## Supplementary material for "Spatiotemporal remodeling of cytoskeletal and junction networks during somatic cell reprogramming": Table S6 (part 2 of 3)

### Sheet: Abundance-BioID (continued)
Prey	Gene	Day	Total_proteome	Total_proteome_rep_avg	ARHGAP17_BioID	ARHGAP17_BioID_rep_avg	ARHGEF2_BioID	ARHGEF2_BioID_rep_avg	ARPIN_BioID	ARPIN_BioID_rep_avg	CAPZA1_BioID	CAPZA1_BioID_rep_avg	CLINT1_BioID	CLINT1_BioID_rep_avg	CTNNA1_BioID	CTNNA1_BioID_rep_avg	CTNNB1_BioID	CTNNB1_BioID_rep_avg	DCTN1-C_BioID	DCTN1-C_BioID_rep_avg	DCTN1-N_BioID	DCTN1-N_BioID_rep_avg	DCTN2_BioID	DCTN2_BioID_rep_avg	DIAPH1_BioID	DIAPH1_BioID_rep_avg	DYNC1I2_BioID	DYNC1I2_BioID_rep_avg	EGFP_BioID	EGFP_BioID_rep_avg	EMD_BioID	EMD_BioID_rep_avg	Empty_BioID	Empty_BioID_rep_avg	KRT7_BioID	KRT7_BioID_rep_avg	LMNA_BioID	LMNA_BioID_rep_avg	MAPRE3_BioID	MAPRE3_BioID_rep_avg	NmT_BioID	NmT_BioID_rep_avg	PARD3_BioID	PARD3_BioID_rep_avg	PSEN1_BioID	PSEN1_BioID_rep_avg	RDX_BioID	RDX_BioID_rep_avg	SCRIB_BioID	SCRIB_BioID_rep_avg	STRN_BioID	STRN_BioID_rep_avg	SYNE3_BioID	SYNE3_BioID_rep_avg	TJP2_BioID	TJP2_BioID_rep_avg	TMOD3_BioID	TMOD3_BioID_rep_avg	TUBB2A_BioID	TUBB2A_BioID_rep_avg	WASHC4_BioID	WASHC4_BioID_rep_avg	WASL_BioID	WASL_BioID_rep_avg
O88544	Cops4	D1	9324273.1714|10172256.8809|9117028.5869	9.53785e+06	925.897|691.184	808.54	646.513|1383.15	1014.83	647.224|825.883	736.553	641.378|502.208	571.793	0|0	NA	549.016|0	549.016	0|0	NA	0|0	NA	0|0	NA	0|0	NA	1278.61|504.44	891.525	0|0	NA	406.083|432.483|0|0|982.474|0|2094.73|1896.32	1162.42	479.463|0	479.463	0|0|0|0|0|0	NA	585.204|0	585.204	0|1017.19	1017.19	0|0	NA	0|0|0|0|0|0	NA	0|0	NA	0|0	NA	0|0	NA	0|0	NA	0|0	NA	0|0	NA	0|545.647	545.647	0|0	NA	0|0	NA	0|0	NA	710.052|0	710.052
O88569	Hnrnpa2b1	D1	192101546.1604|193898319.636|203098712.5715|205098939.1477|186904146.6392|188761156.2573	1.94977e+08	429.491|691.931	560.711	515.308|502.33	508.819	1664.68|1363.92	1514.3	2372.83|2573.62	2473.22	1202.88|919.098	1060.99	0|3355.7	3355.7	1106.91|5843.1	3475.01	0|0	NA	3056.93|865.927	1961.43	0|146.852	146.852	681.726|689.45	685.588	1661.57|0	1661.57	1156.01|1621.12|9665.66|6127.1|3570.9|5439.74|1937|1707.25	3903.1	2206.73|784.635	1495.68	1102.05|0|0|0|1204.56|0	1153.31	2256.25|2481.28	2368.76	2030.75|2737.07	2383.91	3723.79|4160.39	3942.09	1849.41|1072|0|0|0|1245.54	1388.98	963.275|2753.06	1858.17	0|0	NA	0|0	NA	1697.21|2100.7	1898.95	2432.93|2282.93	2357.93	0|0	NA	1077.07|3621.66	2349.36	2693.98|0	2693.98	1690.69|2446.36	2068.53	1358.62|0	1358.62	1907.76|1349.87	1628.82
O88587	Comt	D1	4277603.7959|4646704.356|3995720.3369	4.30668e+06	21225.9|21372.4	21299.2	18003.3|16492.8	17248	25555.3|25756.7	25656	28695.2|25661.4	27178.3	1625.44|1823.03	1724.23	21608.6|24550.7	23079.7	10686.5|10161.5	10424	0|0	NA	6985.8|6293.41	6639.6	25659.1|27516.1	26587.6	22535.7|18432.7	20484.2	9654.99|9139.54	9397.26	40715.4|42746.3|28036.1|31489.6|33628.1|42084|37050.4|33404.1	36144.2	8113.68|7217.27	7665.48	0|0|0|0|0|0	NA	26741.4|25547.7	26144.5	15560.4|16388.5	15974.5	23426.1|19612.2	21519.2	0|2144.76|0|881.431|0|0	1513.1	5581.89|4900.63	5241.26	5848.37|3995.9	4922.14	5398.88|5261.58	5330.23	7210.7|5968.35	6589.52	20638.5|18354.4	19496.5	4495.98|5142.35	4819.16	17241.5|13129.7	15185.6	18959.4|13764	16361.7	23585.1|24518	24051.5	1476.73|2369.74	1923.23	13999.1|12153	13076
O88622	Parg	D1	849629.8027|898401.5469|839624.585	862552	5373.29|5289.86	5331.57	4612.27|5385.47	4998.87	6829.57|7762.6	7296.09	2466.72|4131.71	3299.22	0|0	NA	3043.83|2339.5	2691.66	4788.86|2966.61	3877.74	0|0	NA	3957.94|2769.77	3363.86	2187.5|3404.77	2796.14	4387.11|4893.75	4640.43	0|2113.64	2113.64	5976.41|5358.59|0|3622.96|5168.09|5360.03|9516.12|9297.24	6328.49	1491.65|2087.71	1789.68	1692.29|1715.08|0|0|163.192|0	1190.19	1320.45|1812.35	1566.4	2307.89|3530.04	2918.97	3663.34|3665.31	3664.32	1084.18|1306.42|0|0|0|0	1195.3	1932.91|1938.25	1935.58	0|0	NA	1104.63|0	1104.63	1420.84|812.479	1116.66	3964.2|4588.69	4276.44	1092.68|0	1092.68	3378.4|3730.21	3554.3	2252.77|2047.92	2150.34	4728.34|4183.74	4456.04	0|0	NA	4172.9|3331.51	3752.2
O88643	Pak1	D1	2099302.7109|2249853.5352|2065385.6719	2.13818e+06	32003.5|30028.6	31016	30035.4|30265.8	30150.6	26457.5|27999.5	27228.5	29238.4|30792.9	30015.7	2960.81|2730.21	2845.51	15836.5|23586	19711.2	10823.7|10671.8	10747.8	0|0	NA	9964.73|9249.08	9606.91	22009|19628.6	20818.8	25395.3|24186.8	24791	6019.65|4830.79	5425.22	27997.4|31846.3|27624.7|35635.4|26899.3|21881.4|34678.7|31957.3	29815.1	2333.12|2312.11	2322.61	0|0|0|0|0|0	NA	20598.3|19537.3	20067.8	4836.89|4993.9	4915.4	22094.8|19368.1	20731.5	0|3858.39|0|0|0|0	3858.39	7157.36|7951.4	7554.38	0|1474.43	1474.43	3284.28|5193.45	4238.86	24874.8|15658.5	20266.7	24161.5|29752.8	26957.2	1381.11|3033.89	2207.5	14904.5|15377.1	15140.8	20704.8|19383.4	20044.1	31267.4|33277.4	32272.4	1878.15|0	1878.15	13797|13112.6	13454.8
O88685	Psmc3	D1	26248837.0376|27766428.2998|24849277.1245	2.62882e+07	5293.56|5557.33	5425.44	4320.7|4599.79	4460.24	4271.91|5460.7	4866.31	4395.05|4202.7	4298.88	0|1398.57	1398.57	2469.02|3994.72	3231.87	8978.29|11061.9	10020.1	0|0	NA	4281.21|3263.37	3772.29	5610.51|5270.84	5440.68	3926.01|5033.6	4479.81	1314.19|1967.25	1640.72	5257.52|6002.19|9759.88|11865|7504.28|6062.94|10727.8|9875.26	8381.86	1867.73|1369.54	1618.63	0|0|0|0|0|0	NA	5962.66|4334.13	5148.4	3611.19|1085.54	2348.36	3152.29|2515.47	2833.88	1170.8|0|0|0|0|0	1170.8	1672.5|1792.92	1732.71	7581.84|10674.2	9128.02	1440.32|1472.8	1456.56	1417.16|652.95	1035.06	7968.32|9713.65	8840.99	0|0	NA	1236.74|1242.05	1239.39	921.35|2532.03	1726.69	3116.69|1973.43	2545.06	743.668|0	743.668	1822.53|1696.25	1759.39
O88696	Clpp	D1	3613022.6338|3781493.333|3402749.0107	3.59909e+06	0|0	NA	0|0	NA	0|0	NA	0|0	NA	0|0	NA	0|0	NA	0|0	NA	0|0	NA	0|0	NA	0|0	NA	0|0	NA	0|0	NA	0|0|0|0|0|0|0|0	NA	0|0	NA	0|0|0|0|0|0	NA	0|0	NA	0|0	NA	0|0	NA	0|0|0|0|0|0	NA	0|0	NA	0|0	NA	0|0	NA	0|0	NA	0|0	NA	0|0	NA	0|0	NA	0|0	NA	0|0	NA	0|0	NA	0|0	NA
O88712	Ctbp1	D1	11896337.207|12694252.8125|11521500.6172	1.20374e+07	2885.59|3026.6	2956.09	3168.97|3329.82	3249.39	0|1961.23	1961.23	0|0	NA	0|0	NA	3756.61|2791.78	3274.2	3584.55|3406.26	3495.41	2032.44|2633.77	2333.11	3860.45|3169.32	3514.89	0|0	NA	3256.99|4080.29	3668.64	0|0	NA	2436.77|2401.41|2332.2|2198.6|1164.64|2424.31|2555.4|2787.35	2287.59	2029.45|1265.09	1647.27	1781.04|1749.91|1110.53|0|0|0	1547.16	2734.6|2547.02	2640.81	3023.53|3553.48	3288.51	0|0	NA	1911.88|1576.39|0|0|0|0	1744.13	3599.41|3062.38	3330.89	1784.82|0	1784.82	0|0	NA	0|0	NA	2954.15|3285.86	3120.01	0|0	NA	2880.1|3172.3	3026.2	0|0	NA	1757.58|1435.04	1596.31	0|0	NA	0|0	NA
O88738	Birc6	D1	11195572.5278|12149691.1467|10982704.4448	1.14427e+07	1609.83|1588.64	1599.23	1266.56|1786.87	1526.71	1081.2|1296.14	1188.67	1008.85|5111.66	3060.26	1302.55|874.953	1088.75	5366.98|925.7	3146.34	1650.95|2121.43	1886.19	1049.46|313.885	681.673	1602.81|1588.26	1595.54	2608.88|1764.3	2186.59	1378.35|1191.75	1285.05	2947.84|3219.13	3083.49	1753.53|1527.25|3266.47|3761.26|5956.66|4083.79|1391.08|1168.26	2863.54	1609.29|2039.93	1824.61	1149.43|1752.63|588.814|0|0|0	1163.62	3569.44|3318.29	3443.86	470.7|404.046	437.373	3527.88|1372.94	2450.41	2773.07|2062.95|0|0|522.562|867.384	1556.49	899.061|1064.67	981.865	1252.42|1645.42	1448.92	1371.34|1622.55	1496.94	1601.98|1736.75	1669.37	1668.39|1660.6	1664.49	938.7|491.936	715.318	5914.77|628.982	3271.88	7650.16|8431.4	8040.78	792.504|664.021	728.263	1714.28|0	1714.28	4888.77|5655.26	5272.02
O88796	Rpp30	D1	784551.125|829744.8486|771919.6348	795405	627.059|823.596	725.327	648.026|649.49	648.758	996.509|670.634	833.572	775.645|720.328	747.986	0|0	NA	991.462|416.056	703.759	835.107|479.42	657.264	1164.22|0	1164.22	0|171.363	171.363	0|0	NA	715.326|676.222	695.774	0|0	NA	484.676|653.902|634.762|992.147|0|0|930.302|998.871	782.443	927.176|621.679	774.428	678.388|1149.61|0|0|0|0	913.999	316.513|0	316.513	814.831|832.271	823.551	513.186|0	513.186	0|0|0|0|0|713.112	713.112	786.107|402.272	594.189	0|0	NA	0|0	NA	936.097|765.021	850.559	671.533|666.942	669.237	0|0	NA	821.779|405.109	613.444	0|529.972	529.972	815.054|975.551	895.303	0|0	NA	950.688|1024.37	987.529
O88811	Stam2	D1	1693943.9736|1900396.7109|1656909.0693	1.75042e+06	1915.18|1851.52	1883.35	1731.36|1717.23	1724.3	8565.29|2362.91	5464.1	7169.04|6570.52	6869.78	0|0	NA	815.04|3776.74	2295.89	1380.17|545.044	962.607	0|0	NA	0|0	NA	0|0	NA	1352.85|712.467	1032.66	0|0	NA	7487.68|2313.22|10766.5|10836|16482.5|13222|3569.01|2765.89	8430.35	0|0	NA	0|0|0|0|0|0	NA	1551.04|1468.78	1509.91	0|1299.37	1299.37	18688.6|16126.1	17407.3	0|0|0|0|0|0	NA	0|3027.18	3027.18	0|0	NA	0|0	NA	3538.48|0	3538.48	1195.41|1321.75	1258.58	0|0	NA	8315.86|1616.35	4966.1	0|0	NA	5424.62|5379.08	5401.85	0|0	NA	1628.89|0	1628.89
O88844	Idh1	D1	20813896.1953|22327695.8379|20128343.3135	2.109e+07	7079.86|6806.89	6943.38	7050.94|7133.48	7092.21	3145.09|2741.4	2943.24	2182.6|2743.1	2462.85	9998.8|7259.97	8629.39	2519.95|1276.33	1898.14	6889.61|8328.77	7609.19	11489.6|10349.2	10919.4	9902.12|10118.5	10010.3	4189.6|5802.03	4995.81	9811.41|8043.52	8927.47	4578.29|6321.37	5449.83	1544.05|1230.55|7746.53|6780.09|3658.93|4189.39|4978.04|4279.41	4300.87	3828.72|3491.74	3660.23	3745.85|3562.05|3294.64|4581.33|3166.38|4344.7	3782.49	2355.72|2676.39	2516.05	4452.32|4814.44	4633.38	4463.73|6525.05	5494.39	3828.94|0|0|0|9959.92|10843.7	8210.85	7031.05|7056.01	7043.53	8634.87|7576.05	8105.46	6351.6|7138.69	6745.15	0|524.493	524.493	7911.26|7832.79	7872.02	923.49|0	923.49	1269.64|5661.36	3465.5	0|1284.16	1284.16	2057.38|1837.39	1947.38	11584.7|9841.16	10712.9	4288.65|5564.3	4926.48
O88845	Akap10	D1	83248.0488|92056.1621|74535.6758	83280	481.574|747.631	614.602	188.851|287.241	238.046	563.648|1005.6	784.624	0|371.328	371.328	0|0	NA	0|488.157	488.157	809.944|672.505	741.225	0|0	NA	280.877|732.656	506.767	0|0	NA	629.131|504.559	566.845	0|0	NA	310.776|386.854|1284.35|1067.71|1041.35|0|489.229|384.841	709.301	0|0	NA	0|0|0|0|0|0	NA	0|345.526	345.526	0|0	NA	570.158|0	570.158	0|0|0|0|0|0	NA	595.699|0	595.699	0|0	NA	0|0	NA	0|0	NA	669.521|482.733	576.127	0|0	NA	745.387|1530.68	1138.03	0|0	NA	381.844|718.323	550.083	0|0	NA	0|0	NA
O88856	Tpst2	D1	60696.9102|67888.7656|45603.6914	58063.1	0|0	NA	0|0	NA	414.494|0	414.494	0|0	NA	0|0	NA	0|614.826	614.826	0|0	NA	0|0	NA	0|0	NA	0|0	NA	0|0	NA	0|0	NA	0|0|0|0|0|0|0|0	NA	6885.41|7850.23	7367.82	0|0|0|0|0|0	NA	0|0	NA	0|0	NA	0|0	NA	0|0|0|0|0|0	NA	0|0	NA	0|0	NA	0|0	NA	0|0	NA	432.276|0	432.276	0|0	NA	0|0	NA	0|0	NA	317.22|0	317.22	0|0	NA	0|0	NA
O88907	Pias1	D1	282263.8879|282292.6172|284069.1289	282875	0|0	NA	0|0	NA	0|0	NA	0|0	NA	0|0	NA	0|0	NA	0|0	NA	0|0	NA	0|0	NA	0|0	NA	0|0	NA	0|0	NA	282.53|0|0|0|0|0|655.735|564.946	501.07	0|0	NA	0|0|0|0|0|0	NA	0|0	NA	0|456.006	456.006	0|0	NA	0|0|0|0|0|0	NA	0|0	NA	0|0	NA	0|0	NA	0|0	NA	0|0	NA	0|0	NA	0|0	NA	0|0	NA	0|0	NA	0|0	NA	0|0	NA
O88974	Setdb1	D1	381226.6367|401211.0996|378619.332	387019	629.881|378.789	504.335	243.02|169.629	206.325	270.069|860.193	565.131	337.138|327.78	332.459	0|0	NA	0|349.822	349.822	0|366.453	366.453	0|0	NA	738.769|0	738.769	0|0	NA	1939.94|312.623	1126.28	0|0	NA	528.043|343.786|0|0|306.636|398.872|1031.42|932.462	590.203	0|0	NA	0|0|0|1255.37|0|0	1255.37	0|145.344	145.344	0|322.033	322.033	0|0	NA	0|0|0|0|0|0	NA	1034.13|425.792	729.961	0|0	NA	0|0	NA	0|0	NA	1224.98|645.207	935.093	0|0	NA	220.844|329.739	275.291	0|0	NA	291.292|205.713	248.502	0|0	NA	0|1185.56	1185.56
O88986	Gcat	D1	1660448.8357|1780750.5005|1598400.2661	1.67987e+06	0|483.538	483.538	593.9|1472.59	1033.24	0|0	NA	0|0	NA	1248.01|0	1248.01	0|356.315	356.315	89.4242|0	89.4242	0|0	NA	0|854.71	854.71	0|0	NA	739.533|683.769	711.651	0|0	NA	0|0|0|0|0|0|818.841|617.488	718.164	248.501|0	248.501	0|410.563|0|0|0|0	410.563	0|0	NA	812.035|876.357	844.196	0|0	NA	0|0|0|0|0|0	NA	483.438|693.311	588.375	1863.11|1131	1497.06	0|0	NA	0|0	NA	2177.02|434.998	1306.01	0|0	NA	714.507|650.599	682.553	0|0	NA	0|0	NA	0|0	NA	0|0	NA
O88990	Actn3	D1	47184640.4221|49445474.5972|46308660.7397	4.76463e+07	3089.19|3087.7	3088.45	2668.53|2859.39	2763.96	4115.93|3306.16	3711.05	8584.22|9416.38	9000.3	0|1544.84	1544.84	3342.4|4408.28	3875.34	4418.86|3258.53	3838.7	0|0	NA	1935.29|3300.83	2618.06	1913.61|1669.67	1791.64	2202.92|2243.75	2223.34	0|0	NA	6197.67|6703.86|10845.6|11031.9|8330.16|7198.77|5419.21|5808.03	7691.9	2496.34|2666.06	2581.2	2547.32|2213.94|0|0|0|0	2380.63	2644.91|3504.06	3074.49	1792.33|1444.08	1618.2	1228.93|0	1228.93	2813.81|1768.53|0|0|0|1115.06	1899.13	1854.41|2322.79	2088.6	0|0	NA	0|2795.11	2795.11	4203.53|3205.64	3704.59	2111.04|1673.38	1892.21	0|0	NA	4689.58|5742.93	5216.26	0|5212.34	5212.34	3561.66|3638.71	3600.18	0|0	NA	3821.57|5625.1	4723.34
O89032	Sh3pxd2a	D1	3133644.3789|3389955.4512|3003308.6113	3.17564e+06	5016.87|3039.61	4028.24	2431.34|3942.69	3187.01	3189.44|4362.51	3775.97	4878.17|4707.91	4793.04	0|0	NA	2282.48|2514.45	2398.47	4495.84|2197.91	3346.88	0|1038.71	1038.71	1463.04|2008.71	1735.88	1519.74|2608.69	2064.22	2284.38|2308.67	2296.53	2192.89|1479.99	1836.44	3866.35|4238.33|1877.64|2044.53|3127.91|3587.83|6044.4|5054.01	3730.12	1343.08|1383.86	1363.47	1286.52|0|0|0|0|0	1286.52	1936.92|2935.03	2435.97	1692.54|2022.58	1857.56	5989.87|5962.84	5976.35	1090.89|0|0|0|0|0	1090.89	2432.14|1998.38	2215.26	0|0	NA	0|1796.22	1796.22	3663.86|3207.26	3435.56	2476.66|1703.52	2090.09	0|0	NA	6489.85|6890.02	6689.94	1672.29|2718.88	2195.59	4310.02|4274.26	4292.14	936.723|0	936.723	10389.5|9766.01	10077.8
O89112	Lancl1	D1	856193.3955|942659.6973|844262.1289	881038	0|0	NA	0|0	NA	0|0	NA	0|0	NA	0|4446.28	4446.28	0|0	NA	0|0	NA	0|0	NA	0|0	NA	0|0	NA	0|0	NA	0|19659	19659	0|0|0|0|17655.3|18796.7|0|0	18226	0|1463.64	1463.64	2039.12|11913.3|0|0|0|0	6976.21	0|0	NA	0|0	NA	0|15441.8	15441.8	0|1304.68|2913.73|4115.19|0|0	2777.87	0|0	NA	3440.81|0	3440.81	0|0	NA	0|25954.1	25954.1	0|0	NA	8525.08|13259.3	10892.2	0|0	NA	19578.4|24447.4	22012.9	0|0	NA	0|0	NA	2203.89|2444.56	2324.22
P00158	Mt-Cyb	D1	1025981|1094109.25|1121287.8438	1.08046e+06	0|0	NA	0|0	NA	0|0	NA	0|0	NA	0|0	NA	0|0	NA	0|0	NA	0|0	NA	0|0	NA	0|0	NA	0|0	NA	0|0	NA	0|0|0|0|0|0|104.375|0	104.375	0|0	NA	0|0|0|0|0|0	NA	0|0	NA	0|0	NA	0|0	NA	0|0|0|0|0|0	NA	0|0	NA	0|0	NA	0|0	NA	0|0	NA	0|0	NA	0|0	NA	0|0	NA	0|0	NA	0|0	NA	0|0	NA	0|0	NA
P00397	Mtco1	D1	1100953.2334|1317978.4629|993294.0127	1.13741e+06	825.976|653.734	739.855	813.587|642.283	727.935	0|0	NA	0|0	NA	0|0	NA	0|0	NA	466.186|0	466.186	0|0	NA	0|0	NA	0|0	NA	841.389|943.558	892.473	0|0	NA	0|0|0|0|0|0|468.749|544.079	506.414	0|0	NA	0|0|0|0|0|0	NA	0|0	NA	0|0	NA	0|0	NA	0|0|0|0|0|0	NA	953.654|910.036	931.845	0|0	NA	0|0	NA	0|0	NA	0|583.613	583.613	0|0	NA	0|0	NA	0|0	NA	0|0	NA	0|0	NA	0|0	NA
P00405	Mtco2	D1	24860210.0479|26749083.668|24092761.6199	2.5234e+07	13568.2|12927.1	13247.6	15786|17113.1	16449.5	2170.25|1282.35	1726.3	1578.56|1423.95	1501.26	0|0	NA	3833.45|3264.19	3548.82	14824.3|14621.5	14722.9	23408.5|24942.9	24175.7	15135.3|18022.6	16579	0|0	NA	15803.5|22162.7	18983.1	1159.22|0	1159.22	1609.84|1387.63|444.809|0|5750.33|6329.09|8326.36|7121.53	4424.23	3685.51|3671.3	3678.41	3154.71|3066.02|1889.8|1600.17|611.157|846.553	1861.4	4315.3|4123.64	4219.47	19619|20312.9	19966	2881.59|3640.46	3261.03	3337.68|2351.22|0|0|23976.3|23461	13281.5	20778.2|20077.3	20427.8	0|1349.71	1349.71	11903.3|6969.42	9436.36	2738.07|2971.51	2854.79	13447.7|13044.9	13246.3	0|0	NA	13842.7|8260.64	11051.7	0|1735.03	1735.03	1630.8|1736.41	1683.61	25799.5|23819.2	24809.3	4251.77|3638.97	3945.37
P00493	Hprt1	D1	9733923.9561|10618060.7822|9774540.145	1.00422e+07	1428.71|339.222	883.966	849.891|539.311	694.601	2402.25|2307.58	2354.91	964.086|617.33	790.708	1554.32|2647.18	2100.75	1886.46|1334.35	1610.4	1264.55|2232.55	1748.55	781.345|1683.18	1232.26	1321.31|1757.82	1539.57	0|0	NA	726.577|863.967	795.272	4333.02|4737.36	4535.19	537.374|317.262|798.426|2785.8|0|818.532|350.345|348.149	850.841	7241.84|5604.57	6423.2	6178.64|6491.27|2988.28|3645.33|1456.83|1502.33	3710.45	911|1485.13	1198.07	2824.29|2223.61	2523.95	5973.47|0	5973.47	3028.83|3520.75|1653.08|0|1591.63|2017.1	2362.28	1531.92|787.323	1159.62	1510.89|1102.71	1306.8	1835.39|2111.22	1973.31	3618.94|1755.38	2687.16	877.39|1680.69	1279.04	959.126|844.062	901.594	2846.14|2810.95	2828.55	0|0	NA	602.346|669.45	635.898	0|0	NA	9027.3|7486.46	8256.88
P00520	Abl1	D1	411555.5137|418907.3535|376515.4727	402326	545.324|456.379	500.851	419.733|377.01	398.372	0|0	NA	0|0	NA	0|0	NA	0|0	NA	378885|386849	382867	0|0	NA	0|0	NA	0|0	NA	437.787|0	437.787	0|0	NA	575.545|43140.5|0|0|89453.2|0|841.52|28668.4	32535.8	0|0	NA	656082|0|0|0|0|0	656082	0|0	NA	0|0	NA	0|0	NA	0|0|0|0|0|0	NA	0|0	NA	0|0	NA	0|0	NA	0|0	NA	0|0	NA	0|0	NA	215163|297585	256374	0|0	NA	0|0	NA	0|0	NA	0|0	NA
P01029	C4b	D1	3167393.6875|3673569.1875|3257277.5078	3.36608e+06	2424.34|2213.98	2319.16	2216.15|1922.05	2069.1	3750.35|2954.68	3352.51	2486.78|1551.94	2019.36	7291.5|6474.11	6882.81	2890.67|3816.94	3353.8	5728.67|6078.52	5903.6	21269.4|27405.9	24337.7	6688.54|6133.94	6411.24	13044|13544.6	13294.3	3300.16|1921.31	2610.74	7695.29|14183.9	10939.6	848.135|661.286|3496.13|2510.08|3004.29|1885.88|1486.2|1405.15	1912.14	10375.9|10545.5	10460.7	8331.75|11566.9|13458.8|14894.4|7848.74|9945.96	11007.8	2006.36|1678.39	1842.38	5278.13|3467.52	4372.82	6579.81|7035.98	6807.9	7419.24|7349.62|10626.5|6777.73|21981.4|27224.6	13563.2	3274.73|2861.37	3068.05	5519.44|7731.44	6625.44	8428.1|10108.1	9268.1	7131.33|6929.42	7030.38	4150.39|4336.51	4243.45	7787.08|5697.5	6742.29	4503|4409.24	4456.12	0|7439.73	7439.73	1852.15|2081.04	1966.6	29473.9|26987.4	28230.7	13530|12030	12780
P01887	B2m	D1	501666.4688|537503.3125|601920.375	547030	0|0	NA	0|0	NA	0|0	NA	0|0	NA	0|0	NA	0|0	NA	1152.29|1705.05	1428.67	0|0	NA	0|0	NA	0|0	NA	0|0	NA	0|0	NA	727.125|671.504|0|0|0|0|532.673|647.344	644.662	43584.7|37009.2	40296.9	0|0|0|0|0|0	NA	0|0	NA	0|0	NA	0|0	NA	0|0|0|0|0|0	NA	0|0	NA	0|0	NA	0|0	NA	0|0	NA	0|0	NA	0|0	NA	1013.4|1179.89	1096.64	0|0	NA	0|0	NA	0|0	NA	0|0	NA
P02301	H3-5	D1	601191692.6418|627728650.426|611036413.6401	6.13319e+08	127730|124768	126249	107315|98654.3	102985	122461|113465	117963	198256|148234	173245	237482|271588	254535	475736|552006	513871	183874|190068	186971	131525|115202	123364	227258|230373	228816	337359|325860	331610	144200|195307	169754	491058|395932	443495	179997|176812|178947|182979|60446.3|74789.6|65898.6|62303.2	122772	356070|333324	344697	363883|319024|415965|404767|141466|127536	295440	429935|374114	402024	212926|190735	201830	98455.1|118092	108274	273641|281110|300453|298463|153925|149992	242931	159132|166135	162634	255661|266579	261120	155209|194593	174901	391262|409344	400303	153787|153290	153538	368885|393428	381156	191450|156097	173774	352333|369935	361134	125629|148316	136972	110235|115174	112704	441906|440166	441036
P02463	Col4a1	D1	705007.0352|779267.4062|693342.2461	725872	0|896.48	896.48	0|0	NA	1552.61|0	1552.61	0|0	NA	0|0	NA	0|0	NA	0|0	NA	0|0	NA	0|0	NA	0|0	NA	0|0	NA	2910.57|0	2910.57	0|0|1650.62|0|0|0|0|609.59	1130.11	4930.71|5760.4	5345.56	2061.3|2494.18|0|0|0|0	2277.74	0|0	NA	720.05|0	720.05	0|0	NA	959.337|999.223|0|0|772.659|0	910.406	0|0	NA	0|2761.61	2761.61	0|0	NA	0|0	NA	0|0	NA	0|0	NA	1375.49|837.993	1106.74	0|0	NA	0|0	NA	0|0	NA	4778.51|4694.26	4736.39
P02468	Lamc1	D1	9341858.4058|9981455.1624|9170864.4258	9.49806e+06	0|0	NA	0|0	NA	0|0	NA	0|0	NA	0|0	NA	0|0	NA	1526.75|1853.97	1690.36	0|0	NA	618.158|0	618.158	0|0	NA	0|0	NA	0|0	NA	0|0|0|0|1629.3|0|361.513|372.469	787.761	17234.9|22998.2	20116.5	7753.48|703.574|0|0|0|0	4228.53	230.77|0	230.77	0|0	NA	0|0	NA	0|0|0|0|0|0	NA	0|0	NA	0|0	NA	0|0	NA	0|0	NA	637.875|2106.62	1372.25	0|0	NA	0|0	NA	0|0	NA	2943.23|0	2943.23	0|0	NA	0|0	NA
P02469	Lamb1	D1	14524510.8079|15554696.5735|14312183.2627	1.47971e+07	0|0	NA	0|176.958	176.958	0|5912.16	5912.16	0|0	NA	0|0	NA	0|2250.3	2250.3	1921.49|1243.1	1582.3	0|0	NA	3570.79|2360.57	2965.68	0|0	NA	0|0	NA	0|0	NA	2739.62|219.228|0|0|0|0|803.33|776.459	1134.66	23536.8|24993.2	24265	0|0|0|0|0|0	NA	1895.05|0	1895.05	855.709|1359.8	1107.75	0|0	NA	0|0|0|0|0|0	NA	1713.71|0	1713.71	0|0	NA	0|0	NA	0|2626.76	2626.76	50.2217|0	50.2217	0|0	NA	116.049|0	116.049	0|0	NA	8831.02|9297.15	9064.08	0|0	NA	4378.1|3618.71	3998.41
P03899	mt-Nd3	D1	44299.0312|48641.4219|46623.6445	46521.4	0|0	NA	0|0	NA	0|0	NA	0|0	NA	0|0	NA	0|0	NA	0|0	NA	0|0	NA	0|0	NA	0|0	NA	118.546|0	118.546	0|0	NA	0|0|0|0|0|0|146.838|0	146.838	0|0	NA	0|0|0|0|0|0	NA	0|0	NA	0|0	NA	0|0	NA	0|0|0|0|0|0	NA	0|0	NA	0|0	NA	0|0	NA	0|0	NA	0|0	NA	0|0	NA	0|0	NA	0|0	NA	0|0	NA	0|0	NA	0|0	NA
P03930	Mtatp8	D1	902315.7578|962334.3906|877500.5938	914050	0|0	NA	0|0	NA	0|0	NA	0|0	NA	0|0	NA	0|0	NA	0|0	NA	0|0	NA	0|0	NA	0|0	NA	0|0	NA	0|0	NA	0|0|0|0|0|0|449.613|0	449.613	0|0	NA	0|0|0|0|0|0	NA	0|0	NA	0|0	NA	0|0	NA	0|0|0|0|0|0	NA	0|0	NA	0|0	NA	0|0	NA	0|0	NA	0|0	NA	0|0	NA	0|0	NA	0|0	NA	0|0	NA	0|0	NA	0|0	NA
P03975	Iap	D1	2681245.0264|2866180.8896|2591838.4385	2.71309e+06	1581.93|1306.39	1444.16	696.64|1173.52	935.08	2136.39|1712.31	1924.35	953.816|1029.32	991.568	0|0	NA	673.526|1280.85	977.188	231.506|0	231.506	0|0	NA	728.867|720.683	724.775	1327.32|0	1327.32	950.289|1064.89	1007.59	0|0	NA	960.236|764.177|0|698.681|1345.79|1533.91|2135.79|1957.17	1342.25	2856.7|3149.93	3003.32	619.652|0|0|0|0|0	619.652	731.391|523.81	627.601	839.346|836.745	838.045	1566.07|1913.28	1739.67	0|0|0|0|0|0	NA	312.652|0	312.652	1558.68|1649.48	1604.08	0|0	NA	0|0	NA	1336.86|1190	1263.43	1044.38|996.183	1020.28	1113.41|968.703	1041.06	0|2145.17	2145.17	1439.88|1305.25	1372.57	0|0	NA	2107.77|1554.54	1831.15
P04104	Krt1	D1	20044196.8928|26107936.8794|18045840.4795	2.13993e+07	0|0	NA	0|0	NA	0|0	NA	0|0	NA	0|0	NA	0|0	NA	0|0	NA	0|0	NA	0|0	NA	0|0	NA	0|0	NA	0|0	NA	0|0|0|0|0|0|0|0	NA	0|0	NA	857.558|0|0|0|0|0	857.558	122542|98714	110628	0|0	NA	0|0	NA	0|0|0|0|0|0	NA	0|0	NA	0|0	NA	0|0	NA	0|0	NA	0|0	NA	0|1277.14	1277.14	1255.8|1005.55	1130.67	0|0	NA	0|0	NA	0|0	NA	0|0	NA
P04184	Tk1	D1	1264470.4238|1344669.9785|1260985.583	1.29004e+06	0|336.607	336.607	455.982|687.871	571.927	141.781|0	141.781	0|99.5446	99.5446	0|0	NA	0|0	NA	0|941.121	941.121	0|0	NA	0|898.063	898.063	0|0	NA	1288.91|1508.32	1398.62	0|0	NA	214.661|151.355|0|0|582.623|0|1722.53|1492.18	832.67	0|0	NA	0|0|0|0|0|0	NA	0|0	NA	0|0	NA	0|0	NA	0|0|0|0|0|0	NA	673.877|0	673.877	0|0	NA	0|0	NA	0|0	NA	289.495|1149.14	719.317	0|0	NA	0|0	NA	0|0	NA	382.769|261.046	321.908	0|0	NA	0|0	NA
P04627	Araf	D1	556549.5156|603151.5156|530325.6406	563342	5231.23|4124.32	4677.77	5047.2|4513.14	4780.17	2804.7|2039.93	2422.32	4905.3|4016.48	4460.89	0|0	NA	3226.26|3538.44	3382.35	3147.89|2974.62	3061.26	0|0	NA	1906.22|3202.93	2554.57	1898.54|3920.67	2909.61	4048.85|3361.08	3704.97	1298.84|1877.73	1588.29	4113.5|3488.29|2395.26|3275.69|5476.43|3453.76|6960.68|6495.36	4457.37	826.689|911.112	868.9	433.048|755.046|0|0|0|0	594.047	3307.13|3359.03	3333.08	1453.68|1634.86	1544.27	2569.32|2261.02	2415.17	1074.53|0|0|0|0|892.76	983.645	3471.87|2829.72	3150.8	0|951.442	951.442	0|0	NA	1273.61|1439.01	1356.31	4838.23|5693.46	5265.85	1935.71|0	1935.71	4199.01|4525.23	4362.12	0|3744.5	3744.5	5059.04|5267.05	5163.05	0|970.067	970.067	1698.11|1507.1	1602.61
P05064	Aldoa	D1	197059916.5813|208816594.5667|192033945.9507	1.99303e+08	0|0	NA	0|0	NA	0|0	NA	0|0	NA	0|0	NA	0|0	NA	0|0	NA	0|0	NA	0|0	NA	0|0	NA	0|0	NA	0|0	NA	0|0|0|0|0|0|0|0	NA	0|0	NA	0|0|0|0|0|0	NA	0|0	NA	0|0	NA	0|0	NA	0|0|0|0|0|0	NA	0|143.904	143.904	0|0	NA	0|0	NA	0|0	NA	0|0	NA	0|0	NA	0|0	NA	0|0	NA	0|0	NA	0|0	NA	0|0	NA
P05132	Prkaca	D1	9148492.082|9616527.0127|8592481.458	9.11917e+06	2173.03|2717.14	2445.09	2341.91|2455.14	2398.53	3249.91|2253.42	2751.66	4969.04|4043.14	4506.09	0|2598.42	2598.42	3377.92|760.885	2069.4	2996.72|2725.5	2861.11	0|0	NA	3592.17|3066.72	3329.45	0|0	NA	3334.84|3458.6	3396.72	0|0	NA	196.842|2058.4|0|3045.54|0|1071.67|1613.5|1442.02	1571.33	3893.36|4406.75	4150.06	4257.58|4368.77|3722.26|0|750.063|0	3274.67	3683.8|490.461	2087.13	3443.05|3136.16	3289.61	0|2179.51	2179.51	5108.56|4471.71|0|0|3231.17|2790.21	3900.41	4239.05|3848.47	4043.76	1951.65|2285.68	2118.66	0|0	NA	6814.63|5408.31	6111.47	2777.97|3157.69	2967.83	0|0	NA	2998.56|2958.8	2978.68	0|0	NA	4615.18|493.367	2554.27	2624.15|0	2624.15	6448.86|6970.66	6709.76
P05202	Got2	D1	65366380.9001|69203877.4666|63033868.4321	6.5868e+07	390.524|483.153	436.839	0|0	NA	0|0	NA	0|0	NA	0|0	NA	0|0	NA	0|0	NA	2892.35|2484.75	2688.55	0|0	NA	0|0	NA	0|0	NA	0|0	NA	0|0|0|0|0|0|386.65|358.777	372.714	0|0	NA	0|0|0|0|0|0	NA	0|0	NA	0|0	NA	0|0	NA	0|0|0|0|2878.08|2171.32	2524.7	0|0	NA	0|0	NA	0|2690.27	2690.27	721.331|0	721.331	0|0	NA	0|0	NA	0|0	NA	0|0	NA	0|0	NA	3501.17|4325.84	3913.51	0|0	NA
P05480	Src	D1	2245953.8872|2263234.3408|1927624.7368	2.1456e+06	982.331|760.739	871.535	870.543|729.102	799.822	596.526|975.101	785.813	1252.05|844.734	1048.39	0|0	NA	1303.66|1661.76	1482.71	1735.85|2077.52	1906.68	0|0	NA	961.215|976.098	968.657	0|0	NA	1162.75|1525.34	1344.05	0|0	NA	834.851|414.733|1567.06|1522.44|0|0|949.597|903.105	1031.96	1025.7|893.557	959.629	849.736|503.337|0|0|0|0	676.537	0|772.286	772.286	451.428|1136.36	793.894	0|0	NA	638.692|0|0|0|0|811.443	725.067	2504.91|2229.98	2367.45	332.73|1182.02	757.375	0|0	NA	800.416|751.323	775.87	464.979|497.947	481.463	0|0	NA	1268.86|1528.6	1398.73	0|0	NA	456.788|726.84	591.814	0|0	NA	1853.27|1149.69	1501.48
P05627	Jun	D1	558513.1289|564776.1172|546555.6484	556615	1453.97|1780.09	1617.03	2243.38|2539.96	2391.67	10771.8|13028.5	11900.1	7802.9|7235.4	7519.15	0|0	NA	3729.36|2520.51	3124.93	16345.1|18745.6	17545.3	0|0	NA	0|0	NA	0|0	NA	0|881.905	881.905	0|0	NA	11681.2|10629.7|3026.2|4467.54|17631.4|17595|15012.4|14182.1	11778.2	541.143|0	541.143	0|0|0|0|0|0	NA	1643.4|1608.21	1625.81	22772|25456.8	24114.4	0|0	NA	0|0|0|0|0|0	NA	0|0	NA	0|0	NA	0|0	NA	0|0	NA	0|0	NA	0|0	NA	1523.78|0	1523.78	0|5692.5	5692.5	2113.81|0	2113.81	0|2094.58	2094.58	3318.64|3568.54	3443.59
P05784	Krt18	D1	17405554.0635|22269411.333|13797872.8101	1.78243e+07	9153.17|8095.43	8624.3	6506.05|8444.65	7475.35	0|0	NA	0|0	NA	0|25735.4	25735.4	0|0	NA	12891.3|12447.8	12669.5	13828.6|12802.6	13315.6	15784.9|16242.7	16013.8	11935.4|0	11935.4	6894.37|6017.58	6455.98	11920.2|0	11920.2	0|0|13304.6|13556.7|5650.82|7921.72|5261.96|4832.27	8421.34	0|0	NA	0|0|0|0|12948.6|9445.56	11197.1	0|0	NA	0|0	NA	13314.9|14342.3	13828.6	792.938|0|0|0|11219.2|17401.4	9804.51	8804.02|6851.52	7827.77	11317.3|27048.5	19182.9	9902.17|0	9902.17	0|0	NA	12246.8|7693.69	9970.25	5881.25|2300.03	4090.64	0|0	NA	0|0	NA	0|0	NA	17165.2|17451.1	17308.2	0|0	NA
P06151	Ldha	D1	178750949.2522|195984910.9167|175965880.5925	1.83567e+08	130104|129930	130017	123977|126933	125455	56749|66314.3	61531.7	24860.6|18844.7	21852.7	52254.3|61877.2	57065.8	50363.2|69422.6	59892.9	107595|109142	108368	76778.8|77289.3	77034.1	122160|116575	119368	120947|151652	136300	175285|192956	184120	153064|154787	153926	12527.4|12230.5|33289.9|31426.4|48211.1|62488|69483.9|66265.6	41990.3	162743|150265	156504	158208|173223|189725|168759|55355.6|45931.1	131867	42970.4|40559.3	41764.8	108962|114914	111938	46444.9|42914.8	44679.8	140950|83107.4|38531.5|30445.6|69127.3|77246	73234.6	166547|173666	170106	52970.6|60679.5	56825.1	56841.4|52584.7	54713.1	78337.2|78758.7	78547.9	144976|159004	151990	46442.6|38193.2	42317.9	107414|94454.6	100934	36446|49656.9	43051.4	22195.5|24448	23321.8	67803.1|66034.4	66918.8	214075|180938	197506
P06537	Nr3c1	D1	440725.6641|466088.0938|420794.1133	442536	3799.61|3837.04	3818.32	3154.03|3382.97	3268.5	4905.23|4189.37	4547.3	5232.68|4088.1	4660.39	0|0	NA	2363.36|4224.26	3293.81	2147.17|2478.67	2312.92	0|0	NA	1809.39|2171.04	1990.21	3053.52|4725.92	3889.72	3359.65|3155.79	3257.72	0|505.604	505.604	3896.49|3783.29|0|2377.81|7818.92|6133.51|5665.03|5457.86	5018.99	637.013|0	637.013	308.462|526.625|0|0|0|0	417.543	2479.43|2949.9	2714.66	1588.53|1853.66	1721.1	3824.66|4219.19	4021.93	636.566|463.316|0|0|0|288.88	462.921	1418.25|1302.83	1360.54	0|0	NA	0|1306.49	1306.49	883.057|567.82	725.438	3709.19|3801.61	3755.4	0|0	NA	2412.02|2985.72	2698.87	1284.76|1673.86	1479.31	3635.14|4216.26	3925.7	0|0	NA	2671.94|3531.78	3101.86
P06745	Gpi	D1	46377169.0781|48409065.5444|43945807.5229	4.6244e+07	0|536.047	536.047	0|0	NA	0|661.156	661.156	0|0	NA	0|0	NA	0|0	NA	0|0	NA	0|0	NA	0|0	NA	0|0	NA	0|300.103	300.103	0|0	NA	454.895|393.281|0|0|0|0|225.322|406.441	369.985	0|0	NA	0|0|0|0|0|0	NA	0|0	NA	0|0	NA	0|0	NA	0|0|0|0|0|0	NA	0|0	NA	0|0	NA	0|0	NA	0|0	NA	576.548|0	576.548	0|0	NA	275.158|0	275.158	0|0	NA	0|0	NA	0|0	NA	0|0	NA
P06795	Abcb1b	D1	2862670.4961|2986473.3516|2776593.0494	2.87525e+06	535.522|577.645	556.583	386.775|525.194	455.985	0|753.872	753.872	722.451|733.875	728.163	0|0	NA	567.817|0	567.817	733.218|2787.69	1760.45	0|0	NA	551.023|0	551.023	0|0	NA	778.702|756.869	767.785	0|0	NA	307.2|7840.58|0|0|9694.73|0|9234.89|616.31	5538.74	1466.33|1715.17	1590.75	0|0|0|0|0|0	NA	384.105|561.451	472.778	47595.1|47237.8	47416.4	0|0	NA	0|0|0|0|0|0	NA	0|752.77	752.77	0|0	NA	0|0	NA	0|0	NA	567.878|362.868	465.373	0|0	NA	372.744|527.478	450.111	0|0	NA	0|606.182	606.182	0|0	NA	816.445|0	816.445
P06797	Ctsl	D1	3559788.8984|3719825.4824|3446699.3193	3.57544e+06	0|0	NA	0|0	NA	0|0	NA	0|0	NA	0|0	NA	0|0	NA	0|0	NA	0|0	NA	0|0	NA	0|0	NA	0|0	NA	0|0	NA	0|0|0|0|0|0|0|0	NA	6710.72|6396.61	6553.66	0|0|0|0|0|0	NA	0|0	NA	0|0	NA	0|0	NA	0|0|0|0|0|0	NA	0|0	NA	0|0	NA	0|0	NA	0|0	NA	0|0	NA	0|0	NA	0|0	NA	0|0	NA	0|0	NA	0|0	NA	0|0	NA
P06801	Me1	D1	17606711.1248|18920086.9668|16676588.9512	1.77345e+07	0|522.413	522.413	0|0	NA	943.46|740.147	841.803	0|771.899	771.899	0|0	NA	0|0	NA	688.916|0	688.916	0|4142.76	4142.76	830.721|0	830.721	1297.09|802.473	1049.78	308.976|478.046	393.511	624.074|0	624.074	340.234|333.535|0|0|1555.75|0|773.98|546.063	709.912	0|922.483	922.483	885.217|625.836|0|878.588|0|0	796.547	0|0	NA	0|0	NA	0|0	NA	0|0|0|0|3485.58|3649.2	3567.39	0|0	NA	0|0	NA	3242.87|3171.02	3206.95	0|0	NA	836.699|994.611	915.655	0|0	NA	887.213|1276.18	1081.7	0|0	NA	649.663|0	649.663	3814.47|5411.26	4612.86	1219.11|1115.06	1167.09
P07091	S100a4	D1	66382790.0039|67108889.144|60810146.1719	6.47673e+07	10073.3|10721	10397.1	7853.02|9549.06	8701.04	30126.3|26679.9	28403.1	29459|25235.9	27347.5	43760.7|40271.7	42016.2	29962|30049.8	30005.9	15687.4|21920.6	18804	27038.6|24213.1	25625.8	22865.3|24950	23907.7	47906.3|42989.9	45448.1	12248.9|11211.7	11730.3	62503.3|64370.5	63436.9	9420.7|12208.2|33078|30069.7|14719.5|13897.3|7541.28|7564.78	16062.4	60074.5|59810.2	59942.3	65931.7|79985.7|58780.4|83788.7|27541|27456.4	57247.3	20066|20306.3	20186.2	32471.7|30581	31526.3	27275.7|23653	25464.3	46902.7|45217.3|22307.9|16050.7|27692|30676	31474.4	11570.6|10798.2	11184.4	29177.7|32844.8	31011.2	29690.9|33607	31649	55054.3|43175.1	49114.7	13332.8|13744.7	13538.8	35077.1|28456.1	31766.6	26615.2|32991	29803.1	6465.98|22363.7	14414.8	17195.4|21865	19530.2	33391.7|28483.6	30937.7	73378.8|71517.8	72448.3
P07214	Sparc	D1	4532469.1714|4965779.7837|4391453.7222	4.6299e+06	833.599|446.857	640.228	581.869|736.024	658.947	1549.3|1694.8	1622.05	529.834|489.116	509.475	0|912.814	912.814	1126.46|867.078	996.769	1119.04|1262.82	1190.93	1136.02|890.211	1013.12	1631.23|1167.06	1399.14	1595.71|1703.48	1649.6	561.12|688.442	624.781	2415.87|0	2415.87	323.63|421.468|906.369|0|0|0|366.148|414.521	486.427	8880.51|8044.59	8462.55	3542.83|3378.48|1938.23|1438.25|891.63|0	2237.88	855.706|0	855.706	1547.95|1111.14	1329.55	0|0	NA	2128.55|2012.81|0|0|608.93|867.245	1404.38	1100.75|816.692	958.721	0|0	NA	837.496|897.563	867.529	1380.32|1658.17	1519.24	721.883|650.12	686.001	0|478.257	478.257	1482.72|1244.7	1363.71	629.391|0	629.391	427.338|0	427.338	0|948.796	948.796	5186.35|5078.02	5132.19
P07356	Anxa2	D1	297580992.9863|312815194.3108|284973594.5261	2.98457e+08	32976.9|33411.4	33194.2	36207|31891	34049	34747.8|35160.5	34954.2	38587.2|36434.9	37511.1	22210.1|28660.6	25435.3	34571.3|37614.3	36092.8	27554.4|27522.3	27538.3	16465.3|15486.6	15976	33262.7|41441.5	37352.1	62607.8|56384.4	59496.1	35680.6|34902.1	35291.3	36715.3|36501.3	36608.3	29304.9|27068.5|30919.9|33144.5|33661.9|37050.7|41688.2|36671.9	33688.8	38720.7|36233.2	37476.9	36010.4|39925.1|36323.9|34713.2|10895.4|12658.6	28421.1	30997.8|30656.3	30827	30847.8|24210.2	27529	51296.6|54331.4	52814	28581.1|23739.9|13455.4|10742.7|16275.1|15486.3	18046.8	22152.5|23469.5	22811	23359.3|21110.2	22234.8	23934.6|26080.6	25007.6	30116.6|32335.9	31226.2	33705.2|33214.6	33459.9	18031.3|18363.3	18197.3	41948.4|35605	38776.7	54871.9|44597.3	49734.6	33048.7|36888.4	34968.6	21703.9|18799.9	20251.9	64654.9|56054.4	60354.7
P07607	Tyms	D1	1332063.3623|1372256.3186|1282656.8184	1.32899e+06	496.514|624.149	560.332	0|437.165	437.165	0|0	NA	0|406.424	406.424	0|0	NA	0|0	NA	0|652.954	652.954	0|0	NA	514.483|337.105	425.794	0|0	NA	479.886|631.227	555.557	0|0	NA	0|0|0|0|0|0|751.108|642.697	696.903	0|0	NA	0|0|0|0|0|0	NA	0|0	NA	0|0	NA	0|0	NA	0|0|0|0|0|0	NA	575.474|0	575.474	0|0	NA	0|0	NA	518.646|0	518.646	1130.02|992.823	1061.42	0|0	NA	313.874|0	313.874	0|0	NA	355.876|0	355.876	0|0	NA	0|0	NA
P07742	Rrm1	D1	23218178.5305|25204571.0371|22987620.897	2.38035e+07	1692.13|80.0793	886.105	0|1741.62	1741.62	1690.91|360.596	1025.75	0|459.411	459.411	0|0	NA	0|0	NA	0|2252.57	2252.57	0|0	NA	0|0	NA	555.425|2293.17	1424.3	1647.64|0	1647.64	0|0	NA	154.21|187.966|0|0|0|0|2261.86|1947.81	1137.96	1870.1|2134.16	2002.13	1119.43|1869.15|0|0|0|0	1494.29	0|0	NA	0|0	NA	0|0	NA	575.876|631.313|0|0|0|0	603.595	0|0	NA	0|0	NA	0|0	NA	1162.23|597.433	879.832	2635.99|2668.28	2652.14	0|0	NA	0|449.692	449.692	0|0	NA	332.453|0	332.453	0|0	NA	1495.57|1160.06	1327.82
P07901	Hsp90aa1	D1	653104244.8132|701305156.5295|648971517.468	6.67794e+08	61633.7|60727.5	61180.6	46792.9|64763.5	55778.2	36682.2|35314	35998.1	59364|54423	56893.5	20382.1|27478.6	23930.3	70953.2|85540.8	78247	42921.5|47540.2	45230.8	29404.6|31944.1	30674.3	55341.8|53755.8	54548.8	52029.1|47357.8	49693.4	74450.5|82408.4	78429.4	42197.3|45055.1	43626.2	54000.5|57951.6|48179.7|51599.5|37413.4|63114.3|47632.4|42670.3	50320.2	42396.8|44934.1	43665.4	44635.9|40403.7|28972.3|24227|13489.3|10808.5	27089.5	70282.5|66428.2	68355.4	49490.5|54518.1	52004.3	45325.4|65433	55379.2	52386.4|50476|20344.8|13237.6|32486.6|27778.9	32785.1	59729.8|59639.1	59684.4	24030.3|30662.3	27346.3	40370.1|27897.8	34133.9	50150.6|48863.3	49506.9	81863.5|80081.8	80972.6	19734.7|20369.4	20052	54468|49932.4	52200.2	30401.8|33899.3	32150.5	40022.2|43692.6	41857.4	32960.8|31812.1	32386.5	72899.5|64593.6	68746.6
P08003	Pdia4	D1	54094710.5029|58302503.2969|51991729.2571	5.47963e+07	0|0	NA	0|0	NA	615.596|375.308	495.452	729.362|0	729.362	0|0	NA	0|502.487	502.487	377.905|747.667	562.786	0|0	NA	1097.82|1167.3	1132.56	0|0	NA	336.651|0	336.651	0|0	NA	302.945|429.48|0|0|0|0|787.064|1365.16	721.162	12391.2|12500.2	12445.7	1616.57|1794.53|0|0|0|0	1705.55	0|0	NA	873.979|916.777	895.378	1848.97|0	1848.97	0|0|0|0|1811.09|0	1811.09	0|0	NA	569.731|377.936	473.834	0|0	NA	0|959.541	959.541	392.504|464.44	428.472	0|0	NA	881.074|350.828	615.951	0|0	NA	629.498|232.391	430.945	0|0	NA	2943.07|2555.31	2749.19
P08030	Aprt	D1	29517147.3457|31770037.8013|29718848.9033	3.03353e+07	1176.02|1219.52	1197.77	1289.9|1119.29	1204.6	633.852|0	633.852	352.62|644.382	498.501	0|0	NA	706.908|768.397	737.653	1417.6|3216.13	2316.86	1982.24|1886.4	1934.32	211.681|1067.6	639.64	0|0	NA	1645.1|1885.27	1765.18	0|944.096	944.096	613.935|440.724|0|0|1505.56|0|804.374|596.909	792.3	1072.88|885.869	979.375	535.307|1096.86|0|0|0|0	816.083	656.632|592.139	624.385	2792.58|1189.13	1990.86	0|0	NA	589.197|0|0|0|2167.97|0	1378.58	568.401|2909.81	1739.11	0|0	NA	0|0	NA	715.944|0	715.944	2062.59|2477.77	2270.18	0|0	NA	1724.35|3087.27	2405.81	0|0	NA	450.266|422.484	436.375	0|1656.82	1656.82	1122.51|2215.82	1669.16
P08113	Hsp90b1	D1	273390891.4294|296036403.9846|263747695.1372	2.77725e+08	36501.7|37784.5	37143.1	32481.3|34354.6	33417.9	11805|9976.42	10890.7	20134.9|18744.8	19439.8	20253.1|25831.6	23042.3	25273.7|25546.6	25410.2	26205|29086.4	27645.7	28362.4|26956.8	27659.6	37628.2|37772.4	37700.3	37128.9|33568.6	35348.8	44285|51217.1	47751.1	27211.4|38134.5	32673	13121.2|15349.1|24718.3|26431.3|21803.9|22950.9|22089.6|19351	20726.9	53337.6|55302.6	54320.1	15448.7|16034.8|26408.5|30871.9|10409.9|8278.45	17908.7	22179.1|20387.9	21283.5	15847.6|16856	16351.8	26973.9|26685.3	26829.6	26915.7|29536.1|14464.9|8091.7|27056.5|26538.4	22100.5	36875.3|37915.5	37395.4	23336.2|23223.6	23279.9	28609.7|21811.6	25210.7	26034.2|31528.1	28781.2	47382.8|41617.9	44500.3	17198.5|14548.4	15873.5	14921|13771	14346	24762|17004.6	20883.3	16295.8|16932.8	16614.3	30444.6|29071.9	29758.2	20599.5|20702	20650.8
P08121	Col3a1	D1	5740225.4009|6113605.0757|5458438.2627	5.77076e+06	0|0	NA	0|0	NA	0|0	NA	0|0	NA	0|0	NA	0|0	NA	641.963|282.402	462.183	0|0	NA	0|998.276	998.276	0|0	NA	0|0	NA	0|0	NA	0|0|0|588.614|0|0|0|169.144	378.879	5434.43|5614.17	5524.3	631.499|638.067|0|0|0|0	634.783	0|0	NA	0|0	NA	0|0	NA	0|0|0|0|0|0	NA	0|0	NA	0|0	NA	0|0	NA	0|0	NA	0|1272.9	1272.9	0|0	NA	0|540.739	540.739	0|0	NA	0|0	NA	0|0	NA	0|0	NA
P08207	S100a10	D1	5738413.3447|6684469.1406|5389404.7842	5.93743e+06	0|0	NA	0|0	NA	936.334|943.524	939.929	968.343|734.728	851.535	0|0	NA	453.511|0	453.511	0|0	NA	0|0	NA	0|0	NA	0|0	NA	0|0	NA	0|0	NA	414.654|279.94|0|0|0|0|415.221|169.977	319.948	930.962|0	930.962	249.019|0|0|0|0|0	249.019	0|409.144	409.144	540.809|572.189	556.499	0|0	NA	653.641|344.284|0|0|0|0	498.962	0|0	NA	0|0	NA	0|0	NA	860.626|0	860.626	0|0	NA	0|0	NA	720.587|779.206	749.896	0|0	NA	690.128|604.991	647.559	0|0	NA	2293.93|1361.7	1827.82
P08249	Mdh2	D1	104722146.25|112303472.4316|100642919.1533	1.0589e+08	328.132|199.331	263.731	0|0	NA	0|0	NA	0|0	NA	0|0	NA	0|0	NA	660.068|1208.15	934.109	0|0	NA	598.63|389.752	494.191	0|0	NA	250.94|0	250.94	0|0	NA	0|0|0|0|0|0|0|215.587	215.587	441.618|0	441.618	577.001|580.234|0|0|0|0	578.617	1448.2|1053.5	1250.85	1010.08|833.91	921.995	0|0	NA	0|575.457|0|0|0|0	575.457	427.278|0	427.278	166.393|0	166.393	0|0	NA	404.931|0	404.931	422.346|530.638	476.492	0|0	NA	747.886|432.879	590.383	0|0	NA	0|318.636	318.636	0|0	NA	0|0	NA
P08551	Nefl	D1	65599903.2534|67664639.6714|62638145.4224	6.53009e+07	47686.8|43092.9	45389.8	31733.4|32718.6	32226	57239.8|54887.4	56063.6	42922.7|44179.7	43551.2	2289.1|1531.77	1910.43	44446.2|54608.7	49527.4	9208.05|10335.9	9771.98	1244.76|2500.77	1872.77	9733.68|9381	9557.34	54812.1|54297.9	54555	30968|45805	38386.5	30879.2|35668.7	33273.9	47206|50573.4|6670.6|7960.9|82946.1|144057|40661|41265.5	52667.6	5063.03|4184.34	4623.69	2069.82|1919.98|2504.12|1026.67|317.052|616.167	1408.97	602078|622841	612460	9021.15|9038.9	9030.02	68787.4|56223.3	62505.3	7963.32|8964.32|0|1032.07|1555.16|1892.77	4281.53	9221.02|9697.4	9459.21	1572.07|716.741	1144.41	44271.3|21729.5	33000.4	10736.7|9205.14	9970.92	17656.3|19849.8	18753	6654.04|9783.84	8218.94	25813.6|32274	29043.8	51252|48668.1	49960.1	41111.5|43442.4	42276.9	4745.13|0	4745.13	40747.4|34588.6	37668
P08730	Krt13	D1	21758626.1448|27614554.7612|17638793.1716	2.23373e+07	0|0	NA	0|404.883	404.883	0|0	NA	0|0	NA	0|0	NA	0|0	NA	0|0	NA	0|0	NA	0|0	NA	0|0	NA	0|0	NA	0|0	NA	0|0|0|0|0|0|0|0	NA	0|0	NA	0|0|0|0|0|0	NA	2851.7|2778.56	2815.13	0|0	NA	0|0	NA	0|0|0|0|0|0	NA	0|0	NA	0|0	NA	0|0	NA	0|0	NA	0|0	NA	0|0	NA	0|0	NA	0|0	NA	0|185.002	185.002	0|0	NA	0|0	NA
P08752	Gnai2	D1	12662235.1675|13962802.373|12677415.4717	1.31008e+07	11701.2|12797.2	12249.2	13548.9|14037.7	13793.3	4404.28|4492.61	4448.44	5605.45|6790.9	6198.18	3976.5|2001.25	2988.88	9630.1|13012.9	11321.5	9737.66|10710.5	10224.1	4884.15|3391.7	4137.93	10761.2|8807.42	9784.31	3143.55|3527.72	3335.64	14378.9|14813	14596	4173.08|2869.23	3521.16	6568.8|6544.91|3396.49|3981.96|2106|4753.98|7522.69|7122.22	5249.63	5119.52|6184.54	5652.03	6169.02|5942.66|0|2564.49|1896.35|2063.54	3727.21	8829.28|6988.84	7909.06	10326.1|11388.2	10857.1	9066.38|7600.22	8333.3	8848.6|7680.5|1966.23|0|5777.8|7185.88	6291.8	18113.1|14433.8	16273.5	1610.99|4679.7	3145.34	1884.38|3105.6	2494.99	7417.86|8472.13	7944.99	10949.1|10459.1	10704.1	2939.85|0	2939.85	10134.2|9416.97	9775.58	832.905|3919.54	2376.22	10765.5|10936.5	10851	4026.35|4177.71	4102.03	9749.32|8990.07	9369.69
P08775	Polr2a	D1	8418952.5723|8948385.5518|8055386.498	8.47424e+06	1657.15|1779.29	1718.22	1761.21|1576.33	1668.77	6041.72|2965.05	4503.39	1245.38|2270.62	1758	0|996.663	996.663	0|4154.41	4154.41	1845.19|1461.86	1653.53	0|0	NA	6219.86|5108.15	5664.01	6451.86|0	6451.86	2730.37|1189.59	1959.98	1065.06|0	1065.06	1768.36|2522.18|8145.48|2211.25|1656.74|784.093|2558.68|3095.49	2842.78	437.863|0	437.863	584.463|0|0|6341.27|0|0	3462.87	1053.97|1034.42	1044.19	1925.59|2353.59	2139.59	595.539|2623.23	1609.38	0|0|0|0|0|0	NA	3491.48|1204.33	2347.91	4347.69|3723.07	4035.38	0|0	NA	0|816.654	816.654	3937.55|1696.48	2817.01	532.629|0	532.629	1301.76|1276.23	1288.99	0|0	NA	3537.67|2964.98	3251.32	1538.3|0	1538.3	913.367|2790.74	1852.05
P09041	Pgk2	D1	45786892.3223|48298160.5986|42478444.4341	4.55212e+07	2502.51|1984.93	2243.72	2807.1|2320.69	2563.89	3875.49|2588.28	3231.89	2288.82|2656.08	2472.45	0|1470.53	1470.53	3863.78|3608.27	3736.03	3315.03|2968.61	3141.82	4335.8|5999.07	5167.44	4431.47|4196.31	4313.89	3413.52|2654.45	3033.99	2999.24|43830.7	23415	2565.85|3551.38	3058.61	1309.36|1781.08|1573.45|1262.11|1701.49|3294.94|1994.14|1921.9	1854.81	6733.64|5203.4	5968.52	4650.93|4804.12|3870.08|2055.33|3016.51|3753.67	3691.77	2638.95|2700.68	2669.82	6697.81|6288.93	6493.37	3017.92|3102.4	3060.16	3115.69|3537.43|2360.62|1876.98|7781.82|8082.1	4459.11	3073.68|3224.43	3149.05	1478.62|2694.08	2086.35	5292.81|2463.48	3878.14	5660.06|4709.54	5184.8	3071.33|2214.47	2642.9	2639.46|0	2639.46	7312.68|7129.37	7221.02	2061.47|1832.98	1947.22	3187.35|2668.46	2927.91	5193.68|7123.46	6158.57	7890.85|6324.46	7107.65
P09055	Itgb1	D1	21841433.4419|23121718.8579|20407707.8599	2.17903e+07	2337.17|2009.2	2173.18	2303.46|2146.59	2225.03	2587.44|3424.19	3005.82	4578.61|331.18	2454.89	1889.88|1462.23	1676.06	1112.9|1412.5	1262.7	2717.87|2245.2	2481.53	0|0	NA	1456.78|1477.96	1467.37	4024.5|2228.93	3126.72	3132.93|2705.93	2919.43	1177.93|2359.71	1768.82	1571.08|1856.81|1725.57|2326.56|739.552|7096|1763.88|1688.24	2345.96	194048|189940	191994	2776.25|3542.04|1721.64|2140.21|797.705|0	2195.57	924.741|1101.91	1013.33	4842.63|5712.91	5277.77	3533.67|3793.25	3663.46	1209.81|2268.73|0|0|942.929|0	1473.82	3923.41|4317.55	4120.48	4125.64|9037.09	6581.36	3260.7|4005.78	3633.24	172.633|2811.22	1491.93	1794.61|2174.08	1984.35	10182.8|7460.73	8821.76	1027.09|1849.38	1438.23	0|3208.71	3208.71	2082.33|2512.79	2297.56	0|0	NA	6387.25|5565.34	5976.3
P09103	P4hb	D1	185702018.3645|199537089.8032|176350199.9226	1.87196e+08	400.806|583.057	491.932	654.373|352.388	503.38	993.529|4127.02	2560.27	1613.31|205.482	909.396	2010.43|1016.59	1513.51	199.853|1734.37	967.111	11280.1|5629.24	8454.67	1318.73|1115.05	1216.89	2288.27|2439.1	2363.68	936.813|741.494	839.154	625.19|380.282	502.736	775.892|632.383	704.138	599.184|1109.58|1510.39|1718.47|945.359|895.955|1150.62|2295.24	1278.1	46115.4|43958.8	45037.1	4363.03|4154.17|759.225|817.816|0|0	2523.56	0|1130.69	1130.69	12345|9862.45	11103.7	566.884|0	566.884	522.741|1074.49|0|0|1684.51|1902.48	1296.06	968.769|946.636	957.702	0|1793.83	1793.83	0|1608.63	1608.63	1033.81|1155.15	1094.48	1069.88|2353.99	1711.93	0|0	NA	2929.89|7435.3	5182.6	0|0	NA	350.653|511.957	431.305	1333.39|1237.42	1285.4	12037|6300.43	9168.72
P09405	Ncl	D1	472669317.9561|497324140.9548|467897957.9341	4.79297e+08	3702.51|3108.64	3405.57	3641.89|4835.69	4238.79	56899.3|41799	49349.2	24748.3|6651.69	15700	1764.87|722.874	1243.87	7443.83|10062.3	8753.07	28452.9|6047.49	17250.2	2094.22|2352.5	2223.36	8068.99|6818.92	7443.95	3057.33|2333.26	2695.3	3449.06|2814.86	3131.96	1661.11|1173.05	1417.08	34602.3|32430.7|31037.5|28411.2|29348.2|31929.4|31499.9|28203.3	30932.8	2028.39|15923	8975.69	1196.87|1075.55|0|0|0|0	1136.21	2654.54|2549.17	2601.86	13948.9|19243.2	16596	8552.12|8480.94	8516.53	2830.09|57692.2|0|295.34|2245.13|3200.66	13252.7	1741.98|2036.83	1889.4	0|1203.92	1203.92	4129.53|5127.92	4628.73	2111.73|1257.44	1684.59	2830.95|3102.74	2966.84	988.991|378.218	683.605	3343.83|2960.98	3152.41	5245.74|5275.84	5260.79	3967.84|4032.06	3999.95	2754.72|2010.76	2382.74	12192.6|8690.11	10441.4
P09411	Pgk1	D1	180991706.3783|191528627.6714|174830566.6787	1.8245e+08	2863.24|2249.15	2556.2	2979.35|2538.87	2759.11	2106.82|1981.87	2044.35	2687.38|2893.28	2790.33	1418.8|842.03	1130.41	5132.79|5865.75	5499.27	4399.45|3540.65	3970.05	7660.95|8158.1	7909.52	3526.73|2692.82	3109.78	2158.97|2856.33	2507.65	3604.38|3839.11	3721.74	4560.54|2202.58	3381.56	2262.22|1466.54|458.159|1537.78|2026.56|1706.89|2017.58|1640.88	1639.58	7132.63|7026.29	7079.46	5457.6|5450.69|5039.75|3159.27|1730.04|2596.58	3905.66	1592.51|3773.25	2682.88	7854.42|8426.71	8140.56	2554.34|1588.74	2071.54	3133.63|3576.46|0|0|6702.89|7936.86	5337.46	2636.18|2792.67	2714.43	1189.38|1946.56	1567.97	3970.03|5082.41	4526.22	7537.77|5640.2	6588.98	3289.83|3756.35	3523.09	643.135|647.967	645.551	7200.09|8213.07	7706.58	0|1523.29	1523.29	2621.53|2795.88	2708.7	7400.44|7682.82	7541.63	8311.95|7328.12	7820.03
P09450	Junb	D1	576409.9375|577459.7188|590535	581468	1588.48|1886.65	1737.57	3158.53|3329.98	3244.26	11085.6|17873.7	14479.6	10564.3|11399.8	10982	0|0	NA	3765.6|4315.02	4040.31	31210.9|29467.9	30339.4	0|0	NA	792.641|609.13	700.885	1055.61|0	1055.61	719.437|969.406	844.422	0|0	NA	21397.3|21712.9|1710.85|7248.58|15368.8|17044.5|23145.5|22378.2	16250.8	414.084|0	414.084	0|2636|0|0|0|0	2636	3348.74|3608.61	3478.68	24594.4|29083.3	26838.8	1535.2|4028.73	2781.97	1256.53|1005.19|0|0|0|0	1130.86	1111.75|1076.3	1094.03	0|0	NA	1706.84|0	1706.84	659.966|0	659.966	659.916|1131.4	895.658	0|0	NA	2480.83|2746.27	2613.55	0|2399.03	2399.03	1727.27|1396.39	1561.83	0|0	NA	5999.67|6403.54	6201.6
P09803	Cdh1	D1	70394.2695|91764.6387|81166.5781	81108.5	0|0	NA	0|0	NA	0|0	NA	0|0	NA	0|0	NA	0|0	NA	0|0	NA	0|0	NA	0|0	NA	0|0	NA	0|0	NA	0|0	NA	0|0|0|0|0|0|0|0	NA	0|0	NA	0|0|0|0|0|0	NA	0|0	NA	0|0	NA	0|0	NA	0|0|0|0|0|0	NA	0|0	NA	0|0	NA	0|0	NA	0|0	NA	0|0	NA	0|0	NA	0|0	NA	0|0	NA	0|0	NA	0|0	NA	0|0	NA
P0CG49	Ubb	D1	131664842.7444|147379685.4109|129383917.9165	1.36143e+08	15532.1|19869.7	17700.9	28436.4|30264.1	29350.2	13974.4|15857.4	14915.9	22866.5|20571.8	21719.2	0|1415.86	1415.86	14280.1|14458.5	14369.3	39238.5|39150.6	39194.6	9564.31|7027.84	8296.08	15594.9|13244.9	14419.9	27076.5|34682.9	30879.7	19113.6|16047.2	17580.4	29748.2|25745.5	27746.8	11625.8|10898|3501.13|2820.67|32494.6|42068.3|32162.8|32507.5	21009.8	19034.4|19918	19476.2	7529.19|5534.47|3239.94|4184.87|2064.46|2056.6	4101.59	8547.95|12149.1	10348.5	15674.4|12567.6	14121	25618.6|30786.4	28202.5	8751.43|6062.8|4135.07|3419.06|6640.23|6783.68	5965.38	22526.8|21122.8	21824.8	6021.84|4064.58	5043.21	7777.58|7963.69	7870.64	10543.1|9371.84	9957.47	41602.1|40020.2	40811.2	2850.03|4476.79	3663.41	14663.5|15451	15057.2	17903|16192.2	17047.6	19025.8|18410	18717.9	9721.85|9537.56	9629.7	14040.6|13624.4	13832.5
P0DOV2	Ifi204	D1	1280383.8711|1309437.6797|1209599.8613	1.26647e+06	0|0	NA	385.687|322.009	353.848	0|0	NA	0|0	NA	0|0	NA	0|0	NA	0|0	NA	0|0	NA	0|0	NA	0|0	NA	329.396|0	329.396	0|0	NA	0|208.877|0|0|0|0|0|0	208.877	0|0	NA	0|0|0|0|0|0	NA	0|0	NA	0|0	NA	0|0	NA	0|0|0|0|0|0	NA	0|0	NA	0|0	NA	0|0	NA	0|0	NA	0|468.881	468.881	0|0	NA	396.428|0	396.428	0|0	NA	0|0	NA	0|0	NA	0|0	NA
P0DP26	Calm1	D1	21290054.9624|24136136.0142|17847335.052	2.10912e+07	1255.91|1029.04	1142.47	1694.38|1334.63	1514.51	1005.45|0	1005.45	0|0	NA	0|0	NA	0|0	NA	2225.7|0	2225.7	0|0	NA	0|0	NA	0|0	NA	1515.97|1556	1535.98	0|0	NA	2182.34|2215.8|2259.7|0|0|1046.64|1384.13|2746.93	1972.59	0|0	NA	1299.57|0|0|0|0|0	1299.57	1173.22|1361.66	1267.44	1420.02|1128.89	1274.45	0|2573.64	2573.64	0|0|0|0|0|0	NA	0|0	NA	0|0	NA	0|0	NA	0|0	NA	2277.64|0	2277.64	0|0	NA	2807.18|2491.49	2649.34	0|0	NA	1881.7|1435.5	1658.6	0|0	NA	0|0	NA
P10107	Anxa1	D1	153224820.8828|160584240.1475|147510627.6445	1.53773e+08	15447.1|15110.3	15278.7	14982.9|16108.3	15545.6	22573.1|31469.6	27021.3	15617.9|18919	17268.5	8377.31|10647.3	9512.31	55304.2|35348.3	45326.2	15429.1|9662.61	12545.9	8279.48|7602.58	7941.03	10285.4|8400.65	9343.02	40491.9|34014.1	37253	15180|14990.2	15085.1	21025.7|25898.1	23461.9	19947|22443.2|40867|30872.7|21325.7|25397.6|22666.5|21460.4	25622.5	21884|22153.8	22018.9	23546.4|25812.8|18182.1|14128|5585.84|6049.58	15550.8	17368.6|19982.2	18675.4	9011.3|10581.5	9796.4	19167.3|20049.3	19608.3	14784.6|13314.2|5195.92|4897.29|7168.21|6682.86	8673.85	6479.65|6602.74	6541.19	8706.9|10465.9	9586.4	15494.9|14438.4	14966.6	48681.5|15630	32155.8	17598.1|16651.9	17125	7905.41|7161.09	7533.25	13010.4|11916.4	12463.4	26279.3|30343.9	28311.6	15241.5|14217	14729.2	9003.74|7431.1	8217.42	32159.8|31000.2	31580
P10404		D1	2243238.7637|2435071.2686|2164024.627	2.28078e+06	0|0	NA	0|0	NA	0|0	NA	0|0	NA	0|0	NA	0|0	NA	227.097|0	227.097	0|0	NA	0|0	NA	0|0	NA	0|0	NA	0|0	NA	115.569|0|0|0|0|0|196.424|550.742	287.578	5646.72|7314.97	6480.85	0|0|0|0|0|0	NA	0|0	NA	0|0	NA	0|0	NA	0|0|0|0|0|0	NA	370.668|0	370.668	0|0	NA	0|0	NA	0|0	NA	0|0	NA	0|0	NA	0|0	NA	0|0	NA	0|0	NA	0|0	NA	0|0	NA
P10605	Ctsb	D1	5314635.0269|5764549.1953|4944227.5137	5.34114e+06	1915.35|1902.01	1908.68	3128.26|2800.68	2964.47	5379.49|4414.7	4897.1	410.379|0	410.379	0|0	NA	12469.3|9581.83	11025.6	3053.65|2504.32	2778.99	0|0	NA	2649.4|1833.78	2241.59	0|0	NA	2309.8|1891.98	2100.89	13610.6|9236.55	11423.6	1352.39|5722.05|0|4177.41|0|0|8021.54|6907.89	5236.26	14493.6|12436.2	13464.9	9945.55|10400.7|13952|5813.91|791.568|2584.79	7248.09	10199.6|15740.4	12970	4931.7|5216.42	5074.06	0|0	NA	2874.13|4005.22|0|0|0|2335.32	3071.56	1221.82|1374.43	1298.12	9080.49|0	9080.49	0|0	NA	9244.85|9561.42	9403.14	1832.27|1266.4	1549.34	5954.19|0	5954.19	6428.02|4599.95	5513.98	0|0	NA	0|8807.18	8807.18	0|0	NA	15345.4|15115.6	15230.5
P10630	Eif4a2	D1	114110156.9551|119476657.7295|108773073.2056	1.1412e+08	41179.1|50374.7	45776.9	46817.1|59024.9	52921	17053.1|19614.3	18333.7	52665.4|53646.4	53155.9	56259.5|60153.6	58206.6	62760.4|72003.4	67381.9	53039.7|44355	48697.3	37982.2|42778.2	40380.2	61359.2|62037	61698.1	34005.2|40348.3	37176.8	64786.3|73991	69388.6	39887.5|32897.5	36392.5	29768.5|33610.9|90297.2|88015|24869.2|34503.9|31017.5|32080.3	45520.3	36792.9|32934.9	34863.9	34552.9|39392.4|26455.7|18628.9|6226.84|10045.1	22550.3	60564.5|59112.4	59838.4	44349.8|42827.9	43588.8	31870|23316.9	27593.5	63673.7|68107.8|16047.8|23728.6|37707|39888.9	41525.6	77157.1|72901.2	75029.1	37190.7|50077.8	43634.2	31005.3|19187	25096.2	67643.9|65654.2	66649.1	42817.7|45098.2	43957.9	19102.8|18431.6	18767.2	38459.6|32828.2	35643.9	22124|20253.7	21188.8	50002|62569.8	56285.9	40142.8|44473.8	42308.3	41567.8|44415.9	42991.8
P10639	Txn	D1	60925564.707|63715064.9609|59432409.0859	6.13577e+07	474919|441194	458056	386883|445189	416036	442878|484082	463480	341879|354995	348437	239501|307304	273402	444236|537798	491017	162914|174339	168626	68554.3|121715	95134.6	223552|243860	233706	924769|1102040	1.0134e+06	476167|516789	496478	605815|653792	629804	461338|492991|1305450|1031390|773797|808972|447342|433693	719372	201818|222984	212401	136687|96473.6|316467|227861|48586.3|38443.2	144086	414505|406529	410517	181599|118567	150083	612809|584822	598816	144741|164432|160928|201116|62749.2|114060	141338	185582|169579	177580	211021|249209	230115	318538|403612	361075	190121|226290	208206	426303|410290	418296	252579|276737	264658	137798|141154	139476	961562|1124240	1042901	426295|413040	419668	197001|176875	186938	445763|296440	371102
P10649	Gstm1	D1	12200729.1367|13225391.5518|11893802.4087	1.244e+07	131.738|147.167	139.452	869.811|1057.05	963.431	0|0	NA	189.898|1110.4	650.149	0|0	NA	1390.63|0	1390.63	0|1674.79	1674.79	2081.4|0	2081.4	1487.64|1787.65	1637.64	0|738.342	738.342	1372.84|757.677	1065.26	1046.6|0	1046.6	439.875|571.056|0|0|0|0|753.129|574.712	584.693	461.926|559.901	510.913	429.041|355.267|0|0|0|0	392.154	1089.18|727.835	908.508	598.708|507.595	553.152	0|0	NA	2415.35|1524.13|0|0|1373.05|1334.02	1661.64	1001.83|1070.21	1036.02	0|0	NA	0|0	NA	1800.05|1236.64	1518.35	1142.58|1272.45	1207.52	0|0	NA	622.507|0	622.507	0|0	NA	744.979|857.168	801.073	0|0	NA	0|452.59	452.59
P10711	Tcea1	D1	9908295.2109|10329528.9375|9256337.3359	9.83139e+06	581.309|506.287	543.798	0|720.038	720.038	687.103|803.218	745.16	0|580.652	580.652	0|0	NA	0|0	NA	0|0	NA	0|0	NA	0|0	NA	0|0	NA	416.662|367.81	392.236	0|0	NA	1637.34|1540.78|845.815|988.91|0|0|2864.57|2184.9	1677.05	0|0	NA	0|0|0|0|0|0	NA	643.998|0	643.998	1356.74|1036.72	1196.73	0|0	NA	0|0|0|0|0|0	NA	0|0	NA	0|0	NA	0|0	NA	0|0	NA	0|0	NA	0|0	NA	578.307|1110.83	844.568	0|0	NA	422.478|829.12	625.799	0|0	NA	400.434|570.289	485.361
P10852	Slc3a2	D1	18619363.9023|19714805.4688|18089896.583	1.8808e+07	950.853|675.756	813.304	808.004|565.064	686.534	1127.69|319.785	723.737	1762.1|1778.09	1770.1	0|0	NA	1420.22|2498.55	1959.38	566.154|1242.44	904.297	0|0	NA	0|650.79	650.79	0|0	NA	806.179|1100.97	953.574	0|0	NA	758.595|1152.76|0|0|0|0|1036.8|988.3	984.114	3156.81|4281.56	3719.18	0|0|0|0|0|0	NA	868.516|891.989	880.253	1094.74|0	1094.74	1249.49|3350.35	2299.92	533.372|783.938|0|0|0|0	658.655	1412.32|1311.39	1361.86	0|0	NA	0|0	NA	0|0	NA	924.928|666.151	795.539	0|0	NA	698.411|838.104	768.258	0|0	NA	2023.56|1430.65	1727.11	0|0	NA	1390.94|780.438	1085.69
P10922	H1-0	D1	4230277.7148|4598535.6641|4148845.957	4.32589e+06	0|0	NA	0|0	NA	932.862|0	932.862	0|0	NA	0|0	NA	0|0	NA	1057.17|0	1057.17	0|0	NA	546.802|0	546.802	0|0	NA	0|0	NA	0|0	NA	649.595|0|0|0|0|0|0|0	649.595	1014.35|4159.84	2587.09	8068.92|1089.67|0|0|1285.3|1660.43	3026.08	0|0	NA	0|7028.43	7028.43	1544.76|0	1544.76	0|0|3541.32|983.932|1363.37|1657.25	1886.47	0|0	NA	0|0	NA	0|0	NA	0|0	NA	1191.51|1020.34	1105.92	0|0	NA	2137.42|891.43	1514.42	0|0	NA	0|0	NA	0|0	NA	985.688|2510.56	1748.12
P11031	Sub1	D1	11924760.4331|12851998.2271|11471659.8599	1.20828e+07	2740.8|2942.57	2841.68	2665.12|1977.12	2321.12	679.699|0	679.699	0|0	NA	0|0	NA	489.54|0	489.54	6191.86|6094.22	6143.04	6240.97|5630.09	5935.53	7247.81|8131.97	7689.89	0|0	NA	2984.65|2706.61	2845.63	792.594|0	792.594	474.754|465.438|0|0|2847.29|2400.56|2135.95|2021.53	1724.25	0|0	NA	0|0|0|0|0|0	NA	647.545|0	647.545	0|893.771	893.771	0|0	NA	0|0|0|0|6226.81|0	6226.81	3480|3829.99	3654.99	0|0	NA	4922.12|6420.68	5671.4	0|0	NA	5391.26|4707.06	5049.16	0|0	NA	0|849.082	849.082	0|0	NA	0|0	NA	4286.66|3800.89	4043.78	0|0	NA
P11087	Col1a1	D1	92750387.1147|94203034.166|84051868.6479	9.03351e+07	615.868|177.235	396.551	404.857|653.962	529.409	295.229|1023.3	659.264	0|0	NA	0|0	NA	1140.3|606.536	873.418	5193.36|5822.51	5507.94	0|0	NA	585.262|2530.72	1557.99	725.091|0	725.091	519.341|267.637	393.489	0|204.619	204.619	1595.58|2300.96|1856.04|2775.38|499.077|375.833|1602.08|1620.24	1578.15	25581.7|33683.8	29632.8	1037.22|572.433|1463.44|0|0|0	1024.36	777.718|523.356	650.537	3624.82|4131.87	3878.34	1279.73|292.635	786.183	784.197|0|0|0|662.961|667.821	704.993	759.325|358.007	558.666	717.102|1212.34	964.721	540.578|0	540.578	341.117|1130.43	735.774	689.772|499.369	594.571	0|0	NA	4236.23|3206.14	3721.18	0|0	NA	161.667|0	161.667	0|0	NA	880.304|1571.19	1225.75
P11103	Parp1	D1	19548501.0391|21274981.0649|19036268.4478	1.99533e+07	650.952|1114.08	882.516	989.532|2881.19	1935.36	1055.08|1008.86	1031.97	472.393|959.995	716.194	0|0	NA	730.799|2348.37	1539.58	12500.4|764.067	6632.23	0|0	NA	1096.25|706.776	901.513	6753.47|7625.02	7189.24	700.082|579.515	639.798	0|6174.75	6174.75	540.663|2019.9|1574.67|1161.42|8053.32|4836.64|2141.85|2034.64	2795.39	1142.91|1027.12	1085.02	0|263.867|0|0|0|0	263.867	191.865|1649.52	920.692	1355.79|2230.09	1792.94	9952.14|8318.42	9135.28	539.329|1005.46|0|0|0|0	772.394	822.486|1145.37	983.928	612.198|0	612.198	0|0	NA	1270.82|0	1270.82	792.945|6151.23	3472.09	4113.44|0	4113.44	288.056|731.377	509.716	0|9585.81	9585.81	1457.43|236.663	847.047	6830.52|0	6830.52	1314.1|1544.54	1429.32
P11157	Rrm2	D1	9172300.5347|9747317.3779|8709566.6445	9.20973e+06	2680.36|2670.27	2675.32	2188.63|2519.48	2354.05	2646.28|2296.06	2471.17	1586.68|1947.79	1767.23	0|0	NA	1465.86|1269.59	1367.72	1306.41|703.582	1005	0|0	NA	1544.42|882.136	1213.28	1809.6|1279.21	1544.4	2264.4|1936.43	2100.41	0|0	NA	2377.77|2533.18|1706.05|2367.38|2470.43|2513.54|8670.86|11462.7	4262.74	679.283|0	679.283	525.516|0|0|0|0|0	525.516	1564.25|1465.48	1514.87	0|0	NA	1783.63|0	1783.63	0|0|0|0|0|0	NA	1415.51|1321.13	1368.32	0|0	NA	0|0	NA	0|0	NA	2170.46|1682.75	1926.61	0|0	NA	1638.58|1440.06	1539.32	0|0	NA	1701.83|1568.51	1635.17	0|0	NA	1297.05|1832.38	1564.71
P11276	Fn1	D1	17981930.832|19370881.7993|17273267.8369	1.82087e+07	0|0	NA	0|0	NA	0|0	NA	0|0	NA	0|0	NA	0|0	NA	0|0	NA	0|0	NA	1006.81|0	1006.81	0|0	NA	0|883.35	883.35	0|0	NA	0|0|0|2309.18|0|0|0|0	2309.18	3007.28|2470.03	2738.66	0|0|0|0|0|0	NA	0|0	NA	0|0	NA	0|0	NA	0|0|0|0|0|0	NA	0|0	NA	0|0	NA	0|0	NA	0|0	NA	674.497|0	674.497	0|0	NA	0|1463.59	1463.59	0|0	NA	0|0	NA	0|0	NA	0|0	NA
P11352	Gpx1	D1	7372418.699|8156411.2471|7339934.6045	7.62292e+06	3892.84|4222.65	4057.74	2788.91|2987.21	2888.06	1993.37|2193.33	2093.35	1628.21|1173.71	1400.96	0|0	NA	757.015|987.344	872.179	3060.35|4210.24	3635.3	0|0	NA	2389.12|660.206	1524.66	0|0	NA	2466.65|1926.24	2196.45	0|1650.44	1650.44	1398.03|1294.22|0|1426.34|1936.32|1552.63|4433.28|3909	2278.55	1231.26|1639.44	1435.35	387.519|0|0|0|321.668|0	354.594	992.799|1129.88	1061.34	2531.61|2129.4	2330.51	1340.56|2098.37	1719.46	605.975|226.675|0|0|0|0	416.325	2939.99|3467.4	3203.7	0|0	NA	1502.09|0	1502.09	609.319|879.391	744.355	2597.23|2599.97	2598.6	0|436.309	436.309	2720.64|3085.19	2902.91	0|1608.38	1608.38	1497.92|1817.85	1657.88	489.272|637.026	563.149	1838.47|1567.06	1702.77
P11440	Cdk1	D1	35979266.4102|37419822.1328|35018725.5576	3.61393e+07	2662.45|2340.8	2501.62	4237.31|3768.55	4002.93	1615.2|1953.97	1784.59	3303.41|3802.76	3553.09	651.231|850.333	750.782	2586.41|3275.25	2930.83	2354.82|1452.9	1903.86	0|0	NA	1736.73|2788.67	2262.7	1441.23|1251.71	1346.47	2550.23|2846.54	2698.39	1115.54|0	1115.54	2742.63|2740.9|3081.17|2067.15|1314.24|1289.08|3495.44|3160.01	2486.33	0|623.23	623.23	253.536|0|218.063|0|0|0	235.799	2654.34|3855.71	3255.03	800.999|1061.69	931.345	0|0	NA	1937.8|1314.6|0|0|0|0	1626.2	2307.16|1656.02	1981.59	688.901|1246.85	967.875	0|0	NA	1715.36|2142.23	1928.8	2634.78|3155.32	2895.05	1192.17|0	1192.17	1662.44|1501.4	1581.92	1168.63|1869.74	1519.18	3221.1|3043.1	3132.1	0|0	NA	1088.93|1239.39	1164.16
P11499	Hsp90ab1	D1	818997397.4688|881338246.7322|816435350.0149	8.38924e+08	70219.5|61067.9	65643.7	61693.5|57865.3	59779.4	30139.5|32896.2	31517.8	61015.8|63539.4	62277.6	27961|28902.1	28431.5	71165.8|56860.7	64013.2	47324.6|54361.3	50842.9	39108.2|41131.2	40119.7	64352|65982.9	65167.4	52941.4|60817.2	56879.3	69311.8|73013	71162.4	62817.3|55965.6	59391.4	50864.5|51829.9|54644.6|55334.2|36190.7|47844|42771.9|40956.8	47554.6	37655|33187.7	35421.3	33046.2|33094.1|37530.2|32477.1|16172.2|12363.6	27447.2	63401.5|70320.4	66860.9	62292.7|58197.6	60245.2	55128.6|37635.8	46382.2	48899.1|53714.3|23488.3|29705.2|41153.7|40675.7	39606.1	63081.8|70688.9	66885.4	27158|31367.1	29262.5	49047.4|33270.1	41158.8	49823.1|59232.3	54527.7	82016.2|82746.4	82381.3	34673.5|32768.2	33720.8	46959.4|45446.2	46202.8	63088.6|50779.6	56934.1	50283.6|52459	51371.3	43030.6|39794.7	41412.7	45161.4|49166.8	47164.1
P11679	Krt8	D1	249420679.238|260325596.0989|235431506.3176	2.48393e+08	323.136|0	323.136	238.825|0	238.825	2990.49|2845.78	2918.14	2456.12|2695.13	2575.62	0|0	NA	0|0	NA	0|3559.5	3559.5	0|0	NA	0|0	NA	0|0	NA	148.218|0	148.218	0|0	NA	678.224|505.176|0|0|0|0|5249.78|5709.09	3035.57	0|117595	117595	0|322.294|0|0|0|1969.27	1145.78	33066|35439	34252.5	830.599|0	830.599	0|0	NA	0|0|0|0|0|0	NA	775.772|0	775.772	0|0	NA	0|0	NA	0|580.35	580.35	479.286|469.217	474.252	0|0	NA	9582.23|9854.89	9718.56	0|0	NA	2649.92|2799.5	2724.71	0|0	NA	1986.83|9061.45	5524.14
P11881	Itpr1	D1	800972.3638|878212.6055|771453.1978	816879	948.2|1145.14	1046.67	1444.09|2334.7	1889.39	774.86|1128.13	951.495	714.405|1139.51	926.957	0|0	NA	314.722|418.159	366.44	1353.98|1122	1237.99	0|0	NA	7227.6|602.973	3915.29	1125.47|0	1125.47	1028.5|1788.97	1408.73	0|0	NA	430.814|764.394|1594.76|0|988.305|0|1229.46|1272.73	1046.74	33220.5|34982.5	34101.5	0|0|0|0|0|0	NA	796.089|991.071	893.58	19458.5|17180	18319.2	0|992.899	992.899	0|0|0|0|0|0	NA	1067.4|1017.98	1042.69	3029.7|4330.73	3680.22	0|0	NA	0|630.474	630.474	1067.78|711.475	889.628	0|904.941	904.941	9606.05|11828.4	10717.2	0|0	NA	833.854|0	833.854	0|0	NA	714.18|0	714.18
P11983	Tcp1	D1	92855389.6382|98817397.9404|90190035.8418	9.39543e+07	19180.6|16782.6	17981.6	21009|21928.7	21468.8	8604.83|9430.88	9017.85	17304.1|14870.6	16087.4	7633.52|10923.6	9278.56	13747.6|16298.3	15023	17344.3|17789.2	17566.8	10336.5|9461.52	9899.01	19444.2|17854.2	18649.2	9093.77|8992.55	9043.16	21517.3|20854.1	21185.7	12466.2|15450.8	13958.5	10502.3|9871.01|12848.5|12603.9|5397.48|13699.6|12398.7|11753.2	11134.3	8705.94|8241.92	8473.93	7208.12|6900.52|6291.93|4002.25|1964.78|2193.71	4760.22	15231.6|17006.1	16118.9	18942.2|19055.4	18998.8	12985.4|11917.2	12451.3	15842.9|10307.2|6076.44|3546.17|11477|11467.8	9786.25	21898.5|22375.6	22137	8572.31|8359.81	8466.06	8563.84|5661.3	7112.57	16418.7|14458	15438.4	26918.8|26646.7	26782.8	56949.8|6660.34	31805.1	13649.4|12032.9	12841.1	6474.48|8290	7382.24	26494.7|27300	26897.3	11720.9|8427.67	10074.3	11745.2|12008.5	11876.9
P12023	App	D1	1301539.8984|1357493.1641|1221992.8906	1.29368e+06	0|0	NA	0|0	NA	0|0	NA	0|0	NA	79054.6|91808	85431.3	902.383|0	902.383	0|0	NA	0|0	NA	0|0	NA	0|24948.3	24948.3	2098.99|0	2098.99	0|0	NA	0|0|0|0|0|0|0|0	NA	22203.7|21635.1	21919.4	0|825.129|129433|494.111|0|51194.4	45486.7	0|0	NA	0|0	NA	0|0	NA	0|0|0|0|0|0	NA	0|0	NA	0|82214	82214	0|0	NA	0|0	NA	0|0	NA	0|31966.4	31966.4	0|0	NA	0|0	NA	0|0	NA	0|0	NA	0|1451.43	1451.43
P12367	Prkar2a	D1	6966629.7549|7381236.7764|6680360.5791	7.00941e+06	1662.57|1308.71	1485.64	1994.53|2144.37	2069.45	1239.41|1087.15	1163.28	1364.34|784.064	1074.2	0|0	NA	909.627|726.335	817.981	1135.69|1364.01	1249.85	0|0	NA	2004.52|977.655	1491.09	759.048|0	759.048	1424.57|1408.89	1416.73	0|0	NA	1039.17|1398.17|1312.87|1365.22|1015.33|1578.13|2235.76|2417.33	1545.25	1181.82|1128.71	1155.27	1220.71|1477.26|0|0|0|0	1348.98	437.812|735.972	586.892	2066.56|1662.34	1864.45	1424.06|1387.02	1405.54	829.905|560.12|0|0|0|0	695.013	1025.8|992.425	1009.11	0|0	NA	0|0	NA	1870.05|1195.01	1532.53	1130.74|1152.43	1141.59	0|0	NA	1074.11|1590.89	1332.5	0|0	NA	2520.82|2948.8	2734.81	0|0	NA	2061.28|1347.97	1704.62
P12382	Pfkl	D1	11412031.4302|12426939.2305|10870350.4597	1.15698e+07	3143.47|3157.71	3150.59	4688.68|3547.81	4118.24	3976.88|3907.79	3942.34	3284.79|4003.96	3644.38	2055.75|0	2055.75	2529.25|3057.07	2793.16	2199.6|4777.23	3488.41	0|1353.02	1353.02	8036.68|5920.82	6978.75	1742.41|1363.85	1553.13	3828.78|3897.39	3863.09	1894.2|2965.44	2429.82	2671.3|2763.43|3970.67|3109.55|3182.86|2609.73|3782.74|3718.43	3226.09	2938.45|1874.22	2406.34	2289.19|2656.29|405.109|0|748.854|0	1524.86	1877.79|2819.26	2348.53	2253.57|2233.96	2243.76	3319.6|2625.16	2972.38	1832.88|1603.83|1257.19|0|1937.34|1475.02	1621.25	3258.22|3447.21	3352.72	0|1651.49	1651.49	1696.95|1155.16	1426.06	2304.53|2383.97	2344.25	2474.42|2425.16	2449.79	0|0	NA	2280.04|2496.18	2388.11	0|1875.18	1875.18	3632.28|4255.92	3944.1	2229.3|1685.19	1957.24	3796.51|4037.88	3917.2
P12388	Serpinb2	D1	577768.2744|603786.7324|552074.2227	577876	0|0	NA	0|0	NA	266.45|0	266.45	0|0	NA	0|0	NA	0|0	NA	0|0	NA	0|0	NA	0|0	NA	0|0	NA	0|0	NA	0|0	NA	0|0|0|0|0|0|49.205|0	49.205	474.43|0	474.43	0|0|0|0|0|0	NA	0|0	NA	0|0	NA	0|0	NA	0|0|0|0|0|0	NA	0|0	NA	0|0	NA	0|0	NA	0|0	NA	0|0	NA	0|0	NA	2347.8|2839.59	2593.7	0|0	NA	0|0	NA	0|0	NA	0|0	NA
P12970	Rpl7a	D1	92652794.1777|99603686.0117|92393348.7227	9.48833e+07	27393.1|28618	28005.5	36502.7|34489.6	35496.2	7806.29|9261.4	8533.84	28516.3|24058.8	26287.5	15911.9|19122.1	17517	43199.6|50285.9	46742.8	20522.6|31133.9	25828.2	23678.1|23902.4	23790.2	24693.2|30812.2	27752.7	8847.31|10281.9	9564.6	33910.9|42767	38338.9	11944.3|15818	13881.1	26776.5|27768.2|19432.3|15626.7|15627.8|27875.2|18582.5|18833.3	21315.3	12851.2|13364.5	13107.9	13608.6|11500.9|9879.05|9303.18|4657|5757.06	9117.63	45649.3|51104.5	48376.9	16158.7|17338.8	16748.8	13600.9|7101.58	10351.2	37416.8|39304.3|22778.7|8465.28|22976.2|21061.4	25333.8	37999.3|34619	36309.2	22577.3|28119.6	25348.5	24982.3|13763.2	19372.8	42889.3|30201.5	36545.4	23730.1|35380	29555	16134.1|15195.4	15664.8	13212.3|11121.2	12166.8	16527.6|17447.3	16987.5	34754.1|32234.5	33494.3	30179.6|23445	26812.3	15079.7|16192.4	15636
P13011	Scd2	D1	2158897.0537|2062555.625|1905442.624	2.0423e+06	3318.71|3466.91	3392.81	4015.11|3278	3646.55	0|0	NA	0|0	NA	0|0	NA	490.017|607.012	548.514	10220.2|27024	18622.1	2397.79|0	2397.79	3806.87|3446.67	3626.77	0|1356.54	1356.54	4309.51|5094.6	4702.06	0|1967.45	1967.45	426.633|569.481|1089.67|1977.24|265.949|0|3132.79|2500.28	1423.15	833.446|1288.08	1060.76	0|0|0|0|0|0	NA	1047.79|502.678	775.234	657.86|0	657.86	0|0	NA	684.932|0|0|0|1421.29|1366.73	1157.65	3326.85|3570.33	3448.59	3883.41|4677.77	4280.59	0|0	NA	0|820.772	820.772	5254.77|12337.8	8796.28	0|0	NA	0|0	NA	0|0	NA	0|0	NA	0|0	NA	0|0	NA
P13020	Gsn	D1	65050568.6746|67692635.7271|61738899.615	6.48274e+07	14009.9|16498.2	15254	11988.4|12350.4	12169.4	10928.5|11377.4	11153	13320.8|13200.8	13260.8	2227.82|2016.71	2122.26	14350.6|16006	15178.3	7208.79|8901.15	8054.97	2585.5|1753.25	2169.38	7262.49|6187.11	6724.8	14120.9|11937.7	13029.3	11322.1|15075.8	13199	7447.95|8359.99	7903.97	14961.2|16312.3|6823.63|6766.71|9962.77|8956.25|20121.6|15755.9	12457.5	10026.6|9522.74	9774.67	6684.56|8419.92|4910.32|3300.72|0|0	5828.88	10135.6|11007.7	10571.6	8845.93|7582.89	8214.41	9076.29|6367.14	7721.72	5147.4|3517.36|0|2238.85|2953.15|2615.42	3294.44	4173.25|4369.02	4271.14	2036.91|2801.34	2419.12	2305.77|2828.63	2567.2	4706.1|5669.32	5187.71	14694.6|16235.8	15465.2	1980.12|0	1980.12	10936.1|14255.9	12596	6448.87|12815.3	9632.08	9210.99|10797.6	10004.3	2227.66|1555.99	1891.83	14861.6|17150.1	16005.9
P13439	Umps	D1	23337572.1658|25387546.1802|23382806.1001	2.4036e+07	1612.26|2128.9	1870.58	2268.24|2697.43	2482.84	3559.16|2372.28	2965.72	1777.57|2027.44	1902.51	1239.24|700.857	970.048	1206.7|1833.56	1520.13	1735.17|2271.74	2003.45	0|1428.37	1428.37	2155.61|2642.68	2399.14	930.375|2659.4	1794.89	2523.52|3058.89	2791.2	743.142|1041.14	892.141	1404.63|1614.97|3832.9|2509.8|1262.52|1770.26|2342.58|2049.86	2098.44	2329.52|2689.7	2509.61	2209.2|2639.68|1339.2|1725.39|0|0	1978.37	987.121|1924.24	1455.68	1331.79|909.804	1120.8	4318.74|1219.96	2769.35	1043.81|1255.94|1133.55|0|0|0	1144.43	2309.7|2313.16	2311.43	998.788|0	998.788	1188.27|2542.19	1865.23	1321.86|912.033	1116.95	1963.83|1917.16	1940.49	1280.45|2439.48	1859.96	1194.28|1120.81	1157.55	1181.05|723.644	952.347	1080.28|2552.97	1816.62	0|1889.98	1889.98	4671.05|3863.16	4267.1
P13595	Ncam1	D1	9047683.3853|9354571.438|8438438.1028	8.9469e+06	1808.16|1769.82	1788.99	1485.48|1796.12	1640.8	4657.09|4073.36	4365.23	3678.81|3400.11	3539.46	0|662.501	662.501	9302.01|13977.4	11639.7	9643.42|9567.14	9605.28	0|0	NA	356.751|0	356.751	1204.9|0	1204.9	2487.45|2231.65	2359.55	0|0	NA	4047.21|3810.49|3571.93|1812.96|1950.49|2327.21|4085.55|4057.21	3207.88	0|0	NA	0|0|0|0|0|0	NA	311.264|421.561	366.413	0|0	NA	1857.82|1276.64	1567.23	0|0|0|0|0|0	NA	1885.37|2021.58	1953.47	0|0	NA	2167.69|1700.61	1934.15	3575.56|1404.05	2489.8	1192.95|692.273	942.611	0|0	NA	2901.93|1248.25	2075.09	2543.17|593.757	1568.46	778.721|1723.65	1251.19	0|0	NA	3614.8|2965	3289.9
P13864	Dnmt1	D1	19185849.0266|20568658.4937|18812605.9395	1.95224e+07	1071.72|1080.5	1076.11	1142.95|1057.62	1100.29	1085.08|220.794	652.937	347.977|213.329	280.653	0|810.815	810.815	756.39|1039.55	897.97	672.993|1191.64	932.317	0|0	NA	1183.32|1212.35	1197.84	0|731.024	731.024	807.597|948.853	878.225	0|1144.94	1144.94	936.249|1065.67|2079.03|0|477.603|594.961|1453.29|1357.22	1137.72	632.048|222.939	427.493	1361.25|808.529|0|0|0|0	1084.89	663.534|154.959	409.247	101.691|706.666	404.178	0|446.587	446.587	0|0|0|0|0|0	NA	1043.49|731.183	887.337	0|0	NA	0|0	NA	723.143|0	723.143	851.978|606.04	729.009	0|0	NA	464.817|402.34	433.579	1199.77|0	1199.77	663.049|556.401	609.725	309.675|0	309.675	315.308|1094.96	705.134
P14069	S100a6	D1	8521235.8223|10471767.5684|8860549.3828	9.28452e+06	78275.6|76977.4	77626.5	61133.8|52625.8	56879.8	53014.8|70445	61729.9	260417|154194	207306	127677|166117	146897	300849|321198	311024	83542.8|69812.4	76677.6	82253.7|64038.5	73146.1	69298.9|60606.1	64952.5	215072|203716	209394	90101|90164.3	90132.6	173586|169368	171477	169600|158033|129070|147399|79473.9|77861.7|79855.7|70172.8	113933	160451|166618	163534	152080|141736|164591|177111|71877.6|78992.8	131065	252994|234863	243928	89114.7|84810.4	86962.6	90897.5|82169.1	86533.3	195473|196751|157949|126726|69977.5|55748.6	133771	62900.5|58970.8	60935.7	131563|201663	166613	102629|110286	106458	249844|249325	249584	74475.4|62957.9	68716.6	170792|204900	187846	86639.6|92184.9	89412.2	305834|389496	347665	153753|179183	166468	76240.7|69738.9	72989.8	169545|200790	185168
P14115	Rpl27a	D1	55771609.0054|58242822.1514|54176328.6387	5.60636e+07	59363.8|61827.4	60595.6	56801.7|61187.5	58994.6	40721.7|37636.6	39179.2	45991.7|44295.5	45143.6	62077.5|50295.8	56186.7	100786|127915	114350	55395.2|60870.1	58132.7	42939.7|47000.3	44970	75137.4|64972.6	70055	74190.1|89020	81605.1	72646|73350.1	72998.1	81428|97031.8	89229.9	47260.3|48966.8|43919.4|54123.6|27572|48454.6|30181.9|29388.6	41233.4	84660.8|84119.1	84389.9	130804|105347|89105|69393.8|35285|35163.7	77516.4	94108.7|86523.4	90316.1	63981.7|94097.2	79039.4	52562.7|66317.8	59440.2	83858.3|88219.1|51365.4|45588.7|59823.7|49463.8	63053.2	66729.1|70022.1	68375.6	45207.7|65792.9	55500.3	63226|46246.1	54736.1	75629|86010.1	80819.6	61370.2|53896.5	57633.3	60074.6|52786.8	56430.7	80424.8|64917.3	72671.1	0|78624.2	78624.2	39032.3|40059.5	39545.9	50754.3|54713.4	52733.8	124059|105468	114764
P14131	Rps16	D1	142201429.3516|152405187.5039|142149213.5137	1.45585e+08	24488.5|23631.7	24060.1	151417|180367	165892	27604.4|27402.6	27503.5	23104|18241.7	20672.8	35682.2|36908.8	36295.5	47700.4|40501.8	44101.1	29737.5|30988.2	30362.8	33967.8|35410.2	34689	38852.3|39274.2	39063.2	42176|61993.9	52084.9	32821.3|34330.4	33575.8	44167.6|56489.8	50328.7	15457.6|14081.6|27762.8|20619.2|13778.7|15350.8|12476.4|11256.2	16347.9	51512.2|68183.7	59847.9	92082|88997.3|66396.8|44916.5|14880.3|16185.2	53909.7	30586.7|29066.4	29826.5	36727.6|43708.4	40218	22269.3|21181.5	21725.4	49816.7|67248|21844.8|14887|24876.6|45202.7	37312.6	32667.6|35743.8	34205.7	32599.2|39587.9	36093.6	33564.7|23071.7	28318.2	63610.7|54481.5	59046.1	25627.5|28043.4	26835.5	29041.9|20835.6	24938.8	35248.1|28240.9	31744.5	21025.2|24953.5	22989.3	19073.3|20787.7	19930.5	32841.5|32630.1	32735.8	92699.9|70247.3	81473.6
P14148	Rpl7	D1	120377157.2407|126800417.6602|117422055.4978	1.21533e+08	22077.9|22485.2	22281.5	23046.9|21691.5	22369.2	6900.1|5673.9	6287	39412.4|27252.3	33332.3	9329.08|11776.8	10552.9	65065|69293.1	67179.1	21323.9|19709.6	20516.8	10644|16646.8	13645.4	24323.5|25584.2	24953.8	10030.2|8596.1	9313.15	24703.2|31377.8	28040.5	13216.5|8730.89	10973.7	29938.7|31673.2|12713.9|14861|8350.78|17822.8|13412.3|12349.1	17640.2	7516.49|8454.9	7985.69	12225.4|4107.73|9623.13|6854.47|4257.52|2768	6639.38	57415.9|58488.9	57952.4	4744.42|6843.81	5794.11	8679.27|7102.47	7890.87	31824.6|33893.6|12031.7|10241.2|17204.7|17911.5	20517.9	26236.1|23229.9	24733	10529.3|11886.8	11208	14541.7|13209.4	13875.5	41932.5|38497.6	40215.1	21585.4|20831.9	21208.7	16084.8|13319.3	14702	6767.74|6267.62	6517.68	24444.9|21308.8	22876.8	28181.8|30109.3	29145.5	18649.9|17864.2	18257	10283|10768.9	10526
P14206	Rpsa	D1	73671230.6509|81868819.2119|73565791.686	7.63686e+07	2884.07|2400.56	2642.32	2391.66|2515.56	2453.61	5894.93|4878.88	5386.9	2604.99|3824.32	3214.66	3329.15|3034.85	3182	4478.03|5386.32	4932.18	3403.24|2844.23	3123.74	2523.34|1984.45	2253.89	4437.17|4259.97	4348.57	3592.72|2794.47	3193.59	3305.24|3279.99	3292.61	5172.58|4365.35	4768.97	2383.25|2117.95|4829.01|4286.21|1301.74|2136.18|3416.9|2330.26	2850.19	9859.92|9201.33	9530.62	8645.62|9341.82|3785.54|3423.36|3118.52|3118.75	5238.94	3340.49|3585.35	3462.92	5233.73|6595.59	5914.66	4854.38|4137.15	4495.77	4475.94|3802.53|2222.2|547.291|2296.51|2272.9	2602.9	2522.24|2889.41	2705.82	0|3439.29	3439.29	3379.68|2750.34	3065.01	6554.8|4236.22	5395.51	3418.37|3268.17	3343.27	1038.75|1444.05	1241.4	5832.11|5895.04	5863.57	2601.93|1302.53	1952.23	3650.52|3073.64	3362.08	3494.05|2219.2	2856.62	12720.9|12186.8	12453.9
P14211	Calr	D1	217432787.4976|232419000.7473|211255675.1138	2.20369e+08	1201.77|656.599	929.184	743.447|641.563	692.505	746.44|0	746.44	0|1229.12	1229.12	0|0	NA	1609.71|1577.19	1593.45	2348.32|1543.77	1946.05	0|0	NA	1525.31|1272.13	1398.72	0|0	NA	1177.65|1185.3	1181.47	0|0	NA	856.571|935.718|0|0|0|0|915.399|1079.31	946.75	16297.3|15258.7	15778	1757.93|1130.09|612.204|0|0|0	1166.74	1262.44|1227.21	1244.83	1054.83|913.271	984.051	0|0	NA	4402.73|0|0|0|0|0	4402.73	1028.61|782.58	905.595	0|1339.47	1339.47	0|0	NA	6798.02|1140.33	3969.18	1024.33|1069.31	1046.82	0|0	NA	0|1811.84	1811.84	0|0	NA	789.3|2020.43	1404.87	2107.07|0	2107.07	3343.49|1297.31	2320.4
P14576	Srp54	D1	12559930.9219|13141023.7549|11376937.1262	1.23593e+07	1676.44|1967.21	1821.83	2136.52|1546.26	1841.39	8412.97|2640.71	5526.84	1885.33|2678.11	2281.72	0|0	NA	2185.76|1735.6	1960.68	1554.51|1337.02	1445.77	0|0	NA	4455.37|5931.66	5193.52	5570.63|1100.54	3335.59	2316.4|1534.07	1925.23	2504.02|2065.78	2284.9	3122.05|3101.13|1650.44|1215.96|2478.55|2456.41|4960.93|4113.22	2887.34	2651.48|2483.95	2567.72	0|0|0|0|0|0	NA	4769.01|994.41	2881.71	535.526|584.423	559.975	2878.97|2192.09	2535.53	1307.11|0|0|0|0|0	1307.11	481.367|808.549	644.958	0|2917.61	2917.61	1750.54|2882.81	2316.68	1901.33|0	1901.33	3434.27|489.908	1962.09	0|0	NA	1726.24|1062.1	1394.17	6330.17|3627.46	4978.81	1237.01|1963.4	1600.2	0|0	NA	4055.9|1248.29	2652.09
P14602	Hspb1	D1	17842941.9805|19526724.0955|17735201.9463	1.83683e+07	1430.18|1216.42	1323.3	1234.03|1146.75	1190.39	4082.26|3122.02	3602.14	2618.36|3237.01	2927.68	2353.64|1388.57	1871.11	2235.91|2613.89	2424.9	1599.43|1375.88	1487.65	3094.08|1612.16	2353.12	1940.39|2200.92	2070.66	2451.73|1054.08	1752.9	2062.41|1783.26	1922.84	2990.01|0	2990.01	1600.44|2325.01|2932.62|2852.06|1147.41|941.277|1618.48|1371	1848.54	7671.19|11496.9	9584.05	9381.33|11984.7|3827.65|1683.57|0|926.497	5560.75	2630.43|3054.02	2842.22	2642.68|3726.36	3184.52	983.896|1418.7	1201.3	3135.07|5310.48|1387.89|0|2601.11|2928.02	3072.51	2014.61|2646.75	2330.68	716.677|3188.55	1952.61	1834.56|0	1834.56	5715.31|4344.66	5029.98	3477.92|2193.47	2835.7	2291.92|2129.01	2210.47	3060.14|2347.74	2703.94	0|1110.79	1110.79	2325.34|2417.64	2371.49	4196.78|1425.59	2811.18	11605.7|7745.8	9675.75
P14685	Psmd3	D1	26670072.9475|28521102.2791|26161440.4968	2.71175e+07	1625.08|1604.28	1614.68	1623.43|3595.66	2609.55	4115.62|2353.11	3234.36	1213.13|5346.26	3279.7	0|1876.18	1876.18	3572.15|1776.42	2674.28	1244.52|16595.6	8920.06	0|5787.55	5787.55	30478.6|2687.38	16583	0|0	NA	1711.9|5742.61	3727.26	0|0	NA	1390.09|1794.84|7054.41|4759.28|0|836.727|1348.8|3245.7	2918.55	0|0	NA	63.9618|0|0|7074.81|0|0	3569.39	2103.45|11092.7	6598.07	4152.85|1224.75	2688.8	0|3562.67	3562.67	2351.13|1249.31|0|0|0|683.997	1428.15	1314.07|20823.1	11068.6	1234.18|4686.09	2960.14	5320.97|0	5320.97	1563.04|1723.34	1643.19	15270.6|6655.23	10962.9	0|451.324	451.324	859.677|1362.48	1111.08	7289.6|8477.65	7883.62	2456.64|5091.35	3773.99	5391.12|17824.1	11607.6	0|0	NA
P14733	Lmnb1	D1	65875941.0098|67976662.6704|62933477.3457	6.55954e+07	6462.15|6305.59	6383.87	7457.81|7331.37	7394.59	6291.55|5301.52	5796.53	17406|8787.78	13096.9	0|8624.17	8624.17	11269.9|11779.8	11524.9	8628.38|7990.23	8309.31	6542.86|2128.69	4335.77	9430.83|9036.15	9233.49	2965.54|4977.7	3971.62	7541.25|10338.5	8939.88	4987.39|4481.18	4734.28	9203.93|8816.79|8119.89|11479|0|4040.37|6315.38|6101.72	7725.3	30961.2|31889.3	31425.2	12031.3|12669.5|7492.79|0|0|0	10731.2	11875.4|10012.1	10943.8	2748880|3361370	3055125	3825.84|0	3825.84	13230.7|17123.5|0|0|0|952.313	10435.5	7637.57|8717.39	8177.48	9025.73|16584.2	12805	1961.43|0	1961.43	11197.5|12847.3	12022.4	6224.56|7356.8	6790.68	0|0	NA	19726.3|13235.6	16481	0|0	NA	4088.54|7914.43	6001.48	5905.98|4529.9	5217.94	15689.9|12142.5	13916.2
P14824	Anxa6	D1	154034042.4861|163972106.3423|143437393.4568	1.53815e+08	4697.95|38277.6	21487.8	5033.45|6640.88	5837.16	6292.04|39676.1	22984.1	4308.43|3347.68	3828.05	2676.15|3719.55	3197.85	4814|69557	37185.5	4236.32|8108.86	6172.59	1861.1|804.649	1332.87	10358.3|4255.92	7307.11	68047.7|5087.02	36567.4	18551.6|18061.3	18306.5	6535.34|6390.55	6462.94	4191.76|5003.55|7294.91|7746.9|9244.99|12409.6|6161.21|9901.85	7744.35	6413.65|6220.09	6316.87	9315.45|10028.7|1574.42|2445.43|1556.68|1534.55	4409.2	4341.71|73208.2	38775	3294.49|3905.13	3599.81	6892.67|3851.7	5372.19	8386.22|19270.4|1906.72|899.015|8491.23|2354.93	6884.75	14779.7|15435.5	15107.6	5120.03|3781.49	4450.76	38691.4|1036.54	19864	3772.44|4686.24	4229.34	5163.41|15732.3	10447.9	1713.21|10860.5	6286.85	39568.5|5235.11	22401.8	0|3349.34	3349.34	3788.93|3310.09	3549.51	10367.2|1268.87	5818.03	11616.3|9765.2	10690.8
P14869	Rplp0	D1	97400788.0752|101743714.7251|92706381.7712	9.72836e+07	9332.68|10279.3	9805.99	9418.47|9721.39	9569.93	9770.34|8280.04	9025.19	4979.54|4608.62	4794.08	30517.9|6572.35	18545.1	5805.8|6758.63	6282.22	9129.84|7941.38	8535.61	4782.35|4266.81	4524.58	10082.2|11814.7	10948.5	24608|59914.4	42261.2	16428.6|18694.5	17561.5	67247.7|28947.5	48097.6	18073.2|3049.17|46134.9|7366.33|6550.87|8254.21|6043.19|5038.7	12563.8	10926.4|13360	12143.2	14154.3|14084.9|41885.5|14009.3|4499.94|6678.74	15885.4	3307.9|4316.53	3812.22	11164.7|10469.8	10817.2	20615.2|10384.2	15499.7	7212.65|6818.05|5109.27|4660.79|3770.66|28361.5	9322.15	10714.8|10655.6	10685.2	7266.45|26556	16911.2	15762.2|8885.94	12324.1	7581.61|6497.33	7039.47	10144.7|12500.9	11322.8	4455.2|4935.4	4695.3	8714.13|8458.93	8586.53	9746.23|6564.99	8155.61	3664.45|4879.49	4271.97	4265.96|5365.08	4815.52	19409.6|16655	18032.3
P14873	Map1b	D1	29451661.9517|31190559.291|28663429.8792	2.97686e+07	21781|22635.7	22208.3	21463.3|22271.4	21867.3	18633.8|18816.7	18725.2	24815.7|16526.6	20671.2	1530.8|0	1530.8	15039.8|14697.3	14868.5	5764.03|6634.1	6199.06	0|691.419	691.419	12797.4|11099.6	11948.5	17032.4|15553	16292.7	14757.7|13432.7	14095.2	8040.26|4876.44	6458.35	20749.9|21478.2|4716.8|6284.43|19432.6|21854|20218.3|26159.4	17611.7	3420.34|3118.85	3269.59	4436.65|4302.64|1344.04|2336.84|913.854|0	2666.8	7979.59|10546.1	9262.84	3326.1|3204.8	3265.45	37829.7|50830.5	44330.1	2836.35|3264.36|824.267|832.527|2063.5|2351.83	2028.81	8239.02|4615.25	6427.14	1040.83|1303.08	1171.95	6006.21|5293.06	5649.64	3074.68|4411.82	3743.25	10219.9|10498.2	10359	0|0	NA	7164.97|6185.81	6675.39	9106.42|13816.9	11461.7	67944.1|62031.8	64987.9	2422.74|2428.58	2425.66	18020.7|17080.3	17550.5
P15066	Jund	D1	800801.1016|830968.6328|776797.8555	802856	886.045|0	886.045	0|542.614	542.614	2300.18|1535.85	1918.02	1220.11|0	1220.11	0|0	NA	511.641|783.585	647.613	3228.59|2759.06	2993.82	0|0	NA	0|0	NA	0|0	NA	0|0	NA	0|0	NA	2123.91|2236.11|1572.36|1966.54|1694.42|2310.13|4083.87|3400.78	2423.51	0|0	NA	0|0|0|0|0|0	NA	0|0	NA	2670.32|2783.25	2726.78	0|0	NA	0|0|0|0|0|0	NA	0|0	NA	0|0	NA	0|0	NA	0|0	NA	1216.55|1384.19	1300.37	0|0	NA	0|0	NA	0|0	NA	0|0	NA	0|0	NA	1013.23|0	1013.23
P15116	Cdh2	D1	390633.481|443276.5728|386467.0117	406792	0|15107.4	15107.4	2899.16|4117.37	3508.26	1786.86|0	1786.86	2780.3|2090.71	2435.51	0|0	NA	3886.96|0	3886.96	3681.23|5384.4	4532.81	0|0	NA	1747.21|1779.16	1763.18	0|0	NA	1918.1|2606.84	2262.47	0|0	NA	0|1495.78|3892.58|4708.58|6700.85|6378.9|1908.66|2523.9	3944.18	1123.32|0	1123.32	0|0|0|0|0|0	NA	1251.83|1502.03	1376.93	0|0	NA	0|4214.62	4214.62	0|0|0|0|0|0	NA	1092.96|2256.44	1674.7	0|0	NA	6177.13|4850.84	5513.98	0|0	NA	1877.99|2569.94	2223.97	0|0	NA	3033.18|4423.33	3728.26	0|0	NA	1405.11|1774.52	1589.82	0|0	NA	2259.48|0	2259.48
P15331	Prph	D1	200345726.74|204429085.0911|188121398.4219	1.97632e+08	42453.9|37075.6	39764.8	32889|34930.9	33909.9	51647.3|46387.9	49017.6	33536.1|32999.1	33267.6	0|0	NA	36915.8|42572.4	39744.1	9836.11|9191.97	9514.04	0|0	NA	7891.2|7350.91	7621.06	37606.9|36154.8	36880.8	24618.6|37428.6	31023.6	12005.9|21225.5	16615.7	48529.2|51675.8|2650.7|0|54279.4|112709|39835.4|39030.8	49815.8	3059.02|3541.67	3300.34	1385.41|0|0|0|0|0	1385.41	609784|628626	619205	9564.74|9724.96	9644.85	47912.2|53934.8	50923.5	5626.72|3592.52|0|0|0|0	4609.62	6948.84|6434.68	6691.76	0|0	NA	22537.8|8403.61	15470.7	8607.57|6915.87	7761.72	13615.7|16771.4	15193.5	0|3211.84	3211.84	22346.8|32319.7	27333.2	16817|17443.9	17130.5	34306.3|30881.9	32594.1	0|0	NA	34458.9|26591.6	30525.2
P15532	Nme1	D1	177304498.8604|191575814.2449|174903618.2339	1.81261e+08	2050.17|2025.72	2037.94	1824.37|1907.68	1866.03	3025.83|3183	3104.41	1873.19|1986.86	1930.03	0|0	NA	1598.91|0	1598.91	1415.02|1312.69	1363.86	1109.98|1031.92	1070.95	1285.08|809.581	1047.33	1966.39|1976.47	1971.43	1560.15|1993.75	1776.95	0|0	NA	2618.7|2709.75|4314.72|3346.85|2558.09|3075.78|2693.79|2878.84	3024.57	2928.62|2869.98	2899.3	3440.72|2682.8|0|0|0|0	3061.76	2173.47|5831.48	4002.47	2007.67|1932.54	1970.11	1664.77|1853.19	1758.98	617.266|0|0|0|0|1925.85	1271.56	913.275|544.76	729.018	0|0	NA	2275.1|470.841	1372.97	1079.5|770.91	925.205	2187.02|3012.03	2599.53	0|0	NA	2539.24|1579.55	2059.39	0|0	NA	1833.73|1501.31	1667.52	505.966|1125.03	815.498	3902.2|4037.72	3969.96
P15806	Tcf3	D1	316082.5342|318418.9424|302207.9131	312236	0|3328.33	3328.33	0|1547.48	1547.48	1332.87|3235.43	2284.15	0|0	NA	0|0	NA	0|0	NA	9644.85|5694.4	7669.62	0|0	NA	0|0	NA	0|0	NA	3878.37|2317.12	3097.74	0|0	NA	0|237.688|0|0|0|0|275.988|320.111	277.929	0|6468.27	6468.27	4878.15|0|0|0|0|1649.85	3264	0|0	NA	0|0	NA	0|0	NA	0|0|0|0|0|0	NA	5324.29|6219.52	5771.9	0|2614.59	2614.59	0|0	NA	0|0	NA	5355.72|0	5355.72	0|0	NA	0|0	NA	0|0	NA	0|0	NA	0|0	NA	4729.87|9514.72	7122.3
P15864	H1-2	D1	239167092.4629|244723167.3438|231641917.2373	2.38511e+08	5525.77|4510.03	5017.9	3103.79|3313.66	3208.72	7169.37|6389.88	6779.62	3538.28|967.478	2252.88	5667.3|1379.95	3523.62	3507.78|5915.69	4711.73	12903.3|10335.1	11619.2	14076.3|10030.9	12053.6	17051.5|17640.7	17346.1	1597.14|1411.39	1504.27	4766.74|7505.75	6136.24	19406.1|2213.98	10810	5011.19|1635.84|1934.12|3238.08|6804.81|12510.7|2962.96|3279.71	4672.18	12065.2|21643.5	16854.3	18408.6|8338.37|1819.31|0|18661.2|19241.8	13293.9	5602.35|4127.37	4864.86	4224.84|30335.1	17280	57139.9|64158.1	60649	4033.92|4409.81|45198.5|9269.77|20198.9|28427.6	18589.8	5687.43|7232.29	6459.86	2595.92|2981.7	2788.81	29881.3|21232.2	25556.8	3219.65|16033.3	9626.48	7650.15|7205.15	7427.65	10546.4|9485.5	10016	4167.6|7679.96	5923.78	2734.79|9192.89	5963.84	1158.96|2481.54	1820.25	15598|16237.1	15917.5	17855.5|18898.8	18377.2
P16045	Lgals1	D1	362335432.0796|378309110.9753|344404267.8838	3.61683e+08	54728.5|56934.6	55831.6	41429.4|42608.3	42018.8	166564|157449	162006	151963|122954	137458	345235|457785	401510	421097|349258	385178	144709|140997	142853	325847|304882	315364	215271|240952	228112	655419|713403	684411	62345|53647.6	57996.3	711544|921062	816303	72776.2|68476|207597|196616|134920|141709|26820|28928	109730	369189|454037	411613	351779|487937|783009|922061|377308|479326	566903	260500|283263	271882	163027|148417	155722	232826|206720	219773	633631|692394|886913|768584|358090|325915	610921	70705.8|71129	70917.4	364525|416840	390682	596612|592566	594589	669784|802590	736187	104939|93257	99098	845816|847211	846514	124897|111088	117992	98134.9|588369	343252	126917|123573	125245	361947|335734	348840	352148|359264	355706
P16110	Lgals3	D1	15961466.2109|17181915.6465|15067795.9238	1.60704e+07	758.756|735.721	747.239	885.829|875.859	880.844	657.324|286.086	471.705	1064.12|1519.74	1291.93	1611.24|768.545	1189.89	1238.22|360.928	799.574	843.133|1557.02	1200.08	1278.17|1035.47	1156.82	1479.69|1695.61	1587.65	1703.14|1532.8	1617.97	754.328|1304.04	1029.18	1720.7|1172.5	1446.6	549.248|398.139|760.019|0|0|788.366|437.35|690.211	603.889	1742.15|1209.14	1475.64	1076.17|1150.69|1663.13|906.424|0|0	1199.1	1288.6|890.958	1089.78	3295.18|3124.84	3210.01	1911.28|0	1911.28	1475.68|866.742|0|0|748.72|1031.88	1030.76	1043.17|1013.6	1028.38	547.4|1670.16	1108.78	0|0	NA	2234.74|1689.43	1962.09	881.119|900.526	890.822	0|595.993	595.993	2382.48|3045.03	2713.76	0|781.859	781.859	1195.9|1245.15	1220.53	2004.8|0	2004.8	1725.68|1777.59	1751.63
P16125	Ldhb	D1	23147135.5081|23371220.146|22738569.3865	2.30856e+07	826.54|831.068	828.804	660.939|413.057	536.998	0|0	NA	0|0	NA	0|0	NA	0|0	NA	0|507.545	507.545	0|0	NA	0|329.076	329.076	0|0	NA	553.962|506.562	530.262	0|0	NA	0|0|0|0|0|0|530.679|487.424	509.051	0|0	NA	0|0|0|0|0|0	NA	0|0	NA	0|0	NA	0|0	NA	0|0|0|0|0|0	NA	427.896|0	427.896	0|0	NA	0|0	NA	0|0	NA	245.238|646.04	445.639	0|0	NA	0|0	NA	0|0	NA	0|0	NA	0|0	NA	0|0	NA
P16254	Srp14	D1	3106684.5225|3426044.9746|3258451.168	3.26373e+06	0|0	NA	0|0	NA	810.614|0	810.614	0|0	NA	0|0	NA	0|0	NA	0|0	NA	0|0	NA	0|606.1	606.1	355.397|0	355.397	0|0	NA	0|0	NA	0|0|0|0|0|0|0|0	NA	3979.04|4447.52	4213.28	3458.85|3785.93|1031.02|0|0|0	2758.6	0|0	NA	0|0	NA	0|0	NA	0|0|0|0|0|0	NA	0|0	NA	0|0	NA	0|0	NA	0|0	NA	0|0	NA	0|0	NA	0|496.183	496.183	0|0	NA	0|0	NA	0|0	NA	3462.83|3533.47	3498.15
P16332	Mmut	D1	1974907.252|2175248.3447|2008281.4539	2.05281e+06	0|0	NA	0|0	NA	0|0	NA	0|0	NA	0|0	NA	0|0	NA	337.369|0	337.369	0|0	NA	0|0	NA	0|0	NA	0|0	NA	0|0	NA	0|0|0|0|0|0|0|0	NA	0|0	NA	0|0|0|0|0|0	NA	0|0	NA	0|590.641	590.641	0|0	NA	0|0|0|0|0|0	NA	0|0	NA	0|0	NA	0|0	NA	0|0	NA	0|0	NA	0|0	NA	414.964|630.889	522.927	0|0	NA	0|0	NA	0|0	NA	0|0	NA
P16460	Ass1	D1	57939337.5986|61397821.4131|56772476.0229	5.87032e+07	23409.6|20230.1	21819.8	23335.8|23500.4	23418.1	9595.62|11771.8	10683.7	23114.1|27417.1	25265.6	10527.4|9970.68	10249	25386|26154.2	25770.1	26722.9|24759.6	25741.2	17315.2|17012.9	17164	26565.9|29781.7	28173.8	10571.7|10486	10528.9	31833.9|39771	35802.4	16812.8|17128.7	16970.8	17161.7|19373.8|15232.7|11815.2|9549.94|10749.6|15361.7|13541.4	14098.3	13637.4|11174	12405.7	12179.9|12261.2|7047.67|9243.98|1839.55|3152.01	7620.72	34453.1|29119.7	31786.4	32063.6|31960.2	32011.9	7733.25|7844.64	7788.94	19409.6|20179.2|7126.59|9537.36|21069.5|24562.4	16980.8	33622.7|37384.1	35503.4	8320.23|9610.69	8965.46	8507.49|8036.61	8272.05	22676.2|17972.5	20324.3	26078.7|28897.2	27488	7899.42|8579.65	8239.53	24462.4|22504.4	23483.4	20450.2|16575	18512.6	31693.4|35809.9	33751.7	20567.9|20903.7	20735.8	17698.9|18702.6	18200.8
P16546	Sptan1	D1	117656896.2883|117219221.2952|125020019.2451|124592049.2168|112931551.4688|112554434.9629	1.18329e+08	1576.68|918.181	1247.43	1435.22|1760.69	1597.95	1399.29|1311.35	1355.32	7618.37|269.621	3944	2635.64|2331.8	2483.72	9822.13|12389.7	11105.9	3037.93|2949.25	2993.59	0|0	NA	22000.2|4291.56	13145.9	7737.03|8429.31	8083.17	189.618|1872.23	1030.92	3430.97|3747.78	3589.38	1930.13|1894.26|5924.04|4615.41|20576.8|19761.3|716.804|2213.94	7204.09	41539|785.926	21162.5	8481.78|0|0|0|0|20021.5	14251.6	5380.68|2765.27	4072.97	1672.85|9564.32	5618.59	11148.5|9489.11	10318.8	1863.81|1405.27|18879|0|0|0	7382.69	6664|6272.29	6468.15	1693.61|1655.01	1674.31	6963.75|17098.4	12031.1	7888.64|8293.88	8091.26	139.714|7414.26	3776.99	0|965.935	965.935	775.558|582.085	678.822	21777.3|8335.75	15056.5	305.102|5149.44	2727.27	238.833|1354.02	796.427	10023.7|9033	9528.35
P16627	Hspa1l	D1	204475405.9375|216286287.9683|199152905.3574	2.06638e+08	53903|53092.6	53497.8	36107.7|37450.9	36779.3	37074.7|37141.2	37107.9	75800.2|75136.2	75468.2	77934.7|97294.9	87614.8	87302|76566.8	81934.4	37254|38220	37737	19682.9|18244.2	18963.5	27951.4|31368.8	29660.1	82920.8|99321.5	91121.1	35737|53396.8	44566.9	49245.1|56948.1	53096.6	68117.4|75660.4|74578.7|86156.5|41451.8|65290.1|44048.4|40684.1	61998.4	45507.7|40773.2	43140.4	31291.4|32158.1|28115.1|29921.1|43092.8|30025.8	32434	100635|100167	100401	105481|100136	102808	65937.7|54135.3	60036.5	29383.6|31810.3|12072.4|32453.1|14715.2|15269.5	22617.3	36586.7|33285.8	34936.2	65451.5|69549.2	67500.4	35680.9|24985.3	30333.1	53320.6|57839.5	55580.1	150907|181525	166216	39714.4|36174.1	37944.2	99647.5|101259	100453	73255.1|72127.4	72691.2	71663.5|78861.6	75262.6	19020.7|18085.4	18553	51882.1|40201	46041.6
P16675	Ctsa	D1	1396089.7871|1405615.625|1198730.3906	1.33348e+06	219.383|0	219.383	0|379.746	379.746	529.576|0	529.576	0|0	NA	0|0	NA	0|0	NA	642.052|0	642.052	0|0	NA	0|0	NA	0|0	NA	801.417|0	801.417	0|0	NA	0|0|0|0|0|0|0|2014.25	2014.25	13003.9|11850.4	12427.1	10478.7|0|0|0|0|0	10478.7	0|0	NA	3077.98|3519.13	3298.55	0|0	NA	0|0|0|0|0|0	NA	539|0	539	0|0	NA	0|0	NA	0|0	NA	0|0	NA	0|0	NA	3530.09|2525.52	3027.8	0|0	NA	412.858|0	412.858	0|0	NA	9945.22|2058.99	6002.1
P16858	Gapdh	D1	396463299.7567|426654508.9155|392456166.0933	4.05191e+08	20599.9|20968.7	20784.3	25306.2|25857.7	25582	24313.2|26262	25287.6	27360.1|31368.9	29364.5	90395.8|82194.8	86295.3	49072.3|105092	77082.1	43761.2|35391.4	39576.3	64012.5|70894.7	67453.6	46140.6|50678	48409.3	30431.9|41089.6	35760.8	39010.7|47122.4	43066.6	44917.6|39163.6	42040.6	23173.9|27494.3|60348.5|69462|31828.5|54127.1|18641.1|18577.5	37956.6	48856.3|46497.1	47676.7	47352.5|47844.5|33066.6|33955.8|12576.5|16425.7	31870.3	33754.4|33402.4	33578.4	33685.5|29501.2	31593.3	14809.3|19317.9	17063.6	40123.3|34229.9|19796.4|10168.7|70050.6|70079.3	40741.4	35008.2|34493.9	34751.1	76259.7|90766.8	83513.2	73861.9|53522.1	63692	45311|46449.4	45880.2	41445.6|37868.6	39657.1	22576.7|11777.9	17177.3	35186.5|27014.2	31100.3	26144.5|35411.1	30777.8	39792.5|29771.8	34782.2	74798.9|59819.4	67309.1	62552.6|62176.7	62364.7
P17095	Hmga1	D1	26954579.584|24626660.1016|27378813.8232|24715348.5342|27106220.0527|24509496.4053	2.58819e+07	0|0	NA	0|0	NA	336.639|0	336.639	0|0	NA	0|0	NA	0|0	NA	0|0	NA	0|0	NA	0|0	NA	0|0	NA	82.6584|0	82.6584	0|0	NA	0|0|0|0|0|0|0|0	NA	0|0	NA	0|0|0|0|0|0	NA	0|0	NA	0|5250	5250	0|0	NA	0|0|0|0|0|0	NA	0|0	NA	0|0	NA	0|0	NA	0|0	NA	0|0	NA	0|0	NA	0|0	NA	0|0	NA	0|0	NA	0|0	NA	0|0	NA
P17156	Hspa2	D1	407078404.7087|437663889.9126|400816505.7407	4.15186e+08	28893.4|28475.4	28684.4	19115.4|22213.3	20664.3	25485.8|27354.2	26420	55553.4|43272	49412.7	53875.2|63327	58601.1	48004.9|51924.1	49964.5	18357|19664.4	19010.7	6489.67|11150.5	8820.08	20034.1|19292.3	19663.2	50212.8|64697.9	57455.3	22423.1|29046.1	25734.6	32354.9|31634.1	31994.5	36822.5|43398.3|51489.7|58226|26792.2|39189.8|23538.8|21889.5	37668.3	27310.8|25609	26459.9	18726.9|20901.2|15615.5|14360.3|16329.7|15942.4	16979.3	65687.7|62554.9	64121.3	60483.3|69188.7	64836	47917.3|34475.4	41196.3	21052.7|22593.8|6957.55|6129.88|7218.33|10000.8	12325.5	20760.5|20860.8	20810.7	41624.4|45116.9	43370.7	16854.7|8596.12	12725.4	41754.4|34269.2	38011.8	116286|132953	124620	9061.23|11000.9	10031.1	49596.6|61838.5	55717.6	13803.7|15759.4	14781.5	50590.8|56375.7	53483.2	13139.8|11477.1	12308.5	37032.6|30595.3	33813.9
P17182	Eno1	D1	484258374.4421|510558087.7629|468999065.8121	4.87939e+08	2948.14|3146.6	3047.37	3783.74|3296.9	3540.32	3782.08|3594.6	3688.34	2624.29|1267.06	1945.67	5025.58|4026.99	4526.28	3930.91|6107.66	5019.28	3362.06|2617.47	2989.76	5651.19|6162.2	5906.69	4577.79|3764.54	4171.16	2737.28|3029.84	2883.56	6056.06|5006.31	5531.19	3017.62|1567.73	2292.68	3518.28|2816.47|5082.28|3442.7|2972.13|3005.24|3320.47|3749.69	3488.41	3834.55|3879.25	3856.9	5635.14|4633.9|1367.03|2251.14|1035.09|1534.46	2742.79	3540.83|4067.15	3803.99	2611.31|3664.81	3138.06	3441.17|3898.71	3669.94	3420.43|1998.89|1738.24|0|4799.67|6322.05	3655.86	5053.76|3573.07	4313.41	4762.29|4035.89	4399.09	4630.32|2132.08	3381.2	2827.84|3114.72	2971.28	4097.48|14584.8	9341.14	2479.32|0	2479.32	4049.87|2908.53	3479.2	1152.72|3894.86	2523.79	2802.67|2275.77	2539.22	5738.39|7464.65	6601.52	6783.53|5831.27	6307.4
P17225	Ptbp1	D1	49796140.0454|53913708.6575|49177764.8867	5.09625e+07	6853.98|6472.59	6663.28	6252.85|5716.42	5984.64	6327.29|6255.14	6291.22	10361.8|9726.48	10044.1	0|917.076	917.076	11718.2|13594.9	12656.5	8820.35|8160.21	8490.28	8605.55|5672.35	7138.95	9583.62|8358.64	8971.13	5305.5|6491.41	5898.45	6909.95|8526.41	7718.18	4127.63|5114.29	4620.96	8998.19|9943.57|2999.43|3626.45|4255.95|5691.58|7193.2|6749.98	6182.29	12123.3|15057.2	13590.2	15028.1|15460.8|3250.55|2857.53|1873.5|2043.68	6752.36	9111.68|10821	9966.34	10529.5|9486.23	10007.9	5415.97|3702.24	4559.1	11788.3|12228.3|2813.3|2591.69|7936.92|5474.35	7138.81	9731.59|9948.36	9839.98	0|5151.54	5151.54	7484.75|3373.64	5429.19	12321.6|13314.4	12818	8027.56|8427.97	8227.76	5680.12|4971.24	5325.68	11672.3|7679.97	9676.14	5155.36|4903.58	5029.47	9259.94|8752.21	9006.08	5765.93|7885.12	6825.52	13110.1|13115.6	13112.9
P17426	Ap2a1	D1	18404041.3826|19880632.8184|17664022.0476	1.86496e+07	3482.93|3912.58	3697.76	4458.44|3438.45	3948.45	2068.18|1842.97	1955.58	3214.93|2995.42	3105.18	1495.07|1634.76	1564.91	2722.43|2622.37	2672.4	3848.46|3275.96	3562.21	2052.04|2010.84	2031.44	3525.82|3946.69	3736.26	1526.76|1228.67	1377.71	3483.14|4649.48	4066.31	1617.5|1510.16	1563.83	2325.43|1851.77|1649.56|1531.79|2402.06|2736.19|2977.37|2802.18	2284.54	1611.52|1616.25	1613.88	1431.62|879.405|940.62|358.085|0|0	902.433	2917.36|2310.57	2613.97	3851.62|4146.97	3999.3	2089.82|1906.04	1997.93	2584.16|1806.02|0|0|1842|1739.26	1992.86	4591.2|5723.3	5157.25	1175.33|0	1175.33	1492.02|1497	1494.51	2951.1|1968.63	2459.86	4156.44|4230.32	4193.38	546.787|495.821	521.304	4050.26|3368.78	3709.52	841.498|1395.16	1118.33	4127.59|3557.84	3842.72	2338.44|2319.8	2329.12	2301.63|2657.57	2479.6
P17427	Ap2a2	D1	26850042.4944|29079069.3286|26076762.6311	2.73353e+07	1577.37|1494.25	1535.81	2038.69|1781.02	1909.86	0|0	NA	369.157|0	369.157	0|0	NA	1681.41|1441.63	1561.52	1573.48|1268.34	1420.91	0|0	NA	1083.78|0	1083.78	0|0	NA	1442.44|1351.12	1396.78	0|0	NA	1096.83|1251.86|0|0|0|195.606|1832.57|1611.05	1197.58	0|0	NA	0|0|0|0|0|0	NA	1223.55|367.047	795.298	1007.73|971.579	989.654	0|0	NA	0|0|0|0|0|0	NA	278.822|1443.82	861.321	0|0	NA	0|0	NA	0|0	NA	1639.25|1122.34	1380.8	0|0	NA	1217.85|1445.58	1331.71	0|0	NA	736.761|1672.74	1204.75	0|0	NA	277.904|0	277.904
P17710	Hk1	D1	11984657.8457|12890029.46|11598637.9414	1.21578e+07	2456.61|2358.7	2407.66	2220.01|2162.27	2191.14	1581.97|1485.62	1533.8	1113.56|2050.51	1582.04	0|0	NA	1552.81|1632.29	1592.55	2032.96|2156.56	2094.76	1973.36|0	1973.36	2554.67|2848.05	2701.36	1841.9|1402.8	1622.35	2997.2|2907.57	2952.39	0|357.545	357.545	890.533|876.806|0|0|1161.11|0|1541.23|1744.34	1242.8	2520.06|2009.98	2265.02	1928.27|1834.08|0|1397.88|0|0	1720.08	1390.52|1376.47	1383.49	2098.86|2349.48	2224.17	1154.5|1291.63	1223.07	1087.44|1992.27|0|0|0|956.176	1345.3	2544.07|2734.07	2639.07	0|0	NA	0|0	NA	1558.61|949.785	1254.2	2221.65|2392.14	2306.89	0|0	NA	2038.88|2628.29	2333.59	1566.96|1867.5	1717.23	1389.13|1492.72	1440.92	1927.21|1412.86	1670.04	3256.54|2646.29	2951.41
P17742	Ppia	D1	241993881.7178|253112217.0288|228109506.6704	2.41072e+08	2250.27|1919.88	2085.07	2674.55|2353.04	2513.8	6514.75|5573.25	6044	2808.46|1962.78	2385.62	1443.99|2070.39	1757.19	2569.45|2336.64	2453.05	3264.35|3297.62	3280.99	4663.3|4211.83	4437.56	3641.38|4655.1	4148.24	2400.42|1979.61	2190.01	2532.12|2084.78	2308.45	2230.96|2396.51	2313.74	1205.44|674.768|2446.5|2240.71|1777.33|3037.74|1486.28|1327.9	1774.58	6468.5|6153.83	6311.16	6463.62|6471.17|2094.7|1597.2|1352.84|1727.55	3284.51	2331.21|2132.92	2232.07	5385.23|3751.59	4568.41	3780.71|2639.01	3209.86	1478.05|1463.51|932.895|1920.89|3906.14|4444.4	2357.65	2415.84|1513.91	1964.88	1975.14|1599.61	1787.38	3775.89|3415.54	3595.72	2853.29|2842.6	2847.95	2911.97|2885.39	2898.68	1749.18|786.826	1268	5846.68|5012.9	5429.79	0|2454.83	2454.83	2519.73|2592.78	2556.26	4701.91|4985.9	4843.9	11279.1|10056.8	10668
P17751	Tpi1	D1	85156776.5605|92378286.9138|83137919.8173	8.6891e+07	3496.66|3507.02	3501.84	3004.47|3132.95	3068.71	7712.18|9463.51	8587.84	10121.6|5274.29	7697.94	19713.5|18247.7	18980.6	16060.2|17744	16902.1	10326.8|11464.2	10895.5	10759.8|10867.9	10813.9	14259.7|13310.7	13785.2	17056.6|17607.9	17332.2	4498.69|3438.18	3968.43	12502|20247.1	16374.5	2569.95|2467.26|10302.9|11140.5|1398.93|2289.43|2564.3|1989.25	4340.31	28383.1|33872.4	31127.8	32603.8|38193.5|21686.1|19340|18057.3|15206.2	24181.2	11289.5|12137.9	11713.7	14482.7|15036.7	14759.7	13686|9274.79	11480.4	33605.3|38688.8|16199.7|19404.8|10820|10556.7	21545.9	6414.54|6337.5	6376.02	15280.4|18805.7	17043	10270.8|12609.7	11440.2	29805.9|30228.7	30017.3	7614.62|7754.63	7684.62	23242.4|5686.68	14464.5	12005.6|14175.7	13090.6	12065|14814.7	13439.9	5958.83|6294.57	6126.7	9936.24|10396.1	10166.2	28592.8|34379.2	31486
P17809	Slc2a1	D1	1555052.0039|1751205.3984|1515218.8789	1.60716e+06	2069.04|1735.5	1902.27	2086.99|1922.48	2004.73	228.832|0	228.832	1839.08|1888.47	1863.78	0|0	NA	2136.85|1511.88	1824.37	1833.71|2247.41	2040.56	1352|1116.46	1234.23	2016.51|2844.99	2430.75	0|0	NA	1492.27|2175.32	1833.8	0|0	NA	1907.77|2176.36|320.061|0|756.029|1299.48|1767.55|1583.63	1401.55	0|379.099	379.099	0|0|0|0|0|0	NA	2472.64|2998.19	2735.41	2169.79|2150.58	2160.18	0|487.713	487.713	840.852|1228.13|0|0|1411.78|773.179	1063.49	2428.41|2482.68	2455.55	731.556|0	731.556	1161.88|0	1161.88	961.591|0	961.591	2223.7|2208.47	2216.09	0|0	NA	1360.26|1095.38	1227.82	0|0	NA	3567.29|3773.04	3670.16	758.071|1090.42	924.245	0|0	NA
P17879	Hspa1b	D1	194200751.5098|205202670.8477|189155992.7954	1.96186e+08	10846.9|10240.6	10543.8	8813.9|10666.4	9740.15	2570.6|2053.35	2311.97	3503.86|2764.66	3134.26	2107.7|2087.2	2097.45	2611.87|2567.76	2589.82	1010.73|777.907	894.318	1239.05|0	1239.05	3602.01|2084.3	2843.16	0|0	NA	2525.07|2845.42	2685.24	886.818|2568.76	1727.79	3235.25|4051.7|6553.64|8634.11|0|2711.97|5111.1|5210.8	5072.65	1925.03|4085.48	3005.26	3570.74|4173.92|934.485|0|0|0	2893.05	3537.2|3518.52	3527.86	4424.89|3848.53	4136.71	3694.04|3828.92	3761.48	0|4637.76|0|0|0|0	4637.76	18609.5|15487.8	17048.7	2017.08|2288.08	2152.58	0|0	NA	1670.51|2055.78	1863.14	15791.8|18049.3	16920.5	0|807.327	807.327	1540.28|1937.56	1738.92	0|0	NA	4346.3|4602	4474.15	0|39048.1	39048.1	3101.89|2798.43	2950.16
P17918	Pcna	D1	41068662.9238|44269527.1943|40519071.4902	4.19524e+07	3650.28|4025.75	3838.01	4420.4|4711.1	4565.75	2415.38|2219.98	2317.68	2428.29|1125.73	1777.01	0|0	NA	2686.25|2391.74	2538.99	4800.64|4044.21	4422.43	4375.3|5537.61	4956.45	4379.41|4697.75	4538.58	0|0	NA	6463.75|8284.31	7374.03	1676.15|1766.02	1721.09	1892.51|1919.21|938.183|627.62|1371.1|0|3163.33|2648.37	1794.33	3856.93|3487.67	3672.3	2874.01|3477.37|0|0|577.011|0	2309.46	2575.9|1995.94	2285.92	6217.73|4768.11	5492.92	0|1870.17	1870.17	2201.38|0|0|0|5269.09|5303.49	4257.99	4801.4|5238.59	5019.99	0|0	NA	2827.4|1366.72	2097.06	2813.1|2108.86	2460.98	3546.91|4049.09	3798	0|0	NA	5676.14|4830.32	5253.23	0|0	NA	3111.55|1385.29	2248.42	6473.2|5087.8	5780.5	3992.15|4823.06	4407.6
P18155	Mthfd2	D1	7372217.8291|7940489.499|7032331.8438	7.44835e+06	0|0	NA	0|0	NA	0|0	NA	0|0	NA	0|0	NA	0|0	NA	0|0	NA	0|0	NA	0|0	NA	0|0	NA	0|0	NA	0|0	NA	0|0|0|0|0|0|0|0	NA	1031.7|0	1031.7	1049.61|596.082|0|0|0|0	822.846	0|0	NA	0|667.819	667.819	0|0	NA	0|0|0|0|0|0	NA	0|0	NA	0|0	NA	0|0	NA	0|0	NA	408.034|0	408.034	0|0	NA	0|0	NA	0|0	NA	0|0	NA	0|0	NA	0|0	NA
P18242	Ctsd	D1	16444095.5264|17828593.4407|15748905.6187	1.66739e+07	1105.46|944.468	1024.96	786.354|670.031	728.192	3249.16|2836.74	3042.95	11301.9|724.482	6013.19	12477|986.703	6731.85	1969.3|3213.8	2591.55	2722.3|3381.38	3051.84	1517.12|1160.94	1339.03	15917.3|16683.6	16300.5	2266.42|2054.85	2160.64	1125.7|908.047	1016.87	2021.32|15353.6	8687.46	1022.26|1345.59|1488.02|17092.1|1735.95|1758.04|1954.82|1846.56	3530.42	49111.9|44456.6	46784.2	13743.5|14444.7|3749.71|6307.64|8244.96|7319.98	8968.42	1365.36|481.807	923.583	1753.07|1926.42	1839.74	0|0	NA	1463.27|1972.43|2002.89|0|1443.07|1438.01	1663.93	1918.65|1377.77	1648.21	0|11486.2	11486.2	2335.35|8860.2	5597.77	2441.13|14539.5	8490.32	6366.75|17375.9	11871.3	1551.92|1350.29	1451.11	2549.23|2638.24	2593.74	0|19406.3	19406.3	812.213|596.576	704.394	8128.24|812.886	4470.56	7482.73|8475.29	7979.01
P18653	Rps6ka1	D1	3931529.9753|4194465.4939|3851782.8237	3.99259e+06	1343.86|1252.24	1298.05	1187.87|1353.76	1270.82	1339.01|1521.13	1430.07	670.087|708.363	689.225	0|0	NA	716.23|459.831	588.03	847.203|1018.01	932.606	0|0	NA	460.548|443.092	451.82	0|0	NA	1421.78|848.666	1135.22	0|0	NA	1331.41|1881.11|0|0|735.914|2034.57|2089.06|2164.68	1706.12	0|0	NA	0|0|0|0|0|0	NA	762.402|414.121	588.261	487.104|0	487.104	977.888|1159.89	1068.89	0|0|0|0|0|0	NA	806.566|812.665	809.615	0|0	NA	0|0	NA	0|987.54	987.54	1037.26|1195.37	1116.32	0|0	NA	1627.98|1186.89	1407.43	0|0	NA	793.126|1587.29	1190.21	0|0	NA	1012.28|0	1012.28
P18654	Rps6ka3	D1	6423624.6963|6890380.04|6091804.3984	6.4686e+06	739.202|721.544	730.373	1081.11|1370.54	1225.83	547.701|874.04	710.87	1028.58|776.992	902.786	0|0	NA	0|1046.45	1046.45	0|1415.61	1415.61	0|0	NA	0|0	NA	0|0	NA	935.528|1008.84	972.184	0|0	NA	903.012|1191.88|0|1023.83|1112.83|923.794|2015.66|1621.27	1256.04	538.433|404.631	471.532	0|301.549|0|0|0|0	301.549	0|916.547	916.547	247.645|540.436	394.041	1463.46|2581.89	2022.67	0|0|0|0|0|0	NA	1342.98|1164.33	1253.65	0|0	NA	0|0	NA	1164.99|1267.9	1216.44	866.751|0	866.751	0|0	NA	1470.98|1074.27	1272.62	0|0	NA	668.111|596.686	632.399	0|0	NA	881.12|1005.64	943.38
P18760	Cfl1	D1	182364077.3728|191344620.4824|163463401.8464	1.79057e+08	30935.2|32886.3	31910.8	32684.8|28953.7	30819.2	53265|50182.8	51723.9	43679.3|48396.2	46037.8	47252.7|51774	49513.3	73048|81572.4	77310.2	43818.2|44254.1	44036.2	51321.4|42267.6	46794.5	47620.7|51243.4	49432.1	132358|130833	131596	38933.7|44651	41792.3	145221|157368	151294	21476.6|20993.4|26944.1|26229|24814.3|31782.8|15651.9|14164.1	22757	127353|124658	126006	128953|149338|165203|126692|63937|61375	115916	51771.1|50127.6	50949.3	44852.9|43781.1	44317	42470.1|44548.3	43509.2	96876.8|137255|74248.8|63471.1|50546.5|49668.8	78677.8	45732.4|45510.2	45621.3	52618.3|47671.7	50145	77042.1|68435	72738.6	94500.6|119229	106865	33813.6|29294.3	31554	62272.5|66212.6	64242.6	42394|51131.7	46762.8	67103.6|53178.3	60140.9	56010.6|51577.2	53793.9	48569.9|47143.7	47856.8	155143|160569	157856
P19001	Krt19	D1	23311409.7739|28889732.698|19873493.8992	2.40249e+07	0|0	NA	0|0	NA	0|0	NA	0|0	NA	0|0	NA	0|0	NA	0|914.725	914.725	0|0	NA	0|755.299	755.299	0|0	NA	0|0	NA	0|0	NA	0|0|0|0|0|730.746|0|0	730.746	0|0	NA	0|1793.05|0|0|0|0	1793.05	36346.7|39472.2	37909.4	0|0	NA	0|0	NA	1102.61|0|0|0|0|0	1102.61	0|0	NA	0|0	NA	0|0	NA	0|0	NA	0|0	NA	0|0	NA	0|0	NA	0|0	NA	0|0	NA	0|0	NA	2222.53|2306.93	2264.73
P19096	Fasn	D1	123239836.1006|132288890.459|119373934.7285	1.24968e+08	11618.8|12225.3	11922	12215.5|12604.3	12409.9	6380.08|7018.93	6699.51	8340.27|8498.69	8419.48	4672.9|3688.23	4180.56	6922.19|7424.78	7173.48	11896.3|10953.8	11425	5852.43|5647.67	5750.05	11250|11180.9	11215.5	6037.45|5690.55	5864	14629.1|12661	13645	6258.49|4664.6	5461.55	5814.91|6450.86|5455.97|6350.38|5274.81|5714.39|7643.01|6965.2	6208.69	7376.35|13394.6	10385.5	8975.56|7645.18|3760.43|10886.9|4114.45|1989.91	6228.74	8085.99|11829.1	9957.55	13519.9|13709.8	13614.9	5949.04|6400.77	6174.9	7330.23|6185.94|2847.85|2292.39|6557.51|5470.16	5114.01	16610.6|16169.7	16390.2	4775.42|9558.73	7167.07	4509.89|6336.08	5422.98	5222.68|11083.6	8153.14	13883.5|12403.6	13143.5	2840.94|2920.67	2880.8	40455.5|36130.6	38293.1	7423.82|6066.14	6744.98	8651.57|9308.92	8980.25	7935.54|7422.85	7679.19	10654.2|11382.5	11018.4
P19157	Gstp1	D1	31270815.5278|33267144.1289|30263223.0049	3.16004e+07	1476.14|1540.45	1508.3	1380.13|1594.12	1487.12	3161.02|3436.18	3298.6	3238.69|3441.55	3340.12	1063.87|1328.84	1196.36	6867.35|7516.51	7191.93	2134.07|2624.63	2379.35	1718.07|2455.82	2086.95	3040.21|2710.54	2875.38	2942.02|4491.43	3716.72	1972|1907.27	1939.63	2964.89|2440.52	2702.7	4603.26|4039.86|2179.1|1446.07|1274.87|1050.05|1507.22|1442.89	2192.91	6217.37|5595.74	5906.56	4065.1|3384.47|2129.94|1943.81|1314.46|1805.57	2440.56	8236.31|5138.48	6687.4	2748.09|1725.36	2236.72	2451.05|1920.74	2185.89	7637.99|5656.93|2254.96|1328.45|0|2092.06	3794.08	2240.77|1678.82	1959.8	889.052|2146.08	1517.57	1965.63|1707.1	1836.37	7478.64|7962.97	7720.81	2299.82|2198.32	2249.07	2670.81|1075	1872.9	3496.92|2183.51	2840.22	2321.17|2856.17	2588.67	4638.93|3848.15	4243.54	1467.08|2425.13	1946.11	6116.68|8268.48	7192.58
P19253	Rpl13a	D1	88685901.8203|92435103.0312|83824663.3203	8.83152e+07	26453.2|24222.3	25337.8	27868.3|23720	25794.2	6555.81|6430.98	6493.4	33342.1|30479.7	31910.9	13602.2|7548.91	10575.6	48289.8|60143.3	54216.6	19036.4|20320.7	19678.5	17215.4|17510.4	17362.9	18746.1|20189.7	19467.9	5352.19|7272.03	6312.11	26720|30744.9	28732.5	11462.3|10106.6	10784.5	35073|39175.4|13509.1|12081.5|7808.15|14369.2|17735.4|16602.4	19544.3	14052.3|13311.9	13682.1	19408.5|10564.3|3043.35|4419.87|3899.83|4023.86	7559.95	57148.9|53922.9	55535.9	13880.1|16003.4	14941.8	12106.2|10802	11454.1	22906.6|28189.3|16845.9|11334.5|20012|18470.9	19626.5	23290.2|20211.7	21751	6908.74|9667.62	8288.18	12833.4|11628	12230.7	35447.1|33889.9	34668.5	21868.6|19693.8	20781.2	18192.5|10187.4	14190	13546.4|9729.92	11638.2	21350.5|19291.1	20320.8	32469.8|35193.4	33831.6	24462.3|24436.1	24449.2	14307.1|16307.6	15307.4
P19324	Serpinh1	D1	241614638.9319|259007197.8608|220450543.4814	2.40357e+08	25283.4|19975.2	22629.3	21951.1|23158.2	22554.7	19007.5|24301.4	21654.5	60181.3|52457.1	56319.2	12277.6|16172.3	14225	56553.6|63813.2	60183.4	21793.1|26188.2	23990.7	27118.1|26055.3	26586.7	24158.3|23763	23960.7	12156.7|23391.6	17774.2	24869.2|33418.7	29144	21833|21548.4	21690.7	53288.2|50170.3|22960.9|26031.5|13972.6|24913.1|21744.1|18136.3	28902.1	89400.8|87870.2	88635.5	31170.2|27033|12060.2|12741.3|3490.45|4543.04	15173	66748|67632.7	67190.4	15678.8|15811.9	15745.4	13862.9|13098	13480.5	60957.3|52568.6|28637.4|24663.5|23906.1|25509.9	36040.5	37586.2|40173.2	38879.7	21674.1|20068.3	20871.2	23667|15718	19692.5	53544.5|57597.5	55571	25781|24354.3	25067.7	23959.6|19350	21654.8	15289.1|13325	14307	25364|30046.2	27705.1	117728|112349	115038	28425.2|29445.4	28935.3	23741.9|27111.5	25426.7
P19426	Nelfe	D1	206050.939|213775.8042|192971.895	204266	0|448.623	448.623	12399.5|17511.4	14955.5	0|0	NA	0|0	NA	0|0	NA	0|0	NA	0|0	NA	0|0	NA	0|0	NA	0|0	NA	0|0	NA	0|0	NA	971.429|868.103|0|0|0|0|1727.88|53302.5	14217.5	0|0	NA	0|0|0|0|0|0	NA	0|0	NA	0|1068.96	1068.96	0|0	NA	0|0|0|0|0|0	NA	0|0	NA	0|0	NA	0|0	NA	0|0	NA	0|0	NA	0|0	NA	0|0	NA	0|0	NA	0|0	NA	0|0	NA	0|0	NA
P19536	Cox5b	D1	1648167.4375|1922502.4219|1744052.0859	1.77157e+06	1039.17|1045.61	1042.39	0|580.245	580.245	2867.48|2553.37	2710.43	0|749.919	749.919	0|0	NA	0|0	NA	2772.07|2832.79	2802.43	0|0	NA	4602.81|8781.67	6692.24	0|0	NA	0|972.963	972.963	0|0	NA	1038.54|1056.24|0|0|0|0|4129.12|3590.21	2453.53	2462.74|1863.34	2163.04	2396.71|2487.9|0|0|0|0	2442.3	17114.4|17390.4	17252.4	3136.63|3822.63	3479.63	0|0	NA	0|0|0|0|0|0	NA	6296.19|1243.91	3770.05	914.002|1833.3	1373.65	0|0	NA	0|652.677	652.677	1429.71|957.242	1193.48	0|0	NA	5122.42|3755.89	4439.15	0|0	NA	1854.31|1905.57	1879.94	8331.29|0	8331.29	3106.36|3215.78	3161.07
P20029	Hspa5	D1	338789660.9487|358204850.9944|321903300.5869	3.39633e+08	65954.6|63893.2	64923.9	27573.6|27198.7	27386.2	21520.8|24531.8	23026.3	57656.8|47892.4	52774.6	6862.68|4951.26	5906.97	99545.9|104962	102254	33729.4|31416.3	32572.8	7525.57|7674.65	7600.11	20359.9|21047.6	20703.8	37688.5|38433.2	38060.8	22344.3|38748.8	30546.5	22101.2|23008.1	22554.7	51791.6|56664.9|10824.1|10539.4|27981.3|64896|30101.9|27195.2	34999.3	29074.3|28010.2	28542.2	13692.9|13845.4|9479.6|8823.65|5101.55|4481.55	9237.44	44801.4|40019.1	42410.2	20936.9|22292.5	21614.7	25106.4|23440.8	24273.6	23105.4|21071.1|4013.56|1699.2|8128.47|8417.74	11072.6	22566.6|23331.3	22949	6630.98|9940.59	8285.78	24767.2|13540	19153.6	43182.2|50972.6	47077.4	35140.3|31265.3	33202.8	8074.82|9029.57	8552.19	28449.6|31827.1	30138.3	18338.2|40975.4	29656.8	50775.1|48646.1	49710.6	12008.1|13414.7	12711.4	30588.4|30001.9	30295.2
P20065	Tmsb4x	D1	2570406.25|3129740.9141|2344374.6094	2.68151e+06	627.752|0	627.752	826.371|1881.73	1354.05	2426.05|2976.82	2701.43	3394.56|3202.65	3298.61	0|1244.25	1244.25	1829.58|0	1829.58	754.341|0	754.341	0|0	NA	451.79|0	451.79	0|0	NA	929.136|1171.99	1050.56	0|0	NA	2791.49|2723.08|2624.28|4914.5|2361.88|3161.48|1886.73|5066.24	3191.21	625.914|0	625.914	0|0|0|0|0|0	NA	1694.3|1644.49	1669.39	1103.17|1225.49	1164.33	0|2447.34	2447.34	0|485.714|0|0|0|0	485.714	0|0	NA	0|0	NA	0|0	NA	0|0	NA	706.181|990.734	848.457	0|0	NA	1907.83|1802.87	1855.35	0|1760.12	1760.12	2996.9|2852.12	2924.51	0|0	NA	1867.54|1211.25	1539.39
P20108	Prdx3	D1	13951082.8027|15635818.5488|14282454.8184	1.46231e+07	709.696|574.558	642.127	627.128|626.074	626.601	2970.37|2837.34	2903.86	974.02|584.694	779.357	0|0	NA	1131.02|1527.94	1329.48	1153.05|3698.64	2425.84	1020.72|0	1020.72	860.052|5505.32	3182.69	1390.1|1348.94	1369.52	697.026|962.069	829.548	1588.27|2727.88	2158.07	468.554|1218.09|0|0|0|0|1356.23|1159.41	1050.57	8419.74|7028.51	7724.12	7776.35|10280.5|2529.39|4941.03|779.389|2264.07	4761.79	895.836|2569.96	1732.9	1832.45|9178.4	5505.43	0|0	NA	5179.86|1531.21|0|0|1286.19|1357.01	2338.57	817.045|897.433	857.239	1838.02|2603.68	2220.85	0|0	NA	1661.2|5496.99	3579.09	796.385|1087.53	941.957	0|1121.57	1121.57	2728.08|1475.8	2101.94	0|977.561	977.561	853.898|623.15	738.524	0|0	NA	10088.5|8789.24	9438.87
P20152	Vim	D1	1439305987.0405|1458405412.0298|1339207385.5442	1.41231e+09	221392|215370	218381	119214|159123	139168	157330|200364	178847	147846|169280	158563	11117.7|7618.69	9368.19	164808|157817	161312	38366.3|47016.1	42691.2	9804.6|11575.1	10689.9	41537.3|40340.8	40939.1	273599|326053	299826	114643|193155	153899	122538|201407	161972	193851|262053|28262.9|31080.6|459396|837050|229453|199452	280075	23079.8|20409.6	21744.7	8537.46|9419.94|14084.6|6507.24|1982.95|2426.87	7159.84	2206510|2087170	2146840	33382.9|33423.9	33403.4	296356|313814	305085	42503.6|44899.7|9091.97|7314.44|10698.8|13812.8	21386.9	48084.2|45034.9	46559.6	6603.6|7368.01	6985.81	316037|94512	205274	46463.7|39306.7	42885.2	70526.6|80787.7	75657.1	34229|61755.2	47992.1	76875.5|89811.7	83343.6	161229|340969	251099	149305|154982	152144	25632.9|25474.9	25553.9	139102|92922.9	116012
P20263	Pou5f1	D1	3619328.6006|3843566.5352|3684402.9688	3.71577e+06	285.806|115.679	200.743	266.84|1195.86	731.35	1736.36|0	1736.36	606.029|830.111	718.07	0|0	NA	0|0	NA	777.245|2864.59	1820.92	0|0	NA	0|0	NA	0|0	NA	0|357.558	357.558	0|0	NA	1030.9|640.218|1209.52|1627.4|0|889.337|1313.29|1094.2	1114.98	319.768|0	319.768	0|0|0|0|0|0	NA	398.055|150.629	274.342	1636.81|2098.39	1867.6	0|0	NA	0|0|0|0|0|0	NA	0|228.072	228.072	0|0	NA	0|0	NA	0|0	NA	773.365|221.586	497.476	0|0	NA	919.967|929.275	924.621	0|0	NA	83.7618|0	83.7618	0|0	NA	0|2487.73	2487.73
P20357	Map2	D1	750434.219|804128.7842|748286.252	767616	4363.66|7486.89	5925.27	18143.4|14876.9	16510.2	5013.88|4835	4924.44	4140.91|3300.03	3720.47	0|0	NA	8414.15|6605.61	7509.88	11904.8|12185.4	12045.1	0|0	NA	20631.7|21558	21094.8	2581.45|2808.82	2695.14	3580.08|3966.33	3773.2	943.62|0	943.62	3928.68|3885.52|1830.63|4005.34|4897.44|5207.52|5454.65|9461.2	4833.87	552.709|529.339	541.024	723.023|863.763|0|0|0|0	793.393	3994.69|6435.77	5215.23	2627.83|3323.5	2975.66	107700|106271	106986	3317.86|0|0|0|0|587.998	1952.93	2752.45|3213.91	2983.18	0|0	NA	0|1607.63	1607.63	3243.57|2302.23	2772.9	3297.38|3492.74	3395.06	0|0	NA	5512.79|5206.87	5359.83	5739.92|3789.88	4764.9	100860|100862	100861	0|5863.04	5863.04	5735.16|5694.22	5714.69
P21107	Tpm3	D1	179883877.2725|174928579.6709|183531383.7422|178547221.8618|159535014.7012|156692819.0083	1.72186e+08	821.369|1849.37	1335.37	1571.95|1465.55	1518.75	5141.71|3408.39	4275.05	2713.01|2145.05	2429.03	2893.05|4672.58	3782.82	1978.99|1618.61	1798.8	4381.07|3271.86	3826.47	3297.06|2305.99	2801.53	2363.04|2807.59	2585.32	3327.59|4939.19	4133.39	1416.34|921.922	1169.13	7843.27|3805.91	5824.59	803.605|417.071|1118.01|2280.01|451.334|0|1951.69|1701.09	1246.12	11450.8|13526.9	12488.9	12016.9|12354.6|5802.71|2857.74|4243.7|1773.76	6508.23	1821.84|1625.55	1723.69	4573.73|9440.62	7007.18	1642.11|3400.46	2521.28	7602.21|7989.79|2350.65|4253.13|1286.54|2633.16	4352.58	1406.86|1699.91	1553.38	2530.02|1769.21	2149.61	4310.37|0	4310.37	7865.21|8326.1	8095.65	2159.45|2228.11	2193.78	1482.72|927.764	1205.24	4743.88|4424.04	4583.96	2439.37|2598.74	2519.05	2413.81|2398.68	2406.24	4372.89|2962.87	3667.88	11960.5|11587	11773.8
P21126	Ubl4a	D1	2255004.1626|2473075.9717|2263900.8254	2.33066e+06	0|0	NA	0|0	NA	1364.53|0	1364.53	0|0	NA	0|0	NA	0|0	NA	1403.09|0	1403.09	0|0	NA	0|0	NA	0|0	NA	0|0	NA	0|0	NA	891.151|0|0|0|0|0|1340.71|1597.72	1276.53	2132.29|1715.11	1923.7	1174.86|1215.66|644.442|0|0|0	1011.65	0|0	NA	0|0	NA	0|0	NA	0|0|0|0|0|0	NA	0|0	NA	0|1153.5	1153.5	0|0	NA	1654.39|878.204	1266.3	0|0	NA	0|0	NA	0|0	NA	0|0	NA	0|0	NA	0|0	NA	0|1409.2	1409.2
P21278	Gna11	D1	3035233.4932|3167932.7637|2822752.7871	3.00864e+06	1990.04|1720.51	1855.28	1265.49|1697.11	1481.3	0|1043.25	1043.25	0|1671.26	1671.26	0|0	NA	1753.51|1846.98	1800.24	1750.29|2071.49	1910.89	0|0	NA	1631.09|1880.79	1755.94	0|0	NA	2231.75|2186.69	2209.22	1731.95|0	1731.95	813.573|676.887|0|0|0|0|1200.9|1416.96	1027.08	1885.89|2091.76	1988.83	1986.31|1444.67|0|0|0|0	1715.49	1032.25|862.69	947.47	1655.23|2449.86	2052.55	2814.08|0	2814.08	1955.1|0|0|0|0|0	1955.1	2130.39|2724.09	2427.24	0|0	NA	0|0	NA	2273.84|2009.53	2141.68	3060.8|2043.2	2552	0|0	NA	1704.66|1764.7	1734.68	0|0	NA	1587.52|1348.48	1468	0|0	NA	2811.95|2408.73	2610.34
P21619	Lmnb2	D1	29319659.9971|29134651.3174|27859665.2075	2.87713e+07	0|0	NA	0|0	NA	0|0	NA	377.132|0	377.132	0|0	NA	506.831|0	506.831	0|0	NA	0|0	NA	0|0	NA	0|0	NA	0|0	NA	0|0	NA	0|1121.39|0|0|0|0|0|0	1121.39	0|846.29	846.29	0|0|0|0|0|0	NA	0|1081.2	1081.2	4182.44|4553.12	4367.78	0|0	NA	0|0|0|0|0|2131.96	2131.96	1096.62|0	1096.62	0|0	NA	0|0	NA	0|0	NA	0|0	NA	0|0	NA	0|0	NA	0|0	NA	0|0	NA	917.151|0	917.151	0|0	NA
P21981	Tgm2	D1	12163420.3289|13150650.407|12284836.8098	1.2533e+07	4015.01|4064.56	4039.78	3781.07|3748.31	3764.69	3909.71|7592.04	5750.88	3781.21|4578.08	4179.65	0|0	NA	2446.52|4846.01	3646.26	2073.96|2066	2069.98	0|0	NA	1378.99|1517.53	1448.26	3853.86|1573.18	2713.52	3229.46|3233.34	3231.4	1730.92|4051.14	2891.03	2547.61|2887.07|5527.91|5486.91|2573.23|3257.07|2880.16|2315.03	3434.37	571.375|0	571.375	0|0|0|0|0|0	NA	5109|3933.52	4521.26	2186.39|2548.42	2367.41	3376.79|2697.17	3036.98	0|0|0|0|0|0	NA	1236.61|1177.31	1206.96	0|778.663	778.663	0|0	NA	727.257|0	727.257	3102.85|3170.36	3136.61	0|0	NA	5796.4|7048.33	6422.36	1769.66|0	1769.66	2681.15|3358.76	3019.95	0|0	NA	3529.28|2722.73	3126.01
P22315	Fech	D1	2578895.4355|2777602.792|2506246.6045	2.62091e+06	0|432.395	432.395	389.274|366.342	377.808	0|0	NA	0|0	NA	2714.94|1620.72	2167.83	0|0	NA	0|0	NA	0|1637.77	1637.77	1061.68|0	1061.68	0|0	NA	0|520.934	520.934	0|0	NA	0|0|1070.44|809.481|0|0|134.456|0	671.459	269.076|0	269.076	0|0|0|0|0|0	NA	0|412.191	412.191	0|0	NA	0|0	NA	475.291|0|0|0|1296.83|0	886.061	507.871|748.142	628.006	2038.88|1730.21	1884.55	0|884.029	884.029	0|0	NA	1377.78|0	1377.78	0|0	NA	751.254|927.861	839.558	0|0	NA	0|0	NA	0|0	NA	0|0	NA
P22366	Myd88	D1	1013913.2578|1046134.71|934236.1562	998095	0|71.8483	71.8483	0|92.9289	92.9289	0|0	NA	0|64.3026	64.3026	0|0	NA	0|0	NA	0|0	NA	0|0	NA	0|0	NA	0|0	NA	0|98.0302	98.0302	0|0	NA	0|73.7041|0|0|0|0|148.015|220.825	147.515	0|0	NA	0|0|0|0|0|0	NA	0|22.7101	22.7101	0|0	NA	0|0	NA	0|0|0|0|0|0	NA	0|0	NA	0|0	NA	0|0	NA	0|0	NA	0|0	NA	0|0	NA	0|0	NA	0|0	NA	75.3238|39.5009	57.4124	0|0	NA	0|0	NA
P22437	Ptgs1	D1	1012641.4531|1021480.5771|956121.7856	996748	0|0	NA	0|0	NA	0|0	NA	0|0	NA	0|0	NA	0|0	NA	0|784.738	784.738	0|0	NA	0|0	NA	0|0	NA	0|0	NA	0|0	NA	0|0|0|0|0|0|0|0	NA	9061.66|10155.5	9608.58	0|0|0|0|0|0	NA	0|0	NA	0|0	NA	0|0	NA	0|0|0|0|0|0	NA	0|0	NA	0|0	NA	0|0	NA	0|0	NA	0|0	NA	0|0	NA	0|0	NA	0|0	NA	0|0	NA	0|0	NA	0|0	NA
P22682	Cbl	D1	1068044.9819|1164815.8921|1035800.9617	1.08955e+06	2491.31|2741.24	2616.28	2650.62|2781.86	2716.24	2450.64|1881.49	2166.07	2427.58|2677.29	2552.43	0|0	NA	1647.5|1457.66	1552.58	1497.03|1659.89	1578.46	0|0	NA	695.078|691.158	693.118	1864.03|2112.46	1988.24	1511.24|1484.95	1498.1	1210.4|1544.97	1377.68	2724.43|2890.71|1854.56|1709.85|2011.75|1315.17|3969.13|3480.11	2494.46	355.357|0	355.357	0|288.07|0|0|0|0	288.07	1663.31|1633.45	1648.38	1237.09|0	1237.09	4555.36|2630.98	3593.17	0|0|0|3397.32|0|0	3397.32	1081.22|782.996	932.108	0|0	NA	0|0	NA	0|916.88	916.88	1814.58|1824.38	1819.48	0|0	NA	2199.02|2394.04	2296.53	964.088|2252.23	1608.16	2123.46|2549.37	2336.41	0|0	NA	1510.61|1814.96	1662.79
P22892	Ap1g1	D1	6218424.9194|6667194.5894|5917193.7375	6.2676e+06	1382.44|1497.56	1440	2269.21|1750.98	2010.1	735.478|0	735.478	823.965|611.943	717.954	7146.08|7415.89	7280.98	805.184|1056.14	930.662	1613.61|2337.84	1975.72	0|1826.12	1826.12	2565.18|1580.71	2072.95	0|0	NA	2386.98|2246.11	2316.55	0|0	NA	796.079|1208.56|887.471|822.107|0|996.81|1751.67|1503.89	1138.08	348.755|0	348.755	0|0|0|0|0|0	NA	1000.96|1558.16	1279.56	557.579|322.03	439.805	1069.69|0	1069.69	497.369|623.301|0|0|0|1665.38	928.683	1873.74|1816.56	1845.15	0|370.928	370.928	0|0	NA	1099.16|1302.07	1200.62	1829.38|2493.95	2161.66	0|0	NA	1075.34|543.072	809.206	1199.81|0	1199.81	995.234|1085.45	1040.34	1282.67|0	1282.67	978.84|0	978.84
P22907	Hmbs	D1	2128748.3906|2321018.5532|2087791.2275	2.17919e+06	312.779|263.928	288.353	1195.37|569.006	882.188	25357.9|482.219	12920.1	12779.5|10436.9	11608.2	0|0	NA	72860.4|71541.6	72201	0|0	NA	0|0	NA	110952|0	110952	204681|169619	187150	236.82|195.043	215.931	0|0	NA	11384.1|11128.5|0|0|0|0|1416.91|1316.17	6311.42	0|0	NA	0|0|0|0|0|0	NA	63191.6|44.229	31617.9	652.716|0	652.716	0|0	NA	0|0|0|0|139754|0	139754	0|117.234	117.234	0|0	NA	0|0	NA	99051.2|0	99051.2	0|162.3	162.3	0|0	NA	79.1315|117.839	98.4852	0|174882	174882	19320|20867.3	20093.7	0|0	NA	121720|0	121720
P23116	Eif3a	D1	89453571.3376|95056914.6323|87071299.9338	9.05273e+07	4795.58|4673.87	4734.73	5181.23|5270.36	5225.8	4489.05|5573.42	5031.23	3254.69|2862.14	3058.41	0|0	NA	3304.99|3078.19	3191.59	2570.46|2522.67	2546.57	0|0	NA	2543.87|3200.8	2872.34	1485.33|2390.27	1937.8	18229|4502.51	11365.8	945.759|1149.4	1047.58	5276.8|5063.87|4759.47|5520.35|3932.41|4650.21|5078.73|5171.81	4931.71	555.88|420395	210475	0|0|0|0|0|0	NA	2981.61|1478.86	2230.24	1657.16|1926.8	1791.98	5371.09|35356.8	20363.9	580.491|947.56|0|0|7520.38|1484.11	2633.14	4094.31|3047.29	3570.8	4692.81|0	4692.81	0|0	NA	18067.9|1269.49	9668.69	2637.81|3237.45	2937.63	0|0	NA	29518.7|5491.13	17504.9	0|3918.91	3918.91	3809.23|3401.14	3605.18	0|3307.57	3307.57	2312.47|43982	23147.2
P23198	Cbx3	D1	12562720.2539|13240217.7881|12308271.0137	1.27037e+07	0|399.644	399.644	799.847|851.194	825.52	4425.45|4827.17	4626.31	1050.08|2209.82	1629.95	0|1887.12	1887.12	3403.27|3143.6	3273.43	1573.94|1360.9	1467.42	1091|1228.06	1159.53	1410.58|1768.17	1589.38	3276.25|4096.11	3686.18	639.49|269.043	454.267	3592.49|2521.35	3056.92	550.005|1316.37|3876.28|2050.78|1899.91|0|1611.52|1672.66	1853.93	6668.56|5063.78	5866.17	5643.15|6421.11|2948.5|1656.91|0|0	4167.42	1012.51|1265.39	1138.95	2070.96|2933.36	2502.16	1238.4|0	1238.4	1974.74|3107.67|0|1448.95|1484.12|0	2003.87	939.79|800.326	870.058	0|1713.9	1713.9	0|0	NA	2637.18|2737.89	2687.53	1260.42|1255.59	1258.01	1028.73|0	1028.73	2054.54|2059.68	2057.11	0|1634	1634	1076.43|1286.79	1181.61	0|1311.35	1311.35	9380.2|7438.08	8409.14
P23242	Gja1	D1	1114532.0088|1185167.8887|1116878.4126	1.13886e+06	724.234|1101.21	912.722	1329.78|1060.68	1195.23	1049.98|743.108	896.544	0|0	NA	0|0	NA	0|956.162	956.162	548.074|900.05	724.062	0|1473.94	1473.94	1087.32|709.135	898.227	523.595|611.73	567.663	1443.41|1721.86	1582.63	0|583.122	583.122	519.385|226.071|0|452.366|0|365.648|969.169|886.8	569.907	2373.08|1799.45	2086.26	1100.57|2390.01|0|0|0|0	1745.29	0|0	NA	758.486|1628.99	1193.74	0|0	NA	0|0|0|0|0|0	NA	3428.51|3236.74	3332.62	907.247|433.889	670.568	0|0	NA	0|0	NA	1403.13|873.064	1138.1	0|0	NA	2341.2|1555.71	1948.45	0|0	NA	0|0	NA	2898.66|854.654	1876.66	1333.73|1260.14	1296.93
P23475	Xrcc6	D1	6439308.3643|6928282.9414|6508451.9429	6.62535e+06	246.238|425.652	335.945	529.157|415.279	472.218	476.024|462.629	469.327	0|0	NA	0|0	NA	0|0	NA	0|0	NA	0|0	NA	0|0	NA	0|0	NA	471.878|485.851	478.865	0|0	NA	54.9344|0|0|0|0|0|744.616|838.5	546.017	0|0	NA	0|0|0|0|0|0	NA	0|0	NA	0|0	NA	0|0	NA	0|0|0|0|0|0	NA	0|0	NA	0|0	NA	0|0	NA	0|0	NA	0|860.128	860.128	0|0	NA	0|0	NA	0|0	NA	0|306.095	306.095	0|0	NA	0|0	NA
P23949	Zfp36l2	D1	404601.8853|428269.4893|374512.7524	402461	0|687.181	687.181	0|542.796	542.796	949.244|1214.39	1081.82	1147.18|0	1147.18	0|0	NA	0|658.886	658.886	0|0	NA	0|0	NA	0|0	NA	0|0	NA	739.446|0	739.446	0|0	NA	0|0|0|0|0|0|726.521|778.122	752.322	0|3215.79	3215.79	1690.84|1815.45|0|0|0|0	1753.14	0|0	NA	0|0	NA	0|0	NA	0|0|0|0|0|0	NA	0|0	NA	0|0	NA	0|0	NA	0|0	NA	705.158|727.503	716.331	0|0	NA	0|0	NA	0|0	NA	0|0	NA	0|0	NA	2047.41|2048.91	2048.16
P24270	Cat	D1	13608172.1113|14593001.4604|13409159.4668	1.38701e+07	586.726|0	586.726	283.704|253.704	268.704	0|0	NA	0|0	NA	0|0	NA	0|0	NA	0|0	NA	0|0	NA	0|0	NA	0|0	NA	0|0	NA	0|0	NA	168.773|0|0|0|0|0|610.756|556.055	445.195	0|0	NA	0|0|0|0|0|0	NA	0|0	NA	0|0	NA	0|0	NA	0|0|0|0|0|0	NA	0|0	NA	0|0	NA	0|0	NA	0|0	NA	0|0	NA	0|0	NA	0|267.415	267.415	0|0	NA	0|0	NA	0|0	NA	0|0	NA
P24288	Bcat1	D1	16235470.416|16743079.5352|14891141.1289	1.59566e+07	2622.74|2560.46	2591.6	2443.67|2554.63	2499.15	7480.95|7906.68	7693.81	2245.88|2116.26	2181.07	6751.56|3092.64	4922.1	9457.26|9030.12	9243.69	2844.62|3300.16	3072.39	2579.24|3146.76	2863	3892.04|3801.46	3846.75	9615.36|12385.1	11000.2	5228.87|3096.72	4162.8	9381.38|10778.5	10079.9	2295.39|2112.32|2311.57|3694.82|2798.71|2488.77|2859.44|2460.98	2627.75	13786.6|14132.7	13959.6	13196.2|17130.1|15441.3|8534.62|3959.78|4039.31	10383.6	3538.71|4225.04	3881.88	2361.84|2649.11	2505.47	1938.84|2234.99	2086.91	7699.04|11117.2|5962.44|4538.03|2882.47|3139.88	5889.84	1889.42|1818.37	1853.89	4045.6|4491.28	4268.44	6064.4|4287.73	5176.06	11555.1|10723	11139	3130.26|3526.62	3328.44	5061.76|3091.42	4076.59	2923.58|3181.13	3052.36	5790.89|4198.1	4994.49	3160.33|2697.9	2929.11	3244.68|2254.35	2749.51	23742.3|20154.9	21948.6
P24452	Capg	D1	18811695.0869|19773370.9546|18460263.8936	1.90151e+07	949.44|618.295	783.867	749.71|565.964	657.837	1300.34|945.194	1122.77	732.288|632.366	682.327	0|0	NA	0|756.783	756.783	447.826|436.151	441.988	0|0	NA	0|0	NA	855.364|0	855.364	762.941|530.435	646.688	0|0	NA	669.664|633.632|490.495|880.42|0|0|1116.81|1004.78	799.3	717.269|0	717.269	0|358.487|0|0|0|0	358.487	0|0	NA	381.189|359.255	370.222	0|0	NA	0|0|0|0|0|0	NA	0|123.471	123.471	0|0	NA	0|0	NA	0|0	NA	738.95|428.136	583.543	0|0	NA	759.021|483.102	621.062	0|0	NA	474.171|454.457	464.314	0|0	NA	1295.32|923.653	1109.49
P24527	Lta4h	D1	9153034.8525|9979841.4824|8732070.4326	9.28832e+06	209.096|0	209.096	279.06|309.453	294.257	106.63|0	106.63	0|0	NA	0|0	NA	0|0	NA	335.121|2742	1538.56	0|0	NA	494.031|520.615	507.323	0|0	NA	1111.89|1231.48	1171.68	0|0	NA	0|0|0|0|0|0|330.502|572.68	451.591	0|0	NA	0|0|0|0|0|0	NA	522.286|0	522.286	0|104.133	104.133	0|0	NA	0|0|0|0|0|0	NA	263.166|0	263.166	0|0	NA	0|0	NA	0|0	NA	244.569|1593.41	918.99	0|0	NA	1233.51|341.872	787.691	0|0	NA	497.366|0	497.366	0|0	NA	932.988|761.23	847.109
P24547	Impdh2	D1	44580353.2908|47101114.6575|42709826.7988	4.47971e+07	3052.07|3036.49	3044.28	2007.03|2420.03	2213.53	3556.48|3457.64	3507.06	4546.61|3966.1	4256.35	0|0	NA	2865.11|2625.08	2745.09	1597.53|1209.02	1403.28	0|0	NA	1027.01|1422.44	1224.72	1551.99|1553.52	1552.76	2226.09|3614.12	2920.11	0|1378.66	1378.66	4299.04|4961.71|5015.07|4418.66|2217.93|3459.16|4114.45|3935.74	4052.72	1086.36|1688.06	1387.21	1350.24|1323.21|0|0|0|0	1336.72	2927.22|2788.1	2857.66	1923.71|2176.89	2050.3	1399.82|2268.03	1833.92	0|0|0|0|0|0	NA	1337.46|1380.59	1359.03	910.326|304.842	607.584	0|0	NA	1465.56|1874.27	1669.91	2797.17|3017.63	2907.4	483.04|0	483.04	2783.77|2219.87	2501.82	1443.74|1501.46	1472.6	3275.26|3286.81	3281.03	0|0	NA	3488.66|2985.6	3237.13
P24668	M6pr	D1	2537583.0527|2731350.7891|2331220.4609	2.53338e+06	0|0	NA	0|0	NA	396.11|0	396.11	0|0	NA	0|0	NA	0|0	NA	0|0	NA	0|0	NA	0|0	NA	0|0	NA	0|574.327	574.327	0|0	NA	0|0|0|0|0|5116.67|0|0	5116.67	5013.45|5797.56	5405.51	0|0|0|0|0|0	NA	0|0	NA	0|0	NA	0|0	NA	0|0|0|0|0|0	NA	0|0	NA	0|0	NA	0|0	NA	0|0	NA	0|0	NA	0|0	NA	0|0	NA	0|0	NA	0|0	NA	0|0	NA	413.57|0	413.57
P24788	Cdk11b	D1	4965490.8105|5332373.7461|4784952.4062	5.02761e+06	1466.25|585.437	1025.84	395.397|337.594	366.495	2039.24|2546.74	2292.99	1831.24|1693.42	1762.33	0|0	NA	535.817|401.583	468.7	1395.04|1251.11	1323.08	0|0	NA	0|735.152	735.152	0|0	NA	985.23|1129.78	1057.51	0|0	NA	2831.25|2875.78|952.644|717.83|1563.26|2155.15|5065.6|4219.83	2547.67	0|0	NA	0|0|0|0|0|0	NA	0|0	NA	3228.36|2354.06	2791.21	0|0	NA	0|0|0|0|0|0	NA	0|0	NA	0|0	NA	0|0	NA	526.346|0	526.346	403.061|1467.67	935.365	0|0	NA	1066.44|368.286	717.363	0|0	NA	924.022|564.961	744.491	0|0	NA	0|809.833	809.833
P25206	Mcm3	D1	20637755.0127|21916279.1772|20312222.2793	2.09554e+07	2927.51|3474.87	3201.19	2040.29|7294.48	4667.39	13429.9|1299.97	7364.94	18155.9|2622.72	10389.3	1232.46|0	1232.46	1011.54|1384.88	1198.21	12388.8|10889.5	11639.1	2695.44|0	2695.44	7314.13|6569.45	6941.79	0|0	NA	2791.96|2905.92	2848.94	0|0	NA	22187.9|1342.66|2747.34|1866.48|0|1212.66|1652.84|10513.3	5931.88	886.603|1126.18	1006.39	1164.82|1323.81|0|0|0|0	1244.32	853.277|1055.02	954.149	2545.15|3314.89	2930.02	0|0	NA	1066.22|989.737|0|512.945|0|0	856.301	5071.6|2341.39	3706.49	0|1460.98	1460.98	0|0	NA	1048.29|1276.12	1162.2	2403.18|33299	17851.1	0|1390.92	1390.92	11080.6|9781.34	10431	0|0	NA	1249.05|1901.74	1575.39	1576.27|0	1576.27	1674.11|1170.19	1422.15
P25444	Rps2	D1	165383098.9058|174132665.4424|166177091.2534	1.68564e+08	22061.4|21715.9	21888.7	21843.8|23268.9	22556.3	11464.3|14482.4	12973.4	28848.8|23907.7	26378.2	11395|13904.1	12649.5	22980.5|30427.2	26703.8	27877.6|29925.7	28901.7	16729.3|14297.2	15513.2	34519.6|34267.5	34393.6	14802.3|11495.5	13148.9	24557|25574.3	25065.7	12685.9|10630.4	11658.1	19427.3|19989|14728.5|17460.7|8607.09|16626.1|16066.7|15452.5	16044.7	17032.5|15061.9	16047.2	13988.2|14428.7|11487|8585.9|3460.17|3820.82	9295.13	32936|25964.6	29450.3	13732.7|14066.4	13899.5	12805|10629.6	11717.3	26207.8|26235.7|8390.65|10945|14127.6|17182.3	17181.5	23426.6|27934.8	25680.7	12187|11281.2	11734.1	11768|6791.27	9279.64	27484|29098.4	28291.2	23592.3|21796.7	22694.5	12020.3|17025.3	14522.8	16228.4|16182.8	16205.6	21360.7|14708.8	18034.8	27033.5|26100	26566.8	20224.7|16108.3	18166.5	22456.9|22386.3	22421.6
P25976	Ubtf	D1	8138424.1377|8919014.8467|8067823.3799	8.37509e+06	171.697|264.295	217.996	0|416.995	416.995	749.925|1079.12	914.523	0|0	NA	0|0	NA	0|0	NA	2591.79|0	2591.79	0|0	NA	3332.26|0	3332.26	0|0	NA	0|0	NA	0|0	NA	394.143|531.915|10030.3|689.3|1207.17|1067.57|3241.2|1370.04	2316.45	0|0	NA	0|0|0|0|0|0	NA	0|0	NA	0|516.891	516.891	0|0	NA	0|0|0|0|0|0	NA	0|0	NA	0|0	NA	0|0	NA	0|0	NA	0|0	NA	0|0	NA	0|0	NA	0|0	NA	0|0	NA	0|0	NA	337.664|427.512	382.588
P26039	Tln1	D1	149206237.1873|153946495.3318|138724925.0537	1.47293e+08	32113.5|34294.6	33204.1	30830.4|27785.8	29308.1	28439.7|28300.2	28370	35023.3|30590.1	32806.7	5696.45|6941.19	6318.82	28583.1|34334.3	31458.7	15409.1|17070.2	16239.6	2471.9|4663.46	3567.68	9948.32|10493.7	10221	41612.1|36521.9	39067	30934.2|29890.3	30412.2	12689.2|15920.6	14304.9	37807.6|35925.2|46418.9|44170.9|42410.2|38505.2|37374.6|36380.4	39874.1	7515.12|7969.53	7742.32	6402.57|3351.31|598.33|1269.55|0|543.004	2432.95	30493.2|32891.1	31692.2	6602.2|5885.78	6243.99	35745.5|34464.8	35105.2	8960.27|7446.21|1904.21|1778.92|1145.24|3658.75	4148.93	16352.6|10069.5	13211	3727.69|5302.81	4515.25	10898.5|13559.6	12229	29729.5|23129.1	26429.3	24203.5|30822.8	27513.2	5050.11|4662.27	4856.19	24034.1|22974.7	23504.4	61456.1|46439.3	53947.7	27029.1|26513.9	26771.5	7180.51|6921.62	7051.06	22349.3|19411	20880.2
P26040	Ezr	D1	110648776.873|116626949.1191|106894609.6133	1.1139e+08	34841.5|25461.4	30151.5	29265.9|28510.8	28888.3	9738.08|10093.8	9915.94	30062.3|32621.7	31342	5098.1|6575.37	5836.73	26629.6|36506.4	31568	17028.9|22880.5	19954.7	14119.2|15522.1	14820.6	19419.2|19904	19661.6	6729.69|12503.8	9616.75	25242.3|32735.6	28989	5274.43|4937.98	5106.2	24098.6|20555.7|12664.2|15395.1|15187.3|32415.7|24248.9|20694.5	20657.5	3288.65|3548.27	3418.46	2781.31|3433.84|3435.09|3218.04|1145.13|1295.99	2551.57	37409|25601.9	31505.5	21964.1|25967.9	23966	13562|18700.9	16131.5	26334.3|28902.1|7290.51|4436.57|11386.6|14975.4	15554.2	35359.5|33445	34402.2	7296.32|6790.21	7043.27	1751860|1034180	1393020	30461|27083.9	28772.5	20698.2|20893.7	20796	5847.71|11601.9	8724.81	23896.2|21770.8	22833.5	6701.33|16475.4	11588.4	40079.7|44306.5	42193.1	12765.7|11753	12259.4	6317.02|7055.48	6686.25
P26041	Msn	D1	252678309.9307|263839976.4121|238660244.0698	2.51726e+08	25182.7|21769	23475.8	26358|23570.6	24964.3	9615.49|10075.4	9845.44	27231.2|27901.1	27566.2	7987.57|7953.53	7970.55	32664.9|35898.7	34281.8	21896.1|21784.8	21840.5	14088.2|13420.4	13754.3	20688.4|19128.6	19908.5	12630|9211.9	10921	24561.4|31117.2	27839.3	8546.53|6247.4	7396.97	23772.9|21137.1|17783.2|20802.7|11551.5|18513.9|16334.3|15380.5	18159.5	6514.91|4988.81	5751.86	4321.53|4219.93|4269.48|3624.11|1573.59|1668.44	3279.51	27142.5|30148.5	28645.5	21286|23395.4	22340.7	9726.64|10723.3	10225	22033.5|23335.3|8406.87|7876.73|11359.8|13196.1	14368	33998.8|33902.2	33950.5	6660.99|7315.73	6988.36	40498.5|34827.9	37663.2	26136.4|18510.5	22323.5	18632.3|18580.4	18606.3	7184.04|8347.56	7765.8	26272.2|21867	24069.6	10999.3|21482.2	16240.8	33307.5|37742.2	35524.8	12786.9|15041.4	13914.1	8578.69|8605.53	8592.11
P26043	Rdx	D1	122573434.9224|129505405.5537|117319400.4707	1.23133e+08	596.244|694.423	645.333	0|499.821	499.821	647.544|2150.16	1398.85	0|0	NA	0|0	NA	297.47|0	297.47	1015.98|0	1015.98	0|0	NA	0|263.367	263.367	1165.97|0	1165.97	947.944|0	947.944	0|0	NA	806.455|582.243|0|0|922.914|0|1294.12|1031.18	927.382	0|0	NA	0|0|0|0|0|0	NA	0|0	NA	0|0	NA	0|0	NA	1140.73|0|0|0|795.317|4027.65	1987.9	331.464|313.035	322.25	0|0	NA	1517340|1415320	1466330	0|0	NA	1020.7|1073.34	1047.02	0|0	NA	0|1086.74	1086.74	0|0	NA	0|0	NA	0|0	NA	1511.4|0	1511.4
P26231	Ctnna1	D1	25329652.78|26522180.2188|23622072.3123	2.5158e+07	2954.92|2944.54	2949.73	2827.55|2051.21	2439.38	4572.51|4703.59	4638.05	6978.96|5988.39	6483.68	0|3718.93	3718.93	4945410|7821240	6383325	274799|278442	276620	11603|12204.2	11903.6	24597|27201.3	25899.2	2264.73|0	2264.73	3320.97|3215.32	3268.14	19435.9|437.553	9936.73	4187.54|4974.76|6302.09|9988.67|8725.37|4798.25|4821.85|4606.75	6050.66	6010.96|8899.81	7455.39	10841.8|10204.4|0|2010.17|12240.2|10807	9220.71	6893.01|10926.6	8909.81	10934.6|18864.4	14899.5	7470.5|9643.24	8556.87	1196.32|11241.3|9205.46|4208.38|13880.7|10660.6	8398.79	13174.8|11937.6	12556.2	1597.29|692.291	1144.79	11627.6|15059.7	13343.6	22047.1|18235.3	20141.2	10526.3|8771.41	9648.85	0|0	NA	10099.7|14786.4	12443	4483.66|3330.48	3907.07	4576.98|2277.87	3427.43	15338.4|0	15338.4	16228.3|13073.8	14651
P26350	Ptma	D1	32445025.1287|33360854.6436|31326971.3584	3.23776e+07	0|0	NA	0|0	NA	111.033|0	111.033	0|0	NA	0|0	NA	0|0	NA	0|0	NA	0|0	NA	0|0	NA	0|0	NA	0|0	NA	0|0	NA	0|0|0|0|0|0|74.3151|211.91	143.113	0|0	NA	0|0|0|0|0|0	NA	0|0	NA	0|245.464	245.464	0|0	NA	0|0|0|0|0|0	NA	0|0	NA	0|0	NA	0|0	NA	0|0	NA	0|0	NA	0|0	NA	0|0	NA	0|0	NA	0|0	NA	0|0	NA	0|0	NA
P26369	U2af2	D1	16389197.5134|17685628.4253|16047727.0244	1.67075e+07	700.027|712.429	706.228	0|274.33	274.33	1699.49|1519.02	1609.26	0|0	NA	0|0	NA	0|0	NA	1208.83|1675.25	1442.04	0|0	NA	916|0	916	0|0	NA	0|0	NA	0|0	NA	2426.8|2119.99|3949.71|4515.05|2474|3822.75|4312.67|4165.13	3473.26	0|0	NA	0|0|0|0|0|0	NA	0|0	NA	2740.57|3006.06	2873.32	0|0	NA	0|0|0|0|0|0	NA	0|0	NA	0|0	NA	0|0	NA	0|0	NA	0|780.256	780.256	8631.5|11443.9	10037.7	0|0	NA	0|0	NA	0|0	NA	0|0	NA	0|0	NA
P26443	Glud1	D1	39267256.9697|40845712.6011|36363075.571	3.88253e+07	934.822|861.981	898.402	1156.07|1168.42	1162.24	1019.35|871.113	945.231	0|856.356	856.356	8145.07|8329.5	8237.28	3460.16|3627.81	3543.99	2133.35|2099.5	2116.43	0|4248.68	4248.68	4054.06|3137.97	3596.01	0|0	NA	1710.21|1810.4	1760.31	2595.01|2600.69	2597.85	686.85|1134.36|4046.47|3235.73|688|0|803.259|888.317	1640.43	2216.83|1535.95	1876.39	2582.73|2136.54|0|0|2079.32|2521.65	2330.06	2630.47|3100	2865.24	6984.47|6109.42	6546.94	1826.59|1970.66	1898.62	2159.37|1722.99|0|1307.71|3258.24|4698.17	2629.3	1486.04|1894.45	1690.24	6818.46|4049.06	5433.76	3265.64|3785.43	3525.53	2370.24|1771.67	2070.95	3153.49|2483.65	2818.57	0|1445.03	1445.03	5173.47|6638.01	5905.74	0|0	NA	1779.14|1344.69	1561.91	0|2947.13	2947.13	3322.22|2273.06	2797.64
P26516	Psmd7	D1	12892455.8594|13782560.0283|12746019.4863	1.31403e+07	691.924|366.787	529.356	613.224|380.977	497.101	0|0	NA	0|0	NA	0|0	NA	0|0	NA	0|0	NA	0|0	NA	0|0	NA	0|0	NA	333.901|505.98	419.94	0|0	NA	0|0|0|0|0|0|563.787|0	563.787	0|0	NA	0|0|0|0|0|0	NA	0|0	NA	0|0	NA	0|0	NA	0|0|0|0|0|0	NA	0|347.11	347.11	0|0	NA	0|0	NA	0|0	NA	807.081|0	807.081	0|0	NA	0|0	NA	0|0	NA	0|0	NA	0|0	NA	0|0	NA
P26638	Sars1	D1	26021233.9192|28408702.5811|25477552.23	2.66358e+07	15402.3|17566.8	16484.5	16634.8|17233	16933.9	11564.4|12803.8	12184.1	11221.4|11284.3	11252.9	2512.65|3461.16	2986.91	6886.38|7727.08	7306.73	5336.44|6886.87	6111.65	3382.62|5122.06	4252.34	10590.5|9110.63	9850.57	7188.81|8466.52	7827.66	13343.1|13169.7	13256.4	3114.83|3364.47	3239.65	11332.1|9963.34|16725|16377|14623.5|15741.4|20642.7|19798.2	15650.4	711.357|602.948	657.153	0|0|0|0|0|0	NA	4094.4|5181.58	4637.99	1578.93|1924.55	1751.74	10138.8|10990.4	10564.6	1133.29|1304.45|0|0|2894.53|2923.52	2063.95	5067.04|5331.21	5199.12	4257.12|4120.59	4188.85	7080.06|5959.75	6519.9	3487.72|2200.38	2844.05	12054.9|13692.9	12873.9	1815.68|1313.78	1564.73	4757.28|4878.88	4818.08	6457.46|10161.6	8309.53	10525.5|13197.3	11861.4	4078.12|3922.02	4000.07	7303.11|6675.44	6989.27
P26645	Marcks	D1	17718734.7234|18517600.1897|17248566.9795	1.78283e+07	1156.26|800.711	978.486	1810.65|2761.95	2286.3	3709.1|3458.37	3583.74	2156.88|2761.31	2459.09	0|0	NA	912.62|279.234	595.927	3197.79|1153.08	2175.43	539.305|0	539.305	0|1155.93	1155.93	1683.71|2305.39	1994.55	1054.9|2247.62	1651.26	814.887|1224.75	1019.82	909.856|811.241|1410.54|2186.15|1095.49|1025.9|1393.03|1674.63	1313.35	4738.49|5752.84	5245.66	3309.9|0|1080.23|717.932|0|0	1702.69	0|562.378	562.378	255.401|0	255.401	851.531|500.295	675.913	1939.31|3168.55|98.2363|0|0|682.055	1472.04	756.37|533.504	644.937	0|3392.25	3392.25	0|0	NA	2791.14|2102.16	2446.65	1014.65|1023.71	1019.18	1221.71|565.282	893.496	0|0	NA	1549.53|1359.2	1454.37	2032.52|2270	2151.26	673.018|0	673.018	5540.58|3848.77	4694.68
P27046	Man2a1	D1	7097213.8457|7732880.667|6861017.7461	7.23037e+06	809.97|1013.84	911.905	1216.43|1063.6	1140.02	10951.4|10798.5	10875	7627.56|0	7627.56	0|0	NA	0|0	NA	1198.34|46100.6	23649.5	29791.7|0	29791.7	3538.62|1092.61	2315.61	0|0	NA	1173.75|1386.17	1279.96	0|0	NA	5461.99|0|0|15263.2|0|0|677.077|719.272	5530.38	25545.1|29864.8	27705	0|31665|0|0|0|9545.31	20605.2	39469.5|0	39469.5	1686.8|1202.15	1444.47	10749.9|0	10749.9	0|326.091|0|0|0|20477.5	10401.8	1419.34|175.068	797.204	0|0	NA	0|3706.69	3706.69	0|0	NA	1262.52|284.559	773.539	0|0	NA	1141.59|3101.92	2121.76	0|0	NA	0|0	NA	23134.5|0	23134.5	29637.6|26493.4	28065.5
P27048	Snrpb	D1	16715113.0859|19252640.0742|18123606.1914	1.80305e+07	1756.06|1788.27	1772.16	3343.11|4252.99	3798.05	1577.24|1753.93	1665.59	2271|1443.34	1857.17	0|0	NA	645.647|0	645.647	1656.93|2107.47	1882.2	0|0	NA	986.283|738.333	862.308	0|0	NA	1463.05|1311.51	1387.28	0|0	NA	2093.05|2699.31|3515|4079.57|2726|3431.94|3634.82|4301.8	3310.19	0|0	NA	0|0|0|0|0|0	NA	1532.86|1669.5	1601.18	1041.33|949.418	995.374	5611.01|6779.07	6195.04	0|0|0|0|0|0	NA	1543.24|1108.09	1325.66	0|0	NA	0|0	NA	705.995|306.211	506.103	1673.6|2033.83	1853.71	0|0	NA	1402.4|1417.35	1409.88	0|1090.11	1090.11	3434.26|3824.38	3629.32	0|0	NA	0|327.803	327.803
P27546	Map4	D1	56551999.9036|56788527.009|58885484.1909|59152616.2534|53796100.0276|54006856.7776	5.65303e+07	69005.1|61869.7	65437.4	191039|176414	183726	54244|49751.2	51997.6	44426.8|40194.6	42310.7	4976.16|9247.92	7112.04	57105.5|66547.9	61826.7	14645.6|17932.6	16289.1	15266.5|13329.3	14297.9	161273|153430	157352	75253.1|52249.4	63751.2	50194.2|38451.2	44322.7	28024.2|29585.3	28804.8	75029.2|65982.5|32896.4|39928.9|60192.3|62486|66591.7|64323.6	58428.8	13585.7|19342.2	16464	15594.2|16550.8|7882.93|4506.52|2795.81|2697.26	8337.92	34922.9|34234.1	34578.5	8622.54|9953.88	9288.21	477606|521869	499738	19438.6|14478.4|4460.94|6149.88|11650.4|9096.89	10879.2	14447|15052.5	14749.8	5811.95|5282.58	5547.27	26592.7|23558.8	25075.8	31465.1|40961.2	36213.2	30519.2|27147.2	28833.2	6666.26|6931.64	6798.95	19334.7|17349.8	18342.2	43980.9|46564.7	45272.8	653449|679319	666384	9345.35|13497.6	11421.5	31121.5|31970.6	31546
P27612	Plaa	D1	10730452.5269|11572415.5989|10742070.2893	1.1015e+07	29315.1|29825.7	29570.4	22776.9|26419	24598	26187.9|23333.5	24760.7	27876.9|23923.5	25900.2	7411.12|10288.6	8849.86	21140|23081.9	22111	33387.2|35379.3	34383.2	1871.97|2253.78	2062.88	19873.6|20023.1	19948.3	35760.8|42175.8	38968.3	23119|22911.1	23015	12368.5|15591	13979.8	65764.2|68199.7|103155|110175|60184.2|63428.2|66864.2|58974.4	74593.1	6422.98|9967.96	8195.47	1733.72|2297.71|660.27|885.374|0|0	1394.27	23492.4|25135.9	24314.2	12359.6|17108.9	14734.2	23863|28044.5	25953.8	7204.07|7829.61|2250.96|1469.18|2371.27|2260.33	3897.57	11866.6|10255.8	11061.2	13168.5|15851.6	14510	10169|10465.9	10317.5	10489.3|10755.5	10622.4	19061.1|22221.5	20641.3	6887.75|6841.95	6864.85	22859.6|26531	24695.3	26314.3|36371.7	31343	24392.7|27118.8	25755.8	5255.7|4122.27	4688.98	13898.6|14833.1	14365.9
P27641	Xrcc5	D1	6222531.1206|6557072.0012|5818746.2788	6.19945e+06	1638.03|1594.49	1616.26	1538.69|1204.56	1371.62	1254.38|1072.02	1163.2	706.589|557.343	631.966	0|0	NA	0|0	NA	472.469|623.129	547.799	0|0	NA	1262.73|401.835	832.283	0|0	NA	1162.71|1575.32	1369.02	0|0	NA	421.203|1274.16|1051.78|825.849|724.573|0|1724.14|1815.97	1119.67	0|413.496	413.496	553.857|685.039|0|0|0|0	619.448	0|195.783	195.783	2297.21|2019.21	2158.21	0|0	NA	0|0|0|0|0|0	NA	1796.55|1152.02	1474.29	0|0	NA	0|0	NA	0|0	NA	1669.59|1953.42	1811.51	0|0	NA	343.325|651.912	497.618	0|0	NA	0|168.476	168.476	0|0	NA	908.233|0	908.233
P27659	Rpl3	D1	145179418.646|153443785.7148|138661655.7344	1.45762e+08	34826.4|35180.7	35003.6	43730.2|46869.3	45299.8	8310.42|9362.1	8836.26	57891.7|52511.8	55201.8	24861.5|16565.5	20713.5	55260|53995.4	54627.7	44243.6|49830.1	47036.8	34885.1|28430.7	31657.9	48545.1|52807.7	50676.4	18721.8|14543	16632.4	42279.8|50131.5	46205.7	12321.6|24604.3	18463	45760.3|54522|23243.1|21969.8|16423.1|25091.5|25740.7|23102.1	29481.6	10416.8|11449.4	10933.1	8377.92|8754.93|8826.13|9422.36|2220.94|6976.74	7429.84	68531.2|70194.7	69362.9	22210.6|20932.5	21571.5	18092.4|18661.9	18377.2	48574.1|37450.3|23498.3|12151.3|34537|38925.8	32522.8	48468.7|50820.9	49644.8	20316.5|26366.3	23341.4	28799|14760.1	21779.5	49696.7|42235.2	45965.9	51587.8|56905.4	54246.6	22841.5|12105.2	17473.3	16467.1|14230.5	15348.8	50469.3|28994.3	39731.8	49708.1|57008.2	53358.2	41230.6|34157	37693.8	10933.7|11950.2	11442
P27773	Pdia3	D1	241055946.4155|257694863.1934|232949752.0479	2.439e+08	2784.61|2848.2	2816.41	2647.25|2856.55	2751.9	12072.7|9707.44	10890.1	3317.59|3157.77	3237.68	7332.11|7076.22	7204.16	10645.5|9345.71	9995.6	10483.9|10039.5	10261.7	15944.9|14733	15339	11468.8|12902.7	12185.8	8262.63|6909.31	7585.97	3940.78|4052.06	3996.42	10034.9|10619.7	10327.3	2239.59|2301|5146.15|3443.3|5244.46|4025.37|3156.56|2723.2	3534.95	51460.3|45647.9	48554.1	21324.7|23219.7|12455.5|8657.05|9548.57|10451.4	14276.2	9482.58|6558.21	8020.4	7073.31|7171.87	7122.59	5318.32|7854.7	6586.51	14302.2|12741.7|7830.87|5881.96|12770.9|14479.7	11334.6	4703.28|5266.78	4985.03	6732.48|9026.27	7879.38	12233.1|13705.3	12969.2	14603.5|12988.4	13796	7225.7|6823.77	7024.73	7334.07|4719.63	6026.85	7211.66|5978.37	6595.02	7314.8|5168.88	6241.84	3266.01|3441.12	3353.57	13997.5|13496.3	13746.9	28734.6|30202.9	29468.8
P27808	Mgat1	D1	937517.7969|960734.9902|906174.4629	934809	0|0	NA	0|0	NA	0|0	NA	0|0	NA	0|0	NA	0|0	NA	0|0	NA	0|0	NA	0|0	NA	0|0	NA	0|0	NA	0|0	NA	0|0|0|0|0|0|134.041|0	134.041	0|0	NA	0|0|0|0|0|0	NA	0|0	NA	0|0	NA	0|0	NA	0|0|0|0|0|0	NA	0|0	NA	0|0	NA	0|0	NA	0|0	NA	0|0	NA	0|0	NA	0|0	NA	0|0	NA	0|0	NA	0|0	NA	0|0	NA
P28028	Braf	D1	972361.8984|1078276.6094|966145.7461	1.00559e+06	1852.78|627.4	1240.09	322.168|1767.22	1044.69	602.477|759.269	680.873	1322.35|1512.04	1417.19	0|0	NA	1403.39|2968.08	2185.74	2205.24|1364.32	1784.78	0|0	NA	616.595|1309.49	963.043	0|890.158	890.158	1434.32|1206.59	1320.45	0|0	NA	884.115|951.318|0|1997.35|1841.98|960.792|1622.69|1722.5	1425.82	0|0	NA	0|0|0|0|0|0	NA	1087.09|1527.63	1307.36	833.665|578.517	706.091	0|0	NA	0|0|0|0|0|0	NA	570.316|811.125	690.721	0|0	NA	0|0	NA	1080.89|0	1080.89	1661.81|2101.07	1881.44	0|0	NA	713.99|2531.84	1622.91	0|0	NA	1566.8|1572.15	1569.47	0|0	NA	0|0	NA
P28271	Aco1	D1	4603529.0774|4948356.7271|4306236.3491	4.61937e+06	1535.32|1615.78	1575.55	1849.44|1667.03	1758.23	1262.31|996.914	1129.61	0|8598.81	8598.81	0|0	NA	1116.23|901.659	1008.94	2107.99|2602.66	2355.32	0|0	NA	2105.69|2219.7	2162.7	0|0	NA	2375.71|1859.81	2117.76	1914.6|0	1914.6	906.241|1149.67|0|0|0|12040.2|1162.83|525.054	3156.8	800.175|0	800.175	549.446|982.956|0|0|0|9962.23	3831.54	0|1324.96	1324.96	1284.41|1572.44	1428.42	0|0	NA	0|0|0|0|0|0	NA	1106.57|1450.8	1278.68	0|0	NA	14480.5|0	14480.5	0|20111.8	20111.8	2248.29|2207.62	2227.95	0|0	NA	1424.22|1005.3	1214.76	0|0	NA	0|0	NA	0|15183	15183	1266.93|1252.61	1259.77
P28301	Lox	D1	1110888.127|1320177.8828|1153301.9922	1.19479e+06	1409.11|1071.79	1240.45	1586.09|1666.01	1626.05	881.03|1965.11	1423.07	2158.14|1529.81	1843.97	0|2238.29	2238.29	4007|5181.83	4594.41	2734.87|2590.38	2662.62	5931.1|5241.51	5586.31	2234.52|2191.4	2212.96	4179.81|2686.23	3433.02	1827.08|1532.46	1679.77	4866.08|3310.46	4088.27	1581.05|1739.96|0|1442.73|1317.16|988.91|1439.62|1244.28	1393.39	4006.71|3958.58	3982.64	2246.9|3201.89|2622.03|4594.33|2013.35|0	2935.7	5632.33|3727.38	4679.85	2315.57|2943.7	2629.64	1892.6|0	1892.6	3141.78|4493.87|3115.08|0|6620.35|5160.81	4506.38	1800.32|2191.35	1995.84	1249.66|2081.08	1665.37	2409.55|2968.17	2688.86	3422.3|6308.7	4865.5	2731.5|3430.67	3081.09	2964.64|2191.37	2578.01	2334.67|1374.76	1854.71	2065.36|2876.25	2470.8	2047.28|2283.31	2165.3	6312.37|5569.89	5941.13	3353.3|5119.52	4236.41
P28474	Adh5	D1	21198983.0347|22909589.3799|20668768.6914	2.15924e+07	0|0	NA	0|0	NA	0|0	NA	0|0	NA	615.605|0	615.605	0|0	NA	0|0	NA	4302.3|4848.06	4575.18	0|0	NA	0|0	NA	0|0	NA	0|0	NA	0|0|0|0|0|3455.87|0|0	3455.87	0|0	NA	0|0|0|0|0|0	NA	0|0	NA	608.643|0	608.643	0|0	NA	0|0|0|0|1819.04|3534.37	2676.7	0|0	NA	0|0	NA	3029.26|0	3029.26	0|0	NA	0|0	NA	0|0	NA	0|0	NA	0|0	NA	0|0	NA	3662.33|4080.59	3871.46	0|0	NA
P28481	Col2a1	D1	1400164.3071|1402573.4404|1299072.1333	1.36727e+06	0|2045.9	2045.9	0|0	NA	2875.27|2223.88	2549.57	0|0	NA	0|0	NA	0|0	NA	0|1183.83	1183.83	0|0	NA	2208.04|0	2208.04	0|0	NA	1843.76|0	1843.76	671.599|0	671.599	0|0|2842.96|0|0|388.927|339.187|413.18	996.063	16980.7|23789.8	20385.2	1387.76|0|0|0|0|0	1387.76	0|0	NA	170.525|367.922	269.224	0|0	NA	1690.6|0|0|0|2099.26|0	1894.93	548.08|0	548.08	0|0	NA	0|2255.98	2255.98	0|0	NA	1430.43|1392.95	1411.69	0|0	NA	682.467|657.252	669.86	0|0	NA	2628.29|0	2628.29	0|0	NA	0|1951.77	1951.77
P28653	Bgn	D1	5422755.5879|5792410.9155|4887737.4077	5.36763e+06	3284.78|3359.07	3321.93	4031.74|19479.3	11755.5	1708.83|1588.7	1648.77	77440.3|68821.8	73131.1	0|791.47	791.47	2133.44|80048.1	41090.8	44333.1|45304.4	44818.8	1440.04|2647.07	2043.56	5868.33|5911.47	5889.9	71151.7|40593.6	55872.7	17565.1|29652.5	23608.8	20870.3|1989.25	11429.8	77937.6|73024.1|61859.5|3951.58|72289.6|79671.6|26693.9|17530	51619.7	81390.7|97872	89631.4	2013.22|2975.11|1885.41|421.499|526.596|0	1564.37	36029.8|1893.67	18961.7	5108.4|5731.45	5419.93	67491.4|90670.9	79081.1	13669.6|1834.46|1550.81|0|1541.87|1209.33	3961.21	11117.6|9210.62	10164.1	1087.74|2500.8	1794.27	40101.8|43076.9	41589.3	58481.6|30089.8	44285.7	21096.8|3509.03	12302.9	0|0	NA	53617|66980.3	60298.7	0|57285.7	57285.7	1430.89|1986.49	1708.69	5239.48|5304.05	5271.77	43217.3|48939.1	46078.2
P28656	Nap1l1	D1	26776017.082|28464639.1191|25992130.5703	2.70776e+07	5008.97|5713.31	5361.14	4989.6|5529.54	5259.57	5347.46|5610.15	5478.81	3153.18|3562.29	3357.74	0|0	NA	7226.67|14334.1	10780.4	1980.87|2249.6	2115.24	0|0	NA	110203|116553	113378	6621.04|5675.85	6148.44	4935.12|4511.97	4723.55	1036.33|2904.18	1970.26	5013.16|4847.26|4381.41|4375.84|2618.43|2770.67|6799|6214.93	4627.59	0|1177.96	1177.96	482.047|0|0|0|0|0	482.047	2385.28|1950.03	2167.66	3222.4|1590.25	2406.32	3462.82|3458.94	3460.88	0|0|0|0|0|0	NA	1684.96|3395.47	2540.22	1285.09|0	1285.09	0|0	NA	1221.47|0	1221.47	3150.7|4075.62	3613.16	0|0	NA	3545.14|2687.35	3116.24	5087.33|3550.98	4319.15	4862.66|3401.27	4131.97	0|0	NA	15818.7|11557.2	13688
P28658	Atxn10	D1	10856272.6895|11891983.2207|10560695.6035	1.1103e+07	39572.9|37424.4	38498.7	35714.1|37746.6	36730.3	78310.6|81198	79754.3	53355.5|49941.9	51648.7	222838|219402	221120	211021|112733	161877	96961.9|103471	100216	137661|105610	121636	140031|131140	135586	291368|344949	318158	41623.8|42105.2	41864.5	275915|330421	303168	46313.7|27694.8|59599|83275.9|49996.3|50201.6|18936|21602.5	44702.5	191990|167333	179662	224454|132238|285839|264766|133153|116031	192747	97217.4|71642.2	84429.8	131250|89988.7	110619	65125.6|59978.7	62552.2	186345|148609|109460|205788|162166|162665	162506	68105.3|53227.1	60666.2	220493|190275	205384	213446|161271	187358	197059|158826	177942	87838.4|72787.1	80312.8	144771|105709	125240	96246.1|93659.4	94952.8	142403|153782	148092	46439.6|45161.5	45800.6	157596|115455	136526	333671|145979	239825
P28659	Celf1	D1	10898896.1406|11486162.8125|9904225.418	1.07631e+07	3176.64|3016.5	3096.57	2265.09|2051.42	2158.26	4553.14|4316.83	4434.98	5241.41|5632.69	5437.05	0|0	NA	3794.47|4063.75	3929.11	2875.85|2764.76	2820.3	0|0	NA	2456.8|2531.48	2494.14	0|0	NA	2339.85|2606.27	2473.06	0|0	NA	7484.15|7742.77|2633.9|0|3048.26|2926.67|8979.73|7879.17	5813.52	1882.06|1578.1	1730.08	1211.68|513.795|619.102|0|0|0	781.526	3009.56|2850.61	2930.09	2456.1|1999.87	2227.99	2188.7|1710.19	1949.44	1318.31|0|0|0|0|0	1318.31	1328.12|143.806	735.963	0|0	NA	1393.73|0	1393.73	1600.25|903.312	1251.78	2489.72|2229.97	2359.84	0|0	NA	2370.46|2258.41	2314.43	3188.51|0	3188.51	5119.39|5027.88	5073.64	0|0	NA	2268.58|3293.93	2781.26
P28660	Nckap1	D1	9463344.1931|10252188.9148|8974670.7297	9.5634e+06	2503.91|3567.16	3035.53	4018.26|3714.59	3866.43	242.209|2189.44	1215.82	555.793|655.331	605.562	0|0	NA	1277.97|516.433	897.202	4286.52|4560.95	4423.73	484.509|1996.51	1240.51	2682.77|2058.56	2370.66	0|0	NA	4048.78|149.672	2099.23	0|0	NA	197.778|274.902|0|0|0|956.824|3086.75|2780.3	1459.31	796.314|1269.72	1033.02	201.386|0|0|0|0|0	201.386	2974.22|3343.76	3158.99	4916.96|1300.43	3108.7	8981.4|0	8981.4	789.5|1805.52|0|0|2342.88|0	1645.97	8566.49|5543.69	7055.09	0|0	NA	0|0	NA	1221.96|540.745	881.352	3430.17|3154.93	3292.55	0|0	NA	361.078|3347.66	1854.37	0|0	NA	834.349|811.683	823.016	0|2005.34	2005.34	2323.03|2606.87	2464.95
P28667	Marcksl1	D1	1689126.8154|1800042.1465|1785782.1069	1.75832e+06	0|0	NA	0|0	NA	205.868|0	205.868	0|0	NA	0|0	NA	0|0	NA	0|0	NA	0|0	NA	0|0	NA	0|0	NA	0|0	NA	0|0	NA	0|0|0|0|0|0|0|0	NA	0|0	NA	0|0|0|0|0|0	NA	0|0	NA	0|228.615	228.615	0|0	NA	0|0|0|0|0|0	NA	0|0	NA	0|0	NA	0|0	NA	0|0	NA	0|0	NA	0|0	NA	0|0	NA	0|0	NA	0|0	NA	0|0	NA	0|0	NA
P28738	Kif5c	D1	6294719.4229|6871502.7837|6378114.8577	6.51478e+06	4298.75|4431.67	4365.21	4268.48|3781.97	4025.22	42514.8|3200.98	22857.9	37382.7|14947	26164.8	2387.54|0	2387.54	3053.83|3598.74	3326.28	2475.52|5914.92	4195.22	0|0	NA	3762.31|3089.79	3426.05	4690.47|3625.53	4158	3366.88|3022	3194.44	0|1656.59	1656.59	3708.57|3378|12844.5|22250.1|3577.55|6013.87|5885.93|6931.61	8073.77	4007.81|4388.95	4198.38	2615.7|2377.38|366.313|336.861|0|0	1424.06	4718.06|3963.13	4340.6	2891.11|2644.26	2767.68	4890.85|4456.14	4673.49	4238.04|4759.42|0|0|1065.7|0	3354.39	4837.98|5707.71	5272.85	0|378.752	378.752	0|0	NA	29591.3|27412.3	28501.8	4104.64|5143.02	4623.83	0|0	NA	5201.35|4646.27	4923.81	2414.01|6021.89	4217.95	25101.7|30526.4	27814	0|0	NA	39862.3|41349.6	40605.9
P28740	Kif2a	D1	4032960.4382|4283107.5964|3978708.9207	4.09826e+06	1773.85|1175.41	1474.63	2003.76|1704.55	1854.15	1785.35|2480.14	2132.74	467.084|1039.28	753.182	0|708.44	708.44	712.624|0	712.624	2010.33|1975.21	1992.77	0|0	NA	5120.85|4955.97	5038.41	0|1011.5	1011.5	1472.21|1534.14	1503.17	0|0	NA	1006.28|807.711|1061.35|0|0|0|1994.11|1589.74	1291.84	1356.4|891.028	1123.71	738.408|964.459|0|0|0|0	851.433	825.33|0	825.33	1742.73|1227.11	1484.92	16864.9|16632.6	16748.8	0|0|0|0|0|534.821	534.821	2570.18|1756.08	2163.13	0|775.596	775.596	0|0	NA	700.716|593.797	647.256	1785.79|1191.57	1488.68	0|0	NA	1854.72|2109.74	1982.23	0|0	NA	5471.88|6417.36	5944.62	0|0	NA	2111.05|2043.71	2077.38
P28867	Prkcd	D1	1619253.4492|1761688.0215|1610037.8711	1.66366e+06	1326.36|1511.47	1418.91	1141.5|1016.74	1079.12	1765.57|2583.02	2174.3	0|1359.16	1359.16	13040.1|0	13040.1	0|3014.78	3014.78	6151.62|7051.88	6601.75	5579.97|6169.84	5874.9	9374.53|10728.9	10051.7	2244.43|0	2244.43	2504.27|645.812	1575.04	0|6828.75	6828.75	963.416|896.601|3789.54|2732.66|0|1605.58|804.499|829.061	1660.19	6898.3|7996.32	7447.31	7573.04|7191.46|2252.46|3333.35|3395.02|6434.32	5029.94	4045.43|3818.08	3931.76	9585.07|8253.37	8919.22	2664.68|0	2664.68	0|3430.2|4744.8|3510.49|4445.03|6974.64	4621.03	3684.72|4029.4	3857.06	11493.6|13843	12668.3	5048.33|0	5048.33	3517.63|3665.87	3591.75	3922.91|4537.85	4230.38	0|0	NA	6687.99|7509.41	7098.7	3536.38|0	3536.38	1485.69|1929.38	1707.54	6521.1|1315.32	3918.21	8518.91|10114.1	9316.5
P29268	Ccn2	D1	868691.0469|935524.3438|813476.7188	872564	0|0	NA	0|638.042	638.042	0|0	NA	0|0	NA	0|0	NA	1299.94|2548.29	1924.12	968.372|0	968.372	0|0	NA	0|0	NA	0|0	NA	0|0	NA	0|1257.74	1257.74	537.218|618.297|0|0|0|795.96|0|0	650.492	0|0	NA	0|0|0|0|0|0	NA	0|0	NA	0|0	NA	0|0	NA	921.142|0|0|0|0|0	921.142	0|916.862	916.862	0|0	NA	0|0	NA	1068.99|0	1068.99	0|1314.83	1314.83	0|0	NA	0|0	NA	0|0	NA	0|0	NA	629.644|0	629.644	0|0	NA
P29341	Pabpc1	D1	127184669.9451|133068114.9805|121171159.8989	1.27141e+08	8152.59|6864.88	7508.73	8502.44|6284.95	7393.69	6978.39|7053.56	7015.98	9361.14|8953.9	9157.52	5004.91|4279.41	4642.16	5215.45|5302.37	5258.91	5969.33|3837.4	4903.36	873.775|0	873.775	3980.65|5913.86	4947.26	2712.92|1886.73	2299.82	6350.25|6191.08	6270.66	1234.52|0	1234.52	16188.1|15117.9|10142.6|7887.19|5973.42|7614.25|9593.3|9188.77	10213.2	2230.45|3341.29	2785.87	2433.43|1555.53|0|852.905|0|184.613	1256.62	9576.49|14072.3	11824.4	2790.92|2698.95	2744.93	7622.36|9550.9	8586.63	2514.24|2360.7|904.449|0|1160.24|1275.85	1643.1	4560.05|4196.74	4378.4	2239.69|1446.63	1843.16	2688.8|0	2688.8	3543.14|3363.25	3453.2	4236.03|4444.47	4340.25	1237.67|0	1237.67	4621.66|5451.24	5036.45	0|4210.3	4210.3	7092.32|6670.67	6881.49	1558.17|1368.47	1463.32	4420.83|3336.76	3878.8
P29391	Ftl1	D1	4337723.7871|4885541.1758|4150334.4238	4.45787e+06	605.537|1350.5	978.019	401.264|1322.28	861.772	602.993|0	602.993	0|720.431	720.431	0|0	NA	0|719.38	719.38	1086.51|1892.18	1489.35	0|0	NA	1165.44|0	1165.44	0|0	NA	1170.89|1242.22	1206.56	0|0	NA	738.241|976.736|0|0|0|0|2078.04|2086.86	1469.97	0|0	NA	0|0|0|0|0|0	NA	391.753|619.376	505.565	1635.43|1219.7	1427.57	0|0	NA	0|0|0|0|0|0	NA	290.01|507.272	398.641	0|0	NA	0|0	NA	0|0	NA	1436.3|1403.07	1419.68	0|0	NA	1865.26|791.517	1328.39	0|0	NA	687.138|390.06	538.599	0|0	NA	0|0	NA
P29595	Nedd8	D1	2114817.6562|2247416.4727|1964013.3906	2.10875e+06	3724.91|2855.1	3290.01	2337.68|3921.67	3129.68	2623.53|2461.73	2542.63	1792.96|2472.71	2132.84	0|0	NA	2266.21|1346.26	1806.23	3877.2|2998.72	3437.96	0|2630.9	2630.9	3170.39|2240.27	2705.33	0|0	NA	2419.18|2977.49	2698.34	0|1554.38	1554.38	2890.85|2885.49|0|0|1968.83|1936.13|4113.26|4158.06	2992.1	2060.77|2573.33	2317.05	1482.22|2604.44|0|767.638|0|0	1618.1	1542.65|2200.06	1871.36	3005.8|2905.17	2955.49	0|1318.52	1318.52	1538.02|2303.13|849.116|0|1777.63|2314.84	1756.55	2416.27|2048.07	2232.17	0|0	NA	0|0	NA	2246.96|2790.72	2518.84	3046.15|2911.94	2979.05	0|0	NA	4974.77|2834.76	3904.76	0|1530.93	1530.93	1227.35|1985.09	1606.22	2039.77|0	2039.77	2148.14|3375.92	2762.03
P29758	Oat	D1	33642136.7888|36473162.4524|31899215.9937	3.40048e+07	661.492|456.919	559.206	550.815|644.889	597.852	0|0	NA	0|0	NA	498.151|0	498.151	966.749|0	966.749	806.597|925.234	865.915	1995.23|1248.05	1621.64	1555.79|1319.83	1437.81	295.204|0	295.204	487.719|929.908	708.813	1890.89|0	1890.89	83.5888|95.3564|0|0|492.503|768.061|529.67|219.101	364.713	1254.41|652.14	953.275	854.354|603.714|1353.4|0|1226.66|609.112	929.448	613.504|239.004	426.254	870.482|777.627	824.054	428.855|0	428.855	451.97|568.023|0|0|791.662|1833.16	911.204	601.848|200.096	400.972	347.207|0	347.207	1781.43|0	1781.43	622.016|136.744	379.38	875.051|529.271	702.161	0|0	NA	866.678|1307.95	1087.31	37321|0	37321	0|0	NA	938.299|879.43	908.865	1034.55|1798.73	1416.64
P30051	Tead1	D1	79198.2539|86619.3516|76980.3447	80932.7	1485.67|0	1485.67	1147.3|1155.23	1151.27	0|0	NA	0|0	NA	0|0	NA	1607.64|1286.83	1447.23	3861.9|3494.6	3678.25	0|0	NA	0|2310.2	2310.2	0|0	NA	0|1425.17	1425.17	0|0	NA	1681.73|2089.94|0|0|0|0|2432.68|2625.76	2207.53	0|0	NA	1393.42|0|0|0|0|0	1393.42	845.637|1988.94	1417.29	2890.7|3027.43	2959.07	0|0	NA	0|0|0|0|0|0	NA	0|1500.17	1500.17	0|0	NA	0|0	NA	0|0	NA	1664.14|1963.59	1813.87	0|0	NA	1339.66|2241.77	1790.71	0|0	NA	2817.06|0	2817.06	0|0	NA	0|0	NA
P30285	Cdk4	D1	13056590.4932|13496215.2725|12570672.2529	1.30412e+07	1506.31|1587.9	1547.11	1353.11|1562.42	1457.77	1747.88|2928.93	2338.41	2126.17|2831	2478.59	0|0	NA	1492.96|649.994	1071.48	1506.14|1617.1	1561.62	0|0	NA	1338.19|1401.96	1370.08	1430.14|0	1430.14	2099.69|1995.7	2047.69	0|0	NA	912.6|1238.41|2003.72|1627.36|0|0|1246.08|1060.8	1348.16	1503.86|1118.97	1311.41	1263.23|1423.92|0|0|0|0	1343.58	1017.07|2125.94	1571.51	1281.02|2186.65	1733.84	1305.14|0	1305.14	0|1578.36|0|0|0|510.563	1044.46	1731.5|1491.86	1611.68	0|0	NA	0|0	NA	1673.62|2241.77	1957.69	2735.79|2653.53	2694.66	0|0	NA	2029.88|1265.91	1647.89	0|0	NA	2008.89|2306.64	2157.76	1189.48|0	1189.48	1933.19|1802.35	1867.77
P30416	Fkbp4	D1	46459545.7339|51381172.7163|46510215.395	4.8117e+07	748.573|1320.69	1034.63	751.887|749.939	750.913	1665.27|1736.45	1700.86	1429.22|974.444	1201.83	0|0	NA	1167.09|1077.91	1122.5	1328.24|1612.06	1470.15	0|0	NA	1641.33|1366.83	1504.08	1216.47|1019.69	1118.08	884.98|963.86	924.42	1805.65|665.927	1235.79	437.283|630.486|1138.59|1565.77|782.492|0|1258.7|1390.66	1029.14	3528.96|3031.61	3280.28	2992.14|1853.04|1193.62|1132.94|0|0	1792.93	862.611|1184.91	1023.76	1687.04|1134.57	1410.81	817.343|1153.09	985.216	1009.97|2070.66|0|0|0|0	1540.32	998.593|730.542	864.567	1731.21|0	1731.21	0|0	NA	1714.5|1443.51	1579.01	7347.93|9267.83	8307.88	0|0	NA	1206.24|1196.06	1201.15	803.592|514.04	658.816	1840.65|2064.49	1952.57	0|0	NA	4028.21|3626.27	3827.24
P30999	Ctnnd1	D1	17036504.3218|18163868.1094|16202151.2268	1.71342e+07	1026.87|822.079	924.475	2175.2|1891.86	2033.53	1707.53|1391.35	1549.44	1285.13|833.101	1059.12	815.691|931.69	873.691	21480.3|21021.4	21250.8	21110.4|21128.7	21119.5	0|0	NA	2996.21|4292.7	3644.45	2336.22|4321.82	3329.02	2033.69|931.5	1482.6	1301.17|1763.24	1532.2	1362.4|2806.59|4842.74|9308.63|5147.43|4634.08|1814.65|1717.77	3954.29	1953.55|3476.67	2715.11	2442.45|2561.76|0|0|0|0	2502.11	463.041|753.388	608.215	1143.86|4068.74	2606.3	6026.59|6613.02	6319.81	2562.03|0|0|2339.03|4497.68|0	3132.91	7519.54|7351.97	7435.76	1180.87|0	1180.87	1772.86|2271.75	2022.31	1599.6|1179.73	1389.66	1740.68|1259.14	1499.91	2151.07|2846.75	2498.91	2572.26|2646.29	2609.28	5866.74|4600.17	5233.45	975.103|1053.94	1014.52	0|2274.96	2274.96	7455.27|7234.65	7344.96
P31001	Des	D1	284292244.2722|290002293.3152|267670149.9409	2.80655e+08	0|0	NA	0|0	NA	0|0	NA	0|0	NA	0|0	NA	0|0	NA	0|0	NA	0|0	NA	0|0	NA	1619.98|0	1619.98	0|0	NA	0|0	NA	326.853|468.285|0|0|0|0|0|0	397.569	0|0	NA	0|0|0|0|0|0	NA	4866.81|5399.31	5133.06	0|0	NA	0|0	NA	0|0|0|0|0|0	NA	0|0	NA	0|0	NA	0|0	NA	0|0	NA	0|0	NA	0|0	NA	0|0	NA	0|0	NA	0|0	NA	0|0	NA	0|0	NA
P31230	Aimp1	D1	8755521.5566|9425332.5879|8327811.1152	8.83622e+06	0|0	NA	0|525.428	525.428	453.935|996.623	725.279	0|0	NA	0|0	NA	0|0	NA	0|0	NA	0|0	NA	0|0	NA	0|0	NA	0|469.785	469.785	0|0	NA	0|0|0|0|0|0|580.882|0	580.882	0|0	NA	961.761|792.649|0|0|0|0	877.205	0|0	NA	580.046|0	580.046	0|0	NA	0|0|0|0|0|0	NA	340.309|0	340.309	0|0	NA	0|0	NA	0|0	NA	487.894|560.197	524.045	0|0	NA	0|0	NA	0|0	NA	0|0	NA	0|0	NA	1172.43|732.521	952.476
P31254	Uba1y	D1	37963141.2871|39929451.9141|37274028.0996	3.83889e+07	3190.63|3407.47	3299.05	3603.66|3828.93	3716.3	1672.19|1137.39	1404.79	1706|1446.05	1576.03	1029.44|868.249	948.845	2180.48|3174.67	2677.57	2654.97|2251.91	2453.44	1372.32|1555.41	1463.87	2036.25|3507.12	2771.68	1442|1625.23	1533.62	4284.39|3639.61	3962	1160.43|2088.48	1624.45	2547.52|2347.65|1354.96|2008.29|0|1918.25|2558.58|2549.47	2183.53	2257.66|2496.94	2377.3	2125.45|2296.05|818.715|1343.63|472.594|0	1411.29	2446.96|1719.17	2083.07	1738.75|1565.18	1651.96	2214.72|630.105	1422.41	2283.13|2703.42|1112.84|0|0|3541.84	2410.31	3382.1|3622.87	3502.49	1434.81|0	1434.81	0|1402.68	1402.68	2122.46|4099.86	3111.16	3331.91|3338.6	3335.26	0|0	NA	1952.36|2331.44	2141.9	3340.28|0	3340.28	1879.28|1685.64	1782.46	1680.92|0	1680.92	2621.89|2966.39	2794.14
P31324	Prkar2b	D1	4102632.7344|4448596.1792|3986423.6621	4.17922e+06	1828.86|2383.71	2106.28	0|3322.86	3322.86	131.748|0	131.748	0|371.811	371.811	0|0	NA	1855.51|0	1855.51	2075.29|0	2075.29	0|0	NA	2326.94|2285.86	2306.4	0|0	NA	2778.74|2587.51	2683.12	0|0	NA	1371.69|1359.96|0|0|0|0|3553.65|3061.61	2336.73	0|0	NA	0|911.215|0|0|0|0	911.215	1342.38|0	1342.38	0|0	NA	0|0	NA	0|0|0|0|0|0	NA	0|2558.68	2558.68	0|0	NA	0|0	NA	0|0	NA	2025.07|2018.14	2021.61	0|0	NA	2707.03|0	2707.03	0|0	NA	2718|2970.42	2844.21	0|0	NA	0|0	NA
P31750	Akt1	D1	5667054.9414|6110971.0195|5511521.3594	5.76318e+06	897.245|1242.82	1070.03	870.298|1044.84	957.569	658.185|852.502	755.343	706.958|561.212	634.085	0|0	NA	0|0	NA	784.119|946.59	865.355	0|0	NA	1037.12|863.217	950.168	0|0	NA	790.879|986.773	888.826	0|0	NA	749.148|655.449|0|0|0|0|1967.48|2330.7	1425.69	760.456|0	760.456	0|0|0|0|0|0	NA	785.201|182.681	483.941	524.836|1009.85	767.343	0|0	NA	0|0|0|0|0|0	NA	725.821|1077.98	901.9	0|0	NA	0|0	NA	0|0	NA	561.111|956.316	758.713	0|0	NA	466.494|1144.52	805.507	0|0	NA	802.751|504.002	653.376	0|0	NA	0|0	NA
P31938	Map2k1	D1	9446172.8477|10247826.4355|9360493.7573	9.68483e+06	1907.54|1923.11	1915.33	2162.71|1953.85	2058.28	969.704|973.156	971.43	0|821.211	821.211	0|0	NA	1073.51|1027.13	1050.32	2635.74|2252.21	2443.97	1609.46|1356.21	1482.84	2518.91|2326.48	2422.7	3401.88|0	3401.88	2569.03|2324.03	2446.53	0|0	NA	646.572|776.411|1431.23|1984.38|0|0|1477.4|1188.16	1250.69	1794.48|1590.56	1692.52	1077.29|991.311|0|0|0|0	1034.3	1615.79|1379.81	1497.8	1321.78|1257.17	1289.47	2133.69|1678.16	1905.92	1926.5|0|0|0|1454.74|1635.89	1672.38	1756.57|2780.83	2268.7	0|0	NA	0|864.367	864.367	2262.68|2642.11	2452.39	1963.61|1756.56	1860.09	0|0	NA	1300.3|1377.63	1338.96	0|0	NA	1214.15|708.455	961.303	2535.3|2024.71	2280.01	1986.19|2169.59	2077.89
P32067	Ssb	D1	32288728.042|34514983.085|30955801.7539	3.25865e+07	3339.74|2171.79	2755.76	2595.38|1934.07	2264.72	903.847|913.9	908.874	0|0	NA	0|0	NA	0|0	NA	7960.62|9436.84	8698.73	0|0	NA	10158.5|13261.1	11709.8	0|0	NA	3629.5|3074.57	3352.03	0|0	NA	794.209|670.187|0|437.69|0|2521.66|2044.94|2017.18	1414.31	337.075|0	337.075	0|348.345|0|0|0|0	348.345	458.562|999.27	728.916	1558.89|838.616	1198.75	5052.19|0	5052.19	0|0|0|0|0|0	NA	5100.9|5376.39	5238.65	0|0	NA	0|0	NA	0|2887.35	2887.35	5982.84|4237.61	5110.23	0|0	NA	1511.24|0	1511.24	0|0	NA	0|0	NA	0|4283.37	4283.37	500.627|0	500.627
P32233	Drg1	D1	8271210.5352|8986340.8594|8119897.9492	8.45915e+06	1922.82|1815.6	1869.21	2047.3|1625.68	1836.49	2362.11|2401.06	2381.59	1942.53|1702.16	1822.35	0|0	NA	1418.45|1950.15	1684.3	2216.74|2119.96	2168.35	0|0	NA	2578.29|1889.85	2234.07	0|478.415	478.415	1812.19|2210.1	2011.14	1282.98|0	1282.98	1363.3|1144.94|0|1362.19|634.896|0|1752.27|1542.03	1299.94	1462.31|1518.45	1490.38	1043.96|871.242|0|0|0|0	957.601	1951.46|1642.57	1797.02	1964.7|2144.52	2054.61	1264.65|0	1264.65	1107.07|1189.88|0|0|0|0	1148.47	1992.14|1483.03	1737.59	0|0	NA	0|0	NA	3463.06|2342.85	2902.95	3102.52|2438.81	2770.66	0|0	NA	1767.88|1605.01	1686.44	0|0	NA	2413.58|2079.31	2246.45	604.769|0	604.769	1978.89|1495.36	1737.12
P32507	Nectin2	D1	128613.6875|126121.1094|142840.3125	132525	0|0	NA	0|0	NA	0|0	NA	0|0	NA	0|0	NA	0|0	NA	506.846|0	506.846	0|0	NA	0|0	NA	0|0	NA	0|0	NA	0|0	NA	0|0|0|0|0|0|0|0	NA	0|0	NA	0|0|0|0|0|0	NA	0|0	NA	0|0	NA	0|0	NA	0|0|0|0|0|0	NA	1880.61|1737.77	1809.19	0|0	NA	0|0	NA	0|0	NA	0|0	NA	0|0	NA	0|0	NA	0|0	NA	0|0	NA	0|0	NA	0|0	NA
P32921	Wars1	D1	10436667.8479|11256659.7439|10209704.7915	1.06343e+07	3044.18|2793.41	2918.8	3466.46|3276.9	3371.68	3166.71|2774.81	2970.76	1000.48|1900.97	1450.72	1716.17|0	1716.17	2124.09|1893.93	2009.01	5794.77|3577.7	4686.23	0|1006.79	1006.79	2421.94|4829.69	3625.82	2489.77|0	2489.77	3550.19|3553.8	3551.99	925.944|1087.24	1006.59	1704.64|2022.55|2005.48|1942.41|2243.64|1793.37|2841.65|2822.36	2172.01	2175.95|1667.81	1921.88	3156.72|1265.53|1384.22|688.407|0|0	1623.72	2084.62|2292.26	2188.44	4028.68|4853.15	4440.91	2832.88|1684.87	2258.88	1697.51|0|0|0|0|1979.77	1838.64	6676.34|7323.59	6999.97	0|805.079	805.079	0|1239.64	1239.64	2329.13|1139.14	1734.13	4464.02|6016	5240.01	0|0	NA	3334.97|4201.39	3768.18	0|1283.55	1283.55	1964.98|2195.53	2080.26	2195.15|3161.56	2678.36	3687.42|3682.39	3684.91
P33173	Kif1a	D1	1191280.5024|1277022.4678|1156887.6982	1.2084e+06	1203.21|1940.01	1571.61	1305.98|1507.55	1406.77	1474.19|1302.86	1388.53	1014.17|1362.78	1188.47	0|0	NA	288.21|929.336	608.773	1277.55|1899.35	1588.45	0|0	NA	1061.13|1685.69	1373.41	886.866|0	886.866	1238.09|1013.25	1125.67	420.965|0	420.965	1288.96|1355.84|1224.01|1105.11|1200.71|1442.52|2890.71|2934.05	1680.24	289.22|0	289.22	0|812.257|0|0|0|0	812.257	739.255|590.619	664.937	897.347|686.219	791.783	2249.23|2404.34	2326.78	295.608|0|0|0|0|0	295.608	1086.11|1484.91	1285.51	0|0	NA	0|0	NA	816.417|694.516	755.466	1478.18|1239.34	1358.76	0|0	NA	1458.01|1441.57	1449.79	0|1054.51	1054.51	2429.46|1905.96	2167.71	0|0	NA	999.409|830.427	914.918
P33174	Kif4	D1	2907331.293|3116387.1641|2915869.9922	2.97986e+06	1258.8|886.292	1072.55	1810.73|1443.74	1627.23	4971.33|6122.15	5546.74	2188.19|2104.8	2146.49	0|0	NA	1669.72|1161.37	1415.55	3305.95|2110.34	2708.14	0|0	NA	1508.25|2798.66	2153.45	0|1817.67	1817.67	630.032|1104.59	867.311	0|0	NA	5009.91|5056.56|3238.89|5454.83|5231.85|4338.72|6814.11|6025.99	5146.36	0|818.07	818.07	562.784|479.068|0|0|0|0	520.926	695.956|482.665	589.311	7020.58|5709.6	6365.09	3533.85|1396.45	2465.15	588.792|0|0|0|0|0	588.792	1585.59|1813.8	1699.69	0|0	NA	0|0	NA	2103.76|0	2103.76	1085.01|1479.3	1282.15	0|0	NA	1650.26|2094.97	1872.62	0|342.63	342.63	2135.02|2583.35	2359.18	0|0	NA	3502.69|1782.09	2642.39
P33215	Nedd1	D1	322364.3896|379435.0117|327438.6885	343079	964.442|823.34	893.891	1738.69|1629.8	1684.24	1685.25|876.381	1280.82	1174.57|1056.99	1115.78	9559.74|5542.95	7551.35	417.535|1311.14	864.337	1944.59|2396.74	2170.66	0|0	NA	1653.59|1465.4	1559.49	1005.45|1665.5	1335.47	537.818|810.625	674.221	785.038|0	785.038	815.703|329.821|3128.7|2173.9|0|0|588.791|1417.68	1409.1	1539.85|2227.1	1883.47	3666.92|4444.28|843.526|3463.8|0|1368.33	2757.37	735.633|1098.95	917.292	821.14|1112.32	966.73	0|2177.61	2177.61	0|928.557|0|0|0|0	928.557	949.76|851.65	900.705	2357.33|4891.94	3624.64	0|0	NA	842.908|1733.11	1288.01	1168.61|1330.8	1249.7	0|0	NA	1213.92|847.992	1030.96	0|0	NA	1456.35|2437.41	1946.88	0|0	NA	3532.29|3579.8	3556.05
P33609	Pola1	D1	3460177.3569|3622986.3188|3297983.4312	3.46038e+06	1944.75|2033.2	1988.97	2038.5|2007.96	2023.23	5257.52|5517.47	5387.49	46889.5|2800.75	24845.1	1601.71|0	1601.71	2155.31|1659.63	1907.47	1871.05|1657.94	1764.49	0|0	NA	1518.61|2000.37	1759.49	2679.29|1546.78	2113.03	2449.19|1857.81	2153.5	0|8057.28	8057.28	7294.4|7049.07|2861.89|1809.55|23120.9|4488.81|5774.91|5478.94	7234.81	2268.08|766.588	1517.33	0|748.132|0|0|0|0	748.132	1635.1|2142.97	1889.04	3387.13|3903.17	3645.15	3126.21|2485.97	2806.09	0|4548.05|0|0|0|0	4548.05	1562.89|1669.54	1616.21	0|0	NA	994.474|0	994.474	1034.01|19395.5	10214.8	2560.48|2685.75	2623.11	0|0	NA	1618.5|1859.65	1739.08	48903.9|37323.2	43113.6	27824.7|19269.7	23547.2	0|0	NA	2770.51|2717.97	2744.24
P33611	Pola2	D1	1148641.8193|1293915.6943|1164534.4893	1.20236e+06	0|0	NA	348.472|0	348.472	1155.24|0	1155.24	0|0	NA	0|0	NA	0|0	NA	0|0	NA	0|0	NA	0|0	NA	0|0	NA	0|0	NA	0|0	NA	873.711|0|0|0|0|0|1596.38|1436.8	1302.3	0|0	NA	0|0|0|722.908|0|0	722.908	0|0	NA	0|1159.06	1159.06	0|0	NA	0|0|0|0|0|0	NA	0|0	NA	0|0	NA	0|0	NA	0|0	NA	0|0	NA	0|0	NA	0|0	NA	0|0	NA	0|0	NA	0|0	NA	0|0	NA
P34022	Ranbp1	D1	22390497.4492|24088129.6582|22135624.9102	2.28714e+07	1851.2|2238.21	2044.7	1548.06|1550.72	1549.39	3270.81|2428.63	2849.72	1591.62|1776.87	1684.24	0|0	NA	1035.71|1581.12	1308.41	1418.57|890.901	1154.74	0|0	NA	1287.94|1700.7	1494.32	2537.09|2500.17	2518.63	1788.84|1656.53	1722.68	0|0	NA	1381.89|873.993|0|1399.49|0|0|2077.08|1689.38	1484.37	3605.19|3474.76	3539.97	3728.19|3477.28|0|0|0|0	3602.74	1182.02|0	1182.02	1290.02|1174.61	1232.32	2305.79|2275.14	2290.47	0|2021.03|0|0|0|0	2021.03	853.466|843.573	848.519	700.326|1040.48	870.403	0|0	NA	2069.14|1417.33	1743.23	1386.24|1994.85	1690.55	0|0	NA	1560.02|1509.61	1534.82	0|0	NA	1477.23|2161.26	1819.24	0|0	NA	4779.99|3721.58	4250.78
P34152	Ptk2	D1	1176596.6484|1232745.9336|1149649.5391	1.18633e+06	2134.73|2364.51	2249.62	2442.08|2786.95	2614.51	0|0	NA	0|2572.97	2572.97	0|0	NA	0|0	NA	0|0	NA	0|0	NA	0|0	NA	0|0	NA	0|2015.84	2015.84	0|0	NA	2151.43|1885.56|0|0|0|0|2483.78|1737.59	2064.59	0|0	NA	0|0|0|0|0|0	NA	1727.92|0	1727.92	0|0	NA	0|0	NA	0|0|0|0|0|0	NA	0|0	NA	0|0	NA	0|0	NA	0|0	NA	1235.62|1652.48	1444.05	0|0	NA	2035.92|0	2035.92	0|0	NA	0|2119.66	2119.66	0|0	NA	0|0	NA
P34884	Mif	D1	23150665.696|25135103.2305|22212700.8882	2.34995e+07	5040.66|6172.15	5606.4	6019.63|6258.87	6139.25	5315.88|5712.25	5514.06	3761.85|9084.19	6423.02	20096.4|40987.9	30542.2	20655.5|13447.5	17051.5	13142.3|13718.7	13430.5	4768.13|6698.66	5733.4	20003.4|21287.9	20645.7	33850.6|39122.6	36486.6	9649.28|8578.98	9114.13	51528.4|39673.2	45600.8	2750.44|3209.13|14288.1|10365.9|3372.14|3555.72|2774.03|3121.18	5429.58	32066.6|26930.4	29498.5	22729.8|29790.7|83117.5|51236.2|7779.95|9075.38	33954.9	12578.4|13707.9	13143.1	30095.1|32701.1	31398.1	10731|8676.78	9703.89	29387.8|25242.7|20047.4|38773.9|3855.79|3383.91	20115.2	7208.83|6974.27	7091.55	24930.3|46967.4	35948.8	3353.18|3478.29	3415.74	19954.4|25648.5	22801.5	8690.09|10951	9820.55	40123.5|29382.3	34752.9	18777.6|20038.3	19408	26279.4|25534.3	25906.8	9822.95|9044.32	9433.64	6173.19|9839.62	8006.4	31035.4|5191.36	18113.4
P35123	Usp4	D1	5378089.4067|5631229.3379|5517446.6855	5.50892e+06	3298.23|3435.28	3366.76	3539.34|3338.41	3438.88	2309.92|1795	2052.46	7208.09|9776.17	8492.13	0|0	NA	3231.21|1084.34	2157.78	2331.43|3206.24	2768.84	0|0	NA	2610.14|1525.4	2067.77	1310.9|1712.78	1511.84	4014.5|2554.01	3284.26	0|613.453	613.453	7928.88|9189.84|2173.51|2268.78|4679.71|4116.45|5318.22|5247.74	5115.39	1170.55|733.871	952.211	1194.53|968.461|408.618|0|0|0	857.203	6701.14|8616.89	7659.02	3565.7|1880.88	2723.29	914.907|2287.3	1601.1	0|2423.15|0|0|1397.49|0	1910.32	1833.77|1718.04	1775.9	0|0	NA	0|1401.37	1401.37	2173.77|2821.95	2497.86	2885.93|3925.13	3405.53	0|0	NA	2199.1|4477.27	3338.18	0|5020.39	5020.39	6428.03|4984.2	5706.11	1378.11|1054.36	1216.23	1573.17|2199.87	1886.52
P35235	Ptpn11	D1	7073894.9482|7593375.6553|6819501.4844	7.16226e+06	3606.48|3214.34	3410.41	3611.27|3441.43	3526.35	3999.3|3562.95	3781.12	4341.77|4472.16	4406.97	0|1656.6	1656.6	4936.8|4116.07	4526.44	6253.76|4020.03	5136.9	2288.22|2162.58	2225.4	6282|4455.34	5368.67	2946.82|0	2946.82	4237.34|3776.39	4006.86	2034.07|624	1329.04	2557.42|3410.95|2167.54|4099.05|2704.25|1183.61|3198.19|2933.18	2781.77	5205.51|4460.45	4832.98	4545.67|4555.72|2171.97|1422.84|957.419|961.124	2435.79	3017.82|2238.4	2628.11	4265.37|3768.17	4016.77	1734.48|1838.61	1786.55	3376.04|3876.94|0|772.444|1425.77|2709.61	2432.16	3393.3|3457.35	3425.32	858.396|0	858.396	0|0	NA	3530.35|3901.92	3716.14	3849.59|3808.64	3829.11	1510.47|1288.69	1399.58	4367.77|4460.43	4414.1	2813.58|2067.68	2440.63	5679.27|3926.19	4802.73	2164.8|2851.52	2508.16	7786.01|7398.75	7592.38
P35276	Rab3d	D1	9734356.5078|10084316.291|9584681.0762	9.80112e+06	0|0	NA	0|2059.6	2059.6	0|0	NA	0|0	NA	0|0	NA	3943.94|0	3943.94	3109.2|0	3109.2	0|0	NA	0|0	NA	0|0	NA	2353.49|2403.53	2378.51	0|0	NA	0|0|0|0|0|0|0|0	NA	0|0	NA	0|0|0|0|0|0	NA	0|0	NA	0|0	NA	0|0	NA	0|0|0|0|0|0	NA	3555.83|2808.74	3182.28	0|0	NA	0|0	NA	0|0	NA	2713.81|2707.24	2710.53	0|0	NA	0|0	NA	0|0	NA	0|0	NA	0|0	NA	0|0	NA
P35278	Rab5c	D1	9466124.9355|10391044.0898|9288212.2705	9.71513e+06	2894.01|2277.25	2585.63	2258.93|2248.81	2253.87	1878.76|1650.1	1764.43	2292.21|2532.32	2412.26	1774.62|3638.7	2706.66	2712.24|3436.8	3074.52	3728.08|3714.85	3721.47	2060.46|1801.26	1930.86	2973.33|3924.85	3449.09	1794.8|3007.85	2401.32	2774.05|3877.45	3325.75	1784.86|2693.26	2239.06	1544.32|1363.16|3322.66|1941.29|1284.18|1593.2|1664.42|1637.85	1793.88	3303.45|3151.84	3227.64	4061.12|3899.51|3231.58|2740.7|1143.59|0	3015.3	2636.17|3255.53	2945.85	3796.52|3696.13	3746.32	1564.87|0	1564.87	3558.02|2849.15|0|0|3363.13|1663.57	2858.47	3327.49|2486.45	2906.97	5261.57|3709.12	4485.35	2395.08|2802.97	2599.03	3291.68|4173.5	3732.59	3689.42|3415.56	3552.49	0|0	NA	3176.2|3905.37	3540.78	0|1920.93	1920.93	1842.76|2462.34	2152.55	2994.19|3836.62	3415.41	5814.77|4672.77	5243.77
P35282	Rab21	D1	2633133.2949|2790171.707|2541309.2417	2.65487e+06	1913.3|2004.4	1958.85	2657.7|2388.49	2523.09	892.997|854.036	873.516	3510.44|3049.77	3280.11	1084.46|1350.73	1217.6	2984.57|2347.61	2666.09	2699.12|3121.17	2910.14	2369.01|2263.87	2316.44	2847.48|2817.42	2832.45	0|666.906	666.906	2187.06|2390.85	2288.95	0|1253.33	1253.33	2329.55|2360.78|1985.11|1588.77|0|1991.83|1721.18|1611.83	1941.29	1078.85|1280.42	1179.63	0|0|484.322|674.97|0|0	579.646	2081.27|3153.3	2617.28	3534.45|2591.62	3063.03	0|0	NA	2881.67|2364.47|0|0|2285.29|2150.58	2420.5	3286.48|4046.31	3666.39	1229.18|1101.24	1165.21	0|0	NA	2121.78|2347.77	2234.78	2436.35|2455.63	2445.99	1447.21|0	1447.21	3843.07|2808.19	3325.63	0|834.134	834.134	3810.49|4279.51	4045	2665.31|1685.94	2175.62	0|1120.38	1120.38
P35293	Rab18	D1	8642760.5547|9395022.5586|8546171.5693	8.86132e+06	2289|2367.72	2328.36	2349.85|2025.76	2187.8	6969.04|6990.06	6979.55	3857.96|4923.15	4390.56	9334.72|6527.18	7930.95	7268.13|4110.17	5689.15	5111.17|4741.39	4926.28	4700.24|5206.72	4953.48	9987.52|7223.92	8605.72	9131.49|7372.73	8252.11	3321.08|3885.98	3603.53	14174.7|11585.7	12880.2	1739.19|1634.95|5686.6|5463.93|2545.5|2565.96|1335|1458.21	2803.67	17166|17234.6	17200.3	20623.6|20066.6|15895.3|10827.6|6042.49|5404.92	13143.4	4706.87|6589.79	5648.33	8477.59|10269	9373.3	5887.14|5391.84	5639.49	13190.9|16482.8|5999.06|6849.49|6121.99|3338.79	8663.84	2701.58|3996.3	3348.94	6457.84|7570	7013.92	4711.76|7041.62	5876.69	11963.5|13012.8	12488.1	5089.63|4490.17	4789.9	4408.65|4604.34	4506.49	9389.32|9061.51	9225.42	6460.72|2155.26	4307.99	3431.48|3405.46	3418.47	5297.19|4832.17	5064.68	22757.9|20093.3	21425.6
P35441	Thbs1	D1	15443604.9478|16638133.9834|14704384.6543	1.55954e+07	4352.23|4839.1	4595.66	5401.08|5231.28	5316.18	9430.04|8088.08	8759.06	7138.74|7618.85	7378.8	2748.16|1798.59	2273.38	6432.23|9899.91	8166.07	7777.92|8357.05	8067.48	7443.3|5908.01	6675.65	7722.97|7601.54	7662.26	12073.3|12347.1	12210.2	7177.25|7277.1	7227.18	9986.56|9207.93	9597.25	2524.44|2797.37|1381.88|1769.96|26130|25036.8|3078.91|2839.2	8194.82	23014.2|22298.6	22656.4	13725.1|15925.3|11869.9|10700.1|2215.86|3093.34	9588.27	7691.49|6758.78	7225.14	13846|11863.9	12855	2568.09|3162.14	2865.11	7835.97|15070.1|3292.56|1891.1|7808.74|6314.84	7035.55	10365.7|9730.36	10048	3459.86|3126.05	3292.95	2735.52|6052.78	4394.15	7543.97|8760.91	8152.44	7174.14|7776.84	7475.49	3218.89|1760.19	2489.54	11709.7|10717.4	11213.5	4256.59|12403	8329.8	11036.8|8212	9624.4	4044.01|7037.19	5540.6	22874.9|20498.1	21686.5
P35486	Pdha1	D1	17720200.9961|19031998.0608|17447388.2559	1.80665e+07	2844.5|4262.98	3553.74	3691.49|3408.9	3550.2	1888.93|1597.33	1743.13	1223.99|1349.81	1286.9	5625.27|4011.51	4818.39	2827.88|2694.04	2760.96	5215.42|5457.85	5336.64	10522.3|7637.69	9080	7618.95|8657.39	8138.17	1131.69|3766.62	2449.16	5022.18|5849.32	5435.75	3844.19|2569.15	3206.67	1477.35|1624.65|1917.18|2395.23|2735.27|2641.21|1691.65|1997.82	2060.05	4180.77|3231.99	3706.38	4196.81|3924.8|3607.57|2757.05|3310.69|3096.17	3482.18	7992.15|7200.56	7596.35	8850.19|9365.02	9107.6	2499.3|1709.97	2104.64	4689.85|4292.13|3548.42|1664.12|11027.7|12793.2	6335.9	5251.74|5382.9	5317.32	3951.83|6818.26	5385.05	6451.4|8631.7	7541.55	4073.55|4396.56	4235.06	5075.43|4765.22	4920.32	3057.52|2584.35	2820.93	8703.06|8428.75	8565.91	0|2759.41	2759.41	2574.72|2167.26	2370.99	11460.7|11191.4	11326	4722.6|5078.3	4900.45
P35550	Fbl	D1	22858141.8398|24143111.7168|22681772.5635	2.32277e+07	15178.7|14277.2	14728	11302.6|11613.5	11458	6006.52|7152.93	6579.73	9683.82|9742.18	9713	6404.26|7793.7	7098.98	14230.3|17123.3	15676.8	11197.3|12228	11712.6	6648.54|5356.87	6002.7	14869.6|13832.4	14351	6790.78|6140.75	6465.77	13005.1|14967.2	13986.1	6481.34|4820.26	5650.8	10544.3|10146.7|19310.7|19467.5|4659.32|7464.52|8302.92|7300.73	10899.6	9365.58|9106.21	9235.9	10523.7|7759.75|3736.36|3432.2|1271.23|1054.8	4629.67	14337.2|12974.1	13655.6	10260.2|11755.4	11007.8	6985.87|7628.51	7307.19	13595.3|12759.4|6665.41|3687.74|6581.66|6784.9	8345.74	15708.7|15335.9	15522.3	5483.61|10501	7992.31	5982.66|4105.54	5044.1	11512.6|10675.1	11093.9	12911.2|11549.2	12230.2	4752.32|964.472	2858.4	9287.8|8300.73	8794.26	0|5056.1	5056.1	14205.1|14778.4	14491.8	7891.95|8765.63	8328.79	13163|11047.2	12105.1
P35564	Canx	D1	90629936.5947|95895429.0757|86480044.8052	9.10018e+07	2222.49|1007.22	1614.86	2298.06|2414.96	2356.51	532.904|517.163	525.034	548.755|0	548.755	0|622.989	622.989	0|0	NA	3796.86|1483.66	2640.26	1576.54|1275.06	1425.8	1182.95|1529.19	1356.07	0|0	NA	1571.81|3022.31	2297.06	0|0	NA	704.254|557.666|832.234|688.136|0|0|558.159|380.742	620.198	12099.5|19862.5	15981	3747.29|3107.11|0|0|0|0	3427.2	0|0	NA	2458.35|2859.28	2658.82	828.931|699.491	764.211	943.366|0|0|0|1965.18|1471.3	1459.95	2014.31|840.344	1427.33	389.912|1595.59	992.751	0|0	NA	0|1115.89	1115.89	1638.32|836.4	1237.36	0|0	NA	3301.01|1012.56	2156.78	0|0	NA	715.622|787.263	751.442	1588.1|0	1588.1	1714.11|2795.69	2254.9
P35585	Ap1m1	D1	5751518.8027|6259034.3369|5584398.6465	5.86498e+06	1970.42|2107.09	2038.76	2050.26|1412.5	1731.38	899.417|0	899.417	0|1295.95	1295.95	0|0	NA	0|0	NA	2054.55|752.905	1403.73	0|0	NA	1689.54|1889.63	1789.59	0|0	NA	2196.87|2337.9	2267.39	0|0	NA	0|272.268|0|0|0|0|1211.44|919.32	801.009	0|984.422	984.422	684.431|0|1091.25|835.853|0|0	870.511	0|1393.61	1393.61	1772.35|1806.53	1789.44	0|0	NA	1160.18|0|0|0|0|0	1160.18	2968.7|2550.15	2759.43	0|0	NA	0|0	NA	1130.51|0	1130.51	2187.67|2380.27	2283.97	0|1554.75	1554.75	0|0	NA	0|0	NA	2767.55|2168.61	2468.08	0|0	NA	0|0	NA
P35601	Rfc1	D1	8062478.2305|9118510.9023|8593021.1699	8.59134e+06	837.31|1142.56	989.935	1047.53|941.099	994.314	2218.95|2418.98	2318.97	1081.3|778.002	929.651	0|0	NA	601.114|430.713	515.913	1293.53|1003.3	1148.41	0|0	NA	480.95|1025.46	753.205	0|0	NA	757.811|811.364	784.587	0|0	NA	2195.47|1948.26|895.254|729.644|1165.03|1737.22|4778.9|5087.31	2317.14	419.37|0	419.37	0|372.013|0|0|0|0	372.013	391.721|920.251	655.986	1358.31|2217.2	1787.76	1659.31|1275.5	1467.4	380.983|0|0|0|0|0	380.983	591.302|1164.23	877.766	0|0	NA	0|0	NA	0|0	NA	846.151|953.84	899.995	0|0	NA	801.465|393.621	597.543	0|0	NA	1187.89|2620.2	1904.05	0|0	NA	914.049|904.68	909.365
P35689	Ercc5	D1	178229.3584|210634.4043|177443.9248	188769	2517.2|2526.9	2522.05	3188.63|2464.29	2826.46	12263.2|13620	12941.6	7504.08|7386.16	7445.12	0|0	NA	4394.14|3827.65	4110.9	6649.21|8132	7390.6	0|0	NA	1974.21|2096.24	2035.22	2395.49|1383.14	1889.32	1601.33|1862.24	1731.79	1236.3|694.509	965.404	11784|10555.3|16580.7|15304.3|16275.5|17901.1|15829.7|16580	15101.3	2092.86|12597	7344.93	0|0|0|0|0|0	NA	1203.44|403.133	803.287	26217.3|29867.1	28042.2	4394.81|4996.53	4695.67	3619.9|3186.9|0|0|23572.7|14881.8	11315.3	951.417|1601.15	1276.28	0|0	NA	0|3266.31	3266.31	0|0	NA	2188.49|2352.2	2270.34	0|0	NA	3352.55|3309.61	3331.08	3299.72|4064.73	3682.22	4280.4|4103.77	4192.09	19920.8|0	19920.8	12400.4|13937.4	13168.9
P35700	Prdx1	D1	177281628.9075|186057132.7725|171724531.8796	1.78354e+08	52228.8|52640.1	52434.4	53304.1|52028.8	52666.4	169028|159390	164209	106115|75424.7	90769.9	309486|404680	357083	90780.3|95243.5	93011.9	131756|133580	132668	166521|182063	174292	159206|167913	163560	286762|406171	346466	78450.9|76773.7	77612.3	455854|324637	390246	27804|28066.9|203094|171564|64715.9|59849.8|32048.5|31190.3	77291.7	375768|406409	391088	512810|385281|392114|330686|68774.7|69876.3	293257	70605.7|80064.5	75335.1	249936|232761	241348	95581.4|76217.9	85899.6	190080|196127|116045|136368|160896|175795	162552	93248.5|82899	88073.8	330791|370567	350679	218168|199289	208728	165912|148504	157208	100065|104431	102248	101075|93046.5	97060.8	257670|109601	183636	107133|133270	120202	70884.5|80877.6	75881.1	193701|178491	186096	589094|682496	635795
P35761	Ttk	D1	252260.7227|263631.6719|262405.8242	259433	1967.2|2095.33	2031.27	6370.6|5715.38	6042.99	2527.66|2463.64	2495.65	2059.62|1776.16	1917.89	0|0	NA	1008.89|878.714	943.802	2704.65|745.332	1724.99	0|0	NA	1588.47|506.412	1047.44	1711.95|1417.89	1564.92	486.081|1057.7	771.89	0|0	NA	1659.41|2055.77|971.618|2604.78|1784.16|2457.56|4681.47|4706.66	2615.18	906.593|0	906.593	0|0|0|0|0|0	NA	1686.27|830.23	1258.25	283.613|483.05	383.332	2898.74|3628.86	3263.8	0|0|0|0|0|0	NA	1870.04|1682.98	1776.51	0|0	NA	0|0	NA	132.895|203.656	168.275	1857.43|2611.19	2234.31	1650.27|0	1650.27	3283.82|2903.18	3093.5	0|2346	2346	20706.3|16242.2	18474.2	0|0	NA	1643.43|1573.61	1608.52
P35821	Ptpn1	D1	1432728.4805|1576210.0469|1436488.4414	1.48181e+06	1474.94|1116.02	1295.48	1716.87|1020.3	1368.59	2225.8|1017.37	1621.59	0|467.866	467.866	0|0	NA	587.116|0	587.116	1303.87|1904.11	1603.99	0|0	NA	1914.63|735.787	1325.21	0|0	NA	1574.75|1284.26	1429.51	0|0	NA	662.632|606.443|0|0|0|0|2164.7|2023.9	1364.42	4821.35|6586.16	5703.76	1177.07|2020.68|0|0|0|0	1598.88	1307.57|1487.12	1397.35	2684.8|3208.3	2946.55	0|0	NA	0|648.446|0|0|0|0	648.446	1215.87|441.822	828.846	1032.72|2147.52	1590.12	0|0	NA	0|0	NA	1199|991.27	1095.13	2822.69|0	2822.69	1088.58|1228.56	1158.57	0|0	NA	483.908|1861.8	1172.85	0|0	NA	0|0	NA
P35831	Ptpn12	D1	945056.5161|1027821.5645|975948.1592	982942	6031.09|4941.49	5486.29	4489.65|3689.62	4089.64	4704.9|4969.73	4837.31	3532.08|4621.12	4076.6	0|0	NA	4819.91|3885.34	4352.62	2222.41|3590.33	2906.37	0|0	NA	2388.71|1710.61	2049.66	3830.44|6016.01	4923.23	5226.69|3638.4	4432.55	1599.55|7376.41	4487.98	8207.99|8278.52|2435.79|1251.43|6205.52|2634.44|5162.9|5105.63	4910.28	2049.61|4521.58	3285.59	1485.93|3406.91|850.764|918.518|0|0	1665.53	3715.07|5155.38	4435.23	986.754|1719.29	1353.02	2921.2|2556.46	2738.83	1863.63|650.142|0|0|0|0	1256.89	731.566|2811.03	1771.3	0|0	NA	5049.62|0	5049.62	1569.95|2444.37	2007.16	4773.92|4450.18	4612.05	0|0	NA	5153.54|3243.71	4198.62	902.18|2727.59	1814.88	9730.3|3154.26	6442.28	0|0	NA	5742.53|6192.33	5967.43
P35922	Fmr1	D1	6647358.7598|7262092.3594|6817581.3667	6.90901e+06	1007.73|1279.26	1143.49	941.068|1243.42	1092.24	1200.58|7615.91	4408.24	6698.25|967.397	3832.82	1105.47|6659.05	3882.26	1715.73|942.413	1329.07	962.413|5024.33	2993.37	2075.5|2629.44	2352.47	8452.04|7892.4	8172.22	4508.93|5565.9	5037.41	641.582|4614.46	2628.02	4192.77|5008.35	4600.56	1074.76|711.958|5309.94|6926.39|675.585|6233.37|1578.22|1699.06	3026.16	6546.87|7605.39	7076.13	5632.33|812.428|2923.69|3481.3|1802.63|0	2930.48	1461.51|1378.02	1419.77	8635.26|8524.99	8580.12	9466.38|9721.95	9594.17	5177.66|4869.25|0|0|3861.4|2610.05	4129.59	878.522|881.241	879.881	2849.4|1475.37	2162.39	4540.04|5165.48	4852.76	7198.79|4804.49	6001.64	1304.04|6992.97	4148.51	0|2312.66	2312.66	1325.32|6563.18	3944.25	4984.37|4803.92	4894.15	7459.07|10347.1	8903.08	0|2052.51	2052.51	1641.62|1841.44	1741.53
P35979	Rpl12	D1	68438996.459|73640530.373|68013284.4126	7.00309e+07	21917.8|27059.3	24488.5	21886|23297.8	22591.9	7667.66|7430.11	7548.89	11530.2|14319.3	12924.8	6195.46|5579.52	5887.49	10348|11594.5	10971.2	43664.7|40594.6	42129.7	32143.1|33925.7	33034.4	52889.3|47074.1	49981.7	6848.46|9045.8	7947.13	38279.8|40403.5	39341.7	8397.69|10303.2	9350.44	4054.9|3602.06|3546.71|3096.3|10357.4|12475.4|14440.7|13889.2	8182.83	13845.2|13679.5	13762.4	15920.5|15714.9|9143.96|10278.8|9977.84|12203.8	12206.6	8959.49|11500.5	10230	50510.2|51860.2	51185.2	16896.5|15452.2	16174.4	14681.2|11370.4|6794.14|4227|35235.6|35299.1	17934.6	34469.4|34049.6	34259.5	3759.74|8707.52	6233.63	35652.2|32559.6	34105.9	15495.5|10288.4	12892	32351.1|33970.6	33160.8	3594.57|5678.94	4636.76	46203.1|41723.4	43963.2	6516.5|5884.42	6200.46	9584.45|10806	10195.2	35355.7|32464.5	33910.1	18211.4|17852	18031.7
P35980	Rpl18	D1	95184564.0352|96569112.6055|89895292.6289	9.3883e+07	17175.7|18696.8	17936.2	17220.5|17200.3	17210.4	7299.69|6829.12	7064.4	32558.2|25181.3	28869.8	14839.3|9779.98	12309.6	46403.9|64938.3	55671.1	20380.5|14451.7	17416.1	15014.7|19754.1	17384.4	20872.4|18088.2	19480.3	15395.2|11239.9	13317.5	17349.5|23863.3	20606.4	12855.5|9207.76	11031.6	26094.7|23850.8|16455|14932.1|8469.58|15535.8|8040.66|9107.6	15310.8	12741.6|10985.5	11863.5	20007.5|7296.3|8618.41|4527.77|36480.3|34400.6	18555.1	40729|39342.5	40035.8	5130.09|6398.14	5764.11	46668.4|37272	41970.2	33903.8|25100.3|13426.1|8739.08|17658.5|18372.3	19533.3	13337|20485.5	16911.2	11867.8|12855.6	12361.7	19940.4|14473.8	17207.1	34146.5|31680.9	32913.7	15079.1|14412.9	14746	18399.9|22189.8	20294.8	6969.24|4065.57	5517.4	36894.5|33384.5	35139.5	21302.4|21619.6	21461	16438.1|17179.5	16808.8	12845.3|14384.9	13615.1
P36536	Sar1a	D1	11952259.6548|12510851.8987|11408029.3042	1.1957e+07	1746.57|1874.92	1810.74	1513.51|1655.39	1584.45	1368.83|1643.2	1506.02	1345.45|906.599	1126.02	970.846|1563.84	1267.34	1327.14|0	1327.14	1882.63|1644.49	1763.56	0|1766.55	1766.55	0|1016.75	1016.75	0|0	NA	1352.73|1653.44	1503.09	0|0	NA	733.504|466.381|2008.51|1621.55|1610.25|0|2022.32|1424.36	1412.41	5020.32|5795.03	5407.68	1388.89|1090.8|0|0|0|0	1239.85	795.523|0	795.523	6640.42|6938.99	6789.7	0|0	NA	1730.27|0|0|0|0|0	1730.27	1535.66|1434.34	1485	4623.63|4798.14	4710.89	0|0	NA	1905.54|960.132	1432.84	1416.68|1263.32	1340	1311.6|0	1311.6	2602.3|2550.66	2576.48	0|0	NA	0|0	NA	0|0	NA	1957.02|1852.98	1905
P37804	Tagln	D1	210567913.0645|217933269.0645|190587641.3867	2.06363e+08	220450|234473	227462	217973|228983	223478	61171.9|70298.5	65735.2	154793|146794	150794	65779.1|59527.9	62653.5	121508|125079	123294	115972|129713	122842	3630.1|4669.65	4149.88	96796.1|95127.1	95961.6	295405|374169	334787	221291|217601	219446	108228|140155	124192	160877|164598|397843|553706|261207|246998|325995|267874	297387	10059.8|10672.5	10366.1	1898.89|2258.95|3318.51|0|0|0	2492.12	110771|101450	106110	34365|35893.5	35129.2	233767|299483	266625	19743|20396.7|4073.62|4912.32|2551.92|2030.93	8951.42	87681.9|89070.6	88376.2	55035.6|49367	52201.3	100096|91352	95724	46537.3|39887.7	43212.5	205117|228150	216634	26106.8|31991.1	29049	55489|52252.2	53870.6	405735|488794	447264	145913|140531	143222	14901.2|15663.2	15282.2	46786.9|48635.1	47711
P37913	Lig1	D1	5747374.8489|6269585.0273|5697836.5303	5.90493e+06	1491.39|451.485	971.438	423.11|450.892	437.001	1009.82|778.852	894.336	0|0	NA	0|5377.96	5377.96	0|0	NA	420.858|287.755	354.307	0|0	NA	4920.19|3867.72	4393.95	0|0	NA	503.474|440.195	471.834	0|0	NA	819.357|653.243|833.456|0|2397.82|2076.19|1499.22|1142.73	1346	0|0	NA	0|0|0|0|0|0	NA	0|0	NA	918.859|1252.28	1085.57	0|0	NA	5415.52|0|0|0|0|0	5415.52	2586.74|692.639	1639.69	0|0	NA	0|0	NA	0|4366.7	4366.7	2339.05|347.696	1343.37	0|0	NA	1250.25|794.058	1022.15	0|0	NA	0|1002.09	1002.09	0|0	NA	0|955.287	955.287
P38060	Hmgcl	D1	1217504.188|1312758.0471|1279422.6621	1.26989e+06	0|0	NA	0|0	NA	592.779|0	592.779	0|0	NA	0|1676.62	1676.62	0|0	NA	0|0	NA	1534.24|0	1534.24	0|0	NA	0|0	NA	0|0	NA	0|2489.48	2489.48	0|0|0|0|0|0|0|0	NA	1158.92|1876.38	1517.65	1816.57|1422.1|1868.71|878.983|0|0	1496.59	0|609.836	609.836	1209.55|1221.41	1215.48	0|0	NA	1641.45|3102.36|0|0|1267.94|0	2003.92	0|0	NA	1291.81|0	1291.81	0|0	NA	0|3619.18	3619.18	0|0	NA	0|0	NA	0|1879.31	1879.31	0|0	NA	0|0	NA	0|0	NA	2427.81|1498.02	1962.91
P38647	Hspa9	D1	237745481.6245|251708956.1606|227464528.4443	2.38973e+08	12409|10928.6	11668.8	10714.5|11127.1	10920.8	11843.2|11169.6	11506.4	12976.1|11787.6	12381.9	25714.6|34942.5	30328.5	12790.2|21369.8	17080	22397.5|35142.4	28770	42281.6|31664.6	36973.1	22462.6|26723.2	24592.9	15546.5|13405	14475.8	12772.6|12821.6	12797.1	14435.5|28370.9	21403.2	8571.9|9325.18|20417.7|19040.3|7337.93|8849.6|7363|7071.47	10997.1	36832.2|38561.6	37696.9	53495.5|52312.1|27129.4|25991|21868.3|29234	35005.1	18866.9|17710.7	18288.8	26007.6|31545.7	28776.7	14103.7|9868.93	11986.3	34182.1|31702.3|30546.8|26554.2|46714.9|34436.7	34022.8	16937.7|17606.4	17272	31590.7|35044.3	33317.5	37148.6|37422.9	37285.8	31238.6|38041	34639.8	18405.6|16911.8	17658.7	18780.4|22159.3	20469.8	25778.7|22614.6	24196.7	11891.6|12724.2	12307.9	14144.9|15599.6	14872.2	26555.1|38015.8	32285.5	35186.1|31433.6	33309.8
P39053	Dnm1	D1	6978230.4407|7398191.3794|6796115.4802	7.05751e+06	1937|1587.54	1762.27	2254.76|1370.92	1812.84	507.145|0	507.145	964.933|1428.43	1196.68	0|0	NA	711.381|847.225	779.303	1078.44|958.366	1018.4	0|0	NA	1442.62|1027.98	1235.3	0|562.121	562.121	1366.14|2029.25	1697.69	0|0	NA	739.101|379.209|925.64|1331.42|0|0|1065.32|1009.19	908.313	0|0	NA	0|0|0|0|0|0	NA	752.432|695.391	723.912	764.189|789.878	777.034	0|662.487	662.487	0|0|0|0|0|0	NA	1134.16|1141.96	1138.06	0|0	NA	0|0	NA	0|1034.21	1034.21	824.024|869.229	846.626	0|0	NA	1077.41|1066.46	1071.93	0|0	NA	1058.5|1451.7	1255.1	397.63|648.786	523.208	340.343|0	340.343
P39054	Dnm2	D1	12927862.3574|13863150.2046|12465071.8828	1.30854e+07	1443.54|1586.51	1515.03	1363.14|1179.94	1271.54	1281.34|0	1281.34	931.977|990.269	961.123	0|0	NA	1102.88|2497.12	1800	0|1021.01	1021.01	0|0	NA	1209.33|0	1209.33	0|0	NA	1422.11|1583.24	1502.67	0|0	NA	0|1275.65|0|0|0|0|2091.58|1883.45	1750.23	0|985.778	985.778	0|0|0|0|0|0	NA	1094.27|1191.46	1142.87	1099.26|1589.57	1344.41	0|0	NA	0|0|0|0|0|0	NA	1644.01|1211.6	1427.81	0|0	NA	0|0	NA	0|0	NA	1292.33|1609.63	1450.98	0|0	NA	2176.6|2091.1	2133.85	0|0	NA	0|1054.36	1054.36	0|0	NA	0|0	NA
P39061	Col18a1	D1	697236.6626|748882.4058|640667.7681	695596	0|0	NA	0|0	NA	0|0	NA	0|0	NA	0|0	NA	0|0	NA	0|1988.83	1988.83	0|0	NA	0|474.653	474.653	0|0	NA	0|0	NA	0|0	NA	0|0|0|0|0|0|0|0	NA	11307.2|10122.9	10715	0|0|0|0|0|0	NA	0|0	NA	0|0	NA	0|0	NA	0|0|0|0|0|0	NA	0|0	NA	0|0	NA	0|0	NA	0|0	NA	0|0	NA	0|0	NA	0|0	NA	0|0	NA	0|0	NA	0|0	NA	0|0	NA
P39098	Man1a2	D1	483437.1172|520708.291|459429.3086	487858	0|0	NA	0|0	NA	0|0	NA	0|0	NA	0|0	NA	0|0	NA	0|291.759	291.759	0|0	NA	0|0	NA	0|0	NA	0|0	NA	0|0	NA	0|0|0|0|0|0|0|0	NA	12672.9|12300.2	12486.5	0|0|0|0|0|0	NA	0|0	NA	0|0	NA	0|0	NA	0|0|0|0|0|0	NA	482.047|0	482.047	0|0	NA	0|0	NA	0|0	NA	0|0	NA	0|0	NA	0|0	NA	0|0	NA	0|0	NA	0|0	NA	0|0	NA
P39447	Tjp1	D1	9543451.3652|10210439.5234|9250599.0205	9.66816e+06	124283|114410	119346	18239.2|16817	17528.1	19314.5|23003.2	21158.8	22795.2|24414.8	23605	2391.55|2525.99	2458.77	69041.5|72039.4	70540.4	88204.4|84711.8	86458.1	0|3506.95	3506.95	6420.65|6549.16	6484.9	14711.2|12965.4	13838.3	15307.9|12591.5	13949.7	3621.26|3709.91	3665.59	27897|27431.7|23755.8|22936.8|22061.4|22655.2|28565.4|26158.2	25182.7	4439.22|1416.44	2927.83	0|0|0|0|0|0	NA	16444.8|16666.5	16555.7	4999.31|5552.64	5275.98	17768.8|20001.6	18885.2	3677.82|2805.45|0|0|0|2989.79	3157.69	37328|39142.6	38235.3	307.468|0	307.468	6659.8|5894.99	6277.4	24980.3|22968.9	23974.6	10205.5|9423.46	9814.48	9714.65|7271.07	8492.86	625621|560646	593134	18145.3|18876.6	18511	12201.4|12025.3	12113.4	1815.79|1797.34	1806.57	18893.9|17459.5	18176.7
P39688	Fyn	D1	10644233.5859|10646726.2734|9955894.3594	1.04156e+07	0|0	NA	0|0	NA	0|0	NA	0|0	NA	0|0	NA	0|0	NA	0|0	NA	0|0	NA	0|0	NA	0|0	NA	1135.72|0	1135.72	0|0	NA	0|0|0|0|0|0|0|0	NA	0|0	NA	0|0|0|0|0|0	NA	0|0	NA	0|0	NA	0|0	NA	0|0|0|0|0|0	NA	2524.42|2712.78	2618.6	0|0	NA	0|0	NA	0|0	NA	0|0	NA	0|0	NA	1332.37|0	1332.37	0|0	NA	0|1650.84	1650.84	0|0	NA	0|0	NA
P39689	Cdkn1a	D1	40783.9727|46701.2773|37868.2852	41784.5	0|0	NA	199.966|232.008	215.987	1153.22|1516.87	1335.05	1228.49|0	1228.49	0|0	NA	351.254|360.426	355.84	1004.02|0	1004.02	0|0	NA	0|0	NA	0|0	NA	0|191.95	191.95	0|0	NA	1765.52|1411.77|2832.26|2535.9|0|1292.56|1836.34|1906.66	1940.14	497.469|590.249	543.859	440.789|584.13|0|0|0|0	512.46	0|400.52	400.52	2937.05|3549.08	3243.07	0|0	NA	0|424.3|522.394|0|0|0	473.347	0|0	NA	0|0	NA	0|0	NA	900.546|577.879	739.212	0|0	NA	0|0	NA	525.524|624.588	575.056	0|0	NA	612.9|707.137	660.019	0|0	NA	948.68|758.042	853.361
P40124	Cap1	D1	36261950.7832|38655525.4746|35193203.9868	3.67036e+07	2477.01|2393.67	2435.34	2753.75|2509.94	2631.84	3248.73|2783.98	3016.36	2846.98|3035.93	2941.45	1345.54|0	1345.54	1334.91|1350.89	1342.9	1825.33|1925.15	1875.24	0|0	NA	2040.15|1892.89	1966.52	0|1717.22	1717.22	1785.67|2281.42	2033.55	2396.97|0	2396.97	2640.34|2851.93|4269.33|5183.72|0|4798.85|3793.05|3647.14	3883.48	3156.06|2893.89	3024.97	2882.33|2522.86|1795.68|0|1497.49|0	2174.59	2096.54|1850.37	1973.45	2388.65|2203.62	2296.14	3706.7|3009.25	3357.97	1436.45|2213.54|0|0|0|0	1824.99	891.538|935.368	913.453	0|1941.44	1941.44	0|0	NA	2475.96|2037.59	2256.78	2055.35|2430.75	2243.05	0|0	NA	3713.26|3177.98	3445.62	0|2595.3	2595.3	2190.81|3210.99	2700.9	2600.04|0	2600.04	6292.29|4045.44	5168.86
P40142	Tkt	D1	56364979.0754|60524572.6504|55167302.6355	5.73523e+07	3216.32|3026.55	3121.43	2406.65|2732.48	2569.57	4431.1|5654.53	5042.81	4040.3|4138.46	4089.38	0|757.106	757.106	2526.47|3431.65	2979.06	3718.7|2851.02	3284.86	733.958|0	733.958	1655.67|1961.4	1808.54	1850.96|5845.8	3848.38	3176.79|2949.44	3063.11	724.391|928.251	826.321	5361.26|5805.17|6181.65|6932.26|4313.29|4707.73|5040.65|4499.84	5355.23	3334.91|2835.35	3085.13	757.124|0|0|0|0|0	757.124	3587.81|3520.39	3554.1	1924.32|1983.7	1954.01	2961.46|2845.02	2903.24	0|0|0|0|0|0	NA	1439.28|1778.25	1608.77	0|815.026	815.026	523.509|0	523.509	1333.88|645.554	989.717	4038.46|4796.44	4417.45	0|0	NA	3651.37|2762.17	3206.77	2165.08|3428.45	2796.76	3058.03|4061.49	3559.76	0|0	NA	3393.76|2305.69	2849.72
P40201	Chd1	D1	1913778.4053|2080088.4668|1791829.1323	1.92857e+06	1251.57|1269.85	1260.71	1387.06|1191.25	1289.15	6182.46|6019.77	6101.11	1789.08|2113.24	1951.16	0|0	NA	953.876|908.777	931.327	2190.16|1380.09	1785.12	0|0	NA	1944.5|2104.37	2024.43	0|591.795	591.795	1229.2|1092.98	1161.09	0|0	NA	3259.13|3113.45|3831.37|4226.29|2081.51|4410.46|6352.08|6150.91	4178.15	0|0	NA	0|0|0|0|0|0	NA	824.665|371.783	598.224	7676.91|7362.88	7519.9	1810.88|0	1810.88	0|534.077|0|0|0|0	534.077	434.098|1181.04	807.569	0|0	NA	0|1295.08	1295.08	0|0	NA	1421.01|912.316	1166.66	0|0	NA	1959.41|809.566	1384.49	0|0	NA	1442.27|1287.3	1364.79	0|0	NA	2448.3|2452.6	2450.45
P40336	Vps26a	D1	4387709.0352|4919782.8242|4341382.8926	4.54962e+06	5233|6073.67	5653.34	3964.64|5525.36	4745	1669.57|1295.19	1482.38	6797.6|5921.57	6359.59	0|3210.99	3210.99	3602.61|5703.79	4653.2	5721.49|6303.58	6012.53	4099.26|2255.15	3177.2	10933|5454.54	8193.77	0|0	NA	5519.94|5901	5710.47	0|0	NA	3725.71|3053.66|2981.55|1661.42|0|2632.16|3186.15|3028.99	2895.66	0|1747.53	1747.53	0|621.06|0|344.436|0|0	482.748	6057.72|5167.06	5612.39	8276.73|9169.94	8723.33	1019.56|806.502	913.031	6451.99|5553.3|0|0|5822.49|3955.58	5445.84	6583.89|6669.93	6626.91	913.106|2959.58	1936.34	1778.88|0	1778.88	6945.17|5335.84	6140.51	5292.15|4217.64	4754.9	1893.08|2719.83	2306.45	6254.87|6213.63	6234.25	0|698.828	698.828	6449.73|6421.16	6435.44	4802.31|5284.14	5043.23	1983.43|0	1983.43
P41105	Rpl28	D1	87756146.6836|94830418.291|86000004.8945	8.95289e+07	11612.2|9784.71	10698.5	12698.6|21758.4	17228.5	984.469|1714.15	1349.31	23335.2|17334	20334.6	11932.8|16110	14021.4	27575.7|25820.6	26698.2	18442.5|16376	17409.2	14136.1|28449	21292.5	24517.5|22839.8	23678.7	6376.15|5573.82	5974.98	20837.1|25039.7	22938.4	6580.25|11248.5	8914.38	15112.2|12464.1|8105.94|8416.63|5010.04|5606.28|8686.28|6716.57	8764.75	4529.55|4778.52	4654.03	5091.73|3065.1|7532.32|4444.91|1430.98|3758.84	4220.65	30159.9|27334.1	28747	21035.3|23711.1	22373.2	2835.99|1848.3	2342.14	21627.9|40047.8|31907.3|16991.4|14640.2|30158.2	25895.5	17514.5|15921.1	16717.8	6515.7|18901.9	12708.8	4045.41|3226.64	3636.03	24981.5|33849.3	29415.4	22283.8|11994.8	17139.3	20468.4|26299.7	23384	7811.68|13691.2	10751.4	19512.9|16654.3	18083.6	22612|21032.4	21822.2	31519.4|25716.2	28617.8	1694.86|5104.08	3399.47
P41230	Kdm5c	D1	686472.0928|686472.0928|751411.5488|751411.5488|661385.7812|661385.7812	699756	0|5444.87	5444.87	1347.6|2019.19	1683.39	1790.47|2065.91	1928.19	1126.08|0	1126.08	0|0	NA	0|3126.44	3126.44	939.739|0	939.739	0|0	NA	495.155|0	495.155	0|0	NA	537.981|1315.7	926.841	0|0	NA	2685.09|3520.43|0|0|1690.68|3558.58|3044.96|3199.41	2949.86	0|0	NA	0|0|0|2645.58|0|0	2645.58	0|0	NA	4707.6|4318.07	4512.84	0|1958.28	1958.28	2037|1209.03|0|0|0|0	1623.02	455.925|1738.3	1097.11	0|0	NA	0|0	NA	0|0	NA	1693.72|1773.86	1733.79	0|0	NA	1906.92|3651.01	2778.97	0|0	NA	0|843.092	843.092	0|0	NA	0|0	NA
P41233	Abca1	D1	435694.4187|479262.9395|422371.1318	445776	0|0	NA	0|2541.35	2541.35	0|0	NA	0|0	NA	0|0	NA	0|0	NA	0|0	NA	0|0	NA	0|0	NA	0|8013.59	8013.59	498.287|0	498.287	0|0	NA	226.499|368.819|0|0|0|0|1670.4|1754.57	1005.07	3618.64|4282.14	3950.39	0|0|0|0|0|0	NA	0|0	NA	801.905|0	801.905	0|0	NA	0|0|0|0|0|0	NA	0|0	NA	3039.37|3610.59	3324.98	0|0	NA	0|0	NA	0|0	NA	0|0	NA	0|0	NA	0|0	NA	159.868|0	159.868	0|0	NA	0|0	NA
P41241	Csk	D1	3706254.4443|3905263.4863|3535238.25	3.71559e+06	1518.75|1941.92	1730.34	2208.42|1341.52	1774.97	1166.08|1036.52	1101.3	391.642|951.145	671.394	0|0	NA	769.84|665.833	717.837	821.632|1216.57	1019.1	0|0	NA	1088.86|0	1088.86	0|0	NA	1319.1|1434.24	1376.67	0|0	NA	1055.4|1124.63|2218.06|2330.45|881.327|0|1789.87|1909.68	1615.63	918.317|0	918.317	763.265|0|529.832|0|0|0	646.548	941.216|1027.08	984.148	401.695|485.59	443.642	1089.53|961.238	1025.38	0|0|0|0|0|0	NA	2451.7|2402.76	2427.23	0|0	NA	0|0	NA	916.558|0	916.558	1277.9|2682.32	1980.11	0|0	NA	1398.53|1195.68	1297.11	0|0	NA	1404.88|1009.72	1207.3	0|0	NA	1293.74|1581.65	1437.69
P42125	Eci1	D1	3282808.0615|3506612.0391|3131756.584	3.30706e+06	0|0	NA	0|0	NA	0|0	NA	0|0	NA	0|0	NA	0|281.956	281.956	0|0	NA	0|0	NA	0|0	NA	0|0	NA	422.579|367.648	395.113	0|0	NA	0|0|0|0|0|0|0|550.909	550.909	0|0	NA	0|0|0|0|0|0	NA	0|0	NA	0|0	NA	0|0	NA	0|0|0|0|0|0	NA	0|0	NA	0|0	NA	0|0	NA	0|0	NA	0|0	NA	0|0	NA	0|0	NA	0|0	NA	0|0	NA	0|0	NA	0|0	NA
P42128	Foxk1	D1	1306569.7793|1392454.8838|1243626.7744	1.31422e+06	1054.69|1529.6	1292.14	890.689|1353.44	1122.06	3175.67|3487.51	3331.59	1453.7|1424.85	1439.28	0|0	NA	1246.31|1099.05	1172.68	2508.47|2166.6	2337.53	0|576.485	576.485	1331|857.487	1094.24	0|0	NA	1297.21|1094.8	1196.01	1335.85|0	1335.85	2645.02|3562.86|0|4228.85|1737.31|1645.61|4903.16|4226.01	3278.4	1418.79|1034.73	1226.76	851.864|2030.7|0|0|0|0	1441.28	372.01|1380.45	876.23	2044.03|3206.38	2625.2	0|0	NA	0|0|0|0|0|0	NA	1035.71|1648.06	1341.88	0|0	NA	0|0	NA	0|0	NA	1753.77|998.828	1376.3	0|0	NA	815.135|1098.5	956.817	0|0	NA	1397.94|919.314	1158.63	1361.3|0	1361.3	2025.22|2264.78	2145
P42208	Septin2	D1	30293456.7002|32228713.1895|29150644.7598	3.05576e+07	2200.81|1908.42	2054.61	2106.25|1866.99	1986.62	1917.63|2504.69	2211.16	2305.94|4836.39	3571.16	0|0	NA	1763.99|2944.28	2354.14	2894.23|1632.84	2263.53	788.426|604.476	696.451	679.025|1496.68	1087.85	931.776|905.413	918.595	1746.86|2083	1914.93	0|0	NA	4137.71|2061.71|3236.82|3000.39|3167.47|3323.47|3682.41|5655.12	3533.14	0|0	NA	0|0|0|0|0|0	NA	1083.39|2314.82	1699.11	802.684|1425.79	1114.24	1633.7|2009.1	1821.4	0|0|0|0|565.174|0	565.174	1549.34|817.722	1183.53	809.338|0	809.338	2068.32|0	2068.32	1155.11|683.874	919.492	3005.47|1828.05	2416.76	0|516.211	516.211	1582.91|1593.19	1588.05	3152.77|1981.39	2567.08	2715.28|2332.53	2523.91	0|718.592	718.592	0|1587.22	1587.22
P42225	Stat1	D1	729342.2454|764021.4678|704131.5176	732498	1500.97|1343.39	1422.18	1116.3|1220.78	1168.54	682.803|0	682.803	0|0	NA	0|0	NA	1337.8|1640.76	1489.28	986.061|1628.58	1307.32	0|0	NA	1074.76|1306.91	1190.84	0|0	NA	1720.17|1586.05	1653.11	630.462|0	630.462	817.7|1056.44|1732.32|1295.28|0|0|2761.52|1317.2	1496.74	0|0	NA	347.601|0|194.389|0|0|0	270.995	794.505|804.795	799.65	2544.34|2192.7	2368.52	0|0	NA	649.71|0|0|0|0|0	649.71	1692.25|1327.97	1510.11	0|0	NA	1097.35|0	1097.35	0|0	NA	1702.44|1330.82	1516.63	0|0	NA	1805.93|2122.28	1964.11	0|0	NA	4749.4|1545.52	3147.46	0|0	NA	0|3715.43	3715.43
P42227	Stat3	D1	9479921.9707|10169360.6238|9186991.1501	9.61209e+06	12853.2|11401.1	12127.1	11891.1|11785.3	11838.2	10820.4|13458.4	12139.4	12647.6|13722.7	13185.1	2917.41|1764.57	2340.99	10935.5|9188.53	10062	12241.6|12013.4	12127.5	2957.51|2639.21	2798.36	5974.95|9356.3	7665.62	6121.22|6130.3	6125.76	10132|10775.5	10453.8	12439.4|8005.4	10222.4	21390.5|29510.2|3981.06|3956.12|20618.5|23427.5|18926.4|21551.6	17920.2	15647|14582.1	15114.5	13384.9|11382.3|0|1462.71|1243.14|0	6868.26	11893.9|15776	13835	14146.3|9607.67	11877	9965.36|14698.5	12331.9	5161.27|6188.68|0|3918.56|3284.37|3220.23	4354.62	8347.92|7147.78	7747.85	7267.99|1817.96	4542.98	3234.47|2733.56	2984.01	7250.3|6973.04	7111.67	11143.4|9446.09	10294.7	0|3786.24	3786.24	13379.9|14968	14174	5677.33|10534.8	8106.06	13679.5|11646.5	12663	2857.79|5562.5	4210.15	15727.5|13655.7	14691.6
P42230	Stat5a	D1	1462802.9473|1572972.7002|1418388.2441	1.48472e+06	29837.8|36713.3	33275.6	29606.7|35559.3	32583	47699.7|48899	48299.3	49942.2|38188.4	44065.3	754.281|945.316	849.798	69884|76957.9	73420.9	42691.3|36265.6	39478.4	812.982|0	812.982	4492.21|6502.19	5497.2	51463.6|51852.8	51658.2	4270.4|24668.4	14469.4	1171.53|22735.1	11953.3	25718.3|26668.5|27576.4|25857.2|79203.1|82199|53208.5|52680.5	46638.9	1118.85|1353.8	1236.33	1309.82|0|0|835.726|0|0	1072.77	14020.4|13493.5	13757	4247.15|3476.4	3861.78	77903.1|76918.2	77410.6	945.493|2224.77|0|0|0|937.132	1369.13	15459.8|6064.16	10762	0|0	NA	29376.1|29130.6	29253.3	31473|32449.4	31961.2	2996.48|16303.9	9650.19	1310.04|1548.44	1429.24	4131.77|58806	31468.9	2220.51|3195.98	2708.24	35552.5|31106.7	33329.6	4962.71|2641.59	3802.15	42830.4|40350.9	41590.7
P42232	Stat5b	D1	1737210.8477|1831452.8906|1714563.5098	1.76108e+06	0|0	NA	909.419|691.028	800.223	0|0	NA	0|0	NA	0|0	NA	0|0	NA	0|0	NA	0|0	NA	0|0	NA	0|0	NA	0|0	NA	0|0	NA	0|0|0|0|0|0|1749.92|1907.45	1828.68	0|0	NA	0|0|0|0|0|0	NA	0|0	NA	0|0	NA	0|0	NA	0|0|0|0|0|0	NA	0|0	NA	0|0	NA	0|0	NA	0|0	NA	0|0	NA	0|0	NA	0|0	NA	0|0	NA	0|0	NA	0|0	NA	0|0	NA
P42337	Pik3ca	D1	126994.6816|140329.6992|116618.1914	127981	1354.58|3965.51	2660.05	898.534|770.225	834.38	4836.37|4593.57	4714.97	6275.2|732.887	3504.04	0|0	NA	465.414|0	465.414	581.988|1109.53	845.759	0|0	NA	345.244|392.077	368.661	787.197|0	787.197	772.755|586.376	679.566	0|0	NA	456.942|385.44|1595.12|1135.8|1259.32|1312.75|1633.01|3328.22	1388.33	0|0	NA	0|0|0|0|0|0	NA	337.127|460.287	398.707	0|0	NA	0|612.117	612.117	0|0|0|0|0|0	NA	344.13|1316.88	830.505	0|0	NA	0|0	NA	0|1962.39	1962.39	838.989|1286.39	1062.69	0|0	NA	769.3|371.002	570.151	0|0	NA	575.619|464.678	520.149	0|0	NA	3770.15|4222.31	3996.23
P42567	Eps15	D1	2934666.2266|3094643.9531|2855672.7656	2.96166e+06	1538.72|1879.45	1709.09	1192.52|745.48	969	603.02|573.395	588.207	598.301|528.151	563.226	1317.5|871.416	1094.46	732.131|660.671	696.401	505.991|538.253	522.122	0|0	NA	479.011|0	479.011	805.251|524.888	665.069	986.199|901.215	943.707	0|0	NA	642.26|787.885|927.969|1176.81|1402.85|1407.2|2545.36|2894.34	1473.08	0|0	NA	0|0|0|0|0|0	NA	166.393|341.679	254.036	0|0	NA	934.517|576.537	755.527	0|0|0|0|0|0	NA	127.448|586.107	356.777	0|0	NA	0|0	NA	0|320.392	320.392	916.084|720.65	818.367	0|0	NA	502.186|663.865	583.025	0|615.176	615.176	647.277|735.049	691.163	0|0	NA	1009.96|957.834	983.897
P42669	Pura	D1	3827547.293|4091088.6704|3694569.6008	3.87107e+06	1091.37|964.566	1027.97	827.782|1438.52	1133.15	0|0	NA	0|0	NA	0|0	NA	0|984.316	984.316	1094.83|863.488	979.159	0|770.631	770.631	774.774|1296.95	1035.86	0|0	NA	2014.84|1476.7	1745.77	0|0	NA	320.375|416.603|0|0|0|0|507.455|562.962	451.849	0|0	NA	0|0|0|0|0|0	NA	0|0	NA	1171.4|1551.11	1361.26	580.692|691.056	635.874	0|0|0|0|0|0	NA	2093.55|2043.15	2068.35	0|0	NA	0|0	NA	0|0	NA	1100.39|1269.9	1185.14	0|0	NA	1097.44|0	1097.44	0|0	NA	0|0	NA	0|0	NA	951.508|0	951.508
P42859	Htt	D1	1260810.3013|1415682.4185|1296922.2832	1.32447e+06	0|1177.52	1177.52	304.649|986.104	645.376	0|0	NA	0|26.2901	26.2901	0|0	NA	0|0	NA	0|0	NA	0|0	NA	1128.53|0	1128.53	0|0	NA	0|62.628	62.628	0|0	NA	11.8369|740.29|0|0|0|0|258.068|305.542	328.934	0|0	NA	0|0|0|0|0|0	NA	0|0	NA	0|255.525	255.525	0|0	NA	0|0|0|0|0|0	NA	0|0	NA	0|0	NA	0|0	NA	0|0	NA	0|318.18	318.18	0|0	NA	0|0	NA	0|0	NA	0|0	NA	0|0	NA	0|0	NA
P42932	Cct8	D1	120721732.6914|129550643.7344|118404887.4316	1.22892e+08	169143|175759	172451	160688|159181	159934	255699|268709	262204	317004|321176	319090	292763|485073	388918	174450|178882	176666	110940|144622	127781	23628|21353.5	22490.8	147469|153177	150323	245196|253272	249234	140457|145671	143064	828507|1235540	1.03202e+06	475083|425550|502528|536649|553086|511622|432571|391942	478629	39269.7|53778.5	46524.1	23662.2|28051.6|12439.9|10557.3|3602.7|5980.41	14049	502630|531262	516946	69461.8|105103	87282.4	176764|173396	175080	64664.7|67064.4|21162.8|17606.5|19261.7|16837.1	34432.9	125887|111332	118610	28716.9|48977.9	38847.4	73001.4|69806.3	71403.9	109401|109505	109453	1285570|1512310	1398940	44785.8|45083.5	44934.7	246672|251257	248964	347270|387051	367160	1914450|1485860	1700155	29917.5|33770.4	31844	163164|166223	164694
P43247	Msh2	D1	7599118.0637|8373237.0159|7473949.7585	7.81543e+06	661.289|1723.09	1192.19	827.852|1188.26	1008.06	928.246|0	928.246	0|1657.3	1657.3	0|0	NA	0|84.2411	84.2411	0|513.932	513.932	0|0	NA	1037.44|1171.16	1104.3	0|1317.01	1317.01	1035.96|497.713	766.837	0|0	NA	317.424|406.6|1550.89|1795.43|0|0|1146.79|3090.54	1384.61	0|0	NA	0|0|0|0|0|0	NA	351.042|0	351.042	1054.69|1056.42	1055.56	0|0	NA	0|0|0|0|0|0	NA	1671.81|543.087	1107.45	0|0	NA	0|0	NA	0|0	NA	1168.59|1558.6	1363.6	0|0	NA	635.287|1552.58	1093.93	0|0	NA	909.752|893.229	901.49	0|0	NA	0|0	NA
P43274	H1-4	D1	313262596.9282|320441398.4341|303400128.7432	3.12368e+08	1583.98|1257.66	1420.82	885.262|1133.53	1009.4	4153.15|3942.76	4047.95	0|623.532	623.532	1077.33|0	1077.33	1652.12|3244.34	2448.23	5240.88|3339.54	4290.21	5242.36|4320.56	4781.46	4395.68|7239.44	5817.56	705.297|0	705.297	1198.88|1987.94	1593.41	6018.29|654.096	3336.19	2089.33|966.556|0|0|1008.96|3384.91|929.818|896.025	1545.93	6348.99|10626.4	8487.69	11579.4|4193.73|0|563.53|7548.91|4671.51	5711.42	2759.93|994.718	1877.32	1417.28|24392.9	12905.1	29066.8|21814.2	25440.5	1996.31|1723.4|7148.86|1244.01|8469.1|5268.16	4308.31	2706.49|2105.47	2405.98	0|0	NA	9750.11|5097.29	7423.7	0|4156.8	4156.8	3092.93|3220.18	3156.55	2266.25|0	2266.25	2356.82|5085.41	3721.11	844.003|0	844.003	622.355|0	622.355	4945.38|5702.98	5324.18	7546.89|8546.35	8046.62
P43275	H1-1	D1	233713234.9395|239569587.6387|228225763.2695	2.33836e+08	323.487|0	323.487	469.311|0	469.311	407.52|0	407.52	0|0	NA	0|0	NA	0|687.717	687.717	259.002|0	259.002	0|0	NA	1204.09|0	1204.09	0|0	NA	986.653|1720.46	1353.56	0|0	NA	651.447|0|0|0|0|0|0|0	651.447	604.853|2394.79	1499.82	1544.43|0|0|0|0|0	1544.43	0|0	NA	0|4656.72	4656.72	0|0	NA	0|0|0|0|0|824.6	824.6	0|607.018	607.018	0|0	NA	0|0	NA	0|0	NA	1670.58|0	1670.58	0|0	NA	0|720.07	720.07	0|0	NA	0|0	NA	0|0	NA	680.501|767.126	723.813
P43276	H1-5	D1	227987306.9678|231474352.1299|219874637.6172	2.26445e+08	1707.19|1358.49	1532.84	1404.78|1198.13	1301.45	4154.64|3566.71	3860.68	862.058|671.565	766.812	3060.88|0	3060.88	1553.42|1253.81	1403.62	4553.91|3950.04	4251.98	7111.6|5821.82	6466.71	6243.25|6584.46	6413.85	1211.03|0	1211.03	1647.34|2494.36	2070.85	7401.05|1193.58	4297.31	3256.03|759.847|0|1444.71|2067.48|3533.79|1276.11|1260.06	1942.58	5581.79|10437.5	8009.65	12371.3|3526.84|812.617|1069.05|6022.8|7509.95	5218.76	2344.64|1315.15	1829.89	1960.85|15726.6	8843.73	17146.6|16408.1	16777.3	2516.38|0|27683.9|4438.93|9099.13|13531.3	11453.9	2245.99|2321.84	2283.91	0|0	NA	9350.42|7315.68	8333.05	2063.78|4660.74	3362.26	3428.98|2610.57	3019.78	2719.84|4664.74	3692.29	2347.86|10585.6	6466.73	0|0	NA	918.293|0	918.293	7178.27|5446.59	6312.43	7301|10645.5	8973.25
P43277	H1-3	D1	360981680.4009|369739477.4448|349643173.2344	3.60121e+08	465.637|0	465.637	0|0	NA	1644.76|1427.24	1536	0|0	NA	0|0	NA	0|0	NA	743.82|609.99	676.905	930.97|0	930.97	1243.95|2105.4	1674.67	0|0	NA	623.207|949.458	786.332	0|0	NA	777.773|175.816|0|0|0|0|310.092|456.814	430.124	1905.46|2302.7	2104.08	4210.99|1240.46|0|0|2091.41|1031.76	2143.66	0|271.294	271.294	958.163|7614.13	4286.15	3184.97|6600.42	4892.69	301.847|0|1998.04|0|1786.96|1928.59	1503.86	613.205|864.699	738.952	0|0	NA	1129.47|982.516	1055.99	219.417|1299.12	759.269	620.772|702.112	661.442	532.41|0	532.41	1272.16|2072.84	1672.5	0|0	NA	0|0	NA	1358.76|1108.96	1233.86	1652.53|2918.51	2285.52
P43406	Itgav	D1	8125934.4321|8752741.5103|7687492.4363	8.18872e+06	2842.54|5907.7	4375.12	2583.92|2090.58	2337.25	0|1466.11	1466.11	5577.13|6535.54	6056.34	0|0	NA	1891.73|3251.47	2571.6	1522.41|1568.94	1545.67	0|0	NA	0|1461.14	1461.14	2250.17|0	2250.17	1896.16|0	1896.16	0|0	NA	5258.91|4974.67|1215.45|1431.46|0|7589.63|5231.83|4962.43	4380.63	21448.7|22604.9	22026.8	1001.87|814.89|0|0|0|0	908.38	0|0	NA	651.53|6851.27	3751.4	0|0	NA	0|0|0|0|0|0	NA	0|941.169	941.169	1294.25|0	1294.25	0|0	NA	2622.11|2365.73	2493.92	3697.6|3395.92	3546.76	0|0	NA	2008.06|1822.65	1915.36	0|0	NA	0|0	NA	0|0	NA	0|569.838	569.838
P43883	Plin2	D1	1065532.2529|1190548.917|1081302.3806	1.11246e+06	4891.92|4260.03	4575.98	4521.69|4752.04	4636.86	4290.05|4652.94	4471.49	3944.53|3226.21	3585.37	0|0	NA	3404.2|3280.77	3342.49	5061.38|5363.02	5212.2	0|0	NA	251.054|1786.59	1018.82	4229.87|0	4229.87	5429.96|4751.73	5090.85	0|0	NA	5777.88|5642.69|816.868|3996.01|3846.34|837.403|8327.09|7173.47	4552.22	331.363|2881.43	1606.4	0|0|0|0|0|0	NA	2161.7|5862.15	4011.93	0|350.127	350.127	0|3262.5	3262.5	0|0|0|0|0|0	NA	240.455|2707.64	1474.05	0|0	NA	0|0	NA	0|0	NA	5772.26|7110.84	6441.55	0|0	NA	2914.93|3013.72	2964.32	981.588|810.736	896.162	4167.42|3683.99	3925.7	0|0	NA	1974.68|1273.8	1624.24
P45700	Man1a1	D1	450663.582|460178.9375|419093.5957	443312	23061.6|31707.3	27384.5	8571.77|25984.7	17278.2	8742.78|10644.5	9693.64	15678.2|27493.7	21586	1224.09|0	1224.09	13238.7|4962.39	9100.55	6954.7|845.48	3900.09	0|0	NA	0|0	NA	13713.8|0	13713.8	6853.25|22543.2	14698.2	0|0	NA	35060.8|65851|0|0|14933.1|21954.4|52868.8|110728	50232.7	4054.34|0	4054.34	0|0|0|0|0|0	NA	4216.19|17964.9	11090.5	0|0	NA	17885.7|15371.9	16628.8	0|0|0|0|0|0	NA	5932.99|5663.61	5798.3	0|0	NA	0|0	NA	655.995|6734.54	3695.27	3347.45|11647.8	7497.62	0|0	NA	8355.28|4515.5	6435.39	0|0	NA	32762.8|27770.9	30266.8	0|0	NA	8943.35|0	8943.35
P45952	Acadm	D1	3537642.2422|3774162.75|3462780.7422	3.59153e+06	6199.39|5690.05	5944.72	1321.8|1603.07	1462.43	0|0	NA	0|0	NA	16986.1|7714.91	12350.5	0|0	NA	1608.2|2940.25	2274.22	2283.37|2232.13	2257.75	3256.63|3258.39	3257.51	0|736.433	736.433	1684.1|2230.07	1957.09	0|0	NA	0|0|9668.76|4908.15|0|1247.79|2125.02|1894.15	3968.77	0|489.583	489.583	1070.71|790.263|808.173|0|492.308|0	790.364	0|754.588	754.588	2997.64|2185.3	2591.47	0|0	NA	636.153|0|0|0|3717.61|2303.14	2218.97	1355.36|1777.77	1566.57	17681|9064.02	13372.5	0|1827.73	1827.73	947.031|0	947.031	2371.47|2082.88	2227.18	0|0	NA	2940.8|1850.06	2395.43	0|0	NA	0|0	NA	1827.33|2177.38	2002.36	356.12|759.989	558.054
P46061	Rangap1	D1	31005491.3354|32930766.8486|29277151.4858	3.10711e+07	9705.46|9722.94	9714.2	8579.64|8306.06	8442.85	5475.56|8574.31	7024.94	4818.46|4829.51	4823.98	0|0	NA	5465.65|6145.98	5805.81	5631.78|5937.21	5784.49	0|899.192	899.192	10153.3|9557.41	9855.35	8742.5|4073.17	6407.84	8777.32|9034.44	8905.88	2392.2|2427.11	2409.66	7400.05|6364.25|8690.84|4709.57|11608.4|12281.1|12494|11493.3	9380.19	2764.69|2820.71	2792.7	2989.66|3575.75|1166.33|1096.94|0|0	2207.17	4119.93|3653.76	3886.84	1586.72|1694.83	1640.78	5648.69|5946.65	5797.67	1704.33|3841.96|0|0|1365.99|0	2304.09	4095.44|3898.57	3997.01	0|0	NA	2579.84|3612.3	3096.07	1698.57|2347.51	2023.04	46528.5|41995.5	44262	2880.14|2364.31	2622.22	3825.67|3459.58	3642.62	3798.93|7420.79	5609.86	5514.49|5664.44	5589.47	0|463.999	463.999	6554.76|6013.79	6284.27
P46062	Sipa1	D1	0|0|0	NA	6181.71|5576.45	5879.08	5143.28|5136.7	5139.99	7294.53|7791.35	7542.94	8011.41|7664.64	7838.02	884.137|517.338	700.737	4346.32|4517.66	4431.99	5345.75|3629.29	4487.52	0|0	NA	2976.13|2865.99	2921.06	4127.77|5185.99	4656.88	3802|3576.08	3689.04	1690.65|1408.75	1549.7	4996.14|5333.07|4703.53|4205.63|6604.93|6926.97|8394.75|7635.34	6100.05	464.246|515.788	490.017	0|0|0|0|0|0	NA	4764.87|4351.05	4557.96	2404.32|2785.19	2594.76	4470.97|5077.89	4774.43	0|855.858|0|0|0|0	855.858	2134.95|1987.24	2061.09	0|0	NA	1452.76|2037.4	1745.08	2915.55|2301.72	2608.64	3041.65|4039.26	3540.45	997.43|0	997.43	8015.62|8244.34	8129.98	2617.88|3503.94	3060.91	4653.94|4713.88	4683.91	0|0	NA	4106.35|5169.15	4637.75
P46460	Nsf	D1	12296245.084|13093129.335|11973194.0054	1.24542e+07	76794|74340	75567	87300.2|87106.3	87203.2	22145.9|23534.4	22840.2	12422.9|12660.3	12541.6	0|11076.8	11076.8	36956|37069.6	37012.8	195966|183045	189506	0|0	NA	25087.8|25767.6	25427.7	155634|181097	168366	61395.3|72226.2	66810.8	0|0	NA	12299.2|14585|48446.5|65079.8|173798|189755|121115|113857	92366.9	0|1571.5	1571.5	0|0|0|0|0|0	NA	4552.96|6594.71	5573.84	1181.08|1246.57	1213.83	177497|109536	143516	0|0|0|0|0|0	NA	59417|40415.2	49916.1	303.973|0	303.973	113948|134018	123983	15211.3|9502.37	12356.8	29583.6|47641.6	38612.6	8243.85|7556.42	7900.14	8744.47|12946.8	10845.6	132485|264510	198498	18158.3|9578.85	13868.6	5314.56|9549.89	7432.23	24642.1|19116.4	21879.2
P46467	Vps4b	D1	9438517.252|9957952.6394|9063900.7866	9.48679e+06	2882.84|2169.89	2526.36	2565.25|2071.63	2318.44	2770.57|1774.15	2272.36	2185.64|2036.38	2111.01	1280.3|0	1280.3	1216.43|1062.32	1139.38	1275.76|1321.29	1298.53	0|0	NA	1723.59|1522.98	1623.29	757.606|0	757.606	1976.03|1662.63	1819.33	749.655|0	749.655	1508.26|1818.09|2298.94|1995.29|969.814|1652.68|3561.55|2899.91	2088.07	1522.32|1456.47	1489.39	1077.6|1547.81|0|0|0|0	1312.7	1288.01|1134.56	1211.29	1798.65|1963.09	1880.87	0|1037	1037	1033.55|664.5|0|0|0|0	849.025	1764.59|1674.17	1719.38	0|0	NA	0|0	NA	518.315|932.06	725.188	2461.18|2583.48	2522.33	0|0	NA	2194.27|2298.51	2246.39	0|0	NA	1451.91|1637.49	1544.7	0|0	NA	2424.88|2331.98	2378.43
P46471	Psmc2	D1	28318620.4404|30140655.1353|27344468.5142	2.86012e+07	7182|6946.78	7064.39	6309.55|9691.29	8000.42	3814.04|3101.25	3457.64	4885.9|3822.16	4354.03	1738.68|2901.04	2319.86	5767.48|6500.41	6133.94	4134.01|3779.87	3956.94	2611.71|2252.24	2431.97	3425.7|2998.41	3212.05	1855.04|1479.55	1667.3	4585.92|4752.43	4669.18	1144.44|692.734	918.587	4503.48|5009.05|4639.61|4726.64|2523.28|2228.6|4391.59|4468.48	4061.34	3547.01|3368.64	3457.82	2625.84|3301.37|0|1107.92|1095.32|0	2032.61	4133.37|3758.96	3946.16	1877.51|2259.89	2068.7	1787.75|1433.21	1610.48	1543.31|2644.28|0|0|2101.68|2961.77	2312.76	4050.62|4905.93	4478.27	3193.16|2928.22	3060.69	0|901.338	901.338	2488.04|0	2488.04	4076.88|4000.37	4038.62	0|2079.15	2079.15	3550.45|2598.15	3074.3	702.626|0	702.626	3766.78|3522.24	3644.51	1624.89|3408.7	2516.8	5238.4|5983.64	5611.02
P46662	Nf2	D1	41513.0039|42762.2695|24531.9434	36269.1	2898.9|2395.35	2647.12	2497.17|2347.75	2422.46	3598.56|7511.53	5555.05	3195.73|3752.09	3473.91	0|0	NA	9346.95|12745.8	11046.4	6831.87|7301.41	7066.64	0|0	NA	1078.33|725.102	901.716	2875.27|2188.68	2531.97	2902.89|9287.13	6095.01	0|0	NA	4634.52|4961.94|4513.34|5681.82|5546.93|5947.26|4961.21|5220.78	5183.48	0|9158.44	9158.44	0|0|0|0|0|0	NA	2120.75|2146.69	2133.72	6165.47|4362.61	5264.04	1598.7|3953.71	2776.2	0|280.264|0|0|0|0	280.264	13445.9|12830.2	13138	0|0	NA	4578.74|2356.7	3467.72	9195.91|11946.2	10571.1	3035.46|1176.89	2106.18	0|0	NA	21409.4|4991.3	13200.4	2367.88|2110.72	2239.3	2266.1|2578.21	2422.16	0|99.0214	99.0214	11933.6|3766.1	7849.85
P46664	Adss2	D1	19898936.4189|21191697.4512|19231082.1289	2.01072e+07	1235.64|1441.14	1338.39	1143.44|1465.22	1304.33	1088.37|0	1088.37	1405.63|1271.53	1338.58	0|0	NA	1315.68|672.941	994.311	745.336|615.305	680.321	0|0	NA	0|1610.59	1610.59	0|1764.92	1764.92	1486.44|1744.94	1615.69	0|0	NA	377.989|419.629|0|0|0|0|1025.47|1022.3	711.347	1348.36|1865.95	1607.15	1515.22|1313.83|0|0|0|0	1414.53	880.205|765.88	823.043	1305.46|1896.45	1600.95	0|0	NA	4827.56|4728.56|0|0|0|0	4778.06	505.312|1848.73	1177.02	0|0	NA	0|0	NA	5333.88|966.037	3149.96	1254.97|1596.78	1425.88	0|0	NA	1780.33|1489.51	1634.92	0|0	NA	1123.41|1501.49	1312.45	0|0	NA	2518.76|1645.61	2082.18
P46735	Myo1b	D1	14759391.5449|15865651.1758|14653538.9702	1.50929e+07	2552.12|604.306	1578.21	1247.89|1158.06	1202.97	1980.77|8446.06	5213.41	8524.64|10002.5	9263.57	0|0	NA	2091.91|1996.59	2044.25	990.642|36508.9	18749.8	0|32056.3	32056.3	35004|51458.4	43231.2	0|0	NA	594.058|9427.36	5010.71	0|0	NA	364.8|1293.59|2715.89|5108.31|608.708|1519.23|562.853|650.579	1602.99	28409.7|1641.27	15025.5	30436.5|21928.6|0|664.543|30282.5|27902.6	22242.9	2074.71|2662.63	2368.67	27239.3|1383.49	14311.4	22161.5|1315.83	11738.7	823.829|1021.96|0|535.742|18422.7|28824.9	9925.83	941.073|3080.49	2010.78	0|1437.97	1437.97	0|0	NA	1572.27|1433.31	1502.79	23576.1|19567.3	21571.7	0|0	NA	1493.91|38497.8	19995.9	0|0	NA	2273.86|6647.82	4460.84	936.749|33700.6	17318.7	1141.52|35626.3	18383.9
P46737	Brcc3	D1	41250.0547|53208.4609|50135.4961	48198	0|0	NA	0|0	NA	0|0	NA	0|0	NA	0|0	NA	0|0	NA	0|0	NA	0|0	NA	0|0	NA	0|0	NA	0|0	NA	0|0	NA	0|520.732|0|0|0|0|551.771|559.148	543.884	0|0	NA	0|0|0|0|0|0	NA	0|0	NA	0|0	NA	0|0	NA	0|0|0|0|0|0	NA	0|0	NA	0|0	NA	0|0	NA	0|0	NA	0|0	NA	0|0	NA	0|0	NA	0|0	NA	0|0	NA	0|0	NA	0|0	NA
P46935	Nedd4	D1	40562575.8701|43173928.521|39078488.0112	4.09383e+07	19322.9|21748.9	20535.9	16769.8|16060.9	16415.3	20796.4|25075.6	22936	19698.7|17422.3	18560.5	10295.8|9755.81	10025.8	18221.6|20872.9	19547.2	17463.7|16582.7	17023.2	9136.99|6712.49	7924.74	13637.4|14046	13841.7	19644.9|23104.6	21374.8	23357|23115.4	23236.2	17955.7|19154.3	18555	20176.3|19122.3|25666.7|26987|16592.8|16597|18137.7|18539.3	20227.4	13703.7|12063.8	12883.8	14242.2|16775.2|8327.42|5848.68|3799.2|2464.82	8576.25	28248.7|20164.8	24206.8	9540.02|12233.1	10886.6	16223.7|16884.7	16554.2	12298.6|11732.8|5958.74|5800.67|7810.04|7876.3	8579.52	13636.3|14843.2	14239.8	7589.06|7118.67	7353.86	14202|10219.4	12210.7	16889.2|16956.2	16922.7	39756.9|18198	28977.5	8030.51|8807.84	8419.17	15334.5|15392.4	15363.5	14121.6|13535.5	13828.5	16970.2|16858.1	16914.2	10241.1|8612.54	9426.82	26706.7|25170.5	25938.6
P46938	Yap1	D1	2556897.1082|2725640.1123|2429821.7964	2.57079e+06	2256.96|2798.3	2527.63	10305.6|11461.9	10883.8	2176.11|1992.71	2084.41	1275.63|4508.51	2892.07	0|992.737	992.737	2108.6|2621.89	2365.24	4996.42|5250.05	5123.23	0|0	NA	4793.72|965.588	2879.65	2966.97|8014.63	5490.8	2115.37|2224.78	2170.07	1942.78|368.056	1155.42	3581.47|3987.52|1615.98|1092.63|18800.8|17188.8|16346.5|6209.1	8602.85	738.794|0	738.794	0|0|0|0|0|0	NA	1206.58|1462.35	1334.46	3428.65|6762.62	5095.64	8525.91|5906.55	7216.23	1098.69|0|0|0|0|0	1098.69	16199|14014.4	15106.7	0|0	NA	4078.42|4107.81	4093.11	5633.45|6465.64	6049.55	2342.83|2379.73	2361.28	2629.61|0	2629.61	35224.7|25378	30301.3	6289.18|2767.08	4528.13	3997.24|1663.29	2830.26	0|1340.54	1340.54	7610.17|5923.35	6766.76
P46978	Stt3a	D1	21780209.481|22930413.4678|21059135.416	2.19233e+07	8999.78|7302.44	8151.11	6942.84|6853.17	6898.01	2983.16|3445.07	3214.11	10280.9|11482.4	10881.6	3630.64|6485.41	5058.02	13461.2|9388.37	11424.8	6524.04|6790.1	6657.07	5665.7|4166.55	4916.12	7509.72|8299.8	7904.76	4374.16|7893.85	6134.01	7229.65|7908.39	7569.02	4184.47|3604.86	3894.66	9473.84|11030.1|5739.76|6131.67|3120.53|5660.4|5013.13|5191.67	6420.14	9873.08|10170.2	10021.6	3702.17|1493.41|1292.32|4252.86|743.636|627.761	2018.69	15746.4|14714	15230.2	7020.23|7211.05	7115.64	3222.05|2883.35	3052.7	7736.35|5617.23|4512.38|2766.72|5565.89|4093.92	5048.75	12196.3|14684	13440.1	3255.56|5935.21	4595.39	3272.99|2295.85	2784.42	8084.09|6509.54	7296.81	8513.04|7816.44	8164.74	2622.3|3147.25	2884.78	5426.36|4285.31	4855.84	4371.07|11122.5	7746.78	12966.7|14574.9	13770.8	5986.88|5128	5557.44	4722.7|3200.15	3961.43
P47199	Cryz	D1	2856044.0249|3011293.0369|2759032.2786	2.87546e+06	669.318|632.522	650.92	740.799|413.728	577.264	0|0	NA	1100.06|987.277	1043.67	0|0	NA	0|953.782	953.782	430.647|577.126	503.887	0|0	NA	0|0	NA	0|0	NA	326.131|769.473	547.802	1085.62|0	1085.62	0|0|0|0|0|0|205.598|440.273	322.935	0|0	NA	0|0|0|0|0|0	NA	0|964.902	964.902	757.5|1534.96	1146.23	0|0	NA	0|0|0|0|0|0	NA	393.506|994.508	694.007	0|0	NA	0|0	NA	0|0	NA	355.603|995.308	675.456	0|0	NA	1155.85|927.223	1041.54	0|0	NA	925.865|0	925.865	0|0	NA	0|0	NA
P47226	Tes	D1	5660587.4746|5746952.2812|5086547.6562	5.49803e+06	3055.24|2620.07	2837.66	3046.09|2830.3	2938.2	4176.11|6321.55	5248.83	4806|8858.75	6832.38	2104.65|0	2104.65	11092.1|23318.7	17205.4	10498.9|8260.46	9379.68	0|0	NA	2162.54|1471.13	1816.84	15954.6|3465.58	9710.09	3210.91|2435.11	2823.01	21523.3|1159.5	11341.4	3410.99|2431.41|2760.01|2895.27|2114.86|2837.74|3470.89|3279.23	2900.05	5593.82|11845.3	8719.56	26650.7|16844.8|0|41349.1|0|0	28281.5	1793.95|20368.7	11081.3	633.4|613.428	623.414	5368.34|4477.64	4922.99	13748.7|2177.51|0|0|1321.61|29909.7	11789.4	1899.27|1568.64	1733.95	442.58|60557.6	30500.1	1225.51|1959.23	1592.37	17914.8|3210.08	10562.4	3054.98|4728.44	3891.71	466.747|14415.9	7441.32	3029.5|37155.4	20092.5	5141.79|15031.7	10086.7	4229.37|5586.22	4907.8	1716.33|0	1716.33	19539.4|22843.6	21191.5
P47713	Pla2g4a	D1	5618656.3594|6022441.1787|5360067.8042	5.66706e+06	7019.78|5744.86	6382.32	6562.62|6374.43	6468.52	5122.31|5693.73	5408.02	4350.92|4409.32	4380.12	0|0	NA	3846.4|4641.6	4244	4144|4761.2	4452.6	0|1214.13	1214.13	3728.55|4461.98	4095.26	2834.41|3246.33	3040.37	6184.17|5509.22	5846.69	2572.33|1639.28	2105.8	6292.1|7366.36|3742.55|3212.16|5670.21|6414.33|10150.5|8915.9	6470.51	2057.44|2205.56	2131.5	1905.72|1186.03|0|0|0|0	1545.88	3556.25|3803.84	3680.05	7853.86|5123.33	6488.6	3377.52|4114.16	3745.84	1451.57|2293.88|0|0|0|0	1872.72	3759.53|2815.58	3287.55	1164.33|768.932	966.631	1287.41|1312.49	1299.95	2257.22|1873.04	2065.13	5149.78|5797.47	5473.62	2754.27|2718.99	2736.63	4197.64|4396.85	4297.24	4247.83|5283.41	4765.62	4776.86|5361.03	5068.94	966.634|1704.49	1335.56	4769.25|4387.23	4578.24
P47738	Aldh2	D1	23595908.3203|25121728.5977|22332326.4248	2.36833e+07	3171.96|3088.1	3130.03	3573.01|3537.52	3555.26	3555.68|3020.2	3287.94	22281.9|1971.6	12126.8	3623.81|2843.84	3233.82	4009.12|5252.29	4630.7	6733.41|6969.05	6851.23	8199.84|8336.18	8268.01	8433.57|14447.3	11440.4	3203.21|36841.3	20022.3	3777.57|4384.19	4080.88	3868.29|6653.58	5260.94	1532.95|1945.62|2317.53|1590.24|578.946|1347.35|3213.66|2915.11	1930.18	6739.38|7194.77	6967.07	6975.72|6837.72|7453.54|5621.08|3613.65|3922.65	5737.39	5465.86|5653.58	5559.72	8880.92|9781.78	9331.35	3526.41|3587.87	3557.14	4278.4|3040.83|2298.38|2066.02|7781.9|8953.25	4736.46	4894.35|4569.71	4732.03	5923.34|3882.82	4903.08	9602.03|3850.16	6726.1	6624.06|5462.18	6043.12	5837.3|5737.21	5787.26	2346.85|1698.24	2022.55	8907.54|6730.87	7819.2	0|0	NA	5351.77|3836.33	4594.05	8242.79|6100.52	7171.65	8514.73|8625.65	8570.19
P47739	Aldh3a1	D1	6726425.2671|7181807.4194|6611255.748	6.83983e+06	1489.27|1645.65	1567.46	0|238.006	238.006	0|774.753	774.753	801.167|483.946	642.557	0|0	NA	0|0	NA	769.056|382.922	575.989	0|0	NA	915.925|1028.73	972.327	918.183|0	918.183	1475.64|858.151	1166.9	0|0	NA	1567.37|1966.93|1384.97|677.697|741.749|627.897|2002.4|2042.24	1376.41	0|0	NA	0|0|0|0|867.853|0	867.853	1972.59|1997.67	1985.13	582.673|325.492	454.082	0|1102.31	1102.31	0|0|0|0|0|0	NA	0|0	NA	0|0	NA	0|0	NA	0|0	NA	3922.14|3110.21	3516.18	0|0	NA	292.072|402.395	347.233	965.641|0	965.641	430.697|0	430.697	0|0	NA	0|0	NA
P47753	Capza1	D1	13063178.4878|14379315.9548|12889491.3203	1.3444e+07	10164.8|11470.5	10817.6	10115.9|11062.1	10589	5233.43|5714.06	5473.74	5803040|5108630	5455835	3879.7|4885.83	4382.77	15766.1|10990.3	13378.2	11633.6|10729	11181.3	9068.25|7237.6	8152.93	14307.4|11682.6	12995	4027.26|5431.38	4729.32	12626.5|15066.8	13846.6	4275.76|3933.2	4104.48	11198.9|10261.4|7770.87|9343.97|6649.33|11396.8|8063.19|8363.19	9130.96	5542.51|5147.84	5345.18	4516.15|3621.79|1562|2699.38|0|0	3099.83	15145.9|13709	14427.5	16869.5|17347	17108.2	7787.65|8168.14	7977.9	11767.4|11405.3|3448.92|2309.83|6961.4|7342.29	7205.86	11174.6|11675.6	11425.1	3495.09|0	3495.09	7443.37|4612.68	6028.02	9569|11329.9	10449.5	12439|12260	12349.5	5181.2|4437.43	4809.31	14869|12536.5	13702.8	1133.75|4246.53	2690.14	16000.6|14103.7	15052.1	9675.88|7829.57	8752.73	8909.11|7186.59	8047.85
P47754	Capza2	D1	16425864.2166|17663839.4827|16006209.6338	1.66986e+07	4099.89|3488.67	3794.28	6200.78|5172.87	5686.82	3047.57|3646.44	3347.01	17252.7|15525.2	16389	4075.97|3785.76	3930.86	9235.72|8768.95	9002.33	8724.66|8250.21	8487.43	6636.32|6429.88	6533.1	9932.6|10871.7	10402.1	3612.06|4882.02	4247.04	7522.25|8428.15	7975.2	3927.89|2022.23	2975.06	5034.56|5287.33|3738.92|4097.14|2606.92|3846.57|4356.04|4384.4	4168.98	3121.39|3882.91	3502.15	2390.83|2334.05|2272.45|2194.47|0|0	2297.95	7084.69|7839.06	7461.88	7001.51|6638.63	6820.07	3768.57|3838.27	3803.42	8767.27|7968.14|0|2656.91|6282.9|5011.76	6137.4	6119.93|6464.3	6292.11	3449.93|2827.5	3138.72	3126.5|902.572	2014.54	8164.05|6789.74	7476.9	8746.19|8754.3	8750.25	1075.13|4001.61	2538.37	4055.44|5082.21	4568.82	5408.84|5086.15	5247.49	9072.3|9657.67	9364.99	6249.59|6524.1	6386.85	2840.53|4305.89	3573.21
P47757	Capzb	D1	32341262.29|34216554.9453|30449802.8252	3.23359e+07	16908.8|17797.1	17353	11206.3|10863.6	11035	26080.4|22938.1	24509.2	192380|136371	164376	36842.6|48336.9	42589.8	24826.7|24684.8	24755.8	22768.5|21726.1	22247.3	20551.7|14655.6	17603.7	25885|25682.6	25783.8	48253.3|57453.3	52853.3	20507.4|21122.8	20815.1	48181.7|39665.9	43923.8	10814.5|10787.2|29663|31363.5|9443.05|10111.4|11868.2|11173.7	15653.1	75800.8|75509.3	75655.1	80346.7|77365.6|71297.6|51789|15340.2|16240.1	52063.2	19501.3|15043.9	17272.6	30858.7|34982.7	32920.7	24120.2|21294.7	22707.5	57402.6|47364.7|19012.7|18719.8|18491.2|15192.2	29363.9	15316|15831.9	15574	31079.9|47345.4	39212.7	19187|16774.1	17980.5	38885.1|40969.9	39927.5	19746.3|19593.4	19669.8	16793.9|13337.9	15065.9	27809.3|17589.1	22699.2	21014|12632.6	16823.3	17502.5|16193.2	16847.8	22028.1|20258.7	21143.4	84016.2|82103.4	83059.8
P47758	Srprb	D1	5834677.2578|6220702.207|5674118.168	5.90983e+06	568.591|668.722	618.657	0|0	NA	0|911.241	911.241	0|2041.14	2041.14	0|1423.86	1423.86	1381.83|1394.77	1388.3	1282.21|0	1282.21	0|0	NA	1245.66|561.552	903.606	0|0	NA	1095.75|1712.48	1404.12	0|0	NA	724.947|2981.18|1636.36|1540.92|0|0|615.104|633.65	1355.36	2257.99|2832.45	2545.22	1410.53|1576.4|0|0|0|0	1493.46	1194.75|1309.62	1252.18	1328.42|1555.84	1442.13	0|0	NA	1373.99|1511.95|0|0|0|0	1442.97	875.901|1113.16	994.53	4812.56|5689.64	5251.1	0|0	NA	0|0	NA	1357.65|1137.67	1247.66	0|0	NA	1465.41|0	1465.41	0|0	NA	1899.71|1562.95	1731.33	0|0	NA	1375.71|1512.02	1443.87
P47856	Gfpt1	D1	16982271.0723|18375066.9375|16237323.6836	1.71982e+07	2763.84|2670.63	2717.24	3281.09|3075.2	3178.14	946.248|949.633	947.941	1314.19|1595.28	1454.73	0|0	NA	959.893|0	959.893	2542.76|2730.66	2636.71	0|0	NA	2570.32|2641.58	2605.95	1620.18|0	1620.18	3924.13|3707.17	3815.65	0|1694.73	1694.73	800.463|903.745|789.45|2325.9|0|1479.44|1916.14|1907.8	1446.13	0|0	NA	0|1107.03|0|0|0|0	1107.03	1205|942.595	1073.8	2461.51|2481.84	2471.68	0|0	NA	0|0|0|0|0|0	NA	3167.95|3582.82	3375.39	175.535|0	175.535	0|0	NA	0|0	NA	3570.91|3315.01	3442.96	0|0	NA	2146.91|1645.17	1896.04	0|0	NA	1205.05|1254.88	1229.96	0|0	NA	1725.4|1194.25	1459.83
P47857	Pfkm	D1	3568442.7607|3977241.1287|3373981.3127	3.63989e+06	3850.01|3284.62	3567.32	2671.42|2041.19	2356.3	2433.14|3005.17	2719.16	3829.35|3185.64	3507.49	0|0	NA	4121.94|10878	7499.97	3605.62|3516.57	3561.09	0|0	NA	2069.64|1808.61	1939.12	1290.5|4359.88	2825.19	2884.9|2674.55	2779.72	0|1186.85	1186.85	2238.61|2142.22|1712.39|2423.68|2093.24|1833.91|3160.58|3282.87	2360.94	406.881|298.855	352.868	1819.61|2304.86|0|0|0|0	2062.24	548.19|1076.38	812.285	1206.17|2519.31	1862.74	1293.92|0	1293.92	0|1340.97|0|0|0|0	1340.97	2802.64|1702.94	2252.79	0|0	NA	0|0	NA	1327.61|732.637	1030.12	3479.61|3046.96	3263.28	0|0	NA	2071.57|2212.37	2141.97	3808.29|2853.64	3330.97	3098.83|2289.55	2694.19	0|0	NA	2853.77|2841.09	2847.43
P47911	Rpl6	D1	181962395.937|193597178.6963|180776386.1602	1.85445e+08	47064.9|49182.9	48123.9	51793.2|52437.5	52115.3	11574.8|11451.4	11513.1	83548.7|77282.3	80415.5	33428|38013.4	35720.7	89143.4|101584	95363.7	61293.6|59462.8	60378.2	35094.1|35861.8	35477.9	67709|71947.1	69828.1	28961|30496.1	29728.5	59545.6|66690.3	63117.9	45120.1|45004.1	45062.1	53916.8|58955.7|35703|32180.2|18407.9|29103.8|27765.1|26614.7	35330.9	16154.1|16894.3	16524.2	16594.9|11620.3|23653.7|18559.8|7173.7|9070.76	14445.5	89644.6|90053.7	89849.1	31695.5|38710.5	35203	25343.8|20792.5	23068.2	64546.3|66994|66227.2|47857.8|37869.4|43667.4	54527	78443.2|81531.3	79987.2	39161|38204.5	38682.8	37134.4|23828.1	30481.2	70231.3|62895.7	66563.5	65014.5|64122.3	64568.4	40749.8|61215.9	50982.8	33995.9|34234.3	34115.1	56983.1|83752.4	70367.8	104015|115770	109892	48635.4|48683	48659.2	17014.4|21738.7	19376.5
P47915	Rpl29	D1	52300432.7207|54843649.4805|53010796.2559	5.3385e+07	12648.2|9954.29	11301.2	9569.91|7824.58	8697.25	7357.38|7053.08	7205.23	13508.1|11980.6	12744.4	6413.99|4654.37	5534.18	14040.6|27684.1	20862.3	9255.19|7154.93	8205.06	4263.39|3132.99	3698.19	8151.41|10386.8	9269.1	4238.27|2745.08	3491.68	12896.8|11599.3	12248	4808.33|0	4808.33	7472.32|12118.1|6462.12|5889.9|5573.99|4530.5|5069.03|5959.35	6634.41	16741.3|23718.5	20229.9	34520.2|14475.9|2817.23|3062.56|21022.1|13411.3	14884.9	15772.7|20381.4	18077	6318.55|16474.2	11396.4	16919.2|15398.9	16159	16807.6|9552.44|11254.1|9318.33|10573.3|10455.1	11326.8	9245.59|9285.05	9265.32	5193.82|5189.69	5191.76	6402.13|7160	6781.06	17935.4|28533.6	23234.5	10897.8|11635.7	11266.8	14591.8|7245.02	10918.4	9817.09|8783.33	9300.21	13257.9|16517.8	14887.9	11751.8|11763.4	11757.6	7785.59|10132.1	8958.84	13956.1|18164.3	16060.2
P47930	Fosl2	D1	434435.4805|472768.2852|414292.332	440499	0|0	NA	299.001|0	299.001	1118.49|854.984	986.737	1178.46|610.932	894.696	0|1328.91	1328.91	0|0	NA	3803.15|3077.19	3440.17	0|0	NA	0|241.347	241.347	0|0	NA	1097.87|0	1097.87	0|0	NA	2034.71|4703.37|3143.19|2050.32|1088.04|905.624|2615.07|2464.62	2375.62	0|160.265	160.265	1011.46|1948.93|0|0|0|0	1480.19	1072.13|0	1072.13	758.899|1120.69	939.794	0|0	NA	0|1444.38|0|0|0|0	1444.38	0|0	NA	0|0	NA	0|0	NA	0|0	NA	0|0	NA	0|0	NA	0|0	NA	0|0	NA	0|0	NA	0|0	NA	3453.58|2654.15	3053.86
P47941	Crkl	D1	2441019.127|2657229.1016|2393843.292	2.49736e+06	2539.86|1907	2223.43	3094.18|1968.7	2531.44	8661.39|6896.8	7779.1	6894.99|7593.78	7244.39	6889.73|6561.95	6725.84	2779.83|4279.87	3529.85	4032.74|5590.74	4811.74	6017.84|6509.24	6263.54	7356.53|4181.43	5768.98	8754.03|10289.9	9521.97	2708.61|2260.57	2484.59	11555.8|9283.01	10419.4	943.029|749.925|2354.77|2574.82|4469.43|4028.54|1836.13|2167.44	2390.51	19332.7|17887.2	18610	21009.9|20588.8|13569.4|14273.1|5295.41|4279.61	13169.4	2035.54|2404.49	2220.01	9142.3|6818.75	7980.52	5020.83|5502.87	5261.85	14581.2|17222.6|4991.88|3776.85|6343.86|6915.1	8971.92	2407.3|1883.84	2145.57	5653.47|6152.09	5902.78	7934.14|8202.22	8068.18	12619.1|14934.2	13776.6	3096.78|2638.83	2867.8	4305.55|2908.75	3607.15	7493.38|5291.02	6392.2	0|4267.31	4267.31	6810.79|6100.77	6455.78	6322.71|4599	5460.85	22903.4|24123.4	23513.4
P47955	Rplp1	D1	6009422.5811|6614270.8281|5670776.8606	6.09816e+06	1711.08|1972.53	1841.81	1119.03|1065.27	1092.15	4334.48|4851.08	4592.78	2020.17|2588.25	2304.21	745.15|0	745.15	3884.56|3127.95	3506.26	2968.41|2116.35	2542.38	666.18|0	666.18	2690.16|1659.98	2175.07	3825.72|3278.1	3551.91	1922.76|1693	1807.88	4241.13|3130.49	3685.81	1599.17|1660.62|1555.39|1480.42|0|1338.81|2049.98|2079.44	1680.55	7903.79|6062.47	6983.13	3029.48|5096.52|2998.84|2096.94|1760.84|1238.81	2703.57	2577.84|2210.71	2394.28	1722.54|1610.42	1666.48	0|0	NA	6201.18|3896.71|0|0|0|0	5048.94	982.724|1460.24	1221.48	0|0	NA	1719.92|1460.68	1590.3	6141.63|6646.08	6393.85	1751.47|1380.07	1565.77	1621.94|0	1621.94	2709.01|2434.28	2571.64	0|0	NA	2767.6|2274.09	2520.84	0|0	NA	7176.7|9565.18	8370.94
P47962	Rpl5	D1	104380426.4092|110254501.2461|102811446.9097	1.05815e+08	23985.3|24890.8	24438	21536.6|22783.4	22160	7788.93|8348.03	8068.48	25291|22530.9	23911	19315.6|15706.5	17511	26778|32228	29503	28869.9|29554.2	29212	39065|31514.6	35289.8	32393.3|30684.9	31539.1	10623.1|12997.3	11810.2	27059.2|34902.7	30981	19944.4|18449.4	19196.9	16514.9|17899.4|14923|17825.7|11518.9|20075.9|12611|9833.44	15150.3	20771.6|20326.7	20549.2	21147.2|19772.2|12222.1|6169.25|4207.04|7304.55	11803.7	33469.5|30658.6	32064	22240.9|49149.7	35695.3	14655.2|12995.2	13825.2	41757.7|44408.3|25043.8|17607.2|37663.7|32876.6	33226.2	31085.9|35349.5	33217.7	18006.3|18380.9	18193.6	25969.7|19209.7	22589.7	38864.8|39453	39158.9	30135.2|30160.8	30148	20422.5|18446.9	19434.7	26261.4|23758.4	25009.9	20815.4|14481.8	17648.6	25462.2|28902.5	27182.3	35715.5|32914.1	34314.8	18945.7|20791.2	19868.5
P47963	Rpl13	D1	125720441.4395|128795371.7402|118028778.7256	1.24182e+08	23744.1|23100.2	23422.2	21814|21847.8	21830.9	12334.3|14540.2	13437.2	27526.8|24518.3	26022.5	17403.6|16377.6	16890.6	52377.6|54005.8	53191.7	19130|20014.3	19572.2	21730.1|18027.9	19879	21120.4|26734.5	23927.5	25470.3|28823.9	27147.1	24599.9|26589.2	25594.5	33416.2|23840.9	28628.5	23634.8|24708.4|22104.8|26689.8|15076|16648.5|15312.4|11569.3	19468	33334.2|26413.5	29873.8	31008.2|24990.2|19379.7|16972.7|11922.2|11511.4	19297.4	41137.9|48978	45057.9	13258.5|15132.5	14195.5	21174.4|24364.4	22769.4	39236.9|37555.5|19364.2|13026.9|20436.2|22291.4	25318.5	24316.5|21488.7	22902.6	15924.2|22114.8	19019.5	30519.7|7925.66	19222.7	39753.1|39480.2	39616.7	18976.6|19390.4	19183.5	21267.5|23106.4	22187	14176.3|10708	12442.1	23954.1|27383.2	25668.7	24150.4|21821.8	22986.1	35755.2|27934.8	31845	27741.1|31909.9	29825.5
P48036	Anxa5	D1	166709499.6406|175736609.8931|158505702.9768	1.66984e+08	3743.12|3983.12	3863.12	3870.06|4325.77	4097.91	1647.38|1932.15	1789.77	4257.98|3681.25	3969.61	802.303|1454.82	1128.56	5551.05|5343.71	5447.38	3806.75|2868.06	3337.41	2202|1640.54	1921.27	3765.55|2878.3	3321.93	1149.88|1156.87	1153.38	5539.8|5653.46	5596.63	1852.84|1269.27	1561.06	4419.44|4599.75|1572.05|2315.72|1543.95|3065.07|2594.49|2272.65	2797.89	3124.02|2747.17	2935.59	2463.78|2619.98|827.1|1473.53|0|0	1846.1	4763.61|2852.87	3808.24	3719.6|2717.35	3218.47	2863.83|1917.61	2390.72	4591.18|3215.08|0|816.477|2789.22|0	2852.99	4172.56|3596.52	3884.54	0|0	NA	3513.51|0	3513.51	3834.45|3774.25	3804.35	5887.11|6011.79	5949.45	0|0	NA	3146.51|2830.67	2988.59	1285.83|2430.44	1858.13	4098.75|3923.26	4011.01	3129.91|3256.98	3193.45	3836.92|3707.49	3772.2
P48193	Epb41	D1	1736973.375|1878925.584|1683700.8564	1.76653e+06	10650.5|13655.4	12153	569.403|535.26	552.332	817.06|874.341	845.701	0|1606.22	1606.22	0|0	NA	325.622|427.611	376.616	678.322|606.207	642.264	0|0	NA	0|0	NA	0|0	NA	462.315|580.434	521.375	0|0	NA	325.816|348.462|0|0|0|0|970.942|986.727	657.987	0|0	NA	0|0|0|0|0|0	NA	0|0	NA	0|0	NA	0|0	NA	0|0|0|0|0|0	NA	592.688|565.115	578.902	0|0	NA	0|0	NA	1558.51|0	1558.51	205.06|184.283	194.672	0|0	NA	261.106|372.128	316.617	0|0	NA	0|239.404	239.404	0|594.095	594.095	0|0	NA
P48428	Tbca	D1	9016665.2703|9702891.1963|8971249.9226	9.23027e+06	0|0	NA	0|0	NA	1157.89|1390.9	1274.39	0|0	NA	0|0	NA	836.749|1075.71	956.23	1646.95|1706.98	1676.96	0|0	NA	1607.77|1192.87	1400.32	0|2967.49	2967.49	0|0	NA	0|0	NA	452.982|408.478|0|0|0|0|0|0	430.73	2628.37|2790.08	2709.22	2060.3|2755.58|0|0|2599.01|0	2471.63	0|841.928	841.928	2657.43|1956.43	2306.93	1669.99|0	1669.99	2246.02|1268.56|0|0|0|0	1757.29	0|669.546	669.546	0|0	NA	0|0	NA	1664.74|2045.48	1855.11	1011.2|0	1011.2	0|0	NA	2626.54|2661.22	2643.88	0|1582.51	1582.51	740.901|0	740.901	0|0	NA	2833.07|2155.6	2494.34
P48432	Sox2	D1	3567970.0029|3802575.4238|3626412.29	3.66565e+06	756.494|745.336	750.915	1194.96|476.662	835.811	4948.94|0	4948.94	1234.62|0	1234.62	0|0	NA	0|0	NA	4610.61|0	4610.61	0|0	NA	0|0	NA	0|0	NA	0|0	NA	0|0	NA	368.885|471.085|0|0|2837.96|3046.62|3079.7|3183.42	2164.61	2133.54|0	2133.54	0|1585.08|0|0|0|0	1585.08	0|0	NA	1156.81|710.567	933.688	0|0	NA	0|0|0|0|0|0	NA	0|1030.13	1030.13	0|0	NA	0|0	NA	0|0	NA	0|0	NA	0|0	NA	0|0	NA	0|0	NA	0|0	NA	0|0	NA	2061.81|0	2061.81
P48453	Ppp3cb	D1	2208135.1714|2487746.3115|2248384.6587	2.31476e+06	2361.86|2420.28	2391.07	1509.62|1951.15	1730.38	2029.7|1381.52	1705.61	1356.85|1452.89	1404.87	0|0	NA	1149.85|1706.78	1428.32	884.959|677.305	781.132	0|0	NA	670.557|0	670.557	1265.4|0	1265.4	2151.61|2178.06	2164.84	0|0	NA	1603.77|1473.57|1787.32|2237.69|743.573|1179.61|2555.13|2545.02	1765.71	0|589.787	589.787	577.484|0|0|0|0|0	577.484	1201.25|2037.87	1619.56	916.158|1164.97	1040.56	1687.46|1739.24	1713.35	0|0|0|0|0|0	NA	1108.2|410.392	759.296	0|799.047	799.047	0|0	NA	818.94|0	818.94	1872.51|1534.22	1703.37	0|0	NA	1521.25|1442.74	1481.99	1086.29|0	1086.29	984.601|1524.66	1254.63	0|0	NA	1664.65|1773.53	1719.09
P48678	Lmna	D1	262959722.9795|269839358.2104|247756789.8708	2.60185e+08	2008.25|1606.92	1807.59	2277.8|2831.49	2554.64	2866.56|2379.13	2622.84	2456.26|2530.95	2493.61	7565.22|9484.3	8524.76	3227.51|3824.66	3526.09	2123.07|2968.28	2545.68	668.484|1968.18	1318.33	3098.26|2823.66	2960.96	4515.98|5529.99	5022.98	2181.38|3423.73	2802.55	7412.52|8279.03	7845.77	2189.85|2117.16|8251.99|7751.91|863.792|1832.39|2229.13|1870.63	3388.36	11429|8930.82	10179.9	4783|4451.41|2119.7|1206.65|2466.7|1797.72	2804.2	3662.43|4315.07	3988.75	573950|742590	658270	5476.07|6803.89	6139.98	5526.49|4058.46|1867.53|6878.62|2984.04|2710.84	4004.33	2717.89|3004.27	2861.08	10948.5|10818.1	10883.3	10490.7|2093.25	6291.98	3746.28|5669.17	4707.73	6213.34|5107.15	5660.24	1125.97|2079.06	1602.52	4349.41|3709.23	4029.32	7473.26|5789.32	6631.29	2378.56|2167.7	2273.13	2979.04|2046.09	2512.57	7320.1|6323.07	6821.59
P48722	Hspa4l	D1	5699748.8418|6068158.3462|5441029.3955	5.73631e+06	0|0	NA	0|0	NA	0|662.706	662.706	0|567.721	567.721	0|0	NA	0|0	NA	0|0	NA	0|0	NA	0|0	NA	0|0	NA	0|0	NA	0|0	NA	536.06|600.106|0|0|0|0|0|0	568.083	561.674|305.369	433.522	0|249.12|0|0|0|0	249.12	511.124|808.628	659.876	544.497|461.483	502.99	0|0	NA	0|0|0|0|0|0	NA	0|0	NA	0|0	NA	0|0	NA	0|0	NA	0|0	NA	0|0	NA	895.715|1139.15	1017.43	0|0	NA	0|603.399	603.399	0|0	NA	0|0	NA
P48725	Pcnt	D1	697822.8657|697729.25|674444.7078	689999	1859.29|482.382	1170.84	2255.04|1670.11	1962.58	923.364|580.554	751.959	611.537|1842.88	1227.21	0|0	NA	2119.89|4290.8	3205.34	486.639|1316.16	901.399	0|0	NA	551.037|302.565	426.801	2115.1|1509.87	1812.48	2694.85|3512.31	3103.58	145084|1929.92	73507	227.099|367.027|1175.04|1240.28|2454.36|1175.31|1093.03|858.258	1073.8	0|0	NA	0|0|0|0|0|0	NA	596.803|5028.23	2812.52	191.456|0	191.456	357611|0	357611	0|0|0|0|4590.26|0	4590.26	1170.43|569.768	870.099	0|457.508	457.508	0|1504.79	1504.79	1633|0	1633	959.135|2171.63	1565.38	540.881|1947.35	1244.12	743.138|973.841	858.49	0|2745.48	2745.48	2561.86|285.9	1423.88	0|0	NA	1363.33|1580.5	1471.91
P48754	Brca1	D1	132042.543|144444.8203|124900.5195	133796	0|0	NA	0|0	NA	0|0	NA	1498.58|0	1498.58	0|0	NA	0|0	NA	0|0	NA	0|0	NA	0|0	NA	0|0	NA	0|0	NA	0|0	NA	0|0|0|0|0|0|0|828.874	828.874	0|0	NA	0|0|0|0|0|0	NA	0|0	NA	0|0	NA	0|0	NA	0|0|0|0|0|0	NA	0|0	NA	0|0	NA	0|0	NA	0|0	NA	0|0	NA	0|0	NA	0|1357.48	1357.48	0|0	NA	0|0	NA	0|0	NA	0|0	NA
P48755	Fosl1	D1	0|0|0	NA	0|0	NA	0|0	NA	2854.85|0	2854.85	0|0	NA	0|0	NA	0|0	NA	0|4052.09	4052.09	0|0	NA	0|0	NA	0|0	NA	0|0	NA	0|0	NA	0|2972.56|0|0|0|0|3213.39|3030.88	3072.28	0|0	NA	0|0|0|0|0|0	NA	0|0	NA	0|3843.21	3843.21	0|0	NA	0|0|0|0|0|0	NA	0|0	NA	0|0	NA	0|0	NA	0|0	NA	0|0	NA	0|0	NA	1687.45|0	1687.45	0|0	NA	0|0	NA	0|0	NA	0|0	NA
P48758	Cbr1	D1	7894973.7871|8476948.8955|7853246.3857	8.07506e+06	1273.85|1348.38	1311.12	1618.99|1776.3	1697.64	1428.2|800.156	1114.18	0|0	NA	0|0	NA	514.372|0	514.372	1144.64|1271.1	1207.87	0|0	NA	1758.77|1238.23	1498.5	1088.96|0	1088.96	2079.51|2141.1	2110.3	0|1260.84	1260.84	0|311.564|0|0|0|0|782.4|666.381	586.782	2334.87|3302.93	2818.9	1534.12|1613.38|0|0|0|0	1573.75	569.844|685.958	627.901	1466.15|1184.08	1325.12	0|0	NA	336.046|980.955|0|0|0|0	658.5	2007.48|1540.46	1773.97	0|0	NA	0|0	NA	1036.96|0	1036.96	1077.34|1148.96	1113.15	0|0	NA	1543.61|1213.7	1378.65	0|0	NA	0|0	NA	0|0	NA	3421.93|3992.99	3707.46
P48774	Gstm5	D1	4549809.4465|4893568.8938|4316959.9309	4.58678e+06	0|0	NA	0|0	NA	0|0	NA	0|0	NA	0|0	NA	0|0	NA	0|0	NA	0|0	NA	0|0	NA	0|0	NA	1312.82|1580.41	1446.62	0|0	NA	0|0|0|0|0|0|0|0	NA	0|0	NA	0|0|0|0|0|0	NA	0|0	NA	0|0	NA	0|0	NA	0|0|0|0|0|0	NA	0|0	NA	0|0	NA	0|0	NA	0|0	NA	0|0	NA	0|0	NA	0|0	NA	0|0	NA	0|0	NA	1552.07|0	1552.07	0|0	NA
P48962	Slc25a4	D1	203566623.5559|211707168.8108|194413755.6675	2.03229e+08	94096.5|113661	103879	105292|94315.4	99803.7	30445.5|40897.1	35671.3	186222|172071	179146	85659.6|88608.5	87134.1	193727|183616	188672	99852.7|105549	102701	96975.1|93386.2	95180.6	113031|131339	122185	95806.5|84620.8	90213.6	129688|135075	132382	101915|110021	105968	124027|129446|83042.2|64078.7|57603.3|87173|67235.6|66155.6	84845.2	63800.5|61863.5	62832	55605.4|49393.3|90810.2|89404.3|26183.6|27365.5	56460.4	278376|237261	257818	68414.7|72621.1	70517.9	57384.2|42621.6	50002.9	167272|181281|116360|82125|95738.2|90274.5	122175	150612|146765	148688	100022|86242.5	93132.2	91063.6|69038.5	80051.1	144069|136607	140338	113205|140798	127002	89731.7|88447.9	89089.8	62087.6|100355	81221.3	100035|152694	126364	255991|252691	254341	115598|101097	108348	66090.8|71675.1	68882.9
P49025	Cit	D1	815933.8047|868598.9004|790891.2886	825141	133.031|0	133.031	17718.7|20769.4	19244	0|0	NA	0|0	NA	0|0	NA	0|0	NA	0|0	NA	0|0	NA	0|0	NA	0|0	NA	0|0	NA	0|0	NA	0|0|0|0|0|0|0|136.014	136.014	0|0	NA	0|0|0|0|0|0	NA	0|0	NA	0|0	NA	0|0	NA	0|0|0|0|0|0	NA	0|365.052	365.052	0|0	NA	0|0	NA	0|0	NA	0|0	NA	0|0	NA	0|0	NA	0|0	NA	0|263.058	263.058	0|0	NA	0|0	NA
P49070	Camlg	D1	273030.5283|302999.5305|303419.0498	293150	806.499|0	806.499	536.144|342.024	439.084	1254.28|1494.28	1374.28	487.328|640.233	563.78	0|0	NA	0|0	NA	0|0	NA	0|0	NA	0|0	NA	0|0	NA	400.676|0	400.676	0|0	NA	787.393|1008.88|0|0|0|0|1235.9|1107.34	1034.88	17922.4|18217.9	18070.2	0|0|0|0|0|0	NA	0|0	NA	3784.23|3705.1	3744.66	0|0	NA	0|0|0|0|0|0	NA	0|0	NA	4458.98|4035.22	4247.1	0|0	NA	0|0	NA	0|0	NA	0|0	NA	0|0	NA	0|0	NA	851.104|403.349	627.226	0|0	NA	0|0	NA
P49312	Hnrnpa1	D1	144978723.8706|152063441.0364|140189637.0718	1.45744e+08	440.407|674.533	557.47	759.031|1025.34	892.186	8977.05|9025.42	9001.24	3581.86|5975.69	4778.77	0|0	NA	1814.95|1443.46	1629.2	2400.82|2502.78	2451.8	0|0	NA	3708.58|3727.58	3718.08	4057.44|3714.28	3885.86	486.984|675.281	581.133	0|8952.71	8952.71	12309.3|12687.4|657.281|538.448|3643.29|3350.3|6387.06|5415	5623.51	2008.68|515.789	1262.23	0|0|0|0|0|0	NA	1541.38|1671.76	1606.57	19938.2|15742.7	17840.5	1227.22|937.032	1082.13	1331.18|1710.61|0|0|0|1300.5	1447.43	617.488|1687.69	1152.59	0|0	NA	1746.85|0	1746.85	1895.54|244.002	1069.77	195.263|595.296	395.279	0|0	NA	1930.7|1736.06	1833.38	710.483|5602.64	3156.56	2637|2327.8	2482.4	3980.37|0	3980.37	2773.17|2280.59	2526.88
P49442	Inpp1	D1	485063.2998|544337.5005|488533.8032	505978	358.797|376.08	367.438	311.015|493.585	402.3	0|0	NA	0|0	NA	0|0	NA	0|0	NA	502.87|877.897	690.384	0|0	NA	0|0	NA	0|0	NA	0|0	NA	0|0	NA	333.791|310.468|0|413.17|0|0|680.368|785.026	504.565	0|0	NA	0|0|0|0|0|0	NA	331.108|397.068	364.088	356.858|0	356.858	0|0	NA	0|0|0|0|0|0	NA	0|0	NA	0|0	NA	0|0	NA	410.005|0	410.005	0|540.582	540.582	464.642|0	464.642	339.129|0	339.129	0|0	NA	0|0	NA	0|0	NA	406.978|0	406.978
P49717	Mcm4	D1	17263832.9268|18492241.1328|16909000.6377	1.7555e+07	2083.57|1798.41	1940.99	2170.24|1634.83	1902.54	759.131|0	759.131	2186.57|2073.53	2130.05	0|779.697	779.697	0|885.3	885.3	1685.64|2011.42	1848.53	0|0	NA	1261.29|1789.29	1525.29	0|0	NA	2090.56|2008.88	2049.72	557.446|0	557.446	1211.78|1487.74|1448.45|1897.61|0|986.626|1605.28|1654.85	1470.33	0|0	NA	538.454|0|0|0|0|0	538.454	825.482|932.609	879.045	1795.17|1890.33	1842.75	0|0	NA	943.036|0|0|0|0|0	943.036	2209.8|1800.92	2005.36	599.631|987.866	793.749	0|0	NA	0|0	NA	2013.6|1991.24	2002.42	0|0	NA	1433.14|1478.85	1455.99	498.801|0	498.801	1420.88|1580.68	1500.78	0|0	NA	3798.12|1265.64	2531.88
P49718	Mcm5	D1	22945507.8301|24323968.8223|21608574.9053	2.29594e+07	3250.78|3709.04	3479.91	2688.57|12813.5	7751.03	2928.81|2529.94	2729.38	1571.52|1886.41	1728.96	0|0	NA	1577.43|2871.39	2224.41	3385.69|2161.94	2773.82	454.339|0	454.339	3780.53|3728.95	3754.74	1107.93|0	1107.93	2365.93|2891.1	2628.51	901.279|0	901.279	2431.12|2407.39|1882.35|3030.95|27786|20806.8|18730|17737.5	11851.5	998.88|1016.12	1007.5	348.582|517.317|0|0|0|0	432.95	21493.9|1567.37	11530.6	4814.28|11348.1	8081.19	0|1302.7	1302.7	1185.96|1295.32|0|0|0|0	1240.64	10817.7|3080.18	6948.94	0|1779.26	1779.26	0|779.311	779.311	12571.3|1334.88	6953.09	3814.76|4267.89	4041.32	0|0	NA	19928.5|2452.1	11190.3	0|2316.61	2316.61	2018.13|1596.55	1807.34	0|0	NA	23078.9|1663.31	12371.1
P49722	Psma2	D1	7169188.7012|7101373.3235|6541274.2244	6.93728e+06	0|0	NA	0|0	NA	0|0	NA	0|0	NA	0|0	NA	0|0	NA	0|0	NA	0|0	NA	0|0	NA	0|0	NA	0|0	NA	0|0	NA	0|0|0|0|0|0|127.968|117.917	122.942	0|0	NA	0|0|0|0|0|0	NA	0|0	NA	0|0	NA	0|0	NA	0|0|0|0|0|0	NA	0|0	NA	0|0	NA	0|0	NA	0|0	NA	0|0	NA	0|0	NA	0|0	NA	0|0	NA	0|0	NA	0|0	NA	0|0	NA
P49769	Psen1	D1	372415.4893|402091.7598|348517.3057	374342	0|0	NA	0|0	NA	0|0	NA	0|0	NA	0|0	NA	0|0	NA	0|544.942	544.942	0|0	NA	0|0	NA	0|0	NA	0|0	NA	0|0	NA	0|0|0|0|0|0|0|0	NA	0|0	NA	0|0|0|0|0|0	NA	0|0	NA	0|0	NA	0|0	NA	0|0|0|0|0|0	NA	0|0	NA	145762|123855	134808	0|0	NA	0|0	NA	0|0	NA	0|0	NA	0|0	NA	0|0	NA	0|0	NA	0|0	NA	0|0	NA
P49817	Cav1	D1	21539948.1162|22567326.2129|19701427.4331	2.12696e+07	1673.5|932.442	1302.97	750.984|936.083	843.534	860.141|587.142	723.641	3409.6|4206.4	3808	780.345|0	780.345	6346.45|5033.64	5690.05	1470.33|2989.67	2230	0|0	NA	1349.54|0	1349.54	1582.95|1788.45	1685.7	1168.29|1392.63	1280.46	815.042|1358.97	1087.01	564.352|467.522|3997.69|654.033|1761.88|2744.24|1304.49|1536.78	1628.87	2014.88|1817.91	1916.39	412.629|567.692|922.666|0|0|0	634.329	1980.59|2128.71	2054.65	1225.82|2042.14	1633.98	1622.42|1143.83	1383.12	1042.77|1315.28|0|0|0|0	1179.03	1991.35|700.475	1345.91	3915.33|5381.5	4648.41	1962.91|0	1962.91	1606.55|2007.35	1806.95	1188.15|1638.57	1413.36	0|979.642	979.642	501.257|2610.15	1555.7	2938.34|1263.58	2100.96	3374.87|2680.06	3027.47	0|0	NA	968.336|3566.45	2267.39
P50136	Bckdha	D1	1561011.8994|1679605.8018|1409028.8584	1.54988e+06	0|0	NA	429.253|0	429.253	0|0	NA	0|0	NA	0|0	NA	0|0	NA	0|0	NA	0|0	NA	460.557|0	460.557	0|0	NA	0|657.577	657.577	0|0	NA	0|392.294|0|0|0|0|863.614|0	627.954	0|0	NA	0|0|0|0|0|0	NA	0|0	NA	786.629|1104.2	945.414	0|0	NA	0|0|0|0|0|0	NA	0|0	NA	0|0	NA	0|0	NA	0|0	NA	934.677|0	934.677	0|0	NA	0|0	NA	0|0	NA	0|0	NA	0|0	NA	0|0	NA
P50247	Ahcy	D1	60934234.4514|64170280.2758|59419445.5708	6.1508e+07	9195.91|9914.8	9555.35	9156.41|11313	10234.7	772.933|931.968	852.451	1598.86|1754.92	1676.89	2213.69|1090.08	1651.88	1688.43|1210.79	1449.61	9169.9|9588.21	9379.06	4907.21|8181.84	6544.52	9548.05|10017.4	9782.73	0|0	NA	13778.9|11986.8	12882.9	0|0	NA	426.676|399.949|2964.43|2490.97|5609.68|3098.29|5963.1|4515.28	3183.55	764.79|974.48	869.635	547.712|587.824|0|0|1545.78|1332.13	1003.36	2105.24|469.43	1287.34	10735.2|11461.3	11098.2	3605.2|6902.26	5253.73	0|579.56|693.385|0|7254.35|6131.76	3664.76	10751.4|11285.2	11018.3	1956.51|1338.62	1647.57	6579.75|4218.95	5399.35	1978.46|1394.03	1686.24	8943.35|9425.67	9184.51	0|0	NA	6232.11|4603.93	5418.02	0|1123.47	1123.47	717.792|670.031	693.912	4916.61|7417.93	6167.27	1271.66|718.561	995.111
P50396	Gdi1	D1	19717610.7993|21187857.1948|18932972.0618	1.99461e+07	10234.9|9639.45	9937.17	9294.3|9125.12	9209.71	5590.94|4746.57	5168.76	7842.96|10016.9	8929.93	3947|4778.11	4362.56	9102.68|13999	11550.8	8345.61|9399.69	8872.65	13017.5|10326	11671.8	8943.27|9149.42	9046.34	8433.6|9885.08	9159.34	10043.2|9904.86	9974.03	7653.26|6829.11	7241.19	6643.09|6504.82|0|4163.72|5263.98|6145.25|5739.41|5980.77	5777.29	6411.71|5577.96	5994.84	5895.99|6792.3|3278.39|9031.76|4405.81|4859.81	5710.68	12704.3|11312.3	12008.3	6047.88|6468.48	6258.18	6446.6|5088.8	5767.7	5849.01|4761.29|3958.26|0|11230.2|9171.83	6994.12	11867.4|13800.6	12834	3726.56|3943.06	3834.81	7891.13|8219.47	8055.3	9783.97|9450.96	9617.47	9814.29|9889.98	9852.14	0|4349.94	4349.94	7804.62|7578.73	7691.68	5154.87|5483.3	5319.09	10678|11721.4	11199.7	11605.5|9270.86	10438.2	9381.04|8063.75	8722.4
P50431	Shmt1	D1	15418295.3071|16335285.54|14855318.0986	1.55363e+07	1399.26|1200.95	1300.11	1173.47|1030.73	1102.1	0|131.941	131.941	280.63|375.892	328.261	0|0	NA	0|0	NA	1351.49|1245.83	1298.66	1942.15|1257.65	1599.9	1467.95|1179.18	1323.57	0|0	NA	1456.83|961.196	1209.01	0|0	NA	0|313.909|1766.76|818.058|0|0|1169.18|1047.28	1023.04	0|0	NA	0|0|0|0|0|0	NA	862.055|0	862.055	937.652|0	937.652	0|0	NA	1829.3|0|0|0|1064.92|0	1447.11	1185.49|946.841	1066.17	0|0	NA	0|0	NA	0|0	NA	1051.75|854.534	953.142	0|0	NA	1192.38|0	1192.38	0|0	NA	0|0	NA	1189.03|1611.35	1400.19	0|0	NA
P50446	Krt6a	D1	101894841.6973|111770117.167|97749018.873	1.03805e+08	0|0	NA	0|0	NA	0|0	NA	0|691.968	691.968	0|0	NA	0|541.817	541.817	0|0	NA	0|0	NA	0|0	NA	0|0	NA	0|0	NA	0|0	NA	554.042|603.807|0|0|0|0|0|0	578.924	0|0	NA	0|0|0|0|0|0	NA	100809|102801	101805	699.354|0	699.354	0|0	NA	0|0|0|0|0|0	NA	0|0	NA	0|0	NA	0|0	NA	0|0	NA	0|0	NA	0|0	NA	0|0	NA	0|0	NA	0|391.113	391.113	0|0	NA	0|0	NA
P50516	Atp6v1a	D1	21569104.7803|23632663.5312|20643366.459	2.19484e+07	4390.93|3603.6	3997.26	5310.58|4946.35	5128.47	1425.42|1337.55	1381.48	2664.33|2295.17	2479.75	2393.65|3714.01	3053.83	3138.3|1111.14	2124.72	2223.68|2566.16	2394.92	1984.69|1505.52	1745.11	2773.89|2779.34	2776.61	818.439|2863.49	1840.96	3178.59|3793.77	3486.18	3124.38|366.687	1745.53	3522.04|3921.58|3029.27|2243.19|2616.93|2367.59|4389.27|4440.24	3316.26	2992.05|1338.39	2165.22	1190.01|1480.37|1166.06|1751.62|0|0	1397.02	2109.59|422.063	1265.83	711.327|1178.13	944.729	5272.29|2052.03	3662.16	1289.01|1393.84|0|717.911|2156.53|1623.22	1436.1	2824.76|2472.75	2648.76	2797.99|2032.2	2415.09	1624.82|1407.4	1516.11	1824.24|1948.9	1886.57	3226.75|3762.97	3494.86	1598.54|1385.35	1491.94	1436.94|1226.83	1331.88	1032.33|5168.39	3100.36	3331.21|3354.01	3342.61	2790.36|2465.78	2628.07	3188.84|2466.35	2827.59
P50543	S100a11	D1	25575725.3467|26249630.3335|23057643.5903	2.4961e+07	946.947|921.698	934.322	1544.51|1003.79	1274.15	2842.13|2602.57	2722.35	1052.84|1589.2	1321.02	1255.74|0	1255.74	581.127|1523.59	1052.36	269.967|1644.46	957.213	0|0	NA	0|0	NA	0|1188.01	1188.01	1607.18|1423.52	1515.35	0|0	NA	1121.51|1261.79|1981.53|1286|0|0|937.913|849.763	1239.75	2522.46|5428.1	3975.28	4064.78|2827.84|0|1651.67|0|0	2848.1	727.082|1578.91	1153	6113.52|2307.32	4210.42	0|0	NA	0|4099.6|0|0|0|0	4099.6	1405.1|1386.93	1396.02	0|1954.32	1954.32	0|0	NA	491.409|3780.6	2136	1391.91|1018.71	1205.31	0|0	NA	2658.25|2079.96	2369.11	0|0	NA	2176.18|2142.63	2159.41	0|0	NA	6853.94|4449.03	5651.48
P50544	Acadvl	D1	8453082.5518|9291187.4658|8579934.4924	8.77473e+06	1844|1685.04	1764.52	1763.97|1647.54	1705.76	797.729|878.015	837.872	0|1617.9	1617.9	2438.14|1771.15	2104.64	2255.32|1890.73	2073.03	2079.22|2638.65	2358.93	2508.66|3567.16	3037.91	2832.89|3961.04	3396.97	0|1440.9	1440.9	2238.73|1828.04	2033.38	1615.5|1519.38	1567.44	1040.86|1064.56|937.277|1339.41|0|0|961.633|942.314	1047.68	1898.13|1483.06	1690.6	1403.51|1712.37|1356.73|1435.2|1250.42|737.06	1315.88	2590.82|2971.94	2781.38	3448.07|3188.02	3318.05	1463.35|0	1463.35	2667.34|2233.56|1658.64|0|3808.18|2890.27	2651.6	1949.16|2623.13	2286.14	3311.43|1772.34	2541.89	2566.07|2232.06	2399.07	3325.42|2424.25	2874.84	1901.53|2237.25	2069.39	946.037|1014.91	980.473	3191.17|2635.68	2913.43	0|0	NA	776.169|758.174	767.172	2160.79|1799.83	1980.31	2393.2|2461.66	2427.43
P50580	Pa2g4	D1	65596714.1208|69554660.5383|63598565.8354	6.625e+07	1364.26|1791.63	1577.94	2266|1676.05	1971.03	1748.49|1448.75	1598.62	3207.33|4233.23	3720.28	1422.23|184.444	803.337	4648.65|3262.15	3955.4	760.268|5066	2913.13	3243.06|3903.03	3573.05	5733.41|2443.68	4088.55	2908.07|1868.19	2388.13	2314.36|2492.7	2403.53	2621.8|3488.03	3054.91	2864.07|1387.72|2060.77|1340.78|2597.32|1178.1|1498.53|1342.5	1783.72	3887.98|5129.34	4508.66	3380.56|3495.08|1861.44|1324.56|2768.54|2653.8	2580.66	4862.79|3579.07	4220.93	1122.36|8107.91	4615.14	2574.5|3589.76	3082.13	2731.39|2267.05|368.071|0|3266.1|4678.9	2662.3	2252.32|2569.11	2410.72	1399.66|2994.67	2197.16	3697.48|0	3697.48	4634.68|3287.06	3960.87	1404.12|1189.19	1296.65	1645.81|0	1645.81	6831.11|6394.76	6612.94	3140.42|2730.77	2935.59	1973.56|4139.02	3056.29	2915.73|4531.45	3723.59	4440.63|896.16	2668.39
P50637	Tspo	D1	2528943.5574|2747459.8589|2453535.4844	2.57665e+06	215.865|0	215.865	0|0	NA	0|0	NA	0|0	NA	0|0	NA	0|0	NA	0|0	NA	0|0	NA	0|0	NA	0|0	NA	0|0	NA	0|0	NA	0|0|0|0|0|0|0|0	NA	0|0	NA	0|0|0|0|0|0	NA	0|0	NA	0|0	NA	0|0	NA	0|0|0|0|0|0	NA	0|0	NA	0|0	NA	0|0	NA	0|0	NA	0|0	NA	0|0	NA	0|0	NA	0|0	NA	0|0	NA	0|0	NA	0|0	NA
P51125	Cast	D1	6636609.1699|7175455.5435|6559842.4512	6.79064e+06	5360.35|5157.37	5258.86	4401.86|3264.63	3833.24	5134.37|5419.87	5277.12	4218.97|4039.05	4129.01	1614.22|2501.5	2057.86	3389.06|3459.01	3424.03	2121.5|2896.74	2509.12	1210.45|838.585	1024.52	2145.93|1470.65	1808.29	4186.63|3988.76	4087.7	4065.58|2593.03	3329.3	5463.38|5121.79	5292.59	5014.38|3960.97|1340.78|27581.2|3404.54|3738.36|4698.77|4037.25	6722.03	2768.75|4177.07	3472.91	1703.82|4397.32|260.35|702.347|0|972.36	1607.24	18061.1|22242.9	20152	3037.18|2590.68	2813.93	3527.94|3687.01	3607.47	2700.62|4106.9|0|0|0|878.146	2561.89	1275.67|7212.24	4243.95	2480.01|2273.62	2376.82	4842.71|5620.71	5231.71	2343.25|9353.68	5848.47	4596.81|5502.14	5049.48	1546.2|2448.98	1997.59	3607.16|2137.91	2872.53	2333.92|14603.2	8468.56	6207.3|5659.8	5933.55	2103.27|0	2103.27	4795.92|5299.65	5047.78
P51150	Rab7a	D1	23866295.459|25784952.0801|23808946.1309	2.44867e+07	1879.61|1884.97	1882.29	1721.13|1584.21	1652.67	1476.35|1171.87	1324.11	2174.8|1970.22	2072.51	1801.18|1551.47	1676.33	3532.05|3064.13	3298.09	2776.92|2948.3	2862.61	3558.8|2668.42	3113.61	2475.12|4036.79	3255.95	0|970.254	970.254	2393.52|2799.77	2596.64	1210.45|0	1210.45	2027.8|2262.44|1048.72|2471.69|14037.3|0|1472.13|1412.52	3533.23	2027.73|0	2027.73	1382.06|952.243|0|1386.72|0|0	1240.34	3383.29|3797.84	3590.57	2467.52|2423.89	2445.7	0|0	NA	2220.67|1291.49|33736.6|0|1888.93|0	9784.42	1612.1|3004.19	2308.14	0|1864.12	1864.12	0|0	NA	2307.86|2002.16	2155.01	2503.89|2807.23	2655.56	0|33706.9	33706.9	2353.51|3261.88	2807.7	0|0	NA	1426.56|1510	1468.28	3044.5|2582.28	2813.39	2293.63|1731.98	2012.81
P51174	Acadl	D1	10729059.3115|11617923.5713|10299510.7773	1.08822e+07	850.685|293.235	571.96	501.383|0	501.383	0|0	NA	0|0	NA	13068.8|3795.18	8431.99	0|998.635	998.635	753.524|779.284	766.404	2404.23|2563.08	2483.66	924.926|1027.09	976.008	0|0	NA	767.64|856.196	811.918	0|0	NA	616.744|426.403|5889.14|3029.62|1227.08|3917.4|801.337|710.339	2077.26	931.841|0	931.841	1339.72|639.56|775.134|378.161|411.32|1151.5	782.566	686.935|712.603	699.769	1904.49|1810.12	1857.31	0|0	NA	1237.92|0|0|579.792|2037.43|2331.61	1546.69	626.898|567.767	597.332	10613.4|2952.11	6782.76	789.693|767.354	778.524	1360.34|1187.58	1273.96	1115.6|936.764	1026.18	0|0	NA	1492.25|1510.14	1501.19	0|0	NA	0|0	NA	1447.44|2016.31	1731.88	0|380.006	380.006
P51410	Rpl9	D1	36664140.2542|39828119.3872|37532613.8374	3.80083e+07	13817.7|12343	13080.4	13009.2|17023.2	15016.2	6306.07|5879.88	6092.98	24344.3|20428.7	22386.5	9292.95|12255.2	10774.1	24483.1|20166.7	22324.9	14522.2|14890.8	14706.5	15331|16278.3	15804.6	18193.5|21290.7	19742.1	8351.7|10685.1	9518.4	16336.7|17944	17140.3	8480.97|18555.8	13518.4	13956.2|13710.2|11371.6|14707.7|8983.48|14214.3|8476.72|8315.51	11717	6781.1|5639.5	6210.3	6323.38|6489.22|8539.85|5515.58|3138.99|4537.81	5757.47	22783.3|23802.8	23293	19377.1|18965.8	19171.5	9036.14|5747.8	7391.97	23039.3|22811.1|7356.45|6609.55|19015.2|16107.8	15823.2	18056.6|21040	19548.3	7611.02|15382.9	11497	16324.7|6153.78	11239.2	20588.6|19875.6	20232.1	14986.6|16846.6	15916.6	10125.2|6338.39	8231.8	14384.9|13320.9	13852.9	4064.42|12882.6	8473.51	28234.9|32170.2	30202.5	17242|16000.2	16621.1	6991.85|6434.46	6713.15
P51432	Plcb3	D1	4252235.5378|4434325.0676|3995200.6584	4.22725e+06	3168.2|969.775	2068.99	3436.24|3114.82	3275.53	1013.34|1494.69	1254.02	941.286|968.405	954.846	0|806.335	806.335	985.032|890.699	937.865	2678.35|0	2678.35	1185.67|0	1185.67	1127.5|1074.33	1100.91	0|1311.51	1311.51	2459.75|2784.88	2622.32	0|0	NA	774.16|250.039|1085.03|656.08|1119.44|0|2680.73|2402.72	1281.17	2300.21|1886.07	2093.14	1354.19|2318.03|0|0|0|0	1836.11	759.323|135.184	447.253	0|890.241	890.241	1204.21|0	1204.21	0|0|0|0|0|0	NA	2256.42|877.996	1567.21	0|0	NA	0|0	NA	0|1186.25	1186.25	1991.8|1377.01	1684.4	0|0	NA	1594.93|1069.79	1332.36	0|0	NA	1201.56|1473.31	1337.43	0|2009.11	2009.11	2531.17|2690.06	2610.61
P51660	Hsd17b4	D1	12191325.1665|12846965.4531|11481296.7363	1.21732e+07	2635.03|2037.93	2336.48	2835.49|2641.97	2738.73	1174.68|1137.56	1156.12	3721.88|2967.12	3344.5	1037.2|0	1037.2	2334.29|2733.69	2533.99	4324.36|5920.89	5122.62	0|907.49	907.49	3741.27|2516.27	3128.77	0|0	NA	3187.23|2578.36	2882.8	0|0	NA	1672.96|1864.5|2856.85|1895.43|977.402|1362.26|8238.92|10060.3	3616.08	3672.25|1521.83	2597.04	0|0|0|0|0|0	NA	2392.42|2530.65	2461.53	2993.56|2547.92	2770.74	0|1722.52	1722.52	3867.71|2743.61|0|0|0|2068.63	2893.32	4354.18|4538.59	4446.39	0|0	NA	1067.23|0	1067.23	3246.18|3074.31	3160.24	2380.11|2277.49	2328.8	0|496.772	496.772	2459.01|2130.59	2294.8	0|0	NA	3502.12|3140.14	3321.13	756.888|3004.97	1880.93	4016.54|2873.93	3445.24
P51807	Dynlt1	D1	691666.3809|718682.4062|626319.0625	678889	0|0	NA	0|0	NA	0|0	NA	0|0	NA	0|0	NA	0|0	NA	0|0	NA	0|0	NA	0|0	NA	0|0	NA	0|0	NA	0|0	NA	0|0|0|0|0|0|0|0	NA	0|0	NA	0|0|0|0|0|0	NA	0|0	NA	0|0	NA	0|0	NA	0|0|0|0|0|0	NA	0|0	NA	0|0	NA	0|0	NA	0|0	NA	0|0	NA	0|0	NA	0|0	NA	0|0	NA	0|0	NA	0|0	NA	0|0	NA
P51881	Slc25a5	D1	211739652.0593|222313404.3494|203377084.3584	2.12477e+08	30771.4|29335.7	30053.5	33191.5|31745.2	32468.3	5265.56|7278.14	6271.85	35009.9|35741	35375.4	12307.7|18946.6	15627.1	56016.9|56441.3	56229.1	25707.9|28262.8	26985.3	21085.8|22754	21919.9	33905.4|33387.7	33646.6	12096.5|8342.45	10219.5	35766|37107	36436.5	10465.8|14241.4	12353.6	37925.6|37541.4|15072.8|13720.8|11702.1|21211.1|20099.3|20753.7	22253.3	10900.8|9431.55	10166.2	8399.83|7458.04|6716.15|5597.78|4271.05|4149.2	6098.68	61163.6|66948.3	64055.9	17264.1|16528.2	16896.2	16613.2|14083	15348.1	31442.3|29677.3|9446.27|9270.46|24905.6|23130	21312	39339|37209.6	38274.3	11685.1|16372.7	14028.9	20724.5|10547.6	15636	30717.1|31854.4	31285.8	31839.7|35141.7	33490.7	14799.5|15611.4	15205.5	13856.3|12081.7	12969	11936.6|23317.9	17627.2	46303.8|48843.8	47573.8	20234.5|23095.3	21664.9	10740.1|12565.9	11653
P51912	Slc1a5	D1	2665903.0586|2891449.7734|2775336.4102	2.77756e+06	832.72|1293.29	1063.01	1254.33|1003.62	1128.97	717.964|0	717.964	0|0	NA	0|0	NA	0|0	NA	1297.36|1964.35	1630.86	0|0	NA	0|772.574	772.574	0|0	NA	1986.53|1424.01	1705.27	0|0	NA	710.663|697.627|0|1247.15|0|0|1797.55|1401.42	1170.88	1371.76|1151.32	1261.54	0|0|0|0|0|0	NA	0|0	NA	329.697|1161.03	745.364	0|0	NA	0|0|0|0|0|0	NA	1701.37|1295.71	1498.54	0|0	NA	0|0	NA	0|0	NA	687.825|0	687.825	0|0	NA	421.905|0	421.905	0|0	NA	0|0	NA	0|0	NA	1193.41|0	1193.41
P51949	Mnat1	D1	441732.7476|502837.5215|462168.0752	468913	83.9315|0	83.9315	0|0	NA	1276.59|1367.47	1322.03	587.4|0	587.4	0|0	NA	0|0	NA	489.712|0	489.712	0|0	NA	0|0	NA	0|0	NA	0|0	NA	0|0	NA	757.734|645.63|0|0|1143.03|1254.27|1359.9|1296.37	1076.16	0|0	NA	0|0|0|0|0|0	NA	0|0	NA	1717.05|2339.24	2028.14	0|0	NA	0|0|0|0|0|0	NA	0|0	NA	0|0	NA	0|0	NA	0|0	NA	0|0	NA	0|0	NA	0|0	NA	0|0	NA	0|0	NA	0|0	NA	0|0	NA
P51954	Nek1	D1	78781.1768|88127.4902|75054.8389	80654.5	651.498|630.329	640.913	512.05|439.587	475.818	640.05|657.24	648.645	0|385.859	385.859	0|0	NA	0|0	NA	0|0	NA	0|0	NA	0|0	NA	0|0	NA	427.499|754.576	591.038	0|0	NA	351.152|530.348|0|0|0|744.244|1262.43|1116.74	800.983	0|0	NA	0|0|0|0|0|0	NA	0|0	NA	0|0	NA	2377.34|1444.41	1910.88	0|0|0|0|0|0	NA	0|0	NA	0|0	NA	0|0	NA	0|0	NA	416.31|419.245	417.777	0|0	NA	0|0	NA	0|0	NA	527.914|536.915	532.414	0|0	NA	0|0	NA
P52196	Tst	D1	1628888.7812|1745653.8711|1679918.9316	1.68482e+06	0|0	NA	0|0	NA	0|0	NA	0|0	NA	0|0	NA	0|0	NA	0|0	NA	0|0	NA	0|0	NA	0|0	NA	0|0	NA	0|0	NA	0|0|0|0|0|0|0|0	NA	104.798|0	104.798	0|0|0|0|0|0	NA	0|0	NA	0|0	NA	0|0	NA	0|0|0|0|0|0	NA	0|0	NA	0|0	NA	0|0	NA	0|0	NA	0|0	NA	0|0	NA	0|0	NA	0|0	NA	0|0	NA	0|0	NA	0|0	NA
P52293	Kpna2	D1	24472589.5737|25936504.5713|23723659.9497	2.47109e+07	1684.48|1607.63	1646.06	1519.49|1485.1	1502.3	1570.59|1085.25	1327.92	968.911|903.039	935.975	0|0	NA	797.794|320.42	559.107	1270.83|1072.25	1171.54	0|0	NA	332.46|1348.92	840.69	0|0	NA	1934.83|1568.4	1751.62	0|0	NA	1273.92|1050.47|1453.23|0|1908.67|0|1969.1|1660.77	1552.69	921.861|1486.83	1204.35	777.912|0|0|0|0|0	777.912	1144.19|0	1144.19	1062|1214.49	1138.24	0|0	NA	0|976.528|0|0|0|0	976.528	1298.33|1845.18	1571.76	0|0	NA	0|0	NA	966.26|0	966.26	1525.27|1170.47	1347.87	0|0	NA	1583.47|1213.22	1398.35	0|0	NA	1535.65|1193.56	1364.61	0|0	NA	1697.22|1845.39	1771.31
P52332	Jak1	D1	2878011.886|3094332.2949|2826831.4897	2.93306e+06	374.4|496.796	435.598	1021.57|1429.34	1225.45	0|0	NA	0|0	NA	0|0	NA	0|327.478	327.478	860.774|0	860.774	0|0	NA	498.754|0	498.754	0|0	NA	1167.53|1138.16	1152.85	0|0	NA	293.009|0|0|0|0|0|606.45|613.206	504.222	0|408.553	408.553	0|0|0|0|0|0	NA	701.657|0	701.657	393.462|774.646	584.054	0|0	NA	0|0|0|0|0|0	NA	2221.86|1309.36	1765.61	0|4215.84	4215.84	0|0	NA	0|0	NA	1170.39|1227.52	1198.95	0|0	NA	269.296|805.48	537.388	0|0	NA	334.958|0	334.958	0|0	NA	0|0	NA
P52431	Pold1	D1	3525459.2449|3736415.23|3315678.9675	3.52585e+06	973.477|1303.8	1138.64	1493.69|1282.1	1387.89	3020.39|3706.97	3363.68	2612.6|1158.08	1885.34	0|0	NA	982.556|590.742	786.649	1889.12|1311.14	1600.13	0|0	NA	256.342|1017.18	636.761	0|0	NA	1461.68|1416.75	1439.21	0|0	NA	1397.91|1565.44|3175.32|0|0|1693.6|2669.11|2403.67	2150.84	1189.93|0	1189.93	368.977|0|0|0|0|0	368.977	701.106|709.635	705.37	2097.6|2659.01	2378.3	0|0	NA	1295|0|0|0|0|0	1295	1018.83|1119.23	1069.03	0|0	NA	0|0	NA	0|0	NA	1307.8|1524.32	1416.06	0|0	NA	1390.78|1543.53	1467.15	0|278.376	278.376	456.474|218.679	337.577	0|0	NA	1810.58|0	1810.58
P52479	Usp10	D1	4732660.3027|5117637.585|4690597.5264	4.84697e+06	6784.8|3867.95	5326.38	3357.25|3411.5	3384.38	20211.6|24004.5	22108	21092.9|11636.6	16364.8	0|0	NA	44639.5|40290.5	42465	2825.95|3329.42	3077.68	0|0	NA	2548.14|2542.43	2545.28	1312.46|1612.07	1462.27	2793.73|4539.89	3666.81	1476.3|2246.26	1861.28	4028.74|13289.6|3068.89|2707.92|4113.88|4643.99|7395.12|7104.34	5794.06	1212.93|1346.18	1279.56	1442.86|1135.15|0|0|0|0	1289.01	2252.27|1876.93	2064.6	2040.93|2540.67	2290.8	2576.88|2485.13	2531.01	1681.11|976.405|0|0|0|0	1328.76	1595.4|2229.58	1912.49	584.485|0	584.485	0|0	NA	19392.4|15397.8	17395.1	2783.94|2918.94	2851.44	0|0	NA	3729.15|19595.5	11662.3	4011.78|702.957	2357.37	10964.5|9645.97	10305.2	0|0	NA	24059.9|21224.1	22642
P52480	Pkm	D1	405296794.0225|417415129.9812|435666340.6809|449976183.7478|396056785.6294|408415159.8618	4.18804e+08	19029.5|19780.8	19405.2	21184.9|18055.4	19620.2	10497.3|11337	10917.1	15766.3|12783.8	14275	20200.9|16890.3	18545.6	13956.6|21453.4	17705	19850.4|23422.6	21636.5	13320.1|8753.4	11036.8	24571.1|26747.5	25659.3	4589.86|5393.32	4991.59	20681.3|22421.1	21551.2	6561.42|4332.65	5447.03	6900.03|5537.95|3901.38|3696.48|13438.9|15678.2|15775.3|15512.7	10055.1	14066.5|12269	13167.8	3910.02|7271.56|3610.47|2279.9|1798.57|3364.64	3705.86	8646.92|10667.8	9657.36	18716.1|22688.5	20702.3	15258.6|15352.9	15305.8	8736.05|8185.47|13200.4|2070.89|9352.64|10915.5	8743.49	23744|27679.5	25711.8	18973.6|21257.5	20115.5	8277.24|7060.29	7668.77	10355.2|8294.41	9324.81	21137.3|23562.9	22350.1	1183.66|4915.34	3049.5	26821.6|23285.5	25053.5	28556.2|7935.74	18246	17587.5|17536.7	17562.1	16055.5|18869.4	17462.5	13020.3|15252.7	14136.5
P52503	Ndufs6	D1	1185348.1689|1462539.8076|1255325.9893	1.30107e+06	0|0	NA	0|0	NA	0|0	NA	0|0	NA	0|0	NA	0|0	NA	0|0	NA	0|0	NA	0|0	NA	0|0	NA	0|0	NA	0|0	NA	0|0|0|0|0|0|0|0	NA	0|0	NA	1287.33|1581.38|0|0|0|0	1434.36	0|0	NA	0|0	NA	0|0	NA	0|0|0|0|0|0	NA	0|0	NA	0|0	NA	0|1778.5	1778.5	0|0	NA	0|514.603	514.603	0|0	NA	0|0	NA	0|0	NA	0|0	NA	0|0	NA	0|0	NA
P52795	Efnb1	D1	57035.3945|68407.7812|58445.4297	61296.2	1061.35|0	1061.35	320.921|0	320.921	1024.03|1022.54	1023.28	696.03|796.599	746.314	0|0	NA	1453.5|1585.91	1519.7	1618.54|1657.43	1637.98	0|0	NA	0|0	NA	0|0	NA	0|547.9	547.9	0|0	NA	513.952|348.214|0|0|0|0|774.987|723.568	590.18	2239.98|2048.31	2144.14	2194.77|2118.69|0|0|0|0	2156.73	689.685|0	689.685	0|958.245	958.245	3542.65|0	3542.65	1738.45|1549.08|0|0|0|0	1643.77	3576.7|3071.06	3323.88	0|0	NA	0|0	NA	1493.53|1895.62	1694.58	0|0	NA	0|0	NA	1416.05|1169.66	1292.86	0|0	NA	0|0	NA	0|0	NA	2109.83|2483.64	2296.74
P52825	Cpt2	D1	2784379.6462|2988544.687|2667516.0369	2.81348e+06	0|0	NA	0|0	NA	0|0	NA	0|0	NA	0|0	NA	0|0	NA	0|0	NA	0|0	NA	0|0	NA	0|0	NA	0|0	NA	0|0	NA	0|0|0|0|0|0|0|0	NA	0|0	NA	0|0|0|0|0|0	NA	0|0	NA	413.973|511.599	462.786	0|0	NA	0|0|0|0|0|0	NA	0|0	NA	0|0	NA	0|0	NA	0|0	NA	0|0	NA	0|0	NA	502.838|328.159	415.498	0|0	NA	0|0	NA	0|0	NA	0|0	NA
P52927	Hmga2	D1	12164360.9741|12073668.2822|11417263.3628	1.18851e+07	0|0	NA	0|0	NA	2654.07|2993.23	2823.65	1568.98|2722.19	2145.59	2287.27|0	2287.27	2179.7|4121.07	3150.39	1920.56|2268.42	2094.49	901.083|0	901.083	1763.22|1925.12	1844.17	0|1263.06	1263.06	442.513|947.406	694.96	2480.41|3229.77	2855.09	1386.9|1643.82|0|0|794.242|0|533.818|416.126	954.981	12315.7|16620.2	14468	18515.6|16745.1|1623.39|1885.84|0|0	9692.48	1282.54|2021.35	1651.94	4420.86|10970.2	7695.53	0|1484.11	1484.11	4365.52|5574.11|0|1940|1137.4|2671.36	3137.68	644.418|0	644.418	1979.36|0	1979.36	0|0	NA	4155.92|8090.96	6123.44	1966.78|2073.45	2020.12	1985.93|2518.55	2252.24	5026.99|4119.4	4573.19	0|0	NA	0|1073.63	1073.63	0|0	NA	11241.4|12395.1	11818.2
P53026	Rpl10a	D1	90223763.3242|99036335.2148|90386358.9141	9.32155e+07	14989.5|17389.9	16189.7	16299.2|16328.6	16313.9	7943.08|9031.49	8487.28	7839.72|6877.98	7358.85	2921.93|1304.93	2113.43	13191|16469.8	14830.4	12200.6|12097.3	12149	11725.8|8434.1	10080	14160.3|12123.8	13142	12083.4|16549.6	14316.5	22571.5|28198.2	25384.8	22368.7|11398.8	16883.8	4644.48|5279.66|4357.8|4041.14|969.143|5220.93|6061.49|5806.98	4547.7	16031.9|11112.6	13572.2	14957|14820.8|16206.2|15518.5|4451|2644.19	11432.9	11201.1|13594.1	12397.6	12749.8|11236.5	11993.1	10372.4|8284.02	9328.21	14545.1|12802.9|3785.75|1744.33|8661.24|14488.3	9337.94	17145.7|17502.5	17324.1	5005.18|9641.29	7323.23	4621.77|4573.05	4597.41	16227.2|15990.7	16109	11945.2|11594.2	11769.7	5586.51|6972.8	6279.65	11992.3|12425.4	12208.9	12267.5|9748.24	11007.9	6976.44|6504.36	6740.4	4319.02|13718.3	9018.66	26444.7|23226	24835.3
P53395	Dbt	D1	3788528.5542|4060398.4902|3693222.3115	3.84738e+06	0|0	NA	0|241.908	241.908	512.537|736.768	624.653	0|0	NA	0|0	NA	0|694.976	694.976	573.93|1082.51	828.22	0|0	NA	6243.75|562.354	3403.05	0|0	NA	0|116.538	116.538	535.485|0	535.485	319.879|232.705|985.42|0|0|722.792|464.938|116.917	473.775	394.77|1563.61	979.19	1228.27|1893.32|0|0|0|0	1560.8	3224.99|4838.37	4031.68	9570.19|8079.52	8824.85	0|0	NA	3848.35|0|0|0|0|0	3848.35	0|738.423	738.423	0|0	NA	0|214.08	214.08	451.328|0	451.328	696.312|0	696.312	0|0	NA	453.751|5146.41	2800.08	0|0	NA	0|0	NA	0|0	NA	2116.65|2950.24	2533.45
P53564	Cux1	D1	450311.9336|500410.5693|452832.3594	467852	444.902|1280.58	862.741	1357.84|462.373	910.106	864.377|377.712	621.044	222.411|686.13	454.271	0|0	NA	2373.89|2126.58	2250.24	178.948|2631.17	1405.06	0|0	NA	2843.22|3063.92	2953.57	0|0	NA	2170.13|2365.43	2267.78	0|0	NA	526.456|410.205|1037.19|1404.68|3513.66|2550.55|1114.62|828.546	1423.24	2879.02|0	2879.02	0|0|0|0|0|0	NA	0|0	NA	930.627|2905.61	1918.12	0|0	NA	0|0|0|0|0|0	NA	0|0	NA	0|0	NA	0|0	NA	0|0	NA	2373.79|169.082	1271.44	0|0	NA	1923.59|1636.08	1779.84	0|0	NA	1005.83|456.255	731.043	0|0	NA	3348.26|2588.77	2968.51
P53569	Cebpz	D1	7475255.2539|7994289.8296|7488735.8696	7.65276e+06	1837.24|720.164	1278.7	955.524|916.277	935.9	3230.33|3674.4	3452.36	1116.3|636.036	876.168	0|0	NA	755.647|395.122	575.385	1236.11|610.734	923.422	0|0	NA	902.514|619.514	761.014	0|587.888	587.888	766.737|1805.74	1286.24	0|0	NA	1424.01|3241.46|1177.43|1282.32|881.704|659.247|3408.75|3414.53	1936.18	0|0	NA	0|0|0|0|0|0	NA	227.754|349.461	288.608	1026.52|1415.71	1221.12	2182.64|418.594	1300.62	0|0|0|0|0|0	NA	261.656|798.889	530.273	0|0	NA	0|0	NA	0|0	NA	635.072|452.91	543.991	0|0	NA	514.158|1685.4	1099.78	0|0	NA	550.288|963.773	757.03	0|0	NA	962.719|394.51	678.615
P53690	Mmp14	D1	1648560.9688|1755123.9453|1574643.2969	1.65944e+06	5076|5101.27	5088.64	2750.99|5369.35	4060.17	2890.89|0	2890.89	49040.4|37332	43186.2	0|0	NA	1871.61|1812.5	1842.06	12207.7|2193.33	7200.52	0|0	NA	13729.3|13554.3	13641.8	0|0	NA	8082.12|5637.41	6859.77	0|0	NA	0|0|14655.9|21166.7|0|9102.03|3570.6|10503.7	11799.8	5947.86|5484.66	5716.26	0|3571.53|0|0|0|0	3571.53	1395.7|0	1395.7	0|0	NA	0|0	NA	0|4276.9|0|0|0|0	4276.9	6399.09|8064.99	7232.04	0|0	NA	0|0	NA	11703|11223.9	11463.5	6945.19|5003.9	5974.55	0|0	NA	2307.59|0	2307.59	0|0	NA	1673.02|0	1673.02	11837.4|0	11837.4	0|0	NA
P53762	Arnt	D1	14536.7295|16072.4668|18130.2803	16246.5	0|0	NA	0|0	NA	1401.9|1294.41	1348.15	1037.15|1480.98	1259.07	0|0	NA	0|0	NA	998.399|900.467	949.433	0|0	NA	0|0	NA	0|0	NA	0|0	NA	0|0	NA	1427.6|1183.72|0|1475.18|1379.64|0|3260.19|435.975	1527.05	0|0	NA	0|0|0|0|2121.87|0	2121.87	305.394|0	305.394	4362.33|6026.45	5194.39	0|0	NA	0|0|0|0|0|0	NA	0|0	NA	0|0	NA	0|0	NA	0|0	NA	0|0	NA	0|0	NA	0|0	NA	0|0	NA	0|0	NA	0|0	NA	0|0	NA
P53986	Slc16a1	D1	4391739.6016|4674645.8721|4433154.2334	4.49985e+06	1903.07|1606.84	1754.95	1382.6|1472.25	1427.42	1410.07|323.111	866.591	750.758|308.304	529.531	0|0	NA	521.726|714.604	618.165	1373.67|2547.69	1960.68	0|0	NA	2034.04|1834.43	1934.23	0|780.622	780.622	1622.54|1657.45	1639.99	0|0	NA	372.244|522.97|844.135|0|0|1076.32|1172.24|1511.86	916.628	3764.92|0	3764.92	0|0|0|0|0|0	NA	821.02|1201.39	1011.21	1612.97|2741.93	2177.45	0|0	NA	0|0|0|0|0|0	NA	2892.74|2525.76	2709.25	418.818|0	418.818	0|0	NA	0|745.077	745.077	2405.71|1828.52	2117.11	0|0	NA	669.56|549.41	609.485	0|932.824	932.824	804.334|1201.34	1002.84	0|0	NA	2085.35|3177.7	2631.53
P53994	Rab2a	D1	16469265.7891|17659930.8457|15629364.748	1.65862e+07	0|812.604	812.604	596.916|0	596.916	0|0	NA	0|0	NA	0|0	NA	0|0	NA	1054.05|0	1054.05	0|0	NA	0|0	NA	0|0	NA	664.585|1091.6	878.092	636.885|888.776	762.831	621.795|340.354|1452.44|0|0|0|290.312|0	676.225	0|600.317	600.317	0|642.963|0|0|0|0	642.963	0|0	NA	0|0	NA	0|0	NA	632.833|514.195|0|0|0|0	573.514	1141.38|731.64	936.51	0|389.857	389.857	0|0	NA	0|0	NA	1276.19|1114.31	1195.25	0|0	NA	643.461|793.819	718.64	0|0	NA	0|671.569	671.569	0|0	NA	0|0	NA
P53995	Anapc1	D1	4194832.1455|4439818.2051|4307633.9941	4.31409e+06	6944.05|7613.46	7278.76	6111.46|5763.64	5937.55	7789.51|7366.33	7577.92	11264.7|8628.93	9946.82	1834.8|2215.01	2024.9	6254.54|7828.27	7041.4	7072.05|5470.34	6271.19	1004.56|0	1004.56	6480.79|7145.67	6813.23	7091.73|7453.64	7272.69	5890.07|4521.72	5205.9	3017.22|2060.93	2539.07	10432.7|8514.23|6068.94|5778.43|7037.6|7247.27|9207.21|9196.94	7935.41	1128.77|1212.2	1170.48	0|490.921|0|0|0|0	490.921	13586.5|14164.9	13875.7	29455.7|4422.31	16939	5853.42|4101.41	4977.41	1098.65|1181.23|0|496.618|0|400.194	794.173	7013.78|5666.96	6340.37	1287.2|0	1287.2	2231.15|2403.81	2317.48	4652.44|3244.07	3948.26	9690.42|9101.33	9395.88	3554.03|4585.05	4069.54	8648.14|7523.85	8085.99	7962.15|5336.92	6649.53	6911.41|7114.89	7013.15	1262.2|1102.43	1182.32	5453.82|4108.65	4781.23
P54071	Idh2	D1	31432187.2646|33431763.7852|30112146.6611	3.16587e+07	1848.02|2082.32	1965.17	1954.58|1833.63	1894.11	1819.04|1620.78	1719.91	1936.65|2372.56	2154.61	6228.86|3647.84	4938.35	3461.85|4743.6	4102.73	4018.08|11174.4	7596.24	6620.56|6623.08	6621.82	5796.4|6588.54	6192.47	1737.4|1399.43	1568.41	3997.49|3876.16	3936.82	2488.11|0	2488.11	1092.01|697.385|3461.62|2875.61|936.572|1426.51|1216.18|1175	1610.11	3746.14|2955.44	3350.79	3821.25|3597.36|2988.63|1804.39|2518.61|3529.55	3043.3	3853.04|3365.96	3609.5	7973.3|6867.98	7420.64	2002.11|1921.76	1961.93	4288.25|3785.09|4186.82|0|4475.05|5956.02	4538.25	3514.39|3969.28	3741.84	3545.99|3936.4	3741.2	4180.98|3939.67	4060.32	3854.83|2694.6	3274.72	3827.62|3590.31	3708.97	648.362|828.721	738.542	6559.23|5183.81	5871.52	0|882.656	882.656	2207.96|1786.25	1997.11	4959.44|3992.18	4475.81	5716.3|4569.08	5142.69
P54116	Stom	D1	493677.041|542096.082|463575.3643	499783	0|0	NA	0|248.208	248.208	566.961|835.858	701.409	757.034|1473.65	1115.34	0|0	NA	863.963|878.024	870.994	984.902|883.564	934.233	0|0	NA	0|0	NA	0|0	NA	0|0	NA	0|0	NA	571.419|467.84|0|0|0|0|783.802|761.709	646.192	0|0	NA	0|0|0|0|0|0	NA	0|0	NA	0|338.52	338.52	0|0	NA	0|0|0|0|0|0	NA	1882.87|703.967	1293.42	0|9498.19	9498.19	0|0	NA	0|0	NA	0|0	NA	10417.3|0	10417.3	0|0	NA	0|0	NA	0|0	NA	0|0	NA	0|433.014	433.014
P54227	Stmn1	D1	7874262|9781997.5312|8075949.6016	8.5774e+06	97793|98517.9	98155.4	49868.6|45950.3	47909.4	50179.3|53424	51801.7	46067.6|42001.2	44034.4	0|0	NA	41190.6|55667.8	48429.2	38817.7|43445.8	41131.8	0|0	NA	74659|77060.9	75859.9	136759|134495	135627	79713.8|67903	73808.4	62489.9|89398	75943.9	42307.6|36756.2|5754.75|7284.77|93552.9|92874.7|85331.9|72132.7	54499.4	7173.68|10553.3	8863.49	0|0|0|0|0|0	NA	54523.1|111957	83240.1	5043.43|6899.11	5971.27	78279.8|75105	76692.4	3791.58|5478.14|0|0|0|0	4634.86	36130.3|34224.6	35177.4	0|0	NA	36740.1|22691.8	29716	13368.8|17585.8	15477.3	68192.3|65735.7	66964	10365.8|13901	12133.4	22571.1|25914.5	24242.8	108201|98123	103162	97539.1|115304	106422	0|5533.57	5533.57	42354.3|37087.8	39721.1
P54276	Msh6	D1	10912971.1636|11680062.844|10692068.3223	1.1095e+07	1497.84|1425.95	1461.89	1809.03|1437.9	1623.46	3271.63|3606.89	3439.26	1276.66|2197.33	1736.99	0|0	NA	1431.9|563.997	997.948	1508.1|1692.83	1600.46	0|0	NA	2125.22|2324.18	2224.7	0|0	NA	1530.51|1576.99	1553.75	0|0	NA	2634.08|3407.52|2051.74|1558.78|2860.1|2802.48|3611.18|3136.21	2757.76	929.444|402.662	666.053	562.689|0|753.969|0|0|0	658.329	879.363|1006.67	943.016	3076.22|3641.14	3358.68	1657.77|1018.46	1338.12	677.309|849.342|0|0|0|0	763.326	1585.91|1503.84	1544.88	0|0	NA	0|1617.01	1617.01	430.879|0	430.879	1348.37|1922.98	1635.67	0|0	NA	1001.48|1416.53	1209.01	0|0	NA	1256.02|1246.77	1251.39	0|0	NA	1458.01|1906.41	1682.21
P54729	Nub1	D1	2347934.6758|2547616.6836|2304446.5342	2.4e+06	502.748|929.215	715.981	1697.9|1234.98	1466.44	0|0	NA	0|0	NA	0|0	NA	0|0	NA	0|0	NA	0|0	NA	0|0	NA	0|0	NA	1315.56|1242.25	1278.9	0|0	NA	0|666.338|0|0|0|0|761.563|0	713.951	0|0	NA	0|0|0|0|0|0	NA	982.757|0	982.757	0|1974.58	1974.58	0|0	NA	0|0|0|0|0|0	NA	3078.72|2743.6	2911.16	0|0	NA	0|0	NA	0|0	NA	0|2227.9	2227.9	0|0	NA	0|0	NA	0|0	NA	0|0	NA	0|0	NA	0|0	NA
P54731	Faf1	D1	4184216.6094|4358187.1279|3995775.5059	4.17939e+06	0|0	NA	0|626.218	626.218	0|0	NA	0|0	NA	0|0	NA	0|0	NA	0|0	NA	0|0	NA	0|0	NA	0|0	NA	0|813.266	813.266	0|0	NA	0|0|0|0|0|0|0|0	NA	0|0	NA	0|0|0|0|0|0	NA	0|0	NA	0|0	NA	0|0	NA	0|0|0|0|0|0	NA	0|0	NA	0|0	NA	0|0	NA	0|0	NA	590.718|0	590.718	0|0	NA	893.83|0	893.83	0|0	NA	0|0	NA	0|0	NA	0|0	NA
P54775	Psmc4	D1	28296497.0598|30210881.0088|28012774.5579	2.88401e+07	15084.9|13370.6	14227.8	9275.45|9766.78	9521.11	2065.13|1965.32	2015.22	15418.6|11519.2	13468.9	0|0	NA	9527.99|6905.63	8216.81	8414.58|8982.87	8698.73	0|0	NA	6363.24|5428.44	5895.84	2190.83|0	2190.83	14568|7199.42	10883.7	0|0	NA	10346.2|9934.03|5176.46|5337.46|0|11464.3|10611.5|11420.5	9184.35	0|1155.75	1155.75	0|1161.79|0|204.125|0|0	682.957	9454.68|10204.9	9829.79	3718.3|406.788	2062.54	0|0	NA	0|0|0|0|0|0	NA	12107|12082	12094.5	0|0	NA	0|0	NA	776.33|997.334	886.832	9260.38|5048.06	7154.22	0|0	NA	654.424|512.798	583.611	0|17547.2	17547.2	11495.6|9217.24	10356.4	0|0	NA	1675.23|1544.15	1609.69
P54822	Adsl	D1	11172880.9893|11950843.4419|10740570.53	1.12881e+07	3576.72|3440.31	3508.51	3749.08|4610.03	4179.56	2064.4|2590.89	2327.64	2435.59|1724.38	2079.99	1103.4|0	1103.4	2226.71|3220.84	2723.78	2875.51|2292.35	2583.93	664.858|1257.52	961.189	2721.69|2343.32	2532.51	0|0	NA	4341.11|3422.98	3882.05	2348.36|0	2348.36	1525.98|5309.77|1667.7|1994.71|1945.56|1111.17|3122.95|3290.48	2496.04	2985.87|2011.65	2498.76	1489.52|2154.93|0|893.611|0|0	1512.69	1559.65|1886.62	1723.13	1542.49|1562.56	1552.53	1326.21|1091.35	1208.78	1390.27|1247.04|0|703.636|982.397|0	1080.84	3089.26|3378.16	3233.71	0|0	NA	0|825.091	825.091	1255.08|1346.39	1300.73	2893.37|2902.66	2898.01	0|0	NA	1963.2|2008.19	1985.69	0|2115.46	2115.46	1578|1776.04	1677.02	1071.81|0	1071.81	3255.53|2916.21	3085.87
P54823	Ddx6	D1	9656411.8765|10349545.2056|9198046.3672	9.73467e+06	8359.55|7465.67	7912.61	9264.33|8216.55	8740.44	6210.87|6119.96	6165.41	9216.65|8794.32	9005.49	2201.84|2818.85	2510.34	4963.92|5277.21	5120.56	5776.33|8976.74	7376.53	3682.99|3686.58	3684.78	11804.6|9361.59	10583.1	2694.93|2070.62	2382.78	6888.05|7919.69	7403.87	1769.01|4160.95	2964.98	4666.4|4410|8918.67|6770.12|6619.21|5606.29|10466|9369.21	7103.24	1534.24|1403.53	1468.88	1083.07|0|851.526|663.851|0|0	866.149	5257.88|3978.44	4618.16	6445.55|7740.32	7092.94	8728.99|9450.46	9089.73	3422.72|3464.61|2005.99|0|3041.21|3124.93	3011.89	7643.47|8548.13	8095.8	2669|2996.69	2832.84	3098.36|1197.6	2147.98	5632.36|5807.76	5720.06	8306.26|8571.46	8438.86	3318|2316.19	2817.09	9066.63|7840.13	8453.38	1503.08|4636.95	3070.01	13467.2|14521.5	13994.4	3266.58|2287.34	2776.96	4054.38|3408.96	3731.67
P54869	Hmgcs2	D1	582632.8281|689877.2969|611447.7734	627986	2943.52|3327.38	3135.45	2615.15|3241.72	2928.43	1226.36|1170.47	1198.41	0|1077.36	1077.36	0|0	NA	843.245|0	843.245	3780.47|5650.03	4715.25	0|0	NA	5000.96|5028.03	5014.49	0|0	NA	4336.35|4224.33	4280.34	0|0	NA	584.188|0|0|0|0|0|2718.18|2246.07	1849.48	0|1405.74	1405.74	1241.48|1138.97|0|0|0|0	1190.22	0|978.447	978.447	1929.98|1675.62	1802.8	0|1924.24	1924.24	0|0|0|0|0|0	NA	3777.54|4093.24	3935.39	0|0	NA	0|0	NA	1579.27|1676.24	1627.76	3617.31|5039.24	4328.27	0|0	NA	1589.14|1472.66	1530.9	0|0	NA	2126.17|1494.63	1810.4	0|0	NA	1896.79|2231.75	2064.27
P54923	Adprh	D1	6950234.1816|7387101.186|6703958.1753	7.01376e+06	0|0	NA	609.749|1125.56	867.654	0|0	NA	0|0	NA	0|0	NA	0|803.657	803.657	427.708|0	427.708	0|0	NA	0|0	NA	0|0	NA	0|757.956	757.956	0|0	NA	424.789|0|0|0|0|0|1148.8|701.122	758.237	1035.91|901.015	968.462	534.479|0|0|0|0|0	534.479	0|864.158	864.158	1017.9|937.248	977.574	0|0	NA	0|0|0|0|0|0	NA	0|0	NA	0|0	NA	0|0	NA	0|0	NA	0|0	NA	0|0	NA	0|0	NA	0|0	NA	805.614|0	805.614	0|0	NA	0|0	NA
P55012	Slc12a2	D1	1003134.5557|1065057.1104|988510.127	1.0189e+06	9181.86|8816.57	8999.22	6875.1|6111.7	6493.4	7272.36|7710.43	7491.4	7449.97|5681.11	6565.54	0|1167.3	1167.3	6585.3|10113.5	8349.4	5518.97|7206.56	6362.77	0|0	NA	3691.72|3201.11	3446.41	10309.5|8216.81	9263.16	7922.86|7878.09	7900.48	3981.54|0	3981.54	6157.91|5408.65|22018.1|24138.3|13880.6|14235.8|7837.68|8155.73	12729.1	9217.29|8832.22	9024.75	336.11|0|0|0|0|0	336.11	3759.18|2943.38	3351.28	1521.62|1265.44	1393.53	11231.1|13980.4	12605.8	0|931.012|0|0|0|0	931.012	2202.13|2702.55	2452.34	1084.97|616.375	850.673	6654.15|5941.95	6298.05	1677.32|1113.87	1395.6	7522.65|7100.68	7311.66	0|0	NA	5632.75|6883.87	6258.31	7082.52|0	7082.52	4054.12|4134.83	4094.47	1892.45|0	1892.45	6558.4|7200.09	6879.24
P55065	Pltp	D1	44333.4609|41624.6074|37009.1074	40989.1	0|0	NA	0|0	NA	0|0	NA	0|0	NA	0|0	NA	959.581|0	959.581	0|0	NA	0|0	NA	0|0	NA	0|0	NA	0|0	NA	0|0	NA	0|0|0|0|0|0|0|0	NA	1450.09|1036.65	1243.37	0|0|0|0|0|0	NA	318.838|0	318.838	0|0	NA	0|0	NA	0|0|0|0|0|0	NA	0|0	NA	0|0	NA	0|0	NA	0|0	NA	0|0	NA	0|0	NA	0|346.317	346.317	0|0	NA	0|0	NA	0|0	NA	0|0	NA
P55096	Abcd3	D1	3810038.6865|4232596.3857|3742078.8745	3.92824e+06	1337.48|1166.15	1251.82	1841.07|2274.1	2057.59	590.9|0	590.9	1610.68|1259.98	1435.33	0|0	NA	699.295|976.948	838.121	1271.6|1112.5	1192.05	0|0	NA	1117.14|819.622	968.381	0|0	NA	1268.11|1629.15	1448.63	394.998|0	394.998	1124.05|1420.87|670.523|0|0|418.696|1885.82|2474.43	1332.4	0|371.655	371.655	0|0|0|0|0|0	NA	1718.69|1596.27	1657.48	911.165|766.618	838.891	0|0	NA	0|639.067|0|0|0|0	639.067	1279.81|1700.44	1490.12	0|0	NA	0|0	NA	956.97|580.744	768.857	1588.64|999.722	1294.18	551.008|0	551.008	533.731|517.587	525.659	0|1366.4	1366.4	1931.36|1057.57	1494.46	0|0	NA	0|0	NA
P55194	Sh3bp1	D1	745679.5952|799915.4817|746446.1484	764014	11480.3|9330.46	10405.4	177.975|387.142	282.558	25732.8|0	25732.8	0|714.035	714.035	0|0	NA	0|0	NA	0|0	NA	0|0	NA	0|0	NA	0|0	NA	345.018|0	345.018	0|0	NA	0|0|0|0|0|0|0|488.895	488.895	0|0	NA	0|0|0|0|0|0	NA	1323.51|0	1323.51	0|0	NA	0|0	NA	0|0|0|0|0|0	NA	0|421.677	421.677	0|0	NA	0|0	NA	0|0	NA	0|0	NA	0|0	NA	0|0	NA	0|0	NA	0|353.426	353.426	0|0	NA	0|0	NA
P55200	Kmt2a	D1	54521.4766|76107.1611|56059.6504	62229.4	0|0	NA	0|0	NA	1232.8|3106.94	2169.87	0|680.243	680.243	0|0	NA	0|0	NA	0|0	NA	0|0	NA	0|0	NA	0|0	NA	287.128|0	287.128	0|0	NA	562.124|173.414|0|0|928.974|0|1157.21|810.934	726.531	0|0	NA	0|0|0|0|0|0	NA	0|0	NA	684.548|1048.73	866.639	0|0	NA	0|0|0|0|0|0	NA	0|0	NA	0|0	NA	0|0	NA	0|0	NA	0|0	NA	0|0	NA	0|0	NA	0|0	NA	0|112.638	112.638	0|0	NA	0|0	NA
P55258	Rab8a	D1	22761296.1836|25115889.2188|23153678.8008	2.3677e+07	8486.33|7625.17	8055.75	8544.07|7550.23	8047.15	3998.41|4164.82	4081.61	9513.16|8755.33	9134.25	9043.11|10736.6	9889.85	15813.9|13845.5	14829.7	10271.4|10679	10475.2	8161.4|8678.59	8420	10807.5|11489.3	11148.4	6383.3|4255.91	5319.6	11976.7|15028.7	13502.7	6665.28|7135.5	6900.39	9134.61|8081.81|9565.4|11330.1|3941.43|4639.03|5431.2|5589.88	7214.18	6445.69|5437.87	5941.78	4852.15|5622.01|4213.32|5731.28|1300.39|0	4343.83	12979.1|11894.6	12436.9	10120.7|8871.55	9496.12	2507.87|2327.04	2417.45	12299.3|8180.79|6794.11|2916.07|6961.74|7269.38	7403.56	11784.9|12942.3	12363.6	7060.76|11710.5	9385.63	6720.08|5479.73	6099.9	14109|11072.5	12590.8	9906.38|9968.05	9937.22	6621.71|7754.03	7187.87	9114.3|11480.2	10297.2	0|4434.63	4434.63	7954.58|11364.5	9659.54	10700.7|9231.32	9966.01	4027.01|5702.52	4864.77
P55288	Cdh11	D1	942371.6392|1013102.0034|900697.1777	952057	0|331.532	331.532	571.325|460.593	515.959	467.439|871.233	669.336	0|0	NA	1753.98|2008.84	1881.41	0|0	NA	15898.6|13854	14876.3	0|0	NA	0|0	NA	0|0	NA	0|1859.04	1859.04	0|0	NA	0|0|1217.25|1566.58|0|0|0|0	1391.91	1397.61|1684.13	1540.87	871.773|1208.94|0|0|0|0	1040.36	0|0	NA	653.918|0	653.918	0|0	NA	778.563|0|0|0|0|0	778.563	1766.77|1363.34	1565.06	1363.24|3770.6	2566.92	0|0	NA	434.297|0	434.297	1118|306.375	712.188	0|4496.33	4496.33	0|0	NA	0|0	NA	0|138.716	138.716	0|0	NA	0|0	NA
P55302	Lrpap1	D1	4282341.6133|4723618.6562|4195066.5625	4.40034e+06	0|0	NA	0|0	NA	0|0	NA	0|7368.93	7368.93	0|0	NA	1088.52|0	1088.52	1366.67|1012.17	1189.42	0|0	NA	0|0	NA	0|0	NA	0|0	NA	0|0	NA	106.793|165.001|0|0|0|0|484.703|1061.58	454.519	33747.6|42577	38162.3	0|0|0|0|0|0	NA	0|0	NA	869.248|287.491	578.37	0|0	NA	0|0|0|0|0|0	NA	0|0	NA	0|0	NA	0|0	NA	0|0	NA	0|0	NA	0|0	NA	1109.93|0	1109.93	0|0	NA	0|0	NA	0|0	NA	0|0	NA
P55821	Stmn2	D1	6274641.9263|7555742.3545|6473982.3501	6.76812e+06	159467|149862	154664	75220.6|69291	72255.8	123145|127898	125522	115702|114932	115317	0|0	NA	124303|136938	130620	51343.5|58636.6	54990.1	0|0	NA	100763|106472	103618	204174|218897	211536	128483|116745	122614	74030.1|123501	98765.6	153678|142017|8979.4|5969.67|163079|157516|138713|123904	111732	12429.6|13328.8	12879.2	0|966.74|0|0|0|0	966.74	140931|154475	147703	14982.8|15461.9	15222.4	96686.6|114835	105761	9137.21|10206.9|1332.76|1712.25|0|0	5597.28	58859.8|58712.2	58786	0|0	NA	39243.6|31963	35603.3	32993.4|30762.7	31878	120761|128373	124567	21448.4|22553.6	22001	65288.8|76894.2	71091.5	73327|194945	134136	257158|279646	268402	4666.28|7028.52	5847.4	82082.2|77396	79739.1
P55937	Golga3	D1	4037745.1091|4497567.2002|4041426.6223	4.19225e+06	1854.63|2071.04	1962.84	1982.02|1799.66	1890.84	1898.1|2223.33	2060.72	3487.65|3069.67	3278.66	0|730.407	730.407	1922.43|1522.42	1722.42	2344.75|2372.39	2358.57	0|0	NA	1623.63|2616.14	2119.89	3461.52|4044.92	3753.22	1575.56|580.311	1077.94	2107.82|390.493	1249.16	2622.56|3064.4|3068.21|507.815|6184.89|1922.39|891.507|2126.69	2548.56	676.219|751.703	713.961	0|350.008|0|0|0|0	350.008	2012.96|1818.02	1915.49	1807.06|1981.67	1894.37	3075.69|6657.95	4866.82	1008.36|490.394|0|0|0|0	749.377	854.698|1518.29	1186.49	0|0	NA	0|0	NA	1653.07|950.196	1301.63	1910.6|1734.07	1822.34	0|0	NA	6689.78|1570.32	4130.05	376.74|6615.57	3496.16	2819.99|2459.01	2639.5	1196.96|0	1196.96	4253.02|3368.58	3810.8
P56375	Acyp2	D1	823935.8164|831664.1094|808674.1191	821425	2440.22|2331.38	2385.8	2300.29|1989.03	2144.66	4050.47|3017.54	3534.01	0|1093.18	1093.18	14840.7|16228.2	15534.5	1194.19|2621.06	1907.62	6965.68|6801.89	6883.78	9824.07|8906.27	9365.17	8053.44|9132.34	8592.89	10127.8|23605.1	16866.5	3247.7|2460.62	2854.16	23492.6|26446.1	24969.3	419.62|0|9064.52|8399.61|3409.35|3833.73|1479.95|1611.82	4031.23	17675.8|21770.6	19723.2	20088.9|22993.4|26587.5|24971.9|7272.16|8064.18	18329.7	567.934|1134.39	851.162	3415.67|3482.33	3449	5985.87|6820.68	6403.27	10028.4|7601.12|9959.26|8930.93|9791.54|9455.28	9294.42	2975.51|4006.52	3491.01	13273.7|14535.6	13904.6	7454.44|0	7454.44	3511.34|9273.39	6392.36	4560.73|4826.35	4693.54	10362.5|9774.94	10068.7	3256.92|1825.06	2540.99	0|5446.99	5446.99	1851.96|1390.19	1621.08	10780|9662.19	10221.1	15073.9|16644	15859
P56380	Nudt2	D1	2016073.6992|2173070.5918|1982348.7031	2.05716e+06	1587.2|1796.37	1691.79	1403.46|1208.88	1306.17	1026.72|1544.77	1285.74	0|0	NA	0|576.242	576.242	0|0	NA	1355.89|1059.57	1207.73	0|0	NA	1225.37|0	1225.37	0|0	NA	1835.96|1472.4	1654.18	0|0	NA	956.042|724.709|1593.7|1078.43|0|817.757|1342.96|1308.11	1117.39	934.306|0	934.306	1255.35|0|0|0|0|0	1255.35	0|810.112	810.112	1597.82|1632.16	1614.99	0|0	NA	0|0|0|0|0|0	NA	1128.37|1349.32	1238.85	0|0	NA	0|0	NA	897.823|0	897.823	1620.08|1463.64	1541.86	0|0	NA	1480.92|1019.11	1250.02	0|0	NA	1250.72|1020.26	1135.49	0|0	NA	916.489|1163.92	1040.2
P56395	Cyb5a	D1	3807860.4609|4457137.3594|3699008.0469	3.988e+06	0|0	NA	0|137.449	137.449	0|0	NA	0|0	NA	0|0	NA	0|0	NA	0|0	NA	0|0	NA	0|0	NA	0|0	NA	0|0	NA	0|0	NA	0|0|0|0|0|0|0|0	NA	0|0	NA	0|0|0|0|0|0	NA	0|0	NA	0|0	NA	0|0	NA	0|0|0|0|0|0	NA	0|0	NA	0|0	NA	0|0	NA	0|0	NA	0|0	NA	0|0	NA	0|0	NA	0|0	NA	0|0	NA	0|0	NA	0|0	NA
P56399	Usp5	D1	12896500.5095|14217609.4941|12861935.6543	1.33253e+07	3886.08|3551.8	3718.94	3982.55|5191.9	4587.23	5871.5|8104.31	6987.9	3259.48|4569.74	3914.61	3935.94|4703.17	4319.56	3875.35|4623.84	4249.6	7986.64|4339.74	6163.19	0|1088.31	1088.31	4711.92|2917.03	3814.47	3868.89|6960.09	5414.49	3108.42|3439.1	3273.76	3248.94|2679.83	2964.39	4458.46|4548.54|10693.9|7653.64|7537.79|7475.64|5644.48|6273.83	6785.78	5498.62|6264.07	5881.35	4651.09|5280.29|2922.09|1818.73|1200.19|1725.6	2933	3042.1|3244.14	3143.12	4122.57|5396.12	4759.35	6116.56|4410.39	5263.48	3486.5|4303.07|701.58|0|698.376|1788.24	2195.55	2645.42|2422.55	2533.99	3549.57|4310.87	3930.22	3561.46|1702.21	2631.84	4604.33|5946.77	5275.55	3132.48|3485.38	3308.93	1741.8|1303.17	1522.48	4891.83|3157.07	4024.45	0|2436.7	2436.7	3180.67|3402.26	3291.47	2040.52|2322.85	2181.68	10074.8|8814.62	9444.71
P56480	Atp5f1b	D1	103922612.7878|112210707.0081|101565292.1497	1.059e+08	1327.12|967.636	1147.38	878.169|711.316	794.742	2041.21|2865.41	2453.31	1034.33|835.286	934.808	0|0	NA	0|499.037	499.037	1700.44|3516.95	2608.7	2288.7|0	2288.7	1209.38|952.798	1081.09	654.764|0	654.764	825.655|4656.95	2741.3	0|0	NA	1216.63|1985.49|1984.8|2250.39|613.733|2471.27|3123.85|2147.53	1974.21	738.152|514.622	626.387	477.053|0|0|769.699|0|0	623.376	3599.06|3721.47	3660.26	3973.03|1109.05	2541.04	1584.92|1998.02	1791.47	0|0|0|0|0|0	NA	706.647|852.823	779.735	0|0	NA	0|0	NA	0|0	NA	1201.24|901.564	1051.4	0|0	NA	1550.14|1528.15	1539.14	0|0	NA	458.095|911.424	684.76	0|999.986	999.986	821.738|3719.08	2270.41
P56546	Ctbp2	D1	12609055.5703|13484679.582|12305775.916	1.27998e+07	1487.4|1320.84	1404.12	1335.54|1640.45	1487.99	689.461|581.965	635.713	1390.27|1234.56	1312.41	1246.21|0	1246.21	2179.98|1918.74	2049.36	1739.52|1931.06	1835.29	0|0	NA	1509.37|3248.04	2378.7	0|0	NA	2146.56|2516.27	2331.41	0|0	NA	1278.65|1473.56|2268.05|1409.98|0|0|1434.11|789.288	1442.27	1696.85|1912.43	1804.64	1924.7|1729.65|447.215|0|0|0	1367.19	1647.94|2168.95	1908.44	2387.38|2404.14	2395.76	0|0	NA	1400.07|1143.18|0|851.936|2288.15|2529.45	1642.56	3068.98|3024.4	3046.69	672.078|0	672.078	0|0	NA	2065.83|1134.14	1599.98	2761.96|2143.7	2452.83	0|0	NA	1704.24|1902.27	1803.26	0|0	NA	2265.24|1636.95	1951.1	799.83|0	799.83	877.195|1533.36	1205.28
P56959	Fus	D1	26129302.5242|26965187.4048|25470117.7808	2.61882e+07	2958.82|3256.08	3107.45	3168.94|3519.11	3344.03	8482.68|8476.75	8479.72	3962.65|4211.7	4087.18	1580.73|0	1580.73	0|0	NA	7199.88|9600.26	8400.07	0|0	NA	1761.49|1971.83	1866.66	0|0	NA	2045.1|2186.13	2115.61	0|0	NA	8567.76|10201|7360.1|4704.27|9544.81|9536.42|14933.8|13200.4	9756.07	852.056|0	852.056	1421.4|0|0|0|0|0	1421.4	2043.22|1831.19	1937.2	9008.3|11455	10231.6	8737.19|7716.64	8226.92	0|591.684|0|0|0|0	591.684	1986.71|1751.11	1868.91	0|0	NA	0|0	NA	377.628|0	377.628	1595.35|1566.33	1580.84	0|0	NA	3258.63|2485.93	2872.28	0|0	NA	3025.32|2898.13	2961.72	0|0	NA	2575.68|3183.61	2879.64
P56960	Exosc10	D1	4628951.1787|5036346.5303|4586469.6675	4.75059e+06	2249.35|2017.24	2133.3	1718.38|1500.88	1609.63	6311.66|7820.08	7065.87	3083|4101.81	3592.41	0|0	NA	2454.52|2376.28	2415.4	2431.42|3343.1	2887.26	0|0	NA	27842.3|1838.79	14840.5	4544.95|679.985	2612.47	1466.62|1492.22	1479.42	0|0	NA	6744.09|7249.25|6707.66|4118.93|4763.32|5365.41|7210.76|6593.31	6094.09	252.681|0	252.681	0|0|0|0|0|0	NA	1834.49|1917.22	1875.86	3927.59|4572.41	4250	2088.35|2737.03	2412.69	1376.14|737.64|0|0|5068.73|817.552	2000.02	1107.5|1528.09	1317.8	0|0	NA	0|0	NA	10542.8|0	10542.8	1269.89|1338.82	1304.36	0|2349.51	2349.51	1838.91|1949.61	1894.26	676.744|978.556	827.65	2460.35|2782.3	2621.32	0|0	NA	3306.08|3089.85	3197.97
P57722	Pcbp3	D1	35872502.2227|37116504.7207|32034480.3125	3.50078e+07	31676.1|27944.1	29810.1	27331.1|25376.1	26353.6	24455.1|27387.1	25921.1	29320.5|31112.9	30216.7	11108.8|17918.4	14513.6	35520.5|37239.5	36380	28282.4|29234.3	28758.3	23880.8|11671.5	17776.2	34129.3|33943.6	34036.4	51517.5|46032.3	48774.9	38748.1|35395	37071.6	41495.4|37439.9	39467.7	29045.7|27978.6|19212.7|19637.9|39181.5|29678|32654.9|31475.1	28608	28973.3|29498.2	29235.8	27845.6|33575|27876.9|21091.5|7570.51|7896.32	20976	40914.5|31751.2	36332.8	23651.7|27990.3	25821	32955.3|30324.2	31639.8	26758.2|28508.2|12052.9|15797.4|19965|10849.4	18988.5	26183.6|27912.9	27048.2	12314.9|12177.6	12246.2	22830.3|20693.3	21761.8	33122.3|27470.1	30296.2	32132.1|28718.4	30425.2	15315.5|18000.9	16658.2	28669|23925.3	26297.2	47044.7|46951.8	46998.2	25648.6|27085.7	26367.2	13306.2|16509.7	14908	42924.2|42262.7	42593.4
P57724	Pcbp4	D1	10357650.3125|9980129.1133|9430573.7988	9.92278e+06	528.758|766.622	647.69	763.108|509.982	636.545	950.991|1016.39	983.691	1018.28|952.044	985.162	0|0	NA	0|1272.8	1272.8	538.644|1331.29	934.967	0|376.712	376.712	1135.73|1313.79	1224.76	0|0	NA	867.651|1009.64	938.645	0|0	NA	1012.58|530.995|0|0|408.322|884.248|1041.67|1028.37	817.697	781.486|1620.05	1200.77	1312.33|1094.64|0|0|0|0	1203.48	0|0	NA	2147.2|2472.84	2310.02	0|0	NA	1003.51|0|0|636.941|993.976|0	878.142	1671.2|0	1671.2	0|0	NA	0|0	NA	1341.87|0	1341.87	1785.23|0	1785.23	0|0	NA	1183.14|1420.19	1301.66	0|0	NA	1175.32|778.491	976.905	0|972.573	972.573	1253.25|1855.7	1554.47
P57776	Eef1d	D1	40000146.0742|35079617.2837|43286849.459|38104881.9622|39249060.1411|34778943.0305	3.84166e+07	3898.04|4772.08	4335.06	2898.17|3329.56	3113.86	4184.53|4476.11	4330.32	1630.02|1617.14	1623.58	0|0	NA	1409.92|1237.17	1323.55	491.381|1041.38	766.38	0|0	NA	1196.65|783.902	990.276	2600.43|2021.99	2311.21	2528.87|2365.45	2447.16	907.892|1105.77	1006.83	2999.93|4268.83|2257.24|1889.33|1470.98|2119.19|6780.59|5844.31	3453.8	677.355|564.648	621.001	0|0|0|0|0|0	NA	1142.99|925.329	1034.16	1331.61|365.989	848.799	1702.01|1721.43	1711.72	1857.94|581.323|0|0|0|0	1219.63	672.073|487.636	579.855	0|784.071	784.071	810.836|3384.85	2097.84	2479.55|2579.24	2529.39	1549.01|1811.95	1680.48	0|0	NA	773.089|851.551	812.32	12432.7|9795.59	11114.1	1451.47|1676.91	1564.19	0|0	NA	1400.43|1344.93	1372.68
P57780	Actn4	D1	236857788.0276|247801321.9055|224399844.5542	2.36353e+08	3193.68|3600.55	3397.11	3279.99|2831.32	3055.66	4754.36|3410.1	4082.23	9437.93|9821.2	9629.57	774.666|1260.29	1017.48	2451.78|3576.69	3014.24	2341.99|1912.92	2127.45	0|0	NA	1244.09|3264.47	2254.28	1306.48|841.988	1074.23	1680.95|2540.84	2110.89	828.1|0	828.1	6350.13|6802.45|8022.47|7637.99|3979.16|6010.92|6088.84|6915.95	6475.99	1849.47|2150.03	1999.75	1845.06|2102.55|527.583|0|0|0	1491.73	2336.94|1436.5	1886.72	1203.29|1474.07	1338.68	2947.79|2301.32	2624.55	2189.27|1808.28|0|0|0|989.48	1662.34	1633.14|1573.83	1603.48	0|0	NA	2532.79|1239.26	1886.03	4115.38|2750.25	3432.82	2152.52|1634.44	1893.48	0|0	NA	3873.85|5615.53	4744.69	0|5135.14	5135.14	2652.91|3363.63	3008.27	2156.43|582.838	1369.63	3463.2|5856.32	4659.76
P57784	Snrpa1	D1	10472358.345|11163197.6064|10276440.6597	1.06373e+07	881.427|974.747	928.087	823.833|762.118	792.976	975.087|0	975.087	0|1261.1	1261.1	0|0	NA	0|0	NA	1034.13|1305.97	1170.05	0|0	NA	1631.85|0	1631.85	0|0	NA	854.444|1166.33	1010.39	0|0	NA	1035.68|0|0|0|0|799.12|1303.94|1492.07	1157.7	784.446|0	784.446	0|0|0|0|0|0	NA	0|0	NA	0|0	NA	0|0	NA	0|0|0|0|0|0	NA	577.93|0	577.93	0|0	NA	0|0	NA	779.364|0	779.364	1106.61|1033.84	1070.22	0|0	NA	0|0	NA	0|0	NA	970.462|990.045	980.254	0|0	NA	812.281|1202.71	1007.5
P57787	Slc16a3	D1	1647576.4551|1791607.9355|1571734.8242	1.67031e+06	859.441|363.667	611.554	732.517|723.794	728.155	0|0	NA	0|0	NA	0|0	NA	0|0	NA	888.535|986.049	937.292	0|0	NA	192.843|1239.75	716.297	0|0	NA	717.422|993.981	855.702	0|0	NA	230.234|258.091|0|0|0|0|2093.37|904.178	871.468	0|1483.91	1483.91	0|0|0|0|0|0	NA	686.556|0	686.556	0|0	NA	0|0	NA	0|0|0|0|0|0	NA	1069.4|869.456	969.428	0|0	NA	0|0	NA	0|0	NA	950.73|881.668	916.199	0|0	NA	452.724|0	452.724	0|0	NA	0|587.708	587.708	0|2740.75	2740.75	0|0	NA
P58021	Tm9sf2	D1	4910514.8975|5170377.1455|4784581.0928	4.95516e+06	1367.21|1468.63	1417.92	1163.22|887.338	1025.28	1235.49|1039.61	1137.55	0|318.754	318.754	0|0	NA	1499.95|1631.91	1565.93	2508.58|1226.58	1867.58	0|0	NA	1428.92|1287.18	1358.05	0|0	NA	1863.97|1954.22	1909.1	0|0	NA	581.39|552.729|0|1140.69|0|0|844.39|653.736	754.587	2684.14|3164.74	2924.44	1656|1639.57|0|0|0|0	1647.79	1053.11|957.139	1005.12	1639.99|1436.22	1538.11	0|0	NA	0|0|0|0|0|0	NA	1695.31|2121.84	1908.58	0|0	NA	0|0	NA	0|0	NA	2322.84|2125.69	2224.26	0|0	NA	2554.14|3615.15	3084.64	0|0	NA	0|580.378	580.378	0|0	NA	1975.7|2433.64	2204.67
P58044	Idi1	D1	6103636.9004|6704984.2925|5788558.3267	6.19906e+06	766.529|877.748	822.139	1289.8|757.523	1023.66	743.071|718.387	730.729	0|0	NA	0|0	NA	0|0	NA	701.019|571.899	636.459	680.835|0	680.835	1421.43|889.89	1155.66	340.391|0	340.391	905.188|902.34	903.764	0|805.079	805.079	0|0|529.947|0|0|0|736.03|767.985	677.987	906.393|1167.38	1036.89	1182.35|1477.78|1050|0|925.063|0	1158.8	429.042|609.48	519.261	695.377|607.547	651.462	0|420.203	420.203	0|0|0|0|0|0	NA	642.768|693.343	668.056	0|0	NA	0|0	NA	0|0	NA	629.049|1060.9	844.975	0|712.633	712.633	630.039|550.348	590.193	0|809.258	809.258	365.363|0	365.363	649.048|0	649.048	1046.9|941.871	994.385
P58059	Mrps21	D1	412669.1562|412962|360760.0625	395464	496.229|0	496.229	475.837|441.392	458.615	800.498|1174.92	987.709	0|0	NA	0|0	NA	0|1514.77	1514.77	587.451|517.328	552.389	0|0	NA	889.255|877.045	883.15	0|0	NA	0|0	NA	0|0	NA	0|0|0|0|0|0|246.689|0	246.689	1620.14|2143.69	1881.91	2333.43|2896.65|0|0|0|0	2615.04	0|1192.49	1192.49	894.748|801.219	847.984	0|0	NA	999.184|0|0|0|0|0	999.184	870.41|645.914	758.162	0|0	NA	0|0	NA	918.541|1146.89	1032.72	0|0	NA	0|0	NA	0|0	NA	0|0	NA	0|580.019	580.019	0|0	NA	3281.74|3001.84	3141.79
P58252	Eef2	D1	700292701.8228|734018058.624|657492335.4941	6.97268e+08	89284.9|92996.2	91140.6	98036.5|102422	100229	47242.7|42409.5	44826.1	105635|87882.4	96758.7	44930.4|48370.8	46650.6	109767|127786	118776	88051.6|94681.3	91366.4	63109.3|72316.1	67712.7	102931|102564	102748	80992.7|90214.3	85603.5	110995|112857	111926	100983|100820	100902	78345.4|75667.2|72843.5|67438.6|57678.9|67691|67432.7|63839.4	68867.1	73829.4|71697.7	72763.6	63817.3|52516.4|65814.9|52721.3|21090.4|26154.1	47019.1	108264|104421	106342	98322|83246.7	90784.4	77362.6|80931.9	79147.2	79360.5|83609.9|52452.7|60536.4|61295.9|75021.6	68712.8	127724|134233	130978	45689.9|53806.9	49748.4	88688|68402	78545	88252.1|91408.7	89830.4	104149|108782	106466	52391.8|56123.8	54257.8	87818.7|69625.3	78722	89716|100939	95327.5	106220|111617	108918	71941.4|81361.6	76651.5	73174.3|73580.2	73377.2
P58404	Strn4	D1	1082773.2363|1169841.9136|1038510.1743	1.09704e+06	3529.06|3693.17	3611.11	2775.76|2978.87	2877.32	2883.64|2771.23	2827.43	2781.81|3969.84	3375.82	0|512.593	512.593	2163.17|1608.25	1885.71	1763|2254.36	2008.68	0|0	NA	1723.98|2272.76	1998.37	2542.57|1964.24	2253.41	3710.95|3890.53	3800.74	587.971|1069.09	828.53	3925.89|4666.29|82845.5|6848.36|6081.63|5868.1|7452.41|5951.45	15455	0|0	NA	0|0|0|0|0|0	NA	2127.42|1722.7	1925.06	1135.88|948.656	1042.27	2871.83|2299.14	2585.49	548.067|0|0|0|0|0	548.067	1447.62|1597.1	1522.36	0|0	NA	0|0	NA	1299.01|0	1299.01	73663.4|71898.6	72781	660.967|0	660.967	2881.02|2899.16	2890.09	1389.72|1427.53	1408.62	1757.54|1436.66	1597.1	867.785|0	867.785	3872.84|2351.98	3112.41
P58462	Foxp1	D1	290277.0957|318977.5396|306970.592	305408	0|0	NA	0|0	NA	413.756|0	413.756	0|0	NA	0|0	NA	0|0	NA	0|0	NA	0|0	NA	0|0	NA	0|0	NA	0|0	NA	0|0	NA	416.431|0|0|0|0|0|287.218|326.436	343.362	0|0	NA	0|934.609|0|0|0|0	934.609	0|0	NA	0|0	NA	0|0	NA	0|0|0|0|0|0	NA	0|0	NA	0|0	NA	0|0	NA	0|0	NA	0|0	NA	0|0	NA	0|0	NA	0|0	NA	0|0	NA	0|0	NA	0|0	NA
P58501	Paxbp1	D1	1066382.9561|1128223.3838|1020380.8445	1.07166e+06	0|1786.22	1786.22	0|1683.51	1683.51	5842.23|0	5842.23	0|2864.52	2864.52	0|0	NA	0|0	NA	7220.33|0	7220.33	0|0	NA	0|0	NA	0|0	NA	0|2022.3	2022.3	0|3960.79	3960.79	0|5421.23|0|0|0|0|0|0	5421.23	0|0	NA	0|0|5645.31|5364.55|0|0	5504.93	0|0	NA	0|0	NA	0|0	NA	0|0|0|0|0|0	NA	0|0	NA	0|0	NA	0|0	NA	0|6986.99	6986.99	0|0	NA	0|0	NA	3430.21|0	3430.21	0|0	NA	0|0	NA	0|0	NA	0|11900.9	11900.9
P58742	Aaas	D1	2549027.3711|2863100.0742|2567776.4199	2.65997e+06	420.784|932.08	676.432	1401.25|848.336	1124.79	1913.81|2101.37	2007.59	0|764.194	764.194	0|1134.22	1134.22	1251.03|1299.53	1275.28	804.927|1203.83	1004.38	0|0	NA	429.129|1592.03	1010.58	0|1444.36	1444.36	978.748|1172.56	1075.65	1375.7|0	1375.7	588.283|411.143|1479.03|1077.92|0|533.389|1281.82|1084.85	922.348	4558.77|4394.75	4476.76	3307.82|2119.8|1498.75|2319.11|338.752|1172.48	1792.79	973.337|1097.13	1035.23	2301.99|2577.25	2439.62	0|0	NA	1563.16|1429.38|0|0|0|0	1496.27	1026.78|1358.21	1192.49	2675.63|2163.73	2419.68	0|0	NA	1900.12|1671.82	1785.97	1617.74|1561.42	1589.58	1494.65|0	1494.65	1043.6|1087.68	1065.64	0|0	NA	1381.02|721.64	1051.33	0|0	NA	4381.09|3698.85	4039.97
P58854	Tubgcp3	D1	1271283.4883|1351267.9531|1231168.0703	1.28457e+06	1097.39|0	1097.39	531.13|1622.38	1076.76	1178.76|889.192	1033.98	1559.52|1782.01	1670.77	0|0	NA	0|0	NA	0|1512.98	1512.98	0|0	NA	1020.87|1528.07	1274.47	0|0	NA	1177.11|0	1177.11	0|0	NA	797.621|982.984|0|777.25|0|0|1087.49|1291.89	987.447	0|0	NA	0|0|0|0|0|0	NA	2252.31|1890.3	2071.3	1268.42|785.48	1026.95	0|0	NA	527.932|0|0|0|0|0	527.932	1494.82|1321.79	1408.31	0|0	NA	0|0	NA	0|0	NA	1177.87|1326.15	1252.01	0|0	NA	2933.65|2464.82	2699.24	0|0	NA	0|1036.82	1036.82	0|0	NA	1401.71|1471.85	1436.78
P58871	Tnks1bp1	D1	15025806.9917|16326755.0825|14629455.3999	1.53273e+07	30202.8|29551.8	29877.3	22413.8|24648	23530.9	40874.6|41174.2	41024.4	297383|263625	280504	2480.13|3881.2	3180.66	44391.4|53080.1	48735.8	21221.9|24789.7	23005.8	0|800.68	800.68	6221.29|6376.98	6299.14	32505.6|26084.2	29294.9	19296.2|17176.6	18236.4	10235.5|8677.12	9456.31	44825.3|47025.6|21444.1|25240.1|39340.7|35675.2|46585.7|44815.5	38119	4973.72|5329.16	5151.44	3665.36|2973.5|1561.75|1985.33|609.328|0	2159.05	20182.3|21521.6	20852	4896.44|7380.98	6138.71	26231.3|26391.7	26311.5	6131.82|5456.07|619.612|0|0|1687.44	3473.74	8501.5|7561.28	8031.39	0|1817.69	1817.69	15777.8|13094	14435.9	19728.8|19836.7	19782.8	10952.1|11384.2	11168.1	10481.2|8136.4	9308.8	51361.7|45996.9	48679.3	36109.9|27167.5	31638.7	25272.2|23210.2	24241.2	1969.11|1590.21	1779.66	35819.9|36194.6	36007.2
P58929	Gmeb2	D1	478176.5078|526389.0146|457371.0957	487312	599.394|0	599.394	450.755|651.72	551.237	3299.68|2894.87	3097.28	1795.48|0	1795.48	0|0	NA	0|0	NA	621.021|0	621.021	0|0	NA	0|0	NA	0|0	NA	0|1449.99	1449.99	0|0	NA	3260.7|3432.82|0|0|0|2098.73|4014.66|3699.45	3301.27	0|0	NA	0|0|0|0|0|0	NA	0|581.949	581.949	2153.77|2872.47	2513.12	0|0	NA	0|0|0|0|0|0	NA	0|0	NA	0|0	NA	0|0	NA	0|0	NA	0|0	NA	0|0	NA	0|0	NA	0|0	NA	650.161|1299.37	974.765	0|0	NA	0|1113.37	1113.37
P59108	Cpne2	D1	1538094.5518|1489619.8125|1425139.7412	1.48428e+06	981.515|896.928	939.221	1086.89|848.231	967.561	896.903|846.98	871.942	587.896|659.479	623.688	0|1013.68	1013.68	1712.47|1042.14	1377.31	860.981|1154.88	1007.93	0|1073.63	1073.63	238.7|594.604	416.652	0|0	NA	935.645|989.862	962.754	0|0	NA	1116.18|766.311|1169.89|1201.01|0|0|1109.96|1069.11	1072.08	689.872|886.338	788.105	779.04|1198.88|0|0|499.773|401.465	719.789	1755.64|890.63	1323.13	1780.51|2011.38	1895.94	946.344|549.728	748.036	277.69|1189.17|0|0|0|0	733.43	1432.53|1080.41	1256.47	0|0	NA	0|0	NA	1598.32|901.523	1249.92	1015.83|1103.61	1059.72	0|0	NA	1620.35|2172.02	1896.18	0|615.865	615.865	866.954|1055.53	961.242	0|1012.43	1012.43	1548.67|1139.67	1344.17
P59110	Senp1	D1	239189.0195|237619.8047|211667.0156	229492	360.241|0	360.241	0|357.64	357.64	216.881|0	216.881	0|0	NA	0|0	NA	0|0	NA	0|0	NA	0|0	NA	0|0	NA	0|0	NA	5024.39|0	5024.39	0|0	NA	410.762|437.013|580.603|0|0|0|684.527|708.018	564.185	0|0	NA	0|0|0|0|0|0	NA	0|0	NA	7221.62|9832.7	8527.16	0|0	NA	0|0|0|0|0|0	NA	0|0	NA	0|0	NA	0|0	NA	0|0	NA	0|214.194	214.194	0|0	NA	0|0	NA	0|0	NA	419.538|0	419.538	0|0	NA	0|0	NA
P59242	Cgn	D1	149416.792|163740.6313|143707.7661	152288	0|0	NA	148.064|178.977	163.52	606.388|716.647	661.518	0|502.022	502.022	0|0	NA	0|0	NA	6652.98|9103.08	7878.03	0|0	NA	2885.22|2573.46	2729.34	0|0	NA	2837.69|0	2837.69	0|2296.19	2296.19	330.048|240.466|0|0|0|0|1963.68|297.056	707.812	0|238.321	238.321	0|0|0|0|0|0	NA	457.266|300.319	378.793	0|434.707	434.707	0|0	NA	0|0|0|0|0|0	NA	2390.97|3175.62	2783.3	0|0	NA	7504.95|0	7504.95	0|0	NA	2759.5|4439.14	3599.32	0|0	NA	0|909.171	909.171	0|0	NA	662.04|398.831	530.436	0|3520.1	3520.1	701.467|0	701.467
P59325	Eif5	D1	16454346.1238|17746528.0298|16114278.5974	1.67717e+07	5495.09|5028.23	5261.66	6269.31|15079.7	10674.5	5532.19|7067.84	6300.02	3522.26|3432.86	3477.56	0|0	NA	3637.32|4740.71	4189.02	1875.51|2333.56	2104.53	388.952|0	388.952	4122.4|3927.58	4024.99	3016.67|2282.67	2649.67	5931.9|6314.48	6123.19	2562.36|2241.08	2401.72	4181.56|4112.06|3998.51|5871.87|3705.02|2607.38|6084.03|5532.5	4511.62	3597.79|2642.57	3120.18	2326.94|2324.86|971.947|1044.22|0|0	1666.99	2259.74|2078.27	2169.01	1006.06|2822.43	1914.24	2966.82|3514.67	3240.74	1323.25|1966.01|0|0|0|0	1644.63	1992.44|1646.27	1819.36	633.532|0	633.532	1019.55|0	1019.55	1283.41|2571.28	1927.35	3526.39|3562.37	3544.38	0|337.433	337.433	5171.6|5078.65	5125.12	2929.94|1928.5	2429.22	3577.71|4331.59	3954.65	716.072|0	716.072	6619|4896.44	5757.72
P59326	Ythdf1	D1	3223158.541|3460596.8008|3196594.0605	3.29345e+06	3931.78|4202.16	4066.97	4692.43|4530.3	4611.36	4708.71|6043.98	5376.35	8344.26|7835.26	8089.76	951.205|0	951.205	4119.9|5344.22	4732.06	4706.3|4186.22	4446.26	0|934.684	934.684	5077.46|5579.26	5328.36	2155.26|3617.54	2886.4	3562.11|3349.55	3455.83	0|1193.49	1193.49	7495.02|8387.58|1989.78|1841.78|5211.51|7721.02|9073.59|7788.93	6188.65	776.268|931.262	853.765	816.159|416.179|700.659|0|0|0	644.332	5930.03|4614.46	5272.24	2010.81|2231.17	2120.99	6615.72|5798.23	6206.98	3373.69|2447.81|0|0|0|0	2910.75	3764.29|3369.57	3566.93	0|1156.4	1156.4	0|0	NA	4621.91|4230.78	4426.35	3432.28|3689.77	3561.03	1184.14|2207.57	1695.86	8589|7564.35	8076.68	1097.67|3769.46	2433.57	6013.02|5908.23	5960.62	1404.02|1305.64	1354.83	4498.63|4922.58	4710.6
P59328	Wdhd1	D1	3157600.9463|3281162.8975|3119503.4121	3.18609e+06	1517.45|1491.7	1504.58	1506.39|1454.02	1480.2	3617.43|5725.54	4671.48	3347.85|2527.63	2937.74	0|0	NA	1303.29|940.846	1122.07	2070.84|1756.34	1913.59	0|0	NA	990.571|0	990.571	1410.77|0	1410.77	1107.27|1680.12	1393.69	0|0	NA	4807.53|5317.36|3253.09|1773.73|5517.49|4916.45|6667.1|6114.38	4795.89	0|0	NA	0|0|836.065|0|0|0	836.065	801.326|446.367	623.846	4610.32|7504.36	6057.34	2123.28|2318.48	2220.88	0|1609.26|0|0|0|0	1609.26	1116.25|1225.96	1171.11	0|0	NA	0|858.201	858.201	0|664.201	664.201	1094.5|927.223	1010.86	0|0	NA	1594.13|2233.24	1913.68	2708.45|2394.27	2551.36	1133.83|1905.75	1519.79	1275.91|0	1275.91	1123.59|879.336	1001.46
P59438	Hps5	D1	106307.1104|123427.7461|103838.8564	111191	1668.58|1407.36	1537.97	1553.08|1426.37	1489.72	2789.73|2504.05	2646.89	1705.4|2131.9	1918.65	0|0	NA	926.558|862.439	894.499	629.815|1060.33	845.072	0|0	NA	1089.97|677.554	883.762	931.938|1245.23	1088.58	785.992|984.083	885.038	0|0	NA	1097.07|947.095|0|1246.73|1738.2|1262.57|3183.43|2991.41	1780.93	232.236|0	232.236	0|0|0|0|0|0	NA	964.798|695.656	830.227	306.346|358.548	332.447	1006.27|820.974	913.622	0|0|0|0|0|0	NA	1117.28|838.358	977.819	0|0	NA	0|0	NA	753.315|0	753.315	810.75|887.854	849.302	0|0	NA	2356.81|1724.89	2040.85	0|789.482	789.482	2270.63|2402.69	2336.66	0|0	NA	1338.13|1144.74	1241.43
P59470	Polr3b	D1	1973089.2305|2147907.3086|1912709.8281	2.01124e+06	702.413|0	702.413	0|0	NA	0|0	NA	0|0	NA	0|0	NA	8143.4|1356.29	4749.85	559.671|322.099	440.885	0|0	NA	0|0	NA	0|0	NA	0|0	NA	0|0	NA	0|0|0|0|0|0|836.862|0	836.862	0|0	NA	0|0|0|0|0|0	NA	0|0	NA	0|0	NA	0|0	NA	0|0|0|0|0|0	NA	0|0	NA	0|0	NA	0|0	NA	0|0	NA	0|1668.5	1668.5	0|0	NA	0|0	NA	0|0	NA	0|0	NA	0|0	NA	0|0	NA
P59708	Sf3b6	D1	2570833.6797|2856613.5625|2424968.3828	2.61747e+06	0|606.655	606.655	0|0	NA	1100.48|1126.07	1113.28	0|996.085	996.085	0|0	NA	0|0	NA	0|0	NA	0|0	NA	615.643|0	615.643	0|0	NA	402.329|419.865	411.097	0|0	NA	2239.5|2367.3|0|1519.39|0|802.93|1295.57|1755.7	1663.4	0|882.203	882.203	0|0|0|0|0|0	NA	0|696.653	696.653	0|1639.45	1639.45	0|0	NA	0|0|0|0|0|0	NA	0|0	NA	0|0	NA	0|0	NA	0|0	NA	0|1229.27	1229.27	0|0	NA	0|0	NA	0|0	NA	714.835|643.226	679.03	0|0	NA	757.487|0	757.487
P59759	Mrtfb	D1	269283.5781|290671.6641|290010.0312	283322	3066.93|2621.86	2844.39	2281.01|2215.8	2248.41	2851.67|4362.35	3607.01	5085.37|4557.1	4821.23	0|0	NA	700.166|1217.85	959.008	1515.16|1272.66	1393.91	0|0	NA	905.703|823.114	864.409	1499.06|2220.67	1859.87	1984.62|1571.55	1778.09	326.397|0	326.397	2654.7|3086.86|0|0|3125.53|1761.46|4180.57|3620.16	3071.55	0|243.576	243.576	0|0|0|0|0|0	NA	1100.4|2174.84	1637.62	708.979|1532.98	1120.98	1812.14|2211.67	2011.9	0|0|0|0|0|0	NA	576.226|0	576.226	0|0	NA	0|0	NA	738.573|0	738.573	2263.2|2338.33	2300.76	0|0	NA	1782.76|2063.23	1922.99	0|1437.89	1437.89	2711.82|3274.67	2993.24	0|0	NA	3364.67|2877.87	3121.27
P59808	Sash1	D1	204350.6367|207342.1353|178413.0186	196702	4799.36|5066.84	4933.1	4994.74|5114.09	5054.41	5539.49|5277.59	5408.54	4796.95|4834.49	4815.72	0|0	NA	3691.72|4526.66	4109.19	7450.29|9271.69	8360.99	0|0	NA	2716.28|4055.2	3385.74	4545.84|2507.99	3526.91	2707.77|3328.13	3017.95	0|0	NA	2292.01|4257.65|0|1100.36|1862.7|1910.36|6311.7|6514.19	3464.14	828.18|794.127	811.154	480.01|0|0|0|0|0	480.01	2214.76|2735.53	2475.14	1793.45|2397.7	2095.57	3136.29|3624.73	3380.51	215.142|0|0|0|0|0	215.142	2081.24|4042.51	3061.88	0|0	NA	0|1048.18	1048.18	1494.24|1869.09	1681.66	2385.38|3265.34	2825.36	0|0	NA	8072.64|7032.39	7552.52	1107.9|3740.79	2424.34	4734.08|4534.25	4634.16	0|0	NA	4634.82|4697.18	4666
P59999	Arpc4	D1	17323646.0742|18290617.2148|16599198.7188	1.74045e+07	10385.7|9516.93	9951.32	10958.1|10292.9	10625.5	1723.57|1746.91	1735.24	13889.3|12023.6	12956.5	4020.1|2846.04	3433.07	15089.7|18119.7	16604.7	10325|10246.5	10285.8	9251.53|12117.1	10684.3	10571.5|12191.1	11381.3	3098.23|4393.84	3746.03	16280.3|17602.2	16941.2	3468.82|5781.5	4625.16	6922.99|6851.42|5266.03|4961.88|3836.81|6441.51|5422.72|4945.73	5581.14	1529.91|1943.79	1736.85	1668.24|1038.16|3767.02|2503.14|830.831|2243.44	2008.47	13211.2|12876.2	13043.7	11014.9|11699.7	11357.3	5864.14|4366.94	5115.54	8907|14377.2|6964.68|3812.59|14938.7|11321.1	10053.5	13906.4|14317.8	14112.1	6891.08|5452.35	6171.72	6236.64|3042.27	4639.45	14816.2|11176.9	12996.5	10253.5|10339.5	10296.5	5717.53|7527.78	6622.65	10835|8208.87	9521.93	0|5627.35	5627.35	12842|15942.4	14392.2	10883.6|12229	11556.3	2860.72|2468.03	2664.38
P60122	Ruvbl1	D1	21745380.2632|23223903.5537|20641702.9072	2.18703e+07	6890.91|6645.35	6768.13	9334.19|9393.06	9363.62	5987.01|5283.23	5635.12	7959.12|6917.81	7438.47	4081.53|3405.95	3743.74	4303.82|6563.33	5433.57	12025.2|12672.8	12349	1970.75|1760.47	1865.61	5846.3|7116.33	6481.31	15648.4|12499.9	14074.1	6581.39|6257.6	6419.49	4501.71|2806.43	3654.07	8280.68|9645.5|15326.3|16953.4|6848.08|9710.39|10824.2|10200.9	10973.7	2944.33|3006.9	2975.61	1795.35|2359.28|2355.48|1893.95|1253.22|1997.67	1942.49	15475.5|16094.5	15785	7895.89|6529.83	7212.86	8165.95|7475.38	7820.66	2568.78|3546.35|0|0|1729.73|2778.59	2655.86	5913.38|7614.13	6763.76	2470.16|4752.15	3611.16	3612.81|4569.69	4091.25	5265.29|3808.94	4537.11	11707.9|12096	11902	7795.4|6849.69	7322.55	21623.1|9361.44	15492.3	6242.09|4244.46	5243.27	5611.14|5474.69	5542.91	2038.77|2196.21	2117.49	5621.51|3671.5	4646.51
P60229	Eif3e	D1	24254109.6143|26808818.3589|23704387.5693	2.49224e+07	5715.78|5168.06	5441.92	6541.44|6112.75	6327.1	2951.35|2980.6	2965.97	2643.88|2124.85	2384.36	0|0	NA	2373.3|2666.33	2519.82	4235.08|3275.93	3755.51	0|0	NA	3723.43|3196.71	3460.07	3325.49|1401.7	2363.59	5656.49|6626	6141.24	586.797|1050.61	818.703	2852.1|3831.55|1886.02|2647.34|2719.54|2330.14|5071.38|4531.36	3233.68	1384.51|2341.04	1862.78	1399.6|858.507|0|1084.55|0|0	1114.22	2356.31|2193.58	2274.95	1299.47|1234.96	1267.21	1865.23|3338.96	2602.09	0|0|0|0|0|0	NA	6047.66|6277.96	6162.81	0|679.799	679.799	0|0	NA	1217.28|2512.4	1864.84	4491.57|4099.6	4295.59	0|0	NA	5387.79|2885.62	4136.7	0|2233.54	2233.54	2655.65|2994.27	2824.96	0|0	NA	2506.44|2014.45	2260.45
P60335	Pcbp1	D1	60640988.0339|63799987.8206|55517863.4468	5.99863e+07	21590.4|25751	23670.7	19510.9|23851.8	21681.3	19311.7|16406.6	17859.2	27073|21696.8	24384.9	3981.88|7199.92	5590.9	33123.2|36561.4	34842.3	26128.8|22680	24404.4	19007.7|16909.7	17958.7	22890.6|28788.4	25839.5	26920.2|34143.2	30531.7	27776.7|32545.2	30161	15452.5|13712.8	14582.6	27936|23027.6|13010.4|13557.8|21191.2|23159.5|31737.6|30089.8	22963.7	15292.8|18685.5	16989.2	21818.6|16828.2|13048.7|15698|8255.33|3420.5	13178.2	21951.4|16784.4	19367.9	19456.1|19063.8	19260	15533.8|16986.5	16260.1	19334.3|17856.1|10589.1|7904.05|12083.4|13379.9	13524.5	17662.6|16526.8	17094.7	5282.01|4699.07	4990.54	11758.8|9218.86	10488.8	22473.7|24516.9	23495.3	24730.5|25705.1	25217.8	9181.4|7826.92	8504.16	28647.5|22106.5	25377	11504.4|12972.7	12238.5	18831.3|21945.8	20388.5	18476.7|15480.5	16978.6	21553.9|20965.7	21259.8
P60766	Cdc42	D1	22102501.0432|23746285.0278|21003396.4282	2.22841e+07	0|0	NA	202.766|0	202.766	0|0	NA	0|0	NA	0|0	NA	0|0	NA	0|0	NA	0|0	NA	0|0	NA	0|0	NA	0|0	NA	0|0	NA	0|118.707|0|0|0|0|0|0	118.707	0|0	NA	0|0|0|0|0|0	NA	0|0	NA	0|0	NA	0|0	NA	0|0|0|0|0|0	NA	0|0	NA	0|0	NA	0|0	NA	0|0	NA	0|0	NA	0|0	NA	0|0	NA	0|0	NA	0|0	NA	0|0	NA	0|0	NA
P60840	Ensa	D1	1825570.4917|1981333.3711|1779936.3887	1.86228e+06	0|0	NA	893.408|0	893.408	528.434|0	528.434	0|0	NA	0|0	NA	0|0	NA	0|0	NA	0|0	NA	0|0	NA	0|0	NA	625.427|0	625.427	0|0	NA	0|0|0|0|0|0|1631.83|1518.17	1575	0|0	NA	0|0|0|0|0|0	NA	0|0	NA	0|0	NA	0|0	NA	0|0|0|0|0|0	NA	0|215.145	215.145	0|0	NA	0|0	NA	0|0	NA	0|808.557	808.557	0|0	NA	0|0	NA	0|0	NA	0|0	NA	0|0	NA	0|0	NA
P60843	Eif4a1	D1	169580690.4141|180435900.8545|165588707.6621	1.71868e+08	23337.7|22936.4	23137	25268.8|24194.5	24731.7	7663.28|7354.38	7508.83	18299.3|20773	19536.2	22607.8|19903.3	21255.5	27109.6|26802	26955.8	21167|21233.8	21200.4	15833.6|16785.1	16309.4	24213.7|27797.7	26005.7	6556.17|6731.49	6643.83	28156.6|35825.2	31990.9	11338.1|10038.9	10688.5	17134.7|19139.8|40120.7|36195|7544.3|21528.8|15743.6|16586.9	21749.2	11668.5|10570.9	11119.7	10059.7|12404.8|7758.58|7054.83|2909.02|2965.25	7192.03	25827.8|26396.2	26112	14142.1|15196.6	14669.4	11079.2|10975.8	11027.5	19576.7|21288|8578.47|8374.91|17220.9|16199.9	15206.5	33417.8|35752.1	34584.9	19792.3|17133.5	18462.9	12644.3|10521.4	11582.9	20141.1|23005.4	21573.2	25097.2|25745.9	25421.5	11716|11305.8	11510.9	12197.2|9832.12	11014.7	22267.7|11660.3	16964	29254.2|28153.4	28703.8	16616|18062	17339	15148.1|15903.9	15526
P60867	Rps20	D1	35041810.5566|37063828.541|33951463.8984	3.53524e+07	12492.8|12493.5	12493.1	14287.1|15021.2	14654.1	15514|12856.5	14185.2	14025.6|10826.7	12426.1	14974.3|16235.8	15605	19678.1|15472.4	17575.2	19255.7|18661.4	18958.5	13580.1|13323.6	13451.9	20816.1|22132.6	21474.3	22432.2|23015.5	22723.8	22126.4|24972.7	23549.5	36138.1|29554	32846.1	9455.43|8506.88|13167.1|13468.7|6664.72|10194|8013.41|7335.93	9600.77	20664.1|17037.6	18850.8	20722.5|16225.6|18228.2|28936.5|7528.76|9649.55	16881.9	16924.4|18070.6	17497.5	11337.7|11196.6	11267.1	13074.2|8990.83	11032.5	16364.8|20839.7|12887.7|12157.6|13654.1|12358.6	14710.4	21369.3|22092.1	21730.7	15673|16738.8	16205.9	10041.4|11747.9	10894.6	22288.7|20663.9	21476.3	15374.3|17967.5	16670.9	12253.3|11719.6	11986.5	12237.6|10040.1	11138.9	15138.9|18429.1	16784	15176.6|14815.7	14996.1	14330.4|13876.4	14103.4	30122.9|25366.7	27744.8
P61027	Rab10	D1	21665417.3965|23188786.0117|21855135.125	2.22364e+07	1027.92|1073.44	1050.68	1477.5|1175.22	1326.36	417.521|412.549	415.035	1842.56|2001.97	1922.27	0|0	NA	2520.95|1867.09	2194.02	1669.52|2084.8	1877.16	679.306|0	679.306	1724.39|2365.23	2044.81	614.048|0	614.048	1756.24|2037.24	1896.74	0|574.284	574.284	2145.01|2603.83|509.981|1183.47|0|1070.42|733.147|1034.2	1325.72	307.228|761.305	534.266	286.243|0|0|0|0|0	286.243	2900.74|2814.72	2857.73	711.933|820.779	766.356	0|0	NA	2233.52|1353.99|0|0|0|0	1793.76	1547.01|1738.6	1642.81	0|1277.18	1277.18	1100.57|0	1100.57	1309.15|1605.1	1457.12	1498.83|1852.65	1675.74	0|0	NA	1037.45|1212.05	1124.75	0|722.866	722.866	1590.16|774.014	1182.09	0|1623.66	1623.66	0|976.761	976.761
P61079	Ube2d3	D1	11467211.3499|12087371.3293|11178692.7803	1.15778e+07	6323.93|6417.16	6370.55	7628.86|8145.17	7887.02	2397.19|4279.46	3338.32	6675.06|5918.87	6296.97	2501.48|1562.59	2032.04	5319.19|5668.08	5493.64	7623.39|8855.37	8239.38	6223.16|5239.92	5731.54	7907.31|7808.86	7858.09	2159.37|1460.86	1810.12	10349.2|11774.8	11062	2968.31|4724.88	3846.59	4138.2|3834.46|4882.55|4881.46|2894.64|0|5207.24|7460.33	4756.98	7693.04|9170.92	8431.98	5112.44|7295.19|0|1594.59|0|0	4667.41	6436.14|5899.86	6168	7078.32|7019.87	7049.1	5110.8|4912.55	5011.68	7205.49|6997.25|3473.02|1191.63|0|6588.68	5091.21	9512.88|12866	11189.4	1673.09|3295.35	2484.22	2795.54|1623.72	2209.63	3812.9|3698.19	3755.55	6840.26|6540.15	6690.2	2964.88|2909	2936.94	5856.66|5729.36	5793.01	0|4719.81	4719.81	9861.07|10814.2	10337.6	4573.14|2364.26	3468.7	8831.27|7907.28	8369.27
P61082	Ube2m	D1	7857159.4199|8093376.6367|7371431.7695	7.77399e+06	4915.04|4399.25	4657.15	4689.9|4709.79	4699.85	2620.22|2790.09	2705.16	3974.76|4511.36	4243.06	1854.91|0	1854.91	3450.06|4873.26	4161.66	4593.17|4597.14	4595.15	2176.44|1783.8	1980.12	5058.26|4629.1	4843.68	3158.95|0	3158.95	5717.98|5814.44	5766.21	2639.61|0	2639.61	3077.9|3230.3|2145.1|2585.65|1322.67|2114.4|5783.73|5403.49	3207.91	2953.84|3480.42	3217.13	2913.06|2877.83|1851.65|1705.38|0|0	2336.98	3657.18|3790.21	3723.7	5888.61|4646.75	5267.68	1408.97|0	1408.97	2804.39|3567.92|0|0|1093.6|0	2488.64	4185.02|4797.44	4491.23	1645.94|1590.46	1618.2	0|0	NA	4189.87|3356.49	3773.18	5187.1|5791.76	5489.43	1053.14|0	1053.14	5095.44|4210.51	4652.98	0|2035.28	2035.28	3874.04|5207.73	4540.89	1561.85|855.1	1208.47	4016.59|4637.42	4327.01
P61161	Actr2	D1	16780254.8242|17649475.8516|15951928.0117	1.67939e+07	5815.41|5287.27	5551.34	6730.54|6012.61	6371.57	9177.76|7187.83	8182.8	1561.24|2774.33	2167.78	0|0	NA	3921.31|4663.65	4292.48	4286.06|3518.83	3902.45	2721.29|3022.32	2871.8	4027.42|5440.98	4734.2	3111.33|2673.48	2892.41	6556.67|8108.63	7332.65	3525.01|4367.02	3946.01	2928.38|2755.67|893|1981.85|0|868.921|4257.75|3436.94	2446.07	3889.29|4776.97	4333.13	4021.75|4090.51|2448.06|4718.98|1215.79|0	3299.02	3005.15|3706.54	3355.84	4613.31|4285.97	4449.64	0|1923.62	1923.62	3509.02|4379.16|0|2417.8|3178.88|3103.23	3317.62	7943.73|7226.9	7585.31	0|0	NA	0|0	NA	4600.66|3637.08	4118.87	5082.94|3610.79	4346.86	0|0	NA	5075.97|4720.71	4898.34	0|0	NA	2733.68|2566.93	2650.3	4515.99|3775.62	4145.81	6096.64|6446.12	6271.38
P61164	Actr1a	D1	9695917.0044|10137512.9229|9018932.3936	9.61745e+06	0|216.635	216.635	712.908|988.528	850.718	0|0	NA	0|0	NA	921.295|0	921.295	0|0	NA	1889.72|1615.35	1752.54	0|1657.82	1657.82	2091.85|1650.29	1871.07	0|2708.22	2708.22	1391.62|1604.73	1498.17	0|0	NA	0|369.773|0|0|0|0|431.921|605.974	469.223	1296.78|858.239	1077.51	0|0|0|0|0|0	NA	0|0	NA	1535.51|1704.96	1620.23	0|0	NA	0|0|0|0|0|672.456	672.456	1810.15|1822.09	1816.12	0|0	NA	0|0	NA	0|0	NA	774.534|1093.43	933.982	0|0	NA	1133.67|1223.61	1178.64	0|0	NA	0|0	NA	1686|0	1686	1562.36|1951.14	1756.75
P61211	Arl1	D1	2848973.8538|3106031.6418|2703782.7393	2.88626e+06	3118.28|2672.14	2895.21	2931.11|3094.46	3012.78	2261.82|4394.79	3328.3	5642.63|6508.23	6075.43	0|0	NA	4061.86|4750.03	4405.94	3557.87|3816.96	3687.41	2367.6|2483.69	2425.64	3023.95|4132.93	3578.44	3184.08|0	3184.08	3593.71|3978.07	3785.89	0|3077.75	3077.75	965.393|601.378|3424.67|3564.59|0|0|2253.62|2107.59	2152.87	3005.1|595.295	1800.2	2057.59|2322.34|2142.1|1706.55|0|0	2057.14	2412.71|2638.87	2525.79	2293.9|2587.16	2440.53	0|536.482	536.482	3265.07|3695.22|2808.6|2477.74|0|2784.2	3006.17	3965.48|4858.27	4411.88	0|4497.99	4497.99	0|0	NA	5691.88|1390.2	3541.04	4213.19|3897.33	4055.26	2562.66|0	2562.66	2197.02|1834.12	2015.57	0|5001.55	5001.55	6142.62|6439.78	6291.2	2060.85|2419.32	2240.09	9762.71|0	9762.71
P61222	Abce1	D1	32880316.229|35438729.9556|32805469.2017	3.37082e+07	9449.68|8360.4	8905.04	13620.7|12579.5	13100.1	13564.3|13263.8	13414	12714.3|10264.4	11489.4	3529.16|2395.84	2962.5	7649.17|8026.14	7837.65	6896.04|8309.81	7602.93	4696.71|3178.81	3937.76	8138.97|8106.09	8122.53	7276.81|6919.45	7098.13	8839.42|9305.77	9072.59	4962.99|4924.22	4943.6	10353.8|9743.3|9203.45|11871.1|7968.99|8339.17|10012.1|8618.7	9513.83	3960.01|3717.98	3838.99	2370.93|2906.54|1753.41|1912.54|0|1061.17	2000.92	6386.17|6893.28	6639.73	6571.69|5289.42	5930.56	8805.6|8885.3	8845.45	3868.1|4007.2|0|0|3379.53|2903.19	3539.51	7311.93|8705.63	8008.78	3529.64|4105.9	3817.77	3566.88|4479.66	4023.27	7406.27|5215.03	6310.65	11320.2|12237.4	11778.8	536.659|2239.57	1388.11	9547.27|9846.75	9697.01	9037.9|10889.7	9963.8	15623.7|14143.7	14883.7	3834.43|3117.47	3475.95	12066.4|10987.4	11526.9
P61255	Rpl26	D1	52476718.3838|54818364.96|51501044.3291	5.2932e+07	3312.11|1804.83	2558.47	1550.79|1716.34	1633.57	404.5|2236.14	1320.32	1428.04|1391.53	1409.79	0|0	NA	2086.97|2887.49	2487.23	3379.57|2693.89	3036.73	0|1782.55	1782.55	3345.66|3426.21	3385.93	1917.31|0	1917.31	2146.78|10535.4	6341.09	4505.81|910.272	2708.04	1457.9|1451.99|1406.54|0|0|5734.49|2055.42|1715.7	2303.67	1296.81|1804.92	1550.87	1440.41|0|1867.2|0|0|815.752	1374.45	2608.55|3066.74	2837.64	1726.39|2461.47	2093.93	3930.38|1720.95	2825.66	1049.87|0|0|0|1982.39|1760.04	1597.43	2385.72|2970.18	2677.95	0|0	NA	8932.4|0	8932.4	3217.32|0	3217.32	1993.06|2468.27	2230.66	0|0	NA	2103.07|2909.02	2506.05	0|0	NA	3746.69|3871.1	3808.89	1414.9|1360.86	1387.88	718.185|0	718.185
P61290	Psme3	D1	9893535.6533|10558896.8506|9597368.7051	1.00166e+07	1599.88|1325.33	1462.61	1489.84|1366.8	1428.32	4698.11|4270.25	4484.18	0|2688.09	2688.09	0|0	NA	2197.76|1694.99	1946.38	1597.85|1888.77	1743.31	0|0	NA	0|967.784	967.784	0|0	NA	1665.66|1111.57	1388.62	0|0	NA	4827.78|5064.31|0|0|3018.13|0|5410.7|5296.87	4723.56	1438.69|0	1438.69	0|0|0|0|0|0	NA	988.445|1244.46	1116.45	3754.49|4544.46	4149.48	0|0	NA	0|0|0|0|0|0	NA	1096.45|1148.2	1122.33	0|0	NA	0|0	NA	0|0	NA	1183.28|939.659	1061.47	0|0	NA	1350.59|1229.96	1290.28	0|0	NA	960.848|0	960.848	0|0	NA	2321.45|2624.64	2473.05
P61327	Magoh	D1	7913028.1348|8518968.9902|7465395.0645	7.9658e+06	5779.27|6115.37	5947.32	1138.04|4503.77	2820.91	0|0	NA	0|0	NA	11189.1|10182.4	10685.8	4495.7|5868.02	5181.86	7629.15|742.488	4185.82	0|17859.4	17859.4	9527.26|10163.2	9845.23	0|5633.41	5633.41	7665.02|6506.69	7085.85	7146.74|0	7146.74	1751.45|347.085|4330.49|5714.43|1890.21|1518.91|2892.13|2383.91	2603.58	3772.83|0	3772.83	0|4926.93|10371.3|0|0|0	7649.11	6319.41|7078.69	6699.05	11152.2|5860.64	8506.42	0|0	NA	9434.08|14716.2|19094|12114.8|0|14794.7	14030.8	977.622|9589.02	5283.32	10755.6|15287.2	13021.4	0|4193.69	4193.69	5013.69|7744.75	6379.22	5763.78|4945.88	5354.83	16860|13773.8	15316.9	369.341|4289.21	2329.28	9855.46|12888	11371.7	0|0	NA	9905.28|14269.4	12087.3	9339.83|0	9339.83
P61358	Rpl27	D1	94987097.0562|101483504.9236|91643720.7385	9.60381e+07	3584.07|2431.01	3007.54	2663.59|2230.64	2447.11	3703.95|0	3703.95	1407.58|1016.62	1212.1	0|0	NA	1820.59|2744.1	2282.34	4698.51|4232.98	4465.74	0|0	NA	2562.78|2818.82	2690.8	0|1254.68	1254.68	2300.49|9630.75	5965.62	1445.88|1243.77	1344.83	1395.33|1495.74|0|1657.79|0|9302.08|2882.54|2335.21	3178.11	2266.45|1925.47	2095.96	1480.77|611.448|869.943|0|1134.09|0	1024.06	2775.4|3058.73	2917.07	9272.12|12306.2	10789.2	3409.17|4156.75	3782.96	1673.98|1551.21|0|1087.71|1286.58|1480.89	1416.07	2341.23|2946.99	2644.11	1762.88|1502.61	1632.74	6522.24|0	6522.24	3292.78|3090.06	3191.42	2434.77|3037.87	2736.32	2172.53|0	2172.53	14684.8|15503.7	15094.2	0|961.914	961.914	2178.34|2513.12	2345.73	2007.6|0	2007.6	5239.19|6089.9	5664.55
P61514	Rpl37a	D1	14621299.6104|16370450.5117|15567353.1748	1.55197e+07	0|0	NA	361.241|389.543	375.392	288.709|0	288.709	299.894|498.279	399.087	0|0	NA	0|1757.88	1757.88	0|0	NA	0|0	NA	0|738.042	738.042	557.556|0	557.556	0|0	NA	0|0	NA	1038.37|512.406|0|0|0|0|245.303|195.572	497.913	1216.89|2286.86	1751.88	2587.61|2808.05|0|0|0|0	2697.83	0|2077.79	2077.79	0|1994.17	1994.17	0|0	NA	3175.28|1126.95|0|0|0|0	2151.11	454.134|0	454.134	0|0	NA	0|0	NA	0|2927.74	2927.74	270.19|300.632	285.411	0|0	NA	759.194|2820.8	1790	0|0	NA	915.959|2261.18	1588.57	0|0	NA	2643.16|2648.61	2645.89
P61620	Sec61a1	D1	15642442.1345|17004970.7288|15131348.7041	1.59263e+07	11446.3|12666.8	12056.5	11317.4|11660.4	11488.9	1721.55|2241.57	1981.56	5540.27|5894.66	5717.47	4559.52|5179.55	4869.53	5144.2|7631.67	6387.94	11710.6|10401.6	11056.1	4829.5|16887.1	10858.3	10228.2|10424.8	10326.5	38857.2|3496.49	21176.8	13193.2|14853.7	14023.5	5149.02|42870.2	24009.6	3916.21|5686.3|5461.58|5470.62|12708.3|9869.77|6500.81|6435.22	7006.1	2750.54|4487.89	3619.22	3847.89|4476.57|1817.95|2077.48|2257.97|0	2895.57	8808.54|6965.33	7886.94	6168.61|3805.36	4986.98	5651.38|1541.25	3596.32	7403.17|5997.91|113588|1473.55|4674.65|4617.84	22959.2	20063.1|19215.6	19639.3	891.22|4122.52	2506.87	3589.14|0	3589.14	3327.54|4447.21	3887.38	10690.5|11551.5	11121	63439.8|2358.72	32899.3	2880.77|2510.49	2695.63	7997.63|6050.06	7023.85	7789.87|7132.17	7461.02	5845.67|5032.93	5439.3	2716.27|4668.81	3692.54
P61750	Arf4	D1	31450425.6504|34127673.6494|29682121.8975	3.17534e+07	6386.87|5927.31	6157.09	6627.52|6446.66	6537.09	3841.5|4449	4145.25	29795.1|27227.3	28511.2	4848.24|4613.3	4730.77	26387.2|23621.8	25004.5	5976.99|7201.55	6589.27	4812.88|4895.61	4854.24	6861.51|6276.95	6569.23	9764.88|4129.9	6947.39	7270.81|9502.44	8386.62	2861.03|4044.44	3452.74	8984.92|10246.9|14184.7|7255.81|3825.28|12630.9|5013.1|4959.6	8387.65	6701.31|9807.48	8254.4	3753.92|4243.53|2332.84|1571.79|698.558|1139.78	2290.07	14096|22765.5	18430.8	8208.47|14228	11218.2	10344|3725.22	7034.61	10680.4|10231.4|5693.76|2009.42|5256.94|4457.73	6388.27	11223.3|11410	11316.6	9441.74|9595.02	9518.38	3672.67|3834.87	3753.77	16620.2|19025.6	17822.9	9334.41|7979.69	8657.05	3388.64|3479.5	3434.07	11332.6|7711.83	9522.22	5574.47|5701.05	5637.76	18042.5|38073.8	28058.2	4503.79|4464.97	4484.38	5332.57|6467.27	5899.92
P61759	Vbp1	D1	10445794.9443|11317590.3945|10156573.7715	1.064e+07	981.32|666.721	824.02	480.802|859.76	670.281	1352.17|1262.71	1307.44	262.464|954.374	608.419	0|0	NA	0|0	NA	177.704|0	177.704	0|0	NA	549.987|268.515	409.251	0|1948.39	1948.39	283.097|644.79	463.943	0|0	NA	183.16|503.166|0|0|0|0|1531.94|1307.68	881.486	1243.26|0	1243.26	261.41|1207.93|0|0|0|0	734.67	462.825|944.358	703.591	0|216.376	216.376	0|0	NA	0|0|0|0|0|0	NA	0|400.588	400.588	0|0	NA	0|0	NA	0|0	NA	2441.89|1820.7	2131.3	0|0	NA	284.216|1105.02	694.618	0|0	NA	886.59|2147.35	1516.97	0|0	NA	2056.74|806.785	1431.76
P61924	Copz1	D1	3241459.9365|3707254.2383|3027099.5059	3.32527e+06	3896.84|3744.27	3820.55	2663.18|2147.57	2405.38	800.971|881.138	841.054	786.764|905.521	846.143	0|0	NA	0|922.58	922.58	2277.71|1363.58	1820.64	0|0	NA	2545.53|2472.54	2509.03	3019.39|0	3019.39	4421.65|3879.29	4150.47	0|1453.73	1453.73	1296.08|1508.55|4089.79|5948.69|3458.93|1632.55|6540.22|5902.38	3797.15	260.999|570.684	415.841	0|0|0|0|0|0	NA	412.75|648.031	530.39	0|248.535	248.535	2873.95|0	2873.95	0|0|0|0|0|0	NA	1061.84|1342.63	1202.23	0|1673.92	1673.92	0|0	NA	0|0	NA	2732.06|2550.21	2641.14	0|0	NA	827.558|609.88	718.719	0|0	NA	784.217|813.098	798.658	0|0	NA	0|0	NA
P61957	Sumo2	D1	7251900.085|7760479.0859|7232076.4512	7.41482e+06	802.498|1314.04	1058.27	862.374|843.157	852.765	5070.29|5770.21	5420.25	3437.22|5940.59	4688.9	0|0	NA	2042.45|3936.84	2989.64	1819.16|1691.44	1755.3	938.004|0	938.004	1227.87|1358.94	1293.4	2352.35|2181.05	2266.7	710.622|650.589	680.606	0|0	NA	7125.01|11094.7|0|0|3321.58|1931.84|2980.4|2567.6	4836.85	2584.56|2657.35	2620.95	1382.28|2134.75|1583.07|0|0|0	1700.03	2740.98|2257.91	2499.45	3682.94|2561.39	3122.16	1436.42|2797.17	2116.8	2315.49|1970.75|0|0|1062.22|0	1782.82	834.886|0	834.886	0|0	NA	0|0	NA	3990.71|2173.66	3082.18	1307.97|1386.4	1347.18	5619.24|2519.63	4069.43	2201.3|2719.59	2460.45	2786.98|1723.96	2255.47	2236.73|4175.07	3205.9	0|0	NA	5819.73|6936.23	6377.98
P61961	Ufm1	D1	3467320.209|3722161.9531|3380594.6992	3.52336e+06	2000.11|2311.77	2155.94	2485.48|2237.47	2361.47	3524.86|2700.78	3112.82	2347.57|2937.76	2642.66	0|0	NA	3516.67|4271.94	3894.3	3208.11|3017.36	3112.74	5175.29|2111.15	3643.22	3563.13|3574.73	3568.93	2680.6|2166.07	2423.34	2867.49|2961.21	2914.35	1902.75|2193.28	2048.01	1645.74|2044.57|0|0|2618.38|2365.26|3001.92|2969.98	2440.97	4032.27|4985.4	4508.84	4391.26|4597.26|1685.47|0|0|0	3558	2014.29|2267.01	2140.65	3235.86|2949.06	3092.46	2782.95|0	2782.95	3917.88|4484.95|0|1252.4|3773.08|3948.2	3475.3	3238.22|3250.23	3244.22	0|0	NA	4188.02|0	4188.02	4258.52|4676.96	4467.74	4398.93|3052.24	3725.59	0|0	NA	3954.26|3816.02	3885.14	0|0	NA	2935.61|2392.1	2663.86	4472.02|4134.39	4303.2	7250.21|4633.45	5941.83
P61963	Dcaf7	D1	1331526.2285|1442234.2109|1280166.9414	1.35131e+06	0|0	NA	0|0	NA	0|679.774	679.774	0|0	NA	0|0	NA	0|0	NA	0|0	NA	0|0	NA	0|0	NA	0|0	NA	0|0	NA	0|0	NA	207.224|0|0|0|0|0|0|0	207.224	0|906.78	906.78	1398.11|898.922|0|0|0|0	1148.52	0|0	NA	0|0	NA	0|0	NA	0|0|0|0|0|0	NA	1148.66|793.096	970.878	0|0	NA	0|0	NA	0|0	NA	869.738|0	869.738	0|0	NA	540.288|0	540.288	0|0	NA	0|0	NA	0|0	NA	1495.71|1205.05	1350.38
P61967	Ap1s1	D1	1906435.1899|2105906.6045|1857115.0234	1.95649e+06	0|0	NA	0|554.309	554.309	0|0	NA	0|0	NA	0|0	NA	0|0	NA	0|0	NA	0|0	NA	0|602.102	602.102	0|0	NA	0|0	NA	0|0	NA	0|0|0|0|0|0|0|332.453	332.453	0|0	NA	0|0|0|0|0|0	NA	0|0	NA	0|0	NA	0|0	NA	0|0|0|0|0|0	NA	389.907|0	389.907	0|0	NA	0|0	NA	0|0	NA	0|0	NA	0|0	NA	0|0	NA	0|0	NA	0|0	NA	0|0	NA	0|0	NA
P61979	Hnrnpk	D1	127018140.2344|132145589.4775|122117126.8953	1.27094e+08	10652.4|10831	10741.7	10378.9|11367.7	10873.3	21615.2|20141.4	20878.3	12138.5|11032.4	11585.5	8596.09|6736.86	7666.48	10690.2|10124.4	10407.3	12731.1|15394.4	14062.8	3343.19|3416.01	3379.6	10948.3|10248	10598.1	12154.7|10395.4	11275	10741.5|13286.2	12013.9	11084.6|9580.53	10332.6	19826.6|19177|19543.2|14924.6|19908.9|21188|27883.8|25615.9	21008.5	13459.1|13431.8	13445.5	12020.1|14771.2|8879.89|4713.24|1984.24|2044.05	7402.12	10122.4|9453.16	9787.78	23023.6|25807.7	24415.7	19884.1|8902.95	14393.5	8603.84|8060.27|3692.91|2829.87|2542.47|4315.9	5007.54	10998.9|12412.2	11705.5	5164.99|5370.68	5267.84	4780.2|4381.5	4580.85	9723.63|10732.3	10228	8628.29|8884.3	8756.3	4223.27|4594.56	4408.91	8478.55|8764.42	8621.49	4008.17|6011.32	5009.74	6851.58|7811.02	7331.3	3860.44|3698.25	3779.34	22806.3|21441.7	22124
P61982	Ywhag	D1	225033431.4595|235323910.2571|222017658.7375	2.27458e+08	1867.89|1865.24	1866.57	2448.29|2504.77	2476.53	724.336|1871.23	1297.78	1175.19|1095.4	1135.3	0|2449.77	2449.77	1322.84|2234.23	1778.54	3177.88|2521.74	2849.81	0|0	NA	2149.04|3318.06	2733.55	295.745|0	295.745	2314.79|2884.46	2599.62	568.958|508.898	538.928	914.573|971.221|2791.98|2477.24|0|775.876|1267.92|3027.9	1746.67	1633.62|1796.72	1715.17	1452.29|1734.94|0|0|843.011|0	1343.41	1776.54|1607.88	1692.21	3530.05|3586.75	3558.4	0|0	NA	1626.82|2160.12|0|0|0|1292.61	1693.18	5992.69|6150.54	6071.61	0|0	NA	0|0	NA	1429.09|1664.63	1546.86	1835.1|2581.37	2208.24	0|0	NA	2921.03|4723.69	3822.36	0|0	NA	1372.72|1500.62	1436.67	1823.15|0	1823.15	1228.17|1090.96	1159.57
P62046	Lrch1	D1	191855.3281|206476.3906|208906.8076	202413	1465.06|1345.86	1405.46	2322.58|2171	2246.79	455.976|0	455.976	0|0	NA	0|0	NA	0|0	NA	1291.15|0	1291.15	0|0	NA	1471.84|0	1471.84	0|0	NA	1600.46|1604.8	1602.63	0|0	NA	0|0|6656.47|0|0|0|1910.36|1909.99	3492.27	0|0	NA	0|0|0|0|0|0	NA	993.106|0	993.106	0|0	NA	0|0	NA	0|0|0|0|0|0	NA	1067.29|1456.01	1261.65	0|0	NA	0|0	NA	0|0	NA	1785.39|0	1785.39	0|0	NA	1241.94|1301.7	1271.82	0|0	NA	3365.35|3006.56	3185.95	0|0	NA	0|0	NA
P62082	Rps7	D1	102181312.4976|106761304.8394|100015674.2905	1.02986e+08	1944.67|1056.4	1500.54	514.392|863.104	688.748	449.936|0	449.936	0|984.709	984.709	0|0	NA	1881.08|0	1881.08	1274.85|1189.38	1232.12	0|1409.64	1409.64	564.385|0	564.385	0|0	NA	755.467|3793.43	2274.45	0|0	NA	852.548|1528.98|0|0|0|2414.88|757.649|1017.99	1314.41	392.246|1104.11	748.178	0|719.604|0|0|0|0	719.604	1263.56|1062.08	1162.82	1550.95|1368.41	1459.68	0|0	NA	0|0|0|0|0|534.067	534.067	970.592|2150.42	1560.51	0|0	NA	2830.98|0	2830.98	0|624.332	624.332	1021.37|661.082	841.226	0|0	NA	1325.85|1250.77	1288.31	0|0	NA	903.005|1106.14	1004.57	0|0	NA	1282.03|0	1282.03
P62137	Ppp1ca	D1	15487170.9539|16934922.9658|15216037.4199	1.58794e+07	1798.58|1582.37	1690.47	1592.58|1543.34	1567.96	2291.46|2456.61	2374.03	1562.62|2006.2	1784.41	1238.71|0	1238.71	0|1254.54	1254.54	1125.03|2154.64	1639.84	0|0	NA	1184.88|0	1184.88	2099.73|0	2099.73	1186.3|1467.62	1326.96	0|0	NA	1155.08|1593.2|2601.64|3731.55|1663.58|1086.75|2230.31|2378.89	2055.12	1620.41|0	1620.41	0|0|817.514|0|0|0	817.514	1585.96|0	1585.96	574.993|1705.2	1140.1	1447.89|1780.31	1614.1	0|0|0|0|0|0	NA	1596.22|1607.8	1602.01	0|0	NA	0|0	NA	4036.04|3814.76	3925.4	1439.69|1352.73	1396.21	0|0	NA	1918.42|1124.26	1521.34	0|0	NA	1381.8|1294.07	1337.93	0|0	NA	0|2851.81	2851.81
P62141	Ppp1cb	D1	13156591.1042|14628838.3359|12942193.0811	1.35759e+07	1273.18|530.846	902.013	745.428|718.604	732.016	1582.8|0	1582.8	979.836|1089.42	1034.63	0|0	NA	0|0	NA	489.568|1084.08	786.824	0|0	NA	508.206|479.462	493.834	1411.26|0	1411.26	605.936|630.14	618.038	1607.81|1141.07	1374.44	919.123|1004.75|692.968|0|554.021|814.534|1589.75|1303.02	982.595	2069.99|2773.84	2421.91	0|0|0|0|0|0	NA	850.233|776.677	813.455	1147.63|418.424	783.027	675.073|837.839	756.456	0|0|0|0|0|0	NA	628.727|347.208	487.967	0|0	NA	0|0	NA	3233.45|1911.56	2572.51	828.407|750.575	789.491	0|0	NA	1327.05|1233.95	1280.5	0|0	NA	956.83|746.669	851.75	0|0	NA	3244.76|0	3244.76
P62192	Psmc1	D1	29517878.0649|32055489.4482|29126767.5649	3.02334e+07	8138.19|9082.68	8610.43	7424.82|7514.24	7469.53	7635.04|6883.28	7259.16	7404.58|7915.64	7660.11	978.168|1040.04	1009.1	4582.36|7331.43	5956.9	5296.19|5384.31	5340.25	0|0	NA	6316.01|5627.74	5971.88	5811.93|6314.46	6063.19	7174.25|7538.99	7356.62	1846.52|1921.83	1884.17	6946.53|6843.31|2563.35|3361.77|5253.27|6298.17|10005|8930.82	6275.28	2020.78|1668.76	1844.77	1070.07|900.327|0|0|0|0	985.198	12229|8739.28	10484.1	3934.99|4262.99	4098.99	6999.17|4695.49	5847.33	1693.94|656.36|0|0|914.903|0	1088.4	4247.92|4247.97	4247.94	1657.09|1730.97	1694.03	1687.75|2399.14	2043.44	3746.17|2860.58	3303.38	9058|10087.5	9572.75	2015.86|1304.64	1660.25	7174.19|5845.42	6509.81	5126.76|5789.55	5458.15	6002.02|5929.63	5965.82	955.424|0	955.424	5873.92|5751.35	5812.64
P62196	Psmc5	D1	23847894.4546|25127368.3994|22849950.8691	2.39417e+07	6795.15|7224.24	7009.69	5741.34|5419.65	5580.49	6326.7|6863.14	6594.92	8153.19|8198.7	8175.94	1032.28|1915.91	1474.1	5784.53|6580.74	6182.64	4234.75|3893.06	4063.91	0|850.748	850.748	4152.86|4935.87	4544.36	3785.77|6609.82	5197.8	6231.11|5930.79	6080.95	3299.93|4256.67	3778.3	6583.98|6241.93|6105.02|6150.47|6832.56|8426.63|8879.59|7957.25	7147.18	1620.25|1971.12	1795.68	487.738|1344.13|0|0|247.289|0	693.052	6973.45|7362.19	7167.82	2670.72|2382.04	2526.38	5212.29|4797.88	5005.09	1810.46|1330.9|0|0|0|0	1570.68	3738.05|4422.82	4080.43	1487.99|1102.75	1295.37	1777.24|787.904	1282.57	2937.53|2963.3	2950.41	7394.45|7769.03	7581.74	0|1082.4	1082.4	4896.94|4975.12	4936.03	4959.01|5402	5180.51	5899.84|7393.53	6646.69	953.204|0	953.204	6492.21|6695.92	6594.06
P62242	Rps8	D1	77932095.5234|85475689.332|79662603.4805	8.10235e+07	37193.7|33048.5	35121.1	42438.1|46607.2	44522.7	14226.1|16981.3	15603.7	41250.9|32066.1	36658.5	27719.6|30766.2	29242.9	44358|46843	45600.5	44014.5|44746.3	44380.4	27703.4|30251.4	28977.4	49773.6|44700.3	47236.9	24775.5|31420.9	28098.2	40347.7|50803.9	45575.8	28203.8|41442.5	34823.2	32207.2|31371.2|28257.2|26017.8|24796.7|48551.2|22113.8|20515.4	29228.8	26558.3|25996.6	26277.5	26275.7|22516.2|24089.7|19179|5886.05|9186.73	17855.6	58661.4|64517.5	61589.4	55571.1|56521.8	56046.4	23259.2|22988.8	23124	46054.8|40984.1|16516.7|15450.1|29192.5|33901	30349.9	45100|51038.4	48069.2	22801.3|34962.3	28881.8	32515.7|17538.9	25027.3	47910|45078	46494	46651.2|45734.9	46193.1	20590|28580.1	24585	38260.6|37990	38125.3	29008.8|23237.6	26123.2	40276.7|43364.8	41820.8	32989.2|34165.6	33577.4	29553.5|34084	31818.8
P62245	Rps15a	D1	70611142.25|76863312.6777|69395733.6211	7.22901e+07	50888.7|54762.1	52825.4	50786.5|52572.8	51679.7	8702.01|8629.43	8665.72	75205.1|65404.5	70304.8	45693.9|46592.4	46143.2	84937.2|76002.6	80469.9	59997.7|66214.5	63106.1	57764.4|49921.9	53843.2	80035.3|87013.9	83524.6	33601.8|34991.3	34296.6	75479.4|82607.4	79043.4	65080.5|52705.4	58892.9	49026.2|54161.7|35005.5|46066.6|23567.9|42111.7|37740|37348.6	40628.5	13019.9|11908.7	12464.3	8631.51|8615.56|23615.1|28184.7|8249.67|13256.1	15092.1	81397.8|80053.7	80725.8	35548.9|42080	38814.4	38501.9|32026.1	35264	61555.8|62452.6|44188.7|58503.2|57419.9|67369	58581.5	89889.3|89352.3	89620.8	47372.4|59857.8	53615.1	58212.1|43211.9	50712	70190.1|61702.2	65946.1	76189|74560.6	75374.8	57904.8|60673.6	59289.2	32971.9|22682.6	27827.2	108636|57140.6	82888.3	53274.1|64526.6	58900.3	61682.4|46201.9	53942.2	12116|14239	13177.5
P62259	Ywhae	D1	220215067.2808|233282521.3186|215126671.2888	2.22875e+08	2697.85|13719.9	8208.88	2490.63|2579.66	2535.14	1375.72|0	1375.72	0|542.744	542.744	0|0	NA	556.354|0	556.354	50568.2|30675.4	40621.8	0|0	NA	608.479|0	608.479	0|3038.98	3038.98	20697.2|541.753	10619.5	54726.1|12613.6	33669.8	1324.38|502.599|15645.3|14612.7|0|0|2305.23|2083.1	6078.88	1283.48|2743.94	2013.71	2642.6|0|37186.7|29492.6|0|0	23107.3	0|0	NA	668.963|12003.7	6336.33	0|0	NA	17305.8|0|43751.2|26170.8|0|0	29075.9	9137.48|8927.39	9032.43	9357.08|386.611	4871.85	0|0	NA	0|0	NA	40267.8|31244.1	35755.9	0|0	NA	1196.18|958.782	1077.48	0|0	NA	0|452.628	452.628	0|0	NA	3628.96|0	3628.96
P62264	Rps14	D1	36500290.0347|40312012.5459|35740460.4707	3.75176e+07	22454.1|24025.8	23240	25265.2|26061.6	25663.4	10394.2|10162.1	10278.1	12197.2|10286.9	11242	12678.5|11547	12112.8	16145|22799.7	19472.3	27853.2|29015.1	28434.2	27876.1|23497.6	25686.8	39642.3|38634.4	39138.3	20876|14409.9	17643	34526.1|40280.7	37403.4	32328.7|20455.4	26392	9261.03|9754.91|15660.7|11482.7|8728.7|17986.5|15657.4|14240.3	12846.5	21393.9|21288.1	21341	20501.1|22684.6|19236.1|18574.1|13167.9|14147.6	18051.9	19849.3|17278.4	18563.8	11276.8|15537.4	13407.1	22023.8|18675.2	20349.5	22207.5|15415.4|9485.92|10156.3|27964.9|29045.1	19045.9	36400.5|36396.8	36398.7	11917.2|13032.8	12475	18836.6|22339.5	20588	20120.6|23084.3	21602.5	30393.3|29764.8	30079	15759.8|12598.2	14179	12880.4|11724	12302.2	12240|7733.5	9986.75	13130.9|11669.3	12400.1	30070.5|25715.3	27892.9	23257.2|21861.8	22559.5
P62267	Rps23	D1	20350265.6045|22028147.8228|21053392.4207	2.11439e+07	16401.5|18734.5	17568	17995.5|20835.8	19415.7	9627.98|11895.2	10761.6	34279.1|32168.8	33223.9	18644.8|21314.6	19979.7	46547.1|32953.6	39750.3	25403.7|21135.8	23269.8	31094.2|24635.8	27865	25483.9|26858.8	26171.3	19663.9|9839.88	14751.9	26132.2|31930.3	29031.2	23124.8|14873.4	18999.1	28101.8|24877.3|12717.1|21838|14224.6|13011.3|13144|12955.5	17608.7	16726.8|18422.2	17574.5	16730.1|14029.5|9654.25|12232.3|4588.88|6275.49	10585.1	50567.1|42766.7	46666.9	35187.6|33871	34529.3	18967.4|15143.2	17055.3	36343.6|36771.2|21772.3|19222.2|25974.4|26647.9	27788.6	23696.2|26442	25069.1	22003.8|18128.8	20066.3	15098.2|13209.6	14153.9	30952.2|38722.6	34837.4	26641|30124.9	28383	20193.7|14795.8	17494.8	29957.9|25952.2	27955	18770.9|16631.3	17701.1	32020.1|32160.6	32090.3	24722.2|32479.8	28601	15615.7|17074.4	16345
P62270	Rps18	D1	109507354.2651|115510947.6064|108603118.6777	1.11207e+08	0|0	NA	0|0	NA	0|0	NA	0|0	NA	0|0	NA	0|0	NA	0|0	NA	0|0	NA	0|0	NA	0|0	NA	462.89|1545.35	1004.12	0|0	NA	0|0|0|0|0|0|390.296|0	390.296	0|0	NA	0|0|0|0|0|0	NA	0|0	NA	0|0	NA	0|0	NA	0|0|0|0|0|0	NA	0|0	NA	0|0	NA	0|0	NA	0|0	NA	0|0	NA	0|0	NA	0|0	NA	0|0	NA	0|0	NA	0|0	NA	0|0	NA
P62274	Rps29	D1	25141417.8203|26647083.2344|24190786.9531	2.53264e+07	0|0	NA	0|0	NA	4831.27|4051.88	4441.57	1183.29|1580.69	1381.99	0|0	NA	2210|3434.5	2822.25	866.169|772.182	819.176	0|0	NA	0|832.46	832.46	2306.29|838.66	1572.47	0|263.191	263.191	1619.38|1319.93	1469.65	692.595|687.666|0|0|0|0|0|0	690.13	9178.11|11547.1	10362.6	11069.6|16846.3|478.834|1976.18|0|0	7592.73	1608.18|1849.41	1728.8	2257.16|2387.93	2322.55	0|0	NA	4540.6|5094|0|0|0|0	4817.3	366.618|0	366.618	0|0	NA	0|0	NA	5465.34|5327.66	5396.5	304.234|0	304.234	0|0	NA	1692.56|1474.32	1583.44	0|0	NA	1292.29|1034.76	1163.53	0|0	NA	15739.6|13550.8	14645.2
P62281	Rps11	D1	116657430.2188|123442563.9473|117046329.6035	1.19049e+08	60531.4|64081	62306.2	76261|76650.6	76455.8	18384.8|24039.6	21212.2	76923.5|71275.1	74099.3	71382.3|88454.5	79918.4	88518.7|110206	99362.4	102089|101304	101696	64573.9|55388	59980.9	123001|132180	127590	67080.7|60943.8	64012.2	85312.7|86909.6	86111.1	83740.5|84355.7	84048.1	52860|52689.7|45246.1|51395.4|26369.5|47778.9|43187.9|43269.5	45349.6	39630.9|35160.7	37395.8	35221.3|31680.4|49846.3|47590.2|15604.2|21177.9	33520.1	121478|126303	123890	52950.7|51085.6	52018.2	37449.1|31418.1	34433.6	84024.3|86372.1|87133.9|84427.6|58281.3|58961.1	76533.4	100243|96162.4	98202.7	85774.8|96806.4	91290.6	37622.3|38166.9	37894.6	78714.2|67909.7	73311.9	98395.4|101440	99917.7	70160.4|95585.6	82873	49089.5|52155	50622.2	128060|107671	117866	98668.2|104331	101500	63246.7|52685.9	57966.3	45082.9|43622.6	44352.8
P62301	Rps13	D1	146908917.2632|154140754.3389|145629580.21	1.48893e+08	119.768|157.589	138.679	88.8292|157.342	123.086	0|0	NA	0|0	NA	0|0	NA	0|0	NA	0|0	NA	0|0	NA	0|0	NA	0|0	NA	0|913.24	913.24	0|0	NA	41.1988|0|0|0|0|185.773|175.889|0	134.287	0|0	NA	0|0|0|0|0|0	NA	0|0	NA	0|0	NA	0|0	NA	0|0|0|0|0|0	NA	88.5259|97.652	93.0889	0|0	NA	0|0	NA	0|0	NA	0|0	NA	0|0	NA	0|0	NA	0|0	NA	0|0	NA	0|0	NA	0|0	NA
P62305	Snrpe	D1	5445086.3594|5990065.7031|5242136.3906	5.5591e+06	449.058|286.967	368.012	283.207|0	283.207	323.776|0	323.776	677.939|717.657	697.798	0|0	NA	315.923|0	315.923	379.995|379.333	379.664	0|0	NA	0|0	NA	0|0	NA	549.656|318.257	433.957	0|0	NA	1678.98|2045.75|1157|0|1137.82|1978.75|3865.57|3600.15	2209.15	0|0	NA	0|0|0|0|0|0	NA	0|0	NA	0|1337.92	1337.92	0|0	NA	0|0|0|0|0|0	NA	689.051|0	689.051	0|0	NA	0|0	NA	0|361.498	361.498	200.31|0	200.31	0|0	NA	0|0	NA	0|0	NA	588.473|374.095	481.284	0|0	NA	0|0	NA
P62307	Snrpf	D1	4201026.8977|4429200.5999|4095535.0117	4.24192e+06	0|294.842	294.842	272.602|0	272.602	279.669|0	279.669	0|0	NA	0|0	NA	0|0	NA	0|0	NA	0|0	NA	0|0	NA	0|0	NA	554.396|0	554.396	0|0	NA	381.913|255.072|0|0|0|0|815.762|841.578	573.581	0|0	NA	0|0|0|0|0|0	NA	0|0	NA	0|546.515	546.515	0|0	NA	0|0|0|0|0|0	NA	0|0	NA	0|0	NA	0|0	NA	0|0	NA	0|0	NA	0|0	NA	540.043|0	540.043	0|0	NA	0|0	NA	0|0	NA	0|0	NA
P62309	Snrpg	D1	2951880.1562|3078323.5391|2884638.2109	2.97161e+06	1590.61|0	1590.61	0|3603.17	3603.17	852.559|0	852.559	623.964|734.122	679.043	0|0	NA	261.986|0	261.986	0|1583.35	1583.35	0|0	NA	0|1403.47	1403.47	0|0	NA	0|2067.22	2067.22	0|0	NA	1072.03|1548.44|0|0|0|0|1017.2|1083.59	1180.32	0|0	NA	574.343|0|0|0|0|0	574.343	0|0	NA	0|2205.04	2205.04	0|0	NA	0|0|0|0|0|0	NA	2364.06|0	2364.06	0|0	NA	0|0	NA	0|0	NA	0|0	NA	0|0	NA	0|0	NA	0|0	NA	0|0	NA	0|0	NA	0|0	NA
P62315	Snrpd1	D1	4366293.55|4540561.9546|4153192.9763	4.35335e+06	0|0	NA	0|0	NA	0|0	NA	0|0	NA	0|0	NA	0|1094.65	1094.65	0|0	NA	0|0	NA	0|0	NA	0|0	NA	0|563.613	563.613	0|0	NA	1269.09|564.91|0|0|0|0|1755.77|1456.2	1261.49	0|0	NA	0|0|0|0|0|0	NA	0|0	NA	0|706.681	706.681	0|0	NA	0|0|0|0|0|0	NA	0|0	NA	0|0	NA	0|0	NA	0|0	NA	0|0	NA	0|0	NA	415.112|0	415.112	0|0	NA	262.814|0	262.814	0|0	NA	0|0	NA
P62317	Snrpd2	D1	16105299.7119|17042427.6055|14947925.5156	1.60319e+07	11607.9|9298.58	10453.2	11432.9|11939.7	11686.3	20170.7|23934.4	22052.5	17446.6|15125.9	16286.2	0|1025.09	1025.09	10056.7|9563.59	9810.15	8184.11|9091.9	8638	0|0	NA	6054.56|5172.53	5613.55	16112.8|18945.6	17529.2	8635.83|10314.6	9475.22	2210.88|5856.47	4033.68	33651.2|38307.2|7937.18|11903.5|39388.3|34883.6|35147.8|36224.3	29680.4	1375.74|1137.65	1256.69	417.525|0|0|0|0|0	417.525	8906.65|9432.09	9169.37	10668.4|9266.08	9967.24	12245.6|13758.1	13001.9	2834.6|3308.86|646.66|0|0|0	2263.37	2624.33|2877.11	2750.72	0|0	NA	5067.33|3981.52	4524.43	2490|2025.88	2257.94	14006.5|11234.4	12620.5	0|1284.92	1284.92	5340.92|4536.47	4938.69	8881.6|6789.24	7835.42	11867.6|13819.8	12843.7	0|0	NA	9136.92|8946.16	9041.54
P62320	Snrpd3	D1	11091629.5957|12175542.7832|10947265.959	1.14048e+07	1003.88|1062.19	1033.04	821.289|671.845	746.567	2751.83|2299.04	2525.43	1013.21|1574.43	1293.82	0|0	NA	1247.73|1276	1261.87	1051.18|1443.29	1247.23	0|0	NA	836.334|1254.24	1045.29	1358.18|1370.53	1364.36	714.345|1060.56	887.452	650.4|813.343	731.871	2428.44|2035.86|2314.15|1619.51|2114.09|2304.75|5457.7|4516.59	2848.89	1777.77|1156.95	1467.36	1705.34|1079.86|897.673|0|0|0	1227.62	1263.27|1235.73	1249.5	1031.14|1812.96	1422.05	1071.41|939.367	1005.39	1057.17|1260.16|0|0|0|0	1158.66	465.379|346.616	405.998	0|0	NA	754.076|0	754.076	1417.68|1593.53	1505.61	630.69|968.564	799.627	0|0	NA	2697.69|3039.44	2868.57	0|0	NA	1423.63|1358.42	1391.03	523.36|0	523.36	2446.4|2139.58	2292.99
P62331	Arf6	D1	2673394.1079|2909355.439|2550360.8564	2.71104e+06	1661.39|1477.07	1569.23	1387.4|1551.81	1469.61	511.012|643.859	577.436	1089.2|1866.1	1477.65	567.337|0	567.337	1546.87|1591.86	1569.37	2632.38|2264.48	2448.43	0|0	NA	1176.37|1758.44	1467.4	0|1012.26	1012.26	1168.65|1591.35	1380	0|0	NA	885.933|1067.14|1367.47|1225.92|0|0|1447.28|1390.93	1230.78	1291.38|1302.65	1297.02	615.026|822.298|0|0|0|0	718.662	1051.93|1082.72	1067.33	2097.04|1857.04	1977.04	0|1458.6	1458.6	1154.89|1987.35|0|0|0|0	1571.12	2305.6|1972.27	2138.93	0|0	NA	0|0	NA	1090.81|1503.36	1297.09	2264.36|1357.54	1810.95	0|608.831	608.831	1750.03|2141	1945.52	0|2197.7	2197.7	2107.02|2283.88	2195.45	1006.31|0	1006.31	1353.09|1491.63	1422.36
P62334	Psmc6	D1	18741586.4551|20101859.9238|17845554.8008	1.88963e+07	4096.79|3313.75	3705.27	3452.15|3949.2	3700.68	4856.75|5801.38	5329.06	2696.83|1806.06	2251.45	0|0	NA	10348.9|3876.97	7112.94	7312.31|6511.16	6911.73	8125.08|7290.23	7707.65	6748.53|6638.09	6693.31	0|3286.5	3286.5	3797.16|2217.49	3007.32	6653.5|3622.71	5138.1	2080.53|1482.49|3787.34|2549.49|0|5584.32|2688.51|2326.57	2928.46	12005.6|11544.6	11775.1	309.359|8063.03|3799.91|2858.22|0|0	3757.63	6690.37|6245.81	6468.09	11020|10167.5	10593.8	3330.63|4640.34	3985.49	5084.43|7148.5|0|0|0|0	6116.47	2600.34|2335.42	2467.88	0|0	NA	0|0	NA	5433.94|5928.78	5681.36	6080.39|3822.25	4951.32	2993.82|0	2993.82	10634.9|11849.6	11242.2	0|0	NA	3370.47|573.456	1971.96	11951.3|10109.4	11030.4	0|16828	16828
P62342	Selenot	D1	68251.9609|77588.125|62906.3281	69582.1	0|0	NA	0|0	NA	0|0	NA	0|0	NA	0|0	NA	0|0	NA	0|0	NA	0|0	NA	0|0	NA	0|0	NA	0|0	NA	0|0	NA	0|0|0|0|0|0|0|0	NA	5093.74|4544.96	4819.35	0|0|0|0|0|0	NA	0|0	NA	0|0	NA	0|0	NA	0|0|0|0|0|0	NA	0|0	NA	0|0	NA	0|0	NA	0|0	NA	0|0	NA	0|0	NA	0|0	NA	0|0	NA	0|0	NA	0|0	NA	0|0	NA
P62484	Abi2	D1	689508.5625|692929.875|654147.1094	678862	2051.99|2225.55	2138.77	1466.02|1757.22	1611.62	1105.36|0	1105.36	0|1093.75	1093.75	0|0	NA	778.766|809.248	794.007	1606.34|2104.64	1855.49	0|0	NA	0|0	NA	0|0	NA	993.754|859.888	926.821	0|0	NA	1048.69|998.993|0|0|0|0|1587.61|1840.57	1368.97	0|0	NA	0|0|0|0|0|0	NA	0|0	NA	0|0	NA	0|0	NA	0|0|0|0|0|0	NA	802.723|979.007	890.865	0|0	NA	0|0	NA	0|0	NA	1101.21|896.799	999.005	0|0	NA	0|0	NA	0|0	NA	5006.82|0	5006.82	0|0	NA	1115.82|1323.26	1219.54
P62631	Eef1a2	D1	661592734.9033|711008725.9133|658842409.616	6.77148e+08	0|0	NA	0|0	NA	0|0	NA	0|0	NA	0|0	NA	0|0	NA	0|0	NA	0|10699.5	10699.5	0|0	NA	0|0	NA	0|0	NA	0|0	NA	0|0|0|0|0|0|0|0	NA	0|0	NA	0|0|0|0|0|0	NA	0|0	NA	0|0	NA	0|0	NA	0|0|0|0|0|0	NA	0|0	NA	0|0	NA	0|0	NA	0|0	NA	0|0	NA	0|0	NA	0|0	NA	0|0	NA	0|0	NA	0|0	NA	0|0	NA
P62702	Rps4x	D1	256770519.3672|272650545.5684|253478954.126	2.60967e+08	25336.6|26389.7	25863.2	26429.1|27124.3	26776.7	16234.7|21219.3	18727	27720.8|27253.3	27487	16860.8|26018	21439.4	60563|60132.8	60347.9	39716.8|44097.8	41907.3	54781.8|36826	45803.9	47736.9|49279.3	48508.1	23198.8|27054.9	25126.8	34668.1|35233.4	34950.8	32356.1|23456.9	27906.5	30208.3|32696|21222.3|20546.7|14871.7|25180.3|16492|15162.7	22047.5	39737.8|45853.3	42795.6	36935.5|33871|19381.1|12857|6485.84|7609.97	19523.4	58785.3|59586.6	59185.9	32265.1|33162	32713.5	19533.9|14440	16987	51270.1|42361.4|32147.9|21698.6|44421.8|46128.8	39671.4	37497.9|37853.6	37675.8	22017.1|29328.9	25673	25655.1|14985.7	20320.4	46505.1|48724	47614.6	36728.1|36995.1	36861.6	21190.9|20252.8	20721.8	22840|21056.9	21948.5	41884.1|34929.5	38406.8	33682.1|38441.5	36061.8	48991.4|39836.1	44413.8	46702.3|46182.9	46442.6
P62715	Ppp2cb	D1	22146801.7808|22026330.4785|21095150.793	2.17561e+07	691.881|739.851	715.866	617.66|716.512	667.086	2142.64|0	2142.64	0|826.328	826.328	0|0	NA	1499.29|1681.77	1590.53	1323.56|1648.22	1485.89	0|0	NA	1667.87|1959.5	1813.68	1723.82|0	1723.82	707.984|943.617	825.801	0|0	NA	0|0|1917.62|1970.88|0|0|661.685|302.482	1213.17	5973|8579.47	7276.23	8196.17|8082.61|2805.06|0|1533.36|0	5154.3	1240.52|621.325	930.923	2456.73|2381.12	2418.93	915.717|988.654	952.186	2662.67|2204.15|2157.63|0|1062.64|0	2021.77	1007.72|753.134	880.427	1939.4|0	1939.4	0|0	NA	3707.76|3482.07	3594.91	1307.42|1684.65	1496.04	0|637.962	637.962	1970.99|2301.73	2136.36	0|0	NA	0|762.059	762.059	673.364|0	673.364	6042.6|6552	6297.3
P62717	Rpl18a	D1	101519585.832|108302876.0938|100481968.582	1.03435e+08	54261.4|64498.5	59379.9	73884.5|67619.2	70751.9	22808.1|25012.2	23910.2	83706.2|67229.5	75467.9	40278.4|46735.9	43507.2	28353.3|145911	87132.1	88737.7|89514.1	89125.9	144729|31464.9	88096.9	120421|116771	118596	33545.6|36110	34827.8	91505.5|96265.6	93885.6	49308.9|42280.6	45794.8	62915.7|50408.7|32433.2|46355.8|38155|44610.6|29116.8|30378.6	41796.8	88789.1|94769.6	91779.4	96728.9|79774.9|48416.9|32032|39189.2|60256.5	59399.7	33852.7|40426.4	37139.6	13716.1|158082	85899.1	21661.8|46126.3	33894.1	132446|139704|82839.8|126285|163919|33105.7	113050	118528|129228	123878	51174.3|51965.7	51570	94714.5|89517	92115.8	135706|115666	125686	95098|104825	99961.5	118076|139520	128798	93492.4|82296.2	87894.3	90114.2|104289	97201.6	76860|76397.7	76628.9	143471|33255.7	88363.4	61264.2|77395.5	69329.9
P62737	Acta2	D1	2295729070.2322|2363299603.9307|2162393082.6833	2.27381e+09	13720.3|13487.8	13604	15833|9304.99	12569	20534.2|16162.5	18348.3	12707.3|16381.7	14544.5	15279.9|12765.7	14022.8	12866.4|8684	10775.2	17049.2|17649.2	17349.2	15313|15513.4	15413.2	20969.9|26182.4	23576.2	30213.7|26536.3	28375	20453.6|20998.2	20725.9	31422.1|35094.9	33258.5	5581.94|7690.23|17401.9|15578.2|8436.98|12785.1|7322.7|6973.6	10221.3	41757.3|38684.5	40220.9	47726.7|49703.4|34493.7|20824.9|9901.64|10115	28794.2	13389.2|11466.9	12428	24731.5|33681.4	29206.5	19331.7|18594.5	18963.1	18969.3|27545.5|11621.4|3513.46|15194.6|16750	15599	18383.4|20604.3	19493.8	5155.85|16677.9	10916.9	19288.6|20435.1	19861.8	26005.7|30772.2	28389	18989.6|15846	17417.8	4042.23|11240.3	7641.27	29380.3|27555.8	28468	0|15211.1	15211.1	13172.5|13714.9	13443.7	17665.7|20009.2	18837.5	54954.8|61763.6	58359.2
P62751	Rpl23a	D1	62303233.2227|67218029.5|61678324.8555	6.37332e+07	833.522|523.145	678.333	0|491.441	491.441	1899.45|2405.31	2152.38	0|1071.17	1071.17	0|0	NA	0|723.301	723.301	530.097|648.973	589.535	0|0	NA	799.159|742.79	770.975	0|0	NA	571.633|1427.33	999.481	0|0	NA	981.769|261.725|948.645|0|0|0|498.362|0	672.625	946.908|1218.06	1082.48	1581.34|0|0|532.677|0|0	1057.01	0|0	NA	1052.71|1555.39	1304.05	0|0	NA	0|0|0|0|0|1278.82	1278.82	601.695|116.071	358.883	0|0	NA	0|0	NA	0|0	NA	373.238|506.803	440.021	0|0	NA	910.078|1097.25	1003.66	0|0	NA	0|0	NA	0|0	NA	1514.72|6487.71	4001.22
P62754	Rps6	D1	71592497.624|74609009.6533|68859398.8174	7.1687e+07	82591.8|83792.3	83192.1	81598.5|86907.6	84253.1	22090.3|24497.5	23293.9	98236.9|73924.7	86080.8	67565.2|73255.8	70410.5	116737|147892	132314	90867.7|92876.8	91872.2	90299.6|84058.4	87179	112534|111548	112041	53456.5|60842.2	57149.3	116696|122674	119685	72320.7|44332.5	58326.6	71561.9|72576.2|45051.8|52091.5|42095.4|66377.6|49422.9|46449.1	55703.3	43583.7|40768.3	42176	37950.5|35884|47046.4|51413.6|20438.4|21766.7	35749.9	141767|126351	134059	314443|241885	278164	55697.1|54576.6	55136.8	89752.7|86292.4|65932.8|83358.2|86455.2|85933.2	82954.1	130234|137124	133679	68459.2|69265.6	68862.4	75213.6|57864.3	66538.9	91386.1|70637.9	81012	101232|112869	107050	67573.6|94081.8	80827.7	93129.7|97608.6	95369.1	100938|110421	105680	89821|93499.5	91660.2	95610.7|94664.9	95137.8	48875.9|47585.4	48230.7
P62774	Mtpn	D1	4715798.6562|6021296.1133|4390643.9355	5.04258e+06	3426.67|4385.08	3905.88	3497.94|4186.26	3842.1	11846.2|10579.9	11213	4806.62|4027.76	4417.19	7909.35|9678.74	8794.05	4641.45|9526.38	7083.91	7398.07|8463.55	7930.81	9335.32|10512	9923.66	8301.32|10404.3	9352.81	8753.96|7184.78	7969.37	3832.8|4370.07	4101.44	10640.4|12525	11582.7	1293.43|2672.64|3943.34|6121.79|2310.8|2752.82|3428.96|3164.01	3210.97	20302.8|24330.8	22316.8	24793.3|26184.8|12842.9|6469.38|14568|16789.2	16941.3	5248.78|5006.5	5127.64	14224.5|15219.8	14722.1	9026.25|5339.04	7182.65	14982.6|14622.1|8402.34|2305.76|16443.3|13350.8	11684.5	4906.95|5187.1	5047.02	5322.04|9452.81	7387.43	16431.4|16093.1	16262.2	13094|15484.4	14289.2	8020.96|6044.21	7032.59	5632.42|4490.54	5061.48	14423.2|14178.8	14301	9422.67|3933.7	6678.19	3579.85|3852.86	3716.36	14072.5|13140.9	13606.7	25392.5|30747.4	28070
P62806	H4c1	D1	1113252370.7297|1190012387.9346|1104332906.2473	1.13587e+09	2821.05|2182.19	2501.62	2262.99|2053.18	2158.09	10407.7|9113.47	9760.58	3054.4|3099.69	3077.05	1493.6|1577.57	1535.59	3773.45|3116.49	3444.97	8796.31|3996.52	6396.41	366.19|0	366.19	4114.65|4315.48	4215.06	0|1312.96	1312.96	2384.42|4814.57	3599.49	4822.14|1226.42	3024.28	7292.32|7418.68|13424.8|12970.8|7915.98|8990.93|9707.51|9542.82	9657.98	7289.32|4906.92	6098.12	10880.3|2909.18|1274.89|1061.13|1498.32|1209.32	3138.86	2016.26|1485.31	1750.79	27090.6|31161	29125.8	4451.57|4454.77	4453.17	3343.48|2108.93|4642.94|2337.37|7718.49|7646.35	4632.93	2163.79|2924.92	2544.36	0|1609.39	1609.39	3590.08|2867.58	3228.83	1975.86|4316.02	3145.94	2786.34|2651.13	2718.74	11845.6|0	11845.6	4392.69|5931.25	5161.97	0|7355.76	7355.76	1890.24|1372.81	1631.53	4731.3|681.958	2706.63	5054.97|11850.7	8452.83
P62814	Atp6v1b2	D1	6627569.6812|7508652.3743|6654917.3096	6.93038e+06	2793.48|3080.27	2936.88	2662.2|2596.89	2629.55	2369.96|2142.14	2256.05	1879.23|1694.42	1786.83	0|2171.03	2171.03	3122.88|3176.04	3149.46	2664.5|2680.09	2672.3	2109.38|0	2109.38	2706.79|2674.54	2690.66	0|1270.93	1270.93	3152.73|3527.68	3340.2	2211.83|2101.95	2156.89	2154.16|2374.67|1587.67|1628.98|0|426.168|2991.22|2830.16	1999	3280.51|3040.04	3160.28	2777.39|2776.34|1565.95|1859.02|0|0	2244.68	2262.64|2039.27	2150.95	4127.87|4201.62	4164.74	1329.46|0	1329.46	1976.25|2160.13|0|0|1449.76|1668.93	1813.77	3003.78|3118.47	3061.12	0|0	NA	0|0	NA	2180.87|2700.1	2440.49	2698.35|2978.66	2838.51	0|0	NA	4548.65|2941.79	3745.22	0|1216.57	1216.57	2001.34|2353.05	2177.2	2644.56|2138.45	2391.51	3953.87|4226.11	4089.99
P62821	Rab1A	D1	44144095.7817|47629843.1465|43812291.7681	4.51954e+07	2628.97|1905.09	2267.03	2989.94|1955.03	2472.49	1536.03|2103.89	1819.96	3176.91|4946.87	4061.89	1692.11|2347.41	2019.76	7472.3|5205.9	6339.1	3638.48|4297.39	3967.93	3626.92|2448.86	3037.89	2850.77|4245.71	3548.24	1063|0	1063	3637.52|5324.01	4480.77	1363.58|0	1363.58	4149.6|4502.27|832.549|1618.26|0|1561.27|2393.06|2088.8	2449.4	2737.35|2650.69	2694.02	1924.27|2424.88|0|476.982|0|0	1608.71	4741.16|6121.88	5431.52	3343.09|3282.08	3312.59	0|0	NA	4172.56|2658.51|1547.25|1541.44|2829.59|2190.18	2489.92	3874.5|3629.13	3751.82	2003.75|2264.58	2134.16	1966.95|0	1966.95	3427.29|4041.99	3734.64	3436.6|3766.15	3601.38	1772.81|1921.86	1847.34	3444.39|4769.08	4106.73	1037.79|2640.38	1839.09	5326.76|5523.84	5425.3	2481.66|2273.27	2377.47	2559.42|2199.84	2379.63
P62827	Ran	D1	94744826.3354|104724075.1846|96381153.4131	9.86167e+07	27862|27779.6	27820.8	26442|25694.4	26068.2	21115.6|24000.8	22558.2	77281.8|68790.2	73036	38627|37481.4	38054.2	63550.7|67728.3	65639.5	44994.4|39855.9	42425.2	57594.3|73444.5	65519.4	50901.8|50716.8	50809.3	34288.9|39173.7	36731.3	30307|44209.1	37258.1	43381.7|38405.3	40893.5	33927.1|38730.1|47161.5|47543.4|39629.5|77157.7|22755|22076.9	41122.7	24086.4|25528.6	24807.5	19034.5|20463.1|26780.2|20496.6|15725.5|14994.3	19582.4	67387.3|66843	67115.1	56030.9|51563.9	53797.4	46756.1|42922.9	44839.5	55697.6|64902.9|55312.9|51660.5|54019.7|56298.8	56315.4	47575|52314.4	49944.7	33550.1|49571.1	41560.6	72644.2|46919.9	59782.1	65928.5|61627.8	63778.2	41099.3|42432.3	41765.8	60652|80053	70352.5	35035.2|33316.5	34175.8	76148.1|91746	83947.1	74747.3|81510.2	78128.8	65654.9|65844.9	65749.9	29857.6|36872.4	33365
P62830	Rpl23	D1	56824222.4683|60929232.4126|55331753.7729	5.76951e+07	52547.6|46434.8	49491.2	35436.5|46966.4	41201.4	13805.9|15785.1	14795.5	48712|38616.9	43664.4	47149.1|75632.6	61390.8	65054.9|344280	204667	58963.3|56225.9	57594.6	41379.8|33081.4	37230.6	66031|67390	66710.5	48908.3|49050.6	48979.4	54671.1|61615.9	58143.5	45824.4|46691.1	46257.8	33216.4|37613.9|29323.3|41379.1|14311.4|26296|29722.4|30760.2	30327.8	93313.9|204004	148659	36337.3|32433.5|72129.2|44559.6|16032.1|15527.2	36169.8	68857.1|266488	167673	55230.7|63741.2	59485.9	28020.6|22896.8	25458.7	73232.3|72230.6|40141.8|25673.1|50771.4|36911.3	49826.8	55686.3|59398.5	57542.4	37194.4|56330.3	46762.3	23987.9|27697.3	25842.6	63786|91053.3	77419.6	56078.1|66033.3	61055.7	37412.7|35874.9	36643.8	48715.4|41379.1	45047.2	34095.3|31528.7	32812	41517.2|55883	48700.1	41514.5|41475.5	41495	41379.1|43731.7	42555.4
P62835	Rap1a	D1	13286367.8101|14747645.1963|13030253.7559	1.36881e+07	820.812|429.848	625.33	1547.34|1353.79	1450.57	1293.49|1103.03	1198.26	0|0	NA	1530|0	1530	2410.5|2766.24	2588.37	3143.48|1872.39	2507.93	2304.18|0	2304.18	1781.81|3422.05	2601.93	0|0	NA	1606.69|2200.98	1903.84	0|0	NA	1503.67|1776.07|0|0|0|0|947.156|1116.3	1335.8	2424.71|2713.14	2568.93	2958.67|1798.18|1450.66|0|0|0	2069.17	162.915|175.355	169.135	1472.09|1533.02	1502.56	0|0	NA	2067.06|2552.63|0|0|0|0	2309.84	1556.54|1728.72	1642.63	0|0	NA	0|0	NA	2197.81|2226.52	2212.16	2006.75|2192.2	2099.47	0|0	NA	1804.92|1945.92	1875.42	0|0	NA	947.443|1047.6	997.521	0|0	NA	2673.48|2820.16	2746.82
P62849	Rps24	D1	46855306.0107|49688258.3125|45452997.7686	4.73322e+07	500.309|309.738	405.024	623.058|603.75	613.404	0|0	NA	497.548|301.3	399.424	0|0	NA	0|0	NA	364.237|0	364.237	0|0	NA	0|0	NA	0|0	NA	0|2216.97	2216.97	0|0	NA	306.073|615.871|0|0|0|2924.77|655.89|633.289	1027.18	0|0	NA	0|0|0|0|0|0	NA	350.443|587.567	469.005	583.65|567.426	575.538	0|0	NA	0|0|0|0|0|0	NA	202.731|924.898	563.814	0|0	NA	3103.72|0	3103.72	0|0	NA	891.832|0	891.832	0|0	NA	683.092|633.648	658.37	0|0	NA	306.978|0	306.978	0|0	NA	0|0	NA
P62852	Rps25	D1	64255483.7656|68349441.4062|62915482.5469	6.51735e+07	3308.68|3597.95	3453.32	2238.11|2901.52	2569.82	3290.4|3058.19	3174.3	2797.12|2558.27	2677.7	675.319|2266.06	1470.69	4797.43|6048.96	5423.19	1815.19|1939.23	1877.21	2072.27|1845.74	1959.01	3197.05|3381.28	3289.16	1513.03|2813.06	2163.05	2519.49|2815.32	2667.41	2861.92|0	2861.92	3453.75|3017.06|1108.05|1807.3|1162.35|993.452|1908.29|2164.18	1951.8	7107.71|6266.71	6687.21	7014.7|4738.25|713.664|1575.71|1191.92|1804.52	2839.79	4077.98|4569.31	4323.65	4097.84|5552.87	4825.35	2075.85|2114.57	2095.21	3182.04|3728.45|1724.39|0|0|2112.67	2686.89	2512.29|2467.1	2489.7	1805.12|2519.22	2162.17	958.256|3128	2043.13	4672.99|5419.84	5046.41	2804.23|2820.73	2812.48	0|0	NA	3305.69|4340.87	3823.28	0|4390.76	4390.76	2585.23|1809.99	2197.61	2071.84|1805.39	1938.62	7896.62|7585.89	7741.26
P62855	Rps26	D1	41106509.1777|42826659.8359|38953595.9629	4.09623e+07	18953|20230.2	19591.6	15311.7|16584	15947.9	20799.3|15858.8	18329	35272.2|28312.8	31792.5	18917.2|22642.8	20780	62616.3|67938.5	65277.4	23777.4|21946.5	22862	24268.1|25224.4	24746.2	25290|26366.2	25828.1	37248.4|3278.33	20263.4	25010.6|27342.4	26176.5	57455.1|41281.6	49368.3	28885.6|27640.7|16697.7|16926.5|7362.18|11757.2|10471.8|9248.61	16123.8	32763.6|36896.8	34830.2	41963.3|37405.7|48371.3|35853.9|12683.4|14344.3	31770.3	54861.9|63083.1	58972.5	21194.8|20590.5	20892.7	10694.1|9457.97	10076	44225.4|43169.3|24820.6|28142|23230.9|31837.2	32570.9	26163.1|26156.8	26160	17824.4|20719.8	19272.1	22675.9|23195	22935.5	59045.1|52920.2	55982.7	21988.8|24654.4	23321.6	28325.8|31098.6	29712.2	17830.6|16277.3	17054	14108.6|21199.3	17654	27769.6|25571.6	26670.6	27883.2|25008.4	26445.8	52651.3|59285.8	55968.6
P62858	Rps28	D1	28798383.5|28344293.377|27883559.3008	2.83421e+07	13595.2|14921.7	14258.5	11443.1|12475.7	11959.4	36896|38029.6	37462.8	24775.7|21380.1	23077.9	45608.1|44516.8	45062.4	30894.3|37294.8	34094.6	20017.5|24829.3	22423.4	23859.2|25103.5	24481.3	30173.1|30554.7	30363.9	50205.9|62388	56296.9	14650.9|14407.6	14529.2	47298.9|64939	56118.9	12631|12074.3|23609|25850.8|13742.1|14488.6|7209.39|7485.05	14636.3	75320.1|106233	90776.6	135965|114764|75278.4|41231.3|13356|14203	65799.6	31816|24020.8	27918.4	27842.9|30519.6	29181.2	16449.5|17084.3	16766.9	46279.4|52518|20734.9|17121.4|23640.8|27794.1	31348.1	20285.5|19310.3	19797.9	44944.4|59105.8	52025.1	39846.7|23679.6	31763.2	51680|55509.1	53594.6	17490.5|17348.9	17419.7	33334.3|27218.9	30276.6	26193|25893.6	26043.3	8579.01|17674.4	13126.7	18219.5|20058.2	19138.8	26853.4|28156.8	27505.1	141160|117323	129242
P62862	Fau	D1	18137642.7031|18866477.2188|17195073.5	1.80664e+07	435.905|0	435.905	296.074|0	296.074	0|0	NA	0|0	NA	0|0	NA	0|0	NA	783.979|0	783.979	0|0	NA	0|526.128	526.128	0|0	NA	0|0	NA	6290.25|0	6290.25	1997.43|0|0|0|696.076|0|0|0	1346.75	3049.78|2416.66	2733.22	13151.6|0|0|0|0|0	13151.6	412.803|0	412.803	505.788|10078.9	5292.34	0|0	NA	872.805|686.962|5944.23|2536.6|2574.23|6256.21	3145.17	0|450.334	450.334	0|0	NA	0|0	NA	0|0	NA	0|0	NA	0|0	NA	710.934|2035.99	1373.46	0|2910.7	2910.7	0|0	NA	1632.28|0	1632.28	0|5683.16	5683.16
P62874	Gnb1	D1	12979553.0754|14153937.7629|12868065.363	1.33339e+07	2999.43|3102.94	3051.18	3603.37|3739.15	3671.26	1390.49|1252.65	1321.57	3614.61|4767.54	4191.07	870.952|1184.05	1027.5	4713.67|4120.44	4417.06	5904.69|4893.43	5399.06	9267.74|11859.2	10563.5	4733.11|3635.87	4184.49	2286.26|1518.16	1902.21	4618.1|3938.24	4278.17	0|1691.87	1691.87	2553.16|2925.51|1888.19|1765.44|2630.43|3089.89|2471.05|2203.3	2440.87	3918.13|5634.48	4776.31	3520.63|4688.51|1526.47|2046.9|0|0	2945.63	6527.26|5787.44	6157.35	5947.59|4483.74	5215.66	1559.52|1687.73	1623.62	6557.18|6948.24|1805.51|2148.21|10139|12467.3	6677.57	7198.32|6144.13	6671.23	1585.35|3886.56	2735.95	4973.86|4711.64	4842.75	3898.43|6214.37	5056.4	5724.18|5568.22	5646.2	0|1195.64	1195.64	4004.32|4433.84	4219.08	2040.24|2495.55	2267.89	5497.7|5981.28	5739.49	9834.1|12928	11381	3898.03|1437.43	2667.73
P62889	Rpl30	D1	27066004.3762|30293633.3828|28604176.1387	2.86546e+07	9351.51|10167	9759.25	8748.33|9152.19	8950.26	6828.22|5904.88	6366.55	10035.7|9009.51	9522.6	8563.08|7871.76	8217.42	20980.8|21136.7	21058.8	11729.3|12051	11890.1	14547.1|12146.5	13346.8	13162.6|13545	13353.8	10959.8|11316.5	11138.1	14301.2|16747	15524.1	9385.72|13540.8	11463.3	9466.53|10355.8|9056.88|6485.46|2329.11|5010.2|5659.57|5411.04	6721.82	29587.2|35329.7	32458.5	26610.2|33776.4|21466|14687.1|8648.19|4687.71	18312.6	18889.9|19824.1	19357	9069|8822.09	8945.55	4668.86|4345.59	4507.23	22704|26628.2|9522.97|9264.37|16212.9|13860.3	16365.5	12857.2|14038.8	13448	5867.45|11451.5	8659.48	7694.02|5868.81	6781.41	30741.9|37146.9	33944.4	12115.1|11784.1	11949.6	9165.6|7090.82	8128.21	7772.53|6854.4	7313.47	8416.06|8403.57	8409.82	10739.7|12809.5	11774.6	14899.1|15569.2	15234.1	21856.8|25020.4	23438.6
P62897	Cycs	D1	13846405.8374|15145611.7788|14035893.3115	1.43426e+07	1572.57|1153.68	1363.12	2223.16|1937.09	2080.12	853.258|847.146	850.202	0|1567.09	1567.09	0|0	NA	1414.18|1142.91	1278.55	984.306|842.009	913.158	0|0	NA	1127.75|1449.85	1288.8	0|0	NA	761.478|922.71	842.094	0|0	NA	836.898|995.681|0|0|0|1446.21|1849.16|1705.8	1366.75	0|0	NA	0|0|0|0|0|0	NA	929.855|1026.1	977.977	759.755|650.958	705.356	800.4|1066.42	933.41	0|0|0|0|0|0	NA	632.763|690.014	661.389	0|0	NA	0|0	NA	0|0	NA	1703.55|1672.58	1688.07	0|0	NA	882.507|805.846	844.177	0|0	NA	2152.74|1986.2	2069.47	0|0	NA	0|0	NA
P62900	Rpl31	D1	84468117.8892|89977374.2119|84386042.238	8.62772e+07	1013.62|477.94	745.78	569.135|496.533	532.834	0|0	NA	0|0	NA	0|0	NA	0|0	NA	878.459|1013.84	946.149	0|0	NA	741.545|0	741.545	0|0	NA	476.53|4643.55	2560.04	0|0	NA	426.879|319.737|0|0|0|837.939|0|391.775	494.082	0|929.58	929.58	1149.15|0|764.868|0|0|0	957.009	823.608|0	823.608	777.355|1559.69	1168.52	0|0	NA	0|0|0|0|0|0	NA	615.166|883.882	749.524	0|0	NA	2238.24|0	2238.24	0|0	NA	798.471|823.837	811.154	0|0	NA	1221.05|705.729	963.389	0|0	NA	0|0	NA	0|0	NA	0|1222.71	1222.71
P62908	Rps3	D1	219453085.293|234027491.9814|218696411.002	2.24059e+08	34047|36936.8	35491.9	37457.2|40666.1	39061.7	11703.1|12675.5	12189.3	60937.2|57010.7	58973.9	39630.3|41782.6	40706.4	70317.6|75804.8	73061.2	39230.2|40793.9	40012.1	46722.8|50768.9	48745.8	46298.6|50372.7	48335.7	24822.9|21491.6	23157.2	52386.8|55023.5	53705.2	39174.3|31005.3	35089.8	41154.9|42963|26035|34047.2|18907.2|34149.3|22921.2|20475.8	30081.7	18070.3|15662.1	16866.2	16298.5|14789|31183|23178.8|7733.47|7823.82	16834.4	67687.6|67070.9	67379.2	27115|25056.6	26085.8	23131.2|24043.1	23587.2	53868.4|56253.2|44389.7|41901.9|52175.1|47671.6	49376.7	47686.4|48284.8	47985.6	45984.3|42770.6	44377.4	48421.7|32947.7	40684.7	53080.5|48325.6	50703.1	37333.2|40250.5	38791.8	35633.1|29034	32333.5	22549|23027.7	22788.3	59426.2|32860.7	46143.4	41736|44597.3	43166.7	51469.7|39973.8	45721.8	18246|19424.3	18835.2
P62911	Rpl32	D1	111198916.0723|118160948.4688|111227193.1338	1.13529e+08	1530.59|1410.87	1470.73	2538.13|1613.8	2075.97	1577.92|1315.21	1446.57	1360.24|1510.76	1435.5	0|0	NA	2907.44|1441.31	2174.38	2744.13|2008.39	2376.26	3057.27|3486.44	3271.86	1819.2|2015.45	1917.33	2364.38|2220.82	2292.6	2470.12|3421.23	2945.68	1821.76|1733.81	1777.79	1946.58|2297.47|0|0|0|4494.78|2430.56|1474.81	2528.84	1865.72|1993.63	1929.67	5162.24|1802.56|2377.51|1598.91|8608.38|5278.92	4138.09	2360.08|2602.3	2481.19	1848.64|1365.76	1607.2	7663.69|6010.46	6837.07	2200.33|2241.27|0|0|2740.48|5116.62	3074.68	1443.35|2163.87	1803.61	2293.14|0	2293.14	4051.97|0	4051.97	4220.38|4030.35	4125.36	4009.91|2509.42	3259.66	3072.59|0	3072.59	740.851|0	740.851	0|0	NA	1388.09|1816.98	1602.54	4405.76|2905.94	3655.85	2418.57|2127.54	2273.05
P62918	Rpl8	D1	149916954.7905|160139959.1841|146016865.9492	1.52025e+08	36523|39587.1	38055.1	41968.2|45900.1	43934.2	20914.5|24604.6	22759.5	38576|34220	36398	22391.8|40094.3	31243	76539.4|74094	75316.7	52536.9|54086.6	53311.8	59267.3|53969.2	56618.2	61841.9|64467.1	63154.5	44629.1|47560.5	46094.8	56523.2|66331.3	61427.2	55795.4|47206.1	51500.8	38553.9|44238.4|25793|23486.9|21794|33240.8|24946.6|22769.9	29352.9	49082.6|57408.9	53245.8	52833.1|51171.3|34664.8|38435.2|15976.8|18012.8	35182.3	69959.3|80652.8	75306.1	53641|52361.8	53001.4	31247.3|24330.4	27788.8	61622.4|58864.1|55327.4|47896.1|49736.6|64242.1	56281.4	48659.7|52211.3	50435.5	28615.9|29249.5	28932.7	39490.6|29943.6	34717.1	72402.4|72263.5	72332.9	52540.1|50017.6	51278.8	36776.1|47313	42044.6	46015|35899.5	40957.2	59396.8|56643.4	58020.1	46797|45169	45983	56890.6|56730.7	56810.7	55857.7|56015	55936.3
P62962	Pfn1	D1	150351811.8899|162302414.384|152761765.187	1.55139e+08	1538.74|2448.24	1993.49	1655.33|1563.14	1609.23	1321.28|1198.27	1259.78	2035.58|2380.95	2208.26	822.857|0	822.857	6462.69|3401.24	4931.97	4123.18|2248.86	3186.02	3348.4|3687.87	3518.14	2715.76|2769.26	2742.51	1028.25|531.076	779.663	2536.75|3161.13	2848.94	3165.49|1611.82	2388.66	2628.81|3937.98|405.057|0|0|2396.86|2375.1|2345.81	2348.27	5575.7|2847.97	4211.84	1903.54|4502.08|1291.27|1550.39|849.934|1963.05	2010.04	2233.21|5212.47	3722.84	12253.5|8648.71	10451.1	3365.13|2267.5	2816.32	2352.85|1470.99|0|0|1929.46|3021.11	2193.6	1750.73|1346.37	1548.55	0|1798.13	1798.13	2512.11|3329.94	2921.03	2406.38|186.897	1296.64	3262.86|3173.8	3218.33	2427.19|1616.37	2021.78	9186.54|11871	10528.8	0|2955.44	2955.44	3688.67|4485.47	4087.07	3896.97|4722.76	4309.86	632.487|1844.31	1238.4
P62983	Rps27a	D1	135212289.7161|150930992.6042|133022970.6772	1.39722e+08	0|0	NA	0|0	NA	798.908|0	798.908	0|0	NA	0|0	NA	0|0	NA	0|0	NA	0|0	NA	0|0	NA	0|0	NA	0|0	NA	0|0	NA	0|0|0|0|0|0|0|0	NA	0|0	NA	1495.09|0|0|0|0|0	1495.09	0|0	NA	0|1072.32	1072.32	0|0	NA	0|0|0|0|0|0	NA	0|0	NA	0|0	NA	0|0	NA	0|0	NA	0|0	NA	0|0	NA	689.11|0	689.11	0|0	NA	0|0	NA	0|0	NA	0|0	NA
P62996	Tra2b	D1	9260992.6357|9835997.3696|8484932.0547	9.19397e+06	1297.56|1328.63	1313.1	1199.98|1049.56	1124.77	0|0	NA	0|0	NA	0|0	NA	0|0	NA	2971.48|3592.71	3282.09	3320.98|2663.36	2992.17	4787.07|5877.82	5332.44	0|0	NA	1656.97|1762.71	1709.84	1490.96|0	1490.96	0|0|665.422|0|0|0|709.179|774.045	716.215	1889.58|903.958	1396.77	1547.62|533.788|0|0|0|983.254	1021.55	0|0	NA	1096.56|3120.26	2108.41	0|0	NA	0|0|0|0|3804.13|2762.93	3283.53	2272.51|2455.73	2364.12	0|0	NA	0|0	NA	0|0	NA	2436.48|2801.5	2618.99	0|0	NA	1076.61|940.267	1008.44	0|0	NA	0|0	NA	0|2351.73	2351.73	2162.24|0	2162.24
P63001	Rac1	D1	21086922.7051|22139568.0098|20869050.3008	2.13652e+07	0|908.367	908.367	1315.25|947.576	1131.41	0|0	NA	0|1197.73	1197.73	0|0	NA	2297.98|1514.52	1906.25	0|981.159	981.159	0|0	NA	0|0	NA	0|0	NA	0|1033.02	1033.02	0|0	NA	2012.61|1861.5|0|0|0|0|0|1285.36	1719.82	1059.26|856.053	957.657	0|0|0|0|0|0	NA	2431.52|1448.95	1940.23	1069.77|1485.31	1277.54	0|0	NA	1909.21|1199.25|0|0|649.271|0	1252.58	1128.64|0	1128.64	0|0	NA	0|0	NA	1393.07|1085.44	1239.26	997.077|1092.07	1044.57	0|0	NA	1173.86|0	1173.86	0|0	NA	0|1160.77	1160.77	0|0	NA	0|0	NA
P63005	Pafah1b1	D1	21089508.6484|22394459.6602|20419550.3457	2.13012e+07	1505.04|405.961	955.5	431.732|0	431.732	0|0	NA	0|0	NA	0|0	NA	531.86|0	531.86	0|0	NA	9938.35|7818.67	8878.51	1280.58|2119.17	1699.88	0|0	NA	0|937.572	937.572	0|0	NA	0|0|0|0|0|0|0|410.99	410.99	0|0	NA	0|0|0|1165.17|0|0	1165.17	0|0	NA	0|993.125	993.125	0|0	NA	1073.52|1451.19|0|0|0|0	1262.36	1606.54|1537.34	1571.94	0|0	NA	0|0	NA	0|0	NA	766.172|0	766.172	0|0	NA	889.762|0	889.762	0|0	NA	0|0	NA	8025.8|8195.48	8110.64	0|0	NA
P63013	Prrx1	D1	2019217.3164|2217313.6602|2044469.5312	2.09367e+06	941.487|0	941.487	455.008|431.594	443.301	3705.48|4791.22	4248.35	1097.26|0	1097.26	0|0	NA	612.062|0	612.062	445.284|0	445.284	0|0	NA	0|0	NA	0|75009.5	75009.5	481.681|365.762	423.721	69806.1|63501.3	66653.7	1053.88|1179.41|703.327|0|0|840.211|1717.16|1712.22	1201.03	7487.66|809.121	4148.39	1080.22|10699.6|0|0|0|0	5889.91	510.251|4291.29	2400.77	41787.1|2179.96	21983.5	0|0	NA	0|0|0|0|0|0	NA	389.895|0	389.895	0|0	NA	0|0	NA	0|0	NA	406.202|0	406.202	0|0	NA	856.356|586.179	721.268	0|0	NA	0|0	NA	0|0	NA	16375|1331.45	8853.23
P63017	Hspa8	D1	812063619.7957|868665359.6553|786263412.5784	8.22331e+08	51078.9|57913.3	54496.1	47299.8|43674	45486.9	46070.5|41863.8	43967.2	107239|106798	107018	131354|153863	142608	97599.2|101449	99524.1	31044.4|33276.2	32160.3	27171.3|25759.1	26465.2	35242.6|40665.4	37954	110296|126763	118530	36148.9|51800.2	43974.6	74348.9|73738.9	74043.9	69318.5|73849.5|161464|144127|62403.7|112548|50817.7|48200	90341.1	45573.2|44465.5	45019.3	37830|37346.5|44631.9|42897.9|33914.6|36110.2	38788.5	118815|123641	121228	128769|123275	126022	98586.9|86654.1	92620.5	49850|58171|18828.5|16446.9|18736.9|17918.7	29992	44907.8|44091.3	44499.6	92084.3|128886	110485	53207.6|32563.7	42885.7	85418.4|73781	79599.7	206837|190003	198420	29582.5|25220	27401.2	106297|146711	126504	71649.9|70640.2	71145.1	103640|104936	104288	27564.1|26878.7	27221.4	56658.1|43720.5	50189.3
P63028	Tpt1	D1	31452376.2734|33787377.9521|31329808.4829	3.21899e+07	1211.05|1159.48	1185.27	1236.77|1302.52	1269.64	1954.93|1693.31	1824.12	1138.61|1399.35	1268.98	948.795|542.992	745.894	2260.41|1691.26	1975.84	1669.45|1325.67	1497.56	793.979|0	793.979	1251.75|1783.12	1517.43	1328.89|1460.58	1394.73	1658.01|1741.27	1699.64	894.863|1954.63	1424.75	668.626|990.043|0|0|0|661.083|901.771|957.45	835.795	3638.51|3162.54	3400.53	2839.46|3024.47|2252.28|957.525|1206.97|0	2056.14	2516.69|2392.07	2454.38	3979.73|3441	3710.36	1281.48|1459.18	1370.33	2558.97|2741.75|0|0|0|1067.14	2122.62	1574.55|2379.27	1976.91	939.107|2129.46	1534.28	1154.15|0	1154.15	1033.98|2104.08	1569.03	1104.02|1377.61	1240.82	921.484|0	921.484	3133.81|2585.67	2859.74	0|425.325	425.325	1588.64|603.982	1096.31	1414.63|1246.86	1330.74	5097.34|4315.36	4706.35
P63037	Dnaja1	D1	13359945.1348|14749836.4746|13174150.7959	1.37613e+07	0|0	NA	168.303|0	168.303	680.815|478.212	579.514	591.901|484.252	538.077	0|0	NA	0|0	NA	0|0	NA	0|0	NA	0|0	NA	0|0	NA	404.647|340.233	372.44	0|0	NA	0|338.354|0|924.689|0|0|563.428|373.936	550.102	1173.55|1288.96	1231.26	684.512|773.129|0|0|0|0	728.821	0|630.361	630.361	419.016|532.406	475.711	0|0	NA	0|0|0|0|0|0	NA	153.979|0	153.979	0|0	NA	0|0	NA	0|0	NA	2276.84|2265.82	2271.33	0|0	NA	0|624.88	624.88	0|0	NA	510.053|508.472	509.262	0|0	NA	1160.62|998.123	1079.37
P63038	Hspd1	D1	240985002.291|263809127.0908|242092409.1665	2.48962e+08	1858.82|1827.67	1843.24	1407.73|1478.51	1443.12	2863.1|2879.48	2871.29	2692.79|2853.08	2772.93	3664.41|2648.9	3156.66	4522.71|4960.41	4741.56	3708.64|3165.5	3437.07	4836.59|4059.37	4447.98	4899.69|5531.55	5215.62	5883.71|4402.83	5143.27	1844.39|1744.77	1794.58	4750.6|4638.26	4694.43	2996.33|3397.39|2444.43|3439.99|775.299|1341.12|1728.77|1670.33	2224.21	7037.08|8042.83	7539.95	6996.45|7482.11|5424.44|4717.43|2290.62|3116.92	5004.66	5709.72|6918.16	6313.94	3768.74|5127.96	4448.35	2332.35|2427	2379.68	6602.31|4300.08|2874.57|3729.66|4527.37|4361.45	4399.24	2006.26|2193.34	2099.8	3206.93|4651.71	3929.32	3860.21|3744.05	3802.13	6381.45|6405.28	6393.36	2716.36|2639.05	2677.7	3282.89|2884.14	3083.51	4069.29|3652.78	3861.03	3115.07|1198.87	2156.97	2420.89|2028.05	2224.47	3954.6|3488.2	3721.4	9568.49|8356.75	8962.62
P63073	Eif4e	D1	9564243.6064|10562373.8989|9330888.1785	9.81917e+06	1601.54|1163.9	1382.72	1570.07|1758.6	1664.34	1048.35|1096.81	1072.58	2071.73|1271.34	1671.54	0|512.05	512.05	1123.85|516.312	820.081	1041.72|2389.5	1715.61	388.403|1751.85	1070.13	3058.83|1952.16	2505.49	1622.26|3001.47	2311.86	1213.01|1376.58	1294.8	0|1326.9	1326.9	531.673|600.446|2483.17|2118.6|0|1288.63|1064.49|973.433	1294.35	3364.82|1552.33	2458.57	2663.8|2535.18|523.716|861.686|2982.47|0	1913.37	939.546|1044.21	991.878	1179.77|1643.75	1411.76	0|1263.02	1263.02	1526.23|1366.73|330.078|1966.51|2833.94|0	1604.7	1350.63|1562.17	1456.4	536.759|0	536.759	0|0	NA	1483.9|1954.37	1719.13	1159.19|1146.87	1153.03	0|968.615	968.615	2584.13|1465.14	2024.63	1117.21|636.053	876.631	2126.03|1565.19	1845.61	635.864|1283.14	959.502	2792.81|2805.81	2799.31
P63082	Atp6v0c	D1	3588132.0908|3663139.1523|3126904.7268	3.45939e+06	344.86|120.505	232.683	0|79.4447	79.4447	0|0	NA	0|0	NA	0|0	NA	0|0	NA	0|0	NA	0|0	NA	0|0	NA	0|0	NA	0|812.347	812.347	0|0	NA	0|0|0|0|0|0|0|144.795	144.795	0|0	NA	0|0|0|0|0|0	NA	0|0	NA	0|0	NA	0|0	NA	0|0|0|0|0|0	NA	0|0	NA	0|0	NA	0|0	NA	0|0	NA	0|0	NA	0|0	NA	0|0	NA	0|0	NA	0|0	NA	0|0	NA	0|0	NA
P63087	Ppp1cc	D1	14525183.823|16115713.4385|14482953.7422	1.50413e+07	910.283|1080.69	995.486	1682.64|1150.36	1416.5	1410.66|1256.71	1333.68	1061.64|697.042	879.341	0|0	NA	1812.57|1164.93	1488.75	974.718|1348.38	1161.55	0|0	NA	0|0	NA	0|0	NA	753.239|679.519	716.379	0|0	NA	2512.17|2465.61|0|0|0|0|2804.72|2571.27	2588.44	0|0	NA	0|0|0|0|0|0	NA	996.991|0	996.991	1265.66|1303.14	1284.4	998.734|0	998.734	0|0|0|0|0|0	NA	0|1004.61	1004.61	0|0	NA	0|0	NA	2540.95|2891.14	2716.05	1022.25|1496.24	1259.24	0|0	NA	2409.96|1984.39	2197.18	0|0	NA	1182.72|0	1182.72	0|0	NA	1419.62|1193.2	1306.41
P63094	Gnas	D1	10043190.2361|10974163.0957|9981106.7988	1.03328e+07	1877.24|1875.93	1876.59	2117.07|2056.91	2086.99	1622.17|999.542	1310.86	1984.31|1771.21	1877.76	1393.01|0	1393.01	2010.98|1747.41	1879.19	1671.66|1870.84	1771.25	0|0	NA	2805.23|2475.13	2640.18	2108.96|0	2108.96	2234.9|2278.16	2256.53	1989.06|0	1989.06	1045.58|841.112|0|0|0|0|1464.21|1347.77	1174.67	3577.39|2986.37	3281.88	3400.84|2410.1|0|696.615|0|0	2169.18	723.814|1476.49	1100.15	1776.78|2056.54	1916.66	1664.52|0	1664.52	1931.97|1213.36|0|0|1610.76|1822.05	1644.54	5652.16|6319.29	5985.73	0|1229.95	1229.95	0|0	NA	1691.07|2395.8	2043.43	2497.96|2291.79	2394.88	0|0	NA	2202.04|1975.47	2088.76	0|0	NA	1639.05|2093.1	1866.08	0|1261.33	1261.33	3861.12|4638.1	4249.61
P63101	Ywhaz	D1	221667576.9277|234174442.0466|217564659.6736	2.24469e+08	3885.01|3890.71	3887.86	3476.24|4735.29	4105.77	4281.89|3786.37	4034.13	3540.65|3879.11	3709.88	4377.03|2044.12	3210.57	7316.71|8020.41	7668.56	4991.75|4075.69	4533.72	1972.68|2343.72	2158.2	5357.11|5415.26	5386.19	3144.2|3830.6	3487.4	4042.17|4099.22	4070.7	3071.81|0	3071.81	2669.04|2570.23|2414.63|2033.48|0|0|2271.26|2178.29	2356.16	5568.41|4575.66	5072.03	5135.57|3192.18|3854.88|0|2748.35|0	3732.74	4302.3|5559.61	4930.95	8464.75|9172.1	8818.42	3809.2|3662.91	3736.05	5435.09|3669.28|2878.47|0|2122.27|3350	3491.02	7976.91|6737.78	7357.35	4126.59|2986.81	3556.7	0|2594.69	2594.69	8972.33|5857.43	7414.88	3319.97|3924.19	3622.08	0|0	NA	9098.26|14483.8	11791	0|0	NA	3558.3|3216.59	3387.45	2641.28|0	2641.28	6375.74|5773.35	6074.55
P63154	Crnkl1	D1	3100812.0391|3317756.9468|2971958.0112	3.13018e+06	16630.6|21781.8	19206.2	15757.5|13854.6	14806	0|0	NA	19262.9|0	19262.9	0|0	NA	0|0	NA	39289|43376.3	41332.7	0|0	NA	54447.4|60491	57469.2	0|0	NA	24772.9|22585	23679	0|0	NA	0|15520|26278|0|0|0|11276.2|12199.7	16318.5	405.594|35357	17881.3	0|0|0|0|0|0	NA	0|0	NA	0|0	NA	0|0	NA	0|38271.6|0|0|0|0	38271.6	27477.5|29284.2	28380.8	0|0	NA	0|0	NA	36335.1|0	36335.1	26112.4|26606.6	26359.5	0|0	NA	0|0	NA	0|0	NA	11292.2|0	11292.2	0|0	NA	0|48762.7	48762.7
P63158	Hmgb1	D1	33096192.2671|35749420.0627|32766344.5366	3.38707e+07	0|374.757	374.757	367.771|255.741	311.756	762.75|954.985	858.867	0|0	NA	0|0	NA	0|0	NA	348.59|508.863	428.726	0|0	NA	753.885|0	753.885	0|0	NA	0|0	NA	0|0	NA	488.205|544.409|1806.26|1285.57|0|0|1319.74|1182.87	1104.51	0|0	NA	0|0|0|0|0|0	NA	0|0	NA	540.861|1032.3	786.581	0|0	NA	0|0|0|0|0|0	NA	0|0	NA	0|0	NA	0|0	NA	0|0	NA	0|318.342	318.342	0|0	NA	0|1904.17	1904.17	0|0	NA	0|0	NA	0|0	NA	0|0	NA
P63168	Dynll1	D1	12358254.5376|13818051.3677|12229616.8774	1.2802e+07	2616.72|1296.67	1956.69	1208.07|1392.78	1300.42	3234.95|3196.48	3215.72	6096.38|3911.55	5003.97	0|5284.8	5284.8	3329.32|3141.01	3235.16	3048.59|2894.11	2971.35	0|2440.42	2440.42	2877.46|3695.17	3286.32	6355.52|8556.89	7456.2	2031.73|2149.99	2090.86	6655.45|8145.65	7400.55	1540.54|1875.8|6851.75|5120.98|1555.07|1829.46|1672.44|1644.44	2761.31	5637.31|5275.37	5456.34	6487.96|6939.21|5415.19|0|4850.43|5208.11	5780.18	2914.64|2920.06	2917.35	1728.28|1939.08	1833.68	10896.7|10067.9	10482.3	5334.3|5043.02|5167.96|6966.29|2607.57|2143.63	4543.8	1213.5|1762.88	1488.19	4953.89|3216.96	4085.43	7065.38|1910.92	4488.15	6194.27|6066.89	6130.58	2815.11|2293.24	2554.18	1923.67|1599.37	1761.52	1383.69|2579.39	1981.54	2198.08|2203.39	2200.74	2037.63|3347.54	2692.59	3658.81|2837.13	3247.97	9219.93|9975.7	9597.82
P63242	Eif5a	D1	100323748.5574|105207968.2231|97154525.0667	1.00895e+08	7032.35|8007.64	7519.99	7664.81|8479.86	8072.34	5344.11|5169.3	5256.7	9751.69|11769.2	10760.4	5992.84|9084.73	7538.78	15514.7|12497.4	14006	11761.9|8465.23	10113.6	9252.03|12819.8	11035.9	9608.95|9452.01	9530.48	7237.96|10416.3	8827.13	11630.3|14312.7	12971.5	9287.8|9385.87	9336.83	8583.06|7644|6346.9|9059.94|5221.31|4858.72|6382.51|6302.43	6799.86	10731.6|9048.87	9890.24	8226.16|8736.75|10558.7|7093.63|3501.28|3421.39	6922.98	10684.6|10565.1	10624.9	8782.55|7432.65	8107.6	5744.06|5958.4	5851.23	14094.7|22623.4|12358.6|15599.7|3798.76|11124.3	13266.6	7023.09|5713.46	6368.27	6477.39|8459.03	7468.21	3607.4|4995.57	4301.48	12091.3|19850.2	15970.8	8417.84|6943.74	7680.79	17649.1|9820.38	13734.7	10698.2|11288.2	10993.2	14181.8|19267.2	16724.5	17086.5|16079.1	16582.8	13922.9|12668.2	13295.5	12214|12125.3	12169.6
P63254	Crip1	D1	2479829.0625|2659275.1562|2190612.4609	2.44324e+06	8470.39|8361.48	8415.93	9387.48|9260.67	9324.08	4382.1|4144.47	4263.28	3670.07|3390.71	3530.39	0|0	NA	3417.94|2849.45	3133.7	6446.46|7787.58	7117.02	3103.85|0	3103.85	5713.71|5760.49	5737.1	11856.7|686.424	6271.56	10287|7190.35	8738.67	8386.05|0	8386.05	3371.9|4071.18|8273.88|6882.85|11221.3|2861.38|10030.9|10316	7128.67	2780.49|4776.59	3778.54	2839.77|3779.71|0|0|6571.22|0	4396.9	4683.25|4111.49	4397.37	1254.96|1390.5	1322.73	12105.6|12004.9	12055.2	995.774|0|0|0|0|0	995.774	4086.62|3028.28	3557.45	0|0	NA	9586.09|9442.28	9514.18	0|0	NA	9904.4|10922.6	10413.5	0|0	NA	1439.12|2433.93	1936.53	0|7673.12	7673.12	3991.15|3283.29	3637.22	0|0	NA	5303|3684.6	4493.8
P63276	Rps17	D1	63138470.3459|67198041.3201|62970740.4702	6.44358e+07	668.917|873.369	771.143	913.772|628.704	771.238	2132.74|1835.07	1983.9	2221.3|1597.89	1909.6	1177.8|2401.51	1789.65	2098.91|1826.58	1962.74	1398.04|1628.32	1513.18	0|0	NA	1404.96|1431.23	1418.1	1706.01|0	1706.01	1167.8|929.872	1048.84	0|1897.79	1897.79	934.067|883.152|0|2176.31|0|0|971.216|1218.39	1236.63	8485.01|11658.4	10071.7	6413.74|11173.2|0|0|0|648.267	6078.4	1675.72|2114.19	1894.95	3469|3146.64	3307.82	0|0	NA	2725.13|6830.3|0|0|1855.79|1491.94	3225.79	1235.9|1432.53	1334.21	824.941|0	824.941	0|0	NA	3571.37|5668.5	4619.94	765.985|1542.14	1154.06	0|464.771	464.771	2484.02|2458.47	2471.24	0|0	NA	1487.29|1485.06	1486.17	1294.04|0	1294.04	6853.18|6433.05	6643.11
P63280	Ube2i	D1	9866633.3179|10269162.0405|9186570.0178	9.77412e+06	1101.97|1097.17	1099.57	962.353|470.372	716.362	1678.17|1869.73	1773.95	1228.6|1369.26	1298.93	2473.59|1552.42	2013.01	1778.25|1145.96	1462.11	1275.22|1466.15	1370.68	0|1186.14	1186.14	1924.65|1651.84	1788.24	1673.9|0	1673.9	1183.55|641.772	912.661	1371.99|1551.28	1461.63	382.884|0|1079.66|1900.22|0|0|886.566|756.026	1001.07	3773.28|3780.86	3777.07	3489.11|3722.01|2601.61|1355.1|1009.19|0	2435.4	0|1177.6	1177.6	1587.74|0	1587.74	0|1368.67	1368.67	2474.57|3060.27|2540.63|0|1909.08|0	2496.14	1272.2|947.649	1109.92	0|0	NA	0|1586.7	1586.7	3429.6|3756.48	3593.04	1387.65|1247.65	1317.65	0|1781.05	1781.05	1306.81|1887.48	1597.14	0|0	NA	1548.96|625.74	1087.35	1639.75|1566.87	1603.31	6168.67|4768.95	5468.81
P63323	Rps12	D1	49370022.9065|53020847.6553|48300636.7498	5.02305e+07	8940.65|7054.46	7997.56	8518.08|8681.81	8599.94	16510.9|17374.5	16942.7	8502.57|8880.11	8691.34	12003.9|11374.7	11689.3	16131.1|21259.9	18695.5	8756.99|8564.34	8660.67	11971.5|12344.8	12158.1	12579.2|10734.4	11656.8	46397.6|54515.6	50456.6	9383.11|9167.7	9275.41	36888.2|41585.7	39236.9	4499.03|5015.75|8988.11|10824.9|5530.79|7586.69|4283.11|4461.64	6398.75	32519.7|38944	35731.8	43396.8|45572.6|45667.8|48530.6|6780.02|11351.7	33549.9	12083.4|11770.6	11927	11216.6|9782.49	10499.5	10247.3|6471.65	8359.48	23341.2|24825.6|15256.1|16344.7|13709.8|13736.1	17868.9	8110.47|9378.35	8744.41	12752.7|11835.5	12294.1	11479.8|14107.2	12793.5	21988.1|21524.1	21756.1	8030.04|9133.03	8581.53	14177.5|11380.6	12779	9512.17|9287.26	9399.72	6727.19|8964.73	7845.96	7281.82|6902.15	7091.98	11094.4|11898.1	11496.2	54360.2|47749.7	51054.9
P63325	Rps10	D1	91022952.3579|93990430.3262|85554924.167	9.01894e+07	115.095|0	115.095	0|227.74	227.74	170.263|0	170.263	0|0	NA	0|0	NA	0|0	NA	224.223|0	224.223	0|0	NA	0|328.346	328.346	0|0	NA	153.529|90.6679	122.098	0|0	NA	199.986|120.95|134.18|0|0|0|315.958|447.433	243.701	0|0	NA	0|0|0|0|0|0	NA	0|0	NA	65.5467|0	65.5467	0|0	NA	0|0|0|0|0|0	NA	0|0	NA	0|0	NA	0|0	NA	0|0	NA	0|85.9361	85.9361	0|0	NA	0|0	NA	0|0	NA	129.181|181.791	155.486	0|0	NA	0|72.6995	72.6995
P63328	Ppp3ca	D1	3223624.6948|3624380.8569|3247082.6829	3.36503e+06	2567.36|1862.62	2214.99	1953.9|1825.11	1889.51	905.125|936.44	920.783	0|6989.4	6989.4	1890.54|0	1890.54	0|0	NA	0|1194.07	1194.07	0|0	NA	0|0	NA	968.995|0	968.995	1876.95|1755.38	1816.16	3776.3|1425.04	2600.67	733.595|831.143|2046.94|2287.29|2562.78|1310.04|1183.05|2370.5	1665.67	0|0	NA	0|0|0|0|0|0	NA	2537.95|1753.19	2145.57	0|649.02	649.02	0|0	NA	0|0|0|0|0|0	NA	0|0	NA	0|0	NA	0|0	NA	0|0	NA	1820.69|1767.34	1794.02	0|0	NA	0|0	NA	0|2441	2441	5013.88|4008.25	4511.06	0|0	NA	0|0	NA
P67778	Phb1	D1	38522589.8682|41570148.1624|38836602.3799	3.96431e+07	57380.3|66425.3	61902.8	3358.07|63658.7	33508.4	1796.61|1816.28	1806.44	4644.58|3624.91	4134.74	2226.93|576.918	1401.92	4156.48|6634.83	5395.65	3474.99|38048.4	20761.7	2430.99|2897.69	2664.34	9814.37|20009.6	14912	1576.09|1785.19	1680.64	52796|39868.4	46332.2	1601.91|0	1601.91	2352.18|2594.07|1303.14|1849.4|0|0|3524.22|73205.8	14138.1	4765.48|4321.35	4543.41	4507.81|4347.31|2060.19|835.113|486.07|658.314	2149.13	10992.6|7423.2	9207.9	4254|4444.29	4349.15	1710.29|0	1710.29	3280.23|2778.44|0|0|1813.59|2836.91	2677.29	29617.9|26027.2	27822.5	3100.7|1718.53	2409.61	1755.62|0	1755.62	3256.82|19749.3	11503.1	33510.6|39567.5	36539.1	1618.41|1621.34	1619.88	22296.6|30429.6	26363.1	0|1852.99	1852.99	2397.93|19165.5	10781.7	1693.91|1664.89	1679.4	5667|6549.8	6108.4
P67984	Rpl22	D1	14914554.0205|15699496.1235|15052256.4014	1.52221e+07	18345.7|15720.6	17033.2	16209.5|16625.6	16417.5	4985.51|4936.56	4961.03	16211.7|13807.4	15009.5	5155.96|5924.82	5540.39	17869.7|20399	19134.3	16151.8|15758.3	15955	12079.1|11355.3	11717.2	20230.9|16998.7	18614.8	6396.78|6129.87	6263.32	18499.9|25157.8	21828.8	7306.57|5842.4	6574.48	10719.6|10967.9|5309.77|5820.57|4600.42|8254.63|9122.56|8406.93	7900.3	9866.5|7930.54	8898.52	8109.35|6849.16|7240|4342.64|2755.76|3494.9	5465.3	22780.7|20473.2	21627	32858.7|29186.9	31022.8	12498.6|8146.69	10322.6	19637.6|17238.5|3887.78|5051.22|13152.3|13511.4	12079.8	21575.6|21003.6	21289.6	6129.57|8304.38	7216.98	11421.7|5278.26	8349.98	19460.9|15552.5	17506.7	20647.2|18310.6	19478.9	5476.33|5805.68	5641.01	22684.1|19323.4	21003.8	10800.8|5729.47	8265.14	12373.7|13605.4	12989.5	14368.1|12128	13248	10613.8|10748.4	10681.1
P68037	Ube2l3	D1	19040186.6475|19907404.7568|18392673.042	1.91134e+07	2003.18|2362.28	2182.73	2077.07|2667.65	2372.36	1412.95|1094.77	1253.86	0|473.851	473.851	0|3089.67	3089.67	0|0	NA	2976.89|2513.4	2745.14	0|0	NA	3399.21|3098.33	3248.77	1563.14|0	1563.14	2868.46|3073.01	2970.74	2889.01|2782.13	2835.57	0|350.648|796.6|861.817|920.55|769.43|1701.43|1661.52	1008.86	2603.27|2922.05	2762.66	4328.64|3428.93|2141.37|2938.73|680.372|507.632	2337.61	356.843|0	356.843	1377.03|1329.15	1353.09	1419.55|0	1419.55	0|0|0|0|0|1764.11	1764.11	2955.04|2892.42	2923.73	822.287|652.189	737.238	0|0	NA	1357.41|1282.14	1319.78	1854.72|2230.57	2042.64	0|0	NA	1279.21|1623.55	1451.38	0|0	NA	621.417|561.386	591.402	0|0	NA	4352.53|2956.13	3654.33
P68040	Rack1	D1	150970891.9954|161934179.5994|150304950.1416	1.54403e+08	47226.9|50415.2	48821.1	52295|53149	52722	17125.8|16850.5	16988.2	59145.2|58204.8	58675	30520|39354.3	34937.2	90157.5|81901.2	86029.4	68882.4|62944.8	65913.6	50613.2|52247.1	51430.2	78726.1|85855.1	82290.6	40399.7|42511.8	41455.8	56934.9|57227.8	57081.3	56015.8|56942.3	56479.1	46470.9|46430|25360.4|30697.7|114340|37054.4|32047.8|31143.7	45443.1	23937.2|22821.9	23379.5	22446.8|19022.2|44535.6|34524.9|19044.5|20979.6	26758.9	86550.5|88473.1	87511.8	98460.9|98814	98637.4	200009|142515	171262	46895.3|52915.9|23383.1|27514|57746|51236.3	43281.8	78194.4|71233.2	74713.8	37718.3|35786.3	36752.3	46998.1|40652	43825.1	75675.3|61043.7	68359.5	79699.9|82784.2	81242.1	39704.4|39316.2	39510.3	66353.6|57627.4	61990.5	60832.3|44824.9	52828.6	63682.1|71736.5	67709.3	50511.4|50463.1	50487.2	29333.8|30228.3	29781
P68181	Prkacb	D1	5511488.8618|5697293.2754|4990026.1665	5.3996e+06	749.119|711.211	730.165	752.869|634.733	693.801	325.439|474.063	399.751	685.5|498.145	591.822	0|0	NA	601.384|0	601.384	674.772|577.866	626.319	0|0	NA	683.974|799.49	741.732	811.878|0	811.878	418.222|772.982	595.602	1370.07|0	1370.07	461.903|592.681|0|0|0|495.372|596.543|637.651	556.83	621.433|0	621.433	0|0|289.689|0|0|0	289.689	588.719|647.053	617.886	493.749|913.5	703.625	0|0	NA	0|0|0|0|0|0	NA	657.268|790.054	723.661	0|0	NA	0|0	NA	0|221.037	221.037	450.859|400.709	425.784	0|0	NA	474.764|491.465	483.115	0|0	NA	842.822|851.204	847.013	0|0	NA	370.592|328.053	349.322
P68254	Ywhaq	D1	232360953.5547|244973116.7903|229509821.7886	2.35615e+08	2512.82|2394.95	2453.89	2412.99|2672.5	2542.74	5528.21|5564.31	5546.26	1304.77|1536.18	1420.47	4849.71|2884.91	3867.31	3056.91|3868.39	3462.65	3372.82|3891.16	3631.99	4810.08|2933.04	3871.56	3661.76|4164.49	3913.12	4200.13|4097.15	4148.64	2988.04|2970.51	2979.28	4965.41|5526.42	5245.91	1212.14|927.406|2139.3|2176.18|0|1667.5|1635.1|1233.92	1570.22	14787.7|16115.5	15451.6	19581.8|17790.2|3965.61|3526.76|2605.44|3320	8464.97	2660.43|2706.13	2683.28	6054.31|6885.12	6469.72	3705.47|2454.92	3080.2	7258.78|6854.03|2245.39|1703.92|3251.02|5005.05	4386.36	4485.95|4030.76	4258.35	2820.95|3655.51	3238.23	4906.11|3652.33	4279.22	6593.38|5295.03	5944.2	3022.04|2921.08	2971.56	1425.83|2448.77	1937.3	7162.04|6633.08	6897.56	2092.71|1688.8	1890.76	1594.4|1450.87	1522.63	3786.7|5366.7	4576.7	17196.4|18142.8	17669.6
P68372	Tubb4b	D1	295051254.0936|320973463.8474|281773452.0625	2.99266e+08	16615.9|18827.5	17721.7	19670.9|21363.2	20517	15987.6|16074.1	16030.9	36088.2|37749.2	36918.7	16603.9|14763.1	15683.5	27001.8|29071.9	28036.8	23829.1|20743.2	22286.2	20813.3|19611.7	20212.5	23063.6|23125.1	23094.3	19504.5|17082.5	18293.5	33211.7|33677.8	33444.8	10663.1|17112	13887.5	18931.4|14786.9|25718.4|22127.7|15642.3|16394.3|19747.5|14949.8	18537.3	32239.2|28282.9	30261	24797.2|26288.9|10921.7|7447.19|14566.6|10133.6	15692.5	28754.4|24805.2	26779.8	35041.7|32423.8	33732.8	27097.6|27521.9	27309.8	28102.8|27437.7|11622.1|8333.57|22428.9|22258.5	20030.6	28202.6|30024.2	29113.4	15778.1|14478.8	15128.5	10088.2|17464.7	13776.5	33021.8|35076	34048.9	24362.8|17995.3	21179	10430.5|11757.1	11093.8	36520.9|28421.2	32471	6589.15|10873.3	8731.23	158722|848408	503565	25868.6|31516.1	28692.3	34158.5|40041.6	37100.1
P68433	H3c1	D1	614556455.2239|641046675.6614|624840453.3467	6.26815e+08	0|0	NA	0|0	NA	410.472|1910.52	1160.5	12413.5|0	12413.5	0|0	NA	0|3928.98	3928.98	0|0	NA	0|1720.94	1720.94	0|1984.19	1984.19	0|0	NA	0|0	NA	0|0	NA	0|1826|0|1263.55|0|624.453|0|0	1238	6293.59|12012.1	9152.84	3019.39|0|0|0|0|0	3019.39	0|10695.3	10695.3	0|1501.57	1501.57	1249.49|0	1249.49	0|4350.65|0|0|0|0	4350.65	0|0	NA	0|4425.71	4425.71	2818.37|2349.43	2583.9	0|21938.9	21938.9	0|0	NA	0|0	NA	0|0	NA	1101.44|0	1101.44	0|0	NA	4151.88|0	4151.88	0|0	NA
P68510	Ywhah	D1	212941097.0186|223304908.8303|210395546.5835	2.15547e+08	2663.87|3005.47	2834.67	2530.12|2768.65	2649.39	813.272|836.778	825.025	0|1182.84	1182.84	0|0	NA	1117.86|1221.39	1169.62	1449.7|2958.37	2204.03	0|0	NA	2927.44|2583.91	2755.68	0|0	NA	3648.43|4199.85	3924.14	0|0	NA	491.893|589.332|2032.72|968.751|0|0|1802.2|1695.93	1263.47	1053.7|1494.01	1273.86	1446.67|1491.11|742.652|0|0|0	1226.81	861.665|1146.5	1004.08	1934.64|3063.3	2498.97	0|0	NA	0|0|0|0|0|0	NA	2843.54|3390.55	3117.05	564.451|0	564.451	0|0	NA	0|782.529	782.529	2171.02|3019.76	2595.39	0|0	NA	1786.49|1609.86	1698.17	0|0	NA	583.678|877.826	730.752	0|0	NA	1260.18|0	1260.18
P69566	Ranbp9	D1	699692.0117|744452.7148|665675.2461	703273	1760.49|1501.64	1631.07	1314.89|1300.74	1307.82	1784.42|1947.28	1865.85	1124.78|1418.12	1271.45	0|0	NA	927.73|896.128	911.929	941.492|892.453	916.972	0|0	NA	1095.55|474.928	785.239	0|0	NA	959.327|1096.67	1028	1588.33|0	1588.33	2168.02|1637.18|682.073|1369.97|1113.27|1472.7|3593.93|3234.65	1908.97	0|0	NA	0|315.279|0|0|0|0	315.279	569.686|998.934	784.31	1003.43|1406.9	1205.16	463.659|1466.23	964.944	0|0|0|0|0|0	NA	516.442|622.889	569.665	0|0	NA	0|0	NA	356.662|761.357	559.01	1760.89|924.299	1342.59	0|0	NA	1184.94|1136.45	1160.69	0|750.004	750.004	1123.17|721.239	922.205	0|0	NA	1360.33|809.66	1084.99
P70122	Sbds	D1	7456882.1172|8057340.3125|7549955.3457	7.68806e+06	2640.3|2422.18	2531.24	2908.51|2863.3	2885.91	1109.38|1322.01	1215.69	982.379|1406.8	1194.59	1728.87|1431.93	1580.4	2246.4|2901.24	2573.82	3532.45|2848.77	3190.61	1340.02|0	1340.02	3733.15|4019.97	3876.56	1619.84|1120.12	1369.98	3040.53|3137.1	3088.82	2071.76|1287.97	1679.87	1742.59|2017.76|1501.05|1677.47|0|1334.68|2067.23|1875.53	1745.19	1448.51|1667.68	1558.1	1637.37|1295.82|0|1093.11|0|1234.22	1315.13	2610.79|2423.48	2517.14	2695.15|3102.08	2898.61	0|0	NA	3751.59|2043.22|0|0|0|2341.67	2712.16	4064.19|4453.85	4259.02	1243.13|2370.64	1806.88	1722.58|0	1722.58	1310.14|1839.73	1574.93	3477.71|3567.06	3522.39	1387.75|0	1387.75	2635.97|2019.58	2327.78	0|0	NA	3862.27|4754.71	4308.49	663.948|2343.45	1503.7	1794.68|1974.56	1884.62
P70124	Serpinb5	D1	38782.2285|42679.2344|45008.4766	42156.6	0|0	NA	0|0	NA	0|0	NA	0|0	NA	0|0	NA	0|0	NA	0|0	NA	0|0	NA	0|0	NA	0|0	NA	0|493.782	493.782	0|0	NA	0|0|0|0|0|0|0|0	NA	0|0	NA	0|0|0|0|0|0	NA	0|0	NA	0|0	NA	0|0	NA	0|0|0|0|0|0	NA	0|0	NA	0|0	NA	0|0	NA	0|0	NA	0|0	NA	0|0	NA	0|0	NA	0|0	NA	0|0	NA	0|0	NA	0|0	NA
P70168	Kpnb1	D1	73616357.822|78654853.6138|71211883.1204	7.44944e+07	1799.2|1687.97	1743.59	1343.29|1625.15	1484.22	1803.81|2038.62	1921.21	1632.33|3489.26	2560.8	0|1054.59	1054.59	1829.86|1831.89	1830.88	1796.72|1659.98	1728.35	0|0	NA	1231.74|1434.31	1333.03	2125.17|1663.28	1894.22	2078.34|2334.88	2206.61	0|2727.03	2727.03	1221.63|1751.53|1462.98|1005.49|0|334.556|1440.69|1896.85	1301.96	3049.8|2566.17	2807.99	2905.75|2558.48|1689.38|2087.58|0|0	2310.3	1291.23|1109.96	1200.6	1737.35|1840.69	1789.02	0|204.296	204.296	1729.92|2379.84|0|0|0|0	2054.88	1408.02|1234.36	1321.19	1052.11|0	1052.11	0|0	NA	1847.46|2383.84	2115.65	1008.3|1184.36	1096.33	0|0	NA	2058.54|1497.44	1777.99	0|0	NA	1281.9|1330.66	1306.28	0|0	NA	3619.32|3862.89	3741.11
P70202	Lxn	D1	2452739.9883|2690641.8105|2318038.8965	2.48714e+06	4873.1|3959.53	4416.31	3004.33|2747.9	2876.11	774.036|966.429	870.232	2511.59|3164.58	2838.09	0|0	NA	1539.52|659.895	1099.71	4611.55|4343.25	4477.4	3169.18|3014.86	3092.02	6091.87|4201.95	5146.91	0|843.647	843.647	7387.29|7531.85	7459.57	0|0	NA	953.359|879.839|0|1042.53|1193.8|3395.37|2380.87|2333.74	1739.93	1081.97|835.21	958.59	733.48|1155.88|0|0|561.302|0	816.887	1009.33|1602.8	1306.07	4927.02|4232.73	4579.88	2161.74|2403.66	2282.7	1197.78|1280.13|0|0|2676.35|4288.62	2360.72	4940.17|5228.23	5084.2	0|1096.88	1096.88	1340.08|1361.17	1350.62	2060.53|2070.91	2065.72	3716.13|4410.49	4063.31	0|1246.33	1246.33	3395.07|3588.19	3491.63	0|0	NA	1490.71|1545.17	1517.94	3746.07|3433.01	3589.54	1038.44|876.046	957.243
P70206	Plxna1	D1	934231.5586|978423.1836|894114.8271	935590	164.121|40464.4	20314.3	551.916|258.672	405.294	47464.9|44008.1	45736.5	0|57577.4	57577.4	0|1681.8	1681.8	455.275|1361.61	908.442	856.058|939.286	897.672	0|0	NA	0|504.092	504.092	0|0	NA	917.639|265.874	591.756	0|0	NA	138.4|230.96|0|0|1860.72|2190.94|31043.2|34438.4	11650.4	6229.09|5132.38	5680.73	0|0|0|0|0|0	NA	0|0	NA	253.744|0	253.744	0|0	NA	0|0|0|0|0|0	NA	750.747|603.159	676.953	0|1793.02	1793.02	19688.1|0	19688.1	2532.51|0	2532.51	434.507|0	434.507	0|0	NA	229.77|0	229.77	0|0	NA	35839.1|36684.8	36261.9	0|0	NA	500.586|0	500.586
P70213	Fv1	D1	163717.8662|176659.127|162181.2139	167519	0|0	NA	0|0	NA	0|0	NA	0|0	NA	0|7872.93	7872.93	0|0	NA	0|0	NA	0|0	NA	0|0	NA	0|0	NA	0|0	NA	0|0	NA	85.8862|89.2603|0|0|0|0|123.167|265.587	140.975	0|0	NA	0|0|0|0|0|0	NA	0|0	NA	0|0	NA	0|0	NA	0|0|0|0|0|0	NA	0|0	NA	8728.02|0	8728.02	0|0	NA	1501.61|0	1501.61	0|0	NA	0|0	NA	0|0	NA	0|5022.49	5022.49	0|0	NA	0|0	NA	0|0	NA
P70227	Itpr3	D1	3853077.2354|4127449.9563|3737173.3391	3.9059e+06	898.541|945.86	922.201	708.37|811.764	760.067	1180.13|1221.33	1200.73	684.472|496.898	590.685	0|0	NA	364.045|106049	53206.5	2192.91|1332.29	1762.6	0|0	NA	742.493|943.457	842.975	0|62197	62197	912.638|750.872	831.755	0|0	NA	818.332|712.349|2839.94|0|0|0|1028.45|1688.73	1417.56	61810.1|62705.4	62257.8	0|522.695|0|0|0|0	522.695	1004.82|772.568	888.694	1541.08|1320.56	1430.82	0|0	NA	777.725|859.303|0|0|0|2648.13	1428.39	1750.79|1084.87	1417.83	5875.42|2270.66	4073.04	0|0	NA	0|61692.7	61692.7	2132.89|846.757	1489.82	0|0	NA	949.392|1001.35	975.371	0|0	NA	518.91|904.494	711.702	0|0	NA	1347.38|1716.44	1531.91
P70255	Nfic	D1	1432261.6719|1484905.7988|1483833.1035	1.467e+06	5119.01|5667.82	5393.41	5049.8|5741.81	5395.81	9620.03|9182.3	9401.17	9315|9853.62	9584.31	1847.32|3626.84	2737.08	3999.53|4247.18	4123.35	25233.7|24874.3	25054	2635.25|1574.12	2104.68	6239.36|6046.32	6142.84	1879.66|4258.19	3068.93	5642.46|5650.01	5646.23	2585.02|0	2585.02	10571.9|11438|11579.4|10781.1|14149|10911.5|26109|23142.6	14835.3	1771.67|1749.08	1760.38	932.304|1369.75|1412.86|1543.67|0|0	1314.65	3189.82|4227.45	3708.64	20592.7|22547.2	21570	2899.28|2761.31	2830.3	2095.07|3011.53|2699.71|1240.8|1395.64|2751.02	2198.96	14617.6|14428.2	14522.9	1709.64|2330.53	2020.09	0|0	NA	1959.51|2585.56	2272.53	7393.49|7335.72	7364.6	1418.51|2131.86	1775.18	4523.37|3777.5	4150.44	2583.58|0	2583.58	5752.35|6475.75	6114.05	0|2095.53	2095.53	6420.15|5526.73	5973.44
P70257	Nfix	D1	1529548|1617376.3516|1645537.5586	1.59749e+06	917.201|1222.19	1069.7	1803.91|1151.06	1477.48	2580.01|2536.79	2558.4	1938.83|3063.12	2500.97	0|0	NA	773.16|646.528	709.844	5799.96|6077.45	5938.7	0|0	NA	1324.1|1523.34	1423.72	1643.82|888.457	1266.14	1248.3|699.682	973.991	0|0	NA	2966.09|3593.79|3626.87|4704.48|8575|6871.36|7063.34|7571.6	5621.57	0|327.18	327.18	251.879|0|0|0|0|0	251.879	1235.12|0	1235.12	7932.02|7561.32	7746.67	1441.91|1892.06	1666.98	330.691|0|0|0|0|0	330.691	2924.06|2857.51	2890.78	0|0	NA	0|0	NA	0|0	NA	944.201|1531.19	1237.7	1386.38|0	1386.38	2776.03|699.834	1737.93	0|2587.12	2587.12	1961.11|1662.14	1811.62	0|0	NA	1216.08|1346.66	1281.37
P70268	Pkn1	D1	1520343.9585|1635546.6816|1481006.7485	1.54563e+06	5262.14|1069.79	3165.97	2232.23|2465.16	2348.7	993.414|1222.27	1107.84	1296.47|1245.63	1271.05	0|722.173	722.173	979.233|844.181	911.707	596.324|594.718	595.521	0|720.204	720.204	568.344|2840.69	1704.52	860.607|1620.72	1240.66	840.601|1124.81	982.706	1476.37|1823.64	1650.01	946.003|6628.57|1219.87|1561.12|1744.21|7535.76|1874.2|1548.34	2882.26	607.278|412.754	510.016	0|367.967|0|0|0|0	367.967	2574.67|1357.97	1966.32	1772.08|1975.98	1874.03	1170.74|4280.24	2725.49	545.273|879.156|414.072|0|0|0	612.834	448.309|5149.92	2799.11	0|642.95	642.95	946.46|0	946.46	1428.22|2517.88	1973.05	950.843|1352.87	1151.86	1488.01|2001.64	1744.83	1565.52|1974.46	1769.99	0|3825.87	3825.87	941.595|5619.57	3280.58	694.841|1169.39	932.115	591.813|600.233	596.023
P70271	Pdlim4	D1	985668.6667|1045898.4219|912203.0391	981257	975.229|871.423	923.326	629.06|620.686	624.873	634.511|803.676	719.093	0|1149.87	1149.87	0|0	NA	0|982.288	982.288	1483.76|674.813	1079.29	0|0	NA	0|0	NA	0|0	NA	689.851|626.599	658.225	0|0	NA	987.634|1319.04|0|0|1032.71|0|2638.79|1739.23	1543.48	0|0	NA	0|0|0|0|0|0	NA	964.341|1635.77	1300.06	0|0	NA	0|0	NA	0|0|0|0|0|0	NA	0|509.804	509.804	0|0	NA	0|0	NA	0|1128.87	1128.87	1499.92|1358.29	1429.11	0|0	NA	1823.83|1736.98	1780.4	0|0	NA	0|0	NA	0|0	NA	1116.08|1082	1099.04
P70279	Surf6	D1	5839010.2031|5860454.5859|5693651.7422	5.79771e+06	28295.6|269.673	14282.6	29536.4|27095.2	28315.8	50297.9|55088.7	52693.3	24851.9|39598.1	32225	0|2839.07	2839.07	74925.1|63929.4	69427.2	33103.7|35261.8	34182.8	0|0	NA	4815.83|5123.62	4969.73	0|32107.8	32107.8	0|9344.07	9344.07	8227.1|5934.4	7080.75	28849.8|36847.6|38545.6|25869.8|104803|101606|33166.8|35361.5	50631.3	2501.02|2065.28	2283.15	0|355.106|0|0|0|0	355.106	10973.7|5869.29	8421.5	498.449|2686.15	1592.3	95710.9|118099	106905	6284.01|5940.74|0|0|806.663|760.172	3447.9	10943.8|6051.69	8497.75	0|239.159	239.159	42972.7|60833.8	51903.2	27318.5|35008.4	31163.5	11454.2|6536.88	8995.54	597.414|1213.61	905.512	31585|61565.6	46575.3	16531.3|32678.3	24604.8	29644.2|28034.4	28839.3	3866.37|6221.64	5044.01	40963.6|23400.3	32182
P70288	Hdac2	D1	11282854.7998|11941757.1899|10468543.7275	1.12311e+07	1429.84|1830.57	1630.2	2633.9|1584.98	2109.44	468.312|0	468.312	0|283.783	283.783	0|0	NA	0|622.816	622.816	5731.78|553.086	3142.43	0|668.986	668.986	933.535|1764.88	1349.21	328.706|0	328.706	3812.46|2280.25	3046.36	0|0	NA	923.728|976.53|0|0|1349.13|760.118|1929.54|1733.33	1278.73	0|0	NA	0|0|0|0|0|0	NA	586.597|1949.77	1268.18	4190.46|3634.92	3912.69	0|0	NA	291.198|786.343|0|0|0|0	538.77	1442.91|2499.24	1971.08	0|0	NA	0|0	NA	0|0	NA	3287.86|2243.02	2765.44	0|0	NA	1062.41|265.991	664.201	0|0	NA	1006.46|1476.3	1241.38	998.882|666.99	832.936	0|1046.04	1046.04
P70290	Mpp1	D1	2014669.9434|2180287.7002|1907996.2539	2.03432e+06	3924.22|5067.68	4495.95	4787.43|5116.52	4951.98	8775.68|9446.6	9111.14	3856.14|3750.13	3803.14	0|2537.81	2537.81	9065.84|4297.36	6681.6	2624.13|3534.58	3079.36	0|916.632	916.632	3064.09|2185.22	2624.66	4505.29|5411.51	4958.4	3916.21|3583.71	3749.96	584.774|1817.04	1200.91	10976.8|5398.78|6351.04|5598.61|5167.07|7776.67|7192.17|7228.97	6961.26	6349.87|3259.94	4804.9	4071.92|3651.8|921.046|924.932|0|0	2392.42	4646.89|6944.4	5795.65	6521.53|5394.81	5958.17	19112.9|15971.5	17542.2	7863.61|7914.07|0|0|0|1281.64	5686.44	2534.81|2061.43	2298.12	0|484.444	484.444	0|0	NA	6905.95|2126.08	4516.02	5388|5442.5	5415.25	0|0	NA	7276.35|9674.19	8475.27	0|3257.41	3257.41	6214.68|4099.07	5156.88	1819.27|0	1819.27	12550.7|7783.14	10166.9
P70297	Stam	D1	1196894.3223|1267124.123|1113165.5859	1.19239e+06	1722.38|1646.76	1684.57	1257.71|935.968	1096.84	1690.96|0	1690.96	0|0	NA	0|0	NA	311.747|444.566	378.156	0|17304.9	17304.9	0|0	NA	0|0	NA	0|0	NA	0|1077.59	1077.59	0|0	NA	1219.9|1069.13|0|0|0|0|2066.94|1479.25	1458.81	0|0	NA	0|0|0|0|0|0	NA	1120.27|337.669	728.97	0|0	NA	0|0	NA	0|0|0|0|0|0	NA	516.208|0	516.208	0|0	NA	0|0	NA	0|0	NA	189.549|388.139	288.844	0|0	NA	0|441.052	441.052	0|0	NA	0|0	NA	0|0	NA	0|0	NA
P70302	Stim1	D1	528592.0645|551351.4375|529757.3027	536567	10471.9|9412.27	9942.08	10477.5|9775.8	10126.6	21628.8|20994.8	21311.8	13785.8|14195.6	13990.7	0|1156.86	1156.86	9927.74|10525.1	10226.4	6235.53|8891.23	7563.38	0|0	NA	7326.13|4007.23	5666.68	6619.87|8360.55	7490.21	7324.41|6986	7155.2	3579.63|3316.8	3448.22	26547|23809.1|9855.43|10697|18736.7|19627.1|26539.7|23617.8	19928.7	42734.2|49455.4	46094.8	0|0|0|0|0|0	NA	10104.6|8796.19	9450.4	4429.94|5413.45	4921.69	55411.9|55912.8	55662.3	2249.92|2074.72|0|0|0|0	2162.32	2284.11|2470.48	2377.3	26155.1|24071	25113	3846.62|3272.07	3559.34	2285.37|1859.99	2072.68	5160.48|5608.07	5384.27	32698.1|26181.1	29439.6	7645.51|7304.12	7474.81	9744.72|12915.4	11330.1	16669.5|11678.2	14173.9	1234.32|0	1234.32	11807.9|8909.78	10358.8
P70303	Ctps2	D1	7267896.7227|7657163.8657|7296606.4712	7.40722e+06	1053.62|1106.99	1080.31	844.81|1022.73	933.77	938.944|874.477	906.711	1076.55|870.409	973.48	0|0	NA	748.419|430.408	589.413	809.925|778.511	794.218	0|0	NA	538.887|788.456	663.672	0|0	NA	1076.65|1491.07	1283.86	721.871|0	721.871	432.794|900.57|1125.78|1116.48|0|0|938.893|709.918	870.739	564.189|0	564.189	0|0|0|0|0|0	NA	630.676|728.827	679.751	408.291|422.575	415.433	0|0	NA	335.89|0|0|0|0|0	335.89	1437.13|1458.49	1447.81	0|0	NA	0|0	NA	458.206|642.566	550.386	1205.97|1126.32	1166.14	0|0	NA	921.452|617.057	769.255	0|0	NA	1205.7|942.944	1074.32	0|0	NA	0|0	NA
P70333	Hnrnph2	D1	16782100.2988|17935722.1172|16165623.709	1.69611e+07	960.024|1587.68	1273.85	1593.24|0	1593.24	0|0	NA	0|0	NA	0|0	NA	1047.76|0	1047.76	0|0	NA	0|0	NA	0|0	NA	0|0	NA	1800.02|1338.8	1569.41	0|0	NA	664.442|0|0|0|0|0|0|560.943	612.692	0|0	NA	0|1854.49|0|0|0|0	1854.49	0|0	NA	0|1554.93	1554.93	0|0	NA	0|0|0|0|0|0	NA	0|0	NA	0|0	NA	0|0	NA	0|0	NA	0|1077.77	1077.77	0|0	NA	0|0	NA	0|0	NA	0|0	NA	0|0	NA	0|0	NA
P70335	Rock1	D1	2446241.6533|2727562.835|2486461.4673	2.55342e+06	2806.58|2742.41	2774.49	2563.95|2083.44	2323.7	2170.13|2400	2285.07	3671.34|2796.53	3233.93	0|0	NA	2466.56|2118.15	2292.36	1833.04|2106.35	1969.69	0|0	NA	1065.68|1817.35	1441.52	1587.1|0	1587.1	2953.36|2564.59	2758.97	0|2114.48	2114.48	2271.01|2065.16|1969.04|3413.19|2277.05|2116.58|2902.72|2574.53	2448.66	494.489|336.792	415.64	0|0|0|0|0|0	NA	1578.33|1747.26	1662.8	1566.77|1883.61	1725.19	2501.65|1403.31	1952.48	0|0|0|0|0|0	NA	2010.42|1788.87	1899.64	0|0	NA	0|0	NA	1932.46|2188.86	2060.66	2244.72|2732.95	2488.84	0|0	NA	5162.07|5385.17	5273.62	0|0	NA	2955.72|3006.97	2981.34	0|0	NA	2095.85|2394.22	2245.03
P70336	Rock2	D1	9660481.9297|10338998.4731|9391062.7168	9.79685e+06	1647.46|2752	2199.73	1107.73|1390.72	1249.22	6595.32|1505.35	4050.34	1642.48|1718.58	1680.53	0|0	NA	1281.73|475.614	878.672	1605.74|1087.01	1346.38	0|0	NA	1203.87|1461.58	1332.72	1971.16|0	1971.16	1979.24|1433.63	1706.43	3137.32|3185.02	3161.17	1938.23|2664.76|4136.17|1776.81|0|768.617|1209.49|1209.07	1957.59	5625.15|0	5625.15	10797.1|11362.6|2769.26|3133.02|0|0	7015.49	1906.63|831.699	1369.16	9609.06|9645.53	9627.3	0|502.724	502.724	0|98.9117|0|0|0|0	98.9117	1184.51|1119.52	1152.02	0|0	NA	0|0	NA	2573.32|1292.72	1933.02	1751.55|1594.46	1673.01	0|0	NA	7953.02|8918.51	8435.76	0|1463.46	1463.46	1968.27|1873.83	1921.05	0|0	NA	849.68|1845.88	1347.78
P70349	Hint1	D1	9555458.4478|9929941.8818|9197962.0371	9.56112e+06	9053.01|9007.99	9030.5	7326.92|4393.26	5860.09	1194.65|0	1194.65	0|0	NA	0|1177.09	1177.09	0|0	NA	2527.82|10930	6728.91	0|0	NA	3732.51|3398.84	3565.68	0|0	NA	9223.58|8736.23	8979.91	0|0	NA	0|0|2886.02|0|0|0|2711.9|2559.16	2719.03	1554.73|0	1554.73	1506.7|0|0|0|0|0	1506.7	0|0	NA	3218.71|2317.96	2768.34	0|0	NA	0|0|0|0|0|0	NA	7013.93|7705.76	7359.85	0|0	NA	0|0	NA	723.589|0	723.589	5925.67|6029.87	5977.77	0|0	NA	3382.14|2653.18	3017.66	0|0	NA	0|651.707	651.707	0|0	NA	0|1700.23	1700.23
P70365	Ncoa1	D1	12066.4404|19154.2588|13262.6118	14827.8	8605.81|8353.7	8479.75	0|0	NA	7007.01|7584.89	7295.95	0|12193.8	12193.8	0|0	NA	26848.2|21499.8	24174	0|0	NA	0|0	NA	0|0	NA	0|0	NA	9610.23|18430.3	14020.3	0|0	NA	7173.18|8948.11|0|0|0|0|6947.58|6217.55	7321.6	19383.8|20508.5	19946.2	21967.5|11518.6|0|0|0|0	16743	18410.3|19244.3	18827.3	20817.4|23251	22034.2	0|0	NA	13167.9|0|0|0|0|0	13167.9	7814.23|14289.6	11051.9	0|0	NA	0|0	NA	0|0	NA	0|0	NA	0|0	NA	6294.65|5299.08	5796.86	0|0	NA	18357.9|15319.6	16838.8	0|0	NA	26330.4|9696.55	18013.5
P70372	Elavl1	D1	18337299.0063|19118331.4844|17496838.4243	1.83175e+07	4608.5|5066.22	4837.36	5302.72|5699.73	5501.23	3429.98|2739.75	3084.86	4316.05|13372.3	8844.17	699.256|0	699.256	12150|18608.8	15379.4	6485.54|6878.64	6682.09	3010.79|3631.39	3321.09	6421|5952.62	6186.81	0|1079.46	1079.46	5907.45|7768.02	6837.73	2762.79|1059.85	1911.32	3677.97|3356.56|2911.92|1777.02|0|2224.14|4448.31|3757.88	3164.83	4079.75|4242.67	4161.21	3557.44|2882.25|1212.25|0|0|0	2550.65	5138.77|3966.52	4552.65	6038.93|6505.52	6272.23	2378.19|0	2378.19	5862.05|5779.38|0|0|1597.5|2254.44	3873.34	7388.5|8437.19	7912.85	0|0	NA	1416.74|1778.36	1597.55	3662.67|4472.48	4067.57	5937.54|6344.48	6141.01	820.875|942.585	881.73	6073.33|5456.39	5764.86	0|0	NA	10465.5|12561.2	11513.4	2242.76|2374.3	2308.53	5557.99|5971.21	5764.6
P70388	Rad50	D1	4812733.6387|5181521.4585|4688732.3867	4.89433e+06	88.6242|0	88.6242	0|0	NA	0|0	NA	0|0	NA	0|0	NA	0|0	NA	0|0	NA	0|0	NA	0|0	NA	0|0	NA	0|0	NA	0|0	NA	0|0|0|0|0|0|222.126|168.573	195.35	0|0	NA	0|0|0|0|0|0	NA	0|0	NA	0|0	NA	0|0	NA	0|0|0|0|0|0	NA	0|0	NA	0|0	NA	0|0	NA	0|0	NA	0|303.391	303.391	0|0	NA	146.205|0	146.205	0|0	NA	0|0	NA	0|0	NA	0|0	NA
P70398	Usp9x	D1	17654477.5952|18824513.9243|16709920.6252	1.77296e+07	2632.54|2035.05	2333.8	2456.59|2472.38	2464.49	1192.67|1183.21	1187.94	1049.13|948.933	999.032	0|0	NA	1204.07|2226.94	1715.51	2053.15|1991.56	2022.36	0|0	NA	2015.46|1549.1	1782.28	3111.18|4253.4	3682.29	1813.82|1862.04	1837.93	0|1532.6	1532.6	1031.29|1105.85|6084.95|4790.11|3398.78|2823.21|2387.37|2250.64	2984.03	1937.21|1615.66	1776.43	0|1477.83|0|0|0|0	1477.83	1579.63|1390.83	1485.23	2537.68|2694.75	2616.22	1038.54|1645.74	1342.14	383.924|0|0|0|0|0	383.924	2479.55|2822.01	2650.78	0|0	NA	0|0	NA	1195.61|877.646	1036.63	1940|1644.88	1792.44	15565.9|13395	14480.5	2654.07|2477.93	2566	0|3751.05	3751.05	1252.41|1245.6	1249.01	0|588.11	588.11	1244.07|1786.84	1515.45
P70399	Tp53bp1	D1	1876940.6616|2011648.3689|1927560.2817	1.93872e+06	0|0	NA	0|0	NA	1704.1|2430.93	2067.51	0|859.764	859.764	0|0	NA	0|1448.51	1448.51	0|0	NA	0|0	NA	0|0	NA	0|0	NA	0|293.042	293.042	0|0	NA	1523.8|1578.88|0|0|906.453|1320.86|1362.2|1417.82	1351.67	0|0	NA	0|490.356|0|0|0|0	490.356	0|1107.62	1107.62	1543.25|1571.24	1557.24	0|0	NA	0|0|0|0|0|0	NA	0|0	NA	0|0	NA	0|0	NA	0|0	NA	0|0	NA	0|0	NA	0|243.686	243.686	0|0	NA	0|0	NA	0|0	NA	0|1036.36	1036.36
P70403	Cux1	D1	441569.6973|456693.2764|417116.1763	438460	0|0	NA	0|0	NA	699.866|675.764	687.815	0|379.124	379.124	0|0	NA	0|0	NA	0|0	NA	0|0	NA	0|0	NA	0|0	NA	0|0	NA	0|0	NA	643.123|539.284|0|0|0|0|983.723|599.433	691.391	0|0	NA	0|0|0|0|0|0	NA	0|0	NA	478.719|814.604	646.662	0|0	NA	0|0|0|0|0|0	NA	0|0	NA	0|0	NA	0|0	NA	0|0	NA	0|0	NA	0|0	NA	0|413.619	413.619	0|0	NA	0|0	NA	0|0	NA	0|0	NA
P70404	Idh3g	D1	6518093.6299|7340038.5977|6350239.7666	6.73612e+06	918.44|3428.85	2173.64	1329.41|4136.41	2732.91	662.153|0	662.153	0|0	NA	10533.7|10019.1	10276.4	0|582.872	582.872	4080.64|4613.22	4346.93	3897.08|2394.88	3145.98	4406.98|2812.98	3609.98	2743.92|0	2743.92	2938.98|5051.77	3995.38	1599.05|0	1599.05	487.919|541.56|4202.25|3646.41|0|0|1496.88|1349.66	1954.11	1344.55|1672.73	1508.64	1621.8|1691.16|0|806.875|0|1430.58	1387.6	1288.07|1392.88	1340.47	2528.53|2963.33	2745.93	831.149|0	831.149	2241.64|2603.54|0|0|4731.21|5226.44	3700.71	3392.26|2465.15	2928.7	12258.3|7734.55	9996.42	3898.13|1529.39	2713.76	2561.24|3229.92	2895.58	2869.09|1657.94	2263.51	0|1955.02	1955.02	3302.53|3103.44	3202.99	0|0	NA	1026.78|724.153	875.466	1495.43|3831.68	2663.55	1635.7|1904.15	1769.92
P70428	Ext2	D1	239657.6797|271362.7734|315699.0078	275573	0|0	NA	0|510.203	510.203	0|0	NA	0|0	NA	0|0	NA	0|0	NA	583.278|0	583.278	0|0	NA	0|0	NA	0|0	NA	241.868|427.293	334.58	0|0	NA	0|0|0|0|0|0|0|0	NA	18187.3|23330.2	20758.8	0|424.087|0|0|0|0	424.087	0|0	NA	0|0	NA	0|0	NA	0|0|0|0|0|0	NA	949.509|0	949.509	0|0	NA	0|0	NA	0|0	NA	0|296.433	296.433	0|0	NA	0|0	NA	0|0	NA	0|0	NA	0|0	NA	0|0	NA
P70451	Fer	D1	89809.127|94888.7617|72845.2217	85847.7	0|2448.9	2448.9	3090.55|3031.53	3061.04	4356.22|5991.52	5173.87	3843.33|12245.7	8044.52	3237.76|1350.71	2294.24	2668.3|2466.02	2567.16	4039.22|3868.34	3953.78	0|5785.14	5785.14	2372.95|0	2372.95	0|2779.13	2779.13	2268.01|0	2268.01	2787.25|2680.63	2733.94	2749.26|13356|4702.05|0|3190.73|0|38046|3215.05	10876.5	0|0	NA	9232.76|9837.71|0|2641.54|899.86|0	5652.97	0|2159.64	2159.64	6204|7828.6	7016.3	2967.49|0	2967.49	2706.62|0|0|0|0|5642.39	4174.51	0|0	NA	0|1797.39	1797.39	4776.15|3623.08	4199.61	0|2170.99	2170.99	3920.62|3699.9	3810.26	0|0	NA	6982.48|6997.13	6989.81	0|0	NA	10352.4|4151.4	7251.9	6762.55|6883.59	6823.07	9474.03|13804.4	11639.2
P70460	Vasp	D1	4340793.8281|4544134.4094|4016593.0046	4.30051e+06	1573.95|1221.33	1397.64	1210.29|1423.01	1316.65	632.411|746.111	689.261	1118.79|1557.41	1338.1	0|1193.89	1193.89	1875.13|1377.87	1626.5	1983.67|2078.58	2031.12	0|0	NA	2031.29|1115.49	1573.39	0|1484.42	1484.42	1686.09|2533.16	2109.62	933.374|1249.18	1091.28	949.627|1164.6|627.12|861.98|0|0|2057.4|2054.94	1285.94	890.31|1332.1	1111.2	832.14|0|1180.42|0|0|0	1006.28	1698.37|1524.61	1611.49	1127.92|927.031	1027.48	0|0	NA	1908.08|0|0|0|0|0	1908.08	1290.35|1405.62	1347.98	0|0	NA	0|0	NA	799.132|3026.39	1912.76	1486.71|1261.67	1374.19	0|0	NA	1626.07|2124.84	1875.45	0|744.024	744.024	1935.7|2352.16	2143.93	0|0	NA	1872.2|1810.35	1841.28
P70662	Ldb1	D1	334059.5437|374873.0894|309655.2163	339529	0|0	NA	0|401.37	401.37	1278.13|1417.07	1347.6	760.325|876.541	818.433	0|0	NA	0|0	NA	6961.62|6421.88	6691.75	0|0	NA	0|0	NA	0|0	NA	0|0	NA	0|0	NA	1411.77|1321.55|0|0|0|1248.16|2405.21|2330.15	1743.37	0|0	NA	0|0|0|0|0|0	NA	0|0	NA	1925.66|1881.58	1903.62	0|0	NA	0|0|0|0|0|0	NA	0|353.574	353.574	0|0	NA	0|0	NA	0|0	NA	0|0	NA	0|0	NA	947.518|0	947.518	0|0	NA	0|0	NA	0|0	NA	0|579.504	579.504
P70670	Naca	D1	23520495.0747|25178927.2654|23807428.9531	2.4169e+07	1414.71|1272	1343.36	831.855|840.331	836.093	4912.94|2389.06	3651	9166.38|9910.77	9538.58	0|0	NA	1558.54|1207.48	1383.01	1782.24|1473.27	1627.76	0|0	NA	3690.28|2084.88	2887.58	1211.82|688.02	949.92	582.242|986.943	784.592	0|0	NA	1667.76|1686.08|0|1015.56|1587.3|0|1654.02|1647.76	1543.08	0|0	NA	0|0|0|0|0|0	NA	0|662.266	662.266	0|0	NA	0|0	NA	0|0|0|0|0|0	NA	163.025|0	163.025	0|0	NA	0|0	NA	0|0	NA	692.299|514.809	603.554	0|0	NA	13132.6|16609.3	14871	0|0	NA	1063.12|1151.78	1107.45	0|0	NA	1159.68|959.759	1059.72
P70671	Irf3	D1	2301799.4844|2523926.2378|2382776.8413	2.40283e+06	1724.4|1793.38	1758.89	1925.43|1850.01	1887.72	864.524|1147.77	1006.15	1364.37|1776.78	1570.58	0|0	NA	1090.43|0	1090.43	0|1192.86	1192.86	0|0	NA	923.81|1073.62	998.715	0|0	NA	1411.09|1220.52	1315.81	0|0	NA	977.573|959.727|2068.8|0|1351.87|0|1883.99|2128.01	1561.66	0|0	NA	0|0|0|0|0|0	NA	0|410.757	410.757	281.147|0	281.147	0|0	NA	0|0|0|0|0|0	NA	343.128|967.207	655.168	0|0	NA	0|0	NA	0|0	NA	1474.36|1158.89	1316.62	0|0	NA	822.424|896.836	859.63	0|0	NA	1519.19|1649.7	1584.44	0|0	NA	0|0	NA
P70677	Casp3	D1	3383476.1309|3566506.4707|3162881.3037	3.37095e+06	4104.72|6072.26	5088.49	4803.41|4862.4	4832.9	4892.93|5641.08	5267.01	4242.12|4730.84	4486.48	0|0	NA	3265.13|1749.61	2507.37	3884.03|1342.3	2613.16	0|0	NA	3822.01|3650.95	3736.48	2388.47|2086.72	2237.59	5577.85|5632.27	5605.06	0|0	NA	4152.98|3718.07|5089.96|5911.09|3565.55|4333.59|7979.04|7758.89	5313.65	1784.78|1817.79	1801.29	1538.81|2031.85|0|0|0|0	1785.33	1701.89|2128.89	1915.39	3092.04|4290.65	3691.34	4060.08|4853.07	4456.57	0|2104.53|0|0|0|0	2104.53	777.435|2542.24	1659.84	0|0	NA	0|0	NA	1907.13|1516.2	1711.66	6469.21|6020.81	6245.01	0|0	NA	1232.23|6295.84	3764.03	2588.83|0	2588.83	5585.1|5788.4	5686.75	0|0	NA	4618.95|4191.24	4405.1
P70698	Ctps1	D1	34532178.9722|36491020.2188|34193954.7593	3.50724e+07	9442.45|8956.75	9199.6	7978.71|8499.88	8239.3	4171.83|5385.22	4778.52	3969.41|4492.99	4231.2	2692.06|1664.67	2178.36	3665.53|3840.16	3752.84	3592.19|3916.22	3754.2	1402.39|0	1402.39	4192.91|4095.99	4144.45	2580.85|4122.28	3351.57	10031.2|11165.2	10598.2	1889.93|3354.37	2622.15	4574.59|4890.43|5958.25|6312.42|4257.87|3824.98|6339.97|6245.97	5300.56	3202.64|3590.22	3396.43	2375.52|3576.04|1344.06|756.458|221.517|0	1654.72	4961.06|3835.02	4398.04	4246.99|4201.69	4224.34	3790.17|1473.71	2631.94	2501.06|1818.69|0|778.11|1434.37|2355.7	1777.59	6832.85|7685.2	7259.02	2886.69|1780.55	2333.62	1754.9|1207.02	1480.96	2815.37|2903.46	2859.41	6387.34|6939.93	6663.64	2333.53|0	2333.53	5271.57|4422.05	4846.81	1786.66|1538.12	1662.39	4061.46|3936.99	3999.22	754.485|1116.43	935.457	5773.38|4859.95	5316.66
P70699	Gaa	D1	4845260.5566|5335570.2744|4733319.647	4.97138e+06	0|0	NA	325.148|319.09	322.119	0|0	NA	0|236.433	236.433	0|0	NA	0|0	NA	0|0	NA	0|0	NA	0|0	NA	0|0	NA	186.974|268.624	227.799	0|0	NA	0|0|0|0|0|0|224.458|188.753	206.606	1624.21|1518.74	1571.47	0|0|0|0|0|0	NA	0|0	NA	0|0	NA	0|0	NA	0|0|0|0|0|0	NA	0|725.45	725.45	0|0	NA	0|0	NA	0|0	NA	242.207|0	242.207	0|0	NA	598.225|0	598.225	0|0	NA	0|0	NA	0|0	NA	0|0	NA
P70700	Polr1b	D1	3705543.0591|4031586.4839|3560887.2329	3.76601e+06	1613.84|1836.65	1725.24	1676.21|2090.17	1883.19	227.016|1660.38	943.698	3537.51|3048.47	3292.99	0|0	NA	0|0	NA	0|0	NA	0|0	NA	0|1468.83	1468.83	0|0	NA	940.885|1498.7	1219.79	0|0	NA	2052.53|1886.58|0|2617|0|0|1439.29|1471.03	1893.29	0|0	NA	0|0|0|0|0|0	NA	2796.68|2621.8	2709.24	5331.76|473.006	2902.38	0|0	NA	865.893|0|0|0|0|0	865.893	2591.56|2338.83	2465.2	0|0	NA	0|0	NA	690.304|0	690.304	3102.46|2974.19	3038.32	0|0	NA	2710.87|2862.33	2786.6	0|2507.55	2507.55	2362.9|2691.94	2527.42	0|0	NA	0|0	NA
P80313	Cct7	D1	85575605.0308|90517907.2056|82799568.1921	8.62977e+07	18715|21899.9	20307.5	22365.7|25480.9	23923.3	8410.45|9842.18	9126.32	14001.8|12713	13357.4	14283.7|13876.6	14080.1	10630.5|14968.1	12799.3	23801|22873.6	23337.3	17179.7|20038.3	18609	26362.8|25812.5	26087.7	9412.65|9658.9	9535.77	27495.7|27758.8	27627.2	13893.3|14083	13988.1	5612.5|5368.68|7855.18|8123.27|6158.18|7086.65|12436.6|11124.2	7970.66	16032.6|15730.5	15881.5	17272.4|15643.6|9989.62|4972.16|4964.23|4654.65	9582.78	15072.9|12930	14001.5	17115.4|19326.7	18221	10189.7|9463.23	9826.47	17786.5|17038|6650.53|8530.53|18618.1|19591.4	14702.5	26865|27565.3	27215.2	12234.1|12659	12446.5	17637|8339.5	12988.2	19590.8|21381.4	20486.1	21512.7|23555.9	22534.3	8371.73|4115.48	6243.6	15493.4|11130.1	13311.8	10668.9|13941.5	12305.2	14795.2|15612.3	15203.8	23141|20273.7	21707.3	20281.4|20290.8	20286.1
P80314	Cct2	D1	93506229.8306|100783835.3137|90932711.417	9.50743e+07	8212.21|8453.86	8333.03	8696.9|8734.78	8715.84	6055.63|6260.53	6158.08	7754.9|5279.33	6517.11	4939.72|0	4939.72	3931.38|4221.29	4076.34	6606.92|5261.79	5934.35	1298.32|2124.09	1711.2	6842.83|5238.38	6040.6	5154.69|7121.51	6138.1	10462.9|10865.5	10664.2	7283.58|7524.69	7404.14	4752.57|4707.46|3468.77|5281.79|5223.36|5082.45|6189.55|5613.71	5039.96	7541.97|6987.32	7264.65	7946.5|6163.06|5131.87|1824|2162.05|0	4645.5	4542.43|4816.79	4679.61	4264.79|4216.59	4240.69	6832.44|6674.71	6753.57	4246.12|3560.91|742.764|1429.2|1835.38|3045.33	2476.62	8003.55|8509.51	8256.53	339.598|576.193	457.896	4048.32|3420.74	3734.53	5589.61|6101.35	5845.48	13648.4|11861.1	12754.8	1014.08|1744.48	1379.28	5770.74|5720.98	5745.86	4055.26|4741.5	4398.38	18823|18652	18737.5	2567.66|1976.92	2272.29	12627.3|11270.1	11948.7
P80315	Cct4	D1	95189726.0007|101757873.7368|93104448.3035	9.6684e+07	18258.4|20682.9	19470.7	19562.3|20436.6	19999.5	6518.24|6159.23	6338.73	7350.27|8122.56	7736.41	6797.19|6333.14	6565.16	7668.33|10297.2	8982.76	14772.2|15009.6	14890.9	9103.95|10926.7	10015.3	15961.2|16504.4	16232.8	7023.18|7550.17	7286.68	25557.6|25547.9	25552.8	12792.4|8251.97	10522.2	5778.9|5390.16|7234.29|5546.3|4079.53|5567.43|8382.5|8207	6273.26	9380.87|11590.4	10485.6	9974.32|8740.62|8589.36|5540.2|2552.98|2890.28	6381.29	8564.66|8663.34	8614	9616.26|10123.7	9869.98	9644.31|7997.08	8820.69	9781.64|8296.64|4407.51|1815.28|6370.04|11789.5	7076.77	27451.4|28389.5	27920.5	6573.04|3335.15	4954.1	6108.5|5392.54	5750.52	9668.83|10775.8	10222.3	19753.1|19905.3	19829.2	3787.53|3082.88	3435.2	10513.2|11493.3	11003.2	3046.65|3239.71	3143.18	9779.64|9563.82	9671.73	10971.7|9377.31	10174.5	13523.8|16013.2	14768.5
P80316	Cct5	D1	89111767.2671|94574198.5845|84150057.3767	8.92787e+07	9320.72|8569.58	8945.15	10509.7|10067.6	10288.6	9371.91|10522	9946.95	12727.2|10514.8	11621	6118.18|6525.68	6321.93	11008.1|11347.8	11178	8925.72|7409.72	8167.72	7012.74|5192	6102.37	9951.58|9378.01	9664.8	10445.2|8579.39	9512.3	12052.5|15443.8	13748.1	11774.5|14263.9	13019.2	8438.15|8014.14|6814.24|11258.9|3888.75|8530.77|8077.36|7982.2	7875.56	16522.1|17212.2	16867.2	15006.6|14943.2|8080.58|6448.28|2353.23|2723.81	8259.28	10408.9|10572.9	10490.9	9163.77|9813.49	9488.63	10149.6|12266.9	11208.2	12903.7|9397.24|4099.28|5145.11|6760.21|8402.63	7784.69	9134.97|9790.04	9462.5	4843.13|6905.33	5874.23	4628.88|6708.53	5668.7	12337.9|12420.5	12379.2	13513.3|13596.1	13554.7	4230.78|3814.12	4022.45	11286.7|10110.2	10698.5	4019.03|4257.82	4138.43	20950.3|23864.7	22407.5	7890.55|9530.65	8710.6	19173.2|18706.9	18940
P80317	Cct6a	D1	97305991.905|102213029.7468|93085274.7595	9.75348e+07	14775|13918.2	14346.6	16012.5|17043.6	16528	8613.47|8406.97	8510.22	12500.6|10735.9	11618.2	4959.58|6689.43	5824.51	11085.2|15734.1	13409.6	12085.5|12105.7	12095.6	8550.86|8257.96	8404.41	12764.6|11992.1	12378.4	11949.2|9636.03	10792.6	36285.9|27706	31996	10831.5|17054.4	13943	9427.02|9792.46|8425|8455.69|7538.72|8238.27|11654.5|10765.6	9287.16	8925.66|8820.95	8873.31	8468.69|8393.07|4309.46|5682.53|1204.64|2280.41	5056.47	11353.7|12147.5	11750.6	9990.51|8901.04	9445.77	10968.2|10601.6	10784.9	9787.07|7963.49|4856.95|2509.26|8621.05|7301.12	6839.82	13756.3|13993.7	13875	3573.2|6317.62	4945.41	9165.95|4765.06	6965.51	10875.8|12381.7	11628.8	17766.7|17348.5	17557.6	4713.93|3917.98	4315.95	11292.9|7742.53	9517.72	10972.2|8840.49	9906.34	15286.5|17150.5	16218.5	8218.79|8612.97	8415.88	11356.1|13340.6	12348.4
P80318	Cct3	D1	116013812.9805|122436968.8115|111909250.1448	1.16787e+08	14940.7|15212.6	15076.6	16118.8|16958.8	16538.8	6641.37|7385.7	7013.53	4975.31|4801.45	4888.38	5507.12|6864.17	6185.65	6217.18|6987.36	6602.27	12238.5|11986.4	12112.5	6286.62|6538.57	6412.6	11048.2|12644.1	11846.1	6996.59|4926.14	5961.36	16400.8|19222.6	17811.7	4884.14|6748.95	5816.55	4330.96|5031.86|6039.69|6461.07|3274.42|3929.32|7583.05|6730.8	5422.65	10406.1|9823.15	10114.6	11234.4|12991|5025.25|3119.92|1533.88|1595.74	5916.7	6824.63|6998.87	6911.75	8954.01|10851.3	9902.66	6095.62|7720.61	6908.11	7700.99|9275.19|2320.92|2778.16|5574.93|5614.92	5544.19	18904.7|18592.1	18748.4	3374.02|4886.39	4130.2	6257.76|3740.85	4999.31	8446.12|11841.8	10144	14450.5|12423.6	13437	3563.05|2372.41	2967.73	9070.18|7917.51	8493.84	2905.57|2783.76	2844.66	7175.37|5982.62	6578.99	7144.53|5323.68	6234.1	14604.4|14007.9	14306.1
P81117	Nucb2	D1	460842.5322|575922.7803|485141.918	507302	0|0	NA	0|0	NA	0|0	NA	0|0	NA	0|0	NA	0|0	NA	0|1370.24	1370.24	0|0	NA	0|207.547	207.547	0|0	NA	0|217.324	217.324	0|0	NA	0|0|0|0|0|0|0|318.686	318.686	12375.7|15667.1	14021.4	0|0|0|0|0|0	NA	0|0	NA	0|0	NA	0|0	NA	0|0|0|0|0|0	NA	0|0	NA	0|0	NA	0|0	NA	0|0	NA	0|0	NA	0|0	NA	0|0	NA	0|0	NA	0|0	NA	0|0	NA	0|0	NA
P81122	Irs2	D1	133137.1016|151413.9375|128733.9766	137762	476.595|0	476.595	303.085|459.702	381.394	987.666|637.877	812.771	0|0	NA	0|0	NA	0|0	NA	0|0	NA	0|0	NA	0|0	NA	0|0	NA	0|0	NA	0|0	NA	358.186|427.435|0|0|0|0|481.924|524.572	448.029	0|0	NA	0|0|0|0|0|0	NA	0|0	NA	0|0	NA	0|0	NA	0|0|0|0|0|0	NA	52.6806|0	52.6806	0|0	NA	0|0	NA	0|0	NA	572.51|261.234	416.872	0|0	NA	0|1382.53	1382.53	0|0	NA	587.298|0	587.298	0|0	NA	0|0	NA
P82347	Sgcd	D1	601987.0117|616699.502|576981.4922	598556	0|0	NA	428.309|433.033	430.671	0|0	NA	0|0	NA	0|0	NA	697.727|0	697.727	0|0	NA	0|0	NA	1183.71|842.615	1013.16	0|0	NA	400.219|0	400.219	0|0	NA	0|549.224|0|0|0|0|200.873|331.929	360.675	12887.6|15557.7	14222.6	417.971|1147.62|0|362.521|0|0	642.704	482.966|0	482.966	1209.86|660.768	935.314	0|0	NA	463.488|0|0|0|0|0	463.488	376.739|0	376.739	0|0	NA	0|0	NA	574.29|915.125	744.707	304.231|454.591	379.411	0|0	NA	700.714|789.418	745.066	0|0	NA	0|0	NA	0|0	NA	0|0	NA
P83093	Stim2	D1	187852.3765|210906.085|191215.4443	196658	651.761|757.548	704.654	666.743|1007.62	837.182	1218.46|1060.36	1139.41	1123.4|517.013	820.207	0|0	NA	0|0	NA	663.407|773.814	718.611	0|0	NA	636.709|0	636.709	546.805|0	546.805	0|348.06	348.06	0|0	NA	1177.26|1175.75|1061.57|1169.41|0|758.936|1758.18|1793.77	1270.7	4431.71|5955.52	5193.61	0|0|0|0|0|0	NA	0|0	NA	1099.09|886.054	992.572	0|2517.9	2517.9	0|0|0|0|0|0	NA	0|804.068	804.068	3773.78|5308.35	4541.06	0|0	NA	0|0	NA	0|628.189	628.189	1848.29|1423.13	1635.71	0|0	NA	0|0	NA	312.408|928.104	620.256	0|0	NA	991.365|1134.16	1062.76
P83510	Tnik	D1	1877397.8633|2098525.3135|1782086.9902	1.91934e+06	9677.88|8172.02	8924.95	10773.8|8260.64	9517.22	7513.03|7214.1	7363.56	11437.4|13485.3	12461.4	669754|18372.7	344063	18225.6|15951.2	17088.4	15330.5|15272.2	15301.4	0|23658.9	23658.9	5018.77|5626.3	5322.53	1225.29|0	1225.29	6135.25|6579.78	6357.52	0|4604.64	4604.64	10287.2|9837.76|4572.96|4516.47|10976.7|12101.8|10374.3|9229.02	8987.03	1099.36|0	1099.36	19865.1|0|18306.7|0|0|0	19085.9	8961.52|9445.97	9203.75	3481.83|2926.93	3204.38	13226.8|3265750	1.63949e+06	387.899|1730.35|0|0|31447.3|0	11188.5	18443|16663.2	17553.1	0|0	NA	3566.8|13158.2	8362.5	10201.7|9491.89	9846.8	8025.22|8800.6	8412.91	420.05|0	420.05	10151.7|10652.3	10402	0|4097.35	4097.35	10019.1|9406.07	9712.58	0|413.934	413.934	7513.47|7843.1	7678.28
P83741	Wnk1	D1	2581975.375|2689262.8921|2551744.8525	2.60766e+06	7291.96|7759.49	7525.73	5889.08|5836.8	5862.94	12897.8|12228.3	12563	11578.6|11193.8	11386.2	2708.45|5951.75	4330.1	5910.38|6143.55	6026.97	4383.69|5353.5	4868.6	0|0	NA	2781.67|2745.79	2763.73	10552.9|7284.84	8918.87	8821.02|4444.05	6632.53	2647.02|4322.14	3484.58	7836.64|9732.49|3410.63|2931.93|7755.09|8862.66|7725.11|7913.14	7020.96	3479.8|655.883	2067.84	4166.58|0|0|0|0|0	4166.58	4366|5118.35	4742.18	820.114|1896.75	1358.43	5695.7|4558.48	5127.09	1638.44|0|0|0|741.281|0	1189.86	1968.73|2128.07	2048.4	0|697.243	697.243	2617.15|3832.2	3224.68	1885.16|907.483	1396.32	5233.71|6999.07	6116.39	0|256.662	256.662	6696.89|6426.71	6561.8	6794.97|8041.44	7418.2	6090.21|6250.12	6170.16	2116.48|0	2116.48	6971.37|8189.53	7580.45
P83882	Rpl36a	D1	47032460.0234|48467492.3086|46041221.1328	4.71804e+07	8526.2|7622.89	8074.55	8674.39|9778.54	9226.47	4469.85|4670.88	4570.36	16600.8|13701.1	15151	9107.36|9020.98	9064.17	18719.7|21765	20242.3	9376.02|10643.6	10009.8	11756.4|10982.9	11369.6	12676.1|10685.3	11680.7	9436.67|7935.91	8686.29	8926.7|12342.6	10634.6	8514.98|6329.12	7422.05	11240.9|10801|7207.92|7434.54|3189.18|5176.66|5087.99|4729.59	6858.47	9202.53|8916.33	9059.43	11178.8|8414.73|8857.03|5142.89|4495.59|4695.91	7130.82	19911.8|19356.5	19634.2	12738.8|15223.7	13981.2	6861.69|5129.82	5995.76	20825.8|20269.5|10902.8|7877.58|11874.1|9031.82	13463.6	12874.7|14352.7	13613.7	10537.5|12367.2	11452.4	7416.86|4457.24	5937.05	18842.2|15340.5	17091.3	9757.88|10459.4	10108.6	15823.4|13399.5	14611.5	11907.2|9839.88	10873.5	11986.1|10486.3	11236.2	13435.7|14910.2	14173	9352.85|9124.55	9238.7	10728.6|10479.3	10604
P84084	Arf5	D1	23209557.7363|25971661.0757|21746952.2114	2.36427e+07	2050.77|1662.07	1856.42	2294|1878.38	2086.19	0|0	NA	891.562|3629.98	2260.77	0|0	NA	1730.41|1061.15	1395.78	2534.5|2480.41	2507.45	0|0	NA	2012.28|2342.63	2177.45	1071.5|0	1071.5	2649.67|3022.2	2835.93	0|775.945	775.945	1109.52|864.2|1190.55|801.864|0|914.523|1836.37|1660.92	1196.85	0|0	NA	0|0|0|0|0|0	NA	317.204|887.467	602.336	2320.72|1004.24	1662.48	0|0	NA	670.993|1110.96|0|985.85|0|0	922.601	3373.26|2721.15	3047.2	0|0	NA	0|0	NA	687.144|0	687.144	3381.63|2432.72	2907.18	0|0	NA	866.233|1875.1	1370.67	1035.04|0	1035.04	3506.98|2344.89	2925.93	1655.91|0	1655.91	0|0	NA
P84091	Ap2m1	D1	19966610.1904|21080454.4741|19294132.3232	2.01137e+07	2489.59|2142.78	2316.18	2489.02|2205.53	2347.28	1345.39|1066.21	1205.8	2920.82|3118.47	3019.64	1594.73|1357.25	1475.99	4214.25|2856.05	3535.15	1913.14|2561.27	2237.2	0|0	NA	2256.13|2648.9	2452.51	0|1484.19	1484.19	2232.27|4045.15	3138.71	0|0	NA	2404.91|2318.34|1484.01|4652.66|0|1713.9|1804.77|1805.23	2311.97	1242.2|1842.84	1542.52	0|0|710.583|637.798|0|0	674.191	3477.02|3041.01	3259.01	6015.63|5206.39	5611.01	2405.73|0	2405.73	2518.66|2847.75|1548.35|0|0|0	2304.92	3084.93|3171.26	3128.09	0|0	NA	2470.32|0	2470.32	3171.65|2340.52	2756.09	2186.14|2406.91	2296.53	0|786.411	786.411	4131.6|8383.33	6257.47	0|0	NA	4736.01|4241.28	4488.65	0|0	NA	1651.94|1531.44	1591.69
P84099	Rpl19	D1	83292362.0703|85928448.2666|69795388.6465	7.96721e+07	10373.4|9468.44	9920.92	11354|13177.9	12266	6327.91|9977.26	8152.59	10710.8|5665.09	8187.94	8984.73|11460.1	10222.4	17273.2|19172	18222.6	11774.6|8979.38	10377	8596.75|7369.59	7983.17	11097.3|11559.2	11328.2	8671.6|8838.92	8755.26	14607.7|17006.6	15807.1	9893.46|10559.3	10226.4	10127.5|10295.7|8415.54|7226.46|3073.12|5118.53|9582.28|9640.19	7934.91	22536.3|21920.5	22228.4	35442.7|20930.3|11094.2|10274.8|14847.1|10035.6	17104.1	12321.3|9144.18	10732.7	9771.65|9921.42	9846.53	15065.1|9952.36	12508.7	15899.3|13411.7|8163.43|2058.83|7824.15|7226.03	9097.24	10996.4|9805.5	10401	8947.97|11420	10184	7818.35|9216.62	8517.49	11802.2|15804	13803.1	8703.31|8341.49	8522.4	6142.41|0	6142.41	10528.3|9180.91	9854.6	6605.7|4941.42	5773.56	7179.41|7277.21	7228.31	6414.14|6606.33	6510.23	23053.9|31209.7	27131.8
P84104	Srsf3	D1	67713127.2109|73982263.1367|67777446.8242	6.98243e+07	1641.53|1626.68	1634.11	560.467|486.071	523.269	1671.75|1568.56	1620.15	0|1574.67	1574.67	2639.63|0	2639.63	3150.05|0	3150.05	4766.26|4596.13	4681.19	0|0	NA	6291.77|5327.58	5809.68	0|0	NA	1913.79|1985.85	1949.82	2026.13|0	2026.13	845.523|1138.58|0|0|0|645.675|1133.38|1332.44	1019.12	2713.23|4590.29	3651.76	3476.17|3614.54|1686.74|0|0|0	2925.82	1052.65|2774.96	1913.81	1256.18|4521.81	2888.99	0|0	NA	1337.5|5687.12|0|0|0|0	3512.31	3009.32|1179.32	2094.32	1810.84|0	1810.84	0|0	NA	4363.46|4579.19	4471.32	3203.17|3011.02	3107.09	0|0	NA	2290.36|2036.37	2163.36	0|0	NA	1398.11|0	1398.11	1222.08|0	1222.08	4192.85|3422.24	3807.55
P97287	Mcl1	D1	1395519.3652|1502553.1533|1355811.3298	1.41796e+06	163.399|501.831	332.615	422.805|309.824	366.315	326.077|625.916	475.997	615.336|390.605	502.971	0|716.552	716.552	0|0	NA	0|392.646	392.646	0|0	NA	796.177|0	796.177	0|0	NA	365.115|294.987	330.051	0|0	NA	562.822|622.108|1466.57|934.137|0|0|1241.24|1234.1	1010.16	491.951|435.124	463.538	0|0|0|0|0|0	NA	1280.69|1207.98	1244.34	699.569|485.504	592.537	0|0	NA	0|0|0|0|0|0	NA	0|0	NA	0|0	NA	0|0	NA	0|0	NA	771.496|824.976	798.236	0|0	NA	374.067|0	374.067	0|0	NA	1128.35|393.373	760.861	0|0	NA	0|0	NA
P97310	Mcm2	D1	14944210.696|16109729.1077|14190109.2542	1.50813e+07	2186.93|1736.73	1961.83	2801.6|4592.21	3696.91	914.049|842.031	878.04	2519.58|1880.06	2199.82	0|0	NA	2456.7|2684.35	2570.53	2151.32|1801.77	1976.55	0|0	NA	2122.31|1065.48	1593.89	0|0	NA	2516.58|2577.96	2547.27	0|0	NA	1623.84|1634.51|1297.42|1275.95|0|0|1841.55|1588.07	1543.56	1206.36|1317.37	1261.87	680.428|729.243|0|0|0|0	704.836	2493.4|1763.31	2128.36	966.203|1906.58	1436.39	0|0	NA	1761.8|1293.72|0|0|0|1009.34	1354.95	2419.51|2604.51	2512.01	0|0	NA	0|0	NA	543.219|1245.17	894.194	2400.22|958.242	1679.23	0|0	NA	1194.58|681.385	937.982	0|0	NA	3164.75|2531.08	2847.91	0|0	NA	2100.95|940.607	1520.78
P97311	Mcm6	D1	24256851.7056|26634949.0757|23546281.7888	2.48127e+07	15137.9|17241.4	16189.6	11366.5|11512	11439.2	2453.71|2728.97	2591.34	1482.25|1711.55	1596.9	1707.25|347.404	1027.33	1271.11|1268.75	1269.93	16167.3|16963.1	16565.2	1380.8|799.803	1090.3	9786.68|8488.35	9137.51	29190.4|33333.5	31262	15172.9|10292.7	12732.8	9732.65|5979.39	7856.02	2599.54|3167.75|33798.9|42578.6|21715.8|26922.5|32040.2|28360.9	23898	868.976|2824.88	1846.93	1057.64|1937.53|0|983.465|0|0	1326.21	1169.75|843.832	1006.79	1951.08|3089.76	2520.42	9863.37|9827.62	9845.5	523.25|812.501|0|0|1144.41|0	826.72	5301.1|3754.13	4527.61	5990.64|0	5990.64	608.064|562.487	585.275	1011.61|0	1011.61	9517.49|10301	9909.25	0|0	NA	1331.17|2399	1865.09	18403.1|28401.7	23402.4	1668.42|1940.32	1804.37	0|1021.38	1021.38	1637.48|1555	1596.24
P97314	Csrp2	D1	2786766.7969|2853303.8477|2647920.1406	2.76266e+06	1452.72|996.146	1224.43	1395.25|863.583	1129.42	9120.93|10744.3	9932.61	2440.17|1940.35	2190.26	12529.1|11254.6	11891.9	3355.18|3056.03	3205.61	5405.63|4619.3	5012.47	5566.52|4503.86	5035.19	6696.07|7383.64	7039.85	9169.71|10995.6	10082.7	1710.89|1751.48	1731.18	16091.5|10120.2	13105.9	752.273|627.855|4399.29|5097.19|1751.46|1970.24|1007.41|957.109	2070.35	27120.9|26732.7	26926.8	29659.2|32209.2|10480.4|12704.4|3044.22|3228.74	15221	2943.1|3290.29	3116.7	3050.07|3208.78	3129.43	3536.5|2154.09	2845.3	10560.5|10973.3|3102.98|5559.9|4117.94|5622.1	6656.12	2499.42|2742.59	2621.01	9735.78|16889.4	13312.6	5085.54|4677.35	4881.44	8433.42|11795.1	10114.3	3794.02|3309.39	3551.7	2652.82|4117.78	3385.3	2264.11|1442.4	1853.26	5820.39|2379.78	4100.09	2704.95|2329.07	2517.01	3781.59|4099.97	3940.78	34951.2|38285.1	36618.2
P97315	Csrp1	D1	16871015.6875|17235243.1914|15759147.7988	1.66218e+07	4264.05|4037.11	4150.58	4008.79|3241.33	3625.06	5373.08|5401.58	5387.33	3766.69|3828.84	3797.76	640.705|568.115	604.41	3285.5|4459.5	3872.5	3154.68|3358.04	3256.36	1043.3|1391.67	1217.48	3389.24|3045.3	3217.27	2837.74|3138.56	2988.15	4408.91|4623.41	4516.16	1425.66|2074.08	1749.87	4219.7|4281.74|2972.51|3771.98|3563.74|5986.15|5529.53|5026.98	4419.04	3249.36|4229.73	3739.55	4281.1|3615.11|314.209|1303.81|0|0	2378.56	3212.39|4178.28	3695.34	2667.3|3948.87	3308.09	3760.81|5031.15	4395.98	902.91|480.384|335.532|0|738.12|1214.16	734.221	2094.43|1993.75	2044.09	0|0	NA	0|1639.42	1639.42	2611.35|2650.49	2630.92	3358.31|3278.82	3318.57	0|0	NA	3634.26|5196.39	4415.32	1426.88|4756.25	3091.57	4017.63|4544.19	4280.91	1481.18|878.723	1179.95	5826.07|6127.3	5976.69
P97329	Kif20a	D1	472575.5439|489343.2998|426769.4941	462896	7961.71|11240.2	9600.95	6916.08|9092.7	8004.39	10835.5|11349.5	11092.5	6842.52|5777.24	6309.88	60154.1|56138.8	58146.4	21076.9|9901.42	15489.2	29523.9|33097.8	31310.8	40638.3|40705.2	40671.8	46000|46419.2	46209.6	44026.8|49774.2	46900.5	15194.1|12979	14086.5	53259.1|70966	62112.6	3953.93|4169.77|22094.4|20818.1|25701|27065.2|5188.39|4944.67	14241.9	23811.9|24669.7	24240.8	30664.6|38733.5|46546.2|54608.1|37555.6|38115.1	41037.2	18453.8|17661.4	18057.6	6847.38|6349.89	6598.64	33307.3|29564.2	31435.8	31803.1|29891.4|30399.9|19882.4|32968.2|42458.1	31233.8	21593.2|17289.7	19441.5	48539.4|57853.1	53196.2	78013.6|79297.9	78655.8	29342.4|25008.7	27175.5	23533.5|22473.2	23003.3	24604|24158.4	24381.2	4714.18|8240.05	6477.11	0|27752.9	27752.9	6027.35|6683.69	6355.52	41028.3|38971.8	40000.1	32265.6|31289.3	31777.5
P97350	Pkp1	D1	1362545.436|1452822.5635|1341316.7612	1.38556e+06	946.605|505.991	726.298	254.541|843.199	548.87	1191.03|994.02	1092.53	967.16|534.705	750.933	0|0	NA	1322.71|1055.48	1189.1	4324.62|4521.98	4423.3	0|0	NA	0|0	NA	0|0	NA	237.203|2433.71	1335.46	0|0	NA	1069.06|1449.57|466.051|0|0|0|2353.41|1569.64	1381.55	0|5355.69	5355.69	0|0|0|0|0|0	NA	2729.84|4237.97	3483.91	801.805|1063.92	932.862	1128.25|0	1128.25	0|0|0|0|0|0	NA	8046.33|7230.38	7638.35	0|0	NA	0|0	NA	2826.95|0	2826.95	302.163|157.145	229.654	0|0	NA	2469.23|2264.55	2366.89	0|0	NA	663.284|547.2	605.242	0|0	NA	0|0	NA
P97351	Rps3a	D1	167588549.7859|178590330.8406|161260159.678	1.69146e+08	18696.7|21640.5	20168.6	22043.9|23631.5	22837.7	7091.84|8566.22	7829.03	6488.05|7624.72	7056.39	5031.53|8177.56	6604.55	12281.9|10623.7	11452.8	14369|13276.2	13822.6	9548.08|5139.94	7344.01	18458.6|16533.3	17496	10801.9|9675.12	10238.5	30193.2|35665.4	32929.3	12257.5|11464.3	11860.9	8381.17|7768.29|8091.37|8341.68|5246.38|5339.47|9012.88|8183.39	7545.58	16735.6|19211.4	17973.5	15305.5|16910.4|8631.84|8929.14|3829.46|3258.91	9477.54	9906.7|9718.14	9812.42	11583.2|12994.4	12288.8	7698.25|8263.1	7980.68	11869.5|9571.98|9359.55|1565.14|7975.93|8473.28	8135.9	21099.1|21280.3	21189.7	5097.13|8654.49	6875.81	6047.42|6020.78	6034.1	10749.5|9728.38	10238.9	12294.2|12681.3	12487.8	5585.47|4306.35	4945.91	12058.3|10725.6	11392	6702|6385.04	6543.52	9543.9|9438.9	9491.4	10062.8|8003.36	9033.08	24862.5|19728.7	22295.6
P97363	Sptlc2	D1	1847294.0869|1961210.6572|1770493.0332	1.85967e+06	0|0	NA	0|0	NA	0|0	NA	0|0	NA	0|0	NA	0|0	NA	0|0	NA	0|0	NA	0|0	NA	0|0	NA	0|0	NA	0|0	NA	0|0|0|0|0|0|0|294.991	294.991	0|0	NA	0|0|0|0|0|0	NA	0|0	NA	0|0	NA	0|0	NA	0|0|0|0|0|0	NA	0|0	NA	0|0	NA	0|0	NA	0|0	NA	0|834.067	834.067	0|0	NA	0|0	NA	0|0	NA	0|0	NA	0|0	NA	0|0	NA
P97376	Frg1	D1	1731036.9668|1852080.7285|1719380.8672	1.7675e+06	0|0	NA	918.679|852.693	885.686	1568.61|1707.63	1638.12	0|0	NA	0|0	NA	0|0	NA	898.69|1127.47	1013.08	0|0	NA	510.593|1185.23	847.912	0|0	NA	601.696|0	601.696	0|0	NA	0|987.54|0|0|0|0|1686.32|1668.88	1447.58	0|0	NA	0|0|0|0|0|0	NA	0|0	NA	2805.52|1781.52	2293.52	0|0	NA	0|0|0|0|0|0	NA	713.805|990.183	851.994	0|0	NA	0|0	NA	0|0	NA	0|0	NA	0|0	NA	1161.35|1123.17	1142.26	0|0	NA	0|0	NA	0|0	NA	1777.28|0	1777.28
P97377	Cdk2	D1	13544545.5176|13923226.252|13014670.0625	1.34941e+07	428.389|456.937	442.663	356.628|411.8	384.214	0|0	NA	0|0	NA	0|0	NA	0|0	NA	0|0	NA	0|0	NA	0|0	NA	0|0	NA	248.582|457.905	353.243	0|0	NA	430.628|0|0|0|0|0|668.943|434.569	511.38	0|0	NA	0|0|0|0|0|0	NA	0|0	NA	0|0	NA	0|0	NA	0|0|0|0|0|0	NA	419.117|0	419.117	0|0	NA	0|0	NA	0|0	NA	224.972|0	224.972	0|0	NA	0|0	NA	0|0	NA	764.296|0	764.296	0|0	NA	0|0	NA
P97379	G3bp2	D1	13498104.0156|14228310.8828|11959715.0996	1.32287e+07	958.622|1114.89	1036.76	893.24|899.917	896.578	1365.68|1368.56	1367.12	1328.43|878.545	1103.49	0|0	NA	893.202|1555.76	1224.48	417.726|0	417.726	0|0	NA	587.911|465.717	526.814	0|0	NA	716.828|487.523	602.176	497.228|0	497.228	1961.65|2580.6|952.413|812.019|0|1051.01|2815.03|2366.04	1791.25	0|0	NA	0|0|0|0|0|0	NA	818.114|648.054	733.084	554.025|394.34	474.183	1591|2229.35	1910.17	0|516.011|0|0|0|0	516.011	0|427.518	427.518	0|0	NA	0|0	NA	0|0	NA	364.456|393.417	378.937	0|0	NA	660.698|1068.48	864.589	1303.15|0	1303.15	1489.73|1919.14	1704.43	0|0	NA	463.878|637.214	550.546
P97384	Anxa11	D1	6636747.1855|6910687.7949|6492475.7363	6.67997e+06	0|0	NA	0|0	NA	2278.64|2851.63	2565.14	0|0	NA	0|0	NA	30094.6|0	30094.6	0|567.235	567.235	0|0	NA	0|0	NA	0|0	NA	0|0	NA	0|0	NA	0|0|0|0|0|0|0|0	NA	0|645.484	645.484	514.755|0|0|0|0|0	514.755	0|30869.8	30869.8	0|0	NA	3449.44|0	3449.44	0|0|0|0|0|0	NA	0|0	NA	0|0	NA	0|0	NA	0|0	NA	0|483.123	483.123	0|0	NA	528.633|0	528.633	0|3017.29	3017.29	3237.62|19297.3	11267.5	0|0	NA	650.833|0	650.833
P97386	Lig3	D1	4533902.0181|4800651.7178|4522690.2842	4.61908e+06	0|1024.77	1024.77	1052.74|0	1052.74	1344.55|5798.81	3571.68	6942.75|144.717	3543.73	0|0	NA	0|0	NA	0|0	NA	0|0	NA	197.11|0	197.11	24365.4|0	24365.4	1242.99|580.311	911.65	0|0	NA	513.738|516.333|0|10041.5|99.1911|227.079|1458.52|1537.48	2056.26	0|0	NA	0|0|0|0|0|0	NA	0|0	NA	1651.94|1151.26	1401.6	0|0	NA	0|0|0|0|0|0	NA	1020.19|0	1020.19	0|0	NA	0|0	NA	0|0	NA	49.2028|0	49.2028	0|0	NA	461.196|0	461.196	0|0	NA	0|0	NA	0|0	NA	20040.5|0	20040.5
P97393	Arhgap5	D1	3436828.332|3464411.4414|3212531.4658	3.37126e+06	755.529|879.554	817.542	0|0	NA	790.849|0	790.849	0|346.213	346.213	1938.42|0	1938.42	0|0	NA	0|424.938	424.938	0|1857.89	1857.89	1447.03|0	1447.03	0|0	NA	0|863.496	863.496	0|0	NA	679.417|399.054|0|659.686|0|0|1260.87|408.903	681.586	690.408|0	690.408	0|0|0|0|335.523|0	335.523	690.116|683.502	686.809	0|0	NA	0|0	NA	0|0|0|0|2010.42|0	2010.42	614.831|619.054	616.942	0|0	NA	0|0	NA	1094.24|501.929	798.085	743.567|730.587	737.077	0|0	NA	1388.8|926.747	1157.77	0|0	NA	643.799|0	643.799	0|0	NA	957.641|0	957.641
P97411	Ica1	D1	232247.3906|214187.6875|191974.5312	212803	2788.6|688.124	1738.36	436.987|536.435	486.711	2629.26|3407.37	3018.32	4760.31|0	4760.31	0|7925.19	7925.19	0|2450.28	2450.28	271.115|1628.9	950.008	0|13918	13918	1123.37|1328.47	1225.92	1158.42|1605.89	1382.15	1553.19|647.839	1100.51	0|0	NA	1711.1|1864.31|0|8659.24|0|0|1313.85|886.14	2886.93	5898.98|5278.04	5588.51	6379.46|5157.92|0|0|0|0	5768.69	634.126|1854.79	1244.46	0|0	NA	5938.67|0	5938.67	15947|16916.5|0|0|16079.6|8734.12	14419.3	1514.32|813.342	1163.83	0|8427.5	8427.5	0|11305.7	11305.7	9491.3|14925	12208.1	707.677|524.79	616.234	0|0	NA	6219.09|6466.25	6342.67	0|0	NA	4796.87|1410.37	3103.62	9412.18|0	9412.18	5657.85|6616.28	6137.06
P97427	Crmp1	D1	7675167.2217|8351105.8223|7659123.9883	7.89513e+06	22963.2|24964.1	23963.7	24058.2|21636.3	22847.2	3339.29|4081.22	3710.26	26821.2|24411.3	25616.2	2561.4|257175	129868	11617.6|13314.4	12466	52148.3|46185	49166.7	3424.48|4087.92	3756.2	58891.2|69105	63998.1	133450|145081	139266	24883|18565.6	21724.3	158671|199757	179214	17670.4|16584.2|92713.6|84136.8|43440.7|48948.9|19581.5|21255.6	43041.5	6198.42|6582.02	6390.22	5393.63|6542.33|349.744|457.31|0|79357.7	18420.1	21872.7|20795.9	21334.3	3642.67|2951.83	3297.25	52834.7|60786.1	56810.4	5896.73|5366.04|148286|184370|128285|99320.4	95254	42831.1|34999.7	38915.4	157987|220773	189380	8256.69|7316.51	7786.6	10046.8|7780.93	8913.86	40460.3|26590.7	33525.5	132695|89186.7	110941	7743.17|8730.23	8236.7	0|101999	101999	22594.8|32783.3	27689	4195.42|108788	56491.7	5771.89|7884.2	6828.05
P97429	Anxa4	D1	18389379.6572|19360412.9668|17292211.5742	1.83473e+07	1769.87|1440.67	1605.27	1339.4|1308.31	1323.86	0|0	NA	0|0	NA	0|0	NA	821.059|522.352	671.706	1402.03|872.02	1137.03	0|0	NA	2105.06|1272.91	1688.98	0|0	NA	1956|1579.12	1767.56	0|0	NA	493.51|464.535|0|0|0|0|697.809|981.782	659.409	0|1617.76	1617.76	1119.94|0|0|0|0|0	1119.94	232.659|570.794	401.726	1180.23|1153.74	1166.98	0|0	NA	0|0|0|0|0|0	NA	1324.07|1618.2	1471.13	0|0	NA	0|0	NA	1052.82|555.732	804.276	1538.82|1184.78	1361.8	0|0	NA	1094.49|1241.21	1167.85	0|0	NA	0|0	NA	0|0	NA	0|0	NA
P97433	Arhgef28	D1	18452.8188|26642.8838|22377.7654	22491.2	368.359|281.164	324.762	459.269|341.178	400.224	602.285|740.917	671.601	1173.07|1452.35	1312.71	0|0	NA	0|0	NA	110.878|583.599	347.238	0|0	NA	0|0	NA	1609.88|0	1609.88	2496.91|2523.71	2510.31	0|0	NA	679.337|895.739|0|0|1756.05|1745.19|615.568|518.353	1035.04	0|1925.89	1925.89	0|0|0|0|0|0	NA	0|0	NA	458.412|0	458.412	1085.6|2781.07	1933.34	0|0|0|0|0|0	NA	3143.76|3665.34	3404.55	0|0	NA	0|0	NA	0|0	NA	267.775|319.291	293.533	0|0	NA	1468.31|1417.31	1442.81	0|0	NA	319.768|509.284	414.526	0|0	NA	1288.69|473.872	881.281
P97434	Mprip	D1	3118965.8154|3279502.9883|2999909.9443	3.13279e+06	6475.07|7901.65	7188.36	5137.02|3982.58	4559.8	4777.8|4184.57	4481.19	10241.2|9230.53	9735.86	700.758|0	700.758	6186.39|7319.42	6752.9	4812.53|5423.38	5117.95	0|0	NA	4033.92|961.024	2497.47	2779.76|3384.93	3082.34	4702.72|3996.75	4349.73	742.529|707.838	725.183	14050.3|14455.9|15872|20550.6|8235.61|9376.13|12650.6|10243.1	13179.3	411.381|484.122	447.752	0|592.838|0|0|0|0	592.838	7536.97|6170.52	6853.74	1049.32|4114.62	2581.97	4921.54|5051.95	4986.74	574.955|771.889|0|0|0|0	673.422	2616.03|3486.56	3051.3	0|0	NA	1453.49|0	1453.49	6636.42|6526.64	6581.53	3188.72|1138.87	2163.8	0|0	NA	11341.6|9519.34	10430.5	7977.45|15480.7	11729.1	5783.28|6224.25	6003.77	0|0	NA	4234.34|4966.65	4600.49
P97447	Fhl1	D1	8005649.1143|4240451.1934|8642095.3008|4539523.8438|7894351.5391|4113214.3809	6.23921e+06	810.984|997.036	904.01	7241.24|7597.31	7419.27	2535.87|3234.07	2884.97	9723.71|8950.39	9337.05	3695.5|2959.44	3327.47	2299.14|2192.53	2245.84	1704.03|1925.52	1814.78	3022.51|2344.8	2683.66	1062.36|3280.36	2171.36	6012.94|3812.55	4912.74	1028.95|8191.9	4610.43	7790.1|3918.18	5854.14	670.447|753.305|3422.82|3416.12|9218.09|4988.5|10278.9|663.546	4176.47	5652.7|6179.31	5916.01	5867.74|9229.53|4639.19|2106.57|2408.84|1922.63	4362.42	1095.06|799.874	947.467	1363.58|2846.15	2104.86	8740.55|6854.74	7797.65	3430.75|1659.42|3004.74|3524.75|2323.38|2863.4	2801.07	1077.59|3575.36	2326.47	3240.4|3030.18	3135.29	4161.19|1966.51	3063.85	2186.88|3706.84	2946.86	10038.5|1991.35	6014.93	3409.99|1800.38	2605.18	3318.08|2292.96	2805.52	6185.24|3807.07	4996.15	10417.2|11240.4	10828.8	3231.48|2412.8	2822.14	10530.9|8071.18	9301.04
P97452	Bop1	D1	7846647.1973|8289570.9102|7632378.9307	7.92287e+06	1374.31|1158.61	1266.46	1383.91|1138.22	1261.07	3106.49|3460.24	3283.36	1280.58|984.342	1132.46	1766.01|0	1766.01	1751.13|1613.08	1682.11	2025.89|1854.7	1940.3	0|0	NA	2213.54|2743.61	2478.57	2190.21|2285.66	2237.93	1144.68|1382.62	1263.65	0|2095.94	2095.94	749.15|1368.82|3192.28|2688.93|0|1604.01|1557.58|1681.76	1834.65	4406.4|3877.83	4142.11	3808.31|4373.08|1597.99|2276.38|0|1394.49	2690.05	1034.8|1299.04	1166.92	3675.84|2067.36	2871.6	2071.17|1904.42	1987.8	2234.09|3396.17|0|0|1559.92|0	2396.73	1149.42|1218.41	1183.91	649.799|1495.94	1072.87	0|896.127	896.127	2175.22|1267.26	1721.24	2096.5|2540.53	2318.51	0|0	NA	2035.49|2376.22	2205.86	0|0	NA	1053.2|1122.23	1087.71	0|0	NA	4921|5920.35	5420.68
P97461	Rps5	D1	62425512.3015|65848480.8369|61238700.3071	6.31709e+07	481.65|1107.29	794.47	610.971|477.416	544.193	693.249|0	693.249	1295.85|0	1295.85	0|0	NA	566.185|1674.05	1120.12	832.913|153.11	493.012	0|0	NA	0|767.418	767.418	0|0	NA	2018.47|911.089	1464.78	0|0	NA	627.019|1686.54|0|0|0|0|616.913|393.841	831.078	0|0	NA	2134.57|2336.8|0|0|0|0	2235.68	531.386|0	531.386	0|0	NA	0|0	NA	0|869.138|0|0|0|0	869.138	1452.63|1801.7	1627.16	0|0	NA	0|0	NA	0|0	NA	0|0	NA	0|0	NA	1125.79|1068.72	1097.26	0|0	NA	0|572.92	572.92	0|0	NA	0|2385.42	2385.42
P97465	Dok1	D1	1091864.0977|1203455.6211|1053704.543	1.11634e+06	5351.02|5442.54	5396.78	7572.7|6712.24	7142.47	6721.93|8362.33	7542.13	7119.17|7586.4	7352.78	0|2281.78	2281.78	5231.18|6051.26	5641.22	5592.04|5281.36	5436.7	0|0	NA	6543.2|4997.68	5770.44	2355.3|3716.39	3035.84	5449.04|5133.51	5291.27	2366.54|1377.39	1871.96	5540.83|6324.79|3439.33|5102.17|5344.37|5461.01|8109.53|7572.35	5861.8	3085.19|2421.43	2753.31	2789.84|2202.06|0|0|0|0	2495.95	4188.36|6672.56	5430.46	4415.69|4003.21	4209.45	10654.9|9566.06	10110.5	748.75|848.265|0|0|0|0	798.508	4849.85|5150.19	5000.02	0|1773.78	1773.78	3278.14|1687.38	2482.76	3318.5|3322.97	3320.74	6016.89|6133.5	6075.19	2560.56|1913.34	2236.95	10598.4|10531.9	10565.1	6397.02|4519.74	5458.38	8334.05|8642.66	8488.35	1197.57|1252.5	1225.04	6907.84|6774.54	6841.19
P97480	Eya3	D1	116257.0466|130426.98|111270.1614	119318	615.195|871.786	743.49	0|0	NA	829.094|561.048	695.071	0|517.826	517.826	0|0	NA	512.169|0	512.169	759.749|0	759.749	0|0	NA	0|0	NA	0|0	NA	593.391|584.568	588.98	0|0	NA	750.017|648.954|0|615.079|1199.22|816.306|2291|1729.69	1150.04	0|0	NA	0|0|0|0|0|0	NA	0|0	NA	0|1468.51	1468.51	525.599|0	525.599	0|0|0|0|0|0	NA	0|0	NA	0|0	NA	0|0	NA	0|0	NA	455.674|401.252	428.463	0|0	NA	0|0	NA	0|0	NA	0|0	NA	0|0	NA	792.731|0	792.731
P97496	Smarcc1	D1	12192867.0459|13101771.7104|11943907.1597	1.24128e+07	813.606|1129.29	971.448	621.389|709.549	665.469	5912.55|5709.6	5811.07	1954.3|3399.9	2677.1	0|0	NA	1076.02|0	1076.02	9330.94|7859.27	8595.1	0|0	NA	0|0	NA	0|0	NA	988.967|0	988.967	0|0	NA	4495.25|2476.32|2334.34|2815.02|2586.53|4439.07|3775.44|3385.76	3288.47	3358.89|4790.57	4074.73	2991.62|0|0|1355.46|0|0	2173.54	0|128.953	128.953	6435.08|5421.1	5928.09	0|0	NA	3180.16|2743.68|0|0|0|0	2961.92	1877.51|0	1877.51	0|0	NA	0|0	NA	0|0	NA	235.441|917.386	576.413	0|0	NA	3930.75|3040.23	3485.49	0|0	NA	0|0	NA	0|0	NA	6161.88|6107.83	6134.85
P97742	Cpt1a	D1	1156633.2192|1337399.0381|1126665.9175	1.2069e+06	925.612|0	925.612	0|1420.11	1420.11	0|0	NA	0|0	NA	0|0	NA	0|0	NA	1014.4|887.989	951.194	0|0	NA	1274.44|0	1274.44	959.489|0	959.489	0|0	NA	0|0	NA	13.7199|42.3211|0|0|2119.48|0|1071.37|1271.62	903.702	0|0	NA	0|0|0|0|0|0	NA	0|0	NA	0|822.577	822.577	0|0	NA	0|0|0|0|0|0	NA	777.336|1427.15	1102.24	0|0	NA	1952.26|0	1952.26	0|0	NA	0|1447.91	1447.91	0|0	NA	0|0	NA	0|0	NA	0|0	NA	0|0	NA	0|0	NA
P97770	Thumpd3	D1	2281332.0234|2539664.5|2168132.125	2.32971e+06	372.173|708.712	540.442	0|0	NA	0|0	NA	0|0	NA	0|0	NA	0|0	NA	410.93|0	410.93	0|0	NA	0|505.926	505.926	0|0	NA	549.836|0	549.836	0|0	NA	0|0|0|250.873|0|0|636.1|314.458	400.477	0|0	NA	0|0|0|0|0|0	NA	0|0	NA	0|0	NA	0|0	NA	0|0|0|0|0|0	NA	863.324|513.486	688.405	0|0	NA	0|0	NA	0|0	NA	433.782|438.997	436.389	0|0	NA	0|0	NA	0|0	NA	0|0	NA	0|0	NA	0|0	NA
P97789	Xrn1	D1	2096782.791|2320918.0068|2029736.4668	2.14915e+06	13801.9|8969.08	11385.5	13639.5|10885.2	12262.4	7024.96|7936.82	7480.89	9320.66|9013.16	9166.91	2158.61|3801.76	2980.18	45836.9|4556.42	25196.7	10822.4|16200.7	13511.5	0|0	NA	15879.3|120801	68340.1	5824.49|8674.47	7249.48	10190.6|7167.19	8678.9	37653.9|2484.45	20069.2	4729.08|4472.37|4747.39|2283.13|20001.2|30189|8834.59|8184.3	10430.1	3520.35|4648.79	4084.57	20319.8|5579.46|4833.85|0|0|0	10244.4	4277.77|5244.65	4761.21	1899.61|28916.9	15408.3	18905.1|66383.4	42644.2	35194.3|7898.01|3507.71|2048.78|33398.7|54368.1	22735.9	14805.3|10743.4	12774.4	0|5369.81	5369.81	96487.5|8505.41	52496.5	3924.47|5763.68	4844.07	13996.2|9982.75	11989.5	0|2596.32	2596.32	8056.96|21029.6	14543.3	4607.69|5070.7	4839.19	8541.3|8470.13	8505.72	0|74823.6	74823.6	17303.2|8693.93	12998.6
P97792	Cxadr	D1	641975.4863|746668.1152|647451.7812	678698	0|116.067	116.067	74.5437|0	74.5437	0|0	NA	0|785.716	785.716	0|0	NA	2441.41|864.628	1653.02	1205.56|1266.73	1236.14	0|0	NA	0|0	NA	0|0	NA	154.3|295.535	224.917	0|0	NA	1009.88|1030.55|0|894.129|0|0|281.978|511.587	745.625	0|0	NA	0|0|0|0|0|0	NA	0|0	NA	1215.76|543.314	879.537	0|0	NA	0|0|0|0|0|0	NA	1224|1812.58	1518.29	0|0	NA	0|0	NA	0|0	NA	0|0	NA	0|0	NA	1625.57|0	1625.57	0|0	NA	0|0	NA	0|0	NA	0|0	NA
P97801	Smn1	D1	3570888.2188|3798908.5723|3469258.6167	3.61302e+06	0|0	NA	0|0	NA	0|0	NA	0|0	NA	0|0	NA	0|0	NA	0|0	NA	0|0	NA	0|0	NA	0|0	NA	0|0	NA	0|0	NA	0|0|0|0|0|0|0|0	NA	0|0	NA	0|0|0|0|0|0	NA	0|0	NA	0|0	NA	0|0	NA	0|0|0|0|0|0	NA	0|0	NA	0|0	NA	0|0	NA	0|0	NA	0|0	NA	0|0	NA	0|0	NA	0|0	NA	0|398.997	398.997	0|0	NA	0|0	NA
P97807	Fh	D1	23424661.6499|24977072.9126|22035561.1743	2.34791e+07	2307.54|2110.79	2209.16	2712.66|2378.05	2545.36	1058.01|752.011	905.01	1535.98|834.396	1185.19	607.687|1039.46	823.573	1510.23|1332.1	1421.16	6041.72|2817.92	4429.82	0|2015.59	2015.59	2425.85|1851.87	2138.86	0|0	NA	3679.55|3285.63	3482.59	0|1594.04	1594.04	1095.68|5437.09|0|929.333|0|0|1318.58|2466.74	2249.48	1823.11|1505.96	1664.54	1647.92|1572.18|646.626|706.856|0|0	1143.4	1103.02|1121.11	1112.07	1580.02|2131.52	1855.77	0|978.878	978.878	2083.22|1768.88|0|795.454|1372.27|1183.06	1440.58	2462.67|2530.91	2496.79	0|0	NA	0|0	NA	2115.28|2525.34	2320.31	2323.73|2303.2	2313.47	650.597|0	650.597	3113.3|1466.82	2290.06	0|0	NA	2049.08|741.094	1395.09	1472.14|1434.99	1453.57	2604.58|2207.56	2406.07
P97820	Map4k4	D1	2347995.3223|2673534.8408|2237769.2334	2.41977e+06	11018.6|10484.7	10751.6	13439.2|13370.7	13405	15018.5|15153.1	15085.8	13648.5|15643.3	14645.9	0|0	NA	25115.4|24840.8	24978.1	23313.6|25811.5	24562.5	0|0	NA	2633.09|2096	2364.55	13171.9|0	13171.9	10208.8|10731.7	10470.2	0|0	NA	7658.64|6760.4|1045.42|12542|14184.4|18307.9|15199.6|15663	11420.2	1824.7|965.384	1395.04	0|983.924|0|0|0|0	983.924	2526.16|1714.93	2120.55	1583.85|1277.03	1430.44	14770.8|15837.8	15304.3	486.12|0|0|0|0|0	486.12	8975.25|7795.39	8385.32	0|0	NA	2099.47|2257.08	2178.28	10634.3|11315.1	10974.7	6592.97|7375.08	6984.02	0|0	NA	12810.1|22021.6	17415.8	0|0	NA	10141.4|9162.84	9652.12	0|0	NA	15232.6|13982.9	14607.8
P97825	Jpt1	D1	3790116.6777|3965659.3232|3472052.6465	3.74261e+06	3890.14|5251.01	4570.57	4544.21|5394.93	4969.57	12437|11074.3	11755.6	5991.43|6322.28	6156.85	0|0	NA	4770.6|3355.64	4063.12	1604.61|2750.9	2177.76	0|0	NA	1083.8|1331.97	1207.88	2619.48|2267.88	2443.68	3491.62|3128.64	3310.13	0|0	NA	10993.2|13055.9|2798.07|7051.04|5459.67|7055.25|8639.51|7248.43	7787.63	859.038|0	859.038	0|0|0|0|0|0	NA	5898.75|1802.35	3850.55	1079.31|2657.62	1868.46	3220.88|4566.27	3893.57	0|0|0|0|0|0	NA	1126.27|973.05	1049.66	0|0	NA	0|0	NA	0|1304.9	1304.9	4396.55|3842.59	4119.57	0|1197.83	1197.83	5310.95|5903.33	5607.14	2169.63|3355.43	2762.53	7880.26|8865.73	8373	0|0	NA	3785.33|4597.93	4191.63
P97855	G3bp1	D1	33981309.5771|36411190.7891|32457869.4531	3.42835e+07	729638|1465	365552	1260.64|237454	119357	3402.71|3906.13	3654.42	610686|2684.78	306685	0|0	NA	2260.23|3490.49	2875.36	1026.14|1035.44	1030.79	0|0	NA	1162.74|1362.13	1262.43	0|971.19	971.19	977.38|1078.22	1027.8	0|0	NA	4050.46|3941.78|499016|2404.32|6228.08|2429.67|564647|470296	194127	0|0	NA	0|0|0|0|0|0	NA	876131|1077.95	438604	384.838|562.179	473.509	5031.52|4938.01	4984.77	0|644.684|0|0|0|0	644.684	0|104.782	104.782	0|0	NA	0|0	NA	0|767.219	767.219	472718|648.69	236683	44269.1|0	44269.1	395182|1774.12	198478	0|3399.56	3399.56	3828.26|3570.98	3699.62	0|0	NA	2843.22|2787.68	2815.45
P97858	Slc35b1	D1	280007.7871|316454.6543|286710.4434	294391	784.883|780.067	782.475	832.628|704.921	768.774	0|0	NA	382.081|549.758	465.92	0|0	NA	300.666|0	300.666	787.527|1081.87	934.698	0|0	NA	1355.74|1061.97	1208.86	0|0	NA	821.088|1331.91	1076.5	0|0	NA	187.351|0|0|265.36|0|0|674.858|965.586	523.289	444.798|0	444.798	0|0|0|0|0|0	NA	676.141|0	676.141	0|414.186	414.186	0|0	NA	0|0|0|0|0|0	NA	1366.33|985.477	1175.9	0|0	NA	0|0	NA	549.554|0	549.554	983.52|1515.2	1249.36	0|0	NA	300.725|0	300.725	0|0	NA	389.053|522.765	455.909	1127.69|1054.28	1090.98	0|0	NA
P97868	Rbbp6	D1	2715728.5449|2849130.5391|2617833.9258	2.72756e+06	705.635|758.026	731.831	816.008|776.033	796.02	3084.73|2806.26	2945.49	2289.91|2560.73	2425.32	0|0	NA	0|101.678	101.678	2568.5|3193.2	2880.85	1379.23|0	1379.23	2536.53|5343.31	3939.92	0|360.433	360.433	1237.94|1343.4	1290.67	0|0	NA	4044.98|2753.24|1569.64|628.6|4591.08|5612.02|5755.68|5547.79	3812.88	184.774|0	184.774	0|0|0|0|0|0	NA	0|538.12	538.12	3093.04|2957.56	3025.3	2107.87|2419.72	2263.8	0|0|0|0|0|0	NA	540.469|570.317	555.393	0|0	NA	1055.96|1542.84	1299.4	0|0	NA	801.256|1007.89	904.573	0|0	NA	1630.87|1299.56	1465.21	0|0	NA	553.469|587.674	570.572	915.63|0	915.63	1719.78|1570.79	1645.29
P98078	Dab2	D1	3005256.1191|3222582.5596|2910381.8491	3.04607e+06	16844.4|17560.9	17202.7	14847.6|13873.4	14360.5	20981.1|23817.3	22399.2	17734.5|6974.55	12354.5	1243.76|3817.65	2530.7	43379.8|56677.6	50028.7	33712.1|36771.3	35241.7	0|0	NA	8038.79|3059.72	5549.26	5733.98|5433.95	5583.97	12363.5|12235.6	12299.5	2841.13|1773.11	2307.12	7209.5|16337.7|1833.13|2870.65|7852.47|45067.1|11102.6|13839.8	13264.1	1460.08|1326.47	1393.28	1322.48|346.877|0|0|0|0	834.678	4406.29|12280.4	8343.34	3302.51|1231.02	2266.76	3295.63|45376.1	24335.9	1882.68|1032.17|0|0|771.545|0	1228.8	13355.4|11954.3	12654.9	0|0	NA	731.402|0	731.402	3595.94|2056.52	2826.23	12286.4|9979.5	11133	2106.67|1983.88	2045.28	15230.3|20991.8	18111	1392.77|5335.1	3363.93	4588.86|5213.28	4901.07	0|0	NA	7539.07|5696.57	6617.82
P98083	Shc1	D1	473639.2676|525341.6709|439033.2295	479338	2806.83|2256.23	2531.53	2120.21|2138.13	2129.17	1418.69|1605.35	1512.02	1749.43|2146.52	1947.97	1124.85|0	1124.85	2202.53|1575.2	1888.87	5814.99|3718.29	4766.64	0|763.213	763.213	2940.35|4707.09	3823.72	1940.43|2929.88	2435.16	2106.17|2797.36	2451.76	2741.91|2069.33	2405.62	2374.93|2238.59|1414.85|2002.04|1277.36|21914.3|3605.41|3239.26	4758.34	2658.6|3489.21	3073.91	2459.03|3344|1531.92|0|0|2158.56	2373.38	2135.98|1992.47	2064.22	1914.73|3107.32	2511.03	1556.9|1818.47	1687.68	2434.24|4194.2|0|2135.15|1647.47|2673.69	2616.95	3500.27|1944.47	2722.37	2529.13|2546.44	2537.78	0|2470.74	2470.74	2456.1|1982.09	2219.09	2371.02|2498.19	2434.61	0|0	NA	3958.57|3033.16	3495.86	0|0	NA	2056.52|1820.08	1938.3	472.988|0	472.988	3486.26|2865.52	3175.89
P99029	Prdx5	D1	12323328.6592|13099855.0488|11737941.0303	1.2387e+07	385.16|1387.24	886.2	1121.48|213.109	667.294	3186.71|2738.29	2962.5	3689.93|3705.37	3697.65	2391.28|0	2391.28	1852.94|2606.3	2229.62	1571.36|1669.18	1620.27	0|0	NA	0|2079.18	2079.18	1753.53|0	1753.53	1478.53|1270.22	1374.38	0|1136.63	1136.63	659.302|856.631|0|0|0|0|1286|1075.41	969.336	4358.83|4805.06	4581.94	5858.96|5837.42|0|661.856|0|584.981	3235.8	2543.68|1799.92	2171.8	2820.86|3328.12	3074.49	412.561|0	412.561	5295.23|3616.69|0|0|0|0	4455.96	1682.65|164.53	923.59	0|0	NA	0|0	NA	2451.11|6400.25	4425.68	1375.55|1550.39	1462.97	0|0	NA	2962.29|3953.8	3458.05	0|1387.81	1387.81	3585.07|3799.11	3692.09	2348.33|0	2348.33	5948.11|7239.02	6593.56
Q00422	Gabpa	D1	1857979.4609|2005193.0566|1783826.9375	1.88233e+06	367.78|302.366	335.073	64.2533|270.9	167.577	1103.43|672.975	888.202	232.134|196.377	214.256	0|0	NA	0|0	NA	184.065|257.039	220.552	0|0	NA	0|0	NA	0|0	NA	172.79|0	172.79	0|0	NA	986.497|662.113|886.069|1158.04|1521.64|889.133|1531.81|1157.59	1099.11	0|0	NA	0|0|0|0|0|0	NA	252.907|0	252.907	982.813|1397.73	1190.27	0|0	NA	0|0|0|0|0|0	NA	0|0	NA	0|0	NA	0|0	NA	0|0	NA	0|0	NA	0|0	NA	305.908|140.188	223.048	0|224.944	224.944	192.148|254.702	223.425	0|0	NA	607.397|467.638	537.518
Q00547	Hmmr	D1	318416.085|343556.3721|305991.4404	322655	7245.79|7525.03	7385.41	29720.1|29978	29849	5216.08|4894.86	5055.47	3107.14|2602.79	2854.97	0|1023.19	1023.19	1829.87|2839.1	2334.49	1794.21|2396.64	2095.43	0|0	NA	39414.2|42348.8	40881.5	4727.03|4518.8	4622.91	6177.02|5040.01	5608.52	846.226|2041.77	1444	3852.48|3715.73|8326.35|6669.29|3006.25|2693.12|7546.18|7100.55	5363.74	691.981|0	691.981	0|0|0|0|0|0	NA	1676.91|2448.63	2062.77	886.754|311.259	599.006	54373.6|46512.3	50442.9	711.764|0|0|0|0|0	711.764	1940.29|3183.03	2561.66	0|0	NA	0|0	NA	1442.83|1431.56	1437.19	4824.77|3568.85	4196.81	0|0	NA	2135.16|2330.37	2232.76	1687.97|2149.8	1918.88	56561.3|58895.8	57728.6	0|0	NA	2399.74|3272.18	2835.96
Q00612	G6pdx	D1	23782366.9331|25320370.0254|23480586.9023	2.41944e+07	13426.2|13455.4	13440.8	13071.5|12422.4	12747	12137.9|12874.9	12506.4	11199.9|11571.7	11385.8	2441.15|2915.66	2678.41	8661.46|6268.97	7465.22	5652.52|6249.99	5951.26	2212.86|2582.87	2397.86	5976.97|6134.25	6055.61	11642.1|10480	11061	12552|11390.5	11971.2	7426.4|6740.06	7083.23	11055.8|10996.1|20756.8|16249.6|11553.1|8928.25|13763.4|14895	13524.8	5658.42|5418.89	5538.65	5121.14|5291.54|2855.9|1742.55|0|866.682	3175.56	7633.11|10274.5	8953.81	3412.34|4738.42	4075.38	7468.8|8124.69	7796.74	4152.23|4103.26|242.629|0|2521.58|1880.41	2580.02	5944.67|5544.11	5744.39	2045.69|2856.89	2451.29	4261.9|3440.93	3851.41	4319.74|5699.76	5009.75	9391.9|10609	10000.5	1835.03|896.189	1365.61	5929.69|6546.96	6238.32	13476.4|10168.5	11822.5	9631.6|8725.15	9178.38	3206.09|1284.8	2245.45	11642.9|10103.5	10873.2
Q00PI9	Hnrnpul2	D1	15379186.4771|16285998.1343|14888819.8499	1.5518e+07	0|0	NA	725.851|872.433	799.142	1322.69|1295.08	1308.88	766.464|568.285	667.375	0|0	NA	0|1767.51	1767.51	1152.18|1567.74	1359.96	0|0	NA	0|794.499	794.499	0|0	NA	1381.72|669.093	1025.41	0|0	NA	1610.58|0|0|0|801.967|0|1982.24|2236.57	1657.84	969.208|0	969.208	691.199|0|0|0|0|0	691.199	0|0	NA	1375.77|1582.04	1478.9	0|1703.87	1703.87	0|1137.05|0|0|0|0	1137.05	469.805|0	469.805	0|0	NA	0|0	NA	1293.31|0	1293.31	755.976|1771.44	1263.71	0|0	NA	1160.99|1623.87	1392.43	0|0	NA	0|0	NA	0|0	NA	1409.14|0	1409.14
Q01149	Col1a2	D1	23157966.3818|24199708.5732|21151028.6401	2.28362e+07	291.706|0	291.706	287.026|0	287.026	195.793|0	195.793	1060.25|0	1060.25	0|0	NA	988.769|457.467	723.118	2053.04|2770.65	2411.84	0|0	NA	1152.96|869.753	1011.36	0|0	NA	787.157|0	787.157	0|0	NA	613.396|665.613|1294.71|955.895|0|896.887|719.789|837.719	854.858	19400.8|23436.6	21418.7	1730.9|0|0|0|750.021|0	1240.46	0|521.571	521.571	1860.63|1728.07	1794.35	0|0	NA	0|0|0|0|0|0	NA	456.948|258.229	357.589	0|0	NA	0|0	NA	0|0	NA	440.165|705.092	572.629	0|0	NA	2487.84|1882.8	2185.32	0|0	NA	0|0	NA	0|0	NA	0|450.328	450.328
Q01237	Hmgcr	D1	25091.7578|31670.7402|22662.0039	26474.8	1129.36|318.589	723.975	476.254|480.299	478.276	0|304.997	304.997	0|0	NA	0|0	NA	0|0	NA	0|0	NA	0|0	NA	0|0	NA	0|0	NA	0|649.413	649.413	0|0	NA	151.471|108.547|0|0|0|0|429.924|0	229.981	3001.88|3074.86	3038.37	0|0|0|0|0|0	NA	376.197|0	376.197	0|344.322	344.322	0|0	NA	0|0|0|0|0|0	NA	0|0	NA	0|0	NA	0|0	NA	0|0	NA	0|0	NA	0|0	NA	0|0	NA	0|1308.61	1308.61	0|0	NA	0|0	NA	0|0	NA
Q01279	Egfr	D1	704250.6162|763287.271|724944.4727	730827	1316.67|2052.59	1684.63	1002.29|663.43	832.86	2593.3|13504.9	8049.1	7389.39|15795	11592.2	0|0	NA	11647.9|11619.3	11633.6	9472.44|3596.77	6534.6	0|0	NA	0|0	NA	439.842|0	439.842	1439.02|1749.01	1594.02	1746.94|0	1746.94	8063.71|7096.4|0|0|0|1471.05|2727.66|2068.92	4285.55	2709.1|2262.69	2485.89	616.33|481.35|0|0|0|0	548.84	800.139|1007.45	903.794	908.59|876.625	892.607	0|0	NA	0|0|0|0|0|0	NA	4331.7|3930.22	4130.96	0|0	NA	0|0	NA	2571.31|2109.63	2340.47	1048.11|575.779	811.944	0|0	NA	1091.41|899.141	995.275	0|0	NA	974.422|678.567	826.495	0|0	NA	1694.64|2189.64	1942.14
Q01320	Top2a	D1	35540965.6096|37636887.5444|34381316.2866	3.58531e+07	3423.74|4632.12	4027.93	3469.53|3292.42	3380.97	6307.77|6601.56	6454.66	3818.82|2846.16	3332.49	1208.42|0	1208.42	3160.27|3868.97	3514.62	3995.89|4258.48	4127.19	0|0	NA	4716.7|4741.87	4729.28	8559.94|1500.9	5030.42	3202.81|3188.18	3195.49	0|1542.7	1542.7	15004.8|14949.4|19985.6|22639.3|18886.7|19557.1|14970|13732.7	17465.7	1918.81|901.934	1410.37	852.564|688.913|208.875|0|0|0	583.451	2043.8|2014.31	2029.06	8311.86|9193.08	8752.47	2998.47|3220.07	3109.27	2400.27|4357.99|0|3094.53|0|2203.75	3014.14	4392.61|4396.65	4394.63	592.461|500.138	546.299	1777.63|0	1777.63	1321.55|1545.12	1433.34	2659.91|2835.46	2747.68	400.434|0	400.434	2906.8|3571.97	3239.39	0|4742.1	4742.1	3127.75|3422.99	3275.37	1083.55|0	1083.55	3051.48|2524.71	2788.09
Q01405	Sec23a	D1	18113962.9043|19044107.4648|16741931.708	1.79667e+07	4923.4|5553.62	5238.51	5410.71|6548.78	5979.74	1544.13|1638.64	1591.38	5212.61|6233.91	5723.26	3950.3|967.395	2458.85	6304.14|7409.66	6856.9	10338.4|10309.9	10324.1	5753.3|6910.68	6331.99	6242.86|6526.47	6384.66	3202.99|1854.73	2528.86	6908.44|8228.26	7568.35	2496.09|0	2496.09	4367.15|3787.76|1447.63|1510.46|1656.77|3332.35|2963.6|2491.97	2694.71	1817.33|2380.69	2099.01	2525.8|2403.21|1914.97|1069.51|0|2431.97	2069.09	8743.6|11355.1	10049.4	4628.9|5659.42	5144.16	1464.58|2699.57	2082.07	9114.8|7711.29|1545.5|441.432|6203.47|5874.53	5148.5	14504.8|14120.9	14312.9	2626.2|2306.95	2466.57	4657|3678.02	4167.51	8487.64|10012.5	9250.07	7487.89|7499.91	7493.9	2178.48|0	2178.48	3786.65|3589.42	3688.03	2439.01|0	2439.01	7904.47|7421.04	7662.76	4704.29|7948.81	6326.55	2373.61|2033.8	2203.7
Q01768	Nme2	D1	250957347.5374|271782400.9194|246849312.8025	2.5653e+08	495.304|0	495.304	0|0	NA	0|0	NA	0|0	NA	0|0	NA	0|0	NA	0|0	NA	0|0	NA	0|740.609	740.609	0|0	NA	0|636.858	636.858	0|0	NA	0|0|1098.83|0|0|0|708.874|528.959	778.888	0|0	NA	0|0|0|0|0|0	NA	0|0	NA	0|0	NA	0|0	NA	0|0|0|0|0|0	NA	0|0	NA	0|0	NA	0|0	NA	0|0	NA	0|0	NA	0|0	NA	0|0	NA	0|0	NA	335.317|0	335.317	0|0	NA	0|0	NA
Q01853	Vcp	D1	187690877.7883|198455249.8901|180989550.4678	1.89045e+08	5264.47|6108.95	5686.71	4425.47|4657.81	4541.64	3112.73|2236.18	2674.45	1659.25|1573.77	1616.51	579.313|0	579.313	1418.31|1376.98	1397.64	3468.15|4623.59	4045.87	2802.82|2327.94	2565.38	3125.25|3306.34	3215.8	1120.69|823.963	972.327	5980.8|6102.49	6041.65	511.163|676.374	593.769	1882.76|1542.96|2949.81|2438.65|5089.88|5220.91|5979.87|5692.66	3849.69	2520.85|2280.85	2400.85	893.523|1621.85|0|0|553.145|0	1022.84	628.279|936.894	782.587	3306.73|3021.15	3163.94	2141.36|1531.84	1836.6	1128.62|364.635|310.445|0|2201.95|3274.55	1456.04	2906.53|4062.95	3484.74	1012.61|2107.71	1560.16	2506.72|1468.62	1987.67	1368.51|763.346	1065.93	3767.44|4236.78	4002.11	0|0	NA	3079.79|5336.21	4208	0|0	NA	1736.19|1533.92	1635.06	3110.11|2153.34	2631.72	2838.13|2930.48	2884.3
Q02053	Uba1	D1	114538082.5823|121355072.4209|111617392.3118	1.15837e+08	7522.76|7912.41	7717.59	6087.01|7298.98	6692.99	3486.41|3815.59	3651	3681.81|3555.51	3618.66	1340.62|912.47	1126.55	3199.56|4729.05	3964.3	4099.93|4686.24	4393.09	0|0	NA	3947.32|3867.32	3907.32	2101.01|948.832	1524.92	7065.43|7367.26	7216.35	1431.38|1486.55	1458.96	2637.53|3957.75|2064.03|2503.36|1031.91|1033.79|5086.37|5291.92	2950.83	5272.23|6705.88	5989.06	6641.36|4860.51|1918.82|1037.87|0|0	3614.64	2722.05|3706.62	3214.34	6455.26|7893.28	7174.27	2139.51|2456.49	2298	2569.92|2778.48|0|0|1568.76|2058.86	2244.01	6886.7|6522.05	6704.38	1374.76|2110.66	1742.71	0|0	NA	1877.19|3700.76	2788.97	4663.65|4788.05	4725.85	501.119|1552.41	1026.76	6537.77|5381.33	5959.55	0|1410.76	1410.76	3639.32|3319.96	3479.64	2660.99|2367.56	2514.28	9461.1|8688.67	9074.89
Q02248	Ctnnb1	D1	13168195.626|14136509.2803|12403237.4697	1.3236e+07	1765.47|2018.07	1891.77	1957.11|1826.21	1891.66	400.671|1044.54	722.606	1324.37|2814.58	2069.47	0|0	NA	84104.9|79455.5	81780.2	1375020|1424060	1399540	0|662.339	662.339	1284.14|1047.58	1165.86	447.29|0	447.29	2431.8|2073.49	2252.64	0|1208.88	1208.88	1845.37|2196.87|2346.4|1942.08|2808.87|1877.65|2998.67|2804.13	2352.51	788.753|1904.15	1346.45	440.162|0|0|0|0|0	440.162	833.364|1030.36	931.862	1093.06|1045.9	1069.48	2866.71|745.857	1806.28	396.872|0|0|0|0|0	396.872	8962.97|8872.17	8917.57	0|0	NA	0|2232.62	2232.62	3699.74|2770.58	3235.16	1891.53|1607.87	1749.7	0|540.036	540.036	2416.44|1449.29	1932.87	0|2682.09	2682.09	726.853|637.185	682.019	0|699.611	699.611	432.948|1310.01	871.479
Q02257	Jup	D1	3488197.3801|3795441.1299|3310981.5391	3.53154e+06	1354.02|1456.11	1405.07	1057.86|1152.54	1105.2	1331.41|1612.45	1471.93	1571.21|1528.09	1549.65	0|0	NA	113700|140042	126871	7023.51|7309.28	7166.4	0|294.851	294.851	626.008|907.94	766.974	0|0	NA	1922.67|1793.07	1857.87	1849.63|0	1849.63	1420.35|1806.09|1245.13|1036.69|1540.08|749.404|2218.73|1600.3	1452.1	854.684|3126.14	1990.41	1182.44|973.555|0|490.282|0|0	882.092	1167.52|905.456	1036.49	2439.94|1156.28	1798.11	974.027|1178.15	1076.09	512.013|0|0|0|0|0	512.013	6504.91|6566.26	6535.59	0|0	NA	493.801|0	493.801	3243.64|5021.71	4132.68	1317.88|684.484	1001.18	0|0	NA	4636.57|6808.26	5722.41	0|451.882	451.882	442.568|808.186	625.377	0|0	NA	1933.07|1784.28	1858.67
Q02614	Sap30bp	D1	1184932.2656|1260869.25|1216501.7188	1.22077e+06	392.26|419.152	405.706	351.933|369.572	360.752	997.9|0	997.9	696.123|0	696.123	0|0	NA	0|0	NA	0|0	NA	0|0	NA	0|0	NA	0|0	NA	0|203.092	203.092	0|0	NA	0|411.719|0|0|0|0|2377.22|2220.82	1669.92	0|0	NA	0|0|0|0|0|0	NA	0|0	NA	462.938|657.299	560.119	0|0	NA	0|0|0|0|0|0	NA	0|0	NA	0|0	NA	0|0	NA	0|0	NA	0|0	NA	0|0	NA	0|0	NA	0|0	NA	0|0	NA	0|0	NA	0|0	NA
Q02788	Col6a2	D1	9079395.4131|9702039.7129|8336935.6982	9.03946e+06	2297.62|2610.9	2454.26	1198.4|1133.42	1165.91	5753.88|6618.53	6186.2	6581.98|5768.94	6175.46	615.481|0	615.481	1038.79|763.716	901.253	5499.51|5418.21	5458.86	0|0	NA	2478.47|2297.95	2388.21	0|0	NA	1412.79|1519.37	1466.08	0|0	NA	653.4|616.48|0|645.821|0|0|2409.18|2554.26	1375.83	10845.7|9908.61	10377.2	1268.52|0|329.781|0|383.973|0	660.758	1065.88|1064.01	1064.94	1880.54|2274.94	2077.74	1469.32|842.611	1155.97	1321.44|0|0|0|0|0	1321.44	2099.03|1892.92	1995.97	594.016|551.317	572.667	0|0	NA	2382.1|0	2382.1	1617.46|1625.85	1621.65	0|0	NA	5374.91|7143.54	6259.23	0|0	NA	4818.1|2839.24	3828.67	1519.11|0	1519.11	6599.69|869.688	3734.69
Q02819	Nucb1	D1	2502421.0342|2822276.3438|2342429.291	2.55571e+06	0|21818.5	21818.5	2917.81|0	2917.81	0|0	NA	0|0	NA	0|0	NA	0|0	NA	4131.85|4100.04	4115.94	0|0	NA	3375.98|0	3375.98	0|0	NA	0|2613.2	2613.2	0|0	NA	414.653|480.68|920.072|1157.42|0|0|1686.05|1503.19	1027.01	31173.9|37717.4	34445.7	0|0|0|0|0|0	NA	0|5328.26	5328.26	5424.6|4802.23	5113.41	0|0	NA	0|0|0|0|0|0	NA	4067.34|0	4067.34	0|0	NA	0|0	NA	2098.68|0	2098.68	0|0	NA	0|0	NA	617.237|1906.22	1261.73	0|0	NA	0|0	NA	0|0	NA	0|0	NA
Q03141	Mark3	D1	1196842.5205|1242543.2637|1149213.0117	1.1962e+06	596.888|380.621	488.755	1738.34|1731.15	1734.74	0|0	NA	0|0	NA	0|0	NA	2086.83|0	2086.83	0|0	NA	0|0	NA	0|0	NA	0|0	NA	0|739.815	739.815	0|0	NA	409.308|0|0|0|0|0|711.769|739.78	620.286	0|0	NA	0|0|0|0|0|0	NA	0|0	NA	0|0	NA	0|0	NA	0|0|0|0|0|0	NA	2178.91|1534.98	1856.94	0|0	NA	0|0	NA	900.754|0	900.754	0|0	NA	0|0	NA	922.27|0	922.27	0|0	NA	0|0	NA	0|0	NA	0|0	NA
Q03145	Epha2	D1	3969259.8418|4111726.417|3544230.8906	3.87507e+06	0|328.128	328.128	0|321.018	321.018	0|0	NA	225.121|0	225.121	0|0	NA	283.316|0	283.316	0|0	NA	0|0	NA	148.638|0	148.638	0|0	NA	142.698|265.411	204.054	0|0	NA	157.525|146.966|0|0|0|0|0|0	152.245	1053.79|1388.43	1221.11	572.117|0|0|0|0|0	572.117	0|0	NA	355.996|360.423	358.209	0|0	NA	0|0|0|0|0|0	NA	1161.59|980.069	1070.83	0|0	NA	0|0	NA	0|0	NA	286.399|0	286.399	0|0	NA	267.322|292.549	279.935	0|0	NA	310.244|359.037	334.64	0|0	NA	346.366|0	346.366
Q03147	Cdk7	D1	1640663.2083|1801899.9458|1672220.1694	1.70493e+06	931.153|1066.2	998.677	829.601|1191.75	1010.68	2633.94|2520.77	2577.36	0|0	NA	0|0	NA	309.895|0	309.895	1278.08|949.648	1113.86	0|0	NA	1563.98|531.365	1047.67	0|1808.7	1808.7	1305.19|946.377	1125.78	0|0	NA	1629.6|890.925|1749.44|0|1702.64|0|2957.01|3007.65	1989.54	1793.97|0	1793.97	0|0|0|0|0|0	NA	1060.77|1291.63	1176.2	1998.57|3093.63	2546.1	0|0	NA	0|0|0|0|0|0	NA	1122.24|1181.85	1152.05	0|0	NA	0|0	NA	0|1313.68	1313.68	713.19|818.184	765.687	0|0	NA	1515.05|0	1515.05	0|0	NA	0|72.5164	72.5164	0|0	NA	1728.44|1888.7	1808.57
Q03173	Enah	D1	1975071.7585|2191976.4358|1984749.6685	2.0506e+06	650.061|899.087	774.574	356.326|125.375	240.851	356.828|226.005	291.416	0|0	NA	0|0	NA	0|1002.34	1002.34	915.022|816.707	865.865	0|0	NA	0|0	NA	0|0	NA	403.025|551.237	477.131	0|0	NA	446.031|679.628|0|0|0|0|683.96|202.088	502.927	0|0	NA	0|0|0|0|0|0	NA	0|0	NA	0|0	NA	0|0	NA	0|0|0|0|0|0	NA	0|0	NA	0|0	NA	0|0	NA	574.946|0	574.946	373.494|812.089	592.792	0|0	NA	0|552.108	552.108	0|0	NA	0|398.248	398.248	0|0	NA	0|1131.7	1131.7
Q03265	Atp5f1a	D1	156071644.8032|167323357.1675|154529572.0032	1.59308e+08	26927.2|26601.6	26764.4	23517.7|25933.6	24725.7	8066.55|9453.77	8760.16	32214.1|28596.7	30405.4	32928.9|40453.3	36691.1	37997.9|50913.3	44455.6	31761.5|29323.1	30542.3	28991.7|34725.9	31858.8	35290.7|38250.9	36770.8	13300.7|14580.6	13940.6	31299.4|35850.6	33575	17085.5|16150.1	16617.8	24960.7|27017|22124.8|19559.5|12265.6|21354.1|15502.8|15503.3	19786	16358.2|14798.6	15578.4	14862.3|12050.7|13879.3|10662.6|6078.56|5661.45	10532.5	51620.7|44084.8	47852.8	22149.7|22989.3	22569.5	19182.7|15017	17099.8	32943.7|34535|18950.7|14381.6|35888.3|31414.5	28019	35322.9|37828.7	36575.8	35102.3|29559.9	32331.1	29999.4|18758.2	24378.8	32622.1|38377.9	35500	27233.7|29380	28306.8	16135.2|19021.8	17578.5	22346.9|15034	18690.5	22347.1|17751.8	20049.5	32945.8|34429	33687.4	29639.7|30978.9	30309.3	16287.8|19087.7	17687.8
Q03958	Pfdn6	D1	876878.0312|944670.5391|864018.0039	895189	913.75|996.288	955.019	1084.22|1033.26	1058.74	1078.47|1079.92	1079.19	711.763|1018.19	864.976	0|0	NA	0|0	NA	0|0	NA	0|0	NA	0|0	NA	0|0	NA	904.693|844.633	874.663	0|0	NA	674.91|635.764|515.097|780.204|855.537|0|1397.04|1319.36	882.559	0|0	NA	0|0|0|0|0|0	NA	2616.85|3022.8	2819.82	433.566|0	433.566	0|1920.35	1920.35	0|0|0|0|0|0	NA	0|0	NA	0|0	NA	0|0	NA	0|0	NA	7049.21|6781.24	6915.23	0|0	NA	75309.3|96468.6	85888.9	0|1278.26	1278.26	8314.59|7368.15	7841.37	0|0	NA	0|0	NA
Q03963	Eif2ak2	D1	621300.8867|680338.5645|588629.1992	630090	877.863|1056.39	967.126	523.292|487.822	505.557	1090.29|0	1090.29	0|0	NA	0|0	NA	0|0	NA	603.24|0	603.24	0|0	NA	0|0	NA	0|0	NA	1366.91|345.75	856.33	0|0	NA	135.61|328.373|0|0|0|0|455.427|692.307	402.929	0|0	NA	0|0|0|0|0|0	NA	0|0	NA	0|0	NA	0|0	NA	0|0|0|0|0|0	NA	0|1072.65	1072.65	0|0	NA	0|0	NA	0|0	NA	1585.53|1248.34	1416.93	0|0	NA	0|888.71	888.71	0|0	NA	468.509|987.293	727.901	0|0	NA	0|0	NA
Q04207	Rela	D1	889757.1006|991578.1445|939956.4209	940431	1139.81|1269.76	1204.79	1395.89|1057.91	1226.9	1139.62|829.08	984.35	1207.26|910.208	1058.73	0|0	NA	0|0	NA	0|933.486	933.486	0|0	NA	911.438|973.317	942.378	0|0	NA	660.701|825.247	742.974	0|0	NA	930.667|1161.73|884.342|0|1158.46|0|1814.91|1583.27	1255.56	996.63|847.664	922.147	595.888|756.22|0|0|0|0	676.054	0|0	NA	880.79|0	880.79	0|0	NA	0|0|0|0|0|0	NA	0|483.426	483.426	0|0	NA	0|0	NA	827.53|0	827.53	857.653|1053.01	955.332	0|0	NA	1448.41|1100.15	1274.28	0|0	NA	0|870.607	870.607	0|0	NA	863.294|997.256	930.275
Q04690	Nf1	D1	397215.1089|441107.2686|382369.4097	406897	592.84|350.528	471.684	539.723|569.85	554.787	0|200.172	200.172	0|550.023	550.023	0|0	NA	0|0	NA	0|755.752	755.752	0|0	NA	0|421.667	421.667	0|0	NA	474.446|660.305	567.375	0|0	NA	463.543|535.933|0|0|0|0|833.559|866.256	674.823	0|0	NA	0|0|0|0|0|0	NA	0|156.333	156.333	0|342.643	342.643	0|0	NA	0|0|0|0|0|0	NA	719.268|652.435	685.851	0|0	NA	0|0	NA	0|1245.6	1245.6	508.651|427.21	467.93	0|0	NA	805.279|0	805.279	0|0	NA	584.619|0	584.619	0|0	NA	0|0	NA
Q04735	Cdk16	D1	8474351.4922|8539734.6172|8152478.9062	8.38886e+06	0|0	NA	0|849.314	849.314	0|811.063	811.063	0|0	NA	0|0	NA	843.123|0	843.123	944.67|0	944.67	0|0	NA	0|364.359	364.359	0|998.22	998.22	0|852.878	852.878	489.356|584.802	537.079	1006.07|797.489|0|997.76|0|0|1253.21|1296.26	1070.16	0|0	NA	0|0|0|0|0|0	NA	0|0	NA	0|0	NA	0|0	NA	0|0|0|0|0|0	NA	0|0	NA	0|0	NA	0|0	NA	0|0	NA	699.246|0	699.246	0|0	NA	1064.7|1307.71	1186.2	0|0	NA	0|0	NA	0|0	NA	0|0	NA
Q04736	Yes1	D1	11229034.9453|11357609.7188|10635540.6172	1.10741e+07	0|0	NA	0|0	NA	0|0	NA	0|0	NA	0|0	NA	0|0	NA	2484.75|1767.14	2125.95	0|0	NA	0|0	NA	0|0	NA	0|0	NA	0|0	NA	0|0|0|0|0|0|0|0	NA	0|0	NA	0|0|0|0|0|0	NA	0|0	NA	0|0	NA	0|0	NA	0|0|0|0|0|0	NA	1702.66|2055.73	1879.19	0|0	NA	0|0	NA	0|0	NA	0|0	NA	0|0	NA	0|0	NA	0|0	NA	0|0	NA	0|0	NA	0|0	NA
Q04857	Col6a1	D1	13371852.1692|14288906.8008|12378849.7324	1.33465e+07	1976.54|1619.17	1797.86	1655.94|2080.99	1868.46	3124.59|1128.59	2126.59	159.789|872.864	516.327	0|0	NA	1784.67|1408.94	1596.81	2388.5|2935.58	2662.04	1191.8|3107.19	2149.49	2363.69|2742.34	2553.01	1671.73|1553.37	1612.55	2507.72|1926.48	2217.1	1694.96|1048.27	1371.62	945.867|1790.65|1290.24|1318.54|1654.05|1219.46|6330.51|6637.45	2648.35	18006.8|15521.4	16764.1	1750.45|2244.95|1138.25|1088.35|283.381|395.453	1150.14	2420.52|1573.89	1997.2	2304.44|6510.71	4407.57	1370.7|0	1370.7	1787.11|1433.1|0|968.471|1560.71|1270.07	1403.89	2590.83|2803.59	2697.21	1147.62|979.336	1063.48	835.578|1522.48	1179.03	1242.85|1212.43	1227.64	2491.47|2171.21	2331.34	843.788|699.404	771.596	2589.2|3102.01	2845.61	825.165|0	825.165	798.907|1026.68	912.793	1420.22|1260.8	1340.51	2271.52|2297.39	2284.45
Q04899	Cdk18	D1	8551314.2617|8602986.2795|8189495.356	8.44793e+06	0|0	NA	324.168|475.955	400.062	0|501.4	501.4	516.29|0	516.29	0|0	NA	0|0	NA	0|0	NA	0|0	NA	0|0	NA	0|0	NA	0|0	NA	0|0	NA	0|332.828|0|0|0|0|484.452|489.934	435.738	0|0	NA	0|0|0|0|0|0	NA	0|0	NA	0|0	NA	0|0	NA	0|0|0|0|0|0	NA	0|382.532	382.532	0|0	NA	0|0	NA	0|0	NA	0|298.695	298.695	0|0	NA	0|0	NA	0|0	NA	0|0	NA	0|0	NA	0|0	NA
Q05186	Rcn1	D1	14921648.947|15719418.0293|13787010.4482	1.48094e+07	0|0	NA	0|0	NA	0|0	NA	0|0	NA	0|0	NA	0|0	NA	0|0	NA	0|0	NA	0|0	NA	0|0	NA	0|0	NA	0|0	NA	0|301.599|0|0|0|0|0|0	301.599	7671.93|9305.19	8488.56	0|0|0|0|0|0	NA	0|0	NA	0|0	NA	0|0	NA	0|0|0|0|0|0	NA	0|0	NA	0|0	NA	0|0	NA	0|0	NA	0|0	NA	0|0	NA	0|0	NA	0|0	NA	0|0	NA	0|0	NA	0|0	NA
Q05512	Mark2	D1	1193318.2393|1268525.7559|1115510.3203	1.19245e+06	153.497|584.902	369.2	623.586|608.197	615.891	423.144|0	423.144	0|0	NA	0|0	NA	285.295|0	285.295	0|0	NA	0|0	NA	0|0	NA	0|0	NA	561.321|0	561.321	0|0	NA	0|304.825|0|0|0|0|555.023|456.473	438.774	0|0	NA	0|0|0|0|0|0	NA	0|0	NA	0|0	NA	0|0	NA	0|0|0|0|0|0	NA	524.345|631.866	578.106	0|0	NA	0|0	NA	0|0	NA	0|331.614	331.614	0|0	NA	0|0	NA	0|0	NA	0|411.835	411.835	0|0	NA	0|0	NA
Q05769	Ptgs2	D1	1181963.5352|1235392.0703|1114125.1172	1.17716e+06	0|0	NA	0|0	NA	0|0	NA	0|0	NA	0|0	NA	0|0	NA	0|0	NA	0|0	NA	0|0	NA	0|0	NA	0|0	NA	0|0	NA	0|0|0|0|0|0|0|0	NA	5433.18|6634.66	6033.92	0|0|0|0|0|0	NA	0|0	NA	0|0	NA	0|0	NA	0|0|0|0|0|0	NA	0|0	NA	0|0	NA	0|0	NA	0|0	NA	0|0	NA	0|0	NA	0|372.342	372.342	0|0	NA	0|0	NA	0|0	NA	0|0	NA
Q05793	Hspg2	D1	8960159.6597|9613356.2925|9336212.7715	9.30324e+06	0|0	NA	207.317|0	207.317	496.737|0	496.737	0|0	NA	0|0	NA	0|358.496	358.496	0|821.334	821.334	0|0	NA	0|303.594	303.594	4233.82|2829.13	3531.47	0|688.629	688.629	869.111|3806.68	2337.9	374.205|449.128|0|0|0|0|260.243|531.138	403.678	5803.86|8366.63	7085.24	1616.24|1895.1|365.665|0|0|0	1292.34	0|307.766	307.766	534.911|707.774	621.342	0|0	NA	0|0|0|0|0|0	NA	678.724|0	678.724	0|0	NA	0|0	NA	0|0	NA	374.455|0	374.455	0|0	NA	737.778|0	737.778	0|0	NA	0|0	NA	0|0	NA	1147.3|1322.37	1234.84
Q05860	Fmn1	D1	416686.7612|382868.813|361239.166	386932	1550.42|1364.06	1457.24	1022.46|741.631	882.045	1559.95|1190.14	1375.05	1274.5|1204.38	1239.44	22423.9|25497.4	23960.7	5381.54|5460.04	5420.79	1607.63|1824.26	1715.94	0|0	NA	757.274|0	757.274	741.763|1375.19	1058.48	1058.65|700.583	879.616	47305|60451.7	53878.3	1026.35|1137.62|165311|0|615.172|1282.9|2591.59|2597.7	24937.5	0|0	NA	0|0|0|0|0|0	NA	520.733|566.199	543.466	0|0	NA	106692|1391.71	54041.9	0|0|0|0|0|0	NA	283.399|0	283.399	11289.8|0	11289.8	64905.2|68721	66813.1	676.527|0	676.527	1362.64|1170.32	1266.48	0|0	NA	555.51|699.458	627.484	1612.59|2039.28	1825.93	1342.56|580.546	961.553	0|7456.47	7456.47	5472.09|877.092	3174.59
Q05920	Pc	D1	1197495.6299|1267240.7588|1159538.5918	1.20809e+06	1276060|1396300	1336180	1122600|977020	1049810	741441|789434	765438	830864|835331	833098	2258460|3593480	2925970	2983610|3669710	3326660	3951760|3691540	3821650	3953960|3951880	3952920	4970650|4853030	4911840	3727470|4220600	3974035	1744010|1532940	1638475	3935770|4751850	4343810	532677|516808|1431870|1359410|1659860|1658570|546426|616079	1.04021e+06	2618780|2327930	2473355	2490210|2302420|4378030|4374440|4125580|4029040	3616620	2511680|2532140	2521910	3163400|2765320	2964360	2616700|3042370	2829535	3417720|2596800|5877890|5407160|4067810|3798000	4194230	2193320|2090170	2141745	3392260|2749250	3070755	5700840|6746900	6223870	2774330|2848120	2811225	2220360|2038260	2129310	5443450|5588380	5515915	2404580|3017590	2711085	4220010|3505820	3862915	706770|686328	696549	3856530|3840780	3848655	3046200|2530010	2788105
Q05BC3	Eml1	D1	1566262.375|1718600.4688|1465770.2461	1.58354e+06	1532.61|667.957	1100.28	1374.01|1365.22	1369.62	702.587|555.925	629.256	5363.82|3781.01	4572.41	0|0	NA	787.345|11665.8	6226.57	638.18|404.92	521.55	0|0	NA	2731.36|1686.43	2208.89	0|0	NA	2911.85|1163.43	2037.64	0|0	NA	4777.96|4007.64|4249.52|2812.57|0|3850.53|3243.93|2419.22	3623.05	0|0	NA	0|0|0|0|0|0	NA	0|2466.71	2466.71	0|0	NA	3621.65|3124.72	3373.18	0|0|0|0|0|886.539	886.539	620.52|911.047	765.784	0|0	NA	0|0	NA	0|0	NA	1196.68|1247.76	1222.22	0|0	NA	908.203|1346.07	1127.14	0|0	NA	12574.5|8662.3	10618.4	0|586.471	586.471	0|661.927	661.927
Q05D44	Eif5b	D1	23200493.8735|24587846.5952|22477597.0791	2.3422e+07	4159.57|5585.87	4872.72	4703.29|4445.75	4574.52	4359.49|3844.53	4102.01	4234.26|3141.43	3687.84	0|0	NA	3467.5|1672.67	2570.09	2934.19|2864.8	2899.49	981.276|835.449	908.362	4582.63|4315.31	4448.97	2633.28|1599.68	2116.48	5282.56|5200.59	5241.57	737.49|2270.77	1504.13	4209.73|2166.97|2510.48|1089.78|3599.57|1175.48|3924.62|4069.34	2843.25	627.095|1437.9	1032.5	0|1508.97|0|0|0|0	1508.97	996.162|1076.6	1036.38	2835.08|2431.53	2633.3	4366.12|2909.65	3637.89	334.478|1808.96|0|0|0|2173.1	1438.85	6506.25|6643.76	6575.01	253.854|0	253.854	1561.53|0	1561.53	1474.52|1209.22	1341.87	7445.7|4662.16	6053.93	0|0	NA	3588.12|3390.22	3489.17	0|3510.17	3510.17	5055.81|7385.29	6220.55	0|0	NA	3729.37|3995.86	3862.61
Q06180	Ptpn2	D1	989348.5059|1059182.478|922743.7251	990425	0|0	NA	271.062|0	271.062	0|0	NA	591.262|270.97	431.116	0|0	NA	0|0	NA	5126.42|0	5126.42	0|0	NA	0|3150.97	3150.97	0|0	NA	0|0	NA	0|0	NA	0|214.587|0|0|0|0|495.387|268.069	326.014	0|0	NA	0|0|0|0|0|0	NA	0|282.623	282.623	5349.48|596.696	2973.09	0|0	NA	0|459.628|0|0|0|0	459.628	4187.9|0	4187.9	0|0	NA	0|0	NA	0|0	NA	0|0	NA	0|0	NA	663.827|0	663.827	0|0	NA	651.558|432.799	542.178	0|0	NA	0|0	NA
Q07076	Anxa7	D1	10985871.7754|11670230.8438|10598187.5195	1.10848e+07	2020.05|1523.43	1771.74	2956.27|2159.54	2557.91	548.229|482.146	515.188	1284.72|1052.87	1168.8	0|900.05	900.05	1057.2|680.945	869.072	1158.93|960.502	1059.72	0|0	NA	817.147|1172.93	995.038	375.477|557.588	466.533	4200.95|2480.49	3340.72	0|0	NA	789.364|371.223|2411.31|755.039|0|0|1434.75|928.526	1115.04	1846.87|1174.7	1510.79	0|1866.8|0|0|0|0	1866.8	807.744|681.577	744.66	1159.62|1410.84	1285.23	694.467|0	694.467	0|1622.05|0|0|0|0	1622.05	4121.92|2645.25	3383.59	0|0	NA	0|0	NA	316.412|0	316.412	943.134|1079.67	1011.4	0|0	NA	922.275|1143.04	1032.66	0|0	NA	497.892|1146.45	822.171	0|0	NA	0|1470.78	1470.78
Q07113	Igf2r	D1	15922324.8047|17410635.2185|16189393.6069	1.65075e+07	1733.3|1812.77	1773.04	2141.3|1965.24	2053.27	2015.53|2393.86	2204.7	3948.99|4037.97	3993.48	19922.9|15233.2	17578	2338.3|2695	2516.65	2378.61|3452.98	2915.8	1871.78|0	1871.78	1230.09|1486.42	1358.26	196104|279520	237812	1966.84|2376.82	2171.83	693.649|0	693.649	2849.71|2746.23|2631.95|3233.69|2891.92|2538.43|4325.77|4182.23	3174.99	8947|11583.8	10265.4	803.021|0|0|0|0|0	803.021	2211.69|1726.12	1968.9	3938.37|4440.17	4189.27	1460.89|1978.24	1719.57	1746.8|5568.95|0|0|0|2059.01	3124.92	13499.2|14614.5	14056.9	4795.45|4752	4773.73	704.484|1404.5	1054.49	1463.27|1483.67	1473.47	2261.49|1791.05	2026.27	1138.68|1908.69	1523.68	1837.45|1630.04	1733.74	0|2090.31	2090.31	3100.5|2995.82	3048.16	0|0	NA	1387.37|1135.65	1261.51
Q07417	Acads	D1	4153510.9458|4558592.5151|3912001.3108	4.20803e+06	1057.14|795.236	926.188	903.716|939.417	921.567	560.147|362.728	461.438	0|0	NA	3541.32|2384	2962.66	916.227|1586.29	1251.26	2516.83|2007.62	2262.22	2916.28|3358.18	3137.23	3394.44|3349.05	3371.74	0|707.53	707.53	1766.37|1643.46	1704.91	1117.42|1948.14	1532.78	406.422|0|2255.05|0|0|0|800.184|529.162	997.705	1376.57|1060.11	1218.34	1251.32|1016.53|1474.41|1470.08|1087.07|1133.78	1238.87	1024.28|771.957	898.119	1478.38|2847.1	2162.74	0|0	NA	711.877|637.606|0|0|3085.96|3108.71	1886.04	2438.86|1710.85	2074.86	0|2778.35	2778.35	2057.12|2728.26	2392.69	1194.24|1494.42	1344.33	2058.38|2082.17	2070.28	0|0	NA	1803.94|2012.59	1908.27	0|0	NA	414.074|0	414.074	1533.95|1732.57	1633.26	1262.49|0	1262.49
Q07646	Mest	D1	361969.9688|396943.7188|343997.4766	367637	0|0	NA	0|0	NA	0|0	NA	0|0	NA	0|0	NA	0|0	NA	0|0	NA	0|0	NA	0|0	NA	0|0	NA	0|0	NA	0|0	NA	0|0|0|0|0|0|0|0	NA	0|0	NA	0|0|0|0|0|0	NA	160.866|0	160.866	0|0	NA	0|0	NA	0|0|0|0|0|0	NA	0|0	NA	0|0	NA	0|0	NA	0|0	NA	0|0	NA	0|0	NA	0|0	NA	0|0	NA	0|0	NA	0|0	NA	0|0	NA
Q07813	Bax	D1	6220134.7754|6723985.6641|5749608.7734	6.23124e+06	1258.79|1855.79	1557.29	1483.85|1605.98	1544.91	1349.37|1593.08	1471.22	1893.81|1524.96	1709.38	0|0	NA	598.825|965.453	782.139	528.497|1060.55	794.524	0|0	NA	0|429.115	429.115	0|0	NA	1363.6|1509.36	1436.48	0|0	NA	1493.86|1657.19|1422.27|1917.01|0|0|2591.04|2092.35	1862.29	0|0	NA	0|0|0|0|0|0	NA	853.13|811.288	832.209	0|887.434	887.434	0|0	NA	0|0|0|0|0|0	NA	0|302.5	302.5	0|0	NA	0|0	NA	0|0	NA	1658.35|1881.26	1769.81	0|0	NA	929.225|1350.05	1139.64	0|0	NA	2148.25|1671.23	1909.74	0|0	NA	0|0	NA
Q07832	Plk1	D1	2306691.9297|2518533.2305|2308856.2988	2.37803e+06	4548.24|4086.86	4317.55	4411.11|4765.78	4588.44	5009.21|5845.45	5427.33	4531.12|3468.46	3999.79	0|0	NA	3090.39|4647.16	3868.78	5040.37|5267.48	5153.93	0|0	NA	3548.16|3232.81	3390.49	1990.73|2352.02	2171.38	3626.58|3360.2	3493.39	0|1710.38	1710.38	2825.02|3188.96|2052.79|2882.93|2495.63|2531.6|4827.21|4557.93	3170.26	2013.42|6769.24	4391.33	0|1949.62|0|0|0|0	1949.62	3891.81|3448.56	3670.18	2042.3|2733.74	2388.02	3596.73|5490.61	4543.67	0|0|0|0|0|0	NA	6402.92|5306.66	5854.79	0|0	NA	0|0	NA	2714.26|2510.12	2612.19	4175.25|3955.92	4065.59	0|0	NA	5277.74|5241.39	5259.56	0|905.756	905.756	7836.12|7303.98	7570.05	0|0	NA	3037.96|3729.79	3383.88
Q08091	Cnn1	D1	16324610.4102|16895755.3076|15229873.2935	1.61501e+07	2009.95|1692.77	1851.36	2579.04|2816.26	2697.65	4088.04|3291.39	3689.72	4279.53|4286.6	4283.06	0|0	NA	3864.16|6238.87	5051.52	3274.19|1959.89	2617.04	1552.59|3537.42	2545.01	1998.81|5002.83	3500.82	3377.78|2049.12	2713.45	2392.77|2543.64	2468.2	4249.35|3232.14	3740.74	1793.8|1696.92|0|0|1102.71|905.26|1776.49|1421.89	1449.51	9886.71|11554.1	10720.4	10510.2|10197.9|4042.77|2774.38|1571.2|864.372	4993.47	3167.56|3710.36	3438.96	3956.06|7450.3	5703.18	1839.85|911.939	1375.89	6733.38|7420.42|2129.32|1726.66|2120.89|2344.35	3745.84	2020.28|1574.49	1797.38	0|0	NA	2696.95|2702.22	2699.59	8256.58|9580.46	8918.52	1977.11|1938	1957.56	2125.78|1715.71	1920.74	6654.58|3273.7	4964.14	1162.7|1057.92	1110.31	3393.3|3757.59	3575.45	3139.41|1008.24	2073.82	10635|10583.1	10609
Q08093	Cnn2	D1	28512994.584|29068487.4883|26376055.498	2.79858e+07	21087.4|24146.7	22617	21912.2|20445.2	21178.7	38453.7|35387.1	36920.4	30029.1|19045.3	24537.2	31690.9|44684.5	38187.7	47840.1|47696.8	47768.4	29522.3|27756.1	28639.2	21392.6|13735.3	17564	28011.7|30314.6	29163.2	79064|87617.3	83340.6	37333.4|37815.9	37574.7	80527.4|90448.3	85487.9	29343.7|26457.6|25722|29522.9|15742|24354.3|31001.9|30731.1	26609.4	77829.5|48199.5	63014.5	69892.4|76066.6|121844|95782.6|20503.1|22986.4	67845.9	36887.3|40820.4	38853.8	28081.7|34235.3	31158.5	33006.9|30936.9	31971.9	63139.3|61516.2|22722.9|21998.3|24266.8|16585.6	35038.2	25221.3|19619.1	22420.2	26131.9|38724.5	32428.2	30249|31631	30940	49013.1|63549.9	56281.5	29140.7|29333.3	29237	30875.6|16918.3	23897	36730.4|32687.2	34708.8	30016.2|66274.2	48145.2	35164.2|22777.2	28970.7	17698.4|16277.6	16988	55436.2|95216.8	75326.5
Q08639	Tfdp1	D1	138138.916|157574.3525|131482.5576	142399	1013.09|832.426	922.758	1080.06|762.372	921.216	1683.65|1534.36	1609.01	398.98|301.14	350.06	0|0	NA	285.275|0	285.275	250.968|1052.46	651.714	0|0	NA	0|0	NA	0|1342.42	1342.42	141.833|166.146	153.989	0|0	NA	747.227|592.572|0|0|0|1189.8|1446.82|1339.56	1063.2	0|0	NA	0|0|0|0|0|0	NA	205.919|577.042	391.481	0|160.696	160.696	0|137.973	137.973	0|0|0|0|0|378.461	378.461	0|452.66	452.66	0|0	NA	0|0	NA	0|0	NA	1216|1472.52	1344.26	0|0	NA	682.357|0	682.357	0|0	NA	965.362|982.295	973.828	0|0	NA	0|272.195	272.195
Q08761	Pros1	D1	227618.75|251945.6719|197953.4062	225839	0|0	NA	0|0	NA	1356.72|1203.24	1279.98	631.704|747.706	689.705	0|0	NA	0|0	NA	0|0	NA	0|0	NA	0|0	NA	0|0	NA	0|0	NA	0|0	NA	1177.54|0|0|0|0|0|0|0	1177.54	730.548|821.577	776.062	0|0|0|0|0|0	NA	0|0	NA	3076.34|3380.83	3228.59	0|0	NA	0|0|0|0|0|0	NA	0|0	NA	0|0	NA	0|0	NA	0|0	NA	0|0	NA	0|0	NA	0|0	NA	0|0	NA	592.543|0	592.543	0|0	NA	0|0	NA
Q08943	Ssrp1	D1	20792048.99|22201141.7886|20217543.7007	2.10702e+07	5349.79|4921.08	5135.44	4567.97|4360.68	4464.32	9091.59|8863.27	8977.43	6594.33|7306.24	6950.28	0|0	NA	5576.47|4762.46	5169.47	4502.84|3630.16	4066.5	1233.33|987.554	1110.44	4974.84|4631.88	4803.36	4562.56|4407.99	4485.27	5288.48|5303.96	5296.22	1422.2|0	1422.2	6944.84|7749.21|11137.3|8340.97|7393.34|7553.33|7991.14|7430.86	8067.62	1334.49|5836.8	3585.64	905.186|0|0|0|0|0	905.186	3687.97|3695.73	3691.85	4483.23|4404.67	4443.95	4180.6|4047.03	4113.81	1935.45|797.049|0|0|1301.16|0	1344.55	3970.48|3532.97	3751.72	0|0	NA	3162.47|3327.57	3245.02	2118.05|1991.64	2054.84	6606.88|6668.64	6637.76	0|2374.82	2374.82	5371.74|4665.14	5018.44	4629.91|4958.11	4794.01	6695.03|7585.94	7140.48	1740.59|0	1740.59	11707.5|10550.8	11129.1
Q09XV5	Chd8	D1	1544965.7402|1752147.7334|1515666.71	1.60426e+06	344.634|397.509	371.072	165.191|313.504	239.347	4317.37|2676.07	3496.72	714.947|1308.66	1011.8	0|0	NA	976.83|1339.24	1158.04	1513.06|1111.85	1312.45	0|0	NA	0|0	NA	0|0	NA	368.232|0	368.232	0|0	NA	3538.15|4181.8|0|0|5642.98|762.403|2745.28|2408.72	3213.22	0|0	NA	0|0|0|0|0|0	NA	695.397|0	695.397	1709.72|2009.78	1859.75	0|1033.28	1033.28	0|0|0|0|0|0	NA	611.994|394.278	503.136	0|0	NA	0|0	NA	0|0	NA	527.879|351.396	439.637	0|0	NA	1469.76|1138.32	1304.04	0|0	NA	1240.84|1037.74	1139.29	0|0	NA	1014.21|842.549	928.38
Q0GNC1	Inf2	D1	5076810.5649|5337619.0745|4868163.6133	5.0942e+06	2051.86|1539.68	1795.77	1181.15|1585.98	1383.57	1538.91|1540.66	1539.79	117.423|0	117.423	0|0	NA	1177.78|941.064	1059.42	901.965|1312.33	1107.15	0|0	NA	1331.67|1124.46	1228.07	0|0	NA	1716.79|1496.26	1606.53	1245.87|0	1245.87	700.492|664.466|0|0|0|0|1314.53|1212.74	973.057	2942.59|4039.05	3490.82	1374.17|1708.8|0|0|0|0	1541.48	913.626|745.977	829.802	1347.87|1251.86	1299.87	956.642|1201.79	1079.22	1240.97|1348.6|0|0|0|0	1294.79	1370.65|2421.66	1896.15	0|0	NA	0|1239.45	1239.45	1456.74|0	1456.74	871.717|1553.91	1212.81	0|0	NA	1162.45|1011.77	1087.11	0|0	NA	1113.62|1554.8	1334.21	0|0	NA	2464.64|3084.11	2774.38
Q0KL02	Trio	D1	908992.6895|964009.6621|903565.0117	925522	1496.77|1824.75	1660.76	1493.82|1663.8	1578.81	1259.17|1901.67	1580.42	1976.71|3415.9	2696.3	466.005|0	466.005	2043.82|2148.27	2096.05	1586.36|1459.84	1523.1	0|1371.99	1371.99	733.244|1264.1	998.672	2164.03|1574.13	1869.08	1164.19|1368.59	1266.39	373.463|0	373.463	896.192|983.826|1579.68|1107.97|1060.28|1515.27|1387.08|1313.51	1230.48	984.555|1100.03	1042.29	0|2840.59|0|0|0|599.561	1720.08	893.178|1098.55	995.864	611.028|648.36	629.694	10783|10436.4	10609.7	0|0|1404.1|0|1488.71|1297.82	1396.88	1321.88|1101.69	1211.79	0|1732.51	1732.51	981.789|0	981.789	1343.93|609.533	976.731	1408.89|1806.5	1607.69	0|1904.98	1904.98	1515.11|2102.38	1808.74	0|1280.38	1280.38	1407.91|1197.14	1302.53	1343.43|0	1343.43	2016.16|1155.74	1585.95
Q0P5W1	Vps8	D1	92501.4495|103099.8572|89253.4658	94951.6	960.047|752.06	856.053	972.844|970.048	971.446	978.778|826.418	902.598	991.68|590.6	791.14	0|0	NA	0|0	NA	783.269|0	783.269	0|0	NA	0|0	NA	1134.7|1555.23	1344.96	1071.13|728.767	899.948	0|0	NA	611.926|574.369|0|0|0|0|1480.01|1379.57	1011.47	0|0	NA	0|0|0|0|0|0	NA	0|0	NA	0|0	NA	0|0	NA	0|0|0|0|0|0	NA	210.232|0	210.232	0|0	NA	0|0	NA	0|0	NA	1426.18|1177.91	1302.05	0|0	NA	972.191|1003.45	987.821	0|0	NA	0|1125.06	1125.06	0|0	NA	0|1104.81	1104.81
Q0P678	Zc3h18	D1	3018568.0493|3166815.7217|2963831.7097	3.04974e+06	48408.2|51459.1	49933.7	39438.3|36709.5	38073.9	8974.57|9326.84	9150.7	12309.2|9765.67	11037.4	57827.3|50357	54092.2	25348.7|24463	24905.8	138592|126891	132742	197709|165385	181547	164167|214008	189088	20511.2|28989.4	24750.3	65419.2|60259	62839.1	29720.7|27395.1	28557.9	4214.48|3399.33|20459.2|19123.3|54255.8|43194.1|22755.8|23802.5	23900.6	17196.4|10950.1	14073.2	26305.1|19175.5|20344.2|43852.1|60039.4|41623.6	35223.3	18359.5|18970.2	18664.8	24619.2|20448.3	22533.8	45587.2|51821.6	48704.4	30077.5|37125.2|61184.2|57712.1|167748|145054	83150.2	78791.6|77048.9	77920.2	56764.6|61078.9	58921.8	157466|171391	164428	37490|35431.8	36460.9	83894.5|89310.2	86602.4	33785.8|28807.5	31296.7	21556.8|25559.6	23558.2	35677.1|35174	35425.6	8203.03|8381.16	8292.09	166452|140339	153396	21291.8|20651.1	20971.5
Q0VGM9	Rtel1	D1	8792.1016|13781.125|12932.376	11835.2	272.918|0	272.918	0|0	NA	156.158|0	156.158	0|0	NA	0|0	NA	0|0	NA	0|0	NA	0|0	NA	0|0	NA	0|0	NA	0|0	NA	0|0	NA	120.684|156.067|0|0|0|0|326.166|427.323	257.56	0|0	NA	0|0|0|0|0|0	NA	0|0	NA	0|0	NA	0|0	NA	0|0|0|0|0|0	NA	0|0	NA	0|0	NA	0|0	NA	0|0	NA	0|0	NA	0|0	NA	0|0	NA	0|0	NA	0|0	NA	0|0	NA	0|0	NA
Q0VGY8	Tanc1	D1	124938.0752|151447.04|123583.625	133323	1839.06|1770.52	1804.79	1630.87|1595.02	1612.94	1226.73|1427.89	1327.31	1714.82|2482.4	2098.61	0|0	NA	3028.87|3465.51	3247.19	5715.69|5846.04	5780.86	0|0	NA	629.699|663.161	646.43	2242.2|1031.61	1636.9	1307.55|903.174	1105.36	0|0	NA	1396.67|1885.94|816.068|969.006|4186.8|1899.96|2869.25|1890.31	1989.25	762.952|121.042	441.997	0|0|0|0|0|0	NA	1090.03|1293.99	1192.01	1085.5|691.537	888.519	3812.35|3136.02	3474.18	610.052|659.143|0|0|0|0	634.597	1727.21|1569.26	1648.23	0|0	NA	0|1823.51	1823.51	3880.27|2931.55	3405.91	1484.68|1566.18	1525.43	2100.36|0	2100.36	2323.21|1842.62	2082.91	906.716|845.844	876.28	1416.25|1231.06	1323.65	1069.21|0	1069.21	1545.27|1429.09	1487.18
Q11011	Npepps	D1	26273460.0239|28937794.063|25424972.7441	2.68787e+07	2383.47|2477.29	2430.38	2412.81|2780.38	2596.59	896.447|1072.8	984.624	1388.76|2179.07	1783.91	0|0	NA	1455.91|826.332	1141.12	7813.5|2202.13	5007.81	0|1401.66	1401.66	3171.71|3247.6	3209.66	1071.61|1309.66	1190.63	3201.88|3391.61	3296.74	0|1339.19	1339.19	1093.51|1075.85|0|998.542|0|0|1750.55|1559.31	1295.55	1763.02|1869.5	1816.26	1669.45|1566.18|825.323|658.478|0|0	1179.86	1038.48|1424.8	1231.64	2616.02|2517.95	2566.99	1050.12|1167.58	1108.85	1890.96|1477.72|0|1264.87|678.199|0	1327.94	3386.8|3826.23	3606.51	821.774|602.648	712.211	0|0	NA	1555.67|1706.67	1631.17	2641.49|3350.95	2996.22	0|491.161	491.161	2635.98|2561.27	2598.62	0|0	NA	1549.87|1592.61	1571.24	1258.12|2898.64	2078.38	2031.95|2428.91	2230.43
Q148V7	Relch	D1	499533.5557|549904.0918|422911.7705	490783	1683.55|1469.43	1576.49	1852.21|1585.83	1719.02	2722.58|2033.85	2378.22	1989.34|1631.35	1810.35	0|468.348	468.348	990.808|779.091	884.949	1372.09|1653.16	1512.62	0|0	NA	814.037|809.379	811.708	1313.49|1724.77	1519.13	1251.5|1214.2	1232.85	0|0	NA	2796.62|3208.24|2120.59|2578.08|3978.11|4155.27|3983.36|3922.76	3342.88	0|0	NA	0|0|0|0|0|0	NA	1148.85|1008.5	1078.67	313.141|620.988	467.065	1494.17|1587.05	1540.61	0|0|0|0|0|0	NA	678.708|823.369	751.038	0|0	NA	0|0	NA	260.259|0	260.259	1318.81|1370.18	1344.49	0|0	NA	1558.77|2326.32	1942.55	805.835|1272.36	1039.1	1007.77|1052.87	1030.32	1057.56|732.391	894.976	1054.92|1754.7	1404.81
Q148V8	Fam83h	D1	15357.0508|11968.7188|13919.8057	13748.5	0|899.515	899.515	562.464|547.177	554.821	975.121|740.646	857.884	1338.24|1116.01	1227.12	0|0	NA	342.438|403.564	373.001	524.861|781.716	653.288	0|0	NA	511.611|0	511.611	0|0	NA	0|0	NA	0|2792.76	2792.76	1291.88|1121.95|0|0|0|0|843.458|732.96	997.562	0|0	NA	0|0|0|0|0|0	NA	11677.3|10874.5	11275.9	722.424|622.194	672.309	0|0	NA	0|0|0|0|0|0	NA	983.515|322.905	653.21	0|0	NA	0|0	NA	0|483.234	483.234	292.096|0	292.096	1013.9|1783.12	1398.51	1654.37|1374.42	1514.39	0|0	NA	1062.13|0	1062.13	0|0	NA	709.938|0	709.938
Q149F3	Gspt2	D1	12834424.8096|13195734.8223|12241675.8196	1.27573e+07	42275.4|38361.8	40318.6	50871.3|42550.5	46710.9	42125.3|37628.5	39876.9	41998.8|40476.9	41237.8	6994.54|4615.37	5804.95	37235.3|37086.1	37160.7	14506.6|13877.8	14192.2	1583.77|1510.26	1547.02	13931.5|13845.6	13888.5	81347.5|68109.3	74728.4	43342.7|38097.9	40720.3	24306.3|38646.4	31476.3	41361.1|39812|41087.8|44182|34035.1|46084.6|53560.7|48335.7	43557.4	6755.01|6502.17	6628.59	3578.97|3590.51|2843.74|2185.6|0|0	3049.7	30211.2|23646.2	26928.7	2862.99|3121.1	2992.05	45761.7|58471.4	52116.6	6882.44|3443.59|2133.75|2231.65|979.552|1359.84	2838.47	11068.7|9702.06	10385.4	3432.64|2219.94	2826.29	10093.4|12852.3	11472.9	15580.7|11966.9	13773.8	39367.8|33929.5	36648.7	4284.54|3831.89	4058.22	14953.9|14316.4	14635.1	57995.1|59326.2	58660.7	54071.9|58097.2	56084.6	2968.92|1799.82	2384.37	24415.5|23378.9	23897.2
Q14AX6	Cdk12	D1	9198767.833|9004114.8301|9302682.835|9074939.1523|8819036.4551|8619844.9629	9.00323e+06	717.821|859.272	788.547	837.12|701.781	769.451	2203.23|1496.11	1849.67	1065.27|628.957	847.114	0|0	NA	0|0	NA	1763.26|2790.59	2276.93	0|0	NA	0|0	NA	0|0	NA	0|576.044	576.044	0|0	NA	1456.24|1448.42|1622.34|1835.63|5395.57|3648.47|7659.86|7195.9	3782.8	0|248.478	248.478	0|0|0|0|0|0	NA	0|137.72	137.72	1431.9|1594.98	1513.44	0|766.421	766.421	0|0|0|0|0|0	NA	421.916|487.675	454.796	0|0	NA	0|0	NA	0|0	NA	413.738|0	413.738	0|0	NA	0|0	NA	0|1517.82	1517.82	0|444.041	444.041	0|0	NA	0|0	NA
Q14C51	Ptcd3	D1	5776899.647|6053949.0269|6148372.8408	5.99307e+06	2762.67|2360.12	2561.39	1361.36|1329.39	1345.38	2396.85|2550.84	2473.84	2292.13|1729.64	2010.88	0|341.237	341.237	2188.19|2438.56	2313.38	5176.53|6424.6	5800.56	0|0	NA	23493.5|26262	24877.8	1058.41|0	1058.41	1122.06|1327.63	1224.85	0|0	NA	2982.45|2548.07|3297.29|2625.49|2428.58|2815.63|3254.5|2568.23	2815.03	0|580.33	580.33	0|852.516|0|0|0|0	852.516	72930.4|54750.2	63840.3	5864.69|7467.95	6666.32	1266.6|2437.51	1852.06	3314.27|5336.37|0|0|0|663.568	3104.74	979.5|1638.55	1309.03	0|445.364	445.364	635.541|712.004	673.773	0|0	NA	2414.97|2626.98	2520.97	1591.41|1911.43	1751.42	10816.4|11186.3	11001.4	0|879.775	879.775	6316.94|3664.42	4990.68	0|0	NA	1823.84|473.737	1148.79
Q14CH7	Aars2	D1	415891.1782|462751.3545|457517.0879	445387	0|0	NA	0|0	NA	0|0	NA	0|0	NA	3583.14|2129.48	2856.31	0|0	NA	0|0	NA	0|0	NA	0|0	NA	0|0	NA	0|0	NA	0|0	NA	0|0|2788.2|1357.63|0|0|0|0	2072.91	0|0	NA	0|0|0|0|0|0	NA	0|0	NA	0|0	NA	0|0	NA	0|0|0|0|0|0	NA	0|0	NA	3660.01|2330.16	2995.09	0|0	NA	0|0	NA	0|0	NA	0|0	NA	0|0	NA	0|0	NA	0|0	NA	0|0	NA	0|0	NA
Q1HFZ0	Nsun2	D1	29841376.2351|31820314.1848|29248822.9473	3.03035e+07	455.671|254.612	355.142	553.958|435.202	494.58	2619.67|2242.84	2431.26	572.203|1167.75	869.976	0|627.979	627.979	2443.2|2944.68	2693.94	191.048|636.537	413.793	0|0	NA	536.589|713.869	625.229	1272.15|133664	67468.1	553.764|448.583	501.173	1585.72|2420.39	2003.06	196.866|2141.19|2513.91|2274.56|1414.4|0|257.608|247.085	1292.23	833.18|766.434	799.807	674.057|519.929|1906.22|1937.18|0|0	1259.35	2039.43|156.812	1098.12	550.68|5260.44	2905.56	0|0	NA	466.921|395.745|1476.8|1062.04|0|0	850.376	586.767|710.722	648.745	0|0	NA	0|0	NA	1975.09|4524.56	3249.82	284.975|447.114	366.045	0|0	NA	334.787|4120.56	2227.67	0|0	NA	1763.89|2896.05	2329.97	0|0	NA	1292.21|782.863	1037.54
Q2HXL6	Edem3	D1	634012.8057|716010.6797|591976.3359	647333	0|443.768	443.768	0|0	NA	0|0	NA	0|0	NA	0|0	NA	0|0	NA	0|0	NA	0|0	NA	0|0	NA	0|0	NA	206.939|0	206.939	0|0	NA	0|0|0|0|0|0|245.844|283.196	264.52	4608.68|3787.4	4198.04	0|0|0|0|0|0	NA	0|0	NA	144.573|0	144.573	0|0	NA	0|0|0|0|0|0	NA	0|0	NA	0|0	NA	0|0	NA	0|0	NA	0|0	NA	0|0	NA	0|935.292	935.292	0|0	NA	0|0	NA	0|0	NA	0|0	NA
Q2KN98	Specc1l	D1	721630.375|716103.1875|693373.6133	710369	1005.13|1167.89	1086.51	2084.11|1901.16	1992.63	629.647|419.122	524.385	0|1549.93	1549.93	0|0	NA	0|0	NA	4747.17|0	4747.17	4015|4035.13	4025.07	4719.97|0	4719.97	0|0	NA	0|0	NA	3443.98|0	3443.98	529.258|2232.5|1604.72|3137.34|0|0|1387.84|1428.9	1720.09	0|0	NA	1506.6|0|3631.3|3158.57|3634.98|0	2982.86	0|0	NA	0|0	NA	1269.69|0	1269.69	1251.12|0|0|0|3594.74|4693.29	3179.72	0|0	NA	0|1346.5	1346.5	32491.7|24561	28526.3	0|0	NA	3673.58|0	3673.58	0|0	NA	1532.41|957.525	1244.97	0|0	NA	2349.87|2800.18	2575.03	3362.46|3393.73	3378.09	767.367|1331.46	1049.41
Q2NL51	Gsk3a	D1	1121912.4258|1260843.9893|1147765.4307	1.17684e+06	1897.93|1764.79	1831.36	1306.3|1691.39	1498.85	0|0	NA	0|0	NA	0|1147.47	1147.47	0|0	NA	3157.81|2834.23	2996.02	0|0	NA	2393.03|2571.46	2482.24	0|0	NA	1861.26|1728.07	1794.66	0|0	NA	0|0|744.54|0|0|0|1126.5|1127.48	999.507	0|746.732	746.732	0|0|0|0|0|0	NA	0|0	NA	819.835|634.175	727.005	0|0	NA	0|0|0|0|0|0	NA	2702.94|2487.13	2595.03	0|0	NA	0|0	NA	0|1112.4	1112.4	2155.58|1922.29	2038.93	0|0	NA	771.776|1202.2	986.988	0|0	NA	1203.24|0	1203.24	0|0	NA	0|0	NA
Q2PZL6	Fat4	D1	156700.2188|152446.5625|153029.2656	154059	0|0	NA	0|0	NA	0|0	NA	0|0	NA	0|0	NA	0|0	NA	0|0	NA	0|0	NA	0|0	NA	0|0	NA	0|0	NA	0|0	NA	0|0|0|0|0|0|0|0	NA	0|0	NA	0|0|0|0|0|0	NA	0|0	NA	0|0	NA	0|0	NA	0|0|0|0|0|0	NA	6142.33|6591.15	6366.74	0|0	NA	0|0	NA	0|0	NA	0|0	NA	0|0	NA	650.093|0	650.093	0|0	NA	0|0	NA	0|0	NA	0|0	NA
Q2VPA6	Helq	D1	23344.8677|26944.4316|23522.8174	24604	1095.48|1250.18	1172.83	918.34|889.405	903.872	355.448|3100.89	1728.17	594.549|1326.71	960.63	0|0	NA	369.228|128.412	248.82	986.393|401.988	694.191	0|0	NA	162.474|1211.72	687.097	0|0	NA	492.04|1781.66	1136.85	0|0	NA	579.672|1134.47|384.083|465.991|936.486|744.192|2243.42|2703.56	1148.98	0|0	NA	0|0|0|0|0|0	NA	202.762|32.3397	117.551	0|0	NA	2725.86|2428.32	2577.09	0|0|0|0|0|0	NA	975.799|962.756	969.278	0|0	NA	0|0	NA	0|0	NA	315.023|1775.05	1045.04	0|0	NA	1968.83|0	1968.83	0|297.811	297.811	1858.63|1966.16	1912.39	0|0	NA	0|0	NA
Q2YDW2	Msto1	D1	2029714.5|2209398.1523|1988111.9336	2.07574e+06	1547.02|817.152	1182.09	594.652|683.691	639.172	1158.78|242.229	700.505	281.936|2079.37	1180.65	0|0	NA	0|1852.16	1852.16	762.092|485.026	623.559	0|0	NA	313.874|496.558	405.216	0|0	NA	675.779|717.334	696.557	0|0	NA	827.49|736.745|2420.28|3248.53|446.582|2898.52|1103.31|1267.71	1618.65	777.727|0	777.727	1410.88|611.735|0|0|0|0	1011.31	1187.64|789.92	988.78	1551.23|1692.51	1621.87	731.023|0	731.023	0|0|0|0|0|0	NA	596.148|569.731	582.939	0|0	NA	0|0	NA	1572.98|0	1572.98	697.919|504.239	601.079	0|0	NA	839.16|869.242	854.201	0|503.49	503.49	436.215|1403.81	920.013	0|0	NA	3062.36|1085.56	2073.96
Q31125	Slc39a7	D1	3513307.5195|3513731.1406|3304335.3359	3.44379e+06	1034.91|827.559	931.235	773.675|757.39	765.533	518.247|0	518.247	633.128|616.981	625.054	0|0	NA	671.598|518.545	595.072	1070.96|1907.81	1489.38	1197.26|1078.13	1137.69	673.879|1727.11	1200.49	0|0	NA	783.979|1026.17	905.074	0|250.193	250.193	527.162|426.224|519.611|0|484.626|526.584|565.294|681.277	532.968	1753.92|3146.4	2450.16	1556.4|0|0|0|1130.12|0	1343.26	405.725|514.205	459.965	1360.58|2097.94	1729.26	0|0	NA	336.151|570.463|607.731|0|0|0	504.782	2424.45|2467.89	2446.17	0|0	NA	0|1577.77	1577.77	0|613.353	613.353	551.854|0	551.854	894.679|803.255	848.967	1403.61|1762.81	1583.21	831.618|0	831.618	1052.9|865.483	959.192	1241.2|0	1241.2	574.839|828.791	701.815
Q3TBW2	Mrpl10	D1	1845244.5645|2047573.4082|1770896.615	1.8879e+06	321.774|0	321.774	418.51|0	418.51	0|0	NA	0|0	NA	0|0	NA	0|0	NA	0|0	NA	0|0	NA	0|0	NA	0|0	NA	0|0	NA	0|0	NA	0|0|0|0|0|0|0|0	NA	0|0	NA	0|532.748|0|0|0|0	532.748	0|0	NA	0|0	NA	0|0	NA	0|0|0|0|0|0	NA	0|0	NA	0|0	NA	0|0	NA	0|0	NA	716.994|0	716.994	0|0	NA	0|0	NA	0|0	NA	0|0	NA	0|0	NA	0|0	NA
Q3TC46	Patl1	D1	336122.0737|355413.0674|310624.6777	334053	2103.3|2146.67	2124.99	2489.56|2138.86	2314.21	2678.49|2831.01	2754.75	3069.54|3441.43	3255.49	0|0	NA	1733.43|1589.55	1661.49	2066.65|2389.06	2227.86	0|0	NA	1859.94|1317.71	1588.83	0|0	NA	1883.66|1603.56	1743.61	1971.24|0	1971.24	2911.64|2718.05|1233.99|0|2062.35|2137.37|4172.51|3507.69	2677.66	0|0	NA	0|0|0|0|0|0	NA	2242.23|2147.14	2194.68	0|0	NA	4195.3|5548.91	4872.1	162.652|0|0|0|0|0	162.652	1363.95|1343.17	1353.56	0|0	NA	0|0	NA	849.717|0	849.717	2117.97|1844.5	1981.23	225.932|363.52	294.726	1939.29|2057.26	1998.28	1364.85|0	1364.85	2496.28|2657.82	2577.05	0|0	NA	2241.77|1482.41	1862.09
Q3TC93	Hs1bp3	D1	316249.3647|354111.6953|316256.7507	328873	1309.66|1317.82	1313.74	1025.38|1106.61	1065.99	1576.74|2391.56	1984.15	1758.21|1384.35	1571.28	0|0	NA	1309.45|1152.8	1231.12	1103.37|847.453	975.412	0|0	NA	0|604.515	604.515	0|0	NA	2514.7|763.73	1639.21	623.09|0	623.09	877.833|2340.33|1367.79|2094.39|0|1039.38|3291.87|4191.9	2171.93	0|0	NA	0|0|0|0|0|0	NA	771.182|0	771.182	0|0	NA	0|0	NA	0|0|0|0|0|0	NA	995.219|471.84	733.529	0|0	NA	0|0	NA	0|0	NA	1314.24|1400.9	1357.57	0|0	NA	1583.29|1606.93	1595.11	658.042|0	658.042	937.199|0	937.199	0|0	NA	418.303|0	418.303
Q3TCH7	Cul4a	D1	10178546.7412|10940573.3486|10407038.2109	1.05087e+07	936.032|941.267	938.649	938.792|2114.63	1526.71	772.835|0	772.835	807.347|708.937	758.142	0|0	NA	0|0	NA	938.321|537.891	738.106	0|0	NA	775.919|763.095	769.507	414.009|0	414.009	1014.56|848.777	931.668	0|0	NA	801.54|672.296|0|0|0|0|1624.71|1593.41	1172.99	0|0	NA	0|0|0|0|0|0	NA	1249.77|894.092	1071.93	0|951.428	951.428	384.448|0	384.448	0|0|0|0|0|0	NA	592.096|809.641	700.869	0|0	NA	0|0	NA	570.435|0	570.435	817.936|1099.41	958.673	0|0	NA	602.015|485.362	543.688	0|0	NA	1285.11|1150.27	1217.69	0|0	NA	0|411.152	411.152
Q3TCN2	Plbd2	D1	1063529.0908|1151620.124|975899.1743	1.06368e+06	0|0	NA	0|0	NA	0|0	NA	0|0	NA	0|0	NA	0|0	NA	0|0	NA	0|2586.09	2586.09	0|0	NA	0|0	NA	0|0	NA	0|0	NA	0|238.303|0|0|0|0|0|258.301	248.302	5782.16|7606.89	6694.52	0|0|0|0|0|0	NA	0|0	NA	0|0	NA	0|0	NA	0|0|0|0|0|2522.58	2522.58	428.195|0	428.195	0|0	NA	0|0	NA	0|0	NA	0|0	NA	0|0	NA	0|0	NA	0|0	NA	0|0	NA	0|0	NA	0|0	NA
Q3TCX3	Khdc4	D1	260304.0034|294294.4062|278198.7773	277599	603.27|0	603.27	929.482|0	929.482	2018.08|2139.9	2078.99	1655.86|650.114	1152.99	0|0	NA	0|708.855	708.855	981.448|1388.49	1184.97	0|0	NA	0|0	NA	0|0	NA	0|0	NA	0|0	NA	1678.07|778.506|0|0|0|658.103|1641.37|1662.07	1283.62	0|0	NA	0|0|0|0|0|0	NA	0|0	NA	1717.58|1877.18	1797.38	0|0	NA	0|0|0|0|0|0	NA	0|581.764	581.764	0|0	NA	0|0	NA	0|0	NA	0|0	NA	0|0	NA	0|0	NA	0|0	NA	0|0	NA	0|0	NA	0|1595.99	1595.99
Q3TDD9	Ppp1r21	D1	367924.584|380465.749|365855.9561	371415	7707.5|649.328	4178.41	0|0	NA	0|2606.88	2606.88	0|0	NA	0|2354.66	2354.66	0|11796.2	11796.2	3936.89|0	3936.89	4280.7|4791.27	4535.98	5278.23|4920.83	5099.53	0|9757.96	9757.96	0|0	NA	0|0	NA	459.595|0|0|0|9856.97|9846.28|5626.14|2924.76	5742.75	0|0	NA	0|0|0|0|0|2556.77	2556.77	8106.69|0	8106.69	7090.63|6429.91	6760.27	9555.22|0	9555.22	0|0|0|0|0|3902.53	3902.53	3382.43|3729.3	3555.86	0|3485.33	3485.33	0|7462.1	7462.1	2033.42|0	2033.42	8736.84|0	8736.84	3693.38|0	3693.38	7507.09|9023.66	8265.38	0|0	NA	0|0	NA	5502.33|7040.96	6271.65	0|17637.6	17637.6
Q3TDN2	Faf2	D1	2099831.2725|2351832.5439|2133725.8813	2.19513e+06	250.592|332.106	291.349	287.777|178.378	233.077	225.799|220.029	222.914	0|248.984	248.984	0|0	NA	0|0	NA	0|0	NA	0|0	NA	0|0	NA	0|0	NA	224.615|456.333	340.474	0|0	NA	156.109|194.336|0|0|0|0|196.463|400.407	236.829	405.765|0	405.765	0|0|0|0|0|0	NA	0|0	NA	0|0	NA	0|0	NA	0|0|0|0|0|0	NA	0|200.409	200.409	0|0	NA	0|0	NA	0|0	NA	0|0	NA	0|0	NA	0|0	NA	0|0	NA	341.933|0	341.933	0|0	NA	0|0	NA
Q3TDQ1	Stt3b	D1	8139203.4307|8456823.4907|7876372.1138	8.15747e+06	1872.23|686.277	1279.25	904.289|589.665	746.977	756.898|492.504	624.701	734.314|2039.07	1386.69	0|0	NA	0|0	NA	1048.61|1532.95	1290.78	0|0	NA	1280.32|559.073	919.697	0|0	NA	2012.76|1737.92	1875.34	0|0	NA	1654.02|1525.32|0|0|0|0|1263.41|1030.94	1368.42	14020.2|15384.7	14702.5	0|0|0|0|0|0	NA	1627.91|1543.93	1585.92	1334.49|1699.91	1517.2	0|0	NA	0|0|0|0|0|0	NA	845.967|1769.18	1307.57	0|1754.37	1754.37	0|0	NA	916.661|0	916.661	887.971|1064.39	976.181	0|0	NA	999.979|935.447	967.713	0|0	NA	1412.88|931.664	1172.27	0|0	NA	0|0	NA
Q3TEA8	Hp1bp3	D1	9488726.8237|9896234.9399|8840841.3296	9.4086e+06	1117.74|1016.09	1066.91	1003.85|888.928	946.389	9023.93|8717.23	8870.58	5757.73|3438	4597.86	0|0	NA	908.221|1242.92	1075.57	1728.29|7786.43	4757.36	0|0	NA	948.197|1054.59	1001.39	0|0	NA	760.564|1002.07	881.317	0|0	NA	5170.51|5781.37|0|0|7491.43|8329.75|12935.3|12416.8	8687.53	891.36|994.088	942.724	314.55|0|0|0|0|0	314.55	1656.84|0	1656.84	22081.7|28375.7	25228.7	2198.47|979.499	1588.98	1118.13|1527.77|0|0|0|0	1322.95	574.888|882.473	728.681	0|0	NA	0|0	NA	333.497|0	333.497	826.153|776.485	801.319	0|0	NA	5972.81|0	5972.81	1947.7|4624.42	3286.06	4467.11|4940.73	4703.92	0|0	NA	5020.02|6071.49	5545.76
Q3TFD2	Lpcat1	D1	585623.1082|624308.5083|565491.064	591808	929.314|903.71	916.512	821.537|738.651	780.094	427.682|317.897	372.789	533.469|620.81	577.139	0|0	NA	866.253|0	866.253	497.54|700.322	598.931	0|0	NA	301.56|0	301.56	0|375.924	375.924	703.163|791.322	747.242	0|0	NA	89.4342|160.31|0|0|875.724|939.053|2174.63|214.069	742.203	2172.71|3790.3	2981.51	0|0|0|0|0|0	NA	543.484|667.158	605.321	5358.75|5737.95	5548.35	806.653|0	806.653	0|0|0|0|0|0	NA	419.433|514.2	466.817	624.52|2308.61	1466.57	0|0	NA	686.879|0	686.879	570.249|510.694	540.471	440.964|1199.71	820.337	445.223|413.265	429.244	0|0	NA	996.538|514.215	755.376	0|0	NA	868.756|687.894	778.325
Q3TFK5	Gpatch4	D1	541176.3467|593967.5771|531564.8027	555570	1565.41|410.231	987.821	661.027|578.589	619.808	3365.4|3503.26	3434.33	1212.25|699.398	955.824	0|0	NA	1567.65|608.132	1087.89	1235.71|595.115	915.413	0|0	NA	2612.97|433.129	1523.05	0|1251.44	1251.44	856.414|446.22	651.317	0|0	NA	2188.05|1859.58|1424.65|1926.61|1692.84|1798.62|3546.74|2951.73	2173.6	615.419|879.05	747.235	0|0|0|0|0|0	NA	774.055|243.674	508.865	678.657|2570.22	1624.44	1278.13|1194.95	1236.54	748.996|0|0|0|0|0	748.996	211.407|592.361	401.884	0|0	NA	869.129|0	869.129	0|0	NA	378.375|334.722	356.548	0|0	NA	823.199|936.318	879.759	0|906.166	906.166	657.135|1255.22	956.178	0|0	NA	1731.75|1543.37	1637.56
Q3THE2	Myl12b	D1	54822198.6455|55868784.3916|49786339.4468	5.34924e+07	2047.21|1959.49	2003.35	2331.63|2236.02	2283.82	2237.57|2384.99	2311.28	1284.58|1762.96	1523.77	0|0	NA	1809.49|2024.48	1916.98	1847.25|1235.31	1541.28	0|0	NA	1171.09|1651.87	1411.48	0|0	NA	2249.73|1808.57	2029.15	0|0	NA	1065.49|1510.87|3257.88|0|0|0|3135.35|2854.58	2364.83	1553.04|1697.39	1625.21	1230.23|1802.22|0|0|0|0	1516.22	802.441|771.483	786.962	0|1107.13	1107.13	0|0	NA	0|0|0|0|0|0	NA	1664.44|1007.03	1335.73	0|0	NA	0|0	NA	1199.67|1231.62	1215.64	1817.54|1574.05	1695.8	0|0	NA	1847.05|1478.75	1662.9	0|0	NA	1619.59|1827.94	1723.77	0|0	NA	2145.25|3783.29	2964.27
Q3THK3	Gtf2f1	D1	2229511.3311|2423946.7617|2211475.3496	2.28831e+06	0|0	NA	0|0	NA	0|0	NA	0|0	NA	0|0	NA	0|0	NA	0|0	NA	0|0	NA	0|0	NA	0|0	NA	0|0	NA	0|0	NA	0|122.559|0|0|0|0|521.514|408.644	350.906	0|0	NA	0|0|0|0|0|0	NA	0|0	NA	0|0	NA	0|0	NA	0|0|0|0|0|0	NA	0|0	NA	0|0	NA	0|0	NA	0|0	NA	0|0	NA	0|0	NA	0|0	NA	0|0	NA	0|0	NA	0|0	NA	0|0	NA
Q3THK7	Gmps	D1	28581402.7021|30340947.7334|27474800.4463	2.87991e+07	5422.11|5965.19	5693.65	49237.5|42157.2	45697.3	7037.02|6552.13	6794.57	4934.89|5434.81	5184.85	3044.02|3042.25	3043.14	5659.57|4997.84	5328.7	4619.28|5930.71	5274.99	2506.22|1433.25	1969.73	6415.12|5381.45	5898.28	6544.69|5902.89	6223.79	5384.03|6036.94	5710.48	3160.77|6207.74	4684.26	4507.21|4395.7|3705.55|4610.63|2765.4|2326.3|6976.48|5495.67	4347.87	7612.46|9380.37	8496.42	8614.68|9870.61|3649.17|4373.87|1086.97|1779.9	4895.87	4270.81|4883.25	4577.03	5642.25|6436.25	6039.25	4463.06|3802.23	4132.65	5857.49|6095.15|2369.76|1709.46|1431.96|2460.15	3320.66	5819.99|5250.7	5535.35	1063.2|2904.39	1983.8	3068.08|0	3068.08	5783.88|4632.28	5208.08	7427.68|7535.17	7481.43	2780.85|1570.07	2175.46	5736.37|5598.66	5667.52	3738.8|3761.88	3750.34	4905.41|5305.82	5105.61	2180.73|2240.66	2210.7	11951|11844.8	11897.9
Q3THS6	Mat2a	D1	24608176.6873|26965870.1821|25084014.5752	2.55527e+07	6480.35|6114.92	6297.64	4784.53|4958.77	4871.65	13260.5|11617.2	12438.9	8697.58|9212.24	8954.91	2575.12|3611.37	3093.24	20065.1|17912.8	18989	4480.38|4240.79	4360.59	2151.49|1710.65	1931.07	4366.24|5756.78	5061.51	3990.88|3191.22	3591.05	5070.06|5943.8	5506.93	2234.64|5537.02	3885.83	11928.3|16264|6991.05|5378.85|8203.66|6064.08|6322.47|5856.38	8376.1	6161.62|6298.65	6230.14	6015.58|5672.24|1788.31|1388.62|813.468|1298.88	2829.52	6931.31|6049.65	6490.48	3970.68|4582.9	4276.79	9014.18|8503.46	8758.82	4325.18|5692.6|1593.98|1746.93|1534.3|2193.62	2847.77	4435.42|5025.12	4730.27	3626.7|2592.16	3109.43	4368.78|4597.86	4483.32	2291.35|5383.78	3837.57	8632.13|8331.88	8482	0|2018.62	2018.62	5625.51|5275.32	5450.41	0|10761.5	10761.5	9029.52|4741.27	6885.4	2391.44|2900.64	2646.04	18248.8|20578.3	19413.5
Q3TIU4	Pde12	D1	1703068.4531|1809649.375|1813441.373	1.77539e+06	1414.25|1497.02	1455.63	1420.49|1480.63	1450.56	1288.43|2293.93	1791.18	0|0	NA	0|1664.72	1664.72	1940.42|985.672	1463.05	2063.49|2412.15	2237.82	3609.31|3955.59	3782.45	2491|2018.93	2254.97	0|5009.71	5009.71	1500.64|1795.52	1648.08	1475.48|704.368	1089.92	885.935|786.292|0|0|1282.06|0|1441.16|1499.33	1178.96	930.635|673.823	802.229	3974.09|0|5667.81|1537.04|0|0	3726.31	1189.46|688.976	939.218	1398.9|4330.85	2864.88	0|0	NA	6254.62|0|0|1834.79|1645.57|3843.19	3394.54	1686.24|1994.52	1840.38	2456.59|0	2456.59	0|2216.02	2216.02	1719.51|0	1719.51	1911.31|1892.47	1901.89	1472.96|0	1472.96	2027.41|2257.9	2142.66	0|1423.26	1423.26	1038.86|973.187	1006.02	3799.85|0	3799.85	6426.74|4241.14	5333.94
Q3TIV5	Zc3h15	D1	12754744.6465|13114299.0596|11981785.252	1.26169e+07	2072.28|2025.5	2048.89	2895.32|2506.06	2700.69	2502.75|2098.74	2300.74	1601.45|738.018	1169.73	0|0	NA	3124.89|2082.44	2603.66	1262.56|2004.8	1633.68	0|0	NA	2961.22|2898.62	2929.92	1610.87|1790.05	1700.46	2052.41|1375.38	1713.89	0|1570.78	1570.78	1976.44|2136.71|748.45|1554.41|1889.9|1984.98|1606.09|572.63	1558.7	718.677|939.183	828.93	569.667|1013.39|0|0|0|0	791.529	1623.39|1091.46	1357.42	0|0	NA	4069.53|4384.49	4227.01	0|0|0|0|0|0	NA	193.031|1191.6	692.316	0|0	NA	0|842.889	842.889	0|0	NA	1460.51|2118.17	1789.34	0|0	NA	996.115|1385.88	1191	0|279.646	279.646	5891.96|231.08	3061.52	2450.21|0	2450.21	1138.69|2485.17	1811.93
Q3TJ91	Llgl2	D1	40943.7305|53886.4062|45887.1094	46905.7	0|0	NA	0|0	NA	0|0	NA	0|0	NA	0|0	NA	0|0	NA	181.143|0	181.143	0|0	NA	0|0	NA	0|0	NA	0|0	NA	0|0	NA	0|0|0|0|0|0|0|0	NA	0|0	NA	0|0|0|0|0|0	NA	0|0	NA	0|0	NA	0|0	NA	0|0|0|0|0|0	NA	0|0	NA	0|0	NA	0|0	NA	0|0	NA	0|0	NA	0|0	NA	0|0	NA	0|0	NA	0|0	NA	0|0	NA	0|0	NA
Q3TJD7	Pdlim7	D1	9234046.8525|9413325.2275|8174799.2437	8.94072e+06	2489.78|2196.42	2343.1	1968.45|2172.46	2070.45	2672.36|1349.98	2011.17	3094.39|2400.27	2747.33	1702.87|1533.32	1618.1	2716.23|3412.09	3064.16	2381.59|2961.25	2671.42	920.932|1516.25	1218.59	1693.04|1082.77	1387.9	1121.69|1500.49	1311.09	1614.69|1564.3	1589.49	1663.7|1520.94	1592.32	2171.38|2493.36|4910.49|3849.56|1193.82|2251.3|2991.34|2858.37	2839.95	1811.81|1821.2	1816.51	1582.75|1413.53|1506.12|2010.85|0|1507.07	1604.06	2607.45|1928.48	2267.97	627.626|1207.01	917.318	1808.71|4350.96	3079.84	1546.92|2390.64|0|0|2134.4|1537.98	1902.48	5214.25|3652.44	4433.35	0|0	NA	2432.77|1774.37	2103.57	2821.24|2336.78	2579.01	1826.06|1945.55	1885.81	1314.44|2460.84	1887.64	3995.44|3576.29	3785.86	2585.26|1426.14	2005.7	2026.72|1804.76	1915.74	1159.67|1614.93	1387.3	3655.52|1133.99	2394.76
Q3TJZ6	Fam98a	D1	5442850.707|5492255.6846|4882472.2529	5.27253e+06	0|0	NA	0|0	NA	0|0	NA	0|0	NA	0|0	NA	0|0	NA	0|0	NA	0|0	NA	0|0	NA	0|0	NA	0|435.641	435.641	0|0	NA	0|0|0|0|0|0|862.927|0	862.927	0|0	NA	0|0|0|0|0|0	NA	0|0	NA	0|0	NA	0|0	NA	0|0|0|0|0|0	NA	0|0	NA	0|0	NA	0|0	NA	0|0	NA	0|0	NA	0|0	NA	0|0	NA	0|0	NA	0|0	NA	0|0	NA	0|0	NA
Q3TKT4	Smarca4	D1	8578187.2817|9074662.1675|8219210.9053	8.62402e+06	959.729|1057.2	1008.46	815.77|846.547	831.159	1982.65|1920.06	1951.36	1773.41|1475.97	1624.69	0|0	NA	777.08|976.639	876.86	2195.71|2161.92	2178.82	0|0	NA	1088.71|982.504	1035.61	0|0	NA	6923.58|0	6923.58	0|0	NA	1473.2|1868.86|2243.49|954.643|1183.49|1435.59|2525.82|2031.8	1714.61	0|0	NA	0|372.723|0|0|0|0	372.723	849.943|762.185	806.064	1604.99|1797.05	1701.02	0|0	NA	0|1668.32|0|0|0|333.972	1001.15	976.857|1082.05	1029.45	451.381|0	451.381	0|0	NA	0|0	NA	977.605|947.763	962.684	0|0	NA	989.532|989.241	989.386	700.648|980.009	840.328	1145.67|2913.26	2029.46	0|0	NA	1119.68|1378.36	1249.02
Q3TLD5	Uri1	D1	709765.0664|765387.5513|662382.0239	712512	768.548|606.456	687.502	325.005|528.538	426.772	0|0	NA	567.857|1361.27	964.563	0|0	NA	0|0	NA	0|669.594	669.594	0|0	NA	717.557|0	717.557	0|1416.52	1416.52	677.87|518.799	598.335	0|0	NA	1478.19|1232.09|0|0|0|1905.53|929.657|948.886	1298.87	0|0	NA	0|0|0|0|0|0	NA	202.384|0	202.384	3521.9|0	3521.9	0|0	NA	0|0|0|0|3308.17|0	3308.17	276.728|125.631	201.179	0|0	NA	0|0	NA	0|0	NA	2560.72|2283.54	2422.13	0|0	NA	611.47|408.766	510.118	0|0	NA	611.741|0	611.741	0|0	NA	948.948|0	948.948
Q3TLH4	Prrc2c	D1	15467158.9512|16205965.438|14937883.9102	1.5537e+07	5678.24|5358.87	5518.56	5395.61|5157.97	5276.79	10695|586.125	5640.56	698.283|573.194	635.739	2705.19|2754.58	2729.89	6432.05|4802.15	5617.1	3935.24|3325.33	3630.28	1668.32|2917.6	2292.96	15113|13342.9	14228	5091.55|4674.06	4882.81	3435.29|2763.09	3099.19	3004.81|2529.09	2766.95	279.229|208.272|3027.9|5416.27|9202.28|11166.8|9989.69|9300.06	6073.81	1501.51|1210.81	1356.16	754.099|867.009|1544.85|0|1450.73|0	1154.17	3141.72|2994.89	3068.3	1507.98|1303.02	1405.5	14286.2|12959.5	13622.9	2325.63|3051.07|0|0|2247.01|3691.74	2828.86	1793.79|2806.8	2300.3	0|1562.8	1562.8	1674.33|2485.66	2079.99	1943.55|1996.41	1969.98	3655.12|3047.89	3351.51	862.741|5050.12	2956.43	4728.89|5442.78	5085.84	3491.04|5384.29	4437.66	8203.84|367.399	4285.62	3943.81|2146.76	3045.28	7987.42|8340.83	8164.12
Q3TLP5	Echdc2	D1	3778171.6875|3902157.8418|3828158.9375	3.83616e+06	599.488|0	599.488	0|0	NA	0|0	NA	0|0	NA	0|0	NA	0|0	NA	0|0	NA	0|0	NA	0|0	NA	0|0	NA	0|0	NA	0|0	NA	0|0|0|0|0|0|0|0	NA	0|0	NA	0|0|0|0|0|0	NA	0|0	NA	0|0	NA	0|0	NA	0|0|0|0|0|0	NA	0|0	NA	0|0	NA	0|0	NA	0|0	NA	0|0	NA	0|0	NA	401.695|0	401.695	0|0	NA	0|0	NA	0|0	NA	0|0	NA
Q3TMW1	Ccdc102a	D1	264403.7188|283263.8418|263062.7227	270243	58770|62996.3	60883.2	52812.8|53075.6	52944.2	37162.6|44613.2	40887.9	71199.4|67088.2	69143.8	4115.17|10699.3	7407.23	70515.7|81652.3	76084	68317.7|75780.3	72049	2609.66|0	2609.66	40427.8|42643.8	41535.8	37725.9|37519.4	37622.7	46306.1|38975.7	42640.9	27856.2|39900	33878.1	38042.6|36015.6|35317.8|44142.5|58715.6|54372.3|55070.4|52769.1	46805.7	4074.84|5659.78	4867.31	362.154|0|0|0|0|0	362.154	55190.5|51764.8	53477.7	12996.8|12437.4	12717.1	88546|79284.9	83915.4	6365.54|6939.05|0|0|0|844.317	4716.3	57567.8|53097.5	55332.7	937.286|1939.08	1438.18	17533.6|16290.1	16911.8	27818.7|18104.3	22961.5	66208.4|62074.3	64141.3	6761.31|9071.74	7916.52	58803.9|52288.4	55546.2	21522.9|65618.6	43570.8	62356.6|76215.9	69286.2	6351.35|6102	6226.68	36734.1|38034.2	37384.2
Q3TN34	Micall2	D1	12360.085|13689.9258|7526.7036	11192.2	3332.91|2795.68	3064.3	2619.76|2248.86	2434.31	2056.56|2367.83	2212.2	3982.51|3697.43	3839.97	0|0	NA	1822.53|2490.51	2156.52	5594.14|3488.01	4541.07	0|0	NA	1813.74|1134	1473.87	1013.49|1069.17	1041.33	3181.05|1436.63	2308.84	0|0	NA	2924.35|2239.61|1223.68|2450.5|2039.25|2271.01|7207.28|3787.41	3017.89	202.151|0	202.151	0|0|0|0|0|0	NA	1536.87|1510.69	1523.78	0|3874.87	3874.87	4438.96|4988.22	4713.59	132.273|0|0|0|0|0	132.273	1984.61|1723.72	1854.16	0|0	NA	1563.05|886.814	1224.93	3294.24|2624.42	2959.33	1938.28|2008.88	1973.58	0|365.249	365.249	5623.71|7603.56	6613.64	2616.39|1672.52	2144.45	3905.92|5267.28	4586.6	0|0	NA	2178.24|2437	2307.62
Q3TQI7		D1	366541.627|414273.918|374557.2031	385124	0|0	NA	0|0	NA	0|1448.15	1448.15	0|0	NA	0|0	NA	0|0	NA	0|0	NA	0|0	NA	0|0	NA	0|0	NA	0|0	NA	0|0	NA	724.49|885.603|0|0|0|0|815.791|776.118	800.5	0|0	NA	0|0|0|0|0|0	NA	0|0	NA	0|0	NA	0|0	NA	0|0|0|0|0|0	NA	0|0	NA	0|0	NA	0|0	NA	0|0	NA	0|0	NA	0|0	NA	0|0	NA	0|0	NA	0|0	NA	0|0	NA	0|0	NA
Q3TQQ9	Firrm	D1	6702.6851|8598.501|4823.0991	6708.1	18420.4|16558.2	17489.3	19594.4|18346.2	18970.3	5244.65|0	5244.65	6612.03|8339.22	7475.62	6511.2|8334.23	7422.72	5093.52|5821.25	5457.39	16584.4|18752.6	17668.5	16077.2|16399.1	16238.1	21481|21817.5	21649.2	10554.9|9437.81	9996.35	25265.1|24536	24900.5	14823.1|0	14823.1	3299.54|3570.47|14042.6|13824.7|10503.2|16503.8|13553.9|12356.8	10956.9	4564.84|3263.69	3914.26	3775.88|2532.26|8015.42|4254.45|2420.54|1931.88	3821.74	6139.79|6044.08	6091.94	4831.06|5988.45	5409.76	10488.6|5900.76	8194.68	6400.87|5450.04|0|6218.14|16122.1|15826.4	10003.5	23108.2|21747.2	22427.7	10329.4|7039.57	8684.49	16053.1|9865.64	12959.4	4670.11|4508.37	4589.24	19467.8|20891.7	20179.8	5848.03|7346.08	6597.06	5967.33|5336.29	5651.81	0|7993.72	7993.72	8161.71|7773.66	7967.69	20430.4|20182.9	20306.7	5494.24|6309.99	5902.11
Q3TRM4	Pnpla6	D1	21132.2021|26502.897|19670.6277	22435.2	0|0	NA	0|0	NA	0|345.327	345.327	0|0	NA	0|0	NA	0|0	NA	0|0	NA	0|0	NA	0|0	NA	0|0	NA	0|0	NA	0|0	NA	0|0|0|0|0|0|0|0	NA	393.12|0	393.12	0|0|0|0|0|0	NA	0|0	NA	0|0	NA	0|0	NA	0|0|0|0|0|0	NA	0|0	NA	0|0	NA	0|0	NA	0|0	NA	0|0	NA	0|0	NA	0|0	NA	0|0	NA	0|0	NA	0|0	NA	0|0	NA
Q3TRR0	Map9	D1	81363.248|98766.1641|74224.1396	84784.5	1464970|1650520	1557745	1302.82|1058.58	1180.7	0|0	NA	3257690|2283700	2770695	0|0	NA	478772|354542	416657	4098690|4613920	4356305	0|0	NA	6268820|5227980	5748400	421.527|2208910	1.10467e+06	2130790|1950510	2040650	0|0	NA	54831.7|56295.4|4202150|4141200|0|1196.51|631866|838867	1.41806e+06	0|5942.87	5942.87	0|0|0|0|0|0	NA	308415|318041	313228	2806810|2790050	2798430	2263.4|1790.89	2027.14	0|0|0|0|0|0	NA	2812440|2819670	2816055	0|0	NA	0|0	NA	0|0	NA	2009960|3815560	2912760	0|0	NA	2013560|2512180	2262870	0|0	NA	3953.64|3420.67	3687.16	0|0	NA	0|0	NA
Q3TTL0		D1	7672.4341|9478.8496|6014.0791	7721.79	0|0	NA	0|0	NA	0|0	NA	0|0	NA	0|0	NA	0|0	NA	0|0	NA	0|0	NA	0|0	NA	0|0	NA	0|0	NA	0|0	NA	0|0|0|0|0|0|0|0	NA	0|0	NA	0|0|0|0|0|0	NA	0|0	NA	0|0	NA	0|0	NA	0|0|0|0|0|0	NA	0|0	NA	0|0	NA	0|0	NA	0|0	NA	0|0	NA	0|0	NA	0|0	NA	0|0	NA	0|0	NA	0|0	NA	0|0	NA
Q3TUF7	Yeats2	D1	95458.9556|119008.7153|114517.5557	109662	1055.92|1007.56	1031.74	401.874|439.954	420.914	3733.31|3873.32	3803.32	3794.56|4532.52	4163.54	0|0	NA	1159.67|1128.96	1144.32	1521.8|1373.53	1447.66	0|0	NA	705.501|641.716	673.609	2576.68|2036.41	2306.55	648.317|559.215	603.766	0|0	NA	701.129|780.52|0|0|3972.57|1064.27|1802.45|1698.4	1669.89	0|0	NA	0|0|0|0|0|0	NA	1001.89|873.996	937.943	1915.39|1897.98	1906.68	1767.96|5455.78	3611.87	0|0|0|0|0|0	NA	775.582|666.405	720.994	0|0	NA	0|0	NA	1368.08|795.256	1081.67	1350.13|973.199	1161.66	1044.85|1095.21	1070.03	1319.05|1598.96	1459.01	2392.25|1682.14	2037.19	1033.14|1202.69	1117.91	0|0	NA	1703.31|549.358	1126.33
Q3TVI8	Pbxip1	D1	895315.6089|1096506.9565|977764.4575	989862	0|0	NA	0|0	NA	606.736|574.887	590.812	0|0	NA	0|0	NA	0|674.521	674.521	0|0	NA	0|0	NA	0|884.454	884.454	569.859|0	569.859	0|0	NA	0|0	NA	0|163.601|0|0|0|0|0|0	163.601	5723.23|5878.17	5800.7	1023.32|1460.18|0|907.521|0|0	1130.34	299.661|0	299.661	976.192|950.541	963.366	0|0	NA	0|829.585|0|0|0|0	829.585	0|0	NA	0|0	NA	0|0	NA	629.025|0	629.025	0|0	NA	0|0	NA	940.581|0	940.581	0|0	NA	0|327.585	327.585	0|701.295	701.295	1412.85|1776.43	1594.64
Q3TW96	Uap1l1	D1	2354863.624|2613205.8042|2305002.3848	2.42436e+06	2434.08|2757.73	2595.91	3103.36|3142.08	3122.72	2176.4|1705.69	1941.05	0|2288.89	2288.89	0|0	NA	2603.79|1529.78	2066.78	0|2993.5	2993.5	0|0	NA	3312.49|4346.87	3829.68	0|0	NA	0|0	NA	0|0	NA	2316.73|3024.94|0|0|0|0|3320.76|3260.34	2980.69	1652.05|0	1652.05	1451.36|1540.53|0|0|0|0	1495.94	1506.67|2817.31	2161.99	2375.83|2399.93	2387.88	0|0	NA	0|0|0|0|0|0	NA	2056.89|2456.65	2256.77	0|0	NA	0|0	NA	0|0	NA	3474.28|3209.7	3341.99	0|0	NA	3522.25|0	3522.25	0|0	NA	1850.2|2049.84	1950.02	0|0	NA	3077.5|3311.16	3194.33
Q3TWF6	Wdr70	D1	1379063.8594|1396061.6914|1312394.6836	1.36251e+06	708.54|789.286	748.913	1655.41|1005.87	1330.64	4415.01|3321.26	3868.14	1278.17|1940.58	1609.38	0|0	NA	0|0	NA	3465.11|3131.03	3298.07	0|0	NA	1690.07|0	1690.07	0|0	NA	1119.6|1447.59	1283.6	0|0	NA	2974.51|3450.12|1575.63|0|4560.5|3844.75|7974.39|9262.18	4806.01	1520.39|0	1520.39	0|0|0|0|0|0	NA	0|0	NA	11898.4|11945.4	11921.9	0|0	NA	0|0|0|0|0|525.222	525.222	0|0	NA	0|0	NA	0|0	NA	0|0	NA	919.242|1176.88	1048.06	0|0	NA	907.516|1624.15	1265.83	0|0	NA	1213.93|0	1213.93	0|0	NA	1042.16|0	1042.16
Q3TWW8	Srsf6	D1	32462856.375|33660808.25|31480569.1797	3.25347e+07	1673.55|1539.26	1606.4	1285.3|1306.38	1295.84	1096.93|839.739	968.335	1033.05|1565.77	1299.41	1121.27|1719.89	1420.58	2440.15|1676.13	2058.14	1500.27|1900.41	1700.34	3713.49|2786.89	3250.19	2628.99|3002.26	2815.62	0|923.423	923.423	2774.85|2243.05	2508.95	1729.58|0	1729.58	1724.38|1653.48|0|501.272|0|1032.88|1201.69|1166.22	1213.32	1892.75|2541.34	2217.05	2219.91|2642.18|1323.23|831.401|0|0	1754.18	1830.39|1917.65	1874.02	3218.44|3697.44	3457.94	0|1385.47	1385.47	2551.89|2260.22|0|717.406|2468.41|1604.74	1920.53	3146.3|2990.19	3068.24	1589.07|0	1589.07	1495.03|0	1495.03	3423.42|2935.13	3179.28	2194.93|1971.97	2083.45	0|549.574	549.574	2026.6|1796.11	1911.36	0|933.126	933.126	1475.8|1746.57	1611.18	1685.6|1326.83	1506.21	2609.01|2154.5	2381.76
Q3TXS7	Psmd1	D1	32751694.2861|35250409.6582|31554682.092	3.31856e+07	14110.9|12494.8	13302.9	11144.1|9638.7	10391.4	10772.9|11502.6	11137.8	8974.97|10454.8	9714.89	0|0	NA	22019.6|25444.9	23732.2	25604.2|27114.3	26359.2	0|0	NA	30875|27274.9	29075	140630|0	140630	12845|12185.6	12515.3	130515|160763	145639	6624.97|6104.16|85099.4|68919.1|883.373|18436.6|8110.73|7191.03	25171.2	24469|26085.1	25277	0|32061.8|172715|0|0|26134.3	76970.4	15757.6|16616.7	16187.1	109390|78950	94170	33198.5|35741.4	34469.9	0|0|17122|0|41776.9|36092.9	31663.9	17019.5|16053.7	16536.6	58578.2|0	58578.2	32897.1|31543.1	32220.1	0|24239.3	24239.3	21294.1|16344.5	18819.3	0|0	NA	85774.8|115607	100691	0|0	NA	8206.34|7302.1	7754.22	34880.9|36157.7	35519.3	29715.9|30057.5	29886.7
Q3TZX8	Nol9	D1	1403670.5767|1567148.771|1397955.6094	1.45626e+06	1966.59|2492.38	2229.49	2026.33|2184.85	2105.59	5640.72|6202.33	5921.52	5602.7|5321.1	5461.9	2910.05|1270.12	2090.09	3584.89|4113.41	3849.15	5125|5619	5372	0|0	NA	9521.23|11581.8	10551.5	0|0	NA	1562.5|1247.94	1405.22	0|0	NA	419.534|923.124|40676.3|45296.4|29573.6|32675.8|1135.33|1753.98	19056.8	413.911|0	413.911	0|0|0|0|0|0	NA	2309.6|3417.96	2863.78	5428.14|6745.89	6087.02	5591.8|5722.77	5657.28	10738.7|11995.5|2337.91|247.44|0|0	6329.89	2541.83|2325.08	2433.45	694.018|0	694.018	0|0	NA	1614.15|809.42	1211.79	1173.28|1348.15	1260.71	0|0	NA	2699.14|2940.16	2819.65	1664.58|3656.35	2660.47	3491.92|3079.92	3285.92	0|0	NA	3802.35|4604.17	4203.26
Q3TZZ7	Esyt2	D1	2920256.6699|3194910.3179|2866877.54	2.99401e+06	480.351|553.1	516.726	718.396|442.336	580.366	382.633|658.902	520.768	1061.76|632.996	847.378	0|0	NA	1502.15|949.432	1225.79	2511.37|608.659	1560.01	234.078|681.134	457.606	392.478|2833.65	1613.06	0|0	NA	2438.69|724.687	1581.69	0|0	NA	747.425|687.406|0|3058.41|1162.95|0|1264.21|922.079	1307.08	617.233|409.327	513.28	0|539.868|0|0|0|0	539.868	2265.72|649.91	1457.82	294.974|2748.93	1521.95	570.406|0	570.406	918.27|0|0|0|0|0	918.27	579.576|586.984	583.28	0|776.488	776.488	0|0	NA	417.675|0	417.675	702.73|1126.47	914.6	0|0	NA	4859.09|1609.45	3234.27	0|0	NA	1268.81|2646.95	1957.88	1150.35|0	1150.35	420.862|417.025	418.943
Q3U0J8	Tbc1d2b	D1	129585.209|148895.3242|121768.3398	133416	1484.01|3752.06	2618.03	1529.48|1457.68	1493.58	0|0	NA	314.031|301.039	307.535	0|0	NA	1505.2|0	1505.2	1242.86|5733.42	3488.14	0|0	NA	0|0	NA	0|0	NA	3660.62|3209.86	3435.24	0|0	NA	93.3595|156.687|0|0|0|1194.52|1514.37|3743.38	1340.46	0|0	NA	0|0|0|0|0|0	NA	0|5470.64	5470.64	0|0	NA	0|0	NA	0|0|0|0|0|0	NA	1361.85|2249.65	1805.75	0|0	NA	0|0	NA	0|0	NA	7136.2|757.559	3946.88	0|0	NA	0|1984.92	1984.92	0|0	NA	756.829|1045.78	901.304	0|0	NA	0|2237.43	2237.43
Q3U0M1	Trappc9	D1	24900.7949|33683.9766|31575.3672	30053.4	1365.16|1252.77	1308.96	1129.01|978.971	1053.99	1458.94|1335.16	1397.05	1463.51|1724.48	1593.99	0|0	NA	1262.4|743.634	1003.02	1366.4|1067.08	1216.74	0|0	NA	0|0	NA	0|618.747	618.747	1066.86|1162.34	1114.6	0|0	NA	1211.51|1468.79|1501.01|1465.58|965.409|1786.59|2565.69|2367.98	1666.57	0|0	NA	0|0|0|0|0|0	NA	850.951|963.824	907.388	0|1157.85	1157.85	951.247|0	951.247	0|0|0|0|0|0	NA	1017.5|757.794	887.647	0|0	NA	0|0	NA	921.665|0	921.665	1238.8|1354.52	1296.66	0|0	NA	1813.77|838.67	1326.22	0|1005.75	1005.75	582.225|909.804	746.014	0|0	NA	515.285|618.206	566.745
Q3U0V1	Khsrp	D1	38759073.373|40856400.5635|38088841.2988	3.92348e+07	39669.4|2052.41	20860.9	2233.34|2409.13	2321.24	17089.9|16402	16746	4478.07|4060.45	4269.26	3693.35|1817.35	2755.35	8038.51|10612.8	9325.66	5401.34|7200.86	6301.1	4616.43|2588.92	3602.68	4896.97|5599.36	5248.16	13335|9300.29	11317.6	2354.48|2738.63	2546.55	13125.1|11446.4	12285.8	9060.57|9265.1|4698.27|5002.97|6856.18|7170.42|11681.4|10769	8062.99	24432.1|27340.6	25886.3	22630.8|22967|13250.6|11508.7|4618.23|5213.6	13364.8	6168.08|9175.92	7672	7619.33|9548.74	8584.03	3970.74|2694.8	3332.77	10037.5|13313.7|5305.1|4589.1|5282.6|3479.74	7001.29	1978.78|2865.67	2422.22	1689.74|2007.49	1848.62	5375.85|5564.33	5470.09	10700.6|11547.5	11124	3176.11|3594.8	3385.45	4337.63|4587.93	4462.78	6247.27|5840.83	6044.05	5040.68|3592.45	4316.56	3370.96|2390.01	2880.49	3749.71|5942.45	4846.08	31252|32037	31644.5
Q3U186	Rars2	D1	2193602.2241|2420667.7412|2230806.5771	2.28169e+06	281.059|280.892	280.976	332.099|347.398	339.748	0|0	NA	0|0	NA	0|0	NA	2046.41|0	2046.41	820.986|975.84	898.413	0|0	NA	376.561|0	376.561	0|0	NA	1692.79|1150.99	1421.89	0|0	NA	0|0|0|0|0|0|0|0	NA	546.831|0	546.831	0|0|0|0|0|0	NA	664.525|338.186	501.356	246.384|518.614	382.499	0|0	NA	0|0|0|0|0|0	NA	347.306|1176.43	761.868	0|0	NA	0|0	NA	0|0	NA	360.974|0	360.974	0|0	NA	139.478|296.375	217.927	0|0	NA	0|0	NA	0|0	NA	0|0	NA
Q3U1G5	Isg20l2	D1	678302.4492|699250.2852|649866.1797	675806	0|0	NA	0|587.954	587.954	0|0	NA	0|468.062	468.062	0|0	NA	0|0	NA	0|0	NA	0|0	NA	442.296|969.06	705.678	0|0	NA	0|0	NA	0|0	NA	0|0|0|0|0|0|408.522|0	408.522	0|0	NA	0|0|0|0|0|0	NA	0|0	NA	0|799.827	799.827	0|0	NA	0|0|0|0|0|0	NA	0|0	NA	0|0	NA	0|0	NA	1122.95|0	1122.95	566.602|133.15	349.876	0|0	NA	0|0	NA	0|0	NA	0|0	NA	0|0	NA	0|834.189	834.189
Q3U1J4	Ddb1	D1	53118536.1687|57432309.4961|52062364.3201	5.42044e+07	2651.84|1838.3	2245.07	490.123|858.74	674.432	0|0	NA	0|0	NA	0|0	NA	0|0	NA	0|3863.8	3863.8	0|0	NA	0|0	NA	0|909.457	909.457	636.755|0	636.755	0|0	NA	1527.37|1058.78|18357.3|0|0|0|1664.82|1532.15	4828.08	0|0	NA	0|0|0|0|0|0	NA	4817.93|3848.85	4333.39	697.68|0	697.68	0|50275.6	50275.6	0|0|0|0|0|0	NA	0|3253.49	3253.49	0|0	NA	105156|0	105156	0|0	NA	1955.01|3321.82	2638.41	0|0	NA	1049.03|1097.2	1073.12	0|0	NA	0|0	NA	0|0	NA	0|0	NA
Q3U2I3	Fhip1b	D1	4120.3154|6545.1982|8599.6807	6421.73	0|283.426	283.426	0|0	NA	0|0	NA	0|0	NA	0|0	NA	0|0	NA	0|0	NA	0|0	NA	0|0	NA	0|0	NA	545.896|0	545.896	0|0	NA	0|485.469|0|0|0|0|0|0	485.469	0|0	NA	0|0|0|0|0|0	NA	0|608.298	608.298	0|0	NA	0|0	NA	0|0|0|0|0|0	NA	0|0	NA	0|0	NA	0|0	NA	0|0	NA	0|0	NA	0|0	NA	741.08|0	741.08	0|0	NA	0|0	NA	0|0	NA	0|0	NA
Q3U2P1	Sec24a	D1	1262537.8311|1371549.4756|1156305.0801	1.26346e+06	1700.38|1988.92	1844.65	1545.55|1625.32	1585.43	981.207|1492.81	1237.01	1248.18|671.953	960.067	0|0	NA	744.414|1312.2	1028.31	1528.97|1751.97	1640.47	0|0	NA	1510.74|0	1510.74	1405.35|0	1405.35	1465.6|1809.49	1637.55	0|0	NA	1281.88|1652.34|0|0|1813.76|2713.41|2597.5|2415.74	2079.11	1011.84|1244.33	1128.09	0|0|0|0|0|0	NA	840.934|548.83	694.882	0|756.782	756.782	0|0	NA	1052.16|0|0|0|488.832|0	770.496	1413.51|1129.98	1271.74	0|0	NA	0|0	NA	1258.64|1008.18	1133.41	1224.94|1526.2	1375.57	2973.39|0	2973.39	1262.89|1280.08	1271.48	0|0	NA	1583.07|593.876	1088.47	0|0	NA	0|0	NA
Q3U2U7	Mettl17	D1	131474.2144|131726.0508|121827.5366	128343	494.664|0	494.664	0|0	NA	0|0	NA	0|0	NA	0|0	NA	0|0	NA	906.161|906.973	906.567	0|0	NA	3304.4|4149.02	3726.71	0|0	NA	0|0	NA	0|0	NA	0|0|0|0|0|0|0|626.336	626.336	0|0	NA	0|0|0|0|0|0	NA	7039.38|6849.04	6944.21	997.286|1012.23	1004.76	0|0	NA	0|0|0|0|0|0	NA	0|0	NA	0|0	NA	0|0	NA	0|0	NA	0|0	NA	0|0	NA	5284.37|5279.91	5282.14	0|0	NA	0|0	NA	0|0	NA	0|0	NA
Q3U308	Ctu2	D1	249069.3896|261551.7139|244173.9326	251598	1475.87|1140.32	1308.1	1199.41|1328.51	1263.96	1923.57|2080.56	2002.07	1123.53|1098.6	1111.07	0|0	NA	1056.56|1043.59	1050.08	125.637|794.291	459.964	0|0	NA	193.821|691.468	442.644	0|0	NA	846.65|1095.06	970.855	0|0	NA	833.627|790.464|859.023|1195.76|1535.58|1020.26|2076.79|1792.14	1262.96	904.956|1224.51	1064.73	974.221|1336.6|0|0|0|0	1155.41	400.776|755.65	578.213	375.399|590.581	482.99	994.956|0	994.956	0|0|0|0|0|0	NA	623.704|535.514	579.609	0|0	NA	0|0	NA	0|0	NA	1312.96|1155.41	1234.18	0|0	NA	1158.49|1560.19	1359.34	0|1288.45	1288.45	1155.83|1104.34	1130.09	0|0	NA	2213.06|1441.15	1827.11
Q3U3C9	Gse1	D1	114896.2578|136618.4648|122451.4609	124655	269.287|299.519	284.403	434.069|3403.27	1918.67	2275.96|2361.16	2318.56	2011.03|2778.87	2394.95	0|0	NA	0|0	NA	3439.07|4031.92	3735.49	0|0	NA	0|0	NA	402.539|0	402.539	0|260.025	260.025	0|0	NA	1633.34|1595.77|414.834|449.751|1458.51|812.039|2578.96|2118.58	1382.72	0|0	NA	0|0|0|0|0|0	NA	891.059|674.245	782.652	1298.9|1415.2	1357.05	0|225.642	225.642	0|0|0|0|0|0	NA	0|0	NA	0|0	NA	0|0	NA	0|0	NA	0|0	NA	0|0	NA	385.254|458.798	422.026	0|0	NA	0|0	NA	0|0	NA	766.921|501.162	634.042
Q3U3E2	Fam117b	D1	32862.0312|36918.6289|31338.1504	33706.3	8335.46|8289.17	8312.32	8203.35|8582.95	8393.15	5311.95|5694.48	5503.22	9068.39|8332.32	8700.35	0|0	NA	6928.32|6969.37	6948.85	4603.3|5551.63	5077.47	0|0	NA	1479.17|3742.41	2610.79	3313.84|10069.1	6691.47	6334.31|5544.9	5939.6	2407.46|5482.56	3945.01	8452.42|7639.75|0|0|7338.81|6464.27|9724.42|8517.56	8022.87	1465.27|0	1465.27	0|0|0|0|0|0	NA	4011.42|3459.91	3735.66	0|126.662	126.662	6468.68|5881.04	6174.86	1182.14|0|0|0|0|0	1182.14	2553.24|3051.51	2802.38	0|0	NA	0|911.354	911.354	2501.38|1974.62	2238	8175.08|9064.35	8619.72	0|914.339	914.339	4501.54|4534.54	4518.04	5738.06|5298.43	5518.24	10338.1|8346.61	9342.35	0|0	NA	5093.63|4331.11	4712.37
Q3U3W5	Prmt9	D1	22171.7266|30090.4453|23724.2285	25328.8	1458.56|1257.87	1358.21	1075.13|1016.41	1045.77	1720.37|1322.41	1521.39	822.063|947.239	884.651	0|0	NA	855.613|540.378	697.995	721.391|275.525	498.458	0|0	NA	755.229|853.395	804.312	486.439|471.577	479.008	1020.09|711.364	865.727	0|0	NA	749.036|926.003|1262.34|912.015|0|810.562|1838.26|1583.28	1154.5	551.316|394.098	472.707	221.475|491.486|0|0|0|0	356.481	1514.06|617.625	1065.84	1151.9|676.734	914.317	0|714.788	714.788	0|917.238|0|0|0|0	917.238	623.929|824.766	724.347	0|2145.94	2145.94	0|0	NA	0|0	NA	670.685|939.626	805.155	0|0	NA	1350.55|1650.38	1500.46	0|1086.31	1086.31	490.092|1020.78	755.436	0|0	NA	1023.32|895.715	959.518
Q3U4G3	Xxylt1	D1	3629365.6372|4127592.8423|3497491.2388	3.75148e+06	0|0	NA	0|0	NA	0|0	NA	0|0	NA	0|0	NA	0|0	NA	0|0	NA	0|0	NA	0|0	NA	0|0	NA	0|0	NA	0|2113.06	2113.06	0|0|0|0|0|0|0|0	NA	0|0	NA	752.935|0|0|0|0|0	752.935	0|0	NA	4878.6|4383.54	4631.07	0|0	NA	0|0|0|0|0|0	NA	1627.06|0	1627.06	0|0	NA	0|0	NA	0|0	NA	2335.67|0	2335.67	0|0	NA	4079.43|3589.82	3834.62	0|0	NA	0|0	NA	0|0	NA	0|0	NA
Q3U7R1	Esyt1	D1	13490340.3958|14720500.2632|13115816.6863	1.37756e+07	1912.56|1652.27	1782.41	1661.58|1790.35	1725.96	1370.9|1392	1381.45	1396.71|1051.8	1224.26	0|0	NA	1758.28|1500.37	1629.33	1123.13|1420.99	1272.06	0|0	NA	669.304|1172.16	920.732	0|0	NA	1794.52|1105.06	1449.79	0|327.55	327.55	1126.83|1137.94|1394.31|2672.41|1253.92|2315.13|2675.83|2578.22	1894.32	1771.75|1664.68	1718.21	0|0|0|0|0|0	NA	996.103|1194.36	1095.23	1098.33|1497.95	1298.14	1807.82|1678.23	1743.03	798.178|1022.32|0|0|521.169|688.477	757.536	1729.79|1210.66	1470.22	2539.65|2577.54	2558.59	0|0	NA	1167.99|1399.09	1283.54	1587.11|1594.01	1590.56	1531.2|0	1531.2	652.49|1071.82	862.155	1511.82|1247.23	1379.53	1385.85|1318.5	1352.17	0|0	NA	1088.96|425.78	757.37
Q3U821	Wdr75	D1	5102690.0234|5568211.0146|5135711.2534	5.26887e+06	1217.08|877.904	1047.49	4850.82|1317.09	3083.95	207.791|0	207.791	0|320.237	320.237	0|0	NA	472.844|2172.71	1322.78	286.517|1527.39	906.953	0|0	NA	696.72|673.216	684.968	0|0	NA	1246.87|1224.81	1235.84	0|0	NA	491.666|232.742|0|0|0|0|896.194|1147.94	692.135	0|0	NA	0|0|0|0|0|0	NA	251.547|2124.28	1187.91	0|1364.2	1364.2	0|0	NA	275.832|0|0|0|0|0	275.832	1178.19|2858.16	2018.17	0|0	NA	0|0	NA	0|1212.92	1212.92	1050.41|1514.29	1282.35	0|0	NA	407.401|252.001	329.701	0|0	NA	844.671|702.533	773.602	0|0	NA	0|0	NA
Q3U829	Ap5z1	D1	94756.5938|110926.0195|103218.3281	102967	0|0	NA	0|0	NA	0|0	NA	0|0	NA	0|0	NA	0|0	NA	0|0	NA	0|0	NA	4874.02|0	4874.02	0|0	NA	6027.97|0	6027.97	0|0	NA	601.363|0|0|0|0|0|641.026|576.829	606.406	0|0	NA	0|0|0|0|0|0	NA	0|0	NA	0|0	NA	0|2255.45	2255.45	0|0|0|0|0|0	NA	6862|0	6862	0|0	NA	0|0	NA	0|0	NA	6106.59|5836.17	5971.38	0|0	NA	0|0	NA	0|0	NA	0|0	NA	0|0	NA	0|0	NA
Q3U962	Col5a2	D1	6175626.293|6720772.041|5794292.5762	6.23023e+06	0|0	NA	0|0	NA	0|991.281	991.281	0|0	NA	0|0	NA	0|0	NA	0|0	NA	0|0	NA	0|0	NA	0|0	NA	0|0	NA	0|0	NA	0|0|0|0|0|0|0|371.87	371.87	5352.54|4780.66	5066.6	0|0|0|0|0|0	NA	0|0	NA	0|0	NA	0|0	NA	0|0|0|0|0|0	NA	0|0	NA	0|0	NA	0|0	NA	0|0	NA	0|0	NA	0|0	NA	0|0	NA	0|0	NA	0|0	NA	0|0	NA	0|0	NA
Q3U9G9	Lbr	D1	9432820.0488|10208142.9551|9129775.4541	9.59025e+06	12050.3|13410.4	12730.4	17646.5|15872.9	16759.7	26551|30913.7	28732.3	16137.9|17099.4	16618.7	3032.62|2510.81	2771.72	12764.5|15976.3	14370.4	12542.3|13276.1	12909.2	2160.54|2784.46	2472.5	8500.72|8041.11	8270.92	10173.7|8194.86	9184.28	13096.3|14973.5	14034.9	4509.7|4592.74	4551.22	20533.1|24060.1|21156.7|21137.4|26752.2|26343.4|31243.1|29022	25031	128675|128896	128786	1280.75|1284.72|1172.89|1099.45|0|0	1209.45	13892.3|12966.8	13429.5	337768|340694	339231	13774.1|13844.2	13809.1	4916.84|4701.03|0|0|2884.87|2177.87	3670.15	10463.6|8455.3	9459.45	78534.6|107780	93157.3	3480.53|3441.98	3461.26	5128.37|4333.13	4730.75	11771.9|12115.4	11943.6	68086.1|83428.8	75757.4	5525.23|6844.81	6185.02	22109.5|18122.6	20116	18049.5|17896.1	17972.8	1325.85|2843.94	2084.89	12232.3|12312.5	12272.4
Q3UA37	Qrich1	D1	3066928.332|3224676.9258|2899843.5977	3.06382e+06	143.698|0	143.698	173.016|244.824	208.92	1632.48|1667.63	1650.06	144.315|271.919	208.117	0|0	NA	0|0	NA	372.625|0	372.625	0|0	NA	0|0	NA	0|0	NA	0|0	NA	0|0	NA	1753.35|1549.79|0|0|0|766.29|2356.77|2014.28	1688.1	875.464|0	875.464	0|0|0|0|0|0	NA	0|0	NA	185.058|298.984	242.021	0|0	NA	0|0|0|0|0|0	NA	0|136.421	136.421	0|0	NA	0|0	NA	0|0	NA	0|0	NA	0|0	NA	0|0	NA	0|0	NA	0|0	NA	0|0	NA	0|0	NA
Q3UDE2	Ttll12	D1	5488233.2563|5933799.5889|5464853.6836	5.62896e+06	3239.65|3197.22	3218.43	4154.46|3792.86	3973.66	2487.59|2787.6	2637.59	1388.56|992.223	1190.39	0|0	NA	1110.79|1986.7	1548.74	4243|4505.3	4374.15	1404.49|1690.76	1547.62	3757.79|4782.19	4269.99	434.419|1375.42	904.919	3641.94|4599.03	4120.48	0|0	NA	1092.65|726.253|1004.55|527.003|818.059|702.858|2825.31|2411.36	1263.51	4018.31|4247.22	4132.77	2893.7|3318.83|324.943|0|0|0	2179.16	2529.53|1130.04	1829.79	3921.34|4033.76	3977.55	1842.84|1860.45	1851.64	2110.18|989.055|0|0|1701.96|963.023	1441.05	5658.28|4818.72	5238.5	0|534.322	534.322	0|1899.24	1899.24	1404.1|1235.53	1319.82	4212.48|3832.26	4022.37	0|0	NA	2896.27|4225.48	3560.88	0|0	NA	1169.42|1081.69	1125.56	1521.09|0	1521.09	6467.61|5510.48	5989.05
Q3UE31		D1	190135.918|222167.2969|220423.6582	210909	1403.36|1240.65	1322.01	918.473|1225.53	1072	1651.47|2042.42	1846.94	924.489|1011.41	967.949	0|0	NA	927.681|0	927.681	2020.43|1987.03	2003.73	0|0	NA	996.801|1075.84	1036.32	0|0	NA	1101.16|1108.93	1105.05	0|0	NA	2871.86|1891.71|1172.75|1922.91|2549.09|1713.77|3742.88|3153.31	2377.28	0|0	NA	0|0|0|0|0|0	NA	568.301|1021.8	795.051	892.752|1129.01	1010.88	0|0	NA	0|0|0|0|0|0	NA	741.391|994.097	867.744	0|0	NA	0|0	NA	0|0	NA	981.561|940.786	961.173	0|0	NA	8572.94|10456.6	9514.77	0|0	NA	1265.48|0	1265.48	0|0	NA	1116.66|1034.05	1075.36
Q3UEB3	Puf60	D1	12372657.4004|12180430.4707|12970392.1973|12764377.0312|11793772.8979|11627935.1514	1.22849e+07	3343.83|2918.59	3131.21	2652.77|2719.62	2686.2	8623.6|3843.4	6233.5	2235.74|2643.43	2439.59	0|0	NA	1500.04|1551.53	1525.79	2422.46|2096.82	2259.64	0|0	NA	1231.42|1880.15	1555.79	0|2167.79	2167.79	2589.95|2432.07	2511.01	0|0	NA	3889.84|3961.48|7993.88|7676.66|5971|4236.56|8068.48|6503.09	6037.62	0|0	NA	0|0|0|0|0|0	NA	1803.45|1390.22	1596.84	907.348|1771.89	1339.62	1499.67|2043.61	1771.64	661.468|0|0|0|0|0	661.468	1025.13|519.072	772.101	0|0	NA	0|0	NA	0|0	NA	1885.82|2001.44	1943.63	0|0	NA	1934.74|2117.01	2025.88	4608.14|3134.56	3871.35	1681.32|2139.18	1910.25	0|0	NA	1227.05|1561.92	1394.48
Q3UFB2	Znhit6	D1	1418229.3936|1468480.041|1365814.0537	1.41751e+06	0|0	NA	0|0	NA	1875.27|1931.79	1903.53	0|0	NA	0|0	NA	0|0	NA	0|0	NA	0|0	NA	0|0	NA	0|0	NA	0|0	NA	0|0	NA	2365.5|2939.27|0|0|0|0|3432.38|3373.34	3027.62	0|0	NA	0|0|0|0|0|0	NA	563.884|0	563.884	3084.6|2347.99	2716.3	0|0	NA	0|0|0|0|0|0	NA	0|0	NA	0|0	NA	0|0	NA	0|0	NA	0|826.654	826.654	0|0	NA	0|0	NA	0|0	NA	0|0	NA	0|0	NA	0|0	NA
Q3UFK8	Frmd8	D1	231667.1758|265921.4688|249853.4004	249147	0|0	NA	0|0	NA	0|0	NA	0|0	NA	0|0	NA	0|0	NA	0|0	NA	0|0	NA	0|0	NA	0|0	NA	0|0	NA	0|0	NA	0|228.052|0|0|0|0|210.249|0	219.15	0|0	NA	0|0|0|0|0|0	NA	0|0	NA	0|0	NA	0|0	NA	0|0|0|0|0|0	NA	0|0	NA	0|0	NA	0|0	NA	0|0	NA	0|0	NA	0|0	NA	0|0	NA	0|0	NA	0|0	NA	0|0	NA	0|0	NA
Q3UFY8	Trmt10c	D1	1992405.5605|2171655.7773|2052739.1836	2.07227e+06	548.679|0	548.679	0|0	NA	0|0	NA	0|0	NA	0|0	NA	0|0	NA	618.919|0	618.919	0|0	NA	1804.77|862.942	1333.86	0|0	NA	0|0	NA	0|0	NA	0|0|0|0|0|0|0|0	NA	388.596|0	388.596	0|0|0|0|0|0	NA	1231.24|1728.64	1479.94	0|0	NA	0|0	NA	0|0|0|0|0|0	NA	0|0	NA	0|0	NA	0|0	NA	0|0	NA	0|528.446	528.446	0|0	NA	0|413.633	413.633	0|0	NA	0|0	NA	0|0	NA	326.968|0	326.968
Q3UGC7	Eif3j1	D1	11960504.9878|12982544.3899|11681617.3406	1.22082e+07	3529.2|2922.97	3226.09	2496.22|2829.24	2662.73	2754.34|3378.29	3066.32	445.796|1959.13	1202.46	0|0	NA	1546.74|1206.86	1376.8	1527.81|1160.81	1344.31	0|0	NA	2325.5|2275.75	2300.62	2138.83|2487.01	2312.92	1865.78|2947.91	2406.84	0|0	NA	2040.12|1787.75|5787.87|4538.24|964.717|1938.31|3824.23|3680.37	3070.2	0|0	NA	0|0|0|0|0|0	NA	0|809.443	809.443	0|0	NA	2325.43|2887	2606.22	0|0|0|0|0|0	NA	901.908|508.793	705.351	0|537.289	537.289	0|0	NA	0|0	NA	2326.15|2845.12	2585.64	0|0	NA	608.878|493.488	551.183	2302.17|1330.19	1816.18	778.525|1914.28	1346.4	0|0	NA	1927.51|0	1927.51
Q3UGP9	Lrrc58	D1	12017.6008|17537.3955|13021.7944	14192.3	389.515|494.153	441.834	464.808|415.096	439.952	496.249|0	496.249	233.062|280.852	256.957	0|0	NA	0|0	NA	436.851|0	436.851	0|0	NA	155.612|325.862	240.737	0|0	NA	296.444|388.513	342.478	529.323|0	529.323	381.131|387.301|0|0|0|0|446.672|556.171	442.819	0|0	NA	0|0|0|0|0|0	NA	273.952|263.912	268.932	348.112|295.16	321.636	0|543.471	543.471	0|0|0|0|0|0	NA	190.809|230.835	210.822	0|0	NA	0|0	NA	0|0	NA	277.586|423.423	350.505	0|0	NA	456.774|290.337	373.555	0|0	NA	339.679|174.285	256.982	0|0	NA	0|0	NA
Q3UH06	Rreb1	D1	27875.6504|25852.0723|24231.793	25986.5	7559.9|13102.6	10331.2	8366.02|9240.77	8803.4	658.901|0	658.901	0|0	NA	23323.3|25424.3	24373.8	1803.09|1994.74	1898.91	428.79|32024.6	16226.7	44723.2|45919.3	45321.2	7676.24|6592.4	7134.32	550.245|13196.4	6873.32	17273.1|12772	15022.5	567.564|16315.7	8441.63	0|760.959|9583.29|9802.93|28571.6|796.454|5953.47|799.271	8038.28	1416.69|1648.79	1532.74	1834.19|1812.92|15849.7|15615.5|16112.2|19045.4	11711.7	1648.15|868.044	1258.1	763.857|623.058	693.457	3693.39|2964.65	3329.02	2684.36|2318.67|18535|0|46660.5|44402.8	22920.3	19565.6|17761.5	18663.5	22463.2|19274.3	20868.8	91482.3|92456.3	91969.3	2515.39|2467.89	2491.64	731.502|463.352	597.427	9382.79|17053.2	13218	0|1870.64	1870.64	13146.7|0	13146.7	0|0	NA	40306|40770.5	40538.2	1614.85|1133.75	1374.3
Q3UH60	Dip2b	D1	2109902.1118|2261405.9897|2045777.6055	2.13903e+06	892.039|792.433	842.236	601.176|0	601.176	3629|3341.11	3485.05	5291.55|3365.99	4328.77	8520.08|0	8520.08	0|0	NA	0|0	NA	0|0	NA	0|1973.77	1973.77	6168.55|6515.98	6342.27	524.659|4759.12	2641.89	0|0	NA	3820.88|5159.32|0|0|0|0|0|322.03	3100.74	9467.84|0	9467.84	10175.5|0|0|0|9187.26|0	9681.38	5032.06|7444.1	6238.08	0|0	NA	0|7340.67	7340.67	6798.55|2983.53|0|0|0|0	4891.04	720.025|5892.25	3306.14	0|2222.26	2222.26	10018.6|0	10018.6	0|0	NA	734.87|0	734.87	0|0	NA	0|1148.75	1148.75	0|8910.98	8910.98	4173.84|727.201	2450.52	0|5247.36	5247.36	0|0	NA
Q3UHC0	Tnrc6c	D1	224169.083|270182.752|243064.0674	245805	5744.54|5714.08	5729.31	4537.5|4788.94	4663.22	7058.79|8046.82	7552.81	9585.39|10214.1	9899.75	1749.39|0	1749.39	4705.33|9254.38	6979.85	8335|9029.52	8682.26	0|0	NA	5378.36|5251.23	5314.8	0|1008.02	1008.02	3372.17|2610.94	2991.55	0|0	NA	7055.35|7300.19|740.268|474.377|5620.63|6710.06|10423|8506.43	5853.79	0|0	NA	0|0|0|0|0|0	NA	9288.73|9273.61	9281.17	1024.96|1326.56	1175.76	6971.67|10000	8485.83	0|0|0|0|0|0	NA	4641.35|4011.64	4326.49	0|0	NA	0|0	NA	0|0	NA	3787.97|4325.54	4056.76	13869.9|15037.7	14453.8	5631.89|6407.37	6019.63	0|0	NA	4333.91|5265.85	4799.88	0|0	NA	5255.08|5304.59	5279.84
Q3UHC7	Dab2ip	D1	551721.8545|637209.5962|587360.0398	592097	1035.98|918.705	977.342	792.931|616.899	704.915	0|0	NA	0|1654.4	1654.4	0|0	NA	5116.47|794.524	2955.5	1034.91|1305.32	1170.12	0|0	NA	0|0	NA	0|0	NA	0|392.111	392.111	0|0	NA	0|2666.2|0|0|0|0|1465.52|1198.87	1776.86	0|0	NA	0|0|0|0|0|0	NA	1375.82|0	1375.82	0|0	NA	1031.79|0	1031.79	0|0|0|0|0|0	NA	672.873|0	672.873	0|0	NA	0|0	NA	0|1410.79	1410.79	1071.62|0	1071.62	0|0	NA	986.255|1269.92	1128.09	0|0	NA	0|0	NA	0|0	NA	7371.17|7286.4	7328.78
Q3UHH1	Zswim8	D1	143650.9336|143264.5586|129159.1533	138692	943.864|734.076	838.97	668.548|781.485	725.016	0|692.854	692.854	615.7|810.941	713.321	0|0	NA	0|789.864	789.864	1833.57|974.216	1403.89	0|0	NA	583.659|1406.29	994.975	0|0	NA	837.65|1019.4	928.525	0|0	NA	547.243|186.112|0|0|0|0|1112.64|777.104	655.775	0|549.443	549.443	535.18|0|0|0|0|0	535.18	0|213.493	213.493	0|550.809	550.809	0|0	NA	0|0|0|0|0|0	NA	1087.49|627.497	857.494	0|0	NA	0|0	NA	0|492.93	492.93	1136.62|956.715	1046.67	0|0	NA	1035.87|558.15	797.01	0|0	NA	554.091|694.608	624.35	0|0	NA	589.659|0	589.659
Q3UHJ0	Aak1	D1	891809.3018|1009065.25|952212.4102	951029	11080.6|10817.4	10949	8275.33|8541.92	8408.62	10137.8|9546.21	9842	9664.31|9830.85	9747.58	1637.25|0	1637.25	8093.57|7384.12	7738.85	4748.57|6206.87	5477.72	0|0	NA	2694.25|2922.01	2808.13	4384.25|5152.14	4768.19	6319.56|5986.83	6153.19	6116.2|2377.47	4246.84	12679.9|12613.4|5693.25|5275.08|8491.68|9487.32|14021.3|12488.5	10093.8	471.389|804.635	638.012	0|0|0|0|0|0	NA	7027.48|4250.46	5638.97	1472.29|3127.92	2300.11	6651.96|7920.12	7286.04	1075.44|207.273|0|0|0|0	641.356	3148.51|2985.73	3067.12	0|0	NA	1414.7|0	1414.7	1370.56|4536.13	2953.34	7016.76|6417.19	6716.98	0|0	NA	8288.62|10609	9448.81	1281.6|1684.28	1482.94	8781.07|9562.38	9171.73	0|0	NA	7493.97|7559.12	7526.55
Q3UHK6	Tenm4	D1	86523.0312|101468.2344|98650.5703	95547.3	21379.1|28778.6	25078.8	0|23493.2	23493.2	20403.2|26305	23354.1	0|20455.4	20455.4	0|0	NA	0|13694	13694	9330.33|0	9330.33	0|0	NA	0|0	NA	0|12268.5	12268.5	25747.8|24100	24923.9	0|0	NA	35517.6|32114.6|0|0|0|42399.2|52272.5|38790.9	40219	0|0	NA	0|0|0|0|0|0	NA	0|0	NA	0|0	NA	49245.1|54010.9	51628	0|0|0|0|0|0	NA	8721.34|9851.67	9286.5	0|0	NA	0|0	NA	0|0	NA	27524.2|24175.7	25850	0|0	NA	0|6508.88	6508.88	0|44093.8	44093.8	0|20356.5	20356.5	0|0	NA	0|0	NA
Q3UHK8	Tnrc6a	D1	181766.019|219329.0317|183845.7109	194980	10055.6|10368.5	10212	8994.47|8738.8	8866.64	12514.9|12194.3	12354.6	14335|15784.4	15059.7	1909.08|5871.06	3890.07	15807.1|19976.6	17891.8	14901.1|14170.3	14535.7	0|0	NA	7990.65|7462.18	7726.41	5600.69|6183.47	5892.08	6302.81|6394.95	6348.88	2787.89|3674.93	3231.41	13255.9|15370.2|8374.98|5330.01|15262|17460.2|16141.5|14326.4	13190.1	1492.33|902.702	1197.52	0|362.457|0|0|0|0	362.457	15502.4|20120.9	17811.7	1312.03|1413.66	1362.85	10987.8|12889.8	11938.8	2541.11|2580.54|0|0|0|0	2560.82	8644.43|8178.46	8411.44	0|0	NA	5229.27|2646.38	3937.82	6232.52|4858.2	5545.36	6524.53|6592.76	6558.65	35041.4|32948	33994.7	9431.61|7220.09	8325.85	6681.88|11631.4	9156.64	9839.02|10084.4	9961.71	2212.44|3038.49	2625.47	9711.78|8902.12	9306.95
Q3UHQ6	Dop1b	D1	38894.1704|33759.833|33457.1843	35370.4	0|0	NA	116.19|0	116.19	64.4485|0	64.4485	0|0	NA	0|0	NA	0|0	NA	0|0	NA	0|0	NA	0|0	NA	0|0	NA	71.2694|0	71.2694	0|0	NA	0|0|0|0|0|0|102.397|146.85	124.624	0|0	NA	0|0|0|0|0|0	NA	0|0	NA	0|0	NA	0|0	NA	0|0|0|0|0|0	NA	0|0	NA	0|0	NA	0|0	NA	0|0	NA	0|0	NA	0|0	NA	0|0	NA	0|0	NA	0|0	NA	0|0	NA	0|0	NA
Q3UHX0	Nol8	D1	1254912.9929|1386755.5566|1257068.2498	1.29958e+06	666.186|653.55	659.868	539.478|236.577	388.027	1808.34|1366.97	1587.65	389.525|343.275	366.4	0|0	NA	1544.65|0	1544.65	621.334|959.007	790.17	0|0	NA	185.362|783.981	484.671	0|0	NA	238.215|287.063	262.639	0|0	NA	659.528|589.085|714.662|0|2767.36|3023.24|3103.64|2265.91	1874.78	881.812|649.784	765.798	699.043|466.869|0|0|0|0	582.956	68.9619|198.73	133.846	442.628|672.419	557.524	2257.27|2040.41	2148.84	354.015|235.5|0|0|0|0	294.757	351.838|205.543	278.69	0|0	NA	0|0	NA	216.789|225.771	221.28	550.523|227.241	388.882	0|0	NA	882.001|629.523	755.762	0|0	NA	348.634|325.715	337.175	0|0	NA	610.796|2715.96	1663.38
Q3UHX2	Pdap1	D1	15807992.2747|16302001.3533|14819265.3245	1.56431e+07	13076.7|13343	13209.9	13655.4|15460.1	14557.8	13342.3|15484.3	14413.3	9942.79|7910.79	8926.79	0|0	NA	8832.76|10533.4	9683.08	5007.33|5309.42	5158.38	0|0	NA	9672.4|10065.2	9868.8	7847.45|9879.22	8863.33	11201.4|8733.21	9967.31	3484.81|2643.43	3064.12	11755.7|12307.9|4088.2|3978.45|13847.9|13122.5|17266.2|15484.2	11481.4	1169.66|1426.68	1298.17	0|0|0|0|0|0	NA	7417.75|5564.68	6491.22	2292.55|2463.07	2377.81	33037.4|32567.3	32802.3	409.917|776.358|0|0|0|0	593.138	4325.76|3120.76	3723.26	0|0	NA	3066.49|0	3066.49	2829.15|1773.64	2301.39	9525.03|9350.79	9437.91	0|0	NA	11089.5|9445.11	10267.3	3872.57|7907.36	5889.97	13526.1|13577.9	13552	617.389|0	617.389	5150.16|5591.23	5370.69
Q3UIA2	Arhgap17	D1	997161.1643|1107112.6797|973604.8247	1.02596e+06	660911|469893	565402	2073.42|2227.74	2150.58	1440.21|1296.95	1368.58	2036.44|2114.13	2075.28	0|0	NA	0|208.654	208.654	698.956|1198.18	948.568	0|0	NA	698.804|636.4	667.602	382.306|0	382.306	1465.48|1550.93	1508.2	0|0	NA	1035.29|954.838|0|0|0|602.468|2506.91|2520.79	1524.06	0|0	NA	0|403.013|0|0|0|0	403.013	0|0	NA	423.072|0	423.072	0|680.873	680.873	0|0|0|0|0|0	NA	3158.75|351.606	1755.18	0|0	NA	0|0	NA	569.506|0	569.506	1299.23|2130.65	1714.94	0|0	NA	1237.23|1469.47	1353.35	0|0	NA	1071.83|3484.08	2277.95	0|0	NA	1208.16|1675.76	1441.96
Q3UIL6	Plekha7	D1	6595.3008|7110.0791|7346.0464	7017.14	4619.92|608.183	2614.05	381.699|593.801	487.75	695.547|371.92	533.734	0|598.082	598.082	0|0	NA	1924.41|3776.28	2850.34	4230.19|4620.55	4425.37	3086.87|0	3086.87	245.719|1614.53	930.125	0|0	NA	298.666|552.533	425.599	0|0	NA	253.3|672.938|0|0|0|0|594.961|1127.33	662.132	0|0	NA	322.808|0|0|0|0|0	322.808	538.834|339.515	439.175	1407.36|0	1407.36	966.153|3091.09	2028.62	0|0|0|0|0|0	NA	2228.58|1616.66	1922.62	0|0	NA	0|0	NA	0|0	NA	0|2005.78	2005.78	0|0	NA	1730.36|1786.14	1758.25	0|0	NA	1161.96|1153.17	1157.57	0|0	NA	0|0	NA
Q3UJB9	Edc4	D1	9372620.6987|10116091.3213|9080654.6418	9.52312e+06	10502.9|10299.9	10401.4	7592.6|7634.73	7613.66	6975.51|7031.81	7003.66	7698.77|8412.48	8055.62	1431.13|1558.31	1494.72	5528.14|7372.67	6450.4	7166.51|7151.56	7159.03	1933.03|0	1933.03	7669.17|8465.25	8067.21	3608.19|5826.93	4717.56	8957.7|5029.64	6993.67	7781.8|2594.52	5188.16	7804.81|8193.03|6253.29|7811.18|6688.72|7208.61|10771.8|10397.9	8141.17	1748.03|1884.35	1816.19	1693.67|1841.64|4539.26|0|0|680.223	2188.7	5927.25|8673.27	7300.26	4188.99|5631.96	4910.48	8780.18|7711.62	8245.9	4371.67|2232.18|1345.57|0|2172.1|1669.19	2358.14	6100.28|5417.94	5759.11	0|1992.94	1992.94	2029.15|2881.91	2455.53	2997.91|5409.65	4203.78	7805.65|5920.51	6863.08	0|0	NA	4872.74|5763.42	5318.08	3277.95|6299.52	4788.73	6945.37|7825.61	7385.49	1827.59|0	1827.59	5658.38|5897.05	5777.72
Q3UJD6	Usp19	D1	1532424.8335|1691622.9424|1536711.5874	1.58692e+06	7728.65|1732.82	4730.73	2523.68|1575.14	2049.41	6078.55|1107.32	3592.93	1879.35|1711.85	1795.6	0|0	NA	1602.1|944.475	1273.29	836.829|1072.88	954.855	0|0	NA	1285.9|1186.37	1236.13	1182.79|0	1182.79	1297.19|1249.82	1273.51	0|1276.16	1276.16	1875.74|2129.75|423.777|0|1154.5|0|3622.53|2364.31	1928.43	885.807|1218.87	1052.34	720.857|438.602|0|0|0|0	579.73	1480.54|1505.97	1493.26	2593.67|2830.03	2711.85	0|1005.46	1005.46	892.387|1702.29|346.342|0|0|0	980.34	1013.7|1549.84	1281.77	0|0	NA	0|0	NA	0|0	NA	5109.5|6111.51	5610.51	0|0	NA	1969.16|1949.7	1959.43	0|911.96	911.96	3393.17|8192.57	5792.87	0|0	NA	2565.85|1752.94	2159.39
Q3UJP5	Cfap418	D1	396633.1982|429405.6162|398469.6182	408169	1659.29|1899.41	1779.35	1831.22|1681.32	1756.27	1462.45|1386.98	1424.71	1263.84|0	1263.84	0|0	NA	1101.49|1280.02	1190.76	1089.09|1525.07	1307.08	0|0	NA	972.862|1182.85	1077.86	1246.6|1073.84	1160.22	1783.36|1556.6	1669.98	1359.87|0	1359.87	1514.87|1696|0|956.955|1301.24|1419.03|2380.54|1948.29	1602.42	1329.43|1004.11	1166.77	1019.7|1285.99|888.03|0|0|0	1064.57	713.217|927.667	820.442	519.828|629.343	574.586	0|1327.62	1327.62	0|0|0|0|0|0	NA	1585.38|547.282	1066.33	908.547|0	908.547	0|0	NA	0|0	NA	2361.82|2026.62	2194.22	0|0	NA	1246.27|784.691	1015.48	0|1718.38	1718.38	1928.62|1846.41	1887.52	0|0	NA	1763.91|1988.06	1875.98
Q3UJU9	Rmdn3	D1	882905.5249|976318.729|884598.6377	914608	1512.08|3501.55	2506.82	0|0	NA	0|0	NA	0|1653.37	1653.37	0|0	NA	0|0	NA	0|0	NA	0|0	NA	1266.3|0	1266.3	0|0	NA	0|1858.94	1858.94	0|0	NA	0|0|0|0|0|0|5029.66|6219.73	5624.69	0|0	NA	0|0|0|0|0|0	NA	0|0	NA	0|0	NA	0|0	NA	0|0|0|0|0|0	NA	0|0	NA	0|0	NA	0|0	NA	0|0	NA	983.841|0	983.841	0|0	NA	0|0	NA	0|0	NA	0|0	NA	0|0	NA	0|0	NA
Q3UKC1	Tax1bp1	D1	248119.2554|261934.2383|251513.0967	253856	927.031|0	927.031	711.485|0	711.485	578.318|0	578.318	0|0	NA	0|0	NA	0|0	NA	839.569|0	839.569	0|0	NA	0|0	NA	0|0	NA	558.828|646.485	602.657	0|0	NA	0|0|0|0|0|0|773.147|688.993	731.07	0|0	NA	0|0|0|0|0|0	NA	854.819|0	854.819	0|0	NA	0|0	NA	0|0|0|0|0|0	NA	0|0	NA	0|0	NA	0|0	NA	0|0	NA	0|827.922	827.922	0|0	NA	655.776|703.752	679.764	0|0	NA	0|0	NA	0|0	NA	0|0	NA
Q3UL36	Arglu1	D1	6766790.75|7231391.7812|6669243.4219	6.88914e+06	4576.88|3695.02	4135.95	3240.48|2976.93	3108.7	9655.86|9325.39	9490.62	2313.2|1815.4	2064.3	0|3175.54	3175.54	4506.15|8578.13	6542.14	14098.4|9840.91	11969.7	13769.6|10545.1	12157.4	14517.2|15385.1	14951.1	6773.47|4894.25	5833.86	5288.64|4226.31	4757.48	8384.63|6302.95	7343.79	1350.93|1806.98|0|1783.66|4483.26|3803.23|4334.82|3724.58	3041.07	38256.4|39859.7	39058.1	41268.4|42024.7|7700.63|7354.42|4391.84|3034.54	17629.1	5355.42|4543.72	4949.57	21129.4|21550.4	21339.9	4689.82|2066.89	3378.36	8644.69|9757.3|3918.33|1710.68|22501.7|12936	9911.45	9460.07|9469.53	9464.8	1519.23|0	1519.23	18238.7|14438.9	16338.8	4318.34|9351.85	6835.1	8266.73|11434	9850.36	1696.24|1773.49	1734.87	15817.8|18969.9	17393.8	0|1784.67	1784.67	1909.58|1405.81	1657.69	13804.9|18055.2	15930	38699|47115.9	42907.4
Q3ULA2	Btrc	D1	46622.9062|47338.7324|45303.9873	46421.9	1200.51|1271.82	1236.16	684.812|1391.59	1038.2	0|0	NA	0|0	NA	0|0	NA	0|912.721	912.721	9737.22|9412.89	9575.06	0|0	NA	1364.43|857.013	1110.72	0|0	NA	1224.34|669.87	947.105	0|0	NA	438.036|0|0|0|0|0|1293.19|1126.9	952.709	0|0	NA	0|0|0|0|0|0	NA	0|0	NA	724.699|961.111	842.905	0|0	NA	0|0|0|0|0|0	NA	1429.02|1250.44	1339.73	0|0	NA	0|0	NA	0|0	NA	2096.99|1290.39	1693.69	0|0	NA	0|1289.16	1289.16	0|0	NA	0|0	NA	0|0	NA	0|0	NA
Q3ULD5	Mccc2	D1	2640393.6533|2874730.9092|2613371.9277	2.7095e+06	0|0	NA	0|0	NA	0|0	NA	0|0	NA	0|0	NA	0|0	NA	0|0	NA	0|0	NA	0|0	NA	0|0	NA	0|0	NA	0|0	NA	0|0|0|0|0|0|0|0	NA	0|0	NA	0|435.019|0|0|0|0	435.019	0|0	NA	0|0	NA	0|0	NA	0|0|0|0|0|0	NA	0|0	NA	2003.37|1399.82	1701.6	0|0	NA	0|0	NA	0|0	NA	0|0	NA	0|0	NA	0|0	NA	0|0	NA	0|0	NA	0|0	NA
Q3ULF4	Spg7	D1	457930.3848|531757.7148|452474.0449	480721	0|0	NA	0|0	NA	0|0	NA	0|0	NA	0|0	NA	0|0	NA	0|0	NA	0|0	NA	0|0	NA	0|0	NA	0|0	NA	0|0	NA	0|0|0|0|2096.1|0|0|0	2096.1	0|0	NA	0|0|0|0|0|0	NA	0|0	NA	0|0	NA	0|0	NA	0|0|0|0|0|0	NA	0|0	NA	0|0	NA	0|0	NA	0|0	NA	0|0	NA	0|0	NA	0|0	NA	0|0	NA	0|0	NA	0|0	NA	0|0	NA
Q3ULW8	Parp3	D1	482373.1875|533701.1704|483789.5425	499955	0|0	NA	0|0	NA	629.369|0	629.369	0|0	NA	0|0	NA	0|0	NA	0|1057.71	1057.71	1221.42|0	1221.42	742.575|0	742.575	0|0	NA	0|0	NA	0|0	NA	0|0|0|0|0|0|0|0	NA	1206.48|0	1206.48	0|528.963|0|0|0|0	528.963	0|0	NA	0|0	NA	0|0	NA	0|0|0|0|0|0	NA	0|0	NA	857.517|694.288	775.903	0|0	NA	0|0	NA	0|0	NA	0|0	NA	0|0	NA	0|0	NA	0|0	NA	0|1289.34	1289.34	927.519|0	927.519
Q3UM18	Lsg1	D1	3418355.7598|3758415.6914|3468276.8477	3.54835e+06	2589.41|2421.77	2505.59	3329.74|3585.07	3457.41	5052.83|5101.85	5077.34	2628.17|2911.24	2769.7	0|0	NA	4117.64|3858.51	3988.07	1303.15|1614.76	1458.95	0|0	NA	6060.18|7055.38	6557.78	822.492|808.799	815.645	1634.24|2050.61	1842.42	652.92|0	652.92	3981.96|4175.57|1931.84|1923.04|2952.83|4101.83|4186.62|3998.47	3406.52	5722.96|7112.44	6417.7	0|690.863|0|333.429|0|0	512.146	2132.87|2600.06	2366.47	3804.32|3763.62	3783.97	3258.85|3906.18	3582.51	0|0|0|0|0|0	NA	1220.55|1179.68	1200.12	2682.77|1609.13	2145.95	0|1000.39	1000.39	1082.26|432.798	757.529	2092.05|1627.56	1859.81	1573.56|3093.27	2333.41	3796.14|4214.31	4005.22	0|625.423	625.423	4903.51|4961.59	4932.55	0|0	NA	3957.63|3622.37	3790
Q3UM29	Cog7	D1	823803.3721|869248.3545|806628.4971	833227	502.662|0	502.662	412.157|0	412.157	0|0	NA	0|0	NA	0|0	NA	0|0	NA	0|0	NA	0|0	NA	0|0	NA	0|0	NA	0|536.487	536.487	0|0	NA	0|0|0|0|0|0|565.83|688.29	627.06	0|0	NA	0|0|0|0|0|0	NA	0|0	NA	0|0	NA	0|0	NA	0|0|0|0|0|0	NA	0|0	NA	0|0	NA	0|0	NA	0|0	NA	0|792.674	792.674	0|0	NA	0|0	NA	0|0	NA	0|0	NA	0|0	NA	0|0	NA
Q3UMB5	Smcr8	D1	20924.9785|24314.7891|20527.1445	21922.3	1024.86|1015.9	1020.38	1927.16|2052.43	1989.8	926.619|1186.67	1056.64	1170.31|800.054	985.182	0|0	NA	439.559|1387.28	913.419	533.375|442.476	487.925	0|0	NA	657.901|824.898	741.399	0|0	NA	638.407|702.863	670.635	0|0	NA	1188.01|894.364|787.713|577.243|1184.95|806.306|1199.81|1239.98	984.797	895.744|0	895.744	0|0|0|0|0|0	NA	630.568|503.23	566.899	0|616.679	616.679	955.353|1006.1	980.726	0|0|0|0|0|0	NA	663.485|491.288	577.386	0|0	NA	0|0	NA	0|0	NA	713.979|859.69	786.835	0|0	NA	755.39|971.73	863.56	0|0	NA	463.863|896.481	680.172	0|0	NA	859.78|794.682	827.231
Q3UMB9	Washc4	D1	1126604.6907|1278342.8345|1182075.4167	1.19567e+06	745.46|613.652	679.556	834.353|1105.95	970.152	0|0	NA	0|720.047	720.047	0|0	NA	916.902|0	916.902	1139.11|825.162	982.136	0|0	NA	431.535|1006.22	718.878	0|0	NA	917.225|930.168	923.697	0|0	NA	700.292|393.066|0|0|0|0|756.75|1121.6	742.927	0|0	NA	1049.04|0|0|0|0|0	1049.04	369.669|477.946	423.808	0|942.348	942.348	0|0	NA	0|0|0|0|0|0	NA	783.224|1020.39	901.807	0|0	NA	0|0	NA	0|1283.34	1283.34	1019.28|2270.73	1645.01	0|0	NA	597.135|171.236	384.185	0|0	NA	955.179|818.729	886.954	485142|482053	483598	0|2586.77	2586.77
Q3UMC0	Afg2a	D1	6823519.656|7059108.6963|6851027.8357	6.91122e+06	29208.4|31173.1	30190.8	37844.7|39870	38857.3	10947.3|10892.3	10919.8	8854.56|7977.25	8415.91	6356.71|10297.9	8327.31	16837.5|31374.4	24106	58544.9|72652.5	65598.7	0|0	NA	13391.4|14817.1	14104.2	34036.6|45217.1	39626.8	27384.8|26987.7	27186.2	0|0	NA	1938.71|3695.95|42802.9|30535.9|34145.8|34111.4|7203.8|12628.1	20882.8	0|2701.52	2701.52	0|0|0|0|0|0	NA	3751.37|7416.64	5584.01	1697.83|2611.16	2154.49	25059.7|20326.8	22693.2	2013.15|0|1401.68|0|0|0	1707.41	34884.9|39074.6	36979.8	0|0	NA	57424.3|53380	55402.2	9353.57|13972.4	11663	20170.1|32754.4	26462.2	0|0	NA	8564.6|18994.2	13779.4	52506.8|30239.7	41373.2	2853.14|5947.01	4400.07	0|0	NA	22618.7|19720.6	21169.7
Q3UMF0	Cobll1	D1	2240816.6055|2375189.8398|2173306.6367	2.2631e+06	5624.71|582.597	3103.65	4727.37|5839.8	5283.59	1745.16|1796.28	1770.72	1335|956.125	1145.56	0|0	NA	4733.09|5181.41	4957.25	3119.27|2588.27	2853.77	0|0	NA	959.929|1195.91	1077.92	2171.22|1880.24	2025.73	517.431|288.475	402.953	1340.59|1021.3	1180.94	9167.93|1042.46|1139.64|880.195|6367.55|7079.33|939.991|959.337	3447.05	2386.82|2154.17	2270.49	1259.77|996.276|342.962|0|1115.06|0	928.517	2605.97|2232.68	2419.32	1285.42|4010.85	2648.14	3764.4|4170.19	3967.3	1711.8|2002.74|0|0|0|0	1857.27	1602.79|1042.11	1322.45	0|0	NA	8659.11|2356.87	5507.99	616.27|947.808	782.039	358.765|1930.09	1144.43	0|1458.98	1458.98	1094.55|832.398	963.474	5089.63|5217.55	5153.59	1365|1448.94	1406.97	0|0	NA	20898.8|1750.25	11324.5
Q3UMG5	Lrch2	D1	361096.4199|364898.6016|367902.7246	364633	2992.68|3501.17	3246.93	2130.22|2336.74	2233.48	0|0	NA	0|0	NA	0|0	NA	0|3117.65	3117.65	8401.42|8278.04	8339.73	0|0	NA	9498.59|10919	10208.8	0|0	NA	2484.08|1802.51	2143.3	0|3551.29	3551.29	0|0|0|0|0|0|953.255|1317.18	1135.22	1016.36|0	1016.36	0|0|0|0|0|0	NA	1781.46|2538.35	2159.91	0|1083.12	1083.12	5052.51|0	5052.51	0|0|0|0|0|0	NA	3906.74|3738.35	3822.55	0|0	NA	5934.79|0	5934.79	0|0	NA	6720.8|11538.6	9129.7	0|0	NA	0|1351.72	1351.72	9706.57|0	9706.57	0|0	NA	0|0	NA	3325.71|3111.51	3218.61
Q3UMQ8	Naf1	D1	79727.7686|89978.3604|83111.75	84272.6	620.334|404.333	512.333	596.092|0	596.092	291.662|0	291.662	389.238|392.637	390.938	0|0	NA	0|0	NA	0|283.953	283.953	0|0	NA	0|0	NA	0|0	NA	0|0	NA	0|0	NA	578.772|577.734|0|0|0|0|1005.37|1018.31	795.047	0|0	NA	0|0|0|0|0|0	NA	0|0	NA	0|0	NA	0|0	NA	0|0|0|0|0|0	NA	0|0	NA	0|0	NA	0|0	NA	0|0	NA	285.942|0	285.942	0|0	NA	0|0	NA	0|0	NA	0|224.516	224.516	0|0	NA	617.854|0	617.854
Q3UMR0	Ankrd27	D1	71631.5479|89023.8379|84312.4785	81656	0|769.701	769.701	651.462|462.568	557.015	0|0	NA	0|0	NA	0|0	NA	0|0	NA	0|0	NA	0|0	NA	0|0	NA	0|0	NA	0|0	NA	0|0	NA	702.843|0|0|0|0|0|1608.05|1249.05	1186.65	0|0	NA	0|0|0|0|0|0	NA	0|0	NA	1081.98|0	1081.98	0|0	NA	0|0|0|0|0|0	NA	0|0	NA	0|0	NA	0|0	NA	0|0	NA	0|0	NA	0|0	NA	2375.92|2250.71	2313.32	0|0	NA	465.044|0	465.044	0|0	NA	0|0	NA
Q3UMR5	Mcu	D1	2802455.2715|3054968.3633|2794878.5625	2.8841e+06	712.406|279.812	496.109	218.491|170.089	194.29	0|0	NA	264.481|327.27	295.875	0|0	NA	0|0	NA	0|0	NA	0|0	NA	0|1134.59	1134.59	0|2647.4	2647.4	0|326.861	326.861	365.191|0	365.191	143.508|0|0|0|0|0|0|0	143.508	0|0	NA	0|0|0|0|0|0	NA	296.629|0	296.629	0|324.224	324.224	0|0	NA	0|0|0|0|0|0	NA	259.641|0	259.641	0|0	NA	0|0	NA	0|0	NA	828.5|0	828.5	0|0	NA	0|0	NA	0|0	NA	632.214|0	632.214	0|0	NA	0|0	NA
Q3UMT1	Ppp1r12c	D1	135591.9893|140208.1406|127751.3984	134517	0|0	NA	930.778|379.978	655.378	655.747|632.254	644	0|0	NA	0|0	NA	0|744.363	744.363	0|0	NA	0|0	NA	0|0	NA	0|0	NA	419.173|0	419.173	0|0	NA	887.395|871.972|0|0|0|0|1327.82|1304.47	1097.91	0|0	NA	0|0|0|0|0|0	NA	0|0	NA	0|0	NA	0|0	NA	0|0|0|0|0|0	NA	0|0	NA	0|0	NA	0|0	NA	0|0	NA	6730.06|9270.95	8000.51	0|0	NA	1037.95|1080.12	1059.04	0|0	NA	0|0	NA	0|0	NA	0|0	NA
Q3UMY5	Eml4	D1	1280435.1934|1374723.4121|1295937.9512	1.31703e+06	494.54|1054.42	774.48	1283.8|1615.42	1449.61	485.636|308.197	396.916	1044.78|791.447	918.114	0|0	NA	1389.49|1266.47	1327.98	0|0	NA	0|0	NA	1712.96|2194.16	1953.56	0|0	NA	746.852|963.39	855.121	0|0	NA	127.552|514.317|0|282.243|1260.34|0|950.188|886.253	670.149	0|0	NA	0|0|0|0|731.211|0	731.211	0|213.193	213.193	0|0	NA	908.258|3616.32	2262.29	0|0|0|0|0|0	NA	731.938|0	731.938	0|0	NA	0|0	NA	0|0	NA	375.954|210.848	293.401	0|0	NA	621.58|431.683	526.631	0|0	NA	4539.28|4214.49	4376.89	0|0	NA	778.609|0	778.609
Q3UPF5	Zc3hav1	D1	3194426.1172|3338675.75|3103064.2578	3.21206e+06	3638.7|2666.68	3152.69	4019.6|841.357	2430.48	3842.81|3387.25	3615.03	3021.2|3989.89	3505.55	0|0	NA	2045.13|1211.75	1628.44	2378.08|2118.29	2248.18	0|0	NA	2182.78|2182.2	2182.49	4688|4098.45	4393.23	767.179|2088.75	1427.96	895.374|0	895.374	1506.74|1598.29|344.489|1725.43|2272.49|3852.15|5210.03|5141.66	2706.41	956.849|1324.14	1140.49	0|0|0|0|0|0	NA	1097.1|1152.39	1124.74	749.533|978.295	863.914	1516.35|1772.72	1644.54	1497.54|1241.07|0|0|0|0	1369.31	2838|2425.84	2631.92	0|0	NA	1215.64|1684.92	1450.28	1141.17|817.119	979.144	1901.56|2241.75	2071.66	3796.45|1785.05	2790.75	2524.77|310.287	1417.53	2548.88|1469.98	2009.43	2217.96|2788.05	2503.01	0|0	NA	1706.83|2083.48	1895.15
Q3UPH1	Prrc1	D1	3067740.6743|3179723.1821|2614260.1558	2.95391e+06	3199.66|3074.33	3136.99	2221.67|2427.97	2324.82	5853.27|2143.85	3998.56	6445.2|3504.83	4975.02	0|0	NA	3097.28|1707.47	2402.38	1615.45|1998.46	1806.95	0|0	NA	0|0	NA	0|1004.86	1004.86	2647.93|2629.73	2638.83	0|0	NA	7423.27|6644.01|6130.24|5928.26|1994.92|1959.63|7278.38|5361.39	5340.01	0|0	NA	0|0|0|0|0|0	NA	2421.64|2035.45	2228.55	0|1210.74	1210.74	772.572|1003.27	887.921	0|0|0|0|0|0	NA	1129.96|877.254	1003.61	0|0	NA	0|0	NA	357.11|0	357.11	2044.63|2048.53	2046.58	0|0	NA	2427.74|752.638	1590.19	0|0	NA	2828.91|2912.61	2870.76	0|0	NA	0|0	NA
Q3UPH7	Arhgef40	D1	657188.4927|733700.312|669379.3831	686756	351.8|368.65	360.225	495.145|0	495.145	0|0	NA	0|600.911	600.911	0|0	NA	0|0	NA	0|363.52	363.52	0|0	NA	0|256.104	256.104	0|0	NA	0|439.151	439.151	0|0	NA	387.883|382.923|759.115|0|0|0|561.889|706.477	559.657	0|0	NA	0|0|0|0|0|0	NA	0|168.246	168.246	0|0	NA	0|0	NA	0|0|0|0|0|0	NA	0|0	NA	0|0	NA	0|0	NA	0|0	NA	0|0	NA	0|0	NA	0|0	NA	0|0	NA	544.588|366.818	455.703	0|0	NA	0|0	NA
Q3UPL0	Sec31a	D1	41571041.6392|44947212.9175|40977958.5564	4.24987e+07	5183.95|5038.79	5111.37	6134.58|5552.68	5843.63	11414.9|6452.27	8933.58	5694.98|6405.55	6050.27	4021.07|2459.63	3240.35	5284.04|586.896	2935.47	4292.58|3809.01	4050.8	2541.04|1986.81	2263.93	3148.25|2997.69	3072.97	3381.27|2694.19	3037.73	6510.79|5584.33	6047.56	2262.43|2733.67	2498.05	9103.69|10314.8|2595.43|4609.71|2811.88|3201.78|5121.05|4863.63	5327.75	4396.87|3688.69	4042.78	2199.35|2700.73|1987.74|0|607.028|0	1873.71	8278.26|569.091	4423.68	4718.42|5959.17	5338.8	3557.66|3445.16	3501.41	12568|5674.21|1379.53|2339.34|7117.41|1863.51	5157	6036.95|5703.47	5870.21	1431.5|11872	6651.75	2247.98|4903.46	3575.72	4198.41|3184.86	3691.64	4272.63|3656.08	3964.36	2562.69|1932.5	2247.59	8376.55|7442.13	7909.34	7652.84|4261.97	5957.4	6842.43|4995.19	5918.81	2784.97|3177.31	2981.14	4511.65|4854.31	4682.98
Q3UQ28	Pxdn	D1	819441.6211|940597.1938|789356.959	849799	0|0	NA	0|0	NA	0|0	NA	0|0	NA	0|0	NA	0|0	NA	0|0	NA	0|0	NA	0|0	NA	0|0	NA	0|0	NA	0|0	NA	0|0|0|0|0|0|0|0	NA	2331.69|2083.05	2207.37	0|0|0|0|0|0	NA	0|0	NA	0|0	NA	0|0	NA	0|0|0|0|0|0	NA	0|0	NA	0|0	NA	0|0	NA	0|0	NA	0|0	NA	0|0	NA	0|0	NA	0|0	NA	0|0	NA	0|0	NA	0|0	NA
Q3UQ44	Iqgap2	D1	11472300.052|12262647.9189|10895228.0469	1.15434e+07	2588.33|2358.84	2473.59	4009.63|3110.73	3560.18	2579.72|0	2579.72	1751.02|1792.65	1771.84	0|0	NA	1672.31|1088.37	1380.34	1443.53|2028.33	1735.93	890.849|0	890.849	1577.21|1565.71	1571.46	0|0	NA	2732.43|3051.07	2891.75	0|0	NA	1143.16|984.815|1601.44|0|0|0|2417.96|2226.92	1674.86	0|0	NA	0|0|0|0|0|0	NA	1161.66|1748.32	1454.99	1831|1763.28	1797.14	0|0	NA	1207.98|385.376|0|0|0|0	796.678	2285.94|2000.61	2143.28	0|0	NA	0|0	NA	1731.68|1319.16	1525.42	1278.86|1453.96	1366.41	0|0	NA	2086.7|1717.85	1902.28	0|2207.32	2207.32	1937.06|1664.26	1800.66	0|0	NA	688.202|1833.17	1260.69
Q3UQ84	Tars2	D1	3430520.1074|3641922.2231|3472518.4065	3.51499e+06	0|0	NA	0|0	NA	0|0	NA	0|0	NA	0|0	NA	0|0	NA	0|876.871	876.871	522.66|0	522.66	0|0	NA	0|0	NA	565.142|0	565.142	0|0	NA	0|0|0|0|0|0|0|0	NA	0|0	NA	454.969|0|0|595.047|0|0	525.008	0|0	NA	0|0	NA	0|0	NA	0|0|0|0|0|0	NA	0|892.725	892.725	0|0	NA	0|0	NA	0|940.344	940.344	0|965.697	965.697	0|0	NA	946.307|0	946.307	0|0	NA	0|0	NA	0|0	NA	0|0	NA
Q3UQN2	Fcho2	D1	645989.2683|685316.0073|597553.304	642953	0|0	NA	353.853|314.132	333.993	0|0	NA	0|0	NA	0|0	NA	0|0	NA	0|0	NA	0|0	NA	0|0	NA	0|0	NA	0|272.276	272.276	0|0	NA	0|0|0|0|0|0|328.024|543.206	435.615	0|0	NA	0|0|0|0|0|0	NA	0|0	NA	0|0	NA	0|0	NA	0|0|0|0|0|0	NA	0|0	NA	0|0	NA	0|0	NA	0|0	NA	0|0	NA	0|0	NA	0|0	NA	0|0	NA	0|0	NA	0|0	NA	0|0	NA
Q3URD3	Slmap	D1	564396.2412|595407.9043|573813.6216	577873	1780.81|656.977	1218.89	1481.36|890.687	1186.02	909.759|0	909.759	690.858|519.456	605.157	0|0	NA	0|780.219	780.219	0|0	NA	0|0	NA	388.317|0	388.317	0|995.478	995.478	728.177|874.777	801.477	0|0	NA	389.729|829.79|0|0|0|0|2980.71|1173.89	1343.53	0|0	NA	0|0|0|0|0|0	NA	0|0	NA	0|0	NA	0|0	NA	0|0|0|0|0|0	NA	0|0	NA	0|0	NA	0|0	NA	0|0	NA	5328.08|5657.26	5492.67	0|0	NA	858.961|0	858.961	0|0	NA	0|0	NA	0|0	NA	0|0	NA
Q3URE1	Acsf3	D1	645420.2109|704936.4087|603198.1074	651185	0|0	NA	0|0	NA	0|0	NA	0|0	NA	0|0	NA	0|0	NA	0|0	NA	0|0	NA	0|0	NA	0|0	NA	288.029|0	288.029	0|0	NA	0|0|0|0|0|0|0|0	NA	0|0	NA	0|0|0|0|0|0	NA	0|0	NA	0|0	NA	0|0	NA	0|0|0|0|0|0	NA	0|0	NA	0|0	NA	0|0	NA	0|0	NA	0|0	NA	0|0	NA	0|0	NA	0|0	NA	0|0	NA	0|0	NA	0|0	NA
Q3URQ0	Tex10	D1	3507799.8516|3843879.7031|3402208.3716	3.58463e+06	0|0	NA	0|0	NA	359.721|0	359.721	0|0	NA	0|0	NA	0|0	NA	0|0	NA	0|0	NA	0|0	NA	0|0	NA	0|0	NA	0|0	NA	658.974|615.818|0|0|0|0|750.832|767.511	698.284	0|0	NA	0|0|0|0|0|0	NA	0|409.883	409.883	0|0	NA	0|0	NA	0|0|0|0|0|0	NA	227.908|0	227.908	0|0	NA	0|0	NA	0|0	NA	0|469.855	469.855	0|0	NA	0|0	NA	0|0	NA	0|84.8472	84.8472	0|0	NA	0|0	NA
Q3USH5	Sfswap	D1	245257.895|270330.4087|248069.7446	254553	117.595|289.973	203.784	0|172.384	172.384	2508.08|2775.63	2641.86	1250.34|210.507	730.423	0|0	NA	0|660.235	660.235	0|800.483	800.483	0|0	NA	0|0	NA	0|0	NA	3897.03|0	3897.03	0|0	NA	2220.61|2250.35|0|0|856.09|2485|3252.94|3325.95	2398.49	0|0	NA	0|0|0|0|0|0	NA	0|98.2573	98.2573	820.224|1364.13	1092.18	0|404.128	404.128	0|0|0|0|0|0	NA	0|0	NA	0|0	NA	0|0	NA	0|0	NA	0|0	NA	0|0	NA	0|0	NA	0|0	NA	168.198|0	168.198	0|0	NA	0|1091.91	1091.91
Q3UTJ2	Sorbs2	D1	134728.6602|141264.4023|134792.4258	136928	938.683|1050.04	994.361	449.12|0	449.12	1573.38|1724.71	1649.05	1218.23|1366.56	1292.39	0|0	NA	932.814|1017.72	975.267	1568.81|1497.5	1533.15	0|0	NA	0|2610.68	2610.68	0|0	NA	678.207|365.162	521.684	0|0	NA	1025.1|1388.05|0|932.061|771.188|0|1438.48|1357.75	1152.1	0|0	NA	0|0|0|0|0|0	NA	821.261|0	821.261	0|571.036	571.036	0|0	NA	0|0|0|0|0|0	NA	522.318|763.411	642.865	0|0	NA	0|0	NA	1095.16|497.167	796.163	618.764|0	618.764	0|0	NA	1784.04|1814.45	1799.24	0|0	NA	842.29|1020.33	931.31	0|0	NA	2904.8|2724.58	2814.69
Q3UU96	Cdc42bpa	D1	444544.75|467356.8789|454574.8477	455492	367.824|0	367.824	139.371|126.045	132.708	2364.33|2602	2483.16	2297.94|2041.53	2169.74	0|0	NA	1878.39|0	1878.39	855.842|997.998	926.92	0|0	NA	555.553|0	555.553	0|0	NA	0|158.979	158.979	0|0	NA	1781.36|343.968|0|0|0|0|150.102|167.848	610.819	0|2025.79	2025.79	0|0|0|1081.46|0|0	1081.46	1473.63|1660.96	1567.3	0|538.322	538.322	0|0	NA	0|0|0|4147.36|0|0	4147.36	645.629|668.606	657.117	0|0	NA	0|0	NA	0|0	NA	99.5474|320.041	209.794	0|0	NA	811.592|983.329	897.461	0|0	NA	1752.38|1841.43	1796.9	0|0	NA	2462.47|2131.17	2296.82
Q3UVG3	Fam91a1	D1	1163234.5088|1310257.9014|1160113.9624	1.2112e+06	0|214.082	214.082	526.163|442.017	484.09	0|0	NA	0|306.798	306.798	0|0	NA	0|0	NA	0|0	NA	0|0	NA	0|0	NA	0|0	NA	272.651|746.886	509.769	0|0	NA	263.747|472.655|0|0|0|0|336.465|478.248	387.779	0|0	NA	0|0|0|0|0|0	NA	100.736|103.841	102.288	0|0	NA	0|0	NA	0|0|0|0|0|0	NA	992.924|920.172	956.548	0|0	NA	0|0	NA	0|0	NA	425.79|0	425.79	0|0	NA	488.175|343.008	415.591	0|0	NA	531.742|395.799	463.771	0|0	NA	0|0	NA
Q3UVK0	Ermp1	D1	1778765.6816|1969837.9531|1700540.7354	1.81638e+06	0|0	NA	0|0	NA	404.672|0	404.672	0|0	NA	0|0	NA	0|0	NA	0|0	NA	0|0	NA	0|0	NA	0|0	NA	0|0	NA	0|0	NA	0|0|0|0|0|0|0|0	NA	1783.87|1436.43	1610.15	0|0|0|0|0|0	NA	0|0	NA	976.771|919.302	948.037	0|0	NA	0|0|0|0|636.579|0	636.579	0|0	NA	1890.04|3115.74	2502.89	0|0	NA	0|0	NA	0|0	NA	0|0	NA	0|0	NA	0|0	NA	0|107.658	107.658	0|0	NA	0|0	NA
Q3UVL4	Vps51	D1	1961519.8203|2039993.0566|1850655.2312	1.95072e+06	691.423|0	691.423	0|0	NA	0|0	NA	0|0	NA	0|0	NA	0|0	NA	0|0	NA	0|0	NA	404.604|0	404.604	0|0	NA	610.106|0	610.106	0|0	NA	0|0|0|0|0|0|0|0	NA	0|0	NA	0|0|0|0|0|0	NA	0|0	NA	0|0	NA	0|0	NA	0|0|0|0|0|0	NA	0|469.386	469.386	0|0	NA	0|0	NA	0|0	NA	0|0	NA	0|0	NA	0|0	NA	0|0	NA	0|0	NA	0|0	NA	0|0	NA
Q3UW53	Niban1	D1	729557.2695|820631.0625|733687.3965	761292	0|0	NA	0|0	NA	0|0	NA	0|0	NA	0|0	NA	0|0	NA	0|0	NA	0|0	NA	0|0	NA	0|0	NA	0|0	NA	0|0	NA	598.717|0|0|0|0|0|992.444|0	795.581	0|0	NA	0|0|0|0|0|0	NA	0|0	NA	0|0	NA	0|0	NA	0|0|0|0|0|0	NA	0|0	NA	0|0	NA	0|0	NA	0|0	NA	0|0	NA	0|0	NA	0|0	NA	0|0	NA	0|0	NA	0|0	NA	0|0	NA
Q3UX10	Tubal3	D1	68969821.6084|72969977.7021|62647752.6748	6.81959e+07	2298.35|0	2298.35	1318.78|1465.41	1392.1	447.795|0	447.795	1137.34|0	1137.34	0|0	NA	0|0	NA	1825.96|1100.51	1463.23	0|0	NA	0|0	NA	1180.35|0	1180.35	1335.72|1616.67	1476.19	0|0	NA	0|7450.04|1687.25|1904.69|0|0|1944.12|1450.24	2887.27	0|0	NA	0|0|0|0|0|0	NA	0|0	NA	0|0	NA	0|0	NA	0|0|0|0|0|0	NA	951.525|1280.85	1116.19	0|0	NA	0|0	NA	0|1299.79	1299.79	1683.88|895.578	1289.73	0|0	NA	0|0	NA	0|0	NA	0|0	NA	0|0	NA	0|0	NA
Q3UXZ9	Kdm5a	D1	63244.4648|67903.8359|54627.1484	61925.1	2090.54|1666.77	1878.65	2618.27|2283.33	2450.8	1214.32|1336.5	1275.41	1287.43|1223.58	1255.51	0|0	NA	1375.26|0	1375.26	0|1816.63	1816.63	0|0	NA	0|985.841	985.841	0|0	NA	2029.6|1476.38	1752.99	0|0	NA	1985.51|1913.68|0|2406.02|2722.6|2157.16|6285.29|5753.55	3317.69	0|0	NA	0|0|0|0|0|0	NA	893.547|969.5	931.524	1119.92|999.159	1059.54	0|0	NA	0|0|0|0|0|0	NA	0|0	NA	0|0	NA	0|0	NA	0|622.688	622.688	1127.53|873.137	1000.33	0|0	NA	2121.8|1166.76	1644.28	0|0	NA	1350.45|1373.18	1361.82	0|0	NA	0|0	NA
Q3UYV9	Ncbp1	D1	7357071.5881|8182685.708|7111388.5122	7.55038e+06	1610.38|1981.55	1795.96	1798.54|1855.55	1827.05	879.992|0	879.992	0|0	NA	0|0	NA	0|0	NA	421.135|390.846	405.99	0|0	NA	409.185|573.052	491.118	0|0	NA	2284.64|2276.85	2280.74	0|0	NA	62.2687|85.84|0|0|0|0|932.25|789.518	467.469	99.6391|0	99.6391	0|0|0|0|0|0	NA	0|0	NA	0|250.121	250.121	0|0	NA	0|0|0|0|0|0	NA	1640.86|1422.13	1531.49	0|0	NA	0|0	NA	0|0	NA	1252.31|1087.35	1169.83	0|0	NA	316.59|0	316.59	0|0	NA	0|0	NA	0|0	NA	460.589|0	460.589
Q3UZ18	Ice2	D1	24921.9146|27814.814|18855.9778	23864.2	0|0	NA	0|0	NA	613.923|589.379	601.651	0|0	NA	0|0	NA	0|0	NA	0|0	NA	0|0	NA	0|0	NA	0|0	NA	0|0	NA	0|0	NA	612.236|358.689|0|0|0|0|1132.22|846.273	737.355	0|0	NA	0|0|0|0|0|0	NA	0|0	NA	0|0	NA	0|0	NA	0|0|0|0|0|0	NA	0|0	NA	0|0	NA	0|0	NA	0|0	NA	0|0	NA	0|0	NA	0|0	NA	0|0	NA	0|435.172	435.172	0|0	NA	0|0	NA
Q3UZ39	Lrrfip1	D1	4429751.1104|11850596.8203|4705817.8857|12369320.9619|4102879.9209|11367464.5454	8.13764e+06	2327.08|3039.91	2683.49	3004.18|1941.6	2472.89	3345.59|2257.76	2801.68	1617.51|2488.95	2053.23	0|1195.86	1195.86	819.626|3115.49	1967.56	725.435|855.093	790.264	0|0	NA	614.103|712.893	663.498	4627.08|5238.92	4933	1944.91|1364.69	1654.8	2881.61|1066.08	1973.85	3868.1|3161.27|2750.49|2350.71|3037.84|1380.52|2999.57|3301.4	2856.24	1247.16|1364.94	1306.05	2977.23|1001.74|1927.53|3500.22|0|0	2351.68	1021.18|775.031	898.106	650.622|613.7	632.161	1652.94|2664.38	2158.66	1039.45|2511.41|0|0|0|0	1775.43	375.467|626.142	500.805	0|827.86	827.86	2364.04|2033.88	2198.96	1495.16|1483.56	1489.36	1420.38|2540.37	1980.38	734.412|225.03	479.721	1512.64|1364.91	1438.78	6890.53|12677.8	9784.17	2402.81|2256.21	2329.51	0|471.733	471.733	2276.07|3585.26	2930.66
Q3V0C5	Usp48	D1	1082588.4187|1175612.5352|1042440.7764	1.10021e+06	114.348|339.128	226.738	0|146.503	146.503	885.453|0	885.453	0|0	NA	0|0	NA	0|0	NA	0|0	NA	0|0	NA	401.858|0	401.858	0|0	NA	327.171|397.3	362.236	0|0	NA	527.18|525.519|0|0|0|0|981.098|767.135	700.233	0|0	NA	0|0|0|0|0|0	NA	0|0	NA	454.677|823.358	639.018	0|0	NA	0|0|0|0|0|0	NA	0|389.172	389.172	0|0	NA	0|0	NA	0|0	NA	201.76|0	201.76	0|0	NA	0|290.36	290.36	0|0	NA	0|0	NA	0|0	NA	0|0	NA
Q3V1H1	Ckap2	D1	4914866.4355|5080672.1594|4717677.8389	4.90441e+06	7416.27|6993.49	7204.88	46185.8|37606.5	41896.2	10561.7|8543.03	9552.36	5478.47|6528.41	6003.44	0|0	NA	4256.24|6771.29	5513.77	2019.48|2182.66	2101.07	1500.38|1341.44	1420.91	53778.5|56550.2	55164.3	7421.7|5005.85	6213.77	5323.57|3728.56	4526.06	933.294|2130.2	1531.75	8891.22|8630.73|2620.84|1562.35|5712.8|4031.31|13313.2|10266.7	6878.64	1206.82|2237.63	1722.22	669.397|1844.17|0|0|0|0	1256.78	3828.99|4460.49	4144.74	5434.99|5323.21	5379.1	267742|270575	269158	536.855|806.184|0|0|0|0	671.519	2268.66|2562.2	2415.43	0|0	NA	918.558|1836.73	1377.64	3012.45|2344.01	2678.23	3608.95|3763.6	3686.28	0|0	NA	3743.03|3051.78	3397.41	4070.29|4010.05	4040.17	200245|227842	214044	0|0	NA	5531.09|5462.9	5496.99
Q3V1L4	Nt5c2	D1	1108852.3359|1147083.6855|1037167.6436	1.0977e+06	0|410.372	410.372	0|0	NA	0|0	NA	0|0	NA	0|0	NA	0|0	NA	0|0	NA	0|0	NA	0|0	NA	0|0	NA	0|0	NA	0|0	NA	146.373|0|0|0|0|0|0|536.054	341.214	0|0	NA	0|0|0|0|0|0	NA	0|0	NA	0|0	NA	0|0	NA	0|0|0|0|0|0	NA	0|0	NA	0|0	NA	0|0	NA	0|0	NA	0|0	NA	0|0	NA	0|0	NA	0|0	NA	0|0	NA	0|0	NA	0|0	NA
Q3V1T4	P3h1	D1	5685326.5444|6256496.1875|5514724.626	5.81885e+06	672.181|547.983	610.082	1723.31|1005.93	1364.62	487.285|19469.8	9978.54	13757.7|13240.8	13499.2	1584.85|0	1584.85	1898.69|1674.23	1786.46	1458.49|1928.82	1693.65	1705.72|1042.5	1374.11	1735.9|1510.59	1623.24	32955.6|44083.1	38519.3	966.125|1298.72	1132.42	0|0	NA	1298.47|1286.13|20419.4|19593.9|0|910.547|1190.07|1203.86	6557.48	1949.6|1781.61	1865.61	685.842|670.644|0|0|0|0	678.243	1059.92|1387.18	1223.55	1467.1|1350.89	1408.99	43235|43165.3	43200.2	1120.13|0|0|0|0|1768.81	1444.47	1172.28|1416.08	1294.18	0|0	NA	24477.1|29218.2	26847.7	11419.7|1724.97	6572.34	1216.46|238.476	727.468	0|304.096	304.096	1030.15|1243.15	1136.65	36986.8|32079.3	34533.1	2413.64|2331.23	2372.43	1405.98|0	1405.98	856.303|742.97	799.636
Q3V1V3	Esf1	D1	4289709.0029|4601345.5059|4062672.5371	4.31791e+06	0|0	NA	418.141|0	418.141	1097.43|909.667	1003.55	0|0	NA	0|0	NA	0|0	NA	0|0	NA	0|0	NA	0|0	NA	0|0	NA	0|0	NA	0|0	NA	937.555|552.85|0|0|0|0|1671.76|977.263	1034.86	0|0	NA	0|0|0|0|0|0	NA	0|0	NA	1216.79|1262.16	1239.47	0|0	NA	0|0|0|0|0|0	NA	0|0	NA	0|0	NA	0|0	NA	0|0	NA	0|0	NA	0|0	NA	0|0	NA	0|0	NA	8076.21|0	8076.21	0|0	NA	0|0	NA
Q3V300	Kif22	D1	329421.5508|344341.7383|330750.3398	334838	206.889|291.459	249.174	193.467|304.268	248.868	1746.4|2080.99	1913.69	188.626|525.599	357.113	0|0	NA	0|0	NA	72.4757|0	72.4757	0|0	NA	1573.46|329.934	951.697	0|0	NA	166.617|130.428	148.523	0|0	NA	689.067|597.56|588.545|0|888.027|808.051|2708.59|1532.29	1116.02	0|0	NA	0|0|0|0|0|0	NA	0|0	NA	3613.55|3943.85	3778.7	1158.77|3141.56	2150.16	0|0|0|0|0|0	NA	0|0	NA	0|0	NA	0|0	NA	1026.56|0	1026.56	0|0	NA	0|0	NA	0|0	NA	0|0	NA	3748.05|4084.55	3916.3	0|0	NA	0|0	NA
Q3V3R1	Mthfd1l	D1	27339038.5327|29257224.52|26206100.6917	2.76008e+07	7980.37|6936.4	7458.39	7096.63|6168.71	6632.67	4902.74|3785.89	4344.31	4218.32|3228.08	3723.2	46303.4|10642.5	28473	4074.64|6700.42	5387.53	7614.7|8404.49	8009.6	8328.34|4338.84	6333.59	8927.79|9856.92	9392.35	5191.04|1457.85	3324.45	10253.5|15546.4	12900	2260.52|4402.87	3331.7	2611.58|3451.54|29695.6|16892.8|0|2178.37|2779.86|2709.12	8616.98	17176.6|22152.6	19664.6	17464.9|23823.7|8871.52|2365.77|2298.05|5413.12	10039.5	5721.78|8859.79	7290.78	11174.6|8561.2	9867.9	3798.33|1592.69	2695.51	10799.3|8914.88|2116.3|3734.44|14975.1|5191.63	7621.94	14310.6|14273.6	14292.1	34986.8|13243.8	24115.3	4915.15|3627.18	4271.16	8110|9826.81	8968.41	9556.97|9563.53	9560.25	2331.88|1921.39	2126.64	6952.66|7542.58	7247.62	349.112|1413.73	881.421	4517.81|4605.6	4561.7	4205.07|3267.15	3736.11	14764.6|15564.3	15164.5
Q499X9	Mars2	D1	1372143.2969|1554100.6113|1544934.1882	1.49039e+06	0|0	NA	0|0	NA	609.579|0	609.579	0|0	NA	0|0	NA	0|505.768	505.768	1048.51|0	1048.51	0|0	NA	863.842|898.677	881.26	771.103|0	771.103	0|169.954	169.954	586.407|1132.62	859.514	0|0|0|0|0|0|0|197.966	197.966	1602.91|1273.62	1438.27	1846.78|2179.27|0|0|0|0	2013.03	1068.54|949.218	1008.88	447.824|663.56	555.692	0|0	NA	398.184|0|0|0|0|0	398.184	225.739|255.929	240.834	0|0	NA	0|0	NA	0|1058.68	1058.68	2719.36|0	2719.36	0|0	NA	898.311|1014.83	956.571	0|0	NA	0|0	NA	0|0	NA	2091.55|2071.44	2081.49
Q4FZC9	Syne3	D1	1050173.7808|1108726.21|975650.7764	1.04485e+06	30886.2|34781.9	32834.1	39729.4|39303.5	39516.4	53188.1|56565	54876.6	59787.3|49644.1	54715.7	0|2549.65	2549.65	57405.1|57775.8	57590.4	19008.8|18945.2	18977	0|0	NA	13056.1|15523	14289.5	53251.5|59277.2	56264.3	15812.6|13837.3	14825	21913.6|15981.7	18947.7	74242.9|73428.4|32854.6|24642.1|51380.9|47518.3|64583.7|59359.7	53501.3	1046.2|987.003	1016.6	0|0|0|0|0|0	NA	42926.1|41254.6	42090.3	9446.18|710.06	5078.12	67368.4|57685	62526.7	12042|10390.4|0|0|0|0	11216.2	11440.1|11594.4	11517.2	1421.18|1175.58	1298.38	0|27292	27292	19869.3|21978.4	20923.8	19599.7|23756.6	21678.2	211047|157120	184084	42606.4|51910.3	47258.3	71325.4|81039.3	76182.4	55922.8|53593	54757.9	3907.03|0	3907.03	36154.5|43226.8	39690.7
Q4KML4	Abracl	D1	1352519.2234|1578688.1699|1282740.0842	1.40465e+06	0|0	NA	0|278.945	278.945	807.144|774.908	791.026	549.505|249.786	399.646	0|0	NA	0|0	NA	605.242|294.265	449.753	0|0	NA	0|494.263	494.263	1390.81|0	1390.81	532.745|0	532.745	0|0	NA	0|218.166|0|0|0|0|271.884|513.088	334.379	1702.26|911.7	1306.98	0|0|0|0|0|0	NA	0|0	NA	659.422|453.973	556.697	0|0	NA	0|0|0|0|0|0	NA	0|459.475	459.475	0|0	NA	0|0	NA	0|531.099	531.099	368.999|0	368.999	0|0	NA	432.956|0	432.956	0|0	NA	676.118|0	676.118	0|0	NA	0|2186.91	2186.91
Q4KWH5	Plch1	D1	1036189.2344|1125811.2969|972241.5469	1.04475e+06	4135.33|3448.24	3791.78	2794.21|3454.65	3124.43	1970.43|3026.97	2498.7	2528.42|3255.99	2892.2	0|1007.23	1007.23	1890|2544.95	2217.47	2374.11|3848.97	3111.54	0|0	NA	2861.16|0	2861.16	2678.97|0	2678.97	3253.68|2946.48	3100.08	0|0	NA	1872.55|0|2710.67|2510.19|3041.06|2235.99|2660.48|2670.84	2528.83	1322.26|1921.45	1621.86	0|0|0|0|0|0	NA	887.815|1017.52	952.668	0|0	NA	0|0	NA	0|0|0|0|0|0	NA	4883.28|5432.69	5157.98	544.289|0	544.289	0|0	NA	0|0	NA	1307.21|2625.28	1966.24	0|0	NA	1090.56|612.461	851.51	0|0	NA	3769.41|2632.55	3200.98	0|0	NA	3205.18|962.43	2083.8
Q4LDD4	Arap1	D1	6484968.5323|7127496.4341|6386811.5532	6.66643e+06	4754.32|4634.6	4694.46	3553.16|3448.13	3500.64	3554.78|3364.94	3459.86	4928.67|5577.52	5253.1	0|925.351	925.351	2440.51|1995.88	2218.2	1991.68|2047.83	2019.76	1185.64|0	1185.64	1883.76|2110.17	1996.96	2119.96|2367.21	2243.59	3254.03|2832.01	3043.02	1210.11|947.199	1078.65	4462.7|2976.17|5188.95|6448.3|2224.68|3275.85|6241.48|5499.67	4539.73	1298.91|1450.19	1374.55	191.254|944.398|0|0|0|0	567.826	2855.98|2694.91	2775.45	1508.94|1190.92	1349.93	2370.42|1805.6	2088.01	387.298|414.478|0|0|0|0	400.888	29932.2|26414.6	28173.4	0|237.075	237.075	0|0	NA	1506.36|1404.47	1455.41	3041.68|3776.78	3409.23	0|0	NA	3103.32|3108.34	3105.83	2115.93|1470.85	1793.39	3226.45|2176.35	2701.4	1002.14|0	1002.14	2031.77|2066.24	2049.01
Q4PZA2	Ece1	D1	2823229.6973|2915538.3833|2603583.9534	2.78078e+06	6465.65|7648.85	7057.25	7909.49|8847.62	8378.56	3492.73|0	3492.73	0|0	NA	0|0	NA	0|0	NA	0|6062.84	6062.84	0|0	NA	0|0	NA	0|0	NA	6397.77|7972.83	7185.3	0|0	NA	0|0|0|0|0|0|0|433.586	433.586	0|0	NA	0|0|0|0|0|0	NA	4162.18|0	4162.18	0|0	NA	0|0	NA	0|0|0|0|0|0	NA	0|0	NA	0|0	NA	0|0	NA	0|0	NA	7460.95|7287.23	7374.09	0|0	NA	0|6664.56	6664.56	0|0	NA	0|0	NA	0|0	NA	0|0	NA
Q4VA53	Pds5b	D1	8972865.0391|9553004.9238|8459879.0396	8.99525e+06	1159.42|1002.77	1081.1	0|375.471	375.471	282.434|547.213	414.824	0|0	NA	0|0	NA	0|0	NA	5139.85|7630.05	6384.95	0|0	NA	15062.1|13719.1	14390.6	0|0	NA	0|0	NA	0|0	NA	675.162|555.829|1721.39|2830.59|1458.87|0|1174.77|1105.31	1360.27	0|0	NA	0|0|0|0|0|0	NA	38323.4|39330.8	38827.1	4156.17|4869.53	4512.85	0|0	NA	4186.43|4731.23|1464.02|0|0|0	3460.56	757.774|566.233	662.004	0|0	NA	0|0	NA	0|0	NA	0|266.827	266.827	603.188|0	603.188	8179.63|8017.53	8098.58	0|0	NA	2314.96|1986.11	2150.53	0|0	NA	0|0	NA
Q4VAA2	Cdv3	D1	15370010.4131|16233991.1338|15074053.6206	1.55594e+07	11031.1|13459	12245	12026.8|12957.3	12492	12634.7|13641.2	13138	11732.5|12871.8	12302.1	1443.48|0	1443.48	5319.21|6756	6037.6	4607.72|4890.75	4749.23	0|0	NA	5621.75|5799.65	5710.7	10237.4|11412	10824.7	10352.2|9391.21	9871.7	0|4111.43	4111.43	11813.2|9137.21|8841.8|8880.61|8209.96|11562.9|13379.1|13582.2	10675.9	1166.33|0	1166.33	0|0|0|0|0|0	NA	5687.19|5249.34	5468.27	1476.76|2021	1748.88	9221.56|12320	10770.8	1103.93|0|0|0|0|0	1103.93	3238.21|3339.37	3288.79	0|0	NA	0|775.044	775.044	3430.81|1965.18	2697.99	9365.45|9613.01	9489.23	887.071|2831.81	1859.44	7126.91|7609.08	7367.99	8241.76|10300.9	9271.33	16992.1|18268.6	17630.3	0|0	NA	7220.31|7507.08	7363.69
Q4VBE8	Wdr18	D1	4235978.624|4671384.7168|4116788.8506	4.34138e+06	1837.37|2249.93	2043.65	1791.9|1934.19	1863.05	5990.66|5466.47	5728.56	2186.74|1795.63	1991.18	3984.38|3709.83	3847.11	4642.94|5854.93	5248.94	2588.3|3167.14	2877.72	1486.58|1228.63	1357.61	5066.04|6141.27	5603.65	4548.93|5059.27	4804.1	1983.66|2031.23	2007.44	5050.95|4730.31	4890.63	1568.59|1903.53|2247.68|2475.88|1003.17|0|2012.94|1714.59	1846.63	13431.2|13070.2	13250.7	15726.9|15006.9|6685.91|5096.14|4027.4|3952	8415.88	4194.53|3670.98	3932.76	5506.11|6156.2	5831.15	3150.55|2516.74	2833.64	6754.67|9599.54|2810.7|2059.14|3160.75|1116.62	4250.24	1789.51|2314.92	2052.22	4187.71|4872.08	4529.9	0|1437.24	1437.24	5826.92|4673.37	5250.15	2895.58|3412.02	3153.8	3842.24|2307.46	3074.85	5752.73|3433.47	4593.1	2543.5|2985.26	2764.38	1442.98|1923.73	1683.36	0|1458.67	1458.67	16382.6|16195.5	16289
Q4VGL6	Rc3h1	D1	75270.9912|83059.9731|70024.4258	76118.5	1302.79|993.666	1148.23	1021.59|1277.01	1149.3	841.825|0	841.825	0|1486.71	1486.71	0|0	NA	895.721|0	895.721	0|1196.08	1196.08	0|0	NA	703.004|0	703.004	0|0	NA	226.695|168.088	197.392	0|0	NA	1337.68|1363.58|0|0|0|0|2232.56|1558.25	1623.02	0|0	NA	0|0|0|0|0|0	NA	970.553|1300.74	1135.65	0|0	NA	706.098|0	706.098	0|0|0|0|0|0	NA	0|0	NA	0|0	NA	0|0	NA	0|0	NA	1084.94|857.402	971.171	0|4184.24	4184.24	834.428|1166.42	1000.42	0|0	NA	869.64|0	869.64	0|0	NA	0|0	NA
Q501J6	Ddx17	D1	55764390.2935|57937409.769|52861524.8125	5.55211e+07	7951.77|7972.33	7962.05	10188.9|9505.51	9847.2	13981|11738.7	12859.9	6557.56|6061.51	6309.53	5187.69|9637.99	7412.84	7224.24|9102.71	8163.48	12053|12346.1	12199.5	3241.64|3427.55	3334.59	7383.84|6524.04	6953.94	7612.19|9116.27	8364.23	8742.74|10280.1	9511.42	8191.55|6318.92	7255.23	11064.8|11421.6|14124.1|13095.8|8964.98|9907.08|13716.8|11728.1	11752.9	7721.58|8512.92	8117.25	7796.03|7152.34|6037.11|8660.88|2668.28|2501.29	5802.65	7932.33|8636.24	8284.28	17771.1|15744.5	16757.8	6562.18|5982.05	6272.11	6670.72|7327.46|6038.37|5957.04|2106.63|4354.84	5409.18	11192.7|11189.5	11191.1	4061.13|2994.14	3527.64	5213.27|4826.88	5020.07	6989.99|6113.34	6551.66	7998.7|7321.28	7659.99	6940.95|4102.55	5521.75	7424.16|7270.56	7347.36	5949.91|7242.12	6596.02	4645.3|6046.48	5345.89	3949.09|2006.17	2977.63	15437.5|13138	14287.8
Q501J7	Phactr4	D1	417825.0752|438712.7874|466421.4067	440986	2646.7|3240.19	2943.45	2367.07|2407.75	2387.41	1211.56|1894.98	1553.27	4572.67|3382.09	3977.38	0|0	NA	12444.9|16281.9	14363.4	3384.09|4322.23	3853.16	0|0	NA	2015.96|455.736	1235.85	3194.85|2135.2	2665.03	3101.86|2151.98	2626.92	1991.77|0	1991.77	754.904|1019.91|1239.71|2219.4|2605.56|3013.69|2272.97|2382.12	1938.53	1184.71|415.423	800.067	0|0|0|0|0|0	NA	1717.48|2009.78	1863.63	555.067|1032.76	793.913	1961.7|1543.08	1752.39	0|0|0|0|0|0	NA	3087.48|2803.25	2945.36	0|0	NA	2217.49|0	2217.49	3743.38|3419.72	3581.55	1616.17|1640.55	1628.36	0|0	NA	3726.18|3810.57	3768.38	2544.79|2339.47	2442.13	1452.67|2291.66	1872.16	0|0	NA	3573.14|3129.42	3351.28
Q505D1	Ankrd28	D1	785303.3945|848543.0918|715336.7871	783061	3015.87|2995.2	3005.53	7244.93|5891.13	6568.03	1489.65|1769.72	1629.68	1684.75|1658.71	1671.73	0|0	NA	2360.42|3106.87	2733.64	2201.99|1880.86	2041.42	0|0	NA	18362.2|16390.3	17376.2	1144.36|0	1144.36	1909.27|1520.49	1714.88	0|1603.39	1603.39	2838.62|2930.89|1699.05|1616.36|4139.32|4943.7|4294.06|4484.78	3368.35	0|0	NA	0|0|0|0|0|0	NA	1400.16|1464.15	1432.15	861.968|1640.78	1251.37	4219.63|1839.14	3029.39	0|847.614|0|0|0|0	847.614	2365.57|2319.05	2342.31	0|0	NA	0|0	NA	2216.83|486.332	1351.58	1583.18|2094.56	1838.87	0|0	NA	4345.29|2467.5	3406.39	0|1449.88	1449.88	1604.65|1732.03	1668.34	34.5656|0	34.5656	1719.55|2187.07	1953.31
Q505F1	Nr2c1	D1	5000.2437|3774.5022|4200.978	4325.24	0|0	NA	0|0	NA	0|0	NA	0|0	NA	0|0	NA	0|0	NA	0|0	NA	0|0	NA	0|0	NA	0|0	NA	0|0	NA	0|0	NA	0|0|0|0|0|0|570.407|755.515	662.961	0|0	NA	0|0|0|0|0|0	NA	0|0	NA	0|0	NA	0|0	NA	0|0|0|0|0|0	NA	0|0	NA	0|0	NA	0|0	NA	0|0	NA	0|0	NA	0|0	NA	76.6139|0	76.6139	0|0	NA	0|0	NA	0|0	NA	0|0	NA
Q52KB6	C2cd3	D1	0|0|0	NA	1566010|1666530	1616270	1526170|1531490	1528830	2426430|2124760	2275595	1945470|1957270	1951370	344470|352949	348710	3181400|2685500	2933450	2466880|2202770	2334825	54738.6|42420.1	48579.3	381002|364241	372622	4885230|3871480	4378355	1285600|1164120	1224860	1534810|1915460	1725135	1291020|1336040|2558480|2655270|4089970|4106610|129.821|276.992	2.00472e+06	96784.4|106042	101413	8700.48|10145.7|4459.3|3002.19|0|0	6576.92	142.465|692142	346142	107693|122734	115214	3557940|4070160	3814050	332076|259520|183859|122586|53432.2|62581.3	169009	754978|1029790	892384	56567.3|55499.1	56033.2	2746780|3031920	2889350	1611280|1406600	1508940	749483|859202	804342	181070|221013	201042	1158660|1837390	1498025	4753280|5329020	5041150	1443350|103.681	721727	281682|290440	286061	2275150|2160390	2217770
Q52KI8	Srrm1	D1	6859898.123|7663216.6133|6929475.541	7.15086e+06	1209.12|1120.58	1164.85	1209.42|733.866	971.643	1324.02|995.306	1159.66	0|0	NA	0|0	NA	0|0	NA	4106.44|3829.57	3968.01	4152.28|3288.66	3720.47	4624.75|5178.11	4901.43	0|0	NA	1949.86|1249.1	1599.48	0|0	NA	0|0|0|0|1372.94|870.393|1231.49|1000.56	1118.85	1792.37|2041.89	1917.13	4639.59|2689.33|0|0|0|0	3664.46	0|0	NA	1165.44|2836.02	2000.73	0|0	NA	0|0|52160.1|0|6712.59|5085.68	21319.5	2531.38|2358.25	2444.82	0|0	NA	3253.97|1689.05	2471.51	791.363|0	791.363	3032.28|2108.73	2570.51	0|23526.4	23526.4	696.25|1083.48	889.865	0|0	NA	0|0	NA	5309.88|4912.83	5111.35	1708.06|1541.58	1624.82
Q52KR3	Prune2	D1	4115916.875|4683060.625|4963313	4.58743e+06	0|229.368	229.368	0|100.999	100.999	353.352|392.908	373.13	0|232.563	232.563	0|0	NA	0|0	NA	0|0	NA	0|0	NA	0|0	NA	0|0	NA	103.058|0	103.058	0|0	NA	352.899|315.796|0|0|0|0|288.984|257.131	303.702	0|0	NA	0|0|0|0|0|0	NA	0|0	NA	0|202.717	202.717	0|0	NA	0|0|0|0|0|0	NA	0|0	NA	0|0	NA	0|0	NA	0|0	NA	0|0	NA	0|0	NA	267.847|332.401	300.124	0|0	NA	132.004|128.786	130.395	0|0	NA	0|0	NA
Q569Z5	Ddx46	D1	14400195.8428|15411374.0903|13788604.1973	1.45334e+07	2375.91|1907.3	2141.61	2491.39|2491.81	2491.6	20424.1|23629.5	22026.8	8201.2|8602.33	8401.76	0|0	NA	2676.65|2481	2578.82	7936.7|10062.1	8999.4	0|0	NA	1469.17|2041.43	1755.3	3326.13|1655.19	2490.66	1354.11|1260.14	1307.12	985.702|0	985.702	23500|24831.8|9523.55|6717.36|25532.6|31073.8|24984.7|22340.1	21063	1757.45|1430.25	1593.85	543.831|899.415|0|1768.67|0|0	1070.64	1573.03|1908.11	1740.57	17448.1|19480.2	18464.2	2875.41|4255.64	3565.53	1704.92|2411.41|1097.73|0|0|1343.29	1639.34	1558.23|1049.95	1304.09	0|0	NA	0|1806.98	1806.98	0|1007.14	1007.14	1513.01|1722.08	1617.55	0|796.593	796.593	2529.04|2320.27	2424.66	2282.19|3139.3	2710.74	2477.2|2444.38	2460.79	0|0	NA	7193.84|4621.17	5907.51
Q569Z6	Thrap3	D1	17556110.0366|18193327.3618|16836512.374	1.75286e+07	2195.34|2194.67	2195.01	2517.69|2500.7	2509.2	9958.06|11561.2	10759.6	3478.75|2784.09	3131.42	0|0	NA	940.807|2363.59	1652.2	3626.34|5148.96	4387.65	1242.29|0	1242.29	2883.16|1026.05	1954.61	0|0	NA	2276.1|2321.86	2298.98	0|0	NA	12159.9|13116.4|12299.3|13396.2|10860.9|14357|18173.7|17279.6	13955.4	0|0	NA	0|0|0|0|0|0	NA	132.792|588.398	360.595	12692.1|14567.3	13629.7	5336.54|6743.78	6040.16	0|2266.65|0|0|0|0	2266.65	1446.18|1186.07	1316.12	0|0	NA	0|0	NA	0|0	NA	1942.07|1064.55	1503.31	0|0	NA	2314.82|2064.37	2189.59	1906.72|2049.51	1978.12	2188.38|540.269	1364.32	0|0	NA	3701.1|5535.24	4618.17
Q56A08	Gpkow	D1	1891790.7227|2043895.7539|1865985.8965	1.93389e+06	677.227|667.53	672.379	882.653|428.289	655.471	1534.66|1761.18	1647.92	0|629.698	629.698	0|0	NA	0|0	NA	0|1306.37	1306.37	0|0	NA	0|0	NA	0|0	NA	0|0	NA	0|0	NA	1199.41|1484.44|0|0|1499.99|0|3016.46|2877.99	2015.66	0|0	NA	0|0|0|0|0|0	NA	0|0	NA	3669.87|4039.13	3854.5	0|0	NA	0|0|0|0|0|0	NA	0|0	NA	0|0	NA	0|0	NA	0|0	NA	862.803|0	862.803	0|0	NA	914.272|1009.19	961.731	0|0	NA	0|0	NA	0|0	NA	0|0	NA
Q571H0	Urb1	D1	2694319.0728|2992991.6387|2683306.3301	2.79021e+06	0|352.885	352.885	2697.76|184.242	1441	296.681|0	296.681	0|0	NA	0|0	NA	0|0	NA	251.801|190.595	221.198	0|0	NA	0|0	NA	0|0	NA	130.881|147.965	139.423	0|0	NA	96.6063|0|0|780.844|0|0|3946.99|690.404	1378.71	0|0	NA	0|0|0|0|0|0	NA	0|0	NA	0|0	NA	0|0	NA	0|0|0|0|0|0	NA	186.016|0	186.016	0|0	NA	0|0	NA	0|0	NA	0|170.687	170.687	0|0	NA	0|0	NA	0|0	NA	0|0	NA	0|0	NA	0|0	NA
Q571I9	Aldh16a1	D1	679305.2041|746835.4199|664098.2031	696746	384.069|556.04	470.055	562.405|463.567	512.986	0|0	NA	0|295.126	295.126	0|0	NA	0|0	NA	573.365|0	573.365	0|0	NA	706.387|0	706.387	0|0	NA	898.891|647.818	773.355	0|0	NA	0|0|0|0|0|0|722.645|669.304	695.975	0|0	NA	0|0|0|0|0|0	NA	0|0	NA	0|370.285	370.285	0|0	NA	0|0|0|0|0|0	NA	966.414|1033.2	999.807	0|0	NA	0|0	NA	0|0	NA	490.073|474.562	482.317	0|0	NA	99.9067|0	99.9067	0|0	NA	0|0	NA	0|0	NA	0|0	NA
Q587J6	L1td1	D1	2080953.3997|2079685.459|1978252.8516	2.0463e+06	2104.92|2521.33	2313.12	365.349|377.194	371.272	579.961|708.599	644.28	0|0	NA	0|0	NA	0|805.248	805.248	3360.25|0	3360.25	0|0	NA	1399.92|566.667	983.293	0|0	NA	203.422|1597.97	900.696	0|0	NA	396.51|0|0|0|0|0|1833.87|1694.8	1308.39	0|0	NA	0|0|0|0|0|0	NA	0|0	NA	0|0	NA	0|0	NA	0|0|0|0|0|0	NA	0|2185.82	2185.82	0|0	NA	0|0	NA	0|0	NA	2792.1|3744.68	3268.39	0|0	NA	501.445|272.311	386.878	0|0	NA	233.651|0	233.651	0|0	NA	291.395|337.074	314.235
Q58A65	Spag9	D1	4126723.0396|4498405.0093|4261774.5757	4.29563e+06	9255.62|8012.42	8634.02	6093.67|6716.47	6405.07	8241.07|7585.32	7913.19	10781.3|9794.03	10287.7	365.295|0	365.295	4749.03|4537.77	4643.4	7321.87|3648.68	5485.27	0|0	NA	2425.74|9378.59	5902.16	6864.2|5269.79	6066.99	5457.27|4722.2	5089.73	5225.06|7886.24	6555.65	9060.89|8702.35|5439.3|5564.94|7315.97|7670.52|12039.2|10461.9	8281.88	0|876.034	876.034	253.53|0|0|0|0|0	253.53	4885.42|7206.81	6046.11	2001.81|1241.76	1621.79	7984.05|9074.16	8529.1	1136.75|1748.23|0|0|0|0	1442.49	4200.19|1555.76	2877.97	0|0	NA	0|0	NA	1608.92|3865.08	2737	5319.78|6200.09	5759.94	0|739.13	739.13	6855.19|457547	232201	11243.3|6313.79	8778.55	5855.79|5658.31	5757.05	1230.04|0	1230.04	3532.34|4024.48	3778.41
Q5BL07	Pex1	D1	217160.938|234750.5332|220206.5957	224039	1476.12|1558.47	1517.3	1369.87|1532.29	1451.08	761.708|687.242	724.475	0|0	NA	0|0	NA	0|0	NA	740.284|0	740.284	0|0	NA	0|0	NA	0|0	NA	1314.72|1147	1230.86	0|0	NA	903.553|1001.2|0|2087.66|0|0|1709.24|1593.21	1458.97	0|0	NA	0|0|0|0|0|0	NA	0|0	NA	0|0	NA	0|0	NA	0|0|0|0|0|0	NA	0|0	NA	0|0	NA	0|0	NA	0|0	NA	1039.61|1568.12	1303.87	0|0	NA	1320.05|0	1320.05	0|0	NA	0|0	NA	0|0	NA	0|0	NA
Q5BLK4	Tut7	D1	1065930.5415|1209646.8906|1105850.1206	1.12714e+06	526.854|530.017	528.436	570.51|742.966	656.738	602.777|769.114	685.946	0|603.432	603.432	0|0	NA	0|511.348	511.348	355.863|361.321	358.592	0|0	NA	1428.54|621.289	1024.91	0|0	NA	410.611|441.219	425.915	0|0	NA	220.097|403.657|0|0|0|255.473|859.122|758.153	499.3	0|0	NA	0|0|0|0|0|0	NA	0|0	NA	251.423|0	251.423	0|1516.8	1516.8	0|0|0|0|0|0	NA	611.656|414.418	513.037	0|0	NA	0|0	NA	0|0	NA	505.687|0	505.687	0|0	NA	1181.86|1053.07	1117.46	0|0	NA	817.312|700.171	758.741	0|0	NA	441.007|483.021	462.014
Q5DTT3	Tasor2	D1	113193.9077|142610.2476|105019.3906	120275	2248.65|3970.58	3109.61	3165.27|698.65	1931.96	6753.54|7649.05	7201.3	3020.85|2874.61	2947.73	0|0	NA	1189.51|2745.29	1967.4	4090.77|3932.46	4011.61	8497.22|6518.05	7507.64	4695.35|4349.38	4522.36	1066.18|1208.04	1137.11	3753.01|1532.31	2642.66	0|0	NA	4681.65|5327.19|2788.46|852.706|7626.48|4442.53|5251.86|48484.2	9931.88	10324.1|13346.1	11835.1	0|13861.1|0|0|5330.51|6300.08	8497.23	1242.43|2729.53	1985.98	9986.95|9990.14	9988.55	1304.51|2229.41	1766.96	11172.4|10539.3|0|0|8500.37|7470.62	9420.67	3233.73|3061.42	3147.57	0|0	NA	4978.37|2789.17	3883.77	11159.8|10563.3	10861.5	4946.01|2579.35	3762.68	3704.86|0	3704.86	15398.5|11858.2	13628.4	1958.7|0	1958.7	1370.54|853.404	1111.97	7550.97|0	7550.97	13430.7|8327.5	10879.1
Q5DTX6	Jcad	D1	38275.0898|47443.4141|39936.707	41885.1	16972.1|21756.1	19364.1	13555|3866.61	8710.81	5972.7|46626.1	26299.4	6520.38|6198.09	6359.23	0|0	NA	56994|62336.1	59665.1	40247.5|38958.8	39603.2	0|0	NA	4669.3|4791.87	4730.59	6182.48|24200.7	15191.6	19320|14716	17018	15122.8|0	15122.8	5641.52|5653.46|2099.54|2115.86|63540.7|4826.15|21984|32400.8	17282.8	0|0	NA	0|0|0|0|0|0	NA	7375.17|8618.98	7997.07	1347.66|1467.91	1407.79	48273.8|7328.07	27800.9	842.385|355.741|0|0|0|0	599.063	16770.3|17611.7	17191	0|0	NA	19209.3|25696.7	22453	13118.4|12096.2	12607.3	13503.5|4030.13	8766.82	6322.95|8253.79	7288.37	18643.3|19749.2	19196.2	6642.11|4237.32	5439.72	17790.1|11982.9	14886.5	0|868.652	868.652	5554.53|19764.7	12659.6
Q5DTZ0	Nynrin	D1	89536.6777|105610.5078|95018.5625	96721.9	2368.33|2177.37	2272.85	1534.67|1402.37	1468.52	1812.73|1548.57	1680.65	5330.3|5710.27	5520.28	0|0	NA	1629.47|1093.83	1361.65	2981.14|4164.87	3573.01	0|0	NA	1067.02|1414.31	1240.66	2536.72|1792.07	2164.39	1308.69|1330.1	1319.39	0|574.567	574.567	2214.8|2341.3|0|0|2107.16|1511.02|5203.6|3338.96	2786.14	0|0	NA	0|0|0|0|0|0	NA	4074.16|3916.13	3995.14	0|0	NA	1797.83|514.825	1156.33	338.466|0|0|0|0|0	338.466	0|998.824	998.824	0|0	NA	0|0	NA	1166.73|1248.4	1207.57	3120.89|3662.01	3391.45	0|0	NA	1272.59|1523.88	1398.23	1766.08|0	1766.08	1968.08|1859.43	1913.76	0|0	NA	1182.33|964.654	1073.49
Q5DW34	Ehmt1	D1	1320482.9717|1354915.8438|1193468.4866	1.28962e+06	322.988|0	322.988	256.53|7050.38	3653.45	4677.45|14809.9	9743.67	18196.6|20628.9	19412.8	5100.11|17831.4	11465.8	71677|87406.5	79541.8	8750.49|8157.43	8453.96	0|0	NA	66819.9|75835.4	71327.6	0|51842.7	51842.7	30147.5|3934.47	17041	64279.2|3122.33	33700.8	243.119|13162.5|6730.44|7559.68|0|32922.8|1073.76|15048.6	10963	0|30573.6	30573.6	30648.8|41943.3|64150.6|0|0|3141.57	34971.1	0|0	NA	185.04|420.167	302.603	0|0	NA	53160.7|78106.1|0|0|0|0	65633.4	0|0	NA	36265.1|16893.8	26579.5	4374.43|79011.4	41692.9	57483|61028.6	59255.8	0|0	NA	0|55470.4	55470.4	4522.85|15474.2	9998.52	40262.8|0	40262.8	17247.3|16214.1	16730.7	61434.8|0	61434.8	41505.8|51845.6	46675.7
Q5EG47	Prkaa1	D1	1264061.873|1294845.249|1186588.1538	1.2485e+06	0|318.308	318.308	0|565.816	565.816	390.549|0	390.549	0|0	NA	0|0	NA	0|0	NA	0|0	NA	0|0	NA	0|0	NA	0|0	NA	0|0	NA	0|0	NA	0|0|0|0|0|0|494.734|0	494.734	0|0	NA	0|0|0|0|0|0	NA	241.844|0	241.844	0|0	NA	0|0	NA	0|0|0|0|0|0	NA	0|312.86	312.86	0|0	NA	0|0	NA	0|0	NA	0|0	NA	0|0	NA	0|0	NA	0|0	NA	0|0	NA	0|0	NA	0|0	NA
Q5F2E7	Nufip2	D1	3502985.5195|3560120.1704|3203262.4048	3.42212e+06	922.255|838.616	880.436	971.114|4994.47	2982.79	1535.68|6811.46	4173.57	931.72|7703.89	4317.81	0|0	NA	5422.01|8969.55	7195.78	2937.64|3038.62	2988.13	0|0	NA	3190.89|2577.75	2884.32	2776.18|2763.36	2769.77	2472.83|2077.63	2275.23	1105.86|817.92	961.89	839.639|12825.2|1320.8|1506.81|7729.89|7938.81|2362.97|2318.32	4605.3	193.616|1389.22	791.418	0|0|0|0|0|0	NA	3300.28|3258.48	3279.38	960.024|1162.46	1061.24	17182.6|16401.6	16792.1	0|1496.62|357.323|0|0|0	926.971	1396.46|1069.76	1233.11	0|10773.7	10773.7	0|3615.82	3615.82	1453.52|0	1453.52	2259.05|2404.92	2331.99	712.383|0	712.383	3079.16|2543.08	2811.12	2456.58|2294.92	2375.75	730.722|7500.19	4115.46	0|0	NA	5418.11|5134.6	5276.35
Q5FWK3	Arhgap1	D1	9063924.5259|9674245.5054|8629432.7529	9.12253e+06	5620.98|5908.65	5764.81	4717.32|4564.34	4640.83	4424.27|4415.67	4419.97	6428.3|6739.01	6583.65	1675.03|950.152	1312.59	3369.36|5628.09	4498.73	3577.8|5086.56	4332.18	0|0	NA	4305.1|4057.8	4181.45	3227.13|2670.48	2948.8	5323.83|4785.75	5054.79	1576.69|1509.79	1543.24	6915.8|6821.46|5383.45|4529.82|3874.02|4800.39|6429.23|6259.94	5626.76	2064.95|1703.08	1884.02	900.366|248.416|0|0|0|0	574.391	6988.52|5630.27	6309.4	2754.64|2396.43	2575.53	3142.27|3472.16	3307.22	1993.72|2687.46|0|0|0|0	2340.59	2677.04|2951.53	2814.28	1138.67|2140.12	1639.39	1194.28|1187	1190.64	1925.69|1848.03	1886.86	4960.25|4394.95	4677.6	1536.78|0	1536.78	3101.33|3397.22	3249.28	2783.62|2849.82	2816.72	16026.5|4589.61	10308.1	875.124|903.472	889.298	3300.39|21144.3	12222.3
Q5HZI1	Mtus1	D1	14564.5459|17089.7285|13256.0303	14970.1	631.755|408.507	520.131	2479.24|1735.86	2107.55	1033.47|988.426	1010.95	805.554|677.855	741.705	0|0	NA	465.426|755.782	610.604	193.883|833.35	513.616	0|0	NA	3731.97|5241.54	4486.76	2014.43|1220.24	1617.34	323.924|355.303	339.613	0|0	NA	639.157|540.444|0|0|597.303|1445|874.095|531.638	771.273	0|2119.54	2119.54	0|0|3384.28|0|0|0	3384.28	518.836|352.736	435.786	231.761|0	231.761	7523.4|5582.78	6553.09	0|0|0|354.014|0|0	354.014	410.892|0	410.892	0|0	NA	978.886|0	978.886	813.894|608.206	711.05	941.482|243.688	592.585	0|0	NA	463.967|528.743	496.355	0|1210.49	1210.49	9759.1|10466.1	10112.6	0|0	NA	875.082|545.607	710.345
Q5HZJ0	Drosha	D1	221682.1641|245019.3047|214773.2812	227158	0|133.23	133.23	0|121.378	121.378	372.656|0	372.656	0|0	NA	0|0	NA	0|0	NA	0|0	NA	0|0	NA	0|0	NA	0|0	NA	0|0	NA	0|0	NA	148.836|155.264|0|0|0|0|539.66|545.553	347.328	0|0	NA	0|0|0|0|0|0	NA	0|0	NA	0|0	NA	0|0	NA	0|0|0|0|0|0	NA	0|0	NA	0|0	NA	0|0	NA	0|0	NA	0|0	NA	0|0	NA	0|0	NA	0|0	NA	181.104|0	181.104	0|0	NA	0|0	NA
Q5I043	Usp28	D1	67847.1699|65825.9531|59779.5625	64484.2	186.939|0	186.939	339.479|265.457	302.468	0|405.468	405.468	0|0	NA	0|0	NA	0|0	NA	0|0	NA	0|0	NA	0|0	NA	548.446|0	548.446	0|484.307	484.307	0|0	NA	601.093|616.905|0|0|0|0|1747.62|1513.41	1119.76	0|0	NA	0|0|0|0|0|0	NA	0|0	NA	0|382.118	382.118	0|0	NA	0|0|0|0|0|0	NA	0|0	NA	0|0	NA	0|0	NA	0|0	NA	0|0	NA	0|0	NA	0|0	NA	0|0	NA	0|0	NA	0|0	NA	0|0	NA
Q5I1X5	Ppp1r13l	D1	874560.3008|863690.3125|849539.4648	862597	5324.51|4915.58	5120.05	6619.35|6130.2	6374.77	5468.61|6435.87	5952.24	6390.73|8346.65	7368.69	0|0	NA	4442.56|3876.52	4159.54	6727.29|7202.46	6964.88	0|0	NA	2334.18|2771.36	2552.77	4915.07|4924.98	4920.02	2747.37|3063.6	2905.49	1692.8|3291.07	2491.93	5653.62|6699.73|2308.12|1376.2|3562.9|5304.31|7155.52|7042.32	4887.84	0|0	NA	0|0|0|0|0|0	NA	8924.13|11869.7	10396.9	878.07|1042.22	960.145	7138.59|11114.2	9126.4	0|0|0|0|0|0	NA	4220.73|4434.6	4327.66	0|0	NA	0|0	NA	3133.49|2366.82	2750.16	3844.67|3982.3	3913.49	2151.61|3507.47	2829.54	9003.63|9600.68	9302.16	3817.18|4292.74	4054.96	4562.38|3980.66	4271.52	0|0	NA	3533.46|3416.71	3475.09
Q5I2A0	Serpina3g	D1	2134936.7012|2378063.0039|2021236.9629	2.17808e+06	1106.4|821.077	963.739	1278.95|1349.2	1314.08	655.634|0	655.634	0|0	NA	0|0	NA	267.828|0	267.828	1005.68|1146.41	1076.05	0|0	NA	1323.99|1399.72	1361.86	0|0	NA	858.102|1738.03	1298.07	0|0	NA	0|695.094|927.123|0|0|944.633|1004.4|1034.73	921.196	0|0	NA	0|0|0|0|0|0	NA	0|232.563	232.563	3214.53|2824.77	3019.65	0|0	NA	0|0|0|0|0|0	NA	1173.77|1243.49	1208.63	0|0	NA	0|0	NA	0|0	NA	1776.84|1458.41	1617.62	0|0	NA	0|0	NA	0|0	NA	0|0	NA	0|0	NA	0|0	NA
Q5KU39	Vps41	D1	454719.7539|548585.6113|571383.1064	524896	217.336|0	217.336	0|0	NA	0|0	NA	0|343.105	343.105	0|0	NA	0|0	NA	0|0	NA	0|0	NA	0|0	NA	0|0	NA	0|0	NA	0|0	NA	258.661|202.5|0|0|0|0|381.978|480.473	330.903	0|0	NA	0|0|0|0|0|0	NA	0|0	NA	0|0	NA	0|0	NA	0|0|0|0|0|0	NA	0|0	NA	0|0	NA	0|0	NA	0|0	NA	160.403|261.885	211.144	0|0	NA	0|0	NA	0|0	NA	206.203|321.198	263.7	0|0	NA	0|0	NA
Q5NC05	Ttf2	D1	405718.1816|450157.6992|432174.1992	429350	1107.28|820.441	963.861	1695.68|1302.91	1499.3	1756.02|1217.37	1486.69	646.51|679.316	662.913	0|0	NA	801.374|1018.62	909.997	419.176|899.771	659.473	0|0	NA	1252.88|990.807	1121.84	0|0	NA	780.658|538.016	659.337	0|0	NA	694.976|747.438|0|0|466.217|0|5025.18|1004.39	1587.64	0|0	NA	0|0|0|812.858|0|0	812.858	3201.62|703.73	1952.67	532.794|330.454	431.624	0|1627.84	1627.84	0|0|0|0|0|0	NA	796.635|845.671	821.153	0|0	NA	0|0	NA	0|0	NA	875.583|3268.92	2072.25	0|0	NA	1210.2|1680	1445.1	0|0	NA	2235.39|2336.8	2286.09	0|0	NA	1028.11|673.155	850.633
Q5NCR9	Nsrp1	D1	1364276.4785|1408933.3105|1174970.3389	1.31606e+06	0|0	NA	0|302.944	302.944	2034.07|2108.03	2071.05	0|682.582	682.582	0|0	NA	0|0	NA	0|513.227	513.227	0|0	NA	0|0	NA	0|0	NA	0|0	NA	0|0	NA	1310.16|1624.05|0|472.597|633.952|877.727|1970.84|2014.8	1272.02	0|0	NA	0|0|0|0|0|0	NA	0|0	NA	2887.43|3535.76	3211.59	0|814.314	814.314	0|0|0|0|0|0	NA	0|0	NA	0|0	NA	0|0	NA	0|0	NA	258.549|0	258.549	0|0	NA	0|1131.97	1131.97	0|0	NA	0|0	NA	0|0	NA	0|0	NA
Q5ND34	Wdr81	D1	160746.8623|177656.2324|152442.499	163615	56.8108|142.15	99.4804	141.011|131.674	136.343	1035.42|1215.43	1125.42	0|0	NA	0|0	NA	0|0	NA	71.5865|0	71.5865	0|0	NA	768.489|0	768.489	0|0	NA	59.8899|55.7185	57.8042	0|0	NA	0|381.336|0|0|0|848.502|124.715|790.53	536.271	0|0	NA	0|0|0|0|0|0	NA	0|0	NA	2001.98|1944.01	1972.99	0|822.776	822.776	0|0|0|0|0|0	NA	0|0	NA	0|0	NA	0|0	NA	0|0	NA	0|0	NA	0|0	NA	7121.83|5903.91	6512.87	0|0	NA	0|0	NA	0|0	NA	0|0	NA
Q5ND52	Mrm3	D1	395459.6797|429396.125|383406.9766	402754	12914.8|13256.7	13085.8	12470.6|13828.6	13149.6	15194.4|12657.5	13926	14392.4|13539.5	13966	0|0	NA	18094.6|14450.2	16272.4	26049.5|29085.9	27567.7	0|0	NA	0|3926.85	3926.85	0|12275.2	12275.2	0|11660.6	11660.6	0|0	NA	9215.39|9382.1|8896.2|10719.2|15175.9|18705.1|16589.8|16225.7	13113.7	0|0	NA	0|0|0|0|0|0	NA	2498.91|0	2498.91	0|521.106	521.106	17367.7|23742.4	20555	0|0|0|0|0|0	NA	9399.6|7534.05	8466.83	0|0	NA	13962.5|12753.4	13358	11482.3|9848.88	10665.6	8414.5|7700.82	8057.66	0|0	NA	8828.43|11287.7	10058.1	0|0	NA	10998.8|10587	10792.9	0|0	NA	12023.4|11925.8	11974.6
Q5PR69	Cracd	D1	377274.1948|416936.6562|365526.8413	386579	2416.4|2251.33	2333.86	1460.18|1485.92	1473.05	1591.35|1605.32	1598.34	9204.99|8767.36	8986.17	0|0	NA	1701.18|1912.66	1806.92	1998.78|3062.6	2530.69	0|0	NA	511.051|1412.88	961.966	1485.27|0	1485.27	272.397|1450.2	861.298	0|0	NA	1257.33|1188.24|951.984|0|1382.07|1171.98|2193.01|2127.68	1467.47	0|0	NA	0|0|0|0|0|0	NA	1087.38|441.027	764.203	0|0	NA	0|1495.25	1495.25	0|0|0|0|0|0	NA	1020.57|0	1020.57	0|0	NA	0|0	NA	454.531|0	454.531	1274.1|1356.32	1315.21	0|0	NA	2980.06|1776.4	2378.23	0|766.621	766.621	2288.1|2783.71	2535.91	0|0	NA	1546.86|2512.92	2029.89
Q5PRF0	Heatr5a	D1	821992.3716|922916.5498|811216.1326	852042	596.976|855.02	725.998	526.266|418.247	472.257	110.03|1619.03	864.53	611.861|423.28	517.571	0|0	NA	0|0	NA	474.368|237.487	355.928	0|0	NA	782.722|0	782.722	0|0	NA	522.429|622.484	572.457	0|0	NA	378.259|403.842|0|0|303.479|319.656|822.096|824.894	508.704	0|0	NA	0|0|0|0|0|0	NA	543.034|305.51	424.272	806.88|636.029	721.455	465.097|0	465.097	0|0|0|0|0|0	NA	498.547|489.284	493.916	0|0	NA	0|0	NA	0|0	NA	736.124|660.801	698.462	0|0	NA	427.192|396.909	412.05	0|0	NA	473.124|398.628	435.876	0|0	NA	0|0	NA
Q5PSV9	Mdc1	D1	1119435.811|1253057.2812|1163247.1406	1.17858e+06	0|0	NA	0|380.845	380.845	1930.83|1768.85	1849.84	0|0	NA	0|0	NA	0|0	NA	0|0	NA	0|0	NA	0|0	NA	0|0	NA	0|0	NA	0|0	NA	472.282|717.82|0|0|1520.95|0|4566.77|3821.12	2219.79	0|0	NA	0|0|0|0|0|0	NA	0|0	NA	697.078|1011.76	854.419	0|0	NA	0|0|0|0|0|0	NA	0|0	NA	0|0	NA	0|0	NA	0|0	NA	0|0	NA	0|0	NA	0|0	NA	0|0	NA	0|0	NA	0|0	NA	0|0	NA
Q5RJG1	Nol10	D1	4014750.5747|4231966.3115|4080646.0562	4.10912e+06	1551.65|1297.98	1424.82	1912.17|1942.78	1927.47	1915.89|1453.69	1684.79	2348.57|2316.8	2332.68	477.784|618.093	547.938	1994.04|2245.6	2119.82	1970.26|1846.89	1908.58	850.316|0	850.316	2658.93|2636.62	2647.78	3927.02|0	3927.02	1586.43|1554.6	1570.52	0|1000.35	1000.35	3168.73|2791.13|1258.99|457.953|1823.72|1520.71|2541.67|2355.75	1989.83	800.643|628.197	714.42	817.154|398.798|0|0|0|0	607.976	2059.51|2843.86	2451.68	2975.35|2744.35	2859.85	0|0	NA	1690.41|1298.7|0|0|0|0	1494.56	1725.5|1992.36	1858.93	0|0	NA	0|0	NA	1871.66|0	1871.66	1596.63|1824.07	1710.35	0|0	NA	1707.29|2040.86	1874.08	0|0	NA	2699.99|2785.01	2742.5	1239.99|0	1239.99	1329.68|1400.85	1365.27
Q5RJH6	Smg7	D1	329496.3457|335215.8008|319214.7559	327976	1969.03|374.728	1171.88	1761.9|1851.72	1806.81	1982.83|2030.05	2006.44	2466.93|3201.55	2834.24	0|0	NA	1276.04|1300.6	1288.32	2546.24|2000.59	2273.41	0|0	NA	931.385|1255.82	1093.6	1816.24|2008.18	1912.21	308.74|833.134	570.937	675.654|0	675.654	2450.06|2784.87|180.814|0|1656.3|1557.1|400.663|2935.29	1709.3	0|0	NA	0|0|0|0|0|0	NA	2038.45|1785.77	1912.11	0|0	NA	549.171|0	549.171	0|0|0|0|0|0	NA	535.342|369.6	452.471	0|693.524	693.524	0|0	NA	0|0	NA	2188.25|562.361	1375.31	1234.05|1626.12	1430.09	4643.04|3846.35	4244.69	2178.8|551.475	1365.14	1323.21|1680.44	1501.83	0|0	NA	1640.28|2047.3	1843.79
Q5SF07	Igf2bp2	D1	13255475.9648|13874075.2305|12528355.334	1.32193e+07	2987.68|3048.6	3018.14	2931.58|2617.68	2774.63	2018.7|1519.1	1768.9	2406.18|4196.99	3301.59	0|0	NA	2482.58|2657.93	2570.26	2168.44|2329.33	2248.89	1043.4|764.877	904.139	1912.23|1382.09	1647.16	1159.06|0	1159.06	3096.55|3190.37	3143.46	0|0	NA	2192.27|2897.52|1784.68|1968.19|1455.75|1909.07|2637.4|2390.05	2154.37	2339.55|1589.4	1964.47	1473.98|586.521|842.21|475.99|0|0	844.675	2765.47|2755.05	2760.26	1859.68|2084.22	1971.95	2081.72|1701.73	1891.72	1676.62|1793.23|0|0|0|1300.47	1590.11	2223.51|2185.84	2204.68	0|0	NA	1036.51|773.433	904.971	2266.83|534.484	1400.66	2431.09|2324.8	2377.95	0|0	NA	3044.94|2459.45	2752.2	0|657.639	657.639	4220.09|3168.61	3694.35	0|0	NA	2192.21|0	2192.21
Q5SFM8	Rbm27	D1	2551080.8293|2701140.6382|2530236.0151	2.59415e+06	3765.87|3905.54	3835.7	2662.13|3238.51	2950.32	7790.01|5849.72	6819.86	9030.43|5175.93	7103.18	16935|25662.8	21298.9	14115|14697.5	14406.2	11081.8|10663.6	10872.7	6519.94|0	6519.94	14698.2|14675.3	14686.8	19916.5|13445.3	16680.9	5119.1|4421.88	4770.49	24398.3|23690	24044.2	2066.72|2425.25|13376.8|14223.2|4671.67|5173.49|3286.13|3107.74	6041.38	19032|20434.4	19733.2	21829.3|20023.7|20192.4|24670.1|14555.7|12423.3	18949.1	12633|0	12633	3228.71|2851.5	3040.11	12125|13281.3	12703.1	18052.4|0|0|0|8777.47|0	13414.9	0|0	NA	19902.9|0	19902.9	11390.6|14932.2	13161.4	22177.4|28271.2	25224.3	2097.97|0	2097.97	0|0	NA	2818.44|797.628	1808.03	14433.6|0	14433.6	1896.18|5408.53	3652.36	0|8051.11	8051.11	20948.7|26268.9	23608.8
Q5SNZ0	Ccdc88a	D1	1047041.7197|1132283.5547|985000.8789	1.05478e+06	3541.51|4143.61	3842.56	3402.35|3010.58	3206.47	4195.88|3931.67	4063.78	4162|4309.33	4235.66	0|0	NA	15875|9728.12	12801.6	4731.16|5599.74	5165.45	0|0	NA	3447.6|2862.85	3155.22	3767.06|3453.87	3610.47	4150.89|3515.27	3833.08	1552.34|2510.36	2031.35	3462.61|4428.42|2108.66|3940.67|4794.94|3433.81|3796.94|3635.48	3700.19	0|682.003	682.003	0|0|0|365.658|0|0	365.658	1820.65|2048.91	1934.78	1061.06|696.028	878.544	4118.63|3337.88	3728.26	0|135.473|0|0|0|0	135.473	9112.08|8157.79	8634.93	0|0	NA	600.883|1412.61	1006.75	4392.21|2385.31	3388.76	3618|4100.08	3859.04	0|0	NA	5223.99|6937.42	6080.7	2471.95|2331.66	2401.8	3074.57|3787.56	3431.07	0|0	NA	3846.13|4231.96	4039.05
Q5SSH7	Zzef1	D1	2043081.9619|2265899.1885|1942545.5093	2.08384e+06	0|0	NA	0|0	NA	0|0	NA	0|0	NA	0|0	NA	0|0	NA	0|0	NA	0|0	NA	0|0	NA	0|0	NA	0|0	NA	0|0	NA	0|0|0|0|0|0|125.438|162.032	143.735	0|0	NA	0|0|0|0|0|0	NA	0|0	NA	0|0	NA	0|0	NA	0|0|0|0|0|0	NA	0|0	NA	0|0	NA	0|0	NA	0|0	NA	0|0	NA	0|0	NA	0|0	NA	0|0	NA	0|0	NA	0|0	NA	0|0	NA
Q5SSI6	Utp18	D1	4690326.9722|4810305.2981|4492981.2461	4.66454e+06	8447.62|9365.76	8906.69	1654.5|9935.26	5794.88	784.179|906.136	845.158	0|583.761	583.761	0|0	NA	1215.35|1097.25	1156.3	19051|23397.3	21224.2	0|0	NA	1545.47|3159.62	2352.55	0|8146.54	8146.54	8468.41|1540.68	5004.55	0|1442.83	1442.83	1552.9|1719.04|517.033|8403.35|7562.21|12958.3|1665.54|10894.3	5659.08	759.461|447.463	603.462	0|403.375|0|0|0|0	403.375	1768.11|1524.13	1646.12	701.617|1195.7	948.659	13557.8|0	13557.8	2241.17|0|0|0|0|0	2241.17	3838.04|3957.33	3897.68	0|0	NA	8664.43|8255.89	8460.16	1239.02|2085.64	1662.33	4459.67|2997.27	3728.47	0|0	NA	1093.55|417.604	755.577	10900.1|760.443	5830.27	722.774|5870.43	3296.6	920.772|421.729	671.25	993.206|837.576	915.391
Q5SSL4	Abr	D1	1077767.25|1146915.0195|1045065.8184	1.08992e+06	3009.84|2990.76	3000.3	2677.43|3145.28	2911.36	3354.13|2159.67	2756.9	2254.98|3419.15	2837.07	0|0	NA	2389.06|4027.93	3208.49	1914.51|2160.92	2037.71	0|0	NA	1597.27|1868.28	1732.78	2362.75|403.602	1383.18	2374.41|2746.84	2560.62	0|0	NA	2823.14|2323.54|2714.35|2645.46|4078.43|3435.82|4709.62|4176.78	3363.39	0|0	NA	0|185.464|0|0|0|0	185.464	3146.69|2509.45	2828.07	1444.2|1552.43	1498.32	1162.63|1875.97	1519.3	0|0|0|0|0|0	NA	1776.34|1131.36	1453.85	0|0	NA	0|877.263	877.263	1293.19|795.46	1044.33	2895.31|3295.27	3095.29	0|0	NA	4038.45|3671.74	3855.09	0|1975.56	1975.56	2815.18|2261.52	2538.35	0|0	NA	2468.14|2535.67	2501.91
Q5SSZ5	Tns3	D1	2955382.8428|3188468.4458|2799970.936	2.98127e+06	2104.08|1811.85	1957.96	1312.98|1454.78	1383.88	7761.29|6355.25	7058.27	5661.98|4170.42	4916.2	1105.35|0	1105.35	2040.41|7484.64	4762.52	3326.37|2190.32	2758.34	0|0	NA	887.765|618.667	753.216	1121.52|1372.92	1247.22	1265.58|1315.94	1290.76	2262.02|3437.37	2849.7	1777.2|1852.84|8147.08|669.637|2363.13|3094.93|2623.34|2761.81	2911.25	749.561|4092.81	2421.19	520.832|2780.65|1237.5|320.146|0|0	1214.78	2370.62|5548.31	3959.47	928.444|857.966	893.205	1061.25|1341.49	1201.37	2521.47|622.73|1952.14|2107.77|0|573.908	1555.6	1842.76|1368.46	1605.61	0|0	NA	4250.26|1026.14	2638.2	3998.71|3899.59	3949.15	1250.79|1515.54	1383.16	2933.36|1072.06	2002.71	1971.69|2023.29	1997.49	6233.52|2328.89	4281.2	2744.09|1630.94	2187.51	2529.26|1546.91	2038.09	1958.68|1776.77	1867.72
Q5SU73	Coil	D1	363916.123|426016.3164|394501.5771	394811	259.588|0	259.588	688.787|385.198	536.992	2620.31|2677.36	2648.84	3296.46|2466.27	2881.36	0|0	NA	0|0	NA	1456.73|1762.63	1609.68	0|0	NA	0|0	NA	0|0	NA	298.83|0	298.83	0|0	NA	2125.54|2091.81|1184.42|500.01|1407.45|1609.06|3421.06|2668.1	1875.93	564.155|383.325	473.74	0|0|0|0|0|0	NA	0|0	NA	2281.58|1800.97	2041.28	0|1577.62	1577.62	530.925|0|0|0|0|0	530.925	0|432.11	432.11	0|958.876	958.876	0|0	NA	0|0	NA	176.496|986.683	581.59	0|0	NA	0|0	NA	0|0	NA	0|708.629	708.629	0|0	NA	1362.7|1656.96	1509.83
Q5SUQ9	Ctc1	D1	1687975.6436|1768137.7148|1654684.6123	1.7036e+06	364.203|388.574	376.389	0|280.632	280.632	0|0	NA	547.686|385.084	466.385	0|0	NA	0|0	NA	143.839|0	143.839	0|0	NA	431.206|0	431.206	0|0	NA	301.284|314.269	307.776	0|0	NA	137.065|198.104|0|0|0|0|352.436|434.83	280.609	0|0	NA	0|0|0|0|0|0	NA	0|232.776	232.776	0|0	NA	0|0	NA	0|0|0|0|0|0	NA	480.666|631.382	556.024	0|0	NA	0|0	NA	0|0	NA	400.777|0	400.777	0|0	NA	0|0	NA	0|0	NA	463.188|453.068	458.128	0|0	NA	0|0	NA
Q5SUR0	Pfas	D1	13515410.686|14710609.1895|12947176.4094	1.37244e+07	4438.1|4627.34	4532.72	4847.83|43635.8	24241.8	74320.1|65717.4	70018.8	87522.1|3041.4	45281.8	0|2965.31	2965.31	2187.58|3311.4	2749.49	4814.08|5161.39	4987.73	1414.24|879.029	1146.63	4259.56|4754.51	4507.03	2252.12|2740.67	2496.39	4420.49|4654.98	4537.73	2048.07|3474.44	2761.26	4212.34|4690.94|3439.48|2475.17|2589.8|3281.49|24379.7|5321.17	6298.76	84547.8|4922.6	44735.2	3842.62|3407.16|2593.11|901.843|0|0	2686.18	3074.14|3393	3233.57	6276.72|7289.04	6782.88	3378.52|3234.56	3306.54	2538.58|2350.88|0|0|1508.39|1486.71	1971.14	4542.57|16436.5	10489.5	0|1099.09	1099.09	1403.89|2468.43	1936.16	2415.72|2825.06	2620.39	17430|6198.55	11814.3	527.087|1370.42	948.754	6413.86|5874.04	6143.95	3677.69|1697.54	2687.61	151474|122996	137235	539.988|1831.06	1185.52	7264.02|8030.68	7647.35
Q5SV85	Synrg	D1	70833.6523|83165.7422|62465.5723	72155	9980.82|10125.1	10053	5468.13|4913.95	5191.04	7749.97|7589.58	7669.77	4843.3|5499.52	5171.41	2205.11|8811.34	5508.23	5376.57|7994.57	6685.57	5516.75|5484.25	5500.5	6128.42|0	6128.42	2896.43|3777.16	3336.8	3574.93|4042.03	3808.48	6774|6135.44	6454.72	2659.05|1920.2	2289.62	7566.53|8079.43|2241.16|182635|5426.04|6303.02|12174.2|10153.5	29322.4	9008.85|9206.6	9107.73	0|0|1083.06|1134.85|0|0	1108.95	5756.05|5678.33	5717.19	2206.39|856.585	1531.49	3100.1|5249.23	4174.66	1696.7|165904|11396.1|134924|0|9713.32	64726.8	3711.66|3612.49	3662.07	5666.28|3135.02	4400.65	1399.81|2029.87	1714.84	132179|94979.3	113579	9578.18|8200.06	8889.12	863.294|13924.5	7393.9	4260.38|5410.33	4835.35	7811.86|3521.43	5666.65	4744.34|2763.48	3753.91	46511.2|54027.7	50269.4	5046.45|4249.4	4647.93
Q5SVR0	Tbc1d9b	D1	64399.749|67408.4121|74994.8496	68934.3	1127.86|1651.44	1389.65	1229.94|0	1229.94	0|0	NA	0|0	NA	0|0	NA	0|0	NA	0|0	NA	0|0	NA	0|0	NA	0|0	NA	0|0	NA	0|0	NA	770.505|0|465.77|0|0|0|1961.99|2447.87	1411.53	0|0	NA	0|0|0|0|0|0	NA	371.013|0	371.013	0|0	NA	0|0	NA	0|0|0|0|0|0	NA	0|0	NA	0|0	NA	0|0	NA	0|0	NA	0|968.696	968.696	0|0	NA	0|0	NA	0|0	NA	284.444|0	284.444	0|0	NA	0|0	NA
Q5SW19	Cluh	D1	13681800.2637|14619576.3301|13493013.5464	1.39315e+07	1934.2|2397.35	2165.78	1313.64|2121.9	1717.77	2579.17|2039.3	2309.24	3502.48|2427.09	2964.78	42512.6|1109.93	21811.3	1396.27|1409.57	1402.92	1476.11|2517.27	1996.69	1024.02|1724.51	1374.27	1045.81|1599.88	1322.85	1191.61|1790.38	1490.99	1950.33|1797.28	1873.81	902.271|0	902.271	1506|1743.7|4044.67|2062.34|2013.83|3380.37|1948.04|1839.42	2317.3	29710|334.563	15022.3	327.649|591.088|431.593|414.522|0|0	441.213	3725.97|5562.88	4644.43	1831.54|1749.08	1790.31	1364.44|3097.04	2230.74	230.998|475.609|56983|51721|0|1039.03	22089.9	2026.49|2006.68	2016.59	41857.5|806.69	21332.1	33985.1|1207.07	17596.1	818|434.179	626.09	1429.18|1463.15	1446.16	0|62007.3	62007.3	1522.17|1277.56	1399.87	0|1338.18	1338.18	1698.21|1612.71	1655.46	883.825|938.706	911.265	1800.94|1626.84	1713.89
Q5SW75	Ssh2	D1	29827.3081|43447.3555|32591.4875	35288.7	706.256|574.035	640.145	0|0	NA	541.736|0	541.736	0|0	NA	0|0	NA	0|0	NA	0|0	NA	0|0	NA	0|0	NA	0|0	NA	0|331.344	331.344	0|0	NA	671.343|454.574|0|0|0|0|874.338|711.407	677.915	0|0	NA	0|0|0|0|0|0	NA	3285.99|3249.2	3267.59	0|0	NA	0|0	NA	0|0|0|0|0|0	NA	0|0	NA	0|0	NA	0|0	NA	0|0	NA	495.635|0	495.635	0|0	NA	1067.48|1366.3	1216.89	0|0	NA	0|0	NA	0|0	NA	0|0	NA
Q5SWD9	Tsr1	D1	5188460.5972|4407550.9136|5453836.8003|4629302.4712|4988294.6445|4135612.416	4.80051e+06	0|1139.84	1139.84	0|0	NA	844.47|0	844.47	0|0	NA	0|0	NA	819.494|0	819.494	0|0	NA	0|0	NA	0|0	NA	0|0	NA	608.477|0	608.477	0|0	NA	580.814|627.236|0|0|0|0|0|615.936	607.995	0|0	NA	0|0|0|0|0|0	NA	0|0	NA	687.166|0	687.166	0|0	NA	0|0|0|0|0|0	NA	0|471.76	471.76	0|0	NA	0|0	NA	0|0	NA	0|0	NA	0|0	NA	705.948|0	705.948	0|0	NA	876.135|756.919	816.527	0|0	NA	0|0	NA
Q5SWU9	Acaca	D1	12074625.8843|12893818.7732|11525576.5532	1.21647e+07	60522.7|58144.6	59333.7	45420.9|43806.5	44613.7	66282.2|80544.3	73413.2	61429.6|46590.5	54010.1	7043.22|24186.9	15615.1	194425|237523	215974	207834|183004	195419	192459|188710	190584	210486|184500	197493	174814|152916	163865	79566.8|60229.6	69898.2	182594|203539	193066	38627.1|28710.1|62307.8|54194.7|63695.2|71349.5|31432.5|28266.4	47322.9	213962|197982	205972	205077|182739|199142|159084|293152|152882	198679	173870|165351	169610	272000|269684	270842	145248|152702	148975	184905|185961|234467|313096|226144|180539	220852	93177.9|87574.8	90376.4	58673.6|28532.1	43602.8	196399|225626	211012	170260|144973	157616	122706|98216.2	110461	276879|220485	248682	241442|300521	270982	203124|226327	214726	41403|39303.3	40353.2	190940|177869	184404	257538|246036	251787
Q5SXY1	Specc1	D1	1732346.0898|1916920.7539|1846882.8711|2023075.9023|1666841.2783|1810519.8486	1.83276e+06	1100.56|1229.64	1165.1	2283.39|2128.82	2206.11	1450.72|1297.44	1374.08	785.025|1151.15	968.087	35973.7|0	35973.7	1087.53|880.466	983.998	1754.68|1908.71	1831.69	0|0	NA	1813.28|834.553	1323.92	0|852.285	852.285	219.83|532.185	376.007	0|0	NA	2700.64|2656.5|2386.54|2586.43|1788.1|1213.78|2531.49|2168.94	2254.05	0|8170.9	8170.9	505.467|12680.1|0|0|0|24594.4	12593.3	824.832|1468.09	1146.46	11233.9|12804.3	12019.1	30186.9|26173	28180	19439|23007.1|0|0|0|0	21223	459.216|310.089	384.652	36210.3|39044.9	37627.6	1292.17|1202.87	1247.52	4140.07|280.475	2210.27	877.317|55589.6	28233.5	0|0	NA	2695.44|3607.77	3151.61	0|927.533	927.533	3283.39|2960.4	3121.89	0|0	NA	1592.77|1091.57	1342.17
Q5SYD0	Myo1d	D1	877770.6016|954439.4062|847188.8003	893133	1301.49|1206.94	1254.21	954.079|1116.29	1035.18	734.106|956.601	845.354	725.922|805.018	765.47	0|0	NA	1975.92|2343.73	2159.82	1281.57|1770.09	1525.83	0|0	NA	1035.33|1028.56	1031.94	0|0	NA	1537.55|1183.5	1360.53	0|0	NA	1185.24|1215.66|1660.82|1703.37|764.706|920.094|1216.3|1357.36	1252.94	0|0	NA	0|429.459|0|0|0|0	429.459	1224.43|972.94	1098.68	1210.66|1403.79	1307.22	0|581.607	581.607	0|0|0|0|0|0	NA	1195.78|1135.32	1165.55	0|0	NA	0|0	NA	0|0	NA	1008.02|1028.38	1018.2	0|0	NA	1428.1|586.867	1007.48	0|0	NA	998.754|558.406	778.58	0|0	NA	1067.2|1644.57	1355.88
Q5SYL3	Bltp2	D1	258668.084|290123.875|262068.9326	270287	0|0	NA	0|611.203	611.203	403.268|161.409	282.339	291.742|0	291.742	0|0	NA	0|0	NA	0|0	NA	0|0	NA	0|0	NA	0|0	NA	136.671|676.596	406.634	0|0	NA	586.496|0|0|0|0|0|886.35|841.056	771.301	0|0	NA	0|0|0|0|0|0	NA	0|0	NA	0|0	NA	0|0	NA	0|0|0|0|0|0	NA	0|0	NA	0|0	NA	0|0	NA	0|0	NA	129.225|805.159	467.192	0|0	NA	0|0	NA	0|0	NA	0|0	NA	0|0	NA	0|0	NA
Q5U3K5	Rabl6	D1	809349.9604|873445.6689|776582.3242	819793	0|912.549	912.549	0|0	NA	0|0	NA	0|0	NA	0|0	NA	0|0	NA	0|0	NA	0|0	NA	0|0	NA	0|0	NA	0|0	NA	0|0	NA	0|0|0|0|0|0|991.871|0	991.871	0|0	NA	0|0|0|0|0|0	NA	0|0	NA	0|0	NA	0|0	NA	0|0|0|0|0|0	NA	0|0	NA	0|0	NA	0|0	NA	0|0	NA	0|0	NA	0|0	NA	0|0	NA	0|0	NA	0|999.251	999.251	0|0	NA	0|0	NA
Q5U430	Ubr3	D1	168026.833|202185.1816|172613.3516	180942	655.93|86.449	371.19	611.023|0	611.023	0|0	NA	0|0	NA	0|0	NA	0|0	NA	0|0	NA	0|0	NA	0|0	NA	0|0	NA	1214.47|811.563	1013.02	0|0	NA	0|0|0|0|0|0|647.667|743.809	695.738	0|0	NA	0|0|0|0|0|0	NA	0|0	NA	0|1031.64	1031.64	0|0	NA	0|0|0|0|0|0	NA	0|0	NA	0|0	NA	0|0	NA	0|0	NA	841.784|1367.08	1104.43	0|0	NA	0|0	NA	0|0	NA	0|629.803	629.803	0|0	NA	0|0	NA
Q5U458	Dnajc11	D1	1760940.2444|1953379.0005|1825260.2202	1.84653e+06	165.618|0	165.618	817.236|921.265	869.25	0|0	NA	1282.94|1029.98	1156.46	0|0	NA	0|0	NA	0|0	NA	0|0	NA	0|0	NA	0|0	NA	761.355|781.613	771.484	0|0	NA	843.899|1240.91|0|0|0|0|1023.88|1063.34	1043.01	0|0	NA	0|0|0|0|0|0	NA	1459.45|0	1459.45	0|800.767	800.767	0|0	NA	0|0|0|0|0|0	NA	776.699|742.149	759.424	0|0	NA	0|0	NA	0|0	NA	0|389.034	389.034	0|0	NA	0|928.244	928.244	0|0	NA	1299.43|1379.1	1339.27	0|0	NA	0|0	NA
Q5U5Q9	Uimc1	D1	0|0|0	NA	497.077|0	497.077	0|0	NA	1496.18|1126.4	1311.29	0|0	NA	0|0	NA	0|0	NA	729.766|0	729.766	0|0	NA	0|0	NA	0|0	NA	0|0	NA	0|0	NA	1049.76|1076.32|0|0|0|845.905|1456.23|1463.75	1178.39	0|0	NA	0|0|0|0|0|0	NA	0|0	NA	2689.03|2643.3	2666.16	372.559|0	372.559	0|0|651.573|0|0|0	651.573	0|0	NA	0|0	NA	0|0	NA	0|0	NA	440.602|0	440.602	0|0	NA	337.973|568.457	453.215	0|0	NA	584.446|500.187	542.317	0|0	NA	572.943|0	572.943
Q5XG71	Utp20	D1	12366600.8433|13327598.7898|12165137.0698	1.26198e+07	284.966|319.566	302.266	0|0	NA	0|0	NA	748.331|0	748.331	0|0	NA	0|0	NA	0|0	NA	0|0	NA	0|0	NA	0|0	NA	0|0	NA	0|0	NA	0|0|0|0|0|0|0|47.3579	47.3579	0|0	NA	0|0|0|0|0|0	NA	0|0	NA	0|0	NA	0|0	NA	0|0|0|0|0|0	NA	0|0	NA	0|0	NA	0|0	NA	0|0	NA	0|0	NA	0|0	NA	0|0	NA	0|0	NA	0|0	NA	0|0	NA	0|0	NA
Q5XG73	Acbd5	D1	371561.5508|395255.9648|386868.9336	384562	351.78|0	351.78	0|0	NA	1715.99|1827.78	1771.88	0|0	NA	0|0	NA	0|0	NA	498.134|511.618	504.876	0|0	NA	0|0	NA	0|0	NA	0|0	NA	0|0	NA	20057.9|1023|0|0|0|0|1938.21|1681.95	6175.27	3576.85|3984.51	3780.68	0|0|0|0|0|0	NA	0|0	NA	0|0	NA	0|0	NA	0|0|0|0|0|0	NA	0|0	NA	0|0	NA	0|0	NA	0|0	NA	0|0	NA	0|0	NA	0|0	NA	0|0	NA	0|0	NA	0|0	NA	0|1129.86	1129.86
Q5XJY5	Arcn1	D1	21136082.4062|22962338.5293|19960274.3174	2.13529e+07	5271.75|5538	5404.88	5375.57|5228.62	5302.1	4615.61|5830.24	5222.93	6429.52|5773.39	6101.45	1127.04|1731.68	1429.36	4201.14|4807.45	4504.3	4349.65|4502.2	4425.93	2241.08|1381.98	1811.53	4732.13|4394.52	4563.32	2880.83|4114.73	3497.78	4829.69|5925.98	5377.84	1719.68|2098.26	1908.97	5749.18|6279.84|6356.88|4613.87|3923.47|4886.9|6999|6300.81	5638.74	3494.29|3885.62	3689.95	1113.19|926.74|620.83|480.41|0|412.183	710.671	3975.08|4200.52	4087.8	4538.75|3864.79	4201.77	3172.3|3725	3448.65	3465.79|2536.76|0|0|1794.07|1345.03	2285.41	6217.88|6983.8	6600.84	4397.94|5986.53	5192.23	2387.66|1323.42	1855.54	3970.63|3286.97	3628.8	5047.96|4802.82	4925.39	1938.55|0	1938.55	5100.55|5305.59	5203.07	5026.69|2630.38	3828.53	7224.5|7148.77	7186.64	3172.82|1956.06	2564.44	3126.77|2722	2924.39
Q60520	Sin3a	D1	3273409.2964|3593410.6636|3211573.7495	3.35946e+06	0|700.467	700.467	573.667|397.676	485.671	0|0	NA	0|0	NA	0|0	NA	465065|0	465065	1239.44|978.801	1109.12	0|0	NA	679.106|0	679.106	0|0	NA	0|458.037	458.037	0|0	NA	909.019|0|0|0|0|0|784.713|1174.67	956.134	0|0	NA	0|433257|0|590875|0|0	512066	0|0	NA	819.245|134.408	476.827	0|0	NA	1008.14|0|0|0|0|0	1008.14	729.466|447.659	588.562	255828|0	255828	0|0	NA	0|0	NA	0|311426	311426	0|0	NA	0|360.034	360.034	0|0	NA	0|0	NA	0|0	NA	0|0	NA
Q60575	Kif1b	D1	2483811.2754|2306629.967|2655071.5625|2480853.3518|2408484.5752|2232330.6489	2.42786e+06	388.096|408.134	398.115	524.678|457.615	491.147	4198.75|239.089	2218.92	2402.78|655.685	1529.23	0|0	NA	1941.06|402.574	1171.82	3226.39|6328.77	4777.58	0|0	NA	340.092|661.901	500.997	0|0	NA	482.874|436.93	459.902	1067.84|1400.77	1234.31	4651.27|4153.46|255.584|3357.71|0|0|844.597|772.995	2339.27	1229.82|0	1229.82	865.534|555.69|0|0|0|0	710.612	2599.56|4278.58	3439.07	3204.72|3703.74	3454.23	4020.91|4499.91	4260.41	686.544|0|0|11676.3|0|0	6181.42	5593.31|7782.54	6687.93	0|0	NA	0|0	NA	1498.65|1595.89	1547.27	655.771|550.538	603.154	0|0	NA	5061.75|5447.21	5254.48	0|0	NA	798.082|635.957	717.019	0|0	NA	3436.92|3987.21	3712.07
Q60597	Ogdh	D1	20063416.8113|21553447.3206|19750373.2036	2.04557e+07	144.077|1985.61	1064.84	1465.99|1303.66	1384.83	1087.11|1160.6	1123.86	397.824|680.652	539.238	2775.78|2577.64	2676.71	1870.57|2682.77	2276.67	264.747|552.792	408.769	441.815|7057.99	3749.9	238.901|298.965	268.933	0|0	NA	256.245|219.431	237.838	408.38|1295.3	851.84	791.242|1204.84|1299.13|0|2335.17|1607.61|159.491|128.31	1075.11	5521.13|5483.1	5502.11	6957.15|7012.25|332.909|1008.78|1836.13|2945.85	3348.84	2625.35|3047.35	2836.35	4069.32|5981.96	5025.64	805.472|1446.55	1126.01	2529.28|3968.78|2833.22|0|11772.3|7807.66	5782.25	364.512|84.3048	224.408	2151.98|3102.24	2627.11	1502.68|1332.28	1417.48	1544.84|1864.27	1704.56	271.596|113.514	192.555	6261.34|0	6261.34	504.74|753.061	628.9	0|1187.31	1187.31	1103.11|890.983	997.047	6036.02|681.57	3358.8	4478.42|4664.98	4571.7
Q60598	Cttn	D1	19841861.2095|21132503.7759|19741738.8984	2.02387e+07	130713|125321	128017	53623.2|51310.6	52466.9	47432.2|51335.5	49383.8	179342|178272	178807	9570.6|13995	11782.8	55061.2|67994.4	61527.8	37988.2|33560.9	35774.6	3693.48|3988.08	3840.78	22490.3|24019.8	23255	62653.8|82988.9	72821.4	47972|45654.1	46813.1	24040.6|32166.4	28103.5	59809|73209.4|98282.3|98917.9|121299|99513|79591.5|77122.1	88468	8139.72|7448.38	7794.05	5069.88|5238.82|1903.34|1858.62|908.739|1201.16	2696.76	53587.8|51936.5	52762.2	10038.5|13169.7	11604.1	95084.8|101665	98374.9	9301.7|9086.57|3179.69|2270.99|2979.03|2755.69	4928.94	25654.1|25209.9	25432	5886.79|8342.89	7114.84	31895.3|30783.3	31339.3	41425.3|33807	37616.2	34183.6|38120.2	36151.9	22363.6|18166.5	20265	83989.2|109054	96521.6	93062.9|131136	112099	66689.5|72604.3	69646.9	21540.9|23320.7	22430.8	52036.1|53064	52550.1
Q60605	Myl6	D1	40866249.3447|45441672.9058|35929362.9116	4.07458e+07	6245.91|6916.61	6581.26	6150.47|6208.01	6179.24	30587.4|26404.3	28495.8	17019.6|17239.4	17129.5	14737.4|20442.4	17589.9	33904.8|34869.4	34387.1	17377.9|19692.6	18535.2	20807.6|21747.1	21277.3	20404|21968.8	21186.4	52615.5|69781.8	61198.7	7076.34|8585.62	7830.98	65983.6|68962.6	67473.1	11230.4|13649.3|14506.4|14709.3|10583.2|10824.4|5911.31|6405.8	10977.5	62303.5|57223	59763.2	55544.2|60038|69817.7|54584.9|27694.7|27731.8	49235.2	24491.8|29818.3	27155	63289.7|57995.2	60642.4	19059.3|20114.3	19586.8	53190.8|52083.1|26905.9|23061.5|25808.1|19982.4	33505.3	10075.4|9677.76	9876.58	15682|20695.3	18188.7	22073.8|32224.8	27149.3	55224.8|52864.3	54044.6	14194.4|13218.6	13706.5	24678.2|17458.9	21068.5	55672.6|45948.8	50810.7	23032.8|19927.3	21480	13821.7|11789.2	12805.5	22731.1|22255.7	22493.4	76764.5|73339.6	75052.1
Q60631	Grb2	D1	3132902.2266|3271839.5938|3074868.8984	3.15987e+06	486.077|0	486.077	412.525|0	412.525	1564.79|1093.76	1329.28	0|640.012	640.012	1161.83|2113.73	1637.78	2209.95|340.73	1275.34	341.102|635.495	488.298	0|0	NA	1434.79|1141.63	1288.21	978.445|2109.77	1544.11	560.12|607.944	584.032	2538.11|2306.16	2422.14	0|0|966.283|0|0|0|306.657|351.292	541.411	3557.61|3309.74	3433.68	4038.02|3853.19|1350.54|894.533|0|0	2534.07	517.566|754.013	635.789	688.638|907.702	798.17	0|0	NA	2574.42|1395.83|0|0|645.131|0	1538.46	0|0	NA	0|836.879	836.879	0|0	NA	1057.1|1837.79	1447.44	614.626|895.058	754.842	0|0	NA	1741.36|1019.46	1380.41	0|0	NA	314.057|0	314.057	0|0	NA	5274.75|4937.57	5106.16
Q60634	Flot2	D1	1592430.4414|1741717.2305|1497134.4531	1.61043e+06	1322.61|3908.71	2615.66	1587.26|3382.04	2484.65	1720.39|2225.22	1972.81	2493.03|3719.69	3106.36	0|0	NA	5677.91|6663.21	6170.56	7216.75|8400.48	7808.61	745.434|0	745.434	638.265|1172.93	905.597	0|0	NA	3289.26|2508.04	2898.65	0|0	NA	1965.24|1636.12|0|1326.25|0|0|3361.63|3020.57	2261.96	0|0	NA	0|0|0|0|0|0	NA	1153.65|1153.86	1153.76	1359.72|2324.7	1842.21	0|0	NA	0|0|0|0|0|0	NA	5509.01|4980.94	5244.98	0|0	NA	0|0	NA	3870.43|4569.98	4220.2	1864.86|3259.07	2561.97	0|0	NA	3106.4|2204.55	2655.47	0|1679.74	1679.74	1798.61|2454.59	2126.6	0|0	NA	1956.35|1884.09	1920.22
Q60664	Irag2	D1	164412.7617|162956.9961|145276.584	157549	0|0	NA	0|0	NA	0|0	NA	3030.17|2520.28	2775.22	0|0	NA	0|0	NA	0|0	NA	0|0	NA	0|0	NA	0|0	NA	0|0	NA	0|0	NA	0|3201.28|0|0|0|0|0|4257.58	3729.43	0|0	NA	0|0|0|0|0|0	NA	0|0	NA	0|0	NA	0|7413.16	7413.16	0|0|0|0|0|0	NA	0|0	NA	0|0	NA	0|0	NA	0|0	NA	0|0	NA	0|0	NA	0|0	NA	0|0	NA	0|0	NA	0|0	NA	0|0	NA
Q60668	Hnrnpd	D1	61803361.4551|64732466.6611|60034972.2832	6.21903e+07	1867.61|1280.38	1573.99	2008.4|1750.76	1879.58	1544.24|1381.21	1462.72	1390.99|1907.2	1649.1	0|1338.86	1338.86	2756.71|2536.96	2646.84	2076.87|1862.44	1969.65	872.872|1504.11	1188.49	3113.88|2964.25	3039.07	848.932|0	848.932	2167.31|2931.32	2549.32	0|1877.95	1877.95	1435.3|1683.81|1172.97|959.616|858.478|0|1528.73|1408.49	1292.48	2090|2290.89	2190.45	1482.33|2861.58|0|0|0|0	2171.95	2162.84|2940.99	2551.91	3107.83|3752.91	3430.37	0|0	NA	2764.98|3983.48|0|347.068|810.669|1490.92	1879.42	2191.84|2029.75	2110.8	0|379.884	379.884	0|0	NA	2808.63|1612.23	2210.43	2203.27|1805.34	2004.31	0|0	NA	3868.11|5096.99	4482.55	0|1260.49	1260.49	2001.54|1406.54	1704.04	625.389|1180.28	902.835	3690.17|3072.56	3381.36
Q60676	Ppp5c	D1	10351552.6147|10973287.2395|10311828.1807	1.05456e+07	0|1838.82	1838.82	0|1367.63	1367.63	1355.91|849.021	1102.47	2034.6|0	2034.6	0|0	NA	0|2776.99	2776.99	1761.35|1931.74	1846.55	0|0	NA	1442.01|1335.22	1388.62	0|0	NA	2727.27|2577.63	2652.45	0|0	NA	2078.22|1738.96|1076.73|0|0|0|2189.39|1770.6	1770.78	604.58|2215.13	1409.86	1906.93|0|0|0|0|0	1906.93	0|0	NA	682.745|398.436	540.591	0|0	NA	1970.77|3642.61|0|0|1935.7|2374.75	2480.96	2496.56|2208.16	2352.36	0|0	NA	0|0	NA	3207.44|2893.43	3050.43	1864.06|2018.41	1941.23	0|0	NA	1884.4|1394.28	1639.34	1466.34|1797.63	1631.98	2282.44|2016.66	2149.55	1789.1|2994.24	2391.67	2233.01|2423.71	2328.36
Q60680	Chuk	D1	710895.2256|761213.3662|685747.0459	719285	135.53|184.5	160.015	218.997|173.402	196.2	0|2768.2	2768.2	0|0	NA	0|0	NA	0|0	NA	0|0	NA	0|0	NA	0|0	NA	0|0	NA	204.27|148.659	176.464	0|0	NA	4589.93|69.0307|0|0|0|0|229.835|275.181	1290.99	0|0	NA	0|0|0|0|0|0	NA	1596.4|0	1596.4	481.09|0	481.09	0|0	NA	0|0|0|0|0|0	NA	506.774|984.538	745.656	0|0	NA	0|0	NA	0|0	NA	122.53|2762.42	1442.47	0|0	NA	2529.89|1946.61	2238.25	0|0	NA	0|0	NA	0|0	NA	0|0	NA
Q60710	Samhd1	D1	11364639.0508|12407424.875|11329736.373	1.17006e+07	1698.58|1335.05	1516.82	1636.35|1958.03	1797.19	3423.28|4159.89	3791.59	871.277|1145.26	1008.27	918.184|430.055	674.12	884.901|1032.64	958.77	1811.08|1791.95	1801.52	864.086|920.323	892.205	1228.82|1244.12	1236.47	1170.35|1788.52	1479.43	1352.44|1662.02	1507.23	826.198|1009.78	917.989	2858.87|2563.93|1115.67|1118.07|3508.15|1966.01|4366.48|3837.79	2666.87	2642.02|2895.75	2768.89	2405.95|3196.17|1870.75|3550.58|600.324|0	2324.75	622.641|951.109	786.875	2217.62|2588.81	2403.22	1291.81|1360.27	1326.04	1474.15|979.141|1819.4|2410.52|0|2167.51	1770.14	1157.18|894.794	1025.99	1713.88|1540.07	1626.97	2774.83|0	2774.83	902.774|784.663	843.718	1690.69|1507.49	1599.09	2662.97|1050.57	1856.77	1708.04|1388.91	1548.47	0|685.848	685.848	774.978|581.521	678.25	2148.15|886.782	1517.47	4895.96|3434.73	4165.35
Q60715	P4ha1	D1	24071553.634|25838918.8254|23051247.6731	2.43206e+07	1376.49|2126.72	1751.61	1583.47|1035.02	1309.24	0|0	NA	0|0	NA	0|0	NA	0|0	NA	482.746|492.941	487.844	0|0	NA	689.057|864.945	777.001	0|0	NA	756.715|672.224	714.47	0|0	NA	0|0|0|0|0|0|524.075|879.242	701.659	1012.03|1878.77	1445.4	690.384|1142.87|0|0|0|0	916.627	0|124.175	124.175	619.871|854.404	737.138	0|0	NA	0|0|0|0|613.744|0	613.744	1197.65|1674.38	1436.02	0|0	NA	0|0	NA	0|0	NA	626.484|517.917	572.201	0|0	NA	608.164|575.321	591.742	0|0	NA	0|0	NA	0|0	NA	550.558|477.27	513.914
Q60716	P4ha2	D1	9036638.2012|9435220.873|8322843	8.93157e+06	709.627|839.773	774.7	988.937|748.545	868.741	0|0	NA	0|0	NA	0|0	NA	0|0	NA	942.25|0	942.25	0|0	NA	295.765|1197.16	746.462	0|0	NA	1167.58|1153.33	1160.45	0|0	NA	0|0|0|0|0|0|259.933|473.222	366.577	0|841.333	841.333	0|0|0|0|0|0	NA	0|0	NA	775.752|0	775.752	0|0	NA	0|0|0|0|0|1024.07	1024.07	1183.42|868.376	1025.9	0|0	NA	0|0	NA	0|0	NA	898.907|835.435	867.171	0|0	NA	734.465|0	734.465	0|0	NA	0|0	NA	0|0	NA	0|0	NA
Q60749	Khdrbs1	D1	9232362.9695|9604258.1265|8565085.571	9.1339e+06	1096.26|1176.38	1136.32	1042.15|1430.76	1236.45	2763.92|12092.8	7428.36	1805.16|1457.14	1631.15	945.209|695.088	820.149	0|1641.12	1641.12	2569.73|2870.9	2720.32	886.888|0	886.888	2244.19|1635.16	1939.67	2453.53|1694.17	2073.85	2365.52|2640.14	2502.83	1900.12|1422.07	1661.1	1073.49|1573.59|2152.28|2022.31|0|1139.42|1881.83|1966.19	1687.02	4646.68|6678.08	5662.38	6088.93|5278.89|0|1746.25|0|0	4371.36	2173.1|1568.46	1870.78	2918.96|2989.77	2954.36	1360.29|0	1360.29	3193.8|2120.62|0|0|0|0	2657.21	2140.65|1957.22	2048.93	0|1838.79	1838.79	0|891.547	891.547	2440.42|1695.62	2068.02	1380.42|1775.01	1577.71	0|0	NA	298.015|1220.67	759.342	1668.56|0	1668.56	1966.51|1978.81	1972.66	0|0	NA	8782.7|9653.44	9218.07
Q60760	Grb10	D1	3829514.5859|4053714.0312|3813698.3008	3.89898e+06	2783.13|2781.92	2782.53	3462.62|3201.87	3332.24	2965.17|2672.08	2818.62	1820.23|1624.68	1722.45	1007.17|0	1007.17	4421.82|2327.81	3374.82	4637.62|3226.05	3931.84	3478.4|3994.98	3736.69	3622.66|4035.84	3829.25	1563.16|0	1563.16	4088.8|4182.84	4135.82	1813.51|2587.1	2200.3	2427.99|2754.8|2018.78|2383.4|1183.02|2181.18|2867.9|2601.04	2302.26	7397.45|9228.04	8312.75	6374.78|7173.96|2135.77|0|1015.37|2418.64	3823.7	2983.38|3179.34	3081.36	3407.52|5161.15	4284.34	2345.93|2411.89	2378.91	5047.62|2681.05|1516.41|0|3478.93|3409.67	3226.74	5505.04|4767.67	5136.35	0|0	NA	0|1604.27	1604.27	4231.26|4905.26	4568.26	3420.62|3082.37	3251.49	1866.67|0	1866.67	4225.7|3432.42	3829.06	0|431.628	431.628	2784.99|2358.66	2571.82	4180.91|6002.03	5091.47	6791.54|6580.97	6686.26
Q60770	Stxbp3	D1	1399893.0625|1538530.1201|1340695.4688	1.42637e+06	603.489|603.688	603.588	539.589|525.421	532.505	0|0	NA	0|408.286	408.286	0|0	NA	0|364.136	364.136	0|992.433	992.433	0|0	NA	1350.21|0	1350.21	0|0	NA	818.489|0	818.489	0|0	NA	480.704|723.017|0|0|0|0|631.697|550.565	596.496	0|0	NA	0|0|0|0|0|0	NA	321.249|0	321.249	0|810.772	810.772	0|0	NA	0|0|0|0|0|0	NA	1038.62|959.504	999.062	0|0	NA	0|0	NA	0|0	NA	1236.73|940.45	1088.59	0|0	NA	543.14|805.674	674.407	0|0	NA	519.06|832.968	676.014	0|0	NA	0|0	NA
Q60790	Rasa3	D1	809529.0635|909820.8252|812446.4746	843932	1678.03|1674.82	1676.42	1668.71|1789.26	1728.98	2034.5|2604.85	2319.68	3192.79|3656.79	3424.79	0|826.579	826.579	6939.06|6547.86	6743.46	11312.1|11144.6	11228.4	0|0	NA	1325.88|1062.73	1194.31	1166.16|1117.52	1141.84	6416.04|2622.21	4519.12	0|0	NA	3751.35|2865.03|3614.15|4510.36|2175.92|2355.01|4268.84|3974.01	3439.33	730.293|1017.87	874.082	785.671|534.868|998.214|0|0|0	772.918	1293.7|760.214	1026.96	1201.21|1548.42	1374.82	1647.76|1387.65	1517.7	1179.22|0|0|0|0|0	1179.22	5569.72|5566.55	5568.14	0|0	NA	997.505|0	997.505	3208.94|2543.86	2876.4	1079.54|1441.68	1260.61	0|0	NA	2801.26|3117.36	2959.31	0|1378.15	1378.15	1187.21|1582.29	1384.75	0|0	NA	2916.94|2665.99	2791.47
Q60793	Klf4	D1	1436128.8247|1501367.7065|1338827.6738	1.42544e+06	2352.84|1852.29	2102.57	3016.92|2930.78	2973.85	12530|13501.5	13015.8	4938.54|5683.13	5310.84	1042.93|0	1042.93	2662.99|4311.62	3487.3	21231.7|25499.2	23365.5	0|0	NA	1370.78|1999.67	1685.22	1757.18|1618.07	1687.62	1639.45|1400.33	1519.89	0|0	NA	11173.8|12007.5|2712.38|2232.48|9845.08|8645.52|17074.5|15931.2	9952.81	2117.25|3286.87	2702.06	2004.46|3093.49|0|0|0|0	2548.97	2628.14|2049.2	2338.67	22415.3|27170.1	24792.7	3626.86|3876.98	3751.92	1503.09|0|0|0|0|0	1503.09	1708.62|2143.76	1926.19	0|547.554	547.554	0|0	NA	1929.1|1027.16	1478.13	1368.38|782.585	1075.48	0|0	NA	2225.42|2677.4	2451.41	0|0	NA	1329.67|1570.76	1450.21	0|0	NA	6400.15|5498.57	5949.36
Q60823	Akt2	D1	3312233.8633|3542690.9844|3174437.459	3.34312e+06	601.268|1103.29	852.279	609.342|919.08	764.211	359.331|0	359.331	0|0	NA	0|0	NA	0|0	NA	642.676|700.373	671.524	0|0	NA	0|0	NA	0|0	NA	787.4|6732.9	3760.15	0|0	NA	1070.13|1162.49|0|0|0|0|1325.34|3412.12	1742.52	0|0	NA	0|0|0|0|0|0	NA	444.703|504.227	474.465	322.801|486.994	404.897	0|0	NA	0|0|0|0|0|0	NA	446.783|633.95	540.366	0|0	NA	0|0	NA	0|0	NA	507.096|876.363	691.73	0|0	NA	0|355.22	355.22	0|0	NA	675.448|0	675.448	0|0	NA	0|0	NA
Q60838	Dvl2	D1	492731.8984|536890.9053|450564.0771	493396	8383.9|7452.47	7918.19	8732.63|8195.24	8463.93	6961.5|7442.48	7201.99	10566.8|8564.54	9565.67	0|2368.78	2368.78	5629.23|6811.9	6220.56	8009.79|7637.52	7823.65	1418.1|0	1418.1	3764.16|3678.79	3721.47	4139.69|3918.28	4028.99	6542.26|6070.88	6306.57	2332.31|2400.61	2366.46	6334.46|5228.12|9830.96|12387.6|5795.33|7618.4|11541.5|10343.6	8635	488.007|1332.61	910.308	0|0|0|0|0|0	NA	4287.51|4749.06	4518.28	2614.59|2863.76	2739.18	7223.83|6594.44	6909.14	1282.66|1689.63|0|0|0|0	1486.14	8872.25|6691.69	7781.97	467.001|873.312	670.157	1720.67|2102.28	1911.47	3035.28|2439.5	2737.39	9239.83|7566.96	8403.4	2149.89|1606.78	1878.34	13779.6|12845.3	13312.5	5417.53|4431.17	4924.35	7871.67|8752.03	8311.85	2282.28|2327.75	2305.01	4934.79|4490.32	4712.56
Q60847	Col12a1	D1	53183828.8433|58598688.228|50666256.3882	5.41496e+07	2812.27|3327.32	3069.8	2521.64|2650.4	2586.02	1807.39|1876.25	1841.82	2421.18|3661.29	3041.24	893.481|1249.34	1071.41	2794.03|2610.16	2702.09	4708.16|5455.93	5082.05	1564.12|1920.19	1742.15	4841.07|4087.37	4464.22	1131.2|1333.31	1232.26	3913.57|3734.9	3824.24	3974.49|1424.65	2699.57	3208.34|1920.13|1594.22|2402.65|1436.3|2072.81|2222.77|2268.13	2140.67	15901.6|16048.5	15975	4186.13|4144.11|1280.64|1541.05|1054.5|0	2441.29	2159.45|3020.46	2589.95	6737.25|8558	7647.62	3357.65|2866.4	3112.03	2583.82|2115.16|1493.5|0|1808.77|1846.51	1969.55	5502.77|5278.13	5390.45	992.691|3579.08	2285.89	1783.91|4619.45	3201.68	2006.37|2465.08	2235.72	3388.28|3361.45	3374.86	0|0	NA	9347.96|7909.07	8628.51	0|0	NA	4755.79|4754.06	4754.93	1637.78|1335.4	1486.59	5272.92|4642.38	4957.65
Q60848	Hells	D1	3272001.3564|3501767.9448|3088030.2998	3.28727e+06	1627.11|1758.4	1692.76	1194.21|1207.81	1201.01	8894.51|11075	9984.75	5555.05|7224.12	6389.59	6560|7704.25	7132.12	3171.38|2048.37	2609.88	1750.96|1929.03	1839.99	0|0	NA	29420.3|32813.9	31117.1	49707.7|38162.7	43935.2	1082.44|1140.25	1111.35	11910.9|15135.7	13523.3	4143.61|4287.8|97848|1479.94|3898.68|186587|7407.26|8784.24	39304.6	2465.25|27126	14795.6	1317.74|0|0|0|0|0	1317.74	2082.58|61628.9	31855.7	1852.38|1836.05	1844.21	3472.77|106838	55155.4	32510.8|22419.5|5115.42|4108.04|2765.78|3291	11701.8	650.462|762.236	706.349	10486.5|7035.43	8760.97	28101.2|25999.5	27050.3	17098.9|11637.9	14368.4	999.577|5059.51	3029.54	4490.66|4654.01	4572.34	845.057|2188.56	1516.81	103574|104643	104108	6176.88|6313.21	6245.05	3205.01|2217.08	2711.05	107132|2987.77	55059.9
Q60854	Serpinb6	D1	37898741.5039|39987283.0061|36658122.8682	3.81814e+07	11782.6|11055.5	11419	11634.3|13549.6	12592	14799.8|13434.9	14117.4	27755.5|17608.4	22682	12012|20459.2	16235.6	28532.1|29679.8	29106	10614.4|7497.98	9056.19	21380.4|20645.3	21012.8	9515.75|6975.33	8245.54	21337.1|25507.8	23422.5	15502.4|13057.7	14280	30699.6|26013.1	28356.3	12107.5|12333.9|6573.43|8713.29|3723.45|5696.15|7421.49|6369.99	7867.4	71267.3|68897.2	70082.2	79065.6|89857.2|34784.8|18631.5|18442|22187.1	43828	27748|25337.7	26542.8	17596.1|15464.1	16530.1	12579.8|10399.9	11489.9	116481|118033|71561.8|71417.5|27678.6|20854.8	71004.4	18593.7|20310	19451.8	14320.8|27235.3	20778	12129.8|11136.7	11633.2	77574.8|85595.1	81584.9	9550.08|14593	12071.5	60932.9|54025.2	57479.1	12049.7|8500.26	10275	38936.9|34994.7	36965.8	20622.4|18022.8	19322.6	24569|27136.7	25852.8	67683.1|71597.5	69640.3
Q60855	Ripk1	D1	1672965.6426|1791724.2168|1610113.4883	1.6916e+06	2461.57|2134.37	2297.97	2472.69|3174.89	2823.79	2518.16|2172.93	2345.55	3722.8|3614.13	3668.47	0|0	NA	1798.4|2757.76	2278.08	1965.85|3103.08	2534.47	0|0	NA	5434.35|1815.35	3624.85	2913.57|2477.88	2695.72	2486.18|2112.58	2299.38	950.302|0	950.302	1906.11|1608.28|0|0|2619.14|1953.58|5514.39|3749.67	2891.86	652.47|619.328	635.899	0|344.352|0|0|0|0	344.352	2271.13|2306.01	2288.57	898.104|1300.39	1099.25	1894.58|1925.41	1909.99	410.542|0|0|880.96|0|0	645.751	2549.75|2667.68	2608.72	0|0	NA	0|0	NA	1184.78|858.138	1021.46	2749.52|3115.48	2932.5	0|0	NA	2828.76|2983.32	2906.04	0|0	NA	2870.73|2254.87	2562.8	0|0	NA	2130.49|2043.36	2086.93
Q60862	Orc2	D1	546388.1416|565881.8994|584771.0049	565680	0|0	NA	0|0	NA	0|0	NA	0|0	NA	0|0	NA	0|0	NA	0|0	NA	0|0	NA	0|0	NA	0|0	NA	0|0	NA	0|0	NA	342.935|0|0|0|0|0|700.905|905.834	649.891	0|0	NA	0|0|0|0|0|0	NA	0|0	NA	0|0	NA	0|0	NA	0|0|0|0|0|0	NA	0|0	NA	0|0	NA	0|0	NA	0|0	NA	0|0	NA	0|0	NA	0|0	NA	0|0	NA	0|650.698	650.698	0|0	NA	0|0	NA
Q60864	Stip1	D1	106857076.7471|113191212.1631|99256305.1909	1.06435e+08	3744.77|3672.33	3708.55	4107.25|2592.17	3349.71	4570.51|5586.71	5078.61	2961.1|4798.03	3879.57	905.343|840.96	873.152	3006.04|2632.1	2819.07	1707.11|1993.91	1850.51	0|0	NA	1976.86|2253.96	2115.41	3432.64|8275.4	5854.02	3176.64|3312.87	3244.76	7089.03|3446.32	5267.68	3473.45|3699.84|3301.52|3740.7|3404.69|2585.45|4771.54|4574.1	3693.91	7170.28|4177.5	5673.89	3033.25|6530.65|9141.39|0|0|1026.77	4933.02	5836.68|5197.65	5517.16	2853.45|2970.53	2911.99	2616.23|2237.4	2426.82	2236.91|2796.65|0|0|0|2775.29	2602.95	1281.6|1221.64	1251.62	0|0	NA	1579.76|505.357	1042.56	2558.55|1895.09	2226.82	26054.7|27628.9	26841.8	0|0	NA	3029.94|2955.78	2992.86	0|1762.28	1762.28	4436.12|4399.6	4417.86	2150.71|0	2150.71	9385.56|6066.59	7726.07
Q60865	Caprin1	D1	23788700.6689|25286560.291|22445502.8032	2.38403e+07	948.33|908.621	928.476	782.335|2662.19	1722.26	3336.56|3209.09	3272.82	2687.41|2163.94	2425.68	740.271|253.833	497.052	1875.72|2132.86	2004.29	1303.44|814.958	1059.2	0|0	NA	559.76|993.003	776.381	0|1099.98	1099.98	1147.02|959.58	1053.3	1001.44|0	1001.44	3742.38|3098.02|3555.59|2143.21|1312|897.898|2988.44|2794.5	2566.5	2735.55|3860.59	3298.07	3508.22|4904.95|585.656|608.056|0|0	2401.72	1100.21|881.837	991.024	1204.59|1126.75	1165.67	2751.67|1342.42	2047.05	1549.74|2017.53|0|0|0|0	1783.63	0|0	NA	954.354|0	954.354	0|0	NA	1970.56|2160.49	2065.53	290|525.904	407.952	0|314.025	314.025	1971.23|2315.27	2143.25	0|1374.55	1374.55	2296.3|2450.23	2373.26	0|0	NA	5894.83|4961.24	5428.03
Q60866	Pter	D1	502534.707|548684.7969|501999.2266	517740	896.989|0	896.989	640.656|0	640.656	1163.48|1070.77	1117.12	577.507|996.814	787.16	0|1746.43	1746.43	0|1399.67	1399.67	0|1616.59	1616.59	0|0	NA	1475.85|1483.04	1479.44	1512.94|1631.13	1572.04	0|0	NA	632.949|1005.73	819.34	376.099|0|818.179|0|0|0|0|774.108	656.129	1957.27|2799.14	2378.2	2484.1|2907.37|1919.64|1202.34|0|0	2128.36	0|0	NA	1451.69|980.816	1216.25	0|0	NA	2073.57|1786.11|0|0|0|3005.78	2288.49	0|0	NA	1367.38|1923.34	1645.36	0|0	NA	1163.05|1960.51	1561.78	1032.8|1088.83	1060.82	0|0	NA	1569.24|1472.93	1521.09	3193.8|0	3193.8	0|0	NA	1326.06|0	1326.06	2401.44|3713.8	3057.62
Q60870	Reep5	D1	1432466.1719|1399049.2031|1244869.3281	1.35879e+06	0|459.474	459.474	540.601|329.028	434.815	472.936|0	472.936	0|859.432	859.432	0|0	NA	0|0	NA	0|0	NA	0|0	NA	0|0	NA	0|0	NA	0|571.973	571.973	0|0	NA	0|849.362|0|236.947|0|461.767|573.238|431.91	510.645	2345.55|3859.06	3102.3	0|0|0|0|0|0	NA	0|0	NA	0|0	NA	0|0	NA	0|0|0|0|0|0	NA	0|0	NA	0|2439.74	2439.74	0|0	NA	0|0	NA	0|0	NA	1293.76|773.898	1033.83	0|0	NA	0|780.706	780.706	872.948|0	872.948	0|0	NA	0|0	NA
Q60875	Arhgef2	D1	5381035.6626|5745628.0156|5173442.8862	5.43337e+06	2330.23|1410.23	1870.23	40439.4|40985.1	40712.2	597.511|516.65	557.081	342.254|367.504	354.879	0|476.132	476.132	354.039|555.837	454.938	915.439|1147.51	1031.47	0|0	NA	5925.83|2321.12	4123.48	0|1961.14	1961.14	2129.49|1326.37	1727.93	0|0	NA	1694.49|469.549|2222.49|1445.65|1100.66|1653.69|1739.92|1257.9	1448.04	1040.31|0	1040.31	0|286.768|0|0|0|0	286.768	495.055|228.969	362.012	11426.8|379.6	5903.2	5099.84|5473.86	5286.85	382.814|0|0|0|0|0	382.814	1240.32|2048.02	1644.17	0|0	NA	0|0	NA	0|0	NA	749.207|817.072	783.139	0|0	NA	1911.21|1531.76	1721.48	0|0	NA	22288|22403.3	22345.7	0|0	NA	1525.7|513.83	1019.76
Q60902	Eps15l1	D1	4808296.8459|5155582.4419|4522245.6511	4.82871e+06	336.278|8280.42	4308.35	360.113|174.864	267.488	805.122|6275.57	3540.35	7150.73|6672.06	6911.4	3698.06|6444.5	5071.28	4221.5|5585.38	4903.44	6229.54|437.525	3333.53	0|0	NA	1591.24|1559.41	1575.33	4679.72|5634.26	5156.99	387.194|349.801	368.498	1337.76|1101.31	1219.54	686.708|454.169|3219.88|3912.56|9073.5|9255.54|528.902|666.673	3474.74	891.012|0	891.012	0|0|0|0|0|0	NA	4969.15|4824.87	4897.01	1209.17|1197.45	1203.31	3048.09|4236.6	3642.34	964.794|0|0|0|0|0	964.794	1990.42|1562.26	1776.34	263.86|684.826	474.343	0|0	NA	2835.34|3642.7	3239.02	2973.34|3823.26	3398.3	0|0	NA	679.211|641.836	660.524	405.818|2679.99	1542.9	3880.23|482.709	2181.47	0|1927.1	1927.1	1250.78|1683.09	1466.93
Q60930	Vdac2	D1	43498654.2192|46337099.0957|43748396.106	4.4528e+07	20054.8|20308.5	20181.7	18687.8|17663.8	18175.8	8187.47|8835.71	8511.59	24298.1|29590.9	26944.5	20569.7|21540.1	21054.9	41045.1|49627.4	45336.2	32023|40291.4	36157.2	57110.9|52285	54697.9	39805.4|38187.5	38996.4	25773.8|28242.4	27008.1	35339.3|33307.8	34323.6	26306.4|28150.3	27228.3	17258|17078.5|15891.2|16381.7|13896.6|17462.2|10639.3|11159.8	14970.9	27459.9|33363.3	30411.6	29891.9|30823.8|30664.8|25170.8|12178.2|15709.9	24073.2	32003.1|37437.3	34720.2	39392.6|43599.7	41496.2	15182.1|16586.2	15884.1	47633.1|49330.5|36135.8|23248.2|51372.2|52561	43380.1	51077.3|52170.2	51623.8	20654.3|27753.6	24204	23284|24262.8	23773.4	44659.7|40707.6	42683.7	30385.2|35430.5	32907.8	25000.1|36464.1	30732.1	24476.4|24605.8	24541.1	20173|28384.2	24278.6	32224.7|26725.8	29475.2	53405|64707.5	59056.2	22964.7|24909.5	23937.1
Q60931	Vdac3	D1	24695553.5898|27077722.8574|24469869.2012	2.54144e+07	8404.01|10102.2	9253.1	9472.31|11430.5	10451.4	5025.93|6980.47	6003.2	16491.2|12917.6	14704.4	7725.54|9178.4	8451.97	19011.7|16808	17909.8	12601.4|13506.1	13053.8	11140.9|14248	12694.5	17247.3|16071.7	16659.5	10321.8|11561.7	10941.8	13618.3|15010.7	14314.5	10407.5|11671.8	11039.6	8287.12|10410.6|8408.02|7636.56|6754.75|8656.79|7250.63|6614.52	8002.37	9161.12|6937.3	8049.21	8232.6|7181.51|7726.85|6809.69|2068.86|2657.1	5779.44	14104|17809.3	15956.6	13492.7|12861.9	13177.3	7112.42|6072.32	6592.37	16903.4|14519.6|11000.6|8378.4|8945.28|12754.6	12083.6	16014.1|17332.4	16673.2	7420.63|11794.4	9607.51	7978.1|5961.61	6969.85	17570.9|15533.1	16552	15513.6|15388.4	15451	9395.07|7397.69	8396.38	10187.2|10004.4	10095.8	5031.37|10478.3	7754.84	18297.2|20551.8	19424.5	11698.2|12708.2	12203.2	8498.98|9937.99	9218.49
Q60932	Vdac1	D1	61385117.3442|67508089.7285|61960219.4238	6.36178e+07	927.855|20746.3	10837.1	854.293|806.72	830.506	846.186|0	846.186	1781.23|2963.34	2372.28	0|0	NA	3467.19|2375.01	2921.1	1431.43|1238.37	1334.9	0|0	NA	1706.45|73038	37372.2	0|0	NA	1380.94|2442.99	1911.96	0|0	NA	1153.45|1561.9|844.609|894.354|0|743.198|691.037|790.864	954.202	1276.62|0	1276.62	0|284.446|469.298|0|0|0	376.872	2766.01|1520.11	2143.06	2516.11|2076.06	2296.09	0|0	NA	1848.1|1227.88|0|0|0|1002.51	1359.5	1386.09|1549.94	1468.02	0|1230.97	1230.97	0|0	NA	17163.9|1376.61	9270.25	1366.56|1068.68	1217.62	0|0	NA	3539.87|3798.12	3668.99	0|1232.82	1232.82	300079|3009.76	151544	0|0	NA	0|0	NA
Q60953	Pml	D1	1311075.1177|1443082.4958|1263215.9705	1.33912e+06	0|0	NA	0|0	NA	2338.17|2146.36	2242.26	858.051|0	858.051	0|0	NA	0|0	NA	0|0	NA	0|0	NA	0|0	NA	0|0	NA	0|0	NA	0|0	NA	1352.44|1215.51|0|0|0|755.61|2182.83|1932.24	1487.73	0|0	NA	1021.55|1337.55|0|0|0|0	1179.55	0|0	NA	3178.63|3786.2	3482.41	0|0	NA	0|0|0|0|0|0	NA	0|0	NA	0|0	NA	0|0	NA	0|0	NA	0|0	NA	0|0	NA	0|0	NA	0|0	NA	0|0	NA	0|0	NA	1747.04|1750.43	1748.73
Q60967	Papss1	D1	7174075.6135|7670147.5132|6784830.5674	7.20968e+06	1554.27|1207.12	1380.69	2168.26|1896.73	2032.49	2658.12|2789.15	2723.64	1469.58|1917.38	1693.48	0|0	NA	883.135|1567.5	1225.32	1811.03|1683.15	1747.09	0|0	NA	1466.1|906.824	1186.46	680.981|0	680.981	1557.93|1190.62	1374.28	0|0	NA	2300.38|2375.98|0|655.971|1658.11|1191.13|5960.59|5745.17	2841.05	1556.46|1152.55	1354.51	1080.99|1116.98|0|0|0|0	1098.98	1475.34|785.861	1130.6	3110.22|4489.96	3800.09	2737.75|0	2737.75	0|0|0|0|0|0	NA	3076.23|1518.23	2297.23	0|0	NA	0|757.638	757.638	0|1351.67	1351.67	1524.13|1567.64	1545.88	0|0	NA	1992.32|2010.33	2001.33	0|0	NA	2154.06|2208.48	2181.27	0|0	NA	3195.28|3104.33	3149.8
Q60972	Rbbp4	D1	26462096.9316|28109447.7734|25285336.9412	2.6619e+07	337.072|0	337.072	0|0	NA	1623.33|0	1623.33	1909.7|2351.86	2130.78	2448.22|2354.65	2401.43	1827.95|1400.12	1614.04	1943.71|1893.53	1918.62	0|0	NA	1971.21|1652	1811.61	0|0	NA	0|0	NA	0|0	NA	1907.48|2098.06|4748.7|4072.04|0|0|297.248|353.205	2246.12	0|0	NA	0|0|0|799.561|0|0	799.561	2111.19|1404.86	1758.03	2121.48|1450.96	1786.22	0|0	NA	0|1793.13|0|0|0|0	1793.13	0|0	NA	0|0	NA	0|0	NA	2168.37|2350.85	2259.61	2415.51|0	2415.51	0|0	NA	1254.06|1177.15	1215.61	0|0	NA	14791.4|2572.78	8682.09	0|0	NA	0|0	NA
Q60973	Rbbp7	D1	25710000.3555|27203676.2134|24690743.4404	2.58681e+07	0|263.098	263.098	231.131|259.103	245.117	0|0	NA	232.294|2094.83	1163.56	0|0	NA	0|0	NA	0|0	NA	0|0	NA	0|0	NA	0|0	NA	152.689|270.875	211.782	0|0	NA	170.248|149.913|0|0|0|0|606.328|663.574	397.516	0|0	NA	0|0|0|0|0|0	NA	0|124.028	124.028	0|0	NA	0|0	NA	0|0|0|0|0|0	NA	0|0	NA	0|0	NA	0|0	NA	677.623|0	677.623	110.056|0	110.056	0|0	NA	0|0	NA	0|0	NA	862.147|471.835	666.991	0|0	NA	0|0	NA
Q60974	Ncor1	D1	729605.0422|824107.584|748222.4646	767312	1350.12|1173.81	1261.96	859.9|980.046	919.973	5267.66|5838.19	5552.93	3585|4784.29	4184.65	0|0	NA	2633.2|1838.07	2235.64	4320.02|5100.05	4710.03	0|0	NA	1267.52|764.971	1016.25	0|0	NA	877.567|698.143	787.855	0|0	NA	3868.42|4327.22|5146.19|4027|3331.96|1734.26|3530.85|3702.06	3708.49	0|348.195	348.195	0|0|0|0|0|0	NA	4509.63|4333.76	4421.69	2623.28|5244.83	3934.05	2425.5|3370.9	2898.2	614.095|0|0|0|0|0	614.095	1240.67|717.672	979.171	0|0	NA	1365.54|2349.52	1857.53	577.057|351.927	464.492	1293.31|535.375	914.342	1104.58|0	1104.58	1317.23|1302.39	1309.81	3873.79|3161.3	3517.55	3199.58|2098.28	2648.93	0|0	NA	2989.79|3870	3429.89
Q60996	Ppp2r5c	D1	3680749.624|3976782.1904|3581067.2881	3.7462e+06	1013.55|1401.92	1207.73	3181.06|2941.91	3061.49	1227.04|1604.14	1415.59	1616.29|1240.21	1428.25	0|0	NA	2217.3|2498.95	2358.12	2249.98|1277.23	1763.61	0|0	NA	587.217|300.707	443.962	3239.7|942.573	2091.14	951.672|1588.68	1270.18	2400.6|0	2400.6	943.989|860.352|2053.13|2028.58|2497.17|2020.88|1857.59|1829.32	1761.38	416.964|624.832	520.898	0|0|2830.72|0|0|0	2830.72	1091.89|1071.44	1081.66	3819.71|3927.14	3873.43	2050.8|2507.86	2279.33	0|0|0|0|0|2280.45	2280.45	92.0961|751.87	421.983	0|201.385	201.385	0|0	NA	499.203|1118.5	808.851	1101.11|931.142	1016.13	0|0	NA	1369.19|1397.57	1383.38	0|0	NA	1610.99|1162.15	1386.57	0|0	NA	1638.46|913.373	1275.92
Q61009	Scarb1	D1	185753.2251|189649.6345|190096.019	188500	0|0	NA	0|0	NA	0|0	NA	0|0	NA	0|0	NA	0|0	NA	0|0	NA	0|0	NA	1000.91|0	1000.91	0|0	NA	0|0	NA	0|0	NA	0|0|0|0|0|0|314.84|0	314.84	4164.44|5066.83	4615.64	0|0|0|0|0|0	NA	0|0	NA	0|0	NA	0|0	NA	0|0|0|0|0|0	NA	0|0	NA	0|0	NA	0|0	NA	0|0	NA	0|0	NA	0|0	NA	0|0	NA	0|0	NA	0|0	NA	0|0	NA	0|0	NA
Q61024	Asns	D1	19108229.7896|20247007.8975|17922565.4033	1.90926e+07	4749.37|4784.13	4766.75	7727.58|9852.64	8790.11	3602.45|3281.81	3442.13	4378.29|3864.9	4121.6	2713.81|1366.21	2040.01	3856.88|3065.07	3460.97	3252.36|3563.97	3408.16	1521.55|2435.67	1978.61	3291.94|3515.01	3403.47	3908.11|2824.65	3366.38	3878.57|5185.68	4532.12	2245.59|3080.05	2662.82	2971.86|2985.03|3533.79|3720.45|2943.15|2935.45|4206.75|4070.04	3420.82	3864.61|3591	3727.8	3987.38|3547.69|1689.98|549.228|529.257|502.637	1801.03	3921.71|3973.09	3947.4	2209.92|3174.41	2692.16	1981.02|2065.57	2023.3	3556.37|3108.24|0|0|1456.07|1292.5	2353.3	4589.08|5238.47	4913.77	2134.01|1277.54	1705.78	2348|2354.29	2351.14	3502.92|3848.65	3675.78	5329.24|5547.58	5438.41	0|469.015	469.015	4087.02|3689.45	3888.24	0|1506.45	1506.45	2791.87|3629.75	3210.81	1612.72|1577.6	1595.16	5457.59|5332.68	5395.14
Q61026	Ncoa2	D1	433733.3906|449666.9922|392670.1797	425357	0|209.17	209.17	124.776|176.553	150.665	224.812|580.006	402.409	0|0	NA	0|0	NA	0|0	NA	2102.98|2100.65	2101.82	0|0	NA	0|0	NA	0|0	NA	0|0	NA	0|0	NA	584.801|390.038|0|0|0|0|1056.55|720.759	688.037	0|0	NA	0|0|0|0|0|0	NA	0|0	NA	689.894|754.597	722.245	0|0	NA	0|0|0|0|0|0	NA	0|0	NA	0|0	NA	0|0	NA	0|0	NA	0|0	NA	0|0	NA	0|0	NA	0|0	NA	0|0	NA	0|0	NA	0|0	NA
Q61029	Tmpo	D1	14152498.9919|14816291.2188|13609432.9866	1.41927e+07	174.268|339.607	256.938	258.33|343.913	301.122	3768.7|3154.57	3461.64	2877.75|2745.13	2811.44	0|0	NA	1536.87|363.35	950.11	1699.88|438.111	1069	0|0	NA	815.448|880.943	848.196	0|0	NA	1382.91|1149.61	1266.26	1282.62|1286.7	1284.66	3500.45|124.346|629.64|2061.13|2725.03|2916.92|4940.29|4155.13	2631.62	4683.63|6797.77	5740.7	683.398|1526.91|0|0|1355.98|0	1188.76	651.813|768.512	710.163	16098.5|16125.1	16111.8	1680.03|1586.7	1633.37	1050.16|1162.34|0|0|0|0	1106.25	1130.05|1176.97	1153.51	4462.04|6036.16	5249.1	0|0	NA	1112.15|768.825	940.487	1254.62|1073.24	1163.93	3102.17|1772.98	2437.57	2011.35|1193.61	1602.48	1192.26|1994.08	1593.17	1128.76|1304.62	1216.69	0|0	NA	1065.01|1070.39	1067.7
Q61033	Tmpo	D1	11898997.7922|12540726.6963|11378746.6152	1.19395e+07	987.658|1364.77	1176.21	1802.38|1197.51	1499.94	2872.7|2880.42	2876.56	1638.52|855.146	1246.83	0|0	NA	730.749|729.87	730.309	1502.18|2021.63	1761.9	0|1217.63	1217.63	875.393|757.745	816.569	0|0	NA	1971.9|2019.88	1995.89	0|0	NA	2965.69|3138.69|4309.75|3309.3|2516.99|2378.14|4710.52|4095.6	3428.09	1089.84|1639.03	1364.43	909.902|443.887|0|0|0|0	676.894	0|0	NA	13842.5|15301.4	14572	0|0	NA	1336.86|0|0|0|0|0	1336.86	1028.84|845.95	937.395	0|0	NA	0|0	NA	0|0	NA	850.25|1571.38	1210.82	0|0	NA	519.14|477.181	498.161	0|0	NA	420.371|637.765	529.068	0|0	NA	2249.78|1958.19	2103.99
Q61035	Hars1	D1	22010407.8003|23639015.0264|21736778.7729	2.24621e+07	4121.91|4123.17	4122.54	4655.87|5141.39	4898.63	4259|4659.08	4459.04	4098.75|3373.73	3736.24	1164.41|0	1164.41	2177.93|1918.65	2048.29	1571.66|1439.06	1505.36	0|0	NA	2138.28|1909.89	2024.09	2591.15|1908.51	2249.83	4099.22|2877.64	3488.43	1312.73|1096.3	1204.52	3426.13|2869.86|3603.48|4323.43|3021.87|3297.99|5746.96|5469.48	3969.9	1128.76|927.627	1028.19	741.438|0|0|0|0|0	741.438	2067.6|2017.45	2042.53	1840.22|1444.31	1642.27	4021.72|2973.21	3497.47	984.886|0|0|0|0|0	984.886	975.223|980.195	977.709	0|0	NA	0|0	NA	1120.56|0	1120.56	3041.84|4079.91	3560.88	0|0	NA	3104.82|3461.71	3283.26	0|2183.95	2183.95	5668.05|3737.18	4702.61	371.341|0	371.341	3515.36|5184.57	4349.97
Q61036	Pak3	D1	2996606.5938|3148952.5195|2915064.6641	3.02021e+06	12082.7|9707.27	10895	10475.5|13217.3	11846.4	6283.23|6555.24	6419.23	11245.1|10784.2	11014.6	1347.01|1263.27	1305.14	6478.61|7880.67	7179.64	5653.69|5371.28	5512.48	0|0	NA	5153.89|4277.88	4715.89	6320.44|6506.62	6413.53	11254.3|9469.53	10361.9	2607.5|3665.8	3136.65	11397.2|12059.1|11313|16692.9|17675.7|14353.7|13217.7|13805.1	13814.3	415.596|0	415.596	0|0|0|226.049|0|0	226.049	7831.98|7471.3	7651.64	2546.57|1803.89	2175.23	15115.1|14560.7	14837.9	590.774|1003.75|0|0|0|0	797.262	2680.14|3010.64	2845.39	0|1273.34	1273.34	5594.46|4085.94	4840.2	9329.23|7711.83	8520.53	9602.11|11684	10643.1	1141.08|1661.27	1401.17	3676.74|3985.27	3831.01	10240.2|9089.33	9664.76	9814.78|11353.2	10584	0|0	NA	2344.3|2783.61	2563.95
Q61062	Dvl3	D1	162234.1396|190674.5137|149233.4014	167381	4248.74|2878.66	3563.7	4136.33|3417.93	3777.13	4446.01|5175.1	4810.56	5584.87|6998.95	6291.91	1670.35|1022.84	1346.6	3805.13|3552.88	3679.01	2740.3|3128.61	2934.45	0|0	NA	2149.61|1199.19	1674.4	3014.12|2188.14	2601.13	2448.1|2105.03	2276.57	1214.56|1471.34	1342.95	6087.91|5023.06|5560.68|5873.23|3193.71|3576.79|5670|5209.98	5024.42	0|0	NA	0|0|0|0|0|0	NA	4491.56|3258.75	3875.16	1195.82|1560.15	1377.98	5631.75|6238.23	5934.99	0|0|0|0|0|0	NA	5416.66|4213.13	4814.9	0|1367.52	1367.52	0|0	NA	2536.3|859.355	1697.83	3509.98|4306.4	3908.19	0|673.136	673.136	6152.19|5674.09	5913.14	3431.22|2649.42	3040.32	5319.97|5970.99	5645.48	951.226|0	951.226	1381.32|1233.49	1307.4
Q61074	Ppm1g	D1	10395392.6152|10900047.1963|10113221.2896	1.04696e+07	0|0	NA	0|792.193	792.193	4149.47|3231.33	3690.4	0|0	NA	0|0	NA	737.426|3291.92	2014.67	0|0	NA	0|0	NA	2361.96|2996.38	2679.17	0|0	NA	0|1230.26	1230.26	2764.61|0	2764.61	2885.18|3229.5|0|0|0|0|5085.57|5614.18	4203.61	2497.27|2515.99	2506.63	2093|2200.8|0|0|0|0	2146.9	833.546|278.751	556.149	3987.63|3945.15	3966.39	0|0	NA	1161.94|2034.62|0|0|0|851.436	1349.33	1098.35|0	1098.35	0|0	NA	0|0	NA	792.654|313.814	553.234	0|1984.4	1984.4	0|0	NA	458.636|257.223	357.93	0|0	NA	0|0	NA	0|0	NA	6210.43|5313.41	5761.92
Q61081	Cdc37	D1	22382217.5259|23426384.4175|20649294.4941	2.21526e+07	3267.61|3351.72	3309.66	2675.3|2643.45	2659.38	3519.56|4024.35	3771.95	2574.68|1725.32	2150	2024.07|1136.18	1580.12	430.861|2004.92	1217.89	2440.44|1687.51	2063.97	0|0	NA	1710.27|1410.78	1560.53	3527.81|1677.74	2602.78	2547.52|2173.4	2360.46	1593.62|0	1593.62	2972.21|2904.98|5163.72|4345.57|2390.87|3045.76|5496.46|5664.16	3997.97	1444.81|646.159	1045.48	0|992.977|0|0|0|0	992.977	1588.93|0	1588.93	2664.55|2667.39	2665.97	2931.53|2798.91	2865.22	0|0|0|0|0|0	NA	1367.22|1498.14	1432.68	0|564.548	564.548	0|0	NA	1244.65|0	1244.65	5312.42|5447.97	5380.19	0|0	NA	2836.69|2723.4	2780.05	0|2578.7	2578.7	3555.45|1618.62	2587.03	835.363|0	835.363	1967.24|2833.56	2400.4
Q61112	Sdf4	D1	514732.6951|539253.04|464436.0747	506141	0|0	NA	0|0	NA	0|0	NA	0|0	NA	0|0	NA	0|0	NA	0|0	NA	0|0	NA	0|0	NA	0|0	NA	0|0	NA	0|0	NA	0|0|0|0|0|0|0|0	NA	1831.11|1957.18	1894.14	0|0|0|0|0|0	NA	0|0	NA	0|1530.62	1530.62	0|0	NA	0|0|0|0|0|0	NA	0|0	NA	0|0	NA	0|0	NA	0|0	NA	0|0	NA	0|0	NA	0|0	NA	0|0	NA	0|0	NA	0|0	NA	0|0	NA
Q61122	Nab1	D1	712953.9219|739885.4277|643016.3291	698619	1547.87|1164.23	1356.05	1191.85|1319.83	1255.84	4681.52|6167.04	5424.28	3168.93|5839.72	4504.32	0|0	NA	1575.54|1251.46	1413.5	5619.67|7880.61	6750.14	0|0	NA	0|734.871	734.871	0|0	NA	821.566|862.209	841.888	0|0	NA	8219|9088.18|3924.78|4050.37|6855.29|4349.34|7908.61|7867.13	6532.84	0|0	NA	0|0|0|0|0|0	NA	1615.47|4252.44	2933.95	14167.7|13841.6	14004.6	2926.29|0	2926.29	1081.91|0|0|0|0|0	1081.91	2597.94|0	2597.94	0|0	NA	0|0	NA	0|0	NA	0|529.938	529.938	0|0	NA	2037.05|1868.68	1952.87	2686.24|0	2686.24	369.94|0	369.94	0|0	NA	2502.99|2016.68	2259.84
Q61136	Prpf4b	D1	3501723.8125|3811716.6689|3325434.4419	3.54629e+06	0|0	NA	69.0954|275.05	172.073	874.324|420.853	647.588	0|131.459	131.459	0|0	NA	0|0	NA	0|0	NA	0|0	NA	0|0	NA	0|0	NA	0|0	NA	0|0	NA	455.389|470.21|0|0|0|0|495.833|737.123	539.639	0|0	NA	0|745.312|0|0|0|0	745.312	0|0	NA	717.871|234.426	476.149	0|0	NA	0|0|0|0|0|0	NA	0|0	NA	0|0	NA	0|0	NA	0|0	NA	0|0	NA	0|0	NA	488.348|0	488.348	0|0	NA	0|0	NA	0|0	NA	0|858.458	858.458
Q61140	Bcar1	D1	1826331.5127|1956965.323|1775307.4932	1.85287e+06	3850.84|3545.68	3698.26	2824.82|2292.06	2558.44	2740.24|2643.42	2691.83	2790.19|2163.25	2476.72	0|0	NA	1593.44|3040.64	2317.04	2431.28|1746.46	2088.87	0|0	NA	2410.39|1425.13	1917.76	471.477|0	471.477	2063.68|1606.11	1834.89	0|0	NA	2549.95|2381.24|260.002|3688.6|4075.42|1127.11|4125.57|3700	2738.49	0|0	NA	0|0|0|0|0|0	NA	2844.14|1516.99	2180.57	604.345|1011.91	808.128	1008.93|2805.14	1907.04	0|0|0|0|0|0	NA	1400.27|1092.64	1246.45	0|0	NA	0|0	NA	1190.01|0	1190.01	2041.62|2054.82	2048.22	0|0	NA	2249.09|2485.92	2367.51	438.952|3186.13	1812.54	2603.41|2415.77	2509.59	0|0	NA	3399.88|1282.2	2341.04
Q61151	Ppp2r5e	D1	1341791.7207|1503560.0586|1303833.4863	1.38306e+06	0|0	NA	1292.05|0	1292.05	0|0	NA	0|0	NA	0|0	NA	0|0	NA	0|0	NA	0|0	NA	0|0	NA	0|0	NA	0|0	NA	0|0	NA	0|0|0|0|0|0|0|0	NA	0|0	NA	0|0|0|0|0|0	NA	0|0	NA	0|519.877	519.877	0|0	NA	0|0|0|0|0|0	NA	0|0	NA	0|0	NA	0|0	NA	0|0	NA	0|0	NA	0|0	NA	0|0	NA	0|0	NA	0|0	NA	0|0	NA	0|0	NA
Q61166	Mapre1	D1	24933205.7295|26805869.3408|24780473.6216	2.55065e+07	3146.72|2850.32	2998.52	3842.98|3726.23	3784.61	2055.01|3797.97	2926.49	1622.66|2099.74	1861.2	595.681|2481.17	1538.43	1318.66|1478.82	1398.74	2446.44|1859.58	2153.01	0|0	NA	55486.7|55202	55344.3	712.787|2914.16	1813.47	2525.11|2584.7	2554.91	2052.32|0	2052.32	2417.24|2807.83|4320.35|3943.7|6596.06|2544.18|3554.25|2974.39	3644.75	739.658|587.92	663.789	454.605|404.223|0|0|0|0	429.414	1048.04|1858.35	1453.19	1019.5|16552.9	8786.2	2772360|2886280	2829320	0|0|0|0|0|0	NA	9237.17|2376.91	5807.04	0|0	NA	0|0	NA	808.726|717.194	762.96	1909.9|2198.82	2054.36	0|0	NA	2445.45|2036.9	2241.18	1319.01|0	1319.01	10428.7|10273.6	10351.1	0|0	NA	1450.57|5942.38	3696.47
Q61171	Prdx2	D1	62896302.6816|67501482.6436|61746506.9375	6.40481e+07	11660.2|10713.4	11186.8	10220.8|9548.23	9884.51	38367.7|40325.3	39346.5	13057.3|12589.6	12823.5	56331.1|76039.3	66185.2	13369|10309.6	11839.3	20011.5|20489.5	20250.5	29964.2|28163.9	29064	23903.7|26271.8	25087.8	58025.1|56659	57342.1	12939.5|13129.5	13034.5	64797.6|79022.2	71909.9	4459.85|4224.82|47032.9|44138.6|11952.4|13663.4|6921.45|7204.99	17449.8	100479|97878.6	99178.8	138004|121058|80559.5|75260.7|9602.96|10738.7	72537.3	11697.4|10672.8	11185.1	48297.4|50337.9	49317.7	21178.7|23892.3	22535.5	34920.6|32277.4|9697.67|6484.43|37837.4|26967.5	24697.5	15509.7|13284.9	14397.3	63618|77712.1	70665.1	36569.5|29251.3	32910.4	25037.2|24105	24571.1	16446.5|17628.9	17037.7	5770.84|8257.74	7014.29	41884|16464.5	29174.2	5215.43|10685	7950.22	10518.3|11394.9	10956.6	30315.5|28192.4	29254	137834|129563	133698
Q61183	Papola	D1	2160457.7324|2329878.4951|2122824.6846	2.20439e+06	1068.76|1038.32	1053.54	1058.23|1346.85	1202.54	1328.39|612.363	970.376	2036.61|2070.17	2053.39	0|0	NA	688.445|0	688.445	1763.68|351.386	1057.53	0|0	NA	923.879|387.495	655.687	0|0	NA	984.594|280.56	632.577	0|0	NA	383.483|3214.93|0|0|2794.22|1841.58|520.208|614.136	1561.43	0|0	NA	0|0|0|0|0|0	NA	437.508|0	437.508	204.823|370.362	287.592	0|0	NA	1090.72|0|0|0|0|0	1090.72	888.333|1125.72	1007.03	0|0	NA	0|0	NA	0|0	NA	1177.08|823.757	1000.42	0|0	NA	193.882|424.898	309.39	0|0	NA	308.752|333.298	321.025	0|0	NA	0|0	NA
Q61187	Tsg101	D1	2885988.9648|2953692.5586|2834208.4023	2.8913e+06	0|0	NA	366.02|0	366.02	988.826|0	988.826	671.094|0	671.094	0|0	NA	0|0	NA	0|0	NA	0|0	NA	0|0	NA	0|0	NA	0|649.328	649.328	0|0	NA	0|0|0|0|0|0|0|0	NA	1532.4|2137.68	1835.04	2050.67|1871.07|0|0|0|0	1960.87	696.601|557.932	627.266	473.059|1353.62	913.34	0|0	NA	0|0|0|0|0|0	NA	353.256|0	353.256	0|0	NA	0|0	NA	0|0	NA	1008.82|0	1008.82	0|0	NA	1032.57|1070.98	1051.78	0|0	NA	0|0	NA	0|0	NA	3081.4|3268.68	3175.04
Q61191	Hcfc1	D1	10905096.4878|11493327.7656|10620346.5557	1.10063e+07	6824.39|6581.7	6703.05	6882.62|6749.32	6815.97	31742.5|33410.3	32576.4	19792.2|20324.5	20058.3	1302.51|0	1302.51	4264.52|5086.44	4675.48	10675.5|12217	11446.2	649.527|0	649.527	2012.14|1940.66	1976.4	3694.29|8209.07	5951.68	4399.27|4084.69	4241.98	3691.31|2930.62	3310.97	22872|25942|13950.3|14360.1|29645.9|31716|29348.6|27375.5	24401.3	4128.27|3721.78	3925.03	3656.36|4687.35|1668.42|2135.28|689.045|933.6	2295.01	4838.25|5788.18	5313.22	11528.9|11733	11631	13552.7|14580.2	14066.5	2913.95|2876.63|2292.86|0|552.583|1134.41	1954.09	1957.67|2236	2096.84	0|818.858	818.858	4483.18|2637.61	3560.39	3310.36|3117.1	3213.73	6016.61|7327.1	6671.85	1454.16|1764.74	1609.45	4217.96|5595.16	4906.56	13992.5|12216.4	13104.5	10138|9331.48	9734.74	677.777|952.319	815.048	11124|9427.37	10275.7
Q61194	Pik3c2a	D1	1958145.6484|2111644.6055|2018495.2012	2.02943e+06	846.653|924.359	885.506	594.525|834.574	714.549	841.542|887.534	864.538	1226.88|1193.95	1210.41	1371.45|1830.42	1600.93	185.913|5017.73	2601.82	643.292|510.195	576.744	4671.75|5153.25	4912.5	10221.7|11115.6	10668.6	210.149|6830.16	3520.15	502.79|784.025	643.408	1661.53|7199.25	4430.39	994.108|914.354|5372.88|2023.19|647.555|4375.73|1303.56|2141.57	2221.62	7552.69|774.343	4163.52	6081.93|10446.8|0|0|0|0	8264.36	365.815|604.156	484.986	186.882|169.802	178.342	5766.24|812.21	3289.22	1933.99|1604.66|0|0|0|0	1769.33	726.543|601.623	664.083	0|240.974	240.974	2728.14|1586.06	2157.1	385.653|1878.34	1132	625.901|623.714	624.808	1072.8|2712.36	1892.58	832.72|813.98	823.35	2466.36|3182.16	2824.26	1059.02|854.394	956.707	5817.32|0	5817.32	628.306|422.108	525.207
Q61206	Pafah1b2	D1	4061374.4265|4477148.2908|4103851.6448	4.21412e+06	854.957|881.148	868.053	439.593|675.939	557.766	595.233|353.78	474.507	604.943|0	604.943	0|631.882	631.882	490.955|0	490.955	1090.26|1127.99	1109.12	0|0	NA	807.476|991.412	899.444	449.677|0	449.677	1077.89|731.476	904.683	0|0	NA	247.785|364.808|582.519|0|582.144|506.437|693.404|652.484	518.512	805.369|976.587	890.978	0|0|0|0|0|0	NA	441.612|409.802	425.707	990.036|1102.91	1046.47	0|0	NA	648.164|1018.43|0|0|0|0	833.297	1151.08|1147.7	1149.39	0|0	NA	0|0	NA	340.855|688.872	514.864	799.894|749.956	774.925	0|0	NA	812.662|673.264	742.963	0|598.333	598.333	813.649|937.03	875.34	671.834|0	671.834	0|0	NA
Q61207	Psap	D1	920523.1118|954916.3223|872767.667	916069	0|0	NA	0|0	NA	0|0	NA	0|0	NA	0|0	NA	0|0	NA	0|0	NA	0|0	NA	0|0	NA	0|0	NA	0|0	NA	0|0	NA	1013.26|1009.54|0|0|0|0|1033.46|747.842	951.025	13087|13081.8	13084.4	0|0|0|0|0|0	NA	0|0	NA	1114.73|1171.94	1143.34	0|0	NA	0|0|0|0|0|0	NA	0|0	NA	0|0	NA	0|0	NA	0|0	NA	0|0	NA	0|0	NA	557.984|971.929	764.957	0|0	NA	0|0	NA	0|0	NA	0|0	NA
Q61210	Arhgef1	D1	9012223.7681|9741979.4751|8329152.9502	9.02779e+06	2133.84|3202.41	2668.12	3123.34|2515.13	2819.24	1119.67|890.025	1004.85	2159.81|808.461	1484.14	534.06|0	534.06	2086.7|2252.55	2169.62	2753.87|2211.18	2482.53	0|0	NA	1844.74|1846.81	1845.78	0|804.435	804.435	2154.98|2220.76	2187.87	0|260.16	260.16	2043.55|864.699|1508.87|2095.09|2515.49|724.675|1311.53|1513.92	1572.23	482.442|0	482.442	0|0|0|0|0|0	NA	1534.16|1281.91	1408.04	2494.69|1197.39	1846.04	1351.46|2355.4	1853.43	305.595|590.784|0|0|0|0	448.19	1661.48|2256.27	1958.88	0|0	NA	0|2007.83	2007.83	209.908|1106.45	658.179	2270.19|2553.23	2411.71	0|335.863	335.863	3909.73|4030.83	3970.28	1066.66|0	1066.66	3964.45|3807.94	3886.2	1120.11|0	1120.11	1362.68|1013.14	1187.91
Q61211	Eif2d	D1	537741.0283|596139.8652|534626.6191	556169	45.971|0	45.971	41779.9|32509.5	37144.7	0|0	NA	0|0	NA	0|0	NA	0|0	NA	0|0	NA	0|0	NA	0|0	NA	0|0	NA	0|0	NA	0|0	NA	0|193.895|0|0|0|0|111.902|268.087	191.295	0|0	NA	0|0|0|0|0|0	NA	0|0	NA	0|0	NA	0|0	NA	0|0|0|0|0|0	NA	0|0	NA	0|0	NA	0|0	NA	0|0	NA	0|0	NA	0|0	NA	0|0	NA	0|0	NA	0|0	NA	0|0	NA	0|0	NA
Q61214	Dyrk1a	D1	3365445.2266|2805646.0078|2812371.7695	2.99449e+06	0|0	NA	0|0	NA	0|0	NA	0|0	NA	0|0	NA	0|0	NA	0|0	NA	0|0	NA	0|0	NA	0|0	NA	0|284.125	284.125	0|0	NA	0|0|0|0|0|0|0|0	NA	0|0	NA	0|0|0|0|0|0	NA	0|0	NA	0|0	NA	0|0	NA	0|0|0|0|0|0	NA	686.23|520.912	603.571	0|0	NA	0|0	NA	0|0	NA	0|0	NA	0|0	NA	0|0	NA	0|0	NA	0|0	NA	0|0	NA	0|0	NA
Q61216	Mre11	D1	2174832.2349|2317789.5962|2112642.8896	2.20175e+06	2908.61|2720.75	2814.68	1766.45|1744.91	1755.68	4221.36|4652.79	4437.07	2840.68|3089.21	2964.95	0|0	NA	1771.87|2180.23	1976.05	1789.85|2010.91	1900.38	0|0	NA	1136.23|1541.06	1338.64	2718.34|1664	2191.17	2117.26|1852.37	1984.82	945.879|1242.33	1094.1	3788.86|2810.22|2471.9|3084.25|2622.49|3499.94|4732.35|3823.42	3354.18	455.362|506.308	480.835	183.488|268.6|0|0|0|0	226.044	2164.53|2516.44	2340.49	2515.7|2393.22	2454.46	2621.54|3218.62	2920.08	408.16|1186.33|0|0|0|0	797.245	1466.98|1443.91	1455.44	0|0	NA	1032.82|0	1032.82	1018.31|1651.29	1334.8	3740.65|3921.36	3831.01	0|0	NA	3443.56|3294.72	3369.14	280.053|1493.11	886.582	3708.34|2287.29	2997.82	378.941|0	378.941	2874.54|3016.98	2945.76
Q61234	Snta1	D1	105686.8457|110439.6387|89756.1797	101961	1258.28|0	1258.28	0|0	NA	0|0	NA	0|0	NA	0|0	NA	576.459|0	576.459	1315.5|810.561	1063.03	0|0	NA	0|0	NA	0|0	NA	1230.24|1242.95	1236.6	0|0	NA	537.628|0|0|0|0|0|1266.07|1242.87	1015.52	0|0	NA	0|0|0|0|0|0	NA	0|0	NA	854.183|0	854.183	0|0	NA	0|0|0|0|0|0	NA	0|984.041	984.041	0|0	NA	0|0	NA	0|0	NA	985.728|0	985.728	0|0	NA	1418.18|0	1418.18	0|0	NA	0|0	NA	0|0	NA	0|0	NA
Q61235	Sntb2	D1	366555.9658|453242.9727|408676.043	409492	734.951|916.396	825.673	2411|603.411	1507.21	275.433|1388.31	831.871	939.825|951.624	945.725	0|0	NA	788.258|246.461	517.36	1152.98|1907.42	1530.2	0|0	NA	903.806|383.316	643.561	0|0	NA	1898.42|816.838	1357.63	0|0	NA	650.463|727.549|4294.39|0|0|0|896.852|4117.7	2137.39	0|0	NA	0|0|0|0|0|0	NA	462.353|671.134	566.744	884.79|1006.98	945.885	1886.45|518.261	1202.36	0|0|0|0|0|0	NA	933.304|957.583	945.443	0|0	NA	0|0	NA	1128.37|910.04	1019.21	913.113|1005.41	959.261	0|0	NA	1177.42|1144.51	1160.96	0|0	NA	722.753|666.367	694.56	0|0	NA	0|160.293	160.293
Q61249	Igbp1	D1	2286961.1387|2481218.0352|2222189.6621	2.33012e+06	16440.9|15598	16019.5	16338.3|15883.5	16110.9	27594.6|16481.6	22038.1	13627.6|17195.6	15411.6	1438.69|945.917	1192.3	12472.9|21920.3	17196.6	9359.71|8871.95	9115.83	0|0	NA	6591.29|5856.61	6223.95	15640.7|11388.4	13514.5	15961.6|15410.9	15686.2	3790.75|5730.72	4760.73	19385|18742.5|9355.3|9867.52|18428.9|18551.4|24756|22172.6	17657.4	2123.81|2253.96	2188.89	652.326|762.221|0|0|0|0	707.274	16596|13277.6	14936.8	9039.74|9551.25	9295.5	15598.9|15184.4	15391.6	1469.35|851.042|0|632.734|0|0	984.375	7375.94|6876.7	7126.32	1040.89|633.495	837.192	6162.04|4514.99	5338.52	4209.58|3764.47	3987.03	12550|14230	13390	1576.21|1936.42	1756.32	13623.7|12877.6	13250.6	15176|12285.4	13730.7	13993.5|14025.4	14009.5	2841.16|815.12	1828.14	11253.6|9132.07	10192.8
Q61263	Soat1	D1	2517304.3115|2774272.3545|2535373.1299	2.60898e+06	0|331.879	331.879	354.622|445.684	400.153	267.643|0	267.643	153.628|144.835	149.232	0|0	NA	723.571|0	723.571	219.491|857.62	538.556	0|0	NA	0|0	NA	0|0	NA	387.339|343.794	365.567	0|0	NA	679.675|447.617|0|0|0|0|597.842|607.185	583.08	1372.64|1251.32	1311.98	0|0|0|0|0|0	NA	701.113|400.225	550.669	1622.01|1520.64	1571.33	0|0	NA	0|0|0|0|0|0	NA	330.517|296.98	313.748	0|0	NA	0|0	NA	198.782|431.964	315.373	228.613|0	228.613	0|0	NA	282.597|114.026	198.311	0|0	NA	358.215|342	350.108	0|0	NA	0|0	NA
Q61286	Tcf12	D1	275002.5713|277202.8887|252998.7695	268401	0|0	NA	0|0	NA	0|0	NA	0|0	NA	0|0	NA	0|0	NA	0|0	NA	0|0	NA	0|0	NA	0|0	NA	0|0	NA	0|0	NA	0|0|0|0|0|0|665.453|538.608	602.03	0|0	NA	0|0|0|0|0|0	NA	0|0	NA	0|0	NA	0|0	NA	0|0|0|0|0|0	NA	0|0	NA	0|0	NA	0|0	NA	0|0	NA	0|0	NA	0|0	NA	0|0	NA	0|0	NA	0|0	NA	0|0	NA	0|0	NA
Q61292	Lamb2	D1	644849.5078|697309.0078|644378.0977	662179	0|0	NA	348.794|565.673	457.233	0|0	NA	0|0	NA	0|0	NA	0|0	NA	3357.46|3800.75	3579.11	0|0	NA	990.179|459.536	724.857	0|0	NA	0|0	NA	0|0	NA	726.217|817.7|1760.79|1946.14|0|1249.34|1847.56|1768.65	1445.2	35734.3|36454.9	36094.6	1034.17|0|0|0|0|0	1034.17	0|0	NA	1576.47|2383.62	1980.05	0|0	NA	3716.02|0|0|0|0|1169.88	2442.95	606.803|0	606.803	0|0	NA	0|0	NA	0|0	NA	0|0	NA	0|0	NA	7676.38|3100.9	5388.64	0|0	NA	0|597.518	597.518	0|0	NA	0|0	NA
Q61301	Ctnna2	D1	6224186.4189|6493331.3604|5910216.5068	6.20924e+06	18273.2|18350.1	18311.7	15608.2|14121.5	14864.9	11418.8|13591.7	12505.2	18367.4|18703	18535.2	3166.52|0	3166.52	28579.5|1031200	529890	6087.19|4394.71	5240.95	0|0	NA	8715.21|4798.83	6757.02	0|0	NA	13117.3|1819.04	7468.17	0|0	NA	10688.4|12587.7|0|3816.82|20130.7|19346.7|18032.1|17727.4	14618.5	0|1735.32	1735.32	0|0|0|0|0|0	NA	13821.7|12110.5	12966.1	0|3686.26	3686.26	25515.2|25839.7	25677.5	0|0|0|0|0|2628.19	2628.19	2699.85|2019.29	2359.57	0|0	NA	0|0	NA	6605.9|7644.79	7125.35	14888.2|16201.6	15544.9	0|0	NA	12223|12898.6	12560.8	26740.2|29721.4	28230.8	14924.6|15786.4	15355.5	0|0	NA	8193.56|711.49	4452.52
Q61315	Apc	D1	525814.8711|575716.7188|512947.6035	538160	270.669|5270.89	2770.78	274.5|4888.25	2581.38	335.694|254.101	294.897	6516.59|284.673	3400.63	0|0	NA	2302.54|1521.95	1912.24	5507.77|6161.89	5834.83	0|0	NA	22462.3|1737.51	12099.9	35396.4|1994.04	18695.2	6953.48|724.262	3838.87	0|0	NA	249.878|1648.39|1983.64|12520.8|3028.56|1395.23|324.348|221.809	2671.58	0|0	NA	0|0|0|0|0|0	NA	3797.96|3165.3	3481.63	460.87|1008.07	734.47	840.992|32119.1	16480	0|0|0|0|0|0	NA	582.811|871.045	726.928	0|0	NA	0|0	NA	1307.99|8111.54	4709.77	1598.04|14561.3	8079.67	0|0	NA	3898.51|5997.05	4947.78	381.902|590.434	486.168	5453.08|3646.71	4549.9	3266.55|726.684	1996.62	5568.02|2905.07	4236.55
Q61316	Hspa4	D1	85876982.4507|92892707.2427|84170009.0942	8.76466e+07	3331.57|3017.1	3174.34	3226.91|3137.17	3182.04	4694.94|4769.85	4732.4	2716.16|3784.36	3250.26	3006.4|987.919	1997.16	2235.9|3023.41	2629.66	2310.99|2595.02	2453.01	4843.58|3506.36	4174.97	2240.99|2233.15	2237.07	2756.12|568.013	1662.07	2569.15|3470.36	3019.76	1905.97|220.302	1063.14	3395.68|3773.38|4029.35|6265.35|5550.48|5008.26|5333.73|4957.68	4789.24	4001.13|6169.19	5085.16	3808.13|4121.15|567.092|627.358|0|0	2280.93	2639.48|3636.34	3137.91	4583.48|4295.45	4439.47	3274.14|2395.27	2834.7	1875.48|2808.91|0|0|5001.73|3455.76	3285.47	2335.48|1775.66	2055.57	0|450.79	450.79	3285.65|5141.19	4213.42	2985.52|5073.87	4029.7	6626.87|5770.54	6198.7	0|0	NA	5178.4|8392.38	6785.39	683.005|0	683.005	2943.9|3244.61	3094.26	6632.61|5267.85	5950.23	3773.2|4490.09	4131.65
Q61329	Zfhx3	D1	212457.5684|222658.9355|216281.9883	217133	234.645|0	234.645	230.438|0	230.438	879.557|0	879.557	3926.37|3151.65	3539.01	6025.28|5725.76	5875.52	0|4058.94	4058.94	3374.57|862.76	2118.66	0|1440.92	1440.92	0|7468.16	7468.16	7526.31|9736.88	8631.59	0|0	NA	0|3869.82	3869.82	0|557.031|0|0|921.882|2098.09|1237.21|1272.62	1217.37	4396.7|4440.4	4418.55	3812.48|0|0|7458.35|0|3804.34	5025.06	0|6042.36	6042.36	0|0	NA	0|0	NA	8580.29|6406.71|0|2789.33|2899.91|0	5169.06	2696.78|3494.32	3095.55	6858.36|11822.4	9340.38	0|0	NA	6871.6|0	6871.6	0|5501.88	5501.88	0|0	NA	0|0	NA	0|0	NA	0|0	NA	3164.84|0	3164.84	5093.2|0	5093.2
Q61334	Bcap29	D1	530029.9961|554350.0391|516569.3281	533650	604.201|0	604.201	0|0	NA	0|0	NA	1663.69|0	1663.69	0|0	NA	0|0	NA	0|0	NA	0|0	NA	0|610.23	610.23	0|0	NA	436.393|0	436.393	0|0	NA	0|0|1881.32|0|2883.75|2286.4|0|0	2350.49	64991.7|81655.7	73323.7	0|0|0|0|0|0	NA	0|0	NA	0|0	NA	0|0	NA	0|0|0|0|0|0	NA	0|0	NA	0|0	NA	0|0	NA	0|0	NA	0|0	NA	0|0	NA	0|0	NA	0|0	NA	2486.44|1509.33	1997.88	0|0	NA	0|0	NA
Q61335	Bcap31	D1	16240934.7578|16767039.2383|14701923.5679	1.59033e+07	708.503|243.291	475.897	796.454|1128.44	962.447	396.866|0	396.866	0|0	NA	0|0	NA	0|0	NA	0|112.865	112.865	0|0	NA	0|0	NA	0|0	NA	0|937.629	937.629	0|0	NA	350.124|288.37|0|0|0|0|675.137|1478	697.908	4196.95|6397.41	5297.18	0|0|0|0|0|0	NA	0|0	NA	526.293|578.406	552.35	0|0	NA	0|0|0|0|0|0	NA	991.877|0	991.877	0|0	NA	0|0	NA	0|0	NA	0|0	NA	0|0	NA	0|555.581	555.581	0|0	NA	344.774|0	344.774	0|0	NA	0|0	NA
Q61398	Pcolce	D1	2801379.5918|2863732.958|2612774.2349	2.7593e+06	3299.07|846.652	2072.86	2990.06|3619.84	3304.95	1158.63|1280.19	1219.41	1427.9|1629.03	1528.46	0|0	NA	1488.86|1714.85	1601.86	4831.38|5334.46	5082.92	2503.55|3794.95	3149.25	5423.04|5796.72	5609.88	2849.3|3341.31	3095.3	3223.94|3587.52	3405.73	2689.86|2397.7	2543.78	1957.28|1902.87|1579.07|1751.47|1889.87|1350.03|2779.16|2717.81	1990.94	2943.03|2990.19	2966.61	2636.08|2418.72|1529.03|0|3236.06|0	2454.97	2059.43|1716.3	1887.87	1946.98|1615.14	1781.06	4392.74|2671.46	3532.1	0|1926.68|0|0|3732.02|3438.34	3032.35	5000.72|4855.09	4927.9	2069.17|1999.72	2034.44	1810.21|0	1810.21	941.497|1712.46	1326.98	5760.74|5761.37	5761.06	0|1210.32	1210.32	2238|2006.78	2122.39	0|0	NA	2667.77|2209.15	2438.46	4761.76|3455.05	4108.4	2713.95|4567.8	3640.88
Q61425	Hadh	D1	9399356.5715|10388095.1848|9432930.8311	9.74013e+06	620.087|0	620.087	531.904|441.137	486.521	861.371|555.951	708.661	239.931|552.352	396.142	0|0	NA	512.073|320.977	416.525	0|0	NA	0|0	NA	232.204|0	232.204	0|0	NA	675.427|0	675.427	0|0	NA	520.657|345.748|0|0|0|0|216.328|0	360.911	614.672|0	614.672	0|0|0|0|0|0	NA	1533.06|1052.7	1292.88	2119.81|2032.21	2076.01	0|0	NA	0|0|0|0|0|0	NA	0|0	NA	0|0	NA	0|0	NA	950.85|0	950.85	0|407.571	407.571	0|0	NA	1824.94|2906.46	2365.7	0|0	NA	1129.11|936.59	1032.85	0|0	NA	0|323.122	323.122
Q61464	Znf638	D1	5488914.6611|5853131.9521|5485560.7134	5.6092e+06	181.218|430.83	306.024	464|495.445	479.723	2842|2645.2	2743.6	2236.47|1388.41	1812.44	0|0	NA	614.991|337.171	476.081	647.87|1442.95	1045.41	0|0	NA	0|0	NA	798.53|498.626	648.578	612.34|0	612.34	289.929|0	289.929	2122.47|3556.84|529.064|2196.1|2280.1|1756.27|3694.85|4046.82	2522.81	548.313|967.141	757.727	0|0|0|0|0|0	NA	174.6|545.177	359.889	1285.54|1296.73	1291.13	4737.93|806.782	2772.36	224.346|375.756|0|0|0|0	300.051	359.218|285.389	322.303	0|0	NA	0|0	NA	417.477|0	417.477	248.984|779.323	514.154	0|0	NA	497.072|792.031	644.552	0|558.112	558.112	950.812|698.127	824.47	0|0	NA	1402.62|1516.97	1459.8
Q61466	Smarcd1	D1	867384.4844|958595.8271|817555.0039	881178	1734.58|1015.57	1375.08	1170.46|238.379	704.419	8120.9|10482.5	9301.7	7408.87|6590.06	6999.47	1772.16|3744.23	2758.2	2901.04|2439.3	2670.17	20016.9|19639.7	19828.3	0|0	NA	128.667|0	128.667	0|1179.79	1179.79	926.06|0	926.06	0|0	NA	7821.82|9685.6|16803.9|17989.5|12048.6|12711.4|8579.98|8140.75	11722.7	843.6|0	843.6	0|0|0|0|0|0	NA	1523.59|2065.64	1794.62	5220.74|5762.96	5491.85	3063.39|3812.45	3437.92	2508.2|2637.45|0|0|0|0	2572.82	579.382|0	579.382	0|0	NA	0|0	NA	707.167|528.413	617.79	0|211.897	211.897	0|0	NA	1547.56|1348.49	1448.03	5968.04|3032.84	4500.44	1724.26|1935.58	1829.92	0|0	NA	4560.27|4217.03	4388.65
Q61495	Dsg1a	D1	0|0|0	NA	0|0	NA	0|0	NA	0|0	NA	0|0	NA	0|0	NA	0|0	NA	1333.29|2314	1823.64	0|0	NA	0|0	NA	0|0	NA	0|0	NA	0|0	NA	0|0|0|0|0|0|969.557|0	969.557	0|4469.03	4469.03	0|0|0|0|0|0	NA	0|0	NA	0|0	NA	0|0	NA	0|0|0|0|0|0	NA	0|0	NA	0|0	NA	0|0	NA	0|0	NA	0|0	NA	0|0	NA	0|1186.34	1186.34	0|0	NA	0|0	NA	0|0	NA	0|0	NA
Q61508	Ecm1	D1	33826.1904|37908.0674|32850.0576	34861.4	0|0	NA	3046.58|0	3046.58	224.952|0	224.952	0|0	NA	0|0	NA	0|0	NA	0|0	NA	0|0	NA	0|0	NA	0|0	NA	0|3552.78	3552.78	0|0	NA	0|0|0|0|0|0|0|0	NA	3457.64|3719.8	3588.72	1162.9|1191.79|0|0|0|0	1177.35	0|0	NA	604.903|5389.56	2997.23	0|0	NA	0|0|0|0|0|0	NA	3652.21|5154.42	4403.31	0|0	NA	0|0	NA	0|0	NA	0|0	NA	0|0	NA	0|0	NA	0|0	NA	0|0	NA	0|0	NA	1266.76|1023.17	1144.96
Q61510	Trim25	D1	4206467.1572|4354610.0889|4008791.0271	4.18996e+06	2897.6|3002.96	2950.28	5555.3|4839.4	5197.35	3635.06|3279.51	3457.28	3346.34|3178.38	3262.36	0|996.392	996.392	3522.44|2537.69	3030.07	2079.09|2531.81	2305.45	6889.49|0	6889.49	3356.94|3727.77	3542.36	2417.91|2951.43	2684.67	3197.73|2740.6	2969.16	1054|2090.26	1572.13	2497.11|2547.29|4513.36|5082.5|1289.23|6649.04|3924.9|3589.77	3761.65	977.767|1309.45	1143.61	1001.9|614.528|623.142|86.5569|0|0	581.532	3998.39|3978.18	3988.28	1567.99|1261.05	1414.52	10366.3|7195.24	8780.77	1291.51|377.968|0|0|4742.79|0	2137.42	2130.42|2133.46	2131.94	0|852.01	852.01	0|0	NA	2122.06|485.003	1303.53	2690|3464.42	3077.21	0|0	NA	4289.29|4564.61	4426.95	0|1966.02	1966.02	5195.66|4344.43	4770.05	0|0	NA	2421.89|3007.61	2714.75
Q61550	Rad21	D1	2259909.3113|2398584.4795|2222727.7478	2.29374e+06	432.556|0	432.556	284.769|0	284.769	0|0	NA	0|696.902	696.902	0|0	NA	0|0	NA	443.874|0	443.874	0|0	NA	0|0	NA	0|0	NA	706.305|881.581	793.943	0|0	NA	0|0|0|0|0|0|864.168|655.309	759.739	0|0	NA	0|0|0|0|0|0	NA	0|0	NA	0|0	NA	0|0	NA	0|0|0|0|0|0	NA	0|606.643	606.643	0|0	NA	0|0	NA	0|0	NA	0|0	NA	0|0	NA	0|283.29	283.29	0|0	NA	0|0	NA	0|0	NA	0|0	NA
Q61553	Fscn1	D1	63004629.6504|64816190.8289|60574984.0811	6.27986e+07	5995.3|5995.78	5995.54	6077.27|6770.31	6423.79	7637.72|5955.65	6796.69	3754.21|4683.76	4218.98	10798.6|15377.6	13088.1	5862.54|9092.3	7477.42	8314.26|7762.85	8038.56	24741.6|19570.6	22156.1	9861.1|12463.9	11162.5	3632.71|3330.2	3481.45	8797.52|11985.8	10391.7	5590.63|3218.81	4404.72	2247.25|3015.04|7119.7|7400.03|6933.56|7889.62|2838.76|3391.77	5104.47	14119.1|83761.5	48940.3	15265|16105.6|2535.49|4602.08|1061.96|1132.27	6783.73	6719.94|8589.64	7654.79	12085.9|14433	13259.5	4381.54|2871.04	3626.29	8163.79|9156.45|5042.5|3923.76|21120.5|17680.1	10847.9	9390.49|10668.5	10029.5	12259.7|12515.1	12387.4	12752.6|14008.5	13380.5	7842.35|8556.96	8199.66	7681.2|8094.45	7887.82	3291.75|2546.67	2919.21	10752.7|16772.3	13762.5	2767.2|4364.18	3565.69	8236.25|8431.91	8334.08	22816|23468.5	23142.2	18678.9|35233	26956
Q61554	Fbn1	D1	8612435.3196|9058510.3176|8463370.5857	8.71144e+06	0|615.009	615.009	0|504.858	504.858	1467.07|1458.13	1462.6	305.231|539.391	422.311	0|0	NA	612.962|2357.7	1485.33	1141.52|992.852	1067.19	1077.17|0	1077.17	1226.31|0	1226.31	1696.68|633.808	1165.24	0|804.782	804.782	1905.84|2058.14	1981.99	679.635|466.622|806.091|1487.68|0|724.074|492.216|556.696	744.716	13776.4|13169.1	13472.8	3026.18|3519.98|3110.37|822.696|0|0	2619.81	1341.04|1474.81	1407.92	1036.54|814.998	925.769	1273.6|0	1273.6	1273.08|0|0|0|0|0	1273.08	712.794|0	712.794	0|1089.64	1089.64	0|0	NA	2474.28|1773.89	2124.09	784.431|791.747	788.089	0|743.336	743.336	837.858|822.166	830.012	0|0	NA	456.769|490.926	473.848	0|2794.31	2794.31	4983.7|4329.53	4656.61
Q61576	Fkbp10	D1	37528330.0386|39046407.6326|34759338.9805	3.71114e+07	2194.34|2657.71	2426.03	3128.71|2568.44	2848.57	2469.43|2871.58	2670.51	5413.03|7502.52	6457.77	4835.01|2845.52	3840.26	3761.56|3754.07	3757.82	6268.14|5103.04	5685.59	0|1631.12	1631.12	5489.11|4527.93	5008.52	1926.3|1650.23	1788.27	3758.96|4159.5	3959.23	2278.55|2482.62	2380.59	2851.64|3648.21|10944.8|8824.81|1488.41|0|2293.23|2323.19	4624.9	5912.24|7560.37	6736.31	3097.51|3507.88|2564.77|1161.44|0|990.724	2264.46	3647.41|3292.45	3469.93	8529.29|7587.74	8058.52	3816.78|1435.23	2626.01	3158.98|3583.14|494.939|0|1560.78|1960.97	2151.76	5962.85|5728.87	5845.86	6539.8|5667.68	6103.74	0|0	NA	5186.03|3665.97	4426	4793.69|4008.67	4401.18	0|1926.48	1926.48	7634.2|5666.06	6650.13	0|1727.67	1727.67	8596.7|9755.3	9176	2260.78|1851.82	2056.3	5805.56|4496.49	5151.02
Q61578	Fdxr	D1	1321186.793|1389924.1699|1301284.8281	1.33747e+06	0|0	NA	0|0	NA	0|0	NA	0|0	NA	0|0	NA	0|729.386	729.386	0|231.59	231.59	0|0	NA	0|609.395	609.395	0|0	NA	814.212|0	814.212	0|0	NA	0|0|0|0|0|0|0|0	NA	0|0	NA	1054.35|0|0|0|0|0	1054.35	0|0	NA	0|2382.3	2382.3	0|0	NA	0|1128.03|0|0|0|669.622	898.826	0|0	NA	0|0	NA	0|0	NA	0|1226.64	1226.64	0|0	NA	0|0	NA	0|0	NA	0|0	NA	0|0	NA	815.39|0	815.39	0|0	NA
Q61584	Fxr1	D1	11112157.5508|12137382.1499|11303154.1021	1.15176e+07	3910.19|3980.7	3945.45	4202.71|4303.08	4252.9	6641.3|6696.66	6668.98	4172.67|4962.85	4567.76	2251.49|1883.65	2067.57	1910.79|5333.58	3622.18	3766.66|4474.54	4120.6	1639.96|0	1639.96	5880.8|5568.47	5724.64	2281.52|1848.29	2064.91	3943.2|3490	3716.6	2424.22|1817.46	2120.84	4692.79|4215.65|5596.78|5176.26|2052.41|4735.71|4936.42|4951.99	4544.75	2839.25|4855.46	3847.36	5314.14|5255.7|1643.73|2904.36|0|0	3779.48	4252.94|3680.69	3966.82	4950.42|3932.16	4441.29	6042.5|3925.63	4984.06	2988.85|2788.53|0|0|0|0	2888.69	3901.48|3898.11	3899.8	2458.62|0	2458.62	0|2108.05	2108.05	1247.73|2035.06	1641.39	5561.22|5677.21	5619.22	0|1665.18	1665.18	5682.29|5116.33	5399.31	4462|2320.24	3391.12	6598.57|6715.57	6657.07	0|0	NA	8385.05|9909.38	9147.22
Q61586	Gpam	D1	229488.1069|240701.3623|208956.2661	226382	488.416|508.047	498.231	752.086|626.058	689.072	542.372|600.471	571.422	354.519|503.309	428.914	0|0	NA	0|0	NA	219.191|0	219.191	0|0	NA	894.762|823.966	859.364	489.457|375.623	432.54	456.311|561.993	509.152	0|0	NA	508.28|489.371|899.73|1049.21|651.503|505.483|1453.92|1169.03	840.816	0|0	NA	0|0|0|0|0|0	NA	521.016|507.358	514.187	267.768|120.795	194.281	0|0	NA	0|0|0|0|0|0	NA	0|303.882	303.882	0|0	NA	0|0	NA	0|0	NA	660.937|570.98	615.958	0|0	NA	342.895|315.541	329.218	0|389.016	389.016	803.002|482.274	642.638	0|0	NA	0|0	NA
Q61595	Ktn1	D1	16585269.1541|16543132.033|16322224.197|16149025.3298|17804874.4695|17762876.4148|17508131.1335|17392146.2429|16117583.9922|16078204.7832|15853498.1973|15722454.0957	1.66533e+07	1719.28|2390.95	2055.11	1523.46|1802.87	1663.16	2411.97|2703.58	2557.78	1747.39|2000.22	1873.81	0|839.225	839.225	1540.09|15237.1	8388.59	697.058|736.957	717.008	0|0	NA	2885.36|2422.3	2653.83	1490.46|8688.97	5089.72	1363.12|1793.12	1578.12	3018.47|2339.56	2679.01	1009.25|1547.19|933.7|1690.82|1856.3|1637.51|1286.55|1017.02	1372.29	4017.78|2357.8	3187.79	636.671|517.896|793.592|0|0|0	649.386	3463.5|516.89	1990.19	368.435|1378.12	873.278	2030.42|1701.97	1866.19	1134.15|498.198|0|0|0|0	816.174	826.115|2987.86	1906.99	5363.41|7042.94	6203.18	0|1869.26	1869.26	1125.07|1234.68	1179.88	1075.3|1558.33	1316.82	1937.18|0	1937.18	852.826|941.519	897.173	8776.41|1599.43	5187.92	757.732|1863.96	1310.85	0|0	NA	758.665|6977.03	3867.85
Q61598	Gdi2	D1	63227250.3577|68478763.3506|61271282.7251	6.43258e+07	2837.86|2698.84	2768.35	2718.52|1946.06	2332.29	6267.77|5479.67	5873.72	12087.5|2206.35	7146.93	6117.87|4455.17	5286.52	1690.27|898.732	1294.5	2340.63|2401.07	2370.85	7107.74|7192.19	7149.97	1556.48|11859.1	6707.79	10422.6|7312.16	8867.38	3047.26|3161.52	3104.39	8598.71|7611.71	8105.21	1078.86|1256.39|3315.69|4470.56|4079.61|5749.65|2655.91|2835.62	3180.29	7760.42|6669.18	7214.8	5610.04|6218.62|6272.16|4049.58|643.586|3086.65	4313.44	1448.92|1937.67	1693.3	9746.62|9610.6	9678.61	7629.67|6689.19	7159.43	7883.24|7931.3|4467.65|3901.15|7254.23|8448.9	6647.74	2786.35|2266.85	2526.6	3843.49|5013.13	4428.31	6519.76|5478.94	5999.35	1518.29|13039.9	7279.1	1985.15|1971.36	1978.26	4088.14|4038.45	4063.3	2152.08|10247.6	6199.84	6892.8|4987.54	5940.17	2380.44|2415.58	2398.01	6942.04|8634.72	7788.38	1018.13|8412.04	4715.09
Q61599	Arhgdib	D1	5933985.438|6285853.3379|5537955.6533	5.91926e+06	4870.57|4639.95	4755.26	3830.5|4237.28	4033.89	0|0	NA	0|0	NA	0|0	NA	0|0	NA	0|0	NA	0|0	NA	0|0	NA	0|0	NA	4678.17|4780.37	4729.27	0|0	NA	1904.62|945.15|0|0|3334.78|0|4500.41|2817.1	2700.41	0|0	NA	0|0|0|0|0|0	NA	0|0	NA	0|0	NA	0|0	NA	0|0|0|0|0|0	NA	0|0	NA	0|0	NA	0|0	NA	0|0	NA	8418.3|0	8418.3	0|0	NA	0|0	NA	0|0	NA	0|0	NA	0|0	NA	0|0	NA
Q61624	Znf148	D1	706786.5859|778991.6953|695035.8184	726938	793.52|1395.75	1094.63	633.499|9329.75	4981.62	7656.24|8998.52	8327.38	5898.82|8386.22	7142.52	0|0	NA	2129.25|1674.35	1901.8	6395.78|8046.28	7221.03	0|0	NA	54653.5|0	54653.5	315611|1024.32	158318	553.325|1343.63	948.477	0|0	NA	13942|14503.1|1503.49|2053.81|14570.6|19022.7|18371.2|16370.7	12542.2	0|0	NA	0|0|0|0|0|0	NA	1792.17|1494.22	1643.19	22096.8|22385.4	22241.1	0|0	NA	23923.6|507.151|0|488626|0|0	171019	0|2138.43	2138.43	0|0	NA	0|25610.7	25610.7	0|0	NA	0|0	NA	0|0	NA	1728.07|1329.41	1528.74	0|279710	279710	1375.03|1547.97	1461.5	0|0	NA	3857.06|3909.24	3883.15
Q61655	Ddx19a	D1	10961784.9683|11618732.1914|10493836.2832	1.10248e+07	3267.9|3274.41	3271.16	3585.94|4115.6	3850.77	2213.97|2394.15	2304.06	2709.33|2691.3	2700.32	454.479|0	454.479	3231.54|3820.09	3525.82	3836.68|3198.4	3517.54	1996.5|1051.83	1524.16	4675.83|5628.54	5152.19	1467.43|0	1467.43	2931.45|4026.8	3479.12	1604.34|2554.43	2079.39	3542.24|4109.26|2782.11|2563.72|1704.22|1637.8|3246.11|2862.11	2805.95	1592.56|3440.51	2516.53	2227.64|459.775|0|0|0|0	1343.71	3660.99|4489.85	4075.42	2203.98|2481.12	2342.55	2304.11|3031.88	2667.99	1597.43|1564.24|0|0|1328.02|1319.48	1452.29	3220.2|4228.76	3724.48	411.133|0	411.133	0|3297.88	3297.88	2963.84|1811.67	2387.76	3864.58|3937.24	3900.91	0|0	NA	3109.39|2349.17	2729.28	1019.41|0	1019.41	3855.8|4723.77	4289.78	0|0	NA	2295.47|4102.75	3199.11
Q61656	Ddx5	D1	139554119.6577|145380314.491|132661909.4602	1.39199e+08	7812.79|10072.6	8942.69	11713.4|12968	12340.7	15641.3|16964.2	16302.8	9479.64|8043.52	8761.58	5181.4|4327.45	4754.43	8890.32|7236.48	8063.4	15423.4|16060.2	15741.8	3258.44|2756.15	3007.3	8313.94|9812.49	9063.22	6296.24|6039.62	6167.93	9063.42|9270.18	9166.8	7531.37|5968.64	6750.01	18150.9|17152.9|13727.2|11910.7|15244.1|15191.5|19093|19504	16246.8	11154.5|10302.5	10728.5	10710.4|10705.2|6585.07|6650.45|1600.23|0	7250.27	7709.31|9199.28	8454.3	23079.6|25476.4	24278	9713|8036.68	8874.84	8557.07|9063.23|3664.68|1478.89|2456.82|3042.67	4710.56	11444.9|10321.5	10883.2	2913.54|4201.75	3557.64	4259.5|3650.7	3955.1	9013.59|8459.73	8736.66	7313.53|8698.8	8006.16	2021.75|2192.7	2107.22	10732.1|8587.36	9659.73	7032.17|5473.78	6252.98	4666.78|4235.94	4451.36	3095|2812.61	2953.8	17027.6|17056.8	17042.2
Q61687	Atrx	D1	2985815.0864|3143802.708|2781229.186	2.97028e+06	466.457|395.292	430.875	0|352.496	352.496	1229.12|1646.97	1438.05	824.915|666.833	745.874	0|0	NA	0|898.387	898.387	0|815.541	815.541	0|0	NA	0|0	NA	16903.9|16054.3	16479.1	0|0	NA	4705.96|6753.46	5729.71	1121.54|890.371|0|40.2405|409.494|901.555|977.097|1082.65	774.707	687.754|0	687.754	0|640.309|0|0|0|0	640.309	72.8142|0	72.8142	1104.9|5157.58	3131.24	0|0	NA	461.599|0|0|0|0|0	461.599	0|0	NA	0|0	NA	0|0	NA	0|622.21	622.21	67.7483|0	67.7483	0|0	NA	541.028|196.421	368.724	0|0	NA	0|1275.75	1275.75	0|0	NA	489.684|877.391	683.538
Q61699	Hsph1	D1	45542776.4155|50349623.563|45040141.0557	4.69775e+07	6836.57|7566.03	7201.3	7007.06|7373.87	7190.47	6731.98|7666.12	7199.05	6487.26|6360.85	6424.06	1717.01|3181.91	2449.46	7595.59|41179.1	24387.3	8989.41|7466.09	8227.75	3411.83|4026.43	3719.13	10113.5|11485.5	10799.5	6351.98|7299.99	6825.98	7639.03|7794.65	7716.84	5754.67|13707.7	9731.18	6923.3|7427.98|6392.41|5159.58|4934.65|4834.88|6121.72|5606.44	5925.12	7841.58|8119.48	7980.53	7481.74|6841.46|2585.71|2401.25|1097.39|1393.25	3633.47	8393.96|7963.8	8178.88	8484.32|8690.28	8587.3	6056.87|5382.67	5719.77	5993.48|5659.74|3183.16|2934.71|3613.94|4575.74	4326.8	7207.72|7176.69	7192.2	2877.18|1557.04	2217.11	4741.6|3586.62	4164.11	8896.87|9695.85	9296.36	18076.7|17024.8	17550.8	1526.91|3903.96	2715.43	8627.02|7074.44	7850.73	6197.32|4392.43	5294.88	6780.61|6237.72	6509.16	3684.04|3333.92	3508.98	11964.6|12333.9	12149.2
Q61733	Mrps31	D1	3829975.5649|4070884.8882|3710790.8606	3.87055e+06	1632.98|1326.25	1479.62	444.594|0	444.594	837.247|0	837.247	0|0	NA	0|0	NA	0|909.819	909.819	8349.39|8956.97	8653.18	0|0	NA	18889.5|18935.9	18912.7	0|0	NA	213.73|0	213.73	0|0	NA	2389.6|1831.02|1896.18|1594.09|1899.76|1314.4|1753.94|1420.37	1762.42	0|1608.88	1608.88	0|0|0|0|0|0	NA	68224|60030.1	64127.1	7115.6|7808.54	7462.07	0|0	NA	4259.23|6852.04|1087.25|1873.02|417.682|0	2897.84	1267.44|880.634	1074.04	761.092|893.136	827.114	0|0	NA	0|0	NA	0|0	NA	1135.08|2103.62	1619.35	17812.9|17182.4	17497.7	0|0	NA	3750.35|4461.74	4106.05	0|0	NA	0|0	NA
Q61753	Phgdh	D1	59286676.5295|63717209.6289|56561330.0969	5.98551e+07	17326.4|19790.8	18558.6	19269.7|17768.4	18519	17106.6|17557.1	17331.8	10771.2|11037.4	10904.3	23518.8|16197.2	19858	17167.4|17614.9	17391.2	11781.9|11531.9	11656.9	9406.64|9763.09	9584.86	12211.3|14195.1	13203.2	22389.6|22528.4	22459	18578.4|20251.2	19414.8	25239.5|27326.5	26283	10198.4|9694.5|14643.1|14980.3|9990.2|11652|10422.1|9910.7	11436.4	25569.8|25580.9	25575.3	30078.2|29016.3|27728.9|24156.7|11523.9|9007.86	21918.6	11901.8|13516.4	12709.1	15059.1|16977.9	16018.5	12109.2|12188.9	12149	17043.9|22411.8|6620.35|6093.71|12229|9627.08	12337.6	15702.9|17288.5	16495.7	12192.6|15465.1	13828.9	12220.4|13049.9	12635.1	22697|19791.5	21244.2	13666.7|13137.5	13402.1	7570.14|6597.84	7083.99	17116|16394.1	16755	6653.94|12164.7	9409.32	9245.91|9294.67	9270.29	10961|9881.2	10421.1	46443|35178	40810.5
Q61768	Kif5b	D1	22572781.1926|24303711.8647|21868568.4983	2.2915e+07	5148.49|5159.21	5153.85	4990.68|6394.4	5692.54	6600.33|4543.64	5571.98	5503.15|4999.02	5251.09	0|0	NA	4213.56|4348.53	4281.05	3630.87|4163.61	3897.24	0|0	NA	4033.78|4062.16	4047.97	6218.87|3500.62	4859.74	4394.58|4851.57	4623.07	1587.08|1547.77	1567.42	4688.36|5543.38|3825.74|4041.84|5313.62|3116.77|5303.39|4918.5	4593.95	2083.11|1937.19	2010.15	1792.85|1944.31|937.98|881.065|0|0	1389.05	4900.82|4858.85	4879.84	5701.05|5123.07	5412.06	2558.27|4467.55	3512.91	1978.17|1321.75|0|0|1814.06|782.588	1474.14	5641.91|4651.33	5146.62	0|1020.22	1020.22	1154.59|0	1154.59	2203.66|1513.98	1858.82	4649.33|4739.98	4694.65	2074.39|0	2074.39	4223.49|4205.31	4214.4	3892.69|8650.77	6271.73	6807.38|5881.2	6344.29	0|0	NA	3573.25|4378.19	3975.72
Q61781	Krt14	D1	30430127.1167|35894530.1841|26529687.0208	3.09514e+07	0|0	NA	0|669.356	669.356	465.676|842.162	653.919	0|2140.68	2140.68	0|6449.04	6449.04	0|597.05	597.05	0|375.302	375.302	0|0	NA	0|0	NA	0|0	NA	820.477|0	820.477	0|0	NA	2005.04|355.342|0|0|0|0|1115.77|278.497	938.662	0|0	NA	0|0|0|2700.9|0|0	2700.9	1038720|908951	973836	0|284.93	284.93	0|0	NA	817.436|0|44000.8|1178.49|0|0	15332.2	0|0	NA	0|0	NA	0|0	NA	0|0	NA	614.05|0	614.05	0|0	NA	422.785|823.618	623.202	0|0	NA	0|0	NA	0|0	NA	0|0	NA
Q61792	Lasp1	D1	23764759.875|24592455.2129|21744993.8066	2.33674e+07	17268.5|18554.5	17911.5	4781.29|4340.68	4560.98	11410|12566.3	11988.1	8223.88|8505.58	8364.73	6071.14|9079.73	7575.44	18181.4|18927.3	18554.3	8774.38|5489.54	7131.96	5298.6|4712.3	5005.45	5324.04|5647.92	5485.98	12498|9697.13	11097.6	4593.33|3255.74	3924.53	8935.04|7162.31	8048.68	8809.94|9155.27|15153.8|12743.1|8981.23|7620.96|6747.4|7252.85	9558.07	14393.4|17559.3	15976.4	14903.9|15269.2|6612.03|2869.4|5836.15|6142.29	8605.5	11738.2|9125.11	10431.7	5657.44|5460.61	5559.02	12698.9|8805.84	10752.4	5401.53|4410.24|0|0|3998.3|6041.06	4962.78	2806.1|3647.77	3226.93	1219.6|9701.62	5460.61	6298.19|6041.07	6169.63	11219.4|11705.4	11462.4	5491.88|5207.91	5349.9	0|1800.06	1800.06	16560.4|21008.3	18784.3	10087.6|6880.51	8484.06	8278.87|8470.64	8374.75	6044.34|6781.69	6413.02	26473.1|23623.1	25048.1
Q61818	Rai1	D1	158066.5977|166886.9648|164121.1797	163025	0|0	NA	0|0	NA	607.241|1372.42	989.831	0|0	NA	0|0	NA	4963.56|0	4963.56	3522.13|4449.08	3985.61	0|0	NA	7582.96|0	7582.96	0|3806.38	3806.38	0|0	NA	0|0	NA	1128.43|546.789|0|0|0|2547.05|2609.02|2278.05	1821.87	4029.8|4458.84	4244.32	0|4605.15|0|0|0|0	4605.15	5995.54|4795.76	5395.65	1570.8|1735.42	1653.11	0|0	NA	5723.63|0|0|0|0|0	5723.63	0|0	NA	0|0	NA	0|0	NA	0|0	NA	0|0	NA	0|0	NA	0|0	NA	0|0	NA	0|0	NA	0|0	NA	5407.29|0	5407.29
Q61823	Pdcd4	D1	1819139.5098|2096557.1504|1744680.9102	1.88679e+06	0|0	NA	0|0	NA	0|0	NA	0|0	NA	0|0	NA	0|0	NA	0|0	NA	0|0	NA	0|0	NA	0|0	NA	0|0	NA	0|0	NA	0|0|0|0|0|0|0|0	NA	0|0	NA	0|0|0|0|0|0	NA	0|0	NA	0|0	NA	0|0	NA	0|0|0|0|0|0	NA	0|0	NA	0|0	NA	0|0	NA	0|0	NA	0|0	NA	0|0	NA	0|0	NA	0|0	NA	0|0	NA	0|0	NA	0|0	NA
Q61846	Melk	D1	236640.9639|278610.793|242767.0547	252673	0|0	NA	285.183|407.908	346.546	0|0	NA	0|0	NA	0|0	NA	0|0	NA	0|0	NA	0|0	NA	0|0	NA	0|0	NA	420.803|0	420.803	0|0	NA	0|0|0|0|0|0|604.681|576.279	590.48	0|0	NA	0|0|0|0|0|0	NA	0|0	NA	0|0	NA	0|0	NA	0|0|0|0|0|0	NA	0|0	NA	0|0	NA	0|0	NA	0|0	NA	0|0	NA	0|0	NA	0|0	NA	0|0	NA	0|0	NA	0|0	NA	0|0	NA
Q61879	Myh10	D1	155676567.1716|164383228.5076|146199862.3853	1.5542e+08	25077.4|30152	27614.7	24826.7|28592.1	26709.4	21017.5|22625	21821.2	51480.7|48186.7	49833.7	3803.41|5849.86	4826.64	31359.8|36139.8	33749.8	17671|37073.9	27372.5	5184.81|4040.7	4612.76	20576.8|19869	20222.9	28331.3|36943.6	32637.5	31369.4|31786.2	31577.8	14837.7|18061.1	16449.4	28044.2|41298.2|42314.8|56702|52681.2|57359.1|19584.7|19961.2	39743.2	2929.57|3226.88	3078.22	2162.71|2404.33|2601.71|1374.45|0|649.473	1838.53	20205.2|26257.9	23231.5	30596.6|93387.6	61992.1	38411.2|31422	34916.6	7413.78|8641.92|3484.91|544.478|4411.08|68629.4	15520.9	29461.1|28345.2	28903.2	2658.52|4826.38	3742.45	11819.6|10215.6	11017.6	16589.2|15981.8	16285.5	28454|28233.5	28343.8	2855.03|2651.46	2753.24	69466.2|80734.4	75100.3	49902.2|65294.3	57598.2	35733.5|34830.7	35282.1	7947.04|7450.69	7698.86	13049.1|11879.9	12464.5
Q61881	Mcm7	D1	20209013.7476|21600059.5967|19926667.167	2.05786e+07	3440.56|5017.03	4228.8	4171.43|4602.13	4386.78	1469.1|1831.58	1650.34	5216.6|7152.08	6184.34	1210.17|979.02	1094.6	3473.94|3976.9	3725.42	4262.99|4068.9	4165.94	1817.37|1621.16	1719.27	3682.24|4158.94	3920.59	1958.68|1281.53	1620.11	4052.52|4269.04	4160.78	1309.33|2418.01	1863.67	2826.88|3039.28|4785.67|4381.86|1546.53|1983.07|3394.1|2780.22	3092.2	1305.47|1190.92	1248.19	795.115|1194.79|1599.39|0|763.412|0	1088.18	4178.87|4280.34	4229.6	3842.07|4132.91	3987.49	2465.33|1098.49	1781.91	2876.3|2308.08|2059.76|1067.05|1406.63|1907.2	1937.5	5392.15|4772.69	5082.42	1071.51|2361.77	1716.64	1471.16|0	1471.16	4038.22|3513.17	3775.7	4757.8|4374.05	4565.93	1413.06|1932.22	1672.64	3158.55|2948.4	3053.47	2849.3|2114.78	2482.04	4302.18|7549.09	5925.64	1568.66|1548.28	1558.47	1636.23|2265.28	1950.76
Q61937	Npm1	D1	357202130.2075|374779334.2581|336706170.3093	3.56229e+08	5765.24|5562.56	5663.9	5453.83|5059.74	5256.78	17407.8|22113.6	19760.7	7128.65|5572.62	6350.64	1543.78|0	1543.78	6382.52|7485.84	6934.18	5932.58|13553.6	9743.09	9638.48|7852.85	8745.67	13535.8|15644.4	14590.1	2415.09|1540.07	1977.58	10908|5840	8374	1576.85|2543.24	2060.05	15752.2|17295.4|6942.47|8285.49|11914.2|18449.6|18672.2|17454.7	14345.8	9403|9278.53	9340.76	9636.66|12884.2|10748.4|2693.35|2425.25|1946.95	6722.47	4264.09|2936.69	3600.39	7081.02|6909.48	6995.25	4316.62|4553.6	4435.11	10947.9|8453.77|5077.17|7788.39|5950.68|9951.39	8028.22	6179.39|4591.97	5385.68	0|0	NA	10733.5|6298.52	8516.01	7398.63|6170.71	6784.67	3620.96|5981.66	4801.31	0|1585.22	1585.22	5166.72|4894.88	5030.8	2781.84|4080.55	3431.2	5637.08|4440.14	5038.61	7562.24|8849.14	8205.69	17688.7|15664.8	16676.8
Q61941	Nnt	D1	9982286.4922|10775512.0029|9674262.7158	1.0144e+07	1210.52|2598.79	1904.65	1815.29|1509.2	1662.24	675.544|0	675.544	1157.06|955.951	1056.51	0|0	NA	758.466|1818.01	1288.24	1631.02|2153	1892.01	1887.7|0	1887.7	2222.35|1876.55	2049.45	0|0	NA	1589.19|1464.03	1526.61	0|0	NA	855.713|932.491|0|0|0|0|1038.46|809.124	908.947	754.397|219.293	486.845	336.38|0|0|0|0|0	336.38	3130.06|1804.91	2467.49	2064.53|2821.3	2442.91	893.413|0	893.413	1572.26|367.116|0|696.649|0|1796.76	1108.2	2379.71|2871.23	2625.47	0|745.934	745.934	776.282|0	776.282	2054.4|1455.05	1754.72	1833.54|2317.07	2075.3	0|0	NA	1396.89|2642.93	2019.91	0|0	NA	2027.27|2162.53	2094.9	0|1586.64	1586.64	1169.01|308.691	738.851
Q61982	Notch3	D1	10520.9629|14996.0859|13200.6104	12905.9	0|0	NA	0|0	NA	0|0	NA	0|0	NA	0|0	NA	0|0	NA	0|1238.25	1238.25	0|0	NA	0|0	NA	0|0	NA	0|0	NA	0|0	NA	0|0|0|0|1207.11|0|0|0	1207.11	0|0	NA	0|0|0|0|0|0	NA	0|0	NA	0|0	NA	0|0	NA	0|0|0|0|0|0	NA	2266.25|0	2266.25	0|0	NA	1740.65|0	1740.65	0|0	NA	0|0	NA	0|0	NA	0|0	NA	0|0	NA	0|0	NA	0|0	NA	0|0	NA
Q61990	Pcbp2	D1	67212008.644|67894197.4175|69917805.6191|70636330.8223|61728582.0615|62409545.0381	6.66331e+07	2214.12|1656.01	1935.07	1384.41|1507.97	1446.19	3878.98|4122.78	4000.88	4922.49|5076.23	4999.36	7830.94|7599.43	7715.19	4974.21|1704.23	3339.22	1762.38|1858.21	1810.3	16161.9|7932.7	12047.3	26911.3|1562.12	14236.7	16509.3|838.166	8673.73	2521.95|2475.34	2498.64	1266.07|7092.21	4179.14	3461.46|3352.35|1106.21|736.099|978.665|17029.4|1947.15|2204.95	3852.04	5098.39|3294.64	4196.52	2829.28|2358.11|5324.9|735.39|2357.79|4091.63	2949.52	2940.07|3541.3	3240.68	3313.74|3284	3298.87	1562.81|16194.4	8878.6	3274.21|2080.51|6926.86|4314.52|13546.4|981.725	5187.37	1489.97|1264.41	1377.19	5373.32|6588.73	5981.02	13446|9668.03	11557	3582.71|2113.1	2847.91	1865.65|1954.02	1909.84	1580.14|1270.53	1425.34	3679.39|3010.16	3344.78	7798.49|7447.19	7622.84	3922.65|4279.34	4100.99	2226.32|11041.9	6634.11	4964.56|6936.28	5950.42
Q62018	Ctr9	D1	2621219.8745|2883841.7451|2657910.7158	2.72099e+06	623.977|579.378	601.678	676.331|1642.95	1159.64	2591.44|377.717	1484.58	1076.89|764.746	920.818	10168.5|9304.27	9736.39	470.881|520.645	495.763	1365.77|532.9	949.335	0|0	NA	286.126|593.15	439.638	0|0	NA	387.147|645.322	516.235	0|0	NA	656.377|184.583|856.617|3661.94|1865.81|1309.29|2458.59|2125.66	1639.86	0|324.533	324.533	0|0|0|0|3243.74|2928.99	3086.36	0|0	NA	1370.49|439.621	905.056	0|0	NA	0|0|9765.41|0|0|0	9765.41	0|384.047	384.047	10245.9|6965.05	8605.48	0|0	NA	0|0	NA	408.176|0	408.176	0|21990.4	21990.4	0|0	NA	0|0	NA	0|419.087	419.087	0|0	NA	1169.48|0	1169.48
Q62036	Cep131	D1	119520.2007|137074.1118|115683.2124	124093	0|0	NA	0|0	NA	0|342.222	342.222	0|0	NA	0|0	NA	0|0	NA	301.496|372.321	336.909	0|0	NA	0|0	NA	0|0	NA	0|0	NA	0|0	NA	0|0|0|0|0|0|321.329|288.957	305.143	0|0	NA	0|0|0|0|0|0	NA	1044.26|1236.79	1140.53	0|0	NA	0|0	NA	0|0|0|0|0|0	NA	0|0	NA	0|0	NA	0|0	NA	0|0	NA	949.524|0	949.524	0|0	NA	0|0	NA	0|0	NA	0|0	NA	0|0	NA	0|0	NA
Q62048	Pea15	D1	793674.9141|994475.1641|749854.5781	846002	724.207|1175.69	949.948	1240.15|1427.84	1333.99	204.153|0	204.153	0|0	NA	0|0	NA	0|0	NA	168.085|0	168.085	0|0	NA	0|0	NA	0|0	NA	497.695|453.754	475.724	0|0	NA	210.823|115.943|135.098|0|0|0|1799.61|2029.99	858.293	0|0	NA	0|0|0|0|0|0	NA	0|127.71	127.71	0|0	NA	0|0	NA	0|0|0|0|0|0	NA	148.297|0	148.297	0|0	NA	0|0	NA	0|0	NA	522.689|533.87	528.279	0|0	NA	126.464|163.061	144.762	0|0	NA	0|0	NA	0|0	NA	0|0	NA
Q62059	Vcan	D1	402342.7646|451185.2178|397839.3145	417122	0|0	NA	0|0	NA	2944.29|0	2944.29	3553.65|319.657	1936.65	0|0	NA	0|0	NA	1093.51|14135.2	7614.35	0|0	NA	0|0	NA	0|0	NA	0|0	NA	0|0	NA	2055.2|0|4055.09|0|735.356|5924.33|377.851|318.142	2244.33	9822.37|11424.8	10623.6	0|12796|0|0|0|0	12796	0|0	NA	0|0	NA	0|0	NA	0|18053.5|0|0|0|0	18053.5	0|0	NA	0|0	NA	0|0	NA	0|0	NA	0|312.075	312.075	0|0	NA	411.696|839.66	625.678	0|0	NA	2716.2|0	2716.2	0|0	NA	13210.5|12756.2	12983.4
Q62074	Prkci	D1	937823.8496|992962.4111|882890.0635	937892	1023.6|1078.6	1051.1	1050.21|1247.8	1149.01	911.18|0	911.18	0|0	NA	0|0	NA	0|887.137	887.137	1117.77|925.531	1021.65	0|0	NA	1630.86|990.15	1310.51	746.428|0	746.428	1014.69|1408.61	1211.65	0|0	NA	482.878|756.615|1571.97|1918.73|0|0|1382.68|1044.6	1192.91	0|0	NA	0|0|0|589.556|0|0	589.556	0|0	NA	955.408|1301.61	1128.51	0|0	NA	0|0|0|0|0|0	NA	6894.23|6695.66	6794.94	0|517.78	517.78	0|0	NA	0|0	NA	1568.22|1138.1	1353.16	0|0	NA	2623.4|1155.63	1889.52	0|0	NA	942.732|0	942.732	0|0	NA	1582.46|0	1582.46
Q62093	Srsf2	D1	44473350.1531|46412320.8921|43339994.4805	4.47419e+07	1091.87|1333.04	1212.45	1245.72|1252.59	1249.15	0|817.256	817.256	0|0	NA	966.017|0	966.017	0|0	NA	4109.37|3978.87	4044.12	3126.66|3690.94	3408.8	4753.03|5238.9	4995.97	0|0	NA	1036.72|1466.15	1251.43	0|0	NA	0|0|0|0|0|852.977|1238.61|0	1045.79	930.435|1144.43	1037.43	1355.63|724.21|0|0|0|0	1039.92	0|0	NA	1231.41|4071.92	2651.66	0|0	NA	0|0|0|0|4520.53|3064.93	3792.73	1724.26|1324.59	1524.42	0|0	NA	2577.34|2908.89	2743.11	0|0	NA	2320.06|2651.3	2485.68	0|0	NA	869.399|1021.55	945.475	0|0	NA	0|0	NA	3072.47|0	3072.47	2469.48|2005.89	2237.68
Q62095	Ddx3y	D1	60946351.4517|63933900.9822|56919074.4646	6.05998e+07	15008.2|13717.9	14363	19430.4|18249.9	18840.2	10249.5|8816.64	9533.07	12207.2|12441.4	12324.3	4285.93|4811.77	4548.85	9577.91|3193.48	6385.69	11651.2|11363.8	11507.5	3307.71|3118.25	3212.98	14629.1|12943.1	13786.1	8405.47|4817.44	6611.45	12857.8|12471.3	12664.5	4130.66|4634.62	4382.64	13540.8|14233.6|12976.3|15572.3|11882|10439|15886|15296	13728.2	4275.43|4696.18	4485.81	4318.2|3356.07|3072.83|0|0|0	3582.37	16441.6|16634.1	16537.8	6797.64|7590.95	7194.3	14875.7|17730.9	16303.3	4241.24|3270.99|0|0|3153.09|3847.08	3628.1	13132.3|12843.2	12987.8	2709.03|3504.99	3107.01	4490.08|4893.48	4691.78	5084.55|5927.02	5505.78	9740.69|11208.8	10474.7	4488.44|3129.81	3809.12	18478.6|15743	17110.8	7819.45|4037.86	5928.65	13036|14249.8	13642.9	3709.42|2877.18	3293.3	9123.49|8933.09	9028.29
Q62130	Ptpn14	D1	361371.5176|387467.127|377590.4727	375476	4397.76|3682.28	4040.02	4261.98|2642.65	3452.32	3876.43|3764.51	3820.47	4359.27|5056.53	4707.9	0|0	NA	3386.3|35767.7	19577	17579.3|5330.43	11454.9	0|0	NA	2278.34|3031.46	2654.9	3790.34|3201.28	3495.81	4148.09|2095.16	3121.62	0|1818.06	1818.06	6011.32|8074.51|1611.88|1726.36|3435.48|3290.7|5311.76|4425.86	4235.98	667.302|714.099	690.701	1173.43|0|1650.66|0|0|0	1412.05	5599.33|7528.01	6563.67	1807.55|1136.74	1472.14	2813.27|3461.73	3137.5	1520.13|0|0|0|0|682.626	1101.38	29554.9|30119.2	29837	0|0	NA	1630.57|2011.3	1820.93	2685.24|7390.33	5037.78	2765.68|4030.74	3398.21	1283.48|1943.22	1613.35	7968.97|7103.82	7536.4	2763.48|1815.42	2289.45	3214.36|4389.24	3801.8	0|2120.32	2120.32	5089.31|5917.95	5503.63
Q62136	Ptpn21	D1	311042.4766|333127.1211|325913.1172	323361	2170.17|0	2170.17	1212.64|2042.89	1627.77	2282.96|964.791	1623.88	1247.03|674.653	960.841	0|0	NA	956.25|1310.38	1133.32	1420.31|1315.44	1367.88	0|0	NA	1490.94|1170.07	1330.51	0|0	NA	1040.54|1581.94	1311.24	0|0	NA	846.116|1753.81|0|0|2074.59|910.645|1181.62|1245.43	1335.37	0|0	NA	0|0|0|0|0|0	NA	613.908|532.06	572.984	752.272|0	752.272	0|0	NA	0|0|0|0|0|0	NA	5159.83|4593.87	4876.85	0|0	NA	0|0	NA	0|0	NA	2542.11|2594.7	2568.41	901.245|0	901.245	2621.63|2974.91	2798.27	0|0	NA	557.307|2410.24	1483.77	0|0	NA	0|1948.81	1948.81
Q62148	Aldh1a2	D1	3872965.25|4200207.6562|3771267.6719	3.94815e+06	3441.45|3762.67	3602.06	3240.85|3491.57	3366.21	3250.99|3083.45	3167.22	2395.64|3250.46	2823.05	0|0	NA	0|0	NA	3835.47|3138.9	3487.18	0|0	NA	0|1954.18	1954.18	0|0	NA	3632.98|3021.85	3327.41	0|0	NA	5621.47|4357.56|0|0|4633.45|4257.29|4603.16|5391.56	4810.75	1322.62|0	1322.62	0|0|0|0|0|0	NA	0|0	NA	0|0	NA	2031.47|2639.5	2335.49	0|0|0|0|0|0	NA	2222.2|0	2222.2	0|0	NA	0|0	NA	0|2269.62	2269.62	2978.48|3396.59	3187.53	0|0	NA	3744.26|2635.82	3190.04	2463|0	2463	0|3059.98	3059.98	0|0	NA	3556.74|3636.07	3596.41
Q62159	Rhoc	D1	19154445.2729|20235692.3638|18013550.5664	1.91346e+07	1351.52|0	1351.52	1266.97|1436.86	1351.91	1503.6|1514.05	1508.83	3392.88|3165.81	3279.34	0|0	NA	5387.42|5366.32	5376.87	1946.2|2421.47	2183.84	2583.38|0	2583.38	2385.21|1766.85	2076.03	1716.24|0	1716.24	1853.76|2557.74	2205.75	0|2599.06	2599.06	4293.82|4487.78|0|0|0|0|2091.67|1672.8	3136.52	1738.06|1834.9	1786.48	2116.62|1996.61|0|0|0|0	2056.61	4746.3|4186.85	4466.57	3110.69|2345.86	2728.28	0|0	NA	2339.24|2404.84|0|0|0|0	2372.04	2105.24|2157.45	2131.34	0|0	NA	0|0	NA	3621.98|0	3621.98	2245.41|0	2245.41	0|0	NA	3479.74|2597.85	3038.8	0|0	NA	2904.04|2727.12	2815.58	0|0	NA	0|2096.2	2096.2
Q62167	Ddx3x	D1	78776124.0757|82439923.4756|74118825.5852	7.8445e+07	10010.8|11266.3	10638.5	13328.1|13857.2	13592.6	9613.47|10789.9	10201.7	10588.1|10890.9	10739.5	0|0	NA	12731.5|6719.7	9725.6	6569.54|9334.15	7951.85	1644.61|0	1644.61	6484.75|9947.82	8216.28	7078.4|8262.06	7670.23	10423.9|9111.91	9767.91	0|5823.99	5823.99	12077.9|11128.1|3627.49|3179.23|11213.9|18925.7|10235.6|9147.44	9941.92	6900.96|8677.01	7788.98	7327.45|8111.84|424.491|0|0|0	5287.93	11995.9|9295.12	10645.5	4599.27|4404.36	4501.81	6968.65|22853.4	14911	11106.1|5609.27|0|0|1626.59|749.613	4772.89	8840.31|9827.47	9333.89	0|0	NA	0|0	NA	8637.28|9736.44	9186.86	6766.82|6789.98	6778.4	708.733|7065.66	3887.2	16171.1|14219.1	15195.1	5592.83|9545.62	7569.23	10456.8|10993.6	10725.2	0|0	NA	13975.3|13079.5	13527.4
Q62186	Ssr4	D1	4352086.5195|4753046.3516|4230376.3633	4.44517e+06	10412.4|10625	10518.7	10893.1|10533.2	10713.1	4941.05|5732.39	5336.72	12418.3|13561.2	12989.8	5699.32|6061.31	5880.31	14804.6|10532.2	12668.4	16102.2|15212.8	15657.5	7432.66|9827.68	8630.17	18452.4|14667.2	16559.8	5807.51|4427.47	5117.49	14896.5|14948.9	14922.7	5875.05|6180.73	6027.89	5157.77|5161.65|2209.86|3423.27|4766.2|3771.43|6507.3|6676.16	4709.2	9699.18|8323.38	9011.28	8272.07|6885.38|5074.41|3441.54|3261.14|4948.57	5313.85	12740.9|13643.5	13192.2	15764.8|16194.6	15979.7	6407.53|5997.99	6202.76	11302.9|9521.57|4745.06|4741.72|10634.4|9908.7	8475.73	17012.5|16230.5	16621.5	5859.26|3396.62	4627.94	5883.29|5485.43	5684.36	11078.7|11989.3	11534	16042.1|15416.1	15729.1	2590.53|3460.37	3025.45	16889.5|16326.9	16608.2	0|4158.09	4158.09	7696.86|9070.79	8383.83	9911.78|10764.1	10337.9	10738.3|10073.5	10405.9
Q62188	Dpysl3	D1	41832602.4907|43889481.3193|39170452.1382	4.16308e+07	22726|22985.6	22855.8	21394.5|22424.4	21909.5	23166.8|26101.3	24634	33923.9|29854.7	31889.3	1377.77|1294.43	1336.1	22386.9|26349.1	24368	11974.2|12186.3	12080.2	2658.93|2596.19	2627.56	11760.4|11853.1	11806.8	20024.9|15133.9	17579.4	19357.3|21660.7	20509	8571.55|8203.33	8387.44	34102.9|38754.1|16519.2|15410|21824.4|26434.8|31155.5|26645.1	26355.8	5414.95|5913.41	5664.18	4114.73|4109.07|0|990.34|0|0	3071.38	28605|29363.6	28984.3	8792.97|9949.06	9371.01	24252.8|19482.8	21867.8	5326.32|3687.07|726.127|0|8505.88|3479.77	4345.03	10917.8|11401.8	11159.8	1939.22|837.867	1388.54	4533.58|7729.75	6131.66	9522.82|10110.1	9816.46	20022.7|20498	20260.3	2381.7|2439.94	2410.82	26921.2|19017.1	22969.2	12418.6|11113.3	11766	30027.1|36754.5	33390.8	2754.24|5203.32	3978.78	16432.7|17323.9	16878.3
Q62219	Tgfb1i1	D1	3990720.4014|4110647.1572|3781899.4136	3.96109e+06	3317.22|2274.63	2795.93	3145.98|3047.15	3096.57	5010.05|3473.61	4241.83	5703.08|5920.59	5811.84	0|320.536	320.536	8829.8|7813.95	8321.88	4495.24|5347.98	4921.61	0|941.516	941.516	1853.17|1047.39	1450.28	1480.08|2827.04	2153.56	2258.07|1742.92	2000.49	761.29|942.669	851.98	9592.37|115.884|1889.03|1529.78|4411.4|5348.2|664.583|670.585	3027.73	2980.35|2197.07	2588.71	2256.43|2746.58|551.53|411.576|595.595|0	1312.34	5336.94|4833.46	5085.2	1787.28|1377.36	1582.32	3392.59|3745.37	3568.98	1626.83|2156.95|0|0|0|998.449	1594.08	1746.29|1267.13	1506.71	0|576.845	576.845	0|0	NA	8717.32|7528.64	8122.98	2261.02|2052.71	2156.86	1312.61|0	1312.61	3367.57|2993.12	3180.34	0|3021.89	3021.89	3661.19|2874.88	3268.03	1793.22|0	1793.22	4399.64|4272.52	4336.08
Q62261	Sptbn1	D1	113584104.0249|117887481.02|118830704.7866|123321530.3389|108812855.8525|112930734.7949	1.15895e+08	2085.45|1576.72	1831.09	1236.56|1366.1	1301.33	1881.53|2304.57	2093.05	1653.51|1689.36	1671.43	0|0	NA	1441.21|2061.33	1751.27	560.749|3068.21	1814.48	0|0	NA	942.888|1492.33	1217.61	22294.4|3172.91	12733.7	1058.5|1345.78	1202.14	872.457|761.82	817.139	3700.12|6180.48|5057.83|4826.52|3418.06|1284.61|1716.17|1763.26	3493.38	300.017|0	300.017	0|0|0|0|0|0	NA	1586.11|777.821	1181.97	771.309|981.059	876.184	2229.07|1991.19	2110.13	918.07|540.22|0|0|0|0	729.145	434.494|492.057	463.276	0|0	NA	1063.75|1541.82	1302.79	1776.32|3931.43	2853.88	1953.24|594.213	1273.73	0|0	NA	2339.03|2962.64	2650.84	3039.33|2422.61	2730.97	1499.83|9182.3	5341.06	0|0	NA	2321.55|3258.66	2790.11
Q62311	Taf6	D1	290669.2578|308285.5469|299029.9531	299328	0|0	NA	0|151.828	151.828	443.317|0	443.317	0|0	NA	0|0	NA	0|0	NA	0|0	NA	0|0	NA	0|0	NA	0|0	NA	0|0	NA	0|0	NA	223.102|0|0|0|0|0|330.84|351.22	301.721	0|0	NA	0|0|0|0|0|0	NA	0|0	NA	0|274.555	274.555	0|0	NA	0|0|0|0|0|0	NA	0|0	NA	0|0	NA	0|0	NA	0|0	NA	0|0	NA	0|0	NA	0|0	NA	0|0	NA	0|0	NA	0|0	NA	0|0	NA
Q62313	Tgoln1	D1	16772.3765|12665.0132|15371.4993	14936.3	1298.31|748.138	1023.22	997.93|878.839	938.385	1221.8|1072.19	1146.99	253.976|887.203	570.59	0|0	NA	1484.95|0	1484.95	2897.49|2844.41	2870.95	0|0	NA	0|0	NA	0|0	NA	921.11|1690.87	1305.99	0|0	NA	1256.4|1381.16|0|802.072|0|0|2840.14|2714.13	1798.78	2302.9|2803.4	2553.15	0|0|0|0|0|0	NA	0|0	NA	691.872|0	691.872	0|0	NA	0|0|0|0|0|0	NA	0|720.778	720.778	0|1543.53	1543.53	0|0	NA	0|0	NA	0|0	NA	0|0	NA	0|1185.3	1185.3	0|1389.37	1389.37	230.502|0	230.502	0|0	NA	0|0	NA
Q62318	Trim28	D1	53903310.813|56669225.0249|50996362.0896	5.38563e+07	1818.84|957.017	1387.93	755.203|1112.1	933.652	7131.08|7010.58	7070.83	2262.81|2233.73	2248.27	3091.66|7391.74	5241.7	1912.65|2319.22	2115.93	1236.34|1756.9	1496.62	516.534|0	516.534	1191.34|1451.38	1321.36	791.795|2523.23	1657.51	1637.72|622.833	1130.28	2148.33|2137.43	2142.88	6092.66|5458.7|3740.05|2473.11|3895.45|5283.67|10919.5|9059.97	5865.39	3482.22|3496.72	3489.47	3156.11|3776.23|1799.11|2053|0|0	2696.11	1549.72|1301.1	1425.41	5698.94|5556.12	5627.53	1612.32|991.29	1301.81	2286.48|2286.98|3604.65|2168.57|3661.6|3850.97	2976.54	643.485|0	643.485	3907.39|0	3907.39	914.693|0	914.693	2153.73|1845.1	1999.41	655.144|632.612	643.878	0|1645.97	1645.97	1255.1|961.259	1108.18	823.251|1911.24	1367.25	1208.92|1262.81	1235.87	331.247|1432.98	882.114	6060.05|5264.54	5662.3
Q62351	Tfrc	D1	27746095.1299|30228161.3115|27917722.6836	2.86307e+07	1575.22|1383.43	1479.33	1662.48|1855.48	1758.98	807.738|0	807.738	1906.14|1423.1	1664.62	0|0	NA	764.396|893.374	828.885	1480.41|1838.84	1659.62	0|0	NA	1554.4|1150.85	1352.62	0|0	NA	1503.23|1830.79	1667.01	0|0	NA	635.364|1566.96|596.304|0|0|968.8|1540.34|1678.82	1164.43	8530.82|9449.38	8990.1	869.506|831.55|0|0|0|0	850.528	1158.97|1074.8	1116.88	1295.63|1887.44	1591.54	0|0	NA	1067.38|1437.83|0|0|0|975.281	1160.16	1421.29|1822.09	1621.69	0|357.004	357.004	0|0	NA	1345.85|921.246	1133.55	1201.34|1799.52	1500.43	0|0	NA	959.33|829.424	894.377	0|0	NA	1094.49|1244.17	1169.33	0|0	NA	1104.12|1315.36	1209.74
Q62356	Fstl1	D1	2655299.7412|2773327.9307|2518657.998	2.6491e+06	179.377|0	179.377	0|0	NA	1447.72|959.59	1203.65	0|0	NA	0|0	NA	1249.74|897.204	1073.47	258.002|772.101	515.052	0|0	NA	0|0	NA	2055.64|1754.41	1905.03	0|0	NA	1306.89|1499.91	1403.4	388.588|545.797|590.64|1308.46|0|0|454.096|0	657.516	43826|55130.2	49478.1	3299.69|4872.1|1995.58|552.231|0|658.192	2275.56	474.006|480.718	477.362	518.569|399.775	459.172	0|0	NA	1043.97|1314.5|905.444|0|0|0	1087.97	0|0	NA	0|0	NA	588.89|568.586	578.738	1914.91|1079.3	1497.11	0|0	NA	0|1148.05	1148.05	0|611.098	611.098	218.402|0	218.402	335.26|276.711	305.986	0|473.217	473.217	4448.61|2481.63	3465.12
Q62376	Snrnp70	D1	18697776.7925|20236670.5081|18840578.0056	1.92583e+07	378.589|0	378.589	0|0	NA	708.706|2466.58	1587.64	437.079|0	437.079	0|0	NA	0|3221.86	3221.86	357.676|403.514	380.595	0|0	NA	0|0	NA	0|0	NA	0|0	NA	1513.18|0	1513.18	366.657|366.536|0|0|0|0|0|0	366.596	1599.52|1815.36	1707.44	2225.67|2653.33|0|987.328|0|0	1955.44	761.935|633.468	697.702	477.769|2400.24	1439	884.744|0	884.744	2798.6|1228.7|0|0|0|1228.86	1752.05	0|504.961	504.961	916.995|0	916.995	0|0	NA	930.639|1181.01	1055.82	0|437.957	437.957	0|0	NA	355.524|1518.89	937.207	0|0	NA	492.467|372.33	432.399	0|0	NA	1982.97|1849.53	1916.25
Q62393	Tpd52	D1	1390304.7256|1488727.4751|1321858.2485	1.4003e+06	461.026|531.027	496.026	399.965|0	399.965	0|0	NA	0|402.009	402.009	0|0	NA	0|0	NA	0|0	NA	0|0	NA	0|0	NA	0|0	NA	0|0	NA	0|0	NA	337.654|379.858|0|0|0|0|397.346|506.938	405.449	0|0	NA	0|0|0|0|0|0	NA	0|0	NA	0|0	NA	0|0	NA	0|0|0|0|0|0	NA	0|0	NA	0|0	NA	0|0	NA	0|0	NA	0|0	NA	0|0	NA	0|0	NA	0|0	NA	0|0	NA	0|0	NA	0|0	NA
Q62415	Ppp1r13b	D1	4338190.3633|4698083.5625|4274688.0918	4.43699e+06	1507.09|1967.41	1737.25	1461.49|1536.59	1499.04	1604.16|37037.9	19321	1679.2|2496.74	2087.97	0|0	NA	58777.2|4983.49	31880.3	9263.74|9488.53	9376.14	0|0	NA	0|596.85	596.85	0|1052.84	1052.84	11131.7|761.996	5946.85	1062.26|470.561	766.41	8370.16|6652.29|0|0|1849.41|1983.57|2714.48|2797.67	4061.26	0|0	NA	0|0|0|0|0|0	NA	1681.83|34729.8	18205.8	0|0	NA	1820.32|0	1820.32	0|0|0|0|0|0	NA	37121.9|35950.3	36536.1	0|0	NA	0|0	NA	2193.45|2296.53	2244.99	921.963|899.714	910.838	0|0	NA	4082.44|4044.04	4063.24	0|0	NA	1454.81|1421.59	1438.2	0|0	NA	865.682|0	865.682
Q62417	Sorbs1	D1	1368447.0156|1442228.4219|1358028.7383	1.38957e+06	1122.71|1136.41	1129.56	919.166|856.97	888.068	2148.16|1611.45	1879.81	7382.38|6928.45	7155.41	453.414|1085.56	769.487	3443.25|36530.3	19986.8	2376.16|2159.5	2267.83	0|0	NA	790.256|1593.83	1192.04	3271.35|3270.99	3271.17	940.408|862.754	901.581	0|2968.93	2968.93	1526.06|1442.58|6689.01|8132.18|1436.12|1464.34|2827.61|2572.05	3261.24	2104.62|1363.13	1733.88	2427.5|2363.32|0|0|0|0	2395.41	673.818|4264.14	2468.98	1481.11|2156.47	1818.79	3527.34|4958.21	4242.77	1183.96|1482.04|0|0|0|0	1333	2804.01|3022.25	2913.13	0|0	NA	3459.24|1805.66	2632.45	1924.35|2152.44	2038.39	1975.99|2343.32	2159.66	0|0	NA	1327.25|952.565	1139.91	5980.44|4493.63	5237.03	838.689|3574	2206.34	780.748|0	780.748	1740.24|12190.8	6965.52
Q62418	Dbnl	D1	6308161.8809|6723616.5037|6221100.7893	6.41763e+06	13801.5|12693.5	13247.5	5705.67|5498.8	5602.23	6212.22|9883.02	8047.62	12351.9|8629.62	10490.8	462.782|524.805	493.793	2527.13|13048.6	7787.86	2040.5|2199.91	2120.2	0|3403.65	3403.65	1930.45|2642.9	2286.68	2258.15|8849.97	5554.06	5444.22|5674.95	5559.59	2398.41|1174.85	1786.63	3526.23|4359.82|5401.47|4153.27|6316.52|5961.02|6983.07|6235	5367.05	11783.4|2324.74	7054.07	2129.36|14666.9|0|0|0|5339.22	7378.49	6765.71|6392.82	6579.27	3055.14|2008.03	2531.59	4340.02|4379.81	4359.91	798.68|2143.39|0|0|0|922.531	1288.2	80398.3|100008	90203.1	0|0	NA	1565.22|1376.11	1470.66	3820.91|6361.69	5091.3	2763.58|2751.03	2757.3	0|0	NA	7072.64|5071.6	6072.12	2659.3|3353.21	3006.26	5157.87|3840.45	4499.16	2517.03|7178.36	4847.69	7181.76|6925.59	7053.68
Q62419	Sh3gl1	D1	7454449.6704|7746964.6963|7136769.0928	7.44606e+06	50185.3|44595.7	47390.5	23040.9|20615.1	21828	24234.6|16388.5	20311.5	34589.2|27997.2	31293.2	6319.29|4157.9	5238.6	14974.9|16712.5	15843.7	11561|9543.43	10552.2	998.568|0	998.568	7505.18|8535.14	8020.16	12117.2|11638.1	11877.6	19662.2|15378.9	17520.5	5540.36|4195.84	4868.1	32649.1|30808.6|20696.9|26375.7|19824.8|35640.8|24252.8|23403.6	26706.5	5204.24|4864.79	5034.52	3807.65|3623.44|1789.18|710.202|0|0	2482.62	13222.1|13321	13271.5	3809.76|7626.9	5718.33	27149.3|22347.4	24748.3	3370.17|2909.38|0|0|1763.74|0	2681.1	7973.68|6789.46	7381.57	3441.23|4145.31	3793.27	3922.14|3627.11	3774.62	11437.4|10521	10979.2	11703.1|14339.5	13021.3	3738.58|2427.99	3083.28	16781.5|14038.6	15410	14106.4|16259.2	15182.8	19539.8|26083.9	22811.8	2114.47|1619.09	1866.78	23831.8|29745.7	26788.8
Q62422	Ostf1	D1	4629974.7656|4833418.082|4266400.9443	4.5766e+06	230.864|565.31	398.087	524.432|154.55	339.491	441.069|390.526	415.798	435.91|292.859	364.385	0|0	NA	271.373|0	271.373	0|0	NA	0|0	NA	0|0	NA	0|0	NA	437.287|256.041	346.664	0|0	NA	351.41|392.928|0|404.632|0|0|805.565|627.364	516.38	307.88|0	307.88	0|0|0|0|0|0	NA	495.617|327.99	411.803	0|129.33	129.33	0|0	NA	0|0|0|0|0|0	NA	0|0	NA	0|0	NA	0|0	NA	0|0	NA	184.815|1009.74	597.278	0|0	NA	229.145|103.794	166.47	0|0	NA	352.859|320.371	336.615	0|0	NA	0|0	NA
Q62425	Ndufa4	D1	11847477.3516|12796810.8203|11466199.7891	1.20368e+07	308.243|0	308.243	0|516.39	516.39	0|0	NA	0|0	NA	0|0	NA	0|0	NA	0|0	NA	0|0	NA	0|0	NA	0|0	NA	679.494|1802.97	1241.23	0|0	NA	0|0|0|0|0|0|401.422|596.083	498.752	0|0	NA	0|0|0|0|0|0	NA	0|0	NA	0|0	NA	0|0	NA	0|0|0|0|0|0	NA	212.632|0	212.632	0|0	NA	0|0	NA	0|0	NA	651.895|0	651.895	0|0	NA	1085.7|0	1085.7	0|0	NA	0|0	NA	0|0	NA	0|0	NA
Q62426	Cstb	D1	15094694.4956|15974919.4185|14445707.6831	1.51718e+07	8442.64|7365.48	7904.06	6423.85|6342.01	6382.93	10357.8|9343.29	9850.55	8577.75|5071.96	6824.85	18066.1|24290.2	21178.2	12385.2|12506.9	12446	26186.9|19386.8	22786.8	32943.8|31496.3	32220	28809.9|24507.9	26658.9	73404.4|64852.7	69128.6	10648.5|7581.96	9115.23	104243|88017.5	96130.2	1881|1496.01|15243.9|12069|13629.9|14399.4|4451.36|4534.56	8463.14	32405|26551.8	29478.4	25806.3|24545.3|82256.7|63025|45786.1|47994.1	48235.6	5740.36|7595.71	6668.03	17708|14112	15910	37328.9|41839	39583.9	49561.4|36665.8|32800|39211.2|29857.3|42968.9	38510.8	9824.56|9254.73	9539.65	19229|26490.8	22859.9	32659.3|36601.2	34630.2	34556|32018.8	33287.4	15434.1|15069.4	15251.8	26801.2|34342.3	30571.8	16481.6|17179.3	16830.5	18194.7|31288.6	24741.7	8362.71|7709.21	8035.96	45876.6|36847.3	41361.9	34201.1|34371.2	34286.2
Q62433	Ndrg1	D1	598801.7432|663959.8857|566311.4785	609691	1172.91|892.712	1032.81	1766.51|1513.29	1639.9	1252.86|1118.06	1185.46	493.846|943.419	718.633	0|0	NA	850.24|754.977	802.609	1419.42|1188.34	1303.88	0|0	NA	534.34|797.698	666.019	0|1250.79	1250.79	1215.92|1175.48	1195.7	0|0	NA	797.315|613.707|2953.44|3882|1000.72|853.754|1264.05|1136.34	1562.67	1227.59|1063.15	1145.37	488.129|590.329|657.444|0|0|0	578.634	699.699|560.395	630.047	594.921|480.143	537.532	596.805|0	596.805	0|0|0|0|0|0	NA	680.892|742.717	711.804	0|0	NA	0|0	NA	1043.66|401.757	722.708	973.707|800.612	887.159	0|0	NA	590.22|770.364	680.292	1504.89|0	1504.89	810.175|552.111	681.143	0|0	NA	2021.35|1380.34	1700.85
Q62446	Fkbp3	D1	19278114.75|20612723.9385|19296083.3115	19728974	488.121|0	488.121	295.879|0	295.879	0|311.454	311.454	0|0	NA	0|0	NA	0|0	NA	0|0	NA	0|0	NA	0|0	NA	0|0	NA	0|0	NA	0|0	NA	212.841|0|0|678.1|0|0|682.376|639.397	553.178	0|0	NA	0|0|0|0|0|0	NA	0|0	NA	0|0	NA	0|0	NA	0|0|0|0|0|0	NA	0|0	NA	0|0	NA	0|0	NA	0|0	NA	0|0	NA	0|0	NA	0|0	NA	0|0	NA	0|0	NA	0|0	NA	0|0	NA
Q62448	Eif4g2	D1	20766097.7097|22121890.8101|20198078.0049	2.10287e+07	1396.64|1762.5	1579.57	2492.63|1976.4	2234.51	5841.46|4016.53	4928.99	3714.94|4469.49	4092.22	2453.15|1484.99	1969.07	1197.77|564.88	881.325	608.39|337.185	472.788	0|0	NA	15593.4|19331.9	17462.7	22631.1|26754.2	24692.7	1463.44|1154.26	1308.85	3682.85|9916.08	6799.47	3604.81|3618.28|24444.8|25047.7|1528.87|64151.8|3137.24|3011.69	16068.1	1979.93|1705.4	1842.66	271.162|0|0|0|0|0	271.162	1176.66|834.491	1005.58	3543.12|1338.94	2441.03	63763.9|77652.1	70708	5869.96|3755.16|0|0|0|0	4812.56	12586.1|538.318	6562.21	0|1756.66	1756.66	7259.97|7873.59	7566.78	7433.78|6497.63	6965.7	1276.89|2856.1	2066.49	7148.52|4653.16	5900.84	3253.2|3569.79	3411.49	23637.6|37000.2	30318.9	4176.76|4086.8	4131.78	3852.85|2968.54	3410.7	16023.8|14094.8	15059.3
Q62504	Spen	D1	403868.9062|423381.6953|397099.9062	408117	0|5606.07	5606.07	2717.04|4518.79	3617.91	3369.9|3632.68	3501.29	0|793.913	793.913	0|0	NA	1348.62|709.79	1029.2	4354.49|4553.69	4454.09	0|2448.8	2448.8	0|4713.03	4713.03	0|0	NA	2576.82|0	2576.82	0|1668.59	1668.59	894.553|1391.38|0|0|6160.58|0|2060.61|3627.88	2827	15906.6|0	15906.6	31925|0|0|0|1159.28|0	16542.1	0|0	NA	2062.36|1641.34	1851.85	0|0	NA	0|0|0|0|0|2022.31	2022.31	0|2467.73	2467.73	2286.96|11645.1	6966.03	0|12918.3	12918.3	2626.61|0	2626.61	12294.2|0	12294.2	0|9151.53	9151.53	0|0	NA	0|0	NA	1330.96|5864.78	3597.87	5283.19|3028.47	4155.83	994.395|794.585	894.49
Q62523	Zyx	D1	20120182.8391|20329108.2322|19261320.3438	1.99035e+07	24877|24405.8	24641.4	18797|17005.1	17901	31473.4|31696.1	31584.8	33428.6|35108.1	34268.3	2785.71|1655.1	2220.41	54236.2|51592.1	52914.2	30255.2|38700.9	34478.1	1439.55|2254.87	1847.21	6093.9|7844.24	6969.07	21922.6|20954.7	21438.7	41917|42710.2	42313.6	8098.92|8502.05	8300.49	37850.5|38720.4|41490.2|36933.8|30939.7|38942.7|46262.4|41488.8	39078.6	6308.54|8201.55	7255.05	6102.47|6335.94|1511.84|2220.87|1371.39|1010.4	3092.15	15267.7|19187.8	17227.8	3847.56|5260.48	4554.02	27325.5|25320.4	26323	5746.88|6098.72|728.092|0|1584.85|1110.23	3053.75	8411.54|8824.55	8618.05	0|0	NA	8645.24|6470.19	7557.72	18695.5|17938.1	18316.8	17911|17829.9	17870.5	2588.46|2332	2460.23	37886.9|32572.7	35229.8	21707.8|16636.4	19172.1	26645.7|27651	27148.3	2006.75|2491.25	2249	22590.4|21026.3	21808.3
Q63829	Commd3	D1	765959.481|825998.3564|663216.9268	751725	1513.61|1370.77	1442.19	1401.16|970.964	1186.06	1206.91|600.412	903.661	1245.64|1140.08	1192.86	0|0	NA	0|108.869	108.869	0|902.744	902.744	0|0	NA	0|0	NA	0|0	NA	1370.14|1564.73	1467.43	0|0	NA	544.54|454.753|0|0|0|0|1780.97|1942.52	1180.7	0|0	NA	0|0|0|0|0|0	NA	622.614|0	622.614	0|329.659	329.659	0|0	NA	0|0|0|0|0|0	NA	0|544.029	544.029	0|0	NA	0|0	NA	0|0	NA	1288.14|1314.07	1301.11	0|0	NA	1003.55|576.223	789.886	0|0	NA	428.805|1299.53	864.168	0|0	NA	0|0	NA
Q63850	Nup62	D1	3573632.3418|3854118.6836|3439271.645	3.62234e+06	1971.19|2319.56	2145.38	1892.13|2059.9	1976.02	2455.53|2438.54	2447.03	1483.72|1614.42	1549.07	0|0	NA	594.877|376.967	485.922	1983.44|2226.73	2105.09	0|0	NA	857.738|1230.11	1043.92	7489.55|9043.28	8266.42	1392.1|1118.36	1255.23	0|0	NA	2622.19|2557.91|4356.38|4338.54|4334.52|3280.11|6120.5|5475.26	4135.68	1035.72|0	1035.72	0|0|0|0|0|0	NA	2065.58|2263.2	2164.39	1416.37|1963.16	1689.77	1520.25|2393.37	1956.81	0|0|0|0|0|0	NA	1349.22|1184.87	1267.05	0|0	NA	0|0	NA	0|0	NA	1459.82|1948.3	1704.06	0|1378.81	1378.81	1055.01|1741.82	1398.41	0|0	NA	1101.48|1045.82	1073.65	0|0	NA	0|0	NA
Q63918	Cavin2	D1	7371158.938|7616048.9712|7036886.0132	7.34136e+06	2370.4|2081.86	2226.13	2082.98|1573.1	1828.04	2099.14|1681.81	1890.47	7168.94|1513.76	4341.35	0|723.872	723.872	4169.32|3288.66	3728.99	1311.26|1271.4	1291.33	0|0	NA	1133.89|1006.33	1070.11	1297.93|473.321	885.625	2156.43|1774.21	1965.32	0|0	NA	4457.74|4627.09|0|2252.63|2299.63|0|4333.15|3547.73	3586.33	888.914|1401.25	1145.08	0|1036|0|0|0|0	1036	1097.13|1248.36	1172.74	1101.06|997.608	1049.33	1356.4|4865.62	3111.01	786.693|1128.07|0|0|0|0	957.381	1064.01|933.56	998.785	603.142|0	603.142	0|1871.49	1871.49	0|0	NA	1125.77|1511.84	1318.81	0|0	NA	2133.89|1519.13	1826.51	1249.33|0	1249.33	1744.24|7175.05	4459.65	0|0	NA	1878.67|2039.52	1959.1
Q63ZW7	Patj	D1	107406.7031|110484.3047|110295.125	109395	249.653|0	249.653	182.638|0	182.638	0|0	NA	0|0	NA	0|0	NA	534.91|0	534.91	0|1128.22	1128.22	0|0	NA	0|0	NA	0|0	NA	0|510.507	510.507	0|0	NA	0|272.683|209.052|0|0|1012.15|412.472|433.561	467.984	0|2648.3	2648.3	0|1618.9|0|0|0|0	1618.9	1063.31|0	1063.31	0|0	NA	0|0	NA	0|471.779|0|0|0|0	471.779	1026.11|1136.25	1081.18	3199.54|0	3199.54	0|0	NA	0|0	NA	0|0	NA	0|0	NA	419.766|378.771	399.269	0|0	NA	0|0	NA	0|0	NA	0|0	NA
Q64008	Rab34	D1	2612378.5703|2774597.1328|2581998.8125	2.65632e+06	111985|101563	106774	81509.4|103616	92562.7	2391.42|10014.8	6203.11	107194|116296	111745	0|1856.2	1856.2	1323.43|1127.71	1225.57	82110.9|470.078	41290.5	4747.42|2165.65	3456.53	0|2379.13	2379.13	0|0	NA	126656|130242	128449	1040.36|0	1040.36	119890|163379|656.623|1835.02|44054.8|27414|78291.1|120924	69555.6	10257.4|6429.17	8343.28	1481.64|1474.34|0|0|0|0	1477.99	14893.2|162188	88540.6	3134.13|1863.32	2498.72	23861.1|25804.4	24832.8	2343.19|6524.71|0|0|3329.56|4423.55	4155.25	4757.41|14751.9	9754.66	0|2228.39	2228.39	0|3498.66	3498.66	7264.23|17155.1	12209.7	26302|1817.22	14059.6	0|3174.84	3174.84	2149.05|1034.71	1591.88	0|0	NA	119214|120042	119628	4013.93|5882.12	4948.02	6094.44|2999.9	4547.17
Q64012	Raly	D1	18138887.543|18919348.7227|17471431.0156	1.81766e+07	1502.37|2711.93	2107.15	1102.37|2698.45	1900.41	2881.58|3438.9	3160.24	2893.27|1620.52	2256.89	0|463.47	463.47	3916.68|3216.06	3566.37	7161.08|3585.19	5373.14	1471.51|1692.43	1581.97	2551.86|3280.19	2916.03	1029.55|1774.13	1401.84	1172.31|2976.16	2074.24	1953.46|2893.61	2423.53	2238.36|3570.68|970.322|1255.04|854.456|1207.46|3152.96|1351.37	1825.08	4336.06|3923.95	4130.01	3622.5|4127|2151.02|2224.62|1346.32|1649.39	2520.14	3899.49|3666.7	3783.09	2470.97|2778.56	2624.76	1249.4|1442.46	1345.93	5042.1|3595.25|577.654|0|1187.1|0	2600.53	2172.29|2480.19	2326.24	1031.65|1717.56	1374.61	721.432|0	721.432	4310.92|2337.67	3324.3	1723.05|3161.94	2442.49	1358.41|1351.09	1354.75	4129.32|3527.46	3828.39	993.212|0	993.212	3533.18|3415.2	3474.19	1784.97|2768.54	2276.76	4233.27|7836.52	6034.9
Q640M1	Utp14a	D1	4722244.6289|5130405.4971|4627668.23	4.82677e+06	570.032|791.11	680.571	1119.49|1105.77	1112.63	5291.63|5341.91	5316.77	1638.01|1368.6	1503.31	0|0	NA	721.957|980.804	851.38	1464.14|1198.83	1331.48	0|0	NA	1070.74|914.633	992.687	568.907|1020.09	794.499	533.604|777.022	655.313	1276.25|0	1276.25	4348.16|4442.93|3110.64|2852.52|3376.29|3523.27|5606.99|5026.42	4035.9	560.449|470.193	515.321	0|0|0|0|0|0	NA	541.716|0	541.716	2180.71|2846.85	2513.78	1965.47|2154.65	2060.06	301.254|0|0|0|0|3105.89	1703.57	667.755|609.972	638.864	0|0	NA	0|0	NA	850.575|0	850.575	374.275|460.439	417.357	0|0	NA	1037.63|1010.86	1024.24	0|824.415	824.415	1110.17|914.909	1012.54	0|0	NA	2033.3|1452.15	1742.72
Q640Q5	Pan3	D1	102683.3828|110959.4531|103379.5703	105674	786.338|867.295	826.817	1120.37|1314.89	1217.63	660.938|1128.09	894.514	0|0	NA	0|0	NA	0|0	NA	869.975|0	869.975	0|0	NA	0|0	NA	0|0	NA	718.803|0	718.803	0|0	NA	962.272|847.924|0|0|0|0|1238.91|1469.7	1129.7	0|0	NA	0|0|0|0|0|0	NA	0|0	NA	0|0	NA	0|2177.58	2177.58	0|0|0|0|0|0	NA	780.113|631.842	705.977	0|0	NA	0|0	NA	0|0	NA	0|740.503	740.503	0|0	NA	744.384|1256.09	1000.24	0|0	NA	0|0	NA	0|0	NA	0|0	NA
Q64105	Spr	D1	12328979.2041|13481305.7637|11418750.6172	1.24097e+07	2365.98|4620.57	3493.28	4874.87|2272.74	3573.8	2261.11|1887.3	2074.2	1796.26|1693.48	1744.87	570.365|0	570.365	910.828|1057.54	984.184	0|1054.78	1054.78	0|0	NA	944.026|1299.31	1121.67	0|0	NA	4293.95|1885.51	3089.73	0|0	NA	1007.48|1080.47|2743.25|3263.71|1674.66|2301.65|2950.91|2796.27	2227.3	581.885|933.424	757.654	416.585|631.125|0|0|0|0	523.855	0|0	NA	1532.43|1038.5	1285.46	0|0	NA	0|0|0|0|0|0	NA	1007.65|0	1007.65	419.296|0	419.296	0|0	NA	0|0	NA	8414.89|6715.24	7565.06	0|0	NA	10499.9|11040.6	10770.2	0|0	NA	2109.76|1884.27	1997.02	0|0	NA	2185.94|1857.88	2021.91
Q64127	Trim24	D1	490434.8926|533498.8574|468717.1973	497550	1091.45|0	1091.45	0|0	NA	4308.33|2919.32	3613.82	2254.98|2706.81	2480.89	0|0	NA	0|0	NA	3753.76|3559.65	3656.7	0|0	NA	0|0	NA	0|0	NA	0|0	NA	0|0	NA	2802.37|2303.36|0|537.125|1821.93|1942.35|462.817|436.966	1472.42	0|0	NA	0|0|0|0|0|0	NA	0|0	NA	1788.42|1905.76	1847.09	0|0	NA	0|0|0|0|0|0	NA	0|0	NA	0|0	NA	0|0	NA	0|0	NA	0|0	NA	0|0	NA	0|556.993	556.993	0|0	NA	0|0	NA	0|0	NA	0|0	NA
Q64133	Maoa	D1	9203649.9209|9965855.4297|9083422.655	9.41764e+06	1762.39|1994.82	1878.61	2372.12|2273.5	2322.81	870.212|958.587	914.399	1583.24|1863.36	1723.3	0|0	NA	1419.79|2337.13	1878.46	2158.81|1958.95	2058.88	1924.42|2008.14	1966.28	2381.69|2068.98	2225.34	882.767|1172.94	1027.85	2289.34|2675.51	2482.43	691.86|1392.91	1042.38	960.954|1806.76|0|1217.94|1182.01|1253.87|2192.51|2286.11	1557.16	975.36|1068.66	1022.01	355.168|509.842|0|407.657|0|0	424.222	1755.08|2103.13	1929.11	3615.18|3491	3553.09	1127.71|1184.93	1156.32	1002.11|2060.05|0|0|1457.82|1638.83	1539.7	2707.79|2271.9	2489.84	0|0	NA	657.418|0	657.418	1699.5|1351.27	1525.38	2635.35|2542.41	2588.88	0|0	NA	2225.02|2444.74	2334.88	0|806.154	806.154	1859|1659.25	1759.12	1639.57|1974.12	1806.85	1404.26|1211.49	1307.88
Q64152	Btf3	D1	30558374.0186|31314970.8909|28782313.1187	3.02186e+07	0|0	NA	0|112.49	112.49	0|0	NA	0|0	NA	0|0	NA	0|0	NA	0|0	NA	0|0	NA	0|0	NA	0|0	NA	0|0	NA	0|0	NA	171.645|0|0|0|0|0|536.019|942.208	549.957	0|0	NA	0|0|0|0|0|0	NA	0|0	NA	0|0	NA	0|0	NA	0|0|0|0|0|0	NA	0|0	NA	0|0	NA	0|0	NA	0|0	NA	0|0	NA	0|0	NA	0|0	NA	0|0	NA	0|0	NA	0|0	NA	0|0	NA
Q64213	Sf1	D1	7066294.5625|7496852.3525|6734095.3555	7.09908e+06	986.623|794.835	890.729	325.553|952.648	639.101	617.303|818.611	717.957	516.617|595.653	556.135	0|0	NA	0|188.743	188.743	2108.1|1027.27	1567.68	0|0	NA	0|0	NA	0|0	NA	708.728|590.447	649.587	0|0	NA	297.448|216.619|0|0|2803.34|868.964|1427.86|1347.28	1160.25	226.655|0	226.655	0|0|0|0|0|0	NA	547.616|701.967	624.792	479.02|646.41	562.715	0|0	NA	0|780.998|0|0|0|0	780.998	708.094|754.51	731.302	0|0	NA	0|0	NA	0|0	NA	595.371|742.768	669.069	0|0	NA	1207.15|783.66	995.405	1345.89|0	1345.89	1015.56|619.232	817.396	0|0	NA	1009.74|0	1009.74
Q64310	Surf4	D1	7036918.8271|7535747.0508|6216016.3828	6.92956e+06	7141.23|6130.14	6635.69	8366.5|5410.35	6888.43	3337.64|2891.63	3114.64	14398.7|12618.4	13508.5	0|0	NA	17474.2|13451	15462.6	5500.31|4640.16	5070.23	2454.15|1768	2111.07	3142.68|3144.13	3143.41	3910.17|1995.21	2952.69	6789.17|8128.95	7459.06	2425.38|1678.51	2051.95	19139.5|19229.7|3252.51|2650.71|2749.85|6521.91|8336.88|6598.42	8559.93	5139.12|4730.82	4934.97	0|0|1117.46|1101.76|0|0	1109.61	23316.3|21474.5	22395.4	8439.43|8801.64	8620.53	4479.52|0	4479.52	6503.81|5246.54|4886.92|0|3217.12|2644.52	4499.78	5050.66|3916.52	4483.59	0|0	NA	3324.18|0	3324.18	8188.84|6576.84	7382.84	5765.62|3795.25	4780.44	0|0	NA	5925.36|4894.65	5410.01	0|0	NA	17764|19453.5	18608.8	2383.91|5276.22	3830.07	2922|2647.37	2784.68
Q64318	Zeb1	D1	139785.8115|135922.5107|133533.4404	136414	0|0	NA	0|0	NA	0|0	NA	0|0	NA	0|0	NA	0|0	NA	0|0	NA	0|0	NA	0|0	NA	0|0	NA	0|0	NA	0|0	NA	1198.44|0|0|0|0|0|244.147|0	721.293	0|0	NA	0|0|0|0|0|0	NA	0|0	NA	0|0	NA	0|0	NA	0|0|0|0|0|0	NA	0|0	NA	0|0	NA	0|0	NA	0|0	NA	0|0	NA	0|0	NA	0|0	NA	0|0	NA	0|0	NA	0|0	NA	0|0	NA
Q64324	Stxbp2	D1	416438.6631|439617.3276|405398.2603	420485	0|0	NA	0|0	NA	0|0	NA	0|0	NA	0|0	NA	0|0	NA	0|0	NA	0|0	NA	0|0	NA	0|0	NA	0|0	NA	0|0	NA	0|77.1968|0|0|0|0|0|0	77.1968	0|0	NA	0|0|0|0|0|0	NA	0|0	NA	0|0	NA	0|0	NA	0|0|0|0|0|0	NA	0|0	NA	0|0	NA	0|0	NA	0|0	NA	0|0	NA	0|0	NA	0|0	NA	0|0	NA	0|0	NA	0|0	NA	0|0	NA
Q64331	Myo6	D1	1414217.9834|1497373.5161|1412135.9971	1.44124e+06	32004.4|29374.8	30689.6	26542.7|23974.4	25258.5	20519.3|21793.1	21156.2	46425.2|42006	44215.6	0|0	NA	63345.8|71210.4	67278.1	73587.6|70274.2	71930.9	976.474|0	976.474	12732.6|12583.8	12658.2	27021|13902.8	20461.9	22594.8|22955.1	22775	14248.6|17395	15821.8	26409.9|23195.8|2877.62|2952.79|33675.9|27171|31975.2|28072.1	22041.3	5879.34|5036.55	5457.94	0|0|0|0|0|0	NA	18690.1|21397.8	20044	4752.55|5766.64	5259.6	31762.9|35103.6	33433.2	7182.84|4568.49|1427.16|1058.5|2254.47|0	3298.29	27960.7|31162.7	29561.7	0|705.232	705.232	23064.7|26437.7	24751.2	19428.3|13540.4	16484.3	31342|32154.2	31748.1	2294.67|2287.44	2291.05	26929.7|27173.7	27051.7	53197.6|63557.9	58377.8	27549.5|27661.9	27605.7	14672.3|13882.2	14277.2	28787.5|27249.3	28018.4
Q64337	Sqstm1	D1	798081.1074|830095.3516|842619.0469|870632.6045|806096.7031|844613.5576	832023	636.384|589.484	612.934	525.089|434.51	479.8	5284.09|6748.34	6016.22	6361.94|6287.29	6324.61	0|0	NA	13037.3|0	13037.3	783.62|0	783.62	0|0	NA	0|0	NA	0|0	NA	0|285.58	285.58	0|0	NA	7752.09|8394.42|608.555|0|0|0|1137.69|1161.06	3810.76	0|0	NA	0|0|0|0|0|0	NA	426.467|0	426.467	0|0	NA	0|0	NA	0|0|0|0|0|0	NA	0|0	NA	0|0	NA	0|0	NA	2638.6|0	2638.6	0|0	NA	0|0	NA	8807.16|11839	10323.1	0|0	NA	4916.7|357.881	2637.29	0|0	NA	0|0	NA
Q64339	Isg15	D1	185418.8281|195824|182007.3125	187750	0|0	NA	0|388.182	388.182	0|0	NA	0|0	NA	0|0	NA	0|0	NA	0|0	NA	0|0	NA	0|0	NA	0|0	NA	0|0	NA	0|0	NA	0|0|0|0|0|0|0|459.36	459.36	0|0	NA	0|0|0|0|0|0	NA	0|0	NA	0|0	NA	0|0	NA	0|0|0|0|0|0	NA	0|0	NA	0|0	NA	0|0	NA	0|0	NA	686.695|0	686.695	0|0	NA	0|0	NA	0|0	NA	0|0	NA	0|0	NA	0|0	NA
Q64364	Cdkn2a	D1	722136.2656|780303.8828|754687.3203	752376	764.57|1128.4	946.485	210.806|0	210.806	701.408|1088.27	894.839	1205.83|746.695	976.263	0|3340.31	3340.31	0|1903.4	1903.4	0|0	NA	4475.02|3780.11	4127.56	422.222|279.089	350.656	0|0	NA	1588.58|1218.26	1403.42	0|3232.71	3232.71	0|157.577|0|1546.26|1199.91|0|169.442|212.568	657.151	0|2212.29	2212.29	1923.94|2728.58|0|1810.11|0|2536.77	2249.85	1937.18|1576.09	1756.63	0|2711.08	2711.08	1592.59|0	1592.59	0|3387.01|3696.51|0|4522.07|3144.16	3687.44	2546.12|0	2546.12	0|2516.13	2516.13	4101.84|3864.8	3983.32	0|2649.81	2649.81	336.413|2647.12	1491.77	0|4230.73	4230.73	0|2610.26	2610.26	3741.86|2394.59	3068.22	584.16|574.049	579.105	3469.56|2978.68	3224.12	0|2413.83	2413.83
Q64378	Fkbp5	D1	3551794.1543|3815160.5234|3464054.1562	3.61034e+06	911.752|966.76	939.256	755.65|788.665	772.158	835.434|1002.16	918.797	1159.27|1208.57	1183.92	0|0	NA	642.932|0	642.932	1640.72|865.454	1253.09	628.387|0	628.387	1023.14|1260.68	1141.91	0|0	NA	999.552|1108.14	1053.85	0|1066.98	1066.98	768.503|1163.3|627.542|1259.53|0|0|1294.66|1294.45	1068	0|588.598	588.598	920.747|755.963|0|0|0|0	838.355	876.989|1389.67	1133.33	2224.98|2516.84	2370.91	0|1097	1097	498.151|559.723|0|0|0|0	528.937	1098.77|918.729	1008.75	0|0	NA	0|0	NA	0|469.388	469.388	10661.4|12545.7	11603.5	0|0	NA	1084.06|1388.69	1236.38	0|0	NA	1554.4|1569.52	1561.96	0|0	NA	936.984|0	936.984
Q64429	Cyp1b1	D1	95544.5212|102130.4883|101309.9375	99661.6	1836.91|1931.22	1884.07	2006.71|2517.4	2262.05	0|346.609	346.609	0|360.16	360.16	0|0	NA	0|0	NA	1728.87|2474.96	2101.91	0|0	NA	1972.8|1950.89	1961.85	941.935|860.171	901.053	2030.92|2225.27	2128.09	891.37|0	891.37	350.041|407.723|0|0|0|0|1574.95|1306.95	909.916	0|0	NA	0|0|918.433|0|0|0	918.433	0|426.879	426.879	0|0	NA	0|973.237	973.237	0|0|0|0|0|0	NA	1878.38|2898.39	2388.39	0|0	NA	0|0	NA	0|0	NA	2014.9|1905.3	1960.1	0|0	NA	275.354|573.568	424.461	0|0	NA	0|594.364	594.364	0|0	NA	0|0	NA
Q64430	Atp7a	D1	771556.4102|781402.7559|736217.999	763059	1002.46|976.428	989.444	916.038|890.529	903.284	2124.94|1938.64	2031.79	1558.54|1994.42	1776.48	5836.81|7749.67	6793.24	2752.07|3360.52	3056.3	1917.84|2072.67	1995.26	0|0	NA	0|443.337	443.337	3867.15|515.577	2191.36	1097.92|1253.73	1175.83	0|395.069	395.069	1639.22|1846.52|1300.84|1674.61|1698.11|1655.04|2039.2|2200.89	1756.8	2181.06|2729.8	2455.43	0|1176.86|0|0|0|0	1176.86	0|920.503	920.503	564.571|774.665	669.618	2164.08|0	2164.08	0|506.098|0|0|0|0	506.098	1764.88|2085.99	1925.43	967.085|1035.21	1001.15	0|813.113	813.113	576.212|1303.7	939.956	683.016|581.051	632.034	0|0	NA	893.455|827.112	860.284	0|381.963	381.963	633.217|677.586	655.402	0|0	NA	2159.11|1524.55	1841.83
Q64433	Hspe1	D1	102926247.5142|111717556.9902|102732661.792	1.05792e+08	1751.88|1772.03	1761.95	1191.03|1117.59	1154.31	1232.23|1623.72	1427.97	518.605|1173.81	846.207	0|0	NA	0|292.635	292.635	5333.91|4795.53	5064.72	0|0	NA	7873|7575.48	7724.24	0|0	NA	943.462|1033.69	988.576	0|0	NA	2866.08|2683.53|4327.81|3669.21|3300.82|2983.88|7200.02|6692.67	4215.5	552.643|0	552.643	0|0|0|0|0|0	NA	23359.8|23585.3	23472.5	5778.42|8954.83	7366.62	0|1972.98	1972.98	2270.99|2399.8|0|0|0|0	2335.39	844.608|762.78	803.694	0|0	NA	0|0	NA	0|1067.63	1067.63	2162.87|1887	2024.93	0|0	NA	4298.84|4854.97	4576.9	0|378.107	378.107	3005.8|3488.51	3247.16	0|0	NA	298.332|1226.73	762.531
Q64435	Ugt1a6	D1	1487573.4912|1650498.1797|1494243.416	1.54411e+06	0|0	NA	0|0	NA	0|0	NA	0|0	NA	0|0	NA	0|0	NA	0|0	NA	0|0	NA	0|0	NA	0|0	NA	0|0	NA	0|0	NA	0|0|0|0|0|0|0|0	NA	1054.4|1877.12	1465.76	0|0|0|0|0|0	NA	0|0	NA	0|0	NA	0|0	NA	0|0|0|0|0|0	NA	63.7351|0	63.7351	0|0	NA	0|0	NA	0|0	NA	0|0	NA	0|0	NA	0|0	NA	0|0	NA	0|0	NA	0|0	NA	0|0	NA
Q64437	Adh7	D1	6466324.9883|7080994.3008|6260074.1445	6.60246e+06	0|0	NA	0|0	NA	1499.17|0	1499.17	0|0	NA	0|0	NA	0|0	NA	0|0	NA	0|0	NA	0|0	NA	0|0	NA	0|0	NA	0|0	NA	0|0|0|0|0|0|0|0	NA	0|1489.49	1489.49	1256.19|867.882|0|0|0|0	1062.04	0|0	NA	0|0	NA	0|0	NA	0|0|0|0|0|0	NA	0|0	NA	0|0	NA	0|0	NA	0|0	NA	0|933.697	933.697	0|0	NA	0|0	NA	1180.06|0	1180.06	760.285|0	760.285	0|0	NA	0|449.514	449.514
Q64449	Mrc2	D1	4303541.4309|4631180.5366|4123911.9951	4.35288e+06	0|0	NA	0|0	NA	0|0	NA	0|0	NA	0|0	NA	0|0	NA	416.431|0	416.431	0|0	NA	0|0	NA	0|0	NA	0|0	NA	0|0	NA	0|0|0|0|0|0|0|0	NA	5438.69|7755.14	6596.91	0|0|0|0|0|0	NA	0|0	NA	0|0	NA	0|0	NA	0|0|0|0|0|0	NA	0|0	NA	0|0	NA	0|0	NA	0|0	NA	0|0	NA	0|0	NA	0|0	NA	0|0	NA	0|0	NA	0|0	NA	0|0	NA
Q64511	Top2b	D1	44399283.7153|47373293.3677|43161161.2544	4.49779e+07	1775.65|1666.15	1720.9	2030.26|1598.11	1814.18	2342.88|2540.99	2441.93	1925.23|1649.75	1787.49	0|0	NA	1187.1|1312.08	1249.59	1555.3|1680.07	1617.68	635.177|0	635.177	2049.14|2121.07	2085.11	0|940.769	940.769	1804.31|1767.72	1786.02	0|0	NA	2799.43|3570.54|3307.26|3187.57|2289.63|3105.54|4478.13|4570.54	3413.58	560.641|571.587	566.114	0|593.594|0|0|0|0	593.594	1459.47|1000.77	1230.12	3136.27|3287.67	3211.97	1252.1|1147.74	1199.92	1252.49|998.63|0|0|0|0	1125.56	6058.45|2195.48	4126.97	0|0	NA	0|0	NA	689.184|939.291	814.237	1744.21|1398.36	1571.29	0|0	NA	1690.91|1360.46	1525.68	0|0	NA	1452.19|1321.7	1386.94	0|0	NA	1284.26|1222.12	1253.19
Q64512	Ptpn13	D1	6028.019|5976.0547|0	6002.04	310.159|224.638	267.399	363.821|1038.99	701.405	360.379|680.884	520.631	391.02|446.366	418.693	0|0	NA	242.595|1044.26	643.428	1121.14|910.932	1016.04	0|0	NA	0|0	NA	0|0	NA	348.754|207.436	278.095	0|0	NA	528.486|510.188|0|0|1093.61|0|1519.09|1423.5	1014.97	0|0	NA	0|0|0|0|0|0	NA	290.29|497.44	393.865	290.75|0	290.75	0|0	NA	0|0|0|0|0|0	NA	3766.61|3756.66	3761.64	0|0	NA	0|0	NA	0|0	NA	644.945|0	644.945	0|0	NA	1134.55|510.387	822.468	0|0	NA	298.331|0	298.331	0|0	NA	0|0	NA
Q64514	Tpp2	D1	29126583.3555|30983787.2166|28443982.4651	2.95181e+07	4625.85|5033.24	4829.55	4438.39|4256.44	4347.41	2602.15|2661.61	2631.88	3864.75|3762.05	3813.4	1526.71|1615.43	1571.07	3510.93|3936.53	3723.73	6562.85|5514.57	6038.71	2357.18|2813.88	2585.53	5365.71|5350.22	5357.97	1908.57|1865.35	1886.96	4499.62|5173.57	4836.6	2400.21|1799.45	2099.83	2959.76|2941.44|2579.8|1429.64|1275.09|1778.45|3004.04|3057.26	2378.18	10771.9|15173.2	12972.5	13605|15203.4|1694.78|1520.17|6630.58|743.171	6566.18	3313.61|3298.48	3306.05	10734.6|11531.9	11133.2	2811.01|1502.61	2156.81	3869.98|11556.3|1446.39|973.497|3120.86|2354.22	3886.87	5463.61|5352.74	5408.18	2399.47|904.078	1651.77	3021.85|1497.46	2259.66	8707.82|10481.2	9594.51	4609.82|4178.06	4393.94	717.791|922.442	820.116	4373.54|14898.1	9635.82	1646.18|2143.85	1895.02	4634.71|5285.98	4960.35	2653.03|2271.86	2462.45	8043.52|10833.6	9438.56
Q64674	Srm	D1	20977358.2109|23180390.4854|20733365.1279	2.16304e+07	6183.98|5935.52	6059.75	5714.28|5523.46	5618.87	4443.28|4509.05	4476.16	2562.79|2845.59	2704.19	1750.82|2738.36	2244.59	6469.28|8476.83	7473.06	6116.05|6483.14	6299.6	4550.17|5483.93	5017.05	6224.39|7320.05	6772.22	3001.24|1876.48	2438.86	7199.18|7379.39	7289.28	0|0	NA	3453.45|2201.45|2730.5|2288.9|2078.69|2794.71|3427.41|4194.93	2896.26	6824.37|6513.68	6669.02	7131.65|6440.53|965.864|2290.29|1565.06|871.864	3210.88	4208.68|4734.95	4471.81	8779.85|8142.12	8460.99	4853.49|4007.89	4430.69	3502.86|3199.02|0|0|4370.68|5363.54	4109.02	6457.97|6435.33	6446.65	0|2501.7	2501.7	2960.66|3726.58	3343.62	6067.51|5513.28	5790.4	6424.93|6604.88	6514.9	1323.26|0	1323.26	7151.62|10029.6	8590.61	0|3451.63	3451.63	3673.58|3602.04	3637.81	5016.91|4719.49	4868.2	10764.4|8025.73	9395.07
Q64727	Vcl	D1	148856731.0127|155863021.9819|136971139.1963	1.4723e+08	5458.86|5046.8	5252.83	4752.21|4751.51	4751.86	3253.34|3627.23	3440.28	3699.58|3648.04	3673.81	0|2096.48	2096.48	18355.7|17638	17996.8	15667.2|19526	17596.6	1457.86|1009.5	1233.68	2484.25|2964.36	2724.3	2707.65|3517.07	3112.36	5737.84|5367.02	5552.43	2035.35|1017.16	1526.26	4206.23|4070.62|9028.25|7776.36|3951.77|3336.32|6007.59|5595.76	5496.61	1552.85|1089.34	1321.1	681.163|1674.34|0|0|0|0	1177.75	2387.09|2145.29	2266.19	1194.75|1606.21	1400.48	3583.22|3830.23	3706.72	1978.18|1150.1|0|0|0|1273.18	1467.15	13433.3|4812.51	9122.91	2010.6|1322.43	1666.52	2610.2|0	2610.2	3514.93|3256.77	3385.85	5414.55|4191.18	4802.86	0|0	NA	4760.3|5559.54	5159.92	4131.85|4733.1	4432.48	2963.1|2529.59	2746.34	1095.84|0	1095.84	2817.31|2603.42	2710.36
Q64737	Gart	D1	60154444.5605|63997091.9778|59624514.5283	6.12587e+07	8227.14|7935.74	8081.44	7502.03|7032.97	7267.5	7855.31|8702.16	8278.74	3127.76|7621.42	5374.59	1101.73|1513.65	1307.69	4592.13|5339.35	4965.74	6825.56|6314.03	6569.8	1511.52|755.244	1133.38	6484.53|5969.53	6227.03	5595.84|4071.87	4833.85	8513.18|7728.82	8121	2537.16|3201.39	2869.28	4977.59|4419.52|2629.63|4232.38|3919.75|3773.18|5424.31|5693.63	4383.75	6921.19|5403.39	6162.29	5712.1|6553.35|3193.29|2636.66|1044.39|1046.46	3364.38	5601.66|5010.08	5305.87	5265.97|4986.04	5126.01	4168.9|2505.23	3337.07	4386.38|5515.18|702.519|1462.67|3027.17|1602.81	2782.79	8595.72|9586.82	9091.27	1399.87|1244.54	1322.2	1994.14|1205.25	1599.69	4326.71|5494.37	4910.54	7061.22|7955.08	7508.15	1837.62|1433.62	1635.62	6437.09|6061.79	6249.44	1846.95|3690.4	2768.68	7919.5|7040.25	7479.88	1502.06|1440.13	1471.1	6440.85|10990.9	8715.88
Q65Z40	Wapl	D1	2258548.688|2458850.4199|2212530.2881	2.30998e+06	15636|15326.2	15481.1	14392.8|12640.8	13516.8	3256.37|3320.27	3288.32	1062.14|1212.27	1137.2	0|0	NA	0|0	NA	1831.8|1733.17	1782.48	0|0	NA	449.606|0	449.606	0|0	NA	309.818|1006.03	657.924	0|0	NA	10821.1|9752.67|0|0|2331.39|2136.48|3944.85|3857.09	5473.93	0|322.738	322.738	627.935|0|0|0|0|0	627.935	5075.1|0	5075.1	6249.13|5942.89	6096.01	0|0	NA	0|0|0|0|0|0	NA	200.516|682.086	441.301	0|0	NA	9080.74|0	9080.74	11691.3|0	11691.3	0|0	NA	0|2919.99	2919.99	1314.28|0	1314.28	0|0	NA	12189.9|827.6	6508.75	0|0	NA	2275.15|1860.7	2067.93
Q66JX5	Cep43	D1	88681.9199|93120.5605|87496.5137	89766.3	2003.11|1586.12	1794.62	1376.27|1793.12	1584.69	1302.48|458.41	880.445	1337.41|983.398	1160.4	0|0	NA	2100.39|0	2100.39	0|0	NA	0|0	NA	0|0	NA	0|0	NA	620.129|1454.54	1037.33	0|0	NA	1289.46|1149.4|0|0|0|0|2472.69|2026.59	1734.54	0|0	NA	0|0|0|0|0|0	NA	0|1213.46	1213.46	0|0	NA	5671.97|5801.77	5736.87	0|0|0|0|0|0	NA	0|0	NA	0|0	NA	0|0	NA	0|0	NA	0|0	NA	0|0	NA	0|0	NA	0|0	NA	0|489.964	489.964	0|0	NA	0|0	NA
Q67FY2	Bcl9l	D1	46374.0781|51620.8906|42899.0234	46964.7	0|0	NA	0|0	NA	909.051|791.277	850.164	0|933.101	933.101	0|0	NA	768.006|2226.79	1497.4	12002.6|13490.7	12746.6	0|1703.07	1703.07	0|0	NA	0|0	NA	0|0	NA	0|0	NA	723.089|2900.97|0|0|0|0|1443.52|1721.95	1697.38	0|0	NA	427.488|1220.92|941.256|751.47|0|0	835.284	176.759|0	176.759	845.475|1177.45	1011.46	0|0	NA	0|1324.78|0|0|0|0	1324.78	0|0	NA	0|0	NA	0|0	NA	0|0	NA	0|0	NA	0|0	NA	458.271|0	458.271	0|0	NA	0|0	NA	0|0	NA	0|0	NA
Q689Z5	Sbno1	D1	1777594.1572|1871233.3833|1750134.6616	1.79965e+06	3969.92|5564.15	4767.03	3995.27|4277.24	4136.26	13625.5|15916.7	14771.1	9001.66|7017.51	8009.59	0|0	NA	5493.03|2296.06	3894.55	4856.67|4428.26	4642.47	0|974.234	974.234	1493.7|820.951	1157.33	2015.73|1818.96	1917.35	3260.94|4317.28	3789.11	0|0	NA	10229.6|9263.84|4950.46|3656.41|13435.1|13014.6|14558.7|14509.4	10452.3	0|1469.28	1469.28	0|0|0|0|0|0	NA	1387.06|1620.86	1503.96	19049.8|19870.7	19460.2	1806.86|2091.33	1949.1	1076.01|1902.98|0|0|2147.23|0	1708.74	1516.31|1789.62	1652.96	2107.88|0	2107.88	0|836.928	836.928	0|699.273	699.273	2906.73|1951.51	2429.12	0|0	NA	2075.08|3266.97	2671.03	1006.75|4344.07	2675.41	2556.13|2922.5	2739.32	0|0	NA	6524.56|5384.17	5954.36
Q68ED7	Crtc1	D1	10817.1094|14260.8662|7429.7012	10835.9	0|394.541	394.541	0|0	NA	0|0	NA	0|0	NA	0|0	NA	0|0	NA	0|0	NA	0|0	NA	0|0	NA	0|0	NA	364.699|210.494	287.596	0|0	NA	858.787|386.2|0|0|0|0|826.425|801.315	718.182	0|0	NA	0|0|0|0|0|0	NA	0|0	NA	0|0	NA	0|0	NA	0|0|0|0|0|0	NA	138.747|0	138.747	0|0	NA	0|0	NA	0|0	NA	0|0	NA	0|0	NA	0|0	NA	0|0	NA	0|0	NA	0|0	NA	0|0	NA
Q68FD5	Cltc	D1	116258943.4395|127069432.1487|113913301.2185	1.19081e+08	17661.7|20586	19123.8	19110.8|20802	19956.4	6685.43|6369.16	6527.3	7311.49|7792.22	7551.85	13433.4|10992.3	12212.9	13354.1|15789.3	14571.7	11260.7|14361.8	12811.2	4924.4|5940.81	5432.6	12685.7|12371.3	12528.5	5451.36|2487.75	3969.55	16487.5|17655.7	17071.6	7850.51|3981.86	5916.19	7425.39|8171.7|6935.26|3860.65|5568.53|5392.27|8577.6|8173.42	6763.1	6849.65|5061.19	5955.42	5732.73|3755.92|3113.2|2487.53|898.957|1161.64	2858.33	11559.7|9919.92	10739.8	14395.2|15789.8	15092.5	9705.89|8930.01	9317.95	7072.11|6374.45|1766.95|1539.33|4184.35|7476.63	4735.64	23464.2|23855.4	23659.8	2630|3682.92	3156.46	5121.54|3493.92	4307.73	8997.44|7530.49	8263.97	14020.9|17549.3	15785.1	2961.51|2212.12	2586.82	12421.4|14176.6	13299	2802.95|2766.53	2784.74	9914.43|8649.12	9281.77	7097.21|7534.97	7316.09	8639.37|11169.2	9904.28
Q68FF6	Git1	D1	1021736.8457|1150843.146|1051763.2124	1.07478e+06	5734.61|5403.94	5569.27	4997.3|5300.15	5148.73	5996.4|6761.17	6378.78	4733.01|4222.83	4477.92	774.261|0	774.261	3318.67|4213.81	3766.24	3216.78|3265.45	3241.11	0|0	NA	1540.51|2042.86	1791.68	2668.07|3924.86	3296.47	2931.23|2713.04	2822.14	1275.26|0	1275.26	6171.65|6416.28|6799.71|7109.13|5924.18|6726.84|8003.22|7998.19	6893.65	5268.65|0	5268.65	0|0|0|0|0|0	NA	3024.25|3196.41	3110.33	833.58|652.436	743.008	3798.79|6297.72	5048.26	507.77|0|0|0|0|0	507.77	3257.41|2625.42	2941.41	982.385|0	982.385	1357.88|0	1357.88	27519.7|20714.6	24117.2	3537.46|3331.55	3434.51	0|0	NA	6183.21|5987.66	6085.44	2511.46|2763.92	2637.69	3670.8|3444.22	3557.51	0|0	NA	3703.4|4424.07	4063.74
Q68FH0	Pkp4	D1	68326.5117|81397.4688|59571.9004	69765.3	0|0	NA	0|0	NA	0|0	NA	0|0	NA	0|0	NA	9863.07|12817.3	11340.2	13961.6|14151	14056.3	0|0	NA	0|0	NA	0|0	NA	0|0	NA	0|0	NA	0|0|1203.72|0|0|0|643.631|0	923.676	0|0	NA	0|0|0|0|0|0	NA	267.763|0	267.763	0|0	NA	0|0	NA	819.583|0|0|0|0|0	819.583	12333.4|11915.4	12124.4	0|0	NA	0|0	NA	1909.06|1990.13	1949.6	0|0	NA	0|0	NA	1813.6|2758.64	2286.12	0|0	NA	0|0	NA	0|1133.78	1133.78	581.208|0	581.208
Q68FL4	Ahcyl2	D1	3677700.1367|3889275.8086|3669404.8027	3.74546e+06	6328.71|6342.18	6335.44	6686.5|5687.92	6187.21	5203.02|5226.42	5214.72	4964.83|6770.74	5867.78	0|0	NA	5956.41|6814.13	6385.27	4632.13|5066.71	4849.42	1666.91|1950.43	1808.67	4055.33|3988.91	4022.12	2796.66|2528.73	2662.7	5227.85|5206.53	5217.19	809.905|0	809.905	7817.31|8525.26|2686.09|4168.63|3547.3|4246.64|6833.2|5995.22	5477.46	1850.32|2181.75	2016.04	1172.83|870.41|0|1081.47|0|608.66	933.342	5259.9|5221.07	5240.48	5728.29|4921.61	5324.95	4683.23|4790.74	4736.98	2476.73|1066.86|0|0|1940.69|1743.09	1806.84	4178.32|3575.16	3876.74	0|2897.68	2897.68	801.125|0	801.125	3875.66|2804.6	3340.13	5324.75|5432.36	5378.56	1814.3|337.319	1075.81	7125.28|7049.65	7087.47	0|721.44	721.44	6740.41|6838.51	6789.46	0|2941.6	2941.6	5020.87|4365.4	4693.14
Q68FL6	Mars1	D1	27831821.6926|29918248.9785|27057394.7871	2.82692e+07	4689.11|4520.68	4604.9	7957.26|5272.83	6615.05	3880.11|19480.5	11680.3	4193.89|4012.76	4103.32	46536.8|1764.71	24150.8	3246.94|3337.83	3292.39	3867.04|3495.46	3681.25	0|91399.9	91399.9	4248.79|3355.76	3802.28	17689.4|31101	24395.2	9466.45|4920.15	7193.3	2580.49|2345.97	2463.23	5142.64|3115.64|5220.22|17559.8|4532.22|2883.62|4370.83|4277.82	5887.85	4078.57|3397.66	3738.11	2149.36|2350.49|1005.58|820.625|0|0	1581.51	3291.65|18697	10994.3	3748.59|4735.61	4242.1	1615.13|4270.72	2942.93	44494.3|2434.1|0|17292.1|1796.59|1435.36	13490.5	9903.12|16215.3	13059.2	36823.1|24736.4	30779.8	1477.17|1353.38	1415.28	2151.95|2494.93	2323.44	4965.75|4661.92	4813.84	33610.7|26280.1	29945.4	3912.15|3413.83	3662.99	2088.88|0	2088.88	4790.56|3515.31	4152.94	3033.29|1163.4	2098.34	33191.8|42771.6	37981.7
Q69Z38	Peak1	D1	52025.4062|69182.8672|62342.5332	61183.6	14927.5|21007.2	17967.3	15056|21393.5	18224.8	39720.3|48658.1	44189.2	41906.2|32987.4	37446.8	0|0	NA	104174|90763	97468.5	35136.1|24407.4	29771.8	0|0	NA	6542.78|4449.51	5496.15	1801.07|2110	1955.54	18366.6|17139.4	17753	0|563.322	563.322	39257.3|46397.9|2543.43|6966.25|46062.2|45579.2|29033.4|30284.4	30765.5	1348.91|1249.09	1299	2540|986.052|212.693|0|0|0	1246.25	10637.5|21769.5	16203.5	5374.81|4043.07	4708.94	48505.8|51382.1	49943.9	4998.87|0|0|0|0|0	4998.87	8909.64|8413.71	8661.67	0|0	NA	17632.1|15837.7	16734.9	20997.3|19698.8	20348	9260.54|10637.1	9948.82	0|0	NA	42255|54742.6	48498.8	2641.59|2701.75	2671.67	29222.9|27017.9	28120.4	3967.12|0	3967.12	5880.45|23856.6	14868.5
Q69ZA1	Cdk13	D1	8973789.0723|9036852.8506|8612038.6216	8.87423e+06	398.799|200.801	299.8	191.781|0	191.781	1317.69|1361.59	1339.64	946.118|923.003	934.561	0|0	NA	242.65|96.1581	169.404	677.684|1065.08	871.382	0|0	NA	0|0	NA	2504.13|0	2504.13	2102.07|2803.53	2452.8	0|0	NA	780.576|1009.19|0|0|1158.04|1120.29|1506.93|1361.66	1156.11	0|0	NA	0|0|0|0|0|0	NA	0|0	NA	969.285|1339.94	1154.61	0|976.89	976.89	392.833|0|0|0|0|0	392.833	0|0	NA	0|0	NA	0|0	NA	0|0	NA	0|180.162	180.162	0|0	NA	0|0	NA	0|0	NA	0|360.265	360.265	0|0	NA	955.745|947.309	951.527
Q69ZH9	Arhgap23	D1	264431.7188|266584.6562|234900.2969	255306	539.253|1525.25	1032.25	845.468|176.943	511.205	1192.97|2007.24	1600.11	2135.66|1990.85	2063.26	0|0	NA	7463.14|2420.29	4941.72	12251|10546.5	11398.8	0|0	NA	0|0	NA	0|0	NA	805.919|852.731	829.325	0|0	NA	1542.2|1981.88|0|0|0|0|2408.09|2179.93	2028.03	0|0	NA	0|0|0|0|0|0	NA	640.651|810.985	725.818	244.686|0	244.686	0|0	NA	0|0|0|0|0|0	NA	3354.78|2944.21	3149.49	0|0	NA	0|0	NA	1136.23|1503.94	1320.09	907.979|926.966	917.472	0|0	NA	3661.91|3882.31	3772.11	0|0	NA	2348.17|1216.89	1782.53	0|0	NA	1318.15|0	1318.15
Q69ZK6	Jmjd1c	D1	46252.0996|50389.6777|45718.7773	47453.5	0|2843.94	2843.94	402.901|260.432	331.666	1963.07|1807.4	1885.23	1156.21|1086.57	1121.39	0|0	NA	0|0	NA	1696.8|2437.88	2067.34	0|0	NA	0|0	NA	0|0	NA	0|0	NA	0|0	NA	1801.74|2745.05|0|0|815.436|0|2151.88|1689.76	1840.77	0|0	NA	0|0|0|459.392|0|0	459.392	724.786|0	724.786	1382.97|1343.29	1363.13	0|800.977	800.977	0|0|0|0|0|0	NA	0|340.195	340.195	0|0	NA	0|0	NA	0|0	NA	0|645.81	645.81	0|0	NA	0|0	NA	0|0	NA	0|0	NA	0|0	NA	455.087|0	455.087
Q69ZN6	Gnptab	D1	119313.3438|126600.4766|115981.0703	120632	0|0	NA	0|0	NA	0|0	NA	0|0	NA	0|0	NA	0|0	NA	0|0	NA	0|0	NA	0|0	NA	0|0	NA	0|0	NA	0|0	NA	0|0|0|0|0|0|0|0	NA	508.212|0	508.212	0|0|0|0|0|0	NA	0|0	NA	0|0	NA	0|0	NA	0|0|0|0|0|0	NA	0|0	NA	0|0	NA	0|0	NA	0|0	NA	0|0	NA	0|0	NA	0|0	NA	0|0	NA	0|0	NA	0|0	NA	0|0	NA
Q69ZN7	Myof	D1	45906377.0327|48567460.606|44167789.6196	4.62139e+07	3289.93|3037.08	3163.51	3530.56|2965.01	3247.78	1914.15|1877.65	1895.9	1990.9|3742.92	2866.91	1280.38|1703.83	1492.11	2548.35|1872.38	2210.36	3090.77|2417.18	2753.97	1607.87|2127.98	1867.92	2867.19|2824.21	2845.7	1435.64|1095.8	1265.72	3605.72|3478.77	3542.24	925.362|1665.91	1295.64	2101.11|2266.81|795.085|1738.87|1534.47|2001.73|2745.96|3006.56	2023.82	3230.16|2823.62	3026.89	1733.54|1025.28|1052.58|873.951|754.484|0	1087.97	2287.02|2283.62	2285.32	2307.66|3152.35	2730.01	1590.68|2279.37	1935.03	1928.51|854.715|473.261|2247.81|1850.54|2351.19	1617.67	3372.81|4281.77	3827.29	2580.19|3052.87	2816.53	1773.56|1616.23	1694.89	1924.03|1937.87	1930.95	3093.29|2243.38	2668.34	1449.58|1924.12	1686.85	3407.55|3188.9	3298.22	3090.07|1754.26	2422.16	3375.77|3079.27	3227.52	1975.85|1465.7	1720.78	1962.58|1630.61	1796.6
Q69ZQ2	Isy1	D1	639313.8906|629983.3281|642939.625	637412	26507.1|27330	26918.5	21582.3|19694.3	20638.3	25317|29027.9	27172.5	18128.8|16858.5	17493.7	72264.6|47538.4	59901.5	52051.6|62778.1	57414.8	71498.8|67592.8	69545.8	70615.4|64231.9	67423.6	100212|100757	100484	50322.2|67639.9	58981.1	33886.6|32925.3	33405.9	79426.3|68038.7	73732.5	9479.94|9067.24|28254.3|26481|33244.9|35373.2|11781.8|11299.5	20622.7	65826.9|65814	65820.4	77933|79015.3|45515.3|59716.1|44805.4|40505	57915	45272.2|54116.6	49694.4	33592.7|29449.2	31521	39457.4|35966.9	37712.2	71122.2|67077.8|39908.7|28832.5|64146.3|60720.1	55301.3	46678.7|45099.4	45889.1	54922|62421.5	58671.8	88749.5|68524.8	78637.1	61214|62968.1	62091.1	55758.8|51957.9	53858.3	45063.8|19176.8	32120.3	27112|34557.3	30834.7	40229.6|46152.3	43190.9	13128|14786.6	13957.3	63802|55294.7	59548.3	100207|106091	103149
Q69ZR2	Hectd1	D1	4892465.6682|5210932.9741|4803984.301	4.96913e+06	2440.71|2288.83	2364.77	1886.37|2880.57	2383.47	1609.56|1490.06	1549.81	783.842|1069.05	926.446	0|0	NA	752.248|1251.02	1001.63	1869.74|2115.48	1992.61	0|0	NA	2365.53|1756.15	2060.84	1476.3|557.788	1017.04	2814.02|2751.57	2782.8	0|1216.27	1216.27	1795.39|1771.91|0|0|308.522|0|2126.71|1999.4	1600.39	0|0	NA	0|0|0|0|0|0	NA	1242.82|1207.75	1225.29	2024.11|1554.62	1789.37	1800.03|1423.99	1612.01	0|0|0|0|0|0	NA	2050.77|1725.3	1888.04	0|0	NA	0|0	NA	2159.16|0	2159.16	1781.64|1910.15	1845.89	0|0	NA	2752.55|3283.82	3018.18	1729.07|0	1729.07	1421.61|1259.73	1340.67	0|0	NA	3114.18|4191.38	3652.78
Q69ZR9	Tasor	D1	251616.8633|257408.3008|225281.5859	244769	0|0	NA	0|0	NA	0|0	NA	0|0	NA	0|0	NA	0|0	NA	0|0	NA	0|0	NA	0|0	NA	0|0	NA	0|0	NA	0|0	NA	0|0|0|0|0|0|181.35|230.242	205.796	0|0	NA	0|0|0|0|0|0	NA	0|0	NA	562.091|635.524	598.808	0|0	NA	0|0|0|0|0|0	NA	0|0	NA	0|0	NA	0|0	NA	0|0	NA	0|0	NA	0|0	NA	0|0	NA	0|0	NA	0|0	NA	0|0	NA	0|0	NA
Q69ZS0	Pdzrn3	D1	607276.6221|644952.5122|572486.7312	608239	1985.22|1889.53	1937.38	1303.13|1312.61	1307.87	2698.56|3269.8	2984.18	2669.73|2487.02	2578.38	0|0	NA	1032.58|3324.99	2178.78	1641.6|1464.6	1553.1	0|0	NA	916.324|886.716	901.52	3068.62|1636.38	2352.5	1443.5|1036.4	1239.95	0|909.297	909.297	2681.84|2394.98|2343.66|1763.94|2657.3|2090.38|2584.45|2340.41	2357.12	0|0	NA	0|1779.65|0|0|0|0	1779.65	2373.89|2716.28	2545.09	1056.47|650.602	853.536	1995.75|1822.25	1909	0|0|0|0|0|0	NA	1499.58|1328.93	1414.26	0|0	NA	0|0	NA	760.8|1623.38	1192.09	2354.93|2274.73	2314.83	0|1255.69	1255.69	2453.11|3015.4	2734.26	2720.65|1836.56	2278.61	2775.66|1655.56	2215.61	0|0	NA	3117.26|2439.55	2778.41
Q69ZS7	Hbs1l	D1	1954429.8704|2169767.7168|1977489.5078	2.0339e+06	910.853|0	910.853	834.026|193.478	513.752	775.27|1152.55	963.91	0|0	NA	0|0	NA	1068.4|785.647	927.024	961.413|787.964	874.688	0|0	NA	0|0	NA	0|1502.25	1502.25	797.36|920.326	858.843	0|0	NA	1470.71|927.65|632.923|0|0|0|2033.16|2194.6	1451.81	0|0	NA	0|0|0|0|0|0	NA	645.193|0	645.193	0|0	NA	0|0	NA	0|0|0|0|0|0	NA	473.315|110.096	291.705	0|0	NA	0|0	NA	0|0	NA	536.774|897.913	717.343	0|0	NA	679.312|625.842	652.577	0|0	NA	116.903|793.692	455.298	0|0	NA	0|0	NA
Q69ZW3	Ehbp1	D1	602575.9141|620125.4297|520402.8438	581035	3330.4|3489.59	3409.99	3369.6|3299.28	3334.44	2907.51|3517.84	3212.68	3862.92|4207.99	4035.45	0|0	NA	4985.3|4307.93	4646.61	4719.97|3945.67	4332.82	0|0	NA	1669.57|2257.61	1963.59	6413.65|5313.83	5863.74	3610.76|2796.71	3203.74	0|0	NA	4897.21|5360.75|1653.43|1428.42|2580.54|2492.43|4609.53|4228.76	3406.38	813.597|0	813.597	0|0|0|0|0|0	NA	1610.72|2273.74	1942.23	0|0	NA	2714.87|1002.27	1858.57	0|0|0|0|0|0	NA	2698.9|2454.28	2576.59	0|0	NA	0|0	NA	0|989.792	989.792	2868.62|3527.74	3198.18	0|0	NA	3349.05|3335.88	3342.47	475.814|3606.43	2041.12	4322.5|4028.29	4175.4	0|0	NA	1549.63|1760.04	1654.84
Q69ZZ9	Macf1	D1	9345792.2041|10111221.7085|9252504.571	9.56984e+06	296.111|276.593	286.352	1660.12|3756.85	2708.49	1051.43|8175.78	4613.6	4607.51|758.688	2683.1	731.977|0	731.977	4898.76|3735.24	4317	518.236|1042.62	780.428	0|0	NA	5849.42|6200.04	6024.73	3457.71|2982.72	3220.22	3108.76|3296.65	3202.7	1416.78|1559.61	1488.19	3748.84|3740|5219.27|6560.91|745.562|10703.2|7763.61|516.796	4874.77	404.546|750.411	577.479	1436.85|0|0|0|0|0	1436.85	1646.49|1890.81	1768.65	2246|2052.37	2149.18	48751.7|46493.1	47622.4	1096.22|818.097|0|0|956.68|0	956.999	2133.56|2120.5	2127.03	0|0	NA	2317.85|2198.41	2258.13	6409.97|3473.39	4941.68	1568.1|254.324	911.212	2033.72|1321.48	1677.6	6371.81|8198.96	7285.39	2532.19|8921.7	5726.94	1324.38|9608.44	5466.41	2739.82|0	2739.82	1184.01|5190.16	3187.09
Q6A009	Ltn1	D1	3367595.1113|3673292.8096|3234088.2952	3.42499e+06	312.49|280.998	296.744	797.75|337.788	567.769	0|0	NA	0|0	NA	6201.1|0	6201.1	0|0	NA	0|1587.26	1587.26	0|0	NA	0|0	NA	0|0	NA	626.915|2301.99	1464.45	11658.9|0	11658.9	216.026|0|11739.9|4706.88|0|0|477.822|0	4285.16	0|0	NA	0|0|15230.5|10761|0|0	12995.8	0|0	NA	0|0	NA	0|0	NA	0|0|20949|0|0|0	20949	481.524|278.091	379.808	0|4103.56	4103.56	0|0	NA	0|0	NA	226.157|0	226.157	0|0	NA	0|0	NA	0|0	NA	0|0	NA	0|0	NA	0|0	NA
Q6A026	Pds5a	D1	10219450.5879|10547908.7339|9582767.2466	1.01167e+07	0|0	NA	0|0	NA	650.272|821.197	735.735	0|0	NA	0|0	NA	0|0	NA	0|0	NA	0|0	NA	0|0	NA	0|0	NA	0|0	NA	0|0	NA	0|0|824.922|0|0|0|984.383|1046.81	952.038	0|0	NA	0|0|0|0|0|0	NA	0|0	NA	0|0	NA	0|0	NA	0|0|0|0|0|0	NA	0|0	NA	0|0	NA	0|0	NA	0|0	NA	0|0	NA	0|0	NA	0|0	NA	0|0	NA	0|0	NA	0|0	NA	0|0	NA
Q6A028	Swap70	D1	6049538.7227|6380618.6777|5926156.8047	6.11877e+06	8423.51|9375.7	8899.6	9021.04|9576.33	9298.68	7266.24|7319.18	7292.71	6078.05|5362.24	5720.15	0|0	NA	3342.39|2697.08	3019.74	3426.16|3832.2	3629.18	0|0	NA	3433.17|2938.36	3185.76	2343.01|2804.86	2573.93	5623.91|6683.74	6153.82	439.237|1538.11	988.673	5951.49|5399.65|9153.16|9881.27|7846.06|6486.02|10067.6|8634.82	7927.51	646.734|1359.56	1003.15	0|0|0|0|0|0	NA	4594.66|4773.77	4684.22	1417.25|2413.96	1915.61	5274.88|6156.4	5715.64	822.404|0|0|0|0|0	822.404	2744.12|3056.29	2900.2	0|0	NA	0|0	NA	1016.55|2113.2	1564.88	6040.42|6348.01	6194.22	0|0	NA	6202.95|4173.93	5188.44	5072.59|3696.7	4384.65	5858.68|4952.74	5405.71	0|1253.12	1253.12	4727.94|4315.21	4521.57
Q6A037	N4bp1	D1	237568.1746|289232.9644|282348.6104	269717	2181.13|2279.07	2230.1	1226.92|1352.4	1289.66	1967.2|1866	1916.6	2284.01|2311.93	2297.97	0|0	NA	1189.63|581.788	885.709	1333.56|991.404	1162.48	0|0	NA	529.536|440.225	484.88	1428.54|176.128	802.334	1796.65|1102.05	1449.35	0|0	NA	2326.83|2101.04|1431.08|1245.83|1943.53|1399.16|3571.29|3613.58	2204.04	0|0	NA	0|0|0|0|0|0	NA	1342.62|1035.4	1189.01	1747.05|2346.5	2046.78	1488.84|1201.76	1345.3	0|0|0|0|0|0	NA	391.518|586.614	489.066	0|0	NA	0|0	NA	0|0	NA	1367.05|1187.91	1277.48	0|0	NA	907.727|1683.57	1295.65	0|0	NA	1133.42|339.439	736.429	0|0	NA	786.675|1082.6	934.638
Q6A065	Cep170	D1	2759615.6348|2930782.4565|2637641.4604	2.77601e+06	9117.28|8245.31	8681.3	21864|24629.7	23246.8	5873.57|6173.72	6023.65	6227.73|4765.59	5496.66	13158.9|0	13158.9	3277.08|3288.56	3282.82	3565.29|3989.48	3777.39	2499.88|2117.59	2308.74	85359.7|91733	88546.4	8723.69|7380.87	8052.28	4428.88|3562.34	3995.61	1898.08|2479.95	2189.01	7777.75|5795.91|1859.44|1859.6|4359.97|7425.77|14172.9|11626.6	6859.74	519.89|555.28	537.585	349.267|0|0|0|0|0	349.267	2482.3|3168.38	2825.34	943.095|931.699	937.397	43295.7|44934.5	44115.1	825.499|345.518|0|0|0|0	585.509	1956.76|2000.95	1978.86	0|0	NA	1429.58|1595.13	1512.36	2716.72|3069.49	2893.11	5782.52|5824.37	5803.44	1319.4|331.885	825.643	4062.59|4087.01	4074.8	2150.64|4332.56	3241.6	36908.4|40254.8	38581.6	734.2|746.216	740.208	6361.98|6772.68	6567.33
Q6A068	Cdc5l	D1	5739340.792|5915644.2183|5374592.4819	5.67653e+06	1273.98|261.799	767.889	0|444.475	444.475	3824.86|3562.52	3693.69	0|1210.11	1210.11	0|0	NA	0|0	NA	956.326|1246.8	1101.56	0|0	NA	648.932|0	648.932	0|0	NA	0|0	NA	0|906.389	906.389	2847.21|3117.56|1604.62|1239.86|1907.76|3194.5|6399.14|6043.53	3294.27	0|0	NA	0|0|0|0|0|0	NA	0|0	NA	6433.19|6483.7	6458.44	981.972|0	981.972	820.968|1125.11|0|0|0|0	973.039	0|0	NA	0|0	NA	0|0	NA	0|0	NA	0|0	NA	0|0	NA	1410.46|1430.49	1420.47	0|0	NA	859.398|0	859.398	0|0	NA	1283.03|1851.17	1567.1
Q6A070	Togaram1	D1	21956.3223|28661.5078|21837.4766	24151.8	29606.3|29162.1	29384.2	32681|30498.5	31589.8	3673.98|3467.58	3570.78	3173.64|3436.12	3304.88	0|0	NA	2545.33|2851.65	2698.49	2922.52|74601.3	38761.9	0|0	NA	3209.67|3296.54	3253.11	2279|2775.17	2527.09	44236.7|41378.5	42807.6	0|0	NA	3576.7|3168.71|462.771|0|2312.31|1597.68|12215.7|17156.2	5784.3	0|0	NA	0|0|0|0|0|0	NA	2909.88|6601.38	4755.63	0|22827	22827	7249.27|8767.21	8008.24	1006.52|0|0|1393|0|0	1199.76	54541.1|49283.9	51912.5	0|0	NA	0|0	NA	1756.93|1191.85	1474.39	49176.7|2833.76	26005.2	499.834|326924	163712	4517.55|19974.1	12245.8	3597.86|3391.08	3494.47	5693.03|5148.17	5420.6	1230.01|0	1230.01	2255.98|2580.9	2418.44
Q6A0A2	Larp4b	D1	1077285.7256|1176629.2964|1080653.2251	1.11152e+06	172.68|862.379	517.529	547.647|1095.07	821.359	961.259|1205.23	1083.24	1105.82|939.394	1022.61	0|0	NA	532.402|2240.04	1386.22	0|0	NA	0|0	NA	0|1372.26	1372.26	0|0	NA	1224.62|1176.71	1200.66	0|0	NA	378.774|950.59|559.863|0|779.91|505.475|962.737|1324.43	780.254	2099.71|2507.69	2303.7	2372.99|2522.83|0|0|0|0	2447.91	0|318.821	318.821	0|0	NA	2348.45|0	2348.45	0|908.081|0|0|0|616.61	762.346	1026.83|0	1026.83	0|0	NA	0|0	NA	0|0	NA	1066.46|919.552	993.006	0|0	NA	1329.6|913.626	1121.61	0|0	NA	0|0	NA	0|0	NA	2613.71|1898.55	2256.13
Q6A0A9	FAM120A	D1	9676102.1396|10270552.8472|9261660.1309	9.73611e+06	4428.11|3816.3	4122.2	3803.48|3579.94	3691.71	3618.97|3126.68	3372.82	2562.52|3261.75	2912.14	1128.9|1770.82	1449.86	3038.79|3410.7	3224.74	3064.98|2888.61	2976.8	1070.96|938.606	1004.78	5360.34|4662.91	5011.62	2895|2228.31	2561.66	3421.66|2901.87	3161.76	2153.97|1844.22	1999.1	4041.52|3681.78|4061.5|3570.75|2612.06|4706.29|5292.2|4788.24	4094.29	2757.15|4379.8	3568.47	1644.71|2457.87|2038.22|661.278|0|0	1700.52	3712.28|2971.53	3341.91	2559.33|2947.94	2753.64	4114.33|2567.61	3340.97	1988.77|2293.5|0|0|935.313|0	1739.19	3235.94|3823.46	3529.7	1170.92|0	1170.92	0|0	NA	2012.6|2308.22	2160.41	3326.01|3464.71	3395.36	0|391.288	391.288	2965.74|2814.64	2890.19	0|2001.8	2001.8	2904.37|2831.08	2867.72	1816.11|1141.11	1478.61	5665.25|6162.07	5913.66
Q6A4J8	Usp7	D1	7769663.2178|8422912.4561|7660645.8516	7.95107e+06	2318.96|3050.77	2684.86	1907.48|1893.04	1900.26	6065.4|6897.24	6481.32	5198.18|3165.85	4182.02	0|0	NA	1600.81|2480.64	2040.72	2369.78|2314.83	2342.3	0|0	NA	2282.8|981.403	1632.1	0|0	NA	2555.19|2890.38	2722.78	1356.8|0	1356.8	7594.77|175.989|5571.67|7843.6|4990.96|4705.7|172.723|6424.85	4685.03	2109.4|5454.08	3781.74	0|235.483|0|0|0|0	235.483	2257.52|2189.14	2223.33	7345.48|96.5933	3721.04	1742.7|1341.28	1541.99	2581.07|0|0|0|454.765|0	1517.92	1597.94|1244.24	1421.09	0|0	NA	0|0	NA	1349.72|3297.23	2323.47	1683.63|1872.81	1778.22	0|0	NA	1907.34|2070.56	1988.95	1076.79|0	1076.79	2049.87|2174.07	2111.97	0|1579.47	1579.47	4261.78|3677.78	3969.78
Q6AW69	Cgnl1	D1	40713.458|47196.3643|40775.3721	42895.1	676.107|706.579	691.343	606.095|496.051	551.073	1088.95|1726.25	1407.6	1104.86|1089.84	1097.35	0|0	NA	1278.8|11265.1	6271.95	943.918|1015.81	979.864	0|0	NA	2443.72|2238.85	2341.28	0|0	NA	320.148|381.397	350.772	0|0	NA	861.993|513.692|0|0|1014.34|833.223|1166.66|1153.98	923.981	0|0	NA	0|0|0|0|0|0	NA	415.643|351.327	383.485	567.788|582.889	575.338	9739.47|740.991	5240.23	0|0|0|0|0|0	NA	340.769|511.424	426.096	0|0	NA	0|5546.54	5546.54	658.781|744.672	701.726	605.751|542.342	574.047	0|0	NA	2386.85|3161.34	2774.09	0|9296.3	9296.3	530.231|435.843	483.037	0|0	NA	876.867|8513.77	4695.32
Q6DFV3	Arhgap21	D1	301241.8125|315588.125|291036.1562	302622	1794.12|2189.55	1991.84	968.13|1032.57	1000.35	2069.1|2627.14	2348.12	2775.57|1431.53	2103.55	0|0	NA	6761.75|8626.39	7694.07	16721.7|18127.7	17424.7	0|0	NA	2017.59|517.337	1267.46	1131.1|1199.97	1165.54	761.639|1341.37	1051.5	577.268|0	577.268	2788.86|2533.73|1344.97|917.426|1369.09|1632.04|2484.5|2768.18	1979.85	0|0	NA	0|0|0|0|0|0	NA	1255.43|1282.43	1268.93	945.893|1314.21	1130.05	1773.38|3413.24	2593.31	0|0|0|0|1762.15|0	1762.15	1993.5|1540.44	1766.97	938.897|0	938.897	0|0	NA	1099.96|1428.98	1264.47	1079.81|943.544	1011.68	0|0	NA	4435.22|5057.48	4746.35	1890.1|835.998	1363.05	1528.6|1429.34	1478.97	0|0	NA	1731.27|1400.33	1565.8
Q6DFV5	Helz	D1	338654.7896|380259.7271|352747.7539	357221	699.281|0	699.281	0|446.983	446.983	2623.16|556.68	1589.92	1231.01|3294.89	2262.95	0|0	NA	0|0	NA	0|0	NA	0|0	NA	0|0	NA	0|0	NA	388.789|0	388.789	0|0	NA	0|2433.68|0|0|0|0|835.325|872.679	1380.56	0|0	NA	0|0|0|0|0|0	NA	0|0	NA	0|0	NA	0|0	NA	0|0|0|0|0|0	NA	0|319.584	319.584	0|0	NA	0|0	NA	0|0	NA	628.194|553.485	590.84	0|0	NA	424.186|0	424.186	0|0	NA	0|1554	1554	0|0	NA	0|0	NA
Q6DFW4	Nop58	D1	15790504.1553|16809150.3223|15403186.4146	1.60009e+07	2290.92|3081.31	2686.11	2358.84|2439.72	2399.28	5064.7|3962.12	4513.41	1745.51|2580.95	2163.23	0|1334.66	1334.66	3782.33|2814.67	3298.5	11737.5|8160.37	9948.93	0|610.881	610.881	14918.6|15312.8	15115.7	0|0	NA	4693.76|3652.95	4173.35	1657.22|1750.2	1703.71	3358.79|2872.31|7238.96|2524.45|1613.47|1174.66|3211.6|3246.39	3155.08	13379.5|3316.26	8347.88	3062.22|3388.92|236.281|0|8524.51|0	3802.98	2297.73|2335	2316.36	17822.7|15868.5	16845.6	1639.89|0	1639.89	2004.62|1354.54|0|840.305|0|151.677	1087.79	5534.83|1868.82	3701.82	772.483|786.272	779.378	0|0	NA	8228.78|2729.57	5479.18	7551.29|7739.07	7645.18	589.913|0	589.913	11248.1|13443.8	12346	0|0	NA	1797.36|1977.32	1887.34	118.332|0	118.332	4329.98|13182.5	8756.24
Q6DID3	Scaf8	D1	1391385.8105|1519263.2861|1443538.6052	1.4514e+06	0|0	NA	0|448.634	448.634	1161.13|1279.79	1220.46	0|477.94	477.94	0|0	NA	289.03|0	289.03	823.717|695.656	759.687	0|0	NA	0|0	NA	0|0	NA	0|371.298	371.298	0|0	NA	809.029|1164.22|0|0|0|1810.17|3055.61|2916.81	1951.17	0|0	NA	0|0|0|0|0|0	NA	0|0	NA	726.524|0	726.524	0|0	NA	0|0|0|0|0|0	NA	0|0	NA	0|0	NA	0|0	NA	0|0	NA	0|0	NA	0|0	NA	0|0	NA	0|0	NA	476.009|0	476.009	0|0	NA	0|0	NA
Q6DID7	Wls	D1	4073650.8828|4283102.0254|3811493.834	4.05608e+06	1048.26|1092.54	1070.4	957.011|1046.81	1001.91	499.273|0	499.273	1496.37|2037.61	1766.99	0|0	NA	732.515|581.775	657.145	1346.53|1059.17	1202.85	874.997|970.056	922.527	924.272|1230.65	1077.46	0|1120.92	1120.92	1345.25|1209.77	1277.51	0|0	NA	718.556|657.443|915.979|980.506|0|781.421|1039.61|837.213	847.247	3037.78|2623.25	2830.51	310.847|0|0|0|0|0	310.847	1652.7|1003.41	1328.06	1463.7|1314.27	1388.98	850.883|0	850.883	0|2013.01|0|0|1065.88|1283.59	1454.16	1127.59|982.239	1054.91	4771.35|1148.11	2959.73	0|0	NA	1311.58|0	1311.58	1179.95|695.207	937.578	0|0	NA	735.189|695.99	715.59	0|0	NA	923.873|730.655	827.264	983.524|1152.66	1068.09	784.72|584.039	684.38
Q6DVA0	Lemd2	D1	437795.6221|464749.8545|454889.2695	452478	0|0	NA	0|0	NA	0|0	NA	0|0	NA	0|0	NA	0|0	NA	0|0	NA	0|0	NA	0|0	NA	0|0	NA	0|0	NA	0|0	NA	0|0|0|0|0|0|0|0	NA	7319.51|8217.29	7768.4	381.599|0|0|0|0|0	381.599	0|0	NA	1555.49|0	1555.49	0|0	NA	0|0|0|0|0|0	NA	0|0	NA	0|0	NA	0|0	NA	0|0	NA	0|0	NA	0|0	NA	0|0	NA	0|0	NA	0|0	NA	0|0	NA	0|0	NA
Q6EDY6	Carmil1	D1	106086.7266|115262.25|102737.2148	108029	819.557|662.206	740.881	701.473|606.671	654.072	1618.25|624.001	1121.13	4870.79|5310.01	5090.4	0|0	NA	911.918|807.849	859.884	461.834|1244.97	853.402	0|0	NA	0|762.178	762.178	0|1472.24	1472.24	1163.87|595.11	879.49	0|0	NA	759.171|650.743|1013.33|0|0|1725.66|1190.05|1460.57	1133.25	0|0	NA	0|0|0|0|0|0	NA	469.867|596.057	532.962	431.034|0	431.034	921.549|2301.9	1611.72	0|0|0|0|0|0	NA	892.679|643.627	768.153	0|0	NA	0|0	NA	501.345|0	501.345	634.893|871.058	752.976	0|0	NA	386.021|2133.84	1259.93	0|830.185	830.185	1084.58|751.445	918.013	0|0	NA	829.393|1234.94	1032.17
Q6EJB6	Utp14b	D1	1423331.0518|1503966.5771|1334202.2363	1.4205e+06	0|0	NA	0|0	NA	0|0	NA	0|0	NA	0|0	NA	0|0	NA	0|0	NA	0|0	NA	0|0	NA	0|0	NA	0|0	NA	0|0	NA	0|0|0|0|0|0|232.208|242.431	237.32	0|0	NA	0|0|0|0|0|0	NA	0|0	NA	0|0	NA	0|0	NA	0|0|0|0|0|0	NA	0|0	NA	0|0	NA	0|0	NA	0|0	NA	0|0	NA	0|0	NA	0|0	NA	0|0	NA	0|0	NA	0|0	NA	0|0	NA
Q6GQT9	Nomo1	D1	11729282.3811|12375146.9292|11433778.4375	1.18461e+07	0|0	NA	0|2765.2	2765.2	0|0	NA	0|0	NA	0|0	NA	0|0	NA	0|0	NA	0|0	NA	0|0	NA	0|0	NA	0|0	NA	0|0	NA	0|0|0|0|0|0|1703.59|2041.93	1872.76	6028.92|6434.83	6231.88	0|0|0|0|0|0	NA	0|0	NA	0|0	NA	0|0	NA	0|0|0|0|0|0	NA	0|0	NA	0|0	NA	0|0	NA	0|0	NA	0|156.58	156.58	0|0	NA	4474.91|6125.22	5300.06	0|0	NA	0|0	NA	0|0	NA	1439.13|0	1439.13
Q6GV12	Kdsr	D1	1421062.9277|1622664.4863|1432523.3105	1.49208e+06	800.046|2005.75	1402.9	1870.05|1447.76	1658.9	0|0	NA	0|0	NA	0|0	NA	0|1348.2	1348.2	0|0	NA	0|0	NA	1503.57|0	1503.57	0|0	NA	1643.49|1755.85	1699.67	0|2446	2446	908.948|0|0|0|2638.01|0|1553.06|0	1700.01	1524.5|1493.93	1509.21	0|0|0|0|0|0	NA	0|1054.76	1054.76	913.906|0	913.906	0|0	NA	0|0|0|0|0|0	NA	2319.21|2106.87	2213.04	0|0	NA	0|0	NA	0|0	NA	1367.78|1987.6	1677.69	0|0	NA	0|0	NA	0|0	NA	587.059|0	587.059	0|0	NA	0|0	NA
Q6IR34	Gpsm1	D1	169599.708|182209.3867|161833.4854	171214	0|348.218	348.218	286.76|0	286.76	0|0	NA	0|0	NA	0|0	NA	0|0	NA	300.729|0	300.729	0|0	NA	310.249|0	310.249	0|0	NA	0|412.083	412.083	0|0	NA	262.981|209.119|0|0|0|0|659.307|510.085	410.373	0|0	NA	0|0|0|0|0|0	NA	0|0	NA	0|255.813	255.813	0|0	NA	0|0|0|0|0|0	NA	2035.29|1720.64	1877.96	0|0	NA	0|0	NA	0|0	NA	190.122|0	190.122	0|0	NA	383.243|0	383.243	0|0	NA	482.633|0	482.633	0|0	NA	0|0	NA
Q6IRU2	Tpm4	D1	85885035.7305|86412157.2991|70644697.5952	8.09806e+07	1123.66|1064.53	1094.1	687.209|728.049	707.629	3485.95|3354.07	3420.01	3365.64|1220.97	2293.3	0|0	NA	2684.03|2002.14	2343.09	2017.06|2179.51	2098.28	52499.6|1486.1	26992.8	5904.07|4568.91	5236.49	6577.36|69509.6	38043.5	897.557|0	897.557	3285.92|4246.81	3766.36	369.426|381.823|0|57176|0|0|1119.57|1364.88	12082.3	9202.44|11384	10293.2	9042.06|10160.3|53354.5|43259.8|0|17754.5	26714.2	1703.52|5158.83	3431.18	3893.27|4097.07	3995.17	0|0	NA	4789.49|3437.47|935.121|3020.04|2104.6|0	2857.34	1204.42|3635.47	2419.95	0|2814.04	2814.04	0|39363.6	39363.6	4659.62|4084.3	4371.96	1697.94|1376.28	1537.11	1217.27|1385.06	1301.16	5467.33|3248.04	4357.69	0|1514.1	1514.1	2038.8|834.178	1436.49	0|0	NA	11446.5|10127.2	10786.9
Q6KAR6	Exoc3	D1	883999.332|995153.1484|984738	954630	643.564|612.49	628.027	582.415|684.28	633.347	0|0	NA	0|0	NA	0|0	NA	0|0	NA	0|0	NA	0|0	NA	0|0	NA	0|0	NA	732.679|0	732.679	0|0	NA	438.841|0|0|0|0|483.138|895.636|822.497	660.028	0|0	NA	0|0|0|0|0|0	NA	0|0	NA	0|0	NA	0|0	NA	0|0|0|0|0|0	NA	0|0	NA	0|0	NA	0|0	NA	0|0	NA	1200.98|1309.68	1255.33	0|0	NA	0|0	NA	0|0	NA	0|0	NA	0|0	NA	0|0	NA
Q6KCD5	Nipbl	D1	1517413.7849|1746668.9155|1551388.1206	1.60516e+06	20024.2|19919.2	19971.7	16279.6|13001.5	14640.5	16514.2|16255.6	16384.9	0|27810.3	27810.3	0|0	NA	59319.3|0	59319.3	59712.3|58316.9	59014.6	0|0	NA	57712.4|46520	52116.2	0|0	NA	33264.8|25857.6	29561.2	0|0	NA	7090.91|808.451|0|24836.2|293.773|0|10150.4|9445.49	8770.87	98854.4|0	98854.4	0|0|0|0|0|0	NA	0|39828.2	39828.2	86723.2|92674.8	89699	0|0	NA	0|0|0|0|0|0	NA	44324.1|39383.8	41853.9	0|0	NA	0|0	NA	0|0	NA	48383.9|36471.8	42427.8	0|0	NA	62098.4|63101.8	62600.1	0|0	NA	0|23488	23488	0|0	NA	85927.3|92114.5	89020.9
Q6NS46	Pdcd11	D1	22238812.7549|24151668.3857|22302270.0698	2.28976e+07	1464.43|2340.04	1902.23	1185.68|1111.25	1148.46	13886.6|630.697	7258.65	898.94|1941.23	1420.09	0|0	NA	0|14209.9	14209.9	1748.06|3847.1	2797.58	0|0	NA	1330.53|1810.52	1570.53	0|0	NA	2088.86|1846.82	1967.84	0|0	NA	1161.12|412.986|1592.69|0|0|0|1711.91|1494.35	1274.61	8615.38|0	8615.38	0|342.912|0|0|0|0	342.912	712.04|906.331	809.186	692.982|966.371	829.677	1555.83|1010.59	1283.21	0|0|0|0|0|0	NA	1748.34|1772.73	1760.54	0|0	NA	0|0	NA	0|0	NA	1508.96|1133.66	1321.31	0|0	NA	9583.84|608.706	5096.27	0|0	NA	27626.6|1659.54	14643.1	0|0	NA	3615.14|3174.96	3395.05
Q6NSQ7	Ltv1	D1	889103.8838|991408.9541|895127.0303	925213	2691.18|2602.23	2646.7	2129.12|3004.1	2566.61	2257.1|2576.83	2416.97	647.036|702.044	674.54	0|0	NA	2026.87|2307.45	2167.16	1258.48|1277.9	1268.19	0|0	NA	7286.17|8916.02	8101.1	0|0	NA	2462.37|2075.35	2268.86	412.718|1084.85	748.784	1941.75|1533.84|901.931|1203.19|1847.87|2156.08|3955.45|3397.82	2117.24	467.47|0	467.47	0|333.944|0|0|0|0	333.944	848.705|0	848.705	204.995|340.474	272.735	2885.81|2228.6	2557.2	291.835|0|0|0|0|0	291.835	1626.02|360.746	993.383	0|0	NA	0|0	NA	0|0	NA	2473.66|1675.48	2074.57	0|0	NA	1475|986.864	1230.93	1444.86|1219.26	1332.06	1611.63|1458.09	1534.86	0|0	NA	3410.76|1809.7	2610.23
Q6NV83	U2surp	D1	9036668.7668|9041795.9963|9575362.7305|9578923.9648|8760479.8521|8764015.9663	9.12621e+06	1040.43|1269.89	1155.16	1060.72|1032.74	1046.73	7597.91|9654.13	8626.02	4085.49|4486.39	4285.94	0|2700.44	2700.44	791.307|2393.2	1592.25	3537.32|6128.59	4832.95	2240.81|0	2240.81	236.934|943.293	590.114	855.846|0	855.846	1401.68|665.244	1033.46	0|0	NA	13269.5|11852.2|8354.88|8475.67|9899.19|9970.96|9816.85|8757.23	10049.6	0|0	NA	0|0|0|774.715|0|0	774.715	1962.72|2176.85	2069.78	8250.98|8958.27	8604.62	2243.2|2307.56	2275.38	2382.91|2012.84|0|0|0|1302.03	1899.26	635.545|979.059	807.302	0|0	NA	0|0	NA	3904.65|0	3904.65	342.974|3925.2	2134.09	0|970.202	970.202	1962.53|2544.67	2253.6	4669.61|0	4669.61	1985.06|3334	2659.53	0|0	NA	4659.93|3582.23	4121.08
Q6NVE8	Wdr44	D1	175041.3398|180955.2734|167294.6387	174430	1282.5|1175.34	1228.92	1115.9|1352.74	1234.32	719.213|0	719.213	0|0	NA	0|0	NA	0|0	NA	0|0	NA	0|0	NA	0|0	NA	0|0	NA	1037.01|1272.01	1154.51	0|0	NA	0|0|0|0|0|0|1463.78|1571.01	1517.39	0|0	NA	0|0|0|0|0|0	NA	0|404.375	404.375	0|0	NA	0|0	NA	0|0|0|0|0|0	NA	423.301|500.616	461.959	0|0	NA	0|0	NA	0|0	NA	731.249|962.518	846.884	0|0	NA	800.977|0	800.977	0|0	NA	0|620.026	620.026	0|0	NA	0|0	NA
Q6NVF0	Ocrl	D1	178319.6719|193912.3359|168539.0273	180257	727.28|759.749	743.514	636.142|554.927	595.534	512.241|0	512.241	0|0	NA	0|0	NA	0|0	NA	0|619.097	619.097	0|0	NA	0|0	NA	0|0	NA	0|408.409	408.409	0|0	NA	758.487|569.469|0|0|0|0|1239.01|1328.55	973.879	0|0	NA	0|0|0|0|0|0	NA	0|0	NA	0|0	NA	0|0	NA	0|0|0|0|0|0	NA	0|0	NA	0|0	NA	0|0	NA	0|0	NA	0|643.295	643.295	0|0	NA	1592.46|910.65	1251.56	0|0	NA	0|652.113	652.113	0|0	NA	0|0	NA
Q6NVF9	Cpsf6	D1	3952557.7397|4321832.6133|4047812.2847	4.1074e+06	3456.05|0	3456.05	0|488.666	488.666	3464.45|3406.46	3435.45	3092.97|2556.65	2824.81	2755.05|4525.5	3640.28	1705.24|4592.37	3148.8	8173.4|8437.54	8305.47	5974.92|0	5974.92	1722.53|0	1722.53	0|3273.8	3273.8	460.445|0	460.445	0|0	NA	4853.19|5740.77|4226.38|5071.99|3365.2|6543.78|7467.65|7358.09	5578.38	0|3127.93	3127.93	0|0|1838.45|0|0|0	1838.45	0|0	NA	4811.64|4519.34	4665.49	0|0	NA	0|4150.61|0|0|5610|6564.24	5441.62	0|322.4	322.4	3161.67|0	3161.67	0|0	NA	3876.79|3318.31	3597.55	458.238|1772.18	1115.21	0|0	NA	0|0	NA	0|0	NA	3079.29|71.3206	1575.31	0|6533.96	6533.96	0|0	NA
Q6NWW9	Fndc3b	D1	2706513.5635|2954152.5039|2661207.3291	2.77396e+06	0|0	NA	0|0	NA	143.245|0	143.245	0|601.379	601.379	0|0	NA	0|0	NA	0|0	NA	0|0	NA	0|0	NA	0|0	NA	0|0	NA	0|0	NA	219.106|390.24|0|0|0|0|903.164|603.09	528.9	467.965|0	467.965	0|0|0|0|0|0	NA	0|154.107	154.107	0|0	NA	0|0	NA	0|0|0|0|0|0	NA	687.956|0	687.956	0|0	NA	0|0	NA	0|0	NA	0|0	NA	0|0	NA	0|0	NA	0|0	NA	0|342.099	342.099	0|0	NA	0|0	NA
Q6NXI6	Rprd2	D1	972537.2905|1052897.3604|930305.6516	985247	10509.9|1115.65	5812.77	2351.27|2811.96	2581.61	3088.59|3240.31	3164.45	1600.89|2129.06	1864.97	0|0	NA	1395.51|1123.26	1259.38	3573.6|4397.67	3985.64	0|0	NA	0|0	NA	1093.21|0	1093.21	2409.07|148.414	1278.74	0|0	NA	5246.23|5290.79|0|0|2847.24|4031.08|5886.18|6099.17	4900.11	0|0	NA	0|0|0|0|0|0	NA	443.671|457.853	450.762	1685.26|2371.61	2028.43	510.845|470.114	490.479	0|182.849|0|0|0|0	182.849	1497.49|1152.2	1324.85	0|0	NA	0|0	NA	0|0	NA	439.529|1402.96	921.245	0|0	NA	180.143|400.232	290.188	0|0	NA	0|275.475	275.475	0|0	NA	1678.6|1089.84	1384.22
Q6NXJ0	Wwc2	D1	563857.1846|589471.4131|533123.1494	562151	3701.08|2839.83	3270.45	2685.75|2700.23	2692.99	2775.36|3978.28	3376.82	2784.65|2920.99	2852.82	0|0	NA	8112.11|6110.86	7111.48	2547.63|1726.82	2137.22	0|496.453	496.453	1713.82|898.43	1306.12	1577.83|2220.82	1899.33	2696.67|2393.9	2545.28	790.793|1360.69	1075.74	2787.26|2785.27|1178.94|1174.88|2703.65|3120.19|5105.23|5302.81	3019.78	943.679|821.869	882.774	423.662|423.991|0|0|0|0	423.827	5278.47|2072.42	3675.45	1113.65|1115.09	1114.37	1180.07|3102.98	2141.53	263.375|0|0|0|0|0	263.375	2236.02|2568.74	2402.38	0|0	NA	1177.22|671.411	924.316	417.478|0	417.478	2248.42|2826.04	2537.23	0|0	NA	3775.15|4147.52	3961.34	1214.7|1547.46	1381.08	2278.66|2720.49	2499.57	0|0	NA	3798.59|1838.54	2818.57
Q6NXK2	Znf532	D1	0|0|0	NA	0|0	NA	0|0	NA	0|0	NA	0|0	NA	0|0	NA	0|0	NA	0|0	NA	0|0	NA	0|0	NA	0|0	NA	0|0	NA	0|0	NA	208.139|210.798|0|0|0|0|492.918|501.629	353.371	0|0	NA	0|0|0|0|0|0	NA	0|0	NA	0|0	NA	0|0	NA	0|0|0|0|0|0	NA	0|0	NA	0|0	NA	0|0	NA	0|0	NA	0|0	NA	0|0	NA	0|0	NA	0|0	NA	0|0	NA	0|0	NA	0|0	NA
Q6NZC7	Sec23ip	D1	10918320.5391|11609509.1196|10356012.4705	1.09613e+07	3398.02|3984.95	3691.49	3927.31|3674.72	3801.01	2044.64|1769.57	1907.11	9777.21|1816.82	5797.02	0|809.889	809.889	11080.9|12427.2	11754	3547.32|1982.29	2764.8	7936.06|9795.82	8865.94	2185.48|6126.71	4156.1	1718.14|1754.52	1736.33	4244.99|4610.49	4427.74	9366.73|6770.64	8068.69	2410.09|2734.54|6211.51|5447.33|2075.26|4979.65|5597.28|4956.63	4301.54	1111.34|5079.91	3095.62	4471.06|7289.8|0|0|0|8577.51	6779.46	1207.22|1229.97	1218.6	9148.76|20003.9	14576.3	380.558|0	380.558	0|1417.47|0|0|1225.64|0	1321.56	3583.48|4679.56	4131.52	3061.44|5072.11	4066.78	2462.06|0	2462.06	0|3970.51	3970.51	3264.06|2872.85	3068.45	0|0	NA	12128|10682.7	11405.4	795.716|9095.99	4945.85	4285.68|1605.28	2945.48	1148.3|10437.6	5792.95	2502.82|2637.48	2570.15
Q6NZF1	Zc3h11a	D1	4350998.2227|4591824.4355|4209248.0898	4.38402e+06	0|336.531	336.531	0|316.6	316.6	4094.8|4139.81	4117.31	1548.31|1623.43	1585.87	0|0	NA	0|224.665	224.665	769.79|756.974	763.382	0|0	NA	0|0	NA	0|0	NA	251.898|260.711	256.305	0|0	NA	3005.55|2625.21|1573.32|0|1703.82|1382.9|3239.88|3505.85	2433.79	0|624.269	624.269	0|0|0|0|0|0	NA	0|0	NA	2465.79|3006.4	2736.09	0|0	NA	0|0|0|0|0|0	NA	0|0	NA	0|0	NA	0|0	NA	0|0	NA	231.977|0	231.977	0|0	NA	686.32|384.377	535.348	0|0	NA	486.598|0	486.598	0|0	NA	1373.73|901.095	1137.41
Q6NZJ6	Eif4g1	D1	68686749.6926|71715266.8433|65166495.3828	6.85228e+07	18635.2|20959.8	19797.5	15832|16685	16258.5	23793.8|32092.7	27943.2	13195.9|15591.5	14393.7	27958.1|33161	30559.5	9366.31|12789	11077.7	9458.61|6636.14	8047.38	2433.52|1141.66	1787.59	8977.6|10569.2	9773.4	15688.8|14284.6	14986.7	9191.93|11257.6	10224.8	3965.67|5576.42	4771.05	16721.2|22329.2|7667.4|4061.64|37435.7|37405.2|30904.1|27611.7	23017	1633.86|1773.6	1703.73	547.822|1346.97|448.99|0|0|0	781.261	7102.31|5995.62	6548.97	3538.77|3596.15	3567.46	42976.8|46594.2	44785.5	2036.87|4751.98|1952.9|0|2158.75|2287.76	2637.65	5076.49|3840.66	4458.57	9603.67|15809.3	12706.5	6238.05|2638.17	4438.11	3874.22|3359.68	3616.95	10517.3|11203	10860.1	2703.15|2058.6	2380.88	19502.1|21983.2	20742.7	19573.5|16129.6	17851.5	17888.9|21710.6	19799.8	6581.36|2820.95	4701.15	16468.6|13320.7	14894.6
Q6NZN0	Rbm26	D1	2399310.4609|2571000.7227|2368534.4141	2.44628e+06	954.121|2045.13	1499.63	878.676|1518.98	1198.83	0|1546.28	1546.28	1465.07|991.045	1228.06	1862.95|0	1862.95	4026.07|1232.26	2629.16	2762.41|4117.76	3440.09	0|0	NA	5874.78|6541.78	6208.28	1888.75|2647.91	2268.33	2604.51|2301.04	2452.78	2127.99|2086.45	2107.22	1510.68|1565.27|4730.79|0|0|0|2895.04|4634.86	3067.33	1663.24|2204.59	1933.91	1687.42|3365.37|1467.44|0|0|0	2173.41	2668.43|4522.75	3595.59	7300.52|5455.16	6377.84	0|0	NA	7478.07|3682.51|0|0|0|0	5580.29	4457.71|4121.49	4289.6	2102.61|0	2102.61	0|0	NA	3629.33|0	3629.33	3261.4|2113.34	2687.37	0|0	NA	3667.12|6005.56	4836.34	4674.16|4608.49	4641.32	1383.13|971.487	1177.31	0|0	NA	1274.8|3239.96	2257.38
Q6NZQ2	Ddx31	D1	1342815.957|1462236.9023|1315754.2227	1.3736e+06	0|0	NA	413.242|0	413.242	0|13343.1	13343.1	8719.62|0	8719.62	0|0	NA	0|0	NA	0|0	NA	0|0	NA	0|0	NA	0|0	NA	198.583|0	198.583	0|0	NA	7146.29|7871.49|0|0|0|0|654.378|643.319	4078.87	0|32226.4	32226.4	0|32419.8|0|0|0|0	32419.8	0|430.039	430.039	0|0	NA	0|0	NA	0|0|0|0|0|0	NA	0|0	NA	0|0	NA	0|0	NA	24043.6|0	24043.6	0|11466.3	11466.3	0|0	NA	0|16543.8	16543.8	0|0	NA	0|0	NA	0|0	NA	37765.7|39404.3	38585
Q6NZQ4	Paxip1	D1	19957.4839|20694.3496|15498.9036	18716.9	1139.8|323.266	731.533	470.305|361.845	416.075	943.581|0	943.581	0|1015.18	1015.18	0|0	NA	0|0	NA	1514.26|981.226	1247.74	0|0	NA	0|0	NA	864.297|0	864.297	0|0	NA	0|0	NA	738.891|0|0|0|1331.12|561.474|1640.38|1431.51	1140.67	0|0	NA	0|0|0|0|0|0	NA	0|0	NA	0|0	NA	0|0	NA	0|0|0|0|0|0	NA	484.889|535.743	510.316	0|0	NA	0|0	NA	0|0	NA	0|405.681	405.681	0|0	NA	0|0	NA	0|0	NA	0|0	NA	0|0	NA	0|0	NA
Q6NZR5	Skic2	D1	3796511.3005|4109347.1001|3718624.3298	3.87483e+06	1973.58|2092.07	2032.83	2054.42|2007.06	2030.74	1270.36|1221.79	1246.08	0|1032.52	1032.52	0|0	NA	1179.02|575.905	877.462	990.489|1190.26	1090.37	0|0	NA	612.768|1149.75	881.259	0|0	NA	1873|1078.39	1475.69	0|0	NA	1592.22|1468.99|0|0|0|495.283|2034.54|2090.38	1536.28	0|566.613	566.613	0|0|0|0|0|0	NA	1703.93|644.876	1174.4	769.212|961.965	865.588	273.431|0	273.431	0|0|0|0|0|0	NA	1445.34|1290.1	1367.72	0|0	NA	0|0	NA	0|0	NA	1411.18|1762.46	1586.82	0|0	NA	1488.83|1273.46	1381.14	0|686.487	686.487	867.355|1015.54	941.447	0|0	NA	0|0	NA
Q6P069	Sri	D1	9159017.2578|9692545.9297|8168264.7344	9.00661e+06	439.397|430.374	434.885	386.732|487.349	437.041	2019.2|1534.51	1776.86	0|0	NA	0|1646.35	1646.35	0|2780.51	2780.51	1425.1|0	1425.1	0|0	NA	1449.28|1763.06	1606.17	0|0	NA	657.319|796.126	726.722	0|0	NA	0|166.545|0|0|0|0|408.287|380.459	318.43	4147.77|4428.3	4288.03	4911.63|4841.59|1923.15|0|2135.35|0	3452.93	0|0	NA	0|1151.58	1151.58	0|0	NA	1962.62|0|0|0|0|0	1962.62	746.588|490.697	618.643	0|1043.28	1043.28	0|0	NA	1891.81|1378.33	1635.07	838.461|933.203	885.832	0|0	NA	1912.63|1708.85	1810.74	0|0	NA	469.842|452.034	460.938	0|0	NA	7139.95|6511.95	6825.95
Q6P1B1	Xpnpep1	D1	11301366.8193|11958102.8677|10705158.3242	1.13215e+07	2764.83|2364.45	2564.64	2861.56|2742.67	2802.11	978.719|756.383	867.551	0|0	NA	0|0	NA	940.235|952.501	946.368	3723.35|4270.97	3997.16	0|0	NA	2749.19|4467.25	3608.22	0|0	NA	3736.32|2947.76	3342.04	0|0	NA	2416.99|1842.4|0|0|0|0|2463.34|2612.38	2333.78	2967.09|1966.85	2466.97	0|2290.44|0|0|0|0	2290.44	1719.52|815.473	1267.5	2837.91|1127.88	1982.89	0|0	NA	937.035|0|0|0|0|0	937.035	1213.03|1128.83	1170.93	0|0	NA	0|0	NA	1259.17|0	1259.17	2707.32|916.679	1812	0|0	NA	1496.65|1208.59	1352.62	0|0	NA	923.091|0	923.091	0|0	NA	4788.9|1105.28	2947.09
Q6P1F6	Ppp2r2a	D1	8528585.874|9114210.9011|7767036.1377	8.46994e+06	6167.69|6457.26	6312.48	5877.12|6381.52	6129.32	27843.6|25490.3	26667	10836|10007.8	10421.9	31625.5|26549.2	29087.3	26049.4|24912.1	25480.8	19727.1|19173.5	19450.3	12799|11831.6	12315.3	26440.6|24970.9	25705.8	55107.3|56105.8	55606.6	9261.64|8514.04	8887.84	61746|63187.9	62466.9	5005.93|5928.63|14432.5|15414.9|3841.28|5765.71|5024.53|4344.09	7469.7	66780.2|74417.3	70598.8	80778.7|81116.2|64607.6|65598.9|31201.8|21765.4	57511.4	20063.9|17454.8	18759.3	28742|40615.8	34678.9	20177.2|16798	18487.6	42634.9|47497.1|19131.4|22135.1|13693.6|13204.1	26382.7	9962.08|11822.6	10892.3	25290.7|25437.1	25363.9	12977.6|15304.7	14141.1	43208|47093.3	45150.7	15512.5|15745.5	15629	22187.8|20987.2	21587.5	29948.2|22986.8	26467.5	18533.5|24030.1	21281.8	9397.73|10288.5	9843.11	14524.1|12094.7	13309.4	90255.1|101628	95941.6
Q6P1G0	Heatr6	D1	847388.3735|972266.783|853484.2834	891046	274.793|731.613	503.203	535.305|324.445	429.875	0|885.363	885.363	0|0	NA	0|0	NA	0|0	NA	208.847|285.843	247.345	0|0	NA	0|0	NA	0|0	NA	264.371|759.086	511.728	0|0	NA	469.489|631.011|0|836.764|0|330.095|1490.88|794.973	758.869	0|0	NA	0|0|0|0|0|0	NA	0|0	NA	674.16|1162.12	918.14	0|0	NA	0|0|0|0|0|0	NA	0|0	NA	0|0	NA	0|0	NA	0|0	NA	754.928|1430.8	1092.86	0|0	NA	1008.97|170.77	589.87	0|0	NA	534.436|1106.15	820.293	0|0	NA	766.663|0	766.663
Q6P1H6	Ankle2	D1	1335492.2578|1417027.873|1295119.3672	1.34921e+06	2357.39|2007.79	2182.59	2215.56|1956.89	2086.22	2111.22|3209.31	2660.26	3302.93|2114.42	2708.68	0|0	NA	1103.61|2328.24	1715.92	1373.43|2014.52	1693.97	0|0	NA	1448.1|1528.84	1488.47	1137.31|1156.97	1147.14	1656.24|1740.25	1698.24	969.09|0	969.09	2492.44|3292.11|1241.15|929.876|2950.98|1295.94|3825.48|3605.77	2454.22	3825.15|4906.77	4365.96	471.867|2015.58|242.477|0|0|0	909.975	1843.36|1285.98	1564.67	18991.7|1039.05	10015.4	1725.5|7929.97	4827.73	0|106.7|0|0|0|0	106.7	797.196|1005.72	901.458	2175.01|2135.26	2155.14	0|0	NA	1553.1|0	1553.1	3356.66|3373.29	3364.97	2777.22|98287.6	50532.4	1161.82|899.114	1030.47	0|801.403	801.403	2500.67|1877	2188.84	0|0	NA	1603.59|1547.41	1575.5
Q6P253	Dmkn	D1	118034.7812|124332.7734|107944.1504	116771	0|0	NA	0|0	NA	0|0	NA	0|0	NA	0|0	NA	0|0	NA	0|0	NA	0|0	NA	0|0	NA	0|0	NA	0|0	NA	0|0	NA	0|0|0|0|0|0|0|0	NA	0|0	NA	0|0|0|0|0|0	NA	0|0	NA	0|0	NA	0|0	NA	0|0|0|0|0|0	NA	0|0	NA	0|0	NA	0|0	NA	0|0	NA	0|0	NA	0|0	NA	0|0	NA	0|0	NA	0|0	NA	0|0	NA	0|0	NA
Q6P2B1	Tnpo3	D1	4425416.2822|5371315.6138|4617304.7539	4.80468e+06	0|0	NA	0|0	NA	0|0	NA	0|0	NA	0|0	NA	0|0	NA	0|0	NA	0|0	NA	0|0	NA	0|0	NA	1121.07|0	1121.07	0|0	NA	0|0|0|0|0|0|534.223|669.815	602.019	0|0	NA	0|0|0|0|0|0	NA	0|0	NA	0|0	NA	0|0	NA	0|0|0|0|0|0	NA	0|0	NA	0|0	NA	0|0	NA	0|0	NA	0|0	NA	0|0	NA	0|0	NA	0|0	NA	0|0	NA	0|0	NA	0|0	NA
Q6P2K6	Ppp4r3a	D1	3712472.7449|4062358.98|3666294.9866	3.81371e+06	220.089|270.391	245.24	414.346|208.368	311.357	1216.2|1645.88	1431.04	0|0	NA	0|0	NA	0|0	NA	987.739|302.918	645.328	0|0	NA	1084.43|0	1084.43	0|0	NA	0|278.454	278.454	0|0	NA	1117.27|1577.41|1145.53|1175.08|1030.06|371.087|2454.26|2203.85	1384.32	0|0	NA	0|0|0|0|0|0	NA	0|0	NA	1114.91|1135.13	1125.02	11795.6|10848.1	11321.9	0|0|0|0|0|0	NA	0|0	NA	0|0	NA	0|0	NA	0|0	NA	0|0	NA	0|0	NA	0|877.889	877.889	0|0	NA	0|0	NA	0|0	NA	655.15|0	655.15
Q6P3A8	Bckdhb	D1	595493.624|659252.7041|565958.7002	606902	754.898|0	754.898	828.844|593.684	711.264	0|0	NA	0|0	NA	0|0	NA	0|0	NA	0|0	NA	1970.16|0	1970.16	0|0	NA	0|0	NA	0|827.401	827.401	0|0	NA	0|1459.45|0|0|0|0|0|226.617	843.034	0|0	NA	0|0|0|0|0|0	NA	0|0	NA	0|0	NA	1531.73|0	1531.73	0|0|0|0|0|0	NA	0|1059.71	1059.71	0|0	NA	0|0	NA	1526.2|0	1526.2	1105.38|0	1105.38	0|0	NA	747.265|0	747.265	0|0	NA	0|0	NA	0|0	NA	0|0	NA
Q6P3Y5	Znf280c	D1	211319.2285|257315.5|238011.4766	235549	591.355|0	591.355	519.678|480.878	500.278	1460.95|357.68	909.315	0|209.418	209.418	0|0	NA	0|0	NA	223.133|411.906	317.519	0|0	NA	0|328.696	328.696	0|0	NA	0|127.95	127.95	0|0	NA	948.86|1187.76|0|0|0|743.455|1196.72|969.139	1009.19	0|0	NA	0|0|0|0|0|0	NA	96.2435|378.745	237.494	2030.8|2186.59	2108.7	0|0	NA	0|0|0|0|0|0	NA	0|217.416	217.416	0|0	NA	0|0	NA	0|0	NA	204.197|282.6	243.399	0|0	NA	196.134|195.483	195.809	0|0	NA	364.106|278.977	321.541	0|0	NA	0|0	NA
Q6P4S8	Ints1	D1	2539032.2412|2770629.7158|2501316.8638	2.60366e+06	0|3068.9	3068.9	0|3101.86	3101.86	0|0	NA	0|0	NA	0|0	NA	0|0	NA	0|6369.13	6369.13	0|0	NA	0|0	NA	0|3994.57	3994.57	2636.93|0	2636.93	0|0	NA	28.7875|0|0|0|0|0|3128.73|3910.7	2356.07	0|0	NA	0|0|0|0|0|0	NA	0|0	NA	0|0	NA	0|0	NA	0|0|0|0|0|0	NA	2773.96|0	2773.96	0|0	NA	0|0	NA	0|0	NA	0|0	NA	0|0	NA	0|0	NA	0|0	NA	0|0	NA	0|0	NA	0|0	NA
Q6P4T0	Atg2a	D1	0|0|0	NA	0|0	NA	478.74|472.373	475.557	0|0	NA	0|330.794	330.794	0|0	NA	0|0	NA	0|0	NA	0|0	NA	0|0	NA	0|0	NA	0|0	NA	0|0	NA	378.943|495.251|0|0|0|0|767.459|1428.09	767.436	0|0	NA	0|0|0|0|0|0	NA	0|286.458	286.458	0|0	NA	0|0	NA	0|0|0|0|0|0	NA	0|0	NA	0|0	NA	0|0	NA	0|0	NA	0|0	NA	0|0	NA	0|0	NA	0|0	NA	0|0	NA	0|0	NA	0|0	NA
Q6P4T2	Snrnp200	D1	45058715.4314|47658247.0417|43364217.2925	4.53604e+07	3610.56|3351.5	3481.03	4013.39|3370.4	3691.89	3455.26|4181.81	3818.53	2750.59|3436.67	3093.63	0|0	NA	2120.85|2358.86	2239.86	3533.95|6297.86	4915.9	370.313|460.375	415.344	7782.05|2968.76	5375.4	1921.31|1077.69	1499.5	3185.05|3388.07	3286.56	491.657|0	491.657	5436.4|5654.57|4726.7|5709.96|4378.23|4110.58|7529.92|7170.08	5589.56	1111.97|893.485	1002.73	837.922|518.38|0|0|0|0	678.151	1651.64|2424.74	2038.19	4808.21|4565.83	4687.02	2539.38|2529.7	2534.54	1261.13|1364.78|0|0|0|947.916	1191.28	4183.9|3707.62	3945.76	0|0	NA	1442.58|0	1442.58	362.652|1207.93	785.291	2941.85|3380.77	3161.31	0|0	NA	3053.74|2803.17	2928.45	1587.84|1518.38	1553.11	2382.36|3048.02	2715.19	279.771|394.248	337.01	2573.84|1730.35	2152.09
Q6P542	Abcf1	D1	13434077.9707|14497031.1055|13323152.9087	1.37514e+07	5670.68|5931.42	5801.05	6219.45|6352.22	6285.84	6711.85|7454.06	7082.95	5608.03|8152.73	6880.38	0|1843.38	1843.38	5848.35|5595.98	5722.16	5550.65|4826.22	5188.44	2422.92|0	2422.92	7570.05|6295.53	6932.79	2507.61|7670.24	5088.93	6390.57|5860.42	6125.49	2909.24|913.972	1911.61	5112.94|10308.9|8289.67|3209.32|5709.42|31189.5|6206.64|6138.52	9520.61	3377.91|3015.03	3196.47	2473.55|3208.13|440.05|0|0|0	2040.58	3627.89|4337.73	3982.81	3603.89|3483.09	3543.49	20730.1|7120.65	13925.4	4780.26|724.822|0|0|2644.74|2332.17	2620.5	5279.98|9510.48	7395.23	503.424|926.672	715.048	734.798|10144.7	5439.75	3593.86|2392.2	2993.03	7083.82|7773.9	7428.86	1360.89|0	1360.89	8902.52|6463.18	7682.85	4775.33|1119.55	2947.44	8004.56|5948.67	6976.61	1372.02|1755.55	1563.79	8277.33|6401.6	7339.47
Q6P549	Inppl1	D1	3844888.1733|4129077.6816|3821808.811	3.93192e+06	2203.33|2342.03	2272.68	1799.8|1876.82	1838.31	2933.84|2378.15	2655.99	2212.25|2104.62	2158.43	0|0	NA	1427.94|1521.62	1474.78	1542.98|2069.56	1806.27	0|0	NA	1505.43|1306.65	1406.04	4310|2154.64	3232.32	1586.83|1289.3	1438.07	0|0	NA	2061.25|2147.61|589.771|1748.39|1765.58|2696.17|2750.91|2448.14	2025.98	957.458|931.991	944.725	0|821.761|0|0|0|0	821.761	1771.12|2466.99	2119.05	8207.4|13525.3	10866.4	0|1754.4	1754.4	0|0|0|0|0|0	NA	1665.23|711.894	1188.56	0|577.328	577.328	0|0	NA	743.327|1358.98	1051.15	2072.58|2211.66	2142.12	0|0	NA	2841.6|2065.51	2453.55	1256.5|0	1256.5	2299.75|2784	2541.88	0|0	NA	2720.37|3170.94	2945.66
Q6P5B0	Rrp12	D1	12588729.6758|13196967.5989|12166586.9553	1.26508e+07	536.87|803.444	670.157	704.832|766.097	735.465	1410.75|1608.18	1509.46	0|654.326	654.326	0|0	NA	0|0	NA	932.273|617.752	775.013	0|0	NA	0|619.031	619.031	0|0	NA	1238.72|1243.52	1241.12	0|0	NA	1174.53|1093.7|767.558|686.204|0|0|1834.66|1656.04	1202.12	762.899|522.947	642.923	697.245|0|0|0|0|0	697.245	0|0	NA	0|0	NA	0|0	NA	0|0|0|0|0|0	NA	665.618|0	665.618	0|0	NA	0|0	NA	0|0	NA	1023.27|582.046	802.658	0|0	NA	569.577|0	569.577	0|0	NA	0|0	NA	0|0	NA	1065.74|1051.26	1058.5
Q6P5D3	Dhx57	D1	381703.9736|438348.9805|380200.7681	400085	1714.14|2136.8	1925.47	2234.06|1838.66	2036.36	1468.2|1264.43	1366.32	0|0	NA	0|0	NA	0|0	NA	1862.05|1869.96	1866.01	0|0	NA	2294.38|0	2294.38	0|0	NA	0|1804.78	1804.78	0|0	NA	1261.34|0|0|2074.11|0|0|2725.97|2295.28	2089.18	0|0	NA	0|0|0|0|0|0	NA	0|0	NA	0|1085	1085	0|0	NA	0|0|0|0|0|0	NA	0|2734.9	2734.9	0|0	NA	0|0	NA	0|0	NA	2392.26|0	2392.26	0|0	NA	0|0	NA	0|0	NA	0|0	NA	0|0	NA	606.868|0	606.868
Q6P5D8	Smchd1	D1	7104555.8286|7631287.3154|7028943.0308	7.25493e+06	1660.42|1634.52	1647.47	1388.73|2378.93	1883.83	2412.09|2563.21	2487.65	1515.1|1853.16	1684.13	0|0	NA	814.491|1309.96	1062.23	1433.83|1785.41	1609.62	0|1308.61	1308.61	1202.91|1557.68	1380.3	0|0	NA	1542.88|2259.75	1901.32	1435.85|0	1435.85	1601.19|2753.77|2514.01|3620.24|1798.69|2632.65|2256.19|2178.14	2419.36	1234.39|1220.04	1227.21	842.288|0|0|0|0|0	842.288	1145.72|1248.56	1197.14	4518.96|1772.08	3145.52	0|1435.99	1435.99	0|1034.34|0|0|0|0	1034.34	1616.26|2477.82	2047.04	0|0	NA	0|973.577	973.577	805.853|635.348	720.601	1405.7|2009.46	1707.58	0|0	NA	1082.23|1019.02	1050.62	0|1077.33	1077.33	1764.36|1744.94	1754.65	1336.88|0	1336.88	1668.74|1114.44	1391.59
Q6P5E4	Uggt1	D1	20393914.7783|22151376.1416|19201932.1526	2.05824e+07	1604.51|1773.33	1688.92	1763.19|1311.87	1537.53	672.379|289.822	481.101	371.916|4534.96	2453.44	0|0	NA	926.218|1615.07	1270.64	4694.36|4301	4497.68	0|0	NA	1983.51|2630.16	2306.84	690.608|0	690.608	1837.32|1949.81	1893.57	0|0	NA	1650.1|1836.16|1264.23|1549.46|0|1119.87|2613.96|2559.43	1799.03	83622.3|97743.4	90682.9	0|886.181|0|0|0|0	886.181	1079.77|965.762	1022.77	1994.54|2334.07	2164.3	0|0	NA	1184.56|1085.32|0|0|0|0	1134.94	1675.75|2162.24	1918.99	847.577|1168.9	1008.24	406.167|0	406.167	499.635|880.452	690.043	2344.06|2607.97	2476.01	0|0	NA	2588.1|2725.01	2656.55	0|0	NA	942.7|881.67	912.185	0|1069.79	1069.79	2095.73|1219.37	1657.55
Q6P5E6	Gga2	D1	2689954.5454|2921060.6748|2655651.4941	2.75556e+06	650.127|520.097	585.112	584.184|655.031	619.607	751.205|335.05	543.128	450.175|238.688	344.432	2196.07|3361.29	2778.68	2901.69|4162.07	3531.88	665.322|772.712	719.017	0|0	NA	3094.89|2745.97	2920.43	4730.78|5165.6	4948.19	509.538|316.679	413.108	1983.16|1571.29	1777.22	613.648|646.952|13848.3|17413.6|11387.2|1054.73|922.198|1089.37	5872	1001.27|0	1001.27	274.637|0|0|0|0|0	274.637	4207.07|4313.67	4260.37	887.502|1079.6	983.551	5723.15|891.52	3307.34	963.808|605.759|0|0|0|0	784.784	2579.77|118.126	1348.95	1386.31|0	1386.31	4800.09|4004.65	4402.37	1991.66|2898.69	2445.18	215.714|763.588	489.651	0|0	NA	713.102|3989.24	2351.17	0|5166.29	5166.29	440.96|6650.78	3545.87	0|0	NA	2169.24|2435.32	2302.28
Q6P5F9	Xpo1	D1	36311084.1477|39404418.3352|35082083.2991	3.69325e+07	1028.9|848.118	938.509	971.909|672.138	822.024	0|0	NA	0|0	NA	0|0	NA	0|0	NA	0|0	NA	0|0	NA	0|172.696	172.696	0|0	NA	968.973|605.367	787.17	0|0	NA	128.505|154.813|0|0|0|0|461.663|513.901	314.721	0|0	NA	0|0|0|0|0|0	NA	118.301|176.523	147.412	0|91.658	91.658	0|0	NA	0|0|0|0|0|0	NA	336.82|379.101	357.961	0|0	NA	0|0	NA	375.319|0	375.319	472.618|0	472.618	0|0	NA	0|0	NA	0|0	NA	0|813.311	813.311	0|0	NA	0|0	NA
Q6P5G6	Ubxn7	D1	1213353.5371|1298812.7949|1069343.2969	1.19384e+06	0|0	NA	0|0	NA	0|0	NA	0|0	NA	0|0	NA	0|0	NA	0|0	NA	0|0	NA	0|0	NA	0|0	NA	0|0	NA	0|0	NA	0|0|0|0|0|0|800.03|815.079	807.554	0|0	NA	0|0|0|0|0|0	NA	0|0	NA	0|0	NA	0|0	NA	0|0|0|0|0|0	NA	0|0	NA	0|0	NA	0|0	NA	0|0	NA	0|0	NA	0|0	NA	610.641|0	610.641	0|0	NA	0|0	NA	0|0	NA	0|0	NA
Q6P5H2	Nes	D1	24996979.0571|25951900.2651|24217364.9221	2.50554e+07	6517.73|5759.04	6138.39	4691.3|4428.93	4560.11	6726.66|8016.67	7371.66	3888.93|3267.67	3578.3	0|0	NA	12719.8|7176.01	9947.91	1700.68|1801.63	1751.15	0|0	NA	2921.87|2785.48	2853.68	3744.58|5241.92	4493.25	4115.26|6680.9	5398.08	0|0	NA	4968.98|5546.37|3354.19|2356.73|6232.29|5428.17|5453.5|5203.27	4817.94	1036.79|2638.4	1837.6	283.84|0|0|0|0|0	283.84	26798.8|27434.7	27116.8	1738.34|2528.67	2133.51	37613.1|4379.55	20996.3	1741.98|0|0|0|0|0	1741.98	1302.84|1248.78	1275.81	1287.25|0	1287.25	3090.3|985.137	2037.72	1955.29|1864.9	1910.1	2896.55|4852.75	3874.65	0|0	NA	3872.1|3712.24	3792.17	2321.15|2824.73	2572.94	3541.31|3696.52	3618.91	0|0	NA	80377.7|4909.93	42643.8
Q6P6I6	Polr2m	D1	33492.4258|43176.2422|42967.9766	39878.9	503.479|728.123	615.801	547.943|393.328	470.635	540.159|632.952	586.556	353.581|409.95	381.765	0|0	NA	0|398.263	398.263	0|0	NA	0|0	NA	0|0	NA	0|390.454	390.454	678.219|855.016	766.617	0|0	NA	525.544|206.465|0|271.389|355.94|0|808.213|1209.58	562.855	0|0	NA	0|0|0|0|0|0	NA	0|0	NA	0|0	NA	0|0	NA	0|0|0|0|0|0	NA	0|0	NA	0|0	NA	0|0	NA	0|0	NA	965.284|959.357	962.321	0|0	NA	330.891|201.275	266.083	0|375.772	375.772	445.791|625.604	535.697	0|0	NA	235.378|669.566	452.472
Q6P6L0	Filip1l	D1	2156994.0117|2308237.0078|2042626.9902	2.16929e+06	128.057|203.539	165.798	0|187.677	187.677	398.488|756.294	577.391	637.078|320.461	478.769	0|0	NA	414.56|357.622	386.091	0|0	NA	0|0	NA	0|0	NA	0|0	NA	128.983|451.254	290.118	0|0	NA	448.195|378.585|0|0|0|0|264.004|254.479	336.316	0|196.416	196.416	0|0|0|0|0|0	NA	0|0	NA	241.048|0	241.048	0|0	NA	0|0|0|0|0|0	NA	0|0	NA	0|0	NA	0|0	NA	623.161|0	623.161	0|0	NA	0|0	NA	635.278|413.405	524.341	0|0	NA	318.232|409.586	363.909	0|0	NA	0|457.32	457.32
Q6P8I4	Pcnp	D1	8166803.7051|8629406.1797|8067470.4414	8.28789e+06	1842.61|1607.06	1724.84	2020.13|1668.64	1844.38	8198.85|8832.41	8515.63	4805.16|4134.05	4469.6	0|0	NA	2303.39|1536.76	1920.08	2454.87|2874.99	2664.93	0|0	NA	1112.43|951.528	1031.98	2141.09|0	2141.09	1648.55|1782.17	1715.36	0|0	NA	9600.75|10874.2|4677.9|4625.01|6929.83|7049.32|10542.8|10147.4	8055.9	0|614.566	614.566	0|0|0|0|0|0	NA	639.735|1074.78	857.258	9429.08|9890.72	9659.9	4151.05|3890.24	4020.64	0|0|0|0|0|0	NA	0|398.683	398.683	0|0	NA	0|0	NA	0|0	NA	1392.78|1507.23	1450.01	0|0	NA	1537.59|1381.01	1459.3	837.084|2760.94	1799.01	2201.44|2724.85	2463.14	0|0	NA	2703.52|2889.3	2796.41
Q6P8X1	Snx6	D1	4137330.5156|4405162.4648|3977611.4805	4.17337e+06	4415.83|4798.67	4607.25	2960.26|3123.95	3042.11	3105.05|2858.44	2981.74	2322.99|3045.44	2684.22	0|0	NA	1759.39|0	1759.39	687.709|1185.59	936.649	0|0	NA	898.139|816.822	857.481	1891.09|2235.99	2063.54	2197.19|2533.17	2365.18	1245.36|0	1245.36	1493.37|1323.79|1618.24|1566.24|1764.29|1630.59|3112.16|2572.64	1885.16	366.511|0	366.511	910.573|0|0|0|0|0	910.573	0|555.038	555.038	294.251|0	294.251	1841.46|1648.99	1745.22	0|0|0|0|0|0	NA	2056.39|1251.98	1654.18	0|0	NA	1777.15|0	1777.15	0|266.466	266.466	4942.44|3013.7	3978.07	0|0	NA	1061.31|1386.44	1223.88	2380.37|2915.98	2648.18	2255.87|1753.11	2004.49	0|0	NA	1492.39|1469.26	1480.83
Q6P9J5	Kank4	D1	223738.6655|237606.6445|218075.1855	226473	11767.3|10698.6	11233	6929.74|6384.73	6657.23	9210.06|12800.8	11005.4	10120.1|9874.83	9997.47	1304.67|1931.6	1618.13	15160|14732.1	14946	14198.3|13514.4	13856.4	0|0	NA	0|0	NA	11286.6|8333.56	9810.08	3447.06|3150.98	3299.02	2888.19|0	2888.19	11780.3|11122.5|6424.27|7696.99|12110.9|11246.2|16454.3|14406	11405.2	1742.75|1846.77	1794.76	1658.36|1599.19|0|0|0|0	1628.78	10907.2|7924.19	9415.69	1391.44|1105.35	1248.39	12725.9|11990.2	12358	2215.91|1647.61|0|0|0|0	1931.76	6091.78|6032.55	6062.16	0|0	NA	4079.73|5171.83	4625.78	20827.3|18877.8	19852.5	5190.58|5962.68	5576.63	0|1779.19	1779.19	6206.72|9455.89	7831.31	9201.85|0	9201.85	4346.58|4927.59	4637.09	0|0	NA	10255|11597	10926
Q6P9J9	Ano6	D1	1218138.3145|1334890.4277|1234245.1426	1.26242e+06	0|617.815	617.815	485.328|440.905	463.116	349.874|0	349.874	490.057|433.688	461.873	0|0	NA	220.74|0	220.74	262.605|0	262.605	0|0	NA	0|0	NA	0|0	NA	352.814|3010.59	1681.7	0|0	NA	1972.24|229.374|0|0|0|0|477.867|372.304	762.946	1057.87|933.927	995.899	0|0|0|0|0|0	NA	0|0	NA	739.644|914.962	827.303	0|0	NA	0|0|0|298.919|0|0	298.919	0|373.898	373.898	3316.86|2967.16	3142.01	0|0	NA	0|0	NA	613.739|194.709	404.224	0|0	NA	0|0	NA	0|0	NA	369.326|1854.72	1112.02	0|0	NA	238.132|0	238.132
Q6P9L6	Kif15	D1	2568508.1807|2786892.1802|2484323.3726	2.61324e+06	2315.47|2716.29	2515.88	2473.64|1829.73	2151.68	1842.43|2043.37	1942.9	2477.44|1846.28	2161.86	0|0	NA	1031.67|1408.23	1219.95	1456.35|1827.2	1641.78	0|0	NA	1983.75|1712.47	1848.11	1702.75|3867.82	2785.28	2943.55|2768.64	2856.09	0|1174.87	1174.87	1549.25|1734.62|3723.26|4598.66|3722.11|2612.54|3337.69|3211.47	3061.2	0|0	NA	0|0|0|0|0|0	NA	1219.27|1250.99	1235.13	28825.4|20952.1	24888.8	3865.14|3721.18	3793.16	0|0|0|0|0|0	NA	1786|1562.02	1674.01	0|0	NA	0|0	NA	479.11|352.457	415.784	3130.58|2875.28	3002.93	0|0	NA	2348.15|1938.2	2143.18	2734.8|3326.2	3030.5	1313.54|1783.11	1548.33	0|0	NA	1939.09|1022.68	1480.88
Q6P9N1	Hycc1	D1	120170.1289|136444.4609|106430.582	121015	0|703.565	703.565	702.655|578.958	640.807	0|0	NA	0|659.516	659.516	0|0	NA	0|0	NA	0|1061.88	1061.88	0|0	NA	577.198|631.824	604.511	0|0	NA	0|0	NA	0|0	NA	505.852|496.432|687.958|0|0|0|1054.67|0	686.228	0|0	NA	0|0|0|0|0|0	NA	911.422|0	911.422	689.56|0	689.56	0|0	NA	0|0|0|0|0|0	NA	0|952.549	952.549	0|0	NA	0|0	NA	0|0	NA	728.798|611.169	669.984	0|0	NA	820.116|768.768	794.442	0|0	NA	0|570.174	570.174	0|0	NA	0|0	NA
Q6P9P6	Kif11	D1	2763587.4082|3012894.3877|2669209.5225	2.81523e+06	2521.56|2555.97	2538.76	2828.62|2291.16	2559.89	2721.44|2945.74	2833.59	2028.18|2450.14	2239.16	0|0	NA	1511.92|1697.24	1604.58	770.219|1045.16	907.689	0|0	NA	2219.33|2299.14	2259.24	2548.21|2477	2512.61	2492.89|2284.44	2388.66	923.939|1653.19	1288.56	2029.46|2237.01|2014.62|2031.45|2097.64|2831.13|3212.54|2984.77	2429.83	0|966.662	966.662	0|0|0|0|0|0	NA	2595.57|2396.77	2496.17	804.405|677.394	740.899	2381.25|2638.58	2509.91	0|0|0|0|0|0	NA	1680.72|1354.32	1517.52	0|0	NA	0|0	NA	1622.31|841.744	1232.03	2336.78|2972.31	2654.55	208.704|0	208.704	3336.03|3545.17	3440.6	3139.65|3157.78	3148.72	3287.44|3849.3	3568.37	0|0	NA	1892.19|2503.62	2197.91
Q6P9Q4	Fhod1	D1	880445.0776|987200.4604|872379.8672	913342	2551.89|2086.01	2318.95	1742.94|1230.96	1486.95	3951.26|2175.38	3063.32	2011.34|1666.06	1838.7	0|0	NA	910.926|1294.62	1102.77	1321.92|1543.5	1432.71	0|0	NA	0|0	NA	981.772|0	981.772	896.132|1384.82	1140.48	0|0	NA	2595.2|2812.8|933.887|947.903|2095.64|1793.2|4580.63|3509.64	2408.61	916.856|772.235	844.545	504.885|0|0|0|0|0	504.885	1244.83|1263.74	1254.29	559.263|312.431	435.847	0|0	NA	0|1074.09|0|0|0|0	1074.09	922.324|178.927	550.625	0|0	NA	0|0	NA	0|623.018	623.018	1317.75|963.221	1140.49	0|0	NA	1950.87|2246.23	2098.55	0|2106.07	2106.07	1465.68|919.521	1192.6	0|0	NA	2116.59|4632.85	3374.72
Q6P9Q6	Fkbp15	D1	713352.7109|799941.9883|689885.9041	734394	728.295|719.943	724.119	5504.05|598.328	3051.19	2483.61|2079.4	2281.51	4144.25|3385.75	3765	1007.43|738.562	872.996	5649.34|761.052	3205.2	4679.31|5281.16	4980.23	0|0	NA	2427.9|2442.14	2435.02	7278.27|7384.04	7331.15	5183.45|498.678	2841.06	1589.18|798.733	1193.96	1667.92|1532.28|2686.83|3188.93|7432.2|1052.59|1404.1|1008.82	2496.71	1385.3|1252.52	1318.91	393.816|432.848|0|0|0|0	413.332	850.177|4646.81	2748.49	1874.38|1698.76	1786.57	8368.01|8124.48	8246.25	1524.76|982.341|0|0|0|0	1253.55	3517.44|2121.18	2819.31	0|0	NA	2422.83|0	2422.83	2776.51|1000.4	1888.45	844.191|7397.86	4121.03	0|0	NA	1012.43|1271.11	1141.77	10617.1|8403.81	9510.45	1016.99|946.365	981.678	29643.2|31212.1	30427.7	1413.06|1920.32	1666.69
Q6P9R1	Ddx51	D1	2135424.1602|2279020.1299|2066541.8828	2.16033e+06	3066.13|3044.17	3055.15	2771.66|2445.44	2608.55	1337.46|1046.02	1191.74	0|0	NA	0|0	NA	0|239.454	239.454	8483.95|8780.94	8632.44	6400.69|6253.38	6327.03	14359.5|13000	13679.8	0|0	NA	3944.28|3482.24	3713.26	0|0	NA	856.915|665.204|1296.46|1796.38|2449.3|2409.3|1906.64|1638.14	1627.29	558.915|0	558.915	0|0|0|0|0|0	NA	0|0	NA	1587.9|1157.06	1372.48	0|0	NA	0|0|0|0|8115.66|6990.44	7553.05	5081.86|5614.04	5347.95	0|0	NA	10134.7|7364.53	8749.61	775.773|0	775.773	7165.56|6402.25	6783.9	0|0	NA	1220.85|1768.41	1494.63	0|0	NA	602.423|750.71	676.567	6213.45|5152.53	5682.99	0|1237.31	1237.31
Q6P9R2	Oxsr1	D1	9239931.2812|10044942.9023|9136800.6895	9.47389e+06	2401.94|2329.99	2365.97	2980.86|3005.52	2993.19	1863.26|2183.59	2023.42	1253.1|1606.25	1429.67	0|0	NA	1682.38|1440.95	1561.66	1884.55|2264.75	2074.65	0|1197.98	1197.98	2185.92|2086.79	2136.36	751.922|0	751.922	3199.24|3189.66	3194.45	0|1069.85	1069.85	1456.32|1228.9|1390.83|1608.11|1302.75|878.257|2399.85|2120.99	1548.25	2539.17|4168.97	3354.07	2751.81|3021.71|685.566|0|0|597.695	1764.2	1242.04|1078.14	1160.09	1037.39|1980.18	1508.79	0|1361.55	1361.55	1191.12|998.679|0|0|0|1818.9	1336.23	2667.26|3780.27	3223.76	0|0	NA	0|0	NA	1532.38|3762.01	2647.2	2896.68|2659.95	2778.32	0|689.714	689.714	2394.84|1679.57	2037.2	0|1070.92	1070.92	2153.32|1804.13	1978.72	0|1532.02	1532.02	3114.04|3503.39	3308.72
Q6P9R4	Arhgef18	D1	493379.2891|542410.5938|490159.8672	508650	2801.22|2718.37	2759.8	3512.52|3706.11	3609.32	2405.98|3740.97	3073.47	3092.82|3372.64	3232.73	0|0	NA	4000.58|2596.65	3298.61	2172.3|2195.98	2184.14	0|0	NA	1761.08|1381.71	1571.39	2061.27|0	2061.27	2468.92|1884.09	2176.51	1236.78|0	1236.78	3942.09|3719.76|0|0|1322.46|2053.4|3655.44|3014.36	2951.25	0|0	NA	0|0|0|0|0|0	NA	1978.69|2328.91	2153.8	938.422|1360.45	1149.44	3573.61|2883.01	3228.31	0|330.159|0|0|0|0	330.159	25346.8|26191.5	25769.2	0|0	NA	0|0	NA	0|0	NA	2768|2790.3	2779.15	0|1158.16	1158.16	4136.32|4799.69	4468.01	1414.69|2244.58	1829.63	2800.3|2924.96	2862.63	0|0	NA	2256.88|1489.91	1873.39
Q6PAC3	Dcaf13	D1	3650148.8428|3848618.6113|3421994.3193	3.64025e+06	1375.25|1699.36	1537.31	1727.03|1540.2	1633.62	1082|1348	1215	1385.55|1406.31	1395.93	0|0	NA	1431.09|946.917	1189	1692.93|1873.33	1783.13	0|903.871	903.871	1731.77|1512.56	1622.16	0|0	NA	1378.95|1577.27	1478.11	0|0	NA	1028.41|1209.26|720.032|0|0|0|1458.05|1418.75	1166.9	753.615|554.997	654.306	0|0|0|0|0|0	NA	1771.3|2645.42	2208.36	2098.15|2639.49	2368.82	965.821|0	965.821	1312.45|0|0|0|0|0	1312.45	2138.07|1884.35	2011.21	0|0	NA	0|0	NA	1116.46|1471.93	1294.19	2283.44|2294.42	2288.93	0|0	NA	1349.72|1048.16	1198.94	0|0	NA	2469.56|2248.62	2359.09	0|0	NA	946.055|913.158	929.606
Q6PAJ1	Bcr	D1	559128.8916|569180.8013|556575.9148	561629	2005.57|2105.42	2055.49	1941.77|1318.48	1630.12	1694.72|1085.81	1390.27	2330.84|2213.58	2272.21	0|0	NA	4279.05|3649.72	3964.39	4806.38|5321.5	5063.94	0|0	NA	1141.03|1023.06	1082.05	0|0	NA	1892.16|1344.96	1618.56	0|0	NA	1753.97|574.765|0|0|0|1008.5|2500.15|2542.17	1675.91	5423.27|5166.45	5294.86	5294.07|6503.28|0|0|0|0	5898.68	3637.04|2139.33	2888.18	6468.93|7270.32	6869.62	0|0	NA	9109.84|5970.41|0|0|0|0	7540.12	1266.59|4554.73	2910.66	0|0	NA	2791.28|0	2791.28	6514.86|7161.62	6838.24	1672.08|1580.34	1626.21	0|0	NA	5993.5|7013.4	6503.45	0|0	NA	2025.31|1816.22	1920.77	0|0	NA	6663.01|6287.74	6475.38
Q6PAL0	Bend3	D1	94496.0039|104597.5142|78574.8652	92556.1	864.185|679.113	771.649	517.157|95.9602	306.559	2336.78|2623.32	2480.05	999.857|1026.59	1013.22	0|0	NA	409.395|0	409.395	2248.49|5010.01	3629.25	0|0	NA	0|0	NA	0|0	NA	806.209|0	806.209	0|0	NA	1953.35|2357.28|1470.27|1388.18|1502.05|2202.08|4129.07|3939.96	2367.78	0|0	NA	0|0|0|0|0|0	NA	930.305|1044.91	987.607	1839.46|2356.11	2097.78	247.268|0	247.268	0|0|0|0|0|0	NA	0|0	NA	0|0	NA	0|0	NA	0|0	NA	0|0	NA	0|0	NA	583.798|0	583.798	0|0	NA	443.778|0	443.778	0|0	NA	0|1144.17	1144.17
Q6PAL7	Ahdc1	D1	24224.3262|26850.4941|20056.8203	23710.5	171.843|294.44	233.142	2812.26|2609.07	2710.66	1497.55|1553.55	1525.55	1222.92|704.57	963.745	0|0	NA	1940.55|0	1940.55	4131.61|4676.92	4404.27	0|0	NA	0|0	NA	0|0	NA	0|0	NA	3374.16|0	3374.16	2086|2248.11|0|505.645|3756.84|1006.38|3095.17|2512.77	2172.99	1273.96|868.764	1071.36	0|0|0|2926.79|0|0	2926.79	597.064|0	597.064	6256.43|6287.64	6272.03	0|3335.24	3335.24	0|1003.33|0|3338.7|0|0	2171.01	417.142|10563.7	5490.42	0|0	NA	5033.07|0	5033.07	0|0	NA	0|0	NA	0|0	NA	1396.2|796.027	1096.11	0|0	NA	1233.89|0	1233.89	0|0	NA	2495.4|0	2495.4
Q6PAR5	Gapvd1	D1	3544561.6553|3831743.0869|3573291.4658	3.64987e+06	5099.67|5198.62	5149.15	4496.95|4309.31	4403.13	4411.06|4951.31	4681.19	4404.22|3310.81	3857.51	0|0	NA	2249.56|2659.87	2454.72	2812.44|2400.04	2606.24	0|0	NA	1469.82|822.723	1146.27	3192.24|3123.33	3157.78	3017.77|2900.59	2959.18	1360.97|1564.2	1462.59	3653.95|4144.2|2342.86|3958.38|3173.24|4275.01|5413.38|5235.01	4024.5	0|1942.16	1942.16	530.941|0|0|0|0|0	530.941	3836.68|2474.6	3155.64	0|1232.49	1232.49	4024.16|4189.57	4106.86	1294.32|634.99|873.428|0|0|0	934.246	2095.01|5182.29	3638.65	0|0	NA	603.087|0	603.087	1392.34|0	1392.34	2806.61|2606.52	2706.57	0|2166.43	2166.43	3870.53|4181.45	4025.99	1609.51|2484.06	2046.79	3383.93|2817.56	3100.74	0|0	NA	3739.73|3274.23	3506.98
Q6PB44	Ptpn23	D1	5408895.0474|5697371.3818|5206908.0054	5.43772e+06	6542.88|6571.62	6557.25	5890.38|5408.68	5649.53	4838.05|4115.21	4476.63	8023.11|6301.17	7162.14	2883.93|4043.93	3463.93	3707.18|2777.4	3242.29	3915.26|4000.84	3958.05	0|0	NA	15586|2594.87	9090.43	4718.97|3550.14	4134.56	4807.73|4774.63	4791.18	1712|900.005	1306	7535.26|6961.77|5416|6204.1|8529.93|6142.98|7485.13|7448.29	6965.43	1229.91|0	1229.91	861.54|479.354|0|0|0|0	670.447	4378.67|3963.56	4171.11	815.383|58533.7	29674.5	25003.2|37970.9	31487	469.183|793.974|0|0|0|0	631.578	2156.36|2510.93	2333.64	0|0	NA	0|0	NA	2190.76|1003.66	1597.21	5360.44|4656.8	5008.62	1372.81|2035.51	1704.16	30762.3|2719.97	16741.1	2449.27|3842.34	3145.8	11467.2|10943.9	11205.5	732.527|810.078	771.303	3083.01|3336.08	3209.55
Q6PB66	Lrpprc	D1	44707762.1621|48022403.9187|44043881.2722	4.55913e+07	1066.6|1446.56	1256.58	1778.16|2315.81	2046.98	601.627|0	601.627	344.401|0	344.401	0|0	NA	851.725|2039.09	1445.41	1502.01|1721.05	1611.53	2363.45|2183.55	2273.5	2232.91|3427.6	2830.26	1380.92|629.256	1005.09	1353.01|1577.08	1465.05	1973.07|2034.85	2003.96	347.178|296.152|0|268.459|0|0|395.577|404.017	342.277	3903.06|1358.97	2631.01	1793.1|1807.61|2107.56|944.521|456.038|1220.78	1388.27	1387.8|2103.35	1745.58	2446.07|2557.63	2501.85	525.166|574.568	549.867	2044.38|1627.94|996.61|3098.36|2181.21|2229.03	2029.59	1679.82|1978.63	1829.22	692.923|1140.08	916.501	1647.29|2861.21	2254.25	1357.65|1636.45	1497.05	1654.01|1462.38	1558.19	548.26|1738.79	1143.53	2293.46|3335.56	2814.51	0|0	NA	1261.04|251.093	756.067	2496.31|2437.03	2466.67	1955.41|2651.62	2303.51
Q6PCL9	Papolg	D1	826385.6016|874247.793|809746.0664	836793	0|402.688	402.688	447.07|715.831	581.451	2701.83|3632.86	3167.34	769.482|560.14	664.811	0|0	NA	0|188.292	188.292	854.253|549.658	701.956	0|0	NA	0|0	NA	0|0	NA	0|0	NA	0|0	NA	2000.63|1502.3|0|0|690.011|0|2992.32|2635.26	1964.1	0|0	NA	0|0|0|0|0|0	NA	230.762|0	230.762	2822.28|4353.76	3588.02	0|0	NA	0|0|0|0|0|0	NA	609.227|0	609.227	0|0	NA	0|0	NA	0|0	NA	0|0	NA	0|0	NA	0|186.876	186.876	0|0	NA	236.844|0	236.844	0|0	NA	0|0	NA
Q6PCM1	Kdm3a	D1	254346.1353|258784.5249|238724.6577	250618	0|0	NA	458.663|0	458.663	2063.42|2187.51	2125.47	0|1192.04	1192.04	0|0	NA	0|0	NA	0|0	NA	0|0	NA	0|0	NA	0|0	NA	0|0	NA	0|0	NA	0|1450.89|0|0|2559.7|1455.32|613.758|1381.27	1492.19	0|0	NA	0|0|0|0|0|0	NA	0|0	NA	508.134|2424.78	1466.46	0|0	NA	0|0|0|0|0|0	NA	0|631.334	631.334	0|0	NA	0|0	NA	0|0	NA	0|0	NA	0|0	NA	0|0	NA	0|0	NA	0|0	NA	0|0	NA	0|1145.37	1145.37
Q6PCM2	Ints6	D1	1045917.2576|1217496.1909|1067108.3445	1.11017e+06	0|0	NA	0|0	NA	0|0	NA	0|0	NA	0|0	NA	0|0	NA	0|0	NA	0|0	NA	0|0	NA	0|0	NA	0|0	NA	0|0	NA	0|0|0|0|0|0|204.443|204.49	204.466	0|0	NA	0|0|0|0|0|0	NA	0|0	NA	0|0	NA	0|0	NA	0|0|0|0|0|0	NA	0|0	NA	0|0	NA	0|0	NA	0|0	NA	0|0	NA	0|0	NA	0|0	NA	0|0	NA	0|0	NA	0|0	NA	0|0	NA
Q6PCN7	Hltf	D1	644513.6934|669532.4727|595114.7109	636387	0|0	NA	0|0	NA	0|0	NA	1682.36|1050.66	1366.51	0|0	NA	661.5|0	661.5	0|0	NA	0|0	NA	312.75|0	312.75	0|0	NA	0|0	NA	0|0	NA	371.367|97.672|2822.35|2174.78|0|0|912.987|803.71	1197.14	0|363.745	363.745	0|0|0|0|0|0	NA	0|0	NA	2065.35|3001.72	2533.53	0|0	NA	0|0|0|0|0|0	NA	0|0	NA	0|0	NA	0|0	NA	0|0	NA	0|0	NA	0|0	NA	0|0	NA	0|0	NA	2311.24|2465.28	2388.26	0|0	NA	0|0	NA
Q6PCQ0	Iqce	D1	128346.2422|130549.7891|120200.625	126366	163.562|0	163.562	621.317|674.883	648.1	0|0	NA	2689.15|0	2689.15	0|0	NA	0|1877.3	1877.3	0|0	NA	0|0	NA	0|0	NA	0|316.198	316.198	0|0	NA	0|0	NA	337.651|0|0|0|0|1365.73|382.776|362.839	612.249	0|0	NA	0|0|0|0|0|0	NA	0|0	NA	0|0	NA	0|0	NA	0|0|0|0|0|0	NA	0|0	NA	0|669.358	669.358	0|0	NA	1861.46|0	1861.46	0|0	NA	0|0	NA	271.755|240.253	256.004	0|0	NA	148.897|489.162	319.029	0|0	NA	3238.3|0	3238.3
Q6PDH0	Phldb1	D1	3117261.3125|3421204.9502|3113103.2422	3.21719e+06	6694.15|5913.98	6304.06	6515.9|5125.2	5820.55	8046.2|7657	7851.6	8455.81|8088.22	8272.01	0|0	NA	7465.58|9318.83	8392.2	10844.7|10171.1	10507.9	0|0	NA	5000.31|3566.46	4283.39	6849.31|3855.6	5352.45	7011.57|7202.26	7106.91	1688.07|2520.71	2104.39	7540.39|6943.46|5493.47|5645.94|7511.94|7429.02|9731.89|9547	7480.39	1264.24|2907.98	2086.11	1046.05|1074.27|0|0|0|0	1060.16	9448.2|11704.2	10576.2	2297.26|3413.65	2855.45	8609.56|9697.99	9153.77	1502.88|868.446|0|0|0|0	1185.66	7236.98|7019.61	7128.3	0|245.137	245.137	3682.59|2722.11	3202.35	7487|9720.26	8603.63	4977.54|7514.24	6245.89	6562.37|4955.36	5758.86	10871.7|9283.63	10077.7	3767.75|5931.46	4849.6	5773.63|4138.79	4956.21	3292.16|2054.92	2673.54	6185.54|5054.97	5620.26
Q6PDI5	Ecpas	D1	10338542.0996|11134337.5754|9885865.0325	1.04529e+07	2775.06|1784.92	2279.99	2739.22|1143.98	1941.6	935.428|918.105	926.766	900.27|1138.23	1019.25	0|0	NA	0|0	NA	981.485|608.228	794.856	0|0	NA	819.911|902.104	861.008	0|0	NA	1844.92|1232.07	1538.49	0|0	NA	597.184|543.884|456.498|891.142|669.747|0|1799.92|1561.45	931.404	0|0	NA	0|0|0|0|0|0	NA	1058.85|117.568	588.209	0|722.252	722.252	0|0	NA	0|0|0|0|0|0	NA	963.243|764.999	864.121	0|0	NA	0|0	NA	0|0	NA	1637.89|688.268	1163.08	0|0	NA	2314.13|1769.41	2041.77	0|0	NA	1132.7|856.717	994.708	0|0	NA	0|0	NA
Q6PDL0	Dync1li2	D1	4110478.8154|4377697.6357|4171526.1909	4.2199e+06	9079.53|9225.57	9152.55	7587.6|8048.62	7818.11	9757.99|11203.2	10480.6	9074.56|9040.29	9057.42	17913.9|16565.5	17239.7	10692.1|14430.8	12561.5	14490.7|16373.8	15432.2	16318.9|18124.1	17221.5	20768.3|24600	22684.2	21400.5|16425.4	18913	7623.97|7386.22	7505.1	206774|205963	206368	9298.22|8722.76|6224.4|6119.43|8159.29|10666.2|11371.6|10898.9	8932.6	15735|14318.1	15026.5	16261.2|16143|21684.1|21818.4|15346.8|19538.2	18465.3	10413.9|9738.12	10076	18042.2|21462.5	19752.3	7275.81|8472.78	7874.3	20742.9|15183.2|14513.5|12833.1|15108.5|18011.9	16065.5	6871.41|9005.84	7938.62	11900.8|15329	13614.9	15188|14830.3	15009.1	16158.5|14404.1	15281.3	11798.7|10484.7	11141.7	10215.5|13288.2	11751.9	20017.8|24035.2	22026.5	13666.6|9994.84	11830.7	7999.72|6166.81	7083.27	17533.7|15912	16722.8	23450.2|15854.9	19652.5
Q6PDQ2	Chd4	D1	30567548.8413|32971775.769|29533193.3784	3.10242e+07	918.892|1048.55	983.721	808.085|822.354	815.22	5758.29|5975.05	5866.67	4001.89|5446.76	4724.32	0|0	NA	2909.01|2032.66	2470.84	1807.17|1847.18	1827.17	0|0	NA	285.225|625.658	455.442	0|0	NA	513.424|934.787	724.106	348.422|0	348.422	6222.42|5621.51|2353.74|2222.54|4012.44|3257.25|4641.4|4221.66	4069.12	620.127|0	620.127	0|481.676|0|0|0|0	481.676	1062.98|1703.19	1383.09	4022.5|3510.94	3766.72	2020.61|1024.15	1522.38	905.68|885.711|0|0|0|0	895.696	852.281|1086.43	969.356	0|0	NA	0|0	NA	0|1038.58	1038.58	856.059|521.225	688.642	0|0	NA	1105.26|1169.44	1137.35	1000.99|1597.32	1299.15	2539.38|2191.96	2365.67	0|0	NA	2074.14|2266.77	2170.45
Q6PEB6	Mob4	D1	763740.1807|840367.1489|737417.793	780508	0|0	NA	0|0	NA	0|0	NA	0|0	NA	0|0	NA	0|0	NA	0|0	NA	0|0	NA	0|0	NA	0|0	NA	0|0	NA	0|0	NA	0|0|0|0|0|0|0|0	NA	0|0	NA	0|0|0|0|0|0	NA	0|0	NA	0|0	NA	0|0	NA	0|0|0|0|0|0	NA	0|0	NA	0|0	NA	0|0	NA	0|0	NA	5575.12|6559.79	6067.45	0|0	NA	0|0	NA	0|0	NA	0|0	NA	0|0	NA	0|0	NA
Q6PEE2	Ctif	D1	127684.6099|152672.5254|112654.0205	131004	0|0	NA	0|0	NA	0|0	NA	0|0	NA	0|0	NA	0|0	NA	0|0	NA	0|0	NA	0|0	NA	0|0	NA	0|0	NA	0|0	NA	0|170.155|0|0|0|0|0|406.763	288.459	0|0	NA	0|0|0|0|0|0	NA	0|0	NA	0|0	NA	0|0	NA	0|0|0|0|0|0	NA	0|0	NA	0|0	NA	0|0	NA	0|0	NA	0|0	NA	0|0	NA	0|0	NA	0|0	NA	0|0	NA	0|0	NA	0|0	NA
Q6PER3	Mapre3	D1	2902909.1523|3195058.2812|2882152.75	2.99337e+06	0|0	NA	349.319|383.523	366.421	318.187|0	318.187	0|0	NA	0|0	NA	0|0	NA	0|0	NA	0|0	NA	1087.23|624.578	855.904	0|0	NA	0|0	NA	0|0	NA	160.316|0|0|0|0|0|2303.43|0	1231.87	0|6354.65	6354.65	0|0|0|0|0|0	NA	0|5288.33	5288.33	0|0	NA	4122440|4859480	4490960	0|0|0|0|0|0	NA	0|0	NA	0|0	NA	0|0	NA	0|356.124	356.124	0|0	NA	0|0	NA	381.6|0	381.6	0|0	NA	2497.64|2133.81	2315.72	0|0	NA	0|0	NA
Q6PF93	Pik3c3	D1	760129.3672|790553.5303|744497.4121	765060	2615.31|1824.81	2220.06	1577.94|1915.03	1746.48	2034.24|1447.13	1740.68	1413|1493.56	1453.28	0|0	NA	1352.96|939.974	1146.47	1029.12|1047	1038.06	0|0	NA	501.828|1611	1056.41	2215.64|901.647	1558.64	1202.67|1417.76	1310.21	0|1215.06	1215.06	1776.67|2193.79|0|0|676.823|413.193|2651.47|2599.42	1718.56	0|0	NA	0|0|0|2239.23|0|0	2239.23	2504.11|1218.35	1861.23	410.267|1373.87	892.068	1746.12|1002.3	1374.21	0|0|0|0|0|0	NA	1389.6|830.775	1110.19	0|0	NA	0|0	NA	833.017|0	833.017	2744.87|2607.79	2676.33	0|0	NA	1950.42|1413.2	1681.81	2029.22|1204.43	1616.83	1837|1760.17	1798.59	0|0	NA	995.145|0	995.145
Q6PFD9	Nup98	D1	16434951.5635|17377451.2603|15901454.4753	1.65713e+07	6847.19|6597.54	6722.36	4758.3|4624.56	4691.43	7707.58|7651.23	7679.4	9873.48|7835.55	8854.51	1866.02|1356.73	1611.38	6145.77|4736	5440.89	7739.05|9240.63	8489.84	0|0	NA	3751.18|4157.03	3954.11	7196.08|6313.11	6754.6	4670.86|5323.8	4997.33	2615.59|3195.62	2905.61	10776.8|9486.07|10107.8|10539.6|10179.5|9411.76|11971.9|9713.82	10273.4	2253.61|2311.32	2282.47	282.163|275.149|0|0|0|0	278.656	7203.63|6641.13	6922.38	21920|23502.9	22711.5	6348.47|9393.6	7871.03	1726.26|0|0|0|0|0	1726.26	2702.17|2916.16	2809.16	678.198|1841.04	1259.62	1437.73|0	1437.73	3116.48|2052.94	2584.71	5901.92|109656	57779	4529.58|5735.7	5132.64	4987.41|5113.09	5050.25	2693.7|3799.67	3246.68	5427.49|5697.31	5562.4	2164.69|1484.16	1824.42	7007.59|6195.06	6601.32
Q6PFR5	Tra2a	D1	7779050.8638|8174563.2734|7047152.7798	7.66692e+06	618.054|0	618.054	440.517|0	440.517	0|0	NA	547.376|0	547.376	0|0	NA	0|0	NA	1333.32|1409.08	1371.2	0|0	NA	1578.15|1108.82	1343.48	0|0	NA	508.703|1023.07	765.886	0|0	NA	239.056|277.483|0|0|0|0|0|0	258.269	0|0	NA	0|0|0|0|0|0	NA	767.303|528.551	647.927	474.409|556.249	515.329	0|0	NA	0|861.597|0|0|768.798|0	815.197	668.531|811.867	740.199	0|0	NA	0|0	NA	685.713|0	685.713	380.807|353.856	367.332	0|752.763	752.763	0|307.465	307.465	0|0	NA	478.556|542.427	510.491	0|0	NA	0|0	NA
Q6PGB6	Naa50	D1	6711067.2578|7185431.8516|6716209.793	6.8709e+06	2566.92|2691.22	2629.07	3456.86|3346.01	3401.43	1545.2|2162.69	1853.94	1619.94|1456.54	1538.24	0|0	NA	1685.17|1330.89	1508.03	1799.47|2130.95	1965.21	0|0	NA	1951.67|1736.23	1843.95	2196|0	2196	1969.88|2274.06	2121.97	0|0	NA	1362.07|2599.71|2472.36|3142.63|1082.19|981.947|2913.43|2517.46	2133.97	503.453|242.924	373.188	0|0|0|0|0|0	NA	1258.04|1884.31	1571.17	1226.24|1595.57	1410.9	1499.72|641.804	1070.76	946.209|1505.49|0|0|0|0	1225.85	2152.12|1373.4	1762.76	0|0	NA	0|0	NA	1149|958.053	1053.53	2832.02|2545.62	2688.82	0|2102.52	2102.52	1319.71|957.684	1138.7	0|0	NA	2181.26|3533.11	2857.18	0|0	NA	1347.64|663.733	1005.69
Q6PGB8	Smarca1	D1	5686057.1948|6188592.3232|5592843.2231	5.8225e+06	2564.81|2794.83	2679.82	3199.87|3471.77	3335.82	7558.45|8130.75	7844.6	5679.29|4351.08	5015.19	0|0	NA	2437.33|2800.39	2618.86	3296.56|2745.9	3021.23	0|0	NA	2740.87|2258.37	2499.62	1408.78|0	1408.78	3021.68|1869.65	2445.66	0|1015.99	1015.99	11062.5|12640.5|5840.23|6125.4|4762.87|5268.81|9825.56|8040.26	7945.77	1362.89|1156.59	1259.74	1491.36|894.583|0|0|0|0	1192.97	3285.65|2487.96	2886.8	7203.23|8362.5	7782.86	1096.06|2430.2	1763.13	2139.64|2770.05|0|0|1761.71|0	2223.8	1657.78|2251.19	1954.48	0|895.531	895.531	0|0	NA	1301.67|1804.82	1553.24	1855.54|1832.58	1844.06	0|0	NA	1392.85|2520.51	1956.68	0|2124.11	2124.11	3955.19|3577.22	3766.2	0|0	NA	3112.5|3078.45	3095.47
Q6PGC1	Dhx29	D1	3845754.8127|4053776.6851|3721002.6877	3.87351e+06	1662.83|1911.35	1787.09	2045.17|2406.53	2225.85	1703.07|2100.09	1901.58	1502.45|1410.17	1456.31	0|0	NA	1437.7|2154.58	1796.14	1449.2|1114.8	1282	0|0	NA	2094.3|1961.31	2027.81	965.448|1546.31	1255.88	1661.33|1854.99	1758.16	1312.45|891.936	1102.19	1593.15|1434.54|1852.47|1009.59|557.383|0|2088.24|2187.5	1531.84	471.714|670.971	571.342	406.045|0|0|0|0|0	406.045	1096.43|1245.85	1171.14	965.354|1104.51	1034.93	446.693|1467.09	956.891	627.11|0|0|0|0|0	627.11	1255.25|1662.36	1458.81	0|0	NA	0|0	NA	0|0	NA	1784.46|1631.35	1707.9	0|0	NA	1735.08|1913.03	1824.06	1491.76|307.302	899.531	3114.81|2671.79	2893.3	0|0	NA	1115.43|1412.7	1264.07
Q6PGF7	Exoc8	D1	660876.4353|696025.8184|628178.748	661694	0|0	NA	581.499|649.571	615.535	374.879|250.258	312.568	412.896|263.369	338.132	0|0	NA	0|0	NA	935.759|0	935.759	0|0	NA	0|0	NA	0|0	NA	0|0	NA	0|0	NA	299.25|513.141|0|0|0|0|0|871.378	561.256	0|0	NA	0|0|0|0|0|0	NA	0|0	NA	0|0	NA	0|0	NA	0|0|0|0|0|0	NA	0|0	NA	0|0	NA	0|0	NA	0|0	NA	0|0	NA	0|0	NA	0|0	NA	0|0	NA	0|162.75	162.75	0|0	NA	0|0	NA
Q6PGG6	Gnl3l	D1	2096660.855|2306481.0205|2082842.8345	2.16199e+06	1364.2|0	1364.2	852.35|993.926	923.138	2927.41|3672.08	3299.74	1551.52|728.056	1139.79	0|0	NA	0|1191.98	1191.98	1598.71|0	1598.71	0|0	NA	1227.92|1390.83	1309.38	391.775|752.339	572.057	890.441|0	890.441	0|0	NA	1944.21|1944.62|0|372.841|0|1583.75|3479.68|2767.99	2015.52	1096.16|691.434	893.797	0|0|0|0|0|0	NA	0|0	NA	2114.92|2801	2457.96	0|0	NA	0|0|0|0|0|0	NA	420.181|641.681	530.931	0|0	NA	0|0	NA	0|0	NA	407.708|0	407.708	0|0	NA	0|0	NA	0|0	NA	1218.88|1368.61	1293.74	0|0	NA	1817.97|2150.9	1984.43
Q6PGH2	Jpt2	D1	2404458.3867|2626600.1719|2277435.9453	2.43616e+06	30968|31671.8	31319.9	26595.4|29252.6	27924	33432.1|39484.8	36458.4	26510.8|22042.7	24276.8	2687.57|3127.04	2907.3	15533.2|18797.1	17165.2	14480.8|13569.5	14025.1	0|1513.85	1513.85	13173.5|12932.8	13053.1	18735.5|25970.5	22353	25679|22666	24172.5	5240.12|5398.85	5319.48	33515.9|29008|28996.8|37777|36260.3|29922.4|44583|39556.4	34952.5	4186.31|5813.05	4999.68	2209.16|4551.11|0|0|0|0	3380.14	16488.5|18203.7	17346.1	12358.1|15370	13864	27242.1|34493.1	30867.6	3700.23|2135.47|0|0|0|1272	2369.23	9402.15|7859.34	8630.75	2240.57|2505.71	2373.14	5997.7|7512.78	6755.24	6054.26|5080.25	5567.26	31189.2|32265.4	31727.3	3412.47|2655.1	3033.78	20807.8|20188.2	20498	19268.7|22909.4	21089	31774.5|29893.9	30834.2	2563.56|2101.14	2332.35	18765.4|19316	19040.7
Q6PGL7	Washc2	D1	1555960.8513|1652374.146|1510422.5728	1.57292e+06	3318.38|3530.98	3424.68	1714.15|1889.52	1801.84	2515.59|2666.59	2591.09	29421.1|24833.5	27127.3	0|0	NA	1659.33|1566.99	1613.16	1008.51|743.079	875.794	0|0	NA	534.193|1958.8	1246.5	1943.17|766.643	1354.91	1039.79|1112.7	1076.24	498.296|0	498.296	2337.27|1997.61|1734.24|1901.01|1477.12|1449.1|3602.29|3972.81	2308.93	0|1433.15	1433.15	0|0|0|0|0|0	NA	855.787|917.609	886.698	361.323|1014.22	687.771	1654.27|5393.63	3523.95	333.137|0|0|0|0|0	333.137	397.246|520.961	459.103	0|0	NA	0|0	NA	759.872|1363.58	1061.73	914.494|856.922	885.708	0|0	NA	2680.62|2906.77	2793.7	2404.22|2566.58	2485.4	1726.28|1959.35	1842.82	105758|101553	103656	2423.91|1457.48	1940.69
Q6PGN3	Dclk2	D1	65365.2354|74216.249|58597.3706	66059.6	0|0	NA	0|0	NA	0|0	NA	0|0	NA	0|0	NA	0|0	NA	0|0	NA	0|0	NA	1950.25|0	1950.25	0|0	NA	0|0	NA	0|0	NA	0|0|0|0|0|0|0|0	NA	0|0	NA	0|0|0|0|0|0	NA	0|0	NA	0|0	NA	0|0	NA	0|0|0|0|0|0	NA	0|0	NA	0|0	NA	0|0	NA	0|0	NA	0|0	NA	0|0	NA	0|0	NA	0|0	NA	1378.1|474.278	926.189	0|0	NA	0|0	NA
Q6PHQ8	Naa35	D1	2564010.5186|2793624.8711|2551654.5625	2.63643e+06	0|0	NA	0|0	NA	0|0	NA	0|0	NA	0|0	NA	0|0	NA	0|0	NA	0|0	NA	0|0	NA	0|0	NA	902.718|0	902.718	0|0	NA	0|0|0|0|0|0|1361.98|1130.32	1246.15	0|0	NA	0|0|0|0|0|0	NA	0|0	NA	0|0	NA	0|0	NA	0|0|0|0|0|0	NA	0|0	NA	0|0	NA	0|0	NA	0|0	NA	0|0	NA	0|0	NA	0|0	NA	0|0	NA	0|0	NA	0|0	NA	0|0	NA
Q6PHZ2	Camk2d	D1	9560516.7158|10105173.5474|9203995.2485	9.62323e+06	5229.1|5745.44	5487.27	6698.14|7038.37	6868.26	1954.09|1866.65	1910.37	3228.9|3878.94	3553.92	3818.29|4840.63	4329.46	3255.59|6054.36	4654.98	5299.35|4641.24	4970.3	1284.84|0	1284.84	3826.19|6532.58	5179.39	6543.43|834.941	3689.19	6447.27|6864.62	6655.94	680.572|2029.41	1354.99	2945.43|3294.19|9608.4|12151|0|2668.65|4785.64|4248.43	5671.68	1034.52|1072.89	1053.7	598.318|0|0|1091.04|0|0	844.679	2646.85|3763.43	3205.14	2878.51|3399.9	3139.2	1905.34|0	1905.34	1248.78|1033.89|0|0|761.942|925.781	992.598	5317.51|6420.75	5869.13	4117.1|3740.01	3928.55	0|0	NA	1451.58|0	1451.58	5343.25|6129.28	5736.27	0|0	NA	4354.62|3408.09	3881.36	1306.36|2146.39	1726.38	2339.95|2970.64	2655.3	0|1987.92	1987.92	2098.7|1760.58	1929.64
Q6PIJ4	Nfrkb	D1	197396.0137|214483.3174|182222.0732	198034	215734|462.487	108098	0|0	NA	1501.49|235322	118412	209157|182682	195920	0|18686	18686	0|0	NA	0|0	NA	0|0	NA	50619.6|0	50619.6	291892|16765.7	154329	0|0	NA	21491.6|0	21491.6	503.906|636.902|10649.6|8840.92|766.441|0|1307.38|1160.83	3409.43	0|0	NA	0|3519.36|22035.2|0|0|0	12777.3	0|0	NA	667.69|714.538	691.114	0|0	NA	15537.7|17865.3|0|0|0|0	16701.5	0|0	NA	18395.5|19609.3	19002.4	0|0	NA	71959.5|0	71959.5	0|0	NA	0|0	NA	0|111829	111829	0|0	NA	0|0	NA	0|8632.6	8632.6	0|53963.4	53963.4
Q6PIP5	Nudcd1	D1	2299956.5967|2465390.7856|2220601.0596	2.32865e+06	2256.92|2367.12	2312.02	2096.32|2532.79	2314.55	28083.6|24395.2	26239.4	35445.2|39194.3	37319.8	0|0	NA	90730.2|78884.5	84807.4	2359.98|0	2359.98	0|0	NA	2337.17|1634.57	1985.87	0|0	NA	2129.89|0	2129.89	0|1227.78	1227.78	32855.2|31714.1|1252.58|882.193|0|0|3574.84|3137.71	12236.1	1085.28|0	1085.28	1732.53|1798.89|0|0|0|0	1765.71	20482.9|27979.6	24231.2	8229.4|9254.21	8741.81	0|0	NA	3660.96|3831.14|0|0|0|0	3746.05	0|0	NA	0|0	NA	1744.56|0	1744.56	20642.9|22490	21566.5	2587.71|0	2587.71	0|0	NA	43360.6|45274.1	44317.3	0|0	NA	25738.5|17653.9	21696.2	0|0	NA	24981.1|25591	25286
Q6PIU9		D1	861426.5684|901920.3164|857970.4082	873772	10936.1|116745	63840.6	97979|84673	91326	56845.4|10413.5	33629.4	8688.22|8695.61	8691.92	0|0	NA	76349.4|8498.72	42424.1	4715.34|5189	4952.17	0|0	NA	2261.87|3228.41	2745.14	3983.15|8838.43	6410.79	119994|129293	124644	1898.18|4703.58	3300.88	10318.2|8181.47|8433.79|6751.89|16832.4|8206.99|53068.5|57033.4	21103.3	546.864|1000.05	773.457	628.316|0|0|0|0|0	628.316	5517.83|6781.78	6149.81	8301.59|16236	12268.8	8446.37|231201	119824	905.219|1089.66|0|0|0|294996	98997	172569|166015	169292	0|0	NA	0|1453.02	1453.02	4570.01|4615.65	4592.83	13039.7|14183.9	13611.8	971.759|0	971.759	21126.2|16837.1	18981.7	2158.49|2842.7	2500.59	8090.13|7614.34	7852.23	0|0	NA	177655|6805.32	92230.2
Q6PNC0	Dmxl1	D1	367434.501|367454.6919|337195.7847	357362	0|0	NA	0|0	NA	0|6322.61	6322.61	0|0	NA	0|0	NA	0|0	NA	0|0	NA	0|0	NA	0|0	NA	0|0	NA	0|0	NA	0|0	NA	0|0|0|0|0|0|0|0	NA	0|0	NA	0|0|0|0|0|0	NA	0|0	NA	0|0	NA	0|0	NA	0|0|0|0|0|0	NA	0|0	NA	0|0	NA	0|0	NA	0|0	NA	0|0	NA	0|0	NA	0|0	NA	0|0	NA	0|0	NA	0|0	NA	0|0	NA
Q6PR54	Rif1	D1	2542873.1699|2708499.7798|2415040.1113	2.55547e+06	496.574|425.952	461.263	263.875|297.15	280.512	2198|2119.02	2158.51	1111.44|471.589	791.514	0|0	NA	107.14|0	107.14	2751.1|0	2751.1	0|0	NA	661.617|0	661.617	0|0	NA	0|0	NA	0|0	NA	6755.66|1560.26|0|979.314|738.845|871.638|1760.1|8063.33	2961.31	0|367.702	367.702	0|0|0|0|0|0	NA	57.9932|311.677	184.835	1893.01|2611.57	2252.29	1051.92|4605.16	2828.54	0|0|0|0|0|0	NA	0|0	NA	0|0	NA	0|0	NA	0|0	NA	0|387.654	387.654	0|0	NA	0|0	NA	0|0	NA	260.687|276.158	268.423	0|0	NA	1855.59|759.055	1307.32
Q6Q477	Atp2b4	D1	3323045.6406|3643841.9883|3295316.0957	3.42073e+06	932.511|0	932.511	729.188|1585	1157.09	2849.89|0	2849.89	659.5|3870.41	2264.95	0|0	NA	4434.74|1517.59	2976.16	2324.43|3903.82	3114.12	2412.55|0	2412.55	4604.28|4066.23	4335.26	0|0	NA	2165.73|1764.98	1965.36	0|0	NA	1666.27|1894.1|0|0|2152.33|0|1454.61|1453.73	1724.21	3500.22|0	3500.22	0|0|0|0|0|0	NA	317.529|0	317.529	1224.22|1830.95	1527.59	0|0	NA	0|0|0|0|0|0	NA	2950.59|2015.82	2483.2	2027.94|4272.38	3150.16	0|0	NA	1259.02|6985.98	4122.5	1713.06|683.916	1198.49	0|0	NA	0|0	NA	0|0	NA	0|3673.33	3673.33	0|1655.21	1655.21	3584.58|0	3584.58
Q6QI06	Rictor	D1	2128194.083|2251716.8574|2213625.9829	2.19785e+06	1376.12|1071.84	1223.98	1626.79|1458.86	1542.83	1672.52|1765.27	1718.89	1716.18|1983.93	1850.06	0|0	NA	1430.71|1304.77	1367.74	1360.67|1143.5	1252.09	31805.3|25999.3	28902.3	744.83|981.309	863.069	1274.79|679.988	977.389	1135.51|1416.54	1276.03	541.978|655.483	598.731	1771.72|2016.19|987.814|1212.6|1790.4|1538.83|1980.9|2014.33	1664.1	204.897|0	204.897	4347.3|4202.2|0|173.934|0|0	2907.81	837.927|948.539	893.233	350.819|458.78	404.8	2590.78|1462.07	2026.42	954.345|0|0|0|26871.8|1489.31	9771.82	798.359|1285.43	1041.89	0|0	NA	27634.6|27518	27576.3	983.952|1161.58	1072.77	1168.4|1003.69	1086.05	0|0	NA	1488.65|1239.11	1363.88	1094.32|1548.5	1321.41	1999.79|2130	2064.89	2728.52|26316.6	14522.6	1023.34|1393.32	1208.33
Q6R891	Ppp1r9b	D1	419829.2031|462169.8887|416135.2129	432711	600.452|757.573	679.013	0|576.503	576.503	0|0	NA	1223.39|0	1223.39	0|0	NA	212.171|0	212.171	0|0	NA	0|0	NA	0|0	NA	0|0	NA	0|0	NA	0|0	NA	1011.12|294.463|0|1355.51|1279.67|0|667.073|1045.32	942.193	0|0	NA	0|0|0|0|0|0	NA	0|0	NA	0|0	NA	0|0	NA	0|0|0|0|2702.95|0	2702.95	543.977|0	543.977	0|0	NA	3080.18|0	3080.18	0|0	NA	0|0	NA	0|0	NA	984.779|623.873	804.326	0|0	NA	0|0	NA	0|0	NA	0|0	NA
Q6RHR9	Magi1	D1	651657.0938|666866.4844|591025.5781	636516	35161.4|30419.7	32790.6	31426.9|30299.1	30863	17347.3|721.976	9034.64	13757.5|0	13757.5	0|2812.99	2812.99	400.128|14612.9	7506.51	2275.07|2308.47	2291.77	0|0	NA	7994.24|715.067	4354.65	0|0	NA	19663.9|238.702	9951.3	7902.95|16976.6	12439.8	13320.4|332.862|0|37741.6|0|70308.4|368.421|383.121	20409.1	608.264|723.739	666.001	0|0|0|0|0|0	NA	6778.22|0	6778.22	0|0	NA	66639.4|0	66639.4	0|0|0|1369.64|0|0	1369.64	2423.51|2051.87	2237.69	0|0	NA	40039|38330.4	39184.7	1092.98|0	1092.98	15648.2|15943.4	15795.8	0|0	NA	1247.51|607.456	927.483	0|0	NA	8013.53|8179.65	8096.59	9100.78|4175.2	6637.99	0|13104	13104
Q6RT24	Cenpe	D1	39891.6367|31775.8125|34708.9336	35458.8	1241.87|967.213	1104.54	3332.47|1566.25	2449.36	1913.85|3348.72	2631.28	2051.67|1042.01	1546.84	1435.76|2311.83	1873.8	1703.17|1822.53	1762.85	1214.5|1263.93	1239.21	0|3547.48	3547.48	3437.9|2805.25	3121.57	2268.8|3295.34	2782.07	1781.04|1790.48	1785.76	13868.1|17072.9	15470.5	767.15|1108.78|0|0|830.158|637.709|1647.76|1527.44	1086.5	0|0	NA	1196.69|0|0|2789.66|2344.27|0	2110.21	1804.93|3846.9	2825.91	0|0	NA	3039.96|1715.31	2377.64	4024.46|0|0|1532.67|6426.29|0	3994.47	2438.88|60913.9	31676.4	2353.49|2363.54	2358.51	0|0	NA	0|2075.15	2075.15	2244.89|1984.15	2114.52	0|0	NA	2307.59|5219.51	3763.55	1158.21|1813.91	1486.06	1250.26|1320.07	1285.16	0|0	NA	1999.45|1769.51	1884.48
Q6TXD4	Dnmbp	D1	44295.667|50662.0244|38815.8984	44591.2	893.607|781.743	837.675	0|284.863	284.863	0|0	NA	0|593.887	593.887	0|0	NA	0|0	NA	0|0	NA	0|0	NA	0|0	NA	0|0	NA	766.604|604.04	685.322	0|0	NA	0|799.314|0|959.716|0|0|1319.83|781.316	965.044	0|0	NA	0|0|0|0|0|0	NA	0|1038.66	1038.66	0|0	NA	0|0	NA	0|0|0|0|0|0	NA	0|0	NA	0|0	NA	0|0	NA	0|0	NA	0|0	NA	0|0	NA	2478.26|3065.84	2772.05	0|0	NA	0|0	NA	0|0	NA	1776.85|0	1776.85
Q6VGS5	Ccdc88c	D1	20487.9023|22494.5352|21997.8281	21660.1	595.381|1080.19	837.785	710.951|1398.25	1054.6	668.069|742.74	705.404	688.996|918.08	803.538	0|0	NA	782.984|3632.89	2207.94	7650.85|7919.98	7785.41	0|0	NA	225.896|2235.35	1230.62	819.047|0	819.047	432.905|532.937	482.921	0|0	NA	1141.53|988.981|515.026|556.841|0|1016.92|901.822|1211.13	904.607	0|922.735	922.735	0|0|0|0|0|0	NA	0|886.631	886.631	0|953.727	953.727	919.563|0	919.563	0|0|0|0|0|0	NA	4736.64|5139.28	4937.96	0|0	NA	0|0	NA	2138.3|1430.71	1784.51	917.194|0	917.194	0|0	NA	1237.17|1405.02	1321.1	0|0	NA	1501|847.062	1174.03	0|0	NA	0|0	NA
Q6VNB8	Wdfy3	D1	293182.5781|321794.4375|276665.8828	297214	0|108.186	108.186	67.2102|83.7849	75.4976	0|0	NA	0|0	NA	0|0	NA	0|0	NA	28.8784|0	28.8784	0|0	NA	0|0	NA	0|0	NA	0|0	NA	0|0	NA	64.7614|137.268|0|0|0|290.044|274.695|560.08	265.37	0|698.275	698.275	636.066|0|0|2769.23|0|0	1702.65	0|0	NA	0|0	NA	0|0	NA	0|0|0|0|0|0	NA	0|0	NA	0|0	NA	0|0	NA	0|0	NA	0|0	NA	0|0	NA	0|0	NA	0|0	NA	0|0	NA	1961.26|0	1961.26	0|0	NA
Q6WKZ8	Ubr2	D1	1442705.4346|1486103.5205|1362270.126	1.43036e+06	1993.04|0	1993.04	796.675|0	796.675	1588.49|0	1588.49	0|4269.99	4269.99	0|0	NA	0|0	NA	0|0	NA	0|0	NA	0|0	NA	0|0	NA	0|1801.64	1801.64	0|0	NA	0|0|0|0|0|0|3727.56|3966.55	3847.05	0|0	NA	0|0|0|0|0|0	NA	3369.63|0	3369.63	0|0	NA	0|0	NA	0|0|0|0|0|0	NA	16772.7|18366.5	17569.6	0|0	NA	0|0	NA	0|0	NA	1455.9|1190.58	1323.24	0|0	NA	1297.38|606.415	951.898	0|0	NA	772.526|0	772.526	0|0	NA	0|0	NA
Q6Y5D8	Arhgap10	D1	850662.2656|876621.8086|780087.0645	835790	175.726|0	175.726	293.07|100.878	196.974	0|0	NA	0|0	NA	0|0	NA	0|0	NA	0|0	NA	0|0	NA	0|0	NA	0|0	NA	173.427|222.054	197.74	0|0	NA	0|63.4959|0|0|0|0|271.088|365.314	233.299	0|0	NA	0|0|0|0|0|0	NA	0|0	NA	0|0	NA	0|0	NA	0|0|0|0|0|0	NA	0|0	NA	0|0	NA	0|0	NA	0|0	NA	0|0	NA	0|0	NA	0|0	NA	0|0	NA	0|0	NA	0|0	NA	0|0	NA
Q6Y685	Tacc1	D1	217366.9111|239269.4258|227169.5137	227935	266.005|362.982	314.493	405.404|473.517	439.461	138.045|9689.22	4913.63	11091.7|8841.01	9966.35	0|0	NA	7975.6|8633.06	8304.33	11617.2|13085.9	12351.5	0|0	NA	7739.27|7857.21	7798.24	20225.1|2662.97	11444	15057.3|11537	13297.1	0|3151.1	3151.1	175.162|118.62|4087.93|2422.23|23855.5|25020.6|658.463|559.638	7112.27	4551.1|5275.27	4913.19	0|0|0|0|0|0	NA	5906.89|5967.48	5937.19	2181.7|1296.63	1739.16	793.955|910.216	852.086	0|0|0|0|0|0	NA	5943.24|5631.03	5787.14	1953.43|224.133	1088.78	0|1048.92	1048.92	3102.84|7757.97	5430.4	167.833|256.214	212.024	3021.67|1036.8	2029.23	7989.42|6394.38	7191.9	7514.95|7663.75	7589.35	20892.1|16535.8	18714	1430.97|0	1430.97	9398.81|8861.35	9130.08
Q6Y7W8	Gigyf2	D1	6159938.7949|6523952.7393|6066377.0095	6.25009e+06	7004.21|6051.62	6527.91	5207.01|5838.22	5522.61	4453.62|4499.11	4476.36	5575.16|5781.96	5678.56	0|812.953	812.953	3188.25|3231.93	3210.09	4639.46|5603.97	5121.72	0|0	NA	4563.59|3435.29	3999.44	5536.15|2530.06	4033.11	6101.5|5642.15	5871.82	849.379|990.512	919.946	6090.88|5528.66|2305.1|2428.34|6537.97|8644.74|11039|10021.3	6574.5	695.811|1291.29	993.551	0|0|0|0|0|0	NA	2870.53|2982.65	2926.59	700.376|433.925	567.15	13533|11088.7	12310.9	439.772|626.009|0|0|0|0	532.89	4706.56|3260.82	3983.69	723.206|0	723.206	0|0	NA	1689.64|1273.98	1481.81	3133.76|4011.73	3572.74	1588.47|1105.78	1347.12	4377|3761.88	4069.44	2797.42|4443.89	3620.66	2681.02|2855.16	2768.09	0|1726.09	1726.09	3793.82|5729.89	4761.85
Q6ZPE2	Sbf1	D1	586601.4751|645162.3164|572794.7466	601520	0|45221.7	45221.7	49543.8|0	49543.8	0|93555.8	93555.8	0|44810.2	44810.2	0|0	NA	0|137242	137242	62026.4|0	62026.4	0|0	NA	8494.77|7617.01	8055.89	99824.5|0	99824.5	38883.8|201.716	19542.8	0|22523.4	22523.4	97552.4|95106.7|0|0|0|0|211.996|0	64290.4	3822.7|3744.29	3783.49	0|0|0|0|0|0	NA	42205.2|44294.9	43250.1	0|0	NA	0|0	NA	11567.9|0|0|0|0|0	11567.9	17601.3|19648.6	18625	0|0	NA	0|0	NA	46274.3|43118.8	44696.6	29471.2|25445.8	27458.5	0|0	NA	98600.7|123159	110880	65047.7|132482	98764.9	0|33858.1	33858.1	0|0	NA	98816.8|0	98816.8
Q6ZPJ0	Tex2	D1	413860.8936|446391.1548|391105.2512	417119	737.047|847.126	792.087	535.783|777.523	656.653	976.046|682.518	829.282	6006.61|533.602	3270.11	0|0	NA	0|503.015	503.015	172.487|326.578	249.532	2909.19|2180.61	2544.9	0|0	NA	1355.23|0	1355.23	329.77|3065.79	1697.78	0|0	NA	698.616|667.88|0|0|584.114|4417.56|1258.27|1469.78	1516.04	149.229|180.935	165.082	4513.9|5162.03|0|0|0|0	4837.97	633.231|454.998	544.115	0|0	NA	4967.26|0	4967.26	4418.43|2243.82|0|0|0|0	3331.12	2935.34|4639.23	3787.28	0|0	NA	2608.29|0	2608.29	3439.46|0	3439.46	376.115|4247.88	2312	959.083|1295.83	1127.46	0|332.137	332.137	3990.65|2806.62	3398.64	359.806|285.858	322.832	0|0	NA	7772.2|7805.56	7788.88
Q6ZPJ3	Ube2o	D1	3788578.8213|4188683.2788|3817595.7729	3.93162e+06	2109.52|1729.11	1919.32	1402.09|2647.41	2024.75	1255.45|1325.65	1290.55	1532.6|1728.61	1630.61	0|0	NA	2928.7|2860.99	2894.84	793.617|456.928	625.273	0|0	NA	4438.51|4983.05	4710.78	0|723.798	723.798	1812.96|1590.54	1701.75	0|0	NA	1975.33|1373.87|1888.11|1185.9|695.42|1182.77|3152.73|3121.09	1821.9	0|0	NA	0|0|0|0|0|0	NA	1218.78|726.508	972.644	141.844|770.694	456.269	1178.48|0	1178.48	0|0|0|0|0|0	NA	618.897|649.502	634.199	0|0	NA	0|0	NA	0|0	NA	1297.54|1424.88	1361.21	0|0	NA	1574.36|1221.1	1397.73	0|0	NA	1272.47|1819.46	1545.96	0|0	NA	2563.41|1874.27	2218.84
Q6ZPR5	Smpd4	D1	1802418.54|1954539.9233|1573826.0493	1.77693e+06	0|0	NA	202.999|0	202.999	0|0	NA	0|0	NA	0|0	NA	0|0	NA	0|0	NA	0|0	NA	0|0	NA	0|0	NA	0|213.248	213.248	0|0	NA	0|0|0|0|0|0|324.967|155.954	240.46	0|0	NA	0|0|0|0|0|0	NA	0|0	NA	0|0	NA	0|0	NA	0|0|0|0|0|0	NA	0|0	NA	0|0	NA	0|0	NA	0|0	NA	0|0	NA	0|0	NA	0|0	NA	0|0	NA	0|596.569	596.569	0|0	NA	0|0	NA
Q6ZPR6	Ibtk	D1	118907.1074|126569.4141|127962.1211	124480	1021.08|808.865	914.972	699.565|845.515	772.54	389.31|0	389.31	0|0	NA	0|0	NA	0|0	NA	608.442|1204.34	906.391	0|0	NA	610.65|993.96	802.305	0|0	NA	367.443|727.505	547.474	0|0	NA	392.73|692.086|0|0|0|534.956|1301.81|1217.18	827.752	0|0	NA	0|0|0|0|0|0	NA	0|0	NA	0|0	NA	0|0	NA	0|0|0|0|0|0	NA	181.392|457.642	319.517	0|0	NA	0|0	NA	0|0	NA	605.649|701.861	653.755	0|0	NA	853.198|364.301	608.75	0|0	NA	0|0	NA	0|0	NA	0|483.185	483.185
Q6ZPT1	Klhl9	D1	307457.3137|367748.0952|320025.9866	331744	5393.5|5195.86	5294.68	6638.84|7126.7	6882.77	4041.96|3529.52	3785.74	3882.17|4035.08	3958.62	0|0	NA	2187.6|2614.28	2400.94	2616.65|2988.25	2802.45	0|0	NA	2239.12|1906.74	2072.93	0|2555.3	2555.3	3237.1|3817.93	3527.51	1365.28|2121.21	1743.24	3180.47|3270.99|4929.2|5329.67|4570.37|5669.59|6970.67|6653.15	5071.76	0|841.814	841.814	0|0|0|0|0|0	NA	2430.02|1369.9	1899.96	734.549|912.183	823.366	2304.35|3451.14	2877.74	973.531|487.696|0|0|0|0	730.614	2279.05|2202.89	2240.97	0|375.086	375.086	0|0	NA	2922.54|1881.41	2401.97	3173.6|3574.21	3373.91	0|0	NA	3429.99|9388.07	6409.03	0|3502.68	3502.68	3001.48|3142.64	3072.06	0|0	NA	8343.54|1812.15	5077.85
Q6ZPY7	Kdm3b	D1	1995433.771|2083696.9856|1887544.0831	1.98889e+06	316.323|299.713	308.018	413.434|629.143	521.288	2849.1|2227.73	2538.41	1097.69|1435.86	1266.78	0|0	NA	806.82|180.292	493.556	1236.16|1365.72	1300.94	0|0	NA	0|1288.34	1288.34	0|0	NA	790.998|692.088	741.543	0|0	NA	1890.11|1636.21|296.272|0|1426.66|2061.44|2743.35|3083.36	1876.77	213.491|0	213.491	0|0|0|0|0|0	NA	302.883|895.88	599.381	2260.11|3121.25	2690.68	0|379.013	379.013	1223.85|1122.33|0|0|0|0	1173.09	301.196|564.404	432.8	0|0	NA	0|0	NA	0|387.887	387.887	1563.56|975.761	1269.66	0|0	NA	566.084|925.495	745.789	0|0	NA	404.973|703.829	554.401	0|0	NA	969.438|1399.13	1184.28
Q6ZPZ3	Zc3h4	D1	979705.3438|1024307.7444|969967.3274	991327	0|0	NA	679.352|0	679.352	2666.94|1601.3	2134.12	0|434.688	434.688	0|0	NA	0|0	NA	116.21|645.08	380.645	0|0	NA	0|0	NA	0|0	NA	0|258.197	258.197	0|0	NA	1634.25|1680.53|0|579.941|2075.83|1238.95|3287.92|3278.81	1968.03	0|0	NA	0|0|0|0|0|0	NA	0|0	NA	1428.38|1816.86	1622.62	0|0	NA	0|0|0|0|0|0	NA	0|0	NA	0|0	NA	0|0	NA	0|0	NA	0|0	NA	0|0	NA	548.015|0	548.015	0|0	NA	0|0	NA	0|0	NA	821.93|0	821.93
Q6ZQ03	Fnbp4	D1	545608.7109|534088.3315|507136.8652	528945	1358.34|1729.55	1543.94	1227.75|1195.59	1211.67	918.857|2104.82	1511.84	1081.96|1271.63	1176.8	0|734.823	734.823	1552.13|915.854	1233.99	0|1092.69	1092.69	0|0	NA	0|0	NA	0|0	NA	1111.79|608.983	860.386	0|0	NA	1031.13|1179.61|3132.76|3148.08|3046.04|2787.46|2183.44|1512.69	2252.65	0|0	NA	0|571.657|0|0|0|0	571.657	1003.11|449.411	726.26	1669.35|1100.43	1384.89	0|0	NA	0|0|0|0|0|0	NA	0|199.118	199.118	0|0	NA	0|0	NA	0|0	NA	0|1044.77	1044.77	0|0	NA	3055.25|2379.67	2717.46	0|0	NA	0|389.634	389.634	0|0	NA	2321.97|1596.4	1959.18
Q6ZQ08	Cnot1	D1	10770326.6877|11578351.7109|10463259.6013	1.09373e+07	2729.39|2634.32	2681.86	2545.49|2537.14	2541.32	2892.79|2576.96	2734.88	7184.41|14140.7	10662.6	1088.95|2668.9	1878.92	1073.94|1298.73	1186.34	4006.16|3930.45	3968.3	0|0	NA	16321.6|16220.8	16271.2	4484.25|698.586	2591.42	1833.71|1760.37	1797.04	0|747.064	747.064	4876.08|5044.71|4130.3|3027.33|2854.6|2592.53|7483.59|3539.69	4193.6	0|384.403	384.403	0|382.251|0|0|0|0	382.251	2813.71|3701.25	3257.48	1146.11|847.97	997.04	2186.67|1685.75	1936.21	643.425|0|0|0|0|0	643.425	2041.21|2268.35	2154.78	0|0	NA	0|0	NA	1695.37|1344.66	1520.02	3769.97|3345.68	3557.82	710.722|2320.64	1515.68	5805.58|4734.52	5270.05	2070.22|1364.03	1717.12	1519.44|1738.47	1628.95	0|0	NA	2037.23|1670.73	1853.98
Q6ZQ38	Cand1	D1	49784677.9712|53297883.8208|48605331.8799	5.05626e+07	6702.14|6796.03	6749.09	8011.62|8119.81	8065.72	1336.6|1576.86	1456.73	929.758|1305.91	1117.83	0|0	NA	1675.92|1780.62	1728.27	3296.08|3347.21	3321.64	667.544|0	667.544	2464.95|2608.85	2536.9	997.086|0	997.086	7346.69|7585.36	7466.02	0|1719.28	1719.28	1483.32|1998.91|427.049|1706.18|552.322|821.321|3171.61|2664.37	1603.14	1620.9|1735.27	1678.09	995.52|1354.82|0|0|0|0	1175.17	1885.1|1292.56	1588.83	2384.86|2191.12	2287.99	1322.26|1836.2	1579.23	1675.85|359.172|0|0|1398.83|0	1144.62	5604.33|6087.68	5846.01	0|1313.98	1313.98	0|0	NA	513.544|990.497	752.02	3528.12|3424.83	3476.47	0|0	NA	2186.57|2494.19	2340.38	0|2517.99	2517.99	2508.19|1629.37	2068.78	0|0	NA	1885.23|1939.89	1912.56
Q6ZQ58	Larp1	D1	8980360.1069|9388680.4639|8771834.1265	9.04696e+06	993.9|984.377	989.139	834.79|794.807	814.798	1079.52|925.09	1002.3	714.408|692.573	703.49	1588.53|0	1588.53	6615.22|7108.23	6861.73	303.555|434.488	369.022	0|0	NA	1191.48|1447.4	1319.44	871.262|329.363	600.312	651.731|698.252	674.991	860.507|3439.33	2149.92	928.023|800.83|4253.27|9362.09|12419.3|15166|1507.05|1115.69	5694.03	11385.7|752.017	6068.86	2896.81|513.35|925.81|96.4461|0|0	1108.1	4001.91|572.319	2287.11	2036.8|2471.13	2253.97	1564.55|19429.9	10497.2	9749.43|9105.69|0|367.397|0|0	6407.51	2937.14|2808.8	2872.97	0|0	NA	1726.82|1620.49	1673.65	13454.2|3002.63	8228.42	725.17|809.036	767.103	0|0	NA	490.14|320.902	405.521	3528.89|6153.94	4841.41	797.429|692.572	745	0|0	NA	612.564|840.519	726.542
Q6ZQ93	Usp34	D1	985780.7168|1106784.8545|917364.1885	1.00331e+06	1280|1100.13	1190.07	635.348|564.929	600.139	2304.23|2494.9	2399.57	2203.53|2632.27	2417.9	0|0	NA	1070.55|1213.63	1142.09	1479.48|2220.25	1849.87	0|0	NA	1117.65|763.554	940.602	0|0	NA	690.463|1088.66	889.562	0|0	NA	1357.31|1413.89|2408.53|2375.65|1524.01|1880.97|2697.6|2347.78	2000.72	0|0	NA	0|0|0|0|0|0	NA	1125.44|796.492	960.966	3379.07|3819.35	3599.21	0|0	NA	0|0|0|0|0|0	NA	357.514|535.607	446.56	0|0	NA	0|0	NA	0|0	NA	605.156|661.296	633.226	0|0	NA	2903.82|2846.21	2875.01	0|0	NA	158.923|842.633	500.778	0|0	NA	2001.09|1210.66	1605.88
Q6ZQB6	Ppip5k2	D1	244689.2256|273136.7783|245611.5186	254479	1423.46|1811.75	1617.61	2091.67|3515.41	2803.54	1821.08|1740.44	1780.76	860.817|1868.68	1364.75	0|0	NA	731.292|762.941	747.116	811.717|758.309	785.013	0|0	NA	875.655|1278.3	1076.98	1625.03|0	1625.03	1505.26|1107.63	1306.44	0|0	NA	1571.35|1260.28|0|0|1276.53|1734.47|394.03|2482.78	1453.24	308.527|0	308.527	0|0|0|0|0|0	NA	805.617|933.15	869.384	0|553.993	553.993	1273.46|949.743	1111.6	0|0|0|0|0|0	NA	0|0	NA	0|0	NA	0|0	NA	0|0	NA	258.342|1619.87	939.106	0|0	NA	2224.9|1528.27	1876.59	0|0	NA	2465.86|470.502	1468.18	0|0	NA	1224.54|979.976	1102.26
Q6ZQF0	Topbp1	D1	648107.3438|695447.6494|640659.3232	661405	706.248|1101.15	903.699	851.099|517.377	684.238	3288.76|3651.36	3470.06	1174.85|2370.08	1772.46	0|0	NA	949.136|596.237	772.687	1330.98|2262.28	1796.63	0|0	NA	1739.06|937.164	1338.11	0|0	NA	494.142|460.263	477.202	4758.91|0	4758.91	3527.89|3820.88|0|805.367|2772.27|2768.19|3223.62|3176.16	2870.63	364.764|0	364.764	304.36|0|0|0|0|0	304.36	569.041|0	569.041	4121|4725.14	4423.07	367.99|0	367.99	923.854|0|0|0|0|0	923.854	1782.87|0	1782.87	0|4264.02	4264.02	0|0	NA	0|0	NA	1377.13|870.745	1123.94	0|0	NA	301.769|0	301.769	0|0	NA	585.785|2053.52	1319.65	812.959|0	812.959	2051.14|1039.54	1545.34
Q6ZQH8	Nup188	D1	5181215.7705|5747166.1406|5072276.6387	5.33355e+06	721.813|1096.16	908.986	847.698|897.531	872.615	378.114|329.492	353.803	532.7|669.995	601.347	0|0	NA	425.042|0	425.042	538.032|872.824	705.428	0|0	NA	384.2|0	384.2	0|0	NA	2361.18|2117.44	2239.31	0|0	NA	637.137|706.211|0|359.811|0|434.012|1107.55|1301.29	757.668	0|0	NA	0|0|0|0|0|0	NA	1256.35|931.044	1093.7	3283.43|1565.43	2424.43	0|0	NA	0|0|0|0|0|0	NA	709.931|1970.65	1340.29	0|0	NA	0|0	NA	0|0	NA	1063.02|675.369	869.194	0|0	NA	295.66|664.401	480.031	0|0	NA	776.561|968.331	872.446	0|0	NA	271.839|285.195	278.517
Q6ZQJ5	Dna2	D1	516505.5488|648238.8945|587660.6035	584135	470.853|460.919	465.886	244.537|363.141	303.839	415.025|304.703	359.864	0|806.386	806.386	0|0	NA	621.741|208.183	414.962	0|0	NA	0|0	NA	0|676.531	676.531	0|0	NA	126.77|288.725	207.748	0|0	NA	795.77|840.758|0|0|0|0|880.745|719.328	809.15	0|0	NA	0|0|0|0|0|0	NA	401.806|805.124	603.465	0|0	NA	520.968|0	520.968	0|0|0|0|0|0	NA	0|402.407	402.407	0|0	NA	0|0	NA	0|0	NA	355.547|557.725	456.636	0|0	NA	0|0	NA	0|0	NA	635.911|826.163	731.037	0|0	NA	0|0	NA
Q6ZQK5	Acap2	D1	2235579.8843|2370328.8486|2130342.7153	2.24542e+06	516.258|1566.01	1041.13	1393.75|1641.92	1517.84	0|0	NA	0|0	NA	0|0	NA	0|0	NA	0|0	NA	0|0	NA	0|0	NA	0|0	NA	655.213|1800.48	1227.85	0|0	NA	0|123.275|0|680.971|0|0|2160.23|1924.17	1222.16	0|0	NA	0|0|0|0|0|0	NA	0|0	NA	0|0	NA	0|0	NA	0|0|0|0|0|0	NA	0|0	NA	0|0	NA	0|0	NA	0|0	NA	0|0	NA	0|0	NA	0|0	NA	0|0	NA	1286.69|0	1286.69	0|0	NA	0|0	NA
Q6ZWN5	Rps9	D1	146573527.6299|155685334.8203|144296380.7754	1.48852e+08	36156|34447.4	35301.7	33701|35328.5	34514.8	8565.12|9282.62	8923.87	34640.7|33130.4	33885.6	20756.8|19958.7	20357.8	55550.9|54398.7	54974.8	35740.8|35346.6	35543.7	26768.6|25929.5	26349	43845.1|38334.9	41090	17691.8|16667.3	17179.5	43076.5|61155.5	52116	18691.9|18748.8	18720.3	33537.6|30867.3|19897.8|18275.6|13953|29481|17543|16874.3	22553.7	17987.4|15232.2	16609.8	15804.1|13477.6|17352.1|11425.6|4771.76|6939.87	11628.5	66066|62635.5	64350.8	23481.3|26078.5	24779.9	15876|13975.6	14925.8	37930.3|36068|31888.8|23730.5|27182|31322.6	31353.7	39588.3|46747.2	43167.8	19459.9|19362.3	19411.1	33772.6|19137.5	26455	44360.1|39000.6	41680.3	41686.2|39605.3	40645.8	29731|31016.7	30373.8	19624.4|16463.1	18043.8	38119.9|35140.1	36630	34900.4|34788.9	34844.7	31929.1|32067.3	31998.2	20309|21288.4	20798.7
Q6ZWQ0	Syne2	D1	3505216.3586|3847970.5342|3514642.123	3.62261e+06	827.801|683.532	755.667	692.365|886.628	789.496	612.569|293.477	453.023	1639.44|188.029	913.735	706.484|3757.49	2231.99	111.747|1421.96	766.854	568.451|1077.41	822.931	0|972.567	972.567	398.193|1274.33	836.261	1488.43|1471.55	1479.99	2926.96|1321.61	2124.28	69454.1|60272	64863.1	162.908|137.404|830.194|2638.28|210.7|771.115|588.099|438.356	722.132	710.444|3405.43	2057.94	863.8|301.991|2284.51|0|0|0	1150.1	51.2111|2214.25	1132.73	308.998|269.702	289.35	1987.03|3825.21	2906.12	1746.06|0|1861.83|0|3267.73|0	2291.87	441.001|302.059	371.53	1992.92|1921.29	1957.11	4128.92|0	4128.92	1689.66|1653.86	1671.76	404.392|1410.58	907.486	769.427|1109.7	939.563	615.511|253.794	434.652	2349.6|0	2349.6	387.365|260.359	323.862	0|0	NA	1871.46|1833.73	1852.6
Q6ZWQ7	Spcs3	D1	1228463.4141|1329890.8203|1209770.6562	1.25604e+06	1220.32|1610.09	1415.2	1165.22|929.708	1047.46	0|0	NA	2155.59|2528.72	2342.16	0|0	NA	2733.89|2079.48	2406.68	1447.59|2330.37	1888.98	1429.84|0	1429.84	1980.42|1489.33	1734.88	0|0	NA	1537.7|2503.25	2020.47	0|0	NA	520.739|1216.44|0|695.357|0|0|1185.82|946.205	912.912	9974.13|10018.1	9996.11	226.029|376.696|0|0|0|0	301.363	999.763|1137.53	1068.65	0|850.809	850.809	0|0	NA	886.314|0|0|0|0|992.921	939.617	1641.65|1942.02	1791.84	0|570.153	570.153	0|0	NA	1723.26|1558.62	1640.94	1565.44|1342.16	1453.8	0|0	NA	1409.37|1481.5	1445.43	0|0	NA	2900.8|2680.17	2790.49	904.272|0	904.272	0|0	NA
Q6ZWU9	Rps27	D1	13380520.2227|14835339.9492|14023118.582	1.40797e+07	16497.9|16408.4	16453.2	16662.1|16544.5	16603.3	7525.94|6442.57	6984.26	12559.5|15614.4	14087	10780.8|10579.4	10680.1	21963.2|28635.5	25299.3	21916.6|21566.2	21741.4	14335.2|18015.7	16175.5	19914.8|18459.9	19187.3	10811.7|5090.31	7951.01	20011.7|22324.7	21168.2	14097.5|13998.7	14048.1	18762.4|19091.9|11761.1|14183|6549.91|11064.1|11180.5|10271.2	12858	8631.46|9256.66	8944.06	8741.03|6466.55|8452.2|7501.43|5637.19|5721.64	7086.67	20174.4|17986.9	19080.7	11505.1|13210.7	12357.9	10152.4|8120.98	9136.69	13488.5|13564.2|14170.9|9864.15|13547.9|16662.8	13549.7	25174.6|22347.2	23760.9	10871.6|13366.6	12119.1	14388.4|11694.6	13041.5	14779|13477.3	14128.1	25659.3|27962.8	26811	7187.46|9534.02	8360.74	15168.1|11575.8	13372	6793.8|16230.5	11512.1	22843.4|21688.3	22265.8	16415.2|17821.1	17118.2	7646.85|10913.5	9280.17
Q6ZWV3	Rpl10	D1	77913492.7422|83561150.7786|76840483.1575	7.94384e+07	10405.3|10102.7	10254	12778.7|10108.1	11443.4	7739.17|6393.77	7066.47	5907.87|5597.28	5752.57	0|0	NA	9683.08|8016.57	8849.83	9291.18|6786.16	8038.67	2949.64|0	2949.64	7226.9|4662.05	5944.48	0|0	NA	12373.4|10443.3	11408.4	0|0	NA	4841.79|5584.85|2908.98|5393.41|2421.7|2221.33|7263.07|5372.5	4500.95	16519|11980.9	14250	14050.5|13945.1|0|0|0|0	13997.8	8962|8008.26	8485.13	13142|11787.4	12464.7	3321.81|4506.65	3914.23	8386.14|6156.51|6845.75|0|4117.25|0	6376.41	11209.6|8337.54	9773.57	1381.58|0	1381.58	0|0	NA	9496.47|9790.64	9643.56	10993.2|7889.98	9441.59	0|0	NA	11864.5|10443.8	11154.1	0|0	NA	4425.87|6325.27	5375.57	0|3810.37	3810.37	18248.2|18328.8	18288.5
Q6ZWX6	Eif2s1	D1	39787894.6533|42576750.6479|39115582.074	4.04934e+07	8525.24|9201.48	8863.36	8965.53|10099.8	9532.67	3341.14|3015.28	3178.21	11811.6|10329.7	11070.6	3141.83|3428.78	3285.3	10445.4|13742.7	12094	10547.6|10519	10533.3	4264.15|6285.94	5275.05	10066.1|10003.1	10034.6	2373.95|2528.38	2451.16	11069.5|12264.7	11667.1	2433.15|2703.72	2568.43	8472.56|8984.26|3034.92|4534.53|3025.35|7089.94|6485.95|5754.45	5922.74	3754.86|3198.67	3476.76	3102.36|2452.73|1357.11|1764.71|951.905|0	1925.76	11446.2|12930.2	12188.2	10663.1|8796.81	9729.95	6868.71|4863.69	5866.2	8279.34|10296.6|4190.72|2360.49|5597.17|4478.38	5867.12	12081.2|11409.5	11745.4	3138.8|3031.8	3085.3	5953.87|3511.85	4732.86	8993.83|10153.4	9573.61	10038|9325.52	9681.76	3486.48|4809.54	4148.01	8121.37|6915.1	7518.23	6452.7|5882.28	6167.49	12470.4|14029.2	13249.8	5871.84|7061.6	6466.72	5146.74|6296.45	5721.6
Q6ZWY3	Rps27l	D1	15235731.9492|16706805.4453|15724602.7852	1.5889e+07	14288.2|13386.1	13837.1	14127.6|8147.94	11137.8	987.794|1346.21	1167	7041.89|7375.06	7208.48	12259.9|14178.9	13219.4	7979.85|7205.67	7592.76	8467.18|17107.2	12787.2	15106.5|14039	14572.8	20307.3|20065.1	20186.2	11617.9|11613	11615.5	15841.9|18176	17009	14995.7|17437.7	16216.7	5012.77|4962.35|9362.39|13916.1|0|12793.7|8250.43|8073.7	8910.21	5720.35|5753.35	5736.85	4202.46|3749.98|11700.6|6493.01|4988.16|3978.65	5852.14	10695.9|9673.31	10184.6	6429.39|6767.12	6598.26	13625.2|12569.2	13097.2	7660.84|7839.88|7958.98|0|13640.9|16248	10669.7	18743.6|18781.6	18762.6	14367.9|14375.8	14371.9	17060.7|8698.62	12879.7	7285.85|5393.36	6339.6	9349.87|21644.2	15497	0|16225.2	16225.2	5265.08|3021.97	4143.52	17144.4|0	17144.4	7738.14|8016.13	7877.14	19059.6|16005.7	17532.7	6125.4|2312.91	4219.15
Q6ZWY8	Tmsb10	D1	3261695.9609|3950766.7734|2975861.4531	3.39611e+06	4021.83|525.477	2273.65	4487.32|3971.61	4229.47	4337.12|4124.87	4230.99	0|3118.42	3118.42	0|0	NA	0|0	NA	0|0	NA	0|0	NA	0|0	NA	0|0	NA	5058.57|5455.53	5257.05	0|0	NA	5077.69|5212.53|2521.37|0|0|2420.88|7201.49|6052.59	4747.76	0|0	NA	0|0|0|0|0|0	NA	0|0	NA	0|2166.95	2166.95	0|0	NA	0|0|0|0|0|0	NA	0|0	NA	0|0	NA	0|0	NA	0|0	NA	4000.87|3255.21	3628.04	0|0	NA	1983.54|0	1983.54	0|0	NA	3778.93|2823.14	3301.03	0|0	NA	2303.02|1697.09	2000.06
Q70FJ1	Akap9	D1	852273.4092|927000.6572|806982.8555	862086	1887.8|1254.95	1571.38	1612.54|921.029	1266.78	18342.6|5537.06	11939.8	3542.06|1036.33	2289.2	0|0	NA	413.276|1872.86	1143.07	2258.32|2601.29	2429.8	8201.29|0	8201.29	3303.3|3302.52	3302.91	1734.31|44012.9	22873.6	948.017|612.229	780.123	957.961|2168.85	1563.41	6054.68|5416.8|3361.98|4094.84|2207.71|1958.47|7336.34|6491.77	4615.32	50341.6|49340.2	49840.9	43587.5|0|0|0|8050.96|0	25819.2	10759.7|11199.7	10979.7	3548.97|464.977	2006.97	16112.8|13923.3	15018	767.993|0|0|0|0|0	767.993	694.193|341.989	518.091	0|0	NA	0|1957.51	1957.51	25390.6|0	25390.6	1047.02|1257.65	1152.34	0|0	NA	1415.76|1604.75	1510.26	0|0	NA	2667.92|3919.08	3293.5	5582.26|0	5582.26	1868.35|2063.51	1965.93
Q70IV5	Synm	D1	129054.873|152251.4941|137127.8438	139478	4480.06|4141.35	4310.7	539730|679026	609378	1998|2439.18	2218.59	1423.47|1939.08	1681.28	0|0	NA	1050.05|635.421	842.736	634.384|397.04	515.712	0|0	NA	816.302|0	816.302	1153.46|1219.92	1186.69	4139.22|1390.63	2764.93	0|0	NA	1997.3|1758.51|1660.78|1397.75|1838.76|1663.72|2859.46|3635.33	2101.45	394.043|0	394.043	0|0|0|0|0|0	NA	5855.64|7148.94	6502.29	0|6689.32	6689.32	2394.44|1608.02	2001.23	0|0|0|0|0|0	NA	2149.65|18785.2	10467.4	0|0	NA	998.402|615.189	806.795	325.921|0	325.921	825.184|1237.77	1031.48	162.67|0	162.67	3661.67|7925.83	5793.75	859.98|945.558	902.769	3387.47|2883.46	3135.47	254.131|0	254.131	1798.99|1679.58	1739.29
Q71LX4	Tln2	D1	39982410.9487|40275769.5837|36704074.3413	3.89874e+07	1326.41|1491.22	1408.82	2506.61|1124.45	1815.53	13902.8|1377.17	7639.98	1981.57|13346.6	7664.09	0|951.596	951.596	17588.6|10869.1	14228.9	2519.24|3098.97	2809.11	0|0	NA	243.165|257.527	250.346	1084.85|1195.93	1140.39	1482.71|960.2	1221.45	1265.89|0	1265.89	15524.9|15686.4|3730.5|1869.22|3751.45|409.553|2618.57|4388.59	5997.4	1049.9|672.6	861.25	0|0|0|0|0|0	NA	6359.83|2366.05	4362.94	314.97|0	314.97	0|931.067	931.067	0|0|0|0|0|0	NA	436.049|424.553	430.301	0|0	NA	0|0	NA	6887.89|1811.21	4349.55	1241.95|1127.86	1184.9	0|604.922	604.922	1470.74|23705.7	12588.2	2467.24|2114.93	2291.09	8619.5|8604.76	8612.13	0|0	NA	10202.6|12548.2	11375.4
Q76MZ3	Ppp2r1a	D1	38891358.0833|40809081.2959|36940887.3875	3.88804e+07	1246.72|1037.72	1142.22	993.033|1021.84	1007.44	1897.43|1930.17	1913.8	0|593.709	593.709	0|906.78	906.78	1719.33|0	1719.33	1128.13|1620.69	1374.41	0|0	NA	3129.92|1476.91	2303.41	621.95|0	621.95	1167.47|1436.53	1302	663.418|1261.47	962.444	48.4721|0|0|0|0|0|385.425|548.17	327.356	3866.73|2775.57	3321.15	3858.71|3524.41|0|0|0|0	3691.56	1233.58|1033.28	1133.43	1613.31|1319.26	1466.29	0|0	NA	2507.13|564.724|0|0|0|0	1535.93	978.743|1225.42	1102.08	0|0	NA	0|0	NA	981.03|0	981.03	1251.53|1331.11	1291.32	0|0	NA	0|711.559	711.559	0|425.706	425.706	448.419|0	448.419	0|0	NA	4573.68|4843.52	4708.6
Q76N33	Stambpl1	D1	75921.9844|80894.4141|66112.5703	74309.7	8316.75|7107.12	7711.94	7720.43|6673.05	7196.74	10599.2|10385.4	10492.3	10781.6|8532.83	9657.22	15881.7|24120.4	20001	7427.66|10855.4	9141.53	8269.09|7405.09	7837.09	2120.22|0	2120.22	8220.22|8297.26	8258.74	6317.26|4751.65	5534.45	7953.22|8081.58	8017.4	2199.93|2428.17	2314.05	12782.2|12549.1|10512.1|8204.21|13850.6|14838.5|12278.1|12818.4	12229.2	1882.28|1343.67	1612.97	1361.39|2032.14|0|0|0|0	1696.77	9582.22|9719.97	9651.09	2964.09|5903.96	4434.02	12978|10496.6	11737.3	1856.88|2210.51|0|0|0|0	2033.69	5657.03|5397.43	5527.23	1241.62|0	1241.62	2222.28|2242.64	2232.46	4748.55|4661.63	4705.09	8405.85|8669.22	8537.53	37925|993.438	19459.2	7849.59|7947.32	7898.45	2647.78|12103.5	7375.64	9888.53|10215.8	10052.2	0|842.148	842.148	6961.19|6237.68	6599.44
Q78IK2	Atp5mk	D1	763219.75|830631.3906|847058.0625	813636	0|0	NA	0|0	NA	0|0	NA	0|0	NA	0|0	NA	0|1633.45	1633.45	0|0	NA	0|0	NA	0|0	NA	0|0	NA	0|0	NA	0|0	NA	614.074|546.901|0|0|0|0|520.674|0	560.55	0|0	NA	0|0|0|0|0|0	NA	585.515|0	585.515	0|0	NA	0|0	NA	0|0|0|0|0|0	NA	0|0	NA	0|0	NA	0|0	NA	0|0	NA	830.533|806.193	818.363	0|0	NA	0|0	NA	0|0	NA	0|0	NA	0|0	NA	0|0	NA
Q78PY7	Snd1	D1	70243514.917|74597435.3008|67571906.7161	7.08043e+07	8421.32|9677.42	9049.37	10000.3|10952.7	10476.5	4938.1|5871.35	5404.73	7531.74|9233.84	8382.79	4640.54|5203.55	4922.05	8815.07|14191.4	11503.2	11245.1|8817.34	10031.2	8013.17|8658.29	8335.73	12010.9|11687.1	11849	6225.57|6069.49	6147.53	12770.5|13057.1	12913.8	6671.07|6031.09	6351.08	5408.4|5899.83|5099.44|5109.5|4202.83|6119.27|6325.12|5789.14	5494.19	13774.7|15758.9	14766.8	14124.8|17674.7|3714.04|2987.91|2625.92|3256.72	7397.35	8514.68|7845.46	8180.07	10278.8|14267.7	12273.2	7186.68|7699.33	7443.01	11021.4|10140.1|4748.61|2052.17|10886.1|6914.23	7627.1	17781.7|18625.3	18203.5	5236.1|4697.96	4967.03	6959.78|4799.6	5879.69	10525.7|13596.2	12061	9447.87|11700.3	10574.1	2800.57|3440.73	3120.65	9826.21|9900.93	9863.57	4700.33|5186.11	4943.22	9628.45|10019.9	9824.17	7181.01|10776.5	8978.75	12725.9|12425.2	12575.5
Q78T54	Vma21	D1	429765.4297|428633.7422|402858.3281	420419	0|0	NA	0|0	NA	0|0	NA	0|0	NA	0|0	NA	0|0	NA	0|0	NA	0|0	NA	0|0	NA	0|0	NA	0|0	NA	0|0	NA	0|0|0|323.141|0|0|0|1145.82	734.481	0|0	NA	0|0|0|0|0|0	NA	0|0	NA	0|0	NA	0|0	NA	0|0|0|0|0|0	NA	0|0	NA	0|1899.46	1899.46	0|0	NA	0|0	NA	0|0	NA	4694.23|1934.07	3314.15	0|0	NA	0|0	NA	0|0	NA	0|0	NA	0|0	NA
Q78YZ6	Scoc	D1	13053.9253|14931.0771|11378.1616	13121.1	0|0	NA	0|0	NA	0|0	NA	0|0	NA	0|0	NA	0|0	NA	0|0	NA	0|0	NA	0|0	NA	0|0	NA	0|0	NA	0|0	NA	187.021|247.543|0|0|0|0|882.108|659.559	494.058	0|0	NA	0|0|0|0|0|0	NA	0|0	NA	0|0	NA	0|0	NA	0|0|0|0|0|0	NA	0|0	NA	0|0	NA	0|0	NA	0|0	NA	0|0	NA	0|0	NA	105.722|444.47	275.096	0|0	NA	0|124.614	124.614	0|0	NA	0|0	NA
Q78ZA7	Nap1l4	D1	13397444.0862|13900463.2073|12785173.4575	1.3361e+07	735.4|1297.89	1016.64	744.904|1158.88	951.892	530.336|821.98	676.158	0|0	NA	0|0	NA	757.195|1794.86	1276.03	0|0	NA	0|0	NA	24356.9|22883.8	23620.3	0|0	NA	959.677|971.6	965.639	0|0	NA	380.532|495.906|0|1300.03|0|0|1159.7|1297.19	926.672	0|0	NA	0|0|0|0|0|0	NA	0|248.684	248.684	0|0	NA	0|0	NA	0|0|0|0|0|0	NA	0|0	NA	0|0	NA	0|0	NA	0|0	NA	1033.98|840.303	937.141	0|0	NA	529.985|504.178	517.082	0|0	NA	0|467.656	467.656	0|0	NA	1346.08|1037.22	1191.65
Q791V5	Mtch2	D1	8975393.7996|9989519.2749|8980500.8882	9.31514e+06	1584.07|1261.67	1422.87	1432.37|1545.84	1489.11	2529.92|1833.86	2181.89	2056.47|1326.42	1691.44	0|0	NA	2298.2|2797.46	2547.83	2813.93|3244.66	3029.3	0|1402.24	1402.24	3432.57|3671.66	3552.11	0|2063.61	2063.61	1830.19|1683.07	1756.63	3250.95|2651.5	2951.22	1392.48|1269.03|1670.43|1367.17|0|0|1462.9|1371.25	1422.21	5119|5222.13	5170.56	5619.78|5167.26|0|1286.5|1533.69|1220.89	2965.62	2108.76|1622.3	1865.53	1774.96|2117.24	1946.1	1598.67|0	1598.67	1217.2|2218.38|0|0|946.403|2414.9	1699.22	1609.79|2019.6	1814.69	0|2483.56	2483.56	2766.93|0	2766.93	2138|3243.07	2690.53	2011.23|2208.86	2110.05	1528.13|0	1528.13	1887.2|1536.54	1711.87	0|0	NA	2908.11|2186.39	2547.25	0|1057.71	1057.71	6790.32|5679.37	6234.85
Q7M6Y3	Picalm	D1	12602920.5869|13440752.041|12269208.7046	1.2771e+07	1124.63|5918.25	3521.44	1251.22|948.662	1099.94	1725.57|4695.55	3210.56	5844.27|3954.59	4899.43	2518.36|5041.56	3779.96	4237.67|3915.49	4076.58	6528.48|5943.22	6235.85	0|1161.59	1161.59	2949.76|3501.94	3225.85	1732.42|7992.81	4862.61	6322.1|5950.71	6136.4	1576.99|1582.65	1579.82	1359.07|1054.87|3397.23|3953.1|3149.44|2955.17|1723.85|1450.32	2380.38	1435.74|1972.45	1704.1	790.955|1649.63|779.011|627.917|0|0	961.878	3529.95|4851.72	4190.84	860.906|1060.57	960.738	3955.26|3584.01	3769.64	0|1583.81|0|0|0|713.23	1148.52	6538.91|5745.11	6142.01	1163.74|1965.34	1564.54	0|0	NA	2530.18|1571.98	2051.08	4564.81|6469.76	5517.28	1570.03|663.879	1116.95	3734.74|3520.65	3627.7	1159.51|2751.91	1955.71	3843.87|2724.28	3284.07	0|0	NA	3845.85|3656.23	3751.04
Q7SIG6	Asap2	D1	506926.6777|578104.0986|536692.5698	540574	1377.03|1171.21	1274.12	310.716|459.963	385.339	267.933|299.166	283.55	1276.21|880.107	1078.16	0|0	NA	288.074|0	288.074	145.507|334.878	240.192	0|0	NA	0|0	NA	0|0	NA	302.091|342.33	322.211	0|0	NA	449.321|193.213|0|0|0|0|925.446|779.222	586.801	0|87.6842	87.6842	0|0|0|0|0|0	NA	114.841|0	114.841	0|0	NA	0|0	NA	0|0|0|0|0|0	NA	115.183|159.535	137.359	0|0	NA	0|0	NA	0|0	NA	276.429|279.998	278.214	0|0	NA	323.026|378.178	350.602	0|0	NA	277.029|268.301	272.665	0|0	NA	0|167.644	167.644
Q7TMB8	Cyfip1	D1	12050876.532|12948132.0088|11743443.2129	1.22475e+07	1877.08|2021.19	1949.13	2720.11|2796.36	2758.24	2121.94|3174.66	2648.3	1492.02|3543.35	2517.68	0|0	NA	3802.52|1932.78	2867.65	1695.61|1368.21	1531.91	0|1128.34	1128.34	1163.12|1686.28	1424.7	1987.55|0	1987.55	1997.96|1789.15	1893.56	0|0	NA	3157.34|3254.75|1301.71|1341.56|529.915|1111.34|1605.13|1300.96	1700.34	2062.29|903.365	1482.83	912.798|1359.99|0|0|0|0	1136.39	2037.6|1718.33	1877.96	2279.52|2289.94	2284.73	974.833|1061.67	1018.25	805.878|1690.47|0|0|0|0	1248.17	2968.74|1400.92	2184.83	0|0	NA	0|0	NA	1349.32|1690.05	1519.68	1594.58|1498.25	1546.41	598.24|653.577	625.909	1906.96|1724.54	1815.75	0|0	NA	1292.98|943.815	1118.4	1918.15|0	1918.15	1295.88|1496.63	1396.26
Q7TMC8	Fcsk	D1	412235.5352|470558.9609|353173.041	411989	0|0	NA	69.9929|0	69.9929	0|0	NA	0|0	NA	0|0	NA	0|0	NA	0|0	NA	0|0	NA	0|0	NA	0|0	NA	0|0	NA	0|0	NA	0|0|0|0|0|0|177.002|0	177.002	0|0	NA	0|0|0|0|0|0	NA	0|0	NA	0|0	NA	0|0	NA	0|0|0|0|0|0	NA	0|208.276	208.276	0|0	NA	0|0	NA	0|0	NA	118.208|0	118.208	0|0	NA	0|0	NA	0|0	NA	0|0	NA	0|0	NA	0|0	NA
Q7TME2	Spag5	D1	0|0|0	NA	73598|73148.2	73373.1	62997.3|63941.8	63469.6	179401|188978	184190	168883|149872	159378	0|0	NA	313265|253243	283254	61771|81432.5	71601.8	0|0	NA	16951.3|17081.6	17016.5	99972.7|3126.23	51549.5	52337.9|44086.8	48212.3	0|0	NA	170431|160886|65854|70013.8|128208|1489.04|76853.8|77377.9	93889.2	8545.09|7243.52	7894.31	0|0|0|0|0|0	NA	1097.91|106620	53859	22608.8|25812.1	24210.5	7573.77|6313.4	6943.59	0|0|0|0|0|0	NA	25306.9|27534.4	26420.7	0|0	NA	0|0	NA	0|94427.4	94427.4	30629.7|32946.3	31788	0|0	NA	193575|311794	252684	0|0	NA	100986|101392	101189	12459.8|10003.2	11231.5	156623|132343	144483
Q7TMK9	Syncrip	D1	48862230.6208|52475103.3877|48412772.0913	4.99167e+07	1696.78|2415.41	2056.09	1464.91|1143.6	1304.26	3637.77|3050.54	3344.16	2147.71|1690.45	1919.08	0|1021.15	1021.15	1555.09|2189.94	1872.52	906.902|1310.71	1108.81	0|0	NA	2216.44|2292.85	2254.64	1718.63|1362.48	1540.56	1404.37|1386.19	1395.28	0|0	NA	2544.73|2560.5|3545.9|2622.42|0|12482.9|3147.8|3056.74	4280.14	2157.93|2098.5	2128.22	3022.89|1567.4|673.094|0|0|0	1754.46	1249.3|1289.42	1269.36	986.346|1910.71	1448.53	1727.51|0	1727.51	1597.55|878.553|971.873|0|0|695.648	1035.91	1286.02|1053.17	1169.6	0|0	NA	0|0	NA	1228.36|1481.81	1355.09	1518.71|883.212	1200.96	965.786|0	965.786	1515.97|1180.39	1348.18	0|0	NA	2461.54|1897.89	2179.72	928.263|0	928.263	2902.73|3464.28	3183.51
Q7TMM9	Tubb2a	D1	260553495.3322|282390257.3716|247674354.8684	2.63539e+08	5680.94|4706.34	5193.64	6206.33|4911	5558.66	5989.87|5375.97	5682.92	7268.82|8046.13	7657.48	5127.88|4408.4	4768.14	13055.7|10952.4	12004	7661.5|5365.81	6513.65	3795.62|3093.44	3444.53	5805.3|5360.04	5582.67	3935.46|1650.8	2793.13	10492.4|6942.74	8717.57	2948.28|4270.07	3609.18	8428.86|8998.31|4808.56|4860.77|1396.81|5993.25|6701.77|5495.73	5835.51	8941.54|6184.46	7563	6118.85|5724.61|2338.26|2086.79|1376.7|0	3529.04	9038.04|10789.2	9913.62	9056.1|6911.69	7983.9	5332.85|5347.06	5339.95	6507.91|6410.63|1038.51|2118.55|5246.86|3523.15	4140.94	5933.13|5644.58	5788.85	2860.97|4465.43	3663.2	0|2556.32	2556.32	7800.81|6870.2	7335.51	7762.67|5430.86	6596.77	3717.3|1409.8	2563.55	8912.67|6508.84	7710.76	0|3097.27	3097.27	1952990|1979170	1966080	4385.95|6064.29	5225.12	8554.79|11259.5	9907.15
Q7TMV3	Fastkd5	D1	609158.5039|679717.3398|622341.9238	637073	0|0	NA	0|0	NA	0|0	NA	0|0	NA	0|0	NA	0|0	NA	0|0	NA	0|0	NA	0|0	NA	0|0	NA	0|0	NA	0|0	NA	0|0|0|0|0|0|0|53.1484	53.1484	0|0	NA	0|0|0|0|0|0	NA	0|630.87	630.87	26.1456|0	26.1456	0|0	NA	0|0|0|0|0|0	NA	0|0	NA	0|0	NA	0|0	NA	0|0	NA	0|0	NA	0|0	NA	0|0	NA	0|0	NA	0|0	NA	0|0	NA	0|0	NA
Q7TMX5	Shq1	D1	70770.9141|66409.6719|67004.8828	68061.8	260.693|206.071	233.382	0|0	NA	0|0	NA	0|213.726	213.726	0|0	NA	0|0	NA	0|0	NA	0|0	NA	0|0	NA	0|0	NA	0|0	NA	0|0	NA	194.126|182.256|0|0|0|0|414.263|400.929	297.894	0|0	NA	0|0|0|0|0|0	NA	0|0	NA	0|0	NA	0|0	NA	0|0|0|0|0|0	NA	0|0	NA	0|0	NA	0|0	NA	0|0	NA	0|0	NA	0|0	NA	0|0	NA	0|0	NA	117.427|0	117.427	0|0	NA	0|0	NA
Q7TMY8	Huwe1	D1	17362836.1099|18366545.937|16427945.9609	1.73858e+07	556.834|933.913	745.374	558.101|1423.02	990.561	978.74|1219.3	1099.02	683.902|395.619	539.76	0|0	NA	676.97|834.559	755.764	1257.29|70028.1	35642.7	0|0	NA	894.513|357.189	625.851	1873.91|1553.04	1713.47	1097.03|314.548	705.789	0|0	NA	458.265|930.236|365.882|191732|0|411.694|310.892|836.697	27863.7	449.638|1302.57	876.104	326.859|716.938|0|499.722|0|0	514.506	569.112|507.92	538.516	466.149|457.916	462.033	0|0	NA	0|0|0|0|0|0	NA	1128.65|1537.96	1333.31	0|0	NA	0|0	NA	0|25981.1	25981.1	1372.59|1111.5	1242.05	0|0	NA	935.334|650.958	793.146	0|0	NA	42723.3|349.236	21536.3	0|0	NA	918.529|2446.36	1682.44
Q7TN02	Med26	D1	228858.3643|263494.3628|223596.8662	238650	0|133.486	133.486	114.64|0	114.64	1332.96|1091.25	1212.11	0|0	NA	0|0	NA	0|0	NA	479.131|445.348	462.24	0|0	NA	0|0	NA	0|0	NA	0|0	NA	0|0	NA	779.404|844.843|0|0|1397.47|1021.32|1945.78|1570.32	1259.86	0|0	NA	0|0|0|0|0|0	NA	0|0	NA	1012.3|674.223	843.261	0|0	NA	0|0|0|0|0|0	NA	0|0	NA	0|0	NA	0|0	NA	0|0	NA	0|0	NA	0|0	NA	0|0	NA	0|0	NA	0|0	NA	0|0	NA	0|411.48	411.48
Q7TN29	Smap2	D1	132224.9258|135855.9492|123851.5898	130644	1528.09|2098.87	1813.48	1932.24|1825.94	1879.09	1936.07|1826.9	1881.48	6450.85|1751.87	4101.36	38225.1|53755.6	45990.3	1053.41|932.067	992.739	1485.75|1820.71	1653.23	0|0	NA	841.709|1456.55	1149.13	3512.52|1633.89	2573.2	1438.83|1412.12	1425.47	0|0	NA	1667.07|1960.69|1977.61|4310.53|1051.61|566.66|2691.95|3024.24	2156.3	959.639|0	959.639	711.846|753.54|0|261.758|0|0	575.715	2258.44|2053.72	2156.08	1277.86|614.094	945.977	0|1635.9	1635.9	0|0|0|0|0|0	NA	1013.05|1387.54	1200.3	0|0	NA	0|0	NA	1115.68|0	1115.68	1485.86|1628.19	1557.03	0|0	NA	1365.51|1806.36	1585.93	1317.31|1752.69	1535	1463.66|2078.38	1771.02	0|0	NA	953.276|1688.28	1320.78
Q7TNE3	Spag7	D1	2494448.1589|2619189.1812|2368164.9194	2.49393e+06	1342.39|1278.01	1310.2	998.264|1061.14	1029.7	5041.16|4103.85	4572.51	447.432|1467.1	957.266	0|0	NA	0|0	NA	1680.14|1294.02	1487.08	0|0	NA	0|0	NA	0|0	NA	790.014|512.985	651.5	0|0	NA	2971.73|3260.07|2788.97|2683.24|0|2905.35|4897.09|4612.31	3445.54	0|0	NA	0|0|0|0|0|0	NA	883.371|1009.04	946.206	4258.88|4639.91	4449.4	0|0	NA	0|0|0|0|0|0	NA	0|0	NA	0|0	NA	0|0	NA	0|0	NA	800.694|479.442	640.068	0|0	NA	0|207.084	207.084	0|0	NA	923.103|1494.77	1208.94	0|0	NA	0|1552.72	1552.72
Q7TPD0	Ints3	D1	2939578.3435|3073975.2192|2804581.3821	2.93938e+06	196.759|213.644	205.202	450.112|251.15	350.631	0|0	NA	0|0	NA	0|0	NA	0|0	NA	0|0	NA	0|0	NA	0|0	NA	0|0	NA	165.902|149.758	157.83	0|0	NA	52.5991|87.5928|0|0|0|0|320.302|439.62	225.028	2749.72|0	2749.72	0|0|0|0|0|0	NA	0|0	NA	0|0	NA	0|0	NA	0|0|0|0|0|0	NA	0|383.057	383.057	0|0	NA	0|0	NA	0|0	NA	0|0	NA	0|0	NA	0|0	NA	0|0	NA	0|0	NA	0|0	NA	0|0	NA
Q7TPD2	Fam185a	D1	1548257.2422|1656727.8594|1536317.6719	1.58043e+06	237.92|0	237.92	0|0	NA	0|0	NA	0|0	NA	0|0	NA	0|0	NA	0|0	NA	0|0	NA	0|0	NA	0|0	NA	0|0	NA	0|0	NA	0|0|0|0|0|0|0|0	NA	0|0	NA	0|0|0|0|0|0	NA	0|0	NA	0|397.852	397.852	0|0	NA	0|0|0|0|0|0	NA	0|0	NA	0|0	NA	0|0	NA	0|0	NA	377.335|0	377.335	0|0	NA	0|0	NA	0|0	NA	0|0	NA	0|0	NA	0|0	NA
Q7TPD3	Robo2	D1	36127.1797|41558.4844|37551.4805	38412.4	0|297.076	297.076	899.682|709.447	804.564	873.506|0	873.506	0|0	NA	0|0	NA	1125.41|527.476	826.443	1080.23|621.943	851.087	0|0	NA	0|0	NA	0|0	NA	902.029|725.214	813.621	0|0	NA	467.314|835.214|0|0|0|0|561.429|651.307	628.816	0|0	NA	0|0|0|0|0|0	NA	0|0	NA	0|0	NA	0|0	NA	0|0|0|0|0|0	NA	2306.21|2282.19	2294.2	0|0	NA	0|0	NA	0|0	NA	0|342.553	342.553	0|0	NA	252.866|724.864	488.865	0|0	NA	0|0	NA	0|0	NA	0|793.539	793.539
Q7TPH6	Mycbp2	D1	745159.8713|823806.3782|744634.7034	771200	563.403|483.172	523.288	763.096|979.888	871.492	1501.09|1544.17	1522.63	1790.54|2425.29	2107.91	0|0	NA	822.944|443.61	633.277	1168.54|766.42	967.48	0|0	NA	368.421|195.976	282.199	458.338|0	458.338	736.346|966.959	851.653	0|0	NA	1204.35|1138.93|478.08|0|867.413|825.663|1213.36|1112.69	977.212	0|0	NA	0|0|0|0|0|0	NA	1904.92|1150.75	1527.84	716.11|174.67	445.39	0|717.584	717.584	0|0|0|0|0|0	NA	386.081|746.504	566.293	0|0	NA	0|0	NA	0|0	NA	793.728|1412.6	1103.16	754.049|0	754.049	936.636|1312.92	1124.78	0|0	NA	1707.05|1881.83	1794.44	0|0	NA	1554.69|839.61	1197.15
Q7TPM1	Prrc2b	D1	944997.8477|953857.5|893215.9238	930690	2203.69|2801.34	2502.51	2280.21|2403.27	2341.74	5758.84|5341.29	5550.06	5806.5|6962.26	6384.38	0|0	NA	1526.28|2887.4	2206.84	2071.4|2515.6	2293.5	0|0	NA	1662.31|1196.55	1429.43	1346.85|1489.35	1418.1	831.92|918.308	875.114	0|0	NA	6830.83|8155.11|1162.62|1162.45|3793.25|2670.64|7338.77|9037.39	5018.88	385.892|1792.38	1089.14	0|0|0|0|0|0	NA	3250.76|2565.76	2908.26	1326.52|571.396	948.958	5532.96|5778.78	5655.87	0|596.759|0|0|0|0	596.759	527.544|1330.35	928.947	0|0	NA	0|0	NA	521.151|781.789	651.47	1274.94|593.754	934.347	2724.78|3012.52	2868.65	4025.44|3773.79	3899.61	1144.72|2003.98	1574.35	1892.07|3287.22	2589.64	0|0	NA	2620.84|2607.18	2614.01
Q7TPM9	Mtmr10	D1	61320.7969|74293.502|56878.9648	64164.4	435.672|0	435.672	0|0	NA	0|0	NA	0|0	NA	0|0	NA	0|0	NA	0|0	NA	0|0	NA	0|0	NA	0|0	NA	0|0	NA	0|0	NA	0|377.092|0|0|0|0|573.483|716.078	555.551	0|0	NA	0|0|0|0|0|0	NA	0|0	NA	0|0	NA	0|0	NA	0|0|0|0|0|0	NA	575.098|0	575.098	0|0	NA	0|0	NA	0|0	NA	0|0	NA	0|0	NA	0|0	NA	0|0	NA	0|0	NA	0|0	NA	0|0	NA
Q7TPN9	Prr14	D1	69904.6016|68844.5574|58456.0859	65735.1	0|0	NA	706.706|377.603	542.154	1920.44|1729.32	1824.88	1783.98|0	1783.98	0|0	NA	0|0	NA	1420.02|1770.03	1595.03	0|0	NA	0|411.767	411.767	0|0	NA	163.478|314.851	239.165	0|0	NA	330.853|828.988|0|0|314.309|0|1110.32|1000.87	717.068	3396.04|4966.21	4181.12	454.641|0|0|0|0|0	454.641	0|0	NA	26927.5|30380.1	28653.8	0|0	NA	0|0|0|0|0|0	NA	0|520.145	520.145	0|0	NA	0|0	NA	0|0	NA	0|0	NA	0|0	NA	744.327|2281.97	1513.15	0|0	NA	0|110.878	110.878	0|0	NA	607.398|0	607.398
Q7TPR4	Actn1	D1	229243928.7029|238518354.4517|215880001.3713	2.27881e+08	2374.88|2119.58	2247.23	963.935|1021.6	992.768	1467.72|1820.62	1644.17	2367.31|3305.45	2836.38	0|0	NA	1007.09|649.593	828.341	2714.84|1066.91	1890.88	1086.78|0	1086.78	933.993|1215.72	1074.86	367.262|643.944	505.603	1236.39|1005.41	1120.9	324.032|0	324.032	3262.04|3001.4|2316.83|2397.55|1596.97|2171.38|3530.88|3416.88	2711.74	1165.79|1173.61	1169.7	1492.85|1457.61|0|0|0|0	1475.23	612.996|844.183	728.59	968.64|909.135	938.888	0|627.878	627.878	727.774|885.505|0|0|0|1196.75	936.676	977.18|947.149	962.164	736.027|525.267	630.647	856.995|0	856.995	1004.78|927.026	965.903	891.339|783.703	837.521	0|0	NA	2212.09|3180.56	2696.32	0|510.098	510.098	1565.56|1300.29	1432.92	0|587.177	587.177	1483.39|2175.24	1829.32
Q7TPV4	Mybbp1a	D1	90834403.3052|96999285.0859|88207712.8828	9.20138e+07	3864.55|5680.98	4772.77	3743.16|3696.92	3720.04	1904.11|2512.26	2208.18	953.454|1142.19	1047.82	841.011|0	841.011	2318.96|2490.25	2404.61	1965.87|2144.02	2054.95	0|0	NA	2682.1|2208.05	2445.07	0|0	NA	4233.45|4889.32	4561.39	0|749.646	749.646	3522.35|3851.46|1555.78|1556.17|1512.44|990.124|3899.75|3456.66	2543.09	2188.97|1106.43	1647.7	1683.14|1637.21|0|0|0|0	1660.17	829.406|2075.24	1452.32	2296.29|2248.35	2272.32	1534.73|986.649	1260.69	836.902|0|0|0|0|0	836.902	3188.03|2721.6	2954.82	0|0	NA	0|0	NA	1276.92|290.475	783.697	2382.81|1834.21	2108.51	175.113|0	175.113	1338.81|1452.67	1395.74	0|769.404	769.404	1322.95|1341.07	1332.01	0|0	NA	3310.96|2368.92	2839.94
Q7TPW1	Nexn	D1	10047475.7656|10769284.0312|10189926.9609	1.03356e+07	1855.48|2027.32	1941.4	754.002|607.238	680.62	1669.3|1805.2	1737.25	1234.42|1262.98	1248.7	0|0	NA	1887.71|1291.79	1589.75	1220.35|1157.61	1188.98	0|0	NA	534.749|0	534.749	0|0	NA	1314.15|0	1314.15	0|0	NA	1510.23|1307.43|676.217|0|0|1465.93|2622.04|2367.96	1658.3	0|581.496	581.496	0|0|0|0|0|0	NA	311.441|236.494	273.967	0|0	NA	0|916.019	916.019	0|0|0|0|0|0	NA	0|0	NA	0|0	NA	0|0	NA	918.449|879.057	898.753	0|483.862	483.862	0|0	NA	3279.7|2818.56	3049.13	0|0	NA	860.369|631.993	746.181	0|0	NA	1757.07|1407.02	1582.05
Q7TQ95	Lnpk	D1	928097.6367|1009314.9473|900079.2695	945831	0|381.817	381.817	461.904|0	461.904	993.825|765.87	879.847	0|0	NA	0|0	NA	0|0	NA	0|0	NA	0|0	NA	0|0	NA	0|866.505	866.505	0|0	NA	0|0	NA	748.056|575.101|527.841|0|0|449.694|1046.28|1136.32	747.215	6274.16|7882.53	7078.35	0|0|0|0|0|0	NA	0|0	NA	473.328|0	473.328	0|0	NA	0|0|0|0|0|0	NA	0|0	NA	2562.47|3357.55	2960.01	0|0	NA	0|0	NA	0|0	NA	0|0	NA	0|0	NA	0|0	NA	501.028|0	501.028	0|0	NA	669.765|0	669.765
Q7TQH0	Atxn2l	D1	13785740.25|14313419.1729|13483086.0518	1.38607e+07	10776.4|10370.8	10573.6	9227.67|9001.59	9114.63	17076.5|16171.5	16624	15664.1|14444.8	15054.5	3548.39|6574.47	5061.43	11313.3|14269.9	12791.6	6891.17|8006.57	7448.87	0|899.237	899.237	5163.38|5868.81	5516.1	4314.38|8892.56	6603.47	5521.3|5899.59	5710.44	2043.14|4372.63	3207.89	18862.5|21268.8|12310.8|14003.6|16296.2|18345.5|21013.4|20454.7	17819.4	4059.82|5357.31	4708.56	4648.13|5025.73|1465.36|1501.73|0|0	3160.24	7169.96|8239.14	7704.55	3367.24|2703.28	3035.26	18252|22259.8	20255.9	4653.1|4098.83|949.008|672.982|1104.77|1182.82	2110.25	3689.65|3066.26	3377.95	1512.31|1495.78	1504.05	3542.95|2466.49	3004.72	3961.41|5209.75	4585.58	4804.89|4087.26	4446.07	831.844|1601.43	1216.64	7673.4|7813.2	7743.3	9621.83|10758.6	10190.2	12132.6|12223	12177.8	0|0	NA	12130.6|10809.9	11470.2
Q7TQI3	Otub1	D1	9927213.4131|10901170.0039|10007177.3848	1.02785e+07	4276.43|3801.41	4038.92	3979.13|3851.89	3915.51	2073.2|2057.63	2065.41	3469.95|2768.2	3119.07	2680.4|2688.27	2684.34	3544.5|4744.65	4144.57	4436.66|4706.02	4571.34	1006.62|4874.53	2940.57	5387.27|4313.56	4850.41	1332.22|2069.79	1701.01	5055.92|4239.23	4647.57	3220.54|762.935	1991.74	1965.27|1598.67|4647.59|2056.61|0|669.264|2499.13|2026.44	2209	3449.35|3147.3	3298.32	3031.36|3197.36|2085.15|1594.91|677.434|698.321	1880.76	4059.58|3794.27	3926.93	3776.68|3266.42	3521.55	1375.24|6015.21	3695.22	4739.39|5309.33|3069.71|1362.94|3952.85|1477.66	3318.65	5734.3|5290.04	5512.17	2919.79|3562.79	3241.29	0|3680.94	3680.94	4366.47|6128	5247.23	4365.35|4972.06	4668.7	0|1939.65	1939.65	3140.52|2710.82	2925.67	3457.75|3113.5	3285.62	3461.1|3472.96	3467.03	3734.43|1517.02	2625.72	3937.62|4185.02	4061.32
Q7TQK1	Ints7	D1	1431293.2969|1544606.4082|1417778.2979	1.46456e+06	0|2943.19	2943.19	521.453|369.189	445.321	0|0	NA	0|0	NA	0|0	NA	0|0	NA	0|472.643	472.643	0|0	NA	998.467|0	998.467	0|0	NA	0|455.801	455.801	0|0	NA	0|0|0|0|0|0|432.775|416.207	424.491	0|0	NA	0|0|0|0|0|0	NA	588.325|0	588.325	0|0	NA	0|0	NA	0|0|0|0|0|0	NA	213.84|684.145	448.993	0|0	NA	0|0	NA	0|0	NA	502.665|0	502.665	0|0	NA	0|246.476	246.476	0|0	NA	0|0	NA	0|0	NA	0|0	NA
Q7TQK5	Ccdc93	D1	2185096.9395|2364823.7109|2478823.0273	2.34291e+06	0|0	NA	567.165|589.553	578.359	1080.96|463.966	772.463	3997.26|3490.03	3743.64	0|0	NA	0|0	NA	0|0	NA	0|0	NA	0|0	NA	0|0	NA	0|0	NA	0|0	NA	0|474.596|0|0|0|0|1323.63|1089.94	962.722	0|0	NA	0|0|0|0|0|0	NA	0|0	NA	0|0	NA	825.488|0	825.488	0|0|0|0|0|0	NA	0|0	NA	0|0	NA	0|0	NA	0|0	NA	0|0	NA	0|0	NA	1114.2|0	1114.2	0|0	NA	0|0	NA	0|0	NA	0|0	NA
Q7TS74	Ckap2l	D1	117153.6406|121434.0312|116224.125	118271	265.58|98.0001	181.79	953.18|803.915	878.548	1981.62|327.669	1154.64	4297.42|0	4297.42	5921.69|0	5921.69	0|0	NA	0|0	NA	0|30579.6	30579.6	5053.82|3361.3	4207.56	31039.7|30172.3	30606	0|0	NA	21469.3|0	21469.3	412.459|200.869|7632.15|4079.68|0|0|378.667|512.078	2202.65	0|0	NA	10071.7|7160.14|29485|0|0|0	15572.3	18294.6|0	18294.6	306.391|0	306.391	3878.95|4502.06	4190.51	12717.7|12269.5|0|10800.1|0|0	11929.1	8876.85|0	8876.85	12986.5|0	12986.5	0|57101	57101	671.965|0	671.965	0|159.41	159.41	0|0	NA	0|0	NA	0|0	NA	12095.6|12901.4	12498.5	0|25323.4	25323.4	1523.2|0	1523.2
Q7TSC1	Prrc2a	D1	5060059.1177|5346396.4829|5054788.1191	5.15375e+06	4786.35|4995.83	4891.09	4564.23|5040.96	4802.6	8434.62|9666.8	9050.71	11064.9|9122.65	10093.8	0|0	NA	15561.8|5050.33	10306.1	4025.51|3272.94	3649.22	0|0	NA	12901.7|6179.53	9540.61	4786.48|10286.2	7536.34	3303.25|3668.57	3485.91	1218.9|1114.83	1166.87	8088.87|8428.91|2218.16|5548.81|12877.2|11001.4|12455.5|13224.1	9230.37	470.709|647.261	558.985	0|0|0|0|0|0	NA	3245.54|3243.26	3244.4	7779.78|5761.95	6770.86	25857.6|21272.8	23565.2	4164.8|1177.74|0|0|0|0	2671.27	3305.99|3443.44	3374.72	0|0	NA	0|1506.47	1506.47	592.3|2940.17	1766.23	2849.49|2287.43	2568.46	0|0	NA	4146.61|7399.03	5772.82	2354.31|3352.86	2853.59	9190.77|7866.24	8528.5	0|0	NA	8681.35|7230.61	7955.98
Q7TSE6	Stk38l	D1	512690.3555|536360.8281|465194.2422	504748	697.319|994.81	846.064	881.234|871.099	876.167	1355.52|0	1355.52	0|0	NA	0|0	NA	0|0	NA	535.483|0	535.483	0|0	NA	530.731|0	530.731	0|0	NA	1924.59|1777.79	1851.19	0|0	NA	1439.96|740.352|0|0|0|0|1275.95|1075.5	1132.94	0|0	NA	0|0|0|0|0|0	NA	727.859|1008.74	868.299	665.789|0	665.789	0|0	NA	0|0|0|0|0|0	NA	785.156|267.775	526.466	0|0	NA	0|0	NA	0|0	NA	2068.04|1063.2	1565.62	0|0	NA	885.934|766.854	826.394	0|0	NA	0|0	NA	0|0	NA	0|0	NA
Q7TSH2	Phkb	D1	108848.6338|117816.4863|92205.9043	106290	0|0	NA	0|0	NA	0|0	NA	0|0	NA	0|0	NA	0|0	NA	0|0	NA	0|0	NA	0|0	NA	0|0	NA	0|0	NA	0|0	NA	0|0|0|0|0|0|0|0	NA	0|0	NA	0|0|0|0|0|0	NA	0|0	NA	0|0	NA	0|0	NA	0|0|0|0|0|0	NA	0|0	NA	0|0	NA	0|0	NA	0|0	NA	0|0	NA	0|0	NA	0|0	NA	0|0	NA	0|0	NA	0|0	NA	0|0	NA
Q7TSH3	Znf516	D1	133814.2969|150484.2344|136920.5156	140406	0|539.709	539.709	336.667|422.87	379.769	2942.6|2989.95	2966.28	1760.79|1610.93	1685.86	0|0	NA	0|0	NA	2057.08|2080.52	2068.8	0|0	NA	0|0	NA	0|0	NA	838.275|266.534	552.404	0|0	NA	2052.78|2841.42|1178.84|520.111|1949.47|2111.13|3965.23|3190.08	2226.13	854.918|1148	1001.46	0|741.519|0|0|0|0	741.519	0|0	NA	1778.22|3257.82	2518.02	0|0	NA	435.705|0|0|0|0|0	435.705	0|920.794	920.794	0|0	NA	0|0	NA	0|0	NA	0|0	NA	0|0	NA	0|0	NA	0|0	NA	1235.46|609.045	922.253	0|792.09	792.09	1848.18|997.163	1422.67
Q7TSH6	Scaf4	D1	1483816.5049|1581493.7046|1513585.4771	1.5263e+06	7187.49|6402.97	6795.23	7514.54|6264.16	6889.35	2561.53|958.863	1760.2	1018.09|986.512	1002.3	0|0	NA	3001.69|1972.91	2487.3	9514.15|13412.7	11463.4	0|0	NA	1998.55|2116.64	2057.59	9645.91|8999.03	9322.47	4729.31|4303.34	4516.32	0|3577.1	3577.1	1133.43|1141.63|13822.4|15429.4|22058.5|21258.2|9315.8|8100.53	11532.5	0|0	NA	0|0|0|0|0|0	NA	0|0	NA	0|0	NA	17394.6|22464.6	19929.6	0|0|0|0|0|0	NA	4799.59|3957.32	4378.45	0|0	NA	11495.9|9554.87	10525.4	0|0	NA	2491.86|0	2491.86	0|0	NA	809.461|1186.28	997.87	0|10696.3	10696.3	0|0	NA	1331.3|1264.16	1297.73	1502.46|0	1502.46
Q7TSI3	Ppp6r1	D1	1217377.7571|1239567.877|1135822.0442	1.19759e+06	1404.69|1515.87	1460.28	2124.94|2112.14	2118.54	1169|912.489	1040.74	732.805|704.169	718.487	0|0	NA	270.587|581.267	425.927	868.05|446.186	657.118	0|0	NA	2092.95|1719	1905.97	717.217|490.065	603.641	956.25|1049.24	1002.75	0|0	NA	799.169|1227.31|0|597.942|1452.41|1642.84|3364.49|3724.31	1829.78	0|0	NA	843.236|0|0|0|0|0	843.236	178.447|418.255	298.351	589.388|0	589.388	1036.34|652.054	844.197	0|287.85|0|0|0|0	287.85	700.93|1213.48	957.205	0|0	NA	0|0	NA	0|0	NA	327.524|681.191	504.358	0|0	NA	279.007|324.212	301.61	0|1132.96	1132.96	537.699|473.382	505.541	0|0	NA	3122.12|3088.3	3105.21
Q7TSJ2	Map6	D1	3042098.5859|3175529.9922|2945459.3516	3.05436e+06	6490.05|6359.66	6424.85	10285|10319.4	10302.2	5431.35|6476.26	5953.81	4260.35|4613.05	4436.7	0|384.337	384.337	5006.87|4873.16	4940.02	7357.31|3185.42	5271.36	0|0	NA	9357.8|8636.31	8997.06	4245.34|3802.85	4024.09	4524.31|4229.33	4376.82	2115.05|1516.01	1815.53	4564.52|4362.2|6239.84|4332.3|6591.44|5589.65|9091.24|8773.13	6193.04	888.027|2537.54	1712.78	701.137|1145.65|0|0|3702.76|0	1849.85	2469.79|2692.04	2580.91	343.473|747.696	545.585	16932.1|20172.5	18552.3	234.087|3000.03|0|0|2569.63|0	1934.58	1503.01|1699.63	1601.32	0|0	NA	1343.42|2252.68	1798.05	2337.95|2882.54	2610.24	8909.3|8584.73	8747.01	1379.27|3118.01	2248.64	4375.44|4719.37	4547.4	4719.29|4322.61	4520.95	15815.1|15597.5	15706.3	2251.6|2174.25	2212.93	4125.8|4048.96	4087.38
Q7TSS2	Ube2q1	D1	313449.3511|328954.5215|320405.8125	320937	16760.3|12444.3	14602.3	9003.99|7863.81	8433.9	3115.09|3920.16	3517.62	0|0	NA	0|0	NA	0|0	NA	5209.31|5648.94	5429.12	0|0	NA	4887.49|3209.2	4048.34	18163.9|15308.2	16736	7894.11|8683.8	8288.95	6758.31|9030.57	7894.44	1658.31|0|11500.3|16828.4|11238.9|13253.3|17453.9|14287.5	12317.2	0|0	NA	0|0|0|0|0|0	NA	0|0	NA	0|0	NA	19465.4|22408.4	20936.9	0|0|0|0|0|0	NA	5395.15|6064.75	5729.95	0|0	NA	0|2406.59	2406.59	0|0	NA	15658.6|14021	14839.8	0|0	NA	754.361|0	754.361	0|18215.4	18215.4	0|0	NA	0|0	NA	0|0	NA
Q7TSV4	Pgm2	D1	4869979.7163|5209934.0332|4782038.8206	4.95398e+06	4291.33|4567.29	4429.31	2220.06|1993.08	2106.57	0|4416.41	4416.41	2466.17|2307.81	2386.99	15361.5|19522.1	17441.8	6063.12|4021.82	5042.47	724.825|343.314	534.069	6146.39|10493.9	8320.15	0|8269.22	8269.22	15546.1|11994.7	13770.4	3998.37|4472.46	4235.41	18774.2|22347.7	20561	517.968|706.461|5030.85|5764.11|4025.43|3754.99|0|1187.81	2998.23	22594.5|21828.7	22211.6	24067.5|0|30743.9|16531|6196.37|0	19384.7	3088.13|4243.84	3665.99	236.762|0	236.762	0|3506.51	3506.51	13841.4|18597.2|17734.6|21797.9|0|12114.7	16817.2	6534.95|7018.22	6776.59	14877.4|20709.3	17793.3	0|9962.9	9962.9	7491.61|13356	10423.8	837.942|0	837.942	15880.4|12681.3	14280.9	0|0	NA	8504.67|13147.6	10826.1	2023.32|1885.39	1954.36	11693.8|13261.7	12477.8	21776.9|20290.8	21033.8
Q7TSY8	Sgo2	D1	1544214.5|1618763.9844|1532757.8125	1.56525e+06	19962.1|19305.3	19633.7	24298.1|22416.7	23357.4	4947.4|5839.16	5393.28	2808.24|2894.03	2851.14	0|0	NA	8347.72|7385.55	7866.64	53279.6|50322.6	51801.1	0|0	NA	5617.25|6372.37	5994.81	37863.4|38871.2	38367.3	21692.8|20467.3	21080	10364.1|0	10364.1	2854.47|2968.39|17870.8|14914.8|40680.8|40814.5|31303.7|30860	22783.4	0|0	NA	0|0|0|0|0|0	NA	933.37|1456.11	1194.74	1493.23|2283.06	1888.14	41640.5|38085.1	39862.8	0|0|0|0|0|0	NA	14847.4|14600.2	14723.8	0|0	NA	24750.9|27866.6	26308.8	3184.73|2392.65	2788.69	11579.8|12322.2	11951	0|0	NA	2164.52|2953.84	2559.18	49356|44091	46723.5	1544.68|2169.28	1856.98	2724.22|0	2724.22	5610.29|4415.84	5013.06
Q7TSZ8	Nacc1	D1	311859.1855|326314.3613|298574.1836	312249	801.488|1010.62	906.054	629.563|521.504	575.534	363.497|0	363.497	1476.78|1288.88	1382.83	0|0	NA	0|1154.33	1154.33	2116.17|2439.59	2277.88	0|0	NA	1304.54|0	1304.54	0|0	NA	646.627|745.031	695.829	0|0	NA	1002.89|895.508|0|0|1227.59|0|2130.8|2242.23	1499.8	0|0	NA	0|0|0|0|0|0	NA	0|698.159	698.159	1129.09|1442.92	1286.01	0|0	NA	451.884|0|0|0|0|0	451.884	0|864.363	864.363	0|0	NA	0|0	NA	0|707.491	707.491	2930.32|2883.77	2907.05	0|0	NA	0|0	NA	0|0	NA	698.877|1211.57	955.223	0|0	NA	0|0	NA
Q7TT18	Atf7ip	D1	744468.4683|778298.6914|674478.7783	732415	0|0	NA	0|0	NA	554.961|599.432	577.197	0|297.038	297.038	34729.9|48971.2	41850.6	0|0	NA	0|0	NA	2937.51|4173.39	3555.45	0|0	NA	0|0	NA	0|0	NA	0|91772.8	91772.8	547.298|465.663|0|0|0|0|596.997|612.68	555.659	0|13292	13292	0|0|0|0|0|0	NA	0|171.621	171.621	523.123|316.144	419.634	0|0	NA	0|0|5497.1|0|4546.66|4474.77	4839.51	0|0	NA	9165.8|13872.8	11519.3	0|0	NA	43425.9|0	43425.9	0|0	NA	0|0	NA	0|0	NA	0|0	NA	0|66220.4	66220.4	35146.6|32373.5	33760.1	0|0	NA
Q7TT37	Elp1	D1	12555251.6592|13411232.0156|11924715.4546	1.26304e+07	25905.2|28462.3	27183.8	25251|25235.7	25243.3	24624.9|24977.6	24801.2	26969.4|21467.7	24218.5	2063.12|1864.43	1963.78	14601.6|17482.7	16042.1	11811|11094.3	11452.6	1206.31|0	1206.31	10822.6|11147.9	10985.2	21306.4|22941.2	22123.8	19032.7|19063.1	19047.9	11211.1|8261.51	9736.31	23666|24217.7|13460.1|22176.6|14112.1|17310.4|26545.7|24199.9	20711.1	2246.62|2796.19	2521.41	1337.47|1088.65|0|501.998|0|0	976.039	16870.1|18163.4	17516.8	4424.89|5066.84	4745.86	18012.8|19157.3	18585	1026.22|1710.34|0|0|0|0	1368.28	9179.33|11607	10393.2	594.995|1029.14	812.067	2945.2|5266.92	4106.06	7202.67|6881.39	7042.03	23015.2|23025.9	23020.5	1117.81|2028.67	1573.24	21924.6|22637.5	22281	17392.6|22641.6	20017.1	22963.4|23792.4	23377.9	1205.42|682.911	944.165	14806.2|14732.3	14769.2
Q7TT50	Cdc42bpb	D1	4941470.7788|5256079.7422|4872704.1694	5.02342e+06	6910.16|5943.4	6426.78	8254.32|7484.8	7869.56	2727.37|2995.23	2861.3	1746.5|1765.65	1756.08	0|0	NA	2130.78|2148.76	2139.77	11033.4|8613.32	9823.36	0|0	NA	2074.86|2207.27	2141.07	1619.42|2355.41	1987.41	4817.14|4112.1	4464.62	0|1787.2	1787.2	2143.12|2987.55|2528.99|2433.61|7758.36|7134.96|7374.71|8375.93	5092.15	0|0	NA	0|499.055|0|0|0|0	499.055	2150.93|2452.15	2301.54	1312.91|813.138	1063.02	5255.18|7100.95	6178.06	0|0|0|0|0|0	NA	4796.11|3887.17	4341.64	0|0	NA	0|3461.71	3461.71	2026.86|1768.97	1897.91	2406.94|2574.52	2490.73	0|0	NA	5896.38|6255.84	6076.11	3448.54|0	3448.54	2094.75|2017.98	2056.36	2777.11|0	2777.11	2644.93|2167.51	2406.22
Q80SW1	Ahcyl1	D1	8407052.1484|8926701.0898|8144568.1152	8.49277e+06	90509.8|90487.9	90498.9	40652.4|72624.2	56638.3	5652.83|5329.33	5491.08	12523.2|18343.1	15433.1	0|0	NA	6918.91|8555.16	7737.03	207885|192656	200270	372186|0	372186	7950.05|193407	100679	0|935.22	935.22	121817|105599	113708	0|0	NA	10004.9|10259.2|269120|318748|148524|132447|67459.8|61389	127244	2283.35|524.314	1403.83	960.801|1486.93|0|0|0|0	1223.87	6221.31|5908	6064.65	6604.8|5670.41	6137.6	211780|283779	247780	0|0|0|0|0|0	NA	123296|141162	132229	6397.69|0	6397.69	2754.05|0	2754.05	1929.5|5942.64	3936.07	152533|131248	141890	0|0	NA	7740.47|9451.57	8596.02	0|0	NA	10119.9|11276.2	10698	0|375361	375361	4613.9|8506.34	6560.12
Q80TA1	Selenoi	D1	494246.8066|543955.8398|486595.291	508266	0|0	NA	546.617|0	546.617	0|0	NA	0|0	NA	0|0	NA	0|0	NA	0|0	NA	0|0	NA	0|0	NA	0|0	NA	0|511.019	511.019	0|0	NA	0|0|0|0|0|0|269.869|0	269.869	0|0	NA	0|0|0|0|0|0	NA	0|0	NA	0|0	NA	0|0	NA	0|0|0|0|0|0	NA	0|0	NA	0|0	NA	0|0	NA	0|0	NA	0|0	NA	0|0	NA	0|0	NA	0|0	NA	0|0	NA	0|0	NA	0|0	NA
Q80TA6	Mtmr12	D1	68888.5244|74930.0664|67515.5605	70444.7	0|0	NA	232.127|192.193	212.16	3452.14|2452.16	2952.15	2095.27|158.299	1126.78	0|0	NA	0|0	NA	0|0	NA	0|0	NA	0|0	NA	0|0	NA	0|0	NA	0|0	NA	1917.98|1943.01|0|0|0|0|2549.55|156.621	1641.79	0|0	NA	0|0|0|0|0|0	NA	0|0	NA	0|0	NA	0|0	NA	0|0|0|0|0|0	NA	302.233|265.036	283.635	0|0	NA	0|0	NA	0|0	NA	0|0	NA	0|0	NA	0|0	NA	0|0	NA	0|0	NA	0|0	NA	0|0	NA
Q80TE0	Rpap1	D1	410806.8777|471734.2285|409724.1846	430755	1972.26|1113.13	1542.69	193.673|0	193.673	1028.19|401.136	714.663	974.338|999.445	986.891	0|0	NA	0|1146.55	1146.55	296.495|0	296.495	0|0	NA	0|0	NA	0|0	NA	273.546|981.277	627.412	0|0	NA	425.309|337.897|0|0|0|0|447.572|413.231	406.002	0|0	NA	0|0|0|0|0|0	NA	0|0	NA	0|0	NA	0|427.359	427.359	0|0|0|0|0|0	NA	773.714|0	773.714	0|0	NA	0|0	NA	0|0	NA	0|0	NA	0|0	NA	2066.79|0	2066.79	0|0	NA	1448.65|0	1448.65	0|0	NA	0|943.917	943.917
Q80TE4	Sipa1l2	D1	108323.6934|123277.2617|131833.9785	121145	0|0	NA	0|1365.98	1365.98	0|0	NA	0|0	NA	0|0	NA	0|0	NA	5649.98|0	5649.98	0|0	NA	0|0	NA	0|0	NA	0|0	NA	0|0	NA	1077.5|218.01|0|0|0|0|305.555|1717.01	829.519	0|1484.36	1484.36	2541.67|0|0|0|0|0	2541.67	0|1813.69	1813.69	0|0	NA	0|0	NA	0|0|0|0|0|0	NA	2502.8|2280.79	2391.8	0|0	NA	0|0	NA	2779.63|0	2779.63	0|0	NA	0|0	NA	0|3793.88	3793.88	0|0	NA	0|418.054	418.054	0|0	NA	0|0	NA
Q80TH2	Erbin	D1	1899510.7744|2333748.9238|2036714.2393	2.08999e+06	550.342|477.284	513.813	407.189|2890.09	1648.64	877.95|4656.74	2767.34	1105.41|774.645	940.028	0|1041.56	1041.56	2969.76|1348.68	2159.22	8725.6|8663.75	8694.67	0|0	NA	783.437|490.279	636.858	2747.86|2851.97	2799.91	4635.92|420.896	2528.41	2845.73|609.562	1727.65	830.047|8377.5|6098.03|5708.84|6613.44|6667.05|1296.04|1391.71	4622.83	322.675|444.618	383.647	224.465|0|0|0|0|0	224.465	2411.05|6712.79	4561.92	723.881|2276.78	1500.33	5625.88|6323.42	5974.65	707.656|1673.74|0|0|0|0	1190.7	2022.74|2557.95	2290.34	0|0	NA	7643.65|6715.53	7179.59	1667.48|1806.52	1737	837.984|1169.35	1003.67	0|0	NA	1361.79|874.108	1117.95	4942.99|3748.71	4345.85	3247.45|2994.84	3121.14	0|0	NA	8020.35|690.412	4355.38
Q80TL7	Mon2	D1	2179175.7891|2299445.8242|2032259.4561	2.17029e+06	6078.97|4941.43	5510.2	5737.4|4559.94	5148.67	7797.75|10867.3	9332.52	4756.73|7100.29	5928.51	2157.87|4254.35	3206.11	5315.88|4863.14	5089.51	3448.73|3681.96	3565.34	0|24489.7	24489.7	29510.2|2350.68	15930.4	34125.4|27215.7	30670.5	5450.1|4552.94	5001.52	19864.2|28535.9	24200	7601.56|7141.18|19195.8|19046.5|11591.4|17052|7817.52|9472.27	12364.8	21203.6|23980.9	22592.2	0|14669.8|0|22893.5|0|0	18781.7	5511.34|18332.6	11922	1392.71|2023.7	1708.2	5753.67|8350.92	7052.3	17908.2|875.583|21232|12535.5|0|0	13137.8	1912.53|5787.26	3849.89	20613.5|21114.7	20864.1	1753.02|1728.14	1740.58	12325.2|2200.5	7262.85	12323.6|5063.84	8693.72	17119.4|23940.3	20529.8	3838.7|5009	4423.85	12541.3|12742.2	12641.8	5206.49|5287.76	5247.12	966.729|969.471	968.1	29126.4|3068.09	16097.2
Q80TM9	Nisch	D1	2593682.4141|2808617.3066|2510337.3887	2.63755e+06	2777.05|2472.41	2624.73	2354.59|2400.97	2377.78	1107.29|718.911	913.101	6652.38|6426.19	6539.28	0|1509.64	1509.64	2058.31|3022.25	2540.28	1429.48|1571.44	1500.46	0|0	NA	376.605|246.585	311.595	664.636|0	664.636	1890.2|2506.36	2198.28	17459.6|18018.3	17739	688.64|1214.59|9424.69|6022.15|1728.88|1794.63|1458.27|2904.79	3154.58	736.657|7589.9	4163.28	8308.82|0|0|0|0|0	8308.82	788.154|435.736	611.945	1301.21|1490.37	1395.79	1982.94|5488.81	3735.88	663.101|699.501|0|0|997.777|0	786.793	2558.05|2685.52	2621.78	1128|0	1128	834.431|0	834.431	1303.85|1750.87	1527.36	700.748|4460.54	2580.64	0|0	NA	2315.53|2979.54	2647.53	0|0	NA	2838.85|1147.95	1993.4	4814.22|3550.24	4182.23	2541.1|2807	2674.05
Q80TN4	Dnajc16	D1	127376.0869|144021.6152|112500.3076	127966	0|0	NA	0|0	NA	0|0	NA	0|0	NA	0|0	NA	0|0	NA	0|0	NA	0|0	NA	0|0	NA	0|0	NA	0|0	NA	0|0	NA	0|0|0|0|0|0|0|0	NA	1028.67|561.158	794.914	0|0|0|0|0|0	NA	0|0	NA	523.113|414.755	468.934	0|0	NA	0|0|0|0|0|0	NA	0|0	NA	0|974.952	974.952	0|0	NA	0|0	NA	0|0	NA	0|0	NA	0|0	NA	0|0	NA	0|0	NA	0|0	NA	0|0	NA
Q80TP3	Ubr5	D1	3911720.0005|4265701.4587|3858319.3625	4.01191e+06	1078.57|879.368	978.969	410.872|722.561	566.716	2091.35|2727.28	2409.32	1902.47|2458.37	2180.42	0|0	NA	0|336.288	336.288	1748.1|2026.08	1887.09	0|0	NA	358.209|760.019	559.114	306.242|0	306.242	759.817|639.667	699.742	0|1966.88	1966.88	1887.84|1926.56|2978.35|2655.95|1973.82|2708.13|3242.98|3042.99	2552.08	0|0	NA	0|0|0|0|0|0	NA	366.463|416.174	391.318	3356.59|3455.33	3405.96	0|0	NA	123.439|0|0|0|0|0	123.439	809.068|446.002	627.535	0|0	NA	0|0	NA	0|0	NA	649.171|722.276	685.723	0|0	NA	608.441|562.92	585.681	0|0	NA	833.05|819.596	826.323	0|0	NA	1091.85|763.912	927.881
Q80TQ2	Cyld	D1	124645.8516|134461.8125|116315.9062	125141	13567.7|12939.1	13253.4	9603.63|10000	9801.82	9031.21|8271.94	8651.58	7281.64|6140.94	6711.29	31849.8|1667.46	16758.6	9883.22|11509.6	10696.4	19941.9|22922.1	21432	52404.8|58240.9	55322.8	15869|16189.8	16029.4	5795.91|7331.83	6563.87	8865.93|7049.6	7957.77	2173.56|3155.63	2664.59	3588.04|3192.09|17963.3|15078.4|33843.5|29629.6|9085.59|8845.74	15153.3	708.366|17504.7	9106.53	25847.1|20955.1|30758|27940.2|27490.8|22707.5	25949.8	12947.3|12504.7	12726	4647.43|5307.66	4977.55	13433.1|9173.23	11303.2	4761.22|4087.98|19000.1|13449.5|55869.1|57480.1	25774.7	7114.12|6206.35	6660.23	1304.31|2406.08	1855.19	3052.96|2655.65	2854.3	2988.05|6663.98	4826.02	7619.68|7799.77	7709.73	13160.8|9074.15	11117.5	4423.85|5544.01	4983.93	3831.19|5122.4	4476.8	4833.13|5014.44	4923.78	996.825|1073.31	1035.07	6254.73|5661	5957.86
Q80TV8	Clasp1	D1	7128701.1592|7598664.8325|6813443.4272	7.18027e+06	40.5823|4189.83	2115.21	162.142|228.435	195.288	4027.49|120.294	2073.89	3265.31|4705.47	3985.39	0|0	NA	2927.41|2712.7	2820.05	1930.16|2754.42	2342.29	0|0	NA	249.456|12483.2	6366.33	2531.65|2742.78	2637.22	3641.25|2601.59	3121.42	1038.59|0	1038.59	85.3612|3334.75|391.334|1442.88|5339.19|4046.93|5638.99|131.586	2551.38	0|1974.63	1974.63	0|792.908|0|0|0|0	792.908	70.1342|46.5813	58.3578	446.855|342.131	394.493	1161.39|847.694	1004.54	495.926|0|0|0|0|0	495.926	1670.73|1392.84	1531.79	0|0	NA	974.815|1429.52	1202.17	1980.23|2409.36	2194.8	2459.5|2879.86	2669.68	0|0	NA	2914.58|3806.87	3360.72	1967.82|2038.1	2002.96	855.774|988.629	922.202	0|0	NA	2326.17|3568.06	2947.11
Q80TY0	Fnbp1	D1	447628.2979|513167.1621|493071.0762	484622	4969.56|4959.04	4964.3	1190.23|1157.68	1173.95	1143.24|1271.42	1207.33	1637.74|689.866	1163.8	0|0	NA	365.168|1071.73	718.449	751.147|752.606	751.876	0|0	NA	1061.54|384.391	722.966	0|1510.04	1510.04	1126.57|1074.74	1100.65	0|790.228	790.228	723.054|221.403|434.757|0|0|1394.46|1534.65|1443.02	958.557	0|0	NA	0|0|0|0|0|0	NA	239.011|0	239.011	0|0	NA	806.25|317.049	561.649	0|0|0|0|0|0	NA	497.642|862.686	680.164	0|0	NA	0|0	NA	0|0	NA	891.107|1092.95	992.029	0|0	NA	5334.92|4307.06	4820.99	0|0	NA	415.272|720.808	568.04	0|0	NA	2894.16|2453.16	2673.66
Q80U35	Arhgef17	D1	341290.9307|391489.7285|334302.4795	355694	631.687|454.287	542.987	617.429|356.761	487.095	1919.36|1467.12	1693.24	1830.17|544.476	1187.32	3649.09|0	3649.09	5418.53|2264.79	3841.66	651.515|369.842	510.678	4906.12|442.565	2674.34	19058.1|15421.7	17239.9	1619.83|0	1619.83	446.729|5585.01	3015.87	0|0	NA	1453.98|337.661|388.83|2838.91|2322.35|1690.68|970.321|955.586	1369.79	3438.9|4426.38	3932.64	2786.13|428.774|0|2107.77|8578.05|4089.33	3598.01	4010.98|2921.59	3466.28	2568.98|384.918	1476.95	7349.91|0	7349.91	576.246|3867.01|0|0|8185.12|4525.78	4288.54	981.353|8134.89	4558.12	2552.28|1002.27	1777.28	6946.19|0	6946.19	5755.49|5528.97	5642.23	539.354|305.772	422.563	0|0	NA	1543.31|1758.92	1651.12	4216.5|0	4216.5	2044.14|1560.16	1802.15	6336.06|7143.37	6739.72	923.68|2597.45	1760.57
Q80U44	Zfyve16	D1	82548.1328|83030.4062|67003.7422	77527.4	336.777|311.958	324.368	0|211.048	211.048	458.525|418.503	438.514	0|0	NA	0|0	NA	0|460.577	460.577	0|0	NA	0|0	NA	0|0	NA	304.009|0	304.009	292.9|322.385	307.642	0|0	NA	0|230.916|0|0|0|0|1894.27|2335.91	1487.03	0|0	NA	339.941|0|0|0|0|0	339.941	0|0	NA	0|0	NA	0|0	NA	0|0|0|0|0|0	NA	0|0	NA	0|0	NA	0|0	NA	0|0	NA	0|0	NA	0|0	NA	0|0	NA	0|0	NA	0|0	NA	0|0	NA	0|380.116	380.116
Q80U49	Cep170b	D1	274210.2119|302234.9492|276776.7544	284407	1811.08|1548.75	1679.91	3116.67|2691.82	2904.24	2343.51|2056.38	2199.95	2075.46|1812.55	1944.01	0|0	NA	1209.16|1226.83	1217.99	425.228|1116.81	771.019	1156.14|1356.33	1256.23	29331.1|26893.2	28112.2	1421.05|761.614	1091.33	336.434|970.914	653.674	4455.24|0	4455.24	1713.75|1353.12|2378.31|303.208|1264.8|1484.39|3956.42|3262.28	1964.53	344.85|1621.12	982.985	9750.77|338.288|0|0|0|0	5044.53	850.634|1617.1	1233.87	878.635|588.639	733.637	9586.69|13674.5	11630.6	1272.13|0|0|0|0|0	1272.13	1589.24|1334.7	1461.97	0|0	NA	4121.71|0	4121.71	1804.83|1609.91	1707.37	888.303|1218.3	1053.3	326.825|391.878	359.351	3547.21|3614.9	3581.05	914.394|160.632	537.513	20152.3|20161.9	20157.1	247.657|0	247.657	2244.05|2736.04	2490.05
Q80U58	Pum2	D1	1889824.7451|2004164.1582|1869799.5957	1.92126e+06	2604.32|2566.87	2585.59	2184.19|2023.2	2103.7	3880.71|5089.38	4485.05	3335.47|3174.93	3255.2	2174.12|2476.49	2325.3	2030.33|2451.72	2241.03	1887.03|1894.25	1890.64	0|0	NA	1442|1602.75	1522.38	19975.5|16140.3	18057.9	1954.45|1756.84	1855.64	0|0	NA	3473.77|3509.2|1226.84|0|2996.81|2447.76|6225.18|4375.08	3464.95	978.035|1317.15	1147.59	0|827.821|0|0|0|0	827.821	2004.84|1474.58	1739.71	0|648.796	648.796	735.87|2247.86	1491.87	1641.25|0|0|0|0|0	1641.25	1671.63|0	1671.63	0|0	NA	970.049|0	970.049	0|0	NA	1234.53|1320.43	1277.48	0|0	NA	2032.05|1258.5	1645.28	0|1480.2	1480.2	1456.2|1610.41	1533.31	0|0	NA	3907.09|3399.7	3653.39
Q80U72	Scrib	D1	1278571.4736|1396254.7554|1232811.5947	1.30255e+06	4906.09|5015.42	4960.76	3840.9|3484.19	3662.55	4004.82|4730.05	4367.44	5652.78|5072.8	5362.79	0|0	NA	28858.1|37430.7	33144.4	31223.4|34084.9	32654.2	0|0	NA	1837.36|1224.12	1530.74	2946.73|2255.04	2600.89	2994.34|2651.22	2822.78	2167.12|1400.42	1783.77	4706.16|4690.41|1578.34|2145.78|6275.19|4583.46|7693.83|7107.53	4847.59	1396.93|663.208	1030.07	0|1570.56|0|0|0|0	1570.56	2614.06|1909.64	2261.85	373.723|1681.15	1027.44	3834.43|4843.23	4338.83	937.308|835.155|0|0|0|1123.12	965.194	10538|9781.7	10159.9	0|0	NA	2506.02|2546.5	2526.26	1750890|1515700	1633295	14372.2|12839.6	13605.9	0|0	NA	9061.13|9618.07	9339.6	3822.26|2047.65	2934.95	3668.69|2880.91	3274.8	0|0	NA	3039.69|3974.63	3507.16
Q80U78	Pum1	D1	2487022.459|2638251.3535|2381079.334	2.50212e+06	1821.76|1835.97	1828.87	1545.45|1398.53	1471.99	2732.93|2743.45	2738.19	2142.36|1395.48	1768.92	0|0	NA	569.084|1526.62	1047.85	589.406|1178.11	883.758	0|0	NA	1739.61|1092.65	1416.13	0|0	NA	929.13|1834	1381.57	0|0	NA	3549.99|3813|0|0|563.207|1626.09|820.203|4715.04	2514.59	0|0	NA	0|0|0|0|0|0	NA	1483.56|520.425	1001.99	925.215|0	925.215	0|1115.28	1115.28	0|0|0|0|0|0	NA	1108.44|880.797	994.619	0|0	NA	0|0	NA	0|0	NA	1465.85|0	1465.85	0|0	NA	1500.29|1280.75	1390.52	950.423|0	950.423	651.392|2386.29	1518.84	0|0	NA	1825.28|2214.43	2019.86
Q80U93	Nup214	D1	8326841.3477|8799006.647|8072588.7083	8.39948e+06	5609.69|6140.05	5874.87	5471.23|4886.97	5179.1	12985|12104.7	12544.9	9646.99|9147.58	9397.28	1911.04|2190.1	2050.57	5535.23|6409.06	5972.15	5238.89|6420.46	5829.68	0|0	NA	2875.08|3093.7	2984.39	9628.81|5542.26	7585.53	3106.93|5737.02	4421.98	1960.3|2450.48	2205.39	15810.5|16300.7|8583.81|6859|11268.8|12021.4|14561.1|13513.3	12364.8	808.325|1138.57	973.447	241.756|773.213|0|0|0|0	507.485	9732.56|10517.3	10124.9	3431.03|4190.79	3810.91	6677.28|21112.7	13895	2810.64|1055.26|0|0|742.012|0	1535.97	2700.4|3323.5	3011.95	0|1766.73	1766.73	1963.19|1424.43	1693.81	2764.67|1938.5	2351.59	4191.82|5101.66	4646.74	9155.64|8066.52	8611.08	4571.41|5213.28	4892.35	7847.4|7347.06	7597.23	6603.96|12027.6	9315.78	0|3191.46	3191.46	5767.11|5321.07	5544.09
Q80UG5	Septin9	D1	16518621.542|17688984.1182|15803826.5532	1.66705e+07	10958.1|10551.4	10754.8	10472.9|9614.17	10043.5	8448.2|8855.79	8652	9385.68|9463.84	9424.76	653.927|1618	1135.96	12604.2|14404.6	13504.4	8565.01|9091.21	8828.11	1303.73|2442.45	1873.09	5181.68|5496.8	5339.24	6439.35|4458.22	5448.78	10846.1|9162.1	10004.1	1338.14|2302.68	1820.41	14466.3|13659.6|11323.9|9101.33|10582.5|10059.7|13528.5|12536.6	11907.3	768.81|1143.44	956.125	1156.02|1434.83|370.392|678.001|589.737|0	845.796	5475.56|5550.05	5512.81	3880.99|3336.92	3608.95	8928.28|9203.5	9065.89	2061.09|2133.36|388.09|0|1334.55|1003.38	1384.09	7060.08|7533.61	7296.85	491.245|475.716	483.481	6050.95|3119.33	4585.14	7118.99|5883.97	6501.48	6760.24|7817.02	7288.63	782.98|523.78	653.38	8875.3|8170.99	8523.15	4950.84|8459.5	6705.17	8957.67|9085.64	9021.66	1206.6|1437.74	1322.17	5151.22|5923.6	5537.41
Q80UJ7	Rab3gap1	D1	1533103.437|1695335.5732|1503337.73	1.57726e+06	1610.03|1379.89	1494.96	2138.31|2343.03	2240.67	1530.15|1362.76	1446.45	1234.44|1075.2	1154.82	0|0	NA	530.363|763.896	647.13	1608|1887.67	1747.84	0|0	NA	2160.63|2595.75	2378.19	0|0	NA	1517.6|1412.65	1465.12	0|0	NA	2222.46|2109.92|2071.32|1919.09|0|0|1644.65|1638.3	1934.29	1869.4|2166.61	2018.01	0|0|0|0|0|0	NA	1295|1646.15	1470.58	1726.68|206.542	966.611	0|0	NA	0|0|0|0|0|0	NA	1142.5|0	1142.5	1588.78|1655.65	1622.21	0|0	NA	0|0	NA	1259.25|1421.03	1340.14	0|0	NA	1571.82|1382.62	1477.22	2668.94|1035.38	1852.16	1502.67|827.869	1165.27	0|0	NA	732.152|770.775	751.463
Q80UK0	Sestd1	D1	235470.4141|267652.1172|235981.5117	246368	2298.59|2545.32	2421.95	4198.18|4388.88	4293.53	1643.11|1396.65	1519.88	1792.44|1385.56	1589	0|0	NA	759.012|1128.6	943.806	0|1731.36	1731.36	0|0	NA	622.482|1256.39	939.436	1883.16|989.714	1436.44	1467.99|1330.54	1399.27	0|0	NA	1214.92|1284.09|1165.23|1148.45|963.374|0|2510.7|2385.61	1524.62	0|0	NA	0|0|0|0|0|0	NA	884.628|1210.95	1047.79	0|0	NA	0|0	NA	0|0|0|0|0|0	NA	1259.9|1073.45	1166.67	0|0	NA	0|0	NA	1453.79|0	1453.79	1821.64|2022.99	1922.32	0|0	NA	1239.04|984.186	1111.61	0|0	NA	1604.08|1554.55	1579.32	0|0	NA	477.423|0	477.423
Q80UM3	Naa15	D1	29794146.616|31718067.1611|29043946.6035	3.01854e+07	1589.99|1881.14	1735.57	2379.05|2930.35	2654.7	1941.04|1881.19	1911.12	0|1022.64	1022.64	0|0	NA	0|1601.11	1601.11	1759.55|725.912	1242.73	0|0	NA	1438.44|966.066	1202.25	0|2455.76	2455.76	2062.91|2095.36	2079.14	1634.95|0	1634.95	624.574|875.9|3964.24|0|2202.87|0|1483.1|2273.33	1904	1230.22|1434.92	1332.57	1294.56|1254.34|0|0|0|0	1274.45	32903.2|2063.89	17483.5	771.654|0	771.654	0|0	NA	0|0|670.431|0|0|925.709	798.07	1449.15|1870.89	1660.02	0|0	NA	0|0	NA	0|0	NA	1732.13|1636.68	1684.4	957.023|0	957.023	1816.21|3377.13	2596.67	0|1259.89	1259.89	1276.23|298.86	787.545	0|0	NA	2100.04|2547.11	2323.57
Q80UU2	Rpp38	D1	959605.3242|1017605.8564|948060.4194	975091	0|0	NA	0|0	NA	0|0	NA	0|0	NA	0|0	NA	0|0	NA	0|0	NA	0|0	NA	0|0	NA	0|0	NA	0|0	NA	0|0	NA	0|0|0|0|0|0|0|0	NA	0|0	NA	0|0|0|0|0|0	NA	0|0	NA	0|0	NA	0|0	NA	0|0|0|0|0|0	NA	0|0	NA	0|0	NA	0|0	NA	0|0	NA	0|0	NA	0|0	NA	0|0	NA	0|0	NA	0|0	NA	0|0	NA	0|0	NA
Q80UU9	Pgrmc2	D1	5899884.0964|6435881.3066|5610311.4316	5.98203e+06	0|798.594	798.594	0|0	NA	704.862|0	704.862	706.377|0	706.377	0|0	NA	928.152|984.839	956.495	0|842.417	842.417	0|0	NA	430.52|0	430.52	0|0	NA	0|0	NA	0|0	NA	672.545|896.878|0|0|0|0|1299.67|1362.4	1057.87	18356.4|18446	18401.2	634.808|0|0|0|0|0	634.808	552.31|938.425	745.367	1327.54|1813.59	1570.57	0|0	NA	0|0|0|0|0|0	NA	0|685.033	685.033	3506.85|0	3506.85	0|0	NA	0|0	NA	536.457|515.922	526.189	0|0	NA	0|456.569	456.569	0|0	NA	1007.84|0	1007.84	0|0	NA	0|0	NA
Q80UW5	Cdc42bpg	D1	243469.8906|257207.4375|231432.918	244037	1399.93|1602.6	1501.27	1149.61|1276.53	1213.07	2536.31|2717.29	2626.8	1691.26|1592.77	1642.02	0|0	NA	1134.33|1287.62	1210.97	2204.4|2243.8	2224.1	0|0	NA	1333.18|1432.01	1382.6	1335.17|1234.05	1284.61	1776.86|994.033	1385.45	1149.87|545.531	847.701	2877.87|2356.76|1083.93|1473.61|3058.02|2314.88|3127.04|2804.57	2387.09	0|0	NA	0|0|0|0|0|0	NA	1902.09|1601.2	1751.64	824.617|880.053	852.335	1705.42|2187.78	1946.6	434.55|0|0|0|0|0	434.55	1497.41|938.915	1218.16	0|0	NA	0|0	NA	742.562|264.518	503.54	1051.77|1193.98	1122.88	0|0	NA	4763.57|6083.41	5423.49	0|790.845	790.845	1136.7|976.27	1056.48	0|0	NA	1901.76|953.14	1427.45
Q80V26	Bpnt2	D1	1396319.1523|1607156.2861|1474139.1062	1.49254e+06	0|0	NA	0|0	NA	0|0	NA	0|0	NA	0|0	NA	0|0	NA	0|0	NA	0|0	NA	1074.68|0	1074.68	0|0	NA	0|0	NA	0|0	NA	0|0|0|0|0|0|0|810.591	810.591	1575.98|1672.9	1624.44	0|0|0|0|0|0	NA	0|0	NA	0|0	NA	0|0	NA	0|0|0|0|0|0	NA	0|0	NA	0|0	NA	0|0	NA	0|0	NA	0|0	NA	0|0	NA	0|0	NA	0|0	NA	0|0	NA	0|0	NA	0|0	NA
Q80V94	Ap4e1	D1	116927.6243|116189.897|120792.6907	117970	187.722|551.351	369.536	511.745|0	511.745	508.602|209.087	358.844	390.172|0	390.172	0|0	NA	0|0	NA	0|0	NA	0|0	NA	0|0	NA	0|0	NA	101.389|0	101.389	0|0	NA	227.961|241.865|0|0|194.558|428.075|764.331|794.86	441.942	0|0	NA	0|0|0|0|0|0	NA	0|91.7758	91.7758	0|192.912	192.912	0|592.747	592.747	0|0|0|0|0|0	NA	117.226|0	117.226	0|0	NA	0|0	NA	0|0	NA	0|98.6966	98.6966	0|0	NA	0|235.112	235.112	0|0	NA	0|181.615	181.615	0|0	NA	0|0	NA
Q80VA0	Galnt7	D1	754806.6973|781838.73|829811.8735|858257.6045|764136.7617|787409.4919	796044	0|0	NA	0|0	NA	0|0	NA	0|0	NA	0|0	NA	0|0	NA	0|0	NA	0|0	NA	0|0	NA	0|0	NA	0|0	NA	0|0	NA	0|0|0|0|0|0|0|0	NA	7952.2|7240.58	7596.39	0|0|0|0|0|0	NA	488.79|0	488.79	0|0	NA	0|0	NA	0|0|0|0|0|0	NA	0|0	NA	0|0	NA	0|0	NA	0|0	NA	0|544.489	544.489	0|0	NA	0|0	NA	0|0	NA	0|0	NA	0|0	NA	0|0	NA
Q80VI1	Trim56	D1	526373.2891|604793.3325|513044.0854	548070	104.712|195.53	150.121	399.557|0	399.557	0|0	NA	0|0	NA	0|0	NA	0|0	NA	0|0	NA	0|0	NA	0|0	NA	0|0	NA	0|0	NA	0|0	NA	734.059|697.584|0|0|0|0|823.042|1360.22	903.726	0|0	NA	0|0|0|0|0|0	NA	782.356|91.2356	436.796	0|0	NA	0|0	NA	0|0|0|0|0|0	NA	0|0	NA	0|0	NA	0|0	NA	0|0	NA	0|1090.39	1090.39	0|0	NA	0|0	NA	0|0	NA	775.689|0	775.689	0|0	NA	0|0	NA
Q80VJ2	Sra1	D1	1296970.7891|1383438.918|1325458.9941	1.33529e+06	0|0	NA	330.149|700.145	515.147	1040.99|1138.55	1089.77	0|636.7	636.7	0|0	NA	0|1193.37	1193.37	854.076|0	854.076	0|1050.12	1050.12	0|0	NA	900.372|0	900.372	721.291|642.723	682.007	1611.07|0	1611.07	0|656.838|0|799.408|652.73|522.799|488.185|645.831	627.632	3522.33|5247.52	4384.93	4796.49|5000.43|1808.47|631.936|661.821|0	2579.83	0|998.666	998.666	1425.45|1313.58	1369.52	0|663.923	663.923	1518.49|1385.94|0|429.435|1087.89|0	1105.44	982.727|947.628	965.178	0|1217.56	1217.56	0|1495.47	1495.47	1671.85|1415.03	1543.44	419.358|1202.68	811.019	820.916|0	820.916	1191.64|1335.27	1263.45	0|0	NA	833.074|641.551	737.312	0|0	NA	3318.76|3643.09	3480.93
Q80VJ3	Dnph1	D1	916043.8652|959176.5967|857088.0369	910769	0|0	NA	0|0	NA	0|0	NA	0|0	NA	0|0	NA	0|0	NA	0|0	NA	0|0	NA	0|0	NA	0|0	NA	0|0	NA	0|0	NA	181.64|0|0|0|0|0|0|0	181.64	0|0	NA	0|0|0|0|0|0	NA	0|0	NA	0|513.89	513.89	0|0	NA	0|0|0|0|0|0	NA	0|0	NA	0|0	NA	0|0	NA	0|0	NA	0|0	NA	0|0	NA	0|0	NA	0|0	NA	0|0	NA	0|0	NA	0|0	NA
Q80VQ1	Lrrc1	D1	213746.5566|232488.209|185344.1328	210526	0|0	NA	0|0	NA	0|0	NA	0|0	NA	0|0	NA	0|0	NA	0|0	NA	0|0	NA	0|0	NA	0|0	NA	0|0	NA	0|0	NA	0|0|0|0|0|0|0|0	NA	0|0	NA	0|0|0|0|0|0	NA	0|0	NA	0|0	NA	0|0	NA	0|0|0|0|0|0	NA	0|0	NA	0|0	NA	0|0	NA	24168.1|28916.1	26542.1	0|0	NA	0|0	NA	0|0	NA	0|0	NA	0|0	NA	0|0	NA	0|0	NA
Q80W00	Ppp1r10	D1	1075550.7217|1181390.9597|1104970.1121	1.12064e+06	109.057|0	109.057	904.215|1156.94	1030.58	390.721|314.537	352.629	1669.18|1132.3	1400.74	0|0	NA	0|0	NA	1103.08|544.318	823.699	0|0	NA	352.995|0	352.995	0|0	NA	0|0	NA	0|0	NA	246.562|2332.36|1380.47|0|1726.09|1597.51|2948.94|338.479	1510.06	0|0	NA	0|0|0|0|0|0	NA	0|0	NA	1407.47|335.905	871.688	0|0	NA	0|0|0|0|0|0	NA	0|0	NA	0|0	NA	0|0	NA	0|0	NA	0|0	NA	0|0	NA	601.867|0	601.867	0|0	NA	347.411|566.107	456.759	0|0	NA	1189.41|0	1189.41
Q80W37	Snupn	D1	77283.8594|77995.1328|106963.7422	87414.2	3718.42|3928.37	3823.39	3919.12|3002.75	3460.93	2589.24|3225.44	2907.34	3104.3|3100.54	3102.42	0|1060.28	1060.28	1943.55|2864.75	2404.15	2094.35|2502.28	2298.32	0|0	NA	1932.08|1836.96	1884.52	4030.7|3284.82	3657.76	3267.68|3261.31	3264.49	1370.82|1534.84	1452.83	2527.15|2528.18|3683.54|4802.44|2464.52|3365.81|4927.01|4207.79	3563.3	0|380.257	380.257	0|0|0|0|0|0	NA	1217.61|2075.95	1646.78	0|0	NA	1554.44|2738.13	2146.28	914.546|0|0|0|0|0	914.546	1760.22|1282.29	1521.26	0|0	NA	0|0	NA	1674.27|0	1674.27	3703.14|3870.31	3786.72	0|0	NA	3130.77|2930.45	3030.61	0|2786.01	2786.01	2691.28|2983.31	2837.3	0|0	NA	1696.37|1756.25	1726.31
Q80W47	Wipi2	D1	1796559.3364|1889689.7463|1795031.3237	1.82709e+06	91950.6|93156.6	92553.6	59211.6|74986.8	67099.2	26957.1|28151.7	27554.4	42188.5|30977.4	36582.9	1440.88|2113.68	1777.28	80853.4|101051	90952.2	204916|222610	213763	198590|0	198590	274641|13607.6	144124	43076.9|219358	131217	119942|97031.7	108487	23705|19749.6	21727.3	30951.3|33197|6495.46|7696.81|24461.3|19546|44069.3|43758.6	26272	5064.94|69053.4	37059.2	54136.8|1777.76|197819|655.829|0|689.841	51015.8	60896.5|27731.4	44313.9	73090.5|64900.2	68995.4	13399.4|15019.5	14209.5	46334.4|105763|1571.52|0|2861.69|1705.38	31647.2	144588|118806	131697	2099.47|3237.77	2668.62	8592.6|15899.6	12246.1	12822.9|93566.3	53194.6	160055|108743	134399	3543.22|1204.04	2373.63	42262.9|21088	31675.5	41544.3|37228.3	39386.3	30475.5|31043.4	30759.5	3462.54|8417.01	5939.77	75827.4|78402.7	77115.1
Q80W68	Kirrel1	D1	269290.8164|316352.8086|268774.7832	284806	342.316|0	342.316	339.891|155.393	247.642	1186.38|0	1186.38	0|763.295	763.295	0|0	NA	1844.53|2216.16	2030.35	5286.82|5019.78	5153.3	0|0	NA	0|0	NA	0|0	NA	241.016|312.092	276.554	0|0	NA	697.002|517.518|901.756|0|0|0|619.779|800.913	707.394	301.315|0	301.315	0|0|0|0|0|0	NA	0|0	NA	1336.87|1182.98	1259.92	0|0	NA	0|0|0|0|0|0	NA	18376|17690.7	18033.3	0|0	NA	0|0	NA	609.229|1423.89	1016.56	0|0	NA	0|0	NA	9866.43|11391.4	10628.9	0|0	NA	0|0	NA	0|0	NA	746.427|0	746.427
Q80WC1	Ubn2	D1	112137.7188|130257.8828|114578.5859	118991	74447.6|157.737	37302.7	347.057|0	347.057	1257.87|1069.57	1163.72	41532.7|360.711	20946.7	0|0	NA	71294.6|66264.2	68779.4	657.384|602.906	630.145	0|0	NA	10300.7|9913.58	10107.1	0|91140.1	91140.1	304.747|0	304.747	40000.5|51690.7	45845.6	531.861|623.411|106399|94989.5|0|0|1325.28|882.14	34125.2	1720.14|1966.17	1843.15	0|0|276.8|0|0|0	276.8	19423|17460.6	18441.8	2332.13|575.622	1453.88	135498|732.483	68115.2	5528.12|0|1916|0|1604.26|0	3016.13	442.179|0	442.179	0|0	NA	85036.6|100374	92705.3	32931.9|25223.5	29077.7	659.385|800.56	729.972	4028.32|4237.01	4132.66	394.688|35223.7	17809.2	0|138051	138051	28520.8|304.795	14412.8	10570.2|9479.99	10025.1	429.769|37034.8	18732.3
Q80WE4	Kif20b	D1	170390.1836|169583.4531|172062.5586	170679	0|0	NA	0|0	NA	0|0	NA	0|0	NA	0|0	NA	466.123|0	466.123	0|0	NA	0|0	NA	0|0	NA	0|0	NA	0|0	NA	0|0	NA	0|0|0|0|0|1523.3|0|703.195	1113.25	0|0	NA	0|0|0|0|0|0	NA	0|0	NA	649.498|890.489	769.994	0|0	NA	0|0|0|0|0|0	NA	0|0	NA	0|0	NA	0|0	NA	0|0	NA	0|0	NA	0|0	NA	613.898|0	613.898	0|0	NA	0|0	NA	0|0	NA	0|0	NA
Q80WJ7	Mtdh	D1	6587944.1245|7002849.8459|6479886.7051	6.69023e+06	3495.68|3431.84	3463.76	3586.73|4291.69	3939.21	5269.96|7093.83	6181.9	2186.3|2907.81	2547.05	4104.06|876.845	2490.45	3898.36|4621.33	4259.85	2609.01|3086.14	2847.57	0|0	NA	2807.47|3404.53	3106	1130.26|2187.45	1658.86	3044.94|2690.56	2867.75	0|0	NA	4938.6|5337.42|1223.14|1320.81|6065.49|7647.25|13152|11675.3	6420	15945.1|18420.8	17183	1237.33|1291.29|0|0|0|0	1264.31	0|1262.53	1262.53	1848.34|2430.27	2139.3	7802.76|7933.88	7868.32	1698.68|333.759|0|0|104.998|0	712.479	915.425|0	915.425	1337.13|1451.08	1394.11	0|0	NA	9175.27|0	9175.27	1308.47|1509.96	1409.21	0|559.789	559.789	1898.03|1798.22	1848.12	0|1918.11	1918.11	2165.78|2330.81	2248.3	0|0	NA	4344.43|4275.58	4310.01
Q80WQ2	Vac14	D1	1857713.7715|2082554.1318|1793376	1.91121e+06	5393.55|5810.49	5602.02	4647.59|4480.69	4564.14	4190.17|6861.69	5525.93	6121.67|5317.47	5719.57	0|0	NA	11680.3|12378.7	12029.5	9323.49|8263.88	8793.68	0|0	NA	5072.66|4933.81	5003.23	8562.92|6099.39	7331.15	4358.51|4878.42	4618.47	5474.42|6868.99	6171.7	4137.44|4450.4|0|0|3576.27|3786.78|4670.47|3970.99	4098.73	3372.62|3811.12	3591.87	408.339|0|0|346.679|0|0	377.509	8558.19|8113.23	8335.71	2415.57|2869.38	2642.47	7053.47|7309.26	7181.36	2499.31|3072.92|0|0|0|0	2786.11	4464.88|4143.27	4304.07	0|0	NA	5847.5|6160.58	6004.04	2551.77|1496.32	2024.05	10402.9|11681.6	11042.2	926.317|0	926.317	5320.99|4598.43	4959.71	8618.75|5685.73	7152.24	3982.73|3801.49	3892.11	0|1032.37	1032.37	10225.1|10294.4	10259.8
Q80WT5	Aftph	D1	90033.8516|97650.5547|106554.0312	98079.5	2408.46|2485.3	2446.88	3918.41|4084	4001.2	2524.5|2119.82	2322.16	1648.28|1193.04	1420.66	0|2267.2	2267.2	1911.57|502.757	1207.16	1918.05|677.669	1297.86	0|0	NA	431.154|256.61	343.882	0|660.774	660.774	2100.9|919.036	1509.97	0|0	NA	2290.86|2241.12|1506.69|960.152|1064.47|1392.24|3481.4|3159.73	2012.08	0|256.975	256.975	0|0|0|0|0|0	NA	438.053|631.157	534.605	403.298|0	403.298	0|0	NA	0|0|0|0|0|0	NA	531.222|433.007	482.115	0|0	NA	0|0	NA	0|0	NA	1146.28|1368.39	1257.34	0|0	NA	836.504|1052.62	944.562	0|0	NA	790.449|1803.59	1297.02	0|0	NA	1591.59|2181.17	1886.38
Q80X50	Ubap2l	D1	10099804.4917|10497443.4917|10684316.752|11096780.9395|9902613.0161|10272660.9224	1.04256e+07	1100.31|1405.98	1253.14	1036.49|2279.29	1657.89	3349.95|3190.1	3270.03	2481.71|2850.5	2666.11	1574.41|0	1574.41	2204.96|2186.15	2195.55	1522.29|1427.93	1475.11	0|0	NA	1477.67|1826.39	1652.03	1160.33|1068.01	1114.17	1357.06|1071.75	1214.4	392.842|1819.98	1106.41	2983.92|3103.56|753.337|4466.93|789.317|950.103|2209.15|2222.32	2184.83	477.134|2444.12	1460.63	0|0|0|0|0|0	NA	546.889|253.397	400.143	1656.62|1003.6	1330.11	3312.27|3870.87	3591.57	761.205|903.159|0|0|0|0	832.182	947.981|898.79	923.385	0|0	NA	3496.17|1304.07	2400.12	3571.66|2863.84	3217.75	740.307|1480.5	1110.4	2642.64|2848.19	2745.41	1782.08|1185.86	1483.97	1207.29|1500.02	1353.65	2183.14|2562.55	2372.84	798.189|847.385	822.787	1876.56|2215.15	2045.86
Q80X71	Tmem106b	D1	653090.6045|715378.6836|651218.332	673229	0|0	NA	0|0	NA	0|0	NA	0|0	NA	0|0	NA	0|0	NA	0|0	NA	0|0	NA	0|0	NA	0|0	NA	0|0	NA	0|0	NA	0|0|0|0|0|0|0|0	NA	6892.31|6294.81	6593.56	0|0|0|0|0|0	NA	0|0	NA	0|0	NA	0|0	NA	0|0|0|0|0|0	NA	0|0	NA	0|0	NA	0|0	NA	0|0	NA	0|0	NA	0|0	NA	0|0	NA	0|0	NA	0|0	NA	0|0	NA	0|0	NA
Q80X82	Sympk	D1	6261588.2947|6660928.3213|5850397.5347	6.25764e+06	0|127.059	127.059	0|0	NA	0|0	NA	0|0	NA	0|0	NA	0|0	NA	169.984|0	169.984	0|0	NA	0|0	NA	0|0	NA	0|0	NA	0|0	NA	0|0|0|0|0|0|210.025|651.434	430.729	0|0	NA	0|0|0|0|0|0	NA	0|0	NA	0|0	NA	0|0	NA	0|0|0|0|0|0	NA	0|0	NA	0|0	NA	0|0	NA	0|0	NA	0|0	NA	0|0	NA	0|0	NA	0|0	NA	0|0	NA	0|0	NA	0|0	NA
Q80X90	Flnb	D1	395119368.3828|417702052.8152|377705789.2295	3.96842e+08	51384.5|57685.8	54535.2	42353.6|45573.2	43963.4	50545.7|54671.5	52608.6	59415.8|50978.9	55197.3	21425.5|30983.4	26204.5	53713.8|47564.3	50639.1	61897.3|67203	64550.2	9640.01|11536	10588	16850.2|16736.7	16793.5	76677.6|78648.7	77663.1	37370.7|39793.2	38581.9	45605|43520.8	44562.9	70552.5|81868.7|125017|128798|104554|109544|68594|79235	96020.4	30691.8|31966.2	31329	33462.9|30999.1|21795.3|21982.8|14981.1|16012.8	23205.7	39907.4|40918.2	40412.8	43336.1|18183.3	30759.7	75469.6|74924.1	75196.9	31833.6|39069.1|26070.3|20620|11416.6|10238.2	23208	21462.6|19713.7	20588.2	17312.7|19319	18315.8	51913.9|43780.8	47847.3	43605.4|32126.1	37865.8	24804.8|26606.6	25705.7	18037.4|12988.6	15513	50425.7|44607.8	47516.8	129792|94428	112110	37748|42000.6	39874.3	14180|11634.5	12907.2	47618.4|57516.1	52567.2
Q80X95	Rraga	D1	2834608.104|3014798.9075|2688442.4272	2.84595e+06	91.2335|0	91.2335	0|0	NA	0|0	NA	0|102.143	102.143	0|0	NA	0|0	NA	0|0	NA	0|0	NA	0|0	NA	0|0	NA	0|0	NA	0|0	NA	0|59.268|0|0|0|0|46.175|223.17	109.538	0|0	NA	0|0|0|0|0|0	NA	0|0	NA	0|0	NA	0|0	NA	0|0|0|0|0|0	NA	0|0	NA	0|0	NA	0|0	NA	0|0	NA	0|0	NA	0|0	NA	0|0	NA	0|0	NA	0|0	NA	0|0	NA	0|0	NA
Q80XI3	Eif4g3	D1	9466171.6694|9630892.4897|9874927.5708|10051351.0474|8486231.7412|8787352.9072	9.38282e+06	1142.06|2518.5	1830.28	1835.19|2260.25	2047.72	2702.27|3004.26	2853.26	4016.36|2509.28	3262.82	0|685.305	685.305	2843.82|2417.76	2630.79	1300.14|1621.15	1460.64	0|0	NA	1381.22|5160.28	3270.75	1630.66|2338.72	1984.69	2047.03|1717.03	1882.03	0|2082.61	2082.61	2268.97|1952.96|1686.81|1896.15|2243.42|2689.72|1736.96|1926.06	2050.13	395.538|504.03	449.784	718.345|0|0|0|0|0	718.345	2174.56|1704.86	1939.71	576.091|936.492	756.292	4976.32|3531	4253.66	0|0|0|0|0|0	NA	710.533|1288.96	999.746	0|0	NA	0|0	NA	1966.68|324.065	1145.37	1466.06|1568.55	1517.31	0|0	NA	3491.32|3097.93	3294.62	2072.93|1356.94	1714.93	2861.27|2721.07	2791.17	0|0	NA	1903.05|2894.21	2398.63
Q80XJ3	Ttc28	D1	435641.9717|456485.9502|379886.4297	424005	1713.54|1731.49	1722.52	1051.97|2054.37	1553.17	506.585|709.954	608.269	511.16|1403.22	957.19	0|0	NA	4340.45|455.502	2397.98	809.458|3767.31	2288.38	0|0	NA	0|958.34	958.34	0|160.219	160.219	1636.71|510.993	1073.85	0|0	NA	891.946|2077.83|0|0|692.146|0|2594.71|2550.45	1761.42	0|0	NA	0|0|0|0|0|0	NA	1681.18|1537.52	1609.35	644.027|471.813	557.92	0|1473.55	1473.55	0|0|0|0|0|0	NA	13391.6|7084.11	10237.9	0|0	NA	0|0	NA	0|0	NA	700.299|1114.13	907.215	0|0	NA	1720.02|4260.8	2990.41	0|0	NA	560.345|411.927	486.136	0|0	NA	0|0	NA
Q80XK6	Atg2b	D1	1225450.1094|1188623.1904|1073668.4885	1.16258e+06	4258.21|4290.58	4274.4	4563.87|4675.28	4619.57	4315.86|4177.87	4246.86	5466.92|4061.47	4764.19	3831.08|4673.35	4252.22	2769.05|4446.88	3607.97	2795.87|3361.29	3078.58	0|0	NA	3020.18|2443.33	2731.76	3298.55|4681.89	3990.22	3938.52|2965.46	3451.99	1559.3|1977.36	1768.33	4794.77|5008.49|3861.73|4480.1|3322.01|2966.92|6569.93|6057.15	4632.64	190.897|3797.34	1994.12	0|1574.71|0|0|0|705.484	1140.1	2097.42|3009.26	2553.34	1133.44|1046.68	1090.06	1934.93|1771.36	1853.14	4846.25|860.515|0|0|0|0	2853.38	974.169|1233.51	1103.84	1256.88|2940.33	2098.61	19096.7|18154.5	18625.6	1860.23|1000.33	1430.28	3930.58|4628.45	4279.52	1551.62|0	1551.62	4042.93|4323.55	4183.24	3940.99|4284.63	4112.81	3221.71|4122.67	3672.19	0|0	NA	3670.7|3338.99	3504.84
Q80XN0	Bdh1	D1	1569862.5234|1707540.793|1490298.3398	1.58923e+06	381.449|386.097	383.773	462.233|0	462.233	0|0	NA	0|0	NA	0|0	NA	0|493.892	493.892	0|755.613	755.613	0|0	NA	842.924|0	842.924	0|0	NA	682.37|711.484	696.927	0|0	NA	178.887|338.558|0|0|0|0|438.388|366.278	330.528	0|0	NA	0|0|0|0|0|0	NA	0|662.582	662.582	0|443.813	443.813	0|0	NA	0|0|0|0|0|0	NA	478.829|623.025	550.927	0|0	NA	0|0	NA	0|0	NA	637.35|490.156	563.753	0|0	NA	213.095|508.342	360.719	0|0	NA	0|199.666	199.666	0|0	NA	0|0	NA
Q80XQ2	Tbc1d5	D1	764631.1797|848477.1016|774329.293	795813	1079.72|1412.84	1246.28	958.996|1401.44	1180.22	1188.9|1310.03	1249.46	1440.05|1650.77	1545.41	0|0	NA	924.582|1093.71	1009.15	745.505|715.577	730.541	0|0	NA	467.656|0	467.656	0|0	NA	1326.09|871.638	1098.86	0|0	NA	1439.32|1386.46|703.062|0|1442.43|1230.38|3115.81|2813.88	1733.05	0|0	NA	0|0|0|0|0|0	NA	1082.6|970.629	1026.61	0|234.15	234.15	1330.35|1370.02	1350.18	0|0|0|0|0|0	NA	749.342|803.28	776.311	0|0	NA	0|0	NA	0|1008.62	1008.62	806.032|953.521	879.777	0|0	NA	1828.21|1789.65	1808.93	0|0	NA	1114.51|783.986	949.248	0|0	NA	1137.19|0	1137.19
Q80XU3	Nucks1	D1	7491434.5337|7533258.5728|6958029.8604	7.32757e+06	0|0	NA	0|396.071	396.071	0|0	NA	0|0	NA	0|0	NA	0|0	NA	1017.27|718.663	867.966	0|0	NA	502.442|1017.1	759.771	0|0	NA	0|0	NA	0|0	NA	0|0|973.396|0|0|0|2076.04|1823.71	1624.38	0|0	NA	0|0|0|0|0|0	NA	0|0	NA	830.285|913.628	871.957	0|0	NA	0|0|0|0|0|0	NA	547.886|0	547.886	0|0	NA	0|0	NA	0|0	NA	522.465|0	522.465	0|0	NA	0|0	NA	0|0	NA	0|0	NA	0|0	NA	0|0	NA
Q80Y14	Glrx5	D1	1443123.1289|1676072.5703|1438761.2188	1.51932e+06	0|475.61	475.61	231.412|0	231.412	265.886|442.149	354.017	0|151.559	151.559	1192.65|0	1192.65	0|0	NA	1000.14|1062.76	1031.45	0|565.684	565.684	1605.9|1771.3	1688.6	0|0	NA	567.646|153.242	360.444	0|1887.61	1887.61	103.942|0|521.664|0|0|0|0|0	312.803	3010.92|3206.14	3108.53	3465.32|4622.01|0|838.193|346.266|0	2317.95	0|0	NA	1118.93|682.302	900.616	0|0	NA	0|510.536|367.921|590.57|0|0	489.676	474.946|441.923	458.435	1622.8|0	1622.8	954.316|0	954.316	589.413|1628.3	1108.86	877.555|1072.34	974.947	0|0	NA	1402.07|403.312	902.691	0|0	NA	0|0	NA	0|354.32	354.32	3239.27|2985.11	3112.19
Q80Y17	Llgl1	D1	1842089.5757|1957704.3848|1848131.8022	1.88264e+06	1351.28|975.596	1163.44	372.058|637.158	504.608	659.525|554.695	607.11	0|0	NA	0|0	NA	0|0	NA	440.384|829.021	634.702	0|0	NA	0|373.471	373.471	0|0	NA	916.744|315.728	616.236	0|0	NA	0|224.139|0|0|0|0|753.855|574.971	517.655	0|0	NA	0|0|0|0|0|0	NA	0|0	NA	428.668|472.785	450.726	0|0	NA	0|0|0|0|0|0	NA	1690.72|1788.46	1739.59	0|0	NA	0|0	NA	0|471.364	471.364	571.29|362.982	467.136	0|0	NA	1509.85|518.814	1014.33	0|0	NA	0|567.161	567.161	0|0	NA	0|0	NA
Q80Y44	Ddx10	D1	3066509.7493|3230032.2183|3018418.8535	3.10499e+06	0|0	NA	777.631|0	777.631	1596.74|0	1596.74	0|0	NA	0|0	NA	0|0	NA	0|0	NA	4207.17|0	4207.17	0|0	NA	0|0	NA	0|1226.35	1226.35	0|0	NA	786.1|1261.66|0|0|0|0|2337.09|1485.97	1467.7	0|0	NA	0|0|0|0|0|0	NA	0|0	NA	1842.95|831.281	1337.12	0|0	NA	0|0|0|0|0|0	NA	0|0	NA	0|0	NA	0|0	NA	0|0	NA	0|0	NA	0|0	NA	0|0	NA	0|0	NA	0|0	NA	0|0	NA	0|0	NA
Q80Y56	Rbsn	D1	337694.6738|364788.5801|350084.7803	350856	492.301|1214.34	853.321	0|0	NA	1812.85|876.324	1344.59	874.541|703.05	788.795	0|0	NA	1609.21|1010.25	1309.73	0|0	NA	0|0	NA	576.088|0	576.088	0|0	NA	0|725.996	725.996	0|0	NA	1435.42|1877.99|0|0|0|0|1931.1|1853.96	1774.62	0|0	NA	0|0|0|0|0|0	NA	1231.92|1169.23	1200.58	1464.12|0	1464.12	0|0	NA	0|0|0|0|0|0	NA	0|0	NA	0|0	NA	0|0	NA	0|0	NA	500.095|0	500.095	0|0	NA	1171.64|1081.78	1126.71	0|1920.97	1920.97	440.076|0	440.076	0|0	NA	0|0	NA
Q80Y98	Ddhd2	D1	719954.1855|838691.5039|773471.0117	777372	990.027|0	990.027	0|609.052	609.052	0|0	NA	0|0	NA	0|0	NA	0|0	NA	0|0	NA	0|0	NA	0|0	NA	0|0	NA	628.873|0	628.873	0|0	NA	0|0|0|0|0|0|934.506|1411.26	1172.88	0|0	NA	0|0|0|0|0|0	NA	0|0	NA	0|0	NA	0|0	NA	0|0|0|0|0|0	NA	0|358.093	358.093	0|0	NA	0|0	NA	0|0	NA	760.29|0	760.29	0|0	NA	0|0	NA	0|0	NA	0|0	NA	0|0	NA	0|0	NA
Q80YD1	Supv3l1	D1	1304717.2891|1443468.6055|1293924.5039	1.34737e+06	609.807|0	609.807	334.674|502.477	418.575	321.814|0	321.814	0|111.266	111.266	0|0	NA	0|532.106	532.106	863.967|206.833	535.4	0|0	NA	708.613|686.38	697.496	0|0	NA	0|505.575	505.575	0|0	NA	494.14|0|0|0|0|0|293.887|482.218	423.415	0|0	NA	0|0|0|0|0|0	NA	823.635|880.492	852.063	834.653|915.331	874.992	0|0	NA	0|0|0|0|0|0	NA	1009.84|571.861	790.851	356.989|0	356.989	0|0	NA	0|0	NA	365.982|1723.82	1044.9	0|0	NA	2352.72|579.395	1466.06	0|0	NA	0|0	NA	0|0	NA	0|0	NA
Q80YE7	Dapk1	D1	31444.7852|40327.0547|33334.4336	35035.4	0|246.475	246.475	282.404|0	282.404	448.691|0	448.691	1990.83|734.858	1362.84	0|0	NA	0|0	NA	0|0	NA	0|0	NA	0|0	NA	0|0	NA	0|0	NA	0|0	NA	0|0|0|0|0|0|311.854|0	311.854	0|0	NA	0|0|0|0|0|0	NA	0|0	NA	0|0	NA	0|0	NA	0|0|0|0|0|0	NA	0|0	NA	0|0	NA	0|0	NA	0|0	NA	0|0	NA	0|0	NA	523.185|656.323	589.754	0|0	NA	0|0	NA	0|0	NA	0|0	NA
Q80YR4	Znf598	D1	996303.3604|1102605.2437|1047292.6655	1.04873e+06	0|0	NA	1385.61|0	1385.61	2051.12|1504.69	1777.9	0|0	NA	0|0	NA	0|0	NA	95.8606|0	95.8606	0|0	NA	0|0	NA	0|0	NA	810.645|0	810.645	0|0	NA	416.325|449.239|0|0|0|0|2832.73|1009.48	1176.94	0|0	NA	0|0|0|0|0|0	NA	0|0	NA	0|0	NA	0|608.685	608.685	0|0|0|0|0|0	NA	225.975|0	225.975	0|0	NA	0|0	NA	0|0	NA	167.15|273.707	220.429	0|0	NA	1453.02|0	1453.02	0|0	NA	0|457.029	457.029	0|0	NA	0|0	NA
Q80YR5	Safb2	D1	4992167.2891|5100802.668|4784434.4297	4.95913e+06	392.282|562.047	477.164	511.508|528.589	520.048	4352.17|4680.86	4516.52	1145.9|447.209	796.554	0|0	NA	1682.05|438.629	1060.34	374.541|1653.64	1014.09	0|0	NA	0|0	NA	1763.38|914.796	1339.09	0|421.547	421.547	0|0	NA	3611.79|4010.65|1986.73|2035.49|4277.07|3946.99|4550.82|4270.36	3586.24	0|0	NA	0|0|0|0|0|0	NA	0|0	NA	2988.21|3059.72	3023.97	0|0	NA	0|0|0|0|0|0	NA	603.765|0	603.765	0|309.989	309.989	0|0	NA	473.571|0	473.571	0|0	NA	0|0	NA	954.385|0	954.385	0|0	NA	0|1052.81	1052.81	0|0	NA	0|1653.64	1653.64
Q80YS6	Afap1	D1	1412376.8418|1583033.0879|1361234.2129	1.45221e+06	2898.14|0	2898.14	8546.06|347.367	4446.71	58310.1|76249.4	67279.8	0|0	NA	5340.07|4957.88	5148.98	0|0	NA	0|0	NA	0|0	NA	0|1250.12	1250.12	0|59253.1	59253.1	0|0	NA	25566.2|0	25566.2	426.877|393.318|0|0|0|0|504.092|673.038	499.331	2469.85|2468.27	2469.06	1145.84|1519.74|0|0|0|0	1332.79	0|22780.7	22780.7	1066.43|0	1066.43	0|0	NA	0|0|0|0|0|0	NA	140.787|0	140.787	0|0	NA	0|0	NA	0|0	NA	0|0	NA	0|0	NA	35837.4|1534.17	18685.8	0|0	NA	0|0	NA	0|0	NA	0|54537.2	54537.2
Q80YT7	Pde4dip	D1	58250.4004|69600.2715|57376.1177	61742.3	992.142|849.544	920.843	7878.08|3341.01	5609.55	1616.41|1606.73	1611.57	1155.56|1569.52	1362.54	0|0	NA	1424.61|1289.1	1356.86	51254.5|1160.65	26207.6	0|0	NA	4737.13|4068.64	4402.89	2360.16|1813.89	2087.03	2624.37|1897.34	2260.86	1411.72|564.018	987.869	1364.05|1797.61|1457.75|2511.45|3771.48|1463.98|1361.57|1394.61	1890.31	209.147|0	209.147	0|0|0|0|0|0	NA	2170.12|1681.3	1925.71	554.72|966.896	760.808	52236.3|15217.6	33726.9	0|0|0|0|0|0	NA	2905.74|716.77	1811.26	0|0	NA	3334.84|0	3334.84	6868.14|0	6868.14	795.077|1936.76	1365.92	0|0	NA	3716.95|3785.46	3751.2	0|0	NA	2287.91|2517.84	2402.88	0|0	NA	1842.03|1226.96	1534.49
Q80YV2	Zc3hc1	D1	910304.8389|985670.0195|901916.748	932631	0|653.412	653.412	0|0	NA	0|775.889	775.889	0|0	NA	0|0	NA	0|0	NA	648.257|0	648.257	0|0	NA	737.571|0	737.571	0|0	NA	0|639.366	639.366	0|0	NA	248.271|402.455|0|0|0|0|0|979.002	543.243	0|0	NA	0|0|0|0|0|0	NA	0|0	NA	0|705.396	705.396	0|0	NA	592.44|0|0|0|0|0	592.44	770.811|678.973	724.892	0|0	NA	0|0	NA	0|0	NA	0|0	NA	0|0	NA	0|0	NA	0|0	NA	578.72|889.501	734.111	0|0	NA	0|0	NA
Q80ZI6	Lrsam1	D1	594836.7349|632239.0237|545348.0322	590808	1390.92|2430.37	1910.64	1897.02|1661.18	1779.1	4282.01|2035.4	3158.7	1669.66|1516.25	1592.95	874.835|0	874.835	316.938|1365.21	841.074	2161.53|6805.24	4483.39	21967.6|15755.4	18861.5	0|0	NA	0|744.411	744.411	2574.02|2432.8	2503.41	0|0	NA	1626.05|1490.75|1712.09|1902.54|0|0|2353.32|2071.94	1859.45	0|0	NA	0|0|0|0|6943.38|0	6943.38	0|613.195	613.195	0|0	NA	0|0	NA	6201.88|0|0|0|23655.6|19039.1	16298.9	307.629|305.001	306.315	0|0	NA	0|0	NA	703.755|1020.45	862.102	8171|672.36	4421.68	0|0	NA	1157.35|6742.93	3950.14	0|0	NA	2027.3|666.48	1346.89	0|0	NA	0|24073.4	24073.4
Q810A3	Ttc9c	D1	174290|193951.2188|196179.1719	188140	2173.3|1885.28	2029.29	2232.19|1861.05	2046.62	2434.17|3048.64	2741.41	2672.88|3021.97	2847.43	0|0	NA	1409.47|486.997	948.234	707.358|1093.06	900.209	0|0	NA	987.648|1333.22	1160.43	1828.59|2149.62	1989.11	1260.21|884.282	1072.25	0|0	NA	3383.89|3235.24|1228.84|1395.4|0|654.948|3311.96|3300.54	2358.69	191.015|0	191.015	0|0|0|0|0|0	NA	3120.55|1622.18	2371.36	1951.98|1891.56	1921.77	1524.13|859.285	1191.71	0|0|0|0|0|0	NA	991.213|653.844	822.529	0|0	NA	0|0	NA	0|0	NA	22571.3|21890.5	22230.9	0|0	NA	1978.11|2005.38	1991.74	0|1379.28	1379.28	4079.96|3309.76	3694.86	0|0	NA	1267.76|1424.84	1346.3
Q810A7	Ddx42	D1	5645999.0527|6137074.0596|5484603.7334	5.75589e+06	267.368|981.286	624.327	507.744|216.107	361.925	3303.05|2325.81	2814.43	233.483|323.647	278.565	0|0	NA	1842.5|3378.15	2610.32	1017.79|1790.53	1404.16	0|0	NA	902.307|2800.09	1851.2	2173.96|2872.04	2523	567.228|1711.31	1139.27	0|0	NA	2367.27|1890.91|3997.19|3567.12|8911.22|1607.81|2961.78|2768.86	3509.02	0|1543.98	1543.98	0|0|0|0|0|0	NA	1351.07|907.609	1129.34	914.761|3450.72	2182.74	2937.21|3327	3132.11	0|2577.57|0|0|0|0	2577.57	1070.6|881.483	976.042	0|0	NA	0|0	NA	2947.4|0	2947.4	1708.63|806.566	1257.6	0|0	NA	2800.02|2029.36	2414.69	1066.42|2866.8	1966.61	1485.13|1892.99	1689.06	2263.56|0	2263.56	2933.49|3032.77	2983.13
Q810B6	Ankfy1	D1	2717359.0781|3081150.4014|2802305.5503	2.86694e+06	2391.81|2107.36	2249.59	1186.73|274.961	730.846	167.495|0	167.495	1033.1|404.81	718.955	0|0	NA	490.847|244.182	367.514	719.713|0	719.713	0|0	NA	726.511|728.439	727.475	1173.19|0	1173.19	1738.94|1627.53	1683.23	0|0	NA	896.16|318.087|1038.45|1274.05|0|0|2676.72|2527.27	1455.12	0|0	NA	0|0|0|0|0|0	NA	412.228|0	412.228	695.058|0	695.058	1551.58|0	1551.58	0|0|0|0|0|0	NA	4241.48|3759.35	4000.41	0|0	NA	0|0	NA	0|0	NA	545.295|2905.17	1725.23	0|0	NA	427.591|545.109	486.35	0|0	NA	487.755|1338.04	912.898	0|0	NA	319.372|1280.2	799.786
Q810D6	Grwd1	D1	2812578.8779|3000522.4019|2871446.2549	2.89485e+06	704.712|783.16	743.936	986.427|881.191	933.809	1369.69|1012.69	1191.19	0|0	NA	0|0	NA	0|577.47	577.47	535.039|759.713	647.376	0|0	NA	982.93|879.269	931.1	0|0	NA	969.96|895.662	932.811	901.279|0	901.279	0|0|0|0|0|0|636.989|0	636.989	1910.6|1572.95	1741.78	1598.11|1194.45|637.257|0|0|0	1143.27	0|0	NA	625.499|479.314	552.407	0|0	NA	828.149|1385.89|0|0|0|0	1107.02	1193.68|0	1193.68	0|0	NA	0|0	NA	0|0	NA	804.506|940.871	872.688	0|0	NA	0|0	NA	0|0	NA	0|332.037	332.037	0|0	NA	2718.97|1183.21	1951.09
Q810U5	Ccdc50	D1	2430332.168|2597655.1172|2265689.5312	2.43123e+06	1339.56|1498.72	1419.14	1643.38|1468.45	1555.91	1543.21|2103.43	1823.32	977.759|1445.72	1211.74	0|27074.6	27074.6	1893.22|1395.42	1644.32	1469.5|1342.67	1406.09	0|0	NA	1127.67|1079.07	1103.37	1122.92|2673.58	1898.25	1435.57|1107.59	1271.58	0|0	NA	1265.7|893.733|1255.93|1041.38|0|0|2424.73|2320.15	1533.6	1756.32|1950.23	1853.28	2206.32|1763.57|0|0|1579.85|0	1849.91	1517.88|1366.89	1442.38	744.981|1503.22	1124.1	0|0	NA	409.518|390.639|0|0|0|1398.48	732.879	349.211|374.821	362.016	0|0	NA	0|0	NA	909.112|2860.38	1884.75	1264.84|1350.47	1307.65	0|0	NA	2561.25|2556.8	2559.03	588.556|1309.31	948.933	1252.8|1781.48	1517.14	0|0	NA	4275.53|3863.31	4069.42
Q810V0	Mphosph10	D1	4839331.5469|5140441.6914|4893053.0601	4.95761e+06	562.981|642.111	602.546	471.068|592.639	531.854	3555.16|3718.42	3636.79	0|1257.27	1257.27	0|0	NA	1073.88|1353.81	1213.85	341.4|817.968	579.684	0|0	NA	1867.27|1033.14	1450.2	0|0	NA	453.048|621.18	537.114	0|0	NA	2924.53|3484.75|2324.28|2765.91|3781.28|2925.51|4899.9|4177.36	3410.44	0|0	NA	0|0|0|0|0|0	NA	0|165.381	165.381	1070.65|1212.58	1141.62	352.166|1044.71	698.438	0|0|0|0|0|0	NA	0|0	NA	0|0	NA	0|0	NA	0|0	NA	0|471.476	471.476	0|0	NA	674.001|224.095	449.048	0|911.568	911.568	708.639|1015.03	861.835	0|0	NA	2150.97|1744.63	1947.8
Q811D0	Dlg1	D1	1926466.6455|2095487.6787|1853921.6514	1.95863e+06	1031.77|5993.13	3512.45	1107.15|1046.45	1076.8	2762.64|2026.93	2394.78	850.854|878.04	864.447	0|0	NA	5842.69|4984.41	5413.55	5843.88|4151.39	4997.64	0|0	NA	22557.1|20184.6	21370.8	12091|0	12091	1093.36|6924.81	4009.09	0|0	NA	1498.91|878.192|10175|8953.18|1313.21|1096.05|1690.66|1723.54	3416.09	9524.92|0	9524.92	0|10603.7|0|0|20970.7|0	15787.2	0|0	NA	0|9378	9378	11480.7|2558.1	7019.4	0|0|0|0|20729|0	20729	4084.49|4004.57	4044.53	0|4719.72	4719.72	0|0	NA	6380.08|3171.43	4775.76	614.072|0	614.072	0|0	NA	1491.63|1433.36	1462.49	627.441|0	627.441	2349.75|2430.85	2390.3	13421.4|0	13421.4	1174.36|16407	8790.68
Q811L6	Mast4	D1	336015.1025|368987.8525|325205.6992	343403	472.135|384.628	428.382	1987.26|2231.09	2109.18	1905.9|984.445	1445.17	2823.32|2348.75	2586.03	0|0	NA	1058.44|1416.51	1237.47	1586.92|2139.3	1863.11	0|0	NA	945.029|1418.04	1181.53	0|0	NA	300.952|255.515	278.233	0|0	NA	2168.33|2057.56|0|0|970.784|1589.44|618.215|599.582	1333.99	0|0	NA	894.782|0|0|0|0|0	894.782	1295.4|998.276	1146.84	349.059|625.971	487.515	5411.38|5996.8	5704.09	0|0|0|0|0|0	NA	294|539.3	416.65	0|0	NA	0|0	NA	1966.39|0	1966.39	290.821|312.027	301.424	0|0	NA	891.013|3805.86	2348.44	924.681|1299.36	1112.02	2934.29|2468.66	2701.47	0|0	NA	860.545|716.341	788.443
Q8BFP9	Pdk1	D1	357713.248|368252.8809|343903.7383	356623	0|0	NA	210.371|0	210.371	0|0	NA	0|0	NA	0|0	NA	0|0	NA	0|0	NA	0|0	NA	0|0	NA	0|0	NA	0|0	NA	0|0	NA	0|0|0|0|0|0|0|0	NA	0|0	NA	2519.29|0|0|0|0|0	2519.29	0|0	NA	0|0	NA	0|0	NA	0|0|0|0|0|0	NA	0|0	NA	0|0	NA	0|0	NA	0|0	NA	0|0	NA	0|0	NA	0|0	NA	0|0	NA	0|0	NA	0|0	NA	0|0	NA
Q8BFQ4	Wdr82	D1	3858096.6562|4173567.293|3776086.7676	3.93592e+06	3077.64|3163.61	3120.62	2882.81|2680.58	2781.7	0|0	NA	0|0	NA	0|0	NA	0|633.263	633.263	3515.48|3289.3	3402.39	2353.55|0	2353.55	3023.94|2976.46	3000.2	0|0	NA	3598.16|3382.83	3490.49	1086.43|0	1086.43	0|907.499|0|0|0|0|1966.41|1796.71	1556.87	0|0	NA	0|0|0|0|0|0	NA	964.318|1128.23	1046.27	1468.59|0	1468.59	0|0	NA	0|0|0|0|0|2335.01	2335.01	3973.17|4429.19	4201.18	0|0	NA	0|0	NA	0|0	NA	3753.17|3464.31	3608.74	0|0	NA	1689.33|1560.02	1624.67	0|0	NA	1111.86|0	1111.86	0|0	NA	0|0	NA
Q8BFR4	Gns	D1	3762849.4336|4007336.7593|3810831.9707	3.86034e+06	0|0	NA	0|0	NA	0|0	NA	0|0	NA	0|0	NA	0|0	NA	0|0	NA	0|0	NA	0|0	NA	0|0	NA	0|0	NA	0|0	NA	0|0|0|0|0|0|0|0	NA	7082.63|6820.63	6951.63	0|0|0|0|0|0	NA	0|0	NA	0|0	NA	0|0	NA	0|0|0|0|0|0	NA	0|0	NA	0|0	NA	0|0	NA	0|0	NA	0|0	NA	0|0	NA	0|0	NA	0|0	NA	0|0	NA	0|0	NA	0|0	NA
Q8BFR5	Tufm	D1	41004030.4565|44481391.1626|39977098.4536	4.18208e+07	4001.83|3783.34	3892.59	3982.41|3998.66	3990.53	2275.78|1897.07	2086.43	3391|2454.71	2922.86	134214|92095.4	113155	2996.8|4358.91	3677.86	6895.56|13517	10206.3	8281.57|9224.36	8752.97	19603.2|19194.1	19398.7	1045.33|1045.68	1045.51	8671.53|6879.71	7775.62	1607.31|1631.75	1619.53	1165.27|1381.34|29669.5|36456.5|2996.61|3544.11|2957.61|2501.47	10084.1	10099.8|10342.9	10221.4	11354.1|15452|3540.12|4449.5|4222.24|3144	7026.99	2848.69|3452.31	3150.5	7022.66|5229.5	6126.08	1522.21|4391.35	2956.78	5389.12|4553.41|18403|1526.55|10105.3|7853.04	7971.74	5288.11|4748.82	5018.47	81778.5|81388.8	81583.6	1688.73|2259.04	1973.88	4176.65|4812.43	4494.54	12810.9|12104.7	12457.8	10765.3|4045.12	7405.21	8671.29|4533	6602.15	7172.78|7077.89	7125.34	3064.51|2989.29	3026.9	6625.58|6253.43	6439.51	6039.62|5536.01	5787.81
Q8BFS6	Cpped1	D1	2567207.3828|2846002.8906|2532212.7148	2.64847e+06	0|0	NA	0|1366	1366	2873.82|1484.02	2178.92	717.165|716.268	716.716	0|0	NA	1578.74|1270.11	1424.42	0|0	NA	1051.71|0	1051.71	1606.96|1336.42	1471.69	1741.65|2334.97	2038.31	0|814.127	814.127	0|0	NA	490.792|0|0|0|0|0|0|0	490.792	3831.72|3870.56	3851.14	4973.48|5572.99|1243.75|1411.22|0|0	3300.36	776.399|1136.65	956.524	3221.73|3985.44	3603.59	0|0	NA	2839.42|1628.18|1040.98|0|0|1395.54	1726.03	0|0	NA	0|0	NA	0|0	NA	1824.02|2292.85	2058.43	1542.8|937.554	1240.18	0|747.427	747.427	2714.5|3491.6	3103.05	0|0	NA	690.435|945.006	817.721	1050.31|0	1050.31	5905.92|5017.98	5461.95
Q8BFU3	Rnf214	D1	1079790.7786|1145487.458|1041134.9211	1.0888e+06	4189.93|1976.05	3082.99	3259.28|3481.85	3370.57	4350.99|4027.09	4189.04	2892.38|2969.71	2931.05	0|0	NA	2459.34|1774.75	2117.05	1400.84|1790.35	1595.6	0|0	NA	624.476|1260.68	942.578	3663.56|0	3663.56	2558.5|2543.64	2551.07	0|0	NA	2595.25|3495.69|2315.14|4240.36|1647.65|0|5867.76|5286	3635.41	338.622|0	338.622	0|639.424|0|0|0|624.696	632.06	2732.72|3985.96	3359.34	0|0	NA	0|391.522	391.522	0|0|0|0|0|0	NA	0|0	NA	0|1192.3	1192.3	0|0	NA	1821.56|0	1821.56	3210.48|3786.45	3498.47	0|0	NA	3111.31|1451.58	2281.45	3140.19|5075.61	4107.9	2568.2|1524.88	2046.54	0|0	NA	3767.65|3788.73	3778.19
Q8BFV2	Pcid2	D1	1266525.5586|1375190.4883|1340728.0586	1.32748e+06	905.813|528.379	717.096	1160.25|1144.19	1152.22	0|0	NA	0|0	NA	0|0	NA	0|0	NA	861.841|0	861.841	0|0	NA	1258.58|0	1258.58	0|0	NA	0|565.984	565.984	0|0	NA	0|80.194|0|0|0|0|582.761|500.458	387.804	0|0	NA	0|0|0|0|0|0	NA	0|0	NA	0|0	NA	0|0	NA	480.133|0|0|0|0|0	480.133	1024.89|719.603	872.246	0|0	NA	0|0	NA	0|0	NA	1010.85|1255.56	1133.2	0|0	NA	0|0	NA	0|0	NA	0|0	NA	0|0	NA	0|0	NA
Q8BFW7	Lpp	D1	10478511.2642|11102735.1924|9716591.6531	1.04326e+07	8277.59|7924.84	8101.22	6171.23|6031.36	6101.3	16647.1|21026.7	18836.9	17808.5|20923.9	19366.2	4565.2|4903.54	4734.37	31553.2|33695.4	32624.3	40303.8|31663.9	35983.8	2799.38|3866.24	3332.81	4981.13|4875.15	4928.14	14105.8|11835.9	12970.9	5761.06|4636.63	5198.85	8803.33|8845.29	8824.31	13574.5|12927.2|14936.9|14045.8|18753.3|18106.4|11840.8|8312.08	14062.1	20392.1|20378.2	20385.2	19363.9|21081.7|7308.33|4005.84|3080.84|1915.94	9459.42	11797.9|11789.1	11793.5	5305.39|6075.04	5690.22	21418.7|20872.7	21145.7	9092.79|6055.13|2549.78|2872.77|3222.04|2034.63	4304.52	6673.01|6806	6739.51	2198.75|2539.27	2369.01	5987.62|5751.06	5869.34	25575.5|25035.8	25305.7	6143.11|6542.82	6342.97	4756.41|1995	3375.7	34786.3|33654.6	34220.4	9781.36|13314	11547.7	12359.4|13166.5	12763	6101.2|4047.16	5074.18	32372.5|31450	31911.2
Q8BFY6	Pef1	D1	1497223.9146|1656119.6777|1386973.8281	1.51344e+06	732.731|805.463	769.097	775.322|505.639	640.481	2827.9|2866.13	2847.01	1961.08|1071.26	1516.17	5282.23|2371.89	3827.06	1387.36|3180.19	2283.78	3144.77|3178.41	3161.59	0|0	NA	5093.44|4544.62	4819.03	5189.88|2604.22	3897.05	1444.17|1042.43	1243.3	5402.94|3900.93	4651.94	622.266|557.391|0|631.741|0|0|714.026|892.855	683.656	16255.8|19360.9	17808.3	16572.8|18871.5|8848.21|4788.23|4317.95|4827.92	9704.43	942.451|1520.78	1231.62	6405.02|7337.98	6871.5	1699.33|3360.39	2529.86	9830.76|10529.8|417.922|3609.7|0|0	6097.05	897.965|1167.99	1032.98	0|1889.36	1889.36	0|0	NA	8136.05|8425.76	8280.91	2132.13|2155.8	2143.97	2787.53|0	2787.53	4469.61|4946.7	4708.15	0|2338.26	2338.26	1977.01|1140.16	1558.59	0|0	NA	11630.6|12499.7	12065.1
Q8BFY9	Tnpo1	D1	22359212.5906|24213324.7646|22052841.4895	2.28751e+07	9552|10223.6	9887.8	8849.03|9561.34	9205.18	13310.1|14362.4	13836.2	11625.8|14461.3	13043.5	6745.85|5244.95	5995.4	12139.5|10262.7	11201.1	5829.25|5769.99	5799.62	0|0	NA	12889.1|13750.8	13320	4189.62|8626.74	6408.18	8730.59|7386.84	8058.72	4618.46|2399.12	3508.79	16792.5|17657.7|28895.4|28677.6|19973.2|20734.7|17176.5|16820	20841	1960.58|1870	1915.29	1327.06|1551.56|0|0|0|0	1439.31	37811.6|39072.7	38442.2	2250.07|2454.18	2352.12	10860.7|10265	10562.9	2699.06|1123.85|0|0|0|0	1911.45	5952.19|5698.97	5825.58	2048.09|3464.24	2756.16	2224.59|4790.83	3507.71	23331.9|17114.2	20223	4629.07|4572.65	4600.86	2487.92|8075.5	5281.71	8502.37|10541.8	9522.08	2730.59|6730.63	4730.61	10480.8|9241.94	9861.37	1137.78|1019.06	1078.42	6602.81|8374.44	7488.62
Q8BFZ3	Actbl2	D1	1212901293.186|1256623770.0466|1154028591.2437	1.20785e+09	1957.69|1901.85	1929.77	0|1761.81	1761.81	0|490.658	490.658	0|0	NA	1168.7|0	1168.7	0|0	NA	0|1813.67	1813.67	1131.97|361.798	746.884	1618.95|5123.42	3371.18	0|0	NA	2210.96|2850.46	2530.71	0|0	NA	0|0|0|0|724.096|0|1672.69|2081.43	1492.74	0|0	NA	967.956|1022.31|0|0|0|0	995.133	0|0	NA	0|2274.92	2274.92	779.283|0	779.283	0|0|0|0|1440.6|0	1440.6	0|2947.37	2947.37	0|0	NA	787.911|0	787.911	0|0	NA	0|1935.85	1935.85	0|0	NA	0|2280.93	2280.93	0|0	NA	0|0	NA	971.655|830.973	901.314	1005.98|1941.89	1473.93
Q8BFZ9	Erlin2	D1	4214428.8438|4666513.2754|4110421.582	4.33045e+06	0|1105.7	1105.7	0|1322.65	1322.65	1093.28|0	1093.28	0|0	NA	0|0	NA	0|729.867	729.867	0|860.41	860.41	0|0	NA	0|831.056	831.056	0|0	NA	0|614.304	614.304	0|0	NA	618.129|1184.11|0|0|0|0|1312.03|995.824	1027.52	4841.27|4202.9	4522.09	0|0|0|0|0|0	NA	1352.58|343.872	848.226	360.409|1377.99	869.199	0|0	NA	0|0|0|0|0|0	NA	0|0	NA	0|0	NA	0|0	NA	0|0	NA	0|0	NA	0|0	NA	1540.08|1296.69	1418.38	0|0	NA	0|0	NA	0|0	NA	0|0	NA
Q8BG05	Hnrnpa3	D1	139369122.938|131674691.7056|145114513.4092|137893934.5498|132748854.4331|127010504.0718	1.35635e+08	934.927|919.238	927.082	1111.82|825.457	968.639	1062.8|939.443	1001.12	1316.23|1785.04	1550.63	2600.52|1802.54	2201.53	1496.43|1309.37	1402.9	1126.38|1850.19	1488.29	1944.88|4021.13	2983.01	1616.24|1222.34	1419.29	655.095|2337.92	1496.51	1490.68|1555.16	1522.92	3961.81|3812.85	3887.33	1222.2|1474.93|5603.42|4365.47|3837.32|535.571|2730.45|2370.51	2767.48	1888.97|3041.24	2465.11	1666.69|1806.25|941.059|2640.9|536.9|2207.44	1633.21	904.134|1317.36	1110.75	2086.36|2532.01	2309.18	6870.02|4866.45	5868.23	1743.74|1080.28|552.011|872.878|2416.72|3367.11	1672.12	1179.37|1060.34	1119.86	2760.94|2356.95	2558.95	1440.79|2874.2	2157.49	1981.56|1746.8	1864.18	1406.77|913.706	1160.24	3605.18|2421.67	3013.43	1837.43|1871.44	1854.43	2040.25|2905.06	2472.66	1999.15|1413.76	1706.45	2108.53|1966.8	2037.66	1776.2|1738	1757.1
Q8BG30	Nelfa	D1	468910.7148|524088.2461|501428.6836	498143	0|0	NA	0|0	NA	0|0	NA	0|0	NA	0|0	NA	0|0	NA	0|0	NA	0|0	NA	0|0	NA	0|0	NA	0|0	NA	0|0	NA	0|0|0|0|0|0|0|0	NA	0|0	NA	0|0|0|0|0|0	NA	0|0	NA	0|0	NA	0|0	NA	0|0|0|0|0|0	NA	0|0	NA	0|0	NA	0|0	NA	0|0	NA	0|0	NA	0|0	NA	0|0	NA	0|0	NA	0|0	NA	0|0	NA	0|0	NA
Q8BG67	Efr3a	D1	253459.5801|289237.2424|265051.5239	269249	2404.57|0	2404.57	1516.55|0	1516.55	0|0	NA	1858.57|115.332	986.951	0|0	NA	3174.32|3180.96	3177.64	2955.63|4081.36	3518.49	0|0	NA	0|0	NA	0|0	NA	386.496|1537.09	961.793	0|0	NA	1718.72|1573.95|0|0|550.092|0|1417.56|1704.25	1392.91	0|0	NA	0|0|0|0|0|0	NA	105.043|0	105.043	0|0	NA	0|0	NA	0|0|0|0|0|0	NA	3106.69|3172.33	3139.51	0|0	NA	0|0	NA	0|0	NA	0|0	NA	0|0	NA	1462.62|0	1462.62	0|0	NA	0|101.082	101.082	0|0	NA	0|0	NA
Q8BG79	Cwf19l2	D1	289687.375|310213.9609|266822.4453	288908	321.883|0	321.883	342.736|477.805	410.271	2331.52|1777.55	2054.53	527.609|934.371	730.99	0|0	NA	0|159.007	159.007	1072.89|909.725	991.308	0|0	NA	0|0	NA	0|0	NA	0|574.2	574.2	0|0	NA	1813.08|1656.4|0|0|2203.42|1447.51|3024.68|2170.71	2052.63	0|0	NA	0|0|0|0|0|0	NA	0|0	NA	3605.08|3229.79	3417.43	0|0	NA	0|0|0|0|0|0	NA	0|288.417	288.417	0|0	NA	0|0	NA	0|0	NA	362.901|1208.09	785.495	0|0	NA	908.659|587.843	748.251	0|0	NA	800.654|1291.66	1046.16	0|0	NA	1031.22|1261.63	1146.42
Q8BG81	Poldip3	D1	2233097.6196|2367990.4541|2194201.1504	2.2651e+06	0|0	NA	0|0	NA	831.586|539.946	685.766	0|0	NA	0|0	NA	0|0	NA	755.574|751.178	753.376	0|0	NA	243.618|559.397	401.507	0|0	NA	0|0	NA	0|0	NA	1078.8|1010.65|879.739|681.082|0|0|1015.69|904.634	928.433	421.95|692.897	557.423	0|0|0|0|0|0	NA	0|0	NA	779.94|1203.42	991.68	0|0	NA	0|0|0|0|0|0	NA	0|0	NA	0|0	NA	0|0	NA	0|0	NA	0|0	NA	0|0	NA	0|0	NA	0|0	NA	913.245|0	913.245	0|0	NA	0|0	NA
Q8BGA7	Ints15	D1	30010.2659|38733.8706|28491.8911	32412	0|0	NA	0|0	NA	97.5412|0	97.5412	0|0	NA	0|0	NA	0|0	NA	0|0	NA	0|0	NA	0|0	NA	0|0	NA	0|0	NA	0|0	NA	125.262|0|0|0|0|0|1209.21|1100.3	811.591	0|0	NA	0|0|0|0|0|0	NA	0|0	NA	0|0	NA	0|0	NA	0|0|0|0|0|0	NA	0|0	NA	0|0	NA	0|0	NA	0|0	NA	0|0	NA	0|0	NA	0|0	NA	0|0	NA	0|0	NA	0|0	NA	0|0	NA
Q8BGB5	Limd2	D1	1412983.0312|1421273.2812|1183244.7188	1.33917e+06	11180.8|11479.6	11330.2	6865.8|6666.94	6766.37	14076.9|14669.5	14373.2	22256.1|27659.4	24957.8	0|0	NA	13548.6|12750.7	13149.6	6918.9|4719.68	5819.29	0|1808.77	1808.77	2880.47|2648.09	2764.28	8443.52|5195.25	6819.39	6187.21|6651.82	6419.52	0|4212.13	4212.13	13198.8|14290.5|3237.69|6511.16|8116.46|7438.09|14368.2|11751.5	9864.05	5792.27|6129.74	5961.01	5778.51|6137.07|0|0|0|0	5957.79	7744.04|7729.55	7736.8	6262.5|5889.55	6076.02	6648.7|7158.43	6903.56	5143.67|4894.72|1376.02|0|0|2210.72	3406.28	2614.06|2899.4	2756.73	0|1762.89	1762.89	5165.67|3886.08	4525.88	13370.9|11146.1	12258.5	4236.3|3877.07	4056.68	1852.79|0	1852.79	20387.9|18954	19671	6721.97|12437.9	9579.93	10414.3|10989.6	10702	2291.68|0	2291.68	13858|10979.8	12418.9
Q8BGC0	Htatsf1	D1	3331065.9248|3607229.6797|3311931.032	3.41674e+06	0|0	NA	0|478.079	478.079	1447.77|0	1447.77	0|15018.2	15018.2	0|0	NA	0|0	NA	1621.58|0	1621.58	0|0	NA	0|0	NA	0|0	NA	0|0	NA	0|0	NA	1653.02|1782.28|0|0|0|0|681.572|421.665	1134.63	0|0	NA	0|0|0|0|0|0	NA	0|0	NA	2090.68|2680.19	2385.43	0|0	NA	0|0|0|0|0|0	NA	0|0	NA	0|0	NA	0|0	NA	0|0	NA	0|0	NA	0|0	NA	0|0	NA	0|0	NA	0|0	NA	0|0	NA	0|0	NA
Q8BGC4	Ptgr3	D1	2021463.6836|2189159.7734|2081667.1094	2.09743e+06	1748.78|1389.5	1569.14	1388.55|1383.96	1386.26	0|0	NA	0|0	NA	0|2115.03	2115.03	0|835.386	835.386	1540.49|1896.59	1718.54	0|1099.36	1099.36	1910.69|1652.4	1781.55	0|0	NA	2240.34|1404.89	1822.62	0|629.379	629.379	0|0|2821.03|0|0|0|701.346|1445.8	1656.06	0|0	NA	631.259|0|0|0|0|0	631.259	1116.32|1318.05	1217.18	1186.7|1534.69	1360.69	0|3697.79	3697.79	928.552|0|0|0|0|0	928.552	1633.86|1758.23	1696.05	3083.26|1453.95	2268.61	0|0	NA	0|0	NA	2293.54|1447.29	1870.41	0|0	NA	545.398|1366.9	956.149	0|0	NA	0|0	NA	1002.24|0	1002.24	0|0	NA
Q8BGD5	Cpt1c	D1	298531.1885|308569.2949|281186.8354	296096	583.87|553.849	568.86	1146.34|515.002	830.671	1218.28|757.099	987.689	789.607|1066.41	928.009	0|0	NA	0|940.871	940.871	1732.93|1816.63	1774.78	0|0	NA	0|1407.34	1407.34	684.544|0	684.544	662.719|553.11	607.914	0|0	NA	997.151|1194.56|0|1274.19|1587.87|1281.51|2842.28|3092.06	1752.8	9743.23|11307.8	10525.5	0|0|0|0|0|0	NA	575.189|318.634	446.911	5882.13|6252.81	6067.47	0|0	NA	0|0|0|0|0|0	NA	102.486|0	102.486	0|0	NA	0|0	NA	0|520.199	520.199	1238.55|1633.96	1436.26	2075.32|0	2075.32	512.584|250.549	381.567	0|0	NA	1007.01|1219.03	1113.02	0|0	NA	1193.42|1793.16	1493.29
Q8BGD9	Eif4b	D1	39969705.8933|41231166.6636|38860423.9563	4.00204e+07	74805.7|71748.8	73277.2	79492.8|75726.4	77609.6	68290.7|67380.3	67835.5	76633.4|74875.1	75754.2	5304.42|7985.95	6645.19	76713.2|94361.9	85537.6	30054.9|36211.1	33133	2865.53|2175.13	2520.33	36068.4|40735.9	38402.2	93452|84878.3	89165.1	54728.2|58825.7	56776.9	35601.6|44743.1	40172.3	83778.8|92683.2|119137|107858|91865.7|104613|93543.8|84435.2	97239.3	9539.73|10057.9	9798.82	5812.1|5995.47|3718.43|2017.8|1642.27|2353.61	3589.95	67039.6|79736.3	73387.9	17922.6|19941.6	18932.1	137188|122447	129818	9661.1|12639.8|4226.73|2256.99|2217.13|2690.5	5615.38	24893.8|24298.5	24596.2	6427.72|7482.57	6955.15	27033.6|28606.1	27819.8	26829|27058.1	26943.5	54663|52281.6	53472.3	19726.3|19076.2	19401.2	112521|97375.2	104948	108215|128180	118198	81319.5|89112	85215.8	6868.03|5958.94	6413.48	47656.7|46284.4	46970.6
Q8BGH2	Samm50	D1	8803441.7266|9501984.051|8606742.313	8.97072e+06	0|0	NA	0|0	NA	0|0	NA	0|0	NA	0|0	NA	0|376.568	376.568	0|0	NA	0|0	NA	0|0	NA	0|0	NA	0|0	NA	0|0	NA	209.892|1651.79|0|0|0|0|316.879|318.346	624.227	0|0	NA	0|0|0|0|0|0	NA	0|0	NA	0|0	NA	0|0	NA	0|0|0|0|0|0	NA	0|0	NA	0|0	NA	0|0	NA	0|0	NA	0|0	NA	0|0	NA	0|0	NA	0|0	NA	2086.49|0	2086.49	0|0	NA	0|0	NA
Q8BGJ9	U2af1l4	D1	2869460.2676|2970120.4922|2617668.8398	2.81908e+06	344.126|476.341	410.233	485.484|389.561	437.522	283.241|0	283.241	0|0	NA	0|0	NA	385.623|0	385.623	272.408|0	272.408	0|1236.61	1236.61	0|0	NA	0|0	NA	265.806|386.502	326.154	0|0	NA	119.639|139.926|0|898.633|0|0|486.823|361.896	401.383	0|0	NA	0|0|0|325.387|0|0	325.387	0|0	NA	0|0	NA	0|0	NA	0|0|0|0|0|0	NA	314.782|506.402	410.592	0|0	NA	0|0	NA	354.521|0	354.521	429.954|336.707	383.33	0|0	NA	0|0	NA	0|0	NA	171.775|333.756	252.766	0|0	NA	0|538.205	538.205
Q8BGK6	Slc7a6	D1	2741490.1445|2977540.8086|2699695.7266	2.80624e+06	1597.76|1802.5	1700.13	1619.82|1544.92	1582.37	0|0	NA	0|0	NA	0|0	NA	0|1039.98	1039.98	1950.69|0	1950.69	0|0	NA	2969.38|3615.14	3292.26	0|0	NA	3098.64|2926.66	3012.65	0|0	NA	0|0|0|0|0|0|0|0	NA	875.739|0	875.739	0|0|0|0|0|0	NA	981.063|0	981.063	0|1513.93	1513.93	0|0	NA	0|0|0|0|0|0	NA	3257.47|2806.6	3032.03	0|0	NA	0|0	NA	0|1179.47	1179.47	1273.62|0	1273.62	0|0	NA	1147.48|0	1147.48	0|0	NA	0|0	NA	0|0	NA	0|0	NA
Q8BGQ1	Vipas39	D1	344292.7861|383038.6875|319923.9736	349085	21398.6|21042.2	21220.4	1388.6|16522.1	8955.35	9879.05|1139.13	5509.09	1284.9|11783.4	6534.15	0|0	NA	0|58068.5	58068.5	57337.7|1151.39	29244.5	0|0	NA	67389.1|71531.8	69460.4	0|43357.5	43357.5	35213.5|32961.3	34087.4	0|49861.1	49861.1	11179.2|10965.9|1413.83|7218.28|16870.3|21322.8|10195.3|9077.54	11030.4	58142|0	58142	0|0|0|0|0|0	NA	1019.66|62979.1	31999.4	51426.2|0	51426.2	32982.4|36829.3	34905.8	76142.1|99241.1|0|0|0|0	87691.6	46547.6|697.442	23622.5	23165.6|23701.9	23433.8	0|105712	105712	0|0	NA	64516.3|55350.1	59933.2	0|0	NA	42554.9|30212.1	36383.5	0|1528.65	1528.65	7877.1|14299.5	11088.3	0|0	NA	0|0	NA
Q8BGQ7	Aars1	D1	35893556.3096|37463540.6494|32750823.4412	3.53693e+07	3501.77|3998.09	3749.93	3521.21|3192.93	3357.07	6130.75|6192.38	6161.56	4308.47|3616.7	3962.59	6496.7|4906.38	5701.54	4348.68|5078.37	4713.52	4524.88|5572.67	5048.77	3320.36|4426.3	3873.33	6263.91|6605.45	6434.68	6261.89|9104.56	7683.23	2911.09|2572.2	2741.64	7325.93|5780.44	6553.19	2709.6|2209.15|8661.07|5632.34|3001.51|2604.53|3009.59|2862.75	3836.32	13780.2|13108.7	13444.5	13851|11924.2|8627.28|4653.48|2684.41|3252.36	7498.79	3843.6|6039.46	4941.53	4049.01|4794.94	4421.98	2825.17|4063.6	3444.39	8436.05|7317.03|3644.17|4195.86|4212.59|4471.78	5379.58	2736.16|3025.19	2880.68	6105.6|3811.23	4958.41	4711.07|1983.47	3347.27	7264.34|7876.85	7570.6	4749.95|5431.65	5090.8	2388.97|1728.13	2058.55	4959.56|4543.17	4751.36	5426|2751.79	4088.89	3791.38|3527.6	3659.49	2510.88|4424.03	3467.45	16888.5|16199	16543.8
Q8BGR6	Arl15	D1	168752.5938|187204.207|167362.9375	174440	2036.28|1791.3	1913.79	1927.54|1707.44	1817.49	1862.79|1602.75	1732.77	1474.85|1218.73	1346.79	0|0	NA	1736.56|1795.52	1766.04	0|1021.13	1021.13	0|0	NA	843.428|1340.63	1092.03	0|1179.13	1179.13	1538.87|1494.75	1516.81	0|0	NA	1609.99|1423.93|1209.94|1611.58|1027.18|1639.97|2713.1|2787.41	1752.89	0|0	NA	0|0|0|0|0|0	NA	1653.94|1219.04	1436.49	1022.79|1414.31	1218.55	1129.24|987.252	1058.25	0|0|0|0|0|0	NA	769.853|702.334	736.093	0|0	NA	0|0	NA	0|0	NA	1916.35|2632.81	2274.58	0|0	NA	1542.37|1540.45	1541.41	0|1733.04	1733.04	2060.59|1470.36	1765.47	0|0	NA	578.631|0	578.631
Q8BGS0	Mak16	D1	2034763.0312|2185595.9727|2002329.2227	2.07423e+06	0|0	NA	201.704|0	201.704	208.428|0	208.428	0|0	NA	0|0	NA	0|0	NA	0|0	NA	0|0	NA	0|0	NA	0|0	NA	0|0	NA	0|0	NA	161.418|142.868|0|0|0|0|203.446|8831.43	2334.79	0|0	NA	0|0|0|0|0|0	NA	172.054|0	172.054	1531.37|2475.34	2003.36	0|0	NA	0|0|0|0|0|0	NA	0|0	NA	0|0	NA	0|0	NA	0|0	NA	0|0	NA	0|0	NA	122.114|0	122.114	0|0	NA	442.328|0	442.328	0|0	NA	0|0	NA
Q8BGS2	Bola2	D1	1475620.1016|1669537.8047|1314146.1758	1.48643e+06	486.623|730.488	608.556	531.858|529.306	530.582	4655.54|4326.15	4490.85	2009.12|1454.94	1732.03	0|3393.71	3393.71	2123.87|2589.95	2356.91	1410.04|1632.48	1521.26	3994.86|2928.33	3461.59	2201.23|2296.79	2249.01	3058.83|3296.09	3177.46	587.144|1145.9	866.522	3564.59|5419.34	4491.97	605.336|509.869|620.236|588.396|610.731|1949.76|765.205|648.933	787.308	12487.8|10781.3	11634.5	11571.3|10462.4|6487.46|4800.52|0|1235.75	6911.49	1641.37|894.628	1268	2401.95|2707.29	2554.62	0|1443.92	1443.92	4914.31|5745.28|1430.91|4956.29|3376.18|3537.04	3993.34	1206.17|962.209	1084.19	5118.9|3999.2	4559.05	3003.73|6071.06	4537.4	5585.9|5463.9	5524.9	1482.68|1165.81	1324.24	1402.55|1563.83	1483.19	2236.73|1573.24	1904.98	794.459|3977.95	2386.2	1760.45|1714.83	1737.64	3570.11|2723.41	3146.76	13410.2|14137.9	13774
Q8BGT6	Micall1	D1	184714.6587|188789.2837|172686.9639	182064	0|0	NA	0|25.7095	25.7095	30.906|0	30.906	0|243.209	243.209	0|0	NA	0|0	NA	0|0	NA	0|0	NA	0|0	NA	0|0	NA	0|0	NA	0|0	NA	37.789|0|0|0|0|0|311.916|957.383	435.696	0|0	NA	0|0|0|0|0|0	NA	0|0	NA	0|0	NA	0|0	NA	0|0|0|0|0|0	NA	0|0	NA	0|0	NA	0|0	NA	0|0	NA	44976.3|37077.6	41026.9	0|0	NA	0|0	NA	0|0	NA	0|0	NA	0|0	NA	0|0	NA
Q8BGT7	Smndc1	D1	1067510.7695|1169671.5615|1030666.5132	1.08928e+06	0|0	NA	180.129|0	180.129	868.818|831.227	850.023	0|296.793	296.793	0|0	NA	0|0	NA	620.184|569.823	595.004	0|0	NA	0|0	NA	0|0	NA	0|0	NA	0|0	NA	220.184|205.526|0|0|625.093|0|862.08|922.488	567.074	387.834|458.641	423.238	0|0|0|0|0|0	NA	0|0	NA	504.846|462.085	483.466	0|0	NA	0|0|0|0|0|0	NA	0|0	NA	0|0	NA	0|0	NA	0|0	NA	0|0	NA	0|0	NA	0|0	NA	0|0	NA	0|292.776	292.776	0|0	NA	0|645.993	645.993
Q8BGV0	Nars2	D1	211807.894|224402.1328|194570.3401	210260	0|0	NA	0|333.029	333.029	0|0	NA	0|0	NA	0|0	NA	0|0	NA	351.121|0	351.121	0|0	NA	345.965|999.183	672.574	0|0	NA	369.561|0	369.561	0|0	NA	0|0|0|0|0|0|0|0	NA	0|0	NA	0|0|0|0|0|0	NA	513.784|0	513.784	0|0	NA	0|0	NA	0|0|0|0|0|0	NA	459.408|664.239	561.823	0|0	NA	0|0	NA	0|0	NA	265.811|483.091	374.451	0|0	NA	0|0	NA	0|0	NA	0|0	NA	0|0	NA	0|0	NA
Q8BGW1	Fto	D1	2130175.9004|2361283.4404|2089530.8789	2.19366e+06	0|0	NA	0|0	NA	1036.54|1335.55	1186.05	0|0	NA	0|0	NA	0|0	NA	0|179797	179797	0|0	NA	639.055|222928	111784	0|0	NA	89923.9|639.654	45281.8	601.055|0	601.055	0|0|0|0|0|0|28849.2|697.892	14773.5	2120.26|2996.51	2558.39	2206.1|2457.14|0|0|0|0	2331.62	0|0	NA	307909|212175	260042	0|0	NA	1494.09|0|0|0|0|0	1494.09	0|415.989	415.989	0|0	NA	0|0	NA	0|0	NA	0|0	NA	0|0	NA	242370|232348	237359	0|0	NA	0|0	NA	0|0	NA	3258.07|2021.62	2639.84
Q8BGZ2	Fam168a	D1	438715.3105|510454.377|458075.6064	469082	0|0	NA	0|0	NA	0|0	NA	0|0	NA	0|0	NA	0|0	NA	0|0	NA	0|0	NA	0|0	NA	0|0	NA	0|0	NA	0|0	NA	0|0|0|0|0|0|597.655|388.516	493.086	0|0	NA	0|0|462.808|0|0|0	462.808	402.691|371.267	386.979	0|0	NA	0|0	NA	0|0|0|0|0|0	NA	0|0	NA	0|0	NA	0|0	NA	0|0	NA	0|621.456	621.456	0|0	NA	0|0	NA	0|0	NA	0|0	NA	0|0	NA	0|0	NA
Q8BGZ4	Cdc23	D1	3304274.7251|3578310.4744|3161360.6453	3.34798e+06	1196.13|1330.4	1263.27	1842.59|1532.42	1687.51	601.991|0	601.991	0|1009.11	1009.11	295.641|0	295.641	1140.55|269.076	704.813	1268.71|1082.25	1175.48	0|0	NA	381.507|1407.64	894.573	0|0	NA	1682.16|1751.77	1716.96	0|0	NA	621.731|248.932|884.428|0|0|0|1028.7|1032.88	763.334	0|0	NA	0|0|0|0|0|0	NA	1010.6|713.887	862.244	809.76|232.046	520.903	0|0	NA	0|0|251.578|0|0|0	251.578	1067.16|985.557	1026.36	0|0	NA	0|0	NA	318.84|273.31	296.075	1176.36|1434.03	1305.19	0|0	NA	302.011|755.697	528.854	0|0	NA	536.179|0	536.179	0|0	NA	455.686|1531.22	993.453
Q8BH01	Tmco3	D1	15948.3203|20004.707|18153.3555	18035.5	0|0	NA	0|0	NA	0|0	NA	0|0	NA	0|0	NA	0|0	NA	0|0	NA	0|0	NA	0|0	NA	0|0	NA	0|0	NA	0|0	NA	0|0|0|0|0|0|0|0	NA	1927.83|0	1927.83	0|0|0|0|0|0	NA	0|0	NA	0|0	NA	0|0	NA	0|0|0|0|0|0	NA	0|0	NA	0|0	NA	0|0	NA	0|0	NA	0|0	NA	0|0	NA	0|0	NA	0|0	NA	0|0	NA	0|0	NA	0|0	NA
Q8BH04	Pck2	D1	7747097.8564|8309125.7537|7222166.7705	7.75946e+06	3538.42|3445.07	3491.74	3097.08|3505.98	3301.53	1949.99|2281.7	2115.84	1797.04|960.324	1378.68	23609.3|8781.31	16195.3	2865.51|3390.55	3128.03	5615.3|4797.71	5206.51	6983.99|6029.15	6506.57	6900.25|6047.29	6473.77	1612.36|3178.29	2395.32	4499.4|3787.19	4143.3	2558.88|2192.95	2375.91	1528.74|1178.64|10342.4|3795.66|1126.08|1331.06|2298.54|2437.14	3004.78	5219.74|6616.01	5917.88	5525.89|5523.55|1812.01|2014.02|3105.23|670.239	3108.49	3062.82|2586.1	2824.46	7893.89|5752.87	6823.38	1075.96|0	1075.96	6789.06|4269.24|1727.04|0|5317.69|5594.1	4739.43	4465.77|4366.48	4416.12	18480.4|10166.2	14323.3	3911.88|3357.29	3634.59	3615.11|3602.43	3608.77	4195.29|4444.23	4319.76	1983.63|2247.35	2115.49	4815.72|4602.22	4708.97	1476.01|1932.54	1704.28	1667.32|1459.49	1563.4	5234.24|4516.31	4875.27	5454.87|5140.24	5297.56
Q8BH48	Ubap1	D1	400777.6284|430445.543|359318.2256	396847	2178.91|2715.96	2447.43	2154.77|2653.78	2404.28	2629.45|2189.83	2409.64	2120.26|1726.97	1923.62	0|0	NA	1993.27|2349.99	2171.63	1785.55|1583.49	1684.52	0|0	NA	1087.58|483.554	785.567	1737.18|0	1737.18	2197.08|933.064	1565.07	0|0	NA	2710.53|3652.16|1319.94|796.711|2303.88|3479.77|5311.11|4217.18	2973.91	0|732.586	732.586	0|879.726|0|0|0|0	879.726	2149.57|1782.76	1966.16	794.452|428.371	611.412	1979.22|1858.39	1918.81	0|0|0|0|0|0	NA	767.992|742.432	755.212	0|0	NA	0|0	NA	1158.36|1159.71	1159.04	1502.16|1119.16	1310.66	0|0	NA	2343.57|1760.26	2051.91	0|0	NA	2308.91|2441.96	2375.43	0|0	NA	2971.32|1361.13	2166.22
Q8BH58	Tiprl	D1	2607791.2332|2760058.2852|2485204.8535	2.61768e+06	3530.48|3780.29	3655.39	3738.77|3550.04	3644.41	2456.34|1806.42	2131.38	3231.84|3218.65	3225.24	1243.89|1328.43	1286.16	2334.64|3527.55	2931.09	3123.46|3801.93	3462.7	1802.81|1674.85	1738.83	3426.75|2680.82	3053.78	2839.72|2176.93	2508.32	4371.79|3557.49	3964.64	0|1368.31	1368.31	2583.46|2652.01|4785.36|3227.51|2249.74|2761.53|4149.15|3293.74	3212.81	1605.28|1625.79	1615.54	1217.99|183.414|520.651|843.466|0|0	691.38	1988.76|2523.4	2256.08	1817.99|1595.26	1706.62	0|0	NA	1352.74|0|0|0|982.128|1821.54	1385.47	3188.89|3275.42	3232.16	1950.07|1867.74	1908.9	0|0	NA	1548.24|1390.84	1469.54	3515.76|3351.55	3433.66	0|0	NA	1392.27|2291.97	1842.12	0|0	NA	2735.08|3139.1	2937.09	0|0	NA	2206.92|1855.21	2031.07
Q8BH59	Slc25a12	D1	7876420.6565|8412521.9812|7668924.4507	7.98596e+06	3161.28|2654.8	2908.04	4064.3|2878.81	3471.55	696.574|900.964	798.769	1772.51|1822.89	1797.7	0|1218.12	1218.12	1648.44|2179.25	1913.85	2185.5|2337.26	2261.38	0|1265.88	1265.88	3226.58|2717.45	2972.01	0|1410.93	1410.93	3523.87|3788.3	3656.09	1231.36|0	1231.36	1492.11|1461.95|0|613.071|0|0|1892.14|1877.25	1467.3	1335.32|1010.18	1172.75	910.672|990.318|442.163|0|0|0	781.051	2647.96|2828.74	2738.35	2029.53|2006.24	2017.88	0|760.256	760.256	1615.42|728.895|0|0|1375.89|1401.73	1280.48	3681.28|3878.76	3780.02	0|383.843	383.843	0|0	NA	1956.22|1977.38	1966.8	3375.02|3214.86	3294.94	0|0	NA	1411.59|1538.29	1474.94	0|1341.65	1341.65	3205.92|1741.7	2473.81	960.568|1224.34	1092.45	1156.29|919.926	1038.11
Q8BH64	Ehd2	D1	17487588.6992|18225247.1443|15990022.7437	1.72343e+07	5437.53|5246.21	5341.87	4953.96|4712.06	4833.01	2801.59|2744.9	2773.24	3149.1|3610.14	3379.62	0|723.813	723.813	3204.06|4714.91	3959.49	5200.93|3822.33	4511.63	1173.37|0	1173.37	2385.4|3000.85	2693.12	1093.58|1613.57	1353.58	4604.03|4458.24	4531.14	603.719|1390.45	997.085	4018.53|4567.61|3664.97|2886.2|4598.36|4638.23|4992.21|4710.41	4259.56	1988.43|2400.89	2194.66	1352.72|1530.51|0|0|0|244.866	1042.7	6608.5|3604.16	5106.33	1439.44|1673.59	1556.52	4035.12|1570.33	2802.72	1404.42|1370.55|0|0|0|557.304	1110.76	29495.3|28371.2	28933.2	0|2065.17	2065.17	0|0	NA	3964.92|1968.63	2966.78	4355.73|4820.54	4588.14	2086.28|0	2086.28	2467.25|2193.15	2330.2	0|1677.53	1677.53	2410.98|2549.18	2480.08	0|845.416	845.416	4508.02|4630.29	4569.15
Q8BH65	Dennd6a	D1	100461.2422|107008.0078|96017.2969	101162	395.504|0	395.504	314.324|281.009	297.666	0|0	NA	0|0	NA	0|0	NA	0|0	NA	0|458.788	458.788	0|0	NA	0|0	NA	0|0	NA	0|0	NA	0|0	NA	274.775|186.72|405.765|0|0|0|713.048|783.491	472.76	0|0	NA	0|0|0|0|0|0	NA	0|0	NA	0|0	NA	0|0	NA	0|0|0|0|0|0	NA	1508.3|0	1508.3	0|0	NA	0|0	NA	0|0	NA	468.739|345.087	406.913	0|0	NA	0|0	NA	0|0	NA	347.945|638.424	493.185	0|0	NA	0|0	NA
Q8BH74	Nup107	D1	7759326.6482|8228744.9539|7436985.3955	7.80835e+06	1225.7|991.7	1108.7	1238.48|1120.33	1179.4	945.734|1123.57	1034.65	955.836|0	955.836	0|0	NA	358.38|695.705	527.043	973.359|592.184	782.771	0|0	NA	616.525|975.548	796.037	0|0	NA	1312.01|1260.41	1286.21	0|0	NA	951.751|761.035|0|0|0|0|1632.4|1315.08	1165.07	390.306|0	390.306	0|0|0|0|0|0	NA	1146.45|933.152	1039.8	2983.26|3217.87	3100.57	0|0	NA	0|0|0|0|0|0	NA	1041.46|930.627	986.043	0|0	NA	0|0	NA	0|0	NA	754.641|789.835	772.238	0|0	NA	1040.9|1238.75	1139.83	0|516.637	516.637	0|571.978	571.978	0|0	NA	0|911.315	911.315
Q8BH86	Dglucy	D1	2371010.8452|2617139.894|2605281.1289	2.53114e+06	1700.16|1566.96	1633.56	1124.75|1427.09	1275.92	355.692|1541.52	948.606	0|216.789	216.789	1677.58|0	1677.58	1120.12|1239.36	1179.74	2129.97|1957.96	2043.96	0|362.866	362.866	1932.22|1882.19	1907.2	1100.8|1018.5	1059.65	1962.92|1563.57	1763.24	1442.35|1071.61	1256.98	1024.02|85.007|1191.73|150.317|0|1185.02|1046.48|850.529	790.443	1285.79|6983.61	4134.7	2329.41|1259.14|1446.86|0|0|0	1678.47	309.728|0	309.728	2307.21|1858.18	2082.7	1986.72|0	1986.72	1481.98|0|0|0|1518.67|1038.36	1346.34	1217.71|1432.21	1324.96	0|0	NA	0|0	NA	595.386|1114.49	854.938	1618.25|1560.38	1589.32	0|0	NA	1850.06|1648.63	1749.35	0|0	NA	241.585|310.467	276.026	0|0	NA	3000.03|2300.06	2650.05
Q8BH95	Echs1	D1	7793313.6348|8192042.0469|7288540.5371	7.75797e+06	0|0	NA	203.937|684.885	444.411	0|0	NA	0|0	NA	0|0	NA	0|0	NA	232.202|1604.05	918.126	0|0	NA	0|330.319	330.319	0|0	NA	211.223|323.548	267.385	0|0	NA	0|0|0|0|0|0|0|0	NA	363.556|1507.06	935.308	1570.84|1407.52|0|0|0|0	1489.18	995.75|0	995.75	522.61|1160.27	841.44	0|0	NA	1856.02|0|0|0|0|0	1856.02	1120.03|0	1120.03	0|0	NA	0|0	NA	979.726|0	979.726	590.73|0	590.73	0|0	NA	1123.95|518.148	821.049	0|0	NA	0|0	NA	0|2167.8	2167.8	2524.3|0	2524.3
Q8BH97	Rcn3	D1	10052758.4302|10982287.7881|8902074.3887	9.97904e+06	539.553|562.144	550.848	266.86|720.409	493.635	483.319|254.542	368.93	0|0	NA	0|0	NA	0|0	NA	13393.6|19825.1	16609.3	0|0	NA	5289.57|4604.02	4946.8	0|0	NA	0|704.186	704.186	0|0	NA	1151.36|1672.63|4680.16|2104.02|3144.82|2905.17|2717.33|2388.07	2595.45	98928.8|150804	124866	0|0|0|0|0|0	NA	426.287|0	426.287	2458.18|3402.65	2930.41	0|0	NA	0|0|0|0|0|0	NA	733.585|0	733.585	0|1163.16	1163.16	0|0	NA	0|0	NA	579.321|727.034	653.178	0|0	NA	2631.13|2310.43	2470.78	0|0	NA	0|0	NA	0|0	NA	1052.55|1118.58	1085.57
Q8BHB4	Wdr3	D1	8178897.0225|8924173.178|8110636.8008	8.40457e+06	36079|1914.52	18996.8	2238.29|1930.98	2084.64	830.677|965.501	898.089	1433.9|838.997	1136.45	0|617.57	617.57	1191.7|1158.89	1175.3	2735.66|93578.9	48157.3	0|0	NA	1672.23|2170.84	1921.54	0|0	NA	1517.72|2054.37	1786.05	0|0	NA	750.079|1146.27|0|1459.13|0|0|1778.91|1454.57	1317.79	1630|807.553	1218.78	1172.64|0|0|0|0|0	1172.64	915.403|1479.65	1197.53	2169.16|2490.5	2329.83	0|0	NA	2287.15|1817.1|0|0|729.308|0	1611.19	3175.9|2624.55	2900.22	0|0	NA	0|0	NA	1520.23|1203.18	1361.7	2642.91|2499.55	2571.23	0|0	NA	1692.49|1506.03	1599.26	0|0	NA	929.768|2138.26	1534.01	0|0	NA	2668.35|2115.07	2391.71
Q8BHC4	Dcakd	D1	4217624.7654|4545104.0947|4064622.6533	4.27578e+06	0|252.987	252.987	324.594|0	324.594	232.615|0	232.615	0|0	NA	0|0	NA	0|0	NA	0|0	NA	0|0	NA	0|0	NA	0|0	NA	0|666.493	666.493	0|0	NA	177.805|140.904|0|0|0|0|0|438.935	252.548	0|0	NA	0|0|0|0|0|0	NA	0|0	NA	0|0	NA	0|0	NA	0|0|0|0|0|0	NA	0|0	NA	0|0	NA	0|0	NA	0|0	NA	0|0	NA	0|0	NA	0|0	NA	0|0	NA	0|0	NA	0|0	NA	0|0	NA
Q8BHD7	Ptbp3	D1	34987672.657|37956492.0039|34875731.0376	3.594e+07	2119.82|1511.37	1815.6	1611.46|1621.57	1616.52	0|0	NA	1091.09|0	1091.09	0|0	NA	0|839.721	839.721	2400.5|1794.16	2097.33	0|0	NA	488.893|1921.17	1205.03	0|0	NA	1707.01|1533.65	1620.33	0|0	NA	3178.27|3821.57|0|0|2366.86|1298.27|2485.32|2015.05	2527.56	0|0	NA	0|0|0|0|0|0	NA	590.754|0	590.754	0|0	NA	0|1673.28	1673.28	0|0|0|0|0|0	NA	2516.66|2708.74	2612.7	0|0	NA	0|0	NA	0|0	NA	1428.21|1665.71	1546.96	0|0	NA	367.587|170.059	268.823	0|0	NA	0|0	NA	0|0	NA	0|0	NA
Q8BHF7	Pgs1	D1	513966.1191|524391.0176|451671.2715	496676	0|0	NA	0|740.533	740.533	0|0	NA	0|0	NA	0|0	NA	0|0	NA	0|330.045	330.045	0|0	NA	812.619|0	812.619	0|0	NA	197.562|528.965	363.264	0|0	NA	0|0|0|0|0|0|0|0	NA	0|0	NA	0|0|0|0|0|0	NA	0|0	NA	265.156|0	265.156	0|0	NA	0|0|0|0|0|0	NA	0|0	NA	0|0	NA	0|0	NA	0|0	NA	279.247|409.059	344.153	0|0	NA	704.216|454.342	579.279	0|0	NA	274.792|0	274.792	0|0	NA	0|0	NA
Q8BHG1	Nrdc	D1	9139399.3506|9829139.4192|9065383.5107	9.34464e+06	1211.96|2385.79	1798.88	985.579|785.696	885.638	1444.37|0	1444.37	0|580.725	580.725	44059.1|22419.6	33239.3	1055.86|0	1055.86	7382.51|6912.26	7147.39	10168.1|10129.4	10148.8	7667.4|11376.4	9521.9	1685.18|6895.26	4290.22	3042.59|7749.34	5395.97	7826.95|0	7826.95	0|0|6008.92|6764.11|6409.4|4269.49|1643.98|4879.78	4995.95	3202.88|2654.41	2928.64	2287.81|2257.22|10644.8|11261.7|1381.43|8401.39	6039.06	571.895|0	571.895	0|1465.56	1465.56	10676.4|9779.9	10228.1	1499.02|695.148|4966.45|0|10874.8|12481.9	6103.46	4773.25|4498.48	4635.86	30693.6|13914.2	22303.9	7560.81|6256.5	6908.65	1356.66|0	1356.66	6545.66|5327.05	5936.35	31025.5|25558.1	28291.8	920.942|0	920.942	0|7575.95	7575.95	0|0	NA	1160.35|12526.2	6843.27	3762.38|3008.64	3385.51
Q8BHI7	Elovl5	D1	502985.2812|561960.25|509651.125	524866	0|0	NA	550.985|0	550.985	0|0	NA	0|986.673	986.673	0|0	NA	673.202|624.899	649.051	793.499|0	793.499	0|0	NA	0|0	NA	0|0	NA	0|708.212	708.212	0|0	NA	967.214|1105.48|0|0|0|0|867.769|1000.26	985.181	0|0	NA	0|0|0|0|0|0	NA	0|1074.84	1074.84	470.558|0	470.558	0|0	NA	0|0|0|0|0|0	NA	297.108|0	297.108	0|0	NA	0|0	NA	0|0	NA	0|0	NA	0|0	NA	0|0	NA	0|0	NA	1578.5|1048.04	1313.27	0|0	NA	0|0	NA
Q8BHJ9	Slu7	D1	54993.9414|55925.0078|56313.3887	55744.1	0|0	NA	0|0	NA	1981.12|2177.99	2079.55	1340.96|0	1340.96	0|0	NA	0|0	NA	1539.68|2301.07	1920.38	0|0	NA	6962.05|0	6962.05	0|0	NA	0|0	NA	0|0	NA	2212.97|2337.93|0|0|583.286|0|2959.06|2560.66	2130.78	0|0	NA	0|0|0|0|0|0	NA	0|0	NA	9956.71|9762.91	9859.81	0|0	NA	0|0|0|0|0|0	NA	0|263.068	263.068	0|0	NA	0|0	NA	0|0	NA	0|0	NA	0|0	NA	0|0	NA	0|0	NA	0|0	NA	0|0	NA	0|2338.2	2338.2
Q8BHK9	Ercc6l	D1	2024711.5957|2102901.0273|1924463.791	2.01736e+06	4051.68|3356.49	3704.09	3112.26|2531.98	2822.12	2636.5|2304.65	2470.57	1551.4|1697.31	1624.36	0|1141.95	1141.95	2174.4|1493.85	1834.12	3357.04|3220.29	3288.66	2401.71|2868.18	2634.95	5139.7|5023.26	5081.48	2480.31|1831.38	2155.84	2345.02|2331.98	2338.5	0|1371.88	1371.88	3125.36|9535.54|1105.91|1473.61|1970.63|3021.14|3897.75|3956.02	3510.74	2578.46|2724.37	2651.41	2202.58|1671.66|0|0|1821.41|0	1898.55	1287.91|1770.77	1529.34	1917.75|1321.99	1619.87	1967.82|2235.37	2101.59	0|0|0|0|0|2648.15	2648.15	1879.94|1863.17	1871.56	1481.21|0	1481.21	0|0	NA	977.401|990.574	983.987	2574.56|2800.67	2687.61	1066.29|0	1066.29	1333.97|4805.26	3069.61	614.95|0	614.95	2646.47|2298.09	2472.28	0|2850.72	2850.72	2487.51|2361.88	2424.7
Q8BHL5	Elmo2	D1	3656644.4629|3876359.748|3417202.0684	3.65007e+06	3263.6|3840.18	3551.89	2562.55|2869.57	2716.06	1357.26|839.409	1098.33	1604.63|1817.94	1711.29	0|0	NA	1058.41|1122.62	1090.52	1213.1|2063.1	1638.1	0|0	NA	1248.79|720.74	984.765	0|338.273	338.273	1830.8|2495.84	2163.32	0|0	NA	1792.39|1601.3|0|1728.62|974.495|992.2|2462.03|2708.8	1751.4	0|178.951	178.951	0|0|0|0|0|0	NA	1997.4|2749.83	2373.61	0|580.409	580.409	0|0	NA	0|0|0|0|0|0	NA	1411.21|658.785	1035	0|882.712	882.712	0|0	NA	722.476|0	722.476	2364.68|1526.26	1945.47	0|0	NA	1353.11|770.446	1061.78	0|0	NA	2073.72|1434.61	1754.16	0|0	NA	660.664|743.85	702.257
Q8BHN3	Ganab	D1	34962620.7881|35349886.9111|37129557.3633|37532974.7188|33203258.582|33577753.1934	3.52927e+07	665.389|0	665.389	0|0	NA	0|0	NA	0|548.294	548.294	221.004|0	221.004	0|0	NA	902.314|1635.34	1268.83	0|0	NA	785.826|0	785.826	0|0	NA	0|0	NA	0|0	NA	382.047|522.224|0|0|581.905|0|761.457|924.396	634.406	35075.6|34667	34871.3	0|0|0|0|0|0	NA	296.698|0	296.698	198.765|832.175	515.47	0|0	NA	0|0|0|0|0|1218.67	1218.67	0|0	NA	0|0	NA	0|0	NA	899.355|0	899.355	942.9|184.27	563.585	0|0	NA	701.623|547.651	624.637	0|0	NA	388.027|189.604	288.815	0|0	NA	214.598|0	214.598
Q8BHS3	Rbm22	D1	1297424.9727|1359939.7119|1263124.4834	1.30683e+06	1989.19|2897.18	2443.18	3135.74|2206.86	2671.3	6493.66|9160.55	7827.1	2572.12|2709.88	2641	0|0	NA	830.315|866.243	848.279	2954.76|4315.04	3634.9	0|0	NA	1651.3|1743.5	1697.4	0|0	NA	2602.77|1037.29	1820.03	0|1566.36	1566.36	5859.79|5960|3939.33|750.545|9242.68|5574.82|6436.73|7336.4	5637.54	4155.97|6579.49	5367.73	1514.41|2636.84|401.701|0|0|0	1517.65	731.037|1009.26	870.149	10011.9|14043.7	12027.8	2767.04|2911.71	2839.38	2469.3|2203.55|0|0|589.328|0	1754.06	1320.92|2018.41	1669.66	0|0	NA	0|0	NA	808.747|597.78	703.264	1111.53|2627.84	1869.68	0|0	NA	1745.76|2210.03	1977.89	1902.33|1729.93	1816.13	2531.6|2130.81	2331.2	0|0	NA	3958|8027	5992.5
Q8BHY2	Noc4l	D1	3917168.4863|4211512.8936|3766731.9238	3.96514e+06	626.02|377.236	501.628	659.175|685.257	672.216	284.55|325.113	304.832	266.045|544.247	405.146	0|0	NA	0|0	NA	444.669|426.908	435.788	0|0	NA	499.825|0	499.825	0|391.98	391.98	407.37|539.279	473.325	234.734|0	234.734	105.814|266.913|172.9|478.933|0|610.871|782.264|784.187	457.412	0|124.985	124.985	0|0|0|0|0|0	NA	175.068|191.152	183.11	118.194|135.434	126.814	336.141|605.516	470.829	0|0|0|0|0|0	NA	447.425|398.784	423.104	0|0	NA	0|0	NA	0|0	NA	699.276|567.293	633.284	0|0	NA	74.4353|114.053	94.2442	0|462.167	462.167	193.292|217.098	205.195	0|0	NA	0|392.459	392.459
Q8BHY3	Ano1	D1	51358.3125|66827.4453|58045.6699	58743.8	6667.82|0	6667.82	0|552.542	552.542	688.994|9805.06	5247.03	748.065|0	748.065	0|0	NA	850.669|0	850.669	1045.46|43.8845	544.672	0|0	NA	0|0	NA	1376.07|0	1376.07	0|0	NA	0|0	NA	13667.2|0|0|0|0|0|124.453|218.8	4670.15	566.913|2991.32	1779.12	554.245|0|0|0|0|0	554.245	0|0	NA	725.2|871.321	798.26	0|0	NA	0|0|0|0|0|0	NA	1195|62.7908	628.895	4942.31|5166.18	5054.24	0|0	NA	0|0	NA	0|0	NA	0|0	NA	0|0	NA	0|0	NA	1925.53|10306.5	6116.02	0|0	NA	0|1125.23	1125.23
Q8BHZ4	Znf592	D1	282732.2114|283059.4912|274275.4373	280022	0|0	NA	0|0	NA	279.312|976.85	628.081	0|0	NA	0|0	NA	0|0	NA	0|0	NA	0|0	NA	0|0	NA	0|0	NA	0|0	NA	0|0	NA	0|0|0|0|0|0|304.509|0	304.509	0|0	NA	0|0|0|0|0|0	NA	0|0	NA	0|0	NA	0|0	NA	0|0|0|0|0|0	NA	0|0	NA	0|0	NA	0|0	NA	0|0	NA	0|229.635	229.635	0|0	NA	0|0	NA	0|0	NA	0|0	NA	0|0	NA	0|0	NA
Q8BI72	Cdkn2aip	D1	1213569.1543|1263171.877|1155273.8105	1.21067e+06	0|0	NA	0|0	NA	943.777|809.978	876.878	0|0	NA	0|0	NA	0|0	NA	789.791|560.344	675.067	0|0	NA	0|0	NA	0|0	NA	0|121.822	121.822	0|0	NA	628.318|2246.52|769.426|0|1133.03|833.682|1112.6|1098.98	1117.51	0|0	NA	0|0|0|0|0|0	NA	1267.1|0	1267.1	0|269.932	269.932	0|0	NA	0|0|0|0|0|0	NA	0|0	NA	0|0	NA	0|0	NA	0|0	NA	0|0	NA	0|0	NA	435.525|0	435.525	0|0	NA	0|0	NA	0|0	NA	554.412|0	554.412
Q8BI84	Mia3	D1	2222570.3613|2390065.5635|2188482.7964	2.26704e+06	295.665|0	295.665	0|0	NA	286.631|0	286.631	0|0	NA	0|0	NA	0|417.216	417.216	1261.26|1133.45	1197.36	0|0	NA	2630.49|0	2630.49	0|0	NA	0|584.815	584.815	809.056|0	809.056	509.439|763.699|0|0|447.756|381.009|946.553|1020.04	678.083	42514.8|39731.8	41123.3	0|306.091|587.339|0|0|0	446.715	308.793|466.984	387.889	539.452|356.355	447.904	0|0	NA	0|0|0|0|0|0	NA	0|0	NA	0|692.625	692.625	0|0	NA	0|0	NA	294.337|1907.01	1100.67	0|0	NA	1295.05|1224.06	1259.56	0|0	NA	796.039|0	796.039	0|0	NA	497.988|0	497.988
Q8BIA4	Fbxw8	D1	1457859.0947|1574898.0554|1416895.5645	1.48322e+06	0|0	NA	0|0	NA	0|0	NA	0|496.905	496.905	0|0	NA	0|738.907	738.907	0|0	NA	0|0	NA	0|0	NA	0|0	NA	0|0	NA	0|0	NA	0|0|0|486.059|0|0|0|0	486.059	0|0	NA	0|0|0|0|0|0	NA	0|0	NA	0|0	NA	0|0	NA	0|0|0|0|0|0	NA	669.057|0	669.057	0|0	NA	0|0	NA	0|0	NA	0|0	NA	0|0	NA	615.451|0	615.451	0|0	NA	0|0	NA	0|0	NA	0|0	NA
Q8BIE6	Frmd4a	D1	349379.3535|374969.668|338431.5625	354260	939.207|1563.61	1251.41	1328.19|1401.89	1365.04	1635.68|1116.51	1376.1	0|2036.91	2036.91	0|0	NA	2126.51|2468.9	2297.7	6394.57|5896.81	6145.69	0|0	NA	0|0	NA	0|0	NA	1219.08|745.037	982.058	0|0	NA	1473.16|1818.64|0|0|0|1465.81|2446.95|2489.67	1938.85	0|0	NA	0|0|0|0|0|0	NA	1097.32|1141.07	1119.19	1405.62|150.968	778.294	0|0	NA	0|0|0|0|0|0	NA	4887.15|4154.35	4520.75	0|0	NA	0|0	NA	2026.76|1383.55	1705.15	0|1291.36	1291.36	0|0	NA	6808.44|8983.11	7895.77	0|0	NA	1072.79|1579.9	1326.35	0|0	NA	781.294|0	781.294
Q8BIH0	Sap130	D1	183608.2109|204131.7266|177554.6719	188432	0|0	NA	0|0	NA	583.672|0	583.672	279.777|0	279.777	0|0	NA	0|0	NA	157.955|0	157.955	0|0	NA	0|0	NA	0|0	NA	0|0	NA	0|0	NA	407.831|369.553|0|0|0|0|1114.34|953.443	711.292	0|0	NA	0|0|0|0|0|0	NA	0|0	NA	311.433|269.476	290.454	0|0	NA	0|0|0|0|0|0	NA	0|0	NA	0|0	NA	0|0	NA	0|0	NA	49.3658|0	49.3658	0|0	NA	0|0	NA	0|0	NA	0|0	NA	0|0	NA	0|0	NA
Q8BIJ6	Iars2	D1	7342669.8555|7785875.6711|7089900.0967	7.40615e+06	3548.01|1944.86	2746.43	628.843|445.803	537.323	451.59|0	451.59	1802.59|989.912	1396.25	25140|15579.2	20359.6	3710.49|923.295	2316.89	1270.97|1914.91	1592.94	7672.05|6070.08	6871.06	4877.38|5273.4	5075.39	1445.52|2614.14	2029.83	397.762|571.099	484.43	1146.03|0	1146.03	461.331|928.735|11233.1|6291.88|2442.26|0|534.987|633.482	3217.97	905.542|1404.12	1154.83	714.345|731.147|1927.11|0|0|0	1124.2	25395.1|28984.5	27189.8	5246.38|4149.74	4698.06	2540.29|0	2540.29	5345.59|1078.8|1424.5|0|1324.27|5357.78	2906.19	873.845|696.523	785.184	23009.1|16399.6	19704.3	0|0	NA	1804.89|972.605	1388.75	1175.52|2095.18	1635.35	915.391|0	915.391	3132.88|2930.92	3031.9	0|0	NA	1225.06|1072.34	1148.7	7607.68|4802.15	6204.91	2854.45|1397.68	2126.07
Q8BIJ7	Rufy1	D1	86882.625|103013.8906|102003.1562	97299.9	2374.43|3007.43	2690.93	3640.91|2083.21	2862.06	2021.53|2455.07	2238.3	1591.69|3249.85	2420.77	0|0	NA	1310.03|1070.85	1190.44	1362.67|1132.7	1247.68	0|0	NA	900.324|1182.92	1041.62	254.014|1933.82	1093.92	2405.73|824758	413582	0|0	NA	2233.76|2990.67|4098.12|1115.17|6271.32|2553.49|3858.95|3336.55	3307.25	660.871|574.126	617.499	466.666|977.643|0|0|0|0	722.154	909.315|568.147	738.731	2904.75|1610.81	2257.78	1787.31|0	1787.31	0|0|2053.57|0|0|0	2053.57	924.201|673.974	799.087	0|0	NA	0|0	NA	620.598|1625.23	1122.91	1384.11|2079.12	1731.62	0|0	NA	3295.85|2743.93	3019.89	672.283|738.924	705.604	1207.01|1779.29	1493.15	0|0	NA	3140.33|2520.12	2830.22
Q8BIK4	Dock9	D1	1566870.4082|1725341.2373|1559550.9951	1.61725e+06	910.04|1056.49	983.265	1446.3|1434.25	1440.28	718.675|950.519	834.597	1179.34|2596.03	1887.68	0|0	NA	958.989|1060.45	1009.72	3165.92|3704.42	3435.17	0|0	NA	0|0	NA	0|0	NA	1450.63|1205.35	1327.99	0|0	NA	966.014|803.205|1377.43|1543.36|0|0|1501.53|1461.71	1275.54	0|0	NA	0|0|0|0|0|0	NA	643.451|0	643.451	782.638|0	782.638	0|0	NA	0|0|0|0|0|0	NA	1166.82|1581.86	1374.34	0|0	NA	0|0	NA	0|0	NA	852.868|1240.89	1046.88	0|0	NA	1634.54|1430.92	1532.73	0|0	NA	1146.7|1009.9	1078.3	0|0	NA	0|977.769	977.769
Q8BIP0	Dars2	D1	860244.8535|903371.0039|791744.5371	851787	0|0	NA	0|0	NA	0|0	NA	0|0	NA	0|0	NA	0|0	NA	0|0	NA	0|0	NA	0|0	NA	0|0	NA	0|0	NA	0|0	NA	0|0|0|0|0|0|0|0	NA	0|0	NA	0|0|0|0|0|0	NA	0|0	NA	0|0	NA	0|0	NA	0|0|0|0|0|0	NA	0|0	NA	0|0	NA	0|0	NA	0|0	NA	0|0	NA	0|0	NA	562.157|0	562.157	0|0	NA	0|0	NA	0|0	NA	0|0	NA
Q8BIQ5	Cstf2	D1	1962535.6816|2121038.5664|1902110.6484	1.99523e+06	1028.39|826.926	927.658	874.305|849.645	861.975	4092.7|4057.82	4075.26	2332.23|1806.33	2069.28	0|0	NA	586.321|530.635	558.478	1312.76|1664.3	1488.53	0|0	NA	430.854|1453.99	942.422	695.615|799.412	747.514	861.455|741.242	801.348	0|0	NA	4251.9|3670.97|1081.12|1053.82|4446.44|3024.62|5223.36|4069.19	3352.68	655.709|677.018	666.364	0|0|0|0|0|0	NA	698.815|881.201	790.008	2426.5|2025.18	2225.84	800.858|1808.59	1304.72	265.91|0|0|0|0|0	265.91	174.21|0	174.21	0|0	NA	0|0	NA	1113.2|324.849	719.024	1097.81|813.619	955.715	0|0	NA	596.926|585.414	591.17	2388.19|3345.38	2866.78	989.311|852.303	920.807	0|0	NA	1505.54|919.521	1212.53
Q8BIV3	Ranbp6	D1	2433687.9336|2500412.1162|2201567.3945	2.37856e+06	1529.36|1563.16	1546.26	1015.5|1761.5	1388.5	664.953|0	664.953	0|0	NA	0|0	NA	856.716|684.861	770.788	1474.6|0	1474.6	0|0	NA	1608.55|1255.99	1432.27	1438.4|2160.74	1799.57	2016.02|2132.42	2074.22	0|0	NA	0|672.615|0|0|812.578|0|1016.71|1116.85	904.688	0|0	NA	0|0|0|0|0|0	NA	0|0	NA	0|0	NA	0|0	NA	0|0|0|0|0|0	NA	936.332|1016.49	976.411	0|0	NA	0|0	NA	0|0	NA	1038.91|837.183	938.047	0|0	NA	0|0	NA	0|0	NA	0|0	NA	0|0	NA	0|0	NA
Q8BIW1	Prune1	D1	834429.9297|879278.7769|845523.5542	853077	19269|19625.9	19447.5	14796.8|15227.3	15012	15244.2|16888.4	16066.3	13046|12299.6	12672.8	1867.25|1994.82	1931.04	7040.81|10354.2	8697.5	7035.3|7755.03	7395.16	0|0	NA	7766.21|8565.35	8165.78	9447.99|18916.6	14182.3	14175.5|14183.9	14179.7	6231|4243.24	5237.12	19036.9|18270.8|57348.9|61011.3|17818.5|27902.2|23398.4|21592.7	30797.5	3494.22|2726.71	3110.47	1483.73|1334.05|905.59|1225.24|0|0	1237.15	8319.15|7592.52	7955.84	4788.84|4832.59	4810.72	118926|38906.8	78916.4	5123.14|1123.83|0|0|678.362|467.54	1848.22	5206.36|4591.79	4899.07	3330.54|1757.05	2543.8	5886.47|5129.05	5507.76	3261.32|3019.93	3140.62	13506.6|15104.4	14305.5	2421.77|735.564	1578.67	10516.6|9235.84	9876.22	7895.31|40181.5	24038.4	13405.8|14288.8	13847.3	0|0	NA	7872.85|10082.5	8977.67
Q8BIW9	Chtf18	D1	225894.8086|248894.584|220699.2383	231830	0|391.986	391.986	516.337|0	516.337	633.466|699.239	666.352	0|0	NA	0|0	NA	0|0	NA	0|0	NA	0|0	NA	0|0	NA	0|0	NA	0|0	NA	0|0	NA	492.019|567.537|0|0|0|0|1273.89|1263.73	899.294	0|0	NA	0|0|0|0|0|0	NA	0|0	NA	502.128|383.465	442.796	0|0	NA	0|0|0|0|0|0	NA	0|0	NA	0|0	NA	0|0	NA	0|0	NA	461.744|696.207	578.976	0|0	NA	0|0	NA	0|0	NA	268.704|0	268.704	0|0	NA	0|0	NA
Q8BJ05	Zc3h14	D1	2463154.0706|2582935.9023|2446675.7158	2.49759e+06	947.119|964.836	955.977	3592.52|668.6	2130.56	483.943|5238.82	2861.38	1929.98|1168.15	1549.07	0|0	NA	961.935|768.429	865.182	2244|2641.34	2442.67	0|0	NA	535.664|807.849	671.756	0|0	NA	770.48|710.543	740.511	0|0	NA	568.593|476.142|2006.89|2433.27|4064.53|3263.97|7823.3|961.439	2699.77	0|337.724	337.724	0|265.355|195.018|0|0|0	230.186	1021.27|667.802	844.536	3331.17|3551.29	3441.23	0|0	NA	960.391|0|0|0|0|0	960.391	490.687|471.515	481.101	0|0	NA	0|0	NA	0|0	NA	481.031|758.521	619.776	0|0	NA	1250.13|1052.04	1151.09	0|0	NA	948.072|916.901	932.486	0|0	NA	2717.77|1922.06	2319.91
Q8BJ71	Nup93	D1	24298600.1411|26220446.6162|23053119.9888	2.45241e+07	2144.93|2265.86	2205.39	2462.75|2376.73	2419.74	884.961|1011.71	948.336	1349.08|1961.88	1655.48	0|440.645	440.645	1553.37|1979	1766.18	1076.57|1324.56	1200.57	496.621|440.213	468.417	2160.56|2236.38	2198.47	0|2908.85	2908.85	2347.01|2195.68	2271.34	771.586|0	771.586	1854.48|1922.33|1619.15|1100.24|3834.75|3927.14|2246.08|2152.06	2332.03	365.494|0	365.494	320.21|0|1984.97|0|0|0	1152.59	2225.31|2580.47	2402.89	1544.67|1441.69	1493.18	642.34|0	642.34	431.534|1506.38|0|0|0|2066.64	1334.85	1945.49|2218.11	2081.8	0|0	NA	0|0	NA	1713.44|1039.69	1376.57	1810.63|1961.67	1886.15	1121.73|1401.9	1261.82	1327.22|1393.38	1360.3	1571.73|1048.82	1310.28	2179.23|2748.18	2463.7	673.889|0	673.889	2518.9|1038.14	1778.52
Q8BJF9	Chmp2b	D1	3377338.8242|3508710.1836|3067981.3438	3.31801e+06	3375.72|3756.22	3565.97	4503.77|4276.83	4390.3	4753.37|5233.31	4993.34	3613.2|3355.76	3484.48	0|0	NA	3165|3900.13	3532.57	2634.86|3327.1	2980.98	0|0	NA	3762.26|3631.68	3696.97	2727.38|3209.71	2968.55	4837.78|4337.49	4587.64	0|1032.65	1032.65	5158.3|4038.74|3257.37|4627.44|2590.04|4067.88|5114.06|3792.87	4080.84	692.073|0	692.073	0|0|0|0|0|0	NA	2237.23|2991.64	2614.43	1338.17|1141.06	1239.62	5711.13|4264.32	4987.73	0|803.932|0|0|0|0	803.932	2717.44|3109.61	2913.53	0|0	NA	0|0	NA	2270.43|1784.86	2027.64	5131.96|5391.02	5261.49	0|0	NA	3896.99|4596.02	4246.51	3604.4|3037.76	3321.08	7017.7|7225.83	7121.77	0|0	NA	3428.16|2567.44	2997.8
Q8BJH1	Zc2hc1a	D1	177180.04|190428.4175|179747.478	182452	739.188|722.368	730.778	710.109|1051.7	880.904	29391.4|900.409	15145.9	425.945|1458.07	942.008	340.285|0	340.285	0|113800	113800	0|436.551	436.551	0|0	NA	1269.55|790.845	1030.2	0|0	NA	445.671|497.144	471.408	0|0	NA	410.411|488.857|323.358|0|777.083|0|758.159|707.027	577.482	0|199.139	199.139	0|0|0|0|0|0	NA	130735|243.131	65489.1	0|0	NA	10536.2|11617.1	11076.6	0|0|0|0|0|0	NA	230.633|0	230.633	0|0	NA	0|0	NA	0|80741.8	80741.8	380.824|734.34	557.582	0|0	NA	1057.72|803.002	930.361	0|0	NA	19864.7|17615.8	18740.2	0|0	NA	1101.28|697.879	899.58
Q8BJL1	Fbxo30	D1	628064.1367|663272.6504|589712.0371	627016	1815.09|1907.5	1861.3	1533.33|1345.46	1439.39	2292.89|2409.08	2350.99	766.459|1062.56	914.51	0|0	NA	1430.42|1603.14	1516.78	870.511|906.059	888.285	0|0	NA	476.576|0	476.576	0|0	NA	1617.72|1518.4	1568.06	0|0	NA	2072.42|1863.45|0|653.139|1754.53|1487.69|3172.19|3262.68	2038.01	582.968|1150.18	866.574	664.58|0|0|0|0|0	664.58	917.286|1356.37	1136.83	819.04|688.363	753.702	0|0	NA	0|0|0|0|0|0	NA	674.619|1046.9	860.76	0|0	NA	0|0	NA	753.702|284.727	519.215	934.725|965.277	950.001	0|0	NA	2017.23|2120.35	2068.79	0|0	NA	1111.57|2367.32	1739.44	0|0	NA	2236.16|1545.54	1890.85
Q8BJM5	Slc30a6	D1	180599.3887|191454.4492|192127.3457	188060	0|0	NA	0|0	NA	0|0	NA	0|0	NA	0|0	NA	0|0	NA	0|0	NA	0|0	NA	0|0	NA	0|0	NA	0|0	NA	0|0	NA	0|0|0|0|0|0|0|0	NA	0|0	NA	0|0|0|0|0|0	NA	0|0	NA	0|0	NA	0|0	NA	0|0|0|0|0|0	NA	0|0	NA	0|0	NA	0|0	NA	0|0	NA	0|0	NA	0|0	NA	0|0	NA	0|0	NA	0|0	NA	0|0	NA	0|0	NA
Q8BJS4	Sun2	D1	1283190.5645|1355915.8789|1219642.2969	1.28625e+06	0|239.498	239.498	0|0	NA	0|0	NA	0|0	NA	0|0	NA	0|0	NA	0|0	NA	0|0	NA	0|0	NA	0|0	NA	0|0	NA	0|0	NA	0|157.242|0|0|0|0|151.054|145.294	151.197	16145.7|21665.9	18905.8	0|0|0|0|0|0	NA	0|0	NA	11069.8|11918.4	11494.1	0|0	NA	0|0|0|0|0|0	NA	0|0	NA	0|269.644	269.644	0|0	NA	0|0	NA	0|0	NA	2240.88|3046.02	2643.45	0|0	NA	0|0	NA	0|0	NA	0|0	NA	0|0	NA
Q8BJW5	Nol11	D1	3867170.1094|4141197.0137|3742247.2871	3.91687e+06	527.529|0	527.529	0|0	NA	0|0	NA	0|0	NA	0|0	NA	0|0	NA	0|0	NA	0|0	NA	0|449.721	449.721	0|0	NA	0|0	NA	0|0	NA	0|0|0|0|0|0|0|0	NA	0|0	NA	0|0|0|0|0|0	NA	0|0	NA	0|0	NA	0|0	NA	0|0|0|0|0|0	NA	0|780.27	780.27	0|0	NA	0|0	NA	0|0	NA	0|400.121	400.121	0|0	NA	0|0	NA	0|0	NA	0|0	NA	0|0	NA	0|0	NA
Q8BJW6	Eif2a	D1	9544661.1587|10106200.835|9482026.0127	9.71096e+06	11541.3|12728.1	12134.7	12888.7|14470.7	13679.7	6781.89|7377.99	7079.94	8288.76|8773.05	8530.91	1011.64|1423.01	1217.33	10306.2|12554.4	11430.3	3984.07|4625.74	4304.9	1069.13|1026.58	1047.86	6870|5910.51	6390.26	2459.83|2299.38	2379.61	8964.39|9336.95	9150.67	1458.11|1801.48	1629.8	13391.4|14455|10042.1|11765.6|12513.6|14506.6|12627.4|11934.6	12654.5	418.961|1892.6	1155.78	0|0|0|0|0|0	NA	5085.97|4959.81	5022.89	381.737|844.92	613.328	19251.8|16607.3	17929.5	681.256|798.622|0|0|1050.7|482.928	753.376	3028.3|2911.58	2969.94	1392.6|2062.89	1727.74	3565.14|2430.24	2997.69	2244.02|1869.95	2056.99	6456.15|6570.13	6513.14	0|0	NA	3588.83|2801.43	3195.13	6290.61|7628.63	6959.62	18517.4|18158.3	18337.8	1141.45|913.609	1027.53	1722.74|2518.22	2120.48
Q8BJY1	Psmd5	D1	7798957.0918|8497978.8833|7749446.269	8.01546e+06	2516.96|2300.51	2408.74	2792.26|2715.06	2753.66	0|0	NA	0|0	NA	0|0	NA	1199.22|782.264	990.742	532.191|1555.88	1044.04	0|0	NA	1427.48|1757.62	1592.55	0|0	NA	3574.28|3515.35	3544.82	0|0	NA	0|171.36|0|0|0|0|1518.47|1356.96	1015.6	824.26|0	824.26	1038.89|1594.92|0|0|0|0	1316.9	915.935|0	915.935	1716.25|595.261	1155.76	0|0	NA	0|426.624|0|0|0|0	426.624	2353.71|1911.27	2132.49	0|0	NA	0|0	NA	0|0	NA	1650.87|1801.19	1726.03	0|0	NA	408.914|551.883	480.399	0|0	NA	0|0	NA	0|0	NA	0|1202.98	1202.98
Q8BJZ4	Mrps35	D1	1673427.749|1845336.0176|1645848.8613	1.72154e+06	0|0	NA	212.816|213.082	212.949	0|0	NA	0|0	NA	0|0	NA	0|0	NA	558.073|543.945	551.009	0|0	NA	1525.94|1769.98	1647.96	0|0	NA	0|0	NA	0|0	NA	125.858|0|0|0|0|0|0|0	125.858	0|0	NA	0|0|0|0|0|0	NA	2741.8|2207.2	2474.5	489.678|593.18	541.429	0|0	NA	784.572|0|0|0|0|0	784.572	0|0	NA	0|0	NA	0|0	NA	0|0	NA	0|0	NA	0|0	NA	1292.16|365.844	829.002	0|0	NA	0|0	NA	0|0	NA	0|0	NA
Q8BK08	Tmem11	D1	837750.0781|913051.8477|829453.8887	860085	632.101|679.99	656.045	674.136|861.028	767.582	162.007|229.754	195.881	892.681|1223.86	1058.27	0|0	NA	613.099|0	613.099	0|0	NA	0|328.764	328.764	496.78|0	496.78	0|0	NA	732.601|0	732.601	0|0	NA	554.253|788.772|0|0|346.775|659.71|535.644|664.04	591.532	413.512|0	413.512	0|0|0|0|125.132|0	125.132	716.067|958.438	837.253	1061.79|889.503	975.646	0|0	NA	589.511|834.097|0|0|0|0	711.804	998.674|870.968	934.821	0|0	NA	0|0	NA	1044.88|0	1044.88	1041.37|682.631	862	0|0	NA	825.079|873.124	849.101	0|0	NA	1515.54|1357.29	1436.41	0|0	NA	0|652.231	652.231
Q8BK35	Nop53	D1	1071922.7739|1181210.8174|1054867.5571	1.10267e+06	0|0	NA	0|0	NA	968.261|1245.2	1106.73	0|0	NA	0|0	NA	0|0	NA	0|0	NA	0|0	NA	0|0	NA	0|0	NA	0|0	NA	0|0	NA	0|230.455|0|0|0|1333.01|1337.55|1365.58	1066.65	0|0	NA	0|0|0|0|0|0	NA	0|0	NA	0|0	NA	0|0	NA	0|0|0|0|0|0	NA	0|0	NA	0|0	NA	0|0	NA	0|0	NA	0|0	NA	0|0	NA	0|0	NA	0|0	NA	0|0	NA	0|0	NA	751.043|0	751.043
Q8BK58	Hspbap1	D1	734679.5312|788480.5195|1288407.8262	937189	605.452|0	605.452	471.311|495.437	483.374	1105.39|0	1105.39	0|0	NA	0|0	NA	555.782|0	555.782	0|0	NA	0|0	NA	396.239|296.391	346.315	0|0	NA	0|0	NA	0|0	NA	474.857|400.582|0|0|0|0|940.765|1095.11	727.828	1135.58|966.917	1051.25	1219.72|944.85|514.599|478.735|0|0	789.476	0|720.877	720.877	0|1119.31	1119.31	0|0	NA	775.136|0|0|0|0|0	775.136	265.051|375.11	320.08	0|0	NA	0|0	NA	0|0	NA	499.784|0	499.784	0|0	NA	953.255|0	953.255	0|0	NA	0|350.61	350.61	0|0	NA	1079.42|1670.17	1374.8
Q8BK63	Csnk1a1	D1	5870185.1455|6303717.3271|5467418.5137	5.88044e+06	1788.6|1915.73	1852.16	2038.23|2126.77	2082.5	672.133|960.176	816.154	2649.8|2618.09	2633.95	0|0	NA	1862.51|2316.55	2089.53	3074.04|3376.56	3225.3	0|497.757	497.757	1403.43|1475.4	1439.41	0|870.156	870.156	2380.25|2617.64	2498.95	964.785|0	964.785	1572.71|1620.24|0|0|695.419|857.146|1984.86|1474.45	1367.47	816.649|803.782	810.216	509.001|572.063|0|0|0|0	540.532	3273.28|2978.4	3125.84	1362.93|2664.37	2013.65	0|325.336	325.336	1656.25|3401.21|0|0|749.687|773.937	1645.27	2324.64|2452.63	2388.64	803.39|0	803.39	1434.1|0	1434.1	1837.63|816.284	1326.96	2025.44|1949.83	1987.63	213.807|0	213.807	1809.71|1341.88	1575.8	0|0	NA	2302.89|2183.07	2242.98	905.69|1345.33	1125.51	1538.35|1359.96	1449.15
Q8BK64	Ahsa1	D1	22930948.5942|25491647.8242|23272269.7949	2.38983e+07	14093.7|10953.9	12523.8	10824.3|13331	12077.6	9517.8|11004.5	10261.1	14327.4|15518.9	14923.1	5765.3|7188.91	6477.1	13938.6|25112.3	19525.5	12298.4|12514	12406.2	13127.1|12871.1	12999.1	16244|19608.1	17926	6411.06|8887.32	7649.19	17538.4|17054.8	17296.6	4369.89|9523.13	6946.51	10199.4|10395.6|8136.26|8360.59|9510.35|9459.1|24217.5|12252.1	11566.4	8473.61|8152.08	8312.84	7928.24|7737.55|3142.41|5184.14|3598.43|3993.4	5264.03	14638.1|14911.5	14774.8	13101.9|13262.3	13182.1	9569.31|8241.73	8905.52	13294.4|15224|10522.3|4577.26|12233.4|13159.5	11501.8	13982.4|12652.3	13317.4	5093.31|6269.01	5681.16	8121.62|9460.1	8790.86	12597.5|16738.1	14667.8	16270.4|14092.8	15181.6	6849.18|3961.21	5405.19	19058.6|14386.9	16722.8	2072.39|10374.7	6223.55	12685.1|14319	13502	11160.9|10861.8	11011.4	8473.5|10274.5	9374
Q8BK67	Rcc2	D1	37130571.3096|38999743.6533|35549694.0322	3.72267e+07	5842.02|5927.37	5884.69	5249.36|5261.04	5255.2	19493.9|18269.4	18881.7	6535.97|6992.75	6764.36	26937.2|26054.7	26496	13199.4|14398.4	13798.9	12855.1|13553.9	13204.5	12906.8|13336.6	13121.7	16898.2|18782.3	17840.2	30841.7|33399.4	32120.5	23702.5|23961.4	23832	31188.2|31320.7	31254.5	3613.98|4096.61|15125.3|14754.5|7195.1|5894.5|5538.37|5040.88	7657.4	44908.1|42085.5	43496.8	50646.5|59808.7|37094.6|29717.5|12893|11989.5	33691.6	8462.82|8864.08	8663.45	22582.5|22754	22668.2	11679.9|12015.5	11847.7	23185.1|23807.1|15663|11907.8|14823.5|15158.2	17424.1	7967.28|8725.59	8346.43	18726.8|29405.8	24066.3	13727.1|11943.3	12835.2	20246.4|23950.8	22098.6	10384.7|10233	10308.9	15287|16802.1	16044.5	17429.1|15546.4	16487.8	10050.8|13805.8	11928.3	6647.63|6495.71	6571.67	14253.5|13247	13750.2	51797|57731.2	54764.1
Q8BK72	Mrps27	D1	3472647.0146|3808417.5488|3434547.2769	3.57187e+06	2220.19|524.463	1372.33	457.679|1919.18	1188.43	105.185|0	105.185	0|0	NA	0|0	NA	386.796|0	386.796	810.105|524.687	667.396	0|0	NA	627.382|488.277	557.83	0|0	NA	648.061|1413.99	1031.03	0|0	NA	121.874|0|0|0|0|0|402.569|341.237	288.56	0|519.184	519.184	0|0|0|0|0|0	NA	258.703|297.791	278.247	585.088|815.574	700.331	0|0	NA	0|0|0|0|0|0	NA	1351.24|634.154	992.697	0|0	NA	0|0	NA	0|411.251	411.251	274.898|1997.54	1136.22	0|0	NA	660.246|608.352	634.299	0|0	NA	342.921|0	342.921	0|0	NA	0|0	NA
Q8BKC5	Ipo5	D1	65393772.6914|69503054.2544|61741559.769	6.55461e+07	1004.27|2164.1	1584.18	243.045|336.134	289.589	1469.75|1426.04	1447.89	563.173|1914.36	1238.77	0|0	NA	1083.12|1647.55	1365.34	1017.58|1527.45	1272.52	0|1289.23	1289.23	2505.03|2833.04	2669.03	2958.98|1883.6	2421.29	498.02|391.25	444.635	0|1190.85	1190.85	1002.98|403.174|1433.12|1854.82|0|954.823|550.01|1718.23	1131.02	508.561|3047.95	1778.26	2474.14|2778.45|0|0|0|0	2626.3	898.857|787.573	843.215	1133.64|1271.33	1202.48	1495.53|1178.27	1336.9	681.714|909.957|0|0|0|0	795.836	1655.14|1351.97	1503.56	0|0	NA	793.088|0	793.088	867.014|2210.84	1538.93	1128.57|359.456	744.013	1440.66|0	1440.66	1172.41|1656.48	1414.44	0|0	NA	1586.8|4500.95	3043.88	0|0	NA	2742.76|3080.56	2911.66
Q8BKE6	Cyp20a1	D1	3573702.1758|3784956.5039|3279171.5312	3.54594e+06	294.627|0	294.627	366.487|299.794	333.14	0|0	NA	0|0	NA	0|0	NA	0|0	NA	0|0	NA	0|0	NA	0|0	NA	0|0	NA	284.425|349.875	317.15	0|0	NA	0|0|0|0|0|0|0|0	NA	0|0	NA	0|0|0|0|0|0	NA	0|0	NA	0|0	NA	0|0	NA	0|0|0|0|0|0	NA	0|0	NA	0|0	NA	0|0	NA	0|0	NA	0|0	NA	0|0	NA	0|0	NA	0|0	NA	0|0	NA	0|0	NA	0|0	NA
Q8BKG3	Ptk7	D1	16050933.4297|17188996.7803|15668963.8914	1.6303e+07	3321.32|3488.35	3404.84	2772.28|2880.5	2826.39	1551.7|1298.66	1425.18	2733.17|2339.14	2536.16	1560.51|1364.88	1462.69	2967.82|3608.65	3288.24	4008.31|4257.27	4132.79	1936.27|0	1936.27	3170.48|3507.89	3339.18	900.066|1145.64	1022.85	4077.09|4764.65	4420.87	0|1406.28	1406.28	1364.01|1420.71|1837.55|1222.4|922.099|675.412|2159.88|2055.95	1457.25	4260.07|5082.42	4671.24	1554.79|2140.57|1264.3|1137.64|636.969|852.264	1264.42	1593.87|2338.19	1966.03	5233.82|5113.41	5173.61	2561.11|2004.11	2282.61	1939.98|1967.53|0|0|1960.24|1460.86	1832.15	4375.15|4514.29	4444.72	1014.71|2531.95	1773.33	1665.02|946.217	1305.62	2491.17|2040	2265.59	3356.1|3571.42	3463.76	1548.73|0	1548.73	4384.66|4592.05	4488.35	0|0	NA	2299.14|2196.18	2247.66	2089.29|1739	1914.14	3711.25|2852.64	3281.95
Q8BKH7	Mapkap1	D1	172663.8359|223265.5312|169911.8984	188614	0|407.146	407.146	0|623.45	623.45	0|0	NA	625.095|610.589	617.842	0|0	NA	0|0	NA	0|0	NA	0|0	NA	0|0	NA	0|0	NA	392.551|830.648	611.6	0|0	NA	532.972|498.002|0|0|0|0|849.047|0	626.674	0|0	NA	0|0|0|0|0|0	NA	0|0	NA	0|0	NA	0|0	NA	0|0|0|0|0|0	NA	0|0	NA	0|0	NA	0|0	NA	0|0	NA	0|0	NA	0|0	NA	0|0	NA	0|0	NA	0|562.704	562.704	0|0	NA	0|0	NA
Q8BKI2	Tnrc6b	D1	240992.4412|252907.7104|300603.2695	264834	2861.82|2508.56	2685.19	1475.64|1751.07	1613.36	2710.96|2900.28	2805.62	3373.5|4213.79	3793.64	4145.65|7857.38	6001.52	1807.97|2442.84	2125.41	2209.23|2739.7	2474.47	0|0	NA	894.201|1386.15	1140.18	3193.33|1587.19	2390.26	1261.82|1014.59	1138.2	2396.48|866.572	1631.53	3718.42|3815.6|829.329|0|1807.88|2078.83|4534.95|4443.47	3032.64	715.667|3749.2	2232.43	0|1298.36|0|0|0|0	1298.36	2749.36|4008.44	3378.9	269.979|639.356	454.668	2225.35|2140.33	2182.84	397.303|0|1085.22|0|0|0	741.261	2526.65|2657.95	2592.3	0|3572.13	3572.13	975.505|0	975.505	1412.21|1991.34	1701.78	1807.93|2285.93	2046.93	5894.65|3155.79	4525.22	2477.29|4543.52	3510.41	1406.43|1956.6	1681.52	2359.13|1733.01	2046.07	0|769.765	769.765	2444.22|3244.06	2844.14
Q8BKS9	Pum3	D1	11915535.8594|12584694.8884|11339917.0449	1.19467e+07	0|519.513	519.513	0|64.9872	64.9872	0|0	NA	3109.99|993.408	2051.7	0|8696.17	8696.17	0|4174.6	4174.6	8173.59|7865.84	8019.72	0|12476.8	12476.8	1479.48|0	1479.48	0|0	NA	0|0	NA	0|1194.9	1194.9	0|0|0|0|0|0|991.511|1391.62	1191.57	2314.66|0	2314.66	3193.56|1770.91|0|0|1316.2|0	2093.56	1905.53|3817.77	2861.65	0|948.094	948.094	7447.25|4121.36	5784.31	3891.15|3186.07|0|9809.8|0|2559.2	4861.56	0|1326.82	1326.82	6587.08|9584.34	8085.71	0|2452.73	2452.73	7420.67|0	7420.67	0|0	NA	1232.76|7633.94	4433.35	4725.41|2219.36	3472.39	0|0	NA	3112.26|1272.63	2192.45	0|7604.27	7604.27	0|3706.83	3706.83
Q8BKT8	Haus7	D1	214610.0586|251975.2773|214212.5645	226933	0|0	NA	0|0	NA	182.303|324.642	253.472	0|510.464	510.464	0|0	NA	0|0	NA	0|0	NA	0|0	NA	0|0	NA	0|0	NA	0|0	NA	0|0	NA	137.665|0|0|0|0|0|0|0	137.665	0|0	NA	0|0|0|0|0|0	NA	0|0	NA	0|0	NA	0|0	NA	0|0|0|0|0|0	NA	0|0	NA	0|0	NA	0|0	NA	0|0	NA	0|0	NA	0|0	NA	0|0	NA	0|266.573	266.573	670.301|0	670.301	0|0	NA	0|255.836	255.836
Q8BKX1	Baiap2	D1	3273509.4668|3554127.8027|3212979.3359	3.34687e+06	641.611|615.085	628.348	613.635|685.13	649.383	446.93|2782	1614.46	698.111|790.48	744.295	316.345|0	316.345	920.157|1714.8	1317.48	4119.47|3652.63	3886.05	0|0	NA	1619.27|1281.56	1450.41	3121.79|2726.3	2924.05	1758.48|1702.51	1730.49	608.996|602.339	605.668	370.125|370.638|3144.14|2680.19|2286.85|1843.16|665.872|581.42	1492.8	0|0	NA	0|0|0|0|0|0	NA	1945.16|2408.91	2177.03	2449.78|1480.02	1964.9	2963.65|2453.96	2708.8	0|1087.69|0|0|0|0	1087.69	319.996|373.072	346.534	0|0	NA	0|1010.2	1010.2	1852.59|718.37	1285.48	3214.75|260.697	1737.72	0|0	NA	822.676|1019.33	921.003	6757.74|2581.45	4669.6	540.619|613.748	577.183	0|0	NA	1960.53|1257.92	1609.22
Q8BKX6	Smg1	D1	1454966.1443|1600767.1118|1471463.8853	1.50907e+06	0|188.457	188.457	0|2365.14	2365.14	0|0	NA	0|0	NA	0|0	NA	0|0	NA	0|0	NA	0|0	NA	0|0	NA	0|0	NA	0|2800.29	2800.29	0|0	NA	0|0|0|0|0|0|133.544|372.634	253.089	0|0	NA	0|0|0|0|0|0	NA	0|2618.98	2618.98	0|3983.79	3983.79	0|0	NA	0|0|0|0|0|0	NA	0|3249.19	3249.19	0|0	NA	0|0	NA	0|0	NA	0|0	NA	0|0	NA	0|0	NA	0|0	NA	10400.3|0	10400.3	0|0	NA	0|0	NA
Q8BKZ9	Pdhx	D1	1043570.7734|1171473.4668|1064241.9971	1.0931e+06	0|0	NA	0|0	NA	0|0	NA	0|0	NA	0|0	NA	0|0	NA	0|0	NA	0|0	NA	0|0	NA	0|0	NA	0|0	NA	0|0	NA	0|0|0|0|0|0|0|0	NA	0|0	NA	0|0|0|0|0|0	NA	0|0	NA	0|0	NA	0|0	NA	0|0|0|0|0|0	NA	333.485|0	333.485	0|0	NA	0|0	NA	0|0	NA	348.705|0	348.705	0|0	NA	0|0	NA	0|0	NA	0|0	NA	0|0	NA	0|0	NA
Q8BL48	Unk	D1	144362.959|156507.8066|144640.2148	148504	627.83|725.494	676.662	0|0	NA	0|0	NA	0|0	NA	0|0	NA	0|0	NA	0|0	NA	0|0	NA	0|0	NA	0|0	NA	0|0	NA	0|0	NA	0|1654.04|0|0|0|0|990.607|763.827	1136.16	0|0	NA	0|0|0|0|0|0	NA	0|0	NA	0|0	NA	0|0	NA	0|0|0|0|0|0	NA	0|0	NA	0|0	NA	0|0	NA	821.875|0	821.875	0|0	NA	0|0	NA	0|0	NA	0|0	NA	0|0	NA	0|0	NA	0|0	NA
Q8BL66	Eea1	D1	5042162.5645|5373483.9741|4919977.0352	5.11187e+06	599.607|1086.18	842.894	846.804|861.017	853.91	836.594|973.64	905.117	0|0	NA	0|0	NA	0|0	NA	4208.81|4543.73	4376.27	0|0	NA	0|0	NA	1326.75|0	1326.75	643.468|0	643.468	0|0	NA	422.42|516.732|1057.92|1500.44|1456.58|0|2739.19|2482.07	1453.62	0|0	NA	0|0|0|0|0|0	NA	0|0	NA	0|0	NA	1512.13|897.228	1204.68	0|0|0|0|0|0	NA	593.235|648.558	620.896	0|0	NA	0|0	NA	0|0	NA	612.724|769.127	690.926	0|0	NA	0|0	NA	431.861|0	431.861	0|0	NA	0|0	NA	0|0	NA
Q8BL97	Srsf7	D1	15277292.0938|15663138.5859|14574891.9492	1.51718e+07	1131.19|968.034	1049.61	1538.94|871.987	1205.46	1209.61|1076.31	1142.96	0|0	NA	0|0	NA	3073.08|2953.7	3013.39	6868.79|4706.98	5787.89	2005.88|3166.55	2586.22	6886.46|6586.81	6736.64	1210.19|2105.37	1657.78	5356.71|3171.64	4264.18	1905|919.661	1412.33	530.107|1136.53|0|2819.54|1562.75|1736.92|1117.23|1295.84	1456.99	2075.78|3085.42	2580.6	2714.43|2800.12|898.384|635.027|1622.29|1255.67	1654.32	2015.51|1937.4	1976.45	2367.36|3313.21	2840.28	0|1480.06	1480.06	3069.71|0|0|989.191|3013.85|3831.49	2726.06	2840.63|1694.34	2267.49	0|722.733	722.733	3027.93|1628.57	2328.25	283.66|3575.76	1929.71	2859.85|3481.16	3170.51	0|665.573	665.573	4629.53|4180.81	4405.17	0|1060.2	1060.2	354.887|221.541	288.214	3837.12|0	3837.12	5323.88|3778.95	4551.41
Q8BL99	Dop1a	D1	52929.5649|58246.5049|43618.5186	51598.2	33.8477|360.955	197.401	150.93|283.293	217.112	439.416|0	439.416	0|0	NA	0|0	NA	0|0	NA	0|0	NA	0|0	NA	0|0	NA	0|0	NA	113.498|0	113.498	0|0	NA	89.2047|203.117|0|0|0|0|281.404|435.782	252.377	0|0	NA	0|0|0|0|0|0	NA	0|0	NA	0|0	NA	0|0	NA	0|0|0|0|0|0	NA	0|0	NA	0|0	NA	0|0	NA	0|0	NA	0|0	NA	0|0	NA	479.796|0	479.796	0|0	NA	0|120.272	120.272	0|0	NA	0|0	NA
Q8BLY2	Tars3	D1	3449560.9341|3518713.561|3205512.7661	3.39126e+06	0|0	NA	0|0	NA	0|2143.33	2143.33	0|2356.72	2356.72	0|0	NA	0|0	NA	2590.24|0	2590.24	3773.04|0	3773.04	2454.5|0	2454.5	0|0	NA	0|3343.93	3343.93	0|0	NA	1982.56|1940.63|0|2954.43|0|3258.45|2152.34|0	2457.68	0|0	NA	0|530.323|0|0|0|0	530.323	0|0	NA	0|0	NA	0|0	NA	0|0|0|0|0|0	NA	0|0	NA	0|0	NA	0|0	NA	0|0	NA	3443.9|3367.74	3405.82	0|0	NA	0|0	NA	0|0	NA	0|1676.91	1676.91	0|0	NA	0|0	NA
Q8BM39	Prpf18	D1	107111.1992|124436.626|111819.3809	114456	426.172|850.122	638.147	824.928|936.382	880.655	1051.59|1408.3	1229.94	1627.39|117.132	872.261	0|0	NA	0|458.136	458.136	890.497|984.846	937.672	0|0	NA	0|0	NA	0|0	NA	572.295|675.494	623.894	0|0	NA	548.304|470.478|1416.97|1122.53|0|0|3117.63|2834.85	1585.13	0|0	NA	0|0|0|2447.42|0|0	2447.42	323.549|0	323.549	798.364|734.156	766.26	0|3278.4	3278.4	0|0|0|0|0|0	NA	0|0	NA	0|0	NA	0|0	NA	0|0	NA	0|467.619	467.619	0|0	NA	991.893|0	991.893	0|0	NA	998.172|0	998.172	0|0	NA	1358.16|357.944	858.052
Q8BM72	Hspa13	D1	1487682.748|1537066.8311|1355630.9521	1.46013e+06	0|0	NA	0|0	NA	0|0	NA	0|0	NA	0|0	NA	0|0	NA	0|0	NA	0|0	NA	0|0	NA	0|0	NA	0|0	NA	0|0	NA	0|0|0|0|0|0|131.378|0	131.378	1899.93|1825.16	1862.55	0|0|0|0|0|0	NA	0|0	NA	0|0	NA	0|0	NA	0|2499.5|0|0|0|0	2499.5	0|0	NA	0|0	NA	0|0	NA	0|0	NA	0|0	NA	0|0	NA	496.706|0	496.706	0|0	NA	0|0	NA	0|0	NA	0|0	NA
Q8BM75	Arid5b	D1	61063.5762|64956.0273|56931.668	60983.8	58236.2|67454.1	62845.2	55857.4|70399.1	63128.2	92538.8|3229.87	47884.3	65670.8|57615.9	61643.3	0|0	NA	97291.4|106196	101744	257.991|20129.4	10193.7	0|0	NA	0|0	NA	0|90788.1	90788.1	57267.6|0	57267.6	20776|0	20776	137.809|206.41|42828.1|59041.2|183247|179660|508.215|633.889	58282.8	3557.41|3252.72	3405.07	0|0|0|0|0|0	NA	17283.7|15310.5	16297.1	5016.8|4843.44	4930.12	165796|178395	172096	0|9316.37|0|0|0|0	9316.37	0|26099.5	26099.5	0|0	NA	71503.6|66732.6	69118.1	66848.3|0	66848.3	0|0	NA	0|0	NA	0|76524.1	76524.1	0|100731	100731	47041.2|43545.5	45293.3	6935.04|0	6935.04	61163.7|69769.8	65466.8
Q8BMA5	Npat	D1	191211.1338|191519.5146|184023.2168	188918	0|0	NA	0|0	NA	1095.65|1339.39	1217.52	0|0	NA	0|1110.06	1110.06	0|1861.95	1861.95	0|0	NA	2529.44|0	2529.44	0|2552.61	2552.61	0|2689.2	2689.2	1414.56|1532.52	1473.54	1703.95|2163.57	1933.76	982.406|1520.91|0|0|0|716.412|1465.45|1405.26	1218.09	0|0	NA	0|0|0|0|0|0	NA	1554.33|0	1554.33	310.48|1124.04	717.26	0|0	NA	0|0|0|0|1921.15|2412.72	2166.93	0|0	NA	0|0	NA	0|0	NA	0|0	NA	0|0	NA	0|0	NA	0|0	NA	0|0	NA	0|0	NA	0|0	NA	758.882|430.325	594.604
Q8BMA6	Srp68	D1	12007930.9265|12819844.2881|11511330.4121	1.2113e+07	5952.02|4976.05	5464.03	5990.98|5470.6	5730.79	4515.37|5172.47	4843.92	4279.36|1970.5	3124.93	0|1765.46	1765.46	4008.01|4423.8	4215.9	2842.34|2256.84	2549.59	0|0	NA	4375.15|3322.32	3848.74	1244.72|2745.85	1995.29	6729.98|6316.23	6523.1	425.454|338.459	381.957	2979.24|3731.65|1260.24|1403.45|2102.58|3040|6738.56|6052.21	3413.49	2767.75|2553.26	2660.51	1318.48|1937.88|0|0|0|0	1628.18	2430.34|1141.54	1785.94	1263.65|1324.23	1293.94	2774.06|3188.37	2981.22	1058.03|883.128|0|0|1060.24|0	1000.47	3955.49|2527.23	3241.36	1630.56|1236.81	1433.68	0|0	NA	1487.14|1651.94	1569.54	4254.41|4506.36	4380.39	0|0	NA	2509.52|2489.7	2499.61	1783.02|1496	1639.51	2677.75|2255.12	2466.43	0|0	NA	4866.36|4980.59	4923.48
Q8BMF4	Dlat	D1	16899751.4922|18136192.5156|16244440.6602	1.70935e+07	1995.07|2059.19	2027.13	1402.96|1562.29	1482.62	0|0	NA	1186.44|1489.65	1338.05	0|0	NA	0|1579.51	1579.51	2328.56|0	2328.56	2978.04|0	2978.04	2407.42|3303.17	2855.3	1952.52|2942.68	2447.6	1405.94|2007.93	1706.93	1145.57|0	1145.57	1200.73|1286.18|0|0|1348.52|1405.03|1700.67|1881.96	1470.52	0|2145.93	2145.93	1836.68|1803.66|791.579|0|0|0	1477.31	3197.44|3415.33	3306.39	3200.23|532.997	1866.61	0|1054.69	1054.69	2505.6|3441.64|0|0|0|2087.72	2678.32	2062.41|0	2062.41	0|0	NA	0|0	NA	2659.81|1212.35	1936.08	0|2588.91	2588.91	0|0	NA	2550.75|2591.13	2570.94	0|0	NA	1997.31|1830.42	1913.87	0|1892.85	1892.85	2267.39|1346.01	1806.7
Q8BMG7	Rab3gap2	D1	3391272.729|3810461.7046|3468433.4653	3.55672e+06	1639.35|1770.11	1704.73	2056.04|2210.77	2133.41	2869.86|1803.15	2336.51	2222.48|2339.88	2281.18	0|0	NA	2231.35|1345.05	1788.2	1408.42|2855.44	2131.93	193.823|0	193.823	674.087|1188.5	931.293	673.812|1177.96	925.886	1508.72|1332.62	1420.67	1366.46|1404.7	1385.58	2764.34|3072.63|1863|1515.45|1919.12|1180.47|3696.71|3742.37	2469.26	1846.31|2776.3	2311.3	0|0|0|0|0|0	NA	1600.4|1264.89	1432.64	280.613|935.534	608.073	1233.92|924.369	1079.14	843.234|0|0|0|0|0	843.234	694.857|971.097	832.977	621.323|1401.74	1011.53	0|1074.84	1074.84	1215.81|597.024	906.417	1263.63|1513.8	1388.71	860.918|1758.77	1309.84	1411.6|1596.23	1503.91	1635.84|877.925	1256.88	1926.91|2208.68	2067.8	754.461|629.873	692.167	1206.56|1334.15	1270.36
Q8BMI0	Fbxo38	D1	187021.7793|219340.8135|185072.7627	197145	0|0	NA	0|0	NA	0|0	NA	0|0	NA	0|0	NA	0|0	NA	0|0	NA	0|0	NA	0|0	NA	0|0	NA	0|0	NA	0|0	NA	0|0|0|0|0|0|607.427|0	607.427	0|0	NA	0|0|0|0|0|0	NA	0|0	NA	0|0	NA	0|0	NA	0|0|0|0|0|0	NA	0|0	NA	0|0	NA	0|0	NA	0|0	NA	479.596|0	479.596	0|0	NA	0|0	NA	0|0	NA	0|0	NA	0|0	NA	0|0	NA
Q8BMI3	Gga3	D1	1375127.9307|1529700.0615|1403402.6016	1.43608e+06	830.642|933.524	882.083	1434.7|1396.8	1415.75	927.956|0	927.956	368.525|222.123	295.324	6038.25|7468.21	6753.23	0|5497.21	5497.21	2491.13|575.837	1533.48	0|0	NA	984.894|925.1	954.997	0|0	NA	666.437|508.07	587.254	0|0	NA	612.696|3633.93|1213.84|755.636|0|0|1654.3|1558.93	1571.56	0|0	NA	0|0|0|0|0|0	NA	0|0	NA	0|0	NA	0|0	NA	0|0|0|0|0|0	NA	460.537|571.05	515.793	0|0	NA	0|0	NA	0|0	NA	1311.25|521.588	916.419	0|0	NA	351.24|0	351.24	0|0	NA	2256.73|278.108	1267.42	0|0	NA	0|0	NA
Q8BMJ2	Lars1	D1	34434032.7336|36735584.1702|32824849.3491	3.46648e+07	5267.54|4713.75	4990.65	5648.12|5903.12	5775.62	3411.56|3404.05	3407.8	4090.61|3317.67	3704.14	3240.23|1967.8	2604.01	3266.63|3066.92	3166.78	4852.03|5719.09	5285.56	3680.34|3463.09	3571.72	5044.15|5721.19	5382.67	4321.15|3489.12	3905.14	5765.83|5778.8	5772.31	2896.17|2104.07	2500.12	3689.23|3379.19|4332.89|3304.34|2559.15|3597.33|3927.43|3876.41	3583.25	3762.9|3200.59	3481.74	3119.33|3386.7|1903.6|2460.16|0|1130.78	2400.11	3849.57|3449.55	3649.56	4154.22|3740.41	3947.32	3411.89|3375.57	3393.73	3128.36|2765.92|1236.73|0|3034.15|3033.01	2639.63	5073.2|6468.73	5770.97	3055.97|2019.7	2537.84	1973.84|1670.73	1822.29	2989.06|3093.53	3041.3	5057.14|5600.55	5328.85	1402.09|1298.78	1350.43	3953.8|3917.41	3935.61	0|2244.63	2244.63	3433.48|3796.03	3614.76	2646.41|3997.28	3321.84	4660.46|4928.07	4794.27
Q8BMK0	Cep85	D1	19157.1855|27771.397|16973.5693	21300.7	3054.64|2686.29	2870.47	3115.35|3565.54	3340.45	2494.23|2915.81	2705.02	4058|4373.93	4215.97	0|0	NA	2161.01|3441.33	2801.17	4106.98|4530.58	4318.78	0|0	NA	2218.54|2219.33	2218.93	3761.08|2697.83	3229.45	2472.98|2432.23	2452.61	0|0	NA	2547.74|2634.49|864.279|0|2360.57|827.588|3108.11|2573.45	2130.89	291.071|0	291.071	0|0|0|0|0|0	NA	6260.42|7566.17	6913.3	0|0	NA	2725.9|2788.62	2757.26	0|0|0|0|0|0	NA	4435.18|4983.1	4709.14	0|0	NA	0|0	NA	440.158|3375.96	1908.06	5103.35|4453.37	4778.36	7895.72|8318.91	8107.31	3806.02|4096.12	3951.07	480.819|2280.53	1380.67	2121.23|2283.74	2202.49	0|0	NA	2523.18|2862.71	2692.95
Q8BMK4	Ckap4	D1	69721798.5586|72424873.1035|65102243.1387	6.9083e+07	305.346|11836.5	6070.92	0|0	NA	10532.7|10457.3	10495	7937.57|7686.76	7812.16	51072.7|0	51072.7	1396.59|10826.6	6111.6	0|0	NA	0|0	NA	0|0	NA	55291.9|56089.1	55690.5	0|7179.32	7179.32	0|68174.7	68174.7	13598.5|1360.66|30494.4|28419.3|0|0|773.075|496.387	12523.7	6894.22|8583.33	7738.77	8438.47|7455.46|0|55307.7|0|32230.8	25858.1	8849.97|7695.19	8272.58	447.876|695.409	571.643	34942.5|38068.3	36505.4	0|5845.07|0|0|0|0	5845.07	4642.1|0	4642.1	1484.23|1341.38	1412.81	0|0	NA	5519.75|1114.88	3317.32	305.928|0	305.928	0|40448.7	40448.7	1699.08|2079.97	1889.53	0|39907.4	39907.4	9509.64|9651.67	9580.66	0|0	NA	7785.02|8262.43	8023.73
Q8BML1	Mical2	D1	1318784.3438|1394567.2832|1201428.6992	1.30493e+06	0|0	NA	0|0	NA	292.143|0	292.143	0|0	NA	0|0	NA	0|0	NA	130902|0	130902	0|0	NA	34316.3|0	34316.3	0|0	NA	0|101034	101034	0|0	NA	239.658|436.445|0|0|0|0|211.098|678.151	391.338	1133.98|1426.99	1280.48	0|0|0|0|0|0	NA	224.01|0	224.01	18831.9|0	18831.9	0|0	NA	0|5558.74|0|0|0|0	5558.74	0|58371	58371	0|0	NA	0|0	NA	0|0	NA	78640.7|72526	75583.4	0|0	NA	0|0	NA	0|0	NA	0|0	NA	0|3918.71	3918.71	0|0	NA
Q8BML9	Qars1	D1	18493960.9329|20099763.9722|17792850.6323	1.87955e+07	8271.57|8316.71	8294.14	8361.81|9775.82	9068.82	11972.6|12238.1	12105.4	8046.22|9822.95	8934.58	2317.37|2255.7	2286.53	5856.66|6137.24	5996.95	5227.12|5697.25	5462.19	0|6230.97	6230.97	5399.93|5094.38	5247.15	9024.36|8892.56	8958.46	7367.42|7383.45	7375.44	4166.38|5378.71	4772.55	13314.3|12009.9|17392|20640.5|13274.8|16552.1|13536.8|12417.4	14892.2	10490.3|2373.58	6431.94	1822.33|2515.57|1062.27|0|5071.44|0	2617.9	4220.75|5778.28	4999.52	2743.88|2778.75	2761.32	9375.2|9243.49	9309.34	2230.91|2140.1|1523.97|0|3676.11|2128.11	2339.84	8564.12|5317.14	6940.63	4148.48|1905.76	3027.12	5429.13|4372.26	4900.69	2513.97|2511.23	2512.6	7735.03|9537.37	8636.2	0|820.678	820.678	6305.76|5819.26	6062.51	10250.3|11183	10716.6	8935.54|10192.9	9564.22	5458.98|4611.93	5035.45	5872.77|6590.46	6231.61
Q8BMQ2	Gtf3c4	D1	1448361.4473|1503919.1868|1375470.7654	1.44258e+06	82.9443|1063.64	573.292	659.336|646.612	652.974	1675.43|2340.44	2007.93	814.748|1299.37	1057.06	0|0	NA	703.502|1006.74	855.121	1047.5|637.09	842.295	0|0	NA	1014.87|766.701	890.785	0|0	NA	938.244|924.408	931.326	0|0	NA	899.082|1127.16|1354.4|1422.34|2591.39|3691.25|1341.09|1453.48	1735.02	341.856|561.636	451.746	0|580.987|0|0|0|0	580.987	330.27|996.094	663.182	1269.17|1524.85	1397.01	0|0	NA	0|0|0|0|0|0	NA	675.249|847.849	761.549	0|0	NA	0|0	NA	0|367.378	367.378	425.954|1152.25	789.102	0|0	NA	594.179|447.264	520.721	0|0	NA	679.671|381.77	530.721	0|0	NA	3171.72|297.804	1734.76
Q8BMS1	Hadha	D1	29370071.4253|31225364.4731|27678884.854	2.94248e+07	4293.44|4040.99	4167.22	4102.78|3935.56	4019.17	2947.58|2327.53	2637.55	3244.01|2509.09	2876.55	13537.6|9250.71	11394.2	4748.32|4148.45	4448.39	6474.96|6603.88	6539.42	8693.43|6476.8	7585.11	7468.81|7541.42	7505.11	2975.58|3160.36	3067.97	5570.79|4959.8	5265.3	5037.86|5372.17	5205.02	5341.67|4191.44|5586.3|4794.82|1444.41|1417.94|2678.48|2338.95	3474.25	6244.37|5918.45	6081.41	6777.93|6046|7274.13|5273.95|6118.55|4607.76	6016.39	3162.06|3520.87	3341.47	8644.45|7620.27	8132.36	2592.11|2345.6	2468.86	6084.63|5232.3|3448.44|4502.32|10667.3|5528.47	5910.58	6255.91|11825.9	9040.91	8679.7|8307.46	8493.58	4839.64|4676.31	4757.98	6146.63|5348.07	5747.35	4229.24|5611.21	4920.23	2390.25|1953.34	2171.8	6762.2|6498.43	6630.31	2367.55|1652.3	2009.92	3447.46|2360.81	2904.14	4863.9|4959.87	4911.89	9226.99|9792.49	9509.74
Q8BMS4	Coq3	D1	550980.6016|581858.8672|564904.2188	565915	0|0	NA	0|0	NA	0|0	NA	0|0	NA	0|0	NA	0|0	NA	0|0	NA	0|0	NA	0|0	NA	0|0	NA	0|0	NA	0|0	NA	0|0|0|0|0|0|0|0	NA	0|0	NA	0|0|0|0|0|0	NA	278.093|115.3	196.696	0|0	NA	0|0	NA	0|0|0|0|0|0	NA	0|0	NA	0|0	NA	0|0	NA	0|0	NA	0|0	NA	0|0	NA	169.504|0	169.504	0|0	NA	0|0	NA	0|0	NA	0|0	NA
Q8BMZ5	Tsen34	D1	748414.6328|816888.4375|717058.8203	760787	599.044|538.922	568.983	444.482|463.043	453.762	1567.19|1248.25	1407.72	1630.1|1410.63	1520.37	0|0	NA	0|0	NA	614.185|275.559	444.872	0|0	NA	509.281|0	509.281	0|0	NA	468.312|434.383	451.348	0|0	NA	454.184|522.788|0|0|0|0|1407.12|1391.08	943.793	0|0	NA	0|0|0|0|0|0	NA	650.124|625.598	637.861	544.963|468.072	506.517	0|0	NA	0|251.116|0|0|0|0	251.116	0|685.284	685.284	0|0	NA	0|0	NA	0|0	NA	1368.92|1261.36	1315.14	0|0	NA	271.676|0	271.676	0|476.625	476.625	684.971|785.105	735.038	0|0	NA	0|1023.29	1023.29
Q8BN21	Vrk2	D1	368056.3867|382479.5938|345992.3047	365509	346.079|0	346.079	499.228|398.235	448.731	0|0	NA	0|0	NA	0|0	NA	0|0	NA	0|908.809	908.809	0|0	NA	0|275.794	275.794	0|0	NA	0|0	NA	0|0	NA	0|0|0|0|0|0|763|570.549	666.774	4945.02|4115.11	4530.06	0|0|0|0|0|0	NA	462.988|0	462.988	5968.99|6823.69	6396.34	0|0	NA	0|0|0|0|0|0	NA	418.076|436.315	427.195	0|0	NA	0|0	NA	0|0	NA	0|0	NA	0|0	NA	0|0	NA	0|0	NA	0|0	NA	0|0	NA	0|0	NA
Q8BND3	Wdr35	D1	79404.1904|74772.4404|59795.8154	71324.1	2084.68|764.457	1424.57	1049.34|1134.65	1091.99	1565.78|723.296	1144.54	0|673.579	673.579	0|0	NA	0|0	NA	0|0	NA	0|0	NA	523.254|221.768	372.511	0|0	NA	919.158|663.815	791.486	0|0	NA	452.934|599.815|0|0|0|0|1860.4|1452.53	1091.42	0|0	NA	0|0|0|0|0|0	NA	792.456|674.722	733.589	0|0	NA	0|0	NA	0|0|0|0|0|0	NA	656.617|1423.85	1040.23	0|0	NA	0|0	NA	0|0	NA	1378.78|1227.55	1303.16	0|0	NA	975.801|1147.24	1061.52	0|0	NA	634.306|0	634.306	0|0	NA	1175.03|0	1175.03
Q8BNU0	Armc6	D1	1735038.5635|1837846.8425|1695282.8455	1.75606e+06	1037.55|963.607	1000.58	911.429|478.118	694.774	1051.96|1158.28	1105.12	1354.19|414.546	884.368	0|0	NA	1371.22|556.834	964.027	1000.79|795.627	898.208	0|0	NA	0|0	NA	1053.68|599.121	826.4	477.515|699.991	588.753	0|0	NA	190.012|631.729|1483.61|1025.81|1215.45|1404.31|1441.95|1217.42	1076.29	0|0	NA	0|0|0|0|0|0	NA	406.887|0	406.887	409.003|0	409.003	0|0	NA	0|0|0|0|0|0	NA	0|450.041	450.041	0|0	NA	0|0	NA	0|0	NA	555.124|749.157	652.14	0|0	NA	0|0	NA	0|0	NA	1408.6|2764.29	2086.45	1705.01|0	1705.01	766.529|899.925	833.227
Q8BP27	Sfr1	D1	4446234.2808|4663759.8789|4457308.7734	4.52243e+06	0|0	NA	0|0	NA	1061.23|1267.39	1164.31	0|0	NA	0|0	NA	400.508|0	400.508	0|0	NA	0|0	NA	0|0	NA	0|0	NA	0|0	NA	605.5|0	605.5	676.496|720.764|0|0|0|0|864.839|841.419	775.88	724.526|1240.71	982.618	1087.85|1128.28|0|0|0|0	1108.07	85.7996|0	85.7996	901.015|533.461	717.238	0|0	NA	0|0|0|0|0|0	NA	0|0	NA	0|0	NA	0|0	NA	0|0	NA	0|0	NA	0|0	NA	0|0	NA	0|0	NA	0|0	NA	0|0	NA	703.988|1174.42	939.204
Q8BP40	Acp6	D1	1009354.3264|1113996.5635|1013806.7124	1.04572e+06	0|544.286	544.286	396.386|417.923	407.154	0|0	NA	584813|0	584813	0|1216830	1216830	0|0	NA	877.926|607719	304298	0|0	NA	967010|504.486	483757	1945280|2020960	1983120	489.904|0	489.904	2653160|0	2653160	196957|205674|0|553349|0|0|0|0	318660	1073920|0	1073920	0|420.734|0|1835460|0|0	917940	0|0	NA	0|370.165	370.165	0|0	NA	0|842.663|1746280|0|0|0	873561	379.054|1528.51	953.782	0|0	NA	0|0	NA	0|0	NA	428.959|624.347	526.653	0|0	NA	0|0	NA	4866.57|1466180	735523	0|0	NA	0|0	NA	0|0	NA
Q8BP47	NARS1	D1	44605526.281|47117871.0161|40886406.02	4.42033e+07	5750.05|5741.43	5745.74	6661.14|6761.16	6711.15	1987.08|4488.84	3237.96	1759.43|2811.93	2285.68	0|0	NA	889.953|438.405	664.179	5374.1|5252.93	5313.52	1874.69|0	1874.69	5904.71|4986.89	5445.8	2366.72|1304.63	1835.67	8118.38|6351.35	7234.86	2016.44|1084.27	1550.36	1597.5|2733.58|4751.13|4866.71|1447.28|2590.85|5128.89|4916.15	3504.01	4236.14|3748.19	3992.16	2878.93|3239.1|922.701|0|502.773|0	1885.88	947.93|828.136	888.033	5088.41|3531.49	4309.95	3474.38|2977.05	3225.72	744.877|0|0|0|0|2067.68	1406.28	5890.49|4866.56	5378.52	2393.57|0	2393.57	2519.13|0	2519.13	1910.55|0	1910.55	5670.33|7059.55	6364.94	0|0	NA	5456.51|5553.92	5505.22	0|0	NA	2524.41|3130.55	2827.48	2774.92|2247.57	2511.24	6179.63|4675.99	5427.81
Q8BP48	Metap1	D1	3083196.8975|3318645.9443|2944193.9932	3.11535e+06	0|0	NA	451.872|420.948	436.41	1551.32|0	1551.32	0|0	NA	0|0	NA	1007.58|0	1007.58	0|0	NA	0|0	NA	591.975|0	591.975	1128.48|0	1128.48	0|0	NA	0|0	NA	0|445.417|0|0|1071.66|0|591.287|0	702.788	0|2032.55	2032.55	0|0|0|0|0|0	NA	255.943|0	255.943	1780.45|1390.5	1585.47	0|0	NA	0|0|0|0|0|0	NA	0|0	NA	0|0	NA	0|0	NA	1252.07|0	1252.07	574.97|0	574.97	0|0	NA	1212.02|943.703	1077.86	0|0	NA	0|0	NA	0|0	NA	3111.58|4064.21	3587.89
Q8BP67	Rpl24	D1	70131941.9648|77493935.6172|69820754.2441	7.24822e+07	8506.44|8068.21	8287.33	7250.11|5774.66	6512.39	7113.83|6902.13	7007.98	7317.82|9616.82	8467.32	5498.1|7070.49	6284.3	19259.6|19440.7	19350.2	7413.65|7765.1	7589.38	7754.66|8606.66	8180.66	8727.41|10301.8	9514.6	3989.57|5750.59	4870.08	9382.18|11280.2	10331.2	4371.75|7760.38	6066.06	11636.1|12041.6|7256.11|9735.89|5682.87|7045.48|6049.1|5816.79	8157.99	8878.11|9648.64	9263.38	11219.2|10177.5|4482.68|2509.6|2321.69|2699.9	5568.43	14192|11294.7	12743.4	7362.36|8230.67	7796.52	6917.72|7837.14	7377.43	11374.8|11406.1|4282.2|4759.28|5966.77|7778.53	7594.61	7525.1|14360.2	10942.6	6523.17|5259.55	5891.36	5011.93|5221.56	5116.74	9598.56|11482.7	10540.6	7517.57|6998.63	7258.1	3724.03|4670.81	4197.42	9171.45|7843.36	8507.41	1726.09|8369.73	5047.91	9189.48|10504.7	9847.09	7166.94|8765.42	7966.18	12177.5|13106.8	12642.1
Q8BP92	Rcn2	D1	5081012.7144|5961713.2964|4793394.9719	5.27871e+06	0|0	NA	0|0	NA	0|0	NA	0|0	NA	0|0	NA	0|0	NA	0|0	NA	0|0	NA	0|0	NA	0|0	NA	0|0	NA	0|0	NA	0|0|0|0|0|0|0|0	NA	4868.38|7567.41	6217.9	0|0|0|0|0|0	NA	0|0	NA	0|0	NA	0|0	NA	0|0|0|0|0|0	NA	0|0	NA	0|0	NA	0|0	NA	0|0	NA	0|0	NA	0|0	NA	0|1095.06	1095.06	0|0	NA	0|0	NA	0|0	NA	0|0	NA
Q8BPB0	Mob1b	D1	2976811.9609|3262100.5156|3005945.6055	3.08162e+06	1413.85|1386.26	1400.06	941.758|1378.78	1160.27	2296.03|2956.2	2626.11	1264.19|1512.62	1388.4	0|0	NA	1261.84|1516.76	1389.3	565.653|884.315	724.984	0|0	NA	850.483|906.432	878.457	1907.94|2143.15	2025.55	1471.91|1429.62	1450.77	1296.36|0	1296.36	1241.58|1144.52|2560.99|2225.22|1167.17|1150.4|1993.3|1788.8	1659	1038.14|1293.61	1165.88	933.4|1309.38|603.408|0|0|0	948.729	1285.56|631.09	958.325	1387.58|1569.77	1478.67	1017.6|1177.64	1097.62	861.243|1104.01|0|0|0|0	982.626	388.143|654.355	521.249	0|1234.64	1234.64	0|0	NA	1221.16|1147.01	1184.09	1371.01|1517.33	1444.17	0|0	NA	1327.55|1573.69	1450.62	0|1084.92	1084.92	1420.75|1859.97	1640.36	0|0	NA	2068.56|1526.66	1797.61
Q8BPK2	Zcchc3	D1	56667.6846|67065.4551|49747.8398	57827	308.513|367.222	337.868	260.1|166.369	213.234	482.941|395.562	439.252	0|0	NA	0|0	NA	0|0	NA	0|0	NA	0|0	NA	0|0	NA	0|0	NA	0|0	NA	0|0	NA	246.205|282.948|0|591.213|0|0|877.406|865.793	572.713	0|0	NA	0|0|0|0|0|0	NA	0|0	NA	0|0	NA	0|0	NA	0|0|0|0|0|0	NA	0|0	NA	0|0	NA	0|0	NA	0|0	NA	0|212.106	212.106	0|0	NA	0|0	NA	0|0	NA	0|0	NA	0|0	NA	0|0	NA
Q8BPM2	Map4k5	D1	1831781.3496|1858703.0176|1800497.6113	1.83033e+06	1345.28|1415.58	1380.43	1728.78|1797.57	1763.17	1610.44|1575.39	1592.91	0|0	NA	0|0	NA	0|1628.57	1628.57	0|1569.62	1569.62	0|0	NA	735.144|207.78	471.462	0|1410.67	1410.67	1224.2|1509.17	1366.68	0|0	NA	1229.56|1092.24|0|0|0|0|1721.6|1798.68	1460.52	1492.44|0	1492.44	498.641|0|0|0|0|0	498.641	950.773|0	950.773	0|1231.41	1231.41	0|0	NA	0|0|0|0|0|0	NA	345.737|0	345.737	0|0	NA	0|0	NA	0|0	NA	630.341|506.451	568.396	0|0	NA	1749.54|1580.99	1665.27	0|0	NA	0|2385.31	2385.31	0|0	NA	1298.55|0	1298.55
Q8BPN8	Dmxl2	D1	306454.8516|295306.875|273021.4414	291594	0|0	NA	0|0	NA	0|0	NA	0|0	NA	0|0	NA	0|0	NA	0|0	NA	0|0	NA	0|0	NA	0|0	NA	0|0	NA	0|0	NA	0|0|0|0|0|0|0|0	NA	0|0	NA	0|455.972|0|0|0|0	455.972	0|0	NA	1144.77|0	1144.77	0|0	NA	0|0|0|0|0|0	NA	0|0	NA	0|0	NA	0|0	NA	0|0	NA	0|0	NA	0|0	NA	0|396.028	396.028	0|0	NA	0|0	NA	0|0	NA	0|0	NA
Q8BQ30	Ppp1r18	D1	2454875.0527|2605323.209|2436007.9824	2.49874e+06	15646.1|17561.7	16603.9	2228.1|16302.2	9265.15	2522.04|3093.14	2807.59	3005.75|4197.39	3601.57	0|0	NA	1419.43|4570.13	2994.78	38570.6|43403.9	40987.2	0|0	NA	1153.76|43485.5	22319.6	1108.29|1120.78	1114.54	30637.3|27919.6	29278.5	0|0	NA	1929.2|1728.96|1065.16|2788.62|1030.2|2024.39|5199.11|5068.6	2604.28	46961.5|928.578	23945	906.852|785.574|0|0|0|0	846.213	0|905.332	905.332	726.035|1588.13	1157.08	2419.84|2166.36	2293.1	0|0|0|0|0|0	NA	33977.3|1503.36	17740.3	0|0	NA	5569.94|5048.16	5309.05	1631.8|1203.35	1417.58	31243.1|35269.5	33256.3	0|0	NA	6746.26|6896.88	6821.57	0|1163.58	1163.58	1313.28|1724.31	1518.8	0|0	NA	34862.4|2987.32	18924.9
Q8BQ47	Cnpy4	D1	748986.709|804835.1133|716118.8809	756647	0|0	NA	0|0	NA	461.282|0	461.282	0|0	NA	0|0	NA	0|0	NA	232.085|1467.99	850.038	0|0	NA	0|0	NA	0|0	NA	0|0	NA	0|0	NA	274.898|0|0|0|0|0|639.849|595.791	503.513	10016.9|9141.14	9579.02	295.189|0|0|0|0|0	295.189	0|0	NA	0|0	NA	0|0	NA	392.13|0|0|0|0|0	392.13	0|0	NA	0|0	NA	0|0	NA	0|0	NA	0|0	NA	0|0	NA	0|0	NA	0|0	NA	0|0	NA	0|0	NA	672.544|0	672.544
Q8BQM4	Heatr3	D1	7113014.5576|7359232.6689|6823591.7368	7.09861e+06	311.566|389.597	350.582	281.078|396.12	338.599	488.911|396.058	442.485	0|0	NA	0|0	NA	0|0	NA	0|0	NA	0|0	NA	0|0	NA	0|0	NA	365.438|363.908	364.673	0|0	NA	0|140.045|0|0|0|0|649.935|483.348	424.443	0|0	NA	0|0|0|0|0|0	NA	0|0	NA	0|0	NA	0|0	NA	0|0|0|0|0|0	NA	148.763|0	148.763	0|0	NA	0|0	NA	0|0	NA	0|0	NA	0|0	NA	0|0	NA	0|0	NA	187.665|0	187.665	0|0	NA	0|0	NA
Q8BQZ5	Cpsf4	D1	523255.9141|551601.2109|543212.3359	539356	0|0	NA	0|248.441	248.441	0|0	NA	0|0	NA	0|0	NA	0|0	NA	423.51|0	423.51	0|0	NA	0|0	NA	0|0	NA	360.038|0	360.038	0|0	NA	0|0|0|559.323|0|0|1235.37|992.748	929.147	0|0	NA	0|0|0|0|0|0	NA	0|0	NA	0|0	NA	0|0	NA	0|0|0|0|0|0	NA	0|0	NA	0|0	NA	0|0	NA	0|0	NA	0|0	NA	0|0	NA	0|0	NA	0|0	NA	0|0	NA	0|0	NA	0|0	NA
Q8BR90	Rimoc1	D1	437612.6011|495923.6265|433516.9355	455684	0|0	NA	0|0	NA	0|0	NA	0|0	NA	0|0	NA	0|0	NA	0|0	NA	0|0	NA	0|0	NA	0|0	NA	232.893|411.539	322.216	0|0	NA	0|0|0|0|0|0|519.778|0	519.778	0|0	NA	0|0|0|0|0|0	NA	0|0	NA	0|0	NA	0|0	NA	0|0|0|0|0|0	NA	0|0	NA	0|0	NA	0|0	NA	0|0	NA	0|263	263	0|0	NA	0|0	NA	0|0	NA	0|0	NA	0|0	NA	0|0	NA
Q8BRF7	Scfd1	D1	5511435.0967|5893652.2388|5054888.8701	5.48666e+06	1203.63|969.974	1086.8	1365.29|752.312	1058.8	715.51|1051.6	883.555	907.034|756.803	831.918	0|0	NA	281.886|774.926	528.406	973.357|628.487	800.922	0|0	NA	740.146|660.401	700.274	1711.35|1304.33	1507.84	1161.26|1122.78	1142.02	0|0	NA	1113.03|435.421|1381.55|1896.95|0|636.33|1048.48|1049.72	1080.21	708.599|1019.3	863.949	0|500.243|0|0|0|0	500.243	868.197|978.882	923.539	519.277|166.625	342.951	1180.33|797.851	989.091	0|0|0|0|0|0	NA	727.813|1141.95	934.881	0|1251.99	1251.99	0|0	NA	0|0	NA	783.069|966.562	874.816	764.228|0	764.228	890.037|226.297	558.167	0|0	NA	708.547|795.479	752.013	0|0	NA	495.211|549.813	522.512
Q8BRG8	Tmem209	D1	728066.5312|810027.2852|740498.1807	759531	1168.37|1078.66	1123.52	1261.85|647.698	954.774	2032.51|582.322	1307.42	0|1983.81	1983.81	0|0	NA	0|379.554	379.554	1634.2|2073.91	1854.06	0|0	NA	0|0	NA	0|0	NA	0|1112.54	1112.54	922.035|0	922.035	723.022|563.004|1358.17|0|4054.66|0|2377.45|2152.06	1871.39	7425.21|6740.5	7082.85	0|0|0|0|0|0	NA	1539.35|1911.57	1725.46	9524.31|10500.2	10012.3	0|0	NA	0|0|0|0|0|0	NA	834.185|962.75	898.467	4836.58|6113.88	5475.23	0|0	NA	0|0	NA	1390.97|1662.65	1526.81	7166.14|12949.6	10057.9	0|0	NA	0|0	NA	1480.94|1452.47	1466.7	0|0	NA	1491.73|0	1491.73
Q8BRH0	Tmtc3	D1	3030065.4849|3323290.248|2874707.3696	3.07602e+06	558.58|210.869	384.724	296.251|0	296.251	357.18|864.391	610.785	0|353.399	353.399	0|0	NA	0|0	NA	1273.41|1941.65	1607.53	0|0	NA	630.864|0	630.864	0|0	NA	484.424|436.569	460.497	0|0	NA	473.087|789.534|427.043|0|249.896|1008.72|1095.33|1083.19	732.4	19007.2|18115.4	18561.3	1581.1|0|0|0|0|0	1581.1	369.078|391.521	380.3	976.665|747.684	862.174	0|0	NA	0|446.214|0|0|0|0	446.214	517.47|698.657	608.063	380.697|0	380.697	0|0	NA	0|0	NA	304.298|319.832	312.065	0|0	NA	674.497|437.69	556.093	0|0	NA	470.558|649.577	560.067	0|0	NA	355.655|0	355.655
Q8BRN9	Cc2d1b	D1	1705576.5518|1773832.3872|1655021.9609	1.71148e+06	0|0	NA	0|0	NA	0|0	NA	0|0	NA	0|0	NA	0|1140.62	1140.62	0|0	NA	0|0	NA	0|0	NA	0|0	NA	0|0	NA	0|0	NA	706.202|682.577|0|0|0|0|629.228|584.789	650.699	0|0	NA	0|0|0|0|0|0	NA	0|0	NA	0|0	NA	0|0	NA	0|0|0|0|0|0	NA	0|0	NA	0|0	NA	0|0	NA	0|0	NA	0|0	NA	0|0	NA	0|0	NA	0|0	NA	0|0	NA	0|0	NA	0|0	NA
Q8BRT1	Clasp2	D1	3614973.6924|3829697.8564|3462714.127	3.6358e+06	2501.09|3581.16	3041.12	4842.7|4739.19	4790.94	4493.13|4532.83	4512.98	4071.07|3394.17	3732.62	0|0	NA	1431.71|3666.29	2549	1682.99|1521.3	1602.14	0|0	NA	5814.83|6068.86	5941.85	312.418|2078.11	1195.26	2807.45|2317.13	2562.29	831.961|1421.39	1126.68	4179.04|3531.76|898.276|690.006|3897.66|2553.68|4935.04|5214.26	3237.47	2115.27|487.449	1301.36	0|0|0|0|0|0	NA	967.481|1105.75	1036.62	532.819|1486.11	1009.46	40406.8|41005.8	40706.3	510.895|0|0|0|0|0	510.895	1524.04|2042.71	1783.38	0|0	NA	2209.92|1371.36	1790.64	775.042|1784.47	1279.76	4636.02|4095.7	4365.86	559.654|0	559.654	2702.09|2696.24	2699.16	3064.01|3774.55	3419.28	15281.7|14291.2	14786.5	0|0	NA	4238.42|4060.26	4149.34
Q8BRV5	Kiaa1671	D1	164253.2188|184576.4922|161098.6562	169976	1297.16|970.195	1133.68	569.201|823.975	696.588	1989.6|1532.93	1761.27	34142.7|34837.6	34490.2	0|0	NA	0|1371.57	1371.57	930.03|680.502	805.266	0|0	NA	0|0	NA	1136.46|0	1136.46	653.962|279.224	466.593	0|0	NA	2123.6|1614.61|0|0|0|853.058|2999.14|2498.12	2017.71	1263.29|1283.95	1273.62	0|0|0|0|0|0	NA	1052.81|1006.22	1029.52	0|897.196	897.196	1184.91|1763.59	1474.25	0|0|0|0|0|0	NA	386.426|0	386.426	0|0	NA	0|0	NA	722.716|1409.79	1066.25	632.832|0	632.832	0|0	NA	10296.3|9171.25	9733.77	0|0	NA	1574.6|1753.89	1664.24	0|0	NA	2069.85|1750.7	1910.28
Q8BS95	Gpr89	D1	240120.0664|249547.0801|219719.5791	236462	0|0	NA	0|0	NA	0|0	NA	0|0	NA	0|0	NA	0|0	NA	0|0	NA	0|0	NA	0|0	NA	0|0	NA	0|0	NA	0|0	NA	0|0|0|0|0|0|0|0	NA	0|2078.35	2078.35	0|0|0|0|0|0	NA	0|0	NA	2551.62|2783.6	2667.61	0|0	NA	0|0|0|0|0|0	NA	0|0	NA	0|0	NA	0|0	NA	0|0	NA	0|0	NA	0|0	NA	0|0	NA	0|0	NA	0|0	NA	0|0	NA	0|0	NA
Q8BSF4	Pisd	D1	1065212.1953|1129451.0625|1005369.6875	1.06668e+06	0|0	NA	0|0	NA	0|0	NA	0|0	NA	0|0	NA	0|0	NA	0|0	NA	0|0	NA	0|0	NA	0|0	NA	0|0	NA	0|0	NA	0|0|0|0|0|0|0|0	NA	0|0	NA	0|0|0|0|0|0	NA	0|0	NA	0|0	NA	0|0	NA	0|0|0|0|0|0	NA	0|404.049	404.049	0|0	NA	0|0	NA	0|0	NA	0|0	NA	0|3988.81	3988.81	0|0	NA	0|0	NA	463.247|0	463.247	0|0	NA	0|0	NA
Q8BSI6	R3hcc1	D1	702353.4639|755296.0674|691831.1655	716494	0|0	NA	0|493.412	493.412	0|0	NA	0|0	NA	0|0	NA	0|0	NA	0|0	NA	0|0	NA	0|0	NA	0|0	NA	449.053|0	449.053	0|0	NA	0|0|0|0|0|0|632.65|0	632.65	0|0	NA	0|0|0|0|0|0	NA	0|0	NA	0|0	NA	0|0	NA	0|0|0|0|0|0	NA	0|0	NA	0|0	NA	0|0	NA	0|0	NA	380.312|0	380.312	0|0	NA	0|0	NA	0|0	NA	0|0	NA	0|0	NA	0|0	NA
Q8BSK8	Rps6kb1	D1	508379.6016|588969.3906|548223.4844	548524	1084.18|1147.21	1115.69	1126.93|1479.27	1303.1	0|0	NA	0|0	NA	0|0	NA	0|0	NA	1043.03|1046.64	1044.84	0|0	NA	786.484|336.937	561.711	0|0	NA	1114.37|974.657	1044.51	1415.39|0	1415.39	539.192|391.316|0|0|0|0|1396.72|1268.2	898.857	0|0	NA	0|0|0|0|0|0	NA	0|0	NA	0|679.225	679.225	0|0	NA	0|0|0|0|0|0	NA	0|670.528	670.528	0|0	NA	0|0	NA	0|0	NA	939.308|1049.51	994.409	0|0	NA	1234.99|1259.72	1247.36	0|0	NA	0|0	NA	0|0	NA	872.063|0	872.063
Q8BSY0	Asph	D1	12869094.7266|13992546.6675|12561949.3149	1.31412e+07	1854.76|1314.2	1584.48	1731.01|1868.07	1799.54	0|0	NA	1676.79|923.169	1299.98	0|2703.14	2703.14	1446.1|1967.72	1706.91	4786.13|2160.89	3473.51	0|0	NA	2246.76|16797.2	9521.98	0|0	NA	2491.25|1960.54	2225.89	0|0	NA	2587.48|175.292|0|0|0|916.943|1332.46|1158.55	1234.14	677.656|23674.2	12175.9	0|0|0|0|0|0	NA	696.817|602.499	649.658	2026.01|444.149	1235.08	0|0	NA	1071.04|0|0|223.534|0|0	647.287	1543.2|1350.7	1446.95	0|0	NA	0|0	NA	0|0	NA	1636.61|2034.17	1835.39	0|0	NA	2510.48|3146.36	2828.42	0|0	NA	4961.49|2344.3	3652.89	3360.93|0	3360.93	1138.55|0	1138.55
