## Supplementary material for "Spatiotemporal remodeling of cytoskeletal and junction networks during somatic cell reprogramming": Table S6 (part 3 of 3)

### Sheet: Abundance-BioID (continued)
Prey	Gene	Day	Total_proteome	Total_proteome_rep_avg	ARHGAP17_BioID	ARHGAP17_BioID_rep_avg	ARHGEF2_BioID	ARHGEF2_BioID_rep_avg	ARPIN_BioID	ARPIN_BioID_rep_avg	CAPZA1_BioID	CAPZA1_BioID_rep_avg	CLINT1_BioID	CLINT1_BioID_rep_avg	CTNNA1_BioID	CTNNA1_BioID_rep_avg	CTNNB1_BioID	CTNNB1_BioID_rep_avg	DCTN1-C_BioID	DCTN1-C_BioID_rep_avg	DCTN1-N_BioID	DCTN1-N_BioID_rep_avg	DCTN2_BioID	DCTN2_BioID_rep_avg	DIAPH1_BioID	DIAPH1_BioID_rep_avg	DYNC1I2_BioID	DYNC1I2_BioID_rep_avg	EGFP_BioID	EGFP_BioID_rep_avg	EMD_BioID	EMD_BioID_rep_avg	Empty_BioID	Empty_BioID_rep_avg	KRT7_BioID	KRT7_BioID_rep_avg	LMNA_BioID	LMNA_BioID_rep_avg	MAPRE3_BioID	MAPRE3_BioID_rep_avg	NmT_BioID	NmT_BioID_rep_avg	PARD3_BioID	PARD3_BioID_rep_avg	PSEN1_BioID	PSEN1_BioID_rep_avg	RDX_BioID	RDX_BioID_rep_avg	SCRIB_BioID	SCRIB_BioID_rep_avg	STRN_BioID	STRN_BioID_rep_avg	SYNE3_BioID	SYNE3_BioID_rep_avg	TJP2_BioID	TJP2_BioID_rep_avg	TMOD3_BioID	TMOD3_BioID_rep_avg	TUBB2A_BioID	TUBB2A_BioID_rep_avg	WASHC4_BioID	WASHC4_BioID_rep_avg	WASL_BioID	WASL_BioID_rep_avg
Q8BT07	Cep55	D1	2295919.2969|2372914.3672|2264116.5312	2.31098e+06	3338.9|3143.91	3241.41	3694.73|3343.87	3519.3	2477.43|3072.8	2775.11	3284.1|2014.54	2649.32	670.382|0	670.382	1223.53|2289.5	1756.52	3250.97|3623.83	3437.4	0|0	NA	2055.58|3145.26	2600.42	1093.8|2889.36	1991.58	2682.03|2029.16	2355.59	2380.61|1493.67	1937.14	2052.68|2197.22|3296.84|2522.08|2289.82|2356.12|5146.45|5167.84	3128.63	729.549|1431.19	1080.37	6431.72|610.933|560.139|0|0|0	2534.26	4892.21|5370	5131.1	6065.3|363.25	3214.28	3387.78|2420.72	2904.25	0|0|0|0|0|0	NA	3214.45|3243.53	3228.99	0|0	NA	0|0	NA	2454.29|2282.65	2368.47	2543.16|1850.24	2196.7	662.395|1001.09	831.742	3032.18|3309.58	3170.88	0|4537.66	4537.66	4260.22|4487.75	4373.98	0|0	NA	2378.79|2605.81	2492.3
Q8BT60	Cpne3	D1	10079334.0581|10659102.3496|9609543.127	1.0116e+07	1304.08|1599.78	1451.93	1363.09|755.98	1059.54	5233.54|1171.62	3202.58	0|639.847	639.847	1186.94|17719.8	9453.37	2939.62|0	2939.62	3084.73|2107.05	2595.89	0|0	NA	2253.52|3866.8	3060.16	0|1609.07	1609.07	1982.01|2238.71	2110.36	2189.84|0	2189.84	797.782|920.026|12226.3|9240.01|0|0|2287.18|2222.48	4615.63	5949.38|2477.01	4213.19	13985|465.813|0|7099.01|36150.2|0	14425	0|1570.09	1570.09	1790.48|1345.42	1567.95	0|1271.51	1271.51	1296.55|16486.3|0|2226.25|0|0	6669.7	1540.4|2339.31	1939.86	29468|29028.8	29248.4	1564.6|0	1564.6	1504.53|19088.1	10296.3	2070.96|2121.93	2096.45	0|12368.6	12368.6	5005.75|3218.16	4111.95	1489.66|0	1489.66	1059.85|6953.32	4006.59	0|1381.3	1381.3	1384.21|1419.96	1402.09
Q8BTH8	Csnk1g1	D1	584613.6484|647908.5156|541069.2656	591197	0|0	NA	362.803|0	362.803	0|0	NA	0|241.169	241.169	0|0	NA	0|0	NA	0|457.698	457.698	0|0	NA	540.79|0	540.79	0|0	NA	0|0	NA	0|0	NA	303.913|261.893|0|0|0|0|0|426.632	330.813	0|0	NA	0|0|0|0|0|0	NA	0|376.194	376.194	271.944|0	271.944	0|0	NA	0|0|0|0|0|0	NA	813.029|373.682	593.356	0|0	NA	0|0	NA	0|0	NA	0|331.648	331.648	0|0	NA	371.398|0	371.398	0|0	NA	452.209|596.607	524.408	0|0	NA	0|0	NA
Q8BTI7	Ankrd52	D1	65090.0405|64687.5049|60096.4487	63291.3	4738.19|5041.37	4889.78	9394.99|9075.12	9235.06	1836.07|1691.83	1763.95	3456.31|3769.42	3612.86	0|0	NA	2813.09|2084.59	2448.84	2012.47|2579.21	2295.84	0|0	NA	26294.1|26722.8	26508.5	2436.24|2524.47	2480.36	3580.75|3140.88	3360.82	0|639.353	639.353	3591.95|3130.21|0|960.397|3030.45|3405.6|5616.59|5463.36	3599.79	0|0	NA	0|0|0|0|0|0	NA	2725.9|2213.47	2469.68	1238.71|1365.56	1302.13	2369.26|1685.11	2027.18	749.066|0|0|0|0|0	749.066	2336.01|2428.46	2382.24	0|0	NA	0|0	NA	1560.74|1266.57	1413.65	2985.82|3647.23	3316.53	0|0	NA	2479.6|2780.42	2630.01	0|1474.39	1474.39	3234.19|2545.9	2890.05	0|0	NA	876.185|961.416	918.801
Q8BTI8	Srrm2	D1	20028159.1924|21113484.1182|19428035.3052	2.01899e+07	2886.67|2865.48	2876.07	3862.46|3377.27	3619.86	4769.42|5957.83	5363.62	2443.92|2958.01	2700.97	1192.76|0	1192.76	2579.96|1233.01	1906.48	4800.4|5666.01	5233.2	3271.66|5888.08	4579.87	6722.1|5983.3	6352.7	1474.53|900.493	1187.51	3179.2|3107.53	3143.36	2116.45|1162.73	1639.59	7264.5|7994.5|3070.23|3866.96|7973.06|8311.24|10867.2|9441.92	7348.7	440.702|2375.07	1407.89	1470.17|1547.82|1079.92|1219.54|898.496|0	1243.19	1551.31|2138.51	1844.91	7072|7130.96	7101.48	2643.25|2581.55	2612.4	489.276|2707.96|229.664|1152.05|5271.38|3898.96	2291.55	3260.14|3090	3175.07	0|1307.45	1307.45	6192.18|5646.24	5919.21	1177.53|3104.84	2141.18	3696.29|4101.38	3898.84	681.331|2384.75	1533.04	4128.73|3327.3	3728.01	2153.02|1581.03	1867.03	777.421|1512.08	1144.75	3707.86|3533.72	3620.79	3648.62|2859.97	3254.3
Q8BTM8	Flna	D1	490776788.3882|515701350.1699|466639846.8391	4.91039e+08	59441.4|69091.2	64266.3	45267.2|54079.8	49673.5	60980.9|59585.2	60283.1	59627.4|63839.6	61733.5	13655.7|18029.5	15842.6	59864.9|72641.8	66253.4	22803.3|24635.7	23719.5	6772.06|6338.77	6555.41	15503.4|19383	17443.2	74024.6|56405.6	65215.1	45199.5|41034	43116.8	32600.2|38429.9	35515.1	87275.5|91648.3|152259|140433|93773.5|105197|70021.8|64924.2	100692	24348|23072.1	23710	30426.6|27804.3|17010.5|14099.3|6563.34|7738.09	17273.7	43442.7|41689.3	42566	19731.1|17815.4	18773.2	54729.5|53721.5	54225.5	29082.1|25859|6039.03|6870.74|6465.88|5912.56	13371.6	19055.2|20356	19705.6	9708.67|10982.3	10345.5	21191.9|27406.7	24299.3	34361.9|31864.1	33113	25639.7|26562.7	26101.2	7648.27|6409.85	7029.06	57235.1|56489.2	56862.2	11634|41905.2	26769.6	41384.2|44144.1	42764.2	5913.88|9424.59	7669.23	48095.2|46837.1	47466.2
Q8BTU1	Cfap20	D1	1201254.1406|1286944.4075|1183976.5283	1.22406e+06	580.231|744.026	662.129	1145.23|945.994	1045.61	0|0	NA	0|0	NA	0|0	NA	1115.06|1454.18	1284.62	1529.32|1074.09	1301.7	0|0	NA	1748.18|0	1748.18	0|0	NA	942.596|1163.13	1052.86	0|0	NA	786.263|949.996|0|0|0|0|892.5|824.72	863.37	0|0	NA	0|0|0|0|0|0	NA	1560.14|1893.17	1726.65	0|0	NA	0|0	NA	1075.19|0|0|0|0|0	1075.19	0|1307.08	1307.08	0|0	NA	0|0	NA	1788.54|0	1788.54	1320.29|1003.97	1162.13	0|0	NA	0|0	NA	0|0	NA	1157.67|0	1157.67	0|0	NA	0|0	NA
Q8BTV2	Cpsf7	D1	1654900.7622|1802904.739|1618249.166	1.69202e+06	0|0	NA	0|0	NA	0|0	NA	0|0	NA	0|0	NA	0|0	NA	1035.06|1125.76	1080.41	0|0	NA	0|0	NA	0|0	NA	0|0	NA	0|0	NA	0|0|0|0|0|0|1076.64|1128.42	1102.53	0|0	NA	0|0|0|0|0|0	NA	0|0	NA	0|0	NA	0|0	NA	0|0|0|0|0|0	NA	0|0	NA	0|0	NA	0|0	NA	0|0	NA	0|0	NA	0|0	NA	0|0	NA	0|0	NA	0|0	NA	0|0	NA	0|0	NA
Q8BTY2	Slc4a7	D1	685517.1797|741988.1406|639619.6504	689042	0|0	NA	0|0	NA	0|332.005	332.005	0|307.809	307.809	0|0	NA	470.494|210.022	340.258	632.353|0	632.353	0|0	NA	0|0	NA	0|0	NA	280.476|227.642	254.059	0|0	NA	244.496|291.091|0|0|214.191|0|905.973|630.979	457.346	184.85|0	184.85	0|0|0|0|0|0	NA	0|0	NA	0|0	NA	0|0	NA	0|0|0|0|0|0	NA	349.601|527.061	438.331	0|0	NA	0|0	NA	1606.65|851.799	1229.22	0|0	NA	0|0	NA	0|0	NA	0|0	NA	0|0	NA	0|0	NA	0|483.859	483.859
Q8BTY8	Scfd2	D1	556948.6328|577425.2266|511368.1289	548581	4305.52|4942.76	4624.14	4812.8|4481.21	4647.01	4087.77|3848.93	3968.35	4295.17|5418.75	4856.96	0|0	NA	3749.04|3409.13	3579.09	1684.48|2016.79	1850.63	0|0	NA	1716.74|1510.14	1613.44	2320.53|2197.45	2258.99	4390.95|4602.05	4496.5	0|776.452	776.452	4622.68|4963.98|1369.85|3150.53|3244.83|3391.4|4845.51|4661.29	3781.26	768.634|326.183	547.409	0|0|0|0|0|0	NA	1672.45|3616.53	2644.49	1558.97|1114.59	1336.78	3391.04|3324.88	3357.96	842.58|0|0|0|0|0	842.58	1371.3|1216.39	1293.85	0|164.873	164.873	0|613.291	613.291	2182.29|609.141	1395.72	3689.85|3082.97	3386.41	777.716|1012.58	895.148	2909.54|2653.13	2781.34	2420.86|2395.06	2407.96	3696.68|4090.87	3893.78	0|0	NA	3358.89|3253.54	3306.22
Q8BTZ4	Anapc5	D1	4081739.6357|4223844.7375|3720610.9871	4.00873e+06	2012.08|2380.51	2196.3	1849.78|1845.89	1847.84	1999.3|1511.1	1755.2	2732.34|3344.08	3038.21	0|0	NA	1448.15|1830.91	1639.53	1637.63|1842.04	1739.84	0|0	NA	2542.76|1556.79	2049.78	0|1675.41	1675.41	2093.57|1817.85	1955.71	0|0	NA	2879.72|2690.23|333.55|0|1429.15|2618.58|2846.03|2566.29	2194.79	524.653|0	524.653	0|0|0|0|491.664|0	491.664	2986.59|3160.08	3073.34	1838.2|1661.24	1749.72	0|0	NA	0|0|0|0|0|0	NA	2434.33|2270.53	2352.43	0|0	NA	0|2322.56	2322.56	1120.12|0	1120.12	1754.27|2116.51	1935.39	0|0	NA	2650.53|2441.5	2546.01	0|1421.97	1421.97	2519|2315.91	2417.45	0|0	NA	1401.74|1899.66	1650.7
Q8BTZ5	Ankrd46	D1	43719.4844|34936.7383|33492.668	37383	0|0	NA	0|0	NA	0|0	NA	0|0	NA	0|0	NA	0|0	NA	0|0	NA	0|0	NA	0|0	NA	0|0	NA	0|0	NA	0|0	NA	0|0|0|0|0|0|956.278|0	956.278	0|0	NA	0|0|0|0|0|0	NA	0|0	NA	1829.92|2077.54	1953.73	0|0	NA	0|0|0|0|0|0	NA	0|0	NA	3457.82|1508.62	2483.22	0|0	NA	0|0	NA	0|0	NA	0|0	NA	0|0	NA	0|0	NA	0|0	NA	0|0	NA	0|0	NA
Q8BU03	Pwp2	D1	5038905.5425|5349853.8745|4880059.5459	5.08961e+06	1125.11|1216.17	1170.64	1104.2|1322.53	1213.37	990.766|0	990.766	905.516|642.001	773.759	0|0	NA	1558.23|0	1558.23	1296.57|1192.72	1244.64	0|0	NA	854.821|828.003	841.412	636.454|0	636.454	986.271|1264.09	1125.18	0|603.051	603.051	844.325|865.317|719.046|0|0|0|1316.82|1301.47	1009.4	0|0	NA	0|0|0|0|0|0	NA	789.547|0	789.547	1332.63|1071.83	1202.23	0|0	NA	0|0|0|0|0|0	NA	4643.59|3367.98	4005.78	0|0	NA	0|0	NA	0|0	NA	2022.25|2202.79	2112.52	0|0	NA	1314.26|1647.63	1480.94	0|0	NA	692.576|659.037	675.807	0|0	NA	1406.42|917.12	1161.77
Q8BU11	Tox4	D1	587464.9844|635310.3203|606240.3828	609672	0|0	NA	0|0	NA	4336.17|3157.47	3746.82	0|0	NA	0|0	NA	0|0	NA	0|0	NA	0|0	NA	0|0	NA	0|0	NA	0|0	NA	0|0	NA	3466.17|469.399|0|0|1122.39|0|925.607|832.271	1363.17	0|0	NA	0|0|0|0|0|0	NA	0|0	NA	0|4420.23	4420.23	0|0	NA	0|0|0|0|0|0	NA	0|0	NA	0|0	NA	0|0	NA	0|0	NA	0|0	NA	0|0	NA	0|0	NA	0|0	NA	0|0	NA	0|0	NA	0|0	NA
Q8BU14	Sec62	D1	2290864.4668|2405235.4102|2273710.8496	2.32327e+06	0|0	NA	0|1090.48	1090.48	0|0	NA	0|0	NA	0|0	NA	0|0	NA	0|0	NA	0|0	NA	0|0	NA	0|0	NA	0|0	NA	0|0	NA	0|0|0|0|0|0|0|0	NA	0|0	NA	0|0|0|0|0|0	NA	0|0	NA	0|0	NA	0|0	NA	0|0|0|0|0|0	NA	0|0	NA	0|0	NA	0|0	NA	0|0	NA	0|0	NA	0|0	NA	0|0	NA	0|0	NA	0|1431.19	1431.19	0|0	NA	0|1632.25	1632.25
Q8BU30	Iars1	D1	48082088.2964|52445762.9619|47109700.3518	4.92125e+07	22536.4|8178.22	15357.3	11613.8|23694.3	17654	2375.7|1232.59	1804.14	3178.54|3662.29	3420.41	2273.27|2687.87	2480.57	2828|4900.2	3864.1	5111.16|5021.8	5066.48	2638.75|2588.3	2613.53	1527350|6149.92	766750	2020.82|70763.8	36392.3	344295|8872.7	176584	1126.37|1285.18	1205.78	2604.53|2975.46|164963|5049.83|3894.01|5243.27|14916.2|13029.1	26584.4	1527.39|3359.84	2443.61	1544.59|940.276|1380.09|951.102|0|784.566	1120.12	2878.16|4463.87	3671.01	8098.38|4546.9	6322.64	2742.38|4818.12	3780.25	13491.1|3151.67|795.61|563.253|3465.24|3584.95	4175.3	9111.54|10636.5	9874.02	1552.36|380737	191145	3053.31|2337.71	2695.51	3503|2763.37	3133.18	5298.79|6693.63	5996.21	1987.4|1506.1	1746.75	6680.95|3850.87	5265.91	539580|586720	563150	5218.88|4424.96	4821.92	3115.27|3403.66	3259.47	1701.08|1787.24	1744.16
Q8BU85	Msrb3	D1	1085349.2734|1118844.8672|1062526.4922	1.08891e+06	17942.2|19670.9	18806.5	15624.2|16203.2	15913.7	9959.6|10460.7	10210.1	23170.4|19126.5	21148.5	17247.7|20614.9	18931.3	14633.5|15165.3	14899.4	11604.7|11014.9	11309.8	0|2119.57	2119.57	10918.9|10964.1	10941.5	9387.5|10737.6	10062.5	19676.4|19523.1	19599.8	8476.32|8865.88	8671.1	17426.3|16034.1|37512.1|34678.9|19247|20461.7|27023|27422.3	24975.7	9190.68|8182.77	8686.73	4078.24|4532.63|3111.86|2775.71|3545.63|3303.2	3557.88	10985.2|13864.2	12424.7	12177.6|13258.2	12717.9	12660|20548.5	16604.2	7154.27|6667.99|3008.81|0|0|504.495	4333.89	8000.03|8179.68	8089.85	14861.8|17861	16361.4	8259.02|6219.73	7239.38	7877.06|8503.3	8190.18	21740|20878.8	21309.4	1465.22|4760.18	3112.7	15091|11938.8	13514.9	2995.7|8213.58	5604.64	19735.3|17552.7	18644	4008.39|4283.64	4146.02	7550.3|9166.16	8358.23
Q8BUK6	Hook3	D1	2975525.3059|3217179.2896|2873634.1238	3.02211e+06	0|0	NA	633.863|0	633.863	438.355|0	438.355	355.282|312.478	333.88	0|0	NA	0|0	NA	0|0	NA	0|0	NA	0|0	NA	0|0	NA	0|0	NA	0|0	NA	1178.35|540.479|338.156|0|0|0|2014.69|1876.27	1189.59	0|0	NA	0|0|0|0|0|0	NA	284.743|0	284.743	0|0	NA	0|0	NA	0|0|0|0|0|0	NA	0|0	NA	0|0	NA	0|0	NA	0|0	NA	0|0	NA	0|0	NA	101.249|0	101.249	0|0	NA	267.392|0	267.392	0|0	NA	0|0	NA
Q8BUL6	Plekha1	D1	57074.2314|52883.1885|52072.418	54009.9	490.632|323.456	407.044	761.817|822.454	792.135	712.851|759.838	736.345	0|0	NA	0|0	NA	0|0	NA	687.698|0	687.698	0|0	NA	0|0	NA	0|0	NA	344.637|470.344	407.49	0|0	NA	345.298|391.592|0|0|0|0|700.804|722.212	539.976	0|0	NA	0|0|0|0|0|0	NA	0|804.776	804.776	482.792|0	482.792	0|0	NA	0|0|0|0|0|0	NA	0|599.543	599.543	0|0	NA	0|0	NA	0|0	NA	606.495|669.954	638.225	0|0	NA	673.871|880.667	777.269	0|0	NA	1103.76|979.287	1041.52	0|0	NA	0|0	NA
Q8BUR4	Dock1	D1	5017915.2993|5370833.3401|4828062.0015	5.07227e+06	2608.35|3033.95	2821.15	2584.31|2660.29	2622.3	2430.81|2365.34	2398.07	1497.9|1761.39	1629.64	0|0	NA	2526.22|2976.06	2751.14	847.029|763.988	805.509	0|0	NA	767.376|915.248	841.312	552.898|1120.69	836.794	1960.57|1678.16	1819.37	769.849|288.489	529.169	2618.26|1985.41|1024.99|791.984|1466.16|1181.36|3700.75|3953.24	2090.27	0|0	NA	0|0|0|0|0|0	NA	809.652|835.17	822.411	602.493|1779.9	1191.2	1329.58|5020.43	3175.01	0|0|0|0|0|0	NA	689.947|583.008	636.477	0|0	NA	0|1272.45	1272.45	598.215|638.201	618.208	1996.11|1809.99	1903.05	0|0	NA	2107.11|1873.98	1990.55	1686.24|954.889	1320.56	1617.84|1500.02	1558.93	913.954|0	913.954	1404.53|1487.09	1445.81
Q8BUV3	Gphn	D1	1453517.5469|1518606.8062|1359524.0129	1.44388e+06	63593.1|75886.4	69739.8	49165.8|69839.4	59502.6	120397|64819.5	92608.2	71494.4|93276.9	82385.6	0|0	NA	129315|80181.6	104748	62949|68156.9	65552.9	0|595.003	595.003	11671.6|12377.3	12024.5	118022|119674	118848	53480.8|51016.2	52248.5	694.43|0	694.43	65492|58727.1|86505.5|103807|208043|216559|62993.6|72517.6	109331	3732.64|2041.61	2887.12	428.494|449.422|0|0|0|0	438.958	26438.1|29524.7	27981.4	11457.1|12042.5	11749.8	170629|210774	190702	10204.4|6290.22|0|0|0|0	8247.31	25588.5|22971.8	24280.2	345.982|0	345.982	96191.2|80448.7	88319.9	46642.4|18280.9	32461.7	33606.1|33789.7	33697.9	0|0	NA	90824.3|121825	106325	0|100808	100808	58327.9|66886.3	62607.1	10034|9213.76	9623.88	67993.3|54461.1	61227.2
Q8BVA4	Lmod1	D1	840699.377|902079.9023|855841.6504	866207	855.3|779.302	817.301	804.701|1740.74	1272.72	1139.09|0	1139.09	1777.58|0	1777.58	0|0	NA	0|2443.06	2443.06	1216.68|0	1216.68	0|0	NA	1726.24|0	1726.24	0|0	NA	2247.41|2133.44	2190.43	0|0	NA	337.38|1110.82|0|0|0|0|1577.91|1565.46	1147.89	0|0	NA	0|0|0|0|0|1147.84	1147.84	0|0	NA	0|1931.8	1931.8	0|0	NA	0|0|0|0|0|0	NA	1220.64|1211.77	1216.2	0|0	NA	0|0	NA	0|0	NA	2286.76|1738.62	2012.69	0|0	NA	1905.29|1492.07	1698.68	0|0	NA	1145.41|724.3	934.855	0|0	NA	1373.86|0	1373.86
Q8BVE3	Atp6v1h	D1	2433375.2981|2639310.0571|2295342.4072	2.45601e+06	1111.54|1565.12	1338.33	1107.45|1372.91	1240.18	4119.12|3557.37	3838.24	3818.22|2167.11	2992.66	10624.8|14839.9	12732.4	4945.89|4648.71	4797.3	1138.76|1332.68	1235.72	3573.12|4738	4155.56	992.697|4484.52	2738.61	9501.69|10431.1	9966.4	1039.95|1364.11	1202.03	13054.2|10568.9	11811.5	1127.77|1070.1|5539|5540.54|900.38|0|1721.94|1780.82	2525.79	7805.2|8665.43	8235.32	13164.2|13643.1|12273.3|13304|9712.52|11822.1	12319.9	997.705|495.999	746.852	0|969.89	969.89	5370.22|7244.91	6307.56	10147.7|13144.9|0|9359.61|3717.44|0	9092.41	924.564|1127.6	1026.08	12733.3|15979.3	14356.3	0|5646.86	5646.86	9916.65|10439.3	10178	822.305|2975.83	1899.07	0|0	NA	874.851|885.809	880.33	0|5456.02	5456.02	3147.24|3342.09	3244.66	0|0	NA	7812.77|6070.13	6941.45
Q8BVE8	Nsd2	D1	825619.7485|894616.458|807338.2761	842525	236.482|643.664	440.073	356.512|410.014	383.263	1526.85|1278.84	1402.85	0|0	NA	0|0	NA	0|0	NA	0|0	NA	0|0	NA	1422.53|588.768	1005.65	0|0	NA	0|0	NA	0|0	NA	1145.18|836.698|0|0|0|1410.77|2375.81|1911.95	1536.08	591.807|0	591.807	0|0|0|0|0|0	NA	726.194|0	726.194	1147.56|1779.95	1463.76	0|0	NA	0|0|0|0|0|0	NA	0|0	NA	0|0	NA	0|0	NA	0|0	NA	0|0	NA	0|0	NA	0|0	NA	0|0	NA	285.457|0	285.457	0|0	NA	0|0	NA
Q8BVF2	Pdcl3	D1	3219905.0698|3352185.0957|3101863.4878	3.22465e+06	3558.63|3353.06	3455.84	1150.47|2749.22	1949.85	4468.01|3439.3	3953.66	1561.89|2798.05	2179.97	0|0	NA	0|2923.75	2923.75	451.268|1098.5	774.884	0|0	NA	0|1362.81	1362.81	2057.66|475.909	1266.78	2919.62|2698.97	2809.3	727.463|0	727.463	3823.44|4380.41|3484.11|3564.34|1298.26|3581.64|33198.4|36812.6	11267.9	1721.57|657.259	1189.41	0|1221.77|0|0|0|0	1221.77	2489.01|1992.61	2240.81	1291.7|1632.09	1461.89	1096.65|2747.53	1922.09	0|0|0|0|0|0	NA	0|3526.63	3526.63	0|0	NA	0|0	NA	2375.23|0	2375.23	3197.47|2833.39	3015.43	0|0	NA	34186.9|2156.55	18171.7	0|32368.4	32368.4	5190.85|4491.99	4841.42	0|0	NA	3374.97|0	3374.97
Q8BVG4	Dpp9	D1	1695792.1875|1814509.9756|1597433.3887	1.70258e+06	0|0	NA	0|259.606	259.606	0|0	NA	0|0	NA	0|0	NA	0|0	NA	8146.25|0	8146.25	0|0	NA	10609.5|0	10609.5	0|0	NA	0|2921.21	2921.21	0|0	NA	0|1300.51|0|0|0|0|0|0	1300.51	654.852|0	654.852	0|0|0|0|0|0	NA	0|0	NA	0|0	NA	0|0	NA	0|0|0|0|0|0	NA	242.398|3812.05	2027.22	0|0	NA	0|0	NA	0|0	NA	0|0	NA	0|0	NA	0|9281.38	9281.38	0|0	NA	0|0	NA	0|0	NA	0|0	NA
Q8BVQ5	Ppme1	D1	4318413.9922|4698571.7627|4244082.9487	4.42036e+06	1921.87|3037.16	2479.51	3119.29|3260.58	3189.93	1894.79|2109.54	2002.16	1420.77|1005.79	1213.28	0|0	NA	1441.53|416.84	929.185	2031.1|1952.86	1991.98	1188.26|0	1188.26	1161.7|3269.07	2215.39	1724.09|1144.5	1434.3	6223.97|7237.85	6730.91	0|1652.52	1652.52	1633.31|2212.05|4440.73|2878.66|2352.08|2357.29|3298.55|3295.11	2808.47	1493.87|2257.43	1875.65	0|0|0|0|0|0	NA	1528.34|963.087	1245.71	1160.79|1142.01	1151.4	2423.43|2133.64	2278.53	711.163|0|0|0|0|0	711.163	1959.34|2228.51	2093.93	0|0	NA	0|0	NA	1168.95|1025.03	1096.99	3020.78|2740.24	2880.51	0|0	NA	1368.28|1078.82	1223.55	0|2226.55	2226.55	1664.49|1387.86	1526.17	0|0	NA	2273.05|2147.33	2210.19
Q8BVU0	Lrch3	D1	549739.479|622974.4551|585201.7666	585972	713.593|803.405	758.499	2286.73|2247.55	2267.14	921.611|1032.47	977.04	858.939|727.762	793.351	0|0	NA	781.344|494.132	637.738	1010.87|797.44	904.155	0|0	NA	1338.3|566.331	952.316	637.86|0	637.86	884.218|2054.57	1469.39	0|0	NA	952.393|690.551|0|0|0|656.323|2788.02|2511.88	1519.83	712.182|0	712.182	789.104|0|0|0|0|0	789.104	642.609|782.623	712.616	401.946|928.071	665.009	958.752|0	958.752	0|0|0|0|0|0	NA	1088.24|1025.59	1056.91	0|0	NA	0|0	NA	361.738|1026.99	694.364	822.81|677.288	750.049	0|0	NA	1150.37|1016.47	1083.42	446.645|0	446.645	1751.99|1274.88	1513.43	0|0	NA	995.437|590.516	792.976
Q8BVY0	Rsl1d1	D1	25626221.3345|26739240.6855|24511778.3213	2.56257e+07	3457.5|4452.94	3955.22	3727.14|5008.06	4367.6	2165.52|2365.56	2265.54	7408.75|8361.19	7884.97	1298.72|0	1298.72	3211.06|3655.21	3433.14	5858.22|4858.8	5358.51	1473.97|1534.16	1504.07	4175.27|4899.9	4537.59	316.464|632.14	474.302	6635.72|6658.65	6647.19	1319.56|1382.03	1350.8	8269.18|4642.67|1523.06|1824.57|655.39|1347.09|3717.6|6131.32	3513.86	3294.81|4341.51	3818.16	1996.79|1550.39|1938.89|0|481.476|0	1491.89	5620.31|12153	8886.66	66222.8|3582.5	34902.7	1334.47|853.23	1093.85	3568.1|4003.98|1786.2|0|1285.9|1542.67	2437.37	6044.62|6673.86	6359.24	1443.8|777.859	1110.83	1114.67|636.478	875.574	2531.26|4442.55	3486.91	4362.71|5192.49	4777.6	0|748.173	748.173	11209.9|15043.4	13126.6	0|1011.3	1011.3	9364.71|8435.8	8900.25	1156.93|1065.18	1111.06	2995.8|5592.63	4294.22
Q8BW00	Ptrh1	D1	223826.7969|236754.6484|229104.2949	229895	0|0	NA	0|0	NA	0|0	NA	0|0	NA	0|0	NA	0|0	NA	163.547|0	163.547	0|0	NA	0|0	NA	0|0	NA	85.2245|0	85.2245	0|0	NA	0|0|0|0|0|0|0|0	NA	158.948|0	158.948	0|0|0|0|0|0	NA	0|0	NA	141.634|91.2604	116.447	0|0	NA	0|0|0|0|0|0	NA	100.287|0	100.287	0|0	NA	0|0	NA	0|0	NA	49.6429|0	49.6429	0|0	NA	96.2218|177.367	136.794	0|0	NA	0|0	NA	0|0	NA	0|0	NA
Q8BW10	Nob1	D1	4201515.3398|4545309.4297|4224938.4238	4.32392e+06	5351.26|4897.66	5124.46	7793.55|7278.98	7536.27	4053.22|4297.4	4175.31	7322.78|8155.9	7739.34	0|0	NA	3597.1|3372.86	3484.98	2582.86|2659.69	2621.28	0|0	NA	5594.91|5877.43	5736.17	4898.75|4434.04	4666.4	4122.11|3947.8	4034.95	28720.8|28732.6	28726.7	5312.55|5640.47|3969.68|5938.12|5438.58|6987.68|7076.49|6424.19	5848.47	0|0	NA	0|0|315.784|0|0|0	315.784	4176|4292.33	4234.16	1288.49|1185.61	1237.05	9101.11|12584.2	10842.7	1497.95|1056.74|0|0|0|0	1277.35	2014.93|2287.07	2151	0|0	NA	1782.15|1103.67	1442.91	2103.18|1727.9	1915.54	14711.1|17103.8	15907.5	0|2137.52	2137.52	3537.16|2972.55	3254.86	2888.19|2381.8	2634.99	78483.2|88926.4	83704.8	0|0	NA	4159.24|2912.82	3536.03
Q8BWL5	Rbms3	D1	6113671.7305|5621717.9307|5298823.3164	5.67807e+06	0|0	NA	941.701|0	941.701	1246.38|0	1246.38	0|0	NA	0|0	NA	923.26|755.02	839.14	0|0	NA	0|0	NA	1430|0	1430	0|0	NA	0|595.923	595.923	0|0	NA	470.912|598.724|1369.72|0|0|0|790.741|657.563	777.532	1702.89|1661.73	1682.31	2473.37|2335.59|0|1353.24|0|0	2054.07	591.404|428.541	509.973	0|0	NA	0|0	NA	0|0|0|0|0|0	NA	954.808|0	954.808	0|0	NA	0|0	NA	0|1301.38	1301.38	0|0	NA	0|0	NA	1467.99|0	1467.99	0|0	NA	0|0	NA	0|0	NA	2674.84|3425.33	3050.09
Q8BWQ6	Vps35l	D1	2098495.8425|2302579.0708|1952632.1382	2.1179e+06	1077.66|1131.43	1104.55	1252.47|1010.23	1131.35	713.902|2219.98	1466.94	2041.56|1854.81	1948.18	0|0	NA	3378.9|409.857	1894.38	1253.68|1878.13	1565.9	0|0	NA	614.954|715.172	665.063	0|0	NA	1117.03|1039.29	1078.16	0|0	NA	470.834|504.321|1407.63|2540.27|2098.56|2266.34|1887.16|1753.79	1616.11	0|0	NA	912.422|0|0|0|0|0	912.422	678.363|516.719	597.541	930.507|642.317	786.412	0|0	NA	0|0|0|0|0|1284.85	1284.85	498.002|615.806	556.904	0|0	NA	0|0	NA	565.868|0	565.868	1068.27|803.604	935.937	0|0	NA	2600.61|3182.45	2891.53	0|0	NA	1270.11|1261.38	1265.74	759.36|1573.16	1166.26	2661.64|1759.82	2210.73
Q8BWT1	Acaa2	D1	11048897.252|12046973.2158|11351812.1006	1.14826e+07	1734.5|1647.41	1690.95	1742.25|1731.02	1736.63	1209.28|1176.99	1193.13	954.141|385.789	669.965	56717.1|45271.3	50994.2	1349.94|1598.3	1474.12	2624.5|1829.61	2227.05	1792.32|1622.7	1707.51	2868.9|2720.73	2794.82	1136.28|0	1136.28	2722.02|2191.47	2456.74	3762.02|1003.68	2382.85	373.811|692.496|30100.6|14760.8|0|915.091|1342.65|1178.05	7051.93	2322.6|2309.63	2316.11	2293.21|1767.98|2241.52|1046.04|1755.95|1042.11	1691.13	3023.42|1511.09	2267.26	2411.85|2349.44	2380.64	0|1714.67	1714.67	2776.25|1752.06|1551.53|1526.87|1704.4|3282.27	2098.9	2958.8|2079.76	2519.28	63667.6|31379	47523.3	0|0	NA	2715.61|2259.24	2487.43	2161.26|2011.04	2086.15	0|955.506	955.506	4212.18|3588.13	3900.16	0|0	NA	1028.94|1033.19	1031.07	2031|757.424	1394.21	3309.27|3052.03	3180.65
Q8BWT5	Dip2a	D1	790671.1992|820725.7559|728651.8186	780016	0|0	NA	552.6|0	552.6	0|0	NA	0|0	NA	0|0	NA	0|0	NA	0|0	NA	0|0	NA	0|0	NA	34241.1|98114.9	66178	0|4927.61	4927.61	23176.4|31164.8	27170.6	0|313.422|0|0|2502.05|1603.1|0|0	1472.86	0|0	NA	0|1124.36|17883.8|8641.06|2446.81|19854	9990.01	0|0	NA	0|0	NA	2465.64|2784.01	2624.82	0|0|51585.9|43749.4|2234.84|0	32523.4	0|0	NA	10031|5854.1	7942.55	0|0	NA	0|0	NA	0|0	NA	3203.47|15504.2	9353.83	0|0	NA	32354.6|27394.8	29874.7	0|0	NA	1792.83|0	1792.83	0|0	NA
Q8BWU5	Osgep	D1	734790.6328|802787.3516|761958.6953	766512	0|0	NA	476.66|690.128	583.394	0|0	NA	0|0	NA	0|0	NA	0|0	NA	0|0	NA	0|0	NA	0|0	NA	0|0	NA	0|425.746	425.746	0|0	NA	0|0|0|0|0|0|380.007|0	380.007	0|0	NA	0|0|0|0|0|0	NA	0|0	NA	0|0	NA	0|0	NA	0|0|0|0|0|0	NA	0|0	NA	0|0	NA	0|0	NA	0|0	NA	0|0	NA	0|0	NA	0|0	NA	0|0	NA	0|0	NA	0|0	NA	0|0	NA
Q8BWW4	Larp4	D1	7881824.8926|8115085.625|7116746.6172	7.70455e+06	2687.46|2503.29	2595.38	47500.2|2537.56	25018.9	14810.8|10627.5	12719.1	3885.17|49806.5	26845.8	3939.85|4268	4103.93	40296|33931.1	37113.6	39130.4|45983.5	42556.9	0|0	NA	48405.1|4208.8	26307	35052|40949.7	38000.8	1317.03|1742.26	1529.64	56584.7|1442.25	29013.5	29513.1|4753.71|52501.1|1790.95|5032.76|11103|5408.53|5222.94	14415.8	3426|7114.95	5270.48	3771.63|6315.68|53060.5|0|1217.78|1019.8	13077.1	32184.2|36594.2	34389.2	3231|2912.91	3071.95	5695.71|4835.26	5265.48	41612.5|3227.92|1170.9|2211.21|1163.86|0	9877.28	49975.4|65528.9	57752.2	25104.7|2785.09	13944.9	0|1372.9	1372.9	36736.5|2545.97	19641.2	2021.53|34717.6	18369.6	32293.1|0	32293.1	4186|17486.9	10836.5	3216.08|0	3216.08	26152.2|23989.3	25070.8	16536.5|0	16536.5	5994.61|5153.55	5574.08
Q8BWW9	Pkn2	D1	2082185.2046|2293650.6787|2096244.0171	2.15736e+06	670.64|921.699	796.169	1779.01|2770.47	2274.74	1343.69|4066.25	2704.97	1592.79|3585.58	2589.18	0|0	NA	2658.57|3110.23	2884.4	4157.26|2444.88	3301.07	0|0	NA	2460.83|2821.56	2641.2	3856.44|3943.09	3899.76	4249.22|3505.95	3877.59	1363.38|1177.2	1270.29	1069.58|1012.47|5196.08|2244.12|5009.76|3295.82|1963.23|1204.28	2624.42	660.777|531.919	596.348	0|0|0|0|0|0	NA	602.21|2071.71	1336.96	2674.62|1333.05	2003.84	5774.34|2680.98	4227.66	571.563|0|0|0|0|0	571.563	3548.36|3215.69	3382.03	0|0	NA	0|0	NA	1472.02|828.354	1150.19	3113.93|3895.26	3504.59	0|0	NA	1547.03|1016.63	1281.83	5361.89|3872.61	4617.25	1222.18|1183.23	1202.7	1457.43|0	1457.43	2031.81|2849.8	2440.8
Q8BWY3	Etf1	D1	22338766.4707|24348740.7495|22322625.6702	2.30034e+07	9264.78|10001.3	9633.04	9677.74|9463.12	9570.43	5189.5|6198.65	5694.07	10248.5|13986.4	12117.5	0|3489.49	3489.49	6279.78|5042.27	5661.02	4556.47|3834.62	4195.55	1386.51|1842.38	1614.44	3527.52|4747.67	4137.6	6113.87|4303.7	5208.78	9548.48|8778.13	9163.31	4098.31|3983.55	4040.93	8912.24|8901.05|10852.6|10141.9|12855|10568.7|10240.4|9383.8	10232	2263.35|2079.26	2171.3	1178.45|838.91|766.061|0|0|0	927.807	7464.45|7419.94	7442.19	1651.29|1829.35	1740.32	5800.49|8089.03	6944.76	1908.21|2813.9|2541.71|0|1149.48|1019.03	1886.47	4704.97|4488.84	4596.9	1306.03|5116.57	3211.3	2471.97|1564.56	2018.27	3831.87|3051.64	3441.76	9196.51|7365.16	8280.83	1390.29|2330.55	1860.42	3491.17|3791.06	3641.11	3473.89|6050.05	4761.97	9759.29|15908.1	12833.7	5009.04|1759.47	3384.26	3649.71|2887.43	3268.57
Q8BWY9	Cip2a	D1	5410560.0557|5667432.3682|5218522.0503	5.43217e+06	7655.58|13533.1	10594.3	9034.46|14602.6	11818.5	7282.85|6576.1	6929.48	6305.24|4797.73	5551.48	19986.3|3533.36	11759.8	19443.7|18719.3	19081.5	29221.4|33491.5	31356.5	3970.86|3726.92	3848.89	5405|40329	22867	4461|19111.4	11786.2	13213.5|14401.2	13807.4	2622.03|2187.41	2404.72	5850.73|4226.61|7372.6|6956.64|3943.16|3489.79|7215.92|8495.24	5943.84	11316.8|0	11316.8	0|952.666|3197.8|2723.16|0|0	2291.21	16324.4|11426.5	13875.5	13881.9|14093.2	13987.5	2227.62|2090.63	2159.12	984.973|19464.9|19107|0|0|2736.8	10573.4	17468.5|19348.4	18408.5	2715.87|27938.4	15327.1	5985.66|4749.79	5367.73	19813.1|0	19813.1	20810.7|19817.8	20314.2	2945.61|15389.2	9167.41	12974.8|14168.5	13571.6	2748.2|9396.53	6072.36	4688.63|5533.13	5110.88	2665.35|0	2665.35	3198.85|16083.6	9641.23
Q8BWZ3	Naa25	D1	9405865.7051|10101693.5283|9241182.5366	9.58291e+06	3942.34|2616.57	3279.45	2680.65|3485.39	3083.02	1110.13|1019.05	1064.59	2707.21|3119.35	2913.28	0|0	NA	0|652.729	652.729	1520.8|2114.69	1817.74	0|0	NA	1151.45|2742.46	1946.95	926.278|0	926.278	3277.25|3127.06	3202.16	0|0	NA	1432.95|666.089|1853.51|1183.77|1083.6|1093.5|2312.59|1869.03	1436.88	0|0	NA	0|0|0|0|0|0	NA	816.332|1074.5	945.416	1249.98|1225.94	1237.96	0|550.958	550.958	0|0|0|0|0|0	NA	3403.68|2759.84	3081.76	0|0	NA	0|0	NA	0|0	NA	3264.09|2530.94	2897.51	0|0	NA	1538.79|1585.8	1562.3	0|2158.36	2158.36	173.26|0	173.26	989.126|0	989.126	0|0	NA
Q8BX02	Kank2	D1	3781720.134|4067210.2703|3709153.7908	3.85269e+06	29987.1|30144.8	30066	16587|17111.4	16849.2	19961.9|20931.8	20446.8	26798.6|23849.8	25324.2	2088.39|3721.03	2904.71	40894.8|43407.4	42151.1	30048.2|30244.6	30146.4	877.724|1139.58	1008.65	3493.35|4687.97	4090.66	15542.7|18775.8	17159.2	14091.2|14534.2	14312.7	6250.77|6909.46	6580.11	28215.5|25983.6|34223.6|36287.3|28774.1|32398.8|34767.9|33525.1	31772	3197.68|2537.94	2867.81	2200.14|2903.77|829.155|1063.99|593.838|0	1518.18	24669.3|28692.4	26680.8	4279.78|3822.62	4051.2	28000.3|30899.7	29450	2785.69|2117.15|887.26|1048.09|1400.8|2843.35	1847.06	13463.4|11029.7	12246.5	1079.8|1308.72	1194.26	7137.61|2937.19	5037.4	35352.6|30903.4	33128	12361.5|10886	11623.8	3374.57|2481.09	2927.83	25285.1|26106.2	25695.7	35121.3|23581.2	29351.2	12585.2|13055.4	12820.3	2938.92|583.671	1761.3	16589.4|16199.6	16394.5
Q8BX10	Pgam5	D1	7210951.3037|7118539.9834|7467338.0859|7372575.1465|7188855.1992|7091208.5234	7.24158e+06	497.479|441.393	469.436	1221.73|622.858	922.294	0|0	NA	0|0	NA	0|0	NA	617.384|0	617.384	590.485|635.398	612.942	0|0	NA	0|0	NA	0|0	NA	777.062|941.075	859.068	0|0	NA	0|0|0|0|0|0|468.356|424.03	446.193	0|0	NA	0|0|0|0|0|0	NA	0|0	NA	0|807.833	807.833	0|0	NA	0|0|0|0|0|0	NA	865.03|1730.84	1297.93	0|0	NA	0|0	NA	0|0	NA	701.93|500.565	601.247	0|0	NA	1981.36|0	1981.36	0|0	NA	0|0	NA	0|0	NA	0|0	NA
Q8BX17	Gemin5	D1	7580339.9072|8201779.0146|7395664.5693	7.72593e+06	3954.99|3669.24	3812.11	3291.78|3335.21	3313.49	3101.89|2906.35	3004.12	4881.03|2440.91	3660.97	0|0	NA	1787.16|1867.75	1827.45	2048.79|3963.48	3006.14	0|0	NA	1982.3|1960.47	1971.38	2222.4|3915.6	3069	2378.86|2257.46	2318.16	792.341|949.038	870.689	2262.41|2500.07|1549.21|4029.36|2617.03|2588.07|4518.01|4276.7	3042.61	621.005|700.21	660.607	0|1045.69|0|0|0|0	1045.69	1411.93|1658.5	1535.21	870.613|2534.6	1702.61	3373.86|3525.93	3449.89	0|0|0|0|367.334|0	367.334	1594.85|1382.81	1488.83	0|0	NA	0|1332.99	1332.99	0|0	NA	2956.06|3014.77	2985.41	0|0	NA	3414.46|3767.43	3590.95	558.936|2752.8	1655.87	1915.08|2904.35	2409.72	0|0	NA	2622.47|2872.31	2747.39
Q8BX70	Vps13c	D1	1270661.3159|1372950.8875|1193200.897	1.27894e+06	627.048|509.824	568.436	670.953|566.591	618.772	249.733|954.12	601.927	873.386|374.034	623.71	0|0	NA	420.189|0	420.189	570.586|585.43	578.008	0|0	NA	541.648|1373.66	957.654	812.874|0	812.874	468.666|590.972	529.819	801.212|0	801.212	565.65|419.013|0|0|0|0|927.601|900.997	703.315	742.346|0	742.346	0|0|0|0|0|0	NA	0|692.459	692.459	1415.8|337.268	876.534	0|0	NA	0|0|0|0|0|0	NA	581.84|446.108	513.974	0|0	NA	0|0	NA	0|0	NA	648.451|767.555	708.003	0|0	NA	758.66|358.106	558.383	0|0	NA	885.426|641.825	763.625	0|0	NA	508.311|0	508.311
Q8BX90	Fndc3a	D1	248856.207|263880.2441|235455.1719	249397	0|0	NA	0|0	NA	896.748|610.7	753.724	0|0	NA	0|0	NA	0|0	NA	0|0	NA	0|0	NA	0|0	NA	0|0	NA	0|0	NA	0|0	NA	0|531.355|0|0|0|0|341.55|0	436.452	4985.26|5660.37	5322.81	0|0|0|0|0|0	NA	0|547.804	547.804	0|481.333	481.333	0|0	NA	0|0|0|0|0|0	NA	0|0	NA	1839.21|0	1839.21	0|0	NA	0|0	NA	0|413.259	413.259	0|0	NA	0|0	NA	0|0	NA	0|0	NA	0|0	NA	0|0	NA
Q8BXA5	Clptm1l	D1	903117.75|957830.7109|826967.4453	895972	0|219.427	219.427	96.505|196.255	146.38	0|0	NA	0|0	NA	0|0	NA	0|0	NA	0|0	NA	0|0	NA	142.975|0	142.975	0|0	NA	291.072|0	291.072	0|0	NA	144.016|178.752|0|0|0|0|0|0	161.384	5621.21|6644.35	6132.78	0|0|0|0|0|0	NA	0|240.444	240.444	0|0	NA	0|0	NA	0|0|0|0|0|0	NA	327.815|133.507	230.661	0|0	NA	0|0	NA	0|0	NA	167.585|0	167.585	0|0	NA	0|0	NA	0|0	NA	331.911|0	331.911	0|0	NA	0|0	NA
Q8BXC6	Commd2	D1	1290934.1211|1357364.4941|1235783.5459	1.29469e+06	388.567|639.484	514.025	0|395.213	395.213	0|0	NA	1964.93|726.725	1345.83	0|0	NA	0|0	NA	0|0	NA	0|0	NA	0|0	NA	0|0	NA	423.486|459.624	441.555	0|0	NA	432.234|335.544|0|0|0|0|958.62|853.893	645.073	0|0	NA	0|0|0|0|0|0	NA	509.973|327.094	418.534	0|0	NA	0|0	NA	0|0|0|0|1673.24|0	1673.24	411.98|0	411.98	0|0	NA	0|0	NA	0|0	NA	449.61|674.091	561.851	0|0	NA	0|385.909	385.909	0|0	NA	1179.17|1159.03	1169.1	1433.25|0	1433.25	0|0	NA
Q8BXJ2	Trerf1	D1	50518.5364|51370.022|46852.5415	49580.4	0|0	NA	0|0	NA	814.339|0	814.339	0|0	NA	0|0	NA	0|0	NA	960.237|0	960.237	0|0	NA	0|1656.7	1656.7	0|0	NA	0|0	NA	0|0	NA	0|0|0|0|0|0|1538.54|642.271	1090.41	0|0	NA	0|0|0|0|0|0	NA	0|0	NA	1087.7|0	1087.7	0|0	NA	0|0|0|0|0|0	NA	0|0	NA	0|0	NA	0|0	NA	0|0	NA	0|0	NA	0|0	NA	0|0	NA	0|0	NA	0|0	NA	0|0	NA	0|0	NA
Q8BXN9	Tmem87a	D1	1990513.4475|2184204.8721|1956772.3547	2.04383e+06	0|0	NA	0|0	NA	0|0	NA	0|0	NA	0|0	NA	0|0	NA	0|0	NA	0|0	NA	0|0	NA	0|0	NA	0|0	NA	0|0	NA	0|0|0|0|0|0|0|0	NA	0|0	NA	0|0|0|0|0|0	NA	0|0	NA	0|0	NA	0|0	NA	0|0|0|0|0|0	NA	0|0	NA	0|0	NA	0|0	NA	0|0	NA	0|0	NA	0|0	NA	0|0	NA	0|0	NA	0|0	NA	0|0	NA	0|0	NA
Q8BY02	Nkrf	D1	1072630.3359|1120258.8555|1053567.0547	1.08215e+06	528.063|0	528.063	568.701|615.629	592.165	5865.65|7016.92	6441.28	0|916.044	916.044	0|0	NA	0|0	NA	656.954|919.468	788.211	0|0	NA	0|0	NA	0|0	NA	0|820.371	820.371	0|1774.61	1774.61	9947.23|10457.8|0|0|1814.84|14113.6|891.734|6978.56	7367.29	0|0	NA	0|0|0|0|0|0	NA	708.388|0	708.388	0|0	NA	0|0	NA	0|0|0|0|0|0	NA	0|1474.49	1474.49	0|0	NA	0|0	NA	0|0	NA	650.276|457.42	553.848	0|0	NA	794.996|783.914	789.455	0|0	NA	0|0	NA	0|0	NA	0|0	NA
Q8BY71	Hat1	D1	4562050.3794|4932484.1807|4433861.0522	4.6428e+06	1453.34|1102.84	1278.09	1038.43|1063.83	1051.13	2552.52|1713.21	2132.86	1373.15|1097.2	1235.17	0|0	NA	2495.93|1804.78	2150.36	998.484|1542.19	1270.34	0|0	NA	0|743.699	743.699	0|0	NA	1512.23|1015.12	1263.67	0|0	NA	2106.27|2146.02|1123.77|0|939.334|1356.45|3087.3|2589.97	1907.02	1294.2|1081.77	1187.98	719.857|0|0|0|0|0	719.857	1090.12|805.805	947.962	2360.01|2711.33	2535.67	0|0	NA	0|0|0|0|0|0	NA	968.043|957.038	962.54	0|0	NA	0|0	NA	1150.93|0	1150.93	1446.9|1354.73	1400.82	0|0	NA	987.945|857.811	922.878	0|1334.94	1334.94	1075.5|1020.78	1048.14	0|0	NA	1394.26|1445.99	1420.12
Q8BY87	Usp47	D1	10131047.5195|10632900.834|9719505.9834	1.01612e+07	4255.74|3324.68	3790.21	5161.89|3244.86	4203.38	3205.43|3990.8	3598.11	2612.1|3160.5	2886.3	0|0	NA	1474.8|2565.68	2020.24	3103.92|2089.91	2596.91	0|0	NA	1885.84|1699.97	1792.9	1386.04|0	1386.04	3208.5|4403.42	3805.96	1074.6|1817.29	1445.94	4544.7|3845.41|5062.64|4350.41|2754.71|3870.41|5464.95|4958.69	4356.49	1196.12|1003.1	1099.61	493.593|583.877|174.974|0|0|0	417.481	1889.37|2664.82	2277.09	797|1795.92	1296.46	1849.05|2138.39	1993.72	573.309|0|0|0|0|0	573.309	2009.54|2417.41	2213.47	0|0	NA	0|0	NA	1525.14|1923.56	1724.35	3117.73|2823.89	2970.81	0|668.839	668.839	2868.31|3104.57	2986.44	2565.32|1467.08	2016.2	2815.71|2676.58	2746.14	0|0	NA	2386.29|2347.85	2367.07
Q8BYA0	Tbcd	D1	3630576.2329|3839475.8716|3575260.3408	3.68177e+06	553.637|787.14	670.389	720.824|467.814	594.319	0|0	NA	0|0	NA	0|0	NA	0|0	NA	0|0	NA	0|0	NA	0|0	NA	0|0	NA	541.721|0	541.721	0|0	NA	0|0|0|0|0|0|662.981|623.131	643.056	0|0	NA	0|0|0|0|0|0	NA	594.289|0	594.289	0|0	NA	0|0	NA	0|0|0|0|0|0	NA	471.458|366.685	419.072	0|0	NA	0|0	NA	0|0	NA	510.088|647.801	578.944	0|0	NA	0|434.653	434.653	0|0	NA	0|0	NA	0|0	NA	0|0	NA
Q8BYB9	Poglut1	D1	1464243.4375|1614619.1797|1407308.1914	1.49539e+06	8778.94|9917.23	9348.08	6225.41|5745.28	5985.35	0|0	NA	0|0	NA	0|0	NA	3592.62|939.648	2266.13	15622.1|15488.6	15555.4	12191.7|0	12191.7	20743.4|22764.1	21753.8	0|0	NA	7837.09|8877.46	8357.27	0|3612.95	3612.95	0|0|0|0|0|8380.04|5938.98|5882.11	6733.71	14988.6|15386.2	15187.4	4295.08|5183.95|3785.93|0|0|0	4421.65	1985.33|0	1985.33	10755.4|9067.43	9911.42	0|0	NA	3834.57|0|1096.95|0|0|10242.3	5057.94	11102.2|11712.4	11407.3	0|0	NA	0|19767.2	19767.2	0|3332.2	3332.2	11339.9|13483.5	12411.7	0|0	NA	9954.62|12495.2	11224.9	0|0	NA	0|0	NA	0|0	NA	0|5609.07	5609.07
Q8BYH7	Tbc1d17	D1	667092.0396|781833.0596|633194.8015	694040	0|0	NA	0|0	NA	0|0	NA	0|0	NA	0|0	NA	0|0	NA	0|0	NA	0|0	NA	0|0	NA	0|0	NA	0|0	NA	0|0	NA	0|0|0|0|0|0|0|0	NA	0|0	NA	0|0|0|0|0|0	NA	0|0	NA	0|0	NA	0|0	NA	0|0|0|0|0|0	NA	0|0	NA	0|0	NA	0|0	NA	0|0	NA	0|0	NA	0|0	NA	0|0	NA	0|0	NA	0|0	NA	0|0	NA	0|0	NA
Q8BYH8	Chd9	D1	858176.9875|934468.6943|829899.7373	874182	0|8095.26	8095.26	0|0	NA	1202.84|1184.44	1193.64	0|457.567	457.567	0|0	NA	0|0	NA	1037.83|742.017	889.923	0|0	NA	0|0	NA	0|0	NA	0|0	NA	0|0	NA	513.365|544.483|0|0|0|0|1756.59|609.386	855.956	0|0	NA	0|0|0|0|0|0	NA	0|0	NA	1133.96|1458.63	1296.3	0|0	NA	0|0|0|0|0|0	NA	263.199|0	263.199	0|0	NA	0|0	NA	0|0	NA	0|0	NA	0|0	NA	0|0	NA	0|0	NA	0|0	NA	0|0	NA	779.149|595.43	687.289
Q8BYK6	Ythdf3	D1	3295447.9785|3452257.1758|3213958.0469	3.32055e+06	1727.52|1328.96	1528.24	1972.51|1910.53	1941.52	2186.77|2058.59	2122.68	2901.77|3724.44	3313.11	1064.67|0	1064.67	1585.96|2330.58	1958.27	1259.37|2378.64	1819.01	0|0	NA	1287.68|2630.3	1958.99	1457.72|1106.23	1281.97	1209.35|1300.3	1254.83	0|0	NA	2778.5|2470.88|1163.78|2144.2|1221.96|2200.81|3005.28|2996.59	2247.75	0|598.549	598.549	0|0|0|0|0|0	NA	2093.98|1286.23	1690.11	597.421|641.844	619.633	2176.27|1720.49	1948.38	1170.04|492.522|0|0|0|0	831.281	1505.14|1018.86	1262	0|0	NA	993.587|0	993.587	727.022|991.105	859.063	1128.91|1110.73	1119.82	1617.58|646.067	1131.82	1741.55|1551.87	1646.71	585.696|602.698	594.197	1352.11|1521.97	1437.04	0|0	NA	1483.29|1555.81	1519.55
Q8BYL4	Yars2	D1	3721606.6392|4065085.3418|3768599.3047	3.85176e+06	0|628.478	628.478	0|488.522	488.522	637.099|0	637.099	0|0	NA	0|0	NA	0|0	NA	241.719|0	241.719	0|0	NA	0|0	NA	0|0	NA	612.318|0	612.318	0|0	NA	0|0|0|0|0|0|0|0	NA	0|803.767	803.767	0|0|0|0|0|0	NA	0|0	NA	882.194|496.436	689.315	0|0	NA	192.616|0|0|0|0|0	192.616	0|907.518	907.518	1317.84|0	1317.84	0|0	NA	934.655|0	934.655	382.212|0	382.212	0|0	NA	1010.5|216.443	613.471	0|0	NA	0|0	NA	0|0	NA	212.931|0	212.931
Q8BYN3	Itpk1	D1	37000.1758|45874.6875|38961.7188	40612.2	0|0	NA	0|0	NA	0|926.742	926.742	0|0	NA	0|0	NA	0|0	NA	0|0	NA	0|0	NA	0|0	NA	0|0	NA	0|0	NA	0|0	NA	683.835|0|0|0|0|0|0|1011.51	847.673	0|730.479	730.479	0|366.145|0|0|0|0	366.145	0|0	NA	0|0	NA	0|0	NA	0|0|0|0|0|0	NA	0|0	NA	0|0	NA	0|0	NA	0|0	NA	1633.77|1821.19	1727.48	0|0	NA	0|0	NA	0|0	NA	0|0	NA	0|0	NA	0|0	NA
Q8BYR2	Lats1	D1	27213.6113|31429.6055|25184.7676	27942.7	1545.31|3053.09	2299.2	1854.62|1610.54	1732.58	2011.13|2222.02	2116.57	3283.64|3715.2	3499.42	0|0	NA	1529.57|3093.82	2311.7	6240.03|10382.3	8311.17	5056.13|0	5056.13	778.85|0	778.85	0|754.758	754.758	2924.77|1153.21	2038.99	0|0	NA	2817.85|3365.59|0|1639.92|0|1776.17|3985.07|4341.87	2987.74	0|0	NA	0|0|0|0|0|0	NA	996.858|770.217	883.538	0|0	NA	2059.62|0	2059.62	0|0|0|0|0|0	NA	2030.76|3582.68	2806.72	668.438|0	668.438	0|0	NA	0|0	NA	1003.39|959.841	981.615	0|0	NA	4117.58|4983.38	4550.48	0|0	NA	1688.74|68323.4	35006.1	0|0	NA	3157.96|0	3157.96
Q8BZ36	Rint1	D1	656876.8975|743932.5615|667763.8511	689524	5803.53|5413.53	5608.53	4782.34|4471.95	4627.15	6834.87|7277.99	7056.43	5916.37|5376.03	5646.2	1464.19|0	1464.19	4190.61|5086.38	4638.49	2551.68|2684.41	2618.05	0|0	NA	1387.84|819.682	1103.76	4557.77|5705.63	5131.7	3605.84|3542.69	3574.26	410.217|2695.34	1552.78	6739.53|6977.84|9594|10186.9|6542.55|6479.72|8455.47|7900.33	7859.54	1964.18|1273.63	1618.9	0|0|0|0|0|0	NA	4815.88|4535.38	4675.63	869.681|937.979	903.83	4146.39|5320.96	4733.68	0|0|0|0|0|0	NA	1689.03|1381.86	1535.44	16089.3|22372	19230.7	1934.58|1796.3	1865.44	1357.38|1046.37	1201.88	2491.52|2514.15	2502.84	5685.67|4064.76	4875.22	2167.43|1693.21	1930.32	0|2427.21	2427.21	4010.13|3696.64	3853.39	0|0	NA	4241.58|3130.4	3685.99
Q8BZ47	Znf609	D1	293481.416|291168.4961|263545.3633	282732	0|49950.2	49950.2	131.035|0	131.035	3227.02|2798.26	3012.64	1676.69|2187.89	1932.29	0|0	NA	0|2043.16	2043.16	2146.11|1980.5	2063.3	0|0	NA	0|82440.6	82440.6	0|0	NA	62556.1|429.138	31492.6	65832.2|0	65832.2	1509.44|1605.22|1430.63|98014.4|1590.37|813.752|2710.07|2221.12	13736.9	618.859|0	618.859	0|221.314|0|0|69477.2|55264.5	41654.3	557.368|0	557.368	2193.47|2751.13	2472.3	0|0	NA	390.577|0|0|0|172256|0	86323.3	63152.2|67303.4	65227.8	0|140661	140661	0|0	NA	0|0	NA	39467.5|247.334	19857.4	0|0	NA	810.724|0	810.724	0|0	NA	0|0	NA	0|131177	131177	1292.93|1390.1	1341.52
Q8BZA9	Tigar	D1	571892.4419|609240.0679|565733.7178	582289	10207.6|11663.9	10935.8	13370.9|9688.07	11529.5	9731.39|9546.01	9638.7	10680|8515.79	9597.9	1953.78|1275.06	1614.42	8900.22|3977.63	6438.93	4498.83|5312.36	4905.6	0|0	NA	4119.87|4402.57	4261.22	5178.76|4034.29	4606.52	8976.13|7782.5	8379.32	2068.05|3531.95	2800	11034.4|12427.5|16352.3|18132.4|14977.3|11592|11288.6|11159.4	13370.5	936.72|258.338	597.529	0|0|775.09|0|0|0	775.09	11345.7|13139.3	12242.5	3478.12|3462.73	3470.43	9280.15|9016.16	9148.16	0|1509.22|0|0|0|0	1509.22	3400.63|2767.29	3083.96	1175.77|1559.44	1367.61	3086.13|3881.73	3483.93	3598.98|3568.51	3583.74	11234|12541.6	11887.8	0|1696.96	1696.96	5284.16|4571.19	4927.68	2751.28|6933.88	4842.58	10307.4|13316.9	11812.1	1317.81|1269.89	1293.85	3531.33|3605.12	3568.22
Q8BZH4	Pogz	D1	1314166.4023|1442165.8872|1285100.5107	1.34714e+06	2661.53|2700.04	2680.78	0|1457.8	1457.8	953.223|774.858	864.04	0|0	NA	0|0	NA	0|0	NA	3840.11|4009.92	3925.01	0|0	NA	0|0	NA	0|0	NA	0|3159.85	3159.85	0|0	NA	0|0|0|0|0|0|1102.88|995.943	1049.41	1128.02|0	1128.02	0|0|0|0|0|0	NA	0|0	NA	948.205|556.821	752.513	0|0	NA	0|0|0|0|0|0	NA	0|2705.51	2705.51	0|0	NA	0|0	NA	0|0	NA	0|1073.81	1073.81	0|0	NA	1654.1|1185.74	1419.92	1634.23|0	1634.23	1321.22|0	1321.22	0|0	NA	2346.36|1921.44	2133.9
Q8BZM1	Glmn	D1	1888357.0767|2040151.8823|1713899.3679	1.8808e+06	618.105|869.886	743.995	480.291|545.544	512.918	791.663|1161.78	976.721	0|5028	5028	0|0	NA	217.575|372.873	295.224	495.629|258.054	376.841	0|0	NA	32.994|497.742	265.368	4173.35|0	4173.35	930.961|840.838	885.899	0|0	NA	370.559|341.292|0|0|0|0|886.616|872.931	617.85	0|0	NA	348.404|154.624|0|0|0|0	251.514	559.386|415.114	487.25	297.46|392.344	344.902	0|0	NA	0|0|0|0|0|0	NA	380.423|483.174	431.798	0|0	NA	0|0	NA	0|0	NA	4750.54|4290.76	4520.65	0|0	NA	591.355|392.213	491.784	0|0	NA	1138.35|2022.88	1580.62	0|0	NA	0|0	NA
Q8BZR9	Ncbp3	D1	1077643.9556|1139400.3838|1096387.4561	1.10448e+06	0|0	NA	0|0	NA	1214.26|955.642	1084.95	0|1119.06	1119.06	0|0	NA	0|0	NA	531.115|1073.84	802.477	0|0	NA	0|0	NA	0|0	NA	0|0	NA	0|0	NA	854.112|792.616|0|0|0|930.79|1100.73|1026.99	941.048	0|0	NA	0|0|0|0|0|0	NA	0|0	NA	2114.81|2443.43	2279.12	623.264|570.057	596.66	0|0|0|0|0|0	NA	0|0	NA	0|0	NA	0|0	NA	0|0	NA	160.255|0	160.255	0|0	NA	0|231.885	231.885	0|0	NA	0|0	NA	0|0	NA	0|0	NA
Q8BZS9	Dhx32	D1	94282.9414|98263.1875|95973.2734	96173.1	0|13.5905	13.5905	0|0	NA	0|0	NA	0|0	NA	0|0	NA	0|0	NA	0|0	NA	0|0	NA	0|0	NA	0|0	NA	0|0	NA	0|0	NA	0|44.4144|0|0|0|0|67.8443|0	56.1294	0|0	NA	0|0|0|0|0|0	NA	0|0	NA	0|0	NA	0|0	NA	0|0|0|0|0|0	NA	0|0	NA	0|0	NA	0|0	NA	0|0	NA	0|0	NA	0|0	NA	0|0	NA	0|0	NA	0|0	NA	0|0	NA	0|0	NA
Q8C050	Rps6ka5	D1	399450.96|423368.1904|363031.3301	395283	1090.93|0	1090.93	610.43|486.902	548.666	1679.23|1864.68	1771.95	866.599|753.36	809.98	0|0	NA	0|0	NA	665.29|0	665.29	0|0	NA	0|0	NA	0|0	NA	0|531.288	531.288	0|232.298	232.298	2307.54|2468.61|1508.76|2140.55|1570.78|0|2038.24|1790.79	1975.04	0|0	NA	0|0|0|0|0|0	NA	33.0734|348.763	190.918	2258.08|2459.54	2358.81	0|0	NA	0|0|0|0|0|0	NA	0|0	NA	0|0	NA	0|0	NA	0|0	NA	0|413.368	413.368	0|0	NA	0|0	NA	0|0	NA	0|1071.98	1071.98	0|0	NA	474.781|0	474.781
Q8C079	Strip1	D1	2858780.1128|3038074.5439|2696861.6611	2.86457e+06	2487.12|2492.55	2489.84	2273.05|2535.25	2404.15	1879.16|2514.38	2196.77	2824.05|2044.46	2434.26	0|0	NA	1885.45|2099.88	1992.66	1400.64|1828.71	1614.67	0|0	NA	1480.94|1201.5	1341.22	0|1740.77	1740.77	1675.14|1881.98	1778.56	0|0	NA	2238.29|2577.07|2788.78|2516.52|2215.65|1892.71|516.866|779.626	1940.69	757.821|615.082	686.452	680.938|538.134|0|0|0|0	609.536	1056.25|1550.5	1303.38	815.842|968.791	892.317	1004.4|2071.68	1538.04	1200.35|372.057|0|0|0|0	786.203	1612.05|1690.77	1651.41	0|0	NA	0|0	NA	541.108|917.107	729.107	2696.47|2856.07	2776.27	0|0	NA	2279.76|2049.27	2164.51	0|1499.19	1499.19	2437.2|2429.02	2433.11	0|0	NA	1453.48|1834.01	1643.74
Q8C0C7	Farsa	D1	12000300.8411|12664301.9688|11877683.3374	1.21808e+07	2004.44|2034.62	2019.53	2610.7|2842.06	2726.38	1517.97|0	1517.97	619.716|1564.58	1092.15	295.619|0	295.619	1160.59|1526.87	1343.73	1618.5|1777.84	1698.17	0|0	NA	1870.83|1457.66	1664.24	677.254|970.817	824.035	2317.92|2883.78	2600.85	0|0	NA	1058.85|935.094|0|1675.34|491.285|465.372|1513.37|1561.47	1100.11	925.694|1235.21	1080.45	1203.78|1206.52|795.763|789.819|0|0	998.971	1804.23|1499.62	1651.92	1731.2|1821.36	1776.28	472.823|619.697	546.26	1245.65|165.182|0|0|0|0	705.416	3737.69|2205.76	2971.72	0|1150.55	1150.55	0|0	NA	0|1702.36	1702.36	2110.91|2108.17	2109.54	0|0	NA	2009.98|1746.36	1878.17	0|0	NA	1034.99|1736.18	1385.59	0|0	NA	1937.61|2227.17	2082.39
Q8C0D4	Arhgap12	D1	261342.2012|289962.2344|272075.1367	274460	1267.76|835.145	1051.45	1173.03|741.752	957.391	1265.51|580.724	923.117	573.711|1388.67	981.191	0|0	NA	650.472|1099.9	875.186	804.911|494.258	649.585	0|0	NA	0|0	NA	444.881|335.797	390.339	1166.97|638.812	902.891	0|0	NA	683.186|1083.88|0|0|0|0|1186.16|1342.04	1073.82	0|0	NA	0|0|0|0|0|0	NA	307.892|271.139	289.515	0|0	NA	387.708|872.602	630.155	0|0|0|0|0|0	NA	728.521|721.212	724.866	0|0	NA	0|0	NA	212.264|0	212.264	495.929|680.812	588.37	0|0	NA	5283.2|5272.89	5278.05	0|517.405	517.405	999.894|1219.63	1109.76	0|0	NA	878.099|1205.76	1041.93
Q8C0D5	Efl1	D1	3169657.2332|3318098.8154|3048613.833	3.17879e+06	5781.41|5359.76	5570.59	5406.45|4101.99	4754.22	0|0	NA	1384.85|0	1384.85	0|3061.07	3061.07	1005.59|0	1005.59	6629.05|1284.41	3956.73	0|0	NA	758.347|0	758.347	4795.12|7913.56	6354.34	5720.36|6523.54	6121.95	3911.72|0	3911.72	6234.45|6542.44|7653.05|0|2334.38|0|5670.88|5276.74	5618.66	0|0	NA	0|0|0|0|0|0	NA	0|9829.33	9829.33	11783.9|10527.5	11155.7	4686.39|11083	7884.69	0|0|0|4524.45|0|5109.99	4817.22	1539.47|4908.18	3223.82	3021.82|0	3021.82	0|3770.88	3770.88	0|12335.9	12335.9	1099.13|5609.43	3354.28	2501.4|0	2501.4	10720.3|7560.93	9140.61	7836.2|0	7836.2	1162.98|17784.7	9473.84	0|0	NA	0|0	NA
Q8C0E2	Vps26b	D1	4623943.6562|5085484.9961|4493259.5625	4.73423e+06	0|0	NA	0|777.352	777.352	0|0	NA	0|0	NA	0|0	NA	1278.17|0	1278.17	0|0	NA	0|0	NA	0|0	NA	0|0	NA	0|875.026	875.026	0|0	NA	0|0|0|0|0|0|172.222|0	172.222	0|924.164	924.164	0|0|0|0|0|0	NA	0|0	NA	1156.43|0	1156.43	0|0	NA	1013.42|0|0|0|0|0	1013.42	0|0	NA	0|0	NA	0|0	NA	0|0	NA	0|0	NA	0|0	NA	0|1883.64	1883.64	0|0	NA	0|0	NA	0|0	NA	0|0	NA
Q8C0E3	Trim47	D1	664439.5215|723068.8584|782833.4785	723447	1565.28|1892.8	1729.04	1052.91|1400.39	1226.65	1080.93|1184.39	1132.66	1006.78|1117.75	1062.27	0|0	NA	0|972.154	972.154	1896.35|1719.39	1807.87	0|0	NA	0|1466.42	1466.42	0|0	NA	2084.75|2146.11	2115.43	0|0	NA	1037.59|948.166|0|0|1374.54|0|2100.26|2065.13	1505.14	1587.7|1063.57	1325.63	0|0|0|0|0|0	NA	450.942|748.843	599.893	0|0	NA	0|0	NA	0|0|0|0|0|0	NA	1700.73|2719.14	2209.93	0|0	NA	0|0	NA	0|0	NA	1946.25|2290.71	2118.48	0|0	NA	836.844|1409.13	1122.99	0|0	NA	1154.51|1104.39	1129.45	0|2537.4	2537.4	0|1365.5	1365.5
Q8C0I1	Agps	D1	4238039.4504|4589466.4009|4104203.3857	4.31057e+06	214.816|292.982	253.899	306.493|290.473	298.483	0|0	NA	0|0	NA	0|0	NA	274.249|0	274.249	477.826|345.898	411.862	0|0	NA	0|0	NA	0|0	NA	0|0	NA	0|0	NA	0|0|0|0|0|0|282.924|296.627	289.776	0|0	NA	0|0|0|0|0|0	NA	0|0	NA	0|0	NA	0|0	NA	0|0|0|0|0|0	NA	476.999|351.272	414.135	0|0	NA	0|0	NA	0|0	NA	457.079|356.695	406.887	0|0	NA	0|0	NA	0|0	NA	0|0	NA	0|0	NA	0|0	NA
Q8C0J6	Sowahc	D1	50552.5156|47853.8809|43512.2148	47306.2	454.556|736.758	595.657	918.116|508.096	713.106	608.099|417.311	512.705	0|438.19	438.19	0|0	NA	0|0	NA	0|0	NA	0|0	NA	492.881|0	492.881	0|0	NA	19802.1|15744.4	17773.2	0|0	NA	893.847|805.044|0|0|0|208.379|1632.59|996.048	907.182	0|0	NA	0|0|0|0|0|0	NA	0|0	NA	0|0	NA	0|493.814	493.814	0|0|0|0|0|0	NA	0|0	NA	0|0	NA	0|0	NA	0|0	NA	0|464.683	464.683	0|0	NA	438.669|0	438.669	0|0	NA	0|0	NA	0|0	NA	408.382|0	408.382
Q8C0M9	Asrgl1	D1	1473264.5195|1509963.6133|1410787.0859	1.46467e+06	533.542|630.043	581.793	0|315.137	315.137	2350.51|901.748	1626.13	0|0	NA	0|0	NA	1455.59|2308.7	1882.14	1548.34|1533.05	1540.69	0|0	NA	2561.45|1497.46	2029.45	0|5809.68	5809.68	0|665.146	665.146	0|4570.97	4570.97	1405.26|1028.15|0|0|1939.11|0|590.179|517.372	1096.01	3344.77|3125.99	3235.38	3426.73|3388.11|3590.03|2184.56|1735.55|0	2865	1491.93|1794.02	1642.97	694.034|2098	1396.02	1978.83|0	1978.83	0|0|0|0|1215.6|0	1215.6	0|921.006	921.006	0|0	NA	0|0	NA	0|2148.98	2148.98	1302.26|1166.36	1234.31	0|0	NA	2023.12|1160.19	1591.65	0|0	NA	0|297.418	297.418	1313.46|0	1313.46	5373.02|5034.66	5203.84
Q8C0P0	Mastl	D1	261630.4136|261844.4902|238011.6963	253829	109.195|220.57	164.882	0|181.326	181.326	576.522|407.848	492.185	0|401.527	401.527	0|0	NA	0|0	NA	224.011|0	224.011	0|0	NA	0|0	NA	0|0	NA	69.3279|220.553	144.94	0|0	NA	155.482|260.062|0|0|652.934|312.477|929.693|1163.18	578.971	0|0	NA	0|0|0|0|0|0	NA	0|0	NA	1214.58|900.475	1057.53	0|442.864	442.864	0|0|0|0|0|0	NA	115.513|0	115.513	0|0	NA	0|0	NA	0|0	NA	0|157.637	157.637	0|0	NA	0|0	NA	0|0	NA	0|0	NA	0|0	NA	0|0	NA
Q8C0T5	Sipa1l1	D1	74075.6562|80345.2344|81088.0781	78503	1771.21|1546.35	1658.78	1383.14|776.301	1079.72	2823.85|2965.21	2894.53	2764.06|11696.8	7230.43	0|0	NA	1978.68|2650.19	2314.43	1943.98|4613.38	3278.68	1317.22|0	1317.22	0|0	NA	584.888|768.5	676.694	3015.2|2584.22	2799.71	0|0	NA	3758.06|2988.71|898.339|873.763|1732.94|1353.1|3851.73|3953.48	2426.27	0|0	NA	0|0|0|0|0|0	NA	8138.6|7248.34	7693.47	2169.32|423.354	1296.34	0|1395.25	1395.25	216.135|0|0|0|0|0	216.135	2787.89|2018.59	2403.24	0|0	NA	0|0	NA	1637.25|4384.66	3010.95	1080.63|724.731	902.681	2440.05|1905.64	2172.84	7645.54|7059.16	7352.35	0|974.422	974.422	1223.49|771.924	997.707	0|0	NA	1524.96|2085.16	1805.06
Q8C0V9	Frmd6	D1	451999.1328|465233.0137|416069.9043	444434	1200.85|1450.91	1325.88	1108.6|950.572	1029.59	946.8|926.578	936.689	1373.82|1470.97	1422.39	0|0	NA	4108.84|2499.05	3303.95	5913.09|6584.6	6248.85	0|0	NA	1106.33|881.625	993.977	0|0	NA	1181.32|1166.74	1174.03	0|0	NA	1152.76|1117.58|1751.84|1212.18|1097.25|1367.64|3044.99|2615.48	1669.96	0|0	NA	0|0|0|0|0|0	NA	773.815|790.609	782.212	917.98|766.756	842.368	1536.4|1249.47	1392.93	486.692|0|0|0|0|0	486.692	22790.2|23271.7	23031	0|0	NA	0|0	NA	1922.08|1675.26	1798.67	1396.19|1518.01	1457.1	0|0	NA	2261.75|2768.42	2515.09	0|0	NA	1201.24|1366.17	1283.7	0|0	NA	1180.84|704.845	942.842
Q8C115	Plekhh2	D1	17163.6504|17856.9512|17937.043	17652.5	418.65|755.099	586.875	376.295|393.916	385.106	265.245|362.811	314.028	1431.67|953.689	1192.68	0|0	NA	0|334.417	334.417	762.542|705.179	733.861	0|0	NA	305.998|474.161	390.079	1470.65|0	1470.65	325.636|469.595	397.615	0|0	NA	572.043|456.202|0|0|580.378|0|756.551|697.829	612.601	1570.69|0	1570.69	0|0|0|0|0|0	NA	889.286|837.651	863.468	185.852|336.234	261.043	593.046|629.693	611.37	0|0|0|0|0|0	NA	718.227|608.402	663.314	0|0	NA	0|0	NA	5707.46|5470.8	5589.13	468.109|407.733	437.921	0|0	NA	996.427|952.475	974.451	1712.18|0	1712.18	1104.16|610.666	857.413	0|0	NA	560.472|1533.38	1046.93
Q8C129	Lnpep	D1	6834322.208|7485519.334|6670868.0596	6.9969e+06	67386.9|81566.7	74476.8	67398.5|76112.6	71755.6	47733.2|30335.4	39034.3	28910.9|21163.9	25037.4	3773.84|8383.25	6078.55	24953.4|51633.9	38293.7	68480.1|81070	74775.1	1320.86|0	1320.86	15938.3|6304.77	11121.5	95428.1|93014.3	94221.2	49040.9|40386.8	44713.8	30527.4|27248.2	28887.8	34511.5|21263|59880.7|83340.6|170783|202323|82661.8|76102.2	91358.2	12661|12554	12607.5	0|0|0|0|0|0	NA	14812.2|13110.1	13961.1	2359.58|3036.9	2698.24	180193|131571	155882	4564.52|2931.89|0|0|0|0	3748.2	23751.1|19753	21752	0|0	NA	111348|94228.2	102788	30994.9|22766.8	26880.8	39164.3|24972	32068.2	0|2265.68	2265.68	28681.4|27890.6	28286	73298.5|95487.1	84392.8	19257.2|15072.6	17164.9	8920.54|8221.37	8570.95	37134.1|2628.88	19881.5
Q8C156	Ncaph	D1	6808102.5205|7306681.3853|6908744.4844	7.00784e+06	1416.74|1467.1	1441.92	1738.85|1681.97	1710.41	1358.4|1937.83	1648.12	1156.19|833.868	995.029	0|0	NA	1541.89|1160.48	1351.18	1910.65|1841.2	1875.92	0|0	NA	1786.98|1807.77	1797.38	0|0	NA	1351.13|1500.27	1425.7	0|0	NA	1152.05|1345.96|0|1604.26|0|0|2153.59|1950.81	1641.33	1236.25|0	1236.25	0|0|0|0|0|0	NA	1024.03|1205.57	1114.8	1957.23|1657.72	1807.47	0|1664.92	1664.92	0|0|0|0|0|0	NA	1283.59|1619.75	1451.67	0|0	NA	0|0	NA	0|0	NA	1851.51|2191.54	2021.53	0|0	NA	1639.96|1533.67	1586.82	0|0	NA	96.576|1250.04	673.308	0|0	NA	1975.47|1563.13	1769.3
Q8C166	Cpne1	D1	7450943.5635|8261979.3784|7208444.3674	7.64046e+06	1170.58|1069.61	1120.1	839.373|807.255	823.314	2000.65|2209.75	2105.2	1610.58|1157.13	1383.86	0|0	NA	914.969|1476.92	1195.94	1727.86|1354.21	1541.04	2336.1|2550.16	2443.13	2034.99|1183.88	1609.43	1065.98|0	1065.98	1326.04|1052.14	1189.09	0|1515.54	1515.54	734.965|857.338|428.991|674.824|1164.68|1548.67|1033.84|814.52	907.229	2484.32|2418.1	2451.21	2276.49|2183.72|0|0|254.567|0	1571.59	1441.19|708.434	1074.81	2098.08|1894.78	1996.43	1461.11|988.558	1224.83	2758.48|2314.24|1420.12|0|4068.31|3256.07	2763.44	2767.96|884.049	1826	0|0	NA	3351.32|1495.19	2423.26	3491.33|2939.64	3215.49	2080.35|2123.22	2101.78	764.012|0	764.012	2337.74|2761.21	2549.47	1244.48|0	1244.48	1488.83|1634.16	1561.49	3364.04|1084.12	2224.08	2044.92|1438.51	1741.71
Q8C170	Myo9a	D1	434169.7793|472934.2109|431076.0967	446060	3100.15|1861.41	2480.78	2504.52|2788.75	2646.64	1653.29|1215.29	1434.29	2467.49|3031.19	2749.34	0|0	NA	2626.72|2248.3	2437.51	1678.14|1658.08	1668.11	0|0	NA	1516.87|1743.14	1630.01	0|0	NA	1786.61|1357.48	1572.05	0|0	NA	3445.3|2911.91|0|2873.92|0|0|4118.69|5213.36	3712.64	0|0	NA	0|0|0|0|0|0	NA	2045.5|1670.71	1858.11	0|0	NA	0|0	NA	0|0|0|0|0|0	NA	0|1443.85	1443.85	0|0	NA	0|0	NA	817.031|623.921	720.476	2715.05|3074.84	2894.95	0|0	NA	2115.05|2050.89	2082.97	0|0	NA	2729.95|2453.8	2591.88	0|0	NA	0|0	NA
Q8C176	Taf2	D1	76545.0742|85542.1641|73159.4062	78415.5	0|0	NA	923.835|114.588	519.212	0|0	NA	0|0	NA	0|0	NA	0|0	NA	0|0	NA	0|0	NA	0|0	NA	0|0	NA	306.358|0	306.358	0|0	NA	0|0|0|0|0|0|698.761|0	698.761	0|0	NA	0|0|0|0|0|0	NA	0|0	NA	0|0	NA	0|0	NA	0|0|0|0|0|0	NA	0|0	NA	0|0	NA	0|0	NA	0|0	NA	381.876|0	381.876	0|0	NA	0|0	NA	0|0	NA	0|0	NA	0|0	NA	0|0	NA
Q8C181	Mbnl2	D1	5796597.7422|5752259.9688|6157544.4062|6103175.5703|5214682.5273|5179053.3281	5.70055e+06	783.429|2208.45	1495.94	681.087|536.581	608.834	3649.53|3283.88	3466.7	2008.33|3626.96	2817.64	0|885.511	885.511	0|2033.1	2033.1	1663.32|2872.68	2268	0|0	NA	799.351|540.85	670.101	0|0	NA	2113.44|2435.55	2274.49	0|0	NA	2459.85|2886.49|551.362|970.245|0|1082.01|1641.86|1715.08	1615.27	1849.73|1089.91	1469.82	1824.76|1600.5|0|0|0|0	1712.63	0|599.383	599.383	1450.25|0	1450.25	0|0	NA	2554.8|0|0|0|0|0	2554.8	1841.04|634.459	1237.75	0|0	NA	0|0	NA	819.615|2771.37	1795.49	2158.06|462.2	1310.13	0|0	NA	1247.59|1670.91	1459.25	0|0	NA	2237.05|2260.34	2248.7	0|0	NA	2030.46|0	2030.46
Q8C1A5	Thop1	D1	19366449.7358|21035774.2109|19147151.9043	1.98498e+07	1219.64|911.356	1065.5	871.239|745.204	808.221	2680.41|1187.32	1933.87	0|860.506	860.506	0|2554.4	2554.4	2482.06|2831.22	2656.64	2126.21|1547.72	1836.96	0|0	NA	2406.56|3819.71	3113.14	1472.87|2469.99	1971.43	1235.68|1531	1383.34	2387.82|2259.18	2323.5	325.408|710.672|1298.62|1161.95|711.903|0|1081.27|1239.39	932.745	4560.2|6067.93	5314.06	4743.82|5824.91|2883.27|2682.55|1957.51|1976.62	3344.78	1935.36|2137.13	2036.24	1276.1|1921.61	1598.86	0|0	NA	3368|4698.37|1988|1244.67|0|0	2824.76	1220.44|1666.79	1443.62	0|1956.14	1956.14	0|0	NA	4116.94|3709.12	3913.03	6230.22|1810.44	4020.33	2259.18|1411.91	1835.55	1033.59|1267.56	1150.58	1131.61|1474.46	1303.04	1201.37|1193.98	1197.67	0|0	NA	4811.58|4099.45	4455.52
Q8C1B1	Camsap2	D1	507181.6943|578663.5|523753.6338	536533	1560.96|1504.1	1532.53	2984.23|2500.4	2742.32	2207.06|2114.06	2160.56	1574.44|1876.41	1725.42	0|0	NA	648.835|811.439	730.137	1393.07|1289.24	1341.15	0|0	NA	4119.06|4375.79	4247.43	984.831|658.154	821.492	1307.28|905.15	1106.21	420.175|0	420.175	257.22|2311.46|615.836|0|1286.79|1735.43|2426.98|1861.55	1499.32	0|0	NA	0|0|0|0|0|0	NA	1201.15|1743.69	1472.42	0|298.196	298.196	11055.4|10730.9	10893.1	0|0|0|0|0|0	NA	700.246|876.325	788.285	0|0	NA	0|0	NA	1024.95|714.552	869.751	1535.29|1246.53	1390.91	0|0	NA	300.459|1676.57	988.514	0|277.784	277.784	976.702|965.233	970.967	0|0	NA	1410.57|971.412	1190.99
Q8C1B7	Septin11	D1	28237934.4092|29760687.0669|27142175.0088	2.83803e+07	1627.38|1069.62	1348.5	1564.5|1701.25	1632.88	1670.89|1892.09	1781.49	0|1814.06	1814.06	0|0	NA	1615.24|2862.19	2238.72	1508.88|1348.69	1428.79	0|1372.33	1372.33	644.922|632.278	638.6	0|0	NA	1998.34|2455.53	2226.93	0|0	NA	1856.06|1840.08|0|0|1667.06|0|2366.14|2328.22	2011.51	649.583|0	649.583	0|0|0|0|0|0	NA	1010.99|192.763	601.876	0|638.197	638.197	0|0	NA	0|0|0|0|1206.53|0	1206.53	1189.63|1162.07	1175.85	0|0	NA	0|0	NA	0|0	NA	2182.9|1914.39	2048.64	0|0	NA	2281.42|2516.83	2399.12	0|0	NA	1299.84|1603.59	1451.71	0|0	NA	0|0	NA
Q8C1D8	Iws1	D1	1768047.6309|1929471.4922|1664792.0938	1.78744e+06	0|0	NA	289.025|0	289.025	0|8788.79	8788.79	0|0	NA	0|0	NA	0|0	NA	0|0	NA	0|0	NA	0|0	NA	0|0	NA	0|0	NA	0|0	NA	523.9|0|10374.4|0|0|0|296.517|1006.06	3050.22	0|0	NA	0|0|0|0|0|0	NA	0|0	NA	0|0	NA	0|0	NA	0|2420.56|0|0|0|0	2420.56	0|0	NA	0|0	NA	0|0	NA	0|6279.24	6279.24	0|0	NA	0|0	NA	0|7857.23	7857.23	8688.89|0	8688.89	0|0	NA	0|0	NA	11284.9|10384.7	10834.8
Q8C1Y8	Ccz1	D1	111307.4473|139005.9834|110101.6211	120138	3614.6|6051.99	4833.3	4696.35|2510.31	3603.33	1639.44|2011.77	1825.61	0|2214.72	2214.72	0|0	NA	695.986|0	695.986	751.803|1385.82	1068.81	0|0	NA	0|0	NA	0|0	NA	7290.12|6518.97	6904.55	0|0	NA	2165.59|1301.29|0|2748.1|2925.48|0|6335.9|6324.34	3633.45	0|0	NA	0|0|0|0|0|0	NA	1509.52|0	1509.52	874.627|915.287	894.957	0|2065.33	2065.33	0|0|0|0|0|0	NA	750.275|0	750.275	0|1651.12	1651.12	0|0	NA	0|0	NA	15305.2|18710.2	17007.7	0|0	NA	1069.07|1426.27	1247.67	0|0	NA	0|1330.24	1330.24	0|0	NA	974.879|513.615	744.247
Q8C263	Ska3	D1	58952.4209|69313.4648|67131.1123	65132.3	2782.22|2262.43	2522.32	3585.19|3210.27	3397.73	3359.39|3382.62	3371.01	1987.82|2287.05	2137.43	0|0	NA	864.126|1609.42	1236.77	1289.99|1148.15	1219.07	0|0	NA	4793.22|6171.72	5482.47	1943.03|1628.92	1785.97	1541.2|1924.71	1732.95	0|0	NA	2771.88|2563.65|955.908|2279.05|2264.86|2219.58|4564.5|3931.96	2693.92	0|0	NA	0|0|181.021|0|0|0	181.021	1819.67|1691.99	1755.83	1204.06|1196.8	1200.43	7603.52|6567.76	7085.64	0|0|0|0|0|0	NA	1223.15|752.593	987.871	0|0	NA	0|0	NA	915.776|720.345	818.061	1871.72|1730.86	1801.29	0|0	NA	2287.01|1488.34	1887.67	0|1243.74	1243.74	10522.7|11891.4	11207	0|0	NA	1770|2337.16	2053.58
Q8C2E7	Washc5	D1	2228278.6045|2432956.6953|2181865.4219	2.28103e+06	948.846|1190.28	1069.56	1182.91|1142.11	1162.51	296.025|0	296.025	800.679|904.979	852.829	0|0	NA	753.523|0	753.523	605.594|638.012	621.803	0|0	NA	3250.76|1972.72	2611.74	0|0	NA	1341.98|868.449	1105.21	0|0	NA	433.343|141.546|0|0|0|0|686.596|799.089	515.144	809.688|0	809.688	0|0|0|0|0|0	NA	958.698|1155.77	1057.23	370.583|270.863	320.723	0|0	NA	0|575.527|0|0|0|0	575.527	968.325|1030.04	999.183	0|0	NA	0|0	NA	226.915|0	226.915	630.684|965.112	797.898	0|0	NA	551.188|401.593	476.39	0|0	NA	799.432|296.836	548.134	20457.6|17318.5	18888	0|0	NA
Q8C2Q3	Rbm14	D1	14386864.2063|15217443.124|13614442.0703	1.44062e+07	1131.76|1587.69	1359.72	1321.46|1385.41	1353.43	2896.22|2758.35	2827.28	1981.8|2633.1	2307.45	1497.29|877.084	1187.19	1168.43|1094.78	1131.61	10356.1|12524.4	11440.2	0|0	NA	1035.31|1352.55	1193.93	0|0	NA	1096.72|1102.19	1099.45	0|496.109	496.109	4489.66|4195.81|3130.7|2127.17|2143.3|1855.53|4773.74|4722.95	3429.86	224.348|1173.22	698.784	488.592|0|0|0|0|0	488.592	2753.33|2688.37	2720.85	2027.83|2644.28	2336.05	1110.14|783.121	946.63	1307.28|651.693|0|0|0|0	979.486	1278.6|1432.26	1355.43	0|198.19	198.19	0|0	NA	770.384|697.026	733.705	1043.6|481.651	762.625	1480.7|1248.91	1364.81	1565.96|1001.65	1283.81	0|0	NA	1039.25|1118.87	1079.06	0|0	NA	1935.63|1467.92	1701.78
Q8C3S2	Tango6	D1	88311.3081|82181.9878|77301.4722	82598.3	0|186.554	186.554	741.714|0	741.714	0|0	NA	374.917|562.285	468.601	0|0	NA	0|0	NA	0|0	NA	0|0	NA	0|2097.43	2097.43	535.045|0	535.045	186.425|0	186.425	0|0	NA	122.899|141.668|0|0|0|0|590.853|831.25	421.668	0|0	NA	0|0|0|0|0|0	NA	0|0	NA	0|469.359	469.359	0|0	NA	0|0|0|0|0|0	NA	0|0	NA	0|0	NA	0|0	NA	0|0	NA	1347.27|236.989	792.13	0|0	NA	594.894|607.595	601.245	0|0	NA	306.418|743.627	525.023	0|0	NA	0|658.956	658.956
Q8C3W1		D1	871027.1172|994171.1074|878302.9551	914500	10037.4|9934.22	9985.81	8925.19|8612.12	8768.66	9731.77|11882.9	10807.3	10593.4|11520.4	11056.9	1139.02|1234.31	1186.66	6681.95|6314.03	6497.99	7129.77|6050.36	6590.06	0|0	NA	5056.34|5785.75	5421.05	8577.47|6640.89	7609.18	7470.06|7743.46	7606.76	3775.94|4243.04	4009.49	10719.5|10218.6|5412.8|6059.96|12490.3|11469|16191.7|15554.1	11014.5	3128.65|3548.14	3338.39	2154.62|1793.73|713.579|490.343|610.618|688.365	1075.21	9398.96|8567.95	8983.45	3237.57|4546.88	3892.22	17355.9|14866	16111	1969.04|1349.77|473.226|0|0|707.973	1125	5697.9|4069.58	4883.74	0|0	NA	5115.37|4108.17	4611.77	5172.19|3900.05	4536.12	10085.3|12541.1	11313.2	935.699|630.64	783.169	8098.71|8743.49	8421.1	5940.6|5420.47	5680.53	9861.39|8615.16	9238.27	1520.2|812.495	1166.35	6732.8|8491.12	7611.96
Q8C3X8	Lmf2	D1	1109514.4395|1208932.0273|1029295.2729	1.11591e+06	924.061|1153.17	1038.62	963.563|1029.61	996.587	88.9235|0	88.9235	437.189|479.019	458.104	0|686.92	686.92	798.446|1053.93	926.188	774.791|975.273	875.032	0|0	NA	530.458|1287.73	909.094	0|0	NA	839.496|874.316	856.906	0|0	NA	762.608|505.397|0|0|0|0|1174.36|945.774	847.035	404.437|0	404.437	0|0|0|0|0|0	NA	148.26|634.826	391.543	198.302|187.675	192.988	0|0	NA	0|0|0|0|739.248|0	739.248	1613.04|1733.71	1673.38	695.496|0	695.496	0|0	NA	0|0	NA	1499.3|906.948	1203.12	0|0	NA	207.89|629.809	418.849	0|0	NA	530.025|491.49	510.757	0|0	NA	0|0	NA
Q8C3Y4	Kntc1	D1	1893225.6333|2042970.7676|1862435.9277	1.93288e+06	1440.46|1125.92	1283.19	790.011|3084.38	1937.2	1029.61|1132.02	1080.82	1149.58|607.714	878.647	0|0	NA	0|146.224	146.224	0|1689.6	1689.6	0|0	NA	835.978|508.85	672.414	0|848.01	848.01	733.889|1019.49	876.689	0|0	NA	707.866|703.842|514.709|0|0|0|1090.29|1025.91	808.523	0|0	NA	0|0|0|0|0|0	NA	1050.55|784.322	917.436	658.351|521.503	589.927	0|0	NA	0|0|0|0|0|0	NA	916.272|677.519	796.895	0|0	NA	0|0	NA	0|0	NA	2554.39|2281.99	2418.19	0|0	NA	899.244|2057.93	1478.59	0|0	NA	1115.82|1812.32	1464.07	0|0	NA	768.891|806.844	787.867
Q8C4J7	Tbl3	D1	5897401.71|6269691.9023|5663742.7793	5.94361e+06	2681.45|2469.66	2575.55	2858.13|3579.29	3218.71	2066.05|1171.01	1618.53	2576.89|1285.76	1931.33	0|0	NA	879.176|1430.37	1154.77	2545.27|2540.93	2543.1	3453.81|0	3453.81	2047.65|2588.46	2318.05	493.997|0	493.997	4407.74|4527.68	4467.71	0|0	NA	1102.74|932.28|1656.34|786.126|1087.38|1171.43|1931.1|2044.15	1338.94	781.567|4246.44	2514	1183.71|0|0|0|0|0	1183.71	1504.2|940.109	1222.15	2354.63|1852.88	2103.76	1099.38|1599.35	1349.37	950.083|1104.29|0|0|0|4380.18	2144.85	5560.05|5448.12	5504.09	0|0	NA	0|1765.97	1765.97	2700.87|4329.96	3515.41	3689.9|3894.41	3792.16	0|0	NA	1466.15|1362.17	1414.16	0|0	NA	3452.64|1729.08	2590.86	0|3163.06	3163.06	3814.13|3599.89	3707.01
Q8C547	Heatr5b	D1	1358202.2659|1492897.0315|1354833.0598	1.40198e+06	63.2353|455.315	259.275	384.591|298.005	341.298	315.964|125.844	220.904	785.639|816.272	800.956	0|0	NA	376.426|156.63	266.528	426.881|407.856	417.368	0|0	NA	0|0	NA	0|0	NA	135.465|117.614	126.54	0|0	NA	105.365|101.561|0|0|0|0|497.645|723.056	356.907	0|0	NA	0|0|0|0|0|0	NA	375.488|284.174	329.831	0|0	NA	0|0	NA	0|0|0|0|0|0	NA	346.303|99.3393	222.821	0|0	NA	0|0	NA	0|0	NA	291.856|450.755	371.305	0|0	NA	312.861|0	312.861	0|0	NA	579.99|630.087	605.038	0|0	NA	0|0	NA
Q8C5L3	Cnot2	D1	671997.9678|732811.0195|632530.0703	679113	1855.49|1555.71	1705.6	1423.07|1272.73	1347.9	1717.72|1293.59	1505.65	2384.34|1765.24	2074.79	0|0	NA	556.53|1073.77	815.15	1453.69|1729.65	1591.67	0|0	NA	456.247|0	456.247	0|0	NA	1490.52|1274.03	1382.28	0|0	NA	1396.62|1382.61|0|0|0|0|2488.42|2563.15	1957.7	0|0	NA	0|0|0|0|0|0	NA	366.419|645.766	506.092	0|405.512	405.512	1685.33|0	1685.33	0|0|0|0|0|0	NA	412.77|936.552	674.661	0|0	NA	0|0	NA	734.088|0	734.088	0|754.144	754.144	0|0	NA	1042.28|1486.62	1264.45	0|0	NA	0|779.515	779.515	0|0	NA	951.358|0	951.358
Q8C5N3	Cwc22	D1	3451021.4736|3648060.0234|3227495.7393	3.44219e+06	0|338.894	338.894	495.604|364.025	429.815	2438.48|1330.89	1884.68	0|0	NA	0|0	NA	0|0	NA	1338.3|1321.95	1330.12	843.117|0	843.117	644.92|3040.49	1842.7	0|0	NA	241.464|994.743	618.104	0|0	NA	1465.61|1147.41|978.131|639.488|374.772|1931|2051.58|2135.41	1340.43	0|1269.33	1269.33	0|0|0|0|0|1391.44	1391.44	0|0	NA	1954.45|3562.76	2758.61	0|0	NA	0|0|0|0|914.839|1543.24	1229.04	1905.34|451.618	1178.48	0|0	NA	3218.3|1218.98	2218.64	0|0	NA	1274.56|1726.42	1500.49	0|0	NA	0|0	NA	0|1670.18	1670.18	0|0	NA	0|0	NA	0|2327.53	2327.53
Q8C5Q4	Grsf1	D1	2057088.1968|2217547.3818|2018711.1455	2.09778e+06	443.494|409.406	426.45	611.317|0	611.317	0|0	NA	0|0	NA	0|0	NA	0|0	NA	509.292|0	509.292	0|0	NA	1152.93|1710.02	1431.47	0|0	NA	0|0	NA	0|0	NA	237.38|102.252|0|0|0|0|606.362|563.547	377.385	0|0	NA	314.237|0|0|0|0|0	314.237	1881.51|1504.66	1693.09	1111.71|1136.13	1123.92	0|0	NA	0|0|0|0|0|0	NA	0|0	NA	0|0	NA	0|0	NA	0|0	NA	0|652.308	652.308	0|0	NA	2087.17|2645.15	2366.16	0|0	NA	0|0	NA	0|0	NA	0|0	NA
Q8C650	Septin10	D1	6067287.4961|6663538.2344|6242630.6133	6.32449e+06	0|0	NA	0|0	NA	0|0	NA	0|0	NA	0|0	NA	0|0	NA	0|0	NA	0|0	NA	328.759|0	328.759	0|0	NA	0|0	NA	0|0	NA	0|0|0|0|0|0|0|0	NA	0|0	NA	0|0|0|0|0|0	NA	0|0	NA	0|0	NA	0|0	NA	0|0|0|0|0|0	NA	0|0	NA	0|0	NA	0|0	NA	0|0	NA	0|475.628	475.628	0|0	NA	0|0	NA	0|0	NA	0|0	NA	0|0	NA	0|0	NA
Q8C6E0	Cfap36	D1	323666.6299|325416.9102|296391.7222	315158	0|0	NA	0|0	NA	0|0	NA	0|0	NA	0|0	NA	0|0	NA	0|0	NA	0|0	NA	0|0	NA	0|0	NA	0|0	NA	0|0	NA	89.0274|0|0|0|0|0|251.892|507.147	282.689	0|0	NA	0|0|0|0|0|0	NA	0|0	NA	0|0	NA	0|0	NA	0|0|0|0|0|0	NA	0|0	NA	0|0	NA	0|0	NA	0|0	NA	0|0	NA	0|0	NA	34.4824|0	34.4824	0|0	NA	0|0	NA	0|0	NA	0|0	NA
Q8C6G8	Wdr26	D1	1956075.6729|2131297.6445|1883384.4521	1.99025e+06	2916.05|3165.07	3040.56	3723.57|3623.16	3673.36	3886.45|5169.3	4527.88	5030.31|3971.81	4501.06	0|0	NA	6343.58|0	6343.58	0|0	NA	0|0	NA	2278.19|0	2278.19	3257.24|1071.85	2164.55	3784.52|2307.09	3045.8	0|0	NA	0|0|0|0|0|1430.07|0|7450.47	4440.27	0|24722.9	24722.9	0|0|0|0|0|0	NA	0|0	NA	0|0	NA	0|2368.53	2368.53	0|0|0|0|0|0	NA	3097.77|2220.33	2659.05	0|0	NA	0|0	NA	183.231|0	183.231	0|3464.7	3464.7	0|6311.98	6311.98	0|186.138	186.138	0|0	NA	3489.99|4888.48	4189.23	0|0	NA	0|0	NA
Q8C6U2	Slc66a3	D1	513031.5391|588849.8086|504022.168	535301	0|0	NA	0|0	NA	0|0	NA	0|0	NA	0|0	NA	0|0	NA	0|0	NA	0|0	NA	0|0	NA	0|0	NA	0|0	NA	0|0	NA	0|0|0|0|0|0|470.046|0	470.046	0|0	NA	0|0|0|0|0|0	NA	0|0	NA	0|0	NA	0|0	NA	0|0|0|0|0|0	NA	0|0	NA	0|0	NA	0|0	NA	0|0	NA	0|0	NA	0|0	NA	0|0	NA	0|0	NA	0|0	NA	0|0	NA	0|0	NA
Q8C7E9	Cstf2t	D1	618527.4844|657533.4961|558205.5879	611422	739.68|0	739.68	0|0	NA	1953.11|1704.25	1828.68	1889.55|2857.91	2373.73	0|0	NA	0|0	NA	0|0	NA	0|0	NA	0|0	NA	0|1048.72	1048.72	0|0	NA	0|0	NA	1730.25|707.868|0|0|0|0|2159.64|1887.64	1621.35	794.08|0	794.08	0|0|0|0|0|0	NA	0|0	NA	0|0	NA	1567.71|0	1567.71	0|0|0|0|0|0	NA	0|0	NA	0|0	NA	0|0	NA	1023.34|0	1023.34	0|0	NA	0|0	NA	1159.2|0	1159.2	0|0	NA	1743.57|1135.9	1439.73	0|0	NA	1452.94|0	1452.94
Q8C7K6	Pcyox1l	D1	1781415.9512|1997359.8809|1778056.1289	1.85228e+06	0|0	NA	0|0	NA	0|0	NA	0|0	NA	0|0	NA	0|0	NA	0|0	NA	0|0	NA	0|0	NA	0|0	NA	0|0	NA	0|0	NA	0|0|0|0|0|0|0|0	NA	2732.82|2748.13	2740.47	0|0|0|0|0|0	NA	0|0	NA	0|0	NA	0|0	NA	0|0|0|0|0|0	NA	0|0	NA	0|0	NA	0|0	NA	0|0	NA	0|0	NA	0|0	NA	0|0	NA	0|0	NA	0|0	NA	0|0	NA	0|0	NA
Q8C7R4	Uba6	D1	16679750.6851|17468462.543|16250461.4355	1.67996e+07	4347.21|3361.13	3854.17	1924.01|2353.88	2138.95	1751.93|1640.84	1696.38	1230.45|1310.09	1270.27	0|0	NA	1238.05|1256.15	1247.1	1156.49|1577.39	1366.94	0|0	NA	1030.02|1415.66	1222.84	1594.7|0	1594.7	1821.67|2081.85	1951.76	0|0	NA	954.379|929.12|1535.65|1785.47|1339.05|722.676|2379.55|2308.46	1494.29	1997.9|2835.31	2416.61	3423.75|2672.41|0|0|0|0	3048.08	1088.07|1117.56	1102.82	777.313|1361.4	1069.36	0|1078.66	1078.66	905.433|970.705|0|0|0|0	938.069	1623.27|1894.23	1758.75	0|0	NA	0|0	NA	1316.43|1174.24	1245.34	1695.76|2243.13	1969.44	0|764.765	764.765	2871.02|1128.95	1999.98	627.352|0	627.352	996.186|1045.7	1020.94	891.381|0	891.381	3245.44|2635.91	2940.68
Q8C7X2	Emc1	D1	4852226.6904|5373542.7568|4740918.334	4.9889e+06	615.948|1061.09	838.519	669.701|735.481	702.591	0|0	NA	0|343.35	343.35	0|0	NA	0|0	NA	1135.18|1111.18	1123.18	0|0	NA	1325.46|953.505	1139.48	0|0	NA	530.611|1267.97	899.29	0|0	NA	895.572|906.756|0|0|0|0|1116.89|727.682	911.725	57779.9|65791.1	61785.5	0|0|0|0|0|0	NA	958.614|0	958.614	0|576.869	576.869	727.681|0	727.681	0|0|0|0|0|0	NA	706.923|1761.31	1234.12	0|0	NA	0|0	NA	0|0	NA	960.733|939.889	950.311	0|0	NA	512.215|411.125	461.67	0|0	NA	149.829|619.072	384.45	0|0	NA	0|0	NA
Q8C804	Spice1	D1	118155.3076|128260.3232|108841.8013	118419	72.9747|0	72.9747	103.502|50.8922	77.1971	625.514|0	625.514	0|0	NA	0|0	NA	0|0	NA	373.05|0	373.05	0|0	NA	1590.94|1589.54	1590.24	0|0	NA	0|0	NA	0|0	NA	0|0|0|0|0|53.6309|670.136|808.573	510.78	0|0	NA	0|0|0|0|0|0	NA	1321.72|1490.41	1406.07	0|0	NA	0|0	NA	0|0|0|0|0|0	NA	0|0	NA	0|0	NA	0|0	NA	0|0	NA	0|0	NA	0|0	NA	0|0	NA	0|0	NA	3452.6|3479.72	3466.16	0|0	NA	0|0	NA
Q8C854	Myef2	D1	9557311.4116|10085137.1836|9153858.6445	9.59877e+06	0|0	NA	538.487|0	538.487	0|0	NA	0|0	NA	0|0	NA	0|0	NA	0|0	NA	0|0	NA	0|0	NA	0|0	NA	834.409|0	834.409	0|0	NA	0|0|0|0|0|0|0|0	NA	0|2067.15	2067.15	0|0|0|0|0|0	NA	0|0	NA	0|0	NA	0|0	NA	0|0|0|0|1381.14|0	1381.14	0|0	NA	0|0	NA	0|0	NA	0|0	NA	0|0	NA	0|0	NA	0|0	NA	0|0	NA	0|0	NA	0|0	NA	0|0	NA
Q8C8R3	Ank2	D1	3084137.3945|3274041.457|3183377.5264	3.18052e+06	427.685|474.614	451.149	610.487|773.172	691.83	451.901|1057	754.451	43390.4|0	43390.4	0|0	NA	1134.57|1158.5	1146.54	5752.1|6461.16	6106.63	0|0	NA	523.748|673.043	598.395	0|0	NA	5168.92|614.303	2891.61	0|0	NA	463.467|438.397|1055.6|932.122|0|614.791|2455.47|3334.29	1327.73	0|0	NA	0|0|0|0|0|0	NA	528.71|0	528.71	449.127|274.351	361.739	2442.64|0	2442.64	71996|273.921|0|0|0|0	36135	596.661|321.118	458.889	0|0	NA	0|0	NA	638.333|0	638.333	342.481|630.592	486.536	0|0	NA	599.839|620.416	610.128	0|0	NA	625.421|48640.5	24633	0|0	NA	0|0	NA
Q8C8U0	Ppfibp1	D1	5036861.6689|5539951.8262|4952468.2988	5.17643e+06	1059.42|1080	1069.71	998.842|1183.24	1091.04	1666.46|1022.89	1344.67	1038.6|1734.16	1386.38	0|0	NA	2199.31|2110.14	2154.72	2031.37|1253.87	1642.62	0|0	NA	813.796|1198.64	1006.22	520.997|0	520.997	1348.66|930.719	1139.69	0|0	NA	1754.48|1872.62|1366.31|940.302|1222.81|1506.57|2336.16|2782.46	1722.71	0|0	NA	269.679|0|0|0|0|0	269.679	1301.36|1645.61	1473.48	565.965|435.165	500.565	1443.87|1351.89	1397.88	0|0|0|0|0|0	NA	985.85|1173.56	1079.7	0|0	NA	0|0	NA	1512.04|1623.48	1567.76	1168.82|987.531	1078.18	0|0	NA	1601.04|1957.38	1779.21	0|936.72	936.72	887.058|915	901.029	0|0	NA	1195.22|1396.51	1295.87
Q8C9B9	Dido1	D1	3034433.4854|3184389.5352|2821987.0264	3.0136e+06	192.85|721.176	457.013	324.947|254.627	289.787	3259.79|2861.87	3060.83	1739.8|2422.98	2081.39	0|0	NA	884.679|0	884.679	746.706|741.268	743.987	0|0	NA	459.366|441.237	450.301	0|0	NA	0|178.907	178.907	0|0	NA	1633.68|1766|0|653.187|1879.47|2138.83|2448.56|2192.61	1816.05	361.139|0	361.139	0|0|0|0|0|0	NA	0|0	NA	1204.27|1260.95	1232.61	2025.03|1135.57	1580.3	0|0|0|0|0|0	NA	178.899|0	178.899	0|0	NA	0|0	NA	0|0	NA	409.535|0	409.535	0|0	NA	374.4|348.156	361.278	0|0	NA	920.8|1137.16	1028.98	0|0	NA	800.706|1384.17	1092.44
Q8C9S4	Ccdc186	D1	187622.7012|216901.0723|201634.6738	202053	676.59|1088.76	882.675	970.849|732.501	851.675	392.218|420.703	406.461	0|0	NA	0|0	NA	680.794|0	680.794	0|0	NA	0|0	NA	0|0	NA	0|0	NA	0|1979.41	1979.41	0|0	NA	279.067|348.49|0|1126.36|0|0|1268.75|1079.85	820.503	0|0	NA	0|0|0|0|0|0	NA	0|0	NA	0|0	NA	0|0	NA	0|0|0|0|0|0	NA	0|0	NA	0|0	NA	0|0	NA	0|0	NA	837.381|726.02	781.701	0|0	NA	0|642.171	642.171	0|0	NA	0|0	NA	0|0	NA	0|0	NA
Q8CAQ8	Immt	D1	21779936.0459|22841071.2097|23066058.9004|24217263.4653|20718415.2949|21714357.2627	2.23895e+07	606.459|368.073	487.266	561.299|1167.35	864.324	787.431|876.183	831.807	0|817.003	817.003	2394.38|1277.78	1836.08	740.371|590.212	665.292	242.291|1982.5	1112.4	0|0	NA	1088.21|318.681	703.446	2073.22|0	2073.22	2322.72|1761.93	2042.33	0|677.271	677.271	715.263|468.955|1599.52|0|0|0|581.537|471.85	767.425	1592.07|1034.36	1313.21	800.284|2066.13|0|0|0|0	1433.21	641.325|553.707	597.516	661.441|1298.04	979.74	0|1058.37	1058.37	0|1506.8|0|0|1911.25|2813.96	2077.34	326.426|895.938	611.182	0|0	NA	2052.3|0	2052.3	714.9|3168.48	1941.69	990.081|2177.73	1583.91	0|1702.24	1702.24	1040.17|1042.63	1041.4	0|0	NA	1533.51|523.892	1028.7	0|0	NA	1616.21|1384.13	1500.17
Q8CAS9	Parp9	D1	24236.207|25188.459|18479.9688	22634.9	572.728|0	572.728	233.035|0	233.035	0|0	NA	0|0	NA	0|0	NA	379.152|0	379.152	966.804|0	966.804	0|0	NA	0|0	NA	0|0	NA	237.98|0	237.98	0|0	NA	933.427|1068.94|833.45|1303.47|1593.87|1112.59|3220.49|2718.74	1598.12	0|0	NA	0|0|0|0|0|0	NA	0|0	NA	0|0	NA	0|0	NA	0|0|0|0|0|0	NA	0|0	NA	0|0	NA	0|0	NA	0|0	NA	1284.19|0	1284.19	0|0	NA	449.552|825.57	637.561	0|0	NA	0|0	NA	0|0	NA	0|0	NA
Q8CB77	Eloa	D1	2164302.1924|2356915.1475|2001557.8896	2.17426e+06	0|704.666	704.666	724.71|758.635	741.673	1038.25|1695.31	1366.78	1644.95|1891.31	1768.13	0|0	NA	0|440.85	440.85	386.206|0	386.206	0|0	NA	1967.11|0	1967.11	0|1166.2	1166.2	692.522|0	692.522	0|0	NA	575.16|475.798|1178.12|1860.51|0|0|931.072|1043.83	1010.75	0|1322.73	1322.73	0|0|0|0|0|0	NA	0|506.719	506.719	1201.41|719.3	960.355	2782.54|3366.74	3074.64	0|0|0|0|0|0	NA	0|0	NA	0|0	NA	0|0	NA	0|3184.06	3184.06	860.606|543.968	702.287	0|1750.29	1750.29	1394.05|833.888	1113.97	0|1736.5	1736.5	823.698|0	823.698	0|0	NA	868.388|927.768	898.078
Q8CBW3	Abi1	D1	3490841.1863|3716535.7361|3415270.1113	3.54088e+06	5713.42|5735.36	5724.39	4660.77|946.213	2803.49	2084.65|1861.21	1972.93	2171.9|2452.43	2312.16	0|0	NA	1388.08|1802.66	1595.37	0|860.297	860.297	0|0	NA	0|0	NA	0|0	NA	602.274|692.327	647.301	0|0	NA	1230.3|1705.42|0|0|0|0|4753.5|4707.74	3099.24	0|380.873	380.873	0|0|0|0|0|0	NA	0|0	NA	347.21|0	347.21	0|0	NA	0|0|0|0|0|0	NA	0|784.376	784.376	0|0	NA	0|0	NA	772.681|1234.13	1003.41	817.229|407.644	612.437	0|0	NA	1269.5|1218.38	1243.94	0|0	NA	1452.26|1759.16	1605.71	0|0	NA	3029.76|3274.57	3152.16
Q8CBY8	Dctn4	D1	933135.5449|990749.5615|1023308.1006	982398	2979.93|3298.42	3139.18	3496|2902.66	3199.33	2763.57|2998.05	2880.81	6612.56|7012.61	6812.59	0|0	NA	1703.28|1985.85	1844.57	1838.97|1602.77	1720.87	0|0	NA	130703|121607	126155	14742.6|9860.48	12301.5	2467.56|2262.14	2364.85	36498.7|42615.7	39557.2	2596.87|3282.69|3247|3817.13|2447.73|1781.7|4989.81|3994.36	3269.66	400.932|565.579	483.255	0|0|0|0|0|0	NA	1946.59|1189.92	1568.26	1302.12|1638.38	1470.25	3183.67|3130.62	3157.14	1001.62|0|0|0|1586.74|630.175	1072.85	2107.63|1630.07	1868.85	0|0	NA	1267.38|0	1267.38	1743.01|1285.23	1514.12	2448.58|2730.67	2589.62	0|0	NA	2740.86|1944.98	2342.92	0|2243.76	2243.76	3033.93|2535.26	2784.59	0|0	NA	1223.25|992.051	1107.65
Q8CC35	Synpo	D1	1395982.8037|1436029.918|1298995.9375	1.377e+06	835.024|976.64	905.832	897.821|667.982	782.902	962.473|1124.53	1043.5	2555.66|3255.79	2905.72	0|0	NA	760.218|0	760.218	0|0	NA	0|0	NA	0|0	NA	0|0	NA	0|0	NA	0|0	NA	1344.45|1248.75|902.433|910.632|920.276|987.587|1614.25|1572.97	1187.67	0|0	NA	0|0|0|0|0|0	NA	819.688|0	819.688	0|0	NA	0|0	NA	0|0|0|0|0|0	NA	0|0	NA	0|0	NA	0|0	NA	778.209|0	778.209	0|0	NA	0|627.982	627.982	1568.71|1835.54	1702.12	0|0	NA	0|317.663	317.663	0|0	NA	0|0	NA
Q8CC88	Vwa8	D1	972995.8853|1021187.7397|928785.3706	974323	0|0	NA	555.021|366.986	461.003	0|0	NA	0|3354.01	3354.01	7798.89|5802.74	6800.81	444.542|0	444.542	0|511.558	511.558	0|0	NA	408.667|928.006	668.337	0|0	NA	2625.2|2518.74	2571.97	0|0	NA	1792.29|4670.89|5449.66|3352.12|0|0|0|3885.66	3830.12	0|0	NA	0|0|0|0|0|0	NA	5223.75|4124.77	4674.26	1215.43|1108.06	1161.74	0|0	NA	0|0|0|0|0|0	NA	361.945|0	361.945	6059.38|5163.35	5611.36	0|0	NA	0|0	NA	243.2|0	243.2	0|0	NA	825.775|802.647	814.211	0|0	NA	5011.19|285.232	2648.21	0|0	NA	0|0	NA
Q8CCF0	Prpf31	D1	4480829.7874|4728411.3169|4336829.1763	4.51536e+06	1417.52|1659.58	1538.55	1108.72|1431.38	1270.05	1931.18|1849.73	1890.45	1003.35|1262.23	1132.79	0|0	NA	745.931|945.745	845.838	1727.93|2087.78	1907.86	0|0	NA	1708.35|1108.94	1408.64	1253.28|0	1253.28	1450.83|1673.34	1562.09	0|0	NA	1889.37|1859.78|2672.36|3777.15|1987.74|1991.04|2001.6|2082.82	2282.73	801.029|0	801.029	0|0|0|0|0|0	NA	620.52|1480.61	1050.57	3910.32|3531.08	3720.7	1850.59|1108.07	1479.33	370.317|0|0|0|0|0	370.317	1016.22|886.455	951.337	0|0	NA	0|1656.88	1656.88	0|0	NA	1116.37|1128.75	1122.56	0|0	NA	388.043|556.572	472.308	0|2586.85	2586.85	933.184|510.788	721.986	0|0	NA	2185.25|975.651	1580.45
Q8CCK0	Macroh2a2	D1	3518843.124|3742574.96|3427315.0625	3.56291e+06	187.559|563.456	375.507	0|0	NA	0|716.386	716.386	0|0	NA	0|0	NA	0|0	NA	0|163.939	163.939	0|0	NA	0|1966.74	1966.74	0|0	NA	1017.79|1455.63	1236.71	0|0	NA	0|0|0|0|0|0|844.383|0	844.383	0|0	NA	0|0|0|0|0|0	NA	0|0	NA	0|0	NA	0|0	NA	0|0|0|0|0|0	NA	232.427|1306.14	769.284	0|0	NA	0|0	NA	0|0	NA	1088.33|664.339	876.335	0|0	NA	0|0	NA	0|0	NA	0|0	NA	0|0	NA	0|0	NA
Q8CCN5	Bcas3	D1	110609.8994|125660.7246|113119.6699	116463	2933.74|2311.35	2622.55	2353.73|2080.15	2216.94	2338.52|2644.38	2491.45	1422.51|2223.7	1823.11	0|0	NA	650.879|2104.47	1377.67	920.019|1090.18	1005.1	0|0	NA	967.188|1061.25	1014.22	1973.16|2131.91	2052.53	2047.66|2109.75	2078.7	1336.58|367.87	852.225	3526.06|2454.75|1058.42|755.075|1547.39|1549.18|4252.3|3669.69	2351.61	0|0	NA	0|0|0|0|0|0	NA	1625|585.458	1105.23	477.918|722.382	600.15	1833.36|1797.54	1815.45	0|0|0|0|0|0	NA	929.362|499.181	714.271	0|0	NA	1649.18|1164.54	1406.86	1314.17|548.397	931.284	2281.75|1652.78	1967.27	0|0	NA	2725.23|2388.88	2557.05	3027.64|2670.22	2848.93	1792.35|2034.36	1913.36	0|0	NA	1827.71|756.644	1292.18
Q8CCP0	Nemf	D1	2851595.8906|2987872.5938|2791571.2949	2.87701e+06	233.695|378.559	306.127	138.679|0	138.679	0|0	NA	0|0	NA	1612.25|1787.36	1699.81	0|0	NA	5711.47|0	5711.47	0|1822.27	1822.27	6768.71|8209.08	7488.9	0|5515.41	5515.41	0|6774.77	6774.77	0|0	NA	8997.81|198.969|0|4195.89|0|0|95.7453|98.6139	2717.41	0|0	NA	0|0|0|0|0|0	NA	224.495|298.048	261.272	337.4|518.632	428.016	0|0	NA	327.526|0|0|0|0|0	327.526	560.403|4352.71	2456.56	0|0	NA	0|0	NA	4444.11|0	4444.11	0|197.423	197.423	0|0	NA	288.933|439.338	364.135	0|0	NA	0|9731.9	9731.9	2493.39|3041.41	2767.4	7596.56|5952.21	6774.39
Q8CCS6	Pabpn1	D1	4114250.8818|4369776.4868|4011836.9148	4.16529e+06	0|0	NA	0|0	NA	836.628|0	836.628	0|0	NA	0|0	NA	0|0	NA	0|0	NA	0|0	NA	0|0	NA	0|2520.45	2520.45	0|0	NA	0|0	NA	715.965|674.327|0|0|0|0|1199.67|1241.9	957.966	0|0	NA	0|0|0|0|0|0	NA	0|0	NA	1803|2279.51	2041.26	0|0	NA	0|0|0|0|0|0	NA	0|0	NA	0|0	NA	0|0	NA	0|0	NA	0|0	NA	0|0	NA	0|0	NA	0|0	NA	0|0	NA	0|0	NA	0|0	NA
Q8CD92	Ttc27	D1	2077692.9365|2267630.2837|2052322.9902	2.13255e+06	2277.64|3183.58	2730.61	2586.38|3231.18	2908.78	0|3842.8	3842.8	0|397.731	397.731	0|0	NA	0|0	NA	0|1040.07	1040.07	0|0	NA	890.356|855.055	872.706	0|0	NA	736.199|726.416	731.308	0|0	NA	450.574|589.942|0|0|0|0|3941.34|3883.33	2216.3	0|0	NA	0|0|0|0|0|0	NA	0|0	NA	0|0	NA	0|0	NA	0|0|770.755|0|0|0	770.755	4087.09|1254.38	2670.74	0|0	NA	0|0	NA	1422.88|1292.29	1357.59	869.283|1204.86	1037.07	0|0	NA	1496.53|0	1496.53	0|0	NA	1116.18|1441.39	1278.79	0|0	NA	986.526|0	986.526
Q8CDG3	Vcpip1	D1	778105.0566|826393.3472|764741.0701	789746	4156.55|4019.97	4088.26	3674.32|3513.13	3593.72	6606.97|6274.51	6440.74	5153.57|5566.21	5359.89	0|786.742	786.742	2427.06|1136.22	1781.64	5330.76|4736.28	5033.52	0|0	NA	1709.47|1831.05	1770.26	3740.06|4187.14	3963.6	2668.42|2698.7	2683.56	1385.7|743.238	1064.47	6888|6824.15|1647.38|1315.8|4003.68|4771.12|8375.85|7920.58	5218.32	805.131|1089.63	947.38	181.4|238.82|0|0|0|0	210.11	2685.05|2265.43	2475.24	1662.88|1738.96	1700.92	6789.07|3176.09	4982.58	0|1062.53|0|0|0|0	1062.53	1234.06|1168.82	1201.44	0|884.071	884.071	0|1171.87	1171.87	1041.38|1658.06	1349.72	4370.7|3505.34	3938.02	0|771.871	771.871	3230.78|3064.55	3147.66	1437.82|4459.41	2948.61	5294.84|4932.83	5113.84	0|0	NA	2081.01|2075.42	2078.22
Q8CDJ8	Ston1	D1	2112292.1772|2311513.1738|2037240.0234	2.15368e+06	1926.32|1493.5	1709.91	1554.8|1410.96	1482.88	1841.95|1854.09	1848.02	1236.71|1622.01	1429.36	0|720.276	720.276	1154.63|2220.49	1687.56	1763.32|1843.46	1803.39	0|0	NA	1243.32|1082.55	1162.93	1623.96|1997.04	1810.5	1523.53|1285.69	1404.61	1342.22|1022.4	1182.31	1886.6|2113.47|1324.07|1159.48|0|0|2953.96|2692.72	2021.72	1362.58|1851.11	1606.85	2020.59|1850.63|176.238|0|0|0	1349.15	1621.57|1213.19	1417.38	1108.23|721.772	915.001	1339.14|1477.2	1408.17	0|0|0|0|0|269.811	269.811	1013.55|1054.77	1034.16	0|0	NA	933.03|0	933.03	1487.55|0	1487.55	1702.12|1697.93	1700.03	0|0	NA	1791.89|2343.68	2067.78	0|0	NA	1641.78|1719.59	1680.68	0|0	NA	2390.58|2025.29	2207.93
Q8CDM1	Atad2	D1	239319.0469|269485.208|224730.1748	244511	0|0	NA	0|0	NA	0|0	NA	0|0	NA	0|0	NA	0|0	NA	0|0	NA	0|0	NA	0|0	NA	0|0	NA	0|0	NA	0|0	NA	230.148|0|0|0|0|0|490.122|0	360.135	0|0	NA	0|0|0|0|0|0	NA	0|0	NA	0|0	NA	0|0	NA	0|0|0|0|0|0	NA	0|0	NA	0|0	NA	0|0	NA	0|0	NA	0|0	NA	0|0	NA	0|0	NA	0|0	NA	0|0	NA	0|0	NA	0|0	NA
Q8CDN6	Txnl1	D1	15711972.9785|16881363.0361|15836686.1914	1.61433e+07	1859.2|1972.98	1916.09	2073.69|1598.58	1836.13	6673.31|5015.39	5844.35	2696.78|2968.77	2832.78	1990.9|1869.96	1930.43	7414.81|5443.58	6429.19	8496.92|9663.33	9080.12	2314.26|2135.63	2224.95	9639.72|10770.5	10205.1	8656.4|6643.89	7650.15	2527.51|2172.04	2349.78	5992.31|7538.37	6765.34	4376.1|6248.55|3927.45|3572.44|3315.62|4330.73|4214.25|3960.36	4243.19	12064.6|10836.8	11450.7	11795.5|12637|6039.75|5426.22|1315.72|2541.11	6625.88	4893.58|5340.73	5117.15	3719.43|3555.5	3637.47	1913.25|3297.89	2605.57	6541.31|6830.17|4208.95|4873.61|3369.61|1518.64	4557.05	1615.09|2200.32	1907.7	4012.9|8854.26	6433.58	3114.91|3141.59	3128.25	7381.34|8483.01	7932.18	2520.94|2896.78	2708.86	5188.04|4965.97	5077.01	3618.62|3514.92	3566.77	6837.26|4153.81	5495.53	3673.84|3321.36	3497.6	2627.29|2178.26	2402.78	11664.7|15059.6	13362.1
Q8CE96	Trmt6	D1	1579407.7217|1761033.3828|1567571.8276	1.636e+06	400.767|0	400.767	315.189|470.349	392.769	3335.81|2716.15	3025.98	1527.31|1072.29	1299.8	0|0	NA	0|0	NA	0|0	NA	0|0	NA	0|0	NA	0|0	NA	0|0	NA	0|0	NA	1328.64|1423.8|0|1499.64|0|0|1367.35|1409.3	1405.75	558.199|550.2	554.199	0|0|0|0|0|0	NA	474.698|0	474.698	1096.24|1817.98	1457.11	0|0	NA	1886.53|0|0|0|0|0	1886.53	0|0	NA	0|0	NA	0|0	NA	0|0	NA	0|0	NA	0|0	NA	0|0	NA	0|0	NA	1460.66|1338.46	1399.56	0|0	NA	1615.65|0	1615.65
Q8CEC0	Nup88	D1	4412037.0161|4689899.2368|4260064.6301	4.454e+06	1298.21|1079.41	1188.81	1156.46|1402.56	1279.51	1612.56|1811.99	1712.28	0|0	NA	644.994|0	644.994	1041.59|651.143	846.366	852.308|1140.57	996.439	0|0	NA	1254.84|921.232	1088.04	0|0	NA	925.788|763.175	844.481	0|0	NA	1050.6|1616.68|1031.1|1809.25|0|822.481|1570.13|1757.25	1379.64	0|0	NA	0|0|0|0|0|0	NA	0|1483.85	1483.85	1285.09|0	1285.09	0|0	NA	0|0|0|0|0|0	NA	1185.97|1169.05	1177.51	0|0	NA	0|0	NA	0|0	NA	1397.66|1199.78	1298.72	1086.74|0	1086.74	1269.49|1339.41	1304.45	0|0	NA	0|1003.29	1003.29	0|0	NA	0|0	NA
Q8CEE6	Pask	D1	28892.2031|36964.1172|33983.4883	33279.9	2377.09|2262.73	2319.91	647.263|2193.72	1420.49	3184.31|2758.78	2971.55	3968.53|321.363	2144.95	0|0	NA	0|2628.29	2628.29	1828.74|0	1828.74	0|0	NA	1764.29|1533.03	1648.66	0|0	NA	2597.37|2614.93	2606.15	0|0	NA	2707.53|498.462|0|0|2598.07|1768.77|2683.39|2792.64	2174.81	0|0	NA	2201.47|2316.82|0|0|0|0	2259.14	0|0	NA	0|0	NA	2061.51|0	2061.51	0|0|0|0|0|0	NA	1632.48|0	1632.48	0|0	NA	0|0	NA	0|0	NA	1815.19|1991.48	1903.34	0|0	NA	1541.41|445.487	993.448	0|0	NA	4040.05|0	4040.05	0|0	NA	508.237|3445.6	1976.92
Q8CF02	Fam25c	D1	3690.9724|2813.0583|5694.1836	4066.07	0|0	NA	0|0	NA	0|0	NA	0|0	NA	0|0	NA	0|0	NA	0|0	NA	0|0	NA	0|0	NA	0|0	NA	0|0	NA	0|0	NA	0|0|0|0|0|0|0|0	NA	0|0	NA	0|0|0|0|0|0	NA	0|0	NA	0|0	NA	0|0	NA	0|0|0|0|0|0	NA	0|0	NA	0|0	NA	0|0	NA	0|0	NA	0|0	NA	0|0	NA	0|0	NA	0|0	NA	0|0	NA	0|0	NA	0|0	NA
Q8CF66	Lamtor4	D1	31839.1289|40407.5391|43500.6953	38582.5	0|0	NA	0|0	NA	0|0	NA	0|0	NA	0|0	NA	0|0	NA	505.443|0	505.443	0|0	NA	637.558|0	637.558	0|0	NA	0|595.486	595.486	0|0	NA	182.993|0|0|0|0|0|0|0	182.993	0|0	NA	0|0|0|0|0|0	NA	0|0	NA	0|0	NA	0|0	NA	0|0|0|0|0|0	NA	0|0	NA	0|0	NA	0|0	NA	0|0	NA	546.049|0	546.049	0|0	NA	768.396|721.09	744.743	0|0	NA	0|0	NA	0|0	NA	0|0	NA
Q8CF89	Tab1	D1	244497.877|284516.5215|224433.5459	251149	1105.24|1290.31	1197.78	1046.38|1164.14	1105.26	1567.94|1465.52	1516.73	1274.77|1141.22	1207.99	0|0	NA	875.311|288.836	582.073	0|0	NA	0|0	NA	676.168|0	676.168	0|0	NA	1119.1|908.436	1013.77	0|0	NA	1689.78|1201.3|554.253|755.474|1401.27|1617.18|2907.53|1684.31	1476.39	0|0	NA	0|0|0|0|0|0	NA	1053.89|1287.61	1170.75	0|0	NA	0|0	NA	0|0|0|0|0|0	NA	0|548.709	548.709	0|854.568	854.568	0|0	NA	0|0	NA	1422.69|1292.82	1357.76	0|0	NA	1082.69|1160.89	1121.79	0|0	NA	1247.77|1362.65	1305.21	0|0	NA	1822|0	1822
Q8CFC7	Clasrp	D1	39232.2148|43655.2539|31892.2402	38259.9	0|385.179	385.179	0|0	NA	0|0	NA	0|0	NA	0|0	NA	0|0	NA	0|0	NA	0|0	NA	0|0	NA	0|0	NA	0|0	NA	0|0	NA	0|537.418|0|0|0|0|0|0	537.418	0|0	NA	0|0|0|0|0|0	NA	0|0	NA	3378.38|3140.54	3259.46	0|0	NA	0|0|0|0|0|0	NA	808.184|0	808.184	0|0	NA	0|0	NA	0|0	NA	0|0	NA	0|0	NA	0|0	NA	0|0	NA	0|0	NA	0|0	NA	0|0	NA
Q8CFE2	Hpf1	D1	1761412.7197|1985280.6328|1750697.9062	1.83246e+06	325.769|482.705	404.237	0|0	NA	0|0	NA	0|0	NA	0|0	NA	0|0	NA	398.338|390.645	394.491	0|0	NA	0|0	NA	0|0	NA	579.038|0	579.038	0|0	NA	346.796|0|0|0|0|0|1285.24|850.215	827.417	0|0	NA	0|0|0|0|0|0	NA	0|0	NA	1342.11|1338.8	1340.45	0|0	NA	0|0|0|0|0|0	NA	0|0	NA	0|0	NA	0|0	NA	0|0	NA	198.166|0	198.166	0|0	NA	0|299.873	299.873	0|0	NA	0|0	NA	0|0	NA	0|0	NA
Q8CFE4	Scyl2	D1	889945.0107|1088139.9805|920004.7627	966030	4519.9|3937.61	4228.76	6137.48|6207.28	6172.38	4230.23|5201.19	4715.71	5915.62|5763.18	5839.4	5542.78|12429.1	8985.94	3929.03|3560.72	3744.88	4127.53|4852.28	4489.9	0|455.064	455.064	2155.85|2856.61	2506.23	5273.94|6199.76	5736.85	3518.56|2532.73	3025.64	1348.66|1223.07	1285.87	5298.25|4752.9|1053.14|1685.62|8906.42|6804.79|6716.65|6584.75	5225.31	854.327|248.984	551.655	0|0|0|0|11192.3|12121	11656.6	2920.69|3778.3	3349.49	296.919|538.023	417.471	9726.13|9971.29	9848.71	1011.31|391.124|0|0|0|0	701.217	1422.84|1720.67	1571.76	0|0	NA	1568.96|1457.92	1513.44	1604.74|421.021	1012.88	3605.76|6473.15	5039.45	1372.21|2136.11	1754.16	1909.28|2622.94	2266.11	2311.39|2196.96	2254.18	3150.67|3163.18	3156.93	9831.39|302.256	5066.82	2728.57|3135.5	2932.03
Q8CFI0	Nedd4l	D1	10732429.415|11327538.0786|10736912.5527	1.09323e+07	2619.3|0	2619.3	0|1735.82	1735.82	0|0	NA	0|0	NA	0|0	NA	0|0	NA	0|0	NA	0|0	NA	0|0	NA	0|0	NA	2222.62|2555.38	2389	0|0	NA	0|1210.38|0|0|0|1411.42|0|0	1310.9	0|0	NA	0|1045.81|0|0|0|0	1045.81	0|0	NA	0|0	NA	0|0	NA	0|0|0|0|0|0	NA	1810.26|1098.24	1454.25	0|0	NA	1161.88|0	1161.88	0|0	NA	0|1825.93	1825.93	0|0	NA	1948.1|0	1948.1	0|0	NA	0|0	NA	0|0	NA	0|0	NA
Q8CFI7	Polr2b	D1	5471050.6777|5935993.7266|5008620.1982	5.47189e+06	2283.01|2051.39	2167.2	2661.86|2058.62	2360.24	2449.24|2276.35	2362.8	4476.22|3813.03	4144.62	535.224|0	535.224	870.615|1382.65	1126.63	1358.17|1378.91	1368.54	0|0	NA	1331.38|1705.18	1518.28	0|0	NA	1749.08|1943.85	1846.46	0|0	NA	2061.62|1932.23|2341.91|2401.06|1114.06|0|2257.57|2168.61	2039.58	295.837|0	295.837	701.628|0|0|0|0|0	701.628	1829.18|1886.06	1857.62	739.738|904.582	822.16	0|554.769	554.769	0|0|0|4876.05|0|0	4876.05	1337.41|1364.49	1350.95	0|0	NA	0|0	NA	658.51|177.898	418.204	1569.38|2057.87	1813.62	0|0	NA	1382.88|1602.61	1492.74	0|0	NA	1951.02|3078.8	2514.91	0|0	NA	1225.84|1796.07	1510.95
Q8CFQ3	Aqr	D1	4118424.0771|4375279.1855|3945927.8691	4.14654e+06	157.091|1466.5	811.795	0|345.786	345.786	722.698|0	722.698	0|199.364	199.364	0|0	NA	0|0	NA	0|0	NA	0|0	NA	0|0	NA	0|0	NA	1657.46|1293.06	1475.26	0|0	NA	0|250.006|0|0|0|0|1195.39|473.148	639.515	2086.75|1663.88	1875.32	0|0|0|0|0|0	NA	0|0	NA	0|0	NA	0|0	NA	0|0|0|0|0|0	NA	0|2064.74	2064.74	0|0	NA	0|0	NA	0|0	NA	0|119.327	119.327	0|0	NA	880.976|0	880.976	0|0	NA	0|0	NA	0|0	NA	1033.38|0	1033.38
Q8CFV9	Rfk	D1	1441730.3955|1601786.7612|1476695.1084	1.50674e+06	0|0	NA	0|0	NA	0|0	NA	0|0	NA	0|0	NA	0|0	NA	0|0	NA	0|0	NA	0|0	NA	0|0	NA	0|167.076	167.076	0|0	NA	177.174|0|0|0|0|0|140.199|295.931	204.435	0|0	NA	0|0|0|0|0|0	NA	0|0	NA	0|0	NA	0|0	NA	0|0|0|0|0|0	NA	0|0	NA	0|0	NA	0|0	NA	0|0	NA	0|0	NA	0|0	NA	0|0	NA	0|0	NA	0|0	NA	0|0	NA	0|0	NA
Q8CG19	Ltbp1	D1	14351.0957|20788.3887|23740.8984	19626.8	0|0	NA	0|0	NA	0|0	NA	0|0	NA	0|0	NA	0|0	NA	0|0	NA	0|0	NA	0|0	NA	0|0	NA	0|0	NA	0|0	NA	0|0|0|0|0|0|0|0	NA	0|0	NA	0|0|0|0|0|0	NA	0|0	NA	0|0	NA	0|0	NA	0|0|0|0|0|0	NA	0|0	NA	0|0	NA	0|0	NA	0|0	NA	0|0	NA	0|0	NA	0|0	NA	0|0	NA	0|0	NA	0|0	NA	0|0	NA
Q8CG47	Smc4	D1	10563674.751|11293436.9932|10312456.6484	1.07232e+07	1040.31|1352.57	1196.44	1309.51|1462.92	1386.21	1255.52|918.647	1087.08	599.106|961.325	780.216	0|0	NA	810.799|1023.22	917.01	1730.9|2627.52	2179.21	0|0	NA	2430.78|1806.13	2118.45	0|0	NA	1295.45|1127.76	1211.61	0|0	NA	627.148|881.369|1707.2|1563.98|0|0|1364.86|1198.08	1223.77	0|0	NA	0|0|715.077|0|0|0	715.077	964.876|1648.3	1306.59	1147.98|1111.16	1129.57	0|0	NA	0|0|0|0|0|0	NA	2261.14|1482.73	1871.93	777.819|0	777.819	0|0	NA	930.73|0	930.73	1373.96|1649.41	1511.68	0|0	NA	1482.38|1365.49	1423.93	0|0	NA	1760.41|1402.16	1581.29	0|0	NA	0|0	NA
Q8CG48	Smc2	D1	21841943.4409|23299050.6765|21042507.5293	2.20612e+07	722.578|0	722.578	1391.29|1178.97	1285.13	0|4892.9	4892.9	1613.36|902.496	1257.93	0|0	NA	0|4152.37	4152.37	1721.75|1530.31	1626.03	0|0	NA	1813.36|6171.66	3992.51	0|0	NA	812.373|0	812.373	0|0	NA	0|0|0|0|0|0|0|696.168	696.168	351.188|0	351.188	0|0|731.411|0|0|0	731.411	0|672.609	672.609	1029.12|499.061	764.091	0|0	NA	0|2606.59|0|0|0|0	2606.59	0|881.185	881.185	0|0	NA	0|0	NA	0|0	NA	3905.03|730.491	2317.76	0|0	NA	6072.29|786.669	3429.48	0|0	NA	0|0	NA	0|0	NA	1284.2|1968.82	1626.51
Q8CG73	Rpgrip1l	D1	16226.3994|14168.7412|16146.2314	15513.8	964.394|970.804	967.599	851.135|802.938	827.037	0|1456.96	1456.96	0|904.635	904.635	0|0	NA	269.268|403.279	336.274	811.231|728.49	769.861	0|0	NA	316.537|862.133	589.335	0|0	NA	0|0	NA	0|0	NA	626.047|572.387|0|0|3494.73|0|1212.88|957.55	1372.72	0|0	NA	0|0|0|0|0|0	NA	0|0	NA	0|0	NA	0|0	NA	0|0|0|0|0|0	NA	183.961|231.502	207.732	0|0	NA	0|0	NA	585.857|0	585.857	0|962.007	962.007	0|0	NA	131.437|760.298	445.868	0|0	NA	118.965|893.613	506.289	0|0	NA	984.328|944.74	964.534
Q8CGB3	Uaca	D1	374075.9863|410865.041|376805.6465	387249	41.5127|508.998	275.255	344.087|545.045	444.566	403.31|357.536	380.423	0|246.144	246.144	0|0	NA	0|469.498	469.498	394.499|555.171	474.835	0|0	NA	0|333.206	333.206	0|0	NA	483.585|132.761	308.173	0|0	NA	194.154|168.443|1040.69|0|379.136|0|313.961|365.371	410.293	0|0	NA	0|0|0|0|0|0	NA	0|0	NA	0|0	NA	0|0	NA	0|0|0|0|0|0	NA	508.143|365.448	436.796	0|0	NA	0|0	NA	0|0	NA	327.579|224.658	276.118	0|0	NA	626.582|502.725	564.654	0|0	NA	0|561.558	561.558	0|0	NA	0|207.005	207.005
Q8CGC4	Lsm14b	D1	550721.0908|599587.9717|520717.6069	557009	661.945|394.468	528.207	615.278|508.198	561.738	0|1037.01	1037.01	0|1021.45	1021.45	0|0	NA	495.799|0	495.799	436.703|0	436.703	0|0	NA	0|825.318	825.318	0|0	NA	0|0	NA	0|0	NA	450.996|437.339|0|0|0|0|1272.59|1163.84	831.191	0|0	NA	0|0|0|0|0|0	NA	0|0	NA	0|0	NA	0|0	NA	0|0|0|0|0|0	NA	378.243|0	378.243	0|0	NA	0|0	NA	0|0	NA	387.571|0	387.571	0|0	NA	299.621|0	299.621	0|0	NA	726.227|0	726.227	0|0	NA	0|16969.5	16969.5
Q8CGC6	Rbm28	D1	5710834.3289|5826883.0967|5607241.3582	5.71499e+06	0|432.917	432.917	0|823.914	823.914	458.48|0	458.48	0|0	NA	0|0	NA	0|0	NA	486.057|911.458	698.758	0|0	NA	0|0	NA	0|0	NA	679.047|740.991	710.019	0|0	NA	251.865|0|0|0|0|0|0|879.686	565.775	0|0	NA	0|0|0|0|0|0	NA	0|0	NA	0|807.716	807.716	0|0	NA	0|0|0|0|0|0	NA	0|568.122	568.122	0|0	NA	0|0	NA	0|0	NA	0|0	NA	0|0	NA	0|655.854	655.854	0|0	NA	0|0	NA	0|0	NA	950.722|0	950.722
Q8CGC7	Eprs1	D1	70197922.8965|74321042.5566|67079807.0793	7.05329e+07	12808.9|14084.7	13446.8	14629.9|12959.2	13794.5	7725.17|10116.4	8920.78	7941.2|9506.02	8723.61	6624.05|6895.22	6759.64	9051.94|9498.95	9275.44	11660.1|10031.9	10846	8362.34|5865.73	7114.03	13427|13824	13625.5	6085.77|6616.65	6351.21	12099.5|16391.7	14245.6	8207.51|3318.86	5763.19	7357|7872.52|9323.83|10550.9|6720.22|8442.64|9791.28|8049.69	8513.51	5787.45|5781.73	5784.59	6665.75|5500.06|2919.09|3063.31|2295.4|2198.28	3773.65	9998.16|9531.66	9764.91	14069|12786.2	13427.6	7984.9|8009.17	7997.03	7089.57|6645.69|3489.93|2460.17|8358.82|8771.99	6136.03	15673.5|17746.4	16710	3751.21|6169.21	4960.21	6905.69|6382.58	6644.14	6541.41|5811.63	6176.52	14385.7|13958.9	14172.3	2674.6|2879.36	2776.98	12257.2|13349.3	12803.2	8279.95|5169.63	6724.79	12672.8|12390.6	12531.7	9008.74|9394.71	9201.73	11533.7|9006.25	10270
Q8CGF7	Tcerg1	D1	8685532.4941|9285328.4229|8730210.501	8.90036e+06	767.389|771.38	769.385	1318.62|873.854	1096.24	6154.72|6111.75	6133.23	2539.24|3174.45	2856.84	2494.22|0	2494.22	696.188|686.38	691.284	2212.51|2268.76	2240.64	0|0	NA	0|0	NA	0|0	NA	521.969|583.228	552.598	0|0	NA	5846.35|5551.86|5897.05|3893.14|4496.9|4752.61|8319.79|8018.56	5847.03	595.592|224.536	410.064	0|874.161|0|0|0|0	874.161	0|669.961	669.961	5937.53|6484.07	6210.8	0|0	NA	1572.16|892.547|0|0|0|0	1232.35	115.864|404.363	260.113	0|3496.86	3496.86	0|0	NA	0|0	NA	0|272.725	272.725	0|0	NA	372.846|536.92	454.883	2611.8|0	2611.8	1495.6|725.521	1110.56	0|0	NA	3082.93|3478.13	3280.53
Q8CGI1	Fam193a	D1	87740.9082|86944.6553|143402.3511	106029	6124.66|5548.89	5836.77	3469.7|3673.33	3571.51	3620.27|3798.65	3709.46	7703.18|5472.17	6587.68	0|0	NA	5695.76|2663.74	4179.75	9989.16|10365.5	10177.3	0|0	NA	5698.27|5812.47	5755.37	1232.74|2559.67	1896.2	3818.15|3118.71	3468.43	0|0	NA	3194.6|4007.37|0|0|6027.56|3507.59|7779.66|7333.56	5308.39	174.748|0	174.748	0|0|0|0|0|0	NA	2301.8|1729.45	2015.62	0|542.96	542.96	3005.45|4036.56	3521.01	787.796|0|0|0|0|0	787.796	2587.94|2185.1	2386.52	0|0	NA	1565.76|2819.85	2192.8	584.911|1526.15	1055.53	4357.39|4789.52	4573.45	469.637|1113.52	791.578	766.843|1115.24	941.042	1042.85|1075.7	1059.28	3711.24|3655.59	3683.41	0|0	NA	4583.05|3499.89	4041.47
Q8CGK3	Lonp1	D1	12792686.856|13544450.6162|12296009.5215	1.28777e+07	3983.29|4522.53	4252.91	1635.86|5543.36	3589.61	7103.95|0	7103.95	883.051|651.821	767.436	21534.2|7339.7	14437	567.672|663.082	615.377	1882.73|1661.76	1772.24	2621.01|2351.14	2486.07	2274.73|2456.23	2365.48	0|0	NA	1670.21|1882.36	1776.29	904.267|1143.95	1024.11	6238.96|5328.27|9019.08|3280.9|1232.32|7691.52|6433.22|6578.49	5725.35	1219.67|947.389	1083.53	1198.39|1392.58|728.295|1391.74|0|1061.15	1154.43	1149.65|2096.59	1623.12	2051.97|2727.05	2389.51	7569.47|0	7569.47	1182.44|1336.31|0|608.886|2389.03|1701.57	1443.65	1504.76|1846.24	1675.5	20159.2|4710.34	12434.8	1780.92|1018.02	1399.47	1167.84|1659.34	1413.59	2356.13|1588.47	1972.3	0|0	NA	1919.79|8804.14	5361.97	0|0	NA	404.208|1053.09	728.649	1664.27|2261.43	1962.85	1562.29|4086.45	2824.37
Q8CGN4	Bcor	D1	5444.5874|8381.1406|4755.2437	6193.66	0|0	NA	0|0	NA	1161.19|1013.1	1087.14	915.342|991.904	953.623	0|0	NA	0|0	NA	3781.54|3062.65	3422.09	0|0	NA	0|640.677	640.677	0|0	NA	0|0	NA	0|0	NA	549.075|555.555|0|0|1586.84|1975.82|2787|2505.61	1659.98	0|0	NA	0|0|0|0|0|0	NA	0|0	NA	1042.17|1555.38	1298.78	0|0	NA	0|0|0|0|0|0	NA	0|0	NA	0|0	NA	0|0	NA	0|0	NA	0|0	NA	0|0	NA	0|0	NA	1150.86|0	1150.86	0|0	NA	0|0	NA	0|0	NA
Q8CGY8	Ogt	D1	5616674.4258|6195276.6973|5818363.8809	5.87677e+06	1512.46|1219.29	1365.88	2604.66|26198.2	14401.4	1110.27|1264.87	1187.57	0|0	NA	0|0	NA	0|0	NA	1515.68|33290	17402.8	0|0	NA	1565.55|825.175	1195.36	1175.18|0	1175.18	1697.38|935.27	1316.33	0|0	NA	16030.3|681.435|0|801.663|827.436|0|25705.7|1467.36	7585.65	2071.23|0	2071.23	1251.36|1293.42|0|0|0|0	1272.39	766.53|616.902	691.716	952.498|1306.64	1129.57	0|0	NA	0|0|0|0|0|0	NA	718.434|1320.97	1019.7	175.243|0	175.243	0|951.035	951.035	0|1464.26	1464.26	726.315|1139.93	933.122	0|0	NA	556.367|1069.08	812.723	0|0	NA	1142.82|555.61	849.215	0|0	NA	1127.07|1118.11	1122.59
Q8CGZ0	Cherp	D1	6160898.082|6543291.5898|5997715.7349	6.23397e+06	1438.64|1293.52	1366.08	1309.36|1240.59	1274.97	5311.26|5482.23	5396.74	5138.23|4110.1	4624.16	0|0	NA	2199.06|1612.02	1905.54	3942.13|3766.59	3854.36	0|0	NA	1111.6|1386.61	1249.11	305.787|0	305.787	816.178|938.241	877.21	0|349.557	349.557	9945.37|10155.2|4559.63|4301.84|8134.51|6797.13|11205.7|10438.8	8192.27	0|383.616	383.616	218.649|0|0|0|0|0	218.649	1117.47|490.828	804.149	4478.04|4835.38	4656.71	5695.93|1217.4	3456.66	839.767|1582.11|0|0|0|0	1210.94	1022.6|899.362	960.981	0|0	NA	0|0	NA	1248.9|409.491	829.196	907.874|956.415	932.144	0|0	NA	1295.44|1131.46	1213.45	0|898.135	898.135	1798.6|1882.58	1840.59	0|0	NA	2522.3|2417.59	2469.95
Q8CH02	Sugp1	D1	690516.3008|710025.8535|655791.2285	685444	257.456|0	257.456	0|1023.76	1023.76	1490.28|1824.85	1657.57	935.44|976.06	955.75	0|0	NA	580.916|123.481	352.199	1179.34|1147.77	1163.56	0|0	NA	0|0	NA	0|0	NA	219.277|0	219.277	0|0	NA	1566.76|1433.44|0|0|1598.99|2455.81|3175.64|2532.04	2127.11	0|0	NA	0|452.757|0|0|0|0	452.757	696.098|719.402	707.75	4806.46|5773.51	5289.98	309.372|0	309.372	720.826|198.454|0|0|0|0	459.64	0|948.571	948.571	0|0	NA	0|0	NA	0|0	NA	0|522.796	522.796	0|0	NA	0|985.334	985.334	0|0	NA	0|0	NA	0|0	NA	0|0	NA
Q8CH18	Ccar1	D1	4709179.7593|5010915.5261|4624326.9277	4.78147e+06	753.118|983.566	868.342	695.194|579.765	637.48	2389.92|2191.1	2290.51	0|102.478	102.478	0|0	NA	0|0	NA	5196.59|1714.81	3455.7	0|0	NA	0|0	NA	0|0	NA	62.2835|0	62.2835	0|0	NA	56.0186|170.552|0|0|1373.53|62.6061|1567.22|1304.5	755.738	0|0	NA	0|0|0|0|0|0	NA	0|0	NA	0|2990.9	2990.9	887.487|0	887.487	0|0|0|0|0|0	NA	1219.14|1555.11	1387.12	0|0	NA	0|0	NA	0|0	NA	0|888.818	888.818	0|0	NA	955.175|0	955.175	0|0	NA	6124.92|0	6124.92	0|0	NA	0|0	NA
Q8CH25	Sltm	D1	3570696.3545|3744656.9385|3474457.6763	3.5966e+06	0|0	NA	0|0	NA	1291.32|787.27	1039.3	0|0	NA	0|0	NA	0|0	NA	0|0	NA	0|0	NA	0|0	NA	0|0	NA	0|0	NA	0|0	NA	946.131|882.114|0|99.7214|0|0|1269.03|1322.82	903.963	1442.81|1865.74	1654.28	0|0|0|0|0|0	NA	0|0	NA	0|0	NA	0|0	NA	0|0|0|0|0|0	NA	0|0	NA	0|0	NA	0|0	NA	0|0	NA	0|0	NA	0|0	NA	0|0	NA	0|0	NA	201.349|354.303	277.826	0|0	NA	0|0	NA
Q8CH77	Nav1	D1	369493.8237|416177.2295|354830.2305	380167	2919.81|2566	2742.91	425.664|414.374	420.019	4872.07|591.018	2731.54	3882.55|2967.47	3425.01	0|0	NA	2986.44|4313.28	3649.86	1281.18|1000.97	1141.08	0|0	NA	6108.49|1266.57	3687.53	2895.91|3499.39	3197.65	2258.37|1419.51	1838.94	444.996|4788.23	2616.61	4187.46|3879.69|328.693|0|3449.06|3668.58|438.181|670.811	2374.64	0|1164.9	1164.9	0|7336.38|0|0|0|0	7336.38	651.918|4468.67	2560.29	10724.1|358.766	5541.43	3383.21|3619.19	3501.2	257.326|0|0|0|0|0	257.326	4604.29|3391.4	3997.84	0|0	NA	0|970.754	970.754	2035.3|1332.86	1684.08	2599.04|2452.9	2525.97	1267.28|1100.09	1183.68	558.079|4632.21	2595.14	1241.25|2427.76	1834.51	536.132|7079.05	3807.59	0|486.536	486.536	3153.75|3623.21	3388.48
Q8CHC4	Synj1	D1	195337.0391|193963.2852|199621.6016	196307	2242.47|2369.06	2305.76	1645.8|1858.54	1752.17	2667.48|0	2667.48	0|0	NA	0|0	NA	0|0	NA	1784.62|2142.31	1963.46	0|0	NA	1295.24|1820.53	1557.88	0|0	NA	1186.11|1209.81	1197.96	0|0	NA	2173.93|2152.41|0|0|0|0|2841.43|2644.64	2453.1	0|0	NA	0|0|0|0|0|0	NA	0|0	NA	527.763|0	527.763	0|0	NA	0|0|0|0|0|0	NA	789.616|752.564	771.09	0|0	NA	0|0	NA	0|0	NA	1585.02|2399.4	1992.21	0|0	NA	2335.68|2634.35	2485.01	0|0	NA	0|0	NA	0|0	NA	0|0	NA
Q8CHG7	Rapgef2	D1	345162.6848|397611.8828|356448.3008	366408	2196.65|2172.98	2184.82	2078.25|1660.25	1869.25	1532.4|1776.44	1654.42	821.651|780.275	800.963	0|0	NA	1063.39|957.792	1010.59	2710.61|3039.89	2875.25	0|0	NA	1368.79|1602.73	1485.76	1801.21|0	1801.21	1654.93|1722.9	1688.91	0|708.581	708.581	832.75|748.815|0|0|0|0|2300.62|2313.54	1548.93	0|0	NA	0|0|0|0|0|0	NA	875.095|495.089	685.092	0|0	NA	2572.49|1447.41	2009.95	0|0|0|0|0|0	NA	4305.41|4106.12	4205.77	0|0	NA	0|0	NA	0|0	NA	1818.88|2195.55	2007.21	0|0	NA	1645.24|1700.34	1672.79	0|0	NA	1238.45|910.321	1074.39	0|0	NA	1190.48|0	1190.48
Q8CHI8	Ep400	D1	987566.6387|1138951.0088|995442.708	1.04065e+06	0|0	NA	0|0	NA	0|608.585	608.585	0|691.639	691.639	0|0	NA	0|0	NA	0|0	NA	0|0	NA	0|0	NA	0|0	NA	0|0	NA	0|0	NA	0|78.3066|0|0|0|0|111.323|316.65	168.76	0|0	NA	0|0|0|0|0|0	NA	0|0	NA	0|0	NA	0|0	NA	0|0|0|0|0|0	NA	0|0	NA	0|0	NA	0|0	NA	0|0	NA	0|0	NA	0|0	NA	0|0	NA	0|0	NA	0|0	NA	0|0	NA	0|0	NA
Q8CHK3	Mboat7	D1	727445.2783|815611.4541|731258.2412	758105	0|0	NA	0|0	NA	0|0	NA	0|0	NA	0|0	NA	0|0	NA	0|0	NA	0|0	NA	0|667.311	667.311	0|0	NA	0|0	NA	0|0	NA	0|0|0|0|0|0|0|0	NA	0|2996.45	2996.45	0|0|0|0|0|0	NA	0|0	NA	0|0	NA	0|0	NA	775.715|0|0|0|0|0	775.715	0|0	NA	0|0	NA	0|0	NA	0|0	NA	0|437.426	437.426	0|0	NA	0|0	NA	0|0	NA	0|0	NA	0|0	NA	0|0	NA
Q8CHP5	Pym1	D1	802509.3887|917770.6426|871623.8477|960585.2773|831770.6523|915227.0938	883248	1029.79|782.782	906.286	861.195|600.03	730.612	0|0	NA	0|0	NA	0|0	NA	0|969.238	969.238	406.648|0	406.648	0|0	NA	1441.42|1399.82	1420.62	0|0	NA	808.906|807.182	808.044	0|0	NA	524.552|650.495|817.024|0|0|717.074|2454.95|2236.66	1233.46	0|0	NA	0|0|0|0|0|0	NA	0|0	NA	0|0	NA	0|0	NA	0|0|0|0|0|0	NA	0|0	NA	0|0	NA	0|0	NA	0|0	NA	0|0	NA	0|0	NA	0|0	NA	0|0	NA	0|0	NA	0|0	NA	0|0	NA
Q8CHS8	Vps37a	D1	0|0|0	NA	18005.1|19399.3	18702.2	14608.6|12412.7	13510.6	3416.54|4034.11	3725.32	1979.64|1804.68	1892.16	1229.77|1681.81	1455.79	2320.01|1863.04	2091.53	9307.52|9840.78	9574.15	0|0	NA	6039.86|5348.85	5694.35	7422.25|10254.2	8838.23	11526.8|10567.9	11047.4	5638.59|2536.55	4087.57	6415.44|5722.05|7155.14|6477.25|15424.2|14185.4|18227.4|20689.1	11787	0|295.037	295.037	0|0|0|0|0|0	NA	4642.55|2412.31	3527.43	5431|6184.21	5807.6	11327.9|7114.55	9221.23	0|0|0|0|0|0	NA	6513.75|5086.59	5800.17	0|0	NA	2750.35|0	2750.35	960.1|3886.25	2423.18	11098.8|15844.8	13471.8	2579.77|514.139	1546.95	2465.38|1623.21	2044.3	18551.4|6008.77	12280.1	1931.03|1191.66	1561.35	2055.67|0	2055.67	2571.69|13195.4	7883.55
Q8CHT0	Aldh4a1	D1	717269.3447|795613.0098|716288.3369	743057	0|0	NA	0|0	NA	0|0	NA	0|0	NA	0|0	NA	0|0	NA	664.369|1233.69	949.029	1417.65|1997.42	1707.54	1729.05|1096	1412.53	0|608.258	608.258	0|0	NA	0|385.829	385.829	0|0|0|0|0|0|0|0	NA	0|402.441	402.441	767.73|666.985|0|633.286|0|0	689.334	626.188|672.803	649.495	1614.54|2091.47	1853.01	0|0	NA	0|376.623|0|0|0|0	376.623	0|0	NA	0|1388.51	1388.51	0|0	NA	1191.24|0	1191.24	575.207|327.76	451.483	1461|882.81	1171.9	1277.25|1468.45	1372.85	0|0	NA	0|0	NA	0|0	NA	0|883.873	883.873
Q8CHU3	Epn2	D1	351495.8975|386634.6934|316633.0361	351588	1206.98|739.546	973.263	0|676.146	676.146	474.789|478.868	476.829	1392.96|256.002	824.481	0|0	NA	779.043|0	779.043	285.995|188.083	237.039	0|0	NA	0|0	NA	0|489.972	489.972	81.0212|665.65	373.336	0|0	NA	467.476|545.696|0|0|0|0|2985.89|3070.52	1767.4	0|0	NA	0|0|0|0|0|0	NA	110.384|273.781	192.083	0|0	NA	0|0	NA	0|0|0|0|0|0	NA	165.135|222.137	193.636	0|0	NA	0|0	NA	0|0	NA	687.826|913.665	800.745	0|0	NA	366.105|266.068	316.087	0|0	NA	259.594|88.7916	174.193	0|0	NA	0|0	NA
Q8CHW4	Eif2b5	D1	2484648.2803|2716492.7676|2464242.7041	2.55513e+06	1875.14|1614.46	1744.8	1425.6|1520.75	1473.17	2017.33|1872.94	1945.13	1364.54|1969.37	1666.95	0|0	NA	0|1851.64	1851.64	1221.19|1079	1150.1	0|0	NA	1678.31|1576.01	1627.16	0|0	NA	1620.41|1298.16	1459.29	0|0	NA	1484.66|1759.57|0|0|378.778|0|1837.32|1971.41	1486.35	0|860.398	860.398	0|0|0|0|0|0	NA	0|188.522	188.522	1748.35|1533.54	1640.94	0|0	NA	0|0|0|0|0|0	NA	1426.04|1303.57	1364.81	0|0	NA	0|0	NA	0|0	NA	1183.93|1129.08	1156.51	0|0	NA	1373.07|1256.4	1314.73	0|0	NA	2102.26|1839.98	1971.12	0|0	NA	1469.77|0	1469.77
Q8CHY6	Gatad2a	D1	2566883.459|2736504.9121|2473077.5527	2.59216e+06	0|0	NA	430.531|381.106	405.818	2403.27|2034.65	2218.96	1644.21|1273.36	1458.79	0|0	NA	0|852.782	852.782	1453.89|1371.67	1412.78	0|0	NA	0|0	NA	0|0	NA	0|181.507	181.507	0|0	NA	2461.11|2113.4|0|0|1541.8|1803.25|2478.59|2354.94	2125.51	730.292|579.919	655.106	1345.21|724.632|0|0|0|0	1034.92	1091.36|999.008	1045.18	1617.19|1788.39	1702.79	2015.27|2825.05	2420.16	844.355|0|0|0|0|0	844.355	613.867|610.99	612.428	0|0	NA	0|0	NA	0|0	NA	436.255|0	436.255	0|0	NA	0|669.665	669.665	655.892|0	655.892	2747.21|3036.12	2891.66	0|0	NA	1577.03|2572.09	2074.56
Q8CI04	Cog3	D1	1209486.1357|1352501.9231|1202263.4165	1.25475e+06	0|172.521	172.521	0|0	NA	0|0	NA	0|0	NA	0|0	NA	0|0	NA	0|0	NA	0|0	NA	0|0	NA	0|0	NA	0|0	NA	0|0	NA	117.615|135.711|0|0|0|0|0|531.753	261.693	0|0	NA	0|0|0|0|0|0	NA	0|0	NA	0|0	NA	0|0	NA	0|0|0|0|0|0	NA	0|0	NA	0|0	NA	0|0	NA	0|0	NA	0|0	NA	0|0	NA	0|0	NA	0|0	NA	0|0	NA	0|0	NA	0|0	NA
Q8CI08	Slain2	D1	235020.0522|239243.7598|211509.3101	228591	560.205|337.68	448.942	374.984|14480.8	7427.89	8210.49|9867.09	9038.79	9382.38|8502.88	8942.63	0|0	NA	7505.43|8845.1	8175.27	10370|9969.85	10169.9	0|0	NA	20165|20614.5	20389.8	3643.77|5085.86	4364.81	7118.65|6293.83	6706.24	1643.75|1356.88	1500.32	394.166|9881.66|1439.28|857.675|12216.5|8589.3|1166.07|925.322	4433.75	758.831|1163.19	961.01	0|141.767|0|0|0|0	141.767	3896.48|4069.54	3983.01	1669.24|1910.85	1790.05	1407.12|109915	55661.1	790.868|768.12|0|0|0|852.43	803.806	5205.87|4400.09	4802.98	0|0	NA	1948.13|926.058	1437.09	2519.85|2821.51	2670.68	672.481|5769.18	3220.83	1571.26|1561.74	1566.5	10640.9|13198	11919.5	3061.62|5169.76	4115.69	3561.61|1623.66	2592.64	0|0	NA	8188.88|11195.2	9692.04
Q8CI11	Gnl3	D1	11834236.0247|12603237.6592|11422029.8372	1.19532e+07	1228.75|1468.41	1348.58	1132.54|951.955	1042.25	214.41|684.323	449.366	710.269|536.537	623.403	0|661.33	661.33	866.013|738.642	802.327	1138.59|1368.25	1253.42	0|0	NA	1747.46|1160.76	1454.11	0|0	NA	1361.16|1156.59	1258.88	0|595.298	595.298	512.23|519.273|2516.32|2309.43|0|0|763.953|814.697	1239.32	1540.12|1415.66	1477.89	1148.3|1631.76|0|0|0|0	1390.03	485.056|688.792	586.924	1089.77|854.373	972.072	0|0	NA	0|248.789|0|0|0|0	248.789	1345.78|1553.52	1449.65	0|0	NA	0|0	NA	657.884|502.832	580.358	1344.85|1510.34	1427.6	0|0	NA	759.645|1075.46	917.553	0|0	NA	709.867|672.249	691.058	0|0	NA	1966|1553.74	1759.87
Q8CI51	Pdlim5	D1	15152709.8184|15697654.7881|14262241.9395	1.50375e+07	9598.06|10325.4	9961.73	9619.85|9657.29	9638.57	11925.7|12616.3	12271	13842.4|12132.8	12987.6	2185.03|4036.86	3110.95	7713.53|10365.8	9039.67	8215.11|8424.73	8319.92	1527.5|1962.45	1744.97	5121.28|5667.98	5394.63	8005.59|6512.66	7259.12	7157|6816.72	6986.86	4175.16|2958.23	3566.7	12690|12934.1|7722.87|8829.61|12335.9|12723|12763.2|12890.9	11611.2	7309.06|7568.62	7438.84	5952.08|9314.44|1751.17|1893.98|1122.26|1588.39	3603.72	9423.55|11781.8	10602.7	5014.8|4923.14	4968.97	11029.2|14942	12985.6	6030.97|5380.79|705.728|1881.83|1868.31|2032.72	2983.39	7083.61|7426.56	7255.09	5598.68|5119.96	5359.32	2675.03|3381.03	3028.03	10386.2|9094.22	9740.21	7684.67|7720.32	7702.49	1574.59|1785.19	1679.89	16644.5|16102.7	16373.6	2356.91|7863.15	5110.03	11646.2|12094.7	11870.5	1159.19|2606.14	1882.66	15080.9|14328.1	14704.5
Q8CI59	Steap3	D1	925954.1768|1035355.6523|927367.5049	962892	1219.52|1289.15	1254.34	1227.58|934.846	1081.21	0|1589.57	1589.57	0|2930.42	2930.42	0|0	NA	0|0	NA	0|0	NA	0|0	NA	0|0	NA	0|0	NA	1585.61|1418.88	1502.24	656.965|0	656.965	0|1300.17|2216.26|1800.32|0|0|1557.79|1556.95	1686.3	5296.02|4877.97	5086.99	0|0|0|0|0|0	NA	0|0	NA	0|0	NA	1771.38|0	1771.38	0|1286.84|0|0|0|0	1286.84	1224.79|0	1224.79	0|0	NA	0|0	NA	0|0	NA	0|0	NA	0|0	NA	0|0	NA	0|0	NA	0|2038.75	2038.75	0|0	NA	2460.18|0	2460.18
Q8CI71	Vps50	D1	457136.4766|524440.3799|470847.292	484141	0|0	NA	0|0	NA	0|0	NA	0|0	NA	0|0	NA	0|0	NA	0|0	NA	0|0	NA	0|0	NA	0|0	NA	0|0	NA	0|0	NA	0|0|0|0|0|0|0|0	NA	0|0	NA	0|0|0|0|0|0	NA	0|0	NA	0|0	NA	0|0	NA	0|0|0|0|0|0	NA	0|0	NA	0|0	NA	0|0	NA	0|0	NA	0|0	NA	0|0	NA	0|0	NA	0|0	NA	0|0	NA	0|0	NA	0|0	NA
Q8CI94	Pygb	D1	10519899.4473|11246218.0654|10174279.2979	1.06468e+07	7119.13|6051.2	6585.16	6261.86|6859.3	6560.58	1822.19|1936.62	1879.4	2450.63|7846.73	5148.68	2179.34|2391.98	2285.66	2073.78|1903.43	1988.61	4673.29|4985.51	4829.4	3546.67|2594.9	3070.78	5348.76|4926.7	5137.73	1901.36|1480.33	1690.85	12173.4|12946.1	12559.8	0|756.188	756.188	2342.49|2961.01|17828.4|3987.57|4136.01|2819.07|4951.79|4266.84	5411.65	2217.41|4548.86	3383.14	1737.73|1952.13|1162.07|803.281|0|0	1413.8	3363.08|1754.68	2558.88	4493.35|4549.41	4521.38	2928.28|1760.43	2344.36	2330.21|1591.81|0|1958.51|3574.16|3483.87	2587.71	5177.92|5042.54	5110.23	2264.61|2581.39	2423	3226.13|2490.1	2858.11	3256.53|3597.81	3427.17	4591.17|5736.52	5163.85	999.716|0	999.716	4040.19|3138.43	3589.31	0|5145.21	5145.21	11147.2|8293.28	9720.24	2868.76|3322.55	3095.66	2849.66|2650.49	2750.07
Q8CI95	Osbpl11	D1	1144742.8457|1273632.8477|1156748.7227	1.19171e+06	2225.49|2545.67	2385.58	3062.69|2836.09	2949.39	2497.55|1875.81	2186.68	2917.4|3565.15	3241.28	0|184.73	184.73	1753.64|2175.08	1964.36	1675.81|1972.33	1824.07	0|0	NA	1608.15|1411.3	1509.72	1806.8|4749.97	3278.39	1942.04|3279.27	2610.66	1094.52|0	1094.52	4730.53|5257.21|3433.4|2974.69|2072.61|3671.88|6608.16|5637.49	4298.25	314.157|1162.45	738.303	0|0|0|0|0|0	NA	2543.18|2414.91	2479.05	781.215|955.564	868.389	1702.11|2084.59	1893.35	817.826|537.652|0|0|0|0	677.739	2151.25|1484.94	1818.1	2566.05|1231.8	1898.92	0|0	NA	886.321|2742.71	1814.52	2129.02|2574.19	2351.61	880.327|1644.54	1262.43	3551.26|2318.61	2934.93	0|1362.42	1362.42	1990.59|2576.61	2283.6	519.939|0	519.939	995.733|1147.93	1071.83
Q8CIB5	Fermt2	D1	19281294.2122|20507379.6392|17908241.9648	1.92323e+07	7590.64|8040.95	7815.8	8449.49|8591.6	8520.55	5125.86|5166.49	5146.18	7824.56|8534.62	8179.59	2457.15|2386.67	2421.91	8595.3|12429.3	10512.3	8387.15|7824.67	8105.91	2219.91|2617.6	2418.76	6500.53|6310.13	6405.33	3757.91|6336.81	5047.36	8758.19|9873.96	9316.08	4373.4|4399.27	4386.34	7144.26|7599.49|9912.4|9374.56|3665.75|4247.58|10103.6|14500.1	8318.47	2436.76|2022.1	2229.43	1536.68|1294.82|2376.17|441.121|0|0	1412.2	7681.31|7998.06	7839.69	9487.29|9532.63	9509.96	4769.7|4785.65	4777.68	3699.43|3863.57|1491.82|550.222|2526.88|3366.54	2583.08	11178.5|11831.7	11505.1	2913.7|2178.33	2546.01	2161.61|2830.23	2495.92	5887.51|4324.9	5106.2	8289.75|8422.52	8356.14	2949.14|1996	2472.57	7832.83|6634.93	7233.88	9132.28|6994.07	8063.18	8335.1|8337.44	8336.27	2565.3|975.797	1770.55	5290.89|4340.98	4815.94
Q8CIE6	Copa	D1	45766477.7534|49428373.9878|44729336.6179	4.66414e+07	11273.3|11390	11331.6	10371.9|10529.8	10450.9	6146.27|6783.96	6465.11	14314.4|13995.4	14154.9	4353.06|5585.24	4969.15	14120.6|13168.5	13644.5	8741.35|8699.24	8720.3	4581.27|3933.88	4257.57	8516.29|8782.83	8649.56	4275.28|3465.53	3870.41	8993.91|9136.72	9065.32	5440.56|4632.83	5036.69	11606.5|11627.3|9814.55|9774.8|5260.5|8259.22|9502|9846.16	9461.38	8054.42|6040.14	7047.28	3490.54|3274.02|3247.84|2303.56|813.45|718.212	2307.94	15418.5|13702.4	14560.5	76238.5|80507.7	78373.1	6088.95|5887.01	5987.98	7556.95|7285.67|4038.3|2795.23|4670.04|4555.5	5150.28	10532.4|11192.8	10862.6	7970.22|7400.1	7685.16	3738.59|3061.08	3399.84	7732.32|10007.8	8870.06	9699.73|9590.58	9645.16	3339.71|3314.63	3327.17	9178.07|10090.2	9634.14	7308.98|5944.99	6626.98	12645.1|13726.9	13186	6779.41|5310.15	6044.78	6275.11|5217.21	5746.16
Q8CIG3	Kdm1b	D1	7725.0107|3399.0193|5336.9072	5486.98	0|0	NA	0|0	NA	0|0	NA	0|0	NA	0|0	NA	777.428|0	777.428	1151.41|1266.43	1208.92	0|0	NA	0|0	NA	0|0	NA	0|0	NA	0|0	NA	0|227.855|0|0|0|0|727.228|410.573	455.219	0|0	NA	0|0|0|0|0|0	NA	0|0	NA	0|0	NA	0|0	NA	0|0|0|0|0|0	NA	0|0	NA	0|0	NA	0|0	NA	0|0	NA	0|0	NA	0|0	NA	0|0	NA	0|0	NA	0|0	NA	0|0	NA	0|0	NA
Q8CIG8	Prmt5	D1	15818282.9753|17242912.668|16408997.4424	1.64901e+07	1124.07|1323.49	1223.78	1179.93|1209.06	1194.49	852.827|0	852.827	0|0	NA	0|0	NA	649.22|0	649.22	376.395|702.946	539.67	2402.63|2387.51	2395.07	577.38|721.308	649.344	0|0	NA	918.99|888.865	903.928	0|0	NA	0|0|0|0|0|1476.13|0|559.797	1017.96	0|0	NA	0|0|0|0|0|0	NA	0|0	NA	237.916|0	237.916	0|0	NA	0|0|0|0|1428.42|1566	1497.21	1177.06|1189.63	1183.35	0|0	NA	2514.98|0	2514.98	0|0	NA	896.481|829.457	862.969	0|0	NA	0|941.915	941.915	0|0	NA	0|0	NA	2366.13|1825.77	2095.95	0|1338.33	1338.33
Q8CIH9	Ppat	D1	5060347.9978|5365959.6455|4973012.2744	5.13311e+06	2031.75|1796.34	1914.05	1746.49|1368.23	1557.36	3344.03|1963.56	2653.8	2468.92|2077.48	2273.2	0|0	NA	1735.64|729.698	1232.67	879.514|824.145	851.83	0|722.682	722.682	1153.07|0	1153.07	1658.96|1704.81	1681.88	1286.44|889.502	1087.97	0|1073.33	1073.33	1652.8|1504.47|2869.92|2848.27|1500.96|2604.86|2231.27|1970.95	2147.94	1236.93|1578.82	1407.88	1928.91|120.85|0|700.189|0|0	916.65	1381.49|1131.86	1256.67	1158.74|1090.18	1124.46	2748.26|0	2748.26	0|0|0|0|0|1283.88	1283.88	0|0	NA	0|0	NA	0|0	NA	1504.51|469.176	986.843	2375.27|1962.8	2169.03	0|0	NA	1905.65|2050.73	1978.19	0|916.035	916.035	1720.85|1738.47	1729.66	0|0	NA	3202.53|2820.84	3011.68
Q8CII2	Cdc123	D1	1353313.0156|1572598.1172|1366462.6875	1.43079e+06	1115.31|1332.87	1224.09	891.57|1191.65	1041.61	4084.15|3350.48	3717.32	763.425|5110.04	2936.73	805.492|1498.92	1152.21	2918.06|3100.16	3009.11	1239.14|436.436	837.788	0|0	NA	496.997|3025.4	1761.2	2922.91|2298.46	2610.68	1110.45|937.414	1023.93	1307.68|627.904	967.792	598.449|879.161|1362.56|1385.12|6144.84|7104.84|1960.79|1269.31	2588.13	858.225|0	858.225	1291.7|888.722|317.361|0|0|0	832.594	2322.1|2188.57	2255.34	1127.9|653.942	890.921	4348.11|5463.63	4905.87	1490.62|205.973|0|0|0|0	848.297	1970.25|1554.1	1762.17	516.079|1635.11	1075.59	1367.93|1580.75	1474.34	1369.61|1418.83	1394.22	924.447|531.957	728.202	0|367.057	367.057	438.442|3903	2170.72	0|3394.34	3394.34	3017.51|396.604	1707.06	0|0	NA	2862.43|2428.61	2645.52
Q8CIM8	Ints4	D1	2063428.4253|2270540.5232|2047333.0527	2.1271e+06	0|499.873	499.873	451.73|451.112	451.421	0|811.552	811.552	0|0	NA	0|0	NA	0|617.913	617.913	0|492.781	492.781	0|0	NA	0|0	NA	0|0	NA	0|213.04	213.04	0|0	NA	586.493|289.997|917.054|0|0|0|1409.54|1229.48	886.513	0|0	NA	0|0|0|0|0|0	NA	0|0	NA	1274.12|1919.67	1596.89	0|0	NA	0|0|0|0|0|0	NA	0|0	NA	0|0	NA	0|0	NA	0|0	NA	291.146|1076.86	684.003	0|0	NA	0|0	NA	0|0	NA	0|0	NA	0|0	NA	0|0	NA
Q8CIN4	Pak2	D1	9911043.252|10334564.7402|9514632.5049	9.92008e+06	21090.5|22368.7	21729.6	21783.6|21847.8	21815.7	16641.4|17410.6	17026	19070.8|19857.2	19464	2858.74|2061.87	2460.3	12133.1|11950.5	12041.8	7803.67|11163.3	9483.49	471.362|0	471.362	7097.95|7006.87	7052.41	26128.7|20373.6	23251.2	19621.8|17402.2	18512	7688.37|10480.6	9084.49	20521.1|21410|26300.1|26654.1|28828.6|26683.4|28900.8|25729.8	25628.5	1503.77|1747.57	1625.67	950.358|5328.86|0|0|1192.1|0	2490.44	11054.6|8806.62	9930.61	3717.76|3607.61	3662.68	28329.9|24290	26310	1518.27|1070.62|0|0|0|0	1294.44	6344.15|4711.96	5528.06	2577.27|2020.69	2298.98	9191.28|5741.96	7466.62	13126|10231.5	11678.8	18521.4|22019	20270.2	2914.27|2002.66	2458.47	9612.75|10434.3	10023.5	22626.1|22206.5	22416.3	19936.6|15888.7	17912.7	0|0	NA	8616.61|9255.42	8936.01
Q8CIV8	Tbce	D1	389504.0278|417035.6992|367519.0029	391353	79465.3|75174.3	77319.8	59313.5|75403.7	67358.6	10754.6|0	10754.6	77468|91779.9	84623.9	0|0	NA	248.535|0	248.535	58406.5|9483.29	33944.9	0|0	NA	0|0	NA	0|0	NA	97367.2|92156	94761.6	0|0	NA	81886|122767|0|0|18321.7|0|58889|86682.7	73709.3	0|0	NA	421.627|0|0|0|0|0	421.627	10195.8|0	10195.8	272.902|140.1	206.501	0|0	NA	0|0|0|0|0|0	NA	19515.5|12383.6	15949.5	0|0	NA	0|0	NA	0|13454.2	13454.2	619.996|10763.4	5691.7	0|0	NA	750.675|1873.3	1311.99	0|0	NA	104395|89332.2	96863.6	0|0	NA	1241.01|0	1241.01
Q8CJ53	Trip10	D1	1468336.3906|1564983.6953|1424430.4775	1.48592e+06	28320.2|29470.1	28895.2	938.129|1089.05	1013.59	0|3046.66	3046.66	0|3029.21	3029.21	1004.22|0	1004.22	0|0	NA	315.975|0	315.975	0|0	NA	3380.15|0	3380.15	0|0	NA	0|428.525	428.525	0|2277.67	2277.67	0|611.362|0|0|0|0|1849.68|1537.68	1332.91	0|0	NA	0|0|0|0|0|0	NA	701.945|0	701.945	0|0	NA	3456.16|4557.48	4006.82	0|0|0|0|0|0	NA	440.55|0	440.55	0|0	NA	0|0	NA	0|0	NA	587.987|0	587.987	0|0	NA	3415.3|989.582	2202.44	0|0	NA	0|0	NA	0|0	NA	0|0	NA
Q8CJ67	Stau2	D1	173837.3125|193351.5938|162702.5625	176630	2253.81|2033.06	2143.43	1903.57|1590.83	1747.2	1960.9|1913.02	1936.96	3696.32|2658.4	3177.36	0|0	NA	3832.41|2503.97	3168.19	1433.57|1992.71	1713.14	0|0	NA	1877.52|2382.09	2129.8	0|1851.27	1851.27	2244.97|1410.91	1827.94	0|0	NA	3043.45|2599.14|0|0|0|1747.62|4340.08|3937.04	3133.47	0|1201.56	1201.56	0|0|0|0|0|0	NA	1514.54|1427.4	1470.97	0|479.38	479.38	4054.13|4132.37	4093.25	0|0|0|0|0|0	NA	598.092|1019.01	808.551	0|0	NA	0|0	NA	0|0	NA	1788.33|745.551	1266.94	0|0	NA	1470.05|0	1470.05	0|1415.1	1415.1	2062.92|2353.14	2208.03	0|0	NA	1721.19|2798.92	2260.05
Q8CJ96	Rassf8	D1	11056.7959|8628.4492|8031.481	9238.91	442.106|0	442.106	405.358|51.4284	228.393	0|294.966	294.966	0|0	NA	0|0	NA	376.876|450.682	413.779	1436.48|2008.14	1722.31	0|0	NA	0|0	NA	0|0	NA	0|0	NA	0|0	NA	194.768|0|0|0|0|0|462.457|266.073	307.766	196.52|0	196.52	0|0|0|0|0|0	NA	0|0	NA	0|0	NA	0|0	NA	0|0|0|0|0|0	NA	15608.5|15221.1	15414.8	0|0	NA	0|0	NA	558.582|0	558.582	0|0	NA	0|0	NA	1570.37|1474.79	1522.58	0|0	NA	138.098|0	138.098	0|0	NA	0|0	NA
Q8CJF7	Ahctf1	D1	5966514.1118|6359756.0278|5870889.4336	6.06572e+06	1019.71|908.221	963.966	1470.33|869.145	1169.74	4836.74|5038.46	4937.6	1627.19|8696.26	5161.73	0|0	NA	753.383|1176.81	965.096	1635.81|1804.43	1720.12	0|0	NA	1238.92|841.369	1040.14	1888.12|0	1888.12	548.769|633.899	591.334	543.229|0	543.229	3371.89|3109.98|1877.87|2396.79|2351.51|3630.56|4845.02|4522.17	3263.22	1693.74|2623.46	2158.6	382.394|0|0|0|0|0	382.394	1017.36|1205	1111.18	51133.3|54663.3	52898.3	0|0	NA	1071.97|501.163|0|0|0|0	786.567	857.789|1113.52	985.654	1094.95|1298.1	1196.53	0|0	NA	0|0	NA	779.945|680.734	730.34	0|0	NA	2144.75|3111.61	2628.18	0|633.675	633.675	1005.42|985.245	995.332	0|0	NA	1970.39|1437.98	1704.18
Q8CJG0	Ago2	D1	1590639.4102|1730676.9531|1483381.8281	1.60157e+06	4188.9|4350.82	4269.86	4061.59|3835.59	3948.59	1662.85|4489.79	3076.32	6631.52|8496.03	7563.77	0|698.338	698.338	4796.68|4874.81	4835.74	5574.37|13470.6	9522.49	0|3248.33	3248.33	2294.34|3014.94	2654.64	1217.65|1569.86	1393.76	4422.31|5372.74	4897.52	1110.39|1743.48	1426.93	5330.36|4460.31|674.342|668.345|1976.25|1362.54|5795.88|5484.76	3219.1	586.8|963.539	775.169	814.595|683.284|0|595.054|0|0	697.644	4400.44|4530.88	4465.66	6494.84|1466.19	3980.51	1971.21|2117.64	2044.42	1723.33|1276.14|0|0|0|0	1499.73	4689.97|5274.91	4982.44	0|0	NA	0|0	NA	2288.47|1637.98	1963.22	4602.5|3967.21	4284.85	1470.89|2744.94	2107.91	3034.21|2123.5	2578.86	0|2386.15	2386.15	6810.93|5762.33	6286.63	0|1141.31	1141.31	2336.6|2136.5	2236.55
Q8JZK9	Hmgcs1	D1	9976607.3506|10765840.0771|9366854.8643	1.00364e+07	7088.61|7376.58	7232.6	7034.38|8154.12	7594.25	1584.05|1005.91	1294.98	4059.34|4458.9	4259.12	1550.45|1195.86	1373.15	3793.71|4292.09	4042.9	6319.16|11812.1	9065.63	3159.72|4473.57	3816.64	8522.52|7449.64	7986.08	0|1545.87	1545.87	7899.66|9140.9	8520.28	1275.92|0	1275.92	1863.52|1942.19|2637.32|2356.49|2220.74|2773.73|5678.96|4786.58	3032.44	1611.47|920.013	1265.74	1034.94|883.231|803.477|0|0|0	907.216	2527|2780.91	2653.95	2310.23|2047.31	2178.77	2845.7|2503.82	2674.76	3427.95|2600.68|801.326|0|4169.1|2859.36	2771.68	8592.9|8584.23	8588.57	2367.22|2360.31	2363.76	1187.7|1206.57	1197.13	3603.19|2421.34	3012.26	7312.76|8137.7	7725.23	0|0	NA	1867|1506.78	1686.89	2843.23|0	2843.23	4380.06|4672.24	4526.15	3761.51|3064	3412.76	2514.12|1327.65	1920.88
Q8JZM7	Cdc73	D1	3537855.3057|3851361.8535|3858153.917	3.74912e+06	524.148|343.593	433.87	701.259|868.118	784.688	3517.89|3699.52	3608.7	1540.28|1565.42	1552.85	0|0	NA	1335.23|1037.21	1186.22	1670.48|1680.46	1675.47	0|0	NA	650.825|641.806	646.316	633.817|0	633.817	570.771|601.314	586.043	0|0	NA	2323.02|2561.15|1546.57|1074.87|2529.56|1772.98|3742.51|3467.29	2377.24	557.234|618.933	588.083	0|463.968|0|0|0|0	463.968	383.28|686.086	534.683	3490.36|7000.02	5245.19	1027.99|891.048	959.519	536.97|0|0|0|0|0	536.97	504.314|0	504.314	0|0	NA	0|0	NA	0|0	NA	797.386|2731.83	1764.61	0|0	NA	863.953|837.715	850.834	0|0	NA	968.789|1590.03	1279.41	0|0	NA	1429.12|1164.07	1296.6
Q8JZN5	Acad9	D1	9684677.8438|10489376.7891|9635925.8708	9.93666e+06	1256.62|1153.1	1204.86	1159.35|968.62	1063.98	511.151|1232.16	871.655	1236.48|2363.62	1800.05	1238.34|0	1238.34	1171.28|1176.2	1173.74	1516.15|1928.17	1722.16	3024.84|2407.64	2716.24	2175.95|2114.65	2145.3	727.383|1318.34	1022.86	1475.28|1330.63	1402.95	3493.92|1581.64	2537.78	507.664|701.988|0|0|0|796.148|6372.88|639.239	1803.58	1412.62|1303.1	1357.86	1200.41|1023.33|1425.27|1133.69|1369.9|0	1230.52	2285.05|2097.94	2191.49	2766.4|2692.93	2729.66	0|1016.76	1016.76	612.236|1459.47|2312.7|957.063|905|76814	13843.4	1681.9|1436.33	1559.12	1523.15|0	1523.15	1630.67|2296.48	1963.58	1439.91|970.363	1205.14	1685.77|1642.2	1663.98	0|0	NA	2574.47|2490.26	2532.36	0|0	NA	1411.51|0	1411.51	3214.04|2260.73	2737.39	1684.95|1535.93	1610.44
Q8JZQ2	Afg3l2	D1	5839462.3779|6225890.4922|6166337.9902	6.07723e+06	727.803|350.461	539.132	771.335|9264.4	5017.87	860.003|2647.88	1753.94	0|0	NA	0|0	NA	9759.5|633.229	5196.36	16503.7|840.514	8672.11	0|775.162	775.162	17630|22789.2	20209.6	0|0	NA	667.771|1028.57	848.17	509.186|0	509.186	251.817|521.123|29874.8|0|0|11179.5|263.108|22.3486	7018.78	0|0	NA	635.238|624.186|0|0|0|0	629.712	371.63|414.801	393.216	1234.71|654.319	944.514	0|0	NA	327.862|510.489|0|665.945|0|0	501.432	725.985|509.873	617.929	0|0	NA	0|0	NA	12993.9|0	12993.9	604.244|359.035	481.639	0|0	NA	2725.88|584.535	1655.21	0|0	NA	0|6242.87	6242.87	0|0	NA	0|8492.79	8492.79
Q8JZQ9	Eif3b	D1	42093833.0527|44529749.1577|40745087.5581	4.24562e+07	3223.38|3786.69	3505.03	3183.9|3577.69	3380.8	4953.43|3292.98	4123.2	4427.73|6027.04	5227.39	364.663|0	364.663	8576.94|5820.3	7198.62	4313.14|3887.86	4100.5	1902.89|1978.22	1940.56	2585.63|3106.75	2846.19	1378.16|1790.54	1584.35	3695.49|4377.27	4036.38	805.914|2033.67	1419.79	8029.1|7474.69|2427.31|2317|2266.8|3641.01|3572.84|3323.26	4131.5	767.651|0	767.651	0|0|0|0|0|0	NA	14226.7|4788	9507.35	3307.2|2853.47	3080.34	1972.55|1544.92	1758.73	2475.23|2138.41|0|0|2123.11|1840.27	2144.26	4747.86|4708.46	4728.16	0|533.554	533.554	1041.34|1288.86	1165.1	4097.63|2265.56	3181.59	2883.57|2758.77	2821.17	0|829.319	829.319	6022.14|5874.91	5948.52	800.501|2457.8	1629.15	9121.02|10410.3	9765.66	1527.54|2237.7	1882.62	1798.34|0	1798.34
Q8JZU2	Slc25a1	D1	6490978.1069|6985270.9731|7498217.4443	6.99149e+06	3481.15|3642.7	3561.93	3180.6|3575.44	3378.02	567.359|0	567.359	1335.21|724.293	1029.75	0|0	NA	2235.1|3690.95	2963.03	3742.21|947.496	2344.85	2445.77|1799.98	2122.88	3643.42|3779.92	3711.67	0|1164.85	1164.85	2123.95|3840.5	2982.22	0|0	NA	1269.58|1372.74|0|0|0|0|2632.53|2660.67	1983.88	1680.25|372.368	1026.31	1419.7|2187.43|1053.94|0|0|0	1553.69	2331.62|2147.24	2239.43	3036.31|3298.97	3167.64	0|0	NA	1107.37|818.286|0|0|1367.46|1201.05	1123.54	3235.64|3369.08	3302.36	2515.29|0	2515.29	0|868.401	868.401	863.076|1171.04	1017.06	4834.34|3060.02	3947.18	0|0	NA	2572.43|689.135	1630.78	0|0	NA	1238.72|1055.39	1147.06	2289.16|702.529	1495.84	2700.82|1962.24	2331.53
Q8JZX4	Rbm17	D1	2903824.019|3038798.9331|2920964.5874	2.95453e+06	3045.79|2428.07	2736.93	1428.09|1306.75	1367.42	8513.18|8733.1	8623.14	3039.74|3633.47	3336.61	0|0	NA	0|900.317	900.317	2807.61|2794.6	2801.11	0|0	NA	378.502|745.116	561.809	958.243|0	958.243	1501.84|1878.74	1690.29	0|0	NA	10469.7|11468.3|8185.29|7386.35|12015.7|13734.7|10625.4|9890.7	10472	0|0	NA	0|0|0|0|0|0	NA	1353.14|1666.48	1509.81	4839.15|5689.27	5264.21	2236.98|2293.26	2265.12	936.319|468.785|0|0|0|0	702.552	433.47|1038.52	735.995	0|0	NA	0|0	NA	0|0	NA	1733.8|1521.71	1627.76	0|0	NA	2321.42|2871.18	2596.3	0|1233.14	1233.14	2249.88|2148.26	2199.07	0|0	NA	2713.26|2068.31	2390.78
Q8JZZ6	Ammecr1l	D1	1139491.4502|1186052.564|1033346.1748	1.11963e+06	582.671|614.666	598.668	448.504|661.649	555.077	647.78|536.055	591.918	0|0	NA	0|0	NA	554.16|0	554.16	845.529|492.304	668.917	0|0	NA	0|0	NA	755.216|0	755.216	0|437.643	437.643	0|0	NA	305.548|0|0|0|0|0|475.389|472.103	417.68	0|0	NA	0|0|0|0|0|0	NA	0|813.665	813.665	543.857|513.127	528.492	0|0	NA	0|0|0|0|0|0	NA	697.86|679.254	688.557	0|0	NA	0|0	NA	0|732.149	732.149	478.609|853.993	666.301	0|0	NA	585.109|0	585.109	0|0	NA	0|1196.48	1196.48	0|0	NA	815.093|1391.49	1103.29
Q8K009	Aldh1l2	D1	5777752.6167|6057932.6519|5570782.4656	5.80216e+06	2563.65|2725.06	2644.36	2246.3|2352.24	2299.27	0|0	NA	494.151|857.423	675.787	24080.5|8776.14	16428.3	855.869|1792.4	1324.13	2361.99|2582.82	2472.41	1454.53|0	1454.53	2124.47|3486.46	2805.47	0|1120.19	1120.19	2238.06|2759.6	2498.83	0|0	NA	924.185|1032.49|18734.5|10477.6|698.864|0|1585.64|3873.78	5332.44	1198.63|1002.38	1100.51	1197.94|1123.5|769.044|548.907|541.807|0	836.24	1815.33|1978.72	1897.03	2169.49|2303.8	2236.64	1032.54|1026.99	1029.77	1262.19|1531.38|1429.07|0|1615.62|1082.49	1384.15	3011.81|2499.43	2755.62	25516.4|5812.91	15664.7	937.645|1552.97	1245.31	1478.8|1217.22	1348.01	2135.31|2013.53	2074.42	1356.87|988.187	1172.53	1530.58|1839.13	1684.86	0|0	NA	1106.48|958.646	1032.56	1064.42|0	1064.42	2896.86|1220.85	2058.86
Q8K012	Fnbp1l	D1	447872.427|534354.1377|521140.3535	501122	14501.3|14267.7	14384.5	869.751|966.008	917.88	1242.72|1288.78	1265.75	0|839.885	839.885	0|0	NA	297.131|719.785	508.458	1321.75|1007.07	1164.41	0|0	NA	766.306|1140.49	953.398	0|0	NA	1338.43|1127.65	1233.04	0|0	NA	981.624|947.593|626.111|0|1436.63|0|1747.79|1525.85	1210.93	0|0	NA	0|0|0|0|0|0	NA	487.773|620.597	554.185	0|0	NA	0|0	NA	0|0|0|0|0|0	NA	1076.94|1217.43	1147.18	0|0	NA	0|0	NA	0|0	NA	1324.59|812.937	1068.76	0|0	NA	4500.88|4463.83	4482.35	0|0	NA	657.226|1513.31	1085.27	0|0	NA	6985.81|6030.34	6508.07
Q8K019	Bclaf1	D1	9558500.3672|10359668.5234|9910926.5312	9.94303e+06	1286.85|1445.76	1366.31	1202.74|1671.83	1437.29	9799.31|12573.7	11186.5	4073.87|4301.67	4187.77	0|0	NA	1827.99|2361.28	2094.64	4362.53|3755.97	4059.25	0|0	NA	1793.48|0	1793.48	1077.56|0	1077.56	979.753|935.484	957.619	0|0	NA	12871.8|14776.8|13500.8|10134.2|9690.34|14275.9|16518.9|15254.9	13378	868.372|1163.7	1016.04	904.034|994.372|0|0|0|0	949.203	1175.43|772.056	973.743	10796.6|12555.4	11676	8258.46|8164.87	8211.67	1445.66|1643.68|492.678|0|0|1353.04	1233.76	760.623|552.61	656.616	0|0	NA	0|0	NA	236.035|1025.58	630.808	1179.29|1427.52	1303.4	0|0	NA	3293.05|2898.08	3095.57	0|1678.01	1678.01	2468.55|2959.72	2714.14	998.108|0	998.108	4667.57|3614.95	4141.26
Q8K072	Reep4	D1	1345953.3721|1374014.374|1322536.8477	1.3475e+06	0|0	NA	0|0	NA	0|0	NA	0|0	NA	0|0	NA	0|0	NA	0|0	NA	0|0	NA	0|0	NA	0|0	NA	0|0	NA	0|0	NA	0|0|0|0|0|0|0|0	NA	0|0	NA	0|0|0|0|0|0	NA	0|0	NA	2286.25|2097.62	2191.93	0|0	NA	0|0|0|0|0|0	NA	0|0	NA	0|0	NA	0|0	NA	0|0	NA	0|0	NA	0|0	NA	0|0	NA	0|0	NA	0|0	NA	0|0	NA	0|0	NA
Q8K0C9	Gmds	D1	327293.6855|354511.084|342983.9512	341596	997|0	997	717.347|605.531	661.439	1048.79|1368.1	1208.44	886.885|0	886.885	0|0	NA	840.773|1333.15	1086.96	3679.23|4001.72	3840.47	0|3952.88	3952.88	5700.84|4929.96	5315.4	0|704.544	704.544	1173.27|1039.93	1106.6	0|0	NA	416.449|432.026|1949.77|384.429|641.983|1181.62|602.617|724.125	791.627	7080.67|5591.08	6335.88	10103.2|8805.22|0|0|6276.62|2974.48	7039.88	1608.97|1713.4	1661.18	2684.78|2492.21	2588.49	2624.01|2232.63	2428.32	1528.51|0|0|0|3265.69|0	2397.1	665.175|2092.98	1379.08	0|0	NA	4281.98|0	4281.98	645.043|0	645.043	3786.93|1381.62	2584.28	0|0	NA	2186.16|2250.93	2218.55	0|0	NA	757.768|0	757.768	4813.13|3666.55	4239.84	8151.29|8348.76	8250.02
Q8K0D5	Gfm1	D1	10771783.6689|11685213.5195|10636901.3105	1.10313e+07	1164.21|821.211	992.711	814.069|820.179	817.124	361.211|863.431	612.321	761.15|711.895	736.523	0|0	NA	767.483|1132.48	949.981	1650.32|1983.53	1816.92	934.138|1327.25	1130.69	2503.01|1934.97	2218.99	0|4151.92	4151.92	981.173|1457.01	1219.09	1275.11|0	1275.11	589.578|486.625|0|0|571.842|0|704.955|1344.98	739.596	988.387|875.859	932.123	1087.61|1012.73|1479.86|1120.65|0|0	1175.21	3085.75|2543.85	2814.8	3299.01|2760.65	3029.83	0|0	NA	741.294|0|0|0|1663.32|2246.64	1550.42	1021.88|1160.11	1090.99	0|0	NA	0|0	NA	2407.98|1079.77	1743.88	2902.23|1333.33	2117.78	0|0	NA	2660.34|2643.58	2651.96	0|1474.51	1474.51	789.612|936.006	862.809	1057.42|1313.14	1185.28	1742.69|0	1742.69
Q8K0F1	Tbc1d23	D1	908807.9004|991597.0791|904063.7432	934823	2162.04|444.177	1303.11	1564.75|518.114	1041.43	945.534|805.212	875.373	956.494|1549.5	1253	596.656|0	596.656	509.187|263.304	386.245	3092.93|3432.75	3262.84	0|0	NA	1756.63|1351.15	1553.89	0|1352.14	1352.14	803.728|1677.7	1240.71	0|0	NA	2080.39|2367.67|1618.77|1572.7|3868.85|1836.58|2018.2|2299.5	2207.83	0|0	NA	0|0|0|0|0|0	NA	345.701|755.616	550.659	887.161|851.715	869.438	1664.14|0	1664.14	554.956|0|0|0|0|0	554.956	643.107|933.34	788.223	0|0	NA	0|0	NA	377.45|0	377.45	603.18|1626.52	1114.85	0|0	NA	1935.66|2272.84	2104.25	0|0	NA	928.101|1093.99	1011.05	0|0	NA	1875.94|664.245	1270.09
Q8K0Z7	Taco1	D1	161164.8301|180139.8774|155898.4778	165734	0|0	NA	0|0	NA	0|0	NA	0|0	NA	0|0	NA	0|0	NA	0|0	NA	0|0	NA	0|0	NA	0|0	NA	0|0	NA	0|0	NA	0|0|0|0|0|0|0|0	NA	0|0	NA	0|0|0|0|0|0	NA	0|0	NA	365.562|208.497	287.029	0|0	NA	0|0|0|0|0|0	NA	0|0	NA	0|0	NA	0|0	NA	0|0	NA	0|0	NA	0|0	NA	0|0	NA	0|0	NA	0|0	NA	0|0	NA	0|0	NA
Q8K114	Ints9	D1	1529584.0049|1700177.3022|1564767.9878	1.59818e+06	0|451.504	451.504	504.391|472.207	488.299	175.687|237.838	206.762	912.237|211.713	561.975	0|0	NA	0|0	NA	231.063|0	231.063	0|0	NA	0|0	NA	0|0	NA	299.681|0	299.681	0|0	NA	313.02|361.383|0|0|0|0|311.447|478.3	366.038	0|0	NA	433.948|0|0|0|0|0	433.948	387.783|126.431	257.107	1081.09|996.567	1038.83	0|0	NA	0|0|0|0|0|0	NA	109.453|290.099	199.776	0|0	NA	0|0	NA	0|0	NA	349.825|278.822	314.324	0|0	NA	594.491|135.925	365.208	0|0	NA	411.966|314.913	363.44	0|0	NA	601.35|0	601.35
Q8K124	Plekho2	D1	1761332.3313|1838369.2129|1588123.8733	1.72928e+06	0|0	NA	0|0	NA	568.239|1094.11	831.174	18955.6|16163	17559.3	0|0	NA	331.481|559.349	445.415	1475.1|1506.16	1490.63	0|0	NA	0|0	NA	0|0	NA	949.183|135.832	542.508	0|842.855	842.855	541.447|665.259|1213.53|833.337|0|0|992.881|875.02	853.579	0|0	NA	1231.47|0|0|0|0|0	1231.47	0|0	NA	0|0	NA	0|0	NA	0|0|0|0|0|0	NA	0|0	NA	1337.28|440.992	889.136	0|0	NA	0|0	NA	0|0	NA	0|0	NA	348.968|0	348.968	0|0	NA	0|354.987	354.987	0|0	NA	385.968|0	385.968
Q8K126	Mtrf1	D1	0|2984.2026|0	2984.2	1732.9|1670.74	1701.82	0|0	NA	782.266|2811.76	1797.01	0|0	NA	0|0	NA	0|571.12	571.12	7950.35|7828.97	7889.66	0|0	NA	14431|15370.6	14900.8	0|0	NA	0|0	NA	0|0	NA	960.059|916.143|1854.36|1191.43|626.963|0|1719.38|1558.44	1260.97	0|0	NA	0|0|0|0|0|0	NA	35157.8|35586.1	35371.9	6089.94|7654.33	6872.14	0|0	NA	2920.66|2922.2|727.69|0|0|0	2190.18	0|239.428	239.428	0|608.802	608.802	0|0	NA	603.242|0	603.242	393.157|0	393.157	849.989|995.096	922.543	10124.3|7938.34	9031.32	0|0	NA	2956.03|3543.79	3249.91	0|0	NA	0|0	NA
Q8K136	Scnm1	D1	6172.0327|5147.5737|5501.2314	5606.95	0|0	NA	342.744|402.214	372.479	0|717.336	717.336	0|0	NA	0|0	NA	0|0	NA	521.698|329.638	425.668	0|0	NA	0|0	NA	0|0	NA	0|223.453	223.453	0|0	NA	368.509|257.687|0|0|0|0|1090.38|1080.32	699.224	0|0	NA	0|0|0|0|0|0	NA	0|0	NA	1583.03|1669.65	1626.34	0|0	NA	0|0|0|0|0|0	NA	0|0	NA	0|0	NA	0|0	NA	0|0	NA	0|0	NA	0|0	NA	260.535|0	260.535	0|0	NA	0|0	NA	0|0	NA	0|0	NA
Q8K1A6	Cc2d1a	D1	1592913.4448|1667094.6514|1511169.1201	1.59039e+06	2561.43|1948.43	2254.93	2629.26|2897.36	2763.31	2582.46|2556.68	2569.57	2747.13|2428.99	2588.06	0|277.846	277.846	2057.3|2309.82	2183.56	2614.64|2356.43	2485.53	0|0	NA	2375.47|1662.1	2018.79	549.548|779.517	664.533	1456.17|1877.63	1666.9	0|0	NA	2750.17|2389.22|2466.53|2655.19|1602.66|1529.36|3069.85|2764.12	2403.39	0|0	NA	0|0|0|0|0|0	NA	2075.36|2073.58	2074.47	1022.04|0	1022.04	3149.2|4636.78	3892.99	0|0|0|0|0|0	NA	2393.14|2334.21	2363.68	0|0	NA	0|0	NA	738.229|1494.21	1116.22	2632.78|3201.13	2916.95	0|0	NA	2732.94|3212.35	2972.64	0|1370.01	1370.01	3290.52|3144.04	3217.28	0|0	NA	1588.29|1438.83	1513.56
Q8K1E0	Stx5	D1	1754979.2285|1923027.7461|1434529.5	1.70418e+06	0|0	NA	0|0	NA	777.551|0	777.551	0|0	NA	0|0	NA	0|0	NA	0|0	NA	0|0	NA	0|0	NA	0|0	NA	0|0	NA	0|0	NA	0|0|0|0|0|0|694.194|530.397	612.295	1531.63|1498.59	1515.11	0|0|0|0|0|0	NA	0|0	NA	0|0	NA	0|0	NA	550.739|0|0|0|0|0	550.739	0|0	NA	0|0	NA	0|0	NA	0|0	NA	0|0	NA	0|0	NA	0|0	NA	0|0	NA	0|0	NA	0|0	NA	0|0	NA
Q8K1I7	Wipf1	D1	587545.9219|619276.4688|580803.8047	595875	0|545.952	545.952	0|0	NA	0|0	NA	906.314|0	906.314	0|0	NA	0|0	NA	0|0	NA	0|0	NA	334.296|0	334.296	0|0	NA	0|0	NA	0|0	NA	0|0|0|0|0|0|551.915|671.544	611.73	0|0	NA	0|0|0|0|0|0	NA	0|0	NA	0|0	NA	0|0	NA	0|0|0|0|0|0	NA	0|0	NA	0|0	NA	0|0	NA	0|0	NA	0|0	NA	0|0	NA	0|0	NA	0|0	NA	338.322|1426.76	882.541	0|0	NA	19281.7|18431.1	18856.4
Q8K1J5	Sde2	D1	684176.8064|733001.6528|683499.7673	700226	0|0	NA	471.248|0	471.248	4947.63|5181.95	5064.79	1420.56|1666.02	1543.29	0|0	NA	103.199|532.521	317.86	1157.47|1052.82	1105.14	0|0	NA	0|0	NA	0|752.546	752.546	0|0	NA	0|0	NA	4783.97|4212.81|2176.16|0|3365.2|3876.33|5318.08|4569.15	4043.1	785.803|0	785.803	0|581.688|0|0|0|0	581.688	665.886|167.551	416.719	5155.96|3936.1	4546.03	1229.71|0	1229.71	0|0|0|0|0|0	NA	0|0	NA	0|0	NA	0|0	NA	0|0	NA	0|0	NA	0|0	NA	594.223|150.784	372.503	0|0	NA	0|271.665	271.665	0|0	NA	2627.88|2428.89	2528.39
Q8K1J6	Trnt1	D1	15354555.873|16492228.5195|15110287.8594	1.56524e+07	0|539.384	539.384	486.076|596.695	541.385	0|480.163	480.163	0|748.006	748.006	0|0	NA	0|778.486	778.486	1195.56|0	1195.56	0|0	NA	984.78|868.482	926.631	0|0	NA	894.329|930.227	912.278	0|0	NA	687.08|0|0|0|0|0|337.129|0	512.105	0|0	NA	0|0|0|0|0|0	NA	453.076|824.444	638.76	901.339|0	901.339	0|0	NA	0|0|0|0|0|0	NA	742.922|687.3	715.111	0|0	NA	0|0	NA	0|0	NA	629.443|813.265	721.354	0|0	NA	0|0	NA	0|0	NA	563.757|699.94	631.848	0|0	NA	0|0	NA
Q8K1M6	Dnm1l	D1	16332783.1326|17692170.1421|15931445.0144	1.66521e+07	6123.58|5458.67	5791.12	5695.28|5598	5646.64	5583.85|6573.9	6078.88	6391.28|6951.67	6671.48	0|585.978	585.978	4084.89|3313.52	3699.2	4858.55|5461.75	5160.15	0|0	NA	3742.78|3575.81	3659.3	2669.85|2857.12	2763.49	4616.65|4899.66	4758.15	2293.02|1607.93	1950.47	17390.5|17638.7|11912.7|15039|17804.5|15501|17897.5|14640.6	15978.1	1849.48|2427.22	2138.35	1094.82|0|0|0|0|0	1094.82	4114.34|5395.34	4754.84	1628.31|1783.49	1705.9	3650.94|4100.77	3875.86	2537.71|2328.33|0|0|0|733.841	1866.63	2804.17|2805.61	2804.89	0|930.558	930.558	2073.63|2623.09	2348.36	1489.85|2161.09	1825.47	4890.65|4013.35	4452	1171.87|0	1171.87	5512.28|5405.02	5458.65	5443.25|5390.41	5416.83	5653.8|6080.19	5866.99	177.455|0	177.455	3103.51|3227.89	3165.7
Q8K1N2	Phldb2	D1	2921454.668|3139432.4824|2817054.0845	2.95931e+06	3035.09|2811.1	2923.09	3832.49|2846.55	3339.52	3616.01|3887.14	3751.57	6275.66|4958.91	5617.28	0|0	NA	3369.05|6306.42	4837.73	5605.05|6531.7	6068.38	0|0	NA	1696.83|2456.37	2076.6	1625.52|2375.5	2000.51	2387.63|2789.34	2588.49	1066.5|0	1066.5	4858.75|4438.22|4138.56|4539|3422.42|5287.75|6056.48|6181.41	4865.32	1656.78|1756.17	1706.47	1257.3|1095.72|0|0|0|0	1176.51	5565.84|5850.25	5708.05	2766.87|2719.47	2743.17	5893.83|5206.31	5550.07	2385.47|1293.49|0|0|0|3159.3	2279.42	10898.4|10216.8	10557.6	617.636|775.804	696.72	1498.29|0	1498.29	8110.01|7328.39	7719.2	1999.57|3980.1	2989.84	785.765|0	785.765	8223.17|8085.36	8154.27	1905.25|3336.57	2620.91	6151.39|5280.22	5715.81	2866.78|4568.05	3717.41	3760.23|2581.68	3170.95
Q8K1N4	Spats2	D1	1169364.4863|1207625.0156|1148781.9961	1.17526e+06	913.741|668.386	791.063	1133.61|588.679	861.144	1458.53|857.864	1158.2	926.449|1113.98	1020.21	0|0	NA	883.718|1350.94	1117.33	0|0	NA	0|0	NA	779.091|310.363	544.727	0|1430.98	1430.98	328.314|665.519	496.916	0|0	NA	723.978|718.646|0|0|0|0|975.105|764.437	795.542	348.899|435.551	392.225	0|0|0|0|0|0	NA	200.707|0	200.707	0|0	NA	4922.16|4761.52	4841.84	0|0|0|0|0|0	NA	0|435.865	435.865	0|0	NA	0|0	NA	0|0	NA	482.121|0	482.121	0|0	NA	491.177|926.403	708.79	0|0	NA	1946.74|1373.71	1660.22	0|0	NA	1172.75|772.8	972.775
Q8K1R3	Pnpt1	D1	8543727.1421|9173952.5347|8360970.8354	8.69288e+06	512.654|3185.28	1848.97	2341.05|2804.01	2572.53	5305.27|4763.5	5034.39	0|0	NA	6720.03|7952.43	7336.23	6998.76|5903.47	6451.11	929.648|1449.68	1189.66	9652.21|8441.81	9047.01	1900.6|1485.52	1693.06	6341.67|5357.92	5849.8	4159.55|4082.37	4120.96	7155.44|5591.4	6373.42	0|0|0|0|2632.99|0|1805.61|1721.82	2053.47	14834.9|13591.2	14213	14859|17553.6|6701.65|5474.5|8576.78|6741.79	9984.55	3910.5|3880.6	3895.55	1149.25|595.942	872.596	16505|0	16505	10858.1|9973.69|0|0|747.022|7211.49	7197.58	5840.86|6853.4	6347.13	5586.15|6397.33	5991.74	1613.28|0	1613.28	6998.68|9903.45	8451.07	482.535|8292.97	4387.75	6337.83|4933.53	5635.68	917.246|1067.18	992.213	0|9240.47	9240.47	873.21|1137.49	1005.35	9896.78|0	9896.78	15842.2|17038.8	16440.5
Q8K1R7	Nek9	D1	1832986.8652|1991930.0879|1766972.1777	1.86396e+06	8608.52|8521.89	8565.2	5786.48|7015.06	6400.77	6824.85|7912.06	7368.45	13846.3|12648.4	13247.4	0|818.915	818.915	4712.51|4536.99	4624.75	3704.37|3363.89	3534.13	0|0	NA	2762.44|3119.33	2940.89	20859.8|4001.27	12430.5	7550.55|6153.52	6852.03	1335.09|2931.15	2133.12	8552.82|7145.72|7020.87|6815.89|5362.49|6561.27|10956|9455.46	7733.81	1106.88|1032.52	1069.7	1158.51|625.739|437.668|0|0|0	740.639	5091.81|4638.94	4865.38	1540.76|2071.99	1806.38	3727.1|3025.4	3376.25	1339.41|1492.91|0|0|0|0	1416.16	2604.5|3033.07	2818.78	0|0	NA	1224.6|1199.71	1212.15	14841.2|2302.74	8571.97	5852.72|5484.46	5668.59	326.098|307.98	317.039	6264.75|4968.76	5616.76	4939.9|6180.45	5560.18	9250.45|10129.7	9690.08	637.426|390.619	514.023	4439.12|4552.97	4496.05
Q8K1X1	Wdr11	D1	2099002.5166|2375698.0381|2080318.8376	2.18501e+06	7392.85|7259.13	7325.99	5693.53|6610.11	6151.82	1162.46|1485.66	1324.06	6787.08|10561.7	8674.39	0|0	NA	7162.21|0	7162.21	12555.3|3667.86	8111.58	0|0	NA	1522|1314.95	1418.47	0|0	NA	10443.9|9007.57	9725.74	12673.7|0	12673.7	6391.58|13295.3|696.68|546.238|3334.51|3454.61|5810.93|12989	5814.86	3811.98|0	3811.98	0|0|0|0|0|0	NA	3123.88|18181.2	10652.5	1153.91|586.748	870.329	4873.96|4265.42	4569.69	7764.91|0|0|5458.23|0|0	6611.57	4497.08|3955.47	4226.27	0|0	NA	0|0	NA	0|5553.22	5553.22	3623.69|2753.75	3188.72	0|0	NA	2184.1|2356.81	2270.45	0|0	NA	12550.4|11251.9	11901.1	0|0	NA	0|620.003	620.003
Q8K1Y2	Prkd3	D1	182492.6094|166900.1187|155317.9177	168237	0|0	NA	0|0	NA	0|0	NA	0|0	NA	0|0	NA	0|0	NA	0|0	NA	0|0	NA	0|0	NA	0|0	NA	0|0	NA	0|0	NA	0|0|0|0|0|0|0|225.979	225.979	0|0	NA	0|0|0|0|0|0	NA	0|0	NA	0|0	NA	0|0	NA	0|0|0|0|0|0	NA	0|0	NA	0|0	NA	0|0	NA	0|0	NA	0|0	NA	0|0	NA	0|0	NA	0|0	NA	0|0	NA	0|0	NA	0|0	NA
Q8K212	Pacs1	D1	1280202.1587|1420412.8423|1263967.4897	1.32153e+06	3291.65|3283.24	3287.45	2642.46|3038.88	2840.67	2491.48|2868.82	2680.15	2840.29|2295.27	2567.78	0|0	NA	2022.84|2254.82	2138.83	5314.28|3171.2	4242.74	0|0	NA	1852.5|5942.41	3897.45	4250.2|2856.36	3553.28	3789.22|3917.81	3853.51	1139.47|1334.89	1237.18	1790.14|1768.8|1437.72|1183.56|3413.07|3375.29|2957.4|2484.68	2301.33	0|0	NA	0|0|0|1045.83|0|0	1045.83	922.346|793.074	857.71	2815.59|2363.91	2589.75	5922.48|1634.74	3778.61	527.317|0|0|0|0|1321.06	924.188	3486.99|2703.79	3095.39	0|0	NA	4989.61|0	4989.61	2496.8|2815.76	2656.28	5523.04|4247.39	4885.22	0|0	NA	3017.1|3528.54	3272.82	2062.66|1129.98	1596.32	2800.76|3607.4	3204.08	0|0	NA	2251.17|1874.71	2062.94
Q8K221	Arfip2	D1	471518.127|500752.7559|518811.5098	497027	1005.38|1145.76	1075.57	0|0	NA	0|0	NA	0|0	NA	0|0	NA	0|0	NA	0|0	NA	0|0	NA	0|0	NA	0|0	NA	0|0	NA	0|0	NA	0|0|0|0|0|0|1077.08|734.595	905.837	0|0	NA	0|0|0|0|0|0	NA	0|0	NA	0|0	NA	0|0	NA	0|0|0|0|0|0	NA	0|0	NA	0|0	NA	0|0	NA	0|0	NA	0|0	NA	0|0	NA	0|0	NA	0|0	NA	0|0	NA	0|0	NA	0|0	NA
Q8K224	Nat10	D1	17226744.6731|18470643.6763|16734487.9736	1.74773e+07	2467.28|2381.53	2424.41	2059.46|1715.38	1887.42	2326.07|2635.55	2480.81	2661.35|2777.92	2719.64	293.121|0	293.121	1625.74|1675.04	1650.39	2178.62|1615.03	1896.83	461.251|0	461.251	2038.18|2088.53	2063.36	0|712.466	712.466	2949.4|2307.86	2628.63	0|0	NA	2382.77|2569.36|3275.12|2510.21|1860.68|3323.64|4513.58|3884.65	3040	903.239|1298.8	1101.02	766.365|330.291|0|0|0|0	548.328	2207.29|1418.39	1812.84	2081.42|2652.12	2366.77	0|0	NA	1812.39|1667.22|0|0|0|0	1739.81	2442.39|3171.89	2807.14	0|444.881	444.881	0|579.402	579.402	1296.65|0	1296.65	2125.74|2391.11	2258.43	0|0	NA	1406.14|1188.23	1297.18	0|591.398	591.398	2946.07|3509.59	3227.83	0|1114.06	1114.06	2024.1|2030.26	2027.18
Q8K268	Abcf3	D1	2331800.0615|2466785.9097|2244992.7112	2.34786e+06	4610.55|4467.29	4538.92	4467.03|3614.35	4040.69	3227.64|3022.73	3125.18	4251.71|4448.62	4350.16	0|0	NA	2652.07|2757.25	2704.66	2251.06|3429.98	2840.52	0|0	NA	2571.23|3348.11	2959.67	1964.99|1626.54	1795.77	3714.32|3479.67	3596.99	0|0	NA	6315.08|5997.66|2785.29|4205.78|2732.62|4747.42|7727.8|7571.16	5260.35	0|194.979	194.979	0|0|0|0|0|0	NA	2377.28|2981.88	2679.58	1725.58|789.219	1257.4	3242.32|3958.46	3600.39	0|0|0|0|0|0	NA	1823.06|1679.11	1751.09	0|0	NA	0|0	NA	2096.29|1088.81	1592.55	5222.83|3927.26	4575.05	0|0	NA	3746.67|3208.38	3477.53	693.316|1509.59	1101.45	4393.63|4472.42	4433.02	0|0	NA	2402.37|1927.52	2164.95
Q8K274	Fn3krp	D1	264617.1875|271746.0938|223421.3125	253262	1535.88|1914.52	1725.2	1412.45|1001.18	1206.82	5269.94|3875.87	4572.9	2618.5|2741.14	2679.82	2003.67|2143.01	2073.34	6506.52|4451.09	5478.81	6555.29|4416.86	5486.07	4195.16|4758.62	4476.89	6572.95|6550.18	6561.56	5577.33|5171.24	5374.28	2031|1841.3	1936.15	5152.98|5338.37	5245.68	1880.02|1442.23|2207.97|629.545|930.204|0|1766.28|1620.97	1496.75	16927.7|21527.8	19227.8	18105.8|19023|3902.46|3690.36|4016.88|2702.77	8573.55	7447.65|5810.14	6628.9	3207.27|2537.05	2872.16	3984.34|3424.31	3704.32	10616.1|10963.9|4704.86|2410.06|3130.5|5173.25	6166.44	2122.08|1987.67	2054.88	0|2783.78	2783.78	2448.89|4956.55	3702.72	7901.22|10145.9	9023.56	3376.36|4846.36	4111.36	3914.28|5913.37	4913.82	4739.17|0	4739.17	962.607|5386.24	3174.42	2291.99|2113.44	2202.72	4824.93|4570	4697.47	13764.6|14803.6	14284.1
Q8K284	Gtf3c1	D1	2334914.0947|2608845.0859|2406336.6211	2.45003e+06	2151.31|2412.48	2281.89	1005.72|1160.11	1082.91	3149.14|3126.81	3137.97	2073.64|2089.55	2081.59	2566.06|2685	2625.53	2838.62|855.012	1846.82	1824.33|2679.33	2251.83	0|0	NA	1990.23|1713.74	1851.98	1653.34|2521.75	2087.55	1107.88|868.214	988.047	693.045|756.455	724.75	4354.84|2890.87|1666.58|2087.18|1486.96|1386.29|3325.66|3456.86	2581.91	2514.08|3248.76	2881.42	2439.05|2791.24|721.533|0|0|1280.16	1808	1576.62|865.282	1220.95	2373.64|2336.84	2355.24	1923.81|659.592	1291.7	697.327|978.464|0|0|0|0	837.895	1176.41|1121.61	1149.01	3364.49|3892.09	3628.29	0|0	NA	1404.68|1938.47	1671.58	1369.8|1851.32	1610.56	0|0	NA	1856.67|1268.59	1562.63	1551.07|1785.28	1668.17	2184.56|2026.97	2105.76	0|0	NA	4505.97|4038.45	4272.21
Q8K296	Mtmr3	D1	43327.1211|47307.4238|48680.083	46438.2	846.046|1195.04	1020.54	0|758.01	758.01	760.112|0	760.112	1522.87|0	1522.87	0|0	NA	1140.97|674.848	907.909	834.048|689.083	761.566	0|0	NA	533.265|670.555	601.91	0|0	NA	715.566|949.006	832.286	0|0	NA	1347.36|1499.05|0|0|0|0|1725.58|1587.53	1539.88	0|0	NA	0|0|0|0|0|0	NA	1563.57|1170.11	1366.84	335.493|0	335.493	0|0	NA	0|0|0|0|0|1353.98	1353.98	737.826|751.323	744.574	0|0	NA	0|0	NA	0|0	NA	711.397|775.826	743.611	0|0	NA	970.348|1037.49	1003.92	0|0	NA	695.091|624.892	659.991	0|0	NA	1146.44|0	1146.44
Q8K297	Colgalt1	D1	10547915.6343|11519445.0098|10073826.0488	1.07137e+07	1776.17|1569.22	1672.69	2012.53|1732.2	1872.37	0|0	NA	1385.99|1439.1	1412.55	0|0	NA	1475.09|1424.19	1449.64	2327.97|2281.32	2304.64	1117.1|1684.08	1400.59	2061.55|2144.64	2103.09	0|0	NA	2488.57|2719.06	2603.82	406.143|0	406.143	1185.15|1221.04|2164.82|1598.42|0|979.022|1568.03|1713.32	1489.97	2701.22|2349.16	2525.19	0|0|0|0|0|0	NA	1725.47|1622.45	1673.96	1709.06|1442.37	1575.71	0|1433.81	1433.81	274.708|0|0|0|0|755.73	515.219	2142.81|2634.19	2388.5	0|980.472	980.472	896.073|0	896.073	1289.99|1330.4	1310.19	2220.82|2243.71	2232.26	0|0	NA	1967.29|1334.65	1650.97	0|0	NA	1547.03|2336.04	1941.54	909.139|1461.31	1185.22	0|377.977	377.977
Q8K298	Anln	D1	6142414.4297|6386605.604|6079261.4385	6.20276e+06	25474.9|23473.6	24474.2	4444.48|20045.3	12244.9	12106.1|11660.9	11883.5	10535.3|10353.8	10444.5	0|0	NA	4157.81|4303.25	4230.53	30645.9|5400.43	18023.2	683.51|0	683.51	2084.33|2839.62	2461.97	2012.57|1914.34	1963.45	15867.9|3277.68	9572.79	2068.29|1265.98	1667.13	12096.7|11505.8|20782.4|3150.26|10542.3|10431.2|30343|25377	15528.6	2216.66|2128.97	2172.82	2104.05|1515.87|0|829.553|0|996.114	1361.4	1971.74|2380.72	2176.23	6231.34|5856.72	6044.03	5543.81|4124.42	4834.11	1540.75|2142.76|0|0|0|0	1841.76	3108.38|3102.05	3105.22	0|0	NA	5540.16|4812.43	5176.3	3586.19|5988.42	4787.31	2231.58|2291.5	2261.54	0|0	NA	3756.97|3637.71	3697.34	6768.53|5213.09	5990.81	4616.16|4252.73	4434.44	0|0	NA	5764.45|9578.64	7671.55
Q8K2A7	Ints10	D1	457960.6143|572474.248|474317.7681	501584	0|0	NA	0|0	NA	0|0	NA	0|0	NA	0|0	NA	0|0	NA	0|0	NA	0|0	NA	0|0	NA	0|0	NA	0|0	NA	0|0	NA	0|0|0|0|0|0|533.467|425.644	479.555	0|0	NA	0|0|0|0|0|0	NA	0|0	NA	0|0	NA	0|0	NA	0|0|0|0|0|0	NA	0|0	NA	0|0	NA	0|0	NA	0|0	NA	0|0	NA	0|0	NA	0|0	NA	0|0	NA	0|0	NA	0|0	NA	0|0	NA
Q8K2B0	P3h4	D1	2789295.0605|2990359.2363|2773054.0381	2.8509e+06	0|0	NA	0|0	NA	0|0	NA	0|0	NA	0|0	NA	0|0	NA	0|0	NA	0|0	NA	0|0	NA	0|0	NA	0|0	NA	0|0	NA	0|0|0|0|0|0|0|0	NA	1849.15|1587.17	1718.16	0|0|0|0|0|0	NA	0|0	NA	401.061|0	401.061	0|0	NA	0|0|0|0|0|0	NA	0|0	NA	0|0	NA	0|0	NA	0|0	NA	0|0	NA	0|0	NA	0|0	NA	0|0	NA	0|0	NA	0|0	NA	0|0	NA
Q8K2B3	Sdha	D1	28262275.5361|30807043.1975|27812774.7949	2.89607e+07	697.648|360.431	529.039	500.711|654.922	577.817	682.832|748.123	715.477	0|713.046	713.046	0|1344.76	1344.76	0|618.849	618.849	1468.59|1090.63	1279.61	5678.86|6306.99	5992.93	1476.18|1514.74	1495.46	0|0	NA	782.091|697.53	739.811	941.571|0	941.571	477.66|399.425|671.816|218.944|0|889.086|768.286|838.132	609.05	1086.95|903.875	995.413	1156.97|1260.22|0|0|0|0	1208.6	1066.38|652.117	859.249	1853.26|1590.26	1721.76	0|0	NA	0|0|0|0|7040.56|3913.03	5476.8	770.969|863.668	817.318	0|1487.9	1487.9	2038.17|3097.01	2567.59	895.962|0	895.962	1320.45|1392.13	1356.29	0|0	NA	1808.5|2177.32	1992.91	0|0	NA	362.882|0	362.882	3806.25|5849.9	4828.07	1315.19|1179.29	1247.24
Q8K2C7	Os9	D1	863657.1558|981089.5217|922258.1714	922335	0|0	NA	0|0	NA	0|0	NA	0|0	NA	0|0	NA	0|0	NA	0|0	NA	0|0	NA	0|0	NA	0|0	NA	0|0	NA	0|0	NA	0|0|0|0|0|0|0|0	NA	1917.8|2193.89	2055.84	0|0|0|0|0|0	NA	0|0	NA	0|0	NA	0|0	NA	0|0|0|0|0|0	NA	0|0	NA	0|0	NA	0|0	NA	0|0	NA	0|0	NA	0|0	NA	0|0	NA	0|0	NA	0|0	NA	0|0	NA	0|0	NA
Q8K2C8	Gpat4	D1	812088.8711|903775.4883|819599.1602	845155	0|0	NA	327.632|0	327.632	0|0	NA	0|0	NA	0|0	NA	0|0	NA	0|0	NA	0|0	NA	0|0	NA	0|0	NA	0|0	NA	0|0	NA	0|286.246|0|0|0|0|414.156|0	350.201	1493.72|1428.95	1461.34	0|0|0|0|0|0	NA	0|0	NA	561.088|884.119	722.604	0|0	NA	0|0|0|0|0|0	NA	285.44|174.601	230.02	0|1897.83	1897.83	0|0	NA	0|0	NA	0|265.185	265.185	0|0	NA	0|0	NA	0|0	NA	0|0	NA	0|0	NA	0|0	NA
Q8K2C9	Hacd3	D1	1730873.2461|1896197.8242|1731733.2461	1.78627e+06	2235.14|2252.54	2243.84	2624.59|2209.44	2417.01	189.862|0	189.862	788.834|4010.47	2399.65	0|0	NA	2948.1|0	2948.1	2054.85|2173.8	2114.32	1469.22|0	1469.22	1723.52|2600.77	2162.14	0|0	NA	2116.43|2555.41	2335.92	0|0	NA	889.943|948.637|1562.29|0|1153.71|1640.59|1812.09|1810.6	1402.55	0|676.265	676.265	0|0|0|0|0|0	NA	1655.76|1593.99	1624.88	931.154|1361.81	1146.48	0|0	NA	0|0|0|0|1679.71|0	1679.71	2654.02|2875.05	2764.53	0|2091.41	2091.41	0|0	NA	0|365.005	365.005	2682.04|2644.46	2663.25	0|0	NA	697.505|975.678	836.591	0|2191.17	2191.17	4596.2|5003.69	4799.94	1188.71|0	1188.71	0|0	NA
Q8K2D3	Edc3	D1	1141695.481|1219774.7476|1108119.0859	1.15653e+06	11386.3|10378.6	10882.5	10596.6|13611.9	12104.2	16465.3|21164.7	18815	12277.2|14630.6	13453.9	0|0	NA	10024.1|10027.8	10026	9904.88|10349.9	10127.4	0|0	NA	6599.57|7004.92	6802.24	7338.54|8356.44	7847.49	7766.6|8650.65	8208.62	5730.38|5658.39	5694.39	23896.7|24177.5|5155.6|4534.89|19071.4|19257.4|26933|22314.6	18167.6	1788.42|1912.74	1850.58	995.693|607.288|0|0|0|0	801.49	12492.2|12273.6	12382.9	2739.3|3000.94	2870.12	17452.1|13153.3	15302.7	3311.42|1630.63|0|0|0|0	2471.03	5800.9|5871.99	5836.44	0|0	NA	3416.14|2605.78	3010.96	7089.69|5577.03	6333.36	7687.89|7504.1	7595.99	1556.81|2033.17	1794.99	12729.9|12382	12556	15276.9|15359.7	15318.3	12784.8|13177.3	12981	1855.27|0	1855.27	12834.6|9982.87	11408.7
Q8K2D6	Dctd	D1	609005.9531|779409.0078|604135.6797	664184	0|0	NA	0|0	NA	0|0	NA	0|0	NA	0|0	NA	0|0	NA	0|0	NA	0|0	NA	0|0	NA	0|0	NA	0|0	NA	0|0	NA	0|0|0|0|0|0|1437.63|0	1437.63	0|0	NA	0|0|0|0|0|0	NA	0|0	NA	0|0	NA	0|0	NA	0|0|0|0|0|0	NA	0|0	NA	0|0	NA	0|0	NA	0|0	NA	0|0	NA	0|0	NA	0|0	NA	0|0	NA	0|0	NA	0|0	NA	0|0	NA
Q8K2F0	Brd3	D1	2473703.7266|2638407.8184|2355850.9473	2.48932e+06	0|397.277	397.277	0|0	NA	1168.12|1273.13	1220.62	1267.52|304.028	785.774	0|0	NA	963.049|0	963.049	607.884|660.385	634.135	0|0	NA	285.367|1191.62	738.494	0|0	NA	0|0	NA	0|0	NA	1141.69|814.339|0|0|1164.89|1302.02|1569.26|1279.86	1212.01	0|0	NA	0|0|0|0|0|0	NA	0|0	NA	462.548|1103.69	783.119	0|0	NA	0|0|0|0|0|0	NA	0|412.141	412.141	0|0	NA	0|0	NA	0|0	NA	747.912|578.831	663.371	0|0	NA	0|0	NA	0|0	NA	0|0	NA	0|0	NA	811.199|693.299	752.249
Q8K2J4	Ccdc14	D1	27873.0586|33614.4727|28085.2539	29857.6	0|0	NA	0|0	NA	0|0	NA	0|0	NA	0|0	NA	0|0	NA	0|0	NA	0|0	NA	0|0	NA	0|0	NA	0|0	NA	0|0	NA	0|102.113|0|0|0|0|444.132|510.824	352.356	0|0	NA	1453.18|0|0|0|0|0	1453.18	322.6|0	322.6	0|0	NA	0|0	NA	0|0|0|0|0|0	NA	0|0	NA	0|0	NA	0|0	NA	0|0	NA	261.917|0	261.917	0|0	NA	0|0	NA	0|0	NA	0|0	NA	0|0	NA	0|0	NA
Q8K2K6	Agfg1	D1	1006607.04|1132837.6465|1030365.5312	1.0566e+06	23907.4|24966.6	24437	18871.4|29839.1	24355.2	27691.4|28844.8	28268.1	34543.1|33723.2	34133.2	102221|105749	103985	33722.1|27350.2	30536.2	29260.2|19702.1	24481.2	0|576.66	576.66	10562.6|9274.4	9918.5	34568.7|33600.2	34084.4	15316.7|16624.3	15970.5	7834.53|12097.1	9965.82	38655.8|37863|26476.8|24754.7|33553.7|36138.2|42502.9|33337.8	34160.4	2180.44|2539.06	2359.75	0|0|0|0|0|0	NA	34013.4|37408.9	35711.2	12230.7|14314.7	13272.7	29805.7|32137.5	30971.6	3395.83|3467.69|0|1257.75|0|0	2707.09	9887.66|7925.36	8906.51	1391.01|1311.47	1351.24	8933.24|7733.36	8333.3	16145.5|9311.67	12728.6	23338.8|16351.9	19845.3	24469.1|16757.3	20613.2	27151.7|24537.1	25844.4	37738.3|35977.5	36857.9	30612.7|30496.5	30554.6	1548.28|2564.61	2056.45	26172.3|23477	24824.7
Q8K2L8	Trappc12	D1	96987.907|99971.3721|91903.1624	96287.5	127065|121765	124415	97138.6|122355	109747	141156|132814	136985	78676.5|75704.1	77190.3	710240|798355	754298	268663|222272	245468	287526|283293	285410	336451|283309	309880	402218|488766	445492	801886|1003580	902733	196825|171034	183930	896105|1013060	954582	58050.8|50221|319096|266858|253510|244772|70086.8|66208.6	166100	287740|299195	293468	329958|332851|616505|701590|437020|510834	488126	202849|217550	210200	56721.8|45504.3	51113.1	491757|489493	490625	272929|271577|586424|474078|337462|292570	372507	240708|215097	227902	537274|640506	588890	531129|477721	504425	236706|251688	244197	219432|217946	218689	479983|497363	488673	48963.9|67095.4	58029.7	0|556394	556394	58407.7|53348.9	55878.3	358434|325017	341726	392653|377951	385302
Q8K2T8	Paf1	D1	3697052.479|3817783.1621|3458874.0674	3.6579e+06	855.304|1086.21	970.757	761.01|1276.83	1018.92	3979.53|4436.29	4207.91	1252.56|2478.27	1865.41	0|0	NA	232.188|240.126	236.157	2244.56|2967.4	2605.98	0|0	NA	869.043|0	869.043	0|0	NA	1200.03|527.755	863.893	0|0	NA	2646.59|4067.16|3529.49|3303.12|3477.79|3345.69|4817.7|4427.45	3701.87	0|0	NA	0|0|0|0|0|0	NA	339.955|430.041	384.998	3319.1|3181.34	3250.22	0|2703.21	2703.21	0|0|0|0|0|0	NA	728.564|0	728.564	0|0	NA	0|0	NA	0|0	NA	927.453|0	927.453	0|0	NA	950.117|0	950.117	0|589.881	589.881	1102.62|781.081	941.851	0|0	NA	1641.24|1120.52	1380.88
Q8K2V6	Ipo11	D1	7210970.8516|7846074.2312|7355121.3037	7.47072e+06	594.83|745.424	670.127	505.384|2038.62	1272	1376|508.776	942.388	877.339|791.896	834.617	0|0	NA	634.989|0	634.989	1228.4|1204.31	1216.36	0|0	NA	1410.39|1535.75	1473.07	0|1090.94	1090.94	404.881|333.233	369.057	0|1455.5	1455.5	298.587|269.311|1710.58|3240.74|1082.33|1074.99|1169.2|1441.66	1285.92	1099.8|788.987	944.394	0|712.3|0|0|0|0	712.3	1135.38|930.829	1033.1	0|0	NA	1617.21|841.39	1229.3	0|0|0|0|0|0	NA	201.085|1695.09	948.087	0|0	NA	0|0	NA	0|0	NA	578.082|556.875	567.479	0|0	NA	660.148|722.452	691.3	0|0	NA	387.401|481.856	434.628	0|433.109	433.109	1925.15|1094.56	1509.86
Q8K2Y0	Obi1	D1	212533|228111.2969|209142.4922	216596	1556.18|1344.61	1450.39	1043.03|1024.75	1033.89	2809.5|1093.38	1951.44	3000.91|2079.33	2540.12	0|0	NA	6812.5|5667.05	6239.77	1661.06|2282.58	1971.82	0|0	NA	393.13|0	393.13	0|0	NA	765.872|929.374	847.623	0|0	NA	2366.73|2474.44|4346.28|5719.89|1054.8|5257.41|2897.95|2562.37	3334.98	0|0	NA	0|0|0|0|0|0	NA	1654.7|778.89	1216.8	3276.63|4353.66	3815.14	0|557.142	557.142	0|0|0|0|0|0	NA	2566.34|726.75	1646.55	0|0	NA	0|0	NA	2738.23|0	2738.23	981.909|1025.66	1003.78	1764.52|5588.56	3676.54	1230.41|1085.97	1158.19	2860.79|0	2860.79	477.325|524.193	500.759	0|0	NA	1436.09|1958.73	1697.41
Q8K2Z4	Ncapd2	D1	13505158.104|14402624.8984|13311338.8784	1.37397e+07	476.682|393.993	435.337	374.793|340.411	357.602	248.899|460.286	354.592	0|0	NA	0|0	NA	0|0	NA	0|0	NA	0|0	NA	0|0	NA	0|0	NA	375.104|477.409	426.257	0|0	NA	139.989|168.602|0|297.053|0|263.804|808.365|1239.83	486.274	0|0	NA	0|0|0|0|0|0	NA	0|0	NA	0|0	NA	0|0	NA	0|0|0|0|0|0	NA	0|0	NA	0|0	NA	0|0	NA	0|0	NA	446.603|616.81	531.707	0|0	NA	0|0	NA	0|0	NA	147.657|251.306	199.482	0|0	NA	0|0	NA
Q8K301	Ddx52	D1	2033719.2896|2159612.0591|1951084.783	2.04814e+06	0|280.752	280.752	346.289|255.821	301.055	0|0	NA	0|0	NA	0|0	NA	0|72.5234	72.5234	0|0	NA	0|0	NA	0|0	NA	0|0	NA	220.407|315.733	268.07	0|0	NA	0|0|0|0|0|0|468.624|420.512	444.568	0|0	NA	0|0|0|0|0|0	NA	0|0	NA	0|0	NA	0|0	NA	0|0|0|0|0|0	NA	204.225|96.3984	150.312	0|0	NA	0|0	NA	0|0	NA	127.455|181.731	154.593	0|0	NA	0|0	NA	0|0	NA	0|327.786	327.786	0|0	NA	0|226.702	226.702
Q8K310	Matr3	D1	28019468.5728|29153367.937|27176194.9297	2.81163e+07	225.294|358.149	291.721	342.283|460.008	401.146	1068.73|543.884	806.307	754.345|454.466	604.405	0|0	NA	0|0	NA	585.554|0	585.554	0|0	NA	0|0	NA	0|0	NA	0|458.39	458.39	0|0	NA	1089.13|791.153|281.765|0|0|0|1070.91|1077.39	862.07	0|0	NA	0|0|0|0|0|0	NA	0|0	NA	493.255|814.914	654.085	0|0	NA	0|0|0|0|0|0	NA	156.663|544.22	350.442	0|0	NA	0|0	NA	0|0	NA	528.27|403.699	465.985	0|0	NA	172.703|602.524	387.613	0|0	NA	0|0	NA	0|0	NA	891.147|262.704	576.926
Q8K327	Champ1	D1	2052756.7852|2117336.6816|1877142.8413	2.01575e+06	1013.06|2069.67	1541.37	1066.03|1081.79	1073.91	5757.56|7175.85	6466.7	2228.85|3092.65	2660.75	0|0	NA	659.071|1185.18	922.125	2740.01|2846.68	2793.34	0|0	NA	0|584.316	584.316	679.486|638.004	658.745	742.41|802.384	772.397	0|0	NA	6861.25|6233.92|4676.11|3221.24|7664.35|6076.17|8984.75|9008.17	6590.74	161.136|370.874	266.005	145.6|299.181|0|0|0|0	222.391	1649.21|731.761	1190.49	7105.01|8650.28	7877.65	1571.1|2627.39	2099.24	490.026|901.93|0|0|0|0	695.978	716.521|464.385	590.453	0|308.1	308.1	0|0	NA	4486.55|0	4486.55	673.2|817.626	745.413	0|0	NA	1318.04|1158.08	1238.06	0|908.434	908.434	1034.47|1024.48	1029.47	0|0	NA	2427.56|1673.15	2050.36
Q8K339	Kin	D1	361524.8926|367031.9302|348723.3291	359093	0|0	NA	0|0	NA	0|0	NA	0|0	NA	0|0	NA	4086.83|0	4086.83	0|0	NA	0|0	NA	0|0	NA	0|0	NA	0|0	NA	0|0	NA	0|0|0|0|0|0|0|1172	1172	0|0	NA	0|0|0|0|0|0	NA	0|0	NA	0|0	NA	0|0	NA	0|0|0|0|0|0	NA	0|0	NA	0|0	NA	0|0	NA	0|0	NA	0|0	NA	0|0	NA	0|0	NA	0|0	NA	0|0	NA	0|0	NA	0|0	NA
Q8K354	Cbr3	D1	7597839.9297|8185159.541|7507044.8467	7.76335e+06	1081.03|789.692	935.361	871.866|1171.69	1021.78	1281.87|1078.45	1180.16	0|597.366	597.366	0|839.187	839.187	941.68|748.444	845.062	1383.32|1314.59	1348.95	785.04|0	785.04	1413.15|1407.91	1410.53	1406.2|1074.58	1240.39	1567.51|1464.6	1516.06	1701.17|1765.22	1733.19	157.736|0|0|0|0|0|754.686|850.119	587.514	4417.82|2929.96	3673.89	3512.08|3416.21|1473.04|1520.14|556.794|0	2095.65	0|719.904	719.904	1111.48|910.393	1010.94	0|0	NA	1892.45|2441.55|0|0|0|822.631	1718.88	1257.5|998.093	1127.8	0|1293.98	1293.98	0|1139.01	1139.01	976.601|1315.82	1146.21	1184.43|1359.8	1272.12	0|0	NA	980.945|1542.23	1261.59	0|0	NA	608.015|589.739	598.877	673.207|0	673.207	4274.9|4171.64	4223.27
Q8K358	Pigu	D1	139516.0625|124008.875|111890.5	125138	667.044|653.087	660.066	788.531|59.4786	424.005	0|0	NA	0|0	NA	0|0	NA	0|0	NA	0|0	NA	0|0	NA	0|0	NA	0|0	NA	711.175|670.374	690.774	0|0	NA	0|0|0|0|0|943.308|0|41.2154	492.262	2399.35|1566.72	1983.04	0|0|0|0|0|0	NA	0|0	NA	1160.38|1074.3	1117.34	0|0	NA	0|0|0|0|0|0	NA	0|463.958	463.958	0|0	NA	0|0	NA	0|0	NA	0|1042.67	1042.67	0|0	NA	0|0	NA	0|0	NA	33.085|0	33.085	0|0	NA	0|0	NA
Q8K363	Ddx18	D1	14391613.104|15551295.7534|14402733.5649	1.47819e+07	1121.64|1252.82	1187.23	1310.47|1490.74	1400.61	3216.57|3998.04	3607.3	1724.78|1269.97	1497.38	0|0	NA	2471.09|2213.81	2342.45	1825.1|1699.2	1762.15	0|0	NA	1357.03|1894.71	1625.87	0|0	NA	1873.7|2174.7	2024.2	2174.82|0	2174.82	2069.62|2423.05|2278.64|1404.87|1657.19|1458.56|2602.84|2284.08	2022.36	0|320.291	320.291	0|1987.16|0|0|0|0	1987.16	1820.37|2710.16	2265.26	2089.19|2740.75	2414.97	1123.74|0	1123.74	1281.68|721.525|0|1764.9|0|945.235	1178.34	2456.72|2046.15	2251.43	0|0	NA	0|0	NA	1969.83|3778.87	2874.35	2940.2|2114.4	2527.3	0|0	NA	1654.42|2020.34	1837.38	1299.08|0	1299.08	2289.56|2424.84	2357.2	0|0	NA	1529.13|2311.31	1920.22
Q8K368	Fanci	D1	138220.2031|151593.9219|130808.9102	140208	76.8665|0	76.8665	0|0	NA	624.005|0	624.005	0|0	NA	0|0	NA	0|0	NA	0|0	NA	0|0	NA	0|0	NA	0|0	NA	0|0	NA	0|0	NA	225.996|52.9409|0|0|0|0|375.745|813.25	366.983	0|0	NA	0|0|0|0|0|0	NA	0|0	NA	0|996.961	996.961	0|0	NA	0|0|0|0|0|0	NA	0|0	NA	0|0	NA	0|0	NA	0|0	NA	0|0	NA	0|0	NA	0|0	NA	0|0	NA	0|0	NA	0|0	NA	0|0	NA
Q8K382	Dennd1a	D1	62696.0386|60558.3579|67418.2783	63557.6	0|0	NA	0|0	NA	0|0	NA	0|0	NA	0|0	NA	0|0	NA	0|0	NA	0|0	NA	0|0	NA	0|0	NA	0|0	NA	0|0	NA	419.088|0|0|0|0|0|266.512|365.881	350.494	0|0	NA	0|0|0|0|0|0	NA	0|0	NA	0|0	NA	0|0	NA	0|0|0|0|0|0	NA	818.816|596.48	707.648	0|0	NA	0|0	NA	0|0	NA	0|0	NA	0|0	NA	0|0	NA	0|0	NA	0|0	NA	0|0	NA	0|0	NA
Q8K389	Cdk5rap2	D1	83515.8159|98206.2798|90015.9404	90579.3	1529.45|1601.17	1565.31	1205.28|1158.41	1181.85	1431.02|1163.97	1297.49	2325.02|1324.07	1824.55	0|0	NA	535.271|0	535.271	1063.85|1096.36	1080.11	0|0	NA	2522.9|2867.68	2695.29	1208.54|1839.09	1523.82	747.328|758.725	753.027	0|0	NA	1439.46|1499.94|0|720.993|2498.03|2012.57|3211.45|2831.45	2030.56	0|1623.78	1623.78	0|0|0|0|0|0	NA	3926.65|3744.52	3835.59	0|259.996	259.996	447.985|1922.1	1185.04	0|0|0|0|0|0	NA	491.022|479.646	485.334	0|0	NA	0|0	NA	0|1183.61	1183.61	689.56|1594.37	1141.96	0|0	NA	1467.78|1481.14	1474.46	0|1112.58	1112.58	2285.67|1447.18	1866.42	1718.83|0	1718.83	0|1534.52	1534.52
Q8K3A9	Mepce	D1	1029924.959|1081004.6289|945455.0996	1.01879e+06	0|0	NA	0|0	NA	0|67.6943	67.6943	0|0	NA	0|0	NA	0|0	NA	0|0	NA	0|0	NA	0|0	NA	0|0	NA	0|0	NA	0|0	NA	0|0|0|0|0|0|0|0	NA	0|0	NA	0|0|0|0|0|0	NA	0|0	NA	0|0	NA	0|0	NA	0|0|0|0|0|0	NA	0|0	NA	0|0	NA	0|0	NA	0|0	NA	0|0	NA	0|0	NA	0|0	NA	0|0	NA	0|0	NA	0|0	NA	0|0	NA
Q8K3C3	Lzic	D1	3578730.0686|3993369.8076|3653870.5803	3.74199e+06	2935.94|3226.86	3081.4	2804.61|3590.19	3197.4	3163.25|2976.68	3069.97	6390.46|7908.04	7149.25	0|0	NA	2646.9|2092.02	2369.46	1709.14|1232.12	1470.63	0|0	NA	1609.31|923.794	1266.55	1680.19|2407.7	2043.94	3021.37|2630.76	2826.07	0|0	NA	4923|6176.79|3293|2491.69|2512.84|2678.1|4940.84|4693.31	3963.7	0|0	NA	0|0|0|0|0|0	NA	3211.97|3462.3	3337.14	2486.88|2191.12	2339	3724.73|3102.97	3413.85	0|0|0|0|0|0	NA	718.235|668.466	693.351	0|0	NA	1933.59|0	1933.59	0|0	NA	3006.93|3622.91	3314.92	0|0	NA	2168.21|1503.98	1836.1	0|0	NA	3079.48|3318.96	3199.22	0|0	NA	1786.8|1656.91	1721.86
Q8K3F7	Tdh	D1	28024.5479|24092.7529|28956.52	27024.6	0|0	NA	0|0	NA	0|0	NA	0|0	NA	0|0	NA	0|0	NA	0|0	NA	0|0	NA	0|0	NA	0|0	NA	0|0	NA	0|0	NA	0|0|0|0|0|0|0|0	NA	0|0	NA	0|0|0|0|0|0	NA	0|0	NA	0|0	NA	0|0	NA	0|0|0|0|0|0	NA	0|0	NA	0|0	NA	0|0	NA	0|0	NA	0|0	NA	0|0	NA	0|0	NA	0|0	NA	0|0	NA	0|0	NA	0|3091.03	3091.03
Q8K3H0	Appl1	D1	1996014.3477|2245268.3091|1972253.0698	2.07118e+06	2295.43|2304.1	2299.76	1564.86|1621.21	1593.04	1739.01|317.92	1028.46	1526.67|1464.9	1495.79	0|825.473	825.473	753.495|1462.04	1107.77	2123.88|1478.44	1801.16	0|591.968	591.968	1387.1|1306.32	1346.71	0|1082.46	1082.46	2017.38|1887.27	1952.33	0|0	NA	2245.98|2481.03|1804.32|1483.38|1159.12|0|2979.41|2804.55	2136.83	714.549|409.461	562.005	0|0|0|0|0|0	NA	234.987|0	234.987	1191.86|1133.37	1162.62	0|867.211	867.211	0|0|0|0|0|0	NA	1958.79|1977.62	1968.2	0|0	NA	0|0	NA	254.286|0	254.286	1663.85|1628.3	1646.08	0|0	NA	1668.41|1161.52	1414.96	0|0	NA	1308.56|1204.25	1256.4	0|0	NA	1289.79|0	1289.79
Q8K3W0	Babam2	D1	338547.7461|401955.1055|343463.3164	361322	4034.91|3938.28	3986.59	4756.81|3860.57	4308.69	3311.63|3831.33	3571.48	3269.41|3172.26	3220.84	0|0	NA	0|8296.07	8296.07	0|439.054	439.054	0|0	NA	0|0	NA	0|0	NA	3805.45|4014.26	3909.86	0|0	NA	4332.51|5379.02|0|3267.97|7141.86|5149.88|10623.6|10442.2	6619.58	0|0	NA	0|0|0|0|0|0	NA	0|0	NA	0|0	NA	6880.05|6845.13	6862.59	0|0|0|0|0|0	NA	285.927|485.266	385.596	0|0	NA	0|0	NA	0|1994.36	1994.36	2052.41|197.997	1125.2	0|0	NA	0|0	NA	0|0	NA	3218.69|0	3218.69	0|0	NA	0|0	NA
Q8K3Z9	Pom121	D1	864904.3525|972639.1221|854537.144	897360	1122.66|740.059	931.36	1136.44|863.635	1000.04	12375.5|11801.4	12088.5	6717.05|6113.29	6415.17	0|0	NA	5742.66|2254.64	3998.65	8675.73|7943.07	8309.4	0|0	NA	1494.28|350.105	922.192	529.842|791.353	660.597	1541.44|1396.78	1469.11	0|0	NA	19216.1|18859.5|2105.28|1054.63|16611|18752.2|17773.2|16185.1	13819.6	4271.2|4109.85	4190.52	0|0|0|0|0|0	NA	1330.09|2250.1	1790.1	41449.2|51337.6	46393.4	1705.2|2006.04	1855.62	3423.49|2287.34|0|0|0|0	2855.41	588.126|1134.37	861.248	0|1837.79	1837.79	0|0	NA	275.95|282.921	279.435	0|553.305	553.305	3409.35|2416.94	2913.14	919.02|625.868	772.444	1945.68|1319.28	1632.48	2075.99|1465.91	1770.95	0|0	NA	3913.25|3647.59	3780.42
Q8K411	Pitrm1	D1	29187837.1501|31008289.6746|28181718.2852	2.94593e+07	901.364|1036.33	968.847	758.089|1135.1	946.595	1263.49|985.155	1124.32	692.482|530.917	611.699	2085.92|1841.06	1963.49	934.581|1462.22	1198.4	2334.91|3797.72	3066.32	1627.14|1264.11	1445.62	2240.71|5798.2	4019.45	1503.9|1994.58	1749.24	2037.38|683.585	1360.48	1441.45|1866.26	1653.86	242.369|317.467|1508.23|877.495|550.122|0|785.706|931.238	744.661	5250.32|4516.25	4883.28	6384.06|5681.13|1460.54|1989.95|1067.35|1308.65	2981.95	878.788|938.389	908.588	1619.71|1969.37	1794.54	1531.42|1007.47	1269.44	2518.13|1852.36|543.599|0|1258.56|1984.54	1631.44	1259.32|2436.37	1847.85	1136.87|1833.5	1485.18	1902.53|1229.96	1566.24	1806.15|1725.33	1765.74	2421.33|2611.49	2516.41	1983.94|515.653	1249.8	1940.68|1642.42	1791.55	0|0	NA	0|328.553	328.553	3264.29|1191.75	2228.02	4375.61|5198.55	4787.08
Q8K4B0	Mta1	D1	6409433.3081|6827665.3389|6275079.6289	6.50406e+06	1219.35|1290.72	1255.04	1447.73|944.057	1195.89	2207.41|2014.6	2111.01	889.874|1080.45	985.162	0|0	NA	867.871|598.806	733.338	1275.94|1331.74	1303.84	0|1068.64	1068.64	1428.45|1209.68	1319.07	0|0	NA	1921.8|1232.27	1577.04	0|0	NA	1695.95|1647.23|2141.92|1442.08|0|802.079|2394.31|1983.28	1729.55	1174.43|984.804	1079.62	1561.23|2264.53|0|0|0|0	1912.88	1030.09|2740.27	1885.18	2111.47|4161.19	3136.33	0|0	NA	0|0|0|0|0|0	NA	1216.15|2509.05	1862.6	0|471.026	471.026	0|0	NA	2344.15|0	2344.15	1199.18|1617.68	1408.43	0|0	NA	1226.79|1177.11	1201.95	0|0	NA	670.943|706.776	688.86	0|0	NA	2255.39|2092.52	2173.95
Q8K4G5	Ablim1	D1	1287338.3086|1397688.7227|1273624.4219	1.31955e+06	4566.75|4015.2	4290.98	4043.93|3690.7	3867.32	9685.04|12250.1	10967.6	6820.02|5947.6	6383.81	0|0	NA	13927.2|12337.9	13132.5	7280.67|5462.15	6371.41	0|0	NA	0|0	NA	1293.85|12264.4	6779.12	3272.94|3036.65	3154.8	0|0	NA	4653.06|4212.11|793.127|0|11954.2|1038.13|4557.61|4613.32	4545.94	752.695|358.482	555.588	584.138|0|0|0|0|0	584.138	2505.73|2309.51	2407.62	0|632.495	632.495	10503.4|11496.2	10999.8	1262.12|0|0|0|0|0	1262.12	1107.32|1742.9	1425.11	0|0	NA	0|6872.03	6872.03	3365.12|5549.51	4457.31	2224.08|2384.18	2304.13	0|0	NA	2850.98|3529.9	3190.44	1385.52|2751.68	2068.6	773.718|1039.9	906.809	0|0	NA	10108.7|7216.2	8662.45
Q8K4L3	Svil	D1	2854553.5361|3148059.4111|2926060.4458	2.97622e+06	10825|10627.1	10726	11730.2|10400.7	11065.5	10111.9|12190	11151	77379.5|70969	74174.2	1321.23|0	1321.23	16151.9|19179	17665.5	21158.3|20924.5	21041.4	0|0	NA	3297.55|3102.22	3199.89	2269.02|1769.27	2019.14	9915.32|8137	9026.16	0|0	NA	7327.3|7375.8|6622.37|11614.6|25700.5|20474.6|12133.5|10406.1	12706.8	0|0	NA	0|797.169|0|0|0|0	797.169	2949.43|3155.67	3052.55	2085.46|1155	1620.23	19487.2|24005.6	21746.4	1319.81|0|0|0|0|0	1319.81	9078.84|5720.85	7399.85	0|0	NA	13348.1|8802.76	11075.4	7423.61|5671.98	6547.8	5170.49|5672.99	5421.74	5904.59|0	5904.59	5892.87|22414.2	14153.5	5034|2483.91	3758.95	14111.5|15430.1	14770.8	0|0	NA	2722.75|2970.02	2846.39
Q8K4P0	Wdr33	D1	942147.8042|1054592.4473|905668.8066	967470	0|0	NA	0|0	NA	916.975|769.278	843.126	0|0	NA	0|0	NA	0|0	NA	0|934.341	934.341	0|0	NA	0|0	NA	0|0	NA	0|0	NA	0|0	NA	897.37|857.785|0|0|0|0|1775.71|1722.35	1313.3	0|0	NA	0|0|0|0|0|0	NA	0|0	NA	0|0	NA	0|0	NA	0|0|0|0|0|0	NA	0|0	NA	0|0	NA	0|0	NA	0|0	NA	0|0	NA	0|0	NA	0|0	NA	0|0	NA	0|0	NA	0|0	NA	0|0	NA
Q8K4Q0	Rptor	D1	261612.4746|308644.1836|257854.9727	276037	183.76|229.119	206.44	566.996|184.135	375.565	0|201.028	201.028	492.91|0	492.91	1929.47|0	1929.47	0|0	NA	0|695.118	695.118	0|2235.37	2235.37	0|0	NA	0|5723.44	5723.44	342.308|182.176	262.242	0|0	NA	0|0|3489.75|0|280.48|263.738|361.571|755.856	1030.28	2000.47|0	2000.47	0|0|2685.93|2421.37|0|0	2553.65	0|0	NA	0|747.615	747.615	0|0	NA	0|0|0|0|2823.76|0	2823.76	177.074|0	177.074	0|0	NA	0|0	NA	0|0	NA	56.3665|827.756	442.061	0|0	NA	0|829.938	829.938	0|4781.57	4781.57	884.583|924.194	904.389	0|0	NA	0|0	NA
Q8K4R9	Dlgap5	D1	283556.0625|292179.7578|290973.3906	288903	969.098|1226.22	1097.66	743.429|770.933	757.181	1928.77|1217.65	1573.21	0|0	NA	0|0	NA	0|0	NA	0|0	NA	0|0	NA	1682.89|0	1682.89	0|0	NA	1137.42|757.834	947.627	0|0	NA	872.257|21947.6|0|0|0|0|1598.45|1793.34	6552.91	0|0	NA	843.558|575.838|0|0|0|0	709.698	0|0	NA	109537|690.487	55113.7	0|0	NA	0|0|0|0|0|32965.8	32965.8	0|0	NA	0|0	NA	0|0	NA	0|0	NA	0|1067.85	1067.85	0|0	NA	12875.2|623.976	6749.59	0|0	NA	13060.9|5438.68	9249.79	0|0	NA	0|0	NA
Q8K4X7	Agpat4	D1	9021311.2773|9592214.7109|8642728.3359	9.08542e+06	343.897|563.391	453.644	403.884|497.663	450.774	0|0	NA	0|184.246	184.246	0|0	NA	0|0	NA	414.844|401.451	408.147	0|0	NA	0|395.675	395.675	0|0	NA	547.819|546.666	547.242	313.398|0	313.398	188.38|107.334|0|0|0|0|427.505|294.312	254.383	0|0	NA	0|0|0|0|0|0	NA	0|133.833	133.833	242.44|449.034	345.737	0|0	NA	0|0|0|0|0|0	NA	300.85|561.199	431.024	0|0	NA	0|0	NA	0|0	NA	548.575|456.874	502.724	0|0	NA	204.411|208.689	206.55	0|0	NA	0|170.649	170.649	0|0	NA	0|0	NA
Q8K4Z5	Sf3a1	D1	16156725.4092|17783595.2998|15909011.4941	1.66164e+07	67492.4|81916.9	74704.6	58810.4|88501.2	73655.8	292157|301683	296920	263170|133814	198492	7688.68|6748.49	7218.59	542584|525082	533833	126380|117680	122030	3998.21|3282.6	3640.41	19633.3|18652.6	19143	194328|119298	156813	74452.8|63054.3	68753.6	50035.5|54642.5	52339	178411|176333|123174|92437.6|221396|216240|67832.7|73957.5	143723	12289.4|12242.3	12265.9	809.677|1083.66|0|0|0|0	946.668	121727|159603	140665	13994|20379.3	17186.7	222435|234924	228680	40456.1|46680.1|854.104|1863.63|3908.82|5282.53	16507.5	60316.8|47241	53778.9	1950.53|914.327	1432.43	151945|148038	149992	234062|182677	208370	42273.9|37548.4	39911.2	4566.55|3912.34	4239.44	164256|192139	178198	49687.6|121488	85587.8	128546|111742	120144	29369.7|30163.8	29766.8	314187|279634	296910
Q8N9S3	Ahsa2	D1	434988.2812|496377.5156|422349.1406	451238	3226.85|2357.9	2792.38	2166.03|2402.97	2284.5	1328.5|1480.06	1404.28	1631|1486.42	1558.71	0|0	NA	0|1197.36	1197.36	3280.51|2014.73	2647.62	0|0	NA	3689.97|3549.01	3619.49	0|0	NA	3089.08|3702.03	3395.55	0|0	NA	1499.19|1380.45|831.859|0|0|0|3003.9|2742.89	1891.66	0|1057.4	1057.4	0|0|0|0|0|0	NA	1740.77|1310.28	1525.53	5384.05|4906.38	5145.22	0|0	NA	0|0|0|0|0|3008.44	3008.44	0|2123.18	2123.18	0|0	NA	0|0	NA	1436.36|0	1436.36	3432.58|3053.14	3242.86	0|0	NA	5192.95|3691.19	4442.07	0|0	NA	1598.37|1934.89	1766.63	0|0	NA	2474.65|1387.14	1930.89
Q8QZS1	Hibch	D1	5129925.0742|5417252.4375|4781861.9001	5.10968e+06	693.026|295.448	494.237	677.19|598.043	637.616	0|0	NA	0|0	NA	0|0	NA	243.07|0	243.07	824.136|974.491	899.313	0|0	NA	1306.14|1540.76	1423.45	0|0	NA	625.208|613.86	619.534	0|0	NA	0|116.102|0|0|0|0|441.063|456.325	337.83	0|0	NA	0|0|0|0|0|0	NA	0|0	NA	702.704|506.264	604.484	0|0	NA	0|0|0|0|0|0	NA	969.838|1034.18	1002.01	0|0	NA	0|0	NA	0|0	NA	766.356|956.188	861.272	0|0	NA	477.261|0	477.261	0|0	NA	0|0	NA	0|0	NA	403.004|0	403.004
Q8QZT1	Acat1	D1	16684811.054|18136371.2844|16329418.5571	1.70502e+07	17894.2|14019.1	15956.6	13134.1|8879.31	11006.7	1584.58|1126.73	1355.65	2224.05|2130.48	2177.26	693.144|668.037	680.591	1847.06|2581.98	2214.52	2884.27|12239	7561.64	2529.32|2661.85	2595.59	2994.51|3787.25	3390.88	1630.17|1861.85	1746.01	3213.68|9882.2	6547.94	1599.62|4272.4	2936.01	1032.49|951.343|1987.12|0|0|738.729|17488.6|16540.7	6456.5	3793.4|3359.54	3576.47	2226.77|2108.66|1435.57|0|0|0	1923.67	2307.32|2471.63	2389.47	2962.45|2939.03	2950.74	2155.35|0	2155.35	3783.03|3554.65|0|0|1819.73|10610.2	4941.9	5863.82|14931.3	10397.6	7644.45|1204.44	4424.44	7788.87|8319.13	8054	7531.65|3020.09	5275.87	2954|8264.92	5609.46	1429.21|1027.78	1228.49	2972.68|5053.18	4012.93	0|0	NA	3575.22|29949	16762.1	1560.92|1151.63	1356.28	3340.8|3305.52	3323.16
Q8QZV7	IntS13	D1	826551.1445|880242.8984|787932.0078	831575	2090.62|3760.43	2925.53	1794.67|5273.99	3534.33	5814.42|6182.7	5998.56	3791.05|3835.31	3813.18	0|0	NA	11932.3|1899.62	6915.96	8629.99|9026.14	8828.07	0|0	NA	11036.6|12417.3	11727	727.778|1647.87	1187.82	1769.1|3983.42	2876.26	521.092|1177.98	849.536	4151.97|3830.9|3065.38|5596.08|4054.14|3668.48|5371.24|4800.81	4317.38	10737.1|0	10737.1	0|11771.2|0|0|0|0	11771.2	8473.27|1402.33	4937.8	15621|11843	13732	1565.67|1368.01	1466.84	0|0|0|0|0|0	NA	4888.18|4907.8	4897.99	0|0	NA	0|0	NA	1026.39|623.31	824.85	6475.39|6445.66	6460.52	0|0	NA	10015|12362.4	11188.7	1874.84|2050.93	1962.88	2263.05|1707.61	1985.33	0|0	NA	12247.2|12370.1	12308.6
Q8QZX2	Haus3	D1	346426.2764|385770.6733|321978.1826	351392	0|5480.61	5480.61	0|0	NA	2910.46|0	2910.46	0|0	NA	0|0	NA	0|0	NA	0|0	NA	0|0	NA	0|0	NA	0|0	NA	0|0	NA	0|0	NA	0|0|0|0|0|0|0|0	NA	0|0	NA	0|0|0|0|0|0	NA	0|0	NA	0|0	NA	0|0	NA	0|0|0|0|0|609.437	609.437	0|0	NA	0|0	NA	0|0	NA	0|0	NA	0|0	NA	0|0	NA	0|0	NA	0|0	NA	1651.31|1820.14	1735.72	0|0	NA	0|0	NA
Q8QZY1	Eif3l	D1	41539017.6821|44812579.5798|41053688.9531	4.24684e+07	3987.64|4213.95	4100.8	5708.57|6387.12	6047.85	1284.43|1460.01	1372.22	2100.04|2350.93	2225.49	0|0	NA	2089.26|2007.48	2048.37	2605.61|3414.14	3009.88	0|0	NA	3956.84|3607.73	3782.28	0|963.12	963.12	5474.2|5819.28	5646.74	0|717.866	717.866	1793.66|1895.13|1214.4|1907.24|1257.2|1499.71|3074.71|2696.79	1917.36	1643.65|1112.33	1377.99	1340.46|872.114|0|161.466|0|0	791.347	2019.09|2346.22	2182.66	2460.1|2892.98	2676.54	1146.88|648.798	897.839	1265.39|882.106|0|0|581.256|0	909.584	4103.94|4522.54	4313.24	1268.85|433.262	851.056	0|0	NA	2633.46|2338.07	2485.76	2901.68|2966.95	2934.32	0|0	NA	2264.78|2412.43	2338.61	0|1247.13	1247.13	1620.09|1863.5	1741.8	414.362|577.172	495.767	1909.52|2309.16	2109.34
Q8QZY6	Tspan14	D1	205912.4609|203983.2188|187984.1484	199293	0|0	NA	0|0	NA	0|0	NA	0|0	NA	0|0	NA	0|0	NA	0|0	NA	0|0	NA	0|0	NA	0|0	NA	0|0	NA	0|0	NA	0|0|0|0|0|0|0|0	NA	1593.91|1723.46	1658.68	0|0|0|0|0|0	NA	0|0	NA	0|0	NA	0|0	NA	0|0|0|0|0|0	NA	0|0	NA	0|0	NA	0|0	NA	0|0	NA	0|0	NA	0|0	NA	0|0	NA	0|0	NA	0|0	NA	0|0	NA	0|0	NA
Q8R001	Mapre2	D1	2966989.3223|3343476.6357|2987450.2993	3.09931e+06	1300.31|2928.91	2114.61	4214.1|3756.25	3985.18	2041.09|747.085	1394.09	4209.94|3085.83	3647.89	0|0	NA	0|2213.76	2213.76	0|3465.98	3465.98	0|0	NA	12995.8|10815.4	11905.6	0|0	NA	1473.27|1664.38	1568.83	0|1131.22	1131.22	1424.7|1418.63|5955.51|309.074|1349.12|2283|1639.16|1419.54	1974.84	0|0	NA	0|322.269|0|0|0|0	322.269	925.432|1907.77	1416.6	2773.05|897.069	1835.06	49444.9|53284.4	51364.7	0|0|0|0|0|0	NA	833.33|1293.91	1063.62	0|0	NA	0|0	NA	511.225|0	511.225	1050.95|0	1050.95	0|0	NA	1463.03|3780	2621.51	0|0	NA	15480.2|15607.9	15544	0|0	NA	0|0	NA
Q8R010	Aimp2	D1	7862469.5083|8344934.4917|7897067.498	8.03482e+06	4263.79|4187.37	4225.58	6544.58|8481.13	7512.85	3282.98|1434.61	2358.8	3044.28|3869.27	3456.78	2141.19|1747.2	1944.19	4585.85|4773.37	4679.61	3819.09|5969.93	4894.51	2121.56|1456.93	1789.24	3759.82|5693.62	4726.72	800.618|748.071	774.345	5251.58|8416.85	6834.22	1377.83|1190.09	1283.96	3580.75|3144.06|2087.52|3397.8|2298.76|2004.3|3516.91|3395.41	2928.19	1940.82|3506.09	2723.45	2252.24|1660.65|828.587|1038.8|0|0	1445.07	2444.59|3685.02	3064.8	3223.85|3388.78	3306.32	1596.12|1144.83	1370.47	2852.27|1567.92|785.362|0|1844.94|0	1762.62	4807.42|4437.18	4622.3	2630.34|0	2630.34	0|0	NA	3022.64|1730.17	2376.41	4785.84|4527.48	4656.66	572.715|576.276	574.495	7236.07|2656.69	4946.38	1025.8|1728.53	1377.16	4751.3|4205.19	4478.24	1636.62|1862.25	1749.43	4239.27|877.472	2558.37
Q8R050	Gspt1	D1	27114002.8809|28322682.688|26201830.801	2.72128e+07	56101.4|63945.9	60023.7	58375.9|52137.5	55256.7	54589.7|61308.8	57949.2	59911.6|56223.5	58067.6	12151.6|21081.9	16616.8	61734.3|73250	67492.1	26194.5|18771.6	22483	3023.26|3290.78	3157.02	25576.8|20537	23056.9	104009|125935	114972	66602.7|44103.7	55353.2	55505.7|66418.7	60962.2	59520|60904.5|79074.7|79909.8|58373.6|62242.9|78961.6|66566.5	68194.2	11945.4|12285.3	12115.4	7101.64|8626.15|3599.19|3259.87|1674.12|0	4852.19	50539.8|55540.7	53040.2	6673.73|7545.44	7109.59	63699.4|72996.4	68347.9	10507.7|7642.58|1935.48|0|543.38|490.094	4223.85	15170.9|16956.4	16063.6	9452.26|8329.57	8890.92	22343.8|21670.6	22007.2	20452.3|19131.4	19791.8	77210.5|70291.5	73751	5760.92|5857.58	5809.25	44275.2|32000.3	38137.8	80013|152869	116441	69786.7|73455.2	71620.9	5969.86|4562.72	5266.29	35031.1|39287.1	37159.1
Q8R080	Gtse1	D1	148304.6641|171962.4297|153690.2227	157986	7800.93|6341.21	7071.07	13746.8|14375.3	14061	5063.34|6867.27	5965.31	6422.41|6412.55	6417.48	0|0	NA	21180.3|5655.88	13418.1	4611.48|4028.12	4319.8	0|0	NA	34516|33064.9	33790.4	7286.88|7750.31	7518.6	7203.38|6247.25	6725.31	2122.03|941.733	1531.88	5738.53|4438.07|0|628.714|5726.62|7509.25|8931.47|7953.84	5846.64	1035.63|0	1035.63	697.871|269.298|0|0|0|0	483.584	3139.42|6040.87	4590.15	858.331|777.151	817.741	144992|172298	158645	445.776|472.087|0|0|0|0	458.932	12243.8|11864	12053.9	0|0	NA	2088.34|3179.76	2634.05	4205|5467.58	4836.29	6548.99|6569.24	6559.11	545.844|0	545.844	3114.87|3224.28	3169.57	4269.32|8841.79	6555.56	54579.2|63150.6	58864.9	0|0	NA	5198.44|5328.9	5263.67
Q8R081	Hnrnpl	D1	50131557.8286|52444950.1943|47972157.0642	5.01829e+07	4328.65|4174.07	4251.36	3884.55|3623.23	3753.89	5041.86|4638.14	4840	5302|4486.08	4894.04	4481.08|6346.04	5413.56	10853.3|11277.5	11065.4	8216.1|8273.97	8245.03	12350.4|13089.3	12719.9	8585.58|8679.34	8632.46	3839.39|3897.34	3868.36	5196.49|5490.37	5343.43	4481.25|4481.58	4481.41	5924.61|4638.78|3949.14|3561.9|2207.69|2638.28|3966.03|4140.36	3878.35	13259|18235.8	15747.4	15675.9|16150.4|6201.36|6448.17|2393.4|3435.94	8384.19	9225.64|9499.44	9362.54	5236.05|12063.4	8649.73	3132.35|2726.49	2929.42	12710.3|12507|5763.8|1688.71|12355.7|12264.4	9548.32	9098.51|8573.25	8835.88	4167.84|7726.61	5947.23	4938.84|5279.15	5108.99	11984.1|11759.6	11871.9	7602.95|7282.8	7442.88	5011.63|2538.49	3775.06	6426.07|6153.65	6289.86	2683.06|4467	3575.03	7464.12|7423.82	7443.97	6518.96|14758.8	10638.9	12376.7|12626.5	12501.6
Q8R088	Golph3l	D1	693350.3208|794710.0706|703380.0076	730480	0|0	NA	0|28.4354	28.4354	0|0	NA	0|0	NA	0|0	NA	0|0	NA	0|0	NA	0|0	NA	0|0	NA	0|0	NA	0|31.7196	31.7196	0|0	NA	34.8841|67.5281|0|0|0|0|173.123|132.563	102.025	0|0	NA	0|0|0|0|0|0	NA	0|0	NA	0|0	NA	0|0	NA	0|0|0|0|0|0	NA	0|0	NA	0|0	NA	0|0	NA	0|0	NA	0|0	NA	0|0	NA	0|0	NA	0|0	NA	0|0	NA	0|0	NA	0|0	NA
Q8R0A0	Gtf2f2	D1	3581034.9785|3799823.9531|3482612.6895	3.62116e+06	1343.38|617.854	980.617	6416.01|1315.18	3865.59	2796.38|6834.04	4815.21	1238.68|642.871	940.775	0|0	NA	869.692|214.285	541.989	2221.54|1815.75	2018.64	0|0	NA	687.036|2836.74	1761.89	0|648.799	648.799	4835.07|971.062	2903.07	0|229.8	229.8	2388.24|3124.55|9462.49|2983.27|3113.33|3417.71|4835.16|4395.94	4215.09	258.582|0	258.582	0|0|0|0|0|0	NA	439.831|0	439.831	3155.99|5907.93	4531.96	3904.33|1785.78	2845.05	0|0|0|0|0|0	NA	303.844|619.085	461.464	0|0	NA	0|0	NA	0|0	NA	1139.57|1086.81	1113.19	0|0	NA	746.631|251.813	499.222	0|1130.36	1130.36	612.961|398.27	505.615	0|0	NA	1082.11|1435.47	1258.79
Q8R0F3	Sumf1	D1	126019.3477|133891.6289|116830.1699	125580	0|0	NA	0|0	NA	272.596|0	272.596	0|0	NA	0|0	NA	0|0	NA	0|0	NA	0|0	NA	0|0	NA	0|0	NA	0|0	NA	0|0	NA	0|0|0|0|0|0|0|0	NA	2284.23|2054.38	2169.3	664.241|754.218|0|0|0|0	709.23	0|0	NA	269.366|0	269.366	0|0	NA	538.603|363.498|0|0|0|0	451.05	0|0	NA	0|0	NA	0|0	NA	0|0	NA	0|0	NA	0|0	NA	0|0	NA	0|0	NA	0|0	NA	0|0	NA	946.206|925.097	935.652
Q8R0G7	Spns1	D1	182763.3555|215181.8359|190963.9609	196303	0|0	NA	0|258.213	258.213	0|0	NA	0|0	NA	0|0	NA	0|0	NA	0|0	NA	0|0	NA	0|0	NA	0|0	NA	0|0	NA	0|0	NA	0|0|0|0|0|0|159.802|0	159.802	0|0	NA	0|0|0|0|0|0	NA	0|0	NA	0|0	NA	0|0	NA	0|0|0|0|0|0	NA	0|0	NA	0|0	NA	0|0	NA	0|0	NA	0|0	NA	0|0	NA	0|0	NA	0|0	NA	0|0	NA	0|0	NA	0|0	NA
Q8R0G9	Nup133	D1	9141777.9902|9628604.3193|8924777.9856	9.23172e+06	1247.27|1278.37	1262.82	2870.36|2478.72	2674.54	1101.78|951.659	1026.72	0|603.304	603.304	0|0	NA	551.367|0	551.367	706.172|589.127	647.649	0|0	NA	0|508.522	508.522	0|0	NA	1333.68|1931.51	1632.6	0|0	NA	870.636|674.24|0|801.483|998.327|999.17|1628.07|2457.06	1204.14	523.1|735.276	629.188	0|0|0|0|0|0	NA	695.897|1074.6	885.249	4487.81|3975.06	4231.44	973.031|0	973.031	0|0|0|0|0|0	NA	1214.85|1086.91	1150.88	0|0	NA	0|0	NA	0|643	643	738.949|748.863	743.906	0|0	NA	1018.2|1120.07	1069.13	0|0	NA	418.652|464.407	441.529	0|0	NA	1001.51|521.502	761.506
Q8R0H9	Gga1	D1	1717878.936|1893977.896|1785827.7607	1.79923e+06	2904.8|2414.66	2659.73	2473.43|2425.39	2449.41	2368.79|1980.08	2174.43	2099.34|2433.81	2266.57	4619.7|4560.12	4589.91	1795.4|1313.53	1554.46	2657.16|1561.21	2109.18	0|0	NA	1634.2|971.945	1303.07	2175.19|890.964	1533.08	1901.48|1593.75	1747.62	0|539.067	539.067	4269.49|4956.49|4296.51|5067.65|8136.94|7706.28|6501.26|5555.88	5811.31	0|0	NA	0|0|0|0|0|0	NA	1674.48|1230.71	1452.6	0|810.804	810.804	2246.72|6630.63	4438.68	0|0|0|0|0|0	NA	1124.71|880.547	1002.63	0|861.136	861.136	0|2659.55	2659.55	1164.42|1587.48	1375.95	1992.74|2800.77	2396.76	0|0	NA	2355.93|3780.14	3068.03	1904.3|2270.09	2087.2	2067.94|2468.6	2268.27	0|0	NA	1474.52|858.47	1166.49
Q8R0K9	E2f4	D1	275140.5928|308410.0298|275202.5103	286251	1398.82|1637.43	1518.12	1074.62|0	1074.62	699.075|762.273	730.674	0|0	NA	0|0	NA	0|1498.82	1498.82	226.312|0	226.312	0|0	NA	0|425.598	425.598	0|1279.75	1279.75	0|0	NA	0|0	NA	1644.15|1390.14|0|0|0|0|1895.11|1737.9	1666.83	0|0	NA	0|0|0|0|0|0	NA	118.076|0	118.076	0|0	NA	470.792|0	470.792	0|0|0|0|0|0	NA	1314.97|0	1314.97	0|0	NA	0|0	NA	499.272|0	499.272	1111.31|1738.05	1424.68	0|1230.64	1230.64	556.726|0	556.726	0|0	NA	0|0	NA	0|0	NA	797.283|831.997	814.64
Q8R0S2	Iqsec1	D1	394720.957|429271.3242|429147.4131	417713	0|1030.25	1030.25	0|733.393	733.393	0|0	NA	0|0	NA	0|0	NA	679.03|356.893	517.962	698.86|802.88	750.87	0|0	NA	0|0	NA	0|0	NA	2113.61|1798.65	1956.13	0|0	NA	644.626|302.231|0|0|0|0|795.13|963.41	676.349	0|0	NA	0|0|0|0|0|0	NA	527.5|919.372	723.436	0|0	NA	0|0	NA	0|0|0|0|0|0	NA	2130.11|1847.89	1989	0|0	NA	0|0	NA	0|0	NA	555.933|878.36	717.146	0|0	NA	1228.76|1318.46	1273.61	0|0	NA	0|0	NA	0|0	NA	895.972|0	895.972
Q8R0W0	Eppk1	D1	11801402.2532|12503947.9233|11611274.6787	1.19722e+07	12457.5|13459.5	12958.5	14029|13224.3	13626.6	17250.1|106696	61973.1	13968.6|13746.9	13857.8	1728.9|3543.44	2636.17	9137.4|196124	102631	18259.4|22034.2	20146.8	0|1186.8	1186.8	6620.68|6427.62	6524.15	14485|10143.1	12314	13611.5|32959.8	23285.7	5357.54|4630.87	4994.2	19057|50944.3|25060|24928.8|20058|18675|14093.6|12730.6	23193.4	2504.48|1928.18	2216.33	471.054|421.44|946.749|176.276|0|0	503.88	119929|165215	142572	3688.61|4707.49	4198.05	6775.99|10804.7	8790.34	8200.38|3093.31|0|0|0|2984.9	4759.53	7315.61|8591.45	7953.53	1758.42|693.796	1226.11	2342.07|2028.83	2185.45	4859.73|5556.39	5208.06	8561.52|10219.8	9390.66	10163.5|19889.5	15026.5	21077.5|33433	27255.2	1860.18|8543.16	5201.67	8957.56|8115.68	8536.62	1236.82|9418.16	5327.49	14189.9|14670.6	14430.2
Q8R0X2	Cacul1	D1	202477.3159|236204.6509|183379.2568	207354	903.157|0	903.157	0|0	NA	424.277|439.721	431.999	0|378.917	378.917	0|0	NA	0|0	NA	0|0	NA	0|0	NA	0|0	NA	0|0	NA	0|0	NA	0|0	NA	446.802|0|0|0|0|0|0|2264.86	1355.83	0|0	NA	0|368.003|0|0|0|0	368.003	0|0	NA	0|0	NA	0|0	NA	0|0|0|0|0|0	NA	0|0	NA	0|0	NA	0|0	NA	0|0	NA	0|0	NA	0|0	NA	0|0	NA	0|0	NA	0|0	NA	0|0	NA	495.46|592.07	543.765
Q8R0X7	Sgpl1	D1	7174688.2207|7581008.3555|6752230.8184	7.16931e+06	2146.34|2485	2315.67	2418.34|2453.2	2435.77	1043.21|0	1043.21	2482.42|1634.37	2058.39	0|759.326	759.326	2893.43|2026.11	2459.77	2728.47|4053.38	3390.93	1649.7|1571.24	1610.47	3399.46|3336.04	3367.75	0|0	NA	2548.73|2368.71	2458.72	3405.28|1010.47	2207.88	1251.56|2235.75|1253.32|1581.74|620.125|0|2044.95|1879.28	1552.39	1805.18|1625.65	1715.41	456.839|533.05|518.584|0|0|0	502.824	2131.35|1490.88	1811.12	1620.41|1480.33	1550.37	0|0	NA	1484.99|1315.74|912.748|0|2323.52|1539.58	1515.32	2676.35|2747.36	2711.86	2820.75|1818.73	2319.74	0|0	NA	1696.03|1414.71	1555.37	2267.27|2661.62	2464.45	1296.48|699.705	998.092	1863.16|1285	1574.08	0|1033.17	1033.17	1945.16|2087.24	2016.2	2290.55|1903.34	2096.95	1506.19|1231.35	1368.77
Q8R151	Znfx1	D1	630548.9683|654416.2236|609331.7039	631432	0|0	NA	0|53.0497	53.0497	0|0	NA	0|0	NA	0|0	NA	0|0	NA	0|0	NA	0|0	NA	0|0	NA	0|0	NA	0|0	NA	0|0	NA	0|0|0|0|0|0|0|90.5837	90.5837	0|0	NA	0|0|0|0|0|0	NA	0|0	NA	0|0	NA	0|0	NA	0|0|0|0|0|0	NA	0|0	NA	0|0	NA	0|0	NA	0|0	NA	0|0	NA	0|0	NA	0|0	NA	0|0	NA	83.0952|0	83.0952	0|0	NA	0|0	NA
Q8R180	Ero1a	D1	4538683.8628|4988240.9697|4502403.2817	4.67644e+06	733.327|0	733.327	479.739|80.6118	280.175	962.253|376.909	669.581	57.4639|406.407	231.935	0|0	NA	0|1245.53	1245.53	3686.55|3311.79	3499.17	0|0	NA	1573.86|2194.55	1884.2	752.334|797.03	774.682	0|0	NA	986.79|0	986.79	1172.01|416.522|1111.04|1036.4|0|0|1370.59|1191.34	1049.65	86166.4|88356.7	87261.6	2394.69|2337|2293.06|0|0|0	2341.58	616.237|59.3373	337.787	1210.06|1513.25	1361.65	0|0	NA	1182.16|1165.21|0|0|0|0	1173.68	0|682.784	682.784	0|0	NA	0|0	NA	1152.82|0	1152.82	901.112|920.494	910.803	526.681|0	526.681	1915.34|1949	1932.17	0|0	NA	0|513.301	513.301	0|0	NA	5786.48|3258.82	4522.65
Q8R1A4	Dock7	D1	10132780.9761|10761591.1406|9676148.7727	1.01902e+07	62801.3|11823.7	37312.5	58567.5|15450.2	37008.8	14607.9|41676.3	28142.1	16845.8|15890.7	16368.2	0|0	NA	11985.4|11775	11880.2	10350.4|174283	92316.7	0|781.608	781.608	7239.58|7611.47	7425.52	11034.7|9102.43	10068.6	9153.34|8330.9	8742.12	34978.8|49258.1	42118.4	15319.6|15380.4|10167.1|7707.39|17376.6|76098.7|17164.1|16395.8	21951.2	2702.57|2773.64	2738.11	924.756|1933.81|1537.86|0|0|0	1465.48	183448|199484	191466	4991.6|188686	96838.8	17378|16742.3	17060.2	2684.95|2466.51|0|0|2023.95|741.455	1979.22	11607.7|152778	82192.9	0|2058.85	2058.85	8180.55|3635.02	5907.78	206244|6720.42	106482	8121|7830.38	7975.69	4270.41|5185.13	4727.77	16445.6|16954.5	16700	13383.2|18813.6	16098.4	18940.5|20618.9	19779.7	2182.44|2137.77	2160.11	12763.6|10970.3	11867
Q8R1B4	Eif3c	D1	43973533.3506|47275101.2285|43621664.749	4.49568e+07	10956.5|12335.2	11645.9	12956.7|14584.8	13770.8	14087.9|11608.8	12848.4	5631.79|6492.67	6062.23	1379.53|2283.8	1831.66	8260.31|8925.36	8592.83	6218.25|5946.64	6082.44	1673.26|2824.2	2248.73	10040.2|10471.5	10255.9	11462.7|11873.6	11668.1	10630.5|10980.6	10805.5	3388.44|3813.94	3601.19	10601.6|10628|14147.7|12444.5|15467.2|13218.2|15673.2|15730.8	13488.9	1804.91|1613.39	1709.15	1481.69|0|0|0|0|0	1481.69	5652.8|4327.48	4990.14	2050.44|3202.52	2626.48	13261.6|13825.5	13543.5	712.499|1286.42|0|0|1347.66|1980.56	1331.78	7979.9|6812.05	7395.98	2407.23|1251.44	1829.34	3549.6|3455.93	3502.76	2188.19|2366.59	2277.39	8655.19|11891.7	10273.4	1197.78|0	1197.78	11244.8|10221.5	10733.1	4126.88|8309.95	6218.41	9006.11|9518.38	9262.25	2328.68|2341.72	2335.2	9033.67|7056.31	8044.99
Q8R1F1	Niban2	D1	20512515.9607|22127814.7183|20536939.9873	2.10591e+07	6923.46|7401.33	7162.4	7647.5|7060.97	7354.23	5813.42|5189.67	5501.55	6304.91|6092.93	6198.92	1278.81|1242.16	1260.48	9363.64|9485.7	9424.67	7443.2|8532.77	7987.98	778.174|0	778.174	2935.65|3418.17	3176.91	3162.67|4064.77	3613.72	6017.31|6511.46	6264.39	2157.52|2655.08	2406.3	5425.79|5648.91|7447.93|6904.65|4867.32|4805.88|7627.98|7367.45	6261.99	4543.97|4236.7	4390.34	3133.08|4045.77|1231.37|1140.91|0|0	2387.78	2641.68|3126.26	2883.97	2371.41|2782.95	2577.18	3048.06|4472.23	3760.14	2390.71|0|0|0|2609.1|3430.87	2810.23	6008.95|6804.68	6406.81	0|0	NA	3089.7|1814.52	2452.11	3759.58|4611.01	4185.3	4754.89|4141.39	4448.14	1013.2|0	1013.2	4289.04|2925.6	3607.32	3247.63|2031.44	2639.53	3365.61|3681.32	3523.47	1246.19|0	1246.19	6075.64|4549.75	5312.69
Q8R1L4	Kdelr3	D1	2725172.5352|2644708.6523|2572884.1055	2.64759e+06	99.2867|212.781	156.034	218.243|250.126	234.185	0|0	NA	0|192.718	192.718	0|0	NA	0|0	NA	0|0	NA	0|0	NA	0|0	NA	0|0	NA	213.21|574.517	393.863	0|0	NA	0|136.854|0|0|0|0|519.981|543.8	400.212	0|0	NA	0|0|0|0|0|0	NA	0|0	NA	0|0	NA	0|0	NA	0|0|0|0|0|0	NA	107.071|0	107.071	0|0	NA	0|0	NA	0|0	NA	107.087|0	107.087	0|0	NA	0|0	NA	0|0	NA	0|0	NA	0|0	NA	0|0	NA
Q8R1M0	Hmces	D1	273667.9219|303231.7969|240405.2266	272435	0|0	NA	848.976|0	848.976	0|0	NA	0|0	NA	0|0	NA	0|0	NA	0|0	NA	0|0	NA	0|0	NA	0|0	NA	0|0	NA	0|0	NA	0|0|0|0|0|0|940.704|999.131	969.918	0|0	NA	0|0|0|0|0|0	NA	0|0	NA	0|0	NA	0|0	NA	0|0|0|0|0|0	NA	0|0	NA	0|0	NA	0|0	NA	0|0	NA	0|0	NA	0|0	NA	0|0	NA	0|0	NA	0|0	NA	0|0	NA	0|0	NA
Q8R1N4	Nudcd3	D1	3771504.708|4169728.5361|3766562.1353	3.9026e+06	864.624|485.306	674.965	596.764|946.044	771.404	474.953|542.101	508.527	428.971|452.389	440.68	0|0	NA	352.425|199.024	275.724	491.367|233.406	362.387	0|0	NA	0|485.941	485.941	299.054|1350.36	824.707	486.977|1038.2	762.588	0|0	NA	323.876|244.418|779.731|925.778|1445.32|887.909|874.236|857.728	792.375	0|162.784	162.784	0|0|0|0|0|0	NA	404.115|461.142	432.628	577.213|660.033	618.623	411.355|410.694	411.024	150.825|0|0|0|0|0	150.825	818.892|548.662	683.777	0|0	NA	0|0	NA	0|586.264	586.264	6607.37|5962.93	6285.15	0|0	NA	1033.21|310.243	671.726	0|0	NA	562.086|572.931	567.509	0|0	NA	925.422|610.612	768.017
Q8R1Q8	Dync1li1	D1	17065098.8242|18051143.9668|17140595.7031	1.74189e+07	10607.7|8860.12	9733.91	12982.5|12875.1	12928.8	8944.5|9308.41	9126.45	13901.6|13047.1	13474.4	0|0	NA	6140.55|5929.92	6035.23	3515.71|3869.14	3692.43	7627.35|8070.66	7849.01	10921.9|9674.06	10298	28370|30664.8	29517.4	7905.85|8978.44	8442.15	927156|790363	858760	8377.23|9845.03|3836.2|3608.48|12622.5|15848.1|12995.2|13001	10016.7	524.111|888.364	706.237	0|0|0|0|0|0	NA	4378.27|4873.22	4625.74	1535.42|1393.81	1464.62	13080.4|15874.7	14477.5	679.256|957.404|5071.45|0|4099.24|0	2701.84	2485.1|2401.39	2443.24	0|0	NA	5844.28|1786.83	3815.55	1696.07|1962.07	1829.07	8247.53|7860.06	8053.8	5759.42|1153.68	3456.55	6579.52|6436.43	6507.98	11033.1|10722.3	10877.7	8165.16|8996.86	8581.01	0|0	NA	4843.41|3704.85	4274.13
Q8R1T1	Chmp7	D1	702273.0801|753010.1929|674236.0928	709840	1985.88|1813.83	1899.86	1998.25|2218.65	2108.45	401.805|2888.12	1644.96	755.543|639.281	697.412	0|0	NA	1709.52|1319.03	1514.28	1699.83|1283.88	1491.86	0|0	NA	1339.66|934.588	1137.12	0|2704.84	2704.84	1748.87|1441.77	1595.32	0|1010.29	1010.29	963.166|943.112|1889.29|1842.91|1692.22|663.098|3170.01|2809.87	1746.71	0|0	NA	0|0|0|0|0|0	NA	1667.91|1346.6	1507.26	460.742|0	460.742	271.086|353.988	312.537	0|0|0|0|0|0	NA	767.96|827.753	797.856	0|0	NA	0|0	NA	0|0	NA	1433.07|2404.35	1918.71	0|0	NA	354.702|255.031	304.866	0|566.506	566.506	815.385|1125.79	970.587	0|0	NA	0|1307.17	1307.17
Q8R1U1	Cog4	D1	797433.9922|877747.5459|748034.0762	807739	1386.59|2937.06	2161.82	948.451|86194.1	43571.3	21229.7|2292.8	11761.2	0|78104.5	78104.5	27412.7|66556.9	46984.8	7891.77|262.775	4077.27	6930.53|7218.95	7074.74	15704.1|80973.8	48338.9	7650.43|8566.98	8108.7	36079.8|835.541	18457.7	3327.92|122228	62778	0|7264.03	7264.03	1014.91|1105.66|47265.5|11902.2|0|0|48991.8|45315.9	25932.7	0|0	NA	36510.7|0|0|0|0|12247.2	24379	1263.33|1457.47	1360.4	7304.55|5426.38	6365.47	0|0	NA	6282.99|81258.7|0|86484.1|93623.9|91976.2	71925.2	5032.23|5098.02	5065.12	0|0	NA	0|56986.3	56986.3	0|0	NA	5481.43|5805.35	5643.39	68511.4|0	68511.4	5620.86|6288.76	5954.81	0|0	NA	1225.24|0	1225.24	18889.3|0	18889.3	745.242|1438.5	1091.87
Q8R1X6	Spart	D1	3732958.791|3849058.5283|3575145.7256	3.71905e+06	2565.5|2569.71	2567.61	1832.3|2163.23	1997.77	4245|4395.9	4320.45	4253.1|5443.24	4848.17	731.319|660.651	695.985	2961.59|1740.81	2351.2	1850.37|1420.24	1635.31	492.832|0	492.832	1327.23|1118.31	1222.77	13346.7|1504.21	7425.45	1828.49|2199.66	2014.08	3007.68|4821.02	3914.35	5320.03|5382.79|8567.06|888.959|2129.9|327.042|4084.75|4087.96	3848.56	1787.73|2061.68	1924.7	0|0|0|0|0|0	NA	1905.62|1104.85	1505.23	450.343|1239.28	844.812	15584.6|830.546	8207.57	723.104|457.971|0|0|0|0	590.538	916.212|779.449	847.831	0|426.854	426.854	2522.36|0	2522.36	1499.87|2609.66	2054.76	2885.68|2523.34	2704.51	1050.92|1632.48	1341.7	3820.9|3120.29	3470.59	7735.21|2338.28	5036.74	4284.63|4613.01	4448.82	1762.78|0	1762.78	1533.65|1906.75	1720.2
Q8R1Z9	Rnf121	D1	1333053.4727|1394882.4141|1346524.9609	1.35815e+06	2616.45|1813.82	2215.14	1611.16|1851.38	1731.27	3251.45|2879.28	3065.36	2302.87|2788.33	2545.6	1207.08|1830.51	1518.8	2837.32|6394.16	4615.74	2806.85|3080.24	2943.55	1175.4|0	1175.4	0|612.093	612.093	1007.31|1561.01	1284.16	1278.09|2253.66	1765.88	0|0	NA	2252.37|4289.79|4238.75|4286.57|4028.59|3267.93|13992.9|10934.9	5911.48	7595.2|6665.68	7130.44	0|0|0|0|0|0	NA	1266.32|1023.32	1144.82	1987.49|18325	10156.2	3701.27|2744.1	3222.68	1184.94|870.732|0|0|426.755|0	827.476	775.206|0	775.206	7763.28|12900.3	10331.8	2547.15|3209.35	2878.25	0|0	NA	722.521|847.743	785.132	5215.85|3904.52	4560.19	1119.6|966.179	1042.89	3165.62|3694.46	3430.04	1447.68|1203.92	1325.8	2141.5|1066.98	1604.24	2595.28|1894.38	2244.83
Q8R2M2	Dnttip2	D1	2673285.0217|2862625.6123|2663907.5093	2.73327e+06	1357.39|1323.05	1340.22	1775.78|1624.81	1700.3	13560.9|13121	13341	4393.28|3393.99	3893.64	1565.34|0	1565.34	1843.42|2753.55	2298.49	2113.61|3034.72	2574.16	0|0	NA	1930.81|2428.81	2179.81	0|825.449	825.449	1179.33|1110.7	1145.02	0|1119.11	1119.11	14287.2|15557.6|3210.2|4625.29|11782.9|13232.8|16326.7|14586.9	11701.2	0|468.167	468.167	648.427|622.478|0|0|0|0	635.452	422.312|529.028	475.67	12621.7|12713.4	12667.5	4183.39|4967.4	4575.4	3890.2|1947.01|0|0|586.96|0	2141.39	879.451|852.883	866.167	0|0	NA	0|0	NA	1018.05|0	1018.05	977.451|915.731	946.591	0|0	NA	1728.58|1572	1650.29	3494.54|0	3494.54	1649.61|2075.95	1862.78	0|0	NA	4782.89|5179.14	4981.02
Q8R2N1	Aqp3	D1	83122.8027|96235.627|77560.1406	85639.5	0|0	NA	0|0	NA	0|0	NA	0|0	NA	0|0	NA	0|0	NA	0|0	NA	0|0	NA	0|0	NA	0|0	NA	0|0	NA	0|0	NA	0|0|0|0|0|0|0|0	NA	0|0	NA	0|0|0|0|0|0	NA	0|0	NA	0|0	NA	0|0	NA	0|0|0|0|0|0	NA	0|0	NA	0|0	NA	0|0	NA	0|0	NA	0|0	NA	0|0	NA	0|0	NA	0|0	NA	0|0	NA	0|0	NA	0|0	NA
Q8R2N2	Utp4	D1	6071048.1584|6485989.6172|5875831.3125	6.14429e+06	1192.87|1013.73	1103.3	1272.6|1719.27	1495.93	1280.26|2062.51	1671.38	1228.19|1462.02	1345.11	0|0	NA	1140.52|0	1140.52	1325.17|729.494	1027.33	0|0	NA	2830.61|2563.71	2697.16	0|0	NA	1165.05|1045.44	1105.24	0|0	NA	716.804|888.497|0|0|0|154.465|1048.45|1103.66	782.375	0|0	NA	0|3241.42|0|0|0|0	3241.42	848.618|257.265	552.942	1316.53|153.008	734.769	0|2328.15	2328.15	0|0|0|0|0|0	NA	1209.39|1749.05	1479.22	0|0	NA	0|0	NA	0|447.943	447.943	2364.76|2087.84	2226.3	0|0	NA	671.229|1051.27	861.25	0|0	NA	955.23|1111.97	1033.6	0|0	NA	929.513|968.167	948.84
Q8R2Q4	Gfm2	D1	931410.6489|1001964.7476|915837.8911	949738	381.844|374.094	377.969	430.856|533.143	482	0|0	NA	590.161|483.04	536.601	3933.51|2102.83	3018.17	284.387|0	284.387	504.859|0	504.859	0|566.225	566.225	670.368|0	670.368	0|0	NA	754.334|658.896	706.615	0|0	NA	184.721|130.358|1419.63|1447.15|0|0|476.422|542.413	700.116	483.661|500.15	491.906	0|0|0|0|0|0	NA	0|436.431	436.431	862.034|936.907	899.471	483.88|0	483.88	0|412.451|0|0|0|0	412.451	825.73|435.439	630.585	5635.91|2314.64	3975.28	0|0	NA	660.143|0	660.143	674.982|667.669	671.326	0|0	NA	1229.36|791.249	1010.3	0|0	NA	398.493|0	398.493	0|0	NA	0|0	NA
Q8R2R6	Mtg1	D1	35912.2266|51443.207|40872.9414	42742.8	0|0	NA	0|0	NA	0|0	NA	0|0	NA	0|0	NA	0|0	NA	0|0	NA	0|0	NA	0|0	NA	0|0	NA	0|0	NA	0|0	NA	0|0|0|0|0|0|0|0	NA	0|0	NA	0|0|0|0|0|0	NA	0|664.172	664.172	0|0	NA	0|0	NA	0|0|0|0|0|0	NA	0|0	NA	0|0	NA	0|0	NA	0|0	NA	0|0	NA	0|0	NA	0|499.415	499.415	0|0	NA	0|0	NA	0|0	NA	0|0	NA
Q8R2R9	Ap3m2	D1	1882018.1758|1971691.4961|1784169.4062	1.87929e+06	1091.76|1190.24	1141	1508.8|1217.08	1362.94	410.125|692.171	551.148	1390.37|1435.03	1412.7	1184.4|0	1184.4	1248.22|1145.25	1196.73	1991.24|1829.76	1910.5	0|0	NA	1323.92|2150.6	1737.26	693.222|766.384	729.803	1737.65|1495.02	1616.34	0|574.368	574.368	798.468|1015.98|888.32|629.887|0|0|1636.98|904.482	979.019	0|491.411	491.411	335.655|308.816|0|0|0|0	322.236	1151.64|2022.33	1586.98	1288.13|1219.61	1253.87	1385.53|0	1385.53	1088.83|905.606|0|0|0|0	997.218	2388.16|2465.22	2426.69	0|0	NA	0|0	NA	0|878.85	878.85	2295.78|2069.06	2182.42	749.19|0	749.19	1290.92|1603.81	1447.37	0|0	NA	5202.53|4660.06	4931.3	0|1096.52	1096.52	0|1070.78	1070.78
Q8R2U0	Seh1l	D1	2029731.1777|2294565.2949|2077562.0898	2.13395e+06	1246.68|860.203	1053.44	612.431|834.191	723.311	0|0	NA	0|0	NA	0|0	NA	769.732|901.058	835.395	1768.06|5245.15	3506.61	0|0	NA	1574.61|2019.67	1797.14	0|0	NA	1944.78|1209.74	1577.26	0|0	NA	0|0|0|0|0|1129.16|1129.91|0	1129.54	0|0	NA	0|0|0|0|0|0	NA	1102.9|0	1102.9	1103.09|1046.79	1074.94	0|0	NA	0|0|0|0|0|0	NA	1766.44|2375.08	2070.76	0|0	NA	0|0	NA	0|0	NA	1496.17|2803.47	2149.82	0|0	NA	1866.58|1492.82	1679.7	0|0	NA	1191.07|0	1191.07	0|0	NA	1561.82|0	1561.82
Q8R2U7	Lrrc42	D1	89327.6953|100974.5391|89350.75	93217.7	1095.03|1216.77	1155.9	1923|1277.49	1600.24	3048.51|3790.83	3419.67	1846.72|2365.31	2106.01	0|0	NA	1057.49|0	1057.49	2046.54|1287.72	1667.13	0|0	NA	1768.69|0	1768.69	0|0	NA	1302.88|1077.21	1190.05	0|0	NA	3781.66|3486.68|728.57|2343.37|2181.93|3354.64|4127.68|3998.65	3000.4	0|1645.25	1645.25	0|0|0|0|0|0	NA	0|0	NA	7283.56|7587.05	7435.31	0|0	NA	0|0|0|0|378.326|0	378.326	0|1217.58	1217.58	0|0	NA	0|0	NA	2378.11|0	2378.11	1258.97|0	1258.97	0|994.36	994.36	0|0	NA	0|0	NA	903.445|0	903.445	0|0	NA	2535.98|2557.9	2546.94
Q8R2Y3	Dolk	D1	2529.2686|3346.4321|2893.9949	2923.23	631.294|441.665	536.48	353.253|482.537	417.895	0|0	NA	0|0	NA	0|0	NA	0|0	NA	573.306|699.757	636.532	0|0	NA	815.006|0	815.006	0|0	NA	572.333|541.112	556.722	0|0	NA	0|0|0|0|0|0|548.954|798.778	673.866	0|0	NA	0|0|0|0|0|0	NA	0|88.0081	88.0081	0|0	NA	0|0	NA	0|0|0|0|0|0	NA	561.776|557.002	559.389	0|0	NA	0|0	NA	0|0	NA	504.534|536.297	520.415	0|0	NA	0|0	NA	0|0	NA	0|0	NA	0|0	NA	0|0	NA
Q8R2Y8	Ptrh2	D1	1956454.4062|2142799.1162|1941714.54	2.01366e+06	1804.68|392.398	1098.54	477.629|1316.31	896.97	0|632.39	632.39	1373.72|943.388	1158.55	0|0	NA	398.7|2034.48	1216.59	4711|4782.88	4746.94	0|0	NA	0|5728.86	5728.86	0|0	NA	3391.82|2891.64	3141.73	0|0	NA	1290.48|1371.14|0|0|0|0|630.743|433.302	931.416	2979.27|0	2979.27	2053.38|2391.8|0|0|0|0	2222.59	349.769|558.714	454.241	3379.59|4023.45	3701.52	1004.62|0	1004.62	0|3551.07|0|0|0|0	3551.07	2318.9|5114.44	3716.67	0|0	NA	0|0	NA	0|4973.6	4973.6	337.792|3457.58	1897.69	0|0	NA	695.465|2774.53	1735	0|0	NA	1419.25|407.125	913.188	0|0	NA	0|347.547	347.547
Q8R322	Gle1	D1	242484.6201|249092.9722|184204.2363	225261	0|0	NA	0|0	NA	0|0	NA	0|0	NA	0|0	NA	0|0	NA	0|0	NA	0|0	NA	0|0	NA	0|0	NA	0|0	NA	0|0	NA	228.153|0|0|0|0|0|391.268|549.888	389.77	0|0	NA	0|0|0|0|0|0	NA	0|0	NA	0|0	NA	0|0	NA	0|0|0|0|0|0	NA	0|0	NA	0|0	NA	0|0	NA	0|0	NA	0|0	NA	0|0	NA	0|0	NA	0|0	NA	0|0	NA	0|0	NA	0|0	NA
Q8R326	Pspc1	D1	10752984.3828|11661675.043|10540125.4971	1.09849e+07	561.367|0	561.367	0|0	NA	1068.75|1502.85	1285.8	0|0	NA	0|0	NA	0|0	NA	2083.83|1261.01	1672.42	0|0	NA	985.203|841.421	913.312	0|0	NA	0|0	NA	0|0	NA	671.516|1066.11|1233.22|0|0|0|1461.41|1274.15	1141.28	313.665|0	313.665	0|0|0|0|0|0	NA	0|0	NA	1274.09|1623.6	1448.85	0|0	NA	514.725|0|0|0|0|0	514.725	0|0	NA	0|0	NA	0|0	NA	0|0	NA	342.72|0	342.72	0|0	NA	495.018|0	495.018	0|0	NA	0|0	NA	0|0	NA	0|1040.29	1040.29
Q8R332	Nup58	D1	1838453.6875|1993149.1289|1852714.9375	1.89477e+06	857.732|737.854	797.793	1254.74|1211.52	1233.13	2088.76|0	2088.76	0|519.73	519.73	0|0	NA	0|0	NA	983.112|1180.62	1081.87	0|0	NA	822.975|0	822.975	0|0	NA	645.092|434.874	539.983	0|0	NA	501.817|350.915|0|0|1398.18|0|2340.46|2110.13	1340.3	0|0	NA	0|0|0|0|0|0	NA	368.937|358.719	363.828	419.528|763.019	591.274	0|0	NA	0|0|0|0|0|1279.69	1279.69	877.005|0	877.005	0|0	NA	0|0	NA	0|0	NA	704.272|700.043	702.158	787.427|0	787.427	0|1341.13	1341.13	0|0	NA	0|0	NA	0|0	NA	0|0	NA
Q8R349	Cdc16	D1	4112537.7715|4470550.1074|3966114.7754	4.18307e+06	2442.29|2843.5	2642.89	3003.58|2450.41	2726.99	721.397|426.967	574.182	3796.32|4108.68	3952.5	0|0	NA	2138.7|1639.78	1889.24	2673.96|3938.29	3306.12	0|0	NA	2422.4|2522.65	2472.53	2227.98|1363.33	1795.65	3202.18|3003.69	3102.93	0|0	NA	3059.97|3624.34|5181.82|6843.42|2268.07|3822.9|5518.74|5052.51	4421.47	0|0	NA	0|0|0|0|0|0	NA	2917.19|3017.95	2967.57	2768.8|2783.37	2776.09	683.288|1129.72	906.504	928.898|0|0|0|0|1171.6	1050.25	3719.94|3681.78	3700.86	1358.48|879.368	1118.92	0|0	NA	2395.56|1589.97	1992.77	3320.94|3874.73	3597.84	0|0	NA	5251.52|4291.51	4771.52	0|625.026	625.026	3387.92|3504.91	3446.41	0|740.534	740.534	2013.12|0	2013.12
Q8R361	Rab11fip5	D1	617762.2422|679350.3633|596757.5996	631290	3882.33|4253.18	4067.76	3862.83|3916.28	3889.55	4036.68|6672.59	5354.64	6097.16|5906.83	6001.99	0|0	NA	3623.9|4734.37	4179.14	4530.64|5437.22	4983.93	0|0	NA	1236.67|808.602	1022.64	2834.16|2613.41	2723.78	2422.62|2227.75	2325.18	3850.78|1107.01	2478.89	6218.97|6129.27|3369.9|3360.69|6350.1|5942.04|5455.54|5216.75	5255.41	643.993|0	643.993	0|0|0|0|527.543|0	527.543	2845.97|2191.56	2518.76	1598.85|1666.09	1632.47	2972.27|4768.18	3870.22	681.054|939.04|0|0|0|0	810.047	2304.26|2065.63	2184.95	0|0	NA	0|0	NA	1983.1|1452.3	1717.7	1484.82|2032.98	1758.9	0|0	NA	5595.42|5012.32	5303.87	1745.1|2497.45	2121.28	2928.15|2933.54	2930.84	0|0	NA	3780.41|2376.78	3078.59
Q8R3B7	Brd8	D1	70026.5049|75477.4741|67878.5381	71127.5	1609.68|0	1609.68	0|0	NA	6332.63|4140.83	5236.73	14967.2|13516.7	14242	0|0	NA	0|6933.92	6933.92	0|0	NA	0|0	NA	0|0	NA	0|0	NA	1969.25|1665.9	1817.58	0|0	NA	2976.7|3409.77|0|3685.37|0|0|2566.8|2069.51	2941.63	0|0	NA	0|0|0|0|0|0	NA	0|0	NA	0|0	NA	3269.61|5040.43	4155.02	0|2058.73|0|0|0|0	2058.73	0|0	NA	0|0	NA	0|0	NA	15433.3|15502.2	15467.8	0|0	NA	0|0	NA	0|5006.24	5006.24	0|0	NA	11810.3|8389.61	10100	0|0	NA	0|3926.59	3926.59
Q8R3C0	Mcmbp	D1	3169605.1089|3463605.9653|3001382.3882	3.21153e+06	413.968|492.2	453.084	427.314|420.459	423.887	0|0	NA	0|0	NA	0|0	NA	0|0	NA	0|0	NA	0|0	NA	0|0	NA	0|0	NA	568.126|440.915	504.521	0|0	NA	178.175|0|0|0|0|0|381.591|324.646	294.804	0|0	NA	0|0|0|0|0|0	NA	0|0	NA	0|0	NA	0|0	NA	0|0|0|0|0|0	NA	0|0	NA	0|0	NA	0|0	NA	0|0	NA	529.032|879.817	704.424	0|0	NA	0|0	NA	0|0	NA	0|0	NA	0|0	NA	0|0	NA
Q8R3C6	Rbm19	D1	3220137.0391|3555695.7188|3354249.2627	3.37669e+06	225.402|294.339	259.87	0|429.595	429.595	504.752|603.008	553.88	5821.73|7363.42	6592.57	0|0	NA	11293|7413.92	9353.46	538.391|268.012	403.202	0|0	NA	0|0	NA	0|0	NA	159.654|305.1	232.377	0|0	NA	102.745|138.717|0|0|6585.48|634.383|952.642|1055.11	1578.18	0|0	NA	0|0|0|0|0|0	NA	145.184|0	145.184	484.468|272.513	378.49	362.348|0	362.348	0|0|0|0|0|0	NA	0|0	NA	0|0	NA	0|0	NA	0|0	NA	265.297|2367.35	1316.32	0|0	NA	158.771|144.898	151.834	0|25549.6	25549.6	10255.9|160.472	5208.19	0|0	NA	0|0	NA
Q8R3E3	Wipi1	D1	635543.25|630206.6836|568691.1992	611480	7929.96|8068.92	7999.44	7187.32|7028.86	7108.09	9210.41|9478.54	9344.48	12123.9|11515.3	11819.6	0|0	NA	8088.45|10001.5	9044.98	6051.01|6633.08	6342.05	1371.32|2166.76	1769.04	6207.03|6045.72	6126.38	4508.81|9365.93	6937.37	9094.3|8612.09	8853.19	3795.15|0	3795.15	11517.2|11905.2|1868.59|2226.79|7540.8|8155.09|11283|11008.6	8188.16	1560.94|2241.93	1901.43	689.349|1011.89|0|0|0|0	850.62	7289.09|6615.07	6952.08	4938.38|5957.6	5447.99	6765.21|5339.42	6052.31	2370.91|2146.25|0|0|0|0	2258.58	4176.81|4896.93	4536.87	0|0	NA	5374.5|0	5374.5	3612.43|3178.81	3395.62	10175|9965.7	10070.4	1267.92|988.928	1128.42	8280.91|7974.09	8127.5	9397.65|7507.78	8452.72	11111.9|10929.8	11020.9	2538.85|2398.3	2468.57	7896.41|6135.08	7015.74
Q8R3H9	Ttc4	D1	514885.4375|539177.4609|498769.1777	517611	745.474|954.91	850.192	616.612|575.061	595.837	331.014|614.377	472.695	0|586.123	586.123	0|0	NA	561.615|819.604	690.61	0|0	NA	0|0	NA	524.604|0	524.604	679.548|0	679.548	359.426|466.754	413.09	0|0	NA	884.716|1115.35|0|0|0|0|1369.75|1259.4	1157.3	155.335|0	155.335	0|0|0|0|0|0	NA	415.73|1028.37	722.05	0|344.635	344.635	0|0	NA	0|0|0|0|0|0	NA	0|0	NA	0|0	NA	0|0	NA	0|0	NA	4197.68|4274.98	4236.33	0|0	NA	570.496|437.406	503.951	0|0	NA	882.345|1000.36	941.352	0|0	NA	0|0	NA
Q8R3N1	Nop14	D1	3247766.7715|3537596.3867|3193289.3652	3.32622e+06	509.5|427.817	468.659	554.53|566.045	560.288	1836.69|2192.86	2014.78	0|0	NA	0|0	NA	0|0	NA	668.878|1223.41	946.144	0|0	NA	0|0	NA	0|0	NA	0|555.511	555.511	0|0	NA	1633.95|1726.01|1185.07|0|0|788.22|2562.92|1940.03	1639.37	0|221.507	221.507	0|0|0|0|0|0	NA	0|0	NA	2603.36|1985.02	2294.19	0|0	NA	0|0|0|0|0|0	NA	396.01|0	396.01	0|0	NA	0|0	NA	0|0	NA	0|0	NA	0|0	NA	885.43|0	885.43	0|1056.57	1056.57	0|582.202	582.202	0|0	NA	0|862.116	862.116
Q8R3P6	Ints14	D1	1066478.2773|1103723.2485|992698.2236	1.0543e+06	110.922|0	110.922	77.5098|0	77.5098	0|0	NA	135.742|0	135.742	0|0	NA	0|0	NA	0|0	NA	0|0	NA	0|0	NA	0|0	NA	0|0	NA	0|0	NA	0|72.0867|0|0|0|0|200.159|300.274	190.84	0|0	NA	0|0|0|0|0|0	NA	0|0	NA	0|0	NA	0|0	NA	0|0|0|0|0|0	NA	0|0	NA	0|0	NA	0|0	NA	0|0	NA	0|0	NA	0|0	NA	0|0	NA	0|0	NA	0|0	NA	0|0	NA	0|0	NA
Q8R3S6	Exoc1	D1	832103.4258|817052.582|815976.6641	821711	286.013|446.608	366.31	0|228.719	228.719	0|0	NA	0|37.4958	37.4958	0|0	NA	0|0	NA	0|0	NA	0|0	NA	0|0	NA	0|0	NA	885.596|0	885.596	0|0	NA	90.8362|64.7812|0|0|0|0|489.874|558.812	301.076	0|0	NA	0|0|0|0|0|0	NA	0|75.2196	75.2196	0|0	NA	0|0	NA	0|0|0|0|0|0	NA	0|0	NA	0|0	NA	0|0	NA	0|0	NA	0|55.0654	55.0654	0|0	NA	0|0	NA	0|0	NA	0|0	NA	0|0	NA	0|0	NA
Q8R3V5	Sh3glb2	D1	1552114.1035|1633933.1992|1454292.502	1.54678e+06	666.17|806.961	736.566	366.605|445.068	405.837	490.589|0	490.589	0|0	NA	0|0	NA	388.972|0	388.972	779.269|573.266	676.268	0|0	NA	614.305|0	614.305	2056.25|0	2056.25	0|610.269	610.269	0|0	NA	538.525|450.453|0|0|0|0|1130.27|1249.8	842.262	0|1590.06	1590.06	0|0|0|0|0|0	NA	0|0	NA	0|708.028	708.028	0|0	NA	0|0|0|0|0|0	NA	421.557|302.987	362.272	0|0	NA	0|0	NA	0|0	NA	896.923|915.382	906.153	0|0	NA	969.638|1389.42	1179.53	0|0	NA	0|0	NA	0|0	NA	2403.58|411.437	1407.51
Q8R418	Dicer1	D1	869932.3682|961106.1514|856248.2642	895762	2116.4|2131.03	2123.72	1742.66|260.118	1001.39	366.371|434.28	400.325	1712.66|529.328	1120.99	0|1105.64	1105.64	1447.52|1279.51	1363.52	2013.33|1492.09	1752.71	0|0	NA	681.406|950.477	815.942	1539.34|562.308	1050.82	2211.16|283.898	1247.53	0|0	NA	293.373|1724.91|631.198|1030.29|1151.6|1406.39|277.482|354.338	858.698	566.179|0	566.179	0|0|0|0|0|0	NA	502.941|795.31	649.125	0|419.12	419.12	1338.28|855.14	1096.71	0|0|0|0|0|0	NA	723.705|622.024	672.865	0|133.802	133.802	0|0	NA	1435.06|0	1435.06	1955.72|1921.96	1938.84	0|0	NA	1386.23|2126.46	1756.35	1362.26|0	1362.26	1320.3|707.837	1014.07	0|0	NA	1043.02|2034.32	1538.67
Q8R422	Cd109	D1	15851773.2952|16939919.9248|16177895.0022	1.63232e+07	579.073|372.244	475.659	698.859|699.909	699.384	452.843|0	452.843	0|27738.2	27738.2	0|0	NA	0|0	NA	929.358|1909.02	1419.19	0|0	NA	424.835|709.208	567.021	0|0	NA	650.083|649.774	649.928	808.68|0	808.68	196.244|900.394|0|645.156|1205.62|0|793.559|1196.38	822.892	14170.6|17924.5	16047.5	0|0|0|0|0|0	NA	262.792|454.326	358.559	1608.06|1152.46	1380.26	0|0	NA	507.761|0|0|0|0|0	507.761	844.42|1382.54	1113.48	0|0	NA	0|0	NA	0|0	NA	622.142|1198.81	910.476	0|0	NA	864.684|1068.15	966.417	0|0	NA	0|877.712	877.712	0|0	NA	485.937|0	485.937
Q8R480	Nup85	D1	3469756.1763|3717241.7432|3200720.2107	3.46257e+06	494.986|439.102	467.044	310.929|576.27	443.599	0|0	NA	0|0	NA	9864.78|6546.1	8205.44	0|5412.9	5412.9	0|760.16	760.16	0|0	NA	0|658.543	658.543	0|0	NA	0|962.477	962.477	3246.86|0	3246.86	0|0|0|0|1208.96|0|663.625|676.724	849.77	0|0	NA	0|0|0|0|0|0	NA	4667.14|565.599	2616.37	742.465|884.23	813.347	0|0	NA	0|0|0|0|0|0	NA	497.56|0	497.56	0|10562.3	10562.3	0|0	NA	0|0	NA	661.227|692.203	676.715	0|0	NA	835.363|493.746	664.554	0|0	NA	0|356.083	356.083	3443.97|0	3443.97	0|973.779	973.779
Q8R4U7	Luzp1	D1	2100899.0469|2253167.6426|2075158.2383	2.14307e+06	8383.3|8906.77	8645.03	9527.67|9619.21	9573.44	9121.23|10143.3	9632.26	9788.75|10685.5	10237.1	0|0	NA	5734.13|8280.01	7007.07	7237.03|6171.82	6704.43	1595.61|0	1595.61	6125.95|5568.78	5847.36	17008.3|3210.77	10109.5	6671.82|5990.03	6330.93	2243.44|1912.55	2077.99	11693|12398.5|4588.64|2839.21|9618.11|12234.7|13109.8|12115.1	9824.63	967.962|707.854	837.908	815.394|438.293|0|0|0|0	626.843	4150.1|5511.02	4830.56	886.332|1697.59	1291.96	19573.1|19891	19732	3230.06|2310.11|0|0|0|0	2770.09	6060.46|6214.94	6137.7	0|954.168	954.168	4693.25|3627.4	4160.32	8617.41|7719.55	8168.48	4913.14|5138.9	5026.02	866.023|0	866.023	27703.6|22734.5	25219	10630.6|10810.2	10720.4	16715.7|17426.1	17070.9	0|0	NA	7555.73|6959.46	7257.6
Q8R4X3	Rbm12	D1	5113454.9297|5513037.9258|4980501.2383	5.20233e+06	758.046|3124.24	1941.14	4069.38|2043.26	3056.32	9213.8|2734.98	5974.39	6861.44|3869.22	5365.33	0|0	NA	5758.8|0	5758.8	10928.9|5897.41	8413.16	0|0	NA	1068.9|1350.58	1209.74	6805.09|6507.09	6656.09	3966.72|3899.21	3932.97	1378.2|0	1378.2	2803.06|7998.06|3392.93|5174.47|9634.65|12915.2|7922.62|8034.89	7234.48	0|0	NA	0|0|0|0|0|0	NA	3910.81|3393.45	3652.13	2474.42|2434.98	2454.7	8196.51|9791.66	8994.08	901.996|684.672|0|0|0|0	793.334	1785.28|3329.78	2557.53	0|0	NA	3011.43|4284.38	3647.91	2500.69|2290.6	2395.64	3335.32|3078.22	3206.77	1122.15|0	1122.15	0|8903.4	8903.4	0|6350	6350	6908.77|5559.97	6234.37	0|766.538	766.538	5254.51|958.229	3106.37
Q8R4Y8	Rttn	D1	4650.3193|6794.2168|2474.5518	4639.7	0|0	NA	0|0	NA	1228.16|1235.43	1231.8	0|0	NA	0|0	NA	0|1370.93	1370.93	0|0	NA	0|0	NA	0|0	NA	0|0	NA	0|0	NA	0|0	NA	946.17|0|0|0|0|0|0|0	946.17	0|0	NA	0|0|0|0|0|0	NA	0|1357.96	1357.96	0|0	NA	0|0	NA	0|0|0|0|0|0	NA	0|0	NA	0|0	NA	0|0	NA	0|0	NA	0|0	NA	0|0	NA	0|0	NA	0|0	NA	2926.84|3019.69	2973.26	0|0	NA	0|0	NA
Q8R550	Sh3kbp1	D1	5202724.7969|5533357.7246|5118834.1777	5.28497e+06	700.353|806.166	753.26	4907.14|5242.95	5075.05	2259.12|2291.82	2275.47	4020.95|3141.56	3581.26	0|0	NA	1256.63|1175.8	1216.21	2885.35|2811.29	2848.32	0|0	NA	1576.05|1649.27	1612.66	2612.06|2248.8	2430.43	3102.4|2518.48	2810.44	560.763|0	560.763	6245.83|5947.76|4747.66|3451.33|4389.94|2048.98|5929.87|420.867	4147.78	0|0	NA	0|949.885|0|0|0|0	949.885	1242|763.397	1002.7	0|0	NA	5944.85|4531.15	5238	0|0|0|0|0|0	NA	562.852|1302.17	932.511	0|0	NA	603.46|0	603.46	2460.01|0	2460.01	2705.14|2599.05	2652.09	0|0	NA	3769.23|380.086	2074.66	507.771|4194.2	2350.99	2188.82|2201.8	2195.31	0|0	NA	1976.88|2103.67	2040.28
Q8R570	Snap47	D1	1962348.9297|2135640.2754|1915960.6709	2.00465e+06	3686.54|3158.81	3422.68	2645.94|3343.4	2994.67	1963.53|1240.48	1602.01	2499.84|1649.87	2074.86	0|0	NA	1753.96|923.501	1338.73	4058.6|4839.85	4449.23	1940.33|0	1940.33	3743.98|3254	3498.99	8130.58|2695.41	5412.99	3546.64|2496.35	3021.49	480.642|3298.79	1889.72	2504.36|2802.79|3118.13|1363.01|9138.35|8173.77|6429.46|6022.22	4944.01	277.737|4373.41	2325.57	0|0|0|0|0|0	NA	1304.97|3882.07	2593.52	555.04|507.435	531.237	6168.19|6267.37	6217.78	418.108|1079.65|0|0|0|1445.94	981.233	2321.62|836.875	1579.25	568.979|3192.96	1880.97	2177.85|589.992	1383.92	574.673|667.831	621.252	2573.97|2976.21	2775.09	4642.57|1839.89	3241.23	1129.58|731.886	930.733	731.747|3690.68	2211.21	2383.49|2422.51	2403	2819.62|1012.53	1916.08	1518.92|4255.7	2887.31
Q8R574	Prpsap2	D1	1073666.8379|1167863.3027|1029628.0703	1.09039e+06	1475.33|1413.22	1444.28	1378.79|1272.93	1325.86	1031.03|0	1031.03	0|0	NA	0|0	NA	0|0	NA	958.8|1091.26	1025.03	0|0	NA	0|1012.85	1012.85	0|0	NA	1213.24|1737	1475.12	0|0	NA	550.097|597.582|0|0|0|0|1092.11|851.843	772.908	0|983.054	983.054	0|0|0|0|0|0	NA	557.814|0	557.814	0|0	NA	0|0	NA	0|0|0|0|0|0	NA	1606.08|0	1606.08	0|0	NA	0|0	NA	0|0	NA	1075.38|1763.58	1419.48	0|0	NA	0|0	NA	0|0	NA	0|0	NA	0|0	NA	0|1197.65	1197.65
Q8R5A3	Apbb1ip	D1	2035814.9893|2190137.4336|2072948.6914	2.09963e+06	1247.45|1731.58	1489.52	2755.81|2619.38	2687.59	2327.02|1745.89	2036.45	2436.55|1973.74	2205.14	0|0	NA	1564.44|11441.1	6502.77	1119.41|8293.99	4706.7	0|0	NA	607.363|0	607.363	1620.81|0	1620.81	1204.66|1186.76	1195.71	0|0	NA	3347.97|4150.7|0|0|0|811.676|2095.96|2055.39	2492.34	0|658.404	658.404	695.228|0|0|0|0|0	695.228	579.081|10454.5	5516.79	0|520.017	520.017	0|783.319	783.319	0|0|0|0|0|0	NA	683.268|0	683.268	0|0	NA	0|0	NA	911.18|0	911.18	1383.34|1056.34	1219.84	0|0	NA	10690.1|1049.35	5869.73	0|0	NA	1940.46|3131.06	2535.76	0|0	NA	1972.28|1540.36	1756.32
Q8R5C5	Actr1b	D1	7841898.1064|8220784.9771|7441152.0952	7.83461e+06	0|0	NA	0|0	NA	0|0	NA	0|0	NA	0|0	NA	0|0	NA	0|0	NA	0|0	NA	0|0	NA	0|0	NA	0|217.448	217.448	0|0	NA	0|0|0|0|0|0|0|0	NA	0|0	NA	0|0|0|0|0|0	NA	0|0	NA	0|0	NA	0|0	NA	0|0|0|0|0|0	NA	0|0	NA	0|0	NA	0|0	NA	0|0	NA	0|0	NA	0|0	NA	0|0	NA	0|0	NA	0|0	NA	0|0	NA	0|0	NA
Q8R5H1	Usp15	D1	7457745.7383|7890305.5327|7331035.0933	7.5597e+06	470.934|693.025	581.98	513.175|482.246	497.711	438.852|3416.23	1927.54	3062.46|4030.75	3546.61	1310.45|0	1310.45	815.566|3923.73	2369.65	2629.9|2980.43	2805.16	0|0	NA	2439.45|2467.68	2453.57	4920.52|5690.46	5305.49	616.632|2918.63	1767.63	1607.64|1700.61	1654.12	776.196|448.674|5407.77|5679.68|5664|5232.18|937.842|903.173	3131.19	1453.56|848.957	1151.26	969.704|759.222|529.205|0|0|0	752.71	718.462|678.173	698.317	1900.87|3017.48	2459.18	3383.83|3739.08	3561.45	1078.12|1176.03|0|0|0|0	1127.08	1816.3|1705.62	1760.96	0|1273.02	1273.02	1800.74|2310.83	2055.78	1237.13|1300.97	1269.05	783.673|3161.03	1972.35	3250.97|2215.42	2733.2	2099.93|1902.47	2001.2	3062.42|2107.51	2584.97	4061.58|2864.88	3463.23	0|1001.58	1001.58	3914.83|3138.16	3526.49
Q8R5J9	Arl6ip5	D1	8577006.4043|8878242.0645|7792129.1763	8.41579e+06	1238.18|766.598	1002.39	632.044|757.984	695.014	1365.35|1306.74	1336.05	0|645.691	645.691	0|0	NA	0|0	NA	0|0	NA	0|0	NA	0|0	NA	0|0	NA	931.022|779.174	855.098	0|0	NA	1226.24|1333.13|1225.52|0|0|0|1943.43|2196.32	1584.93	5868.67|6771.76	6320.22	0|0|0|0|0|0	NA	0|0	NA	6351.17|7150.27	6750.72	0|0	NA	0|0|0|0|0|0	NA	0|0	NA	3661.02|5517.38	4589.2	0|0	NA	0|0	NA	628.151|0	628.151	0|0	NA	144.381|0	144.381	0|0	NA	526.162|957.557	741.86	0|0	NA	0|0	NA
Q8R5K4	Nol6	D1	3550413.5964|3918365.2749|3384392.6699	3.61772e+06	482.688|558.444	520.566	813.362|536.04	674.701	1908.66|0	1908.66	0|653.529	653.529	0|0	NA	0|665.324	665.324	2226.75|0	2226.75	0|0	NA	320.685|548.431	434.558	0|773.054	773.054	572.815|601.505	587.16	0|0	NA	55.1663|377.223|0|0|0|0|640.806|693.516	441.678	4796.63|4982.25	4889.44	3853.69|4676.39|0|0|0|0	4265.04	377.211|0	377.211	680.713|393.55	537.131	0|0	NA	2363.6|0|0|0|0|0	2363.6	2122.78|784.913	1453.85	0|0	NA	0|0	NA	0|0	NA	749.585|681.846	715.716	0|0	NA	712.781|541.428	627.105	0|0	NA	0|0	NA	0|0	NA	3182.43|6493.96	4838.19
Q8VBT0	Tmx1	D1	2616982.0986|2791019.9595|2528933.4653	2.64565e+06	0|0	NA	0|251.507	251.507	1818.02|1561.77	1689.89	778.608|615.723	697.165	831.613|0	831.613	258.225|1490.14	874.183	0|1435.76	1435.76	0|0	NA	461.654|1557.34	1009.5	1116.98|1935.82	1526.4	0|145.12	145.12	1292.77|1193.87	1243.32	295.259|0|0|802.528|0|0|0|0	548.894	5421.67|6119.9	5770.78	3744.22|4196.13|1272.96|1882.33|0|0	2773.91	736.417|879.241	807.829	2531.18|2644.01	2587.59	955.945|0	955.945	2153.96|1871.93|975.571|0|0|0	1667.15	602.885|115.513	359.199	1954.35|2189.28	2071.82	1051.67|1127.32	1089.49	1784.98|1547.06	1666.02	391.074|604.085	497.579	3397.41|3279.42	3338.41	1537.96|1245.52	1391.74	1064.47|724.882	894.676	0|645.965	645.965	716.778|728.522	722.65	6227.62|5843.2	6035.41
Q8VBT9	Aspscr1	D1	1091583.5459|1202128.6777|1085773.0059	1.1265e+06	26.6713|287.026	156.849	694.465|553.859	624.162	405.11|1017.38	711.245	1006.31|1385.86	1196.09	0|0	NA	422.544|0	422.544	746.996|0	746.996	0|0	NA	0|0	NA	0|0	NA	599.581|83.4851	341.533	2675.61|0	2675.61	101.441|92.1709|0|0|0|0|176.869|317.113	171.898	0|0	NA	0|0|0|2507.32|0|0	2507.32	0|40.4579	40.4579	0|1052.04	1052.04	0|0	NA	433.129|536.489|7531.66|0|0|3615.1	3029.09	850.015|581.97	715.992	0|0	NA	0|0	NA	609.122|0	609.122	1249.53|0	1249.53	11147.1|7997.35	9572.23	1197.79|738.502	968.146	0|6326.38	6326.38	1037.64|567.007	802.323	0|0	NA	608.825|0	608.825
Q8VBW5	Bbx	D1	206860.4795|211054.4385|192412.9756	203443	385284|437482	411383	376135|347879	362007	454241|575967	515104	422697|421571	422134	75628.4|81899.7	78764.1	775600|710915	743258	604002|620095	612048	10154.8|9088.42	9621.61	147543|137399	142471	733786|863863	798824	313761|358378	336070	292067|369507	330787	335980|374104|550842|837853|809906|757692|392435|359190	552250	21957|25917.6	23937.3	2439.74|2165.39|0|0|0|0	2302.57	230901|223347	227124	37035.3|47495.8	42265.6	609943|653418	631680	78092.2|55152.5|22362.6|0|12120.8|9604.49	35466.5	186436|172535	179486	8548.94|9432.23	8990.58	495575|595348	545462	333360|298194	315777	251058|273955	262506	34019.2|19781.9	26900.5	330846|454739	392792	973226|1299800	1136513	295524|281186	288355	71348.4|64929.1	68138.8	459100|409563	434332
Q8VBW6	Nae1	D1	2021822.8662|2218317.9697|1977515.2493	2.07255e+06	7574.46|8770.48	8172.47	4401.42|4541.11	4471.27	0|1778.14	1778.14	0|0	NA	0|1099.22	1099.22	0|0	NA	11018.9|10464.5	10741.7	0|0	NA	3045.85|4430.93	3738.39	4944.47|0	4944.47	3172.76|3804.43	3488.59	0|0	NA	457.623|298.21|5713.81|0|5818.7|5713.2|9969.65|9649.25	5374.35	0|0	NA	0|0|0|0|0|0	NA	850.209|740.134	795.172	567.425|715.206	641.316	7101.87|8099.45	7600.66	0|0|0|0|0|1005.63	1005.63	4102.84|3606.13	3854.49	0|0	NA	0|2404.58	2404.58	2073.81|2508.27	2291.04	5193.47|3757.52	4475.49	0|0	NA	528.291|1509.23	1018.76	9591.93|11910	10751	0|0	NA	0|0	NA	416.193|0	416.193
Q8VBX6	Mpdz	D1	260694.9175|287497.1343|249032.041	265741	879.332|938.643	908.987	610.164|418.222	514.193	1423.36|1084.6	1253.98	0|692.582	692.582	0|0	NA	922.878|757.215	840.047	1914.73|1912.88	1913.81	0|0	NA	0|0	NA	0|0	NA	0|829.764	829.764	0|0	NA	679.167|621.26|533.914|0|0|0|1115.16|886.969	767.294	0|0	NA	973.165|0|0|0|0|0	973.165	535.349|497.248	516.298	0|1074.12	1074.12	0|0	NA	0|0|0|0|0|0	NA	2089.03|1685.59	1887.31	0|0	NA	0|0	NA	651.933|0	651.933	0|780.401	780.401	0|0	NA	1154.7|824.747	989.723	0|828.304	828.304	0|438.238	438.238	0|0	NA	1175.99|829.22	1002.61
Q8VBZ3	Clptm1	D1	3287730.6387|3413244.4512|3096390.5566	3.26579e+06	888.21|690.155	789.183	946.038|617.393	781.716	940.103|0	940.103	757.725|861.738	809.731	0|0	NA	857.646|615.359	736.503	264.409|0	264.409	0|0	NA	1701.73|0	1701.73	725.758|0	725.758	781.735|392.247	586.991	0|0	NA	807.363|1059.84|0|0|0|0|851.592|946.401	916.299	50475.4|45315.4	47895.4	1154.39|849.224|0|0|0|0	1001.81	1006.52|949.73	978.125	1429.9|519.513	974.707	0|0	NA	482.916|1191.33|918.541|0|0|937.458	882.561	0|521.695	521.695	0|0	NA	0|0	NA	1317.16|0	1317.16	1306.41|849.41	1077.91	1489.31|543.68	1016.5	470.043|0	470.043	0|0	NA	750.003|994.856	872.429	0|0	NA	1443.04|1400.73	1421.88
Q8VC42	Rmc1	D1	48684.1562|55886.6875|41562.0977	48711	351.126|164.498	257.812	209.885|239.133	224.509	0|0	NA	0|488.121	488.121	0|0	NA	0|0	NA	442.693|0	442.693	0|0	NA	0|0	NA	0|0	NA	389.799|0	389.799	0|0	NA	0|0|0|0|0|0|0|235.48	235.48	0|0	NA	0|0|0|0|0|0	NA	0|0	NA	0|0	NA	0|0	NA	0|0|0|0|0|0	NA	0|410.845	410.845	0|0	NA	0|0	NA	0|0	NA	246.153|0	246.153	0|0	NA	0|0	NA	0|0	NA	536.156|0	536.156	0|0	NA	0|0	NA
Q8VC70	Rbms2	D1	3114214.9531|3134537.2383|3045008.0742	3.09792e+06	1391.91|1518.07	1454.99	1179.95|1360.07	1270.01	1633.74|0	1633.74	0|0	NA	0|0	NA	0|0	NA	825.353|1197.13	1011.24	0|0	NA	1477.33|1087.81	1282.57	1102.88|0	1102.88	865.368|0	865.368	0|0	NA	0|1505.41|0|0|2639.9|1355.58|3109.01|2673.32	2256.64	0|0	NA	0|0|0|0|0|0	NA	0|0	NA	539.938|0	539.938	0|0	NA	0|0|0|0|0|0	NA	0|0	NA	0|0	NA	0|2924.13	2924.13	0|0	NA	1012.6|832.142	922.371	0|0	NA	1097.66|1580.01	1338.84	0|0	NA	0|1008.51	1008.51	0|0	NA	0|0	NA
Q8VCA6	Tmem161a	D1	0|0|0	NA	275.587|0	275.587	77.0607|0	77.0607	0|0	NA	0|0	NA	0|0	NA	0|0	NA	0|0	NA	0|0	NA	0|0	NA	0|0	NA	0|0	NA	0|0	NA	0|0|0|0|0|0|363.673|0	363.673	1239.57|1220.31	1229.94	0|0|0|0|0|0	NA	0|0	NA	934.287|0	934.287	0|0	NA	0|0|0|0|0|0	NA	361.87|0	361.87	0|0	NA	0|0	NA	0|0	NA	0|0	NA	0|0	NA	0|0	NA	0|0	NA	0|0	NA	0|0	NA	0|0	NA
Q8VCB1	Ndc1	D1	1676027.7402|1774132.9629|1620269.4932	1.69014e+06	60702|58245.9	59473.9	45037.3|40661.9	42849.6	34463.8|34861.7	34662.8	45197.1|32309.6	38753.3	0|1561.63	1561.63	142051|1184.69	71617.8	83869.3|86890.6	85379.9	1656.12|0	1656.12	63518.5|68453.5	65986	73090.4|81442.7	77266.6	40939.8|36157	38548.4	0|0	NA	42923.7|39828.2|1978.12|973.023|33782|37179|37319|33667.9	28456.4	20637.4|26534.5	23586	1343.49|2680.09|0|0|0|0	2011.79	115873|121684	118778	20400.5|12345.3	16372.9	0|95185.3	95185.3	735.662|7002.85|0|0|0|0	3869.26	900.187|44114.5	22507.3	6207.62|4408.52	5308.07	74003.8|44716.3	59360.1	1634.97|583.964	1109.47	92594.6|97463.5	95029.1	8458.86|8971.79	8715.33	599.026|37272.3	18935.7	0|75734.9	75734.9	41155.8|47616.8	44386.3	16835.1|8500.48	12667.8	80443.1|63142.8	71792.9
Q8VCD5	Med17	D1	646133.7192|721311.7449|620043.801	662496	0|0	NA	0|0	NA	0|0	NA	83.9885|0	83.9885	0|0	NA	0|0	NA	0|0	NA	0|0	NA	0|0	NA	0|0	NA	0|0	NA	0|0	NA	0|0|0|0|0|0|288.235|215.469	251.852	0|0	NA	0|0|0|0|0|0	NA	0|0	NA	0|0	NA	0|0	NA	0|0|0|0|0|0	NA	0|0	NA	0|0	NA	0|0	NA	0|0	NA	0|0	NA	0|0	NA	0|0	NA	0|0	NA	0|0	NA	0|0	NA	0|0	NA
Q8VCD7	Kdm4c	D1	189932.5586|199866.6289|198836.1602	196212	0|0	NA	0|0	NA	698.945|868.885	783.915	0|0	NA	0|0	NA	0|0	NA	0|0	NA	0|0	NA	0|0	NA	3132.19|2408.3	2770.24	0|0	NA	0|2520	2520	524.397|0|0|0|0|0|0|0	524.397	1387.48|0	1387.48	0|0|0|0|0|0	NA	0|0	NA	0|0	NA	0|0	NA	0|0|0|0|0|0	NA	0|0	NA	0|0	NA	0|0	NA	0|0	NA	0|0	NA	0|0	NA	0|0	NA	0|1828.07	1828.07	1735.3|0	1735.3	0|0	NA	0|0	NA
Q8VCF0	Mavs	D1	1404230.4995|1518551.9077|1395269.2773	1.43935e+06	2421.49|968.084	1694.79	1531.09|1097.09	1314.09	1401.57|3054.19	2227.88	1090.6|1867.03	1478.82	0|0	NA	0|0	NA	744.875|1620.03	1182.45	0|0	NA	1142.81|1538.73	1340.77	0|0	NA	1236.06|1030.72	1133.39	0|311.89	311.89	1381.68|2567.73|1538.68|0|675.83|0|3847.72|4294.93	2384.43	0|771.103	771.103	610.171|734.98|0|0|0|0	672.576	1860.74|1863.72	1862.23	0|0	NA	1873.28|0	1873.28	0|0|0|0|0|0	NA	0|0	NA	0|0	NA	0|0	NA	0|0	NA	1273.68|1269.57	1271.62	0|0	NA	855.699|0	855.699	0|0	NA	2519.53|1765.03	2142.28	0|0	NA	813.093|0	813.093
Q8VCH8	Ubxn4	D1	3395314.3628|3743323.7542|3328183.772	3.48894e+06	0|0	NA	0|0	NA	0|0	NA	0|0	NA	0|0	NA	0|0	NA	0|0	NA	0|0	NA	0|0	NA	0|0	NA	0|0	NA	0|0	NA	166.623|0|0|0|0|0|0|0	166.623	2558.16|4610.92	3584.54	0|0|0|0|0|0	NA	0|0	NA	0|0	NA	0|0	NA	0|0|0|0|0|0	NA	0|0	NA	0|0	NA	0|0	NA	0|0	NA	0|0	NA	0|0	NA	0|0	NA	0|0	NA	0|0	NA	0|0	NA	0|0	NA
Q8VCI5	Pex19	D1	66850.8428|87960.0801|71768.7441	75526.6	0|0	NA	0|0	NA	0|0	NA	0|0	NA	0|0	NA	0|0	NA	0|0	NA	0|0	NA	0|0	NA	0|0	NA	0|0	NA	0|0	NA	0|0|0|0|0|0|438.869|568.292	503.58	0|0	NA	0|0|0|0|0|0	NA	0|0	NA	0|0	NA	0|0	NA	0|0|0|0|0|0	NA	0|0	NA	0|0	NA	0|0	NA	0|0	NA	0|0	NA	0|0	NA	0|0	NA	0|0	NA	0|0	NA	0|0	NA	0|0	NA
Q8VCM8	Ncln	D1	3312125.8506|3728577.6895|3296524.8828	3.44574e+06	1876.5|1424.8	1650.65	1464.83|1270.97	1367.9	0|646.606	646.606	1778.82|1747.69	1763.26	0|0	NA	1985.31|1077.24	1531.28	1763.17|2224.36	1993.77	0|0	NA	1632.4|1842.31	1737.36	0|0	NA	1755|4015.47	2885.24	0|0	NA	3537.98|852.552|0|0|0|104.231|1095.46|1813.29	1480.7	2084.92|2303.92	2194.42	0|0|0|0|0|0	NA	2254.16|1495.13	1874.64	948.598|1699.38	1323.99	0|0	NA	0|0|0|0|0|0	NA	2186.27|2399.43	2292.85	0|1002.3	1002.3	0|0	NA	1028.18|0	1028.18	2343.85|779.413	1561.63	0|0	NA	1202.65|0	1202.65	0|0	NA	2204.05|2613.76	2408.91	0|0	NA	0|0	NA
Q8VCQ3	Nrbf2	D1	107539.498|91751.6738|88559.9609	95950.4	0|219.778	219.778	1188.82|763.556	976.188	0|0	NA	0|0	NA	0|0	NA	0|0	NA	0|0	NA	0|0	NA	0|0	NA	0|0	NA	0|715.089	715.089	0|0	NA	337.482|262.736|0|0|0|0|1807.63|1654.38	1015.56	0|0	NA	0|0|0|0|0|0	NA	0|0	NA	0|0	NA	0|0	NA	0|0|0|0|0|0	NA	0|0	NA	0|0	NA	0|0	NA	0|0	NA	0|958.325	958.325	0|0	NA	0|144.374	144.374	0|0	NA	0|0	NA	0|0	NA	0|0	NA
Q8VCT3	Rnpep	D1	6553174.2041|6958065.957|6287917.3457	6.59972e+06	3294.37|2203.27	2748.82	3092.9|2386.79	2739.84	0|0	NA	0|0	NA	0|0	NA	0|0	NA	1010.63|1814.82	1412.72	1286.25|1685.63	1485.94	1678.56|3711.25	2694.91	0|0	NA	2224.89|2799.6	2512.24	0|0	NA	128.74|437.564|0|0|0|0|2275.02|2268.42	1277.44	0|0	NA	0|0|0|0|0|0	NA	611.131|0	611.131	3473.57|3096.15	3284.86	0|0	NA	0|0|0|0|0|0	NA	2704.73|2571.85	2638.29	0|0	NA	0|0	NA	0|0	NA	4556.37|1791.31	3173.84	1162.03|0	1162.03	2824.33|2512.95	2668.64	0|0	NA	0|0	NA	0|0	NA	1315.11|0	1315.11
Q8VCW8	Acsf2	D1	1284361.1406|1419500.6133|1313776.7148	1.33921e+06	1203.13|1042.32	1122.72	1300.97|864.666	1082.82	0|0	NA	0|0	NA	18423.5|5956.6	12190	792.272|0	792.272	2890.6|1941.43	2416.01	1885.57|1019.98	1452.78	1405.56|1592.77	1499.16	0|0	NA	1755|985.115	1370.06	684.938|0	684.938	0|0|7280.55|4442.67|0|0|731.471|955.759	3352.61	1108.17|1147.93	1128.05	826.094|953.206|0|0|0|0	889.65	589.341|574.202	581.771	1595.82|1795.16	1695.49	0|0	NA	1084.85|1225.03|0|0|0|1277.17	1195.68	1714.27|1714.15	1714.21	15380.9|6023.89	10702.4	0|0	NA	0|876.856	876.856	1424.17|1178.69	1301.43	0|0	NA	1827.69|1638.53	1733.11	0|0	NA	645.307|0	645.307	0|1051.42	1051.42	699.428|1447.31	1073.37
Q8VD00	Tmem97	D1	1976809.3652|2014431.3945|1780282.8867	1.92384e+06	0|445.315	445.315	0|0	NA	0|0	NA	0|0	NA	0|0	NA	0|0	NA	0|0	NA	0|0	NA	0|0	NA	0|0	NA	0|0	NA	0|0	NA	0|0|0|0|0|0|204.677|389.408	297.043	0|0	NA	0|0|0|0|0|0	NA	0|0	NA	0|0	NA	0|0	NA	0|0|0|0|0|0	NA	0|0	NA	0|0	NA	0|0	NA	0|0	NA	0|0	NA	0|0	NA	0|0	NA	0|0	NA	0|0	NA	0|0	NA	0|0	NA
Q8VD04	Gripap1	D1	319648.1685|361961.1802|325179.0898	335596	1046.8|1052.04	1049.42	1057.06|944.047	1000.55	793.424|676.173	734.798	949.119|532.596	740.857	487.785|0	487.785	0|903.304	903.304	1247.73|506.882	877.306	0|0	NA	645.38|0	645.38	0|843.321	843.321	585.626|657.343	621.485	0|0	NA	1373.95|1185.49|1101.96|745.326|1328.84|804.201|3631.46|3310.87	1685.26	0|0	NA	0|0|0|0|0|0	NA	786.252|0	786.252	0|0	NA	730.842|0	730.842	0|0|0|0|0|0	NA	483.735|0	483.735	0|0	NA	0|0	NA	0|0	NA	381.564|844.028	612.796	0|0	NA	1457.3|1035.59	1246.44	0|0	NA	679.565|479.155	579.36	0|0	NA	0|413.356	413.356
Q8VD65	Pik3r4	D1	994168.7207|1079336.0459|994030.7148	1.02251e+06	748.96|787.397	768.178	774.695|1037.65	906.173	362.193|695.931	529.062	719.672|763.965	741.818	0|0	NA	0|0	NA	576.891|306.491	441.691	0|0	NA	808.138|320.596	564.367	0|0	NA	745.04|573.575	659.308	0|0	NA	559.581|485.229|0|476.409|588.469|0|943.118|921.047	662.309	0|0	NA	0|0|0|0|0|0	NA	463.737|199.45	331.594	517.57|531.489	524.529	0|0	NA	0|0|0|0|0|0	NA	681.164|820.444	750.804	0|0	NA	0|0	NA	0|0	NA	562.061|807.609	684.835	0|0	NA	665.422|873.4	769.411	0|0	NA	658.812|645.606	652.209	0|0	NA	0|264.308	264.308
Q8VD75	Hip1	D1	3221826.7856|3418756.093|3112358.5676	3.25098e+06	0|0	NA	0|0	NA	0|0	NA	0|0	NA	0|0	NA	0|0	NA	0|0	NA	0|0	NA	0|0	NA	0|0	NA	0|0	NA	0|0	NA	0|254.73|0|0|0|0|0|0	254.73	0|0	NA	0|0|0|0|0|0	NA	0|0	NA	0|0	NA	0|0	NA	0|0|0|0|0|0	NA	0|0	NA	0|0	NA	0|0	NA	0|0	NA	0|0	NA	0|0	NA	0|0	NA	0|0	NA	0|0	NA	0|0	NA	0|0	NA
Q8VDD5	Myh9	D1	587352298.4768|610870625.9885|545871462.6978	5.81365e+08	47928.3|51047.2	49487.8	45519.6|45917.5	45718.6	56380.8|58768.9	57574.8	78373.9|78773.2	78573.6	7817.46|10265.2	9041.33	86654.1|74321.3	80487.7	33070.9|33894.9	33482.9	10274.7|11413.4	10844	27565.3|30918.7	29242	66929.3|86015	76472.1	49504.8|53346.8	51425.8	30310.5|38117.2	34213.8	77179.3|75860.1|72327.8|89775|76066.7|89442.1|43861|36036.2	70068.5	9097.51|9439.02	9268.26	5637.76|7213.66|2865.25|2417.83|1200.28|1033	3394.63	77659.3|74581.2	76120.2	41046.7|39354.9	40200.8	64961.9|61728.1	63345	21855|22953.5|6611.15|5907.5|13501.7|13218.2	14007.8	43981.6|41666.6	42824.1	8452.01|7025.79	7738.9	37863|30966.2	34414.6	30459|34146.1	32302.5	43945.4|47947.6	45946.5	8196.87|10532.7	9364.78	94823.7|77395.4	86109.6	156965|168318	162642	61486.6|60408.5	60947.6	16888.1|16464.2	16676.2	32323.9|35724	34023.9
Q8VDD8	Washc1	D1	800358.9141|893273.918|795088.7031	829574	0|0	NA	0|0	NA	1407|0	1407	1071.14|966.982	1019.06	0|0	NA	0|0	NA	0|0	NA	0|0	NA	0|0	NA	0|0	NA	0|0	NA	0|0	NA	0|0|0|0|0|0|515.587|0	515.587	3094.17|0	3094.17	6102.1|6051.74|0|0|0|0	6076.92	0|0	NA	0|0	NA	0|0	NA	0|0|0|0|0|0	NA	0|886.969	886.969	0|0	NA	0|0	NA	1611.76|2589.82	2100.79	0|0	NA	0|0	NA	0|0	NA	0|0	NA	0|0	NA	32216.1|43037	37626.6	0|4763.52	4763.52
Q8VDI7	Ubac1	D1	114413.4141|135271.8916|103889.5337	117858	0|0	NA	0|0	NA	0|0	NA	0|0	NA	0|0	NA	0|0	NA	0|0	NA	0|0	NA	0|0	NA	0|0	NA	0|0	NA	0|0	NA	0|0|0|0|0|0|573.724|543.481	558.602	0|0	NA	0|0|0|0|0|0	NA	0|0	NA	0|0	NA	0|0	NA	0|0|0|0|0|0	NA	0|0	NA	0|0	NA	0|0	NA	0|0	NA	0|0	NA	0|0	NA	0|0	NA	0|0	NA	0|0	NA	0|0	NA	0|0	NA
Q8VDJ3	Hdlbp	D1	60907382.9353|64211107.2476|57868439.6284	6.09956e+07	17068.2|17377.4	17222.8	16935.1|16029.4	16482.2	16821.5|18899.9	17860.7	17748.3|13641.5	15694.9	5076.81|3193.12	4134.97	19024.6|20028.1	19526.3	8382.28|11058.9	9720.59	1806.8|2113.05	1959.92	10116.7|10025.5	10071.1	12073.6|16473.7	14273.6	14183|12022.2	13102.6	5714.15|6877.55	6295.85	24473.9|24269.4|13697.7|14578.6|25049.1|24547.2|21716.9|18528.6	20857.7	8569.31|7706.75	8138.03	2505.27|3386.6|955.052|620.186|0|0	1866.78	17200.3|14503.7	15852	4606.25|4632.15	4619.2	23239.2|22036.8	22638	6565|6008.82|0|1155.23|1507.82|2257.55	3498.88	7228.13|6897.61	7062.87	2767.92|4507.48	3637.7	4007.79|5373.59	4690.69	8744.62|9136.52	8940.57	15156.4|24280.8	19718.6	2653.92|1666.44	2160.18	18068.3|18622.1	18345.2	17819.9|16914.6	17367.2	14749.3|18703.9	16726.6	2662.05|4166.37	3414.21	14628.8|14803.7	14716.2
Q8VDL4	Adpgk	D1	2688986.2974|3030388.2124|2622951.5454	2.78078e+06	0|0	NA	0|0	NA	0|0	NA	0|0	NA	0|0	NA	0|0	NA	0|0	NA	0|0	NA	0|0	NA	0|0	NA	0|0	NA	0|0	NA	0|0|0|0|0|0|0|0	NA	5776.14|7027.48	6401.81	0|0|0|0|0|0	NA	0|0	NA	0|0	NA	0|0	NA	0|0|0|0|0|0	NA	0|0	NA	0|0	NA	0|0	NA	0|0	NA	0|0	NA	0|0	NA	0|0	NA	0|0	NA	0|0	NA	0|0	NA	0|0	NA
Q8VDM4	Psmd2	D1	40362264.3113|42751467.8093|38668540.7998	4.05941e+07	4425.04|4544.27	4484.65	4678.43|4721.93	4700.18	3162.45|3542.34	3352.39	3079.96|8568.96	5824.46	1295.68|1379.54	1337.61	4753.79|3310.99	4032.39	3738.52|4700.6	4219.56	1721.77|1464.38	1593.08	3907.4|3195.66	3551.53	2123.06|4172.05	3147.55	5473.92|10345.9	7909.91	1925.73|1632.24	1778.98	3050.18|3386.26|4647.56|4379.94|5059.69|2770.07|5662.25|5021.27	4247.15	1858.81|2044.29	1951.55	1704.36|1531.45|392.797|220.252|0|0	962.215	3076.88|3292.85	3184.86	8299.66|3676.93	5988.3	3172.73|3535.73	3354.23	1268.63|1311.67|0|566.143|2363.62|1414.01	1384.81	3699.83|3848.6	3774.22	2671.12|1095.15	1883.13	2530.34|0	2530.34	2648.22|1426.85	2037.54	4410.43|4533.49	4471.96	0|0	NA	3207.45|4001.76	3604.61	2115.27|1507.21	1811.24	5882.09|2952.57	4417.33	1558.99|1902.08	1730.54	3519.68|2697.19	3108.43
Q8VDN2	Atp1a1	D1	34651744.729|36328940.8213|33819246.7742	3.49333e+07	5842.1|5289.48	5565.79	5306.14|5372.08	5339.11	3386.34|3405.01	3395.68	3489.31|4318.64	3903.97	1152.35|1062.29	1107.32	3203.62|3687.9	3445.76	5275.28|4411.1	4843.19	2084.75|2165.68	2125.22	5046.64|4327.56	4687.1	1749.16|2362.57	2055.86	5727.71|5933.4	5830.56	2735.21|2583.07	2659.14	2739.14|2620.07|1594.63|1214.24|1826.52|1558.62|3529.89|3280.02	2295.39	7492.11|7346.91	7419.51	4798.41|5718.83|1181.49|2619.18|825.791|939.497	2680.53	2668.6|3567.16	3117.88	7012.75|6490.16	6751.45	2714.63|3651.11	3182.87	2762.86|3472.56|0|0|2408.09|1971.67	2653.8	8172.48|5711.17	6941.82	3200.14|6229.66	4714.9	0|2041.65	2041.65	4283.18|3336.12	3809.65	4933.18|5069.44	5001.31	1043.78|0	1043.78	6761.65|6431.72	6596.69	0|2765.05	2765.05	5305.38|5931.17	5618.27	3574.45|2852.44	3213.45	7407.78|7204.89	7306.34
Q8VDP2	Steep1	D1	322407.123|356919.8555|326814.1973	335380	233.955|224.895	229.425	463.641|334.5	399.07	1141.97|1606.3	1374.13	335.571|806.347	570.959	0|0	NA	0|405.615	405.615	704.821|466.675	585.748	0|0	NA	0|1200.42	1200.42	0|0	NA	1052.11|345.869	698.99	0|0	NA	1369.98|785.199|1502.53|971.023|786.209|0|1543.16|1720.68	1239.83	0|0	NA	0|0|0|0|0|0	NA	258.624|0	258.624	2397.44|3222.42	2809.93	0|1093.6	1093.6	0|0|0|0|0|0	NA	429.324|0	429.324	0|0	NA	0|0	NA	0|0	NA	0|265.965	265.965	0|0	NA	877.359|501.998	689.678	0|0	NA	602.646|486.263	544.455	0|0	NA	643.354|863.197	753.275
Q8VDP3	Mical1	D1	1023699.6748|1164538.2236|1016761.0703	1.06833e+06	2394.08|2757.75	2575.91	2299.74|2398.3	2349.02	877.141|1290.76	1083.95	878.016|1369.01	1123.51	610.291|569.147	589.719	1394.58|1670.61	1532.6	2190.15|2022.25	2106.2	0|0	NA	1714.42|1967.28	1840.85	807.721|1255.1	1031.41	2480.93|2369.36	2425.14	420.536|2544.45	1482.49	3181.62|2888.17|770.986|364.915|3734.46|2488.89|5649.65|5196.99	3034.46	0|1491.27	1491.27	0|856.629|0|0|0|0	856.629	1303.84|905.506	1104.67	1025.16|1149.51	1087.34	1385.38|1280.12	1332.75	727.809|1435.17|0|0|1620.84|280.223	1016.01	1066.28|1064.63	1065.45	0|864.353	864.353	0|2457.79	2457.79	792.002|2842.1	1817.05	2219.96|1647.9	1933.93	2018.6|0	2018.6	2036.33|2341.91	2189.12	1987.73|959.996	1473.86	1647.44|1630.06	1638.75	1233.28|0	1233.28	658.866|3509.92	2084.39
Q8VDP4	Ccar2	D1	5445475.3755|5837592.478|5235764.6689	5.50628e+06	1114.13|994.471	1054.3	879.304|1067.93	973.617	4175.8|4518.89	4347.35	3771.04|3927.68	3849.36	0|0	NA	1089|481.481	785.24	2549.33|2744.29	2646.81	0|0	NA	1055.13|880.018	967.574	0|0	NA	909.093|751.047	830.07	0|0	NA	3997.37|4379.8|1618.99|757.997|2846.57|4170.06|7384.86|5633.01	3848.58	0|0	NA	0|0|0|0|0|0	NA	2620.12|2017.61	2318.86	3702.56|3836.35	3769.45	2219.46|1481.31	1850.38	481.375|0|0|0|0|0	481.375	1186.64|1828.32	1507.48	0|0	NA	0|0	NA	0|0	NA	944.752|1285.03	1114.89	0|0	NA	1746.13|1597.4	1671.77	0|500.681	500.681	1691.1|1823.44	1757.27	0|0	NA	1512.52|2828.63	2170.57
Q8VDP6	Cdipt	D1	3396324.938|3612239.9873|3165385.5522	3.39132e+06	3302.45|2880.33	3091.39	3949.69|2807.98	3378.84	1479.48|1560.51	1519.99	5628.82|5190.57	5409.69	1019.49|3686.71	2353.1	2097.64|4101.49	3099.57	2921.72|3104.95	3013.34	1518.53|1570.64	1544.59	3007.33|2636.39	2821.86	1408.25|0	1408.25	3748.85|5526.09	4637.47	0|1801.51	1801.51	3263.99|3354.97|1275.16|1715.3|1699.65|1503.13|3548.42|2819.78	2397.55	1664.17|1890.52	1777.35	1034.46|1153.6|1141|0|0|0	1109.69	5597.32|5562.81	5580.06	3062.88|4395.19	3729.03	2472.62|1223.91	1848.27	2807.28|1882.09|1302.98|0|2012.84|1781.77	1957.39	4040.74|3821.22	3930.98	0|1509.93	1509.93	0|0	NA	3119.18|2691.6	2905.39	4516|3186.16	3851.08	0|992.825	992.825	4106.61|3541.39	3824	0|2053.03	2053.03	10382.6|9761.16	10071.9	2033.09|1621.92	1827.51	1872.78|2408.41	2140.59
Q8VDQ1	Ptgr2	D1	988024.9688|1067497.0107|956729.5791	1.00408e+06	927.691|0	927.691	0|0	NA	0|0	NA	0|0	NA	0|0	NA	1147.33|701.628	924.479	0|0	NA	0|0	NA	0|0	NA	0|0	NA	0|0	NA	0|0	NA	0|693.003|0|0|0|0|955.822|0	824.413	0|274.134	274.134	0|0|0|0|0|0	NA	520.183|464.437	492.31	0|590.683	590.683	0|0	NA	0|0|0|0|0|0	NA	0|0	NA	0|0	NA	0|0	NA	0|0	NA	0|0	NA	0|0	NA	0|0	NA	0|0	NA	582.285|0	582.285	0|0	NA	0|0	NA
Q8VDQ8	Sirt2	D1	840186.8315|898715.2744|747380.1265	828761	0|631.399	631.399	0|0	NA	836.635|0	836.635	3055.69|5416.54	4236.11	0|0	NA	0|1326.06	1326.06	0|0	NA	0|0	NA	0|0	NA	0|0	NA	1151.25|0	1151.25	0|0	NA	0|0|883.996|0|0|0|688.387|0	786.192	0|0	NA	0|0|0|0|0|0	NA	0|1365.67	1365.67	0|571.86	571.86	0|0	NA	0|0|0|0|0|0	NA	0|0	NA	0|0	NA	0|0	NA	0|0	NA	3202.15|2999.44	3100.8	0|0	NA	0|0	NA	0|1527.44	1527.44	0|0	NA	0|0	NA	610.409|0	610.409
Q8VDQ9	Kri1	D1	1207523.8843|1260838.7695|1172430.4229	1.2136e+06	0|0	NA	0|0	NA	2543.17|2677.75	2610.46	0|275.429	275.429	0|0	NA	0|0	NA	0|363.578	363.578	0|0	NA	0|0	NA	0|0	NA	0|0	NA	0|0	NA	1217|1089.66|0|0|0|0|1188.8|1328.52	1205.99	0|0	NA	0|0|0|0|0|0	NA	0|0	NA	595.721|0	595.721	0|0	NA	0|0|0|0|0|0	NA	0|0	NA	0|0	NA	0|0	NA	0|0	NA	0|0	NA	0|0	NA	0|0	NA	0|0	NA	0|0	NA	0|0	NA	2413.47|2528.04	2470.76
Q8VDR9	Dock6	D1	789974.978|805433.875|687470.4702	760960	319.788|306.062	312.925	497.729|631.509	564.619	283.86|456.442	370.151	346.983|512.019	429.501	0|0	NA	0|0	NA	378.225|402.84	390.533	0|0	NA	430.623|0	430.623	0|0	NA	154.425|149.33	151.877	0|0	NA	474.006|97.8185|0|0|209.938|0|557.358|402.768	348.378	0|0	NA	0|0|0|0|0|0	NA	363.667|625.837	494.752	0|3251.36	3251.36	0|0	NA	0|0|0|0|0|0	NA	0|174.812	174.812	0|0	NA	0|0	NA	0|0	NA	42.2842|0	42.2842	0|0	NA	412.357|218.356	315.356	0|0	NA	272.486|296.049	284.267	0|0	NA	0|0	NA
Q8VDV3	Rab3il1	D1	0|0|0	NA	0|0	NA	0|0	NA	0|0	NA	0|0	NA	0|0	NA	0|0	NA	0|0	NA	0|0	NA	0|0	NA	0|0	NA	0|0	NA	0|0	NA	0|0|0|0|0|0|347.378|520.505	433.942	0|0	NA	0|0|0|0|0|0	NA	0|0	NA	0|585.527	585.527	0|0	NA	0|0|0|0|0|0	NA	0|0	NA	0|0	NA	0|0	NA	0|0	NA	0|0	NA	0|0	NA	0|0	NA	0|0	NA	0|0	NA	0|0	NA	0|0	NA
Q8VDW0	Ddx39a	D1	50064427.688|53573762.2937|49947880.1079	5.11954e+07	11860.1|12090.7	11975.4	12957.1|11253.8	12105.5	5061.02|5920.12	5490.57	12925.2|13132.6	13028.9	9764.23|11180	10472.1	10288.6|7025.99	8657.3	12830.4|13225.9	13028.1	7801.15|7986.85	7894	14927.1|15232.2	15079.6	4520.1|7269.89	5894.99	16313.6|15630.3	15972	5321.57|6050.06	5685.81	7625.39|7938.85|9327.12|8070.4|6784.41|9723.36|9260.91|8970.72	8462.65	6766.73|7008.58	6887.65	5601.47|6789.18|4157.83|3557.43|1986.44|2520.25	4102.1	10816.5|11680.3	11248.4	17688.8|15471.7	16580.2	7484.13|8731.59	8107.86	9595.49|8902.37|4710.36|2759.26|7593.15|8342.49	6983.85	19742.7|19682.5	19712.6	9713.62|10390.3	10052	5914.34|4591.36	5252.85	10801.3|11159.4	10980.4	15277|15728.8	15502.9	4799.07|3252.17	4025.62	9963.52|7777.43	8870.48	3490.32|4684.93	4087.62	14180.9|16420.5	15300.7	9892.83|6608.56	8250.69	6226.81|7672.23	6949.52
Q8VDZ4	Zdhhc5	D1	121585.5078|128156.5703|120491.4297	123411	0|504.555	504.555	721.566|568.047	644.807	759.592|786.854	773.223	0|613.19	613.19	0|0	NA	1679.89|2454.77	2067.33	2573.14|2504.45	2538.8	0|0	NA	0|0	NA	0|0	NA	634.131|875.581	754.856	0|0	NA	505.396|456.944|982.113|984.656|0|0|1025.83|945.827	816.794	0|0	NA	0|0|0|0|0|0	NA	0|0	NA	0|0	NA	0|0	NA	0|0|0|0|0|0	NA	2014.88|1739.76	1877.32	0|0	NA	0|0	NA	995.735|0	995.735	513.674|0	513.674	0|0	NA	1089.02|1225.9	1157.46	0|0	NA	0|0	NA	0|0	NA	784.389|1276.67	1030.53
Q8VE10	Naa40	D1	1193109.9219|1326517.3984|1120140.4805	1.21326e+06	0|0	NA	631.188|467.387	549.288	616.47|0	616.47	0|0	NA	0|0	NA	0|0	NA	594.689|492.168	543.428	0|0	NA	0|0	NA	0|0	NA	0|427.382	427.382	0|0	NA	0|0|0|0|0|0|334.878|0	334.878	0|748.892	748.892	0|0|0|0|0|0	NA	477.835|0	477.835	0|0	NA	0|0	NA	0|0|0|0|0|0	NA	372.701|0	372.701	0|0	NA	0|0	NA	785.144|0	785.144	305.972|0	305.972	0|0	NA	0|0	NA	0|0	NA	0|0	NA	0|0	NA	1056.67|1187.26	1121.96
Q8VE11	Mtmr6	D1	601133.6836|712918.5117|615949.4062	643334	3917.4|4017.18	3967.29	3402.21|3650.45	3526.33	3934.87|3204.61	3569.74	4007.16|3468.66	3737.91	0|0	NA	4965.12|4090.48	4527.8	4501.25|3198.8	3850.03	0|0	NA	3511.44|2196.69	2854.07	2925.1|1186.38	2055.74	3395.21|4427.68	3911.45	1878.7|0	1878.7	3013.12|3130.92|2199.87|2321.99|1865.63|2553.81|6384.24|5705.83	3396.93	1455.37|2422.33	1938.85	2160.25|1719.18|0|511.548|0|0	1463.66	3636.69|4282.27	3959.48	4409.77|5104.33	4757.05	1050.58|1039.74	1045.16	0|0|0|0|190.745|0	190.745	2485.37|2548.19	2516.78	0|0	NA	0|2006.47	2006.47	1569.22|1909.31	1739.27	3477.63|5055.73	4266.68	0|0	NA	4205.6|3654.25	3929.93	900.913|752.069	826.491	3089.52|3813.59	3451.55	210.705|0	210.705	4510.92|3822.46	4166.69
Q8VE19	Mios	D1	498664.4912|538862.1826|460406.8252	499311	46815.2|47810.1	47312.7	1285.81|37708.3	19497.1	16950|20403	18676.5	14098|3459.61	8778.81	55679|0	55679	45423.7|48163.8	46793.8	135404|125381	130392	0|0	NA	160848|0	160848	52773.4|47810.1	50291.8	1281.53|60367.8	30824.7	52166.2|0	52166.2	7082.52|7114.48|23810.4|32579.9|73558.8|75255.4|1651.39|1782.11	27854.4	0|51090.7	51090.7	0|0|0|561.183|0|39200.6	19880.9	13525.2|14582	14053.6	12717.4|340.049	6528.72	38783.8|21563.3	30173.5	0|0|0|0|0|0	NA	83460.6|310.515	41885.6	63957|59374.9	61665.9	0|0	NA	0|0	NA	96411.5|94977.6	95694.6	0|0	NA	14871.2|1037.86	7954.53	0|38183.8	38183.8	3190.4|2834.85	3012.62	153357|123543	138450	73774.5|66252	70013.2
Q8VE37	Rcc1	D1	9963030.98|10717818.6846|9683411.123	1.01214e+07	1207.59|1445.7	1326.64	1236.25|936.858	1086.55	473.596|0	473.596	0|0	NA	0|0	NA	0|0	NA	851.724|765.089	808.407	0|0	NA	977.924|792.052	884.988	0|0	NA	1422.74|1307.58	1365.16	0|0	NA	400.631|0|0|0|0|0|926.634|730.622	685.962	669.622|0	669.622	0|0|0|0|0|0	NA	0|0	NA	1220.82|1197.71	1209.27	0|0	NA	0|0|0|0|0|0	NA	1321.69|1431.88	1376.79	0|0	NA	0|0	NA	0|0	NA	999.034|600.042	799.538	0|0	NA	841.567|1189.24	1015.4	0|0	NA	806.778|1016.85	911.814	0|0	NA	0|0	NA
Q8VE38	Oxnad1	D1	325217.5078|364464.75|341966.5938	343883	0|0	NA	0|0	NA	0|0	NA	0|0	NA	0|0	NA	0|0	NA	0|0	NA	0|0	NA	0|0	NA	0|0	NA	0|0	NA	0|0	NA	0|0|0|0|0|0|0|0	NA	0|0	NA	0|0|0|0|0|0	NA	0|0	NA	99.102|0	99.102	0|0	NA	0|0|0|0|0|0	NA	0|0	NA	0|0	NA	0|0	NA	0|0	NA	0|0	NA	0|0	NA	0|0	NA	0|0	NA	0|0	NA	0|0	NA	0|0	NA
Q8VE73	Cul7	D1	2740368.4038|2818251.4385|2518276.9463	2.6923e+06	1542.43|1834.7	1688.57	1821.48|1907.76	1864.62	721.571|1448.4	1084.99	646.484|703.985	675.235	0|0	NA	1054.16|324.868	689.514	1991.21|1473.52	1732.37	0|0	NA	1819.81|1022.97	1421.39	1892.85|0	1892.85	2172.19|2538.74	2355.47	0|0	NA	537.347|645.59|1860.02|1326|783.379|0|844.774|861.825	979.848	0|0	NA	1305.3|1470.07|0|0|0|0	1387.68	860.673|1103.26	981.966	1666.71|1241.56	1454.13	1057.22|877.357	967.288	0|0|0|0|0|0	NA	3333.42|3035.79	3184.61	0|0	NA	0|0	NA	0|0	NA	3098.45|2473.09	2785.77	0|0	NA	1313.39|1908.84	1611.12	0|0	NA	1720.66|1680.12	1700.39	0|0	NA	758.39|1462.25	1110.32
Q8VE80	Thoc3	D1	1935534.5312|2071634.1758|1788693.1641	1.93195e+06	0|0	NA	0|0	NA	1526.03|1532.86	1529.44	892.349|819.711	856.03	0|0	NA	1184.71|402.577	793.644	820.452|950.029	885.24	0|0	NA	690.277|622.711	656.494	1111.7|1280.25	1195.97	562.758|0	562.758	0|1662.72	1662.72	0|303.22|0|0|0|0|732.471|449.88	495.19	1781.31|2642.23	2211.77	2199.73|2378.58|1085.81|710.433|772.612|611.416	1293.1	0|631.837	631.837	1930.22|1549.18	1739.7	0|0	NA	2525.37|2222.27|0|0|0|0	2373.82	648.193|0	648.193	0|0	NA	0|0	NA	1811.2|2123.57	1967.38	821.296|0	821.296	0|0	NA	1964.89|1208.28	1586.59	0|0	NA	0|640.044	640.044	0|0	NA	3994.87|2762.82	3378.84
Q8VE88	Fam114a2	D1	1751958.7109|1912939.1006|1695148.9614	1.78668e+06	7526.13|7026.26	7276.19	5556.46|5969.86	5763.16	8412.64|6229.54	7321.09	6940.99|8504.19	7722.59	0|0	NA	6285.23|7623.32	6954.27	2400.55|2734.37	2567.46	0|0	NA	2825.31|2299.76	2562.53	7244.51|3690.51	5467.51	7260.46|7972.79	7616.62	1611.11|2109.92	1860.52	8531.99|6456.92|6360.97|5791.41|8245.72|8468.66|8835.13|8310.21	7625.13	1140.35|5734.28	3437.32	0|275.15|0|0|0|0	275.15	3276.51|3281.75	3279.13	1102.23|2230.65	1666.44	6213.59|5597.32	5905.45	837.958|602.803|0|0|0|0	720.38	2186.01|2511.96	2348.99	0|0	NA	2788.46|6703.26	4745.86	1348.58|897.452	1123.02	6281.97|7354.41	6818.19	0|0	NA	4131.06|3074.71	3602.89	5636.57|3231.14	4433.85	11189|10491	10840	0|0	NA	5985.44|2626.36	4305.9
Q8VE96	Slc35f6	D1	74139.5586|83175.0273|81862.8555	79725.8	526.725|659.165	592.945	611.184|527.059	569.121	0|0	NA	0|0	NA	0|0	NA	0|0	NA	0|0	NA	0|0	NA	0|0	NA	0|0	NA	710.6|1216.39	963.495	0|0	NA	0|0|0|0|0|0|412.93|358.486	385.708	338.945|0	338.945	0|0|0|0|0|0	NA	0|0	NA	0|0	NA	0|0	NA	0|0|0|230.092|0|0	230.092	896.77|974.046	935.408	0|0	NA	0|0	NA	0|0	NA	544.451|769.556	657.004	0|0	NA	0|0	NA	0|0	NA	0|380.665	380.665	0|734.644	734.644	0|0	NA
Q8VEE4	Rpa1	D1	10766366.2705|11456509.043|10681087.3423	1.0968e+07	1474.87|6072.25	3773.56	8754.08|4558.49	6656.28	8725.17|9378.45	9051.81	1944.52|2463.21	2203.86	0|0	NA	4681.13|1873.13	3277.13	4060.89|4028.49	4044.69	0|0	NA	0|1409.62	1409.62	696.145|0	696.145	1258.03|788.977	1023.5	0|0	NA	7444.82|5653.95|3054.7|5638.65|2806.32|4021.89|11844|11163.5	6453.48	0|0	NA	0|0|0|0|0|0	NA	1029.27|812.828	921.049	3542.77|3885.13	3713.95	8654.04|1237.82	4945.93	0|0|0|0|0|0	NA	650.332|378.303	514.317	0|0	NA	0|0	NA	0|0	NA	8401.34|7565.31	7983.32	0|0	NA	4671.66|605.792	2638.73	1709.53|3577.08	2643.3	6168.96|4871.51	5520.23	0|0	NA	861.241|952.834	907.038
Q8VEG4	Exd2	D1	70223.3462|79302.626|65470.7686	71665.6	0|0	NA	0|0	NA	0|0	NA	0|0	NA	0|0	NA	0|0	NA	0|0	NA	0|0	NA	0|0	NA	0|0	NA	0|0	NA	0|0	NA	138.321|186.02|0|0|0|0|362.701|293.742	245.196	0|0	NA	0|0|0|0|0|0	NA	118.091|0	118.091	0|0	NA	0|0	NA	0|0|0|0|0|0	NA	0|0	NA	0|0	NA	0|0	NA	0|0	NA	0|0	NA	0|0	NA	0|0	NA	0|0	NA	0|0	NA	0|0	NA	0|0	NA
Q8VEH3	Arl8a	D1	5562540.2676|5958906.4805|5260190.3262	5.59388e+06	692.045|565.986	629.015	0|806.646	806.646	0|0	NA	0|0	NA	0|0	NA	1329.26|0	1329.26	853.488|0	853.488	0|0	NA	0|0	NA	0|0	NA	824.095|837.527	830.811	0|0	NA	0|478.65|0|0|0|0|797.366|615.735	630.584	0|0	NA	0|0|0|0|0|0	NA	0|0	NA	1952.95|1996.28	1974.62	830.53|0	830.53	0|0|0|0|0|0	NA	0|0	NA	0|0	NA	0|0	NA	0|0	NA	0|0	NA	0|0	NA	954.862|1248.56	1101.71	0|0	NA	0|0	NA	0|0	NA	949.63|0	949.63
Q8VEH5	Epm2aip1	D1	2041186.8555|2167406.2637|1868575.4863	2.02572e+06	1758.75|1289.41	1524.08	1404.88|1352.1	1378.49	824.89|0	824.89	795.526|738.909	767.217	892.206|0	892.206	1790.23|0	1790.23	1678.5|1874.16	1776.33	0|0	NA	449.931|959.935	704.933	0|0	NA	1610.8|1754.19	1682.49	0|0	NA	1807.94|1499.97|0|1084.33|2266.97|1056.95|2352.31|2296.9	1766.48	0|0	NA	0|0|0|0|0|0	NA	0|830.516	830.516	2116.44|2333.61	2225.03	0|0	NA	0|0|0|0|0|0	NA	1558.36|913.478	1235.92	0|0	NA	0|0	NA	0|0	NA	1379.74|680.351	1030.05	0|0	NA	963.322|0	963.322	0|0	NA	1282.35|0	1282.35	0|0	NA	0|0	NA
Q8VEH6	Zng1	D1	456845.3357|515972.3184|448349.8804	473723	4625.02|4464.71	4544.86	2740.97|3018.36	2879.66	1833.29|2332.71	2083	1593.67|0	1593.67	0|6011.77	6011.77	2899.31|2619.86	2759.59	9919|10222.9	10071	0|0	NA	14772.6|14925.5	14849	4284.27|1889.6	3086.93	6184.34|5170.84	5677.59	3338.61|0	3338.61	154.182|166.722|2328.68|0|6256.27|5615.04|2159.45|2076.14	2679.5	5150.16|4366.66	4758.41	5326.98|4095.79|2595.18|0|2168.1|3808.66	3598.94	1968.9|2375.35	2172.12	0|2736.56	2736.56	0|4002.61	4002.61	4719.61|4090.34|0|0|0|12395.1	7068.35	6231.38|6237.1	6234.24	0|3542.63	3542.63	10947.4|0	10947.4	4364.06|4145.94	4255	8175.58|7450.35	7812.97	0|0	NA	0|4208.57	4208.57	0|0	NA	1211.8|0	1211.8	12816.1|0	12816.1	6296.02|7814.61	7055.31
Q8VEH8	Erlec1	D1	268875.2202|292952.9102|282428.8965	281419	0|0	NA	0|736.15	736.15	1286.26|0	1286.26	0|0	NA	0|0	NA	0|0	NA	0|0	NA	0|0	NA	0|0	NA	0|0	NA	0|0	NA	0|0	NA	0|146.457|0|0|0|0|0|0	146.457	7451.47|8223.94	7837.7	0|0|0|0|0|0	NA	0|0	NA	0|0	NA	0|0	NA	0|0|0|0|0|0	NA	0|0	NA	0|0	NA	0|0	NA	0|0	NA	0|0	NA	0|0	NA	0|0	NA	0|0	NA	0|0	NA	0|0	NA	1592.87|1496.5	1544.68
Q8VEK3	Hnrnpu	D1	166086070.8208|176698495.8506|161877630.0537	1.68221e+08	8310.27|8608.52	8459.4	9138.09|9454.43	9296.26	12048.3|12297.1	12172.7	11166|10706.8	10936.4	8105.37|6226.24	7165.81	8609.62|11823.6	10216.6	9184.25|10634.8	9909.52	4612.05|1620.4	3116.22	9258.08|9614.37	9436.23	5892.22|6251.03	6071.62	10858.8|9897.3	10378	6009.48|4875.43	5442.45	19349.5|16109.4|11614.8|9787.45|10940.7|13663.2|16735.4|16360.6	14320.1	6772.98|7662.8	7217.89	8814.21|6402.41|2972.59|2605.3|1339.17|0	4426.74	12595|10306.7	11450.9	22184.6|23408.8	22796.7	3890.76|7778.81	5834.78	8572.58|9691.22|3689.88|2286.19|4836.26|4849.8	5654.32	10453.4|11553	11003.2	3565.85|10716.6	7141.23	5484.98|4343.75	4914.36	10528|10242.6	10385.3	7060.74|8060.97	7560.85	5166.26|0	5166.26	8531.86|4559.6	6545.73	10895|5639.3	8267.15	9102.77|11172.5	10137.6	5057.07|3463.26	4260.16	8827.02|10997.2	9912.11
Q8VEK6	Ing3	D1	31623.5986|36565.1592|34235.9277	34141.6	0|0	NA	343.166|0	343.166	1043.91|633.91	838.91	0|0	NA	0|0	NA	0|0	NA	673.225|0	673.225	0|0	NA	0|0	NA	0|0	NA	0|652.558	652.558	0|0	NA	891.079|0|981.815|0|1075.75|0|2116.43|1941.18	1401.25	0|0	NA	0|0|0|0|0|0	NA	0|0	NA	632.637|1757.65	1195.14	0|0	NA	0|0|0|0|0|0	NA	0|0	NA	0|0	NA	0|0	NA	0|0	NA	0|0	NA	0|0	NA	702.256|0	702.256	0|0	NA	0|0	NA	0|0	NA	1346.07|0	1346.07
Q8VEM8	Slc25a3	D1	82815289.3086|88351018.0664|79580644.0996	8.35823e+07	15191|16922.6	16056.8	16957.9|18557.4	17757.7	8248.13|7650.16	7949.15	5728.72|7771.15	6749.94	3118.79|4608.74	3863.76	20711.5|11698.6	16205	15689.1|14679.7	15184.4	8657.6|7379.81	8018.7	14682.5|15076.5	14879.5	9281.74|9742.4	9512.07	23614.5|25722.7	24668.6	11144.4|9715.22	10429.8	11159.9|15946.1|3399.88|2946.86|3899.45|6482.98|9821.6|9340.04	7874.6	20628.1|17948.2	19288.2	15247.8|17038.3|7439.98|9663.89|3722.23|3593.04	9450.87	20552.7|16859.3	18706	16574.9|17297.1	16936	7570.23|4892.2	6231.22	12475.4|12999.6|7375.06|6865.55|11250.4|9479.83	10074.3	21253.4|24403	22828.2	3700.92|3366.35	3533.64	6996.44|5506.59	6251.52	13576.3|16114.4	14845.4	20331.8|19290.3	19811	6644.33|4699.24	5671.78	14257.3|13134	13695.6	8079.51|7647.53	7863.52	11428.7|10802.4	11115.5	10603|11112.8	10857.9	19027.5|21190.1	20108.8
Q8VH51	Rbm39	D1	12304781.6899|13077763.915|12075640.5337	1.24861e+07	1551.5|1615.12	1583.31	1975.32|2444.5	2209.91	3413.21|2501.56	2957.39	2123.3|1838.15	1980.72	1439.11|0	1439.11	435.867|0	435.867	4108.22|5408.59	4758.4	0|0	NA	4302.04|3100.94	3701.49	0|0	NA	2397.73|2364.25	2380.99	0|0	NA	2291.76|2101.81|1980.15|1919.43|2150.96|1887.81|3089.76|3287.81	2338.69	1383.71|1620.79	1502.25	0|1246.43|0|0|0|0	1246.43	0|0	NA	4768.84|6061.21	5415.02	1391.62|0	1391.62	1894.93|1836.68|0|0|0|0	1865.81	443.239|2777.75	1610.49	0|600.91	600.91	0|0	NA	1109.91|0	1109.91	2853.56|3398.96	3126.26	669.277|0	669.277	2801.26|2448.84	2625.05	0|0	NA	1703.29|1530.44	1616.87	0|0	NA	2966.74|3526.5	3246.62
Q8VHE6	Dnah5	D1	10322.2031|11547.4961|6277.1597	9382.29	0|0	NA	0|0	NA	0|0	NA	0|0	NA	0|0	NA	0|0	NA	0|0	NA	0|1898.22	1898.22	0|0	NA	1381.14|0	1381.14	0|0	NA	0|0	NA	635.051|0|0|0|0|1318.5|0|0	976.775	0|0	NA	0|0|0|841.637|0|0	841.637	0|0	NA	0|0	NA	0|0	NA	0|1636.6|2097.54|0|0|1201.67	1645.27	0|0	NA	1514.59|0	1514.59	0|0	NA	2871.74|0	2871.74	0|0	NA	0|0	NA	0|0	NA	0|1856.76	1856.76	0|1424.87	1424.87	0|1118.71	1118.71	0|1942.54	1942.54
Q8VHH5	Agap3	D1	511693.7539|560679.1025|501776.4482	524716	499.074|605.175	552.125	520.488|618.143	569.316	371.607|263.957	317.782	345.973|0	345.973	0|0	NA	222.318|0	222.318	182.112|515.257	348.685	0|0	NA	0|0	NA	0|0	NA	232.27|318.329	275.3	0|0	NA	187.321|141.282|0|0|0|0|906.547|1032.64	566.947	0|0	NA	0|0|0|0|0|0	NA	217.465|131.635	174.55	0|119.67	119.67	0|0	NA	0|0|0|0|0|0	NA	0|344.73	344.73	0|0	NA	0|0	NA	0|0	NA	346.324|208.684	277.504	0|0	NA	331.352|255.348	293.35	0|0	NA	510.825|456.342	483.584	0|0	NA	0|347.514	347.514
Q8VHK9	Dhx36	D1	3115051.5854|3440866.0156|3027485.5181	3.19447e+06	1094.84|881.638	988.239	981.26|1021.61	1001.43	1316.48|815.19	1065.84	660.347|929.28	794.813	0|0	NA	624.62|377.279	500.95	657.975|942.962	800.468	0|0	NA	529.912|303.789	416.851	0|0	NA	810.65|859.753	835.202	0|0	NA	769.551|659.452|952.035|0|0|0|1827.53|1701.11	1181.94	0|0	NA	0|0|0|0|0|0	NA	141.777|549.915	345.846	481.375|482.229	481.802	0|1351.71	1351.71	0|0|0|0|0|0	NA	477.618|378.06	427.839	0|0	NA	0|0	NA	0|0	NA	839.628|541.476	690.552	0|0	NA	1152.28|1178.73	1165.51	0|0	NA	1159.47|990.159	1074.81	0|0	NA	0|0	NA
Q8VHR5	Gatad2b	D1	2736293.5132|2885827.8242|2785757.8984	2.80263e+06	245.162|177.296	211.229	650.809|201.249	426.029	2102.21|2942	2522.11	772.978|1466.41	1119.69	0|0	NA	0|0	NA	740.12|1248.44	994.28	0|0	NA	204.453|0	204.453	0|0	NA	0|0	NA	0|0	NA	2116.12|2164.19|557.007|0|1276.58|2540|4146.6|3945.13	2392.23	0|0	NA	0|0|0|0|0|0	NA	0|697.684	697.684	1658.16|1699.69	1678.92	0|0	NA	0|0|0|0|0|0	NA	0|0	NA	0|0	NA	0|0	NA	0|0	NA	549.605|0	549.605	0|0	NA	836.833|601.976	719.404	0|514.424	514.424	434.099|0	434.099	0|0	NA	1073.58|563.444	818.512
Q8VHX6	Flnc	D1	213216857.8916|224666843.4214|207099128.0146	2.14994e+08	13057.9|12037.2	12547.5	10432.6|9537.32	9984.96	12021.5|9338.88	10680.2	12109.9|13284.4	12697.1	4945.75|4712.15	4828.95	10291.2|12409.4	11350.3	4922.52|6990.65	5956.59	3286.39|2487.8	2887.09	5270.55|5211.45	5241	5641.26|5917.17	5779.22	8427.29|7725.48	8076.39	4787.62|4444.57	4616.1	12552.6|12689.1|16779.7|14414.9|12646.7|8668.52|11146.8|11284.7	12522.9	9095.27|8601.59	8848.43	9086.09|10234|2908.73|3108.6|3347.16|3086.37	5295.16	9096.42|9403.13	9249.77	11269.3|9340.37	10304.8	12304.3|10175	11239.6	7256.36|7928.97|2779.03|2412.12|3414.27|2665.86	4409.44	5109.61|5008.77	5059.19	3126.89|4410.05	3768.47	4353.06|4566.59	4459.82	10772|10603.1	10687.5	5605.36|7244.65	6425.01	2476.46|2457.23	2466.84	14040.5|17071.1	15555.8	5077.71|9754.49	7416.1	8074.22|8290.41	8182.31	2942.05|3001.23	2971.64	14295.7|13895.7	14095.7
Q8VHZ7	Imp4	D1	3164186.6921|3335729.6333|3087886.7834	3.19593e+06	0|0	NA	0|0	NA	0|0	NA	0|0	NA	0|0	NA	0|0	NA	0|3941.89	3941.89	0|0	NA	0|0	NA	0|0	NA	0|0	NA	0|0	NA	0|0|0|0|0|0|0|0	NA	0|0	NA	0|0|0|0|0|0	NA	0|0	NA	0|0	NA	0|0	NA	0|0|0|0|0|0	NA	0|0	NA	0|0	NA	0|0	NA	0|0	NA	0|0	NA	0|0	NA	0|0	NA	0|0	NA	0|0	NA	0|0	NA	0|0	NA
Q8VI33	Taf9	D1	567333.377|597000.3008|542255.998	568863	0|324.198	324.198	382.954|0	382.954	3954.49|3455.67	3705.08	2039.5|1159.76	1599.63	0|0	NA	0|0	NA	640.635|0	640.635	0|0	NA	0|0	NA	0|0	NA	0|0	NA	0|0	NA	2985.93|3215.73|0|1124.5|0|1327.21|3852.04|3177.8	2613.87	0|0	NA	0|0|0|0|0|0	NA	0|340.05	340.05	2615.93|3033.93	2824.93	0|0	NA	0|0|0|0|0|0	NA	0|318.515	318.515	0|0	NA	0|0	NA	0|0	NA	0|0	NA	0|0	NA	861.933|0	861.933	0|0	NA	0|1047.23	1047.23	0|0	NA	1265.02|0	1265.02
Q8VI36	Pxn	D1	765364.4707|789846.7754|692068.5156	749093	5693.03|6543.02	6118.02	4821.89|0	4821.89	2273.79|1867.4	2070.59	973.242|1574.13	1273.69	0|0	NA	3998.87|0	3998.87	19793.1|18526.1	19159.6	12356.8|14154.9	13255.9	0|0	NA	0|4069.28	4069.28	7727.82|0	7727.82	6822.95|0	6822.95	638.442|694.943|0|2631.93|0|6007.42|1110.19|3254.44	2389.56	5871.86|5163.82	5517.84	0|0|0|0|0|4547.96	4547.96	1182.06|177.162	679.611	5751.27|4968.78	5360.02	0|3168.83	3168.83	2432.43|5412.14|0|0|13583.9|12210.9	8409.84	12397.6|12304.5	12351	0|0	NA	0|9880.33	9880.33	3585.35|4265.97	3925.66	0|0	NA	0|0	NA	592.168|6204.19	3398.18	0|0	NA	1512|1572.19	1542.1	0|11322.5	11322.5	6864.58|6713.23	6788.9
Q8VI75	Ipo4	D1	18725080.1367|20339292.667|18133920.6938	1.90661e+07	1026.19|1279.81	1153	1271.4|1115.54	1193.47	628.606|979.377	803.991	178.847|71.1761	125.012	0|0	NA	0|0	NA	1724.98|1521.93	1623.45	0|0	NA	1395.82|0	1395.82	0|0	NA	1912.08|1374.26	1643.17	0|0	NA	480.157|787.439|0|0|354.755|0|1014.45|784.276	684.215	1233.33|1226.37	1229.85	0|441.704|0|0|0|0	441.704	946.662|1164.88	1055.77	960.702|623.08	791.891	144.659|0	144.659	0|0|0|0|0|0	NA	1428.9|1882.78	1655.84	0|0	NA	0|0	NA	0|0	NA	1553.81|1816.57	1685.19	0|0	NA	1194.46|871.323	1032.89	0|0	NA	76.5634|180.716	128.64	0|0	NA	0|2052.03	2052.03
Q8VI84	Noc3l	D1	3305507.335|3533604.9648|3222738.0278	3.35395e+06	860.911|918.817	889.864	0|707.108	707.108	876.263|987.218	931.74	776.279|0	776.279	0|0	NA	0|0	NA	0|0	NA	0|0	NA	0|537.883	537.883	0|0	NA	519.121|709.358	614.24	0|0	NA	737.881|854.272|1578.81|2153.61|0|0|2405.91|2569.65	1716.69	0|0	NA	0|0|1237.26|0|0|0	1237.26	0|0	NA	341.507|266.827	304.167	0|0	NA	0|0|0|0|0|0	NA	0|0	NA	0|0	NA	0|0	NA	0|0	NA	1225.06|1100.7	1162.88	0|0	NA	0|0	NA	0|1460.66	1460.66	0|0	NA	0|0	NA	0|0	NA
Q8VIJ6	Sfpq	D1	56845019.9993|59338545.8284|54354251.5322	5.68459e+07	8254.69|7914.15	8084.42	10978.3|10970.5	10974.4	29075.3|36107.1	32591.2	28196.2|24752.4	26474.3	14923.4|15154.8	15039.1	24042.7|24266.8	24154.8	27162.4|28693.1	27927.8	10780.5|7487.75	9134.12	14324.9|14335.6	14330.2	7667.28|13143.7	10405.5	10270.1|7500.17	8885.14	8349.21|7823.48	8086.35	34292.6|38239.9|43387.8|44602.5|30578.2|25418.7|24163.7|24421.7	33138.1	12863.1|13291.9	13077.5	12848.9|9715.56|4708.39|3865.87|2395.25|0	6706.79	36256.8|34090	35173.4	35481.6|55141.3	45311.4	16047.9|12254	14151	20850.2|21247.4|6639.13|6799.89|9470.31|10857.1	12644	17431.8|17900	17665.9	9714.92|11692.4	10703.7	6385.54|5517.14	5951.34	18720.3|17952.9	18336.6	17012.6|15935.7	16474.2	6802.18|10157	8479.59	16700.9|13970	15335.5	22359|28715.4	25537.2	23684.8|25823.4	24754.1	8242.33|9680.6	8961.47	25258.2|20854.1	23056.2
Q8WTY4	Ciapin1	D1	5959432.7139|6526838.9468|5817026.8193	6.1011e+06	4249.64|4691.04	4470.34	3052.38|4179.93	3616.16	6615.7|6851.83	6733.77	7694.65|8921.75	8308.2	519.66|0	519.66	2944.41|2081.75	2513.08	2636.71|2578.99	2607.85	0|0	NA	2298.93|1495.06	1896.99	4502.73|3945.71	4224.22	3827.35|3151.86	3489.61	2799.28|2667.3	2733.29	4290.98|6411.27|3800.1|3398.74|3598.13|2879.91|6326.8|7183.72	4736.21	5661.62|5387.61	5524.61	4256.58|6303.63|2154.72|1725.41|0|0	3610.09	3287.98|2029.44	2658.71	2779.81|1744.59	2262.2	2198.77|0	2198.77	0|1494.21|0|743.291|0|0	1118.75	340.798|800.315	570.557	1009.71|1247.45	1128.58	0|0	NA	1443.42|1962.76	1703.09	3478.13|3643.42	3560.78	0|0	NA	2845.31|2387.74	2616.53	2703.5|2081.68	2392.59	5222.32|8736.85	6979.59	0|0	NA	8671.97|8403.67	8537.82
Q91UZ5	Impa2	D1	305733.3672|348909.3877|314354.4561	322999	0|158.306	158.306	478.291|0	478.291	0|0	NA	0|0	NA	0|0	NA	0|0	NA	0|0	NA	0|0	NA	0|0	NA	0|334.7	334.7	0|0	NA	0|0	NA	174.955|0|0|0|0|0|374.039|249.149	266.048	0|0	NA	0|0|0|0|0|0	NA	0|0	NA	0|0	NA	0|0	NA	0|0|0|0|0|0	NA	0|0	NA	0|0	NA	0|0	NA	0|0	NA	0|0	NA	0|0	NA	0|0	NA	0|0	NA	0|742.214	742.214	0|0	NA	0|0	NA
Q91V04	Tram1	D1	2283863.5293|2564401.1504|2206873.6484	2.35171e+06	0|0	NA	0|1615.69	1615.69	0|0	NA	0|0	NA	0|0	NA	0|0	NA	5692.76|8118.4	6905.58	0|0	NA	8433.01|7299.72	7866.36	0|0	NA	3004.88|0	3004.88	5921.76|0	5921.76	0|0|0|0|0|0|0|0	NA	0|0	NA	0|0|0|0|0|0	NA	0|0	NA	0|0	NA	0|0	NA	0|0|9678.16|0|0|0	9678.16	4015.5|0	4015.5	0|0	NA	0|0	NA	0|0	NA	4705.82|4342.32	4524.07	0|0	NA	0|0	NA	0|0	NA	0|0	NA	0|0	NA	0|0	NA
Q91V12	Acot7	D1	14667085.0742|16249116.584|14423472.2334	1.51132e+07	14775|15612.8	15193.9	16823.4|16815.7	16819.5	5299.92|5849.39	5574.65	15249.7|16244.2	15747	10813.5|9433.45	10123.5	17388.5|16136.1	16762.3	18299.4|20922.9	19611.2	12518.6|15741.3	14130	25338.5|21960.8	23649.7	7879.52|3976.5	5928.01	18042.7|20108	19075.3	9228.65|7457.37	8343.01	9463.74|9715.37|9626.43|7028.98|11319.5|13242.8|12390.2|12654.5	10680.2	6457.52|7430.43	6943.98	7834.28|6046.14|5715|3774.61|3599.81|4404.52	5229.06	16602|15061.2	15831.6	20789|21530.5	21159.8	9741.02|10809.1	10275.1	15343.1|16115.5|4740.42|5604.79|10073|16496.2	11395.5	22806.8|24295.6	23551.2	10887.7|10445.8	10666.8	10284.6|6866.76	8575.68	15942.1|13851.9	14897	19715.9|20348.5	20032.2	6325.68|7011.07	6668.38	14506.8|13235	13870.9	3813.54|9291.39	6552.47	14794.5|14322.6	14558.5	10052.1|15455.6	12753.9	10387.4|8927.43	9657.42
Q91V41	Rab14	D1	19341930.1543|20846261.1211|18962951.5605	1.9717e+07	3667.74|6073.49	4870.61	0|4652.04	4652.04	1189.93|0	1189.93	1296.2|1443.49	1369.85	0|0	NA	2171.1|3021.93	2596.51	4450.15|8581.26	6515.7	0|0	NA	8748.47|1421.87	5085.17	0|0	NA	7191.93|13493.7	10342.8	0|0	NA	945.957|1048.7|4624.54|0|0|0|2806.18|3863.01	2657.68	1544.36|3765.36	2654.86	4024.47|15591.4|0|0|0|0	9807.93	1927.41|1472.4	1699.9	3503.73|3605.03	3554.38	0|0	NA	3226.01|0|0|0|0|5332.79	4279.4	8267.45|2396.37	5331.91	0|0	NA	0|0	NA	5594.06|2343.83	3968.95	2190.77|5626.64	3908.7	0|0	NA	5007.47|2483.9	3745.68	0|0	NA	1592.13|6441.99	4017.06	14696|14548.3	14622.1	10254.8|3221.16	6737.98
Q91V61	Sfxn3	D1	3425908.1396|3766458.3818|3281303.937	3.49122e+06	1766.05|1672.03	1719.04	1870.88|2291.96	2081.42	0|0	NA	0|2258.76	2258.76	0|0	NA	2590.35|2768.8	2679.57	2276.16|2096.74	2186.45	0|0	NA	2115.51|2875.22	2495.36	0|0	NA	2542.92|2545.24	2544.08	0|0	NA	2002.93|6676.84|0|0|0|0|2155.99|287.703	2780.87	0|0	NA	0|0|0|0|0|0	NA	1587.74|0	1587.74	3336.74|3787.42	3562.08	0|0	NA	3744.97|0|0|0|0|0	3744.97	2264.84|2236.47	2250.66	0|0	NA	0|0	NA	0|0	NA	2201.22|1926.92	2064.07	0|0	NA	2252.07|2216.56	2234.32	0|0	NA	3910.37|4085.23	3997.8	0|2450.39	2450.39	1703.54|0	1703.54
Q91V76		D1	1050434.3125|1092117.5742|992072.0645	1.04487e+06	0|612.279	612.279	0|0	NA	1826.5|1410.89	1618.69	0|0	NA	1863.02|0	1863.02	1403.7|945.804	1174.75	1172.84|815.294	994.067	0|0	NA	813.276|1064.59	938.933	0|0	NA	0|0	NA	1106.38|1700.57	1403.47	0|269.32|0|0|0|0|0|0	269.32	2883.9|2586.86	2735.38	2930.18|2320.96|0|1854.83|1660.2|0	2191.54	859.957|772.501	816.229	2728.62|2501.09	2614.86	1460.69|0	1460.69	1562.22|1796.92|0|0|0|0	1679.57	599.648|634.589	617.119	672.145|1108.44	890.293	2124.07|0	2124.07	2583.19|1830.31	2206.75	612.086|1228.15	920.118	0|0	NA	2970.8|2404.92	2687.86	0|0	NA	833.421|0	833.421	0|0	NA	3923.74|3244.82	3584.28
Q91V92	Acly	D1	38395813.3989|41331981.2915|35725646.9087	3.84845e+07	10182.6|13120.8	11651.7	11215.6|11265.2	11240.4	4443.38|3776.38	4109.88	6286|7410.67	6848.34	3050.76|2619.02	2834.89	5409.64|4002.88	4706.26	8560.28|7380.02	7970.15	6093.58|2755.37	4424.48	6603.75|5568.12	6085.94	7202.73|8074.47	7638.6	11717.2|11564.1	11640.6	4391.2|2142.35	3266.78	5014.57|5192.8|7719.78|4663.28|3171.91|3580.77|6300.91|7252.42	5362.06	4556.55|3705.91	4131.23	4293.49|3967.91|2093.25|1765.2|872.139|1087.54	2346.59	5459.59|5570.39	5514.99	5821.89|5957.72	5889.81	3965|3351.64	3658.32	3904.28|3798.95|1497.52|1043.01|3957.9|3436.41	2939.68	12727.2|13339.9	13033.5	1471.78|3764.03	2617.91	2780.86|1511.44	2146.15	3857.28|4502.89	4180.09	8122.5|7137.62	7630.06	1459.65|1717.22	1588.43	5825.07|6114.33	5969.7	3502.43|3266.01	3384.22	6256.88|6350.23	6303.56	6174.49|6026.15	6100.32	5933.09|6626	6279.55
Q91VA6	Poldip2	D1	2456122.5918|2673037.8652|2445038.4453	2.52473e+06	990.247|643.438	816.842	0|830.183	830.183	0|0	NA	2328.48|1248.56	1788.52	0|0	NA	0|0	NA	1143.31|1157.13	1150.22	0|0	NA	1765.14|1725.89	1745.52	0|0	NA	723.099|1083.09	903.095	0|0	NA	528.635|315.408|0|784.313|0|1444.39|777.496|471.289	720.255	0|0	NA	0|0|0|0|0|0	NA	3848.81|674.016	2261.41	1300.74|1333.66	1317.2	1543.51|2077.88	1810.69	0|0|0|0|0|0	NA	1295.85|1157.53	1226.69	0|665.557	665.557	0|0	NA	0|0	NA	1211.07|1600.45	1405.76	0|0	NA	1407.09|1507.73	1457.41	0|0	NA	1858.8|1121.96	1490.38	0|0	NA	0|0	NA
Q91VC3	Eif4a3	D1	58997824.884|61556256.8838|57888883.3545	5.9481e+07	1917.15|2199.88	2058.51	2393.39|2298.15	2345.77	1404.25|925.3	1164.78	1225.52|2500.24	1862.88	0|0	NA	1825.68|1549.14	1687.41	4263.11|2868.3	3565.7	826.262|0	826.262	3029.31|2753.24	2891.28	0|1201.77	1201.77	2458.8|3198.86	2828.83	0|0	NA	1364.78|1490.83|0|869.993|0|0|1822.3|1525.49	1414.68	1671.99|1674.44	1673.21	892.332|1020.54|796.25|464.81|0|0	793.483	1449.1|1778.55	1613.83	1864.97|1163.8	1514.38	0|0	NA	856.9|1169.79|0|0|0|256.311	761	2805.47|3051.15	2928.31	0|0	NA	0|0	NA	1379.58|1549.05	1464.32	2295.2|2268.22	2281.71	0|0	NA	2454.98|1024.02	1739.5	0|1393.28	1393.28	1876.92|2569.57	2223.24	1963.76|1041.62	1502.69	2188.79|2045.67	2117.23
Q91VD9	Ndufs1	D1	20035880.77|21748891.459|19451609.9312	2.04121e+07	1976.39|2156.97	2066.68	1364.77|1368.18	1366.47	981.146|1393.88	1187.51	423.33|0	423.33	12551.3|9237.35	10894.3	3022.47|10684.6	6853.53	2565.43|2496.27	2530.85	1224.51|1474.14	1349.33	3775.49|3529.22	3652.36	845.262|1449.81	1147.54	1528.33|1502.56	1515.44	1172.18|0	1172.18	784.105|2141.82|5905.35|5264.97|0|5025.97|1316.34|1346.95	3112.22	1453.39|1499.26	1476.33	1072.95|9106.95|0|0|0|0	5089.95	11773.6|14826.3	13300	3255.83|3395.33	3325.58	1242.64|967.809	1105.22	1245.05|17340.4|0|0|1702.52|2188.18	5619.04	1397.01|1731.51	1564.26	9718.46|8070.77	8894.61	0|0	NA	1064.89|739.939	902.414	1747.6|578042	289895	1290.38|870.701	1080.54	3970.45|4315.48	4142.97	0|0	NA	628.949|587.211	608.08	14878.9|1619.87	8249.39	2292.1|1713.21	2002.65
Q91VH2	Snx9	D1	7370036.5889|7656092.1338|6838838.7998	7.28832e+06	16450.5|14053.3	15251.9	9828.81|8351.48	9090.15	5368.9|4400.71	4884.81	2917.6|3716.3	3316.95	0|0	NA	4337.33|4061.37	4199.35	5414.39|4908.62	5161.51	0|0	NA	5319.22|4148.22	4733.72	4999.93|4994.82	4997.38	7768.18|7668.28	7718.23	1717.8|2577.19	2147.49	5019.91|4974.12|2441.61|1489.28|3095.95|4895.22|11580.5|8603.22	5262.48	2224.81|2865.71	2545.26	2753.78|3041.48|1900.62|563.459|792.639|0	1810.4	2229.91|1431.99	1830.95	3156.71|2283.6	2720.16	6714.89|4189.68	5452.28	1355.25|1742.28|0|0|0|1023.65	1373.73	4662.74|4603.97	4633.35	0|0	NA	0|1715.12	1715.12	2262.52|2641.88	2452.2	4501.05|4222.5	4361.77	0|0	NA	5080.23|6575.88	5828.06	0|1515.05	1515.05	3546.41|3677.9	3612.16	1651.21|0	1651.21	14843.4|12697	13770.2
Q91VH6	Memo1	D1	2224572.0713|2510478.1411|2268956.3281	2.33467e+06	1744.29|1884.71	1814.5	1947.37|1922.41	1934.89	1441.63|883.76	1162.69	1295.37|2049.2	1672.29	0|1428.32	1428.32	1584.98|2800.31	2192.64	2296.73|2816.48	2556.61	1988.59|1884.08	1936.34	2210.62|3042.99	2626.8	0|0	NA	2108.29|2104.77	2106.53	1390.7|0	1390.7	786.942|1180.21|648.744|0|907.859|1096.96|1318.62|1213.54	1021.84	1804.03|1671.12	1737.58	4322.69|2980.31|1122.95|1138.65|0|0	2391.15	2045.49|2083.83	2064.66	3503.79|3867.14	3685.47	1635.48|0	1635.48	2900.38|3033.53|2068.52|0|3068.68|0	2767.78	2674.8|2698.3	2686.55	0|0	NA	1800.98|2004.95	1902.96	3636.01|2941.78	3288.89	2427.45|2591.1	2509.28	0|1142.25	1142.25	9380.97|5620.01	7500.49	0|0	NA	2372.32|2557.09	2464.7	3608.69|2220.26	2914.47	1554.05|1439.01	1496.53
Q91VI7	Rnh1	D1	18975450.8608|20098139.95|17839575.8462	1.89711e+07	13617.7|13947.3	13782.5	15491|16838.3	16164.6	5689.87|4899.25	5294.56	3111.37|2850.18	2980.78	5433.24|4782.34	5107.79	2528.18|4356.32	3442.25	12788.5|13054.5	12921.5	9582.33|8379.27	8980.8	14989.8|15008	14998.9	6270.58|8301.77	7286.18	17166.6|21382	19274.3	11229.7|6389.31	8809.5	1269.37|1712.65|4137.84|3977.41|11237.8|4993.01|7335.18|6666.82	5166.26	10761.5|9970.29	10365.9	9561.42|11242.3|9918.37|7348.54|4146.35|6738	8159.16	2114.6|2829.11	2471.86	17290|16283.2	16786.6	11123.2|10324.3	10723.8	6500.57|9670.19|2663.48|1924.21|9391.53|10685.2	6805.86	18906.8|17793.5	18350.2	3394.75|6244.61	4819.68	8354.77|9828.05	9091.41	9114.82|6820.01	7967.41	13332.2|13421.5	13376.9	2131.55|2419.08	2275.32	13121.9|10253	11687.5	1864.71|2670.59	2267.65	2844.91|3129.72	2987.32	11095.3|9732.38	10413.8	14546.1|12750.4	13648.2
Q91VJ4	Stk38	D1	829792.082|919401.3711|789892.8906	846362	2235.95|2609.32	2422.64	2775.11|2309.16	2542.14	18352.9|21394.1	19873.5	13746|9802.99	11774.5	0|0	NA	37603.3|1540.58	19571.9	1688.23|2449.06	2068.64	769.254|0	769.254	1118.62|2008.72	1563.67	41597.7|40563	41080.3	2232.09|2656.49	2444.29	0|48589.7	48589.7	10569.7|10674.4|14002.7|2245.33|1678.55|2428.31|3394.95|3011.27	6000.65	22972.4|0	22972.4	0|0|6305.11|0|0|0	6305.11	19620.8|25730.4	22675.6	2123.11|11856.7	6989.9	2704.82|2833.47	2769.14	27003.1|905.523|0|0|3340.19|3401.25	8662.52	2408.2|2734.06	2571.13	13598.5|1127.76	7363.13	0|0	NA	1034.18|24590.1	12812.1	16989.7|4660.39	10825	0|0	NA	1744.94|2962.26	2353.6	0|2477.28	2477.28	10162.6|1607.4	5885	523.48|0	523.48	32538.8|36127	34332.9
Q91VK1	Bzw2	D1	23420054.3508|25151205.9204|23111596.0347	2.38943e+07	0|0	NA	533.534|0	533.534	849.025|967.847	908.436	0|792.001	792.001	0|0	NA	0|0	NA	0|0	NA	0|0	NA	0|0	NA	0|0	NA	0|0	NA	0|0	NA	82.2642|400.626|0|1046.68|0|0|687.897|778.416	599.177	1207.96|635.536	921.748	699.649|935.732|0|0|0|0	817.691	0|0	NA	0|0	NA	0|0	NA	0|0|0|0|0|0	NA	0|0	NA	0|0	NA	0|0	NA	0|0	NA	711.852|687.256	699.554	0|0	NA	0|0	NA	0|0	NA	949.044|549.859	749.452	0|0	NA	0|1312.72	1312.72
Q91VM3	Wdr45	D1	117664.6484|126574.6328|107664.5547	117301	1887.04|2127.3	2007.17	1644.35|1871.54	1757.94	675.076|1172.72	923.898	0|0	NA	0|0	NA	0|445.428	445.428	0|473.482	473.482	0|0	NA	1003.18|377.641	690.41	0|986.396	986.396	855.503|1042.6	949.052	0|0	NA	0|744.632|2070.22|0|0|0|1956.51|1862.11	1658.37	0|0	NA	0|0|0|0|0|0	NA	0|603.183	603.183	0|0	NA	0|0	NA	0|0|0|0|0|0	NA	0|0	NA	0|0	NA	0|0	NA	0|0	NA	1140.61|1623.61	1382.11	0|0	NA	0|0	NA	0|0	NA	965.598|737.2	851.399	0|0	NA	0|0	NA
Q91VM5	Rbmxl1	D1	36686368.2129|38517500.625|36591644.5908	3.72652e+07	0|0	NA	0|0	NA	823.694|0	823.694	0|0	NA	0|0	NA	0|0	NA	0|0	NA	0|0	NA	0|423.475	423.475	0|0	NA	0|0	NA	1628.67|966.416	1297.54	247.647|215.216|1176.57|0|0|0|1095.98|1005.92	748.267	1784.24|799.552	1291.9	6669.77|0|0|0|0|0	6669.77	735.451|187.82	461.635	962.959|2813.79	1888.37	0|0	NA	0|0|0|0|0|0	NA	0|0	NA	770.633|1325.6	1048.12	0|0	NA	0|659.034	659.034	0|0	NA	0|0	NA	0|0	NA	0|0	NA	0|0	NA	0|0	NA	0|1769.69	1769.69
Q91VR2	Atp5f1c	D1	21492535.509|23338493.8716|21216975.2639	2.2016e+07	2982.59|2775.92	2879.26	2972.15|3255.39	3113.77	841.69|1094.11	967.9	2463.06|2633.95	2548.51	3887.51|4881.43	4384.47	3380.54|4408.82	3894.68	4013.27|3697.12	3855.2	2269.23|2630.39	2449.81	3650.54|3558.47	3604.51	1250.98|988.973	1119.98	3391.19|4977.81	4184.5	1701.2|1820.18	1760.69	2040.23|1973.71|2410.28|2108.08|2044.34|3162.7|1569.74|1419.97	2091.13	2403.14|1478.25	1940.69	1463.23|1775.57|1692.43|969.361|1038.28|351.8	1215.11	5333.26|5714.54	5523.9	2883.09|2335.49	2609.29	1912.81|1834.56	1873.68	3377.47|3304.12|1900.65|995.252|2399.36|2728.3	2450.86	3368.5|3659.14	3513.82	4042.85|4391.16	4217.01	3908.32|1700.61	2804.47	3240.09|3104.94	3172.51	3283.22|3233.22	3258.22	783.856|2365.1	1574.48	2176.56|1766.16	1971.36	5070.97|1851.53	3461.25	3097.31|2916.33	3006.82	2726.19|3445.25	3085.72	1795.53|1853.62	1824.58
Q91VR5	Ddx1	D1	26796335.217|28540736.188|26214827.374	2.7184e+07	475.957|0	475.957	519.997|210.494	365.245	648.474|0	648.474	0|0	NA	0|0	NA	0|0	NA	0|0	NA	0|0	NA	0|0	NA	0|0	NA	73.8401|571.732	322.786	0|0	NA	84.8609|103.014|0|0|0|0|709.062|536.283	358.305	0|0	NA	0|0|0|0|0|0	NA	0|0	NA	0|0	NA	0|0	NA	0|0|0|0|0|0	NA	0|0	NA	0|0	NA	0|0	NA	0|0	NA	0|577.488	577.488	0|0	NA	0|0	NA	0|0	NA	0|0	NA	0|0	NA	0|0	NA
Q91VS8	Farp2	D1	112033.4678|119552.3896|113984.752	115190	2185.6|2627.92	2406.76	1831.6|2058.97	1945.29	969.285|1591.62	1280.45	3267.79|2838.07	3052.93	14244.3|0	14244.3	2825.52|8501.7	5663.61	7784.23|7171.94	7478.09	3112.61|4937.12	4024.86	10086.8|12052.4	11069.6	0|0	NA	2777.45|2412.38	2594.91	10076.8|0	10076.8	2621.75|2267|1160.42|2735.01|4304.38|2389.68|2192.78|2599.14	2533.77	2892.72|4126.52	3509.62	5031.68|4750.31|0|0|0|0	4890.99	841.34|2232.65	1536.99	674.359|1303.15	988.755	1157.46|0	1157.46	2298.42|2177.47|0|0|0|1850.94	2108.94	20049.6|20006.5	20028	0|0	NA	2404.32|2382.19	2393.26	7336.37|6090.14	6713.26	3939.71|4939.55	4439.63	0|0	NA	1978.79|1179.38	1579.09	0|2394.25	2394.25	2600.4|2126.11	2363.26	5435.97|732.549	3084.26	5240.04|2987.81	4113.93
Q91VT4	Cbr4	D1	472524.8369|510957.4348|455798.9487	479760	0|657.186	657.186	125.014|0	125.014	0|0	NA	0|0	NA	3170.21|1786.34	2478.28	673.888|0	673.888	0|0	NA	0|0	NA	1055.32|0	1055.32	0|0	NA	968.212|272.94	620.576	0|0	NA	0|0|0|0|0|0|106.501|0	106.501	0|0	NA	0|0|0|0|0|0	NA	2394.44|2813.6	2604.02	704.904|879.796	792.35	0|0	NA	0|0|0|0|0|426.963	426.963	0|0	NA	2404.66|1657.7	2031.18	0|0	NA	0|0	NA	0|0	NA	0|0	NA	418.568|353.418	385.993	0|0	NA	0|173.324	173.324	0|0	NA	0|0	NA
Q91VU0	Fam3c	D1	2244486.1768|2486609.0508|2133730.5469	2.28828e+06	0|0	NA	0|0	NA	0|0	NA	0|0	NA	0|10147.5	10147.5	601.4|0	601.4	0|0	NA	0|7016.93	7016.93	0|0	NA	0|0	NA	0|4433.87	4433.87	0|8077.29	8077.29	0|0|0|0|0|0|0|0	NA	5130.47|4180.35	4655.41	0|0|0|0|0|0	NA	0|0	NA	2288.66|2608.12	2448.39	0|0	NA	0|4412.72|0|3954.81|6085.01|4318.61	4692.79	0|0	NA	0|0	NA	0|0	NA	4694.81|4457.42	4576.11	0|0	NA	0|6511.9	6511.9	0|0	NA	0|0	NA	0|1630.31	1630.31	0|5071.18	5071.18	0|0	NA
Q91VU7	Pus7	D1	4257881.7493|4581579.7019|4153625.9885	4.33103e+06	1182.65|1187.39	1185.02	1390.77|1034.65	1212.71	2528.34|2124.52	2326.43	1256.23|1397.51	1326.87	0|0	NA	1107.56|0	1107.56	965.929|1986.54	1476.23	0|0	NA	1120.84|610.433	865.636	1149.12|763.998	956.559	716.578|788.571	752.574	0|579.844	579.844	902.737|1101.11|0|883.122|930.956|2264.39|2503.87|2585.4	1595.94	840.101|742.776	791.438	887.863|1250.19|1176.6|654.831|0|0	992.371	894.597|188.749	541.673	2362.35|2813.81	2588.08	734.772|7013.92	3874.35	898.024|0|0|0|0|0	898.024	955.158|0	955.158	0|0	NA	0|247.81	247.81	914.836|1220.64	1067.74	1096.17|1387.04	1241.61	0|0	NA	1096.2|618.753	857.476	0|0	NA	1065.79|710.645	888.217	0|0	NA	1790.79|1898.33	1844.56
Q91VW5	Golga4	D1	747939.4849|797080.709|735345.9111	760122	5999.29|6075.45	6037.37	8420.5|5679.41	7049.95	8244.57|11401.2	9822.89	4853.11|4231.58	4542.35	3258.08|4949.35	4103.72	8076.36|8650.13	8363.25	6769.29|6736.74	6753.02	0|0	NA	2450.24|3156.85	2803.55	5323.7|4865.54	5094.62	4663.04|3281.43	3972.24	4312.42|2572.87	3442.64	3429.34|4179.67|9718.19|17328|7231.91|5426.93|6583.41|4183.23	7260.09	3708.38|2718.33	3213.36	0|0|0|0|0|0	NA	2938.71|2217.53	2578.12	2425.71|1885.19	2155.45	4730.53|5288.71	5009.62	1305.55|2408.97|0|0|0|0	1857.26	2480.23|1868.17	2174.2	1657.5|1863.2	1760.35	1421.09|2650.36	2035.72	1641.17|1824.44	1732.81	8782.7|8670.46	8726.58	0|0	NA	12372.3|11810.9	12091.6	5652.09|7885.08	6768.59	3981.5|3388.19	3684.84	1864.7|0	1864.7	15380.4|12381.2	13880.8
Q91VW9	Zkscan3	D1	0|0|0	NA	0|0	NA	0|0	NA	0|0	NA	0|0	NA	0|0	NA	0|0	NA	0|0	NA	0|0	NA	0|0	NA	0|0	NA	0|0	NA	0|0	NA	0|0|0|0|0|0|291.91|0	291.91	0|0	NA	0|0|0|0|0|0	NA	0|0	NA	0|889.609	889.609	0|0	NA	0|0|0|0|0|0	NA	0|0	NA	0|0	NA	0|0	NA	0|0	NA	0|0	NA	0|0	NA	0|0	NA	0|0	NA	0|0	NA	0|0	NA	0|0	NA
Q91VX2	Ubap2	D1	4525847.0762|4840873.3184|4525182.3818	4.63063e+06	10788.2|10162.9	10475.5	10319.7|11315.4	10817.5	17135.7|17743.3	17439.5	16413.1|13533.5	14973.3	2894.33|4057.48	3475.91	9695.96|14563.9	12129.9	15414.9|8623.77	12019.3	0|1033.15	1033.15	10784.2|9429.23	10106.7	8462.87|6132.54	7297.7	7584.07|10700.4	9142.24	1744.56|4044.26	2894.41	20977.4|25764.4|6065.71|5599.51|14968.3|13909.2|27410.7|26474.9	17646.3	6313.1|6923.62	6618.36	6101.89|6566.39|688.857|686.357|631.8|0	2935.06	7272.78|8647.95	7960.36	1361.08|3080.36	2220.72	18509.6|17226.2	17867.9	4957.67|5449.52|809.999|0|0|0	3739.06	4918.02|4505.01	4711.52	0|0	NA	3515.67|3241.41	3378.54	9542.59|5858.27	7700.43	6010.27|6127.28	6068.77	6708.18|6599.78	6653.98	8920.13|7592.75	8256.44	12521.7|8078.17	10299.9	10142.4|8816.62	9479.51	0|2277.91	2277.91	43997.1|18452.7	31224.9
Q91VY9	Znf622	D1	1935789.4316|1994762.7437|1903750.6006	1.94477e+06	244.139|901.591	572.865	552.142|2056.72	1304.43	1807.16|2481.64	2144.4	163.184|211.936	187.56	0|0	NA	0|0	NA	868.991|187.948	528.47	0|0	NA	3677.02|4805.7	4241.36	0|0	NA	1728.05|1263.64	1495.85	0|0	NA	1599.53|136.979|0|0|0|336.057|1674.69|1212.68	991.987	0|0	NA	0|0|0|0|0|0	NA	132.29|921.07	526.68	0|0	NA	859.745|0	859.745	0|0|0|0|0|0	NA	151.724|123.103	137.413	0|0	NA	0|0	NA	0|0	NA	1669.27|0	1669.27	0|0	NA	444.172|2762.44	1603.31	0|0	NA	365.906|1632.56	999.233	0|0	NA	0|0	NA
Q91VZ6	Smap1	D1	2857624.9219|3041925.1992|2727873.9492	2.87581e+06	7922.3|6570.6	7246.45	7485.21|7967.42	7726.31	6937.42|8504.71	7721.06	8360.38|9573.2	8966.79	24286|24302	24294	7316.83|8167.85	7742.34	4460.09|7381.05	5920.57	0|1035.42	1035.42	4586.51|4026.26	4306.39	11347.4|5019.74	8183.57	7636.77|6843.26	7240.02	1697.32|1533.22	1615.27	8396.71|8429.27|8679.98|6261.99|9842.92|5074.27|9365.03|8834.56	8110.59	4920.85|5793.2	5357.02	5272.44|5074.08|0|0|0|0	5173.26	6256.87|5545.34	5901.1	2344.33|2555.33	2449.83	4959.77|6582.45	5771.11	4722.03|3945.43|0|0|546.994|0	3071.48	5437.86|3955.21	4696.53	1968.39|0	1968.39	0|0	NA	3286|3901.54	3593.77	9138.06|9044.57	9091.32	521.18|762.97	642.075	6522.28|6294.1	6408.19	2178.5|3881.55	3030.03	8502.15|8656.37	8579.26	0|1383.11	1383.11	9613.65|8899.52	9256.58
Q91W18	Tdrd3	D1	527212.9656|587768.6172|520754.5166	545245	1777.77|1581.11	1679.44	1773.67|2364.67	2069.17	2910.57|2981.28	2945.93	1820.1|1950.76	1885.43	0|0	NA	1389.88|2153.83	1771.86	1289.7|1594.88	1442.29	3163.46|0	3163.46	2922.02|2444.72	2683.37	2045.59|0	2045.59	1583.01|984.116	1283.56	2127.97|0	2127.97	2410.55|3007.69|0|0|1860.63|1860.89|3267.65|3712.79	2686.7	0|954.553	954.553	0|0|0|0|1247.48|0	1247.48	4544.49|1584.15	3064.32	4017.35|3962.08	3989.72	4507.55|4901.84	4704.69	0|0|0|0|0|0	NA	3505.95|3922.03	3713.99	0|0	NA	0|0	NA	0|3023.18	3023.18	1388.55|2038.67	1713.61	0|0	NA	3549.1|4461.89	4005.49	0|0	NA	3152.82|3015.87	3084.34	3049.36|0	3049.36	1746.27|2631.04	2188.66
Q91W39	Ncoa5	D1	1879098.5469|2030766.0332|1884747.0996	1.93154e+06	559.395|0	559.395	648.039|0	648.039	624.244|0	624.244	0|490.427	490.427	0|0	NA	0|0	NA	1384.57|2134.69	1759.63	0|0	NA	0|1363.52	1363.52	0|0	NA	645.431|0	645.431	0|0	NA	538.851|468.954|0|563.226|0|677.245|716.555|765.818	621.775	0|0	NA	0|0|0|0|0|0	NA	419.1|203.03	311.065	327.618|0	327.618	0|0	NA	0|0|0|0|0|0	NA	0|327.505	327.505	0|0	NA	0|0	NA	658.513|0	658.513	834.024|1344.01	1089.02	0|0	NA	634.69|647.355	641.023	0|0	NA	995.222|868.819	932.02	0|0	NA	0|0	NA
Q91W50	Csde1	D1	34444597.7402|36188513.9199|33530470.1667	3.47212e+07	10624.4|9815.88	10220.1	9511.84|9524.26	9518.05	13710|14976.6	14343.3	6569.5|8618.84	7594.17	2056.38|1583.87	1820.12	7908.62|5728.35	6818.48	3565.29|8507.15	6036.22	0|0	NA	6433.37|6952.59	6692.98	4958.07|5609.17	5283.62	49157.9|42305.7	45731.8	2637.05|1908.55	2272.8	10171.2|11650.2|11024|9431.14|9994.7|8457.95|12558.6|12160.6	10681	1522.97|2435.63	1979.3	936.582|900.129|641.628|0|0|0	826.113	6171.92|6442.9	6307.41	1669.61|2128.83	1899.22	9414.93|7542.13	8478.53	1365.3|1988.38|842.644|0|0|0	1398.77	4071.07|3434.29	3752.68	1555.78|1088.98	1322.38	1483.14|1868.05	1675.6	2724.14|2963.75	2843.95	4840.11|4920.58	4880.35	0|0	NA	11830.4|13679.1	12754.8	2477.39|6819.76	4648.57	9508.44|6454	7981.22	651.9|0	651.9	10706.9|6751.11	8729
Q91W86	Vps11	D1	29856.0146|38448.5215|32321.501	33542	0|0	NA	0|0	NA	0|0	NA	0|0	NA	0|0	NA	0|0	NA	0|0	NA	0|0	NA	0|0	NA	0|0	NA	0|0	NA	0|0	NA	0|0|0|0|0|0|0|0	NA	0|0	NA	0|0|0|0|0|0	NA	538.411|0	538.411	219749|130510	175130	0|0	NA	0|0|0|0|0|0	NA	0|0	NA	0|0	NA	0|0	NA	0|0	NA	0|0	NA	0|0	NA	1168.66|0	1168.66	0|0	NA	0|0	NA	0|0	NA	0|0	NA
Q91W89	Man2c1	D1	415072.2144|455386.8442|419935.1062	430131	0|0	NA	0|155.028	155.028	0|0	NA	0|0	NA	0|0	NA	0|0	NA	472.433|0	472.433	0|0	NA	0|0	NA	0|0	NA	270.728|0	270.728	0|0	NA	0|0|0|0|0|0|513.302|878.764	696.033	0|0	NA	0|0|0|0|0|0	NA	170.373|0	170.373	147.849|0	147.849	0|0	NA	0|0|0|0|0|0	NA	0|0	NA	0|0	NA	0|0	NA	0|0	NA	205.644|0	205.644	0|0	NA	0|0	NA	0|0	NA	323.164|0	323.164	0|0	NA	0|0	NA
Q91W90	Txndc5	D1	26828438.2832|28383357.0625|25102357.5945	2.67714e+07	1941.83|1902.05	1921.94	2260.56|2025.69	2143.12	2716.23|1976.97	2346.6	853.969|1141.99	997.98	3791.84|7529.98	5660.91	1578.64|1379.11	1478.88	7635.48|7926.51	7780.99	6573.09|10547.1	8560.09	10508.7|12766.2	11637.5	7855.46|6326.78	7091.12	2769.19|2892.41	2830.8	7234.4|10265.5	8749.95	547.148|596.603|3526.1|3500.57|4070.66|2745.88|1799.66|2299.75	2385.8	9312.04|8056.49	8684.26	8082.08|8705.69|14002.2|8239.28|3114.81|3367.94	7585.33	1587.27|1091.66	1339.46	1009.58|1052.79	1031.18	2708.13|2156.47	2432.3	5267.94|6020.89|4777.38|6263.01|7340.24|8400.08	6344.92	3747.29|3168.21	3457.75	4382.87|6497.48	5440.18	8869.28|9460.42	9164.85	3676.45|5105.2	4390.82	5430.03|5786.88	5608.45	4036.8|2193.96	3115.38	1018.96|728.025	873.492	0|2991.62	2991.62	908.996|932.574	920.785	9952.59|9689.13	9820.86	9787.14|8424.82	9105.98
Q91W96	Anapc4	D1	1872057.6201|2048001.6538|1758061.0181	1.89271e+06	1947.97|2257.43	2102.7	2048.13|1635	1841.57	4566.95|5897	5231.98	1536.65|623.317	1079.98	0|0	NA	979.337|0	979.337	3287.74|1562.01	2424.88	0|0	NA	1713.37|264.069	988.72	5918.24|18727.9	12323.1	1705.68|1330.05	1517.87	0|0	NA	1770.99|561.921|3062.23|0|480.542|998.192|2753.61|2622.33	1749.97	0|0	NA	0|0|0|0|0|0	NA	1069.94|2202.38	1636.16	933.487|757.325	845.406	0|0	NA	0|0|0|0|0|0	NA	2226.34|1579.7	1903.02	0|0	NA	0|0	NA	0|0	NA	3885.73|3721.94	3803.84	0|0	NA	764.003|940.708	852.356	0|0	NA	331.938|1140.96	736.449	0|0	NA	0|0	NA
Q91WE2	Psme3ip1	D1	3237587.5039|3484181.0234|3245564.3633	3.32244e+06	1358.98|4404.04	2881.51	3760.74|1715.9	2738.32	4240.06|6504.26	5372.16	6744.86|6257.25	6501.06	0|0	NA	3532.84|4628.02	4080.43	4131.91|5003.91	4567.91	0|0	NA	3592.87|508.134	2050.5	0|964.022	964.022	3381.2|2558.61	2969.91	0|0	NA	12606.9|12036|3682.85|4570.01|12926|14407.7|17437.6|15742.8	11676.2	1361.68|1974.73	1668.2	1248.19|1554.67|1075.16|0|0|0	1292.67	1566.99|359.145	963.067	5743.47|6753.32	6248.4	0|2019.9	2019.9	2083|0|0|0|0|0	2083	1268.52|0	1268.52	0|0	NA	1246.93|0	1246.93	530.438|0	530.438	3506.62|2598.42	3052.52	0|0	NA	2800.27|122.11	1461.19	0|0	NA	3378.42|4995.87	4187.15	0|0	NA	3270.04|3072.65	3171.34
Q91WG4	Elp2	D1	6205995.1963|6636736.2314|6158312.1685	6.33368e+06	1561.74|1332.83	1447.29	3240.3|1529.89	2385.09	1075.22|1265.89	1170.56	926.454|808.511	867.482	0|0	NA	0|1493.13	1493.13	1865.69|618.279	1241.98	0|0	NA	1812.49|5589.13	3700.81	0|0	NA	1337.98|2792.94	2065.46	0|0	NA	2127.45|840.584|2097.49|1793.45|0|1351.18|2339.77|3151.02	1957.28	0|0	NA	0|0|0|0|0|0	NA	1266.1|0	1266.1	1147.45|1394.81	1271.13	0|0	NA	0|0|0|0|0|0	NA	964.537|1018.94	991.739	0|0	NA	0|0	NA	0|870.568	870.568	2059.8|3094.23	2577.01	0|0	NA	721.703|1297.27	1009.49	0|0	NA	1145.91|2407.94	1776.92	1158.15|0	1158.15	0|0	NA
Q91WG8	Gne	D1	1108783.6875|1235571.9805|1113721.9688	1.15269e+06	4506.33|5296.17	4901.25	4384.53|4403.69	4394.11	5895.51|7017.74	6456.62	4375.18|4624.49	4499.84	1242.9|0	1242.9	2889.58|3148.31	3018.95	2863.24|2749.8	2806.52	0|0	NA	2913.22|1831.49	2372.36	3863.2|3424.56	3643.88	3869.16|3694.89	3782.03	1232.32|2093.28	1662.8	4593.19|4321.96|7437.11|7788.36|2957.84|3771.17|5324.53|5412.33	5200.81	1135.34|783.554	959.447	263.343|515.64|0|0|0|0	389.491	3015.6|3314.77	3165.18	2044.46|2242.35	2143.41	2269.6|2004.72	2137.16	834.549|780.035|0|0|0|265.285	626.623	2894.04|2570.61	2732.32	0|4545.52	4545.52	1378.64|0	1378.64	1794.73|1466.95	1630.84	4102.98|4815.07	4459.02	512.923|0	512.923	3538.58|3175.09	3356.84	3101.37|2901.98	3001.68	3848.6|4013.47	3931.03	0|0	NA	3970.53|3434.97	3702.75
Q91WJ8	Fubp1	D1	38920721.2441|41551206.0752|38296441.5723	3.95895e+07	398.592|607.33	502.961	333.106|0	333.106	2279.79|2274.67	2277.23	1141.61|341.159	741.385	0|0	NA	0|786.838	786.838	1517.52|1242.28	1379.9	0|0	NA	0|0	NA	0|0	NA	536.006|346.573	441.289	0|0	NA	2519.94|2629.62|1507.56|2018|1504.8|2339.83|3933.92|3638.04	2511.46	0|599.661	599.661	380.859|0|0|0|0|0	380.859	0|683.917	683.917	1659.71|1701.75	1680.73	0|0	NA	0|0|0|0|0|0	NA	0|0	NA	0|0	NA	0|0	NA	0|0	NA	347.634|607.558	477.596	0|0	NA	882.599|0	882.599	0|0	NA	922.479|889.272	905.875	0|0	NA	1245.03|1016.83	1130.93
Q91WK1	Spryd4	D1	1230699.5332|1287800.3164|1236415.832	1.25164e+06	0|0	NA	421.608|367.612	394.61	0|0	NA	0|0	NA	0|0	NA	0|0	NA	0|924.039	924.039	0|0	NA	559.736|705.394	632.565	0|0	NA	0|536.122	536.122	0|0	NA	0|0|0|0|0|0|327.46|487.682	407.571	0|0	NA	0|0|0|0|0|0	NA	0|742.501	742.501	874.276|1058.74	966.508	0|0	NA	0|0|0|0|0|1238.45	1238.45	706.389|375.61	541	0|0	NA	0|0	NA	0|0	NA	776.395|755.403	765.899	0|0	NA	1299.04|1081.77	1190.4	0|0	NA	737.192|507.503	622.347	0|0	NA	0|0	NA
Q91WK2	Eif3h	D1	15398512.7495|16572340.2822|14900332.8643	1.56237e+07	2402.52|2224.05	2313.28	2390.35|1943.66	2167.01	1604.32|2013.21	1808.77	1908.07|1945.34	1926.7	0|0	NA	633.73|1992.53	1313.13	1495.5|1177.44	1336.47	0|0	NA	880.415|867.465	873.94	2708.31|980.763	1844.54	1497.17|1796.83	1647	0|0	NA	1987.75|1148.11|2349.05|2151.36|3958.55|2717.42|3515.34|3210.97	2629.82	476.3|636.244	556.272	381.985|325.039|0|0|0|0	353.512	1782.77|2176.52	1979.64	1276.66|1020.52	1148.59	1955.34|3753.25	2854.3	0|0|0|0|0|0	NA	1035|949.848	992.424	0|0	NA	0|0	NA	867.507|1110.11	988.808	2072.17|2328.96	2200.57	0|0	NA	1276.75|1250.83	1263.79	313.552|1166.71	740.131	1454.2|1182.77	1318.48	0|0	NA	810.078|1871.04	1340.56
Q91WL8	Wwox	D1	261563.4453|270696.6484|247239.2266	259833	350.111|345.937	348.024	528.404|749.442	638.923	868.981|352.307	610.644	442.953|0	442.953	0|0	NA	701.084|0	701.084	414.12|587.224	500.672	0|0	NA	0|0	NA	0|0	NA	0|506.516	506.516	0|0	NA	231.494|473.767|715.911|776.744|0|0|1099.3|890.022	697.873	209.351|0	209.351	0|0|0|0|0|0	NA	287.334|0	287.334	326.54|570.247	448.394	0|0	NA	0|0|0|0|0|0	NA	0|0	NA	0|0	NA	0|0	NA	0|0	NA	0|0	NA	0|0	NA	0|0	NA	0|0	NA	453.119|484.124	468.622	0|0	NA	0|0	NA
Q91WM1	Strbp	D1	1466093.1562|1600000.7578|1387989.0352	1.48469e+06	480.919|275.997	378.458	488.245|624.683	556.464	1893.75|2294.65	2094.2	863.403|0	863.403	0|0	NA	522.486|519.864	521.175	2104.33|1266.34	1685.34	0|0	NA	425.311|0	425.311	0|0	NA	915.897|0	915.897	0|0	NA	1054.43|988.842|973.154|0|2963.31|4041.33|4396.28|3543.76	2565.87	0|0	NA	0|0|0|0|0|0	NA	0|0	NA	651.532|519.569	585.551	1251.45|0	1251.45	0|0|0|0|0|0	NA	0|276.412	276.412	0|0	NA	0|0	NA	0|0	NA	0|0	NA	0|0	NA	0|0	NA	0|0	NA	0|0	NA	0|0	NA	0|0	NA
Q91WN1	Dnajc9	D1	3836176.5718|4254953.6123|3928894.9175	4.00668e+06	861.539|1167.91	1014.72	0|895.911	895.911	1081.42|1336	1208.71	368.138|494.38	431.259	0|0	NA	0|0	NA	0|1075.04	1075.04	0|0	NA	1332.89|1873.3	1603.1	0|0	NA	906.554|866.144	886.349	0|0	NA	879.214|1376.38|0|0|0|1066.23|1772|1749.28	1368.62	0|0	NA	0|0|0|0|0|0	NA	0|0	NA	1515.32|753.418	1134.37	0|0	NA	0|0|0|0|0|0	NA	0|0	NA	0|0	NA	0|0	NA	0|0	NA	0|0	NA	0|0	NA	0|0	NA	0|0	NA	840.88|298.375	569.628	0|0	NA	735.681|1235.04	985.361
Q91WQ3	Yars1	D1	34847077.5066|37119736.8149|33542703.4182	3.51698e+07	2976.36|2139.45	2557.91	3990.55|2387.92	3189.24	1471.86|1361.61	1416.73	381.311|800.686	590.999	0|814.541	814.541	1454.65|1028.96	1241.81	1900.28|1549.37	1724.83	0|0	NA	1959.78|1920.13	1939.95	0|0	NA	7538.68|7821.71	7680.19	0|0	NA	988.943|917.573|0|432.92|0|0|1988.62|2171.76	1299.96	1209.65|1325.99	1267.82	817.932|474.331|273.811|0|0|0	522.025	472.689|228.452	350.57	1128.22|1205.81	1167.02	842.148|0	842.148	0|0|0|0|0|0	NA	3997.14|9027.28	6512.21	0|0	NA	0|0	NA	1883.1|0	1883.1	1899.86|6654.75	4277.31	0|0	NA	2024.21|1453.32	1738.77	0|0	NA	1301.86|746.743	1024.3	0|837.014	837.014	1811.03|836.331	1323.68
Q91WR3	Ascc2	D1	280681.6174|306318.375|265219.7917	284073	0|235.88	235.88	0|255.998	255.998	0|0	NA	0|0	NA	0|0	NA	0|0	NA	0|0	NA	0|0	NA	0|0	NA	0|0	NA	0|0	NA	0|0	NA	0|0|0|0|0|0|481.69|603.445	542.567	0|0	NA	0|0|0|0|0|0	NA	0|0	NA	0|0	NA	0|0	NA	0|0|0|0|0|0	NA	123.33|0	123.33	0|0	NA	0|0	NA	0|0	NA	175.79|0	175.79	0|0	NA	35.7098|0	35.7098	0|0	NA	0|0	NA	0|0	NA	0|0	NA
Q91WS0	Cisd1	D1	3010128.9219|3067894.1562|2940722.9062	3.00625e+06	3006.53|3036.82	3021.68	1418.05|732.266	1075.16	2549.58|3089.62	2819.6	2331.47|1803.55	2067.51	0|0	NA	1015.93|990.344	1003.14	878.344|1066.44	972.392	0|0	NA	1600.87|2172.26	1886.57	2287.05|0	2287.05	1228.31|1053.48	1140.89	0|0	NA	3871.71|3824.96|1389.84|2879.95|3474.53|3447.69|5591.15|4578.15	3632.25	0|0	NA	0|0|0|0|0|0	NA	3170.89|5771.32	4471.1	0|0	NA	0|2480.5	2480.5	321.733|0|0|0|0|0	321.733	327.685|0	327.685	0|0	NA	0|0	NA	0|0	NA	2077.17|5573.46	3825.32	0|0	NA	1696.1|878.793	1287.45	0|0	NA	2687.15|2989.14	2838.14	0|0	NA	1208.21|1028.5	1118.36
Q91WS7	Depdc7	D1	14056.7227|17876.5566|17118.1367	16350.5	4156.77|4094.31	4125.54	5300.78|4322.81	4811.8	6693.97|7204.31	6949.14	7327.8|6126.06	6726.93	0|0	NA	23511.1|20717.5	22114.3	10902.5|11078.4	10990.5	0|0	NA	2602.69|3002.63	2802.66	2855.1|3662.24	3258.67	4807.51|5354.63	5081.07	1827.35|1642.33	1734.84	6501.54|6663.04|6236.79|5767.29|5312.04|7183.26|7266.86|6534.59	6433.18	0|718.563	718.563	0|0|0|0|0|0	NA	2610.91|3102.23	2856.57	2770.93|3646.3	3208.61	6950.48|7887.36	7418.92	826.396|614.271|0|0|0|0	720.333	12538.5|13575.2	13056.9	0|1149.73	1149.73	4456.04|3904.45	4180.24	4280.85|1773.24	3027.05	4221.88|3962.05	4091.97	0|0	NA	6302.8|6432.2	6367.5	3597.95|5557.24	4577.6	5703.5|5472.46	5587.98	1125.78|0	1125.78	8445.52|7508.5	7977.01
Q91WT4	Dnajc17	D1	333641.0845|348573.2842|313712.8652	331976	171.82|135.897	153.858	0|0	NA	190.971|0	190.971	0|433.975	433.975	0|0	NA	0|0	NA	0|0	NA	0|0	NA	0|0	NA	0|0	NA	0|0	NA	0|0	NA	358.287|185.62|0|0|687.088|674.616|658.934|1102.53	611.179	0|0	NA	0|0|0|0|0|0	NA	0|0	NA	0|0	NA	0|0	NA	0|0|0|0|0|0	NA	0|0	NA	0|0	NA	0|0	NA	0|0	NA	0|0	NA	0|0	NA	0|0	NA	0|248.764	248.764	0|0	NA	0|0	NA	0|0	NA
Q91X43	Sh3d19	D1	41021.6772|49317.3677|38670.8096	43003.3	5290.33|4702.06	4996.19	1335.03|1341.1	1338.07	1124.38|1360.67	1242.53	4648.21|2751.55	3699.88	0|1308.25	1308.25	454.394|1389.59	921.992	6163.38|5668.86	5916.12	0|0	NA	1283.98|934.947	1109.46	492.254|749.509	620.881	1537.53|756.743	1147.14	178.129|0	178.129	1891.38|2119.84|1594.25|1114.32|1276.86|2058.28|1645.21|1787.79	1685.99	0|0	NA	0|0|0|0|0|0	NA	301.365|2690.6	1495.98	0|0	NA	2891.75|3347.1	3119.43	0|0|0|0|0|0	NA	780.747|977.223	878.985	0|0	NA	0|0	NA	1345.09|0	1345.09	1463.05|1456.25	1459.65	0|0	NA	2681.06|2600.65	2640.86	0|0	NA	1436.33|1864.71	1650.52	0|0	NA	1607.72|2372.29	1990.01
Q91X51	Gorasp1	D1	1834951.2959|1845749.7627|1680011.2031	1.7869e+06	0|0	NA	0|182.482	182.482	314.706|302.107	308.406	0|294.839	294.839	0|0	NA	0|466.39	466.39	439.323|0	439.323	0|0	NA	0|0	NA	0|0	NA	301.165|280.822	290.993	0|251.527	251.527	596.419|529.482|0|674.73|0|470.136|512.121|510.217	548.851	880.016|1509.27	1194.64	253.574|0|0|0|0|0	253.574	0|203.906	203.906	0|0	NA	0|0	NA	0|0|0|0|0|0	NA	0|0	NA	0|755.791	755.791	0|0	NA	0|0	NA	0|202.782	202.782	0|0	NA	0|199.407	199.407	0|0	NA	219.913|305.168	262.541	0|0	NA	295.072|906.27	600.671
Q91X84	Crtc3	D1	101078.0547|121858.5469|89668.3125	104202	759.221|640.231	699.726	678.955|590.312	634.634	596.475|534.975	565.725	1080.1|826.984	953.542	0|0	NA	0|0	NA	485.158|887.913	686.535	0|0	NA	0|0	NA	0|0	NA	523.228|412.203	467.716	0|0	NA	649.744|628.983|0|0|614.111|905.948|1523.13|1574.55	982.744	0|0	NA	0|0|0|0|0|0	NA	563.041|573.79	568.415	317.871|562.09	439.981	541.152|0	541.152	0|0|0|0|0|0	NA	657.607|0	657.607	0|0	NA	0|0	NA	0|0	NA	755.091|0	755.091	0|0	NA	276.12|621.216	448.668	0|0	NA	622.436|534.574	578.505	0|0	NA	755.38|0	755.38
Q91XB7	Yif1a	D1	143087.2031|169109.4062|134298.5156	148832	114.606|0	114.606	0|0	NA	0|0	NA	0|0	NA	0|0	NA	0|0	NA	0|0	NA	0|0	NA	0|0	NA	0|0	NA	0|0	NA	0|0	NA	0|0|0|0|0|0|0|0	NA	0|0	NA	0|0|0|0|0|0	NA	0|0	NA	0|0	NA	0|0	NA	0|0|0|0|0|0	NA	0|0	NA	0|0	NA	0|0	NA	0|0	NA	0|0	NA	0|0	NA	0|0	NA	0|0	NA	0|0	NA	0|0	NA	0|0	NA
Q91XD6	Vps36	D1	1855409.2368|1930152.7979|1807314.8633	1.86429e+06	2976.81|2616.62	2796.72	3587.1|3642.2	3614.65	2559.66|0	2559.66	0|2932.77	2932.77	0|0	NA	2015.83|2377.76	2196.8	2504.44|2428.75	2466.59	0|0	NA	2050.3|2258.35	2154.32	0|0	NA	2636.49|2868.36	2752.43	0|0	NA	2157.61|2252.87|0|0|0|0|2510.85|2543.95	2366.32	1430.48|1370.27	1400.38	0|468.306|0|0|0|0	468.306	3300.32|2907.36	3103.84	3304.88|3050.02	3177.45	0|0	NA	1606.84|0|0|0|0|0	1606.84	3209.71|2697.96	2953.84	0|0	NA	0|0	NA	0|0	NA	2718.26|3351.44	3034.85	0|0	NA	2822.71|2474.92	2648.82	0|0	NA	3579.14|3290.91	3435.03	0|0	NA	0|0	NA
Q91XU0	Wrnip1	D1	1162388.0107|1267940.0674|1219284.2373	1.21654e+06	219.629|1920.28	1069.95	1767.58|2034.84	1901.21	1076.7|7688.63	4382.66	1456.86|995.247	1226.05	0|0	NA	1721.28|2440.81	2081.05	826.615|1229.8	1028.21	0|0	NA	726.549|1011.54	869.044	0|894.144	894.144	1183.21|1158.84	1171.03	0|0	NA	1789.05|1946.93|3384.83|946.483|1365.16|11102.5|2119.44|1651.18	3038.2	1068.32|1210.07	1139.19	0|0|0|0|0|0	NA	1076.25|2159.71	1617.98	9050.07|11528.8	10289.4	1200.43|1536.85	1368.64	1568.07|1377.3|0|0|0|0	1472.68	1154.37|1048.01	1101.19	544.17|0	544.17	0|0	NA	1128.3|0	1128.3	498.766|796.466	647.616	0|0	NA	432.42|402.417	417.418	1962.11|2738.48	2350.3	2228.96|1723.78	1976.37	0|0	NA	3881.76|689.279	2285.52
Q91YD3	Dcp1a	D1	1183950.2324|1250767.3384|1159624.0806	1.19811e+06	332.162|152.132	242.147	332.535|159.221	245.878	401.098|0	401.098	351.187|230.135	290.661	0|0	NA	135.858|0	135.858	0|149.542	149.542	0|0	NA	0|0	NA	0|0	NA	0|0	NA	0|0	NA	425.257|423.772|0|0|1167.34|249.827|1474.66|1299.07	839.988	0|0	NA	0|0|0|0|0|0	NA	239.792|204.874	222.333	0|0	NA	0|0	NA	0|0|0|0|0|0	NA	0|0	NA	0|0	NA	0|0	NA	0|0	NA	360.069|0	360.069	0|0	NA	1589.38|1511.88	1550.63	0|3178.98	3178.98	199.679|358.255	278.967	0|0	NA	90.8562|0	90.8562
Q91YD9	Wasl	D1	655884.6426|663115.4463|579540.98	632847	10446.7|11243.5	10845.1	8880.99|8527.05	8704.02	5922.51|5413.04	5667.77	8784.98|7783.42	8284.2	241.114|0	241.114	6301.93|1561.89	3931.91	4262.18|5489.2	4875.69	0|0	NA	2737.88|1672.62	2205.25	2756.4|2886.53	2821.47	7761.37|6654.45	7207.91	807.484|1735.9	1271.69	7022.83|7047.5|5853.87|3296.24|4923.49|3823.88|9327.24|9191.36	6310.8	1333.51|0	1333.51	0|0|0|0|0|0	NA	2815.32|4305.64	3560.48	900.063|1188.53	1044.3	8401.8|6552.62	7477.21	0|1114.64|0|0|0|0	1114.64	2693.93|2776.16	2735.05	0|0	NA	1758.67|0	1758.67	2424.52|2185.15	2304.84	5362.96|6176.61	5769.78	0|0	NA	5707.65|5822.62	5765.14	4571.49|3568.78	4070.14	6533.08|6401.29	6467.19	562.937|0	562.937	2361920|2457760	2409840
Q91YE5	Baz2a	D1	89188.3535|97266.4238|98143.4609	94866.1	187547|177354	182450	237235|207944	222590	223490|177173	200332	206652|158200	182426	1589.78|5672.67	3631.22	443908|489314	466611	334839|324584	329712	0|0	NA	35399.3|29814.2	32606.8	386428|353180	369804	181292|158848	170070	98436.7|115341	106889	216400|195356|176818|164106|410032|430101|286843|266812	268308	8115.74|7925.46	8020.6	679.759|0|0|0|0|0	679.759	81657|79174.5	80415.8	12145.2|13973.5	13059.4	404360|466820	435590	23529.7|18324.5|6547.03|3807.24|3212.76|5092.83	10085.7	111674|88158.1	99916.1	2679.59|0	2679.59	267309|274779	271044	152118|102089	127104	96114.4|81187.1	88650.8	8209.76|12208.2	10209	121521|166112	143816	331662|413170	372416	120460|108552	114506	30287.9|27882.4	29085.2	177649|149336	163492
Q91YE6	Ipo9	D1	14361484.3496|15758183.7312|14168448.1387	1.47627e+07	7727.12|8470.61	8098.86	8332.65|6931.31	7631.98	5541.32|5900.63	5720.98	6745.52|7819.36	7282.44	0|0	NA	14782.1|19472.2	17127.2	4329.23|3955.17	4142.2	0|0	NA	20815.9|18803.4	19809.7	2030.21|1849.15	1939.68	7410.89|7099.8	7255.35	2548.38|1851.74	2200.06	8176.61|8578.89|7094.31|7565.84|6594.56|5614.15|9337.17|8456.51	7677.26	1921.91|2257.11	2089.51	1203.87|1345.11|0|0|0|0	1274.49	4731.88|4350.34	4541.11	2676.31|4477.77	3577.04	8201.19|7322.38	7761.78	1169.87|987.332|0|0|0|0	1078.6	4351.36|6816.5	5583.93	0|0	NA	0|1212.44	1212.44	2075.18|1500.72	1787.95	5121.94|5102.15	5112.05	0|0	NA	6459.81|6325.74	6392.77	1759.39|4382.62	3071.01	7008.84|7246.5	7127.67	2093.37|0	2093.37	5304.35|6127.66	5716.01
Q91YE7	Rbm5	D1	904537.5132|976867.5996|850306.582	910571	260.165|482.077	371.121	1044.38|931.004	987.692	2843.44|2661.98	2752.71	0|923.698	923.698	963.072|0	963.072	0|651.157	651.157	3016.3|1969.84	2493.07	0|0	NA	0|0	NA	0|0	NA	394.24|953.776	674.008	0|0	NA	1410.73|1596.38|2725.3|1212.4|1670.58|2674.49|3704.05|3741.13	2341.88	0|0	NA	752.389|0|0|0|0|0	752.389	0|0	NA	3199.03|3743.11	3471.07	0|0	NA	0|0|0|0|0|0	NA	0|222.406	222.406	0|751.997	751.997	0|0	NA	0|0	NA	277.382|0	277.382	0|0	NA	0|0	NA	0|0	NA	0|0	NA	0|0	NA	0|0	NA
Q91YH5	Atl3	D1	6530785.1279|7073005.4609|6144764.6514	6.58285e+06	508.053|926.126	717.09	620.643|572.075	596.359	0|0	NA	793.411|723.727	758.569	0|0	NA	0|738.624	738.624	730.498|0	730.498	0|0	NA	885.695|0	885.695	0|0	NA	916.532|419.986	668.259	0|0	NA	953.976|0|0|0|0|0|972.861|898.098	941.645	0|0	NA	744.63|0|0|0|0|0	744.63	684.228|679.405	681.817	783.219|504.598	643.909	0|0	NA	0|0|0|0|1584.28|0	1584.28	725.111|660.016	692.563	0|0	NA	0|0	NA	0|0	NA	924.424|817.888	871.156	0|0	NA	681.795|741.246	711.52	0|0	NA	732.46|0	732.46	0|0	NA	802.574|511.924	657.249
Q91YI0	Asl	D1	3506346.5264|3831737.853|4000308.1211	3.77946e+06	1970.06|3179.01	2574.53	2276.08|1929.02	2102.55	1885.15|1320.57	1602.86	4100.14|3198.52	3649.33	0|0	NA	0|1333.07	1333.07	1517.43|854.511	1185.97	0|0	NA	1480.09|0	1480.09	1215.12|0	1215.12	3160.14|1427.79	2293.97	0|0	NA	1169.5|1359.73|973.837|4229.39|4075.04|0|5103.52|5365	3182.29	0|0	NA	0|0|0|0|0|0	NA	1248.45|1412.97	1330.71	1370.75|755.112	1062.93	0|0	NA	0|0|0|0|0|0	NA	228.318|0	228.318	0|0	NA	0|0	NA	0|0	NA	1768.9|1446.39	1607.64	0|0	NA	2768.8|2962.82	2865.81	0|0	NA	782.67|401.627	592.149	0|0	NA	860.125|816.639	838.382
Q91YJ2	Snx4	D1	3755060.5566|4157566.498|3599368.2861	3.83733e+06	3773.41|4492.44	4132.93	4149.21|3529.24	3839.22	1432.68|1185.47	1309.08	2769.24|3204.96	2987.1	0|0	NA	1567.78|1147.89	1357.84	1309.71|1962.07	1635.89	0|0	NA	1754.53|1686.59	1720.56	2464.85|3007.35	2736.1	3484.35|3250.52	3367.43	0|0	NA	2976.34|2142.12|2056.67|2177.4|2252.25|2614.71|5613.03|4987.08	3102.45	0|0	NA	0|0|0|0|0|0	NA	2025.64|1523.98	1774.81	710.344|1130.05	920.197	2333.14|2241.22	2287.18	0|666.38|0|0|0|0	666.38	2063.33|1648.75	1856.04	0|0	NA	0|0	NA	0|607.047	607.047	2303.43|3785.78	3044.61	0|0	NA	1792.26|1599.23	1695.74	0|1727.06	1727.06	2103.49|2074.78	2089.14	0|0	NA	933.306|0	933.306
Q91YJ3	Thyn1	D1	2062145.8359|2120150.9141|1936495.9531	2.0396e+06	1059.33|747.796	903.563	978.255|986.133	982.194	2373|1841.71	2107.36	0|875.05	875.05	0|0	NA	0|1309.97	1309.97	771.463|1084.93	928.197	0|0	NA	919.412|1339.9	1129.66	0|0	NA	0|669.973	669.973	0|0	NA	1379.42|1656.01|0|0|0|1711.26|2986.77|3076.29	2161.95	0|0	NA	0|0|0|0|0|0	NA	0|0	NA	3410.59|3665.05	3537.82	0|0	NA	0|0|0|0|0|0	NA	1320.91|948.529	1134.72	0|0	NA	0|0	NA	0|0	NA	1092.61|578.802	835.706	0|0	NA	0|0	NA	0|0	NA	1014.39|765.685	890.038	0|0	NA	0|2061.8	2061.8
Q91YJ5	Mtif2	D1	537451.3894|578521.4229|558883.2493	558285	0|0	NA	0|0	NA	0|0	NA	0|0	NA	1225.64|1750.3	1487.97	0|0	NA	555.095|0	555.095	0|0	NA	0|0	NA	0|0	NA	0|0	NA	0|0	NA	0|0|0|0|0|0|0|0	NA	0|0	NA	0|307.184|0|0|0|0	307.184	0|314.304	314.304	0|588.563	588.563	0|0	NA	0|0|0|0|0|0	NA	0|0	NA	1428.54|0	1428.54	0|0	NA	0|0	NA	0|0	NA	0|0	NA	696.444|0	696.444	0|0	NA	0|0	NA	0|0	NA	0|0	NA
Q91YM2	Arhgap35	D1	1111349.1919|1220725.7358|1097274.1123	1.14312e+06	5933.7|5870.06	5901.88	4828.9|5498.05	5163.48	4358.6|4918.22	4638.41	7034.45|6486.79	6760.62	0|390.654	390.654	9871.45|9657.26	9764.35	14049.1|3937.02	8993.06	0|0	NA	4246.87|1926.84	3086.86	5867.3|3713.57	4790.44	4841.47|4177.84	4509.65	960.295|806.388	883.341	7600.98|6410.5|2778.56|2492.29|6391.53|4758.17|7211.32|7012.5	5581.98	275.617|0	275.617	82.294|0|0|0|0|0	82.294	2914.51|2618.17	2766.34	1259.77|1312.24	1286.01	6356.07|2913.25	4634.66	556.078|718.354|0|0|0|0	637.216	2100.3|2661.19	2380.74	0|0	NA	1305.11|2777.5	2041.31	3549.91|2031.21	2790.56	4853.1|4049.61	4451.35	0|0	NA	4557.43|4827.73	4692.58	2012.22|2755.57	2383.89	4858.46|4488.6	4673.53	0|0	NA	3453.96|4691.1	4072.53
Q91YM4	Tbrg4	D1	2069407.6064|2271381.1396|2066382.793	2.13572e+06	0|0	NA	165.368|0	165.368	0|0	NA	0|1210.46	1210.46	0|0	NA	0|0	NA	0|562.314	562.314	0|0	NA	470.461|895.003	682.732	445.724|0	445.724	542.761|0	542.761	0|0	NA	0|0|0|0|0|0|923.295|0	923.295	0|0	NA	0|0|0|0|0|0	NA	0|1125.51	1125.51	552.107|0	552.107	0|0	NA	0|0|0|0|0|0	NA	900.95|804.757	852.854	3051.26|0	3051.26	0|0	NA	0|0	NA	0|0	NA	0|0	NA	1767.11|1837.88	1802.49	0|0	NA	0|0	NA	0|0	NA	0|0	NA
Q91YN5	Uap1	D1	3929532.1392|4150563.7993|3754431.6206	3.94484e+06	0|0	NA	1022.24|569.696	795.968	110.532|77.0561	93.794	0|62.6538	62.6538	0|0	NA	0|0	NA	0|0	NA	0|0	NA	0|0	NA	0|0	NA	543.447|0	543.447	0|0	NA	87.9205|121.269|0|0|0|0|579.039|892.42	420.162	0|0	NA	0|0|0|0|0|0	NA	0|0	NA	768.458|1167.49	967.974	0|0	NA	0|0|0|0|0|0	NA	0|0	NA	0|0	NA	0|0	NA	0|0	NA	0|1136.11	1136.11	0|0	NA	1084.18|1492.03	1288.11	0|0	NA	0|0	NA	0|0	NA	0|0	NA
Q91YN9	Bag2	D1	3940202.7559|4382679.8398|3920489.916	4.08112e+06	1445.24|1994.31	1719.78	1337.08|1409.15	1373.12	1739.07|2634.57	2186.82	1861.1|940.793	1400.95	0|0	NA	1494.62|1384.12	1439.37	1209.83|856.216	1033.02	0|0	NA	1707.36|963.118	1335.24	0|1217.12	1217.12	1574.28|1496.58	1535.43	0|0	NA	1776.79|1693.15|0|0|2168.69|0|2492.45|2717.88	2169.79	1608.4|789.323	1198.86	1611.39|0|0|0|0|0	1611.39	2375.43|1867.49	2121.46	1319.4|1532.45	1425.92	568.747|284.738	426.743	0|0|0|0|0|0	NA	852.634|1311.85	1082.24	0|1991.57	1991.57	0|0	NA	0|0	NA	2818.09|3112.48	2965.28	0|0	NA	2045.42|1320.71	1683.07	0|0	NA	0|1297.36	1297.36	0|0	NA	3031.13|0	3031.13
Q91YP3	Dera	D1	979414.5527|1104539.4062|984234.9819	1.02273e+06	0|0	NA	0|0	NA	0|0	NA	0|0	NA	0|0	NA	0|0	NA	0|0	NA	0|0	NA	250.712|0	250.712	0|0	NA	0|0	NA	0|0	NA	0|0|0|0|0|0|0|0	NA	0|0	NA	0|0|0|0|0|0	NA	0|0	NA	0|0	NA	0|0	NA	0|0|0|0|0|0	NA	0|0	NA	0|0	NA	0|0	NA	1501.38|0	1501.38	0|0	NA	0|0	NA	0|0	NA	0|0	NA	0|0	NA	0|0	NA	0|0	NA
Q91YQ5	Rpn1	D1	45551918.8643|48538573.6328|43073645.7783	4.57214e+07	4488.68|4574.91	4531.8	4928.2|4511.81	4720.01	3214.18|3371.87	3293.03	3658.44|3311.22	3484.83	1004.84|1845.24	1425.04	4536.94|6087.19	5312.06	5049.98|4951.11	5000.55	5561.26|4942.85	5252.06	6229.9|6851.34	6540.62	1880.58|2684.75	2282.66	5947.63|7107.78	6527.7	2827.57|2971.36	2899.47	3202.34|2901.26|1476.49|1853.06|1524.99|2433.35|3283.09|2775.98	2431.32	15016.7|18094	16555.3	4724.46|4614.61|1821|1988.72|1180.03|0	2865.76	14560.5|4920.61	9740.56	4480.56|4165.21	4322.89	2663.44|1440.11	2051.78	4140.68|4604.39|1775.84|0|4672.5|5784.07	4195.5	5051.67|6186.31	5618.99	2941.49|5266.6	4104.05	3200.27|2954.52	3077.39	5166.88|5271.24	5219.06	4931.42|5096.71	5014.06	1831.5|1505.1	1668.3	4002.21|3374.85	3688.53	0|1215.25	1215.25	4628.47|4294.36	4461.41	5177.12|5677.79	5427.45	4458.5|5264.04	4861.27
Q91YR1	Twf1	D1	9137305.1887|9837838.1963|8832490.0601	9.26921e+06	6482.64|6431.12	6456.88	5484.68|6278.04	5881.36	4027.81|5153.37	4590.59	31057.2|35118.3	33087.8	1100.81|1539.29	1320.05	6620.34|6245.94	6433.14	3833.23|4237.96	4035.59	1418.65|1367.85	1393.25	3923.61|4779.59	4351.6	2156.9|2782.29	2469.59	5513.81|5434.12	5473.97	1447.66|2664.31	2055.99	5983.55|6176.35|10608.5|6149.7|2948.13|3612.47|7129.83|6563.16	6146.46	1256.15|1818.85	1537.5	1693.52|1043.04|0|278.555|0|0	1005.04	5524.57|5324.65	5424.61	2432.35|3001.54	2716.95	3560.86|1453.41	2507.14	2571.72|1466.89|0|0|1876.78|1707.54	1905.73	3156.91|4225.34	3691.12	0|1897.12	1897.12	0|0	NA	2215.14|1510.63	1862.88	5476.75|5259.78	5368.27	0|0	NA	4605.05|4428.35	4516.7	1467.32|3748.07	2607.7	9869.06|7966.6	8917.83	1464.32|1850.95	1657.63	2771.02|3318.8	3044.91
Q91YT0	Ndufv1	D1	11846356.094|12730486.3296|11105024.3152	1.1894e+07	845.576|956.464	901.02	679.938|696.195	688.067	991.985|0	991.985	0|0	NA	0|0	NA	0|0	NA	1528.29|1466.14	1497.21	2643.86|2675.68	2659.77	1581.61|1809.39	1695.5	0|0	NA	1304.73|1148.98	1226.86	0|0	NA	0|0|0|0|0|0|492.769|531.449	512.109	939.142|537.676	738.409	0|345.46|0|0|0|0	345.46	183.004|428.024	305.514	884.349|298.57	591.46	0|0	NA	0|0|0|0|1330.34|1936.63	1633.48	864.167|929.294	896.731	0|0	NA	1775.12|0	1775.12	700.932|0	700.932	904.327|901.598	902.962	0|0	NA	1098.55|1161.74	1130.14	0|0	NA	0|0	NA	1753.88|1781.57	1767.72	1441.38|1129.72	1285.55
Q91YT7	Ythdf2	D1	3393476.6953|3501494.9082|3326300.2207	3.40709e+06	1457.17|3131.91	2294.54	2434.29|2399.46	2416.88	2302.88|2337.83	2320.36	3572.51|3754.94	3663.72	0|0	NA	1161.52|2733.01	1947.27	5048.79|4951.05	4999.92	0|0	NA	2610.07|2548.09	2579.08	0|0	NA	2689.02|2132.98	2411	0|0	NA	2714.68|3164.92|4526.61|1641.7|2956.82|2126.03|4591.36|4087.05	3226.15	1404.23|0	1404.23	0|0|0|0|0|0	NA	1876.74|2008.37	1942.56	881.225|944.085	912.655	3831.55|1776.59	2804.07	1427.92|934.659|0|0|0|0	1181.29	1637.6|2049.11	1843.36	0|0	NA	0|0	NA	1467.32|0	1467.32	2749.33|2030.65	2389.99	0|0	NA	2882.02|5063.39	3972.7	532.586|0	532.586	1714.96|2181.87	1948.41	0|0	NA	2259|2001.41	2130.2
Q91YU6	Lzts2	D1	82225.8066|96624.5664|79569.6914	86140	922.203|1050.51	986.356	1452.62|226.045	839.332	0|798.141	798.141	1415.59|1328.65	1372.12	0|0	NA	2370.8|2636.99	2503.89	6603.35|5484.6	6043.98	0|0	NA	0|0	NA	0|0	NA	0|344.141	344.141	0|0	NA	983.597|866.366|0|486.607|0|1217.86|1696.39|1247.07	1082.98	0|0	NA	0|0|0|0|0|0	NA	1680.36|2025.96	1853.16	0|199.702	199.702	3443.8|0	3443.8	0|0|0|0|0|0	NA	10601.2|11528.9	11065	0|0	NA	0|0	NA	2166.23|1626.82	1896.53	560.331|216.775	388.553	1620.26|2178.41	1899.34	3196.6|3410.12	3303.36	0|0	NA	0|610.04	610.04	0|0	NA	0|568.016	568.016
Q91YW3	Dnajc3	D1	6963700.2141|7353712.5469|7035679.2314	7.1177e+06	0|0	NA	0|0	NA	0|0	NA	0|0	NA	0|0	NA	0|0	NA	0|630.766	630.766	0|0	NA	243.783|0	243.783	0|0	NA	0|473.975	473.975	0|0	NA	98.9823|0|0|0|0|0|695.197|0	397.09	21746.1|21362.2	21554.2	0|0|0|0|0|0	NA	0|0	NA	375.188|443.975	409.582	0|0	NA	0|0|0|0|0|0	NA	272.295|0	272.295	0|1414.44	1414.44	0|0	NA	736.959|0	736.959	0|0	NA	0|0	NA	203.952|0	203.952	597.291|0	597.291	0|0	NA	0|0	NA	0|0	NA
Q91Z38	Ttc1	D1	1811796.1328|1903958.7676|1707950.7104	1.8079e+06	6160.31|5117.91	5639.11	4708.71|4242.96	4475.84	3385.07|2989.68	3187.38	7954.35|5943.6	6948.98	1915.49|1789.61	1852.55	3484.41|3403.92	3444.16	2895.18|2364.48	2629.83	0|1169.39	1169.39	4005.47|3400.13	3702.8	2984.86|3248.54	3116.7	5276.69|4304.08	4790.39	1796.68|2571.13	2183.91	4371.59|5162.14|9443.66|9065.18|4543.9|4084.88|6532.41|6684.65	6236.05	2273.11|10115.6	6194.35	2953.09|2149.42|0|0|327.571|0	1810.03	6218.61|6451.51	6335.06	1012.03|1500.47	1256.25	3957.3|3640.75	3799.03	1748.39|2106.46|0|0|0|0	1927.42	1571.74|2085.44	1828.59	3614.53|3227.6	3421.07	2463.53|1334.07	1898.8	3643.22|2936.49	3289.86	31674.9|34089	32881.9	1301.74|1234.03	1267.88	2930.45|3157.36	3043.91	0|5558.67	5558.67	11661.6|11955.2	11808.4	0|1705.4	1705.4	3447.55|3973.09	3710.32
Q91Z49	Fyttd1	D1	875905.2949|994902.8281|911632.125	927480	0|0	NA	369.261|0	369.261	311.501|0	311.501	551.803|801.636	676.72	0|0	NA	0|0	NA	556.798|0	556.798	0|0	NA	0|0	NA	0|0	NA	305.259|521.336	413.298	0|0	NA	3832.33|5530.84|512.501|0|383.628|0|1691.79|754.225	2117.55	0|0	NA	0|0|0|0|0|0	NA	0|0	NA	519.236|0	519.236	0|0	NA	892.919|0|0|0|0|0	892.919	631.724|393.096	512.41	0|0	NA	0|0	NA	0|0	NA	0|449.913	449.913	0|0	NA	884.774|424.193	654.484	0|0	NA	354.689|0	354.689	0|0	NA	0|0	NA
Q91Z67	Srgap2	D1	1911971.6235|1998756.6533|1772313.5942	1.89435e+06	2753.9|104058	53405.9	48653.4|68551.6	58602.5	2776.62|3066.44	2921.53	2863.47|54310.3	28586.9	68780.3|0	68780.3	1310.8|1418.73	1364.77	1095.94|1035.85	1065.89	0|0	NA	987.866|822.879	905.372	2133.38|965.054	1549.22	68006.7|1267.71	34637.2	877.14|0	877.14	1945.18|38605.5|0|645.3|1352.68|65976.2|37713.7|50216.2	28065	0|853.499	853.499	0|645.28|0|0|0|0	645.28	1032.12|947.775	989.947	17444.7|0	17444.7	75197|54286.9	64741.9	0|0|0|0|0|0	NA	271.144|379.259	325.202	0|0	NA	0|0	NA	0|0	NA	1142.23|1495.66	1318.94	0|0	NA	2497.48|3334.26	2915.87	769.045|1078.33	923.688	35526.9|2365.93	18946.4	7233.92|0	7233.92	2735.78|2353.56	2544.67
Q91Z69	Srgap1	D1	66591.8291|62366.8682|59369.5073	62776.1	365.749|0	365.749	0|0	NA	3395.36|0	3395.36	0|0	NA	0|0	NA	0|0	NA	827.478|1173.63	1000.55	0|0	NA	1289.49|2146.97	1718.23	0|0	NA	0|426.843	426.843	0|0	NA	0|0|0|0|0|0|0|0	NA	10265.9|9757.69	10011.8	11914.2|13053.6|0|0|1960.97|0	8976.26	0|0	NA	49362.3|37156.7	43259.5	0|0	NA	0|0|0|0|0|0	NA	0|442.036	442.036	0|0	NA	0|0	NA	0|0	NA	560.265|665.311	612.788	0|0	NA	30286|36585.8	33435.9	0|0	NA	0|0	NA	0|0	NA	12904.7|11282.6	12093.6
Q91Z96	Bmp2k	D1	192122.0938|221809.6367|202275.0156	205402	0|0	NA	324.457|384.203	354.33	540.536|0	540.536	0|0	NA	1714.7|2049.91	1882.31	0|0	NA	0|203.573	203.573	0|0	NA	0|0	NA	0|0	NA	0|0	NA	0|0	NA	0|0|0|0|0|0|666.28|620.027	643.154	0|0	NA	0|0|0|0|0|0	NA	0|310.231	310.231	0|0	NA	537.013|0	537.013	0|0|0|0|0|0	NA	351.023|328.177	339.6	0|0	NA	0|0	NA	0|0	NA	0|0	NA	0|0	NA	0|0	NA	0|0	NA	806.148|0	806.148	0|0	NA	0|0	NA
Q91ZA3	Pcca	D1	1150814.4873|1246542.2139|1109605.4688	1.16899e+06	1217670|1229510	1223590	1013200|1024910	1019055	587620|624956	606288	751447|846119	798783	3091910|3698840	3395375	4063670|5084780	4574225	3377400|3213290	3295345	3098710|3238580	3168645	4315600|4921320	4618460	3223050|3253560	3238305	1596720|1366300	1481510	3944160|4170910	4057535	688963|649430|1839070|1750370|1667860|1564110|609991|565792	1.16695e+06	1894950|1898860	1896905	2120980|2154720|3062360|3521410|3425260|3066700	2891905	3000930|2576250	2788590	2416690|2596210	2506450	2691600|2980900	2836250	3591540|3060710|5542360|4971280|3401240|3029800	3.93282e+06	2052920|1979990	2016455	3058040|3695370	3376705	4587600|5453040	5020320	2975740|2613430	2794585	2239540|2038830	2139185	5086720|4940680	5013700	1946290|2255490	2100890	3547200|4090050	3818625	645740|661893	653816	3292600|3156010	3224305	2345610|2150250	2247930
Q91ZE0	Tmlhe	D1	1356336.4531|1493244.7178|1319335.8594	1.38964e+06	476.176|437.745	456.961	799.166|699.042	749.104	2419.76|0	2419.76	0|0	NA	2784.15|2707.96	2746.05	0|410.514	410.514	0|1156.13	1156.13	1598.54|0	1598.54	2101.04|2635.37	2368.2	804.741|0	804.741	605.429|536.383	570.906	403.545|0	403.545	0|0|0|2128.86|0|0|0|305.107	1216.98	3751.87|3071.77	3411.82	3949.41|2937.45|2705.03|1101.74|985.272|967.618	2107.75	176.778|2507.73	1342.25	2845.17|1943.69	2394.43	0|0	NA	0|0|363.851|0|0|0	363.851	0|777.871	777.871	0|3039.69	3039.69	1616.64|0	1616.64	3313.7|0	3313.7	1051.04|831.992	941.516	1746.59|0	1746.59	1771.23|1492.87	1632.05	0|0	NA	0|0	NA	0|0	NA	5563.42|5803.34	5683.38
Q91ZJ5	Ugp2	D1	9075274.8577|9752248.0151|8391281.8652	9.07293e+06	0|323.969	323.969	351.871|367.247	359.559	5979.6|0	5979.6	10335.2|8919.15	9627.17	0|0	NA	0|7090.52	7090.52	863.76|0	863.76	0|0	NA	0|0	NA	6769.79|0	6769.79	2069.72|0	2069.72	2100.4|2789.36	2444.88	0|143.448|0|0|0|0|366.322|335.519	281.763	0|0	NA	0|0|0|0|0|0	NA	0|2434.51	2434.51	1447.45|1479.49	1463.47	0|0	NA	0|0|0|0|0|0	NA	300.974|398.908	349.941	0|0	NA	3662.6|0	3662.6	5040.74|0	5040.74	0|426.649	426.649	0|0	NA	221.87|2053.88	1137.88	10236.8|9964.03	10100.4	4110.25|7715.12	5912.69	0|0	NA	4280.25|0	4280.25
Q91ZR2	Snx18	D1	1359032.126|1474888.8672|1343077.5781	1.39233e+06	0|0	NA	0|0	NA	0|0	NA	0|0	NA	0|0	NA	0|0	NA	0|0	NA	0|0	NA	0|0	NA	0|0	NA	0|0	NA	0|0	NA	0|0|0|0|0|0|0|286.307	286.307	0|0	NA	0|0|0|0|0|0	NA	0|0	NA	0|0	NA	0|0	NA	0|0|0|0|0|0	NA	0|0	NA	0|0	NA	0|0	NA	0|0	NA	0|0	NA	0|0	NA	0|0	NA	0|0	NA	0|0	NA	0|0	NA	0|0	NA
Q91ZU6	Dst	D1	9852786.1975|938945.6904|10682851.6235|1039309.5703|9756240.2854|909801.1846	5.52999e+06	781.726|894.286	838.006	839.183|605.745	722.464	1491.68|1097.06	1294.37	3115.94|2642.71	2879.32	0|0	NA	1928.97|247.394	1088.18	1003.86|1436.12	1219.99	0|0	NA	1058.9|581.211	820.056	3754.91|18223.8	10989.4	550.585|587.412	568.999	918.44|1238.34	1078.39	893.479|1109.65|580.312|598.033|2676.08|3890.02|781.958|1239.2	1471.09	1918.82|560.606	1239.71	289.275|0|0|0|0|0	289.275	1294|1012.91	1153.45	341.994|226.395	284.195	9131.4|6064.57	7597.98	444.124|576.762|480.574|0|0|0	500.487	474.307|414.305	444.306	0|251.002	251.002	1406.23|2545.93	1976.08	1884.83|1260.47	1572.65	1495.71|823.303	1159.51	5586.29|4024.4	4805.35	361.815|2451.98	1406.9	2894.84|1829.93	2362.39	1107.45|655.259	881.355	0|766.018	766.018	1417.24|1733.54	1575.39
Q91ZW2	Pofut1	D1	852696.4395|898452.0781|831097.999	860749	0|0	NA	0|0	NA	0|0	NA	0|0	NA	0|0	NA	0|0	NA	0|0	NA	0|0	NA	0|0	NA	0|0	NA	0|0	NA	0|0	NA	0|0|0|0|0|0|0|0	NA	990.476|998.669	994.572	0|0|0|0|0|0	NA	0|0	NA	0|0	NA	0|0	NA	0|0|0|0|0|0	NA	0|0	NA	0|0	NA	0|0	NA	0|0	NA	0|0	NA	0|0	NA	0|0	NA	0|0	NA	0|0	NA	0|0	NA	0|0	NA
Q91ZW3	Smarca5	D1	21448717.1455|23072053.0898|21173174.2188	2.1898e+07	11220.6|13298.3	12259.5	12409.1|12876.5	12642.8	44029.4|45270.1	44649.8	41538.2|40871.6	41204.9	1026.93|1746.43	1386.68	87013.8|64894.1	75953.9	21077.8|20262.3	20670	0|0	NA	3023.72|2388.51	2706.11	27456|38881.7	33168.8	9013.13|8621.89	8817.51	3502.9|7662.28	5582.59	30428.9|31217.9|21757.2|21971.7|32086.9|37247.2|13526.6|13547.8	25223	1821.22|1714.65	1767.93	1309.4|2012.19|541.676|0|0|0	1287.76	15401.4|15286.7	15344	6802.28|7205.36	7003.82	27102.1|34543.7	30822.9	4855.68|3550.83|0|0|0|769.917	3058.81	5981.17|5370.09	5675.63	0|0	NA	13275.7|14816	14045.9	24948.9|27939.6	26444.2	6416.89|6751.89	6584.39	0|0	NA	30097.2|45055.8	37576.5	18541.3|27296.4	22918.8	28411.6|22737.9	25574.8	0|1784.93	1784.93	48995|44756.5	46875.8
Q91ZX6	Senp2	D1	95905.1445|96151.0234|90868.4883	94308.2	0|0	NA	0|0	NA	0|0	NA	0|0	NA	0|0	NA	0|0	NA	0|0	NA	0|0	NA	0|0	NA	0|0	NA	0|0	NA	0|0	NA	0|0|0|0|0|0|204.569|0	204.569	0|0	NA	0|0|0|0|0|0	NA	0|0	NA	1314.58|789.78	1052.18	0|0	NA	0|0|0|0|0|0	NA	0|0	NA	0|0	NA	0|0	NA	0|0	NA	0|0	NA	0|0	NA	0|0	NA	0|0	NA	0|0	NA	0|0	NA	0|0	NA
Q91ZX7	Lrp1	D1	19079464.2036|20562590.1116|18484726.7932	1.93756e+07	894.268|1024.61	959.439	602.355|806.153	704.254	2083.73|1689.68	1886.7	1312.07|424.15	868.11	0|846.185	846.185	2277.83|1625.16	1951.49	1459.62|1635.77	1547.69	871.727|827.452	849.59	947.782|1409.32	1178.55	2753.06|1674.15	2213.61	794.614|887.094	840.854	2039.79|3234.08	2636.93	1211.37|1108.93|661.999|1256.26|793.655|0|885.062|881.121	971.2	7577.05|6350.51	6963.78	3163.64|4494.76|3587.98|2148.7|945.987|0	2868.21	1178.25|1234.71	1206.48	1932.94|2120.35	2026.64	979.926|1299.61	1139.77	1481.31|2364.72|1585.31|0|1434.86|1093.21	1591.88	1944.94|1499.43	1722.18	1238.3|2302.09	1770.19	0|565.145	565.145	1857.55|2067.72	1962.63	1339.08|1228.05	1283.57	1794.48|1306.91	1550.69	1534.39|1472.04	1503.21	1423.16|635.981	1029.57	874.545|702.35	788.447	1523.88|1215.82	1369.85	5151.85|4949.49	5050.67
Q920A5	Scpep1	D1	6378492.2422|6804911.7783|6088247.6299	6.42388e+06	0|665.717	665.717	438.281|0	438.281	0|0	NA	0|0	NA	0|0	NA	0|0	NA	1076.54|347.525	712.033	0|0	NA	1429.16|1297.58	1363.37	1009.02|0	1009.02	1239.08|595.873	917.476	818.766|1063.49	941.128	0|0|0|0|0|0|442.645|465.26	453.952	5827.7|7520.68	6674.19	1215.73|976.384|1120.07|0|0|0	1104.06	446.455|668.303	557.379	389.332|630.338	509.835	0|0	NA	919.345|0|0|0|0|0	919.345	716.692|689.104	702.898	1206.54|428.274	817.407	0|0	NA	0|1043.04	1043.04	765.098|0	765.098	0|0	NA	0|0	NA	0|0	NA	0|0	NA	0|0	NA	2266.93|1224.92	1745.92
Q920A7	Afg3l1	D1	2895494.5303|3112497.2148|2827011.5986	2.945e+06	0|0	NA	0|0	NA	0|0	NA	0|0	NA	0|0	NA	0|0	NA	0|0	NA	0|0	NA	0|0	NA	0|0	NA	0|0	NA	0|0	NA	0|0|0|0|0|0|0|0	NA	0|1115.43	1115.43	245.067|0|0|0|0|0	245.067	0|0	NA	0|0	NA	0|0	NA	0|0|0|0|0|0	NA	0|0	NA	0|0	NA	0|0	NA	0|0	NA	0|0	NA	0|0	NA	0|0	NA	0|0	NA	0|0	NA	0|0	NA	0|0	NA
Q920B9	Supt16h	D1	31249479.2629|33031515.5928|30479174.2051	3.15867e+07	2119.6|13263	7691.3	20409|26596.4	23502.7	1984.49|1710.99	1847.74	1413.03|1368.64	1390.84	0|0	NA	1393.44|52680.1	27036.8	37861|28016.9	32938.9	0|0	NA	2537.69|6030.74	4284.22	0|0	NA	20061.6|18128.2	19094.9	0|0	NA	31890.7|29924|1756.53|1203.62|997.979|877.129|3045.9|2498.24	9024.26	917.925|894.194	906.059	1538.51|1055.19|0|0|0|0	1296.85	2656.48|1821.28	2238.88	3518.59|5759.39	4638.99	0|1898.56	1898.56	0|1702.18|0|0|687.227|0	1194.7	14704.3|13560.5	14132.4	0|0	NA	0|0	NA	2673.95|1496.66	2085.3	2911.61|2533.3	2722.45	0|0	NA	17469.7|2259.63	9864.67	0|0	NA	2883.2|5478.98	4181.09	0|1466.15	1466.15	1090.72|3220.53	2155.62
Q920E5	Fdps	D1	11766513.3613|12837659.2612|11104271.9702	1.19028e+07	3897.07|3022.89	3459.98	5363.8|5167.18	5265.49	785.532|2967.09	1876.31	0|0	NA	0|0	NA	0|3558.88	3558.88	2933.78|3607.55	3270.66	0|1124.84	1124.84	5110.46|4278.18	4694.32	947.203|1839.93	1393.57	4024.23|4889.08	4456.65	3475.47|2723.44	3099.45	2965.19|0|585.364|0|0|0|1695.45|1638.2	1721.05	5115.82|3701.95	4408.89	3176.74|3881.25|0|1405.22|0|0	2821.07	360.549|0	360.549	2204.37|2469.96	2337.16	0|0	NA	2644.64|676.922|0|0|0|0	1660.78	3295.21|2673.71	2984.46	774.003|525.178	649.591	0|0	NA	0|0	NA	3189.01|3010.29	3099.65	0|0	NA	3007.95|2896.46	2952.2	0|0	NA	782.347|427.571	604.959	1023.07|0	1023.07	3035.04|3608.67	3321.86
Q920I9	Wdr7	D1	672563.7832|733021.7188|640984.8862	682190	0|1214.8	1214.8	2212.11|2020.57	2116.34	1061.73|0	1061.73	841.795|1027.39	934.592	0|0	NA	0|0	NA	0|0	NA	0|0	NA	0|0	NA	0|0	NA	2218.28|0	2218.28	0|0	NA	695.291|537.565|916.074|0|0|0|3445.86|2714.31	1661.82	0|0	NA	0|0|0|0|0|0	NA	665.377|0	665.377	739.768|0	739.768	0|0	NA	2198.74|0|0|3434.78|0|0	2816.76	0|1747.95	1747.95	0|0	NA	0|0	NA	0|3145.01	3145.01	1338.85|0	1338.85	0|0	NA	0|0	NA	0|0	NA	0|0	NA	2022.79|0	2022.79	0|0	NA
Q920Q8	Ivns1abp	D1	2433006.1147|2569544.709|2432013.6377	2.47819e+06	2791.04|2481.87	2636.45	1981.87|2027.42	2004.64	3264.37|3039.94	3152.16	21876.6|1632.23	11754.4	1197.4|2918.84	2058.12	1671.11|1325.95	1498.53	1452.49|1522.49	1487.49	0|0	NA	2802.57|48277.2	25539.9	33735.3|3042.11	18388.7	1716.51|1873.52	1795.02	0|1170.8	1170.8	3009.74|3240.79|8262.26|7311.4|0|5919.23|4009.13|3787.6	5077.16	2011.95|1886.62	1949.29	1989.74|2104.75|955.844|0|1013.56|721.763	1357.13	2171.54|2122.8	2147.17	1834.74|41217.2	21526	2632.23|3630.2	3131.22	0|1310.68|35339.2|0|25428.7|34926.9	24251.4	1300.88|545.485	923.183	1460.99|1116.87	1288.93	0|0	NA	30881.1|32989.6	31935.3	1532.83|2317.24	1925.04	1240.35|761.586	1000.97	1257.33|1149.94	1203.63	1899.71|43010.2	22455	2076.18|1814.6	1945.39	0|0	NA	32569.8|2598.98	17584.4
Q921C5	Bicd2	D1	1362642.3467|1428228.8203|1278708.8174	1.35653e+06	3610.02|3294.64	3452.33	3374.06|3174.41	3274.24	2045.78|2910.24	2478.01	3924.3|4156.49	4040.39	0|0	NA	3059.24|2434.84	2747.04	1768.15|1975.73	1871.94	0|0	NA	1751.47|1612.81	1682.14	2072.29|2075.21	2073.75	2468.21|2888.65	2678.43	7377.23|9066.45	8221.84	5095.28|5146.32|4360.36|3972.58|2900.23|3796.5|5745.9|4956.82	4496.75	0|0	NA	0|0|0|0|0|0	NA	3527.81|5081.47	4304.64	416.211|638.692	527.452	1510.92|2182.86	1846.89	0|0|0|0|0|0	NA	1166.13|662.358	914.244	0|0	NA	0|0	NA	2097.55|1789.99	1943.77	2005.59|6776.65	4391.12	43634.8|0	43634.8	2873.53|3000.94	2937.24	0|1973.47	1973.47	8085.93|2525.18	5305.56	0|0	NA	1761.98|702.976	1232.48
Q921F2	Tardbp	D1	24773917.8071|25958809.4033|23826124.9436	2.4853e+07	4933.44|5620.37	5276.9	5253.03|6029.27	5641.15	5540.66|5488.33	5514.49	6503.79|6138.92	6321.35	2845.71|4988.89	3917.3	4566.31|5044.15	4805.23	6915.66|6594.75	6755.2	3459.9|3277.99	3368.95	6254.14|6422.01	6338.07	4670.99|5924.51	5297.75	5898.64|5402.01	5650.32	3626.83|3988.81	3807.82	7158.68|7740.19|4069.05|5382.14|5054.89|5544.15|9594.84|10238.1	6847.76	6805.9|6220.49	6513.19	6422.69|6663.4|3183.49|3413.04|830.003|1082.83	3599.24	5726.69|4661.63	5194.16	7619.86|8699.43	8159.65	3108.06|3340.16	3224.11	4531.3|5965.19|2240.19|2416.82|3843.41|3119.89	3686.13	6345.69|6890.28	6617.98	2821.98|2611.32	2716.65	2541.83|1859.83	2200.83	4987.51|4275.82	4631.66	5997.28|6078.05	6037.66	2185.25|2931.77	2558.51	5156.27|4626.36	4891.31	3114.12|4197.74	3655.93	9569.98|8630.65	9100.32	2257.31|3614.78	2936.05	9111.91|12906.4	11009.2
Q921F4	Hnrnpll	D1	3362379.4392|3784816.1729|3221622.2512	3.45627e+06	1013.56|1233.68	1123.62	1064.05|753.362	908.706	313.982|774.896	544.439	717.454|1091.38	904.417	0|0	NA	842.435|1327.75	1085.09	1040.66|1597.91	1319.29	657.942|730.273	694.107	1233.02|1892.62	1562.82	1832.2|0	1832.2	1246.69|1306.89	1276.79	1655.12|1266.91	1461.02	507.953|869.905|1407.27|1003.21|656.936|0|874.39|822.603	877.467	1832.67|1532.31	1682.49	1318.17|1241.36|1982.2|1237.58|0|0	1444.83	874.222|1147.64	1010.93	1045.77|1452.43	1249.1	0|0	NA	1324.29|1032.11|416.542|0|0|0	924.314	2156.25|1836.48	1996.37	0|0	NA	0|0	NA	1166.12|1150.64	1158.38	1568.75|1739.79	1654.27	419.636|0	419.636	1069.22|1309.02	1189.12	0|0	NA	1030.66|1190.73	1110.69	0|773.71	773.71	1791.65|1456.56	1624.11
Q921H8	Acaa1a	D1	4898955.1055|5095338.2031|4644366.7051	4.87955e+06	1051.46|1307.92	1179.69	683.326|851.599	767.462	1761.34|1307.77	1534.56	696.727|0	696.727	0|0	NA	695.419|609.766	652.592	0|899.983	899.983	0|0	NA	941.62|939.959	940.789	0|0	NA	894.383|860.531	877.457	2064.79|1609.63	1837.21	0|0|0|0|0|0|0|0	NA	4834.67|4060.97	4447.82	3473.59|3255.19|1775.67|889.89|0|0	2348.59	833.479|484.315	658.897	815.464|857.816	836.64	0|0	NA	986.119|1474.49|0|0|0|0	1230.3	842.818|1060.06	951.439	605.198|0	605.198	0|0	NA	0|1667.8	1667.8	916.039|628.68	772.36	0|0	NA	700.438|466	583.219	0|0	NA	0|0	NA	0|0	NA	4608.88|3835.7	4222.29
Q921I6	Sh3bp4	D1	23390.6953|34724.2266|28806.0762	28973.7	9298.65|8986.83	9142.74	14441.6|19150.1	16795.8	2146.72|1874.01	2010.37	5489.56|4271.45	4880.51	0|0	NA	5800.09|7715.21	6757.65	12511.6|10343.3	11427.5	0|0	NA	20757.4|18166.6	19462	45502.6|0	45502.6	4116.98|3808.83	3962.91	206.824|0	206.824	5126.84|5560.44|544.186|1033.13|4210.23|1982.9|7503.85|6956.09	4114.71	595.686|343.517	469.601	0|430.748|0|0|0|0	430.748	1771.7|3294.43	2533.07	2078.25|1760.95	1919.6	1587.78|0	1587.78	0|0|0|0|0|0	NA	19381|18210.8	18795.9	0|0	NA	0|0	NA	3706.21|2669.42	3187.82	15681.3|1347.5	8514.4	0|0	NA	50614|57972.9	54293.4	1016.39|0	1016.39	2731.4|2580.96	2656.18	0|0	NA	6183.57|61580.5	33882
Q921I9	Exosc4	D1	1121551.2148|1185504.4844|1097236.0625	1.13476e+06	361.404|421.331	391.368	717.609|388.936	553.273	0|0	NA	0|0	NA	0|0	NA	0|0	NA	556.965|0	556.965	0|0	NA	309.035|670.219	489.627	0|0	NA	780.024|409.094	594.559	0|0	NA	0|0|0|0|0|0|271.455|0	271.455	0|0	NA	0|0|0|0|0|0	NA	0|0	NA	0|457.648	457.648	0|0	NA	0|0|0|0|0|0	NA	363.965|0	363.965	0|0	NA	0|0	NA	0|0	NA	695.347|344.324	519.836	0|0	NA	0|0	NA	0|0	NA	0|0	NA	0|0	NA	0|0	NA
Q921J2	Rheb	D1	5891919.6094|6332620.9766|5844748.2891	6.0231e+06	18577.3|17902	18239.7	16083.9|15264.9	15674.4	12289.8|11828.6	12059.2	11360.2|10609.9	10985	2949.08|2130	2539.54	8604.22|11497	10050.6	7511.76|7172.59	7342.18	0|0	NA	6149.54|7710.41	6929.98	19414.8|18725.9	19070.3	18243|18220.9	18232	6754.09|7802.7	7278.4	11075.4|10773.1|26471.5|33433.9|20455.3|19021.7|21839.4|19138.6	20276.1	1652.07|2599.77	2125.92	328.733|273.515|0|0|0|0	301.124	8720.22|9368.19	9044.2	6062.7|5252.14	5657.42	13162.7|13992.3	13577.5	1228.95|1538.5|0|0|0|0	1383.72	5358.79|5654.22	5506.51	0|5396.56	5396.56	1709|1356.06	1532.53	2309.43|3392.15	2850.79	17420.8|17298.5	17359.7	0|0	NA	5106.24|6158.5	5632.37	19128|35188.6	27158.3	12779.1|12427.7	12603.4	0|0	NA	8294.05|8023	8158.52
Q921M3	Sf3b3	D1	40607540.6816|43545232.877|40491783.6064	4.15482e+07	13030.1|13717.1	13373.6	8991.66|9661.13	9326.4	6060.48|6737.66	6399.07	10941.8|9862.3	10402	4175.46|1995.04	3085.25	7867.52|8499.2	8183.36	4789.07|5367.11	5078.09	0|0	NA	5002.29|5128.38	5065.34	2580.69|6267.9	4424.3	8516.4|7998.57	8257.49	2416.98|4244.86	3330.92	12727.6|13161.2|11146.2|12136.9|9426.76|9727.28|13564.7|12565.1	11807	2743.8|2965.15	2854.47	1521.61|837.696|0|481.186|0|0	946.831	5617.94|6666.3	6142.12	3184.5|2978.98	3081.74	7954.14|10327.1	9140.62	1833.33|2203.96|442.606|0|0|792.454	1318.09	3925.42|3881.8	3903.61	2072.31|2028.82	2050.57	780.316|31862	16321.2	2911.61|4323.47	3617.54	9327.48|10661.2	9994.34	934.919|317.063	625.991	4498.43|5208.97	4853.7	6836.17|10483.3	8659.74	10658.6|10821.3	10740	2668.15|945.731	1806.94	3370.78|2353.75	2862.26
Q921M4	Golga2	D1	2865350.2529|3159527.3491|2788140.3765	2.93767e+06	633.628|386.546	510.087	235.101|390.941	313.021	1005.13|925.351	965.24	617.812|591.759	604.785	0|0	NA	209.832|0	209.832	931.896|795.484	863.69	0|0	NA	150.314|0	150.314	0|0	NA	0|0	NA	0|0	NA	1043.97|1107.02|0|849.302|1350.96|0|1709.04|1733.47	1298.96	0|0	NA	0|0|0|0|0|0	NA	288.128|0	288.128	163.502|350.854	257.178	0|0	NA	0|0|0|0|0|0	NA	130.449|154.156	142.303	0|0	NA	0|0	NA	0|0	NA	512.755|571.738	542.246	0|0	NA	480.516|413.629	447.072	0|0	NA	732.606|489.606	611.106	0|0	NA	698.54|600.192	649.366
Q921Q7	Rin1	D1	222517.2461|269698.9072|220251.0029	237489	0|0	NA	234.322|0	234.322	47.4053|0	47.4053	0|0	NA	0|0	NA	0|0	NA	0|0	NA	0|0	NA	0|0	NA	0|0	NA	0|0	NA	0|0	NA	0|45.2812|0|0|0|0|120.757|180.574	115.537	0|0	NA	0|0|0|0|0|0	NA	0|0	NA	0|0	NA	0|0	NA	0|0|0|0|0|0	NA	0|0	NA	0|0	NA	0|0	NA	0|0	NA	0|0	NA	0|0	NA	0|0	NA	0|0	NA	0|0	NA	0|0	NA	0|0	NA
Q921S7	Mrpl37	D1	1807370.3379|2018123.9746|1798966.5352	1.87482e+06	1302.51|941.721	1122.12	1394.6|1397.74	1396.17	1350.87|1222.85	1286.86	1322.51|0	1322.51	0|1810.86	1810.86	0|936.429	936.429	1006.13|1257.04	1131.59	0|0	NA	1898.12|1889.2	1893.66	0|0	NA	1858.04|2148.95	2003.49	0|0	NA	0|0|0|0|0|0|815.977|844.619	830.298	1634.21|1379.52	1506.87	1571.4|1307.02|0|0|0|0	1439.21	1033.23|848.799	941.014	1886.46|1613.78	1750.12	0|0	NA	1336.12|1471.88|0|0|1305.4|0	1371.13	1277.13|1283.68	1280.4	0|0	NA	0|0	NA	1656.72|1944	1800.36	1537.51|1622.36	1579.93	0|0	NA	1640.3|1680.15	1660.22	0|0	NA	1306.11|1133.52	1219.82	0|0	NA	0|2034.25	2034.25
Q921T2	Tor1aip1	D1	5093327.5674|5430469.6836|5014432.7158	5.17941e+06	374.982|1290.53	832.756	338.124|512.66	425.392	276.063|1049.02	662.542	0|0	NA	0|0	NA	0|0	NA	646.215|727.125	686.67	0|0	NA	0|313.239	313.239	0|0	NA	578.523|680.222	629.372	0|860.206	860.206	414.281|351.411|0|0|0|0|457.453|562.19	446.334	5108.27|4951.7	5029.98	752.296|0|0|0|0|0	752.296	0|0	NA	28123.7|27069.1	27596.4	0|0	NA	0|0|0|0|0|0	NA	613.07|803.042	708.056	0|0	NA	0|0	NA	0|0	NA	0|0	NA	0|0	NA	0|535.321	535.321	0|0	NA	358.503|0	358.503	0|0	NA	1009.36|1222.55	1115.95
Q921V5	Mgat2	D1	832447.7695|925070.2812|841828.2266	866449	0|0	NA	305.16|0	305.16	347.319|0	347.319	0|0	NA	0|0	NA	0|0	NA	890.32|895.795	893.058	0|0	NA	0|486.094	486.094	1593.73|0	1593.73	414.038|389.428	401.733	0|1106.21	1106.21	520.768|521.397|0|805.07|0|0|824.801|801.448	694.697	8885.2|8898.38	8891.79	0|0|0|0|0|0	NA	528.07|0	528.07	0|428.189	428.189	0|0	NA	0|0|0|0|0|0	NA	0|0	NA	0|817.852	817.852	0|0	NA	0|678.248	678.248	358.884|425.269	392.077	0|866.845	866.845	0|383.799	383.799	0|0	NA	0|0	NA	0|0	NA	1019.23|745.164	882.197
Q921X6	Polr3f	D1	210916.918|248740.418|189344.9141	216334	1218.46|1341.22	1279.84	1129.46|1021.81	1075.63	6382.78|6564.61	6473.69	2338.68|2443.37	2391.03	0|0	NA	954.903|0	954.903	2637.73|2741.6	2689.66	0|0	NA	0|0	NA	0|0	NA	1546.98|1649.39	1598.18	1083.64|0	1083.64	5341.72|5403.68|4260.62|4099.3|4868.3|4261.21|8584.8|7373.02	5524.08	7258.88|0	7258.88	6901.6|7711.65|0|0|0|0	7306.62	5637.62|370.258	3003.94	4934.58|5222.75	5078.66	1729.31|1475.02	1602.16	208.11|0|0|0|0|0	208.11	1604.65|402.105	1003.38	0|0	NA	0|0	NA	0|0	NA	1530.2|431.399	980.799	0|0	NA	583.013|519.774	551.394	0|0	NA	1566.9|2128.7	1847.8	0|0	NA	2494.65|2224.74	2359.7
Q921X9	Pdia5	D1	7390743.2871|7943068.6631|7005942.8293	7.44658e+06	5157.87|5155.88	5156.88	4254.3|5356.85	4805.57	12768.5|17240.5	15004.5	9591.24|10039.6	9815.42	0|0	NA	0|0	NA	11982.2|9225.96	10604.1	0|0	NA	1261.18|9417.32	5339.25	0|0	NA	5586.98|4717.05	5152.02	0|0	NA	5827.12|6444.86|8745.69|10178.5|0|24136.5|5055.77|6427.22	9545.09	7147.41|9321.51	8234.46	0|0|0|0|0|0	NA	4109.06|4304.42	4206.74	457.401|1840.86	1149.13	0|24124.3	24124.3	1918.14|1260.68|0|0|0|958.92	1379.25	3512.58|3461.74	3487.16	0|0	NA	0|0	NA	2660.67|0	2660.67	3781.82|4591.83	4186.82	0|0	NA	8020.42|13152.9	10586.7	0|0	NA	7145.25|6092.43	6618.84	0|0	NA	11473.2|14206.8	12840
Q922B2	Dars1	D1	32019229.0601|34573142.2031|31060004.1016	3.25508e+07	6318.08|7629.42	6973.75	6132.95|6364.56	6248.76	2211.62|1389.23	1800.42	2002.95|2271.57	2137.26	2836.94|3260.9	3048.92	2603.93|2072.91	2338.42	6165.72|6973.74	6569.73	3292.29|4500.39	3896.34	7545.86|6471.4	7008.63	1934.81|1502.47	1718.64	7352.2|8139.67	7745.94	2182.46|1573.39	1877.92	1699.27|2457.2|3034.15|3091.46|2068.68|2519.46|3897.91|3980.32	2843.56	2864.33|1916.11	2390.22	2254.36|1651|2175.6|1450.48|0|1695.69	1845.43	2380.25|2527.73	2453.99	5122.19|5717.56	5419.88	2414.58|2609.9	2512.24	1979.65|1493.36|0|3385.86|4466.2|3639.52	2992.92	8675.17|7152.27	7913.72	2812.43|3884.31	3348.37	2952.07|1810.23	2381.15	2315.6|1888.28	2101.94	6737.21|6679.79	6708.5	0|0	NA	5966.73|5593.43	5780.08	1271.83|2027.62	1649.72	2361.63|2605.84	2483.74	3213.58|3819.18	3516.38	3634.22|2401.2	3017.71
Q922B9	Itprid2	D1	55424.6523|63270.6445|51954.9795	56883.4	5114.16|2545.94	3830.05	455.445|2414.62	1435.03	1730.95|1264.79	1497.87	6525.04|2972.09	4748.56	0|0	NA	29976.2|24389.3	27182.8	19753.6|20848.2	20300.9	377405|0	377405	23313.2|25143.6	24228.4	24823.8|19368.3	22096	10645.5|11197.7	10921.6	25813.2|16486.6	21149.9	1482.06|513.069|23705|15502.9|6573.8|20583.2|3115.24|2907.84	9297.89	29072.7|33755.4	31414	29179.7|0|0|0|0|20193	24686.3	20520.4|14179	17349.7	15932.5|15778.4	15855.5	10571.3|8780.77	9676.03	31122|38827.7|0|0|482386|0	184112	15218.4|14106.8	14662.6	50760.3|51270.4	51015.3	0|271006	271006	28008.8|41800.5	34904.7	15582.1|14250.4	14916.2	0|0	NA	3684.62|5914.73	4799.68	24615.5|33239.1	28927.3	5324.26|6607.47	5965.86	247822|350064	298943	31224.9|38031.6	34628.2
Q922D4	Ppp6r3	D1	3836249.9175|4051053.2412|3540391.0391	3.80923e+06	4772.4|4750.43	4761.41	1834.81|2387.54	2111.18	1276.86|1740.89	1508.88	933.999|569.82	751.909	0|0	NA	1410.73|1519.25	1464.99	841.863|1437.85	1139.86	0|0	NA	2918.3|4880.89	3899.59	3263.56|938.619	2101.09	1505.96|1496.1	1501.03	0|0	NA	797.02|1309.4|3315.03|4473.75|2017.4|2391.67|3492.48|3471.05	2658.47	0|451.881	451.881	0|0|0|0|0|0	NA	557.048|342.163	449.606	423.492|982.388	702.94	1018.27|460.267	739.269	0|0|0|0|0|0	NA	1222.34|2247	1734.67	0|0	NA	0|0	NA	0|0	NA	910.587|594.601	752.594	0|0	NA	1194.95|2186.27	1690.61	1168.96|710.321	939.64	783.901|1090.88	937.39	0|0	NA	887.214|626.131	756.673
Q922D8	Mthfd1	D1	45698460.2659|49148838.498|45289522.4778	4.67123e+07	7864.57|7663.48	7764.02	7705.3|7099	7402.15	15792.6|5135.96	10464.3	4624.99|4356.47	4490.73	13723.6|5541.57	9632.58	4936.96|5143.11	5040.03	6063.83|5922.73	5993.28	2515.41|2568.57	2541.99	7027.21|6601.24	6814.23	3538.01|3024.1	3281.05	8482.05|9542.66	9012.35	3806.59|3318.09	3562.34	3304.3|3660.18|12341.3|11384.1|3032.48|2911.9|4883.31|4158.47	5709.51	7678.15|7791.19	7734.67	6361.37|7010.89|3138.07|2204.73|1038.06|1224.62	3496.29	5281.5|4808.53	5045.02	5353.93|4133.32	4743.62	3845.6|5315.98	4580.79	4454.65|4325.44|1121.75|2338.28|1588.61|3281.58	2851.72	8734.69|9081.3	8908	5889.09|5191.62	5540.35	2451.61|3292.2	2871.91	3967.3|5947.22	4957.26	7010.9|7982.47	7496.69	2291.26|1211.59	1751.42	4196.86|4287.67	4242.27	4853.02|2982.34	3917.68	3984.35|4665.8	4325.07	3260.15|3222.57	3241.36	9799.36|8465.13	9132.25
Q922E4	Pcyt2	D1	433515.8438|448716.6055|395034.5605	425756	808.321|811.317	809.819	771.534|1201.22	986.377	0|0	NA	0|0	NA	0|0	NA	0|0	NA	537.356|559.896	548.626	0|0	NA	0|0	NA	0|0	NA	758.866|0	758.866	0|0	NA	0|376.5|0|0|0|0|1328.17|1177.24	960.637	0|0	NA	0|0|0|0|0|0	NA	0|0	NA	0|0	NA	0|0	NA	0|0|0|0|0|0	NA	0|0	NA	0|0	NA	0|0	NA	0|0	NA	0|0	NA	0|0	NA	0|488.861	488.861	0|0	NA	0|0	NA	0|0	NA	0|0	NA
Q922F4	Tubb6	D1	155642354.1486|168527985.9082|148312392.3948	1.57494e+08	13026.5|11459.4	12243	15376.8|14109	14742.9	9681.09|8313.99	8997.54	11735.1|12900.3	12317.7	14036.1|10629.6	12332.9	18637.6|21255.4	19946.5	15015.8|13622.5	14319.1	7659.2|7606.02	7632.61	17493.1|17626.4	17559.8	6077.25|2699.49	4388.37	15411|15304.2	15357.6	5596.25|8237.37	6916.81	11415.6|12321.7|22144.8|25582.2|8935.74|12315.7|10658|9667.59	14130.2	13228.4|11759.9	12494.1	14022.4|11917.3|4649.58|3965.18|1263.87|2237.67	6342.67	16895.4|15296.4	16095.9	16913|16665.5	16789.2	7519.05|10253.8	8886.42	14931|12751.9|5494.72|2488.29|9966.92|7670.01	8883.81	16974.9|18031.3	17503.1	9685.09|12005.5	10845.3	4507.36|7739.06	6123.21	15500.5|13206.8	14353.6	13363.6|13679.8	13521.7	3590.81|7041.19	5316	18981.1|14940	16960.5	1855.39|5372.53	3613.96	219045|207539	213292	11928.3|8585.09	10256.7	17104.4|16655.4	16879.9
Q922H1	Prmt3	D1	1512609.3965|1639527.8496|1485310.2344	1.54582e+06	1493.67|1625.35	1559.51	1657.96|1538.18	1598.07	2277.85|1905.77	2091.81	2206.8|2628.89	2417.84	785.12|0	785.12	2731.61|335.717	1533.66	3425.13|3262.04	3343.59	1800.29|2235.31	2017.8	2976.13|2533.74	2754.93	3348.58|2056.83	2702.7	1967.09|1755.93	1861.51	0|1841.02	1841.02	1274.36|1411.47|1626.75|0|1160.56|1377.09|1455.66|1268.94	1367.83	6366.58|5597.16	5981.87	5229.53|5376.54|2339.6|1449.85|0|0	3598.88	1920.39|2299.92	2110.16	3194.67|3043.88	3119.28	1210.49|1303.74	1257.12	4320.2|5016.82|0|1144.4|1397.76|1098.52	2595.54	1993.59|2061.64	2027.62	1113.69|1717.35	1415.52	0|0	NA	4732.8|4058.8	4395.8	2837.94|2304.13	2571.03	1799.67|0	1799.67	3108.32|1982.76	2545.54	0|0	NA	1885.06|1892.83	1888.94	1688.11|2348.54	2018.33	8518.89|9581.42	9050.16
Q922H2	Pdk3	D1	2475429.9531|2687974.2812|2455946.2734	2.53978e+06	0|0	NA	353.47|0	353.47	0|0	NA	0|0	NA	0|0	NA	0|0	NA	0|621.714	621.714	0|0	NA	550.315|0	550.315	0|0	NA	0|0	NA	0|0	NA	0|0|0|0|0|0|0|0	NA	0|0	NA	0|0|0|0|0|0	NA	1788.59|1309.79	1549.19	0|996.34	996.34	0|0	NA	0|0|0|0|0|0	NA	0|0	NA	0|0	NA	0|0	NA	0|0	NA	0|0	NA	0|0	NA	859.12|595.909	727.514	0|0	NA	0|0	NA	0|0	NA	0|0	NA
Q922J3	Clip1	D1	4952176.0581|5200752.4004|4722175.4167	4.95837e+06	1885.46|1896.39	1890.92	1565.68|3467.62	2516.65	1939.08|2785.59	2362.34	3043.09|759.517	1901.3	617.515|0	617.515	611.129|882.633	746.881	1772.9|687.098	1230	0|0	NA	3825.36|4826.07	4325.72	952.664|1381.09	1166.88	3125.41|2262.55	2693.98	0|0	NA	629.244|1633.46|1802.31|1540.84|1342.68|1587.67|1195.12|2431.31	1520.33	3941.89|5147.67	4544.78	0|5249.96|0|0|0|0	5249.96	802.684|847.125	824.904	0|729.187	729.187	16249.7|15557.2	15903.5	426.465|444.753|0|0|0|0	435.609	2198.28|347.839	1273.06	0|0	NA	0|0	NA	0|0	NA	613.885|1723.82	1168.85	0|0	NA	1876.36|723.091	1299.73	0|2217.94	2217.94	6807.29|5602.66	6204.98	0|0	NA	775.282|1485.14	1130.21
Q922J9	Far1	D1	3137085.2598|3423822.4795|3057277.9771	3.20606e+06	1351.88|1390.02	1370.95	960.808|1033.07	996.939	0|0	NA	1105.61|0	1105.61	0|0	NA	863.534|1017.74	940.637	902.141|0	902.141	0|0	NA	1181.44|761.832	971.636	0|0	NA	1587.33|1820.47	1703.9	0|0	NA	0|1006.67|0|0|0|0|1057.67|1268.27	1110.87	0|0	NA	0|0|0|0|0|0	NA	881.606|2081.61	1481.61	0|0	NA	0|0	NA	363.749|0|0|0|0|0	363.749	1557.63|979.866	1268.75	0|0	NA	0|0	NA	0|0	NA	1640.56|1853.75	1747.15	0|0	NA	876.156|0	876.156	0|0	NA	1395.9|1301.71	1348.81	0|0	NA	0|424.615	424.615
Q922K7	Nop2	D1	13011872.5869|13742481.2112|12708631.1812	1.31543e+07	3312.74|3546.22	3429.48	3306.77|3830.06	3568.41	24316.7|14382.2	19349.5	4706.39|3842.68	4274.53	1311.37|1523.75	1417.56	5449.34|5122.45	5285.9	2690.64|2654.62	2672.63	1791.58|1635.59	1713.59	3814.25|3704.88	3759.57	2349.12|14153.6	8251.36	3327.13|3451.94	3389.53	1837.71|1036.63	1437.17	6876.33|6532.95|3029.09|2940.8|4083.64|4537.21|6330.34|6600.24	5116.32	1814.89|1682.48	1748.68	1369.4|1997.68|338.326|756.491|0|0	1115.47	4695.83|9108.23	6902.03	5164.42|11744.4	8454.41	9729.07|3754.06	6741.56	3782.21|2442.47|0|0|1003.3|1193.67	2105.41	3108.98|3897.04	3503.01	0|0	NA	1719.15|1653.66	1686.4	3623.11|22699.6	13161.4	2941.47|2916.3	2928.89	0|2974.52	2974.52	2936.63|16679.6	9808.11	0|2199.39	2199.39	5582.12|6217.61	5899.86	1937.65|2145.84	2041.74	32274.9|4613.19	18444
Q922P9	Glyr1	D1	3502186.7656|3769129.5444|3408583.4722	3.55997e+06	366.313|0	366.313	879.134|775.904	827.519	0|0	NA	0|0	NA	0|0	NA	0|0	NA	0|0	NA	0|0	NA	0|0	NA	0|0	NA	0|0	NA	0|0	NA	0|493.935|0|0|836.715|0|2058.29|2027.25	1354.05	0|0	NA	0|0|0|0|0|0	NA	0|0	NA	733.88|954.855	844.367	0|0	NA	0|0|0|0|0|0	NA	1473.64|1516.7	1495.17	0|0	NA	0|0	NA	0|0	NA	0|0	NA	0|0	NA	353.175|0	353.175	0|0	NA	0|0	NA	0|0	NA	0|0	NA
Q922Q1	Mtarc2	D1	4805267.1768|5044305.8076|4601161.4277	4.81691e+06	2365.3|2715.54	2540.42	2026.03|2338.57	2182.3	4876.11|5284.59	5080.35	6222.41|4901.45	5561.93	1195.2|2256.6	1725.9	3686.31|3218.21	3452.26	2197.45|2494.43	2345.94	0|0	NA	2183.78|2155.87	2169.82	1908.81|2820.83	2364.82	2566.53|2494.17	2530.35	3833.91|1144.29	2489.1	3959.2|3573.29|4360.56|4362.05|7757.13|10196.5|4216.94|3817.32	5280.37	1884.14|2386.4	2135.27	1597.37|1806.23|1093.69|679.899|0|0	1294.3	5900.52|5040.34	5470.43	3699.35|2914.08	3306.72	5241.09|7080.53	6160.81	2401.74|0|0|0|445.366|0	1423.55	1803.29|2249.71	2026.5	748.46|0	748.46	0|0	NA	2473.44|3898.31	3185.88	3316.59|4123.91	3720.25	0|0	NA	3165.94|3310.02	3237.98	3565.48|0	3565.48	5105.96|5471.34	5288.65	0|0	NA	4645.28|4614.77	4630.02
Q922Q2	Riok1	D1	1080662.4404|1141820.9766|1004190.3857	1.07556e+06	1521.36|977.165	1249.26	1201.07|1059.59	1130.33	1313.68|1237.93	1275.81	788.659|961.82	875.24	0|0	NA	1875.71|0	1875.71	364.347|1500.28	932.313	0|0	NA	1802.32|1620.9	1711.61	2720.96|0	2720.96	1458.43|971.292	1214.86	0|0	NA	1441.22|1306.74|722.371|1502.31|1467.13|0|2332.94|2441.23	1601.99	0|753.134	753.134	0|0|0|0|0|0	NA	1302.03|1857.49	1579.76	700.76|774.178	737.469	3356.2|0	3356.2	713.481|0|0|0|0|0	713.481	0|939.548	939.548	0|0	NA	0|0	NA	0|0	NA	1659.93|1649.71	1654.82	0|0	NA	1134.98|1076.7	1105.84	0|0	NA	2246.36|2078.61	2162.49	0|0	NA	1320.22|1231.24	1275.73
Q922Q4	Pycr2	D1	9564751.9473|10214526.1289|9210533.7578	9.66327e+06	3060.41|3122.71	3091.56	3562.48|4730.81	4146.65	1284.82|1197.04	1240.93	2656.22|2453.54	2554.88	43773.5|22993.5	33383.5	4247.33|3688.46	3967.89	4322.29|3468.24	3895.26	2702.72|2430.64	2566.68	4143.44|4352.46	4247.95	628.764|1052.67	840.717	6381.92|3503.69	4942.81	865.211|1889.32	1377.27	2324.52|2214.17|13043.7|9659.77|829.844|1256|5114.84|3399.18	4730.25	2765.99|1890.7	2328.34	2286.63|1570.87|1122.25|526.342|1140.71|887.916	1255.79	4661.34|4603.98	4632.66	3058.37|2794.26	2926.32	2546.48|2051.47	2298.97	3828.19|4008.57|1547.9|1213.82|2051.12|1973.15	2437.12	4629.43|3599.56	4114.49	25486.2|26641.7	26064	2139.71|1464.43	1802.07	2930.38|4395.33	3662.86	4206.2|3873.54	4039.87	2136.24|852.893	1494.57	3121.31|1977.15	2549.23	2297.93|1703.85	2000.89	2664.78|3242.62	2953.7	3125.08|2109.01	2617.05	3718.22|2828.37	3273.3
Q922Q8	Lrrc59	D1	43439440.8867|45529231.4873|42298496.2871	4.37557e+07	1887.92|2157.57	2022.74	1979.17|1553.95	1766.56	3535.02|3220.17	3377.59	2328.09|2266.17	2297.13	2471.46|303.953	1387.71	3653.78|3309.07	3481.43	2910.4|2286.34	2598.37	893.834|0	893.834	1964.3|2035.09	1999.69	5211.33|3905.71	4558.52	2219.29|2266.03	2242.66	2839.21|3690.39	3264.8	1386.58|1482.93|1737.8|1231.86|1273.22|2424.74|2165.58|2406.6	1763.66	7825.21|8070.3	7947.76	4019.38|4713.34|5994.01|2177.43|1977.39|2483.37	3560.82	1910.27|1703.67	1806.97	3839.01|4228.13	4033.57	0|1621.85	1621.85	2606.73|3193.18|710.361|1021.93|0|1968.98	1900.24	2173.44|1970.26	2071.85	3883.5|3116.84	3500.17	0|1173.88	1173.88	4101.48|3634.34	3867.91	1754.53|1592.61	1673.57	1820.29|2291.52	2055.91	2267.81|2083.4	2175.61	0|2621.65	2621.65	1988.09|1724.31	1856.2	1750.85|950.195	1350.52	4805.9|4499.95	4652.93
Q922R5	Ppp4r3b	D1	2700234.1733|2921278.1597|2685785.4814	2.7691e+06	0|0	NA	0|716.759	716.759	1068.47|0	1068.47	0|0	NA	0|0	NA	0|0	NA	1074.35|0	1074.35	0|0	NA	0|0	NA	0|0	NA	0|0	NA	0|0	NA	76.4836|101.586|0|0|0|321.727|950.224|893.266	468.657	0|0	NA	0|0|0|0|0|0	NA	0|0	NA	2195.37|1559	1877.18	0|0	NA	0|0|0|0|0|0	NA	0|0	NA	0|0	NA	0|0	NA	0|0	NA	0|0	NA	0|0	NA	0|0	NA	0|0	NA	0|0	NA	0|0	NA	0|1006.91	1006.91
Q922R8	Pdia6	D1	30953227.2173|33491735.9534|29922730.3132	3.14559e+07	2090.29|2284.19	2187.24	1458.1|1770.36	1614.23	4722.94|4028.02	4375.48	1952.88|1912.8	1932.84	1646.87|1109.45	1378.16	4023.46|4298.64	4161.05	4013.6|3812.18	3912.89	1382.21|2241.4	1811.81	4611.09|4237.48	4424.28	4058.42|3082.55	3570.49	2066.46|1813.69	1940.08	4296.37|3842.51	4069.44	1351.47|1035.92|1286.79|2165.77|1578.19|1633.03|1737.46|1699.62	1561.03	12552.8|13006.6	12779.7	4783.18|7465.33|3684.52|2790.39|1970.74|1678.64	3728.8	3401.35|3024.81	3213.08	3683.63|3494.94	3589.28	1361.49|0	1361.49	2876.01|4789.52|3093.31|2511.8|2809.91|2843.12	3153.95	2434.86|2251.85	2343.36	619.603|2962.21	1790.91	2668.21|3153.49	2910.85	4407.18|5589.17	4998.18	2916.1|2745.87	2830.99	0|1531.13	1531.13	4031.68|3434.4	3733.04	745.978|1673.69	1209.83	2616.98|2972.24	2794.61	3002.77|2724.77	2863.77	12286.4|9054.18	10670.3
Q922S8	Kif2c	D1	1016238.5972|1049032.2451|1063138.0034	1.0428e+06	93575.2|107933	100754	95617.7|96227.2	95922.4	75623.4|86089.6	80856.5	57173.6|53470.8	55322.2	0|0	NA	100915|99841.3	100378	122146|126986	124566	0|3102.78	3102.78	19129.4|14209	16669.2	256105|0	256105	94355.4|70671.3	82513.4	62946.1|87674.6	75310.4	49653.9|48269.5|132867|171877|271167|286827|125009|111429	149637	2383.63|2576.17	2479.9	1007.02|0|0|0|0|0	1007.02	20547.5|20620.4	20584	4366.18|2714.29	3540.24	260793|258492	259642	0|8600.18|0|0|0|1388.37	4994.27	45403.9|36140.4	40772.2	0|0	NA	0|0	NA	37281.2|38211.1	37746.2	49408.5|50610.1	50009.3	0|0	NA	40120.9|45554.8	42837.8	258565|438287	348426	35065.6|32335.9	33700.8	0|15596.7	15596.7	73654|64659.9	69156.9
Q922U1	Prpf3	D1	8773074.4316|9273522.9707|8857051.2881	8.96788e+06	3971.7|4056.5	4014.1	5011.88|6828.08	5919.98	26250.4|30651	28450.7	13118.2|12052.5	12585.4	0|0	NA	9020.79|8908.19	8964.49	12555.1|16318.3	14436.7	8631.43|15977.9	12304.7	4357.93|6658.16	5508.05	50984.3|32308.3	41646.3	3731.11|15456.2	9593.66	4618.99|0	4618.99	30192|31743|14752.4|15412.7|32640.7|32543.3|37466.8|34866.7	28702.2	13930.8|3028.71	8479.75	8698.23|10924.7|24771.4|14420.1|4857.01|0	12734.3	3902.71|4017.68	3960.2	24566.6|30046.9	27306.8	14892.7|17744.7	16318.7	15577.3|6809.35|0|0|2754.44|8708.26	8462.34	2764.81|3232.92	2998.86	0|0	NA	2361.76|1303.07	1832.41	7979.23|0	7979.23	2975.42|2690.62	2833.02	8828.12|0	8828.12	3678.72|3543.95	3611.34	6539.09|14151.6	10345.3	5106.8|5721.06	5413.93	4536.1|5620.1	5078.1	13825.3|9936.59	11880.9
Q922W5	Pycr1	D1	3533037.6133|3927913.4922|3573438	3.67813e+06	0|0	NA	0|0	NA	0|0	NA	0|0	NA	6036.2|2221.92	4129.06	0|0	NA	0|0	NA	0|0	NA	699.814|0	699.814	0|0	NA	762.5|744.381	753.441	0|0	NA	0|0|2155.43|1426.72|0|0|434.217|0	1338.79	0|0	NA	0|0|0|0|0|0	NA	0|0	NA	0|378.95	378.95	0|0	NA	0|0|0|0|0|0	NA	620.903|565.199	593.051	3885.95|2147.46	3016.7	0|0	NA	0|0	NA	0|0	NA	0|0	NA	0|0	NA	0|0	NA	0|683.413	683.413	0|0	NA	0|0	NA
Q922X9	Prmt7	D1	1786462.3213|1926780.6133|1712807.7627	1.80868e+06	214.965|429.809	322.387	0|0	NA	0|0	NA	0|1354.08	1354.08	0|0	NA	0|0	NA	0|0	NA	0|0	NA	0|0	NA	0|0	NA	0|0	NA	0|0	NA	1099.07|0|0|0|0|0|658.498|783.569	847.046	0|0	NA	0|0|0|0|0|0	NA	0|0	NA	0|0	NA	0|0	NA	0|0|0|0|0|0	NA	781.636|0	781.636	0|0	NA	0|0	NA	0|0	NA	0|188.398	188.398	0|0	NA	0|0	NA	0|0	NA	1540.49|0	1540.49	0|0	NA	0|0	NA
Q922Y1	Ubxn1	D1	6646726.3896|7123353.7339|6293214.1472	6.68776e+06	401.049|348.904	374.976	0|189.022	189.022	477.445|0	477.445	0|0	NA	0|0	NA	0|0	NA	2072.45|0	2072.45	0|0	NA	1795.7|0	1795.7	0|0	NA	348.05|0	348.05	0|0	NA	0|0|0|371.267|0|0|0|0	371.267	0|0	NA	1629.65|0|0|0|0|0	1629.65	0|0	NA	1084.14|0	1084.14	0|0	NA	0|0|0|0|0|0	NA	0|1045.06	1045.06	0|0	NA	0|0	NA	256.993|0	256.993	978.117|403.89	691.004	0|0	NA	0|0	NA	0|0	NA	0|337.092	337.092	0|0	NA	2961.15|861.053	1911.1
Q923A2	Spdl1	D1	36139.1914|39201.1797|31436.2676	35592.2	878.438|804.349	841.394	1063.73|1046.95	1055.34	1947.56|3017.68	2482.62	1952|1897.35	1924.67	0|0	NA	0|0	NA	1415.85|420.801	918.326	0|0	NA	0|0	NA	0|0	NA	94.3642|351.767	223.066	197.849|0	197.849	2009.69|2460.55|0|1829.07|0|954.959|3707.82|2874.78	2306.14	0|0	NA	0|0|0|0|0|0	NA	991.475|1191.96	1091.72	2414.59|3471.38	2942.99	0|0	NA	0|0|0|0|0|0	NA	0|0	NA	0|0	NA	0|0	NA	0|0	NA	280.654|446.609	363.632	0|0	NA	261.011|0	261.011	0|973.675	973.675	0|291.612	291.612	0|0	NA	597.402|487.099	542.25
Q923D5	Wbp11	D1	5111408.165|5371578.3867|4918478.8652	5.13382e+06	239.27|0	239.27	0|0	NA	1604.47|1082.03	1343.25	255.364|379.79	317.577	0|0	NA	0|0	NA	1529.49|464.295	996.893	0|0	NA	0|0	NA	0|0	NA	0|0	NA	0|0	NA	1292.32|1705.55|0|556.206|989.38|2231.95|2455.53|2087.76	1616.96	0|0	NA	0|0|0|0|0|0	NA	0|0	NA	1624.33|1360.22	1492.28	0|0	NA	0|0|0|0|0|0	NA	0|0	NA	0|0	NA	0|0	NA	0|1667.41	1667.41	0|0	NA	0|0	NA	223.845|0	223.845	0|0	NA	0|0	NA	0|0	NA	0|717.818	717.818
Q923G2	Polr2h	D1	4497257.7588|4685070.8369|4318671.1709	4.50033e+06	0|0	NA	0|0	NA	0|0	NA	0|469.205	469.205	0|0	NA	0|0	NA	0|0	NA	0|0	NA	0|0	NA	0|0	NA	0|478.756	478.756	0|0	NA	0|0|0|0|0|0|0|0	NA	0|0	NA	0|0|0|0|0|0	NA	0|0	NA	958.813|985.107	971.96	0|0	NA	0|0|0|0|0|0	NA	0|0	NA	0|0	NA	0|0	NA	0|0	NA	0|0	NA	0|0	NA	0|0	NA	0|0	NA	0|559.725	559.725	0|0	NA	0|0	NA
Q923J1	Trpm7	D1	226248.7383|265166.4375|221180.9297	237532	486.647|304.708	395.678	0|259.969	259.969	27697.4|38408.3	33052.8	27964.6|864.875	14414.7	0|0	NA	0|1180.35	1180.35	1060.93|357.228	709.079	0|0	NA	0|0	NA	0|0	NA	89.4607|262.796	176.128	0|0	NA	348.175|1119.04|0|0|0|0|900.287|977.39	836.223	2677.17|4164.89	3421.03	0|0|0|0|0|0	NA	273.108|285.073	279.091	225.707|0	225.707	0|0	NA	0|0|0|0|0|0	NA	1288.21|941.173	1114.69	0|1673.61	1673.61	0|0	NA	1369.05|0	1369.05	0|0	NA	425.907|2303.77	1364.84	649.81|678.992	664.401	0|0	NA	0|20475.2	20475.2	0|0	NA	31731.7|0	31731.7
Q923T9	Camk2g	D1	4916144.7578|5263855.7656|4875796.2852	5.0186e+06	2743.52|3502.27	3122.89	3944.24|4072.05	4008.14	943.185|868.823	906.004	2834.96|3409.03	3121.99	0|0	NA	1004.24|1216.24	1110.24	2534.95|3408.57	2971.76	0|0	NA	2446.46|3087.77	2767.11	0|0	NA	3662.65|4109.43	3886.04	0|0	NA	1323.81|1160.15|3342.06|6436.37|0|0|2541.98|2224.89	2838.21	0|0	NA	0|0|0|558.191|0|0	558.191	718.575|1280.12	999.347	2428.01|2526.09	2477.05	0|0	NA	801.799|292.929|0|0|0|0	547.364	4163.82|4188.26	4176.04	0|3218.28	3218.28	0|0	NA	1286.34|1755.4	1520.87	3637.65|4039.9	3838.78	0|0	NA	2650.84|2434.1	2542.47	0|2555.93	2555.93	1886.6|1381.54	1634.07	2412.91|0	2412.91	0|410.331	410.331
Q923W1	Tgs1	D1	140069.5918|163067.4727|141383.998	148174	2326.85|2695.4	2511.12	2202.36|2241.85	2222.11	3104.91|3782.28	3443.59	2678.83|3120.22	2899.53	0|0	NA	1712.81|1445.37	1579.09	1346.36|1544.98	1445.67	0|0	NA	1873.74|1522.94	1698.34	2106.78|3077.19	2591.99	2155.12|1983.26	2069.19	0|1612.68	1612.68	3556.32|3883.24|3009.14|2312.85|7034.56|6227.43|4459.68|4359.77	4355.37	0|0	NA	0|0|0|0|0|0	NA	1416.16|1573.1	1494.63	1104.86|1132.26	1118.56	3588.35|1816.34	2702.34	1440.55|0|0|0|0|0	1440.55	863.967|1936.93	1400.45	0|0	NA	0|0	NA	1455.87|982.347	1219.11	2031.4|1554.98	1793.19	0|0	NA	4053.66|2248.33	3150.99	2255.05|1080.89	1667.97	2371.92|2425.43	2398.68	3512.55|0	3512.55	1981.13|2942.32	2461.72
Q924A0	Tcf7l2	D1	12747.0283|15831.5947|14117.6641	14232.1	0|0	NA	0|0	NA	0|0	NA	0|357.348	357.348	0|0	NA	314.246|2318.92	1316.58	760.77|806.04	783.405	0|0	NA	0|0	NA	0|0	NA	0|0	NA	0|0	NA	0|0|0|0|0|1234.98|1079.83|992.863	1102.56	0|0	NA	0|0|0|0|0|0	NA	0|0	NA	0|0	NA	0|0	NA	0|0|0|0|0|0	NA	0|0	NA	0|0	NA	0|0	NA	0|0	NA	36.6087|0	36.6087	0|0	NA	233.421|0	233.421	0|0	NA	0|0	NA	0|0	NA	0|0	NA
Q924A2	Cic	D1	92362.9141|96121.707|87614.5859	92033.1	0|0	NA	0|0	NA	2764.08|3397.5	3080.79	1561.18|1635.66	1598.42	23775.9|21410.9	22593.4	0|0	NA	7013.52|2804.97	4909.24	0|0	NA	0|0	NA	4541.78|3185.51	3863.64	0|0	NA	6056.28|3287.07	4671.68	3602.04|3631.3|3137.79|3706.53|0|2591.28|4864.06|4046.23	3654.18	0|0	NA	0|0|0|5641.95|0|10247.4	7944.68	724.314|0	724.314	1704.56|1708.11	1706.34	4172.17|3232.34	3702.26	0|0|0|0|3816.37|3257.34	3536.86	0|7504.4	7504.4	13234.2|21860	17547.1	7389.89|0	7389.89	0|0	NA	0|0	NA	0|3330.63	3330.63	0|0	NA	0|0	NA	471.727|0	471.727	0|0	NA	0|0	NA
Q924C1	Xpo5	D1	16281655.2949|17645414.0117|15886582.605	1.66046e+07	567.813|95.8094	331.811	112.904|2083.67	1098.29	545.524|985.107	765.316	370.491|560.077	465.284	683.401|0	683.401	1126.23|0	1126.23	1439.69|1583.55	1511.62	401316|376826	389071	1020.37|1258.15	1139.26	331.52|906.189	618.855	588.502|201.817	395.159	0|0	NA	578.965|386.462|1897.61|1549.1|177340|605.261|722.593|579.697	22957.5	1657.98|1495.99	1576.98	1529.49|1541.83|0|0|0|415899	139657	388.471|599.473	493.972	464671|258.396	232465	0|1707.23	1707.23	362220|0|0|0|480957|0	421588	1991.29|2178.52	2084.91	0|0	NA	0|0	NA	383589|0	383589	1227.17|1109.62	1168.39	0|648153	648153	1417.54|926.204	1171.87	0|0	NA	334.876|1071.21	703.043	0|358876	358876	2862.78|2863.35	2863.07
Q924H7	Wac	D1	523558.2891|571834.3379|543329.2109	546241	0|0	NA	0|0	NA	2096.67|1854.61	1975.64	0|1343.99	1343.99	0|0	NA	0|0	NA	271.646|980.343	625.995	0|0	NA	0|0	NA	0|0	NA	0|0	NA	0|0	NA	1559.62|1767.15|0|0|1618.5|1292.95|2363.6|2242.81	1807.44	460.342|0	460.342	758.131|0|0|0|0|0	758.131	0|1488.92	1488.92	953.208|1141.43	1047.32	2109.14|0	2109.14	664.257|0|0|0|0|0	664.257	0|0	NA	0|0	NA	0|0	NA	0|0	NA	0|0	NA	0|0	NA	0|0	NA	0|0	NA	0|675.449	675.449	0|0	NA	1369.93|1549.87	1459.9
Q924K8	Mta3	D1	3488009.7637|3696512.2363|3368411.1997	3.51764e+06	1514.06|0	1514.06	0|0	NA	0|0	NA	0|0	NA	0|0	NA	0|0	NA	3933.22|4207.18	4070.2	0|0	NA	4903.75|0	4903.75	0|0	NA	1815.68|2027.68	1921.68	0|0	NA	0|521.254|0|0|0|0|588.253|693.1	600.869	0|0	NA	0|0|0|0|0|0	NA	0|0	NA	4656.04|0	4656.04	0|0	NA	0|0|0|0|0|0	NA	0|2488.61	2488.61	0|0	NA	0|0	NA	0|0	NA	2651.55|0	2651.55	0|0	NA	645.614|0	645.614	0|0	NA	0|0	NA	0|0	NA	0|0	NA
Q924T2	Mrps2	D1	1263475.9114|1333350.1624|1250512.7124	1.28245e+06	479.824|569.32	524.572	624.675|578.688	601.682	0|0	NA	0|392.843	392.843	0|0	NA	0|0	NA	952.526|736.391	844.458	0|0	NA	913.977|952.204	933.091	0|0	NA	683.651|795.571	739.611	0|0	NA	0|216.472|0|0|0|0|262.63|312.537	263.88	726.999|1351.04	1039.02	689.196|0|0|0|0|0	689.196	624.799|549.565	587.182	1283.42|1099.92	1191.67	0|0	NA	751.374|0|0|0|0|0	751.374	759.673|857.834	808.754	0|0	NA	0|0	NA	0|0	NA	1095.82|856.868	976.344	0|0	NA	1122.01|911.333	1016.67	0|0	NA	0|649.126	649.126	0|0	NA	0|0	NA
Q924T7	Rnf31	D1	98475.3633|125582.4421|103638.8596	109232	0|0	NA	0|0	NA	0|0	NA	0|0	NA	0|0	NA	0|0	NA	0|0	NA	0|0	NA	0|0	NA	0|0	NA	0|0	NA	0|0	NA	0|0|0|0|0|0|445.089|530.07	487.579	0|0	NA	0|0|0|0|0|0	NA	0|0	NA	0|0	NA	0|0	NA	0|0|0|0|0|0	NA	0|0	NA	0|0	NA	0|0	NA	1522.47|0	1522.47	0|0	NA	0|0	NA	0|0	NA	0|0	NA	0|0	NA	0|0	NA	0|0	NA
Q924Z4	Cers2	D1	1941579.9395|2103679.5942|1862044.7764	1.9691e+06	0|238.262	238.262	0|145.853	145.853	0|0	NA	0|0	NA	0|0	NA	0|0	NA	0|0	NA	0|0	NA	0|0	NA	0|0	NA	0|0	NA	0|0	NA	0|0|0|0|0|0|267.958|256.178	262.068	0|0	NA	0|0|0|0|0|0	NA	0|0	NA	0|0	NA	0|0	NA	0|0|0|0|0|0	NA	0|0	NA	0|0	NA	0|0	NA	0|0	NA	0|49.2307	49.2307	0|0	NA	0|0	NA	0|0	NA	0|0	NA	0|0	NA	0|0	NA
Q925E7	Ppp2r2d	D1	3322714.957|3581064.5713|3267371.9551	3.39038e+06	0|692.928	692.928	698.928|0	698.928	3756.04|3083.24	3419.64	1217.24|1611.01	1414.12	5450.52|4515.55	4983.03	3457.53|2350.07	2903.8	2211.46|2914.58	2563.02	19445|0	19445	3554.75|3299.4	3427.07	0|0	NA	1072.22|755.997	914.109	4830.49|5187.54	5009.02	304.585|789.611|11435.7|0|17195.1|0|802.814|838.471	5227.71	6883.31|8619.1	7751.2	7695.5|8837.15|4766.89|3036.65|0|24173.8	9702	478.383|820.401	649.392	699.154|12001.6	6350.38	19138.7|0	19138.7	5111.2|3200.32|0|0|18871.8|15804.9	10747.1	1944.97|0	1944.97	5401.51|5780.15	5590.83	0|27662.8	27662.8	2603.94|5592.75	4098.35	2113.28|2565.7	2339.49	0|0	NA	4626.46|4716.7	4671.58	0|0	NA	0|0	NA	17322.8|25238.4	21280.6	10602|9618.6	10110.3
Q925H1	Trps1	D1	91337.9453|112131.043|100259.4258	101243	4211.92|639.483	2425.7	3737.03|0	3737.03	3143.61|3515.88	3329.74	0|0	NA	0|0	NA	0|0	NA	7901.67|12669.4	10285.5	0|0	NA	0|0	NA	0|0	NA	5354.17|404.128	2879.15	0|0	NA	384.758|840.728|0|0|526.173|0|2833.24|2406.42	1398.26	0|0	NA	0|0|0|0|0|0	NA	0|0	NA	1397.71|1565.77	1481.74	0|0	NA	0|0|0|0|0|0	NA	0|0	NA	0|0	NA	0|0	NA	0|0	NA	887.995|0	887.995	0|0	NA	0|0	NA	0|0	NA	0|0	NA	0|0	NA	10525.9|0	10525.9
Q925I1	Atad3	D1	11655035.0654|12259354.6816|11584125.939	1.18328e+07	1749.9|49318.8	25534.3	1315.94|896.629	1106.28	328.069|0	328.069	618.371|11994.3	6306.34	2050.24|2446.31	2248.28	2029.65|1277.54	1653.6	125586|2853.49	64219.7	3189.21|2907.37	3048.29	3219.95|4042.9	3631.43	1062.57|748.545	905.558	1941.74|2081.19	2011.46	2172.06|1428.91	1800.48	368.569|0|3079.49|3002.67|0|0|578.41|424.678	1490.76	1459.18|2799.79	2129.49	2819.84|2016.58|2856.89|2078.19|1484.05|2667.1	2320.44	1336.53|1824.03	1580.28	120943|5609.28	63276.1	106224|2549.3	54386.7	1412.59|3461.5|2810.52|2586.79|2934.66|3854.36	2843.4	1854.8|2038.27	1946.54	1937.27|2722.19	2329.73	1765.61|2915.38	2340.49	3481.83|2730.04	3105.93	2201.15|200.143	1200.65	3114.01|767.572	1940.79	103543|3640.59	53591.8	0|1189.06	1189.06	357.708|284.099	320.904	2055.6|2102.23	2078.91	1519.62|4388.42	2954.02
Q925J9	Med1	D1	1425951.3525|1517766.1582|1376526.1152	1.44008e+06	520.571|381.636	451.103	946.507|404.512	675.51	633.584|640.052	636.818	347.542|789.542	568.542	0|0	NA	339.365|0	339.365	925.744|1426.14	1175.94	0|0	NA	375.876|774.801	575.338	0|0	NA	340.367|404.759	372.563	0|0	NA	382.758|438.504|0|0|214.487|819.138|1006.81|955.113	636.135	0|0	NA	0|0|0|0|0|0	NA	0|238.253	238.253	897.906|1260.09	1079	610.34|0	610.34	0|650.771|0|0|0|0	650.771	352.443|281.02	316.731	0|0	NA	0|0	NA	0|0	NA	367.769|183.706	275.738	0|0	NA	0|0	NA	0|0	NA	578.581|570.579	574.58	0|0	NA	1280.38|1482.54	1381.46
Q925U4	Edem1	D1	7417.0698|7999.2935|5371.0923	6929.15	0|0	NA	0|0	NA	0|0	NA	0|0	NA	0|0	NA	0|0	NA	0|0	NA	0|0	NA	0|0	NA	0|0	NA	0|0	NA	0|0	NA	0|0|0|7212.34|0|0|0|0	7212.34	3723.67|6929.68	5326.68	0|0|0|0|0|0	NA	0|0	NA	0|0	NA	0|2990.12	2990.12	0|0|0|0|0|0	NA	0|0	NA	0|0	NA	0|0	NA	0|0	NA	0|0	NA	0|0	NA	0|0	NA	0|0	NA	0|0	NA	0|0	NA	0|0	NA
Q99020	Hnrnpab	D1	87407695.208|91455176.6484|82976791.5959	8.72799e+07	7578.41|6833.1	7205.76	6409.95|6356.14	6383.05	4526.59|4513.79	4520.19	7544.71|6369.44	6957.07	3801.72|1831.06	2816.39	13418|15676.8	14547.4	7139.9|7410.82	7275.36	3738.06|3543.66	3640.86	8960.59|6458.29	7709.44	3224.42|2555.85	2890.14	8032.77|9326.07	8679.42	692.635|5858.62	3275.63	8212.03|9591.15|3590.15|2414.64|3075.28|2639.46|7012.62|5866.68	5300.25	7333.54|7587.9	7460.72	5998.56|6300.54|3436.91|899.549|2806.95|2320.58	3627.18	10446.2|13755.7	12101	9851.07|11943	10897	4476.5|6344.71	5410.6	8985.47|7761.45|2640.97|0|3460.7|4117.38	5393.19	10019|9607.78	9813.39	3922.91|2467.72	3195.32	5586.73|3037	4311.86	7556.89|7624.08	7590.48	7341.29|8508.91	7925.1	1373.19|1170.63	1271.91	9675.27|7548.77	8612.02	0|1446	1446	7730.84|7949.78	7840.31	4285.85|3617.93	3951.89	10317.2|10230.5	10273.9
Q99104	Myo5a	D1	6767312.9102|7260266.2637|6603369.9883	6.87698e+06	2086.96|2282.35	2184.66	2111.81|2632.89	2372.35	2221.92|2425.76	2323.84	2380.4|2255.22	2317.81	0|0	NA	1643.5|1826.27	1734.88	1580.74|2239.75	1910.24	0|0	NA	2159.7|2061.72	2110.71	1902.27|1695.09	1798.68	1910.17|1758.49	1834.33	0|941.058	941.058	2040.05|1789.36|1108.61|2605.47|2294.17|1114.88|3516.42|2988.28	2182.16	3272.11|820.179	2046.14	0|0|0|0|0|0	NA	2201.13|2013.47	2107.3	3640.7|4923.86	4282.28	1704.49|809.558	1257.02	480.652|1019.71|0|0|0|0	750.181	1755.46|1709.81	1732.63	0|409.573	409.573	0|0	NA	0|480.693	480.693	2248.57|2185.31	2216.94	388.764|0	388.764	2654.96|2753.89	2704.43	2515.26|1087.13	1801.19	2432.84|2355.23	2394.03	0|0	NA	1800.36|1571.84	1686.1
Q99J27	Slc33a1	D1	1094890.9033|1189843.7695|1086454.6035	1.12373e+06	0|0	NA	0|0	NA	411.193|832.458	621.826	0|0	NA	0|0	NA	0|0	NA	0|627.844	627.844	0|0	NA	0|0	NA	0|0	NA	0|651.449	651.449	0|0	NA	434.547|277.476|0|0|0|0|731.829|693.136	534.247	1618.72|1712.36	1665.54	0|0|0|425.968|0|0	425.968	623.307|0	623.307	1557.27|1467.08	1512.17	0|0	NA	925.789|0|0|0|0|0	925.789	0|608.665	608.665	0|0	NA	0|0	NA	0|0	NA	0|0	NA	0|0	NA	0|738.945	738.945	0|0	NA	943.277|0	943.277	0|0	NA	0|0	NA
Q99J45	Nrbp1	D1	1379949.4121|1507916.918|1335075.875	1.40765e+06	440.214|503.18	471.697	383.495|513.073	448.284	228.835|281.763	255.299	252.938|215.756	234.347	0|0	NA	0|0	NA	218.231|390.795	304.513	0|0	NA	0|390.684	390.684	0|0	NA	317.693|730.864	524.279	0|0	NA	258.459|128.563|0|553.332|331.953|0|613.345|624.627	418.38	255.975|0	255.975	0|0|0|0|0|0	NA	0|164.659	164.659	208.59|212.765	210.678	0|0	NA	0|313.948|0|0|0|0	313.948	211.737|210.504	211.12	0|0	NA	0|0	NA	0|0	NA	264.501|331.045	297.773	0|0	NA	235.357|410.066	322.712	0|0	NA	316.851|189.36	253.106	0|0	NA	0|420.079	420.079
Q99J62	Rfc4	D1	4917578.5415|5245642.7935|4894085.3005	5.0191e+06	0|0	NA	0|0	NA	0|0	NA	0|0	NA	0|0	NA	0|0	NA	0|0	NA	0|0	NA	0|0	NA	0|0	NA	0|0	NA	0|0	NA	0|0|0|0|0|0|0|0	NA	0|0	NA	0|0|0|0|0|0	NA	0|0	NA	0|0	NA	0|0	NA	0|0|0|0|0|0	NA	0|0	NA	0|0	NA	0|0	NA	0|0	NA	0|0	NA	0|0	NA	0|0	NA	0|0	NA	0|0	NA	0|0	NA	0|0	NA
Q99J99	Mpst	D1	2248977.7578|2521658.4316|2250016.5957	2.34022e+06	0|0	NA	0|0	NA	0|0	NA	0|0	NA	0|0	NA	0|0	NA	0|0	NA	0|0	NA	0|0	NA	0|0	NA	0|0	NA	0|0	NA	0|0|0|0|0|0|0|0	NA	0|0	NA	0|0|0|0|0|0	NA	0|0	NA	0|532.11	532.11	0|0	NA	0|0|0|0|0|0	NA	0|0	NA	0|0	NA	0|0	NA	0|0	NA	0|0	NA	0|0	NA	0|267.313	267.313	0|0	NA	0|0	NA	0|0	NA	0|0	NA
Q99JB2	Stoml2	D1	6205871.72|6511801.5747|10855126.2244	7.8576e+06	404.645|340.299	372.472	0|0	NA	264.68|0	264.68	0|0	NA	0|0	NA	0|0	NA	44.5646|604.321	324.443	0|0	NA	0|0	NA	0|0	NA	482.459|1858.11	1170.28	0|0	NA	287.305|465.837|0|0|0|0|0|339.89	364.344	0|0	NA	0|0|0|0|0|0	NA	403.48|524.519	464	0|62.9787	62.9787	0|0	NA	0|0|0|0|0|0	NA	404.255|725.099	564.677	0|0	NA	0|0	NA	0|0	NA	670.45|773.695	722.072	0|0	NA	513.324|274.224	393.774	0|0	NA	515.231|371.35	443.291	0|0	NA	0|0	NA
Q99JF5	Mvd	D1	1015658.7656|1094113.2734|990339.5283	1.03337e+06	1054.42|1155.92	1105.17	949.861|1151.2	1050.53	0|0	NA	0|1490.63	1490.63	0|0	NA	1693.18|487.596	1090.39	2232.08|2663.75	2447.91	0|0	NA	2983.75|2946.27	2965.01	0|0	NA	1602.75|1817.74	1710.24	0|0	NA	310.839|0|0|0|0|0|1225.8|1151.73	896.123	0|0	NA	0|501.166|0|0|0|0	501.166	1851.86|0	1851.86	1668.12|1730.68	1699.4	0|0	NA	680.943|0|0|0|0|1473.4	1077.17	1850.97|1283.32	1567.14	0|0	NA	0|0	NA	1818.1|1529.68	1673.89	2276.96|2258.17	2267.57	0|0	NA	1453.69|1702.46	1578.08	0|0	NA	1102.6|1094.59	1098.6	1956.25|0	1956.25	0|0	NA
Q99JF8	Psip1	D1	18221783.1694|19448058.7656|17624726.2153	1.84315e+07	1427.03|1411.88	1419.45	1351.5|1475.75	1413.62	1465.26|956.438	1210.85	3291.64|0	3291.64	0|44722.6	44722.6	0|0	NA	0|6939.5	6939.5	0|0	NA	0|1240.88	1240.88	0|9118.39	9118.39	255.713|963.008	609.361	16303.2|34967.1	25635.2	175.904|1057.18|0|0|0|1781.84|1342.83|1126.26	1096.8	0|0	NA	880.842|0|0|0|0|0	880.842	5437.35|0	5437.35	1140.31|1666.56	1403.43	1505.3|0	1505.3	0|0|0|0|0|0	NA	982.512|1103.78	1043.15	0|0	NA	0|0	NA	0|0	NA	1457.43|650.679	1054.05	0|0	NA	1269.27|0	1269.27	0|0	NA	994.865|0	994.865	0|0	NA	3905.5|871.039	2388.27
Q99JH8	Kdelr1	D1	2663116.832|2563861.0415|2507457.0693	2.57814e+06	1085.56|982.14	1033.85	1020.97|1100.59	1060.78	0|0	NA	0|0	NA	0|0	NA	0|0	NA	1119.7|908.958	1014.33	0|0	NA	593.845|889.211	741.528	0|0	NA	969.31|1407.63	1188.47	0|0	NA	219.361|271.634|0|0|0|942.17|967.64|1119.31	704.023	0|0	NA	0|0|0|0|0|0	NA	725.031|0	725.031	0|0	NA	0|0	NA	0|0|0|0|0|0	NA	895.056|952.044	923.55	0|0	NA	0|0	NA	0|0	NA	1691.67|1124.5	1408.09	0|0	NA	0|0	NA	0|0	NA	628.627|0	628.627	0|0	NA	0|0	NA
Q99JI4	Psmd6	D1	20215941.5337|21682566.7319|19769019.7932	2.05558e+07	1910.6|2317.05	2113.82	2007.17|1744.01	1875.59	301.263|459.619	380.441	617.139|571.506	594.322	0|0	NA	788.732|551.503	670.117	1399.7|2415.56	1907.63	0|0	NA	855.028|1116.61	985.819	0|519.828	519.828	2538.24|1874.57	2206.41	3233.36|365.997	1799.68	737.657|1025.23|168.782|1073.28|0|0|1711.77|1747.25	1077.33	0|134.952	134.952	0|0|0|0|0|0	NA	815.865|781.902	798.884	466.606|668.348	567.477	0|0	NA	0|0|0|0|0|0	NA	1469.02|1331.59	1400.31	0|0	NA	1983.95|0	1983.95	812.847|725.804	769.326	1739.22|2321.14	2030.18	0|0	NA	1035.58|614.695	825.138	0|650.681	650.681	749.462|1100.81	925.136	0|0	NA	713.36|0	713.36
Q99JR1	Sfxn1	D1	7146372.4426|7786572.6538|7023713.7051	7.31889e+06	305.546|1108.05	706.798	523.028|770.058	646.543	229.056|0	229.056	414.283|423.596	418.94	0|0	NA	0|0	NA	0|0	NA	0|0	NA	0|839.873	839.873	0|0	NA	888.809|1187.8	1038.3	0|0	NA	401.513|298.099|0|0|0|0|277.016|444.576	355.301	0|0	NA	363.857|0|0|0|0|0	363.857	0|0	NA	1108.54|714.166	911.353	0|0	NA	0|0|0|0|0|0	NA	559.232|494.565	526.899	0|0	NA	0|0	NA	0|0	NA	1167.75|1007.36	1087.56	0|0	NA	863.685|790.066	826.875	0|0	NA	665.541|748.002	706.771	0|0	NA	563.277|713.012	638.144
Q99JT2	Stk26	D1	1687230.1162|1837775.7842|1617250.7744	1.71409e+06	987.335|645.362	816.348	683.276|680.129	681.702	801.199|982.922	892.061	0|804.277	804.277	0|0	NA	0|0	NA	614.732|0	614.732	0|0	NA	0|0	NA	0|0	NA	737.947|676.119	707.033	0|0	NA	901.455|612.606|0|0|1065.87|552.601|1403.97|1474.55	1001.84	0|0	NA	0|0|0|0|0|0	NA	321.443|0	321.443	344.956|456.055	400.505	0|0	NA	0|0|0|0|0|0	NA	294.621|612.682	453.651	0|0	NA	0|0	NA	451.578|0	451.578	7710.1|8152.13	7931.11	0|0	NA	710.78|491.106	600.943	0|0	NA	723.563|603.026	663.294	0|0	NA	475.6|715.276	595.438
Q99JT9	Adi1	D1	1487149.1562|1671934.5625|1501397.6328	1.55349e+06	0|0	NA	403.732|405.263	404.498	2076.23|1618.56	1847.39	0|960.975	960.975	0|2163.33	2163.33	891.006|859.235	875.12	1781.21|1405.71	1593.46	1476.88|0	1476.88	1929.16|1813.23	1871.19	2293.82|1735.56	2014.69	542.344|433.491	487.918	3844|2526.54	3185.27	226.86|0|1723.87|0|0|0|288.101|339.758	644.647	4286.53|3829.39	4057.96	3705.77|3876.43|2235.85|1764.5|1865.36|0	2689.58	0|1211.74	1211.74	4257.32|3209.63	3733.47	0|0	NA	3668.27|3279.56|0|0|0|0	3473.91	0|0	NA	0|2067.6	2067.6	1770.98|1700.44	1735.71	3761.07|4157.47	3959.27	1026.68|915.251	970.966	1476.62|0	1476.62	3334.83|2662.7	2998.76	0|0	NA	532.815|0	532.815	0|1790.09	1790.09	5018.38|5558.91	5288.65
Q99JW4	Lims1	D1	5690489.1445|5709645.375|4948046.7822	5.44939e+06	911.53|1175.89	1043.71	879.391|1183.74	1031.57	2006.96|1545.73	1776.35	0|778.863	778.863	0|0	NA	1187.02|1174.61	1180.82	1444.26|1074.5	1259.38	0|0	NA	717.017|1404.12	1060.57	0|0	NA	1086.73|985.78	1036.26	0|1003.77	1003.77	675.921|616.844|1293.76|0|0|0|1328.84|1124.85	1008.04	2449.79|0	2449.79	1823.69|2305.48|0|0|0|0	2064.59	0|0	NA	904.722|885.53	895.126	0|0	NA	0|0|0|0|0|0	NA	640.488|656.986	648.737	0|0	NA	0|0	NA	0|0	NA	586.448|700.542	643.495	0|0	NA	1580.65|2000.11	1790.38	0|0	NA	0|812.726	812.726	0|0	NA	3115.76|2605.55	2860.66
Q99JX3	Gorasp2	D1	8592793.6904|9144189.3218|8132013.8374	8.623e+06	1610.49|1778.99	1694.74	1228.82|889.787	1059.3	2939.62|2834.35	2886.99	1365.56|1795.3	1580.43	1912.82|0	1912.82	1115.27|0	1115.27	0|0	NA	0|0	NA	1148.75|0	1148.75	0|0	NA	0|1688.8	1688.8	2487.69|0	2487.69	1879.18|2119.3|1772.1|1828.55|1630.58|2495.59|2951.75|2951.6	2203.58	0|3125.5	3125.5	0|3192.46|0|0|0|0	3192.46	0|0	NA	2553.2|0	2553.2	0|0	NA	0|1893.94|0|0|0|0	1893.94	1761.24|1954.82	1858.03	0|3624.51	3624.51	2639.57|0	2639.57	2056.84|2704.34	2380.59	0|0	NA	0|1607.59	1607.59	991.374|998.361	994.867	0|0	NA	1239.68|1030.06	1134.87	0|0	NA	2888.89|4748.3	3818.59
Q99JX4	Eif3m	D1	10310690.6719|11742944.0762|10100584.7744	1.07181e+07	751.299|730.906	741.102	761.501|856.324	808.913	1471.79|1423.56	1447.67	1443.54|538.976	991.258	0|0	NA	1860.3|0	1860.3	561.204|471.514	516.359	0|0	NA	587.322|334.24	460.781	667.969|881.992	774.981	5402.75|5415.1	5408.93	0|0	NA	1578.17|1484.56|284.421|367.024|575.018|755.915|1442.72|1036.9	940.591	229.669|0	229.669	0|0|0|0|0|0	NA	1703.1|1395.21	1549.15	678.627|671.789	675.208	480.425|544.039	512.232	0|0|0|0|0|0	NA	702.705|547.828	625.266	0|0	NA	0|0	NA	541.467|0	541.467	842.156|355.361	598.759	0|0	NA	965.5|289.891	627.696	0|0	NA	1193.9|1176.96	1185.43	0|0	NA	0|312.783	312.783
Q99JX7	Nxf1	D1	3970826.208|4339341.5566|3793380.0454	4.03452e+06	1413.35|1671.73	1542.54	1533.93|1494.17	1514.05	0|613.928	613.928	675.462|1498.85	1087.16	0|0	NA	480.395|1781.8	1131.1	2412.06|3218.52	2815.29	0|0	NA	241.794|0	241.794	0|0	NA	2097.71|2133.3	2115.51	0|0	NA	1338.11|1535.89|0|0|0|494.909|1893.07|1736.7	1399.74	0|0	NA	283.685|0|0|0|0|0	283.685	0|2962.58	2962.58	5799.03|4449.27	5124.15	0|0	NA	0|0|0|0|0|0	NA	3814.56|2952.45	3383.51	0|0	NA	0|0	NA	495.644|1140.75	818.197	417.191|409.888	413.539	0|0	NA	1708.47|0	1708.47	0|0	NA	1354.32|1441.02	1397.67	0|0	NA	0|0	NA
Q99JY0	Hadhb	D1	16951820.1455|18129488.7473|15660838.8022	1.6914e+07	2721.02|2155.45	2438.24	2136.95|3029.83	2583.39	1305.95|1253.54	1279.74	3121.43|2652.17	2886.8	7515.52|5924.19	6719.85	3488.78|3292.73	3390.76	3703.69|3941.45	3822.57	5319.46|4135.5	4727.48	5883.41|6996.89	6440.15	2026.58|2391.77	2209.18	2744.75|3602.59	3173.67	4787.73|3463.73	4125.73	2407.49|2661.19|2615.67|3351.09|0|2222.61|2454.42|2053.91	2538.05	3086.83|2463.42	2775.12	3274.09|2841.46|3254.78|2937.12|2335.1|3160.64	2967.2	3322.98|5539.68	4431.33	7944.56|9402.76	8673.66	1745.93|1687.63	1716.78	6135.08|4214.13|2540.54|1494.15|2919.44|5118.54	3736.98	3401.55|3556.67	3479.11	6168.01|6925.72	6546.86	4742.4|4234.3	4488.35	5059.39|3698.58	4378.98	6777.23|3693.42	5235.32	1725.35|2183.49	1954.42	5397.11|4525.86	4961.48	0|2121.32	2121.32	2876.27|3921.4	3398.84	4422.37|1919.36	3170.86	4039.79|4062.37	4051.08
Q99JY1	Tirap	D1	44598.0605|39956.1348|39526.3789	41360.2	4394.26|4320.49	4357.38	5558.2|5462.66	5510.43	4443.14|5629.2	5036.17	5331.55|5110.8	5221.18	0|0	NA	2771.41|4046.88	3409.14	5021.4|5826.17	5423.78	0|0	NA	3632.98|2998.86	3315.92	2770.64|2828.06	2799.35	3056.9|3028.27	3042.59	622.677|0	622.677	2494.06|2264.18|2108.57|2426.64|2843.22|1324.84|6676.19|6175.52	3289.15	287.445|0	287.445	0|0|0|0|0|0	NA	2040.93|1851.88	1946.4	3617.38|2998.98	3308.18	6597.6|3370.98	4984.29	0|0|0|0|0|0	NA	2285.79|1663.1	1974.44	0|0	NA	0|0	NA	113.831|1246.92	680.375	5053.34|7829.24	6441.29	0|0	NA	3844.16|3073.67	3458.91	2874.61|4222.21	3548.41	5832.97|6261.01	6046.99	0|0	NA	6664.79|6825.97	6745.38
Q99JY9	Actr3	D1	24236435.6094|26084749.1777|23228327.9639	2.45165e+07	4330.3|3363.12	3846.71	5644.29|5039.18	5341.73	6764.67|4376.58	5570.62	2961.37|3576.22	3268.8	2264.65|2221.1	2242.88	9090.31|8470.91	8780.61	5930.98|5519.7	5725.34	4754.64|7375.61	6065.12	6079.73|6868.27	6474	13719.6|7439.48	10579.5	5911.07|5610.16	5760.61	13797.8|8682.62	11240.2	4361.92|4140.64|2124.39|3114.87|3521.78|3237.11|3336.93|2956.88	3349.32	9538.5|6417.3	7977.9	5483.49|6648.1|22338.7|7875.12|4616.51|7818.17	9130.01	4974.02|9460.59	7217.31	7394.81|7727.12	7560.97	6708.88|8776.4	7742.64	5700.17|8575.29|6434.95|5751.58|7854.54|7688.39	7000.82	4802|4573.87	4687.94	4662.4|5554.66	5108.53	5869.28|7276.81	6573.05	8335.97|9462.8	8899.39	5592.38|5304.24	5448.31	3433.54|5335.03	4384.28	7442.95|5853.87	6648.41	1890.05|3358.91	2624.48	4668.59|2966.69	3817.64	6133.81|8291.13	7212.47	9396.86|8506.1	8951.48
Q99K01	Pdxdc1	D1	7193872.6992|7716734.967|6748078.502	7.21956e+06	2740.06|3101.2	2920.63	1901.11|2645.63	2273.37	4058.35|3529.02	3793.68	2545.72|2701.84	2623.78	0|0	NA	2962.17|4460.78	3711.47	3746.27|4756.31	4251.29	0|0	NA	1749.01|2114.94	1931.97	0|0	NA	2545.27|3169.08	2857.18	0|0	NA	4808.18|5134.58|2752.74|4684.17|2902.32|3570.73|6191.92|4949.26	4374.24	2915.95|2788.54	2852.24	837.837|0|0|917.041|0|0	877.439	1278.34|2005.03	1641.68	1339.54|1937.23	1638.38	0|0	NA	0|3027.57|0|0|0|0	3027.57	2315.74|2481.84	2398.79	0|3078.04	3078.04	0|0	NA	2604.51|0	2604.51	1701.45|1942.04	1821.74	0|0	NA	2022.36|3104.31	2563.34	0|4566.11	4566.11	1651.5|1090.05	1370.78	0|0	NA	2497.26|2856.49	2676.88
Q99K28	Arfgap2	D1	3830656.25|4045595.4707|3703520.4268	3.85992e+06	3791.99|3382.18	3587.09	3608.37|3629.09	3618.73	5214.82|4681.59	4948.2	5858.56|5987.38	5922.97	0|0	NA	5069.75|4011.43	4540.59	3565.07|3904.72	3734.89	0|0	NA	3194.29|4903.68	4048.99	3566.52|1522.43	2544.47	3694.91|2982.16	3338.53	1042.38|0	1042.38	6923.74|4609.64|3094.76|4275.65|6392.12|6063.06|5606.32|5443.82	5301.14	4282.28|5828.78	5055.53	0|0|0|0|0|0	NA	4354.91|4381.29	4368.1	1773.53|3115.72	2444.62	4618.98|4608.61	4613.8	1439.84|2648.1|0|0|0|0	2043.97	3897.58|3851.01	3874.3	3365.37|4466.6	3915.99	2360.3|1040.73	1700.52	3498.02|2679.88	3088.95	3374.83|3853.17	3614	2951.54|2511.89	2731.72	4970.65|5265.97	5118.31	2506.94|3807.02	3156.98	5512.31|6324.03	5918.17	1739.95|0	1739.95	3018.86|3726.43	3372.64
Q99K30	Eps8l2	D1	268456.0938|277458.5596|278219.7983	274711	2725.64|2598.17	2661.91	2732.45|2353.87	2543.16	2601.74|2816.22	2708.98	1871.36|1629.19	1750.28	0|2123.31	2123.31	829.432|1008.28	918.856	1583.55|2323.84	1953.69	0|0	NA	811.692|2217.91	1514.8	1866.49|2490.52	2178.51	828.887|1496.21	1162.55	0|0	NA	1988.38|2127.76|3483.93|1431.35|2649.88|1862.86|5174.64|4310.79	2878.7	0|0	NA	307.762|0|0|0|0|0	307.762	1845.72|2000.35	1923.04	1086.53|1245.26	1165.89	3124.91|2564.37	2844.64	0|0|0|0|0|0	NA	807.717|975.405	891.561	0|0	NA	0|0	NA	2869.27|0	2869.27	2068.42|1846.69	1957.56	0|0	NA	2293.64|2415.12	2354.38	0|1805.55	1805.55	2779.94|2347.48	2563.71	0|0	NA	1818.69|1788.77	1803.73
Q99K43	Prc1	D1	598789.4238|602440.0674|537844.957	579691	0|0	NA	0|0	NA	0|0	NA	0|0	NA	0|0	NA	0|0	NA	0|0	NA	0|0	NA	0|0	NA	0|0	NA	0|0	NA	0|0	NA	0|0|0|0|0|0|0|0	NA	0|0	NA	0|0|0|0|0|0	NA	0|0	NA	0|0	NA	0|0	NA	0|0|0|0|0|0	NA	0|0	NA	0|0	NA	0|0	NA	0|0	NA	0|0	NA	0|0	NA	0|0	NA	0|0	NA	1953.88|1753.72	1853.8	0|0	NA	0|1002.73	1002.73
Q99K48	Nono	D1	65258849.5366|68148211.9375|60893674.9404	6.47669e+07	3521.67|3800.64	3661.16	4914.7|3837.47	4376.09	9369.79|9130.72	9250.25	10464.9|10873	10669	847.939|1109.95	978.944	7198.75|10539.5	8869.12	8672.25|6895.34	7783.8	2399.33|619.42	1509.38	3772.06|4797.14	4284.6	4067.3|4661.33	4364.31	7913.55|7888.26	7900.9	1741.86|626.059	1183.96	13331.9|13603.4|10919.3|10337.8|14565.7|15394.8|10913.5|11525	12573.9	3907.37|4019.09	3963.23	3300.73|3666.06|1243.8|1690.56|1004.04|0	2181.04	11896|9499.08	10697.5	8702.77|11533.7	10118.2	8348.64|813.07	4580.85	5886.91|7763|0|657.464|2579.55|1371.02	3651.59	4544.7|3869.39	4207.05	0|4897.03	4897.03	0|3272.17	3272.17	6526.44|7321.4	6923.92	4644.73|3055.41	3850.07	870.594|1224.94	1047.77	5462.89|3408.77	4435.83	8273.75|10510.8	9392.27	9226.63|9168.01	9197.32	5809.98|2875.46	4342.72	8545.15|6396.17	7470.66
Q99K51	Pls3	D1	40501194.2078|42520557.8057|37443407.376	4.01551e+07	1253.99|357.459	805.725	1158.12|1160.47	1159.3	1435.45|1212.13	1323.79	0|846.941	846.941	0|436.278	436.278	0|1023.62	1023.62	1157.1|1134.2	1145.65	0|700.213	700.213	1077.9|0	1077.9	958.193|684.043	821.118	1246.81|876.004	1061.41	0|306.49	306.49	256.003|593.576|1407.73|678.93|0|0|1264.86|1289.33	915.072	3055.01|2927.09	2991.05	2533.66|2661.8|1839.07|1027.95|0|0	2015.62	331.718|0	331.718	1532.2|2061.24	1796.72	0|0	NA	1645.84|1362.81|0|0|0|0	1504.33	788.964|1144.05	966.507	0|0	NA	0|0	NA	560.231|392.48	476.356	1005.03|713.04	859.035	0|0	NA	2233.88|1255.89	1744.88	0|0	NA	581.927|0	581.927	0|0	NA	3664.67|2842.67	3253.67
Q99K85	Psat1	D1	44542129.7324|47026615.6646|42572007.5308	4.47136e+07	4874.35|5342.84	5108.6	5399.45|5938.62	5669.03	355.134|2561.29	1458.21	3087.68|2764.94	2926.31	0|0	NA	1234.59|1814.29	1524.44	3406.15|4206.99	3806.57	5780.02|8968.33	7374.18	4676.88|4401.08	4538.98	0|0	NA	5234.7|5324.38	5279.54	0|802.584	802.584	2437.29|1673.07|3373.21|4581.04|5684.07|7480.99|5688|5465.82	4547.94	3712.8|2094.48	2903.64	3008.56|2792.06|0|0|0|0	2900.31	2209.63|412.305	1310.97	2767.66|3172.03	2969.84	3688.36|839.643	2264	0|1793.51|4248.17|0|7310.59|10984.8	6084.27	4434.75|4788.25	4611.5	898.232|0	898.232	5440.21|8112.04	6776.12	0|0	NA	5863.12|6093.68	5978.4	0|0	NA	3643.66|3025.53	3334.59	0|0	NA	7543.55|807.478	4175.51	10206|8590.67	9398.33	3559.88|3338.92	3449.4
Q99KC8	Vwa5a	D1	3848846.2861|4173209.6426|3709293.9688	3.91045e+06	26112.7|25263.6	25688.2	21805.8|22846.2	22326	139206|128109	133658	134004|103329	118666	3421.91|3719.11	3570.51	168490|183057	175774	25136.5|24534.1	24835.3	4315.1|4659.17	4487.14	8981.67|7686.99	8334.33	32149.8|27444.6	29797.2	18379|14464.7	16421.8	4771.29|7638.37	6204.83	81199.5|73589|10776.3|12979.9|33117.4|32365.4|39193.4|33949.8	39646.3	4989|6537.37	5763.19	5420.54|6966.53|1916.68|3837.67|1124.84|1620.51	3481.13	47847.2|40269.6	44058.4	12747.9|13495.1	13121.5	49546.8|52079	50812.9	11522.7|12597.2|0|4625.83|3375.45|3281.12	7080.46	8071.98|7174.65	7623.31	3050.23|5018.43	4034.33	12668.9|11361.8	12015.4	66636.9|65882.5	66259.7	13819.6|9846.84	11833.2	1882.76|1481.74	1682.25	117709|124887	121298	9534.83|13809.6	11672.2	90994.8|89223.7	90109.2	6184.79|2896.83	4540.81	109914|92138.6	101026
Q99KD5	Unc45a	D1	11408900.1396|11931922.0254|11107726.5205	1.14828e+07	3292.06|2937.63	3114.84	3043.5|3038.58	3041.04	1825.95|2525.64	2175.8	3525.58|3567.02	3546.3	0|0	NA	1903.53|2120.68	2012.11	1751.64|2129.96	1940.8	0|0	NA	1905.61|1435.59	1670.6	2135.48|1796.09	1965.79	4331.09|2468.63	3399.86	682.825|0	682.825	2013.81|2809.88|1027.55|3090.81|1442.7|681.642|3534.09|2915.13	2189.45	744.695|448.78	596.737	462.678|298.076|0|0|0|0	380.377	2828.42|3360.35	3094.39	937.392|907.37	922.381	1583.98|1386.46	1485.22	1145.11|0|0|0|0|0	1145.11	1781.68|1145.15	1463.41	0|0	NA	0|0	NA	775.793|1111.36	943.577	10409.9|11810.4	11110.1	0|0	NA	2511.41|1830.9	2171.16	1052.43|269.073	660.751	2882.6|3011.02	2946.81	0|0	NA	2157.17|1669.02	1913.1
Q99KE1	Me2	D1	8981027.9502|9402359.6533|8726757.8618	9.03672e+06	0|0	NA	0|0	NA	825.553|0	825.553	0|0	NA	0|0	NA	0|0	NA	0|339.667	339.667	0|0	NA	1258.64|166.842	712.741	0|0	NA	0|0	NA	0|0	NA	0|240.505|0|0|0|0|244.279|666.545	383.776	0|0	NA	401.728|594.224|0|0|0|0	497.976	1510.68|0	1510.68	867.911|956.617	912.264	0|0	NA	0|0|0|0|0|0	NA	0|0	NA	0|0	NA	0|0	NA	0|0	NA	0|0	NA	0|0	NA	988.747|1447.03	1217.89	0|0	NA	0|0	NA	0|0	NA	0|0	NA
Q99KF1	Tmed9	D1	7415083.8848|7852090.1348|7107834.4961	7.45834e+06	0|1746	1746	553.277|2017.18	1285.23	0|0	NA	0|0	NA	0|0	NA	737.132|1036	886.566	2825.1|1043.45	1934.28	0|0	NA	0|815.949	815.949	0|0	NA	335.891|1910.5	1123.2	0|3186.48	3186.48	615.09|703.645|0|0|837.017|0|508.289|442.256	621.259	5480.39|5387.09	5433.74	743.581|0|0|0|0|0	743.581	1300.98|1470.78	1385.88	1792.51|9694.93	5743.72	1445.03|0	1445.03	0|0|0|0|0|0	NA	0|474.014	474.014	0|0	NA	0|0	NA	1010.73|1541.82	1276.28	2689.69|3375.01	3032.35	0|0	NA	1613.6|1750.01	1681.81	0|0	NA	0|876.871	876.871	0|0	NA	0|0	NA
Q99KG3	Rbm10	D1	2557489.8096|2747728.4004|2526164.0098	2.61046e+06	570.275|400.928	485.601	505.053|554.96	530.006	22483.2|3097.15	12790.2	1421.02|1438.43	1429.72	0|0	NA	0|0	NA	3685.17|4048.05	3866.61	0|0	NA	0|0	NA	0|0	NA	2805.02|982.513	1893.77	0|0	NA	2481.95|2623.61|1095.04|2056.35|1556.81|2166.97|3838.75|3863.66	2460.39	2467.31|0	2467.31	0|0|0|0|0|0	NA	506.37|390.094	448.232	4509.39|3942.15	4225.77	0|0	NA	0|0|0|0|0|0	NA	0|243.166	243.166	0|0	NA	0|0	NA	0|0	NA	0|0	NA	0|0	NA	494.368|165.944	330.156	0|0	NA	0|0	NA	0|0	NA	836.947|16408	8622.47
Q99KH8	Stk24	D1	2643459.9434|2894860.1958|2537332.6592	2.69188e+06	1240.05|1207.72	1223.88	1361.91|0	1361.91	562.612|1364.21	963.411	0|0	NA	0|0	NA	0|642.84	642.84	0|0	NA	0|0	NA	984.947|0	984.947	0|0	NA	1251.17|1387.79	1319.48	0|0	NA	484.222|179.127|0|0|898.71|0|1543.51|1573.55	935.824	317.975|0	317.975	0|0|0|0|0|0	NA	408.116|0	408.116	0|0	NA	0|0	NA	0|0|0|0|0|0	NA	616.223|832.259	724.241	0|0	NA	0|0	NA	0|0	NA	9937.91|12446.9	11192.4	0|0	NA	620.815|369.938	495.377	0|0	NA	0|0	NA	0|0	NA	0|0	NA
Q99KI0	Aco2	D1	34221678.8896|36835000.207|34106721.6211	3.50545e+07	11417.7|17257.7	14337.7	2303.78|2289.53	2296.66	1286.52|1008.07	1147.3	0|2393.61	2393.61	0|1529.14	1529.14	1790.91|2841.44	2316.18	4305.3|5969.89	5137.6	10902.5|11183.2	11042.9	5775.34|5147.92	5461.63	1689.33|1666.78	1678.06	4492.43|4018.44	4255.44	2672.82|1652.54	2162.68	587.744|645.949|517.304|0|1696.9|2269.8|2987.23|2905.35	1658.61	5758.85|5283.68	5521.27	6043.46|5339.71|2865.4|2100.3|2323.6|1976.98	3441.57	1848.51|1936.16	1892.34	7134.62|6159.1	6646.86	1293.27|1078.69	1185.98	2808.21|5398.04|3119.2|1600.71|11628.3|13084.8	6273.21	5692.91|5673.82	5683.36	1087.86|1764.65	1426.26	6942.75|7452.1	7197.43	4833|3778.02	4305.51	3409.19|3159.84	3284.51	2129.38|1333.69	1731.54	5046.59|5044	5045.3	1541.28|995.694	1268.49	953.669|1659.47	1306.57	10159.7|9298.45	9729.08	4425.75|4258.76	4342.26
Q99KJ8	Dctn2	D1	12550719.2759|13072125.7144|12007747.7974	1.25435e+07	2501.16|1900.78	2200.97	1667.35|1728.27	1697.81	2587.91|2150.1	2369.01	97691.1|94105.4	95898.2	0|0	NA	2209.53|1669.99	1939.76	1503.55|1340.05	1421.8	3385.82|4786.18	4086	9632.56|9677.34	9654.95	9748680|11008100	10378390	2072.44|1738.66	1905.55	4966.47|3012.86	3989.66	2581.72|2484.68|2367.02|1963.99|2341.45|1892.05|5687.4|6012.7	3166.38	628.708|342.228	485.468	629.774|413.295|0|630.646|0|0	557.905	3486.9|2850.57	3168.74	611.804|708.382	660.093	1872.89|2185.39	2029.14	0|0|0|0|0|0	NA	749.479|0	749.479	0|0	NA	0|0	NA	591.835|0	591.835	2445.92|4126.8	3286.36	0|0	NA	1427.61|1725.92	1576.77	719.609|2646.62	1683.11	2190.03|1585.97	1888	0|0	NA	2184.26|1345.22	1764.74
Q99KK2	Cmas	D1	1319449.6602|1491783.2949|1212030.1387	1.34109e+06	208.548|0	208.548	472.696|325.612	399.154	0|0	NA	0|0	NA	0|0	NA	0|0	NA	499.48|263.474	381.477	0|0	NA	265.308|203.289	234.298	0|0	NA	327.7|362.916	345.308	0|0	NA	284.056|329.638|0|0|0|0|291.821|299.086	301.15	0|0	NA	0|0|0|0|0|0	NA	280.972|284.206	282.589	471.318|461.073	466.195	0|0	NA	0|0|0|0|0|0	NA	0|220.771	220.771	0|0	NA	0|0	NA	0|0	NA	442.505|404.356	423.43	0|0	NA	270.063|0	270.063	0|0	NA	0|266.93	266.93	0|0	NA	0|0	NA
Q99KK7	Dpp3	D1	13697300.2861|14670296.4922|13252103.5188	1.38732e+07	2404.78|2621.78	2513.28	2243.65|2911.04	2577.34	609.341|480.267	544.804	0|145.018	145.018	0|0	NA	0|602.146	602.146	1220.34|787.592	1003.97	0|0	NA	3085.34|1300.87	2193.11	0|0	NA	2757.23|2603.18	2680.2	0|0	NA	520.919|0|0|0|0|0|2529.22|2254.35	1768.16	11317.9|0	11317.9	0|5101.48|0|0|0|0	5101.48	0|3006.9	3006.9	0|1390.13	1390.13	0|0	NA	0|0|0|0|0|0	NA	1661.24|2684.51	2172.88	0|0	NA	0|2797.14	2797.14	0|4040.15	4040.15	1251.65|0	1251.65	0|0	NA	2689.03|814.247	1751.64	0|0	NA	0|0	NA	0|0	NA	3885.57|3440.28	3662.93
Q99KN9	Clint1	D1	6768252.375|7344785.5459|6770412.0117	6.96115e+06	4755.99|3820.12	4288.06	3450.93|3092.08	3271.51	5105.86|4783.65	4944.76	8371.62|7936.13	8153.88	299190|304374	301782	3559.36|4838.28	4198.82	7091.77|8067.67	7579.72	4779.08|5277.06	5028.07	886.903|5395.52	3141.21	5452.52|1803.46	3627.99	3808.94|3616.78	3712.86	3219.6|4348.72	3784.16	4756.93|2501.51|1048.99|1615.25|2956.06|3820.62|5410.93|5538.7	3456.12	1965.41|2199.74	2082.57	5807.39|5574.79|0|0|0|0	5691.09	3463.81|2644.31	3054.06	6184.03|1669.32	3926.68	2215.58|4826.03	3520.8	1574.62|1397.87|0|0|0|0	1486.24	3063.1|2802.77	2932.93	1692.17|385.767	1038.97	1551.29|2934.03	2242.66	3883.42|2096.26	2989.84	5295.57|3330.87	4313.22	2489.78|2725.01	2607.39	4999.49|9015.86	7007.68	2804.15|3715.61	3259.88	4831.33|3889.16	4360.24	1070.33|545.765	808.048	6939.75|6284.44	6612.1
Q99KP6	Prpf19	D1	18413446.5427|19402573.6187|17960525.3516	1.85922e+07	1285.93|876.831	1081.38	2102.65|861.292	1481.97	167.657|2809.76	1488.71	1442.91|3413.41	2428.16	1777.27|0	1777.27	2128.61|3019.06	2573.84	1852.19|2273.24	2062.72	4860.94|3865.34	4363.14	2282.46|2250.08	2266.27	646.718|1907.76	1277.24	1121.84|0	1121.84	0|0	NA	1685.47|2011.15|0|2304.18|1165.77|0|1944.31|1101.21	1702.02	2787.24|3499.05	3143.14	3091.49|3752.2|1167.13|0|0|1356.83	2341.91	1855.44|470.62	1163.03	4549.26|2981.69	3765.47	0|0	NA	2243.47|3504.01|0|0|3248.26|3180.23	3043.99	1477.13|1259.59	1368.36	0|0	NA	2962.21|2989.02	2975.61	4480.59|2465.29	3472.94	2426.74|2489.18	2457.96	0|0	NA	2867.07|462.371	1664.72	0|0	NA	261.97|3093.14	1677.56	2730.96|3242.35	2986.66	5101.87|5258.5	5180.19
Q99KQ4	Nampt	D1	6480080.373|6904854.5747|6424477.9741	6.60314e+06	0|0	NA	0|0	NA	0|0	NA	0|0	NA	0|0	NA	0|0	NA	0|60.2889	60.2889	0|0	NA	0|0	NA	0|0	NA	0|0	NA	0|0	NA	0|0|0|0|0|0|0|0	NA	0|0	NA	0|0|0|0|0|0	NA	0|0	NA	0|0	NA	0|0	NA	0|0|0|0|0|0	NA	0|0	NA	0|0	NA	0|0	NA	0|0	NA	0|0	NA	0|0	NA	0|0	NA	0|0	NA	0|0	NA	0|0	NA	0|0	NA
Q99KY4	Gak	D1	2479530.9014|2726402.0791|2440952.7925	2.54896e+06	5158.54|4200.99	4679.77	3722.31|3282.21	3502.26	4732.11|3748.78	4240.44	5718.39|4435.21	5076.8	4608.89|6409.62	5509.26	3405.48|3586.69	3496.09	2798.56|3338.78	3068.67	0|0	NA	1862.7|2118.81	1990.76	3185.58|3740.71	3463.14	3085.3|2432.43	2758.86	970.591|2274.45	1622.52	4224.17|4432.56|2979.5|3836.14|3438.29|4799.01|6073.34|6280.71	4507.97	1422.03|2303.17	1862.6	1337.02|1049.63|0|344.964|0|0	910.538	3582.46|3354.94	3468.7	2007.67|1274.97	1641.32	3777.08|4370.08	4073.58	704.342|0|0|0|0|0	704.342	1929.32|2025.71	1977.52	0|0	NA	1909.58|2755.8	2332.69	1650.19|4166.14	2908.16	3163.64|3206.47	3185.05	0|1170.24	1170.24	3823.98|3655.73	3739.86	0|0	NA	3925.96|4143.17	4034.57	0|0	NA	3529.2|3190.26	3359.73
Q99L00	Haus8	D1	126060.6328|131226.2969|138350.9688	131879	1474.6|1068.16	1271.38	918.144|1029.54	973.842	1054.85|1346.22	1200.54	6187.12|4759.39	5473.26	0|0	NA	4446.13|5543.81	4994.97	1454.54|1749.63	1602.09	0|0	NA	1605.18|1178.77	1391.97	1673.28|1257.13	1465.2	0|900.459	900.459	0|1024.98	1024.98	1810.78|1368.1|1022.89|0|0|0|1002.32|1045.88	1249.99	692.683|0	692.683	0|0|0|0|0|0	NA	5404.38|4363.97	4884.18	0|708.463	708.463	0|0	NA	0|0|0|0|0|0	NA	0|675.386	675.386	0|0	NA	0|0	NA	1793.74|0	1793.74	1277.44|1048.04	1162.74	0|0	NA	888.806|0	888.806	0|0	NA	6226.67|5097.58	5662.12	0|0	NA	1849.79|2081.01	1965.4
Q99L04	Dhrs1	D1	1906804.8286|1995589.2109|2261570.9092	2.05465e+06	1290.39|1187.87	1239.13	1422.43|1395.66	1409.05	0|0	NA	0|715.157	715.157	0|0	NA	0|497.637	497.637	1435.56|0	1435.56	1817.53|0	1817.53	0|1061.15	1061.15	1456.27|0	1456.27	1524.56|2064.6	1794.58	0|0	NA	247.963|1635.66|0|0|0|0|1026.44|317.985	807.012	0|1187.09	1187.09	0|0|0|0|0|0	NA	0|0	NA	1046.31|1283.41	1164.86	0|0	NA	0|0|0|0|0|0	NA	3946.09|3913.76	3929.93	0|0	NA	0|0	NA	0|0	NA	1848.46|1618.46	1733.46	230.272|0	230.272	1689.41|1372.89	1531.15	0|598.57	598.57	0|686.082	686.082	0|0	NA	1744.22|1740.15	1742.18
Q99L45	Eif2s2	D1	34490775.8774|36645545.3975|34057333.3052	3.50646e+07	4941.15|4798.78	4869.97	4401.34|3691.71	4046.53	2852.55|2908.31	2880.43	2863.44|3214.89	3039.16	0|0	NA	4459.6|4005.01	4232.31	3787.78|3962.19	3874.99	897.647|0	897.647	3711.78|3345.38	3528.58	969.003|1562.64	1265.82	4519.54|5168.13	4843.84	1329.94|1734.77	1532.36	4354.11|3126.86|9133.4|5017.7|1714.47|7622.73|4332.85|2457.07	4719.9	1011.95|1363.46	1187.7	1378.17|835.679|0|0|2408.7|0	1540.85	3074.12|2568.7	2821.41	1870.33|2487.89	2179.11	990.75|2124.75	1557.75	3873.73|2160.08|0|0|1236.27|3429.67	2674.94	3011.88|3753	3382.44	765.962|0	765.962	0|0	NA	1745.15|3210.34	2477.74	3587.52|3284.26	3435.89	957.98|0	957.98	3194.7|3231.94	3213.32	445.966|2874.79	1660.38	4713.45|4835.01	4774.23	1614.09|1932.5	1773.3	2629.58|2519.69	2574.64
Q99L47	St13	D1	25287504.5742|27036615.7275|24480663.2686	2.56016e+07	734.789|0	734.789	993.4|587.194	790.297	1386.32|1305.81	1346.07	869.229|602.233	735.731	0|0	NA	0|974.226	974.226	0|876.616	876.616	0|0	NA	1071.7|0	1071.7	1202.41|526.079	864.245	776.27|678.328	727.299	0|1125.22	1125.22	638.104|953.973|772.029|1216.45|0|0|924.479|1449.07	992.351	1717.84|1770.78	1744.31	1431.03|1456.34|729.781|550.913|0|397.11	913.035	1360.03|1159.06	1259.55	2357.79|1721.27	2039.53	0|0	NA	1158.08|0|0|0|802.96|0	980.52	635.401|0	635.401	0|0	NA	0|0	NA	1081.27|1479.85	1280.56	4883.01|3224.28	4053.64	0|0	NA	1379.17|1374.53	1376.85	0|0	NA	1094.84|659.418	877.129	0|670.355	670.355	1998.82|2383.19	2191.01
Q99L48	Nmd3	D1	4210194.2764|4592963.6855|4160532.6069	4.32123e+06	994.359|657.233	825.796	1046.15|389.312	717.731	747.06|0	747.06	0|0	NA	0|0	NA	0|0	NA	622.646|944.207	783.427	0|786.47	786.47	1284.8|1758.14	1521.47	612.122|0	612.122	816.048|288.303	552.176	0|0	NA	0|0|1088.33|0|0|0|874.976|841.507	934.938	0|0	NA	0|0|0|0|0|0	NA	346.127|604.931	475.529	852.802|609.035	730.918	0|0	NA	0|0|0|0|0|813.871	813.871	957.219|863.879	910.549	0|0	NA	0|766.798	766.798	0|0	NA	845.378|699.363	772.37	0|0	NA	0|602.508	602.508	0|0	NA	0|0	NA	1081.29|0	1081.29	0|0	NA
Q99LB2	Dhrs4	D1	2751675.0781|2921582.4492|2771254.9062	2.81484e+06	505.808|480.194	493.001	378.628|0	378.628	0|297.037	297.037	0|737.598	737.598	0|0	NA	0|0	NA	1123.87|0	1123.87	0|0	NA	0|0	NA	0|0	NA	449.225|707.059	578.142	0|0	NA	0|0|0|0|0|434.908|285.837|366.464	362.403	0|0	NA	0|0|0|0|0|0	NA	0|0	NA	0|580.171	580.171	0|0	NA	0|0|0|0|0|0	NA	470.809|398.437	434.623	0|0	NA	0|0	NA	280.397|0	280.397	597.082|576.98	587.031	0|0	NA	250.495|274.395	262.445	0|0	NA	0|572.479	572.479	0|0	NA	0|0	NA
Q99LC2	Cstf1	D1	1708070.4141|1828488.9023|1642214.582	1.72626e+06	200.928|0	200.928	291.603|375.844	333.724	738.174|784.666	761.42	0|0	NA	0|0	NA	0|0	NA	632.753|0	632.753	0|0	NA	0|0	NA	0|889.456	889.456	384.111|279.844	331.978	709.057|0	709.057	0|0|0|0|0|573.113|0|0	573.113	1966.94|1790.11	1878.53	1373.1|1334.95|458.215|192.765|0|0	839.758	258.824|408.857	333.841	322.972|0	322.972	0|0	NA	0|619.418|0|0|0|0	619.418	0|0	NA	0|0	NA	0|0	NA	469.081|0	469.081	475.245|247.302	361.274	529.35|0	529.35	359.189|608.779	483.984	0|853.171	853.171	575.655|0	575.655	0|0	NA	1578.85|2008.9	1793.88
Q99LC3	Ndufa10	D1	5727154.2061|6099486.2075|5577819.0437	5.80149e+06	407.295|607.815	507.555	538.823|1137.66	838.241	438.549|384.069	411.309	0|364.495	364.495	139.636|0	139.636	474.559|0	474.559	1608.38|1053.74	1331.06	999.602|558.534	779.068	1928.6|1552.07	1740.34	0|0	NA	567.791|1758.87	1163.33	628.273|0	628.273	1952.24|3537.41|0|203.169|0|780.321|966.659|1001.51	1406.88	826.297|715.664	770.981	571.143|716.989|506.595|188.004|0|0	495.683	1735.5|4687.37	3211.43	1395.5|1279.11	1337.31	0|826.618	826.618	631.375|472.634|0|0|0|699.768	601.259	733.285|671.737	702.511	0|785.988	785.988	0|551.415	551.415	1000.41|760.893	880.652	1020.64|992.454	1006.55	0|0	NA	1192.65|1016.71	1104.68	0|461.673	461.673	209.829|244.149	226.989	660.11|0	660.11	1490.93|998.438	1244.68
Q99LC5	Etfa	D1	29574320.042|31006893.8022|29203819.0972	2.99283e+07	2184.1|2133.84	2158.97	1864.93|1541.52	1703.22	756.23|606.118	681.174	0|0	NA	9547.63|3949.61	6748.62	697.417|1011.55	854.484	2503.79|2890.07	2696.93	5148.51|3643.94	4396.23	3693.05|4626.34	4159.69	1456.83|1085.61	1271.22	2430.51|2644.47	2537.49	3087.5|1473.19	2280.34	0|0|3710.01|2878.06|0|1028.16|1268.2|1284.67	2033.82	1635.53|1598.25	1616.89	1836.11|1938.02|1928.96|1107.13|1467.14|1263.65	1590.17	1781.97|1070.6	1426.29	5018.78|4839.33	4929.06	0|0	NA	1760.32|1245.01|908.084|891.381|4931.73|4406.68	2357.2	2522.3|2565.23	2543.76	3743.76|3501.74	3622.75	2103.2|2839.34	2471.27	1841.6|1860.99	1851.3	2467.54|2385.12	2426.33	1269.14|0	1269.14	4775.14|3767.66	4271.4	0|1590.78	1590.78	1087.46|910.603	999.032	3285.83|3513.04	3399.43	2018.13|1830.54	1924.34
Q99LC8	Eif2b1	D1	3765918.9028|4116069.9346|3651116.7231	3.84437e+06	3791.37|4713.76	4252.56	4738|3987.02	4362.51	6577.13|7585.55	7081.34	3243.62|5377.17	4310.4	0|0	NA	3768.87|3113.75	3441.31	3790.11|2556.9	3173.51	0|0	NA	1911.12|2301.1	2106.11	7438.5|5434.03	6436.27	3698.23|4139.19	3918.71	2333|3383.17	2858.09	4848.66|4873.31|4833.9|5473.88|4174.47|2692.53|4970.54|5029.38	4612.08	1225.33|1821.92	1523.62	0|0|0|0|0|0	NA	4990.19|6849.92	5920.06	2976.07|3146.51	3061.29	1780.47|2150.27	1965.37	0|0|0|0|0|0	NA	2670.51|2141.35	2405.93	0|0	NA	0|0	NA	754.801|0	754.801	59348.3|82795.5	71071.9	0|0	NA	4138.18|3833.03	3985.61	0|1299.1	1299.1	3204.22|3188.93	3196.57	0|0	NA	4257.08|4067.55	4162.31
Q99LE6	Abcf2	D1	28431155.7725|29582901.2197|26929473.9287	2.83145e+07	17203.6|16102.8	16653.2	15058.7|17813.1	16435.9	14191.5|15467.4	14829.5	12030.4|12009.6	12020	2767.65|2931.54	2849.59	14563.4|14471.3	14517.4	8015.54|7796.1	7905.82	1972.16|2730.58	2351.37	8516.29|6694.02	7605.15	13157.3|16650.5	14903.9	14927.8|14778	14852.9	5629.91|6619.75	6124.83	20071.2|16143.3|13232.7|15157.2|15562.9|14903.8|21796|18581.6	16931.1	2264.8|2314.99	2289.89	1894.5|1855.47|1283.95|662.888|0|0	1424.2	10835.9|9993.59	10414.7	4500.1|4642.88	4571.49	16902.7|20539.4	18721	2685.46|2427.17|0|0|2537.94|2416.16	2516.68	6133.64|6267.16	6200.4	2375.29|2475.96	2425.62	4126.39|4339.83	4233.11	5268.71|4127.6	4698.15	12106.8|13754.5	12930.6	2026.18|1853.69	1939.93	10935.6|9201.63	10068.6	10453.6|9828.17	10140.9	15881.8|16046.6	15964.2	3941.18|2213.96	3077.57	7150.64|7135.98	7143.31
Q99LF4	Rtcb	D1	25560979.6157|26628827.9717|24465959.8936	2.55519e+07	2581.63|2265.48	2423.55	2824.58|2313.55	2569.07	1633.72|1428	1530.86	1485.83|1355.36	1420.6	0|0	NA	0|362.788	362.788	1720.19|2024.28	1872.23	2752.99|4374.04	3563.51	2308.2|1847.61	2077.91	0|0	NA	2875.4|2841.5	2858.45	0|688.639	688.639	1125.43|779.924|1308.15|1057.6|2588.54|2187.06|2144.36|2061.29	1656.54	1475.82|957.045	1216.43	1053.46|1006.43|0|0|0|777.192	945.694	960.737|749.834	855.285	3122.48|3497.02	3309.75	1907.04|0	1907.04	0|783.158|1377.88|0|4745.2|3425.39	2582.91	2380.48|2091.08	2235.78	0|0	NA	2866.19|2047.1	2456.64	798.552|2813.09	1805.82	2668.91|2162.65	2415.78	0|0	NA	3207.78|2676.75	2942.26	0|0	NA	2379.96|2366.53	2373.24	3560.34|4273.01	3916.68	1843.17|2288.66	2065.91
Q99LG0	Usp16	D1	709765.144|755525.6846|710208.7227	725167	1040.22|0	1040.22	1129.71|1555.61	1342.66	1203.18|1110.67	1156.92	0|0	NA	0|0	NA	0|0	NA	867.516|0	867.516	0|0	NA	0|0	NA	0|0	NA	655.015|0	655.015	0|0	NA	834.95|709.223|0|0|0|0|1569.34|1539.28	1163.2	0|0	NA	0|0|0|0|0|0	NA	0|0	NA	0|782.862	782.862	0|0	NA	0|0|0|0|0|0	NA	0|0	NA	0|0	NA	0|0	NA	0|0	NA	0|1273.5	1273.5	0|0	NA	0|0	NA	0|0	NA	0|1036.29	1036.29	0|0	NA	0|0	NA
Q99LG2	Tnpo2	D1	11615005.2322|12480025.1245|11300076.8679	1.17984e+07	5114.21|4453	4783.6	4465.05|4188.51	4326.78	3082.26|2429.05	2755.66	2537.78|3229.21	2883.49	0|0	NA	3790.85|2366.79	3078.82	3525.95|2234.88	2880.41	0|0	NA	4618.44|3765.36	4191.9	2746.14|3620.19	3183.16	3663.5|3616.3	3639.9	1101.58|1270.46	1186.02	5537.8|5628.59|5855.44|8083.49|6944.68|4772.62|8679.62|7805.79	6663.5	480.97|0	480.97	0|0|0|0|0|0	NA	10135.4|9263.21	9699.31	1190.51|1509.77	1350.14	5054.56|4149.33	4601.94	0|0|0|0|0|0	NA	2963.14|2244.17	2603.66	0|0	NA	1814.92|0	1814.92	1709.85|0	1709.85	2600.79|2858	2729.39	0|1715.42	1715.42	2895.17|3770.89	3333.03	4675.33|4080.19	4377.76	2955.21|2007.64	2481.43	0|0	NA	1257.5|536.854	897.177
Q99LH1	Gnl2	D1	7133472.1526|7441649.9966|6945184.3789	7.17344e+06	1242.97|1238.86	1240.91	1618.46|1394.19	1506.33	2565.37|2683.36	2624.36	803.471|756.521	779.996	0|0	NA	3082.61|5050.6	4066.61	1175.37|1305.62	1240.49	0|0	NA	869.688|539.823	704.755	0|0	NA	1670.11|1819.73	1744.92	0|0	NA	2622.03|2943.67|2987.8|2315.97|2466.18|2289.28|3979.56|3565.49	2896.25	0|0	NA	0|0|0|0|0|0	NA	0|1261.26	1261.26	1330.62|1247.16	1288.89	1095.65|1365.88	1230.77	0|0|0|0|0|0	NA	1428.66|1252.81	1340.73	0|0	NA	0|502.117	502.117	0|2198.88	2198.88	979.12|0	979.12	207.897|0	207.897	826.339|0	826.339	0|0	NA	1048.36|983.298	1015.83	0|0	NA	2074.23|769.601	1421.92
Q99LI2	Clcc1	D1	452417.1699|487218.3613|460047.0586	466561	0|0	NA	411.892|0	411.892	567.552|633.648	600.6	510.632|0	510.632	0|0	NA	0|0	NA	0|0	NA	0|0	NA	0|0	NA	0|0	NA	0|0	NA	0|0	NA	500.15|354.772|703.847|0|0|0|1013.84|785.426	671.607	7939.79|8076.49	8008.14	435.662|1211.09|0|0|0|0	823.376	0|0	NA	0|0	NA	0|0	NA	0|0|0|0|0|0	NA	0|1096.82	1096.82	2636.08|2702.66	2669.37	0|0	NA	0|0	NA	0|0	NA	0|714.56	714.56	0|0	NA	0|0	NA	0|0	NA	0|0	NA	1481.76|1034.35	1258.06
Q99LI5	Znf281	D1	129773.0586|136314.0156|124147.5781	130078	0|348.043	348.043	538.874|509.065	523.97	2802.88|2844.94	2823.91	1130.23|2273.7	1701.96	0|0	NA	0|540.464	540.464	2020.88|7846.59	4933.73	0|0	NA	0|0	NA	0|0	NA	0|0	NA	0|0	NA	2010.06|2042.84|0|0|0|862.332|3771.65|3255.73	2388.52	0|0	NA	0|0|0|0|0|0	NA	506.376|0	506.376	3749.15|3819.11	3784.13	0|0	NA	0|0|0|0|0|0	NA	0|0	NA	0|0	NA	0|0	NA	0|0	NA	0|0	NA	0|0	NA	0|509.899	509.899	0|0	NA	0|1203.73	1203.73	0|0	NA	1829.08|2146.91	1987.99
Q99LJ0	Cttnbp2nl	D1	2674700.3828|2836485.4258|2790747.1758	2.76731e+06	1578.12|1795.17	1686.64	1297.1|1354.16	1325.63	2402.45|1826.53	2114.49	2594.08|2766.83	2680.45	0|0	NA	9464.17|568.207	5016.19	998.478|1101.31	1049.89	0|0	NA	224.055|0	224.055	1314.08|1354.34	1334.21	673.349|1032.38	852.865	0|0	NA	6041.88|6801.53|0|0|0|1387.49|2464|2254.77	3789.93	0|0	NA	0|319.587|0|0|0|0	319.587	1741.1|0	1741.1	0|485.29	485.29	0|0	NA	0|0|0|0|0|0	NA	0|675.301	675.301	0|0	NA	0|0	NA	983.498|0	983.498	8107.97|8599.1	8353.53	0|0	NA	1368.38|808.493	1088.44	0|1057.52	1057.52	559.977|314.958	437.467	0|0	NA	392.057|2273.71	1332.88
Q99LJ6	Gpx7	D1	4899758.8945|5113878.6543|4531304.7891	4.84831e+06	885.914|842.74	864.327	1125.85|821.34	973.595	1396.03|1322.78	1359.4	0|711.439	711.439	0|544.887	544.887	1617.57|1515.56	1566.57	1395.79|1382.2	1388.99	0|249.504	249.504	1288.29|1381.58	1334.93	1715.26|1187.12	1451.19	1081.9|1375.81	1228.86	1091.13|1430.22	1260.67	460.381|680.465|610.663|617.015|0|795.351|635.22|724.903	646.285	6298.22|5351.2	5824.71	2730.85|2791.71|1248.8|619.095|690.78|865.343	1491.1	1161.31|1233.53	1197.42	2012.79|1781.89	1897.34	864.174|836.417	850.295	1017.72|1356.01|0|0|0|1209.76	1194.5	1250.88|1135.09	1192.98	0|448.327	448.327	0|0	NA	1248.66|1201.89	1225.28	1215.71|1346.77	1281.24	1506.29|397.772	952.031	1432.35|1414.56	1423.45	0|513.151	513.151	637.834|440.967	539.4	0|419.455	419.455	3235.37|3553.64	3394.51
Q99LP6	Grpel1	D1	6801734.7388|8187806.5625|6970909.1836	7.32015e+06	334.979|349.704	342.341	227.718|331.333	279.526	404.008|453.017	428.512	0|0	NA	419.38|0	419.38	0|0	NA	518.763|387.782	453.272	0|0	NA	977.125|520.369	748.747	0|0	NA	177.651|345.086	261.368	0|0	NA	0|0|0|604.131|0|0|0|0	604.131	875.158|559.488	717.323	642.765|833.741|0|0|0|0	738.253	163.911|336.225	250.068	815.251|736.441	775.846	0|0	NA	291.823|0|0|0|0|0	291.823	348.846|446.59	397.718	0|0	NA	0|0	NA	0|0	NA	0|0	NA	0|0	NA	1019.8|693.32	856.56	0|0	NA	201.389|0	201.389	0|0	NA	1530.86|1566.2	1548.53
Q99LW0	Ankrd10	D1	182024.9062|205323.5781|167979.625	185109	795.271|868.499	831.885	822.882|909.783	866.332	1764.42|2037.3	1900.86	825.553|760.585	793.069	0|0	NA	0|0	NA	1879.96|1539.86	1709.91	0|0	NA	0|1243.51	1243.51	867.581|0	867.581	576.866|1279.03	927.948	0|0	NA	1175.93|1179.52|0|0|1510.95|1163.14|2085.14|1750.31	1477.5	0|2574.83	2574.83	0|0|0|0|0|0	NA	1190.03|0	1190.03	1456.98|1761.17	1609.08	0|0	NA	0|0|0|0|0|0	NA	311.757|0	311.757	0|0	NA	0|0	NA	0|0	NA	1856.75|1166.38	1511.57	0|0	NA	1611.75|1293.43	1452.59	0|0	NA	0|872.23	872.23	0|0	NA	2794.43|2368.46	2581.45
Q99LX0	Park7	D1	21562727.0703|23107600.6699|21228601.0918	2.19663e+07	2414.26|2158.55	2286.41	2441.2|2093.95	2267.57	2909.57|1915.83	2412.7	1471.89|1678.81	1575.35	0|0	NA	1557|1605.83	1581.41	2397.08|2414.09	2405.59	0|0	NA	2084.27|2823.16	2453.72	3685.17|3095.07	3390.12	2598.19|2945.66	2771.93	3525.95|4096.15	3811.05	1343.18|1234.85|0|2467.36|1722.95|0|2347.3|2498.1	1935.62	4177.62|4014.01	4095.82	3108.11|3742.44|1790.34|881.304|0|0	2380.55	1675.79|1699.19	1687.49	1722.54|1578.28	1650.41	0|2319.78	2319.78	2762.36|342.57|0|1613.22|0|0	1572.72	2584.35|2328.2	2456.28	0|462.237	462.237	0|0	NA	1610.23|1955.28	1782.76	3079.54|3022.3	3050.92	0|0	NA	1879.94|1868.23	1874.09	0|0	NA	1116.7|1464.06	1290.38	0|0	NA	4762.15|4942.96	4852.56
Q99M28	Rnps1	D1	3597043.9258|3866574.3867|3351989.4727	3.6052e+06	5521.36|4400.5	4960.93	4487.1|4038.98	4263.04	1070.2|0	1070.2	0|0	NA	0|0	NA	0|0	NA	12060.3|10958	11509.1	8818.3|9871.1	9344.7	10452.2|7385.8	8919	0|0	NA	6085.41|6923.37	6504.39	0|0	NA	0|649.686|0|0|3335.54|4149.66|4926.25|4127.38	3437.7	1235.31|1160.67	1197.99	1308.81|0|0|0|0|0	1308.81	0|0	NA	1402.98|1744.47	1573.72	0|0	NA	0|0|0|0|8284.27|11833.2	10058.7	5622.75|5369.24	5495.99	0|0	NA	6780.19|6258.87	6519.53	0|821.897	821.897	8052.87|5539.61	6796.24	0|0	NA	1974.28|1615.41	1794.85	0|0	NA	0|0	NA	12039.1|10830.6	11434.9	1948.58|2177.22	2062.9
Q99M31	Hspa14	D1	7349368.6128|7664631.9648|7059921.9971	7.35797e+06	724.958|914.757	819.857	1036.59|1043.4	1039.99	707.83|759.762	733.796	532.705|404.542	468.623	0|0	NA	547.947|741.203	644.575	1430.5|1886.31	1658.4	1480.02|0	1480.02	1528.27|2087.22	1807.74	0|448.399	448.399	1302.32|1220.36	1261.34	948.1|0	948.1	428.237|509.956|350.771|0|0|0|917.773|925.513	626.45	2775.33|2638.94	2707.14	1836.93|2877.22|776.283|0|969.601|0	1615.01	1169.51|709.069	939.289	1079.02|1043.95	1061.48	0|0	NA	0|697.782|1107.51|0|1515.92|0	1107.07	1784.1|1473.53	1628.82	0|0	NA	0|0	NA	0|1097.9	1097.9	1438.91|1383.02	1410.96	0|532.392	532.392	789.822|840.57	815.196	0|0	NA	766.412|200.006	483.209	1995.6|0	1995.6	1243.34|1676.94	1460.14
Q99M51	Nck1	D1	1268057.4414|1326290.8105|1150122.9668	1.24816e+06	13387.2|13066.2	13226.7	9220.33|10083.7	9652.01	6600.45|7578.85	7089.65	8357.17|8743.44	8550.31	0|2224.61	2224.61	6908.26|7626.18	7267.22	2471|2041.43	2256.22	0|0	NA	1445.35|1700.43	1572.89	3260.98|5738.58	4499.78	7888.64|7709.2	7798.92	2220.39|0	2220.39	9119.51|9402.67|10938.9|9832.49|10615.8|8563.84|11769.1|10988.1	10153.8	867.164|912.335	889.75	209.067|538.977|0|0|0|0	374.022	5867.42|6806.02	6336.72	787.528|1763.41	1275.47	10862.4|11985.6	11424	0|0|0|0|0|0	NA	4659.95|4024.65	4342.3	1329.3|0	1329.3	1936.23|0	1936.23	3814.73|2872.95	3343.84	7362.36|2817.56	5089.96	0|1354.66	1354.66	6864.43|7226.12	7045.27	8519.68|2440.47	5480.07	8567.17|8259.69	8413.43	0|0	NA	31094.6|29507.2	30300.9
Q99MD9	Nasp	D1	30880045.3979|32642845.1455|30132261.9268	3.12184e+07	757.559|728.388	742.973	831.162|747.177	789.169	3641.93|3731.46	3686.7	1292.57|1505.47	1399.02	0|0	NA	1386.5|243.279	814.889	836.526|755.378	795.952	0|0	NA	2783.84|1224.72	2004.28	0|0	NA	502.103|366.005	434.054	878.689|869.871	874.28	2588.63|2787.38|1883.02|2442.76|1872.26|1476.41|5112.34|4742.48	2863.16	1777.73|1772.57	1775.15	1674.88|1453.27|0|754.964|0|0	1294.37	1131.62|98.3745	614.997	3575.76|3028.88	3302.32	0|462.366	462.366	1225.06|727.628|0|0|0|0	976.344	543.994|317.104	430.549	0|0	NA	0|0	NA	951.008|1072.73	1011.87	636.41|609.405	622.908	0|0	NA	969.689|439.854	704.771	0|2747.6	2747.6	747.682|710.428	729.055	0|0	NA	2827.91|2965.79	2896.85
Q99ME2	Wdr6	D1	1209603.814|1319906.7515|1198010.3645	1.24251e+06	1370.67|1586.12	1478.39	1979.02|1718.96	1848.99	1261.1|1187.13	1224.12	0|1372.69	1372.69	952.802|974.307	963.554	1091.41|1161.58	1126.49	1856|1621.53	1738.77	0|0	NA	1496.46|1817.53	1656.99	1424.34|1268.1	1346.22	1315.92|1853.21	1584.57	0|0	NA	878.812|1110.7|1896.35|1457.29|0|0|1778.49|1430.66	1425.38	0|605.765	605.765	455.845|0|0|403.666|0|0	429.755	1113.55|1132.3	1122.92	1322.06|1111.57	1216.82	0|1514.77	1514.77	0|0|0|500.823|0|0	500.823	2665.48|2166.88	2416.18	0|531.064	531.064	0|0	NA	810.641|1236.89	1023.77	2734.57|2812.45	2773.51	0|0	NA	1437.78|1462.92	1450.35	0|0	NA	1802.07|1125.94	1464.01	0|0	NA	1288.94|0	1288.94
Q99ME9	Gtpbp4	D1	17324493.9727|18599553.6172|17181286.5684	1.77018e+07	2446.16|2449.23	2447.7	3445.11|3057.77	3251.44	2506.04|1570.51	2038.28	1493.34|2105.91	1799.62	0|0	NA	2257.55|2415.39	2336.47	2299.46|2155.84	2227.65	1225.5|690.614	958.057	3013.64|3562.11	3287.88	2525.96|1034.43	1780.19	2462.71|2898.41	2680.56	0|0	NA	2412.71|3470.33|1956.73|1539.53|679.864|1555.29|2463.09|1854.13	1991.46	1883.86|2782.49	2333.18	1939.67|1700.63|382.53|0|0|0	1340.94	2930.11|2546.27	2738.19	2617.43|2620.26	2618.84	0|1209.55	1209.55	1772.65|1226.77|0|0|1211.26|1349.74	1390.11	3225.17|5219	4222.09	936.084|1526.23	1231.16	0|0	NA	1776.64|1744.3	1760.47	2793.05|2811.92	2802.49	0|0	NA	2076.5|1703.57	1890.04	0|0	NA	1605.88|2550.68	2078.28	864.272|1678.7	1271.49	2516.04|2537	2526.52
Q99MI1	Erc1	D1	3097195.835|3256403.2275|2946600.4844	3.10007e+06	0|0	NA	680.18|846.211	763.196	0|768.406	768.406	0|263.455	263.455	0|0	NA	0|0	NA	0|0	NA	0|0	NA	0|0	NA	0|0	NA	592.78|0	592.78	0|0	NA	696.144|257.693|0|0|0|0|1620.73|4002.42	1644.25	3541.36|0	3541.36	0|1631.98|0|0|0|0	1631.98	0|0	NA	0|0	NA	0|0	NA	1663.88|2564.08|0|0|0|0	2113.98	0|0	NA	0|0	NA	0|0	NA	0|2298.55	2298.55	0|0	NA	0|0	NA	1290.74|1076.68	1183.71	0|0	NA	389.021|0	389.021	0|0	NA	0|2926.91	2926.91
Q99MJ9	Ddx50	D1	3489862.8379|3631726.8989|3388832.5232	3.50347e+06	405.99|0	405.99	0|0	NA	725.247|480.057	602.652	0|0	NA	0|0	NA	0|0	NA	0|0	NA	0|0	NA	0|0	NA	0|0	NA	0|0	NA	0|0	NA	426.17|517.34|0|0|0|0|932.245|996.043	717.949	0|0	NA	0|0|0|0|0|0	NA	0|0	NA	299.182|459.469	379.325	0|0	NA	0|0|0|0|0|0	NA	412.985|0	412.985	0|0	NA	0|0	NA	0|0	NA	175.717|0	175.717	0|0	NA	419.642|0	419.642	0|0	NA	0|0	NA	0|0	NA	0|0	NA
Q99MK8	Grk2	D1	1019848.4795|1176827.9014|1075112.646	1.0906e+06	4550.25|3741.57	4145.91	5430.34|4857	5143.67	5398.03|5169.01	5283.52	4296.92|3830.63	4063.78	0|0	NA	3249.56|3935.87	3592.72	2376.1|2399.37	2387.74	0|0	NA	2743.87|2139.04	2441.45	4245.12|3994.5	4119.81	3402.71|3685.7	3544.2	419.804|1714.98	1067.39	4360.43|4241.29|3210.36|1812.04|3068.75|3546.2|5577.62|5594.54	3926.4	782.674|635.959	709.317	0|0|0|0|0|0	NA	4350.52|3308.42	3829.47	1288.33|1042.78	1165.56	4680.87|4978.84	4829.85	0|0|0|0|0|0	NA	2484.96|1940.12	2212.54	0|2256.42	2256.42	1812.47|0	1812.47	1429.49|1250.01	1339.75	3752.67|3823.38	3788.03	0|0	NA	4122.35|3947.4	4034.88	0|2552.6	2552.6	4434.7|4415.56	4425.13	0|0	NA	2331.71|2396.01	2363.86
Q99MN1	Kars1	D1	40951809.9214|44661019.4736|39694717.0288	4.17692e+07	1283.38|1753.48	1518.43	1662.34|1267.95	1465.14	1614.11|1292.73	1453.42	2751.75|1211.04	1981.39	0|0	NA	775.398|1088.48	931.939	1043.16|1216.21	1129.68	1835.33|2767.89	2301.61	1263.22|1288.05	1275.63	0|1074.81	1074.81	1752.67|1778.74	1765.7	0|0	NA	1425.41|1206.77|1554.45|1466.94|703.31|0|1830.35|1545.96	1390.46	0|1123.67	1123.67	722.902|830.114|0|0|0|0	776.508	1100.66|498.968	799.814	1460.57|1125.67	1293.12	0|0	NA	0|0|0|0|3818.36|2037.8	2928.08	1318.82|954.664	1136.74	0|456.665	456.665	1804.86|0	1804.86	630.306|607.395	618.851	2595.47|2106.73	2351.1	0|470.255	470.255	4761.66|1824.93	3293.3	0|0	NA	1350.63|1350.96	1350.8	3805.39|3328.78	3567.09	1977.27|1458.3	1717.79
Q99MN9	Pccb	D1	4514665.5752|4737790.1094|4447904.4912	4.56679e+06	8667.37|8311.16	8489.26	8967.97|8529.89	8748.93	12918.2|14719.5	13818.9	42536.3|38124	40330.2	87432.4|95340.7	91386.6	101724|85995.2	93859.6	23356.1|28716.5	26036.3	8632.77|9098.21	8865.49	33111.5|35249.5	34180.5	34984.1|108954	71969.1	9264.51|7991.06	8627.78	45938.5|52318.2	49128.3	18314.1|17761.2|47542.4|49718|7059.93|4567.67|8816.43|8100.12	20235	49546.5|44480.7	47013.6	62707.8|46304.5|43292.2|40244.6|5777|5960.72	34047.8	78609.1|70259	74434.1	24883.2|13814.3	19348.8	7533.03|9608.65	8570.84	159217|166769|54854.1|59285.8|12780.6|11019.8	77321.1	13373.9|14844.2	14109	74276.6|90596.3	82436.4	14168.1|15491.7	14829.9	113508|118638	116073	22995.2|13701.5	18348.3	61818.2|55564	58691.1	10162|5522.26	7842.13	30740|74614.2	52677.1	31031.8|27706.6	29369.2	12250.5|13133.6	12692	50901.3|56565.5	53733.4
Q99MP8	Brap	D1	249469.5059|268940.6914|246650.7129	255020	642.979|0	642.979	0|0	NA	0|0	NA	0|0	NA	0|0	NA	0|0	NA	0|0	NA	0|0	NA	0|0	NA	0|0	NA	0|0	NA	0|0	NA	0|0|0|0|0|0|911.048|883.731	897.389	0|0	NA	0|0|0|0|0|0	NA	0|0	NA	0|0	NA	0|0	NA	0|0|0|0|0|0	NA	0|0	NA	0|0	NA	0|0	NA	0|0	NA	0|0	NA	0|0	NA	0|0	NA	0|0	NA	0|925.047	925.047	0|0	NA	0|0	NA
Q99MR1	Gigyf1	D1	13240.7441|19949.7715|15506.0977	16232.2	573.255|445.872	509.563	452.19|488.454	470.322	0|0	NA	641.827|0	641.827	0|0	NA	12407.6|12423.4	12415.5	537.859|7282.91	3910.38	8652.23|0	8652.23	9328.87|0	9328.87	0|0	NA	512.524|434.942	473.733	0|0	NA	2769.33|302.753|4077.29|0|0|0|1016.17|765.522	1786.21	0|0	NA	0|7047.9|0|0|24991.9|27360.4	19800.1	0|0	NA	31284.5|19053.5	25169	12884.1|14808.2	13846.1	0|0|0|0|4652.59|12914.2	8783.4	0|0	NA	0|0	NA	0|13445.8	13445.8	0|0	NA	4655.76|3806.23	4230.99	0|0	NA	19402.7|16407	17904.8	0|0	NA	0|0	NA	8090.17|7312.53	7701.35	0|0	NA
Q99MR8	Mccc1	D1	1755221.5703|1884644.0273|1733380.4141	1.79108e+06	315551|309964	312758	252291|256754	254522	354145|379438	366792	310566|295737	303152	2027730|2112930	2070330	941011|1183370	1.06219e+06	835817|803734	819776	1300580|1312370	1306475	1085340|1338440	1211890	1020200|1209890	1115045	436678|364183	400430	1414890|1444240	1429565	180310|177337|1159150|1095090|480468|513951|150776|143738	487602	1027300|1088740	1058020	1179260|1253070|1291490|1182920|1340340|1142280	1231560	863311|797062	830186	1927540|1919150	1923345	837094|856139	846616	1037140|1061170|1315590|1508820|1515570|1376550	1.30247e+06	569774|564410	567092	1752410|2164770	1958590	1454750|1552890	1503820	906804|1029170	967987	594158|558056	576107	1324910|1573350	1449130	1719850|1811520	1765685	1222310|1229480	1225895	251990|244509	248250	1391700|1453260	1422480	1185110|1271000	1228055
Q99MS7	Ehbp1l1	D1	1544534.8911|1643833.668|1482393.6699	1.55692e+06	0|136.099	136.099	414.321|252.429	333.375	294.943|0	294.943	496.773|594.15	545.462	0|0	NA	0|636.049	636.049	0|0	NA	0|0	NA	115.856|0	115.856	0|0	NA	599.079|526.086	562.582	0|0	NA	295.006|211.075|0|1204.14|0|0|495.855|564.869	554.189	0|0	NA	0|0|0|0|0|0	NA	0|0	NA	0|545.421	545.421	0|0	NA	0|0|0|0|0|0	NA	402.347|0	402.347	0|0	NA	0|0	NA	0|0	NA	0|0	NA	0|0	NA	627.663|279.704	453.683	0|0	NA	499.268|378.064	438.666	0|0	NA	0|0	NA
Q99MY8	Ash1l	D1	0|0|0	NA	0|0	NA	0|0	NA	0|0	NA	0|0	NA	0|0	NA	0|0	NA	0|0	NA	0|0	NA	0|0	NA	0|0	NA	0|0	NA	0|0	NA	69.9787|150.538|0|0|0|0|66.2952|0	95.604	0|0	NA	0|0|0|0|0|0	NA	0|0	NA	0|0	NA	0|0	NA	0|0|0|0|0|0	NA	0|0	NA	0|0	NA	0|0	NA	0|0	NA	0|0	NA	0|0	NA	0|0	NA	0|0	NA	0|0	NA	0|0	NA	0|0	NA
Q99MZ7	Pecr	D1	2527659.1758|2712721.377|2630537.0117	2.62364e+06	0|393.336	393.336	514.775|792.608	653.692	0|0	NA	0|0	NA	0|0	NA	0|0	NA	0|0	NA	0|0	NA	0|0	NA	0|0	NA	687.749|898.819	793.284	0|0	NA	0|0|0|0|0|0|408.372|395.624	401.998	773.116|0	773.116	0|614.139|0|0|0|0	614.139	0|0	NA	0|0	NA	0|0	NA	0|0|0|0|0|0	NA	424.739|0	424.739	0|0	NA	0|0	NA	0|0	NA	465.631|904.133	684.882	0|0	NA	632.732|0	632.732	0|0	NA	0|0	NA	0|0	NA	0|0	NA
Q99N57	Raf1	D1	919825.8643|968715.626|891263.4663	926602	2035.05|1239.3	1637.17	1292.13|1308.47	1300.3	524.716|1957.22	1240.97	813.439|657.764	735.601	0|0	NA	0|0	NA	667.395|1227.16	947.278	0|0	NA	957.208|0	957.208	608.293|0	608.293	1471.58|1460.06	1465.82	0|0	NA	1848|1234.1|0|0|207.07|0|2064|2206.93	1512.02	0|0	NA	0|0|0|0|0|0	NA	0|1202.75	1202.75	0|0	NA	0|0	NA	0|0|0|0|0|0	NA	784.305|718.582	751.443	0|0	NA	0|0	NA	0|0	NA	1680.21|1958.24	1819.22	0|0	NA	0|0	NA	0|0	NA	1060.99|2424.4	1742.69	0|0	NA	1107.84|0	1107.84
Q99N87	Mrps5	D1	3492738.9238|3702500.2598|3324478.8613	3.50657e+06	1058.13|728.87	893.5	3233.09|2178.69	2705.89	506.876|0	506.876	0|0	NA	0|0	NA	0|5470.84	5470.84	0|1455.02	1455.02	0|2745.02	2745.02	1842.85|2506.12	2174.49	0|0	NA	1007.05|1417.87	1212.46	0|1330.53	1330.53	652.256|0|0|0|0|0|0|392.096	522.176	0|0	NA	727.205|415.919|0|0|0|0	571.562	0|0	NA	2084.08|1863.04	1973.56	0|0	NA	4842.88|1716.68|0|0|0|0	3279.78	1200.7|1478.96	1339.83	0|0	NA	0|0	NA	0|0	NA	1037.32|1637.35	1337.34	0|0	NA	2361.23|7166.19	4763.71	0|0	NA	1416.12|977.219	1196.67	0|2252.12	2252.12	1806.59|0	1806.59
Q99N95	Mrpl3	D1	3343763.4531|3535229.5156|3158302.8438	3.34577e+06	0|1402.55	1402.55	1497.45|0	1497.45	0|1652.13	1652.13	3324.25|2904.51	3114.38	0|1498.87	1498.87	0|0	NA	0|0	NA	0|0	NA	0|1425.55	1425.55	0|0	NA	0|0	NA	0|0	NA	2251.66|2464.73|0|0|0|0|3121.35|2549	2596.68	0|0	NA	0|0|0|0|0|337.768	337.768	0|707.794	707.794	1784.57|0	1784.57	0|0	NA	0|0|0|0|0|0	NA	0|0	NA	0|0	NA	0|0	NA	0|0	NA	1683.66|0	1683.66	0|0	NA	1370.09|1958.09	1664.09	0|0	NA	0|0	NA	0|0	NA	0|0	NA
Q99NB9	Sf3b1	D1	23781766.7451|25070022.1074|22483331.1492	2.37784e+07	4541.18|4983.93	4762.56	5995.78|5142.26	5569.02	23066|25795.4	24430.7	10994.6|11125.1	11059.9	0|1027.45	1027.45	5245.72|4766.59	5006.15	9549.99|13142.9	11346.4	0|1359.82	1359.82	3192.59|4056.98	3624.78	1836.34|1965.65	1900.99	4410.84|4515.68	4463.26	885.311|1383.33	1134.32	34424.2|36328.1|28281.4|29704.4|45350.6|44188.4|40167.7|38895.5	37167.5	1006.7|1110.7	1058.7	1016.31|751.498|0|0|0|0	883.904	2717.92|3190.79	2954.36	46817|48534.2	47675.6	5817.08|5551.56	5684.32	4087.13|5409.31|1662.12|0|0|467.883	2906.61	3534.34|3703.93	3619.14	1490.26|0	1490.26	0|951.17	951.17	1637.03|1356.98	1497.01	2847.4|3371.2	3109.3	291.838|0	291.838	6539.75|6738.75	6639.25	1512.11|5299.19	3405.65	3930.43|4123.79	4027.11	0|0	NA	11703.9|9436.47	10570.2
Q99NH0	Ankrd17	D1	4812000.125|5180386.8477|4750262.4727	4.91422e+06	3216.22|3877.5	3546.86	1961.43|2358.41	2159.92	4208.55|4121.59	4165.07	3374.13|3622.33	3498.23	0|0	NA	3056.49|3111.8	3084.14	3102.24|3519.95	3311.09	2477.39|3716.13	3096.76	3997.17|4093.88	4045.53	2049.9|2655.69	2352.8	2627.25|2263.03	2445.14	1002.71|12835.9	6919.31	3950.44|3246.13|945.181|510.151|8024.74|3446.13|4497.6|4690.65	3663.88	499.146|523.51	511.328	815.576|474.797|0|0|0|0	645.187	399.291|803.075	601.183	856.154|1273.83	1064.99	4352.25|2234.57	3293.41	259.771|869.752|0|0|0|0	564.761	1171.19|853.428	1012.31	0|0	NA	4049.76|1946.67	2998.22	606.411|1284.74	945.576	2285.55|2529.57	2407.56	2283.69|0	2283.69	2726.44|2997.39	2861.91	3673.09|2797.71	3235.4	2878.43|2375.61	2627.02	774.524|0	774.524	2426.6|3014.24	2720.42
Q99NH2	Pard3	D1	1958347.5684|2099522.5645|1946589.2295	2.00149e+06	701.174|743.281	722.227	711.406|616.596	664.001	974.551|774.628	874.59	363.001|1052.43	707.716	0|0	NA	1795.2|2515.89	2155.55	3484|3492.39	3488.2	0|0	NA	596.385|840.487	718.436	456.471|273823	137140	1045.51|1509.06	1277.29	1554.49|0	1554.49	1115.84|404.132|1170.34|1140.78|877.401|869.969|1661.74|1273.28	1064.19	0|0	NA	0|0|0|0|49620.5|0	49620.5	797.616|964.452	881.034	463.143|337.168	400.156	1244.85|686.473	965.662	0|0|0|0|0|0	NA	1999180|1888200	1943690	0|0	NA	0|0	NA	1010.45|816.736	913.593	523.024|671.041	597.033	0|0	NA	2200.21|2107.05	2153.63	898.432|0	898.432	968.65|1280.97	1124.81	0|0	NA	1184.19|849.405	1016.8
Q99P72	Rtn4	D1	18527523.8135|23368053.4299|19448294.0508|24922307.5417|17581829.165|22337375.4426	2.10309e+07	746.223|423.897	585.06	652.944|661.134	657.039	1593.96|1595.19	1594.58	961.287|672.708	816.997	0|784.968	784.968	1079.8|7379.31	4229.56	907.751|491.963	699.857	788.792|1181.62	985.206	470.549|2277.12	1373.83	7843.77|932.644	4388.21	775.091|951.019	863.055	1881.21|1401.72	1641.46	1865.63|412.724|8449.87|9080.44|1316.47|1128.63|351.972|5317.28	3490.38	1252.05|485.494	868.772	163.127|1501.73|0|467.357|0|567.165	674.845	1195.85|1754.3	1475.08	421.426|553.609	487.517	1903.66|1714.6	1809.13	1485.74|1747.09|0|1304.78|0|1354.28	1472.97	861.517|859.533	860.525	3654.14|3707.57	3680.86	3289.93|3042.84	3166.39	2528.56|1835.59	2182.07	1053.05|757.476	905.263	8019.16|9774.74	8896.95	653.815|341.923	497.869	9039.5|1728.29	5383.9	584.063|527.27	555.667	536.027|3178.6	1857.31	636.635|2970.52	1803.58
Q99P88	Nup155	D1	11787088.9839|13089437.0532|11702566.3491	1.2193e+07	1400.82|1467.61	1434.21	1916.63|1641.08	1778.86	918.361|1366.61	1142.49	551.828|528.12	539.974	0|0	NA	451.39|0	451.39	1390.32|1481.92	1436.12	0|0	NA	1763.26|906.034	1334.65	702.399|0	702.399	1605.86|1438.16	1522.01	0|646.47	646.47	539.465|540.976|0|0|374.047|904.187|1039.18|1230.18	771.339	2414|2441.69	2427.84	1547.05|1685.81|0|118.242|0|0	1117.03	497.046|531.15	514.098	2990.54|2610.36	2800.45	1037.12|834.529	935.824	428.516|545.233|0|0|0|0	486.875	1392.71|1275.31	1334.01	0|281.749	281.749	0|0	NA	852.667|483.883	668.275	1644.24|1467.37	1555.81	901.821|0	901.821	1190.1|2090.98	1640.54	0|0	NA	485.361|592.73	539.045	321.437|0	321.437	2104.04|1868.26	1986.15
Q99PI5	Lpin2	D1	11048.2686|15376.9619|10324.458	12249.9	0|0	NA	0|0	NA	0|0	NA	0|0	NA	0|0	NA	0|0	NA	0|0	NA	0|0	NA	0|0	NA	0|0	NA	0|0	NA	0|0	NA	0|0|0|0|0|0|0|0	NA	0|0	NA	0|0|0|0|0|0	NA	0|0	NA	0|0	NA	0|0	NA	0|0|0|0|0|0	NA	0|0	NA	0|0	NA	0|0	NA	0|0	NA	0|422.728	422.728	0|0	NA	0|0	NA	0|0	NA	623.489|630.636	627.062	0|0	NA	0|0	NA
Q99PL5	Rrbp1	D1	72833712.3726|76105603.6577|67607298.5369	7.21822e+07	1114.45|987.845	1051.15	783.16|931.191	857.176	2886|2664.38	2775.19	1512.74|1593.16	1552.95	2634.92|3190.73	2912.82	4297.09|2354.56	3325.82	944.203|791.473	867.838	571.885|0	571.885	1291.01|603.794	947.402	1394.53|1873.74	1634.13	1131.59|542.854	837.222	5616.92|6848.93	6232.93	1499.5|974.6|458.584|240.362|1517.91|1475.1|1941.97|1480.53	1198.57	34383.7|46232.3	40308	1418.85|2185.07|1086.89|207.958|0|0	1224.69	1840.51|556.862	1198.69	1230.19|1861.17	1545.68	404.962|1649.88	1027.42	605.923|1949.32|0|0|1553.2|483.975	1148.1	1332.14|1642.51	1487.33	2366.76|3101.78	2734.27	2550.88|2006.2	2278.54	1636.09|1587.4	1611.74	574.255|675.214	624.735	2535.1|277.714	1406.41	1212.14|946.33	1079.23	1731.35|4027.18	2879.26	2460.3|2260.95	2360.62	1039.69|1720.73	1380.21	2264.67|2241.18	2252.93
Q99PM3	Gtf2a1	D1	59526.9629|72733.8906|55668.1318	62643	850.287|1004.92	927.604	638.029|883.888	760.958	3202.38|3850.41	3526.39	1615.18|1097.67	1356.42	0|0	NA	0|462.885	462.885	1139.5|998.897	1069.2	0|0	NA	0|0	NA	0|712.343	712.343	720.289|619.557	669.923	0|0	NA	884.071|1034.05|896.567|1492.13|2428.32|2615.38|5586.36|5640.45	2572.17	0|0	NA	0|0|0|0|0|0	NA	326.902|304.491	315.697	1255.85|2130.96	1693.4	0|1309.48	1309.48	0|0|0|0|0|0	NA	0|0	NA	0|0	NA	0|0	NA	0|0	NA	553.377|1335.29	944.333	0|0	NA	346.259|0	346.259	0|0	NA	695.226|439.793	567.51	0|0	NA	876.018|0	876.018
Q99PP7	Trim33	D1	1112110.7534|1185903.3931|1043922.4121	1.11398e+06	6378.43|6931.08	6654.76	5321.79|7600.74	6461.27	5638.63|5484.27	5561.45	4064.87|288.931	2176.9	0|0	NA	0|2212.58	2212.58	11519.2|12587.5	12053.4	0|0	NA	0|0	NA	0|0	NA	4821.04|4747.24	4784.14	0|0	NA	2027.95|453.264|0|7523.96|5671.46|6383.77|1821.31|4930.01	4115.96	0|0	NA	276.473|0|0|0|0|0	276.473	0|0	NA	608.04|193.038	400.539	0|0	NA	0|0|0|0|0|0	NA	5714.66|4405.63	5060.15	0|0	NA	0|0	NA	0|0	NA	3771.8|5513.26	4642.53	0|0	NA	3078.25|7370.07	5224.16	0|0	NA	0|2421.64	2421.64	0|0	NA	5515.51|5189.51	5352.51
Q99PU8	Dhx30	D1	5318255.2969|5823439.9312|5280885.6089	5.47419e+06	995.205|1045.24	1020.22	1335.89|1076.9	1206.39	493.37|3809.61	2151.49	821.407|0	821.407	948.105|0	948.105	799.679|0	799.679	757.67|929.026	843.348	0|0	NA	757.645|1291.5	1024.57	14381.4|0	14381.4	1211.3|1023.09	1117.19	0|0	NA	441.694|694.982|1396.01|1113.78|0|608.966|1212.48|1130.89	942.686	7437.09|337.259	3887.17	0|6512.93|0|0|0|0	6512.93	1631.32|1225.11	1428.21	1994.15|1379.41	1686.78	961.518|0	961.518	399.273|0|0|0|0|0	399.273	1237.61|1535.14	1386.38	0|0	NA	0|6825.17	6825.17	0|0	NA	1065.62|922.145	993.883	0|0	NA	3243.07|2524.11	2883.59	0|0	NA	853.552|618.624	736.088	425.221|0	425.221	8868.44|0	8868.44
Q99PV0	Prpf8	D1	52773855.5701|56346100.5383|51766081.4116	5.36287e+07	2771.13|3306.82	3038.97	3427.41|3574.71	3501.06	2732.39|2975.61	2854	3515.88|3161.38	3338.63	889.956|0	889.956	1786.96|2024.23	1905.6	2329.17|2417.02	2373.09	896.91|1146.96	1021.93	2622.13|2643.06	2632.59	1342.52|1564.69	1453.61	2869.47|2809.11	2839.29	1110.5|1483.99	1297.24	2550.81|2876.34|3734.27|3016.53|2297.71|2947.06|4103.24|4056.59	3197.82	882.286|863.259	872.773	458.91|395.899|508.958|0|0|0	454.589	2836.47|2779.99	2808.23	2724.29|2718.79	2721.54	3009.7|2450.5	2730.1	1336.41|1410.69|0|0|0|624.897	1124	3616.35|3199.58	3407.97	0|0	NA	1702.57|1034.98	1368.78	1705.05|1736.86	1720.95	2922.49|2588.68	2755.59	0|713.333	713.333	2191.12|2350.28	2270.7	2042.64|1774.99	1908.82	3708.48|3848.06	3778.27	1616.93|1434.42	1525.67	2020.98|1550.75	1785.87
Q9CPN8	Igf2bp3	D1	14650507.2861|15625581.8652|13714680.9941	1.46636e+07	2744.47|2430.7	2587.59	3060.45|2853.15	2956.8	2614.58|1896.42	2255.5	3065.07|2965.12	3015.09	1913.2|0	1913.2	2591.27|3248.67	2919.97	3313.26|3607.07	3460.16	1379.71|2536.56	1958.13	3418.09|4405.84	3911.97	944.679|2872.05	1908.36	3916.63|3285.38	3601.01	2495.27|974.053	1734.66	2275.28|2183.12|1185.46|1680.12|2243.26|1640.3|2158.72|2088.13	1931.8	3475.18|3549.29	3512.24	3781.36|3134.98|789.597|715.781|0|0	2105.43	2477.79|3475.73	2976.76	2208.13|2662.12	2435.12	2838.5|1797.96	2318.23	2526.85|2073.96|1447.04|0|2621.47|2924.06	2318.68	3280.65|3165.26	3222.95	1400.56|921.07	1160.82	3170.3|1090.49	2130.39	3093.09|2632.71	2862.9	5328.03|3889.64	4608.84	1373.01|813.877	1093.44	2292.11|1973.91	2133.01	922.829|1268.07	1095.45	4048.15|5008.03	4528.09	2637.72|2388.87	2513.3	3125.12|3377.39	3251.26
Q9CPP0	Npm3	D1	4242657.6523|4423918.2109|4143755.5898	4.27011e+06	753.815|808.635	781.225	843.555|809.168	826.361	1751.72|695.928	1223.82	655.55|1001.08	828.315	1822.38|1252.91	1537.64	808.136|784.787	796.462	955.063|1199.23	1077.15	2537.91|2375.66	2456.78	1852.23|1757.02	1804.62	0|0	NA	1024.11|1088.91	1056.51	1341.74|1293.63	1317.68	719.971|1050.37|1503.01|1805.19|1468.58|974.987|1255.7|1399.19	1272.12	2482.9|1985.4	2234.15	2584.82|3280.34|1281.14|1137.64|1352.01|1117.63	1792.26	557.645|885.766	721.706	2065.1|2125.5	2095.3	1158.21|1161.54	1159.88	0|1856.91|0|0|2623.06|3682	2720.66	1099.73|1005.03	1052.38	0|0	NA	4769.08|2975.89	3872.49	1433.79|1173.1	1303.44	1120.34|1116.34	1118.34	833.16|0	833.16	1931.73|1455.84	1693.79	0|0	NA	659.314|743.992	701.653	2620.67|2106.55	2363.61	3589.35|3135.1	3362.22
Q9CPR4	Rpl17	D1	68832629.1562|72836593.916|67443675.1562	6.97043e+07	14057.4|16141.3	15099.4	16703.1|18126.1	17414.6	13456.9|12400.7	12928.8	7458.84|7523.24	7491.04	15166.4|16527.1	15846.8	13937.1|20918.9	17428	18387.2|17775.5	18081.3	20236.4|19735.3	19985.8	22423.6|22748.4	22586	24567.1|27258	25912.5	22763.4|24099.9	23431.7	31491.5|36572.5	34032	4593.54|5509.52|9715.14|7172.25|7332.7|6700.39|7171.85|6857.31	6881.59	57573.8|77139.7	67356.8	69844.4|78485.9|38033.1|41676.4|22156.3|14213.3	44068.2	12928|16932.6	14930.3	15843.5|16424.4	16134	13274.1|10457.7	11865.9	26628.5|26167.4|19655.5|23913.8|18266.5|18604.8	22206.1	24074.8|25047	24560.9	14261.3|18303.4	16282.4	23569.9|19642.4	21606.2	23457.6|30903.8	27180.7	17291.3|18868.7	18080	15697.8|15047.4	15372.6	13141.4|9551.69	11346.5	15015.6|9686.5	12351	7831.26|8281.13	8056.19	21921.2|22197.4	22059.3	46610.6|50163.7	48387.2
Q9CPS7	Pno1	D1	3457071.9785|3639479.8496|3336138.042	3.47756e+06	0|0	NA	0|0	NA	0|0	NA	0|0	NA	0|0	NA	0|0	NA	0|0	NA	0|0	NA	0|0	NA	0|0	NA	287.796|283.346	285.571	0|0	NA	0|0|0|0|0|0|178.858|269.505	224.181	0|0	NA	0|0|0|0|0|0	NA	0|0	NA	0|0	NA	0|0	NA	0|0|0|0|0|0	NA	0|0	NA	0|0	NA	0|0	NA	0|0	NA	95.9678|0	95.9678	0|0	NA	0|0	NA	0|0	NA	0|0	NA	0|0	NA	0|0	NA
Q9CPU0	Glo1	D1	13951393.0234|15079637.5081|13105329.0664	1.40455e+07	16679.7|17085	16882.3	15198.6|16418.4	15808.5	12898.3|12686.3	12792.3	12752.9|12443.9	12598.4	5529.67|4815.53	5172.6	14865.6|13424.5	14145	11461|10380.7	10920.9	0|0	NA	5626.54|6685.2	6155.87	21253.2|24302.7	22778	14306.6|15213.4	14760	5647.16|5581.69	5614.43	16736.1|19359.7|34324.4|30686.9|23760.8|25231.3|21520.3|20460.6	24010	2239.04|1870.72	2054.88	0|0|0|0|0|0	NA	13594.4|14495.9	14045.1	6024.44|7780.59	6902.52	19824.8|22133.8	20979.3	2399.16|1277.09|0|0|0|0	1838.12	5067.08|5807.52	5437.3	4026.85|3047.77	3537.31	5865.52|4506.72	5186.12	5682.98|5211.41	5447.19	14900.4|15396.4	15148.4	3727.19|3776.81	3752	12084.4|9262.14	10673.3	14932.6|18264.4	16598.5	12038.4|12960.2	12499.3	1362.45|1877.59	1620.02	7639.44|6205.33	6922.39
Q9CPU4	Mgst3	D1	941849.2891|1035465.291|847309.7871	941541	0|285.998	285.998	203.023|221.276	212.149	0|0	NA	0|0	NA	0|0	NA	0|0	NA	421.591|203.366	312.478	0|0	NA	0|242.301	242.301	0|0	NA	317.522|202.002	259.762	0|0	NA	82.237|155.319|0|0|0|0|210.315|473.309	230.295	0|0	NA	0|0|0|0|0|0	NA	169.729|403.174	286.452	209.43|172.506	190.968	0|0	NA	0|0|0|0|0|0	NA	0|0	NA	0|0	NA	0|0	NA	0|0	NA	180.905|0	180.905	0|0	NA	0|206.608	206.608	0|0	NA	259.004|355.455	307.229	0|0	NA	0|0	NA
Q9CPV4	Glod4	D1	5781691.9414|6224458.0381|5506798.1084	5.83765e+06	387.76|297.703	342.731	259.772|259.285	259.529	3375.5|2972.34	3173.92	0|1103.28	1103.28	0|1061.46	1061.46	910.322|3932.44	2421.38	1316.1|869.103	1092.6	0|0	NA	1186.62|557.324	871.972	4747.28|10613.2	7680.24	1253.23|157.154	705.192	5778.6|6898.87	6338.73	1343.9|1826.83|0|0|0|0|890.021|6608.78	2667.38	1217.17|5307.79	3262.48	596.572|751.553|5240.47|6153.99|1878.76|903.256	2587.43	1997.28|2958.84	2478.06	1219.6|0	1219.6	0|0	NA	3392.43|3973.73|5007.84|3956.34|0|0	4082.59	553.769|398.371	476.07	0|0	NA	0|1676.22	1676.22	550.561|7585.92	4068.24	1828.06|1805.07	1816.57	4827.99|5849.33	5338.66	1537.33|503.325	1020.33	1393.21|1354.54	1373.88	1363.39|1483.59	1423.49	1296.9|0	1296.9	1516.19|6566.92	4041.55
Q9CPV5	Pmf1	D1	8270.4434|15842.9932|8438.3809	10850.6	3920.94|3305.82	3613.38	2902.45|2610.55	2756.5	4800.76|4544.94	4672.85	4749.41|2700.05	3724.73	0|0	NA	5319.92|3826.4	4573.16	12583.1|0	12583.1	0|0	NA	17993.5|17601.1	17797.3	364.921|0	364.921	6555.82|0	6555.82	0|0	NA	0|0|9291.21|9774.78|0|0|1186.62|1766.18	5504.7	13195.8|0	13195.8	0|0|0|0|0|0	NA	3968.36|4511.85	4240.1	8008|7669.17	7838.59	0|0	NA	0|0|0|0|0|0	NA	7342.47|6829.36	7085.91	0|0	NA	0|0	NA	0|24502.9	24502.9	9285.26|0	9285.26	0|0	NA	12737.2|0	12737.2	20405.9|23805.7	22105.8	0|0	NA	0|0	NA	21377.5|0	21377.5
Q9CPW4	Arpc5	D1	12482715.2197|13105214.6543|11641781.3408	1.24099e+07	1752.81|1321.48	1537.14	1983.77|0	1983.77	1427.82|1156.24	1292.03	2777.73|2913.49	2845.61	0|0	NA	1920.65|1371.25	1645.95	2274.99|2026.11	2150.55	613.118|0	613.118	1870.24|1713.23	1791.73	1847.19|1830.45	1838.82	2287.82|2387.68	2337.75	1461.47|0	1461.47	2681.99|2822.93|0|0|1292.94|2132.13|1444.68|1416.95	1965.27	1134.6|960.781	1047.69	967.699|1011.59|1253.56|967.737|1014.07|1087.25	1050.32	2521.69|3018.21	2769.95	1463.35|1574.6	1518.97	2356.53|2270.32	2313.43	2142.99|1617.24|0|0|0|1906.51	1888.91	1618.81|1089.53	1354.17	0|1032.68	1032.68	2241|2597.79	2419.39	2115.75|2031.17	2073.46	3697.2|3090.14	3393.67	0|0	NA	1127.72|1279.16	1203.44	1813.8|0	1813.8	2643.6|2527.85	2585.72	1217.53|2633.07	1925.3	1389.12|1105.72	1247.42
Q9CPW7	Zmat2	D1	691605.2051|763528.7227|679193.3633	711442	1382.24|884.479	1133.36	1775.1|1283.02	1529.06	1959.59|2558.09	2258.84	2283.42|2817.78	2550.6	0|0	NA	1431.84|1383.56	1407.7	1865.31|1396.95	1631.13	0|0	NA	0|0	NA	0|0	NA	936.561|175.368	555.965	0|0	NA	5135.56|4394.43|1567.72|1028.37|781.93|975.72|6940.6|6018.75	3355.39	0|0	NA	0|0|79.429|0|0|0	79.429	1701.76|0	1701.76	4389.16|3463.99	3926.57	0|0	NA	0|0|0|0|0|0	NA	0|0	NA	0|0	NA	0|0	NA	0|0	NA	167.242|656.311	411.776	0|0	NA	1484.77|1081.16	1282.96	0|0	NA	2672.79|2433.2	2552.99	0|0	NA	604.892|732.864	668.878
Q9CPX6	Atg3	D1	809311.0977|881701.3135|790106.1807	827040	1952.39|2198.34	2075.36	2255.64|2125.47	2190.55	1940.59|2437.86	2189.22	0|1822.3	1822.3	0|0	NA	0|766.037	766.037	1012.69|1791.11	1401.9	0|0	NA	1257.62|609.894	933.757	1593.55|2691.47	2142.51	2241.75|2077.22	2159.49	0|1145.66	1145.66	660.968|1461.01|2676.45|2779.38|716|1192.56|2568.61|2513.92	1821.11	0|0	NA	2202.66|0|0|0|0|0	2202.66	1115.95|0	1115.95	0|0	NA	1198.69|0	1198.69	0|0|0|0|0|0	NA	714.201|902.731	808.466	0|0	NA	0|0	NA	0|0	NA	2103.46|3296.15	2699.8	0|0	NA	711.999|868.17	790.085	0|1019.63	1019.63	1398.6|574.501	986.551	0|0	NA	2066.3|2168.21	2117.26
Q9CPY7	Lap3	D1	29330454.938|31751046.8257|28942053.103	3.00079e+07	0|0	NA	0|0	NA	0|0	NA	0|0	NA	2243.28|0	2243.28	0|0	NA	0|0	NA	0|0	NA	0|376.453	376.453	0|0	NA	0|0	NA	0|0	NA	0|0|0|0|0|0|562.616|0	562.616	0|0	NA	0|0|0|0|0|0	NA	0|0	NA	772.534|1200	986.267	0|0	NA	0|0|0|0|0|0	NA	0|0	NA	0|1196.12	1196.12	0|0	NA	0|0	NA	789.185|0	789.185	0|0	NA	646.99|1649.6	1148.3	0|0	NA	0|0	NA	0|0	NA	0|0	NA
Q9CQ22	Lamtor1	D1	786217.6133|831724.7559|733046.0312	783663	281.98|3419.71	1850.85	355.408|3045.74	1700.57	0|295.736	295.736	1879.34|2234.34	2056.84	0|0	NA	401.977|0	401.977	8230.54|7439.39	7834.97	0|0	NA	5553.52|5760.61	5657.06	0|0	NA	3253.33|0	3253.33	0|0	NA	3037.64|3301.39|1153.55|623.35|641.065|958.645|4622.87|5260.13	2449.83	0|0	NA	0|0|0|0|0|0	NA	98.8103|0	98.8103	0|0	NA	0|0	NA	0|0|0|0|0|0	NA	0|0	NA	0|0	NA	0|0	NA	0|0	NA	5097.09|0	5097.09	0|0	NA	0|0	NA	0|0	NA	954.838|227.989	591.413	0|0	NA	0|0	NA
Q9CQ43	Dut	D1	9985947.3564|10778680.6875|10061389.0488	1.02753e+07	0|2640.51	2640.51	2189.06|2302.82	2245.94	2141.59|3132.51	2637.05	676.518|0	676.518	0|1087.96	1087.96	741.839|82.8032	412.321	5189.24|4458.68	4823.96	4174.58|0	4174.58	5048.28|1273.62	3160.95	2124.35|1835.78	1980.07	3189.48|4134.44	3661.96	2308.75|4680.98	3494.86	167.948|325.991|0|1951.1|466.186|0|452.172|488.747	642.024	15716.3|15873	15794.6	16672.6|21307.1|7023.93|3341.7|2493.28|370.856	8534.91	776.235|872.424	824.33	4750.28|810.028	2780.15	599.344|2593.23	1596.29	5442.96|9212.3|4407.42|4015.4|0|864.513	4788.52	820.193|4386.16	2603.18	1769.47|1903.8	1836.63	1503.54|4989.31	3246.43	1245.11|1466.17	1355.64	4392.05|3830.48	4111.27	1245.85|665.196	955.523	1013.3|3026.28	2019.79	0|0	NA	468.532|956.443	712.487	638.96|0	638.96	13476.9|14344.6	13910.8
Q9CQ45	Nenf	D1	890590.9922|979312.2461|830533.3438	900146	0|0	NA	0|0	NA	0|0	NA	0|0	NA	0|0	NA	0|0	NA	0|0	NA	0|0	NA	0|0	NA	0|527.943	527.943	0|0	NA	0|0	NA	0|0|0|0|0|0|0|0	NA	15694|14065.3	14879.6	0|0|0|0|0|0	NA	0|0	NA	0|0	NA	0|0	NA	0|0|0|0|0|0	NA	0|0	NA	0|0	NA	0|0	NA	0|0	NA	0|0	NA	0|0	NA	0|0	NA	0|0	NA	0|0	NA	0|0	NA	0|0	NA
Q9CQ48	Nudcd2	D1	3058684.083|3311613.5352|3036594.7275	3.13563e+06	2794.25|2960.38	2877.32	2934.99|3512.36	3223.68	3726.72|3804.82	3765.77	5406.1|5001.27	5203.69	2345.89|3116.68	2731.28	3905.5|3584.57	3745.03	0|2714.44	2714.44	0|0	NA	2927.68|2436.73	2682.2	4466.99|3630.76	4048.88	4022.2|3304.72	3663.46	3977.54|2978.65	3478.09	4350.72|6825.92|5605.63|7280.9|0|3469.86|7391.73|6649.35	5939.16	2840.83|2960.63	2900.73	2378.53|2815.97|0|984.195|349.853|0	1632.14	5775.52|6220.96	5998.24	3176.21|4581.53	3878.87	1290.86|2723.19	2007.03	2409.14|2865.51|0|0|0|0	2637.32	1686.2|2031.12	1858.66	1595.8|2005.97	1800.88	1288.25|0	1288.25	2290.03|3291.74	2790.89	39144.9|41371.3	40258.1	0|0	NA	4268.52|3292.59	3780.55	0|0	NA	5687.84|5231.71	5459.77	1462.4|0	1462.4	4443.24|4517.41	4480.32
Q9CQ49	Ncbp2	D1	5244301.4062|5363129.4531|4929267.2148	5.1789e+06	5063.41|4858.12	4960.77	3396.95|3316.75	3356.85	6667.78|6096.7	6382.24	834.951|2600.42	1717.69	0|0	NA	1494.6|1341.52	1418.06	10287.7|9640.03	9963.86	3301.72|4322.98	3812.35	9963.91|7714.29	8839.1	9645.54|0	9645.54	4999.67|4939.9	4969.78	11486.2|8950.39	10218.3	3178.32|2457.25|10002.5|8891.94|5051.93|4977.4|4257.36|4146.82	5370.44	733.029|1124.14	928.585	0|0|7389.8|0|9022.75|4210.97	6874.51	1176.34|1158.79	1167.57	6120.12|6223.03	6171.57	8886.3|9503.68	9194.99	1921|2242.01|7267.08|0|4561.79|2993.58	3797.09	5177.11|3859.38	4518.24	0|0	NA	7230.28|9921.87	8576.08	0|0	NA	6895.46|4848.3	5871.88	0|0	NA	1995.18|1348.11	1671.64	7391.51|5347.82	6369.66	1238.5|0	1238.5	6345.4|4419.66	5382.53	1092.12|794.38	943.25
Q9CQ56	Use1	D1	376051.6055|380176.2461|349921.2812	368716	0|0	NA	68.9205|258.647	163.784	0|0	NA	0|0	NA	0|0	NA	0|62.3736	62.3736	0|0	NA	0|0	NA	0|0	NA	0|0	NA	0|0	NA	0|0	NA	341.268|246.093|0|1920.47|0|0|527.192|545.734	716.151	763.04|377.38	570.21	0|0|0|0|0|0	NA	0|0	NA	1100.59|1217.71	1159.15	0|0	NA	0|0|0|0|0|0	NA	0|0	NA	1722.56|1870.61	1796.59	0|0	NA	0|0	NA	0|0	NA	1125.93|0	1125.93	178.845|0	178.845	0|0	NA	0|0	NA	0|0	NA	0|0	NA
Q9CQ60	Pgls	D1	6780676.2039|7440593.3198|6593616.1016	6.9383e+06	2334.69|2487.6	2411.14	2059.53|1855.6	1957.57	0|0	NA	0|0	NA	0|0	NA	0|0	NA	0|1848.21	1848.21	0|0	NA	1067.24|1285.25	1176.24	0|0	NA	2422.62|2167.25	2294.93	0|0	NA	0|0|0|0|0|0|1225.69|2513.98	1869.84	1235.37|994.248	1114.81	424.805|771.6|0|0|0|0	598.202	0|0	NA	1142.44|1069.13	1105.79	0|0	NA	0|0|0|0|0|0	NA	2238.38|2275.59	2256.99	0|0	NA	0|0	NA	0|0	NA	1482.35|1464.42	1473.38	0|0	NA	1024.31|1822.68	1423.49	0|0	NA	0|0	NA	0|0	NA	1034.59|1397.83	1216.21
Q9CQ62	Decr1	D1	2899086.3574|3146730.25|2789840.3535	2.94522e+06	1253.53|826.646	1040.09	1046.09|1084.77	1065.43	506.291|729.2	617.745	628.888|626.862	627.875	0|0	NA	1095.8|1542.5	1319.15	1407.93|2004.05	1705.99	2718.27|2048.06	2383.16	2090.54|2293.24	2191.89	1308.67|0	1308.67	1607.87|1663.81	1635.84	1676.11|1608.69	1642.4	611.489|0|0|0|457.948|500.831|873.04|560.749	600.811	1941.19|2413.65	2177.42	1619.42|2014.66|598.133|893.077|0|893.855	1203.83	2246.44|1992.03	2119.24	2522.41|3110.88	2816.64	0|0	NA	2097.1|1624.94|1349.05|0|0|1564.11	1658.8	1927.32|1723.28	1825.3	0|0	NA	0|1510.25	1510.25	1045.45|1509.66	1277.56	1330.89|1471.79	1401.34	0|0	NA	1913.13|1965.69	1939.41	0|0	NA	0|1004.44	1004.44	2455.49|0	2455.49	0|1679.68	1679.68
Q9CQ65	Mtap	D1	17916477.5308|19460708.1362|17647388.4595	1.83415e+07	2745.83|3074.54	2910.18	2847.28|3296.4	3071.84	11205.7|9397.87	10301.8	5169.96|6600.31	5885.14	6645.34|8271.82	7458.58	9046.49|11190	10118.2	7810.11|8341.46	8075.78	9874.23|10099	9986.61	11105.5|11639	11372.2	17258.9|18314.7	17786.8	4190.76|3700.5	3945.63	28097.8|19876.2	23987	3178.34|2896.45|4133.48|4611.93|4027.47|4793.03|3116.8|2645.68	3675.4	26733.1|25739.3	26236.2	23668.3|25046.1|18297.2|16455.1|6071.63|7455.3	16165.6	7335.59|8452.17	7893.88	11493.9|12987.5	12240.7	5406.11|5877.1	5641.6	14939.7|16414.6|9431.13|10182.3|10434|15765	12861.1	4876.89|5538.68	5207.78	9212.24|8758.14	8985.19	14293.7|12045.8	13169.8	19164.6|18765.2	18964.9	7474.33|6148.63	6811.48	8246.62|7419.85	7833.23	12298.3|13690.9	12994.6	6864.68|9473.59	8169.14	6201.83|5834.64	6018.23	14649.8|9053.94	11851.9	33068.5|34840.4	33954.4
Q9CQA3	Sdhb	D1	16398677.6191|16931427.8672|15711542.7109	1.63472e+07	465.797|0	465.797	0|0	NA	1644.04|1588.24	1616.14	0|851.865	851.865	0|0	NA	400.08|1212.42	806.25	793.45|3234.14	2013.8	595.58|0	595.58	3847.57|3648.99	3748.28	1921.36|0	1921.36	884.253|955.421	919.837	1358.74|0	1358.74	0|525.617|0|0|0|0|451.612|324.064	433.764	5273.29|5430.01	5351.65	5464.92|5836.38|1821.66|1572.53|0|0	3673.87	2359.87|1022.96	1691.41	1962.16|898.66	1430.41	0|0	NA	1565.59|5587.71|0|0|0|0	3576.65	0|972.548	972.548	0|0	NA	0|0	NA	0|1689.29	1689.29	841.739|1057.57	949.654	0|0	NA	4034.55|1041.84	2538.2	0|0	NA	1047.43|0	1047.43	0|0	NA	6008.33|5207.12	5607.73
Q9CQB5	Cisd2	D1	1069215.9141|1176460.1719|1040831.8047	1.0955e+06	2435.71|886.037	1660.87	1823.69|2491.03	2157.36	8055.34|2334.88	5195.11	1299.3|1553.73	1426.52	0|0	NA	1312.21|3013.5	2162.86	1428.75|906.431	1167.59	0|0	NA	0|385.815	385.815	0|0	NA	1773|1521.62	1647.31	0|0	NA	3870.53|1772.62|1081.6|1659.99|2311.02|1882.38|4763.78|3973.08	2664.38	30941.6|33028.3	31985	1022.81|1639.78|0|0|0|0	1331.3	0|653.669	653.669	31529.5|33174.6	32352	645.722|1204.74	925.231	0|0|0|0|0|0	NA	0|0	NA	12223|15647.8	13935.4	0|0	NA	0|0	NA	1520.66|974.884	1247.77	3688.91|3809.79	3749.35	2160.62|0	2160.62	0|0	NA	1839.41|2343.82	2091.61	0|0	NA	2266.84|1723.97	1995.4
Q9CQC6	Bzw1	D1	55265378.896|58750152.2529|54174130.814	5.60632e+07	2273.54|2348.64	2311.09	2445.47|2871.59	2658.53	3395.41|3189.28	3292.34	1379.41|1716.67	1548.04	0|0	NA	2313.19|2376.84	2345.01	0|2099.71	2099.71	0|0	NA	2159.5|3053.11	2606.3	1157.48|0	1157.48	2378.33|2313.5	2345.91	2122.64|0	2122.64	1514.91|1677.27|2773.15|4527.2|1864.84|1762.62|2366.34|2283.97	2346.29	3983.83|3992.61	3988.22	3798.15|4659.58|2279.24|932.288|0|0	2917.31	0|1337.56	1337.56	716.454|773.522	744.988	3473.78|2953.09	3213.43	1824.47|0|0|0|0|0	1824.47	1326.26|1252.66	1289.46	0|2299.15	2299.15	0|0	NA	4180.64|2267.41	3224.03	2573.97|1857.96	2215.97	0|0	NA	1489.1|2361.69	1925.39	0|0	NA	2690.65|5207.12	3948.89	741.644|0	741.644	5835.95|5273.2	5554.57
Q9CQC8	Spg21	D1	800875.5762|866556.6133|822119.4092	829851	0|0	NA	0|659.052	659.052	0|0	NA	0|0	NA	0|0	NA	0|0	NA	598.974|0	598.974	0|0	NA	836.803|0	836.803	0|0	NA	0|675.437	675.437	0|0	NA	0|0|0|0|0|0|488.833|0	488.833	0|0	NA	0|0|0|0|0|0	NA	0|0	NA	0|0	NA	0|0	NA	0|0|0|0|0|0	NA	687.89|631.653	659.771	0|0	NA	0|0	NA	0|0	NA	0|0	NA	0|0	NA	0|0	NA	0|0	NA	0|0	NA	0|0	NA	0|0	NA
Q9CQE3	Mrps17	D1	1403878.9531|1514448.5117|1385728.8398	1.43469e+06	295.02|0	295.02	449.996|154.874	302.435	359.833|0	359.833	0|0	NA	0|0	NA	0|501.838	501.838	0|0	NA	0|0	NA	801.853|0	801.853	0|0	NA	0|485.499	485.499	0|0	NA	0|296.354|0|0|0|0|302.615|279.384	292.784	0|0	NA	0|0|0|0|0|0	NA	410.783|549.167	479.975	601.138|973.484	787.311	0|0	NA	530.37|0|0|0|0|0	530.37	465.106|335.57	400.338	0|0	NA	0|0	NA	1056.23|474.867	765.548	602.311|400.939	501.625	0|0	NA	582.28|833.787	708.034	0|0	NA	0|0	NA	0|0	NA	666.732|0	666.732
Q9CQE7	Ergic3	D1	1572060.2773|1588437.0586|1426231.166	1.52891e+06	0|0	NA	0|0	NA	199.858|0	199.858	0|0	NA	0|0	NA	0|0	NA	0|317.838	317.838	0|0	NA	0|0	NA	0|0	NA	0|0	NA	0|0	NA	0|0|0|0|0|0|0|0	NA	3485.73|2983.64	3234.68	0|0|0|0|0|0	NA	0|0	NA	0|0	NA	0|0	NA	0|0|0|0|0|0	NA	0|0	NA	0|0	NA	0|0	NA	0|0	NA	435.502|0	435.502	0|0	NA	0|0	NA	0|0	NA	0|0	NA	0|0	NA	0|0	NA
Q9CQE8	RTRAF	D1	6054837.3545|6707123.7852|6189146.9062	6.31704e+06	0|0	NA	0|0	NA	0|0	NA	0|0	NA	0|0	NA	0|0	NA	0|0	NA	0|0	NA	0|0	NA	0|0	NA	0|0	NA	0|0	NA	0|0|0|0|0|0|0|293.265	293.265	0|0	NA	0|0|0|0|0|0	NA	0|0	NA	222.382|0	222.382	0|0	NA	0|0|0|0|0|0	NA	0|0	NA	0|0	NA	0|0	NA	0|0	NA	0|0	NA	0|0	NA	0|379.088	379.088	0|0	NA	0|0	NA	0|0	NA	0|331.907	331.907
Q9CQF3	Nudt21	D1	5873084.3125|6533542.427|5762085.7764	6.05624e+06	0|259.517	259.517	0|0	NA	860.416|577.284	718.85	424.952|454.595	439.774	0|0	NA	0|0	NA	0|729.704	729.704	0|0	NA	0|0	NA	0|0	NA	0|0	NA	0|0	NA	393.858|352.793|1014.18|0|0|0|1175.94|1017.27	790.808	0|0	NA	0|0|0|0|0|0	NA	0|0	NA	0|609.799	609.799	0|0	NA	0|0|0|0|0|0	NA	0|120.35	120.35	0|0	NA	0|0	NA	0|0	NA	0|0	NA	0|0	NA	380.82|758.823	569.822	0|0	NA	0|0	NA	0|0	NA	531.008|0	531.008
Q9CQI3	Gmfb	D1	6550221.3423|7174688.1445|6445589.9067	6.7235e+06	1030.54|855.246	942.893	1327.84|6704.13	4015.99	0|0	NA	0|0	NA	0|0	NA	2613.02|1637.12	2125.07	1645.9|1690.75	1668.33	0|0	NA	1025.92|1127.67	1076.8	0|0	NA	1244.39|1086.41	1165.4	0|0	NA	1058.75|1181.49|0|0|0|0|680.844|11448.6	3592.42	461.217|826.074	643.645	0|0|0|0|0|0	NA	2336.58|0	2336.58	1628.13|1206.81	1417.47	1528.16|0	1528.16	1871.7|1463.14|0|0|0|0	1667.42	1624.98|1251.39	1438.18	0|0	NA	0|0	NA	1297.31|1052.81	1175.06	1390.91|1225.86	1308.38	0|0	NA	1229.49|1508.8	1369.14	0|0	NA	2585.86|2449.31	2517.59	0|0	NA	1508.16|0	1508.16
Q9CQJ2	Pih1d1	D1	535832.4531|606147.2842|530043.061	557341	0|0	NA	0|0	NA	0|0	NA	0|0	NA	0|0	NA	0|0	NA	0|0	NA	0|0	NA	0|0	NA	0|0	NA	0|0	NA	0|0	NA	0|0|0|0|0|0|318.003|0	318.003	0|0	NA	0|0|0|0|0|0	NA	0|0	NA	0|0	NA	0|0	NA	0|0|0|0|0|0	NA	0|0	NA	0|0	NA	0|0	NA	0|0	NA	826.208|971.112	898.66	0|0	NA	0|0	NA	0|0	NA	0|0	NA	0|0	NA	0|0	NA
Q9CQJ4	Rnf2	D1	1227005.7695|1308944.9688|1193173.2266	1.24304e+06	0|0	NA	0|0	NA	0|0	NA	0|0	NA	0|0	NA	0|0	NA	0|0	NA	0|0	NA	0|0	NA	0|0	NA	0|0	NA	0|0	NA	0|0|0|0|0|0|231.206|0	231.206	0|0	NA	0|0|0|0|0|0	NA	0|0	NA	0|0	NA	0|0	NA	0|0|0|0|0|0	NA	0|0	NA	0|0	NA	0|0	NA	0|0	NA	0|0	NA	0|0	NA	0|0	NA	0|0	NA	0|0	NA	0|0	NA	0|0	NA
Q9CQM2	Kdelr2	D1	2216257.2334|2085992.6235|2066185.9141	2.12281e+06	553.104|510.976	532.04	212.586|384.268	298.427	0|0	NA	63.1204|98.8127	80.9665	0|0	NA	0|0	NA	0|0	NA	0|0	NA	0|0	NA	0|0	NA	486.595|395.626	441.111	0|0	NA	0|48.3602|0|0|0|85.4398|551.28|1131.46	454.135	0|0	NA	0|0|0|0|0|0	NA	0|0	NA	0|0	NA	0|0	NA	0|0|0|0|0|0	NA	123.38|96.4431	109.912	0|0	NA	0|0	NA	0|0	NA	0|267.662	267.662	0|0	NA	0|0	NA	0|361.546	361.546	228.934|96.9211	162.928	0|0	NA	0|0	NA
Q9CQM9	Glrx3	D1	18230936.6904|20419270.8262|17992073.7715	1.88808e+07	2159.08|2911.88	2535.48	2041.04|2347.21	2194.12	4795.39|4403.94	4599.66	2199.94|1409.09	1804.52	2323.23|0	2323.23	3319.54|3725.63	3522.59	2654.06|2676.63	2665.34	2498.76|0	2498.76	2969.52|2683.68	2826.6	3241.51|3003.77	3122.64	2560.35|2714.05	2637.2	0|7388.85	7388.85	2189.9|2673.25|0|0|4561.66|4404.89|2834.73|2421.03	3180.91	7232.41|6327.87	6780.14	7706.62|6265.48|2975.07|2333.63|0|0	4820.2	2381.2|3088.14	2734.67	4917.16|3577.09	4247.12	4144.56|3152.64	3648.6	4089.53|3932.92|0|0|1339.47|1786.55	2787.12	1487.38|1999.2	1743.29	0|2127.45	2127.45	0|0	NA	3544.09|4759.03	4151.56	3099.95|2694	2896.97	0|0	NA	4616.02|4379.05	4497.53	1450.93|951.475	1201.2	2797.59|3407.23	3102.41	2272.06|3369.65	2820.86	11394.5|8273.91	9834.2
Q9CQN1	Trap1	D1	64590817.9028|70948712.9175|65815829.571	6.71185e+07	3052.67|3609.49	3331.08	2266.27|2956.85	2611.56	1019.82|704.205	862.013	1898.01|1891.5	1894.76	3146.44|3775.23	3460.84	2337.64|3197.85	2767.74	3342.37|4147.79	3745.08	3267.42|3612.4	3439.91	5358.21|4639.22	4998.72	1372.17|1317.53	1344.85	2788.22|4471.35	3629.78	1822.45|2347.27	2084.86	1447.62|1894.7|2019.05|2266.06|0|1788.96|2471.82|1821.79	1958.57	1606.19|8383.23	4994.71	2107.71|2101.85|1980.44|1000.78|0|0	1797.69	12616.1|13442.6	13029.4	5153.11|5349.55	5251.33	2062.47|0	2062.47	6730.07|3567.64|3390.92|4575.27|2920.56|3742.76	4154.54	3186.13|3037.35	3111.74	3382.93|3303.63	3343.28	2190.46|1621.48	1905.97	2396.79|3103.17	2749.98	4088.3|4400.98	4244.64	833.026|1596.04	1214.53	4376.15|4603.4	4489.77	0|0	NA	2331.14|1893.1	2112.12	2849.1|2260.49	2554.8	2323.19|6698.34	4510.77
Q9CQQ7	Atp5pb	D1	18111641.9412|19406366.7773|17468667.5874	1.83289e+07	28631.2|28685.7	28658.5	18362.5|20319.6	19341	18811.6|22184.3	20498	0|13676.4	13676.4	2257.32|4528.09	3392.7	20160.9|1233.65	10697.3	18138.1|18383.8	18261	698.218|1031.66	864.939	7024.05|6507.72	6765.89	14416.8|11204.2	12810.5	21955.5|22478.4	22217	2448.14|3976.46	3212.3	19209.8|16162.6|37885.7|0|0|0|26820.1|25095.6	25034.8	1522.39|2017.16	1769.78	1836.06|0|0|0|0|0	1836.06	10410.3|10764.4	10587.4	3023.83|2554.5	2789.16	0|0	NA	2103.88|1863.07|1422.94|0|1147.19|708.846	1449.19	6822.72|5834.24	6328.48	1178.47|0	1178.47	12806.9|13228.1	13017.5	4253.6|5052.03	4652.81	21223.8|20835.4	21029.6	0|1498.94	1498.94	18324.2|23483.6	20903.9	15552.9|11959.5	13756.2	8242.02|12147.2	10194.6	4341.92|3313.55	3827.74	19874.3|14094.5	16984.4
Q9CQR2	Rps21	D1	77606557.0464|79183456.5273|72762019.2739	7.65173e+07	3880.54|4306.04	4093.29	4342.65|3682.89	4012.77	14785.9|15699.5	15242.7	5945.62|3996.22	4970.92	13137.4|11166.2	12151.8	7140.61|6327.24	6733.93	9408.56|8310.82	8859.69	7100.79|6677.27	6889.03	9919.74|8027.75	8973.75	26064.8|19242.7	22653.8	5168.87|6108.19	5638.53	27079.4|23709.1	25394.2	2740.33|2264.42|4015.04|4016.29|3491.1|2217.51|4659.47|3767.45	3396.45	41113.6|34727.9	37920.8	34447.4|36887|22776|23783.6|6545.95|5136.24	21596	5995.92|5877.13	5936.52	6013.77|5382.31	5698.04	7870.47|6515.33	7192.9	18678|17453|6241.37|5249.45|7547.52|7828.92	10499.7	4437.86|4340.37	4389.11	10323.6|10138.4	10231	9052.82|8962.8	9007.81	18873.8|18189.7	18531.8	8750.84|7230.33	7990.59	8629.96|6147.4	7388.68	6861.96|4922.94	5892.45	4632.19|4061.25	4346.72	4262.89|5343.98	4803.44	5880.06|6160.96	6020.51	48206.8|46738.5	47472.7
Q9CQR4	Acot13	D1	1302250.7754|1411546.0449|1280650.71	1.33148e+06	1024.39|1069.77	1047.08	1327.89|1239	1283.44	921.88|866.962	894.421	665.338|1021.57	843.454	0|0	NA	1071.69|872.127	971.909	1912.26|2332.39	2122.32	1355.57|1964.56	1660.07	2287.2|2275.72	2281.46	0|1133.29	1133.29	1605.95|1677.66	1641.81	611.325|1314.17	962.747	468.125|465.913|1356.03|0|0|0|668.632|790.698	749.88	1373.24|946.586	1159.91	1091.55|1325.96|888.37|2137.57|860.111|0	1260.71	1339.75|1880.6	1610.17	916.62|1449.76	1183.19	0|0	NA	2249.99|1055.38|0|0|0|1294.52	1533.3	1558.04|888.584	1223.31	0|1371.27	1371.27	0|0	NA	1264.4|1180.79	1222.6	1552.2|1914.36	1733.28	1573.97|1323.63	1448.8	1710.64|1495.21	1602.92	0|0	NA	1025.87|729.215	877.543	0|2564.72	2564.72	3035.35|2694.3	2864.82
Q9CQS8	Sec61b	D1	6804738.75|7211972.0684|6184537.0586	6.73375e+06	1595.33|1686.63	1640.98	1534.6|1717.21	1625.9	2100.84|2129.79	2115.32	2018.98|1590.59	1804.79	3987.56|2655.77	3321.66	2043.35|2982.68	2513.01	3822.7|3360.88	3591.79	1638.46|2859.42	2248.94	3728.57|3754.96	3741.76	3278.85|3580.68	3429.76	2063.45|1867.36	1965.4	4528.25|0	4528.25	1067.95|1539.43|3705.35|4101|1200.88|1480.05|1420.59|1332.09	1980.92	7192.79|8281.46	7737.12	6785.22|8085.8|5892.38|1571.98|2565.82|2707.89	4601.52	1563.89|1073.27	1318.58	3127.4|3048.51	3087.95	2217.7|2838.58	2528.14	5089.55|4818.31|3179.91|2096.08|0|2770.3	3590.83	1945.62|2145.95	2045.79	2993.64|8136.54	5565.09	1835.91|2772.72	2304.32	2922.49|4922.04	3922.26	2692.69|2885.27	2788.98	3242.2|2523.66	2882.93	2326.4|2838.9	2582.65	2841.87|3629.44	3235.66	2607.84|2129.27	2368.55	1785.71|2089.44	1937.58	9052.43|7383.88	8218.16
Q9CQS9	Haus2	D1	13269.0205|17403.377|16553.1641	15741.9	0|0	NA	0|0	NA	0|0	NA	0|0	NA	0|0	NA	0|0	NA	0|0	NA	0|0	NA	0|0	NA	0|0	NA	0|0	NA	0|0	NA	0|0|0|0|0|0|0|0	NA	0|0	NA	0|0|0|0|0|0	NA	403.995|0	403.995	0|0	NA	0|0	NA	0|0|0|0|0|0	NA	0|0	NA	0|0	NA	0|0	NA	0|0	NA	0|0	NA	0|0	NA	0|0	NA	0|0	NA	0|331.429	331.429	0|0	NA	0|0	NA
Q9CQT1	Mri1	D1	4002380.3472|4495169.0146|3945527.9248	4.14769e+06	1092.32|947.564	1019.94	1088.29|1359.71	1224	1077.02|0	1077.02	1694.63|1323.46	1509.05	1596.9|1221.07	1408.98	0|1713.22	1713.22	2509.05|1283.26	1896.15	0|0	NA	2445.47|1776.38	2110.93	0|0	NA	1420.32|1747.42	1583.87	1703.52|0	1703.52	718.357|470.374|2617.78|3344.75|0|0|1023.14|812.704	1497.85	1692.19|919.546	1305.87	1375.68|886.932|0|0|0|0	1131.31	753.759|1242.55	998.154	1916.51|2514.83	2215.67	0|0	NA	1244.17|998.054|0|0|0|0	1121.11	1875.69|1666.36	1771.03	0|1738.07	1738.07	0|0	NA	961.829|1651.87	1306.85	1915.43|1395.41	1655.42	0|0	NA	2098.04|1738.85	1918.44	0|0	NA	1883.07|0	1883.07	0|0	NA	1609.7|1734.04	1671.87
Q9CQU0	Txndc12	D1	5729387.8281|6270553.0391|5583932.9805	5.86129e+06	7596.98|7087.04	7342.01	6623.46|5164.55	5894.01	11059.4|11110.4	11084.9	4680.41|3007.36	3843.89	21266.4|20502.7	20884.5	9271.52|6739.31	8005.41	19102.6|21612	20357.3	25184.9|22734.1	23959.5	29877.5|31201.4	30539.5	13283.8|12671	12977.4	6664.52|5675.73	6170.12	9051.28|16160.6	12605.9	1388.39|1642.43|10948.5|9488.89|10378.5|10227.1|3718.48|3979.58	6471.48	37144.4|33672.1	35408.2	34359.9|30276.5|15866|14206.8|8645.64|8711.9	18677.8	4827.45|5451.46	5139.45	8597.22|7356.7	7976.96	9327.03|7715.73	8521.38	17952.3|19041.6|7267.86|7365.14|30160.5|26807.7	18099.2	9635.18|9177.48	9406.33	14368.4|24360.3	19364.3	24727.4|22464.8	23596.1	10419.1|15852.4	13135.8	14118|12903.9	13511	6503.76|5937.89	6220.82	8442.61|4366.49	6404.55	3254.63|7900.98	5577.81	3883.26|3118.25	3500.76	24496.7|24741.1	24618.9	38797.1|34559.7	36678.4
Q9CQU5	Zwint	D1	1697489.6992|1837285.7109|1641779.9609	1.72552e+06	4609.99|4994.7	4802.35	5694.32|5725.29	5709.81	6175.4|5735.74	5955.57	6218.9|6347.82	6283.36	0|0	NA	4345.72|4189.78	4267.75	3802.2|3225.56	3513.88	0|0	NA	3374.72|3153.77	3264.24	19061|27162.6	23111.8	4207.09|3720.78	3963.93	690.953|0	690.953	9295.48|8906.85|0|0|3485.49|4452.11|9264.59|7359.08	7127.27	366.453|367.798	367.125	0|0|0|0|0|0	NA	22983.8|18421.2	20702.5	629.23|0	629.23	3398.4|3152.44	3275.42	0|0|0|0|0|0	NA	1889.2|2002.31	1945.76	0|0	NA	1222.6|0	1222.6	1947.02|972.961	1459.99	5298.94|5233.58	5266.26	1044.69|0	1044.69	3021.69|2571.52	2796.61	2623.71|4087.39	3355.55	5855.81|6245.95	6050.88	0|0	NA	3368.38|3164.12	3266.25
Q9CQV5	Mrps24	D1	433458.4824|482988.6094|463278.2168	459908	648.54|922.966	785.753	0|423.103	423.103	0|0	NA	0|0	NA	0|0	NA	0|0	NA	1653.84|1988.94	1821.39	0|0	NA	6127.36|5509.28	5818.32	0|0	NA	0|1712.7	1712.7	0|0	NA	0|0|0|0|0|0|0|0	NA	0|0	NA	545.741|0|0|0|0|0	545.741	7761.43|7174.85	7468.14	2804.43|2990.61	2897.52	0|0	NA	0|810.981|0|0|0|0	810.981	662.882|1202.67	932.776	0|0	NA	0|0	NA	0|0	NA	598.869|0	598.869	0|0	NA	9484.93|9619.6	9552.26	0|0	NA	1247.54|697.882	972.711	0|0	NA	650.831|0	650.831
Q9CQV8	Ywhab	D1	218276824.2817|229404483.8159|214922388.6938	2.20868e+08	1433.67|1495.53	1464.6	1329.69|1443.58	1386.63	633.463|0	633.463	1314.05|981.315	1147.68	1471.64|0	1471.64	1419.54|1414.02	1416.78	1693.26|1542.03	1617.64	1651.2|1311.91	1481.56	1774.27|1298.15	1536.21	823.673|0	823.673	1737.75|1732.93	1735.34	943.998|0	943.998	871.356|1256.66|1445.54|0|0|0|1136.9|900.769	1122.24	1358.9|0	1358.9	985.586|617.548|278.797|0|0|0	627.31	1238.46|1176.45	1207.45	1446.58|1096.26	1271.42	0|0	NA	1403.33|985.899|0|0|2194.67|1182.48	1441.59	1620.38|1655.34	1637.86	0|0	NA	0|0	NA	537.649|0	537.649	1794.49|1870.23	1832.36	394.212|0	394.212	1398.9|1445.54	1422.22	959.874|2757.67	1858.77	1503.83|2041.99	1772.91	1142.28|0	1142.28	1504.05|0	1504.05
Q9CQW1	Ykt6	D1	6594001.7812|7142922.9048|6271896.4573	6.66961e+06	657.38|780.517	718.948	680.906|500.03	590.468	1349.61|0	1349.61	654.513|1031.34	842.927	0|0	NA	996.995|1665.78	1331.39	893.133|950.848	921.99	0|0	NA	443.171|333.654	388.413	0|0	NA	886.889|1307.74	1097.31	170.265|0	170.265	841.419|1043.93|2829.42|0|0|0|1321.63|1437.82	1494.84	2877.2|3265.14	3071.17	0|0|0|0|0|0	NA	888.57|518.724	703.647	3778.97|4066.49	3922.73	0|0	NA	0|0|0|0|0|0	NA	1978.3|1671.17	1824.73	3308.36|3307.29	3307.82	0|0	NA	896.143|0	896.143	421.73|301.621	361.675	0|0	NA	885.449|1694.47	1289.96	0|0	NA	0|1075.22	1075.22	0|0	NA	831.528|0	831.528
Q9CQW2	Arl8b	D1	4746200.1816|5155457.7539|4522980.8691	4.80821e+06	0|0	NA	0|0	NA	0|0	NA	0|0	NA	0|0	NA	0|0	NA	0|0	NA	0|0	NA	0|0	NA	0|0	NA	0|0	NA	0|0	NA	0|0|0|0|0|0|0|0	NA	0|0	NA	0|0|0|0|0|0	NA	0|0	NA	201.391|0	201.391	0|0	NA	0|0|0|0|0|0	NA	0|0	NA	0|0	NA	0|0	NA	0|0	NA	0|0	NA	0|0	NA	0|0	NA	0|0	NA	0|0	NA	0|0	NA	0|0	NA
Q9CR00	Psmd9	D1	3112962.4297|3255135.0742|2994466.8008	3.12085e+06	467.686|416.491	442.089	406.818|565.576	486.197	1485.9|1431.97	1458.93	1061.53|780.096	920.813	1772.94|0	1772.94	1796.16|2176.81	1986.48	1457.21|940.441	1198.83	0|1457.06	1457.06	827.547|1197.99	1012.77	0|1254.59	1254.59	479.849|515.607	497.728	1917.66|1971.79	1944.72	544.657|0|1048.48|1121.44|0|994.037|0|0	927.154	3095.79|2775.97	2935.88	3724.27|3731.44|1757.72|1672.94|2603.49|0	2697.97	1669.71|1488.87	1579.29	4310.85|2536.55	3423.7	1789.48|0	1789.48	2996.63|3672.4|2031.96|1084.81|2243.22|0	2405.8	0|713.654	713.654	1565.08|0	1565.08	2031.56|1382.52	1707.04	3943.28|3355.14	3649.21	858.066|1169.51	1013.79	0|0	NA	3770.4|3667.72	3719.06	0|0	NA	830.745|1086.66	958.702	2893.49|0	2893.49	3869.56|2577.36	3223.46
Q9CR16	Ppid	D1	50237811.7148|54386666.1021|50341751.0366	5.16554e+07	5747.59|6849.58	6298.59	5878.41|6001.27	5939.84	5355.36|6302.29	5828.82	4326.54|4374.72	4350.63	873.186|1535.13	1204.16	3012.06|2633.45	2822.76	2508.83|2191.84	2350.34	0|1188.95	1188.95	3097.29|2005.25	2551.27	6132.15|7507.07	6819.61	3276.81|3101.56	3189.18	3595.81|5459.65	4527.73	4503.56|4399.19|8392.52|8080.92|2607.01|8078.56|6716.9|6532.62	6163.91	1271.66|1094.53	1183.1	1155.86|972.057|0|0|250.872|0	792.93	5087.42|5307.18	5197.3	2298.21|2582.81	2440.51	4790.61|5357.12	5073.86	0|819.427|0|0|0|0	819.427	1797.39|4721.73	3259.56	0|0	NA	1028.27|1757.22	1392.74	3061.77|1817.42	2439.59	31622.5|32494.3	32058.4	0|0	NA	2678.16|3666.36	3172.26	2239.46|3128.06	2683.76	8003.68|8766.32	8385	1347.51|1547.11	1447.31	3893.8|4067.26	3980.53
Q9CR29	Ccdc43	D1	1739001.0295|1999324.854|1837314.793	1.85855e+06	1112.76|785.751	949.255	920.131|662.294	791.212	906.547|880.213	893.38	0|0	NA	0|0	NA	0|0	NA	439.448|0	439.448	0|0	NA	636.664|1010.43	823.547	0|0	NA	742.169|581.651	661.91	0|0	NA	654.644|647.344|0|0|0|0|1677.86|1524	1125.96	0|0	NA	0|0|0|0|0|0	NA	421.401|0	421.401	337.123|0	337.123	0|0	NA	0|0|0|0|0|0	NA	0|0	NA	0|0	NA	0|0	NA	0|0	NA	166.846|750.159	458.502	0|0	NA	973.78|759.641	866.711	0|0	NA	820.826|872.645	846.736	0|0	NA	0|0	NA
Q9CR41	Hypk	D1	1714005.0469|2223616.3662|1584666.8442	1.84076e+06	0|618.916	618.916	0|499.975	499.975	0|0	NA	0|0	NA	0|0	NA	0|0	NA	0|0	NA	0|0	NA	0|0	NA	0|0	NA	0|0	NA	0|0	NA	631.701|0|0|0|0|0|0|978.426	805.063	0|0	NA	0|0|0|0|0|0	NA	0|0	NA	0|0	NA	0|0	NA	0|0|0|0|0|0	NA	0|0	NA	0|0	NA	0|0	NA	0|0	NA	0|0	NA	0|0	NA	0|0	NA	0|0	NA	0|0	NA	0|0	NA	0|0	NA
Q9CR47	Nsa2	D1	3325239.4297|3502786.4609|3187122.5391	3.33838e+06	2111.73|3247.47	2679.6	3813.37|3300.11	3556.74	0|0	NA	0|1262.95	1262.95	0|0	NA	0|1756.12	1756.12	1932.11|3922.06	2927.09	0|0	NA	3398.71|1696.61	2547.66	0|0	NA	4178.65|4436.58	4307.61	0|0	NA	539.419|878.916|0|0|0|0|4521.83|2937.22	2219.35	0|0	NA	0|0|0|0|0|0	NA	0|707.186	707.186	1570.78|974.969	1272.87	0|0	NA	0|0|0|0|0|0	NA	1275.3|3701.83	2488.57	0|0	NA	0|0	NA	0|0	NA	4342.45|3614.02	3978.24	0|0	NA	4519.7|4759.22	4639.46	0|1691.1	1691.1	1934.17|1797.4	1865.79	0|0	NA	0|0	NA
Q9CR57	Rpl14	D1	36132855.5781|40071144.7852|35137132.7871	3.71137e+07	21075.3|25276.3	23175.8	23038.6|27959.4	25499	13089.9|14300.2	13695	29835.2|33919.9	31877.5	16781.8|17675.6	17228.7	51124.8|56268.8	53696.8	27205|24848.8	26026.9	26094.1|26312.4	26203.2	27550.2|28073.7	27812	15555.8|16750	16152.9	28358.6|30511	29434.8	31839.2|16607.6	24223.4	29037|32687.5|18907.5|21937|18520.6|28793.6|16527.8|15948.5	22794.9	23650.7|24466.5	24058.6	19961.9|19013|9929.09|9093.74|4870.82|7438.46	11717.8	50594.8|57897.2	54246	21817.6|20901.2	21359.4	17714.5|15839.2	16776.8	38301.5|38272.4|21374.8|11737.8|27220.5|28699.4	27601.1	25701.8|27374.1	26538	23014.6|26244	24629.3	28753.5|20356.4	24555	39109.7|44783.9	41946.8	30304.6|30987.3	30646	18525.7|21911.9	20218.8	19974.6|19535.1	19754.8	32589|21463.8	27026.4	36491.2|38137.7	37314.4	32147.3|28590.7	30369	26737.5|32175.8	29456.7
Q9CR62	Slc25a11	D1	7080790.7148|7732116.5938|6876141.0439	7.22968e+06	2744.25|2630.63	2687.44	428.602|419.827	424.214	0|0	NA	0|0	NA	0|0	NA	0|0	NA	678.348|242.61	460.479	0|0	NA	0|0	NA	0|0	NA	3361.8|2756.41	3059.11	0|0	NA	177.758|300.271|0|0|0|934.435|231.321|326.93	394.143	0|0	NA	0|0|0|0|0|0	NA	2567.05|460.366	1513.71	208.78|1012.4	610.59	0|0	NA	0|0|0|0|0|0	NA	347.164|742.24	544.702	0|0	NA	0|0	NA	0|0	NA	2642.93|457.115	1550.02	0|0	NA	148.958|308.84	228.899	0|0	NA	1942.7|0	1942.7	0|0	NA	0|0	NA
Q9CR67	Tmem33	D1	9297829.3672|9891486.9844|8762037.2656	9.31712e+06	4510.28|4193.66	4351.97	5976.04|5376.13	5676.09	1694.59|1932.85	1813.72	6980.82|7533.76	7257.29	3455.05|4225.21	3840.13	6259.12|5204.63	5731.88	4532.28|5859.08	5195.68	3273.51|2817.65	3045.58	5282.67|5168.23	5225.45	2245.05|1984.74	2114.89	5017.58|5430.63	5224.1	2259.62|1883.21	2071.41	4692.22|6478.34|2595.34|4085.64|1704.15|3028.31|4159.8|3933.81	3834.7	2279.21|2228.82	2254.01	1733.94|1396.43|1071.64|0|0|0	1400.67	12761.9|12512.3	12637.1	4729.51|4893.5	4811.51	2074|1544.56	1809.28	4646.21|4592.15|1820.13|2486.99|3862.72|3817.08	3537.55	6391.99|5510.97	5951.48	2897.03|4410.63	3653.83	2656.03|1239.87	1947.95	5649.37|4447.54	5048.45	6636.5|6446.27	6541.39	1989.8|2088.66	2039.23	4107.87|4038.51	4073.19	0|3108.56	3108.56	13189.2|12694.6	12941.9	3030.75|2178.1	2604.43	2026.28|2231.37	2128.82
Q9CR86	Carhsp1	D1	1434865.6094|1598514.5078|1457510.1328	1.49696e+06	0|0	NA	0|130.158	130.158	0|0	NA	0|0	NA	0|0	NA	0|0	NA	0|439.984	439.984	0|0	NA	0|0	NA	0|0	NA	0|166.313	166.313	0|0	NA	0|0|350.514|0|0|0|178.799|138.339	222.551	0|0	NA	0|0|0|0|0|0	NA	0|0	NA	548.512|428.212	488.362	0|0	NA	0|0|0|0|0|0	NA	0|0	NA	0|0	NA	0|0	NA	0|0	NA	0|0	NA	0|0	NA	421.621|432.004	426.812	0|0	NA	0|0	NA	0|0	NA	0|0	NA
Q9CRA5	Golph3	D1	1513349.2607|1634942.825|1520075.2175	1.55612e+06	0|0	NA	0|481.937	481.937	0|0	NA	0|0	NA	0|0	NA	0|0	NA	0|0	NA	0|0	NA	0|0	NA	0|0	NA	0|0	NA	0|0	NA	28.8361|0|0|0|0|0|481.833|601.848	370.839	0|0	NA	0|0|0|0|0|0	NA	0|0	NA	0|0	NA	0|0	NA	0|0|0|0|0|0	NA	0|0	NA	0|0	NA	0|0	NA	0|0	NA	0|0	NA	0|0	NA	0|0	NA	0|0	NA	0|0	NA	0|0	NA	0|0	NA
Q9CRA9	Fgfr1op2	D1	347214.0469|446537.0781|418470	404074	0|0	NA	0|0	NA	727.24|0	727.24	0|0	NA	0|0	NA	0|0	NA	0|0	NA	0|0	NA	0|0	NA	0|0	NA	0|0	NA	0|0	NA	0|0|0|0|0|0|0|0	NA	0|0	NA	0|0|0|0|0|0	NA	0|0	NA	0|0	NA	0|0	NA	0|0|0|0|0|0	NA	0|0	NA	0|0	NA	814.602|0	814.602	0|0	NA	3209.47|3764.19	3486.83	0|0	NA	0|0	NA	0|0	NA	0|1027.51	1027.51	0|0	NA	0|491.099	491.099
Q9CRB3	Urah	D1	39418.5352|42081.5|38867.1094	40122.4	0|0	NA	0|0	NA	860.068|1127.08	993.574	0|0	NA	0|0	NA	0|0	NA	0|0	NA	0|0	NA	0|0	NA	0|0	NA	0|0	NA	1213.08|0	1213.08	0|0|0|0|0|0|0|0	NA	1806.8|1838.08	1822.44	1926.55|2842.05|0|635.82|0|0	1801.47	0|0	NA	0|0	NA	0|0	NA	1067.46|0|0|0|0|0	1067.46	0|0	NA	0|0	NA	0|0	NA	0|853.928	853.928	0|0	NA	0|0	NA	0|0	NA	0|0	NA	0|255.656	255.656	0|0	NA	2349.39|2184.53	2266.96
Q9CRB6	Tppp3	D1	2989453.334|3425755.2383|2957055.9668	3.12409e+06	2198.7|1981.03	2089.86	1579.28|1490.73	1535.01	4407.63|4648.45	4528.04	2396.28|2693.21	2544.74	0|0	NA	2837.89|4076.17	3457.03	1803.61|1356.62	1580.12	0|0	NA	1350.42|843.497	1096.96	1923.45|1717.8	1820.62	1804.87|2233.37	2019.12	0|0	NA	3363.51|3741.86|2399.33|2062.48|0|0|3023.2|2722.05	2885.41	0|0	NA	0|0|0|0|0|0	NA	3758.07|3690.63	3724.35	5651.06|854.164	3252.61	0|0	NA	0|0|0|0|0|0	NA	713.622|819.99	766.806	0|0	NA	0|0	NA	0|0	NA	1857.57|2064.99	1961.28	0|0	NA	2137.09|2134.57	2135.83	0|0	NA	3684.69|2905.06	3294.88	0|0	NA	2517.21|1860.27	2188.74
Q9CRC8	Lrrc40	D1	4621227.189|5179553.4282|4694139.3818	4.83164e+06	1707.05|3113.63	2410.34	2754.39|2627.05	2690.72	1298.33|1223.41	1260.87	1086.61|1182.9	1134.76	0|0	NA	807.922|822.522	815.222	2569.76|2208.21	2388.99	0|0	NA	1984.23|2302.8	2143.51	725.021|0	725.021	3084.84|3220.21	3152.53	0|0	NA	1965.78|3169.52|0|709.705|585.337|772.347|2856.32|2832.29	1841.61	1218.97|461.939	840.455	1628.39|1183.6|0|0|0|0	1405.99	1622.45|651.292	1136.87	1244.03|1494.33	1369.18	691.959|0	691.959	0|928.97|3477.49|0|1579.66|0	1995.37	4044.46|3330.93	3687.7	0|0	NA	0|0	NA	443.586|0	443.586	2616.29|2248.89	2432.59	0|0	NA	3406.83|1287.78	2347.3	0|0	NA	937.792|966.952	952.372	0|0	NA	1857.35|233.121	1045.24
Q9CRT8	Xpot	D1	6479901.9949|7102145.5576|6174481.6523	6.58551e+06	1810.15|1430.04	1620.1	1577.3|1428.58	1502.94	0|0	NA	1131.19|0	1131.19	0|0	NA	785.517|999.059	892.288	930.226|1247.08	1088.65	0|0	NA	1643.06|1322.8	1482.93	0|0	NA	2082.52|2102.9	2092.71	0|0	NA	528.746|666.02|0|0|0|0|1239.54|1244.5	919.702	0|0	NA	0|0|0|0|0|0	NA	22149.3|874.004	11511.7	1312.42|546.163	929.292	0|0	NA	0|0|0|0|0|0	NA	1510.28|1038.44	1274.36	0|0	NA	0|0	NA	0|0	NA	1369.37|1289.65	1329.51	0|0	NA	1048.84|406.694	727.767	0|0	NA	952.957|0	952.957	0|0	NA	577.455|0	577.455
Q9CS42	Prps2	D1	13603722.2979|14871484.4746|13286390.6814	1.39205e+07	1315.21|1343.98	1329.6	1400.63|1201.86	1301.24	1012.11|666.986	839.548	0|0	NA	0|0	NA	788.901|0	788.901	1559.98|1531.21	1545.6	0|0	NA	1533.69|1085.71	1309.7	0|0	NA	2126.29|1767.21	1946.75	0|0	NA	187.848|476.294|0|0|0|0|962.901|819.703	611.687	1534.99|1663.12	1599.06	1175.76|678.201|0|0|0|0	926.981	240.347|607.215	423.781	559.433|716.139	637.786	0|0	NA	0|0|0|0|0|0	NA	1303.23|1456.56	1379.89	0|0	NA	0|0	NA	0|507.738	507.738	1681.5|1297.7	1489.6	0|0	NA	554.957|0	554.957	0|0	NA	0|471.925	471.925	0|0	NA	1691.45|1897.09	1794.27
Q9CS74	Ecd	D1	263666.1768|300187.8525|232248.8516	265368	3977.44|4184.97	4081.2	4563.6|4525.5	4544.55	3799.78|6860.22	5330	9529.61|3896.98	6713.3	0|0	NA	8073.44|8053.94	8063.69	3654.29|2551.3	3102.8	0|0	NA	3686.75|5982.66	4834.7	2660.53|2032.39	2346.46	4006.79|4105.65	4056.22	0|0	NA	3309.02|3905.23|2498.82|2673.08|2899.93|3725.34|8775.57|10471.2	4782.27	305.521|0	305.521	0|0|0|0|0|0	NA	2583.87|3416.29	3000.08	0|566.027	566.027	4126.29|3405.9	3766.09	0|0|0|0|0|0	NA	2180.26|1916.32	2048.29	0|0	NA	0|0	NA	2092.78|2127.95	2110.36	3577.03|2897.5	3237.26	0|1314.71	1314.71	2877.51|6871.26	4874.39	0|2797.46	2797.46	4493.3|3721.87	4107.59	0|0	NA	3029.45|2388.94	2709.2
Q9CSH3	Dis3	D1	15668694.2373|16836174.6089|15885071.0142	1.613e+07	2728.41|3132.15	2930.28	3943.74|4321.86	4132.8	3402.7|3546.35	3474.53	6025.22|6337.88	6181.55	1329.03|0	1329.03	2062.02|5089.71	3575.86	6872.03|8095.77	7483.9	1223.44|1716.7	1470.07	7677.95|15770.3	11724.1	1306.33|1335.73	1321.03	3791.66|3128.01	3459.84	1770.54|2308.02	2039.28	2577.07|2250.42|2443.41|1224.31|1238.43|2150.13|3654.9|3327.75	2358.3	2704.96|2586.16	2645.56	2481.57|1974.78|269.59|2299.69|0|0	1756.41	3110.12|2291.9	2701.01	4004.61|4793.62	4399.11	1395.99|1647.66	1521.83	2266.27|1925.26|0|0|556.329|1290.13	1509.5	3358.26|3426.05	3392.16	0|559.343	559.343	1825.25|1224.55	1524.9	3321.3|1885.05	2603.18	3250.17|4529.46	3889.82	749.413|0	749.413	3506.79|2536.03	3021.41	0|256.384	256.384	2974.99|5931.96	4453.48	854.721|890.526	872.624	3705.04|3212.95	3458.99
Q9CSN1	Snw1	D1	5187355.4648|5439670.6108|4941176.3647	5.1894e+06	1738.14|1932.31	1835.22	2118.47|2391.23	2254.85	6809.47|5191.12	6000.3	5472.68|5727.16	5599.92	0|0	NA	1052.01|1987.07	1519.54	7336.65|8348.53	7842.59	343.185|0	343.185	951.753|1211.23	1081.49	0|441.453	441.453	990.08|1300.85	1145.46	0|0	NA	7852.72|8493.44|7731.05|7823.63|7610.34|9346.96|14317|13744.4	9614.94	0|0	NA	0|0|0|0|0|0	NA	1315.81|1457.41	1386.61	10461.5|12166.4	11314	4299.54|4221.99	4260.77	340.322|360.016|0|0|0|0	350.169	1647.82|1581.86	1614.84	0|0	NA	921.518|0	921.518	1130.44|0	1130.44	2864.6|2134.56	2499.58	0|2736.69	2736.69	1152.01|2262.87	1707.44	2332.98|1919.53	2126.26	3361.43|3296.92	3329.18	0|0	NA	2242.05|2396.2	2319.12
Q9CT10	Ranbp3	D1	8816929.4043|9265751.7207|8679712.0273	8.9208e+06	2634.48|2269.86	2452.17	2265.08|2828.8	2546.94	6923.48|7196.78	7060.13	4172.32|3994.31	4083.32	0|0	NA	2079.66|1948.17	2013.91	17995.2|3885.09	10940.1	0|1024.24	1024.24	1195.97|1188.96	1192.46	12233.6|1953.86	7093.73	2915.73|3890.03	3402.88	0|0	NA	6184.17|6259.75|1297.58|2817.23|5902.72|6751.41|7192.98|6413.64	5352.44	2935.36|3112.51	3023.93	1732.96|2137.64|64.3783|0|0|0	1311.66	1165.48|1105.92	1135.7	6754.59|9652.96	8203.77	2283.27|1387.64	1835.45	1085.97|991.338|0|0|0|0	1038.65	2243.47|1869.88	2056.68	0|0	NA	0|0	NA	1108.32|0	1108.32	2452.09|2460.14	2456.11	0|0	NA	2166.11|1849.56	2007.84	0|1591.58	1591.58	3082.48|3544.34	3313.41	0|0	NA	5249.02|5895.58	5572.3
Q9CU62	Smc1a	D1	14364869.7119|14894066.2476|13822070.9072	1.43603e+07	831.789|904.475	868.132	460.812|769.678	615.245	1545.38|392.565	968.972	1240.46|2200.39	1720.42	0|0	NA	0|0	NA	1100.65|926.007	1013.33	0|0	NA	0|1237.64	1237.64	0|0	NA	1043.56|1317.18	1180.37	0|0	NA	1273.53|957.473|0|1273.5|1798.08|0|919.746|914.846	1189.53	733.99|909.834	821.912	543.177|964.853|0|0|0|0	754.015	794.964|0	794.964	0|887.189	887.189	0|1023.72	1023.72	698.38|0|0|0|2940.16|0	1819.27	1024.64|829.134	926.887	0|0	NA	0|0	NA	0|0	NA	1572.05|1482.3	1527.17	0|0	NA	936.046|868.63	902.338	0|1544.65	1544.65	1477.73|1885.53	1681.63	0|0	NA	0|0	NA
Q9CU65	Zmym2	D1	481984.228|499331.0215|480301.7876	487206	0|0	NA	0|0	NA	636.762|0	636.762	0|0	NA	0|0	NA	0|0	NA	0|0	NA	0|0	NA	0|0	NA	0|0	NA	14653.3|14002.4	14327.9	0|0	NA	462.967|387.57|0|0|0|0|830.359|589.234	567.533	0|0	NA	0|0|0|0|0|0	NA	0|0	NA	0|0	NA	0|0	NA	0|0|0|0|0|0	NA	0|0	NA	0|0	NA	0|0	NA	0|0	NA	0|0	NA	0|0	NA	0|0	NA	0|0	NA	0|0	NA	0|0	NA	0|0	NA
Q9CVB6	Arpc2	D1	29788156.3369|31621205.4746|27094290.125	2.95012e+07	10001.2|10846.7	10424	9118.21|9397.98	9258.09	4214.08|4544.9	4379.49	17274.6|16288.3	16781.5	3094.82|3009.6	3052.21	13300.8|16673.2	14987	8353.09|8185.88	8269.49	7514.33|8241.51	7877.92	9887.51|10741.2	10314.4	4962.05|3435.27	4198.66	10159.3|11347	10753.1	7077.9|3929.45	5503.68	8760.69|8606.83|3771.06|2848.08|2557.25|6630.93|6912.92|6651.03	5842.35	1387.48|1188.82	1288.15	872.041|997.498|3686.82|2301.58|453.008|3487.77	1966.45	12132.4|12960.3	12546.4	6659.13|5699.52	6179.32	7576.3|5895.87	6736.09	6880.78|10049.7|4145.92|639.048|10398.9|10494	7101.39	11977.7|12363.5	12170.6	3193.59|4289.45	3741.52	1955.86|6084.49	4020.18	14449.8|9916.47	12183.1	7025.49|7066.56	7046.02	1594.06|2977.47	2285.76	6579.8|6243.77	6411.78	10777|7666.86	9221.93	12589.7|14820.3	13705	10325.3|11512	10918.6	4846.48|2903.49	3874.99
Q9CW03	Smc3	D1	15494430.8853|16415548.0557|14928168.7231	1.56127e+07	370.646|421.136	395.891	0|0	NA	0|0	NA	5031.89|0	5031.89	0|0	NA	0|0	NA	1005.26|635.016	820.138	0|0	NA	0|1523.72	1523.72	0|0	NA	680.63|467.575	574.102	0|0	NA	2513.35|0|0|0|9690.27|6667.99|374.769|230.588	3895.39	0|0	NA	0|19000.3|0|0|0|0	19000.3	10629.2|0	10629.2	0|180.456	180.456	0|13278.1	13278.1	6807.93|20228.5|14683.6|62580.6|0|26870.6	26234.2	578.178|456.025	517.101	0|0	NA	14605.2|27841.5	21223.3	0|0	NA	0|573.639	573.639	19972|31352.6	25662.3	0|0	NA	0|0	NA	3660.24|0	3660.24	0|0	NA	0|0	NA
Q9CW46	Raver1	D1	3477503.1572|3741780.8914|3207247.7268	3.47551e+06	431.994|488.27	460.132	267.341|210.898	239.119	527.848|1443.51	985.679	344.203|1389.93	867.067	0|0	NA	0|0	NA	891.292|421.549	656.42	0|0	NA	591.055|0	591.055	0|0	NA	0|0	NA	0|0	NA	921.089|1222.19|0|0|1738.41|0|1593.4|1328.22	1360.66	0|0	NA	0|0|0|0|0|0	NA	591.221|476.106	533.663	1690.95|1284.89	1487.92	0|0	NA	0|0|0|0|0|0	NA	346.389|554.132	450.26	0|0	NA	0|0	NA	0|0	NA	0|0	NA	0|0	NA	0|207.521	207.521	0|1397.07	1397.07	0|0	NA	0|0	NA	0|0	NA
Q9CWE0	Mtfr1l	D1	1167473.3923|1233831.6807|1122841.4253	1.17472e+06	1554.65|1307.23	1430.94	1356.52|1274.25	1315.38	2556.26|2985.76	2771.01	1464.95|2633.21	2049.08	0|0	NA	1711.16|754.587	1232.87	582.444|667.05	624.747	0|0	NA	842.281|1117.1	979.691	1764.47|1358.96	1561.71	1167.11|1163.64	1165.38	1101.47|0	1101.47	2677.12|2731.13|0|0|1420.03|1356.28|2882.85|3121.94	2364.89	901.711|691.495	796.603	541.259|821.311|0|0|0|0	681.285	2527.09|1766.49	2146.79	883.63|1109.8	996.715	1501.01|996.295	1248.65	0|155.9|0|0|0|0	155.9	376.568|602.278	489.423	0|0	NA	0|0	NA	443.858|0	443.858	1529.52|1954.04	1741.78	0|0	NA	1653|1485.02	1569.01	0|2165.21	2165.21	1349.63|1742.04	1545.84	0|0	NA	2329.55|2159.86	2244.7
Q9CWF2	Tubb2b	D1	259997573.754|281814279.856|247084065.6653	2.62965e+08	2474.13|2498.22	2486.18	2634.95|2874.83	2754.89	1745.26|2154.68	1949.97	2170.29|2085.55	2127.92	0|0	NA	0|2330.03	2330.03	3027.18|3826.38	3426.78	0|2090.47	2090.47	3689.57|3512.06	3600.82	0|0	NA	4484.74|3912.24	4198.49	0|0	NA	1569.23|1839.63|3557.71|1834.18|0|0|2141.99|2255.44	2199.7	3577.74|3994.46	3786.1	2984.4|2569.65|0|1515.19|0|0	2356.41	1969.79|2528.6	2249.2	2836.82|3621.1	3228.96	0|2069.87	2069.87	3085.63|0|0|0|0|1055.45	2070.54	4153.17|4596.53	4374.85	0|0	NA	0|0	NA	2394.19|3624.2	3009.2	3820.33|2939.11	3379.72	0|0	NA	2802.93|2608.45	2705.69	0|0	NA	2659.42|2640.15	2649.78	0|0	NA	0|3793.59	3793.59
Q9CWG8	Ndufaf7	D1	125064.6523|142002.5586|141389.1523	136152	0|336.278	336.278	0|0	NA	0|0	NA	0|0	NA	0|0	NA	0|0	NA	1500.49|1388.17	1444.33	0|0	NA	1300.52|1887.02	1593.77	0|0	NA	0|0	NA	0|0	NA	0|0|0|0|0|0|0|0	NA	0|0	NA	0|0|0|0|0|0	NA	6404.15|6282.86	6343.51	1383.08|1579.32	1481.2	0|0	NA	1046.46|0|0|0|0|0	1046.46	0|635.468	635.468	0|0	NA	0|0	NA	0|0	NA	0|0	NA	0|0	NA	1703.74|1513.9	1608.82	0|0	NA	0|0	NA	0|0	NA	0|0	NA
Q9CWJ9	Atic	D1	62187764.5188|67007577.303|61736980.1558	6.36441e+07	2470.97|1796.84	2133.91	1908.48|3015.82	2462.15	2542.02|2154.54	2348.28	1152.07|2484.86	1818.46	2699.68|5237.58	3968.63	0|1263.75	1263.75	1718.95|2454.13	2086.54	3705.85|4765.96	4235.9	1794.24|2394.15	2094.2	990.588|0	990.588	2637.28|2367.91	2502.59	0|0	NA	737.649|767.555|4426.51|1520.77|3056.68|3174.51|2603.96|2344.94	2329.07	1087.36|817.841	952.601	694.768|0|0|0|0|0	694.768	594.99|2549.17	1572.08	1236.36|1481.52	1358.94	1293.88|0	1293.88	0|0|0|0|3910.62|5322.42	4616.52	1469.69|1226.97	1348.33	522.446|0	522.446	3331.69|4596.41	3964.05	0|4277.73	4277.73	2939.94|2660.01	2799.97	0|0	NA	1328.4|1828.8	1578.6	1303.89|0	1303.89	0|1416.99	1416.99	5251.75|3674.06	4462.9	1806.58|1515.19	1660.88
Q9CWK8	Snx2	D1	7513334.5059|7970895.6914|7342532.3516	7.60892e+06	4110.32|3645.8	3878.06	3084.43|3105.51	3094.97	3569.49|4207.8	3888.64	3194.76|3187.87	3191.32	0|688.646	688.646	2089.59|1874.41	1982	2101.93|2509.5	2305.72	0|0	NA	2062.3|1887.92	1975.11	2301.78|2472.12	2386.95	2745.86|2165.99	2455.93	2317.79|1090.79	1704.29	2193.45|2292.11|1514.22|1277.65|2690.14|2312.62|4621.63|4380.92	2660.34	1701.61|1596.61	1649.11	1421.51|1294.13|0|0|0|1063.99	1259.88	1235.32|1923.41	1579.37	1010.59|1023.05	1016.82	3147.96|4714.65	3931.3	404.682|387.214|0|0|0|0	395.948	2521.66|2836.58	2679.12	0|0	NA	2769.7|0	2769.7	1409.03|1678.66	1543.85	3391.76|3743.76	3567.76	0|0	NA	2007.39|2055.3	2031.35	3429.63|0	3429.63	1947.76|1517.76	1732.76	596.247|1240.34	918.293	3031.02|3097.6	3064.31
Q9CWS4	Ints11	D1	1086115.6172|1211361.4609|1052615.1641	1.1167e+06	2743.64|1045.21	1894.42	1114.11|1116.85	1115.48	663.492|882.17	772.831	1611.15|1496.95	1554.05	605.217|0	605.217	906.465|0	906.465	1069.22|1024.29	1046.76	0|0	NA	1145.8|1706.87	1426.34	0|0	NA	893.003|1432.51	1162.76	0|0	NA	1439.77|1450.26|1277.12|0|761.399|770.141|1557.36|1724.05	1282.87	393.496|553.359	473.428	0|280.354|0|0|0|0	280.354	1164.5|0	1164.5	847.616|1120.36	983.988	829.697|0	829.697	0|0|0|0|0|0	NA	1374.45|1688.98	1531.71	0|0	NA	0|0	NA	0|959.052	959.052	2183.17|2437.69	2310.43	0|0	NA	952.33|579.354	765.842	0|0	NA	1651.66|1451.62	1551.64	0|0	NA	0|0	NA
Q9CWY8	Rnaseh2a	D1	1183451.0117|1269368.0664|1168123.2461	1.20698e+06	1784.69|2008.47	1896.58	1565.66|1577.17	1571.41	546.521|2536.71	1541.62	2425.03|2391.19	2408.11	0|0	NA	0|1336.99	1336.99	2397.56|2485.99	2441.78	0|0	NA	0|0	NA	0|0	NA	1815.4|1445.16	1630.28	0|0	NA	1862|2184.35|0|564.775|941.645|0|2485.81|2363	1733.6	0|0	NA	0|0|1180.26|0|0|0	1180.26	1503.58|1517.9	1510.74	1929.73|0	1929.73	0|0	NA	0|0|0|0|0|0	NA	1054.14|0	1054.14	0|0	NA	0|0	NA	0|0	NA	2024.16|3415.88	2720.02	0|0	NA	1307.36|1070.09	1188.72	0|0	NA	1902.92|0	1902.92	0|0	NA	968.252|0	968.252
Q9CX00	Ist1	D1	3269741.5635|3501604.8716|3256882.5596	3.34274e+06	8258.49|7589.49	7923.99	8089.87|7686.22	7888.05	7831.6|7556.06	7693.83	8175.31|7228.64	7701.98	614.059|1429.54	1021.8	5391.85|5917.37	5654.61	4042.52|4323.99	4183.26	0|0	NA	4905.42|4550.3	4727.86	8145.2|5958.82	7052.01	5711.65|5885.77	5798.71	2285.82|3975.37	3130.59	8328.05|7683.32|17070.1|9668.83|8048.25|8442.5|11143.5|11813.1	10274.7	960.441|0	960.441	0|0|0|0|0|0	NA	6937.36|7513.06	7225.21	1277.85|1616.13	1446.99	6979.45|7993.56	7486.51	0|0|0|0|0|0	NA	2350.73|2109.12	2229.93	795.382|0	795.382	2093.35|0	2093.35	2790.02|2408.97	2599.49	6312.65|5096.68	5704.66	1194.62|1760.79	1477.7	6568.19|5623.46	6095.82	5252.11|4002.41	4627.26	10528.5|9683.05	10105.8	0|0	NA	5441.66|4850.87	5146.27
Q9CX13	Cnih4	D1	402284.7969|453383.6992|386073.7656	413914	2192.48|2146.67	2169.57	2871.44|1435.15	2153.3	0|0	NA	1247.88|179.712	713.796	0|0	NA	1737.97|0	1737.97	0|0	NA	0|0	NA	0|0	NA	0|0	NA	3122|1012.36	2067.18	0|0	NA	1127.26|1427.92|0|0|0|0|2279.4|1813.85	1662.11	0|0	NA	0|0|0|0|0|0	NA	1472.09|0	1472.09	1473.41|1395.82	1434.62	0|0	NA	605.517|0|0|0|0|0	605.517	2067.84|2126.39	2097.11	0|0	NA	0|0	NA	0|0	NA	511.319|319.198	415.259	0|0	NA	1633.42|2075.45	1854.43	0|0	NA	1801.4|1746.64	1774.02	0|0	NA	1493.22|0	1493.22
Q9CX30	Yif1b	D1	452365.8403|523763.1943|436603.1772	470911	0|0	NA	0|0	NA	0|0	NA	0|0	NA	0|0	NA	0|0	NA	0|0	NA	0|0	NA	0|0	NA	0|0	NA	0|608.801	608.801	0|0	NA	0|0|0|0|0|0|443.19|0	443.19	0|0	NA	0|0|0|0|0|0	NA	0|0	NA	0|0	NA	0|0	NA	0|0|0|0|0|0	NA	0|0	NA	0|1124.19	1124.19	0|0	NA	0|0	NA	0|0	NA	0|0	NA	0|0	NA	0|0	NA	0|0	NA	0|0	NA	0|0	NA
Q9CX34	Sugt1	D1	10558104.959|11149516.564|10330982.29	1.06795e+07	3792.37|5260.39	4526.38	5125.58|3836.68	4481.13	2597.75|3067.88	2832.82	3827.23|3906.47	3866.85	3594.21|2066.35	2830.28	3827.97|3662.2	3745.09	4124.9|4156.4	4140.65	4431.72|3330.18	3880.95	5747.83|5425.19	5586.51	2951.69|4205.04	3578.36	4808.12|5104.16	4956.14	2422.27|4735.51	3578.89	4487.87|3842.55|4459.49|5324.98|1994.02|3546.32|4021.66|4347.19	4003.01	1300.96|1850.1	1575.53	1585.99|1681.28|920.579|0|0|0	1395.95	4819|4789.24	4804.12	6050.93|6545.2	6298.06	2765.89|2914.17	2840.03	3587.53|3859.06|912.54|1057.81|4877.29|3248.3	2923.76	3904.08|4778.67	4341.38	0|2467.36	2467.36	1878.66|2324.75	2101.7	2892.6|3779.4	3336	17419.6|14823.8	16121.7	0|726.754	726.754	7144.94|9116.85	8130.9	595.776|4418.82	2507.3	5274.26|5194.08	5234.17	2731.29|3573.77	3152.53	2981.74|1845.23	2413.49
Q9CX56	Psmd8	D1	17638108.8691|19145619.2783|17716920.3984	1.81669e+07	2584.77|3087.28	2836.03	1897.98|2114.93	2006.45	434.891|539.83	487.361	0|0	NA	652.09|0	652.09	0|1395.4	1395.4	1854.25|1730.69	1792.47	0|23670.8	23670.8	1946.24|737.254	1341.75	0|0	NA	2898.49|2991.7	2945.09	0|0	NA	481.936|335.027|0|0|11378.4|0|1820.33|1539.87	3111.11	0|533.914	533.914	10085.2|594.502|317.048|0|0|0	3665.58	559.687|778.363	669.025	1986.23|570.946	1278.59	0|0	NA	34998.7|0|0|0|31215.6|0	33107.2	2576.53|2033.02	2304.78	19126.5|0	19126.5	0|0	NA	38958.4|0	38958.4	2854.37|2715	2784.68	0|0	NA	1362.25|1371.75	1367	38171.9|0	38171.9	0|0	NA	0|0	NA	1720.98|934.53	1327.76
Q9CX86	Hnrnpa0	D1	88076812.5195|92556800.5068|86829474.041	8.91544e+07	1983.68|2182.89	2083.28	1641.51|2364.8	2003.15	1377.35|2322.26	1849.81	3330.84|1701.18	2516.01	0|0	NA	2778.74|2622	2700.37	2783.52|1654.85	2219.18	0|0	NA	2474.67|1802.92	2138.8	0|0	NA	2564.61|3442.2	3003.41	0|0	NA	3551.18|2509.23|1974.48|910.565|0|2576.7|3653.95|3963.66	2734.25	0|1424.8	1424.8	0|0|0|0|0|0	NA	2237.84|3737.11	2987.47	4494.82|2535.05	3514.93	0|1261.23	1261.23	1597.31|1237.03|0|0|0|0	1417.17	3295.33|2788.49	3041.91	0|0	NA	0|0	NA	2099.5|3696.13	2897.82	1965.6|2789.98	2377.79	0|0	NA	3254.4|1827.95	2541.18	0|0	NA	3401.66|3368.79	3385.22	0|1396.59	1396.59	708.988|857.509	783.249
Q9CX97	Wdr55	D1	1575850.0254|1640689.627|1431267.668	1.54927e+06	290.509|299.598	295.053	0|0	NA	971.967|1302.56	1137.26	0|0	NA	0|0	NA	0|0	NA	0|0	NA	0|0	NA	0|285.506	285.506	0|0	NA	0|0	NA	0|0	NA	527.446|0|450.382|0|0|0|1230.15|1184.42	848.1	0|0	NA	0|0|0|0|0|0	NA	0|0	NA	901.912|1016.61	959.261	0|0	NA	0|0|0|0|0|0	NA	0|0	NA	0|0	NA	0|0	NA	0|0	NA	640.038|436.993	538.515	0|0	NA	0|508.643	508.643	0|0	NA	0|0	NA	0|0	NA	0|468.897	468.897
Q9CXA2	L3hypdh	D1	1230500.9844|1365951.7617|1248513.707	1.28166e+06	278.007|415.099	346.553	0|0	NA	0|0	NA	0|0	NA	0|0	NA	0|0	NA	0|0	NA	0|0	NA	491.675|0	491.675	0|0	NA	260.169|539.401	399.785	0|0	NA	0|0|0|0|0|0|382.005|321.745	351.875	0|0	NA	0|0|0|0|0|0	NA	0|0	NA	0|0	NA	0|0	NA	0|0|0|0|0|0	NA	534.06|436.695	485.377	0|0	NA	0|0	NA	0|0	NA	0|1245.43	1245.43	0|0	NA	0|0	NA	0|0	NA	0|0	NA	0|0	NA	0|0	NA
Q9CXF4	Tbc1d15	D1	4080952.3887|4551794.1299|4110813.0371	4.24785e+06	7198.34|7281.51	7239.93	7406.81|6179.96	6793.39	7114.36|6815.58	6964.97	7082.9|6514.26	6798.58	1079.91|3849.56	2464.74	5601.66|5686.83	5644.24	3446.74|3397.16	3421.95	0|2536.43	2536.43	2535.52|3196.33	2865.93	9415.26|11316.5	10365.9	5281.12|5305.78	5293.45	5499.19|5573.54	5536.36	7426.84|6633.2|5654.49|7864.33|6182.98|7256.17|8541.44|7627.56	7148.38	2799.97|3211.42	3005.7	3421.55|2280.24|1908.26|1603.76|0|0	2303.45	5475.9|5344.21	5410.06	2039.8|2781	2410.4	2527.92|5081.32	3804.62	2307.2|3009.19|0|0|828.933|1067.26	1803.15	2969.47|2900.39	2934.93	3309.05|954.542	2131.8	0|964.103	964.103	3864.33|4079.09	3971.71	4297.85|4627.36	4462.6	0|2065.91	2065.91	5222.27|5467.85	5345.06	3331.64|3831.87	3581.76	5781.47|6128.34	5954.9	1374|1311.92	1342.96	8431.83|6293.89	7362.86
Q9CXF7	Chd1l	D1	385177.2717|414100.9614|366526.5242	388602	0|0	NA	0|0	NA	814.243|879.944	847.093	0|0	NA	0|0	NA	581.548|0	581.548	0|0	NA	0|0	NA	0|0	NA	491.802|0	491.802	0|0	NA	0|0	NA	406.862|456.254|0|679.195|762.507|906.433|993.919|913.896	731.295	0|0	NA	0|0|0|0|0|0	NA	0|0	NA	919.361|1256.84	1088.1	0|0	NA	0|0|0|0|0|0	NA	0|0	NA	0|0	NA	1854.68|0	1854.68	0|0	NA	0|0	NA	0|0	NA	0|0	NA	0|0	NA	0|0	NA	0|0	NA	0|0	NA
Q9CXI5	Manf	D1	13452210.502|14263918.5571|12531293.9055	1.34158e+07	0|0	NA	0|0	NA	446.961|0	446.961	0|0	NA	0|0	NA	514.608|338.564	426.586	0|0	NA	0|0	NA	0|0	NA	0|0	NA	0|0	NA	1090.16|0	1090.16	0|0|0|0|0|0|0|0	NA	4312.2|3937.29	4124.74	781.403|506.429|0|0|0|0	643.916	0|0	NA	192.733|278.188	235.46	660.836|0	660.836	503.951|366.74|0|0|0|0	435.346	0|0	NA	0|0	NA	0|0	NA	425.494|0	425.494	0|0	NA	0|0	NA	0|0	NA	0|0	NA	0|0	NA	0|0	NA	1178.09|629.711	903.9
Q9CXK8	Nip7	D1	5556930.9141|6069702.5117|5532699.1484	5.71978e+06	1441.48|1739.11	1590.3	1421.85|1288.71	1355.28	923.17|903.889	913.529	1434.53|1333.4	1383.96	0|0	NA	837.881|456.572	647.226	1349.93|2054.11	1702.02	0|0	NA	2184.38|2204.05	2194.22	0|0	NA	2100|896.068	1498.03	1208.27|0	1208.27	457.208|578.617|0|191.64|0|0|1507.79|1285.16	804.083	1037.25|1583.49	1310.37	1355.89|1290.23|351.92|632.875|0|0	907.729	881.529|780.14	830.835	1251.88|883.554	1067.72	0|548.769	548.769	598.553|720.336|0|0|0|502.959	607.283	2588.2|3420.18	3004.19	0|4105.01	4105.01	0|0	NA	542.163|874.328	708.245	2482.25|2832.65	2657.45	0|0	NA	1383.33|1251.68	1317.51	0|0	NA	1340.5|1085.41	1212.95	387.129|0	387.129	1731.4|1926.76	1829.08
Q9CXK9	Rbm33	D1	422269.0083|464631.8384|520313.8101	469072	0|0	NA	0|0	NA	950.536|832.719	891.628	0|0	NA	0|0	NA	0|0	NA	700.987|0	700.987	0|0	NA	0|0	NA	0|290.919	290.919	0|0	NA	0|0	NA	310.389|473.43|0|0|0|0|991.432|777.874	638.281	0|0	NA	0|0|0|0|0|0	NA	0|0	NA	174.84|378.027	276.433	0|0	NA	0|0|0|0|0|0	NA	0|0	NA	0|0	NA	0|0	NA	0|761.525	761.525	0|0	NA	0|0	NA	0|0	NA	0|0	NA	0|0	NA	0|0	NA	0|0	NA
Q9CXT8	Pmpcb	D1	9007790.5283|9283877.0366|8424601.425	8.90542e+06	3821.63|3662.95	3742.29	2711.14|3189.59	2950.36	9441.11|7867.07	8654.09	5204.1|2916.79	4060.45	15522.5|17102.7	16312.6	8899.02|7736.89	8317.95	9857.13|9023.67	9440.4	6833.64|5600	6216.82	10894.9|10818.3	10856.6	15044.1|15098.4	15071.2	4448.91|4340.76	4394.84	20116.1|19640.7	19878.4	1993.59|2201.68|9008|3270.76|1062.14|1497.57|2504.84|2229.84	2971.05	29582.9|28385.4	28984.2	30983.3|28582.5|24995.8|23215.4|10955.4|9286.43	21336.5	9048.49|9078.89	9063.69	8008.69|8212.49	8110.59	8462.83|5189.21	6826.02	20408.7|18786.9|4034.48|3513.05|5159.13|3234.11	9189.4	5937.37|5430.27	5683.82	11905.4|23125.6	17515.5	2169.19|2288.29	2228.74	18592.9|19376.7	18984.8	7083.05|7349.86	7216.45	6355.08|8512.77	7433.93	6268.56|5468.68	5868.62	6889.32|6320.79	6605.06	4282.73|4304.95	4293.84	2187.03|4190.51	3188.77	26282.4|33437.5	29860
Q9CXW3	Cacybp	D1	32582275.7163|35098650.4292|33409362.939	3.36968e+07	3202.27|3372.9	3287.59	2661.1|2742.18	2701.64	2301.41|2163.54	2232.47	6105.65|6105.42	6105.53	3013.1|1460.55	2236.82	4117.53|4350.96	4234.24	2233.71|25566.1	13899.9	2133.41|1363.02	1748.21	3274.4|3677.04	3475.72	4647.02|3747.96	4197.49	3362.53|4057.16	3709.84	2380.23|3040.64	2710.43	3857.43|3037.36|3882.14|5786.76|1725.2|2559.38|4607.51|3640.66	3637.05	2094.66|1759.59	1927.12	1655.88|1132.5|1514.73|0|684.205|0	1246.83	4283.72|3889.07	4086.39	5164.86|3558.89	4361.88	2693.62|2151.7	2422.66	2880.2|3002.84|0|0|2211.46|1733.1	2456.9	2827.63|2972.14	2899.89	2232.9|1547.15	1890.03	2850.69|1234.43	2042.56	4659.65|3835.52	4247.59	8712.43|9899.47	9305.95	2949.58|0	2949.58	4253.87|3951.28	4102.57	0|2496.19	2496.19	79366.3|7407.6	43386.9	1957.59|1874.33	1915.96	2372.65|2620.19	2496.42
Q9CXW4	Rpl11	D1	33836986.1846|35269319.3945|33156760.4375	3.40877e+07	34543|35663.3	35103.2	33208.2|29952.5	31580.3	12082.7|12798.5	12440.6	55153|48720.3	51936.7	24753.8|32026.7	28390.2	62479.5|72752.6	67616.1	43864.6|49668.2	46766.4	32463.7|35471.6	33967.7	54170.7|56361.6	55266.2	33061.9|34796	33928.9	48667.9|44799.6	46733.8	45181.1|45402.6	45291.8	36054|36744.8|28676.4|21786.5|19941.8|26860.4|24960.2|23180.3	27275.5	18459.4|15498.7	16979	18135.3|15291.1|31314.3|28567|6561.75|8275.25	18024.1	65628.1|69729.7	67678.9	48105.9|42995.4	45550.7	19319.5|18513.3	18916.4	44687.2|49964.4|35353.6|27000.9|37435|35473	38319	49672.5|50997.1	50334.8	26056.6|28586	27321.3	39465.8|26858.7	33162.2	52984.3|57314.1	55149.2	37643.2|40751.4	39197.3	39146.7|31740	35443.3	36775.5|34363.6	35569.6	64215.5|51368.3	57791.9	76423.1|85914.2	81168.6	34868.5|38892.7	36880.6	23303.3|22930	23116.7
Q9CXX9	Cuedc2	D1	51443.2812|59731.1094|61632.2812	57602.2	968.105|772.242	870.173	785.069|763.111	774.09	1052.42|979.073	1015.75	0|467.393	467.393	0|0	NA	0|369.999	369.999	639.927|894.713	767.32	0|0	NA	0|528.119	528.119	0|473.197	473.197	577.382|496.888	537.135	0|0	NA	984.462|1022.41|0|0|1136.45|0|2150.06|2098.71	1478.42	0|0	NA	0|0|0|0|0|0	NA	526.43|0	526.43	668.481|476.979	572.73	1430.89|0	1430.89	0|0|0|0|0|0	NA	292.23|0	292.23	0|0	NA	0|0	NA	0|0	NA	836.224|731.141	783.683	0|0	NA	1032.58|1262.59	1147.59	0|0	NA	776.324|377.961	577.143	0|0	NA	0|0	NA
Q9CXY9	Pigk	D1	351171.4438|379140.6885|325805.9424	352039	749.63|755.015	752.322	829.91|613.64	721.775	0|2318.12	2318.12	1193.85|1754.47	1474.16	0|0	NA	873.4|0	873.4	670.852|1185.73	928.291	0|0	NA	659.748|820.893	740.321	0|0	NA	804.668|651.109	727.889	0|0	NA	730.81|650.005|0|0|0|0|723.059|512.088	653.99	19668.6|24965.7	22317.2	0|0|0|0|0|0	NA	1676.31|876.223	1276.27	1412.26|1231.27	1321.77	0|0	NA	0|0|0|0|0|0	NA	1316.2|1701.39	1508.8	0|0	NA	0|0	NA	695.392|365.128	530.26	690.308|758.688	724.498	0|0	NA	1053|1237.43	1145.21	0|0	NA	1868.73|2251.11	2059.92	0|0	NA	0|1224.62	1224.62
Q9CY18	Snx7	D1	1328962.605|1429394.7549|1294310.8916	1.35089e+06	29531.6|30542.1	30036.8	31144|29739.2	30441.6	17798.1|19095.6	18446.8	18888.2|22731.2	20809.7	4307.26|2667.4	3487.33	22955.3|26239	24597.2	8225.37|8717.15	8471.26	0|0	NA	8253.86|7126.86	7690.36	13736.3|15379	14557.6	28067.7|25839.4	26953.5	6007.68|8798.09	7402.89	19850.7|20940.7|23131|28976.1|19105.2|16566.5|23970.4|21355.4	21737	2608.12|2188.74	2398.43	773.908|1512.22|2107.33|0|0|0	1464.49	14753|15769.6	15261.3	4065.68|4432.88	4249.28	20367.8|19968.1	20168	855.312|1416.6|0|0|0|0	1135.96	10894.4|11485.4	11189.9	3338.69|3187.26	3262.97	3004.7|5719.73	4362.22	5906.03|6277.17	6091.6	14277|14508.7	14392.9	2735.8|1601.83	2168.82	12412.8|12592.6	12502.7	15488.2|14260.5	14874.4	14396.5|17548.7	15972.6	2806.14|1516.36	2161.25	5943.45|5499.16	5721.31
Q9CY27	Tecr	D1	9180296.1157|9657258.0889|8714996.2661	9.18418e+06	3863.22|4110.62	3986.92	3399.61|3479.68	3439.64	1773.03|2872.08	2322.55	2780.73|3553.5	3167.11	2278.3|3442.28	2860.29	7606.22|3305.65	5455.94	5375.78|5020.53	5198.15	2235.07|0	2235.07	6147.42|5116.86	5632.14	2330.97|2277.84	2304.41	5765.29|4151.79	4958.54	1638.37|2389.18	2013.78	5199.28|5775.35|1898.39|2137.84|2147.15|3804.75|5101.14|4894.24	3869.77	8461.08|10207.4	9334.24	0|152.737|1185.66|0|0|0	669.198	9121.23|8379.47	8750.35	6953.08|9202.38	8077.73	1282.28|1508.83	1395.56	2839.17|2767.12|0|0|3446.45|2609.68	2915.61	5651.69|6040.23	5845.96	5956.84|6683.24	6320.04	0|0	NA	1024.53|1561.68	1293.11	6367.75|5116.02	5741.89	3083.96|2625.6	2854.78	2275.63|1475.26	1875.44	0|2258.13	2258.13	4418.96|3934.76	4176.86	4380.99|2317.13	3349.06	1918.67|1320.49	1619.58
Q9CY58	Serbp1	D1	55933232.6382|56735253.6245|58008037.7363|58802078.272|54612737.9775|55597583.6172	5.66148e+07	1679.61|2502.7	2091.16	1069.58|1020.42	1045	1305.75|765.148	1035.45	6159.76|5900.2	6029.98	0|6256.31	6256.31	1249.52|16674.6	8962.06	951.018|5806.81	3378.91	1955.97|2920.98	2438.47	10037.1|1870.31	5953.7	11507.3|9523.08	10515.2	827.068|5640.91	3233.99	5615.62|7607.2	6611.41	595.637|577.382|4709.17|4241.82|4473.92|10127.8|2470.92|3188.64	3798.16	1457.66|1068.93	1263.3	1394.74|1205.92|4964.02|5181.79|2062.05|2136.67	2824.2	2617.2|8168.24	5392.72	2893.6|7683.83	5288.72	3525.49|17389.9	10457.7	10454.4|4880.53|1105.37|3521.12|1268.65|2652.15	3980.37	4694.03|4508.4	4601.22	3390.67|9675.01	6532.84	4019.82|6539.68	5279.75	496.092|8352.48	4424.29	767.293|6388.51	3577.9	2446.48|1985.06	2215.77	7280.65|6345.72	6813.19	6261.01|3283.34	4772.18	13364.2|507.961	6936.08	2140.87|3074.07	2607.47	1438.83|1123	1280.91
Q9CY64	Blvra	D1	4453413.9883|4808748.5469|4344044.4141	4.5354e+06	1219.03|1021.02	1120.03	1350.89|1457.15	1404.02	0|0	NA	606.54|1507.92	1057.23	392.881|0	392.881	0|643.721	643.721	1346.54|1509.03	1427.79	0|0	NA	1422.08|1866.15	1644.12	974.953|0	974.953	1599.69|1424.59	1512.14	0|1213.32	1213.32	919.902|888.876|0|0|640.43|1029.39|985.494|988.573	908.778	315.816|553.757	434.786	0|0|0|0|0|0	NA	846.539|1361.16	1103.85	1591.42|1534.93	1563.17	0|0	NA	870.755|1548.92|0|0|835.403|0	1085.03	1184.56|1508.58	1346.57	0|0	NA	0|0	NA	1250.1|1225.65	1237.88	1403.33|1188.73	1296.03	964.907|0	964.907	1763.73|1382.75	1573.24	0|0	NA	1604.71|707.601	1156.16	1515.01|956.094	1235.55	0|750.08	750.08
Q9CYA6	Zcchc8	D1	1575770.3159|1623648.4414|1522327.061	1.57392e+06	0|0	NA	0|0	NA	759.203|840.964	800.083	0|659.219	659.219	0|0	NA	0|0	NA	0|0	NA	0|0	NA	0|0	NA	0|0	NA	0|0	NA	0|0	NA	502.185|683.142|0|0|0|0|739.03|1201.31	781.417	0|0	NA	0|0|0|0|0|0	NA	0|0	NA	0|0	NA	0|0	NA	0|0|0|0|0|0	NA	0|0	NA	0|0	NA	0|0	NA	0|0	NA	0|550.075	550.075	0|0	NA	0|0	NA	0|0	NA	0|0	NA	0|0	NA	0|0	NA
Q9CYG7	Tomm34	D1	4089443.8291|4452076.4756|3923903.6484	4.15514e+06	0|0	NA	0|0	NA	0|0	NA	0|0	NA	0|0	NA	126.826|0	126.826	0|0	NA	0|0	NA	0|0	NA	0|0	NA	0|0	NA	0|0	NA	0|0|0|322.959|0|0|0|0	322.959	0|0	NA	0|0|0|0|0|0	NA	0|0	NA	0|0	NA	0|0	NA	0|0|0|0|0|0	NA	0|0	NA	0|0	NA	0|0	NA	0|0	NA	644.946|961.898	803.422	0|0	NA	0|0	NA	0|0	NA	0|1426.32	1426.32	0|0	NA	0|0	NA
Q9CYN2	Spcs2	D1	6272670.7305|6697292.7148|6164069.9082	6.37801e+06	2085.62|1630.52	1858.07	1763.91|1626.18	1695.05	1544.1|1597.97	1571.04	2386.74|1841.04	2113.89	0|858.518	858.518	827.632|0	827.632	1341.06|1195.63	1268.35	890.362|2451.23	1670.8	1419.75|1686.39	1553.07	840.088|805.709	822.899	2194.71|2330.81	2262.76	0|577.947	577.947	1294.48|1419.24|826.094|1215.11|0|0|1473.03|1467.24	1282.53	3275.7|3821.81	3548.76	2454.3|2071.52|607.851|0|0|0	1711.22	1684.77|2113.84	1899.31	2654.62|2398.74	2526.68	0|0	NA	1548.26|2786.45|0|0|0|2620	2318.24	1750.3|1698.65	1724.47	1614.91|1442.21	1528.56	0|0	NA	2340.02|2144.48	2242.25	1351.99|1450.75	1401.37	0|1696.01	1696.01	2192.56|2155.13	2173.84	0|1252.86	1252.86	1913.16|2123.5	2018.33	949.154|2530.5	1739.83	2085.13|2945.97	2515.55
Q9CYR6	Pgm3	D1	2711695.2207|2887284.9355|2611141.8223	2.73671e+06	2964.09|2277.97	2621.03	2604.71|2726.03	2665.37	2173.01|1720.99	1947	821.406|766.127	793.766	1237.35|940.36	1088.86	623.986|0	623.986	2280.59|1063.2	1671.89	0|0	NA	777.677|3034.93	1906.3	0|1363.29	1363.29	2923.1|4770.97	3847.03	1328.66|2585.25	1956.95	184.349|241.236|0|436.81|0|0|1338.36|1307.19	701.589	11284.3|11915.5	11599.9	10642.2|10557|1287.28|1187.8|141.433|0	4763.14	778.345|0	778.345	2521.15|1388.86	1955.01	0|0	NA	2340.2|7106.57|2005.33|0|0|2218.26	3417.59	4054.67|4295.57	4175.12	916.545|1255.53	1086.04	0|3859.06	3859.06	5031.7|1450.16	3240.93	1066.03|1941.32	1503.67	2210.7|0	2210.7	2446.62|736.939	1591.78	892.526|0	892.526	870.882|829.366	850.124	0|1867.13	1867.13	8678.72|9186.26	8932.49
Q9CYZ2	Tpd52l2	D1	6363027.5391|6800033.8682|6321910.4331	6.49499e+06	4957.64|4977.77	4967.7	3633.14|3748.28	3690.71	2393.9|3019.41	2706.66	3640.17|4219.09	3929.63	1732.03|1924.89	1828.46	2866.59|2578	2722.3	1730.49|1951.11	1840.8	0|0	NA	1581.75|1495.79	1538.77	2196.5|2830.28	2513.39	3925.12|3600.23	3762.68	916.816|0	916.816	4267.83|4194.68|5970.49|5409.46|3940.29|4572.02|5832.64|5749.95	4992.17	0|0	NA	0|0|0|0|0|0	NA	1653.7|1821.18	1737.44	797.147|751.111	774.129	1798.72|2553.03	2175.88	578.326|573.277|0|0|0|0	575.802	930.622|1322.1	1126.36	1488.62|0	1488.62	907.558|0	907.558	772.557|1048.32	910.438	9361.74|4495.76	6928.75	0|0	NA	1197.66|969.517	1083.59	0|1552.14	1552.14	6811.11|2570.49	4690.8	0|0	NA	1159.63|1356.82	1258.22
Q9CZ13	Uqcrc1	D1	17794088.7625|18673921.9192|17332214.4075	1.79334e+07	2327.38|2318.17	2322.78	2818.29|2080.71	2449.5	6244.78|5829.78	6037.28	3811.62|3733.88	3772.75	2355.73|10769.8	6562.77	5167.71|6135.42	5651.56	6438.63|5631.55	6035.09	1726.7|0	1726.7	6569.91|6802.62	6686.27	7560.19|4892.69	6226.44	2508.69|4122.58	3315.64	7541.26|8885.75	8213.5	844.911|818.741|3362.48|3303|0|0|2158.95|2031.48	2086.59	15339.3|13129.7	14234.5	15363.5|14621.3|8214.57|10441.9|0|0	12160.3	4291.58|4571.83	4431.7	6546.85|5267.21	5907.03	3655.97|0	3655.97	7383.63|11354.7|2125.17|601.561|0|0	5366.27	3665.36|3710.83	3688.09	0|15268.9	15268.9	0|0	NA	11846.9|12787.6	12317.2	4240.78|3322.16	3781.47	3171.52|2784.68	2978.1	4123.88|2953.54	3538.71	0|2354.97	2354.97	3138.59|3505.03	3321.81	1104.39|0	1104.39	20288.4|16097.7	18193
Q9CZ30	Ola1	D1	28223934.9075|30156560.3154|27557759.9585	2.86461e+07	2367.87|1203.96	1785.91	1892.72|1630.62	1761.67	1684.75|1894.25	1789.5	407.137|921.585	664.361	0|0	NA	2672.99|2175.94	2424.47	1798.08|2430.83	2114.45	0|943.602	943.602	2332.81|2237.33	2285.07	1421.17|2111.59	1766.38	2716.16|2686.31	2701.24	940.881|2672.28	1806.58	694.214|947.185|1205.62|640.997|899.556|0|785.979|1834.65	1001.17	3354.67|2567.62	2961.14	2927.24|4325.07|1775.8|1935.08|0|0	2740.8	1016.43|813.33	914.88	1116.74|1723.35	1420.05	793.878|990.246	892.062	2483.76|1464.85|0|0|1270.68|762.675	1495.49	2064.85|2219.88	2142.36	0|0	NA	0|913.441	913.441	902.706|1309.8	1106.25	1725.19|1902.32	1813.76	0|0	NA	1255.84|1367.63	1311.73	0|0	NA	989.153|549.267	769.21	701.824|1167.48	934.652	4422.86|3588.24	4005.55
Q9CZ44	Nsfl1c	D1	15168958.7988|16066664.0889|14464016.3364	1.52332e+07	494.752|0	494.752	0|0	NA	0|0	NA	0|0	NA	0|0	NA	0|0	NA	1012.95|918.224	965.587	0|0	NA	0|0	NA	0|0	NA	0|0	NA	0|0	NA	0|0|0|639.199|0|0|841.807|914.845	798.617	0|0	NA	0|0|0|0|0|0	NA	0|0	NA	0|0	NA	0|0	NA	0|0|0|0|0|0	NA	0|0	NA	0|0	NA	0|0	NA	0|0	NA	277.799|0	277.799	0|0	NA	0|0	NA	0|0	NA	0|0	NA	0|0	NA	0|0	NA
Q9CZ91	Srfbp1	D1	1324370.6289|1359216.6914|1272143.9023	1.31858e+06	0|0	NA	0|0	NA	4675.54|5003.92	4839.73	1742.02|924.344	1333.18	0|0	NA	1124.9|588.922	856.911	307.747|358.733	333.24	0|0	NA	619.036|849.385	734.211	0|0	NA	1986.27|568.992	1277.63	0|0	NA	4017.32|4503.93|0|2205.47|3351.42|2854.99|6479.62|6045.36	4208.3	999.16|892.89	946.025	0|0|0|0|0|0	NA	0|120.439	120.439	2272.81|2800.19	2536.5	2452.23|1537.27	1994.75	0|460.953|0|0|0|0	460.953	0|0	NA	0|0	NA	0|0	NA	0|0	NA	0|0	NA	0|0	NA	550.238|0	550.238	0|0	NA	388.856|427.642	408.249	0|0	NA	1953.75|1149.52	1551.63
Q9CZA6	Nde1	D1	370165.9502|385361.8008|354927.6885	370152	819.938|1083.91	951.924	767.616|809.617	788.616	0|0	NA	908.418|747.358	827.888	0|0	NA	271.449|0	271.449	712.718|482.347	597.533	0|0	NA	0|318.164	318.164	0|0	NA	465.864|358.22	412.042	0|0	NA	743.117|960.686|0|0|782.79|632.204|2102.24|2880.35	1350.23	0|0	NA	0|0|0|0|0|0	NA	479.559|451.361	465.46	0|0	NA	3560.86|2106.03	2833.45	0|0|0|0|0|0	NA	288.482|531.26	409.871	0|0	NA	0|0	NA	0|0	NA	221.094|555.856	388.475	0|0	NA	875.41|0	875.41	0|0	NA	1089.36|675.006	882.183	0|0	NA	0|0	NA
Q9CZB0	Sdhc	D1	3179586.4141|3457918.2891|3068967.6133	3.23549e+06	699.218|487.54	593.379	567.947|544.604	556.275	0|0	NA	0|0	NA	0|0	NA	0|0	NA	1007.82|761.41	884.615	0|0	NA	0|1150.46	1150.46	0|0	NA	722.568|857.894	790.231	0|0	NA	272.928|297.087|0|0|0|0|307.991|0	292.669	0|0	NA	0|0|0|0|0|0	NA	214.39|0	214.39	0|704.075	704.075	0|0	NA	0|0|0|0|0|0	NA	581.387|488.922	535.154	0|0	NA	0|0	NA	0|0	NA	571.046|471.622	521.334	0|0	NA	0|0	NA	0|0	NA	0|0	NA	0|0	NA	0|0	NA
Q9CZD3	Gars1	D1	37989252.0356|40040362.6311|36993146.5049	3.83409e+07	947.963|709.658	828.811	1484.51|2731.94	2108.22	1371.43|1680.85	1526.14	260.102|1315.12	787.611	4774.23|3448.38	4111.31	0|446.249	446.249	3513.65|2808.17	3160.91	0|1901.55	1901.55	2981.57|1909.56	2445.57	3189.66|38849.4	21019.5	1069.35|2862.93	1966.14	1216.15|1360.54	1288.35	319.08|1968.71|3536.44|2219.86|0|1810.75|1789.06|2595.61	2034.22	2770.03|3022.77	2896.4	3224.68|3544.74|1395.11|1520.37|0|0	2421.22	489.03|550.909	519.97	2018.25|1471.2	1744.72	0|0	NA	2472.01|894.966|0|0|1558.61|1959.98	1721.39	2209.04|2457	2333.02	3874.26|4589.6	4231.93	0|0	NA	1518.57|953.666	1236.12	6140.58|9291.78	7716.18	0|686.201	686.201	2196.29|2290.69	2243.49	0|0	NA	696.963|0	696.963	1974.79|955.087	1464.94	2487.31|2975.78	2731.55
Q9CZH7	Mxra7	D1	145906.5508|180427.666|166721.2637	164352	0|284.69	284.69	0|203.655	203.655	450.661|0	450.661	0|0	NA	0|0	NA	490.012|0	490.012	0|0	NA	0|0	NA	0|0	NA	0|0	NA	0|0	NA	0|0	NA	507.193|437.501|0|969.803|0|0|1098.53|790.535	760.712	678.583|399.427	539.005	0|0|0|0|0|0	NA	0|0	NA	1278.61|1307.34	1292.97	0|0	NA	0|0|0|0|0|0	NA	0|0	NA	1829.88|3293.12	2561.5	0|0	NA	0|0	NA	0|0	NA	0|0	NA	0|0	NA	0|0	NA	0|0	NA	0|0	NA	0|0	NA
Q9CZJ2	Hspa12b	D1	501973.1582|544093.3438|501042.6289	515703	430.076|576.294	503.185	0|558.557	558.557	0|0	NA	0|0	NA	0|0	NA	0|0	NA	0|0	NA	0|0	NA	704.873|0	704.873	0|0	NA	533.24|745.858	639.549	0|0	NA	0|0|0|0|0|0|400.974|482.678	441.826	0|0	NA	0|0|0|0|0|0	NA	0|0	NA	0|0	NA	0|0	NA	0|0|0|0|0|0	NA	0|576.693	576.693	0|0	NA	0|0	NA	0|0	NA	442.995|756.179	599.587	0|0	NA	401.976|0	401.976	0|0	NA	0|0	NA	0|0	NA	0|0	NA
Q9CZM2	Rpl15	D1	66969064.8223|70309992.668|66214109	6.78311e+07	49083.1|40422.1	44752.6	58845.3|67062.1	62953.7	14914.6|18001.5	16458	77741.5|76771.4	77256.4	39774|55925.9	47849.9	98504|86124.3	92314.1	51126.6|58786.7	54956.7	50614.3|57571.9	54093.1	62913.9|63664.8	63289.3	44997.3|31413.3	38205.3	56759.6|59339.7	58049.7	56545.9|41625.7	49085.8	58660.1|58834.3|42574.7|49661.1|29435.2|51494.5|27172.2|28123.4	43244.4	28043.8|30535.3	29289.5	23834.1|20904.7|31645.4|19746.2|13799.4|19333.8	21543.9	110449|122795	116622	63065.4|69716.8	66391.1	39867.5|40085.5	39976.5	74547.1|74262.9|40842.4|38245.6|51761.5|62016.8	56946.1	73641.5|76104.2	74872.9	46013.2|44990.9	45502.1	30026|24243	27134.5	71165.8|63049.7	67107.8	48600.3|61822.2	55211.2	45840.6|56648.6	51244.6	65803.2|59170.1	62486.7	82272|67665.4	74968.7	68053.4|72240.7	70147.1	58755.9|58755.9	58755.9	24541|29663.8	27102.4
Q9CZN7	Shmt2	D1	61058294.0254|63837136.0605|57841687.0452	6.09124e+07	3112.75|3451.56	3282.16	2786.86|2864.15	2825.51	480.461|449.922	465.192	617.397|0	617.397	18266.2|6112.5	12189.4	5225.86|4401.75	4813.81	5754.12|6231.14	5992.63	8527.35|10406	9466.67	6834.1|6789.34	6811.72	0|0	NA	4183.29|3294.78	3739.03	1987.39|1148.14	1567.77	463.609|278.431|23434.8|14612.9|2041.87|1689.47|2799.53|2881.79	6025.3	1019.89|973.402	996.646	1385.04|1938.05|1163.66|707.887|1278.32|2085.45	1426.4	4288.17|4902.52	4595.35	5628.25|7065.21	6346.73	0|1542.96	1542.96	4618.03|3227.51|2159.78|2975.9|9410.85|9055.27	5241.22	5169.51|5269.9	5219.7	12804|5166.76	8985.38	6065.33|6539.45	6302.39	2240.83|5411.86	3826.34	4247.98|4686.68	4467.33	1786.67|0	1786.67	5450.93|5815.41	5633.17	2812.07|751.837	1781.95	978.692|1085.02	1031.86	8703.02|7581.56	8142.29	1631.6|1378.13	1504.87
Q9CZP0	Ufsp1	D1	18278.6694|25091.0781|21375.0303	21581.6	2401.29|0	2401.29	510.02|455.991	483.005	2523.1|1837	2180.05	1385.4|1106.04	1245.72	2822.72|0	2822.72	2880.12|3693.79	3286.95	1976.56|2617.11	2296.84	1262.42|1169.3	1215.86	3345.5|3429.35	3387.43	3647.05|3643.16	3645.11	0|735.106	735.106	5044.46|3241.39	4142.93	653.13|624.933|2358.39|0|0|1238.57|0|1332.08	1241.42	6093.08|5395.52	5744.3	5123.64|5500.14|3178.6|4666.88|3030.93|1306.98	3801.2	2105.33|1018.93	1562.13	1644.05|2094.91	1869.48	2488|2441.49	2464.74	4421.83|6844.77|1166.62|1963.3|0|1216.79	3122.66	959.811|1252.48	1106.15	0|2931.45	2931.45	1992.35|2103.01	2047.68	5567.1|4720.41	5143.76	1663.09|1750.54	1706.82	2286.97|2220.54	2253.76	3745.82|0	3745.82	0|3326.07	3326.07	1384.97|648.337	1016.65	2524.55|1859.53	2192.04	7179.18|6706.82	6943
Q9CZR8	Tsfm	D1	2409459.1433|2672688.7495|2427045.5786	2.50306e+06	0|0	NA	0|96.97	96.97	0|0	NA	0|0	NA	0|0	NA	0|0	NA	1592.12|100.636	846.378	0|0	NA	2256.7|305.725	1281.21	0|0	NA	1064.56|991.436	1028	0|0	NA	249.089|0|0|0|0|0|0|0	249.089	1381.96|0	1381.96	0|0|0|0|0|0	NA	0|0	NA	606.628|1054.93	830.779	0|0	NA	0|0|0|0|0|0	NA	1246.93|1501.48	1374.2	0|0	NA	0|0	NA	0|0	NA	1184.13|0	1184.13	0|0	NA	679.682|206.14	442.911	0|0	NA	0|0	NA	0|0	NA	1604.63|0	1604.63
Q9CZU3	Mtrex	D1	7842044.824|8478550.6599|7623727.6318	7.98144e+06	5885.09|7017.8	6451.44	1210.39|1267.95	1239.17	4404.02|553.003	2478.51	1020.05|0	1020.05	0|0	NA	352.777|0	352.777	5793.82|1066.29	3430.05	0|0	NA	739.08|0	739.08	0|0	NA	1474.05|1434.56	1454.31	0|0	NA	370.019|490.165|0|0|0|0|5078.21|1342.87	1820.32	163.654|0	163.654	0|0|0|0|0|0	NA	800.548|1618.21	1209.38	1159.7|705.65	932.675	878.691|0	878.691	0|0|0|0|0|0	NA	8797.21|1346.08	5071.65	0|0	NA	0|0	NA	566.895|0	566.895	853.52|761.551	807.535	0|0	NA	985.807|921.027	953.417	0|0	NA	657.844|574.684	616.264	1295.97|0	1295.97	0|0	NA
Q9CZU6	Cs	D1	63578229.3384|67139906.0757|61170393.8892	6.39628e+07	400.303|2941.35	1670.83	320.588|614.362	467.475	1395.54|1323.73	1359.63	0|572.307	572.307	0|0	NA	2799.7|3697.14	3248.42	2782.68|3829.15	3305.91	1054.42|4108.22	2581.32	5163.54|5651.38	5407.46	1076.77|533.665	805.217	453.968|1188	820.984	5075.33|0	5075.33	3030.07|3540.89|1480.82|0|683.606|0|3605.78|0	2468.23	3472.23|3250.82	3361.53	3203.07|3439.77|1446.92|1521.68|5115.42|819.909	2591.13	2932.75|4633.34	3783.05	4530.56|4963.19	4746.88	1778.16|1508.45	1643.31	4921.12|3737.56|2001.21|1346.23|0|3639.93	3129.21	3870.34|1275.26	2572.8	0|317.157	317.157	0|1051.5	1051.5	5905|3263.75	4584.38	3241.73|7274.17	5257.95	717.714|568.325	643.019	6463.76|7359.86	6911.81	0|0	NA	628.241|272.989	450.615	0|2892.91	2892.91	2872.11|5905.04	4388.57
Q9CZW4	Acsl3	D1	778498.6514|827181.9053|761019.0264	788900	0|0	NA	586.646|570.002	578.324	0|0	NA	0|0	NA	0|0	NA	0|0	NA	0|0	NA	0|0	NA	0|0	NA	0|0	NA	676.786|0	676.786	0|0	NA	0|0|0|0|0|0|511.681|329.431	420.556	0|0	NA	0|0|0|0|0|0	NA	0|0	NA	0|0	NA	0|1081.44	1081.44	0|0|0|0|0|0	NA	0|0	NA	0|0	NA	0|0	NA	0|0	NA	470.06|518.953	494.507	0|0	NA	0|0	NA	0|0	NA	0|0	NA	0|0	NA	0|0	NA
Q9CZX0	Elp3	D1	3440029.5562|3757792.4104|3380478.9478	3.5261e+06	1134.89|1264.09	1199.49	1076.63|1104.85	1090.74	547.278|876.951	712.115	1095.71|1524.65	1310.18	0|0	NA	1284.46|2212.82	1748.64	0|1700.74	1700.74	0|0	NA	702.926|880.603	791.764	0|0	NA	1601.64|1333.68	1467.66	0|0	NA	1156.59|1154.62|0|0|0|0|1188.12|978.013	1119.34	0|0	NA	0|0|0|0|0|0	NA	1118.98|927.561	1023.27	1003.8|938.637	971.218	0|0	NA	0|0|0|0|0|0	NA	938.67|1368.27	1153.47	0|0	NA	0|0	NA	0|1027.33	1027.33	1719.96|1451.15	1585.56	0|0	NA	1234.94|848.716	1041.83	0|0	NA	1821.21|1833.84	1827.53	0|0	NA	511.782|0	511.782
Q9CZX5	Pinx1	D1	756867.8984|818673.8984|731424.3594	768989	0|0	NA	0|434.265	434.265	634.999|852.634	743.817	0|161.462	161.462	0|0	NA	0|0	NA	15905.8|0	15905.8	0|0	NA	0|0	NA	0|0	NA	0|0	NA	0|0	NA	652.461|580.952|0|0|5124.79|0|1504.28|1318.86	1836.27	0|0	NA	0|0|0|0|0|0	NA	0|0	NA	361.837|0	361.837	0|0	NA	0|0|0|0|0|0	NA	0|0	NA	0|0	NA	0|0	NA	0|0	NA	0|0	NA	0|0	NA	0|0	NA	0|0	NA	0|0	NA	0|0	NA	0|0	NA
Q9CZY3	Ube2v1	D1	26581476.7852|28278324.1025|26064816.3491	2.69749e+07	2141.9|2950.21	2546.05	3764.71|4315.22	4039.97	5344.68|4555.29	4949.98	2646.72|2476	2561.36	6665.05|6866.53	6765.79	4143.38|4371.33	4257.35	7348.66|7317.57	7333.11	7367.08|6064.37	6715.73	8306.18|10341.6	9323.89	5652.11|10243.4	7947.76	4859.43|4483.76	4671.6	8816.99|23041	15929	2038.3|1804.93|7303.27|18751.7|3137.53|3135.95|3622.18|3719.12	5439.12	9828.13|7241.41	8534.77	9011.69|9469.71|6749.24|5701.01|4276.04|4699.1	6651.13	3309.79|3333.63	3321.71	4861.3|4813.96	4837.63	4673.96|3431.01	4052.49	6164.83|4053.07|4409.56|3731.18|5684.67|4310.68	4725.66	5857.36|6349.42	6103.39	4798.74|5688.48	5243.61	6267.74|5355.74	5811.74	6693.92|4322.85	5508.39	6601.59|9069.61	7835.6	3339.03|2916.54	3127.78	4967.03|4700.73	4833.88	3287.24|4334.16	3810.7	2801.59|3738.9	3270.24	7444.45|15845.2	11644.8	13259.5|11668.8	12464.1
Q9D024	Ccdc47	D1	4823824.6313|5164044.3867|4434955.0156	4.80761e+06	0|0	NA	0|0	NA	0|0	NA	0|0	NA	0|0	NA	0|0	NA	0|0	NA	0|0	NA	0|0	NA	0|0	NA	0|0	NA	0|0	NA	0|0|0|0|0|0|176.765|95.9093	136.337	1104.62|1300.74	1202.68	0|0|0|0|0|0	NA	0|0	NA	304.011|0	304.011	0|0	NA	0|0|0|0|0|0	NA	0|0	NA	0|0	NA	0|0	NA	0|0	NA	0|0	NA	0|0	NA	0|0	NA	0|0	NA	0|0	NA	0|0	NA	0|0	NA
Q9D051	Pdhb	D1	8619929.0212|9228156.8208|8221074.5955	8.68972e+06	1207.72|1099.03	1153.38	1207.96|1017.62	1112.79	703.265|2341.93	1522.6	0|521.321	521.321	1554.34|1521.94	1538.14	979.957|1474.15	1227.05	1810.08|2159.82	1984.95	4445.36|3811.54	4128.45	3040|3944.6	3492.3	561.43|1418.61	990.02	1516.53|1265.69	1391.11	1951.6|2142.27	2046.93	327.706|416.822|627.776|752.657|0|973.71|1169.82|1452.09	817.226	1762.69|2675.47	2219.08	2393.42|2939.74|1604.89|0|1429.12|2158.94	2105.22	1319.36|1697.38	1508.37	5257.9|5570.9	5414.4	768.726|887.782	828.254	1708.12|1112.4|2431.96|0|5448.58|5651.39	3270.49	1471.39|1716.12	1593.76	970.19|1078.13	1024.16	2787.25|2706.77	2747.01	2232.77|1502.72	1867.74	2303.57|2120.25	2211.91	0|820.617	820.617	4050.54|3554.31	3802.43	0|0	NA	734.092|533.695	633.894	3225.89|3688.44	3457.16	4333.11|1978.16	3155.64
Q9D071	Mms19	D1	1754701.2034|1880783.8589|1585523.519	1.74034e+06	1459.06|1505.53	1482.3	1307.45|1191.34	1249.39	621.118|772.172	696.645	762.331|645.197	703.764	0|0	NA	1024.46|0	1024.46	1552.89|1186.69	1369.79	0|0	NA	1148.53|1004.76	1076.64	0|1312.57	1312.57	1667.97|1228.21	1448.09	0|0	NA	627.68|824.962|404.566|1724.12|0|0|1908.57|1702.17	1198.68	0|0	NA	0|0|0|707.906|0|0	707.906	0|734.299	734.299	0|643.603	643.603	0|0	NA	0|0|0|0|0|0	NA	1449.39|863.565	1156.48	0|0	NA	0|0	NA	462.473|0	462.473	1698.71|1703.85	1701.28	0|0	NA	670.992|0	670.992	0|0	NA	632.669|655.706	644.188	0|0	NA	0|380.697	380.697
Q9D0A3	Arpin	D1	1981574.9258|2106395.2031|1898113.4883	1.99536e+06	3708.46|2422.15	3065.3	2256.61|2752.47	2504.54	2782570|3120550	2951560	2691.99|2479.38	2585.68	0|0	NA	2224.2|2109.87	2167.03	1846.1|1471.94	1659.02	0|0	NA	2342.68|2465.52	2404.1	2487.82|3791.89	3139.86	3255.85|2468.22	2862.03	1866.61|960.62	1413.62	3118.49|3034.52|0|0|2060.3|2564|4407.47|3763.78	3158.09	3223.34|3213.17	3218.26	2031.44|2846.17|951.142|0|0|0	1942.92	2329.91|2904.05	2616.98	1932.47|2311.28	2121.88	2249.12|2918.46	2583.79	1470.04|0|0|0|0|0	1470.04	1232.71|693.735	963.222	0|0	NA	0|2053.04	2053.04	937.525|1301.91	1119.72	2715.2|2911.52	2813.36	0|0	NA	2010.63|2729.6	2370.11	0|3247.16	3247.16	2816.42|3763.46	3289.94	0|0	NA	6339|5208.02	5773.51
Q9D0D3	Mtpap	D1	732195.6367|761869.2266|695408.9141	729825	0|0	NA	474.161|0	474.161	0|0	NA	0|0	NA	0|0	NA	0|0	NA	0|0	NA	0|0	NA	663.394|2984.05	1823.72	0|0	NA	0|0	NA	0|0	NA	0|0|0|0|0|0|0|2586.08	2586.08	0|0	NA	0|0|0|0|0|0	NA	0|0	NA	0|0	NA	0|0	NA	0|0|0|0|0|0	NA	807.742|0	807.742	0|0	NA	0|0	NA	0|0	NA	0|396.024	396.024	0|0	NA	0|0	NA	0|0	NA	0|0	NA	0|0	NA	0|0	NA
Q9D0D5	Gtf2e1	D1	3276884.2893|3429549.9482|3066966.2803	3.2578e+06	0|0	NA	493.802|0	493.802	603.223|0	603.223	0|0	NA	0|0	NA	0|0	NA	0|0	NA	0|0	NA	0|0	NA	0|0	NA	0|0	NA	0|0	NA	651.275|640.76|0|0|0|0|1040.32|1154.41	871.691	0|0	NA	0|0|0|0|0|0	NA	0|0	NA	917.089|1520.7	1218.89	0|0	NA	0|0|0|0|0|0	NA	0|185.499	185.499	0|0	NA	0|0	NA	0|0	NA	0|0	NA	0|0	NA	0|0	NA	0|0	NA	0|0	NA	0|0	NA	0|0	NA
Q9D0E1	Hnrnpm	D1	81166413.7632|85634802.4502|74854442.9031	8.05519e+07	6225.15|4516.53	5370.84	5571.33|4882.02	5226.68	16418.3|15060.9	15739.6	12225.4|11056.7	11641	3984.72|5982.16	4983.44	4831.19|7455.1	6143.15	12330.3|13438	12884.1	3046.05|1526.87	2286.46	4266.63|3822.88	4044.76	3921.34|3546.81	3734.07	4445.66|4778.49	4612.07	4774.48|6277.22	5525.85	15900.3|17791.2|13578.6|14023.5|16300.8|19307.4|23557.9|22069.4	17816.1	14144.8|16389.8	15267.3	13791.1|13212.5|5780.1|3145.67|1559.11|1275.12	6460.6	5892.34|6549.24	6220.79	22596.1|28321.5	25458.8	6061.57|10334	8197.78	8373.87|7778.25|2074.05|3422.74|7256.76|1916.94	5137.1	6541.07|5863.78	6202.43	2715.34|1531.1	2123.22	4116.33|1892.84	3004.59	6238.88|8253.25	7246.06	9017.11|4858.59	6937.85	3255.88|1966.31	2611.09	5230.56|4511.94	4871.25	2900.58|3235.53	3068.05	11909.6|4749.71	8329.66	4564.3|1765.22	3164.76	14364.9|14523	14444
Q9D0F1	Ndc80	D1	460275.0391|482583.7773|469905.3281	470921	0|1336.7	1336.7	2274.96|2052.04	2163.5	0|2286.5	2286.5	2227.51|1409.14	1818.33	0|0	NA	3317.66|2489.6	2903.63	3868.82|3966.12	3917.47	0|0	NA	0|0	NA	0|2186.07	2186.07	1528.57|0	1528.57	0|0	NA	1195.63|0|0|0|1736.51|1713.72|0|1806.12	1612.99	0|0	NA	0|0|0|0|0|0	NA	1043.65|0	1043.65	0|0	NA	2827.94|0	2827.94	0|0|0|0|0|0	NA	1089.88|924.492	1007.19	0|0	NA	1857.09|1531.19	1694.14	2242.72|0	2242.72	913.421|0	913.421	0|0	NA	1414.45|1738.54	1576.49	2249.31|1968.29	2108.8	2471.59|2374.6	2423.09	0|0	NA	1378.73|2543.8	1961.27
Q9D0F3	Lman1	D1	12031063.8618|12743019.7344|11181966.0117	1.19853e+07	3970.97|3875.69	3923.33	3121.5|3930.03	3525.76	2062.68|1938.34	2000.51	2732.24|24466.3	13599.3	0|0	NA	1721.4|5406.48	3563.94	4751.39|5399.06	5075.23	1992.41|2080.33	2036.37	4865.05|5862.76	5363.9	0|1756.46	1756.46	4865.62|4369.97	4617.8	1691.46|1607.44	1649.45	1704.3|1569.26|0|1525.24|0|0|2550.91|2289.45	1927.83	17419.2|20220.1	18819.7	5755.34|7000.66|1976.42|0|615.42|0	3836.96	1652.56|3289.01	2470.78	5212.54|5525.91	5369.23	0|1809.09	1809.09	9205.03|3166.73|1531.34|0|4295.94|1698.22	3979.45	5875.58|6537.38	6206.48	8406.09|6315.89	7360.99	0|0	NA	2350.21|6434.55	4392.38	4079.73|3682.33	3881.03	0|0	NA	4654.65|4798.67	4726.66	0|0	NA	2786.49|2950.77	2868.63	5856.03|1743.57	3799.8	5280.11|5480.39	5380.25
Q9D0F4	Nkap	D1	604846.5703|610596.9141|562126.3984	592523	851.714|834.027	842.87	290.697|0	290.697	472.78|0	472.78	0|0	NA	0|0	NA	0|0	NA	2792.37|3245.27	3018.82	1176.89|1862.43	1519.66	4247.39|4766.88	4507.14	0|0	NA	1434.61|1419.15	1426.88	0|0	NA	0|0|0|0|792.43|1099.19|1407.79|743.989	1010.85	0|0	NA	595.918|0|0|0|0|0	595.918	0|0	NA	1280.4|1469.34	1374.87	0|0	NA	0|0|0|0|1796.95|3386.62	2591.78	1261.68|1466.35	1364.02	0|0	NA	0|0	NA	0|0	NA	2515.19|2043.53	2279.36	0|0	NA	1032.97|925.346	979.158	0|0	NA	0|0	NA	0|0	NA	0|0	NA
Q9D0G0	Mrps30	D1	1341106.0085|1481333.7441|1296803.1335	1.37308e+06	1170.44|1219.83	1195.13	1210.92|1734.35	1472.63	1084.15|664.567	874.359	0|1363.45	1363.45	0|0	NA	0|1393.88	1393.88	1706.93|1756.8	1731.87	0|0	NA	1547.1|2476.2	2011.65	0|0	NA	1541.43|1535.76	1538.6	0|0	NA	819.973|1240.66|0|0|0|0|914.228|966.301	985.29	1068.47|2365.59	1717.03	3105.39|2844.14|0|0|0|0	2974.76	1345.56|3219.03	2282.3	2059.59|2780.2	2419.89	1043.86|982.415	1013.14	1703.23|0|0|1125.23|0|0	1414.23	2005.82|2072.75	2039.29	0|0	NA	0|1641.88	1641.88	1526.14|999.845	1262.99	1734.6|1838.6	1786.6	0|0	NA	2223.4|2147.06	2185.23	0|0	NA	0|1284.03	1284.03	0|0	NA	1490.86|2532.55	2011.7
Q9D0I9	Rars1	D1	46651845.0459|50510588.7632|45285087.1631	4.74825e+07	7030.09|6402.89	6716.49	7619.42|7446.31	7532.86	4076.09|3844.97	3960.53	6898.93|5027.31	5963.12	1197.81|1966.06	1581.93	5296.52|3415.99	4356.26	4068.41|4610.96	4339.69	2428.57|1909.1	2168.84	3878.48|5910.41	4894.44	3105.56|2018.34	2561.95	7062.99|5662.73	6362.86	2769.42|3974.33	3371.88	4605.13|3745.34|2917.77|3363.39|1568.38|1574.79|4516.76|4087.46	3297.38	5585.85|4619.77	5102.81	4020.17|4696.21|2043.33|1742.6|0|0	3125.58	3764.56|3698.67	3731.61	2642.02|3194.87	2918.45	2144.99|1606.79	1875.89	2899.89|1945.75|0|0|1334.82|2268.78	2112.31	5593.94|6963.83	6278.89	755.121|1529.73	1142.43	2208.17|1836.09	2022.13	4834.86|3213.63	4024.24	4977.13|4771	4874.06	1099.72|0	1099.72	2773.06|2753.8	2763.43	2254.69|2205.8	2230.24	4619.97|4158.31	4389.14	3626|1648.37	2637.18	6661.7|4923.54	5792.62
Q9D0J4	Arl2	D1	2350494.3262|2564902.6245|2250218.1387	2.38854e+06	1924.1|1705.98	1815.04	1980.72|1549.48	1765.1	2912.05|2139.83	2525.94	1631.68|1472.93	1552.31	0|0	NA	1527.05|1217	1372.03	1745.53|902.97	1324.25	0|0	NA	2267.07|1576.39	1921.73	1316.15|0	1316.15	2122.94|2083.08	2103.01	1291.99|1649.92	1470.95	1300.82|1228.69|1948.18|2548|908.282|0|2201.83|1774.88	1701.53	1135.03|1210.5	1172.77	1590.02|2168.28|1221.44|0|0|0	1659.91	1523.23|1413.94	1468.59	1563.77|1689.76	1626.77	1364.84|1201.79	1283.32	954.582|1493.77|0|0|0|0	1224.18	1772.41|1271.51	1521.96	0|0	NA	0|0	NA	1840.81|1330.88	1585.85	1969.14|2065.92	2017.53	0|0	NA	2206.91|2123.63	2165.27	0|0	NA	2098.34|2188.64	2143.49	0|0	NA	2583.49|2188.91	2386.2
Q9D0K2	Oxct1	D1	17428284.6575|18042398.5352|15828100.3135	1.70996e+07	1728.81|1524.08	1626.44	1520.44|1580.52	1550.48	563.448|0	563.448	0|0	NA	1988.3|2504.74	2246.52	0|0	NA	2388.87|2723.03	2555.95	6597.89|5149.08	5873.48	2479.4|2832.58	2655.99	0|0	NA	2341.27|2376.73	2359	867.404|0	867.404	257.741|0|1291.54|0|904.717|918.994|713.417|703.336	798.291	1304.54|876.983	1090.76	835.029|513.913|0|1040.48|936.274|0	831.424	625.588|0	625.588	1460.66|1383.96	1422.31	0|0	NA	1382.25|1678.28|0|0|7140.25|6852.53	4263.33	2585.32|2497.58	2541.45	0|0	NA	2894.99|2738.78	2816.89	714.875|993.313	854.094	1505.78|2160.43	1833.11	0|0	NA	1973.5|1463.52	1718.51	0|0	NA	307.805|0	307.805	7141.65|6324.71	6733.18	932.878|795.125	864.001
Q9D0P7	Psrc1	D1	1190372.5391|1275809.2441|1264365.1074	1.24352e+06	1107.94|945.507	1026.72	3426.17|3208.1	3317.14	2724.81|3071.81	2898.31	1391.5|2304.52	1848.01	0|0	NA	1589.51|1202.86	1396.18	1148.49|474.115	811.303	0|0	NA	12029.5|12195.8	12112.6	544.386|1120.11	832.248	749.572|696.968	723.27	0|0	NA	1093.95|979.988|0|0|824.647|0|2233.88|1746.38	1375.77	1132.82|946.554	1039.69	846.417|944.906|0|0|0|0	895.662	908.932|1186.17	1047.55	0|667.44	667.44	111483|114857	113170	0|0|0|0|0|0	NA	928.904|1346.12	1137.51	0|302.229	302.229	0|0	NA	516.797|0	516.797	1029.69|1046.46	1038.08	0|0	NA	1812.8|1531.22	1672.01	0|0	NA	36821.7|36331.5	36576.6	0|0	NA	3329.6|1342.5	2336.05
Q9D0Q7	Mrpl45	D1	2473430.5625|2635628.6709|2349886.8809	2.48632e+06	427.861|517.391	472.626	406.702|435.494	421.098	0|0	NA	828.755|316.296	572.525	0|0	NA	618.606|1047.93	833.268	951.777|451.07	701.423	0|0	NA	654.893|935.623	795.258	0|0	NA	395.059|693.892	544.476	0|0	NA	439.373|282.743|0|873.371|1680.82|0|323.113|282.854	647.046	0|439.679	439.679	0|0|0|0|0|0	NA	1677|1273.5	1475.25	883.9|941.724	912.812	0|0	NA	0|0|0|0|787.804|985.035	886.419	732.099|743.152	737.625	0|0	NA	0|0	NA	1227.39|0	1227.39	791.792|861.657	826.725	0|1101.96	1101.96	1125.59|1191.49	1158.54	0|0	NA	459.781|731.223	595.502	0|0	NA	0|0	NA
Q9D0R2	Tars1	D1	31865226.5981|33673578.6494|29763365.4805	3.17674e+07	1910.69|1433.58	1672.13	968.056|1805.77	1386.91	1117.32|2748.48	1932.9	1106.34|338.394	722.367	0|0	NA	570.629|768.188	669.409	610.662|2676.77	1643.72	2421.75|2359.12	2390.43	739.855|1541.21	1140.53	0|0	NA	2838.68|1624.57	2231.62	0|0	NA	719.554|716.633|1828.18|1596.02|2110.65|1327.65|1690.43|1389.22	1422.29	0|0	NA	0|0|0|0|0|0	NA	590.989|537.639	564.314	674.046|1354.28	1014.16	900.993|1595.76	1248.38	0|0|0|0|1471.83|11838.9	6655.36	1078.78|1631.67	1355.22	0|0	NA	0|3284.47	3284.47	0|0	NA	1338.51|1732.26	1535.38	0|0	NA	1304.08|1066.78	1185.43	0|0	NA	1196.29|1311.95	1254.12	1960.56|2452.49	2206.53	2230.59|2542.35	2386.47
Q9D0R8	Lsm12	D1	1478587.0371|1647870.9746|1479123.9727	1.53519e+06	987.412|807.545	897.479	860.18|893.998	877.089	2156.76|1155.4	1656.08	1443.3|1011.18	1227.24	0|0	NA	1090.63|1617.04	1353.84	0|1274.94	1274.94	3028.07|2332.83	2680.45	1144.21|1242.61	1193.41	2449.72|0	2449.72	1361.97|1552.15	1457.06	2931.14|2997.02	2964.08	762.951|1070.91|0|1343.95|750.97|0|630.784|696.484	876.008	2664.47|4041.78	3353.12	3275.72|3882.84|3373.33|2046.49|854.07|0	2686.49	1467.78|2178.35	1823.07	997.35|1565.1	1281.22	0|1901.48	1901.48	2032.85|2980|480.907|0|2419.95|3107.73	2204.29	971.553|608.844	790.198	0|0	NA	0|1745.71	1745.71	2605.27|2936.49	2770.88	1218.68|1608.44	1413.56	1760.98|1074.73	1417.86	751.802|0	751.802	1193.09|1505.79	1349.44	1561.14|1418.18	1489.66	2158.78|2487.55	2323.16	4423.83|3764.8	4094.32
Q9D0T1	Snu13	D1	13326046.8965|14425162.7441|14001723.0107	1.39176e+07	2358.38|2151.45	2254.91	1244.05|2118.09	1681.07	3618.22|3030.96	3324.59	1347.85|1094.36	1221.11	2847.75|3526.03	3186.89	1275.1|822.163	1048.63	3308.89|2727.43	3018.16	2071.92|1676.47	1874.19	3168.36|1499.68	2334.02	3206.84|0	3206.84	2498.86|1497.25	1998.06	5307.06|1685.92	3496.49	0|533.011|2612.74|1806.64|1676.66|1780.27|1449.94|1451.28	1615.79	5807.2|5317.59	5562.4	5762.46|10337|4192.41|3905.82|1571.84|1538.98	4551.42	0|0	NA	1467.82|2081.36	1774.59	3099.45|3374.78	3237.11	2506.54|2373.38|1755.6|1827.52|2491.59|2877.45	2305.35	2497.26|1421.78	1959.52	3298.56|2966.79	3132.68	2079.43|4022.22	3050.82	1441.04|2040.45	1740.74	2687.85|2446.66	2567.26	2226.5|3076.58	2651.54	1788.49|1371.16	1579.83	0|2001.86	2001.86	773.519|911.838	842.678	3035.98|2390.41	2713.2	8264.09|6867.42	7565.76
Q9D168	Ints12	D1	182453.832|186450.4375|189639.5508	186181	268.489|0	268.489	119.927|0	119.927	5858.15|5903.77	5880.96	961.758|345.179	653.468	0|0	NA	0|0	NA	497.181|2007.62	1252.4	0|0	NA	0|0	NA	0|0	NA	0|0	NA	0|0	NA	3972.54|4192.25|1140.88|0|3144.91|3292.74|5227.33|4141.56	3587.46	0|0	NA	0|0|0|0|0|0	NA	0|0	NA	4640.83|4086.34	4363.59	0|0	NA	0|0|0|0|0|0	NA	0|0	NA	0|0	NA	0|0	NA	0|0	NA	0|0	NA	0|0	NA	0|0	NA	1342.86|0	1342.86	1287.15|1313.83	1300.49	0|0	NA	1390.14|1302.57	1346.36
Q9D172	Gatd3	D1	3564629.6543|4117231.2607|3728211.3926	3.80336e+06	798.126|735.585	766.856	736.48|0	736.48	0|0	NA	0|0	NA	23645.2|11880.4	17762.8	472.147|1264.01	868.078	944.712|1498.86	1221.79	2279.76|0	2279.76	1828.56|2138.44	1983.5	0|0	NA	833.345|787.547	810.446	0|0	NA	1034.46|0|6354.81|4786.15|0|0|334.267|405.981	2583.13	0|0	NA	0|0|0|1231.16|0|0	1231.16	0|1382.07	1382.07	1665.55|2541.62	2103.59	0|0	NA	2216.74|530.379|0|0|0|0	1373.56	1467.33|2177.89	1822.61	21762.4|9151.37	15456.9	0|0	NA	674.783|0	674.783	1183.54|1099.19	1141.37	0|0	NA	2303.5|1960.85	2132.18	0|0	NA	0|976.71	976.71	0|0	NA	0|1758.22	1758.22
Q9D1A2	Cndp2	D1	6589876.4082|7177007.9287|6263077.0449	6.67665e+06	1694.47|1128.23	1411.35	1065.1|1289.47	1177.29	0|0	NA	0|0	NA	0|0	NA	1094.04|786.286	940.163	1208.79|670.755	939.773	0|0	NA	0|0	NA	0|0	NA	1171.58|1516.82	1344.2	0|0	NA	643.188|743.665|0|0|0|0|1265.45|458.997	777.825	0|1639.4	1639.4	0|0|0|0|0|0	NA	0|0	NA	1892.78|1889.06	1890.92	0|0	NA	0|0|0|0|0|0	NA	998.16|1402.58	1200.37	0|0	NA	0|0	NA	0|0	NA	1186.01|1062.41	1124.21	0|0	NA	1540.43|1763.02	1651.72	0|0	NA	0|584.457	584.457	0|0	NA	0|1914.31	1914.31
Q9D1C1	Ube2c	D1	1729510.125|1779400.4961|1584351.9141	1.69775e+06	0|0	NA	0|0	NA	0|0	NA	0|0	NA	0|0	NA	0|0	NA	0|0	NA	0|0	NA	0|0	NA	0|0	NA	0|0	NA	0|0	NA	0|0|0|0|0|0|676.113|0	676.113	0|0	NA	0|0|0|0|0|0	NA	0|0	NA	0|0	NA	0|0	NA	0|0|0|0|0|0	NA	0|0	NA	0|0	NA	0|0	NA	0|0	NA	0|0	NA	0|0	NA	0|0	NA	0|0	NA	0|0	NA	0|0	NA	0|0	NA
Q9D1D4	Tmed10	D1	15034606.2449|16372357.0811|14834676.6638	1.54139e+07	0|0	NA	0|0	NA	0|0	NA	0|0	NA	0|0	NA	0|0	NA	0|0	NA	0|0	NA	0|0	NA	0|0	NA	0|1241.17	1241.17	0|0	NA	0|0|0|0|0|0|0|0	NA	1428.36|1572.83	1500.6	0|0|0|0|0|0	NA	0|0	NA	472.933|472.565	472.749	0|0	NA	0|0|0|0|0|0	NA	0|0	NA	0|0	NA	0|0	NA	0|0	NA	0|0	NA	0|0	NA	1950.26|1671.96	1811.11	0|0	NA	0|0	NA	0|0	NA	0|0	NA
Q9D1E6	Tbcb	D1	6610524.877|6995929.5508|6212303.542	6.60625e+06	3157.61|2563.35	2860.48	2858.6|2616.62	2737.61	4480.68|5095.23	4787.95	3488.36|1609.35	2548.86	0|0	NA	2362.48|1913.07	2137.78	3976.97|1501.54	2739.26	0|0	NA	1848.55|2417.84	2133.2	3189.61|1323.15	2256.38	2770.08|2978.15	2874.11	0|1857.01	1857.01	3698.43|3889.67|5198.29|5210.58|1985.53|3262.62|6519.49|4253.94	4252.32	2638.84|2581.31	2610.07	1879.11|2614.26|0|0|0|0	2246.68	2235.25|1769.59	2002.42	1919.98|1848.68	1884.33	4025.38|4039.16	4032.27	0|1359.62|0|0|997.414|652.116	1003.05	1865.33|1037.66	1451.49	0|0	NA	2600.14|0	2600.14	2050.73|1424.27	1737.5	2726.48|3012.43	2869.45	0|0	NA	2804.82|3642.54	3223.68	1885.51|1486.93	1686.22	4770.83|2798.42	3784.62	1794.08|0	1794.08	3946.05|3757.01	3851.53
Q9D1F4	Akt1s1	D1	1461806.1482|1562252.9204|1499006.2039	1.50769e+06	755.633|0	755.633	0|508.699	508.699	0|0	NA	0|363.288	363.288	0|0	NA	0|0	NA	0|0	NA	0|0	NA	0|0	NA	0|0	NA	481.142|0	481.142	0|0	NA	0|0|0|0|0|0|591.136|653.259	622.197	0|0	NA	0|0|0|0|0|0	NA	0|0	NA	0|0	NA	0|0	NA	0|0|0|0|0|0	NA	0|0	NA	0|0	NA	0|0	NA	0|0	NA	583.096|0	583.096	0|0	NA	548.251|391.761	470.006	0|0	NA	379.089|0	379.089	0|0	NA	0|0	NA
Q9D1H8	Mrpl53	D1	858516.9609|926110.5703|875494.1133	886707	0|421.971	421.971	411.855|0	411.855	0|0	NA	0|0	NA	0|0	NA	0|0	NA	0|0	NA	0|0	NA	0|0	NA	0|0	NA	0|0	NA	0|0	NA	0|0|0|0|0|0|0|0	NA	0|0	NA	0|0|0|0|0|0	NA	0|0	NA	0|0	NA	0|0	NA	0|0|0|0|0|0	NA	0|0	NA	0|0	NA	0|0	NA	0|0	NA	605.136|0	605.136	0|0	NA	0|0	NA	0|0	NA	0|0	NA	0|0	NA	0|0	NA
Q9D1J1	Necap2	D1	1404130.4834|1447040.5332|1403902.8145	1.41836e+06	5945.09|5019.07	5482.08	5837.27|4956.89	5397.08	4052.63|3326.21	3689.42	5276.04|5967.43	5621.73	3030.91|3553.1	3292.01	1549.31|3109.64	2329.47	4335.32|4210.24	4272.78	0|0	NA	1977.64|1905.6	1941.62	4222.19|3780.4	4001.3	4454.53|4620.51	4537.52	1025.38|2944.23	1984.81	6485.98|6035.4|6805.04|6491.48|6216.62|6293.24|6006.08|5720.85	6256.84	1131.83|0	1131.83	0|0|164.094|0|0|0	164.094	3173.61|2799.61	2986.61	1018.94|1504.52	1261.73	5190.92|5590.8	5390.86	0|0|0|0|0|0	NA	9542.53|8585.32	9063.92	1329.96|0	1329.96	0|1731.81	1731.81	1802.46|0	1802.46	4372.48|4249.54	4311.01	0|697.801	697.801	1859.47|1762.46	1810.96	0|3550.08	3550.08	5394.43|5258.05	5326.24	0|0	NA	1179.55|914.661	1047.11
Q9D1J3	Sarnp	D1	10096588.4619|10561316.4192|9708128.3853	1.0122e+07	0|0	NA	0|0	NA	1179.75|1393.16	1286.45	0|0	NA	0|0	NA	0|0	NA	334.14|419.424	376.782	0|0	NA	0|0	NA	0|0	NA	0|0	NA	0|0	NA	987.463|1107.05|1205.15|1264.8|0|1540.15|1551.25|1304.04	1279.99	0|0	NA	0|0|0|0|0|0	NA	0|0	NA	880.505|1424.84	1152.67	0|0	NA	0|0|0|0|0|0	NA	0|0	NA	0|0	NA	0|0	NA	0|0	NA	0|0	NA	0|0	NA	0|0	NA	0|0	NA	571.684|671.395	621.539	0|0	NA	800.141|0	800.141
Q9D1L9	Lamtor5	D1	84757.9531|85346.9141|67338.3516	79147.7	0|0	NA	0|0	NA	2741.28|2241.43	2491.36	1242.67|1274.11	1258.39	0|0	NA	0|0	NA	0|0	NA	0|0	NA	0|0	NA	2128.83|0	2128.83	0|0	NA	1338.19|1999.5	1668.85	518.413|0|0|0|0|0|0|0	518.413	3944.61|3419.4	3682.01	4238.75|4644.06|0|2083.35|0|0	3655.39	0|0	NA	0|0	NA	0|0	NA	2075.83|2274.22|0|0|0|0	2175.03	0|0	NA	0|0	NA	0|0	NA	3108.94|2080.8	2594.87	0|0	NA	0|0	NA	0|0	NA	0|0	NA	823.417|1238.85	1031.13	0|0	NA	6939.81|4993.81	5966.81
Q9D1M0	Sec13	D1	4477743.5557|4803711.7163|4542760.6108	4.60807e+06	2418.34|2783.28	2600.81	2845.28|2985.45	2915.36	1375.36|1385.45	1380.4	3146.69|2258.52	2702.61	2423.91|844.693	1634.3	1761.65|1976.32	1868.98	3927.56|3841.38	3884.47	865.621|2103.95	1484.79	4431.82|3882.65	4157.23	1786.12|2402.37	2094.24	4347.77|3518.84	3933.3	0|2277.84	2277.84	1225.46|1334.09|1457.9|1196.92|1197.13|1666.03|2315.99|1994.75	1548.53	1360.48|2051.95	1706.21	1506.5|1371.13|0|0|1081.39|0	1319.67	2711.04|2252.21	2481.62	3123.15|3915.96	3519.55	2217.25|0	2217.25	2291.82|3120.3|707.018|0|1837.49|2576.46	2106.62	3693.68|4600.81	4147.24	2517.13|0	2517.13	0|0	NA	3660.77|2903.97	3282.37	2936.41|3738.91	3337.66	0|0	NA	3426.97|3711.16	3569.07	0|0	NA	2779.59|3056.05	2917.82	1718.68|0	1718.68	2596.32|1937.4	2266.86
Q9D1M7	Fkbp11	D1	1810820.95|2003186.5225|1769249.4873	1.86109e+06	0|0	NA	0|0	NA	0|0	NA	0|0	NA	0|0	NA	0|0	NA	0|0	NA	0|0	NA	0|0	NA	0|0	NA	0|0	NA	0|0	NA	0|0|0|0|0|0|0|0	NA	978.092|1183.84	1080.97	0|0|0|0|0|0	NA	0|0	NA	0|0	NA	0|0	NA	0|0|0|0|0|0	NA	0|0	NA	0|0	NA	0|0	NA	0|0	NA	0|0	NA	0|0	NA	0|0	NA	0|0	NA	0|0	NA	0|0	NA	0|0	NA
Q9D1P4	Chordc1	D1	9820405.2188|10654595.332|9625961.1055	1.00337e+07	1883.76|2190.89	2037.33	2634.89|2209.59	2422.24	2665.14|2362.41	2513.78	5920.3|5482.23	5701.27	1079.8|0	1079.8	3592.59|4540.96	4066.78	4756.74|3852.77	4304.76	1579.92|2752.37	2166.14	2626.78|2386.3	2506.54	3037.71|1643.24	2340.47	2694.4|3504.36	3099.38	1155.21|3297.86	2226.53	4674.81|4072.01|3819.8|4494.7|1483.21|2222.18|3930.37|3363.76	3507.61	1012.93|1127.77	1070.35	478.261|0|933.447|0|0|0	705.854	3860.98|3475.49	3668.24	2925.88|3037.35	2981.61	1343.25|1751.38	1547.32	4396.05|3358.53|1934.69|835.445|1801.31|2032.63	2393.11	2440.24|2654.5	2547.37	908.003|1161.46	1034.73	2084.92|0	2084.92	4085.58|3365.46	3725.52	11399.1|8347.1	9873.1	2892.92|0	2892.92	3225.33|3062.29	3143.81	3189.58|1468.96	2329.27	7602.77|7552.95	7577.86	1750.55|1807.98	1779.27	2473.89|2654.14	2564.01
Q9D1Q6	Erp44	D1	15765054.3008|16927119.416|15162996.8535	1.59517e+07	599.652|662	630.826	0|549.223	549.223	0|0	NA	0|0	NA	0|0	NA	0|0	NA	0|475.827	475.827	0|0	NA	0|0	NA	0|0	NA	614.615|548.303	581.459	0|0	NA	0|0|0|0|0|0|0|0	NA	0|0	NA	0|0|0|0|0|0	NA	0|0	NA	0|0	NA	0|0	NA	0|0|0|0|0|0	NA	784.146|1148.45	966.298	0|0	NA	0|0	NA	0|0	NA	0|0	NA	0|0	NA	1220.32|0	1220.32	0|0	NA	0|0	NA	0|0	NA	0|0	NA
Q9D1R9	Rpl34	D1	58447451.4297|63219784.5273|59166410.4453	6.02779e+07	44115.8|38564.1	41339.9	48699.9|52483.3	50591.6	13552.5|14475.3	14013.9	64601.7|51472	58036.8	40896.8|56547.8	48722.3	88175.2|90979.5	89577.4	47932.8|49861.8	48897.3	39762.7|41036.2	40399.4	59630.6|50074.3	54852.4	40431.8|47711.9	44071.8	52585.6|64636.5	58611.1	59109.8|66764.9	62937.3	43190.9|46287.4|56718.4|45208.4|16100.8|26554|24947.7|23053.7	35257.7	29961|28282.2	29121.6	28297.5|23097.5|51282.5|41303.1|13818.8|16408.5	29034.7	81395|85228.8	83311.9	45437.5|42625.5	44031.5	16040.9|18038.3	17039.6	79082.5|79976|64574.5|38981.4|38648.4|42738.1	57333.5	56218.8|58986.6	57602.7	48648.4|56966.6	52807.5	38624|19475.1	29049.5	75027|74679.3	74853.1	50778.2|50659.6	50718.9	52679.1|38319.5	45499.3	40902.4|31100.7	36001.6	68871.9|66278.1	67575	62407.4|65577.7	63992.6	46419.4|43343.8	44881.6	33907.2|32858.4	33382.8
Q9D281	Fam114a1	D1	3851724.0552|4026733.8887|3493797.823	3.79075e+06	9595.46|9076.37	9335.92	6292.97|6278.32	6285.65	5734.87|6453.7	6094.28	10494.5|12862	11678.2	0|0	NA	9119.94|7529.22	8324.58	3655.57|6378.89	5017.23	756.742|0	756.742	2358.79|2367.09	2362.94	7029.32|5099.21	6064.27	8878.8|6498.51	7688.65	2699.34|2364.38	2531.86	11237|10878.8|522.067|0|17395.2|14141.3|12616.7|12387	11311.2	3426.37|3424.22	3425.3	929.313|2721.14|0|0|0|0	1825.23	6412.39|5875.3	6143.85	1816.45|1820.82	1818.63	6152.8|9595.03	7873.91	2485.97|2213.08|0|0|784.415|0	1827.82	2438.67|2881.72	2660.2	0|0	NA	3458.42|4598.8	4028.61	3585.43|3343.7	3464.57	6219.14|6562.41	6390.77	0|2176.01	2176.01	4553.12|12509.7	8531.41	5084.55|4923.33	5003.94	15457.7|10092.8	12775.2	0|1511.41	1511.41	3958.35|5707.57	4832.96
Q9D287	Bcas2	D1	1350486.1641|1595682.7598|1270897.186	1.40569e+06	495.586|797.975	646.78	650|630.218	640.109	1115.73|973.145	1044.44	0|1080.99	1080.99	0|0	NA	0|0	NA	0|0	NA	0|0	NA	0|410.9	410.9	2549.81|2566.27	2558.04	801.979|834.269	818.124	0|0	NA	814.224|489.221|0|1326.03|0|0|1455.13|1585.95	1134.11	0|0	NA	0|0|0|0|0|0	NA	1032.51|939.784	986.147	836.628|904.252	870.44	0|0	NA	0|0|0|0|0|0	NA	0|0	NA	0|0	NA	0|0	NA	0|0	NA	750.921|562.56	656.74	0|0	NA	750.685|785.035	767.86	0|0	NA	310.616|1044.52	677.568	0|0	NA	791.654|836.209	813.932
Q9D2D7	Znf687	D1	106783.1641|98292.8828|84880.8984	96652.3	0|0	NA	0|0	NA	517.658|934.013	725.836	0|0	NA	0|0	NA	0|0	NA	0|0	NA	0|0	NA	0|0	NA	0|0	NA	0|0	NA	0|0	NA	639.713|552.812|0|0|409.669|730.028|895.154|913.907	690.214	0|0	NA	0|0|0|0|0|0	NA	0|0	NA	560.025|959.277	759.651	0|0	NA	0|0|0|0|0|0	NA	0|0	NA	0|0	NA	0|0	NA	0|0	NA	0|176.065	176.065	0|0	NA	0|0	NA	0|0	NA	0|0	NA	0|0	NA	0|0	NA
Q9D2G2	Dlst	D1	13091757.7354|13807718.1309|12720463.6777	1.32066e+07	0|0	NA	0|0	NA	0|0	NA	0|0	NA	0|0	NA	0|0	NA	0|0	NA	0|1534.87	1534.87	1656.96|0	1656.96	0|0	NA	0|0	NA	0|0	NA	0|0|0|0|0|0|0|0	NA	0|0	NA	0|0|0|0|0|0	NA	1428.51|0	1428.51	0|0	NA	0|0	NA	0|0|0|0|0|0	NA	0|0	NA	0|0	NA	0|0	NA	0|0	NA	2202.76|2051.43	2127.09	0|0	NA	0|0	NA	0|0	NA	0|0	NA	0|2083.99	2083.99	0|0	NA
Q9D2Q3	Paat	D1	114258.4336|113300.6172|92145.7891	106568	541.821|864.072	702.947	527.972|416.619	472.296	768.051|81.0259	424.538	1565.48|1246.62	1406.05	0|0	NA	0|0	NA	286.347|0	286.347	0|0	NA	1973.52|0	1973.52	740.633|0	740.633	455.356|233.12	344.238	0|0	NA	1361.15|1478.32|0|0|0|472.974|1635.29|1708.86	1331.32	0|0	NA	0|0|0|0|0|0	NA	344.374|0	344.374	0|0	NA	317.52|0	317.52	0|0|0|0|0|0	NA	0|0	NA	0|0	NA	0|0	NA	752.677|0	752.677	349.98|625.782	487.881	0|0	NA	0|223.822	223.822	0|710.404	710.404	841.501|835.525	838.513	0|0	NA	0|0	NA
Q9D2R0	Aacs	D1	16062782.8911|13382640.3452|12204870.9644	1.38834e+07	6562.14|5794.83	6178.48	6008.33|6024.18	6016.26	4493.86|3808.52	4151.19	4916.72|4400.16	4658.44	3443.17|3160.65	3301.91	4788.87|4123.24	4456.06	6592.54|6812.36	6702.45	2702.06|2654.05	2678.05	5105.55|4392.7	4749.12	2467.87|1910.77	2189.32	7119.49|6874.65	6997.07	2744.03|2678.13	2711.08	4941.11|3784.73|8233.16|5140.28|2293.89|2430.29|4934.27|5401.65	4644.92	3697.71|3828.72	3763.22	3100.22|2800.73|991.813|2139.57|0|0	2258.08	4671.17|4310.93	4491.05	5806.35|11656.1	8731.23	2013.78|3572.91	2793.34	3292.9|3194.68|638.826|241.033|3813.58|3607.77	2464.8	7203.04|6312.27	6757.65	2433.05|2633.56	2533.3	2125.16|2855.85	2490.51	3827.48|4602.12	4214.8	6084.28|5844.42	5964.35	400.973|0	400.973	5259.71|4626.83	4943.27	0|0	NA	4596.69|4888.41	4742.55	2461.26|3067.74	2764.5	5445.02|5379.92	5412.47
Q9D2V7	Coro7	D1	1070315.9644|1115394.3066|972098.7625	1.0526e+06	3448.42|3889.9	3669.16	2678.07|2958.99	2818.53	2988.58|2414.45	2701.51	1824.82|1666.76	1745.79	0|0	NA	2555.54|2705.13	2630.34	1864.63|2004.29	1934.46	0|0	NA	1857.19|1076.8	1466.99	2787.04|3755.83	3271.43	3896.54|2885.25	3390.89	1083.76|0	1083.76	2809.42|2976.98|3427.21|6827.83|1702.48|2214.43|8524.06|4905	4173.43	0|0	NA	0|0|0|0|0|0	NA	1249.67|1838.57	1544.12	1059.83|1065.67	1062.75	15537.2|2066.97	8802.08	0|0|0|0|0|0	NA	2471.56|0	2471.56	0|0	NA	0|0	NA	0|0	NA	2668.77|2985.75	2827.26	0|0	NA	1882.66|2281.98	2082.32	1316.37|1843.39	1579.88	1557.52|1538.28	1547.9	0|0	NA	1600.63|1220.09	1410.36
Q9D2V8	Mfsd10	D1	1516696.6328|1579313.3281|1324288.1484	1.47343e+06	270.066|0	270.066	174.066|259.568	216.817	0|0	NA	0|0	NA	0|0	NA	0|0	NA	0|0	NA	0|0	NA	0|0	NA	0|0	NA	0|118.618	118.618	0|0	NA	0|0|0|0|0|0|0|0	NA	0|0	NA	0|0|0|0|0|0	NA	0|0	NA	0|0	NA	0|0	NA	0|0|0|0|0|0	NA	0|0	NA	0|0	NA	0|0	NA	0|0	NA	0|0	NA	0|0	NA	0|0	NA	0|0	NA	0|0	NA	0|0	NA	0|0	NA
Q9D312	Krt20	D1	2255626.2383|2540514.4453|2151706.6641	2.31595e+06	0|0	NA	0|0	NA	0|0	NA	0|0	NA	0|0	NA	0|0	NA	0|0	NA	0|0	NA	0|0	NA	0|0	NA	0|0	NA	0|0	NA	0|0|0|0|0|0|0|0	NA	0|0	NA	0|0|0|0|0|0	NA	2028.88|1902.25	1965.57	0|0	NA	0|0	NA	0|0|0|0|0|0	NA	1892.1|0	1892.1	0|0	NA	0|0	NA	0|0	NA	0|0	NA	0|0	NA	0|0	NA	0|0	NA	0|0	NA	0|0	NA	0|0	NA
Q9D338	Mrpl19	D1	1689025.4541|1860021.3164|1589784.585	1.71294e+06	0|0	NA	0|0	NA	0|0	NA	0|0	NA	0|0	NA	0|0	NA	380.581|0	380.581	0|0	NA	0|0	NA	0|0	NA	466.629|231.839	349.234	0|0	NA	0|0|0|0|0|0|506.007|395.306	450.656	0|0	NA	0|0|0|0|0|0	NA	789.788|481.341	635.564	0|0	NA	0|0	NA	0|0|0|0|0|0	NA	560.743|0	560.743	0|0	NA	0|0	NA	0|0	NA	0|0	NA	0|0	NA	0|0	NA	0|0	NA	0|0	NA	0|0	NA	0|0	NA
Q9D358	Acp1	D1	4794246.6377|4051415.8096|4996776.1938|4236521.5063|4792210.0491|3968732.9124	4.47332e+06	1259.17|0	1259.17	1169.76|1201.93	1185.85	6743.92|4656.59	5700.26	1456.87|0	1456.87	2034.93|2121.44	2078.18	0|0	NA	2200.18|2698.13	2449.16	0|1862.78	1862.78	2361.9|0	2361.9	1188.12|5381.75	3284.93	1644.22|1462.24	1553.23	3406.85|1434.11	2420.48	0|0|0|0|0|0|997.242|1274.05	1135.65	4718.26|4825.45	4771.85	4695.59|4999.33|3578.71|2080.58|0|0	3838.55	0|526.01	526.01	3225.74|3170.55	3198.14	1760.62|0	1760.62	3182.44|4214.98|0|0|1734.29|0	3043.9	1288.83|1528.16	1408.49	2039.37|1645.31	1842.34	2675.2|1783.72	2229.46	3416.93|2513.87	2965.4	0|1997.8	1997.8	0|0	NA	3264.9|4037.36	3651.13	0|0	NA	1581.81|1480.8	1531.31	0|0	NA	6678.25|7148.4	6913.32
Q9D379	Ephx1	D1	19185496.7939|21520456.918|19122097.9775	1.99427e+07	2074.37|1673.54	1873.95	2677.99|3259.77	2968.88	28331.7|1228.18	14779.9	574.689|1211.93	893.309	0|0	NA	0|216.125	216.125	635.948|996.998	816.473	5306.36|2107.84	3707.1	664.384|811.529	737.957	0|0	NA	2696.17|3237.37	2966.77	0|0	NA	477.957|459.356|237.804|0|1667.46|63485.7|2090.1|1216.93	9947.9	4534.23|4164.21	4349.22	0|0|0|0|0|0	NA	0|0	NA	9834.88|8217.8	9026.34	65844|38952	52398	0|0|0|0|3709.72|4063.24	3886.48	3154.01|1936.04	2545.03	3297.79|5246.23	4272.01	1826.57|0	1826.57	0|0	NA	2255.18|757.11	1506.14	0|0	NA	1665.95|1280.05	1473	0|0	NA	0|815.124	815.124	1748.81|4057.98	2903.39	37279.4|0	37279.4
Q9D3U0	Pus10	D1	3137310.5869|3353385.2266|3106815.7656	3.19917e+06	0|0	NA	0|0	NA	0|0	NA	3916.48|0	3916.48	0|0	NA	5717.3|0	5717.3	0|0	NA	0|0	NA	8673.68|0	8673.68	0|0	NA	567.514|58.5455	313.03	0|0	NA	0|0|0|0|0|0|834.767|2954.5	1894.63	0|0	NA	3368.3|0|0|0|0|8306.33	5837.31	0|6017.86	6017.86	938.669|927.097	932.883	0|0	NA	0|0|0|0|0|0	NA	0|0	NA	0|0	NA	0|0	NA	0|0	NA	596.57|0	596.57	0|0	NA	0|0	NA	7589.25|0	7589.25	4865.19|0	4865.19	4939.89|2620.87	3780.38	0|7026.47	7026.47
Q9D479	Uvssa	D1	8970.248|12350.2168|10185.7505	10502.1	0|0	NA	0|0	NA	0|0	NA	0|0	NA	0|0	NA	0|0	NA	0|0	NA	0|0	NA	0|0	NA	0|0	NA	0|0	NA	0|0	NA	0|0|0|0|0|0|188.204|382.428	285.316	0|0	NA	0|0|0|0|0|0	NA	0|0	NA	0|0	NA	0|0	NA	0|0|0|0|0|0	NA	0|0	NA	0|0	NA	0|0	NA	0|0	NA	0|0	NA	0|0	NA	0|0	NA	0|0	NA	0|0	NA	0|0	NA	0|0	NA
Q9D4G9	Rmi1	D1	153435.6719|183242.3594|157077.4219	164585	0|0	NA	0|0	NA	0|0	NA	0|0	NA	0|0	NA	10788.4|7517.91	9153.16	0|0	NA	0|0	NA	0|0	NA	0|0	NA	0|0	NA	0|0	NA	7504.82|6269.25|0|0|0|0|604.076|665.581	3760.93	0|0	NA	0|0|0|0|0|0	NA	2598.25|0	2598.25	0|0	NA	0|0	NA	0|0|0|0|0|0	NA	0|0	NA	0|0	NA	0|0	NA	0|0	NA	0|0	NA	0|0	NA	0|14100.1	14100.1	0|0	NA	0|0	NA	0|0	NA	0|0	NA
Q9D4H1	Exoc2	D1	2036339.3398|2174360.4883|1947796.252	2.05283e+06	484.285|910.097	697.191	724.759|789.225	756.992	790.764|0	790.764	0|0	NA	0|0	NA	0|0	NA	936.654|0	936.654	0|0	NA	0|490.053	490.053	0|0	NA	1046.33|923.225	984.778	0|0	NA	0|0|0|0|0|0|1172.7|877.628	1025.16	0|0	NA	0|0|0|0|0|0	NA	0|0	NA	0|0	NA	0|0	NA	0|0|0|0|0|0	NA	792.87|0	792.87	0|0	NA	0|0	NA	0|0	NA	1017.37|734.512	875.941	0|0	NA	617.044|0	617.044	0|0	NA	0|0	NA	0|0	NA	0|0	NA
Q9D4J7	Phf6	D1	3126814.377|3395742.5996|2898352.6191	3.1403e+06	901.262|0	901.262	0|936.207	936.207	0|0	NA	0|0	NA	0|0	NA	0|0	NA	979.698|0	979.698	0|0	NA	718.36|0	718.36	0|0	NA	1248|1131.62	1189.81	0|0	NA	0|1991.65|0|0|0|0|0|626.557	1309.1	0|0	NA	0|0|0|0|0|0	NA	0|862.585	862.585	0|0	NA	0|0	NA	0|0|0|0|0|0	NA	0|0	NA	0|0	NA	0|0	NA	0|0	NA	1282|1017.4	1149.7	0|0	NA	0|0	NA	0|0	NA	0|0	NA	0|0	NA	0|0	NA
Q9D554	Sf3a3	D1	10299208.9365|10995486.0498|10009820.7407	1.04348e+07	648.808|581.393	615.101	702.387|536.029	619.208	919.917|1240.16	1080.04	0|0	NA	0|0	NA	0|0	NA	0|0	NA	0|0	NA	0|955.973	955.973	0|0	NA	719.179|538.656	628.918	0|0	NA	0|0|534.276|1019.99|0|0|1244.01|1339.59	1034.47	920.176|0	920.176	0|0|0|0|0|0	NA	0|0	NA	534.478|0	534.478	0|0	NA	0|0|0|0|0|0	NA	0|0	NA	0|0	NA	0|0	NA	0|0	NA	599.92|474.969	537.444	0|0	NA	883.605|0	883.605	0|1346.42	1346.42	0|0	NA	0|0	NA	1151.72|0	1151.72
Q9D5T0	Atad1	D1	3465622.6714|3735324.9219|3520704.6082	3.57388e+06	1544.94|818.268	1181.6	1381.5|1332.56	1357.03	23646.4|38312.6	30979.5	23063.4|34277.6	28670.5	3374.43|1095.29	2234.86	41121.3|2600.98	21861.1	0|1308.86	1308.86	0|0	NA	0|1988.16	1988.16	5772.87|7086.29	6429.58	1503.88|1501.72	1502.8	13068.3|6567.36	9817.83	29512.5|23317.5|5033.07|2392.33|0|0|2271.58|1921.92	10741.5	40594.7|28520	34557.3	1072.73|15774.1|5851.91|3047.65|29119.8|5946.68	10135.5	53749.3|54732.1	54240.7	6792.29|6679.13	6735.71	17919.4|11199.1	14559.2	79480.9|57941.3|1227.94|2368.22|0|0	35254.6	0|1377.13	1377.13	4131.81|2273.24	3202.53	0|0	NA	61779.7|74742.9	68261.3	0|1405.76	1405.76	2738.8|1319.14	2028.97	14855.5|21101.2	17978.3	0|5640.11	5640.11	34094.1|33618.5	33856.3	0|0	NA	42878|38768.4	40823.2
Q9D5V5	Cul5	D1	5532078.4395|5855038.1978|5280601.9885	5.55591e+06	1377.66|2284.12	1830.89	2369.23|2331.5	2350.36	1494.2|1299.9	1397.05	1265.07|1306.04	1285.56	0|0	NA	964.695|931.637	948.166	2692.75|2576.42	2634.59	0|0	NA	753.01|1153.36	953.185	0|0	NA	2116.07|2033.43	2074.75	0|0	NA	1196.7|1259.23|0|0|0|1124.86|2587.92|2739.33	1781.61	0|448.352	448.352	0|406.386|0|0|0|0	406.386	1021.58|967.193	994.386	891.694|1236.16	1063.93	0|0	NA	482.923|0|0|0|0|0	482.923	917.095|806.524	861.809	0|0	NA	0|0	NA	1406.45|0	1406.45	2003.3|2192.84	2098.07	0|0	NA	3801.4|831.723	2316.56	0|0	NA	1260.27|795.06	1027.66	0|0	NA	915.85|0	915.85
Q9D5V6	Syap1	D1	1046147.4492|1143588.3101|967223.8325	1.05232e+06	7618.53|7567.77	7593.15	5217.85|1354.52	3286.18	3079.04|3325.76	3202.4	3417.86|3276.6	3347.23	0|0	NA	1080.07|1019.4	1049.73	719.108|2518.44	1618.77	0|0	NA	2388.76|918.087	1653.42	1516.62|1233.47	1375.05	5364.9|5031.77	5198.34	0|0	NA	2648.13|3082.71|619.109|836.552|3557.84|850.42|8465.28|8505.56	3570.7	992.383|280.806	636.595	0|0|0|0|0|0	NA	1743.96|1402.98	1573.47	0|438.087	438.087	0|2927.98	2927.98	0|0|0|0|0|0	NA	541.59|1036.58	789.085	0|0	NA	0|0	NA	0|0	NA	4846.13|5825.53	5335.83	0|0	NA	1299.12|1703.43	1501.28	505.293|1182.45	843.871	2785.7|2421.58	2603.64	0|0	NA	1387.83|1782.51	1585.17
Q9D620	Rab11fip1	D1	118292.4854|146538.2896|123542.5464	129458	713.767|642.36	678.063	420.902|0	420.902	915.097|0	915.097	0|0	NA	0|0	NA	0|0	NA	0|0	NA	0|0	NA	0|0	NA	0|0	NA	0|0	NA	0|0	NA	574.797|0|0|0|0|0|989.242|796.362	786.8	0|0	NA	0|0|0|0|0|0	NA	534.263|0	534.263	0|0	NA	0|0	NA	0|0|0|0|0|0	NA	0|0	NA	0|0	NA	0|0	NA	0|0	NA	0|0	NA	0|0	NA	470.566|436.37	453.468	0|0	NA	0|450.912	450.912	0|0	NA	0|0	NA
Q9D662	Sec23b	D1	9542264.6665|10097551.8145|8992749.2388	9.54419e+06	745.205|815.31	780.258	880.037|863.416	871.726	327.134|0	327.134	540.958|563.672	552.315	0|0	NA	0|0	NA	948.641|583.374	766.008	0|0	NA	830.715|832.777	831.746	0|0	NA	789.685|1043.57	916.628	0|0	NA	0|0|0|0|0|0|744.699|693.901	719.3	0|0	NA	0|0|0|0|0|0	NA	0|0	NA	1012.54|1184.41	1098.47	0|0	NA	0|0|0|0|0|0	NA	1080.85|1178.8	1129.83	0|0	NA	0|0	NA	0|0	NA	655.835|854.151	754.993	0|0	NA	521.468|890.801	706.135	0|0	NA	733.711|561.241	647.476	0|0	NA	0|0	NA
Q9D666	Sun1	D1	1861241.7832|2044985.3564|1837934.4922	1.91472e+06	244.55|638.439	441.495	608.691|374.931	491.811	614.177|867.813	740.995	650.601|0	650.601	0|0	NA	0|0	NA	386.415|1303.85	845.133	0|0	NA	253.046|0	253.046	0|0	NA	755.956|751.335	753.645	232.856|0	232.856	822.482|767.494|722.072|1134.35|0|0|1207.85|441.879	849.355	8295.82|7424.21	7860.02	0|0|0|0|0|0	NA	388.726|0	388.726	12219.4|14430.1	13324.8	0|0	NA	0|0|0|0|912.226|0	912.226	571.177|244.489	407.833	2585.68|1904.13	2244.91	0|0	NA	0|0	NA	0|0	NA	1961.87|3925.94	2943.91	764.742|539.311	652.027	0|0	NA	414.033|329.458	371.745	0|0	NA	0|0	NA
Q9D6F9	Tubb4a	D1	244892755.9315|267214478.2874|235150390.7085	2.49086e+08	0|0	NA	3806.62|0	3806.62	0|2532.9	2532.9	4969.9|0	4969.9	0|0	NA	6173.79|0	6173.79	6345.41|6037.38	6191.4	0|0	NA	4338.74|3739.97	4039.36	1349.85|0	1349.85	6551.39|0	6551.39	1812.15|0	1812.15	3799.55|6333.1|2136.68|3399.99|1823.75|1642.88|5235.89|5593.98	3745.73	3530|1260.76	2395.38	0|0|0|0|0|0	NA	4397.33|6950.44	5673.89	0|2121.46	2121.46	0|2521.96	2521.96	4074.69|2989.47|0|0|0|0	3532.08	0|0	NA	0|0	NA	0|1310.53	1310.53	3581.43|3259.07	3420.25	5608.36|0	5608.36	0|0	NA	0|990.548	990.548	0|0	NA	7654.96|9213.64	8434.3	0|0	NA	1527.72|3362.84	2445.28
Q9D6J3	Yju2	D1	203191.375|227117.582|197744.5605	209351	0|0	NA	2728.37|3121.05	2924.71	0|0	NA	0|0	NA	0|0	NA	0|0	NA	0|0	NA	0|0	NA	0|0	NA	0|0	NA	0|0	NA	0|0	NA	595.631|0|0|0|0|0|2491.18|2336.76	1807.86	0|0	NA	0|0|0|0|0|0	NA	0|0	NA	0|0	NA	9910.72|10711.4	10311.1	0|0|0|0|0|0	NA	0|0	NA	0|0	NA	0|0	NA	0|0	NA	0|0	NA	0|0	NA	0|0	NA	0|0	NA	2701.22|1434.59	2067.91	0|0	NA	0|0	NA
Q9D6J6	Ndufv2	D1	2221833.9502|2396375.7031|2067066.0776	2.22843e+06	0|0	NA	0|0	NA	0|0	NA	0|0	NA	0|0	NA	0|0	NA	228.441|293.783	261.112	0|0	NA	927.453|697.044	812.249	0|0	NA	0|0	NA	0|0	NA	0|0|0|0|0|0|142.465|132.864	137.665	0|0	NA	0|0|0|0|0|0	NA	518.343|450.205	484.274	347.918|0	347.918	0|0	NA	0|0|0|0|0|0	NA	76.0604|0	76.0604	0|0	NA	0|0	NA	0|0	NA	207.816|265.03	236.423	0|0	NA	808.255|211.141	509.698	0|0	NA	0|0	NA	0|0	NA	0|0	NA
Q9D6K9	Cers5	D1	1138786.3284|1227254.1475|1103939.6069	1.15666e+06	1862.48|933.108	1397.79	2039.07|1001.34	1520.2	1774.31|2503.2	2138.76	0|0	NA	0|0	NA	485.58|0	485.58	1209.2|1803.68	1506.44	0|0	NA	0|0	NA	0|0	NA	0|0	NA	0|0	NA	0|223.335|2059.82|0|0|1854.99|1465.51|2090.27	1538.79	1609.31|1339.08	1474.19	669.671|650.562|0|0|0|0	660.116	0|0	NA	978.415|954.859	966.637	0|0	NA	0|0|0|0|0|0	NA	878.857|0	878.857	0|0	NA	0|0	NA	0|0	NA	652.711|843.252	747.981	0|0	NA	14039.3|13036.6	13538	0|0	NA	0|0	NA	0|0	NA	878.741|832.339	855.54
Q9D6L8	Ppil3	D1	365108.293|393410.6094|354474.7617	370998	0|10316.8	10316.8	0|0	NA	6644.52|6033.36	6338.94	6165.96|0	6165.96	22374.3|0	22374.3	22122.3|19790.8	20956.5	22989|25202.5	24095.8	0|22062.5	22062.5	0|0	NA	0|0	NA	13165.4|0	13165.4	0|0	NA	3457.03|0|0|0|0|9607.21|4220.08|0	5761.44	0|0	NA	0|0|0|0|0|0	NA	15523.4|0	15523.4	0|0	NA	0|0	NA	24892.2|0|0|0|0|0	24892.2	13328.1|0	13328.1	0|24736.5	24736.5	0|0	NA	0|0	NA	16706|0	16706	0|0	NA	17783.3|0	17783.3	0|0	NA	7365.28|0	7365.28	0|24530	24530	15613.3|0	15613.3
Q9D6R2	Idh3a	D1	24630724.9761|25982671.5969|23233296.189	2.46156e+07	637.276|1390.09	1013.68	651.028|720.424	685.726	1950.09|1286.82	1618.45	654.235|587.387	620.811	5557.54|2245.98	3901.76	1852.14|2132.71	1992.42	2004.49|1827.1	1915.8	1318.54|2685.35	2001.94	3468.57|3094.12	3281.34	2210.53|2647.21	2428.87	671.885|1097.26	884.572	3827.84|3206.79	3517.32	336.319|488.925|2706.8|1266.52|2037.07|1334.77|623.872|267.538	1132.73	4467.81|3950.92	4209.36	5290.88|5068.32|2351.25|2414.31|2095.29|1674.7	3149.12	1420.02|1179.89	1299.95	2742.88|3294.28	3018.58	2026.43|0	2026.43	2614.52|2726.42|3097.94|1816.3|2409.62|2334.03	2499.8	2282.75|858.727	1570.74	3333.23|2863.51	3098.37	3416.1|2868.38	3142.24	3110.3|3033.98	3072.14	1870.96|1193.77	1532.37	1119.11|1474.89	1297	2575.89|2440.54	2508.22	0|1408.01	1408.01	660.776|417.57	539.173	2447.1|2049.03	2248.07	5046.09|5002	5024.05
Q9D6T0	Nosip	D1	1339609.3359|1426080.4785|1313008.9443	1.35957e+06	882.197|1355.57	1118.88	1266.92|1362.77	1314.85	4146.52|4683.87	4415.19	1240.04|1751.63	1495.84	0|0	NA	1237.99|936.088	1087.04	1805.98|2177.35	1991.66	0|9569.97	9569.97	641.721|1245.55	943.635	0|0	NA	999.73|862.747	931.239	657.873|498.671	578.272	3852.18|4025.39|1718.83|2750.96|3273.29|1663.6|6039.97|5580.22	3613.05	1407.18|1138.3	1272.74	1165.9|1324.53|0|0|0|0	1245.21	698.625|836.945	767.785	6093.41|8268.5	7180.95	39729.4|1431.19	20580.3	588.124|6824.34|0|0|0|0	3706.23	998.984|553.73	776.357	17279.8|0	17279.8	0|41099.7	41099.7	384.05|998.648	691.349	828.472|522.299	675.385	402.193|0	402.193	1302.63|970.544	1136.59	0|2169.19	2169.19	1680.21|993.841	1337.03	0|26504.1	26504.1	2915.6|2106.73	2511.16
Q9D6Z1	Nop56	D1	29329518.9614|30659815.0781|27612463.1411	2.92006e+07	269577|4194.51	136886	265569|265838	265704	149525|151810	150668	1984.27|1835.15	1909.71	1327.43|0	1327.43	2583.37|2389.76	2486.57	3561.52|521900	262731	0|0	NA	2018.39|3250.18	2634.28	2069.45|0	2069.45	3433.76|3851.81	3642.78	2046.88|221.442	1134.16	108165|114781|4889.37|3755.45|2274.29|1973.5|308728|292054	104578	4576.7|4350.7	4463.7	2146.95|2024.41|0|0|0|0	2085.68	2126.08|59835.9	30981	4319.87|3058.92	3689.39	2563.1|2370.33	2466.72	1209.45|0|0|0|0|795.784	1002.62	3249.72|2769.09	3009.41	0|1698.35	1698.35	0|0	NA	2124.47|2948.84	2536.66	2745.64|2345.83	2545.74	0|0	NA	2527.62|1383.96	1955.79	0|0	NA	78495.5|1887.73	40191.6	0|0	NA	2571.76|3397.97	2984.86
Q9D706	Rpap3	D1	4092642.6436|4350002.7773|3998345.3701	4.147e+06	3375.19|2913.19	3144.19	2770.85|2742.04	2756.45	4067.72|4385.01	4226.36	3600.61|3869.62	3735.11	0|0	NA	1599.75|2192.08	1895.91	2301.26|1662.03	1981.64	0|0	NA	2822.31|2056.73	2439.52	2881.53|2188.53	2535.03	2279.59|2074.12	2176.86	2039.91|2052.55	2046.23	3677.19|3660.42|2465.82|4092.56|3395.04|3206.55|5150.11|4675.54	3790.4	0|0	NA	0|1579.84|0|0|0|0	1579.84	4751.79|4235.97	4493.88	721.005|1067.9	894.452	3261.52|3450.09	3355.8	0|0|0|0|0|0	NA	1422.73|796.932	1109.83	0|0	NA	0|0	NA	1553.92|1518.14	1536.03	34772.8|35069.9	34921.3	0|0	NA	2956.27|2254.95	2605.61	3641.17|2855.76	3248.47	5649.68|6679.26	6164.47	0|366.862	366.862	2951.62|2026.99	2489.3
Q9D708	S100a16	D1	433282.3242|443807.8945|440245.8945	439112	0|0	NA	0|0	NA	0|0	NA	0|280.967	280.967	0|0	NA	0|0	NA	0|0	NA	0|0	NA	0|0	NA	0|0	NA	0|0	NA	0|0	NA	0|0|0|0|0|0|0|0	NA	0|0	NA	0|0|0|0|0|0	NA	0|0	NA	0|0	NA	0|0	NA	0|0|0|0|0|0	NA	0|0	NA	0|0	NA	0|0	NA	0|0	NA	0|0	NA	0|0	NA	0|0	NA	0|0	NA	0|0	NA	0|0	NA	0|0	NA
Q9D735	Trir	D1	2158419.4277|2249044.6416|2139207.0195	2.18222e+06	193.534|0	193.534	715.836|489.625	602.731	2550.5|2381.25	2465.88	715.436|718.086	716.761	0|0	NA	0|0	NA	817.354|0	817.354	0|0	NA	0|0	NA	0|0	NA	0|0	NA	0|0	NA	1635.32|1680.17|639.897|0|1381.92|0|2753.48|2356.8	1741.26	0|0	NA	0|0|0|0|0|0	NA	0|0	NA	733.946|4025.46	2379.7	0|0	NA	0|0|0|0|0|0	NA	0|0	NA	0|0	NA	0|0	NA	0|0	NA	0|0	NA	0|0	NA	0|0	NA	0|0	NA	838.506|1082.65	960.578	0|0	NA	2030.42|0	2030.42
Q9D753	Exosc8	D1	1697054.7178|1820837.5059|1664233.3569	1.72738e+06	8273.62|11012.3	9642.96	10392.7|9564.32	9978.51	1542.86|0	1542.86	0|1638.58	1638.58	0|0	NA	23697.5|14376.8	19037.2	12279.4|9765.43	11022.4	0|0	NA	0|2269.38	2269.38	0|0	NA	9540.82|6636.62	8088.72	0|0	NA	7965.7|9429.72|0|0|0|0|8040.98|8399.41	8458.95	0|0	NA	0|0|0|0|0|0	NA	3751.59|3739.07	3745.33	1062.47|988.929	1025.7	0|0	NA	0|0|0|0|0|0	NA	4710.69|5705.34	5208.02	0|0	NA	0|0	NA	0|0	NA	2862.1|5957.53	4409.81	0|0	NA	7774.78|11959	9866.89	0|0	NA	0|0	NA	0|0	NA	0|0	NA
Q9D773	Mrpl2	D1	2964343.7734|3148122.4062|2844262.8945	2.98558e+06	0|0	NA	0|0	NA	0|0	NA	0|0	NA	0|0	NA	0|0	NA	0|0	NA	0|0	NA	0|0	NA	0|0	NA	0|1126.36	1126.36	0|0	NA	0|0|0|0|0|0|0|0	NA	0|0	NA	0|0|0|0|0|0	NA	0|0	NA	0|414.516	414.516	0|0	NA	0|1034.46|0|0|0|0	1034.46	0|0	NA	314.295|588.06	451.178	0|0	NA	0|0	NA	0|1465.72	1465.72	0|0	NA	1741.04|0	1741.04	0|0	NA	0|0	NA	0|934.258	934.258	0|0	NA
Q9D787	Ppil2	D1	397493.6768|377472.2793|403200.457	392722	657.818|800.622	729.22	786.374|676.654	731.514	849.18|0	849.18	0|0	NA	0|0	NA	535.666|571.979	553.822	841.337|1281.91	1061.62	0|0	NA	1026.55|0	1026.55	0|0	NA	552.479|1402.08	977.279	0|0	NA	893.532|603.439|0|1689.77|0|0|1634.63|1576.85	1279.64	0|0	NA	0|0|0|0|0|0	NA	0|201.098	201.098	1546.05|1709.55	1627.8	0|0	NA	0|0|0|0|0|0	NA	554.248|547.584	550.916	0|0	NA	0|0	NA	0|0	NA	491.757|729.212	610.485	0|0	NA	899.593|0	899.593	0|0	NA	0|0	NA	0|0	NA	0|0	NA
Q9D7B6	Acad8	D1	1663208.9844|1813431.4219|1611803.7773	1.69615e+06	1136.12|1199.4	1167.76	1273.49|2073.86	1673.67	0|0	NA	0|0	NA	0|0	NA	517.505|0	517.505	1353.9|0	1353.9	0|0	NA	1476.88|1508.41	1492.64	0|0	NA	1501.49|1280.99	1391.24	0|0	NA	298.683|0|0|0|0|0|599.967|593.728	497.459	1596.68|2018.83	1807.76	0|0|1287.36|0|0|0	1287.36	778.44|869.794	824.117	1242.4|1174.73	1208.57	1696.98|0	1696.98	0|1826.18|1626.18|0|760.962|2331.41	1636.18	596.372|1533.97	1065.17	0|0	NA	0|0	NA	1386.05|1343.19	1364.62	994.296|1708.7	1351.5	0|0	NA	943.76|702.525	823.143	0|0	NA	1293.27|1141.94	1217.61	1112.66|0	1112.66	1491.79|959.12	1225.45
Q9D7B7	Gpx8	D1	3591934.4531|3783210.2969|3511383.2969	3.62884e+06	1630.28|735.401	1182.84	1789.08|1387.54	1588.31	980.826|874.824	927.825	0|647.428	647.428	0|0	NA	637.864|0	637.864	3061.68|1980.98	2521.33	773.313|0	773.313	1688.67|1094.59	1391.63	0|0	NA	2078.45|2300.18	2189.32	0|0	NA	477.913|377.845|811.347|0|0|0|1164.7|1163.22	799.005	16728.8|15200	15964.4	2392.42|2450.87|0|996.414|0|0	1946.57	0|0	NA	1066.75|1326.64	1196.69	978.249|0	978.249	1260.68|1159.6|0|0|0|0	1210.14	1707.58|2114.65	1911.12	1714.81|0	1714.81	1340.78|0	1340.78	704.234|2258.15	1481.19	1159.18|2801.81	1980.49	0|0	NA	1686.7|1031.61	1359.15	0|0	NA	505.008|742.345	623.677	0|0	NA	1451.19|1333.79	1392.49
Q9D7F7	Chmp4c	D1	1592037.1719|1602502.3047|1389208.0156	1.52792e+06	0|0	NA	0|0	NA	0|0	NA	0|646.201	646.201	0|0	NA	844.378|509.561	676.97	0|0	NA	0|0	NA	0|0	NA	0|0	NA	0|0	NA	0|0	NA	1012.33|953.625|0|0|0|0|0|216.607	727.521	0|0	NA	0|0|0|0|0|0	NA	0|803.436	803.436	0|0	NA	0|0	NA	0|0|0|0|0|0	NA	0|0	NA	0|0	NA	0|0	NA	0|0	NA	0|0	NA	0|0	NA	0|181.234	181.234	0|0	NA	0|0	NA	0|0	NA	0|0	NA
Q9D7G0	Prps1	D1	17362648.2637|19002801.6348|17190513.8367	1.7852e+07	950.599|0	950.599	0|0	NA	624.178|309.388	466.783	0|0	NA	0|0	NA	0|0	NA	0|1367.38	1367.38	0|0	NA	0|0	NA	0|0	NA	0|0	NA	0|0	NA	0|235.365|0|0|0|0|435.748|0	335.557	893.714|915.474	904.594	459.348|395.893|0|0|0|0	427.62	0|0	NA	0|0	NA	0|0	NA	0|0|0|0|0|0	NA	0|0	NA	0|0	NA	0|0	NA	0|0	NA	1364|480.464	922.232	0|0	NA	0|0	NA	0|0	NA	0|0	NA	0|0	NA	0|860.375	860.375
Q9D7H3	RtcA	D1	1597593.3916|1705731.9561|1504202.2773	1.60251e+06	304.381|264.176	284.279	0|167.947	167.947	0|0	NA	0|0	NA	0|0	NA	0|0	NA	260.146|0	260.146	0|0	NA	0|0	NA	0|0	NA	0|132.161	132.161	0|0	NA	289.758|409.404|0|0|0|0|456.954|328.436	371.138	0|0	NA	0|0|0|0|0|0	NA	0|0	NA	0|0	NA	0|0	NA	0|0|0|0|0|0	NA	104.042|0	104.042	0|0	NA	0|0	NA	0|0	NA	4053.13|0	4053.13	0|0	NA	0|0	NA	0|0	NA	556.533|541.853	549.193	0|0	NA	0|0	NA
Q9D7M8	Polr2d	D1	35924.2656|39925.5391|37562.1201	37804	234.21|304.755	269.483	440.115|330.213	385.164	204.37|0	204.37	110.478|208.301	159.389	0|0	NA	0|0	NA	0|0	NA	0|0	NA	0|0	NA	0|0	NA	334.14|206.672	270.406	0|0	NA	109.974|245.995|0|12173.6|311.684|0|1149.04|2206.73	2699.5	0|0	NA	0|0|0|0|0|0	NA	0|0	NA	99.7467|0	99.7467	0|0	NA	0|0|0|0|0|0	NA	0|0	NA	0|0	NA	0|0	NA	0|0	NA	158.022|116.135	137.078	0|0	NA	0|0	NA	0|0	NA	128.617|144.719	136.668	0|0	NA	0|0	NA
Q9D7N3	Mrps9	D1	4097001.7949|4339123.6504|4026351.5371	4.15416e+06	0|0	NA	0|0	NA	0|0	NA	0|0	NA	0|0	NA	0|0	NA	0|0	NA	0|0	NA	0|0	NA	0|0	NA	0|0	NA	0|0	NA	0|0|0|0|0|0|0|0	NA	0|0	NA	0|0|0|0|0|0	NA	378.926|1058.21	718.568	0|0	NA	0|0	NA	0|0|0|0|0|0	NA	0|0	NA	0|0	NA	0|0	NA	0|0	NA	0|0	NA	0|0	NA	0|0	NA	0|0	NA	0|0	NA	0|0	NA	0|0	NA
Q9D7X3	Dusp3	D1	3076676.3555|3268304.8906|2971763.5156	3.10558e+06	794.127|701.017	747.572	919.759|929.259	924.509	886.357|674.738	780.548	0|571.409	571.409	0|0	NA	486.807|0	486.807	569.325|1190.6	879.962	0|0	NA	768.76|0	768.76	948.744|0	948.744	825.844|635.23	730.537	1897.45|1118.52	1507.98	0|694.627|0|522.026|0|381.073|988.64|965.615	710.396	1616.81|1378.69	1497.75	1502.82|1404.29|0|899.434|768.586|0	1143.78	296.481|0	296.481	1231.28|1365.82	1298.55	0|0	NA	0|0|0|0|0|0	NA	438.159|372.755	405.457	0|0	NA	0|643.215	643.215	1636.41|1282.21	1459.31	741.3|1500.99	1121.14	0|0	NA	1220.76|884.806	1052.78	0|0	NA	0|0	NA	740.726|0	740.726	1636.69|1720.22	1678.45
Q9D819	Ppa1	D1	31905416.4302|35382049.0986|31694359.9155	3.29939e+07	1323.4|1321.01	1322.2	370.904|1282.29	826.597	2745.01|1517.1	2131.05	1357.28|1417.37	1387.33	0|0	NA	3642.03|3104.55	3373.29	908.271|2358.7	1633.49	4537.27|3094	3815.64	2131.25|2148.77	2140.01	1827.67|896.69	1362.18	1031.8|1584.98	1308.39	2437.09|0	2437.09	1198.1|1846.48|1670.36|0|2336.33|1692.63|1287.53|1249.19	1611.52	3092.42|2732.28	2912.35	4598.71|2789.43|2217.55|2417.62|1067.34|0	2618.13	2019.61|2769.66	2394.64	2084.81|3039.3	2562.05	2065.63|0	2065.63	3329.98|2931.71|0|0|4013.44|3076.21	3337.84	1321.6|0	1321.6	0|2526.24	2526.24	4572.25|4060.05	4316.15	3530.98|2808.6	3169.79	1859.53|2066.22	1962.88	0|0	NA	2721.06|1770.92	2245.99	0|0	NA	1511.12|1264.71	1387.91	2419.55|4409.98	3414.76	6357.81|5452.72	5905.27
Q9D823	Rpl37	D1	41777295.0703|42809636.3516|40770450.8086	4.17858e+07	829.045|0	829.045	0|0	NA	1898.75|1812.55	1855.65	3212.29|2771.22	2991.76	0|0	NA	0|5254.45	5254.45	0|1050.38	1050.38	0|0	NA	0|0	NA	0|0	NA	633.55|993.557	813.553	583.276|0	583.276	3782.14|2814.43|0|0|0|0|186.729|388.536	1792.96	6435.73|10885.9	8660.82	13959.6|7926.47|0|0|0|0	10943	0|7998.8	7998.8	0|2960.95	2960.95	0|0	NA	5247.44|8736.73|0|0|0|0	6992.09	0|525.084	525.084	0|0	NA	0|0	NA	7499.15|12787.4	10143.3	1347.66|963.556	1155.61	0|0	NA	1841.4|2155.89	1998.64	0|0	NA	3617.13|4582.61	4099.87	0|0	NA	7691.82|7591.77	7641.8
Q9D824	Fip1l1	D1	2163842.6055|2379416.8916|2098657.0918	2.21397e+06	1135.93|962.203	1049.07	451.99|775.099	613.544	4807.17|4722.62	4764.9	2338|1801.6	2069.8	0|0	NA	0|1352.63	1352.63	2324.65|2346.47	2335.56	0|0	NA	0|0	NA	0|0	NA	428.034|537.767	482.901	0|0	NA	5426.14|5026.38|2794.83|1191.55|3600.19|3603.35|7677.75|7654.05	4621.78	1595.67|0	1595.67	0|0|0|0|0|0	NA	360.214|587.136	473.675	3243.4|3968.08	3605.74	2083.73|1186.42	1635.08	360.053|0|0|0|0|0	360.053	453.515|0	453.515	0|0	NA	0|0	NA	0|0	NA	0|0	NA	0|0	NA	1647.05|1480.53	1563.79	0|752.38	752.38	752.388|689.731	721.059	0|0	NA	1050.12|1701.64	1375.88
Q9D880	Timm50	D1	7216594.8945|7739381.9502|7275359.1196	7.41045e+06	2127.06|1830	1978.53	1674.7|1711.62	1693.16	1411.47|495.357	953.413	2964.94|2441.93	2703.43	0|0	NA	2302|1467.14	1884.57	2643.76|2020.87	2332.32	0|1126.57	1126.57	2982.99|2146.2	2564.59	0|0	NA	3102.14|2291.2	2696.67	954.173|0	954.173	719.407|1005.69|0|0|0|770.281|1210.18|1064.88	954.088	2629.08|2386.42	2507.75	1870.81|2712.33|798.188|510.873|0|0	1473.05	1374.59|1971.86	1673.22	2114.52|1904.04	2009.28	1030.12|0	1030.12	709.889|1764.04|416.319|0|0|0	963.416	2931.43|2419.73	2675.58	0|0	NA	0|0	NA	1430.92|2180.17	1805.55	2589.83|2115.49	2352.66	217.365|0	217.365	2283.97|1641.29	1962.63	0|0	NA	2023.37|1607.72	1815.55	0|0	NA	2854.42|3344.65	3099.53
Q9D883	U2af1	D1	10592067.9863|11276030.8545|10309602.6768	1.07259e+07	3970.17|609.445	2289.81	5049.02|4349.06	4699.04	3849.25|662.069	2255.66	2623.16|2533.53	2578.34	0|3910.26	3910.26	4863.08|3157.9	4010.49	5254.76|6302.95	5778.85	2010.23|1187.3	1598.77	5316.97|4682.71	4999.84	2594.33|3108.88	2851.61	6372.87|4818.85	5595.86	0|3512.84	3512.84	1432.51|1778.01|6167.04|6560.97|0|1707.83|3272.23|2982.01	3414.37	8925.04|8156.22	8540.63	6299.98|7455.85|3308.76|1700.11|2048.85|0	4162.71	2625.45|3290.34	2957.89	7605.34|5914.45	6759.9	0|1975.94	1975.94	5495.49|4298.67|2554.2|0|0|4114.51	4115.72	873.166|0	873.166	0|3730.25	3730.25	2153.7|3734.3	2944	4924.98|5818.3	5371.64	4276.62|4073.18	4174.9	2138.04|0	2138.04	6352.33|5009.5	5680.91	1992.74|0	1992.74	2435.37|2583.14	2509.26	0|1858.16	1858.16	11960.1|10337.9	11149
Q9D892	Itpa	D1	12967573.4438|12428509.9194|10507750.3179	1.19679e+07	761.839|581.359	671.599	899.643|723.721	811.682	1182.53|1204.16	1193.35	0|0	NA	0|0	NA	0|1288.72	1288.72	447.04|241.535	344.288	0|0	NA	785.42|410.589	598.005	792.645|0	792.645	1344.66|1268.2	1306.43	0|0	NA	0|0|0|0|0|0|831.02|672.168	751.594	2391.22|2147.92	2269.57	1620.3|1538.6|0|0|0|0	1579.45	817.912|214.741	516.327	729.945|603.07	666.508	0|0	NA	1207.17|0|0|0|0|0	1207.17	1009.92|311.889	660.904	0|0	NA	0|0	NA	761.356|1163.67	962.513	1351.4|838.098	1094.75	0|0	NA	2122.61|1055.81	1589.21	0|0	NA	814.122|1001.18	907.651	0|0	NA	2963.58|3996.11	3479.84
Q9D8B3	Chmp4b	D1	9623229.4155|10024200.957|9042041.9824	9.56316e+06	8200.46|8109.11	8154.78	6461.33|7330.81	6896.07	7854.7|11191.2	9522.95	5960.28|5410.32	5685.3	900.926|0	900.926	7355.89|8050.77	7703.33	4733.94|5303.87	5018.9	0|0	NA	4751.79|4854.74	4803.27	6423.36|6341.72	6382.54	6980.07|8088.37	7534.22	407.319|3349.66	1878.49	11601.6|10242.3|5483.84|5097.74|8496.92|10284.7|14601.9|13941	9968.75	1068.21|2057.78	1562.99	0|0|0|0|0|0	NA	7324.96|7090.53	7207.74	6621.49|5932.39	6276.94	7569.33|8554.22	8061.77	1557.99|0|0|0|0|0	1557.99	2055.56|2548.96	2302.26	729.021|0	729.021	0|0	NA	1088.69|0	1088.69	8750.83|7306.85	8028.84	0|0	NA	8017.55|3443.4	5730.48	844.445|1540.06	1192.25	6310.25|6214.85	6262.55	0|0	NA	5450.24|4559.74	5004.99
Q9D8E6	Rpl4	D1	178946490.3374|186825320.7021|170844784.2419	1.78872e+08	26966.2|24935.3	25950.8	29184.3|28048.5	28616.4	11450.7|10627	11038.9	16868.5|15621.3	16244.9	18068.7|15459	16763.8	34391.4|40011.1	37201.2	17160.7|20732.5	18946.6	13743|14256.9	14000	21383.5|21662.8	21523.2	13026.9|14444.1	13735.5	25107.2|26001.9	25554.5	17006.9|16014.1	16510.5	16162.4|16165.2|17818.4|12728.3|11337.7|14897.8|13394.7|11139.3	14205.5	26128.4|26647.8	26388.1	33012.4|25088.7|11793.3|14117.7|12335.3|12905.3	18208.8	29388.3|31949.1	30668.7	19830.9|16884.5	18357.7	18853.1|15591.2	17222.2	29244.7|33676.7|15192.4|9396.33|16808.1|17928.3	20374.4	21859.2|23365.1	22612.2	13619|21437.4	17528.2	16672|13235.7	14953.9	31732.4|33341.2	32536.8	20256.1|19685.8	19971	14665.5|8738.65	11702.1	16402.4|15473	15937.7	14671.1|15932	15301.5	14518.4|16943.8	15731.1	15637.3|17370	16503.7	35318.1|25085.9	30202
Q9D8N0	Eef1g	D1	184850015.4019|196493800.5935|180750081.991	1.87365e+08	6451.41|6960.61	6706.01	6420.46|6680.92	6550.69	7165.46|6932.7	7049.08	6270.75|7135.58	6703.16	8016.02|7320.75	7668.39	11560.7|14951.7	13256.2	10729.2|11390.7	11060	13920.9|12350.9	13135.9	12483.8|11247.2	11865.5	8741.37|4537.47	6639.42	8938.52|9442.15	9190.33	11386.7|12325.3	11856	10296.5|10282.8|8754.01|9887.92|6221.03|8294.02|5530.02|5731.86	8124.77	12778.6|14015.7	13397.1	12635.9|15182.7|9466.7|9661.41|2532.61|3506.34	8830.94	11310.1|14293.9	12802	12611.3|11675.9	12143.6	5338.56|4281.55	4810.06	11182.7|11776.3|4800.59|3771.52|13474|13060.6	9677.62	10493|11457.6	10975.3	8131.89|9721.48	8926.68	8936.48|7024.57	7980.52	12561.2|13074.5	12817.9	9602.67|8565.8	9084.24	3750.42|4464.79	4107.6	8664.67|11342.5	10003.6	5701.62|7784.31	6742.97	9339.07|10534.2	9936.64	14182.4|10314.8	12248.6	18593.2|18036.1	18314.7
Q9D8S3	Arfgap3	D1	1643349.2227|1824672.0664|1586002.293	1.68467e+06	3500.05|3802.8	3651.43	3922.5|4387.76	4155.13	1948.87|2434.82	2191.84	4611.83|4955.6	4783.72	0|0	NA	7517.34|5975.81	6746.57	5931.28|4174.45	5052.86	3804.14|0	3804.14	4127.94|4111.39	4119.66	0|0	NA	5760.52|5595.56	5678.04	0|0	NA	4002.48|4488.28|0|0|0|1111.85|3001.45|3111.48	3143.11	1752.11|619.048	1185.58	534.525|1839.97|0|0|0|0	1187.25	5856.79|6211.76	6034.27	3411.42|4330.04	3870.73	0|0	NA	4543.56|577.074|0|0|0|0	2560.32	1987.06|7504.21	4745.64	0|0	NA	0|0	NA	0|2100.73	2100.73	4359.51|5464.49	4912	0|0	NA	3487.38|3675.02	3581.2	0|0	NA	6500.12|6485.63	6492.88	0|0	NA	2993.57|452.135	1722.85
Q9D8S4	Rexo2	D1	5341962.1816|5756775.144|5280734.3491	5.45982e+06	2510.24|3179.49	2844.86	3319.54|2313.12	2816.33	3605.41|4095.88	3850.64	2086.01|2058.04	2072.03	0|0	NA	2720.16|0	2720.16	2278.92|2482.15	2380.53	0|0	NA	3166.94|2098.8	2632.87	0|2552.63	2552.63	2142.69|2307.28	2224.99	0|0	NA	3128.81|2548.89|3058.54|2864.71|2685.42|3389.13|2994.28|4119.4	3098.65	2123.05|1958.78	2040.91	0|868.893|0|0|0|0	868.893	3639.87|3536.42	3588.14	1627.57|1052.4	1339.98	1780|0	1780	0|0|0|0|0|0	NA	1817.25|2236.7	2026.97	0|0	NA	0|0	NA	0|0	NA	3793.79|187.081	1990.44	0|0	NA	2439.99|2172.63	2306.31	0|0	NA	2556.26|2105.85	2331.05	0|0	NA	0|3271.48	3271.48
Q9D8S9	Bola1	D1	822417.4766|879921.2891|772400.6133	824913	0|0	NA	132.761|0	132.761	2734.4|2491.23	2612.82	0|418.544	418.544	0|223.436	223.436	0|0	NA	1800.31|569.401	1184.86	0|326.977	326.977	358.145|486.922	422.534	4450.93|1725.43	3088.18	0|0	NA	1693.47|1825.48	1759.47	0|0|0|589.152|0|0|0|0	589.152	6972|5995.09	6483.55	5003.94|6096.37|2526.84|1772.82|532.529|0	3186.5	0|476.965	476.965	450.196|917.484	683.84	0|0	NA	1818.34|1076.8|284.206|0|0|704.906	971.063	621.278|0	621.278	413.981|781.948	597.965	0|0	NA	772.586|3927.79	2350.19	528.304|252.054	390.179	0|0	NA	3129.64|668.448	1899.04	0|0	NA	0|535.881	535.881	0|0	NA	8628.16|8349.77	8488.97
Q9D8T2	Gsdmd	D1	0|0|0	NA	5238.02|4288.92	4763.47	5232.1|4758.3	4995.2	4080.26|4399.94	4240.1	3420.04|3499.51	3459.78	0|0	NA	2632.46|2137.6	2385.03	1622.19|2415.6	2018.89	0|0	NA	1649.82|2112.79	1881.31	3257.26|3855.54	3556.4	4616.25|3957.04	4286.65	861.334|0	861.334	3525.77|3224.15|2966.05|1690.34|3042.99|2401.82|6968.33|6277.89	3762.17	1249.9|884.279	1067.09	814.493|1217.39|0|0|0|0	1015.94	1998.92|2258.08	2128.5	892.939|1376.3	1134.62	1041.05|2250.82	1645.93	792.107|0|0|0|0|0	792.107	1713.23|1949.93	1831.58	0|0	NA	0|2504.42	2504.42	780.173|1199.79	989.981	3122.77|3946.41	3534.59	0|519.366	519.366	1926.89|1996.73	1961.81	2429.63|1199.26	1814.44	3284.97|3332.83	3308.9	0|0	NA	2494.46|2678	2586.23
Q9D8U0	Ifrd2	D1	1590877.6125|1719996.9021|1491102.9629	1.60066e+06	893.11|941.704	917.407	1438.13|949.886	1194.01	1163.7|655.651	909.676	567.171|573.481	570.326	0|0	NA	555.165|508.172	531.668	600.916|691.525	646.221	0|0	NA	1986.43|1091.57	1539	684.872|0	684.872	1244.23|1096.1	1170.16	0|0	NA	776.995|632.322|1087.23|974.06|981.324|0|1752.11|1657.84	1123.13	168.954|0	168.954	0|0|0|0|0|0	NA	571.062|565.386	568.224	700.972|1192.13	946.551	875.203|0	875.203	216.463|0|0|0|0|0	216.463	864.379|461.347	662.863	0|0	NA	0|0	NA	574.537|0	574.537	560.91|772.854	666.882	0|0	NA	1079.74|998.646	1039.19	0|0	NA	1138.87|974.949	1056.91	0|0	NA	804.267|0	804.267
Q9D8U8	Snx5	D1	6941048.7041|7312995.5176|6566761.7188	6.94027e+06	7584.98|7914	7749.49	5574.97|4165.42	4870.19	4722.74|4673.78	4698.26	2425.92|3631.12	3028.52	0|0	NA	1698.55|1883.4	1790.97	2125.15|2675.12	2400.14	0|0	NA	1953.96|1773.29	1863.62	4572.34|3985.83	4279.09	3818.01|4327.1	4072.55	1072.49|2355.86	1714.17	3455.08|3165.84|1804.03|2541.34|2704.85|2928.75|6764.52|5971.32	3666.97	1333.06|1046.32	1189.69	580.55|921.683|0|0|0|0	751.116	2221.82|1767.04	1994.43	1030.33|718.547	874.438	4907.75|4057.43	4482.59	1876.37|0|0|0|0|0	1876.37	2561.28|2947.02	2754.15	0|0	NA	0|0	NA	556.354|1028.92	792.637	15390.3|15731	15560.6	0|0	NA	2144.25|2114.61	2129.43	0|3273.64	3273.64	3410.11|2355.94	2883.03	0|0	NA	3499.44|2939.88	3219.66
Q9D8V0	Hm13	D1	6179859.3887|6254479.4434|5650751.5547	6.02836e+06	2169.59|2759.75	2464.67	2246.08|1583.78	1914.93	2448.1|2434.16	2441.13	3440.55|3527.84	3484.2	0|0	NA	2729.21|865.922	1797.57	1542.26|2176.78	1859.52	1071.34|2224.51	1647.92	2032.5|1834.27	1933.38	1358.25|0	1358.25	1704.43|2179.62	1942.03	0|0	NA	3830.38|4380.17|0|1580.52|1219.44|1784.48|1826.83|1502.21	2303.43	2051.03|1240.77	1645.9	0|0|0|0|0|0	NA	3620.12|3579.53	3599.82	1739.39|1977.55	1858.47	1032.12|1046.7	1039.41	2169.25|1031.55|0|0|2393.83|1854.82	1862.36	1650.5|1222.24	1436.37	0|0	NA	1356.33|0	1356.33	1872.84|3125.1	2498.97	2163.71|3870.29	3017	0|0	NA	1438.53|1786.98	1612.76	0|0	NA	2538.59|4779.67	3659.13	2710.35|0	2710.35	645.806|548.807	597.307
Q9D8W5	Psmd12	D1	18714331.1299|20439638.1499|18130789.7461	1.90949e+07	2651.59|2653.31	2652.45	2652.39|2633.99	2643.19	2181.23|1879.6	2030.41	1628.79|1046.67	1337.73	0|0	NA	2314.77|907.962	1611.37	2311.52|2963.74	2637.63	0|0	NA	2286.6|2645.72	2466.16	3026.11|2989.76	3007.93	3224.62|3362.44	3293.53	3129.91|3079.25	3104.58	614.01|605.245|0|2005.93|0|1357.08|3488.51|2879.54	1825.05	5678.34|5207.82	5443.08	5021.28|3945.72|872.561|2530.83|0|0	3092.6	574.191|524.287	549.239	1772.64|1338.31	1555.47	1981.96|1546.09	1764.03	1842.11|0|886.203|0|0|2354.84	1694.38	2175.21|2505.03	2340.12	0|2504.99	2504.99	0|0	NA	3123.67|2846.31	2984.99	822.079|2018.89	1420.48	0|0	NA	1505.33|905.422	1205.38	0|0	NA	1425.36|1318.89	1372.12	1448.56|0	1448.56	5738.37|6303.82	6021.1
Q9D8X5	Cnot8	D1	195284.2373|214480.312|194256.6582	201340	10380|13191.7	11785.9	8089.88|11519	9804.44	9688.16|9879.84	9784	17471.8|20777.2	19124.5	7640.25|9895.26	8767.75	6499.49|9889.05	8194.27	5873.4|6672.67	6273.03	0|0	NA	4495.65|5275.08	4885.36	6253.17|5696.47	5974.82	4837.79|8364.98	6601.39	1715.4|2918.91	2317.16	12685.2|12554.5|18868.4|16706.5|15215|14242.7|19759.4|13511.4	15442.9	995.911|920.934	958.423	0|0|0|0|0|0	NA	9522.69|8699.71	9111.2	2001.49|3413.73	2707.61	9697.19|12409	11053.1	1633.92|1791.12|0|0|0|0	1712.52	3897.49|5144.46	4520.98	0|1202.79	1202.79	2163.99|2602.5	2383.24	3090.31|3654.87	3372.59	8138.52|6627.81	7383.16	4761.63|3676.63	4219.13	7863.41|6519.81	7191.61	8428.27|6521.83	7475.05	5887.35|7984.18	6935.77	1372.18|0	1372.18	6329.92|5990.67	6160.3
Q9D8Y0	Efhd2	D1	6673455.5039|7097388.2461|6734054.1602	6.83497e+06	7061.8|7887.69	7474.74	6370.31|6625.38	6497.85	4909.88|6266.73	5588.31	5426.57|5247.75	5337.16	0|0	NA	4171.57|4996.11	4583.84	4310.55|3196.32	3753.43	0|0	NA	2816.43|3171.32	2993.88	5655.05|5018.74	5336.9	6139.48|5884.02	6011.75	553.363|1123.26	838.312	6167.3|6916.26|3010.29|3312.98|4276.02|3229.03|8903.24|9044.05	5607.4	405.489|0	405.489	0|0|0|0|0|0	NA	4645.55|6343.68	5494.61	2065.21|1285.18	1675.19	3117.27|2789.07	2953.17	505.872|0|0|0|0|0	505.872	1275.43|1800.82	1538.12	0|0	NA	0|0	NA	1191.83|1538.94	1365.38	5645.61|7261.2	6453.4	0|0	NA	3373.46|4178.32	3775.89	3571.39|3778.5	3674.95	6974.14|6893.44	6933.79	0|0	NA	2423.2|2248.21	2335.7
Q9D902	Gtf2e2	D1	2157988.6328|2260977.8604|2349750.0791	2.25624e+06	0|469.499	469.499	276.423|0	276.423	984.906|639.581	812.244	0|2132.07	2132.07	0|0	NA	2098.1|1383.8	1740.95	0|0	NA	0|0	NA	0|0	NA	0|0	NA	0|0	NA	0|0	NA	4640.98|1988.65|0|996.53|0|793.945|1018.35|1178.62	1769.51	0|0	NA	0|0|0|0|0|0	NA	0|1001.96	1001.96	1252.32|1173.03	1212.67	0|0	NA	0|0|0|0|0|0	NA	0|0	NA	0|0	NA	0|0	NA	0|0	NA	0|0	NA	0|0	NA	4650.94|2142.07	3396.51	0|0	NA	3748.45|0	3748.45	0|0	NA	0|0	NA
Q9D952	Evpl	D1	1424634.1455|1380604.3633|1375139.5059	1.39346e+06	672.707|0	672.707	0|134.306	134.306	5456.05|5652.57	5554.31	5303.75|0	5303.75	0|0	NA	0|364.927	364.927	324.456|184.109	254.282	0|0	NA	0|1988.99	1988.99	13037.6|0	13037.6	755.59|507.154	631.372	0|5567.2	5567.2	165.04|159.817|11602.7|10389.5|16183.1|0|532.228|407.162	5634.22	0|0	NA	425.173|0|0|0|0|0	425.173	622.715|427.496	525.106	0|0	NA	13720.8|0	13720.8	0|0|0|1212.12|0|0	1212.12	0|0	NA	0|0	NA	4815.34|4584.73	4700.03	0|0	NA	3437.56|1022.27	2229.91	0|0	NA	0|111.451	111.451	24954.6|32868.9	28911.8	1540.1|2108.21	1824.15	0|0	NA	5619.57|855.879	3237.72
Q9D958	Spcs1	D1	723673.3945|782195.4766|677204.2656	727691	449.317|168.399	308.858	0|0	NA	0|0	NA	0|0	NA	0|0	NA	0|0	NA	0|0	NA	0|0	NA	0|0	NA	0|0	NA	0|0	NA	0|0	NA	0|199.503|0|0|0|0|307.307|0	253.405	0|0	NA	0|0|0|0|0|0	NA	0|0	NA	0|408.801	408.801	0|0	NA	0|0|0|0|0|0	NA	0|0	NA	0|0	NA	0|0	NA	0|0	NA	0|0	NA	0|0	NA	284.994|549.044	417.019	0|0	NA	0|0	NA	0|0	NA	0|0	NA
Q9D9K3	Aven	D1	311764.4805|338232.6172|317714.7656	322571	4016.33|4124.93	4070.63	4754.6|4434.11	4594.35	5073.91|5386.82	5230.36	4536.8|5047.97	4792.39	0|0	NA	3324.78|4195.89	3760.34	2016.99|1693.04	1855.02	0|0	NA	3678.43|2965.48	3321.95	1271.06|2732.29	2001.67	3292.63|3052.23	3172.43	0|2408.72	2408.72	5342.68|5866.03|1563.56|2828.22|3910.31|3359.8|6088.72|5450.32	4301.2	0|476.44	476.44	0|0|0|0|0|0	NA	2767.57|2489.68	2628.62	562.799|741.905	652.352	5518.25|8354.82	6936.53	0|0|0|0|0|0	NA	1202.98|1164.37	1183.67	0|0	NA	0|0	NA	283.378|1077.8	680.589	4054.96|3961.09	4008.03	0|0	NA	3427.98|2789.97	3108.97	0|4303.39	4303.39	5200.1|6604.56	5902.33	0|0	NA	2759.4|3287.08	3023.24
Q9D9Z1	Knstrn	D1	154863.0781|157762.0625|140005	150877	2413.02|3333.27	2873.14	963.573|1343.69	1153.63	2140.01|2117.7	2128.86	1600.85|1507.5	1554.17	0|0	NA	0|0	NA	914.527|0	914.527	0|0	NA	3638.03|2497.17	3067.6	1962.92|0	1962.92	2327.33|2262.03	2294.68	1054.45|1225.07	1139.76	1361.41|975.722|2219.69|0|1233.14|0|2844.46|2650.98	1880.9	0|1655.89	1655.89	2070|1073.47|0|0|0|0	1571.73	868.82|2581.38	1725.1	0|0	NA	5678.51|7798.02	6738.27	314.713|0|0|0|0|0	314.713	1026.97|1100.94	1063.95	0|0	NA	0|0	NA	0|0	NA	2403.61|1580.55	1992.08	0|0	NA	468.588|865.739	667.163	929.478|1997.16	1463.32	3266.68|2448.03	2857.36	0|0	NA	2131.11|2276.34	2203.72
Q9DAU1	Cnpy3	D1	1002309.5898|1039303.457|1028203.8906	1.02327e+06	0|0	NA	0|0	NA	0|0	NA	0|0	NA	0|0	NA	0|0	NA	0|0	NA	0|0	NA	0|0	NA	0|0	NA	0|0	NA	0|0	NA	0|0|0|0|0|0|0|0	NA	3597.15|4062.25	3829.7	0|0|0|0|0|0	NA	0|0	NA	0|0	NA	0|0	NA	0|0|0|0|0|0	NA	0|0	NA	0|2645.82	2645.82	0|0	NA	0|0	NA	0|0	NA	0|0	NA	0|0	NA	0|0	NA	0|1680.43	1680.43	0|0	NA	0|0	NA
Q9DAW6	Prpf4	D1	3437600.875|3755085.8828|3468156.7832	3.55361e+06	950.447|1361.27	1155.86	1041.13|1545.07	1293.1	2653.63|2796.62	2725.12	2797.08|3832.8	3314.94	0|0	NA	1555|1999.19	1777.1	1483.51|1894.16	1688.84	0|0	NA	419.831|288.595	354.213	0|2227.12	2227.12	1135.89|1457.12	1296.51	0|0	NA	3968.1|3648.25|2572.11|1499.69|2137.98|2441.92|5005.77|4171.94	3180.72	863.706|780.93	822.318	621.641|0|0|0|0|0	621.641	995.105|1203.49	1099.3	2198.73|2216.4	2207.57	865.406|0	865.406	838.729|0|0|0|0|0	838.729	1070.38|696.251	883.316	0|0	NA	0|0	NA	2000.26|0	2000.26	4042.9|4195.19	4119.05	0|0	NA	1252.24|996.711	1124.48	0|0	NA	1274.41|1809.03	1541.72	0|0	NA	1476.12|1699.98	1588.05
Q9DAW9	Cnn3	D1	34452165.7676|36214183.8323|32587806.2256	3.44181e+07	6603.76|6019.13	6311.44	7572.25|6968.65	7270.45	5238.03|5381.19	5309.61	6923.87|5605.39	6264.63	0|0	NA	7902.4|9433.59	8668	5508.29|4519.86	5014.07	5425.76|4692.23	5058.99	3593.05|3829.68	3711.36	10554|5971.39	8262.69	8116.26|9253.24	8684.75	3012.67|5966.69	4489.68	8511.94|6767.71|1643.95|1723.66|3262.4|4187.42|8731.87|8042.98	5358.99	11416.3|6039.67	8727.99	6121.01|7808.62|4718.09|3930.22|1622.77|0	4840.14	6407.37|7617.12	7012.24	5205.56|4971.57	5088.56	4772.14|5826.3	5299.22	6728.88|6387.89|4393.45|1949.91|3691.33|4384.87	4589.39	7328.19|7004.7	7166.44	537.55|683.454	610.502	2202.26|2981.87	2592.07	7633.55|9693.85	8663.7	5126.47|3498.12	4312.3	2120.9|2870.51	2495.7	9546.89|8789.22	9168.06	1598.4|2097.43	1847.91	5887.2|5226.92	5557.06	4796.79|2942.54	3869.66	15000.2|16194.5	15597.4
Q9DB00	Gon4l	D1	554193.5708|606329.5996|546171.002	568898	987.898|1108.45	1048.17	519.942|780.415	650.178	2780.5|2570.69	2675.59	1747.58|2157.6	1952.59	0|0	NA	0|1016.32	1016.32	0|1210.75	1210.75	0|0	NA	711.327|786.867	749.097	964.909|890.345	927.627	760.624|648.123	704.374	0|0	NA	1328.87|1311.87|0|0|1802.3|2276.03|2930.17|2705.33	2059.09	243.058|0	243.058	0|0|0|0|0|0	NA	567.471|0	567.471	2638.78|2014.12	2326.45	0|0	NA	0|0|0|0|0|0	NA	0|0	NA	0|0	NA	0|0	NA	0|0	NA	1429.79|1182.25	1306.02	0|0	NA	941.518|1103.68	1022.6	0|0	NA	736.331|1202.07	969.201	0|0	NA	2088.59|0	2088.59
Q9DB20	Atp5po	D1	18121406.3105|19312203.1562|17075820.1572	1.81698e+07	5334.73|5126.38	5230.56	5940.62|5452.65	5696.64	8941.69|9838.61	9390.15	8106.94|4988.09	6547.52	54524.5|2509.72	28517.1	27576.7|14720.5	21148.6	14947.2|18972.4	16959.8	33002.2|26920.6	29961.4	25331.7|19784.5	22558.1	59729.6|68144.3	63936.9	7499.01|8334.22	7916.61	62311.1|55138.4	58724.8	4488.39|3247.4|23513.6|24755.3|7417.37|3903.99|3144.69|3338.33	9226.13	25220.8|29030	27125.4	24096.7|30726.2|48587|70013|30972.4|18576.8	37162	18588|17408.4	17998.2	5651.13|4834.98	5243.06	16138.5|18237.9	17188.2	34156.5|33872.5|4021.27|19752.3|23431.7|25024.4	23376.4	8640.66|10986.5	9813.58	35066.5|54207.2	44636.8	23681.3|27239.6	25460.5	4836.84|23364.2	14100.5	13915.2|11703.4	12809.3	2087.39|2173.51	2130.45	3636.3|6401.73	5019.02	0|37508.5	37508.5	6648.81|7393.22	7021.02	20903.3|19491.2	20197.2	30050.8|29202.4	29626.6
Q9DB25	Alg5	D1	1846062.5815|2051366.9092|1684880.1377	1.86077e+06	2599.54|2020.37	2309.95	2079.47|2553.21	2316.34	0|0	NA	0|0	NA	0|0	NA	0|1738	1738	2109.62|2532.36	2320.99	1049.67|0	1049.67	0|2871.68	2871.68	0|0	NA	2658.83|2413.36	2536.09	872.479|0	872.479	1401.49|1416.09|0|0|0|0|1801.86|1999.6	1654.76	0|0	NA	0|0|1590.47|0|0|0	1590.47	1238.98|2014.86	1626.92	1684.64|2544.26	2114.45	1355.55|1795.79	1575.67	0|0|0|0|0|0	NA	2095.34|2066.93	2081.14	0|0	NA	0|0	NA	1639.45|0	1639.45	2920.34|2882.27	2901.3	0|0	NA	2067.43|2243.02	2155.22	0|0	NA	2479.47|2720.83	2600.15	0|0	NA	0|0	NA
Q9DB77	Uqcrc2	D1	19489580.0713|21278694.7891|19509112.124	2.00925e+07	627.653|578.049	602.851	1045.51|583.634	814.572	395.184|0	395.184	724.099|986.473	855.286	0|0	NA	819.05|1253.34	1036.19	1019.46|1452.88	1236.17	0|0	NA	1521.81|1938.64	1730.22	0|0	NA	941.45|1700.79	1321.12	0|0	NA	716.719|389.382|0|517.546|0|0|689.999|428.686	548.466	970.729|820.674	895.702	606.162|873.798|0|0|0|0	739.98	1634.68|2414.7	2024.69	2454.97|2001.82	2228.39	0|787.456	787.456	0|1078.53|0|0|0|0	1078.53	1265.66|1220.02	1242.84	0|505.972	505.972	0|0	NA	826.02|887.337	856.678	1280.38|965.296	1122.84	0|0	NA	1589.71|900.106	1244.91	0|0	NA	597.361|0	597.361	0|0	NA	668.781|1040.44	854.611
Q9DB85	Rrp8	D1	1837810.7673|2059508.8911|1863652.9644	1.92032e+06	460.148|431.673	445.911	328.204|446.734	387.469	338.95|271.225	305.087	0|212.3	212.3	0|0	NA	0|0	NA	0|206.035	206.035	0|0	NA	390.169|0	390.169	0|0	NA	424.796|503.686	464.241	0|0	NA	0|0|0|0|0|0|354.723|242.56	298.642	473.544|0	473.544	0|0|0|0|0|0	NA	222.291|0	222.291	0|303.625	303.625	0|0	NA	0|0|0|0|0|0	NA	515.426|437.7	476.563	0|0	NA	0|0	NA	0|0	NA	0|363.397	363.397	0|0	NA	0|0	NA	0|0	NA	0|0	NA	0|0	NA	512.209|0	512.209
Q9DBA9	Gtf2h1	D1	141432.9546|149991.0315|133028.4497	141484	0|0	NA	0|666.034	666.034	0|1276.31	1276.31	0|0	NA	0|0	NA	0|0	NA	0|0	NA	0|0	NA	677.388|0	677.388	0|0	NA	0|0	NA	0|0	NA	925.532|1113.58|0|0|0|0|1595.81|1621.24	1314.04	0|0	NA	0|0|0|0|0|0	NA	0|0	NA	1146.39|1636.51	1391.45	0|0	NA	0|0|0|0|0|0	NA	0|0	NA	0|0	NA	0|0	NA	0|0	NA	0|0	NA	0|0	NA	0|0	NA	0|0	NA	0|0	NA	0|0	NA	0|0	NA
Q9DBC3	Cmtr1	D1	1487211.1167|1604565.1504|1456347.9954	1.51604e+06	2523.77|2136.16	2329.97	2040.61|1991.73	2016.17	9047.85|9889.26	9468.56	6413.33|9409.21	7911.27	2414.44|2036.81	2225.62	2801.76|1791.73	2296.74	3822.91|3774.66	3798.78	3303.92|0	3303.92	1490.88|1488.4	1489.64	1123.5|2011.96	1567.73	1936.69|2096.03	2016.36	3167.25|1726.96	2447.11	11704.2|11726.9|3037.65|5085.03|14003.2|12170.4|14900.6|14967.9	10949.5	977.793|1171.58	1074.69	0|1108.7|0|0|0|0	1108.7	1574.63|1746.67	1660.65	30838.6|16556	23697.3	1912|726.496	1319.25	2721.91|1468.85|385.367|18491.6|483.803|0	4710.31	1363.97|1483.3	1423.63	0|258.967	258.967	0|0	NA	919.199|815.7	867.449	1578.97|2023.63	1801.3	0|0	NA	1771.31|1357.93	1564.62	4408.09|2999.61	3703.85	3491.83|10415.9	6953.86	994.689|0	994.689	4440.77|4647.92	4544.35
Q9DBE9	Ftsj3	D1	12411117.7654|13006252.5549|12086760.7393	1.25014e+07	690.684|895.049	792.866	578.865|1118.51	848.688	1179.2|1003.79	1091.49	0|0	NA	0|0	NA	0|0	NA	878.509|718.521	798.515	0|0	NA	0|899.777	899.777	0|0	NA	1020.85|764.546	892.698	0|0	NA	1005.85|1178.63|0|1645.62|0|0|1398.25|1520.17	1349.7	540.01|717.693	628.851	0|279.927|0|0|0|0	279.927	406.367|0	406.367	0|0	NA	0|0	NA	0|0|0|0|0|0	NA	0|435.704	435.704	0|0	NA	0|0	NA	0|0	NA	628.957|649.854	639.405	0|0	NA	0|0	NA	0|0	NA	0|0	NA	0|0	NA	1064.27|1052.07	1058.17
Q9DBF7	Cwc25	D1	682940.0781|687968.6641|658650.8203	676520	0|0	NA	330.75|0	330.75	698.715|0	698.715	0|201.474	201.474	0|0	NA	0|0	NA	291.702|335.869	313.786	0|0	NA	0|0	NA	0|0	NA	0|0	NA	0|0	NA	663.492|606.368|0|0|0|0|1292.06|1124.68	921.65	0|0	NA	0|0|0|0|0|0	NA	0|0	NA	973.642|1195.4	1084.52	0|0	NA	0|0|0|0|0|0	NA	0|0	NA	0|0	NA	0|0	NA	0|0	NA	0|0	NA	0|0	NA	8213.16|6740.88	7477.02	0|0	NA	0|158.561	158.561	0|0	NA	0|0	NA
Q9DBG3	Ap2b1	D1	35562160.1475|38004798.3557|35208542.8721	3.62585e+07	2742.14|3871.5	3306.82	3133.52|4417.59	3775.55	0|1567.63	1567.63	0|3900.44	3900.44	5011.11|0	5011.11	0|3773.01	3773.01	3137.61|2937.91	3037.76	0|0	NA	2095.18|2716.97	2406.07	0|5070.73	5070.73	4723.94|4237.1	4480.52	1612.96|0	1612.96	3217.56|2100.89|0|0|0|0|2403.06|1581.34	2325.71	1605.78|2369.75	1987.77	0|0|0|0|0|0	NA	2846.41|0	2846.41	2697.14|2515.48	2606.31	2221.53|0	2221.53	1462.52|0|0|0|0|0	1462.52	3757.43|3494.1	3625.76	0|0	NA	0|0	NA	0|0	NA	2445.07|3262.85	2853.96	0|0	NA	3446.42|2501.47	2973.95	0|0	NA	2956.74|3352.87	3154.8	0|0	NA	2843.98|4812.84	3828.41
Q9DBG5	Plin3	D1	5615367.8577|6000406.9753|5354076.7039	5.65662e+06	5795.51|5526.98	5661.24	5541|5444.8	5492.9	5687.3|5529.91	5608.6	5090.23|5440.77	5265.5	0|0	NA	2382.33|2818.99	2600.66	2365.89|2882.84	2624.36	0|0	NA	1524.78|1057.05	1290.91	4003.19|3839.17	3921.18	4203.53|4988.32	4595.93	2142.34|0	2142.34	5945.92|5127.47|5285.4|3969.24|3947.09|3516.6|11165.8|10152.9	6138.8	455.203|0	455.203	0|0|0|0|0|0	NA	2590.43|2669.92	2630.18	1819.94|1672.3	1746.12	3299.47|3895.57	3597.52	0|0|0|0|0|0	NA	783.379|862.289	822.834	0|0	NA	0|0	NA	1275.21|952.909	1114.06	4526.13|3720.96	4123.55	0|0	NA	4567.06|3441.99	4004.53	2831.1|3208.35	3019.72	5429.58|4845.7	5137.64	0|0	NA	2859.93|2391.96	2625.95
Q9DBG6	Rpn2	D1	14767615.7156|16475674.5693|14444379.6499	1.52292e+07	1557.65|1330.57	1444.11	1281.93|1448.84	1365.38	687.116|1552.12	1119.62	950.271|519.334	734.803	0|0	NA	1244.17|1338.54	1291.36	2004.79|1660.48	1832.63	1597.79|2545.53	2071.66	2056.6|2306	2181.3	0|143.885	143.885	1537.27|2822.24	2179.76	0|0	NA	670.57|831.513|0|0|1044.84|3534.25|982.65|1091.21	1359.17	4123.69|4778.21	4450.95	998.576|0|0|0|0|1230.94	1114.76	1197.29|1125.06	1161.17	1573.89|6611.65	4092.77	1398.71|0	1398.71	0|0|0|0|2726.31|3202.22	2964.26	1730.02|4669.48	3199.75	0|0	NA	0|0	NA	594.219|283.473	438.846	1911.56|1483.09	1697.33	551.687|0	551.687	1376.23|1293.74	1334.98	0|0	NA	652.011|754.992	703.501	3845.55|2068.07	2956.81	1360.61|1515.91	1438.26
Q9DBG7	Srpra	D1	6392334.6543|6687892.834|5739141.4312	6.27312e+06	4722.37|4520.97	4621.67	5790.45|6023.12	5906.78	7221.66|8363.37	7792.52	11344.5|10881.5	11113	0|0	NA	7269.52|8801.39	8035.45	147958|177192	162575	0|0	NA	114760|131770	123265	3436.34|12819.6	8127.97	4988|6621.4	5804.7	0|0	NA	475415|480829|13998.7|7033.42|5187.12|10906.3|481086|466811	242658	26158.6|26322.5	26240.5	0|1077.76|0|0|0|0	1077.76	6827.71|7309.01	7068.36	145997|154428	150212	9015.03|4432.92	6723.98	33452.1|36238.9|0|0|0|0	34845.5	2027.3|2425.29	2226.3	24235.5|33491.6	28863.5	0|0	NA	4835.39|4755.83	4795.61	3814.71|3687.3	3751.01	4197.81|46686.5	25442.2	270519|264055	267287	424.461|1403.8	914.13	12239.3|12564.4	12401.9	0|295.478	295.478	4325.96|4678.98	4502.47
Q9DBJ1	Pgam1	D1	44907979.7527|48383742.4255|45155835.3599	4.61492e+07	4212.66|5111.5	4662.08	3489.95|3876.71	3683.33	1911.34|1367.77	1639.56	1127.22|1499.13	1313.17	0|0	NA	0|0	NA	0|0	NA	0|0	NA	0|0	NA	0|0	NA	2999.26|0	2999.26	0|0	NA	1198|1260.27|1288.28|0|0|0|9850.41|11346.8	4988.75	0|0	NA	0|0|0|0|0|0	NA	0|802.678	802.678	0|1387.05	1387.05	0|0	NA	0|0|0|0|0|0	NA	1172.09|664.964	918.527	0|0	NA	0|0	NA	0|0	NA	0|0	NA	0|0	NA	2839.3|0	2839.3	0|0	NA	0|1213.8	1213.8	0|0	NA	1295.49|0	1295.49
Q9DBJ3	Baiap2l1	D1	6686.5527|10280.6223|7698.1018	8221.76	0|707.37	707.37	933.817|730.642	832.23	0|0	NA	0|0	NA	0|0	NA	0|0	NA	0|0	NA	0|0	NA	0|0	NA	0|0	NA	387.073|440.969	414.021	0|0	NA	221.579|230.502|0|0|0|0|838.101|717.195	501.844	0|0	NA	0|0|0|0|0|0	NA	0|76.2509	76.2509	0|0	NA	0|0	NA	0|0|0|0|0|0	NA	0|0	NA	0|0	NA	0|0	NA	0|0	NA	0|207.837	207.837	0|0	NA	0|0	NA	0|0	NA	0|0	NA	0|0	NA	0|0	NA
Q9DBL1	Acadsb	D1	953456.2158|1053504.3271|939017.3823	981993	1079.72|1179.43	1129.58	1419.78|2682.47	2051.12	0|0	NA	2158|1905.73	2031.87	1516.92|0	1516.92	348.477|1845.65	1097.06	2119.94|2150.08	2135.01	1661.11|1197.09	1429.1	3185.77|2598.8	2892.28	0|0	NA	1448.71|1283.26	1365.98	2308.13|0	2308.13	1176.6|982.877|1140.89|1242.12|0|0|1166.65|1009.7	1119.81	0|718.423	718.423	817.119|947.478|1001.84|0|0|0	922.146	5145.73|5754.27	5450	3261.92|2719.38	2990.65	1348.87|0	1348.87	1389.11|0|0|0|1184.23|2234.34	1602.56	1612.61|1579.35	1595.98	0|1548.29	1548.29	2561.38|0	2561.38	1272.28|2098.92	1685.6	1777.63|1261.66	1519.64	0|0	NA	2861.49|1547.03	2204.26	0|0	NA	2258.89|2548.68	2403.78	2003.45|0	2003.45	1584.28|1207.82	1396.05
Q9DBM1	Gpatch1	D1	55584.2656|58588.2344|48904.7925	54359.1	1563.29|2454.06	2008.67	2392.8|1657.3	2025.05	10613.3|10258.5	10435.9	5460.09|5029.47	5244.78	0|953.045	953.045	2712.68|3391.61	3052.14	5744.67|5871.54	5808.1	0|0	NA	1806.85|1845.82	1826.34	0|1755.33	1755.33	1785.46|1924.05	1854.76	0|838.748	838.748	8030.01|8334.5|6326.42|5351.29|7585.12|7653.48|11135.6|10225	8080.18	0|0	NA	0|0|0|0|0|0	NA	1008.31|1385.66	1196.98	10865.5|11992.2	11428.9	3484.54|3807.69	3646.11	2602.14|423.889|0|0|0|0	1513.01	1427.54|2229.83	1828.68	0|0	NA	1038.77|1323.09	1180.93	682.444|1176.08	929.262	1947.34|1855.62	1901.48	0|0	NA	2393.24|2329.72	2361.48	2172.68|3421.7	2797.19	2943.44|2663.2	2803.32	0|0	NA	4985.82|4759.02	4872.42
Q9DBP5	Cmpk1	D1	6925762.0137|7403101.4834|6534168.5	6.95434e+06	1453.7|1003	1228.35	1382.73|911.449	1147.09	880.88|1711.92	1296.4	16108.7|1959.42	9034.06	0|0	NA	1308.8|1741.8	1525.3	3233.79|1094.13	2163.96	3168.93|0	3168.93	1015.24|963.072	989.156	0|5334.92	5334.92	1260.34|1480.39	1370.37	0|1065.85	1065.85	695.114|1034.22|0|1712.68|0|0|890.419|749.311	1016.35	1150.85|3797.11	2473.98	3412.67|4421.24|636.5|5424.5|0|2042.62	3187.51	1286.56|1167.37	1226.96	15890.4|2059.55	8974.98	0|0	NA	47382.1|43036.1|29076.9|22703.3|3967.4|0	29233.2	1387.15|2367.77	1877.46	5996.01|482.405	3239.21	0|0	NA	40539.4|797.257	20668.3	1305.86|1387.62	1346.74	23836.2|27094.4	25465.3	2344.8|1577.21	1961.01	19028.3|0	19028.3	10334|1498.23	5916.11	1358.17|0	1358.17	4803.22|5897.89	5350.56
Q9DBQ7	Scyl3	D1	161872.75|170051.019|139539.1953	157154	0|0	NA	185.067|177.138	181.102	0|0	NA	0|0	NA	0|0	NA	0|0	NA	208.269|0	208.269	0|0	NA	0|0	NA	0|0	NA	0|43.6497	43.6497	0|0	NA	84.9022|168.639|0|0|0|149.093|339.173|689.154	286.192	0|0	NA	0|0|0|0|0|0	NA	0|0	NA	0|0	NA	0|0	NA	0|0|0|0|0|0	NA	0|0	NA	0|0	NA	0|0	NA	0|0	NA	0|0	NA	0|0	NA	0|0	NA	0|0	NA	0|0	NA	0|0	NA	0|0	NA
Q9DBR0	Akap8	D1	2469247.5352|2618936.2368|2397229.7341	2.49514e+06	333.373|0	333.373	479.788|753.839	616.813	2598.68|3767.93	3183.3	1484.43|2088.5	1786.46	0|0	NA	0|0	NA	5049.83|4772.34	4911.09	0|0	NA	0|2442.04	2442.04	874.689|0	874.689	340.509|439.988	390.248	0|0	NA	2593.83|2502|2253.21|1821.85|2250.42|2074.57|4618.79|4665.79	2847.56	1006.02|0	1006.02	0|490.543|0|0|0|0	490.543	0|852.092	852.092	2917.88|3090.79	3004.34	0|0	NA	0|0|0|0|0|396.765	396.765	1311.98|687.539	999.76	0|0	NA	0|0	NA	0|0	NA	314.363|392.07	353.216	0|0	NA	707.959|740.868	724.413	0|1185.59	1185.59	0|0	NA	0|0	NA	2538.98|1822.84	2180.91
Q9DBR1	Xrn2	D1	12584321.7539|12832906.6257|12158464.1941	1.25252e+07	0|0	NA	0|0	NA	1640.6|801.325	1220.96	0|0	NA	0|0	NA	0|0	NA	780.611|0	780.611	0|0	NA	0|829.998	829.998	0|0	NA	0|0	NA	0|0	NA	1156.76|555.935|0|0|0|0|2080.63|1894.57	1421.97	1314.87|793.632	1054.25	762.415|459.512|0|0|0|0	610.963	0|55.5374	55.5374	656.931|905.697	781.314	0|0	NA	0|0|0|0|0|0	NA	0|0	NA	0|0	NA	0|0	NA	0|0	NA	643.187|0	643.187	0|0	NA	503.873|0	503.873	0|0	NA	0|0	NA	0|0	NA	1256.68|1129.03	1192.86
Q9DBR4	Apbb2	D1	121542.4785|149928|125352.7891	132274	1665.74|1407.18	1536.46	1096.73|1099.48	1098.11	1954.91|1860.61	1907.76	1831.4|2325.34	2078.37	0|237.786	237.786	2807.34|2014.23	2410.78	1438.19|2506.98	1972.59	0|0	NA	1369.67|1273.49	1321.58	1746.44|1592.53	1669.48	2201.98|1737.05	1969.52	560.153|0	560.153	309.611|514.912|1318.85|1659.76|2726.87|2478.89|1951.74|1679.66	1580.04	1332.95|1295.26	1314.11	0|262.912|0|0|0|0	262.912	361.491|712.387	536.939	872.82|1065.5	969.16	1860.39|1329.05	1594.72	1273.43|0|0|0|0|0	1273.43	833.045|1072.89	952.967	303.188|1158.69	730.939	0|0	NA	1222.73|1307.96	1265.35	982.739|763.452	873.096	107.345|0	107.345	1605.89|1719.32	1662.61	0|1709.92	1709.92	1192.53|1361.17	1276.85	0|0	NA	865.001|882.769	873.885
Q9DBR7	Ppp1r12a	D1	7755182.1362|8117132.4395|7435519.9531	7.76928e+06	2883.8|2733.35	2808.57	3926.82|3912.43	3919.62	3534.86|3989.22	3762.04	2768.62|3171.78	2970.2	0|0	NA	2465.19|2578.55	2521.87	1220.51|1697.51	1459.01	0|0	NA	996.411|1335.35	1165.88	2224.63|1582.42	1903.53	1767.83|1980.04	1873.93	1171.16|0	1171.16	3064.65|2675.58|3188.03|0|2970|3628.09|5200.49|5128.24	3693.58	296.991|0	296.991	0|0|0|0|0|0	NA	1030.62|1562.19	1296.4	0|1532.29	1532.29	4307.87|7680.76	5994.31	0|723.061|0|0|0|0	723.061	1034.37|1099.46	1066.91	0|0	NA	0|1057.97	1057.97	0|1405.01	1405.01	1192.38|1608.98	1400.68	0|0	NA	4315.74|4678.31	4497.02	848.067|1390.33	1119.2	2890.04|2526.55	2708.3	0|0	NA	2162.9|1441.5	1802.2
Q9DBS9	Osbpl3	D1	319693.8086|341168.2383|332306.125	331056	1604.77|1046.5	1325.63	1025.1|814.772	919.936	1329.9|1205.09	1267.49	0|0	NA	0|0	NA	0|0	NA	0|3103.15	3103.15	0|0	NA	0|2931.28	2931.28	0|0	NA	1662.35|1734.5	1698.42	0|0	NA	1016.65|0|0|0|0|0|1421.95|0	1219.3	0|0	NA	0|0|0|0|0|0	NA	0|1283.86	1283.86	1322.49|0	1322.49	0|0	NA	0|0|0|0|0|0	NA	2128.89|0	2128.89	0|0	NA	0|0	NA	0|0	NA	1432.07|0	1432.07	0|0	NA	0|3853.38	3853.38	0|847.644	847.644	0|0	NA	0|0	NA	0|2318.99	2318.99
Q9DBT5	Ampd2	D1	4959122.6426|5289659.041|4794519.4199	5.01443e+06	1801.63|2286.96	2044.3	2651.28|2869.93	2760.61	2231.62|2231.91	2231.76	2079.36|2638.84	2359.1	0|1825.97	1825.97	1326.22|1434.78	1380.5	1599.47|1312.48	1455.97	502.927|858.396	680.662	1441.72|773.589	1107.65	1598.69|2691.02	2144.86	1886.06|1627.46	1756.76	2972.09|2335.6	2653.84	2192.69|2244.53|1237.02|1065.26|1989.29|1032.78|3068.11|2721.71	1943.92	1381.84|1098.35	1240.1	200.688|0|0|0|0|0	200.688	1578.77|965.048	1271.91	317.053|523.999	420.526	2676.88|1899.46	2288.17	534.464|1633.18|0|0|0|825.35	997.665	671.34|937.523	804.432	0|281.489	281.489	2729.17|2216.78	2472.97	2169.98|1573.44	1871.71	1992.18|1996.52	1994.35	517.236|1034.38	775.808	2417.74|2276.57	2347.16	1549.76|756.342	1153.05	2699.32|3166.31	2932.82	1468.31|0	1468.31	1747.68|1673.13	1710.4
Q9DBU3	Riok3	D1	870220.7285|938355.4668|841272.6816	883283	3611.05|4105.09	3858.07	2885.37|2822.45	2853.91	4485.11|5294.67	4889.89	2132.37|3528.54	2830.45	0|0	NA	2934.33|2742	2838.16	2929.51|2320.26	2624.89	829.79|0	829.79	3647.13|1594.91	2621.02	6283.04|0	6283.04	3188.68|3248.83	3218.76	3394.08|0	3394.08	2632.12|3374.31|0|2399.57|2280.97|2633.37|4637.11|4481.47	3205.56	5996.24|6155.69	6075.97	4767.39|4700.26|2085.54|0|0|1586.05	3284.81	1165.29|1405.97	1285.63	2747.34|1621.14	2184.24	3897.43|0	3897.43	2222.25|1997.14|0|0|0|0	2109.7	1687.35|1494.5	1590.92	0|0	NA	0|0	NA	2667.7|2823.4	2745.55	3642.02|4001.02	3821.52	0|0	NA	5312.39|4686.41	4999.4	3133.18|0	3133.18	3242.33|3984.64	3613.49	0|0	NA	8511.32|8994.11	8752.72
Q9DBX2	Pdcl	D1	557846.459|592792.875|520253.8965	556964	974.721|1278.06	1126.39	0|0	NA	0|0	NA	0|0	NA	0|0	NA	0|0	NA	0|0	NA	0|0	NA	0|0	NA	0|0	NA	0|0	NA	0|0	NA	1777.68|1853.7|0|0|0|0|1617.01|1551.67	1700.02	0|0	NA	0|0|0|0|0|0	NA	0|0	NA	0|0	NA	0|0	NA	0|0|0|0|0|0	NA	0|0	NA	0|0	NA	0|0	NA	1546.4|0	1546.4	1754.99|0	1754.99	0|0	NA	911.102|731.474	821.288	0|0	NA	0|0	NA	0|0	NA	0|0	NA
Q9DBY8	Nvl	D1	5430174.1589|5734444.3665|5321189.8835	5.49527e+06	671.259|844.525	757.892	810.033|539.092	674.562	974.125|817.245	895.685	0|0	NA	0|0	NA	0|0	NA	744.594|841.445	793.019	0|0	NA	694.935|384.845	539.89	0|0	NA	957.706|605.705	781.706	0|0	NA	370.974|432.161|2723.04|4217.25|1847.6|1604.49|1674.39|1727.68	1824.7	0|0	NA	0|0|0|0|0|0	NA	0|0	NA	646.347|580.842	613.595	0|0	NA	0|0|0|0|0|0	NA	722.471|640.618	681.544	0|0	NA	0|0	NA	0|0	NA	526.906|430.11	478.508	0|0	NA	230.497|0	230.497	0|0	NA	6701.2|7551.42	7126.31	0|0	NA	544.125|714.329	629.227
Q9DBZ1	Ikbip	D1	1335741.4365|2070323.0447|1441315.6265|2170484.0884|1261120.1377|1922353.179	1.70022e+06	0|0	NA	0|0	NA	0|0	NA	683.174|0	683.174	0|0	NA	0|0	NA	0|0	NA	0|0	NA	0|0	NA	0|0	NA	0|0	NA	0|0	NA	0|0|0|0|0|0|390.259|0	390.259	3494.67|5271.11	4382.89	0|0|0|389.889|0|0	389.889	0|0	NA	562.125|0	562.125	0|0	NA	0|0|586.27|0|0|0	586.27	0|0	NA	0|0	NA	0|0	NA	0|0	NA	0|0	NA	0|0	NA	0|0	NA	0|0	NA	0|266.241	266.241	0|0	NA	0|0	NA
Q9DBZ5	Eif3k	D1	9600509.5605|10545332.1553|9662371.9023	9.93607e+06	1795.76|1565.56	1680.66	7658|1626.67	4642.34	2018.71|1990.72	2004.71	0|0	NA	0|0	NA	0|1975.01	1975.01	1414.18|1454.06	1434.12	0|0	NA	1892.86|1957.58	1925.22	0|0	NA	1442.13|1669.43	1555.78	0|0	NA	670.778|848.107|1365.24|0|0|0|877.225|1278.39	1007.95	3369.81|7384.22	5377.02	4121.5|3981.26|3273.85|0|0|0	3792.2	0|0	NA	5565.25|0	5565.25	0|0	NA	1383.44|1438.44|0|0|0|0	1410.94	1191.48|8431.39	4811.44	0|0	NA	0|0	NA	4228.16|2230.12	3229.14	0|0	NA	0|0	NA	0|0	NA	0|0	NA	0|0	NA	0|0	NA	5194.23|5445.98	5320.1
Q9DBZ9	Syde1	D1	151654.3755|183689.9297|160407.5391	165251	594.744|674.396	634.57	0|721.296	721.296	664.016|357.464	510.74	483.568|573.479	528.524	0|0	NA	227.739|0	227.739	807.631|776.434	792.033	0|0	NA	345.492|0	345.492	0|0	NA	532.89|0	532.89	0|0	NA	441.178|667.217|0|0|582.096|0|1040.72|1550.14	856.27	0|0	NA	0|0|0|0|0|0	NA	0|0	NA	0|0	NA	825.107|0	825.107	0|0|0|0|0|0	NA	956.163|0	956.163	0|0	NA	0|0	NA	0|0	NA	294.04|400.765	347.402	0|0	NA	431.739|678.663	555.201	0|580.201	580.201	417.461|476.989	447.225	0|0	NA	0|0	NA
Q9DC16	Ergic1	D1	3442519.2109|3893554.1172|3429028.4414	3.58837e+06	829.017|649.676	739.346	838.922|1057.54	948.231	0|0	NA	0|0	NA	0|0	NA	1196.22|0	1196.22	2170.3|0	2170.3	0|1068.82	1068.82	1606.54|0	1606.54	0|0	NA	1362.09|1704.93	1533.51	0|0	NA	514.53|0|0|996.834|0|0|716.867|661.314	722.386	3719.33|3397.74	3558.53	1170.12|1341.72|0|0|0|0	1255.92	1194.98|0	1194.98	0|1606.62	1606.62	0|0	NA	0|0|0|0|0|0	NA	0|1441.04	1441.04	0|947.523	947.523	0|0	NA	1238.11|0	1238.11	1992.17|1477.75	1734.96	0|0	NA	1371.32|0	1371.32	1738|0	1738	0|988.452	988.452	0|1577.38	1577.38	0|0	NA
Q9DC23	Dnajc10	D1	5535904.0039|5981377.4473|5276528.3672	5.59794e+06	1684.13|1619.69	1651.91	2432.4|2172.48	2302.44	1126.5|0	1126.5	779.829|1007.02	893.424	0|0	NA	478.408|472.74	475.574	2279.3|3859.8	3069.55	0|0	NA	2331.97|324.603	1328.29	0|0	NA	1863.14|2078.71	1970.92	1158.68|0	1158.68	325.083|269.438|0|0|0|0|1358.56|1345.26	824.585	5608.3|5673.66	5640.98	1058.27|1286.53|1062.86|1572.85|0|0	1245.13	772.152|1052.64	912.396	923.42|2706.15	1814.79	0|0	NA	1362.57|2014.57|0|0|0|0	1688.57	2724.66|2352.13	2538.39	0|0	NA	0|0	NA	837.673|1399.04	1118.36	1875.84|2070.45	1973.14	0|0	NA	1112.79|1081.02	1096.9	0|0	NA	854.321|797.485	825.903	0|0	NA	2149.38|2211.23	2180.3
Q9DC28	Csnk1d	D1	1913489.9707|1945855.5859|1724057.3887	1.86113e+06	0|2277.21	2277.21	1991.9|1785.41	1888.65	871.12|0	871.12	0|1277.8	1277.8	0|0	NA	0|0	NA	2413.21|2668.84	2541.03	567.562|0	567.562	1748.04|886.119	1317.08	0|0	NA	2245.59|2134.06	2189.82	0|0	NA	0|0|0|0|0|0|2209.89|2272.23	2241.06	1257|0	1257	0|0|0|0|0|0	NA	2157.97|0	2157.97	0|0	NA	0|1166.32	1166.32	0|0|0|1041.78|0|0	1041.78	2319.44|1054.35	1686.89	0|0	NA	950.111|0	950.111	1843.03|0	1843.03	0|2096.55	2096.55	0|0	NA	1639.11|2141.02	1890.07	0|0	NA	2247.65|1459.62	1853.63	1559.1|0	1559.1	0|0	NA
Q9DC48	Cdc40	D1	2493820.5542|2752802.5447|2501498.5449	2.58271e+06	0|0	NA	729.05|683.06	706.055	942.866|0	942.866	0|795.468	795.468	0|0	NA	0|1283.95	1283.95	0|1077.43	1077.43	0|0	NA	0|0	NA	0|0	NA	0|480.289	480.289	0|0	NA	1776.49|1607.1|0|0|0|0|1428.69|1560.7	1593.24	0|0	NA	0|0|0|0|0|0	NA	0|0	NA	1592.25|1674.63	1633.44	0|0	NA	0|0|0|0|0|0	NA	433.567|0	433.567	0|0	NA	0|0	NA	0|0	NA	632.231|660.288	646.26	0|0	NA	1904.14|0	1904.14	0|0	NA	0|717.533	717.533	0|0	NA	0|0	NA
Q9DC51	Gnai3	D1	9135360.1938|10193448.7432|9356594.0977	9.5618e+06	3647.32|3880.14	3763.73	5030.91|4328.62	4679.77	0|959.403	959.403	0|0	NA	0|0	NA	2177.09|0	2177.09	4505.41|4290.99	4398.2	0|0	NA	3569.17|3675.94	3622.55	3279.59|3239.29	3259.44	4689.07|5742.86	5215.97	0|2517.81	2517.81	2023.94|2160.86|0|0|0|0|2882.33|2426.18	2373.33	1287.77|1732.07	1509.92	2492.79|1142.08|0|0|0|0	1817.43	2601.59|1774.67	2188.13	2471.63|3573.23	3022.43	5377.99|0	5377.99	0|2530.26|0|0|0|2099.34	2314.8	5739.02|5863.98	5801.5	0|0	NA	2168.54|0	2168.54	0|0	NA	4618.58|4380.14	4499.36	0|0	NA	3057.67|3163.87	3110.77	0|0	NA	2949.36|0	2949.36	1896|0	1896	0|0	NA
Q9DC61	Pmpca	D1	7897198.4778|8751082.1968|7829709.0381	8.15933e+06	0|498.46	498.46	740.231|739.305	739.768	365.199|0	365.199	0|0	NA	972.172|0	972.172	1032.95|913.482	973.216	1078.96|774.929	926.944	0|0	NA	1252.47|0	1252.47	777.479|0	777.479	765.618|836.466	801.042	0|0	NA	0|239.714|0|0|0|0|224.47|476.078	313.421	1059.1|0	1059.1	656.518|759.339|551.759|1231.35|0|0	799.741	1239.85|381.696	810.773	2782.72|2360.85	2571.78	1082.68|0	1082.68	443.086|0|0|0|0|0	443.086	1440.36|969.779	1205.07	0|0	NA	0|0	NA	0|0	NA	556.559|0	556.559	0|0	NA	1418.04|2469.73	1943.88	0|0	NA	428.137|0	428.137	0|0	NA	0|1200.77	1200.77
Q9DC69	Ndufa9	D1	9880437.9414|10455651.8662|9480085.6396	9.93873e+06	420.025|0	420.025	0|319.96	319.96	0|0	NA	0|0	NA	0|0	NA	0|0	NA	373.296|0	373.296	0|0	NA	0|0	NA	0|0	NA	0|381.801	381.801	0|0	NA	74.5151|0|0|0|0|0|0|0	74.5151	0|0	NA	0|0|0|0|0|0	NA	870.097|1003.57	936.833	470.847|0	470.847	0|0	NA	0|0|0|0|0|0	NA	2313.83|0	2313.83	0|0	NA	0|0	NA	0|0	NA	0|0	NA	0|0	NA	0|0	NA	0|0	NA	0|0	NA	0|0	NA	0|0	NA
Q9DC70	Ndufs7	D1	2323373.9468|2557609.656|2288815.7832	2.38993e+06	963.166|856.625	909.895	1356.43|1231.07	1293.75	0|0	NA	0|700.486	700.486	0|0	NA	0|739.068	739.068	1373.64|1647.62	1510.63	435.055|0	435.055	1697.92|2276.88	1987.4	0|0	NA	1622.16|1566.49	1594.33	0|0	NA	273.189|0|0|0|0|0|840.075|691.325	601.53	0|676.679	676.679	0|0|0|0|0|0	NA	618.198|716.336	667.267	1412.83|950.165	1181.5	0|0	NA	0|0|0|0|0|0	NA	1579.53|1497.42	1538.47	0|0	NA	0|0	NA	0|0	NA	1604.56|1293.62	1449.09	0|0	NA	1321.72|804.317	1063.02	0|0	NA	0|0	NA	0|926.74	926.74	0|0	NA
Q9DCA5	Brix1	D1	11472397.0122|12330794.9697|11396829.6099	1.17333e+07	2699.19|2546.19	2622.69	2901.41|2724.25	2812.83	816.824|407.844	612.334	3342.34|7173.88	5258.11	0|0	NA	4203.52|2502.08	3352.8	2869.92|3102.59	2986.26	804.652|984.006	894.329	3533.94|3539.45	3536.7	0|0	NA	2760.58|3750.84	3255.71	0|0	NA	2672.83|3301.02|3689.21|1628.23|0|833.62|2358.61|3006.79	2498.62	0|0	NA	644.475|0|0|0|0|0	644.475	4092.66|6771.84	5432.25	1897.24|2648.8	2273.02	1143.21|0	1143.21	3094.31|2662.03|0|0|855.613|0	2203.98	4083.04|3984.69	4033.86	1956.59|0	1956.59	0|0	NA	2792.89|2802.47	2797.68	3389.29|3376.02	3382.66	1041.88|3117.66	2079.77	1944.68|1641.84	1793.26	0|0	NA	6483.98|7686.82	7085.4	1037.87|1390.59	1214.23	966.104|1362.59	1164.35
Q9DCC8	Tomm20	D1	3115947.6677|3113967.9319|3284186.9885	3.17137e+06	0|0	NA	0|0	NA	0|308.902	308.902	0|0	NA	0|0	NA	0|0	NA	0|0	NA	0|0	NA	0|0	NA	0|0	NA	397.907|414.058	405.983	0|0	NA	601.322|599.649|0|0|0|0|0|0	600.486	0|0	NA	0|0|0|0|0|0	NA	0|1602.11	1602.11	0|0	NA	0|0	NA	0|0|0|0|0|0	NA	0|0	NA	0|0	NA	0|0	NA	0|0	NA	0|0	NA	0|0	NA	0|0	NA	0|0	NA	0|1580.29	1580.29	0|0	NA	0|0	NA
Q9DCD0	Pgd	D1	46021618.1631|48799894.4307|45445250.4905	4.67556e+07	9045.97|11201.5	10123.7	8920.86|9944.08	9432.47	2605.06|2426.97	2516.01	3653.37|3462.21	3557.79	0|882.805	882.805	3757.65|3245.41	3501.53	7190.21|7409.76	7299.98	3122.99|2137.94	2630.47	7178.04|7024.58	7101.31	2042.91|2115.68	2079.3	12726.2|14811.2	13768.7	1033.77|1763.69	1398.73	1875.28|2291.3|0|1488.61|2247.18|2228.3|4982.41|4665.5	2825.51	2924.18|3270.74	3097.46	2066.63|3310.07|1404.28|977.466|0|0	1939.61	3008.33|3444.23	3226.28	4156.59|4745.33	4450.96	3025.78|1957.32	2491.55	2714.37|2649.16|0|279.814|2971.54|1632.19	2049.41	11090|11357	11223.5	1309.74|963.34	1136.54	1398.23|2311.33	1854.78	5607.54|3886.37	4746.95	7380.9|8644.77	8012.84	874.612|926.135	900.374	3824.08|3994.34	3909.21	0|1720.1	1720.1	5673.33|3695.95	4684.64	4735.74|2048.8	3392.27	4746.32|4342.9	4544.61
Q9DCD2	Xab2	D1	3285613.5608|3561729.8228|3164052.0117	3.33713e+06	34108.5|34709.3	34408.9	24369.1|24247.7	24308.4	66102.3|95401.1	80751.7	83829.2|80786.8	82308	2058.6|3280.23	2669.41	37159.8|37494.7	37327.2	61918|58211.5	60064.8	0|0	NA	18231.8|17902.1	18067	16810.7|19804.7	18307.7	19369|20250.4	19809.7	8929.64|8765.43	8847.53	94370.9|99678|28993.8|33875.6|103767|103328|91265.8|92536.5	80976.9	3315.92|5957.75	4636.84	0|0|0|0|0|0	NA	39896.6|37115.7	38506.2	91072.2|98305.5	94688.9	50716.5|62177.4	56446.9	14540.4|14943.7|9233.73|3357.35|3521.08|1989.76	7931	26966.3|26789.4	26877.8	0|0	NA	9921.22|9034.41	9477.82	17693.1|13369.6	15531.4	15969.9|17291.8	16630.8	2765.29|2462.02	2613.66	33130.4|37923.9	35527.2	66749.2|58073.1	62411.2	30367.9|28668.6	29518.2	1228.1|1793.64	1510.87	64688.9|56206.9	60447.9
Q9DCF9	Ssr3	D1	3628992.7852|4088223.0039|3697987.748	3.80507e+06	0|0	NA	0|0	NA	0|0	NA	0|0	NA	0|0	NA	0|0	NA	0|0	NA	0|0	NA	765.411|0	765.411	0|0	NA	0|0	NA	0|0	NA	0|0|0|0|0|0|0|0	NA	0|0	NA	0|0|0|0|0|0	NA	0|0	NA	0|0	NA	0|0	NA	0|0|0|0|0|0	NA	0|0	NA	0|0	NA	0|0	NA	0|0	NA	0|0	NA	0|0	NA	0|0	NA	0|0	NA	0|0	NA	0|0	NA	0|0	NA
Q9DCH4	Eif3f	D1	19521156.2305|21143493.4766|18041959.75	1.95689e+07	7082.32|6784.94	6933.63	4709.09|5238.56	4973.82	3495.4|3794.36	3644.88	4509.16|4642.32	4575.74	2105.13|2705.62	2405.38	4284.29|5124.86	4704.57	4126.43|5304.77	4715.6	0|3650.88	3650.88	3939.51|4253.24	4096.38	5634.2|3342.74	4488.47	6455.51|6426.76	6441.14	1535.15|4343.08	2939.11	4509.68|4225.9|2755.28|4000.03|3877.18|5084.99|5487.2|5086.52	4378.35	4582.44|5894.67	5238.56	4041.99|6943.32|2308.83|1703.46|0|0	3749.4	3339.31|3446.78	3393.05	4573.95|4316.31	4445.13	3231.59|3493.9	3362.74	2804.04|4063.6|1757.9|1922.91|3105.15|2020.93	2612.42	6431.02|5751.71	6091.36	1420.41|1937.24	1678.83	4705.08|3398.27	4051.68	13095.2|24051.6	18573.4	6437.93|6151.16	6294.55	0|1921.73	1921.73	3874.2|3953.63	3913.91	0|2787.98	2787.98	3642.68|4339.36	3991.02	0|3788.31	3788.31	5975.18|6067.45	6021.31
Q9DCL8	Ppp1r2	D1	479167.2607|491500.126|447486.9805	472718	3253.43|3528.47	3390.95	2953.5|4047.27	3500.39	3282.69|3651.39	3467.04	1786.72|1800.21	1793.46	0|0	NA	30594.7|2758.68	16676.7	2310.71|16409.8	9360.25	0|0	NA	2525.92|1355.05	1940.48	2075.01|2137.84	2106.43	13586.2|8370.71	10978.5	0|550.223	550.223	13448.1|10165.3|3473.4|2721.84|2085.22|2546.18|4147.68|3741.62	5291.17	0|1614.23	1614.23	0|0|0|0|0|0	NA	1132.4|1980.21	1556.31	2724.32|3181.3	2952.81	1920.85|2859.91	2390.38	4055.47|0|0|0|0|0	4055.47	0|1626.84	1626.84	0|0	NA	1961.39|0	1961.39	1142.23|769.594	955.912	3443.92|3801.65	3622.78	0|0	NA	2046.98|41338.4	21692.7	882.291|327.077	604.684	2023.81|2732.19	2378	0|0	NA	1965.29|2284.93	2125.11
Q9DCL9	Paics	D1	26372795.9612|27958478.2598|25022059.6333	2.64511e+07	4823.61|5084.17	4953.89	4464.12|4381.74	4422.93	5369.92|4810.88	5090.4	3552.61|3131.76	3342.18	0|0	NA	1442.98|1847.48	1645.23	3339.35|4041.77	3690.56	6161.37|2890.47	4525.92	3701.23|4173.1	3937.16	2607.73|3028	2817.86	6559.7|6318.19	6438.94	2422.57|1201.02	1811.8	3951.97|3967.86|4325.1|3740.9|3444.64|3542.33|5183.13|4816.89	4121.6	10406.2|9952.9	10179.5	9697.77|9877.08|1219.88|1092.59|3879.33|3744.15	4918.47	1835.08|2177.79	2006.43	2055.65|5666.64	3861.14	4085.16|3721.29	3903.22	4198.62|5810.02|0|881.766|7132.96|7181.36	5040.95	4108.51|4326.1	4217.31	0|1440.98	1440.98	5705.36|4367.1	5036.23	3264.18|5515.69	4389.94	4470.61|5209.24	4839.93	929.893|1414.22	1172.06	4974.24|5886.31	5430.27	2534.24|2633.71	2583.97	2968.03|3004.42	2986.22	5650.53|8126.83	6888.68	10350.2|11344.6	10847.4
Q9DCN2	Cyb5r3	D1	21420815.2126|22371728.4844|19803841.1951	2.11988e+07	3232.99|3271.35	3252.17	2992.69|2627.94	2810.32	3150.06|2558.61	2854.34	1917.91|2310.45	2114.18	1381.69|5102.72	3242.2	1033.1|3982.6	2507.85	4673.65|4780.38	4727.02	5592.86|4404.78	4998.82	5106.93|5629.16	5368.05	1116.81|1717.62	1417.21	3567.91|3155.36	3361.64	0|1560.8	1560.8	2997.17|2801.22|3961.21|3556.93|0|1508.31|2282.1|2375.48	2783.2	5144.72|3563.95	4354.34	3430.64|3281.84|0|0|0|0	3356.24	3283.72|3918.86	3601.29	1726.08|1598.6	1662.34	953.779|0	953.779	3260.26|2318.76|0|0|5792.82|6231.49	4400.83	4314.5|3292.34	3803.42	5484.79|4717.79	5101.29	2451.58|2468.89	2460.24	3278.11|3371.85	3324.98	4541.13|3874.7	4207.91	0|1669.8	1669.8	2031.75|2843.63	2437.69	0|0	NA	1667.87|1363.27	1515.57	7111.8|5628.03	6369.91	5093.62|5747.97	5420.8
Q9DCR2	Ap3s1	D1	1022770.2852|1144047.8789|978535.4766	1.04845e+06	2545.36|2478.6	2511.98	2417.41|2343.76	2380.59	1908.28|1705.82	1807.05	2064.65|1829.48	1947.07	0|0	NA	2105.99|1403.67	1754.83	1965.08|2057.93	2011.51	0|0	NA	1510.13|2123.71	1816.92	1496.82|1440.92	1468.87	1824.29|2201.23	2012.76	0|0	NA	2703.34|2443.26|0|1759.18|927.396|1520.44|3666.33|3560.25	2368.6	0|0	NA	533.586|765.404|0|0|0|0	649.495	2691.56|2212.42	2451.99	1590.31|1658.48	1624.39	1697|2398.62	2047.81	0|0|0|0|0|0	NA	1851.97|2571.97	2211.97	0|0	NA	0|2144.94	2144.94	468.195|967.191	717.693	2357.05|3276.19	2816.62	0|0	NA	3346.53|2396.18	2871.36	0|0	NA	2375.76|1915.16	2145.46	0|0	NA	1498.92|1579.44	1539.18
Q9DCS2	Mettl26	D1	244108.022|295347.8613|266753.2041	268736	0|172.97	172.97	0|204.281	204.281	0|0	NA	0|0	NA	0|0	NA	0|0	NA	0|0	NA	0|0	NA	0|0	NA	0|0	NA	0|0	NA	0|0	NA	0|0|0|0|0|0|247.078|0	247.078	0|0	NA	0|0|0|0|0|0	NA	0|0	NA	0|0	NA	0|0	NA	0|0|0|0|0|0	NA	442.278|274.065	358.171	0|0	NA	0|0	NA	0|0	NA	0|247.921	247.921	0|0	NA	0|0	NA	0|0	NA	0|189.201	189.201	0|0	NA	0|0	NA
Q9DCS3	Mecr	D1	2546624.8987|2717934.1523|2440564.9258	2.56837e+06	0|0	NA	0|0	NA	0|0	NA	0|0	NA	0|0	NA	0|0	NA	331.191|0	331.191	0|0	NA	0|0	NA	0|0	NA	0|0	NA	0|0	NA	0|0|0|0|0|0|0|0	NA	762.025|0	762.025	0|193.1|0|0|0|0	193.1	0|0	NA	778.113|923.136	850.625	0|0	NA	0|0|0|0|0|0	NA	0|0	NA	0|0	NA	0|0	NA	0|0	NA	0|420.881	420.881	0|0	NA	966.493|1821.51	1394	0|0	NA	0|0	NA	0|0	NA	759.076|0	759.076
Q9DCT8	Crip2	D1	5332964.6016|6007289.0879|5449137.8184	5.59646e+06	42264.2|38563.7	40413.9	32470.7|33091.1	32780.9	37672.2|40942.2	39307.2	55191.8|52356.5	53774.2	6185.83|7057.5	6621.66	54012.7|68045.6	61029.2	19754.7|20685.5	20220.1	3106.87|0	3106.87	20167.7|21021.4	20594.5	71991.2|104182	88086.6	36223.6|36040	36131.8	36120.3|38178.2	37149.2	53266.3|59008.8|40256.1|52282.5|72131.9|70158.1|48507.7|47127.7	55342.4	10534.2|10351.5	10442.9	10584.3|8975.24|5532.84|4260.41|3904.63|0	6651.48	66169.9|71455.4	68812.6	23754.6|23587.4	23671	70306.1|73064.9	71685.5	8084.85|13415.6|1800.6|0|2948.89|2695.53	5789.09	1381.27|1382.57	1381.92	6431.33|4786.31	5608.82	35551.4|31330.1	33440.8	24607.7|20920	22763.8	38765|36456.5	37610.8	7595.89|0	7595.89	38745.2|35318.3	37031.8	76615.5|94111.2	85363.4	60136|59666.1	59901.1	7990.34|5284.48	6637.41	29679.5|29885	29782.2
Q9DCU6	Mrpl4	D1	2089122.1948|2274480.5635|2114492.6758	2.15937e+06	0|0	NA	592.072|184.81	388.441	0|0	NA	0|0	NA	0|0	NA	530.114|0	530.114	0|0	NA	0|0	NA	1185.09|1280.09	1232.59	0|0	NA	0|594.831	594.831	0|0	NA	278.611|315.709|0|0|0|0|0|0	297.16	0|0	NA	0|0|0|0|0|0	NA	505.008|350.507	427.757	0|0	NA	0|0	NA	0|0|0|0|0|0	NA	0|0	NA	0|0	NA	0|0	NA	286.693|0	286.693	359.804|0	359.804	0|0	NA	0|0	NA	0|0	NA	208.048|370.638	289.343	0|0	NA	0|0	NA
Q9DCV7	Krt7	D1	230519243.8386|237476500.8601|217189020.9805	2.28395e+08	0|0	NA	0|0	NA	0|0	NA	0|0	NA	0|0	NA	0|0	NA	0|0	NA	0|0	NA	0|0	NA	0|0	NA	0|0	NA	0|0	NA	0|0|0|0|0|0|526.786|345.619	436.202	0|0	NA	0|0|0|0|0|0	NA	7451.55|6402.55	6927.05	0|0	NA	0|0	NA	0|0|0|0|0|0	NA	0|0	NA	0|0	NA	0|0	NA	0|0	NA	0|0	NA	0|0	NA	0|0	NA	0|0	NA	0|0	NA	0|0	NA	0|0	NA
Q9DCW4	Etfb	D1	13297006.9229|14160368.0195|12939891.2676	1.34658e+07	1448.64|1841.49	1645.07	1484.91|1435.63	1460.27	1362.02|263.116	812.568	604.433|0	604.433	6994.77|2817.69	4906.23	0|1510.84	1510.84	3169.35|2984.7	3077.03	3097.9|3429.8	3263.85	3853.62|4500.21	4176.91	1912.02|1370.83	1641.42	2062.85|2036.55	2049.7	3095.21|1659.43	2377.32	574.057|0|3148.1|1739.89|1042.27|0|1103.02|936.21	1423.92	3480.52|3112.01	3296.26	2281.39|1955.39|1972.91|1222.52|2037.78|1520.54	1831.76	2982.26|3476.32	3229.29	4600.56|4520.88	4560.72	1099.67|0	1099.67	2342.66|4214.81|0|13528.2|3705.97|8190.45	6396.42	2389.06|2524.38	2456.72	4993.15|3328.8	4160.98	4701.5|6998.19	5849.85	2038.1|887.611	1462.86	2454.94|2104.56	2279.75	850.105|0	850.105	4560.25|3289.56	3924.91	0|0	NA	484.044|674.202	579.123	6485.18|2041.53	4263.35	3656.67|3077.08	3366.88
Q9DCX2	Atp5pd	D1	21909290.761|23852749.8457|21534675.8875	2.24322e+07	0|0	NA	0|0	NA	322.651|525.128	423.889	0|0	NA	0|0	NA	0|0	NA	0|0	NA	0|0	NA	0|0	NA	0|0	NA	0|0	NA	0|0	NA	0|0|0|0|0|0|0|0	NA	711.215|314.882	513.048	402.324|0|0|0|0|0	402.324	270.492|0	270.492	0|0	NA	0|0	NA	0|0|0|0|0|0	NA	0|0	NA	0|0	NA	0|0	NA	0|0	NA	0|0	NA	0|0	NA	771.081|0	771.081	0|0	NA	0|0	NA	0|0	NA	934.682|0	934.682
Q9DD19	Rassf7	D1	8751.0938|6925.5962|8405.8652	8027.52	0|0	NA	0|0	NA	0|0	NA	0|0	NA	0|0	NA	0|0	NA	0|0	NA	0|0	NA	0|0	NA	0|0	NA	0|0	NA	0|0	NA	0|0|0|0|0|0|0|0	NA	0|0	NA	0|0|0|0|0|0	NA	0|0	NA	0|0	NA	0|0	NA	0|0|0|0|0|0	NA	999.891|547.461	773.676	0|0	NA	0|0	NA	0|0	NA	0|0	NA	0|0	NA	0|0	NA	0|0	NA	0|0	NA	0|0	NA	0|0	NA
Q9EP53	Tsc1	D1	0|0|0	NA	1027.82|850.938	939.379	749.019|925.109	837.064	1116.62|0	1116.62	1034.98|766.495	900.737	0|0	NA	325.639|0	325.639	0|440.591	440.591	0|0	NA	0|527.2	527.2	0|0	NA	768.943|857.79	813.366	0|0	NA	840.369|607.022|967.663|1361.67|1093.5|897.727|1770.43|1695.1	1154.19	0|0	NA	0|0|0|0|0|0	NA	272.961|813.652	543.307	0|398.356	398.356	0|0	NA	0|0|0|0|0|0	NA	1096.44|946.223	1021.33	0|0	NA	0|0	NA	0|0	NA	922.864|1129.38	1026.12	0|0	NA	823.968|820.968	822.468	0|0	NA	621.514|0	621.514	0|0	NA	566.349|346.112	456.231
Q9EP69	Sacm1l	D1	10256190.9414|11100496.3633|10173844.877	1.05102e+07	741.615|3561.8	2151.71	1103.4|3731.21	2417.3	637.162|0	637.162	0|977.679	977.679	0|0	NA	904.465|679.105	791.785	859.881|1145.32	1002.6	0|0	NA	1411.41|1329.87	1370.64	0|0	NA	1000.19|5500.39	3250.29	0|0	NA	539.299|672.291|0|0|0|0|2626.06|2127.56	1491.3	1315.62|1805.7	1560.66	0|1113.57|0|0|0|0	1113.57	0|1179.09	1179.09	2289.19|2369.99	2329.59	0|0	NA	955.539|0|0|453.319|0|0	704.429	3243.4|809.434	2026.42	882.136|1151.85	1016.99	0|0	NA	0|1274.02	1274.02	1146.18|2299.93	1723.06	0|0	NA	1254.81|1161.21	1208.01	0|0	NA	1226.65|1238.99	1232.82	0|0	NA	1621.85|0	1621.85
Q9EP71	Rai14	D1	4345129.1904|4545918.9268|4224265.0723	4.37177e+06	3636.12|3577.55	3606.84	3650.98|3326.32	3488.65	3876.38|4349.49	4112.94	4330.64|3955.3	4142.97	0|1119.48	1119.48	5817.12|7236.62	6526.87	6016.2|6145.68	6080.94	0|0	NA	1419.3|505.712	962.506	2791.58|1681.36	2236.47	4113.26|3731.38	3922.32	696.528|962.846	829.687	5844.8|5068.82|6879.49|8254.44|4998.23|5803.9|5767.96|6047.55	6083.15	243.148|0	243.148	248.821|0|354.195|0|0|0	301.508	2262.29|1566.17	1914.23	237.641|1068.51	653.076	3503.29|3033.47	3268.38	0|550.911|0|0|0|0	550.911	4249.74|4215.19	4232.47	0|0	NA	1580.28|1061.19	1320.73	2761.44|3000.67	2881.05	1297.96|1975.52	1636.74	0|0	NA	2962.52|3327.19	3144.86	1684.41|3058.04	2371.22	2297.3|2417.59	2357.45	0|0	NA	3481.9|2899.03	3190.47
Q9EP72	Emc7	D1	2771560.9668|2981185.3594|2792442.7344	2.8484e+06	0|0	NA	0|0	NA	0|0	NA	0|0	NA	0|0	NA	0|0	NA	0|0	NA	0|0	NA	0|0	NA	0|0	NA	0|0	NA	0|0	NA	0|0|0|0|0|0|0|0	NA	1509.6|1322.2	1415.9	0|0|0|0|0|0	NA	0|0	NA	0|0	NA	0|0	NA	0|0|0|0|0|0	NA	0|0	NA	0|0	NA	0|0	NA	0|0	NA	0|0	NA	0|0	NA	0|0	NA	0|0	NA	0|0	NA	0|0	NA	0|0	NA
Q9EP78	Chst7	D1	276611.3125|302530.6562|293188.5625	290777	4896.37|6133.67	5515.02	4296.3|5858.17	5077.23	1266.26|1128.3	1197.28	947.623|1427	1187.31	0|0	NA	0|0	NA	4055.88|4758.68	4407.28	0|0	NA	972.753|1073.5	1023.13	4520.09|5637.21	5078.65	2455.8|3094.88	2775.34	0|0	NA	919.88|1107.62|7028.19|4177.22|10149.7|8459.95|6730.33|7279.21	5731.51	0|0	NA	0|0|0|0|0|0	NA	0|0	NA	0|0	NA	11920.2|11263.4	11591.8	0|0|0|0|0|0	NA	1829.37|978.801	1404.09	0|0	NA	0|5552.8	5552.8	0|0	NA	2738.57|2609.33	2673.95	0|0	NA	895.886|0	895.886	0|0	NA	0|0	NA	0|0	NA	0|0	NA
Q9EP97	Senp3	D1	2062334.3398|2207656.1465|1923174.5352	2.06439e+06	797.285|721.114	759.199	869.543|635.83	752.687	599.623|0	599.623	0|810.737	810.737	0|0	NA	0|0	NA	512.611|799.518	656.064	0|0	NA	999.03|1169.88	1084.45	0|0	NA	735.65|861.878	798.764	0|0	NA	1084.52|1311.34|0|885.581|0|0|1408.41|1527.43	1243.46	0|0	NA	0|0|0|0|0|0	NA	1040.8|820.507	930.654	665.466|885.734	775.6	0|0	NA	0|0|0|0|0|0	NA	958.383|464.317	711.35	0|0	NA	0|0	NA	0|0	NA	987.48|1041.24	1014.36	0|0	NA	792.142|521.595	656.869	0|0	NA	1285.55|1051.78	1168.66	0|0	NA	0|553.288	553.288
Q9EPC1	Parva	D1	9220835.6855|9650689.0215|8828941.9902	9.23349e+06	1992.5|2006.87	1999.68	2249.07|2743.94	2496.51	1458.6|2247.17	1852.88	4483.02|3822.54	4152.78	0|0	NA	2147.08|1953.18	2050.13	2151.88|2477.59	2314.74	0|0	NA	1262.33|1248.11	1255.22	0|0	NA	2863.04|3224.38	3043.71	0|0	NA	1441.91|1902.96|0|2219.02|0|1752.31|2755.73|3423.4	2249.22	1901.53|1684.46	1792.99	0|0|0|0|0|0	NA	1546.49|341.073	943.782	0|0	NA	0|2087.2	2087.2	0|0|0|0|0|0	NA	1872.11|1828.48	1850.3	0|1418.19	1418.19	0|0	NA	2222.99|0	2222.99	2262.5|2402.11	2332.3	0|0	NA	1411.81|1523.91	1467.86	2527.88|424.645	1476.26	3839.75|3042.03	3440.89	0|0	NA	2931.98|0	2931.98
Q9EPE9	Atp13a1	D1	4189510.626|4567671.9629|4130189.7559	4.29579e+06	1533.11|1588.98	1561.05	1919.89|1826.73	1873.31	2126.67|1866.87	1996.77	1395.21|1310.85	1353.03	0|0	NA	1070.5|888.538	979.519	1750.04|2397.17	2073.61	0|0	NA	1761.41|1344.95	1553.18	2529.63|916.445	1723.04	1602.72|1355.54	1479.13	1409.93|0	1409.93	838.392|1142.38|1562.51|1118.63|1005.34|0|1736.01|1616.16	1288.49	7825.33|7764.45	7794.89	1600.11|1541.74|459.035|0|0|0	1200.3	782.59|820.699	801.644	2409.18|2209.17	2309.18	0|1593.44	1593.44	1446.37|559.122|0|0|0|0	1002.75	2037.07|1659.91	1848.49	5581.75|5169.84	5375.8	0|0	NA	768.579|1052.75	910.664	1836.53|1399.33	1617.93	1228.77|417.873	823.322	990.072|732.969	861.52	0|1603.24	1603.24	1356.51|915.689	1136.1	0|0	NA	2060.96|2234.94	2147.95
Q9EPJ9	Arfgap1	D1	2892981.0957|3113011.584|2866525.4612	2.95751e+06	3117.58|2839.14	2978.36	2182.01|2205.01	2193.51	3205.89|3597.73	3401.81	1710.78|2924.02	2317.4	1496.41|2597.84	2047.12	2701.55|2791.06	2746.3	4210.53|1948.06	3079.3	0|0	NA	1249.43|1847.98	1548.7	4245.9|2903.19	3574.55	2245|1925.5	2085.25	2500.52|840.582	1670.55	5097.88|4385.5|4023.86|4759.64|4369.95|4235.55|4655.55|4208.4	4467.04	2252.74|2507.62	2380.18	2571.1|2949.71|1278.25|1136.52|0|0	1983.89	3360.22|6105.05	4732.64	1338.68|871.19	1104.93	3686.87|4116.6	3901.74	3300.41|3062.58|0|0|1744.73|0	2702.57	1583.53|3515.91	2549.72	1011.89|3021.18	2016.54	0|0	NA	3205.37|3049.27	3127.32	2701.4|2155.24	2428.32	1892.86|3144.66	2518.76	2687.72|3108.27	2897.99	3262.83|1722.33	2492.58	1858.56|2291.66	2075.11	2108.54|0	2108.54	3350|3052.16	3201.08
Q9EPK5	Wwtr1	D1	216638.8086|227215.1484|198795.1406	214216	985.796|868.213	927.005	1078.66|928.495	1003.58	1327.58|1213.53	1270.56	698.196|1044.25	871.223	0|0	NA	1005.6|654.908	830.254	1332.97|823.222	1078.1	0|0	NA	0|0	NA	0|0	NA	519.657|726.051	622.854	0|0	NA	894.576|870.271|0|806.712|1578.95|1123.42|2031.89|1922.68	1318.36	461.231|0	461.231	0|0|0|0|0|0	NA	645.564|988.063	816.813	0|703.829	703.829	0|0	NA	0|0|0|0|0|0	NA	1404.17|1337.14	1370.65	0|0	NA	0|0	NA	0|0	NA	1238.71|989.68	1114.19	0|0	NA	5468.15|4816.87	5142.51	0|1179.58	1179.58	561.36|738.535	649.947	0|0	NA	1928.32|482.868	1205.59
Q9EPK6	Sil1	D1	305863.0894|362311.9932|282005.2974	316727	0|0	NA	0|0	NA	0|1142.49	1142.49	0|1842.49	1842.49	7113.18|6593.79	6853.48	0|1961.67	1961.67	1511.31|1637.78	1574.55	0|0	NA	2136.59|0	2136.59	6867.3|7373.07	7120.19	0|0	NA	4589.32|6943.94	5766.63	0|0|2948.49|0|0|0|0|613.539	1781.01	4003.27|4580.87	4292.07	2518.53|2846.47|7057.9|5630.71|7388.36|6408.66	5308.44	0|0	NA	1802.21|1186.84	1494.53	4324.1|3778	4051.05	2168.6|0|4030.01|0|0|0	3099.3	695.591|786.077	740.834	2246.04|7387.21	4816.62	0|0	NA	1374.1|0	1374.1	0|1081.12	1081.12	4235.52|4261.7	4248.61	1617.79|2101.23	1859.51	4917.63|0	4917.63	597.003|0	597.003	0|0	NA	3542.37|2658.52	3100.45
Q9EPK8	Trpv4	D1	22526.0706|26107.677|25152.6921	24595.5	58756.8|113744	86250.4	40827.2|78485	59656.1	92630.4|121575	107103	114447|77446.9	95946.9	0|0	NA	0|0	NA	118393|92094	105244	0|0	NA	0|0	NA	0|0	NA	65431.6|82559.8	73995.7	0|0	NA	59923.2|79088.5|189225|0|0|0|65548.7|56752.4	90107.6	0|0	NA	0|0|0|0|0|0	NA	0|0	NA	12325.6|11240.9	11783.2	294648|0	294648	0|0|0|0|0|0	NA	57625.6|53180.5	55403.1	0|0	NA	0|0	NA	0|87087.5	87087.5	51021.5|45317	48169.2	0|0	NA	105000|138027	121514	0|0	NA	65021.3|67102.7	66062	0|0	NA	0|80592.5	80592.5
Q9EPL8	Ipo7	D1	27450949.4565|29911732.678|27104559.1992	2.81557e+07	13147.3|12226	12686.6	13497.1|13183.9	13340.5	8492.88|10658.3	9575.59	7683.53|8254.14	7968.84	1386.7|1047.11	1216.9	8010.78|7820.71	7915.74	3717.2|4314.94	4016.07	0|0	NA	100223|83330.9	91776.9	5605.4|6916.61	6261.01	12469.8|10627.2	11548.5	2086.27|1929.1	2007.68	9215.57|9777.69|10064.3|14518.5|7066.75|8238.22|14369.4|13392.7	10830.4	888.655|1943.48	1416.07	0|947.078|0|0|0|0	947.078	5572.28|5764.76	5668.52	2742.26|3011.82	2877.04	5569.81|7712.33	6641.07	290.262|1207.55|0|0|0|0	748.906	4962.67|4704.7	4833.69	583.419|1619.9	1101.66	2270.95|773.121	1522.04	3910.39|3214.9	3562.64	6650.85|7920.44	7285.65	1877.14|1965.18	1921.16	3755.27|3566.11	3660.69	6993.96|3261.36	5127.66	7768.17|8676.19	8222.18	0|0	NA	7415.34|6289.94	6852.64
Q9EPN1	Nbea	D1	169521.5332|161355.5469|178674.0508	169850	607.546|398.334	502.94	472.451|616.841	544.646	679.205|779.342	729.274	409.615|829.617	619.616	0|0	NA	0|535.773	535.773	0|0	NA	0|0	NA	0|0	NA	0|0	NA	562.237|0	562.237	0|0	NA	632.29|0|0|0|0|0|1310.43|967.42	970.047	0|0	NA	0|0|0|0|0|0	NA	0|0	NA	0|0	NA	0|0	NA	0|0|0|0|0|0	NA	0|0	NA	0|0	NA	0|0	NA	0|0	NA	0|585.242	585.242	0|0	NA	475.071|909.272	692.172	0|0	NA	0|0	NA	0|0	NA	0|0	NA
Q9EPQ8	Tcf20	D1	391893.5981|406253.7822|366232.7349	388127	546.521|525.979	536.25	636.817|594.217	615.517	4911.64|5530.95	5221.3	1751.74|2082.49	1917.12	0|0	NA	0|0	NA	7395.44|9017.03	8206.24	0|0	NA	0|0	NA	0|0	NA	185.902|0	185.902	787.307|0	787.307	3793.44|4530.78|0|0|2512.87|4045.13|4500.66|4206.02	3931.48	0|0	NA	0|0|0|0|0|0	NA	1563.71|424.203	993.957	5419.81|4724.7	5072.26	445.33|929.676	687.503	0|0|0|0|0|0	NA	0|0	NA	0|0	NA	0|0	NA	0|1200.21	1200.21	0|0	NA	0|0	NA	6928.39|1174.76	4051.57	0|0	NA	808.602|0	808.602	0|0	NA	2094.75|2757.45	2426.1
Q9EPS3	Glce	D1	237599.1094|273534.0352|240552.4492	250562	0|0	NA	0|0	NA	0|0	NA	0|406.022	406.022	0|0	NA	0|0	NA	0|0	NA	0|0	NA	0|0	NA	0|0	NA	0|977.641	977.641	0|0	NA	0|8778.17|0|0|0|0|278.249|0	4528.21	31965.3|39048.8	35507.1	0|0|0|0|0|0	NA	0|0	NA	0|574.156	574.156	8055.88|0	8055.88	0|0|0|0|0|0	NA	0|0	NA	0|0	NA	0|0	NA	3482.01|0	3482.01	1184.35|0	1184.35	0|0	NA	0|0	NA	0|0	NA	0|0	NA	1054.79|0	1054.79	6537.18|0	6537.18
Q9EPU0	Upf1	D1	19787176.2451|21525596.4199|19784859.9009	2.03659e+07	29973.3|28848	29410.7	30435.1|29151.7	29793.4	29647.2|32884.1	31265.7	30851.7|30143	30497.3	1674.34|1505.75	1590.05	30521.5|31995.9	31258.7	15291.7|14066.3	14679	1453.4|1293.52	1373.46	26183.6|26082.5	26133	30714.3|31897.7	31306	19315.2|16877.6	18096.4	13164|13145.9	13155	38650.7|39813.5|8145.43|8123.4|35268.6|47637|34625.2|32222.5	30560.8	3019.76|2343.41	2681.59	745.591|315.527|0|0|0|0	530.559	39452.7|39712.8	39582.8	9513.75|6015.03	7764.39	60329.9|68561.2	64445.6	4523.42|3026.34|380.854|0|1256.84|874.407	2012.37	15219.6|13160.4	14190	1160.87|1665.33	1413.1	10290|8651.38	9470.69	13008.3|10556.7	11782.5	19675.1|21669	20672	2889.19|4644.33	3766.76	27171.6|26652	26911.8	30028.6|32985.6	31507.1	28158.5|29250.6	28704.5	3383.28|2912.71	3147.99	21342.6|20980.4	21161.5
Q9EQ06	Hsd17b11	D1	640869.1475|727244.7246|641636.4561	669917	1045.88|651.006	848.443	777.818|645.424	711.621	0|0	NA	676.937|769.833	723.385	0|0	NA	312.839|1049.27	681.054	804.249|733.719	768.984	0|0	NA	1032.7|1038.82	1035.76	0|0	NA	530.072|848.576	689.324	0|0	NA	489.528|78.2051|0|0|0|0|548.12|515.994	407.962	0|785.089	785.089	0|0|0|0|0|0	NA	203.154|520.789	361.971	1160.33|1337.15	1248.74	0|0	NA	1203.95|1018.68|0|0|0|0	1111.32	1000.94|836.186	918.563	0|0	NA	0|0	NA	599.351|900.502	749.927	637.11|661.42	649.265	0|0	NA	766.428|671.203	718.816	0|0	NA	921.08|0	921.08	0|0	NA	0|0	NA
Q9EQ20	Aldh6a1	D1	387387.0898|487356.9316|422389.0254	432378	0|0	NA	0|0	NA	0|0	NA	0|0	NA	0|0	NA	0|0	NA	0|0	NA	0|0	NA	0|0	NA	0|0	NA	0|0	NA	0|0	NA	0|0|0|0|0|0|0|0	NA	0|0	NA	0|0|0|0|0|0	NA	0|0	NA	1101.64|1045.69	1073.66	0|0	NA	635.758|0|0|0|0|0	635.758	0|0	NA	0|0	NA	0|0	NA	0|0	NA	0|0	NA	0|0	NA	573.342|1203.54	888.441	0|0	NA	0|0	NA	0|0	NA	0|0	NA
Q9EQ28	Pold3	D1	484416.6392|521468.9902|477113.0828	494333	0|0	NA	0|0	NA	551.604|783.834	667.719	0|0	NA	0|0	NA	0|0	NA	0|0	NA	0|0	NA	0|0	NA	0|0	NA	0|0	NA	0|0	NA	684.338|543.173|0|1066.59|0|0|1204.9|1159.03	931.606	0|0	NA	0|0|0|0|0|0	NA	0|0	NA	0|0	NA	0|0	NA	0|0|0|0|0|0	NA	0|0	NA	0|0	NA	0|0	NA	0|0	NA	0|0	NA	0|0	NA	0|0	NA	0|0	NA	0|0	NA	0|0	NA	0|0	NA
Q9EQ61	Pes1	D1	11452045.2246|12220019.2344|11679021.1367	1.17837e+07	1829.59|1730.86	1780.22	2470.44|2210.86	2340.65	1950.33|2086.71	2018.52	2432.3|2110.68	2271.49	0|0	NA	2511.43|3159.85	2835.64	2169.83|2004.5	2087.16	0|0	NA	1485.58|1519.42	1502.5	0|361.577	361.577	1933.69|2448.69	2191.19	0|0	NA	4237.46|4731.57|3808.47|2734.22|3187.01|2666.38|3884.54|3628.45	3609.76	414.095|0	414.095	955.167|0|0|0|0|0	955.167	2209.53|2401.71	2305.62	2859.8|2384.12	2621.96	0|0	NA	481.98|846.154|0|0|0|2513.17	1280.43	1698.08|1618.28	1658.18	0|838.831	838.831	2500.34|0	2500.34	2895.07|2418.88	2656.97	1214.21|1634.2	1424.2	0|0	NA	671.067|1658.57	1164.82	0|0	NA	1104.06|1802.54	1453.3	0|0	NA	903.974|584.732	744.353
Q9EQ80	Nif3l1	D1	5869572.6016|6240370.501|6102667.335	6.07087e+06	3491.55|3770.23	3630.89	3442.21|3787.95	3615.08	3402.51|2938.04	3170.28	3051.52|2686.77	2869.14	0|0	NA	3124.01|2635.12	2879.57	2664.49|2888.84	2776.66	0|0	NA	5343.34|5376.4	5359.87	0|0	NA	7553.86|7445.17	7499.52	902.39|0	902.39	3676.86|3835.47|1875.08|3421.13|3788.11|3814.98|4773.38|4377.24	3695.28	0|706.357	706.357	0|420.225|255.856|0|0|0	338.041	3798|4713.51	4255.76	1032.03|4143.19	2587.61	3325.17|3153.6	3239.39	0|0|0|0|0|0	NA	2060.77|3744.89	2902.83	0|0	NA	661.845|0	661.845	1649.87|1244.09	1446.98	5998.54|5048.86	5523.7	0|0	NA	3001.85|2729.98	2865.91	3099.86|0	3099.86	2538.64|2467.35	2502.99	0|0	NA	1937.08|5078.44	3507.76
Q9EQC5	Scyl1	D1	1469379.5225|1512601.1191|1387203.9473	1.45639e+06	2477.91|2577.81	2527.86	3838.34|4230.78	4034.56	2020.67|1742.15	1881.41	3662.08|3482.02	3572.05	0|0	NA	3105.37|3671.46	3388.41	2241.13|2027.67	2134.4	0|0	NA	601.861|1313.19	957.525	0|0	NA	4120.46|4226.41	4173.44	0|0	NA	3755.33|4272.97|3192.7|3624.97|3490.57|3017.49|4160.16|4573.04	3760.9	1337.81|534.893	936.351	0|0|0|0|0|0	NA	1398.89|2456.41	1927.65	646.962|876.862	761.912	1872.09|3909.03	2890.56	0|0|0|0|0|0	NA	1605.48|678.462	1141.97	3275.92|5464.61	4370.27	0|0	NA	660.138|1013.44	836.789	1558.55|1479.46	1519.01	644.213|981.709	812.961	1352.99|1842.68	1597.84	2808.42|0	2808.42	3746.13|4016.38	3881.26	0|0	NA	1265.89|0	1265.89
Q9EQF6	Dpysl5	D1	1934783.8975|2096454.3613|1875857.6445	1.96903e+06	0|0	NA	0|0	NA	0|0	NA	0|0	NA	0|0	NA	0|0	NA	0|0	NA	0|0	NA	0|0	NA	0|0	NA	0|238.832	238.832	0|0	NA	0|0|0|0|0|0|0|248.231	248.231	0|0	NA	0|0|0|0|0|0	NA	0|0	NA	0|0	NA	0|0	NA	0|0|0|0|0|0	NA	0|0	NA	0|0	NA	0|0	NA	0|0	NA	0|0	NA	0|0	NA	429.462|0	429.462	0|0	NA	0|0	NA	0|0	NA	0|0	NA
Q9EQK5	Mvp	D1	10134664.8232|10804583.4019|9664699.3335	1.02013e+07	1092.34|951.56	1021.95	0|0	NA	614.311|0	614.311	0|0	NA	0|0	NA	0|0	NA	0|0	NA	2698.29|2165.13	2431.71	0|0	NA	0|0	NA	1018.71|680.431	849.571	0|0	NA	0|1595.16|0|0|1899.78|2278.95|1172.33|949.466	1579.14	0|0	NA	0|0|0|0|0|0	NA	0|0	NA	0|0	NA	0|0	NA	0|0|0|0|0|0	NA	602.095|0	602.095	0|0	NA	0|0	NA	0|0	NA	0|0	NA	0|0	NA	0|0	NA	0|0	NA	0|0	NA	0|0	NA	0|0	NA
Q9EQM6	Dgcr8	D1	8413.4756|11479.752|9238.3027	9710.51	0|0	NA	0|0	NA	1725.79|2534.34	2130.07	0|0	NA	0|0	NA	0|0	NA	0|0	NA	0|0	NA	0|0	NA	0|0	NA	0|0	NA	0|0	NA	0|0|0|0|0|0|1619.58|1612.67	1616.12	0|0	NA	0|0|0|0|0|0	NA	0|0	NA	0|0	NA	0|0	NA	0|0|0|0|0|0	NA	0|0	NA	0|0	NA	0|0	NA	0|0	NA	0|0	NA	0|0	NA	0|0	NA	0|0	NA	0|0	NA	0|0	NA	0|0	NA
Q9EQP2	Ehd4	D1	13750624.8604|14787053.459|13363275.4785	1.3967e+07	1902.65|2105.86	2004.26	1793.83|1975.27	1884.55	0|2804.86	2804.86	1427.4|1216.94	1322.17	0|0	NA	754.714|966.855	860.784	0|976.815	976.815	0|0	NA	1239.25|937.576	1088.41	983.249|0	983.249	1526.25|1566.73	1546.49	0|0	NA	887.405|1036.2|0|1126.08|1571.32|0|2171.77|1992.24	1464.17	0|0	NA	0|0|0|0|0|0	NA	0|1257.37	1257.37	411.944|647.46	529.702	0|0	NA	0|0|0|0|0|0	NA	990.678|1256.75	1123.71	0|0	NA	0|0	NA	0|0	NA	1573.63|1607.91	1590.77	0|0	NA	0|1387.62	1387.62	0|0	NA	1654.03|1293.63	1473.83	0|0	NA	0|0	NA
Q9EQQ9	Oga	D1	2934638.9324|3177604.6841|2876588.9917	2.99628e+06	349.465|455.417	402.441	664.567|2008.5	1336.53	1415.52|2037.06	1726.29	1412.14|1687.77	1549.95	0|0	NA	1360.57|1771.32	1565.94	1710.18|1515.07	1612.62	0|0	NA	1613.48|1464.34	1538.91	0|0	NA	391.561|1767.59	1079.58	0|0	NA	1732.85|1674.97|2069.14|2125.29|1388.17|1646.18|902.32|783.581	1540.31	0|0	NA	902.728|0|0|0|0|0	902.728	1268.2|1307.77	1287.98	1729.52|1743.74	1736.63	0|1480.77	1480.77	0|0|0|0|0|0	NA	422.371|1806.29	1114.33	0|0	NA	0|0	NA	0|0	NA	2344.65|452.282	1398.47	0|677.096	677.096	1807.14|1438.7	1622.92	0|1864.55	1864.55	1052.32|935.22	993.77	0|0	NA	2118.87|1656.14	1887.51
Q9EQU5	Set	D1	24729200.511|42766605.2434|27371076.5781|46727188.4141|24931375.731|43347390.2661	3.49788e+07	3394.5|2904.86	3149.68	3883.67|3511.8	3697.74	20809|25235.9	23022.5	5882.88|5500.39	5691.64	0|0	NA	3185.09|3749.92	3467.51	3359.66|3018.4	3189.03	0|0	NA	3114.7|2563.55	2839.12	2745.47|3576.04	3160.76	2724.28|2626.23	2675.26	0|0	NA	15891.9|15937.9|16545.1|14990.6|18219.6|13921|18001.9|15143	16081.4	556.364|771.972	664.168	0|0|0|0|0|0	NA	1256.84|3851.07	2553.95	16257.4|17747.2	17002.3	5698.02|5020.56	5359.29	1512.21|850.173|1651.53|2562.17|0|0	1644.02	883.313|1863.33	1373.32	0|0	NA	1345.71|3979.6	2662.66	0|1412.41	1412.41	2137.82|1491.29	1814.56	0|0	NA	1624.81|1789.43	1707.12	1972.93|3069.86	2521.39	3468.37|3232.64	3350.51	0|0	NA	9020.33|6987.39	8003.86
Q9EQW7	Kif13a	D1	128672.1562|148634.1592|132125.5635	136477	0|0	NA	0|0	NA	0|0	NA	0|648.295	648.295	0|0	NA	0|0	NA	0|0	NA	0|0	NA	0|0	NA	0|0	NA	0|158.198	158.198	0|0	NA	375.696|442.913|0|0|0|0|0|649.895	489.501	0|0	NA	0|0|0|0|0|0	NA	0|0	NA	0|0	NA	0|0	NA	0|0|0|0|0|0	NA	0|0	NA	0|0	NA	0|0	NA	0|0	NA	0|0	NA	0|0	NA	0|0	NA	0|0	NA	633.134|333.902	483.518	0|0	NA	0|0	NA
Q9ER71	Rhoj	D1	791974.8086|853672.9609|739313.417	794987	0|247.53	247.53	0|0	NA	309.06|318.192	313.626	315.793|324.273	320.033	0|0	NA	0|0	NA	254.035|0	254.035	0|0	NA	0|0	NA	0|0	NA	94.7477|0	94.7477	0|0	NA	125.929|130.128|0|0|0|0|262.511|224.981	185.887	0|0	NA	0|0|0|0|0|0	NA	0|0	NA	0|173.085	173.085	0|0	NA	0|0|0|0|0|0	NA	636.381|667.88	652.13	0|0	NA	0|0	NA	0|0	NA	0|0	NA	0|0	NA	0|0	NA	0|0	NA	327.53|289.432	308.481	0|0	NA	0|0	NA
Q9ER73	Elp4	D1	390227.5894|434893.9277|406362.7979	410495	2863.63|2228.32	2545.97	2454.62|2084.5	2269.56	3322.17|2973.08	3147.62	3787.26|2569.79	3178.53	0|0	NA	1159.36|1105.91	1132.63	1372.32|1627.77	1500.05	0|0	NA	1387.23|1133.62	1260.42	1580.22|1900.07	1740.14	1685.94|1604.5	1645.22	1904.96|1756.52	1830.74	3293.12|3602.95|3038.75|4743.89|2025.42|1821.32|3154.82|3160.13	3105.05	1031.65|878.696	955.173	788.626|0|253.603|0|0|0	521.115	1695.55|1598.44	1646.99	779.534|895.882	837.708	1914.7|2694.58	2304.64	663.901|675.474|0|0|0|0	669.688	3418.58|3142.67	3280.62	0|0	NA	0|0	NA	1371.45|878.953	1125.2	2126.7|1530.06	1828.38	0|0	NA	2008.82|1717.75	1863.29	0|1729.55	1729.55	3152.49|3176.53	3164.51	0|0	NA	2315.23|2841.72	2578.47
Q9ER88	Dap3	D1	2581165.4824|2815510.5933|2636367.3523	2.67768e+06	0|246.426	246.426	218.758|331.684	275.221	193.929|0	193.929	0|353.656	353.656	0|794.393	794.393	0|0	NA	388.6|0	388.6	0|0	NA	252.751|0	252.751	0|0	NA	198.699|239.217	218.958	0|0	NA	59.9591|0|504.385|731.566|0|0|165.638|0	365.387	238.165|407.076	322.62	417.749|252.449|0|0|0|0	335.099	355.006|221.167	288.087	337.295|255.069	296.182	0|0	NA	168.174|694.257|0|0|0|0	431.216	462.726|0	462.726	0|0	NA	0|0	NA	250.655|0	250.655	0|0	NA	0|0	NA	238.763|295.762	267.262	0|0	NA	0|0	NA	0|0	NA	440.75|461.545	451.147
Q9ERA6	Tfip11	D1	1760997.7832|1907568.2285|1754544.1221	1.8077e+06	995.534|1070.81	1033.17	1049.01|761.15	905.08	1393.04|1182.93	1287.98	1476.73|1333.02	1404.88	0|0	NA	547.754|0	547.754	2976.56|2456.37	2716.47	0|0	NA	0|0	NA	0|0	NA	923.126|645.493	784.309	0|0	NA	2653.52|3096.37|2613.81|2018.5|1084.84|1855.85|4084.63|3739.43	2643.37	0|1746.89	1746.89	0|0|0|0|0|0	NA	133.96|293.712	213.836	3487.4|2804.39	3145.89	1478.07|0	1478.07	579.843|0|0|0|0|0	579.843	346.593|743.173	544.883	0|0	NA	0|0	NA	0|0	NA	136.005|754.604	445.305	0|0	NA	1042.76|2084.15	1563.45	0|0	NA	891.688|316.374	604.031	0|0	NA	0|0	NA
Q9ERB0	Snap29	D1	1126543.6328|1198727.3047|1051401.9609	1.12556e+06	4722.91|4861.63	4792.27	4674.02|4617.14	4645.58	7831.66|7275.33	7553.49	7833|5806.37	6819.69	0|0	NA	5907.07|5318.68	5612.88	3433.53|3617.57	3525.55	0|0	NA	1909.7|2296.89	2103.3	3738.89|5144.11	4441.5	4373.44|3616.5	3994.97	1913.65|2656.34	2284.99	8303.15|6979.3|0|1214.78|5169.69|3740.7|6933.22|6477.1	5545.42	1777.34|2287.76	2032.55	0|0|0|0|0|0	NA	5640.17|4613.65	5126.91	1923.1|1111.82	1517.46	3116.06|4506.56	3811.31	0|0|0|0|0|0	NA	1641.72|1524.22	1582.97	225.233|0	225.233	0|0	NA	1798.34|2430.62	2114.48	3814.3|3770.97	3792.64	0|445.098	445.098	3204.88|2593.09	2898.99	2903.17|2374.15	2638.66	5553.03|5976.05	5764.54	0|0	NA	4916.58|4181.54	4549.06
Q9ERD7	Tubb3	D1	187990412.4318|204867478.6216|181332080.8792	1.91397e+08	2828.87|2633.02	2730.95	4435.13|3183.25	3809.19	1977.05|637.138	1307.09	1487.92|510.313	999.116	0|841.027	841.027	2180.88|1133.09	1656.98	6580.69|6005.36	6293.02	928.167|0	928.167	1141.3|1606.21	1373.76	0|0	NA	5957.01|6472.43	6214.72	0|0	NA	2767.19|5111.35|1146.47|1060.29|1286.56|491.058|5258.69|7583.82	3088.18	1625.95|1479.33	1552.64	631.211|926.992|287.561|0|0|0	615.255	1495.32|4230.71	2863.01	911.764|671.599	791.682	807.953|1758.78	1283.37	423.581|0|0|0|0|0	423.581	1725.72|5356.63	3541.18	0|489.309	489.309	0|0	NA	1226.65|1559.53	1393.09	1587.42|1820.26	1703.84	0|0	NA	1668.85|1192.46	1430.65	0|0	NA	517276|529951	523614	0|0	NA	1802.01|1188.77	1495.39
Q9ERE7	Mesd	D1	5447750.708|5804678.2769|5271905.1655	5.50811e+06	0|0	NA	0|0	NA	0|0	NA	0|0	NA	0|0	NA	0|0	NA	0|0	NA	0|0	NA	0|0	NA	0|0	NA	0|0	NA	0|0	NA	0|0|0|0|0|0|0|0	NA	8113.66|8153.88	8133.77	0|0|0|0|0|0	NA	0|0	NA	0|0	NA	0|0	NA	0|0|0|0|0|0	NA	0|0	NA	0|0	NA	0|0	NA	0|0	NA	0|0	NA	0|0	NA	0|0	NA	0|0	NA	0|0	NA	0|0	NA	952.596|0	952.596
Q9ERF3	Skic8	D1	5277015.791|5638366.9116|5017028.9199	5.3108e+06	0|0	NA	0|0	NA	0|0	NA	0|0	NA	0|0	NA	0|0	NA	0|0	NA	1394.58|0	1394.58	0|0	NA	0|0	NA	0|124.358	124.358	0|0	NA	0|0|0|0|0|0|0|0	NA	0|0	NA	0|0|0|0|0|0	NA	0|0	NA	0|0	NA	0|0	NA	0|0|0|0|0|0	NA	0|0	NA	0|0	NA	1058.22|0	1058.22	0|0	NA	0|0	NA	0|0	NA	0|0	NA	0|0	NA	0|0	NA	0|1293.58	1293.58	0|0	NA
Q9ERG0	Lima1	D1	16499789.584|17238777.8359|15980102.7607	1.65729e+07	10247.6|9689.26	9968.43	7518.9|7322.9	7420.9	950.859|13894.7	7422.78	1043.47|1141.95	1092.71	600.324|2631.79	1616.06	14173.9|21407	17790.5	8274.08|1342.29	4808.19	3761.58|5095.08	4428.33	1847|1286.18	1566.59	13149|1096.33	7122.66	693.543|7432.27	4062.91	6166.41|9452.51	7809.46	597.761|436.029|9493.68|8045.12|2201.03|18386.1|1077.93|991.831	5153.69	7205.89|6773.75	6989.82	8616.08|6958.25|3868.98|5408.65|1885.13|3085.77	4970.48	9343.42|10000.3	9671.86	8772.08|8596.54	8684.31	12242.1|10545.7	11393.9	8012.8|8034.99|4524.54|894.736|4024.93|4551.17	5007.19	4797.58|4210.05	4503.81	2548.09|882.055	1715.07	21136.4|19073	20104.7	17001.3|2046.56	9523.93	5862.69|1140.06	3501.38	4088.08|4590.07	4339.07	737.929|988.943	863.436	16740.3|1644.05	9192.17	12769.6|574.22	6671.91	4661.99|4584.47	4623.23	14877|15921.8	15399.4
Q9ERG2	Strn3	D1	2377343.5034|2541427.9053|2281086.5806	2.39995e+06	4639.66|5789.33	5214.49	4982.58|4144.91	4563.74	2940.28|3645.41	3292.84	4160.76|3898.23	4029.49	0|1182.21	1182.21	2837.53|3101.46	2969.49	3120.39|12157.6	7638.99	0|0	NA	1664.03|3490.63	2577.33	2462.93|2143.55	2303.24	2839.61|3323.66	3081.64	1305.34|0	1305.34	5040.15|5693.87|1869.62|1665.56|4950.4|4808.07|8080.14|7403.46	4938.91	0|0	NA	0|0|0|0|0|0	NA	1562.38|2105.06	1833.72	650.313|1539.18	1094.75	3109.81|1330.74	2220.28	0|0|0|0|0|1269.17	1269.17	1868.32|2322.7	2095.51	0|0	NA	0|0	NA	1334.11|316.655	825.383	456096|469522	462809	0|0	NA	3487.82|4854.02	4170.92	2639.29|3811.91	3225.6	2183.93|1674.38	1929.15	0|0	NA	1895.65|2007.15	1951.4
Q9ERK4	Cse1l	D1	34820167.2935|37137675.187|33407527.3394	3.51218e+07	2022.51|4185.5	3104.01	1043.73|1017.54	1030.63	10820.8|10888.2	10854.5	4516.67|2566.2	3541.43	0|0	NA	0|0	NA	0|0	NA	0|0	NA	11612.9|14173.6	12893.2	2933.77|0	2933.77	1065.69|16905	8985.34	0|3340.4	3340.4	1696.03|480.872|11617.1|0|0|0|852.505|781.681	3085.64	2203|13495.2	7849.1	2279.53|10911.9|2882.59|0|0|3192.4	4816.6	7067.82|7311.18	7189.5	3093.97|2807.3	2950.64	0|0	NA	9761.89|7936.3|0|0|0|24713.9	14137.4	6213.16|0	6213.16	0|508.98	508.98	0|0	NA	0|8552.52	8552.52	700.572|0	700.572	0|0	NA	0|0	NA	0|0	NA	3687.99|3525.43	3606.71	0|1875.82	1875.82	4324.03|20157	12240.5
Q9ERU9	Ranbp2	D1	24550323.7446|25763961.8264|24020326.0823	2.47782e+07	15854.7|13995.9	14925.3	12070.2|10176.4	11123.3	36457.3|40376.5	38416.9	26959.1|27263.2	27111.2	21512.8|18105	19808.9	24944.5|24830	24887.2	13985.6|17594.7	15790.1	719.672|11286.4	6003.04	14592.7|13799.3	14196	21300.4|21125.1	21212.8	8157.79|8030.43	8094.11	4167.45|4750.35	4458.9	34614.6|35619.6|14435.2|16145.7|127809|114191|36083|32304.8	51400.4	6061.47|5172.65	5617.06	1987.38|2108.03|0|0|5236.2|9611.06	4735.67	28978.9|28988.1	28983.5	11295.2|11415.1	11355.1	22273|25868.8	24070.9	7021.27|7963.69|740.241|1003.71|8471.2|1165.37	4394.25	10136.7|13387.5	11762.1	13443.6|18243.3	15843.5	5963.94|12421.3	9192.62	7555.29|23663.6	15609.4	4590.02|4781.2	4685.61	138754|177779	158266	14532|16043.1	15287.5	20225|23859.6	22042.3	10228|11844.1	11036	12791.2|4632.8	8712	22723.3|26235.2	24479.2
Q9ES00	Ube4b	D1	4449486.7378|4778269.2119|4216425.3745	4.48139e+06	0|0	NA	929.155|887.281	908.218	0|0	NA	0|0	NA	0|0	NA	0|0	NA	0|0	NA	0|0	NA	0|0	NA	0|0	NA	150.886|547.109	348.998	0|0	NA	0|107.824|0|0|0|0|97.9449|239.103	148.291	0|0	NA	0|0|0|0|0|0	NA	0|0	NA	0|0	NA	0|0	NA	0|0|0|0|0|0	NA	0|0	NA	0|0	NA	0|0	NA	0|0	NA	0|0	NA	0|0	NA	0|0	NA	0|0	NA	0|147.934	147.934	0|0	NA	0|0	NA
Q9ES28	Arhgef7	D1	1735284.1309|1956025.4238|1729419.3828	1.80691e+06	1769.25|8791.99	5280.62	1652.04|1530	1591.02	1263.17|1350.37	1306.77	1517.18|1707.56	1612.37	0|0	NA	460.772|1885.69	1173.23	549.438|1130.38	839.909	0|0	NA	0|0	NA	919.228|2164.54	1541.88	844.343|460.891	652.617	0|0	NA	2158.11|1703.61|2180.56|1121.39|823.367|1897.44|5397.66|5948.01	2653.77	0|0	NA	0|0|0|0|0|0	NA	697.671|485.295	591.483	0|267.445	267.445	813.087|757.883	785.485	0|0|0|0|0|0	NA	177.557|17205.9	8691.73	0|0	NA	0|0	NA	8886.68|5884.7	7385.69	1323.73|1221.82	1272.78	0|0	NA	1583.32|1112.77	1348.05	1027.35|0	1027.35	1275.2|1486.11	1380.65	0|0	NA	1592.11|883.762	1237.94
Q9ES70	Nek6	D1	198485.5312|233614.2188|216192.1094	216097	0|0	NA	0|0	NA	0|0	NA	0|0	NA	0|0	NA	1061.1|0	1061.1	0|0	NA	0|0	NA	1293.11|1733.94	1513.53	0|0	NA	1830.43|2124.24	1977.34	0|0	NA	1465.76|1555.31|0|0|0|0|1959.46|1591.7	1643.06	1319.24|1395.1	1357.17	696.24|1446.25|0|0|0|0	1071.24	0|0	NA	1387.12|1047.36	1217.24	0|0	NA	0|0|0|0|0|0	NA	1655.47|1458.83	1557.15	0|0	NA	0|0	NA	0|0	NA	0|0	NA	0|0	NA	0|0	NA	0|0	NA	0|0	NA	0|0	NA	0|0	NA
Q9ES74	Nek7	D1	1960513.582|2108015.2891|1897306.5195	1.98861e+06	830.733|1118.18	974.457	919.12|580.322	749.721	1495.73|0	1495.73	752.507|578.597	665.552	0|0	NA	604.479|0	604.479	633.938|1118.45	876.194	0|0	NA	0|363.831	363.831	0|0	NA	795.634|863.636	829.635	0|0	NA	539.56|676.318|0|0|0|0|1056.03|1123.01	848.73	502.033|0	502.033	0|0|0|0|0|0	NA	715.715|650.962	683.338	653.298|545.906	599.602	0|0	NA	0|0|0|0|0|0	NA	254.869|447.43	351.149	0|0	NA	0|0	NA	0|0	NA	779.339|1032.87	906.105	0|0	NA	887.179|729.552	808.365	0|0	NA	688.861|639.948	664.404	0|0	NA	0|0	NA
Q9ESJ0	Xpo4	D1	2936229.2969|3211844.5645|2840492.043	2.99619e+06	933.642|950.338	941.99	611.097|749.453	680.275	1262.84|451.729	857.284	953.16|312.544	632.852	0|0	NA	0|1765.17	1765.17	585.959|380.425	483.192	0|0	NA	0|196.203	196.203	521.58|0	521.58	946.766|1032.73	989.748	0|0	NA	518.405|1398.94|676.649|542.3|906.828|0|1445.03|1884.57	1053.25	0|0	NA	0|0|0|0|0|0	NA	87.3485|0	87.3485	952.463|97.8975	525.18	671.073|447.472	559.273	0|0|0|0|0|0	NA	267.168|2536.15	1401.66	0|0	NA	0|0	NA	0|0	NA	1690.51|504.756	1097.63	0|0	NA	415.807|0	415.807	0|0	NA	687.547|971.175	829.361	0|0	NA	0|0	NA
Q9ESL4	Map3k20	D1	1555158.8789|1557715.2148|1697233.4893|1693922.6641|1515329.0698|1519696.7383	1.58984e+06	2745.75|2968.14	2856.95	3099.58|3738.12	3418.85	2113.14|1766.24	1939.69	2628.29|3221.58	2924.93	0|0	NA	2352.06|1847.2	2099.63	2488.37|2549.2	2518.78	0|1150.23	1150.23	2713.97|2392.73	2553.35	0|1161.54	1161.54	3620.92|3414.38	3517.65	0|0	NA	2755.47|3066.41|0|0|1694.9|1645.24|3543.05|3295.38	2666.74	1172.81|1147.76	1160.29	1377.96|0|0|0|0|0	1377.96	2060.15|2026.57	2043.36	1667.93|1942.31	1805.12	1055.65|1141.17	1098.41	0|936.186|0|0|0|0	936.186	2177.11|2812.89	2495	0|0	NA	0|0	NA	962.39|1508.72	1235.56	2590.92|2928.46	2759.69	0|0	NA	1918.35|1560.41	1739.38	0|937.612	937.612	2881.52|3744.87	3313.2	3846.39|0	3846.39	1765.57|1692.62	1729.1
Q9EST1	Gsdma	D1	2025566.4746|1953709.7988|1934962.9609	1.97141e+06	0|0	NA	0|0	NA	0|0	NA	0|0	NA	0|0	NA	0|0	NA	0|0	NA	0|0	NA	0|0	NA	0|0	NA	0|0	NA	0|0	NA	0|0|0|0|0|0|0|696.781	696.781	0|653.654	653.654	0|0|0|0|0|0	NA	0|0	NA	0|0	NA	0|0	NA	0|0|0|0|0|0	NA	0|0	NA	0|0	NA	0|0	NA	0|0	NA	0|0	NA	0|0	NA	0|0	NA	0|0	NA	0|0	NA	0|0	NA	0|0	NA
Q9EST3	Eif4enif1	D1	695843.1697|803120.3057|678605.4771	725856	2254.04|2053	2153.52	1622.86|1187.33	1405.1	2052.69|2283.81	2168.25	2102.88|2617.09	2359.99	0|0	NA	1458.03|1092.85	1275.44	1361.33|1474.07	1417.7	0|3962.17	3962.17	1121.13|1254.89	1188.01	1719.27|1977.42	1848.35	1013.62|538.662	776.141	0|0	NA	2558.52|2570.66|837.763|473.384|2054.51|3444.18|3338.7|3186.93	2308.08	0|0	NA	0|0|0|0|0|0	NA	2118.51|1866.26	1992.38	0|0	NA	2076.62|1790.15	1933.38	0|0|0|0|0|0	NA	1054.57|2608.97	1831.77	0|0	NA	0|0	NA	878.229|0	878.229	1756.73|1476.78	1616.76	2349.96|1896.46	2123.21	1236.2|1303.36	1269.78	0|0	NA	943.287|947.539	945.413	0|0	NA	1051.82|1739.55	1395.68
Q9EST4	Psmg2	D1	2818315.1494|3181267.3354|2784035.6182	2.92787e+06	278.821|302.798	290.81	701.642|240.883	471.262	373.219|0	373.219	597.843|0	597.843	0|0	NA	0|0	NA	585.931|0	585.931	0|0	NA	0|393.993	393.993	0|0	NA	0|0	NA	0|0	NA	401.299|353.311|0|0|0|0|543.549|496.474	448.658	0|0	NA	0|0|0|0|0|0	NA	606.984|397.258	502.121	565.453|0	565.453	0|0	NA	0|0|0|0|0|0	NA	394.289|685.536	539.913	0|0	NA	0|0	NA	0|0	NA	542.207|502.311	522.259	0|0	NA	0|0	NA	0|0	NA	639.573|655.786	647.679	0|0	NA	0|0	NA
Q9EST5	Anp32b	D1	40685397.4927|42860052.2207|40175529.6587	4.12403e+07	0|0	NA	0|0	NA	0|0	NA	0|0	NA	0|0	NA	0|0	NA	0|0	NA	0|0	NA	0|0	NA	0|0	NA	0|0	NA	0|0	NA	0|0|0|0|0|0|0|0	NA	0|0	NA	0|0|0|0|0|0	NA	0|0	NA	0|0	NA	0|0	NA	0|0|0|0|0|0	NA	0|0	NA	0|0	NA	0|0	NA	0|0	NA	0|0	NA	0|0	NA	0|0	NA	0|0	NA	0|0	NA	0|0	NA	0|0	NA
Q9ESU6	Brd4	D1	2565228.6475|2741301.0562|2514025.6392	2.60685e+06	924.111|267.524	595.817	0|0	NA	1513.71|1714.31	1614.01	439.787|369.291	404.539	0|0	NA	0|0	NA	1062.98|1510.32	1286.65	0|0	NA	0|0	NA	0|0	NA	323.339|0	323.339	0|0	NA	1403.31|1321.61|1109.54|479.898|461.843|1165.04|2982.2|2601.43	1440.61	0|0	NA	0|0|0|0|0|0	NA	0|0	NA	753.335|571.415	662.375	0|0	NA	0|0|0|0|0|0	NA	0|0	NA	0|0	NA	0|0	NA	0|0	NA	897.031|0	897.031	0|0	NA	0|0	NA	0|0	NA	0|0	NA	0|0	NA	0|0	NA
Q9ESV0	Ddx24	D1	1880359.457|1949189.9082|1747247.041	1.85893e+06	557.362|606.933	582.148	665.361|730.093	697.727	0|1295.54	1295.54	0|0	NA	0|0	NA	745.742|504.368	625.055	795.682|1073.45	934.566	0|0	NA	873.285|979.98	926.633	0|0	NA	571.938|871.792	721.865	0|0	NA	602.228|594.435|364.188|0|0|0|855.82|840.258	651.386	773.25|0	773.25	0|0|0|0|0|0	NA	247.349|0	247.349	945.902|703.192	824.547	0|885.454	885.454	0|0|0|0|0|0	NA	875.232|764.65	819.941	0|0	NA	0|0	NA	0|0	NA	1014.36|378.29	696.325	0|0	NA	767.457|526.475	646.966	0|0	NA	551.214|535.59	543.402	0|0	NA	433.697|0	433.697
Q9ESW8	Pgpep1	D1	489205.7812|529545.5859|498608.0977	505786	0|0	NA	0|0	NA	0|0	NA	0|0	NA	0|0	NA	0|0	NA	0|0	NA	0|0	NA	0|0	NA	0|0	NA	0|0	NA	0|0	NA	0|0|0|0|0|0|0|0	NA	0|917.532	917.532	1015.87|0|1373.99|0|0|0	1194.93	0|0	NA	1713.42|905.986	1309.7	0|0	NA	0|1269.27|0|0|0|866.785	1068.03	0|0	NA	0|0	NA	0|0	NA	0|0	NA	0|0	NA	0|0	NA	0|0	NA	0|0	NA	0|0	NA	1381.89|1554.56	1468.22	0|0	NA
Q9ESX4	Zcchc17	D1	100264.9375|125337.7422|113420.8594	113008	379.961|0	379.961	650.778|0	650.778	0|0	NA	0|0	NA	0|0	NA	0|0	NA	2034.23|1216.96	1625.6	0|0	NA	1687.02|1481.72	1584.37	0|0	NA	642.106|296.184	469.145	0|0	NA	0|0|0|0|0|0|306.763|304.985	305.874	0|0	NA	0|0|0|0|0|0	NA	0|0	NA	569.505|0	569.505	0|0	NA	0|0|0|0|0|0	NA	664.422|596.643	630.533	0|0	NA	0|0	NA	0|0	NA	1238.54|840.152	1039.35	0|0	NA	0|0	NA	0|0	NA	0|0	NA	0|0	NA	0|0	NA
Q9ESX5	Dkc1	D1	18130233.0439|19204444.4985|17271150.8513	1.82019e+07	0|0	NA	0|0	NA	977.678|2068.45	1523.06	0|0	NA	0|0	NA	0|0	NA	0|0	NA	0|0	NA	0|0	NA	0|0	NA	0|0	NA	0|0	NA	516.015|423.826|544.383|0|0|0|1946.85|1769.94	1040.2	0|0	NA	0|0|0|0|0|0	NA	0|0	NA	0|0	NA	0|0	NA	0|0|0|0|0|0	NA	0|0	NA	0|0	NA	0|0	NA	0|0	NA	0|0	NA	0|0	NA	358.889|0	358.889	0|0	NA	0|0	NA	0|0	NA	0|0	NA
Q9ESZ8	Gtf2i	D1	13844421.3833|14929334.677|13458034.0771	1.40773e+07	1863.7|910.22	1386.96	1669.9|1842.41	1756.15	11319.7|11374.6	11347.1	6597.88|6258.86	6428.37	0|0	NA	2519.62|1983.13	2251.38	3674.8|4431.77	4053.28	0|0	NA	1068.58|1303.34	1185.96	903.56|0	903.56	1318.38|747.415	1032.9	0|0	NA	10714.8|8690.8|7808.53|8605.47|19239.5|20634.8|16463|12349.4	13063.3	0|0	NA	519.718|113.937|647.077|0|0|0	426.911	929.367|970.612	949.99	29412.8|18516.7	23964.8	2343.34|1732.97	2038.15	845.164|2721.11|0|0|0|5838.43	3134.9	1187.29|1113.19	1150.24	0|0	NA	0|0	NA	0|0	NA	0|1789.28	1789.28	0|0	NA	2923.68|2682.68	2803.18	0|901.53	901.53	4352.34|3675.96	4014.15	0|5256.9	5256.9	5017.85|3528.8	4273.32
Q9ET30	Tm9sf3	D1	3985770.0117|4306517.0586|3729691.2852	4.00733e+06	1745.57|1793.62	1769.6	1786.31|1735.96	1761.13	1012.09|0	1012.09	1637.73|2271.44	1954.59	0|855.129	855.129	1740.56|1624.66	1682.61	1471.22|2511.46	1991.34	1733.36|1759.06	1746.21	2494.71|2430.69	2462.7	0|0	NA	1939.8|2331.74	2135.77	1307.77|0	1307.77	1514.45|1313.91|0|1543.59|891.525|0|1276.82|1284.9	1304.2	1541.61|1608.08	1574.85	847.611|0|0|536.151|0|0	691.881	2315.4|2227.85	2271.62	2019.24|2052.91	2036.08	1370.21|0	1370.21	877.264|0|0|0|1736.56|1685.5	1433.11	2648.66|2279.83	2464.24	1030.78|1142.3	1086.54	0|840.084	840.084	2099.69|1680.36	1890.03	1800.94|2045.22	1923.08	0|0	NA	1491.95|1706.16	1599.06	0|841.345	841.345	2997.07|2224.83	2610.95	1708.7|1668.62	1688.66	1357.07|1550.82	1453.94
Q9ET54	Palld	D1	11827867.5376|12099371.7007|10696407.8425	1.15412e+07	5054.76|3016.17	4035.47	3617.53|2598.37	3107.95	9867.22|9500.85	9684.03	10284.5|8419.79	9352.15	1422.29|2702.12	2062.2	7253.3|9144.32	8198.81	3085.39|4021.03	3553.21	1472.11|5108.74	3290.43	4125.46|4129.88	4127.67	6677.26|4472.2	5574.73	3494.54|2776.96	3135.75	5292.15|6021.34	5656.74	7114.46|6361.24|3843.67|4308.03|6866.47|5514.95|6691.45|5568.2	5783.56	12208.6|13495.4	12852	13057|13794.3|5954.3|4722.61|3070.69|5529.7	7688.1	6102.58|7543.85	6823.22	7333.82|7637.74	7485.78	11634.4|9283.79	10459.1	8215.47|8079.14|3629.86|3906.19|5592.17|4481.9	5650.79	2225.16|3001.86	2613.51	112984|2753	57868.5	3670.9|8190.47	5930.69	9524.59|9209.95	9367.27	3210.68|3800.01	3505.34	9940.7|4196.1	7068.4	12653.8|11774.2	12214	5920.03|3819.4	4869.72	5621.17|5623.65	5622.41	6989.58|4624.6	5807.09	20707.1|17677.9	19192.5
Q9JHC9	Elf2	D1	104504.9609|113767.1328|104627.582	107633	0|225.649	225.649	0|0	NA	1172.09|1278.69	1225.39	0|0	NA	0|0	NA	0|0	NA	0|0	NA	0|0	NA	0|0	NA	0|0	NA	0|0	NA	0|0	NA	772.572|702.188|0|316.538|659.097|0|1484.3|1231.41	861.018	0|0	NA	0|388.566|0|0|0|0	388.566	0|0	NA	492.802|722.633	607.717	0|0	NA	0|0|0|0|0|0	NA	0|0	NA	0|0	NA	0|0	NA	0|0	NA	0|0	NA	0|0	NA	0|0	NA	0|0	NA	0|0	NA	0|0	NA	952.815|0	952.815
Q9JHH9	Copz2	D1	820585.6719|888555.5469|798280.5469	835807	2275.02|1651.81	1963.41	1773.76|1762.71	1768.23	1706.6|1934.59	1820.6	3014.55|2233.59	2624.07	0|0	NA	0|818.622	818.622	2180.29|2320.55	2250.42	0|0	NA	2947.18|0	2947.18	842.389|2221.12	1531.75	2730.87|2214.97	2472.92	0|0	NA	3295.24|3405.6|897.69|884.128|2433.2|3046.33|3862.04|3664.33	2686.07	0|0	NA	0|0|285.42|0|0|0	285.42	1362.96|1135.66	1249.31	0|975.64	975.64	1263.89|1978.22	1621.06	0|0|0|0|0|0	NA	640.636|1781.61	1211.12	0|0	NA	0|0	NA	0|0	NA	2429.92|2150.79	2290.36	0|0	NA	1683.92|1747.79	1715.86	0|0	NA	2346.21|2988.64	2667.43	0|0	NA	0|0	NA
Q9JHI5	Ivd	D1	3338389.7402|3513061.5957|3193821.7988	3.34842e+06	0|686.838	686.838	698.315|0	698.315	0|0	NA	0|0	NA	0|0	NA	314.652|0	314.652	727.854|428.926	578.39	0|0	NA	1404.94|612.135	1008.54	0|0	NA	750.37|1044.49	897.43	545.196|0	545.196	0|0|756.428|0|1663.12|0|0|0	1209.77	0|0	NA	0|0|0|0|0|0	NA	0|0	NA	902.528|0	902.528	2536.72|0	2536.72	0|0|0|0|0|1600.44	1600.44	558.557|0	558.557	0|0	NA	0|0	NA	0|0	NA	0|556.652	556.652	0|0	NA	691.358|968.003	829.681	0|0	NA	0|0	NA	860.699|0	860.699	0|0	NA
Q9JHI7	Exosc9	D1	1817965.4443|1911083.8867|1860127.8076	1.86306e+06	0|641.785	641.785	882.26|888.562	885.411	0|0	NA	0|0	NA	0|0	NA	0|0	NA	1170.28|1176.79	1173.54	0|0	NA	1382.27|789.464	1085.87	0|0	NA	905.024|855.469	880.246	0|0	NA	0|0|0|0|0|0|933.204|654.955	794.08	0|453.453	453.453	0|0|0|0|0|0	NA	0|509.875	509.875	935.721|1217.5	1076.61	0|0	NA	0|0|0|0|0|0	NA	1108.53|1091.92	1100.22	0|0	NA	0|0	NA	0|0	NA	960.932|1409.87	1185.4	0|0	NA	636.386|949.661	793.024	0|0	NA	1269.44|958.715	1114.08	0|0	NA	0|584.112	584.112
Q9JHJ0	Tmod3	D1	11140561.0181|11865767.6084|10633860.1843	1.12134e+07	4037.98|3511.69	3774.84	3402.81|3117.6	3260.2	3664.06|3425.42	3544.74	4331.07|3952.23	4141.65	1009.47|1515.43	1262.45	8523.71|3202.95	5863.33	3489.32|2152.15	2820.74	0|0	NA	1874.79|1586.14	1730.46	6518.3|6344.69	6431.49	16378.5|2500.92	9439.71	3504.82|2123.43	2814.12	8187.8|7758.66|5388.02|5449.85|4056.44|3991.52|5695.86|5071.15	5699.91	2005.73|2134.56	2070.14	1132.4|1095.58|897.232|944.766|0|0	1017.49	6583.87|4141.31	5362.59	1339.45|1461.69	1400.57	4993.06|5127.6	5060.33	1608.77|1735.97|0|0|0|0	1672.37	1740.74|1269.3	1505.02	0|3161.95	3161.95	0|1541.57	1541.57	2235.38|1229.47	1732.42	2947.56|3204.57	3076.07	1691.02|3158.7	2424.86	3673.02|3357.09	3515.05	7491050|6993480	7242265	7324.52|3236.66	5280.59	0|0	NA	4394.7|5194.75	4794.73
Q9JHP7	Poglut2	D1	1821143.3701|2101935.918|1817430.1584	1.9135e+06	581.718|763.541	672.63	993.716|982.719	988.217	651.302|11203.4	5927.35	11757.9|9120.87	10439.4	0|0	NA	701.723|9053.56	4877.64	802.832|1430.38	1116.61	0|445.623	445.623	1599.96|780.081	1190.02	651.109|0	651.109	687.051|1144.73	915.89	845.28|513.506	679.393	6649.45|6587.91|524.157|786.091|0|0|1073.28|877.471	2749.73	2352.87|2605.3	2479.09	1253.18|1250.18|0|0|0|0	1251.68	2033.86|654.565	1344.21	1342.39|963.965	1153.18	0|0	NA	1259.55|1122.8|0|0|259.83|0	880.727	872.746|469.67	671.208	0|0	NA	0|0	NA	5190.46|4757.24	4973.85	755.452|798.366	776.909	0|0	NA	9682.91|16477.7	13080.3	0|0	NA	4533.88|6569.49	5551.69	0|0	NA	12154.6|951.598	6553.1
Q9JHR7	Ide	D1	9756890.0391|10884726.4224|9877207.4053	1.01729e+07	1335.37|0	1335.37	0|0	NA	0|0	NA	0|0	NA	0|0	NA	0|0	NA	0|0	NA	0|0	NA	0|0	NA	0|0	NA	0|0	NA	0|0	NA	0|258.073|0|0|0|0|0|0	258.073	0|0	NA	0|0|0|0|0|0	NA	0|0	NA	0|0	NA	0|0	NA	0|0|0|0|0|0	NA	0|0	NA	0|0	NA	0|0	NA	0|0	NA	0|0	NA	0|0	NA	0|0	NA	0|0	NA	0|0	NA	0|0	NA	0|0	NA
Q9JHS4	Clpx	D1	4920994.1719|5397910.25|4833892.6953	5.05093e+06	395.212|293.233	344.223	858.558|0	858.558	228.718|0	228.718	0|0	NA	26794.2|64211.9	45503.1	0|0	NA	2826.64|2882.61	2854.62	0|0	NA	1649.62|1737.94	1693.78	0|0	NA	404.532|0	404.532	0|0	NA	0|0|1507.8|3366.7|0|0|0|0	2437.25	0|295.302	295.302	192.663|321.836|0|0|0|0	257.25	2437.07|2108.08	2272.57	2348.59|2713.77	2531.18	0|0	NA	1156.56|0|0|0|0|913.287	1034.92	341.713|349.339	345.526	9710.87|60489.3	35100.1	0|0	NA	0|0	NA	314.805|2250.37	1282.59	0|0	NA	5403.87|4136.29	4770.08	0|0	NA	0|195.604	195.604	0|0	NA	0|0	NA
Q9JHT5	Ammecr1	D1	1331725.4141|1397268.2656|1228717.5	1.31924e+06	0|0	NA	235.794|598.102	416.948	313.577|0	313.577	0|535.42	535.42	0|0	NA	235.326|0	235.326	851.897|888.195	870.046	0|0	NA	1143.79|0	1143.79	0|0	NA	236.111|777.696	506.904	0|0	NA	154.601|105.644|0|0|0|0|457.316|387.639	276.3	527.613|340.408	434.01	0|0|0|0|0|0	NA	198.574|261.537	230.055	353.015|598.764	475.889	0|0	NA	0|0|0|0|709.963|0	709.963	599.545|834.33	716.938	0|0	NA	0|0	NA	710.868|70.8963	390.882	814.086|785.768	799.927	0|0	NA	254.1|0	254.1	0|0	NA	513.463|260.954	387.209	0|0	NA	804.605|0	804.605
Q9JHU4	Dync1h1	D1	171033530.9243|181262520.04|162809647.2773	1.71702e+08	12140.5|15531.2	13835.9	11743.6|9120.35	10432	5141.14|4298.03	4719.59	7392.59|7325.44	7359.02	3784.53|2778.82	3281.68	7866|10287.9	9076.95	13574.4|14943.3	14258.9	3872.03|5270.27	4571.15	12819.7|14013.4	13416.5	3918.3|4270.12	4094.21	14916.9|12987.4	13952.1	198028|199535	198782	3727.66|6129.83|6167.51|6056.53|3448.24|5721.53|4078.15|7755.8	5385.66	5973.25|4735.35	5354.3	5260.03|3102.48|1849.91|1889.57|577.121|799.282	2246.4	8852.49|6314.76	7583.62	16221.2|12980.5	14600.9	6914.88|5161.6	6038.24	6867.72|3893.57|1664.07|1053.68|4417.79|4196.75	3682.26	14910|17282.7	16096.4	3803.97|3535.9	3669.93	3025.89|2230.37	2628.13	4921.83|4553.48	4737.65	13945.4|15719.5	14832.5	1827.89|2637.34	2232.61	16815.1|23403.2	20109.2	5297.89|3447	4372.44	7855.76|7981.66	7918.71	5335.31|4799.6	5067.45	6764.75|6496.66	6630.7
Q9JHU9	Isyna1	D1	6622134.2908|7067323.7915|6522482.0193	6.73731e+06	2877.15|3041.78	2959.47	3062.95|3028.64	3045.8	5478.37|5506.13	5492.25	2506.24|2905.6	2705.92	1343.69|1671.61	1507.65	2864.52|3301.7	3083.11	3238.83|3795.99	3517.41	2739.84|3829.83	3284.84	4600.56|4228.9	4414.73	4965.38|7498.51	6231.94	2641.41|2714.4	2677.91	8850.56|6906.24	7878.4	2888.48|3358.27|2364.9|3301.72|2461.95|4364|3526.71|3135.72	3175.22	8965.14|9089.33	9027.24	7895.94|10563.7|8580.32|3739.94|3707.2|2497.11	6164.03	2746.1|2544.99	2645.55	6303.77|5788.69	6046.23	3549.3|3303.97	3426.64	2598.69|3531.27|4407.43|0|2551.91|3378.45	3293.55	1743.83|1998.03	1870.93	1557.22|0	1557.22	3827.09|2849.18	3338.14	2941.46|3371.72	3156.59	4417.98|5007.77	4712.88	1656.69|1514.12	1585.4	5726.81|5376.86	5551.84	3272.55|1997.95	2635.25	2346.78|2322.36	2334.57	3850.55|3280.39	3565.47	14068|12696.3	13382.1
Q9JI10	Stk3	D1	1481803.8086|838056.3906|1629063.1934|936693.6875|1449504.5938|801514.0547	1.18944e+06	0|475.39	475.39	573.793|1568.04	1070.92	545.106|445.125	495.115	465.371|0	465.371	0|0	NA	355.29|244.308	299.799	0|0	NA	0|0	NA	0|0	NA	0|0	NA	283.564|466.263	374.913	0|0	NA	184.197|165.128|664.654|0|0|0|1422.29|1697.87	826.828	0|0	NA	0|0|0|0|0|0	NA	881.603|0	881.603	0|405.876	405.876	0|0	NA	0|0|0|0|0|0	NA	482.643|373.281	427.962	0|0	NA	0|0	NA	0|0	NA	0|0	NA	0|0	NA	1408|565.096	986.548	0|0	NA	983.699|0	983.699	0|0	NA	968.458|1331.67	1150.06
Q9JI11	Stk4	D1	734974.6221|836948.8252|706776.7227	759567	114624|141630	128127	113295|0	113295	0|479950	479950	0|241716	241716	13666.8|19394.1	16530.5	962873|0	962873	0|222115	222115	0|5594.77	5594.77	34743.6|36672.3	35707.9	275065|177902	226484	132258|113284	122771	94537.1|104697	99617.1	329452|324105|164236|133293|394154|383316|129807|137036	249425	20082.2|19373.1	19727.7	0|2224.83|0|0|0|0	2224.83	196139|0	196139	28565.4|0	28565.4	0|388267	388267	61598.5|0|4920.03|1974.12|8944.88|10166.3	17520.8	113290|90380.9	101835	0|2799.39	2799.39	278019|258932	268476	0|269381	269381	73111.9|57459.7	65285.8	8511.62|0	8511.62	286662|337418	312040	113489|223953	168721	199916|289.553	100103	49634.2|50065.6	49849.9	0|261.447	261.447
Q9JI13	Utp3	D1	2638620.8579|2694411.1592|2634672.3643	2.6559e+06	0|0	NA	0|0	NA	360.88|0	360.88	0|0	NA	0|0	NA	0|0	NA	0|0	NA	0|0	NA	0|0	NA	0|0	NA	0|80.0744	80.0744	0|0	NA	363.622|383.527|0|0|0|0|641.268|547.265	483.921	0|0	NA	0|0|0|0|0|0	NA	0|0	NA	0|144.802	144.802	0|0	NA	0|0|0|0|0|0	NA	0|0	NA	0|0	NA	0|0	NA	0|0	NA	0|0	NA	0|0	NA	0|0	NA	0|0	NA	0|0	NA	0|0	NA	0|0	NA
Q9JIF0	Prmt1	D1	26459013.6465|29164739.6533|26807407.6157	2.74771e+07	1345.37|1288.66	1317.02	1288.95|1334.61	1311.78	6430.83|5315.31	5873.07	1617.65|2136.43	1877.04	2435.83|3315.12	2875.47	11083.6|7288.73	9186.17	2849.79|3537.77	3193.78	4678.02|4358.41	4518.22	4391.56|4341.47	4366.52	3528.75|5403.37	4466.06	1827.53|1900.61	1864.07	5859.64|1258.26	3558.95	3581.16|3901.48|2971.42|0|0|1804.76|2280|2064.4	2767.2	11305.4|9590.44	10447.9	12857.9|11059.4|5353.51|3999.03|1794.47|2480.25	6257.43	8169.15|9761.12	8965.14	2538.56|2843.46	2691.01	2681.46|1667.52	2174.49	6770.15|6717.99|2189.19|286.656|3142.05|5321.69	4071.29	2431.33|1022.21	1726.77	2260.21|4319.47	3289.84	3350.15|3728.31	3539.23	11994.7|7245.34	9620.02	3024.19|2755	2889.59	3074.59|3080.3	3077.45	1880.15|4342.56	3111.36	0|1874.03	1874.03	3004.06|4391.73	3697.89	5110.63|4253.46	4682.05	18975|14113	16544
Q9JIF7	Copb1	D1	31788247.9866|34029436.8374|30822939.4768	3.22135e+07	12758|14733	13745.5	15692.1|14469	15080.5	9334.03|9172.18	9253.1	7651.06|8904.65	8277.85	4824.25|7459.43	6141.84	13399.5|17646.6	15523	17144|16910.4	17027.2	12147.5|12202.9	12175.2	23974.6|22106.7	23040.7	12647.2|13896.7	13272	18353.4|16172.4	17262.9	10874.8|13069.1	11972	10448.4|9696.02|5592.03|4778.73|6294.71|8383.29|10496.3|9517.71	8150.9	15582.2|14670.9	15126.5	12337.3|11739|12269.8|9008.8|5324.19|6724.82	9567.32	19093.4|21569.1	20331.2	18649.4|23865.8	21257.6	11531.6|11439.7	11485.6	14712|10812.3|3700.12|5290.56|11861.8|11798.4	9695.86	17384.2|17756	17570.1	6021.58|7606.77	6814.18	9749.61|7240.1	8494.85	13416.4|14476.4	13946.4	15826.5|15802.7	15814.6	5483.14|3408.44	4445.79	15062.7|13480.2	14271.5	7006.2|4252.44	5629.32	16287|13022.2	14654.6	11666.7|7673.34	9670.02	15883.4|15202.8	15543.1
Q9JIG7	Ccdc22	D1	2525015.9531|2846879.043|2603640.4023	2.65851e+06	1612.64|1749.95	1681.3	1643.88|1834.69	1739.29	1268.19|1427.91	1348.05	1626.97|1753.19	1690.08	0|0	NA	284.839|718.009	501.424	577.529|450.865	514.197	0|0	NA	436.111|1151.94	794.025	2926.38|0	2926.38	752.143|1008.29	880.216	0|0	NA	779.518|1171.58|527.942|465.329|1955.43|1056.09|2122.73|1976.19	1256.85	926.339|0	926.339	0|0|0|0|0|0	NA	854.004|1271.99	1063	0|0	NA	1551.82|0	1551.82	0|0|0|0|0|0	NA	519.848|513.813	516.831	0|0	NA	0|0	NA	0|0	NA	954.86|1138.03	1046.44	0|0	NA	1524.89|1352.25	1438.57	0|1271.53	1271.53	806.258|751.769	779.014	1482.03|0	1482.03	0|2103.22	2103.22
Q9JIH2	Nup50	D1	3589391.3433|3884561.1543|3521555.2051	3.66517e+06	1239.89|437.839	838.865	1228.3|1314.31	1271.31	7171.91|12664.4	9918.16	2337.42|1495.09	1916.26	0|0	NA	4141.28|3872.18	4006.73	2515.43|2259.82	2387.62	0|0	NA	379.796|0	379.796	0|0	NA	1183.39|1158.54	1170.96	0|0	NA	18844.4|18672.1|1652.12|1897.97|6107.14|5914.17|21172.9|8350.01	10326.4	2047.53|1171.59	1609.56	1079.41|0|0|0|0|0	1079.41	177.117|605.877	391.497	80828.2|83210	82019.1	721.012|0	721.012	2823.11|0|0|0|0|491.114	1657.11	415.333|552.8	484.067	0|1008.18	1008.18	0|0	NA	0|1564.99	1564.99	986.737|422.091	704.414	0|0	NA	1504.3|1797.5	1650.9	0|0	NA	1091.19|858.766	974.978	0|0	NA	2434.93|2600.88	2517.91
Q9JIK5	Ddx21	D1	93452939.0525|97887127.2097|92485842.7056	9.46086e+07	7761.09|7793.15	7777.12	6632.75|8670.04	7651.4	3405.03|3607.49	3506.26	4959.28|5719.44	5339.36	5738.25|6695.27	6216.76	6784.61|6293.74	6539.18	7154.22|9967.78	8561	3710.21|3801.78	3755.99	8596.72|7625.85	8111.28	2881.63|616.948	1749.29	7567.3|8291.24	7929.27	1903.14|3011.57	2457.36	6318.12|6498.84|22891.2|24602.9|3059.83|5638.31|7120.52|7101.91	10404	5258.71|3279.55	4269.13	4128.69|5496.18|2262.71|2081.48|817.072|0	2957.23	5797.84|5637.42	5717.63	6852.31|5683.72	6268.02	3820.42|4076.49	3948.45	5534.44|5214.57|3369.04|1700.55|3382.83|2638.23	3639.94	8709.96|10740.4	9725.18	4127.38|4079.63	4103.51	3243.77|2016.54	2630.16	4607.12|5080.86	4843.99	7992.3|8043.13	8017.72	1725.29|1675.18	1700.23	3766.43|3608.96	3687.7	1668.31|2326.95	1997.63	7069.14|8341.96	7705.55	3046.74|3752.65	3399.7	4731.56|5028.32	4879.94
Q9JIX8	Acin1	D1	13662790.585|12240450.5146|14262622.1182|12751170.3271|13739585.3506|12329250.8857	1.31643e+07	1184.44|1341.45	1262.94	3832.2|2234.25	3033.22	3908.45|4666.67	4287.56	1220.6|4962.21	3091.41	8836.56|12806.5	10821.5	5165.15|754.566	2959.86	2415.55|2475.7	2445.62	2131.83|10788.6	6460.22	2674.96|2297.1	2486.03	0|833.73	833.73	10073.6|1208.07	5640.84	17187.3|2935.22	10061.3	3179.82|2526.25|2792.44|1795.28|2552.01|6111.01|4861.37|4055.55	3484.22	1105.51|1166.33	1135.92	1379.39|3550.76|549.954|1733.25|18361.2|18132.3	7284.48	3524.13|3068.54	3296.34	1614.04|1205.3	1409.67	22872.9|919.618	11896.3	4417.44|3333.34|13665|12587.9|444.027|1336.86	5964.09	4588.61|906.461	2747.54	11154.8|17194.4	14174.6	2075.72|34171.3	18123.5	1902.68|1691.94	1797.31	14669.5|1681.28	8175.39	0|7167.82	7167.82	1171.38|1490.99	1331.18	0|0	NA	911.205|812.701	861.953	13519.8|1377.95	7448.88	1188.44|1384.01	1286.22
Q9JIZ9	Plscr3	D1	1261886.7988|1225127.7651|1211892.0774	1.23297e+06	0|7623.04	7623.04	1311.38|728.086	1019.73	0|0	NA	0|0	NA	1069.13|1199.68	1134.4	1162.55|880.167	1021.36	3357.48|4164.23	3760.86	0|0	NA	0|1084.98	1084.98	0|0	NA	1465.7|2015.65	1740.67	0|0	NA	0|0|2909.03|2313.28|0|0|1711.34|1492.42	2106.52	0|0	NA	0|0|0|0|0|0	NA	0|0	NA	0|0	NA	0|0	NA	0|0|0|0|0|0	NA	5170.2|5556.59	5363.4	0|0	NA	0|0	NA	0|0	NA	847.139|0	847.139	0|0	NA	0|0	NA	0|0	NA	0|0	NA	0|0	NA	0|0	NA
Q9JJ11	Tacc3	D1	264765.3574|318373.9414|266971.1416	283370	1303.36|1679.63	1491.49	1045.45|829.665	937.558	1555.78|1290.83	1423.31	841.403|470.871	656.137	0|0	NA	751.855|0	751.855	0|771.507	771.507	0|0	NA	0|744.432	744.432	492.911|1367.41	930.16	1108.49|1101.33	1104.91	0|0	NA	1528.94|1193.01|911.129|1497.35|1625.93|1204.95|1842.87|2101.65	1488.23	0|310.975	310.975	283.957|0|0|0|0|0	283.957	967.62|958.635	963.128	0|0	NA	1655.37|1077.49	1366.43	0|0|0|0|0|0	NA	0|0	NA	0|0	NA	0|0	NA	0|0	NA	879.001|620.625	749.813	0|0	NA	830.593|811.11	820.851	0|0	NA	2244.07|1463.74	1853.9	0|0	NA	1411.29|1064.97	1238.13
Q9JJ28	Flii	D1	9666406.3782|10445412.1143|9457612.4878	9.85648e+06	2109.57|1980.14	2044.86	3290.3|2139.83	2715.07	888.335|488.053	688.194	1026.97|988.396	1007.68	0|0	NA	687.858|417.589	552.723	1447.93|1242.29	1345.11	0|814.261	814.261	1249.77|1583.18	1416.47	0|523.067	523.067	2374.02|2232.01	2303.01	0|685.892	685.892	694.117|654.908|1744.18|617.433|616.724|0|1617.1|1412.87	1051.05	2112.66|908.612	1510.64	605.019|944.452|0|0|0|0	774.736	901.997|749.324	825.66	1618.27|1597.95	1608.11	0|860.109	860.109	920.331|575.583|0|0|0|0	747.957	2000.84|2228.26	2114.55	0|0	NA	0|0	NA	654.811|994.617	824.714	1502.59|1538.16	1520.38	0|0	NA	1747.44|1232.57	1490.01	5886.13|7771.15	6828.64	1145.87|1512.44	1329.15	787.219|0	787.219	1325.62|1125.71	1225.66
Q9JJ66	Cdc20	D1	36954.8984|44487.7148|39315.3359	40252.6	2042.13|1917.56	1979.85	2541.6|2461.41	2501.51	4073.5|4193.91	4133.7	2787.43|1895.75	2341.59	0|0	NA	0|730.097	730.097	2196.21|2084.6	2140.41	0|0	NA	2242.4|2350.22	2296.31	0|0	NA	1504.1|1551.18	1527.64	0|0	NA	1569.13|698.988|0|0|0|0|3319.94|2899.84	2121.97	1466.37|1458.8	1462.59	716.841|0|0|0|0|0	716.841	0|0	NA	0|2576.39	2576.39	0|6203	6203	0|0|0|0|0|0	NA	2794.1|2961.29	2877.7	0|0	NA	0|0	NA	0|0	NA	2262.05|2210.24	2236.14	0|0	NA	2707.19|2586.49	2646.84	0|0	NA	3701.91|3599.76	3650.84	0|0	NA	3610.16|3109.86	3360.01
Q9JJ80	Rpf2	D1	8052216.9883|8566382.5547|8057050.9336	8.22522e+06	2123.45|2380.56	2252.01	2264.64|1987.89	2126.26	2196.16|651.134	1423.65	1641.38|1036.64	1339.01	1214.35|0	1214.35	2274.47|2295.14	2284.8	4805.61|3818.7	4312.15	3547.21|0	3547.21	4388.95|3547.61	3968.28	1807.38|1029.97	1418.67	2425.83|2254.7	2340.26	0|0	NA	1690.38|1573.9|3130.56|1579.25|756.305|1893.8|1659.26|1585.31	1733.6	1852.98|524.542	1188.76	0|2503.96|241.931|0|1227.31|0	1324.4	1995.41|2076.42	2035.91	1328.19|1323.34	1325.77	0|446.391	446.391	3661.07|0|0|3107.42|573.234|2291.48	2408.3	4394.76|4587.47	4491.11	0|1359.66	1359.66	0|0	NA	1498.56|4698.93	3098.74	2829.63|2824.12	2826.88	2768.54|0	2768.54	1687.94|1095.95	1391.94	0|1497.69	1497.69	6645.57|3642.27	5143.92	1113.82|3057.99	2085.91	707.92|2034.72	1371.32
Q9JJG0	Tacc2	D1	1526178.0391|1613709.2773|1533673.3643	1.55785e+06	2987.09|2568.27	2777.68	2606.23|2426.21	2516.22	1217.96|1913.77	1565.87	1081.67|821.83	951.75	2439.3|0	2439.3	455.643|716.724	586.183	1750.67|1554.28	1652.47	0|0	NA	1511.38|1484.27	1497.83	10028.4|6968.93	8498.67	1065.96|988.372	1027.17	2242.31|2355.21	2298.76	721.776|725.467|1266.8|3464.72|2167.96|9379.17|2946.67|1974.64	2830.9	1032.2|963.888	998.044	0|0|73.0398|0|0|0	73.0398	1831.25|1681.55	1756.4	2421.38|1124.27	1772.83	8187.78|7554.12	7870.95	698.398|3080.47|0|0|0|0	1889.43	809.62|1323.24	1066.43	0|1512.39	1512.39	8574.94|2832.11	5703.52	3363.53|4224.77	3794.15	2977.06|3409.82	3193.44	7700.98|912.078	4306.53	946.737|1748.17	1347.45	14457.7|5595.86	10026.8	2092.05|1770.88	1931.46	3680.29|2708.91	3194.6	2052.26|3300.52	2676.39
Q9JJI8	Rpl38	D1	27863205.6074|29708293.2773|27678212.332	2.84166e+07	1287.42|552.162	919.791	1226.42|1215.46	1220.94	0|0	NA	2570.49|2952.28	2761.39	0|0	NA	1491.49|0	1491.49	903.57|993.171	948.37	0|0	NA	665.41|0	665.41	0|0	NA	1367.39|1643.72	1505.56	0|0	NA	5310.46|5124.83|0|0|0|0|0|142.703	3526	1503.77|1241.75	1372.76	987.423|889.236|0|0|0|0	938.33	4375.36|3309.59	3842.47	1833.66|1996.19	1914.92	0|0	NA	2100.73|1834.21|0|0|0|0	1967.47	1074.28|1228.72	1151.5	0|1223.55	1223.55	0|0	NA	3235.4|2531.11	2883.26	1298.6|1128.21	1213.4	0|783.438	783.438	1427.88|1773.89	1600.88	0|1269.76	1269.76	2122.07|2296.52	2209.3	637.627|0	637.627	1304.58|1248.11	1276.35
Q9JJK2	Lancl2	D1	659563.8887|715249.6016|619694.5625	664836	446.444|0	446.444	0|0	NA	1878.75|1671.73	1775.24	0|0	NA	0|3399.84	3399.84	1103.69|953.402	1028.55	2267.72|2300.86	2284.29	0|0	NA	1739.95|1797.01	1768.48	0|1862.81	1862.81	0|746.761	746.761	2493.71|1391.99	1942.85	289.408|0|0|0|0|0|0|0	289.408	4382.32|5034.28	4708.3	5495.89|4025.04|2938.99|2308.38|0|0	3692.07	753.846|0	753.846	0|0	NA	0|0	NA	2746.73|2036.86|1847.88|655.096|0|0	1821.64	695.568|1107.03	901.299	0|1393.78	1393.78	0|0	NA	1604.81|2279.21	1942.01	1119.79|1217.07	1168.43	0|0	NA	0|0	NA	0|0	NA	971.921|358.094	665.008	0|0	NA	5319.16|6350.19	5834.68
Q9JJT0	Rcl1	D1	5591461.6758|5924511.667|5568967.4546	5.69498e+06	1459.79|1409.6	1434.69	1222.53|1250.77	1236.65	598.855|0	598.855	0|0	NA	0|0	NA	0|0	NA	1168.79|1097.35	1133.07	0|0	NA	1258.26|1280.31	1269.29	0|0	NA	1739.75|1877.68	1808.71	0|0	NA	0|0|754.386|0|0|0|1125.55|990.917	956.951	0|0	NA	0|0|0|0|0|0	NA	0|0	NA	855.357|819.82	837.588	0|0	NA	0|0|0|0|0|0	NA	1824.64|1904.88	1864.76	0|0	NA	0|0	NA	0|0	NA	1560.17|1571.98	1566.08	0|0	NA	767.314|0	767.314	0|0	NA	0|0	NA	0|0	NA	1229.04|0	1229.04
Q9JJT9	Phax	D1	1627767.457|1722373.4434|1553442.4355	1.63453e+06	1089.14|854.562	971.851	1089.66|953.88	1021.77	2138.59|2894.41	2516.5	0|580.932	580.932	0|0	NA	0|0	NA	2053.04|2144.56	2098.8	0|0	NA	0|0	NA	0|0	NA	753.362|1049.74	901.551	655.942|0	655.942	1446.61|1633.9|4143.66|3025.89|3879.87|2608.42|7431.95|6486.83	3832.14	0|0	NA	0|0|0|0|0|0	NA	0|168.383	168.383	2805.63|2698.37	2752	889.915|1292.61	1091.26	0|0|0|0|0|0	NA	0|0	NA	0|0	NA	0|0	NA	0|0	NA	0|955.214	955.214	0|0	NA	0|0	NA	0|1500.08	1500.08	316.621|405.432	361.026	0|0	NA	1173.26|0	1173.26
Q9JJU8	Sh3bgrl	D1	6647372.2524|7285429.6553|6266511.3809	6.7331e+06	2879.43|3422.29	3150.86	2109.13|2806.65	2457.89	11429.1|11309	11369	4042.09|4296.31	4169.2	14003.1|17201.6	15602.4	6868.18|10693.7	8780.94	9421.22|8526.85	8974.03	9215.71|8794.09	9004.9	11323.2|12075.7	11699.5	14581|13652	14116.5	4242.57|3185.77	3714.17	25268.2|14985.8	20127	1443.2|1636.52|7476.66|10022.3|3441.94|2933.37|1821.81|1706.35	3810.27	27723.5|28568.5	28146	27686|31903.2|19739.2|11634.7|11441.3|10221.4	18771	5509.73|6840.07	6174.9	10461.7|10147.3	10304.5	9109.54|7998.3	8553.92	21444.1|24178.7|9984.28|8952.84|10087.4|9286.1	13988.9	5634.83|5142.06	5388.44	13339.8|13768.8	13554.3	8694.6|11176.8	9935.7	21267|17985.7	19626.3	7130.37|7364.79	7247.58	8598.19|6639.16	7618.68	15842.9|14867.8	15355.4	4400.29|6233.78	5317.03	4413.52|3518.92	3966.22	10766.4|9147.07	9956.74	42422.1|45306.5	43864.3
Q9JJV2	Pfn2	D1	1690466.3708|1874898.4194|1564834.5879	1.71007e+06	2351.05|2313.56	2332.3	2286.13|1865.18	2075.66	9824.14|6674.2	8249.17	3914.82|5612.51	4763.66	18338.3|21312.1	19825.2	12106.9|2650.57	7378.73	6632.64|5227.6	5930.12	33184.4|32692.8	32938.6	7112.83|7334.11	7223.47	32284.1|31660.4	31972.2	6277.18|5944.19	6110.69	37577.8|30019.3	33798.6	2139.33|1861.4|10486.7|8408.53|16518.7|14784|1724.68|1588.86	7189.02	23289.7|18023	20656.3	19447.6|19011.9|29420.4|22344.8|13652.4|9875.33	18958.7	7054.14|8973.25	8013.69	16202.7|13253.9	14728.3	11095.2|7938.3	9516.75	29193.4|22153.8|14585.3|17886.7|40394.4|38973.2	27197.8	2553.66|2570.86	2562.26	12189.3|18757.3	15473.3	42757.7|38512	40634.8	19052.2|15900.2	17476.2	4958.96|3690.52	4324.74	16324|13093.6	14708.8	11697.9|16452.8	14075.4	7349.86|10341.7	8845.78	5598.08|4954.82	5276.45	45748.1|40115.2	42931.7	20389.1|21755.5	21072.3
Q9JJX7	Tdp2	D1	761433.9456|843967.5454|667569.4307	757657	3887.6|3776.34	3831.97	2994.68|2661.92	2828.3	6624.74|6742.73	6683.73	3547.49|3809.9	3678.7	0|0	NA	1658.98|1081.55	1370.27	2670.9|3262.8	2966.85	0|0	NA	3963.5|4531.11	4247.31	2145.31|2152.27	2148.79	2314.93|2569.65	2442.29	0|0	NA	3799.23|3448.99|3239.94|3179.77|2667.4|3633.79|7438.85|6895.36	4287.92	0|0	NA	0|0|0|0|0|0	NA	871.493|1430.45	1150.97	4842.85|5210.44	5026.65	3155.35|3293.45	3224.4	0|0|0|0|0|0	NA	2473.29|1376.78	1925.04	0|0	NA	0|0	NA	0|760.038	760.038	3334.95|3518.12	3426.53	0|0	NA	3027.48|2658.33	2842.91	0|1457.12	1457.12	3511.37|4186.07	3848.72	0|0	NA	2945.9|2789.75	2867.82
Q9JJZ4	Ube2j1	D1	612058.9746|706637.1602|629601.8203	649433	0|0	NA	0|0	NA	0|0	NA	0|0	NA	0|0	NA	0|0	NA	88.3604|0	88.3604	0|0	NA	0|0	NA	0|0	NA	878.35|0	878.35	0|0	NA	0|0|0|0|0|0|1247.42|1234.12	1240.77	292.267|0	292.267	0|0|0|0|0|0	NA	0|0	NA	0|0	NA	0|0	NA	0|0|0|0|0|0	NA	0|0	NA	3457.46|4112.89	3785.18	0|0	NA	0|0	NA	0|0	NA	0|0	NA	0|0	NA	0|0	NA	0|0	NA	0|0	NA	0|0	NA
Q9JK23	Psmg1	D1	6081887.1318|6519979.4424|5940326.5557	6.18073e+06	1059.17|1393.8	1226.48	1113.34|1094.88	1104.11	560.192|654.201	607.197	882.728|634.708	758.718	0|0	NA	686.728|1081.88	884.304	1447.66|1671.68	1559.67	0|0	NA	1179.52|1816.43	1497.97	19675.1|456.312	10065.7	1800.59|1214.65	1507.62	7426.1|3113.03	5269.56	427.565|545.941|1028.67|0|0|547.628|731.06|818.719	683.264	848.689|1464.26	1156.47	1326.43|1628.77|0|0|0|0	1477.6	628.745|560.196	594.471	888.489|1033.6	961.044	0|0	NA	1097.71|1637.63|0|0|0|1086.46	1273.93	1628.48|1353.43	1490.95	0|0	NA	0|0	NA	902.592|0	902.592	1577.38|1162.48	1369.93	0|0	NA	877.7|870.729	874.215	0|989.036	989.036	1291.97|1334.22	1313.1	0|818.608	818.608	1499.55|1438.98	1469.27
Q9JK30	Orc3	D1	356120.9448|389169.1602|347796.3149	364362	1148.9|894.569	1021.73	882.91|770.92	826.915	2588.14|3108.89	2848.51	1894.87|1106.55	1500.71	0|0	NA	0|75.6537	75.6537	1676.23|985.094	1330.66	0|0	NA	468.984|418.218	443.601	0|836.095	836.095	756.885|641.857	699.371	0|0	NA	1514.33|2277.7|4874.35|3186.33|2606.45|2079.54|3682.78|3279.41	2937.61	0|0	NA	0|0|0|0|0|0	NA	405.685|546.533	476.109	3320.02|3277.68	3298.85	616.783|0	616.783	0|0|0|0|0|0	NA	689.77|490.93	590.35	0|0	NA	0|0	NA	0|0	NA	874.751|1023.67	949.211	0|0	NA	2177.64|1884.5	2031.07	0|0	NA	447.232|1005.18	726.206	0|0	NA	1064.99|428.954	746.972
Q9JK48	Sh3glb1	D1	5116260.3643|5398139.1719|4820741.1133	5.11171e+06	0|0	NA	331.889|426.038	378.964	1031.11|1269.14	1150.12	604.156|591.218	597.687	0|0	NA	745.012|983.273	864.143	0|0	NA	0|0	NA	0|614.362	614.362	1559.55|0	1559.55	0|0	NA	0|0	NA	499.776|513.68|799.46|0|0|0|674.159|570.672	611.549	0|2207.26	2207.26	1754.51|2117.75|713.394|0|0|0	1528.55	0|0	NA	859.17|837.121	848.145	1081.6|0	1081.6	727.153|0|0|0|0|0	727.153	0|264.794	264.794	0|0	NA	0|0	NA	818.9|0	818.9	560.075|0	560.075	672.718|486.009	579.364	1054.39|1054.6	1054.49	898.38|0	898.38	661.149|432.848	546.999	0|0	NA	2556.65|3208.95	2882.8
Q9JK91	Mlh1	D1	197358.2227|231944.4929|203436.8589	210913	1428.08|1185.28	1306.68	1071.32|990.691	1031.01	2786.77|3089.59	2938.18	2168.19|1759.74	1963.96	0|0	NA	1182.06|780.244	981.152	1757.43|1539.41	1648.42	0|0	NA	957.358|755.783	856.571	0|0	NA	1494.85|324.132	909.491	0|0	NA	2482.74|1983.56|908.283|1266.83|2098.12|16989.2|3274.04|3092.98	4011.97	0|0	NA	0|2446.55|0|0|0|0	2446.55	0|1095.36	1095.36	2868.89|4108.07	3488.48	1738.76|3343.62	2541.19	1152.94|0|0|0|5451.85|0	3302.39	963.196|646.172	804.684	0|0	NA	0|5082.64	5082.64	1107.76|1830.86	1469.31	1126.81|1311.17	1218.99	0|0	NA	1260.83|636.832	948.831	0|0	NA	590.141|1598.47	1094.31	0|0	NA	1547.2|0	1547.2
Q9JKC8	Ap3m1	D1	3351602.7393|3512565.6621|3117578.1562	3.32725e+06	1220.4|1577.03	1398.71	1223.83|1130.89	1177.36	0|732.782	732.782	2300.95|1158.41	1729.68	0|0	NA	1220.61|2012.52	1616.57	1494.03|1467.51	1480.77	456.25|527.069	491.659	1737.19|1495.88	1616.54	0|0	NA	1531.06|1365.15	1448.11	0|0	NA	1376.81|1313.13|0|0|0|0|910.323|1030.54	1157.7	0|945.223	945.223	575.086|0|0|0|0|0	575.086	2078.39|1855.03	1966.71	1818.52|1501.84	1660.18	0|0	NA	1210.28|1021.74|0|0|811.933|0	1014.65	2333.7|2056.21	2194.95	0|0	NA	0|0	NA	1381.55|1747.07	1564.31	1784.04|2428.38	2106.21	0|0	NA	1459|1608.06	1533.53	0|0	NA	5655.83|6768.18	6212.01	0|0	NA	0|804.86	804.86
Q9JKF1	Iqgap1	D1	73045990.5671|77493789.6599|69798488.0166	7.34461e+07	4557.13|3698.73	4127.93	4561.18|4217.86	4389.52	1533.15|2489.97	2011.56	2708.63|3170.49	2939.56	1852.1|937.469	1394.78	3302.6|4265.29	3783.95	4959.95|5091.68	5025.81	1305.25|1771.85	1538.55	2780.14|8367.86	5574	1605.47|929.949	1267.71	5545.83|6225.35	5885.59	1790.23|2059.2	1924.71	2757.31|2780.28|3850.18|2825.79|3191.34|2960.29|2420.28|2341.75	2890.9	1290.76|1234.89	1262.83	1832.52|1535.04|263.623|0|0|0	1210.39	22546.3|1330.67	11938.5	1596.83|2513.47	2055.15	1662.28|1255.64	1458.96	1604.06|2520.43|0|0|2251.35|2351.26	2181.78	3800.48|4175.06	3987.77	1190.3|1254.56	1222.43	0|1929.02	1929.02	1682.21|1177.87	1430.04	2039.26|3163.29	2601.28	0|1100.4	1100.4	6583.69|5137.42	5860.56	0|0	NA	3467.17|1800.96	2634.07	2907.88|679.453	1793.67	3258.14|2527.31	2892.72
Q9JKF6	Nectin1	D1	15587.9556|17457.6411|16887.2627	16644.3	0|0	NA	0|0	NA	0|0	NA	0|0	NA	0|0	NA	0|0	NA	0|0	NA	0|0	NA	0|0	NA	0|0	NA	0|0	NA	0|0	NA	0|0|0|0|0|0|0|0	NA	0|0	NA	0|0|0|0|0|0	NA	0|0	NA	0|0	NA	0|0	NA	0|0|0|0|0|0	NA	3363.54|1834.34	2598.94	0|0	NA	0|0	NA	0|0	NA	0|0	NA	0|0	NA	0|0	NA	0|0	NA	0|0	NA	0|0	NA	0|0	NA
Q9JKF7	Mrpl39	D1	2067270.0635|2261969.2949|2087414.8203	2.13888e+06	0|1712.32	1712.32	0|0	NA	1826.74|0	1826.74	0|1973.31	1973.31	0|0	NA	0|0	NA	0|0	NA	0|0	NA	0|1990.41	1990.41	0|0	NA	590.079|0	590.079	0|0	NA	0|0|0|0|0|0|0|0	NA	0|0	NA	0|2831.04|0|0|0|0	2831.04	3591.5|0	3591.5	4057.54|0	4057.54	0|0	NA	5173.24|6167.79|0|0|0|0	5670.52	1133.69|0	1133.69	0|0	NA	0|0	NA	4962.59|0	4962.59	0|0	NA	0|0	NA	4715.36|0	4715.36	0|0	NA	0|0	NA	0|0	NA	0|0	NA
Q9JKR6	Hyou1	D1	34887506.4973|37848452.1963|34038120.1606	3.55914e+07	88196.9|80734.3	84465.6	79829.5|91435.3	85632.4	161180|95573.4	128377	168342|146223	157282	0|0	NA	0|244647	244647	98804|71194.3	84999.1	0|0	NA	10544.8|7330.63	8937.72	0|0	NA	73626.1|61063	67344.6	0|0	NA	168254|155991|49859.4|54574.9|181728|178949|147554|135334	134031	14791.8|14101.8	14446.8	0|0|0|0|0|0	NA	69173.1|60130	64651.6	9246.73|5465.21	7355.97	216025|194928	205476	15405.4|0|0|981.834|0|0	8193.62	28288.6|25297.5	26793	0|0	NA	40232.6|43656.4	41944.5	153354|0	153354	33790.2|23691.2	28740.7	3316.94|0	3316.94	127064|169815	148440	0|108858	108858	105946|112548	109247	6916.68|5717.89	6317.28	89033.8|398.183	44716
Q9JKV1	Adrm1	D1	6568476.0898|7180098.6553|7072091.2676	6.94022e+06	4042.67|3418.02	3730.34	4655.66|3767.65	4211.65	1498.22|1558.75	1528.48	2710.81|2703.62	2707.22	0|2798.59	2798.59	3571.96|6487.58	5029.77	4557.47|5511.35	5034.41	5301.07|3086.21	4193.64	5030.11|4579.6	4804.85	907.776|0	907.776	4174.02|16382.8	10278.4	0|0	NA	1742.18|1802.2|2470.95|3142.5|484.976|708.369|3048.82|3104.86	2063.11	4535.18|5180.43	4857.81	5331.93|3261.29|0|0|724.918|1343.38	2665.38	3295.85|2189.12	2742.49	3290.02|4226.13	3758.07	1775.42|1074.83	1425.12	5305.53|5067.93|1098.81|0|4721.58|2817.38	3802.25	4588.27|5549.08	5068.68	0|0	NA	1922.26|1242.02	1582.14	3249.73|3927.58	3588.66	3342.28|4323.02	3832.65	2122.9|1626.93	1874.91	4222.88|3851.07	4036.97	1075.13|576.62	825.875	4600.35|4436.17	4518.26	3599.28|6041.13	4820.2	3836.23|3868.57	3852.4
Q9JKX6	Nudt5	D1	4074330.0078|4386412.2285|4145080.5	4.20194e+06	4506.12|3781.18	4143.65	3354.06|3958.53	3656.3	5011.93|4972.31	4992.12	3660.55|4642.01	4151.28	30516.5|0	30516.5	3130.04|3982.63	3556.34	2167.12|2183.01	2175.07	752.44|546.807	649.624	2474.21|2860.62	2667.41	3114.12|2289.28	2701.7	2799.81|3382.83	3091.32	1496.45|2075.61	1786.03	4366.61|4280.64|3949.13|4051.02|3302.88|4672.58|6139.39|5186.56	4493.6	2066.41|2371.72	2219.07	1888.63|1724.34|438.488|0|0|0	1350.49	3579.17|3192.8	3385.99	3334.64|3280.74	3307.69	5546.09|3356.1	4451.1	1361.31|1279.23|1575.64|1406.37|606.075|928.542	1192.86	2270.39|1709.15	1989.77	0|447.043	447.043	0|0	NA	2316.33|2071.51	2193.92	4299.02|3503.26	3901.14	1025.02|2040.11	1532.57	4290.69|3555.42	3923.05	962.893|1916.57	1439.73	4703.56|3775.02	4239.29	443.187|1083.92	763.553	4832.79|4028.87	4430.83
Q9JL62	Gltp	D1	2459272.3218|2660415.8911|2279725.6299	2.46647e+06	259686|304888	282287	290531|299223	294877	134564|157220	145892	115587|110163	112875	24779.9|34124.1	29452	204638|180331	192484	333904|346177	340040	0|4386.88	4386.88	0|76894.4	76894.4	607191|661615	634403	224630|252313	238472	182069|190950	186510	109346|125346|293403|264120|558452|521250|337567|339587	318634	7437.67|9299.08	8368.38	1236.58|1300.07|0|2036.27|0|760.72	1333.41	66427.1|58206.4	62316.8	10047.6|11108.4	10578	532995|508436	520716	22065.2|16469.7|14684.1|10112|8241.55|9039.17	13435.3	121077|121703	121390	6036.04|4092.74	5064.39	350472|384309	367390	92612.5|85992.2	89302.4	157128|166868	161998	14455.4|15048.9	14752.1	98075.1|135526	116801	844275|860556	852416	80958.7|85360.5	83159.6	41646.6|40553.6	41100.1	150194|123203	136698
Q9JLB0	Pals2	D1	3233190.196|3395236.9258|3162834.7798	3.26375e+06	0|741.706	741.706	2487.67|784.626	1636.15	1196.04|0	1196.04	0|0	NA	0|0	NA	0|0	NA	856.85|0	856.85	0|0	NA	0|0	NA	0|0	NA	644.158|0	644.158	0|0	NA	907.683|491.087|0|0|0|0|2182.01|1462.31	1260.77	0|0	NA	0|0|0|0|0|0	NA	0|1181.91	1181.91	0|0	NA	0|0	NA	0|0|0|0|0|0	NA	1048.04|657.05	852.545	0|0	NA	0|0	NA	0|0	NA	941.961|1177.06	1059.51	0|0	NA	2136.53|434.377	1285.45	0|0	NA	0|986.249	986.249	0|0	NA	1278.55|0	1278.55
Q9JLB2	Pals1	D1	105765.1587|129671.4414|92343.2646	109260	948.438|1227.44	1087.94	1237.67|193.781	715.726	735.613|0	735.613	0|0	NA	0|0	NA	0|824.29	824.29	0|1706.07	1706.07	0|0	NA	0|1374.31	1374.31	643.278|0	643.278	0|931.17	931.17	0|0	NA	373.108|1445.71|915.748|0|1329.06|0|2040.51|698.869	1133.83	0|0	NA	0|0|0|0|0|0	NA	1004.25|1677.45	1340.85	0|0	NA	1068.17|0	1068.17	0|0|0|0|0|0	NA	4411.09|3755.3	4083.2	0|0	NA	0|0	NA	0|0	NA	0|817.581	817.581	0|0	NA	954.149|0	954.149	0|0	NA	673.539|0	673.539	0|0	NA	0|0	NA
Q9JLB9	Nectin3	D1	42706.5273|48189.3008|51625.1445	47507	0|0	NA	0|0	NA	0|0	NA	0|0	NA	0|0	NA	0|0	NA	1216.95|3106.22	2161.59	0|0	NA	0|0	NA	0|0	NA	0|0	NA	0|0	NA	0|0|0|0|0|0|0|0	NA	0|0	NA	0|0|0|0|0|0	NA	0|0	NA	0|0	NA	0|0	NA	0|0|0|0|0|1559.32	1559.32	4324.62|4224.9	4274.76	0|0	NA	0|0	NA	0|0	NA	0|0	NA	0|0	NA	0|0	NA	0|0	NA	0|0	NA	0|0	NA	0|0	NA
Q9JLC8	Sacs	D1	1806522.5786|1901611.5557|1768258.5508	1.82546e+06	465.817|3298.01	1881.91	113.41|370.413	241.911	106.737|166.621	136.679	512.829|604.608	558.718	0|0	NA	0|0	NA	0|0	NA	0|0	NA	0|0	NA	0|0	NA	162.191|0	162.191	0|0	NA	68.1396|445.506|0|0|0|167.598|426.507|458.385	313.227	0|0	NA	0|0|0|0|0|0	NA	253.311|266.819	260.065	269.052|360.173	314.613	0|0	NA	0|0|0|0|0|0	NA	223.448|0	223.448	0|0	NA	0|0	NA	0|0	NA	256.059|0	256.059	0|0	NA	726.046|295.316	510.681	0|0	NA	1092|973.149	1032.57	0|0	NA	0|0	NA
Q9JLG8	Capn15	D1	75038.1719|84602.6406|63411.6523	74350.8	1647.41|1868.2	1757.81	1653.35|1040.59	1346.97	1458.09|1834.56	1646.33	1587.87|1448.42	1518.14	0|0	NA	3572.28|3010.63	3291.45	11441.7|12252.9	11847.3	0|0	NA	858.832|582.143	720.487	568.366|1810.84	1189.6	847.042|532.101	689.572	3424.6|544.275	1984.44	3135.97|2708.18|2170.83|2163.69|1862.29|1730.31|3097.74|2929.25	2474.78	1290.71|0	1290.71	0|0|637.248|0|0|0	637.248	534.525|1706.18	1120.35	269.833|542.804	406.318	1208.48|1059.36	1133.92	0|0|0|2591.86|0|0	2591.86	867.392|963.318	915.355	0|0	NA	0|0	NA	1178.42|1393.38	1285.9	1739.34|1397.24	1568.29	0|0	NA	2571.55|2770.1	2670.82	1652.81|629.853	1141.33	1068.72|1629.06	1348.89	0|0	NA	1445|1154.71	1299.86
Q9JLI8	Sart3	D1	7131389.0925|7675317.8027|6937758.3999	7.24816e+06	623.573|673.475	648.524	640|623.951	631.976	3408.16|3285.75	3346.95	1143.4|1878.98	1511.19	0|0	NA	702.984|647.54	675.262	859.209|1039.65	949.429	3331.53|0	3331.53	640.647|436.707	538.677	2377.64|0	2377.64	671.627|469.885	570.756	965.865|0	965.865	3385.22|3445.6|2921.34|2073.22|3339.52|3712.72|5260.69|4757.4	3611.96	0|458.47	458.47	0|0|697.167|221.546|0|0	459.356	526.331|899.109	712.72	2904.08|2610.99	2757.53	1807.71|1426.29	1617	612.394|0|0|0|0|0	612.394	316.736|313.574	315.155	0|0	NA	0|0	NA	0|0	NA	340.812|289.804	315.308	0|0	NA	343.891|476.929	410.41	2979.14|3534.04	3256.59	1529.77|0	1529.77	0|0	NA	1062.25|1371.16	1216.7
Q9JLJ2	Aldh9a1	D1	4307258.4639|4654214.667|4288449.1445	4.41664e+06	1564.32|796.843	1180.58	783.914|440.899	612.407	731.257|0	731.257	0|0	NA	0|0	NA	540.168|0	540.168	836.734|1036.14	936.437	0|1920.95	1920.95	0|504.713	504.713	0|0	NA	902.217|925.385	913.801	0|0	NA	313.171|481.846|0|452.395|461.217|0|1631.1|1449.32	798.175	2625.1|1730.72	2177.91	2275.3|2737.9|0|0|0|0	2506.6	0|0	NA	525.001|2054.61	1289.81	0|0	NA	0|0|0|0|1325.37|1069.94	1197.65	1920.13|1628.71	1774.42	0|0	NA	0|0	NA	0|0	NA	1152.61|783.401	968.005	0|0	NA	2819.19|0	2819.19	0|0	NA	641.091|733.351	687.221	0|1154.44	1154.44	1632.68|2614.55	2123.61
Q9JLJ5	Elovl1	D1	827654.8608|873027.2383|696186.6067	798956	1057.73|1261.27	1159.5	2021.45|1175.13	1598.29	630.436|0	630.436	1554.07|1338.67	1446.37	0|0	NA	0|1744.39	1744.39	1406.3|886.511	1146.41	0|0	NA	625.36|692.303	658.832	0|0	NA	1219.57|2015.7	1617.63	0|0	NA	729.57|3505.07|0|0|0|1620.87|1373.68|1924.17	1830.67	814.164|1288.33	1051.25	795.264|0|0|258.522|0|0	526.893	0|2108.13	2108.13	0|909.12	909.12	781.808|743.222	762.515	743.456|0|0|0|0|0	743.456	1935.5|1642.24	1788.87	0|0	NA	0|0	NA	916.844|721.77	819.307	1481.6|1283.61	1382.61	0|0	NA	424.641|368.887	396.764	0|669.754	669.754	2707.86|2435.9	2571.88	0|0	NA	0|0	NA
Q9JLM8	Dclk1	D1	1009892.459|1145250.0781|999979.5312	1.05171e+06	1408.94|1953.19	1681.07	4025.23|3778.84	3902.03	696.585|492.743	594.664	1070.6|814.149	942.375	890.815|0	890.815	768.802|928.817	848.809	1517.87|1699.44	1608.65	0|1170.39	1170.39	10231.2|9936.84	10084	411.932|0	411.932	1760.79|1447.79	1604.29	0|316.825	316.825	880.867|725.549|1004.44|776.938|754.053|1343.61|1312.24|1471.6	1033.66	506.758|685.309	596.034	827.146|0|0|0|0|0	827.146	970.127|1053.17	1011.65	1201.52|1334.69	1268.11	3282.22|4234.35	3758.28	1118.12|592.283|0|0|1176.55|0	962.318	1449.21|1617.45	1533.33	1195.38|552.801	874.091	0|0	NA	811.38|1160.02	985.7	1877.95|2181.29	2029.62	0|0	NA	1779.32|1659.04	1719.18	0|0	NA	735.665|426.406	581.035	0|0	NA	620.546|1034.98	827.763
Q9JLM9	Grb14	D1	272521.3408|289488.5854|265288.4707	275766	591.556|0	591.556	627.826|496.664	562.245	683.42|0	683.42	0|0	NA	0|0	NA	0|0	NA	391.967|0	391.967	0|0	NA	0|0	NA	0|0	NA	0|0	NA	0|0	NA	0|0|0|0|0|0|681.362|653.786	667.574	0|0	NA	0|0|0|0|0|0	NA	0|0	NA	0|0	NA	0|0	NA	0|0|0|0|0|0	NA	416.549|0	416.549	0|0	NA	0|0	NA	0|0	NA	690.753|0	690.753	0|0	NA	741.42|0	741.42	0|0	NA	0|0	NA	0|0	NA	0|0	NA
Q9JLN9	Mtor	D1	2262071.5337|2489812.4541|2173156.855	2.30835e+06	509.971|320.293	415.132	611.073|416.494	513.784	0|0	NA	0|349.427	349.427	0|0	NA	0|0	NA	0|0	NA	0|0	NA	0|0	NA	0|0	NA	0|316.294	316.294	0|0	NA	150.091|146.759|810.764|0|0|0|473.975|616.034	439.525	0|0	NA	0|0|0|0|0|0	NA	224.049|181.72	202.885	0|0	NA	0|0	NA	0|0|0|0|0|0	NA	296.145|417.066	356.606	0|0	NA	0|0	NA	373.776|0	373.776	0|254.23	254.23	0|0	NA	729.863|326.917	528.39	0|0	NA	0|393.547	393.547	0|0	NA	0|0	NA
Q9JLQ0	Cd2ap	D1	3356907.2852|3590017.6836|3258371.3906	3.40177e+06	79590.5|74948.4	77269.4	5234.23|4427.78	4831.01	4766.27|5581.61	5173.94	96251|86315.1	91283.1	0|0	NA	3034.66|3013.75	3024.2	1803.03|1926.4	1864.71	0|0	NA	1647.92|2104.73	1876.33	2353.41|2642.85	2498.13	2716.61|2649.15	2682.88	1124.52|582.959	853.74	5698.61|6113.5|2953.67|3888.42|5187.68|5116.88|6318.48|5839.69	5139.62	2951.84|686.508	1819.17	3100.98|3950.65|0|0|0|0	3525.82	4213.23|3036.11	3624.67	375.445|653.451	514.448	6843.75|6867.89	6855.82	268.426|5795.87|0|0|0|0	3032.15	1164.57|1006.77	1085.67	0|0	NA	1026.25|0	1026.25	2634.71|2144.63	2389.67	8849.13|5892.55	7370.84	569.248|0	569.248	9072.76|10087.5	9580.13	2723.49|3907.8	3315.64	5731.68|5700.82	5716.25	0|0	NA	7557.57|8654.92	8106.24
Q9JLQ2	Git2	D1	459050.9062|521048.5547|460401.1875	480167	1110.59|3072.43	2091.51	2835.78|2410.49	2623.14	301.972|1622.4	962.186	767.848|885.405	826.626	0|681.584	681.584	2799.4|2750.96	2775.18	14228.2|11049.6	12638.9	3945.65|5715.12	4830.39	0|13367.7	13367.7	917.359|0	917.359	851.363|1062.34	956.851	0|0	NA	787.702|979.221|2098.47|1678.79|0|215.736|1523.52|1129.82	1201.89	0|4078.16	4078.16	0|0|0|0|0|4976.85	4976.85	1988.85|1383.32	1686.09	7554.89|8504.25	8029.57	0|236.517	236.517	0|0|4636.66|0|0|0	4636.66	3038.1|354.741	1696.42	0|0	NA	0|2960.6	2960.6	3110.55|3823.3	3466.93	7914.62|9198.11	8556.36	4137.33|0	4137.33	0|0	NA	0|4474.5	4474.5	611.242|0	611.242	3243.27|0	3243.27	391.194|6609.21	3500.2
Q9JLR1	Sec61a2	D1	8408022.7812|9119903.781|8085361.9404	8.53776e+06	0|0	NA	0|0	NA	0|0	NA	0|0	NA	0|0	NA	0|0	NA	0|0	NA	0|0	NA	0|0	NA	0|0	NA	0|0	NA	0|0	NA	0|159.082|0|0|0|0|0|0	159.082	0|0	NA	0|0|0|0|0|0	NA	0|0	NA	0|0	NA	0|0	NA	0|0|0|0|0|0	NA	0|0	NA	0|0	NA	0|0	NA	0|0	NA	0|0	NA	0|0	NA	0|0	NA	0|0	NA	0|0	NA	0|0	NA	0|0	NA
Q9JLV1	Bag3	D1	3423493.4858|3549282.0698|3345579.9646	3.43945e+06	3369.79|2699.34	3034.57	3380.17|2921.79	3150.98	4018.06|4282.48	4150.27	3893.42|4217.61	4055.51	1530.09|0	1530.09	2560.65|2108.4	2334.53	5568.83|4686.42	5127.62	819.939|787.841	803.89	2556.82|2167.28	2362.05	2466.38|3318.46	2892.42	3064.36|2651.85	2858.11	3970.24|0	3970.24	3069.48|3011.72|3351.93|2339.23|3003.23|3587.99|4591.83|4658.8	3451.78	4591.97|5460.52	5026.24	5224.06|5119.29|0|0|0|684.504	3675.95	3164.28|2266.88	2715.58	2643.16|3127.57	2885.36	2755.93|3445.67	3100.8	2373.72|1458.94|0|0|0|765.541	1532.73	1249.81|937.594	1093.7	0|231.309	231.309	0|0	NA	2679.22|2274.79	2477.01	3392.34|3611.56	3501.95	433.794|605.08	519.437	4604.14|4497.37	4550.76	0|894.766	894.766	2915.49|2954.77	2935.13	0|853.912	853.912	8767.56|6343.35	7555.45
Q9JLV5	Cul3	D1	10432730.7319|11084419.0215|10105398.6392	1.05408e+07	614.389|1089.47	851.929	1070.95|978.897	1024.92	1055.99|0	1055.99	0|1330.58	1330.58	0|0	NA	972.021|782.931	877.476	0|1861.5	1861.5	0|0	NA	1027.83|0	1027.83	0|0	NA	1232.51|711.904	972.207	0|0	NA	392.44|808.818|0|0|0|0|1017.19|0	739.483	0|2604.29	2604.29	599.717|0|0|0|0|0	599.717	1060.25|1326.29	1193.27	2044.81|2069.68	2057.24	0|0	NA	0|376.332|0|0|0|0	376.332	850.159|355.85	603.005	0|0	NA	0|0	NA	837.463|0	837.463	1244.14|0	1244.14	0|0	NA	598.437|731.56	664.999	0|0	NA	322.673|1327.87	825.271	0|0	NA	0|2913.75	2913.75
Q9JLZ6	Hic2	D1	1536887.6875|1642707.8125|1487527.9375	1.55571e+06	1445.14|1035.93	1240.54	968.793|1051.68	1010.24	2242.93|2332.63	2287.78	1169.93|1384.03	1276.98	0|0	NA	2010.73|1815.62	1913.17	2941.34|3250.52	3095.93	0|0	NA	1025.92|1668.54	1347.23	827.817|0	827.817	976.874|1199.01	1087.94	0|0	NA	1666.38|1407.31|1309.1|650.597|1764.17|1780.37|3228.76|2631.25	1804.74	922.538|1767.03	1344.78	1398.01|1460.49|0|0|0|0	1429.25	560.387|1092.87	826.629	2332.71|2164.91	2248.81	2109.11|2253.35	2181.23	0|0|0|0|0|0	NA	6172.79|10647.1	8409.94	0|0	NA	0|0	NA	1306.59|1092.45	1199.52	1490.08|1600.37	1545.22	388.389|0	388.389	1661.44|1583.84	1622.64	0|0	NA	1884.34|1925.94	1905.14	0|0	NA	3133.92|3017.1	3075.51
Q9JM05	Pias4	D1	0|0|0	NA	149.206|0	149.206	0|423.765	423.765	284.689|526.094	405.392	0|0	NA	0|1153.48	1153.48	0|0	NA	135.194|0	135.194	0|0	NA	0|0	NA	0|0	NA	0|0	NA	0|0	NA	463.204|361.892|0|0|0|0|890.369|1201.31	729.194	0|0	NA	0|0|0|0|0|0	NA	0|0	NA	0|0	NA	0|0	NA	0|0|0|0|0|0	NA	0|0	NA	0|0	NA	0|0	NA	0|810.377	810.377	0|0	NA	0|0	NA	0|0	NA	0|0	NA	639.261|0	639.261	0|0	NA	0|2829.72	2829.72
Q9JM51	Ptges	D1	295018|306807.9375|277916.4062	293247	0|0	NA	0|0	NA	0|0	NA	0|0	NA	0|0	NA	0|0	NA	0|0	NA	0|0	NA	0|0	NA	0|0	NA	0|0	NA	0|0	NA	0|0|0|0|0|0|0|0	NA	0|0	NA	0|0|0|0|0|0	NA	0|0	NA	0|0	NA	0|0	NA	0|0|0|0|0|0	NA	0|0	NA	0|0	NA	0|0	NA	0|0	NA	0|0	NA	0|0	NA	0|0	NA	0|0	NA	0|0	NA	0|0	NA	0|0	NA
Q9JM52	Mink1	D1	1951458.6807|2158568.3975|1848733.3369	1.98625e+06	4313.3|4118.75	4216.02	3848.65|3312.82	3580.74	5477.53|6335.04	5906.28	5235.94|5384.42	5310.18	0|0	NA	5566.38|6315.25	5940.81	6373.88|6276.83	6325.35	0|0	NA	1861.29|2037.2	1949.24	1131.75|2157.2	1644.47	3340.98|2735.34	3038.16	1323.23|0	1323.23	3910.08|4203.8|617.015|818.18|2629.73|3213.73|4565.2|3990.84	2993.57	0|0	NA	0|0|0|0|0|0	NA	2591.53|3108.09	2849.81	1410.33|1153.74	1282.04	5453.23|6292.23	5872.73	0|0|0|0|0|0	NA	6115.68|5734.69	5925.19	0|0	NA	1996.5|0	1996.5	3680.74|3453.21	3566.97	3644.06|4664.69	4154.38	0|0	NA	7082.01|7240.75	7161.38	1076.17|1444.66	1260.41	4420|5229.78	4824.89	0|0	NA	6591.05|5449.66	6020.35
Q9JM58	Crlf1	D1	436387.875|484873.3438|414199.7031	445154	500.524|0	500.524	0|814.644	814.644	618.128|771.555	694.841	0|368.746	368.746	0|0	NA	0|0	NA	994.201|0	994.201	0|0	NA	1292.97|0	1292.97	0|0	NA	1035.25|0	1035.25	0|0	NA	0|378.555|0|0|0|0|976.915|0	677.735	9607.04|9927.22	9767.13	1194.28|1431.64|544.555|400.584|0|0	892.765	0|0	NA	1485.69|1048.49	1267.09	0|0	NA	0|571.88|0|0|0|0	571.88	789.091|551.104	670.097	0|1007.47	1007.47	0|0	NA	0|0	NA	0|0	NA	0|0	NA	1368.5|1087.85	1228.17	0|0	NA	645.753|0	645.753	0|0	NA	2001.41|1566.28	1783.85
Q9JM76	Arpc3	D1	12028649.7759|13013803.592|10784422.1082	1.19423e+07	2774.01|2634.41	2704.21	3149.63|2710.59	2930.11	563.602|0	563.602	1944.03|1689.72	1816.88	0|0	NA	1705.59|1755.43	1730.51	4015.07|3412.98	3714.03	1915.24|0	1915.24	3368.24|3089.58	3228.91	0|0	NA	4402.03|4197.74	4299.89	0|0	NA	1132.94|1001.42|0|589.144|0|0|1430.4|1302.24	1091.23	691.485|516.434	603.96	0|0|0|0|0|0	NA	1007.05|992.138	999.594	2199.45|1977.02	2088.24	0|1520.61	1520.61	1727.9|1098.4|0|0|1116.85|2513.73	1614.22	3843.64|3767.89	3805.76	0|0	NA	1670.45|1147.82	1409.13	1973.89|1273.5	1623.69	2337.36|2471.47	2404.41	0|0	NA	1612.05|1633.03	1622.54	0|0	NA	2833.62|2946.95	2890.28	1221.08|1900.6	1560.84	0|0	NA
Q9JM96	Cdc42ep4	D1	118644.4219|146394.835|131962.5303	132334	0|0	NA	0|0	NA	0|0	NA	0|0	NA	0|0	NA	0|0	NA	0|0	NA	0|0	NA	0|0	NA	0|0	NA	0|0	NA	0|0	NA	0|0|0|0|0|0|923.055|631.622	777.338	0|0	NA	0|0|0|0|0|0	NA	0|0	NA	0|0	NA	0|0	NA	0|0|0|0|0|0	NA	1506.77|1709.68	1608.22	0|0	NA	0|0	NA	0|0	NA	0|0	NA	0|0	NA	0|0	NA	0|0	NA	0|0	NA	0|0	NA	0|264.641	264.641
Q9JMA1	Usp14	D1	23125191.7285|24290689.4321|21927910.7026	2.31146e+07	3585.08|3101.38	3343.23	3654.44|3794.9	3724.67	2126.77|1512.64	1819.7	3660.5|3810.43	3735.47	1218.14|2059.82	1638.98	3196.99|2902.82	3049.91	3318.02|4470.04	3894.03	1830.29|712.242	1271.27	3961.75|4142.21	4051.98	2183.58|1516.98	1850.28	4782.24|4236.14	4509.19	1625.6|1942.21	1783.9	2698.45|2578.91|1964.19|1610.61|1934.8|2173.75|3396.02|2897.17	2406.74	3252.63|2881.77	3067.2	2978.51|3971.93|1579.79|1441.88|0|0	2493.03	2462.66|2884.17	2673.41	3276.29|3007.04	3141.66	1928.5|2271.75	2100.12	2893.52|2769.19|1320.8|0|1521.46|1049.82	1910.96	3573.56|3570.17	3571.86	0|1015.6	1015.6	0|0	NA	3742.79|2739.04	3240.91	3530.98|3451.27	3491.12	0|1336.3	1336.3	4390.23|3428	3909.11	0|0	NA	3281.29|3275.81	3278.55	2180.09|1912.94	2046.52	3468.48|3254.09	3361.28
Q9JMB0	Gkap1	D1	517014.959|576114.1738|538339.7461	543823	1301.68|1666.91	1484.3	1557.7|1318.21	1437.95	1824.93|2385.11	2105.02	1290.09|1019.55	1154.82	0|0	NA	2011.81|3211.65	2611.73	691.832|867.341	779.587	0|0	NA	2381.48|2558.13	2469.8	1162.65|0	1162.65	562.692|898.738	730.715	0|0	NA	2219.97|2316.19|0|0|1614.03|1743.26|4494.12|4459.84	2807.9	0|0	NA	0|0|0|0|0|0	NA	906.699|637.658	772.178	0|0	NA	0|2072.6	2072.6	0|0|0|0|0|0	NA	207.279|603.908	405.594	0|0	NA	0|0	NA	0|0	NA	757.619|794.668	776.144	0|0	NA	6312.45|8424.21	7368.33	0|0	NA	2817.69|1673.45	2245.57	0|0	NA	592.945|0	592.945
Q9JMD0	Znf207	D1	7720991.9258|8301396.9863|7648726.1699	7.89037e+06	1062.77|1078.28	1070.53	739.953|1029.96	884.957	3149.61|3673.03	3411.32	818.136|0	818.136	0|838.848	838.848	0|0	NA	2177.55|2923.3	2550.43	0|0	NA	1087.45|0	1087.45	0|0	NA	693.204|787.352	740.278	0|0	NA	2120|2307.93|3359.46|3486.51|1780.94|2785.37|4125.72|4158.98	3015.61	2931.5|2460.64	2696.07	2474.49|1944.09|0|0|0|0	2209.29	0|0	NA	3037.39|2729.08	2883.24	2123.03|0	2123.03	683.742|1273.75|0|0|0|0	978.746	0|548.566	548.566	0|437.43	437.43	0|0	NA	879.657|770.128	824.893	962.151|861.23	911.691	0|0	NA	1205.38|509.335	857.357	1286.43|0	1286.43	779.168|688.753	733.961	0|0	NA	4253.02|3993.68	4123.35
Q9JMG1	Edf1	D1	8138938.2148|8790624.707|8200526.623	8.3767e+06	566.64|483.864	525.252	863.398|968.818	916.108	784.811|0	784.811	0|0	NA	0|0	NA	650.471|0	650.471	0|0	NA	0|0	NA	1069.63|544.917	807.274	0|0	NA	368.569|428.987	398.778	0|0	NA	413.361|334.872|0|0|0|0|1163.48|857.424	692.284	0|0	NA	0|0|0|0|0|0	NA	563.625|0	563.625	0|573.412	573.412	0|0	NA	0|0|0|0|0|0	NA	0|0	NA	0|0	NA	0|0	NA	0|0	NA	757.046|1067.41	912.228	0|0	NA	907.432|716.431	811.932	0|0	NA	0|1921.38	1921.38	0|0	NA	0|0	NA
Q9QUG2	Polk	D1	133407.7803|137622.4795|129239.0576	133423	311.018|0	311.018	499.548|286.691	393.12	1232.06|1123.58	1177.82	0|0	NA	0|0	NA	0|0	NA	706.525|0	706.525	0|0	NA	0|0	NA	0|0	NA	0|0	NA	727.819|0	727.819	644.306|534.739|0|0|0|0|905.278|981.114	766.359	0|0	NA	0|0|0|0|0|0	NA	0|0	NA	1583.72|1577.56	1580.64	0|0	NA	0|0|0|0|0|0	NA	0|0	NA	0|0	NA	0|0	NA	0|0	NA	0|0	NA	0|0	NA	0|370.096	370.096	0|0	NA	0|0	NA	0|0	NA	0|0	NA
Q9QUH0	Glrx	D1	939813.5938|1016857.4062|903254.7656	953309	476.642|355.622	416.132	468.966|578.814	523.89	4353.29|3792.65	4072.97	863.096|535.952	699.524	1529.72|1650.15	1589.93	1928.81|1775.86	1852.34	1509.9|1119.66	1314.78	2011.83|1855.32	1933.58	1676.19|1339.25	1507.72	3727.25|4924.09	4325.67	553.166|546.918	550.042	3818.76|3821.89	3820.32	531.087|640.982|1242.45|1215.45|0|1625.1|479.031|324.74	865.549	11009.8|11083.9	11046.9	11182.9|11400.2|5112.73|5354.55|2505.37|1575.01	6188.46	2021.86|1346.47	1684.16	1906.38|1784.59	1845.48	1443.86|1035.49	1239.67	5228.65|4329.61|2074.84|1230.83|1833.29|1868.29	2760.92	496.856|730.315	613.586	1417.85|1169.51	1293.68	2016.34|1971.35	1993.85	3775.02|4172.67	3973.84	1064|924.044	994.022	1526.4|2315.77	1921.09	1700.95|1084.75	1392.85	0|1057.5	1057.5	1135.78|605.472	870.626	2692.92|1498.01	2095.47	11815.1|11298	11556.5
Q9QUK9	Try5	D1	1972783.7148|2246169.7148|2026942.2285	2.08197e+06	46278.6|141766	94022.3	91033.7|89859.1	90446.4	44915.3|29808.2	37361.8	88889.7|20365.4	54627.6	280350|529136	404743	50422|38029.6	44225.8	55566.5|66211.2	60888.8	62706.7|104055	83380.9	70072.1|61566.1	65819.1	244821|292153	268487	25270.8|24542.6	24906.7	339050|344028	341539	7173.8|5597.83|185534|144710|850186|72970.7|14777.4|46671.3	165953	98838.1|110802	104820	126033|127679|276116|235259|67073.2|1241160	345553	40276.8|37547.9	38912.3	224446|162050	193248	111730|123599	117664	117334|106372|999577|336593|73153.1|64275	282884	233220|33936.7	133578	167802|623143	395472	106176|72527.1	89351.6	72500.1|51979.9	62240	45900.7|196020	120960	371027|348554	359790	174638|234185	204412	0|1045910	1045910	48356.8|13660.9	31008.8	65607.5|66196.4	65901.9	119936|82370	101153
Q9QUR6	Prep	D1	52222512.5933|56069129.8711|50413198.2559	5.29016e+07	69405.4|17753.1	43579.2	12873.1|11863.6	12368.4	2446.47|2643.24	2544.86	84499.4|1947.66	43223.5	2504.95|3641.76	3073.36	72219.5|2193.28	37206.4	40507.6|2444.16	21475.9	7106.89|8135.19	7621.04	3437.31|3758.82	3598.07	2065.12|1896.1	1980.61	17945|82678.1	50311.6	2142.91|44619.6	23381.3	1225.35|1307.13|8075.66|8252.39|1768.63|1454.01|10030.8|40521	9079.37	3597.64|2632.91	3115.28	39272.1|3449.74|1501.68|4714.75|767.869|2941.18	8774.55	1532660|2021190	1776925	23738.9|2906.91	13322.9	3287.38|483.694	1885.54	2109.92|2536.32|0|0|1776.89|1770.02	2048.29	2490.17|2983.68	2736.93	0|3321.46	3321.46	0|1568.01	1568.01	1785.87|33088.4	17437.1	24492.6|17274	20883.3	0|0	NA	38832.7|3230.03	21031.4	0|0	NA	1298.29|1144.54	1221.41	18222|1966.19	10094.1	4478.13|77386.6	40932.4
Q9QVP9	Ptk2b	D1	35148.5884|31878.7896|24625.2397	30550.9	0|0	NA	0|0	NA	0|0	NA	0|0	NA	0|0	NA	0|0	NA	0|0	NA	0|0	NA	0|0	NA	0|0	NA	0|0	NA	0|0	NA	675.196|708.515|0|0|0|0|611.648|487.674	620.758	0|0	NA	0|0|0|0|0|0	NA	0|0	NA	613.368|947.278	780.323	0|0	NA	0|0|0|0|0|0	NA	0|0	NA	0|0	NA	0|0	NA	0|0	NA	0|0	NA	0|0	NA	630.314|539.017	584.665	0|0	NA	0|0	NA	0|0	NA	0|0	NA
Q9QWF0	Chaf1a	D1	553967.7783|624094.6396|554801.9878	577621	1242.44|995.506	1118.97	385.816|926.711	656.264	5211.47|6401.14	5806.31	1595.57|1620.83	1608.2	0|0	NA	0|0	NA	674.738|852.076	763.407	0|0	NA	0|0	NA	688.312|0	688.312	0|568.604	568.604	0|0	NA	4297.74|4633.81|0|0|3023.88|1991.62|5959.79|5544.71	4241.93	0|0	NA	0|342.939|0|0|0|0	342.939	0|0	NA	3036.98|2778.48	2907.73	846.529|0	846.529	655.813|0|0|0|0|0	655.813	0|0	NA	0|0	NA	0|0	NA	0|0	NA	969.47|243.88	606.675	0|0	NA	0|782.228	782.228	0|0	NA	847.412|1278.39	1062.9	0|0	NA	1718.14|2244.66	1981.4
Q9QWL7	Krt17	D1	26024049.0752|31958470.937|22100341.7136	2.66943e+07	0|0	NA	2012.06|2180.69	2096.38	0|0	NA	0|0	NA	0|0	NA	0|0	NA	0|0	NA	0|0	NA	0|0	NA	489.406|0	489.406	0|0	NA	0|0	NA	0|0|0|0|0|0|0|0	NA	0|0	NA	0|0|0|0|0|0	NA	7936.32|8681.42	8308.87	0|0	NA	0|0	NA	0|0|0|0|0|0	NA	0|726.051	726.051	0|0	NA	0|0	NA	0|0	NA	0|0	NA	0|0	NA	0|0	NA	0|0	NA	0|0	NA	0|0	NA	0|0	NA
Q9QWT9	Kifc1	D1	758752.4561|786614.2734|725368.3545	756912	0|0	NA	0|0	NA	0|0	NA	0|236.826	236.826	0|0	NA	0|0	NA	0|0	NA	0|0	NA	0|0	NA	0|0	NA	0|0	NA	0|0	NA	0|2102.22|0|0|0|0|0|1884.79	1993.51	0|0	NA	0|0|0|0|0|0	NA	0|0	NA	0|2789.87	2789.87	0|0	NA	0|0|0|0|0|0	NA	0|0	NA	0|0	NA	0|0	NA	0|0	NA	0|0	NA	0|0	NA	0|0	NA	0|0	NA	0|89.7566	89.7566	0|0	NA	0|0	NA
Q9QWV9	Ccnt1	D1	873059.5664|947369.8359|911969.6992	910800	297.458|348.201	322.829	424.641|355.786	390.214	1551.62|1753.12	1652.37	690.05|1462.3	1076.17	0|0	NA	348.694|0	348.694	1544.04|1373.1	1458.57	0|0	NA	885.75|0	885.75	0|0	NA	0|546.706	546.706	0|0	NA	1028.79|1149.14|515.955|0|1121.27|1009.06|1981.72|1970.93	1253.84	0|0	NA	0|0|0|0|0|0	NA	278.49|282.322	280.406	1241.92|1952.56	1597.24	0|0	NA	0|0|0|0|0|0	NA	0|949.747	949.747	0|0	NA	0|0	NA	0|0	NA	0|0	NA	0|0	NA	502.534|0	502.534	0|0	NA	396.899|592.777	494.838	0|0	NA	0|885.647	885.647
Q9QWY8	Asap1	D1	736494.5918|809631.8193|734066.3809	760064	6935.37|7760.68	7348.02	3193.4|3011.53	3102.47	3298.91|3602.15	3450.53	8453|8236.84	8344.92	0|0	NA	1976.37|2816.07	2396.22	2073.39|1449.06	1761.22	0|0	NA	1666.71|1680.18	1673.44	1512.81|2616.62	2064.72	2385.55|2322.79	2354.17	0|0	NA	2696.53|2625.5|1397.17|1720.76|1965.73|1972.77|3337.78|2619.14	2291.92	0|0	NA	0|0|0|0|0|0	NA	1664.66|863.281	1263.97	235.665|314.528	275.096	4028.88|2909.98	3469.43	150.458|0|0|0|0|0	150.458	1456.14|1516.33	1486.23	0|0	NA	0|0	NA	9502.37|282.927	4892.65	2309.42|2733.24	2521.33	0|0	NA	3765.48|3729.43	3747.45	0|1274.2	1274.2	2941.74|2391.17	2666.45	0|0	NA	3588.35|4024.92	3806.64
Q9QX47	Son	D1	8733123.9917|8081628.9409|8899269.2163|8194844.6577|8179485.0811|7526332.3779	8.26911e+06	2066.38|1411.83	1739.11	1281.38|1045.49	1163.43	4406.23|2670.31	3538.27	9010.48|10383.9	9697.19	0|0	NA	6979.59|2078.99	4529.29	3802.36|4593.28	4197.82	0|0	NA	1157.25|2587.08	1872.16	1362.61|1647.38	1504.99	1762.43|1765.39	1763.91	0|0	NA	1386.62|1272.6|4117.34|5682.55|9538.42|10779.1|1650.9|1404.67	4479.02	944.195|751.996	848.096	631.038|526.081|0|0|0|0	578.559	3236.84|3255.57	3246.2	1704.78|7572.48	4638.63	3801.65|1723.29	2762.47	2231.37|2042.45|0|0|0|0	2136.91	1104.78|1151	1127.89	0|0	NA	0|2115.29	2115.29	1203.96|931.925	1067.94	1067.52|1935.43	1501.47	0|0	NA	2351.07|3018.68	2684.88	1287.3|3332.4	2309.85	2236.09|2750.7	2493.39	0|0	NA	5174.37|5616.07	5395.22
Q9QXB9	Drg2	D1	8146667.0547|8977827.0488|8328104.751	8.4842e+06	4933.77|5044.49	4989.13	5572.62|5778.95	5675.78	2656.75|2709.16	2682.95	4376.94|4500.9	4438.92	4592.51|2027.15	3309.83	4084.05|5998.84	5041.44	5809.88|5393.95	5601.91	6798.15|956.678	3877.41	5908.27|5848.2	5878.23	2083.41|3998.43	3040.92	5900.84|5789.49	5845.16	2777.94|2411.7	2594.82	3663.51|3565.61|5010.45|6716.59|3302.39|3745.63|4904.79|3978.12	4360.89	2237.96|1824.45	2031.2	1934.76|884.425|1478.86|0|0|0	1432.68	3819.55|4668.97	4244.26	4723|4115.42	4419.21	3489.81|3395.97	3442.89	3710.79|2761.23|1194.83|1541.7|1134.37|907.232	1875.03	6283.19|7059.11	6671.15	5245.23|1625.86	3435.55	2395.4|920.59	1657.99	4489.73|3882.23	4185.98	7201.75|6796.7	6999.23	2177.72|1450.19	1813.95	4413.07|4992.47	4702.77	0|6587.75	6587.75	5251.82|5026.38	5139.1	2292.16|6783.32	4537.74	2714.05|3557.45	3135.75
Q9QXD8	Limd1	D1	130018.4824|131384.2031|119485.041	126963	4742.73|4518.57	4630.65	3897.17|3428.87	3663.02	4725.06|4412.7	4568.88	3732.26|4294.85	4013.55	1525.58|0	1525.58	6181.56|5616.38	5898.97	61303.6|58611.6	59957.6	0|0	NA	2627.38|1654.82	2141.1	5473.7|3365.7	4419.7	2911.25|2781.04	2846.14	1083.55|0	1083.55	3673.79|5951.4|5058.04|4981.07|5996.21|1748.56|7369.65|7423.51	5275.28	427.979|2871.61	1649.79	971.007|2054.65|986.037|0|0|0	1337.23	2373.14|3679.09	3026.11	757.346|661.417	709.381	2064.29|2429.44	2246.86	0|1506.47|0|0|0|0	1506.47	3218.87|2717	2967.93	0|1160.61	1160.61	1920.51|1653.41	1786.96	5037.31|4252.43	4644.87	2661.52|2952.96	2807.24	0|2019.46	2019.46	4130.46|4917.5	4523.98	2444.26|5747.9	4096.08	3307.09|2251.72	2779.41	0|0	NA	3849.99|3918.53	3884.26
Q9QXJ1	Apbb1	D1	42125.9062|49969.9648|44535.6133	45543.8	2352.41|1825.57	2088.99	1015.4|1104.56	1059.98	1113.99|1266.07	1190.03	696.438|700.081	698.26	0|0	NA	2051.92|1109.59	1580.76	1402.14|1977.24	1689.69	0|0	NA	636.901|629.979	633.44	822.035|0	822.035	1467.89|1733.5	1600.69	0|0	NA	508.666|1159.95|890.337|1263.38|1476.91|2085.92|2951.71|2142.79	1559.96	0|0	NA	0|0|0|0|0|0	NA	243.613|1021.35	632.481	895.174|1322.03	1108.6	1318.05|1716.89	1517.47	0|0|0|0|0|0	NA	611.654|734.842	673.248	0|591.727	591.727	0|0	NA	1061.12|562.759	811.939	1003.44|1195.25	1099.35	0|0	NA	426.658|1013.76	720.209	0|0	NA	610.612|477.021	543.817	0|0	NA	2414.13|2855.88	2635.01
Q9QXK2	Rad18	D1	29318.1699|26330.9512|27499.1152	27716.1	0|0	NA	0|33857.4	33857.4	751.328|0	751.328	0|0	NA	0|36893.7	36893.7	0|17690.6	17690.6	0|0	NA	0|0	NA	46771.6|0	46771.6	0|0	NA	0|0	NA	0|0	NA	640.316|8443.36|0|0|0|0|27160|1154.27	9349.49	0|0	NA	0|0|0|0|0|0	NA	14536|13476.4	14006.2	9670.88|9859.47	9765.17	0|0	NA	0|0|0|0|0|0	NA	0|0	NA	0|0	NA	0|0	NA	0|0	NA	0|0	NA	0|0	NA	0|0	NA	0|0	NA	843.065|0	843.065	36124.2|27330.9	31727.5	0|0	NA
Q9QXK3	Copg2	D1	8202936.8518|10573607.3115|8212113.6716	8.99622e+06	1800.19|2039.26	1919.72	1646.12|2385.77	2015.94	295.308|241.313	268.31	921.538|1159.35	1040.44	0|2652.17	2652.17	1131.41|655.134	893.272	2204.14|1280.59	1742.37	0|0	NA	2392.48|976.564	1684.52	0|0	NA	1871.13|1904.78	1887.95	0|2111.57	2111.57	972.615|1197.16|1122.83|712.107|525.515|840.695|2373.04|2550.66	1286.83	706.009|0	706.009	0|1455.2|0|0|0|0	1455.2	672.862|1229.46	951.161	269.764|418.605	344.185	406.206|590.711	498.459	253.977|1855.01|0|0|0|0	1054.49	1540.27|1621.07	1580.67	5409.01|4201.86	4805.44	0|0	NA	1544.78|492.519	1018.65	1046.1|1041.74	1043.92	0|0	NA	299.507|161.83	230.668	0|908.373	908.373	1174.9|1057.57	1116.23	0|1322.58	1322.58	0|0	NA
Q9QXK7	Cpsf3	D1	4157969.8276|4427184.5193|3897940.1489	4.16103e+06	10689.1|11588.7	11138.9	7804.35|8671.68	8238.01	27651.3|25512.3	26581.8	25810.6|23046.6	24428.6	114371|97542.7	105957	80878.5|82049.2	81463.9	31517.6|29583.6	30550.6	18731.1|23094.3	20912.7	36880.4|42588.9	39734.7	133100|111547	122324	13427.1|11543.3	12485.2	146551|154946	150748	12602.7|11720.8|34609.1|32228.3|11980.7|12273.1|5749.05|5564.26	15841	65627.7|62243	63935.3	72815.3|68695.1|159141|136728|74982.8|69319.9	96947	59132.7|54627.5	56880.1	11485|10200.2	10842.6	71644.2|70734.6	71189.4	72127.1|89881.4|91036.5|95541|25107.9|22479.6	66028.9	17176.9|14189.7	15683.3	81176.9|89694.9	85435.9	45117.9|36868.9	40993.4	90457.3|105375	97916.1	20952.2|21546.7	21249.5	87204.2|74647.5	80925.9	9963.64|9833.74	9898.69	85168.7|77114.4	81141.6	19550.3|19649.2	19599.8	23283.5|19570.2	21426.8	87076.8|79071.2	83074
Q9QXM1	Jmy	D1	10609.7158|8852.7871|7286.2939	8916.27	2445.02|1443.56	1944.29	1615.39|1476.74	1546.07	2322.16|2305.3	2313.73	2065.11|1540.93	1803.02	0|0	NA	1337.61|2105.87	1721.74	808.792|528.414	668.603	0|0	NA	705.165|1019.54	862.352	1349.92|3514.03	2431.97	1321.96|1922.48	1622.22	0|2491.67	2491.67	1410.33|1422.86|1222.4|2331.36|986.377|961.24|2577.28|2465.66	1672.19	429.251|689.809	559.53	417.61|0|0|0|0|0	417.61	1398.65|667.665	1033.16	1033.15|569.637	801.394	2530.17|1238.69	1884.43	0|0|0|0|0|0	NA	1165.3|833.337	999.318	0|292.887	292.887	0|0	NA	0|0	NA	1549.39|1327.32	1438.36	1750.99|0	1750.99	1332.01|1772.13	1552.07	1306.47|1013.06	1159.77	2389.33|989.869	1689.6	0|0	NA	1112.72|869.166	990.943
Q9QXN3	Trip4	D1	1176286.0645|1207728.1895|1049908.8213	1.14464e+06	2592.47|314.553	1453.51	2404.06|344.953	1374.51	1854.72|1704.27	1779.49	792.051|925.108	858.58	0|0	NA	854.349|1591.36	1222.85	1876.21|1619	1747.61	0|0	NA	1784.38|1806.34	1795.36	1517.49|1378.75	1448.12	310.325|322.907	316.616	0|0	NA	271.185|4296.58|0|0|2513.14|664.109|1085.12|1002.47	1638.77	0|0	NA	0|0|0|0|0|0	NA	437.289|1964.37	1200.83	0|0	NA	0|0	NA	0|0|0|0|0|0	NA	0|1547.62	1547.62	0|0	NA	0|0	NA	1141.71|0	1141.71	568.757|365.176	466.966	0|0	NA	466.822|948.145	707.484	0|1950.32	1950.32	969.643|601.733	785.688	0|0	NA	1982.89|0	1982.89
Q9QXS1	Plec	D1	519602743.748|506547993.8203|505857250.6562|505803967.0747|540493421.0393|528381270.0627|527658351.969|527598890.8259|497589584.6309|485045952.2051|484374701.5723|484319644.8533	5.09439e+08	2137.24|2186.08	2161.66	2845.38|2344.03	2594.7	2958.67|3464.51	3211.59	1741.36|2426.6	2083.98	14428|24579.8	19503.9	1818.8|807.847	1313.32	895.444|1130.59	1013.02	5050.91|4650	4850.45	964.409|805.409	884.909	2123.72|1799.63	1961.67	1550.29|1596.65	1573.47	1840.02|1112.95	1476.48	2608.06|2571.68|2160.45|2843.6|1657.86|2578.11|2173.63|2222.35	2351.97	572.112|689.886	630.999	317.331|622.228|346.268|2158.57|1216.13|1780.06	1073.43	3810.64|2877.45	3344.05	805.029|1036.26	920.644	2027.1|2574.33	2300.72	762.927|405.774|3460.11|2838.42|8573.71|5759.2	3633.36	1244.36|902.055	1073.21	8437.95|8699.84	8568.9	1289.5|37900.5	19595	1036.93|784.368	910.649	1397.58|1512.69	1455.13	7571.78|764.231	4168.01	2124.36|2393.47	2258.91	49678.5|3036.6	26357.5	1499.45|1599.49	1549.47	9044.71|544.828	4794.77	2709.37|1901.6	2305.49
Q9QXS6	Dbn1	D1	7993658.8916|8186333.4624|7405071.7827	7.86169e+06	2304.98|2545.23	2425.11	1340.74|1374.44	1357.59	1088.55|678.334	883.442	2112.96|3202.27	2657.61	0|0	NA	0|0	NA	1282.2|0	1282.2	0|0	NA	0|1373.39	1373.39	0|0	NA	1137.2|1547.33	1342.27	0|0	NA	1368.69|1183.73|0|1730.13|1741.02|0|2455.71|2783.73	1877.17	0|571.267	571.267	0|0|0|0|0|0	NA	0|0	NA	0|0	NA	0|0	NA	0|0|0|0|0|0	NA	1292.32|0	1292.32	0|0	NA	0|0	NA	0|0	NA	957.932|0	957.932	0|0	NA	3591.36|4643.66	4117.51	0|0	NA	1224.77|605.904	915.337	0|0	NA	0|3321.71	3321.71
Q9QXX4	Slc25a13	D1	4684906.219|5061790.0337|4700889.9595	4.81586e+06	517.42|562.459	539.939	494.188|352.066	423.127	0|0	NA	0|0	NA	0|0	NA	0|0	NA	0|0	NA	0|0	NA	857.744|0	857.744	0|0	NA	216.901|855.333	536.117	0|0	NA	0|0|0|0|0|0|0|455.169	455.169	0|0	NA	0|0|0|0|0|0	NA	0|0	NA	0|0	NA	0|0	NA	0|0|0|0|0|0	NA	0|336.223	336.223	0|0	NA	0|0	NA	0|0	NA	737.995|909.797	823.896	0|0	NA	0|0	NA	0|0	NA	237.044|0	237.044	0|0	NA	0|783.573	783.573
Q9QXY6	Ehd3	D1	14313026.8015|15237370.3057|13902858.1643	1.44844e+07	5637.01|5467.91	5552.46	5653.78|5278.98	5466.38	2809.12|3599.47	3204.3	2788.1|2741.89	2764.99	0|0	NA	2090.46|3764.58	2927.52	7995.32|6127.47	7061.4	0|0	NA	1161.83|965.202	1063.52	3921.22|3634.77	3777.99	4817.11|3967.82	4392.47	0|0	NA	4042.61|4524.55|7994.49|7159.93|2386.46|1646.78|6192.73|6185.31	5016.61	0|0	NA	0|0|0|0|0|0	NA	1757.09|2321.99	2039.54	0|0	NA	1508.27|730.704	1119.49	383.611|0|0|0|0|0	383.611	6201.92|1664.82	3933.37	0|0	NA	0|0	NA	2085.8|1291.73	1688.77	6385.84|6544.66	6465.25	1885.26|0	1885.26	4742.6|5366.75	5054.68	0|0	NA	2495.23|2322.56	2408.89	0|0	NA	0|0	NA
Q9QXZ0	Macf1	D1	17265544.2974|21894452.1743|18797418.7192|23550483.895|17013556.2991|21447068.0295	1.99948e+07	2492.34|2526.45	2509.39	2271.62|2322.99	2297.3	3196.81|3500.37	3348.59	3590.19|3550.15	3570.17	2199.99|5431.54	3815.76	2140.68|3369.87	2755.28	2278.23|1669.9	1974.07	0|5213.06	5213.06	3314.91|2618.77	2966.84	4104.78|2720.36	3412.57	1887.43|1731.75	1809.59	1501.13|3256.55	2378.84	3904.44|4783.46|4556.6|2418.37|3768.75|4407.84|4111.64|3992.48	3992.95	2101.82|167.022	1134.42	0|301.786|6723.44|8886.49|0|0	5303.91	1890.63|1832.22	1861.42	1747.54|4366.54	3057.04	4542.08|5700.14	5121.11	994.366|2693.45|0|5933.82|0|0	3207.21	1102.36|1021.91	1062.13	0|4877.9	4877.9	1354.92|1231.7	1293.31	1694.97|1975.62	1835.3	2179.47|1274.16	1726.82	16334.6|979.372	8656.99	3826.81|4754.28	4290.55	814.492|2166.76	1490.63	2899.48|3458.39	3178.93	0|0	NA	2954.83|3871.03	3412.93
Q9QY06	Myo9b	D1	3248113.2007|3386986.9131|3226948.0354	3.28735e+06	4681.05|4702.51	4691.78	3911.67|6190.72	5051.19	4674.28|4086.98	4380.63	5617.71|5891.46	5754.59	0|0	NA	3522.9|3745.03	3633.97	3137.56|2975.28	3056.42	0|0	NA	2602.5|2140.16	2371.33	3693.18|3268.26	3480.72	54055.9|2948.55	28502.2	644.388|0	644.388	5036.64|5008.29|2621.09|3103.88|4390.26|3488.9|6752.75|5003.93	4425.72	0|595.962	595.962	0|0|0|0|0|0	NA	2299.61|4256.03	3277.82	1081.17|1212.75	1146.96	3691.74|2160.23	2925.99	1267.42|0|0|0|0|0	1267.42	2335.75|1845.51	2090.63	0|470.904	470.904	399.685|3325.41	1862.55	820.286|1077.74	949.013	3443.61|4131.28	3787.45	0|0	NA	4339.2|4510.9	4425.05	1302.8|2114.68	1708.74	3966.15|3735.57	3850.86	0|0	NA	2556.38|2604.31	2580.34
Q9QY23	Pkp3	D1	31953.7266|39969.4141|33061.8594	34995	0|759.58	759.58	0|0	NA	0|0	NA	0|0	NA	0|0	NA	0|0	NA	0|0	NA	0|0	NA	0|0	NA	0|0	NA	0|0	NA	0|0	NA	0|0|0|0|0|0|0|0	NA	0|0	NA	0|0|0|0|0|0	NA	0|838.538	838.538	0|110.703	110.703	0|0	NA	0|0|295.881|0|0|0	295.881	0|505.227	505.227	0|0	NA	0|0	NA	0|0	NA	0|0	NA	0|0	NA	0|0	NA	0|0	NA	0|0	NA	0|0	NA	0|0	NA
Q9QY36	Naa10	D1	4034326.5156|4369804.1797|4039258.9648	4.1478e+06	2008.69|1308.83	1658.76	1861.41|1563.78	1712.6	0|0	NA	1992.32|2257.55	2124.93	0|0	NA	2273.26|1133.44	1703.35	1504.91|0	1504.91	0|0	NA	0|0	NA	0|0	NA	1493.75|1385.34	1439.55	0|0	NA	2698.88|2320.61|0|0|0|0|1735.33|1373.5	2032.08	1349.39|1711.34	1530.37	0|0|0|0|0|0	NA	2157.76|0	2157.76	2230.25|1704.91	1967.58	0|0	NA	1219.48|1591.45|0|0|0|0	1405.46	1239.81|1929.83	1584.82	0|0	NA	0|0	NA	2552.81|1614.64	2083.72	1436.53|0	1436.53	0|0	NA	2285.86|1914.3	2100.08	0|0	NA	3477.05|2383.46	2930.26	0|0	NA	0|2689.98	2689.98
Q9QY73	Tmem59	D1	973900.7441|1107097.9473|1037764.2793	1.03959e+06	0|0	NA	0|0	NA	38004.9|58576.5	48290.7	22912.1|25540.2	24226.2	0|0	NA	0|0	NA	0|0	NA	0|1328.23	1328.23	0|0	NA	0|0	NA	0|12731.8	12731.8	0|0	NA	0|0|0|0|0|0|11485.1|0	11485.1	23140.4|26308.5	24724.5	0|0|0|0|0|0	NA	0|0	NA	0|21943.8	21943.8	13251.1|0	13251.1	0|0|0|0|0|0	NA	0|0	NA	0|0	NA	0|0	NA	0|0	NA	0|0	NA	0|0	NA	19117.6|20521.1	19819.3	0|0	NA	21681.6|23055.8	22368.7	0|0	NA	0|0	NA
Q9QY76	Vapb	D1	8777455.207|9226881.4727|8509574.4023	8.83797e+06	702.749|0	702.749	922.154|698.466	810.31	5508.42|6710.51	6109.47	718.872|801.093	759.982	8211.34|9701.29	8956.32	0|847.702	847.702	0|2773.16	2773.16	0|0	NA	0|0	NA	0|0	NA	0|1063.13	1063.13	1555.07|0	1555.07	912.886|797.934|1727.06|4556.48|0|0|1549.45|1305.25	1808.18	10850.2|15433.8	13142	1480.54|1281.49|19113.5|10746.2|0|0	8155.43	825.049|633.681	729.365	3800.99|3277.9	3539.45	0|0	NA	0|0|0|15439.2|0|0	15439.2	0|0	NA	8068.55|9708.26	8888.41	0|0	NA	1226.76|0	1226.76	2070.58|1027.34	1548.96	0|0	NA	716.801|2580.84	1648.82	1053.49|0	1053.49	1007.51|804.891	906.201	0|0	NA	5584.47|6759.86	6172.16
Q9QY81	Nup210	D1	3250866.563|3580428.1179|3327822.1582	3.38637e+06	12255.2|9831.11	11043.2	0|0	NA	0|0	NA	0|5535.29	5535.29	0|0	NA	0|0	NA	0|0	NA	0|0	NA	0|0	NA	0|0	NA	0|0	NA	0|0	NA	12175.4|10421.8|0|0|0|0|11783|0	11460.1	2686.53|2321.37	2503.95	0|0|0|0|0|0	NA	0|0	NA	0|0	NA	0|0	NA	0|0|0|0|0|0	NA	0|2199.22	2199.22	0|0	NA	0|0	NA	532.457|0	532.457	0|0	NA	0|0	NA	0|8989.97	8989.97	0|0	NA	0|0	NA	0|0	NA	0|0	NA
Q9QYA2	Tomm40	D1	7506942.0254|8132391.0801|7072626.0771	7.57065e+06	1889.63|1280.73	1585.18	1717.63|1142.56	1430.1	954.283|711.679	832.981	1099.92|2115.13	1607.53	0|0	NA	1012.11|1658.02	1335.07	1517.29|1191.45	1354.37	1884.88|1635.88	1760.38	1635.93|1498.83	1567.38	0|0	NA	2054.43|1748.02	1901.22	460.064|0	460.064	676.574|905.378|0|0|0|0|1070.05|923.994	893.999	756.512|1060.01	908.261	325.686|0|0|0|0|0	325.686	726.79|1169.38	948.085	1964.67|2208.64	2086.66	0|0	NA	2593.27|673.993|0|0|0|2014.85	1760.7	1231.99|1414.53	1323.26	0|974.074	974.074	0|0	NA	2643.77|5174.75	3909.26	1267.18|1211.4	1239.29	0|0	NA	1897.7|1547.57	1722.63	0|0	NA	1793.73|1245.25	1519.49	2861.46|0	2861.46	902.021|1284.27	1093.15
Q9QYB1	Clic4	D1	7728059.9856|8410542.1948|7567306.5525	7.90197e+06	4071.01|4093.75	4082.38	4257.63|4633.78	4445.7	2167.29|1701.12	1934.2	3434.66|4398.74	3916.7	0|2086.16	2086.16	1982.24|1556.02	1769.13	2933.75|6291.39	4612.57	0|0	NA	1473.63|3154.62	2314.12	1212.52|0	1212.52	3662.85|3437.42	3550.14	0|0	NA	1309.3|889.784|0|1183.04|856.484|0|2816.64|1569.29	1437.42	5305.67|5188.89	5247.28	4349.38|1684.35|0|0|0|0	3016.86	1384.66|2495.55	1940.11	3668.3|4449.02	4058.66	0|1079.14	1079.14	5512.07|7026.3|3765.37|1645.52|0|0	4487.31	5489.53|6732.28	6110.9	1096.39|0	1096.39	0|0	NA	4068.3|6283.92	5176.11	5657.12|5753.1	5705.11	3153.85|0	3153.85	5474.1|4510.33	4992.22	1891.09|0	1891.09	6735.92|4614.14	5675.03	0|0	NA	5254.2|5345.72	5299.96
Q9QYB5	Add3	D1	2465432.4512|2652866.1123|2370903.3818	2.4964e+06	1774.19|2221.43	1997.81	2000.28|7615.21	4807.74	1973.83|2456.79	2215.31	1815.94|2486.96	2151.45	0|0	NA	2125.59|1813.17	1969.38	3197.08|3013.69	3105.39	0|0	NA	1889.74|1543.99	1716.87	0|0	NA	2907.28|2026.1	2466.69	416.795|1310.53	863.663	1947.79|1888.78|1163.8|1205.2|1076.25|2144.14|3267.96|3218.23	1989.02	0|1859.58	1859.58	0|0|0|0|0|0	NA	1991.62|1915.78	1953.7	2506.11|2241.77	2373.94	2004.56|0	2004.56	679.867|1569.13|0|0|0|0	1124.5	1776.39|2343.72	2060.05	0|0	NA	0|0	NA	1351.98|0	1351.98	2686.43|2466.22	2576.32	0|0	NA	3194.6|2702.59	2948.59	0|0	NA	1839.41|1708.64	1774.03	0|828.395	828.395	1579.35|1991.63	1785.49
Q9QYC0	Add1	D1	2135884.4629|2277474.8984|1971203.0195	2.12819e+06	3871.34|4410.42	4140.88	4237.79|5982.53	5110.16	5452.66|6160.55	5806.6	2794.43|1811.05	2302.74	903.301|0	903.301	2513.95|18458.2	10486.1	2798.63|3281.5	3040.07	1130.08|1157.21	1143.64	2325.82|1774.57	2050.2	1613.37|1004.57	1308.97	4027.95|4132.88	4080.41	0|0	NA	6903.67|6917.68|1480.95|1464.6|11245.8|1786.83|8116.46|4844.89	5345.11	0|1119.63	1119.63	517.706|359.435|0|0|0|0	438.57	1267.23|1629	1448.12	1779.77|1520.31	1650.04	1783.54|0	1783.54	1489.52|0|0|0|640.282|0	1064.9	3097.39|2280.35	2688.87	0|0	NA	818.896|0	818.896	2204.29|0	2204.29	2209.7|2267.76	2238.73	0|0	NA	2287.85|3100.42	2694.14	0|0	NA	1866.71|1732.38	1799.55	1832.25|1012.36	1422.31	3861.09|1839.49	2850.29
Q9QYE6	Golga5	D1	1625538.1924|1751594.0635|1602944.6768	1.66003e+06	424.417|0	424.417	550.888|0	550.888	0|0	NA	0|0	NA	0|0	NA	0|0	NA	0|0	NA	0|0	NA	0|0	NA	0|0	NA	461.15|0	461.15	0|0	NA	735.758|0|0|0|0|792.784|2010.52|1794.19	1333.31	0|0	NA	0|0|0|0|0|0	NA	0|0	NA	0|0	NA	0|0	NA	0|0|0|0|0|0	NA	0|0	NA	0|0	NA	0|0	NA	0|0	NA	0|0	NA	0|0	NA	0|0	NA	0|0	NA	0|0	NA	0|0	NA	0|0	NA
Q9QYF1	Rdh11	D1	2530737.2246|2779281.8242|2440031.6875	2.58335e+06	410.659|0	410.659	394.611|0	394.611	0|0	NA	0|0	NA	0|0	NA	0|0	NA	0|0	NA	0|0	NA	0|0	NA	0|0	NA	478.359|391.519	434.939	0|0	NA	0|0|0|0|0|0|305.07|0	305.07	298.46|306.089	302.274	278.426|262.507|0|0|0|0	270.466	0|0	NA	0|0	NA	0|0	NA	0|0|0|0|0|0	NA	526.164|203.113	364.639	0|0	NA	0|0	NA	0|0	NA	332.81|0	332.81	0|0	NA	0|0	NA	0|0	NA	0|0	NA	0|0	NA	493.453|0	493.453
Q9QYF9	Ndrg3	D1	1089483.3457|1200460.0884|1029706.7285	1.10655e+06	3912.5|3748.84	3830.67	3068.45|2786.84	2927.64	2769.91|2416.23	2593.07	1093.74|766.898	930.319	0|0	NA	1860.25|2378.07	2119.16	1224.74|1843.42	1534.08	0|0	NA	1175.69|1248.59	1212.14	1232.81|0	1232.81	4162.81|3629.55	3896.18	0|1167.03	1167.03	2755.04|2569.7|4365.31|4176.22|816.468|1070.09|4244.07|3955.69	2994.07	1435.27|1628.47	1531.87	724.83|0|0|0|0|0	724.83	1529.21|1039.25	1284.23	1526.39|1472.06	1499.22	0|1456.26	1456.26	754.71|0|0|0|0|0	754.71	1228.8|1526.73	1377.77	0|0	NA	0|0	NA	0|0	NA	2725.38|3004.77	2865.07	0|0	NA	1898.33|1697.48	1797.9	0|0	NA	2760.16|2240.4	2500.28	0|0	NA	2068.5|1923.83	1996.16
Q9QYH6	Maged1	D1	1302851.8867|1432848.3066|1278166.0469	1.33796e+06	527.155|340.156	433.656	0|220.299	220.299	0|0	NA	0|385.809	385.809	0|0	NA	0|0	NA	0|0	NA	0|0	NA	0|0	NA	0|0	NA	290.935|0	290.935	0|0	NA	204.531|0|0|0|0|0|1154.55|930.019	763.033	0|0	NA	0|0|0|0|0|0	NA	197.075|0	197.075	0|0	NA	0|0	NA	0|0|0|0|0|0	NA	0|0	NA	0|0	NA	0|0	NA	0|0	NA	0|1281.56	1281.56	0|0	NA	0|0	NA	0|0	NA	0|0	NA	0|0	NA	0|0	NA
Q9QYI3	Dnajc7	D1	9323281.4927|9950764.1001|9332306.627	9.53545e+06	691.346|1206.77	949.058	642.02|448.664	545.342	845.414|0	845.414	0|491.115	491.115	1126.49|0	1126.49	0|0	NA	0|0	NA	0|0	NA	1229.25|1397.74	1313.49	1313.62|0	1313.62	442.205|835.17	638.688	388.664|0	388.664	498.647|162.813|0|0|0|0|892.482|918.244	618.047	1851.28|1690.53	1770.9	1224.15|1733.08|0|0|0|0	1478.62	1315.2|1232.68	1273.94	715.353|1014.38	864.866	0|0	NA	0|0|0|0|0|0	NA	0|0	NA	0|0	NA	0|0	NA	0|0	NA	6826.81|8625.28	7726.05	0|0	NA	736.27|888	812.135	0|557.998	557.998	0|918.487	918.487	0|0	NA	630.893|2323.46	1477.18
Q9QYJ0	Dnaja2	D1	16764217.8804|17777111.4651|16318838.5728	1.69534e+07	50.7392|0	50.7392	0|0	NA	0|0	NA	0|0	NA	0|0	NA	0|0	NA	0|0	NA	0|0	NA	0|0	NA	0|0	NA	0|0	NA	0|0	NA	0|0|0|0|0|0|0|0	NA	0|0	NA	0|0|0|0|0|0	NA	0|0	NA	0|0	NA	0|0	NA	0|0|0|0|0|0	NA	8612.87|7970.9	8291.89	0|0	NA	0|0	NA	0|0	NA	343.373|0	343.373	0|0	NA	0|0	NA	0|0	NA	0|281.599	281.599	0|0	NA	0|0	NA
Q9QYR6	Map1a	D1	3024938.3362|3306996.3213|2942938.1816	3.09162e+06	23082|30643.8	26862.9	19004.8|21445.9	20225.3	24177.1|22677.2	23427.2	13118.7|20521	16819.8	0|1937.53	1937.53	11194.8|31249.1	21222	5328.05|22289.2	13808.6	1396.61|419.221	907.915	23207.8|22839.1	23023.5	51319.4|52299.9	51809.7	30954.7|22313.4	26634	4003.17|2283.01	3143.09	20752.5|21792.8|10997.9|10147.5|17209.3|18709.8|19622.8|18208.2	17180.1	2218.82|12337.9	7278.36	1848.3|1654.69|0|0|0|0	1751.49	6102.5|35087	20594.8	4693.33|9755.44	7224.39	28787.6|34354.5	31571	2472|1220.35|0|0|0|0	1846.17	2218.23|2347.26	2282.74	1803.01|0	1803.01	5124.74|5809.24	5466.99	3079.2|2718.67	2898.93	30622.4|33393.9	32008.2	0|0	NA	19118.4|15270.8	17194.6	28202.2|10027.7	19115	50837.6|57416.7	54127.2	1778.22|2289.45	2033.84	10783.9|23442.4	17113.2
Q9QYR9	Acot2	D1	6337917.7241|7023026.8813|6344894.207	6.56861e+06	0|0	NA	0|0	NA	0|0	NA	0|0	NA	0|0	NA	0|0	NA	0|0	NA	0|0	NA	0|0	NA	0|0	NA	0|0	NA	0|0	NA	27.6268|0|0|0|0|0|0|0	27.6268	0|0	NA	0|0|0|0|0|0	NA	0|137.241	137.241	0|0	NA	0|0	NA	0|0|0|0|0|0	NA	0|0	NA	0|0	NA	0|0	NA	0|0	NA	0|0	NA	0|0	NA	0|71.1613	71.1613	0|0	NA	0|0	NA	0|0	NA	0|0	NA
Q9QYS9	Qki	D1	3905618.8105|4234364.9102|3731275.9023	3.95709e+06	261.771|174.296	218.034	272.012|0	272.012	425.848|647.068	536.458	713.129|711.537	712.333	0|0	NA	0|154.516	154.516	596.261|0	596.261	0|0	NA	0|0	NA	0|0	NA	317.829|284.807	301.318	0|0	NA	360.054|208.616|0|0|0|274.77|803.786|804.067	490.259	0|0	NA	0|0|0|0|0|0	NA	0|0	NA	541.751|876.644	709.197	0|0	NA	0|0|0|0|0|0	NA	0|0	NA	0|0	NA	0|0	NA	0|0	NA	0|357.858	357.858	0|0	NA	0|0	NA	0|0	NA	362.216|354.139	358.178	0|0	NA	0|0	NA
Q9QYY0	Gab1	D1	93421.293|101335.8008|99339.8516	98032.3	1436.39|1176.74	1306.57	954.177|798.177	876.177	1051.74|945.883	998.812	908.231|1020.91	964.571	0|0	NA	497.422|1402.89	950.156	1289.04|1237.08	1263.06	0|0	NA	0|0	NA	0|245.116	245.116	870.622|491.964	681.293	0|0	NA	982.697|1084.65|0|0|1446.1|995.084|2009.28|1775.6	1382.24	0|0	NA	0|0|0|0|0|0	NA	787.101|731.96	759.53	304.223|624.356	464.289	0|0	NA	0|0|0|0|0|0	NA	974.492|658.729	816.611	0|0	NA	0|0	NA	697.023|0	697.023	1043.35|897.269	970.309	0|0	NA	800.968|991.208	896.088	0|0	NA	632.793|710.848	671.821	0|0	NA	361.242|1154.55	757.896
Q9QZ23	Nfu1	D1	2670164.6562|2750731.9102|2554535.2109	2.65848e+06	0|0	NA	0|0	NA	523.486|654.055	588.77	0|0	NA	0|0	NA	0|0	NA	0|0	NA	0|0	NA	0|0	NA	0|0	NA	0|0	NA	0|401.61	401.61	0|0|0|0|0|0|0|0	NA	1664.45|1627.39	1645.92	1335.81|1140.83|0|808.919|0|0	1095.19	0|0	NA	0|0	NA	0|0	NA	1113.1|0|0|0|0|0	1113.1	0|0	NA	0|0	NA	0|0	NA	0|950.102	950.102	0|171.939	171.939	0|0	NA	334.07|0	334.07	0|0	NA	0|0	NA	0|0	NA	1846.62|1734.8	1790.71
Q9QZ88	Vps29	D1	8233408.4727|9167032.8789|8350007.1504	8.58348e+06	2599.23|3026.67	2812.95	2649.72|2621.19	2635.45	1368.81|2105.77	1737.29	2223.48|3066.24	2644.86	0|0	NA	4090.88|3555.24	3823.06	0|3473.25	3473.25	0|0	NA	4365.27|2780.12	3572.7	0|0	NA	3607.57|3685.57	3646.57	0|1481.09	1481.09	1758.94|1776.24|0|0|0|1890.61|1815.98|1969	1842.15	2468.29|2274.42	2371.36	1940.4|2448.46|0|0|0|0	2194.43	0|3318.28	3318.28	2465.7|2285.25	2375.47	0|0	NA	0|0|0|0|0|0	NA	3044.21|3484.66	3264.43	0|0	NA	0|0	NA	0|0	NA	3471.64|3786.22	3628.93	0|0	NA	2596.12|2015.6	2305.86	0|0	NA	6569.1|6295.97	6432.53	0|0	NA	2601.66|3224.11	2912.89
Q9QZB7	Actr10	D1	3068942.5508|3358612.2751|3039055.895	3.15554e+06	946.773|766.02	856.396	1082.23|610.305	846.268	704.928|0	704.928	1363.19|2135.46	1749.33	0|0	NA	0|0	NA	326.986|955.184	641.085	0|0	NA	19872.5|18527.8	19200.2	1457.79|0	1457.79	192.528|811.236	501.882	3470.63|3642.43	3556.53	0|341.394|0|0|0|0|791.182|720.521	617.699	832.703|485.521	659.112	0|473.203|0|0|0|0	473.203	337.177|0	337.177	847.237|104.549	475.893	1892.88|0	1892.88	0|0|0|0|0|0	NA	184.645|139.265	161.955	0|0	NA	0|0	NA	0|681.369	681.369	328.737|201.316	265.026	0|0	NA	86.0902|1779.31	932.7	0|0	NA	105.998|578.77	342.384	0|0	NA	556.918|0	556.918
Q9QZB9	Dctn5	D1	2532415.0781|2739787.6406|2575234.7578	2.61581e+06	336.217|302.499	319.358	398.869|411.988	405.428	252.682|184.012	218.347	0|316.536	316.536	0|0	NA	421.826|0	421.826	1153.61|0	1153.61	0|0	NA	739.633|665.284	702.458	0|0	NA	611.657|259.838	435.748	0|0	NA	173.26|175.066|0|0|0|0|430.044|461.271	309.91	0|0	NA	0|0|0|0|0|0	NA	416.911|424.303	420.607	0|0	NA	0|0	NA	0|0|0|0|0|0	NA	551.664|0	551.664	0|0	NA	0|0	NA	0|0	NA	661.165|951.221	806.193	0|0	NA	277.443|0	277.443	0|0	NA	0|0	NA	0|0	NA	0|0	NA
Q9QZD8	Slc25a10	D1	1219197.3535|1288179.4954|1173388.752	1.22692e+06	0|0	NA	2190.04|0	2190.04	0|0	NA	0|0	NA	0|0	NA	0|0	NA	0|0	NA	0|0	NA	0|0	NA	0|0	NA	0|0	NA	8885.99|0	8885.99	466.732|0|0|0|0|0|0|0	466.732	0|0	NA	0|0|0|12195.9|0|0	12195.9	0|0	NA	0|0	NA	0|0	NA	0|0|0|0|0|0	NA	0|0	NA	0|0	NA	0|0	NA	1812.29|2308.14	2060.22	0|0	NA	7367.77|0	7367.77	0|0	NA	6412.75|6151.1	6281.93	0|0	NA	0|0	NA	0|0	NA
Q9QZD9	Eif3i	D1	20028111.3276|21768674.3252|19333762.3269	2.03768e+07	0|0	NA	1146.94|924.123	1035.53	944.891|728.646	836.769	0|0	NA	0|0	NA	816.856|462.255	639.556	0|0	NA	0|0	NA	0|0	NA	0|0	NA	453.978|0	453.978	0|0	NA	415.786|0|0|0|0|1118.02|0|0	766.903	515.365|0	515.365	0|586.794|791.207|0|0|0	689	920.46|0	920.46	602.114|0	602.114	0|0	NA	0|0|0|0|0|0	NA	0|0	NA	0|0	NA	0|0	NA	1392.83|0	1392.83	0|0	NA	0|0	NA	0|952.477	952.477	0|0	NA	932.698|1077.69	1005.19	0|0	NA	1025.08|1375.12	1200.1
Q9QZE5	Copg1	D1	27695706.3433|31333159.6445|26855524.7458	2.86281e+07	5661.61|6459.21	6060.41	5394.3|7391.17	6392.73	2015.09|1742.18	1878.63	3723.25|2951.35	3337.3	0|1968.47	1968.47	3620.01|3334.65	3477.33	3527.94|4530.79	4029.36	2463.07|0	2463.07	4332.95|5010.04	4671.49	952.773|1265.71	1109.24	6830.96|9205.27	8018.11	477.717|1775.83	1126.77	1972.61|3274.22|3192.84|2917.93|1702.2|1131.72|4343.54|4365.51	2862.57	2463.73|3367.1	2915.41	2126.74|1706|504.18|1399.85|0|0	1434.19	3755.23|3796.18	3775.7	5403.81|5037.31	5220.56	2769.71|3014.21	2891.96	3920.36|2106.54|0|0|2075.55|2452.67	2638.78	6612.26|7462.98	7037.62	2536.26|2575.3	2555.78	2321.95|0	2321.95	3068.42|4265.72	3667.07	4661.09|4517.98	4589.53	0|1028.9	1028.9	4626.18|3490.94	4058.56	764.84|1646.92	1205.88	4345.05|3830.77	4087.91	2570.66|1501.06	2035.86	2564.73|3555.45	3060.09
Q9QZE7	Tsnax	D1	3457709.7556|3708791.6641|3294232.1558	3.48691e+06	0|0	NA	0|0	NA	0|0	NA	0|0	NA	0|0	NA	0|0	NA	0|0	NA	0|0	NA	0|0	NA	0|0	NA	0|0	NA	0|0	NA	0|0|0|0|0|0|713.595|599.011	656.303	0|0	NA	0|0|0|0|0|0	NA	0|0	NA	0|0	NA	0|0	NA	0|0|0|0|0|0	NA	0|0	NA	0|0	NA	0|0	NA	0|0	NA	0|0	NA	0|0	NA	0|0	NA	0|0	NA	234.242|0	234.242	0|0	NA	0|0	NA
Q9QZL0	Ripk3	D1	6850450.9895|7189575.7209|6541713.5417	6.86058e+06	14774.3|16600.2	15687.2	19198.7|18242.6	18720.7	14861.7|14740.5	14801.1	17147.7|18460	17803.8	4534.41|8957.51	6745.96	10823.3|9536.33	10179.8	12363.8|13072.4	12718.1	3959.31|3350.26	3654.78	10528.5|10798.5	10663.5	14164.6|16146	15155.3	14732.5|14745.9	14739.2	11367.7|9554.85	10461.3	11258.2|10495.4|12703.3|15262.1|17085.9|17468.4|15916.8|16310.4	14562.6	5722.63|4841.88	5282.26	4500.18|4906.97|1172.7|2531.07|1738.09|1036.06	2647.51	15746.5|15696.8	15721.6	6158.79|6460.96	6309.88	15220.5|15257.2	15238.9	5475.18|6048.38|4457.35|2282.44|6037.97|6932.24	5205.59	12355.7|11672.3	12014	3092.83|3732.54	3412.68	6032.58|7515.33	6773.95	8821.95|8765.24	8793.59	16931|17451.8	17191.4	6968.04|7445.18	7206.61	13961.6|15766.4	14864	5619.22|17293.4	11456.3	18978.7|21810.1	20394.4	7991.64|6099.39	7045.52	11117|11231.9	11174.5
Q9QZQ1	Afdn	D1	7176702.3677|7482468.7012|6770156.9741	7.14311e+06	6391.54|5961.09	6176.31	4847.93|5076.7	4962.31	5398.78|6167.22	5783	5358.52|5188.65	5273.59	0|0	NA	30341|33380.5	31860.8	42461.8|34704.5	38583.2	0|0	NA	3841.82|2226.24	3034.03	2718.27|2621.85	2670.06	3720.95|3375.61	3548.28	1689.85|657.63	1173.74	7948.64|8556.88|5257.53|4786.21|8090.36|7282.4|11985.9|11376.8	8160.59	778.518|544.314	661.416	0|667.758|626.684|0|0|0	647.221	1942.31|2183.84	2063.07	1462.09|2887.17	2174.63	3199.6|4807.8	4003.7	1342.05|1080.79|0|0|0|0	1211.42	20750.4|21740.1	21245.2	0|0	NA	2385.88|4612.1	3498.99	16687.6|19966.7	18327.2	3146.97|3419.7	3283.34	1361.64|0	1361.64	22171.7|22034.7	22103.2	2672.47|4807.78	3740.12	3769.78|3637.06	3703.42	0|610.8	610.8	5410.49|5771.39	5590.94
Q9QZQ8	Macroh2a1	D1	11049634.1992|11906824.187|11080709.4199	1.13457e+07	0|874.894	874.894	763.831|640.981	702.406	740.748|0	740.748	647.202|0	647.202	1579.03|0	1579.03	0|0	NA	806.732|491.445	649.088	0|0	NA	0|0	NA	0|0	NA	783.302|735.654	759.478	0|0	NA	0|0|0|0|0|0|678.65|0	678.65	0|0	NA	0|0|0|0|0|0	NA	0|0	NA	715.7|0	715.7	0|0	NA	0|0|0|0|0|0	NA	0|0	NA	0|0	NA	0|0	NA	0|0	NA	0|0	NA	0|0	NA	0|0	NA	0|0	NA	0|0	NA	0|0	NA	0|0	NA
Q9QZR0	Rnf25	D1	249089.0127|251511.1816|250330.665	250310	868.036|0	868.036	510.381|569.063	539.722	860.7|1337.09	1098.89	0|0	NA	0|0	NA	0|0	NA	936.179|890.301	913.24	0|0	NA	601.821|0	601.821	0|0	NA	376.327|222.007	299.167	0|0	NA	1286.03|1260.84|1540.25|1787.45|0|681.432|2540.58|2452.19	1649.82	0|0	NA	0|0|0|0|0|0	NA	0|0	NA	1129.02|1145.89	1137.45	0|0	NA	0|0|0|0|0|0	NA	0|0	NA	0|0	NA	0|0	NA	0|0	NA	207.08|476.473	341.776	0|0	NA	845.445|960.291	902.868	0|0	NA	1076.94|654.242	865.591	0|0	NA	498.075|0	498.075
Q9R020	Zranb2	D1	4473338.6846|4800658.3877|4466262.2476	4.58009e+06	1226.53|1053.96	1140.24	661.148|0	661.148	1608.44|1998.53	1803.48	1089.32|869.532	979.426	0|0	NA	0|0	NA	2596.49|2268.52	2432.51	1338.17|0	1338.17	2118.26|2008.34	2063.3	0|0	NA	914.859|878.495	896.677	0|0	NA	2532|2235.51|0|0|2708.53|3031.26|3476.46|3542.39	2921.03	0|0	NA	0|0|0|0|0|0	NA	0|0	NA	3366.28|3756.56	3561.42	0|0	NA	0|0|0|0|1911.18|0	1911.18	0|953.287	953.287	0|0	NA	0|0	NA	0|0	NA	962.869|1117.94	1040.4	0|0	NA	0|0	NA	0|0	NA	0|0	NA	1688.61|1296.5	1492.56	1012.78|0	1012.78
Q9R059	Fhl3	D1	3718957.6895|3895853.4238|3628412.8789	3.74774e+06	1535|2139.79	1837.39	1312.92|1230.62	1271.77	4501.04|4881.95	4691.49	0|1365.89	1365.89	2404.57|2777.7	2591.14	2077.33|3343.52	2710.43	3640.54|3805.73	3723.14	2759.53|3247.64	3003.59	3197.81|5247.11	4222.46	4225.61|2800.03	3512.82	2381.59|5182.63	3782.11	2663.11|6262.16	4462.64	1102.91|1181.64|4475.49|4157.96|1966.73|1529.79|1498.62|1467.12	2172.53	8871.24|8765.22	8818.23	11044.7|13029.5|4215.82|3136.18|3406.61|1403.82	6039.44	2139.16|1696.89	1918.03	4531.5|3604.24	4067.87	2428.34|988.173	1708.26	5275.06|4357.16|2223.82|2398.34|2246.16|4209.74	3451.71	2527.34|1662.13	2094.74	0|4738.57	4738.57	3802.51|7530.17	5666.34	4697.1|6980.65	5838.88	4478.57|4041.45	4260.01	3827.96|1240.6	2534.28	3501.9|2934.65	3218.28	1774.82|1965.49	1870.15	1162.86|828.371	995.615	3522.32|3686.18	3604.25	13951.6|12292.8	13122.2
Q9R0A0	Pex14	D1	1630925.7461|1761396.9551|1633585.3301	1.6753e+06	3072.61|2916.89	2994.75	2108.11|1686.63	1897.37	4433.32|4609.46	4521.39	2641.15|3167.33	2904.24	0|0	NA	2171.4|4007.87	3089.64	1188.03|1327.18	1257.61	0|0	NA	0|0	NA	1249.6|757.617	1003.61	1435.99|399.666	917.828	0|0	NA	4955.13|4962.26|4278.48|6628.36|955.868|4359.04|6216.87|5599.07	4744.38	0|0	NA	0|0|0|0|0|0	NA	1529.05|1777.44	1653.24	0|0	NA	917.347|4489.65	2703.5	502.294|0|0|0|0|0	502.294	0|119.627	119.627	0|0	NA	0|0	NA	0|0	NA	566.36|245.724	406.042	0|0	NA	1960.4|1241.75	1601.08	0|945.817	945.817	1706.16|1959.44	1832.8	0|0	NA	1367.02|1176.97	1271.99
Q9R0B9	Plod2	D1	4637895.1724|4911262.5752|4437444.7949	4.6622e+06	0|0	NA	390.134|0	390.134	595.755|0	595.755	0|0	NA	0|0	NA	0|0	NA	444.537|620.292	532.414	0|0	NA	0|0	NA	0|0	NA	481.866|367.182	424.524	0|0	NA	96.9193|0|0|0|0|0|447.233|478.092	340.748	2915.32|3814.97	3365.14	716.938|242.719|0|0|0|0	479.829	0|455.831	455.831	453.979|1327.74	890.86	0|0	NA	0|0|0|0|0|0	NA	507.815|0	507.815	0|0	NA	0|0	NA	0|0	NA	697.968|0	697.968	0|0	NA	657.762|897.517	777.639	0|0	NA	0|0	NA	0|0	NA	1028.94|0	1028.94
Q9R0E1	Plod3	D1	11057174.0996|11789046.7695|10615475.9395	1.11539e+07	2765.37|2721.35	2743.36	2304.22|2438.14	2371.18	1231.04|1092.5	1161.77	1943|1870.83	1906.91	0|0	NA	828.455|2251.99	1540.22	3409.57|3382.26	3395.91	0|1680.32	1680.32	3938.18|2877.16	3407.67	0|0	NA	2524.83|3032.58	2778.7	1993.62|0	1993.62	1373.01|1383.63|0|1334.39|0|913.94|1874.08|1768.81	1441.31	3496.38|3116.36	3306.37	2161.61|1923.46|0|0|0|0	2042.54	1547.08|1445.38	1496.23	3450.28|3994.35	3722.32	1036.66|0	1036.66	2481.65|1711.79|0|0|0|658.071	1617.17	3864.31|5119.5	4491.9	0|0	NA	0|0	NA	2535.73|0	2535.73	2565.29|2978.18	2771.74	0|0	NA	2828.57|3915.09	3371.83	0|0	NA	1477.23|1770.51	1623.87	0|1469.31	1469.31	2468.3|3206.76	2837.53
Q9R0E2	Plod1	D1	7010799.123|7746985.3457|6741570.2422	7.16645e+06	1726.42|2357.98	2042.2	2021.45|2163.08	2092.26	646.336|0	646.336	0|700.454	700.454	0|0	NA	1864.83|1975.22	1920.03	2102.14|2159.63	2130.89	0|0	NA	1611.57|836.225	1223.9	0|0	NA	2404.89|2153.17	2279.03	0|0	NA	697.153|858.592|0|0|0|4008.47|1565.84|1208.94	1667.8	2612.23|1347.78	1980.01	885.522|1492.79|0|0|0|0	1189.16	9245.67|553.61	4899.64	3934.38|2406.31	3170.34	0|0	NA	1075.76|467.324|0|0|0|0	771.542	2657.04|2164.73	2410.89	0|0	NA	0|0	NA	820.195|0	820.195	3948.23|4568.51	4258.37	1950.42|2333.35	2141.89	2584.92|1220.3	1902.61	0|0	NA	1570.58|1448.4	1509.49	0|0	NA	1487.09|1567.11	1527.1
Q9R0G7	Zeb2	D1	491642.4653|527648.6807|504876.5796	508056	19392|1215.19	10303.6	657.938|572.629	615.284	2871.8|4052.6	3462.2	2565.27|2787.21	2676.24	36091.8|0	36091.8	898.659|730.006	814.332	5805.57|5631.66	5718.61	0|0	NA	0|0	NA	0|0	NA	529.589|29494.7	15012.1	0|0	NA	3054.07|2367.22|2191.4|1364.68|3127.82|2891.57|6649.41|6398.38	3505.57	1301.47|0	1301.47	0|0|0|32986.1|0|59671.7	46328.9	854.653|1033.83	944.241	4045.61|4208.14	4126.88	755.922|0	755.922	0|261.275|2726.31|0|0|0	1493.79	626.815|123.448	375.132	0|47943.2	47943.2	0|0	NA	32145.7|34655.5	33400.6	0|0	NA	0|0	NA	685.058|578.386	631.722	51510.2|93558.7	72534.4	463.597|0	463.597	0|0	NA	2703.61|1394.37	2048.99
Q9R0I7	Ylpm1	D1	656842.4272|720019.7705|635987.1431	670950	0|308.044	308.044	588.361|392.047	490.204	2313.46|2607.98	2460.72	834.399|944.705	889.552	0|0	NA	0|0	NA	2252.83|2112.89	2182.86	0|0	NA	0|0	NA	0|0	NA	0|0	NA	0|0	NA	2595.14|2256.87|1289.87|0|1567.09|1813.6|3724.05|2974.72	2317.33	0|0	NA	0|0|0|0|0|0	NA	0|0	NA	1207.19|1086.7	1146.94	0|0	NA	0|0|0|0|0|0	NA	0|342.304	342.304	0|0	NA	0|0	NA	0|0	NA	0|0	NA	0|0	NA	751.212|703.398	727.305	0|0	NA	0|0	NA	0|0	NA	926.651|694.711	810.681
Q9R0L6	Pcm1	D1	2935200.0979|3102028.6245|2888951.575	2.97539e+06	54282.2|53699	53990.6	51324.2|1660.45	26492.3	7944.11|8131.72	8037.91	5941.6|4040.33	4990.97	448391|0	448391	12568.8|8967.9	10768.4	3360.7|197308	100334	0|0	NA	5437.9|5123.28	5280.59	242681|9864.87	126273	117162|73888.3	95525.1	0|0	NA	4606.7|34008.9|924.08|2690.14|4698.65|106574|4372.58|4685.78	20320.1	1443.45|1091.56	1267.51	707.912|1075.14|0|0|0|0	891.526	29654.6|32371.3	31013	1456.75|1411.04	1433.89	3483.06|5922.26	4702.66	458.552|866.755|0|0|0|0	662.654	1666.55|1494.41	1580.48	0|0	NA	0|0	NA	5636.2|3418.25	4527.23	3772.84|4130.84	3951.84	0|0	NA	3043.82|3093.52	3068.67	4920.03|13430.9	9175.47	4085.98|2916.26	3501.12	2182.61|3130.45	2656.53	9903.04|6001.57	7952.31
Q9R0N0	Galk1	D1	10361993.7837|10908405.3462|9765571.5554	1.03453e+07	3545.25|3611.55	3578.4	2821.53|4438.51	3630.02	1875.21|1858.15	1866.68	2612.74|2361.75	2487.24	3961.88|3442.03	3701.95	3120.1|2815.79	2967.95	3922.19|4870.74	4396.47	4618.15|5046.38	4832.27	5191.14|4726.72	4958.93	2665.26|2147.96	2406.61	5951.74|6494.4	6223.07	2942.37|3157.38	3049.88	958.437|1156.46|2916.67|3383.51|1047.72|1241.43|2298.08|2268.36	1908.83	3730.82|4094.63	3912.72	3251.86|3337.53|2472.48|2131.12|964.962|0	2431.59	2352.36|2806.24	2579.3	1968.25|18896.2	10432.2	2141.38|1822.45	1981.91	2640.32|2966.48|739.863|3060.6|2951.48|5018.42	2896.19	7216.12|8891.17	8053.65	2215.47|3019.33	2617.4	3079.82|1511.05	2295.43	3591.55|2663.19	3127.37	5114.41|4998.7	5056.56	2088.03|0	2088.03	2431.64|1663.72	2047.68	0|2188.12	2188.12	2647.55|1472.52	2060.03	4882.32|7036.26	5959.29	3878.19|2999.83	3439.01
Q9R0P3	Esd	D1	42761693.4946|47861798.8892|44203153.1318	4.49422e+07	2875.39|1956.88	2416.14	1721.64|1830.53	1776.09	2703.19|3340.94	3022.07	2112.29|2812.27	2462.28	2149.28|1665.26	1907.27	6017.15|2122.21	4069.68	2844.56|3270.85	3057.7	5528.78|5498.65	5513.72	4416.84|4172.42	4294.63	4665.31|1686.01	3175.66	3084.52|2786.35	2935.43	3504.67|2925.14	3214.91	2587.46|2933.72|0|1842.93|2482.85|1724.84|1800.39|1640.53	2144.67	7053.71|6119.94	6586.82	5373.04|5385.9|1836.99|3902.68|0|2580.93	3815.91	4788.34|5135.99	4962.16	6255.89|6434.83	6345.36	2802.86|1435.6	2119.23	4375.69|3796.8|1948.64|0|5235.8|5298.5	4131.09	2717.47|2546.56	2632.01	776.489|1541.62	1159.05	4091.27|4020.41	4055.84	4678.84|5619.19	5149.02	2919.29|3521.34	3220.32	0|0	NA	4676.19|4934.91	4805.55	0|0	NA	2997.35|3358.1	3177.72	6912.19|6334.83	6623.51	7232.68|7483.73	7358.2
Q9R0P4	Smap	D1	6299566.2383|6598148.5566|5942107.2109	6.27994e+06	0|0	NA	292.483|0	292.483	1587.83|1787.88	1687.86	0|819.82	819.82	0|0	NA	0|0	NA	0|276.032	276.032	0|0	NA	0|0	NA	0|0	NA	0|0	NA	0|0	NA	1065.06|0|0|0|0|0|1279.91|1009.87	1118.28	0|0	NA	0|0|0|0|0|0	NA	0|0	NA	2590.45|3234.37	2912.41	0|0	NA	0|0|0|0|0|0	NA	0|0	NA	0|0	NA	0|0	NA	0|0	NA	0|0	NA	0|0	NA	0|0	NA	0|0	NA	0|0	NA	0|0	NA	697.672|0	697.672
Q9R0P5	Dstn	D1	74113156.1318|77840930.0029|66147351.6274	7.27005e+07	17758.1|17597.9	17678	19753.2|19544.4	19648.8	26343.7|26194.3	26269	18819|16603.8	17711.4	16420.4|16979.7	16700	22894.3|27977.1	25435.7	22243|21283.6	21763.3	15364.1|14548.1	14956.1	23026.2|21733.2	22379.7	27145.3|26056.5	26600.9	21241.6|21069.4	21155.5	27140.5|36956	32048.2	10447.5|10264.2|11862.9|8714.69|7788.29|5606.52|10527.8|10298.9	9438.85	51855.7|58571.7	55213.7	63451.9|63974.6|34915.6|22406.9|11564|7123.86	33906.1	22570.9|22328.7	22449.8	25365.2|28272.8	26819	16309.3|12358.8	14334	30662.2|34868.5|16023.5|13046.2|18122|18237.9	21826.7	24350.1|22697.9	23524	12252.8|18839.8	15546.3	17242.4|10696	13969.2	31073|34719.4	32896.2	21489.1|20713	21101	9858.86|13018.4	11438.6	28127.8|26131.4	27129.6	2063.06|11423.7	6743.38	17492.3|17637.4	17564.8	13813.2|15570.1	14691.6	89659.5|68199	78929.2
Q9R0P6	Sec11a	D1	4926970.1133|5184556.6943|4509699.4146	4.87374e+06	0|0	NA	0|0	NA	0|0	NA	0|0	NA	0|0	NA	0|0	NA	0|0	NA	0|0	NA	0|0	NA	0|0	NA	0|289.755	289.755	0|0	NA	0|0|0|0|0|0|0|0	NA	0|0	NA	0|0|0|0|0|0	NA	0|0	NA	0|0	NA	0|0	NA	0|0|0|0|0|0	NA	0|0	NA	0|0	NA	0|0	NA	0|0	NA	0|0	NA	0|0	NA	0|0	NA	0|0	NA	0|0	NA	0|0	NA	0|0	NA
Q9R0P9	Uchl1	D1	3105729.3271|3363801.4395|2930656.8403	3.1334e+06	0|0	NA	0|450.554	450.554	0|0	NA	0|23395.1	23395.1	15875.2|9412.61	12643.9	772.69|0	772.69	1133.32|12218.9	6676.11	0|0	NA	18013.9|0	18013.9	0|0	NA	16664.3|0	16664.3	0|0	NA	0|0|0|0|3801.45|0|0|0	3801.45	0|0	NA	0|4481.1|0|0|0|0	4481.1	0|0	NA	0|0	NA	0|0	NA	0|0|0|0|0|0	NA	0|0	NA	0|0	NA	0|2369.18	2369.18	0|952.353	952.353	0|0	NA	0|0	NA	0|0	NA	0|0	NA	0|0	NA	0|0	NA	6914.92|6307.93	6611.43
Q9R0Q6	Arpc1a	D1	2941513.6914|3193954.4609|3121745.4707	3.08574e+06	0|1363.88	1363.88	0|0	NA	0|0	NA	0|0	NA	0|0	NA	0|1016.17	1016.17	2021.36|1592.43	1806.89	0|0	NA	2055.2|1679.93	1867.57	0|0	NA	0|1189.86	1189.86	0|0	NA	0|0|0|0|0|0|830.794|798.895	814.845	0|0	NA	0|0|0|0|0|0	NA	0|0	NA	2333.4|2595.65	2464.53	0|0	NA	0|1870.95|0|0|0|0	1870.95	1233.72|0	1233.72	0|0	NA	0|0	NA	0|0	NA	0|1483.36	1483.36	0|0	NA	0|0	NA	0|0	NA	0|0	NA	0|0	NA	0|0	NA
Q9R0Q7	Ptges3	D1	29983358.5264|32829831.4272|28606671.2405	3.04733e+07	1112.67|1193.83	1153.25	1030.79|987.105	1008.95	0|0	NA	0|0	NA	3050.92|2484.5	2767.71	0|0	NA	2803.81|0	2803.81	2595.87|3547.39	3071.63	2674.23|2659.4	2666.82	0|0	NA	1175.27|1594.67	1384.97	892.538|4157.96	2525.25	0|0|2344.24|2283.87|0|0|894.089|631.591	1538.45	1836.27|1424.12	1630.19	1513.99|1762.3|4085.54|3446.79|0|2718.86	2705.5	0|0	NA	0|415.088	415.088	0|0	NA	901.798|0|4145.47|3346.25|0|0	2797.84	1439.16|1296.77	1367.96	3728.77|2689.13	3208.95	0|2554.49	2554.49	0|0	NA	2309.33|2618.63	2463.98	0|1970.8	1970.8	1493.92|0	1493.92	0|0	NA	0|0	NA	0|0	NA	0|0	NA
Q9R0U0	Srsf10	D1	9368226.0039|9662174.2344|9063221.8008	9.36454e+06	0|1344.85	1344.85	1299.85|564.538	932.194	2611.95|1538.25	2075.1	1378.43|0	1378.43	0|0	NA	1115.85|695.575	905.712	1978.33|2627.46	2302.89	0|0	NA	2250.46|4303.03	3276.74	1339.14|3327.82	2333.48	401.767|631.659	516.713	0|2383.41	2383.41	0|690.353|491.821|1503.61|0|0|892.167|1381.06	991.802	3071.1|4934.89	4002.99	5230.63|3885.52|2637.06|1829.23|0|0	3395.61	943.697|1093.33	1018.51	1411.51|1920.72	1666.12	0|0	NA	2960.6|3149.7|0|0|0|0	3055.15	1728.26|1916.42	1822.34	0|554.982	554.982	0|0	NA	0|2051.24	2051.24	1763.61|1738	1750.81	0|973.44	973.44	1302.13|1175.75	1238.94	0|0	NA	0|0	NA	0|0	NA	5545.95|5630.65	5588.3
Q9R0X4	Acot9	D1	8895602.6055|9597772.8145|8562174.7683	9.01852e+06	3300.81|2854.1	3077.45	3377.3|3153.63	3265.47	1148.92|1071.38	1110.15	4995.77|3548.9	4272.34	2485.66|1438.7	1962.18	2766.65|2700.95	2733.8	4559.03|4444.04	4501.53	2108.76|2811.82	2460.29	4458.29|4885.76	4672.02	709.243|2188.22	1448.73	3556.28|4454.48	4005.38	555.043|946.328	750.686	1191.55|1178.08|1758.27|1463.25|665.28|1220.07|2197.04|2102.09	1471.95	1601.21|1727.64	1664.42	760.111|978.749|0|779.144|0|833.546	837.888	5404.67|4748.32	5076.49	4122.84|4571.7	4347.27	1734.2|1613.85	1674.03	3412.43|3178.47|476.691|1231.31|3140.91|2648.52	2348.06	4386.11|4990.94	4688.52	0|1649.23	1649.23	0|0	NA	2973.1|2406.03	2689.57	3588.77|3325.8	3457.28	0|1084.38	1084.38	4355.73|3484.34	3920.03	0|1933.76	1933.76	3702.35|3891.26	3796.8	2791.41|4287.44	3539.43	1652.06|1683.78	1667.92
Q9R0Y5	Ak1	D1	12285758.1108|13368110.8516|11598701.4854	1.24175e+07	4097.77|2854.58	3476.18	2457.13|2563.31	2510.22	5708.73|4991.43	5350.08	3455.68|2985.54	3220.61	3183.24|2486.18	2834.71	3195.64|2611.26	2903.45	4067.7|3376.8	3722.25	2776.89|1347.53	2062.21	3803.52|3749.3	3776.41	3962.41|3569.62	3766.01	3640.81|3553.44	3597.12	6038.26|7698.42	6868.34	992.188|1001.87|2922.82|2276.47|2416.63|2693.45|1971.6|1888.93	2020.49	12854|13115.7	12984.9	12699.6|17149|7672.44|4079.4|2431.03|3233.35	7877.47	2252.79|1734.25	1993.52	5275.47|5710.08	5492.77	1882.27|1392.68	1637.47	7333.98|5002.9|3555.45|1995.09|3108.11|1957.54	3825.51	3798.32|2849.91	3324.11	2932.85|3051.52	2992.18	4760.66|3922.19	4341.43	5712.19|7291.18	6501.69	3060.98|3457.94	3259.46	2828.91|0	2828.91	4956.23|4197.2	4576.72	0|1170.48	1170.48	2597.93|2542.66	2570.3	4087.9|3472.75	3780.32	18948.1|15717.7	17332.9
Q9R111	Gda	D1	0|0|0	NA	0|0	NA	0|0	NA	0|0	NA	0|0	NA	0|0	NA	0|0	NA	0|0	NA	0|0	NA	0|0	NA	601.467|0	601.467	0|0	NA	0|0	NA	0|0|0|0|0|0|0|0	NA	287.764|0	287.764	426.252|775.945|0|0|0|0	601.098	0|0	NA	0|0	NA	0|0	NA	0|0|0|0|0|0	NA	0|0	NA	0|0	NA	0|0	NA	0|0	NA	0|0	NA	0|0	NA	0|0	NA	0|0	NA	0|0	NA	0|0	NA	0|931.601	931.601
Q9R112	Sqor	D1	1317061.2412|1463047.7734|1325002.6475	1.36837e+06	1421.08|1120.39	1270.73	1353.5|1418.16	1385.83	922.548|1258.28	1090.41	817.093|2139.25	1478.17	14262.7|16398.5	15330.6	1828.45|1374.65	1601.55	1444.71|2332.54	1888.62	1821.81|2411.19	2116.5	3375.86|1775.91	2575.89	0|0	NA	1654.29|1712.09	1683.19	1964.86|1325.98	1645.42	1266.98|1308.98|8267.44|5336.94|0|1173.88|1468.27|1224.98	2863.92	1518.84|2013.23	1766.04	1566.01|1515.54|1276.92|823.317|1061.2|0	1248.6	2022.46|1990.01	2006.23	3485.04|4007.3	3746.17	1441.73|0	1441.73	1122.92|1432.35|0|693.305|2624.38|1531.46	1480.88	2575.19|1991.57	2283.38	14441.3|11903.7	13172.5	2065.64|1870.95	1968.3	1914.08|1012.02	1463.05	1956.66|2029.47	1993.07	1679.81|1608.4	1644.11	3334.35|3050.84	3192.59	0|0	NA	2618.93|2286.94	2452.93	2171.48|1565.66	1868.57	1542.32|905.219	1223.77
Q9R190	Mta2	D1	9240299.5054|9684018.7195|9038881.0952	9.32107e+06	1077.61|1491.22	1284.41	4226.57|1338.12	2782.34	2819.15|2375.32	2597.24	1190.73|1617.5	1404.12	0|0	NA	1618.19|0	1618.19	1894.38|1832.18	1863.28	954.498|0	954.498	1504.04|2335.51	1919.78	0|0	NA	1491.99|1511.05	1501.52	0|0	NA	1631.8|1804.05|1656.37|1964.44|977.214|0|2884.98|2550.68	1924.22	2082.87|2108.85	2095.86	2759.14|2715.66|0|4141.78|0|0	3205.53	1482.62|1596.71	1539.66	3047.43|2857.59	2952.51	854.847|0	854.847	0|2017.98|0|0|0|0	2017.98	1303.97|1427.81	1365.89	0|0	NA	0|0	NA	502.899|1688.26	1095.58	1631.12|1505.27	1568.19	0|0	NA	1526.24|1363.27	1444.76	0|1497.65	1497.65	0|335.888	335.888	926.889|0	926.889	2775.34|4098.75	3437.05
Q9R1C7	Prpf40a	D1	9204638.0078|9662515.5811|9040564.7227	9.30257e+06	2426.26|1780.51	2103.39	1699.17|1228.39	1463.78	6995.71|7028.12	7011.91	6237.37|6278.75	6258.06	761.572|0	761.572	824.373|1078.39	951.381	4670.87|4925.21	4798.04	0|2068.35	2068.35	2699.78|2763.11	2731.45	2423.65|0	2423.65	3107.18|3737.99	3422.59	0|0	NA	6821.29|7501.55|2768.28|3980.25|8717.43|9717.65|8568.01|8354.85	7053.66	869.306|1055.91	962.608	0|1090.75|0|0|4374.58|0	2732.66	1250.04|2382.32	1816.18	3575.61|4077.48	3826.55	1605.02|1084	1344.51	982.586|1016.95|0|0|1664.96|0	1221.5	1490.82|1162.51	1326.66	0|0	NA	1362.42|2666.7	2014.56	0|0	NA	2155.31|1731.9	1943.61	0|0	NA	1332.77|2026.91	1679.84	0|1950.67	1950.67	1250.72|1945.58	1598.15	1375.92|1743.35	1559.63	8007|6886.02	7446.51
Q9R1J0	Nsdhl	D1	4285676.627|4612711.668|4011558.6992	4.30332e+06	4892.56|5358.38	5125.47	6326.09|5157.99	5742.04	1250.65|2985.83	2118.24	3376.72|4045.43	3711.07	8713.36|12141.3	10427.3	5526.62|6110.3	5818.46	4848.07|5615.36	5231.72	3131.69|3661.26	3396.47	7144.27|6745.24	6944.76	0|1739.07	1739.07	6149.17|7135.15	6642.16	0|969.554	969.554	2823|3162.58|2051.5|1553.32|2047.75|2256.18|3616.02|3447.04	2619.67	1747.01|1779.21	1763.11	0|5986.06|0|434.833|0|426.569	2282.49	3036.58|3083.83	3060.2	6146.17|5825.24	5985.7	39388.4|39726.2	39557.3	2076.36|0|0|0|3577.36|3909.64	3187.79	6313.99|7145.89	6729.94	6917.94|10111.6	8514.77	2790.44|830.37	1810.4	3119.02|3352.71	3235.86	5398.84|5406.03	5402.44	0|0	NA	5230.44|3824.31	4527.38	0|0	NA	3632.15|4125.87	3879.01	2808.72|3928	3368.36	2394.93|1835.47	2115.2
Q9R1K9	Cetn2	D1	958694.5356|1093386.3184|912161.709	988081	0|0	NA	0|0	NA	0|0	NA	0|0	NA	0|0	NA	0|0	NA	0|0	NA	0|0	NA	0|0	NA	0|0	NA	0|0	NA	0|0	NA	0|0|0|0|0|0|455.989|0	455.989	0|0	NA	0|0|0|0|0|0	NA	0|0	NA	0|0	NA	0|0	NA	0|0|0|0|0|0	NA	0|0	NA	0|0	NA	0|0	NA	0|0	NA	0|0	NA	0|0	NA	0|0	NA	0|0	NA	0|0	NA	0|0	NA	0|0	NA
Q9R1P0	Psma4	D1	23617145.3252|25158034.1064|23268743.1108	2.40146e+07	3315.89|2913	3114.45	3026.06|3694.88	3360.47	3269.15|2821.69	3045.42	2748.25|2381.79	2565.02	0|0	NA	1520.92|1227.89	1374.4	2270.06|2672.79	2471.43	2697.62|1618.03	2157.82	847.975|845.218	846.596	945.113|826.171	885.642	3024.35|3235.08	3129.72	0|0	NA	1589.69|1808.65|4743.99|3630.02|3316.31|2389.38|3963.25|4397.38	3229.83	1069.22|1326.51	1197.87	984.719|0|0|0|0|0	984.719	1173.09|1983.29	1578.19	1895.89|2470.08	2182.99	2504.57|0	2504.57	0|0|0|0|0|0	NA	2142.13|1790.56	1966.35	0|0	NA	0|0	NA	847.133|1050.95	949.042	3471.58|3060.75	3266.16	0|0	NA	3571.42|3543.74	3557.58	0|0	NA	2312.22|1192.26	1752.24	1030.84|0	1030.84	1317.1|2292.81	1804.95
Q9R1Q8	Tagln3	D1	25697584.4453|26257110.6523|20840220.2383	2.4265e+07	103622|114834	109228	106424|109598	108011	61066.6|59965.6	60516.1	112242|121018	116630	4069.17|1894.83	2982	120286|110401	115344	56729.6|55708.4	56219	7774.56|6518.33	7146.44	47889.7|50471.5	49180.6	48175|18367.8	33271.4	102525|89977.4	96251.2	8583.62|12909.3	10746.5	126684|147892|22346.8|23560.3|138099|130531|139575|151021	109964	18766.4|16300.7	17533.5	10818.8|12414.1|845.339|1846.73|3997.15|3519.49	5573.6	116730|116715	116722	27124.8|27746.6	27435.7	87241.3|107691	97466.1	25751.8|23063.6|8299.72|5880.65|5544.06|8334.49	12812.4	42160|33618.7	37889.3	1377.25|2297.36	1837.31	37172.9|46498	41835.4	57962.5|46747.6	52355.1	83748.6|97077.3	90412.9	15135|15068	15101.5	51660.1|43554.5	47607.3	191281|155461	173371	119848|116186	118017	14695.1|11983.8	13339.5	41414.1|46733.5	44073.8
Q9R1T2	Sae1	D1	23648457.0583|24827878.4375|22703383.4827	2.37266e+07	1351.82|1570.91	1461.37	1415.34|1563.75	1489.55	692.77|0	692.77	593.477|864.482	728.98	0|501.311	501.311	1462.71|914.56	1188.63	2662.63|1994.15	2328.39	1131.44|0	1131.44	1742.48|1728.9	1735.69	0|0	NA	1613.32|1681.73	1647.53	0|892.177	892.177	1118.06|1294.92|880.862|1230.92|857.3|0|1274.99|1122.98	1111.43	2390.02|2216.72	2303.37	1236.13|2090.73|0|0|0|0	1663.43	841.323|1231.61	1036.47	1086.29|1773.02	1429.65	492.908|0	492.908	1021.44|1536.23|0|0|0|968.45	1175.37	2554.14|2716.37	2635.26	778.046|0	778.046	0|802.093	802.093	1263.31|1528.01	1395.66	1519.86|1616.43	1568.14	0|0	NA	518.694|1047.53	783.112	0|587.025	587.025	511.217|631.55	571.384	0|2268.38	2268.38	1418.9|1998.69	1708.8
Q9R1X4	Timeless	D1	882927.4368|967867.7295|919306.1482	923367	0|0	NA	0|0	NA	0|0	NA	2069.71|0	2069.71	0|0	NA	0|0	NA	0|0	NA	0|0	NA	0|0	NA	0|0	NA	0|0	NA	0|0	NA	58.9667|30.0439|2007.74|0|0|0|351.575|390.863	567.838	0|0	NA	0|0|0|0|0|0	NA	0|0	NA	0|0	NA	0|0	NA	0|0|0|0|0|0	NA	0|0	NA	0|0	NA	0|0	NA	0|0	NA	0|0	NA	0|0	NA	0|0	NA	0|0	NA	0|0	NA	0|0	NA	0|0	NA
Q9R207	Nbn	D1	401397.2461|443426.5215|421834.2344	422219	1309.67|665.7	987.685	684.273|727.14	705.707	3208.23|3201.3	3204.76	1121.77|727.911	924.841	0|0	NA	0|0	NA	1064.95|1044.1	1054.53	0|0	NA	0|273.196	273.196	0|0	NA	488.875|937.272	713.073	0|0	NA	2318.53|2810.98|836.642|0|2016.23|0|3265.98|3100.45	2391.47	701.082|0	701.082	419.498|0|0|0|0|0	419.498	301.801|0	301.801	2518.07|3050.29	2784.18	0|0	NA	0|0|0|0|0|0	NA	752.076|691.623	721.85	0|0	NA	0|0	NA	0|588.394	588.394	586.999|541.163	564.081	0|0	NA	775.179|800.399	787.789	0|737.995	737.995	920.413|1100.63	1010.52	0|0	NA	1106.23|1300.22	1203.22
Q9R210	Tfeb	D1	637279.2891|676180.9609|588191.8203	633884	1014.66|1212.38	1113.52	782.96|854.957	818.958	1047.56|547.39	797.475	0|555.345	555.345	0|0	NA	0|346.477	346.477	472.889|413.943	443.416	0|0	NA	0|0	NA	0|0	NA	540.111|0	540.111	0|0	NA	1036.56|1055.99|0|0|0|0|1723.42|1660.25	1369.06	0|0	NA	0|0|0|0|0|0	NA	415.482|0	415.482	0|0	NA	0|0	NA	0|0|0|0|0|0	NA	714.945|0	714.945	0|0	NA	0|0	NA	0|0	NA	336.318|0	336.318	0|0	NA	1208.11|1426.61	1317.36	0|0	NA	0|0	NA	0|0	NA	0|0	NA
Q9R269	Ppl	D1	960410.6494|1033790.0283|936124.9248	976775	1203.01|1511.28	1357.14	449.79|583.841	516.816	814.792|1058.46	936.626	754.06|907.58	830.82	0|0	NA	0|353.094	353.094	524.653|2096.65	1310.65	0|0	NA	851.663|0	851.663	0|1834.9	1834.9	919.861|449.527	684.694	0|482.604	482.604	924.695|1100.56|1550.25|1273.74|2101.82|823.064|1547.92|1421.44	1342.94	2140.34|0	2140.34	937.076|0|0|0|0|0	937.076	1206.27|939.4	1072.84	0|0	NA	0|0	NA	0|1265.74|0|0|0|0	1265.74	533.403|0	533.403	0|0	NA	0|0	NA	0|0	NA	683.118|2113.41	1398.26	0|0	NA	1780.56|1958.99	1869.78	0|0	NA	1172.67|1755.76	1464.21	0|0	NA	1127.95|488.978	808.464
Q9WTI7	Myo1c	D1	35285041.751|37332387.915|34019811.8945	3.55457e+07	4500.03|5385.59	4942.81	6567.86|7376.43	6972.15	1642.75|2303.27	1973.01	2389.33|2376.87	2383.1	6592.44|6335.3	6463.87	3911|3382.77	3646.89	5913.67|5359.26	5636.47	1094.24|5692.62	3393.43	4565.32|4696.83	4631.07	1105.98|3991.6	2548.79	6706.55|7531.67	7119.11	4318.67|1338.8	2828.74	3697.47|3757.03|2965.75|3006.52|759.728|611.317|3658.02|3257.16	2714.12	2097.72|1976.5	2037.11	1515.27|1567|872.158|982.877|1062.13|0	1199.89	3315.06|3093.07	3204.07	5371.64|5601.63	5486.64	2153.49|2961.36	2557.43	2322.22|2405.84|2511.3|2604.34|1202.64|1771.01	2136.22	8281.32|7149.45	7715.39	7548.95|5144.98	6346.97	7438.8|5039.31	6239.06	2636.33|3438.51	3037.42	6893.51|6146.1	6519.81	2560.57|2068.5	2314.53	4924.73|4085.69	4505.21	922.649|4989.6	2956.12	3468.11|2476.61	2972.36	8946.39|8848.61	8897.5	2325.44|2220.57	2273.01
Q9WTK2	Cdyl	D1	248552.668|274415.3203|273053.6924	265341	0|0	NA	0|0	NA	0|0	NA	0|0	NA	0|0	NA	0|0	NA	0|0	NA	0|0	NA	0|0	NA	0|0	NA	0|0	NA	0|0	NA	545.535|706.127|0|0|0|0|616.981|647.498	629.035	0|0	NA	0|0|0|0|0|0	NA	0|0	NA	0|418.075	418.075	0|0	NA	0|0|0|0|0|0	NA	0|0	NA	0|0	NA	0|0	NA	0|0	NA	0|0	NA	0|0	NA	0|0	NA	0|0	NA	0|0	NA	0|0	NA	0|0	NA
Q9WTK3	Gpaa1	D1	553706.7285|577627.2031|598007.2239	576447	387.165|572.812	479.988	670.168|441.453	555.811	451.464|479.792	465.628	0|505.332	505.332	0|0	NA	803.135|0	803.135	0|0	NA	0|0	NA	1159.59|323.422	741.506	0|0	NA	393.34|760.469	576.904	0|0	NA	495.004|717.281|871.445|0|0|0|829.024|905.969	763.745	11145.4|9947.51	10546.5	0|0|0|0|0|0	NA	497.095|291.873	394.484	4789.62|4244.52	4517.07	0|0	NA	0|0|0|0|0|0	NA	0|0	NA	4482.85|6586.44	5534.65	0|0	NA	0|270.926	270.926	0|473.377	473.377	0|0	NA	0|0	NA	0|0	NA	789.926|726.571	758.249	0|0	NA	399.935|0	399.935
Q9WTK5	Nfkb2	D1	749388.1084|797466.4873|747559.4312	764805	1202.03|1451.78	1326.9	1250.64|1580.55	1415.6	1118.48|1397.74	1258.11	874.46|1291.28	1082.87	0|0	NA	798.155|879.496	838.826	721.38|787.687	754.534	0|0	NA	766.176|705.624	735.9	721.329|801.47	761.399	754.266|914.425	834.346	0|0	NA	891.129|852.193|807.357|2182.71|0|962.845|1741.56|1940.89	1339.81	540.542|433.749	487.146	0|0|0|0|0|0	NA	638.461|777.894	708.178	813.861|1134.4	974.13	0|0	NA	0|0|0|0|0|0	NA	723.605|1233.36	978.482	0|0	NA	0|0	NA	1221.55|946.092	1083.82	1215.99|1559.76	1387.88	0|0	NA	1097|1357.82	1227.41	0|0	NA	1032.44|3327.61	2180.03	0|0	NA	1336.45|1299.01	1317.73
Q9WTL7	Lypla2	D1	1104258.5645|1159624.8997|936126.8364	1.06667e+06	44511.7|37537.6	41024.7	46541.5|44856.3	45698.9	32552.5|40888.4	36720.4	50809.3|55114.9	52962.1	11140.1|15541.7	13340.9	34221.8|39296.8	36759.3	24450.3|28598.2	26524.2	1914.18|0	1914.18	21108.1|19200.7	20154.4	63527|48018.1	55772.6	40099.2|40202	40150.6	18482.7|15991.7	17237.2	55428.7|57275.2|53834.4|73191.8|73804.4|59645.1|61218.1|57671.6	61508.7	6272.57|7122.2	6697.39	1276.97|1782.18|1574.97|0|0|0	1544.71	58225.9|43224.3	50725.1	65984.9|64735.9	65360.4	60693.2|63893.8	62293.5	7852.87|8142.4|0|0|0|0	7997.64	14215.2|13636.4	13925.8	6653.13|10138.3	8395.72	14703.5|11102	12902.8	17141.5|14110.9	15626.2	47423.2|44456.3	45939.8	4472.29|0	4472.29	22053.1|19833.7	20943.4	88521.2|78160.9	83341.1	53733.9|55426.9	54580.4	2439.88|3114	2776.94	20235.7|17819.6	19027.7
Q9WTM5	Ruvbl2	D1	24307164.2793|25821141.5586|22921267.3516	2.43499e+07	2504.17|2385.62	2444.89	2846.02|2702.79	2774.41	2610.02|2432.75	2521.39	5477.38|1879.49	3678.43	2306.68|2245.95	2276.32	1810.17|3853.64	2831.91	2599.14|3066.02	2832.58	1984.18|1661.83	1823.01	2114.78|3109.53	2612.16	3226.66|3483.19	3354.93	2333.83|2229.7	2281.76	1297.81|1667.75	1482.78	2869.75|2923.06|2388.88|2248.6|1728.37|2128.76|2711.4|2897.65	2487.06	1180.08|927.753	1053.92	1011.61|4161.02|0|0|825.951|0	1999.53	5686.41|5782.35	5734.38	2291.23|2117.86	2204.55	2522.66|2915.07	2718.86	1993.11|1383.73|0|0|1845.93|0	1740.92	2353.27|1861.39	2107.33	1653.46|3852.24	2752.85	0|0	NA	1643.73|1306.51	1475.12	8767.26|8455.61	8611.43	0|1153.7	1153.7	2111.65|1927.15	2019.4	1900.1|0	1900.1	2732.91|2099.48	2416.2	666.01|1545.73	1105.87	1893.81|2279.05	2086.43
Q9WTP6	Ak2	D1	15472700.8984|16493529.9355|14952116.498	1.56394e+07	2464.49|2450.78	2457.64	2006.66|1393.54	1700.1	4984.55|4674.68	4829.61	4621.68|3701.82	4161.75	11576.8|14717.4	13147.1	12642|9320.34	10981.2	3848.19|5036.69	4442.44	3021.11|4520.3	3770.7	7385.15|7479.56	7432.35	14193.5|11374	12783.8	2662.29|1973.84	2318.07	10332.3|11941.1	11136.7	2016.72|1895.04|9196.42|6085.96|1750.15|1940|1239.92|1116.72	3155.12	10528.3|15070.2	12799.2	19935.9|19885.3|13890.2|10010.3|7696.37|8622.22	13340	8700.11|8427.59	8563.85	1374.39|844.392	1109.39	9057.03|8636.38	8846.7	14287|22155.2|8389.91|5566.19|3790|4454.24	9773.76	2949.44|3227.55	3088.49	10993.8|14430.4	12712.1	5113.38|0	5113.38	18632.7|15871.2	17252	3238|3651.21	3444.61	9995.76|6554.65	8275.2	1379.34|1565.38	1472.36	0|9377.63	9377.63	4578.81|2861.88	3720.34	3247.98|4530.52	3889.25	19023.6|16546.1	17784.8
Q9WTP7	Ak3	D1	5116079.9609|5483780.8438|4932927.2227	5.1776e+06	0|0	NA	0|0	NA	0|0	NA	0|0	NA	0|0	NA	0|0	NA	0|0	NA	0|0	NA	0|0	NA	0|0	NA	466.259|0	466.259	0|0	NA	0|0|0|0|0|0|0|0	NA	0|0	NA	0|0|0|0|0|0	NA	0|0	NA	0|0	NA	0|0	NA	0|0|0|0|0|0	NA	0|490.44	490.44	0|0	NA	0|0	NA	0|0	NA	0|0	NA	0|0	NA	0|0	NA	0|0	NA	0|0	NA	0|0	NA	0|0	NA
Q9WTQ5	Akap12	D1	24830381.3174|26405816.1897|23592963.6934	2.49431e+07	5262.62|10189.6	7726.11	15925.3|9910.46	12917.9	9919.15|10668	10293.6	8801.49|10179.6	9490.55	1356.88|1718.31	1537.6	15254.1|22211.1	18732.6	7108.07|9328.12	8218.09	0|0	NA	2792.7|1554.38	2173.54	5556.43|9242.1	7399.27	7397.46|8613.16	8005.31	2127.06|2618.26	2372.66	13972.9|12161.1|8643.61|7953.82|9720.9|11702.6|10228.2|10119.8	10562.9	4278.44|5948.1	5113.27	2953.2|3790.45|500.651|0|0|0	2414.77	2052|2202.88	2127.44	1571.45|2260.04	1915.74	5361.23|4841.79	5101.51	2205.8|4018.26|814.132|473.767|1467.27|964.763	1657.33	3028|5381.17	4204.59	548.638|691.391	620.014	4094.17|4687.77	4390.97	6199.9|6747.1	6473.5	2837.84|4541.49	3689.66	0|0	NA	4811.87|4151.03	4481.45	3972.88|6874.13	5423.51	5518.43|5732.96	5625.69	917.15|2489.22	1703.18	8966.87|11748.8	10357.8
Q9WTX5	Skp1	D1	5818028.0308|6790401.9316|5491461.0815	6.0333e+06	2549.78|2136.61	2343.2	2001.21|2067.16	2034.18	3208.34|2688.39	2948.36	1494.6|1514.51	1504.56	0|1235.26	1235.26	1609.92|1335.01	1472.46	2504.27|2888.38	2696.32	1409.76|0	1409.76	2569.59|3010.35	2789.97	4398.29|0	4398.29	2270.43|1640.61	1955.52	3953.9|0	3953.9	1055.42|797.146|2476.76|2587.39|2644.93|2503.66|3524.8|3702.41	2411.56	3554.04|5437.23	4495.64	4594.27|5162.55|2001.95|3997.43|2101.86|0	3571.61	0|1140.04	1140.04	2429.49|2376.77	2403.13	0|5065.92	5065.92	2979.9|2303.67|0|0|0|0	2641.78	1751.75|1258.31	1505.03	0|0	NA	2660.95|0	2660.95	1804.75|1905.61	1855.18	16458.2|15448.4	15953.3	0|0	NA	2990.24|2576.94	2783.59	0|0	NA	2464.3|2309.19	2386.74	0|0	NA	6115.17|4998.71	5556.94
Q9WTX6	Cul1	D1	6329716.1445|6710517.2847|6266704.9507	6.43565e+06	0|684.325	684.325	1954.42|1235.23	1594.83	0|0	NA	0|684.19	684.19	0|0	NA	0|0	NA	868.421|0	868.421	0|0	NA	1199.88|0	1199.88	0|0	NA	690.886|1582.43	1136.66	0|0	NA	208.888|231.397|0|0|0|0|408.687|532.954	345.481	0|0	NA	0|0|0|0|0|0	NA	338.656|250.102	294.379	0|1419.81	1419.81	0|0	NA	0|0|0|0|0|0	NA	416.733|0	416.733	0|0	NA	0|0	NA	0|0	NA	0|592.61	592.61	0|0	NA	277.153|3243.71	1760.43	0|0	NA	1105.36|0	1105.36	0|0	NA	0|0	NA
Q9WTX8	Mad1l1	D1	2277034.2559|2476007.9688|2276521.0781	2.34319e+06	448.928|647.39	548.159	486.762|708.487	597.625	1791.35|953.749	1372.55	0|913.875	913.875	0|0	NA	0|0	NA	1170.3|1561.81	1366.06	0|0	NA	0|915.269	915.269	0|0	NA	720.409|598.328	659.369	0|0	NA	768.421|726.97|0|443.636|329.877|455.307|1248.59|1290.14	751.849	828.133|0	828.133	0|0|0|0|0|0	NA	495.609|673.728	584.668	2683.43|3264.93	2974.18	0|0	NA	0|0|0|0|0|0	NA	0|0	NA	0|0	NA	0|0	NA	0|0	NA	622.916|955.5	789.208	0|0	NA	592.034|559.767	575.9	0|0	NA	0|0	NA	0|0	NA	1538.01|1739.52	1638.77
Q9WU28	Pfdn5	D1	1426767.1104|1664459.5605|1429523.2798	1.50692e+06	0|0	NA	0|0	NA	0|0	NA	0|0	NA	0|0	NA	0|0	NA	0|0	NA	0|0	NA	0|0	NA	0|0	NA	0|756.063	756.063	0|0	NA	539.158|0|0|0|0|0|1474.08|208.254	740.497	0|0	NA	0|0|0|0|0|0	NA	0|577.047	577.047	0|0	NA	0|0	NA	0|0|0|0|0|0	NA	0|0	NA	0|0	NA	0|0	NA	0|0	NA	3729.19|3782.04	3755.61	0|0	NA	0|568.971	568.971	0|0	NA	6444.11|5597.31	6020.71	0|0	NA	0|0	NA
Q9WU40	Lemd3	D1	659143.127|702309.7881|651534.3306	670996	464.071|479.522	471.796	683.394|748.341	715.867	1754.87|6921.31	4338.09	1036.54|620.164	828.352	0|0	NA	535.676|0	535.676	1696.78|839.922	1268.35	0|0	NA	684.643|681.474	683.058	0|0	NA	519.804|180.502	350.153	0|986.012	986.012	1742.5|1335.87|512.192|1489.33|1235.16|1249.93|1615.82|1692.06	1359.11	21027.3|30623.4	25825.3	0|715.742|0|0|0|0	715.742	610.551|0	610.551	55337.5|58347.6	56842.6	0|0	NA	0|0|0|0|0|0	NA	812.833|532.815	672.824	7728.74|5070.62	6399.68	0|0	NA	0|0	NA	0|967.815	967.815	0|788.476	788.476	11069.9|7987.06	9528.48	0|0	NA	0|177.831	177.831	0|0	NA	1229.72|1015.32	1122.52
Q9WU42	Ncor2	D1	1955925.5859|2139632.9023|2172264.9609	2.08927e+06	9876.31|11606	10741.2	10021.5|436.674	5229.09	2140.31|1935.47	2037.89	1107.67|1067.4	1087.54	1550.33|1850.08	1700.2	3321.48|2681.93	3001.7	1583.48|940.116	1261.8	0|0	NA	1681.08|1190	1435.54	2243.73|2057.64	2150.68	10579.3|9320.17	9949.74	977.989|0	977.989	1979.23|1809.49|4945.64|4389.53|30208.9|790.522|2151.2|1827.24	6012.72	1464.15|679.907	1072.03	1177.15|0|0|0|0|0	1177.15	1619.4|1227.13	1423.27	938.256|1111.95	1025.1	22973.7|3709.87	13341.8	1211.5|1119.72|0|0|0|1260.57	1197.26	6294.28|5358.07	5826.18	0|0	NA	0|0	NA	2184.35|2339.69	2262.02	5814.11|3066.33	4440.22	4806.2|4024.06	4415.13	641.083|370.421	505.752	2582.7|3278.22	2930.46	6262.16|5253.92	5758.04	0|0	NA	989.08|11351.2	6170.14
Q9WU56	Pus1	D1	4740167.4316|5174856.5825|4644712.5239	4.85325e+06	381.899|344.986	363.442	294.379|344.377	319.378	1735.04|0	1735.04	0|0	NA	0|0	NA	0|0	NA	0|311.18	311.18	0|0	NA	0|0	NA	0|0	NA	337.848|1252.77	795.309	0|0	NA	0|0|0|0|0|565.029|1321|960.462	948.83	0|0	NA	0|0|0|0|0|0	NA	0|0	NA	0|1119.76	1119.76	0|0	NA	0|0|0|0|0|0	NA	0|0	NA	0|0	NA	0|0	NA	0|0	NA	574.13|0	574.13	0|0	NA	0|0	NA	0|0	NA	0|0	NA	0|0	NA	0|0	NA
Q9WU62	Incenp	D1	94654.729|92864.0142|86208.936	91242.6	0|0	NA	0|0	NA	0|0	NA	0|0	NA	0|0	NA	1788.39|0	1788.39	0|0	NA	0|0	NA	0|0	NA	0|0	NA	0|0	NA	0|0	NA	0|0|0|0|0|0|0|0	NA	0|0	NA	0|0|0|0|0|0	NA	0|0	NA	0|0	NA	0|0	NA	0|0|0|0|0|0	NA	0|0	NA	0|0	NA	0|0	NA	0|0	NA	0|0	NA	0|0	NA	0|0	NA	0|0	NA	0|0	NA	0|0	NA	0|0	NA
Q9WU78	Pdcd6ip	D1	41216018.0981|44163425.7266|40843570.8215	4.20743e+07	2724.78|2387.54	2556.16	2815.08|3476.69	3145.89	2658.26|2313.84	2486.05	1826.85|1815.17	1821.01	2330.73|3330.19	2830.46	4322.81|4540.39	4431.6	4514.32|3854.78	4184.55	3005.95|3694.17	3350.06	5749.23|5347.15	5548.19	4328.84|2352.28	3340.56	4287.86|3634.06	3960.96	3696.82|4707.22	4202.02	1161.73|1113.38|1757.01|1797.42|1339.59|1659.29|1561.16|1449.49	1479.88	5677.01|6216.42	5946.72	5734.06|6292.68|6015.51|3527.26|2138.95|3082.25	4465.12	3190.59|2877.6	3034.09	2826.92|2589.49	2708.2	2784.95|1732.8	2258.88	4981.68|7043.52|3012.44|2632.37|2878.65|2510.52	3843.2	3871.2|4654.84	4263.02	2767.2|2612.46	2689.83	4285.26|3028.33	3656.8	6277.29|5921.3	6099.3	3505.51|3542.62	3524.07	3649.38|1104.48	2376.93	2589.82|2281.24	2435.53	44599.7|637.369	22618.5	2097.79|1496.58	1797.18	2777.41|3003.52	2890.47	9780.43|7326.85	8553.64
Q9WU79	Prodh	D1	988948.332|1051558.2773|968137.2031	1.00288e+06	0|0	NA	0|0	NA	0|0	NA	0|0	NA	0|0	NA	0|0	NA	0|0	NA	0|0	NA	0|0	NA	0|0	NA	0|0	NA	0|0	NA	0|0|0|0|0|0|0|0	NA	0|0	NA	0|0|0|0|0|0	NA	0|0	NA	0|0	NA	0|0	NA	0|0|0|0|0|0	NA	0|0	NA	0|0	NA	0|0	NA	0|0	NA	0|0	NA	0|0	NA	0|0	NA	0|0	NA	0|0	NA	0|0	NA	0|0	NA
Q9WU84	Ccs	D1	1259951.7812|1382683.2656|1252916.5781	1.29852e+06	943.679|1274.55	1109.11	927.902|858.301	893.101	2379.77|1894.26	2137.01	1157.26|1487.42	1322.34	0|0	NA	1581.79|1705.76	1643.78	1721.56|1446.52	1584.04	0|0	NA	0|0	NA	2500.57|0	2500.57	862.773|1102.11	982.442	4053.67|2168.26	3110.97	767.497|0|0|0|0|0|1384.1|1305.55	1152.38	3720.29|4247.07	3983.68	3980.54|5371|3552.92|1556.97|1319.32|0	3156.15	906.754|1322.99	1114.87	1683.31|1337.58	1510.44	1793.62|0	1793.62	1540.7|2365.11|0|0|2056.05|0	1987.29	0|0	NA	0|0	NA	1785.99|0	1785.99	1983.94|2109.45	2046.69	1713.66|1925.39	1819.53	0|0	NA	1951.58|0	1951.58	0|1228.28	1228.28	1514.22|678.504	1096.36	0|0	NA	6666.71|6342.03	6504.37
Q9WUA2	Farsb	D1	22988637.7676|24729896.1875|22387793.3252	2.33688e+07	5241.79|5313.48	5277.64	6341.78|6218.46	6280.12	4529.49|4818.83	4674.16	3792.62|3680.11	3736.36	1867.99|3312.92	2590.45	4424.74|6311.13	5367.94	5705.88|5505.29	5605.59	2693.19|2998.84	2846.01	6244|6410.89	6327.44	2097.68|2433.2	2265.44	6671.19|6424.77	6547.98	3432.37|2888.6	3160.49	2372.92|2046.84|2394.55|2907.95|2084.4|2181.6|3449.01|3530.05	2620.91	6655.91|7773.63	7214.77	7811.84|7573.34|2205.52|1804.69|0|0	4848.85	4173.82|3214.96	3694.39	4785.53|4666.73	4726.13	3127.86|3119.48	3123.67	5526.4|5800.38|1496.96|1755.92|3051.11|2502.68	3355.57	6768.42|7122.04	6945.23	3350.16|2166.24	2758.2	1364.97|2018.3	1691.63	4562.92|4679.75	4621.34	5898.64|5630.16	5764.4	1655.97|1759.1	1707.54	3650.34|5334.23	4492.28	0|3413.78	3413.78	3693.32|4045.8	3869.56	3342.28|1778.59	2560.43	11604.4|13263.8	12434.1
Q9WUA3	Pfkp	D1	9514174.0579|10355370.2161|8868007.6348	9.57918e+06	2334.24|2033.89	2184.07	1736.66|1990.36	1863.51	1430.92|1418.03	1424.47	587.272|725.995	656.634	1075.13|0	1075.13	399.1|382.923	391.012	732.844|1278	1005.42	0|0	NA	1035.59|1055.7	1045.64	773.215|1028.11	900.663	2669.83|2253.32	2461.57	640.726|974.505	807.615	392.135|416.953|900.911|1350.09|0|0|1757.98|1549.08	1061.19	392.545|585.512	489.029	0|451.893|0|0|0|0	451.893	720.015|639.255	679.635	989.447|1042.83	1016.14	1298.79|1681.74	1490.27	0|0|0|0|0|0	NA	2195.58|1570.23	1882.9	0|0	NA	0|0	NA	775.977|849.204	812.591	1538.64|2643.53	2091.09	0|0	NA	1234.91|877.345	1056.13	0|961.686	961.686	1222|900.892	1061.45	0|0	NA	722.248|794.831	758.539
Q9WUB0	Rbck1	D1	449691.5078|480506.3047|435374.3828	455191	0|0	NA	0|0	NA	0|0	NA	0|0	NA	0|0	NA	0|0	NA	0|0	NA	0|0	NA	0|0	NA	0|0	NA	0|0	NA	0|0	NA	0|0|0|0|0|0|479.747|433.781	456.764	0|0	NA	0|0|0|0|0|0	NA	0|0	NA	0|0	NA	0|0	NA	0|0|0|0|0|0	NA	0|0	NA	0|0	NA	0|0	NA	0|0	NA	0|476.923	476.923	0|0	NA	0|0	NA	0|0	NA	0|0	NA	0|0	NA	0|0	NA
Q9WUD1	Stub1	D1	3226836.3555|3336315.7441|3084296.7786	3.21582e+06	0|727.276	727.276	0|504.203	504.203	811.607|0	811.607	829.907|0	829.907	0|0	NA	0|0	NA	0|0	NA	0|0	NA	0|0	NA	0|0	NA	0|0	NA	0|0	NA	0|0|0|0|0|0|789.798|887.701	838.75	0|0	NA	0|0|0|0|0|0	NA	0|0	NA	0|1029.34	1029.34	0|0	NA	0|0|0|0|0|0	NA	0|615.422	615.422	0|0	NA	0|0	NA	0|0	NA	2919.2|2613.94	2766.57	0|0	NA	0|1208.81	1208.81	0|0	NA	1144.08|0	1144.08	0|0	NA	0|0	NA
Q9WUF3	Casp8ap2	D1	5728.1519|7302.5435|7843.6729	6958.12	0|0	NA	0|0	NA	0|0	NA	0|0	NA	0|0	NA	0|0	NA	0|0	NA	0|0	NA	0|0	NA	0|0	NA	0|0	NA	0|0	NA	0|0|0|0|0|0|0|0	NA	0|0	NA	0|0|0|0|0|0	NA	0|0	NA	0|0	NA	0|0	NA	0|0|0|0|0|0	NA	0|0	NA	0|0	NA	0|0	NA	0|0	NA	0|0	NA	0|0	NA	0|0	NA	0|0	NA	0|0	NA	0|0	NA	0|0	NA
Q9WUH1	Tmem115	D1	292006.7256|313274.8906|263395.4971	289559	285.848|248.097	266.973	0|0	NA	0|0	NA	0|0	NA	0|0	NA	0|0	NA	0|0	NA	0|0	NA	0|0	NA	0|0	NA	276.727|163.46	220.094	0|0	NA	0|0|0|0|0|0|0|268.511	268.511	0|0	NA	0|0|0|0|0|0	NA	0|0	NA	0|0	NA	0|0	NA	0|0|0|0|0|0	NA	105.195|0	105.195	0|0	NA	0|0	NA	0|0	NA	0|0	NA	0|0	NA	0|0	NA	0|0	NA	0|0	NA	0|0	NA	0|0	NA
Q9WUK2	Eif4h	D1	23236189.3447|24098604.4897|22435467.2236	2.32568e+07	3034.22|2008.44	2521.33	2759.07|3143.66	2951.36	733.167|2044.3	1388.73	0|464.869	464.869	0|0	NA	335.578|0	335.578	1653.78|1909.29	1781.54	0|0	NA	1477.32|1533.21	1505.27	0|3018.03	3018.03	2086.86|1793.64	1940.25	0|0	NA	479.986|1307.33|3718.73|4622.62|1960.94|2459.84|3804.03|3730.83	2760.54	0|0	NA	0|0|0|0|0|0	NA	0|0	NA	530.715|1012.91	771.812	0|0	NA	0|0|0|0|0|0	NA	1819.2|1996.12	1907.66	0|0	NA	0|0	NA	0|0	NA	2398.72|1726.42	2062.57	0|0	NA	1978.77|1001.54	1490.15	0|0	NA	852.854|804.177	828.515	0|0	NA	0|665.856	665.856
Q9WUK4	Rfc2	D1	4524027.3584|4899435.8442|4227911.0059	4.55046e+06	0|0	NA	0|0	NA	0|0	NA	0|0	NA	0|0	NA	0|0	NA	0|0	NA	0|0	NA	0|0	NA	0|0	NA	0|0	NA	0|0	NA	51.6002|0|0|0|0|0|205.072|346.762	201.145	0|0	NA	0|0|0|0|0|0	NA	0|0	NA	0|0	NA	0|0	NA	0|0|0|0|0|0	NA	0|0	NA	0|0	NA	0|0	NA	0|0	NA	0|0	NA	0|0	NA	0|0	NA	0|0	NA	0|0	NA	0|0	NA	0|0	NA
Q9WUM3	Coro1b	D1	6702378.4165|6881581.7686|6048918.7461	6.54429e+06	3626.84|4095.01	3860.93	3832.69|2420.33	3126.51	1434.8|0	1434.8	731.188|2395.95	1563.57	0|0	NA	0|0	NA	1870.22|2227.89	2049.05	1804.7|0	1804.7	1192.32|1021.94	1107.13	0|0	NA	3208.13|2509.37	2858.75	0|0	NA	3632.22|2811.97|0|0|0|0|3378.86|3674.33	3374.34	889.746|0	889.746	0|0|0|0|0|0	NA	1418.52|1313.01	1365.77	1456.21|0	1456.21	0|0	NA	0|0|0|0|1739.88|2005.39	1872.63	2240.72|2219.56	2230.14	0|0	NA	0|2454.87	2454.87	772.767|0	772.767	3811.71|3566.96	3689.34	0|0	NA	1599.87|3647.35	2623.61	0|0	NA	1258.81|1164.62	1211.71	1653.95|0	1653.95	1354.15|0	1354.15
Q9WUM4	Coro1c	D1	21701158.4844|23374289.5059|20918260.1958	2.19979e+07	9077.42|8747.42	8912.42	7984.6|8538.53	8261.57	5766.07|5836.59	5801.33	11058.3|10379	10718.6	1319.37|2124.02	1721.69	5815.64|4744.62	5280.13	3611.11|4437.9	4024.51	4848.32|3551.57	4199.94	4591.85|3829.58	4210.72	4799.24|4168.84	4484.04	6798.08|8890.84	7844.46	2157.93|3485.44	2821.68	9459.49|10131.9|8735.18|9874.03|15737.8|15177.4|11187.9|10730.8	11379.3	1808.35|4664.34	3236.34	1907.5|2559.78|1429.16|688.484|0|0	1646.23	7094.35|6861.3	6977.82	2182.26|1950.05	2066.16	8833.65|9709.8	9271.73	2353.65|2003.8|0|0|4421.49|2777.39	2889.08	4028.91|4274.9	4151.9	1606.78|4046.01	2826.39	11500.3|12879.1	12189.7	5133.6|7980.28	6556.94	8695.5|8159.33	8427.42	1345.5|0	1345.5	7360.33|8633.61	7996.97	12670.3|19642.4	16156.4	15589.7|8543.59	12066.6	6874.82|7544.02	7209.42	3476.19|3493.68	3484.93
Q9WUM5	Suclg1	D1	9811070.3213|10601267.3037|8858177.5293	9.75684e+06	5923.98|5960.38	5942.18	2157.25|8732.18	5444.72	2967|2905.15	2936.07	4869.9|4961.48	4915.69	32057.4|7668.87	19863.1	1839.21|11209.1	6524.15	9479.92|10767.3	10123.6	21649|24525.7	23087.3	10043.6|10203.5	10123.5	4342.61|0	4342.61	9485.68|10804.2	10144.9	1907.49|0	1907.49	3948.67|4137.11|18917.9|14029.9|0|1772.67|2520.98|2565.54	6841.82	11398.5|15231.6	13315	14845.7|17058.5|9062.66|6011.87|9204.79|1205.9	9564.9	1460.21|10305.9	5883.06	16363.1|16609.2	16486.2	1171.31|1684.3	1427.81	13469.6|13535.4|5803.43|0|24265.2|21014.2	15617.6	14283.2|15403.6	14843.4	30469.5|21208.3	25838.9	2439.35|2002.86	2221.11	13280.7|14378.3	13829.5	11387.7|13622.5	12505.1	5247.92|8007.32	6627.62	14989.6|13571.1	14280.4	5702.69|415.571	3059.13	8868.01|6713.57	7790.79	3696.19|24782.5	14239.3	9833.96|10741.5	10287.7
Q9WUN2	Tbk1	D1	807493.3887|842451.2109|779776.9512	809907	897.508|868.548	883.028	1041.05|812.053	926.552	0|0	NA	0|0	NA	0|0	NA	1000.07|1078.12	1039.1	2048.3|1502.12	1775.21	0|0	NA	1139.67|0	1139.67	0|0	NA	823.846|1342.23	1083.04	0|0	NA	972.342|803.252|952.285|999.979|0|0|1351.4|1658.45	1122.95	0|0	NA	0|0|0|0|0|0	NA	1423.67|1163.31	1293.49	659.552|0	659.552	0|0	NA	0|0|0|0|0|0	NA	1769.51|1640.86	1705.18	0|0	NA	0|0	NA	0|0	NA	1178.54|1064.37	1121.45	0|471.657	471.657	476.014|0	476.014	0|0	NA	686.286|614.487	650.386	0|0	NA	0|0	NA
Q9WUP7	Uchl5	D1	7405178.8879|7376407.2473|8116341.4502|8056641.2803|7534625.4868|7484450.8843	7.66227e+06	0|0	NA	1144.09|1020.17	1082.13	0|0	NA	0|0	NA	0|0	NA	0|0	NA	1822.09|0	1822.09	0|0	NA	0|1349.7	1349.7	0|0	NA	1839.41|1365.34	1602.38	0|2307.78	2307.78	304.126|0|0|0|0|0|741.893|602.598	549.539	0|941.701	941.701	0|0|0|969.139|0|0	969.139	0|0	NA	0|790.279	790.279	0|0	NA	0|0|0|0|0|0	NA	0|997.575	997.575	0|0	NA	0|0	NA	0|0	NA	966.566|1165.12	1065.84	0|0	NA	881.584|0	881.584	0|6883.6	6883.6	0|0	NA	0|0	NA	0|0	NA
Q9WUR9	Ak4	D1	1025264.4802|1111762.741|1008188.1504	1.04841e+06	0|0	NA	0|0	NA	0|0	NA	0|0	NA	0|0	NA	0|0	NA	0|331.042	331.042	0|0	NA	289.977|735.401	512.689	0|0	NA	254.895|0	254.895	0|0	NA	0|0|0|0|0|0|0|0	NA	0|174.482	174.482	0|0|289.465|0|0|0	289.465	361.384|824.186	592.785	402.933|0	402.933	0|0	NA	0|0|0|0|0|0	NA	0|0	NA	0|0	NA	0|0	NA	0|0	NA	0|0	NA	0|0	NA	830.507|439.779	635.143	0|0	NA	0|0	NA	0|0	NA	0|0	NA
Q9WUU7	Ctsz	D1	7398915.3472|7626036.282|6946720.6467	7.32389e+06	2278.75|1900.69	2089.72	2594.59|2546.74	2570.66	4583.17|5305.66	4944.41	854.838|1089.13	971.984	0|3911.11	3911.11	5659.87|4103.25	4881.56	3731.37|2106.95	2919.16	1844.9|3183.52	2514.21	3002.32|2084.18	2543.25	4379.64|4051.21	4215.43	3376.09|4077.68	3726.89	3999.01|4119.66	4059.34	1751.85|1973.61|0|0|1432.15|0|1393.5|1227.95	1555.81	9799.2|9581.25	9690.23	8880.6|10166|5379.86|2684.43|2152.86|1178.05	5073.63	33224.7|34080.6	33652.7	3714.48|5059.95	4387.22	0|0	NA	5310.95|6856.25|4178.08|4381.96|1644.57|1408.23	3963.34	4346.15|6062.16	5204.15	0|1053.86	1053.86	1229.22|1546.65	1387.93	7061.4|8943.47	8002.44	3302.81|2645.45	2974.13	2010.94|1840.27	1925.61	4364.8|3583.62	3974.21	2924.42|0	2924.42	2013.6|1475.79	1744.69	1729.62|2351.04	2040.33	12901.6|11628.5	12265
Q9WUU8	Tnip1	D1	206553.1514|228433.8906|201627.9082	212205	1131.53|1001.18	1066.36	995.424|669.507	832.466	0|847.369	847.369	0|618.153	618.153	0|785.954	785.954	0|0	NA	712.542|851.991	782.266	0|0	NA	730.378|0	730.378	0|0	NA	0|899.898	899.898	0|0	NA	441.36|410.368|617.679|896.325|1216.45|0|1326.41|1341.19	892.826	314.621|0	314.621	0|0|0|0|0|0	NA	0|0	NA	0|0	NA	0|0	NA	0|0|0|0|0|661.565	661.565	0|421.812	421.812	0|0	NA	0|0	NA	0|0	NA	874.645|1051.5	963.072	0|0	NA	869.665|0	869.665	0|0	NA	1145.85|1440.82	1293.34	0|0	NA	0|0	NA
Q9WUU9	Mcm3ap	D1	239193.2236|268517.457|252119.4131	253277	853.891|767.808	810.85	812.838|810.147	811.492	2310.78|2465.38	2388.08	644.022|1704.74	1174.38	0|0	NA	0|0	NA	2166.52|2189.84	2178.18	0|0	NA	0|1127.99	1127.99	0|0	NA	676.594|533.411	605.003	0|0	NA	1513.8|1033.45|1618.23|1005.65|2666.83|2312.35|2632.38|3345.91	2016.08	0|0	NA	0|0|0|0|0|0	NA	0|0	NA	14727.8|14422.7	14575.2	0|0	NA	0|0|0|0|0|0	NA	583.382|0	583.382	0|0	NA	1298.06|0	1298.06	0|0	NA	666.665|708.39	687.528	0|687.766	687.766	1039.58|960.068	999.824	0|0	NA	581.704|723.741	652.722	0|0	NA	1054.08|0	1054.08
Q9WV03	Fam50a	D1	3421092.7266|3644952.918|3117264.6484	3.39444e+06	153.741|0	153.741	957.203|698.496	827.85	2956.23|3040.82	2998.53	597.078|1256.69	926.884	0|0	NA	243.287|155.699	199.493	193.781|371.827	282.804	0|0	NA	0|0	NA	0|0	NA	181.521|0	181.521	0|0	NA	1954.64|2078.27|1566.07|972.485|1296.08|1047.13|3336.99|2762.89	1876.82	0|0	NA	0|0|0|0|0|0	NA	0|0	NA	5318.47|2594.83	3956.65	0|0	NA	0|0|0|0|0|0	NA	0|0	NA	0|0	NA	0|0	NA	0|0	NA	0|0	NA	0|0	NA	352.499|186.274	269.387	1008.06|0	1008.06	0|885.391	885.391	0|0	NA	274.928|1276.5	775.714
Q9WV32	Arpc1b	D1	16546900.8438|18266972.6602|16952577.6562	1.72555e+07	8079.82|6820.57	7450.19	8470.97|8101.6	8286.28	2919.31|2608.82	2764.07	9772.02|8879.5	9325.76	2468.49|3553	3010.74	9683.54|9735.66	9709.6	8984.91|10093.2	9539.06	6277.11|5538.25	5907.68	10178.8|11250.5	10714.6	3107.66|2932.16	3019.91	9644.35|9786.1	9715.23	3305.88|3089.54	3197.71	5052.28|5840.21|2597.38|2198.68|2896.17|3951.46|5281.79|4714.79	4066.59	2626.48|1662.19	2144.34	1991.96|1456.65|2165.53|2740.66|2266.42|2206.93	2138.03	10426.3|11604.8	11015.5	7435.91|8139.88	7787.9	3558.95|3339.95	3449.45	7571.05|8722.73|2294.77|4042.44|7503.1|6081.25	6035.89	10317.1|12932.8	11625	4049.68|2491.69	3270.68	2791.04|2800.03	2795.53	9320.93|9250.82	9285.88	10618.8|11597.2	11108	2682.19|3749.63	3215.91	7992.2|7470.9	7731.55	5304.29|4613.08	4958.69	11524.3|12516.6	12020.5	6951.23|6332.82	6642.02	3613.28|2968.98	3291.13
Q9WV52	Plek2	D1	17800.1895|12747.7324|13698.4756	14748.8	0|0	NA	0|0	NA	0|0	NA	0|0	NA	0|0	NA	0|0	NA	0|0	NA	0|0	NA	0|0	NA	0|0	NA	0|0	NA	0|0	NA	0|0|0|0|0|0|0|0	NA	0|0	NA	0|0|0|0|0|0	NA	0|0	NA	0|0	NA	0|0	NA	0|0|0|0|0|0	NA	0|0	NA	0|0	NA	0|0	NA	0|0	NA	0|0	NA	0|0	NA	0|0	NA	0|0	NA	0|0	NA	0|0	NA	0|0	NA
Q9WV54	Asah1	D1	2094920.4268|2367822.6348|2011728.6152	2.15816e+06	0|0	NA	0|0	NA	0|0	NA	0|0	NA	0|0	NA	0|0	NA	779.374|790.065	784.72	0|0	NA	0|0	NA	0|0	NA	0|0	NA	0|0	NA	0|0|0|0|0|0|397.975|379.41	388.692	5815.39|5582.07	5698.73	0|0|0|0|0|0	NA	552.547|0	552.547	779.076|1203.05	991.063	0|0	NA	0|0|0|0|0|0	NA	0|0	NA	0|0	NA	0|0	NA	0|0	NA	0|0	NA	0|0	NA	0|0	NA	0|0	NA	0|0	NA	0|0	NA	0|0	NA
Q9WV55	Vapa	D1	20319934.2998|21736004.9141|19961735.2539	2.06726e+07	1251.21|1172.04	1211.62	1689.17|1041.19	1365.18	7811.1|6532.2	7171.65	2744.49|2075.16	2409.82	0|1888.9	1888.9	1502.49|0	1502.49	1597.59|2429.8	2013.69	2538.54|0	2538.54	965.802|2485.85	1725.83	3219|2598.7	2908.85	946.408|1518.7	1232.55	0|0	NA	1389.96|1277.03|3763.4|3391.64|2496.85|2451.11|2079.54|1729.51	2322.38	12158.1|18507.6	15332.9	4759.83|5002.94|1343.5|0|820.984|0	2981.81	788.13|1010.29	899.21	3272.17|3189.13	3230.65	3296.8|2079.01	2687.91	1806.51|1204.61|0|0|0|0	1505.56	1856.92|1588.13	1722.53	10275.5|19923.4	15099.5	0|2200.28	2200.28	5602.45|4616.9	5109.68	1398.97|2059.93	1729.45	0|0	NA	2250.04|1495.18	1872.61	0|0	NA	1159.5|2073.22	1616.36	1880.94|0	1880.94	4650.94|5559.31	5105.12
Q9WV60	Gsk3b	D1	2164023.8901|2430138.8635|2268856.7996	2.28767e+06	3259.49|3329.06	3294.28	3867.89|3804.54	3836.22	2099.85|1473.65	1786.75	2056.54|3454.86	2755.7	2140.97|0	2140.97	2186.36|2076.59	2131.47	7230.78|6827.37	7029.07	2765.31|2517.35	2641.33	3603.21|4775.08	4189.15	0|0	NA	3460.28|3315.79	3388.03	0|0	NA	1337.04|951.901|2771.29|345.818|0|0|2927.56|2819.51	1858.85	2486.23|2237.12	2361.68	2393.45|2402.78|0|0|158.437|0	1651.56	2809.94|3345.63	3077.78	4257.28|3759.55	4008.41	0|2505.11	2505.11	2422.52|2389.48|0|0|2116.59|0	2309.53	5354.89|4348.89	4851.89	0|1970.34	1970.34	0|1623.7	1623.7	2062.79|3628.32	2845.55	4436.02|3505.51	3970.76	2266.19|4396.76	3331.47	3781.72|3353.24	3567.48	2621.48|2046.01	2333.74	3612.79|3912.83	3762.81	2424.71|3069.36	2747.03	3802.28|3387.52	3594.9
Q9WV80	Snx1	D1	4979812.9219|5447835.3867|5027473.127	5.15171e+06	1174.38|628.163	901.271	907.533|929.918	918.726	1546.17|652.565	1099.37	1522.6|1812.08	1667.34	0|0	NA	1273.39|0	1273.39	811.552|1432.48	1122.02	0|0	NA	782.662|0	782.662	528.886|0	528.886	837.121|591.104	714.112	0|0	NA	1184.42|617.848|0|0|0|0|1926.3|1934.67	1415.81	1393.35|1057.35	1225.35	1198.45|947.967|0|0|0|0	1073.21	459.679|489.485	474.582	1335.79|1093.6	1214.69	0|0	NA	417.184|436.091|0|0|0|0	426.637	0|282.889	282.889	0|0	NA	0|0	NA	0|0	NA	852.59|1057.3	954.945	0|0	NA	1112.72|1230.41	1171.57	0|0	NA	692.083|545.404	618.744	0|0	NA	1799.32|1978.41	1888.87
Q9WV84	Nme4	D1	739481.2461|758811.5957|766880.5537	755058	0|0	NA	0|0	NA	0|0	NA	0|0	NA	0|0	NA	0|0	NA	0|0	NA	0|0	NA	635.024|0	635.024	0|0	NA	0|0	NA	0|0	NA	0|0|0|0|0|0|0|0	NA	0|0	NA	0|0|0|0|0|0	NA	0|0	NA	0|0	NA	0|0	NA	0|0|0|0|0|0	NA	0|0	NA	0|0	NA	0|0	NA	0|0	NA	0|0	NA	0|0	NA	0|0	NA	0|0	NA	0|0	NA	0|0	NA	0|0	NA
Q9WV86	Katna1	D1	39101.0547|56134.2969|47295.9414	47510.4	728.71|0	728.71	2562.51|3490.52	3026.51	925.112|0	925.112	0|0	NA	0|0	NA	0|0	NA	595.314|0	595.314	0|0	NA	808.576|613.781	711.178	0|0	NA	609.855|0	609.855	0|0	NA	0|534.089|1192.78|0|0|0|971.624|798.727	874.305	0|0	NA	0|0|0|0|0|0	NA	0|0	NA	0|0	NA	0|0	NA	0|0|0|0|0|0	NA	0|0	NA	0|0	NA	0|0	NA	0|0	NA	0|0	NA	0|0	NA	0|0	NA	0|0	NA	0|0	NA	0|0	NA	0|0	NA
Q9WV92	Epb41l3	D1	16829917.8926|17286498.2949|17650061.439|18038150.6792|15830740.9609|16161853.2363	1.69662e+07	1036|5120.04	3078.02	4515.93|637.933	2576.93	7036.47|6491.26	6763.86	8324.13|6932.75	7628.44	1080.41|1100.42	1090.41	11677.4|12401.6	12039.5	996.959|8743.04	4870	732.837|963.005	847.921	2492.5|69601	36046.8	4727.65|3274.12	4000.89	6468.31|914.295	3691.3	1305.85|836.229	1071.04	8383.64|8127.74|7139.15|7485.21|13543.4|10453.2|784.706|814.739	7091.47	3132.8|887.167	2009.98	2103.36|506.503|0|0|0|0	1304.93	3060.54|3576.05	3318.3	2342.77|4041.93	3192.35	5824.83|10040.3	7932.56	5064.65|2331.25|3455.23|0|1835.82|1398.82	2817.15	6349.56|6379.57	6364.56	0|1566.37	1566.37	3868.33|3916.36	3892.34	14255.9|13907.6	14081.8	3738.36|3718.52	3728.44	1119.81|0	1119.81	5253.34|4504.23	4878.78	4264.01|4973.97	4618.99	6477.89|7872.81	7175.35	567.914|1401.95	984.932	8396.87|8663.17	8530.02
Q9WVA3	Bub3	D1	12028806.6738|13013873.6602|12115064.0078	1.23859e+07	2355.65|2109.02	2232.34	1770.65|1932.56	1851.61	1330.94|1159.14	1245.04	2026.74|1198.22	1612.48	1213.31|0	1213.31	2261.15|1916.62	2088.89	2650.03|2693.31	2671.67	4542.96|4836.64	4689.8	3006.96|2808.77	2907.86	0|0	NA	1980.73|2162.1	2071.41	1606.6|0	1606.6	994.267|1406.12|0|875.32|779.823|1910.69|1605.91|2015.88	1369.72	2020.55|1843.54	1932.05	1566.51|2111.11|892.8|563.356|0|0	1283.44	2399.37|2362.76	2381.07	3513.3|4089.18	3801.24	1677.47|0	1677.47	1841.3|2665.7|0|0|3907.84|4575.73	3247.64	2614.15|2859.21	2736.68	0|0	NA	1776.96|3346.02	2561.49	2361.27|2126.3	2243.78	2941.36|2482.07	2711.72	0|0	NA	2544.4|3854.88	3199.64	0|0	NA	1605.86|2138.69	1872.28	4760.1|3026.67	3893.39	2290.59|2167.11	2228.85
Q9WVA4	Tagln2	D1	129898402.1152|135848798.0005|118965303.2354	1.28238e+08	170828|170855	170842	161750|168675	165212	55270|56027.1	55648.6	157835|147880	152858	32597.5|51371.8	41984.7	168882|195000	181941	81403.9|93643.3	87523.6	86538.3|79129.5	82833.9	73950.6|67009.2	70479.9	185394|195959	190676	192851|174382	183616	75693.8|91073.2	83383.5	158079|146820|165426|140395|219374|213709|214517|181446	179971	19170.1|26309.8	22740	15143.5|16373.8|19549.3|14498|9852.79|8680.83	14016.4	164788|144029	154408	42741.1|42884.9	42813	162422|183009	172716	26579.7|28968.1|15247.8|14339.5|81583.6|15466.9	30364.3	97256.7|94531.9	95894.3	9564.9|14540.6	12052.8	112556|104479	108518	70045.3|65534.3	67789.8	157296|180584	168940	43459|41946	42702.5	64008.3|61131.4	62569.8	197168|215622	206395	119256|149749	134502	29887.3|38457.1	34172.2	42984.1|37081.2	40032.7
Q9WVD5	Slc25a15	D1	475572.6128|480880.2368|450830.8052	469095	0|0	NA	175.104|0	175.104	0|0	NA	0|0	NA	0|0	NA	0|0	NA	0|915.943	915.943	0|0	NA	0|0	NA	0|0	NA	0|0	NA	0|0	NA	0|0|0|0|0|0|0|0	NA	0|0	NA	0|0|0|0|0|0	NA	0|0	NA	0|290.71	290.71	0|0	NA	0|0|0|0|0|0	NA	0|0	NA	0|0	NA	0|0	NA	0|0	NA	198.22|226.693	212.457	0|0	NA	0|0	NA	0|0	NA	133.725|88.4236	111.074	0|0	NA	0|0	NA
Q9WVE8	Pacsin2	D1	11529603.7002|12121591.6274|11403326.3052	1.16848e+07	7403.34|7783.68	7593.51	1210.26|921.924	1066.09	1216.68|1615.47	1416.08	880.673|770.712	825.692	0|0	NA	1418.87|1030.4	1224.63	0|860.304	860.304	0|0	NA	0|508.236	508.236	0|0	NA	842.374|650.399	746.386	0|0	NA	799.425|752.671|0|735.03|1199.26|0|1359.76|1505.88	1058.67	1209.45|0	1209.45	465.829|1022.41|680.589|0|0|0	722.943	0|0	NA	0|0	NA	0|0	NA	0|0|0|0|0|0	NA	0|0	NA	0|0	NA	0|0	NA	0|0	NA	563.514|1271.29	917.402	0|0	NA	1007.8|770.681	889.24	0|0	NA	855.82|1082.17	968.995	0|0	NA	3643.84|2710.25	3177.05
Q9WVG6	Carm1	D1	7702163.2363|8285613.2734|7488131.2812	7.8253e+06	1762.35|1343.33	1552.84	1237.57|1561.49	1399.53	0|1305.89	1305.89	0|1002.17	1002.17	0|0	NA	709.549|0	709.549	1324.96|1240.07	1282.52	0|0	NA	2143.95|938.54	1541.24	0|0	NA	1253.92|1176.56	1215.24	0|0	NA	326.324|564.64|0|0|0|0|1222.54|1143.77	814.318	2716.41|1908.1	2312.26	2538.18|2359.11|1313.46|0|0|0	2070.25	0|0	NA	1545.2|1519.27	1532.23	0|0	NA	1187.61|0|0|0|0|0	1187.61	1799.63|2006.67	1903.15	0|0	NA	0|0	NA	874.389|0	874.389	1357.95|1520.43	1439.19	0|0	NA	1303.29|1598.94	1451.12	0|0	NA	0|0	NA	0|0	NA	1298.23|1610.18	1454.2
Q9WVH4	Foxo3	D1	69683.7568|80948.4453|69063.3477	73231.8	6381.68|7861.77	7121.73	8028.42|0	8028.42	0|679.716	679.716	17116.4|0	17116.4	0|0	NA	0|4711.38	4711.38	3726.87|0	3726.87	0|0	NA	0|3008.24	3008.24	0|0	NA	4704.26|4311.28	4507.77	0|0	NA	13478.9|15434|0|0|0|0|773.155|0	9895.35	0|0	NA	0|0|0|0|0|0	NA	9283.64|0	9283.64	0|0	NA	0|0	NA	0|0|0|0|0|0	NA	0|0	NA	0|0	NA	0|0	NA	0|0	NA	5231.85|5407.37	5319.61	0|0	NA	0|0	NA	0|0	NA	0|0	NA	964.57|0	964.57	0|0	NA
Q9WVJ2	Psmd13	D1	20227080.7705|21295876.9233|20081482.2021	2.05348e+07	2513.15|2167.68	2340.41	1969.8|2091.81	2030.81	1118.45|0	1118.45	995.664|944.456	970.06	0|0	NA	1124.69|1076.81	1100.75	1403.8|1843.86	1623.83	0|0	NA	1401.84|1370.23	1386.04	0|0	NA	2608.61|2511.93	2560.27	0|0	NA	1216.7|666.318|958.635|0|0|808.008|1236.5|1280.92	1027.85	1967.83|1061.12	1514.47	2022.79|2203.42|0|0|0|0	2113.11	1237.23|1192.79	1215.01	1221.55|1072.47	1147.01	0|0	NA	2041.35|0|0|0|0|0	2041.35	2225.97|1719.45	1972.71	0|0	NA	0|0	NA	1815.07|0	1815.07	1539.35|1598.79	1569.07	0|0	NA	1070.46|921.144	995.802	479.718|0	479.718	1968.96|0	1968.96	0|0	NA	2607.03|2263.78	2435.41
Q9WVK4	Ehd1	D1	32321433.3667|34142206.9895|30723804.0923	3.23958e+07	6267.07|6649.77	6458.42	6577.29|6336.77	6457.03	2772.62|4883.04	3827.83	4338.52|5085.81	4712.16	0|810.341	810.341	2773.88|2879.04	2826.46	5425.81|5181.06	5303.44	0|0	NA	2834.19|1533.8	2183.99	3232.05|3492.35	3362.2	5232.21|6543.15	5887.68	1942.53|1509.43	1725.98	7111.17|6787.44|7859.06|9094.04|2919.07|2929.39|8959.29|8261.96	6740.18	321.645|0	321.645	0|0|0|0|0|0	NA	1712.61|1635	1673.81	1007.59|914.956	961.273	2176.76|3203.4	2690.08	831.994|0|0|0|0|0	831.994	5440.61|5282.72	5361.66	0|0	NA	0|0	NA	1616.61|1337.53	1477.07	4676.73|4922.14	4799.44	0|1167.26	1167.26	4519.14|3500.44	4009.79	3020.69|2192.77	2606.73	4237.9|5765.66	5001.78	0|0	NA	3882.71|1715.28	2798.99
Q9WVM1	Racgap1	D1	355750.2842|387246.834|355314.7441	366104	1204.13|933.715	1068.92	1718.79|1332.69	1525.74	4170.82|3810.24	3990.53	2956.33|2650.7	2803.51	0|0	NA	1042.76|1188.69	1115.72	1827.37|2404.11	2115.74	0|0	NA	3817.47|532.085	2174.78	986.794|0	986.794	717.235|570.312	643.774	0|0	NA	3755.69|3627.6|0|0|7962.07|3195.58|4801.72|4594.25	4656.15	0|0	NA	0|0|0|0|0|0	NA	816.627|855.496	836.062	4312.41|3237.91	3775.16	1416.39|1509.74	1463.07	0|0|0|0|0|0	NA	896.158|814.356	855.257	0|0	NA	0|0	NA	0|0	NA	661.059|873.361	767.21	0|0	NA	1692.28|1393.22	1542.75	0|0	NA	3715.81|4218.16	3966.99	0|0	NA	1400.9|1847.48	1624.19
Q9Z0F7	Sncg	D1	429038.7207|460078.623|439969.1895	443029	2539.71|2725.7	2632.7	2661.31|2748.11	2704.71	6291.04|8462.12	7376.58	4803.57|5269.75	5036.66	0|0	NA	1165.42|3622.92	2394.17	1020.33|900.062	960.196	0|0	NA	0|0	NA	2021.16|0	2021.16	2699.87|3343.49	3021.68	0|0	NA	6648.93|1975.5|2371.13|9511.98|6277.77|1624.61|6011.71|6290.63	5089.03	0|0	NA	0|0|0|0|0|0	NA	884.531|1385.62	1135.08	1929.35|572.102	1250.73	4789.8|0	4789.8	0|0|0|0|0|0	NA	0|0	NA	0|0	NA	0|0	NA	0|0	NA	3774.05|3992.52	3883.28	0|0	NA	4129.62|3030.36	3579.99	1561.46|0	1561.46	5644.09|5016.2	5330.15	0|0	NA	4262.44|1045.67	2654.05
Q9Z0F8	Adam17	D1	462132.3345|492714.5864|443032.2869	465960	1487.25|2067.85	1777.55	1836.19|1826.57	1831.38	2988.91|3559.16	3274.03	0|0	NA	0|0	NA	0|0	NA	0|898.612	898.612	0|0	NA	0|0	NA	0|2148.17	2148.17	1193.13|0	1193.13	0|247.059	247.059	4323.92|0|0|0|0|0|4379.52|158.913	2954.12	3811.63|3390.41	3601.02	0|0|0|0|0|0	NA	1483.54|1492.24	1487.89	997.142|772.25	884.696	0|0	NA	0|0|0|0|0|0	NA	0|613.145	613.145	0|0	NA	0|0	NA	0|0	NA	1424.89|0	1424.89	0|0	NA	0|0	NA	0|0	NA	2603.13|0	2603.13	0|0	NA	0|0	NA
Q9Z0H1	Wdr46	D1	3401998.6272|3613231.124|3426220.5444	3.48048e+06	913.193|1147.62	1030.41	1487.9|1769.8	1628.85	1420.86|1696.2	1558.53	2378.05|1954.95	2166.5	0|0	NA	1921.47|978.671	1450.07	1760.27|1668.08	1714.17	0|0	NA	1368.43|1797.68	1583.06	0|0	NA	1476.6|1254.57	1365.59	0|0	NA	2120.15|2372.46|2512.8|1485.37|1283.53|0|1812.36|1697	1897.67	0|0	NA	610.103|0|0|0|0|0	610.103	1363.88|2075.39	1719.63	2203.46|2495.91	2349.68	1094.34|0	1094.34	0|0|0|0|1134.74|0	1134.74	1509.7|1909.26	1709.48	0|0	NA	1050.06|0	1050.06	1506.87|1106.62	1306.74	1886.14|2261.02	2073.58	0|0	NA	1803.57|2552.53	2178.05	0|0	NA	3352.26|3941.57	3646.91	1215.13|0	1215.13	952.381|785.909	869.145
Q9Z0H3	Smarcb1	D1	5702661.1858|5892607.9094|5717344.5986	5.77087e+06	1698.82|1332.86	1515.84	1386.65|347.38	867.015	0|0	NA	0|0	NA	0|0	NA	0|1351.4	1351.4	2219.4|1947.78	2083.59	1123.58|1209.43	1166.51	2334.88|1793.55	2064.22	0|0	NA	1399.83|1432.55	1416.19	0|0	NA	1193.67|1071.96|0|0|1524.93|0|1542.47|2068.44	1480.29	0|2385.32	2385.32	2392.51|0|0|0|0|0	2392.51	0|0	NA	1266.15|1760.66	1513.4	0|0	NA	2061.83|0|0|0|0|0	2061.83	1506.78|1429.4	1468.09	0|0	NA	0|0	NA	2072.08|0	2072.08	2009.89|1375.21	1692.55	0|0	NA	1935.92|1829.37	1882.64	0|0	NA	932.526|0	932.526	0|0	NA	0|3249.17	3249.17
Q9Z0H8	Clip2	D1	1627569.7432|1752828.75|1573718.895	1.65137e+06	1826.04|545.888	1185.96	4879.38|3657.83	4268.6	883.504|968.546	926.025	1245.7|1049.65	1147.67	0|0	NA	1065.97|523.03	794.5	0|836.361	836.361	0|0	NA	5293.25|4240.11	4766.68	0|0	NA	1009.33|775.667	892.499	0|0	NA	958.712|586.04|890.006|2492.57|1251.82|644.5|4709.98|4635.16	2021.1	0|0	NA	0|0|0|0|0|0	NA	388.931|0	388.931	999.006|1175.29	1087.15	24427.8|25724.3	25076	0|458.967|0|0|0|0	458.967	0|363.312	363.312	0|0	NA	0|0	NA	766.645|0	766.645	923.386|978.13	950.758	0|640.706	640.706	795.588|669.103	732.346	0|0	NA	10269.8|11484.4	10877.1	0|0	NA	0|0	NA
Q9Z0L8	Ggh	D1	559885.125|587783.4688|577353.75	575007	0|0	NA	0|0	NA	0|0	NA	0|0	NA	0|0	NA	0|0	NA	0|0	NA	0|0	NA	0|0	NA	0|0	NA	0|0	NA	0|0	NA	0|0|0|0|0|0|0|0	NA	1375.27|1116.6	1245.93	0|0|0|0|0|0	NA	0|0	NA	0|0	NA	0|0	NA	0|0|0|0|0|0	NA	0|0	NA	0|0	NA	0|0	NA	0|0	NA	0|0	NA	0|0	NA	0|0	NA	0|0	NA	0|0	NA	0|0	NA	0|0	NA
Q9Z0N1	Eif2s3x	D1	45542326.6348|49016433.0288|45534787.5227	4.66978e+07	2373.45|2410.5	2391.97	3250.03|3199.4	3224.72	854.49|793.76	824.125	2428.88|4423.97	3426.43	0|0	NA	2799.55|1249.38	2024.46	2634.76|2674.44	2654.6	1932.19|1932.09	1932.14	2631.77|2363.85	2497.81	0|0	NA	2899.05|3593.06	3246.05	1710.63|0	1710.63	2660.75|3195.83|505.365|1137.92|1173.99|2436.21|1949.94|2071.3	1891.41	1130.3|1538.02	1334.16	734.889|894.554|0|0|0|0	814.721	2473.31|2957.8	2715.55	2767.77|2842.12	2804.95	0|0	NA	3342.92|2608.1|0|0|3665.74|4288.72	3476.37	2659.87|3602.92	3131.39	234.21|994.127	614.168	0|1672.74	1672.74	1635.18|0	1635.18	17592.8|17170.1	17381.5	0|0	NA	2220.35|3067.78	2644.07	0|1563.13	1563.13	5051.5|5543.25	5297.38	4702.45|3193.33	3947.89	1265.27|695.191	980.231
Q9Z0P4	Palm	D1	682901.1687|809953.9958|695903.1125	729586	876.263|1040.02	958.141	625.712|891.361	758.537	902.935|0	902.935	1171.32|1554.24	1362.78	0|0	NA	3252.42|2586.67	2919.55	2739.57|3443.18	3091.38	0|0	NA	0|0	NA	0|0	NA	1132.23|1838.19	1485.21	0|0	NA	2290.52|1949.47|2323.68|1249.16|0|0|1946.06|2161.29	1986.7	0|0	NA	0|0|0|0|0|0	NA	0|0	NA	0|0	NA	0|0	NA	0|0|0|0|0|0	NA	1381.8|1163.42	1272.61	0|0	NA	0|0	NA	3567.23|3061.79	3314.51	0|0	NA	0|0	NA	766.867|929.479	848.173	0|0	NA	0|0	NA	0|0	NA	0|1469.91	1469.91
Q9Z0P5	Twf2	D1	5617274.519|5870965.9961|5274762.939	5.58767e+06	2928.88|2634.77	2781.82	3066.85|2578.41	2822.63	3153.42|2989.45	3071.43	2282.6|2175.22	2228.91	1921|0	1921	3155.4|4063.93	3609.66	1510.85|1539.21	1525.03	0|0	NA	1458.82|1666.81	1562.82	2090.34|0	2090.34	2562.64|2523.4	2543.02	1594.13|0	1594.13	2582.02|2236.67|4317.19|3897.54|1824.84|2658.54|4066.57|3697.54	3160.11	0|0	NA	0|0|0|0|0|0	NA	889.224|1342.64	1115.93	538.957|1705.21	1122.08	0|2523.47	2523.47	0|0|0|0|0|0	NA	1082.29|974.355	1028.32	0|798.451	798.451	0|0	NA	757.115|1316.32	1036.72	2550.41|2248.76	2399.59	0|0	NA	3230.33|2774	3002.16	3006.86|0	3006.86	2841.68|3049.14	2945.41	0|0	NA	1202.24|1003.13	1102.68
Q9Z0R4	Itsn1	D1	810300.5645|892967.7539|818453.7852	840574	2767.29|2987.99	2877.64	1479.75|1279.11	1379.43	1669.71|1385.12	1527.41	29832.7|21405.9	25619.3	7276.51|5346.07	6311.29	21314.9|19094.3	20204.6	2875.88|15971.2	9423.54	0|0	NA	0|0	NA	1604.63|0	1604.63	1813.07|1656.48	1734.78	0|0	NA	13622.8|1817.88|2074.67|1907.34|0|1874.46|27865|29488.6	11235.8	0|0	NA	0|0|0|0|0|0	NA	861.307|11839.5	6350.4	576.967|0	576.967	1789.35|2030.32	1909.84	8104.66|0|0|0|0|0	8104.66	0|1159.56	1159.56	0|0	NA	0|0	NA	21222.5|0	21222.5	1235.73|1563.81	1399.77	0|0	NA	1280.41|1555.87	1418.14	0|0	NA	24105|0	24105	0|0	NA	6065.08|6095.55	6080.31
Q9Z0R6	Itsn2	D1	959192.1436|1064163.2686|1002296.0029	1.00855e+06	2256.95|1511.01	1883.98	1166.97|4162.58	2664.78	1227.58|1489.36	1358.47	1300.44|912.07	1106.26	0|0	NA	0|0	NA	1173.62|982.039	1077.83	0|0	NA	0|749.137	749.137	0|0	NA	1046.76|1097.9	1072.33	0|0	NA	1268.34|1124.2|0|526.356|485.649|1117.2|1801.07|1641.28	1137.73	0|0	NA	0|0|0|0|0|0	NA	605.29|750.534	677.912	0|0	NA	0|0	NA	0|0|0|0|0|0	NA	818.266|728.031	773.149	0|0	NA	0|0	NA	0|525.787	525.787	1035.24|1168.53	1101.88	0|0	NA	2139.49|2723.23	2431.36	0|1556.56	1556.56	702.919|464.692	583.806	0|0	NA	5635.97|5622.7	5629.34
Q9Z0S1	Bpnt1	D1	3664492.668|4189776.5508|3740287.6523	3.86485e+06	1432.12|1307.65	1369.88	898.51|1006.16	952.335	1495.15|1605.28	1550.21	549.455|1046.93	798.192	0|0	NA	722.432|995.381	858.907	726.692|0	726.692	0|0	NA	670.534|0	670.534	0|431.508	431.508	883.159|699.886	791.523	0|0	NA	930.014|1010.41|631.372|1948.55|627.433|963.72|1405.63|1438.97	1119.51	707.167|506.725	606.946	0|0|0|0|0|0	NA	1087.76|1077.49	1082.62	919.405|1020.65	970.028	0|0	NA	0|0|0|0|0|0	NA	0|513.478	513.478	0|0	NA	0|0	NA	0|0	NA	856.117|1261.13	1058.62	0|0	NA	1332.87|1732.15	1532.51	0|775.411	775.411	1220.39|1126.33	1173.36	0|0	NA	1455.31|1159.41	1307.36
Q9Z0U1	Tjp2	D1	3050901.4985|3422072.9922|3113486.4412	3.19549e+06	6476.78|3681.18	5078.98	3714.92|2531.63	3123.28	4929.17|5571.63	5250.4	9679.56|4486.12	7082.84	0|0	NA	15988.9|12036	14012.5	11946.6|12199.3	12073	0|0	NA	1070.5|669.798	870.149	2550.25|2982.94	2766.59	1777.16|1987.87	1882.52	0|1611.83	1611.83	6905.49|4933.53|2351.26|6210.38|1778.39|5514.32|4371.09|3204.6	4408.63	0|0	NA	0|0|0|0|0|0	NA	4254.93|3049.77	3652.35	1903.4|2778.69	2341.05	5455.4|2274.27	3864.84	0|0|0|0|0|0	NA	5886.06|5637.57	5761.81	0|0	NA	0|1561.07	1561.07	4601.24|6767.14	5684.19	1537.42|1815.77	1676.6	0|3368	3368	2243010|2433630	2338320	644.068|1500.03	1072.05	4508.18|3862.97	4185.57	0|0	NA	4727.29|6189.05	5458.17
Q9Z0W3	Nup160	D1	5487456.1943|5840483.9312|5247620.8701	5.52519e+06	1273.02|1336.78	1304.9	2079.96|1857.06	1968.51	766.068|440.982	603.525	844.746|902.944	873.845	0|0	NA	406.803|1259.97	833.386	865.918|1633.8	1249.86	0|0	NA	672.631|906.456	789.543	1724.76|922.581	1323.67	1525.34|1429.39	1477.37	0|0	NA	625.314|787.648|0|0|601.046|0|987.413|1011.12	802.508	985.895|919.511	952.703	412.66|261.29|0|0|0|0	336.975	1621.72|892.011	1256.87	1691.65|1464.08	1577.87	0|0	NA	0|0|0|0|0|0	NA	1412.97|1341.89	1377.43	0|440.481	440.481	0|0	NA	633.798|0	633.798	946.947|1466.49	1206.72	0|0	NA	1293.45|930.79	1112.12	0|0	NA	624.14|579.232	601.686	0|0	NA	1157.92|1104.6	1131.26
Q9Z0X1	Aifm1	D1	7762585.9785|8254755.252|7425047.0352	7.81413e+06	218.694|554.386	386.54	362.345|657.281	509.813	1550.96|0	1550.96	0|0	NA	0|0	NA	0|0	NA	0|0	NA	0|0	NA	0|0	NA	0|0	NA	852.583|855.699	854.141	0|0	NA	0|167.791|0|0|0|0|705.578|253.265	375.545	0|0	NA	0|0|0|0|0|0	NA	0|0	NA	380.94|639.243	510.091	0|0	NA	0|0|0|0|0|0	NA	326.413|620.412	473.413	0|0	NA	0|0	NA	0|0	NA	529.466|0	529.466	0|0	NA	710.997|601.178	656.087	0|0	NA	0|0	NA	0|0	NA	0|0	NA
Q9Z0Y1	Dctn3	D1	1472809.334|1639701.1973|1411464.8516	1.50799e+06	739.001|176.085	457.543	0|0	NA	0|0	NA	0|0	NA	0|0	NA	383.121|0	383.121	0|0	NA	0|0	NA	0|0	NA	59096|70258.1	64677.1	0|0	NA	460.512|0	460.512	0|336.884|0|0|0|0|210.099|0	273.491	0|761.681	761.681	426.934|0|0|0|0|0	426.934	430.167|0	430.167	663.456|0	663.456	0|0	NA	0|0|0|0|0|0	NA	0|0	NA	0|0	NA	0|0	NA	0|0	NA	0|0	NA	0|0	NA	0|0	NA	0|0	NA	0|0	NA	2163.09|0	2163.09	918.04|0	918.04
Q9Z103	Adnp	D1	2584185.3906|2820173.0703|2528469.0137	2.64428e+06	860.539|958.492	909.515	809.461|780.318	794.889	2878.73|2356.83	2617.78	2709.58|2018.84	2364.21	0|0	NA	349.567|541.07	445.318	2277.68|2609.38	2443.53	0|0	NA	755.566|3697.63	2226.6	0|0	NA	832.475|921.776	877.125	0|0	NA	3379.12|3731.37|930.877|1129.63|2442.47|2708.12|5644.35|5351.52	3164.68	0|0	NA	754.394|0|0|0|0|0	754.394	689.62|698.884	694.252	2594.5|2604.34	2599.42	772.836|0	772.836	720.651|0|0|0|0|0	720.651	900.423|554.579	727.501	0|0	NA	0|0	NA	0|115.769	115.769	1223.13|834.455	1028.79	0|0	NA	506.808|682.622	594.715	0|0	NA	1242.6|1279.54	1261.07	0|0	NA	781.83|1468.26	1125.05
Q9Z108	Stau1	D1	1886411.9746|2056419.6875|1880149.1953	1.94099e+06	3946.6|10114.1	7030.35	3563.08|3011.51	3287.3	5794.22|7748.39	6771.31	3990.01|6287.79	5138.9	0|0	NA	9940.88|10571	10255.9	2118.03|2776.62	2447.32	1063.75|0	1063.75	3887.14|3982.94	3935.04	3208.36|3913.9	3561.13	2880.16|2778.83	2829.49	170.247|2235.62	1202.93	10222.5|10556.1|1212.71|956.809|3071.04|2817.03|10602.5|9728.17	6145.86	5743.83|5137.53	5440.68	4630.87|5633.82|587.664|0|0|0	3617.45	9166.51|8555.6	8861.06	1302.96|1581.66	1442.31	5794.39|15415.8	10605.1	7555.01|1884.68|0|0|0|0	4719.85	1646.05|4820.71	3233.38	0|3489.27	3489.27	1425.84|0	1425.84	2379.59|2438.98	2409.28	3011.56|2994.29	3002.93	680.655|0	680.655	2801.16|3655.08	3228.12	0|2807.4	2807.4	2451.99|2807.99	2629.99	1611.29|0	1611.29	7732.77|7736.51	7734.64
Q9Z110	Aldh18a1	D1	20277890.3862|20374911.9165|22056127.876|22149947.2324|19405533.6602|19474577.3252	2.06232e+07	6129.93|6090.41	6110.17	6490.36|7594.02	7042.19	2112.52|2692.82	2402.67	4729.48|3876.5	4302.99	22154.7|12826.2	17490.5	5647.76|4416.12	5031.94	8264.41|7794.56	8029.48	6255.34|7731.83	6993.59	9493.65|9564.59	9529.12	3752.12|2836.85	3294.49	9942.47|12095.4	11018.9	5930.69|5784.86	5857.77	4186.59|4268.81|8659.23|6046.97|2434.41|3985.71|4731.15|4367.84	4835.09	4198.25|3791.98	3995.11	4194.13|4825.94|3443.63|3600.14|2142.43|1806.59	3335.48	9221.84|8859.28	9040.56	10040.7|8196.38	9118.54	5090.78|4116.39	4603.59	6221.75|6959.34|4704.83|3886.5|8245.49|7540.76	6259.78	9045.79|8495.45	8770.62	14980.6|6166.75	10573.7	6720.84|5015.46	5868.15	6433.26|5633.46	6033.36	6848.88|7132.29	6990.59	2917.15|3061.82	2989.49	8666.19|7761.99	8214.09	3171.27|1583.92	2377.59	5175.23|4800.91	4988.07	5808.71|6428.52	6118.61	4729.57|4478.82	4604.19
Q9Z127	Slc7a5	D1	3494066.8945|3777667.9531|3450371.1045	3.57404e+06	605.942|574.313	590.128	634.079|283.972	459.026	0|0	NA	0|221.519	221.519	0|0	NA	0|0	NA	0|0	NA	0|0	NA	0|0	NA	0|0	NA	324.013|320.135	322.074	0|0	NA	0|0|0|0|0|0|413.596|338.987	376.291	0|0	NA	0|0|0|0|0|0	NA	0|0	NA	0|0	NA	0|0	NA	0|0|0|0|0|0	NA	246.152|0	246.152	0|0	NA	0|0	NA	0|0	NA	270.038|249.508	259.773	0|0	NA	0|0	NA	0|0	NA	0|0	NA	0|0	NA	0|0	NA
Q9Z130	Hnrnpdl	D1	30315650.6392|32912905.2549|30757582.6167	3.13287e+07	0|0	NA	0|0	NA	0|0	NA	0|0	NA	0|0	NA	0|0	NA	0|0	NA	0|0	NA	1933.14|0	1933.14	0|0	NA	1459.53|0	1459.53	0|0	NA	0|0|0|0|0|0|0|0	NA	0|0	NA	0|0|0|0|0|0	NA	0|0	NA	0|0	NA	0|0	NA	0|0|0|0|0|0	NA	1020.58|1130.48	1075.53	0|0	NA	0|0	NA	0|0	NA	961.872|896.594	929.233	0|0	NA	990.564|0	990.564	0|0	NA	0|0	NA	0|0	NA	0|0	NA
Q9Z131	Sh3bp5	D1	27461.9375|26618.3906|30218.5449	28099.6	0|0	NA	0|0	NA	9030.16|0	9030.16	0|0	NA	0|0	NA	0|0	NA	0|0	NA	0|0	NA	0|0	NA	0|0	NA	0|0	NA	0|0	NA	0|0|0|0|0|0|0|0	NA	0|0	NA	0|0|0|0|0|0	NA	0|0	NA	0|0	NA	0|0	NA	0|0|0|0|0|0	NA	0|0	NA	0|0	NA	0|0	NA	0|0	NA	3350.36|0	3350.36	0|0	NA	0|0	NA	0|0	NA	0|0	NA	0|0	NA	0|0	NA
Q9Z138	Ror2	D1	235198.7031|265755.3281|226618.1406	242524	0|0	NA	0|0	NA	0|0	NA	0|0	NA	0|0	NA	0|234.942	234.942	1415.18|1599.86	1507.52	0|0	NA	0|0	NA	0|0	NA	0|0	NA	0|0	NA	1528.04|1505.9|0|0|0|0|1288.08|1562.07	1471.02	0|0	NA	0|0|0|0|0|0	NA	0|0	NA	0|0	NA	0|0	NA	0|0|0|0|0|0	NA	0|897.357	897.357	0|0	NA	0|0	NA	0|0	NA	0|0	NA	0|0	NA	0|0	NA	0|0	NA	0|0	NA	0|0	NA	0|0	NA
Q9Z148	Ehmt2	D1	644706.5225|651606.6904|698900.6006|705772.2383|593206.9546|602006.3311	649367	29233|28439.6	28836.3	22994.4|18786.1	20890.2	20539.6|24103.4	22321.5	0|0	NA	0|0	NA	0|0	NA	15478.3|13739.9	14609.1	0|0	NA	0|0	NA	0|0	NA	18523.4|19308.6	18916	0|0	NA	0|22455.2|0|0|0|0|32356.6|31984.1	28932	0|0	NA	0|0|0|0|0|0	NA	0|0	NA	0|0	NA	0|0	NA	0|0|0|0|0|0	NA	0|0	NA	0|0	NA	0|0	NA	0|0	NA	15270.8|0	15270.8	0|0	NA	20935.4|21868	21401.7	0|0	NA	20541.7|0	20541.7	0|0	NA	0|12105.1	12105.1
Q9Z160	Cog1	D1	578383.9475|607727.7017|597443.3933	594518	5727.26|5910.47	5818.86	5106.92|4914.2	5010.56	4835.54|6246.07	5540.81	9054.38|9039.93	9047.16	0|0	NA	5663.91|5806.63	5735.27	4589.03|4917.78	4753.4	0|0	NA	1826.85|1515.6	1671.22	3777.59|2471.88	3124.74	3023.71|3306.2	3164.95	1356.71|1358.55	1357.63	16239.3|12467|693.511|0|6442.2|6566.46|10418.5|9645.21	8924.6	300.743|251.697	276.22	0|0|0|0|0|0	NA	4099.4|3480.28	3789.84	813.479|1137.76	975.62	3371.96|3265.35	3318.66	1069.35|1920.81|0|0|0|0	1495.08	1566.07|1292.45	1429.26	347.784|0	347.784	1276.14|0	1276.14	1617.49|1050.38	1333.93	3531.85|3486.23	3509.04	0|570.448	570.448	2988.55|3529.34	3258.95	6674.28|4369.89	5522.09	6951.43|6750.77	6851.1	0|0	NA	2573.97|2414.88	2494.43
Q9Z183	Padi4	D1	651537.5|696998.5625|715309.5625	687949	0|0	NA	0|0	NA	0|0	NA	7327.3|8320.16	7823.73	0|0	NA	0|0	NA	0|0	NA	0|0	NA	0|0	NA	0|0	NA	0|0	NA	0|0	NA	0|0|0|0|0|0|0|0	NA	0|0	NA	0|0|0|0|0|0	NA	0|0	NA	0|0	NA	0|0	NA	0|0|0|0|0|0	NA	0|0	NA	0|0	NA	0|0	NA	0|0	NA	0|0	NA	0|0	NA	0|0	NA	0|0	NA	0|0	NA	0|0	NA	0|0	NA
Q9Z1D1	Eif3g	D1	19564597.8442|20700563.939|18797244.897	1.96875e+07	4829.93|15322.5	10076.2	5902.82|6618.16	6260.49	11845.9|11877.2	11861.5	13587.3|14799.9	14193.6	0|0	NA	9842.32|10594.5	10218.4	2482.68|2823.31	2652.99	0|0	NA	3580.33|2926.17	3253.25	7570.45|7708.15	7639.3	9916.75|9947.47	9932.11	7221.8|1899.53	4560.66	14412.5|14627.2|16574.7|20341.1|3981.24|4115.3|12065.5|12233.4	12293.9	337.344|0	337.344	2614.59|0|0|0|0|0	2614.59	7235.71|8234.56	7735.14	1096.15|2137.7	1616.92	3911.76|2520.54	3216.15	10196.8|9227.76|1722.42|2178.01|0|0	5831.25	1689.75|1624.37	1657.06	0|3618.32	3618.32	1139.37|0	1139.37	8905.27|9561.35	9233.31	12106.9|2297.27	7202.09	2834.97|0	2834.97	6080.42|6010.33	6045.38	5782.87|11654.5	8718.68	16870.6|16696.2	16783.4	0|0	NA	13148.7|11305.7	12227.2
Q9Z1F9	Uba2	D1	20925014.4231|22348720.2612|20709825.2576	2.13279e+07	2776.78|3040.79	2908.78	2989.13|3477.75	3233.44	2175.88|1953.14	2064.51	1508.11|850.866	1179.49	2256.99|2774.25	2515.62	1901.09|1972.15	1936.62	2680.78|3597.6	3139.19	2593.59|1799.22	2196.41	2721.91|3921.44	3321.68	2347.05|1548.25	1947.65	3021.32|3706.33	3363.82	2800.48|4913.33	3856.91	1114.07|1091.23|0|1810.46|961.225|0|2264.62|1950.64	1532.04	4142.84|3127.05	3634.95	3109.22|3435.74|2769.68|1512.24|1809.91|0	2527.36	1569.7|1483.69	1526.69	3458|3542.77	3500.39	0|0	NA	2971.91|4572.81|1981.78|1308.43|1413.37|2361.9	2435.03	4141.3|3672.63	3906.97	1661.49|4806.56	3234.03	0|1762.89	1762.89	4431.76|2744.26	3588.01	2802.25|2678.71	2740.48	0|0	NA	3202.96|2716.1	2959.53	0|754.936	754.936	1214.95|1674.94	1444.94	2635.46|2075.75	2355.61	4359.8|3465.36	3912.58
Q9Z1G3	Atp6v1c1	D1	3491510.8276|3783086.9854|3451142.5864	3.57525e+06	0|0	NA	0|0	NA	606.464|0	606.464	0|0	NA	0|0	NA	0|879.157	879.157	0|221.2	221.2	0|0	NA	488.93|919.856	704.393	0|0	NA	313.299|575.287	444.293	0|0	NA	349.73|0|0|0|0|0|250.765|461.516	354.004	849.522|1237.49	1043.51	1161.6|1299.53|0|0|0|0	1230.57	486.8|771.848	629.324	1002.02|1059.29	1030.65	0|0	NA	0|0|0|0|0|0	NA	697.402|0	697.402	0|0	NA	0|0	NA	1194.64|0	1194.64	0|0	NA	0|0	NA	1040.3|1260.88	1150.59	0|0	NA	0|0	NA	0|0	NA	0|1376.91	1376.91
Q9Z1G4	Atp6v0a1	D1	2498799.8804|2668454.0881|2399800.1929	2.52235e+06	0|0	NA	0|0	NA	0|0	NA	0|0	NA	0|0	NA	0|0	NA	0|0	NA	0|0	NA	0|0	NA	0|0	NA	283.916|0	283.916	0|0	NA	0|0|0|0|0|0|0|0	NA	0|0	NA	0|0|0|0|0|0	NA	0|0	NA	0|0	NA	0|0	NA	0|0|0|0|0|0	NA	0|0	NA	0|0	NA	0|0	NA	0|0	NA	0|0	NA	0|0	NA	0|0	NA	0|0	NA	0|0	NA	0|0	NA	0|0	NA
Q9Z1J1	Tcf7l1	D1	0|4001.5654|5250.8433	4626.2	0|0	NA	0|0	NA	0|0	NA	0|0	NA	0|0	NA	2650.08|2278.64	2464.36	11041.2|10168.8	10605	0|0	NA	0|0	NA	0|0	NA	0|0	NA	0|0	NA	0|236.435|0|0|0|0|1006.03|355.648	532.704	0|0	NA	0|0|0|0|0|0	NA	0|0	NA	0|664.679	664.679	0|0	NA	0|0|0|0|0|0	NA	0|0	NA	0|0	NA	0|0	NA	13994.3|0	13994.3	0|0	NA	0|0	NA	0|0	NA	0|0	NA	0|0	NA	0|0	NA	10371.5|0	10371.5
Q9Z1J3	Nfs1	D1	982819.1318|1047632.3389|989558.7891	1.00667e+06	451.035|624.904	537.97	0|569.382	569.382	0|605.807	605.807	0|955.991	955.991	0|0	NA	0|0	NA	1053.45|1126.69	1090.07	1326.6|0	1326.6	1305.76|0	1305.76	0|0	NA	1215.62|955.327	1085.47	1101.14|0	1101.14	0|0|909.474|0|0|0|483.522|398.744	597.247	501.499|0	501.499	506.587|917.337|0|0|0|0	711.962	640.835|534.759	587.797	1388.31|1460.59	1424.45	0|0	NA	0|0|0|0|0|595.394	595.394	801.869|859.994	830.932	1333.37|628.302	980.836	754.05|0	754.05	0|0	NA	629.025|356.734	492.88	0|0	NA	1258.17|1440.03	1349.1	0|0	NA	0|0	NA	1309.4|1151.8	1230.6	1293.96|883.214	1088.59
Q9Z1M8	Ik	D1	5583953.593|6072986.2498|5421406.2144	5.69278e+06	1402.94|1555.53	1479.23	2327.96|2419.48	2373.72	10930.7|10993.1	10961.9	3406.53|4247.6	3827.07	277.263|0	277.263	2153.84|2237.98	2195.91	5077.52|6204.43	5640.98	0|0	NA	291.961|1531.64	911.801	706.817|0	706.817	958.685|1002.08	980.383	0|0	NA	9740.38|10386|9424.84|6186.59|7910.42|8359.9|14185.5|12394	9823.45	3879|529.246	2204.12	0|0|0|0|0|0	NA	1230.37|826.645	1028.51	18123.9|20099	19111.5	2459.67|3278.36	2869.01	345.539|418.676|0|0|0|0	382.108	1235.78|1300.12	1267.95	0|0	NA	0|0	NA	0|728.152	728.152	40315.7|0	40315.7	0|0	NA	3175.75|2970.18	3072.97	2908.9|1862.4	2385.65	2067.89|2581.62	2324.76	0|0	NA	3991.15|4007.93	3999.54
Q9Z1N5	Ddx39b	D1	43960048.4453|47227085.8701|44184829.2915	4.5124e+07	3174.39|2837.73	3006.06	2729.16|2260.53	2494.84	1795.62|1914.67	1855.14	3476.89|4263.51	3870.2	0|0	NA	3695.67|3321.63	3508.65	3285.03|3451.41	3368.22	0|0	NA	2718.34|2595.52	2656.93	1659.37|1871.22	1765.3	5045.9|4366.61	4706.26	1097.59|0	1097.59	1914.7|2186.05|1664.06|0|928.344|2106.84|1682.37|1754.06	1748.06	2375.18|2316.59	2345.89	2476.92|2573.76|0|0|0|0	2525.34	2395.34|2419.42	2407.38	2942.87|3062.95	3002.91	1657.14|0	1657.14	2417.73|2263.87|0|0|0|0	2340.8	5088.12|3983.76	4535.94	0|1536.49	1536.49	0|0	NA	519.852|1338.24	929.046	4034.01|2574.12	3304.07	0|0	NA	2891.6|2396.68	2644.14	0|0	NA	4830.15|4539.03	4684.59	0|917.124	917.124	2582.78|2455.9	2519.34
Q9Z1Q5	Clic1	D1	23578436.408|24572398.3862|22224569.6978	2.34585e+07	18728.4|11782.2	15255.3	16746.8|14062.7	15404.8	10375.4|10991.9	10683.6	10971.2|11991	11481.1	4957.89|5077.88	5017.89	15466.2|18924.1	17195.2	10613.4|10384.9	10499.1	4687.64|5967.18	5327.41	10599|11597.2	11098.1	9802.08|13110.1	11456.1	18727.6|19197.9	18962.8	8823.85|8780.49	8802.17	13681.4|13855.9|9765.57|15845.6|8734.65|10161.8|14538.6|13019.8	12450.4	9334.95|8993.23	9164.09	8456.29|11033.8|4867.82|4524.61|2172.73|3622.5	5779.62	15445|14461.5	14953.2	13032.2|14198.6	13615.4	15779.9|12902.8	14341.4	6931.96|7798.85|0|1825.67|7214.64|5193.59	5792.94	15155.8|14391.6	14773.7	3985.86|6798.09	5391.98	5780.29|1865.79	3823.04	12298.1|12139.4	12218.8	12284.4|12912.3	12598.4	2183.57|888.691	1536.13	12738.3|12342.8	12540.5	5824.09|4220.81	5022.45	11426.8|11440.7	11433.8	5843.26|5512.81	5678.03	14008|12985.4	13496.7
Q9Z1Q9	Vars1	D1	43936805.384|46426652.5977|42496441.1323	4.42866e+07	12219.4|21024.6	16622	14178.6|14422.7	14300.6	7061.86|9454.12	8257.99	3868.36|4356.2	4112.28	0|0	NA	1753.1|1800.88	1776.99	22235.2|21338.6	21786.9	2612.25|2208.29	2410.27	16449|20667	18558	2043.42|45439.4	23741.4	15572.4|14386.1	14979.2	0|1136.89	1136.89	6842.54|1790.51|3853.55|14805.2|42202.8|40147.5|26786.7|21756.1	19773.1	16653.7|15682.8	16168.2	14468.6|1549.28|849.782|914.222|418.862|541.829	3123.76	875.434|1288.99	1082.21	15102.8|15801.2	15452	38257.1|51345.8	44801.4	1916.64|12784.6|0|0|2222.21|1388.57	4578.01	1990.34|6904.59	4447.47	2806.34|0	2806.34	13197.4|3002.19	8099.8	6738.86|268.479	3503.67	10077.9|8451.88	9264.89	0|0	NA	13680.6|16005.7	14843.1	0|22782.9	22782.9	4067.87|2150.79	3109.33	2567.08|1366.02	1966.55	15966.2|17162.4	16564.3
Q9Z1S0	Bub1b	D1	159863.5747|176600.708|148093.8091	161519	3618.01|4674.13	4146.07	3705.37|3779.11	3742.24	2884.88|3965.56	3425.22	2993.53|4053.75	3523.64	0|0	NA	1647.22|2300.79	1974.01	2637.55|1592.02	2114.78	0|0	NA	3455.46|1303.69	2379.57	1995.71|1599.38	1797.55	2180.45|2091.81	2136.13	616.289|1508.26	1062.27	3980.47|3422.08|1454.01|2103.81|2954.93|3363.43|4696.34|5051.06	3378.27	0|0	NA	0|0|0|0|0|0	NA	1650.97|1440.27	1545.62	5723.01|6273.24	5998.12	1876.37|2905.1	2390.74	468.918|0|0|0|0|0	468.918	3473.46|2355.87	2914.66	0|0	NA	0|0	NA	1364.75|1402.6	1383.67	2167.9|2170.51	2169.2	0|9920.12	9920.12	2669.14|2120.89	2395.01	1098.87|2792.72	1945.8	3054.26|3086.4	3070.33	0|0	NA	2313.94|2290.11	2302.03
Q9Z1T1	Ap3b1	D1	9433428.0195|10049326.918|8959016.1775	9.48059e+06	6789.41|6692.16	6740.78	6480.14|6844.66	6662.4	4530.44|4550.38	4540.41	6094.92|7858.06	6976.49	0|0	NA	8457.05|7277.82	7867.44	4340.65|4055.46	4198.06	1395.69|0	1395.69	5396.19|5620.81	5508.5	4122.32|4524.35	4323.34	7402.27|6835.76	7119.02	1233.35|1704.87	1469.11	7007.78|9366.29|1508.43|871.995|6076.7|7957.03|7796.07|7577.82	6020.26	522.276|1138.53	830.403	395.843|806.665|0|0|0|428.041	543.516	2588.59|4996.15	3792.37	2275.13|2793.48	2534.3	4557.7|5085.96	4821.83	1399.61|1512.75|0|0|1382.79|1234.09	1382.31	3976.68|3403.53	3690.11	0|972.831	972.831	2145.06|3447.56	2796.31	1885.65|952.349	1419	5669.2|5384.79	5526.99	1571.35|0	1571.35	11532.4|3830.73	7681.56	1711.13|4249.62	2980.38	6309.99|5867.19	6088.59	1763.4|1097.15	1430.28	3214.23|3870.3	3542.26
Q9Z1T6	Pikfyve	D1	74466.8047|78559.6797|67639.6328	73555.4	1999.13|1831.44	1915.29	2259.77|1665.25	1962.51	2919.05|1665.92	2292.49	1138.12|2214.54	1676.33	0|0	NA	891.466|2048.23	1469.85	1720.4|1127.09	1423.74	0|2707.71	2707.71	1317.94|0	1317.94	0|0	NA	1828.57|1480.27	1654.42	0|0	NA	2381.51|2657.26|0|2388.37|2218.4|475.813|3850.61|3397.17	2481.3	0|0	NA	0|0|0|0|0|0	NA	780.598|1494.8	1137.7	188.442|0	188.442	0|0	NA	505.124|0|0|0|0|3251.69	1878.41	1696.69|840.774	1268.73	0|0	NA	2465.38|0	2465.38	243.456|0	243.456	1539.95|2579.24	2059.59	0|0	NA	1117.03|1551.38	1334.2	0|0	NA	1566.4|1941.9	1754.15	0|0	NA	789.633|0	789.633
Q9Z1W9	Stk39	D1	3102638.4626|3298341.8877|3062422.9016	3.15447e+06	0|0	NA	0|0	NA	0|0	NA	0|0	NA	0|0	NA	0|0	NA	7387.44|0	7387.44	7705|7978.55	7841.77	0|0	NA	0|0	NA	0|0	NA	0|0	NA	0|90.2404|0|0|0|0|90.2463|267.124	149.204	7062.66|0	7062.66	0|0|0|0|0|4346.67	4346.67	0|0	NA	0|0	NA	0|0	NA	5531.64|0|0|0|0|0	5531.64	0|8361.03	8361.03	0|0	NA	0|0	NA	0|9477.88	9477.88	7366.83|5703.74	6535.28	0|0	NA	0|0	NA	0|0	NA	0|0	NA	0|0	NA	0|5842.95	5842.95
Q9Z1X4	Ilf3	D1	17499188.9854|18517259.1919|16536841.8564	1.75178e+07	1463.76|1842.92	1653.34	1892.57|1752.55	1822.56	7197.73|7205.96	7201.85	2268.82|2492.47	2380.64	0|0	NA	1275.92|3253.88	2264.9	3827.11|4482.82	4154.97	0|0	NA	1841.41|2379.75	2110.58	0|0	NA	1427.29|1159.17	1293.23	0|0	NA	9150.37|9372.76|0|2282.98|5718.81|7410.73|10001.7|8914.41	7550.25	0|0	NA	0|0|0|0|0|0	NA	2117.96|2640.45	2379.2	2915.41|3335.68	3125.55	2425.36|6050.27	4237.81	1233.79|0|0|0|853.752|0	1043.77	999.384|1170.88	1085.13	0|0	NA	0|0	NA	0|0	NA	1179.99|1019.33	1099.66	0|0	NA	1667.22|1783.42	1725.32	0|750.765	750.765	1153.43|401.941	777.686	0|677.626	677.626	2495.35|2261.61	2378.48
Q9Z1Y4	Trip6	D1	89188.6562|103734.2422|99130.1484	97351	1068.18|1137.37	1102.78	1156.61|902.587	1029.6	1281.89|1528.96	1405.42	1720.3|2029.63	1874.96	0|540.925	540.925	1834|1813.91	1823.95	4669.48|5450.87	5060.18	0|0	NA	583.002|472.855	527.928	973.512|728.391	850.952	556.274|781.455	668.865	0|0	NA	830.635|866.638|1435.02|1954.22|685.703|1280.1|1478.56|1398.31	1241.15	1845.83|1387.09	1616.46	663.065|856.459|359.495|0|0|0	626.34	1781.56|1824.5	1803.03	785.382|874.175	829.779	444.42|765.129	604.774	0|0|0|0|0|0	NA	2629.1|2415.13	2522.11	0|0	NA	0|0	NA	2138.18|446.517	1292.35	1046.69|1269	1157.85	953.452|976.745	965.098	5618.24|4918.67	5268.45	1255.86|0	1255.86	624.201|1237.39	930.795	0|0	NA	2622.54|1749.41	2185.97
Q9Z1Z0	Uso1	D1	13188013.0168|14152056.4946|12594850.0217	1.33116e+07	4049.6|3892.66	3971.13	3031.34|3427.26	3229.3	2921.05|2645.72	2783.39	0|0	NA	0|0	NA	1583.73|2028.19	1805.96	2241.46|1740.44	1990.95	0|0	NA	2158.13|1842.66	2000.39	0|0	NA	3411.61|3562.85	3487.23	0|0	NA	2534.5|2983.25|2954.52|3048.55|1085.13|1178.07|3233.09|3244.5	2532.7	2261.76|2262.5	2262.13	2213.55|721.782|0|0|0|0	1467.67	524.134|1459	991.567	1782.3|2563.24	2172.77	1248.01|0	1248.01	1318.69|0|0|0|0|0	1318.69	1676.09|2057.77	1866.93	0|0	NA	0|0	NA	0|0	NA	2040.59|2066.6	2053.59	0|0	NA	2115.76|2371.89	2243.82	0|0	NA	1180.07|1007.46	1093.77	0|0	NA	3657.89|3056.07	3356.98
Q9Z1Z2	Strap	D1	21343000.5317|22555391.7656|20763045.8506	2.15538e+07	1856.77|1781.62	1819.19	1474|1592.61	1533.31	3081.52|3495.71	3288.61	3542.23|2389.9	2966.07	2381.02|734.744	1557.88	726.011|1130.98	928.495	1495.2|1103.2	1299.2	1656.76|784.252	1220.51	1495.67|1711.54	1603.61	2769.02|2296.53	2532.78	1614.06|1675.87	1644.96	1526.43|458.244	992.337	2386.15|2727.05|2323.39|4637.22|2786.2|3143.19|1959.1|1889.74	2731.51	3225.23|4835.2	4030.22	1137.61|8664.24|0|229.917|0|0	3343.92	922.066|9873.82	5397.94	1446.37|1821.58	1633.97	2916.71|4107.78	3512.24	812.609|7655.97|20166.8|0|0|4401.78	8259.29	959.127|1018.43	988.779	0|0	NA	0|0	NA	14761.6|13043.1	13902.4	2431.17|2218.9	2325.03	0|322.658	322.658	3777.09|3109.65	3443.37	0|0	NA	2869.76|3280.79	3075.28	4096.23|2344.51	3220.37	4805.85|4733.44	4769.65
Q9Z204	Hnrnpc	D1	50456191.0974|55163579.0659|49397305.21	5.16724e+07	1306.27|1288.22	1297.24	1258.48|1194.67	1226.58	590.393|658.25	624.322	2521.83|1700.74	2111.28	2696.63|933.563	1815.1	2074.62|2644.72	2359.67	2171.75|1554.64	1863.19	0|0	NA	1687.59|1289.59	1488.59	0|0	NA	1601.25|2140.44	1870.85	0|0	NA	1907.33|2302.89|2505.32|0|1328.01|0|1070.26|1195.74	1718.26	0|568.764	568.764	0|791.216|0|716.331|0|0	753.774	514.887|3349.07	1931.98	2098.24|1049.17	1573.7	0|0	NA	1977.09|1648.3|0|0|0|0	1812.69	1074.42|647.778	861.099	0|0	NA	0|0	NA	1316.03|2249.9	1782.96	1778.76|964.17	1371.46	0|726.704	726.704	542.041|2109.78	1325.91	0|0	NA	2513.58|1810.51	2162.05	1410.36|0	1410.36	0|0	NA
Q9Z207	Diaph3	D1	136826.9531|149299.4961|114699.4492	133609	1239.04|1415.07	1327.06	2228.71|1924.33	2076.52	2340.68|2533.78	2437.23	1857.15|1431.26	1644.2	0|0	NA	921.023|1666.38	1293.7	806.896|1091.29	949.093	0|0	NA	1640.59|1341.74	1491.16	0|1089.07	1089.07	2225.79|2436.14	2330.97	0|0	NA	1880.54|1926.88|486.851|693.191|505.598|1339.28|2743.87|2600.3	1522.06	7759.54|7392.87	7576.2	0|0|0|0|0|0	NA	1150.18|1103.03	1126.61	5364.98|3825.27	4595.12	2966.83|1478.14	2222.49	0|0|0|0|0|0	NA	881.811|686.569	784.19	0|0	NA	0|0	NA	0|623.869	623.869	1310.82|1120.9	1215.86	0|0	NA	2707.58|1739.68	2223.63	0|0	NA	4189.35|4164.14	4176.74	0|0	NA	1463.1|1712.7	1587.9
Q9Z247	Fkbp9	D1	21054197.2588|22675574.8779|20105926.2573	2.12786e+07	0|0	NA	0|0	NA	0|0	NA	0|0	NA	0|0	NA	0|0	NA	0|0	NA	0|0	NA	0|0	NA	0|0	NA	0|0	NA	0|0	NA	0|0|0|0|0|0|0|0	NA	3385.71|4007.61	3696.66	0|0|0|0|0|0	NA	0|0	NA	0|0	NA	0|0	NA	0|0|0|0|0|0	NA	0|0	NA	0|0	NA	0|0	NA	0|0	NA	0|0	NA	0|0	NA	0|0	NA	0|0	NA	0|0	NA	0|0	NA	0|0	NA
Q9Z277	Baz1b	D1	14335822.061|15072743.7471|13640825.9824	1.43498e+07	203.158|0	203.158	323.24|964.352	643.796	3564.12|3451.78	3507.95	615.626|1006.11	810.868	0|0	NA	0|165.184	165.184	0|0	NA	0|0	NA	2351.18|3325.27	2838.22	0|0	NA	274.724|236.736	255.73	0|0	NA	2186.19|2383.28|0|0|1753.93|1216.79|3665.61|2760.64	2327.74	0|0	NA	0|0|0|0|0|0	NA	602.337|0	602.337	2207.41|2708.02	2457.72	2174.85|2180.99	2177.92	845.889|0|0|0|0|0	845.889	134.736|0	134.736	0|0	NA	1251.75|0	1251.75	0|0	NA	112.394|362.515	237.454	0|0	NA	0|0	NA	0|0	NA	697.695|975.893	836.794	0|0	NA	1049.63|507.399	778.514
Q9Z2A0	Pdpk1	D1	1143559.5051|1229594.3765|1115281.8276	1.16281e+06	0|100.827	100.827	114.061|0	114.061	0|0	NA	0|0	NA	0|0	NA	0|0	NA	0|0	NA	0|0	NA	0|0	NA	0|0	NA	0|0	NA	0|0	NA	87.0363|0|0|0|0|0|0|113.501	100.269	0|0	NA	0|0|0|0|0|0	NA	0|0	NA	0|0	NA	0|0	NA	0|0|0|0|0|0	NA	163.861|0	163.861	0|0	NA	0|0	NA	0|0	NA	0|0	NA	0|0	NA	18626.3|0	18626.3	0|0	NA	0|0	NA	0|0	NA	0|0	NA
Q9Z2A5	Ate1	D1	1165421.8218|1282646.7676|1110161.2466	1.18608e+06	8144.64|0	8144.64	5118.74|5176.11	5147.43	4853.52|4757.04	4805.28	4439|4095.2	4267.1	0|15233.9	15233.9	14670.9|12757.3	13714.1	22603.7|22606.5	22605.1	27359.4|20112.3	23735.8	21025.4|0	21025.4	26461.4|36359.1	31410.2	10057.4|9689.23	9873.32	0|0	NA	3050.37|2993.97|0|8948.06|8484.14|10788.2|2636.67|2897.73	5685.59	12852.2|15028.4	13940.3	14389.6|13685.2|0|26553.6|15609.7|26758.9	19399.4	16010.7|14503.6	15257.1	20183|17920.9	19052	17601.3|11192.2	14396.8	17190|10850.2|0|18619.3|21195|22481.3	18067.2	13923.2|14986.8	14455	18115.2|14247.5	16181.4	30424.3|38369.7	34397	0|12739.1	12739.1	15655.3|15371.3	15513.3	0|14437.2	14437.2	16603.4|17872.2	17237.8	20027.7|15303.3	17665.5	3403.02|0	3403.02	27570.5|23981.6	25776	20741.1|19562.1	20151.6
Q9Z2B5	Eif2ak3	D1	4233.4634|7837.8579|4924.5894	5665.3	0|0	NA	0|0	NA	0|0	NA	0|0	NA	0|0	NA	0|0	NA	0|0	NA	0|1318.46	1318.46	0|0	NA	0|0	NA	0|0	NA	0|0	NA	0|0|0|0|0|0|0|0	NA	1427.39|889.265	1158.33	0|0|0|0|0|0	NA	0|0	NA	0|0	NA	0|0	NA	0|0|0|0|0|0	NA	0|0	NA	0|0	NA	0|0	NA	0|0	NA	0|0	NA	0|0	NA	0|0	NA	0|0	NA	0|0	NA	0|0	NA	0|0	NA
Q9Z2B9	Rps6ka4	D1	1276798.2773|1327623.8887|1094539.1699	1.23299e+06	0|0	NA	883.95|768.91	826.43	0|0	NA	0|0	NA	0|0	NA	0|0	NA	0|675.474	675.474	0|0	NA	0|0	NA	0|0	NA	603.774|0	603.774	0|0	NA	0|0|2301.52|2055.84|0|0|531.047|585.31	1368.43	0|0	NA	0|0|0|0|0|0	NA	412.575|0	412.575	0|0	NA	0|0	NA	0|0|0|0|0|0	NA	1567.6|0	1567.6	410.483|0	410.483	0|0	NA	0|0	NA	802.855|1067.78	935.317	0|0	NA	481.651|0	481.651	0|0	NA	0|0	NA	0|0	NA	0|0	NA
Q9Z2D8	Mbd3	D1	3709133.7061|3937673.7329|3489088.3472	3.71197e+06	393.07|100.443	246.756	0|446.587	446.587	967.811|1006.74	987.275	456.399|523.333	489.866	0|0	NA	0|0	NA	320.752|669.641	495.197	0|0	NA	0|640.618	640.618	0|0	NA	89.65|0	89.65	0|0	NA	1254.28|1070.32|0|0|946.813|966.336|3046.93|2861.06	1690.96	0|0	NA	0|0|0|0|0|0	NA	0|350.677	350.677	732.116|801.544	766.83	1436.76|1233.67	1335.21	0|0|0|0|0|0	NA	0|334.222	334.222	0|0	NA	0|0	NA	0|0	NA	600.901|0	600.901	0|0	NA	281.122|447.471	364.296	0|0	NA	837.652|367.674	602.663	0|0	NA	352.529|0	352.529
Q9Z2G6	Sel1l	D1	1523485.9282|1558401.0786|1390990.2046	1.49096e+06	37308.7|46150	41729.3	18013.3|29549.7	23781.5	1186.27|1912.78	1549.53	0|14183.7	14183.7	0|0	NA	0|1449.34	1449.34	454.253|89134.6	44794.4	0|0	NA	100140|0	100140	0|0	NA	47777.4|43686.4	45731.9	0|0	NA	32237.1|24088.4|0|0|63162.7|1843.13|24115.7|27142.3	28764.9	4115.94|6823.72	5469.83	1161.61|0|0|0|0|1919.62	1540.62	0|66013.5	66013.5	46927.9|0	46927.9	0|0	NA	0|920.921|0|0|0|0	920.921	373.507|65356.1	32864.8	0|0	NA	0|1875.74	1875.74	1716.19|1745.08	1730.63	56464.9|27572.4	42018.7	0|0	NA	0|0	NA	0|0	NA	28047.9|0	28047.9	2962.94|1878.28	2420.61	0|0	NA
Q9Z2H5	Epb41l1	D1	964576.9653|1011902.9717|844350.6602	940277	1757.1|1433.36	1595.23	1475.49|1058.24	1266.87	1707.34|1379.09	1543.21	2657.38|1352.18	2004.78	0|0	NA	3187.44|2129.29	2658.36	3158.16|3282.53	3220.34	0|0	NA	0|343.405	343.405	0|918.044	918.044	1573.25|1429.96	1501.61	0|0	NA	1713.67|1686.31|0|723.207|1007.68|1799.46|2259.91|2201.86	1627.44	0|0	NA	0|0|0|0|0|0	NA	0|0	NA	665.057|1639.57	1152.31	1523.08|1771.05	1647.07	108.607|0|0|0|0|0	108.607	2400.02|2465.36	2432.69	0|0	NA	0|0	NA	1567.39|3345.08	2456.24	844.071|1649.6	1246.84	0|0	NA	2306.47|2751.66	2529.07	0|743.867	743.867	2289.15|778.129	1533.64	0|2229.32	2229.32	1824|960.441	1392.22
Q9Z2I8	Suclg2	D1	8063761.123|8945024.6406|7964307.5146	8.32436e+06	1475.53|0	1475.53	0|360.233	360.233	0|0	NA	0|0	NA	4178.69|4675.31	4427	0|491.323	491.323	1075.83|1110.58	1093.2	1107.78|700.162	903.971	996.323|1143.85	1070.09	0|0	NA	659.413|606.667	633.04	0|2161.99	2161.99	0|0|1827.02|1531.67|1367.32|611.338|249.994|0	1117.47	729.981|525.977	627.979	616.23|0|0|490.174|0|0	553.202	1414.79|1871.1	1642.94	1006.8|1381.14	1193.97	0|0	NA	382.334|0|0|0|969.718|0	676.026	304.617|876.84	590.729	6050.11|3707.12	4878.61	0|0	NA	1036.94|1203.95	1120.44	0|907.37	907.37	0|0	NA	905.905|958.859	932.382	0|0	NA	0|0	NA	1580.4|0	1580.4	961.36|1308.94	1135.15
Q9Z2I9	Sucla2	D1	10733504.8882|11702420.7998|10428433.2642	1.09548e+07	3781.49|3936.54	3859.01	4343.77|4215.54	4279.65	2060.86|2229.7	2145.28	3579.49|3267.68	3423.59	9977.83|9678.53	9828.18	3591.39|5819.74	4705.56	5067.92|5517.98	5292.95	9952.91|6801.8	8377.35	9084.4|8917.57	9000.99	1328.14|2758	2043.07	5779.69|6440.86	6110.27	1860.88|4562.35	3211.61	2386.85|2266.55|6645.05|4927.55|872.109|939.209|2595.19|2454.98	2885.94	4837.01|4885.23	4861.12	5304.8|5536.45|2469.78|3317.51|2798.9|2849.67	3712.85	6455.43|6802.13	6628.78	8807.8|9226.55	9017.17	1671.71|702.035	1186.87	9420.15|7685.97|2371.98|2096.03|9838.37|9156.19	6761.45	5682.81|5372.78	5527.8	10591.2|4833.6	7712.4	3787.32|3340.01	3563.66	6590.45|6305.73	6448.09	6041.56|5040.02	5540.79	1962.06|2623.2	2292.63	7586.07|6765.33	7175.7	2373.85|1083.78	1728.82	3316.56|4170.13	3743.34	8585.08|3469.99	6027.53	5023.63|7169.35	6096.49
Q9Z2K1	Krt16	D1	27809868.99|32550328.6926|24252443.5051	2.82042e+07	0|0	NA	411.282|0	411.282	0|0	NA	0|0	NA	0|0	NA	0|500.246	500.246	0|0	NA	0|0	NA	0|0	NA	0|0	NA	0|0	NA	0|0	NA	250.172|572.606|0|796.446|0|1318.29|0|143.723	616.247	0|0	NA	0|0|0|0|0|0	NA	903753|884164	893958	274.459|670.668	472.563	0|0	NA	0|2280.24|0|0|0|0	2280.24	0|0	NA	0|0	NA	0|0	NA	0|0	NA	0|0	NA	0|0	NA	179.63|604.306	391.968	0|0	NA	0|394.318	394.318	0|0	NA	0|0	NA
Q9Z2M7	Pmm2	D1	5245576.7695|5814266.168|5360317.1875	5.47339e+06	1190.31|1282.51	1236.41	1061.22|1700.15	1380.68	2439.13|2436.1	2437.61	0|863.055	863.055	0|0	NA	0|3882.91	3882.91	2236.58|2835.2	2535.89	1359.12|0	1359.12	2647.12|3735.31	3191.22	2564.4|0	2564.4	1505.99|2107.27	1806.63	7028.69|0	7028.69	494.951|0|1006.18|0|0|0|913.221|771.167	796.38	6484.84|6944.71	6714.77	6189.29|5648.37|1194.24|2878.56|2001.15|0	3582.32	1644.22|0	1644.22	3917.68|3253	3585.34	0|0	NA	2946.15|1394.6|0|2500.49|1220.22|0	2015.37	1923.8|2099.08	2011.44	0|1717.5	1717.5	0|0	NA	2705.54|1838.01	2271.78	2119.13|1975.71	2047.42	0|0	NA	3074.61|3463	3268.8	0|0	NA	0|0	NA	0|2770.59	2770.59	6708.76|7208.73	6958.74
Q9Z2Q2	Knop1	D1	1251462.0879|1356856.7773|1244017.3418	1.28411e+06	1035.95|695.371	865.66	711.784|967.784	839.784	4476.22|4780.21	4628.22	1842.53|2933.28	2387.91	0|0	NA	2373.39|782.996	1578.19	1362.69|1131.64	1247.16	0|0	NA	1326.9|1305.54	1316.22	0|1728.33	1728.33	572.112|735.868	653.99	0|4777.18	4777.18	5668.54|5982.73|2538.1|2089.03|3773.15|6229.04|5766.73|5077.26	4640.57	0|0	NA	0|0|0|0|0|0	NA	816.175|433.499	624.837	1839.27|2507.66	2173.47	1993.95|3242.75	2618.35	987.129|0|0|0|0|0	987.129	402.316|345.793	374.055	0|0	NA	164413|156408	160410	0|0	NA	899.114|699.889	799.501	0|0	NA	820.981|1578.28	1199.63	0|1052.03	1052.03	753.121|815.994	784.558	0|0	NA	2151.25|1469.59	1810.42
Q9Z2Q6	Septin5	D1	2292309.1807|2374776.2412|2213995.2075	2.29369e+06	0|451.791	451.791	1022.8|755.396	889.098	0|0	NA	0|0	NA	0|0	NA	0|0	NA	0|159.137	159.137	0|0	NA	0|0	NA	0|0	NA	556.762|945.422	751.092	0|0	NA	0|0|0|0|0|0|482.283|622.998	552.64	0|0	NA	0|0|0|0|0|0	NA	0|0	NA	0|0	NA	0|0	NA	0|0|0|0|0|0	NA	695.246|0	695.246	0|0	NA	0|0	NA	0|0	NA	573.895|807.604	690.75	0|0	NA	997.35|0	997.35	0|0	NA	0|0	NA	0|0	NA	0|0	NA
Q9Z2U2	Zfp292	D1	95979.6152|97750.4648|95788.3086	96506.1	391.254|0	391.254	207.758|358.334	283.046	0|1329.89	1329.89	0|36148.9	36148.9	0|5590.07	5590.07	0|25295.1	25295.1	22204.4|0	22204.4	0|0	NA	0|17149.9	17149.9	0|0	NA	0|0	NA	17976.2|0	17976.2	0|649.531|0|15367.9|7738.45|0|16826.9|782.918	8273.14	0|7740.52	7740.52	5962.27|0|0|0|0|947.402	3454.84	0|22565.9	22565.9	0|0	NA	0|0	NA	0|27485.8|0|0|0|0	27485.8	0|0	NA	0|0	NA	0|0	NA	0|0	NA	1786.13|0	1786.13	0|0	NA	0|0	NA	0|0	NA	598.794|0	598.794	0|0	NA	0|10280.1	10280.1
Q9Z2V5	Hdac6	D1	280250.1377|321265.6917|284508.7217	295342	580.085|728.771	654.428	611.099|597.152	604.125	1073.27|1110.92	1092.1	620.476|545.324	582.9	0|0	NA	1284.49|496	890.245	484.873|523.31	504.091	0|0	NA	620.328|654.973	637.65	1324.72|0	1324.72	773.507|485.611	629.559	0|0	NA	680.118|702.728|1157.35|569.007|0|592.421|1146.17|1161.07	858.409	971.885|1644.79	1308.34	2802.47|2238.74|0|0|0|0	2520.61	235.125|829.611	532.368	495.348|587.105	541.226	375.044|0	375.044	528.385|0|0|0|0|0	528.385	877.072|432.001	654.537	0|0	NA	0|0	NA	861.823|0	861.823	433.994|511.455	472.724	0|0	NA	866.498|562.603	714.551	0|0	NA	428.248|610.697	519.472	0|0	NA	2191.44|2515.37	2353.41
Q9Z2W1	Stk25	D1	1947463.1838|2123784.6523|1861621.8413	1.97762e+06	0|0	NA	0|0	NA	0|0	NA	0|0	NA	0|0	NA	0|0	NA	0|0	NA	0|0	NA	0|0	NA	0|0	NA	0|0	NA	0|0	NA	114.39|179.761|0|0|0|0|343.408|381.911	254.868	0|0	NA	0|0|0|0|0|0	NA	0|0	NA	0|0	NA	0|0	NA	0|0|0|0|0|0	NA	0|0	NA	0|0	NA	0|0	NA	0|0	NA	2005.83|2347.26	2176.55	0|0	NA	0|0	NA	0|0	NA	0|0	NA	0|0	NA	0|0	NA
Q9Z2X1	Hnrnpf	D1	49091842.4431|52778308.3245|47477149.9443	4.97824e+07	2596.59|2123.92	2360.26	3106.26|1921.78	2514.02	10750.6|11089.3	10920	3999.25|2841.65	3420.45	5893.18|9241.97	7567.57	18582.5|3217	10899.8	4677.96|3499.38	4088.67	10195.7|8321.33	9258.51	2169.65|3383.19	2776.42	4011.69|4084.87	4048.28	2156.94|1685.38	1921.16	2971.48|3398.53	3185.01	4571.69|6604.03|5159.53|4544.58|9408.41|6517.14|11325.6|10374.3	7313.16	11924.8|9719.17	10822	10789.2|8974.43|3403.09|2002.35|12629|13237.2	8505.88	1949.13|2037.6	1993.37	28067.2|27549.5	27808.3	10665.3|4902.91	7784.1	33550|5428.37|18984|16637.2|12393.7|11832.9	16471	1736.67|1930.81	1833.74	1448.91|6690.57	4069.74	14303.4|15337.1	14820.2	8929.1|5873.76	7401.43	1714.59|1559.07	1636.83	4816.42|16076	10446.2	6725.5|6828.92	6777.21	14100.5|20763.8	17432.2	2507.49|2094.91	2301.2	10866.4|11448	11157.2	16004.9|14831.1	15418
Q9Z2X8	Keap1	D1	479736.7959|491877.3809|438965.0938	470193	3732.21|3387.05	3559.63	2838.5|2730.4	2784.45	3077.63|6035.37	4556.5	2629.21|2981.32	2805.26	0|0	NA	1899.37|2464.26	2181.82	2635.88|2994.24	2815.06	0|0	NA	2508.84|3496.39	3002.61	2854.77|2605.41	2730.09	2118.24|1955.51	2036.88	2128.7|1990.94	2059.82	2733.33|3534.8|2449.56|2965.66|1742.04|2019.17|3647.55|3779.04	2858.89	1342.01|1415.3	1378.65	1508.41|1043.97|812.395|0|0|0	1121.59	1877.66|1658.24	1767.95	938.307|2085.6	1511.95	2226.24|1862.36	2044.3	1183.82|710.85|0|0|0|0	947.335	1563.27|1956.01	1759.64	847.246|1226.3	1036.77	0|0	NA	2174.32|2398.1	2286.21	2375.34|3181.55	2778.45	0|0	NA	8347.36|1566.19	4956.77	0|2489.76	2489.76	2207.12|2210.21	2208.66	706.309|0	706.309	2486.21|2747.67	2616.94
Q9Z2Z6	Slc25a20	D1	671355.2051|732122.5938|789997.0977	731158	1232.99|1125.89	1179.44	1460.24|758.812	1109.53	0|0	NA	2235.7|2346.52	2291.11	0|0	NA	2162.53|625.54	1394.04	2127.65|1348.68	1738.16	2551.46|0	2551.46	2563.88|2176.03	2369.95	0|0	NA	2031.82|1675.25	1853.54	0|0	NA	1191.77|1510.69|0|0|0|0|959.927|948.848	1152.81	0|0	NA	0|0|388.875|0|0|0	388.875	2731.4|593.712	1662.56	6853.54|7128.78	6991.16	0|0	NA	466.891|0|1760.46|0|1880.95|2806.98	1728.82	632.655|2046.09	1339.37	0|2600.73	2600.73	0|0	NA	2619.73|2818.19	2718.96	637.574|1971.69	1304.63	0|0	NA	474.433|893.528	683.981	0|0	NA	2502.15|3472.35	2987.25	0|0	NA	0|0	NA
Q9Z315	Sart1	D1	6580608.0027|6961969.2581|6532737.8582	6.69177e+06	1352.29|1249.85	1301.07	1800.44|1876.35	1838.39	11958.5|12652.9	12305.7	3970.96|4722.73	4346.85	0|0	NA	1679.07|1167.23	1423.15	3027.52|3811.34	3419.43	0|0	NA	602.821|733.387	668.104	0|0	NA	1340.99|756.714	1048.85	0|0	NA	11121.9|10893.1|4818.72|4314.23|7616.38|9720.05|14738.5|13304.9	9565.97	387.709|477.025	432.367	2493.85|0|0|0|0|0	2493.85	1211.14|359.629	785.385	9524.07|10162.8	9843.43	1959.6|2945.18	2452.39	1120.54|674.727|0|0|0|0	897.634	517.016|987.141	752.078	0|0	NA	0|0	NA	0|0	NA	640.504|331.902	486.203	0|0	NA	1943.4|2396.63	2170.01	951.287|1983.71	1467.5	1391.76|2100.28	1746.02	0|0	NA	3752.42|4480.98	4116.7
Q9Z321	Top3b	D1	1335011.1611|1436861.8652|1305031.041	1.35897e+06	2078.24|2768.36	2423.3	1965.59|1857.42	1911.51	3321.73|5485.52	4403.62	2979.21|2566.09	2772.65	0|0	NA	969.394|2812.7	1891.05	989.313|1719.39	1354.35	0|0	NA	3846.02|3097.62	3471.82	964.692|0	964.692	1543.42|1200.19	1371.81	0|0	NA	2936.89|2761.64|3944.6|2201.35|2476.01|2167.79|3892.84|3255.13	2954.53	0|0	NA	0|0|0|0|0|0	NA	638.766|615.249	627.008	662.993|0	662.993	5517.96|6143.68	5830.82	0|545.511|0|0|0|0	545.511	1626.09|1436.76	1531.42	0|0	NA	0|0	NA	1143.25|0	1143.25	908.964|1562.61	1235.79	0|0	NA	4897.48|4875.01	4886.24	0|1990.2	1990.2	3792.27|3388.06	3590.16	0|0	NA	2203.88|1913.11	2058.49
Q9Z329	Itpr2	D1	817833.1016|871508.5723|768897.4307	819413	0|0	NA	0|0	NA	255.629|0	255.629	0|0	NA	0|0	NA	0|0	NA	0|0	NA	0|0	NA	0|0	NA	0|0	NA	0|0	NA	0|0	NA	0|0|0|0|0|0|0|0	NA	613.496|1578.66	1096.08	0|0|0|0|0|0	NA	0|0	NA	0|0	NA	0|0	NA	0|0|0|0|0|0	NA	0|0	NA	0|0	NA	0|0	NA	0|0	NA	0|0	NA	0|0	NA	0|0	NA	0|0	NA	0|0	NA	0|0	NA	0|0	NA
Q9Z331	Krt6b	D1	100856390.7109|110595718.2197|96669734.2773	1.02707e+08	0|0	NA	0|653.008	653.008	0|0	NA	0|0	NA	0|0	NA	0|0	NA	0|0	NA	0|0	NA	0|0	NA	0|0	NA	0|0	NA	0|0	NA	0|0|0|0|0|0|0|0	NA	0|0	NA	0|0|0|0|0|0	NA	20028.8|30818.8	25423.8	0|0	NA	0|0	NA	0|0|0|0|0|0	NA	0|0	NA	0|0	NA	0|0	NA	0|0	NA	0|0	NA	0|0	NA	0|0	NA	0|0	NA	0|0	NA	0|0	NA	0|0	NA
A0A338P6K9	Qser1	D2	1524844.582|1561095.3765|1453467.0649	1.51314e+06	20810.3|337.702	10574	678.143|211.638	444.89	2824.8|3563.38	3194.09	1362.48|1046.87	1204.67	0|0	NA	447.839|0	447.839	1726.78|1903.21	1814.99	0|0	NA	0|0	NA	1090.49|3454.95	2272.72	20183.9|17957.8	19070.8	0|0	NA	2057.64|2147.97|4121.26|1311.37|1793.16|1394.82|2665.74|2526.99	2252.37	0|0	NA	0|0|0|0|0|0	NA	321.3|432.72	377.01	1058.99|1523.39	1291.19	5116.72|0	5116.72	0|325.378|0|0|0|0	325.378	212.233|347.635	279.934	25426|15255.8	20340.9	0|0	NA	0|0	NA	1517.8|176.212	847.006	0|0	NA	601.622|0	601.622	101560|0	101560	1888.85|99830.7	50859.8	0|0	NA	1166.36|1372.27	1269.32
A1A5B6	Tbc1d25	D2	0|0|0	NA	1129.29|159.215	644.253	810.029|219.037	514.533	1676.36|1811.25	1743.81	314.317|212.335	263.326	0|0	NA	0|0	NA	0|0	NA	0|0	NA	0|0	NA	0|0	NA	810.381|0	810.381	0|0	NA	373.518|309.789|0|0|0|0|1706.78|1655.56	1011.41	0|0	NA	0|0|0|0|0|0	NA	0|565.788	565.788	0|0	NA	0|0	NA	0|0|0|0|0|0	NA	0|0	NA	0|0	NA	0|0	NA	0|0	NA	1019.26|0	1019.26	0|0	NA	0|0	NA	0|0	NA	0|263.092	263.092	0|0	NA	0|0	NA
A2A432	Cul4b	D2	15301025.8418|15540021.9941|14409216.2969	1.50834e+07	3222.08|3263.6	3242.84	5279.41|4844.79	5062.1	4194.87|4666.83	4430.85	4936.79|3772.36	4354.57	2012.64|0	2012.64	1082.76|3426.75	2254.76	3592.36|3070.25	3331.3	1006.41|1568.94	1287.67	1880.01|7570.37	4725.19	1616.22|1899.25	1757.73	3704.24|4061.99	3883.11	1035.82|1187.22	1111.52	5543.77|5294.85|5930.18|4045.03|3999.66|5466.9|6324.93|5958.39	5320.46	4546.31|848.02	2697.16	0|2633.74|0|0|0|0	2633.74	5011.77|4291.31	4651.54	4055.23|4906.88	4481.06	21014.8|2070.4	11542.6	1814.86|1367.01|0|0|1037.54|0	1406.47	2850.54|5487.21	4168.88	0|0	NA	0|0	NA	1969.3|1310.59	1639.94	3938.53|4042.82	3990.68	734.633|2252.47	1493.55	3284.67|2862.25	3073.46	5739.01|891.148	3315.08	4724.71|4870.09	4797.4	1479.58|2073.23	1776.4	5439.44|5939.33	5689.39
A2A4P0	Dhx8	D2	2867729.9233|2978167.137|2788600.8745	2.87817e+06	4479.17|4268.37	4373.77	4112.05|4677.32	4394.69	7039|6588.24	6813.62	4184.9|5402.98	4793.94	0|0	NA	5124.84|4582.94	4853.89	4113.99|3280.96	3697.47	0|0	NA	3436.4|1610.09	2523.24	0|0	NA	4483.66|4511.49	4497.57	0|0	NA	10912.7|9616.23|5019.98|2806.09|7355.01|8910.79|7932.93|8199.04	7594.1	1736.05|2996.24	2366.14	1093.84|2344.74|0|0|0|0	1719.29	4463.62|3921.72	4192.67	10074.3|5787.55	7930.93	0|0	NA	1076.2|2288.9|0|0|0|0	1682.55	4574.29|3345.14	3959.72	0|0	NA	0|0	NA	2247.49|0	2247.49	3538.42|5156.65	4347.53	0|0	NA	3721.89|3713.02	3717.45	0|2184.15	2184.15	5257.75|4450.89	4854.32	0|0	NA	3845.5|4703.23	4274.36
A2A5R2	Arfgef2	D2	3010539.2437|3126655.7949|2988402.1814	3.04187e+06	1422.39|111.256	766.823	1403.52|574.251	988.885	872.908|1005.4	939.154	1558.63|1457.75	1508.19	0|0	NA	0|712.419	712.419	0|141.318	141.318	0|0	NA	0|0	NA	0|0	NA	519.219|581.092	550.155	0|0	NA	856.332|903.873|1061.9|1358.57|905.34|0|2020.24|1748.64	1264.98	0|0	NA	0|0|0|0|0|0	NA	406.347|385.063	395.705	0|0	NA	458.183|0	458.183	0|402.615|0|0|0|0	402.615	0|479.234	479.234	0|0	NA	0|0	NA	0|0	NA	752.404|779.958	766.181	0|0	NA	566.357|578.121	572.239	0|0	NA	472.767|0	472.767	0|0	NA	0|0	NA
A2A6A1	Gpatch8	D2	1089012.1367|1046513.9248|1438915.3867	1.19148e+06	1388.64|0	1388.64	957.427|846.332	901.88	2740.07|2728.21	2734.14	0|0	NA	0|0	NA	0|0	NA	0|241.766	241.766	0|0	NA	0|0	NA	0|0	NA	17307.8|0	17307.8	0|0	NA	1682.68|1980.04|1285.39|1504.95|2701.95|1435.2|2428.44|2519.51	1942.27	0|0	NA	0|911.731|0|0|0|0	911.731	0|0	NA	415.804|0	415.804	2568.39|0	2568.39	0|940.643|0|0|0|0	940.643	0|0	NA	0|0	NA	0|0	NA	0|1888.29	1888.29	115.451|0	115.451	0|0	NA	0|0	NA	0|0	NA	2555.63|2261.81	2408.72	0|0	NA	3224.61|0	3224.61
A2A6Q5	Cdc27	D2	1794823.3789|1775714.5498|1683624.5806	1.75139e+06	570.807|372.12	471.464	492.08|0	492.08	680.953|558.586	619.769	0|0	NA	0|0	NA	0|0	NA	327.579|0	327.579	0|0	NA	724.707|564.427	644.567	0|0	NA	227.593|502.124	364.858	0|0	NA	242.394|307.382|0|0|0|0|838.295|762.103	537.543	0|0	NA	0|0|0|0|0|0	NA	573.909|229.142	401.526	0|407.97	407.97	0|0	NA	0|0|0|0|0|0	NA	487.46|542.863	515.162	0|0	NA	0|0	NA	0|0	NA	650.068|0	650.068	0|0	NA	526.028|0	526.028	0|0	NA	1608.59|1713.05	1660.82	0|0	NA	0|0	NA
A2A791	Zmym4	D2	494745.1211|510927.1973|482452.7324	496042	22526.6|27236.2	24881.4	140.313|0	140.313	1717.09|2238.45	1977.77	620.888|831.526	726.207	0|0	NA	0|0	NA	365.809|0	365.809	0|0	NA	0|0	NA	0|0	NA	0|176.027	176.027	0|0	NA	1476.52|1314.9|548.191|0|0|0|1115.27|1157.9	1122.56	0|0	NA	0|0|0|0|0|0	NA	0|0	NA	1511.35|1298.47	1404.91	0|0	NA	0|0|0|0|0|0	NA	138.444|0	138.444	0|0	NA	0|0	NA	0|0	NA	0|0	NA	0|0	NA	290.382|0	290.382	0|0	NA	2142.04|1686.81	1914.42	0|0	NA	966.668|0	966.668
A2A7S8	Kiaa1522	D2	15597.5234|17271.9668|18196.1543	17021.9	778.57|0	778.57	3753.31|0	3753.31	1668.61|0	1668.61	1438.81|2789.37	2114.09	0|0	NA	2045.44|26356.9	14201.2	8400.22|2316.36	5358.29	0|0	NA	11036.9|1364.61	6200.76	0|0	NA	0|2954.22	2954.22	0|0	NA	2216.12|2964.36|0|0|0|12421.4|2081.71|1533.37	4243.39	4820.78|5978.57	5399.68	3824.15|4288.45|0|0|0|0	4056.3	11484.2|8280.1	9882.15	0|0	NA	0|0	NA	6949.43|11515.7|0|0|0|0	9232.57	4440.62|0	4440.62	0|0	NA	0|0	NA	0|0	NA	2458.38|7682.2	5070.29	0|0	NA	10091.7|10533.5	10312.6	0|0	NA	0|2736.01	2736.01	0|0	NA	5385.94|4995.19	5190.56
A2A863	Itgb4	D2	352252.8281|357014.4648|317568.7227	342279	0|2183.01	2183.01	1485.69|0	1485.69	0|2056.79	2056.79	0|0	NA	0|570.223	570.223	0|1719.75	1719.75	2943.1|0	2943.1	0|0	NA	2459.86|0	2459.86	0|0	NA	0|0	NA	0|0	NA	100.704|1309.84|0|0|0|659.729|399.946|0	617.555	14341.1|13471.4	13906.2	0|0|0|0|0|600.293	600.293	0|0	NA	317.9|343.72	330.81	1633.36|0	1633.36	0|0|0|0|0|1349.43	1349.43	4529.99|4885.74	4707.86	0|0	NA	3368|4364.64	3866.32	0|0	NA	957.492|0	957.492	790.414|0	790.414	282.736|0	282.736	0|0	NA	0|0	NA	0|0	NA	0|3124	3124
A2A8L1	Chd5	D2	9056441.1978|9420833.2969|8662891.6182	9.04672e+06	1357.11|987.091	1172.1	1091.08|805.76	948.42	132564|108787	120676	3435.31|2034.52	2734.91	15403.9|7247.48	11325.7	1386.91|1832.61	1609.76	1919.54|2236.49	2078.01	1170.19|0	1170.19	7852.01|927.199	4389.6	0|113203	113203	41180.8|1119.35	21150.1	38992.9|0	38992.9	8319.65|7213.91|56491|3643.26|3901.37|14358.5|6153.57|6512.37	13324.2	0|0	NA	0|0|0|0|0|0	NA	57339.3|32807.3	45073.3	4606.19|3924.91	4265.55	1924.02|4518.71	3221.36	650.745|703.54|3780.05|2183.52|0|1561.31	1775.83	900.608|947.601	924.105	4108.66|9437.75	6773.2	30460.9|0	30460.9	0|0	NA	1048.38|21781.7	11415	0|5774.56	5774.56	766.907|1065.31	916.109	89867.9|54208.7	72038.3	1401.78|1729.55	1565.66	0|6092.14	6092.14	90011|3498.88	46754.9
A2A8U2	Tmem201	D2	350787.4014|381450.0779|380594.8867	370944	0|0	NA	0|0	NA	0|0	NA	0|0	NA	0|0	NA	0|0	NA	0|0	NA	0|0	NA	0|0	NA	0|0	NA	0|0	NA	0|0	NA	0|0|0|0|0|0|0|0	NA	0|0	NA	0|0|0|0|0|0	NA	0|0	NA	366.324|607.73	487.027	0|0	NA	0|0|0|0|0|0	NA	0|0	NA	0|0	NA	0|0	NA	0|0	NA	0|0	NA	0|0	NA	0|0	NA	0|0	NA	0|0	NA	0|0	NA	0|0	NA
A2A8Z1	Osbpl9	D2	1183927.5762|1240194.1299|1146707.3623	1.19028e+06	1441.25|1680.03	1560.64	1680.16|1958.88	1819.52	1028.25|859.611	943.931	2102.85|2550.46	2326.66	0|0	NA	1497.41|2284.53	1890.97	1636.68|1830.91	1733.8	0|0	NA	0|1261.5	1261.5	1170.83|0	1170.83	1744.35|1929.68	1837.02	0|0	NA	3909.21|4277.39|3817.91|2186.1|4183.07|3445.93|4346.71|7131.13	4162.18	753.96|855.685	804.822	0|0|0|0|0|0	NA	2147.24|2060.32	2103.78	2067.63|1893.1	1980.37	1572.96|0	1572.96	0|956.781|0|0|0|0	956.781	1866.34|1951.78	1909.06	0|2249.67	2249.67	0|0	NA	577.91|781.903	679.907	2067.4|1686.72	1877.06	1881.74|777.928	1329.83	2333.45|2271.35	2302.4	0|0	NA	2703.52|2560.09	2631.8	0|0	NA	531.33|0	531.33
A2A9C3	Szt2	D2	4417.1201|7430.188|6294.2231	6047.18	207.998|429.58	318.789	0|0	NA	0|0	NA	0|0	NA	0|0	NA	0|0	NA	704.608|780.184	742.396	0|0	NA	2840.9|0	2840.9	0|0	NA	319.695|0	319.695	0|0	NA	5006.66|76.1598|0|0|0|0|341.988|269.967	1423.69	2255.41|1551.37	1903.39	0|0|0|0|0|0	NA	4748.8|0	4748.8	0|0	NA	0|0	NA	1333.41|0|0|0|0|0	1333.41	1832.85|0	1832.85	791.923|0	791.923	2511.82|0	2511.82	0|0	NA	423.966|0	423.966	0|0	NA	0|0	NA	2419.67|0	2419.67	0|0	NA	0|0	NA	0|6689.48	6689.48
A2AAY5	Sh3pxd2b	D2	8438334.9609|8828342.3125|8058033.6562	8.44157e+06	10350.4|11275.3	10812.9	12648.6|12340.4	12494.5	11558.1|14456.7	13007.4	109803|15598.6	62700.8	3968.21|3118.35	3543.28	12236.1|12572.1	12404.1	10477.5|11975.6	11226.5	0|0	NA	6763.35|7168.42	6965.89	9807.32|139942	74874.7	8213.56|8945.22	8579.39	5285.12|1775.49	3530.3	13900.2|14938.8|11939.1|18591.1|19760.5|182875|18037.4|19905.2	37493.4	4155.73|3407.93	3781.83	620.233|1920|0|0|0|0	1270.12	10119.6|10289	10204.3	3859.28|2070.33	2964.8	33331.8|25349.6	29340.7	1785.94|1747.8|0|0|0|0	1766.87	5205.83|5128.75	5167.29	1076.11|1434.77	1255.44	2536.4|3854.45	3195.43	2859.37|49188.7	26024	8332.23|8619.99	8476.11	1616.41|1799.33	1707.87	9896.1|10891.9	10394	14142.2|95897.1	55019.7	23415.2|61868.5	42641.8	1402.34|0	1402.34	13508.9|14056.9	13782.9
A2AF47	Dock11	D2	6769024.9873|6831726.3975|6466057.6377	6.68894e+06	3525.43|3707.78	3616.61	3326.69|3150.88	3238.78	3177.35|6902.54	5039.94	2752.36|7955.97	5354.16	0|0	NA	3890.08|2676.7	3283.39	4505.31|3765.83	4135.57	0|0	NA	33604.7|2282.45	17943.6	1464.26|53782.7	27623.5	2918.48|3622.01	3270.24	0|762.839	762.839	2628.7|2949.1|3619.7|2416.98|3990.97|2349.47|3549.82|3184.66	3086.18	0|776.872	776.872	4013.27|86369.9|0|0|0|0	45191.6	2803.84|3465.11	3134.47	1267.06|950.895	1108.98	2321.36|3571.54	2946.45	0|0|0|0|0|0	NA	3322.14|3732.87	3527.51	0|0	NA	1210.79|984.072	1097.43	0|956.147	956.147	13991|19473.3	16732.2	0|671.28	671.28	2805.79|3370.82	3088.3	2710.87|2029.37	2370.12	2569|2238.48	2403.74	0|0	NA	1086.22|1906.21	1496.21
A2AG50	Map7d2	D2	307220.5508|290601.4883|256685.2012	284836	297.679|568.765	433.222	710.628|736.783	723.706	1318.22|1024.54	1171.38	0|770.417	770.417	0|0	NA	476.834|0	476.834	76049.5|0	76049.5	0|0	NA	2476.6|1930.67	2203.64	0|0	NA	429.113|413.606	421.36	0|0	NA	294.025|244.857|396.454|0|268.058|0|286.295|377.169	311.143	0|0	NA	0|0|0|0|0|0	NA	398.667|291.105	344.886	296.535|0	296.535	3082.65|4783.26	3932.95	0|0|0|0|0|0	NA	126.605|0	126.605	0|0	NA	0|0	NA	0|0	NA	0|277.779	277.779	0|0	NA	473.116|1171.32	822.218	0|0	NA	3963.11|5501.59	4732.35	0|0	NA	1407.74|0	1407.74
A2AGH6	Med12	D2	886902.6592|950860.9346|861732.0994	899832	280.982|0	280.982	0|0	NA	1017.86|1065.06	1041.46	0|410.844	410.844	0|0	NA	0|0	NA	0|0	NA	0|0	NA	0|0	NA	0|0	NA	0|0	NA	0|0	NA	656.329|886.574|941.653|713.504|752.732|0|1019.62|972.066	848.925	0|0	NA	0|0|0|0|0|0	NA	632.944|0	632.944	639.792|258.189	448.99	0|0	NA	0|0|0|0|0|0	NA	0|0	NA	0|0	NA	0|0	NA	0|0	NA	0|0	NA	0|0	NA	0|0	NA	0|0	NA	0|1305.97	1305.97	0|0	NA	0|0	NA
A2AGT5	Ckap5	D2	19673576.7446|19695424.1567|18730070.5784	1.93664e+07	207.631|6438.93	3323.28	6357.83|240.169	3299	8585.89|8100.05	8342.97	8938.49|8699.7	8819.09	6662.49|7905.09	7283.79	6880.91|6418.64	6649.77	5574.83|6111.51	5843.17	0|0	NA	3858.95|3237.65	3548.3	4423.93|2075.64	3249.78	3869.12|1740.86	2804.99	6905.65|0	6905.65	66.1057|5860.2|9844.32|10150.2|12274.3|17532.9|688.292|488.929	7113.16	354.865|0	354.865	0|0|0|939.786|0|0	939.786	9090.86|6005.92	7548.39	561.934|253.834	407.884	1309.04|978.226	1143.63	0|2318.01|0|0|0|0	2318.01	1554.47|1628.12	1591.3	0|0	NA	0|4126	4126	841.895|0	841.895	2987.21|4599.32	3793.26	0|4595.4	4595.4	2178.68|2450.54	2314.61	9608.16|2451.36	6029.76	23949.4|252.108	12100.8	3367.57|0	3367.57	1966.26|1992.44	1979.35
A2AHC3	Camsap1	D2	1191535.9473|1146276.4062|1128661.6758	1.15549e+06	1723.44|1800.28	1761.86	3322.18|8046.5	5684.34	2923.5|3603.28	3263.39	2524.03|2206.77	2365.4	0|0	NA	2979.38|1916.9	2448.14	1143.41|1274.91	1209.16	0|0	NA	2931.09|3142.91	3037	2248.64|2365.18	2306.91	1500.44|1648.35	1574.39	1222.49|556.224	889.357	2718.96|3058.96|2031.6|1827.62|2853.21|2119.98|3185.03|3399.24	2649.32	314.367|0	314.367	0|4011.01|0|0|0|0	4011.01	2138.41|2857.22	2497.82	319.543|333.532	326.538	9529.28|9623.24	9576.26	0|1941.09|0|0|2076.46|0	2008.78	847.41|1086.19	966.8	0|0	NA	0|0	NA	861.664|528.478	695.071	1568.48|1177.87	1373.17	1049.88|367.11	708.495	2376.81|2241.91	2309.36	2723.97|1614	2168.99	11742.2|13483.7	12613	0|0	NA	2603.1|2760.14	2681.62
A2AI08	Tprn	D2	183881.2344|219719.1094|192529.9531	198710	365.256|192.429	278.842	314.738|0	314.738	441.383|1021.26	731.322	456.299|1263.61	859.955	0|0	NA	0|482.348	482.348	260.715|590.509	425.612	0|0	NA	0|0	NA	0|0	NA	0|0	NA	0|0	NA	0|0|376.681|0|1727.02|0|527.341|462.787	773.457	0|0	NA	0|0|0|0|0|0	NA	0|0	NA	0|0	NA	1614.89|0	1614.89	0|0|0|0|0|0	NA	719.442|674.303	696.872	0|0	NA	1233.37|0	1233.37	0|0	NA	0|0	NA	0|0	NA	700.442|484.152	592.297	0|0	NA	0|155.289	155.289	0|0	NA	0|0	NA
A2AIV2	Virma	D2	1627043.6814|1652186.6931|1566580.6509	1.61527e+06	0|0	NA	0|1044.49	1044.49	285.041|296.548	290.795	0|0	NA	2249.19|0	2249.19	0|0	NA	0|3323.02	3323.02	1921.33|0	1921.33	4699.61|4378.58	4539.1	1886.43|0	1886.43	1016.12|268.415	642.268	0|0	NA	225.802|176.911|0|0|0|0|505.172|439.886	336.943	0|0	NA	0|0|0|0|0|0	NA	0|0	NA	0|0	NA	4040.37|4263.32	4151.85	0|0|0|0|2666.05|2969.21	2817.63	0|1555.92	1555.92	0|0	NA	0|0	NA	0|0	NA	2966.5|2441.15	2703.82	0|0	NA	0|0	NA	0|0	NA	0|0	NA	1977.87|0	1977.87	0|1153.98	1153.98
A2AJI0	Map7d1	D2	2799009.3828|2875515.2402|2607959.9219	2.76083e+06	978.084|770.288	874.186	3261.84|2769.57	3015.7	2437.36|2518.97	2478.16	1286.34|1399.63	1342.98	0|0	NA	832.376|4434.68	2633.53	1074.28|931.67	1002.98	0|0	NA	1277.28|7702.03	4489.65	0|1366.01	1366.01	1067.66|1236.65	1152.15	0|0	NA	2544.86|2493.55|2128.26|0|1181.39|0|2238.82|1882.43	2078.22	312.445|2752.58	1532.51	591.547|661.626|0|0|0|0	626.587	1402.79|2568.44	1985.62	512.225|893.681	702.953	7932.58|6942.65	7437.61	0|0|401.023|0|0|0	401.023	718.537|478.847	598.692	0|0	NA	0|0	NA	0|0	NA	1052.71|686.944	869.827	0|0	NA	1411.26|1668.13	1539.69	0|0	NA	4608.8|5409.35	5009.07	0|0	NA	1704.22|2275.4	1989.81
A2AKG8	Focad	D2	2941116.478|3078828.0342|2830391.73	2.95011e+06	757.471|734.163	745.817	241.693|0	241.693	934.429|1376.64	1155.53	0|0	NA	0|0	NA	0|0	NA	0|0	NA	0|0	NA	0|0	NA	0|0	NA	0|537.381	537.381	0|0	NA	1018.14|1127.07|1910.35|0|0|0|1062.06|1016.61	1226.85	0|0	NA	0|0|0|0|0|0	NA	0|1425.8	1425.8	0|0	NA	0|0	NA	0|0|0|0|0|0	NA	0|0	NA	0|0	NA	0|0	NA	0|0	NA	0|0	NA	0|0	NA	0|0	NA	0|0	NA	835.115|0	835.115	0|0	NA	0|0	NA
A2AKX3	Setx	D2	7420.7319|6710.8491|5710.9414	6614.17	0|0	NA	0|0	NA	1143.14|0	1143.14	0|0	NA	0|0	NA	0|0	NA	0|262.871	262.871	0|0	NA	0|0	NA	0|0	NA	0|0	NA	0|0	NA	0|0|0|0|0|0|723.086|0	723.086	0|0	NA	0|0|0|0|0|0	NA	0|0	NA	0|0	NA	0|0	NA	0|0|0|0|0|0	NA	0|513.659	513.659	0|0	NA	0|0	NA	0|0	NA	0|576.424	576.424	0|0	NA	0|0	NA	0|0	NA	0|0	NA	0|0	NA	0|0	NA
A2ALU4	Shroom2	D2	341819.7344|360677.5156|312670.8828	338389	4172.19|3602.54	3887.36	3320.47|2887.68	3104.07	6547.24|6221.23	6384.23	8716.7|9661.47	9189.08	0|590.16	590.16	26766.7|24832.2	25799.5	21624.6|16211	18917.8	0|0	NA	1413.43|935.238	1174.33	3243.76|3625.09	3434.43	2232.71|2802.88	2517.8	541.669|1586.53	1064.1	5920.51|5978.82|4234.38|3871.15|4406.97|4918.46|5054.82|5002.69	4923.48	1841.31|0	1841.31	0|0|0|0|0|0	NA	4626.21|5493.12	5059.66	829.116|820.03	824.573	2523.36|6416.13	4469.74	755.91|474.414|0|0|0|0	615.162	3311.3|4068.2	3689.75	0|672.192	672.192	1910.43|3697.28	2803.86	18908.8|20130	19519.4	2162.84|1889.66	2026.25	2465.8|2736.24	2601.02	13192.8|15338.2	14265.5	1471.21|4491.85	2981.53	4559.85|3751.54	4155.69	0|0	NA	6536.06|6249.29	6392.68
A2AN08	Ubr4	D2	15400401.8911|15759620.2178|14893843.5842	1.53513e+07	1673.34|834.223	1253.78	2706.95|1985.37	2346.16	2797.86|2850	2823.93	1700.58|1675.01	1687.8	0|0	NA	1938.33|816.271	1377.3	1531.84|1493.11	1512.47	503.312|0	503.312	1556.46|1729.41	1642.93	1528.74|1520.93	1524.84	2073.11|1618.4	1845.76	0|0	NA	1394.54|1677.78|1924.3|1579.28|1741.07|1426.91|1106.05|1778.69	1578.58	1132.63|0	1132.63	0|0|0|0|0|0	NA	923.597|2159.94	1541.77	1726.76|1951.07	1838.91	1666.96|574.393	1120.68	0|0|0|0|0|0	NA	1941.89|1852.74	1897.32	0|0	NA	1374.88|1039.8	1207.34	0|573.824	573.824	2202.59|2055.75	2129.17	0|0	NA	1728.41|1667.58	1697.99	0|0	NA	1902.61|1741.38	1821.99	0|0	NA	1966.18|1962.21	1964.19
A2APB8	Tpx2	D2	852144.7852|847533.5234|806153.9531	835277	656.747|1005.05	830.899	1136.71|1101.18	1118.94	9816.95|8575.86	9196.41	2233.7|2577.04	2405.37	0|0	NA	867.467|490.512	678.99	1443.14|1648.22	1545.68	0|0	NA	1672.98|1326.57	1499.78	0|0	NA	777.45|634.546	705.998	0|0	NA	4473.63|6380.49|5103.84|4824.94|4735.77|5745.41|104416|5761.37	17680.2	922.02|1083.85	1002.93	1167.95|0|0|0|0|0	1167.95	447.155|0	447.155	8891.96|9816.41	9354.18	6665.04|2905.4	4785.22	813.656|0|0|0|0|0	813.656	329.247|351.949	340.598	0|0	NA	0|0	NA	0|0	NA	214.654|4179.12	2196.89	0|0	NA	804.229|1869.09	1336.66	1542.29|0	1542.29	12811.6|13285.4	13048.5	0|0	NA	3502.48|3680.18	3591.33
A2APV2	Fmnl2	D2	983305.832|936065.8477|925308.1084	948227	297.24|608.335	452.788	342.976|379.155	361.065	0|0	NA	795.822|618.863	707.342	0|0	NA	895.302|204.021	549.662	603.403|858.513	730.958	0|0	NA	0|0	NA	0|0	NA	665.198|721.197	693.197	0|0	NA	283.704|354.931|0|0|0|0|496.443|393.444	382.13	0|0	NA	0|0|0|0|0|0	NA	0|0	NA	0|157.194	157.194	0|0	NA	0|0|0|0|0|0	NA	1088.55|1090.24	1089.39	0|0	NA	0|0	NA	0|334.245	334.245	0|0	NA	0|0	NA	424.974|747.555	586.264	0|0	NA	0|0	NA	0|0	NA	0|844.89	844.89
A2AQ07	Tubb1	D2	76264751.25|79820079.5234|77949242.5742	7.80114e+07	96906.7|124612	110759	93141.9|114885	104013	23967.6|23118.1	23542.8	105347|108139	106743	29817|26564.2	28190.6	169179|159115	164147	79098.5|83112.6	81105.6	72239.4|63830.7	68035.1	72831.8|55003.1	63917.4	38043.1|33653.7	35848.4	120085|155156	137620	31848.5|30736.4	31292.5	99718.6|88923.6|39041.9|32875.2|79743.8|81722.8|71195|72198.4	70677.4	45589|41760.9	43674.9	38294.9|30645.2|17128.4|20639|16434.3|17930.9	23512.1	143980|127538	135759	138395|84450.8	111423	33164.6|34195.5	33680.1	106173|123781|35943.7|25301.2|52919.1|67182	68550	119630|107216	113423	18636.7|24230.2	21433.5	56584.4|51172.3	53878.3	102961|116136	109548	89525.7|105578	97551.9	57120.6|37967.2	47543.9	119331|117690	118510	43201.7|55933.7	49567.7	3857760|3987460	3922610	60444.9|74183.3	67314.1	34771.7|52956.8	43864.2
A2AQ19	Rtf1	D2	645443.2891|678345.2188|617519.8828	647103	392.417|0	392.417	783.239|656.422	719.831	2816.46|2988.19	2902.32	425.751|808.211	616.981	0|0	NA	0|0	NA	2041.16|1883.8	1962.48	0|0	NA	1229.9|848.756	1039.33	0|0	NA	707.009|413.935	560.472	0|0	NA	2701.24|2733.29|1942.68|1951.75|2255.43|2362.84|5029.18|4995.73	2996.52	0|0	NA	0|0|0|0|0|0	NA	0|0	NA	2016.48|1965.99	1991.23	0|976.904	976.904	0|0|0|0|0|0	NA	0|720.378	720.378	0|0	NA	0|0	NA	0|0	NA	1755.85|0	1755.85	0|0	NA	0|0	NA	0|0	NA	517.702|0	517.702	0|0	NA	633.027|0	633.027
A2AQ25	Skt	D2	184494.8867|183048.4688|166565.6602	178036	1581.1|826.035	1203.57	1488.83|1414.93	1451.88	1595.26|1721.67	1658.46	1197.53|1140.13	1168.83	0|8577.06	8577.06	13397.1|11603.6	12500.4	222.659|133.581	178.12	5456.81|0	5456.81	846.687|558.946	702.817	1499.61|11113.6	6306.6	952.128|546.634	749.381	0|8591.2	8591.2	1423.01|1287.31|1270.64|4963.17|4342.28|1376.52|2378.99|2350.39	2424.04	0|386.506	386.506	0|0|1616.66|947.745|5053.57|4986.91	3151.22	1175.38|1282.12	1228.75	547.274|4166.21	2356.74	17352.9|13170.5	15261.7	0|604.661|0|804.7|0|0	704.681	2430.87|2510.54	2470.7	0|0	NA	6838.19|8186.19	7512.19	1446.95|1639.74	1543.35	1609.5|1620.15	1614.83	2005.5|0	2005.5	2149.55|1685.68	1917.62	3984.46|1995.88	2990.17	1816.49|1893.45	1854.97	0|3063.86	3063.86	5239.15|9658.62	7448.89
A2AR02	Ppig	D2	2985161.4531|3082583.4688|2940639.3633	3.00279e+06	1844.33|1214.17	1529.25	1775.48|1195.52	1485.5	1062.08|1202.29	1132.18	0|0	NA	0|0	NA	0|0	NA	3783.05|2925.58	3354.32	2809.71|2612.26	2710.99	3830.08|3962.62	3896.35	0|0	NA	2040.95|1961.95	2001.45	0|0	NA	680.599|873.974|1242.61|0|1744.05|2158.77|2293.56|1824.9	1545.49	0|0	NA	0|0|0|0|0|0	NA	0|0	NA	545.131|0	545.131	0|0	NA	0|0|0|0|0|2500.79	2500.79	1814.5|1706.01	1760.26	0|0	NA	3140.42|0	3140.42	0|0	NA	2150.66|2709.21	2429.93	0|0	NA	0|0	NA	0|0	NA	0|0	NA	2231.41|0	2231.41	0|0	NA
A2AT37	Upf2	D2	2016504.2734|2037452.8555|1924080.3652	1.99268e+06	17930.9|20290.1	19110.5	2215.69|1554.24	1884.96	0|0	NA	0|0	NA	4600.31|0	4600.31	0|0	NA	1024.42|980.522	1002.47	9827.5|11225.7	10526.6	0|854.374	854.374	1555.82|1083.83	1319.83	1932.08|1951.75	1941.91	0|0	NA	430.31|0|12577.7|11386.5|0|0|2233.96|2231.63	5772.02	13803.5|0	13803.5	0|0|0|0|0|0	NA	19710.2|0	19710.2	0|0	NA	0|0	NA	13466.7|15223.8|6286.66|4139.78|9151.37|0	9653.66	1091.62|0	1091.62	0|7342.14	7342.14	0|0	NA	13724.6|0	13724.6	1673.24|0	1673.24	0|0	NA	291.722|0	291.722	6172.26|0	6172.26	0|0	NA	10601.5|0	10601.5	18615.1|19501.7	19058.4
A2AUU0	Mettl8	D2	638997.5156|648956.2656|606603.9844	631519	0|0	NA	0|0	NA	0|0	NA	0|0	NA	0|0	NA	0|0	NA	0|0	NA	0|0	NA	0|0	NA	0|0	NA	0|0	NA	0|0	NA	0|0|0|0|0|0|0|0	NA	0|0	NA	0|0|0|0|0|0	NA	0|0	NA	1707.86|1866.16	1787.01	0|0	NA	0|0|0|0|0|0	NA	0|0	NA	0|0	NA	0|0	NA	0|0	NA	0|0	NA	0|0	NA	1887.26|1791.89	1839.58	0|0	NA	0|0	NA	0|0	NA	0|0	NA
A2AUY4	Baz2b	D2	87939.9312|86036.6001|85308.3125	86428.3	0|0	NA	0|0	NA	5979.48|6565.4	6272.44	2334.49|3219.88	2777.18	0|0	NA	0|0	NA	0|0	NA	0|0	NA	0|5437.15	5437.15	0|0	NA	0|306.932	306.932	0|0	NA	2851.16|2596.71|4893.72|3382.8|1032.58|0|3987.42|3391.28	3162.24	0|0	NA	0|0|0|0|0|0	NA	0|0	NA	3858.51|3566.37	3712.44	0|0	NA	0|0|4549.32|0|0|0	4549.32	0|0	NA	0|0	NA	0|0	NA	0|0	NA	0|946.834	946.834	0|0	NA	0|0	NA	0|0	NA	0|0	NA	0|0	NA	737.081|3144.45	1940.77
A2AWA9	Rabgap1	D2	4378299.0137|4373180.3701|4173753.3242	4.30841e+06	4520.61|5178.74	4849.68	5496.58|5445.21	5470.9	1778.26|3587	2682.63	3215.97|2860.39	3038.18	0|1316.32	1316.32	3889.66|1784	2836.83	2871.75|2959.3	2915.53	0|0	NA	1688.13|1594.93	1641.53	933.984|401.059	667.521	5056.43|4876.7	4966.56	976.487|0	976.487	3097.39|3396.74|3347.43|4635.17|2663.13|8027.1|6223.45|6114.43	4688.1	0|0	NA	0|3769.68|0|0|0|0	3769.68	1295.2|845.822	1070.51	940.78|1049.77	995.275	1336.6|1426.22	1381.41	0|286.883|4763.26|0|0|0	2525.07	2131.09|1739.76	1935.42	0|604.839	604.839	0|0	NA	1531.89|13478.3	7505.1	4552.07|3726.15	4139.11	0|0	NA	2321|1764.27	2042.63	3860.06|2377.93	3118.99	2830.07|2537.84	2683.95	0|0	NA	1735.71|1914.11	1824.91
A2AWL7	Mga	D2	402073.7422|375822.2031|364468.9648	380788	323.666|17931.3	9127.48	377.685|312.396	345.041	2207.1|2206.82	2206.96	9059.12|6751.19	7905.15	0|0	NA	16535.3|15643	16089.1	1053.8|29936.4	15495.1	0|0	NA	5065.98|5467.48	5266.73	0|60708.1	60708.1	15459.2|12185	13822.1	0|0	NA	925.647|11147.6|1018.8|1039.71|1204.66|35370.6|1576|1337.58	6702.57	0|0	NA	0|0|0|0|0|0	NA	2924.51|3664.6	3294.55	2487.19|2513.82	2500.51	2328.53|39758.3	21043.4	0|0|0|0|0|0	NA	8018.62|0	8018.62	0|0	NA	24318.6|19598.5	21958.5	0|7298.8	7298.8	9491.55|778.462	5135.01	0|0	NA	9055.11|8970.81	9012.96	0|0	NA	4456.44|448.663	2452.55	0|0	NA	7211.84|10599.4	8905.62
A2AWP8	Arhgef10l	D2	6254.0889|6925.9102|0	6590	0|0	NA	0|0	NA	0|0	NA	0|0	NA	0|0	NA	0|0	NA	0|0	NA	0|0	NA	0|0	NA	0|0	NA	0|0	NA	0|0	NA	0|0|0|0|0|0|0|0	NA	0|217.638	217.638	0|0|0|0|0|0	NA	0|0	NA	0|0	NA	0|0	NA	0|0|0|0|0|0	NA	0|0	NA	0|0	NA	0|0	NA	0|0	NA	0|0	NA	0|0	NA	0|0	NA	0|0	NA	0|0	NA	0|0	NA	4840.44|4670.42	4755.43
A2BDX3	Mocs3	D2	382465.123|405094.7002|365397.4375	384319	0|0	NA	1675.74|268.766	972.253	2611.34|2325.58	2468.46	2773.55|2724.84	2749.2	0|0	NA	1479.83|3779	2629.41	1893.39|1835.42	1864.4	0|0	NA	0|2078.3	2078.3	0|0	NA	2229.75|355.12	1292.43	0|0	NA	3324.3|0|1751.56|0|3124.41|1094.11|2254.27|2994.62	2423.88	893.275|1028.77	961.023	1795.56|2175.44|0|0|0|0	1985.5	1055.5|2474.21	1764.86	1174.69|3488.92	2331.8	1437.69|0	1437.69	0|0|0|0|0|0	NA	4534.23|1824.26	3179.24	0|0	NA	1706.37|2817.4	2261.89	1954.63|2055.5	2005.07	0|0	NA	865.014|0	865.014	1324.44|1388.8	1356.62	0|0	NA	2444.09|3255.98	2850.03	0|0	NA	0|2129.38	2129.38
A2BE28	Las1l	D2	4517342.1914|4606747.3438|4293441.333	4.47251e+06	11892.3|11774.5	11833.4	10500.4|10223.2	10361.8	71192.8|69962.1	70577.4	13576.2|18622.1	16099.1	1789.43|1158.34	1473.88	14680.6|16270.1	15475.4	23883.3|24991.1	24437.2	0|0	NA	25746.2|27540.1	26643.2	4085.26|4992.46	4538.86	7064.22|6600.46	6832.34	971.427|2831.54	1901.48	127841|123642|107786|117517|167675|180939|155514|156487	142175	2399.45|2894.89	2647.17	291.154|0|0|0|0|0	291.154	9755.76|7910.94	8833.35	32648.5|27694.5	30171.5	45144.7|31915.4	38530.1	18463.8|21427|4616.43|3880.32|3190.59|2203.83	8963.66	6406.85|7255.64	6831.24	0|0	NA	3384.15|2133.49	2758.82	2783.28|1684.97	2234.12	6964.56|7347.41	7155.98	0|0	NA	12662.2|12452.3	12557.2	12418.3|10979.6	11699	8404.95|7445.78	7925.36	0|0	NA	40747|40889.2	40818.1
A2BH40	Arid1a	D2	16850588.0586|17991266.1836|15593243.6221	1.68117e+07	28467|29593.4	29030.2	26534.5|18696.9	22615.7	4835.74|4556.18	4695.96	3151.9|2599.56	2875.73	0|10341.9	10341.9	1988.22|0	1988.22	13359.2|18535.7	15947.5	9297.52|0	9297.52	8144.96|7011.74	7578.35	56779|81107.6	68943.3	20673.3|30045.5	25359.4	28028.2|0	28028.2	3076.71|3905.67|49124.7|63577.2|44190.9|52335|23910|19953.4	32509.2	0|0	NA	11228.7|0|0|0|6979.47|0	9104.08	5578.1|0	5578.1	698.383|964.995	831.689	0|0	NA	12519|9807.15|5122.88|0|0|9100.2	9137.31	6631.41|510.229	3570.82	13083.9|10363.7	11723.8	0|23038	23038	0|10429.3	10429.3	21875.4|20872.4	21373.9	0|0	NA	0|0	NA	0|0	NA	0|1747.19	1747.19	9572.96|9813.96	9693.46	15927.3|644.424	8285.86
A2CG49	Kalrn	D2	22746.6299|25767.0674|24333.2065	24282.3	658.359|0	658.359	0|430.455	430.455	0|610.375	610.375	0|0	NA	0|0	NA	0|0	NA	990.902|1107.7	1049.3	0|0	NA	0|1093.85	1093.85	0|0	NA	0|0	NA	0|0	NA	0|0|0|0|0|0|583.462|0	583.462	0|0	NA	0|0|0|0|0|0	NA	0|0	NA	0|0	NA	0|0	NA	0|0|0|0|0|0	NA	479.268|311.382	395.325	0|0	NA	0|0	NA	0|0	NA	0|0	NA	0|0	NA	0|1777.98	1777.98	0|0	NA	0|0	NA	0|0	NA	0|0	NA
A2CG63	Arid4b	D2	370189.0312|386365.6172|348244.8359	368266	0|0	NA	0|698.447	698.447	1980.41|2868.46	2424.43	405.274|248.39	326.832	0|2164.95	2164.95	0|0	NA	0|0	NA	0|0	NA	0|0	NA	0|0	NA	0|0	NA	0|0	NA	1158.73|1688.81|1844.56|480.831|0|0|1955.62|1737.33	1477.65	0|0	NA	0|0|0|0|0|0	NA	0|0	NA	292.235|1812.86	1052.55	0|0	NA	0|3150.35|0|0|0|0	3150.35	0|0	NA	0|0	NA	0|0	NA	0|0	NA	0|0	NA	0|0	NA	0|191.798	191.798	0|0	NA	0|0	NA	0|0	NA	0|2239.95	2239.95
A2RSJ4	Bltp3b	D2	764369.6953|795960.8008|722863.0215	761065	4426.2|5085.7	4755.95	5554.57|5678.12	5616.35	7702.03|7501.05	7601.54	7838.5|8469.84	8154.17	1788.85|1561.98	1675.41	7746.85|6269.45	7008.15	5507.81|5407.67	5457.74	0|0	NA	7547.52|8499.09	8023.31	14935.4|38417.9	26676.7	4609.69|5467.29	5038.49	1318.91|31575.2	16447.1	12519.8|13618.7|14419.7|18042|14201.8|14863.2|11651|10538.5	13731.8	12578.8|11204.4	11891.6	4095.5|0|0|30902.1|0|0	17498.8	8933.98|9378.28	9156.13	4654.95|1754.88	3204.91	7043.17|5606.42	6324.8	1125.52|1001.34|0|0|0|0	1063.43	6037.62|4006.29	5021.95	2919.13|13003.6	7961.36	0|0	NA	2077.65|2752.91	2415.28	5252.83|4055.85	4654.34	768.666|914.999	841.832	8488.04|8867.58	8677.81	9320.28|5469.92	7395.1	10209.9|10124	10167	0|0	NA	6738.8|7114.47	6926.64
A2RTL5	Rsrc2	D2	370099.3145|327854.7617|335789.6719	344581	0|0	NA	0|0	NA	0|0	NA	0|0	NA	0|0	NA	0|0	NA	2252.25|0	2252.25	0|0	NA	0|0	NA	0|0	NA	0|0	NA	0|0	NA	0|1387.18|0|0|0|0|1570.65|2405.41	1787.75	0|0	NA	0|0|0|0|0|0	NA	0|0	NA	1913.8|0	1913.8	0|0	NA	0|0|0|0|0|0	NA	0|0	NA	0|0	NA	0|0	NA	0|0	NA	0|4246.68	4246.68	0|0	NA	0|0	NA	0|0	NA	0|0	NA	0|0	NA	0|0	NA
A3KGB4	Tbc1d8b	D2	1557151.2573|1746814.1755|1594137.7124	1.6327e+06	2482.29|2155.46	2318.88	2325.5|1863.36	2094.43	2017.23|2295.99	2156.61	2396.98|1980.13	2188.55	0|0	NA	2041.71|1672.08	1856.89	2321.58|2333.98	2327.78	0|0	NA	1551.57|1531.77	1541.67	1944.57|1985.47	1965.02	2868.9|2360.82	2614.86	600.934|1863.48	1232.21	2418.96|2124.45|2340.17|2375.67|1943.02|1450.09|3448.52|2902.74	2375.45	0|0	NA	0|0|0|0|0|0	NA	2412.88|2426.07	2419.47	878.584|674.407	776.495	1247.42|1689.68	1468.55	0|0|210.632|0|0|0	210.632	1081.27|1399.9	1240.59	0|0	NA	0|0	NA	0|0	NA	1878.35|2784.63	2331.49	0|0	NA	1502.52|1352.91	1427.71	1877.12|2382.65	2129.89	1976.7|2577.81	2277.26	0|0	NA	1454.52|1367.27	1410.89
A3KGV1	Odf2	D2	94047.1172|95061.0391|96369.4922	95159.2	0|0	NA	0|0	NA	0|217.976	217.976	0|0	NA	0|0	NA	0|0	NA	0|0	NA	0|0	NA	0|0	NA	0|0	NA	0|0	NA	0|0	NA	272.027|169.334|0|0|0|0|553.953|433.82	357.284	0|0	NA	0|0|0|0|0|0	NA	310.656|0	310.656	0|0	NA	0|0	NA	0|0|0|0|0|0	NA	0|0	NA	0|0	NA	0|0	NA	0|0	NA	0|0	NA	0|0	NA	0|0	NA	0|0	NA	0|556.943	556.943	0|0	NA	0|0	NA
A6H5Y3	Mtr	D2	1242348.9414|1221480.9956|1143734.1375	1.20252e+06	52093.9|18086.8	35090.3	6655.92|6765.54	6710.73	9657.82|10725.5	10191.7	10660.1|10949.1	10804.6	2584.02|29491.9	16038	6623.13|6398.47	6510.8	5284.2|5607.23	5445.72	0|0	NA	4485.34|4113.06	4299.2	14288.6|16691.6	15490.1	6886.61|7076.19	6981.4	4235.72|4455.1	4345.41	12776.5|14058.6|16496.1|16350.9|19617.1|16103.9|17035.4|16714.1	16144.1	4493.27|1926.8	3210.03	0|0|0|0|0|0	NA	9205.19|9847.98	9526.58	1182.67|1142.11	1162.39	7662.23|19774.6	13718.4	891.72|628.882|0|376.308|0|0	632.303	2877.7|3532.46	3205.08	0|2474.06	2474.06	3546.95|3996.75	3771.85	3968.23|4591.77	4280	11863.4|13453.9	12658.6	1595.87|2455.13	2025.5	7276.35|7495.61	7385.98	14638.5|20927	17782.8	7071.85|7806.43	7439.14	671.928|2080.25	1376.09	6279.2|6834.72	6556.96
A6H611	Mipep	D2	1927507.7559|1976955.3828|1797517.8086	1.90066e+06	638.98|685.124	662.052	658.953|2072	1365.48	0|0	NA	0|0	NA	0|0	NA	0|0	NA	1040.29|1042.7	1041.49	0|712.828	712.828	998.286|1595.8	1297.04	0|0	NA	398.518|829.372	613.945	0|0	NA	0|0|0|0|0|0|432.21|506.343	469.276	0|0	NA	947.896|0|0|0|0|0	947.896	0|726.859	726.859	1403.81|1442.45	1423.13	0|0	NA	0|898.35|0|0|0|633.133	765.741	842.894|496.114	669.504	0|0	NA	563.528|0	563.528	760.404|0	760.404	910.761|943.71	927.236	0|0	NA	1231.26|1342.22	1286.74	0|0	NA	0|0	NA	0|0	NA	459.946|0	459.946
A6H619	Phrf1	D2	0|0|0	NA	0|0	NA	0|0	NA	615.157|382.971	499.064	863.409|0	863.409	0|0	NA	0|0	NA	0|0	NA	0|0	NA	0|0	NA	0|0	NA	0|0	NA	0|0	NA	1624.06|0|0|0|672.424|780.847|2289.03|0	1341.59	0|0	NA	0|0|0|0|0|0	NA	0|0	NA	726.12|0	726.12	0|0	NA	0|0|0|0|0|0	NA	0|0	NA	0|0	NA	0|0	NA	0|0	NA	0|0	NA	0|0	NA	0|0	NA	0|0	NA	0|0	NA	0|0	NA	0|0	NA
A6H6A9	Rabgap1l	D2	301527.5664|1867696.793|292194.3984|1833259.6523|298190.0371|1784618.5391	1.06291e+06	1429.57|1565.4	1497.48	1651.12|1506.28	1578.7	1118.66|1409.39	1264.03	1118.56|1127.1	1122.83	0|0	NA	205.668|604.543	405.106	1113.47|946.932	1030.2	0|0	NA	439.82|796.149	617.985	929.003|2115.98	1522.49	1404.96|1468.83	1436.89	0|0	NA	1250.77|914.954|1015.03|0|1191.29|1077|2641.35|2477.58	1509.71	0|0	NA	0|0|0|0|0|0	NA	836.856|758.743	797.799	475.167|284.083	379.625	0|1098.88	1098.88	0|0|0|0|0|0	NA	550.819|618.585	584.702	0|0	NA	0|0	NA	0|0	NA	1548.08|1216.9	1382.49	0|0	NA	1063.77|811.251	937.51	0|590.264	590.264	609.281|1202.05	905.665	0|0	NA	459.154|0	459.154
A6H8H2	Dennd4c	D2	1582710.1199|1648488.0063|1559253.9331	1.59682e+06	4728.63|4906.31	4817.47	3813.64|3917.38	3865.51	5694.32|6752.35	6223.34	5345.16|4632.24	4988.7	659.025|1487.23	1073.13	6179.57|4439.69	5309.63	7343.71|5430.06	6386.89	0|0	NA	4247.49|2965.17	3606.33	4771.97|5028.81	4900.39	3993.35|4083.67	4038.51	2361.91|3053.02	2707.47	5535.72|4277.68|4378.27|3698.09|3969.07|4098.7|6845.32|6656.71	4932.44	1069.04|1087.87	1078.45	0|752.704|0|0|0|0	752.704	4427.63|4663.23	4545.43	1238.53|1285.66	1262.1	3833.64|4462.43	4148.03	0|0|0|0|0|0	NA	2845.08|2799.47	2822.28	0|0	NA	1246.89|1449.72	1348.31	967.935|990.721	979.328	3843.25|3621.28	3732.26	0|0	NA	4066.74|3461.84	3764.29	4641.75|5405.03	5023.39	6017.27|5098.83	5558.05	0|0	NA	4983.1|3102.31	4042.7
A6X8Z5	Arhgap31	D2	183472.4219|179601.5547|169918.5078	177664	3412.77|3161.23	3287	2957.52|2146.01	2551.76	5250.12|6754.52	6002.32	4369.35|5354.79	4862.07	0|0	NA	7512.21|8542.46	8027.34	10435.2|8625.95	9530.58	0|0	NA	204.904|1498.81	851.857	4581.28|1716.1	3148.69	2266.06|2305.52	2285.79	0|0	NA	6449.39|3895.25|5399.53|5111.98|4047.31|2693.24|3874.2|4325.37	4474.53	1354.54|433.206	893.873	0|724.659|0|0|0|0	724.659	2305.68|2624.38	2465.03	680.424|628.961	654.692	3763.68|3453.13	3608.41	0|0|0|0|0|0	NA	1774.93|2490.35	2132.64	0|0	NA	0|0	NA	6325.76|7331.63	6828.69	3208.89|2043.61	2626.25	0|1001.3	1001.3	4355.81|4873.97	4614.89	3862.27|5352.19	4607.23	3424.59|3663.72	3544.16	0|0	NA	6204.45|7482.52	6843.48
A8C756	Thada	D2	1603125.52|1654725.4668|1578751.6846	1.6122e+06	3385.16|2900.77	3142.97	1933.39|1798.79	1866.09	2110.12|2422.75	2266.43	1348.45|1174.54	1261.49	0|0	NA	1104.43|957.986	1031.21	1282.38|1044.2	1163.29	0|0	NA	353.522|900.164	626.843	2002.08|2053.37	2027.72	2176.7|2187.92	2182.31	718.771|2622.36	1670.57	2735.78|3259.69|2840.55|2306.76|1940.29|2858.49|4208.46|4094.48	3030.56	651.099|489.428	570.264	0|0|0|0|0|0	NA	1617.77|1794.46	1706.12	411.464|451.362	431.413	1722.01|1324.55	1523.28	0|0|0|0|0|1165.3	1165.3	977.33|1050.82	1014.08	0|0	NA	64.4647|1356.27	710.367	947.181|935.134	941.158	2453.04|1989.13	2221.09	0|0	NA	1108.91|1027.8	1068.36	2953.7|1425.71	2189.7	1437.21|1597.42	1517.32	0|0	NA	1224.79|1535.15	1379.97
B1AR13	Cisd3	D2	2531682.4062|2507590.668|2377490.75	2.47225e+06	0|0	NA	0|0	NA	0|0	NA	0|0	NA	0|0	NA	0|0	NA	0|0	NA	0|0	NA	0|0	NA	0|0	NA	0|0	NA	0|0	NA	0|0|0|0|0|0|0|0	NA	0|0	NA	0|0|0|0|0|0	NA	0|0	NA	0|0	NA	0|0	NA	0|0|0|0|0|0	NA	0|0	NA	0|0	NA	0|0	NA	0|0	NA	0|0	NA	0|0	NA	0|0	NA	0|0	NA	0|0	NA	0|0	NA	0|0	NA
B1AVH7	Tbc1d2	D2	317451.4375|302718.6875|301187.7188	307119	7977.31|9033.46	8505.39	6660.62|7427.33	7043.98	6766.62|7895.75	7331.19	6339.43|6400.94	6370.19	2076.95|6485.09	4281.02	3783.99|5436.2	4610.1	4472.56|4654.39	4563.48	0|0	NA	2874.69|2623.07	2748.88	13037.4|7218.87	10128.1	6688.13|7756.16	7222.15	3071.32|2051.89	2561.61	6838.65|7353.87|4808.82|5171.05|13743.3|11851.4|8314.66|8585.98	8333.47	945.164|1040.38	992.772	1903.2|1262.4|0|0|0|0	1582.8	6206.63|7439.34	6822.98	638.182|647.799	642.99	15561.7|11262.2	13412	2522.73|849.565|0|4151.29|0|0	2507.86	1863.89|3124.2	2494.05	1850.14|2590.33	2220.24	3104.59|4023.68	3564.14	1184.4|1392.34	1288.37	7901.2|6658.42	7279.81	1239.72|4890.27	3064.99	4947.93|4596.52	4772.23	9432.61|6755.43	8094.02	5316.66|5125.26	5220.96	1399.07|619.385	1009.23	4806.64|5709.65	5258.15
B1AVY7	Kif16b	D2	838991.1626|864921.4639|818878.8657	840930	3031.67|3203.6	3117.64	2840.89|2478.51	2659.7	5194.13|2531.22	3862.68	3299.01|3800.43	3549.72	0|0	NA	862.089|1200.03	1031.06	2344.83|1892.78	2118.8	0|0	NA	1218.89|1490.33	1354.61	1782.1|1589.67	1685.88	2432.54|2484.79	2458.66	1323.88|537.606	930.743	2998.9|2872.6|5039.57|3592.88|5357.52|4441.48|4946.08|4374.23	4202.91	0|0	NA	0|0|0|0|0|0	NA	5533.43|1892.47	3712.95	3061.26|2475	2768.13	1825.46|1923.48	1874.47	0|0|0|0|0|0	NA	1211.55|1684.31	1447.93	0|0	NA	0|0	NA	300.018|678.496	489.257	3240.61|2893.41	3067.01	1725.83|1847.39	1786.61	3078.88|2072.67	2575.78	2673.23|1494.03	2083.63	2836.31|3186.07	3011.19	0|0	NA	1672.11|1579.62	1625.87
B1AVZ0	Uprt	D2	850492.7324|873013.6992|799014.5957	840840	920.626|0	920.626	0|0	NA	0|0	NA	0|0	NA	0|0	NA	0|0	NA	0|0	NA	0|0	NA	0|0	NA	0|0	NA	0|0	NA	0|0	NA	563.071|0|0|0|0|0|10278.9|2665.19	4502.39	0|856.059	856.059	544.046|0|0|0|0|0	544.046	0|0	NA	0|998.987	998.987	0|0	NA	0|0|0|0|0|0	NA	1889.78|0	1889.78	0|0	NA	0|0	NA	0|0	NA	0|1488.91	1488.91	0|0	NA	0|0	NA	0|0	NA	0|0	NA	0|0	NA	1678.55|0	1678.55
B1AWL2	Znf462	D2	198161.6836|195739.957|192946.6328	195616	0|0	NA	0|0	NA	1250.29|1153.57	1201.93	0|0	NA	0|0	NA	0|0	NA	0|0	NA	0|0	NA	0|0	NA	0|0	NA	0|0	NA	0|0	NA	0|457.967|630.775|0|0|0|540.05|545.076	543.467	0|0	NA	0|0|0|0|0|0	NA	0|0	NA	581.282|524.247	552.764	0|0	NA	0|0|0|0|0|0	NA	0|0	NA	0|0	NA	0|0	NA	0|0	NA	0|0	NA	0|0	NA	0|0	NA	0|0	NA	0|0	NA	0|0	NA	0|0	NA
B1AY10	Nfx1	D2	10874.5439|12162.2324|11285.7744	11440.9	0|0	NA	0|0	NA	322.768|296.735	309.752	0|0	NA	0|0	NA	0|0	NA	0|0	NA	0|0	NA	0|0	NA	0|0	NA	0|0	NA	0|0	NA	397.672|307.836|0|0|0|0|0|799.263	501.59	0|0	NA	0|0|0|0|0|0	NA	0|0	NA	0|0	NA	0|0	NA	0|0|0|0|0|0	NA	0|0	NA	0|0	NA	0|0	NA	0|0	NA	0|572.98	572.98	0|0	NA	121.572|224.194	172.883	0|0	NA	1120.42|1240.11	1180.27	0|0	NA	0|598.114	598.114
B1AY13	Usp24	D2	3120520.3064|3131193.156|2967950.2234	3.07322e+06	1674.23|1430.11	1552.17	1205.96|1334.2	1270.08	1547.74|1476.72	1512.23	6068.78|1188.21	3628.49	0|0	NA	978.08|4308.23	2643.16	3478.62|707.041	2092.83	0|0	NA	1117.95|904.929	1011.44	1673.09|719.55	1196.32	1376.38|937.173	1156.78	0|0	NA	1344.92|1374.45|2375.48|2236.48|1930.6|2185.12|2383.6|2237.29	2008.49	0|0	NA	0|0|0|0|0|0	NA	949.713|1008.4	979.057	507.065|3012.48	1759.77	0|603.625	603.625	0|0|0|0|0|0	NA	918.621|582.197	750.409	0|0	NA	0|0	NA	0|0	NA	1210.68|1645.18	1427.93	0|0	NA	1278.05|807.56	1042.81	521.031|0	521.031	1316.57|730.66	1023.62	0|0	NA	681.093|0	681.093
B1AZI6	Thoc2	D2	4161048.3877|4252318.1572|4107044.4023	4.17347e+06	712.902|564.009	638.456	941.138|936.273	938.706	901.496|927.383	914.439	0|669.76	669.76	0|0	NA	647.648|331.722	489.685	2222|946.865	1584.43	0|0	NA	277.053|332.673	304.863	0|0	NA	756.686|670.781	713.734	0|0	NA	2706.72|5605.64|4190.18|0|544.115|778.929|1511.13|5073.74	2915.78	0|0	NA	0|0|0|0|0|0	NA	484.505|260.495	372.5	1047.97|749.766	898.868	0|0	NA	0|111.539|0|0|0|0	111.539	786.959|895.507	841.233	0|0	NA	0|0	NA	0|0	NA	789.669|1391.9	1090.78	0|0	NA	822.812|755.118	788.965	0|0	NA	433.078|606.045	519.562	0|0	NA	422.757|0	422.757
B1AZP2	Dlgap4	D2	3243306.1426|3228975.208|3128688.5981	3.20032e+06	848.285|0	848.285	0|3754.55	3754.55	0|10972	10972	0|2330.67	2330.67	5656.28|0	5656.28	0|7602.22	7602.22	1978.21|1710.47	1844.34	0|0	NA	510.482|728.272	619.377	10037.5|1536.57	5787.03	885.019|1097.83	991.424	0|0	NA	254.71|0|0|2933.7|0|0|1479.38|1503.81	1542.9	0|0	NA	0|43645.3|0|0|0|0	43645.3	0|0	NA	0|0	NA	0|0	NA	0|0|0|0|0|0	NA	151.618|926.16	538.889	0|0	NA	0|0	NA	0|0	NA	755.8|7171.1	3963.45	0|0	NA	324.146|0	324.146	0|0	NA	0|0	NA	0|0	NA	53871.9|50321	52096.4
B2RQC6	Cad	D2	105124976.8335|109193094.2856|101950978.8223	1.05423e+08	2911.5|2874.52	2893.01	2921.56|2496.47	2709.01	1816.73|3024.11	2420.42	4169.05|4178.56	4173.81	3985.08|8110.46	6047.77	4244.77|3105.07	3674.92	2114.99|2346.62	2230.8	5014.23|3018.05	4016.14	3090.07|2930.32	3010.2	3472.03|4432.68	3952.36	2801.49|3519.99	3160.74	3974.86|2665.82	3320.34	3187|2185.83|1504.76|2106.88|1599.66|1803.53|2103.01|1834.45	2040.64	1301.35|1435.34	1368.35	735.093|1004.78|1233.95|2412.85|555.734|882.433	1137.47	5636.72|7851.89	6744.31	5319.46|5024.96	5172.21	4188.03|3990.25	4089.14	1113.12|587.09|2584.88|1047.18|3232.71|4411.99	2162.83	4000.42|3512.96	3756.69	2747.44|3479.33	3113.39	4596.43|6329.13	5462.78	6384.18|2411.4	4397.79	3109.39|3167.74	3138.57	712.751|2967.29	1840.02	3694.39|3114.7	3404.55	1997.07|6264.86	4130.97	5818.24|5573.6	5695.92	4231.35|1969.81	3100.58	1390.77|2057.08	1723.92
B2RR83	Ythdc2	D2	945083.9609|975718.2178|922903.8223	947902	1527.92|1349.22	1438.57	1603.04|1471.57	1537.31	2060|1654.2	1857.1	1479.36|1624.59	1551.97	0|0	NA	211.43|806.452	508.941	1304.65|1346.02	1325.34	0|0	NA	2101.16|1467.83	1784.49	0|0	NA	1240.05|1322.07	1281.06	0|0	NA	3017.22|2109.87|1081.82|1011.37|829.626|1564.06|2550.16|2393.58	1819.71	0|0	NA	0|0|0|0|0|0	NA	453.12|1210.12	831.62	307.583|0	307.583	0|2082.45	2082.45	0|0|0|0|0|0	NA	678.117|705.073	691.595	0|0	NA	0|0	NA	0|0	NA	1340.23|1269.17	1304.7	0|0	NA	1643.34|1701.78	1672.56	0|0	NA	2639.01|2314.62	2476.82	0|0	NA	644.374|0	644.374
B2RRE7	Otud4	D2	712612.3613|714929.9961|676146.0527	701229	7481.07|7762.52	7621.8	7021.62|6613.51	6817.56	10387.4|10593.6	10490.5	10481.9|7831.93	9156.92	5664.06|4362.2	5013.13	6242.02|5526.21	5884.11	6710.54|6222.33	6466.44	475.474|0	475.474	5925.55|5608.39	5766.97	9170.8|9183.33	9177.07	4409.01|4646.42	4527.72	1106.77|1637.37	1372.07	7889.93|7758.46|7344.24|8853.76|10769.4|10291.1|11496.3|11442.4	9480.7	1047.85|4434.11	2740.98	0|341.489|0|0|0|0	341.489	3862.31|3068.62	3465.47	1546.79|894.751	1220.77	17474.3|17433.2	17453.8	880.457|1101.35|0|0|0|0	990.904	2373.91|2807.63	2590.77	0|0	NA	0|1457.58	1457.58	2079.81|1727.88	1903.85	4406.12|5290.68	4848.4	0|549.574	549.574	4604.67|3777.89	4191.28	11437.4|4387.5	7912.45	5959.58|7866.87	6913.23	0|0	NA	9233.41|6848.15	8040.78
B2RS91	Rrn3	D2	163942.6282|158356.1953|165731.0352	162677	135.528|0	135.528	0|0	NA	0|0	NA	0|0	NA	0|0	NA	0|0	NA	0|0	NA	0|0	NA	0|0	NA	0|0	NA	0|0	NA	0|0	NA	0|0|0|0|0|0|334.472|347.406	340.939	0|0	NA	0|0|0|0|0|0	NA	0|0	NA	0|0	NA	0|0	NA	0|0|0|0|0|0	NA	0|0	NA	0|0	NA	0|0	NA	0|0	NA	0|0	NA	0|0	NA	0|0	NA	0|0	NA	0|0	NA	0|0	NA	0|0	NA
B2RSH2	Gnai1	D2	8648479.6943|8935412.4619|8078258.0996	8.55405e+06	20586.2|24624.3	22605.2	13412.4|30389.8	21901.1	10321.2|10243.9	10282.5	16197.7|17970.8	17084.2	12492.8|11802.8	12147.8	24400.9|27915.6	26158.2	25344.8|25164.3	25254.5	13154.8|14903.3	14029	27097.4|31696.7	29397	10389|14776.3	12582.6	34868|29797.9	32333	11728.9|19041.1	15385	14841.7|15126.7|8082.39|10225.6|12123.6|13483.8|12492.8|7170.65	11693.4	15306.3|16782.1	16044.2	16862.9|15479.1|12266.4|9152|2853.98|3210.46	9970.81	23072.5|21114.9	22093.7	25346.8|22733.4	24040.1	4776.85|6260.92	5518.89	16984.5|18409.3|7460.89|5949.93|13673.2|16203.3	13113.5	31149.7|35471.4	33310.6	6779.44|12051.7	9415.57	12176.2|11784.6	11980.4	17548.7|23616.2	20582.5	25719.8|28450.3	27085	10072.3|8572.96	9322.63	24385.2|21674.4	23029.8	9811.65|9282.51	9547.08	23679.3|23605.1	23642.2	16408.6|17675.5	17042	21946.1|22260.1	22103.1
B2RUR8	Otud7b	D2	1170466.7969|1165554.7637|1119677.4805	1.1519e+06	593.162|8612.88	4603.02	658.846|632.733	645.789	0|0	NA	0|0	NA	0|22168.9	22168.9	0|0	NA	22159.9|14539.9	18349.9	25709.1|27990.8	26850	27129.3|20624	23876.7	23095.4|0	23095.4	9658.09|14263.4	11960.7	29052.6|12528.8	20790.7	0|0|4189.45|7357.95|5497.38|7238.39|828.722|0	5022.38	0|0	NA	4023.33|0|26988.6|13451.9|34708.5|33299.3	22494.3	0|0	NA	397.241|0	397.241	0|22340.6	22340.6	0|0|67088.2|41577.9|17876.7|19565.2	36527	18018.3|654.416	9336.36	19863.2|16766.6	18314.9	0|8510.02	8510.02	1984.18|0	1984.18	10411.5|13846	12128.8	0|40165.9	40165.9	0|0	NA	0|51159.5	51159.5	901.061|0	901.061	19213|25998.4	22605.7	0|0	NA
B2RWS6	Ep300	D2	574581.1172|575088.3296|530880.9023	560183	0|0	NA	116.587|174.669	145.628	1260.21|1590.83	1425.52	0|296.85	296.85	0|0	NA	0|0	NA	3886.88|3961.65	3924.26	2342.52|0	2342.52	0|0	NA	0|0	NA	0|0	NA	0|0	NA	1072.92|0|0|0|0|0|1986.96|1878.51	1646.13	0|0	NA	0|0|0|0|0|0	NA	0|0	NA	0|500.527	500.527	0|0	NA	0|0|0|0|0|0	NA	0|0	NA	0|0	NA	0|0	NA	0|0	NA	0|0	NA	0|0	NA	0|0	NA	0|0	NA	0|0	NA	0|0	NA	0|0	NA
B2RX14	Tut4	D2	437776.4016|444605.1672|412823.1353	431735	0|0	NA	0|0	NA	0|0	NA	0|0	NA	0|0	NA	0|0	NA	0|0	NA	0|0	NA	0|0	NA	0|0	NA	0|0	NA	0|0	NA	2323.05|0|0|0|0|0|0|0	2323.05	0|0	NA	0|0|0|0|0|0	NA	0|1869.44	1869.44	0|0	NA	0|0	NA	0|0|0|0|0|0	NA	0|967.885	967.885	0|0	NA	0|0	NA	0|0	NA	0|0	NA	0|0	NA	0|0	NA	0|0	NA	0|0	NA	0|0	NA	0|0	NA
B2RXR6	Ankrd44	D2	292861.7656|296120.2051|279103.7832	289362	582.623|0	582.623	1244.7|673.241	958.971	0|0	NA	0|0	NA	0|0	NA	0|639.283	639.283	561.74|405.819	483.779	0|0	NA	2477.31|3455.9	2966.61	0|0	NA	293.339|408.191	350.765	0|0	NA	165.288|0|0|0|0|0|837.127|939.698	647.371	0|0	NA	0|0|0|0|0|0	NA	0|0	NA	0|410.358	410.358	0|0	NA	0|0|0|0|0|0	NA	0|0	NA	0|0	NA	0|0	NA	0|0	NA	599.749|878.227	738.988	0|0	NA	880.095|1100.13	990.112	0|0	NA	0|0	NA	0|0	NA	0|0	NA
B2RXS4	Plxnb2	D2	5256061.9429|5366344.1475|5145849.2068	5.25609e+06	612.66|0	612.66	374.486|280.876	327.681	648.77|498.387	573.578	0|597.566	597.566	0|0	NA	581.159|610.926	596.043	1054.53|569.167	811.848	0|0	NA	775.944|0	775.944	0|0	NA	537.85|509.806	523.828	0|0	NA	413.155|317.723|0|0|0|0|818.94|774.566	581.096	27537.1|25318	26427.5	0|0|0|0|1483.48|0	1483.48	0|0	NA	0|0	NA	0|0	NA	0|0|0|0|0|0	NA	584.46|978.531	781.495	0|3071.82	3071.82	0|0	NA	0|0	NA	0|0	NA	259.177|0	259.177	0|0	NA	0|0	NA	0|0	NA	0|0	NA	0|740.791	740.791
B2RY04	Dock5	D2	1721951.9512|1762321.0859|1639949.5781	1.70807e+06	4158.12|3743.99	3951.05	4100.83|3345.4	3723.11	4262.02|4840.47	4551.24	4581.87|4245.2	4413.53	0|0	NA	2544.79|2078.75	2311.77	2555.29|650.199	1602.74	0|0	NA	1836.08|1666.33	1751.2	0|0	NA	3255.45|3299.35	3277.4	0|0	NA	2941.77|2751.92|2777|3327.09|3512.49|0|6419.93|5184.16	3844.91	0|0	NA	0|0|0|0|876.648|0	876.648	2172.06|0	2172.06	1640.42|2106.8	1873.61	0|2347.6	2347.6	0|0|0|0|0|0	NA	1972.48|2159.36	2065.92	0|0	NA	0|0	NA	0|0	NA	3525.01|3368.18	3446.59	0|0	NA	3735.29|4083.28	3909.28	3483.44|0	3483.44	4512.14|3896.35	4204.24	0|0	NA	2027.63|2512.23	2269.93
B2RY56	Rbm25	D2	11944931.374|12137210.8184|11644241.8525	1.19088e+07	1291.9|1405.97	1348.93	1361.63|852.792	1107.21	12152.1|11748.2	11950.1	3602.43|4071.27	3836.85	0|0	NA	1378.1|928.329	1153.21	3463.19|4496.59	3979.89	0|0	NA	1164.95|1118.45	1141.7	0|0	NA	2261.92|1892.09	2077.01	0|0	NA	15755.9|16387.8|7647.2|6868.19|12004.2|8003.18|14009.1|13431.8	11763.4	3421.63|648.2	2034.91	589.266|0|0|0|0|0	589.266	190.382|949.392	569.887	5583.85|6463.34	6023.6	0|0	NA	1294.16|981.191|0|0|0|0	1137.68	983.714|911.327	947.52	0|0	NA	0|0	NA	0|695.578	695.578	947.404|1216.91	1082.16	0|0	NA	2306.89|2033.16	2170.03	0|0	NA	540.579|700.035	620.307	0|0	NA	7060.36|5620.15	6340.26
B7ZMP1	Xpnpep3	D2	872818.3125|845435.0801|781025.3672	833093	0|0	NA	0|0	NA	0|0	NA	0|0	NA	0|0	NA	0|0	NA	0|0	NA	0|0	NA	0|0	NA	0|0	NA	0|0	NA	0|0	NA	0|0|0|0|0|0|0|0	NA	0|0	NA	0|0|0|0|0|0	NA	793.366|680.809	737.087	308.825|376.514	342.67	0|0	NA	0|0|0|0|0|0	NA	0|0	NA	0|0	NA	0|0	NA	0|0	NA	0|0	NA	0|0	NA	271.951|1454.65	863.301	0|0	NA	0|0	NA	0|0	NA	0|0	NA
B7ZNG0	Kif7	D2	233619.1875|231555.1094|212626.5234	225934	3608.26|3436.58	3522.42	3743.08|2774.99	3259.03	6547.41|6632.07	6589.74	7119.08|7687.52	7403.3	0|0	NA	2190.33|2026.2	2108.26	4164.35|5344.09	4754.22	0|0	NA	2768.48|2011.03	2389.76	2234.33|3517.7	2876.01	2208.97|3405.87	2807.42	327.97|1739.04	1033.51	4386.81|3223.78|11173.1|5135.15|12146.5|2576.83|7291.68|10348.6	7035.31	0|0	NA	378.064|0|0|0|0|0	378.064	4768.79|5852.23	5310.51	418.863|548.859	483.861	6572.23|3671.8	5122.02	0|0|0|0|0|0	NA	2463.88|2215.51	2339.7	0|0	NA	0|0	NA	1527.98|1658.98	1593.48	3229.38|3402.63	3316.01	1117.06|3336.49	2226.78	5380.48|3678.14	4529.31	7607.76|6036.89	6822.32	3987.48|4214.06	4100.77	0|0	NA	4715.9|4620.59	4668.24
B8ZXI1	Qtrt2	D2	1510502.0273|1531780.3672|1491822.1289	1.51137e+06	0|0	NA	0|0	NA	0|0	NA	0|0	NA	0|0	NA	0|0	NA	894.09|0	894.09	0|0	NA	962.961|0	962.961	0|0	NA	0|1598.14	1598.14	0|0	NA	0|0|0|0|0|0|0|812.076	812.076	0|0	NA	0|0|0|0|0|0	NA	0|0	NA	590.983|0	590.983	1858.91|0	1858.91	0|0|0|0|0|0	NA	728.098|0	728.098	0|0	NA	0|0	NA	0|0	NA	0|1032.4	1032.4	0|0	NA	0|565.886	565.886	0|0	NA	0|0	NA	0|0	NA	0|0	NA
B9EJ80	Pdzd8	D2	1272686.5879|1261989.6113|1198223.7383	1.2443e+06	410.035|357.3	383.668	354.478|650.541	502.51	1605.18|992.765	1298.97	1147.83|1326.4	1237.12	0|0	NA	0|621.406	621.406	0|378.162	378.162	0|0	NA	722.286|0	722.286	663.158|0	663.158	1539.5|1353.11	1446.31	0|0	NA	1233.51|1229.36|780.221|0|812.477|0|1244.75|1250.56	1091.81	5371.8|4607.94	4989.87	0|0|0|0|0|0	NA	309.347|711.689	510.518	765.339|0	765.339	986.996|0	986.996	0|0|0|0|0|0	NA	376.063|316.808	346.435	3478.69|3999.37	3739.03	0|0	NA	0|0	NA	396.039|435.532	415.786	0|1126.75	1126.75	5335.86|0	5335.86	0|0	NA	1617.33|1409.01	1513.17	0|0	NA	0|0	NA
B9EJR8	Dnaaf5	D2	3514813.1963|3428656.9688|3416577.6182	3.45335e+06	0|0	NA	182.652|0	182.652	0|0	NA	0|0	NA	0|0	NA	0|0	NA	0|0	NA	0|0	NA	0|0	NA	0|0	NA	0|0	NA	0|0	NA	0|157.013|0|0|0|0|487.143|280.158	308.105	0|0	NA	0|0|0|0|0|0	NA	0|0	NA	0|0	NA	0|0	NA	0|0|0|0|0|0	NA	0|0	NA	0|0	NA	0|0	NA	0|0	NA	0|0	NA	0|0	NA	0|0	NA	0|0	NA	0|0	NA	0|0	NA	0|0	NA
B9EKI3	Tmf1	D2	798463.9844|852494.623|789499.0312	813486	1072.06|747.878	909.969	724.896|152.419	438.658	760.314|843.779	802.047	1262.9|498.706	880.803	0|0	NA	1041.32|0	1041.32	502.402|4978.27	2740.34	0|0	NA	5208.64|0	5208.64	0|0	NA	660.687|302.867	481.777	0|0	NA	748.146|930.359|0|906.741|0|0|1665.16|1461.66	1142.41	0|0	NA	8825.7|13686.1|0|0|0|0	11255.9	0|0	NA	0|0	NA	0|0	NA	0|0|0|0|0|0	NA	429.543|0	429.543	0|0	NA	0|0	NA	0|0	NA	334.964|0	334.964	0|0	NA	178.788|0	178.788	0|9638.35	9638.35	272.458|0	272.458	0|0	NA	13403.3|0	13403.3
C0HKD8	Mfap1a	D2	4217373.9429|4432327.5947|4065608.1982	4.23844e+06	0|0	NA	0|0	NA	1613.15|943.194	1278.17	0|836.388	836.388	0|0	NA	0|0	NA	1021.86|0	1021.86	0|0	NA	0|0	NA	0|0	NA	0|0	NA	0|0	NA	827.86|1503.15|1381.07|0|1348.02|1317.46|1614.29|1643.48	1376.48	0|0	NA	0|0|0|0|0|0	NA	767.844|254.499	511.171	4236.98|900.892	2568.94	0|0	NA	0|0|0|0|0|0	NA	0|0	NA	0|0	NA	0|0	NA	0|0	NA	0|0	NA	0|0	NA	0|0	NA	0|0	NA	0|0	NA	0|0	NA	0|0	NA
Cont_P00722	lacZ	D2	250720350.9583|262206838.6851|247068657.9944	2.53332e+08	23726.1|25881.3	24803.7	20554.1|22225.1	21389.6	18802.2|20786.7	19794.5	22954.3|23108.4	23031.3	3600.73|6416.59	5008.66	13636.8|15762.7	14699.8	10051.9|8958.52	9505.21	4911.01|3020.68	3965.84	9088.83|8709.76	8899.3	19767.7|16023.5	17895.6	20517.3|17822.9	19170.1	5901.76|7643.36	6772.56	36129.2|38795|21083.5|17702.4|26423.4|29830.9|48513.1|39172.7	32206.3	3389.34|3502.86	3446.1	2725.81|2194.14|1101.26|3348.79|0|0	2342.5	17808.8|19003.8	18406.3	4611.61|5237.78	4924.69	4244.44|5780.84	5012.64	4799.46|4620.23|1353.37|798.521|2964.49|2809.5	2890.93	7088.45|9067.39	8077.92	1902.47|2424.52	2163.49	4658.64|5044.6	4851.62	8430.5|13118.7	10774.6	17277.9|18122.5	17700.2	2371.65|2328.91	2350.28	12025.2|12179.5	12102.4	10975.1|9669.98	10322.5	19394.8|19407.3	19401	4928.22|4880.64	4904.43	17028.9|16231.8	16630.3
Cont_P00761	TRYP	D2	1376963559.5928|1393933274.7759|1339822177.3557	1.37024e+09	3152410|3446730	3299570	3214490|3012100	3113295	3643460|4565170	4104315	4198900|3586150	3892525	17324500|32714100	25019300	15893500|12163200	14028350	5634840|6370180	6002510	15017600|15749200	15383400	7027220|7193630	7110425	28071600|26006400	27039000	3459400|2973160	3216280	32692100|29811200	31251650	2190520|2209020|5300450|8268080|4657560|5888890|1768860|1716360	3.99997e+06	13090900|10990600	12040750	11612800|16224300|25934000|30555400|12373300|18574700	1.92124e+07	10367900|9106410	9737155	2635120|3205140	2920130	11563300|15004800	13284050	13835600|15339800|33670900|46618800|16151600|17027400	2.3774e+07	4150960|3976330	4063645	23816000|26490000	25153000	19551700|19708800	19630250	14627800|12127700	13377750	4695140|6679060	5687100	34831400|23053100	28942250	2704110|3167350	2935730	42793000|35542600	39167800	2566570|2531420	2548995	16446300|16836400	16641350	16498600|10947400	13723000
Cont_P01030	C4	D2	1757761.3999|1835501.916|1764739.0293	1.786e+06	1275.76|0	1275.76	1668.44|0	1668.44	3294.87|3883.68	3589.28	2470.77|1858	2164.39	2652.32|3818.8	3235.56	3707.44|2397.42	3052.43	5626.32|4291.69	4959.01	0|0	NA	4486.95|5199.27	4843.11	0|1851.97	1851.97	2159.81|2200.71	2180.26	4341.3|0	4341.3	0|0|2172.32|0|0|0|1115.01|1010.7	1432.68	13249.7|13735.1	13492.4	9288.05|11763.3|3398.82|0|2698.9|2775.32	5984.88	2131.91|2195	2163.45	2588.23|2420.28	2504.26	0|3559.69	3559.69	4067.51|4710.94|0|0|2677.1|0	3818.52	2224.54|3303.05	2763.8	0|4007.94	4007.94	0|0	NA	7304|6917.31	7110.65	3336.77|2663.53	3000.15	4091.69|4077.92	4084.8	2387.38|2659.92	2523.65	3928.42|0	3928.42	2722.07|2095.97	2409.02	0|0	NA	14797.9|16508.8	15653.4
Cont_P02081	HBBF	D2	12241218.9209|13399536.968|13064094.9126	1.29016e+07	0|0	NA	0|277.654	277.654	0|0	NA	0|0	NA	0|0	NA	0|0	NA	0|0	NA	0|0	NA	0|0	NA	0|0	NA	0|0	NA	0|0	NA	0|0|351.249|0|0|0|0|0	351.249	0|0	NA	0|0|0|0|0|0	NA	0|0	NA	0|0	NA	0|0	NA	0|0|0|0|0|0	NA	0|0	NA	0|0	NA	0|0	NA	0|0	NA	0|436.267	436.267	0|0	NA	0|0	NA	0|0	NA	0|0	NA	0|0	NA	0|0	NA
Cont_P02453	COL1A1	D2	52836897.25|53257340.8398|50134474.3345	5.20762e+07	791.439|241.915	516.677	642.89|1117.32	880.105	0|723.911	723.911	0|742.14	742.14	0|0	NA	0|1111.09	1111.09	5953.94|3179.71	4566.82	0|730.812	730.812	1845.92|1412.03	1628.97	2264.51|0	2264.51	474.117|716.436	595.277	0|0	NA	960.487|1122.36|914.636|0|432.062|0|1252.26|996.494	946.383	49424.3|48879.5	49151.9	1338.63|0|0|0|0|566.999	952.814	961.904|854.667	908.285	1698.09|1721.86	1709.97	0|671.417	671.417	0|0|0|0|0|0	NA	1156.67|1325.1	1240.88	903.036|0	903.036	0|884.992	884.992	0|0	NA	981.605|1010.76	996.183	0|0	NA	1545.02|1558.67	1551.85	0|0	NA	848.797|0	848.797	0|829.951	829.951	0|1138.51	1138.51
Cont_P02465	COL1A2	D2	5718349.3379|5767731.7002|5454827.1602	5.64697e+06	0|0	NA	0|0	NA	0|0	NA	0|0	NA	0|0	NA	0|0	NA	0|664.496	664.496	0|0	NA	739.843|0	739.843	0|0	NA	0|0	NA	0|0	NA	0|0|0|0|0|0|0|0	NA	13490.2|11948.7	12719.5	1260.64|0|0|0|0|0	1260.64	0|0	NA	0|1052.3	1052.3	0|0	NA	0|0|0|0|0|0	NA	614.235|0	614.235	0|0	NA	0|0	NA	0|0	NA	0|0	NA	0|0	NA	830.199|700.316	765.258	0|719.818	719.818	0|0	NA	0|0	NA	0|0	NA
Cont_P02533	KRT14	D2	55310150.7676|66854619.6514|92478188.0234	7.15477e+07	1802.85|1851.47	1827.16	2701.86|1215.54	1958.7	23915.1|10948.6	17431.8	0|1377.9	1377.9	0|0	NA	2831.82|7216.98	5024.4	21058.5|1602.04	11330.3	23888.4|11393.8	17641.1	16800.4|19623.4	18211.9	6810.65|219104	112957	2296.8|1102.9	1699.85	9218.29|76728.9	42973.6	3540.99|36473.5|4313.96|10454.3|45514.8|0|9393.96|3079.94	16110.2	9952.61|31838.4	20895.5	43097.7|179532|6637.19|10137.7|39649.8|16689	49290.6	1179910|948740	1064325	23576.1|6352.8	14964.5	5881.5|7178.07	6529.78	3729.97|44859.8|37537.4|1872.71|0|15675.7	20735.1	17308.3|6246.64	11777.5	0|19059.3	19059.3	3635.89|22521	13078.4	197320|4730.42	101025	7843.15|6745.83	7294.49	27868.6|19619.3	23744	6413.72|995716	501065	130882|31684.9	81283.4	952.136|1431.21	1191.67	0|9859.24	9859.24	26435.5|41072.2	33753.8
Cont_P02538	KRT6A	D2	103331338.7324|110045924.4609|131290729.7012	1.14889e+08	311.109|485.954	398.531	458.003|0	458.003	8429.89|2867.73	5648.81	0|643.368	643.368	0|0	NA	0|1177.41	1177.41	3819.75|0	3819.75	6402.8|2672.25	4537.52	3096.73|3217.21	3156.97	0|66532.7	66532.7	42929.4|547.837	21738.6	0|3842.8	3842.8	3427.64|6948.51|744.676|2465.4|2053.45|0|829.104|850.115	2474.13	3954.81|15838.1	9896.45	12572.1|76256.1|0|0|4519.97|0	31116.1	59525|44712.8	52118.9	8284.41|3725.04	6004.73	0|0	NA	0|4319.39|0|0|0|0	4319.39	1949.14|376.242	1162.69	127485|3691.53	65588.3	0|0	NA	62614.5|0	62614.5	863.348|2005.22	1434.28	1072.64|1824.86	1448.75	1840.47|350544	176192	0|3348.64	3348.64	0|0	NA	0|0	NA	10345.5|13171.3	11758.4
Cont_P02584	PFN1	D2	86336287.2273|92196218.0479|82957967.3696	8.71635e+07	4341.17|5629.38	4985.27	4600.32|5962.56	5281.44	3299.52|4368.13	3833.82	5283.64|5558.54	5421.09	3239.04|3207.59	3223.32	16143.5|15943.6	16043.5	6741.05|6597.98	6669.52	20918.4|22095.7	21507	8147.54|8225.95	8186.74	6719.55|7959.45	7339.5	8838.54|8620.14	8729.34	6880.39|7326.13	7103.26	8207.25|7436.93|2486.45|4881.84|6780.53|5498.73|4142.67|3614.69	5381.14	6084.58|7163.72	6624.15	7129.62|8130.56|3846.5|5319.2|3793.23|3355.27	5262.4	13987.2|10335.3	12161.2	20406.5|12946.8	16676.7	5088.77|5792.02	5440.4	6452.28|6768.72|4516.81|3213.39|19461.3|19570.1	9997.1	6206.93|5869.18	6038.06	2010.92|3268.9	2639.91	9327.32|11137.6	10232.5	12538.1|12279.5	12408.8	6602.98|6353.03	6478.01	3784.04|7418.28	5601.16	18755.3|17562.3	18158.8	7897.7|6342.92	7120.31	9982.02|9467.81	9724.92	20786.6|20499.3	20643	7795.25|6543.04	7169.15
Cont_P02662	CSN1S1	D2	0|0|0	NA	4600.39|8856.57	6728.48	4833.22|7270.71	6051.97	22096.3|21458.6	21777.5	33816.1|28516.8	31166.5	14167|21822	17994.5	18342.5|61446.3	39894.4	1999.66|1922.47	1961.07	4979.85|5416.83	5198.34	1373.48|1430.22	1401.85	30988.4|36622	33805.2	8381.29|9492.37	8936.83	22246.4|11926.3	17086.3	6106.15|11918.4|21234|7849.35|1304.71|1321.37|397.06|895.921	6378.37	31445.1|35051.4	33248.2	40047.9|29734.8|18026|23448.5|6061.24|1911.81	19871.7	16521.6|31770.3	24146	2185.65|2671.21	2428.43	3594.63|4017.31	3805.97	51876.3|56866.1|18697.2|6734.84|4740.13|6129.48	24174	7692.75|10743.7	9218.23	14065.7|26426.8	20246.2	5472.85|5329.11	5400.98	55882.5|43122.7	49502.6	1027.45|2467.03	1747.24	15481|8660.77	12070.9	2395.34|2341.44	2368.39	5154.4|5648.27	5401.34	16254.5|15409.8	15832.1	3788.58|5008.29	4398.44	38943.6|39768.6	39356.1
Cont_P02769	ALB	D2	77498391.3848|78133644.1846|76009147.7207	7.72137e+07	1701.15|1982.14	1841.64	1443.52|1279.59	1361.56	5657.81|5084.26	5371.03	3698.35|1424.01	2561.18	5883.42|13300.5	9591.96	8632.55|7122.22	7877.39	2600.34|3269.66	2935	3015.37|1878.17	2446.77	3616.57|4773.36	4194.97	5434.41|5949.39	5691.9	1665.92|2045.62	1855.77	5205.91|3291.88	4248.9	730.871|1863.98|5369.55|2562.45|0|793.238|679.871|1118.44	1874.06	12390.5|14045.1	13217.8	13423.2|12488.8|4244.52|4233.11|0|1145.84	7107.09	5121.62|4241.38	4681.5	1827.89|793.498	1310.69	0|879.967	879.967	8126.63|4318.62|4718.61|4572.96|0|2409.03	4829.17	2808.51|2952.07	2880.29	6879.49|8542.44	7710.97	0|0	NA	10233.5|5588.72	7911.11	1027.79|5700.04	3363.91	2446.86|4129.43	3288.14	1823.64|1404.3	1613.97	1015.63|2827.22	1921.42	2657.53|1035.28	1846.4	2207.37|2816.51	2511.94	16160.2|12026.7	14093.5
Cont_P04264	KRT1	D2	140344017.7451|140691617.1768|253945799.3857	1.78327e+08	1212.52|5295.23	3253.88	4361.73|2467.25	3414.49	51667.2|15349.7	33508.4	876.347|1959.48	1417.91	931.815|0	931.815	8282.05|16056.4	12169.2	32534.6|3002.6	17768.6	38300.1|26716.7	32508.4	20562.5|35595.6	28079	13895.8|529895	271895	6203.18|17120.6	11661.9	9908.81|82375.3	46142.1	3358.87|32186.7|6743.8|20030.7|70289.4|0|18531.2|5357.29	22356.9	12282.4|69901.7	41092.1	103999|277866|4635.96|17378.9|67384.3|29865.2	83521.6	244052|224552	234302	46668.4|5185.88	25927.1	13421.6|17891.7	15656.6	42704.9|100516|109965|3559.49|1087.72|31266	48183.2	29611.1|13125.6	21368.3	0|31916.8	31916.8	6149.72|42283	24216.4	116047|10418	63232.5	12010.3|8414.99	10212.6	30958.2|22147.3	26552.8	30716.1|561718	296217	189786|27814	108800	1037.28|0	1037.28	0|25158.1	25158.1	24523|97533.5	61028.2
Cont_P07589	FN1	D2	8017224.9639|8326286.5625|7887188.7656	8.0769e+06	0|0	NA	0|0	NA	0|0	NA	0|0	NA	0|0	NA	0|0	NA	0|0	NA	0|0	NA	0|0	NA	0|0	NA	0|0	NA	0|0	NA	0|0|0|0|0|0|0|0	NA	1234.19|1056.44	1145.32	0|0|0|0|0|0	NA	0|0	NA	640.795|923.064	781.929	0|0	NA	0|0|0|0|0|0	NA	0|0	NA	0|0	NA	0|0	NA	0|0	NA	0|0	NA	0|0	NA	0|767.477	767.477	0|0	NA	0|0	NA	0|0	NA	0|0	NA
Cont_P08729	KRT7	D2	183582993.2483|188945778.7334|182596901.2246	1.85042e+08	0|635.693	635.693	0|0	NA	0|0	NA	0|1142.22	1142.22	0|0	NA	1171.33|0	1171.33	0|0	NA	0|0	NA	0|0	NA	0|511.265	511.265	0|0	NA	0|0	NA	0|0|0|0|0|0|2293.56|0	2293.56	0|0	NA	0|0|0|0|0|0	NA	5004420|4870650	4937535	327.698|0	327.698	0|0	NA	0|0|0|0|0|0	NA	338.225|0	338.225	0|0	NA	0|0	NA	492.575|0	492.575	0|0	NA	0|0	NA	104.371|0	104.371	0|0	NA	0|0	NA	0|0	NA	0|0	NA
Cont_P08779	KRT16	D2	47979858.3262|59533295.1895|83417826.7617	6.36437e+07	4655|3400.2	4027.6	0|0	NA	17797.6|0	17797.6	11728.7|0	11728.7	0|0	NA	0|726.895	726.895	14004.6|12809.3	13407	4091.33|0	4091.33	437.312|0	437.312	0|0	NA	0|0	NA	0|0	NA	12937.1|9628.91|0|0|0|8054.1|7502.61|7121.55	9048.85	0|0	NA	0|2096.36|0|0|0|0	2096.36	332164|222446	277305	1230.27|0	1230.27	0|8278.83	8278.83	0|0|0|0|0|0	NA	2952.9|3783.49	3368.2	0|0	NA	0|0	NA	0|0	NA	0|0	NA	0|0	NA	13387.2|134340	73863.6	0|0	NA	0|9585.46	9585.46	0|0	NA	0|18750.1	18750.1
Cont_P13645	KRT10	D2	90460203.1235|136970221.8997|170248915.9512	1.3256e+08	0|387.94	387.94	1788.18|396.66	1092.42	12279.9|5601.06	8940.48	0|0	NA	0|0	NA	0|1307.75	1307.75	9717.92|589.902	5153.91	2192.89|4333.43	3263.16	4050.67|7875.16	5962.91	0|248149	248149	428.773|128.74	278.757	657.937|21365	11011.5	2114.17|17757.3|1338.57|0|10440|0|4394.8|4301.86	6724.45	7427.16|25811.2	16619.2	21171.3|144928|7566.49|6710.13|9481.6|4292.89	32358.4	0|1005.31	1005.31	4731.23|1663.38	3197.3	2088.01|0	2088.01	0|5549.65|11031.9|2352.84|0|5053.49	5996.97	3281.19|847.128	2064.16	0|5811.17	5811.17	0|14020.2	14020.2	148339|0	148339	11505|2961.88	7233.44	4226.46|6462.93	5344.69	21366|240841	131104	32771.1|14887.4	23829.2	0|0	NA	0|0	NA	20663.9|16625.8	18644.8
Cont_P13647	KRT5	D2	97644417.2266|104343595.9727|122196560.1367	1.08062e+08	0|0	NA	0|0	NA	3553.02|1345.86	2449.44	0|0	NA	0|0	NA	0|918.437	918.437	4798.79|0	4798.79	1431.29|0	1431.29	3117.34|2403.57	2760.45	0|3218.88	3218.88	881.331|0	881.331	0|1404.62	1404.62	476.95|3509.07|0|0|0|0|416.87|0	1467.63	0|4059.11	4059.11	5368.1|22483.9|0|0|1045.79|0	9632.6	12480|10452.6	11466.3	1085.87|1452.29	1269.08	0|0	NA	0|2913.62|0|0|0|0	2913.62	1663.21|0	1663.21	735.446|0	735.446	0|0	NA	3797.65|0	3797.65	3540.63|0	3540.63	0|0	NA	520.02|53722.6	27121.3	1690.54|848.391	1269.47	0|0	NA	0|0	NA	1298.06|6761.64	4029.85
Cont_P35527	KRT9	D2	61762993.3259|44540059.2964|112013069.6997	7.2772e+07	0|2323.99	2323.99	1184.87|0	1184.87	56144.8|9318.48	32731.6	0|1358.47	1358.47	0|0	NA	0|17944.3	17944.3	9788.16|933.965	5361.06	17107.3|11276	14191.6	18028.4|16681	17354.7	2474.35|5919.31	4196.83	2663.01|0	2663.01	8803.5|73863.3	41333.4	488.546|2258.13|1426.83|15702.1|47006.8|0|13974.5|0	13476.2	6324.85|41715.2	24020	51912.3|127966|0|0|36368.8|23037.9	59821.2	0|17624	17624	41066.4|8298.43	24682.4	4410|10667.9	7538.95	13692.3|92171.6|66104.7|0|0|10151.3	45530	19956.4|8728.4	14342.4	0|14293.8	14293.8	0|5431.65	5431.65	17245|10194.8	13719.9	6638.46|10528.7	8583.58	16627.3|2739.35	9683.33	22894.2|238580	130737	102482|10930.2	56706.1	0|0	NA	0|21378.5	21378.5	0|120818	120818
Cont_P35908	KRT2	D2	61781138.9688|81526557.3975|113341756.4634	8.55498e+07	0|0	NA	1686|134.018	910.009	16824.2|4065.22	10444.7	0|157.058	157.058	0|0	NA	0|3491.07	3491.07	6984.82|939.526	3962.17	0|1735.91	1735.91	6084.66|7167.67	6626.16	0|171394	171394	0|1170.36	1170.36	0|8217.11	8217.11	6235.48|2839.53|0|0|2616.35|0|1695.38|1763.7	3030.09	7963.88|25928.3	16946.1	14302.2|104593|6550.13|4980.1|3842.7|1731.8	22666.7	1581.3|2352.26	1966.78	6798.62|5893.41	6346.02	2041.29|2443.87	2242.58	0|7452.48|7526.45|0|0|3199.05	6059.33	2732.85|770.09	1751.47	0|3868.34	3868.34	0|6112.24	6112.24	108344|0	108344	1832.61|4825.64	3329.12	4036.2|4825.55	4430.88	1503.31|53512.3	27507.8	10045.8|8860.44	9453.12	0|0	NA	0|0	NA	26462.8|29445.5	27954.2
Cont_P42212	GFP	D2	2468146.0723|2520744.4941|2375273.7573	2.45472e+06	0|0	NA	0|0	NA	0|0	NA	0|0	NA	0|0	NA	708.517|0	708.517	0|0	NA	0|0	NA	0|341.737	341.737	0|0	NA	0|0	NA	0|0	NA	263126|314009|180907|155625|119552|185869|281259|259093	219930	1594.05|0	1594.05	0|0|0|0|0|0	NA	0|0	NA	0|0	NA	0|0	NA	0|0|0|0|0|0	NA	0|0	NA	0|0	NA	0|0	NA	0|0	NA	242.966|0	242.966	0|0	NA	0|0	NA	0|0	NA	0|0	NA	0|0	NA	0|0	NA
Cont_P60712	ACTB	D2	1779501869.7349|1837049978.7766|1717337169.3105	1.77796e+09	131547|126349	128948	190857|167300	179078	162098|128057	145078	79811.1|71553.3	75682.2	99549.8|98271.4	98910.6	100507|109156	104832	223483|200268	211876	371051|249719	310385	292194|249677	270936	168453|141435	154944	207247|193073	200160	178296|120754	149525	29437.5|32120.3|46349.2|43868.5|129970|119166|81684.2|68869.7	68933.2	397599|285107	341353	489809|458196|187128|208520|86180.7|89610.8	253241	70232.3|83992.2	77112.2	331638|347767	339702	168700|117015	142858	167459|179484|147663|104008|323833|268052	198416	207652|224200	215926	150389|90703.6	120546	286482|372144	329313	140024|155634	147829	150433|156550	153492	60181|41647.8	50914.4	404284|392883	398584	62454.4|74201.8	68328.1	46214.5|51865.3	49039.9	361436|306442	333939	491683|464485	478084
Cont_P68103	EEF1A1	D2	983686738.488|977347196.9456|952032591.3157	9.71022e+08	298972|328154	313563	304073|336096	320084	166890|144665	155778	393813|485266	439540	163178|170709	166944	414954|397071	406012	250976|290123	270550	173305|171449	172377	260817|286119	273468	309908|355391	332650	351731|343536	347634	340022|350987	345504	285253|304907|125278|160243|246292|177084|203721|195191	212246	239687|230147	234917	182598|206654|167700|238680|75197.4|74361.8	157532	410234|410935	410584	263997|256724	260360	175252|153893	164572	243880|271746|200713|143214|128271|175813	193940	412322|409681	411002	155392|178206	166799	272914|275443	274178	251497|327060	289278	292843|281432	287138	253143|248738	250940	313113|272004	292558	461278|308326	384802	359617|362149	360883	170710|180119	175414	276470|253395	264932
Cont_P68138	ACTA1	D2	1597536817.0522|1637069657.4128|1537569563.3801	1.59073e+09	47046.1|46504.3	46775.2	55757.9|63558.8	59658.3	35516.1|36832.3	36174.2	28835.5|30583.3	29709.4	34978.7|50325.1	42651.9	46215.1|45593.8	45904.4	62966.8|62476.4	62721.6	43644.8|41686.8	42665.8	85675|76299	80987	54984.5|58459.8	56722.2	77634.4|75665.6	76650	70484.7|64888.5	67686.6	12056|12920.2|15171.3|19593|22419.2|24097.7|24833.7|22429.6	19190.1	94151.1|84813.4	89482.2	93249.3|94747.9|51925.8|64317.4|20520.8|49539.5	62383.4	32760.7|32524.4	32642.5	64544.7|77533	71038.9	24500.4|27791	26145.7	98656.8|76529.6|22345.5|21863.2|38482.9|42474	50058.7	71513.4|82880.7	77197.1	41604.9|48998.3	45301.6	31007.3|33539.9	32273.6	58317.2|69253.8	63785.5	54365.5|55725.7	55045.6	21239.2|19435.2	20337.2	76612.6|66310.4	71461.5	11303.2|13041.3	12172.2	16948.5|17502.8	17225.7	41284.7|52546.5	46915.6	116491|110319	113405
Cont_P81948	TUBA4A	D2	479519185.2576|489965313.4636|469241430.3477	4.79575e+08	106493|125668	116080	120790|141406	131098	52293.2|57281.3	54787.2	85429.1|84509.4	84969.2	65247.9|73134	69190.9	135802|118189	126996	112952|123846	118399	60437.9|67502.9	63970.4	116055|110553	113304	72343.9|67616.9	69980.4	140585|141165	140875	89514|91180.2	90347.1	87985.5|95690|66377.5|56615.9|88848.8|93097.2|74649.9|78239.6	80188.1	70292.5|72742.2	71517.4	57924.8|61608.6|66390.6|67390.7|19101.8|22014.4	49071.8	125680|125308	125494	101326|94524.4	97925.2	57092.7|46938.8	52015.8	89313.2|84075.6|54400.1|28329|50052.3|69141.8	62552	156116|174392	165254	55880.6|79348.4	67614.5	71669.1|58507.3	65088.2	79649.5|91036.5	85343	125871|121728	123800	36916.8|37746.7	37331.8	100460|93835	97147.5	67734.4|66901.5	67317.9	102054|108884	105469	67290.8|80486.4	73888.6	97205.9|100183	98694.4
Cont_Q04695	KRT17	D2	43388353.7729|51872215.5645|73365964.4824	5.62088e+07	568.632|0	568.632	0|0	NA	561.438|672.12	616.779	0|0	NA	0|0	NA	0|0	NA	0|0	NA	0|0	NA	1262.27|0	1262.27	0|0	NA	0|0	NA	0|0	NA	917.152|1176.26|857.457|1619.38|0|919.807|0|719.198	1034.88	0|0	NA	0|0|0|0|0|0	NA	759382|708520	733951	99.7694|1370.02	734.895	0|0	NA	0|0|0|0|0|0	NA	548.976|0	548.976	0|0	NA	0|0	NA	0|0	NA	0|0	NA	0|0	NA	1732.33|8655.96	5194.15	0|0	NA	327.85|527.929	427.889	0|0	NA	0|0	NA
Cont_Q14CN4	KRT72	D2	10287216.7461|12826906.8516|16819981.8164	1.33114e+07	0|0	NA	0|0	NA	0|0	NA	0|0	NA	0|0	NA	0|0	NA	0|0	NA	0|0	NA	0|0	NA	0|0	NA	0|0	NA	0|0	NA	0|0|0|0|0|0|0|0	NA	0|0	NA	0|0|0|0|0|0	NA	31931.3|41802.3	36866.8	0|0	NA	0|0	NA	0|0|0|0|0|0	NA	0|0	NA	0|0	NA	0|0	NA	0|0	NA	0|0	NA	0|0	NA	0|0	NA	0|0	NA	0|0	NA	0|0	NA	0|0	NA
Cont_Q2KJ39	RCN3	D2	3419707.3779|3653525.0029|3473163.563	3.51547e+06	306.037|109.397	207.717	693.042|0	693.042	1304.21|542.123	923.167	276.53|0	276.53	0|0	NA	265.282|280.191	272.736	3127.28|3857.51	3492.39	0|0	NA	1171.83|1302.3	1237.07	0|0	NA	0|720.691	720.691	0|0	NA	1957.99|1648.22|679.961|506.912|461.725|0|1902.84|1618.68	1253.76	238920|225731	232326	0|0|0|0|0|0	NA	0|544.892	544.892	1662.65|1967.66	1815.15	0|0	NA	0|0|0|0|0|0	NA	0|0	NA	0|0	NA	0|0	NA	0|0	NA	0|0	NA	0|0	NA	1873.61|2363.03	2118.32	0|0	NA	106.261|0	106.261	0|0	NA	0|391.296	391.296
Cont_Q2KJD0	TUBB5	D2	313950203.8685|329182432.8884|309827059.4456	3.17653e+08	109626|126662	118144	113108|125829	119468	49929|47772	48850.5	88646.2|94332.3	91489.2	36413.3|35503.3	35958.3	145769|122839	134304	125939|134842	130390	49859.2|61610.9	55735.1	86776.1|131164	108970	68839.5|68129.8	68484.6	163621|134588	149104	84880.2|99473.8	92177	90080.9|80783.3|57400.6|71645.3|101172|81292.5|98735.8|102075	85398.2	78791.6|90305.2	84548.4	71331.4|58625.6|32780.4|34466|11940.8|14305	37241.5	141039|112228	126634	106999|97474	102236	36256.2|38348.2	37302.2	82845.3|85711.1|22385.9|27951|57225.4|46349.5	53744.7	130661|152961	141811	30687.1|53357.1	42022.1	65166|77700.2	71433.1	81295|88060.8	84677.9	114752|123611	119182	37924.9|34264	36094.4	112343|108500	110422	44784.4|53968.3	49376.3	3360050|3209090	3284570	46860.4|65071	55965.7	94120.1|85639.2	89879.6
Cont_Q3SX14	GSN	D2	34753928.9915|35945069.1882|33185961.0249	3.46283e+07	5514.64|5157.76	5336.2	4816.83|5361.74	5089.28	4647.17|5816.08	5231.62	6158.36|6212.49	6185.43	2101.89|3510.01	2805.95	5462.14|3562.41	4512.27	3782.9|3868.91	3825.91	2273.43|1184.76	1729.1	3066.4|3639.52	3352.96	5384.69|4117.22	4750.95	5257.67|6001.49	5629.58	3523.55|3892.11	3707.83	5239.17|4673.45|5914.6|4545.28|2857.25|3742.69|6477.14|6873.4	5040.37	6656.87|5556.49	6106.68	4937.39|5621.16|1250.5|2202.81|949.802|703.885	2610.92	4779.67|4554.12	4666.9	3258.53|2702.22	2980.38	3632.64|2999.69	3316.16	3805.04|2882.6|2238.09|1739.89|2498.5|2179.58	2557.28	2464.48|2827.39	2645.93	1873.61|3098.8	2486.2	2479.55|2981.35	2730.45	4618.86|5519.15	5069.01	5787.77|5019.72	5403.74	1141.28|2012.33	1576.81	4644.49|4424.9	4534.69	3691.3|3457.47	3574.39	5205.79|5493.91	5349.85	1770.64|1967.67	1869.15	9116.91|7968.61	8542.76
Cont_Q5D862	FLG2	D2	56370.6621|79187.9531|89915.5107	75158	0|0	NA	0|0	NA	0|0	NA	0|0	NA	0|0	NA	0|0	NA	0|0	NA	0|0	NA	0|0	NA	0|1354.17	1354.17	0|0	NA	0|0	NA	72.3426|333.238|0|0|0|0|0|0	202.79	0|0	NA	0|3606.45|0|0|0|0	3606.45	0|0	NA	0|0	NA	0|0	NA	0|0|0|0|0|0	NA	0|0	NA	0|0	NA	0|0	NA	1130.09|0	1130.09	0|0	NA	0|0	NA	0|6071.65	6071.65	0|0	NA	0|0	NA	0|0	NA	0|0	NA
Cont_Q5KR48	TPM2	D2	100859384.5645|115915969.8984|114062926.5449	1.10279e+08	3580.34|3301.16	3440.75	2600.52|1851.21	2225.86	1738.69|1702.82	1720.76	982.8|1279.14	1130.97	2332.72|3222.22	2777.47	1280.26|1351.84	1316.05	5244.09|4507.33	4875.71	3179.27|4280.02	3729.64	8113.91|7445.56	7779.73	3818.12|0	3818.12	2819.34|3135.52	2977.43	2393.14|8839.02	5616.08	544.479|538.101|2288.94|3390.73|2272.25|1888.36|2611.18|2907.02	2055.13	6426.84|6997.02	6711.93	5730.85|6857.35|0|0|2115.74|3178.81	4470.69	746.589|1861.63	1304.11	1536.57|1582.4	1559.48	3219.18|2809.83	3014.51	5359.77|2663.43|0|2516.94|0|2899.13	3359.82	2988.55|3186.4	3087.47	3368.74|3272.12	3320.43	3104.92|3291.02	3197.97	3478.52|2410.37	2944.45	3728.18|4344.81	4036.49	0|0	NA	1500.32|2600.74	2050.53	3628.24|4866.17	4247.2	897.477|883.12	890.298	3221.26|3771.78	3496.52	5218.32|5193.12	5205.72
Cont_Q7SIH1	A2M	D2	27479331.8892|28104493.1831|25787009.0667	2.71236e+07	2423.18|1370.4	1896.79	2731.42|3585.63	3158.53	1676.75|1651.74	1664.24	2616.5|681.733	1649.12	0|3589.17	3589.17	7232.34|3104.29	5168.31	2751.47|3208.63	2980.05	3071.16|2015.15	2543.16	2867.7|4036.23	3451.97	0|2901.61	2901.61	3804.01|2297.49	3050.75	1482.87|0	1482.87	353.803|651.622|2357.54|0|3622.45|1678.97|2056.8|538.977	1608.59	3442.15|3057.26	3249.7	3543.39|3401.68|1509.34|1411.74|1827.79|1535.97	2204.99	1256.41|1104.01	1180.21	1700.77|2083.12	1891.94	1421.76|0	1421.76	1806.52|1158.82|0|0|1631.07|596.114	1298.13	4478.18|4980.71	4729.44	0|1057.64	1057.64	1768.4|0	1768.4	1229.25|1364.92	1297.09	3183.48|2911.17	3047.32	840.207|0	840.207	3379.31|1298.49	2338.9	0|2106.89	2106.89	2044.85|2241.43	2143.14	2634.41|1998.98	2316.7	6317.92|3533.92	4925.92
Cont_Q7Z794	KRT77	D2	27227507.5391|31698264.7422|48761582.2578	3.58958e+07	0|0	NA	0|0	NA	0|0	NA	0|0	NA	0|0	NA	0|0	NA	0|0	NA	0|0	NA	0|0	NA	0|0	NA	0|0	NA	0|0	NA	0|0|0|0|0|0|0|0	NA	0|0	NA	0|2245.49|0|0|0|0	2245.49	4745.32|3348.81	4047.07	0|0	NA	0|0	NA	0|0|0|0|0|0	NA	0|0	NA	0|0	NA	0|0	NA	0|0	NA	0|0	NA	0|0	NA	0|0	NA	0|0	NA	0|0	NA	0|0	NA	0|0	NA
Cont_Q86YZ3	HRNR	D2	282172.041|267770.9473|455468.0195	335137	0|0	NA	0|0	NA	820.273|302.839	561.556	0|0	NA	0|0	NA	0|0	NA	0|0	NA	0|0	NA	119.372|0	119.372	0|0	NA	0|0	NA	0|0	NA	0|0|0|0|0|0|0|186.445	186.445	0|1135.71	1135.71	3680.46|1991.15|0|0|0|0	2835.8	0|852.833	852.833	328.366|645.132	486.749	0|0	NA	0|257.194|365.544|0|0|0	311.369	0|0	NA	0|0	NA	0|0	NA	0|0	NA	0|93.9194	93.9194	0|0	NA	555.178|1373.49	964.334	0|0	NA	0|0	NA	0|0	NA	0|1595.38	1595.38
Cont_Q9XSJ4	ENO1	D2	437291066.8418|449323418.1716|426388233.6223	4.37668e+08	8929.88|8874.75	8902.32	9058.85|11407.8	10233.3	8958.24|8965.86	8962.05	8890.73|9828.26	9359.5	5619.93|6891.17	6255.55	14126.8|12459.4	13293.1	8718.86|7566.04	8142.45	14679.6|17099.8	15889.7	8703.89|7530.43	8117.16	7507.75|9896.5	8702.12	10148.8|11247.3	10698	4845.69|5340.78	5093.23	10386.4|9910.66|6075.11|7341.67|11905|9788.26|6610.13|6813.14	8603.8	10669.7|9637.13	10153.4	13114|15162.4|4722.61|5867.54|2856.28|2373.79	7349.44	14765.3|13739.2	14252.2	6999.11|7139.48	7069.3	7409.52|8278.04	7843.78	8969|10771.1|4190.86|2409.97|13549.9|20536.3	10071.2	8853.45|10174	9513.73	652.283|6630.2	3641.24	11062.9|19286	15174.5	8409.97|12288	10349	11530|10163.1	10846.5	4099.97|3291.71	3695.84	7874.24|9239.4	8556.82	3754.05|6974.15	5364.1	8902.91|9064.92	8983.92	18372.2|21610.1	19991.2	18457.4|13400.1	15928.8
D3YXK2	Safb	D2	13304560.6416|13723169.1006|12936069.2656	1.33213e+07	2024.13|0	2024.13	40162.4|0	40162.4	1889.4|1865.32	1877.36	0|345.334	345.334	0|0	NA	429.93|1337.47	883.7	664.202|2826.04	1745.12	0|0	NA	0|0	NA	0|0	NA	0|0	NA	0|0	NA	1123.22|1185.1|685.532|0|3415.35|3675.95|6559.89|5014.88	3094.27	1386.87|1085.47	1236.17	0|0|0|0|0|0	NA	0|0	NA	469.926|547.157	508.541	0|0	NA	0|473.653|0|0|0|0	473.653	0|1272.94	1272.94	0|0	NA	0|0	NA	0|0	NA	0|0	NA	0|0	NA	0|0	NA	0|0	NA	0|292.153	292.153	0|0	NA	917.751|914.129	915.94
D3YYU8	Obsl1	D2	2171656.2881|2156562.3872|2017182.4678	2.11513e+06	319.084|644.959	482.022	593.906|386.704	490.305	1002.48|1125.1	1063.79	0|331.086	331.086	0|0	NA	497.736|0	497.736	1186.2|1073.72	1129.96	0|0	NA	1246.58|943.304	1094.94	0|0	NA	486.725|399.709	443.217	0|0	NA	330.034|364.339|0|0|0|0|413.948|560.593	417.228	1014.97|0	1014.97	0|0|0|0|0|0	NA	604.13|521.294	562.712	1382.49|1281.64	1332.07	0|0	NA	0|0|0|0|0|0	NA	688.712|652.577	670.644	0|0	NA	0|0	NA	0|0	NA	1356.21|1576.99	1466.6	0|0	NA	1725.58|549.979	1137.78	0|0	NA	918.935|1084.64	1001.79	0|0	NA	0|0	NA
D3YZP9	Ccdc6	D2	3028174.9199|3010965.9072|3014672.6406	3.01794e+06	2353.01|1897.82	2125.41	1857.04|1363.91	1610.47	1716.05|2533.16	2124.61	1113.39|1067.71	1090.55	0|0	NA	554.084|922.695	738.389	1973.94|1333.31	1653.62	0|0	NA	1912.67|1662.56	1787.62	0|0	NA	1328.95|1684.41	1506.68	0|0	NA	1102.57|1603.92|0|2259.05|0|1360.47|3726.78|2940.88	2165.61	0|0	NA	0|1150.67|0|0|0|0	1150.67	1272.8|1792.84	1532.82	972.158|565.085	768.621	0|0	NA	0|0|0|0|0|0	NA	1131.05|0	1131.05	0|0	NA	0|0	NA	0|0	NA	2998.24|2494.56	2746.4	0|0	NA	1040.36|948.157	994.259	0|0	NA	1660.1|2101.63	1880.87	0|0	NA	1787.4|1776.95	1782.17
D3Z2R5	Selenon	D2	227117.0879|228742.877|225622.1973	227161	0|0	NA	0|0	NA	0|0	NA	0|0	NA	0|0	NA	0|0	NA	0|0	NA	0|0	NA	0|0	NA	0|0	NA	0|0	NA	0|0	NA	121.037|0|0|0|0|0|0|0	121.037	13084.8|12440.2	12762.5	0|0|0|0|0|0	NA	0|0	NA	0|0	NA	0|0	NA	0|0|0|0|0|0	NA	0|0	NA	0|0	NA	0|0	NA	0|0	NA	0|0	NA	0|0	NA	0|0	NA	0|0	NA	0|0	NA	0|0	NA	0|0	NA
D3Z2X2	Dnhd1	D2	108205.1406|111858.7031|119410.5078	113158	0|0	NA	0|0	NA	4932.39|4909.93	4921.16	0|2856.97	2856.97	0|0	NA	0|0	NA	5303.8|6165.22	5734.51	0|0	NA	0|1839.6	1839.6	0|0	NA	1854.29|2116.46	1985.38	0|0	NA	4761|4421.53|1758.67|761.288|4021.96|0|4405.42|3992.38	3446.04	0|0	NA	0|0|0|0|0|0	NA	0|0	NA	3794.89|5094.88	4444.89	3494.67|0	3494.67	0|0|0|0|0|0	NA	0|0	NA	0|0	NA	0|0	NA	1859.88|0	1859.88	2818.03|0	2818.03	0|0	NA	1986|0	1986	1734.87|3085.44	2410.16	1686.07|0	1686.07	0|0	NA	5238.68|0	5238.68
D3Z7P3	Gls	D2	9649941.4131|8249485.355|10029376.6345|8541809.1418|9303915.1992|7903375.9844	8.94632e+06	1860.07|1816.14	1838.11	1292.72|1192.88	1242.8	1577.6|1132.51	1355.06	1948.56|2105.36	2026.96	3381.6|4670.58	4026.09	11834|5067.8	8450.9	8564.23|7345.28	7954.76	7121.01|8156.78	7638.9	10903.1|10180	10541.5	4173.59|2789.84	3481.72	2428.99|2128.18	2278.59	2982.31|5964.98	4473.65	1116.32|134.951|935.971|1155.81|1370.62|1048.09|1314.88|1248.44	1040.64	6832.19|6246.08	6539.14	9107.6|8166.42|5854.01|3862.29|4706.88|7248.34	6490.92	18014.4|17949.5	17982	11301.8|12399.8	11850.8	4530.03|3052.1	3791.07	7550.09|6151.06|3504.65|3384.75|5208.44|7081.35	5480.06	5316.08|5124.62	5220.35	2738.63|4875.08	3806.86	6846.73|10211.7	8529.22	5118.24|8188.61	6653.43	5319.69|4659.73	4989.71	3635.92|1745.43	2690.68	207.299|281.145	244.222	0|0	NA	2747.78|2122.23	2435.01	7054.95|5031.83	6043.39	6155.19|8170.73	7162.96
E1U8D0	Soga1	D2	468828.7773|500723.7969|470038.2627	479864	1995.99|1299.72	1647.86	3089.62|2060.21	2574.91	1832.69|2034.19	1933.44	2202.85|2034.24	2118.55	0|0	NA	2164.39|841.899	1503.14	1553.67|1403.32	1478.49	0|0	NA	5252.74|4230.51	4741.62	2493.59|2124.71	2309.15	1583.8|1572.52	1578.16	0|0	NA	1696.74|1655.99|1813.94|2221.93|1718.95|2295.35|3206.36|3189.86	2224.89	0|3703.55	3703.55	0|0|0|0|0|0	NA	1943.47|1792.01	1867.74	564.14|0	564.14	3777.93|5985.71	4881.82	0|0|0|0|0|0	NA	1500.03|1366.67	1433.35	0|0	NA	0|0	NA	0|1416.35	1416.35	1735.87|1101.92	1418.89	0|0	NA	2572.45|2013.42	2292.93	0|0	NA	7378.38|7371.87	7375.12	0|0	NA	1542.01|889.466	1215.74
E9PVA8	Gcn1	D2	61942701.2527|64705819.906|60027148.8638	6.22252e+07	5077.6|4641.33	4859.47	5160.41|5388.67	5274.54	4595.49|4170.7	4383.1	3191.67|2654.34	2923.01	0|0	NA	3804.2|2964.65	3384.43	3206.52|3634.81	3420.66	0|0	NA	2503.58|2758.99	2631.28	1388.14|2258.54	1823.34	4931.9|4729.65	4830.77	0|140.134	140.134	2748.76|3140.06|3077.54|3097.27|3227.08|2460.84|4578.36|3898.69	3278.57	1583.95|1760.85	1672.4	399.893|602.566|0|0|0|0	501.229	1727.59|2472.67	2100.13	2126.36|1992.33	2059.34	1947.78|1539.02	1743.4	987.998|0|0|0|0|0	987.998	3171.2|3242.87	3207.03	0|0	NA	1578.64|542.418	1060.53	1104.28|605.844	855.062	3748.97|4007.92	3878.45	1229.7|0	1229.7	3437.88|3530.61	3484.24	2961.12|1890.58	2425.85	2996.79|3097.87	3047.33	1714.24|657.603	1185.92	3506.54|2651.07	3078.8
E9PVX6	Mki67	D2	14945678.4785|14821717.5808|14245556.2671	1.4671e+07	914.95|868.827	891.889	443.616|306.861	375.238	4540.3|4826.84	4683.57	1500.48|1700.37	1600.42	0|0	NA	1059.36|901.068	980.214	288.499|570.506	429.502	0|0	NA	512.595|352.621	432.608	0|0	NA	593.91|210.643	402.276	0|0	NA	610.041|1542.04|1235.55|855.506|1138.98|1697.67|2692.41|2377.26	1518.68	1157.37|533.625	845.497	0|0|0|0|993.422|0	993.422	689.883|969.032	829.457	2748.02|2225.47	2486.74	2294.11|2205.7	2249.91	1425.29|272.397|0|0|0|0	848.843	137.074|393.098	265.086	0|0	NA	0|0	NA	0|0	NA	107.933|900.847	504.39	0|0	NA	1159.98|1048.5	1104.24	0|244.377	244.377	1425.56|1862.54	1644.05	0|0	NA	625.241|2141.91	1383.58
E9PY46	Ift140	D2	56359.0322|46707.5684|45943.6675	49670.1	0|0	NA	0|0	NA	581.784|440.581	511.183	1224.57|822.185	1023.38	0|0	NA	877.681|0	877.681	0|0	NA	0|0	NA	0|0	NA	0|1350.94	1350.94	0|0	NA	0|0	NA	599.797|782.308|0|939.594|916.094|0|0|1063.11	860.181	0|0	NA	0|0|0|0|0|0	NA	490.134|737.648	613.891	0|0	NA	1875.52|0	1875.52	0|0|0|0|0|0	NA	0|0	NA	0|0	NA	0|0	NA	0|0	NA	910.139|0	910.139	0|1099.09	1099.09	0|0	NA	0|1957.59	1957.59	655.199|1170.6	912.899	0|0	NA	0|0	NA
E9PZJ8	Ascc3	D2	3249567.3721|3224073.2144|3120336.084	3.19799e+06	1849.24|1896.76	1873	1943.55|1792.83	1868.19	1968|2121.58	2044.79	2239.94|2181.39	2210.66	0|0	NA	2296.26|1214.58	1755.42	1136.48|1150.24	1143.36	0|0	NA	1721.83|1103.04	1412.43	1285.54|0	1285.54	1855.09|1680.58	1767.84	0|947.848	947.848	2013.82|1810.57|2262.2|1982.31|686.969|2099.43|2301.61|2028.87	1898.22	0|0	NA	0|0|0|0|0|0	NA	2052.22|1755.1	1903.66	702.768|865.07	783.919	2082.58|1955.81	2019.19	0|0|0|0|0|0	NA	1255.21|1527.97	1391.59	0|0	NA	0|0	NA	2007.77|1108	1557.88	1585.06|1669.06	1627.06	0|0	NA	2335.4|2528.03	2431.72	1687.02|2064.62	1875.82	2274.86|1966.69	2120.78	0|0	NA	433.48|1453.95	943.715
E9PZM4	Chd2	D2	1455418.7432|1502397.4395|1478683.5283	1.47883e+06	816.463|587.559	702.011	816.374|789.835	803.105	4469.04|3497.97	3983.51	2382.62|1940.98	2161.8	0|0	NA	1399.57|0	1399.57	1418.56|1011.95	1215.26	0|0	NA	595.464|1332.71	964.087	0|0	NA	861.893|1039.03	950.462	0|0	NA	4149.26|4227.23|2529.73|2521.04|3030.39|4017.2|3641.28|4106.06	3527.77	0|0	NA	0|0|0|0|0|0	NA	388.975|758.422	573.698	3890.01|3263.13	3576.57	0|0	NA	0|0|0|0|0|0	NA	736.773|665.586	701.179	0|0	NA	0|0	NA	0|0	NA	784.123|891.857	837.99	0|0	NA	1252.68|1061.84	1157.26	1396.47|0	1396.47	1064.77|837.582	951.176	0|0	NA	1258.02|1447.78	1352.9
E9Q0S6	Tns1	D2	3195442.938|3167145.7812|3092837.5286	3.15181e+06	7521.62|7666.43	7594.02	6934.15|5609.07	6271.61	7038.09|8075.25	7556.67	8746.48|7078.66	7912.57	2138.81|1411.03	1774.92	46179.7|9325.48	27752.6	10243|10278.9	10261	0|0	NA	4578.02|9297.59	6937.81	5695.75|0	5695.75	6534.48|5286.13	5910.31	1152.99|840.433	996.712	11535.8|11134.5|7816.73|5315.64|6961.79|6470.36|11258.5|11179	8959.04	4545.23|3453.06	3999.14	2638.33|2351.63|0|734.695|0|0	1908.22	16978.4|19055.5	18017	3773.53|3915.22	3844.38	4626.69|5011.24	4818.97	1071.6|1977.54|0|0|0|1396.64	1481.93	5345.9|5600.95	5473.43	0|3245.58	3245.58	2016.78|1859.78	1938.28	5615.37|6967.73	6291.55	7947.76|7161.56	7554.66	2895.63|1357.45	2126.54	9979.47|9097.68	9538.58	3670.21|3915.41	3792.81	7196.98|6436.17	6816.57	1305.55|976.93	1141.24	7058.39|9862.09	8460.24
E9Q1P8	Irf2bp2	D2	2306916.8193|2337523.4883|2212076.3704	2.28551e+06	0|0	NA	0|0	NA	1783.66|0	1783.66	0|0	NA	0|0	NA	0|0	NA	2494.06|1859.22	2176.64	0|0	NA	0|0	NA	0|0	NA	0|0	NA	0|0	NA	1031.89|1177.88|3760.49|0|511.789|0|2559.66|2676.48	1953.03	0|0	NA	21560.6|14890.9|0|0|0|0	18225.8	2173.82|0	2173.82	0|0	NA	0|5035.66	5035.66	0|0|0|0|0|0	NA	0|0	NA	0|0	NA	0|0	NA	0|7418.25	7418.25	8295.5|0	8295.5	0|0	NA	0|5937.42	5937.42	0|0	NA	0|0	NA	0|0	NA	16631.5|0	16631.5
E9Q236	Abcc4	D2	244941.1553|244702.1343|229315.7446	239653	0|0	NA	0|226.407	226.407	215.286|0	215.286	15115.7|203.933	7659.82	0|0	NA	0|26760.2	26760.2	280.662|0	280.662	0|0	NA	0|0	NA	0|0	NA	641.781|0	641.781	0|0	NA	47.2925|0|515.426|0|0|0|5669.31|571.298	1700.83	2180.26|1672.72	1926.49	0|0|0|0|0|0	NA	0|0	NA	403.272|101.407	252.339	0|0	NA	0|8093.14|0|0|0|0	8093.14	0|0	NA	4781.11|2857.99	3819.55	0|0	NA	12940.7|16428.6	14684.6	211.188|0	211.188	0|0	NA	0|0	NA	0|0	NA	0|0	NA	0|0	NA	33625.4|22810.9	28218.2
E9Q286	Ice1	D2	780161.9619|818447.5415|699961.1421	766190	0|178.314	178.314	0|0	NA	1295.32|973.289	1134.3	0|0	NA	0|1429.22	1429.22	0|0	NA	0|0	NA	0|0	NA	0|0	NA	0|0	NA	0|0	NA	0|0	NA	574.126|499.984|0|0|0|0|1644.71|1074.1	948.23	0|0	NA	0|0|0|0|0|0	NA	0|0	NA	493.492|0	493.492	0|0	NA	0|0|0|0|0|0	NA	0|0	NA	0|0	NA	0|0	NA	0|0	NA	0|0	NA	0|0	NA	0|0	NA	0|0	NA	0|0	NA	0|0	NA	0|0	NA
E9Q394	Akap13	D2	1242132.5908|1221973.2153|1189815.3359	1.21797e+06	4922.65|5805.96	5364.31	3700.47|3640.87	3670.67	31921.2|31156.9	31539	7538.48|5814.87	6676.68	2255.94|0	2255.94	6658.34|7865.43	7261.89	2216.24|1694.93	1955.59	0|0	NA	1644.29|1646.74	1645.52	3901.14|2828.16	3364.65	4048.94|4122.1	4085.52	0|3776.73	3776.73	10426.6|9533.56|7878.65|5433.29|4822.87|5537.59|5785.17|5181.76	6824.94	417.052|926.28	671.666	0|0|0|0|0|0	NA	1866.24|1759.56	1812.9	1177.09|1204.15	1190.62	8311.89|8881.94	8596.92	459.924|389.069|0|0|0|0	424.497	2526.64|4080.07	3303.36	1862.31|0	1862.31	0|0	NA	507.549|1956.81	1232.18	3106.71|3757.44	3432.07	0|0	NA	6452.25|5038.49	5745.37	3642.25|3162.14	3402.2	7978.56|7639.83	7809.19	0|0	NA	8780.21|6636.31	7708.26
E9Q3L2	Pi4ka	D2	1060916.8281|1065240.031|1034444.042	1.05353e+06	949.482|969.412	959.447	1415.81|1028.22	1222.02	764.924|573.928	669.426	789.535|444.463	616.999	0|0	NA	0|932.944	932.944	2116.39|1939.31	2027.85	0|0	NA	0|505.509	505.509	0|0	NA	1372.14|1533.75	1452.94	0|0	NA	551.121|1010.31|729.326|0|596.17|0|1446.62|921.056	875.767	0|0	NA	0|0|0|0|0|0	NA	1104.79|1030.25	1067.52	1171.57|741.746	956.658	284.435|0	284.435	0|0|0|0|0|0	NA	1306.62|1366.26	1336.44	0|0	NA	0|0	NA	735.554|0	735.554	1024.52|1773.6	1399.06	0|0	NA	1817.7|1829.57	1823.63	0|0	NA	503.454|592.611	548.033	0|0	NA	613.529|0	613.529
E9Q4F7	Ankrd11	D2	127078.9189|119361.2383|119137.6104	121859	174.467|0	174.467	239.573|0	239.573	4483.87|2573.48	3528.68	181.525|0	181.525	0|0	NA	0|0	NA	0|2268.13	2268.13	0|0	NA	0|0	NA	0|0	NA	0|0	NA	0|0	NA	3140.2|2262.93|1436.35|2435.4|2022.28|2736.62|2459.79|2566.32	2382.49	0|0	NA	0|0|0|0|0|0	NA	0|0	NA	0|2771.91	2771.91	0|1070.68	1070.68	0|0|0|0|0|0	NA	0|0	NA	0|0	NA	1459.2|0	1459.2	0|0	NA	935.421|0	935.421	0|0	NA	1300.31|953.879	1127.09	0|0	NA	257.955|0	257.955	0|0	NA	0|1676.79	1676.79
E9Q4N7	Arid1b	D2	735963.1787|729555.8223|735043.4375	733521	274948|358072	316510	342386|480495	411440	0|0	NA	181588|120679	151134	0|0	NA	204732|231440	218086	644187|512376	578282	0|0	NA	69288.2|77386.6	73337.4	515986|856364	686175	312191|291643	301917	225576|324735	275156	14714.4|42633.6|397010|563142|535416|550043|241229|179248	315430	0|4259.77	4259.77	0|0|0|0|0|0	NA	38501|59748.8	49124.9	0|6565.85	6565.85	160685|160915	160800	0|0|0|29018.6|7357.25|0	18187.9	154615|299137	226876	21458|27818.7	24638.3	289349|379830	334590	130868|153669	142268	217149|93113.9	155131	0|0	NA	115975|42815	79395	0|0	NA	75078.2|83853	79465.6	0|43282.4	43282.4	45318.7|0	45318.7
E9Q4P1	Wdfy1	D2	1293542.7227|1317150.8535|1189460.5312	1.26672e+06	1396.22|1341.65	1368.93	1459.23|1907.3	1683.27	1613.16|2108.84	1861	1219.22|971.323	1095.27	0|0	NA	0|1082.94	1082.94	1338.58|871.867	1105.22	0|0	NA	705.261|684.357	694.809	0|0	NA	1846.14|1631.33	1738.73	0|0	NA	1779.27|1570.44|1497.74|2487.27|1837.39|0|2819.65|2528.27	2074.29	0|0	NA	0|0|880.536|0|0|0	880.536	1291.69|1535.43	1413.56	878.233|900.591	889.412	1301.1|0	1301.1	0|0|0|0|0|0	NA	1214.24|1016.91	1115.58	0|0	NA	0|0	NA	1221.69|0	1221.69	2305.11|1829.17	2067.14	0|0	NA	1032.5|1264.1	1148.3	0|1080.3	1080.3	706.654|1020.84	863.747	0|1412.21	1412.21	1084.29|1345.13	1214.71
E9Q555	Rnf213	D2	6255748.6975|6090240.1084|5926943.4346	6.09098e+06	1429.02|1051.6	1240.31	1509.12|1083.43	1296.28	2427.77|2104.9	2266.34	2299.56|598.898	1449.23	18178.2|7287.66	12732.9	2669.48|394.979	1532.23	1525.3|828.034	1176.67	0|0	NA	1196.22|790.57	993.395	1068.34|323.531	695.936	797.771|1187.97	992.87	3740.92|0	3740.92	1006.32|1649.65|940.915|559.297|13616.4|547.172|1333.74|996.625	2581.26	632.903|0	632.903	0|0|0|0|0|0	NA	2794.2|1956.91	2375.55	1760.16|1713.76	1736.96	0|0	NA	0|10284|0|6986.4|0|8075.14	8448.51	966.396|1099.07	1032.73	10285.9|12629.2	11457.5	0|0	NA	9006.06|0	9006.06	1307.72|1466.46	1387.09	0|4881.37	4881.37	1692.81|1191.22	1442.02	6450.53|0	6450.53	1199.93|2189.71	1694.82	0|0	NA	0|1037.68	1037.68
E9Q557	Dsp	D2	12039595.4587|12249137.0928|12788195.9775	1.2359e+07	25831.8|6262.07	16046.9	3005.57|3514.2	3259.89	9053.9|9404.43	9229.17	7096.72|7316.17	7206.44	0|1074.14	1074.14	7133.81|5392.5	6263.15	8284.28|47652.2	27968.2	0|5995.59	5995.59	6330.39|4725.23	5527.81	11789.6|10042	10915.8	5067.91|33536.8	19302.4	2537.12|3189.88	2863.5	5672.35|6378.93|11125.8|5930.29|8025.71|7632.87|12517.6|12304.1	8698.46	4281.83|5660.7	4971.27	3655.68|2136.72|0|0|0|753.47	2181.96	50360.2|47062.2	48711.2	1787.11|1685.82	1736.46	8804.19|6290.41	7547.3	553.393|859.387|0|0|0|0	706.39	3556.81|3992.23	3774.52	0|1187.88	1187.88	1926.72|1821.99	1874.36	3737.09|5802.78	4769.94	5131.97|51366.9	28249.4	2500.46|3329.87	2915.16	12888.9|17281.6	15085.2	5902.27|6770.75	6336.51	7797.49|6777.57	7287.53	0|1405.45	1405.45	13236.3|10704.5	11970.4
E9Q5C9	Nolc1	D2	23785171.3071|24641629.7222|23047509.6235	2.38248e+07	2464.94|2163.61	2314.28	513.059|2649.38	1581.22	2985.84|2779.98	2882.91	410.157|733.138	571.648	0|0	NA	261.685|0	261.685	967.212|1650.57	1308.89	6816.03|9324.78	8070.4	1740.35|2033.75	1887.05	0|0	NA	475.619|459.659	467.639	0|0	NA	1240.89|1110.33|2092.66|1064.4|4743.5|4236.85|3437.59|755.148	2335.17	1000.41|0	1000.41	490.909|0|0|0|0|0	490.909	209.08|0	209.08	451.843|610.204	531.024	1017.35|0	1017.35	0|0|0|705.894|8319.96|7258.87	5428.24	681.762|731.888	706.825	0|0	NA	9215.07|9059.72	9137.4	0|0	NA	4970.4|1187.84	3079.12	1782.61|0	1782.61	0|0	NA	0|1176.51	1176.51	0|0	NA	6865.88|8135.88	7500.88	755.267|958.033	856.65
E9Q5F9	Setd2	D2	129690.3418|135929.6572|126367.5645	130663	517.372|0	517.372	0|0	NA	3223.07|2327.72	2775.39	1571.61|1013.23	1292.42	0|0	NA	1035.09|1979.03	1507.06	426.573|599.45	513.011	0|0	NA	0|0	NA	0|0	NA	0|345.511	345.511	1470.9|0	1470.9	1218.58|2394.46|1820.29|2024.19|3517.58|0|1153.83|1286.55	1916.5	0|0	NA	0|0|1106.84|706.233|0|0	906.537	633.454|734.885	684.169	2046.5|2175.22	2110.86	0|0	NA	0|0|0|0|0|0	NA	608.145|176.984	392.565	0|1694.3	1694.3	2633.44|0	2633.44	3024.15|0	3024.15	0|0	NA	0|0	NA	1119.53|637.718	878.624	0|0	NA	0|3648.6	3648.6	0|0	NA	1001.3|1314.02	1157.66
E9Q5G3	Kif23	D2	436737.4443|440780.9043|431282.9531	436267	26525.3|34603.5	30564.4	35310.8|39482.1	37396.4	36819.7|38657.2	37738.4	26200.2|22808.3	24504.2	0|0	NA	48776|41947.1	45361.6	79492.4|85640.9	82566.6	0|0	NA	8245.41|7510.23	7877.82	0|481.066	481.066	26551.7|30919	28735.3	0|0	NA	20606.9|23900.4|44758.9|49967.8|63973.9|70526.4|40602.6|34272.5	43576.2	3227.23|0	3227.23	0|0|0|0|0|0	NA	7307.82|10847.3	9077.56	2578.59|3033.24	2805.91	61034.3|48496.8	54765.6	0|0|0|0|0|0	NA	23295.8|25817.5	24556.7	0|996.029	996.029	23188.2|26360.6	24774.4	16020.4|15805	15912.7	17112.8|18238.8	17675.8	0|0	NA	19637.3|25119.5	22378.4	46608.4|22385.1	34496.8	14034.3|12419.2	13226.8	0|0	NA	40199.1|45821.1	43010.1
E9Q634	Myo1e	D2	5208698.7305|5337850.3867|4886935.1328	5.14449e+06	3592.15|4582.56	4087.36	3800.85|4875.65	4338.25	3411.18|2972.51	3191.84	5899.59|6894.67	6397.13	0|0	NA	4032.19|3279.23	3655.71	3013.94|3729.25	3371.59	803.782|891.875	847.828	2747.99|3239.63	2993.81	3490.42|3013.26	3251.84	3576.16|4498.16	4037.16	1517.69|1526.27	1521.98	4913.93|5653.96|3300.31|3659.33|3351.91|2434.02|4616.98|4641.68	4071.51	1217.22|785.095	1001.16	0|1125.86|0|0|0|0	1125.86	5475.2|3399.38	4437.29	2146.01|2054.54	2100.28	2182.84|2941.47	2562.16	1737.98|1414.57|0|0|0|1092.52	1415.02	2753.37|3219.26	2986.32	0|0	NA	2323.76|1936.47	2130.11	1835.8|1592.11	1713.95	4071|3696.8	3883.9	0|0	NA	5527.84|3989.47	4758.65	2820.68|2750.58	2785.63	5457.07|5190.04	5323.56	1566.56|1028.26	1297.41	5815.24|5088.27	5451.76
E9Q6B2	Ccdc85c	D2	170875.6123|170772.8232|156243.8008	165964	388.069|0	388.069	335.242|0	335.242	860.639|764.066	812.352	944.975|1108.57	1026.77	0|0	NA	1614.17|1665.2	1639.68	5489.38|6558.78	6024.08	0|0	NA	0|0	NA	0|0	NA	303.31|369.698	336.504	0|0	NA	446.555|361.282|747.331|0|0|0|838.564|933.304	665.407	0|0	NA	0|0|0|0|0|0	NA	595.784|805.638	700.711	0|0	NA	0|0	NA	0|0|0|0|0|0	NA	6906.09|8268.91	7587.5	0|0	NA	0|0	NA	0|633.601	633.601	0|903.592	903.592	0|0	NA	1027.17|6221.1	3624.14	0|0	NA	0|0	NA	0|0	NA	0|0	NA
E9Q6E9	Simc1	D2	40656.3862|40855.6514|35344.3481	38952.1	135.592|141811	70973.3	99365.6|103784	101575	727.41|1251.3	989.355	730.457|130062	65396.2	81655.9|127503	104579	289966|266248	278107	312642|279359	296000	198728|231564	215146	284494|303496	293995	762691|847151	804921	149839|122179	136009	748192|1083870	916031	29.6841|48.2151|146.889|313.72|145593|188379|682.008|501.743	41961.8	275000|419351	347176	64105.3|88197.1|523347|383957|280968|287430	271334	153764|188710	171237	51315.9|117305	84310.4	402211|599601	500906	277926|279746|252249|240065|194035|188161	238697	141035|148959	144997	0|39798.3	39798.3	398122|493355	445738	433983|294999	364491	250.391|252711	126481	203012|392538	297775	126664|100136	113400	376480|218736	297608	616.398|837.651	727.024	229339|255340	242340	317670|403405	360538
E9Q6J5	Bod1l	D2	1681337.1436|1688437.7119|1615111.0215	1.66163e+06	0|0	NA	0|0	NA	2389.84|2824.35	2607.09	912.647|1105.1	1008.87	0|0	NA	0|0	NA	0|0	NA	0|0	NA	0|0	NA	0|0	NA	0|0	NA	0|0	NA	0|0|983.379|0|0|1608.64|1158.98|1320.83	1267.96	0|0	NA	0|0|0|0|0|0	NA	0|0	NA	0|1757.75	1757.75	0|0	NA	0|0|0|0|0|0	NA	0|0	NA	0|0	NA	0|0	NA	0|0	NA	0|0	NA	0|0	NA	0|0	NA	0|0	NA	0|0	NA	0|0	NA	0|0	NA
E9Q7E2	Arid2	D2	889798.4939|857511.0205|879324.4443	875545	469.986|0	469.986	174.792|259.646	217.219	1575.84|2425.82	2000.83	727.193|0	727.193	0|0	NA	0|0	NA	749.195|0	749.195	0|0	NA	0|0	NA	0|0	NA	0|357.631	357.631	0|0	NA	1025.69|623.927|771.19|549.966|0|1359.22|1961.95|1655.58	1135.36	0|0	NA	0|0|0|0|0|0	NA	148.277|0	148.277	974.559|1549.5	1262.03	0|0	NA	0|0|0|0|0|0	NA	0|0	NA	0|0	NA	0|0	NA	0|0	NA	648.067|0	648.067	0|0	NA	0|0	NA	0|0	NA	581.491|0	581.491	0|0	NA	0|590.417	590.417
E9Q7G0	Numa1	D2	26018916.168|26172733.3481|25143243.2373	2.57783e+07	1619.65|743.26	1181.45	934.292|837.853	886.072	6148.47|6937.52	6542.99	1667.17|2678.89	2173.03	0|0	NA	902.114|1723.56	1312.84	2129.2|2233.28	2181.24	8489.32|0	8489.32	131.371|664.576	397.974	224.071|4653.65	2438.86	1227.09|1303.31	1265.2	3256.35|2194.96	2725.66	3615.29|4015|5226.11|4876.71|5850.22|3987.17|6226.83|3755.29	4694.08	0|2636.45	2636.45	107.859|0|0|0|0|1174.54	641.199	2374.86|1689.51	2032.18	6527.25|5539.48	6033.36	1458.12|0	1458.12	1205.26|0|0|0|0|0	1205.26	1505.34|1506.75	1506.05	0|0	NA	0|0	NA	0|0	NA	908.3|1211.01	1059.65	0|0	NA	2082.1|1437.32	1759.71	1207.3|0	1207.3	1448.15|1542.02	1495.09	0|0	NA	858.1|1776.4	1317.25
E9Q7M2	Tsc22d2	D2	1091131.7559|1162781.5276|1088077.481	1.114e+06	3978.54|4490.4	4234.47	3107.48|2867.06	2987.27	1484.73|2589.24	2036.98	0|0	NA	0|0	NA	0|600.726	600.726	1320.4|2076.38	1698.39	0|0	NA	1307.55|1476.9	1392.22	6012.81|7190.35	6601.58	3383.81|3588.02	3485.91	0|0	NA	1202.2|1243.92|6816.2|6585.96|0|1161.56|6270.64|6423.24	4243.39	0|0	NA	0|0|0|0|0|0	NA	684.103|0	684.103	0|0	NA	0|0	NA	0|0|0|0|0|0	NA	0|994.098	994.098	0|0	NA	0|0	NA	0|0	NA	3511.52|4041.16	3776.34	0|0	NA	0|0	NA	0|0	NA	0|0	NA	0|0	NA	0|1037.36	1037.36
E9Q8D0	Dnajc21	D2	444712.4102|456946.082|442856.1953	448172	991.305|1013.79	1002.55	865.847|0	865.847	0|0	NA	0|0	NA	0|0	NA	350.168|0	350.168	800.621|0	800.621	0|0	NA	912.329|1511.73	1212.03	0|0	NA	0|0	NA	0|0	NA	0|0|1304.37|0|0|0|1398.38|1499.9	1400.88	0|0	NA	0|0|0|0|0|0	NA	0|572.598	572.598	0|0	NA	0|0	NA	0|0|0|0|0|0	NA	0|0	NA	0|0	NA	0|0	NA	0|0	NA	0|824.275	824.275	0|0	NA	0|0	NA	0|0	NA	987.269|0	987.269	0|0	NA	1165.61|0	1165.61
E9Q8I9	Fry	D2	4475.7686|2978.2422|4724.8481	4059.62	4668.31|3827.73	4248.02	3999.61|2969.07	3484.34	7928.83|7999.06	7963.94	4683.4|4924.16	4803.78	0|0	NA	3324.7|2871.17	3097.93	2629.68|2779.57	2704.62	0|0	NA	1700.16|1506.74	1603.45	2824.3|1117.86	1971.08	3159.39|4056.46	3607.93	0|0	NA	4385.47|3832.26|4107.86|4362.84|3017.61|3748.6|4438.72|4083.84	3997.15	0|0	NA	0|0|0|0|0|0	NA	1990.73|2276.57	2133.65	0|28.1554	28.1554	2716.05|1126.6	1921.33	0|0|0|0|0|0	NA	925.286|1623.27	1274.28	0|0	NA	0|0	NA	0|703.162	703.162	2849.11|3553.95	3201.53	0|0	NA	3510.23|2443.71	2976.97	1027.64|1998.63	1513.13	3815.27|3719.88	3767.57	0|0	NA	3737.1|4128.97	3933.03
E9Q9R9	Dlg5	D2	60462.6826|50987.6846|62904.5498	58118.3	830.857|452.391	641.624	4637.46|3472.31	4054.89	4271.87|4621.63	4446.75	3628.75|3162.03	3395.39	0|7765.74	7765.74	7769.02|6839.12	7304.07	15216.5|14810.6	15013.5	28150.5|28144.8	28147.7	21143.9|21077.6	21110.8	5581.83|10523.8	8052.81	5332.17|5857.04	5594.6	10886.1|9350.03	10118.1	756.324|692.185|2452.57|934.549|12720.6|14803|2203.35|1503.48	4508.26	16012.6|13949.8	14981.2	16067|17340.1|8981.45|11071.5|5460.67|6735.55	10942.7	4883.31|5247.82	5065.56	1853.96|1771.49	1812.72	9552.45|13740.9	11646.7	9297.94|10002.2|0|0|28617.6|27019.2	18734.2	6806.62|8816.4	7811.51	8231.44|5516.8	6874.12	48061.6|44458.5	46260.1	9085.97|9440.9	9263.43	8988.44|10774.8	9881.62	0|9260.44	9260.44	4824.12|5509.34	5166.73	6002.6|5674.81	5838.7	1403.54|306.019	854.779	27089.1|30518.5	28803.8	16676.8|17392.8	17034.8
E9QAT4	Sec16a	D2	2677156.312|2728515.21|2546374.7754	2.65068e+06	5596.85|3074.79	4335.82	3253.89|2552.82	2903.36	6446.04|6109.51	6277.77	4537.17|4659.69	4598.43	1131.01|891.391	1011.2	3017.61|1609.55	2313.58	4260.9|2818.82	3539.86	0|0	NA	1205.8|4718.83	2962.32	2669.87|3582.04	3125.95	2334.89|3144.33	2739.61	0|0	NA	6198|5970.33|5467.76|5670.69|6131.39|6396.93|11022|10663.3	7190.05	2473.08|1744.46	2108.77	0|0|0|261.883|0|0	261.883	4244.05|4389.06	4316.56	2272.52|1458.23	1865.38	2165.79|2152.82	2159.3	0|0|0|0|0|0	NA	1576.88|2075.08	1825.98	1927.26|1726.93	1827.1	0|0	NA	2056.73|1310.62	1683.67	2879.66|2925.51	2902.59	12616.4|13250	12933.2	2800.34|3681.2	3240.77	2049.18|1182.92	1616.05	1834.79|2742.93	2288.86	0|0	NA	9828.25|6318.73	8073.49
F6ZDS4	Tpr	D2	45816496.2236|46575513.1377|44365450.7214	4.55858e+07	6384.65|8806.58	7595.61	5130.86|1216.01	3173.43	4846.91|5286.73	5066.82	4662.55|1436.33	3049.44	0|0	NA	16076.3|11075.9	13576.1	14360.4|15366.3	14863.4	0|0	NA	15853|482.596	8167.8	0|649.271	649.271	8631.47|7874.4	8252.93	0|0	NA	1757.58|1726.56|2637.84|4080.7|2719.09|2647.71|2926.84|2693.64	2648.74	1048.78|14382.6	7715.69	12429.2|12890|0|0|0|0	12659.6	1227.6|0	1227.6	17330.1|13124.8	15227.5	0|0	NA	12515.7|14616.6|0|0|0|0	13566.1	1641.81|11341.9	6491.85	9367.52|0	9367.52	0|0	NA	0|262.835	262.835	11402.7|8562.82	9982.76	9392.22|0	9392.22	1760.28|2392.83	2076.55	406.648|0	406.648	3213.77|3246.32	3230.05	0|0	NA	17945.2|12199.5	15072.4
F8VPK0	Skic3	D2	7191731.897|7313500.6187|6978756.3481	7.16133e+06	2962.42|3082.11	3022.26	2785.18|2228.74	2506.96	3482.62|3032.71	3257.66	4087.33|6145.69	5116.51	0|0	NA	2354.49|1840.17	2097.33	1713|1688.75	1700.88	373.158|0	373.158	1948.12|1880.24	1914.18	4268.16|3560.32	3914.24	2693.59|2593.31	2643.45	1309.1|1966.85	1637.97	2395.4|2898.4|2505.84|3343.68|2548.67|2442.25|3303.17|3250.53	2835.99	0|421.41	421.41	0|0|0|0|0|0	NA	1596.77|2505.09	2050.93	1153.65|848.071	1000.86	2247.07|1948.38	2097.72	298.766|518.42|0|0|0|0	408.593	1390.08|1732.23	1561.15	0|0	NA	0|1936.92	1936.92	1107.6|1658.48	1383.04	3270.79|4016.92	3643.86	0|0	NA	2017.54|1527.84	1772.69	4792.25|6838.29	5815.27	2582.35|2020.23	2301.29	547.681|0	547.681	2107.85|2085.05	2096.45
F8VPU2	Farp1	D2	5260318.9126|5706868.5625|5084015.833	5.3504e+06	2026.64|1919.16	1972.9	2741.12|2348.79	2544.95	1926.77|2183.91	2055.34	2479.14|2312.22	2395.68	5045.78|0	5045.78	4179.53|4067.15	4123.34	4463.39|5291.88	4877.64	0|407.378	407.378	2327.55|2510.45	2419	0|1012.93	1012.93	2337.37|1875.38	2106.38	280.607|0	280.607	3326.63|2148.8|1210.47|1190.14|1014.81|520.313|1826.47|1919.97	1644.7	1664.69|2003.82	1834.26	311.632|868.506|0|611.786|0|0	597.308	6368.54|7315.6	6842.07	3146.02|3656.04	3401.03	0|0	NA	1165.12|1739.12|0|917.668|0|0	1273.97	3523.91|4617.15	4070.53	0|727.264	727.264	0|0	NA	2557.74|2493.73	2525.74	2547.9|2714.91	2631.41	0|0	NA	2696.7|2808.97	2752.84	657.472|0	657.472	2991.25|2540.87	2766.06	1219.14|0	1219.14	2960.9|3264.05	3112.47
G3X9C2	Nccrp1	D2	2899490.1912|3153078.5137|2938570.2949	2.99705e+06	566.376|0	566.376	490.311|341.023	415.667	0|0	NA	0|515.424	515.424	0|0	NA	1540.51|0	1540.51	749.692|580.316	665.004	0|0	NA	0|0	NA	0|0	NA	247.941|594.837	421.389	0|0	NA	624.894|451.374|0|0|0|0|0|651.285	575.851	0|0	NA	0|0|0|0|0|0	NA	1597.69|0	1597.69	514.937|0	514.937	0|0	NA	0|0|0|0|0|0	NA	0|0	NA	0|0	NA	0|0	NA	0|0	NA	0|681.53	681.53	0|0	NA	701.077|1208.54	954.808	0|0	NA	0|0	NA	0|0	NA	0|0	NA
G3X9J0	Sipa1l3	D2	44000.7363|42241.3066|50748.9746	45663.7	2173.2|11078	6625.6	2144.85|1168.6	1656.72	4517.93|5154.43	4836.18	2474.47|1791.92	2133.2	0|0	NA	11058.8|10189.3	10624	22523.4|16612.1	19567.8	0|0	NA	845.996|1100.07	973.033	503517|2852.3	253185	1399.65|2710.3	2054.97	0|0	NA	1747.41|1726.39|1706.07|2305.9|185645|2285.55|3544.72|3040.91	25250.2	0|1480.98	1480.98	0|0|0|0|0|0	NA	2043.32|2245.32	2144.32	504.281|344.905	424.593	574186|4287.37	289237	0|0|0|0|1778.81|1376.41	1577.61	6311.52|7831.79	7071.65	0|0	NA	0|0	NA	3341.8|2259.08	2800.44	1430.75|1086.44	1258.6	5597.54|6039.38	5818.46	8233.88|6159.8	7196.84	521.869|783.854	652.861	1530.01|1144.4	1337.2	0|0	NA	0|1416.24	1416.24
G3X9K3	Arfgef1	D2	3046730.0117|3139813.623|2999471.8862	3.06201e+06	827.139|0	827.139	191.798|0	191.798	0|0	NA	0|0	NA	0|0	NA	0|0	NA	0|0	NA	0|0	NA	0|0	NA	0|0	NA	0|149.508	149.508	0|0	NA	278.892|247.908|707.155|0|0|0|960.46|885.592	616.001	0|0	NA	0|0|0|0|0|0	NA	219.617|0	219.617	0|0	NA	0|0	NA	0|0|0|0|0|0	NA	0|0	NA	0|0	NA	0|0	NA	0|0	NA	297.713|0	297.713	0|0	NA	0|0	NA	0|0	NA	0|0	NA	0|0	NA	0|0	NA
G3X9X1	Kbtbd2	D2	193817.7842|198664.2656|169590.79	187358	1332.33|930.778	1131.55	1465.75|1012.72	1239.23	1526.89|1793.58	1660.23	666.479|1307.46	986.97	0|0	NA	0|0	NA	1003.07|1562.93	1283	0|0	NA	0|816.264	816.264	0|0	NA	686.1|1203.1	944.6	0|4564.1	4564.1	1510.14|1884.58|772.097|1625.86|740.906|0|3087.87|2517.5	1734.14	0|0	NA	0|0|0|0|0|0	NA	0|0	NA	1121.89|1111.56	1116.72	0|0	NA	0|0|0|0|0|0	NA	718.284|638.497	678.39	0|0	NA	0|0	NA	0|0	NA	2360.87|2284.14	2322.51	0|0	NA	1255.01|1378.52	1316.77	0|0	NA	0|0	NA	0|0	NA	0|0	NA
G3X9Z4	Pcf11	D2	238723.9922|261870.7188|250751.4609	250449	1364.95|0	1364.95	2055.03|1713.11	1884.07	3676.54|1771.17	2723.86	2756.78|1868.48	2312.63	1434.68|0	1434.68	0|0	NA	240.499|1652.84	946.669	0|0	NA	848.159|0	848.159	0|1502.28	1502.28	811.974|1131.03	971.502	0|0	NA	2241.75|390.958|1554.66|3005.34|0|1415.18|2835.41|1761.06	1886.34	0|0	NA	0|0|0|0|0|0	NA	2483.44|0	2483.44	781.647|966.463	874.055	1367.93|1912.93	1640.43	0|0|0|0|0|0	NA	0|0	NA	0|0	NA	0|0	NA	0|0	NA	0|0	NA	0|0	NA	975.757|0	975.757	1392.11|1007.39	1199.75	2992.93|2539.11	2766.02	0|0	NA	3073.06|2675.15	2874.11
G5E829	Atp2b1	D2	5706151.563|5845804.4888|5588085.2285	5.71335e+06	1366.9|1283.22	1325.06	1446.63|1304.42	1375.53	488.853|600.181	544.517	305.947|1494.85	900.399	0|0	NA	1889.82|3731.65	2810.74	2902.83|2420.22	2661.53	0|0	NA	841.642|888.72	865.181	0|0	NA	1564.59|2148.1	1856.35	0|0	NA	2195.48|1305.36|0|0|0|936.893|1264.45|1279.43	1396.32	628.307|4617.36	2622.83	0|0|0|0|0|0	NA	1879.44|711.067	1295.25	820.39|1118.26	969.325	0|0	NA	0|1254.01|0|0|0|0	1254.01	3051.72|3938.5	3495.11	2400|3316.98	2858.49	0|0	NA	0|2053.4	2053.4	1509.28|963.111	1236.2	0|0	NA	1488.38|1670.48	1579.43	0|0	NA	2143.21|2975.72	2559.47	0|0	NA	0|0	NA
G5E870	Trip12	D2	7040078.2966|7308446.0508|6787119.7085	7.04521e+06	4609.24|4429.09	4519.16	6586.72|5276.36	5931.54	9997.29|8602.44	9299.86	9038.46|7523.8	8281.13	0|0	NA	6017.31|5738.4	5877.85	5125.42|5439.44	5282.43	0|0	NA	4318.91|7622.2	5970.56	2552.49|4915.97	3734.23	4283.79|3647.69	3965.74	1677.54|2297.01	1987.28	9851.26|9759.37|9336.53|7943.9|9329.01|9736.75|15344.3|14062.1	10670.4	4056.2|1495.49	2775.84	3691.54|0|0|0|0|0	3691.54	5575.35|6335.67	5955.51	5430.36|5612.87	5521.61	10478.7|10415.2	10447	450.855|1623.17|0|0|0|210.974	761.666	1888.69|2971.43	2430.06	0|0	NA	693.015|1268.86	980.938	944.095|2372.55	1658.32	4493.86|5193.02	4843.44	0|0	NA	3992.14|3989.94	3991.04	5305.52|3278.34	4291.93	10937.3|11043.2	10990.2	0|0	NA	4103.81|4757.81	4430.81
G5E8B9	Zbtb11	D2	132319.6562|151964.2344|135646.3906	139977	0|0	NA	0|0	NA	0|0	NA	0|0	NA	0|0	NA	0|0	NA	0|0	NA	0|0	NA	0|0	NA	0|0	NA	0|0	NA	0|0	NA	0|0|0|0|0|0|334.415|309.485	321.95	0|0	NA	0|0|0|0|0|0	NA	0|0	NA	0|0	NA	0|0	NA	0|0|0|0|0|0	NA	0|0	NA	0|0	NA	0|0	NA	0|0	NA	0|0	NA	0|0	NA	0|0	NA	0|0	NA	0|0	NA	0|0	NA	0|0	NA
G5E8K5	Ank3	D2	6732452.855|6593373.4722|6945150.6895|6804438.0059|6499240.9551|6370738.9648	6.65757e+06	213.167|2644.26	1428.71	2713.27|2354.8	2534.03	3822.01|4323.93	4072.97	2763.62|3472.03	3117.82	0|0	NA	2366.18|865.171	1615.68	1197.92|914.746	1056.33	0|0	NA	713.403|1132.81	923.106	1410.58|1426.22	1418.4	2359.87|2485.71	2422.79	0|0	NA	3293.17|201.094|368.962|2602.85|2810.59|2956.03|5015.6|4394.92	2705.4	985.941|1062.11	1024.03	341.805|0|0|0|0|0	341.805	900.748|1167.24	1033.99	641.942|748.708	695.325	1438.55|2529.71	1984.13	0|0|0|0|0|0	NA	275.642|2397.49	1336.57	0|0	NA	0|1766.33	1766.33	2017.93|2842.56	2430.24	1268.28|1350.33	1309.31	0|0	NA	2233.9|1958.54	2096.22	2096.47|3530.16	2813.32	1800.7|2318.09	2059.39	0|0	NA	2832.55|2361.68	2597.11
G5E8V9	Arfip1	D2	2801708.2695|2748830.625|2731509.1914|2646199.8828|2588501.707|2516589.3984	2.67222e+06	1670.87|1056.12	1363.49	1556.94|1183.05	1369.99	1585.72|1445.85	1515.79	1514.21|845.761	1179.99	0|0	NA	696.523|1256.24	976.381	1240.61|1355.02	1297.82	0|0	NA	0|0	NA	1870.18|2304	2087.09	1747.69|1762.9	1755.3	0|0	NA	1426.58|1499.35|1313.18|0|1377.77|0|2638|2691.91	1824.46	584.563|543.109	563.836	0|0|0|0|0|0	NA	1106.17|806.29	956.23	0|0	NA	0|0	NA	0|0|0|0|0|0	NA	797.569|908.895	853.232	0|0	NA	0|0	NA	0|0	NA	1164.42|1458.94	1311.68	0|0	NA	832.496|1397.27	1114.88	0|0	NA	752.135|687.947	720.041	0|0	NA	1617.5|1554.75	1586.12
L0N7N1	Kif14	D2	116471.3047|128441.6328|125841.4619	123585	591.657|704.998	648.327	1195.42|652.415	923.918	2438.91|2707.61	2573.26	0|654.942	654.942	0|0	NA	0|1637.25	1637.25	894.797|887.865	891.331	0|0	NA	1664.37|2212.65	1938.51	0|0	NA	565.659|1046.61	806.135	0|0	NA	530.961|425.885|419.851|761.932|0|633.337|1073.62|1290.08	733.667	0|0	NA	0|0|0|0|0|0	NA	4074.17|3828.77	3951.47	0|335.877	335.877	4072.24|1531.12	2801.68	0|0|0|0|0|0	NA	10075.1|525.997	5300.55	0|0	NA	0|0	NA	149.8|0	149.8	1969.15|2112.59	2040.87	0|0	NA	10322.8|10778	10550.4	0|0	NA	3478.02|3597.81	3537.91	0|0	NA	1617.99|0	1617.99
O08528	Hk2	D2	16232998.2158|16871461.0615|15954909.2422	1.63531e+07	4094.05|7296.85	5695.45	8330.42|8063.21	8196.82	1259.64|1211.7	1235.67	2719.96|3363.91	3041.93	0|0	NA	3169.22|2833	3001.11	11989.8|4044.96	8017.38	1501.85|857.017	1179.43	3068.19|2490.42	2779.3	0|1240.84	1240.84	7741.16|7050.58	7395.87	1335.39|1429.89	1382.64	3888.41|2868.14|932.298|1015.91|1591.03|1222.99|4737|4075.17	2541.37	1554.59|1174.93	1364.76	1031.06|1337.5|0|470.275|0|657.479	874.078	11518|1731.72	6624.86	9090.95|9346.41	9218.68	0|0	NA	1931.43|1826.82|846.186|0|1335.79|827.427	1353.53	8306.84|8226.05	8266.44	0|0	NA	0|1282.61	1282.61	2066.99|2406.28	2236.64	3461.94|7645.57	5553.76	1016.29|0	1016.29	9119.54|2441.31	5780.43	0|2213.71	2213.71	1689.27|1302.38	1495.83	1386.77|2781.14	2083.95	2235.28|2706.43	2470.86
O08529	Capn2	D2	41061375.7695|42773642.9067|38211726.1587	4.06822e+07	6273.3|5123.61	5698.45	5107.33|5572.26	5339.8	1435.38|1356.73	1396.06	1754.47|1885.43	1819.95	0|2465.68	2465.68	2989.9|2085.88	2537.89	5575.81|6235.44	5905.62	2304.75|2804.1	2554.43	5838.46|5986.59	5912.52	2758.27|0	2758.27	7950.61|7639.82	7795.22	1531.37|2584.72	2058.05	1155.42|1413.9|1779.53|1124.36|1116.51|1837.93|2852.78|2728.84	1751.16	6835.76|7879.67	7357.72	7240.06|6509.17|640.157|628.128|1888.53|840.455	2957.75	1170.86|1339.3	1255.08	3563.36|4481.23	4022.3	0|1656.16	1656.16	2148.92|2603|1077.29|1549.48|2453.16|4191.25	2337.18	6710.31|7194.53	6952.42	706.471|1441.98	1074.23	2925.92|3746.35	3336.14	2714.62|4801.47	3758.05	5270.95|5301.37	5286.16	0|0	NA	5068.02|3942.24	4505.13	2610.14|1608.56	2109.35	1530.87|2057.29	1794.08	2229.43|3064.78	2647.11	5137.33|5206.2	5171.77
O08539	Bin1	D2	7780489.7285|8064838.4961|7636792.2441	7.82737e+06	18860.8|25218.7	22039.8	22044.7|2119.85	12082.3	3412.2|3575.14	3493.67	1493.97|1110.83	1302.4	0|0	NA	2666.73|1093.71	1880.22	1072.2|556.929	814.564	0|0	NA	0|943.623	943.623	716.28|1428.55	1072.41	20215.7|19606.8	19911.2	0|17359.5	17359.5	1701.19|2574.01|4845.14|1352.21|1404.67|1895.65|15192.7|20585	6193.82	0|0	NA	0|0|0|0|0|0	NA	856.116|1098.27	977.193	2436.28|1978.66	2207.47	0|0	NA	0|0|0|0|0|0	NA	503.724|12941.7	6722.71	0|0	NA	0|0	NA	0|0	NA	20538.2|2788.06	11663.1	0|0	NA	1228.57|12702.9	6965.73	0|0	NA	2557.15|2065.2	2311.18	0|0	NA	821.36|1897.61	1359.48
O08547	Sec22b	D2	6183322.9141|6394756.291|6088610.9609	6.22223e+06	2104.94|1059.52	1582.23	1350.47|1184.59	1267.53	2976.94|2705.48	2841.21	2412.85|2842.06	2627.45	0|0	NA	1542.49|3111.73	2327.11	1721.02|1662.62	1691.82	472.325|0	472.325	710.912|1398.71	1054.81	723.919|0	723.919	890.006|1111.88	1000.94	0|0	NA	6952.67|6130.03|2016.62|2394.84|2089.59|2056.54|6617.28|6531.45	4348.63	11156.8|10409.8	10783.3	0|0|0|0|0|0	NA	2097.42|1881.58	1989.5	17821.1|14791	16306	0|0	NA	1337.61|951.947|0|0|0|0	1144.78	688.434|715.587	702.01	10883.4|10722.5	10803	0|0	NA	0|1844.9	1844.9	1116.11|1458.58	1287.35	3158.41|5440.79	4299.6	1235.05|1482.4	1358.72	0|1467.48	1467.48	2460.9|2842.96	2651.93	0|0	NA	0|813.228	813.228
O08550	Kmt2b	D2	13628.3643|12999.9971|14235.6982	13621.4	0|0	NA	0|0	NA	0|0	NA	0|0	NA	0|0	NA	0|0	NA	0|0	NA	0|0	NA	0|0	NA	0|0	NA	0|0	NA	0|0	NA	0|0|0|0|0|0|0|0	NA	0|0	NA	0|0|0|0|0|0	NA	0|0	NA	0|0	NA	0|0	NA	0|0|0|0|0|0	NA	0|0	NA	0|0	NA	0|0	NA	0|0	NA	0|0	NA	0|0	NA	0|0	NA	0|0	NA	0|0	NA	0|0	NA	0|0	NA
O08553	Dpysl2	D2	41639493.335|42942166.4922|40335575.5991	4.16391e+07	12702|13236.4	12969.2	11600.1|14216.7	12908.4	12786.3|10705.4	11745.9	14774.5|15927.9	15351.2	2164.37|2745.01	2454.69	11483.4|9854.55	10669	7541.78|9002.51	8272.15	2897.94|3339.93	3118.93	6688.46|6830.9	6759.68	10495.7|8604.33	9550.01	11698.7|11232.4	11465.5	4376.74|3572.36	3974.55	17772.1|16643|12945|15404.6|10174|9136.08|16740.1|15908.4	14340.4	2492.87|2729.89	2611.38	1757.12|2121.31|0|0|0|0	1939.21	23193.4|21353.7	22273.5	3209.8|3343.6	3276.7	9821.87|8435.81	9128.84	2673.1|1794.29|898.271|0|2601.54|2061.17	2005.67	6942.32|7446.34	7194.33	0|0	NA	3882.02|5790.03	4836.02	5579.88|4413.96	4996.92	11091.6|10934	11012.8	1817.06|0	1817.06	9060.84|9691.53	9376.18	7191.38|13108.8	10150.1	15902.2|16720	16311.1	2772.76|3226.13	2999.45	8354.72|8318.92	8336.82
O08579	Emd	D2	4727679.6953|4755576.9409|4662635.4272	4.7153e+06	1862.89|1944.07	1903.48	1229.52|791.373	1010.45	3813.25|3968.73	3890.99	1692.98|1592.11	1642.55	0|0	NA	2839.98|1406.3	2123.14	1911.35|1216.48	1563.91	0|0	NA	0|0	NA	0|735.412	735.412	1554.75|1085.46	1320.11	4020.75|0	4020.75	3938.41|3785.77|3255.07|2178.64|1978|3185.27|5690.2|4193.68	3525.63	1134280|1149610	1141945	0|0|0|0|0|0	NA	574.358|822.521	698.439	141133|150924	146028	1182.24|0	1182.24	0|0|0|0|0|0	NA	434.467|0	434.467	28088.7|41933.2	35010.9	0|0	NA	339.204|0	339.204	1048.58|1426.8	1237.69	14488.3|15524	15006.1	550.081|697.643	623.862	1590.04|1667.09	1628.57	1373.95|1133.43	1253.69	0|0	NA	1156.08|1552.85	1354.46
O08582	Gtpbp1	D2	3689923.0859|3705015.9468|3466222.9922	3.62039e+06	1962.89|2152.4	2057.64	3346.69|1715.37	2531.03	2466.93|3036.94	2751.93	1074.97|2194.69	1634.83	0|0	NA	1469.28|2239.35	1854.32	1726.09|1706.05	1716.07	0|0	NA	1489.62|1056.22	1272.92	0|0	NA	1551.3|2065.66	1808.48	0|0	NA	2235.17|2060.65|1571.94|2351.82|0|1828.05|2210.8|2029.96	2041.2	1791.07|1154.32	1472.69	0|1058.12|0|0|0|0	1058.12	2057.74|2310.66	2184.2	1995.95|1865.43	1930.69	0|0	NA	567.395|0|0|0|0|0	567.395	2087.03|3109.7	2598.36	0|0	NA	0|0	NA	0|1566.29	1566.29	2211.05|1281.55	1746.3	0|0	NA	1745|1992.04	1868.52	0|0	NA	3438.81|3023.74	3231.28	1140.31|0	1140.31	2935.49|2404.61	2670.05
O08583	Alyref	D2	15215780.25|15215297.2227|14788750.1406	1.50733e+07	0|0	NA	0|0	NA	907.681|570.572	739.126	0|0	NA	0|0	NA	0|0	NA	0|0	NA	0|0	NA	0|0	NA	0|0	NA	0|0	NA	0|0	NA	441.583|281.702|0|0|0|786.647|950.044|983.316	688.658	0|0	NA	0|0|0|0|0|0	NA	0|0	NA	797.261|907.589	852.425	0|0	NA	0|0|0|0|0|0	NA	0|0	NA	0|0	NA	0|0	NA	0|0	NA	0|0	NA	0|0	NA	0|0	NA	0|0	NA	356.765|0	356.765	0|0	NA	0|0	NA
O08585	Clta	D2	5796544.2031|6598014.5664|6080839.6133	6.15847e+06	1674.35|1047.62	1360.98	1133.39|0	1133.39	0|1777.27	1777.27	0|0	NA	0|0	NA	0|0	NA	1661.23|0	1661.23	0|0	NA	0|1623.96	1623.96	0|0	NA	1355.96|1512.96	1434.46	0|0	NA	1031.82|1201.2|0|1244.25|0|0|2021.34|2107.73	1521.27	1685.35|0	1685.35	0|1674.04|0|0|0|0	1674.04	928.985|0	928.985	0|0	NA	0|0	NA	0|0|0|0|0|0	NA	947.762|794.118	870.94	0|0	NA	0|0	NA	0|0	NA	2853.53|1361.42	2107.47	0|0	NA	803.982|880.047	842.014	0|0	NA	0|770.273	770.273	0|0	NA	0|2385.26	2385.26
O08638	Myh11	D2	58168923.0337|60308508.6504|56419145.7344	5.82989e+07	23153|23408.4	23280.7	24711.4|23863.5	24287.5	15770.7|14132.5	14951.6	16870.7|15297.9	16084.3	2655.49|5294.56	3975.03	19231.1|21032.6	20131.8	17653.1|17010.9	17332	4739.41|3344.39	4041.9	14925.5|16665.1	15795.3	12376.7|23845.1	18110.9	22974.8|25816.7	24395.8	7937.67|12406.5	10172.1	18379.8|17664.8|25835.5|39663.6|27575.4|34641|14950.6|12401.5	23889	3747.59|3173.56	3460.57	1673.84|2041.85|361.08|1186.07|0|0	1315.71	21818.6|20045	20931.8	24298.7|24117.4	24208	18150.2|21001.8	19576	3387.06|8949.1|0|0|4196.64|5066.65	5399.86	22241.2|24594.7	23418	802.577|4065.98	2434.28	20146.6|16380.7	18263.7	8503.17|8378.14	8440.66	25369.5|26160.2	25764.8	1025.89|4271.39	2648.64	49489.3|36700.3	43094.8	45252.2|33187.1	39219.7	13432.4|12406.3	12919.4	2991.05|7675.35	5333.2	12057.3|10145.8	11101.5
O08709	Prdx6	D2	45029833.7881|47580735.729|42771827.6655	4.51275e+07	6470.94|7593.49	7032.22	6745.09|8339.3	7542.19	24723.4|25983.7	25353.5	19595.8|22795.4	21195.6	5336.93|5317.42	5327.18	22938|16758.3	19848.2	6361.82|5634.87	5998.35	5186.46|6111.69	5649.07	5673.97|5548.63	5611.3	20199.5|26773.1	23486.3	8155.64|7879.3	8017.47	8749.01|12440.5	10594.8	28476.9|34453.3|26656.5|25210.3|31161.4|28465.7|7482.57|7718.94	23703.2	8123.11|9850.68	8986.9	5096.81|6523.61|1155.16|1718.74|0|1241	3147.06	24509.9|25104.6	24807.2	10636|10411.1	10523.5	26083.8|23482.6	24783.2	4375.15|5564.87|1733.72|2367.63|4810.59|4190.64	3840.43	4976.92|4703.77	4840.35	3831.62|3625.22	3728.42	10008|11722.7	10865.4	8059.53|9660.85	8860.19	7658.89|6460.11	7059.5	3537.12|3521.97	3529.55	15444.1|12930	14187	17503.8|18140.1	17822	18422.1|22098.7	20260.4	5102.48|5098.98	5100.73	20093.1|21355.8	20724.5
O08715	Akap1	D2	1908533.8105|1902844.2324|1838089.5166	1.88316e+06	2396.25|1516.72	1956.48	1523.03|1149.57	1336.3	3242.18|4050.34	3646.26	3199.87|2694.04	2946.95	0|0	NA	6967.29|1094.67	4030.98	1048.08|1102.17	1075.12	0|0	NA	1972.59|1140.32	1556.45	1184.16|1952.31	1568.23	725.421|672.57	698.995	1092.58|0	1092.58	4300.13|4204.96|4776.33|4446.22|2931.07|5831.07|4127.15|4492.65	4388.7	334.886|308.751	321.818	1164.87|985.452|0|0|0|0	1075.16	4295.55|4963.21	4629.38	0|175.727	175.727	1325.27|1082.28	1203.78	1558.08|1276.04|0|0|0|0	1417.06	470.905|1433.99	952.447	0|0	NA	2748.59|214.25	1481.42	1635.51|1543.62	1589.57	934.622|215.012	574.817	0|0	NA	706.546|2179.21	1442.88	9764.07|556.095	5160.08	3799.08|3412.84	3605.96	0|0	NA	697.084|883.118	790.101
O08736	Casp12	D2	148465.668|148411.6367|131824.5391	142901	0|0	NA	0|0	NA	0|0	NA	0|0	NA	0|0	NA	0|0	NA	0|0	NA	0|0	NA	0|0	NA	0|0	NA	0|0	NA	0|0	NA	0|0|0|0|0|0|0|0	NA	0|0	NA	0|0|0|0|0|0	NA	0|0	NA	0|0	NA	0|0	NA	0|0|0|0|0|0	NA	0|0	NA	0|0	NA	0|0	NA	0|0	NA	0|0	NA	0|0	NA	0|0	NA	0|0	NA	0|0	NA	0|0	NA	0|0	NA
O08739	Ampd3	D2	1446148.8857|1519646.2812|1451302.0713	1.47237e+06	1862.71|1702.94	1782.83	1801.84|1676.72	1739.28	1145.7|1138.27	1141.98	0|1344.95	1344.95	0|0	NA	0|0	NA	534.874|0	534.874	0|0	NA	1166.09|0	1166.09	0|0	NA	1836.25|1756.54	1796.39	0|0	NA	0|0|0|0|0|0|1209.05|1397.52	1303.29	0|0	NA	0|0|0|0|0|0	NA	0|0	NA	0|0	NA	1489.28|0	1489.28	0|0|0|0|0|0	NA	0|0	NA	0|0	NA	0|0	NA	0|0	NA	1717.14|1910.69	1813.91	0|0	NA	0|0	NA	0|0	NA	0|0	NA	0|0	NA	1348.66|0	1348.66
O08749	Dld	D2	26808250.5562|27685566.4985|26113377.5928	2.68691e+07	3182.47|3426.43	3304.45	3879.67|3309.35	3594.51	2665.06|0	2665.06	1956.07|0	1956.07	1550.36|0	1550.36	2049.51|2438.09	2243.8	4582.03|5154.22	4868.12	5419.05|2160.11	3789.58	4939.85|4468.65	4704.25	0|0	NA	3259.78|4002.25	3631.01	0|0	NA	1542.31|1276.15|0|1838.88|654.644|0|2814.12|2311.29	1739.57	3620.61|811.976	2216.29	0|947.493|0|0|0|0	947.493	5463.99|6448.73	5956.36	5433.36|4521.55	4977.45	0|0	NA	709.542|1096.87|789.79|0|1164.89|4834.34	1719.09	4560.12|4435.34	4497.73	0|0	NA	3178.6|2944.5	3061.55	947.86|3681.51	2314.68	3662.61|3721.05	3691.83	0|0	NA	3875.34|3966.5	3920.92	0|0	NA	1954.1|2019.99	1987.05	2168.2|2313.59	2240.89	3312.35|4776.39	4044.37
O08756	Hsd17b10	D2	19642055.2742|21067893.5354|17705689.3457	1.94719e+07	2582.02|2369.37	2475.7	2571.99|3032.66	2802.32	1792.81|1884.59	1838.7	4938.56|4858.05	4898.31	2088.07|4528.25	3308.16	10540.4|9295.5	9917.95	5321.95|5042.93	5182.44	6041.35|7137.02	6589.19	6616.11|7273.16	6944.64	1432.13|2388.87	1910.5	4443.24|4775.44	4609.34	7172.56|3345.12	5258.84	3266.06|3292.13|0|2409.91|2278.15|1781.94|1591.99|1149.39	2252.8	4775.68|3476.26	4125.97	6425.46|5376.81|3267.85|6603.2|5991.18|4543.66	5368.03	6727|7206.79	6966.9	12807|8729.76	10768.4	2031.99|2156.64	2094.32	8348.49|6420|2272.16|2679.48|5093.67|6319.82	5188.94	5033.67|5592.25	5312.96	4299.86|4547.43	4423.65	6576.43|6680.46	6628.44	7293.35|15151.2	11222.3	4475.62|5358.49	4917.06	2578.52|3915.94	3247.23	8778.08|9306.23	9042.16	1717.87|1661.82	1689.85	5558.18|5623.33	5590.76	5798.71|6043.67	5921.19	5939.53|5469.9	5704.72
O08759	Ube3a	D2	8408146.4258|8621936.9043|8111328.6914	8.38047e+06	4346.24|1780.33	3063.28	5602.37|1256.98	3429.68	2243.02|0	2243.02	0|1769.55	1769.55	0|0	NA	797.835|0	797.835	13912.1|12033.9	12973	0|0	NA	1305.67|1101.69	1203.68	0|0	NA	4320.35|4878.76	4599.56	0|3756.47	3756.47	914.494|835.801|0|0|1893.41|0|1130.3|3675.06	1689.81	6667.24|0	6667.24	0|0|0|0|0|0	NA	1180.96|555.766	868.363	1410.59|1202.01	1306.3	0|0	NA	0|0|0|0|0|0	NA	7214.33|9487.08	8350.7	0|0	NA	0|0	NA	0|1328.32	1328.32	1260.75|1210.22	1235.48	0|0	NA	1158.94|945.36	1052.15	0|0	NA	2518.47|683.52	1600.99	0|0	NA	0|0	NA
O08784	Tcof1	D2	15610429.3721|15913002.7881|15101929.3872	1.55418e+07	927.066|561.56	744.313	923.986|812.184	868.085	6140.41|6998.65	6569.53	1086.8|1396.14	1241.47	0|0	NA	2315.38|363.228	1339.3	1634.54|1752.74	1693.64	0|0	NA	2458|2092.55	2275.28	0|0	NA	717.169|943.979	830.574	0|0	NA	2611.01|2995.3|2679.25|2604.34|3116.38|2066.26|4095.88|3542.48	2963.86	1044.4|1371.86	1208.13	165.083|849.763|0|0|0|0	507.423	605.643|0	605.643	1059.51|1006.3	1032.9	0|0	NA	0|0|0|0|0|0	NA	720.553|720.143	720.348	0|0	NA	0|1639.36	1639.36	0|0	NA	1198.41|1176.03	1187.22	0|0	NA	420.051|583.101	501.576	960.141|0	960.141	1020.36|872.799	946.58	0|0	NA	1879.24|2538.7	2208.97
O08788	Dctn1	D2	9190432.0059|9242860.9116|8844901.8647	9.09273e+06	1433.55|1751.04	1592.3	1452.71|1164.01	1308.36	1791.17|1579.23	1685.2	1654.85|2861.56	2258.2	0|0	NA	0|358.085	358.085	965.867|1011.26	988.563	144372|141566	142969	4385.94|4275.97	4330.95	23231.4|19580.6	21406	1353.59|1634.9	1494.24	2169.38|2921.2	2545.29	791.338|990.98|1911.08|931.895|0|0|1467.69|1248.69	1223.61	0|3978.55	3978.55	0|0|0|0|0|0	NA	808.409|690.86	749.635	753.916|637.299	695.607	3481.24|5035.21	4258.23	7898.72|0|0|0|0|0	7898.72	1698.26|1744.21	1721.23	0|0	NA	0|0	NA	9336.76|6711.69	8024.23	1225|1692.52	1458.76	0|0	NA	953.065|845.998	899.532	748.355|0	748.355	2135.38|2206.94	2171.16	0|950.063	950.063	3703.08|663.447	2183.26
O08795	Prkcsh	D2	21591231.5061|21630996.8469|20314215.3625	2.11788e+07	0|0	NA	297.241|0	297.241	1377.08|0	1377.08	0|0	NA	0|0	NA	0|0	NA	0|0	NA	0|0	NA	0|0	NA	0|0	NA	0|0	NA	0|0	NA	0|0|670.447|0|0|0|0|0	670.447	15481.4|14921.8	15201.6	1305.88|769.753|0|0|0|0	1037.82	0|0	NA	297.3|0	297.3	0|0	NA	0|0|0|0|0|0	NA	0|0	NA	0|0	NA	0|0	NA	0|0	NA	0|0	NA	0|0	NA	613.12|0	613.12	0|0	NA	0|0	NA	0|0	NA	3082.64|2071.44	2577.04
O08796	Eef2k	D2	4903954.2969|4972702.3516|4777000.4141	4.88455e+06	5272.67|5090.21	5181.44	3690.41|4004.67	3847.54	3398.06|4354.88	3876.47	4721.81|3360.79	4041.3	0|910.794	910.794	3523.69|3706.21	3614.95	3889.79|3857.36	3873.57	415.637|0	415.637	4079.44|5020.66	4550.05	2286.99|2700.63	2493.81	4344.32|4854.36	4599.34	1362.36|428.456	895.408	3982.26|5226.25|4141.54|3871.27|3301.2|4533.42|6146.68|6938.92	4767.69	745.458|1227.68	986.569	0|449.246|0|0|0|0	449.246	3350.56|3508.08	3429.32	847.021|1213.9	1030.46	3679.78|2820.77	3250.28	851.814|0|0|0|0|0	851.814	2272.33|2638.56	2455.45	0|0	NA	0|0	NA	0|276.596	276.596	5221.49|5113.72	5167.6	0|0	NA	1914.24|4195.26	3054.75	2192.79|1265.69	1729.24	3455.37|3652.42	3553.89	0|0	NA	1970.9|3129.55	2550.22
O08807	Prdx4	D2	75304936.2407|75777108.749|72886009.5508	7.4656e+07	43657.8|53025.9	48341.8	40873.1|50017.6	45445.3	55313.2|59701	57507.1	35915.7|33995.2	34955.4	120353|142410	131382	105458|67580.5	86519.2	108601|102767	105684	98980.3|94051.6	96515.9	110940|136572	123756	163999|166492	165246	64431.7|62006.5	63219.1	191038|181898	186468	22047.1|20693|56491.2|48602.3|39165.4|42884.4|26871|25684.5	35304.9	252038|221236	236637	261424|236025|146047|142448|31764.7|37635.3	142557	65465|79444.7	72454.9	80127.1|65415.6	72771.4	51431.9|54502.1	52967	81433.7|95990.4|61483|28138.8|105221|98550.7	78469.6	72654.3|76554.7	74604.5	112391|178888	145640	87118.4|119853	103486	95993.3|92023.6	94008.4	73112.8|74656.4	73884.6	63781.9|56437	60109.4	82483.9|82511.9	82497.9	41464.1|62653.7	52058.9	33375.9|32881.5	33128.7	115741|140015	127878	233230|234303	233766
O08808	Diaph1	D2	2731781.8872|2821652.0103|2616704.6812	2.72338e+06	1099.4|863.782	981.591	1582.05|954.357	1268.2	1649.55|1827.16	1738.36	1636.04|2048.8	1842.42	7426.2|8254.21	7840.2	6818.5|9596.13	8207.32	6184.74|4895.78	5540.26	0|0	NA	5287.36|534.466	2910.91	719.918|0	719.918	4266420|4691610	4479015	0|0	NA	1082.61|782.885|761.175|0|0|2761.02|1039.56|1252.26	1279.92	4811.81|0	4811.81	4736.02|0|0|3309.84|5337.75|0	4461.2	3629.43|2776.42	3202.93	7278.38|5346.21	6312.3	0|356.11	356.11	4812.24|7058.66|0|7712.76|0|13991.5	8393.79	2942.09|10162.6	6552.35	9145.52|0	9145.52	0|0	NA	4802.11|5822.98	5312.55	3202.1|653.634	1927.87	10688.5|0	10688.5	936.468|6900.88	3918.67	2472.59|0	2472.59	1179.46|1189.02	1184.24	0|8245.54	8245.54	5624.27|0	5624.27
O08810	Eftud2	D2	74806591.6313|76349755.1646|72470960.0435	7.45424e+07	76664.5|86942	81803.2	79453.3|88089.8	83771.6	41009.7|39554.3	40282	73258.6|93996.6	83627.6	45330.7|69686.2	57508.4	111425|107651	109538	87370.5|92349.6	89860.1	58245.4|62772.4	60508.9	92065.7|91336.9	91701.3	96763.8|84581.8	90672.8	96393.9|89944	93168.9	106349|78949.5	92649.2	83418.3|95626.5|51775|62778.4|67195.8|71532.8|62113.6|59757.6	69274.8	45629.4|41304	43466.7	36315.9|40639.7|35004|31147.1|18421|22120.9	30608.1	92823.1|93510	93166.6	80117.2|71059	75588.1	43723.5|45996.3	44859.9	66340.1|51939.3|23427.1|22784.2|56692.7|64948.6	47688.7	104381|108560	106470	46190.5|56725.1	51457.8	70471.9|66773.2	68622.6	59496.4|68465	63980.7	101711|111197	106454	27162.8|45589.7	36376.2	92032.5|84625	88328.8	84815.9|86283.3	85549.6	132424|132825	132624	56352.9|67648.1	62000.5	58049.1|54938.9	56494
O08848	RO60	D2	2490470.8442|2482522.7676|2415134.0752	2.46271e+06	805.286|785.602	795.444	1496.03|492.093	994.062	0|0	NA	397.913|838.364	618.139	0|0	NA	0|267.055	267.055	378.737|1007.39	693.063	0|0	NA	0|1008.87	1008.87	0|0	NA	1545.01|696.962	1120.99	0|0	NA	225.287|1685.17|0|0|0|0|832.037|775.039	879.383	0|0	NA	0|0|0|0|0|0	NA	295.774|303.588	299.681	2121.74|796.892	1459.32	0|0	NA	0|0|0|0|0|0	NA	534.05|1092.48	813.265	0|0	NA	0|0	NA	0|0	NA	1022.74|369.472	696.106	0|0	NA	967.449|559.966	763.707	0|0	NA	538.943|767.017	652.98	0|0	NA	0|0	NA
O08915	Aip	D2	3596641.2383|3731820.7227|3557480.9023	3.62865e+06	922.585|798.65	860.617	974.374|606.09	790.232	1594.91|1406.29	1500.6	701.045|815.067	758.056	0|0	NA	953.9|625.76	789.83	1084.4|0	1084.4	0|0	NA	735.616|516.219	625.918	0|1681.55	1681.55	956.153|1073.02	1014.59	0|1812.92	1812.92	0|515.882|0|897.057|0|0|1009.01|917.442	834.848	2869.51|3996.47	3432.99	2325.75|1648.03|969.156|934.952|0|0	1469.47	829.322|934.827	882.074	478.693|600.972	539.832	0|0	NA	877.064|925.137|0|0|0|0	901.101	579.335|728.881	654.108	0|928.969	928.969	0|0	NA	0|0	NA	5654.98|4890.03	5272.51	0|0	NA	532.106|728.356	630.231	1293.02|0	1293.02	662.223|0	662.223	0|0	NA	4589.75|3829.74	4209.74
O08917	Flot1	D2	2522824.6885|2526199.2168|2427847.5317	2.49229e+06	1002.56|867.618	935.089	1031.03|821.595	926.312	0|0	NA	1712.75|0	1712.75	0|0	NA	0|0	NA	1236.87|1237.16	1237.02	0|0	NA	894.558|916.57	905.564	0|0	NA	1233.28|1227.36	1230.32	0|0	NA	492.56|891.036|994.45|0|0|0|778.646|0	789.173	0|609.179	609.179	0|0|0|0|0|0	NA	610.859|777.226	694.043	1897.5|2118.85	2008.17	1534.04|0	1534.04	0|0|0|0|0|0	NA	1382.93|1514.45	1448.69	0|0	NA	0|0	NA	0|0	NA	1324.72|1768.18	1546.45	0|0	NA	2029.78|1808.21	1918.99	0|0	NA	1191.28|0	1191.28	0|0	NA	0|0	NA
O08919	Numbl	D2	1146602.4902|1205357.0742|1095413.1958	1.14912e+06	2727.45|2962.09	2844.77	3344.77|3344.33	3344.55	2927.65|2988.91	2958.28	3232.85|2919.71	3076.28	4125.02|3572.77	3848.89	3128.12|2832.73	2980.43	3060.54|3100.31	3080.43	0|0	NA	1388.97|773.195	1081.08	1053.72|3966.7	2510.21	2411.03|2507.75	2459.39	1239.99|0	1239.99	3866.96|3725.18|2771.04|3528.57|2939.67|2318.48|5378.59|5185.49	3714.25	0|0	NA	0|0|0|0|339.367|0	339.367	2443.19|1997.82	2220.51	568.083|0	568.083	0|1646.97	1646.97	0|0|0|0|0|0	NA	2395.46|2293.27	2344.36	491.863|0	491.863	0|0	NA	0|3105.02	3105.02	2135.01|2192.83	2163.92	0|0	NA	2763.23|1967.99	2365.61	0|0	NA	3503.62|3377.03	3440.32	0|1170.19	1170.19	2968.61|2141.47	2555.04
O08970	Tuft1	D2	273691.9219|281324.082|256025.6133	270347	953.505|575.634	764.569	1476.96|1219.42	1348.19	556.515|692.245	624.38	0|0	NA	0|0	NA	240.376|0	240.376	0|0	NA	0|0	NA	0|0	NA	0|0	NA	0|0	NA	0|0	NA	730.439|77.6196|0|0|0|0|2210.61|787.102	951.443	0|0	NA	0|0|0|0|0|0	NA	1802.05|1259.91	1530.98	0|0	NA	0|0	NA	0|0|0|0|0|0	NA	0|0	NA	0|0	NA	0|0	NA	0|0	NA	688.857|0	688.857	0|0	NA	720.615|0	720.615	0|0	NA	0|0	NA	0|0	NA	0|0	NA
O08992	Sdcbp	D2	1386851.2354|1470239.8389|1286678.5957	1.38126e+06	0|0	NA	0|0	NA	0|0	NA	0|0	NA	0|0	NA	0|0	NA	0|0	NA	0|0	NA	0|0	NA	0|0	NA	0|0	NA	0|0	NA	206.209|0|0|0|0|0|617.463|579.996	467.889	0|0	NA	0|0|0|0|0|0	NA	0|0	NA	0|0	NA	0|0	NA	0|0|0|0|0|0	NA	0|0	NA	0|0	NA	0|0	NA	0|0	NA	0|0	NA	0|0	NA	0|0	NA	0|0	NA	0|0	NA	0|0	NA	0|0	NA
O08997	Atox1	D2	5323368.7734|5247604.5488|5124266.2949	5.23175e+06	3504.97|3826.82	3665.89	3436.81|2874.46	3155.64	4865.27|5366.42	5115.85	4564.8|4402.94	4483.87	17727.8|24888.1	21308	14436.7|12806	13621.4	12124.3|12492.8	12308.5	8722.79|9800.02	9261.41	15369.5|16690.4	16030	23751.9|19274.5	21513.2	4483.68|4634.07	4558.88	16139.8|12192.5	14166.1	0|1670.27|5713.91|4127.74|0|3296.04|2009.35|1908.75	3121.01	19171|16855.5	18013.2	16992|17522.4|13897.8|15708.2|12727.9|9186.67	14339.2	7983.55|6687.32	7335.44	6775.33|6351.79	6563.56	2358.72|10074.8	6216.76	22530.1|21830.5|9629.92|11108.7|8981.74|10283.9	14060.8	5286.2|5827	5556.6	19232.7|20321.6	19777.2	8385.77|15107.3	11746.5	19110.9|24553.3	21832.1	8980.35|7688.17	8334.26	0|8738.28	8738.28	7469.88|8071.14	7770.51	14571.2|0	14571.2	669.332|3911.07	2290.2	9065.1|10245.6	9655.35	20278.4|19734.8	20006.6
O09000	Ncoa3	D2	15815.5273|12584.6074|12003.6191	13467.9	0|0	NA	0|0	NA	0|0	NA	0|0	NA	0|0	NA	0|0	NA	1258.05|1020.97	1139.51	0|0	NA	0|0	NA	0|0	NA	0|0	NA	0|0	NA	0|0|0|0|0|0|320.156|358.473	339.315	0|0	NA	0|0|0|0|0|0	NA	0|0	NA	0|0	NA	0|0	NA	0|0|0|0|0|0	NA	0|0	NA	0|0	NA	0|0	NA	0|0	NA	0|0	NA	0|0	NA	0|0	NA	0|0	NA	0|0	NA	0|0	NA	0|0	NA
O09012	Pex5	D2	1114432.8691|1162850.3354|1107047.4341	1.12811e+06	4526.78|4608.27	4567.52	2798.22|2930.91	2864.57	2487.06|2472.23	2479.64	3492.96|3325.74	3409.35	0|0	NA	2520.24|2425.01	2472.62	3601.77|2152.38	2877.07	0|0	NA	1809.06|2062.05	1935.56	2947.36|2695.54	2821.45	2989.49|3286.56	3138.03	0|800.52	800.52	4388.87|5342.64|4626.34|3770.86|5004.02|5065.79|7792.86|7795.07	5473.31	0|0	NA	0|0|0|0|0|0	NA	3792.17|3174.68	3483.43	0|0	NA	2148.01|1716.71	1932.36	0|0|0|0|0|0	NA	1094.13|1626.78	1360.45	0|0	NA	0|0	NA	0|1473.37	1473.37	3206.4|2898.83	3052.61	3759.52|4027.29	3893.41	3174.86|3576.17	3375.51	1753.12|2028.38	1890.75	2631.04|2815.59	2723.32	0|0	NA	2109.81|2179.67	2144.74
O09106	Hdac1	D2	17871780.6494|18498477.4424|17262497.4409	1.78776e+07	6689.97|6104.79	6397.38	7717.63|7751.31	7734.47	4183.22|3877.7	4030.46	7841.52|6960.32	7400.92	0|0	NA	9632.46|9327.11	9479.78	9436.1|8570.34	9003.22	2832.95|5135.88	3984.41	8426.73|8296.67	8361.7	0|1813.28	1813.28	9154.12|8507.33	8830.73	0|4258.75	4258.75	5530.01|6297.7|3649.41|2506.4|4117.92|3511.74|5987.42|6106.78	4713.42	4802.5|4118.09	4460.3	3555.28|4112.76|2093.91|0|0|0	3253.98	5862.58|7341.58	6602.08	12560.5|13302.2	12931.4	0|3102.93	3102.93	4511.92|4621.32|1029.73|2522.41|3214.74|4741.87	3440.33	9419.79|10227.5	9823.65	2228.26|2709.54	2468.9	3245.26|3626.6	3435.93	7705.62|6930.22	7317.92	8728.55|9136.48	8932.51	2300.35|0	2300.35	7927.03|7644.01	7785.52	0|2785.41	2785.41	7896.57|8433.5	8165.03	3551.83|5375.26	4463.55	5457.27|4777.66	5117.47
O09110	Map2k3	D2	4197782.1208|4238795.8865|4096073.5112	4.17755e+06	2454.42|1979.1	2216.76	2919.17|2817.71	2868.44	2381.15|2296.92	2339.03	3353.59|3013.74	3183.66	0|0	NA	3138.96|2975.64	3057.3	2994.16|3139.59	3066.88	1006.98|0	1006.98	2954.64|2755.97	2855.3	0|3449.86	3449.86	3224.01|3233.85	3228.93	0|555.794	555.794	1748.49|2187.08|1347.88|1414.22|773.148|952.97|2497.9|2415.38	1667.13	1060.23|992.678	1026.45	1866.89|2198.78|1578|1106.59|0|0	1687.57	2410.03|2312.72	2361.38	3405.83|3321.54	3363.68	0|1445.79	1445.79	2564.49|1788.81|0|484.532|951.743|809.749	1319.86	3742.81|3363.01	3552.91	0|0	NA	0|0	NA	1539.76|2064.73	1802.24	3405.59|3172.56	3289.07	1345.8|0	1345.8	3735.23|3457.18	3596.2	0|0	NA	2904.26|2903.96	2904.11	0|1193.34	1193.34	2792.5|2454.48	2623.49
O09131	Gsto1	D2	47630921.3083|50193458.189|46741736.5339	4.81887e+07	5050.61|6383.75	5717.18	5410.43|4287.66	4849.05	3404.59|3733.22	3568.91	6928.09|6356.56	6642.32	6702.26|7591.52	7146.89	9507.62|14669.6	12088.6	9785.58|7790	8787.79	8107.24|7708.01	7907.62	8311.94|10897.3	9604.62	6765.39|9189.96	7977.68	6346.46|6648.86	6497.66	9937.14|8527.6	9232.37	2132.49|2900.72|3593.89|2732.58|4079.02|2384.88|2669.58|3098.03	2948.9	13985|13626.2	13805.6	12946.6|11846.8|10415.8|9576.76|2501.34|2704.25	8331.92	6791.78|7029.84	6910.81	9138.29|8159.64	8648.97	3984.59|4288.98	4136.78	13710.4|13650.9|2056.36|2758.54|9417.23|7329.11	8153.76	7941.96|7208.48	7575.22	6297.29|8311.57	7304.43	6778.45|8280.43	7529.44	14984.2|11995.7	13490	7694.69|6112.45	6903.57	4196.32|1575.56	2885.94	13409.6|10821.5	12115.5	4590.29|3130.48	3860.39	5718.42|6027.6	5873.01	7543.21|8679.34	8111.27	18141.5|11884	15012.8
O09167	Rpl21	D2	57744808.1152|61502607.8906|54990500.3926	5.80793e+07	14861.3|15092.7	14977	17165|20146.1	18655.5	3544.87|3830.31	3687.59	22924.7|26141.2	24533	7032.85|15613.8	11323.3	40778.9|39567.3	40173.1	16207.9|16301.2	16254.5	15343.8|20600.2	17972	16624.3|17253.9	16939.1	5866.5|9788.51	7827.51	19784.1|21634.8	20709.5	10410.2|11291.5	10850.9	24944.9|26303.3|5980.75|9978.54|11779.5|8750.78|9538.43|8272.72	13193.6	6452.64|3269.67	4861.15	4839.98|1795.18|3052.92|9043.55|2374.53|2831.66	3989.64	39540.7|31254.1	35397.4	9570.73|12715.4	11143.1	3026.24|3959.84	3493.04	31793.8|36775.1|13417.9|4319.84|17805.5|17048.2	20193.4	22569.9|19193.7	20881.8	8695.22|11647.9	10171.6	11315.3|13253.4	12284.4	34386.4|31964.6	33175.5	15936.6|16896.1	16416.3	10785.3|12515.7	11650.5	11948|13204.3	12576.1	18756.1|10297.3	14526.7	25828.2|25554.5	25691.3	15693|22230.5	18961.8	6104.49|6298.62	6201.56
O09172	Gclm	D2	4874440.3359|5034861.8438|4855224.5234	4.92151e+06	0|0	NA	0|0	NA	0|0	NA	0|0	NA	0|0	NA	0|0	NA	0|0	NA	0|0	NA	0|0	NA	0|0	NA	0|0	NA	0|0	NA	188.845|0|0|0|0|0|705.859|0	447.352	0|0	NA	0|0|0|0|0|0	NA	0|0	NA	0|0	NA	0|0	NA	0|0|0|0|0|0	NA	0|0	NA	0|0	NA	0|0	NA	0|0	NA	0|0	NA	0|0	NA	0|538.964	538.964	0|0	NA	0|0	NA	0|0	NA	0|0	NA
O35071	Kif1c	D2	2754608.1475|2864763.8203|2663892.8057	2.76109e+06	4103.59|4379.56	4241.57	4354.04|4637.53	4495.78	5520.14|5462.21	5491.18	4322.17|4162.95	4242.56	0|0	NA	2886.8|2440.25	2663.53	4723.02|4811.74	4767.38	0|0	NA	6001.72|6037.02	6019.37	0|2770.66	2770.66	4181.3|3847.32	4014.31	2609.1|0	2609.1	3272|3412.98|4439.33|2923.71|3106.39|4515.1|5412.67|5367.22	4056.18	1669.48|2151.03	1910.26	866.617|0|0|0|0|0	866.617	7094.29|11697.3	9395.8	2132.54|1978.11	2055.32	8221.85|8523.86	8372.85	1329.17|1435.33|0|0|0|0	1382.25	2628.86|2890.29	2759.57	0|1568.32	1568.32	0|0	NA	2863.26|2578.51	2720.89	4306.79|4981.64	4644.22	0|1659.45	1659.45	5113.67|5454.8	5284.23	2931.6|1372.13	2151.86	6376.41|5246.21	5811.31	0|537.79	537.79	11791.5|4717.81	8254.66
O35075	Vps26c	D2	1052200.228|1042417.1768|890289.3486	994969	1512.64|1327.23	1419.93	1719.89|520.32	1120.11	1467.57|1237.07	1352.32	2434.57|2035.79	2235.18	0|0	NA	1507.51|3333.51	2420.51	2021.89|2203.13	2112.51	1754.43|1844.14	1799.29	2325.49|2174.47	2249.98	777.178|2106.89	1442.03	1681.81|1955.81	1818.81	1749.75|0	1749.75	1442.25|1137.46|1304.99|1187.26|1712.49|0|1938.16|1841.48	1509.16	0|731.418	731.418	0|697.859|0|0|0|0	697.859	1176.1|1808.58	1492.34	2825.57|2798.88	2812.22	602.625|0	602.625	1854.54|1298.48|984.57|0|1238.17|2079.7	1491.09	2001.27|2425.4	2213.34	0|0	NA	0|1113.08	1113.08	795.416|2671.55	1733.48	2601.99|2001.96	2301.97	0|0	NA	2635.5|2457.07	2546.28	0|2173.36	2173.36	1949.83|1995.91	1972.87	0|1937.88	1937.88	578.579|2241.82	1410.2
O35083	Agpat1	D2	617974.5291|630358.9978|538851.7708	595728	207.739|0	207.739	164.632|0	164.632	0|0	NA	383.407|0	383.407	0|0	NA	0|0	NA	0|0	NA	0|0	NA	0|0	NA	0|0	NA	0|209.341	209.341	0|0	NA	0|0|0|0|0|0|244.836|214.351	229.594	0|0	NA	0|0|0|0|0|0	NA	0|0	NA	0|0	NA	0|0	NA	0|0|0|0|0|0	NA	0|0	NA	0|0	NA	0|0	NA	0|0	NA	0|0	NA	0|0	NA	0|0	NA	0|0	NA	358.08|0	358.08	0|0	NA	0|0	NA
O35114	Scarb2	D2	3059906.0039|3110576.4336|2887461.8047	3.01931e+06	0|0	NA	0|0	NA	0|0	NA	0|0	NA	0|0	NA	0|0	NA	0|0	NA	0|0	NA	0|0	NA	0|0	NA	0|0	NA	0|0	NA	0|0|0|0|0|0|0|0	NA	10478.4|12318.8	11398.6	0|0|0|0|0|0	NA	0|0	NA	0|0	NA	0|0	NA	0|0|0|0|0|0	NA	0|0	NA	0|0	NA	0|0	NA	0|0	NA	0|0	NA	0|0	NA	0|0	NA	0|0	NA	0|0	NA	0|0	NA	0|0	NA
O35129	Phb2	D2	76660348.9004|80339716.1667|75479217.6299	7.74931e+07	916.904|249.382	583.143	249.458|1354.45	801.954	1195.23|553.566	874.398	0|0	NA	0|0	NA	0|0	NA	0|0	NA	0|0	NA	2317.41|0	2317.41	0|0	NA	0|0	NA	0|0	NA	179.817|105.587|1747.65|2178.6|2529.75|0|2073.98|1701.85	1502.46	0|0	NA	1769.41|1877.74|0|0|0|0	1823.58	477.004|765.865	621.434	809.329|2178.4	1493.86	0|0	NA	0|0|0|0|0|0	NA	5268.3|2383.47	3825.89	0|0	NA	437.197|2274.72	1355.96	0|162.924	162.924	1835.07|2072.59	1953.83	0|0	NA	913.191|199.876	556.534	0|0	NA	0|480.482	480.482	0|0	NA	0|0	NA
O35130	Emg1	D2	4714231.5215|4818496.5176|4596263.1934	4.70966e+06	0|0	NA	0|0	NA	0|0	NA	0|0	NA	0|0	NA	0|0	NA	0|0	NA	0|0	NA	102.718|586.999	344.858	0|0	NA	0|144.696	144.696	0|0	NA	0|0|0|0|0|0|0|0	NA	1256|0	1256	0|711.547|0|0|0|0	711.547	0|398.213	398.213	0|0	NA	0|0	NA	0|0|0|0|0|0	NA	666.31|597.896	632.103	0|0	NA	0|0	NA	0|0	NA	0|200.827	200.827	0|0	NA	0|0	NA	0|0	NA	0|0	NA	0|0	NA	854.409|1058.28	956.345
O35134	Polr1a	D2	6142800.1689|6372718.7358|5989195.2129	6.16824e+06	2633.41|2656.68	2645.05	2555.22|1677.41	2116.32	4666.45|4939.06	4802.76	4047.21|4556.43	4301.82	0|0	NA	2180.66|1276.68	1728.67	1723.58|1751.56	1737.57	0|0	NA	2323.96|2411.17	2367.57	1220.86|1778.57	1499.71	2497.68|4080	3288.84	0|0	NA	2255.74|1828.94|2307.29|2658.98|2533.09|2440.13|2629.1|2528.09	2397.67	0|0	NA	0|0|0|0|0|0	NA	2289.62|3393.08	2841.35	1323.12|1195.15	1259.13	1000.85|1124.47	1062.66	0|0|0|0|0|0	NA	2087.24|5260.25	3673.74	0|0	NA	0|0	NA	982.967|0	982.967	4961.99|5262.42	5112.2	0|0	NA	2881.96|2697.95	2789.95	5252.17|1693.37	3472.77	4657.88|4040.77	4349.32	0|0	NA	4358|2806.95	3582.47
O35153	Bet1l	D2	499769.1719|483614.9062|468449.7188	483945	0|0	NA	0|0	NA	0|0	NA	0|0	NA	0|0	NA	0|0	NA	0|310.726	310.726	0|0	NA	0|0	NA	0|0	NA	0|0	NA	0|0	NA	0|105.716|0|0|0|0|370.89|540.99	339.199	0|0	NA	0|0|0|0|0|0	NA	0|0	NA	0|0	NA	0|0	NA	0|0|0|0|0|0	NA	0|0	NA	0|0	NA	0|0	NA	0|0	NA	0|0	NA	0|0	NA	0|0	NA	0|0	NA	0|0	NA	0|0	NA	0|0	NA
O35218	Cpsf2	D2	2489983.0864|2544372.4258|2444065.0151	2.49281e+06	1374.91|1358.91	1366.91	1210.14|1192.82	1201.48	2226.41|2183.06	2204.74	2530.8|2218.05	2374.43	0|0	NA	0|415.865	415.865	478.763|1466.3	972.532	0|0	NA	1101.21|837.83	969.52	0|0	NA	1135.76|1071.82	1103.79	0|0	NA	2049.11|1951.14|1530.31|1379.53|2782.23|2550.96|2370.18|2287.45	2112.61	0|1249.4	1249.4	0|0|0|0|0|0	NA	0|510.069	510.069	484.405|2640.46	1562.43	0|0	NA	0|0|0|0|0|0	NA	493.863|712.857	603.36	0|0	NA	0|0	NA	0|0	NA	913.989|1413.82	1163.9	0|0	NA	1950.38|1606.17	1778.28	0|0	NA	528.323|1326.19	927.256	0|0	NA	2298.94|1972.52	2135.73
O35226	Psmd4	D2	6681832.8574|6509906.2568|7012282.668|6870168.9648|6450129.5352|6293662.0635	6.63633e+06	711.908|898.446	805.177	1005.33|617.302	811.316	1333.69|1229.83	1281.76	0|673.175	673.175	0|0	NA	532.113|1817.36	1174.74	2168.33|1770.96	1969.64	0|0	NA	1069.86|1479.88	1274.87	0|0	NA	783.416|1854.44	1318.93	0|0	NA	1367.19|980.167|501.744|0|0|0|1132.79|1091.85	1014.75	6442.62|7844.73	7143.68	7269.99|4090.92|0|0|0|0	5680.45	715.624|1008.33	861.977	1458.76|1083.54	1271.15	0|0	NA	1575.51|2828.76|0|0|0|0	2202.14	2271.94|1793.46	2032.7	0|0	NA	0|0	NA	1966.48|1001.26	1483.87	896.285|2084.56	1490.42	0|0	NA	1233.52|1509.62	1371.57	0|0	NA	1606.07|1349.77	1477.92	0|0	NA	5384.8|4760.98	5072.89
O35280	Chek1	D2	626645.2891|591977.0703|575839.9531	598154	618.911|468.171	543.541	654.898|0	654.898	562.549|880.69	721.62	738.182|1907.17	1322.68	0|0	NA	0|687.248	687.248	544.492|371.787	458.139	0|0	NA	0|0	NA	998.31|1538.26	1268.29	292.276|670.396	481.336	0|0	NA	646.88|770.363|717.009|0|1164.15|0|1085.05|1471.79	975.874	0|0	NA	0|0|0|0|0|0	NA	460.708|630.892	545.8	750.805|499.207	625.006	0|0	NA	0|0|0|0|0|0	NA	499.202|435.3	467.251	0|0	NA	0|0	NA	0|0	NA	497.652|613.043	555.347	0|0	NA	526.298|541.395	533.846	0|0	NA	1582.85|1132.26	1357.56	0|0	NA	0|0	NA
O35286	Dhx15	D2	41874372.104|43402433.3323|40357646.8032	4.18782e+07	8205.97|8349.88	8277.92	7157.25|7283.49	7220.37	9171.74|8617.86	8894.8	6890.76|7543.47	7217.11	3598.05|3794.73	3696.39	6617.26|6111.65	6364.45	9001.05|9535.75	9268.4	3846.43|3448.82	3647.62	7879.13|6927.05	7403.09	4370.3|3475.85	3923.07	9888.71|10050.5	9969.6	2522.9|2353.28	2438.09	9985.83|10898.4|7172.84|7797.57|8265.29|7889.7|12194.5|11618.3	9477.8	5368.53|4856.04	5112.28	3729.72|4739.82|2256.94|2268.76|0|0	3248.81	5902.99|8094.08	6998.53	11400.5|10391.4	10896	2670.76|2641.44	2656.1	5922|4346.46|1590.2|1924.64|2682.18|9207.09	4278.76	9835.53|10979.3	10407.4	9756.17|10987.5	10371.8	1612.08|2656.21	2134.14	4435.42|5638.88	5037.15	6676.99|6741.61	6709.3	2094.73|3360.25	2727.49	6438.31|6458.54	6448.43	4164.18|4243.72	4203.95	6582.64|6253.59	6418.11	3773.22|3686.23	3729.72	8399|9788.54	9093.77
O35326	Srsf5	D2	10052122.0898|10010249.0195|9307136.4629	9.78984e+06	6453.95|5906.37	6180.16	6442.48|6411.59	6427.03	5542.88|4508.16	5025.52	7951.59|5682.12	6816.85	2011.09|4502.2	3256.64	12759.1|14478.8	13619	11516.9|10685.7	11101.3	5959.12|6731.74	6345.43	15551.2|11982.9	13767	0|4991.4	4991.4	8445.3|8455.16	8450.23	0|5882.34	5882.34	7118.75|6706.15|0|4413.22|5013.99|4137.46|5157.75|5170.17	5388.21	9429.17|9754.32	9591.75	8826.06|10680|3398.31|5336.57|0|2042.07	6056.6	11369|9866.28	10617.6	9059.5|8512.41	8785.95	0|0	NA	10346.1|6882.02|3528.65|0|4461.7|5596.97	6163.09	11517.3|11195.6	11356.5	3617.31|6059.81	4838.56	0|9640.89	9640.89	10402.7|10734.1	10568.4	9230.11|10912.7	10071.4	4169.89|0	4169.89	6745.56|7703.85	7224.7	0|4728.88	4728.88	6637.72|7823.46	7230.59	7214.27|6571.99	6893.13	13124.2|13847.4	13485.8
O35343	Kpna4	D2	9992629.7539|10210270.2231|9443169.6252	9.88202e+06	6092.24|4426.57	5259.4	4195.28|3592.41	3893.84	5216.03|5688.29	5452.16	3197.59|3021.94	3109.76	1034.55|0	1034.55	3731.82|5888.29	4810.06	2686.67|2538.74	2612.7	0|0	NA	4881.54|5149.49	5015.52	3696.7|1591.94	2644.32	4301.59|4380.16	4340.88	0|2185.68	2185.68	5390.78|5842.76|4520.65|5444.23|7388.69|6219.53|7087.46|6078.51	5996.58	0|0	NA	0|0|0|0|0|0	NA	3585.56|3568.92	3577.24	3558.53|4683.49	4121.01	3328.31|2778.11	3053.21	0|0|0|0|0|0	NA	2629.66|3134.78	2882.22	0|0	NA	1137.94|0	1137.94	0|1909.08	1909.08	6563.75|3590.11	5076.93	0|0	NA	2131.06|2306.59	2218.82	3642.98|2437.1	3040.04	4237.15|4180.79	4208.97	0|0	NA	0|2720.01	2720.01
O35344	Kpna3	D2	12428118.1074|12516169.1331|11749117.2576	1.22311e+07	9922.13|12755.7	11338.9	7103.15|7954.05	7528.6	6917.83|6818.52	6868.18	7078.14|6962.83	7020.48	1133.97|2070.01	1601.99	6543.59|6594.67	6569.13	4575.78|2908.98	3742.38	1616.29|0	1616.29	6038.14|9155.09	7596.61	4723.69|5131.79	4927.74	8287.34|9550.61	8918.98	2209.76|0	2209.76	7973.87|9121.23|10609.9|8275.81|10139.9|11298.6|11280.3|11063.9	9970.44	1748.34|1226.33	1487.34	590.258|372.252|0|0|0|0	481.255	4426.05|5011.16	4718.6	3009.79|3028.94	3019.36	5697.83|5515.95	5606.89	649.521|1136.65|0|0|0|0	893.086	3810.88|4626.09	4218.48	0|1693.57	1693.57	2291.26|1441.93	1866.6	1843.23|2147.62	1995.42	4702.81|4639.96	4671.39	1903.43|2804.59	2354.01	3407.63|11153.5	7280.56	4065.9|2939.71	3502.8	5536.06|5706.98	5621.52	0|811.77	811.77	4107.65|4819.97	4463.81
O35345	Kpna6	D2	6753119.7793|6788234.8579|6466151.9062	6.66917e+06	1405.43|1153.5	1279.46	2031.61|1090.16	1560.88	1355.8|1507.62	1431.71	2150.84|1495.2	1823.02	3542.04|5262.07	4402.06	0|12135.9	12135.9	3112.78|0	3112.78	7505.34|10395.5	8950.42	1595.76|1202.5	1399.13	0|0	NA	1923.82|1869.96	1896.89	0|0	NA	1219.48|1499.6|0|1559.93|0|3477.68|1519.99|1494.69	1795.23	5726.52|6572.17	6149.35	0|0|0|0|0|0	NA	5366.67|5934.1	5650.39	4837.59|4322.87	4580.23	0|0	NA	6767.36|0|3542.07|4125.64|8014.55|0	5612.4	1242.9|1038.91	1140.9	2774.58|3037.32	2905.95	0|7955.34	7955.34	6746.88|6301.69	6524.28	1220.68|981.855	1101.27	0|2420.96	2420.96	882.997|2501.49	1692.24	0|3813.43	3813.43	778.34|1180.79	979.565	0|9980.22	9980.22	4930.84|7474.59	6202.72
O35350	Capn1	D2	6261273.9668|6436677.7627|6027785.0356	6.24191e+06	1306.4|0	1306.4	1419|724.679	1071.84	0|746.521	746.521	0|0	NA	0|0	NA	681.654|0	681.654	754.611|1301.69	1028.15	0|0	NA	1165.13|943.89	1054.51	0|0	NA	1255.76|1210.34	1233.05	0|0	NA	0|635.145|0|850.693|0|0|353.078|653.105	623.005	0|1745.19	1745.19	888.776|1183.79|0|0|0|0	1036.28	0|0	NA	957.576|629.523	793.549	0|0	NA	0|0|0|0|0|0	NA	840.6|1379.67	1110.13	0|0	NA	0|0	NA	0|0	NA	1066.23|1596.07	1331.15	0|0	NA	793.117|977.987	885.552	0|0	NA	0|0	NA	0|0	NA	840.568|2645.39	1742.98
O35379	Abcc1	D2	2088535.1797|2153878.4922|1995799.5742	2.0794e+06	584.044|495.716	539.88	238.766|624.724	431.745	0|0	NA	0|0	NA	0|0	NA	0|635.625	635.625	819.701|552.921	686.311	0|0	NA	699.543|0	699.543	0|0	NA	556.022|246	401.011	0|0	NA	220.868|260.783|0|0|0|0|91.0174|715.886	322.139	0|2397	2397	0|0|0|0|0|0	NA	0|0	NA	625.574|862.679	744.126	0|0	NA	0|0|0|0|0|0	NA	577.546|677.209	627.378	0|0	NA	0|0	NA	0|0	NA	617.769|0	617.769	0|0	NA	604.455|0	604.455	0|0	NA	741.184|0	741.184	0|0	NA	0|0	NA
O35381	Anp32a	D2	46429810.9102|47669882.3789|44902629.7812	4.63341e+07	533.985|0	533.985	0|442.921	442.921	0|0	NA	0|0	NA	0|0	NA	0|0	NA	744.084|0	744.084	0|0	NA	0|0	NA	0|0	NA	822.18|832.948	827.564	0|0	NA	0|228.363|0|0|0|0|0|0	228.363	0|0	NA	0|0|0|0|0|0	NA	405.747|0	405.747	0|854.687	854.687	0|0	NA	0|0|0|0|0|0	NA	0|0	NA	0|0	NA	0|0	NA	0|0	NA	659.635|0	659.635	0|0	NA	0|0	NA	0|0	NA	457.716|0	457.716	0|0	NA	0|810.801	810.801
O35382	Exoc4	D2	2635195.1748|2696220.1855|2509555.8867	2.61366e+06	6913.53|5623.36	6268.44	6108.78|5106.09	5607.44	5921.4|4964.36	5442.88	7550.16|6972.67	7261.41	0|1005.33	1005.33	7618.51|11810.1	9714.31	4034.31|4024.92	4029.61	1137.84|670.767	904.303	3859.83|2982.03	3420.93	16702.7|16148.8	16425.8	5655.95|5044.15	5350.05	3870.54|3259.57	3565.05	7396.04|7002.85|9724.54|7461.59|11737.9|7532.32|10377.2|8746.05	8747.31	1029.7|1132.8	1081.25	0|0|0|0|0|0	NA	12336.4|11690.7	12013.5	1626.34|1696.37	1661.36	7346.89|8368.46	7857.68	1042.85|1616.07|0|0|520.364|419.212	899.624	3747.64|4683.73	4215.69	732.462|0	732.462	1200.51|3104.53	2152.52	2749.86|3319.24	3034.55	8476.55|9214.5	8845.52	3538.1|0	3538.1	5530.47|6150.23	5840.35	9058.21|6312.48	7685.35	5194.32|6164.82	5679.57	1616.69|0	1616.69	4475.35|4232.25	4353.8
O35427	Crcp	D2	23265.6074|20393.877|25714.2578	23124.6	2223.05|2596.27	2409.66	1325.03|2210	1767.52	4129.63|3637.82	3883.72	1556|2265.1	1910.55	0|0	NA	1899.65|2779.82	2339.74	1136.93|1331.76	1234.35	0|0	NA	978.461|621.736	800.098	3364.71|1833.91	2599.31	1720.63|1842.78	1781.7	1738.16|0	1738.16	3142.29|2857.48|2377.01|1759.72|2797.58|1762.16|4654.36|3744.75	2886.92	0|0	NA	0|0|0|0|0|0	NA	2038.77|1648.91	1843.84	1649.95|1379.07	1514.51	2968.31|2796.85	2882.58	0|0|0|0|0|0	NA	518.037|592.974	555.505	0|0	NA	0|0	NA	0|867.76	867.76	2277.95|1971.09	2124.52	1129.48|0	1129.48	1839.06|1658.89	1748.97	0|855.41	855.41	1969.33|1545.89	1757.61	0|0	NA	2463.86|2686.05	2574.95
O35451	Atf6b	D2	18148.0747|11467.5239|18598.7251	16071.4	1035.14|771.026	903.083	740.617|780.834	760.726	1526.44|1751.48	1638.96	933.792|985.476	959.634	0|0	NA	1389.29|1932.67	1660.98	533.563|541.376	537.47	0|0	NA	0|0	NA	0|955.766	955.766	546.889|1075.42	811.154	0|0	NA	992.695|887.939|910.663|1213.51|1290.11|1467.84|1684.27|1544.65	1248.96	12107.8|11341.3	11724.5	0|0|0|0|0|0	NA	914.734|814.255	864.495	491.518|187.115	339.317	1450.9|0	1450.9	225.489|0|0|0|0|0	225.489	0|390.22	390.22	2396.97|3438.45	2917.71	0|0	NA	0|0	NA	915.367|938.466	926.917	2970.97|1912.02	2441.49	817.077|742.619	779.848	0|968.034	968.034	802.765|930.567	866.666	0|0	NA	1737.53|774.784	1256.16
O35465	Fkbp8	D2	4924577.0044|5123344.4697|4799623.0466	4.94918e+06	0|0	NA	0|0	NA	0|0	NA	0|0	NA	0|0	NA	0|0	NA	0|0	NA	0|0	NA	408.93|0	408.93	0|0	NA	374.113|543.419	458.766	0|0	NA	631.903|0|0|0|0|0|876.164|926.2	811.422	0|0	NA	0|0|0|0|0|0	NA	0|0	NA	567.395|1030.33	798.862	0|0	NA	0|0|0|0|0|0	NA	0|0	NA	0|0	NA	0|0	NA	0|0	NA	1775.23|1471.84	1623.54	0|0	NA	0|0	NA	0|0	NA	832.242|0	832.242	0|0	NA	0|0	NA
O35492	Clk3	D2	721691.542|715673.3936|657808.907	698391	102.662|0	102.662	191.604|0	191.604	0|0	NA	0|0	NA	0|0	NA	0|0	NA	0|0	NA	0|0	NA	0|0	NA	0|0	NA	0|0	NA	0|0	NA	0|0|0|0|0|0|0|0	NA	0|0	NA	0|0|0|0|0|0	NA	0|266.177	266.177	0|0	NA	0|0	NA	0|0|0|0|0|0	NA	86.7447|0	86.7447	0|0	NA	0|0	NA	0|0	NA	0|0	NA	0|0	NA	0|0	NA	0|0	NA	0|0	NA	0|0	NA	0|0	NA
O35495	Cdk14	D2	10116435.1875|9848481.875|9300461.0938	9.75513e+06	15797.1|18299.3	17048.2	15067.6|20619.4	17843.5	13803.1|14237	14020	24366.5|23237.4	23802	4823.45|6676.62	5750.03	22372.9|17989.2	20181	18109.1|18392.4	18250.8	4197.02|5847.67	5022.35	11445.6|10477.1	10961.4	9366.48|5386.41	7376.44	16527.5|16479.9	16503.7	4277.2|4974.01	4625.6	33152.5|35203.2|21778.8|14376.3|42484.8|36540.3|27819.8|26815.1	29771.3	3014.86|2590.11	2802.49	2361.09|2950.27|2381.41|1063.08|0|0	2188.96	23296.2|21829.8	22563	12090.6|11820.4	11955.5	0|5797.81	5797.81	9130.34|8299.02|2084.28|0|0|5533.67	6261.83	17413.8|16121.1	16767.5	1641.49|6117.43	3879.46	0|0	NA	8820.9|11945.8	10383.4	17261.1|16377.7	16819.4	6514.81|0	6514.81	11126.9|10726.6	10926.8	12188.8|12591.8	12390.3	22786.7|19498.7	21142.7	5448.65|5621.52	5535.09	0|6227.87	6227.87
O35516	Notch2	D2	660045.082|659718.6445|626750.4922	648838	294.304|0	294.304	0|0	NA	522.935|0	522.935	286.611|0	286.611	0|0	NA	982.986|613.124	798.055	2484.35|1846.74	2165.55	0|0	NA	0|0	NA	0|0	NA	330.528|521.051	425.789	0|0	NA	0|0|0|0|0|0|1160.61|1004.57	1082.59	1528.87|0	1528.87	0|0|0|0|0|0	NA	0|0	NA	0|0	NA	0|0	NA	0|0|0|0|0|0	NA	3260.28|2871.86	3066.07	0|0	NA	0|0	NA	0|644.659	644.659	0|0	NA	0|0	NA	350.299|0	350.299	0|0	NA	0|0	NA	0|0	NA	0|1462.47	1462.47
O35551	Rabep1	D2	3959834.947|3907043.9663|3624222.271	3.83037e+06	2695.77|3112	2903.89	2224.96|3053.87	2639.41	2488.97|2117.05	2303.01	3421.9|2593.28	3007.59	0|0	NA	0|2387.74	2387.74	1069.14|965.446	1017.29	1225.25|0	1225.25	0|448.63	448.63	0|0	NA	2873.9|2003.78	2438.84	0|1102.22	1102.22	4128.18|2688.35|1486.91|1455.96|3349.27|0|3975|4185.16	3038.4	0|0	NA	0|0|0|0|0|0	NA	1117.99|2079.32	1598.65	0|0	NA	0|0	NA	0|0|0|0|0|0	NA	440.889|713.261	577.075	0|0	NA	0|0	NA	0|0	NA	1428.39|1986.14	1707.27	0|0	NA	3625.82|2512.18	3069	0|0	NA	0|2769.36	2769.36	0|0	NA	0|0	NA
O35593	Psmd14	D2	16297331.4968|17198407.9045|15358382.3687	1.62847e+07	6409.52|8130.81	7270.16	7996.47|8646.43	8321.45	5298.63|5966.52	5632.57	7945.33|8264.1	8104.72	0|2469.32	2469.32	5667.93|4685.07	5176.5	6236.77|7000.56	6618.66	2722.45|2902.41	2812.43	5938.27|6312.49	6125.38	23627.6|22822.3	23225	8522.53|8294.98	8408.75	3620.88|4769.96	4195.42	6986.83|8521.94|9376.73|8069.93|8889.91|9247.28|8568.49|8671.03	8541.52	2679.96|3236.49	2958.22	2015.65|2367.57|0|0|0|0	2191.61	6395.85|7014.81	6705.33	2759.34|3086.54	2922.94	4244.56|7729.91	5987.23	2848.67|1659.83|1648.93|0|2656.35|0	2203.45	6860.01|6905.64	6882.82	0|4675.94	4675.94	2021.03|3055.91	2538.47	4063|5571.89	4817.44	9255.03|9121.5	9188.26	2744.42|2457.4	2600.91	5365.5|3935.93	4650.72	8061.81|10582.5	9322.16	5768.8|5622.69	5695.74	2946.3|2603.97	2775.14	4844.09|5042.38	4943.23
O35598	Adam10	D2	795608.4844|811264.8047|734492.0078	780455	345.417|0	345.417	0|0	NA	0|0	NA	0|0	NA	0|0	NA	0|0	NA	0|0	NA	0|0	NA	0|0	NA	0|0	NA	0|0	NA	0|0	NA	0|0|0|0|0|0|0|0	NA	8499.13|5517.86	7008.49	0|0|0|0|0|0	NA	0|0	NA	0|0	NA	0|0	NA	0|0|0|0|0|0	NA	0|0	NA	0|0	NA	0|0	NA	0|0	NA	0|0	NA	0|0	NA	0|0	NA	0|0	NA	0|0	NA	0|0	NA	0|0	NA
O35621	Pmm1	D2	3808598.9861|4063348.9214|3817798.2473	3.89658e+06	0|0	NA	0|0	NA	0|0	NA	0|0	NA	0|0	NA	0|2878.79	2878.79	0|0	NA	0|0	NA	1468.86|0	1468.86	0|0	NA	0|359.706	359.706	0|0	NA	0|532.75|0|0|0|0|0|0	532.75	0|0	NA	0|0|0|0|0|0	NA	0|0	NA	0|0	NA	0|0	NA	0|0|0|0|0|0	NA	0|0	NA	0|0	NA	0|0	NA	0|0	NA	0|0	NA	0|765.294	765.294	0|0	NA	0|0	NA	0|0	NA	0|0	NA	0|0	NA
O35640	Anxa8	D2	20808497.6475|21567066.3271|20486833.0928	2.09541e+07	637.244|506.375	571.809	491.331|433.245	462.288	802.038|1201.54	1001.79	553.165|611.892	582.529	0|0	NA	1102.27|1140.45	1121.36	707.536|1098.39	902.963	0|0	NA	607.227|427.52	517.374	0|1067.68	1067.68	1770.3|727.992	1249.15	0|0	NA	473.477|405.499|0|0|0|0|1235.54|850.453	741.242	1038.2|1465.34	1251.77	1238.3|756.466|0|0|0|0	997.383	437.478|548.018	492.748	0|268.457	268.457	0|1206.34	1206.34	0|0|0|0|0|0	NA	445.586|493.293	469.44	0|0	NA	0|0	NA	512.202|681.118	596.66	758.103|845.32	801.712	0|0	NA	485.08|771.119	628.1	0|0	NA	433.865|475.337	454.601	0|0	NA	1567.04|0	1567.04
O35643	Ap1b1	D2	30885007.4722|31572544.3523|29745077.4146	3.07342e+07	1600.84|1221.03	1410.93	1613.95|1046.65	1330.3	775.767|527.459	651.613	1439.44|1554.71	1497.08	0|703.406	703.406	0|1560.97	1560.97	1336.01|936.79	1136.4	0|0	NA	1068.96|872.225	970.592	0|558.995	558.995	1589.31|1792.38	1690.85	0|0	NA	625.53|504.528|544.437|417.973|0|0|1239.43|1081.19	735.515	601.273|0	601.273	638.692|556.98|0|0|0|0	597.836	747.244|2747.21	1747.23	939.749|1096.86	1018.3	0|0	NA	0|0|0|0|0|0	NA	1367.96|1315.71	1341.84	0|0	NA	0|0	NA	0|932.124	932.124	1085.87|1371.39	1228.63	0|0	NA	1634.38|998.19	1316.29	0|0	NA	1484.8|1132.51	1308.65	0|0	NA	0|811.579	811.579
O35646	Capn6	D2	1941453.2402|1907861.0396|1829548.0742	1.89295e+06	1219.03|1061.66	1140.35	1748.37|1768.06	1758.21	0|0	NA	0|520.16	520.16	0|0	NA	757.896|557.04	657.468	1220.09|1578.15	1399.12	0|0	NA	1514.92|1459.12	1487.02	0|0	NA	1781.63|1799.59	1790.61	0|0	NA	602.856|424.535|0|1033.77|595.684|0|2080.49|1811.27	1091.43	0|0	NA	0|0|0|0|0|0	NA	1053.79|1049.4	1051.6	651.104|693.955	672.529	0|615.239	615.239	0|453.122|0|0|0|0	453.122	1587.74|2006.96	1797.35	0|0	NA	0|0	NA	0|0	NA	1827|1799.39	1813.19	0|0	NA	0|725.996	725.996	0|0	NA	1295.72|800.866	1048.29	0|0	NA	0|0	NA
O35682	Myadm	D2	5633782.498|5691433.7368|5219231.6826	5.51482e+06	0|0	NA	343.785|0	343.785	367.193|427.686	397.44	158.915|288.817	223.866	0|0	NA	1684.54|1700.17	1692.36	0|0	NA	0|1498.69	1498.69	0|0	NA	0|0	NA	0|0	NA	0|0	NA	605.185|384.051|285.448|225.267|1298.15|0|612.704|430.062	548.695	1144.66|674.031	909.346	326.126|0|0|0|0|0	326.126	1265.99|840.066	1053.03	1153.92|1887.01	1520.46	0|0	NA	0|0|0|0|0|1109.04	1109.04	500.965|0	500.965	0|0	NA	0|0	NA	782.83|0	782.83	0|613.008	613.008	0|208.334	208.334	1378.7|871.456	1125.08	553.998|0	553.998	1205.48|1182.48	1193.98	0|933.169	933.169	0|389.758	389.758
O35685	Nudc	D2	37878857.6846|38479173.8086|37274773.0742	3.78776e+07	15829.8|17543.2	16686.5	13445.5|13946.6	13696	12988.9|14063.6	13526.2	12914.8|12071.5	12493.1	4670.11|2266.22	3468.16	6008.54|5195.34	5601.94	5057.67|4737.07	4897.37	891.344|0	891.344	7120.63|7318.91	7219.77	22990.3|21001.7	21996	15134.7|14934.2	15034.5	27153.8|25887.8	26520.8	15004.9|16551|21083.6|17422.8|22401.9|23721.6|24886.5|27534.5	21075.8	2186.26|1129.3	1657.78	0|0|0|0|0|0	NA	8925.25|10883.5	9904.38	1789.57|2290.98	2040.28	10247|9270.61	9758.81	812.993|1080.52|0|0|0|0	946.756	3818.68|4317.61	4068.14	1881.72|2132.1	2006.91	3062.13|3747.27	3404.7	2329.71|1946.28	2137.99	466323|459039	462681	1512.98|0	1512.98	60991.9|42154.1	51573	11567.9|7532.35	9550.12	14879.6|16512	15695.8	842.811|0	842.811	10167.1|11002.8	10585
O35691	Pnn	D2	12616361.5708|12982734.5522|12113950.7437	1.2571e+07	2218.05|2156.05	2187.05	1968.37|1049.02	1508.69	2554.2|1960.56	2257.38	319.161|0	319.161	0|0	NA	0|0	NA	8260.99|9365.95	8813.47	11946.3|12141.5	12043.9	7855.85|8627.47	8241.66	0|0	NA	3605.64|3887.01	3746.32	0|0	NA	1190.53|1328.97|414.659|970.839|941.758|1991.53|2393.01|2243.06	1434.29	3099.08|2899.81	2999.45	1743.61|2198.86|0|0|0|0	1971.23	0|0	NA	794.307|947.318	870.812	0|0	NA	0|0|0|0|12270.5|5222.61	8746.56	7794.98|7524.13	7659.56	0|0	NA	10332.7|13018.2	11675.5	0|0	NA	6759.95|5350.3	6055.12	0|0	NA	568.18|548.408	558.294	0|0	NA	0|0	NA	9788.02|4149.54	6968.78	922.227|1485.39	1203.81
O35730	Ring1	D2	911984.4922|948126.3594|928071.6328	929394	0|0	NA	0|0	NA	1493.94|0	1493.94	0|846.222	846.222	0|0	NA	0|0	NA	0|0	NA	0|0	NA	0|0	NA	0|0	NA	0|0	NA	0|0	NA	0|631.776|0|0|0|0|0|954.262	793.019	0|0	NA	0|0|0|0|0|0	NA	0|0	NA	862.845|1192.88	1027.86	0|0	NA	0|0|0|0|0|0	NA	0|0	NA	0|0	NA	0|0	NA	0|0	NA	0|0	NA	0|0	NA	0|0	NA	0|0	NA	0|0	NA	0|0	NA	0|0	NA
O35737	Hnrnph1	D2	34338434.2422|34729755.6387|32875437.1235	3.39812e+07	4264.04|2698.68	3481.36	4259.86|5208.56	4734.21	13333.6|15064.6	14199.1	10876.9|7436.93	9156.92	2067.83|5248.02	3657.93	7955.56|8272.41	8113.98	10092.8|10443.8	10268.3	2716.13|2151.79	2433.96	7799.26|6004.37	6901.81	6604.37|4497.59	5550.98	5269.05|4321.94	4795.49	5527.76|5712.65	5620.2	20430.8|20546.9|16019|13794.4|23517.2|23234.6|26875.7|29785	21775.5	11576|11591	11583.5	9939.36|11117.4|8175.93|8677.87|1569.65|2385.65	6977.64	7574.62|6253.9	6914.26	30286.1|29824.9	30055.5	4939.2|4245.71	4592.45	7877.75|6248.13|3118.24|1584.3|2633.2|3114.76	4096.06	4443.19|4604.7	4523.94	3591.91|3405.27	3498.59	4326.59|3382.56	3854.57	6980.4|6292.76	6636.58	3680.1|4153.51	3916.8	1322.45|1846.95	1584.7	6666.74|8499.42	7583.08	1261.2|2414.38	1837.79	4196.29|3161.91	3679.1	1522.93|1618.87	1570.9	16816.4|19293.2	18054.8
O35841	Api5	D2	19994933.2969|19970723.3254|19077457.9626	1.9681e+07	758.452|0	758.452	66.595|0	66.595	1715.95|0	1715.95	0|0	NA	0|0	NA	0|0	NA	0|0	NA	0|0	NA	0|0	NA	0|0	NA	0|74.7775	74.7775	0|0	NA	1107.9|1010.6|0|0|0|0|2523.52|727.99	1342.5	0|0	NA	0|0|0|0|0|0	NA	0|0	NA	1873.67|0	1873.67	0|0	NA	0|0|0|0|0|0	NA	0|841.847	841.847	0|0	NA	0|0	NA	0|0	NA	0|0	NA	0|0	NA	0|0	NA	0|0	NA	0|0	NA	0|0	NA	0|0	NA
O35855	Bcat2	D2	4635316.9336|4937586.582|4662489.8203	4.74513e+06	0|497.054	497.054	0|0	NA	0|0	NA	0|0	NA	0|0	NA	1171.14|1076.89	1124.02	748.542|1198.28	973.411	1233.93|0	1233.93	1348.83|410.441	879.635	0|0	NA	0|314.765	314.765	0|0	NA	0|0|0|0|0|0|410.042|362.68	386.361	0|0	NA	1232.97|570.635|0|0|0|0	901.803	618.188|0	618.188	1912.15|2081.09	1996.62	0|0	NA	0|684.809|0|0|0|1662.17	1173.49	745.361|0	745.361	0|0	NA	0|0	NA	0|0	NA	809.026|652.301	730.663	0|0	NA	2194.82|2867.84	2531.33	0|0	NA	0|0	NA	0|1271.13	1271.13	0|1159.59	1159.59
O35857	Timm44	D2	12120314.7715|11911671.4902|11679009.7148	1.19037e+07	2454.36|2237.68	2346.02	1343.03|808.281	1075.66	755.109|3389.93	2072.52	401.645|827.092	614.369	0|2207.42	2207.42	4206.82|3840.04	4023.43	12700|10986.4	11843.2	548.615|1250.16	899.388	15070.8|16141.7	15606.2	1266.39|0	1266.39	1150.58|1155	1152.79	0|1604.57	1604.57	2675.54|2002.86|2291.57|2078.28|1555.17|2222|4284.82|3872.58	2622.85	409.576|0	409.576	828.85|1147.64|544.526|0|668.833|0	797.462	106742|108469	107606	5186.96|5848.3	5517.63	2594.46|3113.26	2853.86	8671.07|5235.14|876.258|1820.18|1213.15|1494.09	3218.31	1552.86|1852.66	1702.76	4326.43|4323.2	4324.81	744.218|0	744.218	0|385.693	385.693	1909.77|1290.31	1600.04	12249.7|13794.1	13021.9	10690.1|11938.3	11314.2	0|0	NA	6692.15|7609.29	7150.72	0|0	NA	1114.18|1086.11	1100.14
O35864	Cops5	D2	8471133.7568|8709391.1992|8155017.54	8.44518e+06	0|672.573	672.573	787.36|367.202	577.281	0|0	NA	0|0	NA	0|0	NA	0|0	NA	767.314|871.009	819.162	0|0	NA	0|681.592	681.592	0|0	NA	542.501|1025.57	784.035	0|0	NA	0|485.846|0|361.84|0|0|1300.78|1055.47	800.984	0|0	NA	0|0|0|0|0|0	NA	0|0	NA	0|459.673	459.673	0|0	NA	0|0|0|0|0|0	NA	435.033|0	435.033	0|0	NA	0|0	NA	0|0	NA	719.27|1433.9	1076.59	0|0	NA	500.093|0	500.093	0|0	NA	0|0	NA	0|0	NA	0|0	NA
O35887	Calu	D2	33184810.5491|33121648.2666|31898231.571	3.27349e+07	541.45|0	541.45	0|49.8704	49.8704	0|0	NA	0|397.486	397.486	0|0	NA	0|454.329	454.329	1506|0	1506	0|0	NA	0|0	NA	0|0	NA	0|0	NA	0|0	NA	207.503|0|0|0|0|0|466.843|620.847	431.731	43724.5|39683	41703.8	0|0|0|0|0|0	NA	0|571.005	571.005	714.792|707.849	711.321	0|0	NA	0|0|0|0|0|0	NA	576.192|322.932	449.562	0|0	NA	0|0	NA	0|0	NA	0|0	NA	0|0	NA	1047.99|1088.55	1068.27	0|0	NA	0|0	NA	0|0	NA	285.542|0	285.542
O35963	Rab33b	D2	7301024.1094|7610688.2031|6892612.2344	7.26811e+06	8603.66|9051.63	8827.65	7926.55|8683.63	8305.09	5067.22|3348.03	4207.62	12423.7|9110.11	10766.9	7168.07|0	7168.07	12993.3|7222.74	10108	9821.79|10661.7	10241.7	4980.28|5040.86	5010.57	10411|9947.49	10179.2	0|4782.24	4782.24	12233.2|12719.2	12476.2	5172.81|4202.59	4687.7	8827.66|7415.72|3636.04|8547.07|6362.1|4624.99|8236.14|7372.55	6877.78	5723.44|4583.3	5153.37	3715.05|3993.81|0|4073.24|0|1132.7	3228.7	7372.39|10177.7	8775.05	8375.74|10122.7	9249.22	2029.84|0	2029.84	7347.61|6397.04|3236.18|0|4352.99|4812.41	5229.25	12132|10530.9	11331.5	0|4175.13	4175.13	0|3359.08	3359.08	10968.4|7294.98	9131.69	10448.1|8838.36	9643.23	4216.07|3104.7	3660.39	10520.3|10787.1	10653.7	5587.73|0	5587.73	10671.7|9886.09	10278.9	4734.68|5025.14	4879.91	5197.36|4650.52	4923.94
O54692	Zw10	D2	2385725.9346|2453005.5276|2258346.1846	2.36569e+06	829.45|683.52	756.485	676.706|414.11	545.408	437.055|646.676	541.865	624.42|0	624.42	0|0	NA	0|0	NA	628.719|795.582	712.15	0|0	NA	0|247.29	247.29	0|0	NA	740.017|1013.89	876.953	0|0	NA	359.094|518.506|0|0|0|0|1559.82|1630.04	1016.87	0|0	NA	0|0|0|0|0|0	NA	424.978|0	424.978	0|0	NA	0|0	NA	0|0|0|0|0|0	NA	457.309|0	457.309	0|0	NA	0|0	NA	0|0	NA	737.815|457.662	597.739	0|0	NA	0|0	NA	0|0	NA	351.106|0	351.106	0|0	NA	0|0	NA
O54724	Cavin1	D2	24606438.1138|25592593.4517|23234491.3733	2.44778e+07	1954.2|1564.77	1759.48	1963.81|1697.61	1830.71	1995.12|1431.84	1713.48	1125.12|708.257	916.688	0|0	NA	848.869|1942.49	1395.68	1099.33|1016.69	1058.01	0|0	NA	1595.55|1310.89	1453.22	0|795.161	795.161	1388.68|1547.61	1468.14	0|0	NA	1028.97|1188.22|2226.15|1126.99|1589.02|0|4242.13|3718.33	2159.97	0|0	NA	0|0|0|0|0|0	NA	558.567|580.581	569.574	0|374.474	374.474	2645.85|2015.52	2330.68	0|0|0|0|0|0	NA	981.25|553.094	767.172	0|0	NA	0|0	NA	0|0	NA	1062.37|1342.42	1202.39	0|0	NA	950.258|1123.46	1036.86	1893.9|1535.69	1714.8	1263.14|1887.21	1575.17	0|0	NA	1224.97|220.897	722.933
O54734	Ddost	D2	22369319.062|23719611.2532|21336687.0405	2.24752e+07	2472.14|1153.81	1812.97	1742.43|2790.19	2266.31	1185.46|842.692	1014.08	2086.69|2329.53	2208.11	0|0	NA	5313.13|5648.17	5480.65	1780.03|1832.86	1806.44	1876.57|2533.98	2205.28	2395.92|2591.09	2493.51	872.868|0	872.868	2526.98|2564.54	2545.76	1761.65|1891.49	1826.57	2557.37|2816.54|0|1986.69|3115.48|610.117|1337.63|1192.9	1945.25	1900.12|1469.89	1685.01	2363.72|2011.69|0|1009.96|0|0	1795.12	3999.21|5039.65	4519.43	2361.63|5087.81	3724.72	0|0	NA	3134.32|2513.22|0|0|1730.07|3125.37	2625.74	6486.37|3481.68	4984.02	0|1782.32	1782.32	2518.66|2503.09	2510.88	3898.51|3950.81	3924.66	2101.78|2274.22	2188	0|948.665	948.665	2945.43|2794.01	2869.72	1528.77|1899.35	1714.06	3128.82|3521.62	3325.22	2599.18|2598.96	2599.07	2457.47|1269.8	1863.63
O54774	Ap3d1	D2	6536462.1362|6798838.938|6324347.0493	6.55322e+06	2716.11|1910.48	2313.3	2950.42|2465.84	2708.13	612.302|740.148	676.225	263.527|462.05	362.788	0|0	NA	545.981|591.166	568.573	2301.8|1817.91	2059.86	0|0	NA	1466.55|2093.95	1780.25	0|0	NA	2753.58|2587.22	2670.4	0|0	NA	814.151|1016.03|990.726|0|1050.48|796.508|3127.96|2676.78	1496.09	0|0	NA	0|0|0|0|0|0	NA	284.71|471.132	377.921	840.597|646.47	743.534	0|0	NA	0|554.485|0|0|0|0	554.485	1820.76|1294.65	1557.7	0|0	NA	0|0	NA	0|609.195	609.195	2529.23|1842.47	2185.85	0|0	NA	1034.07|647.953	841.011	0|0	NA	1160.97|864.351	1012.66	0|0	NA	723.633|0	723.633
O54781	Srpk2	D2	2622416.4023|2751039.1387|2488892.9414	2.62078e+06	1591.57|934.382	1262.98	1720.45|926.191	1323.32	912.761|0	912.761	0|0	NA	0|0	NA	0|0	NA	1947.09|1882.78	1914.93	0|0	NA	1853.53|2021	1937.27	0|0	NA	1716.48|1035.71	1376.1	0|0	NA	0|559.252|0|0|0|0|1165.49|1158.18	960.974	0|1188.24	1188.24	0|1010.43|0|0|0|0	1010.43	1006.82|1213.81	1110.32	1543.22|1366.05	1454.63	0|0	NA	0|0|0|0|0|0	NA	1521.67|1344.1	1432.88	0|0	NA	0|0	NA	0|0	NA	1461.02|2410.58	1935.8	0|0	NA	2621.04|3254.55	2937.8	0|0	NA	0|0	NA	0|0	NA	1130.25|0	1130.25
O54782	Man2b2	D2	533985.4619|532379.0527|524073.7656	530146	0|0	NA	0|0	NA	0|0	NA	0|0	NA	0|0	NA	0|0	NA	0|0	NA	0|0	NA	0|0	NA	0|0	NA	0|0	NA	0|0	NA	0|0|0|0|0|0|0|0	NA	6787.7|6191.81	6489.76	0|0|0|0|0|0	NA	0|0	NA	0|0	NA	0|0	NA	0|0|0|0|0|0	NA	0|0	NA	0|0	NA	0|0	NA	0|0	NA	0|0	NA	0|0	NA	208.184|0	208.184	0|0	NA	0|0	NA	0|0	NA	0|0	NA
O54825	Bysl	D2	12119119.3936|11965668.8237|11645845.375	1.19102e+07	569.692|0	569.692	0|0	NA	0|1146.8	1146.8	0|0	NA	0|0	NA	0|0	NA	0|0	NA	0|0	NA	0|0	NA	0|0	NA	0|0	NA	0|0	NA	1055.01|635.088|0|0|0|0|841.827|1104.27	909.049	0|0	NA	0|0|0|0|0|0	NA	0|0	NA	0|568.511	568.511	0|0	NA	0|0|0|0|0|0	NA	0|0	NA	0|0	NA	0|0	NA	0|0	NA	0|0	NA	0|0	NA	0|0	NA	0|0	NA	0|0	NA	0|0	NA	0|0	NA
O54916	Reps1	D2	753731.0293|751355.9443|700642.8564	735243	2406.88|975.139	1691.01	751.078|1122.22	936.649	2055.56|2227.09	2141.32	581.779|1398.13	989.955	0|0	NA	1577|1234.57	1405.79	1748.71|1975.12	1861.91	0|0	NA	0|0	NA	1698.46|1518.62	1608.54	1816.26|1543.89	1680.08	0|861.308	861.308	663.549|697.745|905.273|1365.01|1032.84|674.702|3723.55|3282.01	1543.08	0|575.347	575.347	0|0|0|0|0|0	NA	656.68|448.264	552.472	0|0	NA	0|2121.42	2121.42	0|0|0|0|0|0	NA	331.081|0	331.081	0|0	NA	0|0	NA	685.812|1210.12	947.966	0|1300.15	1300.15	0|0	NA	968.45|2598.15	1783.3	0|889.386	889.386	950.883|1302.64	1126.76	0|0	NA	710.107|1472.3	1091.2
O54931	Pakap	D2	889482.502|5853315.2568|901826.863|5903411.8679|845843.541|5697174.4741	3.34851e+06	451.459|756.065	603.762	617.506|403.628	510.567	564.334|660.015	612.174	2390.29|2789.74	2590.01	843.48|684.038	763.759	1603.04|1198.75	1400.89	1014.46|757.426	885.943	0|6511.42	6511.42	441.891|521.021	481.456	670.272|1932.71	1301.49	366.348|360.815	363.582	396.489|866.898	631.693	663.186|255.16|836.325|1667.99|836.777|1234.88|918.604|1087.3	937.528	3073.97|3121.87	3097.92	2227.69|1084.63|1337.34|0|0|0	1549.89	160.231|584.973	372.602	378.743|2227.74	1303.24	847.963|2146.93	1497.45	2624.17|2195.66|0|0|545.704|0	1788.51	872.969|271.201	572.085	0|1882.71	1882.71	1052.24|1993.35	1522.8	2098.99|1559.61	1829.3	679.726|495.994	587.86	1136.87|135.838	636.354	783.648|667.004	725.326	1507.88|1249.52	1378.7	1147.93|1761.48	1454.7	428.149|563.094	495.622	3057.3|1953.14	2505.22
O54941	Smarce1	D2	2868100.4082|2685941.5703|2755020.0938	2.76969e+06	924.973|0	924.973	1071.83|0	1071.83	0|0	NA	0|0	NA	0|0	NA	0|0	NA	0|0	NA	0|0	NA	0|0	NA	0|0	NA	0|953.645	953.645	0|0	NA	0|0|0|0|0|0|973.37|1234.63	1104	0|0	NA	0|0|0|0|0|0	NA	0|0	NA	0|0	NA	0|0	NA	0|0|0|0|0|0	NA	0|0	NA	0|0	NA	0|0	NA	0|0	NA	0|0	NA	0|0	NA	0|0	NA	0|0	NA	0|0	NA	0|0	NA	0|0	NA
O54950	Prkag1	D2	1179795.1318|1199196.5693|1131988.5903	1.17033e+06	1601.96|0	1601.96	702.412|409.297	555.855	0|0	NA	0|0	NA	0|0	NA	0|0	NA	0|0	NA	0|0	NA	0|0	NA	0|0	NA	0|0	NA	0|0	NA	0|185.336|0|0|0|0|0|0	185.336	0|0	NA	0|0|0|0|0|0	NA	0|0	NA	0|0	NA	0|0	NA	0|0|0|0|0|0	NA	0|0	NA	0|0	NA	0|0	NA	0|0	NA	0|0	NA	0|0	NA	0|0	NA	0|0	NA	0|0	NA	0|0	NA	0|0	NA
O54974	Lgals7	D2	4423934.5205|4308123.9138|4057339.8035	4.26313e+06	0|0	NA	0|0	NA	0|0	NA	0|0	NA	0|0	NA	0|0	NA	0|0	NA	0|0	NA	0|0	NA	0|0	NA	0|328.609	328.609	0|0	NA	0|0|0|0|0|0|0|0	NA	0|0	NA	0|0|0|0|0|0	NA	0|0	NA	0|0	NA	0|0	NA	0|0|0|0|0|0	NA	0|354.493	354.493	0|0	NA	0|0	NA	0|0	NA	0|0	NA	0|0	NA	0|0	NA	0|0	NA	0|0	NA	0|0	NA	0|0	NA
O54983	Crym	D2	2550669.9463|2536438.7283|2477364.7156	2.52149e+06	664.803|0	664.803	0|0	NA	0|0	NA	0|0	NA	0|0	NA	0|0	NA	0|0	NA	0|0	NA	0|0	NA	0|0	NA	0|205.587	205.587	0|0	NA	0|0|0|0|0|0|0|0	NA	0|0	NA	0|0|0|0|1634.97|0	1634.97	0|0	NA	0|229.56	229.56	0|1758.81	1758.81	0|0|0|0|0|0	NA	0|0	NA	0|0	NA	0|0	NA	0|0	NA	0|0	NA	0|0	NA	0|0	NA	0|0	NA	0|0	NA	1342.77|0	1342.77	0|0	NA
O54988	Slk	D2	5713281.7993|5677838.0884|5463700.4185	5.61827e+06	9250.72|10013.8	9632.26	9489.15|10157.4	9823.27	11040.7|11871.2	11456	9195.97|10991.6	10093.8	1758.65|951.627	1355.14	7249.25|7852.76	7551.01	5005.32|4490.88	4748.1	0|2195.83	2195.83	3735.96|3945.91	3840.93	8970.91|10391.6	9681.25	7717.11|9751.87	8734.49	3302.89|3730.42	3516.66	13848.8|13641.8|11584.1|13387.8|11468.4|11077.2|13733.5|14352.5	12886.8	8254.48|3640.11	5947.3	2004.37|977.755|0|0|0|0	1491.06	9160.5|8300.59	8730.55	1984.45|2637.29	2310.87	6192.49|6348.44	6270.47	0|1008.76|0|0|0|0	1008.76	2604.49|3115.41	2859.95	1033.13|0	1033.13	3026.41|2127.23	2576.82	5861.7|2928.85	4395.27	10007.5|10542.6	10275	0|1550.72	1550.72	6498.95|5602.62	6050.78	9328.04|7516.77	8422.41	10503.7|11030.7	10767.2	0|2689.04	2689.04	9631.72|11001.8	10316.8
O54998	Fkbp7	D2	1998947.1797|1936950.7812|1863005.2031	1.93297e+06	0|0	NA	0|0	NA	0|0	NA	284.983|225.894	255.439	0|0	NA	0|0	NA	0|0	NA	0|0	NA	0|0	NA	0|0	NA	0|0	NA	0|0	NA	0|0|0|0|0|0|0|0	NA	8005.32|8000.28	8002.8	0|0|0|0|0|0	NA	0|0	NA	0|0	NA	0|0	NA	0|0|0|0|0|0	NA	0|0	NA	0|0	NA	0|0	NA	0|0	NA	0|0	NA	0|0	NA	0|0	NA	0|0	NA	119.984|0	119.984	0|0	NA	0|0	NA
O55023	Impa1	D2	5217899.9392|5525295.718|5115106.3125	5.2861e+06	8188.51|9960.29	9074.4	7452.83|11248.4	9350.61	18150.3|18995.4	18572.8	13118.1|12245.6	12681.9	28154.9|39108.6	33631.8	20979.5|21023	21001.2	29259.4|25991.5	27625.5	18024.2|19326.4	18675.3	32248|34335.8	33291.9	31475|41656.9	36565.9	13625.6|12988.1	13306.9	46077.7|56249.8	51163.8	2780.53|2231.11|10673.7|10488|8235.75|6817.15|4613.07|4342.62	6272.74	49153.9|59216.4	54185.2	57508.6|64661.5|38541.3|39187.9|19936|19629.7	39910.8	9544.44|10172.4	9858.42	19087.9|22793.3	20940.6	19045.2|21640.9	20343	45544.2|47986|26204.8|19906.9|18942.9|20395.1	29830	15715|17757.8	16736.4	27217.8|45356.8	36287.3	20235|21592	20913.5	45468|39341	42404.5	19134.8|19406.3	19270.5	15947.3|20872.8	18410	24974|26310.3	25642.2	17220.4|13468	15344.2	7603.53|9297.11	8450.32	17604.4|24542.5	21073.5	72443|71470.3	71956.6
O55029	Copb2	D2	40306521.0576|40920931.7329|38939815.9346	4.00558e+07	4525.14|4058.42	4291.78	4197.52|3779.2	3988.36	2574.73|4616.57	3595.65	5827.8|1914.04	3870.92	0|0	NA	3033.67|4330.59	3682.13	3702.64|3284.07	3493.36	1465.36|2128.12	1796.74	3525.76|2701.05	3113.41	1691.89|2213.92	1952.9	4822.38|4046.73	4434.56	0|1952.31	1952.31	4154.28|3737.8|2883.65|2456.92|3401.4|3154.43|6908.11|4133	3853.7	1162.21|2298.85	1730.53	1126.85|1350.4|0|0|1257.81|651.712	1096.69	2585.15|4331.51	3458.33	5437.77|5326.99	5382.38	3179.16|2274.38	2726.77	1047.68|0|0|1059.44|2257.63|2639.74	1751.12	3659.9|3754.76	3707.33	886.649|3462.75	2174.7	2022.58|527.919	1275.25	1739.86|2648.84	2194.35	3631.31|3553.57	3592.44	1096.47|1416.2	1256.34	5346.72|5417.89	5382.31	0|2880.82	2880.82	3043.52|3479.51	3261.51	3179.55|1398.4	2288.97	2011.1|2457.18	2234.14
O55033	Nck2	D2	81402.7734|91989.9453|85391.1719	86261.3	1157.99|1269.5	1213.74	839.258|691.255	765.256	761.987|0	761.987	884.817|471.274	678.045	0|0	NA	0|0	NA	0|1383.37	1383.37	0|0	NA	0|0	NA	0|0	NA	0|0	NA	0|0	NA	854.477|710.491|954.227|703.086|0|0|1122.52|1143.35	914.692	0|0	NA	0|0|0|0|0|0	NA	0|599.973	599.973	0|366.412	366.412	0|0	NA	0|0|0|0|0|0	NA	0|815.245	815.245	0|0	NA	0|0	NA	0|940.481	940.481	911.38|755.098	833.239	0|0	NA	772.138|1026.19	899.164	0|0	NA	843.221|1000.01	921.615	0|0	NA	4931.55|5430.7	5181.12
O55042	Snca	D2	158721.8018|164261.8213|157302.9639	160096	539.566|0	539.566	1049.78|791.366	920.573	0|884.701	884.701	0|0	NA	0|0	NA	0|0	NA	0|0	NA	0|0	NA	0|775.647	775.647	0|0	NA	515.597|791.156	653.376	0|0	NA	0|0|0|0|0|0|692.64|698.663	695.652	0|0	NA	0|0|0|0|0|0	NA	0|0	NA	0|0	NA	0|1320.28	1320.28	0|0|0|0|0|0	NA	0|0	NA	0|0	NA	0|0	NA	0|0	NA	482.333|794.521	638.427	0|0	NA	0|0	NA	0|0	NA	0|0	NA	0|0	NA	0|0	NA
O55047	Tlk2	D2	1390742.6016|1417368.0898|1300927.0273	1.36968e+06	4039.33|3453.29	3746.31	4121.95|4083.5	4102.73	6087.03|6459.4	6273.22	7729.17|6844.15	7286.66	1128.57|986.43	1057.5	2610.65|2936.52	2773.59	2332.68|3515.11	2923.89	0|0	NA	2102.82|2312.69	2207.76	2463.67|3274.39	2869.03	3122.61|3108.43	3115.52	1343.55|1234.15	1288.85	2352.72|5586.02|6320.6|6912.57|4893.81|3875.44|7058.86|7370.68	5546.34	1414.51|958.234	1186.37	0|298.974|0|0|0|0	298.974	3394.72|3136.68	3265.7	2927.39|2837.83	2882.61	6395.63|10295.8	8345.72	942.609|909.394|0|0|0|0	926.001	2267.97|2165.67	2216.82	0|0	NA	0|0	NA	2734.39|0	2734.39	3078.34|3611.17	3344.76	0|0	NA	517.606|0	517.606	2364.58|3141.87	2753.22	5457.21|4692.99	5075.1	0|0	NA	3216.01|3427.59	3321.8
O55091	Impact	D2	5678339.625|5869619.2036|5438705.8892	5.66222e+06	3369.62|2060.17	2714.89	2915.15|2436.62	2675.89	2168.51|2172.45	2170.48	1834.9|1722.6	1778.75	0|0	NA	769.904|2167.31	1468.61	1660.08|1152.33	1406.2	0|0	NA	1808.27|1201.95	1505.11	1076.8|1676.17	1376.48	2385.57|2732.63	2559.1	0|1379.72	1379.72	2898.39|2133.96|2299.86|1746.17|1837.76|1713.41|3851.4|3673.18	2519.27	576.139|1514.1	1045.12	616.52|468.941|0|0|0|0	542.731	1877.04|2054.66	1965.85	627.487|275.737	451.612	2172.16|3063.71	2617.93	0|0|296.646|0|0|0	296.646	1510.94|1951.63	1731.29	0|0	NA	0|0	NA	1180|626.179	903.09	2437.79|3060.96	2749.38	0|0	NA	1182.61|1363.44	1273.03	0|2221.96	2221.96	2109.33|2221.7	2165.51	0|0	NA	1702.11|1399.51	1550.81
O55098	Stk10	D2	1267170.801|1261392.9912|1194837.3652	1.24113e+06	921.998|539.069	730.534	1092.21|0	1092.21	596.372|1011.93	804.151	721.994|0	721.994	0|0	NA	1204.88|1383.88	1294.38	816.477|1127.81	972.144	0|0	NA	0|0	NA	0|0	NA	827.736|941.091	884.413	0|0	NA	1133.52|978.704|0|0|0|0|1729.19|1408.2	1312.4	0|0	NA	0|0|0|0|0|0	NA	828.82|777.193	803.006	0|0	NA	0|0	NA	0|0|0|0|0|0	NA	524.224|685.735	604.98	0|0	NA	0|0	NA	0|0	NA	700.841|0	700.841	0|0	NA	992.805|1138.42	1065.61	0|0	NA	0|0	NA	0|0	NA	0|0	NA
O55103	Prx	D2	49126.3828|39201.1992|37348.9648	41892.2	1026.39|922.29	974.34	977.381|575.636	776.509	2216.78|1498.48	1857.63	1811.93|2255.46	2033.69	0|0	NA	3230.42|2314.04	2772.23	4536.24|3850.31	4193.27	0|0	NA	0|0	NA	0|1612.32	1612.32	982.843|1087.27	1035.06	0|0	NA	845.958|826.733|2175.72|1748.64|1099.25|1143.09|2251.53|1391.78	1435.34	0|0	NA	516.921|863.204|0|0|0|0	690.062	492.6|0	492.6	387.018|283.889	335.454	2509.62|2179.94	2344.78	884.219|924.11|0|0|0|0	904.164	863.991|1195.57	1029.78	0|0	NA	0|0	NA	864.988|1556.5	1210.74	0|0	NA	0|0	NA	1110.36|973.621	1041.99	0|0	NA	1202.42|1203.3	1202.86	0|0	NA	2008.42|1876.99	1942.7
O55106	Strn	D2	2925621.9268|2995465.4004|2800061.2051	2.90705e+06	4141.69|3804.44	3973.07	3183.08|3588.93	3386.01	4147.78|4402.28	4275.03	4853.53|4512.98	4683.26	0|0	NA	2193.07|2412.22	2302.64	1846.95|2914.61	2380.78	0|0	NA	3733.27|1320	2526.64	3242.89|2736.13	2989.51	2201.83|2523.36	2362.59	0|0	NA	3913.81|3837.39|5551.68|5597.51|4260.23|4087.85|8264.28|8125.96	5454.84	0|0	NA	1363.55|0|0|0|0|0	1363.55	1615.77|1371.97	1493.87	234.753|425.92	330.337	3148.4|2295.63	2722.01	259.521|0|0|0|0|0	259.521	1296.34|1327.91	1312.12	0|0	NA	0|2947.56	2947.56	1510.09|1659.39	1584.74	5439260|4051430	4745345	0|0	NA	2786.7|2551.61	2669.16	900.201|6033.96	3467.08	2606.03|2562.59	2584.31	0|0	NA	2776.55|2392.84	2584.7
O55126	Nipsnap2	D2	3741603.5408|3881853.8872|3646610.5557	3.75669e+06	0|0	NA	0|0	NA	0|0	NA	0|0	NA	0|0	NA	0|0	NA	0|0	NA	0|0	NA	0|0	NA	0|0	NA	615.965|0	615.965	0|0	NA	0|0|0|0|0|0|0|0	NA	0|0	NA	0|0|0|0|0|0	NA	0|0	NA	0|0	NA	0|0	NA	0|0|0|0|0|0	NA	0|0	NA	0|0	NA	0|0	NA	0|0	NA	642.258|0	642.258	0|0	NA	0|0	NA	0|0	NA	0|0	NA	0|0	NA	0|0	NA
O55131	Septin7	D2	36091622.4136|36903102.1216|35132498.9248	3.60424e+07	9671|10683.4	10177.2	8828.5|8244.38	8536.44	6106.95|6467.81	6287.38	8797.08|9124.44	8960.76	892.322|1115.71	1004.02	9490.46|10735.1	10112.8	11263.6|8775.33	10019.5	7374.34|8086.45	7730.4	5475.28|5459.02	5467.15	3488.35|3428.63	3458.49	9739.04|7892.08	8815.56	1775.12|1541.16	1658.14	9853.48|11424.1|5436.58|5069.28|9967.46|10830.6|7533.88|8188.04	8537.93	2700.36|3945.66	3323.01	2578.13|2744.51|0|0|0|225.043	1849.23	7058.09|5767.21	6412.65	4196.46|4951.15	4573.81	5843.46|6130.94	5987.2	1822.65|2202.5|827.098|700.342|9294|8277.13	3853.95	12303|12126.5	12214.8	0|514.442	514.442	9053.46|8829.05	8941.25	3881.95|3289.75	3585.85	10605.6|7064.69	8835.15	1663.25|719.611	1191.43	9370|5602.22	7486.11	6309.73|4511.56	5410.65	10178.2|8360.76	9269.48	9981.66|10149.4	10065.5	5673.13|5036.8	5354.97
O55135	Eif6	D2	8031394.6228|8041533.271|7417147.2188	7.83003e+06	1251.59|934.504	1093.05	1693.91|1697.7	1695.81	3093.36|2925.43	3009.39	1640.76|1354.69	1497.72	2264.28|2256.28	2260.28	3124.68|2402.52	2763.6	2975.31|2910.12	2942.72	1943.95|2391.71	2167.83	4323.32|3447.02	3885.17	0|0	NA	1719.49|1602.72	1661.11	4185.79|0	4185.79	771.495|753.219|1110.05|0|0|0|1413.82|956.801	1001.08	6990.56|8258.7	7624.63	6610.78|6898.59|3128.96|1413.82|0|0	4513.04	0|1642.79	1642.79	3311.04|3635.39	3473.22	0|0	NA	3045.68|3683.72|0|1398.93|0|1619.73	2437.01	1483.82|1950.55	1717.18	2046.15|1423.22	1734.68	0|0	NA	4902.74|3427.03	4164.89	1970.12|2510.45	2240.28	0|0	NA	3938.72|3877.65	3908.18	0|0	NA	0|623.917	623.917	1342.28|0	1342.28	10106.2|8881.66	9493.93
O55137	Acot1	D2	7780269.4087|7778725.8589|7682467.7471	7.74715e+06	3955.86|4474.12	4214.99	3675.23|3803.93	3739.58	2767.05|2788.92	2777.99	1047.48|2579	1813.24	1625.87|0	1625.87	1766.29|1439.31	1602.8	3356.26|5166.22	4261.24	0|0	NA	1725.52|2635.51	2180.51	0|0	NA	3549.15|4741.95	4145.55	0|1101.78	1101.78	3015.58|2263.67|904.986|1876.83|2506.57|1841.59|3429.88|3508.79	2418.49	1078.61|1013.41	1046.01	736.291|854.013|0|0|0|0	795.152	2052.47|2332.35	2192.41	1624.58|1398.76	1511.67	0|0	NA	1065.06|0|0|0|0|1033.37	1049.21	3482.58|4203.9	3843.24	0|0	NA	0|1002.16	1002.16	0|1570.54	1570.54	3338.23|3677.38	3507.8	0|0	NA	388.628|2127.55	1258.09	0|0	NA	1977.87|1775.76	1876.82	0|0	NA	1667.95|1975.81	1821.88
O55142	Rpl35a	D2	116950746.7578|121902322.625|111144767.6094	1.16666e+08	21395.3|16208.7	18802	14939.9|24002.9	19471.4	4257.27|3127.58	3692.43	20752.4|22717.7	21735	11052.5|17674.6	14363.5	19660.1|17025.5	18342.8	25701.3|14638.8	20170	20604.1|19299	19951.5	15385.3|22142	18763.7	6257.62|10687.6	8472.61	20693.7|21089.7	20891.7	15904.6|12653.4	14279	12976.3|11263.8|11718.6|22554.9|23747.6|6935.57|8402.94|8116.36	13214.5	6572.44|5570.27	6071.35	9830.94|8456.81|4804.49|22465.7|0|925.497	9296.69	23161.2|28347.2	25754.2	11092.4|14865.5	12979	4348.22|0	4348.22	30893.3|26928.4|17876.5|10222.7|26321.5|19603.6	21974.3	30425.7|18256.1	24340.9	13940.5|21049.5	17495	20095.2|36802	28448.6	24296.5|24714.5	24505.5	16153.8|14663.7	15408.8	11470.2|15030.1	13250.1	12501.6|9954.83	11228.2	25263.6|34699	29981.3	21259.2|21061	21160.1	19456.5|23847.6	21652	4979.84|5216.83	5098.34
O55143	Atp2a2	D2	48148520.7217|48635743.2639|46708589.8652	4.7831e+07	1553.97|1815.26	1684.62	2119.74|2010.82	2065.28	3588.87|3421.6	3505.24	4320.21|4611.28	4465.74	1418.35|3061.63	2239.99	4827.4|4833.68	4830.54	1874.68|1305.56	1590.12	1314.84|984.425	1149.63	1849.16|2016.99	1933.08	1943.01|2386.44	2164.72	1739.34|2015.85	1877.6	2668.81|1587.24	2128.03	4239.78|4239.71|2078.44|1903.88|3291.13|2008.38|1430.58|1565.17	2594.63	935.015|914.879	924.947	3353.97|3892.62|762.94|1968.9|418.642|0	2079.41	425.657|7952	4188.83	537.384|406.465	471.925	0|0	NA	2926.44|4487.29|423.896|0|2570.68|2347.32	2551.13	2592.13|2745.92	2669.03	742.383|2530.43	1636.41	2516.32|2434.32	2475.32	2688.66|1290.87	1989.77	2510|2418.63	2464.32	1687.12|772.585	1229.85	5722.89|5126	5424.44	2051.9|5077.67	3564.78	619.003|7633.87	4126.44	4249.79|2154.63	3202.21	6090.3|7448.86	6769.58
O55201	Supt5h	D2	8116094.9619|8183202.1401|7705925.6436	8.00174e+06	945.006|875.246	910.126	530.109|566.064	548.087	1394.82|1751.31	1573.07	242.696|726.092	484.394	0|0	NA	1405.72|0	1405.72	982.667|1668.8	1325.73	0|0	NA	762.66|665.773	714.216	805.571|0	805.571	601.019|743.939	672.479	0|0	NA	1765.97|1892.38|719.139|0|1532.98|0|1576.32|1467.34	1492.35	0|0	NA	0|0|0|0|0|0	NA	1368.25|1704.11	1536.18	2510.33|2899.32	2704.82	0|0	NA	0|0|0|0|0|0	NA	1220.87|0	1220.87	0|0	NA	0|0	NA	0|832.814	832.814	824.602|0	824.602	0|0	NA	1563.8|1670.61	1617.2	0|0	NA	2470.93|1359.64	1915.29	1535.59|0	1535.59	0|1716.29	1716.29
O55222	Ilk	D2	17875563.1016|18423019.9805|17373667.1445	1.78908e+07	2572.95|2443.18	2508.07	3345.47|2709.81	3027.64	1957.95|1709.4	1833.67	2165.27|1612.51	1888.89	0|0	NA	2225.18|2085.93	2155.55	1601.51|2091.26	1846.38	2125.26|945.222	1535.24	1925.84|1082.86	1504.35	366.229|0	366.229	2534.68|2502.06	2518.37	0|593.644	593.644	1609.97|1380.82|1274.29|449.979|0|493.744|2986.3|2695.15	1555.75	5500.43|6517.74	6009.09	5046.31|1358.1|0|0|1653.37|0	2685.93	1381.91|1474.46	1428.18	1839.19|1860.53	1849.86	412.456|0	412.456	2237.27|1445.76|0|0|1593.38|1847.03	1780.86	2660.3|2974.16	2817.23	0|0	NA	1757.83|0	1757.83	2556.22|2224.15	2390.18	2502.5|3571.06	3036.78	0|0	NA	2249.28|2114.31	2181.8	1977.44|0	1977.44	2028.19|1934.35	1981.27	961.321|0	961.321	3851.77|4635.26	4243.52
O70133	Dhx9	D2	62640926.7881|62474298.9717|63307094.9292|63148641.0659|61025794.8389|60873735.5693	6.22451e+07	5793.25|6908.74	6350.99	6385.6|8048.16	7216.88	4784.36|4512.69	4648.52	8560.05|7119.02	7839.53	2029.62|4428.17	3228.89	8250.53|9067.26	8658.9	6143.93|7089.64	6616.78	4168.43|2871.04	3519.74	7264.49|6697.47	6980.98	6616.17|3298.37	4957.27	7233.99|7241.37	7237.68	3160.77|4102.27	3631.52	7594.61|8070.34|5637.42|6311.87|8592.57|12486.7|6686.71|6509.9	7736.27	2366.36|2730.28	2548.32	2596.15|2718.87|512.944|0|0|490.968	1579.73	8434.73|7163.04	7798.89	6053.43|5407.23	5730.33	1787.83|1304.95	1546.39	3434.59|2756.31|1553.38|1593.2|3986.82|3553.27	2812.93	9400.03|8049.66	8724.84	1612.01|2474.37	2043.19	3150.05|5567.82	4358.94	2832.34|6248.43	4540.39	6596.02|9208.12	7902.07	3699.32|2564.4	3131.86	5088.02|4475.22	4781.62	4342.53|2730.71	3536.62	7648.01|7293.43	7470.72	2731.36|3732.03	3231.7	3601.97|5010.82	4306.4
O70194	Eif3d	D2	19758444.4854|19948437.5923|18739353.04	1.94821e+07	14056.2|16238.8	15147.5	17987.2|18248.3	18117.8	9826.92|9634.46	9730.69	13964.6|13677.2	13820.9	5935.01|8252.75	7093.88	18509.4|17900.9	18205.2	15668.3|17946.5	16807.4	12578.8|10488.9	11533.9	18871.2|22276.9	20574	15899.4|14630.5	15265	16420.2|18320.4	17370.3	10733|11340.8	11036.9	18107.4|18426.6|19111.2|18317.4|27736.6|35783.8|20702|20273.9	22307.4	8577.25|7213.48	7895.36	5840.23|6540.62|2999.97|4534.29|4211.65|3496.41	4603.86	16444.2|18180.1	17312.2	9314.98|12924.3	11119.6	20204.3|23866.9	22035.6	11801.1|10270.3|6584.44|3677.03|13399.6|14191.6	9987.34	17045.6|16749	16897.3	6841.26|9330.55	8085.9	16849.4|16606.8	16728.1	12518|12957	12737.5	14729.4|13981.4	14355.4	7657.81|11629.7	9643.75	14283.7|11179.5	12731.6	20568.7|20021.8	20295.2	17107.9|17163.6	17135.8	9307.21|13500.2	11403.7	12835.4|10207.8	11521.6
O70251	Eef1b	D2	71856781.2896|76367783.8311|70018994.7937	7.27479e+07	17450.8|20014.4	18732.6	18252.6|18180.6	18216.6	15854.3|15181.1	15517.7	21505.4|22332.3	21918.8	3000.73|6101.6	4551.16	20820|15914.6	18367.3	8227.6|9324.63	8776.11	6381.55|979.294	3680.42	7736.2|8731.65	8233.92	16409.9|19755.6	18082.8	16912.3|18474.8	17693.5	7075.47|10038.3	8556.89	23750.6|24639.5|17886.2|16706.8|34266.7|28851.6|21130.7|17906.4	23142.3	15963.3|5397.14	10680.2	17003.9|12868.5|2532.61|2596.42|1695.09|1210.11	6317.77	15788.8|16139.2	15964	5234.21|4291.66	4762.94	14123.6|17593.3	15858.5	6342.78|6245.39|2660.68|881.428|3906.27|5978.05	4335.77	5439.58|6075.65	5757.61	0|0	NA	9037.25|12612.9	10825.1	9431.12|12031.2	10731.2	12698.2|12770.4	12734.3	2266.71|4689.72	3478.22	12821.8|11479.9	12150.9	23878.8|11799	17838.9	20442.6|20560.4	20501.5	0|1451.71	1451.71	16734.5|16222.3	16478.4
O70252	Hmox2	D2	3095502.9873|3094627.7461|2965307.5312	3.05181e+06	15317.5|26632	20974.8	18326.5|25392.1	21859.3	2199.15|1270.1	1734.62	6700.71|3660.88	5180.8	0|0	NA	0|407.242	407.242	30375.8|31109.6	30742.7	0|0	NA	2665.42|3028.11	2846.76	0|16903.4	16903.4	15081.3|13731.1	14406.2	0|0	NA	0|240.054|29326.1|12084|10380|4032.7|18947.1|24255.3	14180.8	11402.9|0	11402.9	0|0|0|0|0|0	NA	0|0	NA	0|0	NA	8961.04|6612.77	7786.9	0|0|0|0|0|0	NA	9709.2|8667.34	9188.27	2119.83|0	2119.83	0|3072.66	3072.66	0|0	NA	7836.55|15251.9	11544.2	0|0	NA	3154.84|3309.91	3232.38	0|0	NA	4238.65|2941.93	3590.29	0|0	NA	0|0	NA
O70279	Ess2	D2	113368.6709|127645.2417|119704.2041	120239	0|0	NA	0|0	NA	2321.86|1555	1938.43	0|634.056	634.056	0|0	NA	0|0	NA	0|0	NA	0|0	NA	0|0	NA	0|0	NA	0|0	NA	0|0	NA	1332.07|1626.58|400.447|0|0|0|1475.7|1228.31	1212.62	0|0	NA	0|0|0|0|0|0	NA	0|0	NA	3451.35|3549.76	3500.55	0|0	NA	0|0|0|0|0|0	NA	0|0	NA	0|0	NA	0|0	NA	0|0	NA	0|0	NA	0|0	NA	0|0	NA	0|0	NA	0|0	NA	0|0	NA	2311.26|0	2311.26
O70305	Atxn2	D2	4202913.0305|4237678.0125|4113418.4907	4.18467e+06	3945.22|4578.48	4261.85	4431.28|4129.59	4280.44	8405.89|9609.63	9007.76	8155.67|6050.61	7103.14	7988.03|4654.1	6321.06	5735.17|4787.29	5261.23	3027.84|2917.49	2972.66	0|0	NA	2463.2|1555.67	2009.43	0|0	NA	2827.19|1982.78	2404.99	1536.98|0	1536.98	8036.53|8430.23|7914.91|9753.82|3742.32|3604.83|8900.21|8147.29	7316.27	4712.86|2466.8	3589.83	3564.79|3705.65|503.312|0|0|0	2591.25	4140.37|3938.04	4039.2	1118.59|1866	1492.3	6325.7|7319.15	6822.43	0|0|0|0|0|0	NA	2454.62|2293.76	2374.19	0|785.6	785.6	0|0	NA	0|1914.44	1914.44	3134.7|2990.77	3062.74	0|0	NA	2744.81|1825.09	2284.95	0|2692.38	2692.38	6687.42|7755.62	7221.52	0|0	NA	7982.47|8455.79	8219.13
O70310	Nmt1	D2	11654163.2456|11873317.3865|11336351.3271	1.16213e+07	2229.84|2730.11	2479.97	1510.18|1499.54	1504.86	2550.48|3753.5	3151.99	1593.54|2111.08	1852.31	0|0	NA	1761.47|3775.64	2768.55	2139.75|1970.86	2055.3	0|0	NA	1257.43|1532.8	1395.12	1694|0	1694	1560.41|1800.11	1680.26	0|0	NA	5268.91|5850.71|1890.14|1141.4|1934.1|2118.98|5201.3|4391.65	3474.65	6297.61|0	6297.61	0|0|0|0|0|0	NA	1613.48|1508.99	1561.23	0|0	NA	1583.57|3623.25	2603.41	0|0|0|0|0|0	NA	0|518.818	518.818	0|0	NA	2068.92|0	2068.92	0|0	NA	1249.24|1049.09	1149.16	0|0	NA	731.608|752.562	742.085	0|718.698	718.698	2579|2320.13	2449.57	0|0	NA	2453.43|1667.23	2060.33
O70311	Nmt2	D2	8122951.9116|8310754.3772|7670746.7822	8.03482e+06	4424.71|5116.61	4770.66	4213.45|3136.55	3675	3867.68|3818.65	3843.16	2421.41|2816.63	2619.02	0|0	NA	4442.1|4204.28	4323.19	3244.88|3931.06	3587.97	0|0	NA	3213.58|2619.64	2916.61	1932.18|2880.81	2406.49	3945.12|4172.89	4059.01	768.031|1325.68	1046.86	7577.88|6524.25|3927.48|2993.51|5031.48|4748.68|8207.4|8746.96	5969.7	0|748.27	748.27	0|0|0|0|0|0	NA	2041.38|2268.71	2155.05	570.314|1139.98	855.147	2980.91|3934.33	3457.62	0|0|0|0|0|0	NA	1559.04|1788.73	1673.88	0|0	NA	0|355.986	355.986	0|222.986	222.986	3530.29|2867.05	3198.67	0|0	NA	2017.43|2339.56	2178.49	992.742|2417.62	1705.18	3441.77|2728.44	3085.11	0|0	NA	3919.74|4042.68	3981.21
O70318	Epb41l2	D2	28645882.3086|29377691.1553|27753095.7383	2.85922e+07	5775.48|5982.56	5879.02	5272.24|4649.96	4961.1	6339.42|6505.3	6422.36	6312.51|7783.56	7048.03	740.607|0	740.607	15097.5|17720.7	16409.1	15398|15005.5	15201.8	1577.13|1821.39	1699.26	2526.79|3177.71	2852.25	3132.46|3451.83	3292.14	7766.67|7447.35	7607.01	2681.43|1602.67	2142.05	7312.25|7461.23|4888.18|6604.65|4939|4757.13|9481.47|8338.97	6722.86	2088.36|1811.45	1949.9	1217.14|412.383|0|0|0|0	814.761	5342.82|5350.67	5346.74	3616.49|4282.67	3949.58	4044.53|3108.43	3576.48	2076.3|2079.51|0|0|651.594|0	1602.47	6932.7|7023.89	6978.3	0|0	NA	2324.72|5687.36	4006.04	8198.24|8033.79	8116.02	3633.92|3529.74	3581.83	0|1354.73	1354.73	6068.95|5739.35	5904.15	3128.59|4653.93	3891.26	6614.43|6235.11	6424.77	1249.53|0	1249.53	7002.09|6264.21	6633.15
O70325	Gpx4	D2	4508132.4297|4709762.3281|4480592.2031	4.56616e+06	2798.41|1452.17	2125.29	1738.73|1622.44	1680.59	1610.24|1951.93	1781.09	1676.55|1382.7	1529.62	1926.12|3043.5	2484.81	2051.79|3644.25	2848.02	2722.53|3072.93	2897.73	1745.11|1276.5	1510.81	1664.53|3109.22	2386.88	2041.36|2612.46	2326.91	1540.58|1940.94	1740.76	1680|2129.24	1904.62	1106.02|1069.34|1153.18|1045.79|753.634|1573.74|2488.98|1573.4	1345.51	4995.9|5481.07	5238.48	7035.04|4042.58|1964.17|2115.38|816.729|738.761	2785.44	2344.8|2322.54	2333.67	2682.22|2436.38	2559.3	1422.99|1945.24	1684.12	2951.91|1929.6|1738.85|0|1286.28|2737.28	2128.78	1486.53|2799.63	2143.08	1784.87|1551.79	1668.33	1791.76|3033.66	2412.71	2573.17|2348.08	2460.62	1941.3|1371.64	1656.47	1325.93|1126.91	1226.42	3169.16|2962.65	3065.91	1911.58|0	1911.58	2213.02|2034.86	2123.94	1557.64|1984.78	1771.21	7081.65|5238.93	6160.29
O70378	Emc8	D2	2823980.043|2816592.6133|2764949.498	2.80184e+06	2088.09|0	2088.09	2369.37|1725.17	2047.27	2112.75|2522.68	2317.72	1323.65|0	1323.65	2534.08|4062.31	3298.2	0|493.225	493.225	3214.57|3423.17	3318.87	0|0	NA	4066.84|4531.92	4299.38	0|0	NA	2833.24|2816.76	2825	0|2928.01	2928.01	0|848.63|983.318|0|0|0|428.194|1078.46	834.65	7614.01|6359.52	6986.77	5094.03|5057.87|1980.95|3326.77|0|0	3864.91	0|365.309	365.309	1484.22|1776.98	1630.6	0|0	NA	4912.6|2503.1|0|0|0|0	3707.85	478.676|1896.99	1187.83	0|1946.55	1946.55	0|0	NA	2484.08|3865.12	3174.6	0|1862.63	1862.63	0|0	NA	2480.34|1437.42	1958.88	1600.83|0	1600.83	0|1568.76	1568.76	0|0	NA	8248.18|7221.94	7735.06
O70400	Pdlim1	D2	11033212.2236|11107262.7458|10524063.3193	1.08882e+07	8932.94|7576.82	8254.88	8233.06|7406.07	7819.56	7377.85|7140.48	7259.16	5536.15|6143.47	5839.81	568.705|1264.27	916.487	4761.21|2918.27	3839.74	5976.27|5377.82	5677.05	0|0	NA	3935.71|3249.05	3592.38	5619.78|6071.89	5845.84	7518.39|7926.62	7722.51	0|1172.36	1172.36	7962.92|8193.9|7797.16|6996.04|7842.62|9283.63|10780.2|11563.6	8802.51	3060.03|3703.81	3381.92	2154.29|2968.95|0|0|0|0	2561.62	3660.79|3201.04	3430.91	1670.12|1227.17	1448.64	5687.56|5044.06	5365.81	578.657|1130.8|0|0|0|0	854.729	1692.02|4199.6	2945.81	0|1288.84	1288.84	2583.63|3359.98	2971.8	1097.85|1189.36	1143.61	4791.91|6236.28	5514.1	0|1836.63	1836.63	6104.83|6036.36	6070.6	5454.53|6425.35	5939.94	3966.54|5869.06	4917.8	0|0	NA	5567.96|4685.57	5126.77
O70456	Sfn	D2	234871407.6479|251605380.9263|224905622.7183	2.37127e+08	9919.68|0	9919.68	12248.9|7813.04	10031	7324.62|7141.03	7232.82	8128.69|7030.54	7579.61	18285.2|14441.9	16363.5	21934.5|17302.8	19618.7	13931.4|13643.7	13787.5	0|5522	5522	14005.6|15892.1	14948.9	8544.6|0	8544.6	17178.4|15514	16346.2	7317.3|9080.58	8198.94	5880.52|5645.24|5056.92|3392.12|0|0|5046.1|4525.38	4924.38	32349.2|0	32349.2	25608|25705.1|13080.4|13313.8|0|0	19426.8	12629.8|13583.1	13106.5	10772.3|14160.4	12466.4	0|3663.75	3663.75	14092.6|19492|0|0|0|0	16792.3	18290.2|17092.8	17691.5	7308.45|10157.4	8732.92	0|0	NA	22893.2|16212.3	19552.8	11426.8|10181.5	10804.1	0|0	NA	16851.9|14649	15750.5	0|0	NA	9494.43|8409.1	8951.76	3807.72|0	3807.72	29819.9|25321	27570.5
O70458	Osmr	D2	260276.4258|267377.8945|247204.6094	258286	1260.81|669.347	965.078	1035.39|446.323	740.856	939.039|1469.28	1204.16	2998|1967.49	2482.74	0|1008.37	1008.37	4142.34|3762.95	3952.64	4201.73|3617.53	3909.63	0|0	NA	0|0	NA	0|0	NA	1307.47|1293.77	1300.62	0|0	NA	1518.39|1305.72|1065|649.981|723.329|1023.09|2472.1|3579.91	1542.19	1532.24|1523.71	1527.97	0|0|0|0|0|0	NA	517.474|951.889	734.682	653.421|368.341	510.881	0|0	NA	0|0|0|0|0|0	NA	1552.29|1766.19	1659.24	0|640.952	640.952	0|0	NA	2385.98|1806.55	2096.26	734.824|0	734.824	0|0	NA	568.745|865.531	717.138	0|0	NA	778.864|727.029	752.947	0|0	NA	0|1260.42	1260.42
O70472	Tmem131	D2	271305.4297|271004.3066|282000.6914	274770	1730.75|311.792	1021.27	4142.55|289.567	2216.06	3560.16|3363.07	3461.61	1988.43|2429.09	2208.76	0|0	NA	1142.17|3265.81	2203.99	696.413|708.818	702.615	7727.45|0	7727.45	0|0	NA	0|0	NA	643.413|379.851	511.632	0|0	NA	2128.62|2899.84|1872.17|1832.6|3401.66|1445.69|3230.77|3456.28	2533.45	17391.8|18468.2	17930	0|0|0|0|0|0	NA	1672.09|1054.49	1363.29	2549.08|1519.77	2034.42	33712.3|27602.7	30657.5	0|0|0|0|0|0	NA	116.132|2534.89	1325.51	4504.23|5070.2	4787.22	0|0	NA	0|1877.63	1877.63	1478.42|815.339	1146.88	17376.5|20424	18900.2	789.706|856.658	823.182	1645.2|1900.62	1772.91	1820.87|1047.07	1433.97	0|2984.08	2984.08	2442.06|947.82	1694.94
O70475	Ugdh	D2	17479256.3059|18593233.0076|16746033.5234	1.76062e+07	6838.8|34742.8	20790.8	9480.02|20376.2	14928.1	4490.14|4839.64	4664.89	4923.38|4457.94	4690.66	0|4011.14	4011.14	2730.57|2982.87	2856.72	6734.96|59517.6	33126.3	35728.8|3910.75	19819.8	75319.3|7880.42	41599.9	1938.63|2829.62	2384.12	12037.3|9060.65	10549	5175.62|3593.12	4384.37	2460.34|2544.05|2546.23|1749.67|3941.33|3772.53|3830.7|4114.66	3119.94	8197.95|7764.94	7981.44	6282.85|6061.5|1667.76|2522.53|1398.75|839.757	3128.86	3353.55|2928.59	3141.07	10288.5|10064	10176.2	37005.4|1636.01	19320.7	4031.94|2837.84|1395.55|1717.9|4817.72|37802.2	8767.19	9394.26|43012.7	26203.5	0|1253.29	1253.29	3743.46|56120.7	29932.1	4867.54|3050.37	3958.95	7332.16|8222.94	7777.55	0|3889.65	3889.65	12750.8|9955.32	11353.1	2663.12|3521.67	3092.39	4968.17|5490.44	5229.31	15632.1|6800.62	11216.4	16152.5|12665	14408.8
O70481	Ubr1	D2	640339.1035|643614.6562|636534.1367	640163	1574.6|962.368	1268.48	1325.94|1367.26	1346.6	2105.26|2558.72	2331.99	895.239|1283.24	1089.24	0|0	NA	1206.45|1488.13	1347.29	2769.86|2983.74	2876.8	0|0	NA	959.826|1457.83	1208.83	0|1353.62	1353.62	1499.61|2133.48	1816.55	0|0	NA	2015.75|2124.85|478.328|618.348|0|947.421|2362.49|2175.56	1531.82	0|0	NA	0|0|0|0|0|0	NA	1497.5|2142.22	1819.86	1700.95|2121.64	1911.3	0|0	NA	0|146.753|0|0|0|0	146.753	922.619|1464.72	1193.67	0|0	NA	0|0	NA	0|0	NA	2389.21|2033.69	2211.45	0|0	NA	1737.41|2145.96	1941.68	2042.64|0	2042.64	1716.9|1506.72	1611.81	0|0	NA	1515.4|521.355	1018.38
O70492	Snx3	D2	12331096.8608|12223576.8203|11291440.8125	1.19487e+07	2584.24|1877.86	2231.05	2105.31|1801.92	1953.62	2866.3|2979.92	2923.11	8219.76|8666.57	8443.17	3665.62|4110.17	3887.89	5094.69|4361.03	4727.86	3294.18|6618.04	4956.11	732.446|1210.41	971.428	2387.33|1858.07	2122.7	1918.1|1429.82	1673.96	2808.44|2606.94	2707.69	0|0	NA	3538.97|3995.68|2875.76|3015.13|2878.38|2280.83|3588.98|4037.89	3276.45	811.108|2596.69	1703.9	476.901|594.04|0|411.732|0|0	494.224	4275.67|3678.75	3977.21	1803.54|1794.62	1799.08	1938.78|1665.67	1802.22	1801.08|2113.73|789.248|0|1009.8|1051.43	1353.06	2164.53|2623.93	2394.23	0|3011.28	3011.28	0|1046.93	1046.93	3044.66|4450.38	3747.52	2532.59|2201.23	2366.91	742.535|1092.03	917.283	2416.79|2660.7	2538.74	2018.99|2197.92	2108.45	3839.17|3498.72	3668.95	2755.81|2309.11	2532.46	3030.28|2386.8	2708.54
O70503	Hsd17b12	D2	8922542.2195|8888762.9014|8499626.6968	8.77031e+06	3441.27|4815.42	4128.35	3181.29|3650.3	3415.8	730.406|0	730.406	2084.92|2092.21	2088.57	0|0	NA	2986.54|3266.85	3126.7	1948.15|2488.02	2218.09	1904.68|2040.07	1972.38	2171.31|2005.73	2088.52	0|0	NA	3178.35|4164.2	3671.28	0|0	NA	1521.11|1540.2|0|797.289|0|887.738|1266.32|1092.9	1184.26	1957.45|827.948	1392.7	947.872|520.073|0|0|0|0	733.972	2330.72|3428.73	2879.72	1038.38|2330.84	1684.61	0|0	NA	1792.83|0|0|0|0|1095.07	1443.95	2942.74|3375.8	3159.27	1008.21|2693.81	1851.01	0|0	NA	1218.4|909.082	1063.74	2761.7|3022.85	2892.28	2213.7|0	2213.7	1904.48|1785.08	1844.78	0|0	NA	805.042|354.6	579.821	1759.99|2133.74	1946.87	0|723.274	723.274
O70551	Srpk1	D2	5120648.7734|5227498.7234|4903573.8882	5.08391e+06	827.612|292.195	559.904	1039.59|168.757	604.173	0|0	NA	0|0	NA	0|0	NA	0|305.795	305.795	2508.71|1798.78	2153.74	0|0	NA	0|276.209	276.209	0|0	NA	1528.46|180.471	854.466	0|0	NA	132.332|197.634|0|0|0|0|946.443|885.585	540.499	0|0	NA	0|0|0|0|0|0	NA	0|0	NA	0|0	NA	0|0	NA	0|0|0|0|0|0	NA	0|140.885	140.885	0|0	NA	0|0	NA	0|0	NA	187.927|0	187.927	0|0	NA	2186.19|1907.41	2046.8	0|0	NA	173.784|0	173.784	0|0	NA	0|0	NA
O70566	Diaph2	D2	1446025.3066|1488569.4756|1327560.8154	1.42072e+06	1538.89|1372.5	1455.69	1326.32|978.667	1152.49	1475.28|1307.61	1391.44	1410.68|1207.92	1309.3	0|0	NA	0|833.478	833.478	957.1|980.546	968.823	0|0	NA	0|631.24	631.24	0|0	NA	5461.81|5147.32	5304.56	0|0	NA	1015.63|809.482|0|0|1301.58|0|1861.06|1691.56	1335.86	0|0	NA	0|0|0|0|0|0	NA	431.842|1102.54	767.191	0|0	NA	1326.32|0	1326.32	0|0|0|0|0|0	NA	558.126|576.326	567.226	0|0	NA	0|0	NA	0|0	NA	1102.84|1067.6	1085.22	0|0	NA	1273.22|614.297	943.759	0|0	NA	1105.34|1724.24	1414.79	0|0	NA	0|735.841	735.841
O70591	Pfdn2	D2	4451558.7539|4657251.7188|4444173.6914	4.51766e+06	1821.72|1902.55	1862.13	1617.27|988.695	1302.98	3378.79|3084.27	3231.53	1128.01|3348.09	2238.05	0|0	NA	1241.6|1285.16	1263.38	658.411|1641.4	1149.91	0|0	NA	0|347.819	347.819	1432.6|0	1432.6	2630.43|2538.65	2584.54	1684.92|9484.8	5584.86	5297.66|4937.98|0|2549.92|3400.54|2251.27|4164.75|4964.93	3938.15	0|0	NA	0|0|0|0|0|0	NA	3152.39|2154.11	2653.25	1289.48|1019.73	1154.61	0|0	NA	0|0|0|0|0|0	NA	0|0	NA	0|0	NA	0|0	NA	1041.61|0	1041.61	16438.4|21486.1	18962.2	0|1413.75	1413.75	1232.92|773.873	1003.4	1556.11|0	1556.11	19309.8|22652.7	20981.2	0|0	NA	0|1373.01	1373.01
O88196	Ttc3	D2	527463.2871|508129.4434|489855.0098	508483	0|0	NA	0|0	NA	0|0	NA	0|0	NA	0|0	NA	0|0	NA	0|0	NA	0|0	NA	0|0	NA	0|0	NA	23360.3|25802.4	24581.3	0|0	NA	0|0|0|0|0|0|237.129|256.944	247.036	0|0	NA	0|0|0|0|0|0	NA	0|0	NA	0|0	NA	0|0	NA	0|0|0|0|0|0	NA	0|0	NA	0|0	NA	0|0	NA	0|0	NA	123.727|95.4485	109.588	0|0	NA	0|0	NA	0|0	NA	0|0	NA	0|0	NA	0|0	NA
O88207	Col5a1	D2	13876899.1528|14100108.437|13819455.2781|14026784.7249|13015972.7019|13213947.5852	1.36755e+07	0|0	NA	0|0	NA	0|0	NA	0|0	NA	0|0	NA	0|0	NA	0|0	NA	0|0	NA	0|0	NA	0|0	NA	0|0	NA	0|0	NA	0|0|0|0|0|0|0|0	NA	2535.43|3514.4	3024.91	0|0|0|0|0|0	NA	1073.12|0	1073.12	0|0	NA	0|0	NA	0|0|0|0|0|0	NA	0|0	NA	0|0	NA	0|0	NA	0|0	NA	0|0	NA	0|0	NA	1264.95|0	1264.95	0|0	NA	0|0	NA	0|0	NA	0|0	NA
O88271	Cfdp1	D2	8288198.9004|8313878.4756|7985912.8594	8.196e+06	3628.72|3120.98	3374.85	3759.92|3125.5	3442.71	44265.3|41665.2	42965.2	15113.9|13091.7	14102.8	0|0	NA	6241.52|4777.11	5509.31	9542.53|7841.92	8692.23	0|0	NA	2308.02|1869.21	2088.61	1279.24|2931.64	2105.44	3129.87|3192.33	3161.1	0|0	NA	38697.2|41318.3|37858.5|33668.6|36524.5|39337.1|45580.2|44400.1	39673.1	1333|1617.8	1475.4	446.688|0|0|0|0|0	446.688	1978.62|2862.15	2420.39	47619.1|51489.7	49554.4	7307.77|6227.93	6767.85	2416.87|1348.01|0|530.084|0|0	1431.65	899.454|1046.65	973.052	0|0	NA	1723.55|1712.68	1718.12	561.378|0	561.378	1806.83|1695.08	1750.95	0|0	NA	2734.31|2524.96	2629.64	4082.03|3872.81	3977.42	3728.68|3657.71	3693.2	0|0	NA	14900.3|13377.5	14138.9
O88286	Wiz	D2	1572455.9014|1590602.9385|1473684.1304	1.54558e+06	3542.6|4598.27	4070.43	217.591|2595.49	1406.54	534.037|2851.67	1692.85	4132.45|4288.47	4210.46	0|1561.88	1561.88	4271.26|0	4271.26	1136.44|1167.13	1151.79	0|2688.84	2688.84	268.543|0	268.543	0|0	NA	3929.29|0	3929.29	0|0	NA	2228.4|2443.41|1304.56|1061.16|993.455|1343.53|2414.89|3109.6	1862.38	0|0	NA	0|0|0|0|0|263.542	263.542	570.278|3526	2048.14	1717.47|662.924	1190.2	0|0	NA	1268.65|0|0|0|0|3980.36	2624.51	2048.76|0	2048.76	0|0	NA	0|0	NA	3487.42|0	3487.42	0|0	NA	0|0	NA	464.487|1830.83	1147.66	0|0	NA	3067.6|0	3067.6	0|0	NA	1440.27|442.541	941.405
O88342	Wdr1	D2	45801916.4424|47694037.6687|43922972.9131	4.58063e+07	11842.7|10060.5	10951.6	10806.3|12476.8	11641.5	1405.63|803.844	1104.74	0|872.273	872.273	0|0	NA	351.553|966.77	659.162	9734.79|11463.6	10599.2	8429.8|10084.7	9257.25	12443.9|15000.6	13722.2	0|0	NA	16948.6|15351.7	16150.1	0|0	NA	274.549|0|0|0|6289.39|5548.35|5809.74|5748.05	4734.02	1992.16|2368.14	2180.15	1522.8|1815.46|0|0|0|0	1669.13	756.904|844.324	800.614	11265.3|9605.25	10435.3	0|0	NA	1219.53|0|0|0|9258.7|9362.89	6613.71	17836.6|14819.6	16328.1	0|0	NA	10201.5|9114.41	9657.95	0|0	NA	10098.4|13306.8	11702.6	0|0	NA	10070.6|11931.8	11001.2	0|0	NA	1307.36|1601.22	1454.29	9999.77|11530.9	10765.3	2444.29|2404.45	2424.37
O88351	Ikbkb	D2	1055362.0884|1056071.9976|1038257.6738	1.0499e+06	0|5393.88	5393.88	0|0	NA	0|0	NA	0|0	NA	0|0	NA	0|0	NA	0|0	NA	0|0	NA	0|0	NA	0|0	NA	0|440.442	440.442	0|3645.51	3645.51	0|0|0|0|0|0|0|0	NA	0|0	NA	0|0|0|0|0|0	NA	0|5900.22	5900.22	0|0	NA	0|0	NA	0|0|1765.12|0|0|0	1765.12	0|0	NA	0|0	NA	0|0	NA	0|0	NA	0|0	NA	0|0	NA	0|0	NA	0|0	NA	2504.1|0	2504.1	0|0	NA	0|0	NA
O88379	Baz1a	D2	2774745.4556|2809952.6675|2665178.7412	2.74996e+06	0|0	NA	0|0	NA	255.949|0	255.949	0|0	NA	0|0	NA	0|0	NA	0|0	NA	0|0	NA	0|0	NA	0|0	NA	0|0	NA	0|0	NA	147.461|182.799|0|0|0|0|391.456|351.371	268.272	0|0	NA	0|0|0|0|0|0	NA	0|0	NA	0|0	NA	0|0	NA	0|0|0|0|0|0	NA	0|0	NA	0|0	NA	0|0	NA	0|0	NA	0|0	NA	0|0	NA	0|0	NA	0|0	NA	0|0	NA	0|0	NA	0|0	NA
O88384	Vti1b	D2	266892.1665|264178.7451|234716.0122	255262	0|0	NA	0|0	NA	0|0	NA	0|0	NA	4284.03|4216.32	4250.18	0|0	NA	0|0	NA	0|0	NA	0|0	NA	0|0	NA	0|0	NA	0|0	NA	277.513|0|0|0|0|0|0|371.535	324.524	0|0	NA	0|0|0|0|0|0	NA	0|0	NA	0|0	NA	0|0	NA	0|0|0|0|0|0	NA	0|0	NA	0|0	NA	0|0	NA	0|0	NA	0|0	NA	0|0	NA	0|0	NA	0|0	NA	0|0	NA	0|0	NA	0|0	NA
O88398	Avil	D2	335425.8687|355731.2249|336834.4419	342664	4580.07|4230.15	4405.11	2234.06|1854.55	2044.31	3746.19|4294.53	4020.36	5114.06|6345.62	5729.84	0|0	NA	3400.91|4125.75	3763.33	2182.73|2279.34	2231.03	0|0	NA	681.332|864.323	772.827	1788.6|3521.06	2654.83	3422.16|3733.53	3577.84	0|1393.52	1393.52	5009.78|4671.36|5647.06|2926.47|4657.34|7198.92|5334.43|5080.21	5065.7	0|0	NA	0|0|0|0|0|0	NA	2512.42|3275.74	2894.08	0|0	NA	2310.3|1726.71	2018.51	0|0|0|0|0|0	NA	768.649|1201.45	985.049	0|0	NA	3583.9|3229.81	3406.86	0|974.178	974.178	2630.09|4375.04	3502.57	0|0	NA	1733.1|2091.49	1912.3	2766.93|2409.91	2588.42	2086.65|1800.93	1943.79	636.023|0	636.023	1779.38|2523.56	2151.47
O88413	Tulp3	D2	2257971.3809|2423461.6279|2171148.2285	2.28419e+06	270.348|419.14	344.744	384.334|204.583	294.459	484.851|430.426	457.639	0|267.245	267.245	0|0	NA	633.442|222.402	427.922	609.472|638.5	623.986	0|0	NA	0|0	NA	0|0	NA	248.839|213.652	231.245	0|0	NA	162.315|202.476|0|0|0|0|387.626|419.208	292.906	0|0	NA	0|0|0|0|0|0	NA	196.879|0	196.879	162.924|0	162.924	0|0	NA	0|0|0|0|0|0	NA	267.01|362.88	314.945	0|0	NA	0|0	NA	0|0	NA	409.709|0	409.709	0|0	NA	0|223.937	223.937	0|0	NA	210.382|0	210.382	0|0	NA	0|0	NA
O88447	Klc1	D2	8235458.2148|8254364.9004|8098926.498	8.19625e+06	5263.47|5036.59	5150.03	5247.15|4014.19	4630.67	4836.43|5128.79	4982.61	4777.73|4013.3	4395.52	0|0	NA	2340.94|2995.67	2668.3	4447.42|4488.73	4468.07	0|0	NA	2502.64|2445.64	2474.14	2372.36|3005.5	2688.93	5028.5|3878.86	4453.68	2303.35|0	2303.35	9103.14|3799.32|5146.51|18386.6|2911.27|3464.79|8052.35|8089.62	7369.2	0|927.354	927.354	0|0|0|0|0|0	NA	1401.84|3362	2381.92	784.714|1101.59	943.152	2132.47|2416.99	2274.73	0|0|0|0|0|0	NA	2227.31|10540	6383.65	0|0	NA	0|0	NA	991.178|6415.6	3703.39	4665.41|4009.02	4337.22	0|0	NA	3641.93|1877.28	2759.61	2264.88|3918.37	3091.62	5254.62|5429.38	5342	0|0	NA	3865.43|1356.98	2611.2
O88448	Klc2	D2	3052425.3945|3032893.9355|2891985.4707	2.99243e+06	3381.57|3076.19	3228.88	2455.36|2030.16	2242.76	4398.09|4650.37	4524.23	2548.28|1876.95	2212.61	0|0	NA	1879.74|1559.23	1719.48	1930.24|2199	2064.62	0|0	NA	1758.42|1697.88	1728.15	0|1415.85	1415.85	1965.37|2035.04	2000.2	0|0	NA	3954.52|4151.27|2949.73|4032.98|2573.17|2423.92|4957.73|4432.36	3684.46	548.094|714.536	631.315	0|856.55|0|0|0|0	856.55	1102.3|1109.35	1105.83	532.669|629.341	581.005	0|1320.36	1320.36	0|0|0|0|0|0	NA	781.623|1125.91	953.766	0|0	NA	0|0	NA	0|0	NA	2076.1|2147.65	2111.88	0|0	NA	2727.11|2260.38	2493.74	0|2373.41	2373.41	1761.1|1853.95	1807.53	0|0	NA	2101.23|2202.29	2151.76
O88455	Dhcr7	D2	1543334.5859|1577244.8428|1436314.4795	1.51896e+06	804.55|1220.04	1012.29	1476.65|1454	1465.33	0|0	NA	1208.49|776.937	992.713	0|0	NA	2301.02|2087.33	2194.18	1298.15|1315.39	1306.77	0|0	NA	1335.36|1410.97	1373.16	0|0	NA	1662.31|1369.88	1516.1	0|0	NA	1210.71|903.104|0|0|0|0|551.343|740.571	851.432	0|0	NA	421.161|0|0|0|0|0	421.161	4219.39|4249.48	4234.44	708.069|782.932	745.5	0|0	NA	879.47|0|0|0|0|0	879.47	1604.31|1785.93	1695.12	0|0	NA	0|0	NA	832.047|0	832.047	1751.16|1599.1	1675.13	0|0	NA	714.221|739.134	726.678	0|0	NA	2217.78|1768.97	1993.38	1142.66|0	1142.66	0|0	NA
O88466	Znf106	D2	224225|231433.3867|211470.0273	222376	0|0	NA	0|0	NA	2207.23|1335.4	1771.32	486.964|197.585	342.274	0|0	NA	1547.09|0	1547.09	1584.44|0	1584.44	0|0	NA	0|0	NA	0|0	NA	0|0	NA	0|0	NA	745.556|1892.13|2331.53|0|0|0|1339.28|923.829	1446.46	0|0	NA	0|0|0|0|0|0	NA	0|0	NA	2023.55|564.871	1294.21	0|0	NA	0|0|0|0|0|0	NA	0|0	NA	0|0	NA	0|0	NA	0|0	NA	1557.67|0	1557.67	0|0	NA	0|0	NA	0|0	NA	0|594.002	594.002	0|0	NA	0|0	NA
O88477	Igf2bp1	D2	15038915.9277|15796026.1855|14556941.7646	1.51306e+07	638.548|0	638.548	566.689|937.73	752.21	716.234|845.032	780.633	0|571.907	571.907	0|0	NA	874.663|0	874.663	0|897.713	897.713	0|0	NA	736.198|1299.89	1018.04	0|0	NA	922.441|855.469	888.955	0|0	NA	708.797|675.045|0|0|0|0|563.422|751.31	674.644	680.29|716.251	698.27	0|747.383|0|0|0|0	747.383	350.728|385.835	368.281	1207.41|719.705	963.558	0|0	NA	0|1121.82|0|0|0|0	1121.82	565.268|1546.71	1055.99	0|0	NA	0|0	NA	0|0	NA	671.176|704.325	687.75	0|0	NA	829.082|842.857	835.97	0|0	NA	441.317|743.884	592.601	0|0	NA	0|891.44	891.44
O88487	Dync1i2	D2	9244241.8047|9209555.9346|8826887.3462	9.09356e+06	685.638|0	685.638	1581.96|815.289	1198.62	1076.84|1875.93	1476.38	0|0	NA	0|0	NA	0|0	NA	1070.53|939.079	1004.8	0|0	NA	6601.51|6089.4	6345.45	0|1482.63	1482.63	2644.14|1592.42	2118.28	5525710|5291480	5408595	831.065|706.36|0|1808.35|1661.84|1385.59|2372.78|2257.43	1574.77	0|0	NA	0|0|0|0|0|0	NA	1929.53|0	1929.53	0|0	NA	0|0	NA	0|0|0|0|0|0	NA	0|994.692	994.692	0|0	NA	0|0	NA	0|0	NA	1774.33|1828.95	1801.64	0|0	NA	1086.9|693.58	890.24	0|0	NA	0|0	NA	0|0	NA	0|1046.28	1046.28
O88491	Nsd1	D2	1125702.7266|1132618.2344|1013028.7344	1.09045e+06	819.491|3805.55	2312.52	2103.89|532.579	1318.23	5819.86|6020.69	5920.27	4750.15|4861.53	4805.84	0|0	NA	509.317|0	509.317	3799.58|939.337	2369.46	0|0	NA	0|0	NA	0|393.872	393.872	0|318.543	318.543	0|0	NA	6410.85|4788.39|5321.37|6420.55|5141.99|4497.56|5249.7|4978.24	5351.08	587.72|0	587.72	0|0|0|0|0|0	NA	0|0	NA	3401.51|3776.06	3588.78	0|3126.94	3126.94	0|0|0|0|0|0	NA	1242.98|0	1242.98	0|0	NA	0|0	NA	0|0	NA	0|0	NA	0|0	NA	0|271.204	271.204	0|248.323	248.323	4444.81|2887.54	3666.18	0|0	NA	7331.15|6031.18	6681.16
O88512	Ap1g2	D2	1201427.7393|1371368.625|1252112.3965	1.27497e+06	451.803|311.887	381.845	613.377|469.993	541.685	0|0	NA	0|0	NA	3012.47|3615.84	3314.16	0|0	NA	879.734|785.893	832.813	0|0	NA	0|179.506	179.506	0|0	NA	409.13|464.873	437.002	0|0	NA	1144.58|1628.65|173.13|875.944|0|0|1582.6|1515.75	1153.44	0|0	NA	0|0|0|0|0|0	NA	89.1987|90.4315	89.8151	1172.03|0	1172.03	0|0	NA	0|0|0|0|0|0	NA	0|0	NA	0|0	NA	0|0	NA	0|0	NA	0|0	NA	0|0	NA	187.337|1546.09	866.713	0|0	NA	0|0	NA	0|0	NA	576.706|0	576.706
O88522	Ikbkg	D2	1106207.5977|1108337.0039|1013250.582	1.07593e+06	0|0	NA	0|0	NA	0|0	NA	0|0	NA	0|0	NA	0|0	NA	0|0	NA	0|0	NA	0|0	NA	0|0	NA	0|0	NA	0|0	NA	87.0781|38.6863|0|0|0|0|296.38|235.679	164.456	0|0	NA	0|0|0|0|0|0	NA	0|216.527	216.527	0|0	NA	0|0	NA	0|0|0|0|0|0	NA	0|0	NA	0|0	NA	0|0	NA	0|0	NA	0|0	NA	0|0	NA	0|0	NA	0|0	NA	0|0	NA	0|0	NA	0|0	NA
O88532	Zfr	D2	4913765.1016|5078831.2871|4658974.5967	4.88386e+06	26341.5|27705.7	27023.6	1215.01|22350.2	11782.6	7765.91|6515.45	7140.68	0|0	NA	64374.3|23696.8	44035.6	17034.8|13716.7	15375.8	1227.59|1602.89	1415.24	0|6532.21	6532.21	994.952|966.242	980.597	0|0	NA	304.507|317.156	310.832	0|0	NA	7521.34|7283.78|795.965|12562.7|32086.6|36366.2|15245.8|11799.1	15457.7	35559.1|0	35559.1	35756.2|0|6066.48|0|63319.8|11731.5	29218.5	6044.65|9392.74	7718.69	27430.4|24147.1	25788.8	0|8423.68	8423.68	1855.52|0|0|0|7283.49|6335.6	5158.2	1221.1|34419.1	17820.1	0|0	NA	0|78933.1	78933.1	42765.4|0	42765.4	1327.12|0	1327.12	0|0	NA	28657.1|31526.6	30091.8	0|0	NA	0|363.784	363.784	0|0	NA	0|16045.6	16045.6
O88543	Cops3	D2	12766189.0859|12759447.2891|12455171.623	1.26603e+07	0|0	NA	0|0	NA	0|215.664	215.664	0|0	NA	0|0	NA	0|0	NA	0|0	NA	0|0	NA	0|0	NA	0|0	NA	0|0	NA	0|0	NA	0|221.935|0|0|0|0|447.15|0	334.543	0|0	NA	0|0|0|0|0|0	NA	0|0	NA	0|0	NA	0|0	NA	0|0|0|0|0|0	NA	0|0	NA	0|0	NA	0|0	NA	0|0	NA	0|0	NA	0|0	NA	0|0	NA	0|0	NA	0|0	NA	0|0	NA	0|0	NA
O88544	Cops4	D2	11607558.3999|12004787.7324|11208129.969	1.16068e+07	1543.34|0	1543.34	1423.25|534.636	978.943	842.485|949.266	895.875	559.78|468.403	514.091	0|0	NA	776.374|0	776.374	0|0	NA	0|0	NA	0|0	NA	0|0	NA	861.709|1400.37	1131.04	0|0	NA	359.705|339.697|0|0|0|0|1919.22|1301.08	979.926	0|0	NA	0|0|0|0|0|0	NA	577.827|0	577.827	717.53|765.074	741.302	0|0	NA	0|0|0|0|0|0	NA	624.029|0	624.029	0|0	NA	0|0	NA	0|0	NA	491.317|598.621	544.969	0|0	NA	0|2914.29	2914.29	0|0	NA	0|1270.71	1270.71	0|0	NA	0|0	NA
O88569	Hnrnpa2b1	D2	293391259.4385|295876288.1787|300597488.6333|303270152.2847|276441685.8909|278980835.8508	2.91426e+08	751.078|2104.26	1427.67	703.157|3923.63	2313.39	2016.24|1670.85	1843.55	3344.79|2456.69	2900.74	0|0	NA	1225.95|1610.1	1418.03	975.844|6472.78	3724.31	1178.57|0	1178.57	3402.39|2944.22	3173.3	0|0	NA	949.09|1138.42	1043.76	0|0	NA	1884.05|1621.32|9603.41|6791.85|7868.15|6445.83|2510.59|2168.07	4861.66	1564.8|1547.45	1556.12	1160.62|0|0|0|0|0	1160.62	2021.08|3385.71	2703.39	2474.58|1887.71	2181.14	4366.94|4886.43	4626.69	552.236|1102.84|0|0|0|0	827.538	1085.91|767.864	926.887	0|0	NA	1894.6|1441.33	1667.96	0|641.1	641.1	3371.74|2679.9	3025.82	0|1572.92	1572.92	915.255|870.008	892.631	1307.62|1652.65	1480.13	2100.34|1817.63	1958.98	0|0	NA	2706.35|3629.22	3167.78
O88587	Comt	D2	5687088.6282|5890043.1016|5404363.8857	5.6605e+06	21177.7|26702.4	23940	17354.6|20524.9	18939.8	25850.6|25168.6	25509.6	21131.3|21400.5	21265.9	2188.21|0	2188.21	19280.4|16350	17815.2	8600.89|9659.06	9129.98	0|827.205	827.205	6148.87|3993.62	5071.24	18142.4|17410	17776.2	19023.2|23839.1	21431.2	6685.46|2491.06	4588.26	37936.8|37287.1|26345.3|24262.7|28513.3|36585.9|36629|31644.9	32400.6	9301.33|9667.19	9484.26	0|0|0|0|0|0	NA	26212.1|21483.8	23848	15653.3|11470.1	13561.7	25857.5|18201.8	22029.7	1211.19|1790.73|0|0|0|0	1500.96	5393.48|4208.51	4800.99	4774.33|5626.84	5200.59	4550.6|3817.13	4183.86	4868.01|4600.71	4734.36	17803.6|23730.5	20767	0|2802.64	2802.64	11653.1|14574.5	13113.8	15315.6|10407.1	12861.4	18292.5|17889.2	18090.8	1762.97|0	1762.97	11713|14574.5	13143.8
O88622	Parg	D2	1218342.5049|1353523.5479|1216728.25	1.26286e+06	5424.57|4240.32	4832.44	5359.83|4033.27	4696.55	9066.2|8876.12	8971.16	5365.03|4503.14	4934.09	0|0	NA	2048.05|2989.67	2518.86	2945.02|3726.53	3335.78	0|0	NA	2677.08|3549.24	3113.16	2713.2|3225.16	2969.18	3754.74|5176.7	4465.72	1846.05|2437.18	2141.61	6620.05|6729.8|4640.41|4026.42|6928.38|7550.2|11251.2|10477.2	7277.96	818.594|1529.27	1173.93	1495.71|1402.67|0|0|0|0	1449.19	3554.55|2102.71	2828.63	2782.49|2490.37	2636.43	2793.24|5161.79	3977.51	906.858|1258.99|0|0|0|639.101	934.983	1887.57|1454.46	1671.02	0|0	NA	1642.29|0	1642.29	1153.64|1725.18	1439.41	5153.25|5637.46	5395.35	821.802|0	821.802	3808.38|3570.92	3689.65	2245.6|2795.59	2520.59	4916.77|5430.6	5173.69	0|1076.87	1076.87	5246.05|5345.71	5295.88
O88643	Pak1	D2	1838463.0527|1847193.8906|1785989.2441	1.82388e+06	34402.3|40646.6	37524.4	32355.9|32030.4	32193.2	31168.8|36029.5	33599.2	41925.5|40580.7	41253.1	4020.02|5428.63	4724.32	24456.7|22236.6	23346.7	11694.5|15085.5	13390	0|0	NA	2237.42|9824.3	6030.86	31054.3|22823.3	26938.8	30001.2|30596.4	30298.8	7388.42|8311.8	7850.11	37755.4|38913.9|24697.5|30650|33662.9|34911.2|38570.6|38196.6	34669.8	3865.49|747.607	2306.55	0|0|0|0|0|0	NA	26312.8|24262.1	25287.5	4737.17|4745.61	4741.39	38146.1|24805.3	31475.7	1718.6|2301.52|0|0|0|0	2010.06	8154.57|9003.33	8578.95	2307.92|2598.37	2453.14	7020.47|4840.42	5930.44	25171.4|31109.4	28140.4	31550.1|26181.6	28865.8	3336.42|2469.28	2902.85	15305.6|15783.6	15544.6	27625.9|22324.9	24975.4	44239.2|44993.3	44616.2	0|1496.7	1496.7	18373.6|19144.4	18759
O88685	Psmc3	D2	29908869.5195|30151480.6611|29038121.813	2.96995e+07	5496.41|5800.43	5648.42	5242.49|5800.11	5521.3	5643.69|5593.32	5618.51	3905.62|5020.04	4462.83	0|0	NA	2251.7|3330.28	2790.99	13218.1|14015.8	13617	0|0	NA	3177.85|3827.35	3502.6	7656.72|8842.28	8249.5	4695.26|4705.64	4700.45	1656.22|1934.16	1795.19	6394.13|6407.63|11140.6|11012.9|10991.2|9609.5|11151.8|11093.5	9725.16	2282.7|2651.03	2466.86	0|0|0|0|0|0	NA	6666.83|7609.78	7138.31	1772.26|1358.27	1565.27	4412.22|4088.34	4250.28	296.984|0|0|0|0|0	296.984	2291.42|2307.29	2299.36	5435.52|9672.72	7554.12	1764.74|1398.19	1581.46	604.429|1040.95	822.689	7535.3|7182.41	7358.85	0|0	NA	2051.09|1182.19	1616.64	2562.55|1789.92	2176.24	4012.03|3314.55	3663.29	0|0	NA	3250.89|2453.66	2852.28
O88696	Clpp	D2	4675297.0723|4660269.1338|4689353.5938	4.67497e+06	0|0	NA	0|0	NA	0|0	NA	0|0	NA	0|0	NA	0|0	NA	668.505|0	668.505	0|0	NA	0|1077.83	1077.83	0|0	NA	0|0	NA	0|0	NA	0|0|0|0|0|0|0|0	NA	0|0	NA	0|0|0|0|0|0	NA	0|0	NA	1265.44|0	1265.44	0|0	NA	0|0|0|0|0|0	NA	0|0	NA	0|0	NA	0|0	NA	0|0	NA	0|0	NA	0|0	NA	1357.66|1322.08	1339.87	0|0	NA	0|0	NA	0|0	NA	0|0	NA
O88712	Ctbp1	D2	15507293.6602|15908055.875|15180037.5547	1.55318e+07	3035.37|2352.77	2694.07	2858.71|3281.32	3070.01	1473.19|2004	1738.6	0|0	NA	0|0	NA	3865.03|3743.39	3804.21	3341.9|3979.49	3660.7	0|2337.55	2337.55	2767.15|2861	2814.07	0|0	NA	3429.44|3191.98	3310.71	0|0	NA	2597.76|2796.32|0|0|1852.15|0|2698.61|2990.27	2587.02	1812.24|2132.75	1972.49	1833.78|1972.29|0|0|0|0	1903.04	2972.53|2690.57	2831.55	4085.48|4794.92	4440.2	0|0	NA	0|0|0|0|0|2658.71	2658.71	2893.69|3647.05	3270.37	0|0	NA	0|0	NA	1221.87|0	1221.87	3078.25|3811.93	3445.09	0|0	NA	3134.87|1859.25	2497.06	0|0	NA	1990.35|2002.87	1996.61	0|0	NA	0|2995.21	2995.21
O88738	Birc6	D2	12857738.3494|13477024.7869|12397006.9175	1.29106e+07	1915.95|1562.95	1739.45	1527.79|1740	1633.89	2284.85|1945.39	2115.12	5140.36|5076.74	5108.55	1960.21|1812.77	1886.49	5973.4|1381.3	3677.35	1067.54|1665.53	1366.54	856.675|726.485	791.58	986.329|5282.67	3134.5	3597.17|6038.61	4817.89	1355.64|1240.92	1298.28	5799.17|908.967	3354.07	539.014|2190.43|7773.91|7740.73|5534.33|8300.8|1384.87|1408.7	4359.1	2521.97|2116.32	2319.14	1158.01|971.544|0|0|0|0	1064.78	4776.87|4985.5	4881.19	5718.88|565.538	3142.21	4587.43|4878.05	4732.74	1371.95|646.652|901.138|0|0|1344.45	1066.05	3542.36|1465.24	2503.8	0|2520.35	2520.35	2243.28|1828.02	2035.65	536.87|2788.64	1662.76	2028.3|1566.04	1797.17	937.429|1970.74	1454.08	1051.35|1029.67	1040.51	9533.7|2566.29	6049.99	1236.75|1023.3	1130.03	0|1329.21	1329.21	7193.43|7193.75	7193.59
O88796	Rpp30	D2	792482.6123|824049.0244|752960.249	789831	499.816|584.507	542.162	543.987|657.109	600.548	1019.73|1098.74	1059.23	901.198|880.26	890.729	0|369.308	369.308	1294.96|822.539	1058.75	1220.17|1111.6	1165.88	700.969|0	700.969	835.161|872.348	853.755	0|0	NA	524.642|589.903	557.273	0|0	NA	980.672|747.033|1181.31|1278.75|911.6|635.962|1340.43|1137.62	1026.67	0|0	NA	631.62|1419.27|0|0|0|0	1025.44	523.997|0	523.997	684.289|814.177	749.233	0|0	NA	1499.8|710.686|0|0|0|0	1105.24	884.434|670.475	777.455	0|0	NA	0|0	NA	892.017|831.76	861.889	715.639|896.587	806.113	0|0	NA	898.66|614.285	756.472	0|0	NA	975.478|763.556	869.517	0|0	NA	0|1769.88	1769.88
O88811	Stam2	D2	1869381.1387|1892519.189|1718020.25	1.82664e+06	1196.76|1472.74	1334.75	1179.32|1139.2	1159.26	3959.33|4616.39	4287.86	1366.14|1186.3	1276.22	0|0	NA	1188.88|1336.87	1262.88	723.988|1291.46	1007.72	0|0	NA	0|0	NA	0|0	NA	1246.55|1427.1	1336.83	0|0	NA	1626.66|2425.26|5473.23|5731.46|4392.31|3942.44|2951.52|2709.43	3656.54	0|0	NA	0|1068.57|0|0|0|0	1068.57	1170.75|1280.67	1225.71	369.958|0	369.958	8062.25|4172.01	6117.13	0|0|0|0|0|0	NA	0|849.154	849.154	0|0	NA	0|0	NA	0|0	NA	1221.36|836.791	1029.08	0|0	NA	1389.33|1428.51	1408.92	0|0	NA	2127.93|2273.41	2200.67	0|0	NA	0|1412.53	1412.53
O88844	Idh1	D2	31586862.6089|32904953.5889|30953092.7153	3.1815e+07	8737.34|10188.9	9463.12	7387.95|9019.23	8203.59	3039.8|3279.13	3159.47	3314.92|3041.43	3178.18	2479.1|4479.3	3479.2	2534.92|3249.72	2892.32	10825.4|11049.8	10937.6	10076.8|9483.15	9779.98	11160.5|12769.6	11965	4752.6|7139.45	5946.02	10280.5|10239.5	10260	5571.02|6483.1	6027.06	2618.76|2481.72|2269.83|2770.94|4150.39|4078.8|6232.26|5934.49	3817.15	4742.06|4614.11	4678.09	3839.01|3984.54|6444.51|6491.09|4352.54|6110.04	5203.62	3544.96|3500.5	3522.73	4892.47|3759.03	4325.75	6647.87|4832.61	5740.24	1670.87|0|3938.6|0|8440.23|8597.44	5661.78	9192.4|9469.43	9330.92	0|6191.89	6191.89	10211.1|9555.95	9883.52	2959.19|0	2959.19	9967.34|16811.8	13389.6	0|0	NA	7209.71|8974.33	8092.02	0|349.637	349.637	3076.58|2123.02	2599.8	11098.3|9179.11	10138.7	5524.33|4121.77	4823.05
O88845	Akap10	D2	84848.6367|89879.5039|80593.3789	85107.2	255.866|915.972	585.919	300.938|794.223	547.581	453.922|503.223	478.572	0|314.32	314.32	0|0	NA	0|0	NA	904.811|1137.17	1020.99	0|0	NA	0|469.11	469.11	0|0	NA	836.581|468.367	652.474	0|0	NA	460.769|370.709|736.385|791.579|0|713.881|478.511|295.937	549.682	0|0	NA	0|0|0|0|0|0	NA	0|577.627	577.627	293.265|0	293.265	0|0	NA	0|0|0|0|0|0	NA	803.468|404.499	603.984	0|0	NA	0|0	NA	0|0	NA	896.095|936.954	916.524	0|0	NA	864.731|1235.65	1050.19	0|0	NA	424.973|616.552	520.763	0|0	NA	0|0	NA
O88856	Tpst2	D2	52413.1953|49351.7578|51563.3477	51109.4	0|0	NA	0|0	NA	0|386.636	386.636	0|0	NA	0|0	NA	0|0	NA	0|0	NA	0|0	NA	0|0	NA	0|0	NA	0|0	NA	0|0	NA	0|0|0|0|0|0|0|0	NA	6168.59|5585.16	5876.88	0|0|0|0|0|0	NA	0|0	NA	0|0	NA	0|0	NA	0|0|0|0|0|0	NA	0|0	NA	0|0	NA	0|0	NA	0|0	NA	0|0	NA	0|0	NA	0|0	NA	0|0	NA	0|0	NA	0|0	NA	0|0	NA
O88907	Pias1	D2	369266.512|371101.4648|352378.7144	364249	122.921|0	122.921	0|0	NA	0|0	NA	0|0	NA	0|0	NA	0|0	NA	564.748|0	564.748	0|0	NA	0|0	NA	0|0	NA	0|0	NA	0|0	NA	0|0|0|0|0|0|706.346|659.621	682.984	0|0	NA	0|0|0|0|0|0	NA	0|0	NA	280.828|376.662	328.745	0|0	NA	0|0|0|0|0|0	NA	0|0	NA	0|0	NA	0|0	NA	0|0	NA	0|0	NA	0|0	NA	0|0	NA	0|0	NA	0|0	NA	0|0	NA	0|0	NA
O88974	Setdb1	D2	401564.6152|386651.5293|366675.4785	384964	745.282|805.262	775.272	368.39|133.469	250.929	263.88|475.393	369.637	1245.41|572.859	909.135	0|0	NA	0|0	NA	564.952|199.913	382.433	0|0	NA	2385.81|867.24	1626.53	0|0	NA	130.444|153.229	141.837	0|0	NA	395.282|392.581|245.167|343.612|338.358|1215.2|1169.97|1277.09	672.158	0|0	NA	0|0|0|0|0|0	NA	261.053|388.115	324.584	297.257|278.559	287.908	0|0	NA	0|0|0|0|0|0	NA	311.268|557.353	434.31	0|0	NA	0|0	NA	0|0	NA	326.079|2559.36	1442.72	0|0	NA	300.311|343.341	321.826	0|0	NA	878.841|492.831	685.836	0|0	NA	0|0	NA
[truncated: 15,493,857 more chars]
