## Supplementary material for "Spatiotemporal remodeling of cytoskeletal and junction networks during somatic cell reprogramming": Table S8

### Sheet: Sheet1
Table S8
siRNA analysis of selected candidates
Sheet descriptions:
Screen candidates	Filtering of selected candidates, removing essential genes and focusing on candidates with available siRNA
Selected candidate descriptions	Description of selected siRNA
siRNA screen	Results of siRNA screen: ANOVA (and Dunnett test) of AP-positive colony area, morphology
GO	Gene ontology (GO) enrichment analysis with g:Profiler for knockdowns showing abnormal morphologies or low colony areas
Primers	Primer information for qPCR experiments
siRNA validation	RT-qPCR results of selected 8 siRNA follow-up candidates

### Sheet: Screen candidates
Candidate	GeneID	Screen?	Reason
Aacs	78894	Yes
Aars2	224805	No	Mitochondrial
Abca1	11303	Yes
Acad8	66948	Yes	Mito Control
Acot9	56360	No	Mitochondrial
Actr3	74117	Yes
Adpgk	72141	Yes
Afdn	17356	No	No siRNA in collection
Aifm1	26926	No	Mitochondrial
Aip	11632	Yes
Anxa7	11750	Yes
Anxa8	11752	Yes
Arf6	11845	Yes
Arhgef2	16800	Yes
Asap1	13196	Yes
Atp2b1	67972	No	No siRNA in collection
Atp5f1b	11947	Yes	Mito Control
Bcas2	68183	Yes
Camk2g	12325	No	No siRNA in collection
Camsap2	67886	No	No siRNA in collection
Capn2	12334	Yes
Cbr3	109857	Yes
Ccdc85c	668158	No	No siRNA in collection
Cdh1	12550	Yes
Ckap2	80986	No	No siRNA in collection
Clasrp	53609	Yes
Col12a1	12816	Yes
Col1a1	12842	Yes
Cracd	320827	No	No siRNA in collection
Crlf1	12931	Yes
Crym	12971	Yes
Cryz	12972	Yes
Ctnna2	12386	Yes
Dars1	226414	Yes
Dclk1	13175	Yes
Dclk2	70762	Yes
Dhrs1	52585	Yes
Diaph3	56419	Yes
Dlg1	13383	Yes
Dock11	75974	No	No siRNA in collection
Dync1h1	13424	Yes
Ehd2	259300	Yes
Eif3e	16341	No	No siRNA in collection
Eml4	78798	Yes
Epb41	269587	Yes
Erbin	59079	No	No siRNA in collection
Farsb	23874	No	No siRNA in collection
Fkbp10	14230	Yes
Fkbp7	14231	Yes
Frmd4a	209630	Yes
Gak	231580	Yes
Gfm2	320806	Yes	Mito Control
Glud1	14661	Yes	Mito Control
Golga4	54214	Yes
Grb10	14783	Yes
Gtse1	29870	Yes
Hmgcs1	208715	No	No siRNA in collection
Hmmr	15366	No	No siRNA in collection
Igf2r	16004	Yes
Ipo7	233726	Yes
Irag2	16970	No	No siRNA in collection
Itgb4	192897	No	No siRNA in collection
Itpr2	16439	No	No siRNA in collection
Jup	16480	Yes
Lasp1	16796	Yes
Lbr	98386	No	No siRNA in collection
Ldhb	16832	No	Mitochondrial
Lima1	65970	Yes
Limd1	29806	No	No siRNA in collection
Lrp1	16971	No	No siRNA in collection
Ltv1	353258	Yes
Lxn	17035	Yes
Lzts2	226154	Yes
Macf1	11426	No	No siRNA in collection
Map2	17756	Yes
Map7d2	78283	No	No siRNA in collection
Mapre1	13589	Yes
Mdh2	17448	Yes	Mito Control
Mettl17	52535	No	Mitochondrial
Mgst3	66447	Yes	Mito Control
Mrc2	17534	Yes
Mrpl45	67036	No	No siRNA in collection
Mrps27	218506	Yes
Mtdh	67154	Yes
Mtus1	102103	Yes	Mito Control
Myc	17869	Yes	Assay Control
Naa50	72117	Yes
Nap1l1	53605	Yes
Nap1l4	17955	Yes
Nav1	215690	Yes
Ndufa10	67273	No	Mitochondrial
Nenf	66208	Yes
Nes	18008	Yes
Nob1	67619	Yes
Nop58	55989	Yes
Nsdhl	18194	Yes
Nup155	170762	No	No siRNA in collection
Nup160	59015	No	No siRNA in collection
Nynrin	277154	No	No siRNA in collection
P4hb	18453	Yes
Pacsin2	23970	Yes
Pdhb	68263	No	Mitochondrial
Pdia6	71853	Yes
Pdk1	228026	Yes	Mito Control
Pdlim7	67399	Yes
Phgdh	236539	No	No siRNA in collection
Pkp1	18772	Yes
Pkp3	56460	Yes
Plch1	269437	Yes
Poglut2	72050	Yes
Pou5f1	18999	Yes	Assay Control
Ppp1r13b	21981	Yes
Ppp2r5c	26931	Yes
Prodh	19125	No	Mitochondrial
Pros1	19128	Yes
Prps1	19139	Yes
Pycr1	209027	Yes	Mito Control
Rab21	216344	Yes
Rab7a	19349	Yes
Ranbp1	19385	Yes
Rars2	109093	Yes	Mito Control
Rasa3	19414	Yes
Rassf8	71323	Yes
Rbm14	56275	Yes
Rnh1	107702	No	No siRNA in collection
Rpf2	67239	Yes
Rrbp1	81910	Yes
Scrib	105782	Yes
Sec23a	20334	Yes
Serpina3g	20715	No	No siRNA in collection
Sfxn1	14057	Yes	Mito Control
Shroom2	110380	Yes
Skt	208618	Yes
Slc25a13	50799	Yes	Mito Control
Snx9	66616	Yes
Spcs2	66624	Yes
Srm	20810	Yes
Srpra	67398	Yes
Srprb	20818	Yes
Stim2	116873	No	No siRNA in collection
Sun2	223697	Yes
Taco1	70207	No	Mitochondrial
Tbl3	213773	Yes
Timm44	21856	Yes	Mito Control
Tm9sf3	107358	Yes
Tmem209	72649	Yes
Tmtc3	237500	No	No siRNA in collection
Tor1aip1	208263	Yes
Tpx2	72119	Yes
Trir	68544	Yes
Tst	22117	Yes	Mito Control
Tufm	233870	Yes	Mito Control
Txndc5	105245	Yes
Uba2	50995	Yes
Usp10	22224	Yes
Vbp1	22327	Yes
Washc4	319277	No	No siRNA in collection
Wasl	73178	Yes
Wdr1	22388	Yes
Yeats2	208146	No	No siRNA in collection
Znf462	242466	No	No siRNA in collection

### Sheet: Selected candidate descriptions
Candidate	Uniprot ID	Entry Name	Description	Gene Names	Organism	Length (aa)	Subcellular location [CC]	Mass (Da)	GeneID
Aacs	Q9D2R0	AACS_MOUSE	Acetoacetyl-CoA synthetase (EC 6.2.1.16)	Aacs	Mus musculus (Mouse)	672	SUBCELLULAR LOCATION: Cytoplasm, cytosol {ECO:0000250|UniProtKB:Q9JMI1}.	75200	78894
Abca1	P41233	ABCA1_MOUSE	Phospholipid-transporting ATPase ABCA1 (EC 7.6.2.1) (ATP-binding cassette sub-family A member 1) (ATP-binding cassette transporter 1) (ABC-1) (ATP-binding cassette 1)	Abca1 Abc1	Mus musculus (Mouse)	2261	SUBCELLULAR LOCATION: Cell membrane {ECO:0000250|UniProtKB:O95477}; Multi-pass membrane protein {ECO:0000255}. Endosome {ECO:0000250|UniProtKB:O95477}.	253912	11303
Acad8	Q9D7B6	ACAD8_MOUSE	Isobutyryl-CoA dehydrogenase, mitochondrial (EC 1.3.8.5) (Acyl-CoA dehydrogenase family member 8) (ACAD-8)	Acad8	Mus musculus (Mouse)	413	SUBCELLULAR LOCATION: Mitochondrion {ECO:0000250|UniProtKB:Q9UKU7}.	45020	66948
Actr3	Q99JY9	ARP3_MOUSE	Actin-related protein 3 (Actin-like protein 3)	Actr3 Arp3	Mus musculus (Mouse)	418	SUBCELLULAR LOCATION: Cytoplasm, cytoskeleton {ECO:0000250|UniProtKB:P61158}. Cell projection {ECO:0000250|UniProtKB:P61158}. Nucleus {ECO:0000250|UniProtKB:P61158}. Note=In pre-apoptotic cells, colocalizes with MEFV in large specks (pyroptosomes). {ECO:0000250|UniProtKB:P61158}.	47357	74117
Adpgk	Q8VDL4	ADPGK_MOUSE	ADP-dependent glucokinase (ADP-GK) (ADPGK) (EC 2.7.1.147)	Adpgk	Mus musculus (Mouse)	496	SUBCELLULAR LOCATION: Secreted {ECO:0000305}.	53902	72141
Aip	O08915	AIP_MOUSE	AH receptor-interacting protein (AIP) (Aryl-hydrocarbon receptor-interacting protein)	Aip	Mus musculus (Mouse)	330	SUBCELLULAR LOCATION: Cytoplasm.	37605	11632
Anxa7	Q07076	ANXA7_MOUSE	Annexin A7 (Annexin VII) (Annexin-7) (Synexin)	Anxa7 Anx7	Mus musculus (Mouse)	463	MANUAL SUBCELLULAR LOCATION: Cytoplasm, Nuclear Envelope, Plasma Membrane	49925	11750
Anxa8	O35640	ANXA8_MOUSE	Annexin A8 (Annexin VIII) (Annexin-8)	Anxa8 Anx8	Mus musculus (Mouse)	327	MANUAL SUBCELLULAR LOCATION: Cytoplasm, Plasma Membrane	36724	11752
Arf6	P62331	ARF6_MOUSE	ADP-ribosylation factor 6 (EC 3.6.5.2)	Arf6	Mus musculus (Mouse)	175	SUBCELLULAR LOCATION: Cytoplasm, cytosol {ECO:0000250|UniProtKB:P62330}. Cell membrane {ECO:0000269|PubMed:29420262}; Lipid-anchor {ECO:0000250|UniProtKB:P62330}. Endosome membrane; Lipid-anchor {ECO:0000250|UniProtKB:P62330}. Recycling endosome membrane {ECO:0000250|UniProtKB:P62330}; Lipid-anchor {ECO:0000250|UniProtKB:P62330}. Cell projection, filopodium membrane {ECO:0000250|UniProtKB:P62330}; Lipid-anchor {ECO:0000250|UniProtKB:P62330}. Cell projection, ruffle {ECO:0000250|UniProtKB:P62330}. Cleavage furrow {ECO:0000250|UniProtKB:P62330}. Midbody, Midbody ring {ECO:0000269|PubMed:22522702}. Early endosome membrane {ECO:0000269|PubMed:11950392}; Lipid-anchor {ECO:0000305}. Golgi apparatus, trans-Golgi network membrane {ECO:0000269|PubMed:11950392}; Lipid-anchor {ECO:0000305}. Note=Distributed uniformly on the plasma membrane, as well as throughout the cytoplasm during metaphase (By similarity). Subsequently concentrated at patches in the equatorial region at the onset of cytokinesis, and becomes distributed in the equatorial region concurrent with cleavage furrow ingression (By similarity). In late stages of cytokinesis, concentrates at the midbody ring/Flemming body (By similarity). Recruitment to the midbody ring requires both activation by PSD/EFA6A and interaction with KIF23/MKLP1 (By similarity). After abscission of the intercellular bridge, incorporated into one of the daughter cells as a midbody remnant and localizes to punctate structures beneath the plasma membrane (PubMed:22522702). Recruited to the cell membrane in association with CYTH2 and ARL4C (By similarity). Colocalizes with DAB2IP at the plasma membrane and endocytic vesicles (By similarity). Myristoylation is required for proper localization to membranes: myristoylation on Lys-3 allows ARF6 to remain on membranes during the GTPase cycle (By similarity). {ECO:0000250|UniProtKB:P62330, ECO:0000269|PubMed:22522702}.	20082	11845
Arhgef2	Q60875	ARHG2_MOUSE	Rho guanine nucleotide exchange factor 2 (Guanine nucleotide exchange factor H1) (GEF-H1) (LBC'S first cousin) (Lymphoid blast crisis-like 1) (Oncogene LFC) (Rhobin)	Arhgef2 Kiaa0651 Lbcl1 Lfc	Mus musculus (Mouse)	985	SUBCELLULAR LOCATION: Cytoplasm, cytoskeleton {ECO:0000250|UniProtKB:Q865S3, ECO:0000250|UniProtKB:Q92974}. Cytoplasm {ECO:0000250|UniProtKB:Q865S3, ECO:0000250|UniProtKB:Q92974}. Cell junction, tight junction {ECO:0000269|PubMed:12604587}. Golgi apparatus {ECO:0000250|UniProtKB:Q92974}. Cytoplasm, cytoskeleton, spindle {ECO:0000250|UniProtKB:Q865S3, ECO:0000250|UniProtKB:Q92974}. Cytoplasmic vesicle {ECO:0000250|UniProtKB:Q92974}. Note=Localizes to the tips of cortical microtubules of the mitotic spindle during cell division, and is further released upon microtubule depolymerization (By similarity). Colocalized with NOD2 and RIPK2 in vesicles and with the cytoskeleton (By similarity). Associated with apical intercellular junctions in the trophectoderm of the blastocyst (PubMed:12604587). {ECO:0000250|UniProtKB:Q92974, ECO:0000269|PubMed:12604587}.	111974	16800
Asap1	Q9QWY8	ASAP1_MOUSE	Arf-GAP with SH3 domain, ANK repeat and PH domain-containing protein 1 (130 kDa phosphatidylinositol 4,5-bisphosphate-dependent ARF1 GTPase-activating protein) (ADP-ribosylation factor-directed GTPase-activating protein 1) (ARF GTPase-activating protein 1) (Development and differentiation-enhancing factor 1) (DEF-1) (Differentiation-enhancing factor 1) (PIP2-dependent ARF1 GAP)	Asap1 Ddef1 Kiaa1249 Shag1	Mus musculus (Mouse)	1147	SUBCELLULAR LOCATION: Cytoplasm. Membrane. Golgi apparatus {ECO:0000250|UniProtKB:Q9ULH1}. Golgi apparatus, trans-Golgi network {ECO:0000250|UniProtKB:Q9ULH1}. Note=Predominantly cytoplasmic. Partially membrane-associated.	127421	13196
Atp5f1b	P56480	ATPB_MOUSE	ATP synthase subunit beta, mitochondrial (EC 7.1.2.2) (ATP synthase F1 subunit beta)	Atp5f1b Atp5b	Mus musculus (Mouse)	529	SUBCELLULAR LOCATION: Mitochondrion inner membrane {ECO:0000269|PubMed:17438143}; Peripheral membrane protein {ECO:0000269|PubMed:17438143}; Matrix side {ECO:0000250|UniProtKB:P00829}.	56300	11947
Bcas2	Q9D287	SPF27_MOUSE	Pre-mRNA-splicing factor SPF27 (Breast carcinoma-amplified sequence 2 homolog) (DNA amplified in mammary carcinoma 1 protein)	Bcas2 Dam1	Mus musculus (Mouse)	225	SUBCELLULAR LOCATION: Nucleus {ECO:0000250|UniProtKB:O75934}. Nucleus, nucleolus {ECO:0000250|UniProtKB:O75934}.	26131	68183
Capn2	O08529	CAN2_MOUSE	Calpain-2 catalytic subunit (EC 3.4.22.53) (80 kDa M-calpain subunit) (CALP80) (Calcium-activated neutral proteinase 2) (CANP 2) (Calpain M-type) (Calpain-2 large subunit) (Millimolar-calpain) (M-calpain)	Capn2	Mus musculus (Mouse)	700	SUBCELLULAR LOCATION: Cytoplasm {ECO:0000250}. Cell membrane {ECO:0000250}. Note=Translocates to the plasma membrane upon Ca(2+) binding. {ECO:0000250}.	79872	12334
Cbr3	Q8K354	CBR3_MOUSE	Carbonyl reductase [NADPH] 3 (EC 1.1.1.184) (NADPH-dependent carbonyl reductase 3) (Quinone reductase CBR3) (EC 1.6.5.10)	Cbr3	Mus musculus (Mouse)	277	SUBCELLULAR LOCATION: Cytoplasm {ECO:0000250|UniProtKB:O75828}.	30953	109857
Cdh1	P09803	CADH1_MOUSE	Cadherin-1 (ARC-1) (Epithelial cadherin) (E-cadherin) (Uvomorulin) (CD antigen CD324) [Cleaved into: E-Cad/CTF1; E-Cad/CTF2; E-Cad/CTF3]	Cdh1	Mus musculus (Mouse)	884	SUBCELLULAR LOCATION: Cell junction, adherens junction {ECO:0000269|PubMed:30639848}. Cell membrane; Single-pass type I membrane protein. Endosome {ECO:0000250}. Golgi apparatus, trans-Golgi network {ECO:0000250}. Note=Colocalizes with DLGAP5 at sites of cell-cell contact in intestinal epithelial cells. Anchored to actin microfilaments through association with alpha-, beta- and gamma-catenin. Sequential proteolysis induced by apoptosis or calcium influx, results in translocation from sites of cell-cell contact to the cytoplasm. Colocalizes with RAB11A endosomes during its transport from the Golgi apparatus to the plasma membrane (By similarity). {ECO:0000250}.	98256	12550
Clasrp	Q8CFC7	CLASR_MOUSE	CLK4-associating serine/arginine rich protein (Clk4-associating SR-related protein) (Serine/arginine-rich splicing factor 16) (Splicing factor, arginine/serine-rich 16) (Suppressor of white-apricot homolog 2)	Clasrp Clasp Sfrs16 Srsf16 Swap2	Mus musculus (Mouse)	668	SUBCELLULAR LOCATION: Nucleus. Note=Located in nuclear dots.; SUBCELLULAR LOCATION: [Isoform 2]: Nucleus, nucleoplasm.	76825	53609
Col12a1	Q60847	COCA1_MOUSE	Collagen alpha-1(XII) chain	Col12a1	Mus musculus (Mouse)	3120	SUBCELLULAR LOCATION: Secreted, extracellular space, extracellular matrix {ECO:0000250}.	340214	12816
Col1a1	P11087	CO1A1_MOUSE	Collagen alpha-1(I) chain (Alpha-1 type I collagen)	Col1a1 Cola1	Mus musculus (Mouse)	1453	SUBCELLULAR LOCATION: Secreted, extracellular space, extracellular matrix {ECO:0000255|PROSITE-ProRule:PRU00793}.	138032	12842
Crlf1	Q9JM58	CRLF1_MOUSE	Cytokine receptor-like factor 1 (Cytokine receptor-like molecule 3) (CRLM-3) (Cytokine-like factor 1) (CLF-1) (Novel cytokine receptor 6) (NR6)	Crlf1 Crlm3	Mus musculus (Mouse)	425	SUBCELLULAR LOCATION: Secreted {ECO:0000250}.	46662	12931
Crym	O54983	CRYM_MOUSE	Ketimine reductase mu-crystallin (EC 1.5.1.25) (NADP-regulated thyroid-hormone-binding protein)	Crym	Mus musculus (Mouse)	313	SUBCELLULAR LOCATION: Cytoplasm {ECO:0000250}.	33523	12971
Cryz	P47199	QOR_MOUSE	Quinone oxidoreductase (EC 1.6.5.5) (NADPH:quinone reductase) (Zeta-crystallin)	Cryz	Mus musculus (Mouse)	331	SUBCELLULAR LOCATION: Cytoplasm {ECO:0000250}.	35269	12972
Ctnna2	Q61301	CTNA2_MOUSE	Catenin alpha-2 (Alpha N-catenin)	Ctnna2 Catna2	Mus musculus (Mouse)	953	SUBCELLULAR LOCATION: Cell membrane {ECO:0000269|PubMed:16457793}; Peripheral membrane protein {ECO:0000305|PubMed:16457793}; Cytoplasmic side {ECO:0000305|PubMed:16457793}. Cytoplasm {ECO:0000269|PubMed:16457793}. Cytoplasm, cytoskeleton {ECO:0000305|PubMed:15034585}. Cell junction, adherens junction {ECO:0000269|PubMed:16457793, ECO:0000269|PubMed:16691566}. Cell projection, axon {ECO:0000269|PubMed:16457793, ECO:0000269|PubMed:16691566}. Nucleus {ECO:0000250|UniProtKB:P26232}.	105286	12386
Dars1	Q922B2	SYDC_MOUSE	Aspartate--tRNA ligase, cytoplasmic (EC 6.1.1.12) (Aspartyl-tRNA synthetase) (AspRS)	Dars1 Dars	Mus musculus (Mouse)	501	SUBCELLULAR LOCATION: Cytoplasm.	57147	226414
Dclk1	Q9JLM8	DCLK1_MOUSE	Serine/threonine-protein kinase DCLK1 (EC 2.7.11.1) (Doublecortin-like and CAM kinase-like 1) (Doublecortin-like kinase 1)	Dclk1 Dcamkl1 Dclk	Mus musculus (Mouse)	756	MANUAL SUBCELLULAR LOCATION: Cytoplasm	84153	13175
Dclk2	Q6PGN3	DCLK2_MOUSE	Serine/threonine-protein kinase DCLK2 (EC 2.7.11.1) (CaMK-like CREB regulatory kinase 2) (CL2) (CLICK-II) (CLICK2) (Doublecortin-like and CAM kinase-like 2) (Doublecortin-like kinase 2)	Dclk2 Dcamkl2	Mus musculus (Mouse)	756	SUBCELLULAR LOCATION: Cytoplasm, cytoskeleton {ECO:0000269|PubMed:16628014, ECO:0000269|PubMed:16684769}. Note=Colocalizes with microtubules.	82979	70762
Dhrs1	Q99L04	DHRS1_MOUSE	Dehydrogenase/reductase SDR family member 1 (EC 1.1.1.-) (Short chain dehydrogenase/reductase family 19C member 1) (Protein SDR19C1)	Dhrs1 D14ertd484e	Mus musculus (Mouse)	313	SUBCELLULAR LOCATION: Endoplasmic reticulum {ECO:0000250|UniProtKB:Q96LJ7}. Note=May be attached to the ER membrane by its C-terminus segment. {ECO:0000250|UniProtKB:Q96LJ7}.	34005	52585
Diaph3	Q9Z207	DIAP3_MOUSE	Protein diaphanous homolog 3 (Diaphanous-related formin-3) (DRF3) (p134mDIA2) (mDIA2)	Diaph3 Diap3	Mus musculus (Mouse)	1171	SUBCELLULAR LOCATION: Cytoplasm {ECO:0000269|PubMed:19117945, ECO:0000269|PubMed:23558171}. Nucleus {ECO:0000269|PubMed:19117945, ECO:0000269|PubMed:23558171}. Note=During mitosis, co-localizes with the actin-rich cleavage furrow and with the microtubule-rich central spindle during cytokinesis (By similarity). Shuttles between the cytoplasm and the nucleus (PubMed:19117945). {ECO:0000250|UniProtKB:Q9NSV4, ECO:0000269|PubMed:19117945}.	133686	56419
Dlg1	Q811D0	DLG1_MOUSE	Disks large homolog 1 (Embryo-dlg/synapse-associated protein 97) (E-dlg/SAP97) (Synapse-associated protein 97) (SAP-97) (SAP97)	Dlg1 Dlgh1	Mus musculus (Mouse)	905	SUBCELLULAR LOCATION: Membrane {ECO:0000250|UniProtKB:Q62696}; Peripheral membrane protein {ECO:0000250|UniProtKB:Q12959}. Basolateral cell membrane {ECO:0000250|UniProtKB:Q62696}. Endoplasmic reticulum membrane {ECO:0000250|UniProtKB:Q62696}. Postsynaptic density {ECO:0000250|UniProtKB:Q62696}. Synapse {ECO:0000250|UniProtKB:Q62696}. Cell membrane, sarcolemma {ECO:0000250|UniProtKB:Q62696}. Cell junction {ECO:0000250|UniProtKB:Q12959}. Cytoplasm {ECO:0000250|UniProtKB:Q12959}. Apical cell membrane {ECO:0000250|UniProtKB:Q12959}. Note=Colocalizes with EPB41 at regions of intercellular contacts. Basolateral in epithelial cells. May also associate with endoplasmic reticulum membranes. Mainly found in neurons soma, moderately found at postsynaptic densities. {ECO:0000250|UniProtKB:Q12959, ECO:0000250|UniProtKB:Q62696}.	100120	13383
Dync1h1	Q9JHU4	DYHC1_MOUSE	Cytoplasmic dynein 1 heavy chain 1 (Cytoplasmic dynein heavy chain 1) (Dynein heavy chain, cytosolic)	Dync1h1 Dhc1 Dnch1 Dnchc1 Dyhc	Mus musculus (Mouse)	4644	SUBCELLULAR LOCATION: Cytoplasm, cytoskeleton.	532045	13424
Ehd2	Q8BH64	EHD2_MOUSE	EH domain-containing protein 2	Ehd2	Mus musculus (Mouse)	543	SUBCELLULAR LOCATION: Cell membrane {ECO:0000269|PubMed:14676205}; Peripheral membrane protein {ECO:0000269|PubMed:14676205}; Cytoplasmic side {ECO:0000269|PubMed:14676205}. Membrane, caveola {ECO:0000269|PubMed:24508342}; Peripheral membrane protein {ECO:0000269|PubMed:24508342}; Cytoplasmic side {ECO:0000269|PubMed:24508342}. Endosome membrane {ECO:0000250|UniProtKB:Q4V8H8}; Peripheral membrane protein {ECO:0000250|UniProtKB:Q4V8H8}; Cytoplasmic side {ECO:0000250|UniProtKB:Q4V8H8}. Cytoplasm, cytosol {ECO:0000269|PubMed:14676205}. Note=Colocalizes with GLUT4 in intracellular tubulovesicular structures that are associated with cortical F-actin (PubMed:14676205). Colocalizes with FER1L5 at plasma membrane in myoblasts and myotubes (PubMed:18502764). {ECO:0000269|PubMed:14676205, ECO:0000269|PubMed:18502764}.	61174	259300
Eml4	Q3UMY5	EMAL4_MOUSE	Echinoderm microtubule-associated protein-like 4 (EMAP-4)	Eml4	Mus musculus (Mouse)	988	SUBCELLULAR LOCATION: Cytoplasm, cytoskeleton {ECO:0000269|PubMed:17196341, ECO:0000305}. Cytoplasm, cytoskeleton, spindle {ECO:0000269|PubMed:17196341}. Cytoplasm {ECO:0000250|UniProtKB:Q9HC35}. Cytoplasm, cytoskeleton, microtubule organizing center {ECO:0000250|UniProtKB:Q9HC35}. Midbody {ECO:0000250|UniProtKB:Q9HC35}. Note=Localizes to microtubules (MTs) during interphase with a significantly reduced affinity for MTs during mitosis. {ECO:0000250|UniProtKB:Q9HC35}.	110027	78798
Epb41	P48193	EPB41_MOUSE	Protein 4.1 (P4.1) (4.1R) (Band 4.1) (Erythrocyte membrane protein band 4.1)	Epb41 Epb4.1 Kiaa4056	Mus musculus (Mouse)	858	SUBCELLULAR LOCATION: Nucleus {ECO:0000250|UniProtKB:P11171}. Cytoplasm, cytoskeleton {ECO:0000250|UniProtKB:P11171}. Cytoplasm, cell cortex {ECO:0000250|UniProtKB:P11171}.	95911	269587
Fkbp10	Q61576	FKB10_MOUSE	Peptidyl-prolyl cis-trans isomerase FKBP10 (PPIase FKBP10) (EC 5.2.1.8) (65 kDa FK506-binding protein) (65 kDa FKBP) (FKBP-65) (FK506-binding protein 10) (FKBP-10) (Immunophilin FKBP65) (Rotamase)	Fkbp10 Fkbp-rs Fkbp1-rs Fkbp6 Fkbp65 Fkbprp	Mus musculus (Mouse)	581	SUBCELLULAR LOCATION: Endoplasmic reticulum lumen {ECO:0000255|PROSITE-ProRule:PRU10138, ECO:0000269|PubMed:11071917}.	64697	14230
Fkbp7	O54998	FKBP7_MOUSE	Peptidyl-prolyl cis-trans isomerase FKBP7 (PPIase FKBP7) (EC 5.2.1.8) (23 kDa FK506-binding protein) (23 kDa FKBP) (FKBP-23) (FK506-binding protein 7) (FKBP-7) (Rotamase)	Fkbp7 Fkbp23	Mus musculus (Mouse)	218	SUBCELLULAR LOCATION: Endoplasmic reticulum lumen {ECO:0000255|PROSITE-ProRule:PRU10138, ECO:0000269|PubMed:9806833}.	24913	14231
Frmd4a	Q8BIE6	FRM4A_MOUSE	FERM domain-containing protein 4A	Frmd4a Frmd4 Kiaa1294	Mus musculus (Mouse)	1020	SUBCELLULAR LOCATION: Cytoplasm, cytoskeleton {ECO:0000250}. Cell junction, adherens junction {ECO:0000269|PubMed:20080746}. Cell junction, tight junction {ECO:0000269|PubMed:20080746}. Note=Colocalized with CYTH1 at adherens junction and tight junction (PubMed:20080746). Colocalized with PARD3 during the process of epithelial polarization (PubMed:20080746). {ECO:0000269|PubMed:20080746}.	113879	209630
Gak	Q99KY4	GAK_MOUSE	Cyclin-G-associated kinase (EC 2.7.11.1)	Gak	Mus musculus (Mouse)	1305	SUBCELLULAR LOCATION: Cytoplasm, perinuclear region {ECO:0000250}. Golgi apparatus, trans-Golgi network {ECO:0000250}. Cell junction, focal adhesion {ECO:0000250}. Note=Localizes to the perinuclear area and to the trans-Golgi network. Also seen on the plasma membrane, probably at focal adhesions (By similarity). {ECO:0000250}.	143641	231580
Gfm2	Q8R2Q4	RRF2M_MOUSE	Ribosome-releasing factor 2, mitochondrial (RRF2mt) (EC 3.6.5.-) (Elongation factor G 2, mitochondrial) (EF-G2mt) (mEF-G 2)	Gfm2 Efg2	Mus musculus (Mouse)	779	SUBCELLULAR LOCATION: Mitochondrion {ECO:0000255|HAMAP-Rule:MF_03059}.	86109	320806
Glud1	P26443	DHE3_MOUSE	Glutamate dehydrogenase 1, mitochondrial (GDH 1) (EC 1.4.1.3)	Glud1 Glud	Mus musculus (Mouse)	558	SUBCELLULAR LOCATION: Mitochondrion {ECO:0000250|UniProtKB:P00367}. Endoplasmic reticulum {ECO:0000250|UniProtKB:P00367}. Note=Mostly translocates into the mitochondria, only a small amount of the protein localizes to the endoplasmic reticulum. {ECO:0000250|UniProtKB:P00367}.	61337	14661
Golga4	Q91VW5	GOGA4_MOUSE	Golgin subfamily A member 4 (tGolgin-1)	Golga4	Mus musculus (Mouse)	2238	SUBCELLULAR LOCATION: Cytoplasm {ECO:0000269|PubMed:12162805}. Golgi apparatus membrane {ECO:0000269|PubMed:12162805}; Peripheral membrane protein {ECO:0000269|PubMed:12162805}. Golgi apparatus, trans-Golgi network membrane {ECO:0000250|UniProtKB:Q13439}.	257564	54214
Grb10	Q60760	GRB10_MOUSE	Growth factor receptor-bound protein 10 (GRB10 adapter protein) (Maternally expressed gene 1 protein)	Grb10 Meg1	Mus musculus (Mouse)	621	SUBCELLULAR LOCATION: Cytoplasm {ECO:0000269|PubMed:18286479}. Note=When complexed with NEDD4 and IGF1R, follows IGF1R internalization, remaining associated with early endosomes. Uncouples from IGF1R before the sorting of the receptor to the lysosomal compartment.	70585	14783
Gtse1	Q8R080	GTSE1_MOUSE	G2 and S phase-expressed protein 1 (GTSE-1) (Protein B99)	Gtse1 B99	Mus musculus (Mouse)	741	SUBCELLULAR LOCATION: Cytoplasm, cytoskeleton. Note=Associated with microtubules.	78751	29870
Igf2r	Q07113	MPRI_MOUSE	Cation-independent mannose-6-phosphate receptor (CI Man-6-P receptor) (CI-MPR) (M6PR) (300 kDa mannose 6-phosphate receptor) (MPR 300) (Insulin-like growth factor 2 receptor) (Insulin-like growth factor II receptor) (IGF-II receptor) (M6P/IGF2 receptor) (M6P/IGF2R) (CD antigen CD222)	Igf2r	Mus musculus (Mouse)	2483	SUBCELLULAR LOCATION: Golgi apparatus membrane {ECO:0000250|UniProtKB:P11717}; Single-pass type I membrane protein {ECO:0000250|UniProtKB:P11717}. Endosome membrane {ECO:0000250|UniProtKB:P11717}; Single-pass type I membrane protein {ECO:0000250|UniProtKB:P11717}. Note=Mainly localized in the Golgi at steady state and not detectable in lysosome. Colocalized with DPP4 in internalized cytoplasmic vesicles adjacent to the cell surface. {ECO:0000250|UniProtKB:P11717}.	273815	16004
Ipo7	Q9EPL8	IPO7_MOUSE	Importin-7 (Imp7) (Ran-binding protein 7) (RanBP7)	Ipo7 Ranbp7	Mus musculus (Mouse)	1038	SUBCELLULAR LOCATION: Cytoplasm {ECO:0000269|PubMed:34995814, ECO:0000269|PubMed:35922041}. Nucleus {ECO:0000269|PubMed:34995814, ECO:0000269|PubMed:35922041}. Note=Localizes to the nucleus in the presence of BMP4. {ECO:0000269|PubMed:34995814}.	119486	233726
Jup	Q02257	PLAK_MOUSE	Junction plakoglobin (Desmoplakin III) (Desmoplakin-3)	Jup	Mus musculus (Mouse)	745	SUBCELLULAR LOCATION: Cell junction, adherens junction {ECO:0000250|UniProtKB:P14923}. Cell junction, desmosome {ECO:0000250|UniProtKB:P14923}. Cytoplasm, cytoskeleton {ECO:0000250|UniProtKB:P14923}. Membrane {ECO:0000250|UniProtKB:P14923}; Peripheral membrane protein {ECO:0000250|UniProtKB:P14923}. Note=Cytoplasmic in a soluble and membrane-associated form.	81801	16480
Lasp1	Q61792	LASP1_MOUSE	LIM and SH3 domain protein 1 (LASP-1) (Metastatic lymph node gene 50 protein) (MLN 50)	Lasp1 Mln50	Mus musculus (Mouse)	263	SUBCELLULAR LOCATION: Cytoplasm, cell cortex {ECO:0000250}. Cytoplasm, cytoskeleton {ECO:0000250}. Note=Associated with the F-actin rich cortical cytoskeleton. {ECO:0000250}.	29994	16796
Lima1	Q9ERG0	LIMA1_MOUSE	LIM domain and actin-binding protein 1 (Epithelial protein lost in neoplasm) (mEPLIN)	Lima1 D15Ertd366e Eplin	Mus musculus (Mouse)	753	SUBCELLULAR LOCATION: Cytoplasm. Cytoplasm, cytoskeleton {ECO:0000250|UniProtKB:Q9UHB6}. Cytoplasm, cytoskeleton, stress fiber {ECO:0000269|PubMed:17875928}. Cell membrane {ECO:0000269|PubMed:29880681}. Cell projection, ruffle {ECO:0000269|PubMed:17875928}. Note=Expressed mainly in the brush border membrane of the small intestine and colocalizes with NPC1L1 and MYO5B (PubMed:29880681). Colocalizes with PXN at focal adhesions in mesangial cells (By similarity). Colocalizes with actin stress fibers in quiescent cells. PDGF stimulation induced disassembly of stress fibers and formation of peripheral and dorsal ruffles, where LIMA1 is relocalized (PubMed:17875928). {ECO:0000250|UniProtKB:Q9UHB6, ECO:0000269|PubMed:17875928, ECO:0000269|PubMed:29880681}.	84060	65970
Ltv1	Q6NSQ7	LTV1_MOUSE	Protein LTV1 homolog	Ltv1	Mus musculus (Mouse)	470	MANUAL SUBCELLULAR LOCATION: Nucleoplasm	54023	353258
Lxn	P70202	LXN_MOUSE	Latexin (Endogenous carboxypeptidase inhibitor) (ECI) (Tissue carboxypeptidase inhibitor) (TCI)	Lxn	Mus musculus (Mouse)	222	SUBCELLULAR LOCATION: Cytoplasm {ECO:0000305}.	25492	17035
Lzts2	Q91YU6	LZTS2_MOUSE	Leucine zipper putative tumor suppressor 2 (Protein LAPSER1)	Lzts2 Kiaa1813 Lapser1	Mus musculus (Mouse)	671	SUBCELLULAR LOCATION: Cytoplasm {ECO:0000255|HAMAP-Rule:MF_03026}. Cytoplasm, cytoskeleton, microtubule organizing center, centrosome {ECO:0000255|HAMAP-Rule:MF_03026, ECO:0000269|PubMed:18490357}. Note=Localized to the centrosome throughout the cell cycle. Localized to the midbody in cells undergoing cytokinesis. {ECO:0000255|HAMAP-Rule:MF_03026}.	72578	226154
Map2	P20357	MTAP2_MOUSE	Microtubule-associated protein 2 (MAP-2)	Map2 Mtap2	Mus musculus (Mouse)	1828	SUBCELLULAR LOCATION: Cytoplasm, cytoskeleton {ECO:0000305}. Cell projection, dendrite {ECO:0000269|PubMed:17984326}.	199132	17756
Mapre1	Q61166	MARE1_MOUSE	Microtubule-associated protein RP/EB family member 1 (APC-binding protein EB1) (End-binding protein 1) (EB1)	Mapre1	Mus musculus (Mouse)	268	SUBCELLULAR LOCATION: Cytoplasm, cytoskeleton {ECO:0000269|PubMed:15311282, ECO:0000269|PubMed:21357749, ECO:0000269|PubMed:24706950}. Cytoplasm, cytoskeleton, microtubule organizing center, centrosome {ECO:0000250|UniProtKB:Q15691}. Cytoplasm, cytoskeleton, spindle {ECO:0000250|UniProtKB:Q15691}. Cytoplasm, cytoskeleton, spindle pole {ECO:0000250|UniProtKB:Q15691}. Note=Associated with the microtubule network at the growing distal tip of microtubules (PubMed:21357749). Also enriched at the centrosome (By similarity). {ECO:0000250|UniProtKB:Q15691, ECO:0000269|PubMed:21357749}.	30016	13589
Mdh2	P08249	MDHM_MOUSE	Malate dehydrogenase, mitochondrial (EC 1.1.1.37)	Mdh2 Mor1	Mus musculus (Mouse)	338	SUBCELLULAR LOCATION: Mitochondrion matrix {ECO:0000250|UniProtKB:P04636}.	35611	17448
Mgst3	Q9CPU4	MGST3_MOUSE	Glutathione S-transferase 3, mitochondrial (EC 2.5.1.-) (Glutathione peroxidase MGST3) (EC 1.11.1.-) (LTC4 synthase MGST3) (EC 4.4.1.20)	Mgst3	Mus musculus (Mouse)	153	SUBCELLULAR LOCATION: Mitochondrion outer membrane {ECO:0000250|UniProtKB:O14880}; Multi-pass membrane protein {ECO:0000255}.	16958	66447
Mrc2	Q64449	MRC2_MOUSE	C-type mannose receptor 2 (Lectin lambda) (Macrophage mannose receptor 2) (CD antigen CD280)	Mrc2 Kiaa0709	Mus musculus (Mouse)	1479	SUBCELLULAR LOCATION: Membrane; Single-pass type I membrane protein.	167074	17534
Mrps27	Q8BK72	RT27_MOUSE	Small ribosomal subunit protein mS27 (28S ribosomal protein S27, mitochondrial) (MRP-S27) (S27mt) (Mitochondrial ribosomal protein S27)	Mrps27	Mus musculus (Mouse)	415	SUBCELLULAR LOCATION: Cytoplasm {ECO:0000250|UniProtKB:Q92552}. Mitochondrion {ECO:0000250|UniProtKB:Q92552}.	47779	218506
Mtdh	Q80WJ7	LYRIC_MOUSE	Protein LYRIC (3D3/LYRIC) (Lysine-rich CEACAM1 co-isolated protein) (Metadherin) (Metastasis adhesion protein)	Mtdh Lyric	Mus musculus (Mouse)	579	SUBCELLULAR LOCATION: Endoplasmic reticulum membrane {ECO:0000250}; Single-pass membrane protein {ECO:0000250}. Nucleus membrane {ECO:0000250}; Single-pass membrane protein {ECO:0000250}. Cell junction, tight junction {ECO:0000250}. Nucleus, nucleolus {ECO:0000250}. Cytoplasm, perinuclear region {ECO:0000250}. Note=In epithelial cells, recruited to tight junctions (TJ) during the maturation of the TJ complexes. A nucleolar staining may be due to nuclear targeting of an isoform lacking the transmembrane domain. TNF-alpha causes translocation from the cytoplasm to the nucleus (By similarity). {ECO:0000250}.	63846	67154
Mtus1	Q5HZI1	MTUS1_MOUSE	Microtubule-associated tumor suppressor 1 homolog (AT2 receptor-binding protein) (Angiotensin-II type 2 receptor-interacting protein) (Coiled-coiled tumor suppressor gene 1 protein) (Mitochondrial tumor suppressor 1 homolog)	Mtus1 Atbp Atip Cctsg1 Kiaa1288 Mtsg1	Mus musculus (Mouse)	1210	SUBCELLULAR LOCATION: Mitochondrion {ECO:0000250}. Golgi apparatus. Cell membrane. Nucleus. Note=In neurons, translocates into the nucleus after treatment with angiotensin-II.	134379	102103
Myc	P01108	MYC_MOUSE	Myc proto-oncogene protein, Proto-oncogene c-Myc, Transcription factor p64	Myc	Mus musculus (Mouse)	454	SUBCELLULAR LOCATION: Nucleus, nucleolus {ECO:0000250|UniProtKB:Q9H7B2}, cytoplasm, mitochondrion, secreted	50678	17869
Naa50	Q6PGB6	NAA50_MOUSE	N-alpha-acetyltransferase 50 (EC 2.3.1.258) (N-acetyltransferase NAT13) (N-epsilon-acetyltransferase 50) (EC 2.3.1.-) (NatE catalytic subunit)	Naa50 Mak3 Nat13	Mus musculus (Mouse)	169	SUBCELLULAR LOCATION: Cytoplasm {ECO:0000269|PubMed:16484612}. Nucleus {ECO:0000250|UniProtKB:Q9GZZ1}. Note=Localizes to the cytoplasm in interphase cells. {ECO:0000250|UniProtKB:Q9GZZ1}.	19414	72117
Nap1l1	P28656	NP1L1_MOUSE	Nucleosome assembly protein 1-like 1 (Brain protein DN38) (NAP-1-related protein)	Nap1l1 Nrp	Mus musculus (Mouse)	391	SUBCELLULAR LOCATION: Nucleus {ECO:0000269|PubMed:29490266}. Cytoplasm {ECO:0000269|PubMed:29490266}. Melanosome {ECO:0000250|UniProtKB:P55209}.	45345	53605
Nap1l4	Q78ZA7	NP1L4_MOUSE	Nucleosome assembly protein 1-like 4	Nap1l4	Mus musculus (Mouse)	375	SUBCELLULAR LOCATION: Nucleus {ECO:0000250|UniProtKB:Q99733}. Cytoplasm {ECO:0000250|UniProtKB:Q99733}. Note=Present in the cytoplasm and excluded from the nucleus during G0/G1 phase, then relocates to the nucleus by the time cells are in S phase. Phosphorylated form localizes in the cytoplasm during the G0/G1 transition, whereas dephosphorylation leads to relocalization into the nucleus at the G1/S-boundary. {ECO:0000250|UniProtKB:Q99733}.	42679	17955
Nav1	Q8CH77	NAV1_MOUSE	Neuron navigator 1 (Pore membrane and/or filament-interacting-like protein 3)	Nav1 Kiaa1151 Pomfil3	Mus musculus (Mouse)	1875	SUBCELLULAR LOCATION: Cytoplasm, cytoskeleton {ECO:0000269|PubMed:15797708}. Note=Associates with a subset of microtubule plus ends. Enriched in neuronal growth cones.	202368	215690
Nenf	Q9CQ45	NENF_MOUSE	Neudesin (Neuron-derived neurotrophic factor) (Secreted protein of unknown function) (SPUF protein)	Nenf Spuf	Mus musculus (Mouse)	171	SUBCELLULAR LOCATION: Secreted, extracellular space {ECO:0000269|PubMed:15605373}. Mitochondrion {ECO:0000269|PubMed:31536960}. Endoplasmic reticulum {ECO:0000269|PubMed:31536960}. Note=Localized to mitochondria and endoplasmic reticulum by PINK1 and PARK7. {ECO:0000250|UniProtKB:Q9UMX5}.	18904	66208
Nes	Q6P5H2	NEST_MOUSE	Nestin	Nes	Mus musculus (Mouse)	1864	MANUAL SUBCELLULAR LOCATION: Intermediate filament cytoskeleton	207124	18008
Nob1	Q8BW10	NOB1_MOUSE	RNA-binding protein NOB1 (EC 3.1.-.-)	Nob1	Mus musculus (Mouse)	403	SUBCELLULAR LOCATION: Nucleus {ECO:0000250|UniProtKB:Q9ULX3}.	45464	67619
Nop58	Q6DFW4	NOP58_MOUSE	Nucleolar protein 58 (MSSP) (Nucleolar protein 5) (SIK-similar protein)	Nop58 Nol5	Mus musculus (Mouse)	536	SUBCELLULAR LOCATION: Nucleus, nucleolus {ECO:0000250|UniProtKB:Q9Y2X3}. Nucleus, nucleoplasm {ECO:0000250|UniProtKB:Q9Y2X3}. Note=Localizes to the nucleolus with a minor part present in the nucleoplasm. {ECO:0000250|UniProtKB:Q9Y2X3}.	60343	55989
Nsdhl	Q9R1J0	NSDHL_MOUSE	Sterol-4-alpha-carboxylate 3-dehydrogenase, decarboxylating (EC 1.1.1.170)	Nsdhl	Mus musculus (Mouse)	362	SUBCELLULAR LOCATION: Endoplasmic reticulum membrane {ECO:0000269|PubMed:14506130}; Single-pass membrane protein {ECO:0000255}. Lipid droplet {ECO:0000269|PubMed:14506130}. Note=Trafficking through the Golgi is necessary for ER membrane localization. {ECO:0000269|PubMed:14506130}.	40686	18194
P4hb	P09103	PDIA1_MOUSE	Protein disulfide-isomerase (PDI) (EC 5.3.4.1) (Cellular thyroid hormone-binding protein) (Endoplasmic reticulum resident protein 59) (ER protein 59) (ERp59) (Prolyl 4-hydroxylase subunit beta) (p55)	P4hb Pdia1	Mus musculus (Mouse)	509	SUBCELLULAR LOCATION: Endoplasmic reticulum {ECO:0000250|UniProtKB:P07237}. Endoplasmic reticulum lumen {ECO:0000250|UniProtKB:P07237}. Melanosome {ECO:0000250|UniProtKB:P07237}. Cell membrane {ECO:0000269|PubMed:21670307}; Peripheral membrane protein {ECO:0000305}. Note=Highly abundant. In some cell types, seems to be also secreted or associated with the plasma membrane, where it undergoes constant shedding and replacement from intracellular sources. Localizes near CD4-enriched regions on lymphoid cell surfaces. Colocalizes with MTTP in the endoplasmic reticulum. {ECO:0000250|UniProtKB:P07237}.	57058	18453
Pacsin2	Q9WVE8	PACN2_MOUSE	Protein kinase C and casein kinase substrate in neurons protein 2 (Syndapin-2) (Syndapin-II) (SdpII)	Pacsin2	Mus musculus (Mouse)	486	SUBCELLULAR LOCATION: Cytoplasm. Cytoplasm, cytoskeleton. Cytoplasmic vesicle membrane; Peripheral membrane protein; Cytoplasmic side. Cell projection, ruffle membrane; Peripheral membrane protein; Cytoplasmic side. Early endosome. Recycling endosome membrane {ECO:0000250}. Cell membrane; Peripheral membrane protein; Cytoplasmic side. Cell projection {ECO:0000250|UniProtKB:Q9UNF0}. Membrane, caveola {ECO:0000269|PubMed:21610094, ECO:0000269|PubMed:21807942, ECO:0000269|PubMed:26092940}. Note=Detected at the neck of flask-shaped caveolae. Localization to tubular recycling endosomes probably requires interaction with MICALL1 and EHD1.	55833	23970
Pdia6	Q922R8	PDIA6_MOUSE	Protein disulfide-isomerase A6 (EC 5.3.4.1) (Thioredoxin domain-containing protein 7)	Pdia6 Txndc7	Mus musculus (Mouse)	440	SUBCELLULAR LOCATION: Endoplasmic reticulum lumen {ECO:0000250|UniProtKB:Q15084}. Cell membrane {ECO:0000250|UniProtKB:Q15084}. Melanosome {ECO:0000250|UniProtKB:Q15084}.	48100	71853
Pdk1	Q8BFP9	PDK1_MOUSE	[Pyruvate dehydrogenase (acetyl-transferring)] kinase isozyme 1, mitochondrial (EC 2.7.11.2) (Pyruvate dehydrogenase kinase isoform 1) (PDH kinase 1)	Pdk1	Mus musculus (Mouse)	434	SUBCELLULAR LOCATION: Mitochondrion matrix {ECO:0000250}.	48995	228026
Pdlim7	Q3TJD7	PDLI7_MOUSE	PDZ and LIM domain protein 7 (LIM mineralization protein) (LMP) (Protein enigma)	Pdlim7 Enigma	Mus musculus (Mouse)	457	SUBCELLULAR LOCATION: Cytoplasm {ECO:0000250}. Cytoplasm, cytoskeleton {ECO:0000250}. Note=Colocalizes with RET to the cell periphery and in some cytoskeletal components. Colocalizes with TPM2 near the Z line in muscle. Colocalizes with TBX4 and TBX5 to actin filaments (By similarity). {ECO:0000250}.	50119	67399
Pkp1	P97350	PKP1_MOUSE	Plakophilin-1	Pkp1	Mus musculus (Mouse)	728	SUBCELLULAR LOCATION: Nucleus {ECO:0000250|UniProtKB:Q13835}.	80896	18772
Pkp3	Q9QY23	PKP3_MOUSE	Plakophilin-3	Pkp3	Mus musculus (Mouse)	797	SUBCELLULAR LOCATION: Nucleus. Cell junction, desmosome. Note=Nuclear and associated with desmosomes.	87333	56460
Plch1	Q4KWH5	PLCH1_MOUSE	1-phosphatidylinositol 4,5-bisphosphate phosphodiesterase eta-1 (EC 3.1.4.11) (Phosphoinositide phospholipase C-eta-1) (Phospholipase C-eta-1) (PLC-eta-1) (Phospholipase C-like protein 3) (PLC-L3)	Plch1 Kiaa1069 Plcl3	Mus musculus (Mouse)	1682	SUBCELLULAR LOCATION: Cytoplasm {ECO:0000250|UniProtKB:Q4KWH8}. Membrane {ECO:0000250|UniProtKB:Q4KWH8}.	187743	269437
Poglut2	Q9JHP7	PLGT2_MOUSE	Protein O-glucosyltransferase 2 (EC 2.4.1.-) (Endoplasmic reticulum resident protein 58) (ER protein 58) (ERp58) (KDEL motif-containing protein 1) (Protein O-xylosyltransferase POGLUT2) (EC 2.4.2.-)	Poglut2 Ep58 Kdelc1	Mus musculus (Mouse)	502	SUBCELLULAR LOCATION: Endoplasmic reticulum lumen {ECO:0000255|PROSITE-ProRule:PRU10138, ECO:0000269|PubMed:11167020}.	57985	72050
Pou5f1	P20263	PO5F1_MOUSE	POU domain, class 5, transcription factor 1	Pou5f1	Mus musculus (Mouse)	352	SUBCELLULAR LOCATION: Cytoplasm {ECO:0000250}. Nucleus {ECO:0000250}.	38216	18999
Ppp1r13b	Q62415	ASPP1_MOUSE	Apoptosis-stimulating of p53 protein 1 (Protein phosphatase 1 regulatory subunit 13B)	Ppp1r13b Aspp1	Mus musculus (Mouse)	1087	SUBCELLULAR LOCATION: Cytoplasm {ECO:0000250}. Nucleus {ECO:0000250}. Note=Predominantly cytoplasmic (By similarity). Some fraction is nuclear. {ECO:0000250}.	119170	21981
Ppp2r5c	Q60996	2A5G_MOUSE	Serine/threonine-protein phosphatase 2A 56 kDa regulatory subunit gamma isoform (PP2A B subunit isoform B'-alpha-3) (PP2A B subunit isoform B'-gamma) (PP2A B subunit isoform B56-gamma) (PP2A B subunit isoform PR61-gamma) (PP2A B subunit isoform R5-gamma)	Ppp2r5c	Mus musculus (Mouse)	524	SUBCELLULAR LOCATION: Nucleus {ECO:0000250}. Chromosome, centromere {ECO:0000250}.	60824	26931
Pros1	Q08761	PROS_MOUSE	Vitamin K-dependent protein S	Pros1 Pros	Mus musculus (Mouse)	675	SUBCELLULAR LOCATION: Secreted.	74934	19128
Prps1	Q9D7G0	PRPS1_MOUSE	Ribose-phosphate pyrophosphokinase 1 (EC 2.7.6.1) (Phosphoribosyl pyrophosphate synthase I) (PRS-I)	Prps1	Mus musculus (Mouse)	318	MANUAL SUBCELLULAR LOCATION: Cytoplasm	34834	19139
Pycr1	Q922W5	P5CR1_MOUSE	Pyrroline-5-carboxylate reductase 1, mitochondrial (P5C reductase 1) (P5CR 1) (EC 1.5.1.2)	Pycr1	Mus musculus (Mouse)	309	SUBCELLULAR LOCATION: Mitochondrion {ECO:0000250|UniProtKB:P32322}.	32373	209027
Rab21	P35282	RAB21_MOUSE	Ras-related protein Rab-21 (Rab-12)	Rab21	Mus musculus (Mouse)	222	SUBCELLULAR LOCATION: Endoplasmic reticulum membrane {ECO:0000269|PubMed:16754960}; Lipid-anchor {ECO:0000305}. Golgi apparatus, trans-Golgi network {ECO:0000269|PubMed:19745841}. Golgi apparatus membrane {ECO:0000269|PubMed:16754960}. Early endosome membrane {ECO:0000269|PubMed:16754960}. Cytoplasmic vesicle membrane {ECO:0000269|PubMed:16754960}. Cleavage furrow {ECO:0000269|PubMed:18804435}. Cell projection, neuron projection {ECO:0000269|PubMed:19745841}. Note=Colocalizes with ANKRD27 and VAMP7 in neurites (PubMed:19745841). During mitosis, in mid-telophase, localized in the ingressing cleavage furrow (PubMed:18804435). In late telophase, detected at the opposite poles of the daughter cells, in vesicles at the base of lamellipodia formed by the separating daughter cells (PubMed:18804435). {ECO:0000269|PubMed:18804435, ECO:0000269|PubMed:19745841}.	24106	216344
Rab7a	P51150	RAB7A_MOUSE	Ras-related protein Rab-7a (EC 3.6.5.2)	Rab7a Rab7	Mus musculus (Mouse)	207	SUBCELLULAR LOCATION: Cytoplasmic vesicle, phagosome membrane {ECO:0000250|UniProtKB:P51149}; Peripheral membrane protein {ECO:0000305}; Cytoplasmic side {ECO:0000305}. Late endosome membrane {ECO:0000250|UniProtKB:P51149}; Peripheral membrane protein {ECO:0000305}; Cytoplasmic side {ECO:0000305}. Lysosome membrane {ECO:0000250|UniProtKB:P51149}; Peripheral membrane protein {ECO:0000305}; Cytoplasmic side {ECO:0000305}. Melanosome membrane {ECO:0000250|UniProtKB:P51149}; Peripheral membrane protein {ECO:0000305}; Cytoplasmic side {ECO:0000305}. Cytoplasmic vesicle, autophagosome membrane {ECO:0000250|UniProtKB:P51149}; Peripheral membrane protein {ECO:0000305}; Cytoplasmic side {ECO:0000305}. Lipid droplet {ECO:0000269|PubMed:23708524}. Endosome membrane {ECO:0000250|UniProtKB:P51149}. Cytoplasmic vesicle {ECO:0000269|PubMed:23179371}. Mitochondrion membrane {ECO:0000250|UniProtKB:P51149}; Peripheral membrane protein {ECO:0000305}. Note=Colocalizes with OSBPL1A at the late endosome (By similarity). Found in the ruffled border (a late endosomal-like compartment in the plasma membrane) of bone-resorbing osteoclasts (By similarity). Recruited to phagosomes containing S.aureus or Mycobacterium (By similarity). Lipid droplet localization is increased upon ADRB2 stimulation (PubMed:23708524). Recruited to damaged mitochondria during mitophagy in a RIMOC1-dependent manner (By similarity). {ECO:0000250|UniProtKB:P51149, ECO:0000269|PubMed:23708524}.	23490	19349
Ranbp1	P34022	RANG_MOUSE	Ran-specific GTPase-activating protein (HpaII tiny fragments locus 9a protein) (Ran-binding protein 1) (RANBP1)	Ranbp1 Htf9-a Htf9a	Mus musculus (Mouse)	203	MANUAL SUBCELLULAR LOCATION: Cytoplasm, Centrosome	23596	19385
Rars2	Q3U186	SYRM_MOUSE	Probable arginine--tRNA ligase, mitochondrial (EC 6.1.1.19) (Arginyl-tRNA synthetase) (ArgRS)	Rars2 Rarsl	Mus musculus (Mouse)	578	SUBCELLULAR LOCATION: Mitochondrion membrane {ECO:0000250|UniProtKB:Q5T160}.	65336	109093
Rasa3	Q60790	RASA3_MOUSE	Ras GTPase-activating protein 3 (GAP1(IP4BP)) (GapIII) (Ins P4-binding protein)	Rasa3	Mus musculus (Mouse)	834	MANUAL SUBCELLULAR LOCATION: Plasma Membrane	95987	19414
Rassf8	Q8CJ96	RASF8_MOUSE	Ras association domain-containing protein 8 (Carcinoma-associated protein HOJ-1 homolog)	Rassf8	Mus musculus (Mouse)	419	MANUAL SUBCELLULAR LOCATION: Cytoplasm	48103	71323
Rbm14	Q8C2Q3	RBM14_MOUSE	RNA-binding protein 14 (RNA-binding motif protein 14)	Rbm14	Mus musculus (Mouse)	669	SUBCELLULAR LOCATION: Nucleus {ECO:0000250|UniProtKB:Q96PK6}. Nucleus, nucleolus {ECO:0000250|UniProtKB:Q96PK6}. Cytoplasm {ECO:0000250|UniProtKB:Q96PK6}. Note=In punctate subnuclear structures often located adjacent to splicing speckles, called paraspeckles. Cytoplasmic localization is crucial for its function in suppressing the formation of aberrant centriolar protein complexes. {ECO:0000250|UniProtKB:Q96PK6}.	69449	56275
Rpf2	Q9JJ80	RPF2_MOUSE	Ribosome production factor 2 homolog (Brix domain-containing protein 1) (Ribosome biogenesis protein RPF2 homolog)	Rpf2 Bxdc1 MNCb-4285	Mus musculus (Mouse)	306	SUBCELLULAR LOCATION: Nucleus, nucleolus {ECO:0000250|UniProtKB:Q9H7B2}. Note=Associated with the nucleolus in an RNA-dependent manner. {ECO:0000250|UniProtKB:Q9H7B2}.	35364	67239
Rrbp1	Q99PL5	RRBP1_MOUSE	Ribosome-binding protein 1 (Ribosome receptor protein) (RRp) (mRRp)	Rrbp1	Mus musculus (Mouse)	1605	SUBCELLULAR LOCATION: Endoplasmic reticulum membrane {ECO:0000250}; Single-pass type III membrane protein {ECO:0000250}.	172879	81910
Scrib	Q80U72	SCRIB_MOUSE	Protein scribble homolog (Scribble) (Protein LAP4)	Scrib Kiaa0147 Lap4 Scrib1	Mus musculus (Mouse)	1612	SUBCELLULAR LOCATION: Cell membrane {ECO:0000269|PubMed:18329370}; Peripheral membrane protein {ECO:0000269|PubMed:18329370}. Cell junction {ECO:0000250|UniProtKB:Q14160}. Cell junction, adherens junction {ECO:0000250|UniProtKB:Q14160}. Cell projection, lamellipodium {ECO:0000250|UniProtKB:Q14160}. Cytoplasm {ECO:0000250|UniProtKB:Q14160}. Postsynapse {ECO:0000250|UniProtKB:Q14160}. Presynapse {ECO:0000250|UniProtKB:Q14160}. Note=Targeting to cell-cell junctions which is CDH1-dependent is required for the pro-apoptotic activity (By similarity). In a subset of CD4+ T-cells, colocalizes with CRTAM at the immunological synapse during the late phase of T-cell activation (PubMed:18329370). {ECO:0000250|UniProtKB:Q14160, ECO:0000269|PubMed:18329370}.	174059	105782
Sec23a	Q01405	SC23A_MOUSE	Protein transport protein Sec23A (SEC23-related protein A)	Sec23a Sec23 Sec23r	Mus musculus (Mouse)	765	SUBCELLULAR LOCATION: Cytoplasmic vesicle, COPII-coated vesicle membrane {ECO:0000250|UniProtKB:Q15436}; Peripheral membrane protein {ECO:0000250|UniProtKB:Q15436}; Cytoplasmic side {ECO:0000250|UniProtKB:Q15436}. Endoplasmic reticulum membrane {ECO:0000250|UniProtKB:Q15436}; Peripheral membrane protein {ECO:0000250|UniProtKB:Q15436}; Cytoplasmic side {ECO:0000250|UniProtKB:Q15436}. Cytoplasm, cytosol {ECO:0000250|UniProtKB:Q15436}. Note=Enriched at endoplasmic reticulum exit sites (ERES), also known as transitional endoplasmic reticulum (tER). {ECO:0000250|UniProtKB:Q15436}.	86162	20334
Sfxn1	Q99JR1	SFXN1_MOUSE	Sideroflexin-1	Sfxn1	Mus musculus (Mouse)	322	SUBCELLULAR LOCATION: Mitochondrion inner membrane {ECO:0000305|PubMed:11274051}; Multi-pass membrane protein {ECO:0000255}.	35649	14057
Shroom2	A2ALU4	SHRM2_MOUSE	Protein Shroom2 (Protein Apxl)	Shroom2 Apxl	Mus musculus (Mouse)	1481	SUBCELLULAR LOCATION: Apical cell membrane {ECO:0000269|PubMed:16684770}. Cell junction, tight junction {ECO:0000269|PubMed:16684770}. Cytoplasm, cytoskeleton {ECO:0000269|PubMed:16684770}. Note=Associates with cortical F-actin.	164703	110380
Skt	A2AQ25	SKT_MOUSE	Sickle tail protein (Enhancer trap locus 4)	Skt Etl4 Kiaa1217	Mus musculus (Mouse)	1946	SUBCELLULAR LOCATION: Cytoplasm, cytoskeleton, microtubule organizing center, centrosome {ECO:0000250|UniProtKB:Q5T5P2}. Cytoplasm {ECO:0000269|PubMed:16204209}.	213037	208618
Slc25a13	Q9QXX4	S2513_MOUSE	Electrogenic aspartate/glutamate antiporter SLC25A13, mitochondrial (Citrin) (Solute carrier family 25 member 13)	Slc25a13	Mus musculus (Mouse)	676	SUBCELLULAR LOCATION: Mitochondrion inner membrane {ECO:0000250|UniProtKB:Q9UJS0}; Multi-pass membrane protein {ECO:0000250|UniProtKB:Q9UJS0}.	74467	50799
Snx9	Q91VH2	SNX9_MOUSE	Sorting nexin-9	Snx9	Mus musculus (Mouse)	595	SUBCELLULAR LOCATION: Cytoplasmic vesicle membrane {ECO:0000250}; Peripheral membrane protein {ECO:0000250}; Cytoplasmic side {ECO:0000250}. Cell membrane {ECO:0000250}; Peripheral membrane protein {ECO:0000250}; Cytoplasmic side {ECO:0000250}. Cytoplasmic vesicle, clathrin-coated vesicle {ECO:0000250}. Golgi apparatus, trans-Golgi network {ECO:0000250}. Cell projection, ruffle {ECO:0000250}. Cytoplasm {ECO:0000250}. Note=Localized at sites of endocytosis at the cell membrane. Detected on newly formed macropinosomes. Transiently recruited to clathrin-coated pits at a late stage of clathrin-coated vesicle formation (By similarity). Colocalizes with the actin cytoskeleton at the cell membrane (By similarity). {ECO:0000250}.	66546	66616
Spcs2	Q9CYN2	SPCS2_MOUSE	Signal peptidase complex subunit 2 (Microsomal signal peptidase 25 kDa subunit) (SPase 25 kDa subunit)	Spcs2 Spc25	Mus musculus (Mouse)	226	SUBCELLULAR LOCATION: Endoplasmic reticulum membrane {ECO:0000250|UniProtKB:Q28250}; Multi-pass membrane protein {ECO:0000250|UniProtKB:Q28250}.	24978	66624
Srm	Q64674	SPEE_MOUSE	Spermidine synthase (SPDSY) (EC 2.5.1.16) (Putrescine aminopropyltransferase)	Srm	Mus musculus (Mouse)	302	MANUAL SUBCELLULAR LOCATION: Cytoplasm	33995	20810
Srpra	Q9DBG7	SRPRA_MOUSE	Signal recognition particle receptor subunit alpha (SR-alpha) (Docking protein alpha) (DP-alpha)	Srpra Srpr	Mus musculus (Mouse)	636	SUBCELLULAR LOCATION: Endoplasmic reticulum membrane {ECO:0000250|UniProtKB:P32916}; Peripheral membrane protein {ECO:0000250|UniProtKB:P32916}; Cytoplasmic side {ECO:0000250|UniProtKB:P32916}. Note=Thought to be anchored in the membrane through an interaction with SR-beta, which contains a bona fide transmembrane domain. {ECO:0000250|UniProtKB:P32916}.	69623	67398
Srprb	P47758	SRPRB_MOUSE	Signal recognition particle receptor subunit beta (SR-beta)	Srprb	Mus musculus (Mouse)	269	SUBCELLULAR LOCATION: Endoplasmic reticulum membrane {ECO:0000250|UniProtKB:O13950}; Single-pass membrane protein {ECO:0000255}.	29579	20818
Sun2	Q8BJS4	SUN2_MOUSE	SUN domain-containing protein 2 (Protein unc-84 homolog B) (Sad1/unc-84 protein-like 2)	Sun2 Unc84b	Mus musculus (Mouse)	731	SUBCELLULAR LOCATION: Nucleus inner membrane {ECO:0000269|PubMed:19933576}; Single-pass type II membrane protein {ECO:0000250|UniProtKB:Q9UH99}. Nucleus envelope {ECO:0000269|PubMed:17132086, ECO:0000269|PubMed:19843581, ECO:0000269|PubMed:19874786, ECO:0000269|PubMed:19933576}. Endosome membrane {ECO:0000250|UniProtKB:Q9UH99}; Single-pass type II membrane protein {ECO:0000250|UniProtKB:Q9UH99}. Note=Colocalizes with KASH5 at sites of telomere attachment in meiocytes. {ECO:0000269|PubMed:24586178}.	81605	223697
Tbl3	Q8C4J7	TBL3_MOUSE	Transducin beta-like protein 3	Tbl3	Mus musculus (Mouse)	801	SUBCELLULAR LOCATION: Nucleus, nucleolus {ECO:0000250|UniProtKB:Q12788}.	88266	213773
Timm44	O35857	TIM44_MOUSE	Mitochondrial import inner membrane translocase subunit TIM44	Timm44 Mimt44 Tim44	Mus musculus (Mouse)	452	SUBCELLULAR LOCATION: Mitochondrion inner membrane {ECO:0000269|PubMed:9419343}; Peripheral membrane protein {ECO:0000269|PubMed:9419343}; Matrix side {ECO:0000269|PubMed:9419343}.	51091	21856
Tm9sf3	Q9ET30	TM9S3_MOUSE	Transmembrane 9 superfamily member 3	Tm9sf3 Smbp	Mus musculus (Mouse)	587	SUBCELLULAR LOCATION: Membrane {ECO:0000305}; Multi-pass membrane protein {ECO:0000305}.	67545	107358
Tmem209	Q8BRG8	TM209_MOUSE	Transmembrane protein 209	Tmem209	Mus musculus (Mouse)	561	SUBCELLULAR LOCATION: Membrane {ECO:0000305}; Multi-pass membrane protein {ECO:0000305}.	62982	72649
Tor1aip1	Q921T2	TOIP1_MOUSE	Torsin-1A-interacting protein 1 (Lamina-associated polypeptide 1B) (LAP1B)	Tor1aip1	Mus musculus (Mouse)	595	SUBCELLULAR LOCATION: Nucleus inner membrane {ECO:0000250}; Single-pass membrane protein {ECO:0000250}.	66781	208263
Tpx2	A2APB8	TPX2_MOUSE	Targeting protein for Xklp2	Tpx2	Mus musculus (Mouse)	745	SUBCELLULAR LOCATION: Nucleus {ECO:0000250|UniProtKB:Q9ULW0}. Cytoplasm, cytoskeleton, spindle {ECO:0000269|PubMed:27753540}. Cytoplasm, cytoskeleton, spindle pole {ECO:0000250|UniProtKB:Q9ULW0}. Note=During mitosis it is strictly associated with the spindle pole and with the mitotic spindle, whereas during S and G2, it is diffusely distributed throughout the nucleus. Is released from the nucleus in apoptotic cells and is detected on apoptotic microtubules. {ECO:0000250|UniProtKB:Q9ULW0}.	85894	72119
Trir	Q9D735	TRIR_MOUSE	Telomerase RNA component interacting RNase (EC 3.1.13.-) (Exoribonuclease Trir)	Trir	Mus musculus (Mouse)	173	MANUAL SUBCELLULAR LOCATION: Cytoplasm	18377	68544
Tst	P52196	THTR_MOUSE	Thiosulfate sulfurtransferase (EC 2.8.1.1) (Rhodanese)	Tst	Mus musculus (Mouse)	297	SUBCELLULAR LOCATION: Mitochondrion matrix.	33466	22117
Tufm	Q8BFR5	EFTU_MOUSE	Elongation factor Tu, mitochondrial	Tufm	Mus musculus (Mouse)	452	SUBCELLULAR LOCATION: Mitochondrion {ECO:0000250|UniProtKB:P49411}.	49508	233870
Txndc5	Q91W90	TXND5_MOUSE	Thioredoxin domain-containing protein 5 (EC 1.8.4.-) (EC 5.3.4.1) (Endoplasmic reticulum resident protein 46) (ER protein 46) (ERp46) (Plasma cell-specific thioredoxin-related protein) (PC-TRP) (Thioredoxin-like protein p46)	Txndc5 Tlp46	Mus musculus (Mouse)	417	SUBCELLULAR LOCATION: Endoplasmic reticulum lumen {ECO:0000255|PROSITE-ProRule:PRU10138, ECO:0000269|PubMed:12930873}.	46415	105245
Uba2	Q9Z1F9	SAE2_MOUSE	SUMO-activating enzyme subunit 2 (EC 2.3.2.-) (Anthracycline-associated resistance ARX) (Ubiquitin-like 1-activating enzyme E1B) (Ubiquitin-like modifier-activating enzyme 2)	Uba2 Sae2 Uble1b	Mus musculus (Mouse)	638	SUBCELLULAR LOCATION: Cytoplasm {ECO:0000250}. Nucleus {ECO:0000250}. Note=Shuttles between the cytoplasm and the nucleus, sumoylation is required either for nuclear translocation or nuclear retention. {ECO:0000250}.	70569	50995
Usp10	P52479	UBP10_MOUSE	Ubiquitin carboxyl-terminal hydrolase 10 (EC 3.4.19.12) (Deubiquitinating enzyme 10) (Ubiquitin thioesterase 10) (Ubiquitin-specific-processing protease 10)	Usp10 Kiaa0190 Ode-1 Uchrp	Mus musculus (Mouse)	792	SUBCELLULAR LOCATION: Cytoplasm {ECO:0000250|UniProtKB:Q14694}. Nucleus {ECO:0000250|UniProtKB:Q14694}. Early endosome {ECO:0000250|UniProtKB:Q14694}. Note=Cytoplasmic in normal conditions (By similarity). After DNA damage, translocates to the nucleus following phosphorylation by ATM (By similarity). {ECO:0000250|UniProtKB:Q14694}.	87022	22224
Vbp1	P61759	PFD3_MOUSE	Prefoldin subunit 3 (von Hippel-Lindau-binding protein 1) (VBP-1) (VHL-binding protein 1)	Vbp1 Pfdn3	Mus musculus (Mouse)	196	SUBCELLULAR LOCATION: Cytoplasm. Nucleus. Note=In complex with VHL can translocate to the nucleus.	22436	22327
Wasl	Q91YD9	WASL_MOUSE	Actin nucleation-promoting factor WASL (Neural Wiskott-Aldrich syndrome protein) (N-WASP)	Wasl	Mus musculus (Mouse)	501	SUBCELLULAR LOCATION: Cytoplasm, cytoskeleton {ECO:0000250|UniProtKB:O08816}. Nucleus {ECO:0000269|PubMed:12871950, ECO:0000269|PubMed:14676198}. Cytoplasm {ECO:0000269|PubMed:12871950, ECO:0000269|PubMed:14676198}. Note=Preferentially localized in the cytoplasm when phosphorylated and in the nucleus when unphosphorylated (PubMed:12871950, PubMed:14676198). Exported from the nucleus by an nuclear export signal (NES)-dependent mechanism to the cytoplasm (PubMed:12871950). {ECO:0000269|PubMed:12871950, ECO:0000269|PubMed:14676198}.	54274	73178
Wdr1	O88342	WDR1_MOUSE	WD repeat-containing protein 1 (Actin-interacting protein 1) (AIP1)	Wdr1	Mus musculus (Mouse)	606	SUBCELLULAR LOCATION: Cytoplasm, cytoskeleton {ECO:0000250|UniProtKB:Q5RKI0}. Cell projection, podosome {ECO:0000250|UniProtKB:O75083}.	66407	22388

### Sheet: siRNA screen
Gene	Rep1	Rep2	Rep3	CV	diff	lwr.ci	upr.ci	pval	AvgColonyArealog10
No_Dox	2498	4494	NA	40.3714	-8.99146e+06	-1.354e+07	-4.44297e+06	2.43769e-08	3.52525
Nop58	399056	378903	191012	35.5242	-8.67196e+06	-1.27403e+07	-4.60367e+06	2.59263e-10	5.48688
Bcas2	2143786	142882	1797048	78.5517	-7.63372e+06	-1.1702e+07	-3.56542e+06	2.99602e-08	5.91357
Crlf1	1473791	1167925	1697687	18.3852	-7548488	-1.16168e+07	-3.48019e+06	7.35735e-08	6.15524
Tpx2	2014356	1031206	1853872	32.2956	-7361811	-1.14301e+07	-3.29352e+06	1.55615e-07	6.19519
Timm44	1399912	1168329	3430961	62.2521	-6.99522e+06	-1.10635e+07	-2.92693e+06	4.74262e-06	6.24969
Rpf2	1232285	1315554	3838856	69.5877	-6.86606e+06	-1.09344e+07	-2.79776e+06	4.90299e-06	6.26467
Uba2	2467300	727946	4292946	71.4194	-6.49889e+06	-1.05672e+07	-2.4306e+06	2.11484e-05	6.29569
Pkp1	1763401	1649680	3067986	36.4794	-6834600	-1.09029e+07	-2.76631e+06	3.2617e-06	6.31687
Tbl3	2889522	3905506	1981810	32.8942	-6069343	-1.01376e+07	-2.00105e+06	9.29882e-05	6.44986
Jup	1405391	3628293	4378742	49.2832	-5.85748e+06	-9.92577e+06	-1.78919e+06	0.000282179	6.44962
Wasl	2623516	3341740	3110427	12.1185	-5969728	-1.0038e+07	-1.90143e+06	0.000136648	6.47856
Wdr1	3302820	2660263	3200958	11.3057	-5.94028e+06	-1.00086e+07	-1.87198e+06	0.000189173	6.48303
Txndc5	5098770	2762231	2561950	40.5944	-5.52064e+06	-9.58893e+06	-1.45234e+06	0.00074331	6.5191
Nenf	4260427	1243653	6541509	66.1843	-4.97976e+06	-9.04805e+06	-911465	0.00389412	6.51328
Srpra	4465057	2233583	4012768	33.0393	-5.42449e+06	-9.49278e+06	-1.35619e+06	0.00106326	6.53409
Rars2	3698869	2984957	4144258	16.2026	-5.38559e+06	-9.45389e+06	-1.3173e+06	0.00107191	6.55348
Nes	3252091	4015078	3585111	10.5743	-5377529	-9.44582e+06	-1.30924e+06	0.00143627	6.55679
Aip	3671290	4671960	3117643	20.6214	-5174658	-9.24295e+06	-1.10636e+06	0.00206712	6.57605
Dhrs1	3660714	3381392	4535477	15.6017	-5.13576e+06	-9.20406e+06	-1.06747e+06	0.00222498	6.58309
Nob1	3243797	3495440	5108323	25.6178	-5045769	-9.11406e+06	-977475	0.00330331	6.58761
Arf6	4306619	4645910	3032974	21.2852	-4999788	-9.06808e+06	-931494	0.00389114	6.59436
Golga4	3537550	3891626	4719399	14.9781	-4.94543e+06	-9.01372e+06	-877137	0.00454434	6.60424
Pdk1	4279677	4089829	3775861	6.28495	-4946500	-9.01479e+06	-878206	0.00439487	6.60671
Skt	5356135	3011466	4578820	27.6751	-4679482	-8.74778e+06	-611188	0.00986257	6.62279
Pou5f1	5476052	3866506	3658673	22.9527	-4661212	-8.72951e+06	-592918	0.0112528	6.6297
Tst	4304897	3432945	5570773	24.2312	-4.55875e+06	-8.62704e+06	-490457	0.0134759	6.63852
Mtus1	5236024	4922225	3392078	21.8424	-4478180	-8.54647e+06	-409886	0.0169225	6.64721
Myc	5682683	3502871	4490681	23.943	-4.43621e+06	-8.5045e+06	-367917	0.0198383	6.65043
Dlg1	4532379	4478975	4523058	0.632285	-4483485	-8.55178e+06	-415191	0.0170321	6.65431
Fkbp7	4421209	4688308	4901182	5.14956	-4.32472e+06	-8.39302e+06	-256429	0.0267115	6.66895
Eml4	6026207	3304874	5368525	28.9785	-4095087	-8.16338e+06	-26793.1	0.0461685	6.67635
Clasrp	3844396	3775814	7189447	39.5289	-4.0584e+06	-8.1267e+06	9890.54	0.0510869	6.67284
Rab21	6739815	4816978	4101009	26.1459	-3.77569e+06	-7.84398e+06	292606	0.0954941	6.7081
Nav1	5696414	5456651	4331280	14.1215	-3.83351e+06	-7.9018e+06	234787	0.08475	6.70971
Lasp1	3965287	6279206	5552360	22.4724	-3729338	-7.79763e+06	338956	0.105004	6.71355
Ranbp1	6498111	4334129	5179000	20.4347	-3.65788e+06	-7.72617e+06	410418	0.121925	6.72131
Dars1	5910865	3366084	7392617	36.651	-3.43843e+06	-7.50673e+06	629860	0.187563	6.72252
Usp10	6294664	4785665	4885653	15.8557	-3.67296e+06	-7.74126e+06	395332	0.118637	6.72261
Anxa7	5043618	4488344	6829940	22.434	-3.54099e+06	-7.60928e+06	527306	0.154502	6.72975
Rbm14	4711665	5678110	5924456	11.7879	-3.55688e+06	-7.62517e+06	511415	0.149408	6.73334
Epb41	7952068	6578983	3070199	42.9104	-3.12787e+06	-7.19617e+06	940422	0.320108	6.73527
Ltv1	3881761	6415565	6505491	26.5943	-3.39402e+06	-7.46231e+06	674277	0.202467	6.73651
Scrib	5914562	4241734	6664098	22.1189	-3.38816e+06	-7.45645e+06	680136	0.205683	6.74107
Sfxn1	7196107	8132462	2962253	45.1832	-2898015	-6.96631e+06	1.17028e+06	0.448034	6.74631
Cdh1	8032604	5794345	3772883	36.3205	-3128345	-7.19664e+06	939949	0.319037	6.74818
Plch1	6433408	5951214	4770976	14.9565	-3276423	-7.34472e+06	791871	0.250063	6.75388
Col1a1	6876692	7520511	3777301	33.0355	-2.93679e+06	-7.00508e+06	1.13151e+06	0.425004	6.7636
Pacsin2	5742958	5293970	6513701	10.5449	-3144746	-7.21304e+06	923548	0.312465	6.76558
Diaph3	5384382	6209588	5987483	7.28626	-3.13447e+06	-7.20277e+06	933823	0.316023	6.76715
Tmem209	2674470	11084633	6889029	61.0964	-2112245	-6.18054e+06	1.95605e+06	0.93884	6.77004
Mapre1	5148685	6788828	6069017	13.6969	-2992779	-7.06107e+06	1.07551e+06	0.393117	6.77554
Capn2	5208857	6965190	6252728	14.3817	-2.8527e+06	-6.92099e+06	1.2156e+06	0.479781	6.78525
Dync1h1	6059809	4563887	8313202	29.8998	-2.68266e+06	-6.75095e+06	1.38564e+06	0.593871	6.78719
Nap1l4	7150432	6848783	4726671	21.1619	-2.75299e+06	-6.82129e+06	1.3153e+06	0.544579	6.78817
Slc25a13	7792030	5681886	5244955	21.8292	-2755332	-6.82363e+06	1.31296e+06	0.542972	6.78863
Dclk1	5154009	7296836	6308073	17.1515	-2741983	-6.81028e+06	1.32631e+06	0.551901	6.79173
Crym	6558182	5900376	6204640	5.29187	-2.77389e+06	-6.84218e+06	1.2944e+06	0.531797	6.79346
Pdlim7	6664940	6876877	5664114	10.1177	-2.59298e+06	-6.66127e+06	1.47532e+06	0.657275	6.80477
Lzts2	10372755	6636936	3871529	46.8746	-2034549	-6.10284e+06	2.03374e+06	0.963082	6.80858
Mgst3	8153112	6330251	5428938	20.909	-2357522	-6.42582e+06	1.71077e+06	0.815957	6.81582
Acad8	6279319	8876089	5041838	29.0664	-2.26254e+06	-6.33083e+06	1.80575e+06	0.87294	6.81624
Nsdhl	7206078	5597143	7050854	13.4105	-2.37693e+06	-6.44522e+06	1.69136e+06	0.804411	6.81797
Actr3	5176652	8531624	6482135	25.1285	-2.26482e+06	-6.33311e+06	1.80348e+06	0.870809	6.81893
Mdh2	6436888	7710390	5933564	13.6819	-2.30134e+06	-6.36964e+06	1.76695e+06	0.851787	6.82302
Cbr3	7243068	6450458	6341672	7.36753	-2.31656e+06	-6.38485e+06	1.75174e+06	0.84016	6.82391
Pdia6	7978073	5300991	7065977	20.0687	-2.21328e+06	-6.28157e+06	1.85502e+06	0.896419	6.82514
Srprb	6540445	6275157	7316757	8.06597	-2.28417e+06	-6.35246e+06	1.78412e+06	0.859842	6.82585
Srm	7013320	6665952	6668283	2.94704	-2.21244e+06	-6.28073e+06	1.85586e+06	0.89825	6.83127
Abca1	7673926	6628154	6208616	11.0376	-2158057	-6.22635e+06	1.91024e+06	0.921483	6.83314
Prps1	6032944	7291413	7211212	10.2929	-2149766	-6.21806e+06	1.91853e+06	0.924647	6.83378
Mrps27	7049296	6008256	7972739	14.0202	-1.98486e+06	-6.05315e+06	2.08344e+06	0.974572	6.84283
Rasa3	9091115	6005769	6230399	24.1965	-1.88586e+06	-5.95416e+06	2.18243e+06	0.989341	6.8439
Asap1	10443962	5903603	5824469	35.7818	-1.60428e+06	-5.67257e+06	2.46402e+06	0.999775	6.85175
Rab7a	8009224	6864099	6556376	10.7177	-1.85172e+06	-5.92002e+06	2.21657e+06	0.992492	6.85228
Tm9sf3	6379874	6404178	8870388	19.8241	-1776809	-5.8451e+06	2.29148e+06	0.996837	6.85307
Pros1	8735948	8785911	4808517	30.6586	-1551497	-5.61979e+06	2.5168e+06	0.999919	6.8557
Tor1aip1	8664448	7347404	6042070	17.8362	-1.64365e+06	-5.71194e+06	2.42465e+06	0.999541	6.86169
Snx9	7710063	7743593	6574285	9.06529	-1.65231e+06	-5.7206e+06	2.41599e+06	0.999481	6.86462
Mtdh	8551870	5259808	8810276	26.2509	-1.4543e+06	-5.5226e+06	2.61399e+06	0.999991	6.86601
Map2	7093807	7688695	7582380	4.2556	-1539995	-5.60829e+06	2.5283e+06	0.999936	6.87218
Gfm2	6437033	10722171	6225252	32.552	-1200137	-5.26843e+06	2.86816e+06	1	6.87771
Naa50	8737041	6871770	7397251	12.542	-1.32627e+06	-5.39456e+06	2.74203e+06	1	6.8825
Dclk2	7698473	7343935	7900940	3.68657	-1347173	-5.41547e+06	2.72112e+06	1	6.88334
Ppp1r13b	8752312	8634144	5981470	20.1141	-1205647	-5.27394e+06	2.86265e+06	1	6.88505
Lima1	9936915	6221083	7502240	23.9328	-1.10821e+06	-5.1765e+06	2.96008e+06	1	6.88877
Arhgef2	7374767	9801894	6481390	21.7889	-1.10894e+06	-5.17723e+06	2.95936e+06	1	6.89024
Sun2	6780193	9565141	7445287	18.3403	-1.06475e+06	-5.13304e+06	3.00355e+06	1	6.89461
Gtse1	9413110	9431143	5772419	25.6799	-789398	-4.85769e+06	3.2789e+06	1	6.90322
P4hb	8902368	6846684	8421534	13.346	-938094	-5.00639e+06	3.1302e+06	1	6.90346
Nap1l1	9490309	7346797	7563360	14.5082	-861467	-4.92976e+06	3.20683e+06	1	6.90736
Gak	7309599	7883037	9256523	12.2763	-845236	-4.91353e+06	3.22306e+06	1	6.90901
Pycr1	9864636	7814127	7104095	17.3526	-734003	-4.8023e+06	3.33429e+06	1	6.91282
Ehd2	10069479	7720382	7073941	19.0199	-707022	-4.77532e+06	3.36127e+06	1	6.91344
Poglut2	8901357	9497182	6619807	18.2117	-655507	-4.7238e+06	3.41279e+06	1	6.91597
Rassf8	10322277	6152036	8906926	25.0658	-534543	-4.60284e+06	3.53375e+06	1	6.91751
Vbp1	8418365	8268357	8453430	1.17309	-614905	-4.6832e+06	3.45339e+06	1	6.92323
Tufm	7917560	7998218	9366054	9.65916	-567678	-4.63597e+06	3.50062e+06	1	6.92438
Ipo7	8892352	10578032	6724323	22.1252	-263387	-4.33168e+06	3.80491e+06	1	6.93369
Igf2r	7488963	8237725	10258958	16.5424	-333074	-4.40137e+06	3.73522e+06	1	6.93378
Adpgk	8945516	9225243	8526760	3.95025	-95782.7	-4.16408e+06	3.97251e+06	1	6.94912
Spcs2	9484291	7453713	9990633	14.9574	-18743.3	-4.08704e+06	4.04955e+06	1	6.94966
Scramble	9795735	8715891	8378152	8.26104	-31696.3	-4.09999e+06	4.0366e+06	1	6.9515
Fkbp10	11111497	9576015	6759071	24.1279	153905	-3.91439e+06	4.2222e+06	1	6.95228
Glud1	9142221	12501292	6331588	33.1249	330078	-3.73822e+06	4.39837e+06	1	6.95317
Dox	8705622	9090836	9188409	2.83799	NA	NA	NA	1	6.95388
Frmd4a	8869223	10831577	7927555	16.0879	214496	-3.8538e+06	4.28279e+06	1	6.96057
Lxn	9976923	8276015	9522767	9.51221	263613	-3.80468e+06	4.33191e+06	1	6.96519
Trir	8981991	8858138	10123538	7.48378	326267	-3.74203e+06	4.39456e+06	1	6.96868
Pkp3	9057758	12044506	7435081	24.5795	517493	-3.5508e+06	4.58579e+06	1	6.9697
Cryz	9864049	9089699	9206447	4.44745	391776	-3.67652e+06	4.46007e+06	1	6.97223
Mrc2	9300025	8136167	11255418	16.4816	568914	-3.49938e+06	4.63721e+06	1	6.97676
Shroom2	8696439	10621735	9519862	10.0492	617723	-3.45057e+06	4.68602e+06	1	6.98139
Ppp2r5c	9735628	12962569	7307523	28.3637	1006951	-3.06134e+06	5.07524e+06	1	6.98828
Col12a1	8707759	8413137	12643790	23.8079	926606	-3.14169e+06	4.9949e+06	1	6.98891
Grb10	9591632	8370525	11714555	17.1059	897282	-3.17101e+06	4.96558e+06	1	6.99112
Atp5f1b	9983097	9732039	9694286	1.60138	808185	-3.26011e+06	4.87648e+06	1	6.99133
Anxa8	10140742	9879048	10829919	4.77661	1.28828e+06	-2.78001e+06	5.35657e+06	1	7.0118
Ctnna2	12889485	6791355	12886477	32.4241	1.86082e+06	-2.20748e+06	5.92911e+06	0.991823	7.01744
Rrbp1	9998098	8659703	13086964	21.4578	1.58663e+06	-2.48166e+06	5.65493e+06	0.999836	7.01809
Sec23a	10643715	9963242	11922620	9.17445	1.84824e+06	-2.22006e+06	5.91653e+06	0.992755	7.03396
Aacs	10339713	11053780	11996792	7.46778	2.13514e+06	-1.93315e+06	6.20343e+06	0.931002	7.04569

### Sheet: GO
source	term_name	term_id	adjusted_p_value	negative_log10_of_adjusted_p_value	term_size	query_size	intersection_size	effective_domain_size	intersections
GO:MF	cadherin binding	GO:0045296	0.00259009	2.58669	65	44	4	24018	PKP3,CTNNA2,PKP1,JUP
GO:MF	protein binding	GO:0005515	0.0206973	1.68409	10224	44	32	24018	DLG1,ANXA7,NAA50,ARHGEF2,GTSE1,VBP1,IPO7,PKP3,SHROOM2,PPP2R5C,COL12A1,CTNNA2,SEC23A,NOP58,CRLF1,TPX2,TIMM44,UBA2,PKP1,TBL3,JUP,WASL,WDR1,NENF,NES,AIP,ARF6,GOLGA4,PDK1,SKT,FKBP7,EML4
GO:MF	cytoskeletal protein binding	GO:0008092	0.0248389	1.60487	979	44	9	24018	DLG1,ARHGEF2,GTSE1,VBP1,SHROOM2,CTNNA2,WASL,WDR1,EML4
GO:BP	desmosome assembly	GO:0002159	7.8687e-05	4.1041	5	43	3	25907	PKP3,PKP1,JUP
GO:BP	macromolecule localization	GO:0033036	0.00019093	3.71913	3054	43	19	25907	DLG1,ANXA7,LZTS2,IPO7,PKP3,SHROOM2,SEC23A,AACS,NOP58,TIMM44,RPF2,PKP1,JUP,WASL,SRPRA,AIP,ARF6,GOLGA4,TST
GO:BP	cellular localization	GO:0051641	0.00029177	3.53496	3493	43	20	25907	DLG1,ANXA7,LZTS2,ARHGEF2,IPO7,PKP3,SHROOM2,ANXA8,SEC23A,AACS,TIMM44,RPF2,PKP1,JUP,WASL,SRPRA,AIP,ARF6,GOLGA4,EML4
GO:BP	regulation of supramolecular fiber organization	GO:1902903	0.0003625	3.4407	383	43	8	25907	DLG1,ARHGEF2,VBP1,SHROOM2,CTNNA2,TPX2,WDR1,ARF6
GO:BP	protein localization	GO:0008104	0.00058336	3.23406	2592	43	17	25907	DLG1,ANXA7,LZTS2,IPO7,PKP3,SHROOM2,SEC23A,AACS,TIMM44,RPF2,PKP1,JUP,WASL,SRPRA,AIP,ARF6,GOLGA4
GO:BP	cellular macromolecule localization	GO:0070727	0.00061994	3.20765	2603	43	17	25907	DLG1,ANXA7,LZTS2,IPO7,PKP3,SHROOM2,SEC23A,AACS,TIMM44,RPF2,PKP1,JUP,WASL,SRPRA,AIP,ARF6,GOLGA4
GO:BP	regulation of protein depolymerization	GO:1901879	0.00090269	3.04446	94	43	5	25907	ARHGEF2,SHROOM2,TPX2,WDR1,NES
GO:BP	protein localization to plasma membrane	GO:0072659	0.00113659	2.94439	302	43	7	25907	DLG1,PKP3,SEC23A,PKP1,JUP,ARF6,GOLGA4
GO:BP	supramolecular fiber organization	GO:0097435	0.00121706	2.91469	813	43	10	25907	DLG1,ARHGEF2,VBP1,SHROOM2,CTNNA2,TPX2,PKP1,WASL,WDR1,ARF6
GO:BP	desmosome organization	GO:0002934	0.00128933	2.88963	11	43	3	25907	PKP3,PKP1,JUP
GO:BP	positive regulation of protein localization	GO:1903829	0.00312916	2.50457	510	43	8	25907	DLG1,ANXA7,IPO7,PKP3,AACS,PKP1,JUP,ARF6
GO:BP	localization	GO:0051179	0.00329137	2.48262	5309	43	23	25907	DLG1,ANXA7,SFXN1,LZTS2,ARHGEF2,IPO7,PKP3,SHROOM2,ANXA8,SEC23A,AACS,NOP58,TIMM44,RPF2,PKP1,JUP,WASL,SRPRA,AIP,ARF6,GOLGA4,TST,EML4
GO:BP	regulation of cytoskeleton organization	GO:0051493	0.00336452	2.47308	515	43	8	25907	DLG1,ARHGEF2,SHROOM2,CTNNA2,TPX2,WDR1,NES,ARF6
GO:BP	cell-cell junction organization	GO:0045216	0.00383716	2.41599	229	43	6	25907	DLG1,PKP3,SHROOM2,PKP1,JUP,WDR1
GO:BP	protein depolymerization	GO:0051261	0.00386212	2.41317	126	43	5	25907	ARHGEF2,SHROOM2,TPX2,WDR1,NES
GO:BP	regulation of protein-containing complex disassembly	GO:0043244	0.00467757	2.32998	131	43	5	25907	ARHGEF2,SHROOM2,TPX2,WDR1,NES
GO:BP	establishment of localization in cell	GO:0051649	0.00537754	2.26942	2036	43	14	25907	DLG1,ANXA7,LZTS2,ARHGEF2,IPO7,SHROOM2,ANXA8,SEC23A,TIMM44,JUP,WASL,SRPRA,ARF6,EML4
GO:BP	regulation of protein localization	GO:0032880	0.00538469	2.26884	959	43	10	25907	DLG1,ANXA7,LZTS2,IPO7,PKP3,AACS,PKP1,JUP,WASL,ARF6
GO:BP	cytoskeleton organization	GO:0007010	0.00588465	2.23028	1471	43	12	25907	DLG1,LZTS2,ARHGEF2,PKP3,SHROOM2,CTNNA2,TPX2,PKP1,WASL,WDR1,NES,ARF6
GO:BP	protein localization to cell periphery	GO:1990778	0.00642375	2.19221	392	43	7	25907	DLG1,PKP3,SEC23A,PKP1,JUP,ARF6,GOLGA4
GO:BP	actin filament-based process	GO:0030029	0.00861128	2.06493	786	43	9	25907	DLG1,ARHGEF2,PKP3,SHROOM2,CTNNA2,JUP,WASL,WDR1,ARF6
GO:BP	cell junction maintenance	GO:0034331	0.00865255	2.06286	67	43	4	25907	DLG1,SHROOM2,PKP1,ARF6
GO:BP	regulation of cellular localization	GO:0060341	0.0139486	1.85547	1068	43	10	25907	DLG1,ANXA7,LZTS2,IPO7,PKP3,AACS,PKP1,JUP,WASL,ARF6
GO:BP	cell-cell junction assembly	GO:0007043	0.0140336	1.85283	164	43	5	25907	DLG1,PKP3,PKP1,JUP,WDR1
GO:BP	actin filament organization	GO:0007015	0.0153782	1.81309	448	43	7	25907	DLG1,ARHGEF2,SHROOM2,CTNNA2,WASL,WDR1,ARF6
GO:BP	negative regulation of supramolecular fiber organization	GO:1902904	0.0162378	1.78947	169	43	5	25907	ARHGEF2,VBP1,SHROOM2,CTNNA2,TPX2
GO:BP	protein localization to membrane	GO:0072657	0.0194451	1.71119	654	43	8	25907	DLG1,PKP3,SEC23A,PKP1,JUP,SRPRA,ARF6,GOLGA4
GO:BP	cell junction organization	GO:0034330	0.0251004	1.60032	898	43	9	25907	DLG1,PKP3,SHROOM2,CTNNA2,PKP1,JUP,WASL,WDR1,ARF6
GO:BP	actin polymerization or depolymerization	GO:0008154	0.0258238	1.58798	186	43	5	25907	DLG1,SHROOM2,WASL,WDR1,ARF6
GO:BP	establishment of localization	GO:0051234	0.0305502	1.51499	4666	43	20	25907	DLG1,ANXA7,SFXN1,LZTS2,ARHGEF2,IPO7,SHROOM2,ANXA8,SEC23A,AACS,TIMM44,PKP1,JUP,WASL,SRPRA,AIP,ARF6,GOLGA4,TST,EML4
GO:BP	actin cytoskeleton organization	GO:0030036	0.0307952	1.51152	697	43	8	25907	DLG1,ARHGEF2,PKP3,SHROOM2,CTNNA2,WASL,WDR1,ARF6
GO:BP	cellular component maintenance	GO:0043954	0.0319446	1.4956	93	43	4	25907	DLG1,SHROOM2,PKP1,ARF6
GO:BP	mitotic cell cycle process	GO:1903047	0.0341144	1.46706	707	43	8	25907	DLG1,LZTS2,NAA50,ARHGEF2,TPX2,NES,ARF6,EML4
GO:BP	organelle organization	GO:0006996	0.0366337	1.43612	3494	43	17	25907	DLG1,LZTS2,NAA50,ARHGEF2,PKP3,SHROOM2,ANXA8,CTNNA2,SEC23A,TPX2,RPF2,PKP1,WASL,WDR1,NES,ARF6,EML4
GO:BP	localization within membrane	GO:0051668	0.0463838	1.33363	738	43	8	25907	DLG1,PKP3,SEC23A,PKP1,JUP,SRPRA,ARF6,GOLGA4
GO:BP	cell cycle process	GO:0022402	0.0491487	1.30849	1235	43	10	25907	DLG1,LZTS2,NAA50,ARHGEF2,PKP3,TPX2,WASL,NES,ARF6,EML4
GO:CC	cytoplasm	GO:0005737	4.16e-07	6.3814	11558	46	40	26207	DLG1,ANXA7,SFXN1,TMEM209,LZTS2,NAA50,ARHGEF2,GTSE1,VBP1,IPO7,PKP3,SHROOM2,PPP2R5C,ANXA8,CTNNA2,SEC23A,AACS,NOP58,TPX2,TIMM44,UBA2,PKP1,JUP,WASL,WDR1,TXNDC5,NENF,SRPRA,RARS2,NES,AIP,DHRS1,NOB1,ARF6,GOLGA4,PDK1,SKT,TST,FKBP7,EML4
GO:CC	adherens junction	GO:0005912	0.00010267	3.98854	167	46	6	26207	DLG1,PKP3,SHROOM2,CTNNA2,PKP1,JUP
GO:CC	intracellular anatomical structure	GO:0005622	0.00046683	3.33084	17451	46	44	26207	DLG1,ANXA7,SFXN1,TMEM209,LZTS2,NAA50,ARHGEF2,GTSE1,VBP1,IPO7,PKP3,SHROOM2,PPP2R5C,ANXA8,CTNNA2,SEC23A,AACS,NOP58,BCAS2,TPX2,TIMM44,RPF2,UBA2,PKP1,TBL3,JUP,WASL,WDR1,TXNDC5,NENF,SRPRA,RARS2,NES,AIP,DHRS1,NOB1,ARF6,GOLGA4,PDK1,SKT,TST,MTUS1,FKBP7,EML4
GO:CC	cell-cell junction	GO:0005911	0.00093168	3.03074	543	46	8	26207	DLG1,ARHGEF2,PKP3,SHROOM2,CTNNA2,PKP1,JUP,WDR1
GO:CC	anchoring junction	GO:0070161	0.00099467	3.00232	736	46	9	26207	DLG1,ARHGEF2,PKP3,SHROOM2,CTNNA2,PKP1,JUP,WDR1,ARF6
GO:CC	organelle	GO:0043226	0.00141957	2.84784	16179	46	42	26207	DLG1,ANXA7,SFXN1,TMEM209,LZTS2,NAA50,ARHGEF2,GTSE1,VBP1,IPO7,PKP3,SHROOM2,PPP2R5C,ANXA8,CTNNA2,SEC23A,NOP58,BCAS2,TPX2,TIMM44,RPF2,UBA2,PKP1,TBL3,JUP,WASL,WDR1,TXNDC5,NENF,SRPRA,RARS2,NES,DHRS1,NOB1,ARF6,GOLGA4,PDK1,SKT,TST,MTUS1,FKBP7,EML4
GO:CC	cytoskeleton	GO:0005856	0.00162725	2.78855	2374	46	15	26207	DLG1,LZTS2,ARHGEF2,GTSE1,SHROOM2,CTNNA2,BCAS2,TPX2,JUP,WASL,WDR1,NES,SKT,MTUS1,EML4
GO:CC	polymeric cytoskeletal fiber	GO:0099513	0.00215068	2.66742	810	46	9	26207	DLG1,LZTS2,ARHGEF2,GTSE1,SHROOM2,TPX2,JUP,NES,EML4
GO:CC	intracellular organelle	GO:0043229	0.00374456	2.4266	15833	46	41	26207	DLG1,ANXA7,SFXN1,TMEM209,LZTS2,NAA50,ARHGEF2,GTSE1,VBP1,IPO7,PKP3,SHROOM2,PPP2R5C,CTNNA2,SEC23A,NOP58,BCAS2,TPX2,TIMM44,RPF2,UBA2,PKP1,TBL3,JUP,WASL,WDR1,TXNDC5,NENF,SRPRA,RARS2,NES,DHRS1,NOB1,ARF6,GOLGA4,PDK1,SKT,TST,MTUS1,FKBP7,EML4
GO:CC	microtubule	GO:0005874	0.0037938	2.42093	472	46	7	26207	DLG1,LZTS2,ARHGEF2,GTSE1,SHROOM2,TPX2,EML4
GO:CC	desmosome	GO:0030057	0.00396236	2.40205	29	46	3	26207	PKP3,PKP1,JUP
GO:CC	postsynaptic density, intracellular component	GO:0099092	0.0171986	1.76451	47	46	3	26207	DLG1,ARHGEF2,CTNNA2
GO:CC	supramolecular fiber	GO:0099512	0.017567	1.7553	1059	46	9	26207	DLG1,LZTS2,ARHGEF2,GTSE1,SHROOM2,TPX2,JUP,NES,EML4
GO:CC	cornified envelope	GO:0001533	0.0183227	1.73701	48	46	3	26207	PKP3,PKP1,JUP
GO:CC	supramolecular polymer	GO:0099081	0.0184755	1.7334	1066	46	9	26207	DLG1,LZTS2,ARHGEF2,GTSE1,SHROOM2,TPX2,JUP,NES,EML4
GO:CC	microtubule cytoskeleton	GO:0015630	0.0245493	1.60996	1376	46	10	26207	DLG1,LZTS2,ARHGEF2,GTSE1,SHROOM2,BCAS2,TPX2,SKT,MTUS1,EML4
GO:CC	postsynaptic specialization, intracellular component	GO:0099091	0.0275543	1.55981	55	46	3	26207	DLG1,ARHGEF2,CTNNA2
GO:CC	supramolecular complex	GO:0099080	0.0314415	1.5025	1418	46	10	26207	DLG1,LZTS2,ARHGEF2,GTSE1,SHROOM2,TPX2,PKP1,JUP,NES,EML4
GO:CC	intracellular membraneless organelle	GO:0043232	0.0451941	1.34492	6515	46	23	26207	DLG1,LZTS2,NAA50,ARHGEF2,GTSE1,SHROOM2,PPP2R5C,CTNNA2,NOP58,BCAS2,TPX2,TIMM44,RPF2,PKP1,TBL3,JUP,WASL,WDR1,NES,NOB1,SKT,MTUS1,EML4
GO:CC	membraneless organelle	GO:0043228	0.0453051	1.34385	6516	46	23	26207	DLG1,LZTS2,NAA50,ARHGEF2,GTSE1,SHROOM2,PPP2R5C,CTNNA2,NOP58,BCAS2,TPX2,TIMM44,RPF2,PKP1,TBL3,JUP,WASL,WDR1,NES,NOB1,SKT,MTUS1,EML4

### Sheet: Primers
Markers
Gene Name	Forward Primer (5'-3')	Tm	Reverse Primer (5'-3')	Tm
Slug	CACATTCGAACCCACACATTGCCT	64.6	TGTGCCCTCAGGTTTGATCTGTCT	64.6
Snail	TTGTGTCTGCACGACCTGTGGAAA	64.6	TCTTCACATCCGAGTGGGTTTGGA	64.6
Cdh1	CAGGTCTCCTCATGGCTTTGC	64.5	CTTCCGAAAAGAAGGCTGTCC	62.6
Epcam	GCGGCTCAGAGAGACTGTG	64.5	CCAAGCATTTAGACGCCAGTTT	60.8
Nanog	AGGACAGGTTTCAGAAGCAGA	60.6	CCATTGCTAGTCTTCAACCACTG	62.8
Oct4 (Endogenous)	CCATGCATTCAAACTGAGGCACCA	64.6	AGCTATCTACTGTGTGTCCCAGTC	64.6
Sall4	TGGTCCAGCCAATGACTCTTCCTT	64.6	TCGGATAAATGTTGGAGGGAGGCT	64.6
siRNA targets
Gene Name	Forward Primer (5'-3')	Tm	Reverse Primer (5'-3')	Tm
Actb	TCGAGTCGCGTCCACC	61.8	GGGAGCATCGTCGCCC	64.4
Hprt	TCAGTCAACGGGGGACATAAA	60.6	GGGGCTGTACTGCTTAACCAG	64.5
Pkp1	AACCACTCTCCGCTCAAGAC	62.4	GGTGCCGTAGTTGTTGTAATTGT	61
Pkp3	GCTCTGCCTTCGGACCTAC	64.5	GGTCTTGTCTCCACTCATGCC	64.5
Jup	TGGCAACAGACATACACCTACG	62.7	CTTGAGCAACTGGGATGGTTC	62.6
Ctnna2	TGAGGCTTTTATCGCATCTGAAA	59.2	CCTACAGTGAGGGTCCTTGAG	64.5
Arhgef2	ATCTCCGTCTCCGGCATGA	62.3	CAGGGTGTCTTTACAGCGGTT	62.6
Shroom2	CTCCTGGCACGCTACCAAG	64.5	GGTGTCCAGATGGGTAGAGTT	62.6
Evpl	CCCCCAACAAGCACAATCG	62.3	CTGCGTCTCCAAAATGTCTCTT	60.8
Ppl	CAAAGGCAAATACAGCCCAAC	60.6	TTCCACCTGGTCTGCATTCTT	60.6

### Sheet: siRNA validation
Housekeeping Gene - Actb
Averaged Starting Quantity values shown
-1: Individual siRNA #1, -2: Individual siRNA #2, ..., P: Pooled siRNA
		Actb	Pkp1	Pkp1/Actb	Ratio to Scramble
	Scramble	5.07238	4.39725	0.87	100
	Pkp1-1	4.55761	2.99472	0.66	75.796
	Pkp1-2	4.45437	2.20844	0.5	57.191
	Pkp1-3	4.56026	2.7389	0.6	69.281
	Pkp1-4	5.09356	2.72854	0.54	61.793
	Pkp1-P	5.1501	2.87301	0.56	64.351
		Actb	Pkp3	Pkp3/Actb	Ratio to Scramble
	Scramble	4.74584	5.02705	1.06	100
	Pkp3-1	4.40848	3.43419	0.78	73.542
	Pkp3-2	4.06133	2.23439	0.55	51.939
	Pkp3-3	4.83752	3.33461	0.69	65.076
	Pkp3-4	5.22852	3.17768	0.61	57.376
	Pkp3-P	5.05569	4.31945	0.85	80.658
		Actb	Jup	Jup/Actb	Ratio to Scramble
	Scramble	4.72023	4.38216	0.93	100
	Jup-1	5.21033	2.15214	0.41	44.492
	Jup-2	5.53251	2.68004	0.48	52.179
	Jup-3	5.28582	3.08076	0.58	62.78
	Jup-4	5.717	6.38591	1.12	120.318
	Jup-P	6.01355	2.67202	0.44	47.861
		Actb	Ctnna2	Ctnna2/Actb	Ratio to Scramble
	Scramble	5.35649	5.16399	0.96	100
	Ctnna2-1	3.9625	3.87677	0.98	101.483
	Ctnna2-2	4.54216	3.38159	0.74	77.224
	Ctnna2-3	6.1369	1.81638	0.3	30.701
	Ctnna2-4	5.15203	1.6655	0.32	33.532
	Ctnna2-P	6.2794	1.85682	0.3	30.672
		Actb	Arhgef2	Arhgef2/Actb	Ratio to Scramble
	Scramble	6.56525	6.14508	0.94	100
	Arhgef2-1	5.23029	5.73416	1.1	117.13
	Arhgef2-2	4.61084	3.64755	0.79	84.517
	Arhgef2-3	4.41806	3.45156	0.78	83.466
	Arhgef2-4	4.31726	3.59497	0.83	88.963
	Arhgef2-P	5.099	3.76157	0.74	78.815
		Actb	Shroom2	Shroom2/Actb	Ratio to Scramble
	Scramble	5.15936	4.29725	0.83	100
	Shroom2-1	5.00976	3.82058	0.76	91.562
	Shroom2-2	4.79744	4.45104	0.93	111.393
	Shroom2-3	5.01894	4.37126	0.87	104.568
	Shroom2-4	4.64352	3.8214	0.82	98.805
	Shroom2-P	4.60679	3.17805	0.69	82.826
		Actb	Evpl	Evpl/Actb	Ratio to Scramble
	Scramble	5.76653	5.36888	0.93	100
	Evpl-1	6.58115	3.99081	0.61	65.131
	Evpl-2	4.9292	5.33008	1.08	116.142
	Evpl-3	6.23959	4.75281	0.76	81.814
	Evpl-4	5.07965	3.8745	0.76	81.924
	Evpl-P	5.49461	5.64587	1.03	110.363
		Actb	Ppl	Ppl/Actb	Ratio to Scramble
	Scramble	5.35276	5.0751	0.95	100
	Ppl-1	5.00011	5.21344	1.04	109.971
	Ppl-2	5.80034	3.99649	0.69	72.671
	Ppl-3	7.18284	4.97606	0.69	73.067
	Ppl-4	7.12933	5.68667	0.8	84.128
	Ppl-P	6.71337	3.80426	0.57	59.767
