## Supplementary material for "Spatiotemporal remodeling of cytoskeletal and junction networks during somatic cell reprogramming": Table S4 (part 1 of 3)

### Sheet: Sheet1
Table S4
Proximity-dependent biotinylation (BioID) dataset
Sheet descriptions:
BioID DDA	DDA spectral count and intensity quantification for all prey proteins recovered in the BioID dataset (full FragPipe output)
BioID DIA	DIA intensity quantification for all prey proteins recovered in the BioID dataset (full FragPipe output)
DDA spc SAINT	Significance scoring by SAINTexpress (spectral count-based analysis) for identified proteins; concatenated SAINT files from each time point analysis. Three additional columns are appended on the right for the: DDA intensity values, average intensity across replicates, and the intensities across the controls.
SAINT combined with DIA	SAINT file (DDA spc) combined with the DIA intensities. A placeholder BFDR of 1 was used for any bait-prey pairs seen only in the DIA dataset (and thus not scored by SAINT for the DDA analysis)
BioGrid benchmarking	Benchmarking of each bait's high-confidence (BFDR ≤ 1%) preys against human orthologs in BioGRID
Clustering	Hierarchical clustering of preys by their BioID DIA intensities, filtered for preys below a 1% BFDR threshold by SAINT (for at least one time point). The resulting prey dendrogram was divided into 15 clusters.
GO	Multiquery GO analysis for the 15 prey clusters.

### Sheet: BioID DDA
Protein	Protein ID	Entry Name	Gene	Protein Length	Organism	Protein Existence	Description	Protein Probability	Top Peptide Probability	Combined Total Peptides	Combined Spectral Count	Combined Unique Spectral Count	Combined Total Spectral Count	ARHGAP17_D1_1 Spectral Count	ARHGAP17_D1_2 Spectral Count	ARHGAP17_D2_1 Spectral Count	ARHGAP17_D2_2 Spectral Count	ARHGAP17_D4_1 Spectral Count	ARHGAP17_D4_2 Spectral Count	ARHGAP17_D6_1 Spectral Count	ARHGAP17_D6_2 Spectral Count	ARHGEF2_D1_1 Spectral Count	ARHGEF2_D1_2 Spectral Count	ARHGEF2_D2_1 Spectral Count	ARHGEF2_D2_2 Spectral Count	ARHGEF2_D4_1 Spectral Count	ARHGEF2_D4_2 Spectral Count	ARHGEF2_D6_1 Spectral Count	ARHGEF2_D6_2 Spectral Count	ARPIN_D1_1 Spectral Count	ARPIN_D1_2 Spectral Count	ARPIN_D2_1 Spectral Count	ARPIN_D2_2 Spectral Count	ARPIN_D4_1 Spectral Count	ARPIN_D4_2 Spectral Count	ARPIN_D6_1 Spectral Count	ARPIN_D6_2 Spectral Count	CAPZA1_D1_1 Spectral Count	CAPZA1_D1_2 Spectral Count	CAPZA1_D2_1 Spectral Count	CAPZA1_D2_2 Spectral Count	CAPZA1_D4_1 Spectral Count	CAPZA1_D4_2 Spectral Count	CAPZA1_D6_1 Spectral Count	CAPZA1_D6_2 Spectral Count	CLINT1_D1_1 Spectral Count	CLINT1_D1_2 Spectral Count	CLINT1_D2_1 Spectral Count	CLINT1_D2_2 Spectral Count	CLINT1_D4_1 Spectral Count	CLINT1_D4_2 Spectral Count	CLINT1_D6_1 Spectral Count	CLINT1_D6_2 Spectral Count	CTNNA1_D1_1 Spectral Count	CTNNA1_D1_2 Spectral Count	CTNNA1_D2_1 Spectral Count	CTNNA1_D2_2 Spectral Count	CTNNA1_D4_1 Spectral Count	CTNNA1_D4_2 Spectral Count	CTNNA1_D6_1 Spectral Count	CTNNA1_D6_2 Spectral Count	CTNNB1_D1_1 Spectral Count	CTNNB1_D1_2 Spectral Count	CTNNB1_D2_1 Spectral Count	CTNNB1_D2_2 Spectral Count	CTNNB1_D4_1 Spectral Count	CTNNB1_D4_2 Spectral Count	CTNNB1_D6_1 Spectral Count	CTNNB1_D6_2 Spectral Count	DCTN1_C_D1_1 Spectral Count	DCTN1_C_D1_2 Spectral Count	DCTN1_C_D2_1 Spectral Count	DCTN1_C_D2_2 Spectral Count	DCTN1_C_D4_1 Spectral Count	DCTN1_C_D4_2 Spectral Count	DCTN1_C_D6_1 Spectral Count	DCTN1_C_D6_2 Spectral Count	DCTN1_N_D1_1 Spectral Count	DCTN1_N_D1_2 Spectral Count	DCTN1_N_D2_1 Spectral Count	DCTN1_N_D2_2 Spectral Count	DCTN1_N_D4_1 Spectral Count	DCTN1_N_D4_2 Spectral Count	DCTN1_N_D6_1 Spectral Count	DCTN1_N_D6_2 Spectral Count	DCTN2_D1_1 Spectral Count	DCTN2_D1_2 Spectral Count	DCTN2_D2_1 Spectral Count	DCTN2_D2_2 Spectral Count	DCTN2_D4_1 Spectral Count	DCTN2_D4_2 Spectral Count	DCTN2_D6_1 Spectral Count	DCTN2_D6_2 Spectral Count	DIAPH1_D1_1 Spectral Count	DIAPH1_D1_2 Spectral Count	DIAPH1_D2_1 Spectral Count	DIAPH1_D2_2 Spectral Count	DIAPH1_D4_1 Spectral Count	DIAPH1_D4_2 Spectral Count	DIAPH1_D6_1 Spectral Count	DIAPH1_D6_2 Spectral Count	DYNC1I2_D1_1 Spectral Count	DYNC1I2_D1_2 Spectral Count	DYNC1I2_D2_1 Spectral Count	DYNC1I2_D2_2 Spectral Count	DYNC1I2_D4_1 Spectral Count	DYNC1I2_D4_2 Spectral Count	DYNC1I2_D6_1 Spectral Count	DYNC1I2_D6_2 Spectral Count	EGFP_B1_D1_1 Spectral Count	EGFP_B1_D1_2 Spectral Count	EGFP_B1_D2_1 Spectral Count	EGFP_B1_D2_2 Spectral Count	EGFP_B1_D4_1 Spectral Count	EGFP_B1_D4_2 Spectral Count	EGFP_B1_D6_1 Spectral Count	EGFP_B1_D6_2 Spectral Count	EGFP_B2_D1_1 Spectral Count	EGFP_B2_D1_2 Spectral Count	EGFP_B2_D2_1 Spectral Count	EGFP_B2_D2_2 Spectral Count	EGFP_B2_D4_1 Spectral Count	EGFP_B2_D4_2 Spectral Count	EGFP_B2_D6_1 Spectral Count	EGFP_B2_D6_2 Spectral Count	EGFP_B3_D1_1 Spectral Count	EGFP_B3_D1_2 Spectral Count	EGFP_B3_D2_1 Spectral Count	EGFP_B3_D2_2 Spectral Count	EGFP_B3_D4_1 Spectral Count	EGFP_B3_D4_2 Spectral Count	EGFP_B3_D6_1 Spectral Count	EGFP_B3_D6_2 Spectral Count	EGFP_B4_D1_1 Spectral Count	EGFP_B4_D1_2 Spectral Count	EGFP_B4_D2_1 Spectral Count	EGFP_B4_D2_2 Spectral Count	EGFP_B4_D4_1 Spectral Count	EGFP_B4_D4_2 Spectral Count	EGFP_B4_D6_1 Spectral Count	EGFP_B4_D6_2 Spectral Count	EGFP_B5_D1_1 Spectral Count	EGFP_B5_D1_2 Spectral Count	EGFP_B5_D2_1 Spectral Count	EGFP_B5_D2_2 Spectral Count	EGFP_B5_D4_1 Spectral Count	EGFP_B5_D4_2 Spectral Count	EGFP_B5_D6_1 Spectral Count	EGFP_B5_D6_2 Spectral Count	EMD_D1_1 Spectral Count	EMD_D1_2 Spectral Count	EMD_D2_1 Spectral Count	EMD_D2_2 Spectral Count	EMD_D4_1 Spectral Count	EMD_D4_2 Spectral Count	EMD_D6_1 Spectral Count	EMD_D6_2 Spectral Count	EMPTY_B1_D1_1 Spectral Count	EMPTY_B1_D1_2 Spectral Count	EMPTY_B1_D2_1 Spectral Count	EMPTY_B1_D2_2 Spectral Count	EMPTY_B1_D4_1 Spectral Count	EMPTY_B1_D4_2 Spectral Count	EMPTY_B1_D6_1 Spectral Count	EMPTY_B1_D6_2 Spectral Count	EMPTY_B2_D1_1 Spectral Count	EMPTY_B2_D1_2 Spectral Count	EMPTY_B2_D2_1 Spectral Count	EMPTY_B2_D2_2 Spectral Count	EMPTY_B2_D4_1 Spectral Count	EMPTY_B2_D4_2 Spectral Count	EMPTY_B2_D6_1 Spectral Count	EMPTY_B2_D6_2 Spectral Count	EMPTY_B3_D1_1 Spectral Count	EMPTY_B3_D1_2 Spectral Count	EMPTY_B3_D2_1 Spectral Count	EMPTY_B3_D2_2 Spectral Count	EMPTY_B3_D4_1 Spectral Count	EMPTY_B3_D4_2 Spectral Count	EMPTY_B3_D6_1 Spectral Count	EMPTY_B3_D6_2 Spectral Count	KRT7_D1_1 Spectral Count	KRT7_D1_2 Spectral Count	KRT7_D2_1 Spectral Count	KRT7_D2_2 Spectral Count	KRT7_D4_1 Spectral Count	KRT7_D4_2 Spectral Count	KRT7_D6_1 Spectral Count	KRT7_D6_2 Spectral Count	LMNA_D1_1 Spectral Count	LMNA_D1_2 Spectral Count	LMNA_D2_1 Spectral Count	LMNA_D2_2 Spectral Count	LMNA_D4_1 Spectral Count	LMNA_D4_2 Spectral Count	LMNA_D6_1 Spectral Count	LMNA_D6_2 Spectral Count	MAPRE3_D1_1 Spectral Count	MAPRE3_D1_2 Spectral Count	MAPRE3_D2_1 Spectral Count	MAPRE3_D2_2 Spectral Count	MAPRE3_D4_1 Spectral Count	MAPRE3_D4_2 Spectral Count	MAPRE3_D6_1 Spectral Count	MAPRE3_D6_2 Spectral Count	NMT_B1_D1_1 Spectral Count	NMT_B1_D1_2 Spectral Count	NMT_B1_D2_1 Spectral Count	NMT_B1_D2_2 Spectral Count	NMT_B1_D4_1 Spectral Count	NMT_B1_D4_2 Spectral Count	NMT_B1_D6_1 Spectral Count	NMT_B1_D6_2 Spectral Count	NMT_B2_D1_1 Spectral Count	NMT_B2_D1_2 Spectral Count	NMT_B2_D2_1 Spectral Count	NMT_B2_D2_2 Spectral Count	NMT_B2_D4_1 Spectral Count	NMT_B2_D4_2 Spectral Count	NMT_B2_D6_1 Spectral Count	NMT_B2_D6_2 Spectral Count	NMT_B3_D1_1 Spectral Count	NMT_B3_D1_2 Spectral Count	NMT_B3_D2_1 Spectral Count	NMT_B3_D2_2 Spectral Count	NMT_B3_D4_1 Spectral Count	NMT_B3_D4_2 Spectral Count	NMT_B3_D6_1 Spectral Count	NMT_B3_D6_2 Spectral Count	PARD3_D1_1 Spectral Count	PARD3_D1_2 Spectral Count	PARD3_D2_1 Spectral Count	PARD3_D2_2 Spectral Count	PARD3_D4_1 Spectral Count	PARD3_D4_2 Spectral Count	PARD3_D6_1 Spectral Count	PARD3_D6_2 Spectral Count	PSEN1_D1_1 Spectral Count	PSEN1_D1_2 Spectral Count	PSEN1_D2_1 Spectral Count	PSEN1_D2_2 Spectral Count	PSEN1_D4_1 Spectral Count	PSEN1_D4_2 Spectral Count	PSEN1_D6_1 Spectral Count	PSEN1_D6_2 Spectral Count	RDX_D1_1 Spectral Count	RDX_D1_2 Spectral Count	RDX_D2_1 Spectral Count	RDX_D2_2 Spectral Count	RDX_D4_1 Spectral Count	RDX_D4_2 Spectral Count	RDX_D6_1 Spectral Count	RDX_D6_2 Spectral Count	SCRIB_D1_1 Spectral Count	SCRIB_D1_2 Spectral Count	SCRIB_D2_1 Spectral Count	SCRIB_D2_2 Spectral Count	SCRIB_D4_1 Spectral Count	SCRIB_D4_2 Spectral Count	SCRIB_D6_1 Spectral Count	SCRIB_D6_2 Spectral Count	STRN_D1_1 Spectral Count	STRN_D1_2 Spectral Count	STRN_D2_1 Spectral Count	STRN_D2_2 Spectral Count	STRN_D4_1 Spectral Count	STRN_D4_2 Spectral Count	STRN_D6_1 Spectral Count	STRN_D6_2 Spectral Count	SYNE3_D1_1 Spectral Count	SYNE3_D1_2 Spectral Count	SYNE3_D2_1 Spectral Count	SYNE3_D2_2 Spectral Count	SYNE3_D4_1 Spectral Count	SYNE3_D4_2 Spectral Count	SYNE3_D6_1 Spectral Count	SYNE3_D6_2 Spectral Count	TJP2_D1_1 Spectral Count	TJP2_D1_2 Spectral Count	TJP2_D2_1 Spectral Count	TJP2_D2_2 Spectral Count	TJP2_D4_1 Spectral Count	TJP2_D4_2 Spectral Count	TJP2_D6_1 Spectral Count	TJP2_D6_2 Spectral Count	TMOD3_D1_1 Spectral Count	TMOD3_D1_2 Spectral Count	TMOD3_D2_1 Spectral Count	TMOD3_D2_2 Spectral Count	TMOD3_D4_1 Spectral Count	TMOD3_D4_2 Spectral Count	TMOD3_D6_1 Spectral Count	TMOD3_D6_2 Spectral Count	TUBB2A_D1_1 Spectral Count	TUBB2A_D1_2 Spectral Count	TUBB2A_D2_1 Spectral Count	TUBB2A_D2_2 Spectral Count	TUBB2A_D4_1 Spectral Count	TUBB2A_D4_2 Spectral Count	TUBB2A_D6_1 Spectral Count	TUBB2A_D6_2 Spectral Count	WASHC4_D1_1 Spectral Count	WASHC4_D1_2 Spectral Count	WASHC4_D2_1 Spectral Count	WASHC4_D2_2 Spectral Count	WASHC4_D4_1 Spectral Count	WASHC4_D4_2 Spectral Count	WASHC4_D6_1 Spectral Count	WASHC4_D6_2 Spectral Count	WASL_D1_1 Spectral Count	WASL_D1_2 Spectral Count	WASL_D2_1 Spectral Count	WASL_D2_2 Spectral Count	WASL_D4_1 Spectral Count	WASL_D4_2 Spectral Count	WASL_D6_1 Spectral Count	WASL_D6_2 Spectral Count	ARHGAP17_D1_1 Unique Spectral Count	ARHGAP17_D1_2 Unique Spectral Count	ARHGAP17_D2_1 Unique Spectral Count	ARHGAP17_D2_2 Unique Spectral Count	ARHGAP17_D4_1 Unique Spectral Count	ARHGAP17_D4_2 Unique Spectral Count	ARHGAP17_D6_1 Unique Spectral Count	ARHGAP17_D6_2 Unique Spectral Count	ARHGEF2_D1_1 Unique Spectral Count	ARHGEF2_D1_2 Unique Spectral Count	ARHGEF2_D2_1 Unique Spectral Count	ARHGEF2_D2_2 Unique Spectral Count	ARHGEF2_D4_1 Unique Spectral Count	ARHGEF2_D4_2 Unique Spectral Count	ARHGEF2_D6_1 Unique Spectral Count	ARHGEF2_D6_2 Unique Spectral Count	ARPIN_D1_1 Unique Spectral Count	ARPIN_D1_2 Unique Spectral Count	ARPIN_D2_1 Unique Spectral Count	ARPIN_D2_2 Unique Spectral Count	ARPIN_D4_1 Unique Spectral Count	ARPIN_D4_2 Unique Spectral Count	ARPIN_D6_1 Unique Spectral Count	ARPIN_D6_2 Unique Spectral Count	CAPZA1_D1_1 Unique Spectral Count	CAPZA1_D1_2 Unique Spectral Count	CAPZA1_D2_1 Unique Spectral Count	CAPZA1_D2_2 Unique Spectral Count	CAPZA1_D4_1 Unique Spectral Count	CAPZA1_D4_2 Unique Spectral Count	CAPZA1_D6_1 Unique Spectral Count	CAPZA1_D6_2 Unique Spectral Count	CLINT1_D1_1 Unique Spectral Count	CLINT1_D1_2 Unique Spectral Count	CLINT1_D2_1 Unique Spectral Count	CLINT1_D2_2 Unique Spectral Count	CLINT1_D4_1 Unique Spectral Count	CLINT1_D4_2 Unique Spectral Count	CLINT1_D6_1 Unique Spectral Count	CLINT1_D6_2 Unique Spectral Count	CTNNA1_D1_1 Unique Spectral Count	CTNNA1_D1_2 Unique Spectral Count	CTNNA1_D2_1 Unique Spectral Count	CTNNA1_D2_2 Unique Spectral Count	CTNNA1_D4_1 Unique Spectral Count	CTNNA1_D4_2 Unique Spectral Count	CTNNA1_D6_1 Unique Spectral Count	CTNNA1_D6_2 Unique Spectral Count	CTNNB1_D1_1 Unique Spectral Count	CTNNB1_D1_2 Unique Spectral Count	CTNNB1_D2_1 Unique Spectral Count	CTNNB1_D2_2 Unique Spectral Count	CTNNB1_D4_1 Unique Spectral Count	CTNNB1_D4_2 Unique Spectral Count	CTNNB1_D6_1 Unique Spectral Count	CTNNB1_D6_2 Unique Spectral Count	DCTN1_C_D1_1 Unique Spectral Count	DCTN1_C_D1_2 Unique Spectral Count	DCTN1_C_D2_1 Unique Spectral Count	DCTN1_C_D2_2 Unique Spectral Count	DCTN1_C_D4_1 Unique Spectral Count	DCTN1_C_D4_2 Unique Spectral Count	DCTN1_C_D6_1 Unique Spectral Count	DCTN1_C_D6_2 Unique Spectral Count	DCTN1_N_D1_1 Unique Spectral Count	DCTN1_N_D1_2 Unique Spectral Count	DCTN1_N_D2_1 Unique Spectral Count	DCTN1_N_D2_2 Unique Spectral Count	DCTN1_N_D4_1 Unique Spectral Count	DCTN1_N_D4_2 Unique Spectral Count	DCTN1_N_D6_1 Unique Spectral Count	DCTN1_N_D6_2 Unique Spectral Count	DCTN2_D1_1 Unique Spectral Count	DCTN2_D1_2 Unique Spectral Count	DCTN2_D2_1 Unique Spectral Count	DCTN2_D2_2 Unique Spectral Count	DCTN2_D4_1 Unique Spectral Count	DCTN2_D4_2 Unique Spectral Count	DCTN2_D6_1 Unique Spectral Count	DCTN2_D6_2 Unique Spectral Count	DIAPH1_D1_1 Unique Spectral Count	DIAPH1_D1_2 Unique Spectral Count	DIAPH1_D2_1 Unique Spectral Count	DIAPH1_D2_2 Unique Spectral Count	DIAPH1_D4_1 Unique Spectral Count	DIAPH1_D4_2 Unique Spectral Count	DIAPH1_D6_1 Unique Spectral Count	DIAPH1_D6_2 Unique Spectral Count	DYNC1I2_D1_1 Unique Spectral Count	DYNC1I2_D1_2 Unique Spectral Count	DYNC1I2_D2_1 Unique Spectral Count	DYNC1I2_D2_2 Unique Spectral Count	DYNC1I2_D4_1 Unique Spectral Count	DYNC1I2_D4_2 Unique Spectral Count	DYNC1I2_D6_1 Unique Spectral Count	DYNC1I2_D6_2 Unique Spectral Count	EGFP_B1_D1_1 Unique Spectral Count	EGFP_B1_D1_2 Unique Spectral Count	EGFP_B1_D2_1 Unique Spectral Count	EGFP_B1_D2_2 Unique Spectral Count	EGFP_B1_D4_1 Unique Spectral Count	EGFP_B1_D4_2 Unique Spectral Count	EGFP_B1_D6_1 Unique Spectral Count	EGFP_B1_D6_2 Unique Spectral Count	EGFP_B2_D1_1 Unique Spectral Count	EGFP_B2_D1_2 Unique Spectral Count	EGFP_B2_D2_1 Unique Spectral Count	EGFP_B2_D2_2 Unique Spectral Count	EGFP_B2_D4_1 Unique Spectral Count	EGFP_B2_D4_2 Unique Spectral Count	EGFP_B2_D6_1 Unique Spectral Count	EGFP_B2_D6_2 Unique Spectral Count	EGFP_B3_D1_1 Unique Spectral Count	EGFP_B3_D1_2 Unique Spectral Count	EGFP_B3_D2_1 Unique Spectral Count	EGFP_B3_D2_2 Unique Spectral Count	EGFP_B3_D4_1 Unique Spectral Count	EGFP_B3_D4_2 Unique Spectral Count	EGFP_B3_D6_1 Unique Spectral Count	EGFP_B3_D6_2 Unique Spectral Count	EGFP_B4_D1_1 Unique Spectral Count	EGFP_B4_D1_2 Unique Spectral Count	EGFP_B4_D2_1 Unique Spectral Count	EGFP_B4_D2_2 Unique Spectral Count	EGFP_B4_D4_1 Unique Spectral Count	EGFP_B4_D4_2 Unique Spectral Count	EGFP_B4_D6_1 Unique Spectral Count	EGFP_B4_D6_2 Unique Spectral Count	EGFP_B5_D1_1 Unique Spectral Count	EGFP_B5_D1_2 Unique Spectral Count	EGFP_B5_D2_1 Unique Spectral Count	EGFP_B5_D2_2 Unique Spectral Count	EGFP_B5_D4_1 Unique Spectral Count	EGFP_B5_D4_2 Unique Spectral Count	EGFP_B5_D6_1 Unique Spectral Count	EGFP_B5_D6_2 Unique Spectral Count	EMD_D1_1 Unique Spectral Count	EMD_D1_2 Unique Spectral Count	EMD_D2_1 Unique Spectral Count	EMD_D2_2 Unique Spectral Count	EMD_D4_1 Unique Spectral Count	EMD_D4_2 Unique Spectral Count	EMD_D6_1 Unique Spectral Count	EMD_D6_2 Unique Spectral Count	EMPTY_B1_D1_1 Unique Spectral Count	EMPTY_B1_D1_2 Unique Spectral Count	EMPTY_B1_D2_1 Unique Spectral Count	EMPTY_B1_D2_2 Unique Spectral Count	EMPTY_B1_D4_1 Unique Spectral Count	EMPTY_B1_D4_2 Unique Spectral Count	EMPTY_B1_D6_1 Unique Spectral Count	EMPTY_B1_D6_2 Unique Spectral Count	EMPTY_B2_D1_1 Unique Spectral Count	EMPTY_B2_D1_2 Unique Spectral Count	EMPTY_B2_D2_1 Unique Spectral Count	EMPTY_B2_D2_2 Unique Spectral Count	EMPTY_B2_D4_1 Unique Spectral Count	EMPTY_B2_D4_2 Unique Spectral Count	EMPTY_B2_D6_1 Unique Spectral Count	EMPTY_B2_D6_2 Unique Spectral Count	EMPTY_B3_D1_1 Unique Spectral Count	EMPTY_B3_D1_2 Unique Spectral Count	EMPTY_B3_D2_1 Unique Spectral Count	EMPTY_B3_D2_2 Unique Spectral Count	EMPTY_B3_D4_1 Unique Spectral Count	EMPTY_B3_D4_2 Unique Spectral Count	EMPTY_B3_D6_1 Unique Spectral Count	EMPTY_B3_D6_2 Unique Spectral Count	KRT7_D1_1 Unique Spectral Count	KRT7_D1_2 Unique Spectral Count	KRT7_D2_1 Unique Spectral Count	KRT7_D2_2 Unique Spectral Count	KRT7_D4_1 Unique Spectral Count	KRT7_D4_2 Unique Spectral Count	KRT7_D6_1 Unique Spectral Count	KRT7_D6_2 Unique Spectral Count	LMNA_D1_1 Unique Spectral Count	LMNA_D1_2 Unique Spectral Count	LMNA_D2_1 Unique Spectral Count	LMNA_D2_2 Unique Spectral Count	LMNA_D4_1 Unique Spectral Count	LMNA_D4_2 Unique Spectral Count	LMNA_D6_1 Unique Spectral Count	LMNA_D6_2 Unique Spectral Count	MAPRE3_D1_1 Unique Spectral Count	MAPRE3_D1_2 Unique Spectral Count	MAPRE3_D2_1 Unique Spectral Count	MAPRE3_D2_2 Unique Spectral Count	MAPRE3_D4_1 Unique Spectral Count	MAPRE3_D4_2 Unique Spectral Count	MAPRE3_D6_1 Unique Spectral Count	MAPRE3_D6_2 Unique Spectral Count	NMT_B1_D1_1 Unique Spectral Count	NMT_B1_D1_2 Unique Spectral Count	NMT_B1_D2_1 Unique Spectral Count	NMT_B1_D2_2 Unique Spectral Count	NMT_B1_D4_1 Unique Spectral Count	NMT_B1_D4_2 Unique Spectral Count	NMT_B1_D6_1 Unique Spectral Count	NMT_B1_D6_2 Unique Spectral Count	NMT_B2_D1_1 Unique Spectral Count	NMT_B2_D1_2 Unique Spectral Count	NMT_B2_D2_1 Unique Spectral Count	NMT_B2_D2_2 Unique Spectral Count	NMT_B2_D4_1 Unique Spectral Count	NMT_B2_D4_2 Unique Spectral Count	NMT_B2_D6_1 Unique Spectral Count	NMT_B2_D6_2 Unique Spectral Count	NMT_B3_D1_1 Unique Spectral Count	NMT_B3_D1_2 Unique Spectral Count	NMT_B3_D2_1 Unique Spectral Count	NMT_B3_D2_2 Unique Spectral Count	NMT_B3_D4_1 Unique Spectral Count	NMT_B3_D4_2 Unique Spectral Count	NMT_B3_D6_1 Unique Spectral Count	NMT_B3_D6_2 Unique Spectral Count	PARD3_D1_1 Unique Spectral Count	PARD3_D1_2 Unique Spectral Count	PARD3_D2_1 Unique Spectral Count	PARD3_D2_2 Unique Spectral Count	PARD3_D4_1 Unique Spectral Count	PARD3_D4_2 Unique Spectral Count	PARD3_D6_1 Unique Spectral Count	PARD3_D6_2 Unique Spectral Count	PSEN1_D1_1 Unique Spectral Count	PSEN1_D1_2 Unique Spectral Count	PSEN1_D2_1 Unique Spectral Count	PSEN1_D2_2 Unique Spectral Count	PSEN1_D4_1 Unique Spectral Count	PSEN1_D4_2 Unique Spectral Count	PSEN1_D6_1 Unique Spectral Count	PSEN1_D6_2 Unique Spectral Count	RDX_D1_1 Unique Spectral Count	RDX_D1_2 Unique Spectral Count	RDX_D2_1 Unique Spectral Count	RDX_D2_2 Unique Spectral Count	RDX_D4_1 Unique Spectral Count	RDX_D4_2 Unique Spectral Count	RDX_D6_1 Unique Spectral Count	RDX_D6_2 Unique Spectral Count	SCRIB_D1_1 Unique Spectral Count	SCRIB_D1_2 Unique Spectral Count	SCRIB_D2_1 Unique Spectral Count	SCRIB_D2_2 Unique Spectral Count	SCRIB_D4_1 Unique Spectral Count	SCRIB_D4_2 Unique Spectral Count	SCRIB_D6_1 Unique Spectral Count	SCRIB_D6_2 Unique Spectral Count	STRN_D1_1 Unique Spectral Count	STRN_D1_2 Unique Spectral Count	STRN_D2_1 Unique Spectral Count	STRN_D2_2 Unique Spectral Count	STRN_D4_1 Unique Spectral Count	STRN_D4_2 Unique Spectral Count	STRN_D6_1 Unique Spectral Count	STRN_D6_2 Unique Spectral Count	SYNE3_D1_1 Unique Spectral Count	SYNE3_D1_2 Unique Spectral Count	SYNE3_D2_1 Unique Spectral Count	SYNE3_D2_2 Unique Spectral Count	SYNE3_D4_1 Unique Spectral Count	SYNE3_D4_2 Unique Spectral Count	SYNE3_D6_1 Unique Spectral Count	SYNE3_D6_2 Unique Spectral Count	TJP2_D1_1 Unique Spectral Count	TJP2_D1_2 Unique Spectral Count	TJP2_D2_1 Unique Spectral Count	TJP2_D2_2 Unique Spectral Count	TJP2_D4_1 Unique Spectral Count	TJP2_D4_2 Unique Spectral Count	TJP2_D6_1 Unique Spectral Count	TJP2_D6_2 Unique Spectral Count	TMOD3_D1_1 Unique Spectral Count	TMOD3_D1_2 Unique Spectral Count	TMOD3_D2_1 Unique Spectral Count	TMOD3_D2_2 Unique Spectral Count	TMOD3_D4_1 Unique Spectral Count	TMOD3_D4_2 Unique Spectral Count	TMOD3_D6_1 Unique Spectral Count	TMOD3_D6_2 Unique Spectral Count	TUBB2A_D1_1 Unique Spectral Count	TUBB2A_D1_2 Unique Spectral Count	TUBB2A_D2_1 Unique Spectral Count	TUBB2A_D2_2 Unique Spectral Count	TUBB2A_D4_1 Unique Spectral Count	TUBB2A_D4_2 Unique Spectral Count	TUBB2A_D6_1 Unique Spectral Count	TUBB2A_D6_2 Unique Spectral Count	WASHC4_D1_1 Unique Spectral Count	WASHC4_D1_2 Unique Spectral Count	WASHC4_D2_1 Unique Spectral Count	WASHC4_D2_2 Unique Spectral Count	WASHC4_D4_1 Unique Spectral Count	WASHC4_D4_2 Unique Spectral Count	WASHC4_D6_1 Unique Spectral Count	WASHC4_D6_2 Unique Spectral Count	WASL_D1_1 Unique Spectral Count	WASL_D1_2 Unique Spectral Count	WASL_D2_1 Unique Spectral Count	WASL_D2_2 Unique Spectral Count	WASL_D4_1 Unique Spectral Count	WASL_D4_2 Unique Spectral Count	WASL_D6_1 Unique Spectral Count	WASL_D6_2 Unique Spectral Count	ARHGAP17_D1_1 Total Spectral Count	ARHGAP17_D1_2 Total Spectral Count	ARHGAP17_D2_1 Total Spectral Count	ARHGAP17_D2_2 Total Spectral Count	ARHGAP17_D4_1 Total Spectral Count	ARHGAP17_D4_2 Total Spectral Count	ARHGAP17_D6_1 Total Spectral Count	ARHGAP17_D6_2 Total Spectral Count	ARHGEF2_D1_1 Total Spectral Count	ARHGEF2_D1_2 Total Spectral Count	ARHGEF2_D2_1 Total Spectral Count	ARHGEF2_D2_2 Total Spectral Count	ARHGEF2_D4_1 Total Spectral Count	ARHGEF2_D4_2 Total Spectral Count	ARHGEF2_D6_1 Total Spectral Count	ARHGEF2_D6_2 Total Spectral Count	ARPIN_D1_1 Total Spectral Count	ARPIN_D1_2 Total Spectral Count	ARPIN_D2_1 Total Spectral Count	ARPIN_D2_2 Total Spectral Count	ARPIN_D4_1 Total Spectral Count	ARPIN_D4_2 Total Spectral Count	ARPIN_D6_1 Total Spectral Count	ARPIN_D6_2 Total Spectral Count	CAPZA1_D1_1 Total Spectral Count	CAPZA1_D1_2 Total Spectral Count	CAPZA1_D2_1 Total Spectral Count	CAPZA1_D2_2 Total Spectral Count	CAPZA1_D4_1 Total Spectral Count	CAPZA1_D4_2 Total Spectral Count	CAPZA1_D6_1 Total Spectral Count	CAPZA1_D6_2 Total Spectral Count	CLINT1_D1_1 Total Spectral Count	CLINT1_D1_2 Total Spectral Count	CLINT1_D2_1 Total Spectral Count	CLINT1_D2_2 Total Spectral Count	CLINT1_D4_1 Total Spectral Count	CLINT1_D4_2 Total Spectral Count	CLINT1_D6_1 Total Spectral Count	CLINT1_D6_2 Total Spectral Count	CTNNA1_D1_1 Total Spectral Count	CTNNA1_D1_2 Total Spectral Count	CTNNA1_D2_1 Total Spectral Count	CTNNA1_D2_2 Total Spectral Count	CTNNA1_D4_1 Total Spectral Count	CTNNA1_D4_2 Total Spectral Count	CTNNA1_D6_1 Total Spectral Count	CTNNA1_D6_2 Total Spectral Count	CTNNB1_D1_1 Total Spectral Count	CTNNB1_D1_2 Total Spectral Count	CTNNB1_D2_1 Total Spectral Count	CTNNB1_D2_2 Total Spectral Count	CTNNB1_D4_1 Total Spectral Count	CTNNB1_D4_2 Total Spectral Count	CTNNB1_D6_1 Total Spectral Count	CTNNB1_D6_2 Total Spectral Count	DCTN1_C_D1_1 Total Spectral Count	DCTN1_C_D1_2 Total Spectral Count	DCTN1_C_D2_1 Total Spectral Count	DCTN1_C_D2_2 Total Spectral Count	DCTN1_C_D4_1 Total Spectral Count	DCTN1_C_D4_2 Total Spectral Count	DCTN1_C_D6_1 Total Spectral Count	DCTN1_C_D6_2 Total Spectral Count	DCTN1_N_D1_1 Total Spectral Count	DCTN1_N_D1_2 Total Spectral Count	DCTN1_N_D2_1 Total Spectral Count	DCTN1_N_D2_2 Total Spectral Count	DCTN1_N_D4_1 Total Spectral Count	DCTN1_N_D4_2 Total Spectral Count	DCTN1_N_D6_1 Total Spectral Count	DCTN1_N_D6_2 Total Spectral Count	DCTN2_D1_1 Total Spectral Count	DCTN2_D1_2 Total Spectral Count	DCTN2_D2_1 Total Spectral Count	DCTN2_D2_2 Total Spectral Count	DCTN2_D4_1 Total Spectral Count	DCTN2_D4_2 Total Spectral Count	DCTN2_D6_1 Total Spectral Count	DCTN2_D6_2 Total Spectral Count	DIAPH1_D1_1 Total Spectral Count	DIAPH1_D1_2 Total Spectral Count	DIAPH1_D2_1 Total Spectral Count	DIAPH1_D2_2 Total Spectral Count	DIAPH1_D4_1 Total Spectral Count	DIAPH1_D4_2 Total Spectral Count	DIAPH1_D6_1 Total Spectral Count	DIAPH1_D6_2 Total Spectral Count	DYNC1I2_D1_1 Total Spectral Count	DYNC1I2_D1_2 Total Spectral Count	DYNC1I2_D2_1 Total Spectral Count	DYNC1I2_D2_2 Total Spectral Count	DYNC1I2_D4_1 Total Spectral Count	DYNC1I2_D4_2 Total Spectral Count	DYNC1I2_D6_1 Total Spectral Count	DYNC1I2_D6_2 Total Spectral Count	EGFP_B1_D1_1 Total Spectral Count	EGFP_B1_D1_2 Total Spectral Count	EGFP_B1_D2_1 Total Spectral Count	EGFP_B1_D2_2 Total Spectral Count	EGFP_B1_D4_1 Total Spectral Count	EGFP_B1_D4_2 Total Spectral Count	EGFP_B1_D6_1 Total Spectral Count	EGFP_B1_D6_2 Total Spectral Count	EGFP_B2_D1_1 Total Spectral Count	EGFP_B2_D1_2 Total Spectral Count	EGFP_B2_D2_1 Total Spectral Count	EGFP_B2_D2_2 Total Spectral Count	EGFP_B2_D4_1 Total Spectral Count	EGFP_B2_D4_2 Total Spectral Count	EGFP_B2_D6_1 Total Spectral Count	EGFP_B2_D6_2 Total Spectral Count	EGFP_B3_D1_1 Total Spectral Count	EGFP_B3_D1_2 Total Spectral Count	EGFP_B3_D2_1 Total Spectral Count	EGFP_B3_D2_2 Total Spectral Count	EGFP_B3_D4_1 Total Spectral Count	EGFP_B3_D4_2 Total Spectral Count	EGFP_B3_D6_1 Total Spectral Count	EGFP_B3_D6_2 Total Spectral Count	EGFP_B4_D1_1 Total Spectral Count	EGFP_B4_D1_2 Total Spectral Count	EGFP_B4_D2_1 Total Spectral Count	EGFP_B4_D2_2 Total Spectral Count	EGFP_B4_D4_1 Total Spectral Count	EGFP_B4_D4_2 Total Spectral Count	EGFP_B4_D6_1 Total Spectral Count	EGFP_B4_D6_2 Total Spectral Count	EGFP_B5_D1_1 Total Spectral Count	EGFP_B5_D1_2 Total Spectral Count	EGFP_B5_D2_1 Total Spectral Count	EGFP_B5_D2_2 Total Spectral Count	EGFP_B5_D4_1 Total Spectral Count	EGFP_B5_D4_2 Total Spectral Count	EGFP_B5_D6_1 Total Spectral Count	EGFP_B5_D6_2 Total Spectral Count	EMD_D1_1 Total Spectral Count	EMD_D1_2 Total Spectral Count	EMD_D2_1 Total Spectral Count	EMD_D2_2 Total Spectral Count	EMD_D4_1 Total Spectral Count	EMD_D4_2 Total Spectral Count	EMD_D6_1 Total Spectral Count	EMD_D6_2 Total Spectral Count	EMPTY_B1_D1_1 Total Spectral Count	EMPTY_B1_D1_2 Total Spectral Count	EMPTY_B1_D2_1 Total Spectral Count	EMPTY_B1_D2_2 Total Spectral Count	EMPTY_B1_D4_1 Total Spectral Count	EMPTY_B1_D4_2 Total Spectral Count	EMPTY_B1_D6_1 Total Spectral Count	EMPTY_B1_D6_2 Total Spectral Count	EMPTY_B2_D1_1 Total Spectral Count	EMPTY_B2_D1_2 Total Spectral Count	EMPTY_B2_D2_1 Total Spectral Count	EMPTY_B2_D2_2 Total Spectral Count	EMPTY_B2_D4_1 Total Spectral Count	EMPTY_B2_D4_2 Total Spectral Count	EMPTY_B2_D6_1 Total Spectral Count	EMPTY_B2_D6_2 Total Spectral Count	EMPTY_B3_D1_1 Total Spectral Count	EMPTY_B3_D1_2 Total Spectral Count	EMPTY_B3_D2_1 Total Spectral Count	EMPTY_B3_D2_2 Total Spectral Count	EMPTY_B3_D4_1 Total Spectral Count	EMPTY_B3_D4_2 Total Spectral Count	EMPTY_B3_D6_1 Total Spectral Count	EMPTY_B3_D6_2 Total Spectral Count	KRT7_D1_1 Total Spectral Count	KRT7_D1_2 Total Spectral Count	KRT7_D2_1 Total Spectral Count	KRT7_D2_2 Total Spectral Count	KRT7_D4_1 Total Spectral Count	KRT7_D4_2 Total Spectral Count	KRT7_D6_1 Total Spectral Count	KRT7_D6_2 Total Spectral Count	LMNA_D1_1 Total Spectral Count	LMNA_D1_2 Total Spectral Count	LMNA_D2_1 Total Spectral Count	LMNA_D2_2 Total Spectral Count	LMNA_D4_1 Total Spectral Count	LMNA_D4_2 Total Spectral Count	LMNA_D6_1 Total Spectral Count	LMNA_D6_2 Total Spectral Count	MAPRE3_D1_1 Total Spectral Count	MAPRE3_D1_2 Total Spectral Count	MAPRE3_D2_1 Total Spectral Count	MAPRE3_D2_2 Total Spectral Count	MAPRE3_D4_1 Total Spectral Count	MAPRE3_D4_2 Total Spectral Count	MAPRE3_D6_1 Total Spectral Count	MAPRE3_D6_2 Total Spectral Count	NMT_B1_D1_1 Total Spectral Count	NMT_B1_D1_2 Total Spectral Count	NMT_B1_D2_1 Total Spectral Count	NMT_B1_D2_2 Total Spectral Count	NMT_B1_D4_1 Total Spectral Count	NMT_B1_D4_2 Total Spectral Count	NMT_B1_D6_1 Total Spectral Count	NMT_B1_D6_2 Total Spectral Count	NMT_B2_D1_1 Total Spectral Count	NMT_B2_D1_2 Total Spectral Count	NMT_B2_D2_1 Total Spectral Count	NMT_B2_D2_2 Total Spectral Count	NMT_B2_D4_1 Total Spectral Count	NMT_B2_D4_2 Total Spectral Count	NMT_B2_D6_1 Total Spectral Count	NMT_B2_D6_2 Total Spectral Count	NMT_B3_D1_1 Total Spectral Count	NMT_B3_D1_2 Total Spectral Count	NMT_B3_D2_1 Total Spectral Count	NMT_B3_D2_2 Total Spectral Count	NMT_B3_D4_1 Total Spectral Count	NMT_B3_D4_2 Total Spectral Count	NMT_B3_D6_1 Total Spectral Count	NMT_B3_D6_2 Total Spectral Count	PARD3_D1_1 Total Spectral Count	PARD3_D1_2 Total Spectral Count	PARD3_D2_1 Total Spectral Count	PARD3_D2_2 Total Spectral Count	PARD3_D4_1 Total Spectral Count	PARD3_D4_2 Total Spectral Count	PARD3_D6_1 Total Spectral Count	PARD3_D6_2 Total Spectral Count	PSEN1_D1_1 Total Spectral Count	PSEN1_D1_2 Total Spectral Count	PSEN1_D2_1 Total Spectral Count	PSEN1_D2_2 Total Spectral Count	PSEN1_D4_1 Total Spectral Count	PSEN1_D4_2 Total Spectral Count	PSEN1_D6_1 Total Spectral Count	PSEN1_D6_2 Total Spectral Count	RDX_D1_1 Total Spectral Count	RDX_D1_2 Total Spectral Count	RDX_D2_1 Total Spectral Count	RDX_D2_2 Total Spectral Count	RDX_D4_1 Total Spectral Count	RDX_D4_2 Total Spectral Count	RDX_D6_1 Total Spectral Count	RDX_D6_2 Total Spectral Count	SCRIB_D1_1 Total Spectral Count	SCRIB_D1_2 Total Spectral Count	SCRIB_D2_1 Total Spectral Count	SCRIB_D2_2 Total Spectral Count	SCRIB_D4_1 Total Spectral Count	SCRIB_D4_2 Total Spectral Count	SCRIB_D6_1 Total Spectral Count	SCRIB_D6_2 Total Spectral Count	STRN_D1_1 Total Spectral Count	STRN_D1_2 Total Spectral Count	STRN_D2_1 Total Spectral Count	STRN_D2_2 Total Spectral Count	STRN_D4_1 Total Spectral Count	STRN_D4_2 Total Spectral Count	STRN_D6_1 Total Spectral Count	STRN_D6_2 Total Spectral Count	SYNE3_D1_1 Total Spectral Count	SYNE3_D1_2 Total Spectral Count	SYNE3_D2_1 Total Spectral Count	SYNE3_D2_2 Total Spectral Count	SYNE3_D4_1 Total Spectral Count	SYNE3_D4_2 Total Spectral Count	SYNE3_D6_1 Total Spectral Count	SYNE3_D6_2 Total Spectral Count	TJP2_D1_1 Total Spectral Count	TJP2_D1_2 Total Spectral Count	TJP2_D2_1 Total Spectral Count	TJP2_D2_2 Total Spectral Count	TJP2_D4_1 Total Spectral Count	TJP2_D4_2 Total Spectral Count	TJP2_D6_1 Total Spectral Count	TJP2_D6_2 Total Spectral Count	TMOD3_D1_1 Total Spectral Count	TMOD3_D1_2 Total Spectral Count	TMOD3_D2_1 Total Spectral Count	TMOD3_D2_2 Total Spectral Count	TMOD3_D4_1 Total Spectral Count	TMOD3_D4_2 Total Spectral Count	TMOD3_D6_1 Total Spectral Count	TMOD3_D6_2 Total Spectral Count	TUBB2A_D1_1 Total Spectral Count	TUBB2A_D1_2 Total Spectral Count	TUBB2A_D2_1 Total Spectral Count	TUBB2A_D2_2 Total Spectral Count	TUBB2A_D4_1 Total Spectral Count	TUBB2A_D4_2 Total Spectral Count	TUBB2A_D6_1 Total Spectral Count	TUBB2A_D6_2 Total Spectral Count	WASHC4_D1_1 Total Spectral Count	WASHC4_D1_2 Total Spectral Count	WASHC4_D2_1 Total Spectral Count	WASHC4_D2_2 Total Spectral Count	WASHC4_D4_1 Total Spectral Count	WASHC4_D4_2 Total Spectral Count	WASHC4_D6_1 Total Spectral Count	WASHC4_D6_2 Total Spectral Count	WASL_D1_1 Total Spectral Count	WASL_D1_2 Total Spectral Count	WASL_D2_1 Total Spectral Count	WASL_D2_2 Total Spectral Count	WASL_D4_1 Total Spectral Count	WASL_D4_2 Total Spectral Count	WASL_D6_1 Total Spectral Count	WASL_D6_2 Total Spectral Count	ARHGAP17_D1_1 Intensity	ARHGAP17_D1_2 Intensity	ARHGAP17_D2_1 Intensity	ARHGAP17_D2_2 Intensity	ARHGAP17_D4_1 Intensity	ARHGAP17_D4_2 Intensity	ARHGAP17_D6_1 Intensity	ARHGAP17_D6_2 Intensity	ARHGEF2_D1_1 Intensity	ARHGEF2_D1_2 Intensity	ARHGEF2_D2_1 Intensity	ARHGEF2_D2_2 Intensity	ARHGEF2_D4_1 Intensity	ARHGEF2_D4_2 Intensity	ARHGEF2_D6_1 Intensity	ARHGEF2_D6_2 Intensity	ARPIN_D1_1 Intensity	ARPIN_D1_2 Intensity	ARPIN_D2_1 Intensity	ARPIN_D2_2 Intensity	ARPIN_D4_1 Intensity	ARPIN_D4_2 Intensity	ARPIN_D6_1 Intensity	ARPIN_D6_2 Intensity	CAPZA1_D1_1 Intensity	CAPZA1_D1_2 Intensity	CAPZA1_D2_1 Intensity	CAPZA1_D2_2 Intensity	CAPZA1_D4_1 Intensity	CAPZA1_D4_2 Intensity	CAPZA1_D6_1 Intensity	CAPZA1_D6_2 Intensity	CLINT1_D1_1 Intensity	CLINT1_D1_2 Intensity	CLINT1_D2_1 Intensity	CLINT1_D2_2 Intensity	CLINT1_D4_1 Intensity	CLINT1_D4_2 Intensity	CLINT1_D6_1 Intensity	CLINT1_D6_2 Intensity	CTNNA1_D1_1 Intensity	CTNNA1_D1_2 Intensity	CTNNA1_D2_1 Intensity	CTNNA1_D2_2 Intensity	CTNNA1_D4_1 Intensity	CTNNA1_D4_2 Intensity	CTNNA1_D6_1 Intensity	CTNNA1_D6_2 Intensity	CTNNB1_D1_1 Intensity	CTNNB1_D1_2 Intensity	CTNNB1_D2_1 Intensity	CTNNB1_D2_2 Intensity	CTNNB1_D4_1 Intensity	CTNNB1_D4_2 Intensity	CTNNB1_D6_1 Intensity	CTNNB1_D6_2 Intensity	DCTN1_C_D1_1 Intensity	DCTN1_C_D1_2 Intensity	DCTN1_C_D2_1 Intensity	DCTN1_C_D2_2 Intensity	DCTN1_C_D4_1 Intensity	DCTN1_C_D4_2 Intensity	DCTN1_C_D6_1 Intensity	DCTN1_C_D6_2 Intensity	DCTN1_N_D1_1 Intensity	DCTN1_N_D1_2 Intensity	DCTN1_N_D2_1 Intensity	DCTN1_N_D2_2 Intensity	DCTN1_N_D4_1 Intensity	DCTN1_N_D4_2 Intensity	DCTN1_N_D6_1 Intensity	DCTN1_N_D6_2 Intensity	DCTN2_D1_1 Intensity	DCTN2_D1_2 Intensity	DCTN2_D2_1 Intensity	DCTN2_D2_2 Intensity	DCTN2_D4_1 Intensity	DCTN2_D4_2 Intensity	DCTN2_D6_1 Intensity	DCTN2_D6_2 Intensity	DIAPH1_D1_1 Intensity	DIAPH1_D1_2 Intensity	DIAPH1_D2_1 Intensity	DIAPH1_D2_2 Intensity	DIAPH1_D4_1 Intensity	DIAPH1_D4_2 Intensity	DIAPH1_D6_1 Intensity	DIAPH1_D6_2 Intensity	DYNC1I2_D1_1 Intensity	DYNC1I2_D1_2 Intensity	DYNC1I2_D2_1 Intensity	DYNC1I2_D2_2 Intensity	DYNC1I2_D4_1 Intensity	DYNC1I2_D4_2 Intensity	DYNC1I2_D6_1 Intensity	DYNC1I2_D6_2 Intensity	EGFP_B1_D1_1 Intensity	EGFP_B1_D1_2 Intensity	EGFP_B1_D2_1 Intensity	EGFP_B1_D2_2 Intensity	EGFP_B1_D4_1 Intensity	EGFP_B1_D4_2 Intensity	EGFP_B1_D6_1 Intensity	EGFP_B1_D6_2 Intensity	EGFP_B2_D1_1 Intensity	EGFP_B2_D1_2 Intensity	EGFP_B2_D2_1 Intensity	EGFP_B2_D2_2 Intensity	EGFP_B2_D4_1 Intensity	EGFP_B2_D4_2 Intensity	EGFP_B2_D6_1 Intensity	EGFP_B2_D6_2 Intensity	EGFP_B3_D1_1 Intensity	EGFP_B3_D1_2 Intensity	EGFP_B3_D2_1 Intensity	EGFP_B3_D2_2 Intensity	EGFP_B3_D4_1 Intensity	EGFP_B3_D4_2 Intensity	EGFP_B3_D6_1 Intensity	EGFP_B3_D6_2 Intensity	EGFP_B4_D1_1 Intensity	EGFP_B4_D1_2 Intensity	EGFP_B4_D2_1 Intensity	EGFP_B4_D2_2 Intensity	EGFP_B4_D4_1 Intensity	EGFP_B4_D4_2 Intensity	EGFP_B4_D6_1 Intensity	EGFP_B4_D6_2 Intensity	EGFP_B5_D1_1 Intensity	EGFP_B5_D1_2 Intensity	EGFP_B5_D2_1 Intensity	EGFP_B5_D2_2 Intensity	EGFP_B5_D4_1 Intensity	EGFP_B5_D4_2 Intensity	EGFP_B5_D6_1 Intensity	EGFP_B5_D6_2 Intensity	EMD_D1_1 Intensity	EMD_D1_2 Intensity	EMD_D2_1 Intensity	EMD_D2_2 Intensity	EMD_D4_1 Intensity	EMD_D4_2 Intensity	EMD_D6_1 Intensity	EMD_D6_2 Intensity	EMPTY_B1_D1_1 Intensity	EMPTY_B1_D1_2 Intensity	EMPTY_B1_D2_1 Intensity	EMPTY_B1_D2_2 Intensity	EMPTY_B1_D4_1 Intensity	EMPTY_B1_D4_2 Intensity	EMPTY_B1_D6_1 Intensity	EMPTY_B1_D6_2 Intensity	EMPTY_B2_D1_1 Intensity	EMPTY_B2_D1_2 Intensity	EMPTY_B2_D2_1 Intensity	EMPTY_B2_D2_2 Intensity	EMPTY_B2_D4_1 Intensity	EMPTY_B2_D4_2 Intensity	EMPTY_B2_D6_1 Intensity	EMPTY_B2_D6_2 Intensity	EMPTY_B3_D1_1 Intensity	EMPTY_B3_D1_2 Intensity	EMPTY_B3_D2_1 Intensity	EMPTY_B3_D2_2 Intensity	EMPTY_B3_D4_1 Intensity	EMPTY_B3_D4_2 Intensity	EMPTY_B3_D6_1 Intensity	EMPTY_B3_D6_2 Intensity	KRT7_D1_1 Intensity	KRT7_D1_2 Intensity	KRT7_D2_1 Intensity	KRT7_D2_2 Intensity	KRT7_D4_1 Intensity	KRT7_D4_2 Intensity	KRT7_D6_1 Intensity	KRT7_D6_2 Intensity	LMNA_D1_1 Intensity	LMNA_D1_2 Intensity	LMNA_D2_1 Intensity	LMNA_D2_2 Intensity	LMNA_D4_1 Intensity	LMNA_D4_2 Intensity	LMNA_D6_1 Intensity	LMNA_D6_2 Intensity	MAPRE3_D1_1 Intensity	MAPRE3_D1_2 Intensity	MAPRE3_D2_1 Intensity	MAPRE3_D2_2 Intensity	MAPRE3_D4_1 Intensity	MAPRE3_D4_2 Intensity	MAPRE3_D6_1 Intensity	MAPRE3_D6_2 Intensity	NMT_B1_D1_1 Intensity	NMT_B1_D1_2 Intensity	NMT_B1_D2_1 Intensity	NMT_B1_D2_2 Intensity	NMT_B1_D4_1 Intensity	NMT_B1_D4_2 Intensity	NMT_B1_D6_1 Intensity	NMT_B1_D6_2 Intensity	NMT_B2_D1_1 Intensity	NMT_B2_D1_2 Intensity	NMT_B2_D2_1 Intensity	NMT_B2_D2_2 Intensity	NMT_B2_D4_1 Intensity	NMT_B2_D4_2 Intensity	NMT_B2_D6_1 Intensity	NMT_B2_D6_2 Intensity	NMT_B3_D1_1 Intensity	NMT_B3_D1_2 Intensity	NMT_B3_D2_1 Intensity	NMT_B3_D2_2 Intensity	NMT_B3_D4_1 Intensity	NMT_B3_D4_2 Intensity	NMT_B3_D6_1 Intensity	NMT_B3_D6_2 Intensity	PARD3_D1_1 Intensity	PARD3_D1_2 Intensity	PARD3_D2_1 Intensity	PARD3_D2_2 Intensity	PARD3_D4_1 Intensity	PARD3_D4_2 Intensity	PARD3_D6_1 Intensity	PARD3_D6_2 Intensity	PSEN1_D1_1 Intensity	PSEN1_D1_2 Intensity	PSEN1_D2_1 Intensity	PSEN1_D2_2 Intensity	PSEN1_D4_1 Intensity	PSEN1_D4_2 Intensity	PSEN1_D6_1 Intensity	PSEN1_D6_2 Intensity	RDX_D1_1 Intensity	RDX_D1_2 Intensity	RDX_D2_1 Intensity	RDX_D2_2 Intensity	RDX_D4_1 Intensity	RDX_D4_2 Intensity	RDX_D6_1 Intensity	RDX_D6_2 Intensity	SCRIB_D1_1 Intensity	SCRIB_D1_2 Intensity	SCRIB_D2_1 Intensity	SCRIB_D2_2 Intensity	SCRIB_D4_1 Intensity	SCRIB_D4_2 Intensity	SCRIB_D6_1 Intensity	SCRIB_D6_2 Intensity	STRN_D1_1 Intensity	STRN_D1_2 Intensity	STRN_D2_1 Intensity	STRN_D2_2 Intensity	STRN_D4_1 Intensity	STRN_D4_2 Intensity	STRN_D6_1 Intensity	STRN_D6_2 Intensity	SYNE3_D1_1 Intensity	SYNE3_D1_2 Intensity	SYNE3_D2_1 Intensity	SYNE3_D2_2 Intensity	SYNE3_D4_1 Intensity	SYNE3_D4_2 Intensity	SYNE3_D6_1 Intensity	SYNE3_D6_2 Intensity	TJP2_D1_1 Intensity	TJP2_D1_2 Intensity	TJP2_D2_1 Intensity	TJP2_D2_2 Intensity	TJP2_D4_1 Intensity	TJP2_D4_2 Intensity	TJP2_D6_1 Intensity	TJP2_D6_2 Intensity	TMOD3_D1_1 Intensity	TMOD3_D1_2 Intensity	TMOD3_D2_1 Intensity	TMOD3_D2_2 Intensity	TMOD3_D4_1 Intensity	TMOD3_D4_2 Intensity	TMOD3_D6_1 Intensity	TMOD3_D6_2 Intensity	TUBB2A_D1_1 Intensity	TUBB2A_D1_2 Intensity	TUBB2A_D2_1 Intensity	TUBB2A_D2_2 Intensity	TUBB2A_D4_1 Intensity	TUBB2A_D4_2 Intensity	TUBB2A_D6_1 Intensity	TUBB2A_D6_2 Intensity	WASHC4_D1_1 Intensity	WASHC4_D1_2 Intensity	WASHC4_D2_1 Intensity	WASHC4_D2_2 Intensity	WASHC4_D4_1 Intensity	WASHC4_D4_2 Intensity	WASHC4_D6_1 Intensity	WASHC4_D6_2 Intensity	WASL_D1_1 Intensity	WASL_D1_2 Intensity	WASL_D2_1 Intensity	WASL_D2_2 Intensity	WASL_D4_1 Intensity	WASL_D4_2 Intensity	WASL_D6_1 Intensity	WASL_D6_2 Intensity	ARHGAP17_D1_1 MaxLFQ Intensity	ARHGAP17_D1_2 MaxLFQ Intensity	ARHGAP17_D2_1 MaxLFQ Intensity	ARHGAP17_D2_2 MaxLFQ Intensity	ARHGAP17_D4_1 MaxLFQ Intensity	ARHGAP17_D4_2 MaxLFQ Intensity	ARHGAP17_D6_1 MaxLFQ Intensity	ARHGAP17_D6_2 MaxLFQ Intensity	ARHGEF2_D1_1 MaxLFQ Intensity	ARHGEF2_D1_2 MaxLFQ Intensity	ARHGEF2_D2_1 MaxLFQ Intensity	ARHGEF2_D2_2 MaxLFQ Intensity	ARHGEF2_D4_1 MaxLFQ Intensity	ARHGEF2_D4_2 MaxLFQ Intensity	ARHGEF2_D6_1 MaxLFQ Intensity	ARHGEF2_D6_2 MaxLFQ Intensity	ARPIN_D1_1 MaxLFQ Intensity	ARPIN_D1_2 MaxLFQ Intensity	ARPIN_D2_1 MaxLFQ Intensity	ARPIN_D2_2 MaxLFQ Intensity	ARPIN_D4_1 MaxLFQ Intensity	ARPIN_D4_2 MaxLFQ Intensity	ARPIN_D6_1 MaxLFQ Intensity	ARPIN_D6_2 MaxLFQ Intensity	CAPZA1_D1_1 MaxLFQ Intensity	CAPZA1_D1_2 MaxLFQ Intensity	CAPZA1_D2_1 MaxLFQ Intensity	CAPZA1_D2_2 MaxLFQ Intensity	CAPZA1_D4_1 MaxLFQ Intensity	CAPZA1_D4_2 MaxLFQ Intensity	CAPZA1_D6_1 MaxLFQ Intensity	CAPZA1_D6_2 MaxLFQ Intensity	CLINT1_D1_1 MaxLFQ Intensity	CLINT1_D1_2 MaxLFQ Intensity	CLINT1_D2_1 MaxLFQ Intensity	CLINT1_D2_2 MaxLFQ Intensity	CLINT1_D4_1 MaxLFQ Intensity	CLINT1_D4_2 MaxLFQ Intensity	CLINT1_D6_1 MaxLFQ Intensity	CLINT1_D6_2 MaxLFQ Intensity	CTNNA1_D1_1 MaxLFQ Intensity	CTNNA1_D1_2 MaxLFQ Intensity	CTNNA1_D2_1 MaxLFQ Intensity	CTNNA1_D2_2 MaxLFQ Intensity	CTNNA1_D4_1 MaxLFQ Intensity	CTNNA1_D4_2 MaxLFQ Intensity	CTNNA1_D6_1 MaxLFQ Intensity	CTNNA1_D6_2 MaxLFQ Intensity	CTNNB1_D1_1 MaxLFQ Intensity	CTNNB1_D1_2 MaxLFQ Intensity	CTNNB1_D2_1 MaxLFQ Intensity	CTNNB1_D2_2 MaxLFQ Intensity	CTNNB1_D4_1 MaxLFQ Intensity	CTNNB1_D4_2 MaxLFQ Intensity	CTNNB1_D6_1 MaxLFQ Intensity	CTNNB1_D6_2 MaxLFQ Intensity	DCTN1_C_D1_1 MaxLFQ Intensity	DCTN1_C_D1_2 MaxLFQ Intensity	DCTN1_C_D2_1 MaxLFQ Intensity	DCTN1_C_D2_2 MaxLFQ Intensity	DCTN1_C_D4_1 MaxLFQ Intensity	DCTN1_C_D4_2 MaxLFQ Intensity	DCTN1_C_D6_1 MaxLFQ Intensity	DCTN1_C_D6_2 MaxLFQ Intensity	DCTN1_N_D1_1 MaxLFQ Intensity	DCTN1_N_D1_2 MaxLFQ Intensity	DCTN1_N_D2_1 MaxLFQ Intensity	DCTN1_N_D2_2 MaxLFQ Intensity	DCTN1_N_D4_1 MaxLFQ Intensity	DCTN1_N_D4_2 MaxLFQ Intensity	DCTN1_N_D6_1 MaxLFQ Intensity	DCTN1_N_D6_2 MaxLFQ Intensity	DCTN2_D1_1 MaxLFQ Intensity	DCTN2_D1_2 MaxLFQ Intensity	DCTN2_D2_1 MaxLFQ Intensity	DCTN2_D2_2 MaxLFQ Intensity	DCTN2_D4_1 MaxLFQ Intensity	DCTN2_D4_2 MaxLFQ Intensity	DCTN2_D6_1 MaxLFQ Intensity	DCTN2_D6_2 MaxLFQ Intensity	DIAPH1_D1_1 MaxLFQ Intensity	DIAPH1_D1_2 MaxLFQ Intensity	DIAPH1_D2_1 MaxLFQ Intensity	DIAPH1_D2_2 MaxLFQ Intensity	DIAPH1_D4_1 MaxLFQ Intensity	DIAPH1_D4_2 MaxLFQ Intensity	DIAPH1_D6_1 MaxLFQ Intensity	DIAPH1_D6_2 MaxLFQ Intensity	DYNC1I2_D1_1 MaxLFQ Intensity	DYNC1I2_D1_2 MaxLFQ Intensity	DYNC1I2_D2_1 MaxLFQ Intensity	DYNC1I2_D2_2 MaxLFQ Intensity	DYNC1I2_D4_1 MaxLFQ Intensity	DYNC1I2_D4_2 MaxLFQ Intensity	DYNC1I2_D6_1 MaxLFQ Intensity	DYNC1I2_D6_2 MaxLFQ Intensity	EGFP_B1_D1_1 MaxLFQ Intensity	EGFP_B1_D1_2 MaxLFQ Intensity	EGFP_B1_D2_1 MaxLFQ Intensity	EGFP_B1_D2_2 MaxLFQ Intensity	EGFP_B1_D4_1 MaxLFQ Intensity	EGFP_B1_D4_2 MaxLFQ Intensity	EGFP_B1_D6_1 MaxLFQ Intensity	EGFP_B1_D6_2 MaxLFQ Intensity	EGFP_B2_D1_1 MaxLFQ Intensity	EGFP_B2_D1_2 MaxLFQ Intensity	EGFP_B2_D2_1 MaxLFQ Intensity	EGFP_B2_D2_2 MaxLFQ Intensity	EGFP_B2_D4_1 MaxLFQ Intensity	EGFP_B2_D4_2 MaxLFQ Intensity	EGFP_B2_D6_1 MaxLFQ Intensity	EGFP_B2_D6_2 MaxLFQ Intensity	EGFP_B3_D1_1 MaxLFQ Intensity	EGFP_B3_D1_2 MaxLFQ Intensity	EGFP_B3_D2_1 MaxLFQ Intensity	EGFP_B3_D2_2 MaxLFQ Intensity	EGFP_B3_D4_1 MaxLFQ Intensity	EGFP_B3_D4_2 MaxLFQ Intensity	EGFP_B3_D6_1 MaxLFQ Intensity	EGFP_B3_D6_2 MaxLFQ Intensity	EGFP_B4_D1_1 MaxLFQ Intensity	EGFP_B4_D1_2 MaxLFQ Intensity	EGFP_B4_D2_1 MaxLFQ Intensity	EGFP_B4_D2_2 MaxLFQ Intensity	EGFP_B4_D4_1 MaxLFQ Intensity	EGFP_B4_D4_2 MaxLFQ Intensity	EGFP_B4_D6_1 MaxLFQ Intensity	EGFP_B4_D6_2 MaxLFQ Intensity	EGFP_B5_D1_1 MaxLFQ Intensity	EGFP_B5_D1_2 MaxLFQ Intensity	EGFP_B5_D2_1 MaxLFQ Intensity	EGFP_B5_D2_2 MaxLFQ Intensity	EGFP_B5_D4_1 MaxLFQ Intensity	EGFP_B5_D4_2 MaxLFQ Intensity	EGFP_B5_D6_1 MaxLFQ Intensity	EGFP_B5_D6_2 MaxLFQ Intensity	EMD_D1_1 MaxLFQ Intensity	EMD_D1_2 MaxLFQ Intensity	EMD_D2_1 MaxLFQ Intensity	EMD_D2_2 MaxLFQ Intensity	EMD_D4_1 MaxLFQ Intensity	EMD_D4_2 MaxLFQ Intensity	EMD_D6_1 MaxLFQ Intensity	EMD_D6_2 MaxLFQ Intensity	EMPTY_B1_D1_1 MaxLFQ Intensity	EMPTY_B1_D1_2 MaxLFQ Intensity	EMPTY_B1_D2_1 MaxLFQ Intensity	EMPTY_B1_D2_2 MaxLFQ Intensity	EMPTY_B1_D4_1 MaxLFQ Intensity	EMPTY_B1_D4_2 MaxLFQ Intensity	EMPTY_B1_D6_1 MaxLFQ Intensity	EMPTY_B1_D6_2 MaxLFQ Intensity	EMPTY_B2_D1_1 MaxLFQ Intensity	EMPTY_B2_D1_2 MaxLFQ Intensity	EMPTY_B2_D2_1 MaxLFQ Intensity	EMPTY_B2_D2_2 MaxLFQ Intensity	EMPTY_B2_D4_1 MaxLFQ Intensity	EMPTY_B2_D4_2 MaxLFQ Intensity	EMPTY_B2_D6_1 MaxLFQ Intensity	EMPTY_B2_D6_2 MaxLFQ Intensity	EMPTY_B3_D1_1 MaxLFQ Intensity	EMPTY_B3_D1_2 MaxLFQ Intensity	EMPTY_B3_D2_1 MaxLFQ Intensity	EMPTY_B3_D2_2 MaxLFQ Intensity	EMPTY_B3_D4_1 MaxLFQ Intensity	EMPTY_B3_D4_2 MaxLFQ Intensity	EMPTY_B3_D6_1 MaxLFQ Intensity	EMPTY_B3_D6_2 MaxLFQ Intensity	KRT7_D1_1 MaxLFQ Intensity	KRT7_D1_2 MaxLFQ Intensity	KRT7_D2_1 MaxLFQ Intensity	KRT7_D2_2 MaxLFQ Intensity	KRT7_D4_1 MaxLFQ Intensity	KRT7_D4_2 MaxLFQ Intensity	KRT7_D6_1 MaxLFQ Intensity	KRT7_D6_2 MaxLFQ Intensity	LMNA_D1_1 MaxLFQ Intensity	LMNA_D1_2 MaxLFQ Intensity	LMNA_D2_1 MaxLFQ Intensity	LMNA_D2_2 MaxLFQ Intensity	LMNA_D4_1 MaxLFQ Intensity	LMNA_D4_2 MaxLFQ Intensity	LMNA_D6_1 MaxLFQ Intensity	LMNA_D6_2 MaxLFQ Intensity	MAPRE3_D1_1 MaxLFQ Intensity	MAPRE3_D1_2 MaxLFQ Intensity	MAPRE3_D2_1 MaxLFQ Intensity	MAPRE3_D2_2 MaxLFQ Intensity	MAPRE3_D4_1 MaxLFQ Intensity	MAPRE3_D4_2 MaxLFQ Intensity	MAPRE3_D6_1 MaxLFQ Intensity	MAPRE3_D6_2 MaxLFQ Intensity	NMT_B1_D1_1 MaxLFQ Intensity	NMT_B1_D1_2 MaxLFQ Intensity	NMT_B1_D2_1 MaxLFQ Intensity	NMT_B1_D2_2 MaxLFQ Intensity	NMT_B1_D4_1 MaxLFQ Intensity	NMT_B1_D4_2 MaxLFQ Intensity	NMT_B1_D6_1 MaxLFQ Intensity	NMT_B1_D6_2 MaxLFQ Intensity	NMT_B2_D1_1 MaxLFQ Intensity	NMT_B2_D1_2 MaxLFQ Intensity	NMT_B2_D2_1 MaxLFQ Intensity	NMT_B2_D2_2 MaxLFQ Intensity	NMT_B2_D4_1 MaxLFQ Intensity	NMT_B2_D4_2 MaxLFQ Intensity	NMT_B2_D6_1 MaxLFQ Intensity	NMT_B2_D6_2 MaxLFQ Intensity	NMT_B3_D1_1 MaxLFQ Intensity	NMT_B3_D1_2 MaxLFQ Intensity	NMT_B3_D2_1 MaxLFQ Intensity	NMT_B3_D2_2 MaxLFQ Intensity	NMT_B3_D4_1 MaxLFQ Intensity	NMT_B3_D4_2 MaxLFQ Intensity	NMT_B3_D6_1 MaxLFQ Intensity	NMT_B3_D6_2 MaxLFQ Intensity	PARD3_D1_1 MaxLFQ Intensity	PARD3_D1_2 MaxLFQ Intensity	PARD3_D2_1 MaxLFQ Intensity	PARD3_D2_2 MaxLFQ Intensity	PARD3_D4_1 MaxLFQ Intensity	PARD3_D4_2 MaxLFQ Intensity	PARD3_D6_1 MaxLFQ Intensity	PARD3_D6_2 MaxLFQ Intensity	PSEN1_D1_1 MaxLFQ Intensity	PSEN1_D1_2 MaxLFQ Intensity	PSEN1_D2_1 MaxLFQ Intensity	PSEN1_D2_2 MaxLFQ Intensity	PSEN1_D4_1 MaxLFQ Intensity	PSEN1_D4_2 MaxLFQ Intensity	PSEN1_D6_1 MaxLFQ Intensity	PSEN1_D6_2 MaxLFQ Intensity	RDX_D1_1 MaxLFQ Intensity	RDX_D1_2 MaxLFQ Intensity	RDX_D2_1 MaxLFQ Intensity	RDX_D2_2 MaxLFQ Intensity	RDX_D4_1 MaxLFQ Intensity	RDX_D4_2 MaxLFQ Intensity	RDX_D6_1 MaxLFQ Intensity	RDX_D6_2 MaxLFQ Intensity	SCRIB_D1_1 MaxLFQ Intensity	SCRIB_D1_2 MaxLFQ Intensity	SCRIB_D2_1 MaxLFQ Intensity	SCRIB_D2_2 MaxLFQ Intensity	SCRIB_D4_1 MaxLFQ Intensity	SCRIB_D4_2 MaxLFQ Intensity	SCRIB_D6_1 MaxLFQ Intensity	SCRIB_D6_2 MaxLFQ Intensity	STRN_D1_1 MaxLFQ Intensity	STRN_D1_2 MaxLFQ Intensity	STRN_D2_1 MaxLFQ Intensity	STRN_D2_2 MaxLFQ Intensity	STRN_D4_1 MaxLFQ Intensity	STRN_D4_2 MaxLFQ Intensity	STRN_D6_1 MaxLFQ Intensity	STRN_D6_2 MaxLFQ Intensity	SYNE3_D1_1 MaxLFQ Intensity	SYNE3_D1_2 MaxLFQ Intensity	SYNE3_D2_1 MaxLFQ Intensity	SYNE3_D2_2 MaxLFQ Intensity	SYNE3_D4_1 MaxLFQ Intensity	SYNE3_D4_2 MaxLFQ Intensity	SYNE3_D6_1 MaxLFQ Intensity	SYNE3_D6_2 MaxLFQ Intensity	TJP2_D1_1 MaxLFQ Intensity	TJP2_D1_2 MaxLFQ Intensity	TJP2_D2_1 MaxLFQ Intensity	TJP2_D2_2 MaxLFQ Intensity	TJP2_D4_1 MaxLFQ Intensity	TJP2_D4_2 MaxLFQ Intensity	TJP2_D6_1 MaxLFQ Intensity	TJP2_D6_2 MaxLFQ Intensity	TMOD3_D1_1 MaxLFQ Intensity	TMOD3_D1_2 MaxLFQ Intensity	TMOD3_D2_1 MaxLFQ Intensity	TMOD3_D2_2 MaxLFQ Intensity	TMOD3_D4_1 MaxLFQ Intensity	TMOD3_D4_2 MaxLFQ Intensity	TMOD3_D6_1 MaxLFQ Intensity	TMOD3_D6_2 MaxLFQ Intensity	TUBB2A_D1_1 MaxLFQ Intensity	TUBB2A_D1_2 MaxLFQ Intensity	TUBB2A_D2_1 MaxLFQ Intensity	TUBB2A_D2_2 MaxLFQ Intensity	TUBB2A_D4_1 MaxLFQ Intensity	TUBB2A_D4_2 MaxLFQ Intensity	TUBB2A_D6_1 MaxLFQ Intensity	TUBB2A_D6_2 MaxLFQ Intensity	WASHC4_D1_1 MaxLFQ Intensity	WASHC4_D1_2 MaxLFQ Intensity	WASHC4_D2_1 MaxLFQ Intensity	WASHC4_D2_2 MaxLFQ Intensity	WASHC4_D4_1 MaxLFQ Intensity	WASHC4_D4_2 MaxLFQ Intensity	WASHC4_D6_1 MaxLFQ Intensity	WASHC4_D6_2 MaxLFQ Intensity	WASL_D1_1 MaxLFQ Intensity	WASL_D1_2 MaxLFQ Intensity	WASL_D2_1 MaxLFQ Intensity	WASL_D2_2 MaxLFQ Intensity	WASL_D4_1 MaxLFQ Intensity	WASL_D4_2 MaxLFQ Intensity	WASL_D6_1 MaxLFQ Intensity	WASL_D6_2 MaxLFQ Intensity	Indistinguishable Proteins
sp|A0A0G2JEB6|CFA47_MOUSE|gn|Cfap47:636104|	A0A0G2JEB6	CFA47_MOUSE|gn|Cfap47:636104|	Cfap47	3184	Mus musculus OX=10090	1:Experimental evidence at protein level	Cilia and flagella-associated protein 47	0.9976	0.9988	2	5	5	5	0	0	0	0	0	1	0	1	0	0	1	0	0	0	0	0	0	0	0	0	0	0	0	0	0	0	0	0	0	0	0	0	0	0	0	0	0	0	0	0	0	0	0	0	0	0	0	0	0	0	0	0	0	0	0	0	0	0	0	0	0	0	0	0	0	0	0	0	0	0	0	0	0	0	0	0	0	0	0	0	0	0	0	0	0	0	0	0	0	0	0	0	0	0	0	0	0	0	0	0	0	0	0	0	0	0	0	0	0	0	0	0	0	0	0	0	0	0	0	0	0	0	0	0	0	0	0	0	0	0	0	0	0	0	0	0	0	0	0	0	0	0	0	0	0	0	0	0	0	0	0	0	0	0	0	0	0	0	0	0	0	0	0	0	0	0	0	0	0	0	0	0	0	0	0	0	0	0	0	0	0	0	0	0	0	0	0	0	0	2	0	0	0	0	0	0	0	0	0	0	0	0	0	0	0	0	0	0	0	0	0	0	0	0	0	0	0	0	0	0	0	0	0	0	0	0	0	0	0	0	0	0	0	0	0	0	0	0	0	0	0	0	0	0	0	0	0	0	0	0	0	0	0	0	0	0	0	0	0	0	0	0	0	0	0	0	0	0	0	0	0	0	0	0	0	0	0	0	0	0	0	0	0	0	0	0	0	0	0	0	0	0	0	0	0	0	0	0	0	0	0	0	0	0	0	0	0	0	0	1	0	1	0	0	1	0	0	0	0	0	0	0	0	0	0	0	0	0	0	0	0	0	0	0	0	0	0	0	0	0	0	0	0	0	0	0	0	0	0	0	0	0	0	0	0	0	0	0	0	0	0	0	0	0	0	0	0	0	0	0	0	0	0	0	0	0	0	0	0	0	0	0	0	0	0	0	0	0	0	0	0	0	0	0	0	0	0	0	0	0	0	0	0	0	0	0	0	0	0	0	0	0	0	0	0	0	0	0	0	0	0	0	0	0	0	0	0	0	0	0	0	0	0	0	0	0	0	0	0	0	0	0	0	0	0	0	0	0	0	0	0	0	0	0	0	0	0	0	0	0	0	0	0	0	0	0	0	0	0	0	0	0	0	0	0	0	0	0	0	0	0	0	0	0	0	0	0	0	0	0	0	0	0	2	0	0	0	0	0	0	0	0	0	0	0	0	0	0	0	0	0	0	0	0	0	0	0	0	0	0	0	0	0	0	0	0	0	0	0	0	0	0	0	0	0	0	0	0	0	0	0	0	0	0	0	0	0	0	0	0	0	0	0	0	0	0	0	0	0	0	0	0	0	0	0	0	0	0	0	0	0	0	0	0	0	0	0	0	0	0	0	0	0	0	0	0	0	0	0	0	0	0	0	0	0	0	0	0	0	0	0	0	0	0	0	0	0	0	0	0	0	0	0	1	0	1	0	0	1	0	0	0	0	0	0	0	0	0	0	0	0	0	0	0	0	0	0	0	0	0	0	0	0	0	0	0	0	0	0	0	0	0	0	0	0	0	0	0	0	0	0	0	0	0	0	0	0	0	0	0	0	0	0	0	0	0	0	0	0	0	0	0	0	0	0	0	0	0	0	0	0	0	0	0	0	0	0	0	0	0	0	0	0	0	0	0	0	0	0	0	0	0	0	0	0	0	0	0	0	0	0	0	0	0	0	0	0	0	0	0	0	0	0	0	0	0	0	0	0	0	0	0	0	0	0	0	0	0	0	0	0	0	0	0	0	0	0	0	0	0	0	0	0	0	0	0	0	0	0	0	0	0	0	0	0	0	0	0	0	0	0	0	0	0	0	0	0	0	0	0	0	0	0	0	0	0	0	2	0	0	0	0	0	0	0	0	0	0	0	0	0	0	0	0	0	0	0	0	0	0	0	0	0	0	0	0	0	0	0	0	0	0	0	0	0	0	0	0	0	0	0	0	0	0	0	0	0	0	0	0	0	0	0	0	0	0	0	0	0	0	0	0	0	0	0	0	0	0	0	0	0	0	0	0	0	0	0	0	0	0	0	0	0	0	0	0	0	0	0	0	0	0	0	0	0	0	0	0	0	0	0	0	0	0	0	0	0	0	0	0	0	0	0	0	0	0	0	2651.5	0	360.89	133503	120421	81363.8	189276	0	0	0	0	0	0	0	0	0	0	0	0	0	0	0	0	0	0	0	0	0	0	0	0	0	0	0	0	0	0	0	0	0	0	0	0	0	0	0	0	0	0	0	0	0	0	0	0	0	0	0	0	0	0	0	0	0	0	0	0	0	0	0	0	0	0	0	0	0	0	0	0	0	0	0	0	0	0	0	0	0	0	0	0	0	0	0	0	0	0	0	0	0	0	0	0	0	0	0	0	0	0	0	0	0	0	0	0	0	0	0	0	0	0	0	0	0	0	0	0	0	0	0	0	0	0	0	0	0	0	0	0	0	0	0	0	0	0	0	0	0	0	0	0	0	0	0	0	0	0	0	0	0	0	0	0	0	0	0	0	0	0	0	0	0	0	0	0	0	0	0	0	0	0	0	0	0	0	0	0	0	0	0	0	0	0	0	0	0	0	0	0	0	0	0	0	0	0	0	0	0	0	0	0	0	0	0	0	0	0	0	0	0	0	0	0	0	0	0	0	0	0	0	0	0	0	0	0	0	0	0	0	0	0	0	0	0	0	0	0	0	0	0	0	0	0	0	0	0	0	0	0	0	0	0	0	0	0	0	0	0	0	0	0	0	0	0	0	0	0	0	0	0	0	0	0	0	0	0	0	0	0	0	0	0	0	0	0	0	0	0	0	0	0	0	0	0	0	0	0	0	0	0	0	0	0	0	0	0	0	0	0	0	0	0	0	0	0	0	0	0	0	0	0	0	0	0	0	0	0	0	0	0	0	0	0	0	0	0	0	0	0	0	0	0	0	0	0	0	0	0	0	0	0	0	0	0	0	0	0	0	0	0	0	0	0	0	0	0	0	0	0	0	0	0	0	0	0	0	0	0	0	0	0	0	0	0	0	0	0	0	0	0	0	0	0	0	0	0	0	0	0	0	0	0	0	0	0	0	0	0	0	0	0	0	0	0	0	0	0	0	0	0	0	0	0	0	0	0	0	0	0	0	0	0	0	0	0	0	0	0	0	0	0	0	0	0	0	0	0	0	0	0	0	0	0	0	0	0	0	0	0	0	0	0	0	0	0	0	0	0	0	0	0	0	0	0	0	0	0	0	0	0	0	0	0	0	0	0	0	0	0	0	0	0	0	0	0	0	0	0	0	0	0	0	0	0	0	0	0	0	0	0	0	0	0	0	0	0	0	0	0	0	0	0	0	0	0	0	0	0	0	0	0	0	0	0	0	0	0	0	0	0	0	0	0	0	0	0	0	0	0	0	0	0	0	0	0	0	0	0	0	0	0	0	0	0	0	0	0	0	0	0	0	0	0	0	0	0	0	0	0	0	0	0	0	0	0	0	0	0	0	0	0	0	0
sp|A0A1W2P884|CE85L_MOUSE|gn|Cep85l:100038725|	A0A1W2P884	CE85L_MOUSE|gn|Cep85l:100038725|	Cep85l	806	Mus musculus OX=10090	3:Protein inferred from homology	Centrosomal protein of 85 kDa-like	0.9999	0.999	4	7	7	7	0	0	0	0	0	0	0	0	0	0	0	0	0	0	0	0	0	0	0	0	0	0	0	0	0	0	0	0	0	0	0	0	0	0	0	0	0	0	0	0	0	0	0	0	0	0	0	0	0	0	0	0	0	0	0	0	0	0	0	0	0	0	0	0	0	0	0	0	0	0	0	0	0	0	0	0	0	0	0	0	0	0	0	0	0	0	0	0	0	0	0	0	0	0	0	0	0	0	0	0	1	0	1	1	0	0	0	0	0	0	0	0	0	0	0	0	0	0	0	0	0	0	0	0	0	0	0	0	1	0	0	0	0	0	0	0	0	0	0	0	0	0	0	0	0	0	0	0	0	0	0	0	0	0	0	0	0	0	0	0	0	0	0	0	0	0	0	0	0	0	0	0	0	0	0	0	0	0	0	0	0	0	0	0	0	0	0	0	0	0	0	0	0	0	0	0	0	0	0	0	0	0	0	0	0	0	0	0	0	0	0	0	0	0	0	0	0	0	0	0	0	0	0	0	0	0	0	0	0	0	0	0	0	0	0	0	0	0	0	0	0	0	0	0	0	0	0	0	0	0	0	0	0	0	0	0	0	0	1	0	2	0	0	0	0	0	0	0	0	0	0	0	0	0	0	0	0	0	0	0	0	0	0	0	0	0	0	0	0	0	0	0	0	0	0	0	0	0	0	0	0	0	0	0	0	0	0	0	0	0	0	0	0	0	0	0	0	0	0	0	0	0	0	0	0	0	0	0	0	0	0	0	0	0	0	0	0	0	0	0	0	0	0	0	0	0	0	0	0	0	0	0	0	0	0	0	0	0	0	0	0	0	0	0	0	0	0	0	0	0	0	0	0	0	0	0	0	0	0	0	0	0	0	0	0	0	0	0	0	0	0	0	0	0	0	0	0	0	0	0	0	0	0	0	1	0	1	1	0	0	0	0	0	0	0	0	0	0	0	0	0	0	0	0	0	0	0	0	0	0	0	0	1	0	0	0	0	0	0	0	0	0	0	0	0	0	0	0	0	0	0	0	0	0	0	0	0	0	0	0	0	0	0	0	0	0	0	0	0	0	0	0	0	0	0	0	0	0	0	0	0	0	0	0	0	0	0	0	0	0	0	0	0	0	0	0	0	0	0	0	0	0	0	0	0	0	0	0	0	0	0	0	0	0	0	0	0	0	0	0	0	0	0	0	0	0	0	0	0	0	0	0	0	0	0	0	0	0	0	0	0	0	0	0	0	0	0	0	0	0	0	0	0	0	0	0	0	0	0	0	0	0	1	0	2	0	0	0	0	0	0	0	0	0	0	0	0	0	0	0	0	0	0	0	0	0	0	0	0	0	0	0	0	0	0	0	0	0	0	0	0	0	0	0	0	0	0	0	0	0	0	0	0	0	0	0	0	0	0	0	0	0	0	0	0	0	0	0	0	0	0	0	0	0	0	0	0	0	0	0	0	0	0	0	0	0	0	0	0	0	0	0	0	0	0	0	0	0	0	0	0	0	0	0	0	0	0	0	0	0	0	0	0	0	0	0	0	0	0	0	0	0	0	0	0	0	0	0	0	0	0	0	0	0	0	0	0	0	0	0	0	0	0	0	0	0	0	0	1	0	1	1	0	0	0	0	0	0	0	0	0	0	0	0	0	0	0	0	0	0	0	0	0	0	0	0	1	0	0	0	0	0	0	0	0	0	0	0	0	0	0	0	0	0	0	0	0	0	0	0	0	0	0	0	0	0	0	0	0	0	0	0	0	0	0	0	0	0	0	0	0	0	0	0	0	0	0	0	0	0	0	0	0	0	0	0	0	0	0	0	0	0	0	0	0	0	0	0	0	0	0	0	0	0	0	0	0	0	0	0	0	0	0	0	0	0	0	0	0	0	0	0	0	0	0	0	0	0	0	0	0	0	0	0	0	0	0	0	0	0	0	0	0	0	0	0	0	0	0	0	0	0	0	0	0	0	1	0	2	0	0	0	0	0	0	0	0	0	0	0	0	0	0	0	0	0	0	0	0	0	0	0	0	0	0	0	0	0	0	0	0	0	0	0	0	0	0	0	0	0	0	0	0	0	0	0	0	0	0	0	0	0	0	0	0	0	0	0	0	0	0	0	0	0	0	0	0	0	0	0	0	0	0	0	0	0	0	0	0	0	0	0	0	0	0	0	0	0	0	0	0	0	0	0	0	0	0	0	0	0	0	0	0	0	0	0	0	0	0	0	0	0	0	0	0	0	0	0	0	0	0	0	0	0	0	0	0	0	0	0	0	0	0	0	0	0	0	0	0	0	0	0	0	0	0	0	0	0	0	0	0	0	0	0	0	0	0	0	0	0	0	0	0	0	0	0	0	0	0	0	0	0	0	0	0	0	0	0	0	0	0	0	0	0	0	0	0	0	0	0	0	0	0	0	0	0	0	0	0	0	0	0	0	0	0	0	0	0	0	0	0	0	0	0	0	0	0	0	0	0	0	0	0	0	0	0	0	0	0	0	0	0	0	0	0	0	0	0	0	0	0	0	0	0	0	0	0	0	0	0	0	0	0	0	0	0	0	0	0	0	0	0	0	0	0	0	0	0	0	0	0	0	0	0	0	0	0	0	0	0	0	0	0	0	0	0	0	0	0	0	0	0	0	0	0	0	0	0	0	0	7220.51	14916.9	18279.3	8931.23	8585.23	0	0	0	0	0	0	0	0	0	0	0	0	0	0	0	0	0	0	0	0	0	0	0	0	0	0	0	0	0	0	0	0	0	0	0	0	0	0	0	0	0	0	0	0	0	0	0	0	0	0	0	0	0	0	0	0	0	0	0	0	0	0	0	0	0	0	0	0	0	0	0	0	0	0	0	0	0	0	0	0	0	0	0	0	0	0	0	0	0	0	0	0	0	0	0	0	0	0	0	0	0	0	0	0	0	0	0	0	0	0	0	0	0	0	0	0	0	0	0	0	0	0	0	0	0	0	0	0	0	0	0	0	0	0	0	0	0	0	0	0	0	0	0	0	0	0	0	0	0	0	0	0	0	0	0	0	0	0	0	0	0	0	0	0	0	0	0	0	0	0	0	0	0	0	0	0	0	0	0	0	0	0	0	0	0	0	0	0	0	0	0	0	0	0	0	0	0	0	0	0	0	0	0	0	0	0	0	0	0	0	0	0	0	0	0	0	0	0	0	0	0	0	0	0	0	0	0	0	0	0	0	0	0	0	0	0	0	0	0	0	0	0	0	0	0	0	0	0	0	0	0	0	0	0	0	0	0	0	0	0	0	0	0	0	0	0	0	0	0	0	0	0	0	0	0	0	0	0	0	0	0	0	0	0	0	0	0	0	0	0	0	0	0	0	0	0	0	0	0	0	9054.71	11318.2	5209.33	0	0	0	0	0	0	0	0	0	0	0	0	0	0	0	0	0	0	0	0	0	0	0	0	0	0	0	0	0	0	0	0	0	0	0	0	0	0	0	0	0	0
sp|A0A338P6K9|QSER1_MOUSE|gn|Qser1:99003|	A0A338P6K9	QSER1_MOUSE|gn|Qser1:99003|	Qser1	1788	Mus musculus OX=10090	2:Experimental evidence at transcript level	Glutamine and serine-rich protein 1	1	0.999	36	464	2	464	0	0	1	0	0	0	0	0	0	0	0	0	0	0	0	0	6	3	16	17	17	15	16	11	2	3	6	2	1	4	2	2	0	0	0	0	1	0	0	0	0	0	0	0	0	0	0	0	1	1	1	0	1	0	0	0	0	0	0	0	0	0	0	0	0	0	0	0	0	0	0	0	0	0	0	0	0	0	0	0	1	0	0	0	0	0	0	0	0	0	0	0	0	0	0	0	1	1	4	4	2	4	1	1	0	0	7	9	15	15	7	8	0	0	8	6	5	5	1	1	13	12	32	23	19	22	8	6	4	5	18	14	12	16	8	2	0	0	0	0	0	0	0	0	0	0	0	0	0	0	0	0	0	0	0	0	0	0	0	0	0	0	0	0	0	0	0	0	0	0	0	1	0	0	0	1	0	2	0	0	0	0	1	0	0	0	0	0	0	0	0	0	0	0	0	0	0	0	0	0	0	0	0	0	0	0	0	0	0	0	0	0	0	0	0	0	0	0	0	1	0	0	0	0	0	0	0	0	0	0	0	0	0	0	0	0	0	0	0	0	0	0	0	0	0	0	0	0	0	1	0	1	0	0	0	0	0	0	0	0	0	0	0	0	0	0	0	0	1	1	0	2	0	0	0	0	0	0	0	0	0	0	0	0	0	0	1	0	0	0	0	0	0	0	0	0	0	0	1	0	0	0	1	0	0	0	0	0	0	0	0	0	0	0	0	0	0	0	0	0	0	0	0	0	0	0	0	0	0	0	0	0	0	0	0	0	0	0	0	0	0	0	0	0	0	0	0	0	0	0	0	0	0	0	0	0	0	0	0	0	0	0	0	0	0	0	0	0	0	0	0	0	0	0	0	0	0	0	0	0	0	0	0	0	0	0	0	0	0	0	0	0	0	0	0	0	0	0	0	0	0	0	0	0	0	0	0	0	0	0	0	0	0	0	0	0	0	0	0	0	0	0	0	0	0	0	0	0	0	0	0	0	0	0	1	0	0	1	0	0	0	0	0	0	0	0	0	0	0	0	0	0	0	0	0	0	0	0	0	0	0	0	0	0	0	0	0	0	0	0	0	0	0	0	0	0	0	0	0	0	0	0	0	0	0	0	0	0	0	0	0	0	0	0	0	0	0	0	0	0	0	0	0	0	0	0	0	0	0	0	0	0	0	0	0	0	0	0	0	0	0	0	0	0	0	0	0	0	0	0	0	0	0	0	0	0	0	0	0	0	0	0	0	0	0	0	0	0	0	0	0	0	0	0	0	0	0	0	0	0	0	0	0	0	0	0	0	0	0	0	0	0	0	0	0	0	0	0	0	0	0	0	0	0	0	0	0	0	0	0	0	0	0	0	0	0	0	0	0	0	0	0	0	0	0	0	0	0	0	0	1	0	0	0	0	0	0	0	0	0	0	0	0	0	6	3	16	17	17	15	16	11	2	3	6	2	1	4	2	2	0	0	0	0	1	0	0	0	0	0	0	0	0	0	0	0	1	1	1	0	1	0	0	0	0	0	0	0	0	0	0	0	0	0	0	0	0	0	0	0	0	0	0	0	0	0	0	0	1	0	0	0	0	0	0	0	0	0	0	0	0	0	0	0	1	1	4	4	2	4	1	1	0	0	7	9	15	15	7	8	0	0	8	6	5	5	1	1	13	12	32	23	19	22	8	6	4	5	18	14	12	16	8	2	0	0	0	0	0	0	0	0	0	0	0	0	0	0	0	0	0	0	0	0	0	0	0	0	0	0	0	0	0	0	0	0	0	0	0	1	0	0	0	1	0	2	0	0	0	0	1	0	0	0	0	0	0	0	0	0	0	0	0	0	0	0	0	0	0	0	0	0	0	0	0	0	0	0	0	0	0	0	0	0	0	0	0	1	0	0	0	0	0	0	0	0	0	0	0	0	0	0	0	0	0	0	0	0	0	0	0	0	0	0	0	0	0	1	0	1	0	0	0	0	0	0	0	0	0	0	0	0	0	0	0	0	1	1	0	2	0	0	0	0	0	0	0	0	0	0	0	0	0	0	1	0	0	0	0	0	0	0	0	0	0	0	1	0	0	0	1	0	0	0	66348.9	25950.8	0	0	0	0	0	0	0	0	0	0	0	0	140592	105529	165635	266999	355149	438793	473963	303714	112358	40442.4	114639	26073.5	53826.6	36718.6	62279.7	43353.9	0	0	0	0	0	0	0	0	0	0	0	0	0	0	0	0	59191.2	8481.38	28424.1	33124.3	29251.8	36838.6	40365.6	35990.1	0	0	0	0	0	0	0	0	0	0	0	0	0	0	0	0	0	0	0	0	0	0	0	0	0	0	0	0	0	0	0	0	0	0	0	0	0	0	0	0	64919.2	52252.4	16240.5	18384.5	19910.5	318525	13726.4	322638	75840.9	128496	260605	261707	611016	622875	443907	412264	227092	274676	296712	387955	396469	979704	794912	313669	938099	935244	2.01157e+06	1.28334e+06	1.51923e+06	1.12221e+06	701873	652512	122091	228806	598562	421859	508196	624810	145399	217796	0	0	0	0	0	0	0	0	0	0	0	0	0	0	0	0	0	0	0	0	0	0	0	0	0	0	0	0	0	0	0	0	0	0	0	0	0	0	0	0	0	22274.3	0	0	12313.2	0	32580.4	0	0	0	0	0	0	0	0	0	0	0	0	0	0	0	0	0	0	0	0	0	0	0	0	0	0	0	0	0	0	0	0	0	0	0	0	0	0	0	0	0	0	0	0	0	0	0	0	0	0	0	0	0	0	0	0	0	0	0	0	0	0	0	0	0	0	4605.94	0	0	13680.2	0	0	13183.8	0	0	0	0	0	0	0	0	90528.9	57449.3	65805.4	71744.6	82461.1	74711.5	66232	60816	0	0	0	0	0	0	0	0	42720.7	0	18127.1	0	0	0	2881.02	0	0	0	0	0	0	0	0	0	0	0	0	0	0	0	1114.44	0	0	0	0	0	0	0	0	0	0	0	0	0	0	0	0	0	25440.3	20982	25457.1	38540.8	67835.7	71083.9	61885.2	36575.9	70005.7	36941	45404.9	24491.7	0	0	53570.8	12918.4	0	0	0	0	0	0	0	0	0	0	0	0	0	0	0	0	38288	0	0	0	0	0	0	0	0	0	0	0	0	0	0	0	0	0	0	0	0	0	0	0	0	0	0	0	0	0	0	0	0	0	0	0	0	0	0	0	0	0	0	0	0	0	0	0	0	0	0	0	0	469912	0	347975	0	0	63063.4	98910.9	156512	149126	128702	121036	126766	118140	264775	179107	249135	386316	256346	217509	152213	165813	225431	191204	192749	147955	154361	134830	31778.7	53095.5	99325.2	99930.6	101977	95892.9	61655	70971.4	0	0	0	0	0	0	0	0	0	0	0	0	0	0	0	0	0	0	0	0	0	0	0	0	0	0	0	0	0	0	0	0	0	0	0	0	0	0	0	0	0	37960.8	0	0	0	0	55408.1	0	0	0	0	0	0	0	0	0	0	0	0	0	0	0	0	0	0	0	0	0	0	0	0	0	0	0	0	0	0	0	0	0	0	0	0	0	0	0	0	0	0	0	0	0	0	0	0	0	0	0	0	0	0	0	0	0	0	0	0	0	0	0	0	0	0	0	0	0	0	0	0	0	0	0	0	0	0	0	0	0	0	0	0	0	0	0	0	0	0	0	0	0	0	0	0	0	0	0	0	0	0	0	0	0	0	0	0	0	0	0	0	0	0	0	0	0	0	0	0	0
sp|A1A5B6|TBC25_MOUSE|gn|Tbc1d25:209815|	A1A5B6	TBC25_MOUSE|gn|Tbc1d25:209815|	Tbc1d25	742	Mus musculus OX=10090	1:Experimental evidence at protein level	TBC1 domain family member 25	1	0.999	4	28	28	28	0	0	0	0	0	0	0	0	0	0	0	0	0	0	0	0	0	0	0	0	1	0	0	0	0	0	0	0	0	0	0	0	0	0	0	0	0	0	0	0	0	0	0	0	0	0	0	0	0	0	0	0	0	0	0	0	0	0	0	0	0	0	0	0	0	0	0	0	0	0	0	0	0	0	0	0	0	0	0	0	0	0	0	0	1	0	0	0	0	0	0	0	0	0	0	0	0	0	0	0	0	1	0	0	0	0	0	0	0	0	0	0	0	0	0	0	0	0	0	1	2	2	2	2	2	3	2	3	1	0	0	0	0	0	0	0	0	0	0	0	0	0	0	0	0	0	0	0	0	0	0	0	0	0	0	0	0	0	0	0	0	0	0	0	0	0	0	0	0	0	0	0	0	0	0	0	0	0	0	0	0	0	0	0	0	0	0	0	0	1	0	0	0	0	0	0	0	0	0	0	0	0	0	0	0	0	0	0	0	0	0	0	0	0	0	0	0	0	0	0	1	0	0	0	0	0	0	0	0	0	0	0	0	0	0	0	0	0	0	0	0	0	0	0	0	0	0	0	0	0	0	0	0	0	0	0	0	0	0	0	0	0	0	0	0	0	0	0	0	0	0	0	0	0	0	0	0	0	0	0	1	1	0	0	0	1	0	0	0	0	0	0	0	0	0	0	0	0	0	0	0	0	0	0	0	0	0	0	0	0	0	0	0	0	0	0	0	0	0	0	0	0	0	0	1	0	0	0	0	0	0	0	0	0	0	0	0	0	0	0	0	0	0	0	0	0	0	0	0	0	0	0	0	0	0	0	0	0	0	0	0	0	0	0	0	0	0	0	0	0	0	0	0	0	0	0	0	0	0	0	0	0	0	0	0	0	0	0	1	0	0	0	0	0	0	0	0	0	0	0	0	0	0	0	0	1	0	0	0	0	0	0	0	0	0	0	0	0	0	0	0	0	0	1	2	2	2	2	2	3	2	3	1	0	0	0	0	0	0	0	0	0	0	0	0	0	0	0	0	0	0	0	0	0	0	0	0	0	0	0	0	0	0	0	0	0	0	0	0	0	0	0	0	0	0	0	0	0	0	0	0	0	0	0	0	0	0	0	0	0	0	0	0	1	0	0	0	0	0	0	0	0	0	0	0	0	0	0	0	0	0	0	0	0	0	0	0	0	0	0	0	0	0	0	1	0	0	0	0	0	0	0	0	0	0	0	0	0	0	0	0	0	0	0	0	0	0	0	0	0	0	0	0	0	0	0	0	0	0	0	0	0	0	0	0	0	0	0	0	0	0	0	0	0	0	0	0	0	0	0	0	0	0	0	1	1	0	0	0	1	0	0	0	0	0	0	0	0	0	0	0	0	0	0	0	0	0	0	0	0	0	0	0	0	0	0	0	0	0	0	0	0	0	0	0	0	0	0	1	0	0	0	0	0	0	0	0	0	0	0	0	0	0	0	0	0	0	0	0	0	0	0	0	0	0	0	0	0	0	0	0	0	0	0	0	0	0	0	0	0	0	0	0	0	0	0	0	0	0	0	0	0	0	0	0	0	0	0	0	0	0	0	1	0	0	0	0	0	0	0	0	0	0	0	0	0	0	0	0	1	0	0	0	0	0	0	0	0	0	0	0	0	0	0	0	0	0	1	2	2	2	2	2	3	2	3	1	0	0	0	0	0	0	0	0	0	0	0	0	0	0	0	0	0	0	0	0	0	0	0	0	0	0	0	0	0	0	0	0	0	0	0	0	0	0	0	0	0	0	0	0	0	0	0	0	0	0	0	0	0	0	0	0	0	0	0	0	1	0	0	0	0	0	0	0	0	0	0	0	0	0	0	0	0	0	0	0	0	0	0	0	0	0	0	0	0	0	0	1	0	0	0	0	0	0	0	0	0	0	0	0	0	0	0	0	0	0	0	0	0	0	0	0	0	0	0	0	0	0	0	0	0	0	0	0	0	0	0	0	0	0	0	0	0	0	0	0	0	0	0	0	0	0	0	0	0	0	0	1	1	0	0	0	1	0	0	0	0	0	0	0	0	0	0	0	0	0	0	0	0	0	0	0	0	0	0	0	0	0	0	0	0	0	0	0	0	0	0	0	0	0	0	7696.57	12584.9	11852.6	0	0	0	0	0	0	0	0	0	0	0	0	0	0	0	0	0	0	0	0	0	0	0	0	0	0	0	0	0	0	0	0	0	0	0	0	0	0	0	0	0	0	0	0	0	0	0	0	0	0	0	0	0	0	0	0	0	0	0	0	0	0	0	0	0	0	0	0	0	0	0	0	0	19337.4	0	0	14066.4	0	25735.1	0	27855.9	0	0	0	0	0	0	0	0	0	0	0	0	0	0	0	0	34270.1	35130.4	49216.8	35592.1	40378.4	30352.4	57516.2	42904.7	11652.3	0	22783.8	0	0	0	0	30171.2	0	0	0	0	0	0	0	0	0	0	0	0	0	0	0	0	0	0	0	0	0	0	0	0	0	0	0	0	0	0	0	0	0	0	0	0	0	0	0	0	0	0	0	0	0	0	0	0	0	0	0	0	0	0	0	0	0	0	0	0	0	0	0	0	0	0	0	0	0	0	0	0	0	0	0	0	0	0	0	0	0	0	0	0	16832.3	0	0	0	0	0	0	0	0	0	0	0	0	0	0	0	0	0	0	0	0	0	0	0	0	0	0	0	0	0	0	0	0	0	0	0	0	0	0	0	0	0	0	0	0	0	0	0	0	0	0	0	0	0	0	0	0	0	0	0	20243.7	13037.3	21907.8	0	0	0	0	0	0	0	0	0	0	0	0	0	0	0	0	0	0	0	0	0	0	0	0	0	0	0	0	0	0	0	0	0	0	0	0	0	0	0	0	0	0	0	0	0	0	0	0	0	0	0	0	0	0	0	0	0	0	0	0	0	0	0	0	0	0	0	0	0	0	0	0	0	0	0	0	0	0	0	0	0	0	0	0	0	0	0	0	0	0	0	0	0	0	0	0	0	0	0	0	0	0	0	0	0	0	0	0	0	0	0	0	0	0	0	0	0	0	0	0	0	0	0	0	0	0	0	0	0	0	0	0	0	0	0	0	0	0	0	0	0	0	0	0	0	0	0	46798.4	31109.2	0	0	0	0	0	0	0	0	0	0	0	0	0	0	0	0	0	0	0	0	0	0	0	0	0	0	0	0	0	0	0	0	0	0	0	0	0	0	0	0	0	0	0	0	0	0	0	0	0	0	0	0	0	0	0	0	0	0	0	0	0	0	0	0	0	0	0	0	0	0	0	0	0	0	0	0	0	0	0	0	0	0	0	0	0	0	0	0	0	0	0	0	0	0	0	0	0	0	0	0	0	0	0	0	0	0	0	0	0	0	0	0	0	0	0	0	0	0	0	0	0	0	0	0	0	0	0	0	0	0	0	0	0	0	0	0	0	0	0	0	0	0	0	0	0	0	0	0	0	0	0	0	0	0	0	0	0	0	0	0	0	0	0	0	0	0	0	0	0	0	0	0	0	0	0	0
sp|A2A432-2|CUL4B_MOUSE|gn|Cul4b:72584|	A2A432-2	CUL4B_MOUSE|gn|Cul4b:72584|	Cul4b	941	Mus musculus OX=10090		Isoform 2 of Cullin-4B	1	0.999	31	1047	0	1047	7	6	10	9	7	6	10	10	9	9	10	6	5	8	9	8	6	2	4	7	11	8	7	6	8	8	8	6	10	7	7	4	0	0	0	0	0	0	0	0	1	0	1	0	0	1	0	0	2	3	2	4	3	2	2	3	0	0	0	0	0	0	0	0	2	1	1	1	0	1	1	0	3	2	2	3	6	6	4	3	7	5	9	10	6	12	9	10	0	1	1	0	1	0	1	1	7	3	8	7	6	6	3	6	2	3	12	21	19	19	19	18	7	10	12	10	9	9	10	9	25	20	22	19	19	22	16	14	6	3	4	3	8	4	0	5	0	0	0	0	0	0	0	1	0	0	0	0	0	0	0	0	0	0	0	0	0	0	0	0	0	0	0	0	0	0	0	0	1	2	3	3	3	1	2	2	1	1	2	3	3	2	3	3	0	1	0	0	0	3	0	3	0	0	0	0	0	0	0	0	0	0	0	0	1	0	0	1	1	0	0	0	0	0	0	0	3	3	6	7	5	8	7	5	0	0	0	0	0	0	0	0	0	0	0	0	0	2	0	0	0	0	0	1	0	0	0	0	10	6	10	15	11	8	6	12	0	0	1	0	0	0	0	1	0	1	0	0	1	0	1	0	2	1	1	2	4	1	11	8	8	9	5	7	5	8	1	1	0	0	0	0	0	0	0	0	0	0	0	0	1	0	0	0	0	0	0	0	0	0	0	0	0	0	0	0	0	0	0	0	0	0	0	0	0	0	0	0	0	0	0	0	0	0	0	0	0	0	0	0	0	0	0	0	0	0	0	0	0	0	0	0	0	0	0	0	0	0	0	0	0	0	0	0	0	0	0	0	0	0	0	0	0	0	0	0	0	0	0	0	0	0	0	0	0	0	0	0	0	0	0	0	0	0	0	0	0	0	0	0	0	0	0	0	0	0	0	0	0	0	0	0	0	0	0	0	0	0	0	0	0	0	0	0	0	0	0	0	0	0	0	0	0	0	0	0	0	0	0	0	0	0	0	0	0	0	0	0	0	0	0	0	0	0	0	0	0	0	0	0	0	0	0	0	0	0	0	0	0	0	0	0	0	0	0	0	0	0	0	0	0	0	0	0	0	0	0	0	0	0	0	0	0	0	0	0	0	0	0	0	0	0	0	0	0	0	0	0	0	0	0	0	0	0	0	0	0	0	0	0	0	0	0	0	0	0	0	0	0	0	0	0	0	0	0	0	0	0	0	0	0	0	0	0	0	0	0	0	0	0	0	0	0	0	0	0	0	0	0	0	0	0	0	0	0	0	0	0	0	0	0	0	0	0	0	0	0	0	0	0	0	0	0	0	0	0	0	0	0	0	0	0	0	0	0	0	0	0	0	0	0	0	0	0	0	0	0	0	7	6	10	9	7	6	10	10	9	9	10	6	5	8	9	8	6	2	4	7	11	8	7	6	8	8	8	6	10	7	7	4	0	0	0	0	0	0	0	0	1	0	1	0	0	1	0	0	2	3	2	4	3	2	2	3	0	0	0	0	0	0	0	0	2	1	1	1	0	1	1	0	3	2	2	3	6	6	4	3	7	5	9	10	6	12	9	10	0	1	1	0	1	0	1	1	7	3	8	7	6	6	3	6	2	3	12	21	19	19	19	18	7	10	12	10	9	9	10	9	25	20	22	19	19	22	16	14	6	3	4	3	8	4	0	5	0	0	0	0	0	0	0	1	0	0	0	0	0	0	0	0	0	0	0	0	0	0	0	0	0	0	0	0	0	0	0	0	1	2	3	3	3	1	2	2	1	1	2	3	3	2	3	3	0	1	0	0	0	3	0	3	0	0	0	0	0	0	0	0	0	0	0	0	1	0	0	1	1	0	0	0	0	0	0	0	3	3	6	7	5	8	7	5	0	0	0	0	0	0	0	0	0	0	0	0	0	2	0	0	0	0	0	1	0	0	0	0	10	6	10	15	11	8	6	12	0	0	1	0	0	0	0	1	0	1	0	0	1	0	1	0	2	1	1	2	4	1	11	8	8	9	5	7	5	8	1	1	0	0	0	0	0	0	0	0	0	0	0	0	1	0	0	0	72905.6	61988.6	138949	165206	166522	271119	229865	257128	121107	149942	148833	418823	185979	274704	170489	213038	112433	40887.2	284342	258509	152286	339578	62968.4	94471.1	130273	122861	115689	93356	155605	112776	115993	70385.4	0	0	0	0	0	0	0	0	3239.99	0	0	0	0	3806.57	13810.1	0	56005.2	39125.8	43828.3	31343	50128.6	34524.4	45039.2	18480.6	0	0	0	0	0	0	0	0	17961	19158.7	6919.96	16836.9	7845.17	15755.6	1541.36	6228.88	89118.4	106480	69097.1	69718.7	73116.7	72355.3	86913.2	121908	133072	108037	84693	65606.9	257091	258961	246888	210380	7384.47	7604.26	10477.2	0	14646.5	12918.5	23396.2	20126.9	317132	192215	328006	360055	316777	389445	279175	229391	26256.7	103731	189870	332493	245022	352029	277446	399383	85540.3	95476.4	199497	186096	235769	9082768	243435	7959101	1738981	1.5669e+06	1.41489e+06	857688	1.12336e+06	895099	937195	696899	170389	180612	175487	181784	145321	143716	16860.4	97838.3	0	0	0	0	0	0	0	0	0	0	0	0	0	0	0	0	0	0	0	0	0	0	0	0	0	0	0	0	0	0	0	0	30413.2	40660.3	33837.8	47518.9	44724.5	46851.8	43835.4	8119.52	28473.2	38649.5	45296.3	42743.4	64577	38821.3	46434.5	42694.9	16506.5	0	0	0	0	23374.1	0	24844.8	0	0	0	0	0	0	0	0	11872.9	0	9449.34	5505.37	11881.7	9881.32	0	5925.47	6718.72	0	0	6034.27	7387.11	3167.98	0	0	70670.7	73249.3	43086	75232.9	35400	173779	84358.4	119223	0	0	0	0	0	0	0	0	0	0	0	0	0	0	0	0	0	0	0	0	3657.38	4286.99	3434.42	4213.2	198052	161044	202472	206273	163651	127434	108101	181391	7695.76	4638.12	4416.93	0	0	3023.39	0	4871.22	15805	10568.4	0	0	0	10222.1	0	0	88171.5	64892.1	14355.7	94272.8	154537	108162	212079	186358	129208	144073	112265	98380.1	69568.1	91445.6	59760.3	48006.2	0	0	0	0	0	0	0	0	0	0	0	0	0	0	0	0	25917.7	27622.9	32272.6	34376.4	33699.2	63412.3	51050.3	57145.7	32618.5	40894.5	35721	58058.3	38090.2	47800.6	34941.3	44017.8	26963	28678	37882.5	36614.3	51736.8	52386.7	31013.2	45087.7	59928.9	60449.6	60435.4	51848.5	68321.3	58493.1	70069.7	53229.2	0	0	0	0	0	0	0	0	0	0	0	0	0	0	0	0	24854.6	21700.7	19725.8	18873.6	20654.8	19283.3	24658.7	15373.9	0	0	0	0	0	0	0	0	15442.6	16433.7	0	14469.1	0	13545	0	0	29256.4	35386.6	18497.6	21842.2	26994.7	26248.8	24660.4	32734	27824.5	29538.9	24888.8	14483.7	55048.5	58906.2	61489.2	53065.7	0	0	0	0	0	0	0	0	86506.3	60173.3	145828	115078	172895	184166	121928	105463	20903.6	34418.8	40824.4	78033	68476.9	86910.6	83405.9	69206	92612.1	105059	111523	125251	210596	399111	186348	586247	166931	144232	221542	125200	135829	108675	143111	126403	58143.8	54939.3	52991.4	73332.1	63923	64694.8	0	43886.2	0	0	0	0	0	0	0	0	0	0	0	0	0	0	0	0	0	0	0	0	0	0	0	0	0	0	0	0	0	0	0	0	27265.6	30392.7	25842	34481.7	29342.2	32803.2	31654.9	0	24857.9	22941.2	30029.5	36169.6	49464.6	35892.4	39643.2	38258	0	0	0	0	0	0	0	0	0	0	0	0	0	0	0	0	0	0	0	0	0	0	0	0	0	0	0	0	0	0	0	0	27971.4	31425.1	18517.2	27698.5	16427.4	42552.7	22556.1	27212.1	0	0	0	0	0	0	0	0	0	0	0	0	0	0	0	0	0	0	0	0	0	0	0	0	29552.8	33409.9	38815.3	37524.2	30010.1	24058.9	27759.5	34675.7	5369.86	0	0	0	0	0	0	0	0	0	0	0	0	0	0	0	23361.3	23118.8	0	22415.7	26567.7	20062.8	47179.6	43299.6	76744.4	81286.1	59913.4	71736.2	40144.6	43403.2	32414.5	32683.1	0	0	0	0	0	0	0	0	0	0	0	0	0	0	0	0	sp|A2A432|CUL4B_MOUSE|gn|Cul4b:72584|
sp|A2A4P0|DHX8_MOUSE|gn|Dhx8:217207|	A2A4P0	DHX8_MOUSE|gn|Dhx8:217207|	Dhx8	1244	Mus musculus OX=10090	2:Experimental evidence at transcript level	ATP-dependent RNA helicase DHX8	1	0.9976	9	17	17	110	0	0	0	0	0	0	0	0	0	0	0	0	0	1	0	0	0	0	0	0	0	0	0	0	1	0	0	1	0	1	0	0	0	0	0	0	0	0	0	0	0	0	0	0	0	0	0	0	0	0	0	0	0	0	0	0	0	0	0	0	0	0	0	0	0	0	0	0	0	0	0	0	0	0	0	0	0	0	0	0	0	0	0	0	0	0	0	0	0	0	0	0	0	0	0	0	0	0	0	0	0	0	0	0	0	0	0	0	0	0	0	0	0	1	0	0	0	0	0	0	0	1	0	0	0	0	1	0	0	1	1	1	1	1	1	1	0	0	0	0	0	0	0	0	0	0	0	0	0	0	0	0	0	0	0	0	0	0	0	0	0	0	0	0	0	0	0	0	0	0	0	0	0	0	0	0	0	0	0	0	1	0	0	0	0	0	0	0	0	0	0	0	0	0	0	0	0	0	0	0	0	0	0	0	0	0	0	0	0	0	0	0	0	0	0	0	0	0	0	0	0	0	0	0	0	0	0	0	0	0	0	0	0	0	0	0	0	0	0	0	0	0	0	0	0	0	0	0	0	0	0	0	1	0	0	0	0	0	0	0	0	0	0	0	0	0	0	0	0	0	0	0	0	0	0	1	0	0	0	0	0	0	0	0	0	0	0	0	0	0	0	0	0	0	0	0	0	0	0	0	0	0	0	0	0	0	0	0	0	0	0	0	0	0	0	0	0	1	0	0	0	0	0	0	0	0	0	0	1	0	0	1	0	1	0	0	0	0	0	0	0	0	0	0	0	0	0	0	0	0	0	0	0	0	0	0	0	0	0	0	0	0	0	0	0	0	0	0	0	0	0	0	0	0	0	0	0	0	0	0	0	0	0	0	0	0	0	0	0	0	0	0	0	0	0	0	0	0	0	0	0	0	0	0	0	0	0	0	0	0	0	0	0	0	0	0	0	1	0	0	0	0	0	0	0	1	0	0	0	0	1	0	0	1	1	1	1	1	1	1	0	0	0	0	0	0	0	0	0	0	0	0	0	0	0	0	0	0	0	0	0	0	0	0	0	0	0	0	0	0	0	0	0	0	0	0	0	0	0	0	0	0	0	0	1	0	0	0	0	0	0	0	0	0	0	0	0	0	0	0	0	0	0	0	0	0	0	0	0	0	0	0	0	0	0	0	0	0	0	0	0	0	0	0	0	0	0	0	0	0	0	0	0	0	0	0	0	0	0	0	0	0	0	0	0	0	0	0	0	0	0	0	0	0	0	0	1	0	0	0	0	0	0	0	0	0	0	0	0	0	0	0	0	0	0	0	0	0	0	1	0	0	0	0	0	0	0	0	0	0	0	0	0	0	0	0	0	0	0	0	0	0	0	0	0	0	0	0	0	0	1	1	1	0	1	1	0	0	0	0	1	2	2	1	0	1	2	1	0	2	1	1	1	0	0	2	2	3	2	2	0	0	0	0	0	0	0	0	0	0	0	0	0	0	0	0	0	0	0	0	0	0	0	0	0	0	0	0	0	0	0	0	0	0	0	0	0	0	0	0	0	0	0	0	0	0	0	0	1	0	1	1	1	2	0	1	0	0	0	0	0	0	0	0	0	0	1	1	2	2	2	2	0	0	1	0	0	1	0	0	0	1	0	0	0	0	0	0	1	1	1	2	1	0	3	1	0	1	2	1	2	2	3	2	0	0	0	0	0	1	0	0	0	0	0	0	0	0	0	0	0	0	0	0	0	0	0	0	0	0	0	0	0	0	0	0	1	0	0	0	0	0	0	0	3	0	3	0	2	1	2	2	0	0	0	0	0	0	0	0	0	0	0	0	0	0	0	0	0	0	0	0	0	0	0	0	0	0	0	0	0	0	0	0	0	0	0	0	1	1	1	2	0	0	0	0	0	0	0	0	0	0	0	0	0	0	0	0	0	0	0	0	0	0	0	0	0	0	0	0	2	0	0	0	0	0	0	0	0	0	0	0	0	0	0	0	0	0	0	0	0	0	0	2	1	0	0	0	0	1	2	1	2	2	0	1	0	0	0	0	0	0	0	0	0	0	0	0	1	0	1	0	0	0	0	0	0	0	0	0	0	0	0	0	0	0	0	0	0	0	0	0	0	0	0	0	185452	18435.8	162554	156000	20277.8	53096.5	24625.3	0	0	0	0	0	0	0	0	0	0	0	0	0	0	0	0	0	0	0	0	0	0	0	0	0	0	0	0	0	0	0	0	0	0	0	0	0	0	0	0	0	0	0	0	0	0	0	0	0	0	0	0	0	0	0	0	0	0	0	0	0	0	0	0	0	0	0	0	0	0	0	0	0	101200	0	0	0	0	0	0	0	0	956026	963343	0	0	1.0854e+06	0	0	0	0	0	0	0	0	0	0	32735.1	37379.9	49885.9	43729.5	66887.3	53479	42800.9	33402.1	0	0	0	0	0	0	0	0	0	0	0	0	0	0	0	0	0	0	0	0	0	0	0	0	0	0	0	0	0	0	0	0	0	0	0	0	0	0	0	0	0	0	0	0	8463.25	0	0	0	0	0	0	0	0	0	0	0	0	0	0	0	0	0	0	0	0	0	0	0	0	0	0	0	0	0	0	0	0	0	0	0	0	0	0	0	0	0	0	0	0	0	0	0	0	0	0	0	0	0	0	0	0	0	0	0	0	0	0	0	0	0	0	0	0	0	0	0	0	0	0	0	0	0	0	0	0	0	0	0	0	0	0	0	0	0	0	0	0	0	78586.4	124044	21197.2	0	0	0	0	0	0	0	0	0	0	0	0	0	0	0	0	0	0	0	0	0	0	0	0	0	0	0	0	0	0	0	0	0	0	0	0	0	0	0	0	0	0	0	0	0	0	0	0	0	0	0	152076	0	122456	136077	0	59283.5	0	0	0	0	0	0	0	0	0	0	0	0	0	0	0	0	0	0	0	0	0	0	0	0	0	0	0	0	0	0	0	0	0	0	0	0	0	0	0	0	0	0	0	0	0	0	0	0	0	0	0	0	0	0	0	0	0	0	0	0	0	0	0	0	0	0	0	0	0	0	0	0	0	0	0	0	0	0	0	0	0	0	0	0	0	0	0	0	0	0	0	0	0	0	0	0	0	0	0	0	0	0	0	0	0	0	0	0	0	0	0	0	0	0	0	0	0	0	0	0	0	0	0	0	0	0	0	0	0	0	0	0	0	0	0	0	0	0	0	0	0	0	0	0	0	0	0	0	0	0	0	0	0	0	0	0	0	0	0	0	0	0	0	0	0	0	0	0	0	0	0	0	0	0	0	0	0	0	0	0	0	0	0	0	0	0	0	0	0	0	0	0	0	0	0	0	0	0	0	0	0	0	0	0	0	0	0	0	0	0	0	0	0	0	0	0	0	0	0	0	0	0	0	0	0	0	0	0	0	0	0	0	0	0	0	0	0	0	0	0	0	0	0	0	0	0	0	0	0	0	0	0	0	0	0	0	0	0	0	0	0	0	0	0	0	0	0	0	0	0	0	0	0	0
sp|A2A5R2|BIG2_MOUSE|gn|Arfgef2:99371|	A2A5R2	BIG2_MOUSE|gn|Arfgef2:99371|	Arfgef2	1792	Mus musculus OX=10090	1:Experimental evidence at protein level	Brefeldin A-inhibited guanine nucleotide-exchange protein 2	1	0.999	16	107	92	107	0	0	0	1	0	0	0	1	0	0	2	1	0	0	0	0	1	0	1	0	1	0	2	0	1	0	1	0	1	2	1	1	0	0	0	0	0	0	0	0	0	0	0	0	0	0	0	0	0	0	0	0	0	1	0	0	0	0	0	0	0	0	0	0	0	0	0	0	0	0	0	0	0	0	0	0	0	0	0	0	0	0	0	0	2	0	0	0	0	0	0	0	0	0	0	0	3	2	3	4	3	5	2	6	0	1	0	0	1	0	1	3	0	1	0	0	2	0	0	0	5	8	6	8	5	3	1	2	2	0	0	0	1	0	1	0	0	0	0	0	0	0	0	0	0	0	0	0	0	0	0	0	0	0	0	0	0	0	0	0	0	0	0	0	0	0	0	0	0	0	0	0	0	0	0	0	0	0	1	0	0	0	0	0	0	0	0	0	0	0	0	1	0	0	0	0	0	0	0	0	0	0	0	0	0	0	0	0	0	0	0	0	0	0	0	0	0	0	0	0	0	0	0	0	0	0	0	0	0	0	0	0	0	0	0	0	0	0	0	0	0	0	0	1	0	0	0	0	0	0	0	0	0	0	0	0	0	0	0	0	0	0	0	0	0	0	0	0	0	0	0	0	0	0	0	0	0	1	1	0	0	0	0	0	1	0	1	1	0	0	0	0	0	0	0	0	0	0	0	0	0	0	0	0	0	0	0	1	0	0	0	0	0	0	1	1	0	0	0	0	1	0	1	0	1	0	2	0	1	0	1	0	1	2	1	1	0	0	0	0	0	0	0	0	0	0	0	0	0	0	0	0	0	0	0	0	0	0	0	0	0	0	0	0	0	0	0	0	0	0	0	0	0	0	0	0	0	0	0	0	0	0	0	0	0	0	0	0	1	0	0	0	0	0	0	0	0	0	0	0	3	2	2	4	3	5	2	6	0	1	0	0	1	0	1	3	0	1	0	0	2	0	0	0	4	7	5	5	4	2	1	2	2	0	0	0	0	0	1	0	0	0	0	0	0	0	0	0	0	0	0	0	0	0	0	0	0	0	0	0	0	0	0	0	0	0	0	0	0	0	0	0	0	0	0	0	0	0	0	0	0	0	1	0	0	0	0	0	0	0	0	0	0	0	0	1	0	0	0	0	0	0	0	0	0	0	0	0	0	0	0	0	0	0	0	0	0	0	0	0	0	0	0	0	0	0	0	0	0	0	0	0	0	0	0	0	0	0	0	0	0	0	0	0	0	0	0	0	0	0	0	0	0	0	0	0	0	0	0	0	0	0	0	0	0	0	0	0	0	0	0	0	0	0	0	0	0	0	0	0	0	1	1	0	0	0	0	0	1	0	1	1	0	0	0	0	0	0	0	0	0	0	0	0	0	0	0	0	0	0	0	1	0	0	0	1	0	0	2	1	0	0	0	0	1	0	1	0	1	0	2	0	1	0	1	0	1	2	1	1	0	0	0	0	0	0	0	0	0	0	0	0	0	0	0	0	0	0	0	0	0	1	0	0	0	0	0	0	0	0	0	0	0	0	0	0	0	0	0	0	0	0	0	0	0	0	0	0	0	0	0	0	2	0	0	0	0	0	0	0	0	0	0	0	3	2	3	4	3	5	2	6	0	1	0	0	1	0	1	3	0	1	0	0	2	0	0	0	5	8	6	8	5	3	1	2	2	0	0	0	1	0	1	0	0	0	0	0	0	0	0	0	0	0	0	0	0	0	0	0	0	0	0	0	0	0	0	0	0	0	0	0	0	0	0	0	0	0	0	0	0	0	0	0	0	0	1	0	0	0	0	0	0	0	0	0	0	0	0	1	0	0	0	0	0	0	0	0	0	0	0	0	0	0	0	0	0	0	0	0	0	0	0	0	0	0	0	0	0	0	0	0	0	0	0	0	0	0	0	0	0	0	0	0	0	0	0	0	0	0	0	1	0	0	0	0	0	0	0	0	0	0	0	0	0	0	0	0	0	0	0	0	0	0	0	0	0	0	0	0	0	0	0	0	0	1	1	0	0	0	0	0	1	0	1	1	0	0	0	0	0	0	0	0	0	0	0	0	0	0	0	0	0	11056.2	28402.6	24152	13557	0	0	0	21053.9	12352.2	42517.1	44904.7	0	35924.9	0	38594.2	4010.65	0	2780.81	0	11207.4	10293.5	11357.7	0	79979.5	59522.9	31978.4	56418.3	93171.3	59429.1	98827.4	61092.9	0	0	0	0	0	0	0	0	0	0	0	0	0	0	0	0	0	0	0	8925.98	0	6258.23	18668.3	0	0	0	0	0	0	0	0	0	0	0	0	0	0	0	0	0	0	0	0	0	0	0	0	0	0	0	14124.1	0	64244.2	74107	61319.4	39004.5	0	0	0	0	0	0	0	0	343546	305037	561528	460362	949236	833226	825036	697596	79465.9	178279	127839	363019	429742	369287	460748	497067	168687	309243	391134	349520	670980	756488	790632	674975	555814	797936	1244702	554042	959295	611931	921960	877418	21825.9	16086.2	0	0	0	0	0	30700.7	0	0	0	0	0	0	0	0	0	0	0	0	0	0	0	0	0	0	0	0	0	0	0	0	0	0	0	0	0	0	0	0	0	0	0	0	0	0	0	0	0	0	4491.36	0	0	0	0	0	0	0	0	0	0	0	0	0	0	0	0	0	0	0	0	0	0	0	0	0	0	0	0	0	0	0	0	0	0	0	0	0	0	0	0	0	0	0	0	0	0	0	0	0	0	0	0	0	0	0	0	0	0	0	0	0	0	0	0	7563.6	0	4816.52	0	0	0	0	0	0	0	0	0	0	0	0	0	0	0	0	0	0	0	0	0	0	0	0	0	0	0	0	0	0	0	0	0	0	0	0	13177.6	0	6996.07	13317.1	8027.95	8847.76	0	0	0	0	0	0	0	0	0	0	0	0	0	0	0	0	0	0	0	16404.8	0	0	0	0	0	0	0	0	0	0	0	0	0	0	0	0	0	0	0	0	94728.2	0	0	60397.7	108630	67526.4	114022	79866.6	0	0	0	0	0	0	0	0	0	0	0	0	0	0	0	0	0	0	0	0	0	0	0	0	0	0	0	0	0	0	0	0	0	0	0	0	0	0	0	0	0	0	0	0	0	0	0	0	0	0	0	0	48790.2	46888	38830.7	0	0	0	0	0	0	0	0	0	317574	266413	442526	366236	641440	641384	543284	548226	0	0	0	0	347963	0	363188	407996	0	215792	0	0	0	602857	520417	485082	395091	428730	491825	324424	482349	405136	451763	509869	186546	0	0	0	0	0	0	0	0	0	0	0	0	0	0	0	0	0	0	0	0	0	0	0	0	0	0	0	0	0	0	0	0	0	0	0	0	0	0	0	0	0	0	0	0	0	0	0	0	0	0	0	0	0	0	0	0	0	0	0	0	0	0	0	0	0	0	0	0	0	0	0	0	0	0	0	0	0	0	0	0	0	0	0	0	0	0	0	0	0	0	0	0	0	0	0	0	0	0	0	0	0	0	0	0	0	0	0	0	0	0	0	0	0	0	0	0	0	0	0	0	0	0	0	0	0	0	0	0	0	0	0	0	0	0	0	0	0	0	0	0	0	0	0	0	0	0	0	0	0	0	0	0	0	0	0	0	0	0	0	0	0	0	0	0	0	0	0	0	0	0	0	0	0	0	0
sp|A2A6A1|GPTC8_MOUSE|gn|Gpatch8:237943|	A2A6A1	GPTC8_MOUSE|gn|Gpatch8:237943|	Gpatch8	1505	Mus musculus OX=10090	1:Experimental evidence at protein level	G patch domain-containing protein 8	1	0.999	10	70	70	70	0	0	0	0	0	0	0	0	0	0	0	0	0	0	0	0	3	1	3	3	5	4	3	0	1	0	0	0	1	0	0	0	0	0	0	0	0	0	0	0	0	0	0	0	0	0	0	0	0	0	0	0	0	0	0	0	0	0	0	0	0	0	0	0	0	0	0	0	0	0	0	0	0	0	0	0	0	0	0	0	0	0	0	0	0	0	0	0	0	0	0	0	0	0	0	0	0	1	0	0	0	0	1	0	0	1	0	1	2	0	0	1	1	0	1	0	3	1	2	1	5	2	3	5	2	1	1	5	0	0	0	0	0	1	2	0	0	0	0	0	0	0	0	0	0	0	0	0	0	0	0	0	0	0	0	0	0	0	0	0	0	0	0	0	0	0	0	0	0	0	0	0	0	0	0	0	0	1	0	0	0	1	0	0	0	0	0	0	0	0	0	0	0	0	0	0	0	0	0	0	0	0	0	0	0	0	0	0	0	0	0	0	0	0	0	0	0	0	0	0	0	0	0	0	0	0	0	0	0	0	0	0	0	0	0	0	0	0	0	0	0	0	0	0	0	0	0	0	0	0	0	0	0	0	0	0	0	0	0	0	0	0	0	0	0	0	0	0	0	0	0	0	0	0	0	0	0	0	0	0	0	0	0	0	0	0	0	0	0	0	0	0	0	0	0	0	0	0	0	0	0	1	0	0	0	0	0	0	0	0	0	0	0	0	0	0	0	0	0	0	3	1	3	3	5	4	3	0	1	0	0	0	1	0	0	0	0	0	0	0	0	0	0	0	0	0	0	0	0	0	0	0	0	0	0	0	0	0	0	0	0	0	0	0	0	0	0	0	0	0	0	0	0	0	0	0	0	0	0	0	0	0	0	0	0	0	0	0	0	0	0	0	0	0	0	0	0	0	0	0	0	1	0	0	0	0	1	0	0	1	0	1	2	0	0	1	1	0	1	0	3	1	2	1	5	2	3	5	2	1	1	5	0	0	0	0	0	1	2	0	0	0	0	0	0	0	0	0	0	0	0	0	0	0	0	0	0	0	0	0	0	0	0	0	0	0	0	0	0	0	0	0	0	0	0	0	0	0	0	0	0	1	0	0	0	1	0	0	0	0	0	0	0	0	0	0	0	0	0	0	0	0	0	0	0	0	0	0	0	0	0	0	0	0	0	0	0	0	0	0	0	0	0	0	0	0	0	0	0	0	0	0	0	0	0	0	0	0	0	0	0	0	0	0	0	0	0	0	0	0	0	0	0	0	0	0	0	0	0	0	0	0	0	0	0	0	0	0	0	0	0	0	0	0	0	0	0	0	0	0	0	0	0	0	0	0	0	0	0	0	0	0	0	0	0	0	0	0	0	0	0	0	0	0	0	1	0	0	0	0	0	0	0	0	0	0	0	0	0	0	0	0	0	0	3	1	3	3	5	4	3	0	1	0	0	0	1	0	0	0	0	0	0	0	0	0	0	0	0	0	0	0	0	0	0	0	0	0	0	0	0	0	0	0	0	0	0	0	0	0	0	0	0	0	0	0	0	0	0	0	0	0	0	0	0	0	0	0	0	0	0	0	0	0	0	0	0	0	0	0	0	0	0	0	0	1	0	0	0	0	1	0	0	1	0	1	2	0	0	1	1	0	1	0	3	1	2	1	5	2	3	5	2	1	1	5	0	0	0	0	0	1	2	0	0	0	0	0	0	0	0	0	0	0	0	0	0	0	0	0	0	0	0	0	0	0	0	0	0	0	0	0	0	0	0	0	0	0	0	0	0	0	0	0	0	1	0	0	0	1	0	0	0	0	0	0	0	0	0	0	0	0	0	0	0	0	0	0	0	0	0	0	0	0	0	0	0	0	0	0	0	0	0	0	0	0	0	0	0	0	0	0	0	0	0	0	0	0	0	0	0	0	0	0	0	0	0	0	0	0	0	0	0	0	0	0	0	0	0	0	0	0	0	0	0	0	0	0	0	0	0	0	0	0	0	0	0	0	0	0	0	0	0	0	0	0	0	0	0	0	0	0	0	0	0	0	0	0	0	0	0	0	0	0	0	0	0	0	0	1	0	0	0	0	0	0	0	0	0	0	0	0	0	0	0	0	0	0	18036.4	63389.4	10452.5	19127.6	60664	17131.4	82026.8	56352.3	0	0	0	0	0	0	0	0	0	0	0	0	0	0	0	0	0	0	0	0	0	0	0	0	0	0	0	0	0	0	0	0	0	0	0	0	0	0	0	0	0	0	0	0	0	0	0	0	0	0	0	0	0	0	0	0	0	0	0	0	0	0	0	0	0	0	0	0	0	0	0	0	0	0	0	0	0	0	0	0	0	0	0	16655.9	0	0	0	5640.5	0	0	0	0	16967.1	0	0	0	440433	661041	827246	547351	720405	530199	598343	268101	20199.3	0	0	0	0	27960.8	11863.3	30802.3	0	0	0	0	0	0	0	0	0	0	0	0	0	0	0	0	0	0	0	0	0	0	0	0	0	0	0	0	0	0	0	0	0	0	0	0	0	0	0	0	0	8755.61	0	0	0	0	0	0	0	0	0	0	0	0	0	0	0	0	0	0	0	0	0	0	0	0	0	0	0	0	0	0	0	0	0	0	0	0	0	0	0	0	0	0	0	0	0	0	0	0	0	0	0	0	0	0	0	0	0	0	0	0	0	0	0	0	0	0	0	0	0	0	0	0	0	0	0	0	0	0	0	0	0	0	0	0	0	0	0	0	0	0	0	0	0	0	0	0	0	0	0	0	0	0	0	0	0	0	0	0	0	0	0	0	0	0	0	0	0	0	0	0	0	0	0	0	0	0	0	0	0	0	0	0	0	0	0	0	0	0	0	0	0	0	24574.3	39785.7	0	0	35682.3	0	62381.7	36836.1	0	0	0	0	0	0	0	0	0	0	0	0	0	0	0	0	0	0	0	0	0	0	0	0	0	0	0	0	0	0	0	0	0	0	0	0	0	0	0	0	0	0	0	0	0	0	0	0	0	0	0	0	0	0	0	0	0	0	0	0	0	0	0	0	0	0	0	0	0	0	0	0	0	0	0	0	0	0	0	0	0	0	0	0	0	0	0	0	0	0	0	0	0	0	0	0	217236	327143	344711	248585	265168	220836	309297	147453	0	0	0	0	0	0	0	0	0	0	0	0	0	0	0	0	0	0	0	0	0	0	0	0	0	0	0	0	0	0	0	0	0	0	0	0	0	0	0	0	0	0	0	0	0	0	0	0	0	0	0	0	0	0	0	0	0	0	0	0	0	0	0	0	0	0	0	0	0	0	0	0	0	0	0	0	0	0	0	0	0	0	0	0	0	0	0	0	0	0	0	0	0	0	0	0	0	0	0	0	0	0	0	0	0	0	0	0	0	0	0	0	0	0	0	0	0	0	0	0	0	0	0	0	0	0	0	0	0	0	0	0	0	0	0	0	0	0	0	0	0	0	0	0	0	0	0	0	0	0	0	0	0	0	0	0	0	0	0	0	0	0	0	0	0	0	0	0	0	0	0	0	0	0	0	0
sp|A2A6Q5-2|CDC27_MOUSE|gn|Cdc27:217232|	A2A6Q5-2	CDC27_MOUSE|gn|Cdc27:217232|	Cdc27	830	Mus musculus OX=10090		Isoform 2 of Cell division cycle protein 27 homolog	1	0.999	7	17	0	17	0	0	1	0	0	0	0	0	0	1	0	0	0	0	1	0	0	0	0	0	0	0	0	0	1	0	0	0	0	1	0	0	0	0	0	0	0	0	0	0	0	0	0	0	0	0	0	0	0	0	0	0	0	0	0	0	0	0	0	0	0	0	0	0	0	0	0	0	0	0	0	0	0	0	0	0	0	0	0	0	0	0	0	0	0	0	0	0	0	0	0	0	0	0	0	0	0	0	0	0	0	0	0	0	0	0	0	0	0	0	0	0	0	0	0	0	0	0	0	0	0	1	0	0	0	0	0	0	0	0	0	0	0	0	0	0	0	0	0	0	0	0	0	0	0	0	0	0	0	0	0	0	0	0	0	0	0	0	0	0	0	0	0	0	0	0	0	0	0	0	0	0	0	0	0	0	0	0	0	0	0	0	0	0	0	0	0	0	0	0	0	0	0	0	0	0	0	0	0	0	0	0	0	0	0	0	0	0	0	0	0	0	0	0	0	0	0	1	0	0	0	0	0	0	0	0	0	0	0	0	0	0	0	0	0	0	0	0	0	0	0	0	0	0	0	0	0	0	0	0	0	0	0	0	0	0	0	0	0	0	0	0	0	0	0	0	0	0	0	0	0	0	0	0	0	0	0	0	0	0	2	2	1	1	1	1	1	1	0	0	0	0	0	0	0	0	0	0	0	0	0	0	0	0	0	0	0	0	0	0	0	0	0	0	0	0	0	0	0	0	0	0	0	0	0	0	0	0	0	0	0	0	0	0	0	0	0	0	0	0	0	0	0	0	0	0	0	0	0	0	0	0	0	0	0	0	0	0	0	0	0	0	0	0	0	0	0	0	0	0	0	0	0	0	0	0	0	0	0	0	0	0	0	0	0	0	0	0	0	0	0	0	0	0	0	0	0	0	0	0	0	0	0	0	0	0	0	0	0	0	0	0	0	0	0	0	0	0	0	0	0	0	0	0	0	0	0	0	0	0	0	0	0	0	0	0	0	0	0	0	0	0	0	0	0	0	0	0	0	0	0	0	0	0	0	0	0	0	0	0	0	0	0	0	0	0	0	0	0	0	0	0	0	0	0	0	0	0	0	0	0	0	0	0	0	0	0	0	0	0	0	0	0	0	0	0	0	0	0	0	0	0	0	0	0	0	0	0	0	0	0	0	0	0	0	0	0	0	0	0	0	0	0	0	0	0	0	0	0	0	0	0	0	0	0	0	0	0	0	0	0	0	0	0	0	0	0	0	0	0	0	0	0	0	0	0	0	0	0	0	0	0	0	0	0	0	0	0	0	0	0	0	0	0	0	0	0	0	0	0	0	0	0	0	0	0	0	0	0	0	0	0	0	0	0	0	0	0	0	0	0	0	0	0	0	0	0	0	0	0	1	0	0	0	0	0	0	1	0	0	0	0	1	0	0	0	0	0	0	0	0	0	1	0	0	0	0	1	0	0	0	0	0	0	0	0	0	0	0	0	0	0	0	0	0	0	0	0	0	0	0	0	0	0	0	0	0	0	0	0	0	0	0	0	0	0	0	0	0	0	0	0	0	0	0	0	0	0	0	0	0	0	0	0	0	0	0	0	0	0	0	0	0	0	0	0	0	0	0	0	0	0	0	0	0	0	0	0	0	0	0	0	0	0	0	0	0	0	0	1	0	0	0	0	0	0	0	0	0	0	0	0	0	0	0	0	0	0	0	0	0	0	0	0	0	0	0	0	0	0	0	0	0	0	0	0	0	0	0	0	0	0	0	0	0	0	0	0	0	0	0	0	0	0	0	0	0	0	0	0	0	0	0	0	0	0	0	0	0	0	0	0	0	0	0	0	0	0	0	0	0	0	0	0	0	0	0	0	0	0	0	0	0	0	0	1	0	0	0	0	0	0	0	0	0	0	0	0	0	0	0	0	0	0	0	0	0	0	0	0	0	0	0	0	0	0	0	0	0	0	0	0	0	0	0	0	0	0	0	0	0	0	0	0	0	0	0	0	0	0	0	0	0	0	0	0	0	0	2	2	1	1	1	1	1	1	0	0	0	0	0	0	0	0	0	0	0	0	0	0	0	0	0	0	0	0	0	0	0	23408.7	0	0	0	0	0	17329.3	26200.7	0	0	0	0	0	0	0	0	0	457455	0	287639	0	27934.5	28540.8	1.68907e+06	0	0	0	0	0	0	0	0	0	0	0	0	0	0	0	0	0	0	0	0	0	0	0	0	0	0	0	0	0	0	0	0	0	0	0	0	0	0	0	0	0	0	0	0	0	0	0	0	0	0	0	0	0	0	0	0	0	0	0	0	0	0	0	0	0	0	0	0	0	0	0	0	0	0	0	0	0	0	0	0	0	0	0	0	0	0	0	0	0	0	0	0	0	0	0	0	0	0	0	0	0	0	0	0	0	0	0	0	0	0	0	0	0	0	0	0	0	0	0	0	0	0	0	0	0	0	0	0	0	0	0	0	0	0	0	0	0	0	0	0	0	0	0	0	0	0	0	0	0	0	0	0	0	0	0	0	0	0	0	0	0	0	0	0	0	0	0	0	0	0	0	0	0	0	0	0	0	0	0	0	0	0	0	0	0	0	2919.92	0	0	24259.9	0	0	0	0	0	0	0	0	0	0	0	0	0	0	0	0	0	0	0	0	0	0	0	0	0	0	0	0	0	0	0	0	0	0	0	0	0	0	0	0	0	0	0	0	0	0	0	0	0	0	0	0	0	0	0	0	0	0	0	30914.9	21682.3	51067.7	27401.9	71852.1	40314	53728.2	57168.3	0	0	0	0	0	0	0	0	0	0	0	0	0	0	0	0	0	0	0	0	0	0	0	0	0	0	0	0	0	0	0	0	0	0	0	0	0	0	0	0	0	0	0	0	0	0	0	0	0	0	0	0	0	0	0	0	0	0	0	0	0	0	0	0	0	0	0	0	0	0	0	0	0	0	0	0	0	0	0	0	0	0	0	0	0	0	0	0	0	0	0	0	0	0	0	0	0	0	0	0	0	0	0	0	0	0	0	0	0	0	0	0	0	0	0	0	0	0	0	0	0	0	0	0	0	0	0	0	0	0	0	0	0	0	0	0	0	0	0	0	0	0	0	0	0	0	0	0	0	0	0	0	0	0	0	0	0	0	0	0	0	0	0	0	0	0	0	0	0	0	0	0	0	0	0	0	0	0	0	0	0	0	0	0	0	0	0	0	0	0	0	0	0	0	0	0	0	0	0	0	0	0	0	0	0	0	0	0	0	0	0	0	0	0	0	0	0	0	0	0	0	0	0	0	0	0	0	0	0	0	0	0	0	0	0	0	0	0	0	0	0	0	0	0	0	0	0	0	0	0	0	0	0	0	0	0	0	0	0	0	0	0	0	0	0	0	0	0	0	0	0	0	0	0	0	0	0	0	0	0	0	0	0	0	0	0	0	0	0	0	0	0	0	0	0	0	0	0	39735.3	0	47650.7	30061.8	0	34765.4	0	0	0	0	0	0	0	0	0	0	0	0	0	0	0	0	sp|A2A6Q5-3|CDC27_MOUSE|gn|Cdc27:217232|
sp|A2A791|ZMYM4_MOUSE|gn|Zmym4:67785|	A2A791	ZMYM4_MOUSE|gn|Zmym4:67785|	Zmym4	1549	Mus musculus OX=10090	1:Experimental evidence at protein level	Zinc finger MYM-type protein 4	1	0.999	8	21	0	29	0	0	0	0	0	0	0	0	0	0	0	0	0	0	0	0	0	0	2	1	0	1	0	0	0	1	0	0	0	1	1	0	0	0	0	0	0	0	0	0	1	0	0	0	0	0	0	1	0	0	0	0	0	0	0	0	0	0	0	0	0	0	0	0	0	0	0	0	0	0	0	0	0	0	0	0	0	0	0	0	0	0	0	0	0	0	0	0	0	0	0	0	0	0	0	0	0	0	0	0	0	0	0	0	0	0	0	0	0	0	0	0	0	0	1	0	0	1	0	0	1	0	0	1	0	1	0	0	0	0	0	1	0	0	0	0	0	0	0	0	0	0	0	0	0	0	0	0	0	0	0	0	0	0	0	0	0	0	0	0	0	0	0	0	0	0	0	0	0	0	0	0	0	0	0	0	1	1	0	1	0	0	0	0	0	0	0	0	0	0	0	0	0	0	0	0	0	0	0	0	0	0	0	0	0	0	0	0	0	0	0	0	0	0	0	0	0	0	0	0	0	0	0	0	0	0	0	0	0	0	0	0	0	0	0	0	0	0	0	0	0	0	0	0	0	0	0	0	0	0	0	0	0	0	0	0	0	0	0	0	0	0	0	0	0	0	0	0	0	0	0	0	0	0	0	0	0	0	0	0	1	0	1	0	0	0	0	0	0	0	0	0	0	0	0	0	0	0	0	0	0	0	0	1	0	0	0	0	0	0	0	0	0	0	0	0	0	0	0	0	0	0	0	0	0	0	0	0	0	0	0	0	0	0	0	0	0	0	0	0	0	0	0	0	0	0	0	0	0	0	0	0	0	0	0	0	0	0	0	0	0	0	0	0	0	0	0	0	0	0	0	0	0	0	0	0	0	0	0	0	0	0	0	0	0	0	0	0	0	0	0	0	0	0	0	0	0	0	0	0	0	0	0	0	0	0	0	0	0	0	0	0	0	0	0	0	0	0	0	0	0	0	0	0	0	0	0	0	0	0	0	0	0	0	0	0	0	0	0	0	0	0	0	0	0	0	0	0	0	0	0	0	0	0	0	0	0	0	0	0	0	0	0	0	0	0	0	0	0	0	0	0	0	0	0	0	0	0	0	0	0	0	0	0	0	0	0	0	0	0	0	0	0	0	0	0	0	0	0	0	0	0	0	0	0	0	0	0	0	0	0	0	0	0	0	0	0	0	0	0	0	0	0	0	0	0	0	0	0	0	0	0	0	0	0	0	0	0	0	0	0	0	0	0	0	0	0	0	0	0	0	0	0	0	0	0	0	0	0	0	0	0	0	0	0	0	0	0	0	0	0	0	0	0	0	0	0	0	0	0	0	0	0	0	0	0	0	0	0	0	0	0	0	0	0	0	0	0	0	0	0	0	0	0	0	0	0	0	0	0	0	0	0	0	0	0	0	0	0	0	0	0	0	0	0	0	2	1	0	1	0	0	0	1	0	0	0	1	1	0	0	0	0	0	0	0	0	0	1	0	0	0	0	0	0	1	0	0	0	0	0	0	0	0	0	0	0	0	0	0	0	0	0	0	0	0	0	0	0	0	0	0	0	0	0	0	0	0	0	0	0	0	0	0	0	0	0	0	0	0	0	0	0	0	0	0	0	0	0	0	0	0	0	0	0	0	0	0	0	0	0	0	1	0	0	1	0	0	1	0	0	1	0	1	0	0	1	0	0	3	1	0	2	1	0	0	0	0	0	0	0	0	0	0	0	0	0	0	0	0	0	0	0	0	0	0	0	0	0	0	0	0	0	0	0	0	0	0	0	0	0	0	0	0	2	1	0	1	0	0	0	0	0	0	0	0	0	0	0	0	0	0	0	0	0	0	0	0	0	0	0	0	0	0	0	0	0	0	0	0	0	0	0	0	0	0	0	0	0	0	0	0	0	0	0	0	0	0	0	0	0	0	0	0	0	0	0	0	0	0	0	0	0	0	0	0	0	0	0	0	0	0	0	0	0	0	0	0	0	0	0	0	0	0	0	0	0	0	0	0	0	0	0	0	0	0	0	0	1	0	1	0	0	0	0	0	0	0	0	0	0	0	0	0	0	0	0	0	0	0	0	1	0	0	0	0	0	0	0	0	0	0	0	0	0	0	0	0	0	9065.03	8453.42	5037.58	0	11230.2	0	0	30530.8	22123.9	16443	10912.7	32395.8	8651.52	33503.3	12853.5	0	0	0	0	0	0	0	0	202843	0	0	154674	0	256666	238445	202772	0	0	0	0	0	0	0	0	0	0	0	0	0	0	0	0	0	0	0	0	0	0	0	0	0	0	0	0	0	0	0	0	0	0	0	0	0	0	0	0	0	0	0	0	0	0	0	0	0	0	0	0	0	0	0	0	0	0	0	0	57313.8	0	0	0	20835.3	0	56684.6	0	44064.6	147376	49467.4	0	0	0	0	0	0	9616.53	0	0	0	0	0	0	0	0	0	0	0	0	0	0	0	0	0	0	0	0	0	0	0	0	0	0	0	0	0	0	0	0	0	0	0	0	0	0	0	0	0	0	0	0	0	0	0	0	0	0	0	0	0	0	0	0	0	0	0	0	0	0	0	0	0	0	0	0	0	0	0	0	0	0	0	0	0	0	0	0	0	0	0	0	0	0	0	0	0	0	0	0	0	0	0	0	0	0	0	0	0	0	0	0	0	0	0	0	0	0	0	0	0	0	0	0	0	0	0	0	0	0	0	0	0	0	0	0	0	0	0	0	0	0	0	0	0	0	0	0	0	0	0	0	0	0	0	0	0	0	0	0	0	0	50102.3	20434.4	20719	8623.73	9890.09	0	0	0	0	0	0	0	0	0	0	0	0	0	0	0	0	0	0	0	0	0	0	0	0	0	0	0	0	0	0	0	0	0	0	0	0	0	0	0	0	0	0	0	22551.5	0	12709.6	0	24089.7	0	24121.2	0	0	0	0	0	0	0	0	0	0	0	0	0	0	0	0	0	0	0	0	0	0	0	0	0	0	0	0	0	0	0	0	0	0	0	0	0	0	0	0	0	0	0	0	0	0	0	0	0	0	0	0	0	0	0	0	0	0	0	0	0	0	0	0	0	0	0	0	0	0	0	0	0	0	0	0	0	0	0	0	0	0	0	15777.6	0	0	0	0	0	0	0	0	0	0	0	0	0	0	0	0	0	0	0	0	0	0	0	0	0	0	0	0	0	0	0	0	0	0	0	0	0	0	0	0	0	0	0	0	0	0	0	0	0	0	0	0	0	0	0	0	0	0	0	0	0	0	0	0	0	0	0	0	0	0	0	0	0	0	0	0	0	0	0	0	0	0	0	0	0	0	0	0	0	0	0	0	0	0	0	0	0	0	0	0	0	0	0	0	0	0	0	0	0	0	0	0	0	0	0	0	0	0	0	0	0	0	0	0	0	0	0	0	0	0	0	0	0	0	0	0	0	0	0	0	0	0	0	0	0	0	0	0	0	0	0	0	0	0	0	0	0	0	0	0	0	0	0	0	0	38999.1	0	0	0	0	0	0	0	0	0	0	0	0	0	0	0	0	0	0	0	0	0	0	0
sp|A2A7S8-2|K1522_MOUSE|gn|C77080:97130|	A2A7S8-2	K1522_MOUSE|gn|C77080:97130|	Kiaa1522	1070	Mus musculus OX=10090		Isoform 2 of Uncharacterized protein KIAA1522	1	0.999	6	14	0	14	0	0	0	0	0	0	0	0	0	0	0	0	0	0	0	0	0	0	0	0	0	1	0	1	0	0	0	0	0	1	0	0	0	0	0	0	0	0	0	0	0	0	0	0	1	1	2	0	0	0	0	0	0	0	1	0	0	0	0	0	0	0	0	0	0	0	0	0	0	0	0	0	0	0	0	0	0	0	0	0	0	0	0	0	0	0	0	0	0	0	0	0	0	0	0	0	0	0	0	0	0	0	0	0	0	0	0	0	0	0	0	0	0	0	0	0	0	0	0	0	0	0	0	0	0	0	1	0	0	0	0	0	0	0	1	0	0	0	0	0	0	0	0	0	0	0	0	0	0	0	0	0	0	0	0	0	0	0	0	0	0	0	0	0	0	0	0	0	0	0	0	0	0	0	0	0	0	0	0	0	0	0	0	0	0	0	0	0	0	0	0	0	0	0	0	0	0	0	0	0	0	0	0	0	0	0	0	0	0	0	0	0	0	0	0	0	0	0	0	0	0	0	1	2	0	0	0	0	0	0	0	0	0	0	0	0	0	0	0	0	0	0	0	0	0	0	0	0	0	0	0	0	0	0	0	0	0	0	0	0	0	0	0	0	0	0	0	0	0	0	0	0	0	0	1	0	0	0	0	0	0	0	0	0	0	0	0	0	0	0	0	0	0	0	0	0	0	0	0	0	0	0	0	0	0	0	0	0	0	0	0	0	0	0	0	0	0	0	0	0	0	0	0	0	0	0	0	0	0	0	0	0	0	0	0	0	0	0	0	0	0	0	0	0	0	0	0	0	0	0	0	0	0	0	0	0	0	0	0	0	0	0	0	0	0	0	0	0	0	0	0	0	0	0	0	0	0	0	0	0	0	0	0	0	0	0	0	0	0	0	0	0	0	0	0	0	0	0	0	0	0	0	0	0	0	0	0	0	0	0	0	0	0	0	0	0	0	0	0	0	0	0	0	0	0	0	0	0	0	0	0	0	0	0	0	0	0	0	0	0	0	0	0	0	0	0	0	0	0	0	0	0	0	0	0	0	0	0	0	0	0	0	0	0	0	0	0	0	0	0	0	0	0	0	0	0	0	0	0	0	0	0	0	0	0	0	0	0	0	0	0	0	0	0	0	0	0	0	0	0	0	0	0	0	0	0	0	0	0	0	0	0	0	0	0	0	0	0	0	0	0	0	0	0	0	0	0	0	0	0	0	0	0	0	0	0	0	0	0	0	0	0	0	0	0	0	0	0	0	0	0	0	0	0	0	0	0	0	0	0	0	0	0	0	0	0	0	0	0	0	0	0	0	0	0	0	0	0	0	0	0	0	0	0	0	0	0	0	0	0	0	0	0	0	0	0	0	0	0	0	0	0	0	0	0	0	0	0	0	0	0	0	0	0	0	0	0	0	0	0	0	0	0	0	0	0	0	0	0	1	0	1	0	0	0	0	0	1	0	0	0	0	0	0	0	0	0	0	0	0	0	0	1	1	2	0	0	0	0	0	0	0	1	0	0	0	0	0	0	0	0	0	0	0	0	0	0	0	0	0	0	0	0	0	0	0	0	0	0	0	0	0	0	0	0	0	0	0	0	0	0	0	0	0	0	0	0	0	0	0	0	0	0	0	0	0	0	0	0	0	0	0	0	0	0	0	0	0	0	0	0	0	0	0	1	0	0	0	0	0	0	0	1	0	0	0	0	0	0	0	0	0	0	0	0	0	0	0	0	0	0	0	0	0	0	0	0	0	0	0	0	0	0	0	0	0	0	0	0	0	0	0	0	0	0	0	0	0	0	0	0	0	0	0	0	0	0	0	0	0	0	0	0	0	0	0	0	0	0	0	0	0	0	0	0	0	0	0	0	0	0	0	0	0	0	0	0	0	0	0	1	2	0	0	0	0	0	0	0	0	0	0	0	0	0	0	0	0	0	0	0	0	0	0	0	0	0	0	0	0	0	0	0	0	0	0	0	0	0	0	0	0	0	0	0	0	0	0	0	0	0	0	1	0	0	0	0	0	0	0	0	0	0	0	0	0	0	0	0	0	0	0	0	0	0	0	0	0	0	0	0	0	0	0	0	0	0	0	0	0	0	0	0	0	0	0	0	0	0	15934.9	17881.9	11496.6	0	33252.5	21071.8	13330.7	0	0	0	0	0	5898.89	0	11622.6	0	0	0	0	0	0	0	0	0	0	0	0	0	0	0	0	0	0	6967.99	0	25429.8	35370.9	58216.8	59054.8	0	0	0	0	0	0	0	0	0	0	0	0	0	0	0	0	0	0	0	0	0	0	0	0	0	0	0	0	0	0	0	0	0	0	0	0	0	0	0	0	0	0	0	0	0	0	0	0	0	0	0	0	0	0	0	0	0	0	0	0	0	0	0	0	0	0	0	0	0	0	0	0	0	0	0	0	0	0	32224.6	0	0	0	0	0	0	0	0	0	0	0	0	0	0	0	0	0	0	0	0	0	0	0	0	0	0	0	0	0	0	0	0	0	0	0	0	0	0	0	0	0	0	0	0	0	0	0	0	0	0	0	0	0	0	0	0	0	0	0	0	0	0	0	0	0	0	0	0	0	0	0	0	0	0	0	0	0	0	0	0	0	0	0	0	0	0	0	0	1954.71	0	0	0	0	0	0	0	0	0	0	0	0	0	0	0	0	0	0	0	0	0	0	0	0	0	0	0	0	0	0	0	0	0	0	0	0	0	0	0	0	0	0	0	0	0	0	0	0	0	0	0	0	0	0	0	0	0	0	0	0	0	0	0	0	0	0	0	0	0	0	0	0	0	0	0	0	0	0	0	0	0	0	0	0	0	0	0	0	0	0	0	0	0	0	0	0	0	0	0	0	0	0	0	0	0	0	0	0	0	0	0	0	0	0	0	0	0	0	0	0	0	0	0	0	0	0	0	0	0	0	0	0	0	0	0	0	0	0	0	0	0	0	0	0	0	0	0	0	0	0	0	0	0	0	0	0	0	0	0	0	0	0	0	0	0	0	0	0	0	0	0	0	0	0	0	0	0	0	0	0	0	0	0	0	0	0	0	0	0	0	0	0	0	0	0	0	0	0	0	0	0	0	0	0	0	0	0	0	0	0	0	0	0	0	0	0	0	0	0	0	0	0	0	0	0	0	0	0	0	0	0	0	0	0	0	0	0	0	0	0	0	0	0	0	0	0	0	0	0	0	0	0	0	0	0	0	0	0	0	0	0	0	0	0	0	0	0	0	0	0	0	0	0	0	0	0	0	0	0	0	0	0	0	0	0	0	0	0	0	0	0	0	0	0	0	0	0	0	0	0	0	0	0	0	0	0	0	0	0	0	0	0	0	0	0	0	0	0	0	0	0	0	0	0	0	0	0	0	0	0	0	0	0	0	0	0	0	0	0	0	0	0	0	0	0	0	0	0	0	0	0	0	0	0	0	0	0	0	0	0	0	0	0	0	0	0	0	0	0	0	0	0	0	0	0	0	0	0	0	0	0	0	0	0	sp|A2A7S8-3|K1522_MOUSE|gn|C77080:97130|, sp|A2A7S8-4|K1522_MOUSE|gn|C77080:97130|, sp|A2A7S8|K1522_MOUSE|gn|C77080:97130|
sp|A2A863-2|ITB4_MOUSE|gn|Itgb4:192897|	A2A863-2	ITB4_MOUSE|gn|Itgb4:192897|	Itgb4	1753	Mus musculus OX=10090		Isoform 2 of Integrin beta-4	1	0.999	45	463	0	463	0	0	0	0	0	0	1	0	0	0	0	0	0	1	1	3	0	0	0	0	0	0	0	0	0	0	0	0	0	0	0	0	0	0	0	0	0	0	0	0	0	1	0	0	0	0	0	0	0	0	0	0	0	0	4	3	0	0	0	0	0	0	0	0	0	0	0	0	0	0	0	0	0	0	0	0	0	0	0	0	0	0	0	0	0	0	0	0	0	0	0	0	0	0	0	0	0	0	0	0	1	1	1	1	0	0	0	0	0	0	0	1	0	0	0	0	0	0	0	0	0	0	0	0	0	0	1	0	0	0	0	0	0	0	0	0	23	16	15	14	91	78	102	94	0	0	0	0	0	0	0	0	0	0	0	0	0	0	0	0	0	0	0	0	0	0	0	0	0	0	0	0	0	0	0	0	0	0	0	1	0	0	1	1	0	0	0	0	0	0	1	0	0	0	0	0	0	0	0	0	0	0	0	0	0	0	0	0	0	0	0	0	0	0	0	0	0	0	0	0	0	0	1	2	0	0	0	0	0	0	0	0	0	0	0	0	0	0	0	0	0	0	0	0	0	0	0	0	0	0	0	0	0	0	0	0	0	0	0	0	0	0	2	0	0	0	0	0	0	0	1	0	0	0	0	0	0	0	0	0	0	0	0	0	0	0	0	0	0	0	0	0	0	0	0	0	0	0	0	0	0	0	0	0	0	0	0	0	0	0	0	0	0	0	0	0	0	0	0	0	0	0	0	0	0	0	0	0	0	0	0	0	0	0	0	0	0	0	0	0	0	0	0	0	0	0	0	0	0	0	0	0	0	0	0	0	0	0	0	0	0	0	0	0	0	0	0	0	0	0	0	0	0	0	0	0	0	0	0	0	0	0	0	0	0	0	0	0	0	0	0	0	0	0	0	0	0	0	0	0	0	0	0	0	0	0	0	0	0	0	0	0	0	0	0	0	0	0	0	0	0	0	0	0	0	0	0	0	0	0	0	0	0	0	0	0	0	0	0	0	0	0	0	0	0	0	0	0	0	0	0	0	0	0	0	0	0	0	0	0	0	0	0	0	0	0	0	0	0	0	0	0	0	0	0	0	0	0	0	0	0	0	0	0	0	0	0	0	0	0	0	0	0	0	0	0	0	0	0	0	0	0	0	0	0	0	0	0	0	0	0	0	0	0	0	0	0	0	0	0	0	0	0	0	0	0	0	0	0	0	0	0	0	0	0	0	0	0	0	0	0	0	0	0	0	0	0	0	0	0	0	0	0	0	0	0	0	0	0	0	0	0	0	0	0	0	0	0	0	0	0	0	0	0	0	0	0	0	0	0	0	0	0	0	0	0	0	0	0	0	0	0	0	0	0	0	0	0	0	0	0	0	0	0	0	0	0	0	0	0	0	0	0	0	1	0	0	0	0	0	0	1	1	3	0	0	0	0	0	0	0	0	0	0	0	0	0	0	0	0	0	0	0	0	0	0	0	0	0	1	0	0	0	0	0	0	0	0	0	0	0	0	4	3	0	0	0	0	0	0	0	0	0	0	0	0	0	0	0	0	0	0	0	0	0	0	0	0	0	0	0	0	0	0	0	0	0	0	0	0	0	0	0	0	0	0	0	0	1	1	1	1	0	0	0	0	0	0	0	1	0	0	0	0	0	0	0	0	0	0	0	0	0	0	1	0	0	0	0	0	0	0	0	0	23	16	15	14	91	78	102	94	0	0	0	0	0	0	0	0	0	0	0	0	0	0	0	0	0	0	0	0	0	0	0	0	0	0	0	0	0	0	0	0	0	0	0	1	0	0	1	1	0	0	0	0	0	0	1	0	0	0	0	0	0	0	0	0	0	0	0	0	0	0	0	0	0	0	0	0	0	0	0	0	0	0	0	0	0	0	1	2	0	0	0	0	0	0	0	0	0	0	0	0	0	0	0	0	0	0	0	0	0	0	0	0	0	0	0	0	0	0	0	0	0	0	0	0	0	0	2	0	0	0	0	0	0	0	1	0	0	0	0	0	0	0	0	0	0	0	0	0	0	0	0	0	0	0	0	0	0	0	0	0	0	0	0	0	0	0	0	0	0	0	0	0	0	0	0	29972.2	211199	0	0	0	0	9889.49	15624.6	19423.8	0	0	0	0	0	0	0	0	0	0	0	0	0	0	0	0	0	0	0	0	0	0	0	0	0	0	0	0	0	0	0	0	0	0	0	0	0	0	503881	7481.82	0	0	0	0	0	0	0	0	0	0	0	0	0	0	0	0	0	0	0	0	0	0	0	0	0	0	0	0	0	0	0	0	0	0	0	0	0	0	0	0	0	0	0	0	0	0	0	0	0	0	0	0	0	0	0	0	0	0	0	0	0	0	0	0	0	0	0	0	0	0	9050.32	0	0	0	0	0	0	0	0	0	496792	271381	256125	219398	968021	942744	1.1713e+06	968666	0	0	0	0	0	0	0	0	0	0	0	0	0	0	0	0	0	0	0	0	0	0	0	0	0	0	0	0	0	0	0	0	0	0	0	0	0	0	0	0	0	0	0	0	0	0	0	0	0	0	0	0	0	0	0	0	0	0	0	0	0	0	0	0	0	0	0	0	0	0	0	0	0	0	0	12774.9	17577.9	34660.8	27251.7	60728	0	0	0	0	0	0	0	0	0	0	0	0	0	0	0	0	0	0	0	0	0	0	0	0	0	0	0	0	0	0	0	0	0	0	0	0	0	0	22104	0	0	0	0	0	0	0	0	0	0	0	0	0	0	0	0	0	0	0	0	0	0	0	0	0	0	0	0	0	0	0	0	0	0	0	0	0	0	0	0	0	0	0	0	0	0	0	0	0	0	0	0	0	0	0	0	20141.3	0	0	0	0	0	0	0	0	0	0	0	0	0	0	0	0	0	0	0	0	0	0	0	0	0	0	0	0	0	0	0	0	0	0	0	0	0	0	0	0	0	0	0	0	0	0	0	0	0	0	0	0	0	0	0	0	0	0	0	0	0	0	0	0	0	0	0	0	0	0	0	0	0	0	0	0	0	0	0	0	0	0	0	0	0	0	0	0	0	0	0	0	0	0	0	0	0	0	0	0	0	0	0	0	0	0	0	0	0	0	0	0	0	0	0	0	0	0	0	0	24296.9	24155.4	18687.2	17145.9	63190.6	59518.2	70161.5	58833.9	0	0	0	0	0	0	0	0	0	0	0	0	0	0	0	0	0	0	0	0	0	0	0	0	0	0	0	0	0	0	0	0	0	0	0	0	0	0	0	0	0	0	0	0	0	0	0	0	0	0	0	0	0	0	0	0	0	0	0	0	0	0	0	0	0	0	0	0	0	0	0	0	0	0	0	0	0	0	27296.5	0	0	0	0	0	0	0	0	0	0	0	0	0	0	0	0	0	0	0	0	0	0	0	0	0	0	0	0	0	0	0	0	0	0	0	0	0	0	0	21306.8	0	0	0	0	0	0	0	0	0	0	0	0	0	0	0	0	0	0	0	0	0	0	0	0	0	0	0	0	0	0	0	0	0	0	0	0	0	0	0	0	0
sp|A2A870|FBF1_MOUSE|gn|Fbf1:217335|	A2A870	FBF1_MOUSE|gn|Fbf1:217335|	Fbf1	1173	Mus musculus OX=10090	1:Experimental evidence at protein level	Fas-binding factor 1	1	0.9989	9	34	15	34	0	1	1	1	0	0	0	0	0	0	2	0	0	0	0	0	0	0	0	0	1	0	0	2	0	0	0	0	0	2	0	0	0	0	0	0	0	0	0	0	0	0	0	0	0	0	0	0	0	0	0	0	0	0	0	0	0	0	0	0	0	0	0	0	0	0	0	0	0	0	0	0	0	0	0	0	1	0	0	0	0	0	0	0	0	0	0	0	0	0	0	0	0	0	0	0	4	4	1	1	0	0	4	1	0	0	0	0	0	0	0	0	0	0	0	0	0	0	0	0	0	0	0	0	0	0	0	3	0	0	0	0	0	0	0	0	0	0	0	0	0	0	0	0	0	0	0	0	0	0	0	0	0	0	0	0	0	0	0	0	0	0	0	0	0	0	0	0	0	0	0	0	0	0	0	0	1	0	0	0	0	0	0	0	0	0	0	0	0	0	0	0	0	0	0	0	0	0	0	0	0	0	0	0	0	0	0	0	0	0	0	0	0	0	0	0	0	0	0	1	0	0	0	0	0	0	0	0	0	0	0	0	0	0	0	0	0	0	0	0	0	0	0	0	0	0	0	0	0	1	0	0	0	0	0	0	0	0	0	0	0	0	0	0	0	0	0	0	0	0	0	0	0	0	0	0	0	0	0	0	0	0	0	0	0	0	0	0	0	0	0	0	0	0	0	0	0	0	0	0	1	0	0	1	0	1	1	1	0	0	0	0	0	0	0	0	0	0	0	0	0	0	0	0	1	0	0	1	0	0	0	0	0	0	0	0	0	0	0	0	0	0	0	0	0	0	0	0	0	0	0	0	0	0	0	0	0	0	0	0	0	0	0	0	0	0	0	0	0	0	0	0	0	0	0	0	0	0	0	0	1	0	0	0	0	0	0	0	0	0	0	0	0	0	0	0	0	0	0	0	1	1	0	0	0	0	3	0	0	0	0	0	0	0	0	0	0	0	0	0	0	0	0	0	0	0	0	0	0	0	0	1	0	0	0	0	0	0	0	0	0	0	0	0	0	0	0	0	0	0	0	0	0	0	0	0	0	0	0	0	0	0	0	0	0	0	0	0	0	0	0	0	0	0	0	0	0	0	0	0	1	0	0	0	0	0	0	0	0	0	0	0	0	0	0	0	0	0	0	0	0	0	0	0	0	0	0	0	0	0	0	0	0	0	0	0	0	0	0	0	0	0	0	1	0	0	0	0	0	0	0	0	0	0	0	0	0	0	0	0	0	0	0	0	0	0	0	0	0	0	0	0	0	0	0	0	0	0	0	0	0	0	0	0	0	0	0	0	0	0	0	0	0	0	0	0	0	0	0	0	0	0	0	0	0	0	0	0	0	0	0	0	0	0	0	0	0	0	0	0	0	0	0	0	1	0	0	0	0	1	1	1	0	0	0	0	0	0	2	0	0	0	0	0	0	0	0	0	1	0	0	2	0	0	0	0	0	2	0	0	0	0	0	0	0	0	0	0	0	0	0	0	0	0	0	0	0	0	0	0	0	0	0	0	0	0	0	0	0	0	0	0	0	0	0	0	0	0	0	0	0	0	0	0	1	0	0	0	0	0	0	0	0	0	0	0	0	0	0	0	0	0	0	0	4	4	1	1	0	0	4	1	0	0	0	0	0	0	0	0	0	0	0	0	0	0	0	0	0	0	0	0	0	0	0	3	0	0	0	0	0	0	0	0	0	0	0	0	0	0	0	0	0	0	0	0	0	0	0	0	0	0	0	0	0	0	0	0	0	0	0	0	0	0	0	0	0	0	0	0	0	0	0	0	1	0	0	0	0	0	0	0	0	0	0	0	0	0	0	0	0	0	0	0	0	0	0	0	0	0	0	0	0	0	0	0	0	0	0	0	0	0	0	0	0	0	0	1	0	0	0	0	0	0	0	0	0	0	0	0	0	0	0	0	0	0	0	0	0	0	0	0	0	0	0	0	0	1	0	0	0	0	0	0	0	0	0	0	0	0	0	0	0	0	0	0	0	0	0	0	0	0	0	0	0	0	0	0	0	0	0	0	0	0	0	0	0	0	0	0	0	0	0	0	0	0	0	0	1	0	0	1	0	3099.48	0	0	0	0	0	0	0	0	0	0	0	0	0	0	0	0	16219.1	14650.4	0	36033.2	0	11754	0	0	0	0	0	16075.8	0	0	0	0	0	0	0	0	0	0	0	0	0	0	0	0	0	0	0	0	0	0	0	0	0	0	0	0	0	0	0	0	0	0	0	0	0	0	0	0	0	0	0	0	0	0	0	0	0	0	0	0	0	0	0	0	0	0	0	0	0	0	0	0	0	0	117614	83706.7	0	0	0	0	0	0	0	0	0	0	0	0	0	0	0	0	0	0	0	0	0	0	0	0	0	0	0	0	0	30242	0	0	0	0	0	0	0	0	0	0	0	0	0	0	0	0	0	0	0	0	0	0	0	0	0	0	0	0	0	0	0	0	0	0	0	0	0	0	0	0	0	0	0	0	0	0	0	0	0	0	0	0	0	0	0	0	0	0	0	0	0	0	0	0	0	0	0	0	0	0	0	0	0	0	0	0	0	0	0	0	0	0	0	0	0	0	0	0	0	0	0	0	0	0	0	0	0	0	0	0	0	0	0	0	0	0	0	0	0	0	0	0	0	0	0	0	0	0	0	0	0	0	0	0	0	0	0	0	0	0	0	0	0	0	0	0	0	0	0	0	0	0	0	0	0	0	0	0	0	0	0	0	0	0	0	0	0	0	0	0	0	0	0	0	0	0	0	0	0	0	0	0	10427.8	0	0	15137.3	0	0	0	0	0	0	0	0	0	0	0	0	0	0	0	0	0	0	0	0	0	0	0	0	0	0	0	0	0	0	0	0	0	0	0	0	0	0	0	0	0	0	0	0	0	0	0	0	0	0	0	0	0	0	0	0	0	0	0	0	0	0	0	0	0	0	0	0	0	0	0	0	0	0	0	0	0	0	0	0	0	0	0	0	0	0	0	0	0	0	0	0	0	0	0	0	0	0	0	0	0	0	0	0	0	0	0	0	0	0	0	0	0	0	0	0	0	0	0	0	0	0	0	0	0	0	0	0	0	0	0	0	0	0	0	0	0	0	0	0	0	0	0	0	0	0	0	0	0	0	0	0	0	0	0	0	0	0	0	0	0	0	0	0	0	0	0	0	0	0	0	0	0	0	0	0	0	0	0	0	0	0	0	0	0	0	0	0	0	0	0	0	0	0	0	0	0	0	0	0	0	0	0	0	0	0	0	0	0	0	0	0	0	0	0	0	0	0	0	0	0	0	0	0	0	0	0	0	0	0	0	0	0	0	0	0	0	0	0	0	0	0	0	0	0	0	0	0	0	0	0	0	0	0	0	0	0	0	0	0	0	0	0	0	0	0	0	0	0	0	0	0	0	0	0	0	0	0	0	0	0	0	0	0	0	0	0	0	0	0	0	0	0	0	0	0	0	0	0	0	0	0	0	0
sp|A2A8L1|CHD5_MOUSE|gn|Chd5:269610|	A2A8L1	CHD5_MOUSE|gn|Chd5:269610|	Chd5	1946	Mus musculus OX=10090	1:Experimental evidence at protein level	Chromodomain-helicase-DNA-binding protein 5	1	0.999	17	8	8	842	0	0	0	0	0	0	0	0	0	0	0	0	0	0	0	0	0	0	0	0	0	1	0	0	0	0	0	0	0	0	0	0	0	0	0	0	0	0	0	0	0	0	0	0	0	0	0	0	0	0	0	0	0	0	0	0	0	0	0	0	0	0	0	0	0	0	0	0	0	0	0	0	0	0	0	0	0	0	0	0	0	0	0	0	0	0	0	0	0	0	0	0	0	0	0	0	0	0	0	0	1	1	0	1	0	0	0	0	0	0	0	0	0	0	0	0	0	0	0	0	0	0	2	1	0	0	0	0	0	0	0	0	0	0	0	0	0	0	0	0	0	0	0	0	0	0	0	0	0	0	0	0	0	0	0	0	0	0	0	0	0	0	0	0	0	0	0	0	1	0	0	0	0	0	0	0	0	0	0	0	0	0	0	0	0	0	0	0	0	0	0	0	0	0	0	0	0	0	0	0	0	0	0	0	0	0	0	0	0	0	0	0	0	0	0	0	0	0	0	0	0	0	0	0	0	0	0	0	0	0	0	0	0	0	0	0	0	0	0	0	0	0	0	0	0	0	0	0	0	0	0	0	0	0	0	0	0	0	0	0	0	0	0	0	0	0	0	0	0	0	0	0	0	0	0	0	0	0	0	0	0	0	0	0	0	0	0	0	0	0	0	0	0	0	0	0	0	0	0	0	0	0	0	0	0	0	0	0	0	0	0	0	0	0	0	0	0	0	0	0	0	0	0	0	0	1	0	0	0	0	0	0	0	0	0	0	0	0	0	0	0	0	0	0	0	0	0	0	0	0	0	0	0	0	0	0	0	0	0	0	0	0	0	0	0	0	0	0	0	0	0	0	0	0	0	0	0	0	0	0	0	0	0	0	0	0	0	0	0	0	0	0	0	0	0	0	0	0	0	0	0	0	0	0	1	1	0	1	0	0	0	0	0	0	0	0	0	0	0	0	0	0	0	0	0	0	2	1	0	0	0	0	0	0	0	0	0	0	0	0	0	0	0	0	0	0	0	0	0	0	0	0	0	0	0	0	0	0	0	0	0	0	0	0	0	0	0	0	0	0	0	0	1	0	0	0	0	0	0	0	0	0	0	0	0	0	0	0	0	0	0	0	0	0	0	0	0	0	0	0	0	0	0	0	0	0	0	0	0	0	0	0	0	0	0	0	0	0	0	0	0	0	0	0	0	0	0	0	0	0	0	0	0	0	0	0	0	0	0	0	0	0	0	0	0	0	0	0	0	0	0	0	0	0	0	0	0	0	0	0	0	0	0	0	0	0	0	0	0	0	0	0	0	0	0	0	0	0	0	0	0	0	0	0	0	0	0	0	0	0	0	0	0	0	0	0	0	0	0	0	0	0	0	0	0	0	0	0	3	2	2	2	1	3	3	3	4	2	3	4	2	3	3	2	4	7	7	10	9	8	12	5	5	8	4	7	6	3	5	7	0	1	1	0	2	0	1	1	0	2	0	1	1	1	0	1	2	1	3	2	2	3	2	2	0	0	0	0	0	0	0	0	2	2	1	2	2	2	1	0	2	2	3	2	0	4	2	2	2	3	2	1	2	3	2	2	2	1	0	0	0	0	1	1	7	8	5	6	7	9	7	10	4	5	4	8	9	6	16	11	5	9	7	3	7	6	7	9	12	12	14	12	17	16	13	15	6	5	9	6	11	5	6	4	1	1	1	4	1	2	3	1	0	0	0	0	0	0	0	0	0	0	0	0	0	0	0	0	0	0	0	0	0	0	0	0	3	0	1	0	0	2	1	1	4	5	3	3	3	3	4	1	7	3	4	1	4	5	7	5	1	0	0	0	0	0	0	0	3	2	1	0	3	1	0	1	0	0	0	1	1	0	0	2	1	1	3	4	1	4	2	3	0	0	0	1	1	0	0	0	0	0	2	0	2	2	1	1	2	3	2	3	5	0	0	1	2	2	3	2	3	3	2	1	0	1	1	0	1	0	0	0	5	4	4	4	3	3	4	3	2	4	0	4	3	1	4	2	5	1	4	3	3	2	2	0	1	0	0	1	1	0	1	2	3	6	3	4	6	2	5	4	0	0	0	0	0	0	0	0	0	0	0	0	0	0	0	0	0	0	0	0	0	18511.3	0	0	0	0	0	0	0	0	0	0	0	0	0	0	0	0	0	0	0	0	0	0	0	0	0	0	0	0	0	0	0	0	0	0	0	0	0	0	0	0	0	0	0	0	0	0	0	0	0	0	0	0	0	0	0	0	0	0	0	0	0	0	0	0	0	0	0	0	0	0	0	0	0	0	0	0	0	0	14761.2	26795.6	0	4742.28	0	0	0	0	0	0	0	0	0	0	0	0	0	0	0	0	0	0	19869.9	14726.5	45361	23582.4	38299.5	28496.4	0	0	0	0	0	0	0	0	0	0	0	0	0	0	0	0	0	0	0	0	0	0	0	0	0	0	0	0	0	0	0	0	0	0	0	0	0	0	0	0	0	0	0	0	0	0	0	0	0	0	0	0	0	0	0	0	0	0	0	0	0	0	0	0	0	0	0	0	0	0	0	0	0	0	0	0	0	0	0	0	0	0	0	0	0	0	0	0	0	0	0	0	0	0	0	0	0	0	0	0	0	0	0	0	0	0	0	0	0	0	0	0	0	0	0	0	0	0	0	0	0	0	0	0	0	0	0	0	0	0	0	0	0	0	0	0	0	0	0	0	0	0	0	0	0	0	0	0	0	0	0	0	0	0	0	0	0	0	0	0	0	0	0	0	0	0	0	0	0	0	0	0	0	0	0	0	0	0	0	0	0	0	0	0	0	0	0	0	0	0	0	0	0	0	0	0	0	0	0	0	0	0	0	0	0	0	0	0	0	0	0	0	0	0	0	0	0	0	0	0	0	0	0	0	0	0	0	0	0	0	0	0	0	0	0	0	0	0	0	0	0	0	0	0	0	0	0	0	0	0	0	0	0	0	0	0	0	0	0	0	0	0	0	0	0	0	0	0	0	0	0	0	0	0	0	0	0	0	0	0	0	0	0	0	0	0	0	0	0	0	0	0	0	0	0	0	0	0	0	0	0	0	0	0	0	0	0	0	0	0	0	0	0	0	0	0	0	0	0	0	0	0	0	0	0	0	0	0	0	0	0	0	0	0	0	0	0	0	0	0	0	0	0	0	0	0	0	0	0	0	0	0	0	0	0	0	0	0	0	0	0	0	0	0	0	0	0	0	0	0	0	0	0	0	0	0	0	0	0	0	0	0	0	0	0	0	0	0	0	0	0	0	0	0	0	0	0	0	0	0	0	0	0	0	0	0	0	0	0	0	0	0	0	0	0	0	0	0	0	0	0	0	0	0	0	0	0	0	0	0	0	0	0	0	0	0	0	0	0	0	0	0	0	0	0	0	0	0	0	0	0	0	0	0	0	0	0	0	0	0	0	0	0	0	0	0	0	0	0	0	0	0	0	0	0	0	0	0	0	0
sp|A2A8Z1-2|OSBL9_MOUSE|gn|Osbpl9:100273|	A2A8Z1-2	OSBL9_MOUSE|gn|Osbpl9:100273|	Osbpl9	639	Mus musculus OX=10090		Isoform 2 of Oxysterol-binding protein-related protein 9	1	0.999	7	80	0	80	0	0	0	0	0	0	0	1	0	0	0	0	0	0	1	0	0	0	0	0	0	0	0	0	0	0	0	0	0	1	1	0	0	0	0	0	0	0	0	0	0	0	0	0	0	0	0	0	0	0	0	0	0	0	0	0	0	0	0	0	0	0	0	0	0	0	0	0	0	0	0	0	0	0	0	0	0	0	0	1	0	0	0	0	0	0	0	0	0	0	0	0	0	0	0	0	2	2	2	2	2	4	3	4	0	0	0	2	0	1	2	1	0	1	0	0	0	0	0	0	1	2	1	1	0	0	2	3	1	1	1	0	0	0	0	0	0	0	1	0	0	0	0	0	0	0	0	0	0	0	0	0	0	0	0	0	0	0	0	0	0	0	0	0	0	0	0	0	0	0	0	0	0	0	0	0	0	1	1	1	1	1	0	0	0	3	0	0	0	0	0	0	0	0	0	0	0	0	0	0	0	0	0	0	0	0	0	0	0	0	0	0	0	0	0	0	1	0	1	0	0	1	1	1	0	0	0	1	1	0	1	0	0	0	0	0	0	0	0	0	0	0	0	0	0	0	0	0	0	0	0	0	0	0	0	0	0	0	0	0	0	0	0	3	0	1	1	0	2	2	3	0	0	0	0	0	0	0	0	1	1	0	1	1	1	0	0	0	0	0	0	0	0	0	0	0	0	0	0	0	0	0	0	0	0	0	0	0	0	0	0	0	0	0	0	0	0	0	0	0	0	0	0	0	0	0	0	0	0	0	0	0	0	0	0	0	0	0	0	0	0	0	0	0	0	0	0	0	0	0	0	0	0	0	0	0	0	0	0	0	0	0	0	0	0	0	0	0	0	0	0	0	0	0	0	0	0	0	0	0	0	0	0	0	0	0	0	0	0	0	0	0	0	0	0	0	0	0	0	0	0	0	0	0	0	0	0	0	0	0	0	0	0	0	0	0	0	0	0	0	0	0	0	0	0	0	0	0	0	0	0	0	0	0	0	0	0	0	0	0	0	0	0	0	0	0	0	0	0	0	0	0	0	0	0	0	0	0	0	0	0	0	0	0	0	0	0	0	0	0	0	0	0	0	0	0	0	0	0	0	0	0	0	0	0	0	0	0	0	0	0	0	0	0	0	0	0	0	0	0	0	0	0	0	0	0	0	0	0	0	0	0	0	0	0	0	0	0	0	0	0	0	0	0	0	0	0	0	0	0	0	0	0	0	0	0	0	0	0	0	0	0	0	0	0	0	0	0	0	0	0	0	0	0	0	0	0	0	0	0	0	0	0	0	0	0	0	0	0	0	0	0	0	0	0	0	0	0	0	0	0	0	0	0	0	0	0	0	0	0	0	0	0	0	0	0	0	0	0	0	0	0	0	0	0	0	0	0	0	0	0	0	0	0	0	1	0	0	0	0	0	0	1	0	0	0	0	0	0	0	0	0	0	0	0	0	0	1	1	0	0	0	0	0	0	0	0	0	0	0	0	0	0	0	0	0	0	0	0	0	0	0	0	0	0	0	0	0	0	0	0	0	0	0	0	0	0	0	0	0	0	0	0	0	0	0	0	1	0	0	0	0	0	0	0	0	0	0	0	0	0	0	0	0	2	2	2	2	2	4	3	4	0	0	0	2	0	1	2	1	0	1	0	0	0	0	0	0	1	2	1	1	0	0	2	3	1	1	1	0	0	0	0	0	0	0	1	0	0	0	0	0	0	0	0	0	0	0	0	0	0	0	0	0	0	0	0	0	0	0	0	0	0	0	0	0	0	0	0	0	0	0	0	0	0	1	1	1	1	1	0	0	0	3	0	0	0	0	0	0	0	0	0	0	0	0	0	0	0	0	0	0	0	0	0	0	0	0	0	0	0	0	0	0	1	0	1	0	0	1	1	1	0	0	0	1	1	0	1	0	0	0	0	0	0	0	0	0	0	0	0	0	0	0	0	0	0	0	0	0	0	0	0	0	0	0	0	0	0	0	0	3	0	1	1	0	2	2	3	0	0	0	0	0	0	0	0	1	1	0	1	1	1	0	0	0	0	0	0	0	0	0	0	0	0	0	0	0	0	0	0	0	0	0	0	0	0	0	21629.5	27783.3	0	0	0	0	0	18013	22816.5	23839.9	0	0	0	0	0	0	0	0	0	0	0	23805.6	0	26752.9	0	28191.6	0	0	0	0	0	12355.5	0	0	0	0	0	0	0	0	0	0	0	0	0	0	0	0	0	0	0	0	0	0	0	0	0	0	0	0	0	0	0	0	0	0	0	0	0	0	0	0	0	7127.61	0	0	0	0	14439	19522.2	0	25760.6	0	0	0	0	0	0	0	0	98564.4	81645	113922	92947.3	188152	208259	184101	174604	0	0	0	45387.4	47105.6	0	46939.1	49911.5	451938	133012	0	64009.1	304059	164287	430273	49976.3	87112.4	75751.5	73211.5	50380	69615.1	80473.4	82905.3	84872.7	44130.6	61922.3	66759.7	0	0	37408	79499.4	0	0	0	0	0	0	0	0	0	0	0	0	0	0	0	0	0	0	0	0	0	0	0	0	0	0	0	0	0	0	0	0	0	0	0	0	0	0	0	0	0	10053.4	9279.35	14613.5	11165.4	15657.5	16295	0	0	0	0	0	0	0	0	0	0	0	0	0	0	0	0	0	0	0	0	0	0	0	0	0	0	0	0	0	0	0	0	0	0	8481.69	8307.59	7562.38	0	0	14926.2	10699.8	19967.6	0	0	0	0	5385.94	23065.5	0	5134.95	0	0	0	0	0	0	0	0	0	0	0	0	0	0	0	0	0	0	0	0	0	0	0	0	0	5684.23	9352.37	6801.93	8242.35	1724.38	0	12112.3	16752.4	13286.7	23432.7	18213.4	31543.6	34455.7	49168.8	30619.4	0	0	0	0	11326.2	0	26371.5	20278.5	33293.4	0	31231.2	29952.8	21315.4	22981.4	0	19070	0	0	0	0	0	0	0	0	0	0	0	0	0	0	0	0	0	0	0	0	0	0	0	0	0	0	0	0	0	0	0	0	0	0	0	0	0	0	0	0	0	0	0	0	0	0	0	0	0	0	0	0	0	0	0	0	0	0	0	0	0	0	0	0	0	0	0	0	0	0	0	0	0	0	0	0	0	0	0	0	0	0	0	0	0	0	0	0	0	0	0	0	0	0	0	0	0	0	0	0	0	0	0	0	0	0	0	0	0	0	0	0	0	0	0	0	0	259264	236840	205579	0	0	0	36154.9	0	0	0	0	0	0	0	0	0	0	149581	0	0	0	0	0	0	0	0	0	0	0	0	0	0	0	0	0	0	0	0	0	0	0	0	0	0	0	0	0	0	0	0	0	0	0	0	0	0	0	0	0	0	0	0	0	0	0	0	0	0	0	0	0	0	0	0	0	0	0	0	0	0	0	0	0	0	0	0	0	0	0	0	0	0	0	0	0	0	0	0	0	0	0	0	0	0	0	0	0	0	0	0	0	0	0	0	0	0	0	0	0	0	0	0	0	0	0	0	0	0	0	0	0	0	0	0	0	0	0	0	0	0	0	0	0	0	0	0	0	0	0	0	0	0	0	0	0	0	0	0	0	0	0	0	0	0	0	0	0	0	0	0	0	0	0	0	0	0	0	0	0	0	0	0	0	0	0	0	0	0	0	0	0	0	0	0	0	0	0	0	0	0	0	0	0	sp|A2A8Z1|OSBL9_MOUSE|gn|Osbpl9:100273|
sp|A2A9C3-2|SZT2_MOUSE|gn|Szt2:230676|	A2A9C3-2	SZT2_MOUSE|gn|Szt2:230676|	Szt2	3430	Mus musculus OX=10090		Isoform 2 of KICSTOR complex protein SZT2	0.9989	0.9988	3	6	0	6	0	0	0	0	0	0	0	1	0	0	1	0	0	0	0	0	0	0	0	0	0	0	0	0	0	0	0	0	0	0	0	0	0	0	0	0	0	0	0	0	0	0	0	0	0	0	0	0	0	0	0	0	0	0	0	0	0	0	0	0	0	0	0	0	0	0	0	0	0	0	0	0	0	0	0	0	0	0	0	0	0	0	0	0	0	0	0	0	0	0	0	0	0	0	0	0	0	0	0	0	0	0	0	0	0	1	0	0	0	0	0	0	0	0	0	0	0	0	0	0	0	1	0	0	0	0	0	0	0	1	0	0	0	0	0	0	0	0	0	0	0	0	0	0	0	0	0	0	0	0	0	0	0	0	0	0	0	0	0	0	0	0	0	0	0	0	0	0	0	0	0	0	0	0	0	0	0	0	0	0	0	0	0	0	0	0	0	0	0	0	0	0	0	0	0	0	0	0	0	0	0	0	0	0	0	0	0	0	0	0	0	0	0	0	0	0	0	0	0	0	0	0	0	0	0	0	0	0	0	0	0	0	0	0	0	0	0	0	0	0	0	0	0	0	0	0	0	0	0	0	0	0	0	0	0	0	0	0	0	0	0	0	0	0	0	0	0	0	0	0	0	0	0	0	0	0	0	0	0	0	0	0	1	0	0	0	0	0	0	0	0	0	0	0	0	0	0	0	0	0	0	0	0	0	0	0	0	0	0	0	0	0	0	0	0	0	0	0	0	0	0	0	0	0	0	0	0	0	0	0	0	0	0	0	0	0	0	0	0	0	0	0	0	0	0	0	0	0	0	0	0	0	0	0	0	0	0	0	0	0	0	0	0	0	0	0	0	0	0	0	0	0	0	0	0	0	0	0	0	0	0	0	0	0	0	0	0	0	0	0	0	0	0	0	0	0	0	0	0	0	0	0	0	0	0	0	0	0	0	0	0	0	0	0	0	0	0	0	0	0	0	0	0	0	0	0	0	0	0	0	0	0	0	0	0	0	0	0	0	0	0	0	0	0	0	0	0	0	0	0	0	0	0	0	0	0	0	0	0	0	0	0	0	0	0	0	0	0	0	0	0	0	0	0	0	0	0	0	0	0	0	0	0	0	0	0	0	0	0	0	0	0	0	0	0	0	0	0	0	0	0	0	0	0	0	0	0	0	0	0	0	0	0	0	0	0	0	0	0	0	0	0	0	0	0	0	0	0	0	0	0	0	0	0	0	0	0	0	0	0	0	0	0	0	0	0	0	0	0	0	0	0	0	0	0	0	0	0	0	0	0	0	0	0	0	0	0	0	0	0	0	0	0	0	0	0	0	0	0	0	0	0	0	0	0	0	0	0	0	0	0	0	0	0	0	0	0	0	0	0	0	0	0	0	0	0	0	0	0	0	0	0	0	0	0	1	0	0	1	0	0	0	0	0	0	0	0	0	0	0	0	0	0	0	0	0	0	0	0	0	0	0	0	0	0	0	0	0	0	0	0	0	0	0	0	0	0	0	0	0	0	0	0	0	0	0	0	0	0	0	0	0	0	0	0	0	0	0	0	0	0	0	0	0	0	0	0	0	0	0	0	0	0	0	0	0	0	0	0	0	0	0	0	0	0	0	0	0	0	0	0	0	0	1	0	0	0	0	0	0	0	0	0	0	0	0	0	0	0	1	0	0	0	0	0	0	0	1	0	0	0	0	0	0	0	0	0	0	0	0	0	0	0	0	0	0	0	0	0	0	0	0	0	0	0	0	0	0	0	0	0	0	0	0	0	0	0	0	0	0	0	0	0	0	0	0	0	0	0	0	0	0	0	0	0	0	0	0	0	0	0	0	0	0	0	0	0	0	0	0	0	0	0	0	0	0	0	0	0	0	0	0	0	0	0	0	0	0	0	0	0	0	0	0	0	0	0	0	0	0	0	0	0	0	0	0	0	0	0	0	0	0	0	0	0	0	0	0	0	0	0	0	0	0	0	0	0	0	0	0	0	0	0	0	0	0	0	0	0	0	0	0	0	0	0	0	0	0	0	0	1	0	0	0	0	0	0	0	0	0	0	0	0	0	0	0	0	0	0	0	0	0	0	0	0	0	0	0	0	61930.8	0	0	50704.7	0	0	0	0	0	0	0	0	0	0	0	0	0	0	0	0	0	0	0	0	0	0	0	0	0	0	0	0	0	0	0	0	0	0	0	0	0	0	0	0	0	0	0	0	0	0	0	0	0	0	0	0	0	0	0	0	0	0	0	0	0	0	0	0	0	0	0	0	0	0	0	0	0	0	0	0	0	0	0	0	0	0	0	0	0	0	0	0	0	0	0	0	0	0	0	0	0	0	0	0	0	0	0	0	0	0	0	0	0	0	109611	0	0	0	0	0	0	0	42488.4	0	0	0	41350.3	0	0	0	0	0	0	0	0	0	0	0	0	0	0	0	0	0	0	0	0	0	0	0	0	0	0	0	0	0	0	0	0	0	0	0	0	0	0	0	0	0	0	0	0	0	0	0	0	0	0	0	0	0	0	0	0	0	0	0	0	0	0	0	0	0	0	0	0	0	0	0	0	0	0	0	0	0	0	0	0	0	0	0	0	0	0	0	0	0	0	0	0	0	0	0	0	0	0	0	0	0	0	0	0	0	0	0	0	0	0	0	0	0	0	0	0	0	0	0	0	0	0	0	0	0	0	0	0	0	0	0	0	0	0	0	0	0	0	0	0	0	0	0	0	0	0	0	0	0	0	0	0	0	0	0	0	0	0	0	0	0	0	0	0	0	0	0	0	0	0	0	0	0	0	0	0	0	0	0	0	0	0	0	0	0	0	0	0	0	0	0	0	0	0	0	0	0	0	0	0	0	0	0	0	0	0	0	0	0	0	0	0	0	0	0	0	0	0	0	0	0	0	0	0	0	0	0	0	0	0	0	0	0	0	0	0	0	0	0	0	0	0	0	0	0	0	0	0	0	0	0	0	0	0	0	0	0	0	0	0	0	0	0	0	0	0	0	0	0	0	0	0	0	0	0	0	0	0	0	0	0	0	0	0	0	0	0	0	0	0	0	0	0	0	0	0	0	0	0	0	0	0	0	0	0	0	0	0	0	0	0	0	0	0	0	0	0	0	0	0	0	0	0	0	0	0	0	0	0	0	0	0	0	0	0	0	0	0	0	0	0	0	0	0	0	0	0	0	0	0	0	0	0	0	0	0	0	0	0	0	0	0	0	0	0	0	0	0	0	0	0	0	0	0	0	0	0	0	0	0	0	0	0	0	0	0	0	0	0	0	0	0	0	0	0	0	0	0	0	0	0	0	0	0	0	0	0	0	0	0	0	0	0	0	0	0	0	0	0	0	0	0	0	0	0	0	0	0	0	0	0	0	0	0	0	0	0	0	0	0	0	0	0	0	0	0	0	0	0	0	0	0	0	0	0	0	0	0	0	0	0	0	0	0	0	0	0	0	0	0	0	0	0	0	sp|A2A9C3|SZT2_MOUSE|gn|Szt2:230676|
sp|A2AAY5|SPD2B_MOUSE|gn|Sh3pxd2b:268396|	A2AAY5	SPD2B_MOUSE|gn|Sh3pxd2b:268396|	Sh3pxd2b	908	Mus musculus OX=10090	1:Experimental evidence at protein level	SH3 and PX domain-containing protein 2B	1	0.999	40	3046	2668	3046	19	12	24	26	16	15	9	6	20	24	25	34	22	26	10	8	16	15	29	19	41	39	22	26	30	26	31	41	47	49	33	19	0	0	0	0	0	0	1	0	10	6	8	6	11	9	2	4	5	7	12	12	7	6	3	2	0	0	0	0	0	0	0	0	5	7	11	10	4	5	2	1	5	6	9	6	10	19	8	5	7	8	13	16	12	13	3	4	0	0	2	1	4	5	2	3	14	9	20	12	23	20	5	12	1	4	23	23	31	32	15	15	7	5	12	16	19	17	7	2	26	28	31	31	27	32	22	15	25	17	29	29	33	26	16	11	0	0	0	1	0	1	0	1	0	0	0	0	0	0	1	0	0	0	0	0	0	0	0	0	0	0	0	0	0	0	0	0	8	7	9	8	13	8	3	1	0	0	2	1	3	1	2	1	25	22	47	46	55	60	23	29	0	0	0	0	0	0	0	0	0	1	0	0	3	0	0	0	0	0	0	0	0	0	0	0	5	4	7	6	3	8	2	3	0	0	0	1	0	1	0	0	0	0	2	1	4	3	2	0	4	1	4	5	3	0	0	0	10	9	16	13	16	9	2	7	0	0	1	1	1	0	0	0	16	7	14	13	24	28	14	17	6	5	8	5	11	18	7	4	49	47	77	62	58	60	24	21	0	0	0	0	0	0	0	0	5	7	7	9	15	15	10	9	15	11	22	24	14	14	9	6	17	23	23	30	20	25	9	8	15	15	28	18	34	36	20	21	22	23	28	31	39	40	25	17	0	0	0	0	0	0	1	0	8	4	7	6	8	7	2	3	5	7	11	11	5	6	3	2	0	0	0	0	0	0	0	0	5	6	11	10	4	5	2	1	5	6	9	6	10	19	8	5	6	8	13	15	11	11	3	4	0	0	2	1	4	5	2	3	10	8	17	10	17	17	3	10	1	4	17	20	26	27	12	11	4	5	11	14	18	16	7	2	24	23	26	27	25	29	18	14	22	13	24	27	29	19	13	10	0	0	0	0	0	1	0	1	0	0	0	0	0	0	1	0	0	0	0	0	0	0	0	0	0	0	0	0	0	0	0	0	7	5	8	7	11	7	2	1	0	0	1	1	1	1	0	0	21	17	42	42	51	56	22	28	0	0	0	0	0	0	0	0	0	0	0	0	2	0	0	0	0	0	0	0	0	0	0	0	4	4	5	6	3	8	2	3	0	0	0	0	0	1	0	0	0	0	2	1	4	3	1	0	2	1	3	2	3	0	0	0	9	8	15	13	14	8	1	7	0	0	1	1	1	0	0	0	13	7	12	12	22	25	12	15	6	4	7	4	10	16	6	3	43	39	70	55	50	54	22	18	0	0	0	0	0	0	0	0	3	4	7	7	11	13	9	9	19	12	24	26	16	15	9	6	20	24	25	34	22	26	10	8	16	15	29	19	41	39	22	26	30	26	31	41	47	49	33	19	0	0	0	0	0	0	1	0	10	6	8	6	11	9	2	4	5	7	12	12	7	6	3	2	0	0	0	0	0	0	0	0	5	7	11	10	4	5	2	1	5	6	9	6	10	19	8	5	7	8	13	16	12	13	3	4	0	0	2	1	4	5	2	3	14	9	20	12	23	20	5	12	1	4	23	23	31	32	15	15	7	5	12	16	19	17	7	2	26	28	31	31	27	32	22	15	25	17	29	29	33	26	16	11	0	0	0	1	0	1	0	1	0	0	0	0	0	0	1	0	0	0	0	0	0	0	0	0	0	0	0	0	0	0	0	0	8	7	9	8	13	8	3	1	0	0	2	1	3	1	2	1	25	22	47	46	55	60	23	29	0	0	0	0	0	0	0	0	0	1	0	0	3	0	0	0	0	0	0	0	0	0	0	0	5	4	7	6	3	8	2	3	0	0	0	1	0	1	0	0	0	0	2	1	4	3	2	0	4	1	4	5	3	0	0	0	10	9	16	13	16	9	2	7	0	0	1	1	1	0	0	0	16	7	14	13	24	28	14	17	6	5	8	5	11	18	7	4	49	47	77	62	58	60	24	21	0	0	0	0	0	0	0	0	5	7	7	9	15	15	10	9	760963	651538	1.00315e+06	947385	652417	985386	567928	547098	1.23747e+06	1.02654e+06	1.49305e+06	2.45355e+06	1.26916e+06	1.88395e+06	760592	910427	465183	345870	581607	583135	1.42325e+06	1.2695e+06	870129	787418	1.34699e+06	1.30263e+06	1.32488e+06	1.48811e+06	2.1153e+06	1.6136e+06	1.71106e+06	1.02168e+06	0	0	9304.35	9639.89	15972.9	0	11445.7	14781.9	198122	172031	205147	205528	393902	410021	215112	128222	267123	244645	277370	326580	236071	262455	140573	192333	0	0	0	0	0	0	0	0	146312	135423	215463	211118	113509	109635	29511.5	37991.8	226380	196872	279039	257481	382866	544185	279829	240678	301338	411569	530056	547360	1.01361e+06	909265	462911	468673	263777	214703	159490	58347.6	187360	395455	38185	166896	1.75374e+06	1.33248e+06	2.32071e+06	2385906	2.64927e+06	3.25669e+06	1.68259e+06	1925938	53768.6	148380	570499	1.26948e+06	1.56177e+06	1.49203e+06	1.10966e+06	1.0321e+06	558912	655661	1.00245e+06	1.23229e+06	1.5907e+06	1.64135e+06	1.26039e+06	883682	4.05928e+06	4.80006e+06	4.42026e+06	5619015	3.6356e+06	2.87084e+06	2.09006e+06	1.34134e+06	1.30747e+06	1.29949e+06	2.08673e+06	1824766	2689578	1.81193e+06	1.10119e+06	1239309	0	0	0	0	0	0	0	0	0	0	0	0	0	0	0	0	0	0	0	0	0	0	0	0	0	0	0	0	0	0	0	0	234614	268542	274359	265270	342616	367473	263756	218363	82058.7	84823.9	89474.4	106693	151567	89577.1	127386	64577.1	1.51322e+06	1.56332e+06	2.12754e+06	1.66827e+06	2.31023e+06	3.65116e+06	1.48406e+06	1.86728e+06	0	0	0	0	0	0	0	0	7371.2	9595.43	2921.86	3979.35	4540.16	0	0	0	0	0	0	0	0	0	0	0	141979	100062	129493	172009	68951.8	224642	144934	172023	0	0	0	0	0	0	0	7827.86	27340.3	0	33414.5	31823.5	96953.9	49082.9	27442.2	78640.1	35778.2	31919.4	34223.1	32445.3	20994.8	18998.9	2826.74	0	394180	400627	565607	572458	483329	380432	192728	333051	4079.07	0	4987.4	6072.3	4722.94	0	0	0	483282	322393	505539	480353	1.00934e+06	976255	741164	599664	170918	160390	175942	133710	274406	447785	290808	230167	2.85078e+06	2.19058e+06	3.28459e+06	3.11284e+06	2.01989e+06	2.14706e+06	1.0242e+06	931047	0	0	0	0	0	0	0	0	68130.2	45738.5	75940.8	67440.3	172363	133785	92713.8	107068	115245	91965.9	119898	106775	100972	166004	85833.6	93512.9	139032	125795	154982	256553	144651	198599	103354	116346	69683.4	65200.6	75485.4	77401.5	171866	156393	106084	110806	150155	154015	140974	154989	206982	169498	180875	115074	0	0	0	0	0	0	0	0	32534.4	31558.2	33587.8	36112.5	64205.1	63568.9	36605.4	20742.1	49842.2	51690.5	56973.9	58075.3	50264.7	50406.3	35348.9	39653.3	0	0	0	0	0	0	0	0	38056.3	33813.9	45803.9	43655.5	27960.5	26275.4	16159.3	13531.4	43228.6	39357.9	49276	36930.2	56752.4	84038.9	41970.6	46952.4	50600.3	60299.1	64238.8	69069.1	150330	122225	85229.5	99495.7	14628.2	18273.6	19723.6	15134.9	20808.2	36188.9	30881.4	18650.7	224669	189588	323363	262649	386186	405830	280740	258285	23550	46828.7	84883.3	168156	200088	193047	148178	160050	149459	130589	269939	218882	351303	370674	230423	204098	314156	272848	422592	288151	335655	241280	191426	166869	138301	141758	219224	186745	266386	197951	121276	127569	0	0	0	0	0	0	0	0	0	0	0	0	0	0	0	0	0	0	0	0	0	0	0	0	0	0	0	0	0	0	0	0	38497.5	52570.5	52477.8	52084	65327.7	69860.2	48577.2	41058.9	20375.1	25903.2	34518.2	29402.6	42081	0	38693.4	0	196013	223413	248904	230367	294695	423977	197555	210357	0	0	0	0	0	0	0	0	0	8339.26	0	0	0	0	0	0	0	0	0	0	0	0	0	0	33131.5	28539.8	35474.8	36909.6	31019.5	71948.8	44794.4	43264.2	0	0	0	0	0	0	0	0	20681.7	0	25193.1	24292.1	74006.5	0	0	60019.1	21481.3	14178	20867.4	12770.6	21480.7	10624.3	0	0	79080.1	72424.2	95060.3	98033.7	84327.1	68643.5	36284.7	56408.5	0	0	0	0	0	0	0	0	112034	68506	107828	95700.9	185963	176871	146569	121540	42114.7	39664.3	38477	35934.8	61200.7	74095.1	55224.9	50447	274316	214742	286450	298207	210488	210258	102677	96206.9	0	0	0	0	0	0	0	0	17359.7	17889.1	18958	19358.9	37635.9	30560.5	24664.3	29199.2
sp|A2AF47|DOC11_MOUSE|gn|Dock11:75974|	A2AF47	DOC11_MOUSE|gn|Dock11:75974|	Dock11	2073	Mus musculus OX=10090	1:Experimental evidence at protein level	Dedicator of cytokinesis protein 11	1	0.999	31	255	254	355	0	1	2	3	2	3	2	3	0	0	0	2	11	12	7	8	0	0	0	0	4	4	5	2	0	0	0	0	3	5	1	0	0	0	0	0	0	1	0	0	0	0	0	0	1	3	0	0	0	0	3	1	1	4	2	3	0	0	0	0	0	0	0	1	0	0	0	0	0	0	0	0	0	0	0	0	0	2	1	1	1	0	1	0	8	9	5	5	0	0	0	0	1	0	0	0	0	0	0	0	6	7	6	5	0	0	0	0	0	0	4	0	0	0	0	0	1	2	1	1	0	0	1	1	6	4	3	1	0	0	0	0	1	0	1	0	0	0	0	0	0	0	0	0	0	0	0	0	0	0	1	0	0	0	0	0	0	0	1	0	0	0	0	0	0	0	0	0	0	0	0	0	0	0	1	0	0	0	0	0	2	0	1	1	0	0	0	0	1	0	1	1	0	0	0	0	0	0	0	0	0	0	0	0	1	0	0	0	0	0	0	0	0	0	0	0	0	1	3	1	5	7	7	6	0	0	0	0	0	0	0	0	0	0	0	0	0	0	0	0	0	0	0	0	0	0	0	0	0	0	1	0	2	1	1	1	0	0	0	0	0	0	0	0	0	0	0	1	3	4	4	2	0	0	0	0	3	2	1	0	0	0	0	0	0	0	1	0	0	0	0	0	0	0	0	1	0	0	0	0	0	1	0	0	0	1	2	3	2	3	2	3	0	0	0	2	11	12	7	8	0	0	0	0	4	4	5	2	0	0	0	0	3	5	1	0	0	0	0	0	0	1	0	0	0	0	0	0	1	3	0	0	0	0	3	1	1	4	2	3	0	0	0	0	0	0	0	1	0	0	0	0	0	0	0	0	0	0	0	0	0	2	1	1	1	0	1	0	8	9	5	5	0	0	0	0	1	0	0	0	0	0	0	0	5	7	6	5	0	0	0	0	0	0	4	0	0	0	0	0	1	2	1	1	0	0	1	1	6	4	3	1	0	0	0	0	1	0	1	0	0	0	0	0	0	0	0	0	0	0	0	0	0	0	1	0	0	0	0	0	0	0	1	0	0	0	0	0	0	0	0	0	0	0	0	0	0	0	1	0	0	0	0	0	2	0	1	1	0	0	0	0	1	0	1	1	0	0	0	0	0	0	0	0	0	0	0	0	1	0	0	0	0	0	0	0	0	0	0	0	0	1	3	1	5	7	7	6	0	0	0	0	0	0	0	0	0	0	0	0	0	0	0	0	0	0	0	0	0	0	0	0	0	0	1	0	2	1	1	1	0	0	0	0	0	0	0	0	0	0	0	1	3	4	4	2	0	0	0	0	3	2	1	0	0	0	0	0	0	0	1	0	0	0	0	0	0	0	0	1	0	0	0	0	0	1	0	0	0	1	2	3	3	5	3	4	0	0	0	3	13	17	12	12	0	0	0	0	5	4	6	2	0	0	0	0	4	6	2	0	0	0	0	0	0	1	0	0	0	0	0	0	1	3	0	0	0	0	3	1	1	7	5	5	0	0	0	0	0	0	0	1	0	0	0	0	0	1	0	1	0	0	0	0	0	2	1	1	1	0	2	0	11	11	7	8	0	0	0	0	1	0	0	0	0	0	0	0	6	7	6	5	0	0	0	0	1	3	4	0	0	0	0	0	1	2	1	1	0	0	1	1	9	5	6	4	0	0	0	0	2	0	2	0	0	0	0	0	0	0	0	0	0	0	0	0	0	0	1	0	0	0	0	0	0	0	1	0	0	0	0	0	0	0	0	0	0	0	0	0	0	1	2	0	0	0	0	0	2	0	1	1	0	0	0	0	1	0	1	1	0	0	0	0	1	0	0	0	0	0	0	0	1	0	0	0	0	0	0	0	0	0	0	0	0	1	3	2	6	10	10	10	0	0	0	0	0	0	0	0	0	0	0	0	0	0	0	0	0	0	0	0	0	1	0	0	0	0	1	0	2	1	3	3	0	0	0	0	0	0	0	0	0	0	0	1	4	6	4	4	0	0	0	0	4	3	1	3	0	0	0	0	1	0	1	2	0	0	0	0	0	0	0	1	0	0	0	0	0	1	2	1	73834.6	9693.85	48519	111863	116069	340208	192638	317559	38785.7	0	134847	298966	307708	491547	338813	550166	0	21873.4	0	15768.6	99678.2	81143.4	44702	70948.3	12793.6	0	14145.1	32595.9	57791.3	59773.4	108584	31986.3	0	0	0	0	0	0	0	0	0	0	5574.59	0	22692.5	11227.9	0	0	8298.13	9523.01	104984	33506.1	62077.7	23709.9	82328.9	39215.5	0	0	0	0	0	0	0	17899.5	0	0	0	0	0	0	0	0	8747.65	10522.2	11183.1	6716.85	10433	40626.8	41036.9	44368.6	0	48874.6	39132.4	0	406840	352795	278315	402240	0	0	4373.21	0	15241.5	0	0	0	0	0	24176.1	61131.2	238632	308593	332095	345191	0	0	24886.2	103113	57730	51346.7	75503.7	0	0	18268.3	0	0	26848.2	155535	66670.2	116095	80871.9	87766.5	222865	141042	260839	94483.6	37220.8	0	0	0	0	0	30262.6	0	23648.2	0	0	0	0	0	0	0	0	0	0	0	0	0	0	0	0	0	0	0	0	0	0	0	0	0	0	0	0	0	0	0	0	0	0	0	0	0	0	16455.2	8502.95	0	0	0	10264.7	0	33966.9	19243.5	46329.3	25886.6	15506.5	0	19828.3	23094.3	23466.4	0	21240.3	0	0	0	0	0	0	0	0	20346.4	0	0	0	0	0	0	0	0	0	0	0	0	0	0	0	0	5565.16	15384.7	33890.3	49511	68097.2	176482	162020	208450	0	0	0	0	0	0	0	0	0	0	0	0	0	0	0	0	0	0	0	0	0	0	0	0	21694.8	16951.3	23785.4	15892.7	50335.4	40203.4	68531.4	63177	0	0	0	0	0	0	0	0	12432.8	0	0	7242.1	127762	135922	203450	98026.2	0	0	14986.5	22940.5	31381.5	12417.3	31109.8	98488.4	0	0	0	0	14062	0	13813.1	13136.3	0	0	0	0	0	35314.1	0	10476	0	0	0	0	0	0	0	0	29654	0	0	39008.7	64554.4	69390.4	54218.8	100448	0	0	23537.6	73336.1	63530.9	91106.2	81062.3	106805	0	17208.6	0	10621.1	60627.1	50268.9	54034.9	39619.8	0	0	0	19328.8	42205.1	33682.2	55391	23184.5	0	0	0	0	0	0	0	0	0	0	0	0	22859.2	0	0	0	0	0	25818.9	22563.9	35732.7	24323.3	29680.7	26557.2	0	0	0	0	0	0	0	0	0	0	0	0	0	0	0	0	0	0	0	0	0	0	36622.7	39520.1	0	18320.3	34159.8	0	76068.2	78621.3	62457.1	79776.9	0	0	0	0	0	0	0	0	0	0	0	0	120427	157170	194913	152792	0	0	0	63772	0	0	15795.8	0	0	0	0	0	0	0	0	114072	61567.5	0	111575	108656	109246	97620.6	91085.6	0	0	0	0	0	0	0	0	0	0	0	0	0	0	0	0	0	0	0	0	0	0	0	0	0	0	0	0	0	0	0	0	0	0	0	0	0	0	0	0	0	0	0	0	0	0	0	0	0	0	0	0	0	19324.4	0	28974.5	0	0	0	0	0	0	0	0	0	0	0	0	0	0	0	0	0	0	0	0	0	0	0	0	0	0	0	0	0	0	0	0	0	0	15877.2	9626.71	19214.5	26780.6	47253.4	47979.4	49037.2	0	0	0	0	0	0	0	0	0	0	0	0	0	0	0	0	0	0	0	0	0	0	0	0	15533.5	0	0	0	36030.6	0	41179.1	37983.2	0	0	0	0	0	0	0	0	0	0	0	0	64827.6	55072.6	85469.2	68253	0	0	0	10642.5	20145.2	0	0	80214	0	0	0	0	0	0	0	0	0	0	0	0	0	0	0	0	0	0	0	0	0	0	0	0
sp|A2AG50|MA7D2_MOUSE|gn|Map7d2:78283|	A2AG50	MA7D2_MOUSE|gn|Map7d2:78283|	Map7d2	781	Mus musculus OX=10090	1:Experimental evidence at protein level	MAP7 domain-containing protein 2	1	0.999	30	305	22	305	0	0	0	0	0	0	0	1	0	0	2	0	1	3	0	0	0	0	0	0	0	0	2	2	0	0	0	0	0	0	0	0	0	0	0	0	0	0	0	0	0	0	0	0	0	0	1	0	0	0	0	0	0	0	0	0	0	0	0	0	0	0	0	0	0	0	6	3	2	3	0	0	0	0	0	0	0	0	0	0	0	0	0	0	0	0	0	0	0	0	0	0	0	0	0	0	0	0	0	0	0	1	0	1	0	0	0	0	0	1	0	0	0	0	0	0	0	0	0	0	0	0	0	0	0	0	0	1	0	0	0	0	0	0	0	0	0	0	0	0	0	0	0	0	0	0	0	0	0	0	0	0	0	0	0	0	0	0	0	0	0	0	0	0	0	0	0	0	0	0	0	0	0	0	0	0	0	0	0	0	0	0	0	0	0	0	4	2	14	19	13	15	0	0	0	0	0	0	0	0	0	0	0	0	0	0	0	0	0	0	0	0	0	0	0	0	0	0	0	0	0	0	0	0	0	0	0	0	0	0	0	0	0	0	0	0	0	0	0	0	0	0	0	0	0	0	0	0	0	0	0	0	0	0	0	0	0	0	0	0	0	0	0	0	0	0	0	0	0	0	0	0	0	0	0	0	0	0	0	0	2	4	20	21	45	42	31	43	0	0	0	0	0	0	0	0	0	0	0	0	0	0	0	0	0	0	0	0	0	0	0	0	0	0	0	0	0	1	0	0	0	0	0	0	0	0	0	0	0	0	0	0	0	0	0	0	0	0	0	0	0	0	0	0	0	0	0	0	0	0	0	0	0	0	0	0	0	0	0	0	0	0	0	0	0	0	0	0	0	0	1	0	0	1	0	0	0	0	0	0	0	0	0	0	0	0	0	0	0	0	0	0	0	0	0	0	0	0	0	0	0	0	0	0	0	0	0	0	0	0	0	0	0	0	0	0	0	0	0	0	0	0	0	0	0	0	0	0	0	0	0	0	0	0	0	0	0	0	0	0	0	0	0	0	0	0	0	0	0	0	0	0	0	0	0	0	0	0	0	0	0	0	0	0	0	0	0	0	0	0	0	0	0	0	0	0	0	0	0	0	0	0	0	0	0	0	0	0	0	0	1	1	1	1	0	2	0	0	0	0	0	0	0	0	0	0	0	0	0	0	0	0	0	0	0	0	0	0	0	0	0	0	0	0	0	0	0	0	0	0	0	0	0	0	0	0	0	0	0	0	0	0	0	0	0	0	0	0	0	0	0	0	0	0	0	0	0	0	0	0	0	0	0	0	0	0	0	0	0	0	0	0	0	0	0	0	0	0	0	0	0	0	0	0	1	0	3	0	3	1	1	4	0	0	0	0	0	0	0	0	0	0	0	0	0	0	0	0	0	0	0	0	0	0	0	1	0	0	2	0	1	3	0	0	0	0	0	0	0	0	2	2	0	0	0	0	0	0	0	0	0	0	0	0	0	0	0	0	0	0	0	0	0	0	1	0	0	0	0	0	0	0	0	0	0	0	0	0	0	0	0	0	0	0	6	3	2	3	0	0	0	0	0	0	0	0	0	0	0	0	0	0	0	0	0	0	0	0	0	0	0	0	0	0	0	0	0	0	0	1	0	1	0	0	0	0	0	1	0	0	0	0	0	0	0	0	0	0	0	0	0	0	0	0	0	1	0	0	0	0	0	0	0	0	0	0	0	0	0	0	0	0	0	0	0	0	0	0	0	0	0	0	0	0	0	0	0	0	0	0	0	0	0	0	0	0	0	0	0	0	0	0	0	0	0	0	0	0	0	0	0	0	0	0	4	2	14	19	13	15	0	0	0	0	0	0	0	0	0	0	0	0	0	0	0	0	0	0	0	0	0	0	0	0	0	0	0	0	0	0	0	0	0	0	0	0	0	0	0	0	0	0	0	0	0	0	0	0	0	0	0	0	0	0	0	0	0	0	0	0	0	0	0	0	0	0	0	0	0	0	0	0	0	0	0	0	0	0	0	0	0	0	0	0	0	0	0	0	2	4	20	21	45	42	31	43	0	0	0	0	0	0	0	0	0	0	0	0	0	0	0	0	0	0	0	0	0	0	0	0	0	0	0	0	17700.8	11501.2	11982.3	0	0	0	0	0	20083.8	20480.6	14554.9	0	0	0	0	0	0	0	0	0	0	0	0	0	0	0	0	0	0	0	0	0	0	0	4572.95	0	0	0	0	0	0	0	0	0	0	0	0	0	0	0	0	0	5936.77	5521.91	107805	95702.6	75247.9	33709.6	10412.1	28859.9	0	0	0	0	0	0	0	0	0	0	0	0	0	0	0	0	0	0	0	0	0	0	0	0	0	0	0	0	0	16380.3	0	16049	0	0	0	0	0	0	0	0	0	0	0	0	0	0	0	0	0	0	0	0	0	0	0	17924.3	0	0	0	0	0	0	0	0	0	0	0	0	0	0	0	0	0	0	0	0	0	0	0	0	0	0	0	0	0	0	0	0	0	0	0	0	0	0	0	0	0	0	0	0	0	0	0	0	0	0	0	0	0	0	0	0	0	47218.4	242917	166497	334136	601293	444149	404090	0	0	0	0	0	0	0	0	0	0	0	0	0	0	0	0	0	0	0	0	0	0	0	0	0	0	0	0	0	0	0	0	0	0	0	0	0	0	0	0	0	0	0	0	0	0	0	0	0	0	0	0	0	0	0	0	0	0	0	0	0	0	0	0	0	0	0	0	0	0	0	0	0	0	0	0	0	0	0	0	0	0	0	0	0	0	0	0	173840	119568	839184	707320	1.23595e+06	1.3266e+06	991790	1039812	0	0	0	0	0	0	0	0	0	0	0	0	0	0	0	0	0	0	0	0	0	0	0	0	0	0	0	0	0	0	0	0	0	0	0	0	0	0	0	0	0	0	0	0	0	0	0	0	0	0	0	0	0	0	0	0	0	0	0	0	0	0	0	0	0	0	0	0	0	0	0	0	0	0	0	0	0	0	0	0	0	0	18403.9	21320.1	15872.6	18555.3	8522.21	9829.48	0	0	0	0	0	0	0	0	0	0	0	0	0	0	0	0	0	0	0	0	0	0	0	0	0	0	0	0	0	0	0	0	0	0	0	0	0	0	0	0	0	0	0	0	0	0	0	0	0	0	0	0	0	0	0	0	0	0	0	0	0	0	0	0	0	0	0	0	0	0	0	0	0	0	0	0	0	0	0	0	0	0	0	0	0	0	0	0	0	0	0	0	0	0	0	0	0	0	0	0	0	0	0	0	0	0	0	0	0	0	0	0	0	0	59440.3	48515.2	68819.4	102679	108133	115298	0	0	0	0	0	0	0	0	0	0	0	0	0	0	0	0	0	0	0	0	0	0	0	0	0	0	0	0	0	0	0	0	0	0	0	0	0	0	0	0	0	0	0	0	0	0	0	0	0	0	0	0	0	0	0	0	0	0	0	0	0	0	0	0	0	0	0	0	0	0	0	0	0	0	0	0	0	0	0	0	0	0	0	0	0	0	0	0	47908	28127.3	82950.6	88773.7	99691.4	119476	100711	93658.6	0	0	0	0	0	0	0	0	0	0	0	0	0	0	0	0
sp|A2AGH6-2|MED12_MOUSE|gn|Med12:59024|	A2AGH6-2	MED12_MOUSE|gn|Med12:59024|	Med12	2169	Mus musculus OX=10090		Isoform 2 of Mediator of RNA polymerase II transcription subunit 12	1	0.999	9	15	0	15	0	0	0	0	0	0	0	0	0	0	0	0	1	0	0	0	0	0	0	0	0	2	0	0	0	0	0	0	0	0	0	0	0	0	0	0	0	0	0	0	0	0	0	0	0	0	0	0	0	0	0	0	0	0	0	0	0	0	0	0	0	0	0	0	0	0	0	0	0	0	0	0	0	0	0	0	0	0	0	0	0	0	0	0	0	0	0	0	0	0	0	0	0	0	0	0	0	0	0	0	1	0	0	0	0	0	1	0	1	1	1	1	0	0	0	0	0	0	0	0	1	0	0	1	0	0	0	0	0	0	0	0	0	0	0	0	0	0	0	0	0	0	0	0	0	0	0	0	0	1	0	0	0	0	0	0	0	0	0	0	0	0	0	0	0	0	0	0	0	0	0	0	0	0	0	0	0	0	0	0	0	0	0	0	0	0	0	0	0	0	0	0	0	0	0	0	0	0	0	1	0	0	0	0	0	0	0	0	0	0	0	0	0	0	0	0	0	0	0	0	0	0	1	0	0	0	0	0	0	0	0	0	0	0	0	0	0	0	0	0	0	0	0	0	0	0	0	0	0	0	0	0	0	0	0	0	0	0	0	0	0	0	0	0	0	0	0	0	0	0	0	0	0	0	0	0	0	0	0	0	0	1	0	0	0	0	0	0	0	0	0	0	0	0	0	0	0	0	0	0	0	0	0	0	0	0	0	0	0	0	0	0	0	0	0	0	0	0	0	0	0	0	0	0	0	0	0	0	0	0	0	0	0	0	0	0	0	0	0	0	0	0	0	0	0	0	0	0	0	0	0	0	0	0	0	0	0	0	0	0	0	0	0	0	0	0	0	0	0	0	0	0	0	0	0	0	0	0	0	0	0	0	0	0	0	0	0	0	0	0	0	0	0	0	0	0	0	0	0	0	0	0	0	0	0	0	0	0	0	0	0	0	0	0	0	0	0	0	0	0	0	0	0	0	0	0	0	0	0	0	0	0	0	0	0	0	0	0	0	0	0	0	0	0	0	0	0	0	0	0	0	0	0	0	0	0	0	0	0	0	0	0	0	0	0	0	0	0	0	0	0	0	0	0	0	0	0	0	0	0	0	0	0	0	0	0	0	0	0	0	0	0	0	0	0	0	0	0	0	0	0	0	0	0	0	0	0	0	0	0	0	0	0	0	0	0	0	0	0	0	0	0	0	0	0	0	0	0	0	0	0	0	0	0	0	0	0	0	0	0	0	0	0	0	0	0	0	0	0	0	0	0	0	0	0	0	0	0	0	0	0	0	0	0	0	0	0	0	0	0	0	0	0	0	0	0	0	0	0	0	0	0	0	0	0	0	0	0	0	0	0	0	0	0	0	0	0	0	0	0	0	0	0	0	0	0	0	0	0	0	0	0	0	0	0	0	0	0	0	0	1	0	0	0	0	0	0	0	0	2	0	0	0	0	0	0	0	0	0	0	0	0	0	0	0	0	0	0	0	0	0	0	0	0	0	0	0	0	0	0	0	0	0	0	0	0	0	0	0	0	0	0	0	0	0	0	0	0	0	0	0	0	0	0	0	0	0	0	0	0	0	0	0	0	0	0	0	0	0	0	0	0	0	0	0	0	0	0	1	0	0	0	0	0	1	0	1	1	1	1	0	0	0	0	0	0	0	0	1	0	0	1	0	0	0	0	0	0	0	0	0	0	0	0	0	0	0	0	0	0	0	0	0	0	0	0	0	1	0	0	0	0	0	0	0	0	0	0	0	0	0	0	0	0	0	0	0	0	0	0	0	0	0	0	0	0	0	0	0	0	0	0	0	0	0	0	0	0	0	0	0	0	0	0	0	0	0	1	0	0	0	0	0	0	0	0	0	0	0	0	0	0	0	0	0	0	0	0	0	0	1	0	0	0	0	0	0	0	0	0	0	0	0	0	0	0	0	0	0	0	0	0	0	0	0	0	0	0	0	0	0	0	0	0	0	0	0	0	0	0	0	0	0	0	0	0	0	0	0	0	0	0	0	0	0	0	0	0	0	1	0	0	0	0	0	0	0	0	0	0	0	0	0	0	0	0	0	0	0	0	0	0	0	0	0	0	0	0	0	0	0	0	0	0	12486.3	0	0	0	0	0	0	0	0	0	0	0	0	0	0	0	0	0	0	0	0	0	0	0	0	0	0	0	0	0	0	0	0	0	0	0	0	0	0	0	0	0	0	0	0	0	0	0	0	0	0	0	0	0	0	0	0	0	0	0	0	0	0	0	0	0	0	0	0	0	0	0	0	29434.8	0	0	0	0	0	0	0	0	0	0	0	0	0	0	0	0	0	0	35188.3	0	84385	74811.5	162919	43321.9	108087	102115	0	0	0	0	72593.3	0	0	80929.1	0	0	0	0	0	0	0	0	0	0	0	0	0	0	0	0	0	0	0	0	0	0	0	0	0	0	0	0	0	0	0	0	0	0	0	0	0	0	0	0	0	0	0	0	0	0	0	0	0	0	0	0	0	0	0	0	0	0	0	0	0	0	0	0	0	0	0	0	0	0	0	0	0	0	0	0	0	0	0	0	0	0	0	0	0	0	0	0	0	0	0	0	0	0	0	0	0	0	0	0	0	0	1103.77	0	0	0	0	0	0	0	0	0	0	0	0	0	0	0	0	0	0	0	0	0	0	0	0	0	0	0	0	0	0	0	0	0	0	0	0	0	0	0	0	0	0	0	0	0	0	0	0	0	0	0	0	0	0	0	0	0	0	0	0	0	0	0	0	0	0	0	0	0	0	0	0	0	0	0	0	0	0	0	0	0	0	0	0	0	0	0	0	0	0	0	0	0	0	0	0	0	0	0	0	0	0	0	0	0	0	0	0	0	0	0	0	0	0	0	0	0	0	0	0	0	0	0	0	0	0	0	0	0	0	0	0	0	0	0	0	0	0	0	0	0	0	0	0	0	0	0	0	0	0	0	0	0	0	0	0	0	0	0	0	0	0	0	0	0	0	0	0	0	0	0	0	0	0	0	0	0	0	0	0	0	0	0	0	0	0	0	68347.4	0	101453	39295	68384.6	0	0	0	0	0	0	0	0	0	0	0	0	0	0	0	0	0	0	0	0	0	0	0	0	0	0	0	0	0	0	0	0	0	0	0	0	0	0	0	0	0	0	0	0	0	0	0	0	0	0	0	0	0	0	0	0	0	0	0	0	0	0	0	0	0	0	0	0	0	0	0	0	0	0	0	0	0	0	0	0	0	0	0	0	0	0	0	0	0	0	0	0	0	0	0	0	0	0	0	0	0	0	0	0	0	0	0	0	0	0	0	0	0	0	0	0	0	0	0	0	0	0	0	0	0	0	0	0	0	0	0	0	0	0	0	0	0	0	0	0	0	0	0	0	0	0	0	0	0	0	0	0	0	0	0	0	0	0	0	0	0	0	0	0	0	0	0	0	0	0	0	0	0	0	0	0	0	0	0	0	0	0	0	0	0	0	0	0	0	0	0	0	0	sp|A2AGH6|MED12_MOUSE|gn|Med12:59024|
sp|A2AGT5-3|CKAP5_MOUSE|gn|Ckap5:75786|	A2AGT5-3	CKAP5_MOUSE|gn|Ckap5:75786|	Ckap5	2011	Mus musculus OX=10090		Isoform 3 of Cytoskeleton-associated protein 5	1	0.999	94	2322	0	2322	4	7	6	5	3	2	3	2	10	12	13	7	3	4	7	4	3	1	6	4	2	5	3	2	1	3	2	4	1	4	1	1	0	0	0	0	0	0	0	0	1	2	0	0	2	0	0	0	7	9	10	19	6	6	6	2	0	0	0	0	0	0	0	0	4	4	5	3	0	1	0	0	0	0	0	0	1	3	2	2	3	1	2	2	0	1	0	0	0	0	0	0	0	0	0	0	1	1	1	0	3	1	1	4	0	3	3	7	5	4	4	6	3	5	4	5	2	4	1	1	19	14	15	17	11	10	7	7	2	4	3	4	1	0	2	0	0	0	0	0	0	1	0	0	0	0	0	0	0	0	0	0	0	0	0	0	0	0	0	0	0	0	0	0	0	0	0	0	0	0	0	0	0	1	0	0	0	0	0	0	0	0	0	0	123	133	112	119	121	137	86	74	0	0	0	0	0	0	0	0	0	0	0	0	0	0	0	0	0	0	0	0	0	0	0	0	0	0	0	0	0	0	0	1	0	0	0	0	1	0	1	0	0	0	0	0	0	0	0	0	0	0	0	0	0	0	0	0	1	1	1	1	0	1	2	1	0	0	0	0	0	0	0	0	0	0	1	0	1	0	1	0	5	4	3	3	6	4	5	5	157	154	148	149	112	98	53	71	0	0	0	0	0	0	0	0	0	0	0	0	0	0	0	0	0	0	0	0	0	0	0	0	0	0	0	0	0	0	0	0	0	0	0	0	0	0	0	0	0	0	0	0	0	0	0	0	0	0	0	0	0	0	0	0	0	0	0	0	0	0	0	0	0	0	0	0	0	0	0	0	0	0	0	0	0	0	0	0	0	0	0	0	0	0	0	0	0	0	0	0	0	0	0	0	0	0	0	0	0	0	0	0	0	0	0	0	0	0	0	0	0	0	0	0	0	0	0	0	0	0	0	0	0	0	0	0	0	0	0	0	0	0	0	0	0	0	0	0	0	0	0	0	0	0	0	0	0	0	0	0	0	0	0	0	0	0	0	0	0	0	0	0	0	0	0	0	0	0	0	0	0	0	0	0	0	0	0	0	0	0	0	0	0	0	0	0	0	0	0	0	0	0	0	0	0	0	0	0	0	0	0	0	0	0	0	0	0	0	0	0	0	0	0	0	0	0	0	0	0	0	0	0	0	0	0	0	0	0	0	0	0	0	0	0	0	0	0	0	0	0	0	0	0	0	0	0	0	0	0	0	0	0	0	0	0	0	0	0	0	0	0	0	0	0	0	0	0	0	0	0	0	0	0	0	0	0	0	0	0	0	0	0	0	0	0	0	0	0	0	0	0	0	0	0	0	0	0	0	0	0	0	0	0	0	0	0	0	0	0	0	0	0	0	0	0	0	0	0	4	7	6	5	3	2	3	2	10	12	13	7	3	4	7	4	3	1	6	4	2	5	3	2	1	3	2	4	1	4	1	1	0	0	0	0	0	0	0	0	1	2	0	0	2	0	0	0	7	9	10	19	6	6	6	2	0	0	0	0	0	0	0	0	4	4	5	3	0	1	0	0	0	0	0	0	1	3	2	2	3	1	2	2	0	1	0	0	0	0	0	0	0	0	0	0	1	1	1	0	3	1	1	4	0	3	3	7	5	4	4	6	3	5	4	5	2	4	1	1	19	14	15	17	11	10	7	7	2	4	3	4	1	0	2	0	0	0	0	0	0	1	0	0	0	0	0	0	0	0	0	0	0	0	0	0	0	0	0	0	0	0	0	0	0	0	0	0	0	0	0	0	0	1	0	0	0	0	0	0	0	0	0	0	123	133	112	119	121	137	86	74	0	0	0	0	0	0	0	0	0	0	0	0	0	0	0	0	0	0	0	0	0	0	0	0	0	0	0	0	0	0	0	1	0	0	0	0	1	0	1	0	0	0	0	0	0	0	0	0	0	0	0	0	0	0	0	0	1	1	1	1	0	1	2	1	0	0	0	0	0	0	0	0	0	0	1	0	1	0	1	0	5	4	3	3	6	4	5	5	157	154	148	149	112	98	53	71	0	0	0	0	0	0	0	0	0	0	0	0	0	0	0	0	211300	133023	187012	113510	116878	166817	128655	121156	264660	364941	297644	382529	108096	217974	68324.6	120693	121143	167594	65665.1	137054	114431	80380	84114.9	20018.2	56852.9	97265.9	13678.6	122474	87780.9	34460.4	66373.3	20602.9	0	0	0	0	0	0	0	0	0	5849.05	0	0	2620.01	0	0	0	250458	296188	333435	433423	183064	194977	184902	139705	0	0	0	0	0	0	0	0	73628.8	85833.9	61263.6	61817.6	12327	30344.4	6748.88	0	8121.34	22582.8	35159.3	23085.5	28728.9	38187.8	92774.2	33936.9	1.07095e+06	40340.2	33550.9	58846.5	61242.3	59254.7	81252.5	94172.8	0	0	0	0	0	0	0	0	186718	249637	149784	234545	17182.6	267966	498059	163677	7196.59	38318.7	34369	90484	147580	74151	65396.6	78682.5	42133.4	53841.6	68399.4	43520.3	113675	157109	50011.5	52793.4	1.50621e+06	1.09856e+06	1.21606e+06	859334	1.26325e+06	751383	575398	554288	383964	114311	176178	99387.3	88928	62176.8	67079.1	89661.8	0	0	0	0	0	34606.5	0	0	0	0	0	0	0	0	0	0	0	0	0	0	0	0	0	0	0	0	0	0	0	0	0	0	0	0	0	0	0	3026.16	0	0	0	0	0	0	0	0	0	0	5467259	6.462e+06	5.33684e+06	4872484	5.22822e+06	7.29433e+06	4537261	6.08751e+06	0	0	0	0	0	0	0	0	0	0	0	0	0	0	0	0	0	0	0	0	0	0	0	0	0	4257.2	0	0	0	0	7889.69	7902.9	0	0	0	0	0	0	0	0	0	0	0	0	0	0	0	0	0	0	0	0	0	0	0	0	15093.8	9404.75	13754.2	11307.3	0	7618.73	36593.2	11315.2	0	0	0	0	0	0	0	0	0	0	2105.28	0	14523.5	0	0	0	82167.6	77083.6	50038.1	68353.3	94940.3	74765.4	126996	138459	8911727	8333970	6621285	6.28345e+06	3.27801e+06	3.38385e+06	1.95278e+06	1.98876e+06	0	0	0	0	0	0	0	0	0	0	0	0	0	0	0	0	45630.6	39064.5	46062.6	36529.7	37409.4	60463.7	54885.9	64702.4	53819.3	55917.4	54132.2	61665.7	32652.6	55573.5	35560.5	45830.8	23580.3	21381.2	23583.2	21746.6	32577.1	26230.6	31359.8	20606.3	38529.3	27923.8	33756.3	35098	47216.7	18510.4	45110.8	0	0	0	0	0	0	0	0	0	0	0	0	0	0	0	0	0	44429.2	42733	47098.5	46932.1	34561.9	31483.8	35562	29566.5	0	0	0	0	0	0	0	0	21314.1	24148.4	20106.6	22529.7	13930.2	15576.6	0	0	0	20205.8	19964.2	21395	27763.7	27442.1	31762.5	21603.2	29871.2	26053.1	17002.1	31920	42420.8	43862	47654.7	44972	0	0	0	0	0	0	0	0	129754	124377	131933	117937	59876.4	106120	211385	78400.1	0	41225.2	29514	42662.4	65332.2	51141.3	76237.3	75167	63476.4	78817.1	75935.2	67589.3	139110	126127	79877.3	86770.2	152454	151626	176335	125341	155239	117498	147397	109924	52622.6	60164.2	76697.2	64719.2	52407.4	60181.2	55560.9	83803.5	0	0	0	0	0	0	0	0	0	0	0	0	0	0	0	0	0	0	0	0	0	0	0	0	0	0	0	0	0	0	0	0	0	0	0	0	0	0	0	0	0	0	0	0	0	0	0	0	288512	317675	311563	291055	299518	422440	285207	382216	0	0	0	0	0	0	0	0	0	0	0	0	0	0	0	0	0	0	0	0	0	0	0	0	0	0	0	0	0	0	0	0	0	0	0	0	0	0	0	0	0	0	0	0	0	0	0	0	0	0	0	0	0	0	0	0	24592.9	0	0	0	0	0	32993.6	0	0	0	0	0	0	0	0	0	0	0	0	0	0	0	0	0	24251.8	26044.7	16853.9	27331.6	32597.1	33602.3	76872.7	63678	261475	250296	207559	190785	134439	110325	73308.1	74909.9	0	0	0	0	0	0	0	0	0	0	0	0	0	0	0	0	sp|A2AGT5|CKAP5_MOUSE|gn|Ckap5:75786|
sp|A2AHC3|CAMP1_MOUSE|gn|Camsap1:227634|	A2AHC3	CAMP1_MOUSE|gn|Camsap1:227634|	Camsap1	1581	Mus musculus OX=10090	1:Experimental evidence at protein level	Calmodulin-regulated spectrin-associated protein 1	1	0.999	57	1474	521	1474	6	4	6	4	2	4	0	2	21	20	19	24	8	5	1	1	4	11	5	6	9	11	5	8	2	2	7	6	2	5	2	3	0	0	0	0	0	0	0	0	1	2	1	0	0	0	0	1	0	0	0	0	0	0	0	0	0	0	0	0	0	0	0	0	14	14	15	7	1	0	1	1	0	0	1	2	0	2	1	1	1	0	2	1	0	0	1	1	0	0	0	0	0	0	0	0	8	4	2	4	3	3	2	3	0	0	3	2	1	0	0	1	2	1	1	1	1	2	1	1	15	9	14	16	9	7	6	3	7	7	8	2	3	4	0	1	0	0	0	0	0	0	0	0	0	0	0	0	0	0	0	0	0	0	0	0	0	0	0	0	0	0	0	0	0	0	0	0	2	3	1	3	0	1	0	0	0	0	0	0	0	0	0	0	34	36	30	29	32	41	18	19	0	0	0	0	0	0	0	0	0	0	0	0	0	0	0	0	0	0	0	0	0	0	0	0	0	0	0	0	1	0	0	0	0	0	0	0	0	0	0	0	0	0	0	0	0	0	0	0	0	0	0	0	0	0	0	0	0	1	0	0	0	0	1	0	0	0	0	0	0	0	0	0	2	2	5	1	1	1	1	1	2	1	1	0	1	1	1	0	136	126	125	110	80	81	46	50	0	0	0	0	0	0	0	0	0	0	0	0	2	1	0	1	1	0	2	0	0	2	0	0	6	6	7	7	2	1	0	0	1	7	2	3	3	3	2	2	1	1	3	3	0	1	0	0	0	0	0	0	0	0	0	0	1	0	0	0	0	0	0	1	0	0	0	0	0	0	0	0	0	0	0	0	0	0	0	0	8	7	6	4	1	0	1	1	0	0	0	2	0	1	1	1	0	0	1	1	0	0	0	0	0	0	0	0	0	0	0	0	3	0	0	0	1	2	0	0	0	0	0	0	0	0	0	0	0	0	0	0	0	0	0	0	3	2	4	5	1	1	1	1	2	4	6	2	1	3	0	1	0	0	0	0	0	0	0	0	0	0	0	0	0	0	0	0	0	0	0	0	0	0	0	0	0	0	0	0	0	0	0	0	0	2	1	1	0	1	0	0	0	0	0	0	0	0	0	0	12	13	11	10	9	15	5	4	0	0	0	0	0	0	0	0	0	0	0	0	0	0	0	0	0	0	0	0	0	0	0	0	0	0	0	0	0	0	0	0	0	0	0	0	0	0	0	0	0	0	0	0	0	0	0	0	0	0	0	0	0	0	0	0	0	0	0	0	0	0	0	0	0	0	0	0	0	0	0	0	0	1	2	0	0	0	0	0	0	0	0	0	0	0	1	0	50	41	45	35	34	35	19	27	0	0	0	0	0	0	0	0	0	0	0	0	1	0	0	0	6	4	6	4	2	4	0	2	21	20	19	24	8	5	1	1	4	11	5	6	9	11	5	8	2	2	7	6	2	5	2	3	0	0	0	0	0	0	0	0	1	2	1	0	0	0	0	1	0	0	0	0	0	0	0	0	0	0	0	0	0	0	0	0	14	14	15	7	1	0	1	1	0	0	1	2	0	2	1	1	1	0	2	1	0	0	1	1	0	0	0	0	0	0	0	0	8	4	2	4	3	3	2	3	0	0	3	2	1	0	0	1	2	1	1	1	1	2	1	1	15	9	14	16	9	7	6	3	7	7	8	2	3	4	0	1	0	0	0	0	0	0	0	0	0	0	0	0	0	0	0	0	0	0	0	0	0	0	0	0	0	0	0	0	0	0	0	0	2	3	1	3	0	1	0	0	0	0	0	0	0	0	0	0	34	36	30	29	32	41	18	19	0	0	0	0	0	0	0	0	0	0	0	0	0	0	0	0	0	0	0	0	0	0	0	0	0	0	0	0	1	0	0	0	0	0	0	0	0	0	0	0	0	0	0	0	0	0	0	0	0	0	0	0	0	0	0	0	0	1	0	0	0	0	1	0	0	0	0	0	0	0	0	0	2	2	5	1	1	1	1	1	2	1	1	0	1	1	1	0	136	126	125	110	80	81	46	50	0	0	0	0	0	0	0	0	0	0	0	0	2	1	0	1	173683	219294	131730	139325	33009.3	227307	116796	162998	746404	684333	607178	941655	381550	626981	220982	298077	180858	193854	183498	247247	265793	342557	247085	217604	202529	259193	219024	175702	91368.3	215529	84319.7	127068	0	0	0	0	0	0	0	0	12149	13110.7	7791.12	0	16920.6	0	0	0	0	0	0	0	0	0	0	0	0	0	0	0	0	0	0	0	296167	307607	352309	274018	77816.6	33846.3	17806.7	49752.1	38645.8	36943.8	49018.3	37161.8	45151.5	36742.5	24939.8	28531	143158	13228.8	32653.4	129146	184729	265909	0	0	0	0	0	0	0	0	0	0	359165	500213	427371	319420	368945	616512	712853	436454	9157.7	0	50194.4	71724.8	102642	35697.8	61292.7	62570.6	30923.4	16353.4	79116	15276.5	40790.3	107175	32470.6	27324.7	1334648	1.0271e+06	1.33704e+06	994789	639379	619274	568312	577917	222582	367038	300433	476906	536484	431980	170431	403763	0	0	0	0	0	0	0	0	0	0	0	0	0	0	0	0	0	0	0	0	0	0	0	0	0	0	0	0	0	0	0	0	32255.8	40080.4	16290.8	42573.5	8379.1	7002.54	26077.6	0	0	0	0	0	0	0	0	0	1.47012e+06	1.65812e+06	1511087	1.38556e+06	1.22782e+06	2479847	1.02148e+06	1.65714e+06	0	0	0	0	0	0	0	0	0	0	0	0	0	0	0	0	0	0	0	0	0	0	0	0	0	0	0	0	4648.32	0	0	0	0	0	0	0	0	0	0	0	0	0	0	0	0	0	0	0	0	0	0	0	0	0	0	0	0	11954.8	0	0	0	0	0	0	0	0	0	0	0	0	0	0	109642	76642.6	107831	76263.1	91186.5	104115	101822	81075.9	42254.6	0	25087.4	19334.8	37964.1	14382.5	24160.4	0	6.62517e+06	5911394	4877189	4.36357e+06	2428801	2556774	1.29409e+06	1.39336e+06	0	0	0	0	0	0	0	0	4497.66	4578.29	3178.48	4688.13	3349.99	1266.12	0	0	53541.7	41670.7	47188	41676.5	31770.6	77753.1	48633.8	62771.9	97486.4	94123.3	74896.1	116177	62377.3	95974	77149.5	65166.1	35151.3	35328.5	36955.8	40243.7	57858.7	54685	48447.1	40382.3	80844	82500.8	52026.4	54716.4	52813.5	55927.6	42310.4	36061.4	0	0	0	0	0	0	0	0	19682.3	22078.4	0	0	25994	0	0	0	0	0	0	0	0	0	0	0	0	0	0	0	0	0	0	0	40778.2	42471.5	39318.9	33558.3	14487.9	15938.9	12741.5	22809	44366.9	38303	34353.2	26020	28917.5	27227.9	28724.2	30914.6	28080.5	0	38656	43295.7	145476	151470	0	0	0	0	0	0	0	0	0	0	129752	110220	144877	123993	158753	219649	127518	127258	0	0	40379.3	60101.9	86529.1	0	51700.1	50348	35864.3	0	96323.4	0	0	118880	0	0	208958	163466	213685	130316	117659	113080	101081	107879	58493	79655.2	82551.7	80554.9	73065.9	78412.9	53636.1	69654.9	0	0	0	0	0	0	0	0	0	0	0	0	0	0	0	0	0	0	0	0	0	0	0	0	0	0	0	0	0	0	0	0	39369.2	36314.2	26748.7	31395.8	0	0	28689	0	0	0	0	0	0	0	0	0	155248	183325	155859	123733	164420	229912	129583	177596	0	0	0	0	0	0	0	0	0	0	0	0	0	0	0	0	0	0	0	0	0	0	0	0	0	0	0	0	0	0	0	0	0	0	0	0	0	0	0	0	0	0	0	0	0	0	0	0	0	0	0	0	0	0	0	0	0	0	0	0	0	0	0	0	0	0	0	0	0	0	0	0	50747.9	35604.9	42335.3	42465.4	0	65599.3	63520.2	62418.8	31037.9	0	23456.8	0	24837.8	0	17651.1	0	306765	287344	238417	226940	120544	122498	79353.4	76525.6	0	0	0	0	0	0	0	0	0	0	0	0	0	0	0	0
sp|A2AHL1-2|ANO3_MOUSE|gn|Ano3:228432|	A2AHL1-2	ANO3_MOUSE|gn|Ano3:228432|	Ano3	637	Mus musculus OX=10090		Isoform 2 of Anoctamin-3	0.996	0.9976	2	3	0	3	0	0	0	0	0	0	0	0	0	0	0	0	0	0	0	0	0	0	0	0	0	0	0	0	0	0	0	0	0	0	0	0	0	0	0	0	0	0	0	0	0	0	0	0	0	0	0	0	0	0	0	0	0	0	0	0	0	0	0	0	0	0	0	0	0	0	0	0	0	0	0	0	0	0	0	0	0	0	0	0	0	0	0	0	0	0	0	0	0	0	0	0	0	0	0	0	0	0	0	0	0	0	0	0	0	0	0	0	0	0	0	0	0	0	0	0	0	0	0	0	0	0	0	0	0	0	0	0	0	0	0	0	0	0	0	0	0	1	1	0	1	0	0	0	0	0	0	0	0	0	0	0	0	0	0	0	0	0	0	0	0	0	0	0	0	0	0	0	0	0	0	0	0	0	0	0	0	0	0	0	0	0	0	0	0	0	0	0	0	0	0	0	0	0	0	0	0	0	0	0	0	0	0	0	0	0	0	0	0	0	0	0	0	0	0	0	0	0	0	0	0	0	0	0	0	0	0	0	0	0	0	0	0	0	0	0	0	0	0	0	0	0	0	0	0	0	0	0	0	0	0	0	0	0	0	0	0	0	0	0	0	0	0	0	0	0	0	0	0	0	0	0	0	0	0	0	0	0	0	0	0	0	0	0	0	0	0	0	0	0	0	0	0	0	0	0	0	0	0	0	0	0	0	0	0	0	0	0	0	0	0	0	0	0	0	0	0	0	0	0	0	0	0	0	0	0	0	0	0	0	0	0	0	0	0	0	0	0	0	0	0	0	0	0	0	0	0	0	0	0	0	0	0	0	0	0	0	0	0	0	0	0	0	0	0	0	0	0	0	0	0	0	0	0	0	0	0	0	0	0	0	0	0	0	0	0	0	0	0	0	0	0	0	0	0	0	0	0	0	0	0	0	0	0	0	0	0	0	0	0	0	0	0	0	0	0	0	0	0	0	0	0	0	0	0	0	0	0	0	0	0	0	0	0	0	0	0	0	0	0	0	0	0	0	0	0	0	0	0	0	0	0	0	0	0	0	0	0	0	0	0	0	0	0	0	0	0	0	0	0	0	0	0	0	0	0	0	0	0	0	0	0	0	0	0	0	0	0	0	0	0	0	0	0	0	0	0	0	0	0	0	0	0	0	0	0	0	0	0	0	0	0	0	0	0	0	0	0	0	0	0	0	0	0	0	0	0	0	0	0	0	0	0	0	0	0	0	0	0	0	0	0	0	0	0	0	0	0	0	0	0	0	0	0	0	0	0	0	0	0	0	0	0	0	0	0	0	0	0	0	0	0	0	0	0	0	0	0	0	0	0	0	0	0	0	0	0	0	0	0	0	0	0	0	0	0	0	0	0	0	0	0	0	0	0	0	0	0	0	0	0	0	0	0	0	0	0	0	0	0	0	0	0	0	0	0	0	0	0	0	0	0	0	0	0	0	0	0	0	0	0	0	0	0	0	0	0	0	0	0	0	0	0	0	0	0	0	0	0	0	0	0	0	0	0	0	0	0	0	0	0	0	0	0	0	0	0	0	0	0	0	0	0	0	0	0	0	0	0	0	0	0	0	0	0	0	0	0	0	0	0	0	0	0	0	0	0	0	0	0	0	0	0	0	0	0	0	0	0	0	0	0	0	0	0	0	0	0	0	0	0	0	0	0	0	0	0	0	0	0	0	0	0	0	0	1	1	0	1	0	0	0	0	0	0	0	0	0	0	0	0	0	0	0	0	0	0	0	0	0	0	0	0	0	0	0	0	0	0	0	0	0	0	0	0	0	0	0	0	0	0	0	0	0	0	0	0	0	0	0	0	0	0	0	0	0	0	0	0	0	0	0	0	0	0	0	0	0	0	0	0	0	0	0	0	0	0	0	0	0	0	0	0	0	0	0	0	0	0	0	0	0	0	0	0	0	0	0	0	0	0	0	0	0	0	0	0	0	0	0	0	0	0	0	0	0	0	0	0	0	0	0	0	0	0	0	0	0	0	0	0	0	0	0	0	0	0	0	0	0	0	0	0	0	0	0	0	0	0	0	0	0	0	0	0	0	0	0	0	0	0	0	0	0	0	0	0	0	0	0	0	0	0	0	0	0	0	0	0	0	0	0	0	0	0	0	0	0	0	0	0	0	0	0	0	0	0	0	0	0	0	0	0	0	0	0	0	0	0	0	0	0	0	0	0	0	0	0	0	0	0	0	0	0	0	0	0	0	0	0	0	0	0	0	0	0	0	0	0	0	0	0	0	0	0	0	0	0	0	0	0	0	0	0	0	0	0	0	0	0	0	0	0	0	0	0	0	0	0	0	0	0	0	0	0	0	0	0	0	0	0	0	0	0	0	0	0	0	0	0	0	0	0	0	0	0	0	0	0	3510.99	3392.1	3063.78	6340.92	2995.38	0	0	0	0	0	0	0	0	0	0	0	0	0	0	0	0	0	0	0	0	0	0	0	0	0	0	0	0	0	0	0	0	0	0	0	0	0	0	0	0	0	0	0	0	0	0	0	0	0	0	0	0	0	0	0	0	0	0	0	0	0	0	0	0	0	0	0	0	0	0	0	0	0	0	0	0	0	0	0	0	0	0	0	0	0	0	0	0	0	0	0	0	0	0	0	0	0	0	0	0	0	0	0	0	0	0	0	0	0	0	0	0	0	0	0	0	0	0	0	0	0	0	0	0	0	0	0	0	0	0	0	0	0	0	0	0	0	0	0	0	0	0	0	0	0	0	0	0	0	0	0	0	0	0	0	0	0	0	0	0	0	0	0	0	0	0	0	0	0	0	0	0	0	0	0	0	0	0	0	0	0	0	0	0	0	0	0	0	0	0	0	0	0	0	0	0	0	0	0	0	0	0	0	0	0	0	0	0	0	0	0	0	0	0	0	0	0	0	0	0	0	0	0	0	0	0	0	0	0	0	0	0	0	0	0	0	0	0	0	0	0	0	0	0	0	0	0	0	0	0	0	0	0	0	0	0	0	0	0	0	0	0	0	0	0	0	0	0	0	0	0	0	0	0	0	0	0	0	0	0	0	0	0	0	0	0	0	0	0	0	0	0	0	0	0	0	0	0	0	0	0	0	0	0	0	0	0	0	0	0	0	0	0	0	0	0	0	0	0	0	0	0	0	0	0	0	0	0	0	0	0	0	0	0	0	0	0	0	0	0	0	0	0	0	0	0	0	0	0	0	0	0	0	0	0	0	0	0	0	0	0	0	0	0	0	0	0	0	0	0	0	0	0	0	0	0	0	0	0	0	0	0	0	0	0	0	0	0	0	0	0	0	0	0	0	0	0	0	0	0	0	0	0	0	0	0	0	0	0	0	0	0	0	0	0	0	0	0	0	0	0	0	0	0	0	0	0	0	0	0	0	0	0	0	0	0	0	0	0	0	0	0	0	0	0	0	0	0	0	0	0	0	0	0	0	0	0	0	0	0	0	0	0	0	0	0	sp|A2AHL1|ANO3_MOUSE|gn|Ano3:228432|
sp|A2AI08|TPRN_MOUSE|gn|Tprn:97031|	A2AI08	TPRN_MOUSE|gn|Tprn:97031|	Tprn	749	Mus musculus OX=10090	1:Experimental evidence at protein level	Taperin	1	0.999	6	19	19	19	0	0	0	0	0	0	0	0	0	0	0	0	0	0	0	0	0	0	0	0	0	0	0	0	0	0	0	1	0	1	0	0	0	0	0	0	0	0	0	0	0	0	0	1	0	0	0	0	0	0	0	0	0	0	0	0	0	0	0	0	0	0	0	0	0	1	0	0	0	0	0	0	0	0	0	0	0	0	0	1	0	0	0	0	0	0	0	0	0	0	0	0	0	0	0	0	1	0	0	0	0	0	0	0	0	0	0	0	0	0	0	0	0	0	0	0	0	0	1	0	0	1	0	1	1	0	0	1	0	0	0	0	0	0	0	0	0	0	0	0	0	0	0	0	0	0	0	0	0	0	0	0	0	0	0	0	0	0	0	0	0	0	0	0	0	0	0	0	0	0	0	0	0	0	0	0	0	0	0	0	0	0	0	0	0	0	0	0	0	0	0	0	0	0	0	0	0	0	0	0	0	0	0	0	0	0	0	0	0	0	0	0	0	0	0	0	1	0	1	0	0	1	0	0	0	0	0	0	0	0	0	0	0	0	0	0	0	1	2	2	0	0	0	0	0	0	0	0	0	0	0	0	0	0	0	0	0	0	0	0	0	0	0	0	0	0	0	0	0	0	0	0	0	0	0	0	0	0	0	0	0	0	0	0	0	0	0	0	0	0	0	0	0	0	0	0	0	0	0	0	0	0	0	0	0	0	0	0	0	0	0	0	0	0	0	0	0	0	0	0	0	0	0	0	0	0	0	0	0	0	0	1	0	1	0	0	0	0	0	0	0	0	0	0	0	0	0	1	0	0	0	0	0	0	0	0	0	0	0	0	0	0	0	0	0	0	0	0	0	1	0	0	0	0	0	0	0	0	0	0	0	0	0	1	0	0	0	0	0	0	0	0	0	0	0	0	0	0	0	0	1	0	0	0	0	0	0	0	0	0	0	0	0	0	0	0	0	0	0	0	0	0	1	0	0	1	0	1	1	0	0	1	0	0	0	0	0	0	0	0	0	0	0	0	0	0	0	0	0	0	0	0	0	0	0	0	0	0	0	0	0	0	0	0	0	0	0	0	0	0	0	0	0	0	0	0	0	0	0	0	0	0	0	0	0	0	0	0	0	0	0	0	0	0	0	0	0	0	0	0	0	0	0	0	0	0	0	0	0	0	0	0	0	0	0	0	0	0	0	0	1	0	1	0	0	1	0	0	0	0	0	0	0	0	0	0	0	0	0	0	0	1	2	2	0	0	0	0	0	0	0	0	0	0	0	0	0	0	0	0	0	0	0	0	0	0	0	0	0	0	0	0	0	0	0	0	0	0	0	0	0	0	0	0	0	0	0	0	0	0	0	0	0	0	0	0	0	0	0	0	0	0	0	0	0	0	0	0	0	0	0	0	0	0	0	0	0	0	0	0	0	0	0	0	0	0	0	0	0	0	0	0	0	0	0	1	0	1	0	0	0	0	0	0	0	0	0	0	0	0	0	1	0	0	0	0	0	0	0	0	0	0	0	0	0	0	0	0	0	0	0	0	0	1	0	0	0	0	0	0	0	0	0	0	0	0	0	1	0	0	0	0	0	0	0	0	0	0	0	0	0	0	0	0	1	0	0	0	0	0	0	0	0	0	0	0	0	0	0	0	0	0	0	0	0	0	1	0	0	1	0	1	1	0	0	1	0	0	0	0	0	0	0	0	0	0	0	0	0	0	0	0	0	0	0	0	0	0	0	0	0	0	0	0	0	0	0	0	0	0	0	0	0	0	0	0	0	0	0	0	0	0	0	0	0	0	0	0	0	0	0	0	0	0	0	0	0	0	0	0	0	0	0	0	0	0	0	0	0	0	0	0	0	0	0	0	0	0	0	0	0	0	0	0	1	0	1	0	0	1	0	0	0	0	0	0	0	0	0	0	0	0	0	0	0	1	2	2	0	0	0	0	0	0	0	0	0	0	0	0	0	0	0	0	0	0	0	0	0	0	0	0	0	0	0	0	0	0	0	0	0	0	0	0	0	0	0	0	0	0	0	0	0	0	0	0	0	0	0	0	0	0	0	0	0	0	0	0	0	0	0	0	0	0	0	0	0	0	0	0	0	0	0	0	0	0	0	0	0	0	0	0	0	0	0	0	32916.7	27940.8	26152.2	20124.6	33767.8	27441.7	35243.2	22315.6	0	0	0	0	0	0	0	0	0	0	0	146852	109350	0	208488	132984	0	0	0	0	0	0	0	0	0	0	0	0	0	0	0	0	0	0	0	0	0	0	0	0	0	0	0	0	0	0	0	0	0	0	0	0	0	0	0	0	0	0	0	0	0	0	0	0	13793	0	0	0	0	0	0	0	0	0	0	0	0	0	0	0	0	0	0	0	0	0	0	0	0	19149.4	0	21726.7	0	0	0	0	0	0	0	0	0	0	0	0	0	0	0	0	0	0	0	0	0	0	0	0	0	0	0	0	0	0	0	0	0	0	0	0	0	0	0	0	0	0	0	0	0	0	0	0	0	0	0	0	0	0	0	0	0	0	0	0	0	0	0	0	0	0	0	0	0	0	0	0	0	0	0	0	0	0	0	0	0	0	0	0	0	0	0	0	0	0	0	0	6740.62	0	0	0	0	0	0	0	0	0	0	0	0	0	0	0	0	0	0	0	12763.9	3525.86	0	14642.3	0	0	0	0	0	0	0	0	0	0	0	0	0	0	0	0	0	0	0	0	0	0	0	0	0	0	0	0	0	0	0	0	0	0	0	0	0	0	0	0	0	0	0	0	0	0	0	0	0	0	0	0	0	0	0	0	0	0	0	0	0	0	0	0	0	0	0	0	0	0	0	0	0	0	0	0	0	0	0	0	0	0	0	0	0	0	0	0	0	0	0	0	0	0	0	0	0	0	0	0	0	0	0	0	0	0	0	0	0	0	0	0	0	0	0	0	0	0	0	0	0	0	0	0	0	0	0	0	0	0	0	0	0	0	0	0	0	0	0	0	0	0	0	0	0	0	0	0	0	0	0	0	0	0	0	0	0	0	0	0	0	0	0	0	0	0	0	0	0	0	0	0	0	0	0	0	0	0	0	0	0	0	0	0	0	0	0	0	0	0	0	0	0	0	0	0	0	0	0	0	0	0	0	0	0	0	0	0	0	0	0	0	0	0	0	0	0	0	0	0	0	0	0	0	0	0	0	0	0	0	0	0	0	0	0	0	0	0	0	0	0	0	0	0	0	0	0	0	0	0	0	0	0	0	0	0	0	0	0	0	0	0	0	0	0	0	0	0	0	0	0	0	0	0	0	0	0	0	0	0	0	0	0	0	0	0	0	0	0	0	0	0	0	0	0	0	0	0	0	0	0	0	0	0	0	0	0	0	0	0	0	0	0	0	0	0	0	0	0	0	0	0	0	0	0	0	0	0	0	0	0	0	0	0	0	0	0	0	0	0	0	0	0	0	0	0	0	0	0	0	0	0	0	0	0	0	0	0	0	0	0	0	0	0	0	0	0	0
sp|A2AIV2|VIR_MOUSE|gn|Virma:66185|	A2AIV2	VIR_MOUSE|gn|Virma:66185|	Virma	1811	Mus musculus OX=10090	1:Experimental evidence at protein level	Protein virilizer homolog	1	0.999	5	15	4	15	0	0	0	0	0	0	0	0	0	0	0	0	0	0	0	0	0	0	0	0	0	0	0	0	0	0	0	0	0	0	0	0	0	0	0	0	0	0	0	0	0	0	0	0	0	0	0	0	0	0	0	0	0	0	0	0	0	0	0	0	0	0	0	0	0	0	0	0	0	0	0	0	0	0	0	0	0	0	0	0	0	0	0	0	0	0	0	0	0	0	0	0	0	0	0	0	0	0	0	0	0	0	0	0	0	0	0	0	0	0	0	0	0	0	1	1	0	0	0	1	1	1	1	0	2	1	1	1	0	0	0	0	0	0	0	0	0	0	0	0	0	0	0	0	0	0	0	0	0	0	0	0	0	0	0	0	0	0	0	0	0	0	0	0	0	0	0	0	0	0	0	0	0	0	0	0	0	0	0	0	1	0	0	0	0	0	0	0	0	0	0	0	0	0	0	0	0	0	0	0	0	0	0	0	0	0	0	0	0	0	0	1	0	0	0	0	0	0	0	0	0	0	0	0	0	0	0	0	0	0	0	0	0	0	0	0	0	0	0	0	0	0	0	0	0	0	0	0	0	0	0	0	0	0	0	0	0	0	0	0	0	0	0	0	1	0	0	1	0	0	0	0	0	0	0	0	0	0	0	0	0	0	0	0	0	0	0	0	0	0	0	0	0	0	0	0	0	0	0	0	0	0	0	0	0	0	0	0	0	0	0	0	0	0	0	0	0	0	0	0	0	0	0	0	0	0	0	0	0	0	0	0	0	0	0	0	0	0	0	0	0	0	0	0	0	0	0	0	0	0	0	0	0	0	0	0	0	0	0	0	0	0	0	0	0	0	0	0	0	0	0	0	0	0	0	0	0	0	0	0	0	0	0	0	0	0	0	0	0	0	0	0	0	0	0	0	0	0	0	0	0	0	0	0	0	0	0	0	0	0	0	0	0	0	0	0	0	0	0	0	0	0	0	0	1	1	1	0	1	0	0	0	0	0	0	0	0	0	0	0	0	0	0	0	0	0	0	0	0	0	0	0	0	0	0	0	0	0	0	0	0	0	0	0	0	0	0	0	0	0	0	0	0	0	0	0	0	0	0	0	0	0	0	0	0	0	0	0	0	0	0	0	0	0	0	0	0	0	0	0	0	0	0	0	0	0	0	0	0	0	0	0	0	0	0	0	0	0	0	0	0	0	0	0	0	0	0	0	0	0	0	0	0	0	0	0	0	0	0	0	0	0	0	0	0	0	0	0	0	0	0	0	0	0	0	0	0	0	0	0	0	0	0	0	0	0	0	0	0	0	0	0	0	0	0	0	0	0	0	0	0	0	0	0	0	0	0	0	0	0	0	0	0	0	0	0	0	0	0	0	0	0	0	0	0	0	0	0	0	0	0	0	0	0	0	0	0	0	0	0	0	0	0	0	0	0	0	0	0	0	0	0	0	0	0	0	0	0	0	0	0	0	0	0	0	0	0	0	0	0	0	0	0	0	0	0	0	0	0	0	0	0	0	0	0	0	0	0	0	0	0	0	0	0	0	0	0	0	0	0	0	0	0	0	0	0	0	0	0	0	0	0	0	0	0	0	0	0	0	0	0	0	0	0	0	0	0	0	0	0	0	0	0	0	0	0	0	0	0	0	0	0	1	1	0	0	0	1	1	1	1	0	2	1	1	1	0	0	0	0	0	0	0	0	0	0	0	0	0	0	0	0	0	0	0	0	0	0	0	0	0	0	0	0	0	0	0	0	0	0	0	0	0	0	0	0	0	0	0	0	0	0	0	0	0	0	0	0	1	0	0	0	0	0	0	0	0	0	0	0	0	0	0	0	0	0	0	0	0	0	0	0	0	0	0	0	0	0	0	1	0	0	0	0	0	0	0	0	0	0	0	0	0	0	0	0	0	0	0	0	0	0	0	0	0	0	0	0	0	0	0	0	0	0	0	0	0	0	0	0	0	0	0	0	0	0	0	0	0	0	0	0	1	0	0	1	0	0	0	0	0	0	0	0	0	0	0	0	0	0	0	0	0	0	0	0	0	0	0	0	0	0	0	0	0	0	0	0	0	0	0	0	0	0	0	0	0	0	0	0	0	0	0	0	0	0	0	0	0	0	0	0	0	0	0	0	0	0	0	0	0	0	0	0	0	0	0	0	0	0	0	0	0	0	0	0	0	0	0	0	0	0	0	0	0	0	0	0	0	0	0	0	0	0	0	0	0	0	0	0	0	0	0	0	0	0	0	0	0	0	0	0	0	0	0	0	0	0	0	0	0	0	0	0	0	0	0	0	0	0	0	0	0	0	0	0	0	0	0	0	0	0	0	0	0	0	7374.5	6646.43	0	0	0	8228.85	30740.2	22469.5	93894	24085.6	50907.3	10675.5	23051.8	0	0	0	0	0	0	0	0	0	0	0	0	0	0	0	0	0	0	0	0	0	0	0	0	0	0	0	0	0	0	0	0	0	0	0	0	0	0	0	0	0	0	0	0	0	0	0	0	0	0	0	0	0	0	0	0	0	0	0	0	0	0	0	0	0	0	0	0	0	0	0	0	0	0	0	0	0	0	0	0	0	0	0	0	0	0	0	0	0	0	0	0	0	0	0	0	0	0	0	0	0	0	0	0	0	0	0	0	0	0	0	0	0	0	0	0	0	0	0	0	0	0	0	0	0	0	0	0	0	0	0	0	0	0	0	0	0	0	0	0	0	0	0	0	0	0	0	0	0	0	0	0	0	0	0	0	0	0	0	0	0	0	0	0	0	0	0	0	0	0	0	0	0	0	0	0	0	0	0	0	0	0	0	0	0	0	0	0	0	0	0	0	0	0	0	0	0	0	0	0	0	0	0	0	0	0	0	0	0	0	0	0	0	0	0	0	0	0	0	0	0	0	0	0	0	0	0	0	0	0	0	0	0	0	0	0	0	0	0	0	0	0	0	0	0	0	0	0	0	0	0	0	0	0	0	0	0	0	0	0	0	0	0	0	0	0	0	0	0	0	0	0	0	0	0	0	0	0	0	0	0	0	0	0	0	0	0	0	0	0	0	0	0	0	0	0	0	0	0	48621.4	0	29322	0	0	0	0	0	0	0	0	0	0	0	0	0	0	0	0	0	0	0	0	0	0	0	0	0	0	0	0	0	0	0	0	0	0	0	0	0	0	0	0	0	0	0	0	0	0	0	0	0	0	0	0	0	0	0	0	0	0	0	0	0	0	0	0	0	0	0	0	0	0	0	0	0	0	0	0	0	0	0	0	0	0	0	0	0	0	0	0	0	0	0	0	0	0	0	0	0	0	0	0	0	0	0	0	0	0	0	0	0	0	0	0	0	0	0	0	0	0	0	0	0	0	0	0	0	0	0	0	0	0	0	0	0	0	0	0	0	0	0	0	0	0	0	0	0	0	0	0	0	0	0	0	0	0	0	0	0	0	0	0	0	0	0	0	0	0	0	0	0	0	0	0	0	0	0	0	0	0	0
sp|A2AJI0|MA7D1_MOUSE|gn|Map7d1:245877|	A2AJI0	MA7D1_MOUSE|gn|Map7d1:245877|	Map7d1	846	Mus musculus OX=10090	1:Experimental evidence at protein level	MAP7 domain-containing protein 1	1	0.999	39	889	10	889	0	2	0	0	0	0	0	0	14	14	7	6	2	2	4	5	0	1	1	1	0	0	1	0	3	2	1	1	0	2	0	0	0	0	0	0	0	0	0	0	0	0	0	0	0	0	1	0	0	0	0	0	0	0	0	0	0	0	0	0	0	0	0	0	19	15	11	12	3	1	1	2	0	0	0	0	0	0	0	0	0	0	0	0	0	0	0	0	0	0	0	0	0	0	0	0	3	2	1	1	0	0	1	0	0	0	2	0	0	0	0	0	0	0	0	0	0	0	0	0	1	2	1	0	1	0	1	0	1	1	0	1	0	0	0	0	0	0	0	0	0	0	0	0	0	0	0	0	0	0	0	0	0	0	0	0	0	0	0	0	0	0	0	0	0	0	0	0	0	1	0	0	0	0	1	1	0	0	0	0	0	0	0	0	22	21	9	6	8	8	11	15	0	0	0	0	0	0	0	0	0	0	0	0	0	0	0	0	0	0	0	0	0	0	0	0	0	0	0	0	0	0	0	0	0	0	0	0	0	0	0	0	0	0	0	0	0	0	0	0	0	0	0	0	0	0	0	0	0	0	0	0	0	0	0	0	0	0	0	0	0	0	0	0	1	0	1	0	0	0	0	0	0	0	0	0	0	0	0	0	118	113	80	66	64	68	57	65	0	0	0	0	0	0	0	0	0	0	0	0	0	0	0	0	0	0	0	0	0	0	0	0	0	0	0	0	0	0	0	0	0	0	0	0	0	0	0	0	0	0	0	0	0	0	0	0	0	0	0	0	0	0	0	0	0	0	0	0	0	0	0	0	0	0	0	0	0	0	0	0	0	0	0	0	0	0	0	0	0	0	0	0	0	0	0	0	0	0	0	0	0	0	0	0	0	0	0	0	0	0	0	0	0	0	0	0	0	0	0	0	0	0	0	0	0	0	0	0	0	0	0	0	0	0	0	0	0	0	0	0	0	0	0	0	0	0	0	0	0	0	0	0	0	0	0	0	0	0	0	0	0	0	0	0	0	0	0	0	0	0	0	0	0	0	0	0	0	0	0	0	0	0	0	0	0	0	0	0	0	0	0	0	0	0	0	0	0	0	0	0	0	0	0	0	0	0	0	0	0	0	0	0	0	0	0	0	0	0	0	0	0	0	0	0	0	0	0	0	0	0	0	0	0	0	0	0	0	0	0	0	0	0	0	0	0	0	0	0	0	0	0	0	0	0	0	0	0	0	0	0	0	0	0	0	0	0	0	0	0	0	0	0	0	0	0	0	0	0	0	0	0	0	0	0	0	0	0	0	0	0	0	0	0	0	0	0	0	0	0	0	0	0	0	0	1	2	2	0	2	2	1	0	0	0	0	0	0	0	0	0	0	0	0	0	0	0	0	0	0	2	0	0	0	0	0	0	14	14	7	6	2	2	4	5	0	1	1	1	0	0	1	0	3	2	1	1	0	2	0	0	0	0	0	0	0	0	0	0	0	0	0	0	0	0	1	0	0	0	0	0	0	0	0	0	0	0	0	0	0	0	0	0	19	15	11	12	3	1	1	2	0	0	0	0	0	0	0	0	0	0	0	0	0	0	0	0	0	0	0	0	0	0	0	0	3	2	1	1	0	0	1	0	0	0	2	0	0	0	0	0	0	0	0	0	0	0	0	0	1	2	1	0	1	0	1	0	1	1	0	1	0	0	0	0	0	0	0	0	0	0	0	0	0	0	0	0	0	0	0	0	0	0	0	0	0	0	0	0	0	0	0	0	0	0	0	0	0	1	0	0	0	0	1	1	0	0	0	0	0	0	0	0	22	21	9	6	8	8	11	15	0	0	0	0	0	0	0	0	0	0	0	0	0	0	0	0	0	0	0	0	0	0	0	0	0	0	0	0	0	0	0	0	0	0	0	0	0	0	0	0	0	0	0	0	0	0	0	0	0	0	0	0	0	0	0	0	0	0	0	0	0	0	0	0	0	0	0	0	0	0	0	0	1	0	1	0	0	0	0	0	0	0	0	0	0	0	0	0	118	113	80	66	64	68	57	65	0	0	0	0	0	0	0	0	0	0	0	0	0	0	0	0	0	11593.1	0	0	0	0	12804.8	0	248820	285949	149702	206077	37065.4	80492.5	63369.4	89495.2	11054.8	11886	0	0	0	0	10472.6	0	44190.7	24791.5	11028	18077.1	11260.4	14042	19942.6	0	0	0	0	0	0	0	0	0	0	0	0	0	0	0	0	0	0	0	0	0	0	0	0	0	0	0	0	0	0	0	0	0	263685	220294	171116	135554	59707.9	34699.8	31114.1	31983.5	0	0	0	0	0	0	0	0	0	0	0	0	7500.74	10152.8	0	11989.4	0	0	0	0	0	0	0	0	46557.2	39433.9	0	28273.7	0	0	0	0	0	0	3104.65	0	0	0	0	0	0	0	0	0	0	0	0	0	57543.3	80553.2	81992.6	21371.2	15400.6	27303	36276.3	52246.9	25120.5	0	0	0	0	0	0	0	0	0	0	0	0	0	0	0	0	0	0	0	0	0	0	0	0	0	0	0	0	0	0	0	0	0	0	0	0	0	0	0	0	0	0	0	0	0	0	0	0	0	0	0	0	0	0	0	549447	484501	343586	306887	323023	456553	291861	371440	0	0	0	0	0	0	0	0	0	0	0	0	0	0	0	0	0	0	0	0	0	0	0	0	0	0	0	0	0	0	0	0	0	0	0	0	0	0	0	0	0	0	0	0	0	0	0	0	0	0	0	0	0	0	0	0	0	0	0	0	0	0	0	0	0	0	0	0	0	0	0	0	0	0	0	0	0	0	0	0	0	0	0	0	0	0	0	0	6.83727e+06	6.60016e+06	3.6958e+06	3.23006e+06	1.95675e+06	1.8471e+06	1910428	1.79399e+06	0	0	0	0	0	0	0	0	0	0	0	0	0	0	0	0	0	0	0	0	0	0	0	0	58315.4	64067.6	42850.6	49113.8	32930.4	44164	44356.6	45280.9	0	15981.1	0	0	0	0	0	0	28627.9	15008.1	0	14611.1	0	11817.7	0	0	0	0	0	0	0	0	0	0	0	0	0	0	0	0	0	0	0	0	0	0	0	0	0	0	0	0	0	0	0	0	0	0	40078.3	34005.2	29719.6	22793.1	9930.37	14956.1	12110	12483.2	0	0	0	0	0	0	0	0	0	0	0	0	0	0	0	0	0	0	0	0	0	0	0	0	0	0	0	0	0	0	0	0	0	0	0	0	0	0	0	0	0	0	0	0	0	0	0	0	75596.8	59154.1	79199.7	0	0	0	0	0	0	0	0	0	0	0	0	0	0	0	0	0	0	0	0	0	0	0	0	0	0	0	0	0	0	0	0	0	0	0	0	0	0	0	0	0	0	0	0	0	0	0	0	0	0	0	0	0	0	0	0	0	0	0	0	0	130233	139235	92081	75045.4	66937.5	98343.7	111733	102528	0	0	0	0	0	0	0	0	0	0	0	0	0	0	0	0	0	0	0	0	0	0	0	0	0	0	0	0	0	0	0	0	0	0	0	0	0	0	0	0	0	0	0	0	0	0	0	0	0	0	0	0	0	0	0	0	0	0	0	0	0	0	0	0	0	0	0	0	0	0	0	0	0	0	0	0	0	0	0	0	0	0	0	0	0	0	0	0	450558	453380	248877	229242	146127	139203	135510	133772	0	0	0	0	0	0	0	0	0	0	0	0	0	0	0	0
sp|A2AKG8|FOCAD_MOUSE|gn|Focad:230393|	A2AKG8	FOCAD_MOUSE|gn|Focad:230393|	Focad	1798	Mus musculus OX=10090	1:Experimental evidence at protein level	Focadhesin	1	0.999	8	16	14	16	0	0	0	0	0	0	0	0	0	0	0	0	0	0	0	0	0	0	0	0	0	1	1	0	0	0	0	0	1	0	0	0	1	0	0	0	0	0	0	0	0	0	0	0	0	0	0	0	0	0	0	0	0	0	0	0	0	0	0	0	0	0	0	0	0	0	0	0	0	0	0	0	0	0	0	0	0	0	0	0	0	0	0	0	0	0	0	0	0	0	0	0	0	0	0	0	0	0	1	0	0	0	0	0	0	0	0	0	0	0	0	0	0	0	1	0	0	0	0	0	1	0	1	1	1	0	0	0	0	0	0	0	0	0	0	0	0	0	0	0	0	0	0	0	0	0	0	0	0	0	0	0	0	0	0	0	0	0	0	0	0	0	0	0	0	0	0	0	0	0	0	0	0	0	0	0	0	0	0	0	0	0	0	0	0	0	0	0	0	0	0	0	0	1	0	0	0	0	0	0	0	0	0	0	0	0	0	0	0	0	0	0	0	0	0	0	1	0	0	1	0	1	0	0	0	0	1	0	0	0	0	0	0	0	0	0	0	0	0	0	0	0	0	0	0	0	0	0	0	0	1	0	0	0	0	0	0	0	0	0	0	0	0	0	0	0	0	0	0	0	0	0	0	0	0	0	0	0	0	0	0	0	0	0	0	0	0	0	0	0	0	0	0	0	0	0	0	0	0	0	0	0	0	0	0	0	0	0	0	0	0	0	0	0	0	0	0	0	0	0	0	0	0	0	0	0	1	0	0	0	0	0	1	0	0	0	1	0	0	0	0	0	0	0	0	0	0	0	0	0	0	0	0	0	0	0	0	0	0	0	0	0	0	0	0	0	0	0	0	0	0	0	0	0	0	0	0	0	0	0	0	0	0	0	0	0	0	0	0	0	0	0	0	0	0	0	0	0	0	0	0	0	1	0	0	0	0	0	0	0	0	0	0	0	0	0	0	0	1	0	0	0	0	0	1	0	1	1	1	0	0	0	0	0	0	0	0	0	0	0	0	0	0	0	0	0	0	0	0	0	0	0	0	0	0	0	0	0	0	0	0	0	0	0	0	0	0	0	0	0	0	0	0	0	0	0	0	0	0	0	0	0	0	0	0	0	0	0	0	0	0	0	0	0	0	0	0	0	0	0	0	0	0	0	0	0	0	0	0	0	0	0	0	0	0	0	0	0	0	0	1	0	0	1	0	1	0	0	0	0	1	0	0	0	0	0	0	0	0	0	0	0	0	0	0	0	0	0	0	0	0	0	0	0	1	0	0	0	0	0	0	0	0	0	0	0	0	0	0	0	0	0	0	0	0	0	0	0	0	0	0	0	0	0	0	0	0	0	0	0	0	0	0	0	0	0	0	0	0	0	0	0	0	0	0	0	0	0	0	0	0	0	0	0	0	0	0	0	0	0	0	0	0	0	0	0	0	0	0	1	1	0	0	0	0	0	1	0	0	0	1	0	0	0	0	0	0	0	0	0	0	0	0	0	0	0	0	0	0	0	0	0	0	0	0	0	0	0	0	0	0	0	0	0	0	0	0	0	0	0	0	0	0	0	0	0	0	0	0	0	0	0	0	0	0	0	0	0	0	0	0	0	0	0	0	0	1	0	0	0	0	0	0	0	0	0	0	0	0	0	0	0	1	0	0	0	0	0	1	0	1	1	1	0	0	0	0	0	0	0	0	0	0	0	0	0	0	0	0	0	0	0	0	0	0	0	0	0	0	0	0	0	0	0	0	0	0	0	0	0	0	0	0	0	0	0	0	0	0	0	0	0	0	0	0	0	0	0	0	0	0	0	0	0	0	0	0	0	0	0	0	1	0	0	0	0	0	0	0	0	0	0	0	0	0	0	0	0	0	0	0	0	0	0	1	0	0	1	0	1	0	0	0	0	1	0	0	0	0	0	0	0	0	0	0	0	0	0	0	0	0	0	0	0	0	0	0	0	1	0	0	0	0	0	0	0	0	0	0	0	0	0	0	0	0	0	0	0	0	0	0	0	0	0	0	0	0	0	0	0	0	0	0	0	0	0	0	0	0	0	0	0	0	0	0	0	0	0	0	0	0	0	0	0	0	0	0	0	0	0	0	0	0	0	0	0	0	0	0	0	0	0	11998.9	10284.1	1775.45	0	0	0	0	0	0	0	0	0	0	0	0	0	0	0	0	0	0	0	0	0	0	0	0	0	0	0	0	0	0	0	0	0	0	0	0	0	0	0	0	0	0	0	0	0	0	0	0	0	0	0	0	0	0	0	0	0	0	0	0	0	0	0	0	0	0	0	0	0	0	0	0	0	0	0	0	0	0	0	0	0	0	0	0	0	0	0	0	0	0	0	9809.5	0	0	0	0	0	16307.6	24336.4	29957.8	18465.9	41531.7	0	0	0	0	0	0	0	0	0	0	0	0	0	0	0	0	0	0	0	0	0	0	0	0	0	0	0	0	0	0	0	0	0	0	0	0	0	0	0	0	0	0	0	0	0	0	0	0	0	0	0	0	0	0	0	0	0	0	0	0	0	0	0	0	0	0	0	0	0	0	0	0	0	0	0	0	0	0	0	0	0	0	0	0	0	0	0	0	0	0	0	0	0	0	272065	40884.6	0	93951.5	265646	0	0	0	0	0	0	0	0	0	0	0	0	0	0	0	0	0	0	0	0	0	0	0	0	25060.8	16156.5	12532.9	0	0	0	0	0	0	0	0	0	0	0	0	0	0	0	0	0	0	0	0	0	0	0	0	0	0	0	0	0	0	0	0	0	0	0	0	0	0	0	0	0	0	0	0	0	0	0	0	0	0	0	0	0	0	0	0	0	0	0	0	0	0	0	0	0	0	0	0	0	0	0	0	0	0	0	0	0	0	0	0	0	0	0	0	0	0	0	0	0	0	0	0	0	0	0	0	0	0	0	0	0	0	0	0	0	0	0	0	0	0	0	0	0	0	0	0	0	0	0	0	0	0	0	0	0	0	0	0	0	0	0	0	0	0	0	0	0	0	0	0	0	0	0	0	0	0	0	0	0	0	0	0	0	0	0	0	0	0	0	0	0	0	0	0	0	0	0	0	0	0	0	0	0	0	0	0	0	0	0	0	0	0	0	0	0	0	0	0	0	0	0	0	0	0	0	0	0	0	0	0	0	0	0	0	0	0	0	0	0	0	0	0	0	0	0	0	0	0	0	0	0	0	0	0	0	0	0	0	0	0	0	0	0	0	0	0	0	0	0	0	0	0	0	0	0	0	0	0	0	0	0	0	0	0	0	0	0	0	0	0	0	0	0	0	0	0	0	0	0	0	0	0	0	0	0	0	0	0	0	0	0	0	0	0	0	0	0	0	0	0	0	0	0	0	0	0	0	0	0	0	0	0	0	0	0	0	0	0	0	0	0	0	0	0	0	0	0	0	0	0	0	0	0	0	0	0	0	0	0	0	0	0	0	0	0	0	0	0	0	0	0	0	0	0	0	0	0	0	0	0	0	0	0	0	0	0	0
sp|A2AKX3-2|SETX_MOUSE|gn|Setx:269254|	A2AKX3-2	SETX_MOUSE|gn|Setx:269254|	Setx	2265	Mus musculus OX=10090		Isoform 2 of Probable helicase senataxin	1	0.9987	5	13	0	13	0	0	0	0	0	0	0	1	0	0	0	0	0	0	0	0	0	0	0	0	0	0	1	0	0	0	0	0	0	0	1	0	0	0	0	0	0	0	0	0	0	0	0	0	0	0	0	0	0	0	0	0	0	0	0	0	0	0	0	0	0	0	1	0	0	0	0	0	0	0	0	0	0	0	0	0	0	0	0	0	0	0	1	0	1	0	0	0	0	0	0	0	0	0	0	0	0	0	0	0	0	0	0	0	0	0	0	0	0	0	0	0	0	0	0	0	0	0	0	0	0	0	0	1	0	0	0	1	0	1	0	1	1	0	1	0	0	0	0	0	0	0	0	0	0	0	0	0	0	0	0	0	0	0	0	0	0	0	0	0	0	0	0	0	0	0	0	0	0	0	0	0	0	0	0	0	0	0	0	0	0	0	0	0	0	0	0	0	0	0	0	0	0	0	0	0	0	0	0	0	0	0	0	0	0	0	0	0	0	0	0	0	0	0	0	0	0	0	0	0	0	0	0	0	0	0	0	0	0	0	0	0	0	0	0	0	0	0	0	0	0	0	0	0	0	0	0	0	1	0	0	0	0	0	0	0	0	0	0	0	0	0	0	0	0	0	0	0	0	0	0	0	0	0	0	0	0	0	0	0	0	0	0	0	0	0	0	0	0	0	0	0	0	0	0	0	0	0	0	0	0	0	0	0	0	0	0	0	0	0	0	0	0	0	0	0	0	0	0	0	0	0	0	0	0	0	0	0	0	0	0	0	0	0	0	0	0	0	0	0	0	0	0	0	0	0	0	0	0	0	0	0	0	0	0	0	0	0	0	0	0	0	0	0	0	0	0	0	0	0	0	0	0	0	0	0	0	0	0	0	0	0	0	0	0	0	0	0	0	0	0	0	0	0	0	0	0	0	0	0	0	0	0	0	0	0	0	0	0	0	0	0	0	0	0	0	0	0	0	0	0	0	0	0	0	0	0	0	0	0	0	0	0	0	0	0	0	0	0	0	0	0	0	0	0	0	0	0	0	0	0	0	0	0	0	0	0	0	0	0	0	0	0	0	0	0	0	0	0	0	0	0	0	0	0	0	0	0	0	0	0	0	0	0	0	0	0	0	0	0	0	0	0	0	0	0	0	0	0	0	0	0	0	0	0	0	0	0	0	0	0	0	0	0	0	0	0	0	0	0	0	0	0	0	0	0	0	0	0	0	0	0	0	0	0	0	0	0	0	0	0	0	0	0	0	0	0	0	0	0	0	0	0	0	0	0	0	0	0	0	0	0	0	0	0	0	0	0	0	0	0	0	0	0	0	0	0	0	0	0	0	0	0	0	0	0	0	0	0	0	0	0	0	0	0	0	0	0	0	0	0	0	0	0	0	0	0	0	0	0	0	0	0	0	0	1	0	0	0	0	0	0	0	0	0	0	0	0	0	0	1	0	0	0	0	0	0	0	1	0	0	0	0	0	0	0	0	0	0	0	0	0	0	0	0	0	0	0	0	0	0	0	0	0	0	0	0	0	0	0	1	0	0	0	0	0	0	0	0	0	0	0	0	0	0	0	0	0	0	0	1	0	1	0	0	0	0	0	0	0	0	0	0	0	0	0	0	0	0	0	0	0	0	0	0	0	0	0	0	0	0	0	0	0	0	0	0	0	0	0	0	1	0	0	0	1	0	1	0	1	1	0	1	0	0	0	0	0	0	0	0	0	0	0	0	0	0	0	0	0	0	0	0	0	0	0	0	0	0	0	0	0	0	0	0	0	0	0	0	0	0	0	0	0	0	0	0	0	0	0	0	0	0	0	0	0	0	0	0	0	0	0	0	0	0	0	0	0	0	0	0	0	0	0	0	0	0	0	0	0	0	0	0	0	0	0	0	0	0	0	0	0	0	0	0	0	0	0	0	0	0	0	0	0	0	0	0	0	0	0	0	0	0	0	0	0	1	0	0	0	0	0	0	0	0	0	0	0	0	0	0	0	0	0	0	0	0	0	0	0	0	0	0	0	0	0	0	0	0	0	0	0	0	0	0	0	0	0	0	0	0	0	0	0	0	0	0	0	0	0	0	0	0	0	0	0	0	0	0	0	0	0	0	0	0	0	0	0	0	0	0	0	0	0	0	0	0	0	0	0	0	0	0	0	0	0	0	0	0	0	0	0	0	0	0	0	0	0	0	0	0	0	0	0	0	0	0	0	0	0	0	0	0	0	0	0	0	0	0	0	0	0	0	0	0	0	0	0	0	0	0	0	0	0	0	0	33041.4	54265.1	85990.2	48684.9	0	0	0	0	0	0	0	0	0	0	0	0	0	0	0	0	0	0	0	0	0	0	0	0	0	0	0	0	0	0	0	0	0	0	0	29092.9	0	0	0	5217.39	0	78779.9	0	0	31189.4	0	0	0	0	0	0	0	0	0	0	0	0	0	0	0	0	0	0	0	0	0	0	0	0	0	0	0	0	0	0	0	0	0	0	0	0	0	0	0	0	0	0	0	0	0	0	0	0	0	0	0	0	0	0	0	0	0	0	0	0	0	0	0	0	0	0	0	0	0	0	0	0	0	0	0	0	0	0	0	0	0	0	0	0	0	0	0	0	0	0	0	0	0	0	0	0	0	0	0	0	0	0	0	0	0	0	0	0	0	0	0	0	0	0	0	0	0	0	0	0	0	0	0	0	0	0	0	0	0	0	0	0	0	0	0	0	0	0	0	0	0	0	0	0	0	0	0	0	0	0	0	0	0	0	0	0	0	0	0	0	0	0	0	0	0	0	0	0	0	0	0	0	0	0	0	0	0	0	0	0	0	0	0	0	0	0	0	0	0	0	0	0	0	0	0	0	0	0	0	0	0	0	0	0	0	0	0	0	0	0	0	0	0	0	0	0	0	0	0	0	0	0	0	0	0	0	0	0	0	0	0	0	0	0	0	0	0	0	0	0	0	0	0	0	0	0	0	0	0	0	0	0	0	0	0	0	0	0	0	0	0	0	0	0	0	0	0	0	0	0	0	0	0	0	0	0	0	0	0	0	0	0	0	0	0	0	0	0	0	0	0	0	0	0	0	0	0	0	0	0	0	0	0	0	0	0	0	0	0	0	0	0	0	0	0	0	0	0	0	0	0	0	0	0	0	0	0	0	0	0	0	0	0	0	0	0	0	0	0	0	0	0	0	0	0	0	0	0	0	0	0	0	0	0	0	0	0	0	0	0	0	0	0	0	0	0	0	0	0	0	0	0	0	0	0	0	0	0	0	0	0	0	0	0	0	0	0	0	0	0	0	0	0	0	0	0	0	0	0	0	0	0	0	0	0	0	0	0	0	0	0	0	0	0	0	0	0	0	0	0	0	0	0	0	0	0	0	0	0	0	0	0	0	0	0	0	0	0	0	0	0	0	0	0	0	0	0	0	0	0	0	0	0	0	0	0	0	0	0	0	0	0	0	0	0	0	0	0	0	0	0	0	0	0	0	sp|A2AKX3|SETX_MOUSE|gn|Setx:269254|
sp|A2ALU4|SHRM2_MOUSE|gn|Shroom2:110380|	A2ALU4	SHRM2_MOUSE|gn|Shroom2:110380|	Shroom2	1481	Mus musculus OX=10090	1:Experimental evidence at protein level	Protein Shroom2	1	0.999	63	2640	2037	2640	5	2	7	7	8	7	7	4	2	3	3	6	5	10	7	8	6	2	8	7	16	10	28	22	15	12	19	18	34	33	27	33	0	0	0	0	0	1	0	2	15	14	28	24	30	34	16	18	43	48	76	83	86	73	96	89	0	0	0	0	0	0	0	0	0	0	0	0	0	0	0	0	4	3	3	4	5	14	11	18	2	0	2	4	4	1	4	2	0	0	1	1	1	3	3	6	10	11	12	10	20	21	30	24	0	2	4	8	17	14	17	16	4	3	3	5	8	7	20	20	6	6	7	7	14	17	19	18	4	5	9	5	16	16	17	11	0	0	0	0	0	0	0	0	0	0	0	0	1	0	0	0	0	0	0	0	0	0	0	0	0	0	0	0	0	0	0	0	3	6	6	5	5	2	2	2	0	0	0	0	0	0	0	0	1	0	2	4	5	7	7	16	0	0	0	0	0	0	0	0	0	0	0	0	1	0	0	0	0	0	0	0	0	0	0	0	9	11	15	16	18	15	30	33	0	0	0	0	0	0	0	0	5	2	3	5	4	5	9	13	19	12	17	16	18	11	8	5	0	0	2	2	1	0	1	2	0	1	5	7	4	0	5	8	37	27	32	31	50	48	56	69	6	8	8	5	12	13	18	9	2	3	6	6	9	12	7	4	0	0	0	0	0	0	0	0	0	3	3	1	6	7	6	8	4	2	6	6	5	6	6	3	2	2	2	4	4	9	7	8	4	2	8	5	14	8	22	20	12	9	16	14	30	29	23	28	0	0	0	0	0	1	0	2	13	9	21	15	20	22	11	14	26	33	51	56	57	51	61	60	0	0	0	0	0	0	0	0	0	0	0	0	0	0	0	0	4	3	3	4	4	13	11	16	1	0	2	2	4	1	4	1	0	0	1	1	1	3	3	5	8	8	9	6	18	15	23	20	0	2	4	5	12	11	14	13	3	3	3	3	6	6	14	16	5	3	4	3	11	14	14	15	3	2	6	3	11	13	14	5	0	0	0	0	0	0	0	0	0	0	0	0	1	0	0	0	0	0	0	0	0	0	0	0	0	0	0	0	0	0	0	0	3	5	3	2	4	1	2	2	0	0	0	0	0	0	0	0	1	0	2	4	5	7	7	16	0	0	0	0	0	0	0	0	0	0	0	0	0	0	0	0	0	0	0	0	0	0	0	0	5	8	10	12	14	11	26	28	0	0	0	0	0	0	0	0	3	2	2	3	3	5	9	12	8	8	10	10	13	7	6	3	0	0	0	2	1	0	1	2	0	1	5	6	4	0	5	8	29	19	27	26	43	44	47	60	6	7	8	5	12	11	16	8	2	3	6	6	8	12	6	4	0	0	0	0	0	0	0	0	0	2	1	1	4	7	5	6	5	2	7	7	8	7	7	4	2	3	3	6	5	10	7	8	6	2	8	7	16	10	28	22	15	12	19	18	34	33	27	33	0	0	0	0	0	1	0	2	15	14	28	24	30	34	16	18	43	48	76	83	86	73	96	89	0	0	0	0	0	0	0	0	0	0	0	0	0	0	0	0	4	3	3	4	5	14	11	18	2	0	2	4	4	1	4	2	0	0	1	1	1	3	3	6	10	11	12	10	20	21	30	24	0	2	4	8	17	14	17	16	4	3	3	5	8	7	20	20	6	6	7	7	14	17	19	18	4	5	9	5	16	16	17	11	0	0	0	0	0	0	0	0	0	0	0	0	1	0	0	0	0	0	0	0	0	0	0	0	0	0	0	0	0	0	0	0	3	6	6	5	5	2	2	2	0	0	0	0	0	0	0	0	1	0	2	4	5	7	7	16	0	0	0	0	0	0	0	0	0	0	0	0	1	0	0	0	0	0	0	0	0	0	0	0	9	11	15	16	18	15	30	33	0	0	0	0	0	0	0	0	5	2	3	5	4	5	9	13	19	12	17	16	18	11	8	5	0	0	2	2	1	0	1	2	0	1	5	7	4	0	5	8	37	27	32	31	50	48	56	69	6	8	8	5	12	13	18	9	2	3	6	6	9	12	7	4	0	0	0	0	0	0	0	0	0	3	3	1	6	7	6	8	91668.7	95654.8	200140	1063625	244274	281531	430768	566488	46321.2	58199.4	104751	300178	456597	611000	530145	384676	172721	213233	243333	231945	520737	447755	859525	588280	791277	643629	831543	827922	1.67461e+06	1.00436e+06	2.34671e+06	1.69191e+06	0	0	0	6241.74	0	10016.6	4746.57	13764.7	336538	306455	628873	689672	1243120	1291190	760910	715750	1.59277e+06	1.61428e+06	2.39766e+06	2.91378e+06	3.24912e+06	2.82485e+06	3.76395e+06	3.49657e+06	0	0	0	0	0	0	0	0	0	0	0	0	0	0	0	0	37124.8	45682.9	119360	82629.2	258038	315676	442313	342783	32541	0	21846	15715.9	243413	168512	298761	240047	0	12029.7	9689.69	5163.08	23284.5	33083.8	44864.3	48706	648374	602151	1.15219e+06	527929	961750	1861207	2.52245e+06	2.22068e+06	24894	100258	310915	729803	1.15102e+06	912114	987637	1.0215e+06	389449	173362	388478	669517	646132	874429	1.32731e+06	829055	1.11053e+06	545644	1.38153e+06	915753	2.2281e+06	1.8879e+06	1.78907e+06	1.69863e+06	332759	353552	615059	423112	1.03417e+06	807715	966871	951314	0	0	0	0	0	0	0	0	0	0	0	0	0	0	0	0	0	0	0	0	0	0	0	0	0	0	0	0	0	0	0	0	105634	133112	72893.3	106013	117926	142509	115235	85141.9	0	0	0	0	0	0	0	0	108825	90686.8	138088	197642	206436	488809	140072	401486	0	0	0	0	0	0	0	0	16751.6	9764.45	0	0	0	3460.31	5864.43	0	0	0	0	0	0	0	0	0	271746	292677	456848	483338	474704	1.01682e+06	1.45882e+06	1.44075e+06	0	0	0	0	0	0	0	0	79948.8	14479.9	71375.5	87236.6	193827	81225.9	209047	299005	438096	242585	359309	300814	225838	208023	197098	76199.7	0	0	4297.65	18137.5	11366.5	12932.9	9537.31	7600.5	6655.62	29401	45678.2	60217.6	46658.1	28188	58071.9	52808.2	2.01441e+06	977732	1.82883e+06	1.61544e+06	3236268	3.16864e+06	3.99201e+06	3.8147e+06	102854	150558	96998.2	115235	335920	410478	643225	388436	316152	239981	214933	226051	158004	180949	134371	169619	0	0	0	0	0	0	0	0	7632.96	43978.1	42672.5	53151.9	92568.4	72264.6	84832.1	126311	50168.4	49410.3	57756	63025.8	61290.1	80691	61540	96270.3	43122.1	21713.8	40795.2	73242.5	64226.4	79184.7	60880.6	73399.3	31483.2	42894.8	42691.8	35382.1	79417.9	81967.9	95223.9	95499.3	71426.2	81916.6	81506.5	81808.9	140850	91174.4	169120	131495	0	0	0	0	0	0	0	0	43554.1	36255.1	67382.8	74308.6	122691	127161	91086.2	77792.1	98295	90579.6	141478	155200	174870	158960	209166	201907	0	0	0	0	0	0	0	0	0	0	0	0	0	0	0	0	19760.8	19747.2	28518.9	19753.1	54786.6	54384.1	68413.1	63351.6	26602.3	0	18902.1	0	67960.7	44654.8	86172.5	66792.8	0	10796.3	8396.77	4806.52	23694.2	21785.8	25009.7	27910.3	116894	108658	147956	134193	238809	277277	309716	270501	22385.7	27863.4	54966.8	107933	156530	152990	190204	202751	56659.5	100031	82269.6	143719	148086	237582	412439	192754	154989	125504	186399	102111	187123	168681	188993	191202	61075.9	71065.6	113853	96100.6	132786	125788	164672	154264	0	0	0	0	0	0	0	0	0	0	0	0	0	0	0	0	0	0	0	0	0	0	0	0	0	0	0	0	0	0	0	0	21704.9	25334.8	29732.6	34031.8	53040.4	54472.4	50261.5	43867.9	0	0	0	0	0	0	0	0	64540.7	54773.5	60747.2	72244.7	74462.4	144595	97703.2	143149	0	0	0	0	0	0	0	0	5547.59	15606	0	0	0	0	0	0	0	0	0	0	0	0	0	0	38648.8	35835.3	46735.7	49275	51534.2	101641	129728	113756	0	0	0	0	0	0	0	0	28008.5	0	34656.6	33108.8	62203.6	47496.5	64153	90086.4	44892.3	28714.7	34677	36527.5	28420	28247.9	25719.7	15526.2	0	0	0	16294.5	0	0	0	0	6251.82	13887	23431.4	21584.5	24731.7	11734.1	30947.7	15033.4	151799	74204.2	133332	124042	239789	208276	269532	259900	23043.1	31058.6	39765.9	37336.2	42048.3	53903.4	83215.8	54829.6	56933.7	57369.6	62151	63931.4	43193.4	56203.3	45507.5	47608.8	0	0	0	0	0	0	0	0	0	17815.6	13995.2	14393.1	23146.4	27714.8	22863.3	34542.5
sp|A2AN08-3|UBR4_MOUSE|gn|Ubr4:69116|	A2AN08-3	UBR4_MOUSE|gn|Ubr4:69116|	Ubr4	5156	Mus musculus OX=10090		Isoform 3 of E3 ubiquitin-protein ligase UBR4	1	0.999	45	340	0	340	3	2	5	0	2	5	4	1	13	12	14	16	12	16	16	8	1	0	2	0	1	2	0	2	4	3	4	4	3	2	7	3	0	0	0	0	1	0	0	0	0	1	0	1	0	0	0	0	0	0	0	0	0	0	0	1	0	0	0	0	0	0	0	0	1	0	1	0	0	1	0	2	0	0	0	0	0	0	0	0	4	3	2	1	2	2	6	4	0	0	0	0	0	0	0	0	2	1	4	3	4	5	7	6	0	0	1	1	1	0	1	3	0	0	0	0	2	0	0	0	5	5	3	4	7	2	7	4	0	0	0	0	1	1	1	1	0	0	0	0	1	0	0	0	0	0	0	0	0	0	0	0	0	0	0	0	0	0	1	0	0	0	0	0	0	0	0	0	0	0	0	0	0	0	0	1	0	0	0	0	0	0	0	0	0	1	0	0	1	1	0	0	0	0	0	0	0	0	1	0	0	0	0	0	0	1	0	0	0	0	0	0	0	0	0	0	0	2	0	0	0	2	1	2	0	0	0	0	0	1	0	0	0	0	0	0	0	0	1	0	0	1	0	1	0	0	0	0	2	2	3	3	2	3	2	1	0	0	0	0	0	0	0	0	0	0	0	0	0	1	1	0	0	0	0	0	0	1	0	2	2	3	3	1	2	1	0	0	1	0	0	0	0	0	0	1	0	1	0	0	0	1	0	0	0	0	0	0	0	0	0	0	0	0	0	0	0	0	0	0	0	0	0	0	0	0	0	0	0	0	0	0	0	0	0	0	0	0	0	0	0	0	0	0	0	0	0	0	0	0	0	0	0	0	0	0	0	0	0	0	0	0	0	0	0	0	0	0	0	0	0	0	0	0	0	0	0	0	0	0	0	0	0	0	0	0	0	0	0	0	0	0	0	0	0	0	0	0	0	0	0	0	0	0	0	0	0	0	0	0	0	0	0	0	0	0	0	0	0	0	0	0	0	0	0	0	0	0	0	0	0	0	0	0	0	0	0	0	0	0	0	0	0	0	0	0	0	0	0	0	0	0	0	0	0	0	0	0	0	0	0	0	0	0	0	0	0	0	0	0	0	0	0	0	0	0	0	0	0	0	0	0	0	0	0	0	0	0	0	0	0	0	0	0	0	0	0	0	0	0	0	0	0	0	0	0	0	0	0	0	0	0	0	0	0	0	0	0	0	0	0	0	0	0	0	0	0	0	0	0	0	0	0	0	0	0	0	0	0	0	0	0	0	0	0	0	0	0	0	0	0	0	0	0	0	0	0	0	0	0	0	0	0	0	0	0	0	0	0	0	0	0	0	0	0	0	0	0	0	0	0	0	0	0	0	0	0	0	0	0	0	0	0	0	0	0	0	0	0	0	0	0	0	0	0	0	0	0	3	2	5	0	2	5	4	1	13	12	14	16	12	16	16	8	1	0	2	0	1	2	0	2	4	3	4	4	3	2	7	3	0	0	0	0	1	0	0	0	0	1	0	1	0	0	0	0	0	0	0	0	0	0	0	1	0	0	0	0	0	0	0	0	1	0	1	0	0	1	0	2	0	0	0	0	0	0	0	0	4	3	2	1	2	2	6	4	0	0	0	0	0	0	0	0	2	1	4	3	4	5	7	6	0	0	1	1	1	0	1	3	0	0	0	0	2	0	0	0	5	5	3	4	7	2	7	4	0	0	0	0	1	1	1	1	0	0	0	0	1	0	0	0	0	0	0	0	0	0	0	0	0	0	0	0	0	0	1	0	0	0	0	0	0	0	0	0	0	0	0	0	0	0	0	1	0	0	0	0	0	0	0	0	0	1	0	0	1	1	0	0	0	0	0	0	0	0	1	0	0	0	0	0	0	1	0	0	0	0	0	0	0	0	0	0	0	2	0	0	0	2	1	2	0	0	0	0	0	1	0	0	0	0	0	0	0	0	1	0	0	1	0	1	0	0	0	0	2	2	3	3	2	3	2	1	0	0	0	0	0	0	0	0	0	0	0	0	0	1	1	0	0	0	0	0	0	1	0	2	2	3	3	1	2	1	0	0	1	0	0	0	0	0	0	1	0	1	0	0	0	1	0	0	72285.5	84050.7	298993	218754	312122	445709	546613	255908	224938	218263	258451	641309	249231	514243	435411	427902	12743.5	0	3927.67	0	27669.8	19429.2	24429.2	32706	71819.2	55569.2	48675	38164.3	65037.5	47791.7	81013.8	64398.8	0	0	0	0	0	0	0	0	0	0	0	0	0	0	0	0	20379.8	26977.8	20427	0	0	0	0	19815.6	0	0	0	0	0	0	0	0	10786.9	16230.4	24236.5	12471.2	25075.7	0	16102.3	20397.8	0	0	0	0	0	0	0	0	98486.8	31824.8	88123.4	94822.6	179794	211996	262299	156510	0	0	0	0	0	0	0	0	43637.8	47076.7	83699.3	131988	94500.7	501608	193863	389953	0	0	20851.4	11108.2	26666.8	0	17047.2	0	0	0	0	0	0	0	0	0	245938	167632	80350.9	168584	172186	53821.3	308404	191420	0	19279.2	0	0	0	15150.9	17440.6	13444.3	0	0	0	0	0	0	0	0	0	0	0	0	0	0	0	0	0	0	0	0	0	0	0	0	0	0	0	0	0	0	0	0	0	0	0	0	0	0	0	0	0	0	0	0	0	0	0	0	0	0	0	0	0	0	0	0	0	0	0	0	0	0	5075.56	0	0	0	0	0	0	0	0	0	0	0	0	0	0	0	0	0	41949	31994.4	10986.7	18184.3	0	15689.6	3738.18	46796.2	0	0	0	0	0	0	0	0	0	0	0	0	0	0	0	0	28883.1	25363.4	27946.3	17304	7739.38	0	0	0	39402.7	30256.2	59323.5	118565	44089.7	62737	60771.8	67852.5	0	0	0	0	0	0	0	0	0	0	0	0	0	8218.39	9992.7	8371.92	0	0	0	0	0	3068.51	0	2917.36	31475.7	55597.1	16416.5	7997.22	3573.02	0	0	0	0	0	0	0	0	0	0	0	0	0	0	0	0	0	0	0	28497.4	29904.6	30532.8	22185.9	34657.2	43976.4	46539	54571.4	32257.6	48411.1	49076.9	48504	43243.7	57153	49947.8	65390.3	0	0	0	0	26448.2	19562.9	0	27235.1	57888.8	48401.4	29221.7	28835.4	40360.7	34888.3	47616	42462	0	0	0	0	0	0	0	0	0	0	0	0	0	0	0	0	0	0	0	0	0	0	0	0	0	0	0	0	0	0	0	0	0	0	0	0	0	0	0	0	0	0	0	0	0	0	0	0	28724.2	35587.8	19533.9	0	69424	45449.9	52654	61393.9	0	0	0	0	0	0	0	0	84540.8	62961.3	120453	93319	131792	138406	147103	117528	0	0	0	0	45271.9	0	0	0	0	0	0	0	0	0	0	0	92804.5	80846	96357.2	112716	72245.2	69737.8	145997	96019.2	0	0	0	0	0	0	0	0	0	0	0	0	0	0	0	0	0	0	0	0	0	0	0	0	0	0	0	0	0	0	0	0	0	0	0	0	0	0	0	0	0	0	0	0	0	0	0	0	0	0	0	0	0	0	0	0	0	0	0	0	0	0	0	0	0	0	0	0	0	0	0	0	0	0	0	0	0	0	0	0	0	0	0	0	0	0	0	0	20810.7	14786.2	0	0	0	0	0	24650.1	0	0	0	0	0	0	0	0	0	0	0	0	0	0	0	0	0	0	0	0	0	0	0	0	22999	24943.9	28324.4	22491.2	17557.8	22554.5	37815.3	28164.6	0	0	0	0	0	0	0	0	0	0	0	0	0	0	0	0	0	0	0	0	0	0	0	0	40130.4	47426.5	47659.8	0	0	0	0	0	0	0	0	0	0	0	0	0	0	0	0	0	0	0	0	0	sp|A2AN08-5|UBR4_MOUSE|gn|Ubr4:69116|, sp|A2AN08|UBR4_MOUSE|gn|Ubr4:69116|
sp|A2APB8|TPX2_MOUSE|gn|Tpx2:72119|	A2APB8	TPX2_MOUSE|gn|Tpx2:72119|	Tpx2	745	Mus musculus OX=10090	1:Experimental evidence at protein level	Targeting protein for Xklp2	1	0.999	41	411	411	411	0	0	0	0	0	0	0	0	0	1	0	0	0	0	0	0	8	7	6	5	1	6	3	4	0	1	1	0	0	0	0	0	0	0	0	0	0	0	0	0	0	0	0	0	0	0	0	0	0	0	0	0	0	0	0	0	0	0	0	0	0	0	0	0	1	0	0	2	0	0	0	0	0	0	0	0	0	0	0	0	0	0	0	0	0	0	0	0	0	0	0	0	0	0	0	0	2	1	0	3	0	2	0	3	0	0	1	5	1	0	1	0	0	2	0	0	0	0	0	0	9	15	13	9	4	4	0	0	5	3	7	7	5	3	0	0	0	0	0	0	0	0	0	0	0	0	0	0	0	0	0	0	0	0	0	0	0	0	0	0	0	0	0	0	0	0	0	0	0	0	0	0	0	0	0	0	31	40	33	30	14	13	15	11	0	0	0	0	0	0	0	0	0	0	0	0	0	0	0	0	0	0	0	0	0	0	0	0	0	0	0	0	0	0	0	0	0	0	0	0	0	0	0	0	0	0	0	0	0	0	0	0	0	0	0	0	0	0	0	0	0	0	0	0	0	0	0	0	0	0	0	0	0	0	0	0	0	0	0	0	0	0	0	0	0	0	0	0	0	0	0	0	0	0	0	0	0	0	0	0	16	15	19	21	1	0	0	0	0	0	0	0	0	0	0	0	1	0	0	0	0	0	0	0	0	0	0	0	0	0	0	0	0	1	0	0	0	0	0	0	8	7	6	5	1	6	3	4	0	1	1	0	0	0	0	0	0	0	0	0	0	0	0	0	0	0	0	0	0	0	0	0	0	0	0	0	0	0	0	0	0	0	0	0	0	0	0	0	1	0	0	2	0	0	0	0	0	0	0	0	0	0	0	0	0	0	0	0	0	0	0	0	0	0	0	0	0	0	0	0	2	1	0	3	0	2	0	3	0	0	1	5	1	0	1	0	0	2	0	0	0	0	0	0	9	15	13	9	4	4	0	0	5	3	7	7	5	3	0	0	0	0	0	0	0	0	0	0	0	0	0	0	0	0	0	0	0	0	0	0	0	0	0	0	0	0	0	0	0	0	0	0	0	0	0	0	0	0	0	0	31	40	33	30	14	13	15	11	0	0	0	0	0	0	0	0	0	0	0	0	0	0	0	0	0	0	0	0	0	0	0	0	0	0	0	0	0	0	0	0	0	0	0	0	0	0	0	0	0	0	0	0	0	0	0	0	0	0	0	0	0	0	0	0	0	0	0	0	0	0	0	0	0	0	0	0	0	0	0	0	0	0	0	0	0	0	0	0	0	0	0	0	0	0	0	0	0	0	0	0	0	0	0	0	16	15	19	21	1	0	0	0	0	0	0	0	0	0	0	0	1	0	0	0	0	0	0	0	0	0	0	0	0	0	0	0	0	1	0	0	0	0	0	0	8	7	6	5	1	6	3	4	0	1	1	0	0	0	0	0	0	0	0	0	0	0	0	0	0	0	0	0	0	0	0	0	0	0	0	0	0	0	0	0	0	0	0	0	0	0	0	0	1	0	0	2	0	0	0	0	0	0	0	0	0	0	0	0	0	0	0	0	0	0	0	0	0	0	0	0	0	0	0	0	2	1	0	3	0	2	0	3	0	0	1	5	1	0	1	0	0	2	0	0	0	0	0	0	9	15	13	9	4	4	0	0	5	3	7	7	5	3	0	0	0	0	0	0	0	0	0	0	0	0	0	0	0	0	0	0	0	0	0	0	0	0	0	0	0	0	0	0	0	0	0	0	0	0	0	0	0	0	0	0	31	40	33	30	14	13	15	11	0	0	0	0	0	0	0	0	0	0	0	0	0	0	0	0	0	0	0	0	0	0	0	0	0	0	0	0	0	0	0	0	0	0	0	0	0	0	0	0	0	0	0	0	0	0	0	0	0	0	0	0	0	0	0	0	0	0	0	0	0	0	0	0	0	0	0	0	0	0	0	0	0	0	0	0	0	0	0	0	0	0	0	0	0	0	0	0	0	0	0	0	0	0	0	0	16	15	19	21	1	0	0	0	0	0	0	0	0	0	0	0	1	0	0	0	0	0	0	0	21309.7	0	0	0	0	0	0	0	49856.4	48938.1	19018.9	49619.6	0	0	0	0	265105	164389	148649	164234	182703	227884	205576	154074	38030.1	36180.1	31699.2	21623	15466.1	11589.5	19221.7	147551	0	0	0	0	0	0	0	0	0	0	0	0	0	0	0	0	0	0	0	0	0	0	0	0	0	0	0	0	0	0	0	0	272902	318674	30031.1	56612.2	21515.4	0	14549.5	16715.8	0	0	0	0	0	0	0	0	28309.6	0	0	0	0	0	0	0	0	0	0	0	0	0	0	0	532672	248218	391706	487303	289226	513780	455473	418350	0	82600.8	46033.6	163708	148464	119302	74940.1	0	147789	23533.7	0	0	295869	136724	0	0	1.13342e+06	1.04807e+06	1.66735e+06	884502	707240	381615	348153	325778	426600	442471	572116	501003	387165	308767	139599	156454	0	0	0	0	0	0	0	0	0	0	0	0	0	0	0	0	0	0	0	0	0	0	0	0	0	0	0	0	0	0	0	0	0	0	0	0	0	0	0	0	1.64564e+06	1.82993e+06	1.83592e+06	1.53883e+06	1431060	1.02212e+06	1.62428e+06	927802	0	0	0	0	0	0	0	0	0	0	0	0	0	0	0	0	0	0	0	0	0	0	0	0	0	0	0	0	0	0	0	0	0	0	0	0	0	0	0	0	0	0	0	0	0	0	0	0	0	0	0	0	0	0	0	0	0	0	0	0	0	0	0	0	0	0	0	0	0	0	0	0	0	0	0	0	0	0	0	0	0	0	0	0	0	0	0	0	0	0	0	0	0	0	0	0	1.18713e+06	1.20018e+06	1363042	1.23642e+06	269222	307852	213528	119217	0	0	0	0	0	0	0	0	0	0	0	0	0	0	0	0	0	0	0	0	0	0	0	0	0	0	0	0	0	0	0	0	59936.9	47829.5	40644.5	45818.4	64609.4	69334	68207.6	43025.2	0	0	26413.3	0	0	0	0	17147.1	0	0	0	0	0	0	0	0	0	0	0	0	0	0	0	0	0	0	0	0	0	0	0	0	0	0	0	0	0	0	0	0	83117.2	86153.5	0	46597.6	0	0	0	0	0	0	0	0	0	0	0	0	0	0	0	0	0	0	0	0	0	0	0	0	0	0	0	0	159106	132459	209757	149816	138400	149389	167702	146122	0	0	0	155199	0	0	0	0	0	0	0	0	0	0	0	0	234969	206965	233339	164687	158084	118179	89930.2	93033.2	85560.3	87840.9	111591	99990.4	108732	105681	55300.8	60821.4	0	0	0	0	0	0	0	0	0	0	0	0	0	0	0	0	0	0	0	0	0	0	0	0	0	0	0	0	0	0	0	0	0	0	0	0	0	0	0	0	122396	136867	143941	133895	121743	106425	147232	95973.8	0	0	0	0	0	0	0	0	0	0	0	0	0	0	0	0	0	0	0	0	0	0	0	0	0	0	0	0	0	0	0	0	0	0	0	0	0	0	0	0	0	0	0	0	0	0	0	0	0	0	0	0	0	0	0	0	0	0	0	0	0	0	0	0	0	0	0	0	0	0	0	0	0	0	0	0	0	0	0	0	0	0	0	0	0	0	0	0	0	0	0	0	0	0	0	0	118613	125082	123831	132737	37347.1	40842.3	24361.1	25100.4	0	0	0	0	0	0	0	0	0	0	0	0	0	0	0	0
sp|A2APV2|FMNL2_MOUSE|gn|Fmnl2:71409|	A2APV2	FMNL2_MOUSE|gn|Fmnl2:71409|	Fmnl2	1086	Mus musculus OX=10090	1:Experimental evidence at protein level	Formin-like protein 2	1	0.999	10	27	4	27	0	0	0	0	0	0	0	0	0	0	0	0	0	0	0	1	0	0	0	0	0	0	0	0	0	0	0	1	0	1	0	0	0	0	0	0	0	0	0	0	0	0	0	0	1	0	0	0	0	0	1	2	3	2	3	5	0	0	0	0	0	0	0	0	0	0	0	0	0	0	0	0	0	1	0	0	0	0	0	0	1	1	0	0	0	0	0	0	0	0	0	0	0	0	0	0	0	0	0	1	0	0	0	0	0	0	0	0	0	0	0	0	0	0	0	0	0	0	0	0	0	0	0	0	0	0	1	0	0	0	0	0	0	0	0	0	0	0	0	0	0	0	0	0	0	0	0	0	0	0	0	0	0	0	0	0	0	0	0	0	0	0	0	0	0	0	0	0	0	0	0	0	0	0	0	0	0	0	0	0	0	0	0	0	0	0	0	0	0	0	0	0	0	0	0	0	0	0	0	0	0	0	0	0	0	0	0	0	0	0	0	0	0	0	0	0	0	0	0	0	0	0	0	0	0	0	0	0	0	0	0	0	0	0	0	0	0	0	1	0	0	0	0	0	0	0	0	0	0	0	0	0	0	0	0	0	0	0	0	0	0	0	0	0	0	0	0	0	0	1	0	0	0	0	0	0	0	0	0	0	0	0	0	0	0	0	0	0	0	0	0	0	0	0	0	0	0	0	0	0	0	0	0	0	0	0	0	0	0	0	0	0	0	0	0	0	0	0	0	0	0	0	0	0	0	0	0	0	0	0	0	0	0	0	0	0	0	0	0	0	0	0	0	0	0	0	0	0	0	0	0	0	0	0	0	0	1	1	1	1	0	0	0	0	0	0	0	0	0	0	0	0	0	0	0	0	0	0	0	0	0	0	0	0	0	0	0	0	0	0	0	0	0	0	0	0	0	0	0	0	0	0	0	0	0	0	0	0	0	0	0	0	0	0	0	0	0	0	0	0	0	0	0	0	0	0	0	0	0	0	0	0	0	0	0	0	0	0	0	0	0	0	0	0	0	0	0	0	0	0	0	0	0	0	0	0	0	0	0	0	0	0	0	0	0	0	0	0	0	0	0	0	0	0	0	0	0	0	0	0	0	0	0	0	0	0	0	0	0	0	0	0	0	0	0	0	0	0	0	0	0	0	0	0	0	0	0	0	0	0	0	0	0	0	0	0	0	0	0	0	0	0	0	0	0	0	0	0	0	0	0	0	0	0	0	0	0	0	0	0	0	0	0	0	0	0	0	0	0	0	0	0	0	0	0	0	0	0	0	0	0	0	0	0	0	0	0	0	0	0	0	0	0	0	0	0	0	0	0	0	0	0	0	0	0	0	0	0	0	0	0	0	0	0	0	0	0	0	0	0	0	0	0	0	0	0	0	0	0	0	0	0	0	0	0	0	0	0	0	0	0	0	0	1	0	0	0	0	0	0	0	0	0	0	0	1	0	1	0	0	0	0	0	0	0	0	0	0	0	0	0	0	1	0	0	0	0	0	1	2	3	2	3	5	0	0	0	0	0	0	0	0	0	0	0	0	0	0	0	0	0	1	0	0	0	0	0	0	1	1	0	0	0	0	0	0	0	0	0	0	0	0	0	0	0	0	0	1	0	0	0	0	0	0	0	0	0	0	0	0	0	0	0	0	0	0	0	0	0	0	0	0	0	0	1	0	0	0	0	0	0	0	0	0	0	0	0	0	0	0	0	0	0	0	0	0	0	0	0	0	0	0	0	0	0	0	0	0	0	0	0	0	0	0	0	0	0	0	0	0	0	0	0	0	0	0	0	0	0	0	0	0	0	0	0	0	0	0	0	0	0	0	0	0	0	0	0	0	0	0	0	0	0	0	0	0	0	0	0	0	0	0	0	0	0	0	0	0	0	0	0	0	0	0	0	0	0	0	0	0	0	0	0	0	0	0	1	0	0	0	0	0	0	0	0	0	0	0	0	0	0	0	0	0	0	0	0	0	0	0	0	0	0	0	0	0	0	1	0	0	0	0	0	0	0	0	0	0	0	0	0	0	0	0	0	0	0	0	0	0	0	0	0	0	0	0	0	0	0	0	0	0	0	0	0	0	0	0	0	0	0	0	0	0	0	0	0	0	0	0	0	0	0	0	0	0	0	0	0	0	13657.9	12255.5	14862.1	9396.55	0	0	0	0	0	0	0	0	0	0	0	0	0	0	0	0	4917.35	0	16122.5	17793.8	45974.9	48124.2	29422.7	47650	0	0	0	0	0	0	0	0	0	0	0	0	0	0	0	0	0	0	0	0	0	0	0	0	8132.62	7460.6	0	0	0	0	0	0	0	0	0	0	0	0	0	0	0	0	0	0	0	0	0	0	0	0	0	0	0	0	0	0	0	0	0	0	0	0	0	0	0	0	0	0	0	0	0	0	0	0	0	0	0	0	0	0	0	0	0	0	0	0	0	0	0	0	0	0	0	0	0	0	0	0	0	0	0	0	0	0	0	0	0	0	0	0	0	0	0	0	0	0	0	0	0	0	0	0	0	0	0	0	0	0	0	0	0	0	0	0	0	0	0	0	0	0	0	0	0	0	0	0	0	0	0	0	0	0	0	0	0	0	0	0	0	0	0	0	0	0	0	0	0	0	0	0	0	0	0	0	0	0	0	0	0	0	0	0	0	0	0	0	0	0	0	0	0	0	0	0	0	0	0	0	0	0	0	0	0	0	0	0	0	0	0	0	0	0	0	0	0	0	0	0	0	0	0	0	0	0	0	0	0	0	0	0	0	0	0	0	0	0	0	0	0	0	0	0	0	0	0	0	0	0	0	0	0	0	0	0	0	0	0	0	0	0	0	0	0	0	0	0	0	0	0	0	0	0	0	0	0	0	0	0	0	0	0	0	0	0	0	0	0	0	0	0	0	0	0	0	0	0	0	0	9945.64	8482.75	14919.9	15903.2	13505.2	13722.1	0	0	0	0	0	0	0	0	0	0	0	0	0	0	0	0	0	0	0	0	0	0	0	0	0	0	0	0	0	0	0	0	0	0	0	0	0	0	0	0	0	0	0	0	0	0	0	0	0	0	0	0	0	0	0	0	0	0	0	0	0	0	0	0	0	0	0	0	0	0	0	0	0	0	0	0	0	0	0	0	0	0	0	0	0	0	0	0	0	0	0	0	0	0	0	0	0	0	0	0	0	0	0	0	0	0	0	0	0	0	0	0	0	0	0	0	0	0	0	0	0	0	0	0	0	0	0	0	0	0	0	0	0	0	0	0	0	0	0	0	0	0	0	0	0	0	0	0	0	0	0	0	0	0	0	0	0	0	0	0	0	0	0	0	0	0	0	0	0	0	0	0	0	0	0	0	0	0	0	0	0	0	0	0	0	0	0	0	0	0	0	0	0	0	0	0	0	0	0	0	0	0	0	0	0	0	0	0	0	0	0	0	0	0	0	0	0	0	0	0	0	0	0	0	0	0	0	0	0	0	0	0	0	0	0	0	0	0	0	0	0	0	0	0	0	0	0	0
sp|A2AQ19|RTF1_MOUSE|gn|Rtf1:76246|	A2AQ19	RTF1_MOUSE|gn|Rtf1:76246|	Rtf1	715	Mus musculus OX=10090	1:Experimental evidence at protein level	RNA polymerase-associated protein RTF1 homolog	1	0.999	12	42	42	42	0	0	0	0	0	0	0	0	0	0	0	0	0	0	0	0	0	0	0	0	1	0	0	4	0	0	0	0	0	0	0	0	0	0	0	0	0	0	0	0	0	0	0	0	0	0	0	0	0	0	0	0	0	0	0	0	0	0	0	0	0	0	0	0	0	0	0	0	0	0	0	0	0	0	0	0	0	0	0	0	0	0	0	0	0	0	0	0	0	0	0	0	0	0	0	0	0	0	0	0	0	0	0	0	0	0	0	0	1	0	0	0	0	0	0	0	0	0	0	0	4	6	5	2	3	4	2	2	1	1	3	1	0	1	1	0	0	0	0	0	0	0	0	0	0	0	0	0	0	0	0	0	0	0	0	0	0	0	0	0	0	0	0	0	0	0	0	0	0	0	0	0	0	0	0	0	0	0	0	0	0	0	0	0	0	0	0	0	0	0	0	0	0	0	0	0	0	0	0	0	0	0	0	0	0	0	0	0	0	0	0	0	0	0	0	0	0	0	0	0	0	0	0	0	0	0	0	0	0	0	0	0	0	0	0	0	0	0	0	0	0	0	0	0	0	0	0	0	0	0	0	0	0	0	0	0	0	0	0	0	0	0	0	0	0	0	0	0	0	0	0	0	0	0	0	0	0	0	0	0	0	0	0	0	0	0	0	0	0	0	0	0	0	0	0	0	0	0	0	0	0	0	0	0	0	0	0	0	0	0	0	0	0	0	0	0	0	0	0	0	0	0	0	0	1	0	0	4	0	0	0	0	0	0	0	0	0	0	0	0	0	0	0	0	0	0	0	0	0	0	0	0	0	0	0	0	0	0	0	0	0	0	0	0	0	0	0	0	0	0	0	0	0	0	0	0	0	0	0	0	0	0	0	0	0	0	0	0	0	0	0	0	0	0	0	0	0	0	0	0	0	0	0	0	0	0	0	0	0	0	0	0	1	0	0	0	0	0	0	0	0	0	0	0	4	6	5	2	3	4	2	2	1	1	3	1	0	1	1	0	0	0	0	0	0	0	0	0	0	0	0	0	0	0	0	0	0	0	0	0	0	0	0	0	0	0	0	0	0	0	0	0	0	0	0	0	0	0	0	0	0	0	0	0	0	0	0	0	0	0	0	0	0	0	0	0	0	0	0	0	0	0	0	0	0	0	0	0	0	0	0	0	0	0	0	0	0	0	0	0	0	0	0	0	0	0	0	0	0	0	0	0	0	0	0	0	0	0	0	0	0	0	0	0	0	0	0	0	0	0	0	0	0	0	0	0	0	0	0	0	0	0	0	0	0	0	0	0	0	0	0	0	0	0	0	0	0	0	0	0	0	0	0	0	0	0	0	0	0	0	0	0	0	0	0	0	0	0	0	0	0	0	0	0	0	0	0	0	0	0	0	0	0	0	0	0	0	0	0	0	0	0	0	0	0	0	0	0	1	0	0	4	0	0	0	0	0	0	0	0	0	0	0	0	0	0	0	0	0	0	0	0	0	0	0	0	0	0	0	0	0	0	0	0	0	0	0	0	0	0	0	0	0	0	0	0	0	0	0	0	0	0	0	0	0	0	0	0	0	0	0	0	0	0	0	0	0	0	0	0	0	0	0	0	0	0	0	0	0	0	0	0	0	0	0	0	1	0	0	0	0	0	0	0	0	0	0	0	4	6	5	2	3	4	2	2	1	1	3	1	0	1	1	0	0	0	0	0	0	0	0	0	0	0	0	0	0	0	0	0	0	0	0	0	0	0	0	0	0	0	0	0	0	0	0	0	0	0	0	0	0	0	0	0	0	0	0	0	0	0	0	0	0	0	0	0	0	0	0	0	0	0	0	0	0	0	0	0	0	0	0	0	0	0	0	0	0	0	0	0	0	0	0	0	0	0	0	0	0	0	0	0	0	0	0	0	0	0	0	0	0	0	0	0	0	0	0	0	0	0	0	0	0	0	0	0	0	0	0	0	0	0	0	0	0	0	0	0	0	0	0	0	0	0	0	0	0	0	0	0	0	0	0	0	0	0	0	0	0	0	0	0	0	0	0	0	0	0	0	0	0	0	0	0	0	0	0	0	0	0	0	0	0	0	0	0	0	0	0	0	0	0	0	0	0	0	0	0	0	8511.19	0	10845.6	46645.5	13942.6	22972.3	7362.52	0	0	0	0	0	0	0	0	0	0	0	0	0	0	0	0	0	0	0	0	0	0	0	0	0	0	0	0	0	0	0	0	0	0	0	0	0	0	0	0	0	0	0	0	0	0	0	0	0	0	0	0	0	0	0	0	0	0	0	0	0	0	0	0	0	0	0	0	0	0	0	0	0	0	0	0	0	0	0	0	0	0	0	0	8927.75	0	0	0	0	0	0	0	0	75783.2	0	0	1.06635e+06	415671	1.07056e+06	726927	873126	199760	827960	756233	16178.3	17588.6	40809.5	0	0	44661.5	22820	42446.4	0	0	0	0	0	0	0	0	0	0	0	0	0	0	0	0	0	0	0	0	0	0	0	0	0	0	0	0	0	0	0	0	0	0	0	0	0	0	0	0	0	0	0	0	0	0	0	0	0	0	0	0	0	0	0	0	0	0	0	0	0	0	0	0	0	0	0	0	0	0	0	0	0	0	0	0	0	0	0	0	0	0	0	0	0	0	0	0	0	0	0	0	0	0	0	0	0	0	0	0	0	0	0	0	0	0	0	0	0	0	0	0	0	0	0	0	0	0	0	0	0	0	0	0	0	0	0	0	0	0	0	0	0	0	0	0	0	0	0	0	0	0	0	0	0	0	0	0	0	0	0	0	0	0	0	0	0	0	0	0	0	0	0	0	0	0	0	0	0	0	0	0	0	0	0	0	0	0	0	0	0	0	0	0	0	0	0	0	108528	0	0	0	0	0	0	0	0	0	0	0	0	0	0	0	0	0	0	0	0	0	0	0	0	0	0	0	0	0	0	0	0	0	0	0	0	0	0	0	0	0	0	0	0	0	0	0	0	0	0	0	0	0	0	0	0	0	0	0	0	0	0	0	0	0	0	0	0	0	0	0	0	0	0	0	0	0	0	0	0	0	0	0	0	0	0	0	0	0	0	0	0	0	0	0	0	0	0	0	388869	300960	405617	289295	293995	229303	268529	330068	0	0	0	0	0	0	0	0	0	0	0	0	0	0	0	0	0	0	0	0	0	0	0	0	0	0	0	0	0	0	0	0	0	0	0	0	0	0	0	0	0	0	0	0	0	0	0	0	0	0	0	0	0	0	0	0	0	0	0	0	0	0	0	0	0	0	0	0	0	0	0	0	0	0	0	0	0	0	0	0	0	0	0	0	0	0	0	0	0	0	0	0	0	0	0	0	0	0	0	0	0	0	0	0	0	0	0	0	0	0	0	0	0	0	0	0	0	0	0	0	0	0	0	0	0	0	0	0	0	0	0	0	0	0	0	0	0	0	0	0	0	0	0	0	0	0	0	0	0	0	0	0	0	0	0	0	0	0	0	0	0	0	0	0	0	0	0	0	0	0	0	0	0	0	0	0
sp|A2AQ25|SKT_MOUSE|gn|Etl4:208618|	A2AQ25	SKT_MOUSE|gn|Etl4:208618|	Skt	1946	Mus musculus OX=10090	1:Experimental evidence at protein level	Sickle tail protein	1	0.999	97	5198	4	5198	1	2	8	4	3	6	3	5	4	1	5	6	5	6	4	4	4	4	2	7	11	11	16	11	1	5	3	6	11	14	10	16	0	0	0	0	0	0	0	1	52	60	74	74	115	116	82	72	145	145	213	206	245	250	259	264	0	0	0	0	0	0	0	0	0	0	0	1	1	2	0	1	0	0	0	0	2	6	7	5	0	0	1	0	1	1	1	1	0	0	0	0	0	0	1	0	2	2	3	5	2	7	8	9	0	0	4	1	7	5	19	14	0	0	0	1	9	3	11	8	10	8	18	10	22	12	24	18	6	3	6	3	10	8	12	7	0	0	0	0	0	0	0	0	0	0	0	0	0	0	0	0	0	0	0	0	0	0	0	0	0	0	0	0	0	0	0	0	3	3	8	4	8	8	8	9	0	0	0	0	0	0	0	0	107	116	176	168	281	305	261	283	0	0	0	0	0	0	0	0	0	0	0	0	0	0	0	0	0	0	0	0	0	0	0	0	18	15	31	33	35	34	65	56	0	0	0	0	0	0	0	0	0	0	0	0	0	0	0	0	9	6	7	7	29	25	11	7	0	1	1	2	2	1	1	2	0	0	1	1	0	0	0	1	2	2	2	1	6	4	6	8	0	1	1	0	6	9	11	6	7	5	11	7	20	16	7	8	0	0	0	0	0	0	0	0	0	0	0	0	0	1	0	2	0	0	0	0	0	0	0	0	0	0	0	0	0	0	0	0	0	0	0	0	0	0	0	0	0	0	0	0	0	0	0	0	0	0	0	0	0	0	0	0	0	0	0	0	0	0	0	0	0	0	0	0	0	0	2	2	0	0	0	0	0	0	0	0	0	0	0	0	0	0	0	0	0	0	0	0	0	0	0	0	0	0	0	0	0	0	0	0	0	0	0	0	0	0	0	0	0	0	0	0	0	0	0	0	0	0	0	0	0	0	0	0	0	0	0	0	0	0	0	0	0	0	0	0	0	0	0	0	0	0	0	0	0	0	0	0	0	0	0	0	0	0	0	0	0	0	0	0	0	0	0	0	0	0	0	0	0	0	0	0	0	0	0	0	0	0	0	0	0	0	0	0	0	0	0	0	0	0	0	0	0	0	0	0	0	0	0	0	0	0	0	0	0	0	0	0	0	0	0	0	0	0	0	0	0	0	0	0	0	0	0	0	0	0	0	0	0	0	0	0	0	0	0	0	0	0	0	0	0	0	0	0	0	0	0	0	0	0	0	0	0	0	0	0	0	0	0	0	0	0	0	0	0	0	0	0	0	0	0	0	0	0	0	0	0	0	0	0	0	0	0	0	0	0	0	0	0	0	0	0	0	0	0	0	0	0	0	0	0	0	0	0	0	0	0	0	0	0	0	0	0	0	0	0	1	2	8	4	3	6	3	5	4	1	5	6	5	6	4	4	4	4	2	7	11	11	16	11	1	5	3	6	11	14	10	16	0	0	0	0	0	0	0	1	52	60	74	74	115	116	82	72	145	145	213	206	245	250	259	264	0	0	0	0	0	0	0	0	0	0	0	1	1	2	0	1	0	0	0	0	2	6	7	5	0	0	1	0	1	1	1	1	0	0	0	0	0	0	1	0	2	2	3	5	2	7	8	9	0	0	4	1	7	5	19	14	0	0	0	1	9	3	11	8	10	8	18	10	22	12	24	18	6	3	6	3	10	8	12	7	0	0	0	0	0	0	0	0	0	0	0	0	0	0	0	0	0	0	0	0	0	0	0	0	0	0	0	0	0	0	0	0	3	3	8	4	8	8	8	9	0	0	0	0	0	0	0	0	107	116	176	168	281	305	261	283	0	0	0	0	0	0	0	0	0	0	0	0	0	0	0	0	0	0	0	0	0	0	0	0	18	15	31	33	35	34	65	56	0	0	0	0	0	0	0	0	0	0	0	0	0	0	0	0	9	6	7	7	29	25	11	7	0	1	1	2	2	1	1	2	0	0	1	1	0	0	0	1	2	2	2	1	6	4	6	8	0	1	1	0	6	9	11	6	7	5	11	7	20	16	7	8	0	0	0	0	0	0	0	0	0	0	0	0	0	1	0	2	44990.9	85127	208637	121984	314717	650701	215390	541509	110556	8885.58	246575	684268	154415	285553	363132	212104	42778.5	37936	62183.1	58920.8	149231	98527	172933	101876	274642	707064	400535	254799	478780	415298	671737	380685	0	0	0	0	0	0	6839.33	8005.48	1.16156e+06	1.23622e+06	1.57921e+06	1794050	3.85245e+06	4377534	3.13968e+06	2.31437e+06	6205913	5360690	8737945	9404351	12530069	12696733	12818963	13231831	0	0	0	0	0	0	0	0	23288.2	22983.8	56528.5	54390.4	6234.98	9983.88	0	0	30642.3	16187.3	38779.8	23358.7	72387.8	136625	161868	162772	0	0	98168.3	0	89036.8	78328.2	79260.8	57699.4	0	0	0	0	0	0	0	0	1.60045e+06	1222388	1.24575e+06	1.63136e+06	1.17221e+06	1.28154e+06	2.04828e+06	1.9917e+06	0	0	173100	687797	643038	616348	512023	846800	0	80221.6	102941	0	190592	387498	358281	311818	1.00152e+06	984034	1.97516e+06	1.10088e+06	1.76795e+06	1.23406e+06	1.74168e+06	1.62846e+06	264706	432275	647945	367219	576325	605042	630795	600303	0	0	0	0	0	0	0	0	0	0	0	0	0	0	0	0	0	0	0	0	0	0	0	0	0	0	0	0	0	0	0	0	166431	280787	169612	144579	237103	486892	144320	120177	0	0	0	0	0	0	0	0	8380741	5.40049e+06	10304662	8565960	14011797	22205424	16008040	16875146	0	0	0	0	0	0	0	0	0	2256.86	0	0	0	16724	14987.8	6027.99	0	0	0	0	0	0	0	0	420818	459621	739527	680202	616050	1.74751e+06	2.34611e+06	2.36272e+06	0	0	0	0	0	0	0	0	0	0	0	0	0	0	0	0	222289	135756	144936	199077	315171	311718	220079	161780	0	0	28619.6	45676.1	70750.6	13176.2	6188.62	13753.1	7554.94	96498.4	125709	122502	104002	52511.7	0	74957.4	400657	416861	353772	385727	375385	188804	726923	341951	31951.4	10119.4	31676.1	6915.34	87533.4	113277	180368	224387	204214	266785	137819	111669	302005	222783	150884	115434	0	0	0	0	0	0	0	0	0	0	0	0	0	0	0	3360.85	44875.9	0	47525.9	41545.1	70760	116538	111728	126557	72467.5	0	75096.3	180907	78612.8	111280	93850.6	83234.7	28146.6	24103.6	32044.5	36334.6	56362.2	53957.2	75161.7	33779.9	92810.9	68474.7	66656.7	47993.8	89786.3	77079.6	146059	83991.7	0	0	0	0	0	0	0	0	96376.8	99731.9	133872	131870	274037	303213	232803	168729	342094	309242	507946	507704	704773	629474	669909	664208	0	0	0	0	0	0	0	0	0	0	0	71187.8	0	16133	0	0	29470.7	0	25516.2	28052.1	58491.6	76936.4	68998	54509.4	0	0	43599.7	0	160001	73723.7	96956.3	68947.8	0	0	0	0	0	0	0	0	445010	176932	322685	282076	625317	357295	427863	339800	0	0	42230.8	92226.8	145241	136659	131227	159881	0	74073.8	0	0	246779	204425	132998	139988	186839	161411	229272	176939	254581	198981	213003	242302	75330.5	95434.7	127735	106525	195888	122675	124562	157510	0	0	0	0	0	0	0	0	0	0	0	0	0	0	0	0	0	0	0	0	0	0	0	0	0	0	0	0	0	0	0	0	31376.4	43634.2	47244.4	49027.6	59284.9	80199.4	65512.8	69210.3	0	0	0	0	0	0	0	0	388394	421541	593261	536591	934888	1.33255e+06	1125111	1.17922e+06	0	0	0	0	0	0	0	0	0	0	0	0	0	10250.5	39672.3	0	0	0	0	0	0	0	0	0	50427	56312.6	79148.6	70224.3	57826.8	148881	211881	194339	0	0	0	0	0	0	0	0	0	0	0	0	0	0	0	0	37226.5	23306.5	27209.1	27031.7	50245.1	39679.9	32356.2	27195.2	0	0	0	53441.6	62427.2	0	0	0	0	0	52389.3	58652.4	64294.9	27380	0	0	136478	89020.3	106405	90970.3	138210	105076	171947	143568	12465.9	0	15829	0	22679.6	31641.6	82096.4	52927.8	87151.7	72580.2	78773.3	91831.5	84271.2	67807.4	50584	37584	0	0	0	0	0	0	0	0	0	0	0	0	0	0	0	0
sp|A2AR02|PPIG_MOUSE|gn|Ppig:228005|	A2AR02	PPIG_MOUSE|gn|Ppig:228005|	Ppig	752	Mus musculus OX=10090	1:Experimental evidence at protein level	Peptidyl-prolyl cis-trans isomerase G	1	0.999	4	32	32	32	0	0	0	0	0	0	0	0	0	0	0	0	1	1	0	2	0	0	0	0	0	0	0	0	0	0	0	0	0	0	0	0	0	0	0	0	0	0	0	0	0	0	0	0	0	0	0	0	0	0	0	0	2	0	0	0	0	0	1	0	0	0	0	1	1	1	0	1	1	1	3	3	0	0	0	0	0	0	0	0	0	0	1	0	0	0	0	0	0	0	1	0	0	0	0	0	0	0	0	0	0	1	0	0	0	0	0	0	0	0	0	0	0	0	0	0	0	0	0	0	0	0	0	0	0	0	0	0	0	0	0	0	0	0	0	0	0	0	0	0	0	0	0	0	0	0	0	0	0	0	0	0	0	0	0	0	0	0	0	0	0	0	0	0	0	0	0	0	0	0	0	0	0	0	0	0	0	0	0	0	0	0	0	0	0	0	0	0	0	0	0	0	0	0	0	2	0	0	0	0	0	0	0	0	0	0	0	0	0	0	0	0	0	0	0	0	0	0	0	0	1	0	3	2	0	0	0	0	0	0	0	0	0	0	0	0	0	0	0	0	0	0	0	0	0	0	0	0	0	0	0	1	0	0	0	0	0	0	0	0	0	0	0	0	0	0	0	0	0	0	0	0	0	0	0	0	0	0	0	0	0	0	0	0	0	0	0	0	0	0	0	0	0	0	1	0	0	0	0	0	0	0	0	0	0	0	0	0	0	0	0	0	0	0	0	0	1	1	0	2	0	0	0	0	0	0	0	0	0	0	0	0	0	0	0	0	0	0	0	0	0	0	0	0	0	0	0	0	0	0	0	0	0	0	0	0	2	0	0	0	0	0	1	0	0	0	0	1	1	1	0	1	1	1	3	3	0	0	0	0	0	0	0	0	0	0	1	0	0	0	0	0	0	0	1	0	0	0	0	0	0	0	0	0	0	1	0	0	0	0	0	0	0	0	0	0	0	0	0	0	0	0	0	0	0	0	0	0	0	0	0	0	0	0	0	0	0	0	0	0	0	0	0	0	0	0	0	0	0	0	0	0	0	0	0	0	0	0	0	0	0	0	0	0	0	0	0	0	0	0	0	0	0	0	0	0	0	0	0	0	0	0	0	0	0	0	0	0	0	0	0	0	0	0	0	0	0	0	0	2	0	0	0	0	0	0	0	0	0	0	0	0	0	0	0	0	0	0	0	0	0	0	0	0	1	0	3	2	0	0	0	0	0	0	0	0	0	0	0	0	0	0	0	0	0	0	0	0	0	0	0	0	0	0	0	1	0	0	0	0	0	0	0	0	0	0	0	0	0	0	0	0	0	0	0	0	0	0	0	0	0	0	0	0	0	0	0	0	0	0	0	0	0	0	0	0	0	0	1	0	0	0	0	0	0	0	0	0	0	0	0	0	0	0	0	0	0	0	0	0	1	1	0	2	0	0	0	0	0	0	0	0	0	0	0	0	0	0	0	0	0	0	0	0	0	0	0	0	0	0	0	0	0	0	0	0	0	0	0	0	2	0	0	0	0	0	1	0	0	0	0	1	1	1	0	1	1	1	3	3	0	0	0	0	0	0	0	0	0	0	1	0	0	0	0	0	0	0	1	0	0	0	0	0	0	0	0	0	0	1	0	0	0	0	0	0	0	0	0	0	0	0	0	0	0	0	0	0	0	0	0	0	0	0	0	0	0	0	0	0	0	0	0	0	0	0	0	0	0	0	0	0	0	0	0	0	0	0	0	0	0	0	0	0	0	0	0	0	0	0	0	0	0	0	0	0	0	0	0	0	0	0	0	0	0	0	0	0	0	0	0	0	0	0	0	0	0	0	0	0	0	0	0	2	0	0	0	0	0	0	0	0	0	0	0	0	0	0	0	0	0	0	0	0	0	0	0	0	1	0	3	2	0	0	0	0	0	0	0	0	0	0	0	0	0	0	0	0	0	0	0	0	0	0	0	0	0	0	0	1	0	0	0	0	0	0	0	0	0	0	0	0	0	0	0	0	0	0	0	0	0	0	0	0	0	0	0	0	0	0	0	0	0	0	0	0	0	0	0	0	0	0	1	0	0	0	0	0	0	0	0	0	0	0	0	0	0	0	0	0	0	0	0	0	0	0	0	0	0	0	0	0	0	0	0	0	0	0	0	0	0	0	0	0	0	0	0	0	0	0	0	0	0	0	0	0	0	0	0	0	0	0	0	15936.3	26628.3	17392.4	9685.43	11770.9	0	88779.3	24625.5	0	0	0	0	0	11253.8	17073.5	0	16100.4	20681.3	21690.2	23449.5	21678	0	0	0	0	0	0	0	0	0	0	14608.7	0	0	0	0	0	9477.61	17692.5	34567	0	0	0	0	0	221055	0	439103	396603	406213	497359	431205	356095	0	0	0	0	0	0	0	0	0	0	0	0	0	0	0	0	0	0	0	0	0	0	0	0	0	0	0	0	0	0	0	0	0	0	0	0	0	0	0	0	0	0	0	0	0	0	0	0	0	0	0	0	0	0	0	0	0	0	0	0	0	0	0	0	0	0	0	0	0	0	0	0	0	0	0	0	0	0	0	0	0	0	0	0	0	0	0	0	0	0	48327.1	25364.1	0	0	0	0	0	0	0	0	0	0	0	0	0	0	0	0	0	0	0	0	15451.8	6816.78	19173.7	0	0	62520.7	72843.2	25522.5	0	0	0	0	0	0	0	0	0	0	0	0	0	0	0	0	0	0	0	0	0	0	0	0	0	0	0	49090.4	21747.3	0	17604.8	0	0	0	0	0	0	0	0	0	0	0	0	0	0	0	0	0	0	0	0	0	0	0	0	0	0	0	0	0	0	0	0	0	0	0	9055.9	0	0	0	0	0	0	0	0	0	0	0	0	0	0	0	0	0	0	0	0	0	0	0	0	0	0	0	0	0	0	0	0	0	0	0	0	0	0	0	0	0	0	0	0	0	0	0	0	0	0	0	0	0	0	0	0	0	0	0	0	0	0	0	0	0	0	0	0	0	0	0	0	0	0	0	0	0	0	0	0	0	0	0	0	0	0	0	0	0	0	0	0	0	0	0	0	0	0	0	0	0	0	0	0	0	0	0	0	0	0	0	0	0	0	0	0	0	0	0	0	0	0	0	0	0	0	0	0	0	0	0	0	0	0	0	0	0	0	0	0	0	0	0	0	0	0	0	0	0	0	0	0	0	0	0	0	0	0	0	0	0	0	0	0	0	0	0	0	0	0	0	0	0	0	0	0	0	0	0	0	0	0	0	0	0	0	0	0	0	0	0	0	0	0	0	0	0	0	0	0	0	0	0	0	0	0	0	0	0	0	0	0	0	0	0	0	0	0	0	0	0	0	0	0	0	0	0	0	0	8800.99	0	0	0	0	36736.5	42685.7	0	0	0	0	0	0	0	0	0	0	0	0	0	0	0	0	0	0	0	0	0	0	0	0	0	0	0	0	0	0	0	0	0	0	0	0	0	0	0	0	0	0	0	0	0	0	0	0	0	0	0	0	0	0	0	0	0	0	0	0	0	0	0	0	0	0	0	0	0	0	0	0	0	0	0	0	0	0	0	0	0
sp|A2ASS6|TITIN_MOUSE|gn|Ttn:22138|	A2ASS6	TITIN_MOUSE|gn|Ttn:22138|	Ttn	35213	Mus musculus OX=10090	1:Experimental evidence at protein level	Titin	1	0.999	42	105	19	114	1	0	0	0	1	0	1	1	0	0	0	0	0	0	1	0	0	1	2	0	1	0	1	2	3	2	0	0	1	2	1	0	0	0	0	0	0	0	0	0	2	1	1	1	1	1	2	1	0	0	0	0	0	0	0	0	0	0	0	0	0	0	0	0	0	0	0	0	1	0	0	0	0	0	0	0	0	2	0	0	0	1	0	0	1	2	0	1	0	0	0	0	0	0	0	0	0	0	0	1	0	2	0	1	0	0	0	1	0	0	0	0	2	1	0	2	1	2	1	1	2	1	2	2	4	4	2	3	0	0	0	1	0	2	0	0	1	0	0	0	0	0	0	1	0	0	0	0	0	0	0	0	0	0	0	0	0	0	0	0	0	0	0	0	0	0	0	0	2	0	0	0	0	0	0	0	0	0	1	1	0	0	0	0	0	0	0	0	0	0	1	0	0	0	1	0	0	1	0	1	0	1	0	0	1	0	0	1	0	0	0	0	0	0	0	0	0	1	1	1	0	0	0	0	0	1	0	0	0	0	0	0	0	0	0	0	0	0	0	0	0	0	0	0	0	0	0	1	1	1	1	0	0	0	0	0	1	0	0	0	0	0	0	0	0	0	0	0	0	1	0	0	0	0	0	0	0	0	0	0	1	0	1	0	1	1	0	0	0	0	0	0	0	0	0	0	0	0	0	0	1	0	0	0	0	0	0	0	0	0	0	0	0	0	0	0	0	0	0	0	0	0	1	0	0	0	1	0	2	1	0	0	0	0	1	0	0	0	0	0	0	0	0	0	0	0	0	1	0	0	0	0	0	0	0	0	0	0	0	0	0	0	0	0	0	0	0	0	0	0	0	0	0	0	0	0	0	0	0	0	0	1	0	0	0	0	0	0	0	1	0	1	0	0	0	0	0	0	0	0	0	0	0	1	0	0	0	1	0	0	0	0	0	0	0	0	0	0	0	0	0	0	0	0	0	0	0	0	0	0	0	0	0	0	0	0	0	0	0	0	1	0	0	0	0	0	0	0	0	0	0	0	0	0	0	0	0	0	0	0	0	0	0	0	0	0	0	0	0	0	0	0	2	0	0	0	0	0	0	0	0	0	0	0	0	0	0	0	0	0	0	0	0	0	0	0	0	0	0	0	0	0	0	0	0	1	0	0	0	0	0	0	0	0	0	0	0	0	0	0	0	1	0	0	0	0	0	0	0	1	0	0	0	0	0	0	0	0	0	0	0	0	0	0	0	0	0	0	0	0	0	0	0	0	0	0	0	0	0	0	1	0	0	0	0	0	0	0	0	0	0	0	0	0	0	0	0	0	0	0	0	0	0	0	0	0	0	0	0	0	0	0	0	0	0	0	0	0	0	0	0	0	0	0	0	0	0	0	1	0	0	0	1	0	1	1	0	0	0	0	0	0	1	0	0	1	2	0	1	0	1	2	3	2	0	0	1	3	1	0	0	0	0	0	0	0	0	0	2	1	1	1	2	1	2	1	0	0	0	0	0	0	0	0	0	0	0	0	0	0	0	0	0	0	0	0	1	0	0	0	0	0	0	0	0	2	0	0	0	1	0	0	1	2	0	1	0	0	0	0	0	0	0	0	1	1	1	1	0	2	0	1	0	0	0	1	0	0	0	0	2	1	0	2	1	2	1	1	2	1	2	2	4	4	2	3	2	0	0	1	0	2	0	1	1	0	0	0	0	0	0	1	0	0	0	0	0	0	0	0	0	0	0	0	0	0	0	0	0	0	0	0	0	0	0	0	2	1	0	0	0	0	0	0	0	0	1	1	0	0	0	0	0	0	0	0	0	0	1	0	0	0	1	0	0	1	0	1	0	1	0	0	1	0	0	1	0	0	0	0	0	0	0	0	0	1	1	1	0	0	0	0	0	1	0	0	0	0	0	0	0	0	0	0	0	0	0	0	0	0	0	0	0	0	0	1	1	1	1	0	0	0	0	0	1	0	0	0	0	0	0	0	0	0	0	0	0	1	0	0	0	0	0	0	0	0	0	0	1	0	1	0	1	1	0	0	0	0	0	0	0	0	0	0	0	0	0	0	1	0	0	0	8965.38	12146.4	0	0	23639.5	8896022	7188661	7913775	0	0	0	0	0	8778430	7.44235e+06	5874114	0	0	0	0	0	0	1042.28	0	257289	300852	161526	219524	210109	106504	119731	39798.2	0	20740.5	0	0	0	0	0	0	88030	91889.5	87063.7	115496	44821.4	113231	122143	113894	0	0	0	0	0	0	0	0	0	0	0	0	0	0	0	0	0	0	0	0	2250.59	3551.68	0	0	0	0	17480.9	7485.57	28393	39253.7	38721.2	43149.6	0	0	0	0	0	0	5.53275e+06	4.86131e+06	0	0	0	0	0	0	0	0	0	0	0	0	0	0	0	0	56299.6	151251	0	0	0	0	0	0	132370	139151	88311.8	0	0	95968.4	0	0	328721	0	207876	147525	101198	183207	0	0	22229	0	0	0	0	0	0	0	6600.13	7785.96	0	4209.59	10013.2	3423.59	6916.16	0	0	0	0	0	0	0	0	0	0	0	0	0	0	0	0	0	0	0	0	0	0	0	0	0	43148.2	22277.4	0	0	0	0	0	0	326745	286826	262357	824691	1.09104e+06	0	1.99458e+06	1.1225e+06	0	0	0	0	0	0	4198.52	0	0	0	0	0	0	12429.1	0	0	0	0	29705.7	31863.7	19290.7	29384.7	26888.4	26008	0	0	0	0	0	0	0	0	13608.5	17886.3	7819.45	14280.5	0	18162	0	0	0	21310.3	7860.04	0	0	0	0	0	0	0	0	0	0	0	0	0	0	0	0	0	0	0	949278	815125	829.905	0	888.065	0	0	0	0	0	0	0	0	0	0	0	0	0	0	0	0	0	0	0	0	0	0	0	0	0	0	15518.1	0	0	0	473048	0	0	200836	216202	0	0	0	0	0	0	0	0	0	0	0	0	0	0	0	0	0	0	0	0	0	0	0	0	1814335	2.25977e+06	0	0	0	0	0	1.93636e+06	828761	1.703e+06	0	0	0	0	0	0	0	0	150297	166120	91522.5	111615	79914.5	66834.2	55908.3	0	0	0	0	0	0	0	0	0	51277	45169	57467.3	68654.4	23486.5	50288.9	78841.3	73753.2	0	0	0	0	0	0	0	0	0	0	0	0	0	0	0	0	0	0	0	0	0	0	0	0	0	0	0	0	0	0	0	0	0	0	0	0	0	0	0	0	0	0	0	0	0	0	0	0	0	0	0	0	0	0	0	0	0	0	0	0	0	0	0	0	0	0	0	0	0	0	0	0	0	0	0	0	0	234581	0	0	0	0	0	0	0	0	0	0	0	0	0	0	0	0	0	0	0	0	0	0	0	0	0	0	0	0	0	0	0	0	0	0	0	0	0	0	0	0	0	0	30474.5	0	0	0	0	0	0	0	0	0	0	0	0	0	0	0	0	0	0	0	0	0	0	0	0	0	0	0	0	0	0	0	0	0	0	0	0	0	0	0	0	0	0	0	0	0	0	0	0	419257	0	520637	0	0	0	0	0	0	0	0	0	0	0	0	0	0	0	0	0	0	0	0	0	0	0	0	0	0	873825	843632	0	0	0	0	0	0	0	0	0	0	0	0	0	0	0	0	0	0	0	0	0	0	0	0	0	0	0	0	0	0	0	0	0	147637	0	0	0	0	0	0	0	0	0	0	0	0	0	0	0	0	0	0	0	0	0	0
sp|A2AT37|RENT2_MOUSE|gn|Upf2:326622|	A2AT37	RENT2_MOUSE|gn|Upf2:326622|	Upf2	1269	Mus musculus OX=10090	1:Experimental evidence at protein level	Regulator of nonsense transcripts 2	1	0.9989	7	29	29	29	0	0	0	0	0	1	0	0	0	0	0	0	0	0	1	0	0	0	0	0	0	0	2	0	0	0	0	0	0	0	0	0	0	0	0	0	0	0	0	0	0	0	1	0	0	0	0	0	0	1	0	0	0	0	0	0	1	0	0	0	0	0	0	0	0	1	0	0	0	0	0	0	0	0	0	1	0	0	0	0	0	0	0	0	0	1	0	0	0	0	0	0	0	0	0	0	0	0	0	0	0	0	0	0	0	2	0	1	0	0	0	0	0	0	0	0	0	0	0	0	1	0	1	1	1	0	0	0	3	0	0	0	0	0	0	0	0	0	0	0	0	0	0	0	0	0	1	0	0	0	0	0	0	0	0	0	0	0	0	0	0	0	0	0	0	0	0	0	0	0	1	0	1	0	0	0	0	0	0	0	0	0	0	0	0	0	0	0	0	0	0	0	0	0	2	0	0	0	0	0	0	0	0	0	0	0	0	0	1	0	0	0	0	0	0	0	0	0	0	0	0	0	0	0	0	0	0	0	0	0	0	0	0	0	0	0	0	0	0	0	0	0	0	0	0	0	0	0	0	1	0	0	0	0	0	0	0	0	1	0	0	0	0	0	0	0	0	0	0	0	0	0	0	0	0	0	0	0	0	0	0	0	0	0	0	0	0	0	0	0	0	1	0	0	0	0	0	0	0	0	0	0	0	0	0	0	0	0	0	1	0	0	0	0	0	0	0	0	1	0	0	0	0	0	0	0	2	0	0	0	0	0	0	0	0	0	0	0	0	0	0	0	0	0	0	0	1	0	0	0	0	0	0	1	0	0	0	0	0	0	1	0	0	0	0	0	0	0	0	1	0	0	0	0	0	0	0	0	0	1	0	0	0	0	0	0	0	0	0	1	0	0	0	0	0	0	0	0	0	0	0	0	0	0	0	0	0	0	0	2	0	1	0	0	0	0	0	0	0	0	0	0	0	0	1	0	1	1	1	0	0	0	3	0	0	0	0	0	0	0	0	0	0	0	0	0	0	0	0	0	1	0	0	0	0	0	0	0	0	0	0	0	0	0	0	0	0	0	0	0	0	0	0	0	1	0	1	0	0	0	0	0	0	0	0	0	0	0	0	0	0	0	0	0	0	0	0	0	2	0	0	0	0	0	0	0	0	0	0	0	0	0	1	0	0	0	0	0	0	0	0	0	0	0	0	0	0	0	0	0	0	0	0	0	0	0	0	0	0	0	0	0	0	0	0	0	0	0	0	0	0	0	0	1	0	0	0	0	0	0	0	0	1	0	0	0	0	0	0	0	0	0	0	0	0	0	0	0	0	0	0	0	0	0	0	0	0	0	0	0	0	0	0	0	0	1	0	0	0	0	0	0	0	0	0	0	0	0	0	0	0	0	0	1	0	0	0	0	0	0	0	0	1	0	0	0	0	0	0	0	2	0	0	0	0	0	0	0	0	0	0	0	0	0	0	0	0	0	0	0	1	0	0	0	0	0	0	1	0	0	0	0	0	0	1	0	0	0	0	0	0	0	0	1	0	0	0	0	0	0	0	0	0	1	0	0	0	0	0	0	0	0	0	1	0	0	0	0	0	0	0	0	0	0	0	0	0	0	0	0	0	0	0	2	0	1	0	0	0	0	0	0	0	0	0	0	0	0	1	0	1	1	1	0	0	0	3	0	0	0	0	0	0	0	0	0	0	0	0	0	0	0	0	0	1	0	0	0	0	0	0	0	0	0	0	0	0	0	0	0	0	0	0	0	0	0	0	0	1	0	1	0	0	0	0	0	0	0	0	0	0	0	0	0	0	0	0	0	0	0	0	0	2	0	0	0	0	0	0	0	0	0	0	0	0	0	1	0	0	0	0	0	0	0	0	0	0	0	0	0	0	0	0	0	0	0	0	0	0	0	0	0	0	0	0	0	0	0	0	0	0	0	0	0	0	0	0	1	0	0	0	0	0	0	0	0	1	0	0	0	0	0	0	0	0	0	0	0	0	0	0	0	0	0	0	0	0	0	0	0	0	0	0	0	0	0	0	0	0	1	0	0	0	0	0	0	0	0	0	0	0	0	23171.6	0	0	0	55221.6	72690	75013.6	48711.6	0	0	0	0	22467.7	26082.8	48988.6	0	0	0	0	0	0	0	0	0	0	0	0	0	0	0	0	0	0	0	0	0	0	0	0	0	0	0	37087.7	0	0	0	0	21745.6	15371.7	20502.2	9414.88	9286.12	0	0	0	0	60537.2	0	0	0	0	0	0	0	0	20606.2	0	27654	13080	0	0	0	0	0	0	28112	0	0	0	0	0	0	0	0	0	24253.3	59329.7	75593.8	0	0	0	0	0	0	0	0	0	0	0	0	0	0	0	0	0	40361.8	15529.5	10237.9	34062.8	25562.7	43091	43327.1	0	0	0	0	0	0	0	0	108292	63862.9	84116.6	82001.1	0	0	0	0	80489.8	0	0	0	0	0	0	0	0	0	0	0	0	0	0	0	0	0	10239.3	0	27133.5	22016.8	0	9199.99	0	0	0	0	0	0	0	0	0	0	0	0	0	0	0	0	0	0	56132.8	0	0	0	0	0	0	0	0	0	0	0	0	0	0	0	0	0	0	0	0	0	0	0	44115.2	0	0	0	0	0	0	0	0	0	0	0	0	0	23034.3	7035.39	0	0	21026.3	0	0	0	0	0	0	0	0	0	0	0	0	0	0	0	0	0	0	0	0	0	0	0	0	0	0	0	0	0	0	0	0	0	0	0	31920.1	24359	19326.5	20665.5	11177.1	0	19211.5	0	0	0	22486.8	0	0	0	0	0	0	0	0	0	0	0	0	0	0	0	0	0	0	0	0	0	0	0	0	0	0	0	0	0	0	0	0	40954.3	0	0	0	0	0	0	0	0	0	0	0	0	0	0	0	0	0	0	0	0	0	0	0	0	0	0	0	0	0	0	0	0	0	0	0	0	0	0	0	0	0	0	0	0	0	0	0	0	0	0	0	0	0	0	0	0	0	0	0	0	0	0	0	0	0	0	0	0	0	0	0	0	0	0	0	0	0	0	0	0	0	0	0	0	0	0	0	0	0	0	0	0	0	0	0	0	0	0	0	0	0	0	0	0	0	0	0	0	0	0	0	0	0	0	0	0	0	0	0	0	0	0	0	0	0	0	0	0	0	0	0	0	0	0	0	0	0	0	0	0	0	0	0	0	0	0	0	0	0	0	0	0	0	0	0	0	0	0	0	0	0	0	0	0	0	0	0	0	0	0	0	0	0	0	0	0	0	0	0	0	0	0	0	0	0	0	0	0	0	0	0	0	0	0	0	0	0	0	0	0	0	0	0	0	0	0	0	0	0	0	0	0	0	0	0	0	0	0	0	0	0	0	0	0	0	0	0	0	0	0	0	0	0	0	0	0	0	0	0	0	0	0	0	0	0	0	0	0	0	0	0	0	0	0	0	0	0	0	0	0	0	0	0	0	0	0	0	0	0	0	0	0	0	0	0	0	0	0	0	0	0	0	0	0	0	0	0	0	0	0	0	0	0	0	0	0	0	0	0	0	0	0	0	0	0	0	0	0	0	0	0	0	0	0	0	0
sp|A2AUM9|CE152_MOUSE|gn|Cep152:99100|	A2AUM9	CE152_MOUSE|gn|Cep152:99100|	Cep152	1736	Mus musculus OX=10090	1:Experimental evidence at protein level	Centrosomal protein of 152 kDa	1	0.999	9	22	22	22	0	0	1	0	0	0	0	0	0	0	0	0	0	0	0	0	0	1	0	1	0	0	0	1	0	0	0	0	0	0	1	0	0	0	0	0	0	0	0	0	0	1	0	0	0	0	0	0	0	0	0	0	0	0	0	0	0	0	0	0	0	0	0	0	0	0	0	0	0	0	0	0	0	0	0	0	0	0	0	0	0	0	0	0	0	0	0	0	0	0	0	0	0	0	0	0	0	0	1	2	0	0	1	2	0	0	0	0	0	0	2	0	0	0	0	0	1	0	1	0	0	0	0	0	0	0	0	1	0	0	0	1	0	0	0	0	0	0	0	0	0	0	0	0	0	0	0	0	0	0	0	0	0	0	0	0	0	0	0	0	0	0	0	0	0	0	0	0	0	0	0	1	1	0	0	0	0	0	0	0	0	0	0	0	0	0	0	0	0	0	0	0	0	0	0	0	0	0	0	0	0	0	0	0	0	0	0	0	0	0	0	0	0	0	0	0	0	0	0	0	0	0	0	0	0	0	0	0	0	0	0	0	0	0	0	0	0	0	0	0	0	0	0	0	0	0	0	0	0	0	0	0	0	0	0	0	0	0	0	0	0	0	0	0	0	0	0	1	0	0	0	0	0	0	0	0	0	0	0	1	0	0	0	0	0	0	0	0	0	0	0	0	0	0	0	0	0	0	0	0	0	0	0	0	0	0	1	0	0	0	0	0	0	0	0	0	0	0	0	0	0	1	0	1	0	0	0	1	0	0	0	0	0	0	1	0	0	0	0	0	0	0	0	0	0	1	0	0	0	0	0	0	0	0	0	0	0	0	0	0	0	0	0	0	0	0	0	0	0	0	0	0	0	0	0	0	0	0	0	0	0	0	0	0	0	0	0	0	0	0	0	0	0	0	0	0	0	0	0	0	0	0	1	2	0	0	1	2	0	0	0	0	0	0	2	0	0	0	0	0	1	0	1	0	0	0	0	0	0	0	0	1	0	0	0	1	0	0	0	0	0	0	0	0	0	0	0	0	0	0	0	0	0	0	0	0	0	0	0	0	0	0	0	0	0	0	0	0	0	0	0	0	0	0	0	1	1	0	0	0	0	0	0	0	0	0	0	0	0	0	0	0	0	0	0	0	0	0	0	0	0	0	0	0	0	0	0	0	0	0	0	0	0	0	0	0	0	0	0	0	0	0	0	0	0	0	0	0	0	0	0	0	0	0	0	0	0	0	0	0	0	0	0	0	0	0	0	0	0	0	0	0	0	0	0	0	0	0	0	0	0	0	0	0	0	0	0	0	0	0	0	1	0	0	0	0	0	0	0	0	0	0	0	1	0	0	0	0	0	0	0	0	0	0	0	0	0	0	0	0	0	0	0	0	0	0	0	0	0	0	1	0	0	0	0	0	0	0	0	0	0	0	0	0	0	1	0	1	0	0	0	1	0	0	0	0	0	0	1	0	0	0	0	0	0	0	0	0	0	1	0	0	0	0	0	0	0	0	0	0	0	0	0	0	0	0	0	0	0	0	0	0	0	0	0	0	0	0	0	0	0	0	0	0	0	0	0	0	0	0	0	0	0	0	0	0	0	0	0	0	0	0	0	0	0	0	1	2	0	0	1	2	0	0	0	0	0	0	2	0	0	0	0	0	1	0	1	0	0	0	0	0	0	0	0	1	0	0	0	1	0	0	0	0	0	0	0	0	0	0	0	0	0	0	0	0	0	0	0	0	0	0	0	0	0	0	0	0	0	0	0	0	0	0	0	0	0	0	0	1	1	0	0	0	0	0	0	0	0	0	0	0	0	0	0	0	0	0	0	0	0	0	0	0	0	0	0	0	0	0	0	0	0	0	0	0	0	0	0	0	0	0	0	0	0	0	0	0	0	0	0	0	0	0	0	0	0	0	0	0	0	0	0	0	0	0	0	0	0	0	0	0	0	0	0	0	0	0	0	0	0	0	0	0	0	0	0	0	0	0	0	0	0	0	0	1	0	0	0	0	0	0	0	0	0	0	0	1	0	0	0	0	0	0	0	0	0	0	0	0	0	0	0	0	0	0	0	0	0	0	0	0	0	0	13735.2	0	0	0	0	0	0	0	0	0	0	0	0	0	9851.32	0	14559	11687.7	0	0	12619.9	0	0	0	12938.1	0	0	0	30517	13549.2	0	0	0	0	0	0	0	0	0	0	0	0	0	0	0	0	0	0	0	0	0	0	0	0	0	0	0	0	0	0	0	0	0	0	0	0	0	0	0	0	0	0	0	0	0	0	0	0	0	0	0	0	0	0	0	0	0	0	0	0	0	0	0	0	0	0	6952.23	0	0	0	30444.1	52742.7	0	0	0	0	0	0	0	0	0	0	0	0	64377.1	0	0	0	0	0	0	0	0	0	0	0	0	0	0	0	0	0	0	0	0	0	0	0	0	0	0	0	0	0	0	0	0	0	0	0	0	0	0	0	0	0	0	0	0	0	0	0	0	0	0	0	0	0	0	0	119081	0	0	0	0	0	0	0	0	0	0	0	0	0	0	0	0	0	0	0	0	0	0	0	0	0	0	0	0	0	0	0	0	0	0	0	0	0	0	0	0	0	0	0	0	0	0	0	0	0	0	0	0	0	0	0	0	0	0	0	0	0	0	0	0	0	0	0	0	0	0	0	0	0	0	0	0	0	0	0	0	0	0	0	0	0	0	0	0	0	0	0	0	0	0	0	0	0	0	0	0	0	0	0	0	0	0	0	0	0	0	0	0	0	0	0	0	0	0	0	0	0	0	0	0	0	0	0	0	0	0	0	0	0	0	0	0	0	0	0	0	0	0	0	0	0	0	0	0	0	0	0	0	0	0	0	0	0	0	0	0	0	0	0	0	0	0	0	0	0	0	0	0	0	0	0	0	0	0	0	0	0	0	0	0	0	0	0	0	0	0	0	0	0	0	0	0	0	0	0	0	0	0	0	0	0	0	0	0	0	0	0	0	0	0	0	0	0	0	0	0	0	0	0	0	0	0	0	0	0	0	0	0	0	0	0	0	0	0	0	0	0	0	0	0	0	0	0	0	0	0	0	0	0	0	0	0	0	0	0	0	0	0	0	0	0	0	0	0	0	0	0	0	0	0	0	0	0	0	0	0	0	0	0	0	0	0	0	0	0	0	0	0	0	0	0	0	0	0	0	0	0	0	0	0	0	0	0	0	0	0	0	0	0	0	0	0	0	0	0	0	0	0	0	0	0	0	0	0	0	0	0	0	0	0	0	0	0	0	0	0	0	0	0	0	0	0	0	0	0	0	0	0	0	0	0	0	0	0	0	0	0	0	0	0	0	0	0	0	0	0	0	0	0	0	0	0	0	0	0	0	0	0	0	0	0	0	0	0	0	0	0	0	0	0	0	0	0	0	0	0	0	0	0	0	0	0	0	0	0	0	0	0	0	0	0	0	0	0	0	0	0	0	0	0	0	0	0	0	0	0	0	0	0	0	0
sp|A2AUY4-2|BAZ2B_MOUSE|gn|Baz2b:407823|	A2AUY4-2	BAZ2B_MOUSE|gn|Baz2b:407823|	Baz2b	2158	Mus musculus OX=10090		Isoform 2 of Bromodomain adjacent to zinc finger domain protein 2B	1	0.999	10	29	0	29	0	0	0	0	0	0	0	0	0	0	0	0	0	0	0	0	1	0	2	3	4	3	0	2	0	0	1	0	0	0	0	0	0	0	0	0	0	0	0	0	0	0	0	0	0	0	0	0	0	0	1	0	0	0	0	0	0	0	0	0	0	0	0	0	0	0	0	0	0	0	0	0	0	0	0	0	0	0	0	0	0	0	0	0	0	0	0	0	0	0	0	0	0	0	0	0	0	0	0	1	0	0	0	0	0	0	0	1	0	1	0	0	0	0	0	0	0	0	0	0	1	2	1	1	0	0	1	0	0	0	0	1	0	1	0	0	0	0	0	0	0	0	0	0	0	0	0	0	0	0	0	0	0	0	0	0	0	0	0	0	0	0	0	0	0	0	0	0	0	0	0	0	0	0	0	0	0	0	0	0	1	0	0	0	0	0	0	0	0	0	0	0	0	0	0	0	0	0	0	0	0	0	0	0	0	0	0	0	0	0	0	0	0	0	0	0	0	0	0	0	0	0	0	0	0	0	0	0	0	0	0	0	0	0	0	0	0	0	0	0	0	0	0	0	0	0	0	0	0	0	0	0	0	0	0	0	0	0	0	0	0	0	0	0	0	0	0	0	0	0	0	0	0	0	0	0	0	0	0	0	0	0	0	0	0	0	0	0	0	0	0	0	0	0	0	0	0	0	0	0	0	0	0	0	0	0	0	0	0	0	0	0	0	0	0	0	0	0	0	0	0	0	0	0	0	0	0	0	0	0	0	0	0	0	0	0	0	0	0	0	0	0	0	0	0	0	0	0	0	0	0	0	0	0	0	0	0	0	0	0	0	0	0	0	0	0	0	0	0	0	0	0	0	0	0	0	0	0	0	0	0	0	0	0	0	0	0	0	0	0	0	0	0	0	0	0	0	0	0	0	0	0	0	0	0	0	0	0	0	0	0	0	0	0	0	0	0	0	0	0	0	0	0	0	0	0	0	0	0	0	0	0	0	0	0	0	0	0	0	0	0	0	0	0	0	0	0	0	0	0	0	0	0	0	0	0	0	0	0	0	0	0	0	0	0	0	0	0	0	0	0	0	0	0	0	0	0	0	0	0	0	0	0	0	0	0	0	0	0	0	0	0	0	0	0	0	0	0	0	0	0	0	0	0	0	0	0	0	0	0	0	0	0	0	0	0	0	0	0	0	0	0	0	0	0	0	0	0	0	0	0	0	0	0	0	0	0	0	0	0	0	0	0	0	0	0	0	0	0	0	0	0	0	0	0	0	0	0	0	0	0	0	0	0	0	0	0	0	0	0	0	0	0	0	0	0	0	0	0	0	0	0	0	0	0	0	0	0	0	0	0	0	0	0	0	0	0	0	0	0	0	0	0	0	0	0	0	0	0	0	0	0	0	0	0	0	0	0	0	0	0	0	0	0	1	0	2	3	4	3	0	2	0	0	1	0	0	0	0	0	0	0	0	0	0	0	0	0	0	0	0	0	0	0	0	0	0	0	1	0	0	0	0	0	0	0	0	0	0	0	0	0	0	0	0	0	0	0	0	0	0	0	0	0	0	0	0	0	0	0	0	0	0	0	0	0	0	0	0	0	0	0	0	0	0	0	0	1	0	0	0	0	0	0	0	1	0	1	0	0	0	0	0	0	0	0	0	0	1	2	1	1	0	0	1	0	0	0	0	1	0	1	0	0	0	0	0	0	0	0	0	0	0	0	0	0	0	0	0	0	0	0	0	0	0	0	0	0	0	0	0	0	0	0	0	0	0	0	0	0	0	0	0	0	0	0	0	0	1	0	0	0	0	0	0	0	0	0	0	0	0	0	0	0	0	0	0	0	0	0	0	0	0	0	0	0	0	0	0	0	0	0	0	0	0	0	0	0	0	0	0	0	0	0	0	0	0	0	0	0	0	0	0	0	0	0	0	0	0	0	0	0	0	0	0	0	0	0	0	0	0	0	0	0	0	0	0	0	0	0	0	0	0	0	0	0	0	0	0	0	0	0	0	0	0	0	0	0	0	0	0	0	0	0	0	0	0	0	0	0	0	0	0	0	0	0	0	0	0	0	0	0	0	0	0	0	0	0	0	0	0	0	0	0	0	0	0	0	2326.58	0	20125.9	27343.1	94306.8	83300	62554.2	64363	0	0	0	0	0	0	0	0	0	0	0	0	0	0	0	0	0	0	0	0	0	0	0	0	109316	108337	77796.8	0	72547.1	0	70570.8	0	0	0	0	0	0	0	0	0	0	0	0	0	0	0	0	0	0	0	0	0	0	0	0	0	0	0	0	0	0	0	0	0	0	0	0	0	0	0	0	0	0	0	0	0	0	0	0	0	0	0	0	49891.6	0	15947.6	73998.8	60539.2	0	0	0	0	0	0	0	0	34636.7	40605.1	40758.9	67836.9	46290	0	34830.7	23328.5	0	0	0	9710.45	0	15898.7	22093.9	0	0	0	0	0	0	0	0	0	0	0	0	0	0	0	0	0	0	0	0	0	0	0	0	0	0	0	0	0	0	0	0	0	0	0	0	0	0	0	0	0	0	0	0	0	0	0	0	0	0	0	0	0	0	0	0	0	0	0	0	0	0	0	0	0	0	0	0	0	0	0	0	0	0	0	0	0	0	0	0	0	0	0	0	0	0	0	0	0	0	0	0	0	0	0	0	0	0	0	0	0	0	0	0	0	0	0	0	0	0	0	0	0	0	0	0	0	0	0	0	0	0	0	0	0	0	0	0	0	0	0	0	0	0	0	0	0	0	0	0	0	0	0	0	0	0	0	0	0	0	0	0	0	0	0	0	0	0	0	0	0	0	0	0	0	0	0	0	0	0	0	0	0	0	0	0	0	0	0	0	0	0	0	0	0	0	0	8403.31	20419.1	24694.2	34089.9	26448.1	26730.6	0	0	0	0	0	0	0	0	0	0	0	0	0	0	0	0	0	0	0	0	0	0	0	0	0	0	0	0	0	0	0	0	0	0	0	0	0	0	0	0	0	0	0	0	0	0	0	0	0	0	0	0	0	0	0	0	0	0	0	0	0	0	0	0	0	0	0	0	0	0	0	0	0	0	0	0	0	0	0	0	0	0	0	0	0	0	0	0	0	0	0	0	0	0	0	0	0	0	0	62931.3	0	0	0	0	0	0	0	0	0	0	0	0	0	0	0	0	0	0	0	0	0	0	0	0	0	0	0	0	0	0	0	0	0	0	0	0	0	0	0	0	0	0	0	0	0	0	0	0	0	0	0	0	0	0	0	0	0	0	0	0	0	0	0	0	0	0	0	0	0	0	0	0	0	0	0	0	0	0	0	0	0	0	0	0	0	0	0	0	0	0	0	0	0	0	0	0	0	0	0	0	0	0	0	0	0	0	0	0	0	0	0	0	0	0	0	0	0	0	0	0	0	0	0	0	0	0	0	0	0	0	0	0	0	0	0	0	0	0	0	0	0	0	0	0	0	0	0	0	0	0	0	0	0	0	0	0	0	0	0	0	0	0	0	0	0	0	0	0	0	0	0	0	0	0	0	0	0	0	0	0	sp|A2AUY4|BAZ2B_MOUSE|gn|Baz2b:407823|
sp|A2AWA9|RBGP1_MOUSE|gn|Rabgap1:227800|	A2AWA9	RBGP1_MOUSE|gn|Rabgap1:227800|	Rabgap1	1064	Mus musculus OX=10090	1:Experimental evidence at protein level	Rab GTPase-activating protein 1	1	0.999	28	880	69	880	11	14	12	10	15	14	20	17	10	11	13	7	9	11	13	7	1	0	2	0	9	7	12	10	5	1	0	2	4	4	4	4	1	0	0	0	0	0	0	0	2	2	1	1	2	4	3	2	1	1	2	1	1	1	5	2	0	0	0	0	0	0	1	1	0	0	0	0	0	0	0	0	2	2	2	1	5	8	14	11	9	8	8	8	8	7	7	8	0	0	0	0	0	1	0	0	6	6	0	4	5	8	8	6	7	14	4	11	16	12	13	20	1	1	1	1	1	5	1	2	11	17	13	9	16	15	20	22	4	6	4	5	4	6	7	3	0	0	0	0	1	0	0	0	0	0	0	0	0	0	0	0	0	0	0	0	0	0	0	0	0	0	0	0	0	0	0	0	2	2	1	3	4	4	1	3	0	0	0	0	0	0	0	1	0	0	1	0	0	0	1	0	0	0	0	0	0	0	1	0	0	0	0	0	1	0	0	0	0	0	0	0	0	0	0	0	2	4	1	3	1	3	3	6	0	0	0	0	0	0	0	0	0	0	0	0	0	0	0	0	0	0	1	0	0	0	0	0	5	6	7	5	6	7	7	10	0	0	0	0	0	0	0	0	1	0	1	1	2	2	2	2	2	1	3	1	8	5	9	11	1	1	2	0	0	3	0	0	0	0	0	0	0	0	0	1	0	0	0	0	0	0	0	1	1	1	0	2	2	2	2	3	2	0	1	0	0	0	1	0	0	0	0	0	0	0	2	0	1	0	0	0	0	0	1	1	0	0	0	0	0	0	0	0	1	1	0	0	1	1	1	0	0	0	0	0	0	0	0	0	0	0	0	0	0	0	0	0	0	0	0	0	0	0	0	0	0	0	0	0	0	0	0	0	3	0	0	0	1	0	0	0	0	0	0	0	0	1	0	0	1	1	0	1	0	0	1	0	0	0	0	0	0	0	0	0	0	0	0	0	0	0	0	0	0	1	2	0	4	2	6	5	0	1	0	2	2	1	0	1	0	0	0	0	0	0	0	0	0	0	0	0	0	0	0	0	0	0	0	0	0	0	0	0	0	0	0	0	0	0	0	0	0	0	0	0	0	0	0	0	0	0	0	0	0	0	0	0	0	0	1	0	0	0	0	0	0	0	0	0	0	0	0	0	0	0	0	0	0	0	0	0	0	0	0	0	0	0	0	0	0	0	0	0	0	0	0	0	0	0	0	0	0	0	0	0	0	0	0	0	0	0	0	0	0	0	1	0	0	0	0	0	0	0	1	0	1	0	0	0	0	0	0	0	0	0	0	0	0	0	0	0	0	0	0	0	0	0	0	0	2	0	0	0	0	0	0	0	0	0	0	0	0	0	0	0	0	0	0	0	0	0	0	0	0	0	0	0	11	14	12	10	15	14	20	17	10	11	13	7	9	11	13	7	1	0	2	0	9	7	12	10	5	1	0	2	4	4	4	4	1	0	0	0	0	0	0	0	2	2	1	1	2	4	3	2	1	1	2	1	1	1	5	2	0	0	0	0	0	0	1	1	0	0	0	0	0	0	0	0	2	2	2	1	5	8	14	11	9	8	8	8	8	7	7	8	0	0	0	0	0	1	0	0	6	6	0	4	5	8	8	6	7	14	4	11	16	12	13	20	1	1	1	1	1	5	1	2	11	17	13	9	16	15	20	22	4	6	4	5	4	6	7	3	0	0	0	0	1	0	0	0	0	0	0	0	0	0	0	0	0	0	0	0	0	0	0	0	0	0	0	0	0	0	0	0	2	2	1	3	4	4	1	3	0	0	0	0	0	0	0	1	0	0	1	0	0	0	1	0	0	0	0	0	0	0	1	0	0	0	0	0	1	0	0	0	0	0	0	0	0	0	0	0	2	4	1	3	1	3	3	6	0	0	0	0	0	0	0	0	0	0	0	0	0	0	0	0	0	0	1	0	0	0	0	0	5	6	7	5	6	7	7	10	0	0	0	0	0	0	0	0	1	0	1	1	2	2	2	2	2	1	3	1	8	5	9	11	1	1	2	0	0	3	0	0	0	0	0	0	0	0	0	1	0	0	0	0	0	0	0	1	1025300	375008	886721	229410	256621	544644	531860	539328	403643	1.04952e+06	217518	303968	195104	291150	416225	246365	28978.1	33637.3	7477.81	36517.7	155079	105938	158704	222392	174749	59101.8	57525.5	72590.6	179353	147844	236317	114154	3813.07	0	0	0	0	0	0	0	20106	14776.8	39178.9	7066.37	143768	58482.7	104336	34192.4	44424.8	39088.9	29227.6	26989	20866.5	32142.2	42650.9	48456.5	0	0	0	0	0	0	0	4054.68	0	0	0	0	0	0	0	0	102425	51261.7	46230.5	43437.7	74318.7	140769	132336	190482	261122	148798	391745	105998	406610	284716	307784	434800	0	0	0	0	0	0	0	0	454526	484599	237417	339179	446856	683421	447445	324727	120788	262960	83345.1	291326	387439	279909	299675	1.95558e+06	88986.9	108610	73718.9	12199.6	246279	270614	329669	129805	1.00567e+06	1.30784e+06	1.00084e+06	610731	1.07303e+06	943758	2.99308e+06	1687482	47842.7	1.00052e+06	233924	205356	239611	278790	272695	301399	0	0	0	0	0	0	0	0	0	0	0	0	0	0	0	0	0	0	0	0	0	0	0	0	0	0	0	0	0	0	0	0	435617	24996.3	16907	581301	234514	436218	39905.1	80227.3	0	0	0	0	0	0	0	0	0	0	0	0	0	0	0	0	0	0	0	0	0	0	3204.34	17145	0	0	0	0	0	0	0	0	0	0	0	0	0	0	0	0	44598.9	34265.6	24361.7	15337.9	0	9628.43	54503.2	117457	0	0	0	0	0	0	0	0	0	0	0	0	0	0	0	0	0	0	0	0	0	0	0	0	145990	63065.7	175418	128975	162556	119052	165937	166081	0	0	0	0	0	0	0	0	85298.8	55218.3	30549.9	54019.7	138383	150499	111383	106093	54169.5	41387.7	52431.3	0	141916	102397	200419	139105	225393	154956	31509.7	35048.4	30830.9	32241.1	62548.8	53247.8	0	0	0	0	0	0	0	3720.37	0	0	0	0	0	0	0	2779.81	102899	73123.8	72776.4	59981.5	70614.2	123896	126131	131982	83170.2	77636.8	57029.2	95209.4	59953.4	96893.4	96602.7	103262	29712.9	23476.9	0	21665.1	47757.3	42032.5	61377.5	64301.2	72763.5	80269.3	44043.7	48067.6	55852.7	47597.5	104068	48460.2	0	0	0	0	0	0	0	0	17593.7	16299.5	16226.5	0	26413.6	37211.6	23753.3	22564.5	23175.8	34149.2	27141.1	36938.9	0	29443.8	26339.5	30093.3	0	0	0	0	0	0	0	0	0	0	0	0	0	0	0	0	34711.8	27110.8	23610.6	19197	43035.3	57616.3	67779.7	57149.8	49583.4	48044.7	37628.8	43760.1	96017.1	81497.1	94982.1	115180	0	0	0	0	0	0	0	0	116726	130699	146141	118111	186185	186668	202130	188772	40558.3	84312.4	32200.4	79038.9	120542	101121	113073	172561	0	101734	0	0	119385	198034	161498	154144	153279	197556	178130	179368	194440	139564	204973	186712	56767.7	84730.9	89001	70802.9	85815.2	76030.5	83786	110531	0	0	0	0	0	0	0	0	0	0	0	0	0	0	0	0	0	0	0	0	0	0	0	0	0	0	0	0	0	0	0	0	87951.5	37769.3	14816.6	80697.1	73326.3	99508.5	64375.3	55775.3	0	0	0	0	0	0	0	0	0	0	0	0	0	0	0	0	0	0	0	0	0	0	0	0	0	0	0	0	0	0	0	0	0	0	0	0	0	0	0	0	26513.8	21111.7	22400.5	12975.1	0	0	40283.3	46867.9	0	0	0	0	0	0	0	0	0	0	0	0	0	0	0	0	0	0	0	0	0	0	0	0	48829.3	37382.3	48393.8	34093.8	59115.7	51867	50617.6	56298	0	0	0	0	0	0	0	0	45431.9	25575.4	0	31517.6	54995.3	58381.3	76739.5	62218.4	29583.6	21886.5	23904.3	0	33823.6	35024	67821	70825.1	71559.7	59011.8	62631.5	41272	36676.3	38396.4	33698.4	30634.9	0	0	0	0	0	0	0	0	0	0	0	0	0	0	0	0
sp|A2AWL7|MGAP_MOUSE|gn|Mga:29808|	A2AWL7	MGAP_MOUSE|gn|Mga:29808|	Mga	3003	Mus musculus OX=10090	2:Experimental evidence at transcript level	MAX gene-associated protein	1	0.999	43	191	0	191	0	1	0	0	0	1	0	0	0	0	0	0	0	0	0	0	6	5	12	12	9	10	10	10	0	1	1	1	2	1	0	0	0	0	0	0	0	0	0	0	0	0	0	0	0	0	0	0	0	0	0	0	0	0	0	0	0	0	0	0	0	0	0	0	0	0	0	0	0	0	0	0	0	0	0	0	0	0	0	0	0	0	0	0	0	0	0	0	0	0	0	0	0	0	0	0	1	2	2	3	2	1	3	3	0	0	4	1	1	1	1	0	1	1	1	1	2	1	0	1	4	2	5	3	8	3	7	1	1	1	1	1	3	3	1	3	0	0	0	0	0	0	0	0	0	0	0	0	0	0	0	0	0	0	0	0	0	0	0	0	0	0	0	0	0	0	0	0	0	0	0	0	0	0	0	0	0	0	1	2	2	1	2	2	1	2	1	0	1	0	0	1	0	0	0	0	0	0	0	0	0	0	0	0	0	0	0	0	0	0	0	0	0	0	0	0	0	1	0	0	0	0	0	0	0	0	0	0	0	0	0	0	0	0	0	0	0	0	0	0	0	0	0	0	0	0	0	0	0	0	0	0	0	0	0	0	0	0	0	0	0	0	0	0	0	0	0	0	0	2	0	0	1	1	0	0	0	0	0	0	1	2	0	0	0	0	0	0	0	0	0	0	0	0	0	0	0	0	0	1	1	0	2	1	0	0	0	0	0	0	0	0	0	0	0	0	0	0	0	0	0	0	0	0	0	0	0	0	0	0	0	0	0	0	0	0	0	0	0	0	0	0	0	0	0	0	0	0	0	0	0	0	0	0	0	0	0	0	0	0	0	0	0	0	0	0	0	0	0	0	0	0	0	0	0	0	0	0	0	0	0	0	0	0	0	0	0	0	0	0	0	0	0	0	0	0	0	0	0	0	0	0	0	0	0	0	0	0	0	0	0	0	0	0	0	0	0	0	0	0	0	0	0	0	0	0	0	0	0	0	0	0	0	0	0	0	0	0	0	0	0	0	0	0	0	0	0	0	0	0	0	0	0	0	0	0	0	0	0	0	0	0	0	0	0	0	0	0	0	0	0	0	0	0	0	0	0	0	0	0	0	0	0	0	0	0	0	0	0	0	0	0	0	0	0	0	0	0	0	0	0	0	0	0	0	0	0	0	0	0	0	0	0	0	0	0	0	0	0	0	0	0	0	0	0	0	0	0	0	0	0	0	0	0	0	0	0	0	0	0	0	0	0	0	0	0	0	0	0	0	0	0	0	0	0	0	0	0	0	0	0	0	0	0	0	0	0	0	0	0	0	0	0	0	0	0	0	0	0	0	0	0	0	0	0	0	0	0	0	0	0	0	0	0	0	0	0	0	0	0	0	0	0	0	0	0	0	0	0	1	0	0	0	1	0	0	0	0	0	0	0	0	0	0	6	5	12	12	9	10	10	10	0	1	1	1	2	1	0	0	0	0	0	0	0	0	0	0	0	0	0	0	0	0	0	0	0	0	0	0	0	0	0	0	0	0	0	0	0	0	0	0	0	0	0	0	0	0	0	0	0	0	0	0	0	0	0	0	0	0	0	0	0	0	0	0	0	0	0	0	0	0	0	0	1	2	2	3	2	1	3	3	0	0	4	1	1	1	1	0	1	1	1	1	2	1	0	1	4	2	5	3	8	3	7	1	1	1	1	1	3	3	1	3	0	0	0	0	0	0	0	0	0	0	0	0	0	0	0	0	0	0	0	0	0	0	0	0	0	0	0	0	0	0	0	0	0	0	0	0	0	0	0	0	0	0	1	2	2	1	2	2	1	2	1	0	1	0	0	1	0	0	0	0	0	0	0	0	0	0	0	0	0	0	0	0	0	0	0	0	0	0	0	0	0	1	0	0	0	0	0	0	0	0	0	0	0	0	0	0	0	0	0	0	0	0	0	0	0	0	0	0	0	0	0	0	0	0	0	0	0	0	0	0	0	0	0	0	0	0	0	0	0	0	0	0	0	2	0	0	1	1	0	0	0	0	0	0	1	2	0	0	0	0	0	0	0	0	0	0	0	0	0	0	0	0	0	1	1	0	2	1	214083	69835.4	0	0	0	26990.4	179618	0	0	0	0	0	0	0	0	0	148046	138803	106697	178840	377435	242509	246112	136080	0	0	0	7286.84	24931.3	13140.1	0	0	0	0	0	0	0	0	0	0	0	0	0	0	0	0	0	0	0	0	0	0	0	0	0	0	0	0	0	0	0	0	0	0	0	0	0	0	0	0	0	0	0	0	0	0	0	0	0	0	0	0	0	0	0	148143	0	0	0	0	0	0	0	0	0	0	125771	152685	141627	110620	85180.8	149742	178815	82691.6	0	55459.3	65102.6	146060	85589.3	76418.7	28246	0	10663.8	0	7215.89	13809.7	34674.6	114255	0	0	559878	403064	368499	323910	481749	520488	288369	353453	104402	27424.3	68618.7	112160	102582	32527.6	67910.2	91123.2	0	0	0	0	0	0	0	0	0	0	0	0	0	0	0	0	0	0	0	0	0	0	0	0	0	0	0	0	0	0	0	0	0	0	0	0	0	0	0	0	43334.2	28549.9	63223.6	42303.1	34864.2	3240.49	43937.8	48522.3	0	0	0	0	7250.85	0	0	0	0	0	0	0	0	0	0	0	0	0	0	0	0	0	0	0	0	0	0	0	0	0	0	0	0	0	0	0	0	0	0	0	0	0	0	0	0	0	0	0	0	0	0	0	0	0	0	0	0	0	0	0	0	0	0	0	0	0	0	0	0	0	0	0	0	0	0	0	0	0	0	0	0	0	0	0	0	4946.63	0	0	24929.2	0	0	0	14580.4	0	0	0	34845.6	50758	25634.6	0	13757.3	10948	0	0	0	0	0	0	0	0	0	0	0	0	0	0	0	0	0	2264.43	0	0	0	0	0	0	0	0	0	0	0	0	0	0	0	0	29314.2	26052.8	15549.4	26785.6	58793.3	39944.7	54688.5	38682.3	0	0	0	0	32817.4	0	0	0	0	0	0	0	0	0	0	0	0	0	0	0	0	0	0	0	0	0	0	0	0	0	0	0	0	0	0	0	0	0	0	0	0	0	0	0	0	0	0	0	0	0	0	0	0	0	0	0	0	0	0	0	0	0	0	0	0	0	0	0	0	0	0	0	76177.7	72631.7	94243.4	84566.4	60183.6	116881	103882	0	0	0	26793.1	71883.9	100059	62185.2	0	0	0	0	0	0	0	85188.1	0	0	143076	160354	107562	79907.9	108928	100137	117150	83618.7	42654.5	0	42736.5	63852.6	61421.7	0	0	70167.8	0	0	0	0	0	0	0	0	0	0	0	0	0	0	0	0	0	0	0	0	0	0	0	0	0	0	0	0	0	0	0	0	0	0	0	0	0	0	0	0	0	0	45094	0	29153	0	39957.8	37587.8	0	0	0	0	0	0	0	0	0	0	0	0	0	0	0	0	0	0	0	0	0	0	0	0	0	0	0	0	0	0	0	0	0	0	0	0	0	0	0	0	0	0	0	0	0	0	0	0	0	0	0	0	0	0	0	0	0	0	0	0	0	0	0	0	0	0	0	0	0	0	0	0	0	0	0	0	0	0	0	0	0	0	0	0	0	0	0	0	0	0	0	0	0	0	0	0	0	0	0	0	0	0	0	0	0	0	0	0	0	0	0	0	0	0	0	0	0	0	0	0
sp|A2AWP8-2|ARGAL_MOUSE|gn|Arhgef10l:72754|	A2AWP8-2	ARGAL_MOUSE|gn|Arhgef10l:72754|	Arhgef10l	1241	Mus musculus OX=10090		Isoform 2 of Rho guanine nucleotide exchange factor 10-like protein	1	0.999	8	12	0	12	0	0	0	0	0	0	0	0	0	0	0	0	0	0	0	0	0	0	0	0	0	0	0	0	0	0	0	0	0	0	0	0	0	0	0	0	0	0	0	0	0	0	0	0	0	0	0	0	0	0	0	0	0	0	0	0	0	0	0	0	0	0	0	0	0	0	0	0	0	0	0	0	0	0	0	0	0	0	0	0	0	0	0	0	0	0	0	0	0	0	0	0	0	0	0	0	0	0	0	0	0	0	0	0	0	0	0	0	0	0	0	0	0	0	0	0	0	0	0	0	0	0	0	0	0	0	1	1	0	0	0	0	0	0	0	0	0	0	0	0	0	0	0	0	0	0	0	0	0	0	0	0	0	0	0	0	0	0	0	0	0	0	0	0	0	0	0	0	0	0	0	0	0	0	0	0	0	0	1	0	0	0	0	0	0	0	0	0	0	0	0	0	0	0	0	0	0	0	0	0	0	0	0	0	0	0	0	0	0	0	0	0	0	0	0	0	0	0	0	0	0	0	0	0	0	0	0	0	0	0	0	0	0	0	0	0	0	0	0	0	0	0	0	0	0	0	0	0	0	0	0	0	0	0	0	0	0	0	0	0	0	0	0	0	0	0	0	0	0	0	0	0	0	0	0	0	0	0	0	0	0	0	0	0	0	0	0	0	0	0	0	0	0	0	0	0	0	0	0	0	0	0	3	6	0	0	0	0	0	0	0	0	0	0	0	0	0	0	0	0	0	0	0	0	0	0	0	0	0	0	0	0	0	0	0	0	0	0	0	0	0	0	0	0	0	0	0	0	0	0	0	0	0	0	0	0	0	0	0	0	0	0	0	0	0	0	0	0	0	0	0	0	0	0	0	0	0	0	0	0	0	0	0	0	0	0	0	0	0	0	0	0	0	0	0	0	0	0	0	0	0	0	0	0	0	0	0	0	0	0	0	0	0	0	0	0	0	0	0	0	0	0	0	0	0	0	0	0	0	0	0	0	0	0	0	0	0	0	0	0	0	0	0	0	0	0	0	0	0	0	0	0	0	0	0	0	0	0	0	0	0	0	0	0	0	0	0	0	0	0	0	0	0	0	0	0	0	0	0	0	0	0	0	0	0	0	0	0	0	0	0	0	0	0	0	0	0	0	0	0	0	0	0	0	0	0	0	0	0	0	0	0	0	0	0	0	0	0	0	0	0	0	0	0	0	0	0	0	0	0	0	0	0	0	0	0	0	0	0	0	0	0	0	0	0	0	0	0	0	0	0	0	0	0	0	0	0	0	0	0	0	0	0	0	0	0	0	0	0	0	0	0	0	0	0	0	0	0	0	0	0	0	0	0	0	0	0	0	0	0	0	0	0	0	0	0	0	0	0	0	0	0	0	0	0	0	0	0	0	0	0	0	0	0	0	0	0	0	0	0	0	0	0	0	0	0	0	0	0	0	0	0	0	0	0	0	0	0	0	0	0	0	0	0	0	0	0	0	0	0	0	0	0	0	0	0	0	0	0	0	0	0	0	0	0	0	0	0	0	0	0	0	0	0	0	0	0	0	0	0	0	0	0	0	0	0	0	0	0	0	0	0	0	0	0	0	0	0	0	0	0	0	0	0	0	0	0	0	0	0	0	0	0	0	0	0	0	0	0	0	0	0	0	0	0	0	0	0	0	0	0	0	0	0	1	1	0	0	0	0	0	0	0	0	0	0	0	0	0	0	0	0	0	0	0	0	0	0	0	0	0	0	0	0	0	0	0	0	0	0	0	0	0	0	0	0	0	0	0	0	0	0	0	0	0	0	1	0	0	0	0	0	0	0	0	0	0	0	0	0	0	0	0	0	0	0	0	0	0	0	0	0	0	0	0	0	0	0	0	0	0	0	0	0	0	0	0	0	0	0	0	0	0	0	0	0	0	0	0	0	0	0	0	0	0	0	0	0	0	0	0	0	0	0	0	0	0	0	0	0	0	0	0	0	0	0	0	0	0	0	0	0	0	0	0	0	0	0	0	0	0	0	0	0	0	0	0	0	0	0	0	0	0	0	0	0	0	0	0	0	0	0	0	0	0	0	0	0	0	0	3	6	0	0	0	0	0	0	0	0	0	0	0	0	0	0	0	0	0	0	0	0	0	0	0	0	0	0	0	0	0	0	0	0	0	0	0	0	0	0	0	0	0	0	0	0	0	0	0	0	0	0	0	0	0	0	0	0	0	0	0	0	0	0	0	0	0	0	0	0	0	0	0	0	0	0	0	0	0	0	0	0	0	0	0	0	0	0	0	0	0	0	0	0	0	0	0	0	0	0	0	0	0	0	0	0	0	0	0	0	0	0	0	0	0	0	0	0	0	0	0	0	0	0	0	0	0	0	7683.91	0	0	0	0	0	0	0	0	0	0	0	0	0	0	0	0	0	0	0	0	0	0	0	0	0	0	0	0	0	0	0	0	0	0	0	0	0	0	0	0	0	0	0	0	0	0	0	0	0	0	0	0	0	0	0	0	0	0	0	0	0	0	0	0	0	0	0	0	0	0	0	0	0	0	0	0	0	0	0	0	0	0	0	0	0	0	0	0	0	0	0	0	0	0	0	0	0	0	0	0	0	0	0	0	0	0	0	0	0	0	0	0	0	0	0	0	0	0	0	0	0	0	0	0	0	0	0	0	0	0	0	0	0	0	0	0	0	0	0	0	0	0	0	0	0	0	0	0	0	0	0	0	0	0	0	0	0	0	0	0	0	0	0	0	0	0	0	0	0	0	0	0	0	0	0	51692.4	44011.1	0	0	0	0	0	0	0	0	0	0	0	0	0	0	0	0	0	0	0	0	0	0	0	0	0	0	0	0	0	0	0	0	0	0	0	0	0	0	0	0	0	0	0	0	0	0	0	0	0	0	0	0	0	0	0	0	0	0	0	0	0	0	0	0	0	0	0	0	0	0	0	0	0	0	0	0	0	0	0	0	0	0	0	0	0	0	0	0	0	0	0	0	0	0	0	0	0	0	0	0	0	0	0	0	0	0	0	0	0	0	0	0	0	0	0	0	0	0	0	0	0	0	0	0	0	0	0	0	0	0	0	0	0	0	0	0	0	0	0	0	0	0	0	0	0	0	0	0	0	0	0	0	0	0	0	0	0	0	0	0	0	0	0	0	0	0	0	0	0	0	0	0	0	0	0	0	0	0	0	0	0	0	0	0	0	0	0	0	0	0	0	0	0	0	0	0	0	0	0	0	0	0	0	0	0	0	0	0	0	0	0	0	0	0	0	0	0	0	0	0	0	0	0	0	0	0	0	0	0	0	0	0	0	0	0	0	0	0	0	0	0	0	0	0	0	0	0	0	0	0	0	0	0	0	0	0	0	0	0	0	0	0	0	0	0	0	0	0	0	0	0	0	0	0	0	0	0	0	0	0	0	0	0	0	0	0	0	0	0	0	0	0	0	0	0	0	0	0	0	0	0	0	24167.7	19931.2	sp|A2AWP8-3|ARGAL_MOUSE|gn|Arhgef10l:72754|, sp|A2AWP8-4|ARGAL_MOUSE|gn|Arhgef10l:72754|, sp|A2AWP8|ARGAL_MOUSE|gn|Arhgef10l:72754|
sp|A2BDX3|MOCS3_MOUSE|gn|Mocs3:69372|	A2BDX3	MOCS3_MOUSE|gn|Mocs3:69372|	Mocs3	460	Mus musculus OX=10090	1:Experimental evidence at protein level	Adenylyltransferase and sulfurtransferase MOCS3	0.9976	0.9987	2	9	9	9	0	0	0	0	0	0	1	0	0	0	0	0	0	0	0	0	0	0	0	0	0	0	1	1	0	0	0	0	0	0	0	0	0	0	0	0	0	0	0	0	0	0	0	0	0	0	0	0	0	0	0	0	0	0	0	0	0	0	0	0	0	0	0	0	0	0	0	0	0	0	0	0	0	0	0	0	0	0	0	0	0	0	0	0	0	0	1	0	0	0	0	0	0	0	0	0	0	0	0	0	0	0	0	0	0	0	0	0	0	0	0	0	0	0	0	0	0	0	0	0	0	0	0	0	0	0	0	0	0	0	0	0	0	0	0	0	0	0	0	0	1	0	0	0	0	0	0	0	0	0	0	0	0	0	0	0	0	0	3	0	0	0	0	0	0	0	0	0	0	0	0	0	0	0	0	0	0	0	0	0	0	0	0	0	0	0	0	0	0	0	0	0	0	0	0	0	0	0	0	0	0	0	0	0	0	0	0	0	0	0	0	0	0	0	0	0	0	0	0	0	0	0	0	0	0	0	0	0	0	0	0	0	0	0	0	0	0	0	0	0	0	0	0	0	0	0	0	0	0	0	0	0	0	0	0	0	0	0	0	0	0	0	0	0	0	0	0	0	0	0	0	0	0	0	0	0	0	0	0	0	0	0	0	1	0	0	0	0	0	0	0	0	0	0	0	0	0	0	0	0	0	0	0	0	0	0	0	0	0	0	1	0	0	0	0	0	0	0	0	0	0	0	0	0	0	0	1	1	0	0	0	0	0	0	0	0	0	0	0	0	0	0	0	0	0	0	0	0	0	0	0	0	0	0	0	0	0	0	0	0	0	0	0	0	0	0	0	0	0	0	0	0	0	0	0	0	0	0	0	0	0	0	0	0	0	0	0	0	0	0	1	0	0	0	0	0	0	0	0	0	0	0	0	0	0	0	0	0	0	0	0	0	0	0	0	0	0	0	0	0	0	0	0	0	0	0	0	0	0	0	0	0	0	0	0	0	0	0	0	0	0	0	0	0	1	0	0	0	0	0	0	0	0	0	0	0	0	0	0	0	0	0	3	0	0	0	0	0	0	0	0	0	0	0	0	0	0	0	0	0	0	0	0	0	0	0	0	0	0	0	0	0	0	0	0	0	0	0	0	0	0	0	0	0	0	0	0	0	0	0	0	0	0	0	0	0	0	0	0	0	0	0	0	0	0	0	0	0	0	0	0	0	0	0	0	0	0	0	0	0	0	0	0	0	0	0	0	0	0	0	0	0	0	0	0	0	0	0	0	0	0	0	0	0	0	0	0	0	0	0	0	0	0	0	0	0	0	0	0	0	0	0	0	0	0	0	0	1	0	0	0	0	0	0	0	0	0	0	0	0	0	0	0	0	0	0	0	0	0	0	0	0	0	0	1	0	0	0	0	0	0	0	0	0	0	0	0	0	0	0	1	1	0	0	0	0	0	0	0	0	0	0	0	0	0	0	0	0	0	0	0	0	0	0	0	0	0	0	0	0	0	0	0	0	0	0	0	0	0	0	0	0	0	0	0	0	0	0	0	0	0	0	0	0	0	0	0	0	0	0	0	0	0	0	1	0	0	0	0	0	0	0	0	0	0	0	0	0	0	0	0	0	0	0	0	0	0	0	0	0	0	0	0	0	0	0	0	0	0	0	0	0	0	0	0	0	0	0	0	0	0	0	0	0	0	0	0	0	1	0	0	0	0	0	0	0	0	0	0	0	0	0	0	0	0	0	3	0	0	0	0	0	0	0	0	0	0	0	0	0	0	0	0	0	0	0	0	0	0	0	0	0	0	0	0	0	0	0	0	0	0	0	0	0	0	0	0	0	0	0	0	0	0	0	0	0	0	0	0	0	0	0	0	0	0	0	0	0	0	0	0	0	0	0	0	0	0	0	0	0	0	0	0	0	0	0	0	0	0	0	0	0	0	0	0	0	0	0	0	0	0	0	0	0	0	0	0	0	0	0	0	0	0	0	0	0	0	0	0	0	0	0	0	0	0	0	0	0	0	0	0	1	0	0	0	0	0	0	0	0	0	0	0	0	0	0	0	0	0	0	0	0	0	0	0	0	0	0	11629.5	0	0	0	0	0	0	0	0	0	0	0	0	0	0	0	25093.5	0	0	0	0	0	0	0	0	0	0	0	0	0	0	0	0	0	0	0	0	0	0	0	0	0	0	0	0	0	0	0	0	0	0	0	0	0	0	0	0	0	0	0	0	0	0	0	0	0	0	0	0	0	0	0	0	0	0	0	0	0	0	0	65656.9	19964	0	0	0	0	0	0	0	0	0	0	0	0	0	0	0	0	0	0	0	0	0	0	0	0	0	0	0	0	0	0	0	0	0	0	0	0	0	0	0	0	0	0	0	0	0	0	0	0	0	0	0	0	1627.23	0	0	0	0	0	0	0	0	0	0	0	0	0	0	0	0	0	12854.4	0	0	0	0	0	0	0	0	0	0	0	0	0	0	0	0	0	0	0	0	0	0	0	0	0	0	0	0	0	0	0	0	0	0	0	0	0	0	0	0	0	0	0	0	0	0	0	0	0	0	0	0	0	0	0	0	0	0	0	0	0	0	0	0	0	0	0	0	0	0	0	0	0	0	0	0	0	0	0	0	0	0	0	0	0	0	0	0	0	0	0	0	0	0	0	0	0	0	0	0	0	0	0	0	0	0	0	0	0	0	0	0	0	0	0	0	0	0	0	0	0	0	0	0	6577.68	0	0	0	0	0	0	0	0	0	0	0	0	0	0	0	0	0	0	0	0	0	0	0	0	0	0	0	0	0	0	0	0	0	0	0	0	0	0	0	0	0	0	0	0	0	0	0	0	0	0	0	0	0	0	0	0	0	0	0	0	0	0	0	0	0	0	0	0	0	0	0	0	0	0	0	0	0	0	0	0	0	0	0	0	0	0	0	0	0	0	0	0	0	0	0	0	0	0	0	0	0	0	0	0	0	0	0	0	0	0	0	0	0	0	0	0	0	0	0	0	0	0	0	0	0	0	0	0	0	0	0	0	0	0	0	0	0	0	0	0	0	0	0	0	0	0	0	0	0	0	0	0	0	0	0	0	0	0	0	0	0	0	0	0	0	0	0	0	0	0	0	0	0	0	0	0	0	0	0	0	0	0	0	0	0	0	0	0	0	0	0	0	0	0	0	0	0	0	0	0	0	0	0	0	0	0	0	0	0	0	0	0	0	0	0	0	0	0	0	0	0	0	0	0	0	0	0	0	0	0	0	0	0	0	0	0	0	0	0	0	0	0	0	0	0	0	0	0	0	0	0	0	0	0	0	0	0	0	0	0	0	0	0	0	0	0	0	0	0	0	0	0	0	0	0	0	0	0	0	0	0	0	0	0	0	0	0	0	0	0	0	0	0	0	0	0	0	0	0	0	0	0	0	0	0	0	0	0	0	0	0	0	0	0	0	0	0	0	0	0	0	0	0	0
sp|A2BE28-2|LAS1L_MOUSE|gn|Las1l:76130|	A2BE28-2	LAS1L_MOUSE|gn|Las1l:76130|	Las1l	759	Mus musculus OX=10090		Isoform 2 of Ribosomal biogenesis protein LAS1L	1	0.999	38	9155	0	9155	13	12	17	19	17	25	20	21	12	13	13	16	11	12	7	9	58	64	84	83	112	109	129	123	21	22	24	37	47	40	38	36	0	0	0	1	1	1	2	1	5	10	3	4	5	5	0	0	37	32	44	41	34	36	40	38	0	0	0	0	0	0	0	0	47	46	40	40	24	22	13	17	1	1	2	1	3	11	9	8	7	5	11	8	16	12	4	8	0	0	0	0	1	7	4	4	90	93	119	110	127	133	130	135	104	107	123	129	155	149	156	152	151	149	178	183	215	219	233	215	100	106	109	114	131	124	120	122	81	69	87	79	88	69	77	80	0	0	0	0	0	1	0	0	0	0	0	0	0	0	0	0	0	0	0	0	0	0	0	0	0	0	0	0	0	0	0	0	3	3	1	3	4	4	2	2	35	35	42	53	44	42	42	39	24	34	33	35	45	45	33	32	0	0	0	0	8	5	7	2	50	51	51	48	69	54	49	50	8	1	12	10	18	12	35	23	11	11	14	8	10	9	13	13	0	0	1	1	4	1	0	2	0	0	0	0	2	2	1	2	0	0	0	0	0	0	0	0	1	0	6	4	11	10	6	4	0	1	0	1	1	1	0	0	5	3	6	3	7	8	7	9	18	21	21	22	40	43	29	30	8	12	17	12	12	18	6	10	0	0	0	0	0	0	0	0	26	22	33	30	64	52	75	49	0	0	0	0	0	0	0	0	0	0	0	0	0	0	0	0	0	0	0	0	0	0	0	0	0	0	0	0	0	0	0	0	0	0	0	0	0	0	0	0	0	0	0	0	0	0	0	0	0	0	0	0	0	0	0	0	0	0	0	0	0	0	0	0	0	0	0	0	0	0	0	0	0	0	0	0	0	0	0	0	0	0	0	0	0	0	0	0	0	0	0	0	0	0	0	0	0	0	0	0	0	0	0	0	0	0	0	0	0	0	0	0	0	0	0	0	0	0	0	0	0	0	0	0	0	0	0	0	0	0	0	0	0	0	0	0	0	0	0	0	0	0	0	0	0	0	0	0	0	0	0	0	0	0	0	0	0	0	0	0	0	0	0	0	0	0	0	0	0	0	0	0	0	0	0	0	0	0	0	0	0	0	0	0	0	0	0	0	0	0	0	0	0	0	0	0	0	0	0	0	0	0	0	0	0	0	0	0	0	0	0	0	0	0	0	0	0	0	0	0	0	0	0	0	0	0	0	0	0	0	0	0	0	0	0	0	0	0	0	0	0	0	0	0	0	0	0	0	0	0	0	0	0	0	0	0	0	0	0	0	0	0	0	0	0	0	0	0	0	0	0	0	0	0	0	0	0	0	0	0	0	0	0	0	0	0	0	0	0	0	0	0	0	0	0	0	0	0	0	0	0	0	0	0	13	12	17	19	17	25	20	21	12	13	13	16	11	12	7	9	58	64	84	83	112	109	129	123	21	22	24	37	47	40	38	36	0	0	0	1	1	1	2	1	5	10	3	4	5	5	0	0	37	32	44	41	34	36	40	38	0	0	0	0	0	0	0	0	47	46	40	40	24	22	13	17	1	1	2	1	3	11	9	8	7	5	11	8	16	12	4	8	0	0	0	0	1	7	4	4	90	93	119	110	127	133	130	135	104	107	123	129	155	149	156	152	151	149	178	183	215	219	233	215	100	106	109	114	131	124	120	122	81	69	87	79	88	69	77	80	0	0	0	0	0	1	0	0	0	0	0	0	0	0	0	0	0	0	0	0	0	0	0	0	0	0	0	0	0	0	0	0	3	3	1	3	4	4	2	2	35	35	42	53	44	42	42	39	24	34	33	35	45	45	33	32	0	0	0	0	8	5	7	2	50	51	51	48	69	54	49	50	8	1	12	10	18	12	35	23	11	11	14	8	10	9	13	13	0	0	1	1	4	1	0	2	0	0	0	0	2	2	1	2	0	0	0	0	0	0	0	0	1	0	6	4	11	10	6	4	0	1	0	1	1	1	0	0	5	3	6	3	7	8	7	9	18	21	21	22	40	43	29	30	8	12	17	12	12	18	6	10	0	0	0	0	0	0	0	0	26	22	33	30	64	52	75	49	536336	494513	696822	598728	646775	1.20141e+06	989372	954543	576627	560587	690694	938802	461811	836621	527385	534823	2101815	1.76529e+06	2.36416e+06	2.37973e+06	7053232	6.87111e+06	7118519	6804550	954284	846704	795439	939586	1.65294e+06	1.14578e+06	1.81873e+06	1.13133e+06	6906.89	6024.65	65154.4	52855.1	28545	58478.5	60565.7	19488.2	143070	162767	83126.9	117533	199245	210796	109330	59549.3	1083625	1.14122e+06	1145748	1.35279e+06	1119432	1.1855e+06	1.20933e+06	1147550	0	0	0	0	0	8614.1	0	0	1.28258e+06	1.18856e+06	1.24241e+06	1.18591e+06	506519	571599	363822	346669	125814	51937.9	90266.5	133976	213801	265392	218113	246689	321678	284338	378787	345584	828654	967891	709319	630202	73325.1	95069.2	67080.1	36760.7	107272	134201	101871	128464	10717492	9680756	15408275	13022702	24413150	25199770	23743740	21356876	3.09721e+06	6519133	5230607	10131006	15950198	13649988	17646088	19020630	11127117	11949837	20555398	20240628	34911804	36951816	34486436	32704238	23331646	19582416	30446312	20738788	32196142	24212924	30654502	26134928	7.09714e+06	9863218	14234106	11667727	19298108	13256905	15468574	16810648	0	0	0	0	0	0	0	0	0	0	0	0	0	0	0	0	0	0	0	0	0	0	0	0	0	9023.4	24308.5	18319.5	0	0	31667.6	20351.6	81786	95934.6	125640	91321.3	123554	112812	125655	113913	1.27936e+06	1.3595e+06	1.9216e+06	1.90487e+06	2513333	1961356	2.52359e+06	1.94766e+06	1.53344e+06	1.85216e+06	1.74219e+06	1.49744e+06	1.78116e+06	2550624	1.81217e+06	2.16286e+06	0	0	16527.2	0	135029	116829	113827	34240.8	703056	495195	664321	532636	1.13173e+06	864708	956703	675468	180330	40286.3	144957	141054	245581	193818	615674	263900	369894	324402	364754	310947	264797	573949	609827	618966	0	4569.47	28118.5	53798.2	115006	55684.9	19410.2	51047.9	8653.02	0	38955.4	11401.1	73143.7	242024	74194.5	17298.7	95188.1	30631.2	48657.7	75004.8	39103	27105.4	39402.3	15436.3	269884	195947	386703	401633	533455	417648	354921	246709	0	0	3728.86	3684.34	5066.09	10859.2	22220.4	43768.3	233733	125857	220478	212972	411647	313210	427684	363114	424203	471094	323125	383722	788614	768416	1.05227e+06	872097	491872	561008	453539	472196	353774	349043	193500	209023	0	0	0	0	0	6315.09	8925.84	0	314039	261876	339109	306577	882735	609871	1.13454e+06	886788	91489.9	82515.3	118957	99525.1	98058.3	168743	155422	159835	106241	114045	119213	169120	80228.4	128541	87445.4	104231	246310	206596	250086	267345	719472	703396	702989	695652	137745	151170	122544	148810	209176	154187	245484	146433	0	0	73464	66633.9	36617.3	72685	79437.6	31129.2	38994.3	43239.3	32431	36490.1	54023.8	59646.5	35074	25834.3	161195	161425	164035	192287	152959	165567	171891	166048	0	0	0	0	0	0	0	0	188658	165297	178698	157919	81947.9	71700.7	55618.7	53051.6	34822.8	24424.4	29613.3	40538.6	66389.2	76417.2	59823.6	64422.6	52585.5	55188.7	49917.5	64952.5	158645	159920	118974	119089	28503.7	37475.1	24272.6	13236	45032.2	51920.4	43635.3	50368.6	978231	914309	1.36503e+06	1.22166e+06	2.25667e+06	2262991	2.09436e+06	1.80177e+06	444592	880708	698908	1.32602e+06	2.03904e+06	1.78177e+06	2269693	2399540	1.48764e+06	1.63699e+06	2728403	2.67879e+06	4.59442e+06	4928631	4572316	4329115	2.74844e+06	2.30665e+06	3.4242e+06	2.39935e+06	3.73032e+06	2706884	3.72207e+06	3.17827e+06	710116	1.05341e+06	1.3868e+06	1223690	1.88794e+06	1.22971e+06	1.52025e+06	1.52542e+06	0	0	0	0	0	0	0	0	0	0	0	0	0	0	0	0	0	0	0	0	0	0	0	0	0	0	0	0	0	0	0	0	45557.9	53274.9	54356.7	48535.8	54254.5	66911.4	49849.2	59699	162545	172170	228856	229348	291220	263015	291129	256794	291183	313084	312933	272669	354086	436875	367807	426163	0	0	19291.5	0	55976	58487.1	70193.6	40143.1	102286	68872.3	84621.7	67588.3	135954	104130	134609	88202.7	32278.7	11177.2	34398.7	29290.6	50085.2	40599.4	108967	59581.8	50779.5	51716	58453.9	51399.2	49545.2	96067.3	97508.8	97614.8	0	0	18722.6	25195.3	50169.2	23576.7	20380.9	51974.1	0	0	59437	0	52365.4	138901	84858	0	18871.9	9937.63	13034.5	13016.3	12236.2	12010.8	9108.46	7483.06	52798.3	40948	74152.7	83885.3	111505	85089.7	86702.7	89980	0	0	0	0	0	4987.35	21093.1	0	75616.7	49799.2	64858.9	72640.1	125465	92118.2	141175	113765	72708.3	74927.6	67796.9	78094.7	115192	120732	157850	127723	128632	135427	111805	104070	85107.7	80880.3	54239.9	66382.6	0	0	0	0	0	0	0	0	48405.4	46180.9	48658.4	42503	117684	89367.9	154635	114683	sp|A2BE28|LAS1L_MOUSE|gn|Las1l:76130|
sp|A2BH40|ARI1A_MOUSE|gn|Arid1a:93760|	A2BH40	ARI1A_MOUSE|gn|Arid1a:93760|	Arid1a	2283	Mus musculus OX=10090	1:Experimental evidence at protein level	AT-rich interactive domain-containing protein 1A	1	0.999	15	53	0	58	0	0	0	0	0	0	0	0	0	0	0	0	0	0	0	0	1	1	2	0	4	5	2	2	0	0	0	0	0	0	0	0	0	0	0	0	0	0	0	0	0	0	0	0	0	0	0	0	1	2	4	3	3	2	4	2	0	0	0	0	0	0	0	0	0	0	0	0	0	0	0	0	0	0	0	0	0	0	0	0	0	0	0	0	0	0	0	0	0	0	0	0	0	0	0	0	1	0	0	0	1	0	2	0	0	0	0	0	0	0	0	0	0	0	0	0	0	0	0	0	0	0	2	2	1	0	1	1	0	0	0	0	3	0	0	0	0	0	0	0	0	0	0	0	0	0	0	0	0	0	0	0	0	0	0	0	0	0	0	0	0	0	0	0	0	0	0	0	0	0	0	0	0	0	0	0	0	0	0	0	1	0	0	0	0	0	0	0	0	0	0	0	0	0	0	0	0	0	0	0	0	0	0	0	0	0	0	0	0	0	0	0	0	0	0	0	0	0	0	0	0	0	0	0	0	0	0	0	0	0	0	0	0	0	0	0	0	0	0	0	0	0	0	0	0	0	0	0	0	0	0	0	0	0	0	0	0	0	0	0	0	0	0	0	0	0	0	0	0	0	0	0	0	0	0	0	0	0	0	0	0	0	0	0	0	0	0	0	0	0	0	0	0	0	0	0	0	0	0	0	0	0	0	0	0	0	0	0	0	0	0	0	0	0	0	0	0	0	0	0	0	0	0	0	0	0	0	0	0	0	0	0	0	0	0	0	0	0	0	0	0	0	0	0	0	0	0	0	0	0	0	0	0	0	0	0	0	0	0	0	0	0	0	0	0	0	0	0	0	0	0	0	0	0	0	0	0	0	0	0	0	0	0	0	0	0	0	0	0	0	0	0	0	0	0	0	0	0	0	0	0	0	0	0	0	0	0	0	0	0	0	0	0	0	0	0	0	0	0	0	0	0	0	0	0	0	0	0	0	0	0	0	0	0	0	0	0	0	0	0	0	0	0	0	0	0	0	0	0	0	0	0	0	0	0	0	0	0	0	0	0	0	0	0	0	0	0	0	0	0	0	0	0	0	0	0	0	0	0	0	0	0	0	0	0	0	0	0	0	0	0	0	0	0	0	0	0	0	0	0	0	0	0	0	0	0	0	0	0	0	0	0	0	0	0	0	0	0	0	0	0	0	0	0	0	0	0	0	0	0	0	0	0	0	0	0	0	0	0	0	0	0	0	0	0	0	0	0	0	0	0	0	0	0	0	0	0	0	0	0	0	0	0	0	0	0	0	0	0	0	0	0	0	0	0	0	0	0	0	0	0	0	0	0	0	0	0	0	0	0	0	0	0	0	0	0	0	0	0	0	0	0	0	0	0	0	0	0	0	0	0	0	0	0	0	0	0	0	0	0	0	0	0	0	1	1	2	0	4	5	2	2	0	1	0	0	0	0	0	0	0	0	0	0	0	0	0	0	0	0	0	0	0	0	0	0	1	2	5	3	3	2	4	2	0	0	0	0	0	0	0	0	0	0	0	0	0	0	0	0	0	0	0	0	0	0	0	0	0	0	0	0	0	0	0	0	0	0	0	0	0	0	0	0	2	0	0	0	1	0	3	0	0	0	0	0	0	0	0	1	0	0	0	0	0	0	0	0	0	0	2	2	1	0	1	1	0	0	0	0	3	0	0	0	0	0	0	0	0	0	0	0	0	0	0	0	0	0	0	0	0	0	0	0	0	0	0	0	0	0	0	0	0	0	0	0	0	0	0	0	0	0	0	0	0	0	0	0	1	0	0	0	0	0	0	0	0	0	0	0	0	0	0	0	0	0	0	0	0	0	0	0	0	0	0	0	0	0	0	0	0	0	0	0	0	0	0	0	0	0	0	0	0	0	0	0	0	0	0	0	0	0	0	0	0	0	0	0	0	0	0	0	0	0	0	0	0	0	0	0	0	0	0	0	0	0	0	0	0	0	0	0	0	0	0	0	0	0	0	0	0	0	0	0	0	0	0	0	0	0	0	0	0	0	0	0	0	0	0	0	0	0	0	0	0	0	0	0	0	0	0	0	0	0	0	0	0	0	0	0	0	0	0	0	0	0	0	0	26960.5	25984.5	26360.5	25470.2	95746.4	80439.9	72916.5	52193.1	0	0	0	0	0	0	0	0	0	0	0	0	0	0	0	0	0	0	0	0	0	0	0	0	66271.7	87409.4	74489.4	94759.1	78904.3	59837.7	50326.4	33784.1	0	0	0	0	0	0	0	0	0	0	0	0	0	0	0	0	0	0	0	0	0	0	0	0	0	0	0	0	0	0	0	0	0	0	0	0	0	0	0	0	62652.4	68757.7	0	0	15786.7	40168.5	187747	0	0	0	0	0	0	0	0	0	0	0	0	0	0	0	0	0	42571.7	30084.6	190717	38837.5	113103	46765.2	176293	101012	0	0	59486.9	54616.8	78222.3	37742.5	33798	63462.1	0	0	0	0	0	0	0	0	0	0	0	0	0	0	0	0	0	0	0	0	0	0	0	0	0	0	0	0	0	0	0	0	0	0	0	0	0	0	0	0	0	0	0	0	0	0	0	0	0	0	0	0	0	0	0	0	0	0	0	0	0	0	0	0	0	0	0	0	0	0	0	0	0	0	0	0	0	0	0	0	0	0	0	0	0	0	0	0	0	0	0	0	0	0	0	0	0	0	0	0	0	0	0	0	0	0	0	0	0	0	0	0	0	0	0	0	0	0	0	0	0	0	0	0	0	0	0	0	0	0	0	0	0	0	0	0	0	0	0	0	0	0	0	0	0	0	0	0	0	0	0	0	0	0	0	0	0	0	0	0	0	0	0	0	0	0	0	0	0	0	0	0	0	0	0	0	0	0	0	0	0	0	0	0	15361.6	14422.6	19267.1	13572.1	44421.9	39024	34980.1	26865	0	0	0	0	0	0	0	0	0	0	0	0	0	0	0	0	0	0	0	0	0	0	0	0	30962.9	29506.7	25179.1	34933.3	27195.7	26754.9	23471.9	23591	0	0	0	0	0	0	0	0	0	0	0	0	0	0	0	0	0	0	0	0	0	0	0	0	0	0	0	0	0	0	0	0	0	0	0	0	0	0	0	0	0	0	0	0	0	0	272297	0	0	0	0	0	0	0	0	0	0	0	0	0	0	0	0	0	0	0	63560.2	0	61063.5	0	56510.4	52787	0	0	39798.7	35465.8	38927.6	0	0	42138.5	0	0	0	0	0	0	0	0	0	0	0	0	0	0	0	0	0	0	0	0	0	0	0	0	0	0	0	0	0	0	0	0	0	0	0	0	0	0	0	0	0	0	0	0	0	0	0	0	0	0	0	0	0	0	0	0	0	0	0	0	0	0	0	0	0	0	0	0	0	0	0	0	0	0	0	0	0	0	0	0	0	0	0	0	0	0	0	0	0	0	0	0	0	0	0	0	0	0	0	0	0	0	0	0	0	0	0	0	0	0	0	0	0	0	0	0	0	0	0	0	0	0	0	0	0	0	0	0	0	0	0	0	0	0	0	0	0	0	0	0	0	0	0	0	0	0	0	0	0	0	0	0	0	0	0	0	0	0	0	0	0	0	0	0	0	0	0	0
sp|A2CG63-2|ARI4B_MOUSE|gn|Arid4b:94246|	A2CG63-2	ARI4B_MOUSE|gn|Arid4b:94246|	Arid4b	1227	Mus musculus OX=10090		Isoform 2 of AT-rich interactive domain-containing protein 4B	1	0.999	10	26	0	26	0	0	0	0	0	0	0	0	0	0	0	0	0	0	0	0	0	1	1	1	2	1	2	2	0	1	0	0	0	0	0	0	0	0	0	0	0	0	0	0	0	0	0	0	0	0	0	0	0	0	0	0	0	0	0	0	0	0	0	0	0	0	0	0	0	0	0	0	0	0	0	0	0	0	0	0	0	0	0	0	0	0	0	0	0	0	0	0	0	0	0	0	0	0	0	0	0	0	0	1	0	1	0	0	0	0	0	1	0	0	1	1	0	0	0	0	0	0	0	0	2	0	2	2	1	0	1	0	0	0	0	0	1	0	1	0	0	0	0	0	0	0	0	0	0	0	0	0	0	0	0	0	0	0	0	0	0	0	0	0	0	0	0	0	0	0	0	0	0	0	0	0	0	0	0	0	0	0	0	0	0	0	0	0	0	0	0	0	0	0	0	0	0	0	0	0	0	0	0	0	0	0	0	0	0	0	0	0	0	0	0	0	0	0	0	0	0	0	0	0	0	0	0	0	0	0	0	0	0	0	0	0	0	0	0	0	0	0	0	0	0	0	0	0	0	0	0	0	0	0	0	0	0	0	0	0	0	0	0	0	0	0	0	0	0	0	0	0	0	0	0	0	0	0	0	0	0	0	0	0	0	0	0	0	0	0	0	0	0	0	0	0	0	0	0	0	0	0	0	0	0	0	0	0	0	0	0	0	0	0	0	0	0	0	0	0	0	0	0	0	0	0	0	0	0	0	0	0	0	0	0	0	0	0	0	0	0	0	0	0	0	0	0	0	0	0	0	0	0	0	0	0	0	0	0	0	0	0	0	0	0	0	0	0	0	0	0	0	0	0	0	0	0	0	0	0	0	0	0	0	0	0	0	0	0	0	0	0	0	0	0	0	0	0	0	0	0	0	0	0	0	0	0	0	0	0	0	0	0	0	0	0	0	0	0	0	0	0	0	0	0	0	0	0	0	0	0	0	0	0	0	0	0	0	0	0	0	0	0	0	0	0	0	0	0	0	0	0	0	0	0	0	0	0	0	0	0	0	0	0	0	0	0	0	0	0	0	0	0	0	0	0	0	0	0	0	0	0	0	0	0	0	0	0	0	0	0	0	0	0	0	0	0	0	0	0	0	0	0	0	0	0	0	0	0	0	0	0	0	0	0	0	0	0	0	0	0	0	0	0	0	0	0	0	0	0	0	0	0	0	0	0	0	0	0	0	0	0	0	0	0	0	0	0	0	0	0	0	0	0	0	0	0	0	0	0	0	0	0	0	0	0	0	0	0	0	0	0	0	0	0	0	0	0	0	0	0	0	0	0	0	0	0	0	0	0	0	0	0	0	0	0	0	0	0	0	0	0	0	0	0	0	0	0	0	0	0	0	0	0	0	0	0	0	0	0	0	0	0	0	0	0	0	0	0	1	1	1	2	1	2	2	0	1	0	0	0	0	0	0	0	0	0	0	0	0	0	0	0	0	0	0	0	0	0	0	0	0	0	0	0	0	0	0	0	0	0	0	0	0	0	0	0	0	0	0	0	0	0	0	0	0	0	0	0	0	0	0	0	0	0	0	0	0	0	0	0	0	0	0	0	0	0	0	0	0	0	1	0	1	0	0	0	0	0	1	0	0	1	1	0	0	0	0	0	0	0	0	2	0	2	2	1	0	1	0	0	0	0	0	1	0	1	0	0	0	0	0	0	0	0	0	0	0	0	0	0	0	0	0	0	0	0	0	0	0	0	0	0	0	0	0	0	0	0	0	0	0	0	0	0	0	0	0	0	0	0	0	0	0	0	0	0	0	0	0	0	0	0	0	0	0	0	0	0	0	0	0	0	0	0	0	0	0	0	0	0	0	0	0	0	0	0	0	0	0	0	0	0	0	0	0	0	0	0	0	0	0	0	0	0	0	0	0	0	0	0	0	0	0	0	0	0	0	0	0	0	0	0	0	0	0	0	0	0	0	0	0	0	0	0	0	0	0	0	0	0	0	0	0	0	0	0	0	0	0	0	0	0	0	0	0	0	0	0	0	0	0	0	0	0	0	0	0	0	0	0	0	0	0	0	0	0	0	0	0	0	0	0	0	0	0	0	0	0	0	0	0	27812.1	0	14642.4	18687.6	44673.3	26024.2	58756.8	19949.2	0	0	0	0	0	0	0	0	0	0	0	0	0	0	0	0	0	0	0	0	0	0	0	0	0	0	0	0	0	0	0	0	0	0	0	0	0	0	0	0	0	0	0	0	0	0	0	0	0	0	0	0	0	0	0	0	0	0	0	0	0	0	0	0	0	0	0	0	0	0	0	0	0	0	0	0	0	0	0	0	0	0	14742.4	12804.6	0	36696.9	64057.5	34462.8	0	0	0	0	0	0	0	0	91915.5	55675.1	174756	199264	121695	0	88282.1	0	0	56993.8	40075.2	44177.4	70844.9	0	32869	96826.3	0	0	0	0	0	0	0	0	0	0	0	0	0	0	0	0	0	0	0	0	0	0	0	0	0	0	0	0	0	0	0	0	0	0	0	0	0	0	0	0	0	0	0	0	0	0	0	0	0	0	0	0	0	0	0	0	0	0	0	0	0	0	0	0	0	0	0	0	0	0	0	0	0	0	0	0	0	0	0	0	0	0	0	0	0	0	0	0	0	0	0	0	0	0	0	0	0	0	0	0	0	0	0	0	0	0	0	0	0	0	0	0	0	0	0	0	0	0	0	0	0	0	0	0	0	0	0	0	0	0	0	0	0	0	0	0	0	0	0	0	0	0	0	0	0	0	0	0	0	0	0	0	0	0	0	0	0	0	0	0	0	0	0	0	0	0	0	0	0	0	0	0	0	0	0	0	0	0	0	0	0	0	0	0	22616	0	18200.6	15382.4	35903.5	0	40143.4	0	0	0	0	0	0	0	0	0	0	0	0	0	0	0	0	0	0	0	0	0	0	0	0	0	0	0	0	0	0	0	0	0	0	0	0	0	0	0	0	0	0	0	0	0	0	0	0	0	0	0	0	0	0	0	0	0	0	0	0	0	0	0	0	0	0	0	0	0	0	0	0	0	0	0	0	0	0	0	0	0	0	0	0	0	0	0	0	0	0	0	0	0	0	0	0	0	54988.8	0	71112.4	81935.2	69515.7	0	52889.5	0	0	30713	0	0	30280.3	0	14297.1	42071.6	0	0	0	0	0	0	0	0	0	0	0	0	0	0	0	0	0	0	0	0	0	0	0	0	0	0	0	0	0	0	0	0	0	0	0	0	0	0	0	0	0	0	0	0	0	0	0	0	0	0	0	0	0	0	0	0	0	0	0	0	0	0	0	0	0	0	0	0	0	0	0	0	0	0	0	0	0	0	0	0	0	0	0	0	0	0	0	0	0	0	0	0	0	0	0	0	0	0	0	0	0	0	0	0	0	0	0	0	0	0	0	0	0	0	0	0	0	0	0	0	0	0	0	0	0	0	0	0	0	0	0	0	0	0	0	0	0	0	0	0	0	0	0	0	0	0	0	0	0	0	0	0	0	0	0	0	0	0	0	0	0	0	0	0	0	0	0	0	sp|A2CG63|ARI4B_MOUSE|gn|Arid4b:94246|
sp|A2RSJ4|BLT3B_MOUSE|gn|Bltp3b:75089|	A2RSJ4	BLT3B_MOUSE|gn|Bltp3b:75089|	Bltp3b	1457	Mus musculus OX=10090	1:Experimental evidence at protein level	Bridge-like lipid transfer protein family member 3B	1	0.999	47	1722	1722	1722	8	7	6	6	4	4	3	4	11	8	6	7	3	4	3	2	11	11	8	14	10	10	7	8	18	22	14	18	11	10	9	5	0	0	0	0	0	0	0	0	3	6	3	2	2	2	2	0	6	10	2	6	1	0	3	1	0	0	0	0	0	0	0	0	19	16	13	6	1	1	1	0	2	3	3	4	2	8	3	6	5	5	6	4	1	3	1	2	0	0	0	0	0	0	0	1	30	34	26	25	22	23	18	19	4	10	33	25	26	24	30	28	17	16	18	21	17	19	14	13	40	40	29	25	24	28	26	17	25	25	24	21	17	15	11	7	0	0	0	0	0	0	0	0	0	0	0	0	0	1	0	0	0	0	0	0	0	0	0	0	0	0	0	0	0	0	0	0	6	4	3	3	1	2	0	0	1	2	1	0	0	0	1	0	3	5	2	1	1	1	1	0	1	0	0	0	0	0	0	0	0	0	0	0	0	0	0	0	0	0	0	0	0	0	0	0	1	1	1	0	1	0	0	0	0	0	0	0	0	0	0	0	0	0	0	0	0	0	0	0	2	0	1	1	0	1	0	1	2	4	2	3	0	0	0	1	0	0	0	0	1	0	0	0	14	15	14	11	13	10	14	11	5	3	7	6	5	5	5	0	31	28	27	21	24	22	10	15	0	0	0	0	0	0	0	0	2	1	2	2	4	3	4	2	8	7	6	6	4	4	3	4	11	8	6	7	3	4	3	2	11	11	8	14	10	10	7	8	18	22	14	18	11	10	9	5	0	0	0	0	0	0	0	0	3	6	3	2	2	2	2	0	6	10	2	6	1	0	3	1	0	0	0	0	0	0	0	0	19	16	13	6	1	1	1	0	2	3	3	4	2	8	3	6	5	5	6	4	1	3	1	2	0	0	0	0	0	0	0	1	30	34	26	25	22	23	18	19	4	10	33	25	26	24	30	28	17	16	18	21	17	19	14	13	40	40	29	25	24	28	26	17	25	25	24	21	17	15	11	7	0	0	0	0	0	0	0	0	0	0	0	0	0	1	0	0	0	0	0	0	0	0	0	0	0	0	0	0	0	0	0	0	6	4	3	3	1	2	0	0	1	2	1	0	0	0	1	0	3	5	2	1	1	1	1	0	1	0	0	0	0	0	0	0	0	0	0	0	0	0	0	0	0	0	0	0	0	0	0	0	1	1	1	0	1	0	0	0	0	0	0	0	0	0	0	0	0	0	0	0	0	0	0	0	2	0	1	1	0	1	0	1	2	4	2	3	0	0	0	1	0	0	0	0	1	0	0	0	14	15	14	11	13	10	14	11	5	3	7	6	5	5	5	0	31	28	27	21	24	22	10	15	0	0	0	0	0	0	0	0	2	1	2	2	4	3	4	2	8	7	6	6	4	4	3	4	11	8	6	7	3	4	3	2	11	11	8	14	10	10	7	8	18	22	14	18	11	10	9	5	0	0	0	0	0	0	0	0	3	6	3	2	2	2	2	0	6	10	2	6	1	0	3	1	0	0	0	0	0	0	0	0	19	16	13	6	1	1	1	0	2	3	3	4	2	8	3	6	5	5	6	4	1	3	1	2	0	0	0	0	0	0	0	1	30	34	26	25	22	23	18	19	4	10	33	25	26	24	30	28	17	16	18	21	17	19	14	13	40	40	29	25	24	28	26	17	25	25	24	21	17	15	11	7	0	0	0	0	0	0	0	0	0	0	0	0	0	1	0	0	0	0	0	0	0	0	0	0	0	0	0	0	0	0	0	0	6	4	3	3	1	2	0	0	1	2	1	0	0	0	1	0	3	5	2	1	1	1	1	0	1	0	0	0	0	0	0	0	0	0	0	0	0	0	0	0	0	0	0	0	0	0	0	0	1	1	1	0	1	0	0	0	0	0	0	0	0	0	0	0	0	0	0	0	0	0	0	0	2	0	1	1	0	1	0	1	2	4	2	3	0	0	0	1	0	0	0	0	1	0	0	0	14	15	14	11	13	10	14	11	5	3	7	6	5	5	5	0	31	28	27	21	24	22	10	15	0	0	0	0	0	0	0	0	2	1	2	2	4	3	4	2	281730	267439	184674	210699	171672	299897	120736	206142	359725	283761	178718	529601	248972	324995	154399	183705	407878	238262	252128	292097	378466	355086	325848	394454	772613	702825	511986	440720	531490	420783	600009	287780	0	0	0	0	0	0	0	0	73947.8	110767	79766.3	67790.9	129644	60948.4	12547.4	19492	259740	197765	129657	222578	83268.5	118507	54510.5	64640.4	0	0	0	0	0	0	0	0	423193	401905	350660	260450	116541	112811	91528.8	101585	123379	64837.7	91081.6	142530	102636	190980	114907	177796	171997	136260	119852	118324	167956	183708	149995	91363.7	26372.4	24495.5	13774.6	6323.76	11238.3	12965.5	21212.8	23556.6	4.37309e+06	3.67849e+06	4500996	4.33607e+06	4.1868e+06	4.70247e+06	3.94257e+06	3.36873e+06	233900	644277	735591	1482167	1801338	1.64017e+06	1.46363e+06	1.87811e+06	1.71336e+06	1.41347e+06	1.7553e+06	1.5798e+06	2.30538e+06	2.08683e+06	1.47869e+06	2.09258e+06	4209922	3.02694e+06	3.1459e+06	2.22243e+06	2.65801e+06	2.74168e+06	2.42986e+06	2.03389e+06	1673248	1.80856e+06	1525223	1.41695e+06	1.84283e+06	1.25139e+06	891432	1.07981e+06	0	0	0	0	0	0	0	0	0	0	0	0	0	0	0	0	0	0	0	0	0	0	0	0	0	0	0	0	0	0	0	0	126712	111517	88849.6	62762.7	66893.4	93959.7	90015.5	100370	41508.5	45642.9	42592.2	0	36808.6	0	9262.05	5439.62	304701	86326.7	67024	155420	386097	360418	123591	136237	22478.6	0	0	0	0	0	0	0	25475.8	20473.2	0	0	0	0	0	12660	0	0	0	0	0	0	0	0	16757.3	21155.6	43600.7	0	0	19513.3	58255.1	9864	0	0	0	0	0	0	0	0	0	0	0	0	0	0	0	0	65813.5	46482.8	39793.2	48458.6	2801.25	29056.3	20290.1	16205.5	126618	100923	102110	22105.9	18312.8	12529	9156.78	56931.2	0	5470.9	5194.03	0	5549.06	0	0	0	562364	519394	718043	446531	473659	469345	652611	527541	195484	142102	117509	140900	162679	193603	277058	68943.5	1.37373e+06	1.1794e+06	1.15219e+06	990943	593202	654485	390942	350938	0	0	0	0	0	0	0	0	51857.6	49798.4	36916.5	68903.7	58075.3	69027.2	69457.3	60540.3	63763.4	61329.8	48369.6	53496.5	60938.4	76943.1	62187.5	90165.1	87728.3	92103.2	74015	122619	58762.7	71461.5	51374.8	68820.5	57961.3	47364	45516.9	40790.7	80460.7	83172.1	58429.2	64416.3	109644	119626	76505.3	81235.9	85891.3	70631.6	94695.2	59550.2	0	0	0	0	0	0	0	0	37878.6	45724.7	35125.2	28155.8	52327.8	36513.5	0	24109.2	55678	50993.9	43643.9	51135.2	35949.6	50720.2	50881.8	22806.2	0	0	0	0	0	0	0	0	52831	45456.3	42642.1	38663.4	21114.4	25948.2	20262.8	25765.8	43900	38319.3	47457.9	50544	52859.9	66991.8	62196.5	71572	37477.1	40439.8	41105.6	35858.6	89493.1	77057.5	70277.1	70179.8	0	0	0	0	0	0	0	0	400051	366979	410378	389889	496843	435175	304050	332574	42600.2	101947	92697.7	165607	199561	183266	189053	214712	295304	270748	302427	277996	345909	376965	278416	355106	404829	279956	314896	222645	291871	270755	268686	214415	161975	184820	192994	156739	217344	181608	145873	155868	0	0	0	0	0	0	0	0	0	0	0	0	0	0	0	0	0	0	0	0	0	0	0	0	0	0	0	0	0	0	0	0	60001.3	60996.7	55375.2	56293.8	58316.4	49475.8	0	44622.1	24024.6	42966.5	15989.2	0	35638.9	0	0	0	162591	54157.7	0	134310	162984	205866	186997	123178	0	0	0	0	0	0	0	0	18615.3	18410.9	0	0	0	0	0	0	0	0	0	0	0	0	0	0	0	0	41277	0	0	0	0	0	0	0	0	0	0	0	0	0	0	0	0	0	0	0	0	0	30206.6	21494	11616.6	22749	0	0	10866.5	0	63198.2	50585.4	64822	41754	0	0	0	57663	0	0	0	0	0	0	0	0	103682	86402	99070.5	80671.5	97098.3	93570.9	96563.4	98878.9	40263	36333	32935.7	33035.2	36926.1	45062.8	86691.4	57028.3	186878	166859	140080	131394	78680.1	86881.2	49530.2	52526.7	0	0	0	0	0	0	0	0	27192.1	15776.8	25253.4	28706.5	28114.9	34099	21932.7	37528.8
sp|A2RSY6|TRM1L_MOUSE|gn|Trmt1l:98685|	A2RSY6	TRM1L_MOUSE|gn|Trmt1l:98685|	Trmt1l	728	Mus musculus OX=10090	1:Experimental evidence at protein level	TRMT1-like protein	1	0.9989	3	3	1	3	0	0	0	0	0	0	0	0	0	0	0	0	0	0	0	0	0	0	0	0	0	0	0	0	0	0	0	0	0	0	0	0	0	0	0	0	0	0	0	0	0	0	0	0	0	0	0	0	0	0	0	0	0	0	0	0	0	0	0	0	0	0	0	0	0	0	0	0	0	0	0	0	0	0	0	0	0	0	0	0	0	0	0	0	0	0	0	0	0	0	0	0	0	0	0	0	0	0	0	0	0	1	0	0	0	0	0	0	0	0	0	0	0	0	0	0	0	0	0	0	0	0	0	0	1	0	0	0	1	0	0	0	0	0	0	0	0	0	0	0	0	0	0	0	0	0	0	0	0	0	0	0	0	0	0	0	0	0	0	0	0	0	0	0	0	0	0	0	0	0	0	0	0	0	0	0	0	0	0	0	0	0	0	0	0	0	0	0	0	0	0	0	0	0	0	0	0	0	0	0	0	0	0	0	0	0	0	0	0	0	0	0	0	0	0	0	0	0	0	0	0	0	0	0	0	0	0	0	0	0	0	0	0	0	0	0	0	0	0	0	0	0	0	0	0	0	0	0	0	0	0	0	0	0	0	0	0	0	0	0	0	0	0	0	0	0	0	0	0	0	0	0	0	0	0	0	0	0	0	0	0	0	0	0	0	0	0	0	0	0	0	0	0	0	0	0	0	0	0	0	0	0	0	0	0	0	0	0	0	0	0	0	0	0	0	0	0	0	0	0	0	0	0	0	0	0	0	0	0	0	0	0	0	0	0	0	0	0	0	0	0	0	0	0	0	0	0	0	0	0	0	0	0	0	0	0	0	0	0	0	0	0	0	0	0	0	0	0	0	0	0	0	0	0	0	0	0	0	0	0	0	0	0	0	0	0	0	0	0	0	0	0	0	0	0	0	0	0	0	0	0	0	0	0	0	0	0	0	0	0	0	0	0	0	0	0	0	0	0	0	0	0	0	0	0	0	0	0	1	0	0	0	0	0	0	0	0	0	0	0	0	0	0	0	0	0	0	0	0	0	0	0	0	0	0	0	0	0	0	0	0	0	0	0	0	0	0	0	0	0	0	0	0	0	0	0	0	0	0	0	0	0	0	0	0	0	0	0	0	0	0	0	0	0	0	0	0	0	0	0	0	0	0	0	0	0	0	0	0	0	0	0	0	0	0	0	0	0	0	0	0	0	0	0	0	0	0	0	0	0	0	0	0	0	0	0	0	0	0	0	0	0	0	0	0	0	0	0	0	0	0	0	0	0	0	0	0	0	0	0	0	0	0	0	0	0	0	0	0	0	0	0	0	0	0	0	0	0	0	0	0	0	0	0	0	0	0	0	0	0	0	0	0	0	0	0	0	0	0	0	0	0	0	0	0	0	0	0	0	0	0	0	0	0	0	0	0	0	0	0	0	0	0	0	0	0	0	0	0	0	0	0	0	0	0	0	0	0	0	0	0	0	0	0	0	0	0	0	0	0	0	0	0	0	0	0	0	0	0	0	0	0	0	0	0	0	0	0	0	0	0	0	0	0	0	0	0	0	0	0	0	0	0	0	0	0	0	0	0	0	0	0	0	0	0	0	0	0	0	0	0	0	0	0	0	0	0	0	0	1	0	0	0	0	0	0	0	0	0	0	0	0	0	0	0	0	0	0	0	0	0	0	1	0	0	0	1	0	0	0	0	0	0	0	0	0	0	0	0	0	0	0	0	0	0	0	0	0	0	0	0	0	0	0	0	0	0	0	0	0	0	0	0	0	0	0	0	0	0	0	0	0	0	0	0	0	0	0	0	0	0	0	0	0	0	0	0	0	0	0	0	0	0	0	0	0	0	0	0	0	0	0	0	0	0	0	0	0	0	0	0	0	0	0	0	0	0	0	0	0	0	0	0	0	0	0	0	0	0	0	0	0	0	0	0	0	0	0	0	0	0	0	0	0	0	0	0	0	0	0	0	0	0	0	0	0	0	0	0	0	0	0	0	0	0	0	0	0	0	0	0	0	0	0	0	0	0	0	0	0	0	0	0	0	0	0	0	0	0	0	0	0	0	0	0	0	0	0	0	0	0	0	0	0	0	0	0	0	0	0	0	0	0	0	0	0	0	0	0	0	0	0	0	0	0	0	0	0	0	0	0	0	0	0	0	0	0	0	0	0	0	0	0	0	0	0	0	0	0	0	0	0	0	0	0	0	0	0	0	0	0	0	0	0	0	0	0	0	0	0	0	0	0	0	0	0	0	0	0	0	0	0	0	0	0	0	0	0	0	0	0	0	0	0	0	0	0	0	0	0	0	0	0	0	0	0	0	0	0	0	0	0	0	0	0	0	0	0	0	0	0	0	0	0	0	0	0	0	0	0	0	0	0	0	0	0	0	0	0	0	0	0	0	0	0	0	0	0	0	0	0	0	0	0	0	0	0	0	0	0	0	0	0	0	0	0	0	0	0	0	0	0	0	0	0	0	0	0	0	0	0	0	0	0	0	0	0	0	0	0	0	0	0	0	0	0	0	0	0	0	0	0	0	0	0	0	0	0	0	0	0	0	0	0	0	0	0	0	0	0	0	0	0	0	0	0	0	0	0	0	0	0	0	0	0	0	0	0	0	0	0	0	0	0	0	0	0	0	0	0	0	0	0	0	0	0	0	0	0	0	0	0	0	0	0	0	0	0	0	0	0	0	0	0	0	0	0	0	0	0	0	0	0	0	0	0	0	0	0	0	0	0	0	0	0	0	0	0	0	0	0	0	0	0	0	0	0	0	0	0	0	0	0	0	0	0	0	0	0	0	0	0	0	0	0	0	0	0	0	0	0	0	0	0	0	0	0	0	0	0	0	0	0	0	0	0	0	0	0	0	0	0	0	0	0	0	0	0	0	0	0	0	0	0	0	0	0	0	0	0	0	0	0	0	0	0	0	0	0	0	0	0	0	0	0	0	0	0	0	0	0	0	0	0	0	0	0	0	0	0	0	0	0	0	0	0	0	0	0	0	0	0	0	0	0	0	0	0	0	0	0	0	0	0	0	0	0	0	0	0	0	0	0	0	0	0	0	0	0	0	0	0	0	0	0	0	0	0	0	0	0	0	0	0	0	0	0	0	0	0	0	0	0	0	0	0	0	0	0	0	0	0	0	0	0	0	0	0	0	0	0	0	0	0	0	0	0	0	0	0	0	0	0	0	0	0	0	0	0	0	0	0	0	0	0	0	0	0	0	0	0	0	0	0	0	0	0	0	0	0	0	0	0	0	0	0	0	0	0	0	0	0	0	0	0	0	0	0	0	0	0	0	0	0	0	0	0	0	0	0	0	0	0	0	0	0	0	0	0	0	0	0	0	0	0	0	0	0	0	0	0	0	0	0	0	0	0	0	0	0	0	0	0	0	0	0	0	0	0	0	0	0	0	0	0	0	0	0	0	0	0	0	0	0	0	0	0	0	0	0
sp|A2RTL5|RSRC2_MOUSE|gn|Rsrc2:208606|	A2RTL5	RSRC2_MOUSE|gn|Rsrc2:208606|	Rsrc2	376	Mus musculus OX=10090	2:Experimental evidence at transcript level	Arginine/serine-rich coiled-coil protein 2	0.9998	0.9976	3	6	6	6	0	0	0	0	0	0	0	0	1	0	0	0	0	0	0	0	0	0	0	0	0	0	0	0	0	0	0	0	0	0	0	0	0	0	0	0	0	0	0	0	0	0	0	0	0	0	0	0	0	0	0	0	0	0	0	0	0	0	0	0	0	0	0	0	0	0	0	0	0	0	0	0	0	0	0	0	0	0	0	0	0	0	0	0	0	0	0	0	0	0	0	0	0	0	0	0	0	0	0	0	0	0	0	0	0	0	0	0	0	0	0	0	0	0	0	0	0	0	0	0	1	0	0	1	0	0	0	0	0	0	0	0	0	1	1	0	0	0	0	0	0	0	0	0	0	0	0	0	0	0	0	0	0	0	0	0	0	0	0	0	0	0	0	0	0	0	0	0	0	0	0	0	0	0	0	0	0	0	1	0	0	0	0	0	0	0	0	0	0	0	0	0	0	0	0	0	0	0	0	0	0	0	0	0	0	0	0	0	0	0	0	0	0	0	0	0	0	0	0	0	0	0	0	0	0	0	0	0	0	0	0	0	0	0	0	0	0	0	0	0	0	0	0	0	0	0	0	0	0	0	0	0	0	0	0	0	0	0	0	0	0	0	0	0	0	0	0	0	0	0	0	0	0	0	0	0	0	0	0	0	0	0	0	0	0	0	0	0	0	0	0	0	0	0	0	0	0	0	0	0	0	0	0	0	0	0	0	0	0	0	0	0	1	0	0	0	0	0	0	0	0	0	0	0	0	0	0	0	0	0	0	0	0	0	0	0	0	0	0	0	0	0	0	0	0	0	0	0	0	0	0	0	0	0	0	0	0	0	0	0	0	0	0	0	0	0	0	0	0	0	0	0	0	0	0	0	0	0	0	0	0	0	0	0	0	0	0	0	0	0	0	0	0	0	0	0	0	0	0	0	0	0	0	0	0	0	0	0	0	0	0	0	0	0	0	0	0	0	0	0	0	0	0	0	1	0	0	1	0	0	0	0	0	0	0	0	0	1	1	0	0	0	0	0	0	0	0	0	0	0	0	0	0	0	0	0	0	0	0	0	0	0	0	0	0	0	0	0	0	0	0	0	0	0	0	0	0	0	0	0	0	0	1	0	0	0	0	0	0	0	0	0	0	0	0	0	0	0	0	0	0	0	0	0	0	0	0	0	0	0	0	0	0	0	0	0	0	0	0	0	0	0	0	0	0	0	0	0	0	0	0	0	0	0	0	0	0	0	0	0	0	0	0	0	0	0	0	0	0	0	0	0	0	0	0	0	0	0	0	0	0	0	0	0	0	0	0	0	0	0	0	0	0	0	0	0	0	0	0	0	0	0	0	0	0	0	0	0	0	0	0	0	0	0	0	0	0	0	0	0	0	0	0	0	0	0	0	0	0	0	0	0	0	0	0	0	1	0	0	0	0	0	0	0	0	0	0	0	0	0	0	0	0	0	0	0	0	0	0	0	0	0	0	0	0	0	0	0	0	0	0	0	0	0	0	0	0	0	0	0	0	0	0	0	0	0	0	0	0	0	0	0	0	0	0	0	0	0	0	0	0	0	0	0	0	0	0	0	0	0	0	0	0	0	0	0	0	0	0	0	0	0	0	0	0	0	0	0	0	0	0	0	0	0	0	0	0	0	0	0	0	0	0	0	0	0	0	0	1	0	0	1	0	0	0	0	0	0	0	0	0	1	1	0	0	0	0	0	0	0	0	0	0	0	0	0	0	0	0	0	0	0	0	0	0	0	0	0	0	0	0	0	0	0	0	0	0	0	0	0	0	0	0	0	0	0	1	0	0	0	0	0	0	0	0	0	0	0	0	0	0	0	0	0	0	0	0	0	0	0	0	0	0	0	0	0	0	0	0	0	0	0	0	0	0	0	0	0	0	0	0	0	0	0	0	0	0	0	0	0	0	0	0	0	0	0	0	0	0	0	0	0	0	0	0	0	0	0	0	0	0	0	0	0	0	0	0	0	0	0	0	0	0	0	0	0	0	0	0	0	0	0	0	0	0	0	0	0	0	0	0	0	0	0	0	0	0	0	0	0	0	0	0	0	0	0	0	0	0	0	0	0	115140	89243	0	0	0	0	0	0	14690.1	67702.9	61561.7	77078.6	0	0	0	0	0	0	0	0	0	0	0	0	0	0	0	0	0	0	0	0	0	0	0	0	0	0	0	0	0	0	0	0	0	0	0	0	0	0	0	0	0	0	0	0	0	0	0	0	0	0	0	0	0	0	0	0	0	0	0	0	0	0	0	0	0	0	0	0	55934.1	0	0	0	0	0	0	0	0	0	0	0	0	0	0	0	0	0	0	0	0	0	0	0	0	0	0	0	0	0	0	0	0	0	0	0	0	0	0	0	0	0	0	19931.9	0	0	0	0	0	24173.2	32177.8	40384.7	0	28585	0	51997.3	0	0	0	0	0	0	0	0	0	0	0	0	0	0	0	0	0	0	0	0	0	0	0	0	0	0	0	0	0	0	0	0	0	0	0	0	0	0	0	0	0	0	3991.66	0	0	0	17548.9	0	0	0	0	0	0	0	0	0	0	0	0	0	0	0	0	0	0	0	0	0	0	0	0	0	0	0	0	0	0	0	0	0	0	0	0	0	0	0	0	0	0	0	0	0	0	0	0	0	0	0	0	0	0	0	0	0	0	0	0	0	0	0	0	0	0	0	0	0	0	0	0	0	0	0	0	0	0	0	0	0	0	0	0	0	0	0	0	0	0	0	0	0	0	0	0	0	0	0	0	0	0	0	0	0	0	0	0	0	0	0	0	0	0	0	0	0	0	0	0	0	0	0	0	0	0	0	0	0	0	0	0	0	0	0	0	0	0	0	0	0	0	0	0	0	0	0	0	0	0	0	0	0	0	0	0	0	0	0	0	0	0	0	0	0	0	0	0	0	0	0	0	0	0	0	0	0	0	0	0	0	0	0	0	0	0	0	0	0	0	0	0	0	0	0	0	0	0	0	0	0	0	0	0	0	0	0	0	0	0	0	0	0	0	0	0	0	0	0	0	0	0	0	0	0	0	0	0	0	0	0	0	0	0	0	0	0	0	0	0	0	0	0	0	0	0	0	0	0	0	0	0	0	0	0	0	0	0	0	0	0	0	0	0	0	0	0	0	0	0	0	0	0	0	0	0	0	0	0	0	0	0	0	0	0	0	0	0	0	0	0	0	0	0	0	0	0	0	0	0	0	0	0	0	0	0	0	0	0	0	0	0	0	0	0	0	0	0	0	0	0	0	0	0	0	0	0	0	0	0	0	0	0	0	0	0	0	0	0	0	0	0	0	0	0	0	0	0	0	0	0	0	0	0	0	0	0	0	0	0	0	0	0	0	0	0	0	0	0	0	0	0	0	0	0	0	0	0	0	0	0	0	0	0	0	0	0	0	0	0	0	0	0	0	0	0	0	0	0	0	0	0	0	0	0	0	0	0	0	0	0	0	0	0	0	0	0	0	0	0	0	0	0	0	0
sp|A3KGB4|TBC8B_MOUSE|gn|Tbc1d8b:245638|	A3KGB4	TBC8B_MOUSE|gn|Tbc1d8b:245638|	Tbc1d8b	1114	Mus musculus OX=10090	1:Experimental evidence at protein level	TBC1 domain family member 8B	1	0.999	25	184	183	184	7	6	1	1	0	0	0	0	10	9	1	3	0	1	0	0	0	1	1	0	0	1	0	0	5	6	1	0	0	1	0	0	0	0	0	0	0	0	0	0	0	0	0	0	0	1	0	0	0	0	0	0	0	0	0	0	0	0	0	0	0	0	0	0	0	0	0	0	0	0	0	0	0	0	0	0	0	0	0	0	4	4	2	0	1	1	0	0	0	0	0	0	0	0	0	0	10	7	2	2	0	1	1	0	0	0	0	1	1	0	0	0	2	0	0	0	0	1	0	0	21	20	9	6	3	3	1	1	7	3	1	0	0	0	0	0	0	0	0	0	0	0	0	0	0	0	0	0	0	0	0	0	0	0	0	0	0	0	0	0	0	0	0	0	0	0	0	0	1	1	0	1	0	0	0	0	0	1	0	0	0	0	0	0	0	0	0	0	0	0	0	0	0	0	0	0	0	0	0	0	0	0	0	0	0	0	0	0	0	0	0	0	0	0	0	0	0	0	0	0	0	0	0	0	0	0	0	0	0	0	0	0	0	0	0	0	0	0	0	0	0	0	0	0	0	0	0	0	1	1	0	0	0	0	0	0	0	0	0	0	0	0	0	0	0	0	0	0	0	0	0	0	0	0	0	0	0	0	0	0	3	2	1	1	0	0	0	0	0	0	0	0	0	0	0	0	0	0	0	0	0	0	0	0	7	6	1	1	0	0	0	0	10	9	1	3	0	1	0	0	0	1	1	0	0	1	0	0	5	6	1	0	0	1	0	0	0	0	0	0	0	0	0	0	0	0	0	0	0	1	0	0	0	0	0	0	0	0	0	0	0	0	0	0	0	0	0	0	0	0	0	0	0	0	0	0	0	0	0	0	0	0	0	0	4	4	2	0	1	1	0	0	0	0	0	0	0	0	0	0	10	7	2	2	0	1	1	0	0	0	0	1	1	0	0	0	2	0	0	0	0	1	0	0	21	19	9	6	3	3	1	1	7	3	1	0	0	0	0	0	0	0	0	0	0	0	0	0	0	0	0	0	0	0	0	0	0	0	0	0	0	0	0	0	0	0	0	0	0	0	0	0	1	1	0	1	0	0	0	0	0	1	0	0	0	0	0	0	0	0	0	0	0	0	0	0	0	0	0	0	0	0	0	0	0	0	0	0	0	0	0	0	0	0	0	0	0	0	0	0	0	0	0	0	0	0	0	0	0	0	0	0	0	0	0	0	0	0	0	0	0	0	0	0	0	0	0	0	0	0	0	0	1	1	0	0	0	0	0	0	0	0	0	0	0	0	0	0	0	0	0	0	0	0	0	0	0	0	0	0	0	0	0	0	3	2	1	1	0	0	0	0	0	0	0	0	0	0	0	0	0	0	0	0	0	0	0	0	7	6	1	1	0	0	0	0	10	9	1	3	0	1	0	0	0	1	1	0	0	1	0	0	5	6	1	0	0	1	0	0	0	0	0	0	0	0	0	0	0	0	0	0	0	1	0	0	0	0	0	0	0	0	0	0	0	0	0	0	0	0	0	0	0	0	0	0	0	0	0	0	0	0	0	0	0	0	0	0	4	4	2	0	1	1	0	0	0	0	0	0	0	0	0	0	10	7	2	2	0	1	1	0	0	0	0	1	1	0	0	0	2	0	0	0	0	1	0	0	21	20	9	6	3	3	1	1	7	3	1	0	0	0	0	0	0	0	0	0	0	0	0	0	0	0	0	0	0	0	0	0	0	0	0	0	0	0	0	0	0	0	0	0	0	0	0	0	1	1	0	1	0	0	0	0	0	1	0	0	0	0	0	0	0	0	0	0	0	0	0	0	0	0	0	0	0	0	0	0	0	0	0	0	0	0	0	0	0	0	0	0	0	0	0	0	0	0	0	0	0	0	0	0	0	0	0	0	0	0	0	0	0	0	0	0	0	0	0	0	0	0	0	0	0	0	0	0	1	1	0	0	0	0	0	0	0	0	0	0	0	0	0	0	0	0	0	0	0	0	0	0	0	0	0	0	0	0	0	0	3	2	1	1	0	0	0	0	0	0	0	0	0	0	0	0	0	0	0	0	0	0	0	0	193341	208541	92360.3	53206.2	0	0	0	0	272152	235653	118977	157031	0	0	0	0	39871.6	7361.76	0	0	0	6441.89	0	0	160697	168537	0	14611	0	20151.6	15593.8	0	0	0	0	0	0	0	0	0	4921.2	0	0	0	0	3609.3	0	0	0	0	0	0	0	0	0	0	0	0	0	0	0	0	0	0	0	0	0	0	0	0	0	0	0	0	0	0	0	0	0	0	167793	99110.2	76703.4	61924.8	0	7899.4	9848.4	0	0	0	0	0	0	0	0	0	470756	249469	133611	92870.3	0	187149	0	103304	0	0	14298.3	38768	8064.39	30895.6	0	24194.8	0	0	97322.9	0	0	78142.1	0	0	1.71264e+06	1.31886e+06	1314555	785139	751867	423588	791997	232143	229691	274551	232335	0	168721	65108.4	0	73557.2	0	0	0	0	0	0	0	0	0	0	0	0	0	0	0	0	0	0	0	0	0	0	0	0	0	0	0	0	0	0	0	0	0	26243.7	0	0	13897.2	0	0	0	0	0	0	0	0	0	0	0	0	0	0	0	0	0	0	0	0	0	0	0	0	0	0	0	0	0	0	0	0	0	0	0	0	0	0	0	0	0	0	0	0	0	0	0	0	0	0	0	0	0	0	0	0	0	0	0	0	0	0	0	0	0	0	0	0	0	0	0	0	0	0	0	10567.8	0	0	0	0	0	0	0	0	0	0	0	0	0	0	0	0	0	0	0	0	0	0	0	0	0	0	0	0	0	0	0	115502	70006.2	35328.7	0	0	0	0	26257	0	0	0	0	0	0	0	0	0	0	0	0	0	0	0	0	38807	42794.3	31374.5	28050.3	0	0	0	0	43159.3	49826.8	33599.3	43878.2	0	0	0	0	22064.7	0	0	0	0	0	0	0	49883.1	55701.3	0	0	0	16895.8	0	0	0	0	0	0	0	0	0	0	0	0	0	0	0	0	0	0	0	0	0	0	0	0	0	0	0	0	0	0	0	0	0	0	0	0	0	0	0	0	0	0	0	0	0	0	0	0	0	0	27904.5	34248.7	28078.8	17509.4	0	0	0	0	0	0	0	0	0	0	0	0	167323	115679	80608.2	45640.1	0	89244	0	0	0	0	0	0	0	0	0	0	0	0	0	0	0	0	0	0	197173	151584	146029	102433	94423.9	72500.4	141657	65827.9	62688.9	119962	145134	0	106141	0	0	103414	0	0	0	0	0	0	0	0	0	0	0	0	0	0	0	0	0	0	0	0	0	0	0	0	0	0	0	0	0	0	0	0	0	0	0	0	0	0	0	0	0	0	0	0	0	0	0	0	0	0	0	0	0	0	0	0	0	0	0	0	0	0	0	0	0	0	0	0	0	0	0	0	0	0	0	0	0	0	0	0	0	0	0	0	0	0	0	0	0	0	0	0	0	0	0	0	0	0	0	0	0	0	0	0	0	0	0	0	0	0	0	0	0	0	0	0	0	0	0	0	0	0	0	0	0	0	0	0	0	0	0	0	0	0	0	0	0	0	0	0	0	0	0	0	75204.6	51474.7	61472.3	0	0	0	0	0	0	0	0	0	0	0	0	0	0	0	0	0	0	0	0	0
sp|A3KGV1-2|ODFP2_MOUSE|gn|Odf2:18286|	A3KGV1-2	ODFP2_MOUSE|gn|Odf2:18286|	Odf2	806	Mus musculus OX=10090		Isoform 2 of Outer dense fiber protein 2	0.9966	0.999	3	3	0	3	0	0	0	0	0	0	0	0	0	0	0	0	0	0	0	0	0	0	0	0	0	0	0	0	0	0	0	0	0	0	0	0	0	0	0	0	0	0	0	0	0	0	0	0	0	0	0	0	0	0	0	0	0	0	0	0	0	0	0	0	0	0	0	0	0	0	0	0	0	0	0	0	0	0	0	0	0	0	0	0	0	0	0	0	0	0	0	1	0	0	0	0	0	0	0	0	0	0	0	0	0	0	0	0	0	0	0	0	0	0	0	0	0	0	0	0	0	0	0	0	0	0	1	0	0	0	0	0	0	0	0	0	0	0	0	0	0	0	0	0	0	0	0	0	0	0	0	0	0	0	0	0	0	0	0	0	0	0	0	0	0	0	0	0	0	0	0	0	0	0	0	0	0	1	0	0	0	0	0	0	0	0	0	0	0	0	0	0	0	0	0	0	0	0	0	0	0	0	0	0	0	0	0	0	0	0	0	0	0	0	0	0	0	0	0	0	0	0	0	0	0	0	0	0	0	0	0	0	0	0	0	0	0	0	0	0	0	0	0	0	0	0	0	0	0	0	0	0	0	0	0	0	0	0	0	0	0	0	0	0	0	0	0	0	0	0	0	0	0	0	0	0	0	0	0	0	0	0	0	0	0	0	0	0	0	0	0	0	0	0	0	0	0	0	0	0	0	0	0	0	0	0	0	0	0	0	0	0	0	0	0	0	0	0	0	0	0	0	0	0	0	0	0	0	0	0	0	0	0	0	0	0	0	0	0	0	0	0	0	0	0	0	0	0	0	0	0	0	0	0	0	0	0	0	0	0	0	0	0	0	0	0	0	0	0	0	0	0	0	0	0	0	0	0	0	0	0	0	0	0	0	0	0	0	0	0	0	0	0	0	0	0	0	0	0	0	0	0	0	0	0	0	0	0	0	0	0	0	0	0	0	0	0	0	0	0	0	0	0	0	0	0	0	0	0	0	0	0	0	0	0	0	0	0	0	0	0	0	0	0	0	0	0	0	0	0	0	0	0	0	0	0	0	0	0	0	0	0	0	0	0	0	0	0	0	0	0	0	0	0	0	0	0	0	0	0	0	0	0	0	0	0	0	0	0	0	0	0	0	0	0	0	0	0	0	0	0	0	0	0	0	0	0	0	0	0	0	0	0	0	0	0	0	0	0	0	0	0	0	0	0	0	0	0	0	0	0	0	0	0	0	0	0	0	0	0	0	0	0	0	0	0	0	0	0	0	0	0	0	0	0	0	0	0	0	0	0	0	0	0	0	0	0	0	0	0	0	0	0	0	0	0	0	0	0	0	0	0	0	0	0	0	0	0	0	0	0	0	0	0	0	0	0	0	0	0	0	0	0	0	0	0	0	0	0	0	0	0	0	0	0	0	0	0	0	0	0	0	0	0	0	0	0	0	0	0	0	0	0	0	0	0	0	0	0	0	0	0	0	0	0	0	0	0	0	0	0	0	0	0	0	0	0	0	0	0	0	0	0	0	0	0	0	0	0	0	0	0	0	0	0	0	0	0	0	0	0	0	0	0	0	0	0	0	0	0	0	0	0	0	0	0	0	0	0	1	0	0	0	0	0	0	0	0	0	0	0	0	0	0	0	0	0	0	0	0	0	0	0	0	0	0	0	0	0	0	0	0	0	0	1	0	0	0	0	0	0	0	0	0	0	0	0	0	0	0	0	0	0	0	0	0	0	0	0	0	0	0	0	0	0	0	0	0	0	0	0	0	0	0	0	0	0	0	0	0	0	0	0	0	0	1	0	0	0	0	0	0	0	0	0	0	0	0	0	0	0	0	0	0	0	0	0	0	0	0	0	0	0	0	0	0	0	0	0	0	0	0	0	0	0	0	0	0	0	0	0	0	0	0	0	0	0	0	0	0	0	0	0	0	0	0	0	0	0	0	0	0	0	0	0	0	0	0	0	0	0	0	0	0	0	0	0	0	0	0	0	0	0	0	0	0	0	0	0	0	0	0	0	0	0	0	0	0	0	0	0	0	0	0	0	0	0	0	0	0	0	0	0	0	0	0	0	0	0	0	0	0	0	0	0	0	0	0	0	0	0	0	0	0	0	0	0	0	0	0	0	0	0	0	0	0	0	0	0	0	0	0	0	0	0	0	0	0	0	0	0	0	0	0	0	0	0	0	0	0	0	0	0	0	0	0	0	0	0	0	0	0	0	0	0	0	0	0	0	0	0	0	0	0	0	0	0	0	0	0	0	0	0	0	0	0	0	0	0	0	11972.4	0	0	4489.6	0	0	0	0	0	0	0	0	0	0	0	0	0	0	0	0	0	0	0	0	0	0	0	0	0	0	0	0	0	0	0	0	0	0	8352.89	0	0	62867.3	99337.1	103184	0	0	0	0	0	0	0	0	0	0	0	0	0	0	0	0	0	0	0	0	0	0	0	0	0	0	0	0	0	0	0	0	0	0	0	0	0	0	0	0	0	0	0	0	0	0	0	0	0	0	0	0	0	0	0	0	0	0	0	0	0	0	0	0	0	0	0	0	0	0	0	0	0	0	0	0	0	0	0	0	0	0	0	0	0	0	0	0	0	0	0	0	0	0	0	0	0	0	0	0	0	0	0	0	0	0	0	0	0	0	0	0	0	0	0	0	0	0	0	0	0	0	0	0	0	0	0	0	0	0	0	0	0	0	0	0	0	0	0	0	0	0	0	0	0	0	0	0	0	0	0	0	0	0	0	0	0	0	0	0	0	0	0	0	0	0	0	0	0	0	0	0	0	0	0	0	0	0	0	0	0	0	0	0	0	0	0	0	0	0	0	0	0	0	0	0	0	0	0	0	0	0	0	0	0	0	0	0	0	0	0	0	0	0	0	0	0	0	0	0	0	0	0	0	0	0	0	0	0	0	0	0	0	0	0	0	0	0	0	0	0	0	0	0	0	0	0	0	0	0	0	0	0	0	0	0	0	0	0	0	0	0	0	0	0	0	0	0	0	0	0	0	0	0	0	0	0	0	0	0	0	0	0	0	0	0	0	0	0	0	0	0	0	0	0	0	0	0	0	0	0	0	0	0	0	0	0	0	0	0	0	0	0	0	0	0	0	0	0	0	0	0	0	0	0	0	0	0	0	0	0	0	0	0	0	0	0	0	0	0	0	0	0	0	0	0	0	0	0	0	0	0	0	0	0	0	0	0	0	0	0	0	0	0	0	0	0	0	0	0	0	0	0	0	0	0	0	0	0	0	0	0	0	0	0	0	0	0	0	0	0	0	0	0	0	0	0	0	0	0	0	0	0	0	0	0	0	0	0	0	0	0	0	0	0	0	0	0	0	0	0	0	0	0	0	0	0	0	0	0	0	0	0	0	0	0	0	0	0	0	0	0	0	0	0	0	0	0	0	0	0	0	0	0	0	0	0	0	0	0	0	0	0	0	0	0	0	0	0	0	0	0	0	0	0	0	0	0	0	0	sp|A3KGV1-3|ODFP2_MOUSE|gn|Odf2:18286|, sp|A3KGV1-4|ODFP2_MOUSE|gn|Odf2:18286|, sp|A3KGV1|ODFP2_MOUSE|gn|Odf2:18286|
sp|A6H5Y3|METH_MOUSE|gn|Mtr:238505|	A6H5Y3	METH_MOUSE|gn|Mtr:238505|	Mtr	1253	Mus musculus OX=10090	1:Experimental evidence at protein level	Methionine synthase	1	0.999	61	4586	4586	4586	20	16	35	31	32	35	46	44	13	12	23	28	19	20	15	14	15	19	26	26	34	43	20	15	28	30	35	40	72	56	51	47	0	0	0	0	0	2	1	1	3	1	0	1	3	5	0	2	1	2	3	3	4	4	8	7	0	0	0	0	0	0	0	0	2	1	4	4	0	1	0	0	13	14	23	21	47	65	55	57	8	7	22	17	21	21	25	18	1	2	3	3	12	17	17	17	13	13	44	38	39	51	53	60	3	3	52	54	70	79	102	92	25	33	59	45	92	87	78	87	45	34	65	64	79	74	71	76	18	15	22	22	21	25	14	13	0	0	0	0	0	0	0	0	0	0	0	0	0	0	0	0	0	0	0	0	0	0	0	0	0	0	0	0	0	0	0	0	8	9	9	6	10	7	4	5	0	0	0	0	0	0	0	0	5	6	7	8	27	19	14	7	0	0	0	0	0	0	0	0	0	0	0	0	0	0	0	0	0	0	0	0	0	0	0	0	1	2	2	1	3	4	13	14	0	0	0	0	0	0	1	2	0	0	0	0	8	7	14	9	4	3	2	2	7	4	1	0	24	24	27	38	38	38	41	38	0	0	0	0	0	0	1	1	2	3	9	6	10	7	10	13	20	13	21	22	48	48	72	59	23	19	31	25	34	36	17	23	0	0	0	0	0	0	0	0	1	0	2	1	14	10	2	1	20	16	35	31	32	35	46	44	13	12	23	28	19	20	15	14	15	19	26	26	34	43	20	15	28	30	35	40	72	56	51	47	0	0	0	0	0	2	1	1	3	1	0	1	3	5	0	2	1	2	3	3	4	4	8	7	0	0	0	0	0	0	0	0	2	1	4	4	0	1	0	0	13	14	23	21	47	65	55	57	8	7	22	17	21	21	25	18	1	2	3	3	12	17	17	17	13	13	44	38	39	51	53	60	3	3	52	54	70	79	102	92	25	33	59	45	92	87	78	87	45	34	65	64	79	74	71	76	18	15	22	22	21	25	14	13	0	0	0	0	0	0	0	0	0	0	0	0	0	0	0	0	0	0	0	0	0	0	0	0	0	0	0	0	0	0	0	0	8	9	9	6	10	7	4	5	0	0	0	0	0	0	0	0	5	6	7	8	27	19	14	7	0	0	0	0	0	0	0	0	0	0	0	0	0	0	0	0	0	0	0	0	0	0	0	0	1	2	2	1	3	4	13	14	0	0	0	0	0	0	1	2	0	0	0	0	8	7	14	9	4	3	2	2	7	4	1	0	24	24	27	38	38	38	41	38	0	0	0	0	0	0	1	1	2	3	9	6	10	7	10	13	20	13	21	22	48	48	72	59	23	19	31	25	34	36	17	23	0	0	0	0	0	0	0	0	1	0	2	1	14	10	2	1	20	16	35	31	32	35	46	44	13	12	23	28	19	20	15	14	15	19	26	26	34	43	20	15	28	30	35	40	72	56	51	47	0	0	0	0	0	2	1	1	3	1	0	1	3	5	0	2	1	2	3	3	4	4	8	7	0	0	0	0	0	0	0	0	2	1	4	4	0	1	0	0	13	14	23	21	47	65	55	57	8	7	22	17	21	21	25	18	1	2	3	3	12	17	17	17	13	13	44	38	39	51	53	60	3	3	52	54	70	79	102	92	25	33	59	45	92	87	78	87	45	34	65	64	79	74	71	76	18	15	22	22	21	25	14	13	0	0	0	0	0	0	0	0	0	0	0	0	0	0	0	0	0	0	0	0	0	0	0	0	0	0	0	0	0	0	0	0	8	9	9	6	10	7	4	5	0	0	0	0	0	0	0	0	5	6	7	8	27	19	14	7	0	0	0	0	0	0	0	0	0	0	0	0	0	0	0	0	0	0	0	0	0	0	0	0	1	2	2	1	3	4	13	14	0	0	0	0	0	0	1	2	0	0	0	0	8	7	14	9	4	3	2	2	7	4	1	0	24	24	27	38	38	38	41	38	0	0	0	0	0	0	1	1	2	3	9	6	10	7	10	13	20	13	21	22	48	48	72	59	23	19	31	25	34	36	17	23	0	0	0	0	0	0	0	0	1	0	2	1	14	10	2	1	598047	538723	1130418	884495	1.02253e+06	1.85558e+06	2.0418e+06	2353248	542706	563076	738401	1.39133e+06	726451	1.25123e+06	1.14488e+06	965050	415710	352264	439684	432680	1.1033e+06	1124045	578697	407281	1.0204e+06	1.12179e+06	960194	1.13594e+06	2.31972e+06	1.64568e+06	2.81832e+06	1.67513e+06	0	0	0	0	0	21484.5	20911.8	45822.5	72839.9	48673.7	47022.4	66313.6	92301.1	110291	47841.1	49527.2	60989.6	78374.7	115663	85054.7	63598	79225.1	140390	95726.9	0	0	0	0	0	0	0	0	12120.4	36336.7	70425	51206.2	19496.8	48451.9	19884.2	10211.6	586747	442574	707192	546678	1.17556e+06	1.47137e+06	1.50016e+06	1.47051e+06	226701	286447	455383	483705	1.35813e+06	1.16322e+06	1.35501e+06	1.55285e+06	90110.9	137818	81722.5	52054.3	257018	285939	240174	344551	1.61609e+06	1.28528e+06	3208528	3328602	3.30229e+06	4.44836e+06	5.07333e+06	4.77944e+06	165538	443903	1.34553e+06	2.61706e+06	3913154	3.73894e+06	4.92289e+06	5224444	1.67231e+06	2.30565e+06	3.5678e+06	3326200	8.29533e+06	8325006	5.64822e+06	6.51309e+06	4.35299e+06	3.02024e+06	6604511	4.16726e+06	6653514	5.28267e+06	6645878	5600621	971504	1.36077e+06	2.0108e+06	1.73689e+06	2.16223e+06	1.52401e+06	1.56974e+06	2.04011e+06	0	0	0	0	0	0	0	0	0	0	0	0	0	0	0	0	0	0	0	0	0	0	0	0	0	0	0	0	0	0	0	0	196379	317138	287361	279851	384369	536473	344979	188325	0	0	0	0	0	0	0	0	171184	189357	571877	368713	889678	1.08314e+06	357882	473029	0	0	0	0	0	0	0	0	0	0	0	0	0	11679.8	7975.3	4527.3	0	0	0	0	0	0	0	0	84999.6	43027.4	151928	69512.7	133711	276996	333008	482150	0	0	15735.7	20573.9	31909.1	26459.5	15773.6	40574.9	5925.96	0	44958.7	50760.8	217363	198063	280236	177111	57553.9	18740.5	31183.7	67450.8	80294.9	50319.3	30610.9	5343.35	945341	828425	1.0597e+06	1.24165e+06	1.13451e+06	1.20349e+06	1.40445e+06	1.18028e+06	0	0	0	0	0	0	9534.69	11615.7	206181	152544	286110	339458	588173	459301	574666	542429	586165	568930	438399	485091	1.19149e+06	1.35043e+06	2529658	1.60128e+06	1.02345e+06	988797	1.08756e+06	842587	894616	730432	547298	592188	0	0	0	0	0	0	0	0	29106.1	49888.6	63271.8	53258.8	126709	91424.6	49156.6	29852.1	58780.6	59241.5	91066.2	72980.7	81764.8	136247	162913	170452	54417.6	57927.4	70856.1	115963	69840.8	110749	93169.3	84467.9	43586.1	45988.4	46519.7	49694.9	105060	108191	69458.1	53346.8	90498.5	107357	88249.9	91606.9	170978	131022	200457	117818	0	0	0	0	0	24010.8	17374.1	22305.4	16948.9	17153.7	19374.5	20076.2	27342.8	33191.1	19602.7	20114.7	17649.8	22510.2	24569.6	26438.5	26953.1	26635.1	32572.2	31521.2	0	0	0	0	0	0	0	0	13164.9	17599.4	22988.5	17750.7	11551	18091	0	0	51188.3	43348.4	60457	49489.5	93833.4	119622	112541	117291	37676.7	36059.4	48654.3	48247.4	125497	101439	121328	133475	18041.9	21381.5	16043.1	11556.4	38807.8	39862.9	38293.5	46477.4	145910	136145	288071	266743	336340	391114	399324	392391	26599.7	51907.3	94152.9	180421	287128	249692	330583	358840	191588	201336	295132	278830	592019	592364	470947	512033	333240	224953	428646	278297	395713	329921	394619	358017	119034	130779	191674	169110	240069	188427	156866	193419	0	0	0	0	0	0	0	0	0	0	0	0	0	0	0	0	0	0	0	0	0	0	0	0	0	0	0	0	0	0	0	0	42222.9	47351.2	50926.5	53579	66388.3	79682.2	62615.1	53978.2	0	0	0	0	0	0	0	0	57162.2	61492	92642.3	82003.7	133976	164872	122323	91020.5	0	0	0	0	0	0	0	0	0	0	0	0	0	10040.9	0	0	0	0	0	0	0	0	0	0	16567.6	12872.1	22439.8	19920	27355.6	45606.7	46693.4	51241.1	0	0	8251.25	12118.5	0	16679.4	11092.7	20895.4	0	0	26801.3	30648.7	50640.5	64927.5	75550.6	53300.9	21240.1	13721	11621.2	17526.6	18512.2	17604.9	11298.2	7122.02	78567.6	69996.2	100003	104099	94873.9	94968.3	114353	105664	0	0	0	0	0	0	0	0	43563.5	34243.5	59475.8	53889.1	96216.1	77118.4	89817.1	87136.9	42347.2	41625.3	39612.4	47385	77186.6	83005.6	158225	115907	100393	88808.9	97858.4	93934.6	84258.7	73292.6	57386.8	66562.4	0	0	0	0	0	0	0	0	12316.9	9647.35	10907.3	9290.8	22608.1	18185.1	12694.5	10438.6
sp|A6H611|MIPEP_MOUSE|gn|Mipep:70478|	A6H611	MIPEP_MOUSE|gn|Mipep:70478|	Mipep	711	Mus musculus OX=10090	1:Experimental evidence at protein level	Mitochondrial intermediate peptidase	0.9998	0.9986	4	9	9	9	0	0	0	0	0	0	0	0	0	0	0	0	0	0	0	0	0	0	0	0	0	0	0	0	0	0	0	0	0	0	0	0	0	0	0	0	0	0	0	0	0	0	0	0	0	0	0	0	0	0	0	0	0	0	0	0	0	0	0	0	0	0	0	0	0	0	0	0	0	0	1	1	0	0	0	0	0	0	0	0	0	0	0	0	0	0	0	0	0	0	0	0	0	0	0	1	0	0	0	0	0	0	0	0	0	0	0	0	0	0	0	0	0	0	0	0	0	0	0	0	0	0	0	0	0	0	0	0	0	0	0	0	0	0	0	0	0	0	0	0	0	0	0	0	0	0	0	0	0	0	0	1	0	0	0	0	0	0	0	0	0	0	0	0	0	0	0	0	0	0	0	0	0	0	0	0	0	0	0	0	0	1	1	1	0	0	0	0	0	0	0	0	0	0	0	0	0	0	0	0	0	0	0	0	0	0	0	0	0	0	0	0	0	0	0	1	0	0	0	0	0	0	0	0	0	0	0	0	0	0	0	0	0	0	0	0	0	0	0	0	0	0	0	0	0	0	0	0	0	0	0	0	0	0	0	1	0	0	0	0	0	0	0	0	0	0	0	0	0	0	0	0	0	0	0	0	0	0	0	0	0	0	0	0	0	0	0	0	0	0	0	0	0	0	0	0	0	0	0	0	0	0	0	0	0	0	0	0	0	0	0	0	0	0	0	0	0	0	0	0	0	0	0	0	0	0	0	0	0	0	0	0	0	0	0	0	0	0	0	0	0	0	0	0	0	0	0	0	0	0	0	0	0	0	0	0	0	0	0	0	0	0	0	0	0	0	0	0	0	0	0	0	0	0	1	1	0	0	0	0	0	0	0	0	0	0	0	0	0	0	0	0	0	0	0	0	0	0	0	1	0	0	0	0	0	0	0	0	0	0	0	0	0	0	0	0	0	0	0	0	0	0	0	0	0	0	0	0	0	0	0	0	0	0	0	0	0	0	0	0	0	0	0	0	0	0	0	0	0	0	0	0	0	0	0	1	0	0	0	0	0	0	0	0	0	0	0	0	0	0	0	0	0	0	0	0	0	0	0	0	0	0	0	0	0	1	1	1	0	0	0	0	0	0	0	0	0	0	0	0	0	0	0	0	0	0	0	0	0	0	0	0	0	0	0	0	0	0	0	1	0	0	0	0	0	0	0	0	0	0	0	0	0	0	0	0	0	0	0	0	0	0	0	0	0	0	0	0	0	0	0	0	0	0	0	0	0	0	0	1	0	0	0	0	0	0	0	0	0	0	0	0	0	0	0	0	0	0	0	0	0	0	0	0	0	0	0	0	0	0	0	0	0	0	0	0	0	0	0	0	0	0	0	0	0	0	0	0	0	0	0	0	0	0	0	0	0	0	0	0	0	0	0	0	0	0	0	0	0	0	0	0	0	0	0	0	0	0	0	0	0	0	0	0	0	0	0	0	0	0	0	0	0	0	0	0	0	0	0	0	0	0	0	0	0	0	0	0	0	0	0	0	0	0	0	0	0	0	1	1	0	0	0	0	0	0	0	0	0	0	0	0	0	0	0	0	0	0	0	0	0	0	0	1	0	0	0	0	0	0	0	0	0	0	0	0	0	0	0	0	0	0	0	0	0	0	0	0	0	0	0	0	0	0	0	0	0	0	0	0	0	0	0	0	0	0	0	0	0	0	0	0	0	0	0	0	0	0	0	1	0	0	0	0	0	0	0	0	0	0	0	0	0	0	0	0	0	0	0	0	0	0	0	0	0	0	0	0	0	1	1	1	0	0	0	0	0	0	0	0	0	0	0	0	0	0	0	0	0	0	0	0	0	0	0	0	0	0	0	0	0	0	0	1	0	0	0	0	0	0	0	0	0	0	0	0	0	0	0	0	0	0	0	0	0	0	0	0	0	0	0	0	0	0	0	0	0	0	0	0	0	0	0	1	0	0	0	0	0	0	0	0	0	0	0	0	0	0	0	0	0	0	0	0	0	0	0	0	0	0	0	0	0	0	0	0	0	0	0	0	0	0	0	0	0	0	0	0	0	0	0	0	0	0	0	0	0	0	0	0	0	0	0	0	0	0	0	0	0	0	0	0	0	0	0	0	0	0	0	0	0	0	0	0	0	0	0	0	0	0	0	0	0	0	0	0	0	0	0	0	0	0	0	0	0	0	0	0	0	0	0	0	0	0	0	0	5603.39	13867.6	0	10437.4	8926.39	14056.1	11567.8	13446.5	0	0	0	0	0	0	0	0	0	0	0	0	0	0	0	0	243310	176844	167889	132380	19900.9	28786.6	177207	240695	0	0	0	0	0	0	0	0	0	0	0	0	0	0	0	0	0	0	0	0	0	0	0	0	0	0	0	0	0	0	0	0	0	0	0	0	0	0	0	0	0	0	0	0	0	0	0	0	0	0	0	0	0	4032.86	14950.6	20988.4	0	0	0	0	0	0	0	0	0	0	0	0	0	0	0	0	0	0	0	0	0	0	0	0	0	7636.91	19550	15137.7	42503	38457	48416.8	44896.6	0	0	0	0	0	0	0	0	0	0	0	0	0	0	0	0	0	0	0	0	0	0	0	0	0	0	0	0	0	0	0	2224.04	0	0	0	0	0	0	0	0	0	0	0	0	0	0	0	0	0	0	0	0	0	0	0	0	0	0	0	0	0	0	0	0	0	0	0	0	0	0	0	0	0	0	0	0	0	0	0	0	0	0	0	0	0	0	0	0	0	0	0	0	0	0	0	0	0	0	0	0	0	0	0	0	0	0	0	0	0	0	0	0	0	0	0	0	0	0	0	0	0	0	0	0	0	0	0	0	0	0	0	0	0	0	0	0	0	0	0	0	0	0	0	0	0	0	0	0	0	0	0	0	0	0	0	0	0	0	0	0	0	0	0	0	0	0	0	0	0	0	0	0	0	0	0	0	0	0	0	0	0	0	0	0	0	0	0	0	0	0	0	0	0	0	0	0	0	0	0	0	0	0	0	0	0	0	0	0	0	0	0	0	0	0	0	0	0	0	0	0	0	0	0	0	0	0	0	0	0	0	0	0	0	0	0	0	0	0	0	0	0	0	0	0	0	0	0	0	0	0	0	0	0	0	0	0	0	0	0	0	0	0	0	0	0	0	0	0	0	0	0	0	0	0	0	0	0	0	0	0	0	0	0	0	0	0	0	0	0	0	0	0	0	0	0	0	0	0	0	0	0	0	0	0	0	0	0	0	0	0	0	0	0	0	0	0	0	0	0	0	0	0	0	0	0	0	0	0	0	0	0	0	0	0	0	0	0	0	0	0	0	0	0	0	0	0	0	0	0	0	0	0	0	0	0	0	0	0	0	0	0	0	0	0	0	0	0	0	0	0	0	0	0	0	0	0	0	0	0	0	0	0	0	0	0	0	0	0	0	0	0	0	0	0	0	0	0	0	0	0	0	0	0	0	0	0	0	0	0	0	0	0	0	0	0	0	0	0	0	0	0	0	0	0
sp|A6H619|PHRF1_MOUSE|gn|Phrf1:101471|	A6H619	PHRF1_MOUSE|gn|Phrf1:101471|	Phrf1	1682	Mus musculus OX=10090	1:Experimental evidence at protein level	PHD and RING finger domain-containing protein 1	0.9919	0.9988	3	44	0	44	0	0	0	0	0	0	0	0	0	0	0	0	0	0	0	0	1	0	0	1	0	1	0	0	0	0	0	0	0	0	0	0	0	0	0	0	0	0	0	0	0	0	0	0	0	0	0	0	0	0	0	0	0	0	0	0	0	0	0	0	0	0	0	0	0	0	0	0	0	0	0	0	0	0	0	0	0	0	0	0	0	0	0	0	0	0	0	0	0	0	0	0	0	0	0	0	0	0	0	0	1	0	0	0	0	0	2	0	3	4	4	3	0	0	1	0	0	0	1	0	4	0	0	1	0	1	0	0	1	0	0	2	5	2	2	0	0	0	0	0	0	0	0	0	0	0	0	0	0	0	0	0	0	0	0	0	0	0	0	0	0	0	0	0	0	0	0	0	0	0	0	0	0	0	0	0	0	0	0	0	0	0	0	0	0	0	0	0	0	0	1	0	0	0	0	0	0	0	0	0	0	0	0	0	0	0	0	0	0	0	0	0	0	0	0	0	0	0	0	0	0	0	0	0	0	0	0	0	0	0	0	0	0	0	0	0	0	0	0	0	0	0	0	0	0	0	0	0	0	0	0	0	0	0	0	0	0	0	0	0	0	0	0	0	0	0	0	0	0	0	0	0	0	0	0	0	0	0	0	0	0	0	0	0	0	0	0	0	0	0	0	0	0	0	0	0	1	0	0	0	0	1	0	1	0	0	0	0	0	0	0	0	0	0	0	0	0	0	0	0	0	0	0	0	0	0	0	0	0	0	0	0	0	0	0	0	0	0	0	0	0	0	0	0	0	0	0	0	0	0	0	0	0	0	0	0	0	0	0	0	0	0	0	0	0	0	0	0	0	0	0	0	0	0	0	0	0	0	0	0	0	0	0	0	0	0	0	0	0	0	0	0	0	0	0	0	0	0	0	0	0	0	0	0	0	0	0	0	0	0	0	0	0	0	0	0	0	0	0	0	0	0	0	0	0	0	0	0	0	0	0	0	0	0	0	0	0	0	0	0	0	0	0	0	0	0	0	0	0	0	0	0	0	0	0	0	0	0	0	0	0	0	0	0	0	0	0	0	0	0	0	0	0	0	0	0	0	0	0	0	0	0	0	0	0	0	0	0	0	0	0	0	0	0	0	0	0	0	0	0	0	0	0	0	0	0	0	0	0	0	0	0	0	0	0	0	0	0	0	0	0	0	0	0	0	0	0	0	0	0	0	0	0	0	0	0	0	0	0	0	0	0	0	0	0	0	0	0	0	0	0	0	0	0	0	0	0	0	0	0	0	0	0	0	0	0	0	0	0	0	0	0	0	0	0	0	0	0	0	0	0	0	0	0	0	0	0	0	0	0	0	0	0	0	0	0	0	0	0	0	0	0	0	0	0	0	0	0	0	0	0	0	0	0	0	0	0	0	0	0	0	0	0	0	1	0	0	1	0	1	0	0	0	0	0	0	0	0	0	0	0	0	0	0	0	0	0	0	0	0	0	0	0	0	0	0	0	0	0	0	0	0	0	0	0	0	0	0	0	0	0	0	0	0	0	0	0	0	0	0	0	0	0	0	0	0	0	0	0	0	0	0	0	0	0	0	0	0	0	0	0	0	0	0	0	0	0	0	1	0	0	0	0	0	2	0	3	4	4	3	0	0	1	0	0	0	1	0	4	0	0	1	0	1	0	0	1	0	0	2	5	2	2	0	0	0	0	0	0	0	0	0	0	0	0	0	0	0	0	0	0	0	0	0	0	0	0	0	0	0	0	0	0	0	0	0	0	0	0	0	0	0	0	0	0	0	0	0	0	0	0	0	0	0	0	0	0	0	1	0	0	0	0	0	0	0	0	0	0	0	0	0	0	0	0	0	0	0	0	0	0	0	0	0	0	0	0	0	0	0	0	0	0	0	0	0	0	0	0	0	0	0	0	0	0	0	0	0	0	0	0	0	0	0	0	0	0	0	0	0	0	0	0	0	0	0	0	0	0	0	0	0	0	0	0	0	0	0	0	0	0	0	0	0	0	0	0	0	0	0	0	0	0	0	0	0	0	0	0	0	0	0	0	0	1	0	0	0	0	1	0	1	0	0	0	0	0	0	0	0	0	0	0	0	0	0	0	0	15806.8	0	0	0	26602	10961.4	0	85620.3	0	0	0	0	0	0	0	0	0	0	0	0	0	0	0	0	0	0	0	0	0	0	0	0	0	0	0	0	0	0	0	0	0	0	0	0	0	0	0	0	0	0	0	0	0	0	0	0	0	0	0	0	0	0	0	0	0	0	0	0	0	0	0	0	0	0	0	0	0	0	0	0	0	0	0	0	0	0	0	0	0	0	3378.55	0	0	38627.4	79893.7	44788.2	65884.2	31544.7	87299.1	145201	0	0	46322.7	0	30563.4	27675.2	65701.2	43395.5	139626	51503.2	62230.5	52375.2	0	0	0	1847.15	15535.5	3933.7	9938.78	0	0	0	0	0	0	0	0	0	0	0	0	0	0	0	0	0	0	0	0	0	0	0	0	0	0	0	0	0	0	0	0	0	0	0	0	0	0	0	0	0	0	0	0	0	0	0	0	0	0	0	0	0	0	0	0	0	0	0	0	0	0	0	0	0	0	0	0	0	0	0	0	0	0	0	0	0	0	0	0	0	0	0	0	0	0	0	0	0	0	0	0	0	0	0	0	0	0	0	0	0	0	0	0	0	0	0	0	0	0	0	0	0	0	0	0	0	0	0	0	0	0	0	0	0	0	0	0	0	0	0	0	0	0	0	0	0	0	0	0	0	0	0	0	0	0	0	0	0	0	0	0	0	0	0	0	0	0	0	0	0	2451.89	0	0	0	0	3865.38	0	11902.8	0	0	0	0	0	0	0	0	0	0	0	0	0	0	0	0	0	0	0	0	0	0	0	0	0	0	0	0	0	0	0	0	0	0	0	0	0	0	0	0	0	0	0	0	0	0	0	0	0	0	0	0	0	0	0	0	0	0	0	0	0	0	0	0	0	0	0	0	0	0	0	0	0	0	0	0	0	0	0	0	0	0	0	0	0	0	0	0	0	0	0	0	0	0	0	0	0	0	0	0	0	0	0	0	0	0	0	0	0	0	0	0	0	0	0	0	0	0	0	0	0	0	0	0	0	0	0	0	0	0	0	0	0	0	0	0	0	0	0	0	0	0	0	0	0	0	0	0	0	0	0	0	0	0	0	0	0	0	0	0	0	0	0	0	0	0	0	0	0	0	0	0	0	0	0	0	0	0	0	0	0	0	0	0	0	0	0	0	0	0	0	0	0	0	0	0	0	0	0	0	0	0	0	0	0	0	0	0	0	0	0	0	0	0	0	0	0	0	0	0	0	0	0	0	0	0	0	0	0	0	0	0	0	0	0	0	0	0	0	0	0	0	0	0	0	0	0	0	0	0	0	0	0	0	0	0	0	0	0	0	0	0	0	0	0	0	0	0	0	0	0	0	0	0	0	0	0	0	0	0	0	0	0	0	0	0	0	0	0	0	0	0	0	0	0	0	0	0	0	0	0	0	0	0
sp|A6H6A9|RBG1L_MOUSE|gn|Rabgap1l:29809|	A6H6A9	RBG1L_MOUSE|gn|Rabgap1l:29809|	Rabgap1l	815	Mus musculus OX=10090	1:Experimental evidence at protein level	Rab GTPase-activating protein 1-like	1	0.999	9	97	83	236	0	1	0	1	0	2	1	0	1	2	1	1	0	2	1	3	1	1	1	0	1	3	4	3	0	0	0	0	0	1	0	0	0	0	0	0	0	0	0	0	0	0	0	0	0	1	0	0	0	0	0	0	0	0	0	0	0	0	0	0	0	0	0	0	0	0	0	0	0	0	0	0	0	0	0	1	1	1	2	0	3	0	1	1	0	0	0	0	0	0	0	0	0	0	0	0	5	3	0	2	2	0	3	1	0	2	0	0	1	1	0	0	0	0	0	0	0	0	0	0	2	2	0	0	2	1	0	2	1	1	2	0	2	2	2	1	0	0	0	0	0	0	0	0	0	0	0	0	0	0	0	0	0	0	0	0	0	0	0	0	0	0	0	0	0	0	0	0	0	0	0	0	0	0	0	0	0	0	0	0	0	0	0	0	0	0	0	0	0	0	0	0	0	0	0	0	0	0	0	0	0	0	0	0	0	0	0	0	0	0	0	0	0	0	0	0	1	0	0	0	0	0	0	0	0	0	0	0	0	0	0	0	0	0	0	0	0	0	0	0	0	0	0	0	0	0	0	0	2	2	2	0	1	2	1	0	0	0	0	0	0	0	0	0	0	0	0	0	0	0	0	0	0	1	0	0	0	0	1	1	0	0	0	0	0	0	0	1	0	0	0	0	0	0	0	0	0	0	0	0	0	0	0	0	0	1	0	1	0	1	0	0	1	2	0	0	0	2	1	2	1	1	1	0	1	3	4	3	0	0	0	0	0	0	0	0	0	0	0	0	0	0	0	0	0	0	0	0	0	1	0	0	0	0	0	0	0	0	0	0	0	0	0	0	0	0	0	0	0	0	0	0	0	0	0	0	0	0	0	1	1	1	2	0	2	0	1	1	0	0	0	0	0	0	0	0	0	0	0	0	5	3	0	2	2	0	3	1	0	2	0	0	1	0	0	0	0	0	0	0	0	0	0	0	2	1	0	0	2	1	0	2	1	1	1	0	2	2	2	1	0	0	0	0	0	0	0	0	0	0	0	0	0	0	0	0	0	0	0	0	0	0	0	0	0	0	0	0	0	0	0	0	0	0	0	0	0	0	0	0	0	0	0	0	0	0	0	0	0	0	0	0	0	0	0	0	0	0	0	0	0	0	0	0	0	0	0	0	0	0	0	0	0	0	0	0	0	0	0	0	1	0	0	0	0	0	0	0	0	0	0	0	0	0	0	0	0	0	0	0	0	0	0	0	0	0	0	0	0	0	0	0	1	2	1	0	1	2	1	0	0	0	0	0	0	0	0	0	0	0	0	0	0	0	0	0	0	0	0	0	0	0	1	1	0	0	0	0	0	0	0	0	0	0	0	0	0	0	0	0	0	0	0	0	0	0	0	0	2	2	2	3	1	3	5	4	3	5	2	2	0	3	2	5	2	1	1	0	1	3	5	4	1	1	0	0	0	2	1	0	0	0	0	0	0	0	0	0	1	1	0	0	1	2	1	2	0	0	0	0	0	0	1	0	0	0	0	0	0	0	1	1	0	0	0	0	0	0	0	0	0	0	0	1	1	3	4	2	4	2	3	3	2	2	2	1	0	0	0	0	0	0	0	0	6	4	0	2	3	1	3	1	3	4	1	2	4	2	2	2	0	0	0	0	0	1	0	1	3	3	1	1	3	1	1	5	2	1	2	2	3	3	4	2	0	0	0	0	1	0	0	0	0	0	0	0	0	0	0	0	0	0	0	0	0	0	0	0	0	0	0	0	0	0	0	0	1	0	1	1	0	2	0	2	0	0	0	0	0	0	0	1	0	0	0	0	0	0	0	0	0	0	0	0	0	0	1	0	0	0	0	0	1	0	0	0	0	0	0	0	0	0	0	0	1	1	0	0	0	1	0	2	0	0	0	0	0	0	0	0	0	0	0	0	0	0	0	0	0	0	0	0	0	0	0	0	2	2	2	1	1	2	1	0	0	0	0	0	0	0	0	0	0	0	1	1	0	1	1	0	1	2	2	1	2	1	3	3	1	0	1	0	0	0	0	1	0	0	0	0	0	0	0	1	0	0	0	0	0	0	0	0	0	0	0	0	0	0	18198	17815.8	53270.2	32952.1	0	0	0	19436.9	0	13499.9	3891.16	2127.28	520.395	0	3673.46	8130.64	3657.16	6067.38	0	0	0	0	0	0	0	0	0	0	0	0	0	0	0	0	0	0	0	0	7049.9	7438.91	0	0	0	0	0	0	0	0	0	0	0	0	0	0	0	0	0	0	0	0	0	0	0	0	0	0	5847.56	5420.09	0	1099.56	0	5602.55	2396.06	0	62317.7	29018.6	0	5565.55	0	0	0	19262.9	0	0	0	0	0	0	0	0	0	0	0	0	0	0	0	0	120180	25719	0	0	0	0	0	0	0	0	0	0	0	0	0	0	179106	146895	103689	78413.4	91016.1	48395.4	72577.6	51148	14246	0	5690.45	0	7095.2	26563.4	19400.1	13614	0	0	0	0	0	0	0	0	0	0	0	0	0	0	0	0	0	0	0	0	0	0	0	0	0	0	0	0	0	0	0	0	0	0	0	0	0	0	0	0	0	0	0	0	0	0	0	0	0	0	0	0	0	0	0	0	0	0	0	0	0	0	0	0	0	0	0	0	0	0	0	0	0	0	0	0	0	0	0	0	0	0	0	0	0	0	0	0	0	0	0	0	0	0	0	0	0	0	0	0	0	0	0	0	0	0	0	0	0	0	0	0	35535.9	28671	100597	0	12851.2	56644.1	0	0	0	0	0	0	0	0	0	0	0	0	0	0	0	0	0	0	0	39630.7	21938.9	0	0	0	0	7717.07	0	0	0	0	0	0	0	25491.5	0	0	0	0	0	0	0	0	0	0	0	0	0	0	0	0	0	0	0	0	0	0	0	0	22359.6	29022.3	0	0	0	0	0	0	0	0	0	0	0	0	0	0	0	0	0	0	0	0	0	0	0	0	0	0	0	0	0	0	0	0	0	0	0	0	0	0	0	0	0	0	0	0	0	0	0	0	0	0	0	0	0	0	0	0	0	0	0	0	0	0	0	0	0	0	0	0	0	0	17872.2	9897.05	0	0	0	0	0	0	0	0	0	0	0	0	0	0	0	0	0	0	0	0	0	0	0	14691.9	0	0	0	0	0	0	0	0	0	0	0	0	0	0	104408	79242.4	107150	42561.3	50908.7	0	71674.1	0	0	0	0	0	0	0	0	0	0	0	0	0	0	0	0	0	0	0	0	0	0	0	0	0	0	0	0	0	0	0	0	0	0	0	0	0	0	0	0	0	0	0	0	0	0	0	0	0	0	0	0	0	0	0	0	0	0	0	0	0	0	0	0	0	0	0	0	0	0	0	0	0	0	0	0	0	0	0	0	0	0	0	0	0	0	0	0	0	0	0	0	0	0	0	0	0	0	0	0	0	0	0	0	0	0	0	0	0	0	0	0	0	0	0	0	0	0	0	0	0	28180.7	23311.4	0	0	0	19074.8	0	0	0	0	0	0	0	0	0	0	0	0	0	0	0	0	0	0	0	0	0	0	0	0	0	0	0	0	0	0	0	0	0	0	0	0	0	0	0	0	0	0	0	0	0	0	0	0	0	0
sp|A6H8H2-2|DEN4C_MOUSE|gn|Dennd4c:329877|	A6H8H2-2	DEN4C_MOUSE|gn|Dennd4c:329877|	Dennd4c	1955	Mus musculus OX=10090		Isoform 2 of DENN domain-containing protein 4C	1	0.999	39	665	0	665	4	4	5	4	5	4	6	6	4	1	6	7	5	8	6	4	3	7	7	9	15	10	8	7	4	9	6	7	11	11	6	6	0	0	0	0	0	0	0	0	0	2	1	1	4	0	2	1	1	2	3	7	1	2	7	4	0	0	0	0	0	0	0	0	0	0	1	0	0	0	0	0	0	1	1	1	1	4	2	2	3	0	3	4	3	4	2	0	0	0	0	0	0	0	2	2	9	6	7	8	11	14	11	10	0	0	4	7	10	5	9	6	1	1	1	1	7	5	0	2	12	9	11	12	14	11	10	9	1	3	4	8	4	7	4	2	0	0	0	0	0	0	0	0	0	0	0	0	0	0	0	0	0	0	0	0	0	0	0	0	0	0	0	0	0	0	0	0	0	0	0	1	1	1	0	1	0	0	0	0	0	0	0	0	1	0	1	0	2	1	1	0	0	0	0	0	0	0	0	0	0	0	0	0	0	0	0	0	0	0	0	0	0	0	0	0	1	1	0	1	1	1	2	1	0	0	0	0	0	0	0	0	0	0	0	0	1	0	0	0	0	0	0	0	0	1	0	0	1	1	0	1	2	2	4	0	0	0	0	0	0	0	0	0	0	1	0	2	2	0	1	1	2	2	1	3	5	8	10	7	7	6	7	6	5	7	0	0	0	0	0	0	1	0	0	0	1	2	2	2	1	2	4	1	0	0	0	0	0	0	0	0	0	0	0	0	0	0	0	0	0	0	0	0	0	0	0	0	0	0	0	0	0	0	0	0	0	0	0	0	0	0	0	0	0	0	0	0	0	0	0	0	0	0	0	0	0	0	0	0	0	0	0	0	0	0	0	0	0	0	0	0	0	0	0	0	0	0	0	0	0	0	0	0	0	0	0	0	0	0	0	0	0	0	0	0	0	0	0	0	0	0	0	0	0	0	0	0	0	0	0	0	0	0	0	0	0	0	0	0	0	0	0	0	0	0	0	0	0	0	0	0	0	0	0	0	0	0	0	0	0	0	0	0	0	0	0	0	0	0	0	0	0	0	0	0	0	0	0	0	0	0	0	0	0	0	0	0	0	0	0	0	0	0	0	0	0	0	0	0	0	0	0	0	0	0	0	0	0	0	0	0	0	0	0	0	0	0	0	0	0	0	0	0	0	0	0	0	0	0	0	0	0	0	0	0	0	0	0	0	0	0	0	0	0	0	0	0	0	0	0	0	0	0	0	0	0	0	0	0	0	0	0	0	0	0	0	0	0	0	0	0	0	0	0	0	0	0	0	0	0	0	0	0	0	0	0	0	0	0	0	0	0	0	0	0	0	0	0	0	0	0	0	0	0	0	0	0	0	0	0	0	0	0	0	0	0	0	0	0	0	0	0	0	0	0	0	0	4	4	5	4	5	4	6	6	4	1	6	7	5	8	6	4	3	7	7	9	15	10	8	7	4	9	6	7	11	11	6	6	0	0	0	0	0	0	0	0	0	2	1	1	4	0	2	1	1	2	3	7	1	2	7	4	0	0	0	0	0	0	0	0	0	0	1	0	0	0	0	0	0	1	1	1	1	4	2	2	3	0	3	4	3	4	2	0	0	0	0	0	0	0	2	2	9	6	7	8	11	14	11	10	0	0	4	7	10	5	9	6	1	1	1	1	7	5	0	2	12	9	11	12	14	11	10	9	1	3	4	8	4	7	4	2	0	0	0	0	0	0	0	0	0	0	0	0	0	0	0	0	0	0	0	0	0	0	0	0	0	0	0	0	0	0	0	0	0	0	0	1	1	1	0	1	0	0	0	0	0	0	0	0	1	0	1	0	2	1	1	0	0	0	0	0	0	0	0	0	0	0	0	0	0	0	0	0	0	0	0	0	0	0	0	0	1	1	0	1	1	1	2	1	0	0	0	0	0	0	0	0	0	0	0	0	1	0	0	0	0	0	0	0	0	1	0	0	1	1	0	1	2	2	4	0	0	0	0	0	0	0	0	0	0	1	0	2	2	0	1	1	2	2	1	3	5	8	10	7	7	6	7	6	5	7	0	0	0	0	0	0	1	0	0	0	1	2	2	2	1	2	4	1	80671.1	88050.8	236418	87533.8	143273	213241	163488	156930	301759	203896	265508	379552	198190	180380	273540	421286	133269	202632	189533	320546	433816	291270	256207	327130	295579	321340	160235	284728	409123	300531	271332	158832	0	0	0	0	0	0	0	0	0	3500.82	8578.88	5533.19	90275.7	24287.8	0	4318.48	101247	86133.1	86665.8	164545	98318.1	972935	126039	921660	0	0	0	0	0	0	0	0	41364	52976.3	36633.8	0	50199.1	52650.1	35960.5	33765.6	73888.2	63238.4	91615.4	96668.8	128037	98133.3	109248	156480	546724	66396.8	695463	212919	329517	237278	261397	96468.9	0	0	0	1349.1	0	0	2444.5	0	620576	553821	719086	781098	755810	993221	956386	836347	41081.7	108934	98996.6	142244	399196	321949	415468	323230	1.73038e+06	2.15025e+06	1.70336e+06	35265.9	1.69061e+06	1.94428e+06	122448	0	617350	512949	862116	706809	896999	463664	885901	829155	158020	230710	315682	240559	416839	356313	264656	474259	0	0	0	0	0	0	0	0	0	0	0	0	0	0	0	0	40054.1	23389.7	0	0	0	0	0	0	0	0	0	0	0	0	0	0	0	0	0	0	0	8866.86	0	0	0	0	0	0	0	0	0	0	2135148	0	0	0	0	1.3729e+06	0	0	0	0	0	0	0	0	0	0	0	0	0	0	0	0	0	0	0	0	0	0	0	0	0	0	81019.4	64052.3	41069.7	73947.8	54202	117963	121065	187144	0	0	0	0	0	0	0	0	0	0	0	0	0	0	0	0	0	0	0	0	0	0	0	0	139830	123796	99551.8	125828	135527	127726	104389	96004.4	0	0	0	0	0	0	0	0	18817.1	13725.2	19357.9	16070.7	14039.2	43827.1	27532.4	44776.2	97975.4	78727.3	133666	46212.5	234713	129439	333031	617734	381709	406576	222733	99333.1	144802	133859	84802.5	99544.7	0	0	0	0	0	0	0	0	36372.1	39506.4	32180.4	32686.9	41226.4	35860.7	181427	120543	78753.7	54637	64585.3	74730.3	63600.2	90829.8	118597	119426	94751.7	63344	86866.9	97595	64537.5	92811.4	81183.2	73075.9	60089.6	28931.5	45931.8	48498.2	77613.6	80569.1	73949	72035.3	108676	110591	76603.3	93487.7	126006	92466.8	132445	82011.1	0	0	0	0	0	0	0	0	0	0	0	0	62024.2	48390.6	0	0	56073.3	49932.1	46646.3	51870.1	43131.6	52633.9	46461.4	64781	0	0	0	0	0	0	0	0	0	0	0	0	0	0	0	0	36951.7	40438.9	38479.1	33008.1	52089.5	41900.3	51805.6	46840.3	64838.4	41308.4	39898.3	45178.4	99832.2	85244.9	108145	100063	0	0	0	0	0	0	0	0	175108	170538	230407	221838	311039	317867	329528	261692	0	0	54809.5	109737	147290	113628	157273	129559	0	175125	242472	0	305311	466480	265644	0	300602	277636	333688	210716	294976	232719	294382	264987	104600	138446	136471	134267	177812	176521	140816	192331	0	0	0	0	0	0	0	0	0	0	0	0	0	0	0	0	0	0	0	0	0	0	0	0	0	0	0	0	0	0	0	0	0	0	0	0	0	0	0	0	0	0	0	0	0	0	0	0	0	0	0	0	0	0	0	0	0	0	0	0	0	0	0	0	0	0	0	0	0	0	0	0	0	0	0	0	0	0	0	0	43274.7	29506.1	0	43142.7	0	64718.9	49982.2	46810.9	0	0	0	0	0	0	0	0	0	0	0	0	0	0	0	0	0	0	0	0	0	0	0	0	58877.3	55882.9	62606.4	52599.3	55885.9	53051.7	55419.7	54869.8	0	0	0	0	0	0	0	0	0	0	0	0	0	66308	0	94995.7	40312.2	38549.6	51157.1	35873.7	67116.4	65130.4	101999	83466.6	126799	105140	97067.5	81935.1	73695.5	58731.6	56179.2	60392.7	0	0	0	0	0	0	0	0	0	16828	0	0	0	0	33272.4	23216.1	sp|A6H8H2|DEN4C_MOUSE|gn|Dennd4c:329877|
sp|A6X8Z5|RHG31_MOUSE|gn|Arhgap31:12549|	A6X8Z5	RHG31_MOUSE|gn|Arhgap31:12549|	Arhgap31	1425	Mus musculus OX=10090	1:Experimental evidence at protein level	Rho GTPase-activating protein 31	1	0.999	28	244	224	244	2	2	1	1	0	0	0	0	4	2	1	1	0	0	0	0	6	8	0	0	2	0	0	0	9	10	4	5	0	0	0	0	0	0	0	0	0	0	0	0	4	3	0	3	0	0	0	0	24	22	9	11	1	2	0	0	0	0	0	0	0	0	0	0	0	0	0	0	0	0	0	0	0	1	1	1	0	1	0	0	1	0	0	0	0	0	0	0	0	0	0	0	0	0	0	0	5	3	3	3	0	1	0	0	0	0	1	2	0	0	0	0	0	1	1	0	0	0	0	0	12	13	3	2	0	1	1	0	11	4	0	2	1	0	0	0	0	0	0	0	0	0	0	0	0	0	0	0	0	0	0	0	0	0	0	0	0	0	0	0	0	0	0	0	0	0	0	0	0	2	0	0	0	0	0	0	0	0	0	0	0	0	0	0	1	0	0	0	0	0	0	0	0	0	0	0	0	0	0	0	0	0	0	0	0	0	0	0	0	0	0	0	0	0	0	0	1	3	0	1	0	0	0	0	0	0	0	0	0	0	0	0	0	0	0	0	0	0	0	0	5	2	0	0	0	0	0	0	2	1	0	1	1	0	0	0	0	0	0	0	0	0	0	0	0	0	0	0	0	0	0	0	0	1	0	0	0	0	0	0	6	2	1	1	0	0	0	0	0	0	0	0	0	0	0	0	1	0	0	0	0	0	0	0	2	2	1	1	0	0	0	0	4	2	1	1	0	0	0	0	6	8	0	0	2	0	0	0	6	8	3	3	0	0	0	0	0	0	0	0	0	0	0	0	4	3	0	3	0	0	0	0	23	20	8	9	1	2	0	0	0	0	0	0	0	0	0	0	0	0	0	0	0	0	0	0	0	1	1	1	0	1	0	0	1	0	0	0	0	0	0	0	0	0	0	0	0	0	0	0	5	3	3	3	0	1	0	0	0	0	1	2	0	0	0	0	0	1	1	0	0	0	0	0	11	12	3	2	0	1	1	0	10	4	0	2	1	0	0	0	0	0	0	0	0	0	0	0	0	0	0	0	0	0	0	0	0	0	0	0	0	0	0	0	0	0	0	0	0	0	0	0	0	1	0	0	0	0	0	0	0	0	0	0	0	0	0	0	1	0	0	0	0	0	0	0	0	0	0	0	0	0	0	0	0	0	0	0	0	0	0	0	0	0	0	0	0	0	0	0	1	3	0	1	0	0	0	0	0	0	0	0	0	0	0	0	0	0	0	0	0	0	0	0	5	2	0	0	0	0	0	0	2	1	0	1	1	0	0	0	0	0	0	0	0	0	0	0	0	0	0	0	0	0	0	0	0	1	0	0	0	0	0	0	4	2	1	1	0	0	0	0	0	0	0	0	0	0	0	0	1	0	0	0	0	0	0	0	2	2	1	1	0	0	0	0	4	2	1	1	0	0	0	0	6	8	0	0	2	0	0	0	9	10	4	5	0	0	0	0	0	0	0	0	0	0	0	0	4	3	0	3	0	0	0	0	24	22	9	11	1	2	0	0	0	0	0	0	0	0	0	0	0	0	0	0	0	0	0	0	0	1	1	1	0	1	0	0	1	0	0	0	0	0	0	0	0	0	0	0	0	0	0	0	5	3	3	3	0	1	0	0	0	0	1	2	0	0	0	0	0	1	1	0	0	0	0	0	12	13	3	2	0	1	1	0	11	4	0	2	1	0	0	0	0	0	0	0	0	0	0	0	0	0	0	0	0	0	0	0	0	0	0	0	0	0	0	0	0	0	0	0	0	0	0	0	0	2	0	0	0	0	0	0	0	0	0	0	0	0	0	0	1	0	0	0	0	0	0	0	0	0	0	0	0	0	0	0	0	0	0	0	0	0	0	0	0	0	0	0	0	0	0	0	1	3	0	1	0	0	0	0	0	0	0	0	0	0	0	0	0	0	0	0	0	0	0	0	5	2	0	0	0	0	0	0	2	1	0	1	1	0	0	0	0	0	0	0	0	0	0	0	0	0	0	0	0	0	0	0	0	1	0	0	0	0	0	0	6	2	1	1	0	0	0	0	0	0	0	0	0	0	0	0	1	0	0	0	0	0	0	0	89152.3	65603.1	31869	0	0	0	0	0	158264	60446.8	54663.1	57664.8	0	0	0	0	101955	116488	48554.6	48171.2	12784.2	0	10295.3	0	263150	271211	92922.9	104797	63517.3	54323.1	12199.6	9888.52	0	0	0	0	0	0	0	0	54759.4	33839.4	20822.9	28413.4	21736.1	21170.6	5416.45	0	456356	502068	271756	267645	118867	67557.1	29694.2	0	0	0	0	0	0	0	0	0	0	0	0	0	0	0	0	0	0	0	0	4066.07	0	0	0	0	41794.2	39922.4	0	13192.1	0	0	0	0	0	0	0	0	0	0	0	0	247607	120752	0	111057	94690.5	54234.8	58945.6	0	0	14846.8	37896.7	53970.8	23569	25866.8	0	0	0	0	0	0	0	0	0	0	711802	755617	387178	157553	110496	91560.1	103511	27680.8	308368	361635	184384	119505	149980	32190	12760.6	0	0	0	0	0	0	0	0	0	0	0	0	0	0	0	0	0	0	0	0	0	0	0	0	0	0	0	0	0	0	0	0	0	0	8909.54	0	0	0	0	0	0	0	0	0	0	0	0	0	0	0	0	0	0	0	0	0	0	0	0	0	0	0	0	0	0	21869.3	13903.9	0	0	0	0	0	0	0	0	0	0	0	0	0	0	45661.3	59126.9	37891.6	3282.39	0	37275.4	43415.5	0	0	0	0	0	0	0	0	0	0	0	0	0	0	0	0	0	81359.1	42757.4	32203.5	20839.1	2914.45	12845.4	0	0	42290.1	30976.9	16897.1	0	0	0	0	0	0	0	0	0	0	0	0	0	0	0	0	0	0	0	0	0	0	6346.02	0	0	0	0	0	0	755193	1.03843e+06	588878	187325	404757	501118	278247	246708	0	0	0	0	0	0	0	0	10554.6	10640.3	6035.96	4831.06	0	0	0	0	43667.4	35798	25439.7	0	0	0	0	0	49293.1	42929.1	39372.2	62394.1	0	0	0	0	49429.8	40135.5	28551.3	33168.8	0	0	0	0	96792.4	96833.9	43903.1	40492.8	33429	29572.7	0	0	0	0	0	0	0	0	0	0	28059.3	36061.9	14143.2	18311.7	15487.1	14212	0	0	55278.4	58100.2	42497.9	35116.1	26104	26128.5	14832.3	0	0	0	0	0	0	0	0	0	0	0	0	0	0	0	0	0	0	0	0	0	0	0	0	0	21753	23404.4	0	0	0	0	0	0	0	0	0	0	0	0	0	0	184425	92968.9	0	72081.9	0	0	0	0	0	0	32518.1	56655.6	0	0	0	0	0	0	0	0	0	0	0	0	202129	174296	118300	82038.4	62630.1	36936.7	78105.6	0	98583.4	124675	81734.5	75415	114112	0	0	0	0	0	0	0	0	0	0	0	0	0	0	0	0	0	0	0	0	0	0	0	0	0	0	0	0	0	0	0	0	0	0	0	0	0	0	0	0	0	0	0	0	0	0	0	0	0	0	0	0	0	0	0	0	0	0	0	0	0	0	0	0	0	0	0	15887.8	9189.29	0	0	0	0	0	0	0	0	0	0	0	0	0	0	17111.4	18519.2	14156.7	0	0	0	28088.2	0	0	0	0	0	0	0	0	0	0	0	0	0	0	0	0	0	32650.2	16936.7	17160.8	11640.6	0	6571.38	0	0	30315.5	22180.7	0	0	0	0	0	0	0	0	0	0	0	0	0	0	0	0	0	0	0	0	0	0	0	0	0	0	0	0	0	0	81547	81672.1	59870.7	61879.5	19308.7	28993.9	11905	21977	0	0	0	0	0	0	0	0	0	0	0	0	0	0	0	0
sp|A8C756|THADA_MOUSE|gn|Thada:240174|	A8C756	THADA_MOUSE|gn|Thada:240174|	Thada	1938	Mus musculus OX=10090	1:Experimental evidence at protein level	tRNA (32-2'-O)-methyltransferase regulator THADA	1	0.999	47	1688	650	1688	11	6	16	13	12	22	24	17	12	8	19	12	10	17	18	15	5	3	8	6	20	25	14	18	11	8	16	15	30	26	20	14	0	0	0	0	0	0	0	1	0	0	1	0	0	2	1	1	2	1	2	2	4	3	4	2	0	0	0	0	0	0	0	0	1	1	2	0	0	1	0	0	3	2	2	3	4	9	12	16	9	8	9	14	14	12	9	14	0	0	0	0	2	1	3	3	9	6	15	10	16	17	13	17	9	10	11	17	35	35	32	35	7	5	12	17	23	26	20	20	22	23	28	26	40	37	32	25	2	1	7	6	8	10	4	5	0	0	0	0	1	0	0	0	0	0	0	0	0	0	0	0	0	0	0	0	0	0	0	0	0	0	0	0	0	0	0	0	1	1	1	3	3	3	1	2	0	0	0	0	0	0	1	0	0	0	4	2	5	5	2	3	0	0	0	0	0	0	0	0	0	0	0	0	0	0	0	0	0	0	0	0	0	0	0	0	3	1	3	2	4	5	4	6	0	0	0	0	0	0	0	0	0	0	0	0	1	2	3	2	0	0	0	1	0	0	0	0	5	8	8	9	12	7	9	6	0	0	0	0	1	0	0	0	1	0	0	0	8	5	6	8	3	1	2	4	22	20	17	16	6	8	13	13	14	14	5	10	0	0	0	0	0	0	0	0	0	0	0	0	3	2	0	3	4	0	10	5	5	14	15	8	4	2	10	4	4	9	12	8	0	0	1	2	8	7	3	5	1	1	2	3	12	6	6	3	0	0	0	0	0	0	0	1	0	0	1	0	0	1	1	1	0	0	1	0	1	1	2	1	0	0	0	0	0	0	0	0	0	0	1	0	0	1	0	0	1	0	1	1	0	2	4	5	2	3	3	7	8	8	6	8	0	0	0	0	1	0	1	1	4	2	5	2	7	8	4	6	1	2	3	5	16	14	10	14	0	0	1	2	9	9	7	10	12	12	16	15	21	20	17	13	1	0	4	4	3	6	3	3	0	0	0	0	1	0	0	0	0	0	0	0	0	0	0	0	0	0	0	0	0	0	0	0	0	0	0	0	0	0	0	0	1	0	1	2	1	3	1	2	0	0	0	0	0	0	1	0	0	0	0	0	0	0	0	1	0	0	0	0	0	0	0	0	0	0	0	0	0	0	0	0	0	0	0	0	0	0	0	0	1	0	1	0	2	2	2	3	0	0	0	0	0	0	0	0	0	0	0	0	0	0	0	0	0	0	0	0	0	0	0	0	1	3	2	4	4	2	4	3	0	0	0	0	0	0	0	0	0	0	0	0	2	2	2	4	2	0	2	1	6	5	7	6	2	1	5	2	3	4	0	2	0	0	0	0	0	0	0	0	0	0	0	0	2	1	0	1	11	6	16	13	12	22	24	17	12	8	19	12	10	17	18	15	5	3	8	6	20	25	14	18	11	8	16	15	30	26	20	14	0	0	0	0	0	0	0	1	0	0	1	0	0	2	1	1	2	1	2	2	4	3	4	2	0	0	0	0	0	0	0	0	1	1	2	0	0	1	0	0	3	2	2	3	4	9	12	16	9	8	9	14	14	12	9	14	0	0	0	0	2	1	3	3	9	6	15	10	16	17	13	17	9	10	11	17	35	35	32	35	7	5	12	17	23	26	20	20	22	23	28	26	40	37	32	25	2	1	7	6	8	10	4	5	0	0	0	0	1	0	0	0	0	0	0	0	0	0	0	0	0	0	0	0	0	0	0	0	0	0	0	0	0	0	0	0	1	1	1	3	3	3	1	2	0	0	0	0	0	0	1	0	0	0	4	2	5	5	2	3	0	0	0	0	0	0	0	0	0	0	0	0	0	0	0	0	0	0	0	0	0	0	0	0	3	1	3	2	4	5	4	6	0	0	0	0	0	0	0	0	0	0	0	0	1	2	3	2	0	0	0	1	0	0	0	0	5	8	8	9	12	7	9	6	0	0	0	0	1	0	0	0	1	0	0	0	8	5	6	8	3	1	2	4	22	20	17	16	6	8	13	13	14	14	5	10	0	0	0	0	0	0	0	0	0	0	0	0	3	2	0	3	308963	246655	296225	300638	850439	1.32682e+06	633565	1.12639e+06	193211	215431	313438	734926	617549	927997	807982	566009	203501	286199	245420	247196	696485	532555	456513	508713	301490	232420	295596	298998	471943	348285	543623	311716	0	14786.7	0	0	9884.89	0	0	18572	9630.09	0	7746.71	0	10919.7	23016.3	5590.2	0	45489.5	19273.8	111736	103625	126674	23962.3	23213	29938.1	0	0	0	0	0	0	0	0	8833.57	14862.2	13800.4	10649.8	6152.99	7485.36	4173.1	5236.04	203528	111173	114879	146569	190091	183962	247822	264067	313983	128028	136534	167026	579745	869923	546397	570126	69910.4	75871.5	7654.1	3494.24	58102.1	24665.8	15667.2	29487.8	1.5638e+06	987575	1.34543e+06	1422628	2.02127e+06	2.57069e+06	2.03578e+06	1.77722e+06	119039	215776	299088	594361	1.10577e+06	801628	1.08321e+06	1.22648e+06	169707	259008	261897	350946	905495	655106	875241	991171	2.45583e+06	2018673	2689559	1988079	2370658	1.88144e+06	2223639	1291788	258956	262092	483870	462310	661189	498085	500378	712375	0	4352.38	6088.11	9160	9920.4	0	0	0	0	0	0	0	0	0	0	0	0	0	0	0	0	0	0	0	0	0	0	0	0	0	0	0	19872	34640.1	29673.8	42960.8	68249.9	143457	102652	105415	0	0	0	0	0	0	0	0	47916.6	32764.7	79105.6	74657.1	84178.5	153773	61067.3	141921	0	0	0	0	0	0	0	0	0	0	0	0	0	0	0	0	0	0	0	0	0	0	0	0	30079.7	14780.9	17603.2	22319	9790.57	56054.2	77145.5	168743	0	0	0	0	0	0	0	0	0	0	8579.68	8707.43	35585.9	28039.3	25979.7	19392.4	8315.28	4439.98	7053.89	6378.52	7398.68	5758.71	3517.03	0	249914	173270	163933	217213	212118	140331	159671	102792	0	0	0	0	20798	1369.79	0	0	45253.1	31153.6	73372.6	67132.8	190074	146792	289892	151264	100742	96960.8	70223.5	127278	288497	259873	526473	388341	345853	250254	324409	263503	200579	224695	127077	182282	0	0	0	0	0	0	0	0	0	7491.93	27350.9	9838.23	44445.8	45388.8	44086.9	28794.1	59859	59383.4	68673.3	60244.2	60895.1	120140	103276	126234	51809.7	53654.7	60873.7	79303.4	62153.1	92306.9	83973.1	73664.2	39287	31752.7	37589.7	33456.7	84905.1	86180.8	78417.8	68078.9	67758.5	65203.2	61501.2	57507.9	105185	68065.4	101018	60409.7	0	0	0	0	0	0	0	0	8289.95	0	0	0	0	32761.8	0	0	21427.8	22364.7	25530.2	31069.4	29602.6	27836.6	27085.2	18901.1	0	0	0	0	0	0	0	0	0	13729	12997.2	0	0	0	0	0	33079.5	27083.1	28381.5	30618.6	49381.7	54697	54237.7	51073.5	45272.3	34488.2	36344	38594.4	107034	101303	103244	111743	16046.7	16090.7	0	0	24731.6	18566.1	0	19376.6	178675	145997	210059	183905	306376	333744	301463	273706	37588	77177.8	60589	113004	168690	123707	146135	174126	90620.9	113712	137317	167112	219105	280285	262468	232474	221454	214598	265900	191015	262128	192574	217924	214692	74472.8	88218.2	113212	113041	146960	130249	107064	179917	0	0	0	0	0	0	0	0	0	0	0	0	0	0	0	0	0	0	0	0	0	0	0	0	0	0	0	0	0	0	0	0	19667.4	27393.2	27935.5	35064.4	44781.1	55209.3	51055.8	44547.8	0	0	0	0	0	0	0	0	44323.9	0	51768.5	54616.9	45455.7	112508	51637.6	101966	0	0	0	0	0	0	0	0	0	0	0	0	0	0	0	0	0	0	0	0	0	0	0	0	19265.4	17189.2	16052.8	18950.4	0	39793.6	43261.2	39915.2	0	0	0	0	0	0	0	0	0	0	0	0	0	0	0	0	0	0	0	0	0	0	0	0	42707.9	38246.2	43299.4	49885.1	49097.8	45705.2	51208.7	52084.7	0	0	0	0	0	0	0	0	31291.3	28692.6	42786.2	39786.6	77988.5	66142.4	99768.8	83497.8	27362.3	21937.1	25594.9	29551.9	46100.2	48007.8	93550.1	82117.1	73793.1	72896.8	74059.5	75557.8	57285.6	55033	42222.6	44795.5	0	0	0	0	0	0	0	0	0	0	12455.9	0	19334.5	16380.8	32724.4	6574.21
sp|B1AVH7|TBD2A_MOUSE|gn|Tbc1d2:381605|	B1AVH7	TBD2A_MOUSE|gn|Tbc1d2:381605|	Tbc1d2	922	Mus musculus OX=10090	2:Experimental evidence at transcript level	TBC1 domain family member 2A	1	0.999	44	6631	6033	6631	55	45	45	38	38	38	59	57	49	46	44	41	30	37	51	54	52	48	42	43	37	41	62	53	65	75	54	54	47	50	53	53	0	1	4	0	7	4	12	13	15	11	7	8	11	9	6	8	23	33	15	18	14	6	24	20	0	0	0	0	0	0	0	0	14	12	6	5	3	3	7	4	36	23	28	25	23	37	57	65	33	29	29	25	18	19	32	38	6	12	5	2	10	21	32	42	60	57	57	53	38	53	52	60	11	20	55	48	48	45	60	70	40	38	29	33	42	40	42	46	58	51	54	54	50	47	63	58	40	36	39	29	31	15	35	27	1	0	0	0	2	4	2	1	0	0	0	0	0	0	0	0	0	0	0	0	0	0	0	0	0	0	0	0	0	0	0	0	23	27	22	19	20	17	25	15	3	4	4	3	0	1	1	2	58	61	34	37	34	40	46	52	0	0	0	0	0	0	0	0	4	0	1	0	2	0	0	0	0	0	0	0	0	0	0	0	20	17	14	8	11	11	30	30	0	0	0	1	2	2	6	3	2	3	2	1	6	4	5	15	17	11	4	7	3	4	1	1	49	53	39	32	26	28	45	43	0	4	3	4	3	1	9	4	36	26	24	23	26	22	27	32	46	52	38	45	50	51	79	68	62	64	56	41	44	43	39	34	1	2	0	1	0	0	0	3	15	15	14	10	23	15	25	20	51	41	40	35	35	36	52	51	46	43	40	38	28	33	45	50	47	44	38	38	33	36	52	48	61	64	49	48	40	45	48	47	0	1	4	0	7	4	12	13	14	9	7	8	11	9	6	8	23	31	15	18	14	6	22	18	0	0	0	0	0	0	0	0	14	12	6	5	3	3	7	4	32	21	24	24	20	34	52	56	30	26	27	21	16	19	27	33	6	10	5	2	10	18	29	39	57	53	52	51	36	52	48	56	9	17	49	41	39	40	52	61	37	35	24	31	38	37	40	41	51	45	49	46	42	41	54	51	37	31	37	28	29	14	33	26	1	0	0	0	2	4	2	1	0	0	0	0	0	0	0	0	0	0	0	0	0	0	0	0	0	0	0	0	0	0	0	0	22	26	22	18	19	16	23	15	3	4	4	3	0	1	1	2	51	57	30	33	29	35	40	46	0	0	0	0	0	0	0	0	4	0	1	0	2	0	0	0	0	0	0	0	0	0	0	0	19	17	14	8	11	11	29	29	0	0	0	1	2	2	6	3	2	3	2	1	6	4	5	15	17	11	4	7	3	4	1	1	44	50	37	28	26	26	42	38	0	4	3	4	3	1	9	4	35	26	24	23	26	22	27	32	37	42	33	38	43	44	66	55	57	60	50	35	39	40	35	29	1	2	0	1	0	0	0	3	14	15	14	9	21	13	23	18	55	45	45	38	38	38	59	57	49	46	44	41	30	37	51	54	52	48	42	43	37	41	62	53	65	75	54	54	47	50	53	53	0	1	4	0	7	4	12	13	15	11	7	8	11	9	6	8	23	33	15	18	14	6	24	20	0	0	0	0	0	0	0	0	14	12	6	5	3	3	7	4	36	23	28	25	23	37	57	65	33	29	29	25	18	19	32	38	6	12	5	2	10	21	32	42	60	57	57	53	38	53	52	60	11	20	55	48	48	45	60	70	40	38	29	33	42	40	42	46	58	51	54	54	50	47	63	58	40	36	39	29	31	15	35	27	1	0	0	0	2	4	2	1	0	0	0	0	0	0	0	0	0	0	0	0	0	0	0	0	0	0	0	0	0	0	0	0	23	27	22	19	20	17	25	15	3	4	4	3	0	1	1	2	58	61	34	37	34	40	46	52	0	0	0	0	0	0	0	0	4	0	1	0	2	0	0	0	0	0	0	0	0	0	0	0	20	17	14	8	11	11	30	30	0	0	0	1	2	2	6	3	2	3	2	1	6	4	5	15	17	11	4	7	3	4	1	1	49	53	39	32	26	28	45	43	0	4	3	4	3	1	9	4	36	26	24	23	26	22	27	32	46	52	38	45	50	51	79	68	62	64	56	41	44	43	39	34	1	2	0	1	0	0	0	3	15	15	14	10	23	15	25	20	2.40926e+06	2.3119e+06	2.01134e+06	1.72056e+06	1.45757e+06	2.34352e+06	3.48145e+06	3.76567e+06	2638507	2.37727e+06	2.01222e+06	3019067	1.56842e+06	2.28083e+06	3.17897e+06	3.27953e+06	1.39675e+06	1.09443e+06	860260	844849	1.51671e+06	1.46008e+06	2.12882e+06	1.50659e+06	2.88952e+06	3.06747e+06	1.53138e+06	1.92111e+06	2.05834e+06	1.71168e+06	3.12418e+06	1.99071e+06	18678.7	39777.4	76703.6	43091.6	116130	78372	174386	176979	382736	327888	166651	218161	401091	289808	230161	186576	843961	923140	621685	673423	472886	334630	566170	550473	0	0	0	0	0	0	0	7295.33	285925	256708	234747	225207	151360	100665	96743.2	107199	975422	813821	688062	683324	671525	1.10351e+06	1.58342e+06	1785536	1.2666e+06	1.15747e+06	793362	987304	1.56858e+06	1.62184e+06	2.49275e+06	2.8293e+06	388425	375474	243252	137678	346010	379537	704944	859357	6.17052e+06	5064565	5187209	5.06301e+06	4419014	6203155	5984094	5708600	369653	678021	1.18823e+06	2105759	2.17001e+06	2.10011e+06	3593079	3.87745e+06	2169727	2.0021e+06	2252377	1.79179e+06	2.89461e+06	3.35188e+06	3.3632e+06	3838611	8744432	6.82051e+06	5.67318e+06	4189724	5055470	3.72844e+06	7.39564e+06	5.98667e+06	2659625	3.04735e+06	2933501	2356178	2.87644e+06	1.98348e+06	2.4207e+06	3.48345e+06	9776.76	10862.4	5471.07	4127.51	22288.6	25777.6	14870	9847.8	0	0	0	0	0	0	0	0	0	4274.77	0	0	0	0	0	0	0	0	0	0	0	0	0	0	788539	797171	714457	809333	959752	1.2e+06	1.30702e+06	1.08173e+06	51274.3	81184.8	112676	48821.1	30950.9	9978.52	49063.3	23562.6	1.70826e+06	2136273	1.51702e+06	1.18505e+06	1.51782e+06	1.9036e+06	2.12186e+06	2.0693e+06	0	0	0	0	0	0	11533.4	0	75391.4	46911.1	28895.5	31714.1	27680.6	20984.1	9310.06	13284.5	0	0	0	0	0	0	0	0	400617	453406	341892	181853	271423	496672	1.20035e+06	1.25332e+06	4584.93	5688.97	5027.51	37691.8	29938.3	36995.6	47505	58567.2	94863.9	95961.8	90278.8	67014.1	193795	210027	312005	332948	221030	99671.3	92111.4	95433.3	68363	68457.3	30774.3	20875.1	2.12129e+06	2.05667e+06	1.72497e+06	1.67313e+06	1.25176e+06	1.06354e+06	1.75285e+06	1.85263e+06	21005.1	91070.3	76323.3	94810	87187.6	26579.2	151428	55440.7	1.54019e+06	955941	1.22009e+06	969128	1467218	1413535	1.74973e+06	1.35965e+06	1.15137e+06	1.13806e+06	690014	807437	1.05289e+06	1.23902e+06	3148052	2.51372e+06	2.98738e+06	2.54465e+06	2061276	1.94503e+06	1.30491e+06	1.06031e+06	1.05274e+06	1.13339e+06	32798	21295.2	0	3216.08	7967.62	0	16672.4	30549	184915	192666	115581	127632	222515	160414	270738	236539	183502	190198	150900	142626	125565	192760	283397	306476	204624	188454	161351	231509	145434	188259	248002	252698	119470	91869.7	76313.4	81617.2	140503	123407	166749	124800	224932	223665	129534	143679	159204	131133	236943	150155	11691	12639	22151	16997.1	32193.7	27481.2	39022.4	39475.4	47015.2	50999.5	33839.9	35749.3	57858	54817.5	43551.8	32047	81305.9	85984.7	62523.2	64338.4	47396.1	42461.8	64246.6	61086.9	0	0	0	0	0	0	0	0	37361.1	38453.4	34373.5	33622.9	19770.3	16600.6	18300.8	20060.5	95997.4	77038	66140.5	63486.9	73771.1	96575.7	135088	147045	114475	126240	93323.4	85426.4	161071	149572	214220	235051	37059.7	43153	28115.7	17971.6	42133.2	43135.9	66967.1	80453.9	436787	400870	449033	395377	389094	478512	483976	430824	43201.2	80231.9	120509	210378	226080	219450	345090	381439	330858	319175	329179	317983	421363	478325	489277	502604	656358	524295	463040	319267	372250	308515	549105	481194	221052	248738	238950	215804	259779	211808	258688	295524	8593.28	10978.8	4432.48	0	17994	12353	7340.27	7254.61	0	0	0	0	0	0	0	0	0	0	0	0	0	0	0	0	0	0	0	0	0	0	0	0	87801.4	85311.7	87329.8	77552.8	115733	126929	145818	118386	24627	30030.8	30795.4	16754.8	23088	0	23891.8	18053.3	225288	284872	230166	202846	164280	285760	299611	257909	0	0	0	0	0	0	0	0	14470.8	10981	8361.27	10049	11369.2	11190.2	0	7388.49	0	0	0	0	0	0	0	0	48527.2	44356.7	39966.8	27786.7	32651.7	58659.3	115163	108840	0	0	0	17218.6	12142.2	15692.5	27336.7	23955.4	33179.7	40362.3	35969.7	25994.9	82206.4	68718.8	85034.4	91081.9	38592.5	20646.2	19035.6	19370.6	15776.5	16647.7	15429.4	10628.7	160985	150541	131025	141585	104331	91055.9	145245	150069	11937.9	28573.6	22652.4	24559.3	21503.4	8668.98	31037.7	26636	129789	99216.9	109872	93862.9	127389	133235	158816	126395	106757	105794	81237.3	88097.1	99827.6	109202	239247	207223	258430	226876	178256	164720	109896	95596.8	96502.3	90818.9	30159.4	0	0	0	0	0	0	24311.9	28104.4	27797.2	19614.2	19954	33371.3	26219.7	37581.8	36460.9
sp|B1AVY7|KI16B_MOUSE|gn|Kif16b:16558|	B1AVY7	KI16B_MOUSE|gn|Kif16b:16558|	Kif16b	1312	Mus musculus OX=10090	1:Experimental evidence at protein level	Kinesin-like protein KIF16B	1	0.999	36	811	429	815	6	6	6	4	7	7	9	13	7	10	7	6	5	6	4	5	2	0	1	1	6	7	7	7	8	6	3	7	11	13	12	8	0	0	0	0	1	0	0	0	0	0	0	1	0	1	0	1	2	2	2	3	4	2	2	2	0	0	0	0	0	0	0	0	1	1	1	1	0	0	0	0	2	3	2	1	1	7	7	9	3	4	3	2	6	6	7	7	1	0	0	0	1	1	1	2	4	4	10	8	8	12	13	10	0	4	5	8	7	10	14	9	7	4	7	5	8	11	8	10	9	8	11	9	13	14	17	15	2	3	4	0	4	2	3	1	0	0	0	0	0	0	0	0	0	0	0	0	0	0	0	0	0	0	0	0	0	0	0	0	0	0	0	0	0	0	0	0	3	2	0	1	1	1	3	2	0	0	0	1	0	0	0	0	4	4	4	3	5	4	3	6	0	0	0	0	0	0	0	0	0	0	0	0	0	0	0	0	0	0	0	0	0	0	0	0	3	2	1	1	2	3	2	3	0	0	0	0	0	0	0	0	0	0	0	0	0	0	0	0	0	0	0	0	0	0	0	0	3	2	2	3	2	3	4	3	0	2	1	1	7	1	6	5	2	2	2	4	3	2	4	3	2	1	1	0	3	7	7	7	6	5	4	7	4	4	5	5	1	0	0	0	0	0	0	0	0	0	0	0	0	0	0	0	3	3	3	1	4	4	6	10	5	7	4	3	2	3	1	2	1	0	1	1	3	4	4	4	5	3	2	4	7	10	8	5	0	0	0	0	1	0	0	0	0	0	0	0	0	0	0	0	0	0	0	1	2	1	0	0	0	0	0	0	0	0	0	0	0	0	0	0	0	0	0	0	0	1	0	0	0	4	3	5	1	2	1	0	4	4	5	4	1	0	0	0	0	0	0	0	2	3	8	5	6	9	10	7	0	2	2	4	3	5	9	4	1	0	3	0	2	5	2	5	6	5	8	6	10	10	14	12	1	2	4	0	4	2	3	0	0	0	0	0	0	0	0	0	0	0	0	0	0	0	0	0	0	0	0	0	0	0	0	0	0	0	0	0	0	0	0	0	1	2	0	0	1	1	3	2	0	0	0	0	0	0	0	0	0	0	0	0	0	0	1	1	0	0	0	0	0	0	0	0	0	0	0	0	0	0	0	0	0	0	0	0	0	0	0	0	1	1	0	0	0	1	0	1	0	0	0	0	0	0	0	0	0	0	0	0	0	0	0	0	0	0	0	0	0	0	0	0	1	0	0	1	0	1	2	1	0	2	1	1	7	1	5	4	1	1	1	2	2	0	2	1	0	0	1	0	1	4	3	3	3	2	1	4	1	1	2	2	1	0	0	0	0	0	0	0	0	0	0	0	0	0	0	0	6	6	6	4	7	7	9	13	7	10	7	6	5	6	4	5	2	0	1	1	6	7	7	7	8	6	3	7	11	13	12	8	0	0	0	0	1	0	0	0	0	0	0	1	0	1	0	1	2	2	2	3	4	2	2	3	0	0	0	0	0	0	0	0	1	1	1	1	0	0	0	0	2	3	2	1	1	7	7	9	3	4	3	2	6	6	7	7	1	0	0	0	1	1	1	2	4	4	10	8	8	12	13	10	0	4	5	8	7	10	14	9	7	4	7	5	8	11	8	10	9	8	11	9	13	14	17	15	2	3	5	0	4	2	3	1	0	0	0	0	0	0	0	0	0	0	0	0	0	0	0	0	0	0	0	0	0	0	0	0	0	0	0	0	0	0	0	0	3	2	0	1	1	1	3	2	0	0	0	1	0	0	0	0	4	4	4	3	5	4	3	6	0	0	0	0	0	0	0	0	0	0	0	0	0	0	0	0	0	0	0	0	0	0	0	0	3	2	1	1	2	3	2	3	0	0	0	0	0	0	0	0	0	0	0	0	0	0	0	0	0	0	0	0	0	0	0	0	3	2	2	3	2	3	4	3	0	2	1	1	7	1	7	5	2	2	2	4	4	2	4	3	2	1	1	0	3	7	7	7	6	5	4	7	4	4	5	5	1	0	0	0	0	0	0	0	0	0	0	0	0	0	0	0	66319.1	142674	130788	107174	100109	220831	723752	768836	188660	150353	119677	172647	102911	223843	659107	604381	21468.4	0	19282	12169.5	87528.4	63446.5	71808.1	74329.2	231995	240738	230699	119739	310440	279033	456262	252403	0	0	0	0	3345.26	0	5245.06	0	0	0	0	7553.66	11223.9	8406.25	13812.2	10063.3	13522.2	11994	13170.1	29228.3	17362	34239.6	29793.8	15279.4	0	0	0	0	0	0	0	0	9042.34	7662.32	8596.5	8134.46	5547.55	6119.76	5940.12	5179.6	15334.1	20352.4	11752.8	18142.6	23728.2	61311.7	59540	67819.7	93696.8	65056	18725.8	33098.7	762526	656301	398233	180572	6344.52	5218.85	0	0	9568.76	9900.85	12130.7	13180.4	324200	437474	410366	284555	286614	1.23642e+06	462725	637514	12582.2	67598.2	84354.3	104656	809450	230574	327760	233975	685164	740384	948774	820379	1.27439e+06	1.4098e+06	1442797	173603	831740	500200	839779	526106	678331	702221	1.03304e+06	761135	286858	291838	349898	182163	399852	203199	292479	302970	0	0	0	0	0	0	0	0	0	0	0	0	0	0	0	0	0	0	0	0	0	0	0	0	0	0	0	0	0	0	0	0	17740.9	12468.3	37943.2	44341.2	62394.7	52320	36419.9	101163	0	0	0	1634.89	0	0	0	0	36613.7	35648.5	34580.3	29858.8	36623.2	49181.6	9897.26	65724.4	0	0	0	0	0	0	0	0	0	0	0	0	0	0	0	0	0	0	0	0	0	0	0	0	13704.8	12396	8694.04	5788.47	9344.74	30943.5	18056	42543.2	0	0	0	0	0	0	0	0	0	0	0	0	0	0	0	0	0	0	0	0	0	0	0	0	18283.2	14947.6	21139.5	14734.3	31644.4	40482.4	26043.1	54942.7	16161.5	29290.2	32979	26956.2	50240.5	22126.8	92266.6	46139.2	72206.9	83903	39287.2	26935.8	91773.1	50848.7	44403.3	29703.6	23461.2	21364.8	9033.49	9440.44	31733	48023.1	104823	47694.6	73685.5	68284.7	53167.5	70950.5	46923	57510.4	48400.8	51067.6	0	0	0	0	0	0	0	0	0	0	0	0	0	0	0	0	36014.9	39171.1	40310.3	41845.6	37630.8	56053.7	65226.6	52312.2	47331.7	41116.3	35826.2	54838.4	39724.3	62252.3	57570.9	49123.9	20387	0	15747.4	0	39906.3	33796	40314.9	35649.5	55642.6	58738.6	43188	40770.2	67228.3	52614.7	91096.3	62299.6	0	0	0	0	0	0	0	0	0	0	0	0	0	0	0	0	0	0	0	23641.4	21359.2	21995.7	25330.1	0	0	0	0	0	0	0	0	0	0	0	0	0	0	0	0	0	0	22358.6	0	19917.4	0	38799.3	41456.6	43010.2	41054.8	27752.2	21210.8	26976.9	76348.5	57762.2	74138.1	60470.9	0	0	0	0	0	0	0	0	80283.6	69014.4	102611	81496.1	116222	152783	142388	117305	0	34199.5	33860	56256.1	94346.4	74452.8	107469	103421	101212	104490	102559	114736	194006	194601	201159	157870	164003	149858	181495	129765	162398	147606	201147	183973	64368.3	67036.7	71791.9	72432.4	97970.1	75005.6	72288.2	145314	0	0	0	0	0	0	0	0	0	0	0	0	0	0	0	0	0	0	0	0	0	0	0	0	0	0	0	0	0	0	0	0	19249	0	24721.4	25297.3	36470	36420.6	39644.3	41482.6	0	0	0	0	0	0	0	0	0	0	0	0	0	0	0	0	0	0	0	0	0	0	0	0	0	0	0	0	0	0	0	0	0	0	0	0	0	0	0	0	15229.9	13470.1	0	0	0	31374.3	0	28429.1	0	0	0	0	0	0	0	0	0	0	0	0	0	0	0	0	0	0	0	0	0	0	0	0	0	0	0	0	33376.7	27793.6	25672.1	36828.9	10199.5	21511.6	18135.2	15689.3	24674.6	10088.5	27292.3	15932.8	18566.1	22083.8	15918.5	20320.6	40278.6	33721.7	32786.7	27443.4	17216.4	15937.3	0	0	21279.1	29028.3	53088.9	39413	55482.8	56312.2	49833.3	44223.5	33365.3	40006.4	35235.7	34226.8	0	0	0	0	0	0	0	0	0	0	0	0	0	0	0	0
sp|B1AVZ0|UPP_MOUSE|gn|Uprt:331487|	B1AVZ0	UPP_MOUSE|gn|Uprt:331487|	Uprt	310	Mus musculus OX=10090	1:Experimental evidence at protein level	Uracil phosphoribosyltransferase homolog	0.9999	0.9988	2	5	5	5	0	0	0	0	0	0	0	0	0	0	0	0	0	0	0	0	0	0	0	1	0	0	0	0	0	0	0	0	0	0	0	0	0	0	0	0	0	0	0	0	0	0	0	0	0	0	0	0	0	0	0	0	0	0	0	0	0	0	0	0	0	0	0	0	0	0	0	0	0	0	0	0	0	0	0	0	0	0	0	0	0	0	0	0	0	0	0	0	0	0	0	0	0	0	0	0	0	1	0	0	0	0	0	1	0	0	0	0	0	0	0	0	0	0	0	0	0	0	0	0	0	0	0	0	0	0	0	0	0	0	0	0	0	0	0	0	0	0	0	0	0	0	0	0	0	0	0	0	0	0	0	0	0	0	0	0	0	0	0	0	0	0	0	0	0	0	0	0	0	0	0	0	0	0	0	0	0	0	0	0	0	0	0	0	0	0	0	0	0	0	0	0	0	0	0	0	0	0	0	0	0	0	0	0	0	0	0	0	0	0	0	0	0	0	0	0	0	0	0	0	0	0	0	0	0	0	0	0	0	0	0	0	0	0	0	0	0	0	0	0	0	0	0	0	0	0	0	0	0	0	0	0	0	0	0	0	0	0	0	0	0	0	0	0	0	0	0	0	0	0	0	0	0	0	0	0	0	0	0	0	1	0	1	0	0	0	0	0	0	0	0	0	0	0	0	0	0	0	0	0	0	0	0	0	0	0	0	0	0	0	0	0	0	0	0	0	0	0	0	0	0	0	0	1	0	0	0	0	0	0	0	0	0	0	0	0	0	0	0	0	0	0	0	0	0	0	0	0	0	0	0	0	0	0	0	0	0	0	0	0	0	0	0	0	0	0	0	0	0	0	0	0	0	0	0	0	0	0	0	0	0	0	0	0	0	0	0	0	0	0	0	0	0	0	0	0	0	0	0	0	0	1	0	0	0	0	0	1	0	0	0	0	0	0	0	0	0	0	0	0	0	0	0	0	0	0	0	0	0	0	0	0	0	0	0	0	0	0	0	0	0	0	0	0	0	0	0	0	0	0	0	0	0	0	0	0	0	0	0	0	0	0	0	0	0	0	0	0	0	0	0	0	0	0	0	0	0	0	0	0	0	0	0	0	0	0	0	0	0	0	0	0	0	0	0	0	0	0	0	0	0	0	0	0	0	0	0	0	0	0	0	0	0	0	0	0	0	0	0	0	0	0	0	0	0	0	0	0	0	0	0	0	0	0	0	0	0	0	0	0	0	0	0	0	0	0	0	0	0	0	0	0	0	0	0	0	0	0	0	0	0	0	0	0	0	0	0	0	0	0	0	0	0	0	0	0	0	0	0	0	0	0	0	0	1	0	1	0	0	0	0	0	0	0	0	0	0	0	0	0	0	0	0	0	0	0	0	0	0	0	0	0	0	0	0	0	0	0	0	0	0	0	0	0	0	0	0	1	0	0	0	0	0	0	0	0	0	0	0	0	0	0	0	0	0	0	0	0	0	0	0	0	0	0	0	0	0	0	0	0	0	0	0	0	0	0	0	0	0	0	0	0	0	0	0	0	0	0	0	0	0	0	0	0	0	0	0	0	0	0	0	0	0	0	0	0	0	0	0	0	0	0	0	0	0	1	0	0	0	0	0	1	0	0	0	0	0	0	0	0	0	0	0	0	0	0	0	0	0	0	0	0	0	0	0	0	0	0	0	0	0	0	0	0	0	0	0	0	0	0	0	0	0	0	0	0	0	0	0	0	0	0	0	0	0	0	0	0	0	0	0	0	0	0	0	0	0	0	0	0	0	0	0	0	0	0	0	0	0	0	0	0	0	0	0	0	0	0	0	0	0	0	0	0	0	0	0	0	0	0	0	0	0	0	0	0	0	0	0	0	0	0	0	0	0	0	0	0	0	0	0	0	0	0	0	0	0	0	0	0	0	0	0	0	0	0	0	0	0	0	0	0	0	0	0	0	0	0	0	0	0	0	0	0	0	0	0	0	0	0	0	0	0	0	0	0	0	0	0	0	0	0	0	0	0	0	0	0	1	0	1	0	0	0	0	0	0	0	0	0	0	0	0	0	0	0	0	0	0	0	0	0	0	0	0	0	0	0	0	0	0	0	0	0	0	0	0	0	0	0	0	6134.74	0	0	0	0	0	0	0	0	0	0	0	0	0	0	0	0	0	0	0	0	0	0	0	0	0	0	0	0	0	0	0	0	0	0	0	0	0	0	0	0	0	0	0	0	0	0	0	0	0	0	0	0	0	0	0	0	0	0	0	0	0	0	0	0	0	0	0	0	0	0	0	0	0	0	0	0	0	15905.3	13603.6	0	0	0	0	25633	0	0	0	0	0	0	0	0	0	0	0	0	0	0	0	0	0	0	0	0	0	0	0	0	0	0	0	0	0	0	0	0	0	0	0	0	0	0	0	0	0	0	0	0	0	0	0	0	0	0	0	0	0	0	0	0	0	0	0	0	0	0	0	0	0	0	0	0	0	0	0	0	0	0	0	0	0	0	0	0	0	0	0	0	0	0	0	0	0	0	0	0	0	0	0	0	0	0	0	0	0	0	0	0	0	0	0	0	0	0	0	0	0	0	0	0	0	0	0	0	0	0	0	0	0	0	0	0	0	0	0	0	0	0	0	0	0	0	0	0	0	0	0	0	0	0	0	0	0	0	0	0	0	0	0	0	0	0	0	0	0	0	0	0	0	0	0	0	0	0	0	0	0	0	0	0	0	13135	23171	0	23775.4	0	0	9518.17	0	0	0	0	0	0	0	0	0	0	0	0	0	0	0	0	0	0	0	0	0	0	0	0	0	0	0	0	0	0	0	0	0	0	0	0	0	0	0	0	0	0	0	0	0	0	0	0	0	0	0	0	0	0	0	0	0	0	0	0	0	0	0	0	0	0	0	0	0	0	0	0	0	0	0	0	0	0	0	0	0	0	0	0	0	0	0	0	0	0	0	0	0	0	0	0	0	0	0	0	0	0	0	0	0	0	0	0	0	0	0	0	0	0	0	0	0	0	0	0	0	0	0	0	0	0	0	0	0	0	0	0	0	0	0	0	0	0	0	0	0	0	0	0	0	0	0	0	0	0	0	0	0	0	0	0	0	0	0	0	0	0	0	0	0	0	0	0	0	0	0	0	0	0	0	0	0	0	0	0	0	0	0	0	0	0	0	0	0	0	0	0	0	0	0	0	0	0	0	0	0	0	0	0	0	0	0	0	0	0	0	0	0	0	0	0	0	0	0	0	0	0	0	0	0	0	0	0	0	0	0	0	0	0	0	0	0	0	0	0	0	0	0	0	0	0	0	0	0	0	0	0	0	0	0	0	0	0	0	0	0	0	0	0	0	0	0	0	0	0	0	0	0	0	0	0	0	0	0	0	0	0	0	0	0	0	0	0	0	0	0	0	0	0	0	0	0	0	0	0	0	0	0	0	0	0	0	0	0	0	0	0	0	0	0	0	0	0	0	0
sp|B1AWL2|ZN462_MOUSE|gn|Zfp462:242466|	B1AWL2	ZN462_MOUSE|gn|Zfp462:242466|	Znf462	2495	Mus musculus OX=10090	1:Experimental evidence at protein level	Zinc finger protein 462	1	0.9978	6	12	12	12	0	0	0	0	0	0	0	0	0	0	0	0	0	0	0	0	1	0	0	1	3	2	1	1	0	0	0	0	0	1	0	0	0	0	0	0	0	0	0	0	0	0	0	0	0	0	0	0	0	0	0	0	0	0	0	0	0	0	0	0	0	0	0	0	0	0	0	0	0	0	0	0	0	0	0	0	0	0	0	0	0	0	0	0	0	0	0	0	0	0	0	0	0	0	0	0	0	0	0	0	1	0	0	0	0	0	0	0	0	0	0	0	0	0	0	0	0	0	0	0	0	0	0	1	0	0	0	0	0	0	0	0	0	0	0	0	0	0	0	0	0	0	0	0	0	0	0	0	0	0	0	0	0	0	0	0	0	0	0	0	0	0	0	0	0	0	0	0	0	0	0	0	0	0	0	0	0	0	0	0	0	0	0	0	0	0	0	0	0	0	0	0	0	0	0	0	0	0	0	0	0	0	0	0	0	0	0	0	0	0	0	0	0	0	0	0	0	0	0	0	0	0	0	0	0	0	0	0	0	0	0	0	0	0	0	0	0	0	0	0	0	0	0	0	0	0	0	0	0	0	0	0	0	0	0	0	0	0	0	0	0	0	0	0	0	0	0	0	0	0	0	0	0	0	0	0	0	0	0	0	0	0	0	0	0	0	0	0	0	0	0	0	0	0	0	0	0	0	0	0	0	0	0	0	0	0	0	0	0	0	0	0	0	0	0	0	0	0	0	0	1	0	0	1	3	2	1	1	0	0	0	0	0	1	0	0	0	0	0	0	0	0	0	0	0	0	0	0	0	0	0	0	0	0	0	0	0	0	0	0	0	0	0	0	0	0	0	0	0	0	0	0	0	0	0	0	0	0	0	0	0	0	0	0	0	0	0	0	0	0	0	0	0	0	0	0	0	0	0	0	0	0	0	0	1	0	0	0	0	0	0	0	0	0	0	0	0	0	0	0	0	0	0	0	0	0	0	1	0	0	0	0	0	0	0	0	0	0	0	0	0	0	0	0	0	0	0	0	0	0	0	0	0	0	0	0	0	0	0	0	0	0	0	0	0	0	0	0	0	0	0	0	0	0	0	0	0	0	0	0	0	0	0	0	0	0	0	0	0	0	0	0	0	0	0	0	0	0	0	0	0	0	0	0	0	0	0	0	0	0	0	0	0	0	0	0	0	0	0	0	0	0	0	0	0	0	0	0	0	0	0	0	0	0	0	0	0	0	0	0	0	0	0	0	0	0	0	0	0	0	0	0	0	0	0	0	0	0	0	0	0	0	0	0	0	0	0	0	0	0	0	0	0	0	0	0	0	0	0	0	0	0	0	0	0	0	0	0	0	0	0	0	0	0	0	0	0	0	0	0	0	0	0	0	0	0	0	0	0	0	0	0	0	0	0	0	0	0	0	0	0	0	0	0	1	0	0	1	3	2	1	1	0	0	0	0	0	1	0	0	0	0	0	0	0	0	0	0	0	0	0	0	0	0	0	0	0	0	0	0	0	0	0	0	0	0	0	0	0	0	0	0	0	0	0	0	0	0	0	0	0	0	0	0	0	0	0	0	0	0	0	0	0	0	0	0	0	0	0	0	0	0	0	0	0	0	0	0	1	0	0	0	0	0	0	0	0	0	0	0	0	0	0	0	0	0	0	0	0	0	0	1	0	0	0	0	0	0	0	0	0	0	0	0	0	0	0	0	0	0	0	0	0	0	0	0	0	0	0	0	0	0	0	0	0	0	0	0	0	0	0	0	0	0	0	0	0	0	0	0	0	0	0	0	0	0	0	0	0	0	0	0	0	0	0	0	0	0	0	0	0	0	0	0	0	0	0	0	0	0	0	0	0	0	0	0	0	0	0	0	0	0	0	0	0	0	0	0	0	0	0	0	0	0	0	0	0	0	0	0	0	0	0	0	0	0	0	0	0	0	0	0	0	0	0	0	0	0	0	0	0	0	0	0	0	0	0	0	0	0	0	0	0	0	0	0	0	0	0	0	0	0	0	0	0	0	0	0	0	0	0	0	0	0	0	0	0	0	0	0	0	0	0	0	0	0	0	0	0	0	0	0	0	0	0	0	0	0	0	0	0	0	0	0	0	0	0	0	0	0	0	0	0	14725.6	15841.3	12221.1	0	0	0	0	0	0	0	0	0	0	0	0	0	0	0	0	0	0	0	0	0	0	0	0	0	0	0	0	0	0	0	0	0	0	0	0	0	0	0	0	0	0	0	0	0	0	0	0	0	0	0	0	0	0	0	0	0	0	0	0	0	0	0	0	0	0	0	0	0	0	0	0	0	0	0	0	0	0	0	0	0	0	0	0	0	0	0	0	0	0	0	0	0	0	0	0	115586	104970	117008	68075.2	0	0	49428.3	0	0	0	0	0	0	0	0	0	0	0	0	0	0	0	0	0	0	0	0	0	0	0	0	0	0	0	0	0	0	0	0	0	0	0	0	0	0	0	0	0	0	0	0	0	0	0	0	0	0	0	0	0	0	0	0	0	0	0	0	0	0	0	0	0	0	0	0	0	0	0	0	0	0	0	0	0	0	0	0	0	0	0	0	0	0	0	0	0	0	0	0	0	0	0	0	0	0	0	0	0	0	0	0	0	0	0	0	0	0	0	0	0	0	0	0	0	0	0	0	0	0	0	0	0	0	0	0	0	0	0	0	0	0	0	0	0	0	0	0	0	0	0	0	0	0	0	0	0	0	0	0	0	0	0	0	0	0	0	0	0	0	0	0	0	0	0	0	0	0	0	0	0	0	0	0	0	0	0	0	0	0	0	0	0	0	0	0	0	0	0	0	0	0	0	0	0	0	0	0	0	0	0	0	0	0	0	0	0	0	0	0	0	0	0	0	0	0	0	0	0	0	0	0	0	0	0	0	0	0	0	0	0	0	0	0	0	0	0	0	0	0	0	0	0	0	0	0	0	0	0	0	0	0	0	0	0	0	0	0	0	0	0	0	0	0	0	0	0	0	0	0	0	0	0	0	0	0	0	0	0	0	0	0	0	0	0	0	0	0	0	0	0	0	0	0	0	0	0	0	0	0	0	0	0	0	0	0	0	0	0	0	0	0	0	0	0	0	0	0	0	0	0	0	0	0	0	0	0	0	0	0	0	0	0	0	0	0	0	0	0	0	0	0	0	0	0	0	0	0	0	0	0	0	0	0	0	0	0	0	0	0	0	0	0	0	0	0	0	0	0	0	0	0	0	0	0	0	0	0	0	0	0	0	0	0	0	0	0	0	0	0	0	0	0	0	0	0	0	0	0	0	0	0	0	0	0	0	0	0	0	0	0	0	0	0	0	0	0	0	0	0	0	0	0	0	0	0	0	0	0	0	0	0	0	0	0	0	0	0	0	0	0	0	0	0	0	0	0	0	0	0	0	0	0	0	0	0	0	0	0	0	0	0	0	0	0	0	0	0	0	0	0	0	0	0	0	0	0	0	0
sp|B1AXH1|NHSL2_MOUSE|gn|Nhsl2:100042480|	B1AXH1	NHSL2_MOUSE|gn|Nhsl2:100042480|	Nhsl2	1219	Mus musculus OX=10090	1:Experimental evidence at protein level	NHS-like protein 2	1	0.999	15	148	148	148	0	0	0	0	0	0	0	0	0	0	1	0	0	1	1	1	0	0	0	0	0	1	0	0	0	0	0	0	2	0	0	0	0	0	0	0	0	0	0	0	3	1	2	3	14	13	7	5	2	2	4	3	12	12	8	4	0	0	0	0	0	0	0	0	0	0	0	0	0	0	0	0	0	0	0	0	1	1	0	0	0	0	0	0	1	0	0	0	0	0	0	0	0	0	0	0	0	1	1	1	2	1	3	1	0	0	0	1	0	2	1	1	0	0	0	0	0	0	1	0	0	0	0	0	0	0	1	0	0	0	0	0	0	1	1	0	0	0	0	0	0	0	0	0	0	0	0	0	0	0	0	0	0	0	0	0	0	0	0	0	0	0	0	0	0	0	0	0	1	0	0	0	0	0	0	1	0	0	0	0	0	0	0	0	0	0	1	0	0	0	0	0	0	0	0	0	0	0	0	0	0	0	0	0	0	0	0	0	0	0	0	0	0	0	0	0	0	0	0	0	0	1	1	0	0	0	0	0	0	0	0	0	0	0	0	0	0	0	0	0	0	0	0	0	2	1	0	0	0	0	0	0	0	0	0	1	0	0	0	0	0	0	0	0	2	0	1	1	2	3	1	2	0	0	0	0	0	0	0	0	0	0	0	0	1	0	0	1	0	0	0	0	0	0	0	0	0	0	0	0	1	0	0	0	0	0	0	0	0	0	0	0	0	0	1	0	0	1	1	1	0	0	0	0	0	1	0	0	0	0	0	0	2	0	0	0	0	0	0	0	0	0	0	0	3	1	2	3	14	13	7	5	2	2	4	3	12	12	8	4	0	0	0	0	0	0	0	0	0	0	0	0	0	0	0	0	0	0	0	0	1	1	0	0	0	0	0	0	1	0	0	0	0	0	0	0	0	0	0	0	0	1	1	1	2	1	3	1	0	0	0	1	0	2	1	1	0	0	0	0	0	0	1	0	0	0	0	0	0	0	1	0	0	0	0	0	0	1	1	0	0	0	0	0	0	0	0	0	0	0	0	0	0	0	0	0	0	0	0	0	0	0	0	0	0	0	0	0	0	0	0	0	1	0	0	0	0	0	0	1	0	0	0	0	0	0	0	0	0	0	1	0	0	0	0	0	0	0	0	0	0	0	0	0	0	0	0	0	0	0	0	0	0	0	0	0	0	0	0	0	0	0	0	0	0	1	1	0	0	0	0	0	0	0	0	0	0	0	0	0	0	0	0	0	0	0	0	0	2	1	0	0	0	0	0	0	0	0	0	1	0	0	0	0	0	0	0	0	2	0	1	1	2	3	1	2	0	0	0	0	0	0	0	0	0	0	0	0	1	0	0	1	0	0	0	0	0	0	0	0	0	0	0	0	1	0	0	0	0	0	0	0	0	0	0	0	0	0	1	0	0	1	1	1	0	0	0	0	0	1	0	0	0	0	0	0	2	0	0	0	0	0	0	0	0	0	0	0	3	1	2	3	14	13	7	5	2	2	4	3	12	12	8	4	0	0	0	0	0	0	0	0	0	0	0	0	0	0	0	0	0	0	0	0	1	1	0	0	0	0	0	0	1	0	0	0	0	0	0	0	0	0	0	0	0	1	1	1	2	1	3	1	0	0	0	1	0	2	1	1	0	0	0	0	0	0	1	0	0	0	0	0	0	0	1	0	0	0	0	0	0	1	1	0	0	0	0	0	0	0	0	0	0	0	0	0	0	0	0	0	0	0	0	0	0	0	0	0	0	0	0	0	0	0	0	0	1	0	0	0	0	0	0	1	0	0	0	0	0	0	0	0	0	0	1	0	0	0	0	0	0	0	0	0	0	0	0	0	0	0	0	0	0	0	0	0	0	0	0	0	0	0	0	0	0	0	0	0	0	1	1	0	0	0	0	0	0	0	0	0	0	0	0	0	0	0	0	0	0	0	0	0	2	1	0	0	0	0	0	0	0	0	0	1	0	0	0	0	0	0	0	0	2	0	1	1	2	3	1	2	0	0	0	0	0	0	0	0	0	0	0	0	1	0	0	1	0	0	0	0	0	0	0	0	0	0	0	0	1	0	0	0	0	0	0	0	0	0	0	0	0	0	0	0	0	0	0	7300.53	30944.8	37952.7	0	23623.8	0	8212.69	0	0	0	0	0	0	20424.9	0	0	0	0	0	0	0	0	0	0	0	42837.6	52842.1	38884.7	71596	222412	219860	131758	102007	28789.9	79781.4	89780.3	89277.7	251282	252561	187448	103389	0	0	0	0	0	0	0	0	0	0	0	0	0	0	0	0	0	0	0	0	0	0	0	0	0	0	0	0	0	0	0	0	0	0	0	0	0	0	0	0	0	38461.6	88894	47964.5	0	116925	69724.6	54066.7	0	0	0	30150.9	0	13683.6	60945.1	54028	0	0	0	0	0	0	0	0	0	0	0	0	0	29382.7	8161.39	0	0	46602.3	0	0	0	49834.7	42503.9	0	0	0	0	0	0	0	0	0	0	0	0	0	0	0	0	0	0	0	0	0	0	0	0	0	0	0	0	0	0	0	0	0	0	0	10874	0	0	0	0	11292.7	0	0	0	0	0	0	0	0	115234	0	112716	0	0	0	97279.7	0	0	0	0	0	0	0	0	0	0	0	0	0	0	6321.95	0	0	0	0	0	0	0	0	0	0	0	0	0	0	0	0	0	0	0	0	0	0	0	0	0	0	0	0	0	0	0	0	0	0	0	0	10176.8	0	1795.02	6466.6	0	1845.18	0	0	0	0	0	0	0	0	0	0	0	0	0	0	0	0	8294.55	0	0	0	21939.1	0	9581.05	21876.4	0	0	0	0	0	0	0	0	0	0	0	0	5312.97	0	0	0	0	0	0	0	0	0	0	0	0	0	2627.72	0	5684.28	6471.48	0	4728.15	0	0	0	0	0	0	0	0	0	0	0	0	0	0	0	0	0	0	0	0	0	0	0	0	0	0	0	0	0	0	0	0	0	0	0	0	0	0	0	0	12324.7	13703.9	18403.5	22303.4	54647.2	61152.5	38656.1	29762.5	14022.5	15879.7	21584.1	25905	48953.3	46950	47197.8	31532.3	0	0	0	0	0	0	0	0	0	0	0	0	0	0	0	0	0	0	0	0	0	0	0	0	0	0	0	0	0	0	0	0	0	0	0	0	0	0	0	0	0	0	0	0	0	0	0	0	0	0	0	0	0	0	0	0	0	0	0	0	0	0	0	0	0	0	0	0	0	0	0	0	0	0	0	0	0	0	0	0	0	0	0	0	0	0	0	0	0	0	0	0	0	0	0	0	0	0	0	0	0	0	0	0	0	0	0	0	0	0	0	0	0	0	0	0	0	0	0	0	0	0	0	0	0	0	0	0	0	0	0	0	0	0	0	0	0	0	0	0	0	0	0	0	0	0	0	0	0	0	0	0	0	0	0	0	0	0	0	0	0	0	0	0	0	0	0	0	0	0	0	0	0	0	0	0	0	0	0	0	0	0	0	0	0	0	0	0	0	0	0	0	0	0	0	0	0	0	0	0	0	0	0	0	0	0	0	0	0	0	0	0	0	0	0	15283.1	0	0	0	0	0	0	0	0	0	0	0	0	0	0	0	0	0	0	0	0	0	0	0	0	0	0	0	0	0	0	0	0
sp|B1AY10|NFX1_MOUSE|gn|Nfx1:74164|	B1AY10	NFX1_MOUSE|gn|Nfx1:74164|	Nfx1	1114	Mus musculus OX=10090	1:Experimental evidence at protein level	Transcriptional repressor NF-X1	1	0.998	5	11	8	11	0	0	0	0	0	0	0	0	0	0	1	0	0	0	0	0	0	0	0	0	1	0	0	0	1	0	0	0	0	0	0	0	0	0	0	0	0	0	0	0	0	0	0	0	0	0	0	0	0	0	0	0	0	0	0	0	0	0	0	0	0	0	0	0	0	0	0	0	0	0	0	0	0	0	0	0	0	0	0	0	0	0	0	0	0	0	0	0	0	0	0	0	0	0	0	0	1	0	0	0	0	0	0	0	0	0	0	0	0	0	0	0	0	0	0	0	0	0	0	0	0	0	0	0	0	1	1	0	0	1	0	0	0	0	0	0	0	0	0	0	0	0	0	0	0	0	0	0	0	0	0	0	0	0	0	0	0	0	0	0	0	0	0	0	0	0	0	0	0	0	0	0	0	0	0	0	0	0	0	0	0	0	0	0	0	1	0	0	0	0	0	0	0	0	0	0	0	0	0	0	0	0	0	0	0	0	0	0	0	0	0	0	0	0	0	0	0	0	0	0	0	0	0	0	0	0	0	0	0	0	0	0	0	0	0	0	0	0	0	0	0	0	0	0	0	0	0	0	0	0	0	0	0	0	0	0	0	0	0	0	0	0	0	0	0	0	1	0	0	0	0	0	0	0	0	0	0	0	0	0	0	0	0	1	1	0	0	0	0	0	0	0	0	0	0	0	0	0	0	0	0	0	0	0	0	0	0	0	0	0	0	0	0	0	1	0	0	0	0	0	0	0	0	0	1	0	0	0	0	0	0	0	0	0	0	0	0	0	0	0	0	0	0	0	0	0	0	0	0	0	0	0	0	0	0	0	0	0	0	0	0	0	0	0	0	0	0	0	0	0	0	0	0	0	0	0	0	0	0	0	0	0	0	0	0	0	0	0	0	0	0	0	0	0	0	0	0	0	0	0	1	0	0	0	0	0	0	0	0	0	0	0	0	0	0	0	0	0	0	0	0	0	0	0	0	0	0	0	0	1	1	0	0	0	0	0	0	0	0	0	0	0	0	0	0	0	0	0	0	0	0	0	0	0	0	0	0	0	0	0	0	0	0	0	0	0	0	0	0	0	0	0	0	0	0	0	0	0	0	0	0	0	0	0	0	0	0	0	0	1	0	0	0	0	0	0	0	0	0	0	0	0	0	0	0	0	0	0	0	0	0	0	0	0	0	0	0	0	0	0	0	0	0	0	0	0	0	0	0	0	0	0	0	0	0	0	0	0	0	0	0	0	0	0	0	0	0	0	0	0	0	0	0	0	0	0	0	0	0	0	0	0	0	0	0	0	0	0	0	0	1	0	0	0	0	0	0	0	0	0	0	0	0	0	0	0	0	0	1	0	0	0	0	0	0	0	0	0	0	0	0	0	0	0	0	0	0	0	0	0	0	0	0	0	0	0	0	0	1	0	0	0	0	0	0	0	0	0	1	0	0	0	1	0	0	0	0	0	0	0	0	0	0	0	0	0	0	0	0	0	0	0	0	0	0	0	0	0	0	0	0	0	0	0	0	0	0	0	0	0	0	0	0	0	0	0	0	0	0	0	0	0	0	0	0	0	0	0	0	0	0	0	0	0	0	0	0	0	0	0	0	0	0	0	1	0	0	0	0	0	0	0	0	0	0	0	0	0	0	0	0	0	0	0	0	0	0	0	0	0	0	0	0	1	1	0	0	1	0	0	0	0	0	0	0	0	0	0	0	0	0	0	0	0	0	0	0	0	0	0	0	0	0	0	0	0	0	0	0	0	0	0	0	0	0	0	0	0	0	0	0	0	0	0	0	0	0	0	0	0	0	0	0	1	0	0	0	0	0	0	0	0	0	0	0	0	0	0	0	0	0	0	0	0	0	0	0	0	0	0	0	0	0	0	0	0	0	0	0	0	0	0	0	0	0	0	0	0	0	0	0	0	0	0	0	0	0	0	0	0	0	0	0	0	0	0	0	0	0	0	0	0	0	0	0	0	0	0	0	0	0	0	0	0	1	0	0	0	0	0	0	0	0	0	0	0	0	0	0	0	0	1	1	0	0	0	0	0	0	0	0	0	0	0	0	0	0	0	0	0	0	0	0	0	0	0	0	0	0	0	0	0	0	0	0	0	0	0	0	0	0	0	3631.82	0	0	0	0	0	0	0	0	0	0	0	0	0	0	0	0	0	0	0	0	0	0	0	0	0	0	0	0	0	0	0	0	0	0	0	0	0	0	0	0	0	0	0	0	0	0	0	0	0	0	0	0	0	0	0	0	0	0	0	0	0	0	0	0	0	0	0	0	0	0	0	0	0	0	0	15705.5	0	0	0	0	35999.2	0	0	0	0	0	0	0	0	0	0	0	0	0	0	0	0	0	0	0	0	0	0	0	0	0	0	0	14424.5	43382.1	0	0	0	21300.1	0	0	0	0	0	0	0	0	0	0	0	0	0	0	0	0	0	0	0	0	0	0	0	0	0	0	0	0	0	0	0	0	0	0	0	0	0	0	0	0	0	0	0	0	0	0	0	0	0	0	0	0	0	0	0	0	0	0	0	0	0	0	0	0	0	0	0	0	0	0	0	0	0	0	0	0	0	0	0	0	0	0	0	0	0	0	0	0	0	0	0	0	0	0	0	0	0	0	0	0	0	0	0	0	0	0	0	0	0	0	0	0	0	0	0	0	0	0	0	0	0	0	0	0	0	0	0	0	0	0	0	0	0	0	0	0	0	0	0	0	0	0	0	0	0	0	0	0	20497.3	98228.2	15816.5	14403.1	11718.5	0	0	0	0	0	0	0	0	0	0	0	0	0	0	0	0	0	0	0	0	0	0	0	0	0	0	0	0	0	0	0	0	0	0	0	0	0	0	0	0	0	0	0	0	0	0	0	0	0	0	0	0	0	0	0	0	0	0	0	0	0	0	0	0	0	0	0	0	0	0	0	0	0	0	0	0	0	0	0	0	0	0	0	0	0	0	0	0	0	0	0	0	0	0	0	0	0	0	0	0	0	0	0	0	0	0	0	0	0	0	0	0	0	0	0	0	0	0	0	0	0	0	0	0	0	0	0	0	0	0	0	0	0	0	0	0	0	0	0	0	0	0	0	0	0	0	0	0	0	0	0	0	0	0	0	0	0	0	0	0	0	0	0	0	0	0	0	0	0	0	0	0	0	0	0	0	0	0	0	0	0	0	0	0	0	0	0	0	0	0	0	0	0	0	0	0	0	0	0	0	0	0	0	0	0	0	0	0	0	0	0	0	0	0	0	0	0	0	0	0	0	0	0	0	0	0	0	0	0	0	0	0	0	0	0	0	0	0	0	0	0	0	0	0	0	0	0	0	0	0	0	0	0	0	0	0	0	0	0	0	0	0	0	0	0	0	0	0	0	0	0	0	0	0	0	0	0	0	0	0	0	0	0	0	0	0	0	0	0	0	0	0	0	0	0	0	0	0	0	0	0	0	0	0	0	0	0	0	0	0	0	0	0	0	0	0	0	0	0	0
sp|B1AY13|UBP24_MOUSE|gn|Usp24:329908|	B1AY13	UBP24_MOUSE|gn|Usp24:329908|	Usp24	2617	Mus musculus OX=10090	1:Experimental evidence at protein level	Ubiquitin carboxyl-terminal hydrolase 24	1	0.999	29	171	158	171	1	2	1	1	1	2	2	3	2	1	5	2	0	2	2	2	0	1	0	0	1	4	3	1	1	0	0	0	2	2	3	0	0	0	0	0	0	0	0	0	0	0	0	0	0	1	0	0	0	0	0	0	0	0	0	0	0	0	0	0	0	0	0	0	1	0	0	0	0	0	0	0	0	0	0	0	0	2	1	2	0	1	1	1	1	0	0	2	0	0	0	0	0	0	0	1	1	0	1	1	5	5	2	6	0	2	1	1	2	6	5	4	0	0	0	0	1	1	2	1	3	4	4	2	3	9	8	9	0	0	0	0	1	1	0	0	0	0	0	0	0	0	0	0	0	0	0	0	0	0	0	0	0	0	0	0	0	0	0	0	0	0	0	0	0	0	0	0	0	0	0	0	0	0	0	0	0	0	0	0	0	0	0	0	0	0	0	0	0	0	0	0	0	0	0	0	0	0	0	0	0	0	0	0	0	0	0	0	0	0	0	0	0	0	0	0	0	0	0	0	0	0	0	1	0	0	0	0	0	0	0	0	0	0	0	0	0	0	0	0	0	0	0	0	0	0	0	0	0	0	2	0	0	1	1	1	0	0	0	0	0	0	0	0	0	0	1	0	1	2	0	1	0	0	0	0	1	0	0	0	1	0	2	1	1	1	0	1	0	0	0	0	0	0	0	0	0	0	0	0	0	0	0	0	1	2	1	1	1	2	2	3	2	1	5	2	0	2	2	2	0	1	0	0	1	3	3	1	1	0	0	0	2	2	3	0	0	0	0	0	0	0	0	0	0	0	0	0	0	1	0	0	0	0	0	0	0	0	0	0	0	0	0	0	0	0	0	0	1	0	0	0	0	0	0	0	0	0	0	0	0	1	1	1	0	1	1	1	1	0	0	2	0	0	0	0	0	0	0	0	1	0	1	1	4	5	2	6	0	1	1	1	2	6	4	3	0	0	0	0	0	1	2	1	3	4	3	2	3	8	8	9	0	0	0	0	1	1	0	0	0	0	0	0	0	0	0	0	0	0	0	0	0	0	0	0	0	0	0	0	0	0	0	0	0	0	0	0	0	0	0	0	0	0	0	0	0	0	0	0	0	0	0	0	0	0	0	0	0	0	0	0	0	0	0	0	0	0	0	0	0	0	0	0	0	0	0	0	0	0	0	0	0	0	0	0	0	0	0	0	0	0	0	0	0	0	0	1	0	0	0	0	0	0	0	0	0	0	0	0	0	0	0	0	0	0	0	0	0	0	0	0	0	0	2	0	0	1	1	1	0	0	0	0	0	0	0	0	0	0	1	0	1	2	0	1	0	0	0	0	1	0	0	0	0	0	2	1	1	1	0	0	0	0	0	0	0	0	0	0	0	0	0	0	0	0	0	0	1	2	1	1	1	2	2	3	2	1	5	2	0	2	2	2	0	1	0	0	1	4	3	1	1	0	0	0	2	2	3	0	0	0	0	0	0	0	0	0	0	0	0	0	0	1	0	0	0	0	0	0	0	0	0	0	0	0	0	0	0	0	0	0	1	0	0	0	0	0	0	0	0	0	0	0	0	2	1	2	0	1	1	1	1	0	0	2	0	0	0	0	0	0	0	1	1	0	1	1	5	5	2	6	0	2	1	1	2	6	5	4	0	0	0	0	1	1	2	1	3	4	4	2	3	9	8	9	0	0	0	0	1	1	0	0	0	0	0	0	0	0	0	0	0	0	0	0	0	0	0	0	0	0	0	0	0	0	0	0	0	0	0	0	0	0	0	0	0	0	0	0	0	0	0	0	0	0	0	0	0	0	0	0	0	0	0	0	0	0	0	0	0	0	0	0	0	0	0	0	0	0	0	0	0	0	0	0	0	0	0	0	0	0	0	0	0	0	0	0	0	0	0	1	0	0	0	0	0	0	0	0	0	0	0	0	0	0	0	0	0	0	0	0	0	0	0	0	0	0	2	0	0	1	1	1	0	0	0	0	0	0	0	0	0	0	1	0	1	2	0	1	0	0	0	0	1	0	0	0	1	0	2	1	1	1	0	1	0	0	0	0	0	0	0	0	0	0	0	0	0	0	0	0	10434.3	65747.4	86317.5	60030.2	16388	59796.2	136555	56694.6	25764	48933.6	38409.6	35431.3	73853.6	133769	86050.7	88302.1	0	7995.33	9392.02	22550.2	67931.4	38169.3	22713	51083.2	29878	0	29565	23623	28702.2	14081.8	46578.7	0	0	0	0	0	0	0	0	0	0	0	0	0	0	0	0	0	0	0	0	0	0	0	0	0	0	0	0	0	0	0	0	0	0	0	0	0	0	0	0	0	0	0	10898	0	0	15931.1	12370.4	1949.87	53174.9	5864.3	40893.6	40758.2	2452113	82953.7	1.36777e+06	1.90733e+06	0	0	0	0	0	0	0	0	98474.7	323385	54230.5	109777	343042	374573	125495	684131	0	0	31727.6	46689.5	66532.1	86947	111870	83452.8	0	0	0	0	0	0	85226.8	46871.3	292859	1.04735e+06	361570	269315	303466	223218	336789	320454	0	0	0	0	100337	25100.6	49870.5	37336.2	0	0	0	0	0	0	0	0	0	0	0	0	0	0	0	0	0	0	0	0	0	0	0	0	0	0	0	0	0	0	0	0	0	0	0	0	0	0	0	0	0	0	0	0	0	0	0	0	0	0	0	0	0	0	0	0	0	0	0	0	0	0	0	0	0	0	0	0	0	0	0	0	0	0	0	0	0	0	0	0	0	0	18880.5	0	28525	0	27535.4	14568.2	0	0	0	0	0	0	0	0	0	0	0	0	0	0	0	0	0	0	0	0	0	0	0	0	7157.49	10168.1	27115.1	36138.3	21550	4199.14	30292.4	18090	0	0	0	0	0	0	0	0	0	7801.25	16135.6	20376.6	0	57825.1	15423.6	32757.5	0	0	0	0	0	0	0	0	37349	28473.8	28439	17087.3	9061.28	11309.4	0	0	0	0	0	0	0	0	0	0	0	0	0	0	0	0	0	0	0	34372.3	56435.9	52777.7	0	54558.6	38272.6	36664.2	23928.6	45011.5	19757.8	47363.8	53579.3	69478.8	41935.3	31914.7	0	0	0	20637.6	30073	20088	22957.9	33831.1	27886	0	0	0	0	8299.62	0	0	0	0	0	0	0	0	0	0	0	0	0	0	0	0	0	0	0	0	0	0	0	0	0	0	0	0	0	0	0	0	0	0	0	0	0	0	0	0	0	0	0	0	0	0	0	0	0	0	27782.4	0	24921.1	29115.1	55556.4	61437	58420.3	58318.3	0	0	0	0	0	0	0	0	48428.9	296553	26480	60570.8	252818	113862	206822	438063	0	0	16575.6	30221.7	33084.3	22263.2	55931.7	64877.2	0	0	0	0	0	0	68374.7	0	116487	300829	142343	101215	98961.7	131999	131837	93963.8	0	0	0	0	82283.5	0	0	0	0	0	0	0	0	0	0	0	0	0	0	0	0	0	0	0	0	0	0	0	0	0	0	0	0	0	0	0	0	0	0	0	0	0	0	0	0	0	0	0	0	0	0	0	0	0	0	0	0	0	0	0	0	0	0	0	0	0	0	0	0	0	0	0	0	0	0	0	0	0	0	0	0	0	0	0	0	0	0	0	0	0	0	0	0	0	0	13558.1	0	0	0	0	0	0	0	0	0	0	0	0	0	0	0	0	0	0	0	0	0	0	0	0	0	0	35569	37436.3	0	0	33811.4	0	0	0	0	0	0	0	0	0	0	0	0	0	0	0	0	0	0	0	0	0	0	0	0	0	27125.9	20879.6	0	0	0	0	0	0	0	0	0	0	0	0	0	0	0	0	0	0	0	0	0	0
sp|B1AZI6|THOC2_MOUSE|gn|Thoc2:331401|	B1AZI6	THOC2_MOUSE|gn|Thoc2:331401|	Thoc2	1594	Mus musculus OX=10090	1:Experimental evidence at protein level	THO complex subunit 2	1	0.999	9	88	88	88	0	0	1	1	0	1	2	2	1	2	1	2	2	4	4	3	0	0	0	0	2	1	3	0	0	0	0	0	0	0	0	0	0	0	0	0	0	0	0	0	0	0	0	0	0	0	0	0	0	0	0	0	0	0	1	0	0	0	0	0	0	0	0	0	0	0	0	0	0	0	0	0	0	0	0	0	0	0	0	0	0	2	0	0	1	1	1	0	0	0	0	0	0	0	0	0	1	0	0	2	1	1	1	1	0	0	0	0	1	0	0	1	0	0	0	0	2	0	0	1	4	3	3	3	2	2	1	1	0	0	0	0	0	0	0	0	0	0	0	0	0	0	0	0	0	0	0	0	0	0	0	0	0	0	0	0	0	0	0	0	0	0	0	0	0	0	0	0	0	0	0	0	0	0	0	0	0	0	0	0	1	1	2	0	0	0	0	0	0	0	0	0	0	0	0	0	0	0	0	0	0	0	0	0	0	0	0	0	0	0	0	0	0	0	0	0	0	0	1	0	1	3	3	2	0	0	0	0	0	0	0	0	0	0	0	0	0	0	0	0	0	0	0	0	0	0	0	0	1	0	1	0	0	0	0	1	0	0	0	0	0	0	0	0	0	0	0	0	0	0	0	0	0	0	0	0	0	0	0	0	0	1	0	0	0	0	0	0	0	0	0	0	0	0	0	0	0	0	0	0	0	0	1	0	0	0	1	1	0	1	2	2	1	2	1	2	2	4	4	3	0	0	0	0	2	1	3	0	0	0	0	0	0	0	0	0	0	0	0	0	0	0	0	0	0	0	0	0	0	0	0	0	0	0	0	0	0	0	1	0	0	0	0	0	0	0	0	0	0	0	0	0	0	0	0	0	0	0	0	0	0	0	0	0	0	2	0	0	1	1	1	0	0	0	0	0	0	0	0	0	1	0	0	2	1	1	1	1	0	0	0	0	1	0	0	1	0	0	0	0	2	0	0	1	4	3	3	3	2	2	1	1	0	0	0	0	0	0	0	0	0	0	0	0	0	0	0	0	0	0	0	0	0	0	0	0	0	0	0	0	0	0	0	0	0	0	0	0	0	0	0	0	0	0	0	0	0	0	0	0	0	0	0	0	1	1	2	0	0	0	0	0	0	0	0	0	0	0	0	0	0	0	0	0	0	0	0	0	0	0	0	0	0	0	0	0	0	0	0	0	0	0	1	0	1	3	3	2	0	0	0	0	0	0	0	0	0	0	0	0	0	0	0	0	0	0	0	0	0	0	0	0	1	0	1	0	0	0	0	1	0	0	0	0	0	0	0	0	0	0	0	0	0	0	0	0	0	0	0	0	0	0	0	0	0	1	0	0	0	0	0	0	0	0	0	0	0	0	0	0	0	0	0	0	0	0	1	0	0	0	1	1	0	1	2	2	1	2	1	2	2	4	4	3	0	0	0	0	2	1	3	0	0	0	0	0	0	0	0	0	0	0	0	0	0	0	0	0	0	0	0	0	0	0	0	0	0	0	0	0	0	0	1	0	0	0	0	0	0	0	0	0	0	0	0	0	0	0	0	0	0	0	0	0	0	0	0	0	0	2	0	0	1	1	1	0	0	0	0	0	0	0	0	0	1	0	0	2	1	1	1	1	0	0	0	0	1	0	0	1	0	0	0	0	2	0	0	1	4	3	3	3	2	2	1	1	0	0	0	0	0	0	0	0	0	0	0	0	0	0	0	0	0	0	0	0	0	0	0	0	0	0	0	0	0	0	0	0	0	0	0	0	0	0	0	0	0	0	0	0	0	0	0	0	0	0	0	0	1	1	2	0	0	0	0	0	0	0	0	0	0	0	0	0	0	0	0	0	0	0	0	0	0	0	0	0	0	0	0	0	0	0	0	0	0	0	1	0	1	3	3	2	0	0	0	0	0	0	0	0	0	0	0	0	0	0	0	0	0	0	0	0	0	0	0	0	1	0	1	0	0	0	0	1	0	0	0	0	0	0	0	0	0	0	0	0	0	0	0	0	0	0	0	0	0	0	0	0	0	1	0	0	0	0	0	0	0	0	0	0	0	0	0	0	0	0	0	0	0	0	1	0	0	0	8824.73	6661.6	0	39283.2	41009.9	44252.1	7254.9	19166.7	10151.4	31126.8	11959.6	34479.7	33424.3	30218.1	0	0	0	0	11844.2	12465.8	12657.6	0	0	0	0	0	0	0	0	0	0	0	0	0	0	0	0	0	0	0	0	0	0	0	0	0	0	0	0	0	0	0	5704.11	0	0	0	0	0	0	0	0	0	0	0	0	0	0	0	0	0	0	0	0	0	0	0	0	0	6265.51	6872.82	0	0	39146.5	15505.2	63584	30026.3	0	0	0	0	0	0	0	0	18584.9	0	26614	19266.1	30098.4	35512	31467.9	31523.5	0	0	0	12578.6	0	0	15356.4	16105.6	0	0	0	0	28286.5	0	0	0	90851.9	92662.8	117435	36816.8	48053.9	26685.3	67559	52424.3	0	0	0	0	0	0	0	0	0	0	0	0	0	0	0	0	0	0	0	0	0	0	0	0	0	0	0	0	0	0	0	0	0	0	0	0	0	0	0	0	0	0	0	0	0	0	0	0	0	0	0	0	8413.19	3299.51	9896.68	9481.92	0	0	0	0	0	0	0	0	0	0	0	0	0	0	0	0	0	0	0	0	0	0	0	0	0	0	0	0	0	0	0	0	14006.3	6037.6	10994.9	0	2065.07	23349.5	34545.2	22125.6	0	0	0	0	0	0	0	0	0	0	0	0	0	0	0	0	0	0	0	0	0	0	0	0	22332.4	0	0	0	7589.11	7511.46	0	8062.15	0	0	0	0	0	0	0	0	0	0	0	0	0	0	0	0	0	0	0	0	0	0	0	0	0	22823.9	0	0	0	0	0	0	0	0	0	0	0	0	0	0	0	0	0	0	0	0	0	0	0	0	0	0	0	18969.1	19650.5	21524.3	0	12333.7	0	17713	0	20733	19022.8	16904.3	0	0	0	0	0	0	0	0	0	0	0	0	0	0	0	0	0	0	0	0	0	0	0	0	0	0	0	0	0	0	0	0	0	0	0	0	0	0	0	0	0	0	0	0	0	0	0	0	0	0	0	0	0	0	0	0	0	0	0	0	0	0	0	0	0	0	0	0	21591.4	0	19574.5	17557.2	0	0	0	0	0	0	0	0	0	0	0	0	0	0	0	0	0	0	0	0	0	0	0	0	0	0	0	0	38063.1	0	0	0	43838.5	42232.5	54652.2	32201.7	41026.5	0	49173.5	31685	0	0	0	0	0	0	0	0	0	0	0	0	0	0	0	0	0	0	0	0	0	0	0	0	0	0	0	0	0	0	0	0	0	0	0	0	0	0	0	0	0	0	0	0	0	0	0	0	0	0	0	0	0	0	0	0	0	0	0	0	0	0	0	0	0	0	0	0	0	0	0	0	0	0	0	0	0	0	0	0	0	0	0	0	0	0	0	0	8063.74	0	5994.13	0	0	13845.5	11686.5	13730	0	0	0	0	0	0	0	0	0	0	0	0	0	0	0	0	0	0	0	0	0	0	0	0	0	0	0	0	0	0	0	0	0	0	0	0	0	0	0	0	0	0	0	0	0	0	0	0	0	0	0	0	0	0	0	0	0	0	0	0	0	0	0	0	0	0	0	0	0	0	0	0	0	0	0	0	0	0	0	0
sp|B1AZP2-2|DLGP4_MOUSE|gn|Dlgap4:228836|	B1AZP2-2	DLGP4_MOUSE|gn|Dlgap4:228836|	Dlgap4	989	Mus musculus OX=10090		Isoform 2 of Disks large-associated protein 4	0.9998	0.9985	3	19	2	19	0	0	1	0	0	0	0	1	2	0	0	0	0	0	0	1	0	0	0	0	0	0	0	0	0	0	0	0	0	0	0	0	0	0	0	0	0	0	0	0	0	0	0	0	0	0	0	0	0	0	0	0	0	0	0	1	0	0	0	0	0	0	0	0	0	0	0	1	0	0	0	0	0	0	0	0	0	0	0	0	0	0	1	0	0	0	1	1	0	0	0	0	0	0	0	0	0	0	0	0	0	0	0	0	0	0	1	0	0	0	2	0	0	0	0	0	0	0	0	0	0	0	2	0	1	0	1	0	0	0	0	0	0	0	0	0	0	0	0	0	0	0	0	0	0	0	0	0	0	0	0	0	0	0	0	0	0	0	0	0	0	0	0	0	0	0	0	0	0	0	0	0	0	0	0	0	0	0	0	0	0	0	0	0	0	0	0	0	0	0	0	0	0	0	0	0	0	0	0	0	0	0	0	0	0	0	0	0	0	0	0	0	0	0	0	0	0	0	0	0	0	0	0	1	0	0	0	0	0	0	0	0	0	0	0	0	0	0	0	0	0	0	0	0	0	0	0	0	0	0	0	0	0	0	0	1	0	0	0	0	0	0	0	0	0	0	0	0	0	0	0	0	0	0	0	0	0	0	0	0	0	0	0	0	0	0	0	0	0	0	0	0	0	0	0	0	0	0	0	0	0	0	0	0	0	0	0	0	0	0	0	0	1	0	0	0	0	0	0	1	0	0	0	0	0	0	0	0	0	0	0	0	0	0	0	0	0	0	0	0	0	0	0	0	0	0	0	0	0	0	0	0	0	0	0	0	0	0	0	0	0	0	0	0	0	0	0	0	0	0	0	0	0	0	0	0	0	0	0	0	0	0	0	0	0	0	0	0	0	0	0	0	0	0	0	0	0	0	0	0	0	0	0	0	0	0	0	0	0	0	0	0	0	0	0	0	0	0	0	0	0	0	0	0	0	0	0	0	0	0	0	0	0	0	0	0	0	0	0	0	0	0	0	0	0	0	0	0	0	0	0	0	0	0	0	0	0	0	0	0	0	0	0	0	0	0	0	0	0	0	0	0	0	0	0	0	0	0	0	0	0	0	0	0	0	0	0	0	0	0	0	0	0	0	0	0	0	0	0	0	0	0	0	0	0	0	0	0	0	0	0	0	0	0	0	0	0	0	0	0	0	0	0	0	0	0	0	0	0	0	0	0	0	0	0	0	0	0	0	0	0	0	0	0	0	0	0	0	0	0	0	0	0	0	0	0	0	0	0	0	0	0	0	0	0	0	0	0	0	0	0	0	0	0	0	0	0	0	0	0	0	0	0	0	0	0	0	0	0	0	0	0	0	0	0	0	0	0	0	0	0	0	0	0	0	0	0	0	0	0	1	0	0	0	0	1	2	0	0	0	0	0	0	1	0	0	0	0	0	0	0	0	0	0	0	0	0	0	0	0	0	0	0	0	0	0	0	0	0	0	0	0	0	0	0	0	0	0	0	0	0	0	0	1	0	0	0	0	0	0	0	0	0	0	0	1	0	0	0	0	0	0	0	0	0	0	0	0	0	0	1	0	0	0	1	1	0	0	0	0	0	0	0	0	0	0	0	0	0	0	0	0	0	0	1	0	0	0	2	0	0	0	0	0	0	0	0	0	0	0	2	0	1	0	1	0	0	0	0	0	0	0	0	0	0	0	0	0	0	0	0	0	0	0	0	0	0	0	0	0	0	0	0	0	0	0	0	0	0	0	0	0	0	0	0	0	0	0	0	0	0	0	0	0	0	0	0	0	0	0	0	0	0	0	0	0	0	0	0	0	0	0	0	0	0	0	0	0	0	0	0	0	0	0	0	0	0	0	0	0	0	0	0	0	0	0	0	0	0	0	0	1	0	0	0	0	0	0	0	0	0	0	0	0	0	0	0	0	0	0	0	0	0	0	0	0	0	0	0	0	0	0	0	1	0	0	0	0	0	0	0	0	0	0	0	0	0	0	0	0	0	0	0	0	0	0	0	0	0	0	0	0	0	0	0	0	0	0	0	0	0	0	0	0	0	0	0	0	0	0	0	0	0	26974.5	0	0	0	0	0	0	32225.1	0	20770.6	102745	0	0	0	0	0	0	0	0	0	0	0	0	0	0	0	0	0	0	0	0	0	0	0	0	0	0	0	0	0	0	0	0	0	0	0	0	0	0	0	0	8402.92	0	14151.1	16234	0	0	0	0	0	0	0	0	0	0	0	0	0	0	0	0	0	0	0	0	0	0	0	0	0	0	0	0	0	0	0	0	0	0	0	0	0	0	0	0	0	0	0	0	0	0	0	0	0	0	0	0	0	0	0	0	0	0	0	0	0	0	0	0	0	68625.2	94101.2	0	82083.2	0	62268	0	0	0	0	0	0	0	0	0	0	0	0	0	0	0	0	0	0	0	0	0	0	0	0	0	0	0	0	0	0	0	0	0	0	0	0	0	0	0	0	0	0	0	0	0	0	0	0	0	0	0	0	0	0	0	0	0	0	0	0	0	0	0	0	0	0	0	0	0	0	0	0	0	0	0	0	0	0	0	0	0	0	0	0	0	0	0	0	0	0	0	0	0	0	0	0	0	0	0	0	0	0	0	0	0	0	0	0	0	0	0	0	0	0	0	0	0	0	0	0	0	0	0	0	0	0	0	0	0	0	0	0	0	0	0	0	0	0	0	0	0	0	0	0	0	0	0	0	0	0	0	0	0	0	0	0	0	0	0	0	0	0	0	0	0	0	0	0	0	0	0	0	0	0	0	0	0	0	0	0	0	0	0	0	0	0	0	0	0	0	0	0	0	0	0	0	0	0	0	0	0	0	0	0	0	0	0	0	0	0	0	0	0	0	0	0	0	0	0	0	0	0	0	0	0	0	0	0	0	0	0	0	0	0	0	0	0	0	0	0	0	0	0	0	0	0	0	0	0	0	0	0	0	0	0	0	0	0	0	0	0	0	0	0	0	0	0	0	0	0	0	0	0	0	0	0	0	0	0	0	0	0	0	0	0	0	0	0	0	0	0	0	0	0	0	0	0	0	0	0	0	0	0	0	0	0	0	0	0	0	0	0	0	0	0	0	0	0	0	0	0	0	0	0	0	0	0	0	0	0	0	0	0	0	0	0	0	0	0	0	0	0	0	0	0	0	0	0	0	0	0	0	0	0	0	0	0	0	0	0	0	0	0	0	0	0	0	0	0	0	0	0	0	0	0	0	0	0	0	0	0	0	0	0	0	0	0	0	0	0	0	0	0	0	0	0	0	0	0	0	0	0	0	0	0	0	0	0	0	0	0	0	0	0	0	0	0	0	0	0	0	0	0	0	0	0	0	0	0	0	0	0	0	0	0	0	0	0	0	0	0	0	0	0	0	0	0	0	0	0	0	0	0	0	0	0	0	0	0	0	0	0	0	0	0	0	0	0	0	0	0	0	0	0	0	0	0	0	0	0	0
sp|B2RQC6|PYR1_MOUSE|gn|Cad:69719|	B2RQC6	PYR1_MOUSE|gn|Cad:69719|	Cad	2225	Mus musculus OX=10090	1:Experimental evidence at protein level	CAD protein	1	0.999	70	7945	394	7945	26	30	49	51	78	91	67	63	40	43	56	57	90	93	82	69	7	8	19	17	42	43	64	66	39	45	40	49	77	64	88	62	41	43	1	1	4	1	1	0	6	10	10	6	15	12	4	3	15	18	27	32	44	46	44	38	0	0	3	4	22	20	17	16	24	17	32	31	51	55	46	49	2	2	6	5	7	17	23	20	35	34	55	44	84	92	59	56	1	1	4	0	9	11	25	23	20	22	34	43	60	66	55	55	100	130	17	26	24	24	30	28	2	3	11	10	22	27	15	18	21	20	30	26	41	38	34	35	7	11	21	21	34	26	11	10	0	0	1	1	3	3	7	1	0	0	0	0	0	0	0	1	0	0	1	0	6	3	10	3	0	0	0	0	0	1	2	0	14	17	36	33	49	52	28	16	24	29	58	49	85	80	63	72	0	2	0	0	3	2	6	16	1	0	2	4	21	14	17	14	7	5	13	14	32	34	21	5	0	0	0	0	1	0	16	10	61	65	82	84	99	118	95	89	29	29	0	1	1	1	1	3	0	0	2	3	14	11	5	8	8	4	12	13	20	24	2	2	30	25	40	45	61	63	52	61	0	2	0	3	4	0	15	11	18	12	32	26	52	54	47	44	8	7	12	18	30	48	57	55	62	53	89	81	94	92	52	44	1	0	0	0	20	20	18	16	1	4	1	4	15	7	38	40	1	2	2	2	6	4	5	3	2	3	4	4	6	6	4	3	0	1	1	0	2	2	3	3	0	2	1	2	1	4	6	2	1	1	0	0	1	0	0	0	0	0	0	1	2	0	0	0	1	0	1	1	1	1	2	1	0	0	0	0	0	0	1	0	1	0	1	1	3	2	2	2	0	0	1	0	0	1	0	0	1	4	4	2	5	4	2	4	0	0	0	0	0	0	0	0	0	0	0	0	0	3	1	1	4	7	1	2	3	0	1	1	0	0	0	0	0	0	0	0	1	0	0	1	3	0	2	2	2	2	3	3	4	3	1	0	0	0	0	0	0	0	0	0	0	0	0	0	0	0	0	0	0	0	0	0	1	0	0	0	0	0	0	0	0	0	0	0	1	1	2	2	4	6	1	2	3	3	5	5	5	8	4	9	0	0	0	0	0	0	0	0	0	0	0	0	0	0	0	0	0	1	1	0	0	1	0	0	0	0	0	0	0	0	0	0	3	4	6	5	5	5	6	9	0	1	0	0	0	0	0	0	0	0	0	0	0	0	0	0	0	0	0	0	1	2	0	0	1	1	1	3	4	4	3	3	0	0	0	0	0	0	0	0	3	0	1	2	1	7	4	5	0	2	0	0	1	1	2	1	4	2	7	5	6	5	2	1	0	0	0	0	1	1	0	1	0	0	0	0	0	2	1	1	26	30	49	51	78	91	67	63	40	43	56	57	90	93	82	69	7	8	19	17	42	43	64	66	39	45	40	49	77	64	88	62	41	43	1	1	4	1	1	0	6	10	10	6	15	12	4	3	15	18	27	32	44	46	44	38	0	0	3	4	22	20	17	16	24	17	32	31	51	55	46	49	2	2	6	5	7	17	23	20	35	34	55	44	84	92	59	56	1	1	4	0	9	11	25	23	20	22	34	43	60	66	55	55	100	130	17	26	24	24	30	28	2	3	11	10	22	27	15	18	21	20	30	26	41	38	34	35	7	11	21	21	34	26	11	10	0	0	1	1	3	3	7	1	0	0	0	0	0	0	0	1	0	0	1	0	6	3	10	3	0	0	0	0	0	1	2	0	14	17	36	33	49	52	28	16	24	29	58	49	85	80	63	72	0	2	0	0	3	2	6	16	1	0	2	4	21	14	17	14	7	5	13	14	32	34	21	5	0	0	0	0	1	0	16	10	61	65	82	84	99	118	95	89	29	29	0	1	1	1	1	3	0	0	2	3	14	11	5	8	8	4	12	13	20	24	2	2	30	25	40	45	61	63	52	61	0	2	0	3	4	0	15	11	18	12	32	26	52	54	47	44	8	7	12	18	30	48	57	55	62	53	89	81	94	92	52	44	1	0	0	0	20	20	18	16	1	4	1	4	15	7	38	40	1.19208e+06	1.16412e+06	1.61662e+06	1.34421e+06	2.38627e+06	4.68431e+06	3539080	3.54052e+06	18946100	16200707	1.89322e+06	21888820	19152508	26896104	18422814	19562986	238970	191989	396086	450244	1.00954e+06	1.27326e+06	1.68584e+06	1.56128e+06	1844374	1.76552e+06	1.46402e+06	1.48001e+06	2905992	2.07461e+06	3.91537e+06	2.05469e+06	526106	515742	123490	82385.6	172464	139286	200319	145324	147120	168178	161607	203751	450525	414670	248700	194612	757990	747891	785221	864395	1.09906e+06	1.0051e+06	853373	852516	24669.8	20072	52468.3	97544.1	226100	258980	186970	152709	587879	627052	851260	843249	1.0131e+06	947576	734121	788668	185147	100609	129080	227077	176035	453809	424065	502784	1.02205e+06	1.07753e+06	1.17409e+06	1.17812e+06	5.31948e+06	5.30636e+06	3.71151e+06	3.72502e+06	112210	142146	97672.4	41392.5	158742	276829	259147	348289	2.07419e+06	1.71716e+06	3350587	3.48746e+06	5300958	6738317	5135389	4.85493e+06	2.21346e+06	4.98918e+06	378386	784415	882269	984975	1.06073e+06	1061406	191601	224194	681590	518958	1.01246e+06	1.39849e+06	874737	888347	2.0359e+06	1.73031e+06	2.90655e+06	1.89277e+06	3.21673e+06	2665125	2.30235e+06	2.1688e+06	885198	1.00609e+06	1.49169e+06	1.25884e+06	2145343	1.78488e+06	1.26589e+06	1.23786e+06	27574.5	17144.5	20043	6156.41	49078.2	26736.5	48520.8	45841.7	0	0	0	0	0	0	0	0	4118.15	6817.52	24583.5	12113.1	57669.1	45094.7	159510	38196	7628.45	6040.11	2899.32	2857.95	0	14160.5	59288.2	41377.9	597390	975587	1.6601e+06	1.77276e+06	2.82558e+06	3290529	1.81601e+06	1.54514e+06	1.11972e+06	1.19667e+06	1982394	1948771	3.93362e+06	3504620	3.63353e+06	3.10676e+06	88762.1	141191	70059.6	89539.6	188038	178775	115492	372099	0	13346.6	75358.4	37664.2	311092	189166	191960	168483	338050	244475	272384	252825	387088	366060	299347	187340	0	0	4371.42	3721.65	10138.8	0	162865	63832	1.66421e+06	1.26755e+06	1778906	1.49415e+06	2.23519e+06	5.47576e+06	3.43568e+06	3.46777e+06	455027	421260	76501.7	79582.1	169464	83305.8	102906	68346.7	33679.3	26156.2	73349.2	36560.3	232804	202822	162551	164241	200078	137262	224881	239222	280883	312074	179219	149683	1.43246e+06	1.17481e+06	1.67778e+06	1839366	2111276	1894075	1731998	1.87778e+06	0	41963.5	38513.7	66892.9	55141.6	17122.2	297084	142032	909994	678036	1.5111e+06	1.31477e+06	2.28849e+06	2610461	2.9891e+06	2091940	381875	379554	272293	322285	765259	718707	1.82528e+06	1.46622e+06	2.75789e+06	2.37021e+06	3.14971e+06	2.7945e+06	2.49109e+06	2.45267e+06	1.62603e+06	1.41148e+06	68799.5	115255	296470	134362	250758	233124	201951	162364	20297.5	170278	56631.2	119360	305778	106696	581248	557505	85465.5	84689	113707	88275.6	140735	269307	213045	222589	105071	118050	123857	197891	212472	289547	238557	232615	36192.6	30167.5	41681	43466.9	112468	115570	154773	143192	132177	135530	116589	110951	215694	139741	253417	147067	53363.6	58637	21032.8	17290.8	30404.2	22605.2	27423.3	27177.8	27104.1	25269.2	40116.5	39615.4	72482.3	71611.8	45623	40025.7	58992.7	50844	68166.2	75218.1	97177	89002.2	82889.5	73438.8	32517	25431.4	28538.7	27793.6	59232.1	61544.7	63543.7	40384	46028.1	42825.1	56528.7	51768.7	71952.3	68417.8	55713.2	56608.7	32180.6	27359.3	34692.5	34152.1	47531.1	60813.2	54494.8	61235.2	79278.8	82941.2	83017.8	78691.4	302425	288836	224140	215425	21712.3	20041.6	21446.4	10392.4	34588.7	38609.9	54824.2	57890.1	196653	161146	316134	278399	488638	496405	440488	401777	136146	316722	60633.7	126434	141767	137154	152677	190179	108632	124984	200713	199532	320603	346168	272854	269252	210781	183651	256316	164597	254864	218356	210567	203432	86605.9	114190	156105	149277	228690	190968	136499	174331	15302.9	12064	11431.7	5465.12	30253.1	23277.7	27905.9	26039.3	0	0	0	0	0	0	0	0	0	9926.87	8962.08	7154.65	16571.5	10606.3	21869	12092.8	8959.35	7089.26	0	0	0	16241.5	16581.6	15478.5	71699.6	88426.1	134605	138159	218240	279720	165539	128390	84424.1	83556.6	129893	130869	268020	241726	237534	209139	63566.2	73935.1	49870.3	37440.7	93840.7	110757	105860	210891	0	0	28896.6	27215	66594.1	57358	44451	40665.8	28938.8	20677.1	25350.2	24556.7	40110.7	34869.3	34620.2	20894.1	0	0	0	0	14610.6	0	30343.4	23582.3	93942.5	90050.1	110921	97899.8	139040	290862	199789	200702	54146.7	45278.8	15649.5	16343.6	23751	20112	19213.1	19929.4	23257.9	17742.5	33922.7	35714.2	102390	104678	87226.2	85875.1	30819.3	20338.5	26168.1	28696.2	32299.9	33041.1	20452.6	18810.9	91530.6	80091.4	122267	128255	146497	127630	125997	132674	0	13371.9	16607	17379.3	18048	8393.33	47462.2	31394.6	75682.1	51858.7	110638	102342	195306	190797	229554	151861	35956.4	35312.3	30866.4	40395.1	62232	69869.1	160644	125732	182704	167109	212658	186394	156928	150297	109962	95756	33629.6	27897.6	36120.8	31124.4	57423.3	61100.9	52142.2	43266.8	14344.2	15160.2	10383.6	10459.3	29572.7	14462.6	46987.8	48612.6
sp|B2RR83|YTDC2_MOUSE|gn|Ythdc2:240255|	B2RR83	YTDC2_MOUSE|gn|Ythdc2:240255|	Ythdc2	1445	Mus musculus OX=10090	1:Experimental evidence at protein level	3'-5' RNA helicase YTHDC2	1	0.999	17	182	182	182	5	1	2	4	2	1	1	2	4	4	6	4	1	1	3	1	0	0	0	0	1	0	3	1	1	0	0	2	2	1	1	1	0	0	0	1	0	0	0	0	0	0	0	0	0	0	0	0	0	0	0	0	0	0	0	0	0	0	0	0	0	0	0	0	0	0	0	0	0	0	0	0	0	0	0	0	0	0	0	0	2	1	1	2	1	1	2	0	0	0	0	0	0	0	0	0	3	2	1	2	1	2	0	1	0	0	0	0	1	0	0	0	0	0	2	0	2	0	3	0	6	8	11	9	9	7	5	4	1	0	0	0	2	1	0	0	0	0	0	0	0	0	0	0	0	0	0	0	0	0	0	0	0	0	0	0	0	0	0	0	0	0	0	0	0	0	0	0	0	0	0	0	0	0	0	0	0	0	0	0	0	0	0	0	0	0	0	0	0	0	0	0	0	0	0	0	0	0	0	0	0	0	0	0	0	0	0	0	0	0	0	0	0	0	0	0	1	1	0	0	0	0	0	0	0	0	0	0	0	0	0	0	0	0	0	0	0	0	0	0	0	0	0	0	0	0	0	0	0	0	1	0	0	0	0	0	0	0	0	0	0	0	0	0	4	0	1	1	0	0	1	0	0	0	0	0	0	0	1	1	5	3	2	3	2	4	2	0	0	0	0	0	0	0	0	0	0	0	0	0	0	0	0	0	5	1	2	4	2	1	1	2	4	4	6	4	1	1	3	1	0	0	0	0	1	0	3	1	1	0	0	2	2	1	1	1	0	0	0	1	0	0	0	0	0	0	0	0	0	0	0	0	0	0	0	0	0	0	0	0	0	0	0	0	0	0	0	0	0	0	0	0	0	0	0	0	0	0	0	0	0	0	0	0	2	1	1	2	1	1	2	0	0	0	0	0	0	0	0	0	3	2	1	2	1	2	0	1	0	0	0	0	1	0	0	0	0	0	2	0	2	0	3	0	6	8	11	9	9	7	5	4	1	0	0	0	2	1	0	0	0	0	0	0	0	0	0	0	0	0	0	0	0	0	0	0	0	0	0	0	0	0	0	0	0	0	0	0	0	0	0	0	0	0	0	0	0	0	0	0	0	0	0	0	0	0	0	0	0	0	0	0	0	0	0	0	0	0	0	0	0	0	0	0	0	0	0	0	0	0	0	0	0	0	0	0	0	0	0	0	1	1	0	0	0	0	0	0	0	0	0	0	0	0	0	0	0	0	0	0	0	0	0	0	0	0	0	0	0	0	0	0	0	0	1	0	0	0	0	0	0	0	0	0	0	0	0	0	4	0	1	1	0	0	1	0	0	0	0	0	0	0	1	1	5	3	2	3	2	4	2	0	0	0	0	0	0	0	0	0	0	0	0	0	0	0	0	0	5	1	2	4	2	1	1	2	4	4	6	4	1	1	3	1	0	0	0	0	1	0	3	1	1	0	0	2	2	1	1	1	0	0	0	1	0	0	0	0	0	0	0	0	0	0	0	0	0	0	0	0	0	0	0	0	0	0	0	0	0	0	0	0	0	0	0	0	0	0	0	0	0	0	0	0	0	0	0	0	2	1	1	2	1	1	2	0	0	0	0	0	0	0	0	0	3	2	1	2	1	2	0	1	0	0	0	0	1	0	0	0	0	0	2	0	2	0	3	0	6	8	11	9	9	7	5	4	1	0	0	0	2	1	0	0	0	0	0	0	0	0	0	0	0	0	0	0	0	0	0	0	0	0	0	0	0	0	0	0	0	0	0	0	0	0	0	0	0	0	0	0	0	0	0	0	0	0	0	0	0	0	0	0	0	0	0	0	0	0	0	0	0	0	0	0	0	0	0	0	0	0	0	0	0	0	0	0	0	0	0	0	0	0	0	0	1	1	0	0	0	0	0	0	0	0	0	0	0	0	0	0	0	0	0	0	0	0	0	0	0	0	0	0	0	0	0	0	0	0	1	0	0	0	0	0	0	0	0	0	0	0	0	0	4	0	1	1	0	0	1	0	0	0	0	0	0	0	1	1	5	3	2	3	2	4	2	0	0	0	0	0	0	0	0	0	0	0	0	0	0	0	0	0	35690.5	31177.9	27484	27147.1	19296.3	0	38852.3	59265.2	44847.2	40514.9	50904	120668	40376.3	66475.7	58816.3	31765.3	12488.8	0	11919.6	0	9200.57	9817.48	28964.1	0	28275.4	17365.4	23613.5	25967.1	35037.1	30604.8	25240.4	19820.9	0	0	0	28745.4	7898.59	26729.6	0	0	0	0	0	0	0	0	0	0	0	0	0	0	0	0	0	0	0	0	0	0	0	0	0	0	0	0	0	0	0	0	0	0	0	0	0	0	0	0	0	0	11221.4	13690.6	30656.5	6151.15	84186.9	92321.3	47101.3	83528.4	0	0	0	0	0	0	0	0	0	24920.2	21412.6	22360.9	0	49702.2	0	17059.6	0	0	0	15411.2	0	0	33165	0	0	378029	203278	94243.1	92363	0	91056.8	54838.2	655173	674826	1.08467e+06	481126	1.04194e+06	649201	246279	896985	151440	207747	150112	117545	85253.4	41384.7	83461.7	32906.4	0	0	0	0	0	0	0	0	0	0	0	0	0	0	0	0	0	0	0	0	0	0	0	0	0	0	0	0	0	0	0	0	0	0	0	0	0	0	0	0	0	0	0	0	0	0	0	0	0	0	0	0	0	0	0	0	0	0	0	0	0	0	0	0	0	0	0	0	0	0	0	0	0	0	0	0	0	0	0	0	18555.6	19149.7	30608	0	0	0	0	16169.9	0	0	0	0	0	0	0	0	0	0	0	0	0	0	0	0	0	0	0	0	0	0	0	0	0	0	0	0	0	0	0	0	0	0	0	0	0	0	0	0	22644.3	31016.9	0	0	0	26905.7	21838.9	0	0	0	0	0	0	0	0	0	286894	229170	128643	123763	86588.2	66235.1	16263.8	77324.2	0	0	0	0	0	0	0	0	0	0	0	0	0	0	0	0	35377.8	0	0	26730.4	24444.4	0	0	51808.8	43992.3	31774.2	26809.2	70040.3	0	46600.7	33024.7	33083.4	0	0	0	0	0	0	44427.4	0	0	0	0	36099.3	51863.3	44371.1	0	0	0	0	0	0	0	0	0	0	0	0	0	0	0	0	0	0	0	0	0	0	0	0	0	0	0	0	0	0	0	0	0	0	0	0	0	0	0	0	0	0	0	0	0	0	0	0	0	0	0	0	26534.6	0	69564.5	65937.7	0	75936.1	0	0	0	0	0	0	0	0	0	0	0	0	0	112526	0	0	0	0	0	0	0	0	0	0	0	0	85601.9	0	58402.8	0	55959	0	176223	227548	173670	145618	159781	99545.6	111026	102748	77670.6	107932	81338	59584.4	42731	55066.4	0	0	0	0	0	0	0	0	0	0	0	0	0	0	0	0	0	0	0	0	0	0	0	0	0	0	0	0	0	0	0	0	0	0	0	0	0	0	0	0	0	0	0	0	0	0	0	0	0	0	0	0	0	0	0	0	0	0	0	0	0	0	0	0	0	0	0	0	0	0	0	0	0	0	0	0	0	0	0	0	0	0	0	0	0	0	0	0	0	0	0	0	0	0	0	0	0	0	0	0	0	0	0	0	0	0	0	0	0	0	0	0	0	0	0	0	0	0	0	0	0	0	0	0	0	0	0	0	0	0	28119.1	40726.6	0	0	0	40178.1	0	0	0	0	0	0	0	0	0	0	119876	109643	70104.5	79258.7	45525.1	43313.7	21149.1	24050.9	0	0	0	0	0	0	0	0	0	0	0	0	0	0	0	0
sp|B2RRE4|Z518B_MOUSE|gn|Zfp518b:100515|	B2RRE4	Z518B_MOUSE|gn|Zfp518b:100515|	Znf518b	1077	Mus musculus OX=10090	2:Experimental evidence at transcript level	Zinc finger protein 518B	1	0.9989	5	19	19	19	0	0	0	0	1	0	0	0	0	0	0	0	0	0	0	0	0	2	2	2	1	0	0	1	0	0	0	2	0	0	0	0	0	0	0	0	0	0	0	0	0	0	0	0	0	0	0	0	0	0	0	0	0	0	0	0	0	0	0	0	0	0	0	0	0	0	0	0	0	0	0	0	0	0	0	0	0	0	0	0	0	0	0	0	0	0	0	0	0	0	0	0	0	0	0	0	0	0	0	0	0	0	0	0	0	0	0	0	0	0	0	0	0	0	1	0	0	0	0	0	0	1	0	1	0	0	0	0	0	0	0	0	0	0	0	1	0	0	0	0	0	0	0	0	0	0	0	0	0	0	0	0	0	0	0	0	0	0	0	0	0	0	0	0	0	0	0	0	0	0	0	0	0	0	0	0	0	0	0	1	0	0	0	0	0	0	0	0	0	0	0	0	0	0	0	0	0	0	0	0	0	0	0	0	0	0	0	0	0	0	0	0	0	0	0	0	0	0	0	0	0	0	0	0	0	0	0	0	0	0	0	0	0	0	0	0	0	0	0	0	0	0	0	0	0	0	0	0	0	0	1	0	1	0	1	0	0	0	0	0	0	0	0	0	0	0	0	0	0	0	0	0	0	0	0	0	0	0	0	0	0	0	0	0	0	0	0	0	0	0	0	0	0	0	0	0	0	0	0	0	0	0	0	0	0	0	0	0	1	0	0	0	0	0	0	0	0	0	0	0	0	2	2	2	1	0	0	1	0	0	0	2	0	0	0	0	0	0	0	0	0	0	0	0	0	0	0	0	0	0	0	0	0	0	0	0	0	0	0	0	0	0	0	0	0	0	0	0	0	0	0	0	0	0	0	0	0	0	0	0	0	0	0	0	0	0	0	0	0	0	0	0	0	0	0	0	0	0	0	0	0	0	0	0	0	0	0	0	0	0	0	0	0	0	0	0	0	0	1	0	0	0	0	0	0	1	0	1	0	0	0	0	0	0	0	0	0	0	0	1	0	0	0	0	0	0	0	0	0	0	0	0	0	0	0	0	0	0	0	0	0	0	0	0	0	0	0	0	0	0	0	0	0	0	0	0	0	0	0	0	0	0	0	1	0	0	0	0	0	0	0	0	0	0	0	0	0	0	0	0	0	0	0	0	0	0	0	0	0	0	0	0	0	0	0	0	0	0	0	0	0	0	0	0	0	0	0	0	0	0	0	0	0	0	0	0	0	0	0	0	0	0	0	0	0	0	0	0	0	0	0	0	0	0	1	0	1	0	1	0	0	0	0	0	0	0	0	0	0	0	0	0	0	0	0	0	0	0	0	0	0	0	0	0	0	0	0	0	0	0	0	0	0	0	0	0	0	0	0	0	0	0	0	0	0	0	0	0	0	0	0	0	1	0	0	0	0	0	0	0	0	0	0	0	0	2	2	2	1	0	0	1	0	0	0	2	0	0	0	0	0	0	0	0	0	0	0	0	0	0	0	0	0	0	0	0	0	0	0	0	0	0	0	0	0	0	0	0	0	0	0	0	0	0	0	0	0	0	0	0	0	0	0	0	0	0	0	0	0	0	0	0	0	0	0	0	0	0	0	0	0	0	0	0	0	0	0	0	0	0	0	0	0	0	0	0	0	0	0	0	0	0	1	0	0	0	0	0	0	1	0	1	0	0	0	0	0	0	0	0	0	0	0	1	0	0	0	0	0	0	0	0	0	0	0	0	0	0	0	0	0	0	0	0	0	0	0	0	0	0	0	0	0	0	0	0	0	0	0	0	0	0	0	0	0	0	0	1	0	0	0	0	0	0	0	0	0	0	0	0	0	0	0	0	0	0	0	0	0	0	0	0	0	0	0	0	0	0	0	0	0	0	0	0	0	0	0	0	0	0	0	0	0	0	0	0	0	0	0	0	0	0	0	0	0	0	0	0	0	0	0	0	0	0	0	0	0	0	1	0	1	0	1	0	0	0	0	0	0	0	0	0	0	0	0	0	0	0	0	0	0	0	0	0	0	0	0	0	0	0	0	0	0	0	0	0	0	0	0	0	0	0	0	0	0	0	0	0	0	0	0	0	0	0	0	0	139926	85248.2	103115	0	0	0	0	0	148338	104751	0	0	38210.8	23927.2	25862.3	27033.8	43863.3	48251.3	0	45998.7	0	0	0	7755.67	21552.9	0	15837.9	0	0	0	0	0	0	0	0	0	0	0	0	0	0	0	0	0	0	0	0	0	0	0	0	0	0	0	0	0	0	0	0	0	0	0	0	0	0	0	0	0	0	0	0	0	0	0	0	0	0	0	0	0	0	0	0	0	0	0	0	0	0	0	0	0	0	0	0	0	0	0	0	0	0	0	0	0	0	0	0	0	0	0	0	0	0	0	0	0	0	0	0	0	0	0	0	0	0	0	0	0	0	0	0	20402.5	0	0	0	0	0	0	0	0	0	0	0	0	0	0	0	0	0	0	0	0	0	0	0	0	0	0	0	0	0	0	0	0	0	0	0	0	0	0	0	0	0	0	0	0	0	0	0	0	0	0	0	0	0	0	0	0	0	0	0	0	0	0	0	0	0	0	0	0	0	0	0	0	0	0	0	0	0	0	0	0	0	0	0	0	0	0	0	0	0	0	0	0	0	0	0	0	0	0	0	0	0	0	0	0	0	0	0	0	0	0	0	0	0	0	0	0	0	0	0	0	0	0	0	0	0	0	0	0	0	0	0	0	0	0	0	0	0	0	0	0	0	0	0	0	0	0	0	0	0	0	0	0	0	0	0	0	0	0	0	0	0	0	0	0	0	0	0	0	0	0	0	0	0	0	0	0	0	0	0	0	0	0	0	0	23131.9	12750.5	15660.5	16277.5	26815.3	29153	0	28268.1	0	0	0	0	0	0	0	0	0	0	0	0	0	0	0	0	0	0	0	0	0	0	0	0	0	0	0	0	0	0	0	0	0	0	0	0	0	0	0	0	0	0	0	0	0	0	0	0	0	0	0	0	0	0	0	0	0	0	0	0	0	0	0	0	0	0	0	0	0	0	0	0	0	0	0	0	0	0	0	0	0	0	0	0	0	0	0	0	0	0	0	0	0	0	0	0	0	0	0	0	0	0	0	0	0	0	0	0	0	0	0	0	0	0	0	0	0	0	0	0	0	0	0	0	0	0	0	0	0	0	0	0	0	0	0	0	0	0	0	0	0	0	0	0	0	0	0	0	0	0	0	0	0	0	0	0	0	0	0	0	0	0	0	0	0	0	0	0	0	0	0	0	0	0	0	0	0	0	0	0	0	0	0	0	0	0	0	0	0	0	0	0	0	0	0	0	0	0	0	0	0	0	0	0	0	0	0	0	0	0	0	0	0	0	0	0	0	0	0	0	0	0	0	0	0	0	0	0	0	0	0	0	0	0	0	0	0	0	0	0	0	0	0	0	0	0	0	0	0	0	0	0	0	0	0	0	0	0	0	0	0	0	0	0	0	0	0	0	0	0	0	0	0	0	0	0	0	0	0	0
sp|B2RRE7|OTUD4_MOUSE|gn|Otud4:73945|	B2RRE7	OTUD4_MOUSE|gn|Otud4:73945|	Otud4	1107	Mus musculus OX=10090	1:Experimental evidence at protein level	OTU domain-containing protein 4	1	0.999	28	1077	1077	1077	6	4	9	8	5	6	3	5	6	4	4	7	2	3	2	3	6	7	22	25	24	19	11	13	11	8	10	14	17	15	12	8	0	0	3	1	1	2	2	2	3	1	4	2	4	3	0	1	1	1	1	3	1	0	0	0	0	0	0	0	0	0	0	0	2	3	4	1	2	0	1	0	2	2	4	2	5	6	6	5	2	2	3	4	2	3	1	1	0	0	0	0	2	2	1	1	10	11	18	19	18	16	13	12	0	0	4	4	3	5	6	6	2	0	8	4	7	5	5	6	8	9	18	18	14	10	9	13	8	5	18	13	14	15	9	6	0	0	0	0	0	0	0	0	0	0	0	0	0	0	0	0	0	0	0	0	0	0	0	0	0	0	0	0	0	0	0	0	1	3	2	2	3	1	1	0	0	0	0	0	0	0	0	0	0	0	4	6	4	7	3	4	0	0	0	0	0	0	0	0	0	0	0	0	0	1	0	0	0	0	0	0	0	0	0	0	0	1	1	2	3	1	2	1	0	0	0	0	0	0	0	0	0	0	0	0	1	4	2	0	0	0	1	1	1	1	0	0	3	2	4	2	3	1	1	0	0	0	0	0	0	0	0	1	3	3	7	5	10	7	6	8	1	2	8	5	10	8	9	8	7	9	19	15	14	11	5	8	0	0	0	0	0	0	0	0	2	1	3	4	7	6	5	7	6	4	9	8	5	6	3	5	6	4	4	7	2	3	2	3	6	7	22	25	24	19	11	13	11	8	10	14	17	15	12	8	0	0	3	1	1	2	2	2	3	1	4	2	4	3	0	1	1	1	1	3	1	0	0	0	0	0	0	0	0	0	0	0	2	3	4	1	2	0	1	0	2	2	4	2	5	6	6	5	2	2	3	4	2	3	1	1	0	0	0	0	2	2	1	1	10	11	18	19	18	16	13	12	0	0	4	4	3	5	6	6	2	0	8	4	7	5	5	6	8	9	18	18	14	10	9	13	8	5	18	13	14	15	9	6	0	0	0	0	0	0	0	0	0	0	0	0	0	0	0	0	0	0	0	0	0	0	0	0	0	0	0	0	0	0	0	0	1	3	2	2	3	1	1	0	0	0	0	0	0	0	0	0	0	0	4	6	4	7	3	4	0	0	0	0	0	0	0	0	0	0	0	0	0	1	0	0	0	0	0	0	0	0	0	0	0	1	1	2	3	1	2	1	0	0	0	0	0	0	0	0	0	0	0	0	1	4	2	0	0	0	1	1	1	1	0	0	3	2	4	2	3	1	1	0	0	0	0	0	0	0	0	1	3	3	7	5	10	7	6	8	1	2	8	5	10	8	9	8	7	9	19	15	14	11	5	8	0	0	0	0	0	0	0	0	2	1	3	4	7	6	5	7	6	4	9	8	5	6	3	5	6	4	4	7	2	3	2	3	6	7	22	25	24	19	11	13	11	8	10	14	17	15	12	8	0	0	3	1	1	2	2	2	3	1	4	2	4	3	0	1	1	1	1	3	1	0	0	0	0	0	0	0	0	0	0	0	2	3	4	1	2	0	1	0	2	2	4	2	5	6	6	5	2	2	3	4	2	3	1	1	0	0	0	0	2	2	1	1	10	11	18	19	18	16	13	12	0	0	4	4	3	5	6	6	2	0	8	4	7	5	5	6	8	9	18	18	14	10	9	13	8	5	18	13	14	15	9	6	0	0	0	0	0	0	0	0	0	0	0	0	0	0	0	0	0	0	0	0	0	0	0	0	0	0	0	0	0	0	0	0	1	3	2	2	3	1	1	0	0	0	0	0	0	0	0	0	0	0	4	6	4	7	3	4	0	0	0	0	0	0	0	0	0	0	0	0	0	1	0	0	0	0	0	0	0	0	0	0	0	1	1	2	3	1	2	1	0	0	0	0	0	0	0	0	0	0	0	0	1	4	2	0	0	0	1	1	1	1	0	0	3	2	4	2	3	1	1	0	0	0	0	0	0	0	0	1	3	3	7	5	10	7	6	8	1	2	8	5	10	8	9	8	7	9	19	15	14	11	5	8	0	0	0	0	0	0	0	0	2	1	3	4	7	6	5	7	157599	168202	345819	200885	118143	236934	163539	172097	158850	144965	209715	287363	204387	259209	16853.9	191723	256821	123554	286398	379492	574196	507493	284472	283290	279358	290320	371762	418208	507723	371117	514968	391688	3018.7	0	31999.3	33067.9	38475	28486.1	34219.7	28273.8	13765.2	12879.6	22755.2	29120.9	49957.8	40422.4	0	15213	13745.4	36144.9	36213.6	35896.2	24030.4	0	8540.69	7942.97	0	0	0	0	0	0	0	0	47563.6	47140.8	38095.4	49368.1	21934.7	14362.7	2581.65	0	65971.3	24531.7	92754.5	103550	109680	151245	192418	156734	31815.1	56817.7	34871.8	53675.7	120587	178954	71427.9	73214.6	7451.62	11037.3	15338.7	3164.84	25454.3	25145.3	35722.2	62196.5	293151	127304	508948	472154	555719	602824	527491	388974	0	0	169857	334242	383797	237993	382774	465885	116926	97908	312016	308073	730194	416079	254577	227908	1.12799e+06	822771	1.61041e+06	1.08851e+06	949659	817639	685343	760500	323872	345667	716464	536979	665698	628521	384005	370246	0	0	0	0	0	0	0	0	0	0	0	0	0	0	0	0	0	0	0	0	0	0	0	0	0	0	0	0	0	0	0	0	8686.47	18950.2	24533.2	25383.2	28461.1	25985.1	19385.1	13509.8	0	0	0	0	0	0	0	0	82508.9	63785.6	15410.2	90331.1	99127.5	309345	130269	127995	0	0	0	0	0	0	0	0	3515.43	4080.97	0	0	0	6498.9	0	0	0	0	0	0	0	0	0	0	0	9791.64	22177.4	25231.9	18686.6	21218.1	30899.9	0	0	0	0	0	0	0	0	0	12581.7	0	131201	95208.5	6933.67	26633.8	68968.7	14536	8208.5	3355.05	6648.04	11236.3	9977.81	9380.72	0	0	42564.8	45354	76659.9	96360.1	48939.6	36953.8	14069.9	0	0	0	0	0	0	0	0	0	24800.2	5336.15	38019.4	1845.24	86383.8	114594	50156.2	52754.3	45342	59457	73121.2	66441.3	134278	180342	245013	121265	315728	347385	508581	397659	297410	186976	143058	162947	0	0	0	0	0	0	0	0	19958.6	14841.3	17077.7	29764	77251.9	50832.9	48416.3	40741	45838.4	38453.4	79048.4	50475.4	48331.6	58193.2	54685.5	57798	58339.1	61841.2	53313.5	73536.7	56709.6	62614.3	0	36274	45832.1	21742.5	57132	63953.5	104146	90815.4	52672	53943.6	59345	62216.7	74348.5	82139.8	100445	75989.1	102186	74424.4	0	0	21762.3	22434.3	26013.2	19377.3	23175.6	19177.5	14695.3	8481.75	15208.4	13124.6	24132.2	18932.2	0	11538.5	0	24522.8	24365.6	24068.2	15290.3	0	0	0	0	0	0	0	0	0	0	0	21887.8	21730.5	29409.9	22551.8	9589.98	9088.34	0	0	22050	19088	32305.8	38141.6	38942.8	48353.9	60489.5	59354.7	17276.4	18908.2	19229.3	31713.2	59206.8	44232.3	51174.9	53526.4	0	0	10418.3	0	13834.2	16965	21839.9	37486.1	83635.1	50615.5	195189	170243	244017	154137	181892	133197	0	0	54329.7	94460.2	133591	108269	117049	200005	59130.5	54220.2	169033	107090	183232	178576	109930	114724	178512	166970	283929	208474	159094	170905	144518	173579	46130.4	69452.9	110248	100432	113146	113634	70508.4	74316.9	0	0	0	0	0	0	0	0	0	0	0	0	0	0	0	0	0	0	0	0	0	0	0	0	0	0	0	0	0	0	0	0	0	14596.5	18816.2	19476	20902.5	18063.3	0	0	0	0	0	0	0	0	0	0	29993.1	0	0	58566.3	0	163975	115708	98967.5	0	0	0	0	0	0	0	0	0	0	0	0	0	0	0	0	0	0	0	0	0	0	0	0	0	0	14747.4	17059	0	0	19884.3	0	0	0	0	0	0	0	0	0	0	0	5385.66	0	0	12936.4	12036.6	0	0	0	0	0	0	0	0	0	21095.8	25842.1	27217.4	37401.4	23411.3	24498.2	0	0	0	0	0	0	0	0	0	0	0	0	25540.1	0	56278.3	74730.4	0	33071.5	23986.2	19773.4	37374.6	34939.7	41372.1	48245.6	64804.5	45161.8	74177.5	75057.6	106242	96736.6	63199.2	59349.9	45356.8	44439.1	0	0	0	0	0	0	0	0	9517.45	10089.9	11081.4	12176.8	23945.8	17665	21056.1	16940
sp|B2RS91|RRN3_MOUSE|gn|Rrn3:106298|	B2RS91	RRN3_MOUSE|gn|Rrn3:106298|	Rrn3	656	Mus musculus OX=10090	1:Experimental evidence at protein level	RNA polymerase I-specific transcription initiation factor RRN3	0.9572	0.999	2	4	4	4	0	0	1	0	0	0	0	0	0	0	0	0	0	0	0	0	0	0	0	0	0	0	0	0	0	0	0	0	0	0	0	0	0	0	0	0	0	0	0	0	0	0	0	0	0	0	0	0	0	0	0	0	0	0	0	0	0	0	0	0	0	0	0	0	0	0	0	0	0	0	0	0	0	0	0	0	0	0	0	0	0	0	0	0	0	0	0	0	0	0	0	0	0	0	0	0	0	0	0	0	0	0	0	0	0	0	0	0	0	0	0	0	0	0	0	0	0	0	0	0	1	1	1	0	0	0	0	0	0	0	0	0	0	0	0	0	0	0	0	0	0	0	0	0	0	0	0	0	0	0	0	0	0	0	0	0	0	0	0	0	0	0	0	0	0	0	0	0	0	0	0	0	0	0	0	0	0	0	0	0	0	0	0	0	0	0	0	0	0	0	0	0	0	0	0	0	0	0	0	0	0	0	0	0	0	0	0	0	0	0	0	0	0	0	0	0	0	0	0	0	0	0	0	0	0	0	0	0	0	0	0	0	0	0	0	0	0	0	0	0	0	0	0	0	0	0	0	0	0	0	0	0	0	0	0	0	0	0	0	0	0	0	0	0	0	0	0	0	0	0	0	0	0	0	0	0	0	0	0	0	0	0	0	0	0	0	0	0	0	0	0	0	0	0	0	0	0	0	0	0	0	0	0	0	0	0	1	0	0	0	0	0	0	0	0	0	0	0	0	0	0	0	0	0	0	0	0	0	0	0	0	0	0	0	0	0	0	0	0	0	0	0	0	0	0	0	0	0	0	0	0	0	0	0	0	0	0	0	0	0	0	0	0	0	0	0	0	0	0	0	0	0	0	0	0	0	0	0	0	0	0	0	0	0	0	0	0	0	0	0	0	0	0	0	0	0	0	0	0	0	0	0	0	0	0	0	0	0	0	0	0	0	0	0	0	0	0	0	0	0	0	0	0	0	1	1	1	0	0	0	0	0	0	0	0	0	0	0	0	0	0	0	0	0	0	0	0	0	0	0	0	0	0	0	0	0	0	0	0	0	0	0	0	0	0	0	0	0	0	0	0	0	0	0	0	0	0	0	0	0	0	0	0	0	0	0	0	0	0	0	0	0	0	0	0	0	0	0	0	0	0	0	0	0	0	0	0	0	0	0	0	0	0	0	0	0	0	0	0	0	0	0	0	0	0	0	0	0	0	0	0	0	0	0	0	0	0	0	0	0	0	0	0	0	0	0	0	0	0	0	0	0	0	0	0	0	0	0	0	0	0	0	0	0	0	0	0	0	0	0	0	0	0	0	0	0	0	0	0	0	0	0	0	0	0	0	0	0	0	0	0	0	0	0	0	0	0	0	0	0	0	0	0	0	0	0	0	0	0	0	1	0	0	0	0	0	0	0	0	0	0	0	0	0	0	0	0	0	0	0	0	0	0	0	0	0	0	0	0	0	0	0	0	0	0	0	0	0	0	0	0	0	0	0	0	0	0	0	0	0	0	0	0	0	0	0	0	0	0	0	0	0	0	0	0	0	0	0	0	0	0	0	0	0	0	0	0	0	0	0	0	0	0	0	0	0	0	0	0	0	0	0	0	0	0	0	0	0	0	0	0	0	0	0	0	0	0	0	0	0	0	0	0	0	0	0	0	0	1	1	1	0	0	0	0	0	0	0	0	0	0	0	0	0	0	0	0	0	0	0	0	0	0	0	0	0	0	0	0	0	0	0	0	0	0	0	0	0	0	0	0	0	0	0	0	0	0	0	0	0	0	0	0	0	0	0	0	0	0	0	0	0	0	0	0	0	0	0	0	0	0	0	0	0	0	0	0	0	0	0	0	0	0	0	0	0	0	0	0	0	0	0	0	0	0	0	0	0	0	0	0	0	0	0	0	0	0	0	0	0	0	0	0	0	0	0	0	0	0	0	0	0	0	0	0	0	0	0	0	0	0	0	0	0	0	0	0	0	0	0	0	0	0	0	0	0	0	0	0	0	0	0	0	0	0	0	0	0	0	0	0	0	0	0	0	0	0	0	0	0	0	0	0	0	0	0	0	0	0	0	0	0	0	0	0	0	0	0	0	0	0	0	0	0	0	0	0	0	0	0	0	0	0	0	0	0	0	0	0	0	0	0	0	0	0	0	0	0	0	0	0	0	0	0	0	0	0	0	0	0	0	0	0	0	0	0	0	0	0	0	0	0	0	0	0	0	0	0	0	0	0	0	0	0	0	0	0	0	0	0	0	0	0	0	0	0	0	0	0	0	0	0	0	0	0	0	0	0	0	0	0	0	0	0	0	0	0	0	0	0	0	0	0	0	0	0	0	0	0	0	0	0	6482.14	5521.52	7404.05	0	0	0	0	0	0	0	0	0	0	0	0	0	0	0	0	0	0	0	0	0	0	0	0	0	0	0	0	0	0	0	0	0	0	0	0	0	0	0	0	0	0	0	0	0	0	0	0	0	0	0	0	0	0	0	0	0	0	0	0	0	0	0	0	0	0	0	0	0	0	0	0	0	0	0	0	0	0	0	0	0	0	0	0	0	0	0	0	0	0	0	0	0	0	0	0	0	0	0	0	0	0	0	0	0	0	0	0	0	0	0	0	0	0	0	0	0	0	0	0	0	0	0	0	0	0	0	0	0	0	0	0	0	0	0	0	0	0	0	0	0	0	0	0	0	0	0	0	0	0	0	0	0	0	0	0	0	0	0	0	0	0	0	0	0	0	0	0	0	0	0	0	0	0	0	0	0	0	0	0	0	0	0	0	0	0	0	0	0	0	0	0	0	0	0	0	0	0	0	0	0	0	0	0	0	0	0	0	0	0	0	0	0	0	0	0	0	0	0	0	0	0	0	0	0	0	0	0	0	0	0	0	0	0	0	0	0	0	0	0	0	0	0	0	0	0	0	0	0	0	0	0	0	0	0	0	0	0	0	0	0	0	0	0	0	0	0	0	0	0	0	0	0	0	0	0	0	0	0	0	0	0	0	0	0	0	0	0	0	0	0	0	0	0	0	0	0	0	0	0	0	0	0	0	0	0	0	0	0	0	0	0	0	0	0	0	0	0	0	0	0	0	0	0	0	0	0	0	0	0	0	0	0	0	0	0	0	0	0	0	0	0	0	0	0	0	0	0	0	0	0	0	0	0	0	0	0	0	0	0	0	0	0	0	0	0	0	0	0	0	0	0	0	0	0	0	0	0	0	0	0	0	0	0	0	0	0	0	0	0	0	0	0	0	0	0	0	0	0	0	0	0	0	0	0	0	0	0	0	0	0	0	0	0	0	0	0	0	0	0	0	0	0	0	0	0	0	0	0	0	0	0	0	0	0	0	0	0	0	0	0	0	0	0	0	0	0	0	0	0	0	0	0	0	0	0	0	0	0	0	0	0	0	0	0	0	0	0	0	0	0	0	0	0	0	0	0	0	0	0	0	0	0	0	0
sp|B2RUR8|OTU7B_MOUSE|gn|Otud7b:229603|	B2RUR8	OTU7B_MOUSE|gn|Otud7b:229603|	Otud7b	840	Mus musculus OX=10090	1:Experimental evidence at protein level	OTU domain-containing protein 7B	0.9997	0.999	3	21	21	21	0	0	0	0	0	0	0	0	0	0	0	0	0	0	0	0	0	0	0	0	0	0	0	0	0	0	0	0	0	1	0	0	0	0	0	0	0	1	0	0	0	0	0	0	0	0	0	0	0	0	0	0	0	1	0	0	0	0	0	0	0	0	0	0	0	0	0	0	0	0	0	0	0	0	0	1	0	0	0	0	0	0	0	0	0	0	0	0	0	0	0	0	0	0	0	0	0	0	1	1	0	1	1	0	0	0	1	0	0	1	0	0	0	0	0	0	0	0	0	0	0	0	1	0	0	0	1	1	0	0	0	0	0	0	0	0	0	0	0	0	0	0	0	0	0	0	0	0	0	0	0	0	0	0	0	0	0	0	0	0	0	0	0	0	0	1	0	0	0	1	0	0	0	0	0	0	0	0	0	0	0	0	0	0	0	0	0	0	1	0	0	0	0	0	0	0	0	0	0	0	0	0	0	0	0	0	0	0	0	0	0	0	0	0	0	0	0	0	0	0	0	0	0	0	1	0	0	1	1	0	0	1	0	0	0	0	0	0	0	0	0	0	0	0	0	0	0	0	0	0	0	0	0	0	0	0	0	0	0	0	0	0	0	0	0	0	0	0	0	0	0	0	0	0	0	0	1	0	0	0	0	0	0	0	0	0	0	0	0	0	0	0	0	0	0	0	0	0	0	0	0	0	0	0	0	0	0	0	0	0	0	0	0	0	0	0	0	0	0	0	0	0	0	0	0	0	0	0	0	0	0	0	0	1	0	0	0	0	0	0	0	1	0	0	0	0	0	0	0	0	0	0	0	0	0	0	0	1	0	0	0	0	0	0	0	0	0	0	0	0	0	0	0	0	0	0	0	0	0	1	0	0	0	0	0	0	0	0	0	0	0	0	0	0	0	0	0	0	0	0	0	0	1	1	0	1	1	0	0	0	1	0	0	1	0	0	0	0	0	0	0	0	0	0	0	0	1	0	0	0	1	1	0	0	0	0	0	0	0	0	0	0	0	0	0	0	0	0	0	0	0	0	0	0	0	0	0	0	0	0	0	0	0	0	0	0	0	0	0	1	0	0	0	1	0	0	0	0	0	0	0	0	0	0	0	0	0	0	0	0	0	0	1	0	0	0	0	0	0	0	0	0	0	0	0	0	0	0	0	0	0	0	0	0	0	0	0	0	0	0	0	0	0	0	0	0	0	0	1	0	0	1	1	0	0	1	0	0	0	0	0	0	0	0	0	0	0	0	0	0	0	0	0	0	0	0	0	0	0	0	0	0	0	0	0	0	0	0	0	0	0	0	0	0	0	0	0	0	0	0	1	0	0	0	0	0	0	0	0	0	0	0	0	0	0	0	0	0	0	0	0	0	0	0	0	0	0	0	0	0	0	0	0	0	0	0	0	0	0	0	0	0	0	0	0	0	0	0	0	0	0	0	0	0	0	0	0	1	0	0	0	0	0	0	0	1	0	0	0	0	0	0	0	0	0	0	0	0	0	0	0	1	0	0	0	0	0	0	0	0	0	0	0	0	0	0	0	0	0	0	0	0	0	1	0	0	0	0	0	0	0	0	0	0	0	0	0	0	0	0	0	0	0	0	0	0	1	1	0	1	1	0	0	0	1	0	0	1	0	0	0	0	0	0	0	0	0	0	0	0	1	0	0	0	1	1	0	0	0	0	0	0	0	0	0	0	0	0	0	0	0	0	0	0	0	0	0	0	0	0	0	0	0	0	0	0	0	0	0	0	0	0	0	1	0	0	0	1	0	0	0	0	0	0	0	0	0	0	0	0	0	0	0	0	0	0	1	0	0	0	0	0	0	0	0	0	0	0	0	0	0	0	0	0	0	0	0	0	0	0	0	0	0	0	0	0	0	0	0	0	0	0	1	0	0	1	1	0	0	1	0	0	0	0	0	0	0	0	0	0	0	0	0	0	0	0	0	0	0	0	0	0	0	0	0	0	0	0	0	0	0	0	0	0	0	0	0	0	0	0	0	0	0	0	1	0	0	0	0	0	0	0	0	0	0	0	0	0	0	0	0	0	0	0	0	0	0	0	0	0	0	0	0	0	0	0	0	0	0	0	0	0	0	0	0	0	0	0	0	0	0	0	0	0	0	0	0	0	0	0	0	0	0	0	11337.9	50628.5	0	0	0	124339	246910	0	0	0	0	0	0	0	0	0	31336.1	43571.7	70252.1	85222.7	98414.4	112082	76990.8	0	0	0	0	0	0	0	0	0	0	0	0	0	0	0	0	0	160007	0	164163	172599	396592	0	349464	316760	0	0	0	0	0	0	0	0	0	0	0	0	0	0	0	0	0	73094.8	0	87786.5	93881.8	103665	132544	0	44488.4	139435	79911.1	119021	260963	182824	279779	329783	0	0	0	0	0	0	0	0	0	0	0	0	0	0	0	0	0	0	0	0	0	0	0	0	0	0	0	0	0	0	0	0	0	0	0	0	0	0	0	0	0	0	0	0	0	0	0	0	122152	0	62590.3	132250	93713	206808	307593	0	0	0	0	0	0	0	0	0	0	0	0	0	0	0	0	0	82091.9	31383.4	197522	77868.6	47948	167483	0	0	0	0	0	0	0	0	0	0	0	0	0	0	0	0	0	0	0	0	139434	0	213274	0	478330	58019.1	0	0	0	0	0	0	0	0	77108.8	204671	171016	170670	414771	250777	419321	382795	0	0	0	0	0	0	0	0	0	0	0	0	0	0	0	0	0	0	0	0	0	0	0	0	0	0	0	0	0	0	0	0	0	0	0	0	0	0	0	0	137191	132625	128312	0	151152	185630	0	0	0	0	0	0	0	0	0	0	0	0	0	0	0	0	0	0	0	0	0	0	0	0	0	0	0	0	0	0	0	0	0	0	0	0	0	0	0	0	0	0	0	0	0	0	0	0	0	0	0	0	0	0	0	0	0	0	0	0	0	0	0	0	0	0	0	0	0	0	0	0	0	0	0	0	0	0	0	0	0	0	0	0	0	0	0	0	0	0	0	0	0	0	0	0	0	0	0	0	0	0	0	0	0	0	0	0	0	0	0	0	0	0	0	0	0	0	0	0	0	0	0	0	0	0	0	0	0	0	0	0	0	0	0	0	0	0	0	0	0	0	0	0	0	0	0	0	0	0	0	0	0	0	0	0	0	0	0	0	0	0	0	0	0	0	0	0	0	0	0	0	0	0	0	0	0	0	0	0	0	0	0	0	0	0	0	0	0	0	0	0	0	0	0	0	0	0	0	0	0	0	0	0	0	0	0	0	0	0	0	0	0	0	0	0	0	0	0	0	0	0	0	0	0	0	0	0	0	0	0	0	0	0	0	0	0	0	0	0	0	0	0	0	0	0	0	0	0	0	0	100413	107360	107228	260182	133815	263647	239431	0	0	0	0	0	0	0	0	0	0	0	0	0	0	0	0	0	0	0	0	0	0	0	0	0	0	0	0	0	0	0	0	0	0	0	0	0	0	0	0	0	0	0	0	0	0	0	0	0	0	0	0	0	0	0	0	0	0	0	0	0	0	0	0	0	0	0	0	0	0	0	0
sp|B2RWS6|EP300_MOUSE|gn|Ep300:328572|	B2RWS6	EP300_MOUSE|gn|Ep300:328572|	Ep300	2412	Mus musculus OX=10090	1:Experimental evidence at protein level	Histone acetyltransferase p300	1	0.9989	8	13	5	13	0	0	0	0	0	0	0	0	0	0	0	0	0	0	0	0	0	0	0	0	0	0	0	0	0	0	0	0	0	0	0	0	0	0	0	0	0	0	0	0	0	0	0	0	0	0	0	0	2	0	4	2	0	0	0	0	0	0	0	0	0	0	0	0	0	0	1	0	0	0	0	0	0	0	0	0	0	0	0	0	0	0	0	0	1	0	0	0	0	0	0	0	0	0	0	0	0	0	0	0	0	0	0	0	0	0	0	0	0	0	0	0	0	0	0	0	0	0	0	0	0	0	0	0	0	0	1	0	0	0	1	0	0	0	0	0	0	0	0	0	0	0	0	0	0	0	0	0	0	0	0	0	0	0	0	0	0	0	0	0	0	0	0	0	0	0	0	0	0	0	0	0	0	0	0	0	0	0	0	0	1	0	0	0	0	0	0	0	0	0	0	0	0	0	0	0	0	0	0	0	0	0	0	0	0	0	0	0	0	0	0	0	0	0	0	0	0	0	0	0	0	0	0	0	0	0	0	0	0	0	0	0	0	0	0	0	0	0	0	0	0	0	0	0	0	0	0	0	0	0	0	0	0	0	0	0	0	0	0	0	0	0	0	0	0	0	0	0	0	0	0	0	0	0	0	0	0	0	0	0	0	0	0	0	0	0	0	0	0	0	0	0	0	0	0	0	0	0	0	0	0	0	0	0	0	0	0	0	0	0	0	0	0	0	0	0	0	0	0	0	0	0	0	0	0	0	0	0	0	0	0	0	0	0	0	0	0	0	0	0	0	0	0	0	0	0	0	0	0	0	0	0	0	0	1	1	0	0	0	0	0	0	0	0	0	0	0	0	0	0	1	0	0	0	0	0	0	0	0	0	0	0	0	0	0	0	0	0	0	0	0	0	0	0	0	0	0	0	0	0	0	0	0	0	0	0	0	0	0	0	0	0	0	0	0	0	0	0	0	0	0	0	0	0	0	0	0	0	0	0	1	0	0	0	0	0	0	0	0	0	0	0	0	0	0	0	0	0	0	0	0	0	0	0	0	0	0	0	0	0	0	0	0	0	0	0	0	0	0	0	0	0	0	0	0	0	0	0	0	0	0	0	0	0	1	0	0	0	0	0	0	0	0	0	0	0	0	0	0	0	0	0	0	0	0	0	0	0	0	0	0	0	0	0	0	0	0	0	0	0	0	0	0	0	0	0	0	0	0	0	0	0	0	0	0	0	0	0	0	0	0	0	0	0	0	0	0	0	0	0	0	0	0	0	0	0	0	0	0	0	0	0	0	0	0	0	0	0	0	0	0	0	0	0	0	0	0	0	0	0	0	0	0	0	0	0	0	0	0	0	0	0	0	0	0	0	0	0	0	0	0	0	0	0	0	0	0	0	0	0	0	0	0	0	0	0	0	0	0	0	0	0	0	0	0	0	0	0	0	0	0	0	0	0	0	0	0	0	0	0	0	0	0	0	0	0	0	0	0	0	0	0	0	0	0	0	2	0	4	2	0	0	0	0	0	0	0	0	0	0	0	0	0	0	1	0	0	0	0	0	0	0	0	0	0	0	0	0	0	0	0	0	1	0	0	0	0	0	0	0	0	0	0	0	0	0	0	0	0	0	0	0	0	0	0	0	0	0	0	0	0	0	0	0	0	0	0	0	0	0	0	0	0	0	1	0	0	0	1	0	0	0	0	0	0	0	0	0	0	0	0	0	0	0	0	0	0	0	0	0	0	0	0	0	0	0	0	0	0	0	0	0	0	0	0	0	0	0	0	0	0	0	0	0	0	0	0	0	1	0	0	0	0	0	0	0	0	0	0	0	0	0	0	0	0	0	0	0	0	0	0	0	0	0	0	0	0	0	0	0	0	0	0	0	0	0	0	0	0	0	0	0	0	0	0	0	0	0	0	0	0	0	0	0	0	0	0	0	0	0	0	0	0	0	0	0	0	0	0	0	0	0	0	0	0	0	0	0	0	0	0	0	0	0	0	0	0	0	0	0	0	0	0	0	0	0	0	0	0	0	0	0	0	0	0	0	0	0	0	0	0	0	0	0	0	0	0	0	0	0	0	0	0	0	0	0	0	0	0	0	0	0	0	0	0	0	0	0	0	0	0	0	0	0	0	0	0	0	0	0	0	0	0	0	0	0	0	0	0	0	0	0	0	0	0	0	0	0	0	0	123304	93888.6	122588	74136.9	56693.2	41098	10886.1	0	0	0	0	0	0	0	0	0	0	0	1784	0	0	0	0	0	0	0	0	0	0	0	0	0	0	0	0	0	0	0	0	0	0	0	0	0	0	0	0	0	0	0	0	0	0	0	0	0	0	0	0	0	0	0	0	0	0	0	0	0	0	0	0	0	0	0	0	0	0	0	0	0	0	0	12872.8	0	0	0	0	0	0	0	0	0	0	0	0	0	0	0	0	0	0	0	0	0	0	0	0	0	0	0	0	0	0	0	0	0	0	0	0	0	0	0	0	0	0	0	0	0	0	0	0	0	2576.51	0	0	0	0	0	0	0	0	0	0	0	0	0	0	0	0	0	0	0	0	0	0	0	0	0	0	0	0	0	0	0	0	0	0	0	0	0	0	0	0	0	0	0	0	0	0	0	0	0	0	0	0	0	0	0	0	0	0	0	0	0	0	0	0	0	0	0	0	0	0	0	0	0	0	0	0	0	0	0	0	0	0	0	0	0	0	0	0	0	0	0	0	0	0	0	0	0	0	0	0	0	0	0	0	0	0	0	0	0	0	0	0	0	0	0	0	0	0	0	0	0	0	0	0	0	0	0	0	0	0	0	0	0	0	0	0	0	0	0	0	0	0	0	0	0	0	0	0	0	0	0	0	0	0	0	0	0	0	0	0	0	0	0	0	0	0	0	0	0	0	0	40911.9	34881.6	38611.9	33780.1	32355.4	24500.3	0	0	0	0	0	0	0	0	0	0	0	0	0	0	0	0	0	0	0	0	0	0	0	0	0	0	0	0	0	0	0	0	0	0	0	0	0	0	0	0	0	0	0	0	0	0	0	0	0	0	0	0	0	0	0	0	0	0	0	0	0	0	0	0	0	0	0	0	0	0	0	0	0	0	0	0	0	0	0	0	0	0	0	0	0	0	0	0	0	0	0	0	0	0	0	0	0	0	0	0	0	0	0	0	0	0	0	0	0	0	0	0	0	0	0	0	0	0	0	0	0	0	0	0	0	0	0	0	0	0	0	0	0	0	0	0	0	0	0	0	0	0	0	0	0	0	0	0	0	0	0	0	0	0	0	0	0	0	0	0	0	0	0	0	0	0	0	0	0	0	0	0	0	0	0	0	0	0	0	0	0	0	0	0	0	0	0	0	0	0	0	0	0	0	0	0	0	0	0	0	0	0	0	0	0	0	0	0	0	0	0	0	0	0	0	0	0	0	0	0	0	0	0	0	0	0	0	0	0	0	0	0	0	0	0	0	0	0	0	0	0	0	0	0	0	0	0	0	0	0
sp|B2RX14|TUT4_MOUSE|gn|Tut4:230594|	B2RX14	TUT4_MOUSE|gn|Tut4:230594|	Tut4	1644	Mus musculus OX=10090	1:Experimental evidence at protein level	Terminal uridylyltransferase 4	1	0.9973	7	12	12	12	0	0	0	0	0	0	0	0	0	0	0	0	0	0	0	0	0	0	0	0	1	0	1	1	0	0	0	0	0	0	0	0	0	0	0	0	0	0	0	0	0	0	0	0	0	0	0	0	0	0	0	0	0	0	0	0	0	0	0	0	0	0	0	0	0	0	1	0	0	0	0	0	0	0	0	0	0	0	0	0	0	0	1	0	0	0	0	0	0	0	0	0	0	0	0	0	0	0	0	0	0	0	0	0	0	0	0	0	0	0	0	0	0	0	0	0	0	0	0	0	0	1	0	0	0	0	0	0	0	0	0	0	0	1	0	0	0	0	0	0	0	0	0	0	0	0	0	0	0	0	0	0	0	0	0	0	0	0	0	0	0	0	0	0	0	0	0	0	0	1	0	0	0	0	0	0	0	0	0	0	0	0	0	0	0	0	1	0	1	0	0	0	0	0	0	0	0	0	0	0	0	0	0	0	0	0	0	0	0	0	0	0	0	0	0	0	0	0	0	0	0	0	0	0	0	0	0	0	0	0	0	0	0	0	0	0	0	0	0	0	0	0	0	0	0	0	0	0	0	0	0	0	0	0	0	0	0	0	0	0	0	0	0	0	0	0	0	0	0	0	0	0	0	0	0	0	0	0	0	0	0	0	2	0	0	0	0	0	0	0	0	0	0	0	0	0	0	0	0	0	0	0	0	0	0	0	0	0	0	0	0	0	0	0	0	0	0	0	0	0	0	0	0	0	1	0	1	1	0	0	0	0	0	0	0	0	0	0	0	0	0	0	0	0	0	0	0	0	0	0	0	0	0	0	0	0	0	0	0	0	0	0	0	0	0	0	0	0	0	0	1	0	0	0	0	0	0	0	0	0	0	0	0	0	0	0	1	0	0	0	0	0	0	0	0	0	0	0	0	0	0	0	0	0	0	0	0	0	0	0	0	0	0	0	0	0	0	0	0	0	0	0	0	0	0	1	0	0	0	0	0	0	0	0	0	0	0	1	0	0	0	0	0	0	0	0	0	0	0	0	0	0	0	0	0	0	0	0	0	0	0	0	0	0	0	0	0	0	0	0	0	0	0	1	0	0	0	0	0	0	0	0	0	0	0	0	0	0	0	0	1	0	1	0	0	0	0	0	0	0	0	0	0	0	0	0	0	0	0	0	0	0	0	0	0	0	0	0	0	0	0	0	0	0	0	0	0	0	0	0	0	0	0	0	0	0	0	0	0	0	0	0	0	0	0	0	0	0	0	0	0	0	0	0	0	0	0	0	0	0	0	0	0	0	0	0	0	0	0	0	0	0	0	0	0	0	0	0	0	0	0	0	0	0	0	0	2	0	0	0	0	0	0	0	0	0	0	0	0	0	0	0	0	0	0	0	0	0	0	0	0	0	0	0	0	0	0	0	0	0	0	0	0	0	0	0	0	0	1	0	1	1	0	0	0	0	0	0	0	0	0	0	0	0	0	0	0	0	0	0	0	0	0	0	0	0	0	0	0	0	0	0	0	0	0	0	0	0	0	0	0	0	0	0	1	0	0	0	0	0	0	0	0	0	0	0	0	0	0	0	1	0	0	0	0	0	0	0	0	0	0	0	0	0	0	0	0	0	0	0	0	0	0	0	0	0	0	0	0	0	0	0	0	0	0	0	0	0	0	1	0	0	0	0	0	0	0	0	0	0	0	1	0	0	0	0	0	0	0	0	0	0	0	0	0	0	0	0	0	0	0	0	0	0	0	0	0	0	0	0	0	0	0	0	0	0	0	1	0	0	0	0	0	0	0	0	0	0	0	0	0	0	0	0	1	0	1	0	0	0	0	0	0	0	0	0	0	0	0	0	0	0	0	0	0	0	0	0	0	0	0	0	0	0	0	0	0	0	0	0	0	0	0	0	0	0	0	0	0	0	0	0	0	0	0	0	0	0	0	0	0	0	0	0	0	0	0	0	0	0	0	0	0	0	0	0	0	0	0	0	0	0	0	0	0	0	0	0	0	0	0	0	0	0	0	0	0	0	0	0	2	0	0	0	0	0	0	0	0	0	0	0	0	0	0	0	0	0	0	0	0	0	0	0	0	0	0	0	0	0	0	0	0	0	0	0	0	0	0	0	0	0	4024.04	0	0	17664.6	0	0	0	0	0	0	0	0	0	0	0	0	0	0	0	0	0	0	0	0	0	0	0	0	0	0	0	0	0	0	0	0	0	0	0	0	0	0	0	0	0	0	0	0	0	0	0	0	0	0	0	0	0	0	0	0	0	0	0	0	0	0	0	0	0	0	0	0	0	0	0	0	0	0	0	0	0	0	0	0	0	0	0	0	0	0	0	0	0	0	0	0	0	0	0	0	0	0	0	0	0	0	0	0	0	113756	41646.9	97760.6	56344.5	178078	15986.3	83813.7	0	0	0	0	0	0	0	0	0	0	0	0	0	0	0	0	0	0	0	0	0	0	0	0	0	0	0	0	0	0	0	0	0	0	0	0	0	0	0	0	0	0	0	0	0	0	0	0	35403.7	68335.7	42436.2	0	0	0	0	0	0	0	0	0	0	0	0	0	0	0	0	0	0	0	0	0	0	0	0	0	0	0	0	0	0	0	0	0	0	0	0	0	0	0	0	0	0	0	0	0	0	0	0	0	0	0	0	0	0	0	0	0	0	0	0	0	0	0	0	0	0	0	0	0	0	0	0	0	0	0	0	0	0	0	0	0	0	0	0	0	0	0	0	0	0	0	0	0	0	0	135498	110195	0	0	0	0	0	0	0	0	0	0	0	0	0	0	0	0	0	0	0	0	0	0	0	0	0	0	0	0	0	0	0	0	0	0	0	0	0	0	0	0	0	0	0	0	0	0	0	0	0	0	0	0	0	0	0	0	0	0	0	0	0	0	0	0	0	0	0	0	0	0	0	0	0	0	0	0	0	0	0	0	0	0	0	0	0	0	0	0	0	0	0	0	0	0	0	0	0	0	0	0	0	0	0	0	0	0	0	0	0	0	0	0	0	0	0	0	0	0	0	0	0	0	0	0	0	0	0	0	0	0	0	0	0	0	0	0	0	0	0	0	0	0	0	0	0	0	0	0	0	0	0	0	0	0	0	0	0	0	0	0	0	0	0	0	0	0	0	0	0	0	0	0	0	0	0	0	0	0	0	0	0	0	0	0	0	0	0	0	0	0	0	0	0	0	0	0	0	0	0	0	0	0	0	0	0	0	0	0	0	0	0	0	0	0	0	0	0	0	0	0	0	0	0	0	0	0	0	0	0	0	0	0	0	0	0	0	0	0	0	0	0	0	0	0	0	0	0	0	0	0	0	0	0	0	0	0	0	0	0	0	0	0	0	0	0	0	0	0	0	0	0	0	0	0	0	0	0	0	0	0	0	0	0	0	0	0	0	0	0	0	0	0	0	0	0	0	0	0	0	0	0	0	0	0	0	0	0	0	0	0	0	0	0	0	0	0	0	0	0	0	0	0	0	0
sp|B2RXS4|PLXB2_MOUSE|gn|Plxnb2:140570|	B2RXS4	PLXB2_MOUSE|gn|Plxnb2:140570|	Plxnb2	1842	Mus musculus OX=10090	1:Experimental evidence at protein level	Plexin-B2	1	0.999	35	288	280	288	0	0	0	0	0	0	0	0	0	0	0	0	0	0	0	0	0	0	0	0	0	0	0	0	0	0	0	0	0	0	0	0	0	0	0	0	0	0	0	0	0	0	0	0	0	0	0	0	0	0	0	0	0	0	0	0	0	0	0	0	0	0	0	0	0	0	0	0	0	0	0	0	0	0	0	0	0	0	0	0	0	0	0	0	0	0	0	0	0	0	0	0	0	0	0	0	0	0	0	0	0	0	0	0	0	0	0	0	0	0	0	0	0	0	0	0	0	0	0	0	0	0	0	0	0	0	0	0	0	0	0	0	0	0	0	0	41	28	37	33	42	61	21	20	0	0	0	0	0	0	0	0	0	0	0	0	0	0	0	0	0	0	0	0	0	0	0	0	0	0	0	0	0	0	0	0	0	0	0	0	0	0	0	0	0	0	0	0	0	0	0	0	0	0	0	0	0	0	0	0	0	0	0	0	0	0	0	0	0	0	0	0	0	0	0	0	0	0	0	0	0	0	0	0	0	0	1	2	0	0	0	1	0	0	0	0	0	0	0	0	0	0	0	0	0	0	0	0	0	0	0	0	0	0	0	0	0	0	0	0	0	0	0	1	0	0	0	0	0	0	0	0	0	0	0	0	0	0	0	0	0	0	0	0	0	0	0	0	0	0	0	0	0	0	0	0	0	0	0	0	0	0	0	0	0	0	0	0	0	0	0	0	0	0	0	0	0	0	0	0	0	0	0	0	0	0	0	0	0	0	0	0	0	0	0	0	0	0	0	0	0	0	0	0	0	0	0	0	0	0	0	0	0	0	0	0	0	0	0	0	0	0	0	0	0	0	0	0	0	0	0	0	0	0	0	0	0	0	0	0	0	0	0	0	0	0	0	0	0	0	0	0	0	0	0	0	0	0	0	0	0	0	0	0	0	0	0	0	0	0	0	0	0	0	0	0	0	0	0	0	0	0	0	0	0	0	0	0	0	0	0	0	0	0	0	0	0	0	0	0	40	27	36	32	40	59	21	20	0	0	0	0	0	0	0	0	0	0	0	0	0	0	0	0	0	0	0	0	0	0	0	0	0	0	0	0	0	0	0	0	0	0	0	0	0	0	0	0	0	0	0	0	0	0	0	0	0	0	0	0	0	0	0	0	0	0	0	0	0	0	0	0	0	0	0	0	0	0	0	0	0	0	0	0	0	0	0	0	0	0	1	2	0	0	0	1	0	0	0	0	0	0	0	0	0	0	0	0	0	0	0	0	0	0	0	0	0	0	0	0	0	0	0	0	0	0	0	1	0	0	0	0	0	0	0	0	0	0	0	0	0	0	0	0	0	0	0	0	0	0	0	0	0	0	0	0	0	0	0	0	0	0	0	0	0	0	0	0	0	0	0	0	0	0	0	0	0	0	0	0	0	0	0	0	0	0	0	0	0	0	0	0	0	0	0	0	0	0	0	0	0	0	0	0	0	0	0	0	0	0	0	0	0	0	0	0	0	0	0	0	0	0	0	0	0	0	0	0	0	0	0	0	0	0	0	0	0	0	0	0	0	0	0	0	0	0	0	0	0	0	0	0	0	0	0	0	0	0	0	0	0	0	0	0	0	0	0	0	0	0	0	0	0	0	0	0	0	0	0	0	0	0	0	0	0	0	0	0	0	0	0	0	0	0	0	0	0	0	0	0	0	0	0	0	41	28	37	33	42	61	21	20	0	0	0	0	0	0	0	0	0	0	0	0	0	0	0	0	0	0	0	0	0	0	0	0	0	0	0	0	0	0	0	0	0	0	0	0	0	0	0	0	0	0	0	0	0	0	0	0	0	0	0	0	0	0	0	0	0	0	0	0	0	0	0	0	0	0	0	0	0	0	0	0	0	0	0	0	0	0	0	0	0	0	1	2	0	0	0	1	0	0	0	0	0	0	0	0	0	0	0	0	0	0	0	0	0	0	0	0	0	0	0	0	0	0	0	0	0	0	0	1	0	0	0	0	0	0	0	0	0	0	0	0	0	0	0	0	0	0	0	0	0	0	0	0	0	0	0	0	0	0	0	0	0	0	0	0	0	0	0	0	0	0	0	0	0	0	0	0	0	0	0	0	0	0	0	0	0	0	0	0	0	0	0	0	0	0	0	0	0	0	0	0	0	0	0	0	0	0	0	0	0	0	0	0	0	0	0	0	0	0	0	0	0	0	0	0	0	0	0	0	0	0	0	0	0	0	0	0	0	0	0	0	0	0	0	0	0	0	0	0	0	0	0	0	0	0	0	0	0	0	0	0	0	0	0	0	0	0	0	0	0	0	0	0	0	0	0	0	0	0	0	0	0	0	0	0	0	0	0	0	0	0	0	0	0	0	0	0	0	0	0	0	0	0	0	0	529978	515886	407990	358000	671130	678877	277722	238109	0	0	0	0	0	0	0	0	0	0	0	0	0	0	0	0	0	0	0	0	0	0	0	0	0	0	0	0	0	0	0	0	0	0	0	0	0	0	0	0	0	0	0	0	0	0	0	0	0	0	0	0	0	0	0	0	0	0	0	0	0	0	0	0	0	0	0	0	0	0	0	0	0	0	0	0	0	0	0	0	0	50529.8	28251.4	27100.6	0	9853.21	0	7753.67	0	0	0	0	0	0	0	0	0	0	0	0	0	0	0	0	0	0	0	0	0	0	0	0	0	0	0	0	0	0	0	0	0	0	0	0	0	0	0	0	0	0	0	0	0	0	0	0	0	0	0	0	0	0	0	0	0	0	0	0	0	0	0	0	0	0	0	0	0	0	0	0	0	0	0	0	0	0	0	0	0	0	0	0	0	0	0	0	0	0	0	0	0	0	0	0	0	0	0	0	0	0	0	0	0	0	0	0	0	0	0	0	0	0	0	0	0	0	0	0	0	0	0	0	0	0	0	0	0	0	0	0	0	0	0	0	0	0	0	0	0	0	0	0	0	0	0	0	0	0	0	0	0	0	0	0	0	0	0	0	0	0	0	0	0	0	0	0	0	0	0	0	0	0	0	0	0	0	0	0	0	0	0	0	0	0	0	0	0	0	0	0	0	0	0	0	0	0	0	0	0	0	0	0	0	0	0	0	48672	57327.2	50382.3	28773.7	79233.3	62903.4	35409.9	17638.4	0	0	0	0	0	0	0	0	0	0	0	0	0	0	0	0	0	0	0	0	0	0	0	0	0	0	0	0	0	0	0	0	0	0	0	0	0	0	0	0	0	0	0	0	0	0	0	0	0	0	0	0	0	0	0	0	0	0	0	0	0	0	0	0	0	0	0	0	0	0	0	0	0	0	0	0	0	0	0	0	0	0	23076.6	19712.5	0	12279.8	0	0	0	0	0	0	0	0	0	0	0	0	0	0	0	0	0	0	0	0	0	0	0	0	0	0	0	0	0	0	0	0	0	0	0	0	0	0	0	0	0	0	0	0	0	0	0	0	0	0	0	0	0	0	0	0	0	0	0	0	0	0	0	0	0	0	0	0	0	0	0	0	0	0
sp|B2RY04|DOCK5_MOUSE|gn|Dock5:68813|	B2RY04	DOCK5_MOUSE|gn|Dock5:68813|	Dock5	1868	Mus musculus OX=10090	1:Experimental evidence at protein level	Dedicator of cytokinesis protein 5	1	0.999	11	45	45	91	0	0	0	1	0	1	1	1	2	2	1	0	1	0	1	3	0	0	0	0	0	2	0	1	0	0	0	1	1	2	1	0	0	0	0	0	0	0	0	0	0	0	0	0	0	0	0	0	0	0	0	0	0	0	0	0	0	0	0	0	0	0	0	0	0	0	0	0	0	0	0	0	0	0	0	0	0	0	0	0	0	0	0	0	0	0	0	0	0	0	0	0	0	0	0	0	0	0	0	0	0	0	0	0	0	0	0	0	1	0	1	1	0	0	0	0	1	0	1	1	1	0	2	2	2	0	3	2	0	0	0	1	0	0	0	0	0	0	0	0	0	0	0	0	0	0	0	0	0	0	0	0	0	0	0	0	0	0	0	0	0	0	0	0	0	0	0	0	0	0	0	0	0	0	0	0	0	0	0	0	0	0	0	0	0	0	0	0	0	0	0	0	0	0	0	0	0	0	0	0	0	0	0	0	0	0	0	0	0	0	0	0	0	0	0	0	0	0	0	0	0	0	0	1	0	0	0	0	0	0	0	0	1	0	0	0	0	0	0	0	0	0	0	0	0	0	0	0	0	0	0	0	0	0	0	0	0	0	0	0	0	0	0	0	0	0	0	0	0	0	0	0	0	0	0	0	0	0	0	0	0	0	1	1	0	0	0	0	0	0	0	0	0	0	0	0	0	0	0	0	0	0	0	0	0	0	0	1	0	1	1	1	2	2	1	0	1	0	1	3	0	0	0	0	0	2	0	1	0	0	0	1	1	2	1	0	0	0	0	0	0	0	0	0	0	0	0	0	0	0	0	0	0	0	0	0	0	0	0	0	0	0	0	0	0	0	0	0	0	0	0	0	0	0	0	0	0	0	0	0	0	0	0	0	0	0	0	0	0	0	0	0	0	0	0	0	0	0	0	0	0	0	0	0	0	0	0	0	0	0	0	0	1	0	1	1	0	0	0	0	1	0	1	1	1	0	2	2	2	0	3	2	0	0	0	1	0	0	0	0	0	0	0	0	0	0	0	0	0	0	0	0	0	0	0	0	0	0	0	0	0	0	0	0	0	0	0	0	0	0	0	0	0	0	0	0	0	0	0	0	0	0	0	0	0	0	0	0	0	0	0	0	0	0	0	0	0	0	0	0	0	0	0	0	0	0	0	0	0	0	0	0	0	0	0	0	0	0	0	0	0	0	0	0	0	0	0	1	0	0	0	0	0	0	0	0	1	0	0	0	0	0	0	0	0	0	0	0	0	0	0	0	0	0	0	0	0	0	0	0	0	0	0	0	0	0	0	0	0	0	0	0	0	0	0	0	0	0	0	0	0	0	0	0	0	0	1	1	0	0	0	0	0	0	0	0	0	0	0	0	0	0	0	0	0	0	0	0	1	1	1	2	0	2	1	2	3	4	2	1	1	0	1	3	0	0	1	1	0	2	1	1	0	0	0	1	2	3	1	0	0	0	0	0	0	0	0	0	0	0	0	0	0	0	0	0	0	0	0	0	0	0	0	0	0	0	0	0	0	0	0	0	0	0	0	0	0	0	0	0	0	0	0	0	0	1	0	0	0	0	1	0	0	0	1	0	0	0	0	0	0	0	0	0	0	1	0	0	0	1	0	0	0	0	0	0	1	1	1	1	0	0	0	0	1	0	1	1	1	2	3	3	3	1	3	4	2	2	1	2	0	1	0	1	0	0	0	0	0	0	0	0	0	0	0	0	0	0	0	0	0	0	0	0	0	0	0	0	0	0	0	0	0	0	0	0	0	0	0	0	0	0	0	0	0	0	0	0	0	0	0	0	0	0	0	0	0	0	0	0	0	0	0	0	0	0	0	0	0	0	0	0	0	0	0	0	0	0	0	0	0	0	0	0	0	0	0	0	0	0	0	1	0	0	0	0	0	0	0	0	1	0	0	0	0	0	0	0	0	0	0	0	0	0	0	0	0	0	0	0	0	0	0	0	0	0	0	0	0	0	0	0	0	0	0	0	0	0	0	0	0	0	1	0	1	1	0	0	1	0	2	2	2	0	0	0	0	0	0	0	0	0	0	0	0	0	0	0	0	0	0	0	16528.1	0	0	0	0	16729.7	30120	19348.1	9152.47	24976	29569.2	0	8529.65	17470.6	26729.4	33258	0	0	0	0	0	0	0	16047.6	14722.3	15793.3	0	16501.5	21178.4	10813.7	31993.7	0	0	0	0	0	0	0	0	0	0	0	0	0	0	0	0	0	0	0	0	0	0	0	0	0	0	0	0	0	0	0	0	0	0	0	0	0	0	0	0	0	0	0	0	0	0	0	0	0	0	0	0	0	18570.3	23382.8	26049.3	0	0	0	0	0	0	0	0	0	0	0	0	0	0	0	0	0	0	0	0	15271.9	21190.4	0	11364.6	48406.1	0	0	0	0	67711.6	0	29572	52580.9	68841.3	27801.8	47416.9	172418	142618	62876	105265	77943.4	0	0	0	0	0	0	0	0	0	0	0	0	0	0	0	0	0	0	0	0	0	0	0	0	0	0	0	0	0	0	0	0	0	0	0	0	0	0	0	0	0	0	0	0	0	0	0	0	0	0	0	0	0	0	0	0	0	0	0	0	0	0	0	0	0	0	0	0	0	0	0	0	0	0	0	0	0	0	0	0	0	0	0	0	0	0	0	0	0	0	0	0	0	0	0	0	0	0	0	0	0	0	0	0	126508	147681	112292	0	164575	0	159308	195818	0	0	0	0	0	0	0	0	0	0	0	0	0	0	0	0	0	0	0	0	0	0	0	0	0	0	0	0	0	0	0	0	0	0	0	0	0	0	0	0	0	0	0	0	0	0	0	0	0	0	0	0	0	0	0	0	0	0	0	0	0	0	0	0	0	0	0	0	0	0	16635.7	0	0	14256.7	21258.9	0	0	0	13624.4	8731.3	0	0	0	0	0	0	0	0	0	0	0	13955.9	0	0	0	0	0	0	0	0	0	0	0	0	0	0	0	0	0	0	0	0	0	0	0	0	0	0	0	0	0	0	0	0	0	0	0	0	0	0	0	0	0	0	0	0	0	0	0	0	0	0	0	0	0	0	0	0	0	0	0	0	0	0	0	0	0	0	0	0	0	0	0	0	0	0	0	0	0	0	0	0	0	0	0	52533.6	0	0	0	0	0	0	0	0	76033.9	0	38610.1	37124.1	61698.3	0	84473.9	78289.8	0	0	0	0	0	0	0	0	0	0	0	0	0	0	0	0	0	0	0	0	0	0	0	0	0	0	0	0	0	0	0	0	0	0	0	0	0	0	0	0	0	0	0	0	0	0	0	0	0	0	0	0	0	0	0	0	0	0	0	0	0	0	0	0	0	0	0	0	0	0	0	0	0	0	0	0	0	0	0	0	0	0	0	0	0	0	0	0	0	0	0	0	0	0	0	0	0	0	0	0	0	0	0	0	0	0	0	0	0	0	0	0	0	0	0	0	0	0	0	0	0	0	0	0	0	0	0	0	0	0	0	0	0	0	0	0	0	0	0	0	0	0	0	0	0	0	0	0	0	0	0	0	0	0	0	0	0	0	0	0	0	0	0	0	0	0	0	0	0	0	0	0	0	0	0	0
sp|B2RY56|RBM25_MOUSE|gn|Rbm25:67039|	B2RY56	RBM25_MOUSE|gn|Rbm25:67039|	Rbm25	838	Mus musculus OX=10090	1:Experimental evidence at protein level	RNA-binding protein 25	1	0.999	22	460	460	460	0	0	0	0	0	0	0	0	0	0	0	0	0	0	0	0	6	3	5	7	8	10	10	8	3	2	1	3	2	1	2	2	1	0	0	0	0	0	0	0	0	0	0	0	0	0	0	0	0	1	0	0	0	0	1	1	0	0	0	0	0	0	0	0	0	0	0	0	0	0	0	0	0	0	0	0	0	0	0	0	1	0	0	2	1	0	1	1	0	0	0	0	0	0	0	0	3	4	9	4	13	14	8	8	0	0	4	7	12	8	13	12	2	4	7	5	9	10	10	5	11	13	13	16	12	7	10	9	5	5	10	11	14	12	12	13	0	0	0	0	0	0	0	0	0	0	2	0	0	0	0	0	0	0	0	0	0	0	0	0	0	0	0	0	0	1	0	0	0	0	0	0	0	0	0	0	1	1	0	1	5	1	2	2	0	0	0	0	0	0	0	0	0	0	0	0	0	0	0	0	0	0	0	0	2	0	0	0	0	0	0	0	0	0	0	0	0	0	0	0	0	0	0	0	0	0	0	0	0	0	0	0	0	0	0	0	0	0	0	0	0	0	0	0	0	0	0	0	0	0	0	0	0	0	0	0	0	0	0	0	0	0	0	0	0	0	0	0	0	0	0	0	0	0	0	0	0	0	0	0	0	0	0	0	0	0	0	0	0	0	0	0	0	0	0	0	1	1	1	1	2	3	2	4	0	0	0	0	0	0	0	0	0	0	0	0	0	0	0	0	6	3	5	7	8	10	10	8	3	2	1	3	2	1	2	2	1	0	0	0	0	0	0	0	0	0	0	0	0	0	0	0	0	1	0	0	0	0	1	1	0	0	0	0	0	0	0	0	0	0	0	0	0	0	0	0	0	0	0	0	0	0	0	0	1	0	0	2	1	0	1	1	0	0	0	0	0	0	0	0	3	4	9	4	13	14	8	8	0	0	4	7	12	8	13	12	2	4	7	5	9	10	10	5	11	13	13	16	12	7	10	9	5	5	10	11	14	12	12	13	0	0	0	0	0	0	0	0	0	0	2	0	0	0	0	0	0	0	0	0	0	0	0	0	0	0	0	0	0	1	0	0	0	0	0	0	0	0	0	0	1	1	0	1	5	1	2	2	0	0	0	0	0	0	0	0	0	0	0	0	0	0	0	0	0	0	0	0	2	0	0	0	0	0	0	0	0	0	0	0	0	0	0	0	0	0	0	0	0	0	0	0	0	0	0	0	0	0	0	0	0	0	0	0	0	0	0	0	0	0	0	0	0	0	0	0	0	0	0	0	0	0	0	0	0	0	0	0	0	0	0	0	0	0	0	0	0	0	0	0	0	0	0	0	0	0	0	0	0	0	0	0	0	0	0	0	0	0	0	0	1	1	1	1	2	3	2	4	0	0	0	0	0	0	0	0	0	0	0	0	0	0	0	0	6	3	5	7	8	10	10	8	3	2	1	3	2	1	2	2	1	0	0	0	0	0	0	0	0	0	0	0	0	0	0	0	0	1	0	0	0	0	1	1	0	0	0	0	0	0	0	0	0	0	0	0	0	0	0	0	0	0	0	0	0	0	0	0	1	0	0	2	1	0	1	1	0	0	0	0	0	0	0	0	3	4	9	4	13	14	8	8	0	0	4	7	12	8	13	12	2	4	7	5	9	10	10	5	11	13	13	16	12	7	10	9	5	5	10	11	14	12	12	13	0	0	0	0	0	0	0	0	0	0	2	0	0	0	0	0	0	0	0	0	0	0	0	0	0	0	0	0	0	1	0	0	0	0	0	0	0	0	0	0	1	1	0	1	5	1	2	2	0	0	0	0	0	0	0	0	0	0	0	0	0	0	0	0	0	0	0	0	2	0	0	0	0	0	0	0	0	0	0	0	0	0	0	0	0	0	0	0	0	0	0	0	0	0	0	0	0	0	0	0	0	0	0	0	0	0	0	0	0	0	0	0	0	0	0	0	0	0	0	0	0	0	0	0	0	0	0	0	0	0	0	0	0	0	0	0	0	0	0	0	0	0	0	0	0	0	0	0	0	0	0	0	0	0	0	0	0	0	0	0	1	1	1	1	2	3	2	4	0	0	0	0	0	0	0	0	0	0	0	0	0	0	0	43930.9	122160	103269	134917	130919	274304	264272	270422	310585	112050	83839.9	71480.2	78694.6	115584	82496.5	171512	41495.4	32323.4	35563.9	0	0	0	0	0	0	0	0	0	0	0	0	0	0	37262.5	12367.2	30347.8	12781.8	0	25923.6	39698.7	32924.8	0	0	0	0	0	0	0	0	0	0	0	0	0	0	0	0	0	0	0	0	0	0	0	0	27220.5	0	0	29033.3	74350.3	69162.5	0	30773.1	0	0	0	0	0	0	0	0	1252929	1.12886e+06	1.5432e+06	1.3447e+06	1.74558e+06	1820518	1.60357e+06	1.16051e+06	0	0	142786	366600	505530	490691	485134	724172	191570	187045	444630	405655	742382	1.07379e+06	646058	703352	1.03299e+06	945013	1.34069e+06	1.04153e+06	1.15353e+06	872491	980532	968714	408783	609605	828869	787352	952238	993332	716515	968105	0	0	0	0	0	0	0	0	64982.6	42862.6	56888.9	46177.5	51901.7	42401.5	9697.31	0	0	0	0	0	0	0	0	0	45027.7	36296.1	43549	37361.9	14448.8	36852.6	33733.1	32657.2	0	0	0	0	0	0	0	0	63344	46352	65863.2	58231.7	121355	91793.9	86125.6	75182.1	0	0	0	0	0	0	0	0	0	0	0	0	0	0	0	0	0	0	0	8755.06	14229.5	8991.32	11265.7	0	0	0	29734.7	0	0	0	62298.4	32403.5	0	0	0	0	0	0	0	0	41535.5	38153.3	0	0	0	0	0	0	0	0	0	0	0	0	0	0	0	0	0	0	0	0	0	0	0	0	0	0	0	0	0	0	0	0	0	0	0	0	0	0	0	0	0	0	0	0	0	0	0	0	0	0	0	0	0	0	0	38627.6	0	0	0	0	0	0	0	0	0	0	0	0	0	0	4994.35	19048.7	10208.6	12842.3	34236.1	27992.9	33361.2	35772	0	0	0	0	0	0	0	0	0	0	0	0	0	0	0	0	62246	68373.5	70729.6	69907.7	146932	141993	161818	155076	73088.2	67190.6	43890.3	60888.3	88778.6	62725.4	125683	65615.9	0	0	0	0	0	0	0	0	0	0	0	0	0	0	0	0	29499.6	0	0	0	0	20394.9	31801.6	26054.8	0	0	0	0	0	0	0	0	0	0	0	0	0	0	0	0	0	0	0	0	0	0	0	0	0	0	0	0	0	0	0	0	0	0	0	0	0	0	0	0	186659	165789	297296	234013	393236	394984	361023	359077	0	0	69376.9	166210	229132	218985	227382	296269	113254	160661	286754	237434	526605	539681	352042	365019	390104	354991	456008	332939	378225	333493	417543	383841	142988	173799	219931	192600	296157	317990	229963	253645	0	0	0	0	0	0	0	0	0	0	0	0	0	0	0	0	0	0	0	0	0	0	0	0	0	0	0	0	0	0	0	0	0	0	0	0	0	0	0	0	53655.3	0	55253.9	49271.7	104500	0	72930.3	0	0	0	0	0	0	0	0	0	0	0	0	0	0	0	0	0	0	0	0	0	0	0	0	0	0	0	0	0	0	0	0	0	0	0	0	0	0	0	0	0	0	0	0	0	0	0	0	0	0	0	0	0	0	0	0	0	0	0	0	0	0	0	0	0	0	0	0	0	0	0	0	0	0	0	0	0	0	0	0	0	0	0	0	0	0	0	0	0	0	0	0	0	0	0	0	0	0	0	0	0	0	0	0	0	0	0	0	0	0	0	0	0	0	14429.4	0	0	26315.2	21004.6	25937.4	27028.5
sp|B7ZCC9-2|AGRG4_MOUSE|gn|Adgrg4:236798|	B7ZCC9-2	AGRG4_MOUSE|gn|Adgrg4:236798|	Adgrg4	2868	Mus musculus OX=10090		Isoform 2 of Adhesion G-protein coupled receptor G4	1	0.999	3	33	0	33	0	0	0	0	0	0	0	0	0	0	0	0	0	0	0	0	0	0	0	0	0	0	0	0	0	0	0	0	0	0	0	1	0	0	0	0	0	0	0	0	0	0	0	0	0	0	0	0	0	0	0	0	0	0	0	0	0	0	0	0	0	0	0	0	0	0	0	0	0	0	0	0	0	0	0	0	0	0	0	0	0	0	0	0	0	0	0	0	0	0	0	0	0	0	0	0	0	0	0	0	0	0	0	0	0	0	0	0	0	0	0	0	0	0	0	1	0	0	0	0	0	0	0	0	1	0	0	0	0	0	0	0	0	0	0	0	0	0	0	0	0	0	0	0	0	0	0	0	0	0	0	0	0	0	0	0	0	0	0	0	0	0	0	0	0	0	0	0	0	0	0	0	0	0	0	0	0	0	0	0	0	0	0	0	0	0	0	0	0	0	0	0	0	0	0	0	0	0	0	0	0	0	0	0	0	0	0	0	0	0	0	0	0	0	0	0	0	0	0	0	0	0	0	0	0	0	0	0	0	0	0	0	0	0	0	0	0	0	0	0	0	0	0	0	0	0	0	0	3	1	2	4	2	1	2	5	0	2	1	2	0	1	1	2	0	0	0	0	0	0	0	0	0	0	0	0	0	1	0	0	0	0	0	0	0	0	0	0	0	0	0	0	0	0	0	0	0	0	0	0	0	0	0	0	0	0	0	0	0	0	0	0	0	0	0	0	0	0	0	0	0	0	0	0	0	0	0	0	0	0	0	0	0	0	0	0	0	0	0	0	0	0	0	0	0	0	0	0	0	0	0	0	0	0	0	0	0	0	0	0	0	0	0	0	0	0	0	0	0	0	0	0	0	0	0	0	0	0	0	0	0	0	0	0	0	0	0	0	0	0	0	0	0	0	0	0	0	0	0	0	0	0	0	0	0	0	0	0	0	0	0	0	0	0	0	0	0	0	0	0	0	0	0	0	0	0	0	0	0	0	0	0	0	0	0	0	0	0	0	0	0	0	0	0	0	0	0	0	0	0	0	0	0	0	0	0	0	0	0	0	0	0	0	0	0	0	0	0	0	0	0	0	0	0	0	0	0	0	0	0	0	0	0	0	0	0	0	0	0	0	0	0	0	0	0	0	0	0	0	0	0	0	0	0	0	0	0	0	0	0	0	0	0	0	0	0	0	0	0	0	0	0	0	0	0	0	0	0	0	0	0	0	0	0	0	0	0	0	0	0	0	0	0	0	0	0	0	0	0	0	0	0	0	0	0	0	0	0	0	0	0	0	0	0	0	0	0	0	0	0	0	0	0	0	0	0	0	0	0	0	0	0	0	0	0	0	0	0	0	0	0	0	0	0	0	0	0	0	0	0	0	0	0	0	0	0	0	0	0	0	0	0	0	0	0	0	0	0	0	0	0	0	0	0	0	0	0	0	0	0	0	0	0	0	0	0	0	0	0	1	0	0	0	0	0	0	0	0	0	0	0	0	0	0	0	0	0	0	0	0	0	0	0	0	0	0	0	0	0	0	0	0	0	0	0	0	0	0	0	0	0	0	0	0	0	0	0	0	0	0	0	0	0	0	0	0	0	0	0	0	0	0	0	0	0	0	0	0	0	0	0	0	0	0	0	0	0	0	0	0	0	0	0	1	0	0	0	0	0	0	0	0	1	0	0	0	0	0	0	0	0	0	0	0	0	0	0	0	0	0	0	0	0	0	0	0	0	0	0	0	0	0	0	0	0	0	0	0	0	0	0	0	0	0	0	0	0	0	0	0	0	0	0	0	0	0	0	0	0	0	0	0	0	0	0	0	0	0	0	0	0	0	0	0	0	0	0	0	0	0	0	0	0	0	0	0	0	0	0	0	0	0	0	0	0	0	0	0	0	0	0	0	0	0	0	0	0	0	0	0	0	0	0	0	0	0	0	0	0	0	0	0	0	0	0	0	3	1	2	4	2	1	2	5	0	2	1	2	0	1	1	2	0	0	0	0	0	0	0	0	0	0	0	0	0	1	0	0	0	0	0	0	0	0	0	0	0	0	0	0	0	0	0	0	0	0	0	0	0	0	0	0	0	0	0	0	0	0	0	0	0	0	0	0	0	0	0	0	0	0	0	0	0	0	0	0	0	0	0	0	0	0	0	0	0	0	0	0	0	0	0	0	0	0	0	0	0	0	0	0	0	0	0	0	0	0	0	0	0	0	0	0	0	0	0	0	0	0	0	0	0	0	0	0	0	0	0	0	0	0	0	0	0	0	0	0	0	0	0	0	0	0	0	0	0	0	0	0	0	0	0	0	0	0	0	0	0	0	0	0	0	0	0	0	0	0	0	0	0	0	0	0	0	0	0	0	72161.6	64155.3	0	0	0	0	0	0	0	0	0	0	0	0	0	0	0	0	0	0	0	0	0	0	0	0	0	0	0	0	0	0	0	0	0	0	0	0	0	0	0	0	0	0	0	0	0	0	0	0	0	0	0	0	0	0	0	0	0	0	0	0	0	0	0	0	0	0	0	0	0	0	0	0	0	0	0	0	0	0	0	0	0	0	0	0	0	0	0	0	0	0	0	0	0	0	0	0	0	0	0	0	0	0	0	0	0	0	0	0	0	0	0	0	0	0	0	0	0	0	0	0	0	0	8986.58	0	3252.23	9651.83	17934.4	0	17411.3	10147.9	0	0	30522.9	59149.3	45086.8	7885.69	0	52322.5	0	0	0	0	0	0	0	0	0	0	0	0	0	0	0	0	0	0	0	0	0	0	0	0	0	0	0	0	0	0	0	0	0	0	0	0	0	0	0	0	0	0	0	0	0	0	0	0	0	0	0	0	0	0	0	0	0	0	0	0	0	0	0	0	0	0	0	0	0	0	0	0	0	0	0	0	0	0	0	0	0	0	0	0	0	0	0	0	0	0	0	0	0	0	0	0	0	0	0	0	0	0	0	0	0	0	0	0	0	0	0	0	0	0	0	0	0	0	0	0	0	0	0	0	0	0	0	0	0	0	0	0	0	0	0	0	0	0	0	0	0	0	0	0	0	0	0	0	0	0	0	0	0	0	0	0	0	0	0	0	0	0	0	0	0	0	0	0	0	0	0	0	0	0	0	0	0	0	0	0	0	0	0	0	0	0	0	0	0	0	0	0	0	0	0	0	0	0	0	0	0	0	0	0	0	0	0	0	0	0	0	0	0	0	0	0	0	0	0	0	0	0	0	0	0	0	0	0	0	0	0	0	0	0	0	0	0	0	0	0	0	0	0	0	0	0	0	0	0	0	0	0	0	0	0	0	0	0	0	0	0	0	0	0	0	0	0	0	0	0	0	0	0	0	0	0	0	0	0	0	0	0	0	0	0	0	0	0	0	0	0	0	0	0	0	0	0	0	0	0	0	0	0	0	0	0	0	0	0	0	0	0	0	0	0	0	0	0	0	0	0	0	0	0	0	0	0	0	0	0	0	0	0	0	0	0	0	0	0	0	0	0	0	0	sp|B7ZCC9|AGRG4_MOUSE|gn|Adgrg4:236798|
sp|B7ZMP1|XPP3_MOUSE|gn|Xpnpep3:321003|	B7ZMP1	XPP3_MOUSE|gn|Xpnpep3:321003|	Xpnpep3	506	Mus musculus OX=10090	1:Experimental evidence at protein level	Xaa-Pro aminopeptidase 3	1	0.9988	5	7	2	7	0	0	0	0	0	0	0	0	0	0	0	0	0	0	0	0	0	0	0	0	0	0	0	0	0	0	0	0	0	0	0	0	0	0	0	0	0	0	0	0	0	0	0	0	0	0	0	0	0	0	0	0	0	0	0	0	0	0	0	0	0	0	0	0	0	0	0	0	0	0	0	0	0	0	0	0	0	0	0	0	0	0	0	0	0	0	0	0	0	0	0	0	0	0	0	0	0	0	0	0	0	0	0	0	0	0	0	0	0	0	0	0	0	0	0	0	0	0	0	0	0	0	0	0	0	0	0	0	0	0	0	0	0	0	0	0	0	0	0	0	0	0	0	0	0	0	0	0	0	0	0	0	0	0	0	0	0	0	0	0	0	0	0	0	0	0	0	0	0	0	0	1	2	1	0	0	0	0	0	0	0	0	0	0	0	0	0	0	0	0	0	0	0	0	0	0	0	0	0	0	0	0	0	0	0	0	0	0	0	0	0	0	0	0	0	0	0	0	0	0	0	0	0	0	0	0	0	0	0	0	0	0	0	0	0	0	0	0	0	0	0	0	0	0	0	0	0	0	0	0	0	0	0	0	0	0	0	0	0	0	0	0	0	0	0	0	0	0	1	0	1	1	0	0	0	0	0	0	0	0	0	0	0	0	0	0	0	0	0	0	0	0	0	0	0	0	0	0	0	0	0	0	0	0	0	0	0	0	0	0	0	0	0	0	0	0	0	0	0	0	0	0	0	0	0	0	0	0	0	0	0	0	0	0	0	0	0	0	0	0	0	0	0	0	0	0	0	0	0	0	0	0	0	0	0	0	0	0	0	0	0	0	0	0	0	0	0	0	0	0	0	0	0	0	0	0	0	0	0	0	0	0	0	0	0	0	0	0	0	0	0	0	0	0	0	0	0	0	0	0	0	0	0	0	0	0	0	0	0	0	0	0	0	0	0	0	0	0	0	0	0	0	0	0	0	0	0	0	0	0	0	0	0	0	0	0	0	0	0	0	0	0	0	0	0	0	0	0	0	0	0	0	0	0	0	0	0	0	0	0	0	0	0	0	0	0	0	0	0	0	0	0	0	0	0	0	0	0	0	0	0	0	0	0	0	0	0	0	0	0	0	0	0	0	0	0	0	0	0	0	0	0	0	0	0	0	0	0	0	0	0	0	0	0	0	0	0	0	0	0	0	0	0	0	0	0	0	0	0	0	0	0	0	0	0	0	0	0	0	0	0	0	0	0	0	0	0	0	0	0	0	0	0	0	0	0	0	0	0	0	0	0	0	0	0	0	0	0	0	0	0	0	1	0	0	1	0	0	0	0	0	0	0	0	0	0	0	0	0	0	0	0	0	0	0	0	0	0	0	0	0	0	0	0	0	0	0	0	0	0	0	0	0	0	0	0	0	0	0	0	0	0	0	0	0	0	0	0	0	0	0	0	0	0	0	0	0	0	0	0	0	0	0	0	0	0	0	0	0	0	0	0	0	0	0	0	0	0	0	0	0	0	0	0	0	0	0	0	0	0	0	0	0	0	0	0	0	0	0	0	0	0	0	0	0	0	0	0	0	0	0	0	0	0	0	0	0	0	0	0	0	0	0	0	0	0	0	0	0	0	0	0	0	0	0	0	0	0	0	0	0	0	0	0	0	0	0	0	0	0	0	0	0	0	0	0	0	0	0	0	0	0	0	0	0	0	0	0	0	0	0	0	0	0	0	0	0	0	0	0	0	0	0	0	0	0	0	0	0	0	0	0	0	0	0	0	0	0	0	1	2	1	0	0	0	0	0	0	0	0	0	0	0	0	0	0	0	0	0	0	0	0	0	0	0	0	0	0	0	0	0	0	0	0	0	0	0	0	0	0	0	0	0	0	0	0	0	0	0	0	0	0	0	0	0	0	0	0	0	0	0	0	0	0	0	0	0	0	0	0	0	0	0	0	0	0	0	0	0	0	0	0	0	0	0	0	0	0	0	0	0	0	0	0	0	0	1	0	1	1	0	0	0	0	0	0	0	0	0	0	0	0	0	0	0	0	0	0	0	0	0	0	0	0	0	0	0	0	0	0	0	0	0	0	0	0	0	0	0	0	0	0	0	0	0	0	0	0	0	0	0	0	0	0	0	0	0	0	0	0	0	0	0	0	0	0	0	0	0	0	0	0	0	0	0	0	0	0	0	0	0	0	0	0	0	0	0	0	0	0	0	0	0	0	0	0	0	0	0	0	0	0	0	0	0	0	0	0	0	0	0	0	0	0	0	0	0	0	0	0	0	0	0	0	0	0	0	0	0	0	0	0	0	0	0	0	0	0	0	0	0	0	0	0	0	0	0	0	0	0	0	0	0	0	0	0	0	0	0	0	0	0	0	0	0	0	0	0	0	0	0	0	0	0	0	0	0	0	0	0	0	0	0	0	0	0	0	0	0	0	0	0	0	0	0	0	0	0	0	0	30417.3	35228.3	24961.4	44387.5	49603.1	51184.7	48778.1	54954.3	0	0	0	0	0	0	0	0	0	0	0	0	0	0	0	0	0	0	0	0	0	0	0	0	0	0	0	0	0	0	0	0	0	0	0	0	0	0	0	0	0	0	0	0	0	0	0	0	0	0	0	0	0	0	0	0	0	0	0	0	0	0	0	0	0	0	0	0	0	0	0	0	0	0	0	0	0	0	0	0	0	0	0	0	0	0	0	0	13788.7	0	29275.2	21144	3539.81	0	16701.2	19250.8	0	0	0	0	0	0	0	0	0	0	0	0	0	0	0	0	0	0	0	0	0	0	0	0	0	0	0	0	0	0	0	0	0	0	0	0	0	0	0	0	0	0	0	0	0	0	0	0	0	0	0	0	0	0	0	0	0	0	0	0	0	0	0	0	0	0	0	0	0	0	0	0	0	0	0	0	0	0	0	0	0	0	0	0	0	0	0	0	0	0	0	0	0	0	0	0	0	0	0	0	0	0	0	0	0	0	0	0	0	0	0	0	0	0	0	0	0	0	0	0	0	0	0	0	0	0	0	0	0	0	0	0	0	0	0	0	0	0	0	0	0	0	0	0	0	0	0	0	0	0	0	0	0	0	0	0	0	0	0	0	0	0	0	0	0	0	0	0	0	0	0	0	0	0	0	0	0	0	0	0	0	0	0	0	0	0	0	0	0	0	0	0	0	0	0	0	0	0	0	0	12572.8	21331.3	15340.8	19050.3	27643.4	30704.9	20993.6	25512.2	0	0	0	0	0	0	0	0	0	0	0	0	0	0	0	0	0	0	0	0	0	0	0	0	0	0	0	0	0	0	0	0	0	0	0	0	0	0	0	0	0	0	0	0	0	0	0	0	0	0	0	0	0	0	0	0	0	0	0	0	0	0	0	0	0	0	0	0	0	0	0	0	0	0	0	0	0	0	0	0	0	0	0	0	0	0	0	0	0	0	0	0	0	0	0	0	0	0	0	0	0	0	0	0	0	0	0	0	0	0	0	0	0	0	0	0	0	0	0	0	0	0	0	0	0	0	0	0
sp|B7ZNG0-2|KIF7_MOUSE|gn|Kif7:16576|	B7ZNG0-2	KIF7_MOUSE|gn|Kif7:16576|	Kif7	1347	Mus musculus OX=10090		Isoform 2 of Kinesin-like protein KIF7	1	0.999	38	412	0	412	3	2	4	3	2	1	0	2	3	2	3	2	0	2	0	0	4	0	3	3	4	6	4	3	16	16	15	9	15	16	8	8	0	0	0	0	0	0	0	0	1	0	0	2	3	2	1	0	1	1	1	1	1	1	2	1	1	0	0	0	0	0	0	0	0	0	0	0	0	0	0	0	0	0	0	0	0	3	0	1	1	1	2	1	1	0	1	0	0	0	0	0	1	0	0	0	0	1	1	1	0	2	0	0	0	3	1	2	2	2	1	1	0	1	1	0	0	1	0	2	5	9	8	8	9	12	4	5	6	6	7	3	8	2	2	0	0	0	0	0	0	0	0	0	0	0	0	0	0	0	0	0	0	0	0	0	0	0	0	0	0	0	0	0	0	0	0	0	5	4	3	6	2	6	2	0	0	0	0	0	0	0	0	0	0	0	0	0	0	0	0	0	0	0	0	0	0	0	0	0	0	0	0	0	0	0	0	0	0	0	0	0	0	0	0	0	4	2	3	2	0	2	2	0	0	0	0	0	0	0	0	0	0	0	0	0	0	0	0	0	0	0	0	0	0	1	0	0	1	0	2	7	3	3	0	1	0	0	0	1	0	0	0	0	1	1	2	1	3	3	1	2	0	0	2	1	0	2	0	1	5	4	6	2	3	2	0	1	0	0	0	0	0	0	0	0	0	0	0	0	0	0	1	0	0	0	0	0	0	0	0	0	0	0	0	0	0	0	0	0	0	0	0	0	0	0	0	0	0	0	0	0	0	0	0	0	0	0	0	0	0	0	0	0	0	0	0	0	0	0	0	0	0	0	0	0	0	0	0	0	0	0	0	0	0	0	0	0	0	0	0	0	0	0	0	0	0	0	0	0	0	0	0	0	0	0	0	0	0	0	0	0	0	0	0	0	0	0	0	0	0	0	0	0	0	0	0	0	0	0	0	0	0	0	0	0	0	0	0	0	0	0	0	0	0	0	0	0	0	0	0	0	0	0	0	0	0	0	0	0	0	0	0	0	0	0	0	0	0	0	0	0	0	0	0	0	0	0	0	0	0	0	0	0	0	0	0	0	0	0	0	0	0	0	0	0	0	0	0	0	0	0	0	0	0	0	0	0	0	0	0	0	0	0	0	0	0	0	0	0	0	0	0	0	0	0	0	0	0	0	0	0	0	0	0	0	0	0	0	0	0	0	0	0	0	0	0	0	0	0	0	0	0	0	0	0	0	0	0	0	0	0	0	0	0	0	0	0	0	0	0	0	0	0	0	0	0	0	0	0	0	0	0	0	0	0	0	0	0	0	0	0	0	0	0	0	0	0	0	0	0	0	0	0	0	0	0	0	0	0	0	0	0	0	0	0	0	0	0	0	0	0	0	0	0	0	0	0	3	2	4	3	2	1	0	2	3	2	3	2	0	2	0	0	4	0	3	3	4	6	4	3	16	16	15	9	15	16	8	8	0	0	0	0	0	0	0	0	1	0	0	2	3	2	1	0	1	1	1	1	1	1	2	1	1	0	0	0	0	0	0	0	0	0	0	0	0	0	0	0	0	0	0	0	0	3	0	1	1	1	2	1	1	0	1	0	0	0	0	0	1	0	0	0	0	1	1	1	0	2	0	0	0	3	1	2	2	2	1	1	0	1	1	0	0	1	0	2	5	9	8	8	9	12	4	5	6	6	7	3	8	2	2	0	0	0	0	0	0	0	0	0	0	0	0	0	0	0	0	0	0	0	0	0	0	0	0	0	0	0	0	0	0	0	0	0	5	4	3	6	2	6	2	0	0	0	0	0	0	0	0	0	0	0	0	0	0	0	0	0	0	0	0	0	0	0	0	0	0	0	0	0	0	0	0	0	0	0	0	0	0	0	0	0	4	2	3	2	0	2	2	0	0	0	0	0	0	0	0	0	0	0	0	0	0	0	0	0	0	0	0	0	0	1	0	0	1	0	2	7	3	3	0	1	0	0	0	1	0	0	0	0	1	1	2	1	3	3	1	2	0	0	2	1	0	2	0	1	5	4	6	2	3	2	0	1	0	0	0	0	0	0	0	0	0	0	0	0	0	0	1	0	59001.5	16220.1	17104.6	60915.3	2339.15	38530	0	31421	59360.9	43641.8	90095.1	100467	30562	20427.6	0	50999.6	27957	16979.2	30107.6	3542.19	60915.2	21208.9	34111.1	63632.2	366591	374664	223228	248204	412109	268520	278155	216371	0	0	0	0	0	0	0	0	5898.17	8458.19	0	0	16883.5	0	17239.9	0	45777.2	7277.34	5266.28	27176	0	16875.1	105125	16429	0	0	0	0	0	0	0	0	0	0	0	0	0	0	0	0	0	0	0	5778.03	0	10837.9	0	0	33189.2	27602.2	22603.2	21487.9	27548.2	0	0	0	0	0	0	0	0	0	0	0	0	87878.5	117323	106666	0	0	0	0	0	53394.2	4352.08	48019	133867	106594	39031.8	190738	0	0	0	0	0	16501.1	0	0	558630	402491	716989	389467	569695	348188	176353	350494	239884	249919	386052	222984	412085	338702	334822	208499	0	0	0	0	0	0	0	0	0	0	0	0	0	0	0	0	0	0	0	0	0	0	0	0	0	0	0	0	0	0	0	0	52854.2	82731.7	81389.4	104609	48306.6	150257	75479.4	61592.8	0	0	0	0	0	0	0	0	0	0	0	0	0	0	0	0	0	0	0	0	0	0	0	0	0	0	0	0	0	0	0	0	0	0	0	0	0	0	0	0	96138.3	12264.4	94649.4	47097.8	37907.3	31809.6	18118.4	13694	0	0	0	0	0	0	0	0	0	0	0	0	0	0	0	0	0	0	0	0	0	0	0	0	121062	16600.5	61413.3	154131	0	28279	60086.7	0	0	0	0	0	0	0	0	0	77997.3	51554.4	78223.2	73352.2	103202	101627	78255.9	82567.2	26387.7	50114.9	29734.8	13541.1	14971.4	11535.2	0	11149.8	139868	140991	151368	162792	48667.4	35489.1	38395.9	48872.9	0	0	0	0	0	0	0	0	0	0	0	0	0	0	5232.59	0	21895.8	0	0	35862.6	0	0	0	0	38491.2	42321.5	59022.2	38624.9	0	0	0	41857.5	14198	0	15283.2	0	34065.6	0	18293.2	26169.8	71624	61735.6	43605.8	51285.7	78112	55302.5	69296.2	32098.7	0	0	0	0	0	0	0	0	0	0	0	0	0	0	0	0	0	0	0	45081.4	0	0	49240.4	0	0	0	0	0	0	0	0	0	0	0	0	0	0	0	0	0	0	0	0	0	0	18766.7	0	0	0	0	0	0	0	0	0	0	0	0	0	0	0	0	0	0	0	0	136957	0	0	0	0	0	0	0	0	19669.7	70816	35402.4	0	80985.9	0	0	0	0	0	0	0	0	191158	137061	154942	104501	126351	71849.9	103483	112903	49639	62152.3	82233	74273.5	98434.8	90845.9	77122.7	79548.7	0	0	0	0	0	0	0	0	0	0	0	0	0	0	0	0	0	0	0	0	0	0	0	0	0	0	0	0	0	0	0	0	20528.9	27468.2	21076.6	27003.4	20741.5	37896.9	23607.2	20726	0	0	0	0	0	0	0	0	0	0	0	0	0	0	0	0	0	0	0	0	0	0	0	0	0	0	0	0	0	0	0	0	0	0	0	0	0	0	0	0	48660.7	0	41755.6	50695.6	0	47231	0	0	0	0	0	0	0	0	0	0	0	0	0	0	0	0	0	0	0	0	0	0	0	0	0	0	72946	0	42615.5	82337.9	0	46174.5	52028.9	0	0	0	0	0	0	0	0	0	39884.4	26813.6	34791.8	36650.4	51626.6	37843.2	40963.3	42227.9	13856	21967.4	17913.7	10447.9	0	0	0	0	40236.5	29597.7	53813.2	61456.8	31913.6	27945.1	24086	19879.3	0	0	0	0	0	0	0	0	0	0	0	0	0	0	0	0	sp|B7ZNG0|KIF7_MOUSE|gn|Kif7:16576|
sp|B7ZNG4|TROAP_MOUSE|gn|Troap:78733|	B7ZNG4	TROAP_MOUSE|gn|Troap:78733|	Troap	668	Mus musculus OX=10090	2:Experimental evidence at transcript level	Tastin	1	0.9988	8	20	20	20	0	0	0	0	0	0	0	0	0	0	0	1	0	0	0	0	0	0	0	0	0	0	0	0	0	0	0	0	0	0	0	0	0	0	0	0	0	0	0	0	0	0	0	0	0	0	0	0	0	0	0	0	0	0	0	0	0	0	0	0	0	0	0	0	0	0	0	0	0	0	0	0	0	0	0	0	0	0	0	0	0	0	0	0	0	0	0	0	0	0	0	0	0	0	0	0	0	0	0	0	0	0	0	0	0	0	0	0	0	0	0	0	0	0	0	0	0	0	0	0	0	0	0	0	0	0	0	0	0	0	0	0	0	0	0	0	0	0	0	0	0	0	0	0	0	0	0	0	0	0	0	0	0	0	1	0	0	0	0	0	0	0	0	0	0	0	0	0	0	0	0	0	0	0	0	0	0	0	0	0	0	0	0	0	5	5	1	2	0	1	0	1	0	0	0	0	0	0	0	1	0	0	0	0	0	0	0	0	0	0	0	0	0	0	0	0	0	0	0	0	0	0	0	0	0	0	0	0	0	0	0	0	0	0	0	0	0	0	0	0	0	0	0	0	0	0	0	0	0	0	0	0	0	0	0	0	0	0	0	0	0	0	1	0	0	0	0	0	0	0	0	0	0	0	0	0	0	0	0	0	0	0	0	0	0	0	0	0	0	0	0	0	0	0	0	0	1	0	0	0	0	0	0	0	0	0	0	0	0	0	0	0	0	0	0	1	0	0	0	0	0	0	0	0	0	0	0	0	0	0	0	0	0	0	0	0	0	0	0	0	0	0	0	0	0	0	0	0	0	0	0	0	0	0	0	0	0	0	0	0	0	0	0	0	0	0	0	0	0	0	0	0	0	0	0	0	0	0	0	0	0	0	0	0	0	0	0	0	0	0	0	0	0	0	0	0	0	0	0	0	0	0	0	0	0	0	0	0	0	0	0	0	0	0	0	0	0	0	0	0	0	0	0	0	0	0	0	0	0	0	0	0	0	0	0	0	0	0	0	0	0	0	0	0	0	0	0	0	0	0	0	0	0	0	0	0	0	0	1	0	0	0	0	0	0	0	0	0	0	0	0	0	0	0	0	0	0	0	0	0	0	0	0	0	0	0	0	0	5	5	1	2	0	1	0	1	0	0	0	0	0	0	0	1	0	0	0	0	0	0	0	0	0	0	0	0	0	0	0	0	0	0	0	0	0	0	0	0	0	0	0	0	0	0	0	0	0	0	0	0	0	0	0	0	0	0	0	0	0	0	0	0	0	0	0	0	0	0	0	0	0	0	0	0	0	0	1	0	0	0	0	0	0	0	0	0	0	0	0	0	0	0	0	0	0	0	0	0	0	0	0	0	0	0	0	0	0	0	0	0	1	0	0	0	0	0	0	0	0	0	0	0	0	0	0	0	0	0	0	1	0	0	0	0	0	0	0	0	0	0	0	0	0	0	0	0	0	0	0	0	0	0	0	0	0	0	0	0	0	0	0	0	0	0	0	0	0	0	0	0	0	0	0	0	0	0	0	0	0	0	0	0	0	0	0	0	0	0	0	0	0	0	0	0	0	0	0	0	0	0	0	0	0	0	0	0	0	0	0	0	0	0	0	0	0	0	0	0	0	0	0	0	0	0	0	0	0	0	0	0	0	0	0	0	0	0	0	0	0	0	0	0	0	0	0	0	0	0	0	0	0	0	0	0	0	0	0	0	0	0	0	0	0	0	0	0	0	0	0	0	0	0	1	0	0	0	0	0	0	0	0	0	0	0	0	0	0	0	0	0	0	0	0	0	0	0	0	0	0	0	0	0	5	5	1	2	0	1	0	1	0	0	0	0	0	0	0	1	0	0	0	0	0	0	0	0	0	0	0	0	0	0	0	0	0	0	0	0	0	0	0	0	0	0	0	0	0	0	0	0	0	0	0	0	0	0	0	0	0	0	0	0	0	0	0	0	0	0	0	0	0	0	0	0	0	0	0	0	0	0	1	0	0	0	0	0	0	0	0	0	0	0	0	0	0	0	0	0	0	0	0	0	0	0	0	0	0	0	0	0	0	0	0	0	1	0	0	0	0	0	0	0	0	0	0	0	0	0	0	0	0	0	0	32821.4	0	0	0	0	0	0	0	0	0	0	0	0	0	0	0	0	0	0	0	0	0	0	0	0	0	0	0	0	0	0	0	0	0	0	0	0	0	0	0	0	0	0	0	0	0	0	0	0	0	0	0	0	0	0	0	0	0	0	0	0	0	0	0	0	0	0	0	0	0	0	0	0	0	0	0	0	0	0	0	0	0	0	0	0	0	0	0	0	0	0	0	0	0	0	0	0	0	0	0	0	0	0	0	0	0	0	0	0	0	0	0	0	0	0	0	0	0	0	0	0	0	0	0	0	0	0	0	0	0	0	0	0	0	0	0	0	0	0	0	0	0	0	2468.27	1613.08	0	0	0	2896.77	0	0	0	0	0	0	0	0	0	0	0	0	0	0	0	0	0	0	0	0	0	0	0	0	91300.8	162324	109045	132207	15452.8	98640.5	107803	139444	0	0	0	0	0	0	0	0	0	0	0	0	0	0	0	0	0	0	0	0	0	0	0	0	0	0	0	0	0	0	0	0	0	0	0	0	0	0	0	0	0	0	0	0	0	0	0	0	0	0	0	0	0	0	0	0	0	0	0	0	0	0	0	0	0	0	0	0	0	0	0	0	0	0	0	0	0	0	0	0	0	0	0	0	0	0	0	0	0	0	0	0	0	0	0	0	0	0	0	0	0	0	0	0	0	0	0	0	0	0	0	0	0	0	0	0	0	0	0	0	0	0	0	0	0	0	0	0	0	0	0	0	0	0	0	0	0	0	0	0	0	0	0	0	0	0	0	0	0	0	0	0	0	0	0	0	0	0	0	0	0	0	0	0	0	0	0	0	0	0	0	0	0	0	0	0	0	0	0	0	0	0	0	0	0	0	0	0	0	0	0	0	0	0	0	0	0	0	0	0	0	0	0	0	0	0	0	0	0	0	0	0	0	0	0	0	0	0	0	0	0	0	0	0	0	0	0	0	0	0	0	0	0	0	0	0	0	0	0	0	0	0	0	0	0	0	0	0	0	0	0	0	0	0	0	0	0	0	0	0	0	0	0	0	0	0	0	0	0	0	0	0	0	0	0	0	0	0	0	0	0	0	0	0	0	0	0	0	0	0	0	0	0	0	0	0	138449	84935.2	50161.9	61773.6	0	68197.4	0	68276.2	0	0	0	0	0	0	0	0	0	0	0	0	0	0	0	0	0	0	0	0	0	0	0	0	0	0	0	0	0	0	0	0	0	0	0	0	0	0	0	0	0	0	0	0	0	0	0	0	0	0	0	0	0	0	0	0	0	0	0	0	0	0	0	0	0	0	0	0	0	0	0	0	0	0	0	0	0	0	0	0	0	0	0	0	0	0	0	0	0	0	0	0	0	0	0	0	0	0	0	0	0	0	0	0	0	0	0	0	0	0	0	0
sp|B9EJ80|PDZD8_MOUSE|gn|Pdzd8:107368|	B9EJ80	PDZD8_MOUSE|gn|Pdzd8:107368|	Pdzd8	1147	Mus musculus OX=10090	1:Experimental evidence at protein level	PDZ domain-containing protein 8	1	0.9987	9	36	36	36	0	0	0	0	0	0	0	0	0	0	0	0	0	0	0	0	0	0	0	0	0	0	0	1	0	0	0	0	0	0	0	0	0	0	0	0	0	0	0	0	0	0	0	0	0	0	0	0	0	0	0	0	0	0	0	0	0	0	0	0	0	0	0	0	0	0	0	0	0	0	0	0	0	0	0	0	0	0	0	0	1	0	0	0	0	0	0	0	0	0	0	0	0	0	0	0	0	0	0	1	0	1	0	0	0	0	0	0	0	0	1	0	0	0	0	0	0	0	0	0	0	0	0	0	0	0	0	0	0	0	0	0	1	0	0	0	0	0	0	0	1	3	0	0	0	0	0	0	0	0	0	0	0	0	0	0	0	0	0	0	0	0	0	0	0	0	0	0	0	0	0	0	0	0	0	0	0	0	0	0	0	0	0	0	0	0	0	1	0	0	0	0	0	0	0	0	0	0	0	0	0	0	0	0	0	0	0	0	0	0	0	0	0	0	0	0	0	0	0	0	0	0	0	0	1	2	4	4	2	3	0	4	0	0	0	0	0	0	0	0	0	0	0	0	0	0	0	0	0	0	0	0	0	0	0	0	0	0	1	3	0	0	0	0	0	0	0	0	0	0	0	0	0	0	0	1	0	0	0	0	0	0	0	0	0	0	0	0	0	0	0	0	0	0	0	0	0	0	0	0	0	0	0	0	0	0	0	0	0	0	0	0	0	0	0	0	0	0	0	0	0	0	0	0	0	0	0	1	0	0	0	0	0	0	0	0	0	0	0	0	0	0	0	0	0	0	0	0	0	0	0	0	0	0	0	0	0	0	0	0	0	0	0	0	0	0	0	0	0	0	0	0	0	0	0	0	0	0	0	0	0	0	0	0	1	0	0	0	0	0	0	0	0	0	0	0	0	0	0	0	0	0	0	1	0	1	0	0	0	0	0	0	0	0	1	0	0	0	0	0	0	0	0	0	0	0	0	0	0	0	0	0	0	0	0	0	1	0	0	0	0	0	0	0	1	3	0	0	0	0	0	0	0	0	0	0	0	0	0	0	0	0	0	0	0	0	0	0	0	0	0	0	0	0	0	0	0	0	0	0	0	0	0	0	0	0	0	0	0	0	0	1	0	0	0	0	0	0	0	0	0	0	0	0	0	0	0	0	0	0	0	0	0	0	0	0	0	0	0	0	0	0	0	0	0	0	0	0	1	2	4	4	2	3	0	4	0	0	0	0	0	0	0	0	0	0	0	0	0	0	0	0	0	0	0	0	0	0	0	0	0	0	1	3	0	0	0	0	0	0	0	0	0	0	0	0	0	0	0	1	0	0	0	0	0	0	0	0	0	0	0	0	0	0	0	0	0	0	0	0	0	0	0	0	0	0	0	0	0	0	0	0	0	0	0	0	0	0	0	0	0	0	0	0	0	0	0	0	0	0	0	1	0	0	0	0	0	0	0	0	0	0	0	0	0	0	0	0	0	0	0	0	0	0	0	0	0	0	0	0	0	0	0	0	0	0	0	0	0	0	0	0	0	0	0	0	0	0	0	0	0	0	0	0	0	0	0	0	1	0	0	0	0	0	0	0	0	0	0	0	0	0	0	0	0	0	0	1	0	1	0	0	0	0	0	0	0	0	1	0	0	0	0	0	0	0	0	0	0	0	0	0	0	0	0	0	0	0	0	0	1	0	0	0	0	0	0	0	1	3	0	0	0	0	0	0	0	0	0	0	0	0	0	0	0	0	0	0	0	0	0	0	0	0	0	0	0	0	0	0	0	0	0	0	0	0	0	0	0	0	0	0	0	0	0	1	0	0	0	0	0	0	0	0	0	0	0	0	0	0	0	0	0	0	0	0	0	0	0	0	0	0	0	0	0	0	0	0	0	0	0	0	1	2	4	4	2	3	0	4	0	0	0	0	0	0	0	0	0	0	0	0	0	0	0	0	0	0	0	0	0	0	0	0	0	0	1	3	0	0	0	0	0	0	0	0	0	0	0	0	0	0	0	1	0	0	0	0	0	0	0	0	0	0	0	0	0	0	0	0	0	0	0	0	0	0	0	0	0	0	0	0	0	0	0	0	0	0	0	0	0	0	0	0	0	0	0	0	0	11930.4	14976.9	26501	0	12245	0	18177.2	0	0	0	0	0	0	0	0	0	0	42071.1	47909.3	0	0	58549.8	0	0	0	0	0	0	0	0	0	0	0	0	0	0	0	0	0	0	0	0	0	0	0	0	0	0	0	0	0	0	0	0	0	0	0	0	0	0	0	0	0	9895.6	0	0	0	0	0	0	0	0	0	0	0	0	0	0	0	72661	48525	0	52293	107686	122481	99940.9	91055.6	0	0	25985.9	46817.9	17087.2	49772.8	46367.4	0	0	0	0	0	0	0	0	0	0	0	0	0	0	0	0	0	0	21342.1	0	20919.5	32310.7	0	0	35993.5	15903	14604.5	18492.5	9020.03	19874.3	25234.4	16655.6	18581.6	0	0	0	0	0	0	0	0	0	0	0	0	0	0	0	0	0	0	0	0	0	0	0	0	0	0	0	0	0	0	0	0	0	0	0	0	0	0	0	0	85966.9	90161.3	93674.7	95664.9	73266.9	75257.3	92638.1	98085.4	0	0	0	0	0	0	0	0	0	0	0	0	0	0	0	0	0	0	0	0	0	0	0	0	0	0	0	0	0	0	0	0	79583.4	86746.4	92018.8	100109	107728	90229.7	99153	106550	0	0	0	0	0	0	0	0	0	0	0	0	0	0	0	0	0	0	0	0	0	0	0	0	28294.5	59481.2	70530.7	65878.4	62981.6	11819.5	82233.3	71484.3	0	0	0	0	0	0	0	0	0	37931.9	36316	28136	27377.4	13050	0	0	0	0	0	0	0	0	0	0	0	0	0	0	0	0	0	0	0	0	0	0	0	0	0	0	0	0	0	0	0	0	0	0	0	0	0	0	0	0	0	0	0	0	0	0	0	0	0	0	0	0	0	0	0	0	0	0	0	0	0	0	0	0	0	0	0	0	0	0	0	0	0	0	0	0	0	0	0	0	0	0	0	0	0	0	0	0	0	0	0	0	0	0	0	0	0	0	0	0	0	0	0	0	0	0	0	0	0	0	0	0	0	0	0	0	0	0	0	0	0	0	0	0	0	0	0	0	0	0	0	0	0	0	0	0	0	0	0	0	0	0	0	0	0	0	0	0	0	0	0	0	0	0	0	0	0	0	0	0	0	0	0	0	0	7171.97	0	19931	0	0	0	0	0	0	0	0	0	0	0	0	0	0	0	0	0	0	0	0	0	0	0	0	0	0	0	0	0	0	0	0	0	0	0	0	0	0	0	0	0	0	0	0	0	0	0	0	0	0	0	0	0	0	0	0	0	0	0	0	0	0	0	0	0	0	0	0	0	0	0	0	0	0	0	0	0	0	0	0	0	0	53225.6	55915.2	63948.5	61862.8	76960.9	53038.1	59661.1	65421.1	0	0	0	0	0	0	0	0	0	0	0	0	0	0	0	0	0	0	0	0	0	0	0	0	0	39173.1	42113.4	41974.8	35679.3	0	0	49187.5	0	0	0	0	0	0	0	0	0	0	0	0	0	0	0	0	0	0	0	0	0	0	0	0	0	0	0	0	0	0	0	0	0	0	0	0	0	0	0	0
sp|B9EJ86|OSBL8_MOUSE|gn|Osbpl8:237542|	B9EJ86	OSBL8_MOUSE|gn|Osbpl8:237542|	Osbpl8	889	Mus musculus OX=10090	1:Experimental evidence at protein level	Oxysterol-binding protein-related protein 8	0.9809	0.999	1	2	2	2	0	0	0	0	0	0	0	0	0	0	0	0	0	0	0	0	0	0	0	0	0	0	0	0	0	0	0	0	0	0	0	0	0	0	0	0	0	0	0	0	0	0	0	0	0	0	0	0	0	0	0	0	0	0	0	0	0	0	0	0	0	0	0	0	0	0	0	0	0	0	0	0	0	0	0	0	0	0	0	0	0	0	0	0	0	0	0	0	0	0	0	0	0	0	0	0	0	0	0	0	0	0	0	0	0	0	0	0	0	0	0	0	0	0	0	0	0	0	0	0	0	0	1	0	0	0	1	0	0	0	0	0	0	0	0	0	0	0	0	0	0	0	0	0	0	0	0	0	0	0	0	0	0	0	0	0	0	0	0	0	0	0	0	0	0	0	0	0	0	0	0	0	0	0	0	0	0	0	0	0	0	0	0	0	0	0	0	0	0	0	0	0	0	0	0	0	0	0	0	0	0	0	0	0	0	0	0	0	0	0	0	0	0	0	0	0	0	0	0	0	0	0	0	0	0	0	0	0	0	0	0	0	0	0	0	0	0	0	0	0	0	0	0	0	0	0	0	0	0	0	0	0	0	0	0	0	0	0	0	0	0	0	0	0	0	0	0	0	0	0	0	0	0	0	0	0	0	0	0	0	0	0	0	0	0	0	0	0	0	0	0	0	0	0	0	0	0	0	0	0	0	0	0	0	0	0	0	0	0	0	0	0	0	0	0	0	0	0	0	0	0	0	0	0	0	0	0	0	0	0	0	0	0	0	0	0	0	0	0	0	0	0	0	0	0	0	0	0	0	0	0	0	0	0	0	0	0	0	0	0	0	0	0	0	0	0	0	0	0	0	0	0	0	0	0	0	0	0	0	0	0	0	0	0	0	0	0	0	0	0	0	0	0	0	0	0	0	0	0	0	0	0	0	0	0	0	0	0	0	0	0	0	0	0	0	0	0	0	0	0	0	0	0	0	0	0	1	0	0	0	1	0	0	0	0	0	0	0	0	0	0	0	0	0	0	0	0	0	0	0	0	0	0	0	0	0	0	0	0	0	0	0	0	0	0	0	0	0	0	0	0	0	0	0	0	0	0	0	0	0	0	0	0	0	0	0	0	0	0	0	0	0	0	0	0	0	0	0	0	0	0	0	0	0	0	0	0	0	0	0	0	0	0	0	0	0	0	0	0	0	0	0	0	0	0	0	0	0	0	0	0	0	0	0	0	0	0	0	0	0	0	0	0	0	0	0	0	0	0	0	0	0	0	0	0	0	0	0	0	0	0	0	0	0	0	0	0	0	0	0	0	0	0	0	0	0	0	0	0	0	0	0	0	0	0	0	0	0	0	0	0	0	0	0	0	0	0	0	0	0	0	0	0	0	0	0	0	0	0	0	0	0	0	0	0	0	0	0	0	0	0	0	0	0	0	0	0	0	0	0	0	0	0	0	0	0	0	0	0	0	0	0	0	0	0	0	0	0	0	0	0	0	0	0	0	0	0	0	0	0	0	0	0	0	0	0	0	0	0	0	0	0	0	0	0	0	0	0	0	0	0	0	0	0	0	0	0	0	0	0	0	0	0	0	0	0	0	0	0	0	0	0	0	0	0	0	0	0	0	0	0	0	0	0	0	0	0	0	0	0	0	0	0	0	0	0	0	0	0	0	1	0	0	0	1	0	0	0	0	0	0	0	0	0	0	0	0	0	0	0	0	0	0	0	0	0	0	0	0	0	0	0	0	0	0	0	0	0	0	0	0	0	0	0	0	0	0	0	0	0	0	0	0	0	0	0	0	0	0	0	0	0	0	0	0	0	0	0	0	0	0	0	0	0	0	0	0	0	0	0	0	0	0	0	0	0	0	0	0	0	0	0	0	0	0	0	0	0	0	0	0	0	0	0	0	0	0	0	0	0	0	0	0	0	0	0	0	0	0	0	0	0	0	0	0	0	0	0	0	0	0	0	0	0	0	0	0	0	0	0	0	0	0	0	0	0	0	0	0	0	0	0	0	0	0	0	0	0	0	0	0	0	0	0	0	0	0	0	0	0	0	0	0	0	0	0	0	0	0	0	0	0	0	0	0	0	0	0	0	0	0	0	0	0	0	0	0	0	0	0	0	0	0	0	0	0	0	0	0	0	0	0	0	0	0	0	0	0	0	0	0	0	0	0	0	0	0	0	0	0	0	0	0	0	0	0	0	0	0	0	0	0	0	0	0	0	0	0	0	0	0	0	0	0	0	0	0	0	0	0	0	0	0	0	0	0	0	0	0	0	0	0	0	0	0	0	0	0	0	0	0	0	0	0	0	0	0	0	0	0	0	0	0	0	0	0	0	0	0	0	0	0	0	0	6032.09	0	0	0	0	0	0	0	0	0	0	0	0	0	0	0	0	0	0	0	0	0	0	0	0	0	0	0	0	0	0	0	0	0	0	0	0	0	0	0	0	0	0	0	0	0	0	0	0	0	0	0	0	0	0	0	0	0	0	0	0	0	0	0	0	0	0	0	0	0	0	0	0	0	0	0	0	0	0	0	0	0	0	0	0	0	0	0	0	0	0	0	0	0	0	0	0	0	0	0	0	0	0	0	0	0	0	0	0	0	0	0	0	0	0	0	0	0	0	0	0	0	0	0	0	0	0	0	0	0	0	0	0	0	0	0	0	0	0	0	0	0	0	0	0	0	0	0	0	0	0	0	0	0	0	0	0	0	0	0	0	0	0	0	0	0	0	0	0	0	0	0	0	0	0	0	0	0	0	0	0	0	0	0	0	0	0	0	0	0	0	0	0	0	0	0	0	0	0	0	0	0	0	0	0	0	0	0	0	0	0	0	0	0	0	0	0	0	0	0	0	0	0	0	0	0	0	0	0	0	0	0	0	0	0	0	0	0	0	0	0	0	0	0	0	0	0	0	0	0	0	0	0	0	0	0	0	0	0	0	0	0	0	0	0	0	0	0	0	0	0	0	0	0	0	0	0	0	0	0	0	0	0	0	0	0	0	0	0	0	0	0	0	0	0	0	0	0	0	0	0	0	0	0	0	0	0	0	0	0	0	0	0	0	0	0	0	0	0	0	0	0	0	0	0	0	0	0	0	0	0	0	0	0	0	0	0	0	0	0	0	0	0	0	0	0	0	0	0	0	0	0	0	0	0	0	0	0	0	0	0	0	0	0	0	0	0	0	0	0	0	0	0	0	0	0	0	0	0	0	0	0	0	0	0	0	0	0	0	0	0	0	0	0	0	0	0	0	0	0	0	0	0	0	0	0	0	0	0	0	0	0	0	0	0	0	0	0	0	0	0	0	0	0	0	0	0	0	0	0	0	0	0	0	0	0	0	0	0	0	0	0	0	0	0	0	0	0	0	0	0	0	0	0	0	0	0	0	0	0	0	0	0	0	0	0	0	0	0	0	0	0	0	0	0	0	0	0	0	0	0	0	0	0	0	0
sp|B9EJR8|DAAF5_MOUSE|gn|Dnaaf5:433956|	B9EJR8	DAAF5_MOUSE|gn|Dnaaf5:433956|	Dnaaf5	853	Mus musculus OX=10090	1:Experimental evidence at protein level	Dynein axonemal assembly factor 5	0.9928	0.999	3	11	11	11	0	0	0	0	0	1	0	0	0	0	0	0	0	0	0	0	0	0	0	0	0	0	0	0	0	0	0	0	0	0	0	0	0	0	0	0	0	0	0	0	0	0	0	0	0	0	0	0	0	0	0	0	0	0	0	0	0	0	0	0	0	0	0	0	0	0	0	0	0	0	0	0	0	0	0	0	0	0	0	0	0	0	0	0	0	0	0	0	0	0	0	0	0	0	0	0	0	0	0	0	0	0	0	0	0	0	0	0	0	0	0	0	0	0	0	0	0	0	0	0	1	1	2	1	1	1	1	1	0	0	0	0	0	1	0	0	0	0	0	0	0	0	0	0	0	0	0	0	0	0	0	0	0	0	0	0	0	0	0	0	0	0	0	0	0	0	0	0	0	0	0	0	0	0	0	0	0	0	0	0	0	0	0	0	0	0	0	0	0	0	0	0	0	0	0	0	0	0	0	0	0	0	0	0	0	0	0	0	0	0	0	0	0	0	0	0	0	0	0	0	0	0	0	0	0	0	0	0	0	0	0	0	0	0	0	0	0	0	0	0	0	0	0	0	0	0	0	0	0	0	0	0	0	0	0	0	0	0	0	0	0	0	0	0	0	0	0	0	0	0	0	0	0	0	0	0	0	0	0	0	0	0	0	0	0	0	0	0	0	0	0	0	0	0	0	0	0	0	0	0	0	0	0	0	0	0	0	0	0	1	0	0	0	0	0	0	0	0	0	0	0	0	0	0	0	0	0	0	0	0	0	0	0	0	0	0	0	0	0	0	0	0	0	0	0	0	0	0	0	0	0	0	0	0	0	0	0	0	0	0	0	0	0	0	0	0	0	0	0	0	0	0	0	0	0	0	0	0	0	0	0	0	0	0	0	0	0	0	0	0	0	0	0	0	0	0	0	0	0	0	0	0	0	0	0	0	0	0	0	0	0	0	0	0	0	0	0	0	0	0	0	0	0	0	1	1	2	1	1	1	1	1	0	0	0	0	0	1	0	0	0	0	0	0	0	0	0	0	0	0	0	0	0	0	0	0	0	0	0	0	0	0	0	0	0	0	0	0	0	0	0	0	0	0	0	0	0	0	0	0	0	0	0	0	0	0	0	0	0	0	0	0	0	0	0	0	0	0	0	0	0	0	0	0	0	0	0	0	0	0	0	0	0	0	0	0	0	0	0	0	0	0	0	0	0	0	0	0	0	0	0	0	0	0	0	0	0	0	0	0	0	0	0	0	0	0	0	0	0	0	0	0	0	0	0	0	0	0	0	0	0	0	0	0	0	0	0	0	0	0	0	0	0	0	0	0	0	0	0	0	0	0	0	0	0	0	0	0	0	0	0	0	0	0	0	0	0	0	0	0	0	0	0	0	0	0	0	0	0	0	0	0	0	1	0	0	0	0	0	0	0	0	0	0	0	0	0	0	0	0	0	0	0	0	0	0	0	0	0	0	0	0	0	0	0	0	0	0	0	0	0	0	0	0	0	0	0	0	0	0	0	0	0	0	0	0	0	0	0	0	0	0	0	0	0	0	0	0	0	0	0	0	0	0	0	0	0	0	0	0	0	0	0	0	0	0	0	0	0	0	0	0	0	0	0	0	0	0	0	0	0	0	0	0	0	0	0	0	0	0	0	0	0	0	0	0	0	0	1	1	2	1	1	1	1	1	0	0	0	0	0	1	0	0	0	0	0	0	0	0	0	0	0	0	0	0	0	0	0	0	0	0	0	0	0	0	0	0	0	0	0	0	0	0	0	0	0	0	0	0	0	0	0	0	0	0	0	0	0	0	0	0	0	0	0	0	0	0	0	0	0	0	0	0	0	0	0	0	0	0	0	0	0	0	0	0	0	0	0	0	0	0	0	0	0	0	0	0	0	0	0	0	0	0	0	0	0	0	0	0	0	0	0	0	0	0	0	0	0	0	0	0	0	0	0	0	0	0	0	0	0	0	0	0	0	0	0	0	0	0	0	0	0	0	0	0	0	0	0	0	0	0	0	0	0	0	0	0	0	0	0	0	0	0	0	0	0	0	0	0	0	0	0	0	0	0	0	0	0	0	0	0	0	0	0	0	0	0	0	0	0	0	0	0	0	0	0	0	0	0	0	0	0	0	0	0	0	0	0	0	0	0	0	0	0	0	0	0	0	0	0	0	0	0	0	0	0	0	0	0	0	0	0	0	0	0	0	0	0	0	0	0	0	0	0	0	0	0	0	0	0	0	0	0	0	0	0	0	0	0	0	0	0	0	0	0	0	0	0	0	0	0	0	0	0	0	0	0	0	0	0	0	0	0	0	0	0	0	0	0	0	0	0	0	0	0	0	0	0	0	0	0	12852.5	15265.5	33336.5	16674.1	23455.6	10066.4	21661.3	25558.1	0	0	0	0	0	0	0	0	0	0	0	0	0	0	0	0	0	0	0	0	0	0	0	0	0	0	0	0	0	0	0	0	0	0	0	0	0	0	0	0	0	0	0	0	0	0	0	0	0	0	0	0	0	0	0	0	0	0	0	0	0	0	0	0	0	0	0	0	0	0	0	0	0	0	0	0	0	0	0	0	0	0	0	0	0	0	0	0	0	0	0	0	0	0	0	0	0	0	0	0	0	0	0	0	0	0	0	0	0	0	0	0	0	0	0	0	0	0	0	0	0	0	0	0	0	0	0	0	0	0	0	0	0	0	0	0	0	0	0	0	0	0	0	0	0	0	0	0	0	0	0	0	0	0	0	0	0	0	0	0	0	0	0	0	0	0	0	0	0	0	0	0	0	0	0	0	0	0	0	0	0	0	0	0	0	0	0	0	0	0	0	0	0	0	0	0	0	0	0	0	0	0	0	0	0	0	0	0	0	0	0	0	0	0	0	0	0	0	0	0	0	0	0	0	0	0	0	0	0	0	0	0	0	0	0	0	0	0	0	0	0	0	0	0	0	0	0	0	0	0	0	0	0	0	0	0	0	0	0	0	0	0	0	0	0	0	0	0	0	0	0	0	0	0	0	0	0	0	0	0	0	0	0	0	0	0	0	0	0	0	0	0	0	0	0	0	0	0	0	0	0	0	0	0	0	0	0	0	0	0	0	0	0	0	0	0	0	0	0	0	0	0	0	0	0	0	0	0	0	0	0	0	0	0	0	0	0	0	0	0	0	0	0	0	0	0	0	0	0	0	0	0	0	0	0	0	0	0	0	0	0	0	0	0	0	0	0	0	0	0	0	0	0	0	0	0	0	0	0	0	0	0	0	0	0	0	0	0	0	0	0	0	0	0	0	0	0	0	0	0	0	0	0	0	0	0	0	0	0	0	0	0	0	0	0	0	0	0	0	0	0	0	0	0	0	0	0	0	0	0	0	0	0	0	0	0	0	0	0	0	0	0	0	0	0	0	0	0	0	0	0	0	0	0	0	0	0	0	0	0	0	0	0	0	0	0	0	0	0	0	0	0	0	0	0	0	0	0	0	0
sp|B9EKI3|TMF1_MOUSE|gn|Tmf1:232286|	B9EKI3	TMF1_MOUSE|gn|Tmf1:232286|	Tmf1	1091	Mus musculus OX=10090	1:Experimental evidence at protein level	TATA element modulatory factor	1	0.999	16	94	94	94	3	1	0	1	0	2	2	0	0	0	0	0	0	0	0	0	0	0	0	0	0	1	0	1	0	0	0	0	0	0	0	0	0	0	0	0	0	0	0	0	0	1	0	0	0	0	0	0	1	0	0	0	0	0	0	0	0	0	0	0	0	0	0	0	0	0	0	0	0	0	0	0	1	0	0	0	0	0	3	1	1	1	0	1	0	0	0	1	0	0	0	0	1	0	0	0	4	3	1	1	1	1	4	1	1	0	0	0	1	0	2	1	0	0	0	1	1	1	2	1	5	6	4	2	4	3	4	4	3	2	0	1	0	2	0	0	0	0	0	0	0	0	0	0	0	0	0	0	0	0	0	0	0	0	0	0	0	0	0	0	0	0	0	0	0	0	0	0	0	0	0	0	0	0	0	0	0	0	0	0	0	0	0	0	0	0	0	0	0	0	0	0	0	0	0	0	0	0	0	0	0	0	0	0	0	0	0	0	0	0	0	0	0	0	0	0	0	0	0	0	0	0	0	0	0	0	0	0	0	0	0	0	0	0	0	0	0	0	0	0	0	0	0	0	0	0	0	0	0	0	0	0	0	1	0	0	0	1	0	0	0	0	0	0	0	0	0	0	0	0	0	0	0	0	0	0	0	0	0	0	0	0	0	0	0	0	0	0	0	0	0	0	0	0	0	0	0	0	0	0	0	0	1	1	3	1	0	1	0	2	2	0	0	0	0	0	0	0	0	0	0	0	0	0	0	1	0	1	0	0	0	0	0	0	0	0	0	0	0	0	0	0	0	0	0	1	0	0	0	0	0	0	1	0	0	0	0	0	0	0	0	0	0	0	0	0	0	0	0	0	0	0	0	0	0	0	1	0	0	0	0	0	3	1	1	1	0	1	0	0	0	1	0	0	0	0	1	0	0	0	4	3	1	1	1	1	4	1	1	0	0	0	1	0	2	1	0	0	0	1	1	1	2	1	5	6	4	2	4	3	4	4	3	2	0	1	0	2	0	0	0	0	0	0	0	0	0	0	0	0	0	0	0	0	0	0	0	0	0	0	0	0	0	0	0	0	0	0	0	0	0	0	0	0	0	0	0	0	0	0	0	0	0	0	0	0	0	0	0	0	0	0	0	0	0	0	0	0	0	0	0	0	0	0	0	0	0	0	0	0	0	0	0	0	0	0	0	0	0	0	0	0	0	0	0	0	0	0	0	0	0	0	0	0	0	0	0	0	0	0	0	0	0	0	0	0	0	0	0	0	0	0	0	0	0	0	0	1	0	0	0	1	0	0	0	0	0	0	0	0	0	0	0	0	0	0	0	0	0	0	0	0	0	0	0	0	0	0	0	0	0	0	0	0	0	0	0	0	0	0	0	0	0	0	0	0	1	1	3	1	0	1	0	2	2	0	0	0	0	0	0	0	0	0	0	0	0	0	0	1	0	1	0	0	0	0	0	0	0	0	0	0	0	0	0	0	0	0	0	1	0	0	0	0	0	0	1	0	0	0	0	0	0	0	0	0	0	0	0	0	0	0	0	0	0	0	0	0	0	0	1	0	0	0	0	0	3	1	1	1	0	1	0	0	0	1	0	0	0	0	1	0	0	0	4	3	1	1	1	1	4	1	1	0	0	0	1	0	2	1	0	0	0	1	1	1	2	1	5	6	4	2	4	3	4	4	3	2	0	1	0	2	0	0	0	0	0	0	0	0	0	0	0	0	0	0	0	0	0	0	0	0	0	0	0	0	0	0	0	0	0	0	0	0	0	0	0	0	0	0	0	0	0	0	0	0	0	0	0	0	0	0	0	0	0	0	0	0	0	0	0	0	0	0	0	0	0	0	0	0	0	0	0	0	0	0	0	0	0	0	0	0	0	0	0	0	0	0	0	0	0	0	0	0	0	0	0	0	0	0	0	0	0	0	0	0	0	0	0	0	0	0	0	0	0	0	0	0	0	0	0	1	0	0	0	1	0	0	0	0	0	0	0	0	0	0	0	0	0	0	0	0	0	0	0	0	0	0	0	0	0	0	0	0	0	0	0	0	0	0	0	0	0	0	0	0	0	0	0	0	1	1	91835.6	0	0	6144.45	0	21277.2	0	0	0	0	0	0	0	0	0	0	0	0	0	0	0	0	0	4337.33	0	0	0	0	0	0	0	0	0	0	0	0	0	0	0	0	0	0	0	0	0	0	0	0	15540.6	22677.9	21574.8	0	19125.9	25660	23429	20543.6	0	0	0	0	0	0	0	0	0	0	0	0	0	0	0	0	56143	47840.5	47181.2	52954.7	34387.8	40737.2	52162.6	44564.4	28723.4	0	0	0	0	0	0	30607.5	44284.2	46022.2	40715.2	21271.1	37636.6	0	51476.4	47692.5	41882	51296.3	69585.3	64819.2	30726.9	81595.2	98583.2	49322	0	0	0	0	0	169712	94914.8	166718	0	0	0	115131	110356	85769.8	45649.1	53833.9	383647	425668	287330	55968.9	163273	82629.9	229572	86690.6	22883.9	62793.6	0	39751.6	0	0	0	0	0	0	0	0	0	0	0	0	0	0	0	0	0	0	0	0	0	0	0	0	0	0	0	0	0	0	0	0	0	0	0	0	0	0	0	0	0	0	0	0	0	0	0	0	0	0	0	0	0	0	0	0	0	0	0	0	0	0	0	0	0	0	0	0	0	0	0	0	0	0	0	0	0	0	0	0	0	0	0	0	0	0	0	0	0	0	0	0	0	0	0	0	0	0	0	0	0	0	0	0	0	0	0	0	0	0	0	0	0	0	0	0	0	0	0	0	0	0	0	0	22080.4	23825.8	0	26816.9	0	9082.5	0	39200.1	0	0	0	0	0	0	0	0	0	0	0	0	0	0	20241.2	0	0	0	0	0	0	0	0	0	0	0	0	0	0	0	0	0	0	0	0	0	0	0	0	0	25446.6	0	0	0	0	0	0	0	0	0	0	0	0	0	0	0	0	0	0	0	0	0	0	0	0	0	0	0	0	0	0	0	0	0	0	0	0	0	0	0	0	0	0	0	0	0	0	0	0	0	0	0	0	0	0	0	0	0	0	0	0	0	0	0	0	0	0	0	0	0	0	0	0	0	0	0	0	0	0	0	0	0	0	0	0	0	0	0	0	0	0	0	0	0	0	0	17492	51642.8	68408.6	60798.3	0	84064.8	99402.9	48346.4	0	0	0	0	0	0	47822.2	0	0	0	0	0	0	0	0	0	94693.2	93977.6	74573.4	37904	48490.8	86982.2	77262.5	28904.4	51566.8	37361.7	0	0	0	0	0	0	0	0	0	0	0	0	0	0	0	0	0	0	0	0	0	0	0	0	0	0	0	0	0	0	0	0	0	0	0	0	0	0	0	0	0	0	0	0	0	0	0	0	0	0	0	0	0	0	0	0	0	0	0	0	0	0	0	0	0	0	0	0	0	0	0	0	0	0	0	0	0	0	0	0	0	0	0	0	0	0	0	0	0	0	0	0	0	0	0	0	0	0	0	0	0	0	0	0	0	0	0	0	0	0	0	0	0	0	0	0	0	0	0	0	0	0	0	0	0	0	0	0	0	0	0	0	0	0	0	0	0	0	0	0	0	0	0	0	0	0	0	0	0	0	0	0	0	0	0	0	0	0	0	0	0	0	0	0	0	0	0	0	0	0	0	0	0	0
sp|C0HKD8|MFA1A_MOUSE|gn|Mfap1b:100034361|	C0HKD8	MFA1A_MOUSE|gn|Mfap1b:100034361|	Mfap1a	439	Mus musculus OX=10090	1:Experimental evidence at protein level	Microfibrillar-associated protein 1A	1	0.999	5	12	0	13	0	0	0	0	0	0	0	0	0	0	0	0	0	0	0	0	0	0	0	0	1	0	0	1	0	0	0	0	0	0	0	0	0	0	0	0	0	0	0	0	0	0	0	0	0	0	0	0	0	0	0	0	0	0	0	0	0	0	0	0	0	0	0	0	0	0	0	0	0	0	0	0	0	0	0	0	0	0	0	0	0	0	0	0	0	0	0	0	0	0	0	0	0	0	0	0	0	0	0	0	1	0	0	0	0	0	0	0	0	0	0	0	0	0	0	0	0	0	0	0	2	0	1	0	0	0	0	0	1	0	0	1	1	0	0	0	0	0	0	0	0	0	0	0	0	0	0	0	0	0	0	0	0	0	0	0	0	0	0	0	0	0	0	0	0	0	0	0	0	0	0	0	0	0	0	0	1	1	0	1	0	0	0	0	0	0	0	0	0	0	0	0	0	0	0	0	0	0	0	0	0	0	0	0	0	0	0	0	0	0	0	0	0	0	0	0	0	0	0	0	0	0	0	0	0	0	0	0	0	0	0	0	0	0	0	0	0	0	0	0	0	0	0	0	0	0	0	0	0	0	0	0	0	0	0	0	0	0	0	0	0	0	0	0	0	0	0	0	0	0	0	0	0	0	0	0	0	0	0	0	0	0	0	0	0	0	0	0	0	0	0	0	0	0	0	0	0	0	0	0	0	0	0	0	0	0	0	0	0	0	0	0	0	0	0	0	0	0	0	0	0	0	0	0	0	0	0	0	0	0	0	0	0	0	0	0	0	0	0	0	0	0	0	0	0	0	0	0	0	0	0	0	0	0	0	0	0	0	0	0	0	0	0	0	0	0	0	0	0	0	0	0	0	0	0	0	0	0	0	0	0	0	0	0	0	0	0	0	0	0	0	0	0	0	0	0	0	0	0	0	0	0	0	0	0	0	0	0	0	0	0	0	0	0	0	0	0	0	0	0	0	0	0	0	0	0	0	0	0	0	0	0	0	0	0	0	0	0	0	0	0	0	0	0	0	0	0	0	0	0	0	0	0	0	0	0	0	0	0	0	0	0	0	0	0	0	0	0	0	0	0	0	0	0	0	0	0	0	0	0	0	0	0	0	0	0	0	0	0	0	0	0	0	0	0	0	0	0	0	0	0	0	0	0	0	0	0	0	0	0	0	0	0	0	0	0	0	0	0	0	0	0	0	0	0	0	0	0	0	0	0	0	0	0	0	0	0	0	0	0	0	0	0	0	0	0	0	0	0	0	0	0	0	0	0	0	0	0	0	0	0	0	0	0	0	0	0	0	0	0	0	0	0	0	0	0	0	0	0	0	0	0	0	0	0	0	0	0	0	0	0	0	0	0	0	0	0	0	0	0	0	0	0	0	0	0	0	0	0	0	0	0	0	0	0	0	0	0	0	0	0	0	0	0	0	0	0	0	1	0	0	1	0	0	0	0	0	0	0	0	0	0	0	0	0	0	0	0	0	0	0	0	0	0	0	0	0	0	0	0	0	0	0	0	0	0	0	0	0	0	0	0	0	0	0	0	0	0	0	0	0	0	0	0	0	0	0	0	0	0	0	0	0	0	0	0	0	0	0	0	0	0	0	0	0	0	0	0	1	0	0	0	0	0	0	0	0	0	0	0	0	0	0	0	0	0	0	0	2	0	1	0	0	0	0	0	1	0	0	1	1	0	0	0	0	0	0	0	0	0	0	0	0	0	0	0	0	0	0	0	0	0	0	0	0	0	0	0	0	0	0	0	0	0	0	0	0	0	0	0	0	0	0	0	1	1	0	1	0	0	0	0	0	0	0	0	0	0	0	0	0	0	0	0	0	0	0	0	0	0	0	0	0	0	0	0	0	0	0	0	0	0	0	0	0	0	0	0	0	0	0	0	0	0	0	0	1	0	0	0	0	0	0	0	0	0	0	0	0	0	0	0	0	0	0	0	0	0	0	0	0	0	0	0	0	0	0	0	0	0	0	0	0	0	0	0	0	0	0	0	0	0	0	0	0	0	0	0	0	0	0	0	0	0	0	0	0	0	0	0	0	0	0	0	0	0	0	0	0	0	0	0	0	0	0	0	0	0	0	0	0	0	0	0	0	0	0	0	0	0	0	0	0	0	0	28354.1	0	0	0	0	0	0	0	0	0	0	0	0	0	0	0	0	0	0	0	0	0	0	0	0	0	0	0	0	0	0	0	0	0	0	0	0	0	0	0	0	0	0	0	0	0	0	0	0	0	0	0	0	0	0	0	0	0	0	0	0	0	0	0	0	0	0	0	0	0	0	0	0	0	0	0	0	0	0	0	0	0	0	0	0	0	0	0	0	0	0	0	0	0	0	0	0	114850	77224.4	99879.2	55383.6	41434	0	44076.3	0	0	0	0	0	17087.4	0	26423.1	0	0	0	0	0	0	0	0	0	0	0	0	0	0	0	0	0	0	0	0	0	0	0	0	0	0	0	0	0	0	0	0	0	0	0	0	0	0	0	0	0	32843.2	33941.6	29358.9	17222.8	43386.1	36177.7	35347.7	21123.1	0	0	0	0	0	0	0	0	0	0	0	0	0	0	0	0	0	0	0	0	0	0	0	0	0	0	0	0	0	0	0	0	0	0	0	0	0	0	0	0	0	0	0	0	0	0	0	0	0	0	0	0	0	0	0	0	0	0	0	0	0	0	0	0	0	0	0	0	0	0	0	0	0	0	0	0	0	0	0	0	0	0	0	0	0	0	0	0	0	0	0	0	0	0	0	0	0	0	0	0	0	0	0	0	0	0	0	0	0	0	0	0	0	0	0	0	0	0	0	0	0	0	0	0	0	0	0	0	0	0	0	0	0	0	0	0	0	0	0	0	0	0	0	0	0	0	0	0	0	0	0	0	0	0	0	0	0	0	0	0	0	0	0	0	0	0	0	0	0	0	0	0	0	0	0	0	0	0	0	0	0	0	0	0	0	0	0	0	0	0	0	0	0	0	0	0	0	0	0	0	0	0	0	0	0	0	0	0	0	0	0	0	0	0	0	0	0	0	0	0	0	0	0	0	0	0	0	0	0	0	0	0	0	0	0	0	0	0	0	0	64552.6	43404.6	53822.9	0	0	0	0	0	0	0	0	0	0	0	0	0	0	0	0	0	0	0	0	0	0	0	0	0	0	0	0	0	0	0	0	0	0	0	0	0	0	0	0	0	0	0	0	0	0	0	0	0	0	0	0	0	0	0	0	0	0	0	0	0	0	0	0	0	0	0	0	0	0	0	0	0	0	0	0	0	0	0	0	0	0	0	0	0	0	0	0	0	0	0	0	0	0	0	0	0	0	0	0	0	0	0	0	0	0	0	0	0	0	0	0	0	0	0	0	0	0	0	0	0	0	0	0	0	0	0	0	0	0	0	0	0	0	0	0	0	0	0	0	0	0	0	0	0	0	0	0	0	0	0	0	0	0	0	0	0	0	0	0	0	0	0	0	0	0	0	0	0	0	0	0	0	0	0	0	0	0	0	0	0	sp|C0HKD9|MFA1B_MOUSE|gn|Mfap1b:100034361|
sp|C0HKE1|H2A1B_MOUSE|gn|H2ac6:319164|	C0HKE1	H2A1B_MOUSE|gn|H2ac6:319164|	H2ac4	130	Mus musculus OX=10090	1:Experimental evidence at protein level	Histone H2A type 1-B	1	0.999	5	116	0	116	0	0	0	0	1	0	2	1	0	0	0	0	0	0	1	1	0	0	0	0	0	0	0	1	0	0	0	0	0	0	0	0	0	0	0	0	3	5	0	2	0	0	0	0	0	0	0	0	4	0	0	1	0	0	0	1	0	0	0	0	0	0	0	0	0	0	1	0	0	0	0	1	0	0	0	0	0	0	0	0	0	0	0	1	2	0	2	1	0	0	0	0	0	0	0	1	0	0	0	0	1	1	2	2	1	0	0	0	2	4	1	3	0	0	0	0	0	0	0	0	1	0	1	2	3	3	4	4	0	0	0	1	0	1	0	0	0	0	0	0	0	0	0	0	2	0	0	0	0	8	1	0	1	0	0	0	0	1	0	0	0	0	0	0	0	0	0	0	0	0	0	0	0	0	0	0	0	1	0	1	4	2	4	6	0	0	2	0	0	0	0	0	2	0	0	0	0	0	0	0	0	0	0	0	1	0	0	1	0	0	0	0	0	1	0	0	1	0	0	1	2	1	0	0	0	0	0	0	0	0	0	0	0	0	0	0	0	0	0	0	0	0	0	0	0	0	0	0	0	0	0	0	0	0	0	0	1	0	0	0	3	0	0	0	0	0	0	0	0	0	0	0	0	0	0	0	0	0	0	0	0	0	0	0	0	0	0	0	0	0	0	0	0	0	0	0	0	0	0	0	0	0	0	0	0	0	0	0	0	0	0	0	0	0	0	0	0	0	0	0	0	0	0	0	0	0	0	0	0	0	0	0	0	0	0	0	0	0	0	0	0	0	0	0	0	0	0	0	0	0	0	0	0	0	0	0	0	0	0	0	0	0	0	0	0	0	0	0	0	0	0	0	0	0	0	0	0	0	0	0	0	0	0	0	0	0	0	0	0	0	0	0	0	0	0	0	0	0	0	0	0	0	0	0	0	0	0	0	0	0	0	0	0	0	0	0	0	0	0	0	0	0	0	0	0	0	0	0	0	0	0	0	0	0	0	0	0	0	0	0	0	0	0	0	0	0	0	0	0	0	0	0	0	0	0	0	0	0	0	0	0	0	0	0	0	0	0	0	0	0	0	0	0	0	0	0	0	0	0	0	0	0	0	0	0	0	0	0	0	0	0	0	0	0	0	0	0	0	0	0	0	0	0	0	0	0	0	0	0	0	0	0	0	0	0	0	0	0	0	0	0	0	0	0	0	0	0	0	0	0	0	0	0	0	0	0	0	0	0	0	0	0	0	0	0	0	0	0	0	0	0	0	0	0	0	0	0	0	0	0	0	0	0	0	0	0	0	0	0	0	0	0	0	0	0	0	0	0	0	0	0	0	0	0	0	0	0	0	0	0	0	0	0	0	0	0	0	0	0	0	0	0	0	0	0	0	0	0	0	0	0	0	1	0	2	1	0	0	0	0	0	0	1	1	0	0	0	0	0	0	0	1	0	0	0	0	0	0	0	0	0	0	0	0	3	5	0	2	0	0	0	0	0	0	0	0	4	0	0	1	0	0	0	1	0	0	0	0	0	0	0	0	0	0	1	0	0	0	0	1	0	0	0	0	0	0	0	0	0	0	0	1	2	0	2	1	0	0	0	0	0	0	0	1	0	0	0	0	1	1	2	2	1	0	0	0	2	4	1	3	0	0	0	0	0	0	0	0	1	0	1	2	3	3	4	4	0	0	0	1	0	1	0	0	0	0	0	0	0	0	0	0	2	0	0	0	0	8	1	0	1	0	0	0	0	1	0	0	0	0	0	0	0	0	0	0	0	0	0	0	0	0	0	0	0	1	0	1	4	2	4	6	0	0	2	0	0	0	0	0	2	0	0	0	0	0	0	0	0	0	0	0	1	0	0	1	0	0	0	0	0	1	0	0	1	0	0	1	2	1	0	0	0	0	0	0	0	0	0	0	0	0	0	0	0	0	0	0	0	0	0	0	0	0	0	0	0	0	0	0	0	0	0	0	1	0	0	0	3	0	0	0	0	0	0	0	0	0	0	0	0	0	0	0	0	0	0	0	0	0	0	0	0	0	0	0	0	0	0	0	0	0	0	0	0	0	0	0	0	0	0	0	0	0	18130	0	45372.2	33338	43397.1	86457.8	0	0	0	0	28789.1	0	78205.5	12827.9	0	0	18322.4	0	30332.8	0	33343.2	28228.5	0	0	0	0	0	0	0	0	0	7698.46	0	0	33369.5	59446.1	7886.08	33301	0	0	0	0	0	0	0	0	103365	45159	26447.7	46927.3	47974.9	38209.4	45535.3	18316.3	0	0	0	0	0	0	0	0	0	0	71321.4	22844.1	25190.2	23410.7	0	23663.2	0	0	0	0	0	0	0	0	0	6757.91	0	0	100833	35858.4	188141	102665	0	4746.88	0	2013.94	0	0	0	21172.8	0	0	0	25410.8	86921.2	59801.8	92901.7	64352	0	0	0	0	81393.9	16894.8	89198.1	198107	0	0	0	0	0	98809.1	0	0	242980	339222	463656	283622	236817	83068.1	373218	344354	39347.4	0	62400.4	40881.6	48243.2	33470.6	50619.4	25962	0	0	0	0	0	0	0	0	15584.4	7938.69	0	9578.36	0	99482.9	19528.7	30268.9	8060.41	0	0	0	4849.5	11165.1	0	0	0	0	0	0	0	0	0	0	0	0	0	0	0	0	0	0	6222.54	67011.2	84331.8	74854.6	167732	162028	176727	165160	0	0	94431.1	0	0	0	0	0	20150.7	0	0	0	0	0	0	0	11048.8	6680.02	9446.06	0	11846.7	8712.25	8885.69	8816.24	9952.94	2466.12	3685.09	0	5590.72	8931.25	0	8328.08	0	9543.06	17620.5	5103.82	41797.5	91301.4	10644.1	46924.6	0	0	0	0	0	0	0	0	0	0	0	0	0	0	0	0	0	0	0	0	7887.24	5812.02	4667.14	4496.39	0	0	0	0	0	0	0	0	11171.9	5481.24	0	5799.55	37129.5	2181.95	13985.1	0	0	0	0	0	0	0	0	0	0	0	0	0	0	0	0	0	0	0	0	0	0	0	0	0	0	0	0	0	0	0	0	0	15386.1	0	0	0	0	0	0	0	0	0	0	0	0	0	36153.2	70238.7	0	0	0	0	0	0	56706.2	0	0	0	0	0	0	0	0	0	0	0	0	0	0	0	0	0	0	0	0	0	0	44183.4	0	0	0	0	0	0	0	0	0	0	73506.3	23197.3	0	32248.8	31736.8	29263.7	33052.1	0	0	0	0	0	0	0	0	0	0	0	41574.2	0	0	0	0	0	0	0	0	0	0	0	0	0	0	0	0	0	93285.3	0	146403	71480.6	0	0	0	0	0	0	0	0	0	0	0	0	146594	0	0	0	0	0	0	0	55745.9	0	67654.4	105121	0	0	0	0	0	0	0	0	152088	166774	215393	137175	158393	152402	194865	190150	0	0	0	0	0	0	0	0	0	0	0	0	0	0	0	0	0	0	0	0	0	79269.5	0	0	0	0	0	0	0	0	0	0	0	0	0	0	0	0	0	0	0	0	0	0	0	0	0	0	0	47864.4	50406.3	43746.9	101827	90298	122467	101184	0	0	0	0	0	0	0	0	0	0	0	0	0	0	0	0	0	0	0	0	0	0	0	0	0	0	0	0	0	0	0	0	0	0	0	0	0	59926.5	0	34050.7	0	0	0	0	0	0	0	0	0	0	0	0	0	0	0	0	0	0	0	0	0	0	0	0	0	0	0	0	0	0	0	0	0	0	0	0	24018	0	0	0	0	0	0	0	0	0	0	0	0	0	0	0	0	0	0	0	0	0	0	0	0	0	0	0	0	0	0	0	0	0	0	0	0	0	0	0	0	0	0	0	sp|C0HKE2|H2A1C_MOUSE|gn|H2ac6:319164|, sp|C0HKE3|H2A1D_MOUSE|gn|H2ac6:319164|, sp|C0HKE4|H2A1E_MOUSE|gn|H2ac6:319164|, sp|C0HKE5|H2A1G_MOUSE|gn|H2ac6:319164|, sp|C0HKE6|H2A1I_MOUSE|gn|H2ac6:319164|, sp|C0HKE7|H2A1N_MOUSE|gn|H2ac6:319164|, sp|C0HKE8|H2A1O_MOUSE|gn|H2ac6:319164|, sp|C0HKE9|H2A1P_MOUSE|gn|H2ac6:319164|, sp|Q8BFU2|H2A3_MOUSE|gn|H2ac25:319162|, sp|Q8CGP5|H2A1F_MOUSE|gn|H2ac10:319173|, sp|Q8CGP6|H2A1H_MOUSE|gn|H2ac12:319168|, sp|Q8CGP7|H2A1K_MOUSE|gn|H2ac15:319169|, sp|Q8R1M2|H2AJ_MOUSE|gn|H2aj:232440|
sp|Cont_P00698|LYSC_CHICK	Cont_P00698	LYSC_CHICK	LYZ	147	Gallus gallus OX=9031	1:Experimental evidence at protein level	Lysozyme C	1	0.999	4	329	329	329	2	4	1	2	2	2	2	1	0	1	2	0	3	2	2	3	0	0	0	0	0	0	0	0	0	0	0	0	0	0	0	0	0	0	0	0	0	0	0	0	0	0	0	0	0	0	0	0	6	6	4	4	4	5	4	6	5	5	8	7	6	3	3	4	9	5	4	5	6	9	6	7	0	0	0	0	0	0	0	0	3	2	4	2	2	2	2	2	0	0	0	0	0	0	0	0	0	0	0	0	0	0	0	0	0	0	0	0	0	0	0	0	1	0	1	1	0	0	1	0	0	0	0	1	0	0	0	0	0	0	0	0	0	0	0	0	0	0	0	0	0	0	0	0	0	0	0	0	0	0	0	0	0	0	0	0	0	0	0	0	0	0	0	0	0	0	0	0	0	0	0	0	0	0	0	0	0	0	1	1	0	0	0	0	0	0	0	0	0	0	0	0	5	11	10	9	4	5	3	4	0	0	0	0	0	0	0	0	0	0	0	0	0	0	1	0	3	2	3	3	4	4	4	2	0	0	0	0	0	0	0	0	3	2	3	2	2	2	1	2	0	0	0	0	0	0	0	0	4	4	4	2	4	2	3	3	0	0	0	0	0	0	0	0	0	0	0	0	0	0	0	0	0	0	0	0	0	0	0	0	0	0	0	0	0	0	0	0	2	3	2	3	2	4	4	3	0	0	0	0	0	0	0	0	2	4	1	2	2	2	2	1	0	1	2	0	3	2	2	3	0	0	0	0	0	0	0	0	0	0	0	0	0	0	0	0	0	0	0	0	0	0	0	0	0	0	0	0	0	0	0	0	6	6	4	4	4	5	4	6	5	5	8	7	6	3	3	4	9	5	4	5	6	9	6	7	0	0	0	0	0	0	0	0	3	2	4	2	2	2	2	2	0	0	0	0	0	0	0	0	0	0	0	0	0	0	0	0	0	0	0	0	0	0	0	0	1	0	1	1	0	0	1	0	0	0	0	1	0	0	0	0	0	0	0	0	0	0	0	0	0	0	0	0	0	0	0	0	0	0	0	0	0	0	0	0	0	0	0	0	0	0	0	0	0	0	0	0	0	0	0	0	0	0	0	0	0	0	0	0	0	0	1	1	0	0	0	0	0	0	0	0	0	0	0	0	5	11	10	9	4	5	3	4	0	0	0	0	0	0	0	0	0	0	0	0	0	0	1	0	3	2	3	3	4	4	4	2	0	0	0	0	0	0	0	0	3	2	3	2	2	2	1	2	0	0	0	0	0	0	0	0	4	4	4	2	4	2	3	3	0	0	0	0	0	0	0	0	0	0	0	0	0	0	0	0	0	0	0	0	0	0	0	0	0	0	0	0	0	0	0	0	2	3	2	3	2	4	4	3	0	0	0	0	0	0	0	0	2	4	1	2	2	2	2	1	0	1	2	0	3	2	2	3	0	0	0	0	0	0	0	0	0	0	0	0	0	0	0	0	0	0	0	0	0	0	0	0	0	0	0	0	0	0	0	0	6	6	4	4	4	5	4	6	5	5	8	7	6	3	3	4	9	5	4	5	6	9	6	7	0	0	0	0	0	0	0	0	3	2	4	2	2	2	2	2	0	0	0	0	0	0	0	0	0	0	0	0	0	0	0	0	0	0	0	0	0	0	0	0	1	0	1	1	0	0	1	0	0	0	0	1	0	0	0	0	0	0	0	0	0	0	0	0	0	0	0	0	0	0	0	0	0	0	0	0	0	0	0	0	0	0	0	0	0	0	0	0	0	0	0	0	0	0	0	0	0	0	0	0	0	0	0	0	0	0	1	1	0	0	0	0	0	0	0	0	0	0	0	0	5	11	10	9	4	5	3	4	0	0	0	0	0	0	0	0	0	0	0	0	0	0	1	0	3	2	3	3	4	4	4	2	0	0	0	0	0	0	0	0	3	2	3	2	2	2	1	2	0	0	0	0	0	0	0	0	4	4	4	2	4	2	3	3	0	0	0	0	0	0	0	0	0	0	0	0	0	0	0	0	0	0	0	0	0	0	0	0	0	0	0	0	0	0	0	0	2	3	2	3	2	4	4	3	0	0	0	0	0	0	0	0	86061.9	109604	68543.1	107072	98493.6	213856	161701	179736	74572	98538.5	102177	97238.1	61985.4	167766	151320	188108	0	0	0	0	0	0	0	0	0	0	0	0	0	0	0	0	0	0	0	0	0	0	0	0	0	0	0	0	0	0	0	0	219586	208331	184360	127256	198890	167068	162660	167955	133333	183820	191760	152816	161929	140800	131269	148568	259859	214216	192643	208063	192324	204518	164544	157443	0	0	0	0	0	0	0	0	141736	103403	121908	72240.7	196922	202004	159810	151094	0	0	0	0	0	0	0	0	0	0	0	0	0	0	0	0	0	0	0	0	0	0	0	0	0	0	122842	0	0	0	0	0	0	35733.6	0	16866.5	0	0	0	0	0	0	0	0	0	0	0	0	0	0	0	0	0	0	0	0	4845.43	0	0	0	0	0	0	0	0	0	0	0	0	0	0	0	0	0	0	0	0	0	0	0	0	0	0	0	0	0	0	0	0	15462	22880.6	18018.2	0	0	12729	0	0	0	0	0	0	0	0	0	196224	271653	164921	154737	163206	141274	94238.4	109716	0	0	0	0	0	0	0	0	0	0	0	0	0	0	0	0	86766.4	122353	149961	135635	125969	250335	224136	167874	0	0	0	0	0	0	0	0	139805	152176	104350	109245	121670	124678	112968	155554	0	0	0	0	0	0	0	0	226773	154657	221465	154392	216990	150367	181774	130860	0	0	0	0	0	0	0	0	0	0	0	0	0	0	0	0	0	0	0	0	0	0	0	0	0	0	0	0	0	0	0	0	197923	165270	134415	154560	187969	162907	153606	132823	0	0	0	0	0	0	0	0	62831.1	53016.5	50680.2	46955.1	43148.7	101943	77269.4	85141.5	52440.6	41652.7	45766.9	70900.8	46025.1	80250.2	72454.4	90155.6	0	0	0	0	0	0	0	0	0	0	0	0	0	0	0	0	0	0	0	0	0	0	0	0	0	0	0	0	0	0	0	0	76556.4	74854	62225	59290	71420	62426.3	62452	64086.8	62771.7	60637.7	62088.8	52275.7	54330.5	45391.7	45848.5	59451.4	83302.1	70861.2	61930.8	66047.9	65112.8	66410.8	55251	51392.9	0	0	0	0	0	0	0	0	67405.4	48356.9	58032.4	53396.8	98935.7	95388.2	76553.3	71937.6	0	0	0	0	0	0	0	0	0	0	0	0	0	0	0	0	0	0	0	0	0	0	0	0	0	0	0	0	0	0	0	0	0	0	0	0	0	0	0	0	0	0	0	0	0	0	0	0	0	0	0	0	0	0	0	0	0	0	0	0	0	0	0	0	0	0	0	0	0	0	0	0	0	0	0	0	0	0	0	0	0	0	0	0	0	0	0	0	0	0	0	0	0	0	0	0	0	0	0	0	0	0	0	0	65052.8	96218.3	56409.2	53972.8	57591.2	53234	58019.8	39589.1	0	0	0	0	0	0	0	0	0	0	0	0	0	0	0	0	52075.9	46435.8	49420.9	44908	34452.9	76751.3	78856.5	65147.7	0	0	0	0	0	0	0	0	81947.6	89817.7	0	0	0	0	0	0	0	0	0	0	0	0	0	0	83643	70872.3	74437.7	61037.5	69392.4	71541.9	66336.8	57793.7	0	0	0	0	0	0	0	0	0	0	0	0	0	0	0	0	0	0	0	0	0	0	0	0	0	0	0	0	0	0	0	0	68722.4	65341.5	51817.3	49872.5	76969.9	61081.9	51622.4	75651.3	0	0	0	0	0	0	0	0
sp|Cont_P00722|BGAL_ECOLI	Cont_P00722	BGAL_ECOLI	lacZ	1024	Escherichia coli (strain K12) OX=83333	1:Experimental evidence at protein level	Beta-galactosidase	1	0.999	44	11555	11555	11555	56	58	89	80	103	108	130	110	68	63	74	84	76	75	102	87	41	45	58	64	104	94	92	87	38	42	64	75	115	113	118	119	0	0	1	3	11	10	22	16	8	5	8	9	18	15	12	14	11	8	23	26	40	35	61	60	0	0	2	2	19	11	42	33	9	6	24	26	28	21	28	33	24	19	33	36	62	90	100	101	50	27	70	62	86	82	104	97	4	3	5	4	37	33	60	57	25	27	75	77	91	90	113	115	1	5	70	89	100	112	153	137	18	22	80	78	147	148	149	144	77	88	125	121	128	127	151	142	42	41	64	64	87	50	70	63	1	0	1	0	13	13	12	10	0	0	0	0	0	0	0	0	0	0	1	0	4	10	15	2	0	0	0	0	0	5	21	12	21	21	28	24	46	40	33	31	4	3	4	5	26	21	32	23	3	0	3	6	15	5	7	11	0	1	1	1	16	11	38	27	4	2	6	9	35	30	30	34	0	0	0	0	3	1	8	10	16	9	30	28	57	62	87	83	0	0	1	2	11	3	14	16	1	0	4	4	18	20	43	53	15	6	22	19	43	39	31	25	39	37	59	71	74	81	89	93	0	0	0	0	11	1	15	18	2	8	21	13	44	43	47	43	7	8	11	12	38	29	65	57	39	37	66	77	74	87	71	65	1	0	1	2	19	21	42	32	12	6	22	18	52	32	56	42	56	58	89	80	103	108	130	110	68	63	74	84	76	75	102	87	41	45	58	64	104	94	92	87	38	42	64	75	115	113	118	119	0	0	1	3	11	10	22	16	8	5	8	9	18	15	12	14	11	8	23	26	40	35	61	60	0	0	2	2	19	11	42	33	9	6	24	26	28	21	28	33	24	19	33	36	62	90	100	101	50	27	70	62	86	82	104	97	4	3	5	4	37	33	60	57	25	27	75	77	91	90	113	115	1	5	70	89	100	112	153	137	18	22	80	78	147	148	149	144	77	88	125	121	128	127	151	142	42	41	64	64	87	50	70	63	1	0	1	0	13	13	12	10	0	0	0	0	0	0	0	0	0	0	1	0	4	10	15	2	0	0	0	0	0	5	21	12	21	21	28	24	46	40	33	31	4	3	4	5	26	21	32	23	3	0	3	6	15	5	7	11	0	1	1	1	16	11	38	27	4	2	6	9	35	30	30	34	0	0	0	0	3	1	8	10	16	9	30	28	57	62	87	83	0	0	1	2	11	3	14	16	1	0	4	4	18	20	43	53	15	6	22	19	43	39	31	25	39	37	59	71	74	81	89	93	0	0	0	0	11	1	15	18	2	8	21	13	44	43	47	43	7	8	11	12	38	29	65	57	39	37	66	77	74	87	71	65	1	0	1	2	19	21	42	32	12	6	22	18	52	32	56	42	56	58	89	80	103	108	130	110	68	63	74	84	76	75	102	87	41	45	58	64	104	94	92	87	38	42	64	75	115	113	118	119	0	0	1	3	11	10	22	16	8	5	8	9	18	15	12	14	11	8	23	26	40	35	61	60	0	0	2	2	19	11	42	33	9	6	24	26	28	21	28	33	24	19	33	36	62	90	100	101	50	27	70	62	86	82	104	97	4	3	5	4	37	33	60	57	25	27	75	77	91	90	113	115	1	5	70	89	100	112	153	137	18	22	80	78	147	148	149	144	77	88	125	121	128	127	151	142	42	41	64	64	87	50	70	63	1	0	1	0	13	13	12	10	0	0	0	0	0	0	0	0	0	0	1	0	4	10	15	2	0	0	0	0	0	5	21	12	21	21	28	24	46	40	33	31	4	3	4	5	26	21	32	23	3	0	3	6	15	5	7	11	0	1	1	1	16	11	38	27	4	2	6	9	35	30	30	34	0	0	0	0	3	1	8	10	16	9	30	28	57	62	87	83	0	0	1	2	11	3	14	16	1	0	4	4	18	20	43	53	15	6	22	19	43	39	31	25	39	37	59	71	74	81	89	93	0	0	0	0	11	1	15	18	2	8	21	13	44	43	47	43	7	8	11	12	38	29	65	57	39	37	66	77	74	87	71	65	1	0	1	2	19	21	42	32	12	6	22	18	52	32	56	42	2.1344e+06	1.95639e+06	3.64805e+06	3.26676e+06	4835543	9045650	9798240	11104814	2.85399e+06	2.86879e+06	3.3452e+06	5239642	3.96068e+06	5.64024e+06	6015033	7.25062e+06	844324	639859	1.20042e+06	1.282e+06	3.43711e+06	3225987	3.24773e+06	2.67572e+06	2.40342e+06	2.42776e+06	2604838	2.59537e+06	6171490	4.49188e+06	8912041	5464123	36504.5	23909.3	121561	125587	354620	190582	441543	373807	225988	185121	179276	229196	785101	625134	458906	481762	382689	328752	710244	782960	1.04193e+06	977659	1.63551e+06	1.58313e+06	0	52005.2	85060.7	87549.2	378005	291053	692899	542370	316408	1.10747e+06	606196	598710	576511	591270	656053	707184	906196	777243	1.19392e+06	1.06088e+06	2.21494e+06	2677137	3122060	3.49337e+06	1.30486e+06	1.05221e+06	2006367	1.88317e+06	7555341	6403329	9056384	8561422	213384	273077	298355	148463	786858	762125	1.17536e+06	1.3945e+06	3.07807e+06	3.04813e+06	8084483	7941112	11346568	11946571	16533984	13042580	125334	221591	2.03848e+06	4430532	6.094e+06	5896394	8711530	8552623	1.98049e+06	1.93046e+06	6774589	6275782	16665259	16365502	14288082	14036952	10905778	8410337	20654836	13455421	22433854	18506362	26636364	24463104	2.97425e+06	4514171	7.23211e+06	5981430	11815020	6.23336e+06	8745337	10712825	21652.1	14706.5	24580.3	16883.7	95933	86428.2	88287.6	79387.4	0	0	0	0	0	0	13456.5	16938.4	28473.6	13303.2	19564.8	16528.3	28521.1	73313.1	170519	44756.5	54956.1	25898.8	29959.3	24070.8	24166.8	136645	269327	185765	611404	943239	1.09896e+06	1.09839e+06	2.26501e+06	2961620	3.12086e+06	2.05162e+06	279590	256078	548260	399934	1.38532e+06	982956	1.49846e+06	1.12214e+06	53438.5	29387.1	120561	27913.9	309402	408782	382290	499256	0	14973.8	141516	35245.8	461615	322960	646076	581020	171197	99933.4	184976	205738	567786	508109	648783	543228	3730.53	0	19524.8	9140.76	50670.5	3370.53	210239	97889.6	344584	306671	693448	754299	1.09446e+06	2360402	3.36861e+06	3.9228e+06	8001.75	18531.6	63961.2	99439.8	201393	148286	234185	286915	111647	79525.4	207590	242721	873957	1.04899e+06	1.37908e+06	1.84498e+06	404238	210430	397435	352795	670870	567730	629063	441117	1418527	1.44162e+06	2732852	2.7595e+06	3.48604e+06	2908830	4.20275e+06	4.80374e+06	3193.61	36693.1	53981.7	88453.9	115639	35143.6	327679	218467	257173	360215	974235	807872	2.08264e+06	1994895	2849419	2.07925e+06	231889	239119	243631	441025	884092	1055845	2.61777e+06	2.11017e+06	2.28623e+06	1.8415e+06	3.1704e+06	2787650	2.75959e+06	2.68869e+06	2.35466e+06	2.24266e+06	63942	88028	102410	147459	581470	563031	701239	658039	150010	101982	192712	175504	578231	333400	645473	467362	161541	151488	264575	235154	348055	631532	711166	763672	229114	225413	245198	396775	295045	411711	467009	513279	76208	57842.6	96083.8	100786	251903	239544	242133	200027	178141	179429	187986	201633	440831	322543	612767	369978	10352	8172.01	25987.4	21345.9	53390.9	35350.2	62450.3	59553.2	36081.5	32105.7	41356.5	44663.1	120795	98313.9	89549.4	75798.8	48569.9	41225.6	80875.1	77962	102587	95609.9	141666	134351	0	0	24666.2	18761.5	67858	51309.6	92114.2	76880.9	35819	30843.3	67997.9	61207.8	57393.3	59464.3	65419.4	66182.5	84681.7	71176.9	100559	92896.6	182331	213720	249990	271054	105876	96207.4	172885	157684	541114	443788	632133	617999	29488.1	30764	32292.7	18360.7	74385.9	77680.8	114536	131968	285177	266584	659872	622106	918302	967918	1.20881e+06	987914	22642.8	52735.1	160652	332193	477910	451555	676518	652850	196247	217790	605030	540326	1.30256e+06	1.29972e+06	1.12136e+06	1.10989e+06	807952	613235	1.40278e+06	903522	1.5296e+06	1.25329e+06	1835546	1.64563e+06	243344	339756	516463	470906	824546	601521	647554	681172	11214.3	4836.15	9322.7	7291.84	26365	24640.4	23852.8	19091.4	0	0	0	0	0	0	0	0	8647.75	6368.73	6217.73	5994.77	16233.9	22434.9	22920.2	12301.2	12812.2	9315.71	7221.68	12363.1	8513.88	24154.5	40111.7	41895.8	67120.2	93822.2	105836	116226	216686	273466	286217	196081	37177.6	41151.8	64407	59697.2	152244	120382	152404	139138	31969	0	60973.7	21172	137544	182979	127495	216256	0	0	26001.6	0	67231.4	51522.6	75464.1	74130.8	22848.4	13554.9	19608.4	20897.4	54839.3	47052.7	63591.9	48885.1	0	0	5750.51	7980.26	15428.1	0	40204	22231.9	43479.8	35690.4	61710.6	64849.9	101514	207606	288145	292884	0	8314.12	20976.5	18951.2	43878.2	34358.3	41236.1	48987.2	26755.5	31980.5	33540.7	46225.1	126205	125688	184086	224005	39716.9	21091.1	38543.7	36794.4	59302.7	57608.2	55318.1	42823.4	118421	111278	211271	210951	259327	220426	317018	337085	0	12989.4	16738.1	17340.6	23954.2	9444.35	57980	40270.3	46871.5	48601	110681	90754.4	209393	191658	281697	204567	36519.4	35852.6	41763.3	53516.7	88889	94989.4	221868	183552	180422	163625	246476	246932	223730	212859	182876	179622	33326.1	17986.4	26587.9	34349.3	74994.6	79575.4	85326.9	86458.6	23861.9	21068.8	21873.5	21147.7	56390.5	38023.7	63758.4	44925.2
sp|Cont_P00761|TRYP_PIG	Cont_P00761	TRYP_PIG	TRYP	231	Sus scrofa OX=9823	1:Experimental evidence at protein level	Trypsin	1	0.999	15	76191	75140	76191	232	240	231	245	221	247	225	227	223	246	224	231	221	245	227	254	117	121	116	117	90	92	82	86	98	90	105	101	78	73	80	75	325	398	416	347	342	329	332	341	80	86	72	72	71	63	56	62	312	303	266	273	283	260	250	259	416	409	430	403	403	414	370	356	332	350	299	301	314	317	308	300	397	355	353	364	302	363	367	341	262	241	247	263	250	239	215	220	417	418	439	313	370	392	438	432	67	64	66	68	60	55	59	63	248	276	226	233	258	217	226	239	241	254	240	255	214	222	235	222	186	220	182	175	186	201	173	188	49	48	45	40	46	43	41	44	181	166	185	175	155	173	165	155	437	395	397	419	339	354	346	329	199	196	196	196	186	198	170	181	516	424	459	412	290	483	512	518	75	84	70	63	55	57	47	53	96	85	92	89	88	78	79	78	263	248	267	267	256	237	245	243	389	416	444	409	374	382	362	367	224	213	225	236	228	212	181	185	627	315	676	602	574	383	455	500	257	261	273	287	225	255	262	237	393	412	427	442	349	391	344	420	324	352	342	347	311	290	285	303	187	168	200	193	171	199	146	145	276	283	253	269	233	268	257	249	415	581	612	558	517	286	350	401	79	95	85	75	79	77	73	72	484	462	343	451	381	351	277	299	82	80	77	80	74	95	106	102	374	387	395	406	393	371	353	344	173	165	170	171	185	150	171	144	230	238	228	243	218	244	220	225	221	243	223	229	218	242	223	252	113	117	113	115	88	89	79	83	97	88	102	98	76	73	80	74	316	388	407	340	335	321	329	336	77	82	70	67	67	60	53	57	308	297	263	270	280	256	248	254	411	403	425	399	397	410	365	351	328	347	296	298	310	313	305	296	392	349	347	359	296	358	362	337	259	239	244	261	247	237	213	217	409	411	433	310	367	386	434	427	67	64	66	68	60	55	59	63	243	273	224	231	254	213	222	237	238	250	236	252	212	221	233	219	185	219	179	173	184	200	172	187	47	46	45	38	44	42	40	43	178	162	182	172	151	169	161	152	432	391	390	416	333	349	341	322	195	191	192	191	182	193	166	177	511	419	452	407	286	478	507	510	71	81	66	60	53	54	45	51	96	85	92	88	86	78	79	78	257	245	262	263	252	234	242	241	382	412	439	404	370	377	356	363	219	209	222	233	224	210	181	185	623	310	671	597	570	379	451	495	254	259	269	284	223	253	260	233	386	407	420	432	344	384	340	414	316	345	338	341	306	285	279	298	186	165	197	191	169	197	146	144	272	281	249	267	230	263	253	245	410	579	609	555	514	283	347	397	79	94	84	75	79	76	73	71	481	459	340	450	378	348	270	292	81	78	74	79	72	92	106	100	369	382	390	399	390	367	349	339	168	161	166	165	180	146	166	139	232	240	231	245	221	247	225	227	223	246	224	231	221	245	227	254	117	121	116	117	90	92	82	86	98	90	105	101	78	73	80	75	325	398	416	347	342	329	332	341	80	86	72	72	71	63	56	62	312	303	266	273	283	260	250	259	416	409	430	403	403	414	370	356	332	350	299	301	314	317	308	300	397	355	353	364	302	363	367	341	262	241	247	263	250	239	215	220	417	418	439	313	370	392	438	432	67	64	66	68	60	55	59	63	248	276	226	233	258	217	226	239	241	254	240	255	214	222	235	222	186	220	182	175	186	201	173	188	49	48	45	40	46	43	41	44	181	166	185	175	155	173	165	155	437	395	397	419	339	354	346	329	199	196	196	196	186	198	170	181	516	424	459	412	290	483	512	518	75	84	70	63	55	57	47	53	96	85	92	89	88	78	79	78	263	248	267	267	256	237	245	243	389	416	444	409	374	382	362	367	224	213	225	236	228	212	181	185	627	315	676	602	574	383	455	500	257	261	273	287	225	255	262	237	393	412	427	442	349	391	344	420	324	352	342	347	311	290	285	303	187	168	200	193	171	199	146	145	276	283	253	269	233	268	257	249	415	581	612	558	517	286	350	401	79	95	85	75	79	77	73	72	484	462	343	451	381	351	277	299	82	80	77	80	74	95	106	102	374	387	395	406	393	371	353	344	173	165	170	171	185	150	171	144	239058080	226529472	218959024	208258176	302719360	473789152	446631104	444630976	317755200	256388816	216188960	453880096	346346048	544693760	464152704	541533060	246055984	221802960	203064384	224459824	181109872	185799840	170781376	178354832	266877392	187823456	221618352	246051504	213390320	154357872	251424752	144107312	511934624	644791360	594672700	501728672	612131200	519349760	506486080	497825088	206110272	221628784	222155488	193478608	229381648	204196720	174959712	153824976	512778048	509314016	436962144	431392576	425259616	394273344	311128416	298437248	664963580	598412290	557769730	568886140	629544190	581322430	517015744	548437060	524220448	353446400	474861888	453896320	428556640	402840288	379937152	316346880	604066940	622570430	578247680	710790850	667596220	730675900	654832190	668098240	281909344	287055232	239731600	243773504	569293820	532876320	438173376	483943872	803806400	630653180	631243970	343062304	638241540	575261700	728945150	778946180	236724496	228644512	262218208	238693520	29288660	219771520	206254080	223693264	398243616	669385660	307731136	567037760	596853180	445219360	444962112	506501696	621492860	680617410	636524030	677491260	663517820	671678080	629880900	530708192	393701888	278500832	395248448	248030176	361318368	312846848	265410864	261256160	163577312	223022384	195047264	176637360	187891104	177087392	149597312	139308512	240384176	252189968	237165984	241307632	208999120	223597872	194275808	196888544	788458050	729145540	766243200	804065020	783458940	709536900	536205536	553308540	263342160	254945536	229056000	248305520	209214256	212042688	185856112	222263488	649881860	604833790	616533950	617333180	308578656	826662590	678006270	786650370	215862144	271006720	223500832	205888064	212175360	199508336	173735408	164092640	305801600	281646496	306638528	274076224	281769024	251730512	261525872	235762256	736505410	752673980	722792770	726750780	533450464	630984830	579999620	580872700	496370944	644348860	599347580	579330370	569796160	565559940	558408000	518219648	368195232	278412704	290044480	272689632	277065152	259034160	238250464	216035568	410653536	169712944	475431872	445198560	422634176	221681808	750534400	514524256	260253424	245732512	253511840	233338528	328496480	558119420	514412256	478211584	678357700	666343740	543582980	545536000	666593920	536979260	470417888	502556704	680729540	638842240	673750590	670024060	673509180	696014720	660171580	702539200	305809984	190596624	267570512	242335680	197743456	217484544	158434784	155492896	464459392	466418208	478567104	438455264	423430592	400875424	355091264	316960704	251913584	472508864	471931808	460065632	417079424	157297760	631406910	384652768	269984320	256592576	283416480	257463472	268275936	240264992	267821664	227160976	475696928	485207712	317951488	440839264	373355872	392469728	584005440	487939648	255292720	199887184	212980144	195336448	160740976	185148336	203331376	213975872	600354940	587507460	592445950	610601340	546144960	572441660	545957060	515592928	245416864	230602976	229678400	236823152	251340544	191705808	245244976	177196672	322052640	338453472	318442304	251559888	429148544	805196540	692219900	733227780	406298400	328846560	316324224	688244860	579998020	798947390	660844290	937195780	20801622	19020830	16437275	17306086	19059114	17410350	21851144	14429915	29951314	31978166	19522864	31119302	24176140	18275556	23250286	22784208	338626912	614979260	924207550	572818240	824984770	673074370	628471810	543249280	16831938	14565325	91372568	27607214	29551406	36946664	39304624	22399980	875132930	747160640	769387900	732345090	663543360	550896640	411505024	440404256	996779390	728314500	635770300	699119940	806255620	717342980	455139360	707918210	816066690	780714300	791587260	680022400	661332030	456577408	459361600	410485760	1185904640	1094478340	1031498240	1397545600	1251131520	1304579970	1293083900	1167853440	349399936	389622944	318624928	273479328	919249280	846890940	617350460	778945600	1284816260	974125630	1206480260	553298370	1028165570	1046030460	1162384900	1450634370	29951026	29116454	33188754	33560304	28529664	35609000	32673370	32368226	601518720	945879170	481327744	833090430	938559810	510947616	558875460	731394820	612788990	653953660	593065600	679573250	786623300	667459260	502265888	322317632	772245700	697117630	714257790	447764032	639875390	512195040	481724416	439833568	21289948	86749032	76498824	39216592	56585668	52094644	36991884	54227640	17446488	15608922	14102975	14162183	14827032	14484932	12284016	10954966	658154240	427852800	740324290	582662080	819004160	715029060	141489888	241175648	14891768	12354400	12514572	13125329	11083522	15221722	15078772	12473873	1187266180	1059054910	1070441920	919613570	485405920	1219907460	1066151490	1148668030	21420250	28261220	26268786	27440322	16788294	21730844	21735382	18074674	30784114	27805034	27519122	23166434	30662640	25551634	29214298	27904830	705737980	565116160	935324610	761085820	530501536	679624260	611468480	729247490	389556224	727387010	747567170	703378880	575117060	777125820	670148670	566998210	40650460	26941262	25731832	23696840	28139736	17490018	24434482	18886158	535994144	214591728	692561020	682491970	596424510	270080032	1291938050	937533180	330059264	286345600	325741088	221880608	455683136	753930880	792536190	703271810	844272130	624703620	576588160	624271490	966198080	658791680	626538880	525011136	670398720	704025090	627202180	503704608	301901376	676728060	519311712	638111040	31007292	19646440	24717082	21832250	17950058	19878582	15948781	16263949	881072700	790468480	877269310	830219390	735752000	693394180	640145340	600189180	321886080	689462910	672945730	653708670	623198020	220681296	1023716860	745743040	25083834	26066764	26095666	23805358	34068880	24122926	31306204	24315008	624529150	626585470	186889728	629942340	488579040	475273888	972899650	938554620	30286452	24816458	19183746	20762246	12550781	19088966	16563700	20886268	964386500	854633790	739077180	722882690	738030080	758398910	675689220	734333950	15418126	16090558	13634602	12856853	12728668	7.46142e+06	14419678	12658201
sp|Cont_P01030|CO4_BOVIN	Cont_P01030	CO4_BOVIN	C4	920	Bos taurus OX=9913	1:Experimental evidence at protein level	Complement C4 (Fragments)	0.9991	0.999	3	245	245	245	1	1	1	0	0	1	0	0	2	2	0	1	0	0	0	0	0	0	0	0	0	0	0	0	0	1	0	0	0	0	0	0	3	3	1	2	0	0	2	0	0	0	0	0	0	0	0	0	2	2	1	1	0	0	0	0	6	6	1	0	0	0	0	0	2	3	2	1	0	1	1	1	0	1	0	0	0	0	0	1	0	1	1	0	0	0	0	0	2	1	0	0	1	0	0	0	0	0	0	0	0	0	0	0	1	1	0	0	0	0	0	0	0	1	0	0	0	0	0	0	0	1	0	0	0	0	0	0	0	0	0	0	0	0	0	0	2	1	2	1	1	0	2	2	6	3	1	0	1	1	1	0	2	0	2	1	0	1	1	1	2	2	0	0	0	2	1	2	0	0	0	0	0	0	0	0	0	1	0	0	0	0	0	0	2	2	1	1	0	0	0	0	6	5	1	1	0	0	1	0	2	3	3	2	3	2	1	2	3	0	2	1	0	0	0	0	2	2	1	1	0	0	0	0	3	3	2	2	1	0	1	0	5	3	1	1	0	1	1	0	3	3	3	3	2	1	1	1	2	2	1	1	0	0	1	0	2	2	2	1	1	0	0	0	1	0	0	1	0	0	0	0	2	4	1	0	0	0	0	0	1	0	0	0	0	0	0	1	6	6	0	0	1	0	0	0	2	1	1	0	1	2	1	2	1	1	1	0	0	1	0	0	2	2	0	1	0	0	0	0	0	0	0	0	0	0	0	0	0	1	0	0	0	0	0	0	3	3	1	2	0	0	2	0	0	0	0	0	0	0	0	0	2	2	1	1	0	0	0	0	6	6	1	0	0	0	0	0	2	3	2	1	0	1	1	1	0	1	0	0	0	0	0	1	0	1	1	0	0	0	0	0	2	1	0	0	1	0	0	0	0	0	0	0	0	0	0	0	1	1	0	0	0	0	0	0	0	1	0	0	0	0	0	0	0	1	0	0	0	0	0	0	0	0	0	0	0	0	0	0	2	1	2	1	1	0	2	2	6	3	1	0	1	1	1	0	2	0	2	1	0	1	1	1	2	2	0	0	0	2	1	2	0	0	0	0	0	0	0	0	0	1	0	0	0	0	0	0	2	2	1	1	0	0	0	0	6	5	1	1	0	0	1	0	2	3	3	2	3	2	1	2	3	0	2	1	0	0	0	0	2	2	1	1	0	0	0	0	3	3	2	2	1	0	1	0	5	3	1	1	0	1	1	0	3	3	3	3	2	1	1	1	2	2	1	1	0	0	1	0	2	2	2	1	1	0	0	0	1	0	0	1	0	0	0	0	2	4	1	0	0	0	0	0	1	0	0	0	0	0	0	1	6	6	0	0	1	0	0	0	2	1	1	0	1	2	1	2	1	1	1	0	0	1	0	0	2	2	0	1	0	0	0	0	0	0	0	0	0	0	0	0	0	1	0	0	0	0	0	0	3	3	1	2	0	0	2	0	0	0	0	0	0	0	0	0	2	2	1	1	0	0	0	0	6	6	1	0	0	0	0	0	2	3	2	1	0	1	1	1	0	1	0	0	0	0	0	1	0	1	1	0	0	0	0	0	2	1	0	0	1	0	0	0	0	0	0	0	0	0	0	0	1	1	0	0	0	0	0	0	0	1	0	0	0	0	0	0	0	1	0	0	0	0	0	0	0	0	0	0	0	0	0	0	2	1	2	1	1	0	2	2	6	3	1	0	1	1	1	0	2	0	2	1	0	1	1	1	2	2	0	0	0	2	1	2	0	0	0	0	0	0	0	0	0	1	0	0	0	0	0	0	2	2	1	1	0	0	0	0	6	5	1	1	0	0	1	0	2	3	3	2	3	2	1	2	3	0	2	1	0	0	0	0	2	2	1	1	0	0	0	0	3	3	2	2	1	0	1	0	5	3	1	1	0	1	1	0	3	3	3	3	2	1	1	1	2	2	1	1	0	0	1	0	2	2	2	1	1	0	0	0	1	0	0	1	0	0	0	0	2	4	1	0	0	0	0	0	1	0	0	0	0	0	0	1	6	6	0	0	1	0	0	0	2	1	1	0	1	2	1	2	50577.9	31873.6	26812.2	14977.9	0	0	0	0	60192.7	39187.8	27825.3	46435.3	0	14303.3	0	0	0	0	0	0	0	0	0	0	0	0	0	0	0	0	0	0	18152	37382	15366.8	20752.4	0	15809.2	16786.3	30125.5	0	0	0	0	0	0	0	0	43623	63664.9	47589.9	47391.9	21121.8	0	0	18159.7	146318	114179	13668.1	0	0	7522.11	0	0	65757.2	59808.8	34934.6	34524	24485.6	14917.7	26855	20639	97334.1	87751.8	0	11582.3	17215.5	32543.1	0	0	35232.1	36474.8	27059.8	0	0	0	0	0	80284.4	84423.5	10837.7	5702.18	22825.3	27681.4	0	20808	0	0	0	0	0	0	0	0	32388.6	38165.8	0	0	0	0	0	0	128758	55205.7	35361.1	95404.3	0	0	0	0	0	0	0	0	0	0	0	0	0	0	0	0	0	0	0	0	35551.5	28469.7	22713.7	18228.4	14377.6	9746.4	14603.7	20155.5	88446.6	96998.7	12886.5	14943	0	0	6523.19	0	41023.5	23791.7	14445.2	14423.6	9449.1	12250.3	14345.2	12478.3	93707.1	72269.8	13362	10872.2	6551.11	19830.2	19415.6	19285.5	0	0	0	0	0	0	0	0	60444.4	57860.2	26270.9	29762.6	12754.5	24295.3	21298.1	21413	170516	145012	17084.3	18498.9	42316.9	0	48107.2	0	99073.3	120718	0	4263.3	0	0	0	0	37588.8	42715.3	19975.2	12178.2	15575.7	14486.6	0	10852.3	21960.6	10034.2	6856.73	5785.27	0	0	0	17213	13024.8	32389.3	18923.5	25406.8	0	19541.4	0	0	34367.2	49309.5	22731.1	7036.79	13507.9	14989.7	13819.4	23214.7	34916.3	44631	8906.83	34573.4	28401	19619.8	34402.1	0	36943.9	34461.8	18028.6	23733.1	15342.4	0	13072.3	12740.8	80501	63883.3	40000.4	43252.6	0	22619.8	10347.5	0	15004.7	37980.4	16306.8	14082.7	7447.25	0	0	26876.3	71165.9	53263.7	0	39278.8	0	25703.4	0	40537.1	50307.8	41169.3	20203.7	24753.8	13443.2	0	0	0	47247.9	49476.2	43812.8	0	17297.4	0	0	3481.72	192461	83387.7	2666.85	0	0	0	0	0	35944.8	42129	17868	17412.2	16498.1	15798.8	11421.7	21569.4	0	0	0	0	0	0	0	0	0	36315.5	0	0	0	0	0	0	0	0	0	0	0	0	0	0	0	0	0	0	0	0	0	0	0	0	0	0	0	0	0	0	0	0	0	0	0	0	0	0	0	0	0	0	0	0	0	0	0	0	0	0	0	0	0	0	0	0	0	0	0	0	0	0	0	0	0	0	0	0	0	0	0	0	0	0	0	0	0	0	0	0	0	0	0	0	0	0	0	0	0	0	0	0	0	0	0	0	0	0	0	0	0	0	0	0	0	0	0	0	0	0	0	0	0	0	0	0	0	0	0	0	0	0	0	0	0	0	30711.1	0	0	0	0	0	0	16016.5	0	0	0	0	0	0	0	0	36805.9	0	0	0	0	0	0	0	0	0	0	0	0	0	0	0	0	0	0	0	0	0	0	0	0	0	0	0	0	0	0	0	0	0	0	0	0	0	0	0	0	0	0	0	0	0	0	0	0	0	0	0	0	0	0	0	0	0	0	0	0	0	0	0	0	0	0	0	0	0	0	0	0	0	0	0	0	0	0	0	0	0	0	0	0	0	0	0	0	0	0	0	0	0	0	0	0	0	0	0	0	0	0	0	0	0	0	0	0	0	0	0	0	0	0	0	0	0	0	0	0	0	0	0	0	0	0	0	0	0	0	0	0	0	0	0	0	0	0	0	0	0	0	0	28850.8	0	0	0	15104.2	0	0	0
sp|Cont_P02081|HBBF_BOVIN	Cont_P02081	HBBF_BOVIN	HBBF	145	Bos taurus OX=9913	1:Experimental evidence at protein level	Hemoglobin fetal subunit beta	1	0.999	5	15	12	15	0	0	0	0	0	0	0	2	0	0	0	0	0	0	1	0	0	0	0	0	0	0	0	0	0	0	0	0	0	0	0	0	0	0	0	0	0	0	0	0	0	0	0	0	0	0	0	0	0	0	0	0	0	0	1	0	0	0	0	0	0	0	0	0	0	0	0	0	0	0	0	0	0	0	0	0	0	0	0	0	0	0	0	0	0	0	3	1	0	0	0	0	0	0	0	0	0	0	0	0	0	0	1	0	0	0	0	0	0	0	0	0	0	0	0	0	0	0	0	0	0	0	0	0	0	0	0	0	0	0	0	0	0	0	0	0	0	0	0	0	0	0	0	0	0	0	0	0	0	0	0	0	0	0	0	0	0	0	0	0	0	0	0	0	0	0	0	1	0	0	0	0	0	0	0	0	0	0	0	0	0	0	0	0	0	0	0	0	0	0	0	0	0	0	0	0	0	0	0	0	0	0	0	0	0	0	0	0	0	0	0	0	0	0	0	0	0	0	0	0	0	0	1	2	0	0	0	0	0	0	0	0	0	0	0	0	0	0	0	0	0	0	0	0	0	0	1	1	0	0	0	0	0	0	0	0	0	0	0	0	0	0	0	0	0	0	0	0	0	0	0	0	0	0	0	0	0	0	0	0	0	0	0	0	0	0	0	0	0	0	0	0	0	0	0	0	0	0	0	0	0	0	0	0	0	0	0	0	0	0	0	1	0	0	0	0	0	0	1	0	0	0	0	0	0	0	0	0	0	0	0	0	0	0	0	0	0	0	0	0	0	0	0	0	0	0	0	0	0	0	0	0	0	0	0	0	0	0	1	0	0	0	0	0	0	0	0	0	0	0	0	0	0	0	0	0	0	0	0	0	0	0	0	0	0	0	0	0	0	0	2	1	0	0	0	0	0	0	0	0	0	0	0	0	0	0	1	0	0	0	0	0	0	0	0	0	0	0	0	0	0	0	0	0	0	0	0	0	0	0	0	0	0	0	0	0	0	0	0	0	0	0	0	0	0	0	0	0	0	0	0	0	0	0	0	0	0	0	0	0	0	0	0	0	0	0	0	0	0	0	0	0	0	0	0	0	0	0	0	0	0	0	0	0	0	0	0	0	0	0	0	0	0	0	0	0	0	0	0	0	0	0	0	0	0	0	0	0	0	0	0	0	0	0	0	0	0	0	0	0	0	0	0	0	0	0	1	2	0	0	0	0	0	0	0	0	0	0	0	0	0	0	0	0	0	0	0	0	0	0	1	1	0	0	0	0	0	0	0	0	0	0	0	0	0	0	0	0	0	0	0	0	0	0	0	0	0	0	0	0	0	0	0	0	0	0	0	0	0	0	0	0	0	0	0	0	0	0	0	0	0	0	0	0	0	0	0	0	0	0	0	0	0	0	0	2	0	0	0	0	0	0	1	0	0	0	0	0	0	0	0	0	0	0	0	0	0	0	0	0	0	0	0	0	0	0	0	0	0	0	0	0	0	0	0	0	0	0	0	0	0	0	1	0	0	0	0	0	0	0	0	0	0	0	0	0	0	0	0	0	0	0	0	0	0	0	0	0	0	0	0	0	0	0	3	1	0	0	0	0	0	0	0	0	0	0	0	0	0	0	1	0	0	0	0	0	0	0	0	0	0	0	0	0	0	0	0	0	0	0	0	0	0	0	0	0	0	0	0	0	0	0	0	0	0	0	0	0	0	0	0	0	0	0	0	0	0	0	0	0	0	0	0	0	0	0	0	0	0	0	0	0	0	0	0	1	0	0	0	0	0	0	0	0	0	0	0	0	0	0	0	0	0	0	0	0	0	0	0	0	0	0	0	0	0	0	0	0	0	0	0	0	0	0	0	0	0	0	0	0	0	0	0	0	0	0	0	0	0	0	1	2	0	0	0	0	0	0	0	0	0	0	0	0	0	0	0	0	0	0	0	0	0	0	1	1	0	0	0	0	0	0	0	0	0	0	0	0	0	0	0	0	0	0	0	0	0	0	0	0	0	0	0	0	0	0	0	0	0	0	0	0	0	0	0	0	0	0	0	0	0	0	0	0	0	0	0	0	0	0	0	0	0	0	0	0	0	0	20662.2	72613.6	0	0	0	0	0	0	41323.2	75205.8	0	0	0	0	0	0	0	0	0	0	0	0	0	0	0	0	0	0	0	0	0	0	0	0	0	0	0	0	0	0	0	0	0	0	0	0	0	0	0	0	0	0	0	0	0	0	0	0	0	0	0	0	0	0	0	0	0	0	0	0	0	0	0	0	0	0	0	0	0	0	310965	77390.1	0	0	0	0	0	0	0	0	0	0	0	0	0	0	0	0	0	0	0	0	0	0	0	0	0	0	0	0	0	0	0	0	0	0	0	0	0	0	0	0	0	0	0	0	0	0	0	0	0	0	0	0	0	0	0	0	0	0	0	0	0	0	0	0	0	0	0	0	0	0	0	0	0	0	0	0	0	0	0	0	0	0	0	0	0	0	0	0	0	0	0	0	0	0	0	0	0	0	0	0	0	0	0	0	0	0	0	0	0	0	0	0	0	0	0	0	0	0	22673.6	10377.3	0	0	0	0	0	0	0	0	0	0	0	0	0	0	0	12254.7	0	0	0	0	0	0	0	0	0	0	0	0	0	0	0	0	0	0	0	0	0	10988.6	16290.7	6802.62	0	0	0	0	0	0	0	0	0	0	0	0	0	0	0	0	0	0	0	0	0	0	0	0	0	0	0	0	0	0	0	0	0	0	0	0	0	0	0	0	0	0	0	0	0	0	0	0	0	0	0	0	0	0	0	0	0	0	0	0	0	0	0	63509.9	0	0	0	0	0	0	0	65377.2	0	0	0	0	0	0	0	0	0	0	0	0	0	0	0	0	0	0	0	0	0	0	0	0	0	0	0	0	0	0	0	0	0	0	0	0	0	0	0	0	0	0	0	0	0	0	0	0	0	0	0	0	0	0	0	0	0	0	0	0	0	0	0	0	0	0	0	0	0	0	63229	66876.8	0	0	0	0	0	0	0	0	0	0	0	0	0	0	0	0	0	0	0	0	0	0	0	0	0	0	0	0	0	0	0	0	0	0	0	0	0	0	0	0	0	0	0	0	0	0	0	0	0	0	0	0	0	0	0	0	0	0	0	0	0	0	0	0	0	0	0	0	0	0	0	0	0	0	0	0	0	0	0	0	0	0	0	0	0	0	0	0	0	0	0	0	0	0	0	0	0	0	0	0	0	0	0	0	0	0	0	0	0	0	0	0	0	0	0	0	0	0	0	0	0	0	0	0	0	0	0	0	0	0	0	0	0	0	0	0	0	0	0	0	0	0	0	0	0	0	0	0	0	0	0	0	0	0	0	0	0	0	0	0	0	0	0	0	0	0	0	0	0	0	0	0	0	0	0	0	0	0	0	0	0	0	0	0	0	0	0	0	0	0	0	0	0	0	0	0	0	0	0	0	0	0	0	0	0	0	0	0	0	0	0	0	0	0	0	0
sp|Cont_P02533|K1C14_HUMAN	Cont_P02533	K1C14_HUMAN	KRT14	472	Homo sapiens OX=9606	1:Experimental evidence at protein level	Keratin, type I cytoskeletal 14	1	0.999	44	90	32	4317	0	0	0	0	0	0	0	0	0	0	0	0	0	9	0	0	0	0	0	0	0	0	0	0	0	0	0	0	0	0	0	0	0	0	0	0	0	0	0	0	0	0	0	0	0	0	0	0	0	0	0	0	0	0	0	0	0	0	1	0	0	0	0	0	0	0	0	0	0	2	0	0	0	0	0	0	0	0	0	0	0	0	0	0	0	0	0	0	0	0	0	0	0	0	0	0	0	0	0	0	0	0	0	0	0	0	0	0	0	0	0	0	0	0	0	0	0	0	0	0	0	0	0	0	0	0	0	1	0	0	0	0	0	0	0	0	0	5	0	0	0	0	0	0	0	0	0	0	0	0	0	0	7	0	0	0	3	0	0	0	0	0	0	0	0	0	0	0	2	1	2	2	6	4	11	6	0	0	0	0	0	0	0	1	0	0	0	0	0	0	0	0	0	0	0	0	0	0	0	0	0	0	0	0	0	0	0	0	2	0	0	0	0	0	0	7	0	0	0	0	0	0	0	0	0	0	0	0	0	0	0	0	0	0	0	0	0	0	0	0	1	0	0	0	1	0	0	0	0	0	0	0	0	0	3	0	0	0	0	0	1	0	0	0	0	0	0	12	0	0	0	0	0	0	0	0	0	0	0	0	0	0	0	0	0	0	0	0	0	0	0	0	0	0	0	0	0	0	0	0	0	0	0	0	0	0	0	0	0	0	0	0	0	0	0	0	0	5	0	0	0	0	0	0	0	0	0	0	0	0	0	0	0	0	0	0	0	0	0	0	0	0	0	0	0	0	0	0	0	0	0	0	0	0	0	0	0	0	0	0	0	0	0	0	0	0	0	0	0	0	0	0	0	1	0	0	0	0	0	0	0	0	0	0	0	0	0	0	0	0	0	0	0	0	0	0	0	0	0	0	0	0	0	0	0	0	0	0	0	0	0	0	0	0	0	0	0	0	0	0	0	0	0	0	0	0	0	0	0	0	0	0	0	0	0	0	0	0	0	0	0	4	0	0	0	0	0	0	0	0	0	0	0	0	0	0	3	0	0	0	2	0	0	0	0	0	0	0	0	0	0	0	0	0	0	0	0	0	0	0	0	0	0	0	0	0	0	0	0	0	0	0	0	0	0	0	0	0	0	0	0	0	0	0	0	0	0	0	0	0	0	0	1	0	0	0	0	0	0	6	0	0	0	0	0	0	0	0	0	0	0	0	0	0	0	0	0	0	0	0	0	0	0	0	1	0	0	0	1	0	0	0	0	0	0	0	0	0	2	0	0	0	0	0	0	0	0	0	0	0	0	6	0	0	0	0	0	0	0	0	0	0	0	0	0	0	0	0	0	0	0	0	0	0	0	0	0	0	0	0	0	0	0	0	0	0	0	0	0	0	0	0	9	10	16	19	0	5	0	0	15	53	20	23	12	2	13	4	13	9	10	9	0	1	0	0	9	7	14	13	0	7	0	0	0	6	18	11	0	15	1	1	2	10	9	11	3	4	7	1	1	4	12	9	1	22	25	11	25	0	19	13	5	5	5	4	8	22	5	16	0	4	0	19	2	2	13	20	5	3	0	0	6	5	23	15	7	0	1	4	7	3	16	13	5	2	2	4	25	20	27	29	0	3	1	4	11	10	21	22	4	0	8	0	7	4	15	14	15	4	4	2	15	14	22	22	0	1	1	12	5	7	10	12	1	36	3	14	17	6	15	8	6	14	29	15	23	21	23	4	51	19	15	34	42	31	21	1	20	23	5	3	3	32	3	7	125	112	139	134	169	164	168	120	7	2	10	1	18	14	9	41	5	15	0	1	10	9	38	18	1	0	1	8	14	17	14	24	0	3	2	16	15	17	12	10	25	14	12	1	19	16	35	57	3	0	8	3	9	10	20	24	3	0	0	9	9	26	18	18	9	2	1	9	6	0	8	5	5	6	27	0	2	4	3	14	0	2	3	4	2	5	35	14	7	10	8	6	27	7	16	19	11	12	1	118	14	15	14	16	17	15	16	8	18	9	24	18	0	1	0	0	8	12	14	13	8	0	0	3	0	2	12	14	18	12	10	15	17	11	17	15	0	0	0	0	0	30239.3	0	0	0	0	23881.5	0	29722	604603	0	0	0	0	0	0	0	0	0	0	0	0	0	0	0	0	0	0	0	0	0	0	0	0	0	0	0	0	0	0	0	0	0	0	0	0	0	0	0	0	0	0	0	0	8475.92	0	0	0	0	0	0	0	0	0	0	14326.9	0	0	0	0	0	0	0	0	0	0	0	0	0	0	3.18233e+06	0	0	0	0	0	0	0	0	0	0	0	0	0	0	0	0	0	0	0	0	0	0	0	0	0	0	0	0	0	0	0	0	0	0	0	0	0	0	0	0	0	0	17556.8	0	0	0	0	0	0	0	0	0	74364.7	0	2144.29	0	0	0	0	0	0	0	0	0	0	0	0	59997.2	7387.02	0	13247.3	36645.5	16356.6	0	0	0	8871.02	0	0	0	0	0	0	25771.7	24038.5	30340.1	39098.5	186839	213758	537758	309571	0	0	9533.45	0	0	0	0	28098	0	0	0	0	0	0	0	0	0	0	0	0	0	0	0	0	0	0	0	0	0	0	0	0	25897.5	0	0	0	0	0	31192.5	80231.1	0	0	0	0	0	0	0	0	0	0	0	0	0	0	0	0	0	0	0	0	0	0	0	0	0	0	0	0	2274.52	0	0	0	0	0	0	0	0	0	53763.5	0	0	0	0	0	0	0	0	0	11347.5	20178.1	0	798691	0	25200.5	37396	41109.2	0	0	0	0	0	0	0	0	0	0	0	0	0	0	0	0	0	0	0	0	0	0	0	0	3275.23	0	0	0	0	0	0	0	0	0	0	0	0	0	0	0	0	0	0	0	0	331001	0	0	0	0	0	0	0	0	0	0	0	0	0	0	0	0	0	0	0	0	0	0	0	0	0	0	0	0	0	0	0	0	0	0	0	0	0	0	0	0	0	0	0	0	0	0	0	0	0	0	0	0	0	0	0	0	0	0	0	0	0	0	0	0	0	0	0	0	0	0	0	0	0	0	0	0	0	0	0	0	0	0	0	0	0	0	0	0	0	0	0	0	0	0	0	0	0	0	0	0	0	0	0	0	0	0	0	0	0	0	0	0	0	0	0	0	0	0	0	0	0	0	0	31650.1	0	0	0	0	0	0	0	0	0	0	0	0	0	0	25994.6	5340.01	0	5901.54	16801	8654.49	0	0	0	8249.39	0	0	0	0	0	0	0	0	0	24418.6	79131.3	74018.8	199829	107864	0	0	0	0	0	0	0	0	0	0	0	0	0	0	0	0	0	0	0	0	0	0	0	0	0	0	0	0	0	0	0	0	19511.5	0	0	0	0	0	22642.6	29888.6	0	0	0	0	0	0	0	0	0	0	0	0	0	0	0	0	0	0	0	0	0	0	0	0	0	0	0	0	0	0	0	0	0	0	0	0	0	0	53671.8	0	0	0	0	0	0	0	0	0	0	0	0	255916	0	0	0	15363.6	0	0	0	0	0	0	0	0	0	0	0	0	0	0	0	0	0	0	0	0	0	0	0	0	0	0	0	0	0	0	0	0
sp|Cont_P02534|K1M1_SHEEP	Cont_P02534	K1M1_SHEEP	K8C1	412	Ovis aries OX=9940	1:Experimental evidence at protein level	Keratin, type I microfibrillar 48 kDa, component 8C-1	1	0.999	17	60	0	688	0	0	0	0	1	0	0	0	0	0	0	0	0	0	0	0	0	0	0	0	0	0	0	0	0	0	0	0	0	0	0	0	0	0	0	0	0	0	0	0	0	0	0	0	0	0	0	0	3	0	0	0	0	0	0	0	0	0	0	0	0	0	0	0	0	0	0	0	0	0	0	0	0	0	0	0	0	0	0	0	0	0	0	0	0	0	0	0	0	0	0	0	0	0	0	0	0	0	0	0	0	0	0	0	0	0	0	0	0	0	0	2	0	0	0	0	0	0	0	0	0	0	0	0	0	0	0	1	2	0	0	0	0	0	0	0	0	0	0	0	0	0	0	0	0	0	0	0	0	0	0	0	0	0	0	0	1	0	0	0	0	0	0	0	0	0	0	0	0	0	0	0	0	0	0	0	0	0	0	0	0	0	0	0	0	0	0	0	0	0	0	0	0	0	0	0	0	0	0	0	0	0	0	0	0	0	0	0	48	0	0	0	0	0	0	0	0	0	0	0	0	0	0	0	0	0	0	0	0	0	0	0	0	0	0	0	0	0	0	0	0	0	0	0	0	0	1	0	0	0	0	0	0	0	0	0	0	0	0	0	0	0	0	0	0	0	0	0	0	0	0	0	0	0	0	0	0	0	0	0	0	0	0	0	0	0	0	0	0	0	0	0	0	0	0	0	0	1	0	0	0	0	0	0	0	0	0	0	0	0	0	0	0	0	0	0	0	0	0	0	0	0	0	0	0	0	0	0	0	0	0	0	0	0	0	0	0	0	0	0	0	0	0	0	0	0	0	0	0	0	0	0	0	0	0	0	0	0	0	0	0	0	0	0	0	0	0	0	0	0	0	0	0	0	0	0	0	0	0	0	0	0	0	0	0	0	0	0	0	0	0	0	0	0	0	0	0	0	0	0	0	0	0	0	0	0	0	0	0	0	0	0	0	0	0	0	0	0	0	0	0	0	0	0	0	0	0	0	0	0	0	0	0	0	0	0	0	0	0	0	0	0	0	0	0	0	0	0	0	0	0	0	0	0	0	0	0	0	0	0	0	0	0	0	0	0	0	0	0	0	0	0	0	0	0	0	0	0	0	0	0	0	0	0	0	0	0	0	0	0	0	0	0	0	0	0	0	0	0	0	0	0	0	0	0	0	0	0	0	0	0	0	0	0	0	0	0	0	0	0	0	0	0	0	0	0	0	0	0	0	0	0	0	0	0	0	0	0	0	0	0	0	0	0	0	0	0	0	0	0	0	0	0	0	0	0	0	0	0	0	0	0	0	0	0	0	0	0	0	0	0	0	0	0	0	0	0	0	0	0	0	0	0	0	0	0	0	0	0	0	0	0	0	0	0	0	0	0	0	0	0	0	0	0	0	0	0	0	0	0	0	0	1	0	0	0	0	0	0	0	2	2	1	1	4	1	2	1	3	2	0	0	0	0	0	0	1	1	2	1	0	3	0	0	0	3	5	6	0	2	1	0	1	2	3	2	3	1	2	1	0	0	0	0	0	9	5	4	9	0	3	2	2	1	1	1	1	2	2	2	0	2	0	5	1	2	3	3	1	0	0	0	1	0	2	3	3	0	0	2	3	2	3	4	0	0	0	0	1	0	1	1	0	0	1	1	1	2	3	5	0	0	0	0	0	0	0	0	2	0	1	1	2	2	1	3	2	0	0	3	0	1	1	3	0	2	1	4	4	0	4	1	3	6	9	8	8	9	8	4	6	4	2	6	8	5	5	1	6	5	3	2	1	6	1	2	5	7	4	6	5	6	5	4	3	1	4	1	3	1	1	5	0	5	0	0	2	0	9	5	0	0	0	3	4	5	2	4	0	0	0	4	4	5	1	3	53	5	5	1	6	4	5	7	0	0	1	0	1	2	3	0	3	0	0	3	3	7	5	7	0	0	0	2	0	0	0	0	1	2	8	0	1	1	3	3	0	1	1	1	0	1	1	0	3	4	3	2	6	2	5	5	3	4	0	7	1	1	1	1	5	3	3	1	5	1	5	2	0	0	0	0	1	1	1	2	0	0	0	0	0	0	0	0	5	5	4	3	3	3	4	3	0	0	0	0	0	0	0	0	0	0	0	0	0	0	0	0	0	0	0	0	0	0	0	0	0	0	0	0	0	0	0	0	0	0	0	0	0	0	0	0	0	0	0	0	0	0	0	0	52593.5	0	0	0	0	0	0	0	0	0	0	0	0	0	0	0	0	0	0	0	0	0	0	0	0	0	0	0	0	0	0	0	0	0	0	0	0	0	0	0	0	0	0	0	0	0	0	0	0	0	0	0	0	0	0	0	0	0	0	0	0	0	36369.9	119949	0	0	0	0	0	0	0	0	0	0	0	0	0	0	0	0	130139	0	0	0	0	0	0	0	0	0	0	0	0	0	0	0	0	0	0	0	0	0	0	0	0	0	0	0	0	0	0	0	0	0	0	0	0	0	0	0	0	0	0	0	0	0	0	0	0	0	0	0	0	0	0	0	0	0	0	0	0	0	0	0	0	0	0	0	0	0	0	0	0	0	0	0	0	0	0	0	821768	0	0	4193.17	0	0	0	0	0	0	0	0	0	0	0	0	0	0	0	0	0	0	0	0	0	0	0	0	0	0	0	0	0	0	0	0	0	0	17350	0	0	0	0	0	0	0	0	0	0	0	0	0	0	0	0	0	0	0	0	0	0	0	0	0	0	0	0	0	0	0	0	0	0	0	0	0	0	0	0	0	0	0	0	0	0	0	0	0	0	2368.7	0	0	0	0	0	3880.3	0	0	0	0	0	0	0	0	0	0	0	0	0	0	0	0	0	0	0	0	0	0	0	0	0	0	0	0	0	0	0	0	0	0	0	0	0	0	0	0	0	0	0	0	0	0	0	0	0	0	0	0	0	0	0	0	0	0	0	0	0	0	0	0	0	0	0	0	0	0	0	0	0	0	0	0	0	0	0	0	0	0	0	0	0	0	0	0	0	0	0	0	0	0	0	0	0	0	0	0	0	0	0	0	0	0	0	0	0	0	0	0	0	0	0	0	0	0	0	0	0	0	0	0	0	0	0	0	124025	0	0	0	0	0	0	0	0	0	0	0	0	0	0	0	0	0	0	0	0	0	0	0	0	0	0	0	0	0	0	0	0	0	0	0	0	0	0	0	0	0	0	0	0	0	0	0	0	0	0	0	0	0	0	0	0	0	0	0	0	0	0	0	0	0	0	0	0	0	0	0	0	0	0	0	0	0	0	0	92274.8	0	0	0	0	0	0	0	0	0	0	0	0	0	0	0	0	0	0	0	0	0	0	0	0	0	0	0	0	0	0	0	0	0	0	0	0	0	0	0	0	0	0	0	0	0	0	0	0	0	0	0	0	0	0	0	0	0	0	0	0	0	0	0	0	0	0	0	0	0	0	0	0	0	0	0	0	0	0	0	0	0	0	0	0	0	0	0	0	0	0	0	0	0	0	0
sp|Cont_P02538|K2C6A_HUMAN	Cont_P02538	K2C6A_HUMAN	KRT6A	564	Homo sapiens OX=9606	1:Experimental evidence at protein level	Keratin, type II cytoskeletal 6A	1	0.999	44	138	21	3366	0	0	0	0	0	0	0	0	0	1	0	0	2	19	0	0	0	1	0	0	0	0	0	0	0	0	0	0	0	0	0	0	0	0	0	0	0	0	0	0	0	9	0	0	0	0	0	0	2	0	0	0	0	0	0	0	0	0	5	0	0	0	0	0	0	0	0	0	0	5	0	0	0	0	0	0	0	0	0	0	0	0	0	0	0	0	0	0	0	0	0	0	0	0	0	0	0	0	0	0	0	0	0	0	0	0	0	0	0	0	0	0	0	0	0	0	0	0	0	0	0	0	0	0	0	0	0	0	0	0	0	0	0	0	0	0	0	0	0	0	0	0	0	0	0	0	0	0	0	0	0	0	11	0	0	0	10	0	0	0	0	2	0	0	0	3	0	0	0	0	0	0	0	0	0	0	0	0	1	0	0	0	0	0	0	3	0	0	0	0	0	0	0	0	0	0	0	0	0	0	0	0	0	0	0	0	0	0	3	0	0	0	0	0	3	11	0	0	0	0	0	0	0	0	0	0	0	0	0	0	0	0	0	0	0	0	0	0	0	0	1	0	0	0	0	0	0	0	0	0	0	0	0	0	1	0	0	0	0	0	2	0	0	0	0	0	0	43	0	0	0	0	0	0	0	0	0	0	0	0	0	0	0	0	0	0	0	0	0	0	0	0	0	0	0	0	0	0	0	0	0	0	0	0	0	0	0	0	0	0	0	0	0	0	0	0	0	3	0	0	0	0	0	0	0	0	0	0	0	0	0	0	0	0	0	0	0	0	0	0	0	0	0	0	0	1	0	0	0	0	0	0	1	0	0	0	0	0	0	0	0	0	0	0	0	0	0	0	0	0	0	0	0	1	0	0	0	0	0	0	0	0	0	0	0	0	0	0	0	0	0	0	0	0	0	0	0	0	0	0	0	0	0	0	0	0	0	0	0	0	0	0	0	0	0	0	0	0	0	0	0	0	0	0	0	0	0	0	0	0	0	0	0	0	0	0	0	0	0	0	0	0	0	0	0	0	0	0	0	0	0	0	0	0	0	0	3	0	0	0	3	0	0	0	0	1	0	0	0	0	0	0	0	0	0	0	0	0	0	0	0	0	0	0	0	0	0	0	0	0	0	0	0	0	0	0	0	0	0	0	0	0	0	0	0	0	0	0	0	0	0	0	0	0	0	0	0	0	0	4	0	0	0	0	0	0	0	0	0	0	0	0	0	0	0	0	0	0	0	0	0	0	0	0	0	0	0	0	0	0	0	0	0	0	0	0	0	0	0	0	0	0	0	0	0	0	0	0	0	0	0	4	0	0	0	0	0	0	0	0	0	0	0	0	0	0	0	0	0	0	0	0	0	0	0	0	0	0	0	0	0	0	0	0	0	0	0	0	2	2	2	1	5	7	8	10	0	7	1	0	9	74	12	18	20	10	16	7	5	4	8	5	2	3	2	3	5	5	6	11	4	5	4	5	7	7	22	12	6	31	5	6	6	13	16	8	14	9	7	1	2	5	3	2	1	18	16	4	22	1	2	3	9	9	6	5	7	17	2	12	6	8	7	23	8	6	13	15	7	4	2	1	3	6	15	12	16	6	4	8	8	6	11	16	5	3	1	4	7	4	11	10	5	8	10	15	12	16	18	13	5	4	10	3	3	1	7	9	30	6	4	1	10	8	7	7	7	12	11	25	4	13	11	7	1	43	2	9	12	5	17	3	4	8	24	3	12	10	16	1	50	12	13	39	48	32	14	1	22	22	0	6	2	29	2	3	59	69	68	61	73	79	69	56	2	1	11	5	13	5	3	27	7	23	3	4	13	5	58	11	1	0	1	1	7	9	2	10	1	2	2	14	8	11	5	1	30	5	8	1	17	5	38	51	4	1	3	1	5	4	7	13	4	3	7	11	6	18	13	22	9	3	3	7	6	3	2	4	4	6	33	1	1	2	1	10	6	5	4	4	1	3	21	9	6	5	6	5	23	2	15	19	7	8	4	129	6	7	4	7	15	9	10	7	16	4	17	20	2	1	3	1	5	6	7	6	5	1	1	0	1	2	3	4	22	9	8	16	16	11	15	18	0	0	0	0	0	38137.3	13999.1	0	0	49072.4	26951.6	9700.77	50441.4	1.69798e+06	0	0	0	0	0	0	0	0	0	0	0	0	0	0	0	0	0	0	0	0	0	0	0	0	0	0	0	124336	5772.98	0	0	16064.4	13856.8	7491.32	57714.5	0	0	0	0	0	0	73892.5	0	0	53775.6	0	0	0	0	0	0	0	0	0	0	56593.9	0	0	0	0	0	0	0	0	0	0	0	0	0	0	0	0	0	0	0	0	0	0	0	0	0	0	0	0	0	0	0	0	0	0	0	0	0	0	0	0	0	0	0	0	0	0	0	0	0	0	0	0	0	0	0	0	0	0	0	0	0	0	0	0	0	0	0	0	0	0	0	0	0	0	0	0	0	0	0	0	0	0	83438.5	17726.1	1948.82	2754	90623.4	0	0	0	0	44123.4	0	0	0	43098.5	0	0	0	0	0	0	0	0	0	0	0	0	22406	0	9183.5	0	0	0	0	44792.6	0	0	0	0	0	0	0	0	0	0	0	0	0	0	0	0	0	0	0	0	0	0	32019	0	0	0	0	0	95323.5	168318	0	0	0	0	0	0	0	0	0	0	0	0	0	0	0	0	0	0	0	0	0	0	0	0	16095.4	0	0	0	6481.94	0	0	0	0	0	0	0	0	0	30100.8	0	0	0	0	0	19265.7	1834.77	0	0	175010	0	0	3838800	12333.1	0	0	0	0	0	0	0	0	0	0	0	0	0	0	0	0	0	0	0	0	0	0	0	0	0	0	0	0	0	0	0	0	0	0	0	0	0	0	0	0	85519.3	0	0	0	21235.4	23406.7	0	23140.3	341291	0	0	0	0	0	0	0	0	0	0	0	0	0	0	0	0	0	0	0	0	0	0	0	0	0	0	0	30642.4	0	0	0	10536.6	0	0	34917.1	0	0	0	0	0	0	0	0	0	35144.7	0	0	0	0	0	0	0	0	0	0	31237.5	0	0	0	0	0	0	0	0	0	0	0	0	0	0	0	0	0	0	0	0	0	0	0	0	0	0	0	0	0	0	0	0	0	0	0	0	0	0	0	0	0	0	0	0	0	0	0	0	0	0	0	0	0	0	0	0	0	0	0	0	0	0	0	0	0	0	0	0	0	0	0	0	0	0	0	0	0	0	0	0	0	0	26457.5	7721.42	0	0	21572.6	0	0	0	0	15737.5	0	0	0	19641.2	0	0	0	0	0	0	0	0	0	0	0	0	0	0	0	0	0	0	0	0	0	0	0	0	0	0	0	0	0	0	0	0	0	0	0	0	0	0	0	0	0	0	14607.8	0	0	0	0	0	28100.4	66864.9	0	0	0	0	0	0	0	0	0	0	0	0	0	0	0	0	0	0	0	0	0	0	0	0	0	0	0	0	0	0	0	0	0	0	0	0	0	0	0	0	0	0	0	0	0	0	0	0	0	0	0	643479	0	0	0	0	0	0	0	0	0	0	0	0	0	0	0	0	0	0	0	0	0	0	0	0	0	0	0	0	0	0	0	0	0	0	0	0
sp|Cont_P02662|CASA1_BOVIN	Cont_P02662	CASA1_BOVIN	CSN1S1	214	Bos taurus OX=9913	1:Experimental evidence at protein level	Alpha-S1-casein	1	0.999	6	490	490	490	1	1	0	2	1	2	0	0	1	1	1	0	0	0	1	0	3	3	1	1	0	1	1	0	5	3	6	3	7	4	2	2	9	10	4	3	8	8	2	3	2	1	0	3	0	1	0	1	0	0	0	0	0	0	0	0	0	0	0	0	0	0	0	0	0	0	0	0	0	0	0	0	1	1	1	0	2	0	3	2	1	2	0	2	1	1	0	0	2	4	2	1	7	1	2	4	0	0	0	0	0	0	0	0	7	5	4	4	2	2	0	3	0	0	0	0	0	0	0	0	0	0	0	0	0	0	0	0	1	0	0	0	0	0	0	0	5	3	1	3	1	1	1	1	0	2	2	2	1	0	1	0	3	0	1	1	1	1	1	1	2	4	5	2	4	2	3	2	2	1	0	0	0	0	0	1	1	2	2	1	1	0	1	0	0	0	1	0	0	0	0	0	0	0	0	0	0	0	0	0	8	6	7	8	8	6	8	2	4	0	7	2	4	2	2	4	1	1	2	1	3	2	2	1	13	13	2	8	7	4	2	3	1	0	1	0	0	0	0	0	5	1	8	5	5	5	3	1	0	0	0	0	0	0	0	0	0	4	6	0	5	1	2	3	0	0	0	0	0	0	0	0	6	5	2	0	2	1	0	0	2	3	1	5	1	1	1	2	0	0	1	1	0	0	0	0	3	3	2	2	0	0	0	1	1	1	0	2	1	2	0	0	1	1	1	0	0	0	1	0	3	3	1	1	0	1	1	0	5	3	6	3	7	4	2	2	9	10	4	3	8	8	2	3	2	1	0	3	0	1	0	1	0	0	0	0	0	0	0	0	0	0	0	0	0	0	0	0	0	0	0	0	0	0	0	0	1	1	1	0	2	0	3	2	1	2	0	2	1	1	0	0	2	4	2	1	7	1	2	4	0	0	0	0	0	0	0	0	7	5	4	4	2	2	0	3	0	0	0	0	0	0	0	0	0	0	0	0	0	0	0	0	1	0	0	0	0	0	0	0	5	3	1	3	1	1	1	1	0	2	2	2	1	0	1	0	3	0	1	1	1	1	1	1	2	4	5	2	4	2	3	2	2	1	0	0	0	0	0	1	1	2	2	1	1	0	1	0	0	0	1	0	0	0	0	0	0	0	0	0	0	0	0	0	8	6	7	8	8	6	8	2	4	0	7	2	4	2	2	4	1	1	2	1	3	2	2	1	13	13	2	8	7	4	2	3	1	0	1	0	0	0	0	0	5	1	8	5	5	5	3	1	0	0	0	0	0	0	0	0	0	4	6	0	5	1	2	3	0	0	0	0	0	0	0	0	6	5	2	0	2	1	0	0	2	3	1	5	1	1	1	2	0	0	1	1	0	0	0	0	3	3	2	2	0	0	0	1	1	1	0	2	1	2	0	0	1	1	1	0	0	0	1	0	3	3	1	1	0	1	1	0	5	3	6	3	7	4	2	2	9	10	4	3	8	8	2	3	2	1	0	3	0	1	0	1	0	0	0	0	0	0	0	0	0	0	0	0	0	0	0	0	0	0	0	0	0	0	0	0	1	1	1	0	2	0	3	2	1	2	0	2	1	1	0	0	2	4	2	1	7	1	2	4	0	0	0	0	0	0	0	0	7	5	4	4	2	2	0	3	0	0	0	0	0	0	0	0	0	0	0	0	0	0	0	0	1	0	0	0	0	0	0	0	5	3	1	3	1	1	1	1	0	2	2	2	1	0	1	0	3	0	1	1	1	1	1	1	2	4	5	2	4	2	3	2	2	1	0	0	0	0	0	1	1	2	2	1	1	0	1	0	0	0	1	0	0	0	0	0	0	0	0	0	0	0	0	0	8	6	7	8	8	6	8	2	4	0	7	2	4	2	2	4	1	1	2	1	3	2	2	1	13	13	2	8	7	4	2	3	1	0	1	0	0	0	0	0	5	1	8	5	5	5	3	1	0	0	0	0	0	0	0	0	0	4	6	0	5	1	2	3	0	0	0	0	0	0	0	0	6	5	2	0	2	1	0	0	2	3	1	5	1	1	1	2	0	0	1	1	0	0	0	0	3	3	2	2	0	0	0	1	9519.71	10463.9	12907.8	11780.8	13431.7	37112.2	0	39398.3	16399.7	17273.8	20837.6	32372.4	0	25221.2	13629.2	0	15353.1	39993.9	0	28915.2	0	23077.2	14567.9	36375.1	119626	80620.8	139788	86344.2	112763	44712	61395.3	33039.8	98036.5	172466	108915	60724.9	137788	95618.1	71695.1	76357.6	22392.9	37560.7	9363.85	28254.5	17198.9	14862.4	32214.9	32605.5	0	0	0	0	0	0	0	0	0	0	0	0	0	0	0	0	0	0	0	0	0	0	0	0	43001.9	42761.9	49353	46975.4	38090.1	0	62977.2	52634.1	14752.1	20510.9	18266.8	8521.28	41138.4	27726.2	0	0	59950.9	49929	43461.1	29995.1	68664.6	40689.1	41319.1	85711.6	0	0	0	0	0	0	0	0	66537.4	43681.7	25808.3	62218.1	47213.4	31210.3	9509.55	28286.3	0	0	0	0	0	0	0	0	0	0	0	0	0	0	0	0	26175.4	0	0	0	0	0	24881.3	0	43698.2	31365	30811	29658.7	36177.8	32241.3	17284.6	14419.7	18029.7	19136.2	19277.7	21711.7	18166.2	22192.9	24053.7	17840.3	22998.9	13228.1	10185.3	10284.7	8541.94	10217.7	14581.1	6236.35	39770.2	50876.4	61978.3	48291.1	43985	29857.4	43358.1	51440.3	61528.5	88670.5	0	34243	10749.3	0	0	49711.3	0	0	0	0	0	0	0	0	0	0	36878.1	0	11765.9	0	0	0	0	0	16791.7	9024.43	0	0	0	0	149771	64592.3	93186.9	104394	117544	98460.5	99012.9	26844.9	40832.8	23406.1	71239	37468.8	65060.5	29454.1	44206	27714.2	34345.4	30120.4	55874.4	51661.1	10470.8	86086.2	42875.9	68800.4	190377	173059	98524.4	120310	92642.4	89187.3	79423.4	90872.4	0	0	0	0	0	0	0	0	127595	24873.1	120573	95965	87277.9	52869.4	59944.7	23258.9	0	0	0	0	0	0	0	0	14207	42901.8	66793.3	27489.8	44340.5	12092.4	45593.1	23602.4	0	0	0	0	0	0	0	0	54721.1	68927.7	21868.5	4842.69	23425.4	25263.5	0	0	94855.4	92731.7	36193.2	75397.8	55770.7	28289.6	49102.6	45249.4	16018.3	19560.6	13996.4	13885.3	9693.09	10307.7	0	0	57019.5	69967.2	19402.6	57018.7	17518.8	8787.1	0	33297.3	0	0	0	0	0	0	0	0	0	0	0	0	0	0	0	0	0	28953.9	0	20850.4	0	0	0	26304.4	86793.1	58349	97777.6	62441.5	79973.1	32453.3	43444	23856.8	34764.3	75220.5	24543.4	17512.4	37489.4	47661.5	16985.5	16985.4	14163	15500.2	0	19038.1	0	0	22152.8	22555.9	0	0	0	0	0	0	0	0	0	0	0	0	0	0	0	0	0	0	0	0	0	0	0	0	21378.9	21118.9	25541.4	24668.7	20278.8	0	31523.2	25986	0	0	0	0	0	0	0	0	31061.1	25797.9	20183.7	11616.5	36918.3	20582.7	27096.1	40950.4	0	0	0	0	0	0	0	0	47868	31459.9	18728	42314.3	32693.8	22653.4	0	0	0	0	0	0	0	0	0	0	0	0	0	0	0	0	0	0	0	0	0	0	0	0	0	0	22698.1	22546.5	13167.5	12698.1	16542.4	17035.8	7226.76	0	0	0	0	0	0	0	0	0	14218.4	9837.2	0	0	0	0	12573.6	0	13627.5	25674.6	22240.2	19139.3	12137.5	12403.7	18687.9	17203.1	26894.9	41082.3	0	20930.4	0	0	0	32750.1	0	0	0	0	0	0	0	0	0	0	0	0	0	0	0	0	0	0	0	0	0	0	0	0	50936.4	25673.2	45374.9	50829.5	56780.4	47102.2	57678.7	12355.6	16913.2	10328.5	35429.1	13469.3	20682.8	10600.1	18730	19634.2	24609.8	21746.3	39594.1	36600.3	0	59853.6	30962	47698.7	69990.4	71356.6	21716.3	31063.1	29402.5	16745	13820.2	23902.8	0	0	0	0	0	0	0	0	44166.9	12111	45622	36420.3	30370	27764.1	26029.2	10830	0	0	0	0	0	0	0	0	8057.68	29342.3	33312.3	13338.1	31405.1	5131.4	21185.5	16497.7	0	0	0	0	0	0	0	0	39107.9	47133.1	0	0	16916.6	17660.1	0	0	68615.9	67248.8	0	54082.9	40330.1	0	35639.4	32755.1	0	0	0	0	0	0	0	0	19015.4	23623.9	9923.99	15675.3	6139.21	0	0	14444.8
sp|Cont_P02769|ALBU_BOVIN	Cont_P02769	ALBU_BOVIN	ALB	607	Bos taurus OX=9913	1:Experimental evidence at protein level	Albumin	1	0.999	9	389	357	389	0	0	0	0	0	0	0	0	0	0	0	0	0	0	0	0	1	1	1	0	1	0	0	1	1	0	2	0	0	0	0	0	7	10	6	6	0	3	2	1	1	1	1	1	0	0	0	0	0	0	1	1	0	1	0	0	0	0	0	0	0	0	0	0	3	4	1	4	3	2	0	2	1	1	0	1	1	1	1	0	0	0	0	0	0	0	0	0	4	3	4	6	1	0	2	1	0	0	0	0	0	0	0	0	2	0	1	0	0	0	0	0	0	0	0	0	0	0	0	0	0	0	0	0	0	0	0	0	0	0	0	0	0	0	0	0	8	6	3	4	3	3	3	2	2	2	2	1	1	0	1	0	8	5	3	4	2	5	2	4	7	5	4	2	4	6	5	1	0	0	0	0	0	0	0	0	0	0	0	0	0	0	0	0	0	0	1	0	0	0	0	0	0	0	0	0	0	0	0	0	10	3	8	5	5	5	4	2	4	0	8	0	2	0	4	1	0	1	0	0	0	0	2	0	9	10	5	9	1	3	2	3	0	0	0	0	0	0	0	0	4	2	4	3	5	1	3	0	2	4	0	0	0	0	0	0	4	1	3	0	1	0	0	0	0	0	0	0	0	0	0	0	0	2	3	0	0	0	0	1	0	0	0	0	0	0	0	0	0	0	1	1	0	0	0	0	6	5	4	3	3	3	4	2	0	0	0	0	0	0	0	0	0	0	0	0	0	0	0	0	0	1	1	0	1	0	0	1	1	0	2	0	0	0	0	0	7	7	6	6	0	3	2	1	1	1	1	1	0	0	0	0	0	0	0	1	0	0	0	0	0	0	0	0	0	0	0	0	3	4	1	3	2	2	0	1	1	1	0	1	1	1	1	0	0	0	0	0	0	0	0	0	4	3	4	6	1	0	2	1	0	0	0	0	0	0	0	0	2	0	1	0	0	0	0	0	0	0	0	0	0	0	0	0	0	0	0	0	0	0	0	0	0	0	0	0	0	0	0	0	7	5	3	4	3	3	3	2	1	2	2	1	1	0	1	0	6	5	3	4	2	5	2	4	7	5	4	2	4	5	4	1	0	0	0	0	0	0	0	0	0	0	0	0	0	0	0	0	0	0	1	0	0	0	0	0	0	0	0	0	0	0	0	0	10	3	8	5	4	5	4	2	4	0	8	0	2	0	4	0	0	1	0	0	0	0	1	0	7	5	5	9	1	3	2	3	0	0	0	0	0	0	0	0	4	2	3	3	5	1	3	0	1	3	0	0	0	0	0	0	3	1	3	0	1	0	0	0	0	0	0	0	0	0	0	0	0	2	3	0	0	0	0	1	0	0	0	0	0	0	0	0	0	0	1	1	0	0	0	0	6	3	4	3	3	3	4	2	0	0	0	0	0	0	0	0	0	0	0	0	0	0	0	0	1	1	1	0	1	0	0	1	1	0	2	0	0	0	0	0	7	10	6	6	0	3	2	1	1	1	1	1	0	0	0	0	0	0	1	1	0	1	0	0	0	0	0	0	0	0	0	0	3	4	1	4	3	2	0	2	1	1	0	1	1	1	1	0	0	0	0	0	0	0	0	0	4	3	4	6	1	0	2	1	0	0	0	0	0	0	0	0	2	0	1	0	0	0	0	0	0	0	0	0	0	0	0	0	0	0	0	0	0	0	0	0	0	0	0	0	0	0	0	0	8	6	3	4	3	3	3	2	2	2	2	1	1	0	1	0	8	5	3	4	2	5	2	4	7	5	4	2	4	6	5	1	0	0	0	0	0	0	0	0	0	0	0	0	0	0	0	0	0	0	1	0	0	0	0	0	0	0	0	0	0	0	0	0	10	3	8	5	5	5	4	2	4	0	8	0	2	0	4	1	0	1	0	0	0	0	2	0	9	10	5	9	1	3	2	3	0	0	0	0	0	0	0	0	4	2	4	3	5	1	3	0	2	4	0	0	0	0	0	0	4	1	3	0	1	0	0	0	0	0	0	0	0	0	0	0	0	2	3	0	0	0	0	1	0	0	0	0	0	0	0	0	0	0	1	1	0	0	0	0	6	5	4	3	3	3	4	2	0	0	0	0	0	0	0	0	0	0	0	0	0	0	0	0	20747.5	7041.61	28082.3	12619.1	35114.6	22022.4	0	9781.69	48784.3	47180	32294.3	11127.4	43149.3	13162.8	0	0	131639	179526	145117	180948	97463.2	117745	110630	78193.4	21101.1	13944.5	17867.9	13608.8	15246.8	0	12959.9	12455	56378.3	54403.2	45758.8	39187.8	12386.1	12335.4	10144.3	31429.6	0	0	0	0	0	0	0	0	116671	115222	85432.3	80221.1	61851.3	58098.5	18439.9	32670.8	42594.7	30437	0	20349.9	9724.9	20302	0	8635.31	0	0	0	0	0	0	0	0	105155	102490	65996.6	76500.4	49535.1	42862.4	13212.8	52079.9	0	0	0	0	0	0	0	0	52832.3	49070.6	31808.6	52505.1	0	28536.6	0	22972.6	0	0	0	0	0	0	0	0	0	0	0	0	0	0	0	0	0	0	0	0	0	0	0	0	76294.1	54245.6	47205.3	45714.9	70006.6	58667.8	53619.4	27015	29199.3	66228.8	28569.4	30705.5	27689.4	12811.7	15845.5	0	76603.1	55527.1	39072.6	51731.8	41868.9	68605.2	23479.7	42304.5	132624	108583	81544.6	33958.2	58364.6	57541.8	50332.9	46502	17241.3	0	0	0	0	0	0	0	0	0	0	0	0	0	0	0	0	0	128284	0	0	0	0	0	0	0	0	14623.6	0	0	0	0	137145	64031.3	117982	69267.1	88161	89276.6	93885.3	52935.1	68865.2	42620.1	129947	19533.3	53097.4	5778.8	112797	15724.3	45300.8	13102.6	22720.9	0	0	0	41338.6	21810.5	187122	153350	155891	156971	104659	75636.5	111196	102994	0	0	0	0	0	0	0	0	113243	45133.1	99932.6	55547.8	57485	48757.9	50899.5	30736	95446.4	82693.1	67902.8	79773.6	26610.9	25914.7	0	0	60113.9	50297.8	77842.6	12938.4	12609.1	8319.73	14735.6	0	0	0	0	0	0	0	0	0	40052.1	31508.1	25432.4	0	0	0	0	0	41378.2	37782.9	0	0	0	0	0	0	29211.4	12776.2	3624.47	11109.4	0	0	0	0	47834.4	47292.1	59036.9	44807.9	40698.8	55544.7	41895	48987	0	0	0	0	0	0	0	0	0	0	0	0	0	0	0	0	0	0	20479.3	0	26244.1	17107	0	0	0	0	0	0	0	0	0	0	33452	35835.3	31066.3	30401.9	26879.3	30330.9	28803.1	28999.7	0	0	0	0	0	0	0	0	44053.9	42737.1	35255.5	29134	0	0	0	24267.8	0	0	0	0	0	0	0	0	43807.5	43130.3	31305.7	28409	21885	21996.2	13490.4	15673.9	0	0	0	0	0	0	0	0	0	0	0	0	0	0	0	0	37671.5	34285.4	22273.7	24005.9	16563.4	16348.3	8725.38	25682.6	0	0	0	0	0	0	0	0	33751.9	27047.2	0	0	0	0	0	0	0	0	0	0	0	0	0	0	0	0	0	0	0	0	0	0	0	0	0	0	0	0	0	0	24410.9	20806.4	14789.9	14494.2	25151.9	19470.1	16709.5	13537.4	23025.8	32836.4	18440.2	23502.2	18757.3	0	0	0	22246.4	16645.7	15293.7	16053.3	15571.9	22117.1	17123.3	13426.3	42609.1	36868.4	28830.3	11714	18582.7	19110.4	20129.6	20890.2	0	0	0	0	0	0	0	0	0	0	0	0	0	0	0	0	0	0	0	0	0	0	0	0	0	0	0	0	0	0	0	0	28708.2	22304.1	30505.6	19008.9	22485.1	21660.6	22184.3	15477.5	21540.9	11674	24729.6	9163.44	14078.5	0	40358	11133.9	23817.5	0	18042.3	0	0	0	31501.5	0	37404.6	28113.9	31379	29015.2	32343.9	24779.3	28905.8	31522.3	0	0	0	0	0	0	0	0	32812.7	17844.4	26423.6	13563	15918.1	16495.3	17083.4	10995.8	46504.1	34617.2	30561.7	38387.5	19379.3	0	0	0	18262	16729.7	17688.2	10602.7	8861.76	7174.83	0	0	0	0	0	0	0	0	0	0	40383.4	0	26679.4	0	0	0	0	0	0	0	0	0	0	0	0	0	0	0	0	0	0	0	0	0	18766	18135	19309.5	13105.5	16796.8	21655.4	16743.9	15828.7
sp|Cont_P04259|K2C6B_HUMAN	Cont_P04259	K2C6B_HUMAN	KRT6B	564	Homo sapiens OX=9606	1:Experimental evidence at protein level	Keratin, type II cytoskeletal 6B	1	0.999	45	40	17	3786	0	0	0	0	0	0	0	0	0	0	0	0	0	8	0	0	0	0	0	0	0	0	0	0	0	0	0	0	0	0	0	0	0	0	0	0	0	0	0	0	0	2	0	0	0	0	0	0	0	0	0	0	0	0	0	0	0	0	0	0	0	0	0	0	0	0	0	0	0	0	0	0	0	0	0	0	0	0	0	0	0	0	0	0	0	0	0	0	0	0	0	0	0	0	0	0	0	0	0	0	0	0	0	0	0	0	0	0	0	0	0	0	0	0	0	0	0	0	0	0	0	0	0	0	0	0	0	0	0	0	0	0	0	0	0	0	0	0	0	0	0	0	0	0	0	0	0	0	0	0	0	0	2	0	0	0	5	0	0	0	0	0	0	0	0	1	0	0	0	0	0	0	0	0	0	0	0	0	0	0	0	0	0	0	0	0	0	0	0	0	0	0	0	0	0	0	0	0	0	0	0	0	0	0	0	0	0	0	0	0	0	0	0	0	2	4	0	0	0	0	0	0	0	0	0	0	0	0	0	0	0	0	0	0	0	0	0	0	0	0	0	0	0	0	0	0	0	0	0	0	0	0	0	0	0	0	0	0	0	0	0	0	0	0	0	1	0	14	0	0	0	0	0	1	0	0	0	0	0	0	0	0	0	0	0	0	0	0	0	0	0	0	0	0	0	0	0	0	0	0	0	0	0	0	0	0	0	0	0	0	0	0	0	0	0	0	0	3	0	0	0	0	0	0	0	0	0	0	0	0	0	0	0	0	0	0	0	0	0	0	0	0	0	0	0	1	0	0	0	0	0	0	0	0	0	0	0	0	0	0	0	0	0	0	0	0	0	0	0	0	0	0	0	0	0	0	0	0	0	0	0	0	0	0	0	0	0	0	0	0	0	0	0	0	0	0	0	0	0	0	0	0	0	0	0	0	0	0	0	0	0	0	0	0	0	0	0	0	0	0	0	0	0	0	0	0	0	0	0	0	0	0	0	0	0	0	0	0	0	0	0	0	0	0	0	0	0	0	0	0	0	0	0	0	0	0	0	0	0	0	3	0	0	0	0	0	0	0	0	0	0	0	0	0	0	0	0	0	0	0	0	0	0	0	0	0	0	0	0	0	0	0	0	0	0	0	0	0	0	0	0	0	0	0	0	0	0	0	0	0	0	0	0	0	0	0	0	0	0	1	0	0	0	0	0	0	0	0	0	0	0	0	0	0	0	0	0	0	0	0	0	0	0	0	0	0	0	0	0	0	0	0	0	0	0	0	0	0	0	0	0	0	0	0	0	0	0	0	0	0	0	9	0	0	0	0	0	0	0	0	0	0	0	0	0	0	0	0	0	0	0	0	0	0	0	0	0	0	0	0	0	0	0	0	0	0	0	0	2	2	2	1	6	7	6	8	0	7	1	0	8	70	9	14	24	10	20	10	7	6	7	4	2	4	2	3	5	5	5	14	4	8	4	5	7	7	25	12	6	30	5	8	6	15	17	8	13	9	8	1	2	5	3	2	6	25	25	10	30	1	9	3	11	10	7	6	9	17	2	13	6	10	7	28	8	6	13	17	8	4	2	1	4	6	13	10	21	6	4	11	8	6	15	17	6	3	2	5	9	5	9	16	5	9	10	18	13	16	18	13	5	4	10	3	3	1	7	9	33	6	6	2	12	8	7	6	7	13	11	28	4	13	10	7	4	50	3	12	16	9	21	4	9	14	32	9	20	16	21	2	49	16	18	46	49	38	17	1	29	25	0	7	3	31	2	4	58	67	65	60	71	76	64	51	4	2	15	7	14	3	2	35	10	26	3	4	13	6	62	11	4	0	1	9	7	11	2	14	1	3	3	17	10	15	2	1	34	6	12	1	22	9	42	52	5	1	4	1	5	4	5	11	4	3	7	14	8	22	18	26	16	3	3	8	9	3	3	5	7	6	39	2	2	2	1	11	6	5	4	4	1	5	22	9	7	8	9	8	25	4	16	24	11	12	7	133	5	12	3	8	18	11	14	7	19	4	19	21	2	2	3	1	6	6	6	6	11	1	1	6	1	2	7	7	27	12	12	21	20	14	18	23	0	0	0	0	0	0	0	0	0	0	0	44866.5	15661.2	561230	0	82306.7	0	0	0	0	0	0	0	0	0	0	0	0	0	0	0	0	0	0	0	0	0	0	0	0	0	13393.2	0	0	0	0	0	0	0	0	0	0	0	0	0	0	0	0	0	0	0	0	0	0	0	0	0	0	0	0	0	0	0	0	0	0	0	0	0	0	0	0	0	0	0	0	0	0	0	0	0	0	0	0	0	0	0	0	0	0	0	0	0	0	0	0	0	0	0	0	0	0	0	0	0	0	0	0	0	0	0	0	0	0	0	0	0	0	0	0	0	0	0	0	0	0	0	0	0	0	0	0	0	0	0	0	0	0	0	0	0	0	27901.3	14540.4	0	1252.23	34911.9	0	0	0	0	5099.99	0	0	0	2939.65	0	0	0	0	0	0	0	0	0	0	0	0	0	0	0	0	0	0	0	0	0	0	0	0	0	0	0	0	0	0	0	0	0	0	0	0	0	0	0	0	0	0	0	0	0	0	0	0	16062.4	45107.5	0	0	0	0	0	0	0	0	0	0	0	0	0	0	0	0	0	0	0	0	0	0	0	0	0	0	0	0	0	0	0	0	0	0	0	0	0	0	0	0	0	0	0	0	0	0	0	0	0	0	0	1.9802e+06	0	0	0	0	0	0	0	0	0	0	0	0	0	0	0	0	0	0	0	0	0	0	0	0	0	0	0	0	0	0	0	0	0	0	0	0	0	0	0	0	0	0	0	0	0	0	0	0	0	249403	0	0	0	0	0	0	0	0	0	0	0	0	0	0	0	0	0	0	0	0	0	0	0	0	0	0	0	0	0	0	0	0	0	0	0	0	0	0	0	0	0	0	0	0	0	0	0	0	0	0	0	0	0	0	0	0	0	0	0	0	0	0	0	0	0	0	0	0	0	0	0	0	0	0	0	0	0	0	0	0	0	0	0	0	0	0	0	0	0	0	0	0	0	0	0	0	0	0	0	0	0	0	0	0	0	0	0	0	0	0	0	0	0	0	0	0	0	0	0	0	0	0	0	0	0	0	0	0	0	0	0	0	0	0	0	0	0	0	16995.6	8287.1	0	0	21122.5	0	0	0	0	0	0	0	0	0	0	0	0	0	0	0	0	0	0	0	0	0	0	0	0	0	0	0	0	0	0	0	0	0	0	0	0	0	0	0	0	0	0	0	0	0	0	0	0	0	0	0	0	0	0	0	0	0	0	28831.1	0	0	0	0	0	0	0	0	0	0	0	0	0	0	0	0	0	0	0	0	0	0	0	0	0	0	0	0	0	0	0	0	0	0	0	0	0	0	0	0	0	0	0	0	0	0	0	0	0	0	0	928018	0	0	0	0	0	0	0	0	0	0	0	0	0	0	0	0	0	0	0	0	0	0	0	0	0	0	0	0	0	0	0	0	0	0	0	0
sp|Cont_P04264|K2C1_HUMAN	Cont_P04264	K2C1_HUMAN	KRT1	644	Homo sapiens OX=9606	1:Experimental evidence at protein level	Keratin, type II cytoskeletal 1	1	0.999	57	10494	4976	10494	1	0	0	5	24	50	3	6	0	24	3	0	2	41	7	6	65	29	91	28	13	13	18	3	0	13	0	3	5	16	1	107	0	19	0	0	0	9	56	3	0	20	0	15	0	20	33	6	1	29	35	2	1	39	4	22	36	72	72	48	171	1	77	14	26	41	33	36	60	37	4	21	0	22	9	98	5	0	4	25	33	34	7	0	19	2	17	15	73	0	8	48	17	21	46	49	24	4	12	23	14	6	5	106	3	16	3	41	17	0	3	2	21	1	78	0	11	0	2	0	158	19	28	8	23	15	7	4	0	16	3	43	0	2	1	4	24	306	11	53	67	60	48	21	40	72	124	77	104	83	96	24	148	51	82	154	104	119	57	0	128	98	10	19	29	66	5	40	19	23	15	27	70	37	25	15	14	7	66	19	28	10	4	192	42	52	13	14	24	52	152	38	14	0	0	57	18	25	8	39	0	25	24	112	54	96	7	2	119	35	71	2	95	65	120	173	14	3	40	18	18	5	11	8	4	0	0	26	22	46	67	70	119	22	4	44	69	1	33	45	51	21	125	17	1	0	4	22	1	5	14	6	1	35	102	19	34	37	40	24	65	28	33	117	85	60	41	259	15	69	5	35	60	41	67	25	49	1	73	50	0	16	0	0	9	16	18	3	73	2	0	50	1	4	34	22	85	42	15	83	78	19	33	111	0	0	0	4	14	32	0	0	0	11	1	0	0	20	1	0	33	13	56	8	2	1	4	0	0	5	0	0	0	11	0	64	0	3	0	0	0	2	25	0	0	7	0	6	0	4	20	2	0	18	19	0	0	22	0	9	9	25	23	11	88	1	26	4	12	23	18	19	33	18	0	9	0	9	3	49	1	0	0	11	17	20	3	0	12	0	7	7	39	0	2	25	8	10	19	26	9	0	3	9	3	1	1	67	0	3	0	17	4	0	0	0	13	1	43	0	5	0	0	0	88	13	17	2	9	5	0	0	0	7	0	25	0	0	0	0	8	184	1	22	32	31	17	6	16	33	65	36	47	36	46	8	87	23	41	84	56	64	23	0	70	56	2	5	12	30	0	16	3	0	0	9	31	6	2	2	7	3	32	6	7	1	0	118	17	23	8	9	9	27	70	16	3	0	0	16	4	5	2	7	0	10	9	64	29	55	0	0	69	12	40	0	52	34	65	114	6	2	23	10	7	0	4	1	1	0	0	8	4	17	32	29	64	5	1	16	32	0	11	19	25	5	67	5	0	0	0	6	0	2	8	2	0	20	62	9	16	18	19	8	36	13	13	55	42	30	18	176	8	35	0	13	31	23	36	11	26	0	44	24	0	5	0	0	1	7	4	0	29	0	0	17	0	0	6	4	43	12	0	43	36	2	11	56	1	0	0	5	24	50	3	6	0	24	3	0	2	41	7	6	65	29	91	28	13	13	18	3	0	13	0	3	5	16	1	107	0	19	0	0	0	9	56	3	0	20	0	15	0	20	33	6	1	29	35	2	1	39	4	22	36	72	72	48	171	1	77	14	26	41	33	36	60	37	4	21	0	22	9	98	5	0	4	25	33	34	7	0	19	2	17	15	73	0	8	48	17	21	46	49	24	4	12	23	14	6	5	106	3	16	3	41	17	0	3	2	21	1	78	0	11	0	2	0	158	19	28	8	23	15	7	4	0	16	3	43	0	2	1	4	24	306	11	53	67	60	48	21	40	72	124	77	104	83	96	24	148	51	82	154	104	119	57	0	128	98	10	19	29	66	5	40	19	23	15	27	70	37	25	15	14	7	66	19	28	10	4	192	42	52	13	14	24	52	152	38	14	0	0	57	18	25	8	39	0	25	24	112	54	96	7	2	119	35	71	2	95	65	120	173	14	3	40	18	18	5	11	8	4	0	0	26	22	46	67	70	119	22	4	44	69	1	33	45	51	21	125	17	1	0	4	22	1	5	14	6	1	35	102	19	34	37	40	24	65	28	33	117	85	60	41	259	15	69	5	35	60	41	67	25	49	1	73	50	0	16	0	0	9	16	18	3	73	2	0	50	1	4	34	22	85	42	15	83	78	19	33	111	294772	95035.9	111795	279188	697966	4.13124e+06	459851	462387	107534	727202	178012	59140	177486	1.93663e+06	388766	224305	1.76419e+06	518535	2.36838e+06	472004	298484	318189	635469	99314.9	1.31658e+06	628299	325477	95732.1	254321	464604	141884	4.52523e+06	184067	421207	72046.9	85454.8	58811.6	234044	1.14153e+06	253684	25355.4	498768	0	269099	44638.4	867277	1.86072e+06	190298	327726	1.67771e+06	1.72736e+06	701205	598264	1.06983e+06	378950	528233	581995	1.18538e+06	1.03687e+06	591258	3.85502e+06	59235	1.11079e+06	164879	712626	1.01756e+06	1.66428e+06	1.71099e+06	1396089	820490	255052	1057120	606992	1.09825e+06	952895	4.28082e+06	96312.4	94659.3	234156	628700	1.10038e+06	1.22542e+06	184075	20052.3	1.07944e+06	247533	1.00892e+06	892542	1.61253e+06	57933	276285	771920	400492	456644	923246	875990	2.0161e+06	765178	1.19429e+06	1.57199e+06	1.4383e+06	1.28897e+06	882638	16831560	124826	539573	265158	1.28015e+06	615032	328819	177483	325704	539137	42229.9	5.24562e+06	0	1.72204e+06	1.92234e+06	147267	253137	42975272	2.31674e+06	3.89359e+06	696047	2.47838e+06	1218186	1.20653e+06	809199	138577	2.05217e+06	1.59464e+06	5.30828e+06	969541	681688	1.36451e+06	582414	371261	19820672	599829	816359	1.09906e+06	747133	848674	367165	461451	2.89505e+06	4536231	1.50606e+06	2.59107e+06	1.64296e+06	5.00861e+06	4838908	4.04879e+06	592409	1.00565e+06	3.77823e+06	1.58412e+06	3188960	976397	71802.7	5352120	3809360	190184	819520	601855	1.23154e+06	159929	737097	2.5808e+06	3.15271e+06	1.847e+06	3.64613e+06	5746202	5.45806e+06	6503961	5110999	1.51394e+06	1.40024e+06	4008949	1.73148e+06	2.89848e+06	2.13887e+06	1.78918e+06	31526472	1.30201e+06	1.64902e+06	204218	293615	487000	2.2003e+06	10007126	11422405	258570	8716.38	0	669910	275530	287255	154127	441536	1.31949e+06	327235	1.05442e+06	3.17996e+06	1.33562e+06	2.01269e+06	167456	359734	4.66924e+06	727007	1.34464e+06	153879	2.46696e+06	937344	6500840	9998030	254208	68492.7	1.03266e+06	307247	299337	126342	402692	288846	183404	168391	100819	497654	331624	997276	1.50264e+06	1.65476e+06	3629626	395239	96362.6	982004	2.00522e+06	177439	792037	1.14042e+06	2.10757e+06	1.29552e+06	3.19706e+06	228740	51253.2	469349	100565	951518	426322	338495	816369	231002	96451.8	1.57959e+06	6.23317e+06	776087	497548	763380	673702	535346	1.55845e+06	352060	2535994	5.13962e+06	5.74407e+06	2.46452e+06	1.55442e+06	53026624	609324	4.35351e+06	458778	1.39897e+06	1.84937e+06	1.08923e+06	2.13745e+06	644222	1319205	181729	5.57819e+06	2.07051e+06	47561.9	542184	0	0	352655	477100	484202	57837.1	1.35102e+06	130254	4778.88	648690	45821.8	71425.7	347980	224676	1.66e+06	721195	233877	1.1833e+06	1.15604e+06	248588	472460	1989082	74709.2	75230.1	51861.6	86806.6	190447	937923	179144	163458	115757	236458	96746.2	78080.3	87338.4	514851	205611	192783	450412	126646	565326	137460	164176	131393	206490	61890.2	99620.2	189791	54040.4	54870	126414	101542	106288	874680	0	111418	87659.9	25117.1	71747	76477.2	308202	52991.7	19591	173770	0	107904	60336.5	321901	526219	96757.7	55800.3	244674	239849	70421.7	88037.5	257308	95292.2	187323	183587	384995	269505	181132	1.00858e+06	25713.3	284007	82962.3	148482	219595	188888	222967	345738	202546	68989.2	139923	0	141768	88424.8	998032	51027.5	48768.4	51165.5	155537	260417	286804	57540.5	0	350116	92073.9	390814	329790	410899	35723.1	82579.1	202047	120571	129217	253694	249499	458035	195618	348276	405481	422585	395090	516373	3232579	44231.1	183932	57154.1	434913	193671	120452	131642	152836	311496	88445.5	1.91446e+06	0	482044	597053	293220	202039	8060741	505529	873449	149647	606229	329659	373255	340196	0	302250	153960	1.12314e+06	487478	215896	224297	406137	77881.6	3.41624e+06	53702.3	159071	226144	148838	159253	81015.3	129163	317757	684149	296735	559806	446049	411802	112438	721727	117724	219211	678057	351550	488413	182161	14511.2	974781	551400	60868.2	76286.7	109448	281569	41913.2	132833	134705	124188	821002	241065	767940	238203	380019	284004	110611	120319	546662	170983	322659	181118	172070	4.89657e+06	416613	483001	104394	138200	193365	615159	2338026	511349	88263.2	0	0	221303	93346.7	90330.2	69882.2	168901	65277.5	78450.4	83810.2	466530	206168	347803	61152.4	42886.6	738122	94845.8	337896	30615.6	524278	202582	988636	1.47764e+06	82916.6	32733	293682	103678	92289.3	60955.6	127251	137118	22268.7	104339	52506.3	139752	124079	248546	395722	398253	967051	148045	61675	286381	530641	83810.4	273669	372693	259767	99328	703498	56745.6	22666.5	26961.7	34409.4	98886.1	74550.5	74002.5	166450	90316.6	125104	286617	1.39067e+06	180282	110675	192908	141949	126846	348124	84164.3	174364	816892	1033635	485188	287610	7.20049e+06	130047	684918	115911	280755	485838	253154	509100	169769	311728	65473.8	867659	402972	0	202894	0	0	106111	150650	149433	63225	398025	63479.8	0	217432	32569.8	37138.4	182756	123507	322311	154563	50853.4	229917	245454	58944	104793	414670
sp|Cont_P08727|K1C19_HUMAN	Cont_P08727	K1C19_HUMAN	KRT19	400	Homo sapiens OX=9606	1:Experimental evidence at protein level	Keratin, type I cytoskeletal 19	0.9997	0.999	18	24	9	2054	0	0	0	0	0	0	0	1	0	0	0	0	0	0	0	0	0	0	0	0	0	0	0	0	0	0	0	0	0	0	0	0	0	0	0	0	0	0	0	0	0	0	0	0	0	0	0	0	0	0	0	0	0	0	0	0	0	0	0	0	0	0	0	0	0	0	0	0	0	0	0	0	0	0	0	0	0	0	0	0	0	0	0	0	0	0	0	0	0	0	0	0	0	0	0	0	0	0	0	0	0	0	0	0	0	0	0	0	0	0	0	0	0	0	0	0	0	0	0	0	0	0	0	0	0	0	1	0	0	0	0	0	0	0	0	0	0	0	0	0	0	0	0	0	0	0	0	0	0	0	0	0	0	0	0	0	0	0	0	0	0	0	0	0	0	0	0	0	2	1	3	5	1	2	4	4	0	0	0	0	0	0	0	0	0	0	0	0	0	0	0	0	0	0	0	0	0	0	0	0	0	0	0	0	0	0	0	0	0	0	0	0	0	0	0	0	0	0	0	0	0	0	0	0	0	0	0	0	0	0	0	0	0	0	0	0	0	0	0	0	0	0	0	0	0	0	0	0	0	0	0	0	0	0	0	0	0	0	0	0	0	0	0	0	0	0	0	0	0	0	0	0	0	0	0	0	0	0	0	0	0	0	0	0	0	0	0	0	0	0	0	0	0	0	0	0	0	0	0	0	0	0	0	0	0	0	0	0	0	0	0	0	0	0	0	0	0	0	0	0	0	0	0	0	0	0	0	0	0	0	0	0	0	0	0	0	0	0	0	0	0	0	0	0	0	0	0	0	0	0	0	0	0	0	0	0	0	0	0	0	0	0	0	0	0	0	0	0	0	0	0	0	0	0	0	0	0	0	0	0	0	0	0	0	0	0	0	0	0	0	0	0	0	0	0	0	0	0	0	0	0	0	0	0	0	0	0	0	0	0	0	0	0	0	0	0	0	0	0	0	0	0	0	0	0	0	0	0	0	0	0	0	0	0	0	0	0	0	0	0	0	0	0	0	0	0	0	0	0	0	0	0	0	0	0	0	0	0	0	0	0	0	0	0	0	0	0	0	0	0	0	0	0	0	2	3	0	0	3	1	0	0	0	0	0	0	0	0	0	0	0	0	0	0	0	0	0	0	0	0	0	0	0	0	0	0	0	0	0	0	0	0	0	0	0	0	0	0	0	0	0	0	0	0	0	0	0	0	0	0	0	0	0	0	0	0	0	0	0	0	0	0	0	0	0	0	0	0	0	0	0	0	0	0	0	0	0	0	0	0	0	0	0	0	0	0	0	0	0	0	0	0	0	0	0	0	0	0	0	0	0	0	0	0	0	0	0	0	0	0	0	0	0	0	0	0	0	0	0	0	0	0	0	0	0	0	0	0	0	0	0	0	5	4	10	10	0	2	0	0	8	16	9	11	7	1	8	2	5	5	3	3	0	1	0	0	2	2	6	6	0	6	0	0	0	6	10	7	0	6	1	0	1	4	5	4	2	3	4	1	0	2	5	5	1	14	18	8	16	0	11	6	4	4	3	3	4	7	3	6	0	4	0	11	1	2	7	10	4	3	0	0	3	3	11	11	6	0	1	4	4	3	9	10	2	0	0	1	6	4	10	13	0	3	1	4	6	3	7	8	4	0	7	0	4	0	4	5	7	2	3	2	6	5	11	11	0	0	0	5	1	3	4	5	0	13	3	10	11	5	9	5	6	12	20	14	16	14	16	4	18	11	8	17	17	14	11	1	9	12	5	3	3	15	2	6	38	33	37	47	50	56	63	43	5	1	8	1	8	5	3	16	5	12	0	1	8	7	21	10	1	0	1	7	10	13	7	10	0	2	1	11	9	10	5	5	13	9	9	1	13	11	20	20	2	0	4	2	5	5	11	8	3	0	0	7	6	12	13	12	7	2	1	7	4	0	3	4	4	5	18	0	1	3	2	9	0	2	3	2	0	2	10	5	5	6	7	4	16	7	9	14	6	7	0	30	4	5	5	5	12	11	9	4	12	5	14	12	0	1	0	0	4	6	3	5	5	0	0	3	0	1	2	6	10	11	6	8	12	9	12	11	0	0	0	0	0	0	0	8070.39	0	0	0	0	0	0	0	0	0	0	0	0	0	0	0	0	0	0	0	0	0	0	0	0	0	0	0	0	0	0	0	0	0	0	0	0	0	0	0	0	0	0	0	0	0	0	0	0	0	0	0	0	0	0	0	0	0	0	0	0	0	0	0	0	0	0	0	0	0	0	0	0	0	0	0	0	0	0	0	0	0	0	0	0	0	0	0	0	0	0	0	0	0	0	0	0	0	0	0	0	0	0	0	0	0	0	0	0	0	0	0	0	0	0	0	0	0	0	0	0	0	0	0	0	0	0	0	0	0	0	0	0	0	0	0	0	0	0	0	0	0	0	0	0	0	0	0	0	0	0	0	0	0	0	0	0	0	0	0	0	86862	106439	321248	291693	0	106610	895325	400974	0	0	0	0	0	0	0	0	0	0	0	0	0	0	0	0	0	0	0	0	0	0	0	0	0	0	0	0	0	0	0	0	0	0	0	0	0	0	0	0	0	0	0	0	0	0	0	0	0	0	0	0	0	0	0	0	0	0	0	0	0	0	0	0	0	0	0	0	0	0	0	0	0	0	0	0	0	0	0	0	0	0	0	0	0	0	0	0	0	0	0	0	0	0	0	0	0	0	0	0	0	0	0	0	0	0	0	0	0	0	0	0	0	0	0	0	0	0	0	0	0	0	0	0	0	0	0	0	0	0	0	0	0	0	0	0	0	0	0	0	0	0	0	0	0	0	0	0	0	0	0	0	0	0	0	0	0	0	0	0	0	0	0	0	0	0	0	0	0	0	0	0	0	0	0	0	0	0	0	0	0	0	0	0	0	0	0	0	0	0	0	0	0	0	0	0	0	0	0	0	0	0	0	0	0	0	0	0	0	0	0	0	0	0	0	0	0	0	0	0	0	0	0	0	0	0	0	0	0	0	0	0	0	0	0	0	0	0	0	0	0	0	0	0	0	0	0	0	0	0	0	0	0	0	0	0	0	0	0	0	0	0	0	0	0	0	0	0	0	0	0	0	0	0	0	0	0	0	0	0	0	0	0	0	0	0	0	0	0	0	0	0	0	0	0	0	0	0	224065	192218	0	0	446237	310851	0	0	0	0	0	0	0	0	0	0	0	0	0	0	0	0	0	0	0	0	0	0	0	0	0	0	0	0	0	0	0	0	0	0	0	0	0	0	0	0	0	0	0	0	0	0	0	0	0	0	0	0	0	0	0	0	0	0	0	0	0	0	0	0	0	0	0	0	0	0	0	0	0	0	0	0	0	0	0	0	0	0	0	0	0	0	0	0	0	0	0	0	0	0	0	0	0	0	0	0	0	0	0	0	0	0	0	0	0	0	0	0	0	0	0	0	0	0	0	0	0	0	0	0	0	0	0	0
sp|Cont_P08729|K2C7_HUMAN	Cont_P08729	K2C7_HUMAN	KRT7	469	Homo sapiens OX=9606	1:Experimental evidence at protein level	Keratin, type II cytoskeletal 7	1	0.999	47	3043	1004	5698	0	0	0	0	2	2	2	3	0	1	0	0	1	3	2	1	3	2	3	0	1	0	2	1	0	0	0	0	2	2	2	3	0	0	0	0	0	1	5	3	0	2	0	0	1	1	2	1	2	1	2	0	0	1	3	0	0	0	0	0	0	0	0	0	1	0	1	0	1	1	0	1	0	0	0	4	0	1	2	2	1	0	0	0	2	3	2	3	1	0	0	1	1	0	2	3	1	0	0	0	2	2	3	3	1	2	1	0	3	1	6	3	0	0	0	0	0	0	0	2	2	1	0	0	4	2	1	2	0	0	0	2	1	2	2	2	0	4	0	0	0	0	4	1	0	0	4	0	2	2	6	0	4	3	3	6	4	7	2	0	3	3	0	1	0	3	0	0	319	336	347	314	357	367	321	298	0	0	1	0	2	0	0	4	0	4	0	0	5	3	10	5	0	0	0	0	0	0	0	1	0	0	0	3	3	2	0	0	5	1	1	0	5	1	4	3	1	0	0	0	1	1	1	2	0	0	0	1	0	5	4	5	0	0	0	0	0	0	0	0	1	0	4	0	0	0	0	3	0	0	0	0	0	0	2	1	3	1	1	1	4	2	3	2	0	0	0	8	1	2	2	1	2	1	3	2	4	2	3	2	0	0	2	0	3	3	2	4	0	0	0	0	0	0	0	0	4	2	1	2	2	3	2	0	0	0	0	0	0	0	0	0	0	0	0	0	0	0	0	0	0	0	0	0	0	0	0	0	0	0	0	0	0	0	0	0	0	0	0	0	0	0	0	0	0	0	0	0	0	0	0	0	0	0	0	0	0	0	2	0	0	0	0	0	0	0	0	0	0	0	0	0	0	0	0	0	0	0	0	0	0	0	0	0	0	0	0	0	0	0	0	0	0	0	0	0	0	0	0	0	0	0	0	0	0	0	0	0	0	0	0	0	0	0	0	0	0	0	0	0	0	0	0	0	0	0	0	0	0	0	0	0	0	0	0	0	0	0	0	0	0	0	0	0	0	0	0	0	0	0	0	0	0	0	0	0	0	0	0	0	0	0	0	0	0	0	0	0	0	0	0	0	117	129	132	118	141	143	126	95	0	0	0	0	0	0	0	0	0	0	0	0	0	0	0	0	0	0	0	0	0	0	0	0	0	0	0	0	0	0	0	0	0	0	0	0	0	0	0	0	0	0	0	0	0	0	0	0	0	0	0	0	0	0	0	0	0	0	0	0	0	0	0	0	0	0	0	0	0	0	0	0	0	0	0	0	0	0	0	0	0	0	0	0	0	0	0	0	0	0	0	0	0	0	0	0	0	0	0	0	0	0	0	0	0	0	0	0	0	0	0	1	0	0	0	0	0	0	0	0	0	0	0	0	0	0	0	0	12	12	11	10	10	14	10	8	8	7	5	8	10	12	11	5	23	20	18	21	15	16	8	9	6	5	8	6	6	5	5	8	4	5	6	9	8	9	16	14	14	12	9	9	11	14	15	9	12	11	8	6	6	7	8	4	1	2	1	0	2	1	2	1	11	10	9	7	4	4	6	10	16	14	13	17	15	16	19	16	14	13	10	11	14	15	10	12	17	13	8	9	12	12	12	15	5	6	6	5	6	5	7	7	10	10	20	27	22	32	27	24	22	20	20	12	7	5	7	9	17	13	10	12	10	9	8	7	15	17	16	22	16	19	16	18	2	11	3	3	10	4	6	3	2	1	9	0	4	8	7	1	6	5	6	9	8	9	15	1	11	7	0	4	0	8	2	2	350	375	379	347	399	412	359	330	3	3	2	4	5	2	3	11	32	34	23	28	19	20	19	14	1	0	1	1	1	1	2	2	11	11	7	10	8	7	4	4	8	1	3	1	7	2	10	16	8	8	8	6	10	10	8	10	4	3	9	18	6	12	13	14	26	17	12	12	11	6	4	7	9	9	11	7	4	6	2	7	12	8	8	7	7	7	14	8	7	4	4	5	8	3	18	12	4	4	4	15	5	6	5	4	8	5	6	5	7	3	21	18	9	4	6	2	6	7	6	8	5	3	4	0	2	3	2	3	20	17	14	14	15	18	12	12	0	0	0	12685.2	44157.5	92187.9	178173	222287	0	23227.6	0	33160.5	95017.9	472425	227821	270039	40001.7	3405.08	37850.8	0	28063.2	25426.5	34095.5	13471.1	15983.2	20716.1	15769.9	0	0	0	0	47939.1	0	7796.54	0	0	12249.4	14861.7	111308	47649.3	63902.7	65796.2	13081.8	11406.5	24931	44343.9	49051	37162.4	38945.1	31523.4	45195.2	10636.7	19105.3	28346.3	57121.6	44711.2	0	0	0	0	0	0	0	0	0	15817	24389.6	25124.7	28142.9	35196.4	28818.3	60319.8	0	16988.8	0	144737	13852.1	35363.3	47852.7	48050.2	30874.9	0	10532.2	0	71539.1	86908.2	307515	200411	28647.9	0	0	12909.4	9778.14	11989.1	29018.6	50263.1	95569.3	38758.8	58821.9	83603.2	280051	222908	347544	322759	0	0	14057.5	0	119844	112643	255335	269207	26164.5	0	0	0	200270	80283.6	240210	283563	265072	108302	58306.2	0	183268	169352	275017	219057	0	26147.6	35532.6	106144	84906.9	51084.7	119707	142124	0	77740.9	0	24791.1	29731.3	2998.4	37978.5	4182.32	13016	0	97726.1	16957.6	49029.9	48011.3	81511.8	26828	92461.8	11230.8	12764.1	101944	64201.2	230837	37895.3	0	90094.9	27730	0	9734.25	0	94180.3	7114.64	2431.79	223149184	276125216	259700048	255828784	343171808	418684576	400331840	295396416	0	0	61926.9	25688.5	156383	19550.8	34078.7	1.03829e+06	0	154970	0	12064.6	139068	115844	695127	183950	0	0	0	0	0	0	0	0	5331.52	12916.6	9692.3	2737.17	0	9191.64	13892.4	0	106493	12202.4	29545.7	0	125378	26932	108001	105544	13372.8	0	15310.2	8036.54	23966.9	69472.5	113310	216184	0	0	3383.6	14665.4	18722.6	42659.3	37035.4	49095	0	0	0	0	0	0	0	0	12054.1	13928.5	225645	0	0	0	9670.32	13347	8191.18	0	20741.5	25890.7	25470.6	28491	116998	66190.4	25312.4	18822	24470.4	19500.7	84577.7	17145.4	84032.1	35095.6	35715.2	0	21037.5	1.91133e+06	78500.3	98651.3	109838	57109.3	48706.2	22890.6	49163.1	38953.2	14642.4	12914.8	89896.3	40480.7	0	0	0	16418.5	0	31850.4	40912.1	13077.2	0	0	0	0	0	0	0	0	45224.9	13715.7	10705.2	15644.5	24566.9	18235.4	41848.5	0	0	0	0	0	0	0	0	0	0	0	0	0	0	0	0	0	0	0	0	0	0	0	0	0	0	0	0	0	0	0	0	0	0	0	0	0	0	0	0	0	19428.4	53827.3	0	0	0	0	0	0	0	0	0	0	0	0	0	0	0	0	0	0	0	0	0	0	0	0	0	0	0	0	0	0	0	0	0	0	0	0	0	0	0	0	0	0	0	0	0	0	0	0	0	0	0	0	0	0	0	0	0	0	0	0	0	0	0	0	0	0	0	0	0	0	0	0	0	0	0	0	0	0	0	0	0	0	0	0	0	0	0	0	0	0	0	0	0	0	0	0	0	0	0	0	0	0	0	0	0	0	0	0	0	0	0	0	0	0	0	0	0	0	0	0	0	0	0	0	0	0	11633845	15100778	14628191	15194519	19417376	22056598	22553956	15894415	0	0	0	0	0	0	0	1.73538e+06	0	0	0	0	0	0	0	0	0	0	0	0	0	0	0	0	0	0	0	0	0	0	0	0	110214	0	0	0	0	0	0	230887	0	0	0	0	0	0	0	0	0	0	0	0	0	0	0	0	0	0	0	0	0	0	0	0	0	0	159307	0	0	0	0	0	0	0	0	0	0	0	0	0	0	0	0	0	0	0	0	0	0	0	0	2.99016e+06	0	0	0	0	0	0	0	0	0	0	0	0	0	0	0	0	0	0	0	0	0	0	0	0	0	0	0	0	0	0	0	0	0	0	0	0
sp|Cont_P08779|K1C16_HUMAN	Cont_P08779	K1C16_HUMAN	KRT16	473	Homo sapiens OX=9606	1:Experimental evidence at protein level	Keratin, type I cytoskeletal 16	1	0.999	41	238	167	3678	0	0	0	0	0	0	0	0	0	0	0	0	0	31	0	0	0	0	0	0	0	0	0	0	0	0	0	0	0	0	0	0	0	0	0	0	0	0	0	0	0	16	0	0	0	0	0	0	2	0	0	0	0	0	0	0	0	0	0	1	0	0	0	0	0	0	0	0	0	4	0	0	0	0	0	0	0	0	0	0	0	0	0	0	0	0	0	0	0	0	0	0	0	0	0	0	0	0	0	0	0	0	0	0	0	0	0	0	0	0	1	0	0	0	0	0	0	0	0	0	0	0	0	0	0	0	0	0	0	0	0	0	0	0	0	0	0	4	0	0	0	0	0	0	0	0	0	0	0	0	0	0	19	5	0	2	17	2	0	0	0	4	0	0	0	5	0	0	0	0	0	0	0	0	0	0	0	0	0	0	0	0	0	0	0	0	0	0	0	0	0	0	0	0	0	0	0	0	0	0	0	0	0	1	0	1	0	0	1	0	0	0	0	0	3	20	0	0	0	0	0	0	0	0	0	0	0	0	0	0	0	0	0	0	0	0	0	0	0	0	0	0	0	0	0	0	0	0	0	0	0	0	0	0	3	0	0	0	0	0	1	0	0	0	0	0	0	94	0	0	0	0	0	1	0	0	0	0	0	0	0	0	0	0	0	0	0	0	0	0	0	0	0	0	0	0	0	0	0	0	0	0	0	0	0	0	0	0	0	0	0	0	0	0	0	0	0	26	0	0	0	0	0	0	0	0	0	0	0	0	0	0	0	0	0	0	0	0	0	0	0	0	0	0	0	12	0	0	0	0	0	0	0	0	0	0	0	0	0	0	0	0	0	0	0	0	0	0	0	0	0	0	0	1	0	0	0	0	0	0	0	0	0	0	0	0	0	0	0	0	0	0	0	0	0	0	0	0	0	0	0	0	0	0	0	0	0	0	0	0	0	0	0	0	0	0	0	0	0	0	0	0	0	0	0	0	0	0	0	0	0	0	0	0	0	0	0	0	0	0	0	0	0	0	0	0	0	0	0	0	0	0	0	0	0	0	14	2	0	0	12	0	0	0	0	3	0	0	0	1	0	0	0	0	0	0	0	0	0	0	0	0	0	0	0	0	0	0	0	0	0	0	0	0	0	0	0	0	0	0	0	0	0	0	0	0	0	0	0	0	0	0	0	0	0	0	0	0	0	15	0	0	0	0	0	0	0	0	0	0	0	0	0	0	0	0	0	0	0	0	0	0	0	0	0	0	0	0	0	0	0	0	0	0	0	0	0	0	1	0	0	0	0	0	1	0	0	0	0	0	0	78	0	0	0	0	0	1	0	0	0	0	0	0	0	0	0	0	0	0	0	0	0	0	0	0	0	0	0	0	0	0	0	0	0	0	0	0	0	0	0	0	6	9	14	15	0	5	0	0	12	66	17	17	13	2	13	4	9	6	5	6	0	1	0	0	2	2	6	8	0	7	0	0	0	6	16	9	0	26	1	1	1	9	8	9	3	4	7	1	0	3	10	7	1	22	22	11	24	0	16	9	5	5	5	4	7	20	4	14	0	4	0	19	1	2	9	15	5	3	0	0	4	3	18	14	7	0	1	4	6	3	13	11	5	2	2	4	11	9	10	15	0	3	1	4	7	5	13	13	4	0	8	0	4	1	6	7	13	4	3	2	10	9	16	14	0	1	1	10	3	5	7	8	1	26	3	14	16	6	14	7	6	14	27	15	23	21	23	4	56	21	15	34	49	29	19	1	20	24	5	3	3	30	2	6	99	97	95	100	105	101	113	90	7	2	10	1	12	10	4	33	5	15	0	1	10	9	33	13	1	0	1	8	14	16	10	20	0	3	2	16	13	15	11	8	23	14	12	1	19	16	33	59	3	0	8	3	8	9	18	21	3	0	0	9	9	26	17	17	9	2	1	9	6	0	5	5	4	6	27	0	1	4	2	13	0	2	3	4	1	4	32	10	7	10	8	6	25	7	13	17	11	12	1	204	7	10	9	10	17	16	15	8	16	7	18	14	0	1	0	0	7	9	7	8	8	0	0	3	0	2	8	11	18	12	10	15	15	11	17	13	0	0	0	0	0	29775.7	0	0	18013.3	0	26668.6	35724.4	63898.5	2.09532e+06	0	0	0	0	0	0	0	0	0	0	0	0	0	0	0	0	0	0	0	0	0	0	0	0	0	0	9308.69	240982	0	11971.4	0	20567.4	0	0	32529.6	0	0	0	0	0	0	0	0	0	0	0	0	0	0	0	0	0	0	0	11341.6	68272.1	5972.83	0	0	0	0	0	0	0	0	0	0	0	0	0	0	0	0	0	0	0	0	0	0	0	0	0	0	0	0	0	0	0	0	0	0	0	0	0	0	0	0	0	0	0	0	0	0	0	0	0	0	0	0	0	0	0	0	0	0	0	0	0	0	0	0	0	0	79843.9	0	3406.58	8562.37	0	0	0	0	0	0	0	0	0	0	0	212866	76098.4	0	24363.1	150828	17574.9	0	0	0	73077.5	0	0	0	36091	0	0	0	0	0	0	0	0	0	0	0	0	0	0	0	0	0	0	0	0	0	0	0	0	0	0	0	0	0	0	0	0	0	0	0	0	0	12206.4	0	7835.35	0	52645.1	6728.77	0	0	0	15856.4	0	39013	372680	0	0	0	0	0	0	0	0	0	0	0	0	0	0	0	0	0	0	0	0	0	0	0	0	0	0	0	0	0	0	0	0	0	0	0	0	0	0	74139.4	0	0	0	0	0	8958.91	0	0	0	72870.9	72377.1	38376.3	10515607	79757.5	62642.3	131005	96103.3	0	0	0	0	0	0	0	0	0	0	0	0	0	0	0	0	0	0	0	0	0	0	0	0	9619.69	0	0	0	0	0	0	0	0	0	0	0	0	0	0	0	0	0	0	33987.5	27260.1	438458	0	0	0	0	0	0	0	0	0	0	0	0	0	0	0	0	0	0	0	0	0	0	0	0	0	0	0	50060.5	0	8694.86	0	15237.8	0	0	0	0	0	0	0	0	0	0	0	0	0	0	0	0	0	0	0	0	0	0	0	53486.6	0	0	0	0	0	0	0	0	0	0	0	0	0	0	0	0	0	0	0	0	0	0	0	0	0	0	0	0	0	0	0	0	0	0	0	0	0	0	0	0	0	0	0	0	0	0	0	0	0	0	0	0	0	0	0	0	0	0	0	0	0	0	0	0	0	0	0	0	0	0	0	0	0	0	0	0	0	0	0	0	0	0	68266.7	27444.8	0	12081.1	49848.4	0	0	0	0	31486.5	0	0	0	26076.1	0	0	0	0	0	0	0	0	0	0	0	0	0	0	0	0	0	0	0	0	0	0	0	0	0	0	0	0	0	0	0	0	0	0	0	0	0	0	0	0	0	0	0	0	0	0	0	0	35568.8	132124	0	0	0	0	0	0	0	0	0	0	0	0	0	0	0	0	0	0	0	0	0	0	0	0	0	0	0	0	0	0	0	0	0	0	0	0	0	0	50500.9	0	0	0	0	0	0	0	0	0	0	14270.3	0	1319755	0	0	0	131739	0	0	0	0	0	0	0	0	0	0	0	0	0	0	0	0	0	0	0	0	0	0	0	0	0	0	0	0	0	0	0	0
sp|Cont_P12035|K2C3_HUMAN	Cont_P12035	K2C3_HUMAN	KRT3	628	Homo sapiens OX=9606	1:Experimental evidence at protein level	Keratin, type II cytoskeletal 3	1	0.9989	15	2	2	1680	0	0	0	0	0	0	0	0	0	0	0	1	0	0	0	0	0	0	0	0	0	0	0	0	0	0	0	0	0	0	0	0	0	0	0	0	0	0	0	0	0	0	0	0	0	0	0	0	0	0	0	0	0	0	0	0	0	0	0	0	0	0	0	0	0	0	0	0	0	0	0	0	0	0	0	0	0	0	0	0	0	0	0	0	0	0	0	0	0	0	0	0	0	0	0	0	0	1	0	0	0	0	0	0	0	0	0	0	0	0	0	0	0	0	0	0	0	0	0	0	0	0	0	0	0	0	0	0	0	0	0	0	0	0	0	0	0	0	0	0	0	0	0	0	0	0	0	0	0	0	0	0	0	0	0	0	0	0	0	0	0	0	0	0	0	0	0	0	0	0	0	0	0	0	0	0	0	0	0	0	0	0	0	0	0	0	0	0	0	0	0	0	0	0	0	0	0	0	0	0	0	0	0	0	0	0	0	0	0	0	0	0	0	0	0	0	0	0	0	0	0	0	0	0	0	0	0	0	0	0	0	0	0	0	0	0	0	0	0	0	0	0	0	0	0	0	0	0	0	0	0	0	0	0	0	0	0	0	0	0	0	0	0	0	0	0	0	0	0	0	0	0	0	0	0	0	0	0	0	0	0	0	0	0	0	0	0	0	0	0	0	0	0	0	0	0	0	0	0	0	0	0	0	0	0	0	0	0	0	0	0	0	0	0	0	1	0	0	0	0	0	0	0	0	0	0	0	0	0	0	0	0	0	0	0	0	0	0	0	0	0	0	0	0	0	0	0	0	0	0	0	0	0	0	0	0	0	0	0	0	0	0	0	0	0	0	0	0	0	0	0	0	0	0	0	0	0	0	0	0	0	0	0	0	0	0	0	0	0	0	0	0	0	0	0	0	0	0	0	0	0	1	0	0	0	0	0	0	0	0	0	0	0	0	0	0	0	0	0	0	0	0	0	0	0	0	0	0	0	0	0	0	0	0	0	0	0	0	0	0	0	0	0	0	0	0	0	0	0	0	0	0	0	0	0	0	0	0	0	0	0	0	0	0	0	0	0	0	0	0	0	0	0	0	0	0	0	0	0	0	0	0	0	0	0	0	0	0	0	0	0	0	0	0	0	0	0	0	0	0	0	0	0	0	0	0	0	0	0	0	0	0	0	0	0	0	0	0	0	0	0	0	0	0	0	0	0	0	0	0	0	0	0	0	0	0	0	0	0	0	0	0	0	0	0	0	0	0	0	0	0	0	0	0	0	0	0	0	0	0	0	0	0	0	0	0	0	0	0	0	0	0	0	0	0	0	0	0	0	0	0	0	0	0	0	0	0	0	0	0	0	0	0	0	0	0	0	0	0	0	0	0	0	0	0	0	0	0	2	2	2	1	3	4	5	6	0	1	0	1	2	10	5	5	8	4	5	3	3	1	3	3	2	1	2	3	3	3	4	3	4	5	4	5	7	7	16	13	6	9	5	5	6	7	11	6	7	7	3	1	2	2	4	1	1	2	1	0	4	1	5	6	6	5	3	2	1	3	2	5	6	6	6	10	7	6	9	9	4	2	2	1	3	5	4	6	9	6	4	6	8	6	7	11	3	3	1	2	5	2	7	5	5	7	10	12	11	15	15	10	5	4	3	3	3	1	4	4	6	3	2	1	6	3	6	6	7	10	9	15	5	11	10	6	1	10	2	2	2	1	6	2	2	1	9	0	3	2	7	1	8	5	5	12	9	12	7	1	13	7	0	3	0	12	2	2	34	36	34	37	36	40	38	34	0	1	3	2	6	3	2	19	7	10	3	4	8	5	18	8	1	0	1	1	1	2	5	3	1	2	2	4	4	6	2	2	9	1	2	1	10	1	13	14	1	1	1	2	2	2	3	7	4	3	7	10	6	13	11	13	4	3	3	3	2	3	4	2	2	2	11	1	1	2	1	6	6	3	3	1	1	2	7	4	4	2	2	3	9	2	11	9	2	1	2	17	4	5	5	2	5	6	5	3	7	3	10	9	2	1	3	1	3	4	3	6	2	1	1	0	1	2	6	7	9	6	4	4	5	7	4	3	0	0	0	0	0	0	0	0	0	0	0	0	0	0	0	0	0	0	0	0	0	0	0	0	0	0	0	0	0	0	0	0	0	0	0	0	0	0	0	0	0	0	0	0	0	0	0	0	0	0	0	0	0	0	0	0	0	0	0	0	0	0	0	0	0	0	0	0	0	0	0	0	0	0	0	0	0	0	0	0	0	0	0	0	0	0	0	0	0	0	0	0	0	0	0	0	1.9232e+06	1.91297e+06	1.08146e+06	1.25593e+06	0	2.14452e+06	2.05162e+06	2.70902e+06	0	0	0	0	0	0	0	0	0	0	0	0	0	0	0	0	0	0	0	0	0	0	0	0	592021	0	0	0	0	0	0	0	0	0	0	0	0	0	0	0	0	0	0	0	0	0	0	0	0	0	0	0	0	0	0	0	0	0	0	0	0	0	0	0	0	0	0	0	0	0	0	0	0	0	0	0	0	0	0	0	0	0	0	0	0	0	0	0	0	0	0	0	0	0	0	0	0	0	0	0	0	0	0	0	0	0	0	0	0	0	0	0	0	0	0	0	0	0	0	0	0	0	0	0	0	0	0	0	0	0	0	0	0	0	0	0	0	0	0	0	0	0	0	0	0	0	0	0	0	0	0	0	0	0	0	0	0	0	0	0	0	0	0	0	0	0	0	0	0	0	0	0	0	0	0	0	0	0	0	0	0	0	0	0	0	0	0	0	0	0	0	0	0	0	0	0	0	0	0	0	0	0	0	0	0	0	0	0	0	0	0	0	0	0	0	0	0	0	0	0	0	0	0	0	0	0	0	0	0	0	0	0	0	0	0	0	0	0	0	0	0	0	0	0	0	0	0	0	0	0	0	0	0	0	0	0	0	0	0	0	0	0	0	0	0	0	0	0	0	0	0	0	0	0	0	0	0	0	0	0	0	0	0	0	0	0	0	0	0	0	0	0	0	0	0	0	0	0	0	0	0	0	0	0	0	0	0	0	0	0	0	0	0	0	0	0	0	0	0	0	0	0	0	0	0	0	0	0	0	0	0	0	0	0	0	0	0	0	0	0	0	0	0	0	0	0	0	0	0	0	0	0	0	0	0	0	0	0	0	0	0	0	0	0	0	0	0	0	0	0	0	0	0	0	0	0	0	0	0	0	0	0	0	0	0	0	0	0	0	0	0	0	0	0	0	0	0	0	0	0	0	0	0	0	0	0	0	0	0	0	0	0	0	0	0	0	0	0	0	0	0	0	0	0	0	0	0	0	0	0	0	0	0	0	0	0	0	0	0	0	0	0	0	0	0	0	0	0	0	0	0	0	0	0	0	0	0	0	0	0	0	0	0	0	0	0	0	0	0	0	0	0	0	0	0	0	0	0	0	0	0	0	0	0	0	0	0	0	0	0	0	0	0	0	0	0	0	0	0	0	0	0	0	0
sp|Cont_P13645|K1C10_HUMAN	Cont_P13645	K1C10_HUMAN	KRT10	584	Homo sapiens OX=9606	1:Experimental evidence at protein level	Keratin, type I cytoskeletal 10	1	0.999	38	4240	1532	5583	0	0	0	0	2	49	3	5	0	11	2	0	3	6	6	6	34	8	35	11	6	1	2	2	0	0	0	0	0	0	1	22	0	9	0	0	0	5	52	2	0	16	0	1	0	15	11	6	0	10	17	0	0	5	2	9	0	79	2	5	72	0	7	3	3	3	4	11	13	15	1	11	0	5	0	87	0	0	2	18	11	0	0	0	1	0	11	1	19	0	0	12	5	0	4	2	3	2	2	3	3	4	2	7	0	0	0	0	1	2	3	1	1	0	7	0	0	1	2	2	51	15	1	2	24	6	2	3	0	1	3	33	1	2	2	2	6	49	5	31	34	15	50	7	4	7	39	12	40	54	50	0	72	16	34	92	56	88	43	0	92	40	4	12	0	57	2	0	20	17	18	17	25	17	21	15	5	2	4	0	9	2	0	220	0	18	0	0	19	2	165	9	0	0	0	12	13	3	1	41	0	3	1	13	21	28	3	3	63	34	31	1	77	29	55	52	6	0	8	1	10	4	3	5	3	0	0	6	11	64	8	27	7	0	0	27	10	1	2	3	0	9	107	0	0	2	0	27	0	2	0	4	1	2	39	1	25	16	9	16	41	1	5	23	15	21	1	160	3	4	4	4	45	6	38	17	52	2	21	9	0	1	0	0	5	3	3	3	21	0	0	0	0	1	5	14	48	19	18	19	15	17	29	5	0	0	0	0	0	28	0	0	0	4	0	0	0	0	0	0	15	1	15	3	1	0	0	0	0	0	0	0	0	0	0	13	0	1	0	0	0	1	15	0	0	8	0	0	0	6	6	2	0	4	6	0	0	1	0	3	0	26	0	1	27	0	0	0	1	1	0	4	6	5	0	3	0	0	0	40	0	0	0	2	5	0	0	0	0	0	5	0	5	0	0	5	1	0	0	0	0	0	0	0	0	0	0	3	0	0	0	0	0	0	0	0	0	0	3	0	0	0	0	0	32	10	1	2	14	2	0	0	0	0	1	14	0	0	0	0	3	20	2	12	14	4	18	1	0	1	9	3	10	22	16	0	34	4	12	37	18	36	12	0	36	18	1	2	0	17	0	0	1	1	0	0	2	0	0	0	0	0	0	0	4	0	0	141	0	6	0	0	8	0	89	4	0	0	0	3	2	0	0	9	0	1	0	2	8	12	0	0	28	11	9	0	31	10	15	24	1	0	2	0	2	0	0	0	0	0	0	1	1	21	2	7	0	0	0	7	1	0	0	0	0	3	54	0	0	0	0	13	0	1	0	0	0	0	18	0	6	4	1	3	12	0	0	6	5	9	0	79	0	0	0	0	23	1	12	6	28	0	4	1	0	1	0	0	2	0	0	0	8	0	0	0	0	0	0	2	17	8	2	4	4	4	11	0	0	0	0	0	4	51	5	8	0	13	2	0	7	12	9	10	41	9	43	13	9	3	3	2	0	1	0	0	1	1	4	26	0	15	0	0	0	11	62	9	0	20	1	1	1	19	16	10	0	13	21	1	0	7	4	11	1	93	13	11	88	0	14	6	7	7	7	14	17	19	4	15	0	9	0	98	1	2	6	23	15	3	0	0	2	0	16	5	25	0	1	16	8	3	10	8	5	2	2	4	4	4	3	13	0	3	1	4	5	4	8	7	5	0	14	0	1	1	2	3	56	17	4	4	28	9	5	6	0	1	3	37	1	3	3	5	6	58	8	41	44	20	59	12	10	19	56	26	56	68	65	4	84	24	42	105	69	101	53	1	101	48	9	15	3	68	4	5	28	27	26	28	34	27	30	23	9	3	11	1	13	4	1	229	5	30	0	1	27	9	185	19	1	0	1	19	20	11	4	50	0	5	2	23	30	38	5	6	74	43	40	2	89	38	67	64	8	0	12	3	13	8	9	8	6	0	0	13	17	76	18	37	13	2	1	34	14	1	4	5	4	14	122	0	1	3	2	34	0	4	3	6	1	4	44	2	30	22	16	20	53	7	13	33	21	28	1	174	4	7	5	6	57	12	47	21	63	5	30	15	0	2	0	0	8	6	4	6	26	0	0	3	0	1	5	16	58	29	24	27	24	25	40	14	45231.1	14387.4	38015.6	97827.6	22134.8	2.63804e+06	246310	250112	35122.5	272023	56074.6	13077.7	86494.5	760863	292563	221824	1.12547e+06	230958	790183	307650	277306	99615.9	52785.3	8272.77	0	13335.2	0	5586.77	49685.3	9870.81	0	446333	0	100259	0	10273.8	28515.3	142683	1313717	54882.1	0	430861	0	35202.1	9417.71	411001	307512	216565	0	290345	371908	39730.8	15501.9	223454	45737.8	212727	24282.2	1.42251e+06	49060.1	152154	1.19045e+06	4905.73	124933	25643.8	130491	57107.4	68850.4	140065	255313	209793	51740.2	226157	5521.16	192528	5464.74	4.1748e+06	48558.6	17412.1	49945.3	409908	241240	10743.9	0	0	107083	156305	676802	233892	553946	34405.6	20425.4	271476	162547	27393.1	64747.9	104544	221897	97747	134125	220614	349384	187903	359567	591773	31129.7	123458	0	51702.7	31090.5	47922.8	66038.9	112052	0	0	437371	0	67677.9	0	210144	117371	4201305	1.40611e+06	179247	189355	1.63446e+06	440951	406313	217328	105136	146371	276853	2.647e+06	197375	59829.4	177312	162288	165458	937523	126170	467132	655708	238045	989138	127615	184383	178602	675906	277283	687724	940346	617563	59769.7	1.36642e+06	333425	515877	2.83507e+06	901591	3.18976e+06	981947	5334.91	4.01306e+06	1.13987e+06	136143	289358	2764.96	1.31827e+06	110390	58790.5	3.93174e+06	4865853	5812251	5.13654e+06	10066361	10749204	9738188	5681741	440337	220113	377863	201802	628433	227426	347915	24006170	26632.8	941933	47325.6	65082.3	315921	229789	11839629	500648	75432	0	0	168248	139939	111632	53215.9	571334	2835.06	93641.3	17927	229419	397778	473133	174355	18799.6	1.56992e+06	387454	444522	17786.5	2422037	341513	1.99018e+06	2.16498e+06	91216.1	7440.19	119772	0	190113	179362	163220	248998	103478	45094.6	0	167577	197563	1.25213e+06	126398	578233	246408	20237.7	27031.7	499120	218360	95935.1	75821.8	103463	98113.4	148451	3.54293e+06	22669.7	15534.5	52010.5	37752.9	451269	0	49957.9	11119.2	151647	41568	39650.3	1.21922e+06	71053	322391	242235	153782	315045	737513	41208.9	270512	599290	938634	947664	44390.6	27629338	105320	425872	53906.4	197555	1.25544e+06	200482	685978	463699	1.4189e+06	105003	804499	331760	0	35879	13348	0	82570.6	55081.4	50039.1	32170.2	353378	27438.8	0	0	9932.89	28199.6	103367	213158	1.18755e+06	387634	276395	305469	284710	275901	559352	134419	98033.5	0	187996	48082.3	35304	372088	95733.3	131816	32346.8	109826	62912	0	49368.4	322365	213999	183997	162869	43836.1	128946	54768.2	73270.5	55131.4	61664	0	0	0	0	0	28703.3	0	0	121645	0	46355.8	0	0	0	33068.4	212550	36994.7	0	104367	0	15341.4	0	96418.8	88897.6	62323.6	0	80405.1	89313.9	16782.7	15916.8	59086.7	50219.5	77393.9	13480.6	237350	47308.4	31591.1	250512	0	47030.2	26082.6	33604	35651.4	23855.5	53785.8	63421.9	87334.4	28023.7	54042	0	46346.1	0	577012	19550.5	0	32783.5	79822.3	84296.8	0	0	0	82915.8	52009.4	202705	174234	104434	0	12212.5	46884.3	33187.5	16946.9	31475.1	38103.7	100794	96126.6	124471	122658	226453	143992	231658	209573	35297.5	60195.1	0	33337.3	0	0	0	97270.5	0	0	246195	0	75419.5	0	0	0	676750	247490	101307	87727.8	304110	171218	198811	0	39917.2	54780.6	78167.1	356762	108162	0	114125	121946	32375.5	157072	21815.4	62603.5	87849.1	36250.6	127427	23605.6	38455.2	50969.7	110457	50807.1	122937	150730	119511	38097.8	166791	44803.3	60572.6	303210	115794	438740	121091	4985.03	469585	143243	24044.6	52778	0	175881	18929.5	23453.7	464332	468729	3.41975e+06	4074005	1.03648e+06	5865613	3.72374e+06	879225	80817.8	49036.3	80054.4	52740	181657	80767.1	51016.2	2.0954e+06	0	204305	55212.8	45286.4	71592.7	105110	1.50951e+06	134931	33477.3	0	0	51481.7	63129.3	36775.6	49003.8	112949	0	17238.6	11354.3	36624	64567.6	82778.7	27561.4	18341.1	192984	59015.6	56663	13661.9	294329	50255.9	266237	264403	48062.9	0	50950.5	0	57062.2	84454.9	81665.6	85639.8	16579.5	0	0	31927.8	41288.4	186172	35676.4	93497.6	62660.3	21392.8	22118.9	160680	89192.7	52967.8	120762	45829.2	20729.7	26759.7	365921	5934.64	8903.78	15518.5	12707.5	69580	0	32391.3	0	57538.2	27774	31144.5	234731	63500.9	48543.2	48118.1	34950.9	56311.7	131824	10217.2	53745.1	96470.9	146365	143611	41781.6	2.08759e+06	81146.3	82454.3	33787.7	69502.6	172410	45321.2	99123.4	68017.4	197874	33640.4	158642	78685.2	0	37928.6	0	0	81973	0	0	0	81484	15928.7	0	0	0	12628.1	48754.6	52136.1	122791	49781.1	43881.4	45552	52668.4	43196.8	88449.6	31576.3
sp|Cont_P13646|K1C13_HUMAN	Cont_P13646	K1C13_HUMAN	KRT13	458	Homo sapiens OX=9606	1:Experimental evidence at protein level	Keratin, type I cytoskeletal 13	1	0.9986	17	4	2	1196	0	0	0	0	0	0	0	0	0	0	0	0	0	0	0	0	0	0	0	0	0	0	0	0	0	0	0	0	0	0	0	0	0	0	0	0	0	0	0	0	0	0	0	0	0	0	0	0	4	0	0	0	0	0	0	0	0	0	0	0	0	0	0	0	0	0	0	0	0	0	0	0	0	0	0	0	0	0	0	0	0	0	0	0	0	0	0	0	0	0	0	0	0	0	0	0	0	0	0	0	0	0	0	0	0	0	0	0	0	0	0	0	0	0	0	0	0	0	0	0	0	0	0	0	0	0	0	0	0	0	0	0	0	0	0	0	0	0	0	0	0	0	0	0	0	0	0	0	0	0	0	0	0	0	0	0	0	0	0	0	0	0	0	0	0	0	0	0	0	0	0	0	0	0	0	0	0	0	0	0	0	0	0	0	0	0	0	0	0	0	0	0	0	0	0	0	0	0	0	0	0	0	0	0	0	0	0	0	0	0	0	0	0	0	0	0	0	0	0	0	0	0	0	0	0	0	0	0	0	0	0	0	0	0	0	0	0	0	0	0	0	0	0	0	0	0	0	0	0	0	0	0	0	0	0	0	0	0	0	0	0	0	0	0	0	0	0	0	0	0	0	0	0	0	0	0	0	0	0	0	0	0	0	0	0	0	0	0	0	0	0	0	0	0	0	0	0	0	0	0	0	0	0	0	0	0	0	0	0	0	0	0	0	0	0	0	0	0	0	0	0	0	0	0	0	0	0	0	0	0	0	0	0	0	0	0	0	0	0	0	0	0	0	0	0	0	0	0	0	0	0	0	2	0	0	0	0	0	0	0	0	0	0	0	0	0	0	0	0	0	0	0	0	0	0	0	0	0	0	0	0	0	0	0	0	0	0	0	0	0	0	0	0	0	0	0	0	0	0	0	0	0	0	0	0	0	0	0	0	0	0	0	0	0	0	0	0	0	0	0	0	0	0	0	0	0	0	0	0	0	0	0	0	0	0	0	0	0	0	0	0	0	0	0	0	0	0	0	0	0	0	0	0	0	0	0	0	0	0	0	0	0	0	0	0	0	0	0	0	0	0	0	0	0	0	0	0	0	0	0	0	0	0	0	0	0	0	0	0	0	0	0	0	0	0	0	0	0	0	0	0	0	0	0	0	0	0	0	0	0	0	0	0	0	0	0	0	0	0	0	0	0	0	0	0	0	0	0	0	0	0	0	0	0	0	0	0	0	0	0	0	0	0	0	0	0	0	0	0	0	0	0	0	0	0	0	0	0	0	0	0	0	0	0	0	0	0	0	0	0	0	0	0	0	0	0	0	0	0	0	0	0	0	0	0	0	0	0	0	0	0	0	0	0	0	0	0	0	0	0	0	0	0	0	0	0	0	0	0	0	0	0	1	2	4	3	0	0	0	0	4	10	4	4	6	2	4	2	3	2	0	1	0	0	0	0	1	1	2	1	0	3	0	0	0	3	8	6	0	5	1	0	1	2	3	3	14	1	2	1	0	0	1	1	0	11	5	5	10	0	3	2	2	1	1	1	2	8	2	6	0	2	0	14	1	2	3	4	1	0	0	0	1	1	8	6	3	0	0	2	3	2	3	5	0	0	0	0	2	2	3	3	0	0	1	1	1	2	5	6	0	0	0	0	0	0	0	0	3	0	1	1	3	3	5	5	0	0	0	3	1	1	1	4	0	8	1	5	4	0	6	1	3	6	9	8	8	9	8	4	20	7	3	14	20	9	8	1	15	6	4	2	1	15	1	2	26	29	24	31	44	38	34	33	3	1	4	1	4	1	1	19	0	5	0	0	2	0	18	5	0	0	0	3	4	5	2	4	0	0	0	5	4	7	1	3	16	6	8	1	14	5	15	14	0	0	1	0	2	3	6	4	3	0	0	3	3	11	5	8	0	0	0	2	0	0	0	0	1	2	16	0	1	1	3	4	0	1	1	1	0	1	11	3	5	5	3	2	10	2	5	7	4	6	0	34	1	2	1	2	6	5	4	1	6	1	6	3	0	0	0	0	1	1	2	2	0	0	0	0	0	0	0	0	8	6	5	3	3	3	4	3	0	0	0	0	0	0	0	0	0	0	0	0	0	0	0	0	0	0	0	0	0	0	0	0	0	0	0	0	0	0	0	0	0	0	0	0	0	0	0	0	0	0	0	0	0	0	0	0	106123	0	0	0	0	0	0	0	0	0	0	0	0	0	0	0	0	0	0	0	0	0	0	0	0	0	0	0	0	0	0	0	0	0	0	0	0	0	0	0	0	0	0	0	0	0	0	0	0	0	0	0	0	0	0	0	0	0	0	0	0	0	0	0	0	0	0	0	0	0	0	0	0	0	0	0	0	0	0	0	0	0	0	0	0	0	0	0	0	0	0	0	0	0	0	0	0	0	0	0	0	0	0	0	0	0	0	0	0	0	0	0	0	0	0	0	0	0	0	0	0	0	0	0	0	0	0	0	0	0	0	0	0	0	0	0	0	0	0	0	0	0	0	0	0	0	0	0	0	0	0	0	0	0	0	0	0	0	0	0	0	0	0	0	0	0	0	0	0	0	0	0	0	0	0	0	0	0	0	0	0	0	0	0	0	0	0	0	0	0	0	0	0	0	0	0	0	0	0	0	0	0	0	0	0	0	0	0	0	0	0	0	0	0	0	0	0	0	0	0	0	0	0	0	0	0	0	0	0	0	0	0	0	0	0	0	0	0	0	0	0	0	0	0	0	0	0	0	0	0	0	0	0	0	0	0	0	0	0	0	0	0	0	0	0	0	0	0	0	0	0	0	0	0	0	0	0	0	0	0	0	0	0	0	0	0	0	0	0	0	0	0	0	0	0	0	0	0	0	0	0	0	0	0	0	0	0	0	0	0	0	0	0	0	0	0	0	0	0	0	0	0	0	0	0	0	0	0	0	0	0	0	0	0	0	0	0	0	0	0	0	0	0	0	0	0	0	0	0	0	0	0	0	0	0	0	0	0	0	0	0	0	0	0	0	0	0	0	0	0	0	0	0	0	0	0	0	0	0	0	0	0	0	0	0	0	0	0	0	0	0	0	0	0	0	0	0	0	0	0	0	0	0	0	0	0	0	0	0	0	0	0	0	0	0	0	0	0	0	0	0	0	0	0	0	0	0	0	0	0	0	0	0	0	0	0	0	0	0	0	0	0	0	0	0	0	0	0	0	0	0	0	0	0	0	0	0	0	0	0	0	0	0	0	0	0	0	0	0	0	0	0	0	0	0	0	0	0	0	0	0	0	0	0	0	0	0	0	0	0	0	0	0	0	0	0	0	0	0	0	0	0	0	0	0	0	0	0	0	0	0	0	0	0	0	0	0	0	0	0	0	0	0	0	0	0	0	0	0	0	0	0	0	0	0	0	0	0	0	0	0	0	0	0	0	0	0	0	0	0	0	0	0	0	0	0	0	0	0	0
sp|Cont_P13647|K2C5_HUMAN	Cont_P13647	K2C5_HUMAN	KRT5	590	Homo sapiens OX=9606	1:Experimental evidence at protein level	Keratin, type II cytoskeletal 5	1	0.999	39	332	175	2795	0	0	0	0	0	0	0	0	0	1	0	0	2	20	0	1	0	0	2	0	0	0	0	0	0	0	0	0	0	0	0	0	0	0	0	0	0	0	0	0	0	4	0	0	0	2	0	0	0	0	0	0	0	0	0	0	0	0	1	0	3	0	0	0	0	0	0	0	0	1	0	0	0	0	0	1	0	0	0	0	1	0	0	0	0	0	0	0	0	0	0	0	0	0	0	0	0	0	0	0	0	0	0	3	0	0	0	0	0	0	0	0	0	0	0	0	0	0	0	0	6	0	0	0	0	0	0	0	0	0	0	5	0	0	0	0	0	18	0	0	2	0	0	0	0	0	1	0	0	1	0	0	14	2	0	7	8	11	1	0	1	6	0	0	0	8	0	0	0	1	0	0	2	3	1	0	0	0	1	0	0	0	0	20	0	1	0	0	0	0	0	0	0	0	0	0	0	0	0	0	0	0	0	3	1	1	0	0	5	0	0	0	2	0	17	24	0	0	0	0	0	0	0	0	0	0	0	0	0	0	0	0	0	0	0	0	0	0	0	0	0	0	3	0	0	0	0	0	0	0	0	0	0	0	14	0	0	0	1	0	2	0	0	4	7	0	0	71	0	2	0	0	0	0	2	0	0	0	1	0	0	0	0	0	0	0	0	0	0	0	0	0	0	0	0	0	4	1	0	1	2	1	0	1	0	0	0	0	0	0	0	0	0	1	0	0	1	6	0	0	0	0	2	0	0	0	0	0	0	0	0	0	0	0	0	0	0	0	0	0	0	0	0	0	0	1	0	0	0	1	0	0	0	0	0	0	0	0	0	0	0	0	0	0	3	0	0	0	0	0	0	0	0	1	0	0	0	0	0	1	0	0	0	0	1	0	0	0	0	0	0	0	0	0	0	0	0	0	0	0	0	0	0	0	0	0	0	3	0	0	0	0	0	0	0	0	0	0	0	0	0	0	0	0	3	0	0	0	0	0	0	0	0	0	0	3	0	0	0	0	0	9	0	0	2	0	0	0	0	0	0	0	0	0	0	0	6	1	0	5	4	6	1	0	1	3	0	0	0	3	0	0	0	0	0	0	1	0	0	0	0	0	1	0	0	0	0	10	0	1	0	0	0	0	0	0	0	0	0	0	0	0	0	0	0	0	0	3	1	0	0	0	1	0	0	0	1	0	6	16	0	0	0	0	0	0	0	0	0	0	0	0	0	0	0	0	0	0	0	0	0	0	0	0	0	0	2	0	0	0	0	0	0	0	0	0	0	0	7	0	0	0	1	0	0	0	0	3	7	0	0	33	0	2	0	0	0	0	2	0	0	0	1	0	0	0	0	0	0	0	0	0	0	0	0	0	0	0	0	0	3	1	0	1	1	1	0	1	2	2	2	1	5	7	3	7	0	6	1	0	5	35	3	5	18	7	14	7	5	2	4	3	2	3	2	3	3	3	4	10	4	5	4	5	7	7	20	12	6	17	5	6	6	14	16	8	10	8	7	1	2	5	3	1	1	9	9	4	19	1	2	1	8	8	5	4	6	9	2	6	6	8	7	20	7	6	11	12	7	4	2	1	3	5	8	4	16	6	4	8	8	6	9	12	5	3	1	4	5	2	5	11	5	8	10	14	11	15	15	10	5	4	10	3	3	1	4	4	34	5	4	1	10	6	5	5	7	12	10	26	4	12	8	6	1	54	2	7	11	3	11	2	4	5	21	3	10	9	12	1	39	11	10	35	30	34	10	1	19	22	0	6	2	27	2	3	44	49	45	49	55	58	47	41	2	1	8	5	7	1	1	35	7	18	3	4	12	5	46	11	1	0	1	1	6	6	2	7	1	2	2	17	8	9	1	1	23	5	6	1	15	5	34	49	3	1	3	1	4	3	3	5	4	3	7	11	6	17	13	19	9	3	3	7	6	3	2	4	3	6	29	1	1	2	1	9	6	4	4	3	1	3	25	5	6	5	6	5	13	2	14	21	14	6	4	95	4	9	3	6	12	5	11	6	12	3	17	15	2	1	3	1	5	6	4	6	5	1	1	0	1	2	3	2	25	10	6	16	16	10	9	19	0	0	0	0	0	0	32223.7	0	31423.9	14579.5	30927.3	0	54898.4	1.31589e+06	79762.2	30508.3	0	3492.76	35719.6	6715.18	11940.8	8298.49	0	0	0	0	0	0	0	0	0	0	0	0	0	0	0	0	0	0	9230.84	102441	0	12081	4336.9	91290.7	20869.9	6944.16	0	0	0	0	0	0	0	0	0	0	40680.5	0	23557.7	0	0	0	0	5365.72	0	0	0	5711.07	0	0	0	0	0	16102.4	0	0	0	0	11264.8	18500.8	11558.4	6602.5	0	0	0	0	0	0	0	0	0	0	0	0	0	0	0	0	0	0	0	0	0	0	0	0	0	0	0	0	0	0	0	0	0	0	0	0	190075	75768	33076.2	25803.3	23216.7	0	0	0	0	0	14390.8	197800	52227	0	0	0	4192.76	201274	3080.59	15129.4	23604.2	9705.95	10692	4778.73	0	0	5890.27	0	0	2270.66	0	0	136034	26069.5	24194.8	85529.9	79973.6	93939.1	13508.2	6874.62	181029	95901.8	0	0	0	118931	43957.8	21674.7	41355.6	81679.3	78317.4	79815.7	94886.1	70578.7	87023	62145.7	24267.7	0	65080.8	14057.3	19788.4	0	17749.4	440429	0	0	0	0	0	0	0	0	0	0	0	0	0	0	0	0	0	3571.03	0	31183.6	19208.7	30363.1	0	0	122639	0	25256.6	33626.9	46281.4	45358.6	346355	560530	0	0	0	0	0	0	0	16320.6	0	0	0	0	0	0	0	0	0	0	0	0	0	0	0	0	0	3772.5	12928.2	0	0	0	0	0	11608.7	0	16384.7	0	10634.1	13550.4	306355	10393.4	22368.5	0	1425.71	0	21858.8	5424.3	88749.4	59757.3	176575	43055.2	0	2643063	0	12068.6	0	10023.3	0	0	0	0	0	0	0	0	0	0	0	0	0	0	0	0	0	0	0	0	0	0	0	0	55653.9	19453.3	0	16990.3	30877.7	6604.02	0	24717.3	0	0	0	0	0	0	22821.2	0	0	0	0	0	39212.6	208828	52993.2	17895.3	0	0	33190.3	0	0	0	0	0	0	0	0	0	0	0	0	0	0	0	0	0	0	0	0	0	0	35839.6	0	8951.6	0	35658.8	16966.6	0	0	0	0	0	0	0	0	0	0	0	32593.5	0	0	0	0	0	0	0	0	0	0	0	0	0	0	0	0	0	0	0	0	0	0	0	0	0	0	0	0	0	0	0	0	0	0	0	0	0	0	0	0	0	0	0	0	0	0	0	0	0	0	0	0	0	0	0	0	0	0	0	0	0	0	0	0	0	0	0	0	0	0	0	0	121809	0	0	0	0	0	93978.8	0	10583.3	13803.2	0	6289.97	0	0	0	0	0	0	0	0	0	45833.8	12090.7	8814.06	31731.5	26979.1	35641.7	0	0	22920.2	42481.5	0	0	0	37225.3	0	0	35650.3	42357.8	34314.6	45117.2	44563.7	42150.2	32323.1	23764.4	0	0	44772.4	0	0	0	12219.1	178429	0	0	0	0	0	0	0	0	0	0	0	0	0	0	0	0	0	0	0	28392.6	17232.3	25567.7	0	0	28654.2	0	8406.72	0	16112.8	11339.4	55036.7	114251	0	0	0	0	0	0	0	0	0	0	0	0	0	0	0	0	0	0	0	0	0	0	0	0	0	0	0	0	0	0	0	0	0	0	0	0	0	0	66632.4	0	8591.26	0	0	0	17911.5	0	27612.9	40202	72056.1	29016.8	0	387726	0	18221	0	0	0	0	0	0	0	0	0	0	0	0	0	0	0	0	0	0	0	0	0	0	0	0	0	0	24920.2	13351.8	0	10338.1	17483	0	0	14484
sp|Cont_P15241|K2M2_SHEEP	Cont_P15241	K2M2_SHEEP	K2M2	491	Ovis aries OX=9940	1:Experimental evidence at protein level	Keratin, type II microfibrillar, component 7C	1	0.9989	13	15	6	1007	0	0	0	0	0	0	0	0	0	0	0	0	0	0	0	0	0	0	0	0	0	0	0	0	0	0	0	0	0	0	0	0	0	0	0	0	0	0	0	0	0	0	0	0	0	0	0	0	0	0	0	0	0	0	0	0	0	0	0	0	0	0	0	0	0	0	0	0	0	0	0	0	0	0	0	0	0	0	0	0	0	0	0	0	0	0	0	0	0	0	0	0	0	0	0	0	0	0	0	0	0	0	0	0	0	0	0	0	0	0	0	2	0	0	0	0	0	0	0	0	0	0	0	0	0	0	0	0	0	0	0	0	0	0	0	0	0	0	0	0	0	0	0	0	0	0	0	0	0	0	0	0	0	0	0	0	0	0	0	0	0	0	0	0	0	0	0	0	0	0	0	0	0	0	0	0	0	0	0	0	0	0	0	0	0	0	0	0	0	0	0	0	0	0	0	0	0	0	0	0	0	0	0	0	0	0	0	0	12	0	0	0	0	0	0	0	0	0	0	0	0	0	0	0	0	0	0	0	0	0	0	0	0	0	0	0	0	0	0	0	0	0	0	0	0	0	0	0	0	0	0	0	0	0	0	0	0	0	0	0	0	0	0	0	0	0	0	0	0	0	0	0	0	0	0	0	0	0	0	0	0	0	0	0	0	0	0	0	0	0	0	0	0	0	0	0	0	0	1	0	0	0	0	0	0	0	0	0	0	0	0	0	0	0	0	0	0	0	0	0	0	0	0	0	0	0	0	0	0	0	0	0	0	0	0	0	0	0	0	0	0	0	0	0	0	0	0	0	0	0	0	0	0	0	0	0	0	0	0	0	0	0	0	0	0	0	0	0	0	0	0	0	0	0	0	0	0	0	0	0	0	0	0	0	0	0	0	0	0	0	0	0	0	0	0	0	0	0	0	0	0	0	0	0	0	0	0	0	0	0	0	0	0	0	0	0	0	0	0	0	0	0	0	0	0	0	0	0	0	0	0	0	0	0	0	0	0	0	0	0	0	0	0	0	0	0	0	0	0	0	0	0	0	0	0	0	0	0	0	0	0	0	0	0	0	0	0	0	0	0	0	0	0	0	0	0	0	0	0	0	0	0	0	0	0	0	0	0	0	0	0	0	0	0	0	0	0	0	0	0	0	0	0	0	0	0	0	0	0	0	0	0	5	0	0	0	0	0	0	0	0	0	0	0	0	0	0	0	0	0	0	0	0	0	0	0	0	0	0	0	0	0	0	0	0	0	0	0	0	0	0	0	0	0	0	0	0	0	0	0	0	0	0	0	0	0	0	0	0	0	0	0	0	0	0	0	0	0	0	0	0	0	0	0	0	0	0	0	0	0	0	0	0	0	0	0	0	0	0	0	0	0	1	0	0	0	0	0	2	2	2	1	1	2	1	1	0	0	0	0	0	1	0	0	5	2	1	3	2	1	1	2	2	1	2	3	1	1	2	0	4	5	4	5	7	6	8	9	6	5	5	5	5	6	8	4	5	5	1	1	2	1	1	0	1	2	1	0	2	1	1	1	5	5	2	2	0	1	2	2	6	6	6	5	7	5	7	7	2	2	2	1	1	2	2	1	7	6	4	5	7	6	5	7	2	2	1	2	2	0	2	1	4	5	9	12	8	14	9	14	5	4	3	3	3	1	3	2	1	2	2	1	2	1	3	2	8	10	9	12	3	9	6	3	1	3	2	2	2	1	1	1	2	1	5	0	1	0	1	1	2	2	2	2	3	2	3	1	6	4	0	2	0	5	2	2	19	20	18	22	23	22	20	19	0	1	1	2	1	1	1	2	7	6	3	4	3	2	3	3	1	0	1	1	1	1	2	1	1	2	2	1	1	1	0	1	29	0	1	1	1	0	5	9	0	1	1	1	1	1	1	1	4	3	7	9	6	6	7	7	4	3	3	3	2	3	2	2	1	2	1	1	1	2	1	2	6	3	3	1	1	2	2	1	1	1	1	2	1	0	7	6	2	1	2	2	2	2	1	1	2	1	1	1	2	1	6	6	2	1	1	1	0	1	1	2	2	1	1	0	1	2	2	2	5	4	4	2	3	4	2	3	0	0	0	0	0	0	0	0	0	0	0	0	0	0	0	0	0	0	0	0	0	0	0	0	0	0	0	0	0	0	0	0	0	0	0	0	0	0	0	0	0	0	0	0	0	0	0	0	0	0	0	0	0	0	0	0	0	0	0	0	0	0	0	0	0	0	0	0	0	0	0	0	0	0	0	0	0	0	0	0	0	0	0	0	0	0	0	0	0	0	0	0	0	0	0	0	0	0	0	0	0	0	0	0	0	0	0	0	0	0	0	66970.3	0	0	0	0	0	0	0	0	0	0	0	0	0	0	0	0	0	0	0	0	0	0	0	0	0	0	0	0	0	0	0	0	0	0	0	0	0	0	0	0	0	0	0	0	0	0	0	0	0	0	0	0	0	0	0	0	0	0	0	0	0	0	0	0	0	0	0	0	0	0	0	0	0	0	0	0	0	0	0	0	0	0	0	0	0	0	0	0	0	0	0	0	0	0	0	0	374295	0	0	0	0	2600.68	0	0	0	0	0	0	0	0	0	0	0	0	0	0	0	0	0	0	0	0	0	0	0	0	0	0	0	0	0	0	0	0	0	0	0	0	0	0	0	0	0	0	0	0	0	0	0	0	0	0	0	0	0	0	0	0	0	0	0	0	0	0	0	0	0	0	0	0	0	0	0	0	0	0	0	0	0	0	0	0	0	0	0	0	0	0	0	0	0	0	0	0	0	0	0	0	0	0	0	0	0	0	0	0	0	0	0	0	0	0	0	0	0	0	0	0	0	0	0	0	0	0	0	0	0	0	0	0	0	0	0	0	0	0	0	0	0	0	0	0	0	0	0	0	0	0	0	0	0	0	0	0	0	0	0	0	0	0	0	0	0	0	0	0	0	0	0	0	0	0	0	0	0	0	0	0	0	0	0	0	0	0	0	0	0	0	0	0	0	0	0	0	0	0	0	0	0	0	0	0	0	0	0	0	0	0	0	0	0	0	0	0	0	0	0	0	0	0	0	0	0	0	0	0	0	0	0	0	0	0	0	0	0	0	0	0	0	0	0	0	0	0	0	0	0	0	0	0	0	0	0	0	0	0	0	0	0	0	0	0	0	0	0	0	0	0	0	0	0	0	0	0	0	0	0	0	0	0	0	0	0	0	0	0	0	0	0	0	0	0	0	0	0	0	0	0	0	0	0	0	0	0	0	0	0	0	0	0	0	0	0	0	0	0	0	0	0	0	0	0	0	0	0	0	0	0	0	0	0	0	0	0	0	0	0	0	0	0	0	0	0	0	0	0	0	0	0	0	0	0	0	0	0	0	0	0	0	0	0	0	0	0	0	0	0	0	0	0	0	0	0	0	0	0	0	0	0	0	0	0	0	0	0	0	0	0	0	0	0	0	0	0	0	0
sp|Cont_P19013|K2C4_HUMAN	Cont_P19013	K2C4_HUMAN	KRT4	520	Homo sapiens OX=9606	1:Experimental evidence at protein level	Keratin, type II cytoskeletal 4	0.9955	0.9988	9	3	2	968	0	0	0	0	0	0	0	0	0	0	0	0	0	2	0	0	0	0	0	0	0	0	0	0	0	0	0	0	0	0	0	0	0	0	0	0	0	0	0	0	0	0	0	0	0	0	0	0	0	0	0	0	0	0	0	0	0	0	0	0	0	0	0	0	0	0	0	0	0	0	0	0	0	0	0	0	0	0	0	0	0	0	0	0	0	0	0	0	0	0	0	0	0	0	0	0	0	0	0	0	0	0	0	0	0	0	0	0	0	0	0	0	0	0	0	0	0	0	0	0	0	0	0	0	0	0	0	0	0	0	0	0	0	0	0	0	0	0	0	0	0	0	0	0	0	0	0	0	0	0	0	0	0	0	0	0	0	0	0	0	0	0	0	0	0	0	0	0	0	0	0	0	0	0	0	0	0	0	0	0	0	0	0	0	0	0	0	0	0	0	0	0	0	0	0	0	0	0	0	0	0	0	0	0	0	0	0	0	0	0	0	0	0	0	0	0	0	0	0	0	0	0	0	0	0	0	0	0	0	1	0	0	0	0	0	0	0	0	0	0	0	0	0	0	0	0	0	0	0	0	0	0	0	0	0	0	0	0	0	0	0	0	0	0	0	0	0	0	0	0	0	0	0	0	0	0	0	0	0	0	0	0	0	0	0	0	0	0	0	0	0	0	0	0	0	0	0	0	0	0	0	0	0	0	0	0	0	0	0	0	0	0	0	0	0	0	0	2	0	0	0	0	0	0	0	0	0	0	0	0	0	0	0	0	0	0	0	0	0	0	0	0	0	0	0	0	0	0	0	0	0	0	0	0	0	0	0	0	0	0	0	0	0	0	0	0	0	0	0	0	0	0	0	0	0	0	0	0	0	0	0	0	0	0	0	0	0	0	0	0	0	0	0	0	0	0	0	0	0	0	0	0	0	0	0	0	0	0	0	0	0	0	0	0	0	0	0	0	0	0	0	0	0	0	0	0	0	0	0	0	0	0	0	0	0	0	0	0	0	0	0	0	0	0	0	0	0	0	0	0	0	0	0	0	0	0	0	0	0	0	0	0	0	0	0	0	0	0	0	0	0	0	0	0	0	0	0	0	0	0	0	0	0	0	0	0	0	0	0	0	0	0	0	0	0	0	0	0	0	0	0	0	0	0	0	0	0	0	0	0	0	0	0	0	0	0	0	0	0	0	0	0	0	0	0	0	0	0	0	0	0	0	0	0	0	0	0	0	0	0	0	0	0	0	0	0	0	0	0	0	0	0	0	0	0	0	0	0	0	0	0	0	0	0	0	0	0	0	0	0	0	0	0	0	0	0	0	0	0	0	0	0	0	0	0	0	0	0	0	0	0	0	0	0	0	0	0	0	0	0	0	0	0	0	0	0	0	0	0	0	0	0	2	3	2	3	0	1	0	0	1	9	2	1	5	3	8	0	1	0	2	1	0	0	0	0	2	2	2	6	0	0	0	0	0	1	7	3	0	3	0	0	1	2	2	1	3	2	2	0	0	1	1	0	0	9	2	0	6	0	0	0	2	1	2	1	2	3	0	2	0	0	0	9	0	1	2	2	2	0	0	0	2	3	3	3	4	0	0	1	1	0	2	4	1	0	0	0	2	2	3	3	1	2	1	0	3	1	6	3	0	0	0	0	0	0	0	2	11	2	0	0	4	2	1	2	0	0	1	4	1	2	2	2	0	12	0	2	3	2	10	2	0	3	7	0	5	9	10	0	7	5	6	15	9	13	6	0	7	4	0	1	0	5	0	0	30	43	36	31	49	50	45	35	0	0	3	0	4	0	0	11	0	7	0	0	6	3	20	5	0	0	0	0	1	2	0	4	0	0	0	5	3	7	0	0	7	1	3	0	9	1	8	4	2	0	0	0	1	1	1	2	0	0	0	1	0	7	4	8	0	0	0	0	0	0	0	0	1	0	10	0	0	0	0	3	0	1	0	1	0	0	7	1	3	1	2	1	8	2	3	5	0	2	0	16	1	2	2	1	7	1	4	3	7	2	4	4	0	0	2	0	3	3	2	3	0	0	0	0	0	0	0	0	5	2	3	3	3	5	8	0	0	0	0	0	0	0	0	0	0	0	0	0	10376.5	114443	0	0	0	0	0	0	0	0	0	0	0	0	0	0	0	0	0	0	0	0	0	0	0	0	0	0	0	0	0	0	0	0	0	0	0	0	0	0	0	0	0	0	0	0	0	0	0	0	0	0	0	0	0	0	0	0	0	0	0	0	0	0	0	0	0	0	0	0	0	0	0	0	0	0	0	0	0	0	0	0	0	0	0	0	0	0	0	0	0	0	0	0	0	0	0	0	0	0	0	0	0	0	0	0	0	0	0	0	0	0	0	0	0	0	0	0	0	0	0	0	0	0	0	0	0	0	0	0	0	0	0	0	0	0	0	0	0	0	0	0	0	0	0	0	0	0	0	0	0	0	0	0	0	0	0	0	0	0	0	0	0	0	0	0	0	0	0	0	0	0	0	0	0	0	0	0	0	0	0	0	0	0	0	0	0	0	0	0	0	0	0	0	0	0	0	0	0	0	0	0	0	0	0	0	0	0	0	0	0	0	0	0	18902.1	4088.95	28447.7	10871.2	21575.5	0	0	0	0	0	0	0	0	0	0	0	0	0	0	0	0	0	0	0	0	0	0	0	0	0	0	0	0	0	0	0	0	0	0	0	0	0	0	0	0	0	0	0	0	0	0	0	0	0	0	0	0	0	0	0	0	0	0	0	0	0	0	0	0	0	0	0	0	0	0	0	0	0	0	0	0	0	0	0	0	0	0	0	0	0	0	0	0	0	0	0	0	0	0	0	0	0	0	0	0	0	0	0	0	0	0	0	0	0	0	0	0	0	0	0	0	0	0	0	0	0	0	0	0	0	0	0	0	0	0	0	0	0	0	0	0	0	0	0	0	0	0	0	0	0	0	0	0	0	0	0	0	0	0	0	0	0	0	0	0	0	0	0	0	0	0	0	0	0	0	0	0	0	0	0	0	0	0	0	0	0	0	0	0	0	0	0	0	0	0	0	0	0	0	0	0	0	0	0	0	0	0	0	0	0	0	0	0	0	0	0	0	0	0	0	0	0	0	0	0	0	0	0	0	0	0	0	0	0	0	0	0	0	0	0	0	0	0	0	0	0	0	0	0	0	0	0	0	0	0	0	0	0	0	0	0	0	0	0	0	0	0	0	0	0	0	0	0	0	0	0	0	0	0	0	0	0	0	0	0	0	0	0	0	0	0	0	0	0	0	0	0	0	0	0	0	0	0	0	0	0	0	0	0	0	0	0	0	0	0	0	0	0	0	0	0	0	0	0	0	0	0	0	0	0	0	0	0	0	0	0	0	0	0	0	0	0	0	0	0	0	0	0	0	0	0	0	0	0	0	0	0	0	0	0	0	0	0	0	0	0	0	0	0	0	0	0	0	0	0	0	0	0	0	0	0	0
sp|Cont_P22629|SAV_STRAV	Cont_P22629	SAV_STRAV	STREPT	183	Streptomyces avidinii OX=1895	1:Experimental evidence at protein level	Streptavidin	1	0.999	9	67638	67638	67638	592	580	379	274	393	555	393	371	470	301	408	304	409	447	407	464	120	134	121	132	115	123	117	114	171	176	210	164	147	134	151	138	117	124	129	128	158	137	120	125	144	121	97	109	127	113	89	105	402	331	375	413	369	354	479	525	147	161	165	166	159	164	150	162	505	394	484	370	492	352	637	531	180	172	192	194	164	206	192	184	567	566	445	416	567	579	345	432	292	183	195	162	187	171	207	229	178	234	401	252	216	244	215	206	103	108	91	95	89	84	107	94	125	125	130	137	108	129	118	114	134	194	177	77	186	214	185	210	151	159	99	82	224	106	79	78	172	158	148	155	147	152	146	156	197	175	181	186	164	189	155	162	159	147	149	136	134	191	157	156	241	233	233	215	141	229	215	213	133	150	125	108	139	120	99	132	580	268	375	352	337	256	369	510	147	140	140	168	134	131	124	128	142	166	171	174	165	166	169	160	215	201	205	211	196	211	183	200	180	121	191	185	178	136	303	217	646	454	418	423	364	607	415	434	124	116	108	125	125	111	108	118	149	151	155	153	151	154	145	155	191	197	201	191	179	195	159	192	368	351	525	311	598	349	585	359	141	182	182	180	176	110	256	182	409	310	415	340	365	328	476	301	159	170	161	164	140	149	172	167	138	135	137	132	119	140	164	159	164	154	166	163	159	160	148	158	143	157	157	139	159	156	156	148	592	580	379	274	393	555	393	371	470	301	408	304	409	447	407	464	120	134	121	132	115	123	117	114	171	176	210	164	147	134	151	138	117	124	129	128	158	137	120	125	144	121	97	109	127	113	89	105	402	331	375	413	369	354	479	525	147	161	165	166	159	164	150	162	505	394	484	370	492	352	637	531	180	172	192	194	164	206	192	184	567	566	445	416	567	579	345	432	292	183	195	162	187	171	207	229	178	234	401	252	216	244	215	206	103	108	91	95	89	84	107	94	125	125	130	137	108	129	118	114	134	194	177	77	186	214	185	210	151	159	99	82	224	106	79	78	172	158	148	155	147	152	146	156	197	175	181	186	164	189	155	162	159	147	149	136	134	191	157	156	241	233	233	215	141	229	215	213	133	150	125	108	139	120	99	132	580	268	375	352	337	256	369	510	147	140	140	168	134	131	124	128	142	166	171	174	165	166	169	160	215	201	205	211	196	211	183	200	180	121	191	185	178	136	303	217	646	454	418	423	364	607	415	434	124	116	108	125	125	111	108	118	149	151	155	153	151	154	145	155	191	197	201	191	179	195	159	192	368	351	525	311	598	349	585	359	141	182	182	180	176	110	256	182	409	310	415	340	365	328	476	301	159	170	161	164	140	149	172	167	138	135	137	132	119	140	164	159	164	154	166	163	159	160	148	158	143	157	157	139	159	156	156	148	592	580	379	274	393	555	393	371	470	301	408	304	409	447	407	464	120	134	121	132	115	123	117	114	171	176	210	164	147	134	151	138	117	124	129	128	158	137	120	125	144	121	97	109	127	113	89	105	402	331	375	413	369	354	479	525	147	161	165	166	159	164	150	162	505	394	484	370	492	352	637	531	180	172	192	194	164	206	192	184	567	566	445	416	567	579	345	432	292	183	195	162	187	171	207	229	178	234	401	252	216	244	215	206	103	108	91	95	89	84	107	94	125	125	130	137	108	129	118	114	134	194	177	77	186	214	185	210	151	159	99	82	224	106	79	78	172	158	148	155	147	152	146	156	197	175	181	186	164	189	155	162	159	147	149	136	134	191	157	156	241	233	233	215	141	229	215	213	133	150	125	108	139	120	99	132	580	268	375	352	337	256	369	510	147	140	140	168	134	131	124	128	142	166	171	174	165	166	169	160	215	201	205	211	196	211	183	200	180	121	191	185	178	136	303	217	646	454	418	423	364	607	415	434	124	116	108	125	125	111	108	118	149	151	155	153	151	154	145	155	191	197	201	191	179	195	159	192	368	351	525	311	598	349	585	359	141	182	182	180	176	110	256	182	409	310	415	340	365	328	476	301	159	170	161	164	140	149	172	167	138	135	137	132	119	140	164	159	164	154	166	163	159	160	148	158	143	157	157	139	159	156	156	148	107865856	86245736	78887200	34156008	115103032	195120496	151542592	156158624	103719344	89219840	76676976	140356288	115075208	187872576	158671792	174095056	163131152	152066992	125525216	145816304	153714656	166095392	131293552	137173072	124263640	146958944	114852608	112171960	105804824	67395208	120599880	68482368	127550480	141402064	134523584	129276176	154990752	128747168	131386560	132606520	130613112	86672536	98681976	96435808	113867768	121058896	98581208	86823440	101357608	108795848	133488248	117856040	125299792	126700720	106479312	125688152	151014864	138212032	125475848	126198440	126300088	131556272	125744888	130222056	130833544	102310288	131501008	133711864	99335968	120917392	126037232	115027288	142588528	129100464	141266080	140965408	131072264	164838784	161846528	150628032	86176640	81407336	67765752	73180496	167033776	182458928	128360408	155688656	151426368	142185856	129955264	65227912	111941344	119405960	149511472	161211520	172352912	162338816	184546368	161160112	130593992	182553392	183639904	164052064	92324088	159456352	66281428	126144528	115097976	102897680	115669424	119035784	187012112	203054432	187893312	215539408	224875168	234293920	210828688	180616336	104292832	110671104	91543344	68545056	113382024	71445824	84998688	71280088	162994560	165057120	89818864	81453280	199278768	141494304	102429184	102967728	148984784	132488440	99781016	136630832	113816344	117147128	117731672	111201112	321147168	212109984	235411824	232671472	195799776	197318256	131384456	157890896	140317008	131835352	87443568	94133344	92365240	138962704	117562528	107022112	174851072	144054080	153016176	137238736	64512192	169953712	203163200	158753120	114823456	145845488	92291688	109757296	94345112	125103512	104382928	114362368	281224608	200328816	221115088	194264864	210954064	185185184	221987584	221450656	200410128	199542208	167737792	237214944	152813328	167279376	137109200	165307232	141874656	158364560	152974832	154365744	134981808	128220224	141300624	131741512	165995120	142375184	147104144	129997416	136142784	120934768	119623400	105163072	105664928	36271976	108466984	102593392	101141120	48575304	135390704	104164480	95185536	86965072	90631576	79000472	92381408	191858464	159230608	138335232	141786384	145100592	126024520	104585176	149136688	116817024	109784280	120538088	190637712	163367120	166208752	154141216	172369136	175067904	154347072	189945360	171618496	123885264	131026288	124512544	99288752	106151848	76964312	81846024	106304376	103297960	143026608	125841368	145702656	115865856	108788784	112211456	59712584	111561440	103555240	101027168	89360512	31375272	130017192	102450680	216020704	182725968	203176272	197593472	227514112	196172416	222628480	174917280	118610320	106744680	93543392	97971024	91258400	89317672	133199472	102533160	134204712	127076608	111968368	109162064	90277664	94502800	104680408	101575640	184627536	152260256	136565712	146150912	117659816	129411608	131199912	106228672	146233120	150740912	118846960	103902536	132179744	122542952	131101784	121193112	47042020	45714144	38597568	34311512	50498248	97944832	71332224	71862048	39718012	35308428	39800308	54137352	61968280	76581304	61118672	76683472	47959436	40051888	38662116	45581336	52339316	54850880	48851060	44188404	57393004	58425852	48273124	41187472	47238344	28777624	59741824	26904574	27592172	28472070	44951924	34021488	50529648	47548920	38480796	38414996	47865020	35133608	44518308	35769776	39491388	45396468	38628304	32353596	60622904	55544212	52348424	49931732	48574360	48222896	40216616	45352700	66829880	60816804	59673012	56272812	60640932	60970900	52229180	54500828	62929864	52631848	58179200	51570424	46801108	50983780	47209136	41958324	61382576	53402964	52484552	61122124	57068124	68148824	66370092	62233524	40256312	34755112	29801158	25867150	94252224	90207128	64402764	75534384	60919100	51985640	43762428	22612734	50761768	47571188	60196804	59083784	83072552	75329920	83426480	80074640	82595416	84111816	91435696	68136712	27916404	53289488	25808690	51174232	48170236	44553648	43704260	45223468	72177120	70478144	74225680	103368528	97958920	77884408	79787656	76243560	75880144	68071648	52226564	43611168	53815520	50035928	52845940	47469004	59824124	62835980	36272792	38003552	85131296	56047868	40045280	49674196	50099516	35067920	23511402	36191396	29799768	34897660	29807964	24052818	121600808	66558056	82293608	75070608	80091160	78432192	46363136	60765276	24479198	22463022	13197415	16218835	16220679	32467694	29631464	19304312	59759732	53480356	48825044	48314504	21398928	58883180	64391336	59319732	42935704	55042296	43654624	42785636	40298480	47372872	44680816	47934728	119529000	74874104	73502160	68988376	90153424	78979560	92676984	91726160	104818800	96118896	95472000	111755104	72356976	85368680	65992968	83897656	61971876	53026352	58542644	58252520	61260220	52509336	73087176	49986856	65255352	47934552	58815848	48170612	54525020	41971716	50735312	39546264	30944760	9794619	33845944	31571042	35190496	16241023	58371068	50642696	39345492	34556844	31993240	32034688	42241504	79833856	66131836	61839036	30762526	34939376	35124932	31641976	40385636	29303228	28414900	37051196	70258728	63830520	65835308	57136968	66820164	68596976	60533188	78509104	62093200	39918396	53133620	45013724	37841236	37333820	27401816	27970108	66347228	52420384	65160716	60057540	65765372	52132976	53513232	50030368	16093070	40092388	34900128	34990204	28448712	9961188	55398612	45091588	87877184	72663744	79807976	89304008	94149704	85885112	101380400	79719320	38375432	44843732	32380738	36269812	36306880	34683612	62479120	58274052	61220144	48951428	52568528	48933672	37321212	38713712	39769288	37773796	81214912	69555744	58299512	60995408	49237844	56758708	54776260	50124488	32614806	38948364	25076490	24254844	36521436	31361974	30132796	30829234
sp|Cont_P25691|K2M3_SHEEP	Cont_P25691	K2M3_SHEEP	K2M3	502	Ovis aries OX=9940	1:Experimental evidence at protein level	Keratin, type II microfibrillar, component 5	0.9998	0.9973	12	25	4	1004	0	0	0	0	0	0	0	0	0	0	0	0	0	0	0	0	0	0	0	0	0	0	0	0	0	0	0	0	0	0	0	0	0	0	0	0	0	0	0	0	0	0	0	0	0	0	0	0	0	0	0	0	0	0	0	0	0	0	0	0	0	0	0	0	0	0	0	0	0	0	0	0	0	0	0	0	0	0	0	0	0	0	0	0	0	0	0	0	0	0	0	0	0	0	0	0	0	0	0	0	0	0	0	0	0	0	0	0	0	0	0	2	0	0	0	0	0	0	0	0	0	0	0	0	0	0	0	0	1	0	0	0	0	0	0	0	0	0	0	0	0	0	0	0	0	0	0	0	0	0	1	0	0	0	0	0	0	0	0	0	0	0	0	0	0	0	0	0	0	0	0	0	0	0	0	0	0	0	0	0	0	0	0	0	0	0	0	0	0	0	0	0	0	0	0	0	0	0	0	0	0	0	0	0	0	0	0	0	20	0	0	0	0	0	0	0	0	0	0	0	0	0	0	0	0	0	0	0	0	0	0	0	0	0	0	0	0	0	0	0	0	0	0	0	0	0	0	0	0	0	0	0	0	0	0	0	0	0	0	0	0	0	0	0	0	0	0	0	0	0	0	0	0	0	0	0	0	0	0	0	0	0	1	0	0	0	0	0	0	0	0	0	0	0	0	0	0	0	0	0	0	0	0	0	0	0	0	0	0	0	0	0	0	0	0	0	0	0	0	0	0	0	0	0	0	0	0	0	0	0	0	0	0	0	0	0	0	0	0	0	0	0	0	0	0	0	0	0	0	0	0	0	0	0	0	0	0	0	0	0	0	0	0	0	0	0	0	0	0	0	0	0	0	0	0	0	0	0	0	0	0	0	0	0	0	0	0	0	0	0	0	0	0	0	0	0	0	0	0	0	0	0	0	0	0	0	0	0	0	0	0	0	0	0	0	0	0	0	0	0	0	0	0	0	0	0	0	0	0	0	0	0	0	0	0	0	0	0	0	0	0	0	0	0	0	0	0	0	0	0	0	0	0	0	1	0	0	0	0	0	0	0	0	0	0	0	0	0	0	0	0	0	0	0	0	0	0	0	0	0	0	0	0	0	0	0	0	0	0	0	0	0	0	0	0	0	0	0	0	0	0	0	0	0	0	0	0	0	0	0	0	0	3	0	0	0	0	0	0	0	0	0	0	0	0	0	0	0	0	0	0	0	0	0	0	0	0	0	0	0	0	0	0	0	0	0	0	0	0	0	0	0	0	0	0	0	0	0	0	0	0	0	0	0	0	0	0	0	0	0	0	0	0	0	0	0	0	0	0	0	0	0	0	0	0	0	0	0	0	0	0	0	0	0	0	0	0	0	0	0	0	0	0	0	0	0	0	0	2	2	2	1	1	2	1	1	0	0	0	0	0	1	0	0	5	2	1	3	2	1	1	2	2	1	2	3	1	1	2	0	4	5	4	5	7	6	8	9	6	5	5	5	5	6	8	4	5	5	1	1	2	1	1	0	1	2	1	0	2	1	1	1	5	5	2	2	0	1	2	2	6	6	6	5	7	5	7	7	2	2	2	1	1	2	2	1	7	6	4	5	7	6	5	7	2	2	1	2	2	0	2	1	4	5	9	12	8	14	9	12	5	4	3	3	3	1	3	2	1	2	2	1	2	1	3	2	8	10	9	12	3	9	6	3	1	3	2	2	2	1	1	1	2	1	5	0	1	0	2	1	2	2	2	2	3	2	3	1	6	4	0	2	0	5	2	2	19	20	18	22	23	22	20	19	0	1	1	2	1	1	1	2	7	6	3	4	3	2	3	3	1	0	1	1	1	1	2	1	1	2	2	1	1	1	0	1	27	0	1	1	1	0	5	9	0	1	1	1	1	1	1	1	4	3	7	9	6	6	7	7	4	3	3	3	2	3	2	2	1	2	1	1	1	2	1	2	6	3	3	1	1	2	2	1	1	1	1	2	1	0	7	6	2	1	2	2	2	2	1	1	2	1	1	1	2	1	6	6	2	1	2	1	0	1	1	2	2	1	1	0	1	2	2	2	5	4	3	2	3	4	2	3	0	0	0	0	0	0	0	0	0	0	0	0	0	0	0	0	0	0	0	0	0	0	0	0	0	0	0	0	0	0	0	0	0	0	0	0	0	0	0	0	0	0	0	0	0	0	0	0	0	0	0	0	0	0	0	0	0	0	0	0	0	0	0	0	0	0	0	0	0	0	0	0	0	0	0	0	0	0	0	0	0	0	0	0	0	0	0	0	0	0	0	0	0	0	0	0	0	0	0	0	0	0	0	0	0	0	38261.3	54019.9	0	67976.5	0	124046	0	0	0	0	0	0	0	0	0	0	0	0	0	0	0	0	0	0	0	0	0	0	0	0	0	0	0	0	0	0	0	0	0	0	0	0	0	0	0	0	0	0	0	0	0	0	0	0	0	0	0	0	0	0	0	0	0	0	0	0	0	0	0	0	0	0	0	0	0	0	0	0	0	0	0	0	0	0	0	0	0	0	0	0	0	0	0	0	0	0	0	0	0	0	0	0	311339	0	0	0	4513.43	6298.88	0	0	0	0	0	0	0	0	0	0	0	0	0	0	0	0	0	0	0	0	0	0	0	0	0	0	0	0	0	0	0	0	0	0	0	0	0	0	0	0	0	0	2920.84	0	0	0	0	0	0	0	0	0	0	0	0	0	0	0	0	0	0	0	0	0	0	0	74998.1	0	64756.4	0	41272.7	43202.5	52438.8	43786.6	0	0	0	0	0	0	0	0	0	0	0	0	0	0	0	0	0	0	0	0	0	0	0	0	0	0	0	0	0	0	0	0	0	0	0	0	0	0	0	0	0	0	0	0	0	0	0	0	0	0	0	0	0	0	0	0	0	0	0	0	0	0	0	0	0	0	0	0	0	0	0	0	0	0	0	0	0	0	0	0	0	0	0	0	0	0	0	0	0	0	0	0	0	0	0	0	0	0	0	0	0	0	0	0	0	0	0	0	0	0	0	0	0	0	0	0	0	0	0	0	0	0	0	0	0	0	0	0	0	0	0	0	0	0	0	0	0	0	0	0	0	0	0	0	0	0	0	0	0	0	0	0	0	0	0	0	0	0	0	0	0	0	0	0	0	0	0	0	0	0	0	0	0	0	0	0	0	0	0	0	0	0	0	0	0	0	0	0	0	0	0	0	0	0	0	0	0	0	0	0	0	0	0	0	0	0	0	0	0	0	0	0	0	0	0	0	0	0	0	0	0	0	0	0	66016.2	0	0	0	0	9238.17	0	0	0	0	0	0	0	0	0	0	0	0	0	0	0	0	0	0	0	0	0	0	0	0	0	0	0	0	0	0	0	0	0	0	0	0	0	0	0	0	0	0	0	0	0	0	0	0	0	0	0	0	0	0	0	0	0	0	0	0	0	0	0	0	0	0	0	0	0	0	0	0	0	0	0	0	0	0	0	0	0	0	0	0	0	0	0	0	0	0
sp|Cont_P35527|K1C9_HUMAN	Cont_P35527	K1C9_HUMAN	KRT9	623	Homo sapiens OX=9606	1:Experimental evidence at protein level	Keratin, type I cytoskeletal 9	1	0.999	39	4658	3943	4658	0	0	0	0	12	2	2	3	0	3	0	0	2	8	2	3	14	3	67	4	1	3	12	0	0	6	0	1	0	13	1	81	0	4	0	0	0	3	5	1	0	2	0	5	0	13	22	2	0	7	5	0	0	21	2	2	15	5	28	9	103	0	29	1	9	28	20	16	31	11	1	3	0	4	2	7	2	0	1	2	16	23	0	0	9	0	3	5	40	0	2	29	0	8	22	28	3	0	0	4	1	0	0	91	0	3	0	13	3	0	2	3	4	0	43	0	2	0	0	2	144	3	18	1	2	1	2	1	0	10	0	1	0	0	0	0	2	239	2	26	30	33	5	15	6	30	85	26	53	12	50	3	112	12	53	74	72	46	5	0	3	53	2	1	23	9	1	22	6	4	4	15	41	7	5	5	1	0	32	3	3	1	0	4	12	8	0	1	8	32	13	6	4	0	1	15	3	4	1	5	0	9	15	90	26	68	1	0	78	4	52	0	9	41	70	141	2	0	27	8	2	2	4	3	0	1	0	14	8	5	62	41	63	4	1	6	17	0	5	5	43	7	15	8	0	0	0	4	0	1	7	1	0	21	76	8	10	16	26	6	49	18	7	79	53	24	10	109	1	44	0	13	28	32	69	8	6	3	49	27	0	7	0	0	4	7	7	1	33	0	0	29	0	0	5	2	30	20	2	50	49	5	7	83	0	0	0	0	10	0	0	0	0	1	0	0	0	4	0	0	11	3	61	3	1	3	11	0	0	5	0	1	0	13	0	78	0	1	0	0	0	0	0	0	0	0	0	5	0	11	20	0	0	5	3	0	0	19	0	0	14	0	22	7	96	0	25	0	7	25	18	14	28	9	0	1	0	2	2	1	2	0	0	0	13	20	0	0	9	0	0	4	37	0	1	27	0	7	19	26	1	0	0	3	1	0	0	86	0	0	0	10	0	0	0	0	0	0	36	0	1	0	0	1	141	1	16	0	0	0	0	0	0	10	0	0	0	0	0	0	2	232	0	20	24	28	0	11	3	24	77	20	45	7	43	3	106	8	47	67	66	38	0	0	0	50	0	0	21	4	0	19	3	1	0	10	37	3	1	1	0	0	29	3	2	0	0	0	7	1	0	0	2	25	2	1	3	0	0	11	0	1	0	0	0	7	14	84	21	63	0	0	72	0	48	0	3	36	63	136	0	0	24	6	0	0	1	0	0	1	0	10	5	0	57	38	57	2	0	1	13	0	3	3	40	4	8	8	0	0	0	0	0	0	5	0	0	20	72	7	8	14	22	4	43	14	4	74	50	21	10	102	1	42	0	12	21	29	63	5	0	1	45	23	0	6	0	0	2	5	7	0	28	0	0	26	0	0	5	0	25	14	0	45	43	0	0	77	0	0	0	0	12	2	2	3	0	3	0	0	2	8	2	3	14	3	67	4	1	3	12	0	0	6	0	1	0	13	1	81	0	4	0	0	0	3	5	1	0	2	0	5	0	13	22	2	0	7	5	0	0	21	2	2	15	5	28	9	103	0	29	1	9	28	20	16	31	11	1	3	0	4	2	7	2	0	1	2	16	23	0	0	9	0	3	5	40	0	2	29	0	8	22	28	3	0	0	4	1	0	0	91	0	3	0	13	3	0	2	3	4	0	43	0	2	0	0	2	144	3	18	1	2	1	2	1	0	10	0	1	0	0	0	0	2	239	2	26	30	33	5	15	6	30	85	26	53	12	50	3	112	12	53	74	72	46	5	0	3	53	2	1	23	9	1	22	6	4	4	15	41	7	5	5	1	0	32	3	3	1	0	4	12	8	0	1	8	32	13	6	4	0	1	15	3	4	1	5	0	9	15	90	26	68	1	0	78	4	52	0	9	41	70	141	2	0	27	8	2	2	4	3	0	1	0	14	8	5	62	41	63	4	1	6	17	0	5	5	43	7	15	8	0	0	0	4	0	1	7	1	0	21	76	8	10	16	26	6	49	18	7	79	53	24	10	109	1	44	0	13	28	32	69	8	6	3	49	27	0	7	0	0	4	7	7	1	33	0	0	29	0	0	5	2	30	20	2	50	49	5	7	83	0	0	0	13284.4	263401	163663	74256.2	105906	0	144577	0	22224.3	91455.2	858051	138099	87363.9	490295	215421	1.4116e+06	152502	25402.6	139677	354432	21791.9	44901.8	400934	96634.3	53653.5	169834	297099	186065	3.0589e+06	0	61125.6	0	0	0	27407	170054	55585.4	0	58900.3	5335.12	103158	6670.05	239739	495569	50594.3	0	251973	221529	9952.82	0	483103	0	55770.9	325294	195345	502080	157316	2.24757e+06	8574.28	586144	0	216855	547210	455771	346765	757453	217360	30964.9	65897.9	20553.9	58790.9	91573.7	447527	31411.4	0	29254	67728.6	329371	405820	28881.5	0	377586	34076.4	158790	153246	997091	4725.48	161663	469910	74029.6	237694	529703	624090	498252	19222.2	248725	542100	314124	65970.6	52830.4	11952181	105808	263519	79479.9	820745	202235	0	151040	97849.7	225193	0	3.09802e+06	0	57159.8	0	164951	165435	25002762	339092	2.07374e+06	44812.3	156441	250374	0	0	0	135203	0	168004	36544.4	0	53655.2	60663.4	96551.8	14224044	56577.9	337054	393438	458514	59028.5	150485	199570	512757	1.54077e+06	600153	1.17919e+06	410731	908768	148636	2.0602e+06	202376	524280	1.01156e+06	880253	900812	65989.1	5204.01	249465	1099286	31572.2	57698.8	332814	252860	20829.9	377679	368298	352806	441372	632792	2.26284e+06	1212006	2539343	1.46346e+06	0	25531.2	1.02956e+06	139818	183846	41604.1	0	663474	552893	548567	110990	187410	181955	927970	1.09566e+06	441545	139298	7158.8	16595.9	234992	74497.8	69600	68252.9	145156	0	137863	207083	1.61655e+06	485519	1.14563e+06	41227.7	19826.2	1.7813e+06	88356.8	914260	0	381470	484149	2.13354e+06	4.99295e+06	50099.9	24769.9	531915	140098	52976.2	33153.8	113464	98670.7	26436.8	6421.42	24633.2	313694	124267	144716	1.15402e+06	1.01544e+06	1.83567e+06	250613	62043	221374	696625	44649.7	259563	378030	689322	111935	555793	240811	4435.74	58143.5	27175.5	68395.7	0	16536.2	182423	48086.9	0	698536	3.37504e+06	147001	219288	504971	432161	230750	777046	281275	406240	2354605	3173746	666755	610426	8506715	150105	2.34974e+06	32512.1	692415	905622	685860	1.48098e+06	191659	256249	58239.9	1.79755e+06	734123	0	68663	27895.9	29442.7	17312	66099.7	129944	0	668637	21588.9	0	419894	11134.4	6668.32	100634	49367.1	536283	363219	20524.3	733103	768548	45368.8	69916.8	1.43001e+06	0	0	0	0	106386	0	0	0	0	68134.5	0	0	0	181768	70705.9	0	105222	58448	251823	49170	19139.9	68060.5	112070	0	32112	102996	45182.2	33222.2	54939.8	69427.9	69494.9	422384	0	47251.7	0	0	0	0	66551.8	28769.3	0	42184.6	0	43040.6	0	86427.2	171378	37999.3	0	64392.8	58808	0	0	118981	0	43375	108165	66879.8	136210	56485	378982	0	144694	0	68719.2	102923	84696.8	78248.9	134727	64578.8	10719.5	23844.4	23658.3	50619.5	48935	76909.4	25664.6	0	23563.3	38874.9	81531.9	99901.1	33519.4	0	128255	0	0	80892.9	183286	0	45185.8	88652.3	32604.5	57712.2	113310	131531	163340	0	156706	154903	250868	253070	0	1.53335e+06	37493.8	116938	35630.4	206795	132028	0	82516.3	0	115622	0	723902	0	0	0	0	67855.5	2.83231e+06	151665	365882	0	0	100181	0	0	0	186297	0	0	0	0	0	0	21263.7	1.7829e+06	17539.8	56639.9	67512.2	74298.5	39209.6	36909.9	63290.2	136852	269740	142859	256018	88659	203455	56228	328947	44080	89088.5	166751	140415	109292	21810.1	13677.7	64945.7	196883	13479	25271.3	68444.6	52407.3	17326.5	87216.9	141907	134405	169804	107506	430775	181008	273263	156513	0	0	237659	88686.9	88702.7	53528.1	0	228236	179726	185691	34994.8	86195.3	98083.6	296891	328139	154404	66799.9	0	0	97151.4	0	68688.2	0	64994.1	0	34801.6	52333.2	226397	81496.4	185136	37547.1	21483.6	295351	17381.4	155366	0	31091.7	83262.3	310692	600824	29394.7	59406.2	130508	42545.6	0	0	35112	56354.7	16766.6	8401.07	27351.2	71839.7	70480.3	0	204046	211606	430391	69087.7	63433.2	106396	193486	0	134594	128831	139346	36643.1	75214.5	39248.3	0	26721	12571.1	44100.5	0	12094.6	51393.1	35263.5	0	128724	536985	62772.9	40495.7	86634.1	85889.8	49739.1	129747	46393.7	64906	348106	456677	127086	191177	1.12016e+06	92149.5	300614	0	122443	146823	135958	263601	61697.1	65852.8	22652.1	344321	156416	0	134558	0	0	0	70485.2	95374.7	0	177386	0	0	132719	0	0	87344.8	0	84878.3	69806.6	15734	114570	125014	21345.1	46832.7	218972
sp|Cont_P35908|K22E_HUMAN	Cont_P35908	K22E_HUMAN	KRT2	639	Homo sapiens OX=9606	1:Experimental evidence at protein level	Keratin, type II cytoskeletal 2 epidermal	1	0.999	47	2353	1242	4191	0	0	0	0	1	3	0	1	0	3	3	0	2	9	0	0	17	3	33	4	3	0	0	0	0	1	0	0	0	0	0	9	0	0	0	0	0	0	28	0	0	8	0	0	0	4	2	0	4	9	7	0	0	4	0	1	0	58	7	4	33	0	1	0	7	3	5	8	7	10	0	7	0	3	0	61	0	0	0	5	10	1	0	0	0	0	6	0	15	0	0	4	0	0	0	1	2	1	0	4	0	0	0	8	0	4	0	0	0	0	0	0	0	0	8	0	0	0	0	0	24	10	1	0	14	5	0	0	0	0	4	5	0	0	0	0	0	46	3	26	21	10	46	6	2	7	16	4	15	13	19	0	43	5	19	83	38	94	33	0	57	19	1	5	0	45	0	0	2	4	0	0	7	0	0	2	4	0	9	5	14	0	0	128	0	17	0	0	10	0	133	2	0	0	0	0	6	7	0	8	0	1	0	12	11	14	0	0	35	9	18	0	52	3	28	21	5	0	4	0	5	1	0	0	0	0	0	1	0	36	0	14	5	0	0	4	2	0	0	2	0	3	94	0	0	0	0	15	0	2	2	6	0	0	4	1	10	6	11	5	28	0	4	13	7	16	1	62	1	4	0	3	25	3	17	12	30	0	10	11	0	0	0	0	2	1	0	0	5	0	0	0	0	0	1	0	28	10	17	13	5	14	27	2	0	0	0	0	0	1	0	0	0	0	2	0	0	0	0	0	7	0	17	1	1	0	0	0	0	0	0	0	0	0	0	3	0	0	0	0	0	0	16	0	0	3	0	0	0	0	1	0	0	4	4	0	0	2	0	0	0	36	0	0	14	0	0	0	3	0	1	4	3	4	0	3	0	1	0	45	0	0	0	3	5	0	0	0	0	0	2	0	8	0	0	1	0	0	0	0	0	0	0	2	0	0	0	3	0	3	0	0	0	0	0	0	0	0	1	0	0	0	0	0	13	5	0	0	8	2	0	0	0	0	1	0	0	0	0	0	0	26	0	14	10	3	25	3	0	0	3	1	4	2	7	0	27	0	9	54	19	66	15	0	41	10	0	2	0	32	0	0	0	1	0	0	4	0	0	0	2	0	2	2	5	0	0	93	0	6	0	0	5	0	90	0	0	0	0	0	0	0	0	0	0	1	0	7	5	5	0	0	21	5	11	0	34	1	16	9	2	0	1	0	3	0	0	0	0	0	0	0	0	25	0	8	0	0	0	0	0	0	0	0	0	1	67	0	0	0	0	8	0	0	1	2	0	0	0	0	6	2	4	1	16	0	1	7	3	9	0	34	0	2	0	0	12	0	10	6	14	0	4	4	0	0	0	0	0	0	0	0	1	0	0	0	0	0	0	0	17	6	9	6	1	6	11	1	1	0	0	0	5	9	3	6	0	6	3	0	3	15	3	2	28	12	45	9	4	0	4	1	0	2	0	0	2	2	2	21	0	5	0	0	0	4	42	3	0	13	0	0	1	8	6	1	6	14	14	0	0	10	1	6	8	72	20	15	56	0	15	0	12	7	11	12	14	16	1	11	0	8	2	77	0	1	2	13	16	6	1	0	5	3	12	5	25	0	1	13	5	4	10	12	6	1	0	7	2	2	3	18	2	9	2	8	7	1	6	3	5	0	22	0	2	0	1	2	34	12	2	1	21	7	2	2	0	2	4	10	1	2	2	2	4	69	7	34	29	18	59	13	10	20	36	17	33	29	38	6	60	15	32	105	52	114	44	0	73	31	6	13	5	57	3	7	15	16	12	13	21	17	15	17	5	0	16	6	20	2	0	143	9	33	1	2	24	14	163	16	4	0	0	13	9	10	0	20	0	5	4	24	22	26	2	0	49	16	26	0	69	11	44	34	9	0	10	4	11	4	3	4	1	0	0	8	7	50	15	31	22	7	1	14	16	0	9	13	7	8	109	2	0	0	1	22	0	3	3	7	0	3	14	4	18	11	18	11	42	8	13	29	13	19	3	81	2	10	2	6	35	10	30	20	42	2	22	23	0	3	2	0	6	7	5	3	20	0	0	11	0	0	9	3	40	21	24	25	17	23	36	11	0	0	0	18964.1	4310.14	124848	25246.5	33922.2	0	75402.4	49453.8	0	59295.4	844770	0	0	424424	113940	612100	94247.2	111825	38561.4	0	0	0	31055.1	0	0	0	0	0	181772	6028.71	0	6238.85	5990.46	0	36930	400704	0	0	158208	0	7326.17	0	80831.7	76378.6	31724	66210.6	146151	142923	8323	0	44213.7	0	27666.5	0	817332	62404.3	47036.8	506156	0	11439.6	0	82074.3	42094.8	65330.1	148215	96322.7	114165	0	105836	0	58992.6	0	2.25869e+06	0	0	0	66076.1	106529	10435.3	0	0	22142.4	0	132728	0	196101	0	9321.24	59035.7	5813.16	0	4121.16	27705.7	141799	143160	194859	302826	70986.6	173447	56685	594135	0	19002.5	0	0	0	0	0	0	0	0	146640	0	0	0	0	31474	2.26316e+06	592060	203124	23374	952846	305044	24940.9	0	0	16652.9	211943	250517	0	0	0	34676.2	45175.8	736293	71600.7	263457	322893	98980.8	638777	46400.7	44215.1	31875.6	200739	20440.3	131116	139509	173369	0	657790	62083.3	170139	1.21881e+06	476276	3.39927e+06	437913	0	1.38597e+06	344069	65502.6	117773	0	819027	24206.9	0	15497.8	79672.3	6295.5	31592.7	124759	21320.4	27110.8	94245.4	147781	58299.6	289266	201451	568236	0	0	14169194	16027.3	412594	12784.8	0	281240	111833	6250809	157926	4410.74	0	0	33084.4	47934.1	33475	19796.6	61355.4	0	54890.4	0	122244	108913	181372	0	0	558662	120150	190863	0	997074	81295.7	550697	506643	63249.9	6618.28	70765.9	0	21268.2	25571.5	0	0	0	0	0	54053.2	9405.88	717340	28233.8	226362	18296.2	0	13688.5	35419.8	23237.8	0	0	30191	8608.08	73084	2.26862e+06	2396.14	5317.08	9363.99	0	225952	0	37725.6	26400.7	67099.2	0	0	108367	2795.62	141428	132889	144813	92058.2	319838	21588.5	61781.8	176009	290290	418580	39530	6.09538e+06	41217.5	268322	0	96711.6	525006	56590.7	262391	218762	587176	3887.07	185993	106939	0	0	0	0	27464.1	8097.74	0	0	91674.4	26795.1	0	0	0	9975.86	0	0	346213	179055	148082	141150	44256.5	134981	325392	35678.5	0	0	0	0	0	64354.5	18814.4	24272.2	0	37923.3	21938.5	0	44182.9	575350	0	0	84346.7	24477.8	101525	24023.5	28137.3	38990.2	0	0	0	23896.8	0	0	0	0	0	58845.6	0	0	0	0	0	13865	71033.5	0	0	48457.5	0	0	0	31714.5	35540.9	22879.4	48996.2	43467.3	43398.6	0	0	22615.7	0	14451.8	0	131573	45572.8	20546	114373	0	0	0	21480	13660.3	16726.3	33285.5	22352.4	29964	0	24686.7	0	20043.2	0	324443	0	0	0	24049.2	52386.1	0	0	0	20688.6	0	65564	0	69712.9	0	0	23693.6	0	0	0	16107.1	110437	48467.5	44592.5	79036.5	0	71570.6	0	164676	0	0	0	0	0	0	0	0	0	0	98576	0	0	0	0	0	398018	134054	58610	0	161794	70392.9	0	0	0	0	89420.4	154430	0	0	0	0	11948.9	102117	13442.7	40962.6	49337.5	19516	87800.3	10229.8	17049	14190.1	68018.8	14874.8	65746.9	55708.9	58138.6	0	69715.3	15718.9	24764.8	136586	60623.7	273174	59656.9	0	188163	79483.1	13280.9	23893.1	0	110891	7318.45	0	0	29690.3	0	8010.03	46971.1	10268.2	17479	27369.9	36231.5	30069.7	55386.6	37468.3	100451	0	0	1.64335e+06	0	121665	0	0	71016.8	44339.3	842775	63971.4	0	0	0	22092.1	25051.1	24719.5	0	45993.6	0	12748	0	30876.9	31126	42145.4	0	0	80279	18857.9	26229.1	0	132635	13154.6	92955	74996.1	25232	0	23013.8	0	13713.5	19151.7	0	0	0	0	0	16945.9	0	91318.9	12809.4	43804.1	0	0	0	0	0	0	0	0	0	15032.8	278377	0	3691.59	0	0	44053.3	0	18686	19579.2	33471.6	0	0	44983.7	0	22298.7	21222	28802.5	23651.7	55235.4	6762.98	26000.2	43960.2	69937.8	71321.4	12090.1	606685	9900.81	58942.3	0	26969	92871.1	16001.7	40360.8	45021.9	101902	0	63369.1	39090.8	0	0	0	0	0	0	0	0	37471	11332.9	0	0	0	0	0	0	56085.1	27243.1	22767.2	25186.3	9088.59	21841.1	54112.5	13810.4
sp|Cont_P60712|ACTB_BOVIN	Cont_P60712	ACTB_BOVIN	ACTB	375	Bos taurus OX=9913	1:Experimental evidence at protein level	Actin, cytoplasmic 1	1	0.999	32	29261	0	29261	75	80	75	70	92	93	120	112	85	89	71	80	83	102	133	112	130	122	92	89	61	69	93	88	67	64	62	59	55	53	86	78	93	109	62	61	93	103	97	112	47	42	31	31	34	41	48	83	71	74	70	68	72	68	86	87	238	211	177	188	189	184	170	201	74	95	85	73	83	76	94	96	64	60	49	51	57	55	87	90	89	86	83	82	103	92	125	133	71	70	47	42	58	54	96	100	84	71	88	65	69	68	105	85	111	115	38	42	59	77	71	71	138	148	129	117	96	102	114	113	51	64	53	52	56	66	84	86	37	49	34	32	41	31	52	51	152	151	109	101	101	99	127	131	166	169	122	118	168	140	131	156	169	159	104	109	121	104	124	112	88	90	65	62	57	88	111	119	43	43	29	36	36	37	48	47	134	131	108	108	110	111	124	123	136	124	112	106	99	84	88	134	251	211	176	178	191	185	200	192	106	108	106	84	77	93	85	105	68	47	46	52	58	37	95	79	77	79	74	82	97	103	114	106	120	118	70	63	105	99	104	106	210	203	143	151	142	135	146	150	98	103	74	74	75	82	75	96	83	80	69	62	80	65	91	94	49	58	47	47	60	42	85	78	116	128	105	90	103	107	102	103	57	59	40	40	50	52	77	69	67	56	46	48	57	48	96	87	227	217	198	194	183	166	188	190	153	182	118	116	107	91	122	122	0	0	0	0	0	0	0	0	0	0	0	0	0	0	0	0	0	0	0	0	0	0	0	0	0	0	0	0	0	0	0	0	0	0	0	0	0	0	0	0	0	0	0	0	0	0	0	0	0	0	0	0	0	0	0	0	0	0	0	0	0	0	0	0	0	0	0	0	0	0	0	0	0	0	0	0	0	0	0	0	0	0	0	0	0	0	0	0	0	0	0	0	0	0	0	0	0	0	0	0	0	0	0	0	0	0	0	0	0	0	0	0	0	0	0	0	0	0	0	0	0	0	0	0	0	0	0	0	0	0	0	0	0	0	0	0	0	0	0	0	0	0	0	0	0	0	0	0	0	0	0	0	0	0	0	0	0	0	0	0	0	0	0	0	0	0	0	0	0	0	0	0	0	0	0	0	0	0	0	0	0	0	0	0	0	0	0	0	0	0	0	0	0	0	0	0	0	0	0	0	0	0	0	0	0	0	0	0	0	0	0	0	0	0	0	0	0	0	0	0	0	0	0	0	0	0	0	0	0	0	0	0	0	0	0	0	0	0	0	0	0	0	0	0	0	0	0	0	0	0	0	0	0	0	0	0	0	0	0	0	0	0	0	0	0	0	0	0	0	0	0	0	0	0	0	0	0	0	0	0	0	0	0	0	0	0	0	0	0	0	0	0	0	0	0	0	0	0	0	0	0	0	0	0	75	80	75	70	92	93	120	112	85	89	71	80	83	102	133	112	130	122	92	89	61	69	93	88	67	64	62	59	55	53	86	78	93	109	62	61	93	103	97	112	47	42	31	31	34	41	48	83	71	74	70	68	72	68	86	87	238	211	177	188	189	184	170	201	74	95	85	73	83	76	94	96	64	60	49	51	57	55	87	90	89	86	83	82	103	92	125	133	71	70	47	42	58	54	96	100	84	71	88	65	69	68	105	85	111	115	38	42	59	77	71	71	138	148	129	117	96	102	114	113	51	64	53	52	56	66	84	86	37	49	34	32	41	31	52	51	152	151	109	101	101	99	127	131	166	169	122	118	168	140	131	156	169	159	104	109	121	104	124	112	88	90	65	62	57	88	111	119	43	43	29	36	36	37	48	47	134	131	108	108	110	111	124	123	136	124	112	106	99	84	88	134	251	211	176	178	191	185	200	192	106	108	106	84	77	93	85	105	68	47	46	52	58	37	95	79	77	79	74	82	97	103	114	106	120	118	70	63	105	99	104	106	210	203	143	151	142	135	146	150	98	103	74	74	75	82	75	96	83	80	69	62	80	65	91	94	49	58	47	47	60	42	85	78	116	128	105	90	103	107	102	103	57	59	40	40	50	52	77	69	67	56	46	48	57	48	96	87	227	217	198	194	183	166	188	190	153	182	118	116	107	91	122	122	9259063	8710876	7943900	6998931	12621303	19253416	37186564	41051392	14086108	14097356	9796249	16827684	16741621	22397504	41469080	43513920	16156501	10941799	5451090	4960608	4576488	3.88732e+06	9990109	9016452	5.66694e+06	5757836	3237939	3205862	4338690	2638236	10318072	5825259	8522103	10328705	1.86923e+06	2.00507e+06	5.07721e+06	4.34093e+06	5908874	6.45184e+06	2.11522e+06	2.01363e+06	1.20002e+06	1.18003e+06	1.89263e+06	2.39518e+06	4926760	7358682	8276078	7.04593e+06	6949633	7135160	7259959	6358432	11730671	12101584	21672338	20702318	13033045	12142737	12758055	11106544	15650789	16387253	7625469	12682706	8742333	6603024	6.3238e+06	6675418	10425521	11242521	4.63531e+06	4419297	1.87387e+06	2.01841e+06	3028857	3.41649e+06	8325338	8.30115e+06	10701836	11157062	9358668	9176801	27845530	28263638	54766100	53834772	4402153	3.87465e+06	1.81396e+06	1.05435e+06	2.34545e+06	2452511	8296188	8.35953e+06	32115006	25192710	28921370	19639580	25814198	29622034	46799732	35786124	8143130	15273636	1.38939e+06	2928437	5664985	7.43938e+06	7582055	7.49062e+06	22420762	25968316	17646852	17318604	19730050	21846950	25493066	25064566	9928980	13298634	13193468	8792398	12426223	11775640	23767356	22204192	3.68415e+06	4819872	2.96526e+06	2.88003e+06	4.32615e+06	3.00738e+06	8.19752e+06	8967913	12524721	11180371	3.17683e+06	3.44959e+06	4.34302e+06	3.95157e+06	6.97941e+06	5.67596e+06	10230569	8396207	4.87435e+06	3862533	8662518	6.88094e+06	8869668	7.55653e+06	16490342	12661097	4.04084e+06	3.44943e+06	4.32393e+06	3035801	8157991	4.43651e+06	5.61729e+06	5107549	2274939	2282713	1.65474e+06	4076985	8806739	8937867	2.33943e+06	2.98256e+06	1.72026e+06	1.9321e+06	2576181	3.09475e+06	6.04098e+06	5.32864e+06	23803460	22227668	17578846	16333904	24580242	20012792	32232306	28546392	11935053	10041035	6.91535e+06	6.38707e+06	6290619	6667421	9101705	18383650	20692740	22251314	13830280	11779176	13221330	12787034	16702810	15461527	5.51739e+06	4.1096e+06	3.7517e+06	2.86783e+06	3092810	3.30248e+06	4823543	5.48306e+06	2.3061e+06	904405	1.18353e+06	1.08666e+06	1.77394e+06	674944	6.23759e+06	3863436	7964905	8771858	7595009	8.03668e+06	10474584	19000710	27997374	31532930	10304818	11267629	2.10885e+06	1.92351e+06	5.55331e+06	4316338	5.5983e+06	5.71039e+06	24148332	21591390	9422301	10342329	13580125	11555524	17616114	16190423	5.39728e+06	4.12291e+06	2.45915e+06	2.43271e+06	2.62222e+06	3086134	4.12892e+06	3881095	10193138	9095299	7796231	6515935	9263817	8226210	16012195	16338834	1.20662e+06	1.81464e+06	1.04219e+06	950785	2032999	759640	6.75649e+06	4.67797e+06	25847802	29847944	18053530	16071285	20658110	21912618	32126124	23181980	2.61351e+06	2403231	1.06993e+06	1.31764e+06	1.93502e+06	2.3637e+06	8487984	6966855	5.66688e+06	5.09957e+06	3067878	2867598	3.27737e+06	2.91909e+06	7.54268e+06	7534569	24196540	23549564	13870073	13860956	12800633	13455602	16110872	15385197	12658515	20199828	5061659	4281729	4765507	3.82725e+06	8492114	7.39568e+06	1.57576e+06	1.54316e+06	1.39274e+06	1201816	1.9811e+06	3.15396e+06	5652253	6.69281e+06	2.37426e+06	2.40909e+06	1609893	2.84802e+06	2.86627e+06	3.7077e+06	6092272	7104220	2.38188e+06	1.70615e+06	942012	811446	771131	756386	1.59624e+06	1.38309e+06	839116	903898	527183	508278	692720	445567	1.60512e+06	942848	1.44513e+06	1.72001e+06	317522	337851	862347	753099	1.03871e+06	1.15176e+06	356857	359741	239919	221120	330172	421615	842961	1.2574e+06	1.41149e+06	1.23662e+06	1208287	1.24994e+06	1.29802e+06	1.20601e+06	2.19214e+06	2174201	3.74185e+06	3560088	2220332	2.06979e+06	2155081	2.27043e+06	2.29865e+06	2.65581e+06	1244744	2.22205e+06	1.47266e+06	1.1098e+06	1.11147e+06	1.10899e+06	1.70371e+06	1.8277e+06	798511	789951	337325	372124	565547	609011	1.53012e+06	1.52363e+06	1831186	1.94655e+06	1.60767e+06	1.5343e+06	4.33495e+06	4.3333e+06	8.28815e+06	8336041	791206	664179	326980	185029	418977	438531	1.56845e+06	1.55546e+06	4326880	3.45364e+06	3.91917e+06	2.75283e+06	4433228	4.03881e+06	6.23743e+06	4960739	1.44028e+06	2655921	269593	549655	1.06523e+06	1.40171e+06	1.37512e+06	1.4077e+06	3.992e+06	4.80084e+06	3.35903e+06	3.22357e+06	3.82892e+06	4.03235e+06	4553779	4.29835e+06	1.82506e+06	2.3536e+06	2.20479e+06	1473141	2083814	2.02811e+06	3.8293e+06	3.75242e+06	577787	842067	566671	506978	791606	652035	1412833	1470794	1824787	1.61973e+06	540721	507385	628780	581138	889935	862614	2.05997e+06	1.51112e+06	1.03322e+06	854550	1.48254e+06	1.41683e+06	1.73674e+06	1.73204e+06	2.36414e+06	1.87709e+06	559189	584555	682083	594326	1.19891e+06	655412	866900	857950	380782	391077	269629	711719	1.48401e+06	1.52699e+06	407670	527810	309301	345884	460111	558857	1.01186e+06	890998	3.33768e+06	3.0142e+06	2.2774e+06	2.25421e+06	3.35613e+06	2775777	4468782	4.0975e+06	2.08305e+06	1.70914e+06	1.50514e+06	1.15319e+06	1.35158e+06	1.50432e+06	1.95758e+06	3.31741e+06	3.31693e+06	3.84778e+06	2.38619e+06	2.03498e+06	2.10597e+06	2.15679e+06	2.79285e+06	2543123	816889	624297	562794	423946	472550	532542	729518	806192	407658	164854	210346	207179	315692	125898	1002038	677512	1.37592e+06	1.51875e+06	1.34506e+06	1425392	1.7207e+06	3.09501e+06	4420211	4.1874e+06	1.81102e+06	1.8038e+06	377029	332203	998615	772917	1.02227e+06	1.08351e+06	4.27392e+06	3809486	2.26576e+06	2.50327e+06	2628217	2.77468e+06	3.3953e+06	3179693	816044	622346	378846	368521	395366	460436	626645	603238	1.75987e+06	1.57713e+06	1.36493e+06	1.26446e+06	1.5439e+06	1.4584e+06	2.70979e+06	2.95583e+06	218144	326970	202148	172107	377584	135564	1.17594e+06	827462	3480436	4.14786e+06	2373484	2233646	2900751	3.00746e+06	4449663	3.17298e+06	472177	433859	214937	239298	402191	395364	1.46706e+06	1198436	833855	809460	512306	433324	522017	439033	1.10109e+06	1.13637e+06	4.03061e+06	3.96272e+06	2.3791e+06	2.29887e+06	2212114	2.27897e+06	2.71212e+06	2.53445e+06	1.82528e+06	2802530	726350	618916	667519	561972	1.21608e+06	1.11812e+06	sp|P60710|ACTB_MOUSE|gn|Actb:11461|, sp|P63260|ACTG_MOUSE|gn|Actg1:11465|
sp|Cont_P68138|ACTS_BOVIN	Cont_P68138	ACTS_BOVIN	ACTA1	377	Bos taurus OX=9913	1:Experimental evidence at protein level	Actin, alpha skeletal muscle	1	0.999	26	214	0	26380	0	0	0	0	0	0	0	0	1	0	0	0	0	0	0	0	1	1	0	0	0	0	0	1	0	0	0	0	0	0	1	0	0	0	0	0	0	0	0	0	0	0	0	0	0	0	0	0	0	0	0	0	0	0	0	0	0	0	0	0	0	0	0	0	0	0	0	0	0	0	0	0	0	0	0	0	0	0	0	0	0	0	0	0	0	0	0	0	0	0	0	0	0	0	0	0	8	4	11	6	8	11	17	10	0	0	0	0	0	0	0	0	0	0	0	0	0	0	0	0	0	0	0	0	0	0	0	0	0	0	0	0	0	0	0	0	1	1	0	0	0	0	0	0	0	0	0	0	0	0	0	0	0	0	0	0	0	0	0	0	1	0	0	0	0	0	0	0	0	0	0	0	0	0	0	0	7	6	3	4	11	8	14	12	0	0	0	0	0	0	0	0	0	0	0	0	0	0	0	0	0	0	0	0	0	0	0	0	0	0	0	0	0	0	0	0	0	0	0	0	0	0	0	0	0	0	0	0	0	0	0	0	0	0	0	0	0	0	0	0	0	0	0	0	0	0	0	0	0	0	0	0	0	0	0	0	0	0	0	0	0	0	0	0	2	10	4	7	10	11	9	11	0	0	0	0	0	0	0	0	0	0	0	0	0	0	0	0	0	0	0	0	0	0	0	0	2	0	0	0	0	0	0	0	0	0	0	0	0	0	0	0	0	0	0	0	0	0	0	0	0	0	0	0	0	0	0	0	0	0	0	0	0	0	0	0	0	0	0	0	0	0	0	0	0	0	0	0	0	0	0	0	0	0	0	0	0	0	0	0	0	0	0	0	0	0	0	0	0	0	0	0	0	0	0	0	0	0	0	0	0	0	0	0	0	0	0	0	0	0	0	0	0	0	0	0	0	0	0	0	0	0	0	0	0	0	0	0	0	0	0	0	0	0	0	0	0	0	0	0	0	0	0	0	0	0	0	0	0	0	0	0	0	0	0	0	0	0	0	0	0	0	0	0	0	0	0	0	0	0	0	0	0	0	0	0	0	0	0	0	0	0	0	0	0	0	0	0	0	0	0	0	0	0	0	0	0	0	0	0	0	0	0	0	0	0	0	0	0	0	0	0	0	0	0	0	0	0	0	0	0	0	0	0	0	0	0	0	0	0	0	0	0	0	0	0	0	0	0	0	0	0	0	0	0	0	0	0	0	0	0	0	0	0	0	0	0	0	0	0	0	0	0	0	0	0	0	0	0	0	0	0	0	0	0	0	0	0	0	0	0	0	0	0	0	0	0	0	0	0	0	0	0	0	0	0	0	0	0	0	0	0	0	0	0	0	0	0	0	0	0	0	0	0	0	0	0	0	0	0	0	0	0	0	0	0	0	0	72	67	69	64	68	76	89	87	73	72	68	74	70	78	105	94	124	115	80	82	58	62	75	73	74	69	65	59	53	51	78	63	84	103	65	68	83	95	85	94	48	45	29	27	30	38	42	74	68	75	68	66	67	63	77	77	218	189	164	168	165	159	138	163	69	87	79	66	77	64	87	82	69	61	49	55	53	52	70	75	83	77	78	76	84	76	98	95	71	69	48	41	54	51	80	86	75	66	89	66	64	65	85	76	100	107	45	45	52	68	53	57	121	131	108	95	70	66	84	80	49	55	45	44	48	49	59	61	38	54	31	31	33	26	45	42	150	147	108	96	99	89	112	115	164	160	116	113	142	122	116	130	166	156	106	109	116	103	112	107	88	90	65	58	55	84	100	100	43	43	27	36	32	33	43	41	128	132	99	111	109	109	114	113	132	120	94	92	75	68	69	107	238	198	155	160	161	158	169	160	112	109	103	93	75	85	78	91	67	49	48	52	54	37	79	64	73	71	70	72	78	79	94	84	111	110	75	64	96	94	91	95	187	183	126	134	114	113	114	118	101	106	78	78	72	82	64	82	80	76	61	65	75	58	68	75	52	63	51	49	57	41	67	62	106	121	99	96	92	99	89	89	55	59	39	39	48	49	55	56	66	54	45	47	53	49	76	78	199	186	168	170	154	142	154	153	149	173	112	115	98	83	107	108	0	0	0	0	0	0	0	0	4667.66	0	0	0	0	0	0	0	0	2209.91	0	0	0	0	0	17084.7	16196.5	20353.5	0	10699.3	12627	0	50882.1	0	0	0	0	0	0	0	0	0	0	0	0	0	0	0	0	0	0	0	0	0	0	0	0	0	0	0	0	0	0	0	0	0	0	0	0	0	0	0	0	0	0	0	0	0	0	0	0	0	0	0	0	0	0	0	0	0	0	0	0	0	0	0	0	0	544448	169094	981958	492022	443107	640348	1.36805e+06	687004	0	0	0	0	0	0	0	0	0	0	0	0	0	0	0	0	0	0	0	0	0	0	0	0	0	0	0	0	0	0	0	0	2207.14	0	0	0	0	0	0	0	0	0	0	0	0	0	0	0	0	0	0	0	0	0	0	0	0	0	0	0	0	0	0	0	0	0	0	0	0	0	0	0	132088	147623	64347.2	85243.1	239874	114918	625892	414646	0	0	0	0	0	0	0	0	0	0	0	0	0	0	0	0	0	0	0	0	0	0	0	0	0	0	0	0	0	0	0	0	0	0	0	0	0	0	0	0	0	0	0	0	0	0	0	0	0	0	0	0	0	0	0	0	0	0	0	0	0	0	0	0	0	0	0	0	0	0	0	0	0	0	0	0	0	0	0	0	16541.7	170644	77368.4	211777	179472	334260	285393	210629	0	0	0	0	0	0	0	0	0	0	0	0	0	0	0	0	0	0	0	0	0	0	0	0	2018.24	0	0	0	0	0	0	0	0	0	0	0	0	0	0	0	0	0	0	0	0	0	0	0	0	0	0	0	0	0	0	0	0	0	0	0	0	0	0	0	0	0	0	0	0	0	0	0	0	0	0	0	0	0	0	0	0	0	0	0	0	0	0	0	0	0	0	0	0	0	0	0	0	0	0	0	0	0	0	0	0	0	0	0	0	0	0	0	0	0	0	0	0	0	0	0	0	0	0	0	0	0	0	0	367263	135812	413649	244901	279224	476051	675491	458541	0	0	0	0	0	0	0	0	0	0	0	0	0	0	0	0	0	0	0	0	0	0	0	0	0	0	0	0	0	0	0	0	0	0	0	0	0	0	0	0	0	0	0	0	0	0	0	0	0	0	0	0	0	0	0	0	0	0	0	0	0	0	0	0	0	0	0	0	0	0	0	0	81646.3	95665.6	0	0	150484	80652.5	341826	279317	0	0	0	0	0	0	0	0	0	0	0	0	0	0	0	0	0	0	0	0	0	0	0	0	0	0	0	0	0	0	0	0	0	0	0	0	0	0	0	0	0	0	0	0	0	0	0	0	0	0	0	0	0	0	0	0	0	0	0	0	0	0	0	0	0	0	0	0	0	0	0	0	0	0	0	0	0	0	0	0	0	111245	66202.9	124075	140738	218553	165854	112752	0	0	0	0	0	0	0	0	0	0	0	0	0	0	0	0	0	0	0	0	0	0	0	0	0	0	0	0	0	0	0	0	sp|P68134|ACTS_MOUSE|gn|Acta1:11459|
sp|Cont_P81948|TBA4A_BOVIN	Cont_P81948	TBA4A_BOVIN	TUBA4A	448	Bos taurus OX=9913	1:Experimental evidence at protein level	Tubulin alpha-4A chain	1	0.999	24	1063	0	15982	6	5	6	7	9	9	12	10	6	8	8	6	6	10	11	10	0	0	2	0	5	4	5	5	5	5	6	5	6	7	10	8	0	0	0	0	3	1	0	0	2	0	0	1	1	1	0	0	4	3	3	3	6	7	10	8	0	0	0	0	0	0	0	0	2	2	3	4	7	5	8	8	1	1	2	2	2	1	1	2	6	6	5	7	8	7	11	12	4	1	0	1	0	0	2	4	4	5	4	4	4	4	7	8	0	8	3	4	5	5	10	8	8	9	8	9	11	11	10	13	4	9	5	5	8	8	11	14	2	2	3	2	2	2	1	1	0	0	0	0	0	0	0	0	0	0	0	0	2	8	0	0	2	0	0	0	0	0	0	0	0	0	0	0	0	0	1	0	2	2	2	2	1	0	1	2	2	0	3	2	5	5	4	6	8	8	6	7	6	9	0	9	0	0	0	0	0	0	0	0	3	1	2	3	3	3	3	0	0	0	0	0	0	0	3	2	5	7	9	7	8	9	15	13	0	0	0	0	0	0	1	0	4	4	3	4	7	6	5	6	2	1	1	2	2	2	0	0	8	3	6	5	8	7	13	12	0	2	0	2	2	0	2	3	1	1	5	3	4	6	8	4	4	5	0	3	5	7	5	5	6	5	6	5	5	6	7	8	0	0	0	0	0	0	0	0	0	0	0	1	0	1	1	1	0	0	0	0	0	0	0	0	0	0	0	0	0	0	0	0	0	0	0	0	0	0	0	0	0	0	0	0	0	0	0	0	0	0	0	0	0	0	0	0	0	0	0	0	0	0	0	0	0	0	0	0	0	0	0	0	0	0	0	0	0	0	0	0	0	0	0	0	0	0	0	0	0	0	0	0	0	0	0	0	0	0	0	0	0	0	0	0	0	0	0	0	0	0	0	0	0	0	0	0	0	0	0	0	0	0	0	0	0	0	0	0	0	0	0	0	0	0	0	0	0	0	0	0	0	0	0	0	0	0	0	0	0	0	0	0	0	0	0	0	0	0	0	0	0	0	0	0	0	0	0	0	0	0	0	0	0	0	0	0	0	0	0	0	0	0	0	0	0	0	0	0	0	0	0	0	0	0	0	0	0	0	0	0	0	0	0	0	0	0	0	0	0	0	0	0	0	0	0	0	0	0	0	0	0	0	0	0	0	0	0	0	0	0	0	0	0	0	0	0	0	0	0	0	0	0	0	0	0	0	0	0	0	0	0	0	0	0	0	0	0	0	0	0	0	0	0	0	0	0	0	0	0	0	0	0	0	0	0	0	0	0	0	0	0	0	0	0	0	0	0	0	0	0	0	0	0	0	0	0	0	0	0	0	0	0	0	0	0	0	0	0	0	0	0	0	0	0	0	0	0	0	0	0	61	57	59	61	68	80	79	78	69	73	80	78	78	85	81	73	50	46	47	35	58	57	69	52	65	71	70	66	66	65	68	69	46	63	41	40	44	39	38	39	33	28	20	28	30	24	13	14	47	43	46	52	52	50	55	50	63	60	62	61	64	66	60	64	51	54	57	53	53	53	55	55	40	39	29	36	37	41	35	42	62	70	66	64	82	80	88	82	42	35	30	26	39	36	44	49	55	51	57	57	66	63	55	56	77	84	55	59	51	61	61	56	69	71	79	78	84	90	85	82	54	66	67	63	71	61	73	69	41	39	41	50	44	25	39	40	53	48	35	39	41	39	40	38	52	47	39	34	42	47	29	34	52	47	37	34	39	41	49	39	41	35	28	24	28	39	35	29	40	34	35	35	32	34	30	22	49	44	51	49	52	53	50	48	68	78	46	45	46	48	44	74	60	68	58	61	65	69	62	66	57	64	55	56	59	57	43	43	39	28	32	30	33	25	31	31	66	73	68	69	70	83	81	78	55	59	44	47	41	45	48	42	62	63	63	63	74	72	73	73	57	58	54	53	47	51	32	43	61	62	58	58	72	59	69	67	34	38	38	38	36	25	37	34	45	38	44	42	45	49	54	43	45	45	36	39	45	56	42	41	80	66	75	71	70	72	53	62	68	65	58	66	68	72	61	62	50	51	38	37	40	34	46	43	143010	156602	166877	134782	204216	339481	479284	453898	217137	195787	193954	269584	184508	359160	487552	417944	11843.9	0	14751.2	18679.4	84640.4	76217.5	109369	90479.1	185010	185015	155054	93458.4	231742	166789	242965	191185	0	0	0	0	25522.9	9273.59	0	0	33807.2	6218.05	12950	34297.7	152398	37237.7	8088.9	32426.2	139532	85169	83617.6	109162	96223.9	87604.4	114849	100197	0	0	0	0	0	0	0	0	56790.2	45614.2	105450	54525.1	73055.9	81005	95824.4	99400.5	12355.4	13640.7	14207.7	13536.5	20712.8	16855	16213.8	17979.8	166158	189028	120205	112742	487300	454628	689863	583209	74320.8	8740.64	5816.96	8694.33	17826.2	0	27785.2	74284.4	261874	287568	380232	370135	588850	684155	602764	510655	8672.98	75664.1	32985.6	68577.4	87898.1	48202.2	163940	114255	88179.9	119721	162909	140087	335368	392863	244918	381675	683475	1.02631e+06	654405	592858	738585	467211	1.0467e+06	964053	129819	536244	661513	240910	347345	144696	281414	446908	0	0	0	0	0	0	0	0	0	0	0	0	22645.8	85814	0	0	7020.99	4865.15	7908.26	0	0	2087.97	4191.13	0	15713.6	10861.8	9204.62	11064.9	0	9215.7	14233.7	6268.95	36438.5	122927	44280	51995.9	99412	88777.5	123130	61690	56998.4	16613.9	76774.3	75215.2	185906	80407.7	180903	150452	80744.4	77780	43999.9	45693.8	59913.1	79836.8	0	145649	0	0	0	0	0	0	0	0	51418.5	17828.1	38106.9	32760.6	27687	34458.5	29868.7	15438.6	0	0	0	0	0	0	34307.6	17956.8	79511.4	75446.2	92370.5	96389.9	86736.4	282322	333780	379186	0	0	0	0	0	0	0	0	32077.8	37651.8	26729.8	19584.1	60386.9	54443.8	39651.9	45715.7	20702	12765	10868.1	24888.3	32591.3	32440.4	19778.6	6670.02	142296	142678	169947	163077	261777	173555	314946	316994	0	14285.4	7227.48	13078.9	18220.7	0	35146.2	26942.6	78506.6	16472.8	88422.6	102348	143671	139168	174749	118637	52744.9	64050.5	0	36681.1	47316	148317	87169.2	67217.3	137660	143048	193200	147667	114244	128309	88510	77197.4	0	0	0	0	0	0	0	0	0	7851.06	9182.32	12875.4	8515.12	13188	12467.5	22878.4	47995.2	70746.3	54355.5	64080.8	68027	114242	242916	223744	69218.6	78523.8	71972.6	88518.7	87316.1	169419	235999	190593	0	0	0	12959.3	55697.1	49958	73279.6	60601.9	96183.7	99117.4	69356.3	66453.3	127181	71528.8	140568	106481	0	0	0	0	0	0	0	0	19085.8	0	0	26510.9	60199.3	20210.7	0	25080.8	56752.5	38777	47104.7	50849.1	52776	49987.9	54665.4	52129	0	0	0	0	0	0	0	0	31762.5	26077.8	42712.6	25234.2	34627.9	38662.5	46316.1	51480.7	0	0	0	0	0	0	0	0	47550.5	67200.4	51950.8	48452.7	227552	209837	345289	280000	49829.9	0	0	0	11831.1	0	17364.4	48397.5	125106	121694	186120	160448	284083	273409	269191	238003	0	65561.1	28585.6	60111.3	76695.2	0	124983	99008.1	0	0	0	0	0	0	0	318195	195726	211086	268921	227195	215039	262615	379576	346437	80308.2	137237	144059	170888	128220	85166.1	138327	201606	0	0	0	0	0	0	0	0	0	0	0	0	0	0	0	0	0	0	0	0	0	0	0	0	0	0	0	0	0	0	0	0	26060.9	70393.5	32129.4	36959.4	71819.4	61748.7	89703.1	44393.5	33741.4	10126.9	41751.9	43272.5	91388.4	49656.7	89098.8	82049.9	0	0	0	0	0	0	0	0	0	0	0	0	0	0	0	0	28468	13846.7	23813.9	19600.2	19468.1	24123.5	21145.6	11326	0	0	0	0	0	0	24838.9	0	44161.4	34129.8	37456.7	46113.9	51297	131806	160506	166948	0	0	0	0	0	0	0	0	0	0	0	0	0	0	0	0	0	0	0	19300.5	21109.9	21872.5	13952.3	5149.09	68003.6	59777.4	67618.9	72927.8	78736.3	70921.7	117345	111604	0	0	0	0	0	0	0	0	33726.8	11034.4	38932.7	45654.5	61916.8	55634.5	86850.2	44143.6	0	0	0	0	0	0	0	0	0	0	99198.8	105483	65611.7	75888	60234.4	50993.1	0	0	0	0	0	0	0	0	0	0	11773.1	16332.8	0	15019.3	12708.8	26959.3	sp|P68368|TBA4A_MOUSE|gn|Tuba4a:22145|
sp|Cont_Q04695|K1C17_HUMAN	Cont_Q04695	K1C17_HUMAN	KRT17	432	Homo sapiens OX=9606	1:Experimental evidence at protein level	Keratin, type I cytoskeletal 17	1	0.999	37	7	7	3215	0	0	0	0	0	0	0	0	0	0	0	0	0	4	0	0	0	0	0	0	0	0	0	0	0	0	0	0	0	0	0	0	0	0	0	0	0	0	0	0	0	0	0	0	0	0	0	0	0	0	0	0	0	0	0	0	0	0	0	0	0	0	0	0	0	0	0	0	0	0	0	0	0	0	0	0	0	0	0	0	0	0	0	0	0	0	0	0	0	0	0	0	0	0	0	0	0	0	0	0	0	0	0	0	0	0	0	0	0	0	0	0	0	0	0	0	0	0	0	0	0	0	0	0	0	0	0	0	0	0	0	0	0	0	0	0	0	0	0	0	0	0	0	0	0	0	0	0	0	0	0	0	1	0	0	0	0	0	0	0	0	0	0	0	0	1	0	0	0	0	0	0	0	0	0	0	0	0	0	0	0	0	0	0	0	0	0	0	0	0	0	0	0	0	0	0	1	0	0	0	0	0	0	0	0	0	0	0	0	0	0	0	0	0	0	0	0	0	0	0	0	0	0	0	0	0	0	0	0	0	0	0	0	0	0	0	0	0	0	0	0	0	0	0	0	0	0	0	0	0	0	0	0	0	0	0	0	0	0	0	0	0	0	0	0	0	0	0	0	0	0	0	0	0	0	0	0	0	0	0	0	0	0	0	0	0	0	0	0	0	0	0	0	0	0	0	0	0	0	0	0	0	0	0	0	0	0	0	0	0	0	0	0	0	0	0	0	4	0	0	0	0	0	0	0	0	0	0	0	0	0	0	0	0	0	0	0	0	0	0	0	0	0	0	0	0	0	0	0	0	0	0	0	0	0	0	0	0	0	0	0	0	0	0	0	0	0	0	0	0	0	0	0	0	0	0	0	0	0	0	0	0	0	0	0	0	0	0	0	0	0	0	0	0	0	0	0	0	0	0	0	0	0	0	0	0	0	0	0	0	0	0	0	0	0	0	0	0	0	0	0	0	0	0	0	0	0	0	0	0	0	0	0	0	0	0	0	0	0	0	0	0	0	0	0	0	0	0	0	0	0	0	0	0	0	0	1	0	0	0	0	0	0	0	0	0	0	0	0	1	0	0	0	0	0	0	0	0	0	0	0	0	0	0	0	0	0	0	0	0	0	0	0	0	0	0	0	0	0	0	1	0	0	0	0	0	0	0	0	0	0	0	0	0	0	0	0	0	0	0	0	0	0	0	0	0	0	0	0	0	0	0	0	0	0	0	0	0	0	0	0	0	0	0	0	0	0	0	0	0	0	0	0	0	0	0	0	0	0	0	0	0	0	0	0	0	0	0	0	0	0	0	0	0	0	0	0	0	0	0	0	0	0	0	0	0	0	0	0	0	0	0	0	0	0	0	0	0	0	0	0	0	0	0	0	0	0	0	0	0	0	0	7	5	20	21	0	2	0	0	10	38	23	20	7	1	8	2	8	8	11	8	0	1	0	0	5	4	12	14	0	6	0	0	0	6	12	9	0	10	1	0	3	6	6	7	1	3	4	1	1	3	10	10	1	14	21	8	17	0	14	10	4	4	3	3	6	10	7	12	0	4	0	11	2	2	13	16	4	3	0	0	5	6	32	23	6	0	1	4	5	3	13	15	2	0	0	1	22	15	30	30	0	3	1	4	7	6	18	16	4	0	7	0	4	0	8	10	8	2	3	2	11	10	23	22	0	0	0	8	6	8	15	15	0	19	3	10	12	5	11	6	6	12	22	14	16	14	16	4	31	11	8	17	21	16	15	1	9	14	5	3	3	19	3	7	74	68	80	83	123	131	148	110	5	1	8	1	17	13	11	28	5	12	0	1	8	7	26	13	1	0	1	7	11	14	11	14	0	2	1	11	11	13	13	10	13	9	9	1	13	11	23	32	2	0	4	2	6	7	22	27	3	0	0	7	6	12	14	13	7	2	1	7	4	0	6	4	4	5	18	0	1	3	5	11	0	2	3	2	1	3	22	13	5	6	7	4	18	7	14	18	6	7	0	58	11	11	13	15	12	11	10	4	14	7	23	25	0	1	0	0	5	8	11	11	5	0	0	3	0	1	6	9	10	11	6	8	16	9	13	13	0	0	0	0	0	0	0	0	0	0	0	0	0	123349	0	0	0	0	0	0	0	0	0	0	0	0	0	0	0	0	0	0	0	0	0	0	0	0	0	0	0	0	0	0	0	0	0	0	0	0	0	0	0	0	0	0	0	0	0	0	0	0	0	0	0	0	0	0	0	0	0	0	0	0	0	0	0	0	0	0	0	0	0	0	0	0	0	0	0	0	0	0	0	0	0	0	0	0	0	0	0	0	0	0	0	0	0	0	0	0	0	0	0	0	0	0	0	0	0	0	0	0	0	0	0	0	0	0	0	0	0	0	0	0	0	0	0	0	0	0	0	0	0	0	0	0	0	0	0	0	0	0	0	0	0	0	0	0	0	0	0	0	0	0	0	11920.7	0	0	0	0	0	0	0	0	0	0	0	0	0	0	0	0	0	0	0	0	0	0	0	0	0	0	0	0	0	0	0	0	0	0	0	0	0	0	0	0	0	0	0	0	0	0	0	0	0	0	0	0	0	0	0	0	0	0	0	0	0	0	0	0	0	0	0	0	0	0	0	0	0	0	0	0	0	0	0	0	0	0	0	0	0	0	0	0	0	0	0	0	0	0	0	0	0	0	0	0	0	0	0	0	0	0	0	0	0	0	0	0	0	0	0	0	0	0	0	0	0	0	0	0	0	0	0	0	0	0	0	0	0	0	0	0	0	0	0	0	0	0	0	0	0	0	0	0	0	0	0	0	0	0	0	0	0	0	0	0	0	0	0	0	0	0	0	0	0	0	0	0	0	0	0	0	0	0	0	0	0	0	0	0	0	0	0	0	0	0	0	0	0	0	0	0	0	0	0	0	0	0	0	0	0	0	0	0	0	0	0	0	0	0	0	0	0	0	0	0	0	0	0	0	0	0	0	0	0	0	0	0	0	0	0	0	0	0	0	0	0	0	0	0	0	0	0	0	0	0	0	0	0	0	0	0	0	0	0	0	0	0	0	0	0	0	0	0	0	0	0	0	0	0	0	0	0	0	0	0	0	0	0	0	0	0	0	0	0	0	0	0	0	0	0	0	0	0	0	0	0	0	0	0	0	0	0	0	0	0	0	0	0	0	0	0	0	0	0	0	0	0	0	0	0	0	0	0	0	0	0	0	0	0	0	0	0	0	0	0	0	0	0	0	0	0	0	0	0	0	0	0	0	0	0	0	0	0	0	0	0	0	0	0	0	0	0	0	0	0	0	0	0	0	0	0	0	0	0	0	0	0	0	0	0	0	0	0	0	0	0	0	0	0	0	0	0	0	0	0	0	0	0	0	0	0	0	0	0	0	0	0	0	0	0	0	0	0	0	0	0	0	0	0	0	0	0	0	0	0	0	0	0	0	0	0	0	0	0	0	0	0
sp|Cont_Q14525|KT33B_HUMAN	Cont_Q14525	KT33B_HUMAN	KRT33B	404	Homo sapiens OX=9606	1:Experimental evidence at protein level	Keratin, type I cuticular Ha3-II	0.9906	0.999	8	4	4	661	0	0	0	0	0	0	0	0	0	0	0	0	0	0	0	0	0	0	0	0	0	0	0	0	0	0	0	0	0	0	0	0	0	0	0	0	0	0	0	0	0	0	0	0	0	0	0	0	0	0	0	0	0	0	0	0	0	0	0	0	0	0	0	0	0	0	0	0	0	0	0	0	0	0	0	0	0	0	0	0	0	0	0	0	0	0	0	0	0	0	0	0	0	0	0	0	0	0	0	0	0	0	0	0	0	0	0	0	0	0	0	0	0	0	0	0	0	0	0	0	0	0	0	0	0	0	0	0	0	0	0	0	0	0	0	0	0	0	0	0	0	0	0	0	0	0	0	0	0	0	0	0	0	0	0	0	0	0	0	0	0	0	0	0	0	0	0	0	0	0	0	0	0	0	1	0	0	0	0	0	0	0	0	0	0	0	0	0	0	0	0	0	0	0	0	0	0	0	0	0	0	0	0	0	0	0	0	0	3	0	0	0	0	0	0	0	0	0	0	0	0	0	0	0	0	0	0	0	0	0	0	0	0	0	0	0	0	0	0	0	0	0	0	0	0	0	0	0	0	0	0	0	0	0	0	0	0	0	0	0	0	0	0	0	0	0	0	0	0	0	0	0	0	0	0	0	0	0	0	0	0	0	0	0	0	0	0	0	0	0	0	0	0	0	0	0	0	0	0	0	0	0	0	0	0	0	0	0	0	0	0	0	0	0	0	0	0	0	0	0	0	0	0	0	0	0	0	0	0	0	0	0	0	0	0	0	0	0	0	0	0	0	0	0	0	0	0	0	0	0	0	0	0	0	0	0	0	0	0	0	0	0	0	0	0	0	0	0	0	0	0	0	0	0	0	0	0	0	0	0	0	0	0	0	0	0	0	0	0	0	0	0	0	0	0	0	0	0	0	0	0	0	0	0	0	0	0	0	0	0	0	0	0	0	0	0	0	0	0	0	0	0	0	0	0	0	0	0	0	0	0	0	0	0	0	0	0	0	0	0	0	0	0	0	0	0	0	0	0	0	0	0	0	0	0	0	0	0	0	0	0	0	0	0	0	0	0	0	0	0	0	0	0	0	0	0	0	0	1	0	0	0	0	0	0	0	0	0	0	0	0	0	0	0	0	0	0	0	0	0	0	0	0	0	0	0	0	0	0	0	0	0	3	0	0	0	0	0	0	0	0	0	0	0	0	0	0	0	0	0	0	0	0	0	0	0	0	0	0	0	0	0	0	0	0	0	0	0	0	0	0	0	0	0	0	0	0	0	0	0	0	0	0	0	0	0	0	0	0	0	0	0	0	0	0	0	0	0	0	0	0	0	0	0	0	0	0	0	0	0	0	0	0	0	0	0	0	0	0	0	0	0	0	0	0	0	0	0	0	0	0	0	0	0	0	0	0	0	0	0	2	2	1	1	4	1	2	1	3	2	0	0	0	0	0	0	1	1	2	1	0	3	0	0	0	3	5	6	0	2	1	0	1	2	3	2	3	1	2	1	0	0	0	0	0	9	5	4	9	0	3	2	2	1	1	1	1	2	2	2	0	2	0	5	1	2	3	3	1	0	0	0	1	0	2	3	3	0	0	2	3	2	3	4	0	0	0	0	1	0	1	1	0	0	1	1	1	2	3	5	0	0	0	0	0	0	0	0	2	0	1	1	2	2	1	2	0	0	0	3	0	1	1	3	0	2	1	4	4	0	4	1	3	6	9	8	8	9	8	4	6	4	2	6	8	5	5	1	6	5	3	2	1	6	1	2	5	7	4	6	5	6	6	4	3	1	4	1	3	1	1	5	0	5	0	0	2	0	9	5	0	0	0	3	4	5	2	4	0	0	0	4	4	5	1	3	30	5	5	1	6	4	5	7	0	0	1	0	1	2	3	0	3	0	0	3	3	7	5	7	0	0	0	2	0	0	0	0	1	2	8	0	1	1	3	3	0	1	1	1	0	1	1	0	3	4	3	2	6	2	5	5	3	4	0	7	1	1	1	1	5	3	3	1	5	1	5	2	0	0	0	0	1	1	1	2	0	0	0	0	0	0	0	0	5	4	4	3	3	3	4	3	0	0	0	0	0	0	0	0	0	0	0	0	0	0	0	0	0	0	0	0	0	0	0	0	0	0	0	0	0	0	0	0	0	0	0	0	0	0	0	0	0	0	0	0	0	0	0	0	0	0	0	0	0	0	0	0	0	0	0	0	0	0	0	0	0	0	0	0	0	0	0	0	0	0	0	0	0	0	0	0	0	0	0	0	0	0	0	0	0	0	0	0	0	0	0	0	0	0	0	0	0	0	0	0	0	0	0	0	0	0	0	0	0	0	0	0	0	0	0	0	0	0	0	0	0	0	0	0	0	0	0	0	0	0	0	0	0	0	0	0	0	0	0	0	0	0	0	0	0	0	0	0	0	0	0	0	0	0	0	0	0	0	0	0	0	0	0	0	0	0	0	0	0	0	0	0	0	0	0	0	0	0	0	0	0	0	0	0	0	0	0	0	0	0	0	0	0	0	0	0	0	0	0	0	0	0	0	0	39339.3	0	0	0	0	0	0	0	0	0	0	0	0	0	0	0	0	0	0	0	0	0	0	0	0	0	0	0	0	0	0	0	0	0	0	0	0	0	0	0	0	0	0	0	0	0	0	0	0	0	0	0	0	0	0	0	0	0	0	0	0	0	0	0	0	0	0	0	0	0	0	0	0	0	0	0	0	0	0	0	0	0	0	0	0	0	0	0	0	0	0	0	0	0	0	0	0	0	0	0	0	0	0	0	0	0	0	0	0	0	0	0	0	0	0	0	0	0	0	0	0	0	0	0	0	0	0	0	0	0	0	0	0	0	0	0	0	0	0	0	0	0	0	0	0	0	0	0	0	0	0	0	0	0	0	0	0	0	0	0	0	0	0	0	0	0	0	0	0	0	0	0	0	0	0	0	0	0	0	0	0	0	0	0	0	0	0	0	0	0	0	0	0	0	0	0	0	0	0	0	0	0	0	0	0	0	0	0	0	0	0	0	0	0	0	0	0	0	0	0	0	0	0	0	0	0	0	0	0	0	0	0	0	0	0	0	0	0	0	0	0	0	0	0	0	0	0	0	0	0	0	0	0	0	0	0	0	0	0	0	0	0	0	0	0	0	0	0	0	0	0	0	0	0	0	0	0	0	0	0	0	0	0	0	0	0	0	0	0	0	0	0	0	0	0	0	0	0	0	0	0	0	0	0	0	0	0	0	0	0	0	0	0	0	0	0	0	0	0	0	0	0	0	0	0	0	0	0	0	0	0	0	0	0	0	0	0	0	0	0	0	0	0	0	0	0	0	0	0	0	0	0	0	0	0	0	0	0	0	0	0	0	0	0	0	0	0	0	0	0	0	0	0	0	0	0	0	0	0	0	0	0	0	0	0	0	0	0	0	0	0	0	0	0	0	0	0	0	0	0
sp|Cont_Q14CN4|K2C72_HUMAN	Cont_Q14CN4	K2C72_HUMAN	KRT72	511	Homo sapiens OX=9606	1:Experimental evidence at protein level	Keratin, type II cytoskeletal 72	1	0.999	9	50	0	707	0	0	0	0	0	0	0	0	0	0	0	0	0	0	0	0	0	0	0	0	0	0	0	0	0	0	0	0	0	0	0	0	0	0	0	0	0	0	0	0	0	0	0	0	0	0	0	0	0	0	0	0	0	0	0	0	0	0	0	0	0	0	0	0	0	0	0	0	0	0	0	0	0	0	0	0	0	0	0	0	0	0	0	0	0	0	0	0	0	0	0	0	0	0	0	0	0	0	0	0	0	0	0	0	0	0	0	0	0	0	0	0	0	0	0	0	0	0	0	0	0	0	0	0	0	0	0	0	0	0	0	0	0	0	0	0	0	0	0	0	0	0	0	0	0	0	0	0	0	0	0	0	0	0	0	0	0	0	0	0	0	0	0	0	0	0	0	0	6	6	6	6	9	8	5	3	0	0	0	0	0	0	0	0	0	0	0	0	0	0	0	0	0	0	0	0	0	0	0	0	0	0	0	0	0	0	0	0	0	0	0	0	0	0	0	0	0	0	0	0	0	0	0	0	0	0	0	0	0	0	0	0	0	0	0	0	0	0	0	0	0	0	0	0	0	0	0	0	0	0	0	0	0	0	0	0	0	0	0	0	0	0	0	0	0	0	0	1	0	0	0	0	0	0	0	0	0	0	0	0	0	0	0	0	0	0	0	0	0	0	0	0	0	0	0	0	0	0	0	0	0	0	0	0	0	0	0	0	0	0	0	0	0	0	0	0	0	0	0	0	0	0	0	0	0	0	0	0	0	0	0	0	0	0	0	0	0	0	0	0	0	0	0	0	0	0	0	0	0	0	0	0	0	0	0	0	0	0	0	0	0	0	0	0	0	0	0	0	0	0	0	0	0	0	0	0	0	0	0	0	0	0	0	0	0	0	0	0	0	0	0	0	0	0	0	0	0	0	0	0	0	0	0	0	0	0	0	0	0	0	0	0	0	0	0	0	0	0	0	0	0	0	0	0	0	0	0	0	0	0	0	0	0	0	0	0	0	0	0	0	0	0	0	0	0	0	0	0	0	0	0	0	0	0	0	0	0	0	0	0	0	0	0	0	0	0	0	0	0	0	0	0	0	0	0	0	0	0	0	0	0	0	0	0	0	0	0	0	0	0	0	0	0	0	0	0	0	0	0	0	0	0	0	0	0	0	0	0	0	0	0	0	0	0	0	0	0	0	0	0	0	0	0	0	0	0	0	0	0	0	0	0	0	0	0	0	0	0	0	0	0	0	0	0	0	0	0	0	0	0	0	0	0	0	0	0	0	0	0	0	0	0	0	0	0	0	0	0	0	0	0	0	0	0	0	0	0	0	0	0	0	0	0	0	0	0	0	0	0	0	0	0	0	0	0	0	0	0	0	0	0	0	0	0	0	0	0	0	0	0	0	0	2	2	2	3	0	1	0	0	1	6	2	2	3	2	4	0	1	0	2	1	0	0	0	0	2	2	2	3	0	0	0	0	0	1	5	3	0	2	0	0	1	1	2	1	2	1	2	0	0	1	1	0	0	0	1	0	0	0	0	0	1	0	1	0	1	1	0	1	0	0	0	4	0	1	2	2	1	0	0	0	2	3	2	3	1	0	0	1	1	0	2	3	1	0	0	0	2	2	3	3	1	2	1	0	3	1	6	3	0	0	0	0	0	0	0	2	2	1	0	0	4	2	1	2	0	0	0	2	1	2	2	2	0	4	0	0	0	0	4	1	0	0	4	0	2	2	6	0	4	3	3	6	4	7	2	0	3	3	0	1	0	3	0	0	35	35	41	37	42	48	38	36	0	0	1	0	2	0	0	4	0	4	0	0	5	3	10	5	0	0	0	0	0	0	0	1	0	0	0	3	3	3	0	0	5	1	1	0	5	1	5	3	1	0	0	0	1	1	1	2	0	0	0	1	0	5	4	5	0	0	0	0	0	0	0	0	1	0	6	0	0	0	0	3	0	0	0	0	0	0	3	1	3	1	1	1	4	2	3	2	0	0	0	11	1	2	2	1	2	1	3	2	4	2	3	2	0	0	2	0	3	3	2	3	0	0	0	0	0	0	0	0	4	2	1	2	2	3	2	0	0	0	0	0	0	0	0	0	0	0	0	0	0	0	0	0	0	0	0	0	0	0	0	0	0	0	0	0	0	0	0	0	0	0	0	0	0	0	0	0	0	0	0	0	0	0	0	0	0	0	0	0	0	0	0	0	0	0	0	0	0	0	0	0	0	0	0	0	0	0	0	0	0	0	0	0	0	0	0	0	0	0	0	0	0	0	0	0	0	0	0	0	0	0	0	0	0	0	0	0	0	0	0	0	0	0	0	0	0	0	0	0	0	0	0	0	0	0	0	0	0	0	0	0	0	0	0	0	0	0	0	0	0	0	0	0	0	0	0	0	0	0	0	0	0	0	0	0	0	0	0	0	0	0	0	0	0	0	0	0	0	0	0	0	0	0	0	0	273533	307085	237901	324124	364410	397118	408312	344319	0	0	0	0	0	0	0	0	0	0	0	0	0	0	0	0	0	0	0	0	0	0	0	0	0	0	0	0	0	0	0	0	0	0	0	0	0	0	0	0	0	0	0	0	0	0	0	0	0	0	0	0	0	0	0	0	0	0	0	0	0	0	0	0	0	0	0	0	0	0	0	0	0	0	0	0	0	0	0	0	0	0	0	0	0	0	0	0	0	0	0	164941	0	0	0	0	0	0	0	0	0	0	0	0	0	0	0	0	0	0	0	0	0	0	0	0	0	0	0	0	0	0	0	0	0	0	0	0	0	0	0	0	0	0	0	0	0	0	0	0	0	0	0	0	0	0	0	0	0	0	0	0	0	0	0	0	0	0	0	0	0	0	0	0	0	0	0	0	0	0	0	0	0	0	0	0	0	0	0	0	0	0	0	0	0	0	0	0	0	0	0	0	0	0	0	0	0	0	0	0	0	0	0	0	0	0	0	0	0	0	0	0	0	0	0	0	0	0	0	0	0	0	0	0	0	0	0	0	0	0	0	0	0	0	0	0	0	0	0	0	0	0	0	0	0	0	0	0	0	0	0	0	0	0	0	0	0	0	0	0	0	0	0	0	0	0	0	0	0	0	0	0	0	0	0	0	0	0	0	0	0	0	0	0	0	0	0	0	0	0	0	0	0	0	0	0	194087	254170	242240	236566	305978	308566	345456	262502	0	0	0	0	0	0	0	0	0	0	0	0	0	0	0	0	0	0	0	0	0	0	0	0	0	0	0	0	0	0	0	0	0	0	0	0	0	0	0	0	0	0	0	0	0	0	0	0	0	0	0	0	0	0	0	0	0	0	0	0	0	0	0	0	0	0	0	0	0	0	0	0	0	0	0	0	0	0	0	0	0	0	0	0	0	0	0	0	0	0	0	0	0	0	0	0	0	0	0	0	0	0	0	0	0	0	0	0	0	0	0	0	0	0	0	0	0	0	0	0	0	0	0	0	0	0	0	0
sp|Cont_Q2HJ86|TBA1D_BOVIN	Cont_Q2HJ86	TBA1D_BOVIN	TUBA1D	452	Bos taurus OX=9913	1:Experimental evidence at protein level	Tubulin alpha-1D chain	1	0.999	25	22506	0	22506	76	73	77	73	79	93	85	90	84	89	98	96	97	101	96	85	73	66	68	60	79	81	92	74	88	94	89	85	87	86	84	89	73	91	63	63	67	64	60	61	44	40	24	37	39	31	20	19	65	62	60	70	64	62	64	62	102	99	103	102	106	106	100	104	73	76	75	70	67	68	67	68	57	60	46	53	54	63	56	60	79	89	83	79	97	95	98	93	61	56	48	40	62	58	69	72	71	68	81	81	92	90	68	69	109	110	75	84	71	82	79	71	101	103	115	111	116	126	121	114	68	80	80	80	81	73	79	74	53	54	55	66	57	35	49	54	74	71	54	57	63	60	62	59	92	78	71	69	75	80	58	64	70	67	53	53	56	59	75	59	65	57	47	44	41	62	57	53	54	47	47	47	41	46	35	26	73	71	71	69	73	79	66	64	99	111	71	66	70	75	72	108	99	104	95	98	104	108	101	106	81	83	81	78	80	80	61	63	58	40	50	49	52	39	47	51	87	87	83	84	85	99	87	88	85	89	67	74	63	66	72	63	98	98	95	98	118	109	107	106	86	78	79	78	68	74	49	64	77	83	75	75	87	76	79	78	52	54	57	56	54	41	54	51	65	58	64	60	65	69	71	62	71	69	56	62	71	79	64	58	109	92	105	93	96	99	73	82	109	104	95	105	109	110	100	101	71	72	56	55	61	53	68	65	0	0	0	0	0	0	0	0	0	0	0	0	0	0	0	0	0	0	0	0	0	0	0	0	0	0	0	0	0	0	0	0	0	0	0	0	0	0	0	0	0	0	0	0	0	0	0	0	0	0	0	0	0	0	0	0	0	0	0	0	0	0	0	0	0	0	0	0	0	0	0	0	0	0	0	0	0	0	0	0	0	0	0	0	0	0	0	0	0	0	0	0	0	0	0	0	0	0	0	0	0	0	0	0	0	0	0	0	0	0	0	0	0	0	0	0	0	0	0	0	0	0	0	0	0	0	0	0	0	0	0	0	0	0	0	0	0	0	0	0	0	0	0	0	0	0	0	0	0	0	0	0	0	0	0	0	0	0	0	0	0	0	0	0	0	0	0	0	0	0	0	0	0	0	0	0	0	0	0	0	0	0	0	0	0	0	0	0	0	0	0	0	0	0	0	0	0	0	0	0	0	0	0	0	0	0	0	0	0	0	0	0	0	0	0	0	0	0	0	0	0	0	0	0	0	0	0	0	0	0	0	0	0	0	0	0	0	0	0	0	0	0	0	0	0	0	0	0	0	0	0	0	0	0	0	0	0	0	0	0	0	0	0	0	0	0	0	0	0	0	0	0	0	0	0	0	0	0	0	0	0	0	0	0	0	0	0	0	0	0	0	0	0	0	0	0	0	0	0	0	0	0	0	0	76	73	77	73	79	93	85	90	84	89	98	96	97	101	96	85	73	66	68	60	79	81	92	74	88	94	89	85	87	86	84	89	73	91	63	63	67	64	60	61	44	40	24	37	39	31	20	19	65	62	60	70	64	62	64	62	102	99	103	102	106	106	100	104	73	76	75	70	67	68	67	68	57	60	46	53	54	63	56	60	79	89	83	79	97	95	98	93	61	56	48	40	62	58	69	72	71	68	81	81	92	90	68	69	109	110	75	84	71	82	79	71	101	103	115	111	116	126	121	114	68	80	80	80	81	73	79	74	53	54	55	66	57	35	49	54	74	71	54	57	63	60	62	59	92	78	71	69	75	80	58	64	70	67	53	53	56	59	75	59	65	57	47	44	41	62	57	53	54	47	47	47	41	46	35	26	73	71	71	69	73	79	66	64	99	111	71	66	70	75	72	108	99	104	95	98	104	108	101	106	81	83	81	78	80	80	61	63	58	40	50	49	52	39	47	51	87	87	83	84	85	99	87	88	85	89	67	74	63	66	72	63	98	98	95	98	118	109	107	106	86	78	79	78	68	74	49	64	77	83	75	75	87	76	79	78	52	54	57	56	54	41	54	51	65	58	64	60	65	69	71	62	71	69	56	62	71	79	64	58	109	92	105	93	96	99	73	82	109	104	95	105	109	110	100	101	71	72	56	55	61	53	68	65	11252098	10713411	11563775	9655670	12762648	21559194	17977860	19619230	14645374	14473874	13746672	21271034	18897682	24439162	19673360	20574744	3923611	2.91508e+06	2.42979e+06	2.33551e+06	5661932	5.24955e+06	6.00982e+06	4781889	9129449	9431274	6691104	6.28652e+06	8955126	6.69191e+06	10694465	7.07842e+06	4249971	4921201	2379525	2.18336e+06	2.84887e+06	2256756	2.18641e+06	1.871e+06	2.59617e+06	2.23393e+06	1323196	2.4499e+06	3.39143e+06	3391797	2.75652e+06	1.36573e+06	7326393	6.40344e+06	6.4032e+06	6.9711e+06	7131333	6823397	6.10373e+06	5814489	4308260	4.07194e+06	3.20899e+06	3.11321e+06	4.18926e+06	4288488	3606025	3.41094e+06	5.93117e+06	5.3602e+06	6312871	5792540	5.71279e+06	5.47195e+06	4.78439e+06	4613972	3.74491e+06	3.52368e+06	2.54026e+06	2574766	2.891e+06	3.69103e+06	3652188	3.36428e+06	10862243	11278921	10412019	10110100	28419232	26989540	25389036	23806638	3.90535e+06	3408076	2.4517e+06	1.47317e+06	3.03716e+06	3114555	3.61115e+06	3.8562e+06	16552255	13741346	21767164	15040910	22601190	27544952	18914278	16042889	9620064	19672764	3.92755e+06	8969230	8930417	8.33963e+06	8.21921e+06	9474216	10751527	12398977	17230810	14818656	25157414	25477402	19647420	19712704	25241732	21074608	26621860	18075822	23024336	18124030	21582510	19101392	7861314	9339267	10003867	10081485	12750911	7.17493e+06	7.57765e+06	10386878	2739575	2249480	1.0307e+06	1.19293e+06	1.89767e+06	1.62784e+06	1.48723e+06	1.21667e+06	3.36964e+06	2.51692e+06	2.11738e+06	2012041	2.53327e+06	2.89252e+06	1174696	1.57168e+06	1.91048e+06	1394348	810778	793505	1.04757e+06	1.15092e+06	1.86966e+06	970531	3.69691e+06	3193293	1.99685e+06	2076938	900835	2.21964e+06	1.92008e+06	1.736e+06	3.85525e+06	4.81717e+06	4630587	4.62622e+06	4804789	6.00283e+06	5305248	3.81824e+06	7.26593e+06	6.54722e+06	8563093	7732972	12465154	9672395	8936734	8513755	9451080	10555799	4639112	3.96142e+06	4968767	7.11672e+06	6138452	12030314	3.49725e+06	3.7855e+06	3.25437e+06	3.23705e+06	4476486	3.78489e+06	3.85828e+06	3208360	4.30015e+06	3122983	3.08075e+06	2697744	3.27555e+06	2.7792e+06	2.44159e+06	1.5852e+06	1828416	657658	1.47434e+06	1.30815e+06	1.3679e+06	829960	2.18658e+06	1.69884e+06	9072420	8902823	9606515	8.04247e+06	10533832	19484510	13897341	15695042	4586486	4.86008e+06	2.51558e+06	2702979	2.99765e+06	2.40712e+06	2.09264e+06	2.15176e+06	4847738	4.13607e+06	4.08014e+06	4421827	6807497	6.79357e+06	6.54877e+06	5.96334e+06	4.06438e+06	2.76788e+06	2.20287e+06	2.54689e+06	2.37613e+06	2463497	1.46552e+06	1.28672e+06	11045762	9928785	10729360	10592971	12367039	10392331	10265131	10918418	1.21523e+06	2.24944e+06	1.77139e+06	1.84355e+06	1.61289e+06	709658	3100320	2.24845e+06	6633197	4.58752e+06	7.72093e+06	6.34648e+06	9948259	10074439	11198889	8061558	3.11995e+06	2.78587e+06	1717826	2433810	2.84107e+06	2.98036e+06	5697593	4.7383e+06	13343903	12079240	11356931	10732696	7652015	7081128	4802302	4.25695e+06	4618415	4.62554e+06	3.43734e+06	3.57255e+06	4.32571e+06	4.42485e+06	3.89209e+06	3.64698e+06	2.23795e+06	2.01052e+06	1.23721e+06	1.00616e+06	1.72842e+06	1.1765e+06	2.02535e+06	2020697	1.59311e+06	1.5671e+06	1.62989e+06	1.42592e+06	1.83061e+06	3.07328e+06	2593074	2.76173e+06	2.0853e+06	2.14021e+06	1.93316e+06	3.0418e+06	2.62435e+06	3.39108e+06	2.83412e+06	2.97435e+06	544216	401220	323164	307857	733068	655473	817070	655270	1.22304e+06	1.21039e+06	923900	917028	1.33091e+06	1.00879e+06	1.59216e+06	937263	582420	667034	347729	327361	423112	338659	320841	279664	351042	325811	320373	358190	480078	455358	402175	213226	1.07842e+06	957182	944471	1.02406e+06	1.0294e+06	985995	883242	841745	722022	658016	527322	494966	664768	695065	604273	567458	840897	764859	902240	806348	797834	757532	665125	651062	581759	552392	401711	400776	459238	569382	548875	516869	1.61648e+06	1.71994e+06	1.48805e+06	1.43678e+06	4.10699e+06	3.82969e+06	3.66371e+06	3.44644e+06	581261	501978	373061	221928	460719	474044	540060	593089	2.52109e+06	1.96298e+06	2.94147e+06	2.15136e+06	3.6017e+06	3.53945e+06	3179629	2.43041e+06	1.30999e+06	2754298	567572	1.2063e+06	1251305	1.1459e+06	1.18349e+06	1.31729e+06	1.56445e+06	1773946	2.62791e+06	2204077	3640201	3.70629e+06	2.90807e+06	2856301	3.62191e+06	3.06679e+06	3.81461e+06	2597761	3.27659e+06	2.61462e+06	3.14018e+06	2.75421e+06	981567	1.17976e+06	1.22207e+06	1.2705e+06	1.67115e+06	830579	1.00675e+06	1.28807e+06	374405	324602	156642	176452	264460	231557	221090	190790	541824	401437	340108	325317	422682	475896	242698	307290	254918	209656	110196	118107	145909	161900	260486	140941	577687	501085	309511	324486	164320	337127	293098	270650	494697	608789	622735	640994	645381	795347	699263	544426	952691	904180	1.04822e+06	975334	1.63688e+06	1.3861e+06	1291873	1257428	1454454	1582101	696257	625299	786775	1123194	1.00164e+06	1.75418e+06	587072	613913	509962	516638	717938	627196	672303	540118	567235	399723	414873	351179	426887	371848	341261	218566	275278	104103	221390	195925	203333	131865	336700	277628	1379624	1382040	1.48123e+06	1256870	1.60388e+06	2.94231e+06	2108053	2.31521e+06	628557	643798	366341	384176	428908	348023	311925	305562	729302	666760	615101	674253	1.00728e+06	1017967	964989	880859	546175	363915	323620	354414	343398	350511	208020	175163	1.65276e+06	1.4561e+06	1.59751e+06	1.61437e+06	1.85761e+06	1.53438e+06	1.52022e+06	1.62061e+06	184857	335943	257197	269446	245726	114847	465843	341402	1.06992e+06	650182	1.1116e+06	896119	1.39487e+06	1385112	1.58525e+06	1.16086e+06	468831	424036	293387	377055	413848	439840	804684	666613	1.67113e+06	1450458	1.47109e+06	1420547	961254	905233	647194	548331	755221	755489	561754	594940	737818	748264	657095	605994	321363	279890	161704	154578	235446	183361	283706	285097
sp|Cont_Q2KJD0|TBB5_BOVIN	Cont_Q2KJD0	TBB5_BOVIN	TUBB5	444	Bos taurus OX=9913	2:Experimental evidence at transcript level	Tubulin beta-5 chain	1	0.999	30	36686	0	36686	108	122	115	114	122	125	129	125	121	135	134	142	132	142	137	133	66	68	57	65	82	87	103	95	151	156	142	134	137	135	147	150	107	123	102	91	93	91	97	96	61	59	32	58	54	53	25	22	107	103	98	101	104	99	111	105	157	141	140	153	156	164	134	154	112	110	99	105	99	100	110	104	78	74	56	64	61	71	74	86	122	131	127	122	140	128	132	140	101	84	88	59	88	91	114	125	89	85	107	88	104	104	92	83	147	163	71	101	101	88	94	103	91	114	136	122	139	135	140	137	84	112	94	95	98	107	97	96	67	68	79	74	84	41	63	59	103	91	68	67	70	76	66	85	113	113	87	85	92	113	75	81	91	86	57	57	88	79	98	74	92	94	76	79	60	99	92	98	84	83	79	81	72	62	58	44	117	112	121	127	137	146	106	111	137	121	50	48	69	69	79	131	131	142	145	147	165	175	158	157	154	139	136	130	135	140	120	109	88	43	77	82	74	66	103	93	137	137	129	133	127	151	124	111	131	126	107	109	117	103	106	104	111	103	112	125	130	135	138	123	118	125	104	130	120	124	90	104	116	119	100	102	107	114	111	120	61	85	83	83	83	55	96	96	101	84	122	113	106	116	105	95	82	76	62	75	72	77	93	102	642	744	811	773	765	796	692	715	148	144	151	147	153	158	162	151	89	94	72	66	84	58	106	102	0	0	0	0	0	0	0	0	0	0	0	0	0	0	0	0	0	0	0	0	0	0	0	0	0	0	0	0	0	0	0	0	0	0	0	0	0	0	0	0	0	0	0	0	0	0	0	0	0	0	0	0	0	0	0	0	0	0	0	0	0	0	0	0	0	0	0	0	0	0	0	0	0	0	0	0	0	0	0	0	0	0	0	0	0	0	0	0	0	0	0	0	0	0	0	0	0	0	0	0	0	0	0	0	0	0	0	0	0	0	0	0	0	0	0	0	0	0	0	0	0	0	0	0	0	0	0	0	0	0	0	0	0	0	0	0	0	0	0	0	0	0	0	0	0	0	0	0	0	0	0	0	0	0	0	0	0	0	0	0	0	0	0	0	0	0	0	0	0	0	0	0	0	0	0	0	0	0	0	0	0	0	0	0	0	0	0	0	0	0	0	0	0	0	0	0	0	0	0	0	0	0	0	0	0	0	0	0	0	0	0	0	0	0	0	0	0	0	0	0	0	0	0	0	0	0	0	0	0	0	0	0	0	0	0	0	0	0	0	0	0	0	0	0	0	0	0	0	0	0	0	0	0	0	0	0	0	0	0	0	0	0	0	0	0	0	0	0	0	0	0	0	0	0	0	0	0	0	0	0	0	0	0	0	0	0	0	0	0	0	0	0	0	0	0	0	0	0	0	0	0	0	0	0	108	122	115	114	122	125	129	125	121	135	134	142	132	142	137	133	66	68	57	65	82	87	103	95	151	156	142	134	137	135	147	150	107	123	102	91	93	91	97	96	61	59	32	58	54	53	25	22	107	103	98	101	104	99	111	105	157	141	140	153	156	164	134	154	112	110	99	105	99	100	110	104	78	74	56	64	61	71	74	86	122	131	127	122	140	128	132	140	101	84	88	59	88	91	114	125	89	85	107	88	104	104	92	83	147	163	71	101	101	88	94	103	91	114	136	122	139	135	140	137	84	112	94	95	98	107	97	96	67	68	79	74	84	41	63	59	103	91	68	67	70	76	66	85	113	113	87	85	92	113	75	81	91	86	57	57	88	79	98	74	92	94	76	79	60	99	92	98	84	83	79	81	72	62	58	44	117	112	121	127	137	146	106	111	137	121	50	48	69	69	79	131	131	142	145	147	165	175	158	157	154	139	136	130	135	140	120	109	88	43	77	82	74	66	103	93	137	137	129	133	127	151	124	111	131	126	107	109	117	103	106	104	111	103	112	125	130	135	138	123	118	125	104	130	120	124	90	104	116	119	100	102	107	114	111	120	61	85	83	83	83	55	96	96	101	84	122	113	106	116	105	95	82	76	62	75	72	77	93	102	642	744	811	773	765	796	692	715	148	144	151	147	153	158	162	151	89	94	72	66	84	58	106	102	8946642	8980564	9707833	8450477	10476397	18662468	16199789	17823444	11153048	11962736	10571783	15846222	14401461	20019126	15981871	17373488	2.57513e+06	2.05245e+06	1.83507e+06	1.62483e+06	4364520	4.1831e+06	5.35296e+06	4.78365e+06	12653821	12884387	7.70448e+06	7.72471e+06	10555372	7.41851e+06	16009894	10461025	3.10674e+06	3687102	1.75404e+06	1.60123e+06	2571066	1.88137e+06	2.0667e+06	1.88317e+06	2.47041e+06	2161612	1260521	2.84906e+06	4.61867e+06	4.02365e+06	3.46504e+06	1.87486e+06	6953141	5783143	6076043	6.3245e+06	6726368	6657137	6036553	5.76893e+06	4327901	4.1578e+06	3.34697e+06	3.71068e+06	4874853	5.03566e+06	4.83028e+06	4631751	5.60756e+06	4.78096e+06	5.52331e+06	5.1656e+06	5196297	5131262	4754165	4620685	2634910	2.3409e+06	1702364	1.64466e+06	2.11235e+06	2.52866e+06	2.78601e+06	2.92529e+06	9792921	10844335	9292974	9469067	26730270	24158100	23794396	23020130	2.85079e+06	2.46569e+06	1.69597e+06	960609	2.1785e+06	2.33016e+06	3.09622e+06	4.09565e+06	16903692	14819508	21815938	17718098	27356130	29029562	23304594	18232486	6842172	14607896	2.47645e+06	5691868	6093003	5.48558e+06	6793262	7316198	7.30683e+06	9128758	13240666	11250895	20585914	21321302	17198328	17736910	20970888	19182092	23754180	15712110	20520144	16888902	20553594	17832730	7.64592e+06	10200618	13052508	9802114	15240750	10046391	11471044	15479141	2.04755e+06	1860179	875039	792984	1.42667e+06	1.41659e+06	1.34118e+06	1.20731e+06	2.76087e+06	2.18322e+06	1.82757e+06	1.81086e+06	2.02663e+06	3.02869e+06	1.64932e+06	2.09583e+06	1.37962e+06	1.12135e+06	682584	576903	995463	920879	1.79814e+06	870168	2.65691e+06	2141541	1.39981e+06	1.45756e+06	725643	1.70312e+06	1.77987e+06	1.62512e+06	3989923	5.34767e+06	5.1733e+06	5811337	5766397	7.86937e+06	6.78866e+06	4.81363e+06	6.8926e+06	6.59851e+06	8819863	7.93792e+06	12930367	10033056	9959656	8847429	7.81752e+06	7.99093e+06	2976845	2.49556e+06	3.40255e+06	4592136	5.59435e+06	10379158	3.24451e+06	3.77893e+06	3360529	3.48572e+06	5417951	4973806	5141107	4.35639e+06	5053413	3.34675e+06	3.3465e+06	3.12725e+06	3.83763e+06	3.37567e+06	3.76362e+06	2476480	1.61079e+06	533196	1.38981e+06	1.22643e+06	1.27216e+06	780410	2.83703e+06	2196769	8390235	7.65076e+06	8133225	6.96961e+06	14489408	29275774	13254531	14334623	3.47897e+06	3.71647e+06	1.78858e+06	1.96003e+06	2.46813e+06	1.88961e+06	1.79105e+06	2.03457e+06	3.43177e+06	3.46136e+06	3.64013e+06	3.72109e+06	6.39769e+06	6358008	6779526	6061752	4235541	3.20582e+06	2.62392e+06	3.08127e+06	2.91175e+06	2.93823e+06	2.22954e+06	2.14747e+06	10067572	8872740	10219471	9898407	11235535	9169271	9712079	10357820	1.00777e+06	1.93568e+06	1.66999e+06	1811767	1.65498e+06	669589	3685429	2.56279e+06	7288547	4516816	8753168	7718250	10942479	10941049	12032214	8449233	2.53286e+06	2.20593e+06	1.22616e+06	1.90854e+06	2158515	2.42612e+06	5299064	4288801	417312416	398823072	421748992	410413024	289144576	288226848	227587552	226468592	4.61264e+06	4728554	3.61047e+06	3.90976e+06	5.2764e+06	5504726	5.07069e+06	4.9356e+06	1.58527e+06	1.78874e+06	927923	826928	1.62236e+06	864422	2.32373e+06	1.92236e+06	1.17181e+06	1.14353e+06	1.18818e+06	1.04177e+06	1.23714e+06	2.24434e+06	1.91531e+06	2.17482e+06	1.37249e+06	1.50324e+06	1283096	1.99622e+06	1.71253e+06	2.3948e+06	1.88028e+06	2.15129e+06	333382	255188	239193	215143	541852	546962	684549	587610	1.34933e+06	1.42435e+06	866157	863669	1.312e+06	913248	1.83432e+06	1.11039e+06	428406	479999	245041	211803	330906	248728	269666	240031	312368	300507	318137	357585	565849	477596	448893	240687	817687	664103	718459	743871	777035	752216	691722	670486	566298	531345	411270	454273	586902	620484	572876	566007	626996	542336	652790	598568	597753	570718	535776	507853	346695	320126	227849	231142	311059	347416	381683	390949	1.18118e+06	1.31976e+06	1.12795e+06	1.114e+06	3.11023e+06	2.79113e+06	2.81837e+06	2.6742e+06	382513	324761	225486	121817	290042	308205	421349	523518	1.80666e+06	1.57326e+06	2.3812e+06	1.85031e+06	3.08532e+06	3.1991e+06	2.49494e+06	2.12097e+06	825149	1.64143e+06	308216	735552	760853	711271	878339	923537	978747	1.21056e+06	1.69971e+06	1.48368e+06	2.59269e+06	2.67087e+06	2.19413e+06	2.26644e+06	2.29906e+06	2127242	2.52708e+06	1.69369e+06	2.2548e+06	1.89794e+06	2175394	1.95699e+06	838712	1153978	1.4215e+06	1.24733e+06	1.75223e+06	1033000	1.25152e+06	1.79657e+06	271419	228070	110560	114476	198772	184888	173682	150038	349008	277748	245011	239393	284370	378710	275630	301263	189422	146449	92498.1	81606.3	142672	131928	220437	124105	350139	280895	178634	193732	97513	210936	236038	207362	486019	659955	647667	716831	808787	958204	862285	588658	816794	795720	1.02123e+06	941009	1472473	1.17805e+06	1106265	1.0775e+06	1.01438e+06	1.01335e+06	414317	336731	457976	632122	824138	1.31128e+06	414081	486443	449088	446720	632769	617965	610989	526070	551790	368714	372739	334560	420351	358616	397853	260739	202306	72214.9	176786	156499	168742	100947	344118	287350	993615	929280	995984	850798	953430	1.95618e+06	1.48958e+06	1.5852e+06	411429	483758	240354	267885	329364	249598	245580	269877	493687	444304	461273	482143	807860	817675	849028	754891	494076	348889	295485	359342	338315	331121	255156	230615	1.15021e+06	978029	1.18008e+06	1.10866e+06	1.2963e+06	1.07698e+06	1131526	1.18207e+06	127053	245826	206068	217413	204244	86044.7	458611	304638	886020	550880	1.00014e+06	834341	1.21601e+06	1.16163e+06	1336796	862245	367424	319371	221052	273046	303725	338203	680719	579154	36203276	39984852	44054772	43441220	28451388	27549530	24377990	24138974	565538	584587	468322	483484	641028	662706	625583	596537	196691	218645	109487	98390.8	193430	139343	269495	264423	sp|P99024|TBB5_MOUSE|gn|Tubb5:22154|
sp|Cont_Q2UVX4|CO3_BOVIN	Cont_Q2UVX4	CO3_BOVIN	C3	1661	Bos taurus OX=9913	1:Experimental evidence at protein level	Complement C3	1	0.9977	7	146	143	146	0	0	0	0	0	0	1	0	0	0	0	0	0	0	0	0	0	0	0	0	0	0	0	0	0	0	0	0	1	0	0	0	0	2	0	0	1	0	0	1	0	2	0	1	0	0	0	0	1	0	3	0	1	1	0	0	0	2	0	0	1	0	1	0	0	0	0	0	1	0	0	1	0	0	0	0	0	0	0	0	1	0	0	0	0	1	1	0	0	0	0	0	0	0	1	0	0	0	0	0	0	0	0	0	0	0	0	0	0	0	0	0	0	0	0	0	0	0	0	0	1	0	1	0	0	0	0	0	0	0	0	0	0	0	1	0	1	0	0	0	0	2	6	8	2	1	1	1	10	5	0	0	0	0	1	0	3	3	4	2	0	1	0	0	4	0	2	0	0	3	1	2	0	2	1	1	0	1	1	0	0	1	2	2	0	0	1	0	1	2	0	1	2	0	0	0	0	1	0	0	3	0	2	2	0	0	0	0	0	0	0	0	0	0	1	0	0	0	0	0	0	0	1	0	2	1	1	1	0	1	0	0	0	0	0	0	1	0	0	1	2	1	1	0	0	0	0	0	0	0	2	0	0	0	0	0	0	0	0	0	0	0	1	0	0	1	0	1	0	1	0	0	0	0	0	0	0	0	0	0	0	0	0	1	0	0	0	0	1	0	0	0	0	0	0	0	0	1	0	0	2	0	3	1	0	0	0	0	0	0	1	0	0	0	0	0	0	0	0	0	0	0	0	0	0	0	0	0	0	0	0	0	1	0	0	0	0	2	0	0	1	0	0	1	0	2	0	1	0	0	0	0	1	0	3	0	1	1	0	0	0	2	0	0	1	0	1	0	0	0	0	0	1	0	0	1	0	0	0	0	0	0	0	0	1	0	0	0	0	1	1	0	0	0	0	0	0	0	1	0	0	0	0	0	0	0	0	0	0	0	0	0	0	0	0	0	0	0	0	0	0	0	0	0	0	0	1	0	0	0	0	0	0	0	0	0	0	0	1	0	1	0	0	0	0	2	6	8	2	1	1	1	10	5	0	0	0	0	1	0	3	3	4	2	0	1	0	0	4	0	2	0	0	2	1	1	0	2	1	1	0	1	1	0	0	1	2	2	0	0	1	0	1	2	0	1	2	0	0	0	0	1	0	0	3	0	2	2	0	0	0	0	0	0	0	0	0	0	1	0	0	0	0	0	0	0	1	0	2	1	1	1	0	1	0	0	0	0	0	0	1	0	0	1	2	1	1	0	0	0	0	0	0	0	2	0	0	0	0	0	0	0	0	0	0	0	1	0	0	1	0	1	0	1	0	0	0	0	0	0	0	0	0	0	0	0	0	1	0	0	0	0	1	0	0	0	0	0	0	0	0	1	0	0	2	0	3	1	0	0	0	0	0	0	1	0	0	0	0	0	0	0	0	0	0	0	0	0	0	0	0	0	0	0	0	0	1	0	0	0	0	2	0	0	1	0	0	1	0	2	0	1	0	0	0	0	1	0	3	0	1	1	0	0	0	2	0	0	1	0	1	0	0	0	0	0	1	0	0	1	0	0	0	0	0	0	0	0	1	0	0	0	0	1	1	0	0	0	0	0	0	0	1	0	0	0	0	0	0	0	0	0	0	0	0	0	0	0	0	0	0	0	0	0	0	0	0	0	1	0	1	0	0	0	0	0	0	0	0	0	0	0	1	0	1	0	0	0	0	2	6	8	2	1	1	1	10	5	0	0	0	0	1	0	3	3	4	2	0	1	0	0	4	0	2	0	0	3	1	2	0	2	1	1	0	1	1	0	0	1	2	2	0	0	1	0	1	2	0	1	2	0	0	0	0	1	0	0	3	0	2	2	0	0	0	0	0	0	0	0	0	0	1	0	0	0	0	0	0	0	1	0	2	1	1	1	0	1	0	0	0	0	0	0	1	0	0	1	2	1	1	0	0	0	0	0	0	0	2	0	0	0	0	0	0	0	0	0	0	0	1	0	0	1	0	1	0	1	0	0	0	0	0	0	0	0	0	0	0	0	0	1	0	0	0	0	1	0	0	0	0	0	0	0	0	1	0	0	2	0	3	1	0	0	0	0	70043.3	62614.8	107132	132014	0	0	0	0	49768.3	72059.2	86335.9	116411	0	0	0	0	0	0	0	0	0	0	0	15109	9547.1	34517.6	0	0	37505.8	54234.9	16450.4	0	53722.5	35940.4	0	103260	23488.6	22096.1	34980.7	35847.1	50134	72778.5	92329.9	63096.1	54878.8	50952	45724.2	66302.8	106052	0	57082.9	55518.3	0	60351	44869.6	59167.6	86685.1	0	122025	112549	0	0	68364.3	61887.2	130606	69386.2	0	140163	0	0	0	0	0	0	0	0	28421.8	15492	0	0	85185.6	100835	96559.2	82559.1	36617.9	30779.1	29609.6	13044.1	56103.3	68889.4	99687.4	98731.3	0	0	0	0	0	0	0	0	0	0	0	0	0	0	0	0	0	0	0	0	0	0	0	0	0	0	0	0	0	0	0	0	0	0	0	0	0	0	0	0	9992.02	6593.02	3058.53	6669.59	0	26686.8	21881	49964.6	8738.26	10901.1	44651.7	18782.7	115107	100392	187375	146604	5337.8	7635.06	15011.1	0	22078.2	13341.4	55851.9	36099.9	38979.6	33301.7	32720	39310.4	28339	76525.8	117887	106738	36544.3	40687.5	39387.5	41018.9	0	59185.2	0	96432.2	51666.9	64332.3	69541.2	51462	98664.7	99868.4	165321	129669	0	0	7114.25	0	110786	107033	241773	217946	32373.9	46379	51446.8	50906.1	104055	102148	123957	134077	50220.1	0	37400.5	35241.3	73828.5	59170	0	70544.2	0	0	0	16853.9	28296.2	27764.8	109775	0	0	0	0	0	0	0	0	0	53728.1	64105.4	8599.12	33033.9	16046.2	65566.5	85734.9	101120	0	0	59653.5	66978.2	140829	157096	209662	184384	39975.2	20388.2	33821.1	0	0	0	0	61625.6	54559.1	35419.1	63155.7	0	0	0	0	0	0	21241.1	16687.7	15795.2	21552.7	0	128069	82474.5	56948.5	33011.2	43687.3	58125.4	110702	102718	113342	93579.4	0	0	0	0	0	0	0	0	0	0	0	0	0	0	0	0	0	65690.4	0	0	74386.1	95081.4	117748	101719	0	3682.12	0	2580.91	10632.5	6725.55	59325.9	0	0	0	0	0	0	0	0	0	0	0	0	0	0	0	0	0	0	0	0	0	0	0	0	0	0	0	0	0	0	0	0	0	0	0	0	0	0	0	0	0	0	0	0	0	0	0	0	0	0	0	0	0	0	0	0	0	0	0	0	0	0	0	0	0	0	0	0	0	0	0	0	0	0	0	0	0	0	0	0	0	0	0	0	0	0	0	0	0	0	0	0	0	0	0	0	0	0	0	0	0	0	0	0	0	0	0	0	0	0	0	0	0	0	0	0	0	0	0	0	0	0	0	0	0	0	0	0	0	0	0	0	0	0	0	0	0	0	0	0	0	0	24920.6	0	0	0	0	0	0	0	0	0	0	0	0	0	0	0	0	0	0	0	0	0	0	0	0	0	0	32590.9	30984.2	0	0	0	0	0	0	0	0	0	0	0	0	0	0	0	0	0	0	0	0	0	0	0	0	0	0	0	0	0	0	0	0	0	0	0	0	0	0	0	0	0	0	0	0	0	0	0	0	0	0	0	0	0	0	0	0	0	0	0	0	0	0	0	0	0	0	0	0	0	0	0	0	0	0	0	0	0	0	0	0	0	0	0	0	0	0	0	0	0	0	0	0	0	0	0	0	0	0	0	0	0	0	0	0	0	0	0	0	0	0	0	0	0	0	0	0	0	0	0	0	0	0	0	0	0	0	0	0	0	0	0	0	0	0
sp|Cont_Q5D862|FILA2_HUMAN	Cont_Q5D862	FILA2_HUMAN	FLG2	2391	Homo sapiens OX=9606	1:Experimental evidence at protein level	Filaggrin-2	1	0.999	8	25	25	25	0	0	0	0	0	0	0	0	0	0	0	0	0	0	0	0	0	0	0	0	0	0	0	0	0	0	0	0	0	0	0	0	0	0	0	0	0	0	0	0	0	0	0	0	0	0	0	0	0	0	0	0	0	0	0	0	0	0	0	0	0	0	0	0	0	0	0	0	0	0	0	0	0	0	0	2	0	0	0	0	0	0	0	0	0	0	0	0	0	0	0	0	0	0	0	0	0	0	0	0	0	0	0	0	0	0	0	0	0	0	0	0	0	0	0	0	0	0	0	0	0	0	0	0	0	0	0	0	0	0	0	0	0	0	0	0	0	0	0	0	0	0	0	0	0	0	0	0	0	0	0	0	0	0	0	0	0	1	0	0	1	0	0	0	0	0	0	0	0	0	0	0	0	0	0	0	0	0	0	0	0	0	0	4	0	0	0	0	0	0	0	0	0	0	0	0	0	0	0	0	0	0	0	0	0	0	0	0	0	0	0	0	0	0	0	0	0	0	0	0	0	0	0	0	0	0	0	0	0	0	0	0	0	0	0	0	0	0	0	0	0	0	2	0	0	0	0	0	0	0	0	0	0	0	0	0	0	0	0	0	0	0	0	0	0	0	0	15	0	0	0	0	0	0	0	0	0	0	0	0	0	0	0	0	0	0	0	0	0	0	0	0	0	0	0	0	0	0	0	0	0	0	0	0	0	0	0	0	0	0	0	0	0	0	0	0	0	0	0	0	0	0	0	0	0	0	0	0	0	0	0	0	0	0	0	0	0	0	0	0	0	0	0	0	0	0	0	0	0	0	0	0	0	0	0	0	0	0	0	0	0	0	0	0	0	0	0	0	0	0	0	0	0	0	0	0	0	0	0	2	0	0	0	0	0	0	0	0	0	0	0	0	0	0	0	0	0	0	0	0	0	0	0	0	0	0	0	0	0	0	0	0	0	0	0	0	0	0	0	0	0	0	0	0	0	0	0	0	0	0	0	0	0	0	0	0	0	0	0	0	0	0	0	0	0	0	0	0	0	0	0	0	0	0	0	0	0	0	0	0	0	1	0	0	1	0	0	0	0	0	0	0	0	0	0	0	0	0	0	0	0	0	0	0	0	0	0	4	0	0	0	0	0	0	0	0	0	0	0	0	0	0	0	0	0	0	0	0	0	0	0	0	0	0	0	0	0	0	0	0	0	0	0	0	0	0	0	0	0	0	0	0	0	0	0	0	0	0	0	0	0	0	0	0	0	0	2	0	0	0	0	0	0	0	0	0	0	0	0	0	0	0	0	0	0	0	0	0	0	0	0	15	0	0	0	0	0	0	0	0	0	0	0	0	0	0	0	0	0	0	0	0	0	0	0	0	0	0	0	0	0	0	0	0	0	0	0	0	0	0	0	0	0	0	0	0	0	0	0	0	0	0	0	0	0	0	0	0	0	0	0	0	0	0	0	0	0	0	0	0	0	0	0	0	0	0	0	0	0	0	0	0	0	0	0	0	0	0	0	0	0	0	0	0	0	0	0	0	0	0	0	0	0	0	0	0	0	0	0	0	0	0	0	2	0	0	0	0	0	0	0	0	0	0	0	0	0	0	0	0	0	0	0	0	0	0	0	0	0	0	0	0	0	0	0	0	0	0	0	0	0	0	0	0	0	0	0	0	0	0	0	0	0	0	0	0	0	0	0	0	0	0	0	0	0	0	0	0	0	0	0	0	0	0	0	0	0	0	0	0	0	0	0	0	0	1	0	0	1	0	0	0	0	0	0	0	0	0	0	0	0	0	0	0	0	0	0	0	0	0	0	4	0	0	0	0	0	0	0	0	0	0	0	0	0	0	0	0	0	0	0	0	0	0	0	0	0	0	0	0	0	0	0	0	0	0	0	0	0	0	0	0	0	0	0	0	0	0	0	0	0	0	0	0	0	0	0	0	0	0	2	0	0	0	0	0	0	0	0	0	0	0	0	0	0	0	0	0	0	0	0	0	0	0	0	15	0	0	0	0	0	0	0	0	0	0	0	0	0	0	0	0	0	0	0	0	0	0	0	0	0	0	0	0	0	0	0	0	0	0	0	0	0	0	0	0	0	0	0	0	0	0	0	0	0	0	0	0	0	0	0	0	0	0	0	0	0	0	0	0	0	0	0	0	0	0	0	0	0	0	0	0	0	0	0	0	0	0	0	0	0	0	0	0	0	0	0	0	0	0	0	0	0	0	0	0	0	0	0	0	0	0	0	0	0	0	0	19042.8	0	0	0	0	0	0	0	0	0	0	0	0	0	0	0	0	0	0	0	0	0	0	0	0	0	0	0	0	0	0	0	0	0	0	0	0	0	0	0	0	0	0	0	0	0	0	0	0	0	0	0	0	0	0	0	0	0	0	0	0	0	0	0	0	0	0	0	0	0	0	0	0	0	0	0	0	0	0	0	8522.2	0	6742.4	0	0	4382.03	2359.18	0	0	0	0	0	0	0	0	0	0	0	0	0	0	0	0	0	0	0	0	0	46958.7	0	0	0	0	0	0	0	0	0	0	0	0	0	0	0	0	0	0	0	0	0	0	0	0	0	0	0	0	0	0	0	0	0	0	0	0	0	0	0	0	0	0	0	0	0	0	0	0	0	0	0	0	0	0	0	0	0	0	22317.7	0	0	0	0	0	0	0	0	0	0	0	0	0	0	0	0	0	0	0	0	0	0	0	0	311460	18835.9	2921.35	0	0	0	0	0	0	0	0	0	0	0	0	0	0	0	0	0	0	0	0	0	0	0	0	0	0	0	0	0	0	0	0	0	0	0	0	0	0	0	0	0	0	0	0	0	0	0	0	0	0	0	0	0	0	0	0	0	0	0	0	0	0	0	0	0	0	0	0	0	0	0	0	0	0	0	0	0	0	0	0	0	0	0	0	0	0	0	0	0	0	0	0	0	0	0	0	0	0	0	0	0	0	0	0	0	0	0	0	0	0	0	0	0	0	0	0	0	0	0	0	0	0	0	0	0	0	0	0	0	0	0	0	0	0	0	0	0	0	0	0	0	0	0	0	0	0	0	0	0	0	0	0	0	0	0	0	0	0	0	0	0	0	0	0	0	0	0	0	0	0	0	0	0	0	0	0	0	0	0	0	0	0	0	0	0	0	0	0	0	0	0	0	0	0	0	0	0	0	0	0	0	0	0	0	0	0	0	0	0	0	0	0	0	0	0	0	0	0	0	0	0	0	0	0	0	0	0	0	0	0	0	0	0	0	0	0	0	0	0	0	0	0	0	0	0	0	0	0	0	0	0	0	0	0	0	0	0	0	0	0	0	0	0	0	0	0	0	0	0	0	0	0	0	0	0	0	16358.3	0	0	0	0	0	0	0	0	0	0	0	0	0	0	0	0	0	0	0	0	0	0	0	0	61695.3	0	0	0	0	0	0	0	0	0	0	0	0	0	0	0	0	0	0	0	0	0	0	0	0	0	0	0	0	0	0	0	0	0	0	0	0
sp|Cont_Q7SIH1|A2MG_BOVIN	Cont_Q7SIH1	A2MG_BOVIN	A2M	1510	Bos taurus OX=9913	1:Experimental evidence at protein level	Alpha-2-macroglobulin	1	0.999	13	738	737	738	8	6	0	0	0	0	0	0	8	12	0	1	0	0	0	0	3	3	0	0	0	0	0	0	4	3	0	0	0	0	0	0	6	12	0	0	0	0	0	0	4	5	0	0	0	0	0	0	8	5	1	0	0	0	0	0	32	28	0	0	0	0	0	0	7	9	1	1	0	0	0	0	12	10	0	0	0	0	0	0	7	12	1	2	0	0	0	0	12	9	0	0	0	0	0	0	11	6	1	0	0	0	0	0	8	9	0	0	0	0	0	0	0	2	0	0	0	0	0	0	7	8	0	0	0	0	0	0	4	3	0	0	0	0	0	0	7	5	1	1	0	0	0	0	22	15	2	0	0	0	0	0	5	5	0	0	0	0	0	0	15	14	0	1	0	0	0	0	3	4	0	0	0	0	0	0	12	12	0	2	0	0	0	0	7	5	0	0	0	0	1	0	33	29	0	0	0	0	0	0	13	13	0	0	0	0	0	0	9	3	1	0	0	0	0	0	11	11	2	1	0	0	0	0	10	10	0	0	0	0	0	0	8	8	0	0	0	0	0	0	10	11	0	0	0	0	0	0	7	6	0	0	0	0	0	0	5	7	0	0	0	0	0	0	7	6	0	0	0	0	0	0	4	6	0	0	0	0	0	0	5	8	0	0	0	0	0	0	23	28	0	0	0	0	0	0	7	4	2	0	0	0	0	0	8	6	0	0	0	0	0	0	8	12	0	1	0	0	0	0	3	3	0	0	0	0	0	0	4	3	0	0	0	0	0	0	6	12	0	0	0	0	0	0	4	5	0	0	0	0	0	0	8	5	1	0	0	0	0	0	31	28	0	0	0	0	0	0	7	9	1	1	0	0	0	0	12	10	0	0	0	0	0	0	7	12	1	2	0	0	0	0	12	9	0	0	0	0	0	0	11	6	1	0	0	0	0	0	8	9	0	0	0	0	0	0	0	2	0	0	0	0	0	0	7	8	0	0	0	0	0	0	4	3	0	0	0	0	0	0	7	5	1	1	0	0	0	0	22	15	2	0	0	0	0	0	5	5	0	0	0	0	0	0	15	14	0	1	0	0	0	0	3	4	0	0	0	0	0	0	12	12	0	2	0	0	0	0	7	5	0	0	0	0	1	0	33	29	0	0	0	0	0	0	13	13	0	0	0	0	0	0	9	3	1	0	0	0	0	0	11	11	2	1	0	0	0	0	10	10	0	0	0	0	0	0	8	8	0	0	0	0	0	0	10	11	0	0	0	0	0	0	7	6	0	0	0	0	0	0	5	7	0	0	0	0	0	0	7	6	0	0	0	0	0	0	4	6	0	0	0	0	0	0	5	8	0	0	0	0	0	0	23	28	0	0	0	0	0	0	7	4	2	0	0	0	0	0	8	6	0	0	0	0	0	0	8	12	0	1	0	0	0	0	3	3	0	0	0	0	0	0	4	3	0	0	0	0	0	0	6	12	0	0	0	0	0	0	4	5	0	0	0	0	0	0	8	5	1	0	0	0	0	0	32	28	0	0	0	0	0	0	7	9	1	1	0	0	0	0	12	10	0	0	0	0	0	0	7	12	1	2	0	0	0	0	12	9	0	0	0	0	0	0	11	6	1	0	0	0	0	0	8	9	0	0	0	0	0	0	0	2	0	0	0	0	0	0	7	8	0	0	0	0	0	0	4	3	0	0	0	0	0	0	7	5	1	1	0	0	0	0	22	15	2	0	0	0	0	0	5	5	0	0	0	0	0	0	15	14	0	1	0	0	0	0	3	4	0	0	0	0	0	0	12	12	0	2	0	0	0	0	7	5	0	0	0	0	1	0	33	29	0	0	0	0	0	0	13	13	0	0	0	0	0	0	9	3	1	0	0	0	0	0	11	11	2	1	0	0	0	0	10	10	0	0	0	0	0	0	8	8	0	0	0	0	0	0	10	11	0	0	0	0	0	0	7	6	0	0	0	0	0	0	5	7	0	0	0	0	0	0	7	6	0	0	0	0	0	0	4	6	0	0	0	0	0	0	5	8	0	0	0	0	0	0	23	28	0	0	0	0	0	0	7	4	2	0	0	0	0	0	338209	237997	69463.2	41595.5	0	0	0	0	432356	382074	66748.7	68518.4	11954.9	28239.5	0	0	98831.8	49244.4	19831.9	0	0	6507.74	0	15255.6	100673	104436	0	23244.5	0	0	0	0	233675	297664	54795.7	58691.4	122186	79152.2	0	109979	86663.4	92187.6	3884.78	19282.8	9702.58	0	0	0	328900	311495	74839.4	62928.3	6595.2	26847.6	14762	18471.7	983215	946336	19705.9	112439	0	0	0	0	340328	289393	52463.1	54767.4	11272.9	0	4504.68	6120.58	477976	402557	5015.11	87368.7	0	129487	149411	166981	367894	478288	66984.8	59324.7	0	18123.3	0	0	390141	325178	18230.1	11032.3	0	0	4991.44	9874.14	856105	561246	51293.3	85180.9	73120.1	57125.6	40199.2	48134.2	240560	454205	0	0	0	0	0	0	186517	339784	0	37783	277356	126226	482622	392120	710380	649429	115572	35908.8	0	0	0	0	244480	203126	71279.3	25728.7	36618.7	42954.7	21429.2	0	94337.7	87893.5	13948.7	13474.6	0	4328.81	10669	0	681271	482388	36112	8563.62	0	15617.9	0	0	83111.5	45670.7	14621.6	10123	4402.78	4406.65	0	0	529649	443328	73362.3	73347.2	2097.08	75616.7	118159	0	180186	215724	0	0	10198.3	0	0	0	481027	450344	46251	54008.8	22358.3	9608.98	19613.9	0	308658	381952	0	0	19352.9	34250.2	131399	368602	849308	794911	0	16053.4	0	0	0	0	317061	209387	99149.4	69478.8	117571	89187	0	0	214209	58917.5	16262.4	16686	3210.63	0	0	0	309868	370431	86547.9	27171.7	0	36260.1	0	0	363677	282687	90589.3	81221.5	106014	0	84149	0	414461	418420	101823	109658	206018	178995	373162	331249	314714	212377	75080.1	67566.9	85523.9	77976.8	0	0	385604	301992	82784.1	57094.9	11190.4	24743.6	0	14303.7	110760	139125	67259.1	65834	74336.4	27253.3	239986	88977.4	446550	324619	26180.1	40362.7	0	0	9569.75	9475.47	146598	151895	0	73919.7	0	73292.9	0	0	384334	318596	42934.1	17993.6	9675.91	0	15656	153497	854638	955192	36619.1	36693.5	0	0	0	0	98884.5	81538.1	23849.8	11460.7	0	0	4107.15	0	132793	94559.2	35453.8	20503.6	0	0	0	0	181601	144484	52686.2	115063	0	0	0	0	99072.3	31295.5	17957.5	0	0	0	0	0	171735	177735	0	0	0	0	0	0	78011.8	107141	25655.8	31255.5	33302.2	0	0	49745.8	56762	59447.9	0	12108.7	0	0	0	0	132270	131237	39162	39012.4	0	17532.9	0	0	326130	311155	28868.8	74691.4	0	0	0	0	113292	97547.4	22292.8	23952.1	7330.26	0	0	0	185356	161000	0	38947	0	0	0	0	108384	134230	37909.9	30960.8	0	0	0	0	241219	201348	17214.2	9987.44	0	0	0	0	346443	261186	70380.6	53667.1	0	0	0	0	96476.7	173824	0	0	0	0	0	0	149030	272238	0	0	0	0	0	0	288772	242218	54281.3	0	0	0	0	0	113719	108057	47577.9	0	0	0	0	0	72818.4	64018.4	0	12201.8	0	0	0	0	164931	126891	19186.5	0	0	14023	0	0	66669.1	0	12925.1	0	3975.07	0	0	0	179973	152040	23899.4	22524.4	0	26755	27397.7	0	92915.4	113264	0	0	0	0	0	0	225761	214926	30858	50575	0	0	0	0	153206	192391	0	0	0	0	0	0	280562	259846	0	19567	0	0	0	0	126201	84359.3	19699.4	19195	0	0	0	0	80827	36668.8	13160.4	10440.1	0	0	0	0	106179	127998	33482.9	23478	0	32244.2	0	0	126836	101173	37535.5	26672.6	0	0	0	0	143864	132254	39288.3	0	81966.2	0	0	0	129764	86632.1	13512.5	41453.3	7557.93	22289	0	0	164624	135712	37476.3	29551.7	0	18839.2	0	0	45070.7	72656.1	32659.5	32037.3	31809	0	107103	0	217489	143651	0	26463.4	0	0	0	0	90670.8	62763.1	0	38739.5	0	0	0	0	157293	150719	48228.4	0	0	0	0	81978.8	267650	312315	17048.5	18798.2	0	0	0	0	76881.6	64740.4	15807.6	0	0	0	0	0
sp|Cont_Q86YZ3|HORN_HUMAN	Cont_Q86YZ3	HORN_HUMAN	HRNR	2850	Homo sapiens OX=9606	1:Experimental evidence at protein level	Hornerin	1	0.999	10	34	34	34	0	0	0	0	0	0	0	0	0	0	0	0	0	0	0	0	0	0	0	0	0	0	0	0	0	0	0	0	0	0	0	0	0	0	0	0	0	0	0	0	0	0	0	0	0	0	0	0	0	0	0	0	0	0	0	0	0	0	0	0	0	0	0	0	0	0	0	0	0	0	0	0	0	0	0	0	0	0	0	0	0	0	0	0	0	0	0	0	0	0	0	0	0	0	0	0	0	0	0	0	0	0	0	0	0	0	0	0	0	0	0	0	0	0	0	0	0	0	0	0	2	0	0	0	0	0	0	0	0	0	0	0	0	0	0	0	0	22	0	0	0	0	0	0	0	0	0	0	0	0	0	0	1	0	1	1	1	1	0	0	0	0	0	0	0	0	0	0	0	0	0	0	1	0	0	0	0	0	0	0	0	0	0	0	0	0	0	0	0	0	0	0	0	0	0	0	0	0	0	0	0	0	0	0	0	0	0	0	2	0	0	0	0	0	0	1	0	0	0	0	0	0	0	0	0	0	0	0	0	0	0	0	0	0	0	0	0	0	0	0	0	0	0	0	0	0	0	0	0	0	0	0	0	0	0	0	0	0	0	0	0	0	0	0	0	0	0	0	0	0	0	0	0	0	0	0	0	0	0	0	0	0	0	0	0	0	0	0	0	0	0	0	0	0	0	0	0	0	0	0	0	0	0	1	0	0	0	0	0	0	0	0	0	0	0	0	0	0	0	0	0	0	0	0	0	0	0	0	0	0	0	0	0	0	0	0	0	0	0	0	0	0	0	0	0	0	0	0	0	0	0	0	0	0	0	0	0	0	0	0	0	0	0	0	0	0	0	0	0	0	0	0	0	0	0	0	0	0	0	0	0	0	0	0	0	0	0	0	0	0	0	0	0	0	0	0	0	0	0	0	0	0	0	0	0	0	0	0	0	0	0	0	0	0	0	0	0	0	0	0	0	0	0	0	2	0	0	0	0	0	0	0	0	0	0	0	0	0	0	0	0	22	0	0	0	0	0	0	0	0	0	0	0	0	0	0	1	0	1	1	1	1	0	0	0	0	0	0	0	0	0	0	0	0	0	0	1	0	0	0	0	0	0	0	0	0	0	0	0	0	0	0	0	0	0	0	0	0	0	0	0	0	0	0	0	0	0	0	0	0	0	0	2	0	0	0	0	0	0	1	0	0	0	0	0	0	0	0	0	0	0	0	0	0	0	0	0	0	0	0	0	0	0	0	0	0	0	0	0	0	0	0	0	0	0	0	0	0	0	0	0	0	0	0	0	0	0	0	0	0	0	0	0	0	0	0	0	0	0	0	0	0	0	0	0	0	0	0	0	0	0	0	0	0	0	0	0	0	0	0	0	0	0	0	0	0	0	1	0	0	0	0	0	0	0	0	0	0	0	0	0	0	0	0	0	0	0	0	0	0	0	0	0	0	0	0	0	0	0	0	0	0	0	0	0	0	0	0	0	0	0	0	0	0	0	0	0	0	0	0	0	0	0	0	0	0	0	0	0	0	0	0	0	0	0	0	0	0	0	0	0	0	0	0	0	0	0	0	0	0	0	0	0	0	0	0	0	0	0	0	0	0	0	0	0	0	0	0	0	0	0	0	0	0	0	0	0	0	0	0	0	0	0	0	0	0	0	0	2	0	0	0	0	0	0	0	0	0	0	0	0	0	0	0	0	22	0	0	0	0	0	0	0	0	0	0	0	0	0	0	1	0	1	1	1	1	0	0	0	0	0	0	0	0	0	0	0	0	0	0	1	0	0	0	0	0	0	0	0	0	0	0	0	0	0	0	0	0	0	0	0	0	0	0	0	0	0	0	0	0	0	0	0	0	0	0	2	0	0	0	0	0	0	1	0	0	0	0	0	0	0	0	0	0	0	0	0	0	0	0	0	0	0	0	0	0	0	0	0	0	0	0	0	0	0	0	0	0	0	0	0	0	0	0	0	0	0	0	0	0	0	0	0	0	0	0	0	0	0	0	0	0	0	0	0	0	0	0	0	0	0	0	0	0	0	0	0	0	0	0	0	0	0	0	0	0	0	0	0	0	0	1	0	0	0	0	0	0	0	0	0	0	0	0	0	0	0	0	0	0	0	0	0	0	0	0	0	0	0	0	0	0	0	0	0	0	0	0	0	0	0	0	0	0	0	0	0	0	0	0	0	0	0	0	0	0	0	0	0	0	0	0	0	0	0	0	0	0	0	0	0	0	0	0	0	0	0	0	0	0	0	0	0	0	0	0	0	0	0	0	0	0	0	0	0	0	0	0	0	0	0	0	0	0	0	0	0	0	0	0	0	0	0	0	0	0	0	0	0	0	0	0	87661.6	0	0	0	0	0	0	0	0	0	0	0	0	0	0	0	0	371912	0	0	3477.59	4475.27	0	0	0	0	0	0	0	0	0	0	10603.1	0	6373.26	5532.4	5558.4	4319.22	0	0	0	0	0	0	0	0	0	0	0	0	0	0	18635.2	0	0	0	0	0	0	0	0	0	0	0	0	0	0	0	0	0	0	0	0	0	0	0	0	0	0	0	0	0	0	0	0	0	0	0	6265.72	0	4656.2	0	0	0	0	5902.44	0	0	0	0	0	0	0	0	0	0	0	0	0	0	0	0	0	0	0	0	0	0	0	0	0	0	0	0	0	0	0	0	0	0	0	0	0	0	0	0	1511.64	0	0	0	0	0	0	0	0	0	0	0	0	0	0	0	0	0	0	0	0	0	0	0	0	0	0	0	0	0	0	0	0	0	0	0	0	0	0	0	0	0	0	4431.01	0	0	0	8487.25	0	0	0	0	0	0	0	0	0	0	0	0	0	0	0	0	0	0	0	0	0	0	0	0	0	0	0	0	0	0	0	0	0	0	0	0	0	0	0	0	0	0	0	0	0	0	0	0	0	0	0	0	0	0	0	0	0	0	0	0	0	0	0	0	0	0	0	0	0	0	0	0	0	0	0	0	0	0	0	0	0	0	0	0	0	0	0	0	0	0	0	0	0	0	0	0	0	0	0	0	0	0	0	0	0	0	0	0	0	0	0	0	0	0	0	0	0	0	0	0	60558.4	0	0	0	0	0	0	0	0	0	0	0	0	0	0	0	0	105401	0	0	0	0	0	0	0	0	0	0	0	0	0	0	0	0	0	0	0	0	0	0	0	0	0	0	0	0	0	0	0	0	0	0	0	0	0	0	0	0	0	0	0	0	0	0	0	0	0	0	0	0	0	0	0	0	0	0	0	0	0	0	0	0	0	0	0	0	0	0	0	0	0	0	0	0	0	0	0	0	0	0	0	0	0	0	0	0	0	0	0	0	0	0	0	0	0	0	0	0	0	0	0	0	0	0	0	0	0	0	0	0	0	0	0	0	0	0	0	0	0	0	0	0	0	0	0	0	0	0	0	0	0	0	0	0	0	0	0	0	0	0	0	0	0	0	0	0	0	0	0	0	0	0	0	0	0	0	0	0	0	0	0	0	0	0
sp|Cont_Q8N1N4|K2C78_HUMAN	Cont_Q8N1N4	K2C78_HUMAN	KRT78	520	Homo sapiens OX=9606	1:Experimental evidence at protein level	Keratin, type II cytoskeletal 78	1	0.999	6	7	7	979	0	0	0	0	0	0	0	0	0	0	0	0	0	0	0	0	0	0	0	0	0	0	2	0	0	0	0	0	0	0	0	0	0	0	0	0	0	0	0	0	0	0	0	0	0	0	0	0	0	0	0	0	0	0	0	0	0	0	0	0	0	0	0	0	0	0	0	0	0	0	0	0	0	0	0	0	0	0	0	0	0	0	0	0	0	0	0	0	0	0	0	0	0	0	0	0	0	0	0	0	0	0	0	0	0	0	0	0	0	0	0	0	0	0	0	0	0	0	0	0	0	0	0	0	0	0	0	0	0	0	0	0	0	0	0	0	0	0	0	0	0	0	0	0	0	0	0	0	0	0	0	0	0	0	0	0	0	0	0	0	0	0	0	0	0	0	0	0	0	0	0	0	0	0	0	0	0	0	0	0	0	0	0	1	0	0	0	0	0	0	0	0	0	0	0	0	0	0	0	0	0	0	0	0	0	0	0	0	0	0	0	0	0	0	0	0	0	0	0	0	0	0	0	0	0	0	0	0	0	0	0	0	0	0	0	0	0	0	0	0	0	0	0	0	0	0	0	0	0	0	0	0	0	0	0	0	0	0	0	0	0	0	0	0	0	0	0	3	0	0	0	0	0	0	0	0	0	0	0	0	0	0	1	0	0	0	0	0	0	0	0	0	0	0	0	0	0	0	0	0	0	0	0	0	0	0	0	0	0	0	0	0	0	0	0	0	0	0	0	0	0	0	0	0	0	0	2	0	0	0	0	0	0	0	0	0	0	0	0	0	0	0	0	0	0	0	0	0	0	0	0	0	0	0	0	0	0	0	0	0	0	0	0	0	0	0	0	0	0	0	0	0	0	0	0	0	0	0	0	0	0	0	0	0	0	0	0	0	0	0	0	0	0	0	0	0	0	0	0	0	0	0	0	0	0	0	0	0	0	0	0	0	0	0	0	0	0	0	0	0	0	0	0	0	0	0	0	0	0	0	0	0	0	0	0	0	0	0	0	0	0	0	0	0	0	0	0	0	0	0	0	0	0	0	0	0	0	0	0	0	0	0	0	0	0	0	0	0	0	0	0	0	0	0	0	0	0	0	0	0	0	0	0	0	0	0	0	1	0	0	0	0	0	0	0	0	0	0	0	0	0	0	0	0	0	0	0	0	0	0	0	0	0	0	0	0	0	0	0	0	0	0	0	0	0	0	0	0	0	0	0	0	0	0	0	0	0	0	0	0	0	0	0	0	0	0	0	0	0	0	0	0	0	0	0	0	0	0	0	0	0	0	0	0	0	0	0	0	0	0	0	3	0	0	0	0	0	0	0	0	0	0	0	0	0	0	1	0	0	0	0	0	0	0	0	0	0	0	0	0	0	0	0	0	0	0	0	0	2	2	2	1	1	2	1	1	0	0	0	0	0	1	0	0	5	2	1	3	2	1	3	2	2	1	2	3	1	1	2	0	4	5	4	5	7	6	8	9	6	5	5	5	5	6	8	4	5	5	1	1	2	1	1	0	1	2	1	0	2	1	1	1	5	5	2	2	0	1	2	2	6	6	6	5	7	5	7	7	2	2	2	1	1	2	2	1	7	6	4	5	7	6	5	7	2	2	1	2	2	0	2	1	4	5	9	12	8	14	9	7	5	4	3	3	3	1	3	2	1	2	2	1	2	1	3	2	7	10	9	12	3	9	6	3	1	3	2	2	2	1	1	1	2	1	5	0	1	0	1	1	2	2	2	2	3	2	3	1	6	4	0	2	0	5	2	2	20	21	18	22	23	22	20	19	0	1	1	2	1	1	1	3	7	6	3	4	3	2	3	3	1	0	1	1	1	1	2	1	1	2	2	1	1	1	0	1	1	0	1	1	1	0	5	9	0	1	1	1	1	1	1	1	4	3	7	9	6	6	7	7	4	3	3	3	2	3	2	2	1	2	1	1	1	2	1	2	6	3	3	1	1	2	2	1	1	1	1	2	1	0	7	6	2	1	2	5	2	2	1	1	2	1	1	1	2	1	6	6	2	1	2	1	0	1	1	2	2	1	1	0	1	2	2	2	5	4	3	2	3	4	2	3	0	0	0	0	0	0	0	0	0	0	0	0	0	0	0	0	0	0	0	0	0	0	0	0	0	0	0	0	0	0	0	0	0	0	0	0	0	0	0	0	0	0	0	0	0	0	0	0	0	0	0	0	0	0	0	0	0	0	0	0	0	0	0	0	0	0	0	0	0	0	0	0	0	0	0	0	0	0	0	0	0	0	0	0	0	0	0	0	0	0	0	0	0	0	0	0	0	0	0	0	0	0	0	0	0	0	0	0	0	0	0	0	0	0	0	0	0	0	0	0	0	0	0	0	0	0	0	0	0	0	0	0	0	0	0	0	0	0	0	0	0	0	0	0	0	0	0	0	0	0	0	0	0	0	0	0	0	0	0	0	0	0	0	0	0	0	0	0	0	0	0	0	0	0	0	0	0	0	0	0	0	0	0	0	0	0	0	0	0	0	0	0	0	0	0	0	0	0	0	0	0	0	0	0	0	0	0	0	0	0	0	0	0	0	0	0	0	0	0	0	0	0	0	0	0	0	0	0	0	0	0	0	0	0	0	0	0	0	0	0	0	0	0	0	0	0	0	0	0	0	0	0	0	0	0	0	0	0	0	0	0	0	0	0	0	0	0	62407.1	0	0	0	0	0	0	0	0	0	0	0	0	0	0	0	0	0	0	0	0	0	0	0	0	0	0	0	0	0	0	0	0	0	0	0	0	0	0	0	0	0	0	0	0	0	0	0	0	0	0	0	0	0	0	0	0	0	0	0	0	0	0	0	0	0	0	0	0	0	0	0	0	0	0	0	0	0	0	0	0	0	0	0	0	0	0	0	0	0	0	0	0	0	0	0	0	0	0	0	0	0	0	0	0	0	0	0	0	0	0	0	0	0	0	0	0	0	0	0	0	0	0	0	0	0	0	0	0	0	0	0	0	0	0	0	0	0	0	0	0	0	0	0	0	0	0	0	0	0	0	0	0	0	0	0	0	0	0	0	0	0	0	0	0	0	0	0	0	0	0	0	0	0	0	0	0	0	0	0	0	0	0	0	0	0	0	0	0	0	0	0	0	0	0	0	0	0	0	0	0	0	0	0	0	0	0	0	0	0	0	0	0	0	0	0	0	0	0	0	0	0	0	0	0	0	0	0	0	0	0	0	0	0	0	0	0	0	0	0	0	0	0	0	0	0	0	0	0	0	0	0	0	0	0	0	0	0	0	0	0	0	0	0	0	0	0	0	0	0	0	0	0	0	0	0	0	0	0	0	0	0	0	0	0	0	0	0	0	0	0	0	0	0	0	0	0	0	0	0	0	0	0	0	0	0	0	0	0	0	0	0	0	0	0	0	0	0	0	0	0	0	0	0	0	0	0	0	0	0	0	0	0	0	0	0	0	0	0	0	0
sp|D3YXK1|SAMD1_MOUSE|gn|Samd1:666704|	D3YXK1	SAMD1_MOUSE|gn|Samd1:666704|	Samd1	519	Mus musculus OX=10090	1:Experimental evidence at protein level	Sterile alpha motif domain-containing protein 1	0.8751	0.9986	1	54	54	54	0	1	2	2	0	0	1	0	0	2	3	0	0	0	0	0	0	0	0	0	0	0	0	0	4	2	4	4	1	2	0	1	0	0	0	0	0	0	0	0	0	0	0	0	1	0	0	0	0	0	0	0	0	0	0	0	0	0	0	0	0	0	0	0	0	0	0	0	0	0	0	0	0	0	0	0	0	1	0	1	0	0	0	1	0	0	0	0	0	0	0	0	0	0	0	0	0	0	0	0	0	0	0	0	0	0	0	0	0	0	0	0	0	0	0	0	0	0	0	0	0	0	3	0	1	1	0	0	0	1	2	1	0	4	0	0	0	0	0	0	0	0	0	0	0	0	0	0	0	0	0	0	0	0	0	0	0	0	0	0	0	0	0	0	0	0	0	0	0	0	0	0	0	0	0	0	0	0	0	0	0	0	0	0	0	0	0	0	0	0	0	0	0	0	0	0	0	0	0	0	0	0	0	0	0	0	0	0	0	0	0	0	0	0	0	0	0	0	0	0	0	0	0	0	0	0	0	0	0	0	0	0	0	0	0	0	0	0	0	0	0	0	0	0	0	0	0	0	0	0	0	1	0	0	0	0	0	0	0	0	0	0	0	0	0	0	0	0	0	0	0	0	0	0	0	0	0	0	0	0	0	0	2	0	3	2	0	0	0	0	0	0	0	0	0	0	0	0	0	0	0	0	0	0	0	1	2	2	0	0	1	0	0	2	3	0	0	0	0	0	0	0	0	0	0	0	0	0	4	2	4	4	1	2	0	1	0	0	0	0	0	0	0	0	0	0	0	0	1	0	0	0	0	0	0	0	0	0	0	0	0	0	0	0	0	0	0	0	0	0	0	0	0	0	0	0	0	0	0	0	0	1	0	1	0	0	0	1	0	0	0	0	0	0	0	0	0	0	0	0	0	0	0	0	0	0	0	0	0	0	0	0	0	0	0	0	0	0	0	0	0	0	0	0	0	0	3	0	1	1	0	0	0	1	2	1	0	4	0	0	0	0	0	0	0	0	0	0	0	0	0	0	0	0	0	0	0	0	0	0	0	0	0	0	0	0	0	0	0	0	0	0	0	0	0	0	0	0	0	0	0	0	0	0	0	0	0	0	0	0	0	0	0	0	0	0	0	0	0	0	0	0	0	0	0	0	0	0	0	0	0	0	0	0	0	0	0	0	0	0	0	0	0	0	0	0	0	0	0	0	0	0	0	0	0	0	0	0	0	0	0	0	0	0	0	0	0	0	0	0	0	0	0	0	0	1	0	0	0	0	0	0	0	0	0	0	0	0	0	0	0	0	0	0	0	0	0	0	0	0	0	0	0	0	0	0	2	0	3	2	0	0	0	0	0	0	0	0	0	0	0	0	0	0	0	0	0	0	0	1	2	2	0	0	1	0	0	2	3	0	0	0	0	0	0	0	0	0	0	0	0	0	4	2	4	4	1	2	0	1	0	0	0	0	0	0	0	0	0	0	0	0	1	0	0	0	0	0	0	0	0	0	0	0	0	0	0	0	0	0	0	0	0	0	0	0	0	0	0	0	0	0	0	0	0	1	0	1	0	0	0	1	0	0	0	0	0	0	0	0	0	0	0	0	0	0	0	0	0	0	0	0	0	0	0	0	0	0	0	0	0	0	0	0	0	0	0	0	0	0	3	0	1	1	0	0	0	1	2	1	0	4	0	0	0	0	0	0	0	0	0	0	0	0	0	0	0	0	0	0	0	0	0	0	0	0	0	0	0	0	0	0	0	0	0	0	0	0	0	0	0	0	0	0	0	0	0	0	0	0	0	0	0	0	0	0	0	0	0	0	0	0	0	0	0	0	0	0	0	0	0	0	0	0	0	0	0	0	0	0	0	0	0	0	0	0	0	0	0	0	0	0	0	0	0	0	0	0	0	0	0	0	0	0	0	0	0	0	0	0	0	0	0	0	0	0	0	0	0	1	0	0	0	0	0	0	0	0	0	0	0	0	0	0	0	0	0	0	0	0	0	0	0	0	0	0	0	0	0	0	2	0	3	2	0	0	0	0	0	0	0	0	0	0	0	0	0	0	0	0	0	0	0	0	12158.8	21887.9	0	0	19230	0	0	16279.9	36600.6	78114.6	0	0	0	0	0	0	0	0	0	0	0	0	20319.9	21401.6	71617.1	32510.7	12489.8	24131.4	0	0	0	0	0	0	0	0	0	0	0	0	0	0	10463.9	0	0	0	0	0	0	0	0	0	0	0	0	0	0	0	0	0	0	0	0	0	0	0	0	0	0	0	0	0	20629	13367.7	9462.39	9392.67	0	0	0	0	0	23005.5	0	0	0	0	0	0	0	0	0	0	0	0	0	0	0	0	0	0	0	0	0	0	0	0	0	0	0	0	0	0	0	0	0	0	0	0	135713	0	87952.2	0	0	0	0	0	43054.2	0	155845	96491.1	0	19263.4	0	0	0	0	0	0	0	0	0	0	0	0	0	0	0	0	0	0	0	0	0	0	0	0	0	0	0	0	0	0	0	0	0	0	0	0	0	0	0	0	0	0	0	0	0	0	0	0	0	0	0	0	0	0	0	0	0	0	0	0	0	0	0	0	0	0	0	0	0	0	0	0	0	0	0	0	0	0	0	0	0	0	0	0	0	0	0	0	0	0	0	0	0	0	0	0	0	0	0	0	0	0	0	0	0	0	0	0	0	0	0	0	0	0	15440.4	10375.6	0	13113.3	0	0	0	0	0	0	0	0	0	0	0	0	0	0	0	0	0	0	0	0	0	0	0	0	0	13320.9	0	0	0	0	76542.9	55020.9	10609.8	7955.96	0	0	0	0	0	0	0	0	0	0	0	0	0	0	0	0	0	0	0	0	0	0	0	0	0	0	0	0	0	0	0	0	0	0	0	0	0	0	0	0	0	0	0	0	0	0	0	0	0	0	0	0	0	0	0	0	0	0	0	0	0	0	0	0	0	0	0	0	0	0	0	0	0	0	0	0	0	0	0	0	0	0	0	0	0	0	0	0	0	0	0	0	0	0	0	0	0	0	0	0	0	0	0	0	0	0	0	0	0	0	0	0	0	0	0	0	0	0	0	0	0	0	0	0	0	0	0	0	0	0	0	0	0	0	0	0	0	0	0	0	0	0	0	0	0	0	0	0	0	0	0	0	0	0	0	0	0	0	0	0	0	0	0	0	0	0	0	0	0	0	0	0	0	0	0	0	0	0	0	0	0	0	0	0	0	0	0	0	0	0	0	0	0	0	0	0	0	0	0	0	0	0	0	0	0	0	0	0	0	0	0	0	0	0	0	0	0	0	0	0	0	0	0	0	0	0	0	0	0	0	0	0	0	0	0	0	0	0	0	0	0	0	0	0	0	0	0	0	0	0	0	0	0	0	0	0	0	0	0	0	0	0	0	0	0	0	0	0	0	0	0	0	0	0	0	0	0	0	0	0	0	0	0	0	0	0	0	0	0	0	0	0	0	0	0	0	0	0	0	0	0	0	0	0	0	0	0	0	0	0	0	0	0	0	0	0	0	0	0	0	0	0
sp|D3YXK2|SAFB1_MOUSE|gn|Safb:224903|	D3YXK2	SAFB1_MOUSE|gn|Safb:224903|	Safb	937	Mus musculus OX=10090	1:Experimental evidence at protein level	Scaffold attachment factor B1	1	0.999	8	13	13	23	0	0	0	0	0	0	0	0	0	0	0	0	0	1	0	0	0	0	0	0	0	1	0	1	0	0	0	0	0	0	0	0	0	0	0	0	0	0	0	0	0	0	0	0	0	0	0	0	0	0	0	0	0	0	0	0	0	0	0	0	0	0	0	0	0	0	0	0	0	0	0	0	0	0	0	0	0	0	0	0	0	0	0	0	0	0	0	0	0	0	0	0	0	0	0	0	0	0	0	0	1	0	2	0	0	0	0	0	0	0	1	0	0	0	0	0	0	0	0	0	0	0	1	0	1	0	2	0	0	0	0	0	0	1	1	0	0	0	0	0	0	0	0	0	0	0	0	0	0	0	0	0	0	0	0	0	0	0	0	0	0	0	0	0	0	0	0	0	0	0	0	0	0	0	0	0	0	0	0	0	0	0	0	0	0	0	0	0	0	0	0	0	0	0	0	0	0	0	0	0	0	0	0	0	0	0	0	0	0	0	0	0	0	0	0	0	0	0	0	0	0	0	0	0	0	0	0	0	0	0	0	0	0	0	0	0	0	0	0	0	0	0	0	0	0	0	0	0	0	0	0	0	0	0	0	0	0	0	0	0	0	0	0	0	0	0	0	0	0	0	0	0	0	0	0	0	0	0	0	0	0	0	0	0	0	0	0	0	0	0	0	0	0	0	0	0	0	0	0	0	0	0	0	0	0	0	0	0	0	0	0	0	0	0	0	0	0	1	0	0	0	0	0	0	0	1	0	1	0	0	0	0	0	0	0	0	0	0	0	0	0	0	0	0	0	0	0	0	0	0	0	0	0	0	0	0	0	0	0	0	0	0	0	0	0	0	0	0	0	0	0	0	0	0	0	0	0	0	0	0	0	0	0	0	0	0	0	0	0	0	0	0	0	0	0	0	0	0	0	0	0	0	0	0	1	0	2	0	0	0	0	0	0	0	1	0	0	0	0	0	0	0	0	0	0	0	1	0	1	0	2	0	0	0	0	0	0	1	1	0	0	0	0	0	0	0	0	0	0	0	0	0	0	0	0	0	0	0	0	0	0	0	0	0	0	0	0	0	0	0	0	0	0	0	0	0	0	0	0	0	0	0	0	0	0	0	0	0	0	0	0	0	0	0	0	0	0	0	0	0	0	0	0	0	0	0	0	0	0	0	0	0	0	0	0	0	0	0	0	0	0	0	0	0	0	0	0	0	0	0	0	0	0	0	0	0	0	0	0	0	0	0	0	0	0	0	0	0	0	0	0	0	0	0	0	0	0	0	0	0	0	0	0	0	0	0	0	0	0	0	0	0	0	0	0	0	0	0	0	0	0	0	0	0	0	0	0	0	0	0	0	0	0	0	0	0	0	0	0	0	0	0	0	0	0	0	0	0	0	0	0	0	0	0	0	0	0	0	0	0	0	1	0	0	0	0	0	0	0	1	0	1	0	0	0	0	0	0	0	0	0	0	0	0	0	0	0	0	0	0	0	0	0	0	0	0	0	0	0	0	0	0	0	0	0	0	0	0	0	0	0	0	0	0	0	0	0	0	0	0	0	0	0	0	0	0	0	0	0	0	0	0	0	0	0	0	0	0	0	0	0	0	0	0	0	0	0	0	1	0	2	0	0	0	0	0	0	1	1	0	0	0	0	0	0	0	0	1	1	0	2	2	2	0	3	2	0	0	0	0	0	1	1	0	0	0	0	0	0	0	0	0	0	0	0	0	0	0	0	0	0	0	0	0	0	0	0	0	0	0	0	0	0	0	0	0	0	0	0	0	0	0	0	0	0	0	0	0	0	0	0	0	0	0	0	0	0	0	0	0	0	0	0	0	0	0	0	0	0	0	0	0	0	0	0	0	0	0	0	0	0	0	0	0	0	0	0	0	0	0	0	0	0	0	0	0	0	0	0	0	0	0	0	0	0	0	0	0	0	0	0	0	0	0	0	0	0	0	0	0	0	0	0	0	0	0	0	0	0	0	0	0	0	0	0	0	0	0	0	0	0	0	0	0	0	0	0	0	0	0	0	0	0	0	0	0	0	0	0	0	0	0	0	0	0	0	0	0	0	0	0	0	0	0	0	0	0	0	0	0	0	0	0	0	0	0	0	0	0	0	0	8195.14	0	14395.7	11508.8	47796.9	0	0	0	0	0	0	0	0	0	0	0	0	0	0	0	0	0	0	0	0	0	0	0	0	0	0	0	0	0	0	0	0	0	0	0	0	0	0	0	0	0	0	0	0	0	0	0	0	0	0	0	0	0	0	0	0	0	0	0	0	0	0	0	0	0	0	0	0	0	0	0	0	0	0	0	30857.3	28251.7	37227.7	41360.1	0	0	0	0	0	0	0	0	0	0	0	0	0	0	0	0	0	0	0	0	0	20984.3	0	22614	0	0	0	0	0	0	7298.37	6269.34	0	0	0	0	0	0	0	0	0	0	0	0	0	0	0	0	0	0	0	0	0	0	0	0	0	0	0	0	0	0	0	0	0	0	0	0	0	0	0	0	0	0	0	0	0	0	0	0	0	0	0	0	0	0	0	0	0	0	0	0	0	0	0	0	0	0	0	0	0	0	0	0	0	0	0	0	0	0	0	0	0	0	0	0	0	0	0	0	0	0	0	0	0	0	0	0	0	0	0	0	0	0	0	0	0	0	0	0	0	0	0	0	0	0	0	0	0	0	0	0	0	0	0	0	0	0	0	0	0	0	0	0	0	0	0	0	0	0	0	0	0	0	0	0	0	0	0	0	0	0	0	0	0	0	0	0	0	0	0	0	0	0	0	0	0	0	0	0	0	0	0	0	0	0	0	0	0	0	0	0	0	0	0	0	0	0	0	0	0	0	0	0	19516	0	0	0	0	0	0	0	0	0	0	0	0	0	0	0	0	0	0	0	0	0	0	0	0	0	0	0	0	0	0	0	0	0	0	0	0	0	0	0	0	0	0	0	0	0	0	0	0	0	0	0	0	0	0	0	0	0	0	0	0	0	0	0	0	0	0	0	0	0	0	0	0	0	0	0	0	0	0	70985.4	0	0	0	0	0	0	0	0	0	0	0	0	0	0	0	0	0	0	0	0	0	0	0	0	0	0	0	0	0	0	0	0	0	0	0	0	0	0	0	0	0	0	0	0	0	0	0	0	0	0	0	0	0	0	0	0	0	0	0	0	0	0	0	0	0	0	0	0	0	0	0	0	0	0	0	0	0	0	0	0	0	0	0	0	0	0	0	0	0	0	0	0	0	0	0	0	0	0	0	0	0	0	0	0	0	0	0	0	0	0	0	0	0	0	0	0	0	0	0	0	0	0	0	0	0	0	0	0	0	0	0	0	0	0	0	0	0	0	0	0	0	0	0	0	0	0	0	0	0	0	0	0	0	0	0	0	0	0	0	0	0	0	0	0	0	0	0	0	0	0	0	0	0	0	0	0	0	0	0	0	0	0	0	0	0	0	0	0	0	0	0	0	0	0	0	0	0	0	0	0	0
sp|D3YY91|LLR1_MOUSE|gn|Lrr1:69706|	D3YY91	LLR1_MOUSE|gn|Lrr1:69706|	Lrr1	422	Mus musculus OX=10090	1:Experimental evidence at protein level	Leucine-rich repeat protein 1	1	0.999	3	24	24	24	0	0	0	0	0	0	0	0	0	0	0	0	0	1	0	1	0	0	0	0	0	1	0	0	0	0	0	0	0	0	0	0	0	0	0	0	0	0	0	0	0	0	0	0	0	0	0	0	0	1	0	0	2	0	0	0	0	0	0	0	0	0	0	0	2	0	0	0	0	0	0	1	0	0	0	0	0	0	0	0	0	0	0	0	0	0	0	0	0	0	0	0	0	0	0	0	0	0	0	0	0	0	0	0	0	0	0	0	1	1	0	0	0	0	0	0	0	0	0	0	0	0	1	1	0	1	0	0	0	0	0	0	0	0	0	0	0	0	0	0	0	0	0	0	0	0	0	0	0	0	0	0	0	0	0	0	0	0	0	0	0	0	0	0	0	0	0	0	0	0	0	0	0	0	0	0	0	0	0	0	0	0	0	0	0	0	0	0	0	0	0	0	0	0	0	0	0	0	0	0	0	0	0	0	0	0	0	0	0	0	0	0	0	0	1	0	1	1	0	2	0	1	0	0	0	0	0	0	0	0	0	1	0	0	0	0	0	0	0	0	0	0	0	0	0	0	0	0	0	1	0	0	0	0	0	1	0	0	0	0	0	0	0	0	0	0	0	0	0	0	0	0	0	0	0	0	0	0	0	0	0	0	0	1	0	0	0	0	0	0	0	0	0	0	0	0	0	0	0	0	0	0	0	0	0	0	0	0	0	0	0	0	0	0	0	0	0	1	0	1	0	0	0	0	0	1	0	0	0	0	0	0	0	0	0	0	0	0	0	0	0	0	0	0	0	0	0	0	0	0	0	0	0	1	0	0	2	0	0	0	0	0	0	0	0	0	0	0	2	0	0	0	0	0	0	1	0	0	0	0	0	0	0	0	0	0	0	0	0	0	0	0	0	0	0	0	0	0	0	0	0	0	0	0	0	0	0	0	0	0	0	0	1	1	0	0	0	0	0	0	0	0	0	0	0	0	1	1	0	1	0	0	0	0	0	0	0	0	0	0	0	0	0	0	0	0	0	0	0	0	0	0	0	0	0	0	0	0	0	0	0	0	0	0	0	0	0	0	0	0	0	0	0	0	0	0	0	0	0	0	0	0	0	0	0	0	0	0	0	0	0	0	0	0	0	0	0	0	0	0	0	0	0	0	0	0	0	0	0	0	0	0	0	0	0	0	0	0	1	0	1	1	0	2	0	1	0	0	0	0	0	0	0	0	0	1	0	0	0	0	0	0	0	0	0	0	0	0	0	0	0	0	0	1	0	0	0	0	0	1	0	0	0	0	0	0	0	0	0	0	0	0	0	0	0	0	0	0	0	0	0	0	0	0	0	0	0	1	0	0	0	0	0	0	0	0	0	0	0	0	0	0	0	0	0	0	0	0	0	0	0	0	0	0	0	0	0	0	0	0	0	1	0	1	0	0	0	0	0	1	0	0	0	0	0	0	0	0	0	0	0	0	0	0	0	0	0	0	0	0	0	0	0	0	0	0	0	1	0	0	2	0	0	0	0	0	0	0	0	0	0	0	2	0	0	0	0	0	0	1	0	0	0	0	0	0	0	0	0	0	0	0	0	0	0	0	0	0	0	0	0	0	0	0	0	0	0	0	0	0	0	0	0	0	0	0	1	1	0	0	0	0	0	0	0	0	0	0	0	0	1	1	0	1	0	0	0	0	0	0	0	0	0	0	0	0	0	0	0	0	0	0	0	0	0	0	0	0	0	0	0	0	0	0	0	0	0	0	0	0	0	0	0	0	0	0	0	0	0	0	0	0	0	0	0	0	0	0	0	0	0	0	0	0	0	0	0	0	0	0	0	0	0	0	0	0	0	0	0	0	0	0	0	0	0	0	0	0	0	0	0	0	1	0	1	1	0	2	0	1	0	0	0	0	0	0	0	0	0	1	0	0	0	0	0	0	0	0	0	0	0	0	0	0	0	0	0	1	0	0	0	0	0	1	0	0	0	0	0	0	0	0	0	0	0	0	0	0	0	0	0	0	0	0	0	0	0	0	0	0	0	1	0	0	0	0	0	0	0	0	0	0	0	0	0	0	0	0	0	0	0	0	0	0	0	0	0	47036.3	18967.6	62671.1	0	24788.5	0	49022.7	35328.7	114439	26249.5	92088	0	0	0	0	12870.2	14493.7	0	0	0	0	0	0	0	0	0	0	0	0	0	0	0	0	29750.9	0	0	0	0	0	0	0	0	0	0	0	46180.6	20763.5	63971.9	38079.5	33507.2	50083.8	0	0	0	0	0	0	0	0	0	13430.1	23232.5	29767.1	41209.1	83615.5	0	58198.3	0	0	0	0	0	0	0	0	0	0	0	0	0	0	59387.4	47264.2	0	0	0	0	0	0	0	0	0	0	0	0	0	0	0	0	0	0	9967.07	14520.3	19856.5	13189.8	0	26478.1	0	0	0	0	0	0	0	0	35961.4	28272.4	60776.8	17894.2	76757.6	41298.2	39854.5	33064.3	0	0	0	0	0	0	0	0	0	0	0	0	0	0	0	0	0	0	0	0	0	0	0	0	0	0	0	0	0	0	0	0	0	0	0	0	0	0	24339.3	35733	0	0	0	0	0	0	0	0	0	0	0	0	0	0	0	0	0	0	0	0	0	0	0	0	0	0	0	0	0	0	0	0	0	0	0	0	0	0	0	0	0	0	0	0	0	0	24554.9	0	18734.5	26609	22957.4	42028.4	24679.3	93243.6	54134.9	16935.8	0	62492.3	26781.3	37363.9	39059.1	22284	27077.1	36805	0	0	0	0	0	0	0	0	0	0	0	0	0	0	0	0	0	0	58424.9	9636.35	62163.8	73197.8	66010.6	91428.8	0	0	0	0	0	0	26073.8	0	0	0	0	0	0	0	0	0	0	0	0	0	0	0	0	0	0	0	0	62745	0	0	0	0	0	0	0	0	0	0	0	0	0	0	0	0	0	0	0	0	0	0	0	0	0	0	0	0	0	0	0	0	0	0	0	0	0	0	0	0	0	0	0	0	0	0	0	0	0	0	0	0	0	0	0	0	0	0	0	0	0	0	0	0	0	0	0	0	0	0	0	0	0	0	0	0	0	0	0	0	0	0	0	0	0	0	0	0	0	0	0	0	0	0	0	0	0	0	0	0	0	0	0	0	0	0	0	0	0	0	0	0	0	0	0	0	0	0	0	0	0	0	0	0	0	0	0	0	0	0	0	0	0	0	0	0	0	0	0	0	0	0	0	0	0	0	0	0	0	0	0	0	0	0	0	0	0	0	0	0	0	0	0	0	0	0	0	0	0	0	0	0	0	0	0	0	0	0	0	0	0	0	0	0	0	0	0	0	0	0	0	0	0	0	0	0	0	0	0	0	0	0	0	0	0	0	0	0	0	0	0	0	0	0	0	0	0	0	0	0	0	0	0	0	0	0	0	0	0	0	0	0	0	0	0	0	0	0	0	0	0	0	0	0	0	0	0	0	0	0	0	0	0	0	0	0	0	0	0	0	0	0	0	0	0	0	0	0	0	0	0	0	0	0	0	0	0	0	0	0	0	0	0	0	0	0	0	0	0	0	0	0	0	0	0	0	0	0	0	0	0	0	0	0	0	0	0	0	0	0	0	0	0	0	0	0	0	0	0	0	0	0	0	0
sp|D3YYU8|OBSL1_MOUSE|gn|Obsl1:98733|	D3YYU8	OBSL1_MOUSE|gn|Obsl1:98733|	Obsl1	1804	Mus musculus OX=10090	1:Experimental evidence at protein level	Obscurin-like protein 1	1	0.9989	10	18	18	18	0	0	0	0	0	0	0	2	0	0	0	0	0	0	0	1	0	0	0	0	0	0	0	0	0	0	0	0	0	0	0	0	0	0	0	0	0	0	0	0	0	0	0	0	0	0	0	0	0	0	0	0	0	0	0	0	0	0	0	0	0	0	0	0	0	0	0	0	0	0	0	0	0	0	0	0	0	0	0	0	0	0	0	0	0	0	1	0	0	0	0	0	0	0	0	0	1	0	0	0	1	0	0	0	0	0	0	0	0	0	0	0	0	0	0	0	0	0	0	0	0	0	0	0	0	0	1	0	0	0	0	0	0	0	0	0	0	0	0	0	0	0	0	1	0	0	0	0	0	0	0	0	0	0	0	0	0	0	0	0	0	0	0	0	0	0	0	0	0	0	0	0	0	0	0	0	0	0	0	0	0	0	0	0	0	0	0	0	0	0	0	0	0	0	0	0	0	0	0	0	0	0	0	0	0	0	0	0	0	0	0	0	0	0	0	0	0	2	0	0	0	0	0	0	0	0	0	0	0	0	0	0	0	0	0	0	0	0	0	0	0	0	0	0	0	0	0	0	1	2	1	0	0	0	0	0	0	0	0	0	0	0	0	0	1	0	0	0	0	1	0	0	0	0	0	0	0	0	0	0	0	1	0	1	0	0	0	0	0	0	0	0	0	0	0	0	0	0	0	0	0	0	0	0	0	0	0	0	0	0	0	2	0	0	0	0	0	0	0	1	0	0	0	0	0	0	0	0	0	0	0	0	0	0	0	0	0	0	0	0	0	0	0	0	0	0	0	0	0	0	0	0	0	0	0	0	0	0	0	0	0	0	0	0	0	0	0	0	0	0	0	0	0	0	0	0	0	0	0	0	0	0	0	0	0	0	0	0	0	0	1	0	0	0	0	0	0	0	0	0	1	0	0	0	1	0	0	0	0	0	0	0	0	0	0	0	0	0	0	0	0	0	0	0	0	0	0	0	0	0	1	0	0	0	0	0	0	0	0	0	0	0	0	0	0	0	0	1	0	0	0	0	0	0	0	0	0	0	0	0	0	0	0	0	0	0	0	0	0	0	0	0	0	0	0	0	0	0	0	0	0	0	0	0	0	0	0	0	0	0	0	0	0	0	0	0	0	0	0	0	0	0	0	0	0	0	0	0	0	0	0	0	0	0	0	0	0	0	0	0	0	2	0	0	0	0	0	0	0	0	0	0	0	0	0	0	0	0	0	0	0	0	0	0	0	0	0	0	0	0	0	0	1	2	1	0	0	0	0	0	0	0	0	0	0	0	0	0	1	0	0	0	0	1	0	0	0	0	0	0	0	0	0	0	0	1	0	1	0	0	0	0	0	0	0	0	0	0	0	0	0	0	0	0	0	0	0	0	0	0	0	0	0	0	0	2	0	0	0	0	0	0	0	1	0	0	0	0	0	0	0	0	0	0	0	0	0	0	0	0	0	0	0	0	0	0	0	0	0	0	0	0	0	0	0	0	0	0	0	0	0	0	0	0	0	0	0	0	0	0	0	0	0	0	0	0	0	0	0	0	0	0	0	0	0	0	0	0	0	0	0	0	0	0	1	0	0	0	0	0	0	0	0	0	1	0	0	0	1	0	0	0	0	0	0	0	0	0	0	0	0	0	0	0	0	0	0	0	0	0	0	0	0	0	1	0	0	0	0	0	0	0	0	0	0	0	0	0	0	0	0	1	0	0	0	0	0	0	0	0	0	0	0	0	0	0	0	0	0	0	0	0	0	0	0	0	0	0	0	0	0	0	0	0	0	0	0	0	0	0	0	0	0	0	0	0	0	0	0	0	0	0	0	0	0	0	0	0	0	0	0	0	0	0	0	0	0	0	0	0	0	0	0	0	0	2	0	0	0	0	0	0	0	0	0	0	0	0	0	0	0	0	0	0	0	0	0	0	0	0	0	0	0	0	0	0	1	2	1	0	0	0	0	0	0	0	0	0	0	0	0	0	1	0	0	0	0	1	0	0	0	0	0	0	0	0	0	0	0	1	0	1	0	0	0	0	0	0	0	0	0	0	0	0	0	0	0	0	0	0	0	0	0	0	0	0	0	0	0	2343.32	0	0	0	0	0	0	0	22160.6	0	0	0	0	0	0	0	0	0	0	0	0	0	0	0	0	0	0	0	0	0	0	0	0	0	0	0	0	0	0	0	0	0	0	0	0	0	0	0	0	0	0	0	0	0	0	0	0	0	0	0	0	0	0	0	0	0	0	0	0	0	0	0	0	0	0	0	0	0	0	0	0	0	0	0	0	0	0	0	0	16293.2	0	0	0	6295.62	0	0	0	0	0	0	0	0	0	0	0	0	0	0	0	0	0	0	0	0	0	0	0	0	0	0	0	0	0	0	0	0	0	0	0	0	0	0	0	0	0	0	0	0	0	0	0	0	0	0	0	0	0	0	0	0	0	0	0	0	0	0	0	0	0	0	0	0	0	0	0	0	0	0	0	0	0	0	0	0	0	0	0	0	0	0	0	0	0	0	0	0	0	0	0	0	0	0	0	0	0	0	0	0	0	0	0	0	0	0	0	0	0	0	0	0	0	0	0	0	0	0	0	0	0	0	0	0	0	0	0	0	0	0	0	0	0	0	0	0	0	0	0	0	0	0	0	13689.3	16363	9862.94	7978.39	0	0	0	0	0	0	0	0	0	0	0	0	35795.9	0	0	0	0	34192.1	0	0	0	0	0	0	0	0	0	0	29888.2	33124.9	22305.8	0	11250.3	11560.8	0	5719.95	0	0	0	0	0	0	0	0	0	0	0	0	0	0	0	0	0	0	0	0	0	0	0	0	0	0	0	0	0	0	0	0	0	0	0	0	0	0	0	0	0	0	0	0	0	0	0	0	0	0	0	0	0	0	0	0	0	0	0	0	0	0	0	0	0	0	0	0	0	0	0	0	0	0	0	0	0	0	0	0	0	0	0	0	0	0	0	0	0	0	0	0	0	0	0	0	0	0	0	0	0	0	0	0	0	0	0	0	0	0	0	0	0	0	0	0	0	0	0	0	0	0	0	0	0	0	0	0	0	0	0	0	0	0	0	0	0	0	0	0	0	0	0	0	0	0	0	0	0	0	0	0	0	0	0	0	0	0	0	0	0	0	0	0	0	0	0	0	0	0	0	0	0	0	0	0	0	0	0	0	0	0	0	0	0	0	0	0	0	0	0	0	0	0	0	0	0	0	0	0	0	0	0	0	0	0	0	0	0	0	0	0	0	0	0	0	0	0	0	0	0	0	0	0	0	0	0	0	0	0	0	0	0	0	0	0	0	0	0	0	0	0	0	0	0	0	0	0	0	0	0	0	0	0	0	0	0	0	0	0	0	0	0	0	0	12072.7	0	0	0	0	0	0	0	0	0	0	0	0	0	0	18744.6	0	0	0	0	0	0	0	0	0	0	0	0	0	0	0	0	0	0	0	0	0	0	0	0	0	0	0	0	0	0	0	0	0	0	0	0	0	0	0
sp|D3YZP9|CCDC6_MOUSE|gn|Ccdc6:76551|	D3YZP9	CCDC6_MOUSE|gn|Ccdc6:76551|	Ccdc6	469	Mus musculus OX=10090	1:Experimental evidence at protein level	Coiled-coil domain-containing protein 6	1	0.999	11	100	100	100	0	3	1	1	0	1	4	0	1	3	0	2	0	0	2	1	2	0	1	1	1	2	2	0	0	2	0	1	0	0	0	0	0	0	0	0	0	0	0	0	0	0	0	0	0	0	0	0	0	1	0	0	0	0	0	0	0	0	0	0	0	0	1	0	1	0	0	0	0	0	0	0	0	0	0	0	0	0	0	1	0	0	0	2	0	0	0	1	0	0	0	0	0	0	0	1	0	1	1	1	2	1	1	1	2	3	0	0	0	1	0	0	1	0	0	0	0	0	0	0	2	4	1	1	1	1	0	1	1	3	0	0	0	0	1	0	0	0	0	0	0	0	0	0	0	0	0	0	0	0	0	0	0	0	0	0	0	0	0	0	0	0	0	0	0	0	0	0	1	0	0	0	1	3	1	0	0	0	1	1	0	0	0	1	0	0	0	0	0	0	0	0	0	0	0	0	0	0	0	0	0	0	0	0	0	0	0	0	0	0	0	0	0	0	0	0	0	0	0	0	0	0	0	0	0	0	0	0	0	0	0	0	0	0	0	0	0	0	0	0	0	0	0	0	0	0	0	0	3	3	1	2	1	1	2	2	0	0	0	0	0	0	0	0	0	0	0	1	0	0	0	0	0	0	0	0	0	0	0	0	0	1	0	0	2	0	0	1	0	0	0	0	0	0	0	0	0	0	0	0	0	0	1	0	0	3	1	1	0	1	4	0	1	3	0	2	0	0	2	1	2	0	1	1	1	2	2	0	0	2	0	1	0	0	0	0	0	0	0	0	0	0	0	0	0	0	0	0	0	0	0	0	0	1	0	0	0	0	0	0	0	0	0	0	0	0	1	0	1	0	0	0	0	0	0	0	0	0	0	0	0	0	0	1	0	0	0	2	0	0	0	1	0	0	0	0	0	0	0	1	0	1	1	1	2	1	1	1	2	3	0	0	0	1	0	0	1	0	0	0	0	0	0	0	2	4	1	1	1	1	0	1	1	3	0	0	0	0	1	0	0	0	0	0	0	0	0	0	0	0	0	0	0	0	0	0	0	0	0	0	0	0	0	0	0	0	0	0	0	0	0	0	1	0	0	0	1	3	1	0	0	0	1	1	0	0	0	1	0	0	0	0	0	0	0	0	0	0	0	0	0	0	0	0	0	0	0	0	0	0	0	0	0	0	0	0	0	0	0	0	0	0	0	0	0	0	0	0	0	0	0	0	0	0	0	0	0	0	0	0	0	0	0	0	0	0	0	0	0	0	0	0	3	3	1	2	1	1	2	2	0	0	0	0	0	0	0	0	0	0	0	1	0	0	0	0	0	0	0	0	0	0	0	0	0	1	0	0	2	0	0	1	0	0	0	0	0	0	0	0	0	0	0	0	0	0	1	0	0	3	1	1	0	1	4	0	1	3	0	2	0	0	2	1	2	0	1	1	1	2	2	0	0	2	0	1	0	0	0	0	0	0	0	0	0	0	0	0	0	0	0	0	0	0	0	0	0	1	0	0	0	0	0	0	0	0	0	0	0	0	1	0	1	0	0	0	0	0	0	0	0	0	0	0	0	0	0	1	0	0	0	2	0	0	0	1	0	0	0	0	0	0	0	1	0	1	1	1	2	1	1	1	2	3	0	0	0	1	0	0	1	0	0	0	0	0	0	0	2	4	1	1	1	1	0	1	1	3	0	0	0	0	1	0	0	0	0	0	0	0	0	0	0	0	0	0	0	0	0	0	0	0	0	0	0	0	0	0	0	0	0	0	0	0	0	0	1	0	0	0	1	3	1	0	0	0	1	1	0	0	0	1	0	0	0	0	0	0	0	0	0	0	0	0	0	0	0	0	0	0	0	0	0	0	0	0	0	0	0	0	0	0	0	0	0	0	0	0	0	0	0	0	0	0	0	0	0	0	0	0	0	0	0	0	0	0	0	0	0	0	0	0	0	0	0	0	3	3	1	2	1	1	2	2	0	0	0	0	0	0	0	0	0	0	0	1	0	0	0	0	0	0	0	0	0	0	0	0	0	1	0	0	2	0	0	1	0	0	0	0	0	0	0	0	0	0	0	0	0	0	1	0	0	8570.75	11874.7	13935.8	0	22539.3	26511.3	111886	23754.8	39427.5	50439.4	29666.6	31978.9	22347.8	23342.3	31640.4	10729.7	6215.44	0	0	0	7254.2	66195.3	0	0	32827.8	0	0	12246.4	25209.5	0	0	0	0	0	0	0	0	0	0	0	0	0	0	0	0	0	0	0	9041.06	0	0	0	0	0	0	0	0	0	0	0	0	1709.73	0	14300.7	0	0	0	0	9668.79	0	0	7501.41	0	0	0	0	0	0	21834.8	16579.2	0	0	33223.4	21570.4	25226	0	38148.9	4282.85	0	0	0	8024.88	8244.07	13680.1	19309.3	55740.4	54512.1	71724.3	60986.3	88514.6	93053.9	92141.1	68959	8194.94	66657.5	0	0	0	24383.7	0	39211.4	10309.1	0	0	0	0	0	0	0	69687.1	61126.7	102914	0	0	0	59059.5	76448.6	55311.8	61365.1	45231.2	35953.2	83412.5	46553.5	17882.8	34317.2	0	0	0	0	0	0	0	0	0	0	0	0	0	0	0	0	0	0	0	0	0	0	0	0	0	0	0	0	0	0	0	0	6941.09	6854.8	0	0	0	17766.6	15221.5	11061.1	129276	150414	162709	183316	252869	244586	253904	206353	0	0	0	0	0	0	0	0	0	0	0	0	0	0	0	0	0	0	0	0	0	0	0	0	0	0	0	0	0	0	0	0	0	0	0	0	0	0	0	0	0	0	0	0	0	0	0	0	0	0	0	0	0	0	0	0	0	0	0	0	0	0	0	0	5404.68	20728	15675.9	14662.1	9092.89	2575.34	0	15230.5	0	0	0	0	0	0	0	0	0	0	0	0	0	0	0	0	0	0	0	0	0	0	0	0	0	108330	0	0	31823	47777.1	12129.1	0	0	0	0	0	0	0	0	0	0	0	0	0	0	0	0	0	0	0	0	0	0	0	0	65651.8	0	29625.6	34666.5	0	19610.7	0	0	0	0	0	0	0	0	0	12528.5	0	0	0	0	0	0	0	0	0	0	0	0	0	0	0	0	0	0	0	0	0	0	0	0	0	0	0	0	0	0	0	0	0	0	0	0	0	0	0	0	0	0	0	0	0	0	0	0	0	0	0	0	0	0	0	0	0	16698.1	0	0	0	0	0	0	0	0	0	0	0	0	0	0	0	0	0	0	0	0	0	0	0	0	0	0	0	0	0	0	0	0	0	0	0	0	0	0	0	0	0	0	0	0	0	0	0	29467.9	31655.4	0	0	32489.2	0	0	0	0	0	0	0	0	0	0	0	0	0	0	0	0	0	0	0	0	0	0	0	0	0	0	0	0	0	0	0	0	0	0	0	5616.84	0	0	0	0	13543.7	13441.2	0	0	0	0	0	0	0	0	0	0	0	0	0	0	0	0	0	0	0	0	0	0	0	0	0	0	0	0	0	0	0	0	0	0	0	0	0	0	0	0	0	0	0	0	0	0	0	0	0	0	0	0	0	0	0	0	0	0	0	0	0	0	0	0	0	0	0	0	0	0	0	0	0	0	0	0	0	0	0	0	0	0	0	0	0	0	0	0	0	0	0	0	0	0	0	0	0	0	0	0	0	0	0	0	0	0	14708	0	0	0	0	0	0	0	0	0	0	0	0	0	0	0	0	0	0	0	0	0	0
sp|D3Z2R5|SELN_MOUSE|gn|Selenon:74777|	D3Z2R5	SELN_MOUSE|gn|Selenon:74777|	Selenon	557	Mus musculus OX=10090	3:Protein inferred from homology	Selenoprotein N	1	0.999	5	39	39	39	0	0	0	0	0	0	0	0	0	0	0	0	0	0	0	0	0	0	0	0	0	0	0	0	0	0	0	0	0	0	0	0	0	0	0	0	0	0	0	0	0	0	0	0	0	0	0	0	0	0	0	0	0	0	0	0	0	0	0	0	0	0	0	0	0	0	0	0	0	0	0	0	0	0	0	0	0	0	0	0	0	0	0	0	0	0	0	0	0	0	0	0	0	0	0	0	0	0	0	0	0	0	0	0	0	0	0	0	0	0	0	0	0	0	0	0	0	0	0	0	0	0	0	0	0	0	0	0	0	0	0	0	0	0	0	0	8	8	4	2	7	6	3	1	0	0	0	0	0	0	0	0	0	0	0	0	0	0	0	0	0	0	0	0	0	0	0	0	0	0	0	0	0	0	0	0	0	0	0	0	0	0	0	0	0	0	0	0	0	0	0	0	0	0	0	0	0	0	0	0	0	0	0	0	0	0	0	0	0	0	0	0	0	0	0	0	0	0	0	0	0	0	0	0	0	0	0	0	0	0	0	0	0	0	0	0	0	0	0	0	0	0	0	0	0	0	0	0	0	0	0	0	0	0	0	0	0	0	0	0	0	0	0	0	0	0	0	0	0	0	0	0	0	0	0	0	0	0	0	0	0	0	0	0	0	0	0	0	0	0	0	0	0	0	0	0	0	0	0	0	0	0	0	0	0	0	0	0	0	0	0	0	0	0	0	0	0	0	0	0	0	0	0	0	0	0	0	0	0	0	0	0	0	0	0	0	0	0	0	0	0	0	0	0	0	0	0	0	0	0	0	0	0	0	0	0	0	0	0	0	0	0	0	0	0	0	0	0	0	0	0	0	0	0	0	0	0	0	0	0	0	0	0	0	0	0	0	0	0	0	0	0	0	0	0	0	0	0	0	0	0	0	0	0	0	0	0	0	0	0	0	0	0	0	0	0	0	0	0	0	0	0	0	0	0	0	0	0	0	0	0	0	0	0	0	0	0	0	0	0	8	8	4	2	7	6	3	1	0	0	0	0	0	0	0	0	0	0	0	0	0	0	0	0	0	0	0	0	0	0	0	0	0	0	0	0	0	0	0	0	0	0	0	0	0	0	0	0	0	0	0	0	0	0	0	0	0	0	0	0	0	0	0	0	0	0	0	0	0	0	0	0	0	0	0	0	0	0	0	0	0	0	0	0	0	0	0	0	0	0	0	0	0	0	0	0	0	0	0	0	0	0	0	0	0	0	0	0	0	0	0	0	0	0	0	0	0	0	0	0	0	0	0	0	0	0	0	0	0	0	0	0	0	0	0	0	0	0	0	0	0	0	0	0	0	0	0	0	0	0	0	0	0	0	0	0	0	0	0	0	0	0	0	0	0	0	0	0	0	0	0	0	0	0	0	0	0	0	0	0	0	0	0	0	0	0	0	0	0	0	0	0	0	0	0	0	0	0	0	0	0	0	0	0	0	0	0	0	0	0	0	0	0	0	0	0	0	0	0	0	0	0	0	0	0	0	0	0	0	0	0	0	0	0	0	0	0	0	0	0	0	0	0	0	0	0	0	0	0	0	0	0	0	0	0	0	0	0	0	0	0	0	0	0	0	0	0	0	0	0	0	0	0	0	0	0	0	0	0	0	0	0	0	0	0	0	0	0	0	0	0	0	0	0	0	0	0	0	0	0	0	0	0	0	8	8	4	2	7	6	3	1	0	0	0	0	0	0	0	0	0	0	0	0	0	0	0	0	0	0	0	0	0	0	0	0	0	0	0	0	0	0	0	0	0	0	0	0	0	0	0	0	0	0	0	0	0	0	0	0	0	0	0	0	0	0	0	0	0	0	0	0	0	0	0	0	0	0	0	0	0	0	0	0	0	0	0	0	0	0	0	0	0	0	0	0	0	0	0	0	0	0	0	0	0	0	0	0	0	0	0	0	0	0	0	0	0	0	0	0	0	0	0	0	0	0	0	0	0	0	0	0	0	0	0	0	0	0	0	0	0	0	0	0	0	0	0	0	0	0	0	0	0	0	0	0	0	0	0	0	0	0	0	0	0	0	0	0	0	0	0	0	0	0	0	0	0	0	0	0	0	0	0	0	0	0	0	0	0	0	0	0	0	0	0	0	0	0	0	0	0	0	0	0	0	0	0	0	0	0	0	0	0	0	0	0	0	0	0	0	0	0	0	0	0	0	0	0	0	0	0	0	0	0	0	0	0	0	0	0	0	0	0	0	0	0	0	0	0	0	0	0	0	0	0	0	0	0	0	0	0	0	0	0	0	0	0	0	0	0	0	0	0	0	0	0	0	0	0	0	0	0	0	0	0	0	0	0	0	0	0	0	0	0	0	0	0	0	0	0	0	0	0	0	0	0	0	0	53290.5	38009.8	39114.7	44819	83860	47729.7	14531.3	15151.2	0	0	0	0	0	0	0	0	0	0	0	0	0	0	0	0	0	0	0	0	0	0	0	0	0	0	0	0	0	0	0	0	0	0	0	0	0	0	0	0	0	0	0	0	0	0	0	0	0	0	0	0	0	0	0	0	0	0	0	0	0	0	0	0	0	0	0	0	0	0	0	0	0	0	0	0	0	0	0	0	0	0	0	0	0	0	0	0	0	0	0	0	0	0	0	0	0	0	0	0	0	0	0	0	0	0	0	0	0	0	0	0	0	0	0	0	0	0	0	0	0	0	0	0	0	0	0	0	0	0	0	0	0	0	0	0	0	0	0	0	0	0	0	0	0	0	0	0	0	0	0	0	0	0	0	0	0	0	0	0	0	0	0	0	0	0	0	0	0	0	0	0	0	0	0	0	0	0	0	0	0	0	0	0	0	0	0	0	0	0	0	0	0	0	0	0	0	0	0	0	0	0	0	0	0	0	0	0	0	0	0	0	0	0	0	0	0	0	0	0	0	0	0	0	0	0	0	0	0	0	0	0	0	0	0	0	0	0	0	0	0	0	0	0	0	0	0	0	0	0	0	0	0	0	0	0	0	0	0	0	0	0	0	0	0	0	0	0	0	0	0	0	0	0	0	0	0	0	0	0	0	0	0	0	0	0	0	0	0	0	0	0	0	0	0	0	18992.1	21148.5	19104.5	24122.2	30215.9	25648.7	10291.9	13557.2	0	0	0	0	0	0	0	0	0	0	0	0	0	0	0	0	0	0	0	0	0	0	0	0	0	0	0	0	0	0	0	0	0	0	0	0	0	0	0	0	0	0	0	0	0	0	0	0	0	0	0	0	0	0	0	0	0	0	0	0	0	0	0	0	0	0	0	0	0	0	0	0	0	0	0	0	0	0	0	0	0	0	0	0	0	0	0	0	0	0	0	0	0	0	0	0	0	0	0	0	0	0	0	0	0	0	0	0	0	0	0	0	0	0	0	0	0	0	0	0	0	0	0	0	0	0	0	0	0	0	0	0	0	0	0	0	0	0	0	0	0	0	0	0	0	0	0	0	0	0	0	0	0	0	0	0	0	0	0	0
sp|D3Z4S3|PTRD1_MOUSE|gn|Ptrhd1:69709|	D3Z4S3	PTRD1_MOUSE|gn|Ptrhd1:69709|	Ptrhd1	140	Mus musculus OX=10090	1:Experimental evidence at protein level	Putative peptidyl-tRNA hydrolase PTRHD1	0.9961	0.9978	3	13	13	13	0	0	0	0	0	0	0	0	0	0	0	0	0	0	0	0	0	0	0	0	0	0	0	0	0	0	0	0	0	0	0	0	0	0	0	0	0	0	0	0	0	0	0	0	0	0	0	0	0	0	0	0	0	0	0	0	0	0	0	0	0	0	0	0	0	0	0	0	0	0	0	0	0	0	0	0	0	1	0	0	0	0	0	0	0	0	0	0	1	0	0	0	0	0	1	0	0	0	0	0	0	0	0	0	0	0	0	0	0	0	0	0	0	0	0	0	0	0	0	0	0	0	0	0	0	0	0	0	0	0	0	0	0	0	0	0	2	1	0	0	0	0	0	0	0	0	0	0	0	0	0	0	1	2	0	0	0	1	0	0	0	0	0	0	0	0	0	1	0	0	0	0	0	0	0	0	0	0	0	0	0	0	0	0	0	0	0	0	0	0	0	0	0	0	0	0	0	0	0	0	0	0	0	0	0	0	0	0	0	0	1	0	0	0	0	0	0	0	0	0	0	0	0	0	0	0	0	0	0	0	0	1	0	0	0	0	0	0	0	0	0	0	0	0	0	0	0	0	0	0	0	0	0	0	0	0	0	0	0	0	0	0	0	0	0	0	0	0	0	0	0	0	0	0	0	0	0	0	0	0	0	0	0	0	0	0	0	0	0	0	0	0	0	0	0	0	0	0	0	0	0	0	0	0	0	0	0	0	0	0	0	0	0	0	0	0	0	0	0	0	0	0	0	0	0	0	0	0	0	0	0	0	0	0	0	0	0	0	0	0	0	0	0	0	0	0	0	0	0	0	0	0	0	0	0	0	0	0	0	0	0	0	0	0	0	0	0	0	0	0	0	0	0	0	0	0	0	0	0	0	0	1	0	0	0	0	0	0	0	0	0	0	1	0	0	0	0	0	1	0	0	0	0	0	0	0	0	0	0	0	0	0	0	0	0	0	0	0	0	0	0	0	0	0	0	0	0	0	0	0	0	0	0	0	0	0	0	0	0	0	2	1	0	0	0	0	0	0	0	0	0	0	0	0	0	0	1	2	0	0	0	1	0	0	0	0	0	0	0	0	0	1	0	0	0	0	0	0	0	0	0	0	0	0	0	0	0	0	0	0	0	0	0	0	0	0	0	0	0	0	0	0	0	0	0	0	0	0	0	0	0	0	0	0	1	0	0	0	0	0	0	0	0	0	0	0	0	0	0	0	0	0	0	0	0	1	0	0	0	0	0	0	0	0	0	0	0	0	0	0	0	0	0	0	0	0	0	0	0	0	0	0	0	0	0	0	0	0	0	0	0	0	0	0	0	0	0	0	0	0	0	0	0	0	0	0	0	0	0	0	0	0	0	0	0	0	0	0	0	0	0	0	0	0	0	0	0	0	0	0	0	0	0	0	0	0	0	0	0	0	0	0	0	0	0	0	0	0	0	0	0	0	0	0	0	0	0	0	0	0	0	0	0	0	0	0	0	0	0	0	0	0	0	0	0	0	0	0	0	0	0	0	0	0	0	0	0	0	0	0	0	0	0	0	0	0	0	0	0	0	0	0	0	0	0	1	0	0	0	0	0	0	0	0	0	0	1	0	0	0	0	0	1	0	0	0	0	0	0	0	0	0	0	0	0	0	0	0	0	0	0	0	0	0	0	0	0	0	0	0	0	0	0	0	0	0	0	0	0	0	0	0	0	0	2	1	0	0	0	0	0	0	0	0	0	0	0	0	0	0	1	2	0	0	0	1	0	0	0	0	0	0	0	0	0	1	0	0	0	0	0	0	0	0	0	0	0	0	0	0	0	0	0	0	0	0	0	0	0	0	0	0	0	0	0	0	0	0	0	0	0	0	0	0	0	0	0	0	1	0	0	0	0	0	0	0	0	0	0	0	0	0	0	0	0	0	0	0	0	1	0	0	0	0	0	0	0	0	0	0	0	0	0	0	0	0	0	0	0	0	0	0	0	0	0	0	0	0	0	0	0	0	0	0	0	0	0	0	0	0	0	0	0	0	0	0	0	0	0	0	0	0	0	0	0	0	0	0	0	0	0	0	0	0	0	0	0	0	0	0	0	0	0	0	0	0	0	0	0	0	0	0	0	0	0	0	0	0	0	0	0	0	0	0	0	0	0	0	0	0	0	0	0	0	0	0	0	0	0	0	0	0	0	0	0	0	0	0	0	0	0	0	0	0	0	0	0	0	0	0	0	0	0	0	0	0	0	0	0	0	0	0	0	0	0	0	0	0	0	0	0	0	0	0	0	0	0	0	0	0	11913.2	4992.3	0	8363.16	0	12020.4	9756.45	12622.5	0	0	0	0	0	0	0	0	0	0	0	0	0	0	0	0	0	0	0	0	0	0	0	0	0	0	0	0	0	0	0	0	0	0	0	0	0	0	0	0	11770.7	7221.61	2657.76	0	0	0	3806.05	5085.76	0	0	0	0	0	0	0	0	8805.31	8549.33	0	4353.82	4952.01	4861.48	4549.18	0	0	0	0	0	0	0	0	4439.26	0	0	0	0	0	0	0	0	0	0	0	0	0	0	0	0	0	0	0	0	0	0	0	0	0	0	0	0	0	0	0	0	0	0	0	0	0	0	0	0	6627.95	0	3199.61	5175.77	4011.41	0	0	0	0	0	0	0	0	0	0	0	0	0	0	0	0	0	0	0	0	0	0	0	0	0	0	0	0	0	0	0	0	0	0	0	0	0	0	0	0	0	0	0	0	0	0	0	0	0	0	0	0	0	0	0	0	0	0	0	0	0	0	0	0	0	0	0	0	0	0	0	0	0	0	0	0	0	0	0	0	0	0	0	12421.2	10522	0	0	0	0	0	0	0	0	0	0	0	0	0	0	0	0	0	0	0	0	0	0	0	0	0	0	0	0	0	0	0	0	0	0	0	0	0	0	0	0	0	0	0	0	0	0	0	0	0	0	0	0	0	0	0	0	0	0	0	0	0	0	0	0	0	0	0	0	0	0	0	0	0	0	0	0	0	0	0	0	0	0	0	0	0	0	0	0	0	0	0	0	0	0	0	0	0	0	0	0	0	0	0	0	0	0	0	0	0	0	0	0	0	0	0	0	0	0	0	0	0	0	0	0	0	0	0	0	0	0	0	0	0	0	0	0	0	0	0	0	0	0	0	0	0	0	0	0	0	0	0	0	0	0	0	0	0	0	0	0	0	0	0	0	0	0	0	0	0	0	0	0	0	0	0	0	0	0	0	0	0	0	0	0	0	0	0	0	0	0	0	0	0	0	0	0	0	0	0	0	0	0	0	0	0	0	0	0	0	0	0	0	0	0	0	0	0	0	0	0	0	0	0	0	0	0	0	0	0	0	0	0	0	0	0	0	0	0	0	0	0	0	0	0	0	0	0	0	0	0	0	0	0	0	0	0	0	0	0	0	0	0	0	0	0	0	0	0	0	0	0	0	0	0	0	0	0	0	0	0	0	0	0	0	0	0	0	0	0	0	0	0	0	0	0	0	0	0	0	0	0	0	0	0	0	0	0	0	0	0
sp|D3Z7P3-2|GLSK_MOUSE|gn|Gls:14660|	D3Z7P3-2	GLSK_MOUSE|gn|Gls:14660|	Gls	603	Mus musculus OX=10090		Isoform 2 of Glutaminase kidney isoform, mitochondrial	1	0.999	16	1159	71	1159	0	0	0	0	0	2	3	1	0	0	0	0	1	0	1	2	0	0	0	0	0	0	0	0	0	0	0	0	0	0	1	0	0	0	2	1	2	3	6	3	0	0	1	0	0	0	1	2	0	0	4	4	5	6	10	12	1	0	7	7	17	11	44	41	2	0	8	6	9	9	14	19	0	0	1	1	1	0	2	3	0	0	0	0	1	1	2	1	0	0	1	0	0	1	4	4	0	0	3	1	3	1	3	3	0	0	0	0	0	0	0	0	0	0	0	0	0	0	0	0	0	0	0	0	0	0	0	0	0	0	0	0	0	0	0	0	0	0	1	2	0	2	4	2	0	0	15	12	23	21	28	25	0	0	3	0	1	0	7	1	0	0	6	5	1	5	16	12	5	3	5	4	5	3	1	1	2	2	9	7	8	8	13	12	0	0	0	0	0	0	0	0	0	0	5	6	15	16	33	38	3	1	6	6	11	9	14	9	1	0	4	4	4	3	22	13	1	0	2	3	4	8	6	7	0	0	0	3	3	6	5	8	0	0	5	5	0	1	9	6	0	0	2	3	6	7	11	5	0	0	2	1	1	2	6	5	0	0	2	2	4	0	18	5	2	0	8	7	17	13	17	17	0	0	0	0	0	0	0	1	0	0	0	0	0	0	1	0	0	0	5	4	9	12	30	34	0	0	1	2	1	1	3	2	0	0	0	0	0	1	1	0	0	0	0	0	1	0	1	1	0	0	0	0	0	0	0	0	0	0	0	0	0	0	0	0	0	0	0	0	0	0	0	0	0	0	0	0	0	0	0	0	0	0	0	1	1	0	3	1	0	0	0	0	0	0	4	3	1	0	1	1	1	2	2	3	0	0	0	0	0	0	0	0	0	0	0	0	0	0	1	0	0	0	0	0	0	0	0	0	0	0	0	0	0	0	0	0	0	0	0	0	0	0	0	0	0	0	0	0	0	0	0	0	0	0	0	0	0	0	0	0	0	0	0	0	0	0	0	0	0	0	0	0	0	0	0	0	0	0	1	0	3	2	0	0	0	0	0	0	0	0	0	0	0	0	1	0	0	0	2	1	0	0	0	0	0	0	0	0	0	0	0	0	0	0	0	0	0	0	0	0	0	0	0	0	0	0	0	0	0	1	2	2	0	0	0	0	0	0	0	0	0	0	0	0	0	0	2	3	1	0	0	0	0	2	2	1	0	0	0	0	0	0	0	0	0	0	0	0	0	0	1	0	0	0	0	0	0	0	0	0	0	0	1	1	1	0	1	1	0	0	0	0	0	0	2	0	0	0	0	0	0	0	1	0	0	0	0	0	0	0	0	0	0	0	0	0	0	0	0	0	0	0	0	0	0	0	3	3	0	0	0	0	0	0	0	0	0	0	0	0	0	2	3	1	0	0	0	0	1	0	1	2	0	0	0	0	0	0	0	0	0	0	0	0	0	0	1	0	0	0	2	1	2	3	6	3	0	0	1	0	0	0	1	2	0	0	4	4	5	6	10	12	1	0	7	7	17	11	44	41	2	0	8	6	9	9	14	19	0	0	1	1	1	0	2	3	0	0	0	0	1	1	2	1	0	0	1	0	0	1	4	4	0	0	3	1	3	1	3	3	0	0	0	0	0	0	0	0	0	0	0	0	0	0	0	0	0	0	0	0	0	0	0	0	0	0	0	0	0	0	0	0	0	0	1	2	0	2	4	2	0	0	15	12	23	21	28	25	0	0	3	0	1	0	7	1	0	0	6	5	1	5	16	12	5	3	5	4	5	3	1	1	2	2	9	7	8	8	13	12	0	0	0	0	0	0	0	0	0	0	5	6	15	16	33	38	3	1	6	6	11	9	14	9	1	0	4	4	4	3	22	13	1	0	2	3	4	8	6	7	0	0	0	3	3	6	5	8	0	0	5	5	0	1	9	6	0	0	2	3	6	7	11	5	0	0	2	1	1	2	6	5	0	0	2	2	4	0	18	5	2	0	8	7	17	13	17	17	0	0	0	0	0	0	0	1	0	0	0	0	0	0	1	0	0	0	5	4	9	12	30	34	0	0	1	2	1	1	3	2	0	0	13182.6	0	14553.7	90053.5	85418.1	111282	0	0	0	15585.3	24243.3	14703.1	106839	51218.8	0	0	0	0	0	0	0	0	0	0	0	0	0	0	3510.39	0	25546	1474.82	32291.6	55617.8	66123.2	69500.9	100402	51489.7	0	0	20856.5	0	13494.9	0	32393.1	27392.3	47364.2	43986.8	169420	131762	173326	149281	206609	252340	37782.2	21903.6	126091	121659	210269	136649	554490	535251	66482.2	63379.4	186366	169942	213463	195261	249157	324932	0	0	31337.1	29654.6	40741.3	31502.7	67018.4	62984.4	0	0	51301.5	41487.4	66505.3	54025	134272	104436	14531.5	10805.4	29647.2	10015.1	47737.1	25408.4	83791	102464	0	0	43123.8	36723.9	99788.3	176328	195259	133578	0	0	0	0	0	0	0	0	0	0	0	0	0	0	0	0	0	0	0	0	0	0	0	0	0	0	0	0	0	0	0	0	22175.3	10513.1	21084.8	16979.7	43401.9	15150.6	51368.4	36234.1	10506.2	23609.4	208619	198657	303028	356144	319281	460840	7247.26	6744.23	17940.1	12899.5	22053.1	16775.5	57003.5	21619.1	44413.1	25029.1	91511.6	90252	40541.1	78967.2	149294	154859	101158	123427	102915	108455	136993	117975	39297.8	96707.3	98761.4	45595.6	270179	242075	402645	301841	564207	462005	0	0	0	0	0	0	0	0	27105.3	13552.3	98656.7	55852.4	179819	189370	438529	446520	47996.3	26597.1	126259	91708.7	171159	116141	254581	156426	29317	5229.27	58889.2	54278.6	54825.3	36840.7	257254	115534	28563.8	17322.5	74982.7	14986.6	60959.9	209103	235812	236379	37046.3	26854.2	20414.6	60652.7	97530.9	49134.3	105611	88148.4	26455	0	107772	128021	131419	39245.5	238337	242527	21817.4	6939.99	48217.7	37801.2	104982	75242.3	149535	144369	46012.2	49179.8	135558	88013.5	108917	113901	174290	159697	8978.64	30211.8	44392.3	31949.4	59965.2	7995.89	263444	124819	45893.6	78546.9	347958	354198	687757	606242	737300	533537	0	0	0	7293.65	0	0	30320.4	18982.4	0	0	0	0	0	0	0	0	17496.2	40177.3	87351.6	50952.5	175984	152301	371285	392617	0	7712.58	14785.2	8994.11	17627	2559.99	30080.6	5928.12	0	0	0	0	0	47369	45050.9	59326.6	0	0	0	0	23261.3	0	55413.4	0	0	0	0	0	0	0	0	0	0	0	0	0	0	0	0	0	9255.97	0	19132.2	22130.3	26605.9	28494.1	40162.7	31119.1	0	0	0	0	0	0	0	0	21905.9	23615.2	46868.6	38107.7	48465.9	38281.3	54558.5	60629.5	19849.8	0	41519.7	42005.6	63869.7	50651	133441	130531	23340.2	23934.6	46352.5	38752.2	49648.8	43554.2	54552.2	73753.9	0	0	27333	18782.6	21478	19955.8	34832.4	34881	0	0	0	0	66074.8	44962.8	61200.9	55491.6	7433.47	0	14870.2	0	18948.9	14207.3	31846.2	38600.9	0	0	0	0	0	101286	115914	80275.4	0	0	0	0	0	0	0	0	0	0	0	0	0	0	0	0	0	0	0	0	0	0	0	0	0	0	0	0	0	0	0	0	9477.25	5903.14	7938.45	6013.69	15382.1	8704.1	22250.6	14020.7	19479.9	8629.79	56633.2	57841.1	85522.1	90624.1	95620.2	125326	0	0	9278.43	7623.28	8682.75	10931.5	23795.5	13129.9	23018.4	10899.5	27574	27619.5	12911.2	26771.1	39198.3	47110.5	51535.6	63291.1	61559.8	65452.3	69293.1	60178.8	0	58218.2	45410.8	0	110411	100413	144162	112127	178255	156624	0	0	0	0	0	0	0	0	16435.6	0	35370.5	29202.3	52512.5	58267.3	117557	114242	18315.6	11321	35248.5	26147.6	49434.8	37344.6	72930.8	41403.8	9837.68	2661.83	19219	17776.3	18903.3	13530.4	56519.5	36615.2	15305.7	11021.3	24445.1	0	22474.7	68138.8	76895.1	70067.6	11825.9	10527.9	11992.7	23518.4	36967.9	20823.6	39485.8	36598.7	15458.7	0	54127.9	48381.8	48797	25220.5	83856	86255	13678.7	0	20062	14716.6	31418.3	22244	39226.5	35945.6	24390	20639.9	43758.7	38504.8	35358.7	37401.2	50535	47628.5	4930.06	15135.6	18264.3	14375.8	18945.2	5105.76	62570.8	32056.5	27119.2	35465.4	94320.5	86444.4	143736	150851	166451	133872	0	0	0	0	0	0	0	0	0	0	0	0	0	0	0	0	13782	14549.5	33415.4	27841.2	44929.3	35942.2	92890.7	94565.6	0	0	8212.94	0	10331.6	0	14169.5	0
sp|D3Z7P3|GLSK_MOUSE|gn|Gls:14660|	D3Z7P3	GLSK_MOUSE|gn|Gls:14660|	Gls	674	Mus musculus OX=10090	1:Experimental evidence at protein level	Glutaminase kidney isoform, mitochondrial	1	0.999	15	3	3	1091	0	0	0	0	0	0	0	0	0	0	0	0	0	0	0	0	0	0	0	0	0	0	0	0	0	0	0	0	0	0	0	0	0	0	0	0	0	0	0	0	0	0	0	0	0	0	0	0	0	0	0	0	0	0	0	0	0	0	0	0	0	0	0	0	0	0	0	0	0	0	0	0	0	0	0	0	0	0	0	0	0	0	0	0	0	0	0	0	0	0	0	0	0	0	0	0	0	0	0	0	0	0	0	0	0	0	0	0	0	0	0	0	0	0	0	0	0	0	0	0	0	0	0	0	0	0	0	0	0	0	0	0	0	0	0	0	0	0	0	0	0	0	0	0	0	0	0	0	0	1	0	0	0	0	0	0	0	0	0	0	0	0	0	0	0	0	0	0	0	0	0	0	0	0	0	0	0	0	0	0	0	0	0	1	0	0	0	0	0	0	0	0	0	0	0	0	0	0	0	0	0	0	0	0	0	0	0	1	0	0	0	0	0	0	0	0	0	0	0	0	0	0	0	0	0	0	0	0	0	0	0	0	0	0	0	0	0	0	0	0	0	0	0	0	0	0	0	0	0	0	0	0	0	0	0	0	0	0	0	0	0	0	0	0	0	0	0	0	0	0	0	0	0	0	0	0	0	0	0	0	0	0	0	0	0	0	0	0	0	0	0	0	0	0	0	0	0	0	0	0	0	0	0	0	0	0	0	0	0	0	0	0	0	0	0	0	0	0	0	0	0	0	0	0	0	0	0	0	0	0	0	0	0	0	0	0	0	0	0	0	0	0	0	0	0	0	0	0	0	0	0	0	0	0	0	0	0	0	0	0	0	0	0	0	0	0	0	0	0	0	0	0	0	0	0	0	0	0	0	0	0	0	0	0	0	0	0	0	0	0	0	0	0	0	0	0	0	0	0	0	0	0	0	0	0	0	0	0	0	0	0	0	0	0	0	0	0	0	0	0	0	0	0	0	0	0	0	0	0	0	0	0	0	0	0	0	0	0	0	0	0	0	0	0	0	0	0	0	0	0	0	0	0	1	0	0	0	0	0	0	0	0	0	0	0	0	0	0	0	0	0	0	0	0	0	0	0	0	0	0	0	0	0	0	0	0	0	1	0	0	0	0	0	0	0	0	0	0	0	0	0	0	0	0	0	0	0	0	0	0	0	1	0	0	0	0	0	0	0	0	0	0	0	0	0	0	0	0	0	0	0	0	0	0	0	0	0	0	0	0	0	0	0	0	0	0	0	0	0	0	0	0	0	0	0	0	0	0	0	0	0	0	0	0	0	0	0	0	0	0	0	0	0	0	0	0	0	0	0	0	0	0	0	0	0	0	0	0	0	0	0	0	0	0	0	0	0	0	0	0	0	0	0	0	0	0	0	0	0	0	0	0	0	1	2	1	0	0	0	0	0	0	0	1	0	0	0	0	0	0	0	0	0	0	0	0	0	0	1	0	0	0	2	1	2	3	6	3	0	0	1	0	0	0	1	2	0	0	4	3	4	6	7	11	1	0	7	7	17	11	40	38	1	0	7	5	8	7	12	16	0	0	1	1	1	0	2	3	0	0	0	0	1	1	1	1	0	0	1	0	0	1	4	4	0	0	3	1	3	1	3	3	0	0	0	0	0	0	0	0	0	0	0	0	0	0	0	0	0	0	0	0	0	0	0	0	0	0	0	0	0	0	0	0	0	0	1	2	0	2	4	2	0	0	14	12	20	20	28	25	0	0	3	0	1	0	7	1	0	0	5	5	1	5	14	11	5	3	5	4	5	3	1	1	2	2	9	7	8	8	13	13	0	0	0	0	0	0	0	0	0	0	5	6	15	15	31	36	3	1	6	6	11	9	14	10	1	0	4	4	4	3	20	10	0	0	2	3	4	6	4	6	0	0	0	3	3	6	5	8	0	0	5	5	0	1	8	6	0	0	2	3	6	7	11	5	0	0	1	0	0	2	5	4	0	0	2	2	4	0	16	5	2	0	8	7	17	13	16	17	0	0	0	0	0	0	0	1	0	0	0	0	0	0	1	0	0	0	5	4	9	12	27	31	0	0	1	2	1	1	3	2	0	0	0	0	0	0	0	0	0	0	0	0	0	0	0	0	0	0	0	0	0	0	0	0	0	0	0	0	0	0	0	0	0	0	0	0	0	0	0	0	0	0	0	0	0	0	0	0	0	0	0	0	0	0	0	0	0	0	0	0	0	0	0	0	0	0	0	0	0	0	0	0	0	0	0	0	0	0	0	0	0	0	0	0	0	0	0	0	0	0	0	0	0	0	0	0	0	0	0	0	0	0	0	0	0	0	0	0	0	0	0	0	0	0	0	0	0	0	0	0	0	0	0	0	0	0	0	0	0	0	0	0	0	0	0	0	0	0	0	0	0	0	0	0	0	0	0	0	0	6424.59	0	0	0	0	0	0	0	0	2715.92	0	0	0	0	0	0	0	0	0	0	0	0	0	0	0	0	0	0	0	0	0	0	0	0	0	0	0	0	0	0	0	0	0	0	0	0	0	0	0	0	0	0	0	5731.31	0	5995.67	5856.76	8891.73	8966.7	0	0	0	0	0	0	0	0	0	0	0	0	0	0	0	0	0	0	0	0	0	0	0	0	0	0	0	0	0	0	0	0	0	0	0	0	0	0	7144.29	6843.45	0	0	0	0	0	0	0	0	0	0	0	0	0	0	0	0	0	0	0	0	0	0	0	0	0	0	0	0	0	0	0	0	0	0	0	0	0	0	0	0	0	0	0	0	0	0	0	0	0	0	0	0	0	0	0	0	0	0	0	0	0	0	0	0	0	0	0	0	0	0	0	0	0	0	0	0	0	0	0	0	0	0	0	0	0	0	0	0	0	0	0	0	0	0	0	0	0	0	0	0	0	0	0	0	0	0	0	0	0	0	0	0	0	0	0	0	0	0	0	0	0	0	0	0	0	0	0	0	0	0	0	0	0	0	0	0	0	0	0	0	0	0	0	0	0	0	0	0	0	0	0	0	0	0	0	0	0	0	0	0	0	0	0	0	0	0	0	0	0	0	0	0	0	0	0	0	0	0	0	0	0	0	0	0	0	0	0	0	0	0	0	0	0	0	0	0	0	0	0	0	0	0	0	0	0	0	0	0	0	0	0	0	0	0	0	0	0	0	0	0	0	0	0	0	0	0	0	0	0	0	0	0	0	0	0	0	0	0	0	0	0	0	0	0	0	0	0	0	0	0	0	0	0	0	0	0	0	0	0	0	0	0	0	0	0	0	0	0	0	0	0	0	0	0	0	0	0	0	0	0	0	0	0	0	0	0	0	0	0	0	0	0	0	0	0	0	0	0	0	0	0	0	0	0	0	0	0	0	0	0	0	0	0	0	0	0	0	0	0	0	0	0	0	0	0	0	0	0	0	0	0	0	0	0	0	0	0	0	0	0	0	0	0	0	0	0	0	0	0	0	0	0	0	0	0	0	0	0	0	0
sp|E1U8D0|SOGA1_MOUSE|gn|Soga1:320706|	E1U8D0	SOGA1_MOUSE|gn|Soga1:320706|	Soga1	1418	Mus musculus OX=10090	1:Experimental evidence at protein level	Protein SOGA1	1	0.999	31	158	157	158	0	1	0	0	0	0	0	0	0	0	1	0	2	1	0	0	1	1	1	1	0	0	0	0	1	2	0	0	1	0	0	0	0	0	0	0	0	0	0	0	0	0	0	0	0	0	0	0	0	0	0	0	0	0	0	0	0	0	0	0	0	0	0	0	2	4	0	2	0	0	0	0	0	0	0	0	0	0	0	1	0	0	1	0	0	0	0	0	0	0	0	0	0	0	0	0	1	5	2	2	1	0	0	0	0	0	0	1	0	0	0	0	0	0	0	0	0	0	0	0	0	3	1	1	1	1	0	0	1	0	0	0	0	0	0	0	0	0	0	0	0	0	0	0	0	0	0	0	0	0	0	0	0	0	0	0	0	0	0	0	0	0	0	0	0	0	0	0	0	0	0	0	0	0	0	0	0	0	0	0	0	0	0	0	0	3	0	0	0	0	0	0	0	0	0	0	0	0	0	0	0	0	0	0	0	0	0	0	0	0	0	0	0	0	0	0	1	0	0	0	0	0	0	0	0	0	0	0	0	0	0	0	0	0	0	0	0	0	0	0	0	0	0	0	0	0	0	0	0	0	0	0	0	0	0	0	0	0	0	0	0	0	0	0	0	0	0	0	0	0	0	0	0	0	0	1	0	0	0	0	23	24	21	16	9	7	6	4	0	0	0	0	0	0	0	0	0	0	0	0	0	0	0	0	0	1	0	0	0	0	0	0	0	0	1	0	2	1	0	0	1	0	1	1	0	0	0	0	1	2	0	0	1	0	0	0	0	0	0	0	0	0	0	0	0	0	0	0	0	0	0	0	0	0	0	0	0	0	0	0	0	0	0	0	0	0	0	0	2	4	0	2	0	0	0	0	0	0	0	0	0	0	0	1	0	0	1	0	0	0	0	0	0	0	0	0	0	0	0	0	1	5	2	2	1	0	0	0	0	0	0	1	0	0	0	0	0	0	0	0	0	0	0	0	0	3	1	1	1	1	0	0	1	0	0	0	0	0	0	0	0	0	0	0	0	0	0	0	0	0	0	0	0	0	0	0	0	0	0	0	0	0	0	0	0	0	0	0	0	0	0	0	0	0	0	0	0	0	0	0	0	0	0	0	0	0	0	0	0	3	0	0	0	0	0	0	0	0	0	0	0	0	0	0	0	0	0	0	0	0	0	0	0	0	0	0	0	0	0	0	1	0	0	0	0	0	0	0	0	0	0	0	0	0	0	0	0	0	0	0	0	0	0	0	0	0	0	0	0	0	0	0	0	0	0	0	0	0	0	0	0	0	0	0	0	0	0	0	0	0	0	0	0	0	0	0	0	0	0	1	0	0	0	0	23	24	21	16	9	7	6	4	0	0	0	0	0	0	0	0	0	0	0	0	0	0	0	0	0	1	0	0	0	0	0	0	0	0	1	0	2	1	0	0	1	1	1	1	0	0	0	0	1	2	0	0	1	0	0	0	0	0	0	0	0	0	0	0	0	0	0	0	0	0	0	0	0	0	0	0	0	0	0	0	0	0	0	0	0	0	0	0	2	4	0	2	0	0	0	0	0	0	0	0	0	0	0	1	0	0	1	0	0	0	0	0	0	0	0	0	0	0	0	0	1	5	2	2	1	0	0	0	0	0	0	1	0	0	0	0	0	0	0	0	0	0	0	0	0	3	1	1	1	1	0	0	1	0	0	0	0	0	0	0	0	0	0	0	0	0	0	0	0	0	0	0	0	0	0	0	0	0	0	0	0	0	0	0	0	0	0	0	0	0	0	0	0	0	0	0	0	0	0	0	0	0	0	0	0	0	0	0	0	3	0	0	0	0	0	0	0	0	0	0	0	0	0	0	0	0	0	0	0	0	0	0	0	0	0	0	0	0	0	0	1	0	0	0	0	0	0	0	0	0	0	0	0	0	0	0	0	0	0	0	0	0	0	0	0	0	0	0	0	0	0	0	0	0	0	0	0	0	0	0	0	0	0	0	0	0	0	0	0	0	0	0	0	0	0	0	0	0	0	1	0	0	0	0	23	24	21	16	9	7	6	4	0	0	0	0	0	0	0	0	0	0	0	0	0	0	0	0	0	0	0	0	0	11761.7	0	0	0	19777.9	0	37137.1	17126	25730.5	0	0	0	0	8300.08	0	0	0	0	0	16564.4	29843.7	26332.9	8433.03	27273.9	10119.6	0	0	0	0	0	0	0	0	0	0	0	0	0	0	0	0	0	0	0	0	0	0	0	0	0	0	0	0	0	0	0	0	0	0	86424.4	68540.4	40911.5	47714.5	24757.7	15367.9	18152	15013.3	0	0	0	0	0	0	0	0	0	0	0	0	0	0	0	0	0	0	0	0	0	0	0	0	61201.7	106209	113685	116276	71259.2	69658.4	44421.8	41308.2	0	0	0	0	0	0	0	0	0	0	0	0	0	0	0	0	124950	349315	206107	118552	117906	75595.7	49257.5	47903.4	98957.9	0	0	0	0	0	0	38795.3	0	0	0	0	0	0	0	0	0	0	0	0	0	0	0	0	0	0	0	0	0	0	0	0	0	0	0	0	0	0	0	0	0	0	0	0	0	0	0	0	0	0	0	0	0	0	0	0	22469.3	77434.6	0	38886.7	34209	24515.7	0	18224.4	0	0	0	0	0	0	0	0	0	0	0	0	0	0	0	0	0	0	0	0	0	0	0	0	0	0	0	0	0	0	0	0	0	0	0	0	0	0	0	0	0	0	0	0	0	0	0	0	0	0	0	0	0	0	0	0	0	0	0	0	0	0	0	0	0	0	0	0	0	0	0	0	0	0	0	0	0	0	0	0	0	0	0	0	0	0	0	0	970223	1.04267e+06	762993	666533	267565	272932	213698	92207.9	0	0	0	0	0	0	0	0	0	0	0	0	0	0	0	0	0	0	0	0	0	0	0	0	0	0	0	21607.3	9960.22	13715.8	0	0	0	0	0	0	0	0	0	0	0	23567.6	22425.7	0	23179.6	0	0	0	0	0	0	0	0	0	0	0	0	0	0	0	0	0	0	0	0	0	0	0	0	0	0	0	0	0	0	0	0	0	0	0	33565.1	25459.7	29169.6	20537.8	13116.3	0	0	0	0	0	0	0	0	0	0	0	0	0	0	0	0	0	0	0	0	0	0	0	0	0	0	0	0	68524.3	77771.5	65519.2	0	0	0	0	0	0	0	0	0	0	0	0	0	0	0	0	0	0	0	0	94962.6	87087.6	96247.5	61450.3	76861.8	0	0	0	34354	0	0	0	0	0	0	0	0	0	0	0	0	0	0	0	0	0	0	0	0	0	0	0	0	0	0	0	0	0	0	0	0	0	0	0	0	0	0	0	0	0	0	0	0	0	0	0	0	0	0	0	0	0	0	0	0	80890.3	0	46569.2	39150.3	0	0	0	0	0	0	0	0	0	0	0	0	0	0	0	0	0	0	0	0	0	0	0	0	0	0	0	0	0	0	0	0	0	0	0	0	0	0	0	0	0	0	0	0	0	0	0	0	0	0	0	0	0	0	0	0	0	0	0	0	0	0	0	0	0	0	0	0	0	0	0	0	0	0	0	0	0	0	0	0	0	0	0	0	0	0	0	0	0	0	0	94751.2	90067.5	68241.6	70240.8	35830.2	35912.8	27097.8	24467.2	0	0	0	0	0	0	0	0	0	0	0	0	0	0	0	0
sp|E9PV87|TALD3_MOUSE|gn|2700049A03Rik:76967|	E9PV87	TALD3_MOUSE|gn|2700049A03Rik:76967|	Talpid3	1520	Mus musculus OX=10090	1:Experimental evidence at protein level	Protein TALPID3	1	0.999	8	44	44	44	0	0	0	0	0	0	1	0	0	1	2	0	0	0	0	0	0	1	0	0	0	0	1	0	0	1	0	0	0	0	0	0	0	0	0	0	0	0	0	0	0	0	0	0	0	0	0	0	0	0	1	0	0	0	0	0	0	0	0	0	0	0	0	0	0	0	0	0	0	0	0	0	0	0	1	0	0	0	0	0	0	0	0	0	0	0	0	0	0	0	0	0	0	0	0	0	0	0	0	0	0	0	0	0	0	0	0	0	0	0	0	0	0	0	0	0	1	2	1	0	2	2	2	2	2	1	1	0	0	0	1	2	0	0	0	0	0	0	0	0	0	0	0	0	0	0	0	0	0	0	0	0	0	0	0	0	0	0	0	0	0	0	0	0	0	0	0	0	0	0	1	0	0	1	1	1	0	0	0	0	0	0	0	0	0	0	0	0	0	3	4	1	0	0	0	0	0	0	0	0	0	0	0	0	0	0	0	0	0	0	0	0	0	0	0	0	0	0	0	0	0	0	0	0	0	0	0	0	0	0	0	0	0	0	0	0	0	0	0	0	0	0	0	0	0	0	0	0	0	0	0	0	0	0	0	0	0	0	0	0	0	0	0	0	0	0	0	0	0	0	0	0	0	0	0	0	0	0	0	0	0	0	1	0	0	2	0	0	0	0	0	0	0	0	1	0	0	0	0	0	0	0	0	0	0	0	0	0	0	0	1	0	0	1	2	0	0	0	0	0	0	1	0	0	0	0	1	0	0	1	0	0	0	0	0	0	0	0	0	0	0	0	0	0	0	0	0	0	0	0	0	0	0	0	1	0	0	0	0	0	0	0	0	0	0	0	0	0	0	0	0	0	0	0	0	0	0	0	1	0	0	0	0	0	0	0	0	0	0	0	0	0	0	0	0	0	0	0	0	0	0	0	0	0	0	0	0	0	0	0	0	0	0	0	0	0	0	0	0	0	1	2	1	0	2	2	2	2	2	1	1	0	0	0	1	2	0	0	0	0	0	0	0	0	0	0	0	0	0	0	0	0	0	0	0	0	0	0	0	0	0	0	0	0	0	0	0	0	0	0	0	0	0	0	1	0	0	1	1	1	0	0	0	0	0	0	0	0	0	0	0	0	0	3	4	1	0	0	0	0	0	0	0	0	0	0	0	0	0	0	0	0	0	0	0	0	0	0	0	0	0	0	0	0	0	0	0	0	0	0	0	0	0	0	0	0	0	0	0	0	0	0	0	0	0	0	0	0	0	0	0	0	0	0	0	0	0	0	0	0	0	0	0	0	0	0	0	0	0	0	0	0	0	0	0	0	0	0	0	0	0	0	0	0	0	0	1	0	0	2	0	0	0	0	0	0	0	0	1	0	0	0	0	0	0	0	0	0	0	0	0	0	0	0	1	0	0	1	2	0	0	0	0	0	0	1	0	0	0	0	1	0	0	1	0	0	0	0	0	0	0	0	0	0	0	0	0	0	0	0	0	0	0	0	0	0	0	0	1	0	0	0	0	0	0	0	0	0	0	0	0	0	0	0	0	0	0	0	0	0	0	0	1	0	0	0	0	0	0	0	0	0	0	0	0	0	0	0	0	0	0	0	0	0	0	0	0	0	0	0	0	0	0	0	0	0	0	0	0	0	0	0	0	0	1	2	1	0	2	2	2	2	2	1	1	0	0	0	1	2	0	0	0	0	0	0	0	0	0	0	0	0	0	0	0	0	0	0	0	0	0	0	0	0	0	0	0	0	0	0	0	0	0	0	0	0	0	0	1	0	0	1	1	1	0	0	0	0	0	0	0	0	0	0	0	0	0	3	4	1	0	0	0	0	0	0	0	0	0	0	0	0	0	0	0	0	0	0	0	0	0	0	0	0	0	0	0	0	0	0	0	0	0	0	0	0	0	0	0	0	0	0	0	0	0	0	0	0	0	0	0	0	0	0	0	0	0	0	0	0	0	0	0	0	0	0	0	0	0	0	0	0	0	0	0	0	0	0	0	0	0	0	0	0	0	0	0	0	0	0	1	0	0	2	0	0	0	0	0	0	0	0	1	0	0	0	0	0	0	0	0	0	0	0	0	0	0	0	8662.27	0	0	8084.7	9498.49	0	0	0	0	0	0	2837.38	0	0	0	0	4125.51	0	0	0	0	0	0	0	0	0	0	0	0	0	0	0	0	0	0	0	0	0	0	0	0	0	7863.62	0	47816.5	76153.7	0	0	0	0	0	0	0	0	0	0	0	0	0	0	0	0	0	0	0	0	145981	108619	126045	104155	152938	184898	204182	168129	0	0	0	0	0	0	0	0	0	0	0	0	0	0	0	0	0	0	0	0	0	0	0	0	0	0	0	0	13097.4	9655.1	0	0	0	0	0	0	9052.3	479078	1373.54	0	38329.4	34363.5	49305.8	32169.6	36510.7	26988.2	57678.7	28902.7	0	0	6813.31	0	0	0	0	0	0	0	0	0	0	0	0	0	0	0	0	0	0	0	0	0	0	0	0	0	0	0	0	0	0	0	0	0	0	0	0	0	0	0	97604.1	0	0	6545.61	72049.5	56208.2	0	0	0	0	0	0	0	0	0	0	0	0	0	34255.4	33925	39901.7	0	0	0	0	0	0	0	0	0	0	0	0	0	0	0	0	0	0	0	0	0	0	0	0	0	0	0	0	0	0	0	0	0	0	0	0	0	0	0	0	0	0	0	0	0	0	0	0	0	0	0	0	0	0	0	0	0	0	0	0	0	0	0	0	0	0	0	0	0	0	0	0	0	0	0	0	0	0	0	0	0	0	0	0	0	0	0	0	0	0	3858.43	0	0	5962.1	0	0	0	0	0	0	0	0	0	0	0	0	0	0	0	0	0	0	0	0	0	0	0	0	0	0	0	0	0	0	0	0	0	0	0	0	0	0	0	0	0	0	0	0	0	0	0	0	0	0	0	0	0	0	0	0	0	0	0	0	0	0	0	0	0	0	0	0	0	0	0	0	0	0	0	0	0	0	0	0	0	0	0	0	0	0	0	0	0	0	0	0	0	0	0	0	0	0	0	0	0	0	0	0	0	0	0	0	0	0	0	0	0	0	0	0	0	0	0	0	0	0	0	0	0	0	0	0	0	0	0	0	0	0	0	0	0	0	0	0	0	0	0	0	0	0	0	0	0	0	0	0	0	0	0	0	0	0	0	0	0	0	0	0	0	0	0	0	0	0	0	0	0	0	0	0	0	0	0	0	0	0	0	0	0	0	0	0	0	0	0	0	0	0	0	0	0	0	0	0	0	0	0	0	0	0	0	0	0	0	0	0	0	0	0	0	0	0	0	0	0	0	0	0	0	0	0	0	0	0	0	0	0	0	0	0	0	0	0	0	0	0	0	0	0	0	0	0	0	0	0	0	0	0	0	0	0	0	0	0	0	0	0	0	0	0	0	0	0	0	0	0	0	0	0	0	0	0	0	0	0	0	0	0	0	0	0	0	0	0	0	0	0	0	0	0	0	0	0	0	0	0	0	0	0	0	0	0	0	0	0	0	0	0	0	0	0	0	0	0	0	0
sp|E9PVA8|GCN1_MOUSE|gn|Gcn1:231659|	E9PVA8	GCN1_MOUSE|gn|Gcn1:231659|	Gcn1	2671	Mus musculus OX=10090	1:Experimental evidence at protein level	Stalled ribosome sensor GCN1	1	0.999	71	2055	2055	2055	20	23	23	20	29	39	44	42	27	20	30	30	35	37	36	34	3	3	4	5	20	17	19	13	12	11	6	7	18	13	22	13	0	0	0	0	0	0	0	0	0	0	0	0	1	1	0	0	5	3	2	3	3	5	4	4	0	0	0	0	0	0	0	0	3	1	1	2	2	2	2	1	0	0	1	0	1	4	2	1	21	22	22	19	45	50	30	27	0	0	0	0	0	0	1	1	21	17	20	21	32	32	26	29	4	10	1	5	8	8	9	12	6	11	18	16	23	21	22	19	19	26	26	23	36	29	25	32	6	5	6	1	6	8	4	2	0	0	0	0	0	0	0	0	0	0	0	0	0	0	0	0	0	0	0	0	0	0	0	0	0	0	0	0	0	0	0	0	1	2	1	0	1	2	3	3	1	1	0	0	3	1	2	0	1	2	4	1	2	12	2	14	0	0	0	0	0	0	0	0	0	0	0	0	0	0	0	0	0	0	0	0	0	0	0	0	6	7	9	8	14	22	14	11	0	0	0	0	0	0	0	0	0	0	0	0	0	1	1	0	0	0	0	0	0	0	0	0	6	6	11	11	13	15	15	14	0	0	0	0	0	0	0	0	0	1	2	0	6	2	6	7	3	4	2	2	11	8	6	9	15	19	20	14	19	19	6	6	0	0	0	0	0	0	1	0	0	0	0	0	3	3	3	3	20	23	23	20	29	39	44	42	27	20	30	30	35	37	36	34	3	3	4	5	20	17	19	13	12	11	6	7	18	13	22	13	0	0	0	0	0	0	0	0	0	0	0	0	1	1	0	0	5	3	2	3	3	5	4	4	0	0	0	0	0	0	0	0	3	1	1	2	2	2	2	1	0	0	1	0	1	4	2	1	21	22	22	19	45	50	30	27	0	0	0	0	0	0	1	1	21	17	20	21	32	32	26	29	4	10	1	5	8	8	9	12	6	11	18	16	23	21	22	19	19	26	26	23	36	29	25	32	6	5	6	1	6	8	4	2	0	0	0	0	0	0	0	0	0	0	0	0	0	0	0	0	0	0	0	0	0	0	0	0	0	0	0	0	0	0	0	0	1	2	1	0	1	2	3	3	1	1	0	0	3	1	2	0	1	2	4	1	2	12	2	14	0	0	0	0	0	0	0	0	0	0	0	0	0	0	0	0	0	0	0	0	0	0	0	0	6	7	9	8	14	22	14	11	0	0	0	0	0	0	0	0	0	0	0	0	0	1	1	0	0	0	0	0	0	0	0	0	6	6	11	11	13	15	15	14	0	0	0	0	0	0	0	0	0	1	2	0	6	2	6	7	3	4	2	2	11	8	6	9	15	19	20	14	19	19	6	6	0	0	0	0	0	0	1	0	0	0	0	0	3	3	3	3	20	23	23	20	29	39	44	42	27	20	30	30	35	37	36	34	3	3	4	5	20	17	19	13	12	11	6	7	18	13	22	13	0	0	0	0	0	0	0	0	0	0	0	0	1	1	0	0	5	3	2	3	3	5	4	4	0	0	0	0	0	0	0	0	3	1	1	2	2	2	2	1	0	0	1	0	1	4	2	1	21	22	22	19	45	50	30	27	0	0	0	0	0	0	1	1	21	17	20	21	32	32	26	29	4	10	1	5	8	8	9	12	6	11	18	16	23	21	22	19	19	26	26	23	36	29	25	32	6	5	6	1	6	8	4	2	0	0	0	0	0	0	0	0	0	0	0	0	0	0	0	0	0	0	0	0	0	0	0	0	0	0	0	0	0	0	0	0	1	2	1	0	1	2	3	3	1	1	0	0	3	1	2	0	1	2	4	1	2	12	2	14	0	0	0	0	0	0	0	0	0	0	0	0	0	0	0	0	0	0	0	0	0	0	0	0	6	7	9	8	14	22	14	11	0	0	0	0	0	0	0	0	0	0	0	0	0	1	1	0	0	0	0	0	0	0	0	0	6	6	11	11	13	15	15	14	0	0	0	0	0	0	0	0	0	1	2	0	6	2	6	7	3	4	2	2	11	8	6	9	15	19	20	14	19	19	6	6	0	0	0	0	0	0	1	0	0	0	0	0	3	3	3	3	522157	354250	520322	480968	997579	1.83161e+06	1.49054e+06	1.72128e+06	493910	461461	499780	1.21415e+06	1.26534e+06	1.81932e+06	1.61366e+06	1.32183e+06	244631	181598	175684	172003	545021	507096	469255	349029	229355	171399	193053	165964	328306	226777	308222	168650	0	0	0	0	0	0	0	0	5151.12	4399.56	0	0	4950.67	1612.02	6688.81	0	28142.2	26156.9	47656.8	27723	21502.3	50224.9	61370.7	35745.1	0	0	0	0	0	0	18103.6	11165.8	30452.5	35540.5	37256.2	28862	36513.5	14002.4	27190.3	14516.9	23415.4	20365.6	0	16791.9	12733.2	34894	33023.4	26601.9	485578	388360	513154	389055	1.73542e+06	1795193	1.34188e+06	1.22966e+06	0	0	0	0	0	0	0	0	836419	538183	864896	803237	1.34464e+06	1.48701e+06	1.34438e+06	1.13207e+06	61986.4	199693	102221	138925	274780	412621	261887	332951	72015.1	177331	295118	115484	615772	448419	652088	574967	1.04917e+06	680633	839109	957408	962094	639186	1.1027e+06	817685	138469	77221.4	125221	36554.5	97404.4	176979	200213	260080	0	0	0	0	0	0	0	0	0	0	0	0	0	0	0	0	0	0	0	0	0	0	0	0	0	0	0	0	0	0	0	0	2582.32	3647.09	0	0	11628	18286	17343.8	8221.88	10058.1	21644.7	22637.4	24625.4	39156.1	29205	41529.4	35121.7	6756.81	8924.42	16616.3	5267.59	11612.9	104735	12677.9	101871	0	0	0	0	0	0	0	0	0	0	0	0	0	0	0	0	0	0	0	0	0	0	0	0	196971	185068	202557	242840	169870	523554	492233	696768	0	0	0	0	0	0	0	0	0	0	0	0	0	6377.06	7523.21	14838.8	0	0	0	0	0	0	0	0	333781	253876	379020	302888	284235	282247	306483	239238	0	0	0	0	0	0	0	0	98593.8	42930.3	100099	88744.4	144016	155124	282374	233678	80220.7	45640.9	22093.4	53694.6	95461.1	165849	142796	78187.4	523845	600063	489468	344281	367047	289247	182991	224608	0	0	0	0	13097.4	13404.3	4383.44	13595	8902.01	4719.57	6989.36	5704.42	22099.6	23124.2	26740.5	18286.4	63669.5	81657.7	74904.2	55236.5	71123.6	139002	119337	122214	71918.5	90925.6	78580.8	102714	91340.2	131304	118390	100511	39276.2	38492.7	28857.4	26392.3	69446.5	64563.3	75921.2	49729.5	56879.6	54144.7	42165.1	46320.2	83341.1	60678.5	93771.3	51632.1	0	0	0	0	0	0	0	0	0	0	0	0	0	0	0	0	29791.9	23806.8	25665.7	32507.4	32297.6	29673.6	28753.2	19134.9	0	0	0	0	0	0	0	0	22622.1	19527.4	24315.3	19519.9	17870.7	16298.8	15829.2	13039.6	0	0	0	16767.3	32924.9	31983.6	29977.7	0	63679.1	57043.5	58300.3	52656.2	157349	141825	127553	118563	0	0	0	0	0	0	0	0	144330	114715	157898	144164	257131	238135	241270	215920	28099.4	79539.7	38986.2	49554.4	90723.6	73307.5	81964.9	96492.5	42193.6	48141.8	71714.1	76615.3	196303	211846	112897	160886	179068	176071	197261	152589	191470	188192	196133	187024	51754.8	87552.3	83670	45360.1	95878.6	129286	85938.6	167917	0	0	0	0	0	0	0	0	0	0	0	0	0	0	0	0	0	0	0	0	0	0	0	0	0	0	0	0	0	0	0	0	0	14380.1	0	0	0	38904.9	56036.9	0	0	24568.3	22860.4	25385.6	43954.6	34244.7	43603.8	41809.2	0	24642.1	38672.4	0	50887.7	55397.3	34993.1	54027.2	0	0	0	0	0	0	0	0	0	0	0	0	0	0	0	0	0	0	0	0	0	0	0	0	34803.9	30852.8	38962.1	36604.1	32479.4	72515.1	55009.5	68106.3	0	0	0	0	0	0	0	0	0	0	0	0	0	0	0	0	0	0	0	0	0	0	0	0	49370.1	46357.1	52794.9	45956.4	58156.2	54257.1	64091	59236.9	0	0	0	0	0	0	0	0	38114.7	32646	37301.4	31110.3	61486.6	67194.9	80021.7	76497.5	29778.3	27195	18639.6	24061	39575.4	50016.7	59319.7	47720	88213.4	83559.6	79358.3	63750.5	60410.6	52308.4	41911.6	39809.6	0	0	0	0	0	0	0	0	0	0	0	0	18228.7	19336.1	22222.8	15007.3
sp|E9PVB5|TTC17_MOUSE|gn|Ttc17:74569|	E9PVB5	TTC17_MOUSE|gn|Ttc17:74569|	Ttc17	1198	Mus musculus OX=10090	1:Experimental evidence at protein level	Tetratricopeptide repeat protein 17	1	0.999	32	704	20	704	0	2	0	1	0	1	0	0	0	0	0	0	0	0	0	0	3	3	3	6	6	5	3	3	3	1	0	5	0	0	0	0	0	0	0	0	0	0	0	0	0	0	0	0	0	0	0	0	0	0	0	0	0	0	0	0	0	0	0	0	0	0	0	0	0	0	0	0	0	0	0	0	0	0	0	0	0	0	0	0	1	0	1	0	0	0	0	0	0	0	0	0	0	0	0	0	0	0	0	1	0	1	0	1	0	0	3	0	0	4	1	1	5	3	6	3	2	3	2	4	3	2	3	3	2	3	2	1	1	0	1	3	1	3	1	1	78	68	64	66	77	89	63	69	0	0	0	0	0	0	0	0	0	0	0	0	0	0	0	0	0	0	0	0	0	0	0	0	0	0	0	0	0	0	0	0	1	1	1	1	1	1	1	1	0	0	0	0	0	0	0	0	0	0	0	0	0	0	0	0	0	0	0	0	0	0	0	0	0	0	0	0	0	0	0	0	0	0	0	0	0	0	0	0	0	0	0	0	0	0	0	0	0	0	0	0	0	0	0	0	0	0	0	0	0	0	0	0	0	0	0	1	0	0	0	0	0	0	0	0	0	0	0	0	0	0	0	0	0	0	0	0	0	0	0	0	0	0	0	0	0	1	1	0	0	1	0	1	0	0	0	0	0	0	0	0	0	0	0	0	0	0	0	0	0	0	0	0	0	0	0	0	0	0	0	0	0	0	0	0	0	0	0	0	0	0	0	0	0	0	0	0	0	0	0	0	0	0	0	0	0	0	0	0	0	0	0	0	0	0	0	0	0	0	0	0	0	0	0	0	0	0	0	0	0	0	0	0	0	0	0	0	0	0	0	0	0	0	0	0	0	0	0	0	0	0	0	0	0	0	0	0	0	0	0	0	0	0	0	0	0	0	0	0	0	0	0	0	0	0	0	0	0	0	0	0	0	0	0	0	0	0	0	0	0	0	0	0	0	0	0	0	0	0	0	0	0	0	0	0	3	2	2	2	4	3	2	2	0	0	0	0	0	0	0	0	0	0	0	0	0	0	0	0	0	0	0	0	0	0	0	0	0	0	0	0	0	0	0	0	0	0	0	0	0	0	0	0	0	0	0	0	0	0	0	0	0	0	0	0	0	0	0	0	0	0	0	0	0	0	0	0	0	0	0	0	0	0	0	0	0	0	0	0	0	0	0	0	0	0	0	0	0	0	0	0	0	0	0	0	0	0	0	0	0	0	0	0	0	0	0	0	0	0	0	0	0	0	0	0	0	0	0	0	0	0	0	0	0	0	0	0	0	0	0	0	0	0	0	0	0	0	0	0	0	0	0	0	0	0	0	0	0	0	0	0	0	0	0	0	0	0	0	0	0	0	0	0	0	2	0	1	0	1	0	0	0	0	0	0	0	0	0	0	3	3	3	6	6	5	3	3	3	1	0	5	0	0	0	0	0	0	0	0	0	0	0	0	0	0	0	0	0	0	0	0	0	0	0	0	0	0	0	0	0	0	0	0	0	0	0	0	0	0	0	0	0	0	0	0	0	0	0	0	0	0	0	0	1	0	1	0	0	0	0	0	0	0	0	0	0	0	0	0	0	0	0	1	0	1	0	1	0	0	3	0	0	4	1	1	5	3	6	3	2	3	2	4	3	2	3	3	2	3	2	1	1	0	1	3	1	3	1	1	78	68	64	66	77	89	63	69	0	0	0	0	0	0	0	0	0	0	0	0	0	0	0	0	0	0	0	0	0	0	0	0	0	0	0	0	0	0	0	0	1	1	1	1	1	1	1	1	0	0	0	0	0	0	0	0	0	0	0	0	0	0	0	0	0	0	0	0	0	0	0	0	0	0	0	0	0	0	0	0	0	0	0	0	0	0	0	0	0	0	0	0	0	0	0	0	0	0	0	0	0	0	0	0	0	0	0	0	0	0	0	0	0	0	0	1	0	0	0	0	0	0	0	0	0	0	0	0	0	0	0	0	0	0	0	0	0	0	0	0	0	0	0	0	0	1	1	0	0	1	0	1	0	0	0	0	0	0	0	0	0	0	0	0	0	0	0	0	0	18748.2	0	14589.9	0	0	0	0	0	0	0	0	0	0	0	0	40469.8	0	5581.1	37591.6	92166.5	85452.5	0	25021.6	31101.7	0	0	0	0	0	0	0	0	0	0	0	0	0	0	0	0	0	0	0	0	0	0	0	0	0	0	0	0	0	0	0	0	0	0	0	0	0	0	0	0	0	0	0	0	0	0	0	0	0	0	0	0	0	0	0	20731.4	0	0	0	0	0	0	0	0	0	0	0	0	0	0	0	109495	100648	122142	102158	0	0	133068	131700	18090.8	41196.2	51224.9	52933.5	42124	124633	114319	110311	30691.6	12349.6	0	6244.4	0	93718.1	193358	0	218859	188782	227841	172528	226974	146952	255132	216739	88853.5	78522.1	116114	113817	121967	96428.4	97215.8	93558.9	1.19808e+06	1.0124e+06	704876	773266	1.2973e+06	1.22278e+06	829741	815225	0	0	0	0	0	0	0	0	0	0	0	0	0	0	0	0	0	0	0	0	0	0	0	0	0	0	0	0	0	0	0	0	56106.2	59602	68392.4	73131.5	92036.9	98973.9	71642.3	71070.4	0	0	0	0	0	0	0	0	0	0	0	0	0	0	0	0	0	0	0	0	0	0	0	0	0	0	0	0	0	0	0	0	0	0	0	0	0	0	0	0	0	0	0	0	0	0	0	0	0	0	0	0	0	0	0	0	0	0	0	0	0	0	0	0	15522.7	36645.8	14134.5	12695.8	0	0	0	0	0	0	0	0	0	0	0	0	0	0	0	0	0	0	0	0	0	0	0	0	0	0	0	0	0	0	6943.16	21280.9	0	2632.48	0	0	0	0	0	0	0	0	0	0	0	0	0	0	0	0	0	0	0	0	0	0	0	0	0	0	0	0	0	0	0	0	0	0	0	0	0	0	0	0	0	0	0	0	0	0	0	0	0	0	0	0	0	0	0	0	0	0	0	0	0	0	0	0	0	0	0	0	0	0	0	0	0	0	0	0	0	0	0	0	0	0	0	0	0	0	0	0	0	0	0	0	0	0	0	0	0	0	0	0	0	0	0	0	0	0	0	0	0	0	0	0	0	0	0	0	0	0	0	0	0	0	0	0	0	0	0	0	0	0	0	0	0	0	0	0	0	0	0	0	0	0	0	0	0	0	0	0	0	0	0	0	0	0	85752.9	78326.6	59778.9	58455.6	102620	97082	66964.6	60992.9	0	0	0	0	0	0	0	0	0	0	0	0	0	0	0	0	0	0	0	0	0	0	0	0	0	0	0	0	0	0	0	0	0	0	0	0	0	0	0	0	0	0	0	0	0	0	0	0	0	0	0	0	0	0	0	0	0	0	0	0	0	0	0	0	0	0	0	0	0	0	0	0	0	0	0	0	0	0	0	0	0	0	0	0	0	0	0	0	0	0	0	0	0	0	0	0	0	0	0	0	0	0	0	0	0	0	0	0	0	0	0	0	0	0	0	0	0	0	0	0	0	0	0	0	0	0	0	0	0	0	0	0	0	0	0	0	0	0	0	0	0	0	0	0	0	0	0	0	0	0	0	0	0	0	0	0	0	0	0	0
sp|E9PVX6|KI67_MOUSE|gn|Mki67:17345|	E9PVX6	KI67_MOUSE|gn|Mki67:17345|	Mki67	3177	Mus musculus OX=10090	1:Experimental evidence at protein level	Proliferation marker protein Ki-67	1	0.999	60	327	12	327	0	1	0	0	0	0	0	0	0	0	0	0	0	0	0	0	12	12	18	24	13	7	4	6	0	1	0	0	0	1	1	1	0	0	0	0	0	0	0	0	0	0	0	0	0	0	0	0	0	0	0	0	0	0	0	0	0	0	0	0	0	0	0	0	0	0	0	0	0	0	0	0	0	0	0	0	0	0	0	0	0	0	0	0	0	0	0	0	0	0	0	0	0	0	0	0	5	1	13	8	4	6	4	4	0	0	6	4	2	4	3	1	1	2	8	5	5	3	2	1	11	11	16	11	8	6	1	0	4	3	12	3	10	10	1	0	0	0	0	0	0	0	0	0	0	0	0	0	0	0	0	0	0	0	0	0	0	0	0	0	0	0	0	0	0	0	0	0	0	0	0	0	0	0	0	0	1	1	8	3	2	1	0	0	0	1	0	0	0	0	0	0	0	0	0	0	0	0	0	0	0	0	0	0	0	0	0	0	0	0	0	0	0	0	0	0	0	0	0	0	1	0	0	0	0	0	0	0	0	0	0	0	0	0	0	0	0	0	0	0	0	0	0	0	0	0	0	0	0	0	0	0	0	0	0	0	0	0	0	0	0	0	0	0	0	0	0	0	0	0	0	0	0	0	0	0	0	0	0	0	1	5	0	0	0	0	0	0	0	0	0	0	0	0	0	1	0	0	0	0	1	0	0	1	0	0	0	0	0	0	0	0	0	0	0	0	0	0	0	0	0	0	0	0	2	0	0	0	0	0	0	0	0	0	0	0	0	0	0	0	0	0	0	0	0	0	0	0	0	0	0	0	0	0	0	0	0	0	0	0	0	0	0	0	0	0	0	0	0	0	0	0	0	0	0	0	0	0	0	0	0	0	0	0	0	0	0	0	0	0	0	0	0	0	0	0	0	0	0	0	0	0	1	0	0	0	0	1	0	0	0	1	0	0	0	0	0	0	0	0	1	0	0	0	1	2	1	0	1	1	0	0	0	0	0	0	0	0	0	0	0	0	0	0	0	0	0	0	0	0	0	0	0	0	0	0	0	0	0	0	0	0	0	0	0	0	0	0	0	0	0	0	0	0	0	0	0	0	0	0	0	0	0	0	0	0	0	0	0	0	0	0	0	0	0	0	0	0	0	0	0	0	0	0	0	0	0	0	0	0	0	0	0	0	0	0	0	0	0	0	0	0	0	0	0	0	0	0	0	0	0	0	0	0	0	0	0	0	0	0	0	0	0	0	0	0	0	0	0	0	0	0	0	0	0	0	0	0	0	0	0	0	0	0	0	0	0	0	0	0	0	0	0	0	0	0	0	0	0	0	0	0	0	0	0	0	0	0	0	0	0	0	0	0	0	0	0	0	0	0	0	0	0	0	0	0	0	0	0	1	0	0	0	0	0	0	0	0	0	0	0	0	0	0	12	12	18	24	13	7	4	6	0	1	0	0	0	1	1	1	0	0	0	0	0	0	0	0	0	0	0	0	0	0	0	0	0	0	0	0	0	0	0	0	0	0	0	0	0	0	0	0	0	0	0	0	0	0	0	0	0	0	0	0	0	0	0	0	0	0	0	0	0	0	0	0	0	0	0	0	0	0	0	0	5	1	13	8	4	6	4	4	0	0	6	4	2	4	3	1	1	2	8	5	5	3	2	1	11	11	16	11	8	6	1	0	4	3	12	3	10	10	1	0	0	0	0	0	0	0	0	0	0	0	0	0	0	0	0	0	0	0	0	0	0	0	0	0	0	0	0	0	0	0	0	0	0	0	0	0	0	0	0	0	1	1	8	3	2	1	0	0	0	1	0	0	0	0	0	0	0	0	0	0	0	0	0	0	0	0	0	0	0	0	0	0	0	0	0	0	0	0	0	0	0	0	0	0	1	0	0	0	0	0	0	0	0	0	0	0	0	0	0	0	0	0	0	0	0	0	0	0	0	0	0	0	0	0	0	0	0	0	0	0	0	0	0	0	0	0	0	0	0	0	0	0	0	0	0	0	0	0	0	0	0	0	0	0	1	5	0	0	0	0	0	0	0	0	0	0	0	0	0	1	0	0	0	0	1	0	0	1	0	0	0	0	0	0	0	0	0	0	0	0	0	0	0	0	203050	146814	215618	297328	199302	200745	145441	156713	33072.1	6258.96	26248.5	35673.7	12843	21726	11205	12718.8	0	0	0	0	0	0	0	0	0	0	0	0	0	0	0	0	0	0	0	0	0	0	0	0	0	0	0	0	0	0	0	0	0	0	0	0	0	0	0	0	0	0	0	0	0	0	0	0	0	0	0	0	0	0	0	0	0	0	0	0	0	0	0	0	167557	63203.2	132789	295971	238122	274814	169987	52988.7	0	0	62636.8	80423.2	150402	127183	134314	102030	80419.4	156812	396938	236215	283368	141762	231000	301177	965436	722430	1.14201e+06	670194	506742	428297	319013	239880	87391.3	63322.5	341701	201688	287578	329260	158683	180370	0	0	0	0	0	0	0	0	0	0	0	0	0	0	0	0	0	0	0	0	0	0	0	0	0	0	0	0	0	0	0	0	0	0	0	0	0	0	0	0	21291.1	0	168647	89018.4	38832.3	13384.4	52854.8	20962.5	0	0	0	0	0	0	0	0	0	0	0	0	0	0	0	0	0	0	0	0	0	0	0	0	0	0	0	0	0	0	0	0	0	0	0	0	0	0	0	0	0	0	0	0	0	0	0	0	0	0	0	0	0	0	0	0	0	0	0	0	0	0	0	0	0	0	0	0	0	0	0	0	0	0	0	0	0	0	0	0	0	0	0	0	0	0	0	0	0	0	0	0	0	0	0	0	0	35854.8	0	7009.53	0	0	0	0	0	0	0	0	0	0	0	11441.5	3896.03	5273.62	3724.38	3567.83	8311.32	4932.35	0	0	0	0	0	0	0	0	0	0	0	0	0	0	0	0	0	0	24472.4	19458.5	25969	28860.1	38964.6	32539.5	33858.8	34654.7	20510.3	0	15431.3	17695.5	0	14195.5	0	0	0	0	0	0	0	0	0	0	0	0	0	0	0	0	0	0	0	0	0	0	0	0	0	0	0	0	0	0	0	0	0	0	0	0	0	0	0	0	0	0	0	0	0	0	0	0	0	0	0	0	0	0	0	0	0	0	0	0	0	0	0	0	0	0	45810.8	65435.1	98331.7	87151.7	69754.4	160987	103869	0	0	0	33069.8	60838.9	50236.5	52267.5	46824.7	58759.5	55639.3	68086.8	113972	93500.5	80487.6	82098.7	62546.7	95287.7	135412	108464	163287	85173.5	88492.3	80371.8	92389.4	70417.7	46764.1	75705	104735	64772.3	79742.6	59094.5	49701.7	53756.8	0	0	0	0	0	0	0	0	0	0	0	0	0	0	0	0	0	0	0	0	0	0	0	0	0	0	0	0	0	0	0	0	0	0	0	0	0	0	0	0	21406.7	0	38342.6	31996.2	30302.4	19863.8	36193.5	0	0	0	0	0	0	0	0	0	0	0	0	0	0	0	0	0	0	0	0	0	0	0	0	0	0	0	0	0	0	0	0	0	0	0	0	0	0	0	0	0	0	0	0	0	0	0	0	0	0	0	0	0	0	0	0	0	0	0	0	0	0	0	0	0	0	0	0	0	0	0	0	0	0	0	0	0	0	0	0	0	0	0	0	0	0	0	0	0	0	0	0	0	0	0	0	0	0	33552.1	0	0	0	0	0	0	0	0	0	0	0	0	0	0	0	0	0	0	0	0	0	0
sp|E9PY46|IF140_MOUSE|gn|Ift140:106633|	E9PY46	IF140_MOUSE|gn|Ift140:106633|	Ift140	1464	Mus musculus OX=10090	1:Experimental evidence at protein level	Intraflagellar transport protein 140 homolog	1	0.999	3	5	5	5	0	0	0	0	0	0	0	0	0	0	0	0	0	0	0	0	0	0	0	0	0	0	0	0	0	0	0	0	1	0	0	0	0	0	0	0	0	0	0	0	0	0	0	0	0	0	0	0	0	0	0	0	0	0	0	0	0	0	0	0	0	0	0	0	0	0	0	0	0	0	0	0	0	1	0	0	0	0	0	0	0	0	0	0	0	0	0	0	0	0	0	0	0	0	0	0	0	0	0	0	0	0	0	0	0	0	0	0	0	0	0	0	0	0	0	0	0	0	0	0	0	0	0	1	0	1	0	0	0	0	0	1	0	0	0	0	0	0	0	0	0	0	0	0	0	0	0	0	0	0	0	0	0	0	0	0	0	0	0	0	0	0	0	0	0	0	0	0	0	0	0	0	0	0	0	0	0	0	0	0	0	0	0	0	0	0	0	0	0	0	0	0	0	0	0	0	0	0	0	0	0	0	0	0	0	0	0	0	0	0	0	0	0	0	0	0	0	0	0	0	0	0	0	0	0	0	0	0	0	0	0	0	0	0	0	0	0	0	0	0	0	0	0	0	0	0	0	0	0	0	0	0	0	0	0	0	0	0	0	0	0	0	0	0	0	0	0	0	0	0	0	0	0	0	0	0	0	0	0	0	0	0	0	0	0	0	0	0	0	0	0	0	0	0	0	0	0	0	0	0	0	0	0	0	0	0	0	0	0	0	0	0	0	0	0	0	0	0	0	0	0	0	0	0	0	0	0	0	0	0	0	0	1	0	0	0	0	0	0	0	0	0	0	0	0	0	0	0	0	0	0	0	0	0	0	0	0	0	0	0	0	0	0	0	0	0	0	0	0	0	0	0	0	0	0	0	0	1	0	0	0	0	0	0	0	0	0	0	0	0	0	0	0	0	0	0	0	0	0	0	0	0	0	0	0	0	0	0	0	0	0	0	0	0	0	0	0	0	0	0	0	0	0	0	0	0	0	1	0	1	0	0	0	0	0	1	0	0	0	0	0	0	0	0	0	0	0	0	0	0	0	0	0	0	0	0	0	0	0	0	0	0	0	0	0	0	0	0	0	0	0	0	0	0	0	0	0	0	0	0	0	0	0	0	0	0	0	0	0	0	0	0	0	0	0	0	0	0	0	0	0	0	0	0	0	0	0	0	0	0	0	0	0	0	0	0	0	0	0	0	0	0	0	0	0	0	0	0	0	0	0	0	0	0	0	0	0	0	0	0	0	0	0	0	0	0	0	0	0	0	0	0	0	0	0	0	0	0	0	0	0	0	0	0	0	0	0	0	0	0	0	0	0	0	0	0	0	0	0	0	0	0	0	0	0	0	0	0	0	0	0	0	0	0	0	0	0	0	0	0	0	0	0	0	0	0	0	0	0	0	0	0	0	0	0	0	0	0	0	0	0	0	0	0	0	0	0	0	0	0	0	0	0	0	0	0	1	0	0	0	0	0	0	0	0	0	0	0	0	0	0	0	0	0	0	0	0	0	0	0	0	0	0	0	0	0	0	0	0	0	0	0	0	0	0	0	0	0	0	0	0	1	0	0	0	0	0	0	0	0	0	0	0	0	0	0	0	0	0	0	0	0	0	0	0	0	0	0	0	0	0	0	0	0	0	0	0	0	0	0	0	0	0	0	0	0	0	0	0	0	0	1	0	1	0	0	0	0	0	1	0	0	0	0	0	0	0	0	0	0	0	0	0	0	0	0	0	0	0	0	0	0	0	0	0	0	0	0	0	0	0	0	0	0	0	0	0	0	0	0	0	0	0	0	0	0	0	0	0	0	0	0	0	0	0	0	0	0	0	0	0	0	0	0	0	0	0	0	0	0	0	0	0	0	0	0	0	0	0	0	0	0	0	0	0	0	0	0	0	0	0	0	0	0	0	0	0	0	0	0	0	0	0	0	0	0	0	0	0	0	0	0	0	0	0	0	0	0	0	0	0	0	0	0	0	0	0	0	0	0	0	0	0	0	0	0	0	0	0	0	0	0	0	0	0	0	0	0	0	0	0	0	0	0	0	0	0	0	0	0	0	0	0	0	0	0	0	0	0	0	0	0	0	0	0	0	0	0	0	0	0	0	0	0	0	0	0	0	0	0	0	0	0	0	0	0	0	0	0	0	0	0	0	0	0	0	0	0	0	0	0	0	0	0	0	0	0	0	0	0	0	0	0	0	0	0	0	0	0	0	0	0	0	0	0	0	0	0	0	0	0	0	0	0	0	0	0	0	0	0	0	0	0	0	0	0	0	0	0	0	0	0	0	0	0	0	0	0	0	0	0	0	0	0	0	0	0	0	0	0	0	0	0	0	0	0	0	0	0	0	0	0	0	0	0	5515.34	0	15390.3	0	0	0	0	0	0	0	0	0	0	0	0	0	0	0	0	0	0	0	0	0	0	0	0	0	0	0	0	0	0	0	0	0	0	0	0	0	0	0	0	0	0	0	0	0	0	0	0	0	0	0	0	0	0	0	0	0	0	0	0	0	0	0	0	0	0	0	0	0	0	0	0	0	0	0	0	0	0	0	0	0	0	0	0	0	0	0	0	0	0	0	0	0	0	0	0	0	0	0	0	0	0	0	0	0	0	0	0	0	0	0	0	0	0	0	0	0	0	0	0	0	0	0	0	0	0	0	0	0	0	0	0	0	0	0	0	0	0	0	0	0	0	0	0	0	0	0	0	0	0	0	0	0	0	0	0	0	0	0	0	0	0	0	0	0	0	0	0	0	0	0	0	0	0	0	0	0	0	0	0	0	0	0	0	0	0	0	0	0	0	0	0	0	0	0	0	0	0	0	0	0	0	0	0	0	0	0	0	0	0	0	0	0	0	0	0	0	0	0	0	0	0	0	0	0	0	0	0	0	0	0	0	0	0	0	0	0	0	0	0	0	0	0	0	0	0	0	0	0	0	0	0	0	0	0	0	0	0	0	0	0	0	0	0	0	0	0	0	0	0	0	0	0	0	0	0	0	0	0	0	0	0	0	0	0	0	0	0	0	0	0	0	0	0	0	0	0	0	0	0	0	0	0	0	0	0	0	0	0	0	0	0	0	0	0	0	0	0	0	0	0	0	0	0	0	0	0	0	0	0	0	0	0	0	0	0	0	0	0	0	0	0	0	0	0	0	0	0	0	0	0	0	0	0	0	0	0	0	0	0	0	0	0	0	0	0	0	0	0	0	0	0	0	0	0	0	0	0	0	0	0	0	0	0	0	0	0	0	0	0	0	0	0	0	0	0	0	0	0	0	0	0	0	0	0	0	0	0	0	0	0	0	0	0	0	0	0	0	0	0	0	0	0	0	0	0	0	0	0	0	0	0	0	0	0	0	0	0	0	0	0	0	0	0	0	0	0	0	0	0	0	0	0	0	0	0	0	0	0	0	0	0	0	0	0	0	0	0	0	0	0	0	0	0	0	0	0	0	0	0	0	0
sp|E9PYL2|PRR12_MOUSE|gn|Prr12:233210|	E9PYL2	PRR12_MOUSE|gn|Prr12:233210|	Prr12	2035	Mus musculus OX=10090	1:Experimental evidence at protein level	Proline-rich protein 12	1	0.999	9	44	44	44	0	0	0	0	0	0	0	1	0	0	0	0	0	0	0	1	1	0	0	0	3	2	0	0	0	0	0	0	0	0	1	0	0	0	0	0	0	0	0	0	0	0	0	0	0	0	0	0	0	0	0	1	0	0	0	0	0	0	0	0	0	0	0	0	0	0	0	0	0	0	0	0	0	0	0	0	0	0	0	0	0	0	0	0	0	0	0	0	0	0	0	0	0	0	0	0	0	0	0	1	0	0	0	0	0	0	1	2	0	0	2	0	0	0	1	1	1	2	1	0	2	2	2	2	0	1	0	0	0	0	0	0	0	1	0	0	0	0	0	0	1	0	0	0	0	0	0	0	0	0	0	0	0	0	0	0	0	0	3	0	0	0	0	0	0	0	0	0	0	0	0	0	0	0	0	0	0	0	0	0	0	0	0	0	0	0	0	0	0	0	0	0	0	0	0	0	0	0	0	0	1	0	0	0	0	0	0	0	0	0	0	0	0	0	0	0	0	0	0	0	0	1	0	0	0	0	0	0	0	0	0	1	0	0	0	0	0	0	0	0	0	0	0	0	0	0	0	0	0	0	0	0	0	0	0	0	0	0	0	0	0	0	1	0	0	0	0	0	0	0	1	0	0	0	0	0	0	0	0	0	0	0	0	0	0	0	0	0	0	0	0	0	0	0	0	0	1	0	0	0	0	0	2	0	0	0	0	0	0	0	0	1	0	0	0	0	0	0	0	1	1	0	0	0	3	2	0	0	0	0	0	0	0	0	1	0	0	0	0	0	0	0	0	0	0	0	0	0	0	0	0	0	0	0	0	1	0	0	0	0	0	0	0	0	0	0	0	0	0	0	0	0	0	0	0	0	0	0	0	0	0	0	0	0	0	0	0	0	0	0	0	0	0	0	0	0	0	0	0	0	0	0	0	1	0	0	0	0	0	0	1	2	0	0	2	0	0	0	1	1	1	2	1	0	2	2	2	2	0	1	0	0	0	0	0	0	0	1	0	0	0	0	0	0	1	0	0	0	0	0	0	0	0	0	0	0	0	0	0	0	0	0	3	0	0	0	0	0	0	0	0	0	0	0	0	0	0	0	0	0	0	0	0	0	0	0	0	0	0	0	0	0	0	0	0	0	0	0	0	0	0	0	0	0	1	0	0	0	0	0	0	0	0	0	0	0	0	0	0	0	0	0	0	0	0	1	0	0	0	0	0	0	0	0	0	1	0	0	0	0	0	0	0	0	0	0	0	0	0	0	0	0	0	0	0	0	0	0	0	0	0	0	0	0	0	0	1	0	0	0	0	0	0	0	1	0	0	0	0	0	0	0	0	0	0	0	0	0	0	0	0	0	0	0	0	0	0	0	0	0	1	0	0	0	0	0	2	0	0	0	0	0	0	0	0	1	0	0	0	0	0	0	0	1	1	0	0	0	3	2	0	0	0	0	0	0	0	0	1	0	0	0	0	0	0	0	0	0	0	0	0	0	0	0	0	0	0	0	0	1	0	0	0	0	0	0	0	0	0	0	0	0	0	0	0	0	0	0	0	0	0	0	0	0	0	0	0	0	0	0	0	0	0	0	0	0	0	0	0	0	0	0	0	0	0	0	0	1	0	0	0	0	0	0	1	2	0	0	2	0	0	0	1	1	1	2	1	0	2	2	2	2	0	1	0	0	0	0	0	0	0	1	0	0	0	0	0	0	1	0	0	0	0	0	0	0	0	0	0	0	0	0	0	0	0	0	3	0	0	0	0	0	0	0	0	0	0	0	0	0	0	0	0	0	0	0	0	0	0	0	0	0	0	0	0	0	0	0	0	0	0	0	0	0	0	0	0	0	1	0	0	0	0	0	0	0	0	0	0	0	0	0	0	0	0	0	0	0	0	1	0	0	0	0	0	0	0	0	0	1	0	0	0	0	0	0	0	0	0	0	0	0	0	0	0	0	0	0	0	0	0	0	0	0	0	0	0	0	0	0	1	0	0	0	0	0	0	0	1	0	0	0	0	0	0	0	0	0	0	0	0	0	0	0	0	0	0	0	0	0	0	0	0	0	1	0	0	0	0	0	2	0	0	0	0	0	0	0	23250.6	22891.9	0	0	0	0	0	0	0	0	0	0	0	10284.7	17497.2	29086.8	0	28599.5	0	0	0	0	0	0	0	0	0	0	0	0	0	0	0	0	0	0	0	0	0	0	0	0	38149.2	0	0	20004	23238.7	33989.5	26820.7	46470.7	0	0	0	0	0	0	0	0	0	0	0	0	0	0	0	0	0	0	0	0	0	0	0	0	0	0	0	0	0	0	55637.9	20939.8	0	0	0	0	0	0	0	0	0	0	0	7373.69	0	0	0	0	0	0	11535.2	0	0	0	13480.8	0	0	0	21193.4	0	0	8392.3	4125.94	0	58713.9	151138	53628.5	108276	0	94284.5	59495	0	0	0	0	0	0	0	0	0	0	0	0	0	0	0	0	0	0	0	0	0	0	0	0	0	0	0	0	0	0	0	12303.6	0	0	0	0	0	0	0	0	0	0	0	0	0	0	0	0	0	0	0	0	0	0	0	0	0	0	0	0	0	0	0	0	0	0	0	0	0	0	0	0	0	0	0	0	0	0	0	0	0	0	0	0	0	0	0	0	0	0	19181.1	0	22295.3	7167.15	19134.2	0	23905.6	0	0	0	0	4519.91	10355.3	36224.3	19380.7	0	0	0	0	0	0	0	0	0	0	0	0	0	0	0	0	0	0	0	0	0	0	0	0	0	0	0	0	6057.24	0	18005	0	0	0	0	0	0	0	0	0	0	0	0	0	0	0	0	0	0	0	0	0	0	0	0	0	0	0	0	0	0	0	0	0	4779.27	0	3131.85	3090.83	0	0	4370.31	0	0	0	0	0	0	0	0	0	0	0	0	0	0	0	0	0	0	0	0	0	0	14504.2	0	0	0	0	0	0	0	0	0	0	0	0	0	0	0	0	0	0	0	0	0	0	0	0	0	0	0	0	0	0	0	0	0	0	0	0	0	0	0	0	0	0	0	0	0	0	0	0	0	0	0	0	0	0	0	0	0	0	0	0	0	0	0	0	0	0	0	0	0	0	0	0	0	0	0	0	0	0	0	0	0	0	0	0	0	0	0	0	0	0	0	0	0	0	0	0	0	0	80747.5	71854	67855.1	40991.4	0	37522.5	0	0	0	0	0	0	0	0	0	0	0	0	0	0	0	0	0	0	0	0	0	0	0	0	0	0	0	0	0	0	0	0	0	0	0	0	0	0	0	0	0	0	0	0	0	0	0	0	0	0	0	0	0	0	0	0	0	0	0	0	0	0	0	0	0	0	0	0	0	0	0	0	0	0	0	0	0	0	0	0	0	0	0	0	0	0	0	0	0	0	0	0	0	0	0	0	0	0	0	0	0	0	0	0	0	0	0	0	0	0	0	0	0	0	0	0	0	0	0	0	0	0	0	0	0	0	0	0	0	0	0	0	0	0	0	0	0	0	0	0	0	0	0	0	0	0	0	0	0	0	0	0	0	0	0	0	0	0	0	0	0	0	0	0	0	0	0	0	0	0	0	0	0	0	0	0	0	0
sp|E9PZJ8|ASCC3_MOUSE|gn|Ascc3:77987|	E9PZJ8	ASCC3_MOUSE|gn|Ascc3:77987|	Ascc3	2198	Mus musculus OX=10090	1:Experimental evidence at protein level	Activating signal cointegrator 1 complex subunit 3	1	0.999	30	126	61	126	0	0	1	0	0	1	1	0	2	2	1	1	1	0	0	1	2	1	1	0	1	0	3	0	2	0	0	0	2	1	1	0	0	0	0	0	0	0	0	0	0	0	0	1	0	0	0	0	1	0	0	0	0	0	0	0	0	0	0	0	0	0	0	0	0	0	0	0	0	0	0	0	0	0	0	1	0	0	0	0	0	1	0	1	0	0	0	0	0	0	0	0	0	0	0	0	4	0	2	3	2	2	2	1	0	2	2	0	1	2	2	2	0	0	0	0	1	1	1	2	4	1	3	4	6	4	1	3	2	2	1	0	2	1	1	1	0	0	0	0	0	0	0	0	0	0	0	0	0	0	0	0	0	0	0	0	0	0	0	0	0	0	0	0	0	0	0	0	0	0	0	1	0	0	0	0	0	0	0	0	0	0	0	0	1	0	0	0	0	0	0	0	0	0	0	0	0	0	0	0	0	0	0	0	0	0	0	0	0	0	0	0	0	0	0	0	2	1	0	0	0	1	1	0	0	0	0	0	0	0	0	0	0	0	0	0	0	0	0	0	0	0	0	0	0	0	0	0	1	0	0	0	0	0	0	0	0	0	0	0	0	0	0	0	0	1	2	2	0	3	2	2	0	0	0	0	0	1	0	0	0	1	2	1	1	1	0	0	0	0	0	0	0	0	0	0	0	0	0	0	0	1	0	0	0	0	0	0	0	0	1	0	2	2	0	1	1	0	0	0	1	1	0	0	0	0	1	0	2	0	0	0	0	0	1	0	0	0	0	0	0	0	0	0	0	0	0	1	0	0	0	0	0	0	0	0	0	0	0	0	0	0	0	0	0	0	0	0	0	0	0	0	0	0	0	0	0	0	0	1	0	0	0	0	0	0	0	1	0	0	0	0	0	0	0	0	0	0	0	0	3	0	1	1	1	2	1	0	0	1	2	0	0	1	1	1	0	0	0	0	0	0	0	0	2	0	1	2	1	4	1	2	1	0	0	0	2	1	1	1	0	0	0	0	0	0	0	0	0	0	0	0	0	0	0	0	0	0	0	0	0	0	0	0	0	0	0	0	0	0	0	0	0	0	0	1	0	0	0	0	0	0	0	0	0	0	0	0	0	0	0	0	0	0	0	0	0	0	0	0	0	0	0	0	0	0	0	0	0	0	0	0	0	0	0	0	0	0	0	0	1	0	0	0	0	0	1	0	0	0	0	0	0	0	0	0	0	0	0	0	0	0	0	0	0	0	0	0	0	0	0	0	1	0	0	0	0	0	0	0	0	0	0	0	0	0	0	0	0	0	2	1	0	1	1	0	0	0	0	0	0	0	0	0	0	0	1	0	0	0	0	0	0	0	0	0	0	0	0	0	0	0	0	0	0	1	0	0	0	0	1	0	0	1	1	0	2	2	1	1	1	0	0	1	2	1	1	0	1	0	3	0	2	0	0	0	2	1	1	0	0	0	0	0	0	0	0	0	0	0	0	1	0	0	0	0	1	0	0	0	0	0	0	0	0	0	0	0	0	0	0	0	0	0	0	0	0	0	0	0	0	0	0	1	0	0	0	0	0	1	0	1	0	0	0	0	0	0	0	0	0	0	0	0	4	0	2	3	2	2	2	1	0	2	2	0	1	2	2	2	0	0	0	0	1	1	1	2	4	1	3	4	6	4	1	3	2	2	1	0	2	1	1	1	0	0	0	0	0	0	0	0	0	0	0	0	0	0	0	0	0	0	0	0	0	0	0	0	0	0	0	0	0	0	0	0	0	0	0	1	0	0	0	0	0	0	0	0	0	0	0	0	1	0	0	0	0	0	0	0	0	0	0	0	0	0	0	0	0	0	0	0	0	0	0	0	0	0	0	0	0	0	0	0	2	1	0	0	0	1	1	0	0	0	0	0	0	0	0	0	0	0	0	0	0	0	0	0	0	0	0	0	0	0	0	0	1	0	0	0	0	0	0	0	0	0	0	0	0	0	0	0	0	1	2	2	0	3	2	2	0	0	0	0	0	1	0	0	0	1	2	1	1	1	0	0	0	0	0	0	0	0	0	0	0	0	0	0	0	1	0	0	35949.9	13029.2	0	17031.5	0	26985.6	20138.1	0	46118.7	42493.9	15385.6	46828.4	0	27687.5	16536.7	28529.4	4771.66	0	0	0	0	14515.7	15767	0	54459.2	52627.3	12242.9	27855.1	20555.8	13203.6	48113.7	26389.1	0	0	0	0	0	0	0	0	0	0	0	0	0	0	0	0	0	0	0	0	0	0	0	0	0	0	0	0	0	0	0	0	0	0	0	0	0	0	0	0	8928.39	0	0	5051.93	0	0	0	0	22188.9	18278.2	0	15481.8	0	27498.4	0	0	0	0	0	0	0	0	0	0	212952	144290	173846	200876	269287	221056	250091	176067	19276.2	66877.6	5720.7	0	4922.36	17103.6	29610.2	28422.1	0	0	0	0	5555.19	7911.09	3981.25	4246.17	395681	299182	434762	188839	225107	120775	261345	126470	13717.5	13238.5	11913	0	0	0	0	0	0	0	0	0	0	0	0	0	0	0	0	0	0	0	0	0	0	0	0	0	0	0	0	0	0	0	0	0	0	0	0	0	0	0	0	2587.13	0	0	0	0	0	0	0	0	0	0	0	0	0	0	0	0	0	0	0	0	0	0	0	0	0	0	0	0	0	0	0	0	0	0	0	0	0	0	0	0	0	0	0	0	1524.25	4464.19	0	0	0	0	10943	11774	0	0	0	0	0	0	0	0	0	0	0	0	0	0	0	0	0	0	0	0	0	0	0	0	24545.2	22097.8	0	0	0	0	0	0	0	0	0	0	0	0	0	0	23584.9	5735.06	18735.6	29735.4	29900.4	23722.6	17154	0	3316.14	0	0	10122.3	0	3862.82	0	0	59038.2	362120	13083.7	39862.6	21720.5	40404	0	0	0	0	0	0	0	0	0	0	0	0	0	0	0	0	0	0	20620.8	0	0	0	0	28902.9	0	0	25924.9	26176.5	0	22872	0	26987	0	26666.3	0	0	0	0	0	0	0	0	26462.9	22349.2	0	17177.5	12230.1	0	13936.1	17905	0	0	0	0	0	0	0	0	0	0	0	0	0	0	0	0	0	0	0	0	0	0	0	0	0	0	0	0	0	0	0	0	0	0	0	0	0	0	0	0	0	0	0	0	0	0	0	0	11752.7	0	0	0	0	0	0	0	0	0	0	0	0	0	0	0	68678.1	44647.8	75538.7	59016.2	90339.1	90147.4	87290.3	71981.1	0	0	0	0	0	17159.1	30739	29106.4	0	0	0	0	0	0	0	0	89626.6	80558.3	89679.8	50512.9	59800.4	40889.2	58540.1	50265.7	0	0	0	0	0	0	0	0	0	0	0	0	0	0	0	0	0	0	0	0	0	0	0	0	0	0	0	0	0	0	0	0	0	0	0	0	0	0	0	0	0	0	0	0	0	0	0	0	0	0	0	0	0	0	0	0	0	0	0	0	0	0	0	0	0	0	0	0	0	0	0	0	0	0	0	0	0	0	0	0	0	0	0	0	0	0	0	0	0	0	0	0	0	0	0	0	0	0	0	0	0	0	0	0	0	0	0	0	0	0	0	0	0	0	0	0	0	0	0	0	0	0	0	0	0	0	0	0	0	0	0	0	0	0	0	0	31669.4	0	17765.4	14532.8	27745.2	20113.1	0	0	0	0	0	0	0	0	0	0	36514.4	31803.3	0	18429.3	9854.31	7448.37	0	0	0	0	0	0	0	0	0	0	0	0	0	0	0	0	0	0
sp|E9Q0S6|TENS1_MOUSE|gn|Tns1:21961|	E9Q0S6	TENS1_MOUSE|gn|Tns1:21961|	Tns1	1888	Mus musculus OX=10090	1:Experimental evidence at protein level	Tensin-1	1	0.999	31	173	173	471	2	0	1	0	0	1	1	0	2	2	0	0	0	0	0	0	0	1	0	0	0	3	0	0	4	4	0	0	0	4	1	0	0	0	0	0	0	0	1	0	0	0	0	1	1	0	0	0	6	7	3	2	1	0	1	1	0	0	0	0	0	0	0	0	1	0	0	0	0	1	0	0	0	0	0	0	0	0	0	0	0	0	2	3	2	1	1	1	0	0	0	0	0	0	0	0	0	2	0	0	0	1	2	2	0	1	0	1	1	0	2	1	0	0	0	0	1	1	0	0	10	11	7	8	3	2	4	3	6	0	0	0	2	0	0	1	0	0	0	0	0	0	0	0	0	0	0	0	0	0	0	0	0	0	0	0	0	0	0	0	0	0	0	0	0	0	0	0	0	1	1	1	0	0	0	0	0	0	0	0	0	0	0	0	0	0	0	0	0	0	0	0	0	0	0	0	0	0	0	0	0	0	0	0	0	0	0	0	0	0	0	0	0	0	0	0	0	1	0	2	1	0	0	1	0	0	0	0	0	0	0	0	0	0	0	0	0	0	0	0	10	6	1	1	0	2	0	0	1	0	0	1	1	0	0	0	0	0	0	1	0	0	0	0	0	0	0	0	0	0	0	0	0	0	0	0	0	0	0	1	0	2	2	1	0	1	0	0	0	0	0	0	0	0	0	0	0	0	0	0	0	0	0	0	2	0	1	0	0	1	1	0	2	2	0	0	0	0	0	0	0	1	0	0	0	3	0	0	4	4	0	0	0	4	1	0	0	0	0	0	0	0	1	0	0	0	0	1	1	0	0	0	6	7	3	2	1	0	1	1	0	0	0	0	0	0	0	0	1	0	0	0	0	1	0	0	0	0	0	0	0	0	0	0	0	0	2	3	2	1	1	1	0	0	0	0	0	0	0	0	0	2	0	0	0	1	2	2	0	1	0	1	1	0	2	1	0	0	0	0	1	1	0	0	10	11	7	8	3	2	4	3	6	0	0	0	2	0	0	1	0	0	0	0	0	0	0	0	0	0	0	0	0	0	0	0	0	0	0	0	0	0	0	0	0	0	0	0	0	0	0	0	0	1	1	1	0	0	0	0	0	0	0	0	0	0	0	0	0	0	0	0	0	0	0	0	0	0	0	0	0	0	0	0	0	0	0	0	0	0	0	0	0	0	0	0	0	0	0	0	0	1	0	2	1	0	0	1	0	0	0	0	0	0	0	0	0	0	0	0	0	0	0	0	10	6	1	1	0	2	0	0	1	0	0	1	1	0	0	0	0	0	0	1	0	0	0	0	0	0	0	0	0	0	0	0	0	0	0	0	0	0	0	1	0	2	2	1	0	1	0	0	0	0	0	0	0	0	0	0	0	0	0	0	0	0	0	0	6	4	3	3	2	4	2	4	5	6	3	4	2	2	2	3	1	3	1	0	0	3	0	0	8	8	3	1	3	5	2	0	0	0	0	0	0	0	1	0	1	2	1	2	2	1	0	0	9	11	7	5	3	3	2	1	0	0	0	0	0	0	0	0	4	2	0	2	0	1	0	0	0	0	0	0	0	0	0	0	4	3	4	7	3	3	2	1	0	0	0	0	0	0	0	0	5	8	3	3	0	4	4	3	0	3	1	2	1	3	2	1	0	2	0	0	1	1	0	0	15	16	12	13	6	5	6	5	10	5	2	3	3	2	0	2	0	0	0	0	0	0	0	0	0	0	0	0	0	0	0	0	0	0	0	0	0	0	0	0	0	0	0	0	0	0	0	0	3	4	3	2	1	0	1	0	1	1	1	1	0	0	0	0	0	0	0	0	0	0	0	0	0	0	0	0	0	0	0	0	2	1	1	0	0	0	0	0	0	0	0	0	0	0	0	0	3	4	0	6	2	1	2	4	0	0	0	0	0	0	0	0	0	0	0	0	0	0	0	0	11	8	1	3	2	3	0	0	7	4	3	5	2	0	1	1	0	0	0	1	0	0	0	0	4	2	1	2	1	1	1	1	0	1	0	0	0	1	0	1	5	8	4	5	1	2	1	0	0	0	0	0	0	0	0	0	0	1	0	0	0	0	0	0	21131.9	0	0	0	97627.8	11336.4	182754	0	11408.2	8438.59	0	20375.3	0	0	98072.6	221248	0	11189.3	0	11949.7	18859.9	19021.2	14960.5	0	78072.9	163748	63914.3	106574	122717	81236.1	138848	59165.4	0	0	0	0	0	0	0	0	15174.1	0	8808.65	13619.2	21715.3	14045.7	7130.38	0	163311	166938	114936	127386	71793.2	29421.3	26747.2	18874.5	0	0	0	0	0	0	0	0	0	0	0	0	5951.99	2943	0	0	0	0	0	0	0	0	0	0	0	0	11528.5	9578.33	30931.8	30046.8	265993	103921	0	0	0	0	0	0	0	0	78172.1	53797.9	57748	63379.9	24407.3	100177	63353.7	49832.7	0	0	14620.7	0	69171.6	33632.3	58268.8	0	0	0	0	0	0	7549.83	0	0	1108435	1.30066e+06	740996	698054	780148	545796	428269	986135	176335	85624.3	65361.6	43139.7	76325.1	73184.8	37421.8	4430.28	0	0	0	0	0	0	0	0	0	0	0	0	0	0	0	0	0	0	0	0	0	0	0	0	0	0	0	0	0	0	0	0	0	0	19882.5	21139.1	0	0	0	0	0	0	0	0	0	0	0	0	0	0	0	0	0	0	0	0	0	0	0	0	0	0	0	0	18024.5	9221.89	0	0	0	0	0	0	0	0	0	0	0	0	0	0	10463.7	0	0	7018.76	0	0	0	14641.3	0	0	0	0	0	0	0	0	0	0	0	0	0	0	0	0	137454	62749.1	35303	33195	29669.4	17127.4	3337.53	0	10354.7	17513.4	14840.8	9649.99	10118.8	9724.38	0	0	0	0	0	0	0	0	0	0	0	0	0	0	0	0	0	0	0	0	0	0	0	0	0	0	75362.8	81084.4	0	0	0	21093.4	0	0	0	0	0	0	0	0	0	0	0	0	0	0	0	0	0	0	0	0	0	0	0	0	0	0	0	0	0	0	0	0	0	0	0	0	0	0	0	0	0	0	0	74374	41611.6	60035.9	74576.8	40071.9	61671.8	47409.7	0	0	0	0	0	0	0	0	0	0	0	0	21637.7	0	0	0	54578.4	55659.6	37866.2	40504.7	40387.7	25850.7	0	0	0	0	0	0	0	0	0	0	0	0	0	0	0	0	0	0	0	0	0	0	0	0	0	0	0	0	0	0	0	0	0	0	0	0	0	0	0	0	0	0	154046	115002	0	0	0	193782	122410	0	0	0	0	0	0	0	0	0	0	0	0	0	0	0	0	0	168031	172619	161723	140472	103632	108281	113991	65749.5	62120.4	0	0	0	0	0	0	0	0	0	0	0	0	0	0	0	0	0	0	0	0	0	0	0	0	0	0	0	0	0	0	0	0	0	0	0	0	0	0	0	0	0	0	0	0	0	0	0	0	0	0	0	0	0	0	0	0	0	0	0	0	0	0	0	0	0	0	0	0	0	0	0	10030.9	8904.23	0	0	0	0	0	0	0	0	0	0	0	0	0	0	0	0	0	0	0	0	0	0	0	0	0	0	0	0	0	0	0	0	0	0	0	0	0	0	41388.2	26620.3	15328.9	7219.1	16161.9	6773.43	0	0	0	0	0	0	0	0	0	0	0	0	0	0	0	0	0	0	0	0	0	0	0	0	0	0	0	0	0	0	0	0	0	0	0	54788.6	0	0	0	0	0	0	0	0	0	0	0	0	0	0	0	0	0	0	0	0	0	0
sp|E9Q1P8|I2BP2_MOUSE|gn|Irf2bp2:270110|	E9Q1P8	I2BP2_MOUSE|gn|Irf2bp2:270110|	Irf2bp2	570	Mus musculus OX=10090	1:Experimental evidence at protein level	Interferon regulatory factor 2-binding protein 2	1	0.9989	6	12	12	12	0	0	0	0	0	0	0	0	0	0	0	0	0	0	0	0	0	0	0	0	1	0	0	1	0	0	0	0	0	0	0	0	0	0	0	0	0	0	0	0	0	0	0	0	0	0	0	0	0	0	1	0	0	0	0	0	0	0	0	0	0	0	0	0	0	0	0	0	0	0	0	0	0	0	0	0	0	0	0	0	0	0	0	0	0	0	0	0	0	0	0	0	0	0	0	0	0	0	0	0	1	0	0	1	0	0	0	0	0	0	0	0	0	1	0	0	0	0	0	0	0	1	1	1	0	1	0	0	0	0	0	0	0	1	0	1	0	0	0	0	0	0	0	0	0	0	0	0	0	0	0	0	0	0	0	0	0	0	0	0	0	0	0	0	0	0	0	0	0	0	0	0	0	0	0	0	0	0	0	0	0	0	0	0	0	0	0	0	0	0	0	0	0	0	0	0	0	0	0	0	0	0	0	0	0	0	0	0	0	0	0	0	0	0	0	0	0	0	0	0	0	0	0	0	0	0	0	0	0	0	0	0	0	0	0	0	0	0	0	0	0	0	0	0	0	0	0	0	0	0	0	0	0	0	0	0	0	0	0	0	0	0	0	0	0	0	0	0	0	0	0	0	0	0	0	0	0	0	0	0	0	0	0	0	0	0	0	0	0	0	0	0	0	0	0	0	0	0	0	0	0	0	0	0	0	0	0	0	0	0	0	0	0	0	0	0	0	0	0	0	0	0	0	0	1	0	0	1	0	0	0	0	0	0	0	0	0	0	0	0	0	0	0	0	0	0	0	0	0	0	0	0	0	0	1	0	0	0	0	0	0	0	0	0	0	0	0	0	0	0	0	0	0	0	0	0	0	0	0	0	0	0	0	0	0	0	0	0	0	0	0	0	0	0	0	0	0	0	0	0	0	0	0	0	1	0	0	1	0	0	0	0	0	0	0	0	0	1	0	0	0	0	0	0	0	1	1	1	0	1	0	0	0	0	0	0	0	1	0	1	0	0	0	0	0	0	0	0	0	0	0	0	0	0	0	0	0	0	0	0	0	0	0	0	0	0	0	0	0	0	0	0	0	0	0	0	0	0	0	0	0	0	0	0	0	0	0	0	0	0	0	0	0	0	0	0	0	0	0	0	0	0	0	0	0	0	0	0	0	0	0	0	0	0	0	0	0	0	0	0	0	0	0	0	0	0	0	0	0	0	0	0	0	0	0	0	0	0	0	0	0	0	0	0	0	0	0	0	0	0	0	0	0	0	0	0	0	0	0	0	0	0	0	0	0	0	0	0	0	0	0	0	0	0	0	0	0	0	0	0	0	0	0	0	0	0	0	0	0	0	0	0	0	0	0	0	0	0	0	0	0	0	0	0	0	0	0	0	0	0	0	0	0	0	0	0	0	0	0	0	0	0	0	0	0	0	0	0	1	0	0	1	0	0	0	0	0	0	0	0	0	0	0	0	0	0	0	0	0	0	0	0	0	0	0	0	0	0	1	0	0	0	0	0	0	0	0	0	0	0	0	0	0	0	0	0	0	0	0	0	0	0	0	0	0	0	0	0	0	0	0	0	0	0	0	0	0	0	0	0	0	0	0	0	0	0	0	0	1	0	0	1	0	0	0	0	0	0	0	0	0	1	0	0	0	0	0	0	0	1	1	1	0	1	0	0	0	0	0	0	0	1	0	1	0	0	0	0	0	0	0	0	0	0	0	0	0	0	0	0	0	0	0	0	0	0	0	0	0	0	0	0	0	0	0	0	0	0	0	0	0	0	0	0	0	0	0	0	0	0	0	0	0	0	0	0	0	0	0	0	0	0	0	0	0	0	0	0	0	0	0	0	0	0	0	0	0	0	0	0	0	0	0	0	0	0	0	0	0	0	0	0	0	0	0	0	0	0	0	0	0	0	0	0	0	0	0	0	0	0	0	0	0	0	0	0	0	0	0	0	0	0	0	0	0	0	0	0	0	0	0	0	0	0	0	0	0	0	0	0	0	0	0	0	0	0	0	0	0	0	0	0	0	0	0	0	0	0	0	0	0	0	0	0	0	0	0	0	0	0	0	0	0	0	0	0	0	0	0	0	0	0	0	0	0	0	0	0	0	0	0	0	0	0	0	3515.89	0	0	0	0	0	0	0	0	0	0	0	0	0	0	0	0	0	0	0	0	0	0	0	0	0	0	0	0	0	0	0	0	0	0	0	0	0	0	0	0	0	0	0	0	0	0	0	0	0	0	0	0	0	0	0	0	0	0	0	0	0	0	0	0	0	0	0	0	0	0	0	0	0	0	0	32098.6	22848.7	33952.5	0	19195.9	0	0	0	0	0	0	0	0	0	12354	0	0	0	0	0	0	47685.7	48301.2	0	38466.8	0	0	0	0	0	29492.4	0	30383.2	0	25651.1	27211	4569.77	0	0	0	0	0	0	0	0	0	0	0	0	0	0	0	0	0	0	0	0	0	0	0	0	0	0	0	0	0	0	0	0	0	0	0	0	0	0	0	0	0	0	0	0	0	0	0	0	0	0	0	0	0	0	0	0	0	0	0	0	0	0	0	0	0	0	0	0	0	0	0	0	0	0	0	0	0	0	0	0	0	0	0	0	0	0	0	0	0	0	0	0	0	0	0	0	0	0	0	0	0	0	0	0	0	0	0	0	0	0	0	0	0	0	0	0	0	0	0	0	0	0	0	0	0	0	0	0	0	0	0	0	0	0	0	0	0	0	0	0	0	0	0	0	0	0	0	0	0	0	0	0	0	0	0	0	0	0	0	0	0	0	0	0	0	0	0	0	0	0	0	0	0	0	0	0	0	0	0	0	0	0	0	0	0	0	0	0	0	0	0	0	0	0	0	0	0	0	0	0	0	0	0	0	0	0	0	0	0	0	0	0	0	0	0	0	0	0	0	0	0	0	0	0	0	0	0	0	0	0	0	0	0	0	0	0	0	0	0	0	0	0	0	0	0	0	0	0	0	0	0	0	0	0	0	0	0	0	0	0	0	0	0	0	0	0	0	0	0	0	0	0	0	0	0	0	0	0	0	0	0	0	0	0	0	0	0	0	0	0	0	0	0	0	0	0	0	0	0	0	0	0	0	0	0	0	0	0	0	0	0	0	0	0	0	0	0	0	0	0	0	0	0	0	0	0	0	0	0	0	0	0	0	0	0	0	0	0	0	0	0	0	0	0	0	0	0	0	0	0	0	0	0	0	0	0	0	0	0	0	0	0	0	0	0	0	0	0	0	0	0	0	0	0	0	0	0	0	0	0	0	0	0	0	0	0	0	0	0	0	0	0	0	0	0	0	0	0	0	0	0	0	0	0	0	0	0	0	0	0	0	0	0	0	0	0	0	0	0	0	0	0	0	0	0	0	0	0	0	0	0	0	0	0	0	0	0	0	0	0	0	0	0	0	0	0	0	0	0	0	0	0	0	0	0	0	0	0	0	0	0	0	0	0	0	0	0	0	0	0	0	0
sp|E9Q236|MRP4_MOUSE|gn|Abcc4:239273|	E9Q236	MRP4_MOUSE|gn|Abcc4:239273|	Abcc4	1325	Mus musculus OX=10090	1:Experimental evidence at protein level	ATP-binding cassette sub-family C member 4	1	0.9988	16	43	1	43	0	0	1	0	0	0	0	1	0	0	0	0	0	0	0	0	0	0	0	0	0	0	0	0	0	1	0	0	1	0	0	0	0	0	0	0	0	0	0	0	0	0	0	0	0	0	0	0	0	0	0	0	0	0	0	0	0	0	0	0	0	0	0	0	0	0	0	0	0	0	0	0	0	0	0	0	0	0	0	1	0	0	0	0	0	0	0	0	0	0	0	0	0	0	0	0	0	0	0	0	0	0	0	0	0	0	0	0	0	0	0	0	0	0	0	0	0	0	0	0	0	0	0	0	1	0	0	0	0	0	0	0	0	0	0	0	0	0	0	0	3	1	0	0	0	0	0	0	0	0	0	0	0	0	0	0	0	0	0	0	0	0	0	0	0	0	0	0	0	0	0	0	0	0	0	0	0	0	0	0	0	0	0	0	0	0	0	0	0	0	0	0	0	0	0	0	0	0	0	0	0	0	0	0	0	0	0	0	0	0	0	0	0	0	0	0	0	0	0	0	0	0	0	0	0	0	5	10	6	5	3	2	0	0	0	0	0	0	0	0	0	0	0	0	0	1	0	0	0	0	0	0	0	0	0	0	0	0	0	0	0	0	0	0	0	0	0	0	0	0	0	0	0	0	0	0	0	0	0	0	0	1	0	0	0	0	0	0	0	0	0	0	0	0	0	0	0	0	0	0	0	0	0	0	0	0	0	0	0	0	0	0	0	0	0	0	0	0	0	0	0	0	0	0	0	0	0	0	0	0	0	0	0	0	0	0	0	0	0	0	0	0	0	0	0	0	0	0	0	0	0	0	0	0	0	0	0	0	0	0	0	0	0	0	0	0	0	0	0	0	0	0	0	0	0	0	0	0	0	0	0	0	0	0	0	0	0	0	0	0	0	0	0	0	0	0	0	0	0	0	0	0	0	0	0	0	0	0	0	0	0	0	0	0	0	0	0	0	0	0	0	0	0	0	0	0	0	0	0	0	0	0	0	0	0	0	0	0	0	0	0	0	0	0	0	0	0	0	0	0	0	0	0	0	0	0	0	0	0	0	0	0	0	0	0	0	0	0	0	0	0	0	0	0	0	0	0	0	0	0	0	0	0	0	0	0	0	0	0	0	0	0	0	0	0	0	0	0	0	0	0	0	0	0	0	0	0	0	0	0	0	0	0	0	0	0	0	0	0	0	0	0	0	0	0	0	0	0	0	0	0	1	0	0	0	0	0	0	0	0	0	0	0	0	0	0	0	0	0	0	0	0	0	0	0	0	0	0	0	0	0	0	0	0	0	0	0	0	0	0	0	0	0	0	0	0	0	0	0	0	0	0	0	0	0	0	0	0	0	0	0	0	0	0	0	0	0	0	0	0	0	0	0	0	0	0	0	0	0	0	1	0	0	0	0	1	0	0	0	0	0	0	0	0	0	0	0	0	0	0	0	0	0	1	0	0	1	0	0	0	0	0	0	0	0	0	0	0	0	0	0	0	0	0	0	0	0	0	0	0	0	0	0	0	0	0	0	0	0	0	0	0	0	0	0	0	0	0	0	0	0	0	0	0	0	0	0	1	0	0	0	0	0	0	0	0	0	0	0	0	0	0	0	0	0	0	0	0	0	0	0	0	0	0	0	0	0	0	0	0	0	0	0	0	0	0	0	0	0	0	0	0	1	0	0	0	0	0	0	0	0	0	0	0	0	0	0	0	3	1	0	0	0	0	0	0	0	0	0	0	0	0	0	0	0	0	0	0	0	0	0	0	0	0	0	0	0	0	0	0	0	0	0	0	0	0	0	0	0	0	0	0	0	0	0	0	0	0	0	0	0	0	0	0	0	0	0	0	0	0	0	0	0	0	0	0	0	0	0	0	0	0	0	0	0	0	0	0	0	0	0	0	0	0	5	10	6	5	3	2	0	0	0	0	0	0	0	0	0	0	0	0	0	1	0	0	0	0	0	0	0	0	0	0	0	0	0	0	0	0	0	0	0	0	0	0	0	0	0	0	0	0	0	0	0	0	0	0	0	1	0	0	0	0	0	0	0	0	0	0	0	0	0	0	0	0	0	0	0	0	0	0	0	0	0	0	0	0	0	195.62	0	0	0	0	0	0	0	0	0	0	0	0	0	0	0	0	0	0	0	0	115658	0	0	0	0	0	0	0	0	0	0	0	0	0	0	0	0	0	0	0	0	0	0	0	0	0	0	0	0	0	0	0	0	0	0	0	0	0	0	0	0	0	0	0	0	0	0	0	0	0	0	25846.3	0	0	0	0	0	0	0	0	0	0	0	0	0	0	0	0	0	0	0	0	0	0	0	0	0	0	0	0	0	0	0	0	0	0	0	0	0	0	0	0	0	0	0	0	0	0	0	0	0	0	0	0	0	0	0	0	0	13130.4	0	5896.04	9626.51	10360.3	0	0	0	0	0	0	0	0	0	0	0	0	0	0	0	0	0	0	0	0	0	0	0	0	0	0	0	0	0	0	0	0	0	0	0	0	0	0	0	0	0	0	0	0	0	0	0	0	0	0	0	0	0	0	0	0	0	0	0	0	0	0	0	0	0	0	0	0	0	0	0	0	0	0	0	0	0	0	0	0	0	0	76826.9	27116.5	94125.9	131698	134497	102215	82405.4	84344.4	0	0	0	0	0	0	0	0	0	0	0	0	0	11941.6	0	0	0	0	0	0	0	0	0	0	0	0	0	0	0	0	0	0	0	0	0	0	0	0	0	0	0	0	0	0	0	0	0	0	0	265672	0	0	0	0	0	0	0	0	0	0	0	0	0	0	0	0	0	0	0	0	0	0	0	0	0	0	0	0	0	0	0	0	0	0	0	0	0	0	0	0	0	0	0	0	0	0	0	0	0	0	0	0	0	0	0	0	0	0	0	0	0	0	0	0	0	0	0	0	0	0	0	0	0	0	0	0	0	0	0	0	0	0	0	0	0	0	0	0	0	0	0	0	0	0	0	0	0	0	0	0	0	0	0	0	0	0	0	0	0	0	0	0	0	0	0	0	0	0	0	0	0	0	0	0	0	0	0	0	0	0	0	0	0	0	0	0	0	0	0	0	0	0	0	0	0	0	0	0	0	0	0	0	0	0	0	0	0	0	0	0	0	0	0	0	0	0	0	0	0	0	0	0	0	0	0	0	0	0	0	0	0	0	0	0	0	0	0	0	0	0	0	0	0	0	0	0	0	0	0	0	0	0	0	0	0	0	0	0	0	0	0	0	0	0	0	0	0	0	0	0	0	0	0	0	0	0	0	0	0	0	0	0	0	0	0	0	0	0	0	0	0	0	0	0	0	0	18095.5	19252.8	32945.5	28299.1	36723	28238.9	24301.3	25588.3	0	0	0	0	0	0	0	0	0	0	0	0	0	0	0	0	0	0	0	0	0	0	0	0	0	0	0	0	0	0	0	0	0	0	0	0	0	0	0	0	0	0	0	0	0	0	0	0	0	0	0	0	0	0	0	0	0	0	0	0	0	0	0	0	0	0	0	0	0	0	0	0
sp|E9Q286|ICE1_MOUSE|gn|Ice1:218333|	E9Q286	ICE1_MOUSE|gn|Ice1:218333|	Ice1	2241	Mus musculus OX=10090	1:Experimental evidence at protein level	Little elongation complex subunit 1	1	0.999	8	17	17	17	0	0	0	0	0	0	0	0	0	0	0	0	0	0	0	0	0	0	0	0	0	0	1	1	0	0	0	0	0	0	0	0	0	0	0	0	0	0	0	0	0	0	0	0	0	0	0	0	0	0	0	0	0	0	0	0	0	0	0	0	0	0	0	0	0	0	0	0	0	0	0	0	0	0	0	0	0	0	0	0	1	0	0	0	0	0	0	0	0	0	0	0	0	0	0	0	0	0	0	0	0	1	1	0	0	0	0	0	0	0	0	0	0	0	0	0	0	1	0	0	1	1	1	1	1	0	0	0	0	0	0	0	1	0	0	0	0	0	0	0	0	0	0	0	0	0	0	0	0	0	0	0	0	0	0	0	0	0	0	0	0	0	0	0	0	0	0	0	0	0	0	0	0	0	0	0	0	1	0	2	0	0	0	0	0	0	0	0	0	0	0	0	0	0	0	0	0	0	0	0	0	0	0	0	0	0	0	0	0	0	0	0	0	0	0	0	0	0	0	0	0	1	0	0	0	0	0	0	0	0	0	0	0	0	0	0	0	0	0	0	0	0	0	0	0	0	0	0	0	0	0	0	0	0	0	0	0	0	0	0	0	0	0	0	0	0	0	0	0	0	0	0	0	1	0	0	0	0	0	0	0	0	0	0	0	0	0	0	0	0	0	0	0	0	0	0	0	0	0	0	0	0	0	0	0	0	0	0	0	0	0	0	0	0	0	0	0	0	0	0	0	0	0	0	0	0	1	1	0	0	0	0	0	0	0	0	0	0	0	0	0	0	0	0	0	0	0	0	0	0	0	0	0	0	0	0	0	0	0	0	0	0	0	0	0	0	0	0	0	0	0	0	0	0	0	0	0	0	0	0	0	0	0	0	1	0	0	0	0	0	0	0	0	0	0	0	0	0	0	0	0	0	0	0	0	1	1	0	0	0	0	0	0	0	0	0	0	0	0	0	0	1	0	0	1	1	1	1	1	0	0	0	0	0	0	0	1	0	0	0	0	0	0	0	0	0	0	0	0	0	0	0	0	0	0	0	0	0	0	0	0	0	0	0	0	0	0	0	0	0	0	0	0	0	0	0	0	0	0	0	0	1	0	2	0	0	0	0	0	0	0	0	0	0	0	0	0	0	0	0	0	0	0	0	0	0	0	0	0	0	0	0	0	0	0	0	0	0	0	0	0	0	0	0	0	1	0	0	0	0	0	0	0	0	0	0	0	0	0	0	0	0	0	0	0	0	0	0	0	0	0	0	0	0	0	0	0	0	0	0	0	0	0	0	0	0	0	0	0	0	0	0	0	0	0	0	0	1	0	0	0	0	0	0	0	0	0	0	0	0	0	0	0	0	0	0	0	0	0	0	0	0	0	0	0	0	0	0	0	0	0	0	0	0	0	0	0	0	0	0	0	0	0	0	0	0	0	0	0	0	1	1	0	0	0	0	0	0	0	0	0	0	0	0	0	0	0	0	0	0	0	0	0	0	0	0	0	0	0	0	0	0	0	0	0	0	0	0	0	0	0	0	0	0	0	0	0	0	0	0	0	0	0	0	0	0	0	0	1	0	0	0	0	0	0	0	0	0	0	0	0	0	0	0	0	0	0	0	0	1	1	0	0	0	0	0	0	0	0	0	0	0	0	0	0	1	0	0	1	1	1	1	1	0	0	0	0	0	0	0	1	0	0	0	0	0	0	0	0	0	0	0	0	0	0	0	0	0	0	0	0	0	0	0	0	0	0	0	0	0	0	0	0	0	0	0	0	0	0	0	0	0	0	0	0	1	0	2	0	0	0	0	0	0	0	0	0	0	0	0	0	0	0	0	0	0	0	0	0	0	0	0	0	0	0	0	0	0	0	0	0	0	0	0	0	0	0	0	0	1	0	0	0	0	0	0	0	0	0	0	0	0	0	0	0	0	0	0	0	0	0	0	0	0	0	0	0	0	0	0	0	0	0	0	0	0	0	0	0	0	0	0	0	0	0	0	0	0	0	0	0	1	0	0	0	0	0	0	0	0	0	0	0	0	0	0	0	0	0	0	0	0	0	0	0	0	0	0	0	0	0	0	0	0	0	0	0	0	0	0	0	0	0	0	0	0	0	0	0	0	0	0	0	0	14789.4	0	0	0	0	0	0	0	0	0	0	0	0	0	0	0	0	0	0	0	0	0	0	0	0	0	0	0	0	0	0	0	0	0	0	0	0	0	0	0	0	0	0	0	0	0	0	0	0	0	0	0	0	0	0	0	0	0	0	0	0	0	0	0	0	0	0	0	0	0	0	0	0	0	0	0	0	0	0	0	0	0	0	0	0	0	0	0	0	0	0	0	0	0	0	0	0	0	0	0	0	0	0	0	0	0	0	0	0	0	0	0	0	0	0	0	0	0	0	0	0	0	0	0	0	0	0	0	0	0	0	0	0	0	0	0	0	0	0	0	0	0	0	0	0	0	0	0	0	0	0	0	0	0	0	0	0	0	0	0	0	0	0	0	0	0	0	0	0	0	0	0	0	0	0	0	0	0	0	0	0	0	0	0	0	0	0	0	0	0	0	0	0	0	0	0	0	0	0	0	0	0	0	0	0	0	0	0	0	0	0	0	0	0	0	0	0	0	0	0	0	0	0	0	0	0	0	0	0	0	0	0	0	0	0	0	0	0	0	0	0	0	0	0	0	0	0	0	0	0	0	30843.8	28196.2	0	0	0	0	0	0	0	0	0	0	0	0	0	0	0	0	0	0	0	0	0	0	0	0	0	0	0	0	0	0	0	0	0	0	0	0	0	0	0	0	0	0	0	0	0	0	0	0	0	0	0	0	0	0	0	0	0	0	0	0	0	0	0	0	0	0	0	0	0	0	0	0	0	0	0	0	0	0	0	0	0	0	0	0	0	0	0	0	0	0	0	0	0	0	0	0	0	0	0	0	0	0	0	0	0	0	0	0	0	0	0	0	0	0	0	0	0	0	0	0	0	0	0	0	0	0	0	0	0	0	0	0	0	0	0	0	0	0	0	0	0	0	0	0	0	0	0	0	0	0	0	0	0	0	0	0	0	0	0	0	0	0	0	0	0	0	0	0	0	0	0	0	0	0	0	0	0	0	0	0	0	0	0	0	0	0	0	0	0	0	0	0	0	0	0	0	0	0	0	0	0	0	0	0	0	0	0	0	0	0	0	0	0	0	0	0	0	0	0	0	0	0	0	0	0	0	0	0	0	0	0	0	0	0	0	0	0	0	0	0	0	0	0	0	0	0	0	0	0	0	0	0	0	0	0	0	0	0	0	0	0	0	0	0	0	0	0	0	0	0	0	0	0	0	0	0	0	0	0	0	0	0	0	0	0	0	0	0	0	0	0	0	0	0	0	0	0	0	0	0	0	0	0	0	0	0	0	0	0	0	0	0	0	0	0	0	0	0	0	0	0	0	0	0	0	0	0	0	0	0	0	0	0
sp|E9Q309|CE350_MOUSE|gn|Cep350:74081|	E9Q309	CE350_MOUSE|gn|Cep350:74081|	Cep350	3095	Mus musculus OX=10090	1:Experimental evidence at protein level	Centrosome-associated protein 350	1	0.999	24	139	139	139	0	2	0	1	1	1	0	0	0	1	1	0	0	1	1	0	0	0	1	0	0	0	0	0	0	0	2	1	1	2	0	1	0	0	0	0	0	0	0	0	0	1	0	0	1	1	0	0	0	0	0	0	0	1	0	0	0	0	0	0	0	0	0	0	0	0	0	3	0	0	0	0	1	0	0	1	0	0	1	1	6	3	5	6	7	4	8	7	0	0	0	0	0	0	0	0	0	0	1	1	0	1	1	1	0	0	1	2	1	0	0	1	0	1	0	0	1	1	0	0	0	1	0	1	3	0	0	0	1	0	1	1	0	1	0	0	0	0	0	0	0	0	0	0	0	0	0	0	0	0	0	0	0	0	0	0	0	0	0	0	0	0	0	0	0	0	0	0	2	1	3	3	1	0	1	0	0	0	0	0	0	0	0	0	0	1	1	1	0	0	0	1	0	0	0	0	0	0	0	0	0	0	0	0	0	0	0	0	0	0	0	0	0	0	0	0	0	0	0	0	1	1	1	0	0	0	0	0	0	0	0	0	0	0	0	0	0	0	0	0	0	0	0	0	0	0	0	0	0	0	0	1	0	0	0	1	0	0	0	0	0	0	0	0	0	1	1	1	0	0	0	0	0	0	1	0	0	0	0	0	2	1	3	5	3	1	1	2	0	0	0	0	0	0	0	0	0	0	1	0	0	0	0	0	0	2	0	1	1	1	0	0	0	1	1	0	0	1	1	0	0	0	1	0	0	0	0	0	0	0	2	1	1	2	0	1	0	0	0	0	0	0	0	0	0	1	0	0	1	1	0	0	0	0	0	0	0	1	0	0	0	0	0	0	0	0	0	0	0	0	0	3	0	0	0	0	1	0	0	1	0	0	1	1	6	3	5	6	7	4	8	7	0	0	0	0	0	0	0	0	0	0	1	1	0	1	1	1	0	0	1	2	1	0	0	1	0	1	0	0	1	1	0	0	0	1	0	1	3	0	0	0	1	0	1	1	0	1	0	0	0	0	0	0	0	0	0	0	0	0	0	0	0	0	0	0	0	0	0	0	0	0	0	0	0	0	0	0	0	0	0	0	2	1	3	3	1	0	1	0	0	0	0	0	0	0	0	0	0	1	1	1	0	0	0	1	0	0	0	0	0	0	0	0	0	0	0	0	0	0	0	0	0	0	0	0	0	0	0	0	0	0	0	0	1	1	1	0	0	0	0	0	0	0	0	0	0	0	0	0	0	0	0	0	0	0	0	0	0	0	0	0	0	0	0	1	0	0	0	1	0	0	0	0	0	0	0	0	0	1	1	1	0	0	0	0	0	0	1	0	0	0	0	0	2	1	3	5	3	1	1	2	0	0	0	0	0	0	0	0	0	0	1	0	0	0	0	0	0	2	0	1	1	1	0	0	0	1	1	0	0	1	1	0	0	0	1	0	0	0	0	0	0	0	2	1	1	2	0	1	0	0	0	0	0	0	0	0	0	1	0	0	1	1	0	0	0	0	0	0	0	1	0	0	0	0	0	0	0	0	0	0	0	0	0	3	0	0	0	0	1	0	0	1	0	0	1	1	6	3	5	6	7	4	8	7	0	0	0	0	0	0	0	0	0	0	1	1	0	1	1	1	0	0	1	2	1	0	0	1	0	1	0	0	1	1	0	0	0	1	0	1	3	0	0	0	1	0	1	1	0	1	0	0	0	0	0	0	0	0	0	0	0	0	0	0	0	0	0	0	0	0	0	0	0	0	0	0	0	0	0	0	0	0	0	0	2	1	3	3	1	0	1	0	0	0	0	0	0	0	0	0	0	1	1	1	0	0	0	1	0	0	0	0	0	0	0	0	0	0	0	0	0	0	0	0	0	0	0	0	0	0	0	0	0	0	0	0	1	1	1	0	0	0	0	0	0	0	0	0	0	0	0	0	0	0	0	0	0	0	0	0	0	0	0	0	0	0	0	1	0	0	0	1	0	0	0	0	0	0	0	0	0	1	1	1	0	0	0	0	0	0	1	0	0	0	0	0	2	1	3	5	3	1	1	2	0	0	0	0	0	0	0	0	0	0	1	0	0	0	0	0	0	0	0	0	0	0	0	0	0	0	0	0	0	5010.27	23149.3	0	13163.9	0	12781	6086.52	28016.8	0	24621.4	0	256298	246257	167740	140738	165335	103760	202519	143681	0	0	0	0	0	0	0	0	0	4037.89	4838.44	0	5428.04	8387.8	0	7405.88	0	0	0	0	0	0	0	0	0	0	0	0	0	0	0	0	0	0	0	7411.51	0	0	0	0	9183.83	0	0	9676.61	6649.16	10248.9	10069.1	10175.8	11030329	11145311	8552196	10509933	25869526	22633266	21899940	22175274	0	0	0	0	0	0	0	0	0	0	0	0	0	0	0	252988	0	0	9615.69	24136.2	0	0	34095.9	0	33386.8	42948	0	0	0	64954.8	88107.3	0	49635.6	24108	25513.8	0	78376.4	0	0	0	0	0	0	0	0	53168.1	0	0	0	0	0	0	0	0	0	0	0	0	0	0	0	0	0	0	0	0	0	0	0	0	0	0	0	0	0	0	0	0	0	0	10616.3	25102.1	20505.3	22730.6	24479.4	14159.9	0	7811.31	0	0	0	0	0	0	0	0	0	2355.55	0	0	0	0	0	0	0	0	0	0	0	0	0	0	0	0	0	0	0	0	0	0	0	0	0	0	0	0	0	0	100862	80331.6	45447.4	65647.8	31663.1	56282.5	39161.9	0	0	0	0	0	0	0	0	0	0	0	0	0	0	0	0	0	0	0	0	0	0	0	0	0	0	0	0	0	0	0	0	0	0	0	0	0	0	0	0	0	0	0	0	0	0	0	0	0	0	0	2700.25	0	0	0	0	0	66895.8	59478.1	221335	224085	152387	106629	98864.2	105974	0	0	0	0	0	0	0	0	0	8943.01	2912.95	0	5414.59	0	2564.05	4509.95	0	0	0	0	0	0	0	0	0	0	0	0	0	0	0	0	0	0	0	0	0	0	0	0	142951	156927	100800	75003.8	84130.1	70243.6	0	99551.5	0	0	0	0	0	0	0	0	0	0	0	0	0	0	0	0	0	0	0	0	0	0	0	0	0	0	0	0	0	0	0	0	0	0	0	0	0	0	0	0	0	0	0	0	0	0	0	0	10956418	0	8586850	0	23471812	21898234	22665158	23969764	0	0	0	0	0	0	0	0	0	0	0	0	0	0	0	0	0	0	0	0	0	0	0	0	0	0	0	0	0	0	0	0	0	0	0	0	0	0	0	0	0	0	0	0	0	0	0	0	0	0	0	0	0	0	0	0	0	0	0	0	0	0	0	0	0	0	0	0	0	0	0	0	0	0	0	0	0	0	0	0	0	91742.4	59306.1	84604	92288.7	0	0	0	0	0	0	0	0	0	0	0	0	0	0	0	0	0	0	0	0	0	0	0	0	0	0	0	0	0	0	0	0	0	0	0	0	0	0	0	0	0	0	0	0	0	0	0	0	0	0	0	0	0	0	0	0	0	0	0	0	0	0	0	0	0	0	0	0	0	0	0	0	0	0	0	0	0	0	0	0	0	0	0	0	0	0	0	0	0	0	0	0	0	0	0	0	0	0	0	0	0	0	0	0	0	0	0	60541.9	72884.8	80719.6	87562.6	57823	39932.8	36735.7	44414.6	0	0	0	0	0	0	0	0	0	0	0	0	0	0	0	0
sp|E9Q394-2|AKP13_MOUSE|gn|Akap13:75547|	E9Q394-2	AKP13_MOUSE|gn|Akap13:75547|	Akap13	2754	Mus musculus OX=10090		Isoform 2 of A-kinase anchor protein 13	1	0.999	50	786	0	786	7	5	6	3	2	8	8	6	8	5	3	5	7	6	4	5	4	2	10	13	10	8	6	5	6	5	8	11	13	15	3	7	0	0	0	0	0	0	0	0	0	1	0	0	6	4	1	0	0	2	0	0	0	0	0	0	0	0	0	0	0	0	0	0	1	0	0	0	0	0	0	0	1	0	1	2	5	13	6	8	4	1	3	2	1	1	3	2	0	0	0	0	2	1	1	4	4	4	11	11	13	16	12	10	0	0	7	9	11	14	10	17	0	0	0	2	6	5	1	4	8	5	13	15	19	18	18	20	9	5	8	15	12	13	1	4	0	0	0	0	0	0	0	0	0	0	0	0	0	0	0	0	0	0	0	0	0	0	0	0	0	0	0	0	0	0	0	0	0	0	0	0	0	0	0	0	0	0	0	0	0	0	0	0	0	0	0	0	0	0	0	0	0	0	0	0	0	0	0	0	0	0	0	0	0	0	0	0	0	0	0	0	0	0	0	0	8	1	3	1	0	1	3	1	0	0	0	0	0	0	0	0	0	1	0	0	0	0	0	0	0	0	0	0	0	0	0	0	3	4	3	3	4	4	1	1	0	0	0	0	1	0	0	0	1	0	4	2	3	3	4	3	0	1	1	2	3	2	3	3	7	5	11	8	10	9	4	4	0	0	0	0	0	0	0	0	0	0	3	1	2	2	1	1	0	0	0	0	0	0	0	0	0	0	0	0	0	0	0	0	0	0	0	0	0	0	0	0	0	0	0	0	0	0	0	0	0	0	0	0	0	0	0	0	0	0	0	0	0	0	0	0	0	0	0	0	0	0	0	0	0	0	0	0	0	0	0	0	0	0	0	0	0	0	0	0	0	0	0	0	0	0	0	0	0	0	0	0	0	0	0	0	0	0	0	0	0	0	0	0	0	0	0	0	0	0	0	0	0	0	0	0	0	0	0	0	0	0	0	0	0	0	0	0	0	0	0	0	0	0	0	0	0	0	0	0	0	0	0	0	0	0	0	0	0	0	0	0	0	0	0	0	0	0	0	0	0	0	0	0	0	0	0	0	0	0	0	0	0	0	0	0	0	0	0	0	0	0	0	0	0	0	0	0	0	0	0	0	0	0	0	0	0	0	0	0	0	0	0	0	0	0	0	0	0	0	0	0	0	0	0	0	0	0	0	0	0	0	0	0	0	0	0	0	0	0	0	0	0	0	0	0	0	0	0	0	0	0	0	0	0	0	0	0	0	0	0	0	0	0	0	0	0	0	0	0	0	0	0	0	0	0	0	0	0	0	0	0	0	0	0	0	0	0	0	0	0	0	0	0	0	0	0	0	0	0	0	0	0	0	0	0	0	0	0	0	0	0	0	0	0	0	0	0	0	0	0	0	7	5	6	3	2	8	8	6	8	5	3	5	7	6	4	5	4	2	10	13	10	8	6	5	6	5	8	11	13	15	3	7	0	0	0	0	0	0	0	0	0	1	0	0	6	4	1	0	0	2	0	0	0	0	0	0	0	0	0	0	0	0	0	0	1	0	0	0	0	0	0	0	1	0	1	2	5	13	6	8	4	1	3	2	1	1	3	2	0	0	0	0	2	1	1	4	4	4	11	11	13	16	12	10	0	0	7	9	11	14	10	17	0	0	0	2	6	5	1	4	8	5	13	15	19	18	18	20	9	5	8	15	12	13	1	4	0	0	0	0	0	0	0	0	0	0	0	0	0	0	0	0	0	0	0	0	0	0	0	0	0	0	0	0	0	0	0	0	0	0	0	0	0	0	0	0	0	0	0	0	0	0	0	0	0	0	0	0	0	0	0	0	0	0	0	0	0	0	0	0	0	0	0	0	0	0	0	0	0	0	0	0	0	0	0	0	8	1	3	1	0	1	3	1	0	0	0	0	0	0	0	0	0	1	0	0	0	0	0	0	0	0	0	0	0	0	0	0	3	4	3	3	4	4	1	1	0	0	0	0	1	0	0	0	1	0	4	2	3	3	4	3	0	1	1	2	3	2	3	3	7	5	11	8	10	9	4	4	0	0	0	0	0	0	0	0	0	0	3	1	2	2	1	1	81336.3	54434.7	145372	36922.9	55840.9	193139	155299	143738	96302.1	131593	212745	445731	142494	149617	176648	117419	197774	68039.6	212448	339987	337666	355914	248697	178330	276421	233500	171621	261470	371677	234316	236443	147155	0	0	0	0	0	0	0	0	4629.19	41151	0	4745.93	52329.2	22477.6	8709.45	0	34547.8	12512.8	0	23237.1	16396.2	0	0	16897.9	0	0	0	0	0	0	0	0	2363.62	0	0	0	0	0	0	0	40882.6	15881.7	31374.9	41787.1	75921	98058	80259.6	101180	52092.7	20330.7	28987.5	46407.8	29514.7	139484	106645	82248.2	0	5795.09	0	0	22311.1	18241.5	11799	16795.6	297485	281070	1.58959e+06	822913	955531	672155	712782	890376	0	0	98291.9	166422	435678	327297	285837	294317	0	50839.9	156378	76116.5	275447	239670	127982	225323	1.10609e+06	968008	1.18518e+06	771734	1450949	1.09545e+06	1.2484e+06	1211102	289084	444328	581171	254716	705479	674268	397154	494670	0	0	0	0	0	0	0	0	0	0	0	0	0	0	0	0	0	0	0	0	0	0	0	0	0	0	0	0	0	0	0	0	0	0	0	0	0	0	0	0	0	0	0	0	0	0	0	0	0	0	0	0	0	0	0	0	0	0	0	0	0	0	0	0	0	0	0	0	0	0	0	0	0	0	0	0	0	0	0	0	92165.5	72888.4	42651.2	47293.7	21227.3	124448	144073	111556	0	0	0	0	0	0	0	0	0	5652.47	0	0	0	0	73698.2	0	0	0	0	0	0	0	0	0	51534.8	60276.1	51535.6	151219	62605.8	44755.1	40130.2	55202.1	0	15193.9	14577.2	0	18104.9	7534.11	16340.5	0	64310	19408.1	57714.3	41370.7	57842.4	29685.2	4676.55	54111.3	27084.5	22681.4	34990.1	33384.3	75713.2	90327.6	71631.8	28710.6	653930	140585	334231	263636	252444	248263	298438	235746	0	0	0	0	0	0	0	0	20509.6	9414.14	27730.1	21113.4	49727.3	28283.7	33474.2	30626.1	32606.1	29332.7	44787.3	23825.8	42015.8	72934.4	51574.7	52099.5	44152	39112.2	50088	51323.1	43844.6	46086.2	44570.3	49271.9	33230.9	19739.6	31761.4	42498.5	44518.3	52020	48517.8	44019.6	61756.5	53631.6	48688.2	56831.1	68751	54209.4	63459.5	33104.7	0	0	0	0	0	0	0	0	0	23838.7	0	0	19856.1	12635.2	0	0	30911.8	12846.1	0	0	0	0	0	0	0	0	0	0	0	0	0	0	0	0	0	0	0	0	0	0	25229.3	16550.7	20791.2	22371.7	24337.2	36169.7	17819.6	25357.8	20094	22982.2	23975.5	39475.2	0	71155.7	71034	44367.8	0	0	0	0	22001.9	0	16298.1	18718.9	83799.4	91018.1	130576	118269	150291	160129	113579	118023	0	0	30486.3	50020.9	105115	67616.1	92676	54781.1	0	0	80107.9	76135.6	50724	114180	87740.1	75966.9	119973	101776	143952	91618.1	167768	139137	133271	145654	65577.7	72810	83218.8	38515.2	92775.1	81636.9	96771.4	87988.6	0	0	0	0	0	0	0	0	0	0	0	0	0	0	0	0	0	0	0	0	0	0	0	0	0	0	0	0	0	0	0	0	0	0	0	0	0	0	0	0	0	0	0	0	0	0	0	0	0	0	0	0	0	0	0	0	0	0	0	0	0	0	0	0	0	0	0	0	0	0	0	0	0	0	0	0	0	0	0	0	30797.9	52770.4	36419.5	25093.7	16530.5	46776.4	57268.9	41365	0	0	0	0	0	0	0	0	0	0	0	0	0	0	0	0	0	0	0	0	0	0	0	0	25766.7	29520.1	32371.4	41817.5	33304.9	22630.2	40221.5	0	0	0	0	0	0	0	0	0	47160.7	0	18364.2	31335.2	43444.4	0	0	40059.8	30267.5	27294.3	22813.8	21919	30620.1	31222.7	36253.4	20567	75496.6	65183.9	68103.8	58479.8	45247.1	42857	39773.3	40693.7	0	0	0	0	0	0	0	0	20321.3	10762.4	20258.4	17970	25085.1	20293.8	34268	34350.2	sp|E9Q394|AKP13_MOUSE|gn|Akap13:75547|
sp|E9Q3L2|PI4KA_MOUSE|gn|Pi4ka:224020|	E9Q3L2	PI4KA_MOUSE|gn|Pi4ka:224020|	Pi4ka	2105	Mus musculus OX=10090	1:Experimental evidence at protein level	Phosphatidylinositol 4-kinase alpha	1	0.999	13	38	38	38	0	0	0	0	1	0	0	1	0	0	0	0	1	2	1	0	0	0	0	0	0	0	0	0	0	0	0	0	1	0	0	0	0	0	0	0	0	0	0	0	0	0	0	0	0	0	0	0	0	0	0	0	2	0	1	2	0	0	0	0	0	0	0	0	0	0	0	0	0	0	0	0	0	0	0	0	0	0	0	0	0	0	1	1	0	0	2	0	0	0	0	0	0	0	0	0	0	0	0	0	0	0	0	1	0	0	0	0	0	0	1	0	0	0	0	0	0	0	1	0	2	1	2	0	1	2	1	3	0	0	0	0	0	0	0	0	0	0	0	0	0	1	0	0	0	0	0	0	0	0	0	0	0	0	0	0	0	0	0	0	0	0	0	0	0	0	0	0	0	0	0	0	0	0	0	0	0	0	0	0	0	0	0	0	0	0	0	0	0	0	0	0	0	0	0	0	0	0	0	0	0	0	0	0	0	0	0	0	0	0	0	0	0	0	0	0	0	0	1	0	0	0	1	2	0	0	0	0	0	0	0	0	0	0	0	0	0	0	0	0	0	0	0	0	0	1	0	0	0	0	0	0	1	0	0	0	0	0	0	0	0	0	0	0	0	0	0	0	0	0	0	0	0	0	0	0	0	0	0	0	0	0	0	0	0	0	0	0	0	0	0	0	0	0	0	0	0	0	0	0	0	0	0	0	0	0	0	0	1	0	0	1	0	0	0	0	1	2	1	0	0	0	0	0	0	0	0	0	0	0	0	0	1	0	0	0	0	0	0	0	0	0	0	0	0	0	0	0	0	0	0	0	0	0	0	0	2	0	1	2	0	0	0	0	0	0	0	0	0	0	0	0	0	0	0	0	0	0	0	0	0	0	0	0	0	0	1	1	0	0	2	0	0	0	0	0	0	0	0	0	0	0	0	0	0	0	0	1	0	0	0	0	0	0	1	0	0	0	0	0	0	0	1	0	2	1	2	0	1	2	1	3	0	0	0	0	0	0	0	0	0	0	0	0	0	1	0	0	0	0	0	0	0	0	0	0	0	0	0	0	0	0	0	0	0	0	0	0	0	0	0	0	0	0	0	0	0	0	0	0	0	0	0	0	0	0	0	0	0	0	0	0	0	0	0	0	0	0	0	0	0	0	0	0	0	0	0	0	0	0	0	0	0	0	0	0	0	0	0	0	0	0	1	0	0	0	1	2	0	0	0	0	0	0	0	0	0	0	0	0	0	0	0	0	0	0	0	0	0	1	0	0	0	0	0	0	1	0	0	0	0	0	0	0	0	0	0	0	0	0	0	0	0	0	0	0	0	0	0	0	0	0	0	0	0	0	0	0	0	0	0	0	0	0	0	0	0	0	0	0	0	0	0	0	0	0	0	0	0	0	0	0	1	0	0	1	0	0	0	0	1	2	1	0	0	0	0	0	0	0	0	0	0	0	0	0	1	0	0	0	0	0	0	0	0	0	0	0	0	0	0	0	0	0	0	0	0	0	0	0	2	0	1	2	0	0	0	0	0	0	0	0	0	0	0	0	0	0	0	0	0	0	0	0	0	0	0	0	0	0	1	1	0	0	2	0	0	0	0	0	0	0	0	0	0	0	0	0	0	0	0	1	0	0	0	0	0	0	1	0	0	0	0	0	0	0	1	0	2	1	2	0	1	2	1	3	0	0	0	0	0	0	0	0	0	0	0	0	0	1	0	0	0	0	0	0	0	0	0	0	0	0	0	0	0	0	0	0	0	0	0	0	0	0	0	0	0	0	0	0	0	0	0	0	0	0	0	0	0	0	0	0	0	0	0	0	0	0	0	0	0	0	0	0	0	0	0	0	0	0	0	0	0	0	0	0	0	0	0	0	0	0	0	0	0	0	1	0	0	0	1	2	0	0	0	0	0	0	0	0	0	0	0	0	0	0	0	0	0	0	0	0	0	1	0	0	0	0	0	0	1	0	0	0	0	0	0	0	0	0	0	0	0	0	0	0	0	0	0	0	0	0	0	0	0	0	0	0	0	0	0	0	0	0	0	0	0	0	0	0	0	0	0	0	0	0	0	0	0	0	0	0	0	0	0	0	0	20476.3	9598.39	14463.5	0	0	0	0	0	10195	0	20967	0	0	0	0	0	0	0	0	0	0	0	0	4431.31	0	0	0	0	0	0	0	0	0	0	0	0	0	0	0	0	0	0	0	9104.06	0	6185.22	16775.3	23289.2	27181.7	38157.3	21875.8	0	0	0	0	0	0	0	0	0	0	0	0	0	0	0	0	0	0	0	0	0	0	0	0	0	0	16265.5	13913.1	11595.1	29979.5	12706	22233	0	0	0	0	0	0	0	0	0	0	0	0	0	0	0	16235.8	0	0	0	0	0	0	4651.22	0	0	0	0	0	0	0	10568.1	0	16569.9	15264.3	34565.2	13758.2	18123.1	14344.1	21237.6	13160.4	0	0	0	0	0	0	0	0	0	0	0	0	0	0	0	0	0	0	0	0	0	0	0	0	0	0	0	0	0	0	0	0	0	0	0	0	0	0	0	0	0	0	0	0	0	0	0	0	0	0	0	0	0	0	0	0	0	0	0	0	0	0	0	0	0	0	0	0	0	0	0	0	0	0	0	0	0	0	0	0	0	0	0	0	0	0	0	0	6976.73	0	3734.85	0	0	0	2579.23	9365.78	0	0	0	0	0	0	0	0	0	0	0	0	0	0	0	0	0	0	0	0	0	0	0	0	0	0	0	0	9210.08	73442.7	0	0	0	0	0	0	0	0	0	0	0	0	0	0	0	0	0	0	0	0	0	0	0	0	0	0	0	0	0	0	0	0	0	0	0	0	0	0	0	0	0	0	0	0	0	0	0	0	0	0	0	0	0	0	0	0	0	0	0	0	0	0	0	0	0	0	0	0	0	0	0	0	0	0	0	0	0	0	0	0	0	0	0	0	0	0	0	0	0	0	0	0	0	0	0	0	0	0	0	0	0	0	11551.3	20304.6	19979.8	13968.4	0	0	0	0	0	0	0	0	0	0	0	0	0	0	0	0	0	0	0	0	0	0	0	0	0	0	0	0	0	0	0	0	0	0	0	0	0	0	0	0	0	0	0	0	0	0	0	0	0	0	0	0	0	0	0	0	0	0	0	0	0	0	0	0	0	0	0	0	0	0	0	0	0	0	0	0	0	0	0	0	0	0	0	0	0	0	0	0	0	0	0	0	0	0	0	0	0	0	0	0	0	0	0	0	0	0	0	0	0	0	0	0	0	0	0	0	0	0	0	0	0	0	0	0	0	0	0	0	0	0	0	0	0	0	0	0	0	0	0	0	0	0	0	0	0	0	0	0	0	0	0	0	0	0	0	0	0	0	0	0	0	0	0	0	0	0	0	0	0	0	0	0	0	0	0	0	0	0	0	0	0	0	0	0	0	0	0	0	0	0	0	0	0	0	0	0	0	0	0	0	0	0	0	0	0	0	0	0	0	0	0	0	0	0	0	0	0	0	0	0	0	0	0	0	0	0	0	0	0	0	0	0	0	0	0	0	0	0	0	0	0	0	0	0	0	0	0	0
sp|E9Q4F7|ANR11_MOUSE|gn|Ankrd11:77087|	E9Q4F7	ANR11_MOUSE|gn|Ankrd11:77087|	Ankrd11	2643	Mus musculus OX=10090	1:Experimental evidence at protein level	Ankyrin repeat domain-containing protein 11	1	0.999	16	89	89	89	0	0	1	0	0	0	0	0	0	0	0	0	0	0	0	0	0	0	3	1	1	0	1	0	0	1	0	0	0	0	0	0	0	0	0	0	0	0	0	0	0	0	0	0	0	0	0	0	0	0	0	0	0	0	0	0	0	0	0	0	0	0	0	0	0	0	0	0	0	0	0	0	0	0	0	0	0	0	0	0	0	0	0	0	0	0	0	0	0	0	0	0	0	0	0	0	0	0	3	1	3	3	2	2	0	0	0	1	0	3	3	3	1	0	1	1	2	2	0	1	5	6	5	6	8	6	3	2	0	0	3	1	1	0	0	0	0	0	0	0	0	0	0	0	0	0	0	0	0	0	0	0	0	0	0	0	0	0	0	0	0	0	0	0	0	0	0	0	0	0	0	0	0	0	0	0	0	0	0	0	0	0	1	0	0	0	0	0	0	0	0	0	0	0	0	0	0	0	0	0	0	0	0	0	0	0	0	0	0	0	0	0	0	0	0	0	0	0	0	0	0	0	0	0	0	0	0	0	0	0	0	0	0	0	0	0	0	0	0	0	0	0	0	0	0	0	0	0	0	0	0	0	0	0	0	0	0	0	0	0	0	0	0	0	0	0	1	0	0	0	0	0	0	0	0	0	0	0	0	0	0	0	1	0	0	0	0	0	0	0	0	0	0	0	0	0	0	0	0	0	0	0	0	0	0	0	1	0	0	0	0	0	0	0	0	0	0	0	0	0	0	0	3	1	1	0	1	0	0	1	0	0	0	0	0	0	0	0	0	0	0	0	0	0	0	0	0	0	0	0	0	0	0	0	0	0	0	0	0	0	0	0	0	0	0	0	0	0	0	0	0	0	0	0	0	0	0	0	0	0	0	0	0	0	0	0	0	0	0	0	0	0	0	0	0	0	0	0	0	0	0	0	3	1	3	3	2	2	0	0	0	1	0	3	3	3	1	0	1	1	2	2	0	1	5	6	5	6	8	6	3	2	0	0	3	1	1	0	0	0	0	0	0	0	0	0	0	0	0	0	0	0	0	0	0	0	0	0	0	0	0	0	0	0	0	0	0	0	0	0	0	0	0	0	0	0	0	0	0	0	0	0	0	0	0	0	1	0	0	0	0	0	0	0	0	0	0	0	0	0	0	0	0	0	0	0	0	0	0	0	0	0	0	0	0	0	0	0	0	0	0	0	0	0	0	0	0	0	0	0	0	0	0	0	0	0	0	0	0	0	0	0	0	0	0	0	0	0	0	0	0	0	0	0	0	0	0	0	0	0	0	0	0	0	0	0	0	0	0	0	1	0	0	0	0	0	0	0	0	0	0	0	0	0	0	0	1	0	0	0	0	0	0	0	0	0	0	0	0	0	0	0	0	0	0	0	0	0	0	0	1	0	0	0	0	0	0	0	0	0	0	0	0	0	0	0	3	1	1	0	1	0	0	1	0	0	0	0	0	0	0	0	0	0	0	0	0	0	0	0	0	0	0	0	0	0	0	0	0	0	0	0	0	0	0	0	0	0	0	0	0	0	0	0	0	0	0	0	0	0	0	0	0	0	0	0	0	0	0	0	0	0	0	0	0	0	0	0	0	0	0	0	0	0	0	0	3	1	3	3	2	2	0	0	0	1	0	3	3	3	1	0	1	1	2	2	0	1	5	6	5	6	8	6	3	2	0	0	3	1	1	0	0	0	0	0	0	0	0	0	0	0	0	0	0	0	0	0	0	0	0	0	0	0	0	0	0	0	0	0	0	0	0	0	0	0	0	0	0	0	0	0	0	0	0	0	0	0	0	0	1	0	0	0	0	0	0	0	0	0	0	0	0	0	0	0	0	0	0	0	0	0	0	0	0	0	0	0	0	0	0	0	0	0	0	0	0	0	0	0	0	0	0	0	0	0	0	0	0	0	0	0	0	0	0	0	0	0	0	0	0	0	0	0	0	0	0	0	0	0	0	0	0	0	0	0	0	0	0	0	0	0	0	0	1	0	0	0	0	0	0	0	0	0	0	0	0	0	0	0	1	0	0	0	0	0	0	0	0	0	0	0	0	0	0	0	0	0	0	0	0	0	58012.8	37977.3	102513	75395	50491	126685	0	0	0	0	28121.8	47951.3	0	0	0	0	0	0	0	0	25791.8	0	18188.6	0	0	4445.24	0	0	0	0	0	0	0	0	0	0	0	0	0	0	0	0	0	0	0	0	0	0	0	0	0	0	0	0	0	0	0	0	0	0	0	0	0	0	0	0	0	0	0	0	0	0	0	0	0	0	0	0	0	0	0	0	0	22568.4	0	0	0	0	0	0	0	0	0	0	0	0	0	0	27504.4	23144.4	33192.2	40286	37402.3	25326.8	0	0	0	36874.8	0	38593.8	0	147324	83958	98753.4	154243	119802	215298	220621	216200	155037	310984	181918	417984	215863	324743	305079	270968	74482.5	0	29006	61537.6	38300.3	46472.4	36596.4	21567.8	24885	0	0	0	0	0	0	0	0	0	0	0	0	0	0	0	0	0	0	0	0	0	0	0	0	0	0	0	0	0	0	0	0	0	0	0	0	0	0	0	0	0	0	0	0	0	0	0	0	0	0	0	0	0	0	0	0	0	0	0	0	0	0	0	0	0	0	0	0	0	0	0	0	0	0	0	0	0	0	0	0	0	0	0	0	0	0	0	0	0	0	0	0	0	0	0	0	0	0	0	0	0	0	0	0	0	0	0	0	0	0	0	0	0	0	0	0	0	0	0	0	0	0	0	0	0	0	0	0	0	0	0	0	0	0	0	0	0	0	0	0	0	0	0	0	0	0	2824.94	0	0	0	0	0	0	0	0	0	0	0	0	0	0	0	0	0	0	0	0	0	0	0	0	0	0	0	0	0	0	0	0	0	0	0	0	0	0	0	0	0	0	0	0	0	0	0	0	0	0	0	0	0	0	0	0	0	0	0	0	0	0	0	0	0	0	0	0	0	0	0	0	0	0	0	0	0	0	0	0	0	0	0	0	0	0	0	0	0	0	0	0	0	0	0	0	0	0	0	0	0	0	0	0	0	0	0	0	0	0	0	0	0	0	0	0	0	0	0	0	0	0	0	0	0	0	0	0	0	0	24860.5	0	127164	52121.3	0	0	78034.1	135569	156553	0	0	93461	87509.9	141361	92749.7	102618	104331	98706.4	82416.2	0	0	66595.8	41322.3	0	0	0	0	0	0	0	0	0	0	0	0	0	0	0	0	0	0	0	0	0	0	0	0	0	0	0	0	0	0	0	0	0	0	0	0	0	0	0	0	0	0	0	0	0	0	0	0	0	0	0	0	0	0	0	0	0	0	0	0	0	0	0	0	0	0	0	0	0	0	0	0	0	0	0	0	0	0	0	0	0	0	0	0	0	0	0	0	0	0	0	0	0	0	0	0	0	0	0	0	0	0	0	0	0	0	0	0	0	0	0	0	0	0	0	0	0	0	0	0	0	0	0	0	0	0	0	0	0	0	0	0	0	0	0	0	0	0	0	0	0	0	0	0	0	0	0	0	0	0	0	0	0	0	0	0	0	0	0	0	0	0	0	0	0	0	0	0	0	0	0	0
sp|E9Q4N7|ARI1B_MOUSE|gn|Arid1b:239985|	E9Q4N7	ARI1B_MOUSE|gn|Arid1b:239985|	Arid1b	2306	Mus musculus OX=10090	1:Experimental evidence at protein level	AT-rich interactive domain-containing protein 1B	1	0.9989	8	42	37	42	0	0	0	0	0	0	1	0	0	0	0	0	0	0	0	0	1	2	0	0	2	4	0	2	2	1	0	0	2	0	0	1	0	0	0	0	0	0	0	0	0	0	0	0	0	0	0	0	1	0	1	0	0	0	0	1	0	0	0	0	0	0	0	0	0	0	0	0	0	0	0	0	0	0	0	0	0	0	0	0	0	0	0	0	0	0	0	0	0	0	0	0	0	0	0	0	1	1	0	0	2	0	2	0	0	0	0	0	0	1	1	1	0	0	0	1	0	0	0	1	0	0	1	0	0	1	0	0	0	0	0	1	1	0	1	0	0	0	0	0	0	0	0	0	0	0	0	0	0	0	0	0	0	0	0	0	0	0	0	0	0	0	0	0	0	0	0	0	0	0	0	0	0	0	0	0	0	0	0	0	0	0	0	0	1	0	0	1	0	0	0	0	0	0	0	0	0	0	0	1	0	0	0	0	0	0	0	0	0	0	0	0	0	0	0	0	0	0	0	0	0	0	0	1	0	0	0	0	0	0	0	0	0	0	0	0	0	0	0	0	0	0	0	0	0	0	0	0	0	0	1	0	0	0	0	0	0	0	0	0	0	0	0	0	0	0	0	0	0	0	0	0	0	0	0	0	0	0	0	0	0	0	0	0	0	0	0	0	0	0	0	0	0	0	0	0	0	0	0	0	0	0	0	0	0	0	0	0	0	0	1	0	0	0	0	0	0	0	0	0	1	2	0	0	2	4	0	2	2	0	0	0	2	0	0	1	0	0	0	0	0	0	0	0	0	0	0	0	0	0	0	0	1	0	0	0	0	0	0	1	0	0	0	0	0	0	0	0	0	0	0	0	0	0	0	0	0	0	0	0	0	0	0	0	0	0	0	0	0	0	0	0	0	0	0	0	0	0	0	0	0	1	0	0	2	0	1	0	0	0	0	0	0	1	1	0	0	0	0	1	0	0	0	1	0	0	1	0	0	1	0	0	0	0	0	1	1	0	1	0	0	0	0	0	0	0	0	0	0	0	0	0	0	0	0	0	0	0	0	0	0	0	0	0	0	0	0	0	0	0	0	0	0	0	0	0	0	0	0	0	0	0	0	0	0	0	0	0	1	0	0	1	0	0	0	0	0	0	0	0	0	0	0	1	0	0	0	0	0	0	0	0	0	0	0	0	0	0	0	0	0	0	0	0	0	0	0	1	0	0	0	0	0	0	0	0	0	0	0	0	0	0	0	0	0	0	0	0	0	0	0	0	0	0	1	0	0	0	0	0	0	0	0	0	0	0	0	0	0	0	0	0	0	0	0	0	0	0	0	0	0	0	0	0	0	0	0	0	0	0	0	0	0	0	0	0	0	0	0	0	0	0	0	0	0	0	0	0	0	0	0	0	0	0	1	0	0	0	0	0	0	0	0	0	1	2	0	0	2	4	0	2	2	1	0	0	2	0	0	1	0	0	0	0	0	0	0	0	0	0	0	0	0	0	0	0	1	0	1	0	0	0	0	1	0	0	0	0	0	0	0	0	0	0	0	0	0	0	0	0	0	0	0	0	0	0	0	0	0	0	0	0	0	0	0	0	0	0	0	0	0	0	0	0	1	1	0	0	2	0	2	0	0	0	0	0	0	1	1	1	0	0	0	1	0	0	0	1	0	0	1	0	0	1	0	0	0	0	0	1	1	0	1	0	0	0	0	0	0	0	0	0	0	0	0	0	0	0	0	0	0	0	0	0	0	0	0	0	0	0	0	0	0	0	0	0	0	0	0	0	0	0	0	0	0	0	0	0	0	0	0	0	1	0	0	1	0	0	0	0	0	0	0	0	0	0	0	1	0	0	0	0	0	0	0	0	0	0	0	0	0	0	0	0	0	0	0	0	0	0	0	1	0	0	0	0	0	0	0	0	0	0	0	0	0	0	0	0	0	0	0	0	0	0	0	0	0	0	1	0	0	0	0	0	0	0	0	0	0	0	0	0	0	0	0	0	0	0	0	0	0	0	0	0	0	0	0	0	0	0	0	0	0	0	0	0	0	0	0	0	0	0	0	0	0	0	0	0	0	0	0	0	0	0	0	0	96902.2	0	145344	0	0	0	0	0	0	0	0	0	4156.56	0	0	0	17482.5	3493.31	0	2957.34	0	0	0	0	47086	0	0	0	0	0	0	0	0	0	0	0	0	0	0	0	0	0	0	0	25510.4	37833.6	34810.4	36962.3	0	0	25060.4	0	0	0	0	0	0	0	0	0	0	0	0	0	0	0	0	0	0	0	0	0	0	0	0	0	0	0	0	0	0	0	0	0	0	0	0	0	0	0	0	0	0	0	0	0	0	0	0	0	0	0	0	0	0	0	0	0	0	0	0	0	0	0	0	0	0	0	19992	50305.3	0	208945	200288	310335	0	0	18023.3	52114.2	69325.6	61274.8	62078.9	61057.6	0	0	0	0	0	0	0	0	0	0	0	0	0	0	0	0	0	0	0	0	0	0	0	0	0	0	0	0	0	0	0	0	0	0	0	0	0	0	0	0	0	0	0	0	0	0	0	0	146470	0	48004.5	46091.5	0	0	0	0	0	0	0	0	0	0	0	4847.01	0	0	0	0	0	0	0	0	0	0	0	0	0	0	0	0	0	0	0	0	0	0	0	0	0	0	0	0	0	0	0	0	0	0	0	0	0	0	0	0	0	0	0	0	0	0	0	0	0	0	224680	1.02947e+06	1.21974e+06	1.38532e+06	971913	1.03312e+06	0	0	0	0	0	0	0	0	0	0	0	0	0	0	0	0	0	0	0	0	0	0	0	0	0	0	0	0	0	0	0	0	0	0	0	0	0	0	0	0	0	0	0	0	0	0	0	0	0	0	0	0	0	0	0	0	0	0	0	0	0	0	0	0	0	0	0	0	0	0	0	0	0	0	0	0	0	0	0	0	0	0	0	0	0	0	0	0	0	0	0	0	0	0	0	0	0	0	0	0	0	0	0	0	0	0	0	0	0	0	0	0	0	0	0	0	0	0	0	0	0	0	0	0	0	0	0	0	0	0	0	0	0	0	0	0	0	0	0	0	0	0	0	0	0	0	0	0	0	0	0	0	0	0	0	0	0	0	0	0	0	0	0	0	0	0	0	0	0	0	0	0	0	0	0	0	0	0	0	0	0	0	0	0	0	0	0	0	0	0	0	0	0	0	0	0	0	0	0	0	0	0	0	0	0	0	0	0	0	0	0	0	0	0	0	0	0	0	0	0	0	0	0	0	0	0	0	0	0	0	0	0	0	0	0	0	0	0	0	0	0	0	0	0	0	0	0	0	0	0	0	0	0	0	0	0	0	0	0	0	0	0	0	0	0	0	0	0	0	0	0	0	0	0	0	0	0	0	0	0	0	0	0	0	0	0	0	0	0	0	0	0	0	0	0	0	0	0	0	0	0	0	0	0	0	0	0	0	0	0	0	0	0	0	0	0	0	0	0	0	0	0	0	0	0	0	0	0	0	0	0	0	0	0	0	0	0	0	0	0	0	0	0	0	0	0	0	0	0	0	0	0
sp|E9Q4P1|WDFY1_MOUSE|gn|Wdfy1:69368|	E9Q4P1	WDFY1_MOUSE|gn|Wdfy1:69368|	Wdfy1	410	Mus musculus OX=10090	1:Experimental evidence at protein level	WD repeat and FYVE domain-containing protein 1	1	0.999	6	48	48	48	1	1	1	0	0	0	0	0	4	3	1	2	0	1	0	0	0	0	1	0	0	0	1	0	0	0	0	0	0	0	0	0	0	0	0	0	0	0	0	0	0	0	0	0	0	0	0	0	0	1	0	0	0	0	0	0	0	0	0	0	0	0	0	0	0	1	0	0	0	1	0	0	0	0	0	0	0	0	0	0	1	0	0	0	0	0	0	0	0	0	0	0	0	0	0	0	0	2	0	0	0	0	0	0	0	1	0	0	0	0	0	0	0	0	0	0	0	0	0	0	3	4	1	2	1	1	0	1	1	2	2	0	0	0	1	0	0	0	0	0	0	0	0	0	0	0	0	0	0	0	0	0	0	0	0	0	0	0	0	0	0	0	0	0	0	0	0	0	0	0	0	0	0	0	1	0	0	0	0	0	0	0	0	0	0	0	0	0	0	0	0	0	0	0	0	0	0	0	0	0	0	0	0	0	0	0	0	0	0	0	0	0	0	0	0	0	0	0	0	0	0	0	0	0	0	0	0	0	0	0	0	0	0	0	0	0	0	0	0	0	0	0	0	0	0	0	0	0	1	1	0	1	1	0	0	0	0	0	0	0	0	0	0	0	1	0	0	0	0	0	0	0	0	0	0	0	0	0	0	0	0	0	0	0	0	0	0	0	0	0	0	0	0	0	0	0	0	0	0	0	0	0	0	0	1	1	1	0	0	0	0	0	4	3	1	2	0	1	0	0	0	0	1	0	0	0	1	0	0	0	0	0	0	0	0	0	0	0	0	0	0	0	0	0	0	0	0	0	0	0	0	0	0	1	0	0	0	0	0	0	0	0	0	0	0	0	0	0	0	1	0	0	0	1	0	0	0	0	0	0	0	0	0	0	1	0	0	0	0	0	0	0	0	0	0	0	0	0	0	0	0	2	0	0	0	0	0	0	0	1	0	0	0	0	0	0	0	0	0	0	0	0	0	0	3	4	1	2	1	1	0	1	1	2	2	0	0	0	1	0	0	0	0	0	0	0	0	0	0	0	0	0	0	0	0	0	0	0	0	0	0	0	0	0	0	0	0	0	0	0	0	0	0	0	0	0	0	0	1	0	0	0	0	0	0	0	0	0	0	0	0	0	0	0	0	0	0	0	0	0	0	0	0	0	0	0	0	0	0	0	0	0	0	0	0	0	0	0	0	0	0	0	0	0	0	0	0	0	0	0	0	0	0	0	0	0	0	0	0	0	0	0	0	0	0	0	0	0	0	0	0	0	1	1	0	1	1	0	0	0	0	0	0	0	0	0	0	0	1	0	0	0	0	0	0	0	0	0	0	0	0	0	0	0	0	0	0	0	0	0	0	0	0	0	0	0	0	0	0	0	0	0	0	0	0	0	0	0	1	1	1	0	0	0	0	0	4	3	1	2	0	1	0	0	0	0	1	0	0	0	1	0	0	0	0	0	0	0	0	0	0	0	0	0	0	0	0	0	0	0	0	0	0	0	0	0	0	1	0	0	0	0	0	0	0	0	0	0	0	0	0	0	0	1	0	0	0	1	0	0	0	0	0	0	0	0	0	0	1	0	0	0	0	0	0	0	0	0	0	0	0	0	0	0	0	2	0	0	0	0	0	0	0	1	0	0	0	0	0	0	0	0	0	0	0	0	0	0	3	4	1	2	1	1	0	1	1	2	2	0	0	0	1	0	0	0	0	0	0	0	0	0	0	0	0	0	0	0	0	0	0	0	0	0	0	0	0	0	0	0	0	0	0	0	0	0	0	0	0	0	0	0	1	0	0	0	0	0	0	0	0	0	0	0	0	0	0	0	0	0	0	0	0	0	0	0	0	0	0	0	0	0	0	0	0	0	0	0	0	0	0	0	0	0	0	0	0	0	0	0	0	0	0	0	0	0	0	0	0	0	0	0	0	0	0	0	0	0	0	0	0	0	0	0	0	0	1	1	0	1	1	0	0	0	0	0	0	0	0	0	0	0	1	0	0	0	0	0	0	0	0	0	0	0	0	0	0	0	0	0	0	0	0	0	0	0	0	0	0	0	0	0	0	0	0	0	0	0	0	0	0	0	21168.9	24998.5	24246.3	0	14898.9	20286.9	0	0	79815.8	84004.2	27602.4	58816	13800.6	0	0	21752.6	0	11927.4	0	0	12696.8	0	14895.6	10423.6	0	0	0	0	0	0	0	0	0	0	0	0	0	0	0	0	0	0	0	0	0	0	0	0	0	0	0	0	0	0	0	0	0	0	0	0	0	0	0	0	4442.97	9737.83	5457.3	0	0	2376.51	0	0	0	0	0	0	0	0	0	0	20727.5	25701.5	0	11107.6	0	0	0	0	0	0	0	0	0	0	0	0	0	30162.1	0	0	0	0	0	0	17571.3	29524.9	0	0	0	0	0	0	0	0	0	0	0	0	0	0	351880	184374	159909	82344.7	109706	68238.3	95044.6	77656.3	67849.6	98743.1	69930.9	34852.9	39083.2	31438.8	28665.5	0	0	0	0	0	0	0	0	0	0	0	0	0	0	0	0	0	0	0	0	0	0	0	0	0	0	0	0	0	0	0	0	0	10878.8	10916.7	10760.7	10472.9	10359.4	14483.7	12767.6	0	0	0	0	0	0	0	0	0	0	0	0	0	0	0	0	0	0	0	0	0	0	0	0	0	0	0	0	0	0	0	0	0	0	0	0	0	0	0	0	0	0	0	0	0	0	0	0	0	0	0	0	0	0	0	0	0	0	0	0	0	0	0	0	0	0	0	0	0	0	0	0	0	20185.9	25821.6	0	16924.8	15477.4	10156.7	8226.19	21874.4	0	0	0	0	0	0	0	0	14608.7	0	0	0	0	0	0	0	0	0	0	0	0	0	0	0	0	0	0	0	0	0	0	0	0	0	0	0	0	0	0	0	0	0	0	0	0	0	0	0	0	0	0	0	0	0	0	0	41739.5	45135.1	27335.7	37082.4	0	0	0	0	0	0	0	0	0	0	0	0	0	0	0	0	0	0	0	0	0	0	0	0	0	0	0	0	0	0	0	0	0	0	0	0	0	0	0	0	0	0	0	0	0	0	0	0	0	0	0	0	0	0	0	0	0	0	0	0	0	0	0	0	0	0	0	0	0	0	0	0	0	0	0	0	0	0	0	0	0	0	0	0	0	0	0	0	0	0	0	0	0	0	0	0	0	0	0	0	0	0	0	0	0	0	0	0	130571	73788.4	62351	28412.8	53802.3	44879.4	49248.1	37670.2	39393.5	57458.1	40198.9	0	0	0	0	0	0	0	0	0	0	0	0	0	0	0	0	0	0	0	0	0	0	0	0	0	0	0	0	0	0	0	0	0	0	0	0	0	0	0	0	0	0	0	0	0	0	0	0	0	0	0	0	0	0	0	0	0	0	0	0	0	0	0	0	0	0	0	0	0	0	0	0	0	0	0	0	0	0	0	0	0	0	0	0	0	0	0	0	0	0	0	0	0	0	0	0	0	0	0	0	0	0	0	0	0	0	0	0	0	0	0	0	0	0	0	0	0	0	0	0	0	0	0	0	0	0	0	0	0	0	0	0	0	0	0	0	0	0	0	0	0	0	0	0	0	0	0	0	0	0	0	0	0	0	0	0	0	0	0	0	0	0	0	0	0	0	0	0	0	0	0	0	0
sp|E9Q4Z2|ACACB_MOUSE|gn|Acacb:100705|	E9Q4Z2	ACACB_MOUSE|gn|Acacb:100705|	Acacb	2448	Mus musculus OX=10090	1:Experimental evidence at protein level	Acetyl-CoA carboxylase 2	1	0.999	58	1125	1125	43421	1	2	2	1	7	8	8	5	1	0	0	2	3	7	6	7	0	1	1	0	0	0	0	0	0	0	0	0	0	0	0	0	1	1	4	6	10	9	8	8	1	0	0	0	1	1	3	0	6	6	5	7	25	22	17	18	2	2	3	2	9	8	10	7	14	13	18	14	34	31	36	31	1	2	1	0	2	1	0	0	3	1	1	2	11	6	4	5	0	1	2	1	0	1	2	1	0	0	0	0	0	0	0	0	0	0	0	0	0	0	1	0	1	0	1	0	0	1	2	2	1	0	0	1	1	3	1	1	0	1	0	0	0	0	1	0	2	4	1	3	0	0	6	4	2	2	1	2	5	4	2	6	4	1	2	1	0	2	6	5	3	0	0	0	0	6	1	0	0	0	0	0	0	2	2	2	2	5	5	4	2	2	1	2	1	1	0	0	1	1	3	3	3	7	5	5	4	8	7	7	13	7	9	7	14	15	14	8	4	2	7	1	7	3	11	5	2	1	6	3	8	14	16	9	3	2	3	5	13	14	7	12	1	3	1	0	1	2	2	3	4	4	1	3	5	8	5	4	9	2	8	6	11	12	5	4	1	4	1	3	2	1	2	2	4	3	5	5	2	4	2	1	3	0	1	1	0	3	1	0	0	0	1	0	0	0	0	0	2	2	4	4	3	4	7	2	1	0	1	0	1	0	4	8	1	2	2	1	7	8	8	5	1	0	0	2	3	7	6	7	0	1	1	0	0	0	0	0	0	0	0	0	0	0	0	0	1	1	4	6	10	9	8	8	1	0	0	0	1	1	3	0	6	6	5	7	25	22	17	18	2	2	3	2	9	8	10	7	14	13	18	14	34	31	36	31	1	2	1	0	2	1	0	0	3	1	1	2	11	6	4	5	0	1	2	1	0	1	2	1	0	0	0	0	0	0	0	0	0	0	0	0	0	0	1	0	1	0	1	0	0	1	2	2	1	0	0	1	1	3	1	1	0	1	0	0	0	0	1	0	2	4	1	3	0	0	6	4	2	2	1	2	5	4	2	6	4	1	2	1	0	2	6	5	3	0	0	0	0	6	1	0	0	0	0	0	0	2	2	2	2	5	5	4	2	2	1	2	1	1	0	0	1	1	3	3	3	7	5	5	4	8	7	7	13	7	9	7	14	15	14	8	4	2	7	1	7	3	11	5	2	1	6	3	8	14	16	9	3	2	3	5	13	14	7	12	1	3	1	0	1	2	2	3	4	4	1	3	5	8	5	4	9	2	8	6	11	12	5	4	1	4	1	3	2	1	2	2	4	3	5	5	2	4	2	1	3	0	1	1	0	3	1	0	0	0	1	0	0	0	0	0	2	2	4	4	3	4	7	2	1	0	1	0	1	0	4	8	114	109	111	110	111	122	101	114	98	107	112	112	109	114	100	104	103	103	103	99	77	83	85	80	96	87	105	106	93	90	92	84	162	169	195	201	194	190	159	164	88	83	77	85	81	77	52	39	158	153	144	145	154	154	135	131	274	273	246	258	255	262	199	209	174	170	182	174	189	188	162	165	131	123	129	128	117	133	114	113	110	113	117	114	134	115	89	100	147	126	142	127	133	136	132	127	91	90	106	93	92	83	82	76	133	148	135	143	137	142	122	123	178	180	176	168	153	155	148	145	88	95	85	86	81	93	64	72	63	59	68	65	54	41	46	47	159	161	144	144	127	111	121	121	261	258	278	276	289	272	193	211	170	144	142	136	130	147	131	129	147	138	146	144	120	157	132	135	96	93	100	96	87	81	60	54	136	142	136	146	120	147	109	120	186	194	214	215	189	188	165	161	274	266	262	256	252	261	222	230	191	186	183	171	173	167	135	132	182	128	176	167	155	134	181	153	136	126	133	133	132	146	136	127	174	164	198	194	192	193	165	174	232	235	215	224	210	213	198	203	151	153	150	149	132	135	107	120	148	143	153	129	136	129	113	109	147	162	154	145	143	108	146	134	131	121	118	131	112	120	115	104	146	136	123	130	126	123	127	141	88	84	96	95	87	86	84	92	253	249	246	248	242	239	207	213	152	152	141	136	125	102	125	120	38939.7	0	111773	110780	426291	645476	370652	738947	33722.9	0	26657.7	160406	422899	678253	608155	113763	0	16975.4	0	0	0	0	0	0	0	0	0	0	0	0	0	0	39600	22758.1	76123.6	159186	221382	199542	243769	108080	9844.75	0	0	8093.31	29555.3	35281.5	16454	0	334550	231727	463443	350873	528112	547477	433296	403042	157608	97057.8	140646	63023.3	120939	170359	141601	137112	407959	386961	542504	501811	783008	674974	546222	606388	0	0	0	0	3442.24	3850.26	0	0	72996.3	17577.6	82577.8	25113.9	537703	451635	463566	496384	20987.1	1.7009e+06	830629	29162.9	1320879	1.27321e+06	750719	972877	0	0	0	0	0	0	0	0	0	896630	0	0	0	0	82012.4	61026.7	0	0	4818.53	0	0	5781.77	338141	23275.1	0	32670.6	0	20722.1	51862.9	25823.6	36352.1	67721.7	0	951879	0	929371	786999	0	505255	513686	44740.5	50031.4	37512.9	24151.8	46800	38287.6	68614.6	38887.9	0	19301.4	173224	178726	38682.1	46257.7	113191	149444	48978.5	7357.4	25277.5	22691.3	30128.6	20864.6	788958	36635.8	33996.9	29554.5	10591.1	10593.3	35065.7	72088.4	40383	18735.5	6903.22	0	0	0	0	20453.3	3539.14	14641.1	173909	166152	142467	168812	155701	140577	131702	128756	192004	150622	31688.8	0	9620.44	13576.2	114168	171266	109312	165000	154982	129518	119456	154311	133374	127580	179029	83972	1.77715e+06	149382	237467	700218	1.08502e+06	673357	95613	32566.1	109087	64110.6	115819	39719.2	197454	74046.2	82616.9	57117.3	114888	101354	286084	508289	431970	632213	53680.9	150513	68301.5	156890	228423	242202	228266	180790	26836.7	50713.8	16895.4	25081.6	37597.5	21430.4	134476	95395.3	510194	293512	368766	361853	102995	212335	964613	659323	333819	3.11772e+06	2989916	141296	512468	325418	550127	286521	201912	369129	349464	399793	273672	87178.8	103521	182882	111812	156924	148046	216232	130378	133074	98446.1	52838.6	1831255	886586	12203.2	239453	187058	286555	7987.84	0	0	0	0	0	0	0	0	0	17993.3	73295	58677.1	65647.9	53154.3	29682.4	82205.6	62773.2	37126.6	16241.4	27478.8	20951.3	16592.4	13937	50306.9	52376.7	0	0	64922.7	67790.7	158779	205494	177602	178340	85823.6	0	0	178656	88443.9	137789	114624	112948	0	0	0	0	0	0	0	0	0	0	0	0	0	0	0	0	46786	59154.5	61798.9	57968.5	97962.4	72732.2	63733.8	63657.6	0	0	0	0	0	0	41006.1	0	85453.9	78203.9	83546.5	95455.7	117823	133204	110691	96426.6	157231	54908.6	61825.1	27804	41986.3	54504.4	61208.7	80856.4	89179	69614.9	74353.8	70706.3	122868	117757	83620.8	102430	0	0	0	0	0	0	0	0	110660	38762.5	65155.9	23165	143494	110317	187751	92386.1	0	95864.8	81242.1	0	70384	0	0	63975.5	0	0	0	0	0	0	0	0	0	0	0	0	0	0	0	0	0	0	0	0	0	0	395731	0	0	0	0	0	0	0	0	0	0	0	0	0	0	0	70681.8	0	30721.7	21807.3	17831.7	19180	20268.4	16870.5	26153	16367.8	0	0	180936	91340.8	62911.9	97726.2	41434.1	72937.4	32826.9	0	19720.5	18431.9	18586.8	14673.2	28777.4	39945.5	48592.5	43594.3	0	26614	21573.6	39638.1	20820.8	31240.2	0	0	0	0	0	53497.9	0	0	247904	234211	204171	241178	0	0	184429	0	0	0	82285	0	0	0	45297.2	125991	44835.4	30065.2	44624.1	47151.4	49637.6	65845.7	38605.9	77339.1	76005.7	48256.7	48449.9	43720.8	50212.3	47970.9	70378.7	42662	37518.4	17477.1	36953.2	33161.2	35437.3	24492.9	67466.1	44010.8	41123.1	46206.7	45653.3	45167	72035.4	142679	130811	141276	53326.2	45016.3	49358.6	48588.8	109202	77521.8	76118.2	69300.2	35965.4	38536.2	31609.1	0	85154.3	75335.1	143755	159881	41503.4	34211.1	39436.1	36870.2	55232.1	50994.3	30505.6	43368.7	108415	97878.2	100759	93300.9	131679	102674	92972.6	104695	30731.6	48645.3	41053.9	39504.2	40582.6	19643.3	54521.9	32620.9	0	83219.6	134475	111069	0	0	101760	0	98999.5	46482.3	0	0	50430.8	46755.5	0	0	0	0	0	0	0	0	0	0	0	80882.3	87393.8	29126.7	59239.3	19684.3	69457.9	65752.2	36028.7	29324.5	27127.6	23941.9	19399.4	26608.4	31735.7	40591.3
sp|E9Q555|RN213_MOUSE|gn|Rnf213:672511|	E9Q555	RN213_MOUSE|gn|Rnf213:672511|	Rnf213	5148	Mus musculus OX=10090	1:Experimental evidence at protein level	E3 ubiquitin-protein ligase RNF213	1	0.999	36	176	176	176	4	2	1	1	3	0	1	1	0	2	2	3	4	4	3	1	1	0	1	0	1	1	4	0	2	2	1	2	1	1	1	0	0	0	0	0	0	0	0	0	0	0	0	0	0	0	0	0	0	1	0	0	0	0	1	0	0	0	0	0	0	0	0	0	0	0	0	0	0	0	0	0	0	0	0	0	0	0	0	0	1	1	1	1	1	2	1	2	0	0	0	0	0	0	0	0	5	5	4	5	0	3	1	1	0	0	1	2	0	0	1	0	1	0	1	1	1	0	0	0	5	4	5	1	3	2	2	2	0	0	0	0	1	0	1	0	0	1	0	0	0	0	0	0	0	0	0	0	0	0	0	0	0	0	0	0	0	0	0	0	0	0	0	0	0	0	0	0	0	0	0	0	3	2	1	0	1	0	1	1	1	4	1	1	0	0	1	0	0	0	0	0	0	0	0	0	0	0	0	0	0	0	0	0	2	0	0	0	0	0	0	0	0	0	0	0	2	1	1	1	3	4	1	2	0	0	0	0	0	0	0	0	0	0	0	0	0	0	0	0	0	0	0	0	0	0	0	0	1	3	1	2	1	1	1	2	0	0	0	0	0	0	0	0	0	0	0	0	0	0	0	0	0	0	0	0	0	0	0	0	1	1	4	1	1	1	0	0	0	0	0	0	0	0	0	0	0	0	0	0	0	0	0	0	4	2	1	1	3	0	1	1	0	2	2	3	4	4	3	1	1	0	1	0	1	1	4	0	2	2	1	2	1	1	1	0	0	0	0	0	0	0	0	0	0	0	0	0	0	0	0	0	0	1	0	0	0	0	1	0	0	0	0	0	0	0	0	0	0	0	0	0	0	0	0	0	0	0	0	0	0	0	0	0	1	1	1	1	1	2	1	2	0	0	0	0	0	0	0	0	5	5	4	5	0	3	1	1	0	0	1	2	0	0	1	0	1	0	1	1	1	0	0	0	5	4	5	1	3	2	2	2	0	0	0	0	1	0	1	0	0	1	0	0	0	0	0	0	0	0	0	0	0	0	0	0	0	0	0	0	0	0	0	0	0	0	0	0	0	0	0	0	0	0	0	0	3	2	1	0	1	0	1	1	1	4	1	1	0	0	1	0	0	0	0	0	0	0	0	0	0	0	0	0	0	0	0	0	2	0	0	0	0	0	0	0	0	0	0	0	2	1	1	1	3	4	1	2	0	0	0	0	0	0	0	0	0	0	0	0	0	0	0	0	0	0	0	0	0	0	0	0	1	3	1	2	1	1	1	2	0	0	0	0	0	0	0	0	0	0	0	0	0	0	0	0	0	0	0	0	0	0	0	0	1	1	4	1	1	1	0	0	0	0	0	0	0	0	0	0	0	0	0	0	0	0	0	0	4	2	1	1	3	0	1	1	0	2	2	3	4	4	3	1	1	0	1	0	1	1	4	0	2	2	1	2	1	1	1	0	0	0	0	0	0	0	0	0	0	0	0	0	0	0	0	0	0	1	0	0	0	0	1	0	0	0	0	0	0	0	0	0	0	0	0	0	0	0	0	0	0	0	0	0	0	0	0	0	1	1	1	1	1	2	1	2	0	0	0	0	0	0	0	0	5	5	4	5	0	3	1	1	0	0	1	2	0	0	1	0	1	0	1	1	1	0	0	0	5	4	5	1	3	2	2	2	0	0	0	0	1	0	1	0	0	1	0	0	0	0	0	0	0	0	0	0	0	0	0	0	0	0	0	0	0	0	0	0	0	0	0	0	0	0	0	0	0	0	0	0	3	2	1	0	1	0	1	1	1	4	1	1	0	0	1	0	0	0	0	0	0	0	0	0	0	0	0	0	0	0	0	0	2	0	0	0	0	0	0	0	0	0	0	0	2	1	1	1	3	4	1	2	0	0	0	0	0	0	0	0	0	0	0	0	0	0	0	0	0	0	0	0	0	0	0	0	1	3	1	2	1	1	1	2	0	0	0	0	0	0	0	0	0	0	0	0	0	0	0	0	0	0	0	0	0	0	0	0	1	1	4	1	1	1	0	0	0	0	0	0	0	0	0	0	0	0	0	0	0	0	0	0	27273.5	12906.8	46058.1	40892.7	35011.1	146456	97302.8	140171	13758.2	29076.1	0	44007.5	101889	132104	25609.5	26739.7	7285.26	13275.3	7383.23	6727.16	11466.3	11153.2	38109.2	10286.3	10642.8	10372.2	11604.5	10491.9	11654.1	10108.7	14085	0	0	0	0	0	0	0	0	0	0	0	0	0	0	0	0	0	0	0	0	5730.71	8456.68	5222.35	7452.73	0	0	0	0	0	0	0	0	0	0	0	0	0	0	0	0	0	0	0	0	0	0	0	0	0	49351.7	11854.8	8808.94	0	19118.3	26444.2	110393	24965.3	0	0	0	0	0	0	0	0	275567	42518.2	247861	256689	188792	331437	213883	52488.9	87441.8	156230	307716	370457	443670	624953	18685.3	539887	0	0	3273.67	3504.68	0	0	0	0	88562.8	66411.8	118890	52004.9	129503	84424.3	108505	77245.5	0	0	0	0	0	0	0	0	0	0	0	0	0	0	0	0	0	0	0	0	0	0	0	0	0	0	0	0	0	0	0	0	0	0	0	0	0	0	0	0	11975.9	0	0	0	0	20270.4	9119.98	15394.1	1371.81	0	9625.5	20208.7	13662.6	11571.4	11531.8	12475.8	0	0	0	0	0	0	0	0	0	0	0	0	0	0	0	0	0	0	0	0	0	0	0	0	0	0	0	0	0	0	0	0	41250	5830.47	14626.7	0	40010.7	22290.1	14686.7	11042.7	0	0	0	0	0	0	0	0	0	0	0	0	0	0	0	0	0	0	0	0	0	0	0	0	8104.79	9150.61	11015.4	13155.4	9768.29	10059.9	9931.2	10471.2	0	0	0	0	0	0	0	0	0	0	0	0	0	0	0	0	0	0	0	0	0	0	0	0	30216.5	29959.7	32778.1	13903.4	10257.1	9406.48	0	0	0	0	0	0	0	0	0	0	0	0	0	0	0	0	0	0	14569.4	0	20660.5	21362.9	18974.8	61564.6	33688.2	38680	0	34477.2	0	34503.4	33197.5	42592.3	42824.9	26743.2	0	12107.2	0	0	0	0	21735.1	0	0	0	0	0	0	0	0	0	0	0	0	0	0	0	0	0	0	0	0	0	0	0	0	0	0	0	0	0	0	0	0	0	0	0	0	0	0	0	0	0	0	0	0	0	0	0	0	0	0	0	0	0	0	0	0	0	19605.4	0	0	0	0	31225.7	0	25688.6	0	0	0	0	0	0	0	0	62577.8	34346.5	72209	57840.3	0	76960.8	53548.2	61125.5	0	0	0	0	0	0	0	0	0	0	0	0	0	0	0	0	58769.9	59385.1	81143.7	60721.6	75011.6	44749.9	64006.8	61894.7	0	0	0	0	0	0	0	0	0	0	0	0	0	0	0	0	0	0	0	0	0	0	0	0	0	0	0	0	0	0	0	0	0	0	0	0	0	0	0	0	0	0	0	0	0	32584.4	0	0	0	0	0	19007.3	0	0	0	0	0	0	0	0	0	0	0	0	0	0	0	0	0	0	0	0	0	0	0	0	0	0	0	0	0	0	0	0	0	0	0	0	16595.6	0	12039.2	0	11386.2	25361.8	17385.5	0	0	0	0	0	0	0	0	0	0	0	0	0	0	0	0	0	0	0	0	0	0	0	0	0	0	0	0	0	0	0	0	0	0	0	0	0	0	0	0	0	0	0	0	0	0	0	0	0	0	0	0	0	0	0	0	0	33578.3	33024.3	32359.2	0	0	0	0	0	0	0	0	0	0	0	0	0	0	0	0	0	0	0	0	0
sp|E9Q557|DESP_MOUSE|gn|Dsp:109620|	E9Q557	DESP_MOUSE|gn|Dsp:109620|	Dsp	2883	Mus musculus OX=10090	1:Experimental evidence at protein level	Desmoplakin	1	0.999	180	7209	7209	7209	1	1	22	23	39	44	74	67	2	0	13	14	29	29	42	44	3	1	28	26	83	89	88	75	5	4	15	27	75	63	71	50	0	0	0	0	5	2	11	8	0	1	6	1	18	22	9	10	0	0	8	12	41	30	88	79	0	0	0	0	0	0	0	0	0	0	0	0	1	0	0	2	2	0	9	7	49	70	94	93	1	0	8	5	29	32	44	35	0	0	0	0	7	20	19	23	11	10	73	82	121	143	165	183	0	5	17	30	70	66	126	118	1	0	18	13	45	34	50	53	2	7	20	12	51	49	90	74	2	6	24	24	26	31	35	24	0	2	0	0	2	0	1	0	0	0	0	0	0	0	1	0	0	0	0	0	2	0	1	0	0	0	0	0	0	0	0	1	86	75	168	155	263	231	249	203	0	0	2	0	1	3	2	30	0	0	5	7	21	23	35	27	0	0	0	0	0	0	1	0	0	0	0	0	1	1	0	0	0	0	0	0	0	0	0	2	0	0	5	7	23	43	72	72	0	0	0	0	0	0	0	2	1	0	0	0	1	2	2	3	0	0	0	1	7	6	2	3	0	1	11	10	28	33	51	41	0	0	1	2	5	0	2	3	6	4	54	66	118	111	143	161	0	1	14	6	44	52	90	68	2	2	16	12	48	37	35	30	0	0	0	1	1	0	3	1	0	0	1	3	24	14	22	19	1	1	22	23	39	44	74	67	2	0	13	14	29	29	42	44	3	1	28	26	83	89	88	75	5	4	15	27	75	63	71	50	0	0	0	0	5	2	11	8	0	1	6	1	18	22	9	10	0	0	8	12	41	30	88	79	0	0	0	0	0	0	0	0	0	0	0	0	1	0	0	2	2	0	9	7	49	70	94	93	1	0	8	5	29	32	44	35	0	0	0	0	7	20	19	23	11	10	73	82	121	143	165	183	0	5	17	30	70	66	126	118	1	0	18	13	45	34	50	53	2	7	20	12	51	49	90	74	2	6	24	24	26	31	35	24	0	2	0	0	2	0	1	0	0	0	0	0	0	0	1	0	0	0	0	0	2	0	1	0	0	0	0	0	0	0	0	1	86	75	168	155	263	231	249	203	0	0	2	0	1	3	2	30	0	0	5	7	21	23	35	27	0	0	0	0	0	0	1	0	0	0	0	0	1	1	0	0	0	0	0	0	0	0	0	2	0	0	5	7	23	43	72	72	0	0	0	0	0	0	0	2	1	0	0	0	1	2	2	3	0	0	0	1	7	6	2	3	0	1	11	10	28	33	51	41	0	0	1	2	5	0	2	3	6	4	54	66	118	111	143	161	0	1	14	6	44	52	90	68	2	2	16	12	48	37	35	30	0	0	0	1	1	0	3	1	0	0	1	3	24	14	22	19	1	1	22	23	39	44	74	67	2	0	13	14	29	29	42	44	3	1	28	26	83	89	88	75	5	4	15	27	75	63	71	50	0	0	0	0	5	2	11	8	0	1	6	1	18	22	9	10	0	0	8	12	41	30	88	79	0	0	0	0	0	0	0	0	0	0	0	0	1	0	0	2	2	0	9	7	49	70	94	93	1	0	8	5	29	32	44	35	0	0	0	0	7	20	19	23	11	10	73	82	121	143	165	183	0	5	17	30	70	66	126	118	1	0	18	13	45	34	50	53	2	7	20	12	51	49	90	74	2	6	24	24	26	31	35	24	0	2	0	0	2	0	1	0	0	0	0	0	0	0	1	0	0	0	0	0	2	0	1	0	0	0	0	0	0	0	0	1	86	75	168	155	263	231	249	203	0	0	2	0	1	3	2	30	0	0	5	7	21	23	35	27	0	0	0	0	0	0	1	0	0	0	0	0	1	1	0	0	0	0	0	0	0	0	0	2	0	0	5	7	23	43	72	72	0	0	0	0	0	0	0	2	1	0	0	0	1	2	2	3	0	0	0	1	7	6	2	3	0	1	11	10	28	33	51	41	0	0	1	2	5	0	2	3	6	4	54	66	118	111	143	161	0	1	14	6	44	52	90	68	2	2	16	12	48	37	35	30	0	0	0	1	1	0	3	1	0	0	1	3	24	14	22	19	96669.9	160269	425323	399877	1.05864e+06	2.1387e+06	3.0324e+06	2.69559e+06	185110	155745	396276	509607	963459	1.7621e+06	2731303	2.15262e+06	249658	205160	2.44378e+06	2418916	1.92831e+06	3.12327e+06	1.95563e+06	1.41175e+06	489537	368162	876728	1.0196e+06	2.08014e+06	1.37953e+06	2.60103e+06	1.43481e+06	0	0	4013.2	0	36251.3	23266.2	62448.4	48493	78561.6	106029	135960	146269	397448	419904	314468	242548	488911	435751	1.02513e+06	767997	1.37464e+06	1.03416e+06	2.08297e+06	1.99401e+06	0	0	0	0	0	0	34104.5	11007.5	0	0	2827.14	0	22019.8	17832.2	0	8566.84	3385238	2.70757e+06	441743	2.84575e+06	1.18066e+06	4310534	2.25853e+06	1.81712e+06	18441.5	68160.1	113189	171323	1.61915e+06	1.51823e+06	2.84794e+06	2.08732e+06	36179.6	33176.6	54965.8	42064.6	197976	201199	339170	347258	2.3039e+06	2.04834e+06	6081478	6968476	11135387	12431587	14804556	14344042	38612.1	220075	844245	1.17016e+06	3.32327e+06	3.29465e+06	5019821	5492645	42019.5	112723	602260	843478	3014929	1.98009e+06	3.35256e+06	2975508	2059228	1.42921e+06	3.65176e+06	2233601	4754433	3.73835e+06	5.54072e+06	5.33042e+06	252709	700283	1.0287e+06	975281	2079890	1.69134e+06	1.73185e+06	1.88624e+06	20013	21750.5	0	0	26751.3	4939.69	8096.56	27189.2	0	0	0	0	0	0	0	0	0	0	0	3182.03	2623.49	0	5348.56	0	0	0	0	0	0	0	0	3733.61	2.23946e+06	6.15532e+06	8657069	8938696	13915346	12936274	14548663	15775712	14755.6	66406.1	106391	49565.7	275833	165649	306320	703846	81573.2	126724	203671	133625	504546	775038	1.10037e+06	885398	0	0	0	0	0	0	39398.1	34309.5	25198.9	0	2020.47	2034.9	15270.6	17683	0	24260.1	0	0	0	0	0	0	9523.77	6640.54	303162	129786	466839	448045	648067	1.61085e+06	2396658	3.19272e+06	0	0	0	0	0	0	0	8174.88	0	0	6537.55	0	38482.2	54911.3	38163	99367.7	29752.8	11985.9	20581.4	19623.9	37482.3	71055	53263.4	27934.9	159635	169656	631535	383531	850380	825849	1.44665e+06	949568	6413.33	0	10440	26711.3	37022.4	6384.66	28470.6	32331.5	978218	502450	2536367	2.83105e+06	5542546	4.86092e+06	6951677	6.53442e+06	103020	148181	297964	253074	981453	1.19187e+06	2765826	2.1185e+06	240883	260003	787779	497322	1.01203e+06	804748	744922	674461	0	10842.2	0	0	7400.67	0	26075	12260.5	10825.8	12173.6	59794.8	35722.4	265784	114951	210669	183868	57912.7	50342.9	75321.1	59749.5	103320	172251	205688	198407	80942.8	90007.3	67241.8	93451.2	115918	145978	163547	156546	45199.4	38922.5	66924.7	60401.9	152357	156684	161645	122088	80159.4	73271.4	85008.9	89069.9	194547	146428	237332	151560	0	0	0	0	25172.1	31480	39091.9	35285.5	20029.6	20177.4	33853.2	37186.1	74210.7	78090.2	71960.4	55453.9	58935.3	36372.9	60381.6	54629.8	75083.9	85303.9	106160	106045	0	0	0	0	0	0	57870.7	0	0	0	0	0	24785.7	0	0	0	43340.8	39155.9	47305.4	49537	98310.5	110110	137056	132628	42047	35734.1	55294.7	41077.6	159332	159914	178616	198433	17522.7	19744.9	21987.5	12596.3	42761.4	46836.1	65135.5	73434.1	170366	183662	344416	370693	650932	639275	655691	671857	36610.3	64922.5	62288.2	122670	240788	233163	329796	365945	0	90080.6	210369	194891	452314	421471	430238	409891	190076	119129	228267	151511	330922	258107	347185	328767	67088.6	95641.8	145090	125271	227511	192672	177170	241810	27571.6	0	0	0	36034.2	0	0	35972.4	0	0	0	0	0	0	0	0	0	0	0	0	0	0	0	0	0	0	0	0	0	0	0	0	113387	140972	229653	234218	456665	485870	520594	490645	0	91236.4	65012.1	19343.7	76958.8	80232.7	98813.1	130655	85708.3	64049.4	82441.9	59248.3	109344	169023	206269	207077	0	0	0	0	0	0	0	0	0	0	0	0	25286	18769.8	0	28176.6	0	0	0	0	0	0	0	0	29371.8	44994.1	38300.5	42448.7	53984.7	108396	150725	161156	0	0	0	0	0	0	0	0	0	0	0	0	50088.5	75928.1	0	126135	27384	11708.7	20525.5	25070.7	24020.3	30849.7	28473.4	15913.7	43592.8	42862.3	82630.9	67547	86787.6	82214.1	112069	91784	0	0	17357.3	20146.9	27175	13911.2	51397.3	26757.4	94870.5	58838.8	150306	157013	246035	258416	318511	311358	30340.2	35684.1	45059.2	44630	77992.6	93145.3	156452	137684	62962.8	56750.1	98545.8	85568.4	110051	98629.9	92162.2	90860.6	0	0	0	0	0	0	16766.6	25705.6	13025.9	10819.2	17384.5	11634.6	42649	33626.8	31146.6	35905.1
sp|E9Q5C9|NOLC1_MOUSE|gn|Nolc1:70769|	E9Q5C9	NOLC1_MOUSE|gn|Nolc1:70769|	Nolc1	702	Mus musculus OX=10090	1:Experimental evidence at protein level	Nucleolar and coiled-body phosphoprotein 1	1	0.999	13	592	2	592	1	0	2	2	1	1	1	0	0	0	2	1	3	2	3	0	0	1	2	2	0	2	0	0	0	0	0	0	0	0	0	0	0	0	0	0	0	0	0	0	0	0	0	0	0	0	0	0	6	8	7	9	5	6	3	4	16	18	18	18	11	11	5	8	6	7	10	8	10	8	7	8	0	0	0	0	0	0	0	0	1	0	1	2	2	2	0	1	0	0	0	0	0	0	0	0	0	1	0	0	0	0	0	0	0	0	0	0	0	0	0	0	0	0	2	1	1	1	1	0	2	2	2	1	3	1	1	3	0	0	0	0	0	0	0	0	0	0	0	0	0	0	0	0	0	0	0	0	0	0	0	0	0	0	0	0	0	0	0	0	0	0	0	0	0	0	0	0	0	0	0	0	0	0	0	0	0	1	0	1	1	0	1	1	0	0	0	0	0	0	0	0	11	15	23	15	10	12	7	10	0	0	0	0	0	0	0	0	0	0	0	0	0	0	0	0	4	6	5	4	6	11	5	2	0	0	0	0	0	0	0	0	9	7	13	10	6	8	4	3	0	0	0	0	0	0	0	0	5	9	7	2	1	2	1	0	0	0	0	0	0	0	0	0	0	0	0	0	0	0	0	0	0	0	0	0	0	0	0	0	0	0	0	0	0	0	0	0	11	9	14	17	10	9	7	3	0	0	0	0	0	0	0	0	0	0	0	0	0	0	0	0	0	0	0	0	0	0	0	0	0	0	0	0	0	0	0	0	0	0	0	0	0	0	0	0	0	0	0	0	0	0	0	0	0	0	0	0	0	0	0	0	0	0	0	0	0	0	0	0	0	0	0	0	0	0	0	0	0	0	1	0	1	0	0	0	0	0	0	0	0	0	0	0	0	0	0	0	0	0	0	0	0	0	0	0	0	0	0	0	0	0	0	0	0	0	0	0	0	0	0	0	0	0	0	0	0	0	0	0	0	0	0	0	0	0	0	0	0	0	0	0	0	0	0	0	0	0	0	0	0	0	0	0	0	0	0	0	0	0	0	0	0	0	0	0	0	0	0	0	0	0	0	0	0	0	0	0	0	0	0	0	0	0	0	0	0	0	0	0	0	0	0	0	0	0	0	0	0	0	0	0	0	0	0	0	0	0	0	0	0	0	0	0	0	0	0	0	0	0	0	0	0	0	0	0	0	0	0	0	0	0	0	0	0	0	0	0	0	0	0	0	0	0	0	0	0	0	0	0	0	0	0	0	0	0	0	0	0	0	0	0	0	0	0	0	0	0	0	0	0	0	0	0	0	0	0	0	0	0	0	0	0	0	0	0	0	0	0	0	0	0	0	0	0	0	0	0	0	0	0	0	0	0	0	0	0	0	0	0	0	0	0	0	0	0	0	0	1	0	2	2	1	1	1	0	0	0	2	1	3	2	3	0	0	1	2	2	0	2	0	0	0	0	0	0	0	0	0	0	0	0	0	0	0	0	0	0	0	0	0	0	0	0	0	0	6	8	7	9	5	6	3	4	16	18	18	18	11	11	5	8	6	7	10	8	10	8	7	8	0	0	0	0	0	0	0	0	1	0	1	2	2	2	0	1	0	0	0	0	0	0	0	0	0	1	0	0	0	0	0	0	0	0	0	0	0	0	0	0	0	0	2	1	1	1	1	0	2	2	2	1	3	1	1	3	0	0	0	0	0	0	0	0	0	0	0	0	0	0	0	0	0	0	0	0	0	0	0	0	0	0	0	0	0	0	0	0	0	0	0	0	0	0	0	0	0	0	0	0	0	0	0	0	0	1	0	1	1	0	1	1	0	0	0	0	0	0	0	0	11	15	23	15	10	12	7	10	0	0	0	0	0	0	0	0	0	0	0	0	0	0	0	0	4	6	5	4	6	11	5	2	0	0	0	0	0	0	0	0	9	7	13	10	6	8	4	3	0	0	0	0	0	0	0	0	5	9	7	2	1	2	1	0	0	0	0	0	0	0	0	0	0	0	0	0	0	0	0	0	0	0	0	0	0	0	0	0	0	0	0	0	0	0	0	0	11	9	14	17	10	9	7	3	0	0	0	0	0	0	0	0	38738.1	29483.2	54281	59756.5	54278.3	65951.6	52037.3	28057.4	19578.7	21421.4	47349.8	120693	54243.4	80891.2	79720	32655.9	68023.6	66425.9	99800.5	86273.1	228413	239457	264521	212518	0	0	0	0	0	0	0	0	0	0	0	0	0	0	0	0	0	0	0	0	0	0	0	0	176805	155103	136229	158895	137778	135900	126639	105984	205155	197524	219181	167690	197204	170197	91899.5	141835	160380	158403	191311	169171	177553	164962	94616.7	124772	0	0	0	0	0	0	0	0	0	14867.5	52752.7	25783	168377	86017.7	127285	0	0	0	0	0	0	0	0	0	0	0	0	0	0	0	0	0	0	0	0	0	107380	93263.3	80853.2	81586.6	158213	226215	204417	183786	270832	280625	344674	253958	145909	174994	247512	163393	150014	137868	162457	164786	0	0	0	0	0	0	0	0	0	0	0	0	0	0	0	0	0	0	0	0	0	0	0	0	0	0	0	0	0	0	0	0	0	0	0	0	0	0	0	0	0	0	0	0	0	0	0	0	0	0	0	0	0	0	0	0	0	0	0	0	0	0	0	0	171976	186075	217795	191607	176133	153024	125330	135867	0	0	0	0	0	0	0	0	0	0	0	0	0	0	0	0	73063.9	49240.6	100712	67432.2	57368.2	190416	99457.6	68294.8	0	0	0	0	0	0	0	0	136167	145522	175044	223907	206867	156155	152322	168907	0	0	0	0	0	0	0	0	135101	116456	136074	103361	33016.5	60047.3	56617.2	51613.1	0	0	0	0	0	0	0	0	0	0	0	0	0	0	0	0	0	0	0	0	0	0	0	0	0	0	0	0	0	0	0	0	153692	211480	198658	197107	156332	143657	128726	92399.1	0	0	0	0	0	0	0	0	30742.3	0	32558.3	35168.3	23405	37062.7	40484.9	0	0	0	22543.4	73033.1	34757.4	53224	39512.2	0	0	46105.7	86681.6	0	0	178637	186986	0	0	0	0	0	0	0	0	0	0	0	0	0	0	0	0	0	0	0	0	0	0	0	0	0	46631.6	37993.2	37509.3	43942.2	32896.9	39196.8	34246	37569.1	50352	50297.8	50103.1	47134.9	50413.6	33532.6	42400.8	37602.7	38058.2	38408.1	46465.4	42106	43736.6	39669.2	23183.8	28936.7	0	0	0	0	0	0	0	0	0	0	29483.1	24955.6	52742.9	57237.6	49405	0	0	0	0	0	0	0	0	0	0	0	0	0	0	0	0	0	0	0	0	0	48814.1	40911.4	0	0	94393.8	137311	118422	0	155120	112349	93823.9	133703	0	142328	0	121931	0	0	0	125055	0	0	0	0	0	0	0	0	0	0	0	0	0	0	0	0	0	0	0	0	0	0	0	0	0	0	0	0	0	0	0	0	0	0	0	0	0	0	0	0	0	0	0	0	0	0	0	0	0	0	0	0	0	0	0	0	0	0	0	0	0	0	0	0	47046.9	41509.5	57347.5	49649.4	54814.6	49669.1	43945.2	37644.6	0	0	0	0	0	0	0	0	0	0	0	0	0	0	0	0	23922	28195.4	27498.5	25381.6	16298.3	47502.6	36502.4	30325.6	0	0	0	0	0	0	0	0	41853.6	46222.6	45002.8	57284.3	60852.9	47659.4	46420.5	43911.3	0	0	0	0	0	0	0	0	39757	33482.3	44094.5	57342.4	30280.7	33572.4	23541.8	22195	0	0	0	0	0	0	0	0	0	0	0	0	0	0	0	0	0	0	0	0	0	0	0	0	0	0	0	0	0	0	0	0	40957.4	45496.3	48400	50634.7	39735.7	39507.3	40181.2	26282	0	0	0	0	0	0	0	0
sp|E9Q5F9-2|SETD2_MOUSE|gn|Setd2:235626|	E9Q5F9-2	SETD2_MOUSE|gn|Setd2:235626|	Setd2	2536	Mus musculus OX=10090		Isoform 2 of Histone-lysine N-methyltransferase SETD2	1	0.999	18	117	0	117	0	0	0	0	0	0	0	0	0	0	0	0	0	0	0	0	1	4	3	6	10	4	8	6	0	0	1	0	1	0	1	1	0	0	0	0	0	0	0	0	0	0	0	0	0	0	0	0	0	0	0	0	0	0	0	0	0	0	0	0	0	0	0	0	0	0	0	0	0	0	0	0	0	0	0	0	0	0	0	0	0	0	0	0	0	0	0	0	0	0	0	0	0	0	0	0	2	1	2	4	1	0	1	0	0	0	0	1	0	1	1	1	0	0	0	0	0	1	1	0	4	0	1	1	1	5	1	0	1	4	3	4	5	2	1	1	0	0	0	0	0	0	0	0	0	0	0	0	0	0	0	0	0	0	0	0	0	0	0	0	0	0	0	0	0	0	0	0	0	0	0	0	0	0	0	0	1	1	1	2	0	2	1	3	0	0	0	0	0	0	0	0	0	0	0	0	0	0	0	0	0	0	0	0	0	0	0	0	0	0	0	0	0	0	0	0	0	0	0	0	0	0	0	0	0	0	0	0	1	0	0	0	0	0	0	0	0	0	0	0	0	0	0	0	0	0	0	0	0	0	0	0	0	0	0	0	0	0	0	0	0	0	0	0	0	0	0	0	0	0	0	0	0	0	0	0	0	0	0	0	0	0	0	0	0	0	0	0	0	0	0	0	1	0	0	0	1	0	0	0	0	1	1	4	0	0	0	0	0	0	0	0	0	0	0	0	0	0	0	0	0	0	0	0	0	0	0	0	0	0	0	0	0	0	0	0	0	0	0	0	0	0	0	0	0	0	0	0	0	0	0	0	0	0	0	0	0	0	0	0	0	0	0	0	0	0	0	0	0	0	0	0	0	0	0	0	0	0	0	0	0	0	0	0	0	0	0	0	0	0	0	0	0	0	0	0	0	0	0	0	0	0	0	0	0	0	0	0	0	0	0	0	0	0	0	0	0	0	0	0	0	0	0	0	0	0	0	0	0	0	0	0	0	0	0	0	0	0	0	0	0	0	0	0	0	0	0	0	0	0	0	0	0	0	0	0	0	0	0	0	0	0	0	0	0	0	0	0	0	0	0	0	0	0	0	0	0	0	0	0	0	0	0	0	0	0	0	0	0	0	0	0	0	0	0	0	0	0	0	0	0	0	0	0	0	0	0	0	0	0	0	0	0	0	0	0	0	0	0	0	0	0	0	0	0	0	0	0	0	0	0	0	0	0	0	0	0	0	0	0	0	0	0	0	0	0	0	0	0	0	0	0	0	0	0	0	0	0	0	0	0	0	0	0	0	0	0	0	0	0	0	0	0	0	0	0	0	0	0	0	0	0	0	0	0	0	0	0	0	0	0	0	0	0	0	0	0	0	0	0	0	0	0	0	0	0	0	0	0	0	0	0	0	0	0	0	0	0	0	0	0	0	0	0	1	4	3	6	10	4	8	6	0	0	1	0	1	0	1	1	0	0	0	0	0	0	0	0	0	0	0	0	0	0	0	0	0	0	0	0	0	0	0	0	0	0	0	0	0	0	0	0	0	0	0	0	0	0	0	0	0	0	0	0	0	0	0	0	0	0	0	0	0	0	0	0	0	0	0	0	0	0	0	0	2	1	2	4	1	0	1	0	0	0	0	1	0	1	1	1	0	0	0	0	0	1	1	0	4	0	1	1	1	5	1	0	1	4	3	4	5	2	1	1	0	0	0	0	0	0	0	0	0	0	0	0	0	0	0	0	0	0	0	0	0	0	0	0	0	0	0	0	0	0	0	0	0	0	0	0	0	0	0	0	1	1	1	2	0	2	1	3	0	0	0	0	0	0	0	0	0	0	0	0	0	0	0	0	0	0	0	0	0	0	0	0	0	0	0	0	0	0	0	0	0	0	0	0	0	0	0	0	0	0	0	0	1	0	0	0	0	0	0	0	0	0	0	0	0	0	0	0	0	0	0	0	0	0	0	0	0	0	0	0	0	0	0	0	0	0	0	0	0	0	0	0	0	0	0	0	0	0	0	0	0	0	0	0	0	0	0	0	0	0	0	0	0	0	0	0	1	0	0	0	1	0	0	0	0	1	1	4	0	0	0	0	0	0	0	0	0	0	0	0	0	0	0	0	87086.2	54392.6	92815.6	137178	164458	98502.2	101692	150472	17766.5	23449.8	11474.5	17923.5	71780.1	94952	213380	117394	0	0	0	0	0	0	0	0	0	0	0	0	0	0	0	0	0	0	0	0	0	0	0	0	0	0	0	0	0	0	0	0	0	0	0	0	0	0	0	0	0	0	0	0	0	0	0	0	0	0	0	0	0	0	0	0	0	0	0	0	0	0	0	0	25492.6	190067	349368	257484	232180	275561	101907	46610.3	0	146269	72328.8	329366	345654	584693	0	406873	0	0	0	0	0	0	0	0	89980.3	0	82763.1	0	567771	414594	410086	505064	23590.6	26467.5	79378.1	71591.3	53486.7	42501.1	0	0	0	0	0	0	0	0	0	0	0	0	0	0	0	0	0	0	25392.6	0	0	0	0	0	0	0	0	0	0	0	0	0	0	0	0	0	0	0	0	0	0	0	20195	13729.5	0	0	16846.7	22827.3	3774.09	0	0	0	0	0	0	0	0	0	0	0	0	0	0	0	0	0	0	0	0	0	0	0	0	0	0	0	0	0	0	0	0	0	0	0	0	0	0	0	0	0	0	0	0	0	0	0	0	0	0	0	0	0	0	0	0	0	0	0	0	0	0	0	0	0	0	0	0	0	0	0	0	0	0	0	0	0	0	0	0	0	0	0	0	0	0	0	0	0	0	0	0	0	0	0	0	0	0	0	0	0	0	0	0	0	0	0	0	0	0	0	0	0	24752.9	28509	14567.1	18909	15332.7	14468.6	16044.1	22399.1	0	0	0	0	0	0	0	0	0	0	0	0	0	0	0	0	46316.6	42486.3	30864	40654	58972.9	47980	46528.8	64679.7	0	0	0	0	0	0	92026.4	0	0	0	0	0	0	0	0	0	0	0	0	0	0	0	0	0	0	0	0	0	0	0	0	0	0	0	0	0	0	0	0	0	0	0	0	0	0	0	0	0	0	0	0	0	0	0	0	0	0	0	0	0	0	0	0	0	0	0	0	0	0	0	0	0	0	216983	341250	167794	225818	181303	0	0	0	0	0	0	0	0	0	0	0	0	0	0	0	0	0	0	0	0	0	0	346277	468413	301846	0	33106.2	0	76030.1	65835.8	126474	0	0	0	0	0	0	0	0	0	0	0	0	0	0	0	0	0	0	0	0	0	0	0	0	0	0	0	0	0	0	0	0	0	0	0	0	0	0	0	0	0	0	0	0	0	0	0	0	0	0	0	0	0	0	0	0	0	0	0	0	0	0	0	0	0	0	0	0	0	0	0	0	0	0	0	0	0	0	0	0	0	0	0	0	0	0	0	0	0	0	0	0	0	0	0	0	0	0	0	0	0	0	0	0	0	0	0	0	0	0	0	0	0	0	0	0	0	0	0	0	0	0	0	0	0	0	0	0	0	0	0	0	0	0	0	0	0	0	0	0	0	0	0	0	0	0	0	0	0	0	0	0	0	0	0	0	0	0	0	0	0	0	0	0	11229.2	0	6554.8	0	5498.6	6811.81	6601.42	sp|E9Q5F9|SETD2_MOUSE|gn|Setd2:235626|
sp|E9Q5G3|KIF23_MOUSE|gn|Kif23:71819|	E9Q5G3	KIF23_MOUSE|gn|Kif23:71819|	Kif23	953	Mus musculus OX=10090	1:Experimental evidence at protein level	Kinesin-like protein KIF23	1	0.999	21	276	276	276	1	3	2	2	0	1	0	1	1	3	2	1	1	2	0	0	4	5	4	5	4	2	3	1	4	5	3	2	1	1	2	0	0	0	0	0	0	0	0	0	0	0	0	0	0	0	0	0	0	0	0	1	0	0	0	0	0	0	0	0	0	0	0	0	0	1	0	0	0	0	0	0	0	0	0	0	0	0	0	0	1	1	1	0	1	0	0	0	0	0	0	0	0	0	0	0	4	4	3	4	1	3	1	1	0	0	4	4	3	2	3	2	7	7	7	8	4	3	4	3	10	8	4	5	2	3	2	1	3	3	1	2	0	0	0	0	0	0	0	0	0	0	0	0	0	0	0	0	0	0	0	0	0	0	0	0	0	0	0	0	0	0	0	0	0	0	0	0	0	0	0	0	0	0	0	0	4	5	4	4	3	2	2	0	3	3	0	0	0	0	0	0	0	0	0	0	0	0	0	0	0	0	0	0	0	0	0	0	0	0	0	0	0	0	0	0	0	0	0	0	0	0	0	0	0	0	0	0	0	0	0	0	0	0	0	0	0	0	0	0	0	0	0	0	0	0	0	0	0	1	1	0	0	0	0	0	0	0	0	0	0	0	0	0	0	1	0	0	0	0	0	0	0	0	0	0	0	0	0	0	10	10	9	8	2	4	1	1	0	0	0	0	0	0	0	0	0	0	0	0	0	0	0	0	1	3	2	2	0	1	0	1	1	3	2	1	1	2	0	0	4	5	4	5	4	2	3	1	4	5	3	2	1	1	2	0	0	0	0	0	0	0	0	0	0	0	0	0	0	0	0	0	0	0	0	1	0	0	0	0	0	0	0	0	0	0	0	0	0	1	0	0	0	0	0	0	0	0	0	0	0	0	0	0	1	1	1	0	1	0	0	0	0	0	0	0	0	0	0	0	4	4	3	4	1	3	1	1	0	0	4	4	3	2	3	2	7	7	7	8	4	3	4	3	10	8	4	5	2	3	2	1	3	3	1	2	0	0	0	0	0	0	0	0	0	0	0	0	0	0	0	0	0	0	0	0	0	0	0	0	0	0	0	0	0	0	0	0	0	0	0	0	0	0	0	0	0	0	0	0	4	5	4	4	3	2	2	0	3	3	0	0	0	0	0	0	0	0	0	0	0	0	0	0	0	0	0	0	0	0	0	0	0	0	0	0	0	0	0	0	0	0	0	0	0	0	0	0	0	0	0	0	0	0	0	0	0	0	0	0	0	0	0	0	0	0	0	0	0	0	0	0	0	1	1	0	0	0	0	0	0	0	0	0	0	0	0	0	0	1	0	0	0	0	0	0	0	0	0	0	0	0	0	0	10	10	9	8	2	4	1	1	0	0	0	0	0	0	0	0	0	0	0	0	0	0	0	0	1	3	2	2	0	1	0	1	1	3	2	1	1	2	0	0	4	5	4	5	4	2	3	1	4	5	3	2	1	1	2	0	0	0	0	0	0	0	0	0	0	0	0	0	0	0	0	0	0	0	0	1	0	0	0	0	0	0	0	0	0	0	0	0	0	1	0	0	0	0	0	0	0	0	0	0	0	0	0	0	1	1	1	0	1	0	0	0	0	0	0	0	0	0	0	0	4	4	3	4	1	3	1	1	0	0	4	4	3	2	3	2	7	7	7	8	4	3	4	3	10	8	4	5	2	3	2	1	3	3	1	2	0	0	0	0	0	0	0	0	0	0	0	0	0	0	0	0	0	0	0	0	0	0	0	0	0	0	0	0	0	0	0	0	0	0	0	0	0	0	0	0	0	0	0	0	4	5	4	4	3	2	2	0	3	3	0	0	0	0	0	0	0	0	0	0	0	0	0	0	0	0	0	0	0	0	0	0	0	0	0	0	0	0	0	0	0	0	0	0	0	0	0	0	0	0	0	0	0	0	0	0	0	0	0	0	0	0	0	0	0	0	0	0	0	0	0	0	0	1	1	0	0	0	0	0	0	0	0	0	0	0	0	0	0	1	0	0	0	0	0	0	0	0	0	0	0	0	0	0	10	10	9	8	2	4	1	1	0	0	0	0	0	0	0	0	0	0	0	0	0	0	0	0	16130.7	15630.6	12817.5	10972.6	0	8127.41	0	5909.18	21191	30980.6	23665.9	28285.9	9198.09	13324.1	0	0	113486	64748.8	65445.5	69897	83776.3	54177.3	22731.6	85480.7	48581.7	37788.4	29964.8	24069	11697.8	12505.3	18763.8	14801.5	0	0	0	0	0	0	0	0	0	0	0	0	0	0	0	0	13950.9	13592.4	9706.05	9599.72	0	0	0	0	0	0	0	0	0	0	0	0	12093.1	10396.2	8682	0	3336.51	0	0	0	0	0	0	0	0	0	0	0	13138.6	13021.4	6820.48	0	12263.6	0	11524	0	0	0	0	0	0	0	0	0	169022	184031	197319	160557	66952.3	158787	55647.2	126132	16629.9	56733.4	67999.7	160362	53113.2	24374.7	23997.7	25277.4	3.88894e+06	4111977	2716679	3434467	184452	182162	132815	46715	1.09542e+06	621927	491176	422571	218186	169222	237276	118666	125088	226188	185051	156723	26481.5	0	18651.5	34425.5	0	0	0	0	0	0	0	0	0	0	0	0	0	0	0	0	0	0	0	0	0	0	0	0	0	0	0	0	0	0	0	0	0	0	0	0	0	0	0	0	55854.6	49866.4	47785.5	54359.3	22668.8	16430.1	21821.9	15906	28642.5	35488	23304.2	12056.4	13973.9	0	0	10868.7	0	0	0	0	0	0	0	0	0	0	0	0	0	0	0	0	0	0	0	0	0	0	0	0	0	0	0	0	0	0	0	0	0	0	0	0	0	0	0	0	0	0	0	0	0	0	0	0	0	0	0	0	0	0	0	0	12395.8	12123.7	9488.56	8965.19	0	0	0	0	0	0	0	0	0	0	0	0	0	9733.18	0	12974.8	10366.6	0	0	9392.89	0	0	0	0	0	0	0	0	626914	359410	262412	179047	65119.8	75830.5	43116.7	27510	0	0	0	0	0	0	0	0	0	0	0	0	0	0	0	0	0	0	0	0	0	0	0	0	0	0	0	0	0	0	0	0	46896.7	33603.4	29835.8	32372.9	45581.4	41656.5	0	34171.4	77255.8	0	0	0	0	0	28125.6	0	0	0	0	0	0	0	0	0	0	0	0	0	0	0	0	0	0	0	0	0	0	0	0	0	0	0	0	0	0	0	0	0	0	0	0	0	0	0	0	0	0	0	0	0	0	0	0	0	0	0	0	0	0	0	0	0	0	0	0	0	0	0	0	0	128846	109113	154873	128088	0	111287	0	101453	0	31554.9	43033.3	92949.8	46371.9	0	0	0	124734	132856	152752	136905	133295	138544	91287.7	0	230201	184713	198167	151866	54439.9	80946.6	85524.7	65234.4	76011.2	96348.4	86529.7	64776.1	0	0	0	0	0	0	0	0	0	0	0	0	0	0	0	0	0	0	0	0	0	0	0	0	0	0	0	0	0	0	0	0	0	0	0	0	0	0	0	0	0	0	0	0	47548.5	47935.9	38708.4	46610.2	0	0	0	0	0	0	0	0	0	0	0	0	0	0	0	0	0	0	0	0	0	0	0	0	0	0	0	0	0	0	0	0	0	0	0	0	0	0	0	0	0	0	0	0	0	0	0	0	0	0	0	0	0	0	0	0	0	0	0	0	0	0	0	0	0	0	0	0	0	0	0	0	0	0	0	0	0	0	0	0	0	0	0	0	0	0	0	0	0	0	0	0	0	0	0	0	0	0	0	0	166953	149261	109014	95770.6	40517.2	34005.2	25980.5	23479.1	0	0	0	0	0	0	0	0	0	0	0	0	0	0	0	0
sp|E9Q634|MYO1E_MOUSE|gn|Myo1e:71602|	E9Q634	MYO1E_MOUSE|gn|Myo1e:71602|	Myo1e	1107	Mus musculus OX=10090	1:Experimental evidence at protein level	Unconventional myosin-Ie	1	0.999	39	1638	1347	1639	18	19	15	16	15	17	31	27	27	26	20	22	16	18	30	26	5	1	2	3	5	4	6	3	21	16	18	20	16	15	17	12	0	0	0	0	0	0	1	0	1	3	0	0	0	1	0	0	3	7	5	2	6	5	16	13	0	0	0	0	0	0	1	0	3	2	2	1	2	3	3	4	3	6	6	3	2	5	10	14	14	16	16	14	13	10	25	28	0	0	0	0	0	1	1	5	9	14	11	13	6	8	5	11	9	17	4	12	9	8	25	20	9	8	6	7	3	1	10	12	13	23	10	11	10	11	21	21	5	5	3	4	2	2	1	4	1	0	0	0	0	0	0	0	0	0	0	0	0	0	0	0	0	0	0	0	0	0	0	0	0	0	0	0	0	0	0	0	4	3	1	3	0	0	2	1	3	4	4	3	4	2	3	1	1	3	0	0	0	0	9	7	0	0	0	0	0	0	0	0	0	0	0	0	0	0	0	0	0	0	0	0	0	0	0	0	11	11	9	7	8	13	19	18	0	0	0	0	0	0	0	0	0	0	1	0	0	0	3	0	0	0	0	0	0	0	1	0	14	11	12	14	10	10	15	19	0	0	0	0	0	0	0	0	4	9	8	3	5	8	6	11	1	3	2	0	4	3	8	8	16	14	14	14	13	9	9	7	0	0	0	0	0	0	1	1	2	2	2	0	5	1	9	5	17	15	13	14	12	15	25	21	21	22	15	18	13	16	25	19	5	1	2	3	5	3	5	2	16	10	13	16	13	12	12	7	0	0	0	0	0	0	1	0	1	3	0	0	0	0	0	0	3	5	5	2	6	5	12	10	0	0	0	0	0	0	1	0	3	2	2	1	2	3	3	4	3	6	5	3	2	5	6	11	12	12	12	12	12	9	21	23	0	0	0	0	0	1	1	5	8	11	10	11	6	8	5	9	5	10	4	8	7	5	20	14	7	7	5	6	3	1	9	9	11	20	10	10	10	10	20	19	5	5	3	4	2	1	1	4	1	0	0	0	0	0	0	0	0	0	0	0	0	0	0	0	0	0	0	0	0	0	0	0	0	0	0	0	0	0	0	0	3	2	1	3	0	0	2	0	3	4	4	3	3	2	3	1	1	3	0	0	0	0	5	5	0	0	0	0	0	0	0	0	0	0	0	0	0	0	0	0	0	0	0	0	0	0	0	0	11	9	8	7	7	10	17	16	0	0	0	0	0	0	0	0	0	0	1	0	0	0	3	0	0	0	0	0	0	0	0	0	11	9	10	11	8	7	11	15	0	0	0	0	0	0	0	0	4	9	8	3	4	7	6	8	1	3	2	0	4	2	6	6	11	10	8	10	10	7	5	6	0	0	0	0	0	0	1	1	2	2	2	0	3	1	6	5	18	19	15	16	15	17	31	27	27	26	20	22	16	18	30	26	5	1	2	3	5	4	6	3	21	16	18	20	16	15	17	12	0	0	0	0	0	0	1	0	1	3	0	0	0	1	0	0	3	7	5	2	6	5	16	13	0	0	0	0	0	0	1	0	3	2	2	1	2	3	3	4	3	6	6	3	2	5	10	14	14	16	16	14	13	10	25	28	0	0	0	0	0	1	1	5	9	14	11	13	6	8	5	11	9	17	4	12	9	8	25	20	9	8	6	7	3	1	10	12	13	24	10	11	10	11	21	21	5	5	3	4	2	2	1	4	1	0	0	0	0	0	0	0	0	0	0	0	0	0	0	0	0	0	0	0	0	0	0	0	0	0	0	0	0	0	0	0	4	3	1	3	0	0	2	1	3	4	4	3	4	2	3	1	1	3	0	0	0	0	9	7	0	0	0	0	0	0	0	0	0	0	0	0	0	0	0	0	0	0	0	0	0	0	0	0	11	11	9	7	8	13	19	18	0	0	0	0	0	0	0	0	0	0	1	0	0	0	3	0	0	0	0	0	0	0	1	0	14	11	12	14	10	10	15	19	0	0	0	0	0	0	0	0	4	9	8	3	5	8	6	11	1	3	2	0	4	3	8	8	16	14	14	14	13	9	9	7	0	0	0	0	0	0	1	1	2	2	2	0	5	1	9	5	543437	474263	562108	266674	364763	1.06579e+06	1.17118e+06	1.01153e+06	1.10272e+06	751385	666042	980809	358319	704404	1016284	1.15127e+06	116048	103107	69788	78037.9	134535	132501	148146	119231	624762	698031	444128	485005	566354	495245	1.22304e+06	626747	0	0	0	0	0	0	0	0	56481	36702.4	6004.68	20795.2	58941.6	45344.3	30952.5	8540.64	191959	354227	238072	378887	339421	289075	428949	392000	0	0	0	0	0	0	0	0	46301.6	33065.8	36592.5	65557.2	33392.3	38467.5	33773.8	39616.5	154213	73245	69233.6	65032.7	103003	137091	268864	217957	206513	355051	489536	201973	900495	674709	862058	1.24783e+06	10496.9	0	8981.83	3625.32	13293.9	14416.8	22080.6	20130.4	912497	881471	977660	836139	1.30804e+06	847247	1.4171e+06	1.11436e+06	97156.8	194397	157458	347728	325853	283953	602894	520331	124598	192092	244060	187904	359435	259713	335155	532216	1.6194e+06	1.58067e+06	1.0549e+06	1.0236e+06	963624	870153	1.39584e+06	1.35281e+06	261343	290095	247316	282509	256147	215400	230902	339381	1806.34	0	0	0	0	0	0	0	0	0	0	0	0	0	0	0	0	0	0	0	0	0	0	0	0	0	0	0	0	0	0	0	104785	131624	129352	137039	144833	111988	350436	202628	40399.9	43015.8	50503.1	44282.8	57874.4	49462.6	56653.7	47795.6	49127.1	77953.4	90461.6	157624	64262.8	0	110673	220645	0	0	0	0	0	0	0	0	0	0	0	0	0	0	0	0	0	0	0	0	0	0	0	0	250885	290510	176143	148829	94070.8	265938	502119	587728	0	0	0	0	0	0	0	0	0	0	12177.2	11781.7	11437.8	19045.4	46930	42514.6	0	0	0	0	0	0	0	0	580455	509450	376895	423104	249268	335437	376886	349182	0	0	0	0	0	0	0	0	265787	166355	230060	220080	432939	224472	508360	265442	103809	86247.5	33418.2	67077	84989.1	96590.9	217109	206728	457972	542573	452143	510091	236787	313472	212274	301223	0	0	0	0	0	0	0	0	49206.9	40257.3	34757.8	26249.1	36343.1	34033.9	64466.6	53986.9	85484.6	75813.7	60480.8	55959.6	48203.2	112454	139558	127315	91927.1	98370.2	82584	105921	64423.7	105764	122836	141934	31631.7	32341.6	27156	31134.5	44636.5	50299.4	47239.6	45827.3	110938	117017	67995.2	76819.8	96871.6	66424.5	146684	90727.7	0	0	0	0	0	0	0	0	22294.6	18600.4	0	17750.8	33935.3	28401.8	26705	0	40642.1	35515.7	21605.2	40773.9	32610.8	34677	39603	46304	0	0	0	0	0	0	0	0	22191.1	21075.3	16339.3	26926.9	18424	16453.7	15042.5	19750.8	34218.7	26737.3	27314	24117.3	29760.3	40453.2	58661.4	57014.2	48929.5	66275.3	47543.8	38360.3	107359	97212.3	137302	149954	0	0	0	0	0	0	0	0	205565	194010	260239	208569	336714	236985	335504	283918	38968	70479.1	39438.2	87151.3	87907.4	76076.1	124101	125476	60752.6	79280.2	105752	104326	187672	136074	117865	181239	229356	167361	179661	151996	171688	168419	247134	199056	93591.9	85872.6	117960	107312	121988	86285.1	114864	180597	0	0	0	0	0	0	0	0	0	0	0	0	0	0	0	0	0	0	0	0	0	0	0	0	0	0	0	0	0	0	0	0	36768.7	46473.8	50328.4	50049.2	51879.2	58310.3	103914	57101.4	37809.6	39526.6	46157.6	41635.9	54627.9	45164.9	52495.1	45043.2	0	57937.9	60474.8	37675.3	42298.9	0	98132.6	104555	0	0	0	0	0	0	0	0	0	0	0	0	0	0	0	0	0	0	0	0	0	0	0	0	36247.4	33567.4	27729.3	27026.8	24251.1	53260.9	81879.1	83222.8	0	0	0	0	0	0	0	0	0	0	0	0	0	0	52976.4	0	0	0	0	0	0	0	0	0	71598.4	65373.4	63282.1	52984.1	48209	54484.3	62075.3	54641.8	0	0	0	0	0	0	0	0	79225.2	53951	88091.2	79462.4	87171.3	69763.8	154501	76714.1	30074.8	27787.2	19211.5	22296.2	28758.7	32204.5	66227	53870.6	108681	116846	88831.4	90040.8	52049.7	51985.7	52698.2	56468.8	0	0	0	0	0	0	0	0	20985.8	13966.3	10822.4	10889.2	13360.3	11874.7	27539.6	24213.8
sp|E9Q6B2|CC85C_MOUSE|gn|Ccdc85c:668158|	E9Q6B2	CC85C_MOUSE|gn|Ccdc85c:668158|	Ccdc85c	420	Mus musculus OX=10090	1:Experimental evidence at protein level	Coiled-coil domain-containing protein 85C	1	0.999	9	144	144	144	0	0	0	0	0	0	0	0	0	0	0	0	0	0	0	0	0	0	0	0	0	0	0	0	0	0	0	0	1	0	0	0	0	0	0	0	0	0	0	0	0	0	0	1	4	3	1	0	2	2	9	8	7	11	10	8	0	0	0	0	0	0	0	0	0	0	0	0	0	0	0	0	0	0	0	0	0	0	0	0	0	0	0	0	0	0	0	0	0	0	0	0	0	0	0	0	0	0	0	0	0	0	1	0	0	0	0	0	0	0	0	0	0	0	0	0	0	0	0	0	0	0	0	0	0	0	0	0	0	0	0	0	1	0	0	0	0	0	0	0	0	0	0	0	0	0	0	0	0	0	0	0	0	0	0	0	0	0	0	0	0	0	0	0	0	0	0	0	0	0	0	0	0	0	0	0	0	0	0	0	0	0	0	0	0	0	0	0	0	0	0	0	0	0	0	0	0	0	0	0	0	0	0	0	0	0	0	0	0	0	0	0	0	0	0	0	5	4	11	18	10	10	9	7	0	0	0	0	0	0	0	0	0	0	0	0	0	0	0	0	0	0	0	0	0	0	0	0	0	0	0	0	0	0	0	0	0	0	0	0	0	0	0	0	0	0	0	0	0	0	1	0	0	0	0	0	0	0	0	0	0	0	0	0	0	0	0	0	0	0	0	0	0	0	0	0	0	0	0	0	0	0	0	0	0	0	0	0	0	0	0	0	0	0	0	0	0	0	0	0	0	0	0	0	0	0	0	0	0	0	0	0	1	0	0	0	0	0	0	0	0	0	0	0	0	0	0	1	4	3	1	0	2	2	9	8	7	11	10	8	0	0	0	0	0	0	0	0	0	0	0	0	0	0	0	0	0	0	0	0	0	0	0	0	0	0	0	0	0	0	0	0	0	0	0	0	0	0	0	0	0	0	0	0	0	0	1	0	0	0	0	0	0	0	0	0	0	0	0	0	0	0	0	0	0	0	0	0	0	0	0	0	0	0	0	0	1	0	0	0	0	0	0	0	0	0	0	0	0	0	0	0	0	0	0	0	0	0	0	0	0	0	0	0	0	0	0	0	0	0	0	0	0	0	0	0	0	0	0	0	0	0	0	0	0	0	0	0	0	0	0	0	0	0	0	0	0	0	0	0	0	0	0	0	0	0	0	0	0	0	0	0	0	0	0	0	0	0	0	0	5	4	11	18	10	10	9	7	0	0	0	0	0	0	0	0	0	0	0	0	0	0	0	0	0	0	0	0	0	0	0	0	0	0	0	0	0	0	0	0	0	0	0	0	0	0	0	0	0	0	0	0	0	0	1	0	0	0	0	0	0	0	0	0	0	0	0	0	0	0	0	0	0	0	0	0	0	0	0	0	0	0	0	0	0	0	0	0	0	0	0	0	0	0	0	0	0	0	0	0	0	0	0	0	0	0	0	0	0	0	0	0	0	0	0	0	1	0	0	0	0	0	0	0	0	0	0	0	0	0	0	1	4	3	1	0	2	2	9	8	7	11	10	8	0	0	0	0	0	0	0	0	0	0	0	0	0	0	0	0	0	0	0	0	0	0	0	0	0	0	0	0	0	0	0	0	0	0	0	0	0	0	0	0	0	0	0	0	0	0	1	0	0	0	0	0	0	0	0	0	0	0	0	0	0	0	0	0	0	0	0	0	0	0	0	0	0	0	0	0	1	0	0	0	0	0	0	0	0	0	0	0	0	0	0	0	0	0	0	0	0	0	0	0	0	0	0	0	0	0	0	0	0	0	0	0	0	0	0	0	0	0	0	0	0	0	0	0	0	0	0	0	0	0	0	0	0	0	0	0	0	0	0	0	0	0	0	0	0	0	0	0	0	0	0	0	0	0	0	0	0	0	0	0	5	4	11	18	10	10	9	7	0	0	0	0	0	0	0	0	0	0	0	0	0	0	0	0	0	0	0	0	0	0	0	0	0	0	0	0	0	0	0	0	0	0	0	0	0	0	0	0	0	0	0	0	0	0	1	0	0	0	0	0	0	0	0	0	0	0	0	0	0	0	0	0	0	0	0	0	0	0	0	0	0	0	0	0	0	0	0	0	0	0	0	0	0	0	0	0	0	0	0	0	0	0	0	0	0	0	0	0	0	0	0	0	0	0	16801.5	0	9864.3	0	27215.1	0	0	0	0	0	0	0	0	0	0	0	14483	27891.5	54650.2	56562.2	44405.6	6707.16	22646.5	34208.1	186249	198427	220307	211083	166451	193810	0	0	0	0	0	0	0	0	0	0	0	0	0	0	0	0	0	0	0	0	0	0	0	0	0	0	0	0	0	0	0	0	0	0	0	0	0	0	0	0	0	0	0	0	0	0	0	0	0	0	0	0	0	0	0	0	0	0	0	0	0	0	0	0	0	0	0	0	0	0	0	0	0	0	0	0	0	0	0	0	0	0	0	0	0	0	0	0	0	0	0	0	0	0	0	0	0	0	0	0	0	0	0	0	0	0	0	0	0	0	0	0	0	0	0	0	0	0	0	0	0	0	0	0	0	0	0	0	0	0	0	0	0	0	0	0	0	0	0	0	0	0	0	0	0	0	0	0	0	0	0	0	0	0	0	0	0	0	0	0	130165	74917.3	274169	289900	148677	368221	422151	337635	0	0	0	0	0	0	0	0	0	0	0	0	0	0	0	0	0	0	0	0	0	0	0	0	0	0	0	0	0	0	0	0	0	0	0	0	0	0	0	0	0	0	0	0	0	0	0	0	0	0	0	0	0	0	0	0	0	0	0	0	0	0	0	0	0	0	0	0	0	0	0	0	0	0	0	0	0	0	0	0	0	0	0	0	0	0	0	0	0	0	0	0	0	0	0	0	0	0	0	0	0	0	0	0	0	0	0	0	0	0	0	0	0	0	0	0	0	0	0	0	0	0	0	11967.8	22814.6	18835.8	15469.9	0	0	15698.8	52573.8	56888.3	61143.7	60148.2	56037.1	64144.7	0	0	0	0	0	0	0	0	0	0	0	0	0	0	0	0	0	0	0	0	0	0	0	0	0	0	0	0	0	0	0	0	0	0	0	0	0	0	0	0	0	0	0	0	0	0	0	0	0	0	0	0	0	0	0	0	0	0	0	0	0	0	0	0	0	0	0	0	0	0	0	0	0	0	0	0	0	0	0	0	0	0	0	0	0	0	0	0	0	0	0	0	0	0	0	0	0	0	0	0	0	0	0	0	0	0	0	0	0	0	0	0	0	0	0	0	0	0	0	0	0	0	0	0	0	0	0	0	0	0	0	0	0	0	0	0	0	0	0	0	0	0	0	0	0	0	0	0	0	0	0	0	0	0	0	0	0	0	0	0	44315	35015	81343.2	77959.2	59633.5	106368	99235.2	110076	0	0	0	0	0	0	0	0	0	0	0	0	0	0	0	0	0	0	0	0	0	0	0	0	0	0	0	0	0	0	0	0	0	0	0	0	0	0	0	0	0	0	0	0	0	0	0	0	0	0	0	0	0	0	0	0	0	0	0	0	0	0	0	0	0	0	0	0	0	0	0	0	0	0	0	0	0	0	0	0
sp|E9Q6E9|SIMC1_MOUSE|gn|Simc1:319719|	E9Q6E9	SIMC1_MOUSE|gn|Simc1:319719|	Simc1	1354	Mus musculus OX=10090	1:Experimental evidence at protein level	SUMO-interacting motif-containing protein 1	1	0.999	8	39	21	39	0	0	0	0	0	0	0	0	0	0	0	0	0	0	0	0	1	0	0	0	0	0	0	0	3	2	0	1	0	0	0	0	0	0	0	0	0	0	0	0	0	0	0	0	0	0	0	0	0	0	0	0	0	0	1	0	0	0	0	0	0	0	0	0	1	0	0	0	0	0	0	0	0	0	0	0	0	1	0	0	0	0	0	0	0	0	0	0	0	0	0	0	1	0	0	0	1	1	0	1	0	0	0	0	0	0	0	0	0	0	0	0	0	0	0	0	0	1	0	0	4	5	1	3	0	2	0	1	1	0	0	1	0	0	0	0	0	0	0	0	0	0	0	0	1	0	0	0	0	0	1	0	0	0	0	0	0	0	0	0	0	0	0	0	0	0	0	0	0	0	0	0	0	0	0	0	0	0	0	0	0	0	0	1	0	0	0	0	0	0	0	0	0	0	0	0	0	0	0	0	0	0	0	0	0	0	0	0	0	0	0	0	0	0	0	0	0	0	0	0	0	0	0	0	0	0	0	0	0	0	0	0	0	0	0	0	0	0	0	0	0	0	0	0	0	0	0	0	0	0	0	0	0	0	0	1	0	0	0	0	0	0	0	0	0	0	0	1	0	0	1	0	0	0	0	0	0	0	0	0	0	0	0	0	0	0	0	0	0	0	0	0	0	0	0	0	0	0	0	0	0	0	0	0	0	0	0	0	0	0	0	0	0	0	0	0	0	0	0	0	0	0	0	0	0	0	0	0	1	0	0	1	0	0	0	0	0	0	0	0	0	0	0	0	0	0	0	0	0	0	0	0	0	0	0	0	0	0	1	0	0	0	0	0	0	0	0	0	1	0	0	0	0	0	0	0	0	0	0	0	0	0	0	0	0	0	0	0	0	0	0	0	0	0	0	0	1	0	0	0	1	1	0	1	0	0	0	0	0	0	0	0	0	0	0	0	0	0	0	0	0	1	0	0	3	0	0	1	0	0	0	0	1	0	0	1	0	0	0	0	0	0	0	0	0	0	0	0	1	0	0	0	0	0	1	0	0	0	0	0	0	0	0	0	0	0	0	0	0	0	0	0	0	0	0	0	0	0	0	0	0	0	0	0	0	0	0	1	0	0	0	0	0	0	0	0	0	0	0	0	0	0	0	0	0	0	0	0	0	0	0	0	0	0	0	0	0	0	0	0	0	0	0	0	0	0	0	0	0	0	0	0	0	0	0	0	0	0	0	0	0	0	0	0	0	0	0	0	0	0	0	0	0	0	0	0	0	0	0	1	0	0	0	0	0	0	0	0	0	0	0	1	0	0	1	0	0	0	0	0	0	0	0	0	0	0	0	0	0	0	0	0	0	0	0	0	0	0	0	0	0	0	0	0	0	0	0	0	0	0	0	0	0	0	0	0	0	0	0	0	0	0	0	0	1	0	0	0	0	0	0	0	3	2	0	1	0	0	0	0	0	0	0	0	0	0	0	0	0	0	0	0	0	0	0	0	0	0	0	0	0	0	1	0	0	0	0	0	0	0	0	0	1	0	0	0	0	0	0	0	0	0	0	0	0	1	0	0	0	0	0	0	0	0	0	0	0	0	0	0	1	0	0	0	1	1	0	1	0	0	0	0	0	0	0	0	0	0	0	0	0	0	0	0	0	1	0	0	4	5	1	3	0	2	0	1	1	0	0	1	0	0	0	0	0	0	0	0	0	0	0	0	1	0	0	0	0	0	1	0	0	0	0	0	0	0	0	0	0	0	0	0	0	0	0	0	0	0	0	0	0	0	0	0	0	0	0	0	0	0	0	1	0	0	0	0	0	0	0	0	0	0	0	0	0	0	0	0	0	0	0	0	0	0	0	0	0	0	0	0	0	0	0	0	0	0	0	0	0	0	0	0	0	0	0	0	0	0	0	0	0	0	0	0	0	0	0	0	0	0	0	0	0	0	0	0	0	0	0	0	0	0	0	1	0	0	0	0	0	0	0	0	0	0	0	1	0	0	1	0	0	0	0	0	0	0	0	0	0	0	0	0	0	0	0	0	0	0	0	0	0	0	0	0	0	0	0	0	0	0	0	0	0	0	0	0	0	0	0	0	0	0	0	0	0	0	0	0	5923.89	6889.27	0	0	0	0	0	0	216145	204530	57908.7	89196.6	92333.3	20810.3	60668	39197.9	0	0	0	0	0	0	0	0	0	0	0	0	0	0	0	0	38066.7	0	51162.9	32304.9	26130.1	25407.6	32155.8	51657.3	0	0	0	0	0	0	0	0	32735.1	0	19753	32738.7	29154.4	0	45488.1	0	0	0	0	0	0	0	0	0	0	0	0	0	0	0	0	0	0	0	0	0	0	0	0	0	82208.8	49196.3	43511.5	47981.7	0	0	32374.2	0	0	0	0	0	0	0	0	0	0	0	0	0	0	0	0	0	162049	149137	84123.1	204278	67483.7	74741.4	39867.3	52552.3	40322.3	37701.9	46837.5	38660	48090	56873.2	0	36833.8	0	0	0	0	0	0	0	0	161388	103145	99097.4	142761	58484.8	166018	0	0	0	0	0	0	0	0	0	0	0	0	0	0	0	0	0	0	0	0	0	0	0	0	0	0	97489.7	56794.2	48775.3	45399	80600.7	48330.6	30102	58056.4	0	0	0	0	0	0	0	0	0	0	0	0	0	0	0	0	0	0	0	0	0	0	0	0	0	0	0	0	0	0	0	0	0	0	0	0	0	0	0	0	0	0	0	0	0	0	0	0	0	0	0	0	0	0	0	0	0	0	0	0	0	0	0	0	0	0	0	0	110099	0	0	52722.1	0	0	0	0	0	0	0	0	0	0	0	0	0	0	0	0	0	0	0	0	0	0	0	0	15888.6	0	0	0	0	0	0	0	0	0	0	0	0	0	0	0	0	0	0	0	0	0	0	0	0	0	0	0	0	0	0	0	0	0	0	0	0	0	0	0	0	0	0	0	0	0	0	0	52384	46835.2	31605.3	36145.7	28222.9	0	37320.1	24591	0	0	0	0	0	0	0	0	0	0	0	0	0	0	0	0	0	0	0	0	0	0	0	0	0	0	0	0	0	0	0	0	0	0	0	0	0	0	0	0	0	0	0	0	0	0	0	0	0	0	0	0	0	0	0	0	0	0	0	0	0	0	0	0	0	0	0	0	0	0	0	0	0	0	0	0	0	0	0	0	0	0	0	0	0	0	0	0	120834	110848	82012.8	70524.9	68866.2	60274.7	0	51829.5	0	0	0	0	0	0	0	0	0	0	0	0	0	0	0	0	0	0	0	0	0	0	0	0	0	0	0	0	0	0	0	0	0	0	0	0	0	0	0	0	0	0	0	0	0	0	0	0	0	0	0	0	0	0	0	0	0	0	0	0	0	0	0	0	0	0	0	0	0	0	0	0	0	0	0	0	0	0	0	0	0	0	0	0	0	0	0	0	0	0	0	0	0	0	0	0	0	0	0	0	0	0	0	0	0	0	0	0	0	0	0	0	0	0	0	0	0	0	0	0	0	0	0	0	0	0	0	0	0	0	0	0	0	0	0	0	0	0	0	0	0	0	0	0	0	0	0	0	0	0	0	0	0	0	0	0	0	0	0	0	0	0	0	0	0	0	0	0	0	0	0	0	0	0	0	0
sp|E9Q7E2|ARID2_MOUSE|gn|Arid2:77044|	E9Q7E2	ARID2_MOUSE|gn|Arid2:77044|	Arid2	1828	Mus musculus OX=10090	1:Experimental evidence at protein level	AT-rich interactive domain-containing protein 2	1	0.999	5	12	12	12	0	0	0	0	0	0	0	0	0	0	0	0	0	0	0	0	1	0	0	0	0	0	0	0	0	0	0	0	0	0	0	0	0	0	0	0	0	0	0	0	0	0	0	0	0	0	0	0	0	0	0	0	0	0	0	0	0	0	0	0	0	0	0	0	0	0	0	0	0	0	0	0	0	0	0	0	0	0	0	0	0	0	0	0	0	0	0	0	0	0	0	0	0	0	0	0	0	0	0	0	0	0	0	1	0	0	0	0	0	0	0	0	0	0	0	0	0	0	0	0	0	0	0	3	1	1	0	1	0	0	0	1	1	0	1	0	0	0	0	0	0	0	0	0	0	0	0	0	0	0	0	0	0	0	0	0	0	0	0	0	0	0	0	0	0	0	0	0	0	0	0	0	0	0	0	0	0	0	0	0	0	0	0	0	0	0	0	0	0	0	0	0	0	0	0	0	0	0	0	0	0	0	0	0	0	0	0	0	0	0	0	0	0	0	0	0	0	0	0	0	0	0	0	0	0	0	0	0	0	0	0	0	0	0	0	0	0	0	0	0	0	0	0	0	0	0	0	0	0	0	0	0	0	0	0	0	0	0	0	0	0	0	0	0	0	0	0	0	1	0	0	0	0	0	0	0	0	0	0	0	0	0	0	0	0	0	0	0	0	0	0	0	0	0	0	0	0	0	0	0	0	0	0	0	0	0	0	0	0	0	0	0	0	0	0	0	0	0	0	0	1	0	0	0	0	0	0	0	0	0	0	0	0	0	0	0	0	0	0	0	0	0	0	0	0	0	0	0	0	0	0	0	0	0	0	0	0	0	0	0	0	0	0	0	0	0	0	0	0	0	0	0	0	0	0	0	0	0	0	0	0	0	0	0	0	0	0	0	0	0	0	0	0	0	0	0	0	0	0	0	0	0	0	0	0	0	0	1	0	0	0	0	0	0	0	0	0	0	0	0	0	0	0	0	0	0	0	3	1	1	0	1	0	0	0	1	1	0	1	0	0	0	0	0	0	0	0	0	0	0	0	0	0	0	0	0	0	0	0	0	0	0	0	0	0	0	0	0	0	0	0	0	0	0	0	0	0	0	0	0	0	0	0	0	0	0	0	0	0	0	0	0	0	0	0	0	0	0	0	0	0	0	0	0	0	0	0	0	0	0	0	0	0	0	0	0	0	0	0	0	0	0	0	0	0	0	0	0	0	0	0	0	0	0	0	0	0	0	0	0	0	0	0	0	0	0	0	0	0	0	0	0	0	0	0	0	0	0	0	0	0	0	0	0	0	0	0	0	0	0	0	0	1	0	0	0	0	0	0	0	0	0	0	0	0	0	0	0	0	0	0	0	0	0	0	0	0	0	0	0	0	0	0	0	0	0	0	0	0	0	0	0	0	0	0	0	0	0	0	0	0	0	0	0	1	0	0	0	0	0	0	0	0	0	0	0	0	0	0	0	0	0	0	0	0	0	0	0	0	0	0	0	0	0	0	0	0	0	0	0	0	0	0	0	0	0	0	0	0	0	0	0	0	0	0	0	0	0	0	0	0	0	0	0	0	0	0	0	0	0	0	0	0	0	0	0	0	0	0	0	0	0	0	0	0	0	0	0	0	0	0	1	0	0	0	0	0	0	0	0	0	0	0	0	0	0	0	0	0	0	0	3	1	1	0	1	0	0	0	1	1	0	1	0	0	0	0	0	0	0	0	0	0	0	0	0	0	0	0	0	0	0	0	0	0	0	0	0	0	0	0	0	0	0	0	0	0	0	0	0	0	0	0	0	0	0	0	0	0	0	0	0	0	0	0	0	0	0	0	0	0	0	0	0	0	0	0	0	0	0	0	0	0	0	0	0	0	0	0	0	0	0	0	0	0	0	0	0	0	0	0	0	0	0	0	0	0	0	0	0	0	0	0	0	0	0	0	0	0	0	0	0	0	0	0	0	0	0	0	0	0	0	0	0	0	0	0	0	0	0	0	0	0	0	0	0	1	0	0	0	0	0	0	0	0	0	0	0	0	0	0	0	0	0	0	0	0	0	0	0	0	0	0	0	0	0	0	0	0	0	0	0	0	0	0	0	0	0	0	0	0	0	0	0	0	0	0	0	3883.09	0	0	7090.27	0	0	0	0	0	0	0	0	0	0	0	0	0	0	0	0	0	0	0	0	0	0	0	0	0	0	0	0	0	0	0	0	0	0	0	0	0	0	0	0	0	0	0	0	0	0	0	0	0	0	0	0	0	0	0	0	0	0	0	0	0	0	0	0	0	0	0	0	0	0	0	0	0	0	0	0	0	0	0	0	0	0	0	0	0	0	0	0	0	0	0	0	0	0	0	0	0	0	0	0	101635	75389.9	100446	62157.6	25595.5	41593	0	59744	12317.7	19961.7	38654.2	35798.4	76658.6	38333.9	49318.7	56495	0	0	0	0	0	0	0	0	0	0	0	0	0	0	0	0	0	0	0	0	0	0	0	0	0	0	0	0	0	0	0	0	0	0	0	0	0	0	0	0	0	0	0	0	0	0	0	0	0	0	0	0	0	0	0	0	0	0	0	0	0	0	0	0	0	0	0	0	0	0	0	0	0	0	0	0	0	0	0	0	0	0	0	0	0	0	0	0	0	0	0	0	0	0	0	0	0	0	0	0	0	0	0	0	0	0	0	0	0	0	0	0	0	0	0	0	0	0	0	0	0	0	0	0	0	0	0	0	0	0	0	0	0	0	0	0	0	0	0	0	0	0	0	0	0	0	0	0	0	0	0	0	0	0	0	0	0	0	0	0	0	0	0	0	0	0	0	0	0	0	0	0	0	0	0	0	0	0	0	0	0	0	0	0	0	0	0	0	0	0	0	0	0	0	0	0	0	0	0	0	0	0	0	0	0	0	0	0	0	0	0	0	0	0	0	0	0	0	0	0	0	0	0	0	0	0	0	0	0	0	0	0	0	0	0	0	0	0	0	0	0	0	0	0	0	0	0	0	0	0	0	0	0	0	0	0	0	0	0	0	0	0	0	0	0	0	0	0	0	0	0	0	0	0	0	0	0	0	0	0	0	0	0	0	0	0	0	0	0	0	0	0	0	0	0	24815.2	0	0	0	0	49302.8	0	33749.2	38582.1	0	0	0	0	0	0	0	0	0	0	0	0	0	0	0	0	0	0	0	0	0	0	0	0	0	0	0	0	0	0	0	0	0	0	0	0	0	0	0	0	0	0	0	0	0	0	0	0	0	0	0	0	0	0	0	0	0	0	0	0	0	0	0	0	0	0	0	0	0	0	0	0	0	0	0	0	0	0	0	0	0	0	0	0	0	0	0	0	0	0	0	0	0	0	0	0	0	0	0	0	0	0	0	0	0	0	0	0	0	0	0	0	0	0	0	0	0	0	0	0	0	0	0	0	0	0	0	0	0	0	0	0	0	0	0	0	0	0	0	0	0	0	0	0	0	0	0	0	0	0	0	0	0	0	0	0	0	0	0	0	0	0	0	0	0	0	0	0
sp|E9Q7G0|NUMA1_MOUSE|gn|Numa1:101706|	E9Q7G0	NUMA1_MOUSE|gn|Numa1:101706|	Numa1	2094	Mus musculus OX=10090	1:Experimental evidence at protein level	Nuclear mitotic apparatus protein 1	1	0.999	84	1565	1565	1565	0	1	1	2	2	4	4	4	0	2	2	1	4	4	5	5	12	10	15	10	33	31	31	37	1	1	1	0	1	1	7	1	0	0	0	0	0	0	0	0	1	0	0	0	0	0	0	0	2	2	2	3	2	2	4	5	0	0	0	0	0	0	0	0	0	0	0	0	0	0	1	0	0	0	0	0	0	0	1	0	2	1	1	1	1	3	3	1	0	0	0	0	0	0	1	1	26	16	33	31	65	63	72	76	2	10	19	27	42	34	60	50	8	9	23	16	20	14	32	30	9	13	9	10	15	23	20	22	14	9	14	11	14	12	19	11	0	0	0	0	0	0	0	1	0	0	0	0	0	0	0	0	0	0	0	0	0	0	0	0	0	0	1	0	0	0	0	0	1	0	1	1	2	0	0	0	7	7	27	20	38	39	50	47	0	1	0	0	0	0	0	0	0	0	0	0	0	0	0	0	0	0	0	0	0	0	0	1	0	0	0	0	0	0	0	0	1	0	2	1	0	5	5	2	0	0	0	0	0	0	0	0	0	0	0	0	0	0	0	0	0	0	0	0	0	1	0	0	0	0	0	0	2	2	1	0	0	0	0	0	0	0	0	0	1	0	0	0	0	1	0	1	0	0	0	0	0	0	2	3	1	2	0	0	1	1	0	0	0	0	0	0	0	0	0	0	0	0	0	0	1	0	5	4	0	1	1	2	2	4	4	4	0	2	2	1	4	4	5	5	12	10	15	10	33	31	31	37	1	1	1	0	1	1	7	1	0	0	0	0	0	0	0	0	1	0	0	0	0	0	0	0	2	2	2	3	2	2	4	5	0	0	0	0	0	0	0	0	0	0	0	0	0	0	1	0	0	0	0	0	0	0	1	0	2	1	1	1	1	3	3	1	0	0	0	0	0	0	1	1	26	16	33	31	65	63	72	76	2	10	19	27	42	34	60	50	8	9	23	16	20	14	32	30	9	13	9	10	15	23	20	22	14	9	14	11	14	12	19	11	0	0	0	0	0	0	0	1	0	0	0	0	0	0	0	0	0	0	0	0	0	0	0	0	0	0	1	0	0	0	0	0	1	0	1	1	2	0	0	0	7	7	27	20	38	39	50	47	0	1	0	0	0	0	0	0	0	0	0	0	0	0	0	0	0	0	0	0	0	0	0	1	0	0	0	0	0	0	0	0	1	0	2	1	0	5	5	2	0	0	0	0	0	0	0	0	0	0	0	0	0	0	0	0	0	0	0	0	0	1	0	0	0	0	0	0	2	2	1	0	0	0	0	0	0	0	0	0	1	0	0	0	0	1	0	1	0	0	0	0	0	0	2	3	1	2	0	0	1	1	0	0	0	0	0	0	0	0	0	0	0	0	0	0	1	0	5	4	0	1	1	2	2	4	4	4	0	2	2	1	4	4	5	5	12	10	15	10	33	31	31	37	1	1	1	0	1	1	7	1	0	0	0	0	0	0	0	0	1	0	0	0	0	0	0	0	2	2	2	3	2	2	4	5	0	0	0	0	0	0	0	0	0	0	0	0	0	0	1	0	0	0	0	0	0	0	1	0	2	1	1	1	1	3	3	1	0	0	0	0	0	0	1	1	26	16	33	31	65	63	72	76	2	10	19	27	42	34	60	50	8	9	23	16	20	14	32	30	9	13	9	10	15	23	20	22	14	9	14	11	14	12	19	11	0	0	0	0	0	0	0	1	0	0	0	0	0	0	0	0	0	0	0	0	0	0	0	0	0	0	1	0	0	0	0	0	1	0	1	1	2	0	0	0	7	7	27	20	38	39	50	47	0	1	0	0	0	0	0	0	0	0	0	0	0	0	0	0	0	0	0	0	0	0	0	1	0	0	0	0	0	0	0	0	1	0	2	1	0	5	5	2	0	0	0	0	0	0	0	0	0	0	0	0	0	0	0	0	0	0	0	0	0	1	0	0	0	0	0	0	2	2	1	0	0	0	0	0	0	0	0	0	1	0	0	0	0	1	0	1	0	0	0	0	0	0	2	3	1	2	0	0	1	1	0	0	0	0	0	0	0	0	0	0	0	0	0	0	1	0	5	4	0	10951.4	7321.43	8549.08	21511.6	25764.3	0	127362	0	16725.5	15965.7	16332.9	83431.8	55552.9	120237	95607	325588	256335	274437	316463	679853	1.00066e+06	692142	877390	19938.1	29272.6	39962.8	26343.5	155352	161211	107445	57401.5	0	0	0	0	0	0	0	0	0	0	0	0	0	0	0	0	17395764	17390748	18616140	18579142	17949026	401067	15653355	14416463	0	0	0	0	0	0	0	0	0	0	0	0	0	0	0	0	8103.9	15790.3	0	0	28943.6	0	26463.7	24529.4	7545.47	7589.52	7652.9	8517.51	21585248	17947102	15156491	17612804	8571.62	10399.3	6251.07	2012.13	12010	4545.08	11910.5	11619.7	3.78168e+06	2.26691e+06	3376544	2.98095e+06	5094228	5.70244e+06	6498248	5.85084e+06	110486	268848	992341	2.07968e+06	1524987	1.46914e+06	2.04109e+06	2.21527e+06	263715	699588	854992	414148	10408718	2.03005e+06	12908683	2.45532e+06	528402	818812	769440	462772	1.06999e+06	1.03168e+06	1.73211e+06	1.42758e+06	414897	348066	761358	361880	481222	580402	1.0659e+06	727046	0	0	0	0	0	0	0	0	6906.8	0	0	0	0	0	0	0	0	0	0	0	0	0	0	0	0	0	15865	0	0	0	0	0	0	0	18210.2	0	18766.4	0	0	0	2115685	339995	2.50279e+06	606878	1.53972e+06	1258343	2.24914e+06	1.18421e+06	0	0	0	0	0	0	0	0	0	0	0	0	0	0	0	0	0	0	9987.56	3443.9	7549.88	0	0	9558.84	0	0	0	0	12592.5	0	0	0	16051.1	7045.01	11796.7	2923.93	7107.42	71917.2	87182.3	59113.9	0	0	0	0	0	0	0	0	0	0	0	0	0	0	0	0	0	7734.19	0	0	0	6836.28	4012.69	7219.97	11662.1	17257.9	34795.6	0	30464.1	8105.9	0	0	0	0	0	0	0	0	0	0	0	0	0	0	0	0	0	0	0	0	0	0	41194.9	47567.3	69332.2	58208.7	76156.2	41240	0	37793.6	42970.5	28519.4	24162	16224.1	0	0	0	0	0	0	0	0	0	0	0	0	6066.59	0	68729.5	15322	0	0	0	0	93205.2	155565	0	223460	0	0	0	0	125505	242616	193850	178271	132605	99259.2	93423.9	118708	234677	259439	246094	249500	0	116108	142512	111216	382936	225521	189693	199796	0	0	0	0	0	0	0	0	0	0	0	0	0	0	0	0	107572	134176	65825.9	83882.6	140243	75393.1	148652	144365	0	0	0	0	0	0	0	0	0	0	0	0	0	0	0	0	0	0	0	0	0	0	0	0	0	0	0	0	185090	220140	213715	161941	0	0	0	0	0	0	0	0	433027	315185	589494	518622	988350	968768	1.00697e+06	996667	81958.7	177845	163488	315311	449818	411690	522844	609607	353584	451491	456265	394948	791405	1.00279e+06	780639	809265	516112	483552	652193	388765	664667	484647	740519	679733	220158	223268	345325	253626	319936	337500	378528	273232	0	0	0	0	0	0	0	0	0	0	0	0	0	0	0	0	0	0	0	0	0	0	0	0	0	0	0	0	0	0	0	0	0	0	0	0	0	0	0	0	109540	113181	178637	132745	175170	164650	273392	277172	0	0	0	0	0	0	0	0	0	0	0	0	0	0	0	0	0	0	0	0	0	0	0	0	0	0	0	0	0	0	0	0	64386.6	0	45814.1	0	0	123223	120546	91646.4	0	0	0	0	0	0	0	0	0	0	0	0	0	0	0	0	0	0	0	0	0	0	0	0	0	0	0	0	76586.1	0	0	0	0	0	0	0	0	0	0	0	0	0	0	0	0	0	0	0	0	0	0	0	0	0	0	131634	246623	0	0	0	134342	50389.4	79961.9	0	0	0	0	0	0	0	0	0	0	0	0	0	0	0	0	0
sp|E9Q7M2-2|T22D2_MOUSE|gn|Tsc22d2:72033|	E9Q7M2-2	T22D2_MOUSE|gn|Tsc22d2:72033|	Tsc22d2	745	Mus musculus OX=10090		Isoform TSC22D2-1 of TSC22 domain family protein 2	0.9552	0.999	3	31	0	61	1	1	0	0	0	0	0	0	1	1	0	0	0	0	0	0	0	0	0	0	0	0	0	0	0	2	0	0	0	0	0	0	0	0	0	0	0	0	0	0	0	0	0	0	0	0	0	0	1	0	1	0	0	0	0	0	0	0	0	0	0	0	0	0	0	0	0	0	0	0	0	0	0	0	0	0	0	0	0	0	0	0	0	0	0	0	0	0	0	0	0	0	0	0	0	0	3	2	4	1	2	1	1	0	0	1	0	0	0	0	0	0	0	0	0	0	0	0	0	0	1	2	0	0	0	0	0	0	0	0	0	0	0	0	0	0	0	0	0	0	0	0	0	0	0	0	0	0	0	0	0	0	0	0	0	0	0	0	0	0	0	0	0	0	0	0	0	0	0	0	0	0	0	0	0	0	0	0	0	0	0	0	0	0	0	0	0	0	0	0	0	0	0	0	0	0	0	0	0	0	0	0	0	0	0	0	0	0	0	0	0	0	0	0	0	0	0	0	0	0	0	1	0	0	0	0	0	0	0	0	0	0	0	0	0	0	0	0	0	0	0	0	0	0	0	0	0	0	1	1	0	0	0	0	0	1	0	0	0	0	0	0	0	0	0	0	0	0	0	0	0	0	0	1	0	0	0	0	0	0	0	0	0	0	0	0	0	0	0	0	0	0	0	0	0	0	0	0	0	0	0	0	0	0	0	0	0	0	0	0	0	0	0	0	0	0	0	0	0	0	0	0	0	0	0	0	0	0	0	0	0	0	0	0	0	0	0	0	0	0	0	0	0	0	0	0	0	0	0	0	0	0	0	0	0	0	0	0	0	0	0	0	0	0	0	0	0	0	0	0	0	0	0	0	0	0	0	0	0	0	0	0	0	0	0	0	0	0	0	0	0	0	0	0	0	0	0	0	0	0	0	0	0	0	0	0	0	0	0	0	0	0	0	0	0	0	0	0	0	0	0	0	0	0	0	0	0	0	0	0	0	0	0	0	0	0	0	0	0	0	0	0	0	0	0	0	0	0	0	0	0	0	0	0	0	0	0	0	0	0	0	0	0	0	0	0	0	0	0	0	0	0	0	0	0	0	0	0	0	0	0	0	0	0	0	0	0	0	0	0	0	0	0	0	0	0	0	0	0	0	0	0	0	0	0	0	0	0	0	0	0	0	0	0	0	0	0	0	0	0	0	0	0	0	0	0	0	0	0	0	0	0	0	0	0	0	0	0	0	0	0	0	0	0	0	0	0	0	0	0	0	0	0	0	0	0	0	0	0	0	0	0	0	0	0	0	0	0	0	0	0	0	0	0	0	0	0	0	0	0	0	0	0	0	0	0	0	0	0	0	0	0	0	0	0	0	0	0	0	0	0	0	0	0	0	0	0	0	1	3	0	1	0	1	0	0	2	2	0	0	0	1	1	1	0	1	0	0	0	0	0	0	0	2	0	0	0	0	0	0	0	0	0	0	0	0	0	0	0	0	0	0	0	0	0	0	1	0	1	0	0	0	0	1	0	0	0	0	0	0	0	0	0	0	0	0	0	0	0	0	0	0	0	0	0	0	0	0	1	2	1	0	0	0	0	0	0	0	0	0	0	0	0	0	3	2	4	1	2	1	1	0	0	1	0	0	0	1	1	0	0	1	0	0	0	0	0	0	3	4	0	0	2	1	0	0	0	0	0	0	0	0	0	0	0	0	0	0	0	0	0	0	0	0	0	0	0	0	0	0	0	0	0	0	0	0	0	0	0	0	0	0	0	0	0	0	0	0	0	0	0	0	0	0	0	0	0	0	0	0	0	0	0	0	1	0	0	0	0	0	0	0	0	0	0	0	0	0	0	0	0	0	0	0	0	0	0	0	0	0	0	0	0	0	0	0	0	0	0	1	0	0	0	0	0	0	0	0	0	0	0	0	0	0	0	0	0	0	0	0	0	0	0	0	0	0	1	1	2	0	0	0	2	1	0	0	0	0	0	0	0	0	0	0	0	0	0	0	0	0	0	1	0	0	0	0	0	0	0	0	0	0	0	0	0	0	0	0	0	0	0	0	0	0	0	0	0	0	0	0	0	0	14183	10309.7	0	0	0	0	0	0	0	0	0	0	0	0	0	0	0	0	0	0	0	0	0	0	0	0	0	0	0	0	0	0	0	0	0	0	0	0	0	0	0	0	0	0	0	0	0	0	0	0	0	0	0	0	0	0	0	0	0	0	0	0	0	0	0	0	0	0	0	0	0	0	0	0	0	0	0	0	0	0	0	0	0	0	0	0	0	0	0	0	0	0	0	0	0	0	56807.7	60796.2	59465.7	50131.5	80254.4	99273.9	47935.1	47370.8	0	0	0	0	0	0	0	0	0	0	0	0	0	0	0	0	50074.2	58431.4	0	0	0	93222.2	0	0	0	0	0	0	0	0	0	0	0	0	0	0	0	0	0	0	0	0	0	0	0	0	0	0	0	0	0	0	0	0	0	0	0	0	0	0	0	0	0	0	0	0	0	0	0	0	0	0	0	0	0	0	0	0	0	0	0	0	0	0	0	0	0	0	0	0	0	0	0	0	0	0	0	0	0	0	0	0	0	0	0	0	0	0	0	0	0	0	0	0	0	0	0	0	0	0	0	0	0	0	0	0	0	0	0	0	0	0	0	0	0	0	0	0	0	0	0	0	0	0	9048.99	11028.4	0	29378.1	40928.1	0	38769.1	49870.5	0	0	0	0	0	0	0	0	0	0	0	0	0	0	0	0	0	0	0	0	0	0	0	0	0	0	0	0	0	0	0	0	0	0	0	0	0	0	0	0	0	0	0	0	0	0	0	0	0	0	0	0	0	0	0	0	0	0	0	0	0	0	0	0	0	0	0	0	0	0	0	0	0	0	0	0	0	0	0	0	0	0	0	0	0	0	0	0	0	0	0	0	0	0	0	0	0	0	0	0	0	0	0	0	0	0	0	0	0	0	0	0	0	0	0	0	0	0	0	0	0	0	0	0	0	0	0	0	0	0	0	0	0	0	0	0	0	0	0	0	0	0	0	0	0	0	0	0	0	0	0	0	0	0	0	0	0	0	0	0	0	0	0	0	0	0	0	0	0	0	0	0	0	0	0	0	0	0	0	0	0	0	0	0	0	0	0	0	0	0	0	0	0	0	0	0	0	0	0	0	0	0	0	0	0	0	0	0	0	0	0	0	0	0	0	0	0	0	0	0	0	0	0	0	0	0	0	0	0	0	0	0	0	0	0	0	0	0	0	0	0	0	0	0	0	0	0	0	0	0	0	0	0	0	0	0	0	0	0	0	0	0	0	0	0	0	0	0	0	0	0	0	0	0	0	0	0	0	0	0	0	0	0	0	0	0	0	0	0	0	0	0	0	0	0	0	0	0	0	0	0	0	0	0	0	0	0	0	0	0	0	0	0	0	0	0	0	0	0	0	0	0	0	0	0	0	0	0	0	0	0	0	0	0	0	0	0	0	0	0	0	0	0	0	0	0	0	0	0	0	0	0	sp|E9Q7M2|T22D2_MOUSE|gn|Tsc22d2:72033|
sp|E9Q8I9-2|FRY_MOUSE|gn|Fry:320365|	E9Q8I9-2	FRY_MOUSE|gn|Fry:320365|	Fry	3029	Mus musculus OX=10090		Isoform 2 of Protein furry homolog	1	0.999	29	431	0	431	1	0	3	4	8	7	15	18	1	0	0	2	3	2	5	5	1	1	5	5	0	1	7	3	0	0	2	0	0	1	5	3	0	0	0	0	0	0	0	0	0	0	1	1	3	1	0	1	0	0	0	0	0	0	1	0	0	0	0	0	0	0	0	0	0	0	0	0	0	0	0	0	0	0	0	0	0	0	3	5	1	1	0	0	3	2	6	10	0	0	0	0	0	0	3	3	2	2	4	5	10	6	18	13	0	0	1	0	2	1	17	14	0	0	0	0	0	0	5	7	4	3	4	3	9	10	19	15	3	2	4	2	5	3	4	2	0	0	0	0	0	0	0	0	0	0	0	0	0	0	0	0	0	0	0	0	0	0	0	0	0	0	0	0	0	0	0	0	1	0	2	2	4	3	6	2	0	0	0	0	0	0	0	0	0	0	0	0	0	0	1	4	0	0	0	0	0	0	0	0	0	0	0	0	0	0	0	0	0	0	0	0	0	0	0	0	0	0	0	0	0	0	1	2	0	0	0	0	0	0	0	0	0	0	0	0	0	0	0	0	0	0	0	0	0	0	0	0	0	0	1	1	1	0	2	4	0	0	0	0	0	0	0	0	0	0	0	2	3	3	5	6	0	0	0	0	0	0	6	4	0	0	1	0	1	2	2	4	0	0	0	0	0	0	0	0	0	0	0	0	1	0	1	1	0	0	0	0	0	0	0	0	0	0	0	0	0	0	0	0	0	0	0	0	0	0	0	0	0	0	0	0	0	0	0	0	0	0	0	0	0	0	0	0	0	0	0	0	0	0	0	0	0	0	0	0	0	0	0	0	0	0	0	0	0	0	0	0	0	0	0	0	0	0	0	0	0	0	0	0	0	0	0	0	0	0	0	0	0	0	0	0	0	0	0	0	0	0	0	0	0	0	0	0	0	0	0	0	0	0	0	0	0	0	0	0	0	0	0	0	0	0	0	0	0	0	0	0	0	0	0	0	0	0	0	0	0	0	0	0	0	0	0	0	0	0	0	0	0	0	0	0	0	0	0	0	0	0	0	0	0	0	0	0	0	0	0	0	0	0	0	0	0	0	0	0	0	0	0	0	0	0	0	0	0	0	0	0	0	0	0	0	0	0	0	0	0	0	0	0	0	0	0	0	0	0	0	0	0	0	0	0	0	0	0	0	0	0	0	0	0	0	0	0	0	0	0	0	0	0	0	0	0	0	0	0	0	0	0	0	0	0	0	0	0	0	0	0	0	0	0	0	0	0	0	0	0	0	0	0	0	0	0	0	0	0	0	0	0	0	0	0	0	0	0	0	0	0	0	0	0	0	0	0	0	0	0	0	0	0	0	0	0	0	0	0	0	0	0	0	0	0	0	0	0	0	0	0	1	0	3	4	8	7	15	18	1	0	0	2	3	2	5	5	1	1	5	5	0	1	7	3	0	0	2	0	0	1	5	3	0	0	0	0	0	0	0	0	0	0	1	1	3	1	0	1	0	0	0	0	0	0	1	0	0	0	0	0	0	0	0	0	0	0	0	0	0	0	0	0	0	0	0	0	0	0	3	5	1	1	0	0	3	2	6	10	0	0	0	0	0	0	3	3	2	2	4	5	10	6	18	13	0	0	1	0	2	1	17	14	0	0	0	0	0	0	5	7	4	3	4	3	9	10	19	15	3	2	4	2	5	3	4	2	0	0	0	0	0	0	0	0	0	0	0	0	0	0	0	0	0	0	0	0	0	0	0	0	0	0	0	0	0	0	0	0	1	0	2	2	4	3	6	2	0	0	0	0	0	0	0	0	0	0	0	0	0	0	1	4	0	0	0	0	0	0	0	0	0	0	0	0	0	0	0	0	0	0	0	0	0	0	0	0	0	0	0	0	0	0	1	2	0	0	0	0	0	0	0	0	0	0	0	0	0	0	0	0	0	0	0	0	0	0	0	0	0	0	1	1	1	0	2	4	0	0	0	0	0	0	0	0	0	0	0	2	3	3	5	6	0	0	0	0	0	0	6	4	0	0	1	0	1	2	2	4	0	0	0	0	0	0	0	0	0	0	0	0	1	0	1	1	0	0	27291.1	8583.85	87664.9	172546	337734	371203	0	0	0	84952.3	46005.1	38011.9	174269	140079	15015.6	22289.6	18940	19876.2	43255.6	10830.4	71102.5	12366.6	0	0	13151.4	0	34736.1	31419.5	87391.2	58329	0	0	0	0	0	0	0	0	14593.8	21404	18001.6	16581.5	36347.3	21432	26210.7	24226.7	0	0	0	0	0	0	0	0	0	0	0	0	0	0	0	0	0	0	0	0	0	0	0	0	0	14747.8	0	23865.7	63025.1	14859	50748.6	82542.2	0	8717.56	0	0	116387	67139.4	242526	319655	0	0	0	0	5638.95	5861.53	24393.3	32230.7	88849.5	97968.6	490417	271864	658741	769446	940634	690832	0	0	197512	485091	841828	497590	600077	1.06607e+06	0	0	0	0	0	0	446342	503264	307584	335278	562720	355270	336416	423851	669602	727714	24614.6	187049	283961	224000	267947	113523	184586	190153	0	0	0	0	0	0	0	0	0	0	0	0	0	0	0	0	0	0	0	0	0	0	0	0	0	0	0	0	0	0	0	0	0	3660.39	21598.1	16095.8	107735	122205	144186	133784	0	0	0	0	0	0	0	0	0	15163.5	0	14514.8	0	44360.7	13761.9	244369	0	0	0	0	0	0	0	0	0	0	0	0	0	0	0	0	0	0	0	0	0	0	0	0	0	0	0	0	0	0	9180	30785.4	0	0	0	0	0	0	0	0	0	0	0	0	0	0	0	0	0	0	0	0	0	0	0	0	0	0	12289.3	0	8240.44	24011.3	11546.4	28044.6	0	0	0	0	0	0	0	0	0	0	0	25463.8	1375.62	29096.4	35004.7	15124.6	0	0	0	0	0	0	140568	41881.3	0	0	0	0	10810.2	16475	37400.2	43661.6	0	0	0	0	0	0	0	0	0	0	0	0	0	0	0	0	0	0	18506.1	0	32112.2	42677.8	63246.5	75544	0	0	0	49231.6	0	0	39153.2	49174.5	0	0	0	0	0	0	49336.3	0	0	0	17034.9	0	39638.2	27677.5	74861.8	48877.5	0	0	0	0	0	0	0	0	10843.1	14157.8	23205.5	13094.2	20805.5	0	21469.3	21789.5	0	0	0	0	0	0	0	0	0	0	0	0	0	0	0	0	0	0	0	0	0	0	0	0	0	0	0	0	28594.5	0	34232.6	48436.9	0	0	0	0	55867.8	36290.9	54507.8	75311.3	0	0	0	0	0	0	44960.7	40990.6	87191.5	49591.4	338285	107537	201282	209468	263131	224946	0	0	20261.6	42398.7	76271	64918.7	132844	156797	0	0	0	0	0	0	128639	150332	223310	314568	471059	283586	137234	114064	195228	176153	0	136878	223470	176608	201898	0	146597	151838	0	0	0	0	0	0	0	0	0	0	0	0	0	0	0	0	0	0	0	0	0	0	0	0	0	0	0	0	0	0	0	0	0	0	15519.4	9077.27	45984.4	54898.9	43729.8	50140.2	0	0	0	0	0	0	0	0	0	0	0	0	0	0	0	120674	0	0	0	0	0	0	0	0	0	0	0	0	0	0	0	0	0	0	0	0	0	0	0	0	0	0	0	0	0	0	0	24438.4	0	0	0	0	0	0	0	0	0	0	0	0	0	0	0	0	0	0	0	0	0	0	0	0	0	0	0	0	0	32585	0	45802.5	0	0	0	0	0	0	0	0	0	0	0	0	0	0	30982.7	0	0	0	0	0	0	0	67319.7	22464.6	0	0	0	0	17882.9	24210.6	33966.9	38086.4	0	0	0	0	0	0	0	0	0	0	0	0	0	0	0	0	sp|E9Q8I9|FRY_MOUSE|gn|Fry:320365|
sp|E9Q9R9|DLG5_MOUSE|gn|Dlg5:71228|	E9Q9R9	DLG5_MOUSE|gn|Dlg5:71228|	Dlg5	1921	Mus musculus OX=10090	1:Experimental evidence at protein level	Disks large homolog 5	1	0.999	24	282	282	282	2	2	1	1	0	0	1	1	1	1	0	1	0	0	0	0	0	0	1	1	0	3	1	1	0	0	0	1	1	1	0	0	0	0	0	0	0	0	0	0	1	2	1	2	3	3	0	0	9	9	15	14	10	6	10	10	0	0	0	0	0	0	0	0	0	0	0	0	0	0	0	0	0	0	0	0	0	0	0	0	0	0	1	0	0	0	0	0	0	0	0	0	0	0	0	0	0	0	0	0	1	0	0	0	1	0	0	2	0	0	0	1	0	0	1	0	0	0	0	0	5	5	3	0	7	4	5	5	1	0	1	0	0	0	0	0	0	0	0	0	0	0	0	0	0	0	0	0	0	0	0	0	0	0	0	0	0	0	0	0	0	0	0	0	0	0	0	0	0	0	0	0	0	0	0	0	0	0	0	0	0	0	0	0	0	0	0	0	0	0	0	0	0	0	0	0	0	0	0	0	0	0	0	0	0	0	0	0	0	0	0	0	0	0	0	0	16	17	14	14	6	5	12	10	0	0	0	0	0	0	0	0	0	0	0	0	0	0	0	0	0	0	0	0	0	0	0	0	1	1	0	1	2	1	0	0	0	0	0	0	0	0	0	0	1	0	5	3	1	3	3	5	0	0	0	0	0	0	0	1	0	1	0	0	0	0	0	0	0	0	0	0	0	0	0	0	0	0	0	0	0	0	0	0	2	2	1	1	0	0	1	1	1	1	0	1	0	0	0	0	0	0	1	1	0	3	1	1	0	0	0	1	1	1	0	0	0	0	0	0	0	0	0	0	1	2	1	2	3	3	0	0	9	9	15	14	10	6	10	10	0	0	0	0	0	0	0	0	0	0	0	0	0	0	0	0	0	0	0	0	0	0	0	0	0	0	1	0	0	0	0	0	0	0	0	0	0	0	0	0	0	0	0	0	1	0	0	0	1	0	0	2	0	0	0	1	0	0	1	0	0	0	0	0	5	5	3	0	7	4	5	5	1	0	1	0	0	0	0	0	0	0	0	0	0	0	0	0	0	0	0	0	0	0	0	0	0	0	0	0	0	0	0	0	0	0	0	0	0	0	0	0	0	0	0	0	0	0	0	0	0	0	0	0	0	0	0	0	0	0	0	0	0	0	0	0	0	0	0	0	0	0	0	0	0	0	0	0	0	0	0	0	0	0	0	0	0	0	0	0	16	17	14	14	6	5	12	10	0	0	0	0	0	0	0	0	0	0	0	0	0	0	0	0	0	0	0	0	0	0	0	0	1	1	0	1	2	1	0	0	0	0	0	0	0	0	0	0	1	0	5	3	1	3	3	5	0	0	0	0	0	0	0	1	0	1	0	0	0	0	0	0	0	0	0	0	0	0	0	0	0	0	0	0	0	0	0	0	2	2	1	1	0	0	1	1	1	1	0	1	0	0	0	0	0	0	1	1	0	3	1	1	0	0	0	1	1	1	0	0	0	0	0	0	0	0	0	0	1	2	1	2	3	3	0	0	9	9	15	14	10	6	10	10	0	0	0	0	0	0	0	0	0	0	0	0	0	0	0	0	0	0	0	0	0	0	0	0	0	0	1	0	0	0	0	0	0	0	0	0	0	0	0	0	0	0	0	0	1	0	0	0	1	0	0	2	0	0	0	1	0	0	1	0	0	0	0	0	5	5	3	0	7	4	5	5	1	0	1	0	0	0	0	0	0	0	0	0	0	0	0	0	0	0	0	0	0	0	0	0	0	0	0	0	0	0	0	0	0	0	0	0	0	0	0	0	0	0	0	0	0	0	0	0	0	0	0	0	0	0	0	0	0	0	0	0	0	0	0	0	0	0	0	0	0	0	0	0	0	0	0	0	0	0	0	0	0	0	0	0	0	0	0	0	16	17	14	14	6	5	12	10	0	0	0	0	0	0	0	0	0	0	0	0	0	0	0	0	0	0	0	0	0	0	0	0	1	1	0	1	2	1	0	0	0	0	0	0	0	0	0	0	1	0	5	3	1	3	3	5	0	0	0	0	0	0	0	1	0	1	0	0	0	0	0	0	0	0	0	0	0	0	0	0	0	0	0	0	0	0	0	0	4231.91	13012.3	0	0	0	0	7016.01	5374.32	0	30137.3	0	75155	27815	19789.1	0	32939.1	13026	16138	43881.8	25101.5	20743	47394.1	0	0	0	0	0	0	11568.5	0	0	0	0	0	0	0	0	0	0	0	37041.5	36067.5	12273.4	35089.2	48980.8	28764.2	0	31287.7	165465	141831	309604	251708	199989	165447	131760	162123	0	0	0	0	0	0	0	0	0	0	0	0	0	0	0	0	0	0	0	0	0	0	0	0	0	0	0	0	0	0	0	166882	0	0	0	0	0	0	0	0	0	0	0	0	14320.3	0	0	0	0	0	4832.79	13244	0	0	0	26148.3	0	0	0	0	0	0	0	0	101007	26452.3	55100.8	0	12494.3	11922.2	65500.2	25789	0	0	13174.1	0	0	0	0	0	0	0	0	0	0	0	0	0	0	0	0	0	0	0	0	0	0	0	0	0	0	0	0	0	0	0	0	0	0	0	0	0	0	0	0	0	0	0	0	0	0	0	0	0	0	0	0	0	0	0	0	0	0	0	0	0	0	0	0	0	0	0	0	0	0	0	0	0	0	0	0	0	0	0	0	0	0	0	0	0	235810	263546	160150	245450	148889	275904	359093	333326	0	0	0	0	0	0	0	0	0	0	0	0	0	0	0	0	0	0	0	0	0	0	0	0	0	0	0	0	0	0	0	0	0	0	0	0	0	0	0	0	75346.4	51964.3	102783	81118.4	89058.6	97906.3	73590.5	91712.1	0	0	0	0	0	0	0	0	59697	63386.1	34145.8	21790	0	31049.3	0	0	0	0	0	0	0	0	0	0	0	0	0	0	0	0	0	0	0	0	0	0	0	0	0	0	0	0	0	0	0	0	0	0	0	0	25193.8	16727.3	0	19939.8	0	0	0	0	0	0	0	0	0	0	0	0	0	0	0	0	0	0	15157.1	13631.8	9829.55	0	55594.2	12458.2	0	0	35189.5	29073.3	52125.6	40070.6	32201	26884	29888.6	24679.6	0	0	0	0	0	0	0	0	0	0	0	0	0	0	0	0	0	0	0	0	0	0	0	0	0	0	0	0	0	0	0	0	0	0	0	0	0	0	0	0	0	0	0	0	0	0	0	0	0	0	0	0	0	0	0	0	0	0	0	0	0	0	0	0	108789	0	56456.5	0	0	0	59098.6	57639.2	0	0	0	0	0	0	0	0	0	0	0	0	0	0	0	0	0	0	0	0	0	0	0	0	0	0	0	0	0	0	0	0	0	0	0	0	0	0	0	0	0	0	0	0	0	0	0	0	0	0	0	0	0	0	0	0	0	0	0	0	0	0	0	0	0	0	0	0	0	0	0	0	0	0	0	0	0	0	0	0	0	0	0	0	0	0	0	0	37764	31801.5	26512.8	33567.6	20138	40606	49640.8	66099.9	0	0	0	0	0	0	0	0	0	0	0	0	0	0	0	0	0	0	0	0	0	0	0	0	0	0	0	0	0	0	0	0	0	0	0	0	0	0	0	0	35173.8	22891.8	36901.7	29794.6	41332.5	46160.1	35111.5	35197.3	0	0	0	0	0	0	0	0	0	0	0	0	0	0	0	0	0	0	0	0	0	0	0	0	0	0	0	0	0	0	0	0
sp|E9QAT4-2|SC16A_MOUSE|gn|Sec16a:227648|	E9QAT4-2	SC16A_MOUSE|gn|Sec16a:227648|	Sec16a	2377	Mus musculus OX=10090		Isoform 2 of Protein transport protein Sec16A	1	0.999	39	436	0	436	3	4	3	4	1	3	3	2	2	2	4	0	0	0	1	0	5	0	1	3	3	1	2	0	6	5	1	4	4	2	1	3	0	0	0	0	0	0	0	0	2	0	0	0	1	0	0	0	1	0	0	1	0	0	1	1	0	0	0	0	0	0	0	0	0	0	0	0	0	0	0	0	0	0	0	0	1	1	1	1	0	0	0	0	0	1	1	0	0	0	0	0	1	0	0	1	12	7	9	9	3	5	4	5	0	0	3	1	4	2	1	1	1	1	1	3	3	2	2	1	15	13	8	5	6	3	3	5	7	7	7	4	7	4	5	2	1	0	0	0	0	0	0	0	0	0	0	0	0	0	0	0	0	0	0	0	0	0	0	0	0	0	0	0	0	0	0	0	3	4	2	1	2	1	2	0	0	0	0	0	0	0	0	0	0	0	0	0	0	0	0	0	0	0	0	0	0	0	0	0	0	0	0	0	0	0	0	0	0	0	0	0	0	0	0	1	0	0	1	0	1	0	0	0	0	0	0	0	0	0	0	0	0	0	0	0	0	0	0	0	0	0	0	1	0	0	0	0	0	0	0	1	0	0	0	0	6	16	30	28	14	4	5	7	1	0	2	0	1	0	2	1	0	0	0	0	0	0	0	1	0	1	3	1	0	0	1	0	0	0	0	0	0	0	0	0	4	2	3	1	6	2	3	1	0	0	0	0	0	0	0	0	0	0	0	0	0	0	0	0	0	0	0	0	0	0	0	0	0	0	0	0	0	0	0	0	0	0	0	0	0	0	0	0	0	0	0	0	0	0	0	0	0	0	0	0	0	0	0	0	0	0	0	0	0	0	0	0	0	0	0	0	0	0	0	0	0	0	0	0	0	0	0	0	0	0	0	0	0	0	0	0	0	0	0	0	0	0	0	0	0	0	0	0	0	0	0	0	0	0	0	0	0	0	0	0	0	0	0	0	0	0	0	0	0	0	0	0	0	0	0	0	0	0	0	0	0	0	0	0	0	0	0	0	0	0	0	0	0	0	0	0	0	0	0	0	0	0	0	0	0	0	0	0	0	0	0	0	0	0	0	0	0	0	0	0	0	0	0	0	0	0	0	0	0	0	0	0	0	0	0	0	0	0	0	0	0	0	0	0	0	0	0	0	0	0	0	0	0	0	0	0	0	0	0	0	0	0	0	0	0	0	0	0	0	0	0	0	0	0	0	0	0	0	0	0	0	0	0	0	0	0	0	0	0	0	0	0	0	0	0	0	0	0	0	0	0	0	0	0	0	0	0	0	0	0	0	0	0	0	0	0	0	0	0	0	0	0	0	0	0	0	0	0	0	0	0	0	0	0	0	0	0	0	0	0	0	0	0	0	0	0	0	0	0	0	0	0	3	4	3	4	1	3	3	2	2	2	4	0	0	0	1	0	5	0	1	3	3	1	2	0	6	5	1	4	4	2	1	3	0	0	0	0	0	0	0	0	2	0	0	0	1	0	0	0	1	0	0	1	0	0	1	1	0	0	0	0	0	0	0	0	0	0	0	0	0	0	0	0	0	0	0	0	1	1	1	1	0	0	0	0	0	1	1	0	0	0	0	0	1	0	0	1	12	7	9	9	3	5	4	5	0	0	3	1	4	2	1	1	1	1	1	3	3	2	2	1	15	13	8	5	6	3	3	5	7	7	7	4	7	4	5	2	1	0	0	0	0	0	0	0	0	0	0	0	0	0	0	0	0	0	0	0	0	0	0	0	0	0	0	0	0	0	0	0	3	4	2	1	2	1	2	0	0	0	0	0	0	0	0	0	0	0	0	0	0	0	0	0	0	0	0	0	0	0	0	0	0	0	0	0	0	0	0	0	0	0	0	0	0	0	0	1	0	0	1	0	1	0	0	0	0	0	0	0	0	0	0	0	0	0	0	0	0	0	0	0	0	0	0	1	0	0	0	0	0	0	0	1	0	0	0	0	6	16	30	28	14	4	5	7	1	0	2	0	1	0	2	1	0	0	0	0	0	0	0	1	0	1	3	1	0	0	1	0	0	0	0	0	0	0	0	0	4	2	3	1	6	2	3	1	42099.6	38675.9	94113.7	87317.5	58770.1	187412	71746.3	51806.1	51555.4	18705.8	76700.6	20338.7	30925.4	18298.5	24186.4	0	24383.4	23149.8	35514.5	31048	61943.3	49929.3	57700.4	0	308759	290071	151487	217364	247176	214205	138572	92639	0	0	0	0	0	0	0	0	27987.8	7288.04	0	0	6126.85	0	0	0	54628.6	25523.1	24052	28086	15218.7	16476.9	12007.6	0	0	0	0	0	0	0	0	0	0	0	0	0	0	0	0	0	110446	90446.5	109029	114076	142356	189928	134541	114314	0	14853.5	16253	11716	0	25118.7	46798.8	33535.6	280228	314502	300893	176190	512093	530254	418112	481703	475412	509373	402658	467055	298235	338316	472518	399363	0	0	540816	743796	232535	1.02233e+06	537283	152761	491388	45494	595296	662957	619560	529864	442755	439120	1779365	1.14629e+06	1.5956e+06	1129080	1001378	580909	418616	429214	452030	416317	357799	378286	582744	460112	260632	313133	0	0	0	0	0	0	0	0	0	0	0	0	0	0	0	0	2606.97	0	0	0	0	0	0	0	0	0	0	0	0	0	0	0	75733.7	52319.4	42679.7	64011.1	10477.4	27651.9	34663.7	0	0	0	0	0	0	0	0	0	0	0	0	0	0	0	0	0	0	0	0	0	0	0	0	0	0	0	0	0	0	0	0	0	0	0	0	0	0	0	0	1033.1	0	0	0	0	0	0	0	0	0	0	0	0	0	0	0	0	0	0	0	0	0	0	0	0	0	0	0	0	0	0	0	0	13299.6	19420.2	30047.7	28874.6	0	0	0	0	247400	375549	456174	482524	361846	144472	727244	114360	0	0	0	0	0	0	0	0	0	0	0	0	0	0	170389	121904	591650	560017	469037	461065	304177	321602	178076	189518	0	0	0	0	0	0	0	0	42242.3	35058.5	36528	23455.8	75971.6	34287.2	20390.6	30011.2	56821.4	35035.4	84900.7	57943.3	63612.1	123301	71148.6	0	74256.4	0	76607.2	0	0	0	0	0	0	33278.8	50984.7	44588.3	89646.6	71073.3	53457	0	102491	85647.5	40162.5	67135.6	82159.6	59194.1	60816.1	38582.5	0	0	0	0	0	0	0	0	23404.8	0	0	0	0	0	0	0	69807	32482.1	31481.5	36651.6	0	21760.9	0	0	0	0	0	0	0	0	0	0	0	0	0	0	0	0	0	0	0	0	0	0	0	0	0	0	0	0	0	0	0	0	55562.9	0	0	0	0	0	0	0	0	0	235252	217259	231939	211021	184572	204936	220872	182536	0	0	127665	172212	147912	211118	203211	105347	157230	87122.1	215687	182921	257708	215582	0	0	369800	272091	275976	217091	182174	128606	186078	114242	103255	135213	114200	115528	136227	153638	91722.2	140938	0	0	0	0	0	0	0	0	0	0	0	0	0	0	0	0	0	0	0	0	0	0	0	0	0	0	0	0	0	0	0	0	41311.3	35321.4	33958.9	47579.3	0	46873.9	31877.7	0	0	0	0	0	0	0	0	0	0	0	0	0	0	0	0	0	0	0	0	0	0	0	0	0	0	0	0	0	0	0	0	0	0	0	0	0	0	0	0	0	0	0	0	0	0	0	0	0	0	0	0	0	0	0	0	0	0	0	0	0	0	0	0	0	0	0	0	0	0	0	0	0	0	0	0	0	0	0	0	0	34124.1	40928.2	66039	56716.2	40855.6	20889.7	97260.7	47139.8	0	0	0	0	0	0	0	0	0	0	0	0	0	0	0	47950.7	95680.9	96167	223496	68521.3	67647.9	53049.7	0	0	0	0	0	0	0	0	0	0	16495.5	13839.6	10721.9	9419.72	8532.45	13409.4	15470.2	17201.5	sp|E9QAT4|SC16A_MOUSE|gn|Sec16a:227648|
sp|F6VAN0|ATF6A_MOUSE|gn|Atf6:226641|	F6VAN0	ATF6A_MOUSE|gn|Atf6:226641|	Atf6	656	Mus musculus OX=10090	1:Experimental evidence at protein level	Cyclic AMP-dependent transcription factor ATF-6 alpha	1	0.9987	6	14	14	14	0	0	0	0	0	0	0	0	0	0	0	0	0	0	0	0	0	0	0	0	0	0	0	0	0	0	0	0	0	0	0	0	0	0	0	0	0	0	0	0	0	0	0	0	0	0	0	0	0	0	0	0	0	0	0	0	0	0	0	0	0	0	0	0	0	0	0	0	0	1	0	0	0	0	0	0	0	0	0	0	0	0	0	0	1	0	0	0	0	0	0	0	0	0	0	0	0	0	0	0	0	0	0	0	0	0	0	0	0	0	0	0	0	0	0	0	0	0	0	0	0	0	0	0	0	0	1	0	0	0	0	0	0	0	0	0	1	1	1	2	2	2	0	1	0	0	0	0	0	0	0	0	0	0	0	0	0	0	0	0	0	0	0	0	0	0	0	0	0	0	0	0	0	0	0	0	0	0	0	0	0	0	0	0	0	0	0	0	0	0	0	0	0	0	0	0	0	0	0	0	0	0	0	0	0	0	0	0	0	0	0	0	0	0	0	0	0	0	0	0	0	0	0	0	0	0	1	0	0	0	0	0	0	0	0	0	0	0	0	0	0	0	0	0	0	0	0	0	0	0	0	0	0	0	0	0	0	0	0	0	0	0	0	0	0	0	0	0	0	0	0	0	0	0	0	0	0	0	0	0	0	0	0	0	0	0	0	0	0	0	0	0	0	0	0	0	0	0	0	0	0	0	0	0	0	0	0	0	0	0	0	0	0	0	0	0	0	0	0	0	0	0	0	0	0	0	0	0	0	0	0	0	0	0	0	0	0	0	0	0	0	0	0	0	0	0	0	0	0	0	0	0	0	0	0	0	0	0	0	0	0	0	0	0	0	0	0	0	0	0	0	0	0	1	0	0	0	0	0	0	0	0	0	0	0	0	0	0	1	0	0	0	0	0	0	0	0	0	0	0	0	0	0	0	0	0	0	0	0	0	0	0	0	0	0	0	0	0	0	0	0	0	0	0	0	0	0	0	0	0	1	0	0	0	0	0	0	0	0	0	1	1	1	2	2	2	0	1	0	0	0	0	0	0	0	0	0	0	0	0	0	0	0	0	0	0	0	0	0	0	0	0	0	0	0	0	0	0	0	0	0	0	0	0	0	0	0	0	0	0	0	0	0	0	0	0	0	0	0	0	0	0	0	0	0	0	0	0	0	0	0	0	0	0	0	0	0	0	0	0	0	0	0	0	0	0	0	0	0	0	1	0	0	0	0	0	0	0	0	0	0	0	0	0	0	0	0	0	0	0	0	0	0	0	0	0	0	0	0	0	0	0	0	0	0	0	0	0	0	0	0	0	0	0	0	0	0	0	0	0	0	0	0	0	0	0	0	0	0	0	0	0	0	0	0	0	0	0	0	0	0	0	0	0	0	0	0	0	0	0	0	0	0	0	0	0	0	0	0	0	0	0	0	0	0	0	0	0	0	0	0	0	0	0	0	0	0	0	0	0	0	0	0	0	0	0	0	0	0	0	0	0	0	0	0	0	0	0	0	0	0	0	0	0	0	0	0	0	0	0	0	0	0	0	0	0	0	1	0	0	0	0	0	0	0	0	0	0	0	0	0	0	1	0	0	0	0	0	0	0	0	0	0	0	0	0	0	0	0	0	0	0	0	0	0	0	0	0	0	0	0	0	0	0	0	0	0	0	0	0	0	0	0	0	1	0	0	0	0	0	0	0	0	0	1	1	1	2	2	2	0	1	0	0	0	0	0	0	0	0	0	0	0	0	0	0	0	0	0	0	0	0	0	0	0	0	0	0	0	0	0	0	0	0	0	0	0	0	0	0	0	0	0	0	0	0	0	0	0	0	0	0	0	0	0	0	0	0	0	0	0	0	0	0	0	0	0	0	0	0	0	0	0	0	0	0	0	0	0	0	0	0	0	0	1	0	0	0	0	0	0	0	0	0	0	0	0	0	0	0	0	0	0	0	0	0	0	0	0	0	0	0	0	0	0	0	0	0	0	0	0	0	0	0	0	0	0	0	0	0	0	0	0	0	0	0	0	0	0	0	0	0	0	0	0	0	0	0	0	0	0	0	0	0	0	0	0	0	0	0	0	0	0	0	0	0	0	0	0	0	0	0	0	0	0	0	0	0	0	0	0	0	0	0	0	0	0	0	0	0	0	0	0	0	0	0	0	0	0	0	0	0	0	0	0	0	0	0	0	0	0	0	0	0	0	0	0	0	0	0	0	0	0	0	0	0	0	0	0	0	0	0	0	0	0	0	0	0	0	0	0	0	0	0	0	0	0	0	0	0	0	0	0	0	0	0	0	0	0	0	0	0	0	0	0	0	0	0	0	0	0	0	0	0	0	0	0	0	0	0	0	0	0	0	0	0	0	0	20248.3	0	0	0	0	0	0	0	0	0	18007	9465.58	7209.16	11384.8	10907.8	14644.9	3877.55	5306.64	0	0	0	0	0	0	0	0	0	0	0	0	0	0	0	0	0	0	0	0	0	0	0	0	0	0	0	0	0	0	0	0	0	0	0	0	0	0	0	0	0	0	0	0	0	0	0	0	0	0	0	0	0	0	0	0	0	0	0	0	0	0	0	0	0	0	0	0	0	0	0	0	0	0	0	0	0	0	0	0	0	0	0	0	0	0	0	0	0	0	0	0	0	0	0	0	0	0	0	0	0	0	0	0	0	0	0	0	0	0	0	0	0	0	0	0	0	0	0	0	0	0	0	0	0	0	0	0	0	0	0	0	0	0	0	0	0	0	0	0	0	0	0	0	0	0	0	0	0	0	0	0	0	0	0	0	0	0	0	0	0	0	0	0	0	0	0	0	0	0	0	0	0	0	0	0	0	0	0	0	0	0	0	0	0	0	0	0	0	0	0	0	0	0	0	0	0	0	0	0	0	0	0	0	0	0	0	0	0	0	0	0	0	0	0	0	0	0	0	0	0	0	0	0	0	0	0	0	0	0	0	0	0	0	0	0	0	0	0	0	0	0	0	0	0	0	0	0	0	0	0	0	0	0	0	0	0	0	0	0	0	0	0	0	0	0	0	0	0	0	0	0	0	0	0	0	0	0	0	0	0	0	0	0	0	0	0	0	0	0	0	0	0	0	0	0	11527.4	0	0	7302.52	6523.77	8640.98	0	0	0	0	0	0	0	0	0	0	0	0	0	0	0	0	0	0	0	0	0	0	0	0	0	0	0	0	0	0	0	0	0	0	0	0	0	0	0	0	0	0	0	0	0	0	0	0	0	0	0	0	0	0	0	0	0	0	0	0	0	0	0	0	0	0	0	0	0	0	0	0	0	0	0	0	0	0	0	0	0	0	0	0	0	0	0	0	0	0	0	0	0	0	0	0	0	0	0	0	0	0	0	0	0	0	0	0	0	0	0	0	0	0	0	0	0	0	0	0	0	0	0	0	0	0	0	0	0	0	0	0	0	0	0	0	0	0	0	0	0	0	0	0	0	0	0	0	0	0	0	0	0	0	0	0	0	0	0	0	0	0
sp|F6ZDS4|TPR_MOUSE|gn|Tpr:108989|	F6ZDS4	TPR_MOUSE|gn|Tpr:108989|	Tpr	2431	Mus musculus OX=10090	1:Experimental evidence at protein level	Nucleoprotein TPR	1	0.999	81	737	735	737	0	0	0	1	1	0	0	0	0	0	0	0	0	0	0	0	3	3	8	11	7	8	7	8	0	0	0	1	1	0	0	0	0	0	0	1	0	0	0	0	0	0	0	0	0	0	0	0	0	0	0	0	0	0	0	0	0	0	0	0	0	0	0	0	0	0	0	0	0	0	0	0	0	0	0	0	0	0	0	0	0	0	0	0	0	0	0	0	0	0	0	0	0	0	0	0	8	7	16	13	11	17	17	21	0	0	0	4	5	6	9	7	1	3	2	6	3	5	3	2	3	3	4	3	5	6	5	4	1	0	3	2	1	0	2	2	0	0	0	0	0	0	0	0	0	0	0	0	0	0	0	0	0	0	0	0	0	0	1	0	0	0	0	0	0	0	0	0	0	0	0	0	0	0	0	0	30	39	54	60	72	69	73	64	0	1	0	0	0	0	0	0	0	0	0	0	0	0	0	0	0	0	0	0	0	0	0	0	0	0	0	0	0	0	0	0	0	0	0	0	0	0	0	0	0	0	0	0	0	0	0	0	0	0	0	0	0	0	0	0	0	0	0	0	0	0	0	0	0	0	0	0	0	0	0	0	0	0	0	0	0	0	0	0	0	0	0	0	0	0	0	0	0	0	0	0	0	0	0	0	0	0	0	0	0	0	0	0	0	0	0	0	0	0	0	0	0	0	1	1	1	0	1	0	0	0	0	1	1	0	0	0	0	0	0	0	0	0	0	0	3	3	8	11	7	8	7	8	0	0	0	1	1	0	0	0	0	0	0	1	0	0	0	0	0	0	0	0	0	0	0	0	0	0	0	0	0	0	0	0	0	0	0	0	0	0	0	0	0	0	0	0	0	0	0	0	0	0	0	0	0	0	0	0	0	0	0	0	0	0	0	0	0	0	0	0	0	0	0	0	7	7	16	13	11	17	17	21	0	0	0	4	5	6	9	7	1	3	2	6	3	5	3	2	3	3	4	3	5	6	5	4	1	0	3	2	1	0	2	2	0	0	0	0	0	0	0	0	0	0	0	0	0	0	0	0	0	0	0	0	0	0	1	0	0	0	0	0	0	0	0	0	0	0	0	0	0	0	0	0	30	39	54	60	71	69	73	64	0	1	0	0	0	0	0	0	0	0	0	0	0	0	0	0	0	0	0	0	0	0	0	0	0	0	0	0	0	0	0	0	0	0	0	0	0	0	0	0	0	0	0	0	0	0	0	0	0	0	0	0	0	0	0	0	0	0	0	0	0	0	0	0	0	0	0	0	0	0	0	0	0	0	0	0	0	0	0	0	0	0	0	0	0	0	0	0	0	0	0	0	0	0	0	0	0	0	0	0	0	0	0	0	0	0	0	0	0	0	0	0	0	0	1	1	1	0	1	0	0	0	0	1	1	0	0	0	0	0	0	0	0	0	0	0	3	3	8	11	7	8	7	8	0	0	0	1	1	0	0	0	0	0	0	1	0	0	0	0	0	0	0	0	0	0	0	0	0	0	0	0	0	0	0	0	0	0	0	0	0	0	0	0	0	0	0	0	0	0	0	0	0	0	0	0	0	0	0	0	0	0	0	0	0	0	0	0	0	0	0	0	0	0	0	0	8	7	16	13	11	17	17	21	0	0	0	4	5	6	9	7	1	3	2	6	3	5	3	2	3	3	4	3	5	6	5	4	1	0	3	2	1	0	2	2	0	0	0	0	0	0	0	0	0	0	0	0	0	0	0	0	0	0	0	0	0	0	1	0	0	0	0	0	0	0	0	0	0	0	0	0	0	0	0	0	30	39	54	60	72	69	73	64	0	1	0	0	0	0	0	0	0	0	0	0	0	0	0	0	0	0	0	0	0	0	0	0	0	0	0	0	0	0	0	0	0	0	0	0	0	0	0	0	0	0	0	0	0	0	0	0	0	0	0	0	0	0	0	0	0	0	0	0	0	0	0	0	0	0	0	0	0	0	0	0	0	0	0	0	0	0	0	0	0	0	0	0	0	0	0	0	0	0	0	0	0	0	0	0	0	0	0	0	0	0	0	0	0	0	0	0	0	0	0	0	0	0	1	1	1	0	1	0	0	0	0	16763.2	0	0	0	0	0	0	0	0	0	0	0	0	119770	108965	224217	241519	285051	259056	291770	221822	45508.8	0	0	45024.4	66654.5	42745.3	56087.5	50909.1	0	0	0	0	0	0	0	0	0	0	0	0	0	0	0	0	0	0	0	0	0	0	0	0	0	0	0	0	0	0	0	0	0	0	0	0	0	0	0	0	0	0	0	0	0	0	0	0	0	0	0	0	0	0	0	0	0	0	0	0	0	0	0	0	466557	490587	773045	955306	770447	1.29288e+06	1.0179e+06	1.59424e+06	0	0	92058.7	254999	72511.6	103791	251145	126643	33533.2	133680	62008.5	117410	170119	398961	119095	396829	151224	119067	206575	231272	210202	97480.9	176104	202684	0	131035	125793	130771	142643	158275	106754	148295	0	0	0	0	0	0	0	0	0	0	0	0	0	0	0	0	0	0	8125.08	7291.85	20809.8	3998.23	7061.14	15086.1	0	0	0	0	0	0	0	0	0	0	0	0	0	0	0	0	1.18218e+06	1450179	2.05774e+06	2149491	3.08669e+06	2.66767e+06	3.41372e+06	2.67341e+06	0	0	0	0	0	0	0	0	0	0	0	0	0	0	0	0	0	0	0	0	0	0	0	0	0	0	0	0	0	0	0	0	0	0	0	0	0	0	0	0	0	0	0	0	0	0	0	0	0	0	0	0	0	0	0	0	0	0	0	0	0	0	0	0	0	0	0	0	0	0	0	0	0	0	0	0	0	0	0	0	0	0	0	0	0	0	0	0	0	0	0	0	0	0	0	0	0	0	0	0	0	0	0	0	0	0	0	0	0	0	0	0	0	0	0	0	0	0	0	0	0	0	0	0	0	0	0	0	0	0	0	0	0	0	0	0	28867.7	36221.9	38400.8	37451	50891	48164.9	46788	45562.8	0	0	0	0	0	0	0	0	0	0	0	0	0	0	0	0	0	0	0	0	0	0	0	0	0	0	0	0	0	0	0	0	0	0	0	0	0	0	0	0	0	0	0	0	0	0	0	0	0	0	0	0	0	0	0	0	0	0	0	0	0	0	0	0	0	0	0	0	0	0	0	0	101459	103917	166854	145043	213949	214256	218105	187122	0	0	0	93840.5	58618	54367.5	115984	99707.1	49779.7	107485	92934.1	75918.2	171889	184041	133179	177872	103654	104191	151671	118946	116472	125374	143836	118186	0	108384	106782	93133	111390	137842	63115.4	126720	0	0	0	0	0	0	0	0	0	0	0	0	0	0	0	0	0	0	0	0	0	0	0	0	0	0	0	0	0	0	0	0	0	0	0	0	0	0	0	0	64890.8	77872.7	99260.9	88476.5	157680	153652	164078	143701	0	0	0	0	0	0	0	0	0	0	0	0	0	0	0	0	0	0	0	0	0	0	0	0	0	0	0	0	0	0	0	0	0	0	0	0	0	0	0	0	0	0	0	0	0	0	0	0	0	0	0	0	0	0	0	0	0	0	0	0	0	0	0	0	0	0	0	0	0	0	0	0	0	0	0	0	0	0	0	0	0	0	0	0	0	0	0	0	0	0	0	0	0	0	0	0	0	0	0	0	0	0	0	0	0	0	0	0	0	0	0	0	0	0	0	0	0	0	0	0
sp|F8VPK0|SKI3_MOUSE|gn|Skic3:218343|	F8VPK0	SKI3_MOUSE|gn|Skic3:218343|	Skic3	1563	Mus musculus OX=10090	3:Protein inferred from homology	Superkiller complex protein 3	1	0.999	24	360	360	360	3	4	7	5	2	5	6	5	4	3	6	6	2	8	7	2	0	2	1	0	2	0	0	0	5	4	9	9	7	8	2	0	0	0	0	0	0	0	0	0	0	0	0	0	0	0	0	0	0	0	0	0	0	0	0	0	0	0	0	0	0	0	0	0	0	0	0	1	0	0	0	0	0	1	3	4	1	2	0	0	1	3	4	4	8	5	6	8	0	0	0	0	0	0	0	0	2	2	1	2	1	1	0	0	0	0	3	6	0	1	0	0	0	0	0	0	0	1	0	1	5	3	7	5	6	5	3	1	0	0	0	1	0	0	0	0	0	0	0	0	0	0	0	0	0	0	0	0	0	0	0	0	0	0	0	0	0	0	0	0	0	0	0	0	0	0	0	0	0	0	0	0	0	0	0	0	0	0	0	1	0	0	0	0	0	0	0	0	0	0	0	0	0	0	0	0	0	0	0	0	0	0	0	0	0	0	0	0	0	0	0	0	0	0	0	0	1	0	0	3	0	1	2	1	0	0	0	0	0	0	0	0	0	0	0	0	0	0	0	0	0	0	0	0	0	1	0	0	2	5	5	5	4	2	1	2	0	0	0	0	0	0	0	0	0	0	1	1	0	1	0	1	7	8	11	16	12	14	6	9	1	1	1	1	0	0	0	0	0	0	0	0	0	0	0	0	0	0	0	0	0	0	0	1	3	4	7	5	2	5	6	5	4	3	6	6	2	8	7	2	0	2	1	0	2	0	0	0	5	4	9	9	7	8	2	0	0	0	0	0	0	0	0	0	0	0	0	0	0	0	0	0	0	0	0	0	0	0	0	0	0	0	0	0	0	0	0	0	0	0	0	1	0	0	0	0	0	1	3	4	1	2	0	0	1	3	4	4	8	5	6	8	0	0	0	0	0	0	0	0	2	2	1	2	1	1	0	0	0	0	3	6	0	1	0	0	0	0	0	0	0	1	0	1	5	3	7	5	6	5	3	1	0	0	0	1	0	0	0	0	0	0	0	0	0	0	0	0	0	0	0	0	0	0	0	0	0	0	0	0	0	0	0	0	0	0	0	0	0	0	0	0	0	0	0	0	0	0	0	0	0	0	0	1	0	0	0	0	0	0	0	0	0	0	0	0	0	0	0	0	0	0	0	0	0	0	0	0	0	0	0	0	0	0	0	0	0	0	0	0	1	0	0	3	0	1	2	1	0	0	0	0	0	0	0	0	0	0	0	0	0	0	0	0	0	0	0	0	0	1	0	0	2	5	5	5	4	2	1	2	0	0	0	0	0	0	0	0	0	0	1	1	0	1	0	1	7	8	11	16	12	14	6	9	1	1	1	1	0	0	0	0	0	0	0	0	0	0	0	0	0	0	0	0	0	0	0	1	3	4	7	5	2	5	6	5	4	3	6	6	2	8	7	2	0	2	1	0	2	0	0	0	5	4	9	9	7	8	2	0	0	0	0	0	0	0	0	0	0	0	0	0	0	0	0	0	0	0	0	0	0	0	0	0	0	0	0	0	0	0	0	0	0	0	0	1	0	0	0	0	0	1	3	4	1	2	0	0	1	3	4	4	8	5	6	8	0	0	0	0	0	0	0	0	2	2	1	2	1	1	0	0	0	0	3	6	0	1	0	0	0	0	0	0	0	1	0	1	5	3	7	5	6	5	3	1	0	0	0	1	0	0	0	0	0	0	0	0	0	0	0	0	0	0	0	0	0	0	0	0	0	0	0	0	0	0	0	0	0	0	0	0	0	0	0	0	0	0	0	0	0	0	0	0	0	0	0	1	0	0	0	0	0	0	0	0	0	0	0	0	0	0	0	0	0	0	0	0	0	0	0	0	0	0	0	0	0	0	0	0	0	0	0	0	1	0	0	3	0	1	2	1	0	0	0	0	0	0	0	0	0	0	0	0	0	0	0	0	0	0	0	0	0	1	0	0	2	5	5	5	4	2	1	2	0	0	0	0	0	0	0	0	0	0	1	1	0	1	0	1	7	8	11	16	12	14	6	9	1	1	1	1	0	0	0	0	0	0	0	0	0	0	0	0	0	0	0	0	0	0	0	1	55166.2	90228.8	143737	88312.9	15491.6	155774	187927	91286.7	89485.6	25452	108265	174048	99062.5	137583	184652	145268	13469.6	15134.5	39942.2	28867.4	27521.2	37437.2	0	0	241367	194561	203272	222154	204826	178199	157699	105043	0	0	0	0	0	0	0	0	0	0	0	0	0	0	0	0	0	0	0	0	0	0	0	0	0	0	0	0	0	0	0	0	0	6888.26	8481.23	8975.16	8982.36	5322.86	0	6701.53	41547.1	28139.1	37745.4	40783.8	35835.9	40226.9	26298.1	29118	33288.2	92997.2	55576.8	69082.5	194909	154108	240349	220558	0	0	0	0	0	0	0	0	70809.7	34907.2	65836.9	67369.4	67463.1	137551	43610.5	43023.6	9307.81	0	44302.7	118960	72130.8	63289.8	0	60518.6	0	0	0	0	0	0	0	0	422390	253055	555482	382143	477021	452407	360178	274240	9753.44	0	22289.8	23413.8	0	0	0	0	0	0	0	0	0	0	0	0	0	0	0	0	0	0	0	0	0	0	0	0	0	0	0	0	0	0	0	0	0	0	0	0	0	0	0	0	0	0	0	0	0	0	0	21516.4	0	0	0	0	0	0	0	0	0	0	0	0	0	0	0	0	0	0	0	0	0	0	0	0	0	0	0	0	0	0	0	0	0	0	0	0	9103.31	11734.2	29718.6	46807	17385.6	46589.3	84834.2	49750.5	0	0	0	0	0	0	0	0	0	0	0	0	0	0	0	0	0	0	0	0	0	6687.12	0	0	166511	93436	113839	151955	131173	53878.1	64028.4	71447.5	0	0	0	0	0	0	0	0	0	30800	0	22618.9	0	31108.2	0	3010.53	216575	159881	176296	265616	213759	225288	242348	128326	119806	69268	30654.2	28415.3	25967.1	23475.9	0	0	0	0	0	0	0	0	0	0	0	12887.9	0	0	0	0	0	5590.65	31858.3	23211.4	31552.3	25628.7	0	35793.5	41536.4	50272.3	30613.7	0	20735	43418.1	31343.4	43128.2	36068.5	45536	0	10971.1	20461.5	18498.8	16415.7	23697.9	0	0	53431.4	51286.4	42979.6	48713.4	50991.5	38648.9	38156.6	24866.5	0	0	0	0	0	0	0	0	0	0	0	0	0	0	0	0	0	0	0	0	0	0	0	0	0	0	0	0	0	0	0	0	0	0	0	0	0	0	0	0	27269.1	18832.8	27636.3	28684	25400.9	28182.7	17964.5	16814.8	19553.5	25324.6	22050.2	22314.3	45257.9	30378.2	47409.4	46253.8	0	0	0	0	0	0	0	0	73517.1	0	0	0	0	85579.3	0	0	0	0	22086.5	57748.9	35927.1	32857.2	0	40665.2	0	0	0	0	0	0	0	0	94443.4	110175	122514	82884	96261	83591	69809.2	72103.9	0	0	0	0	0	0	0	0	0	0	0	0	0	0	0	0	0	0	0	0	0	0	0	0	0	0	0	0	0	0	0	0	0	0	0	0	0	0	0	0	0	0	0	0	0	0	0	0	0	0	0	0	0	0	0	0	0	0	0	0	0	0	0	0	0	0	0	0	0	0	0	0	0	0	0	0	0	0	0	0	0	0	0	0	0	0	0	0	0	0	12313.9	14339.4	0	31085.5	30232.7	24824	0	0	0	0	0	0	0	0	0	0	0	0	0	0	0	0	0	0	0	0	0	0	0	0	31650.6	25810.9	30546.7	32203.6	27919.7	24024.8	35085.5	24616.8	0	0	0	0	0	0	0	0	0	0	0	0	0	0	0	0	31456	24817.3	19628.6	35915.5	28808.4	30940.7	48604.5	40467	37808.6	36182.9	32308.1	30348.4	25785.7	23781.4	0	0	0	0	0	0	0	0	0	0	0	0	0	0	0	0	0	0
sp|F8VPU2|FARP1_MOUSE|gn|Farp1:223254|	F8VPU2	FARP1_MOUSE|gn|Farp1:223254|	Farp1	1048	Mus musculus OX=10090	1:Experimental evidence at protein level	FERM, ARHGEF and pleckstrin domain-containing protein 1	1	0.999	17	273	273	273	1	2	2	1	1	2	2	1	5	2	3	3	3	3	4	2	0	0	0	0	0	0	0	0	5	7	0	1	1	1	1	0	0	0	0	0	0	0	0	0	0	2	0	0	1	0	0	0	7	4	6	6	3	0	0	2	0	0	0	0	0	0	0	0	3	1	2	2	0	1	0	0	0	0	0	0	0	0	0	0	2	3	2	2	1	1	1	0	0	0	0	0	0	0	0	1	0	1	0	0	0	0	0	0	5	5	0	0	1	1	0	1	1	3	0	0	0	0	0	0	5	4	4	2	1	3	2	1	1	1	0	1	0	0	0	0	0	0	0	0	0	0	0	0	0	0	0	0	0	0	0	0	0	0	0	0	0	0	0	0	0	0	0	0	0	0	0	0	3	2	0	1	1	1	0	0	2	3	3	2	2	1	1	0	0	0	0	0	0	0	0	0	0	0	0	0	0	0	0	0	2	1	0	1	0	0	0	0	0	0	0	0	0	0	0	0	15	15	8	7	1	3	2	4	0	0	0	0	0	0	0	0	0	0	0	0	0	0	0	0	1	1	1	1	0	0	0	0	2	0	2	1	1	0	0	0	0	0	0	0	0	0	0	0	2	2	2	1	0	0	0	0	0	0	0	0	0	0	0	0	7	5	5	5	2	2	0	0	0	0	0	0	0	0	0	0	0	0	0	0	0	0	0	0	1	2	2	1	1	2	2	1	5	2	3	3	3	3	4	2	0	0	0	0	0	0	0	0	5	7	0	1	1	1	1	0	0	0	0	0	0	0	0	0	0	2	0	0	1	0	0	0	7	4	6	6	3	0	0	2	0	0	0	0	0	0	0	0	3	1	2	2	0	1	0	0	0	0	0	0	0	0	0	0	2	3	2	2	1	1	1	0	0	0	0	0	0	0	0	1	0	1	0	0	0	0	0	0	5	5	0	0	1	1	0	1	1	3	0	0	0	0	0	0	5	4	4	2	1	3	2	1	1	1	0	1	0	0	0	0	0	0	0	0	0	0	0	0	0	0	0	0	0	0	0	0	0	0	0	0	0	0	0	0	0	0	0	0	0	0	0	0	3	2	0	1	1	1	0	0	2	3	3	2	2	1	1	0	0	0	0	0	0	0	0	0	0	0	0	0	0	0	0	0	2	1	0	1	0	0	0	0	0	0	0	0	0	0	0	0	15	15	8	7	1	3	2	4	0	0	0	0	0	0	0	0	0	0	0	0	0	0	0	0	1	1	1	1	0	0	0	0	2	0	2	1	1	0	0	0	0	0	0	0	0	0	0	0	2	2	2	1	0	0	0	0	0	0	0	0	0	0	0	0	7	5	5	5	2	2	0	0	0	0	0	0	0	0	0	0	0	0	0	0	0	0	0	0	1	2	2	1	1	2	2	1	5	2	3	3	3	3	4	2	0	0	0	0	0	0	0	0	5	7	0	1	1	1	1	0	0	0	0	0	0	0	0	0	0	2	0	0	1	0	0	0	7	4	6	6	3	0	0	2	0	0	0	0	0	0	0	0	3	1	2	2	0	1	0	0	0	0	0	0	0	0	0	0	2	3	2	2	1	1	1	0	0	0	0	0	0	0	0	1	0	1	0	0	0	0	0	0	5	5	0	0	1	1	0	1	1	3	0	0	0	0	0	0	5	4	4	2	1	3	2	1	1	1	0	1	0	0	0	0	0	0	0	0	0	0	0	0	0	0	0	0	0	0	0	0	0	0	0	0	0	0	0	0	0	0	0	0	0	0	0	0	3	2	0	1	1	1	0	0	2	3	3	2	2	1	1	0	0	0	0	0	0	0	0	0	0	0	0	0	0	0	0	0	2	1	0	1	0	0	0	0	0	0	0	0	0	0	0	0	15	15	8	7	1	3	2	4	0	0	0	0	0	0	0	0	0	0	0	0	0	0	0	0	1	1	1	1	0	0	0	0	2	0	2	1	1	0	0	0	0	0	0	0	0	0	0	0	2	2	2	1	0	0	0	0	0	0	0	0	0	0	0	0	7	5	5	5	2	2	0	0	0	0	0	0	0	0	0	0	0	0	0	0	0	0	0	0	49038.7	41782.8	10810.4	35586.2	8919.67	13531.8	16192.8	28724.6	112798	47181.6	25723.7	71656.5	43900.5	59751	58258.3	67701.6	0	0	0	0	0	0	0	0	173040	156781	40472.4	56961.1	54731.1	46327.4	73071.1	38859.5	0	0	0	0	0	0	0	0	27072.5	16226.8	5846.02	9960.27	30752.2	15614.3	8110.58	0	86121.9	67534.8	96244.9	114626	86680.5	25078.4	31090.6	19598.3	0	0	0	0	0	0	0	0	14110.6	7242.73	17449.4	9441.65	0	0	0	0	0	0	0	0	0	0	0	0	72506.1	90947.2	41185.1	29792.7	50871.7	55238.9	51510.6	41699.7	0	0	0	8944.25	0	0	0	62136	33221.9	23059.4	28552.4	22755.3	0	31051.2	0	18775.8	35100.7	100119	0	13579.6	14265.9	13727.1	0	0	0	31429	23752.4	0	0	0	0	0	147790	138712	151891	92514.1	88042.9	79311.7	48859.8	69512.7	96654.4	32752.1	25779.6	6349.59	24462.5	0	14180.2	0	0	0	0	0	0	0	0	0	0	0	0	0	0	0	0	0	0	0	0	0	0	0	0	0	0	0	0	0	0	0	0	0	78288.8	91108.7	44943.2	85716.6	12318.1	88151.3	42317.9	25964.6	31196.5	47474.1	54920.2	45879.4	66408.9	56784.4	48749	46620.8	0	0	0	0	0	0	0	0	0	0	0	0	0	0	0	0	12981.2	10395.8	9704.81	6508.41	6308.3	6700.85	7339.89	2882.4	0	0	0	0	0	0	0	0	294936	228047	166129	135740	77393.5	202805	201201	118671	0	0	0	0	0	0	0	0	0	0	0	0	0	0	0	0	31137.8	11413.4	4355.99	18043.9	0	10754.7	0	0	11912.9	0	11791	9063.19	2210.14	0	0	6963.49	0	0	0	0	0	0	0	0	31118.4	24113.8	18947.4	23877.3	17736.5	23040.5	19269.6	13862.8	0	0	0	0	0	0	0	0	190993	163969	81401.8	91998.8	52322.5	70031	44897.5	27755.4	0	0	0	0	0	0	0	0	0	0	0	0	0	0	0	0	21270	35346	0	33636.1	0	0	0	0	45681.5	33180.1	0	41358.4	30907.1	41852.7	40832.4	35408.8	0	0	0	0	0	0	0	0	49911.7	42515	12828.1	19552.2	20206.7	16735.6	27436.8	15151	0	0	0	0	0	0	0	0	14794.4	0	0	0	17246.5	8483.68	0	0	34101.5	26381.4	27371.1	28744.5	22215.6	18681.6	17776.9	5818.89	0	0	0	0	0	0	0	0	11972	0	12236.2	0	0	0	0	0	0	0	0	0	0	0	0	0	21675.5	28118.8	14836.8	11094	35877.5	38873.1	36322.3	28259.9	0	0	0	0	0	0	0	0	0	0	0	0	0	0	0	0	29587.1	38647.7	0	0	0	0	0	0	0	47745.5	0	0	0	0	0	0	95076.6	94416.5	91027.4	62351.4	59009.2	41770.7	0	43816.7	30797.3	24022.1	0	0	0	0	0	0	0	0	0	0	0	0	0	0	0	0	0	0	0	0	0	0	0	0	0	0	0	0	0	0	0	0	0	0	0	0	0	0	25499.7	29679.4	20223	25438.4	0	26080.7	19147.7	15670.5	0	40985	40215.1	31099.6	49662.4	30873.1	37813	33405.5	0	0	0	0	0	0	0	0	0	0	0	0	0	0	0	0	0	0	0	0	0	0	0	0	0	0	0	0	0	0	0	0	36773.4	26259.8	28261.3	23330.5	16871.2	35206.7	27070.3	31432.2	0	0	0	0	0	0	0	0	0	0	0	0	0	0	0	0	25188.7	0	0	15147.5	0	0	0	0	0	0	0	0	0	0	0	0	0	0	0	0	0	0	0	0	0	0	0	0	0	0	0	0	0	0	0	0	0	0	0	0	56301.4	52154.4	35698.7	31882.6	22398.9	23992.3	15453.5	11838.9	0	0	0	0	0	0	0	0	0	0	0	0	0	0	0	0
sp|G3X9C2|FBX50_MOUSE|gn|Nccrp1:233038|	G3X9C2	FBX50_MOUSE|gn|Nccrp1:233038|	Nccrp1	266	Mus musculus OX=10090	1:Experimental evidence at protein level	F-box only protein 50	1	0.999	8	123	123	123	0	0	0	0	1	1	4	2	0	0	0	0	0	0	5	2	0	0	0	0	0	0	0	0	0	0	0	0	0	0	2	3	0	0	0	0	0	0	0	0	0	0	0	0	0	0	0	1	0	0	0	0	1	0	2	2	0	0	0	0	0	0	1	0	0	0	0	0	1	1	2	4	0	0	0	0	0	0	1	2	0	0	0	0	1	0	6	5	0	0	0	0	0	0	1	2	0	0	0	0	0	0	0	0	0	0	0	0	0	0	0	1	0	0	0	0	0	0	1	1	0	0	0	0	0	0	2	5	0	0	0	0	1	0	2	3	0	0	0	0	0	0	0	0	0	0	0	0	0	0	0	0	0	0	0	0	0	0	0	0	0	0	0	0	0	0	0	0	0	0	0	0	1	1	4	2	0	0	0	0	0	0	0	0	0	0	0	0	0	0	1	1	0	0	0	0	0	0	1	1	0	0	0	0	1	1	2	1	0	0	0	0	0	0	0	1	0	0	0	0	1	1	3	6	0	0	0	0	0	0	1	1	0	0	0	0	0	0	1	0	0	0	0	0	0	0	2	1	0	0	0	0	0	1	1	2	0	0	0	0	0	0	2	1	0	0	0	0	0	0	1	0	0	0	0	0	0	0	2	3	0	0	0	0	1	0	1	1	0	0	0	0	0	0	1	2	0	0	0	0	0	0	0	0	0	0	0	0	1	1	4	2	0	0	0	0	0	0	5	2	0	0	0	0	0	0	0	0	0	0	0	0	0	0	2	3	0	0	0	0	0	0	0	0	0	0	0	0	0	0	0	1	0	0	0	0	1	0	2	2	0	0	0	0	0	0	1	0	0	0	0	0	1	1	2	4	0	0	0	0	0	0	1	2	0	0	0	0	1	0	6	5	0	0	0	0	0	0	1	2	0	0	0	0	0	0	0	0	0	0	0	0	0	0	0	1	0	0	0	0	0	0	1	1	0	0	0	0	0	0	2	5	0	0	0	0	1	0	2	3	0	0	0	0	0	0	0	0	0	0	0	0	0	0	0	0	0	0	0	0	0	0	0	0	0	0	0	0	0	0	0	0	0	0	0	0	1	1	4	2	0	0	0	0	0	0	0	0	0	0	0	0	0	0	1	1	0	0	0	0	0	0	1	1	0	0	0	0	1	1	2	1	0	0	0	0	0	0	0	1	0	0	0	0	1	1	3	6	0	0	0	0	0	0	1	1	0	0	0	0	0	0	1	0	0	0	0	0	0	0	2	1	0	0	0	0	0	1	1	2	0	0	0	0	0	0	2	1	0	0	0	0	0	0	1	0	0	0	0	0	0	0	2	3	0	0	0	0	1	0	1	1	0	0	0	0	0	0	1	2	0	0	0	0	0	0	0	0	0	0	0	0	1	1	4	2	0	0	0	0	0	0	5	2	0	0	0	0	0	0	0	0	0	0	0	0	0	0	2	3	0	0	0	0	0	0	0	0	0	0	0	0	0	0	0	1	0	0	0	0	1	0	2	2	0	0	0	0	0	0	1	0	0	0	0	0	1	1	2	4	0	0	0	0	0	0	1	2	0	0	0	0	1	0	6	5	0	0	0	0	0	0	1	2	0	0	0	0	0	0	0	0	0	0	0	0	0	0	0	1	0	0	0	0	0	0	1	1	0	0	0	0	0	0	2	5	0	0	0	0	1	0	2	3	0	0	0	0	0	0	0	0	0	0	0	0	0	0	0	0	0	0	0	0	0	0	0	0	0	0	0	0	0	0	0	0	0	0	0	0	1	1	4	2	0	0	0	0	0	0	0	0	0	0	0	0	0	0	1	1	0	0	0	0	0	0	1	1	0	0	0	0	1	1	2	1	0	0	0	0	0	0	0	1	0	0	0	0	1	1	3	6	0	0	0	0	0	0	1	1	0	0	0	0	0	0	1	0	0	0	0	0	0	0	2	1	0	0	0	0	0	1	1	2	0	0	0	0	0	0	2	1	0	0	0	0	0	0	1	0	0	0	0	0	0	0	2	3	0	0	0	0	1	0	1	1	0	0	0	0	0	0	1	2	0	0	0	0	0	0	0	0	0	0	0	0	35541	51670.9	321473	325098	0	0	0	0	17108.7	19035.4	327548	210364	0	0	0	0	0	0	0	0	0	0	0	0	0	15239.1	98416.8	62180.2	0	0	0	0	0	0	0	0	0	0	0	0	0	0	0	9070.72	0	0	0	0	20315.9	7893.86	44065.8	48725.2	0	0	0	0	0	0	17656.5	14088.1	6217.45	0	0	7196.72	6576.08	0	44295.4	57352.5	20877.6	0	0	7788.82	0	19680.3	44590.9	59790.3	0	0	0	0	23888.7	215670	289845	295706	0	0	0	0	0	0	0	16394.2	0	0	0	0	0	0	0	0	0	0	0	0	0	0	0	80120.2	0	0	0	0	0	0	67810.8	50401.2	83877.1	0	81108.8	14650.3	52090.5	87971.7	322089	389267	0	0	0	0	52579.3	63668.3	82150.1	116759	0	0	0	0	0	0	0	0	0	0	0	0	0	0	0	0	0	0	0	0	0	0	0	0	0	0	0	0	0	0	0	0	0	0	0	10684.1	0	58061	103646	75901.3	0	0	0	0	0	0	0	0	0	0	0	0	0	0	40404.3	14533.8	0	0	0	0	0	0	19305.8	15282.8	0	0	0	0	7418.22	6894.89	11666.3	9126.94	0	0	0	0	0	0	0	0	0	0	0	0	0	24001	131709	164238	0	0	0	0	0	4956.48	11010.3	12618.4	0	0	0	0	0	0	0	0	0	0	0	0	0	4984.42	11829	12190.2	0	0	0	0	12099.5	12797	69735.2	73374.2	0	0	9852.3	9801	13883.9	0	69183.4	2498.47	0	0	0	0	0	0	0	0	0	0	0	0	35534.3	31447.2	91681.4	33678.1	0	0	0	0	12366	13377.4	47218.6	45464.9	0	0	0	0	0	0	17881.7	16757.2	0	0	0	0	0	0	0	0	0	0	0	0	25427.1	39231.3	90296.1	114072	0	0	0	0	0	0	82340.9	90020.5	0	0	0	0	0	0	0	0	0	0	0	0	0	0	66241.2	45187.9	0	0	0	0	0	0	0	0	0	0	0	0	0	0	0	0	0	0	0	0	15324.2	0	32569.3	35075.7	0	0	0	0	0	0	0	0	0	0	0	0	0	0	22694.8	28559.5	0	0	0	0	0	0	0	23073	0	0	0	0	0	38592.7	142105	102809	0	0	0	0	0	0	0	0	0	0	0	0	0	0	0	0	0	0	0	0	0	0	0	61368.1	0	0	0	0	0	0	0	0	0	0	40336.5	0	0	47206.9	171053	127586	0	0	0	0	38835.5	0	75503	63107.4	0	0	0	0	0	0	0	0	0	0	0	0	0	0	0	0	0	0	0	0	0	0	0	0	0	0	0	0	0	0	0	0	0	0	0	0	0	24223.8	50493.8	48851.2	0	0	0	0	0	0	0	0	0	0	0	0	0	0	0	0	0	0	0	0	0	0	0	0	0	0	0	0	0	0	0	0	0	0	0	0	0	0	0	0	0	0	0	0	0	0	65362.2	76767.5	0	0	0	0	0	0	0	0	0	0	0	0	0	0	0	0	0	0	0	0	0	0	14230.9	0	0	0	0	0	0	0	52347.9	54746.4	0	0	0	0	0	0	14632.8	0	0	0	0	0	0	0	0	0	0	0	0	0	0	0	21816.2	0	0	0	0	0	0	0	32913.2	34507.6	0	0	0	0	0	0	0	0	0	0	0	0	0	0	0	0
sp|G3X9J0|SI1L3_MOUSE|gn|Sipa1l3:74206|	G3X9J0	SI1L3_MOUSE|gn|Sipa1l3:74206|	Sipa1l3	1776	Mus musculus OX=10090	1:Experimental evidence at protein level	Signal-induced proliferation-associated 1-like protein 3	1	0.999	44	783	756	783	0	0	0	0	1	0	0	0	1	1	0	1	0	0	0	0	0	1	1	0	0	1	1	2	5	0	0	1	2	3	4	2	0	0	0	0	0	0	0	0	4	7	10	10	6	10	0	0	40	36	58	65	44	47	49	43	0	0	0	0	0	0	1	0	0	0	0	0	0	0	0	0	0	0	0	0	0	0	0	0	0	0	0	0	0	0	0	0	0	0	0	0	0	0	0	0	3	0	0	0	0	0	0	1	0	0	0	0	1	1	2	3	1	2	1	3	3	3	2	1	2	3	4	1	2	5	5	0	0	2	0	0	0	1	0	0	0	0	0	0	0	0	0	0	0	0	0	0	0	0	0	0	0	0	0	0	0	0	0	0	0	0	0	0	0	0	0	0	1	0	1	0	0	0	0	0	0	0	0	0	0	0	0	0	1	1	1	0	1	0	1	2	0	0	0	0	0	0	0	0	0	0	0	0	1	0	0	0	0	0	0	0	0	0	0	0	34	34	31	28	10	19	13	12	0	0	0	0	0	0	0	0	0	0	0	0	0	0	0	0	2	1	0	1	3	0	0	0	0	1	1	0	0	0	0	0	3	4	7	17	4	0	1	3	5	6	3	2	5	3	0	4	0	1	0	0	0	0	0	0	0	1	0	0	2	1	0	0	0	0	0	0	0	0	0	0	0	0	0	0	0	0	0	2	0	0	0	0	1	0	0	0	1	1	0	1	0	0	0	0	0	1	1	0	0	1	1	2	5	0	0	1	2	3	4	2	0	0	0	0	0	0	0	0	3	7	9	9	5	10	0	0	40	35	57	64	43	46	48	41	0	0	0	0	0	0	1	0	0	0	0	0	0	0	0	0	0	0	0	0	0	0	0	0	0	0	0	0	0	0	0	0	0	0	0	0	0	0	0	0	3	0	0	0	0	0	0	1	0	0	0	0	1	1	2	3	1	2	1	3	3	3	2	1	2	2	4	1	2	4	4	0	0	1	0	0	0	1	0	0	0	0	0	0	0	0	0	0	0	0	0	0	0	0	0	0	0	0	0	0	0	0	0	0	0	0	0	0	0	0	0	0	1	0	1	0	0	0	0	0	0	0	0	0	0	0	0	0	1	1	1	0	1	0	1	2	0	0	0	0	0	0	0	0	0	0	0	0	1	0	0	0	0	0	0	0	0	0	0	0	33	33	30	27	10	19	13	11	0	0	0	0	0	0	0	0	0	0	0	0	0	0	0	0	2	1	0	1	3	0	0	0	0	1	1	0	0	0	0	0	3	3	7	15	4	0	0	3	4	6	3	2	5	3	0	3	0	1	0	0	0	0	0	0	0	1	0	0	2	1	0	0	0	0	0	0	0	0	0	0	0	0	0	0	0	0	0	2	0	0	0	0	1	0	0	0	1	1	0	1	0	0	0	0	0	1	1	0	0	1	1	2	5	0	0	1	2	3	4	2	0	0	0	0	0	0	0	0	4	7	10	10	6	10	0	0	40	36	58	65	44	47	49	43	0	0	0	0	0	0	1	0	0	0	0	0	0	0	0	0	0	0	0	0	0	0	0	0	0	0	0	0	0	0	0	0	0	0	0	0	0	0	0	0	3	0	0	0	0	0	0	1	0	0	0	0	1	1	2	3	1	2	1	3	3	3	2	1	2	3	4	1	2	5	5	0	0	2	0	0	0	1	0	0	0	0	0	0	0	0	0	0	0	0	0	0	0	0	0	0	0	0	0	0	0	0	0	0	0	0	0	0	0	0	0	0	1	0	1	0	0	0	0	0	0	0	0	0	0	0	0	0	1	1	1	0	1	0	1	2	0	0	0	0	0	0	0	0	0	0	0	0	1	0	0	0	0	0	0	0	0	0	0	0	34	34	31	28	10	19	13	12	0	0	0	0	0	0	0	0	0	0	0	0	0	0	0	0	2	1	0	1	3	0	0	0	0	1	1	0	0	0	0	0	3	4	7	17	4	0	1	3	5	6	3	2	5	3	0	4	0	1	0	0	0	0	0	0	0	1	0	0	2	1	0	0	0	0	0	0	0	0	0	0	0	0	0	0	0	0	0	2	0	0	13573.6	21127.4	10155.1	0	0	0	0	8123.2	0	8259.73	20804.3	0	0	0	182136	23238	206687	151812	211390	168940	184750	177481	307785	2.81247e+06	944278	209839	229429	190843	234660	148418	0	0	0	0	0	0	0	0	125321	115424	168429	157465	203957	277403	110035	105546	1.21035e+06	1.13106e+06	1.69863e+06	1.76443e+06	1.36681e+06	1.19377e+06	1.19299e+06	1.19785e+06	0	0	0	0	0	0	0	0	0	0	0	0	0	0	0	0	0	0	0	0	0	0	0	0	0	0	0	0	0	0	0	0	0	0	0	0	0	0	0	0	70222.9	73416	79039.9	35890.4	0	0	0	50860.9	73865.5	90921.3	175549	257502	298444	197990	52628.9	146479	301676	409213	354384	285518	445383	569024	337111	253129	140566	251714	282847	153863	162721	228185	227877	63516.5	0	4605.86	0	0	0	6554.29	0	0	0	0	0	0	0	0	0	0	0	0	0	0	0	0	0	0	0	0	0	0	0	0	0	0	0	0	0	0	0	0	0	0	8951.51	43309.6	25966.1	30895.3	11899.1	0	9409.35	0	0	0	0	0	0	0	0	0	267401	258166	216792	166268	79066.5	203765	28764.8	39380.1	0	0	0	0	0	0	0	0	21104.4	0	0	0	1814.62	0	0	0	0	0	0	0	0	0	0	0	598534	568164	496133	561581	245927	816024	931838	1.05769e+06	0	0	0	0	0	0	0	0	0	0	0	0	0	0	0	0	96749.8	50203.6	55024.1	63456.3	45444.8	45351	0	0	0	0	0	0	0	0	0	0	54157.3	134449	126254	114392	127208	43844.6	86890.6	86597.6	239642	191388	186051	154769	234086	201583	230321	180002	93069.6	89811.5	74585.2	66708.9	87301.2	100159	0	0	215702	188983	0	0	110517	94456.6	79357.9	87730.1	0	0	0	0	0	0	0	0	0	61517.2	51060.2	54164.8	34482.7	41879.5	42961	5790.68	0	0	0	0	0	0	0	0	0	0	0	0	0	0	0	0	0	18980.5	162654	0	206937	0	0	0	230963	1.34793e+06	521561	140088	180655	188506	245649	101845	0	0	0	0	0	0	0	0	22031.6	18346	18675.7	22381.1	37698.8	47222.6	31823.4	16857.7	84416	75168.8	113981	108440	120130	102070	84505.2	90066	0	0	0	0	0	0	0	0	0	0	0	0	0	0	0	0	0	0	0	0	0	0	0	0	0	0	0	0	0	0	0	0	0	0	0	0	0	0	0	0	95300.6	0	0	0	0	0	0	0	0	0	180465	0	0	0	0	149705	0	0	0	190080	0	576814	298718	0	176732	119155	146713	68975.1	190728	103591	158767	0	0	0	0	0	0	0	0	0	0	0	0	0	0	0	0	0	0	0	0	0	0	0	0	0	0	0	0	0	0	0	0	0	0	0	0	0	0	0	0	0	0	24273.1	25276.9	30979.9	0	0	0	0	0	0	0	0	0	0	0	0	0	0	0	0	0	0	0	56175.8	0	0	0	0	0	0	0	0	0	0	0	0	0	0	0	0	0	0	0	0	0	0	0	0	64081.5	43015.5	39291.3	36953.8	32247.6	96429.8	91057.4	73462.4	0	0	0	0	0	0	0	0	0	0	0	0	0	0	0	0	0	0	0	0	0	0	0	0	0	0	0	0	0	0	0	0	7458.2	23333.4	21613.8	16775.3	21984.2	8769.55	33952.3	24261.1	58817.2	59156.8	48532.8	49894.9	64585.8	60711.6	87650.3	52438.3	0	0	0	0	0	0	0	0	0	255705	0	0	154819	0	0	0	0	0	0	0	0	0	0	0	0	0	0	0	0	0	0	0
sp|G3X9K3|BIG1_MOUSE|gn|Arfgef1:211673|	G3X9K3	BIG1_MOUSE|gn|Arfgef1:211673|	Arfgef1	1846	Mus musculus OX=10090	1:Experimental evidence at protein level	Brefeldin A-inhibited guanine nucleotide-exchange protein 1	1	0.999	16	31	31	46	0	1	0	0	1	0	1	0	0	0	0	0	1	0	0	1	0	0	0	0	0	0	0	1	0	0	0	0	0	0	0	1	0	0	0	0	0	0	0	0	0	0	0	0	0	0	0	0	0	0	0	0	0	0	0	0	0	0	0	0	0	0	0	0	0	0	0	0	0	0	0	0	0	0	0	0	0	0	0	0	1	0	0	0	0	0	1	0	0	0	0	0	0	0	0	0	0	0	0	0	0	1	0	0	0	0	0	0	1	2	0	0	0	0	0	0	0	0	0	0	0	2	3	2	1	4	1	2	0	0	0	0	0	0	0	0	0	0	0	0	0	0	0	0	0	0	0	0	0	0	0	0	0	0	0	0	0	0	0	0	0	0	0	0	0	0	0	0	0	0	0	0	0	0	0	0	0	0	0	0	0	0	0	0	0	0	0	0	0	0	0	0	0	0	0	0	0	0	0	0	0	0	0	0	0	0	0	0	0	0	0	0	0	0	0	0	0	1	0	0	0	0	0	0	0	0	0	0	0	0	0	0	0	0	0	0	0	0	0	0	0	0	0	0	0	0	0	0	0	0	0	0	0	0	0	0	0	0	0	0	0	0	0	0	0	0	0	0	0	0	0	0	0	0	0	0	0	0	0	0	1	0	0	0	0	0	0	1	0	0	0	0	0	0	0	0	0	0	0	0	0	0	0	0	0	1	0	0	1	0	1	0	0	0	0	0	1	0	0	1	0	0	0	0	0	0	0	1	0	0	0	0	0	0	0	1	0	0	0	0	0	0	0	0	0	0	0	0	0	0	0	0	0	0	0	0	0	0	0	0	0	0	0	0	0	0	0	0	0	0	0	0	0	0	0	0	0	0	0	0	0	0	0	0	1	0	0	0	0	0	1	0	0	0	0	0	0	0	0	0	0	0	0	0	0	1	0	0	0	0	0	0	1	2	0	0	0	0	0	0	0	0	0	0	0	2	3	2	1	4	1	2	0	0	0	0	0	0	0	0	0	0	0	0	0	0	0	0	0	0	0	0	0	0	0	0	0	0	0	0	0	0	0	0	0	0	0	0	0	0	0	0	0	0	0	0	0	0	0	0	0	0	0	0	0	0	0	0	0	0	0	0	0	0	0	0	0	0	0	0	0	0	0	0	0	0	0	0	0	0	0	0	0	0	0	0	0	0	0	0	0	1	0	0	0	0	0	0	0	0	0	0	0	0	0	0	0	0	0	0	0	0	0	0	0	0	0	0	0	0	0	0	0	0	0	0	0	0	0	0	0	0	0	0	0	0	0	0	0	0	0	0	0	0	0	0	0	0	0	0	0	0	0	0	1	0	0	0	0	0	0	1	0	0	0	0	0	0	0	0	0	0	0	0	0	0	0	0	0	1	0	0	1	0	1	1	0	0	1	0	1	0	0	1	0	0	0	0	0	0	0	1	0	0	0	0	0	0	0	1	0	0	0	0	0	0	0	0	0	0	0	0	0	0	0	0	0	0	0	0	0	1	0	0	0	0	0	0	0	0	0	0	0	0	0	0	0	0	0	0	0	0	0	0	0	0	0	0	1	0	0	0	1	0	1	0	0	0	0	0	0	0	0	0	0	0	1	0	0	1	0	0	0	0	0	0	1	2	0	0	0	0	0	0	0	0	0	0	1	3	4	5	2	5	1	2	0	0	0	0	1	0	0	0	0	0	0	0	0	0	0	0	0	0	0	0	0	0	0	0	0	0	0	0	0	0	0	0	0	0	0	0	0	0	0	0	0	0	0	0	0	0	0	0	0	0	0	0	0	0	0	0	0	0	0	0	0	0	0	0	0	0	0	0	0	0	0	0	0	0	0	0	0	0	0	0	0	0	0	0	0	0	0	0	0	1	0	0	0	0	0	0	0	0	0	0	0	0	0	0	0	0	0	0	0	0	0	0	0	0	0	1	0	0	0	0	0	0	0	0	0	0	0	0	0	0	0	0	0	0	0	0	0	0	0	0	0	0	0	0	0	0	0	0	0	0	0	0	1	0	0	0	0	0	0	1	0	0	0	0	0	0	0	0	0	0	0	0	0	0	0	0	0	31518.9	0	39053.1	0	0	0	0	0	0	0	0	0	0	0	0	0	0	0	0	0	0	0	0	9865.02	0	0	0	0	0	0	11364.1	0	0	0	0	0	0	0	0	0	0	0	0	0	0	0	0	0	0	0	0	0	0	0	0	0	0	0	0	0	0	0	0	0	0	0	0	0	0	0	0	0	0	0	0	0	0	0	0	3664.88	0	0	0	0	0	0	0	0	0	0	0	0	0	0	0	0	0	0	0	0	0	0	0	0	0	0	0	0	148984	0	0	0	0	0	0	0	0	0	0	0	45417	45859.2	35567.3	60767.7	81052.4	14365	21267.5	0	0	0	0	0	0	0	0	0	0	0	0	0	0	0	0	0	0	0	0	0	0	0	0	0	0	0	0	0	0	0	0	0	0	0	0	0	0	0	0	0	0	0	0	0	0	0	0	0	0	0	0	0	0	0	0	0	0	0	0	0	0	0	0	0	0	0	0	0	0	0	0	0	0	0	0	0	0	0	0	0	0	0	0	0	0	0	0	0	0	0	0	0	0	0	0	0	0	0	0	0	0	0	0	0	0	0	0	0	0	0	0	0	0	0	0	0	0	0	0	0	0	0	0	0	0	0	0	0	0	0	0	0	0	0	0	0	0	0	0	0	0	0	0	0	0	0	0	0	0	0	0	0	0	0	0	0	0	0	0	0	0	0	0	0	0	0	0	0	0	0	0	0	0	0	0	0	0	0	0	0	0	0	0	0	0	0	0	0	0	0	0	0	0	0	0	0	0	0	0	0	0	0	0	0	0	0	0	0	0	0	0	0	0	0	0	0	0	0	0	0	0	0	0	0	0	0	0	0	0	0	0	0	0	0	0	0	0	0	0	0	0	0	0	0	0	0	0	0	0	0	0	0	0	0	0	0	0	0	0	0	0	0	0	0	0	0	0	0	0	0	0	0	0	0	0	0	0	0	0	0	0	0	0	0	0	0	0	0	0	0	0	0	0	0	0	0	23154.9	37990.9	27937.6	44456.9	27840.3	0	0	0	0	0	0	0	0	0	0	0	0	0	0	0	0	0	0	0	0	0	0	0	0	0	0	0	0	0	0	0	0	0	0	0	0	0	0	0	0	0	0	0	0	0	0	0	0	0	0	0	0	0	0	0	0	0	0	0	0	0	0	0	0	0	0	0	0	0	0	0	0	0	0	0	0	0	0	0	0	0	0	0	0	0	0	0	0	0	0	0	0	0	0	0	0	0	0	0	0	0	0	0	0	0	0	0	0	0	0	0	0	0	0	0	0	0	0	0	0	0	0	0	0	0	0	0	0	0	0	0	0	0	0	0	0	0	0	0	0	0	0	0	0	0	0	0	0	0	0	0	0	0	0	0	0	0	0	0	0	0	0	0	0	0	0	0	0	0	0	0	0	0	0	0	0	0	0
sp|G3X9X1|KBTB2_MOUSE|gn|Kbtbd2:210973|	G3X9X1	KBTB2_MOUSE|gn|Kbtbd2:210973|	Kbtbd2	623	Mus musculus OX=10090	1:Experimental evidence at protein level	Kelch repeat and BTB domain-containing protein 2	1	0.999	5	29	29	29	0	0	1	0	1	0	0	0	0	0	1	0	0	0	0	0	0	0	0	0	0	0	0	0	0	0	1	0	0	0	0	0	0	0	0	0	0	0	0	0	0	0	0	0	0	0	0	0	0	0	1	0	0	0	0	0	0	0	0	0	0	0	0	0	0	0	0	0	0	0	0	0	0	0	0	0	0	0	0	0	0	0	0	0	0	0	0	0	0	0	0	2	0	3	2	2	0	0	2	0	1	0	0	0	0	0	0	0	0	1	0	0	0	0	1	0	0	0	0	0	2	1	0	2	1	0	0	0	0	0	1	1	1	0	1	0	0	0	0	0	0	0	0	0	0	0	0	0	0	0	0	0	0	0	0	0	0	0	0	0	0	0	0	0	0	0	0	0	0	0	0	0	0	0	0	0	0	0	0	0	0	0	0	0	0	0	0	0	0	0	0	0	0	0	0	0	0	0	0	0	0	0	0	0	0	0	0	0	0	0	0	0	0	0	0	0	0	0	0	0	0	0	0	0	0	0	0	0	0	0	0	0	0	0	0	0	0	0	0	0	0	0	0	0	0	0	0	0	0	0	0	0	0	0	0	0	0	0	0	0	0	0	0	0	0	0	0	0	0	0	0	0	0	0	0	0	0	0	0	0	0	0	0	0	0	0	0	0	0	0	0	0	0	0	0	0	0	0	0	0	0	0	0	0	0	0	1	0	1	0	0	0	0	0	1	0	0	0	0	0	0	0	0	0	0	0	0	0	0	0	1	0	0	0	0	0	0	0	0	0	0	0	0	0	0	0	0	0	0	0	0	0	0	0	1	0	0	0	0	0	0	0	0	0	0	0	0	0	0	0	0	0	0	0	0	0	0	0	0	0	0	0	0	0	0	0	0	0	0	0	0	0	0	0	0	2	0	3	2	2	0	0	2	0	1	0	0	0	0	0	0	0	0	1	0	0	0	0	1	0	0	0	0	0	2	1	0	2	1	0	0	0	0	0	1	1	1	0	1	0	0	0	0	0	0	0	0	0	0	0	0	0	0	0	0	0	0	0	0	0	0	0	0	0	0	0	0	0	0	0	0	0	0	0	0	0	0	0	0	0	0	0	0	0	0	0	0	0	0	0	0	0	0	0	0	0	0	0	0	0	0	0	0	0	0	0	0	0	0	0	0	0	0	0	0	0	0	0	0	0	0	0	0	0	0	0	0	0	0	0	0	0	0	0	0	0	0	0	0	0	0	0	0	0	0	0	0	0	0	0	0	0	0	0	0	0	0	0	0	0	0	0	0	0	0	0	0	0	0	0	0	0	0	0	0	0	0	0	0	0	0	0	0	0	0	0	0	0	0	0	0	0	0	0	0	0	0	0	0	0	0	0	0	0	0	0	0	0	0	0	1	0	1	0	0	0	0	0	1	0	0	0	0	0	0	0	0	0	0	0	0	0	0	0	1	0	0	0	0	0	0	0	0	0	0	0	0	0	0	0	0	0	0	0	0	0	0	0	1	0	0	0	0	0	0	0	0	0	0	0	0	0	0	0	0	0	0	0	0	0	0	0	0	0	0	0	0	0	0	0	0	0	0	0	0	0	0	0	0	2	0	3	2	2	0	0	2	0	1	0	0	0	0	0	0	0	0	1	0	0	0	0	1	0	0	0	0	0	2	1	0	2	1	0	0	0	0	0	1	1	1	0	1	0	0	0	0	0	0	0	0	0	0	0	0	0	0	0	0	0	0	0	0	0	0	0	0	0	0	0	0	0	0	0	0	0	0	0	0	0	0	0	0	0	0	0	0	0	0	0	0	0	0	0	0	0	0	0	0	0	0	0	0	0	0	0	0	0	0	0	0	0	0	0	0	0	0	0	0	0	0	0	0	0	0	0	0	0	0	0	0	0	0	0	0	0	0	0	0	0	0	0	0	0	0	0	0	0	0	0	0	0	0	0	0	0	0	0	0	0	0	0	0	0	0	0	0	0	0	0	0	0	0	0	0	0	0	0	0	0	0	0	0	0	0	0	0	0	0	0	0	0	0	0	0	0	0	0	0	0	0	0	0	0	0	0	0	0	0	0	0	0	0	10392.8	15730.9	28362.9	8610.4	26670.6	0	0	0	0	0	35991	0	0	0	0	0	0	0	0	0	0	0	0	0	0	7349.18	0	0	0	0	0	0	0	0	0	0	0	0	0	0	0	0	0	0	0	0	0	0	0	8913.49	0	0	0	0	0	0	0	0	0	0	0	0	0	0	0	0	0	0	0	0	0	0	0	0	0	0	0	0	0	0	0	0	0	0	0	0	0	0	5935.81	11690.7	0	0	8709.9	14011	18940.3	0	0	29614.1	0	14432.4	0	0	0	0	0	0	0	0	0	0	0	0	0	0	0	0	0	0	0	108851	130009	174263	64081.4	3836.07	38648.9	84306.9	68269.3	37797.2	41837.1	95096.6	59416.2	131986	121786	68722.4	96686.1	0	0	0	0	0	0	0	0	0	0	0	0	0	0	0	0	0	0	0	0	0	0	0	0	0	0	0	0	0	0	0	0	0	0	0	0	0	0	0	0	0	0	0	0	0	0	0	0	0	0	0	0	0	0	0	0	0	0	0	0	0	0	0	0	0	0	0	0	0	0	0	0	0	0	0	0	0	0	0	0	0	0	0	0	0	0	0	0	0	0	0	0	0	0	0	0	0	0	0	0	0	0	0	0	0	0	0	0	0	0	0	0	0	0	0	0	0	0	0	0	0	0	0	0	0	0	0	0	0	0	0	0	0	0	0	0	0	0	0	0	0	0	0	0	0	0	0	0	0	0	0	0	0	0	0	0	0	0	0	0	0	0	0	0	0	0	0	0	0	0	0	0	0	0	0	0	0	0	0	0	0	0	0	0	0	0	0	0	0	0	0	0	0	0	0	0	0	0	0	0	0	0	0	0	0	0	0	0	0	0	0	0	0	0	0	0	0	0	0	0	0	0	0	0	0	0	0	0	0	0	0	0	0	0	0	0	0	0	0	0	0	0	0	0	0	0	0	0	0	0	0	0	0	0	0	0	0	0	0	0	0	0	0	0	0	0	0	0	0	0	0	0	0	0	0	0	0	0	0	0	0	0	0	0	0	0	0	0	97142.2	114019	130043	0	0	0	69654.2	0	0	0	46208.4	29427.9	71219.7	71492.1	38225.2	55141.7	0	0	0	0	0	0	0	0	0	0	0	0	0	0	0	0	0	0	0	0	0	0	0	0	0	0	0	0	0	0	0	0	0	0	0	0	0	0	0	0	0	0	0	0	0	0	0	0	0	0	0	0	0	0	0	0	0	0	0	0	0	0	0	0	0	0	0	0	0	0	0	0	0	0	0	0	0	0	0	0	0	0	0	0	0	0	0	0	0	0	0	0	0	0	0	0	0	0	0	0	0	0	0	0	0	0	0	0	0	0	0	0	0	0	0	0	0	0	0	0	0	0	0	0	0	0	0	0	0	0	0	0	0	0	0	0	0	0	0	0	0	0	0	0	0	0	0	0	0	0	0	0	0	0	0	0	0	0	0	0	0	0	0	0	0	0	0	0
sp|G3X9Z4|PCF11_MOUSE|gn|Pcf11:74737|	G3X9Z4	PCF11_MOUSE|gn|Pcf11:74737|	Pcf11	1553	Mus musculus OX=10090	2:Experimental evidence at transcript level	Pre-mRNA cleavage complex 2 protein Pcf11	1	0.999	11	37	37	37	0	0	0	0	0	0	0	0	0	0	0	0	0	0	0	0	0	1	0	0	0	0	2	1	0	0	0	0	0	2	0	0	0	0	0	1	0	0	0	0	0	0	0	0	0	0	0	0	0	0	0	0	0	0	0	0	0	0	0	0	0	0	0	0	0	0	0	0	0	0	0	0	0	0	0	0	0	0	0	0	0	0	0	0	0	0	0	0	0	0	0	0	0	0	0	0	1	1	0	0	1	0	0	0	0	0	0	0	2	0	3	1	0	1	1	1	2	0	0	0	3	0	0	2	0	1	0	1	0	1	0	0	0	1	0	0	0	0	0	0	0	1	0	0	0	0	0	0	0	0	0	0	0	0	0	0	0	0	0	0	0	0	0	0	0	0	0	0	0	0	0	0	0	0	0	0	0	0	0	0	0	0	0	0	0	0	0	0	0	0	1	1	0	0	0	0	0	0	0	0	0	0	0	0	0	0	0	0	0	0	0	0	0	0	0	0	0	0	0	0	0	0	0	0	0	0	0	0	0	0	0	0	0	0	0	0	0	0	0	0	0	1	0	0	0	0	0	0	0	0	0	0	0	0	0	0	0	0	0	0	0	0	0	0	0	0	0	0	0	0	0	0	0	0	0	0	0	0	0	0	0	0	0	0	0	0	0	1	0	0	0	0	0	0	0	0	0	0	0	1	0	0	0	1	0	0	0	0	0	0	0	0	0	0	0	0	0	0	0	0	0	1	0	0	0	0	2	1	0	0	0	0	0	2	0	0	0	0	0	1	0	0	0	0	0	0	0	0	0	0	0	0	0	0	0	0	0	0	0	0	0	0	0	0	0	0	0	0	0	0	0	0	0	0	0	0	0	0	0	0	0	0	0	0	0	0	0	0	0	0	0	0	0	0	0	0	0	0	0	0	1	1	0	0	1	0	0	0	0	0	0	0	2	0	3	1	0	1	1	1	2	0	0	0	3	0	0	2	0	1	0	1	0	1	0	0	0	1	0	0	0	0	0	0	0	1	0	0	0	0	0	0	0	0	0	0	0	0	0	0	0	0	0	0	0	0	0	0	0	0	0	0	0	0	0	0	0	0	0	0	0	0	0	0	0	0	0	0	0	0	0	0	0	0	1	1	0	0	0	0	0	0	0	0	0	0	0	0	0	0	0	0	0	0	0	0	0	0	0	0	0	0	0	0	0	0	0	0	0	0	0	0	0	0	0	0	0	0	0	0	0	0	0	0	0	1	0	0	0	0	0	0	0	0	0	0	0	0	0	0	0	0	0	0	0	0	0	0	0	0	0	0	0	0	0	0	0	0	0	0	0	0	0	0	0	0	0	0	0	0	0	1	0	0	0	0	0	0	0	0	0	0	0	1	0	0	0	1	0	0	0	0	0	0	0	0	0	0	0	0	0	0	0	0	0	1	0	0	0	0	2	1	0	0	0	0	0	2	0	0	0	0	0	1	0	0	0	0	0	0	0	0	0	0	0	0	0	0	0	0	0	0	0	0	0	0	0	0	0	0	0	0	0	0	0	0	0	0	0	0	0	0	0	0	0	0	0	0	0	0	0	0	0	0	0	0	0	0	0	0	0	0	0	0	1	1	0	0	1	0	0	0	0	0	0	0	2	0	3	1	0	1	1	1	2	0	0	0	3	0	0	2	0	1	0	1	0	1	0	0	0	1	0	0	0	0	0	0	0	1	0	0	0	0	0	0	0	0	0	0	0	0	0	0	0	0	0	0	0	0	0	0	0	0	0	0	0	0	0	0	0	0	0	0	0	0	0	0	0	0	0	0	0	0	0	0	0	0	1	1	0	0	0	0	0	0	0	0	0	0	0	0	0	0	0	0	0	0	0	0	0	0	0	0	0	0	0	0	0	0	0	0	0	0	0	0	0	0	0	0	0	0	0	0	0	0	0	0	0	1	0	0	0	0	0	0	0	0	0	0	0	0	0	0	0	0	0	0	0	0	0	0	0	0	0	0	0	0	0	0	0	0	0	0	0	0	0	0	0	0	0	0	0	0	0	1	0	0	0	0	0	0	0	0	0	0	0	1	0	0	0	1	0	0	0	0	0	0	0	0	0	0	0	0	0	0	0	0	0	2196.89	0	0	0	0	32151	0	0	0	0	0	0	0	0	0	0	0	0	0	0	0	0	0	0	0	0	0	0	0	0	0	0	0	0	0	0	0	0	0	0	0	0	0	0	0	0	0	0	0	0	0	0	0	0	0	0	0	0	0	0	0	0	0	0	0	0	0	0	0	0	0	0	0	0	0	0	0	0	0	0	0	0	0	0	0	0	0	0	0	0	0	0	0	12340.6	0	0	0	27792.1	0	15669.7	0	0	0	102086	120009	143470	58687.5	0	43984.2	50913.8	0	23090	38925	41128.2	0	0	4243.44	0	0	0	0	0	0	0	0	0	0	0	0	0	0	0	0	0	0	0	0	0	0	0	0	0	0	0	0	0	0	0	0	0	0	0	0	0	0	0	0	0	0	0	0	0	0	0	0	0	0	0	0	0	0	0	0	0	0	0	0	0	0	0	0	0	0	0	0	0	0	0	0	0	0	0	0	0	0	0	0	0	0	0	0	0	0	0	0	0	0	0	0	0	0	0	0	0	0	0	0	0	0	0	0	0	0	0	0	0	0	0	0	0	0	0	0	0	0	0	0	0	0	0	0	0	0	0	0	0	0	0	0	0	0	0	0	0	0	0	0	0	0	0	0	0	0	0	0	0	0	0	0	0	0	0	0	0	0	0	0	0	0	0	0	0	0	0	0	0	0	0	0	0	0	0	0	0	0	0	0	0	0	0	0	0	0	0	0	0	0	0	0	0	0	0	0	0	0	0	0	0	0	0	0	0	0	0	0	0	0	0	0	0	0	0	0	0	0	0	0	0	0	0	0	0	0	0	0	0	0	0	0	0	0	0	0	0	0	0	0	0	0	0	0	0	0	0	0	0	0	0	0	0	0	0	0	0	0	0	0	0	0	0	0	0	0	0	0	0	0	0	0	0	0	0	0	0	0	0	0	0	0	0	0	0	0	0	0	0	0	68138.7	72454.2	95376.2	37838.6	0	0	0	0	0	0	0	0	0	0	0	0	0	0	0	0	0	0	0	0	0	0	0	0	0	0	0	0	0	0	0	0	0	0	0	0	0	0	0	0	0	0	0	0	0	0	0	0	0	0	0	0	0	0	0	0	0	0	0	0	0	0	0	0	0	0	0	0	0	0	0	0	0	0	0	0	0	0	0	0	0	0	0	0	0	0	0	0	0	0	0	0	0	0	0	0	0	0	0	0	0	0	0	0	0	0	0	0	0	0	0	0	0	0	0	0	0	0	0	0	0	0	0	0	0	0	0	0	0	0	0	0	0	0	0	0	0	0	0	0	0	0	0	0	0	0	0	0	0	0	0	0	0	0	0	0	0	0	0	0	0	0	0	0	0	0	0	0	0	0	0	0	0	0	0	0	0	0	0	0
sp|G3XA57-2|RFIP2_MOUSE|gn|Rab11fip2:74998|	G3XA57-2	RFIP2_MOUSE|gn|Rab11fip2:74998|	Rab11fip2	529	Mus musculus OX=10090		Isoform 2 of Rab11 family-interacting protein 2	1	0.9974	6	6	0	49	0	0	0	0	0	0	0	0	0	0	0	0	0	0	0	0	0	0	0	0	0	0	0	0	0	0	0	0	1	0	0	0	0	0	0	0	0	0	0	0	0	0	0	0	0	0	0	0	0	0	0	0	0	0	0	0	0	0	0	0	0	0	0	0	0	0	0	0	0	0	0	0	0	0	0	0	0	0	0	0	0	0	0	0	0	0	0	0	0	0	0	0	0	0	0	0	0	0	0	0	0	0	0	1	0	0	0	0	1	0	0	0	0	0	0	0	0	0	0	0	1	0	0	0	0	0	0	1	0	0	0	0	0	0	0	0	0	0	0	0	0	0	0	0	0	0	0	0	0	0	0	0	0	0	0	0	0	0	0	0	0	0	0	0	0	0	0	0	0	0	0	0	0	0	0	0	0	0	0	0	0	0	0	0	0	0	0	0	0	0	0	0	0	0	0	0	0	0	0	0	0	0	0	0	0	0	0	0	0	0	0	0	0	0	0	0	1	0	0	0	0	0	0	0	0	0	0	0	0	0	0	0	0	0	0	0	0	0	0	0	0	0	0	0	0	0	0	0	0	0	0	0	0	0	0	0	0	0	0	0	0	0	0	0	0	0	0	0	0	0	0	0	0	0	0	0	0	0	0	0	0	0	0	0	0	0	0	0	0	0	0	0	0	0	0	0	0	0	0	0	0	0	0	0	0	0	0	0	0	0	0	0	0	0	0	0	0	0	0	0	0	0	0	0	0	0	0	0	0	0	0	0	0	0	0	0	0	0	0	0	0	0	0	0	0	0	0	0	0	0	0	0	0	0	0	0	0	0	0	0	0	0	0	0	0	0	0	0	0	0	0	0	0	0	0	0	0	0	0	0	0	0	0	0	0	0	0	0	0	0	0	0	0	0	0	0	0	0	0	0	0	0	0	0	0	0	0	0	0	0	0	0	0	0	0	0	0	0	0	0	0	0	0	0	0	0	0	0	0	0	0	0	0	0	0	0	0	0	0	0	0	0	0	0	0	0	0	0	0	0	0	0	0	0	0	0	0	0	0	0	0	0	0	0	0	0	0	0	0	0	0	0	0	0	0	0	0	0	0	0	0	0	0	0	0	0	0	0	0	0	0	0	0	0	0	0	0	0	0	0	0	0	0	0	0	0	0	0	0	0	0	0	0	0	0	0	0	0	0	0	0	0	0	0	0	0	0	0	0	0	0	0	0	0	0	0	0	0	0	0	0	0	0	0	0	0	0	0	0	0	0	0	0	0	0	0	0	0	0	0	0	0	0	0	0	0	0	0	0	0	0	0	0	0	0	0	0	0	0	0	0	0	0	0	0	0	0	0	0	0	0	0	0	0	0	0	0	0	0	0	0	0	0	0	0	0	0	0	0	1	0	1	0	1	1	0	0	0	1	0	1	1	1	0	0	0	0	0	0	0	0	0	0	0	0	0	1	0	1	0	0	0	0	0	0	0	0	0	0	0	0	0	0	0	0	0	0	0	0	0	1	1	1	0	0	0	0	0	0	0	0	0	0	0	0	0	0	0	0	0	0	0	0	0	0	0	0	0	0	0	0	0	0	0	0	0	0	0	0	0	0	0	0	0	0	0	0	0	1	0	2	2	0	0	0	1	1	1	3	3	0	1	1	0	3	1	2	3	1	0	1	0	0	1	0	2	0	0	0	0	0	0	0	0	0	0	0	0	0	0	0	0	0	0	0	0	0	0	0	0	0	0	0	0	0	0	0	0	0	0	0	0	0	0	0	0	0	0	0	0	0	0	0	0	0	0	0	0	0	0	0	0	0	0	0	0	0	0	1	1	0	0	0	0	0	0	0	0	0	0	0	0	0	0	0	0	0	0	0	0	0	0	0	0	1	0	0	0	0	0	0	0	0	0	0	0	0	0	0	0	0	0	0	0	0	0	0	0	0	0	0	0	0	0	0	0	0	0	0	0	0	0	0	0	0	0	0	0	0	0	0	0	0	0	0	0	0	0	0	0	0	0	0	0	0	0	0	1	0	0	0	0	0	1	1	0	0	0	0	0	0	0	0	0	0	0	0	0	0	0	0	0	0	0	0	0	0	0	0	0	0	0	0	0	0	0	0	0	0	0	0	0	0	0	0	0	0	14623.5	0	0	15301	0	0	0	0	0	0	0	0	0	0	0	0	0	0	0	0	0	0	0	0	0	0	0	0	0	0	0	0	0	0	0	0	0	0	0	0	0	0	0	0	0	0	0	0	0	0	0	0	0	0	0	0	0	0	0	0	0	0	0	0	0	0	0	0	0	0	0	0	0	0	0	0	0	0	0	0	0	0	0	0	0	0	0	0	0	0	0	0	0	0	0	13956.8	0	0	0	0	37274.7	0	0	0	0	0	0	0	0	0	0	0	0	0	0	0	0	0	0	0	0	0	0	0	0	0	0	0	0	0	0	0	0	0	0	0	0	0	0	0	0	0	0	0	0	0	0	0	0	0	0	0	0	0	0	0	0	0	0	0	0	0	0	0	0	0	0	0	0	0	0	0	0	0	0	0	0	0	0	0	0	0	0	0	0	0	0	0	0	0	0	0	0	0	0	0	0	0	0	0	0	0	0	0	0	0	0	0	0	0	0	0	0	0	0	0	0	0	0	0	0	0	0	0	0	0	0	0	0	0	0	0	0	0	0	0	0	0	0	0	0	0	0	0	0	0	0	0	0	0	0	0	0	0	0	0	0	0	0	0	0	0	0	0	0	0	0	0	0	0	0	0	0	0	0	0	0	0	0	0	0	0	0	0	0	0	0	0	0	0	0	0	0	0	0	0	0	0	0	0	0	0	0	0	0	0	0	0	0	0	0	0	0	0	0	0	0	0	0	0	0	0	0	0	0	0	0	0	0	0	0	0	0	0	0	0	0	0	0	0	0	0	0	0	0	0	0	0	0	0	0	0	0	0	0	0	0	0	0	0	0	0	0	0	0	0	0	0	0	0	0	0	0	0	0	0	0	0	0	0	0	0	0	0	0	0	0	0	0	0	0	0	0	0	0	0	0	0	0	0	0	0	0	0	0	0	0	0	0	0	0	0	0	0	0	0	0	0	0	0	0	0	0	0	0	0	0	0	0	0	0	0	0	0	0	0	0	0	0	0	0	0	0	0	0	0	0	0	0	0	0	0	0	0	0	0	0	0	0	0	0	0	0	0	0	0	0	0	0	0	0	0	0	0	0	0	0	0	0	0	0	0	0	0	0	0	0	0	0	0	0	0	0	0	0	0	0	0	0	0	0	0	0	0	0	0	0	0	0	0	0	0	0	0	0	0	0	0	0	0	0	0	0	0	0	0	0	0	0	0	0	0	0	0	0	0	0	0	0	0	0	0	0	0	0	0	0	0	0	0	0	0	0	0	0	0	0	0	0	0	0	0	0	0	0	0	0	0	0	0	0	0	0	0	0	0	0	0	0	0	0	0	0	sp|G3XA57|RFIP2_MOUSE|gn|Rab11fip2:74998|
sp|G5E829|AT2B1_MOUSE|gn|Atp2b1:67972|	G5E829	AT2B1_MOUSE|gn|Atp2b1:67972|	Atp2b1	1220	Mus musculus OX=10090	1:Experimental evidence at protein level	Plasma membrane calcium-transporting ATPase 1	1	0.999	17	17	13	148	0	0	0	0	0	1	1	0	1	0	0	0	0	0	0	1	0	0	0	0	0	0	0	0	0	0	0	0	0	0	0	0	0	0	0	0	0	0	0	0	0	0	0	0	0	0	0	0	0	0	0	0	0	0	0	0	0	0	0	0	0	0	0	0	0	0	0	0	0	0	0	0	0	0	0	0	0	0	0	0	0	1	0	0	1	2	2	3	0	0	0	0	0	0	0	0	0	0	0	0	0	0	0	0	0	0	0	0	0	0	0	0	0	0	0	0	0	0	0	0	0	0	0	1	1	0	1	1	0	0	0	0	0	0	0	0	0	0	0	0	0	0	0	0	0	0	0	0	0	0	0	0	0	0	0	0	0	0	0	0	0	0	0	0	0	0	0	0	0	0	0	0	0	0	0	0	0	0	0	0	0	0	0	0	0	0	0	0	0	0	0	0	0	0	0	0	0	0	0	0	0	0	0	0	0	0	0	0	0	0	0	0	0	0	0	0	0	0	0	0	0	0	0	0	0	0	0	0	0	0	0	0	0	0	0	0	0	0	0	0	0	0	0	0	0	0	0	0	0	0	0	0	0	0	0	0	0	0	0	0	0	0	0	0	0	0	0	0	0	0	0	0	0	0	0	0	0	0	0	0	0	0	0	0	0	0	0	0	0	0	0	0	0	0	0	0	0	0	0	0	0	0	0	0	0	0	0	0	0	1	1	0	1	0	0	0	0	0	0	1	0	0	0	0	0	0	0	0	0	0	0	0	0	0	0	0	0	0	0	0	0	0	0	0	0	0	0	0	0	0	0	0	0	0	0	0	0	0	0	0	0	0	0	0	0	0	0	0	0	0	0	0	0	0	0	0	0	0	0	0	0	0	0	0	0	1	0	0	1	1	1	2	0	0	0	0	0	0	0	0	0	0	0	0	0	0	0	0	0	0	0	0	0	0	0	0	0	0	0	0	0	0	0	0	0	0	0	1	1	0	1	0	0	0	0	0	0	0	0	0	0	0	0	0	0	0	0	0	0	0	0	0	0	0	0	0	0	0	0	0	0	0	0	0	0	0	0	0	0	0	0	0	0	0	0	0	0	0	0	0	0	0	0	0	0	0	0	0	0	0	0	0	0	0	0	0	0	0	0	0	0	0	0	0	0	0	0	0	0	0	0	0	0	0	0	0	0	0	0	0	0	0	0	0	0	0	0	0	0	0	0	0	0	0	0	0	0	0	0	0	0	0	0	0	0	0	0	0	0	0	0	0	0	0	0	0	0	0	0	0	0	0	0	0	0	0	0	0	0	0	0	0	0	0	0	0	0	0	0	0	0	0	0	0	0	0	0	0	0	0	0	0	0	0	0	0	0	0	0	0	0	0	0	0	0	0	0	0	0	0	0	0	1	1	3	4	1	1	0	0	2	0	4	5	0	0	0	0	0	0	1	0	0	0	0	0	0	0	0	0	0	0	0	0	0	0	0	0	0	0	0	0	1	0	0	0	1	2	2	2	3	3	7	8	0	0	0	0	0	0	0	0	0	0	0	0	0	0	2	0	0	0	0	0	0	0	0	0	1	2	1	1	3	4	7	7	0	0	0	0	0	0	0	0	0	0	0	0	0	0	1	0	0	0	0	0	0	0	0	0	0	0	0	0	0	0	0	0	0	0	0	1	1	0	4	5	0	0	0	0	0	0	0	0	1	0	0	0	0	0	0	0	0	0	0	0	0	0	0	0	0	0	0	0	0	0	0	0	0	0	0	0	0	0	0	0	0	0	0	0	0	0	0	0	0	0	0	0	0	0	0	1	0	0	0	0	0	0	0	0	0	0	0	0	0	0	0	0	0	0	0	0	0	0	0	0	0	0	0	0	0	0	0	0	0	1	2	0	5	3	8	7	1	2	0	2	8	0	3	3	0	0	0	0	0	0	0	0	1	1	0	0	0	1	1	0	1	0	0	0	0	0	1	1	0	0	0	0	0	0	0	0	0	0	0	0	0	0	0	0	0	0	0	0	1	0	0	0	0	0	0	0	0	0	0	0	0	0	0	0	0	0	0	0	0	0	0	0	0	0	0	1	0	0	0	0	0	7120.05	0	0	0	0	0	0	0	0	0	5781.59	0	0	0	0	0	0	0	0	0	0	0	0	0	0	0	0	0	0	0	0	0	0	0	0	0	0	0	0	0	0	0	0	0	0	0	0	0	0	0	0	0	0	0	0	0	0	0	0	0	0	0	0	0	0	0	0	0	0	0	0	0	0	0	0	0	0	0	0	47042.5	34967	28374	52135.6	0	0	0	0	0	0	0	0	0	0	0	0	0	0	0	0	0	0	0	0	0	0	0	0	0	0	0	0	0	0	0	0	111937	0	89415.9	7493.25	111919	0	109338	57091.4	0	0	0	0	0	0	0	0	0	0	0	0	0	0	0	0	0	0	0	0	0	0	0	0	0	0	0	0	0	0	0	0	0	0	0	0	0	0	0	0	0	0	0	0	0	0	0	0	0	0	0	0	0	0	0	0	0	0	0	0	0	0	0	0	0	0	0	0	0	0	0	0	0	0	0	0	0	0	0	0	0	0	0	0	0	0	0	0	0	0	0	0	0	0	0	0	0	0	0	0	0	0	0	0	0	0	0	0	0	0	0	0	0	0	0	0	0	0	0	0	0	0	0	0	0	0	0	0	0	0	0	0	0	0	0	0	0	0	0	0	0	0	0	0	0	0	0	0	0	0	0	0	0	0	0	0	0	0	0	0	0	0	0	0	0	0	0	0	0	0	0	0	0	0	0	0	0	0	0	0	0	0	0	0	0	0	0	0	0	0	0	0	0	0	0	0	0	0	0	0	0	0	0	0	0	0	0	0	0	0	0	0	0	0	0	0	0	0	0	0	0	0	0	0	0	0	0	0	0	0	0	0	0	0	0	0	0	0	0	0	0	0	0	0	0	0	0	0	0	0	0	0	0	0	0	0	0	0	0	0	22436.4	27369.9	17406.4	23361.6	0	0	0	0	0	0	0	0	0	0	0	0	0	0	0	0	0	0	0	0	0	0	0	0	0	0	0	0	0	0	0	0	0	0	0	0	112187	0	0	0	0	0	0	0	0	0	0	0	0	0	0	0	0	0	0	0	0	0	0	0	0	0	0	0	0	0	0	0	0	0	0	0	0	0	0	0	0	0	0	0	0	0	0	0	0	0	0	0	0	0	0	0	0	0	0	0	0	0	0	0	0	0	0	0	0	0	0	0	0	0	0	0	0	0	0	0	0	0	0	0	0	0	0	0	0	0	0	0	0	0	0	0	0	0	0	0	0	0	0	0	0	0	0	0	0	0	0	0	0	0	0	0	0	0	0	0	0	0	0	0	0	0	0	0	0	0	0	0	0	0	0	0	0	0	0	0	0	0	0	0	0	0	0	0	0	0	0	0	0	0	0	0	0	0	0	0	0	0	0	0	0	0	0	0	0	0	0	0	0	0	0	0	0	0	0	0
sp|G5E870|TRIPC_MOUSE|gn|Trip12:14897|	G5E870	TRIPC_MOUSE|gn|Trip12:14897|	Trip12	2025	Mus musculus OX=10090	1:Experimental evidence at protein level	E3 ubiquitin-protein ligase TRIP12	1	0.999	59	3461	3461	3461	15	17	22	19	14	19	19	9	22	22	28	27	17	23	12	10	29	30	40	40	57	52	52	51	40	36	34	36	34	30	29	21	0	0	0	0	0	0	0	0	5	6	0	3	1	3	0	0	13	13	11	11	10	9	4	6	0	0	0	0	0	0	0	0	12	12	10	11	3	4	1	1	4	3	3	4	5	10	4	7	10	17	14	16	7	17	11	9	1	2	0	0	0	1	3	0	23	24	26	26	38	41	29	27	0	1	36	46	50	46	50	38	33	26	59	65	49	66	41	44	54	52	48	52	55	52	40	38	18	14	21	19	20	26	11	15	0	0	1	0	0	2	1	1	0	0	0	0	0	0	0	0	0	0	0	0	0	0	0	0	0	0	0	0	0	0	0	0	3	3	1	1	2	0	0	2	10	20	17	18	23	22	24	13	30	28	24	21	19	29	10	23	0	0	0	0	0	0	0	0	0	0	0	1	0	0	0	0	0	0	0	0	0	0	0	0	6	4	3	3	1	4	2	2	0	0	0	0	0	0	0	0	0	0	0	0	0	0	0	0	0	0	0	0	0	0	0	0	17	14	15	14	8	8	4	5	0	0	0	0	0	0	0	0	3	3	4	3	5	5	2	3	10	11	9	8	8	13	11	7	41	35	41	40	26	32	12	12	0	0	0	0	0	0	0	0	3	2	4	4	11	6	3	3	15	17	22	19	14	19	19	9	22	22	28	27	17	23	12	10	29	30	40	40	57	52	52	51	40	36	34	36	34	30	29	21	0	0	0	0	0	0	0	0	5	6	0	3	1	3	0	0	13	13	11	11	10	9	4	6	0	0	0	0	0	0	0	0	12	12	10	11	3	4	1	1	4	3	3	4	5	10	4	7	10	17	14	16	7	17	11	9	1	2	0	0	0	1	3	0	23	24	26	26	38	41	29	27	0	1	36	46	50	46	50	38	33	26	59	65	49	66	41	44	54	52	48	52	55	52	40	38	18	14	21	19	20	26	11	15	0	0	1	0	0	2	1	1	0	0	0	0	0	0	0	0	0	0	0	0	0	0	0	0	0	0	0	0	0	0	0	0	3	3	1	1	2	0	0	2	10	20	17	18	23	22	24	13	30	28	24	21	19	29	10	23	0	0	0	0	0	0	0	0	0	0	0	1	0	0	0	0	0	0	0	0	0	0	0	0	6	4	3	3	1	4	2	2	0	0	0	0	0	0	0	0	0	0	0	0	0	0	0	0	0	0	0	0	0	0	0	0	17	14	15	14	8	8	4	5	0	0	0	0	0	0	0	0	3	3	4	3	5	5	2	3	10	11	9	8	8	13	11	7	41	35	41	40	26	32	12	12	0	0	0	0	0	0	0	0	3	2	4	4	11	6	3	3	15	17	22	19	14	19	19	9	22	22	28	27	17	23	12	10	29	30	40	40	57	52	52	51	40	36	34	36	34	30	29	21	0	0	0	0	0	0	0	0	5	6	0	3	1	3	0	0	13	13	11	11	10	9	4	6	0	0	0	0	0	0	0	0	12	12	10	11	3	4	1	1	4	3	3	4	5	10	4	7	10	17	14	16	7	17	11	9	1	2	0	0	0	1	3	0	23	24	26	26	38	41	29	27	0	1	36	46	50	46	50	38	33	26	59	65	49	66	41	44	54	52	48	52	55	52	40	38	18	14	21	19	20	26	11	15	0	0	1	0	0	2	1	1	0	0	0	0	0	0	0	0	0	0	0	0	0	0	0	0	0	0	0	0	0	0	0	0	3	3	1	1	2	0	0	2	10	20	17	18	23	22	24	13	30	28	24	21	19	29	10	23	0	0	0	0	0	0	0	0	0	0	0	1	0	0	0	0	0	0	0	0	0	0	0	0	6	4	3	3	1	4	2	2	0	0	0	0	0	0	0	0	0	0	0	0	0	0	0	0	0	0	0	0	0	0	0	0	17	14	15	14	8	8	4	5	0	0	0	0	0	0	0	0	3	3	4	3	5	5	2	3	10	11	9	8	8	13	11	7	41	35	41	40	26	32	12	12	0	0	0	0	0	0	0	0	3	2	4	4	11	6	3	3	334189	351866	393245	312469	145670	425484	412657	303629	538598	549710	517200	790015	419088	606060	241821	488211	558132	462816	717592	601506	1.30241e+06	1.25045e+06	1.08872e+06	997267	984226	837440	729755	708742	639671	691550	695777	444313	0	0	0	0	0	0	0	0	94888.2	63491.7	62257	40028.4	59846.7	82502.4	55528.2	45267.6	257828	215127	170639	230522	193045	185725	84220.2	141746	0	0	0	0	0	0	0	0	111772	127028	177027	129624	45697.6	73393.9	6011.69	56587.1	103760	82731.5	82531.1	91720.6	121006	135515	110238	114295	214757	228748	223639	199475	452852	323451	263827	293863	8834.79	6133.9	4611.22	2690.63	8139.75	9462.53	8008.46	10936.3	1.8776e+06	1667210	1.85002e+06	1.94789e+06	2.50678e+06	3059878	2.3586e+06	2217387	25640.9	60636.4	602642	1288440	1594386	1.39644e+06	1.51518e+06	1.27656e+06	670489	897422	1.73489e+06	1.35696e+06	2.58046e+06	2783142	1.88822e+06	1.69086e+06	4.22768e+06	3.56459e+06	4429247	2.77743e+06	3952017	2509144	2739649	2.1956e+06	996330	1.08769e+06	1.43821e+06	1362971	1.80518e+06	1.6297e+06	948222	1.47713e+06	0	0	3748.76	0	0	2930.57	0	0	0	0	0	0	0	0	0	0	0	0	0	0	0	0	0	0	0	0	0	0	0	0	0	0	42819.3	67726.6	75046.9	25623.1	41893	62737.3	72305.5	12476.2	379463	342989	419981	374641	688006	604827	624106	369754	732947	616496	575360	547777	427812	864280	247469	472533	0	0	0	0	0	0	0	0	0	0	4994.37	2667.68	3605.47	0	0	0	0	0	0	0	0	0	0	0	57376.8	43411.7	42903.4	33563.8	10975.6	43580	38355.4	56187.7	0	0	0	0	0	0	0	0	0	0	0	0	0	0	0	0	0	0	0	0	0	0	0	0	339320	271220	254789	283256	184485	161976	90428.8	190757	0	0	0	0	0	0	0	0	52258.7	30718.9	25415.2	49720.3	72205.8	60543.6	26932.5	23749.9	147981	125229	63264	112578	159677	193517	187020	107941	1.44353e+06	1.11505e+06	1248571	1.06758e+06	523051	473477	326364	303074	0	0	0	0	0	0	0	0	43189.3	13332.1	22054.3	21929.7	49254.8	26776.6	39125.7	22919.5	56632	58550.5	59553.7	55639.8	31940	72562	67822.5	63450.1	65347.9	69831.4	64740.8	92624.3	53729.6	80363.4	56015.1	57611.9	56197.2	42888.7	56638.2	55458.9	116029	113192	89052.5	82580.7	89888.4	86580.3	73480.4	73806.8	93237.3	71964.9	84577.4	50958.1	0	0	0	0	0	0	0	0	19332	17802.8	32104.6	14647.8	21826	26332.3	17207	15305.1	38922.2	35386.3	35142.9	41462.8	32828.8	27661.5	22930.9	24350.5	0	0	0	0	0	0	0	0	28584.6	26722.7	29402.8	24395.7	13382.2	15820.9	0	11180.4	31028.5	27072.9	27262.8	26339.1	36047.3	42195.6	33624.9	31523.2	40509.1	39857.4	30356.2	27308.7	71979	59790.1	44598.6	44349.6	0	0	0	0	0	0	0	0	191772	168211	213087	186481	323318	302595	249082	232858	19738.6	23678.4	67687	130782	163960	137786	144145	141668	132905	144296	250128	211586	371264	352296	288120	237506	351954	301866	359549	247730	323837	245442	266262	222446	92686.6	107083	125502	126278	154966	133637	96733.1	185758	0	0	0	0	0	0	0	0	0	0	0	0	0	0	0	0	0	0	0	0	0	0	0	0	0	0	0	0	0	0	0	0	18078.8	19908.5	16765.4	0	33005.3	24992.4	20714.5	0	43017.6	41975.9	48175.2	48941.8	77983	70400.7	85730	59947.9	118038	125672	116819	105079	96029.5	158619	81063.4	106531	0	0	0	0	0	0	0	0	0	0	0	0	0	0	0	0	0	0	0	0	0	0	0	0	21320.8	17814.1	17342.4	13693.4	0	29137.7	19487.6	21154	0	0	0	0	0	0	0	0	0	0	0	0	0	0	0	0	0	0	0	0	0	0	0	0	49603.3	41012	44224.6	46286.8	41536.1	32356.4	30063.8	26423.8	0	0	0	0	0	0	0	0	28033.3	20546.9	23792	25448.5	33470.2	31895.4	24702.6	28537.1	29447.4	29827.6	16812.5	29634.6	32263.7	34106.4	47931.4	32630.5	119011	104205	100327	93379.5	53296.5	54360.4	36390.8	37200.1	0	0	0	0	0	0	0	0	19867.4	8593.94	8415.18	9898.2	16724.7	12850.3	14679.6	12914.8
sp|G5E8B9|ZBT11_MOUSE|gn|Zbtb11:271377|	G5E8B9	ZBT11_MOUSE|gn|Zbtb11:271377|	Zbtb11	1050	Mus musculus OX=10090	2:Experimental evidence at transcript level	Zinc finger and BTB domain-containing protein 11	0.9817	0.999	2	9	9	9	0	0	0	0	0	0	0	0	0	0	0	0	0	0	0	0	0	0	0	0	0	0	0	0	0	0	0	0	0	0	0	0	0	0	0	0	0	0	0	0	0	0	0	0	0	0	0	0	0	0	0	0	0	0	0	0	0	0	0	0	0	0	0	0	0	0	0	0	0	0	0	0	0	0	0	0	0	0	0	0	0	0	0	0	0	0	0	0	0	0	0	0	0	0	0	0	0	0	0	0	0	0	0	0	0	0	0	0	0	0	0	0	0	0	1	0	0	0	0	0	1	1	2	1	1	0	1	0	0	0	0	0	0	0	0	0	0	0	0	0	0	0	0	0	0	0	0	0	0	0	0	0	0	0	0	0	0	0	0	0	0	0	0	0	0	0	0	0	0	0	0	0	0	0	0	0	0	0	0	0	0	0	0	0	0	0	0	0	0	0	0	0	0	0	0	0	0	0	0	0	0	0	0	0	0	0	0	0	0	0	0	0	0	0	0	0	0	0	0	0	0	0	0	0	0	0	0	0	0	0	0	0	0	0	0	0	0	0	0	0	0	0	0	0	0	0	0	0	0	0	0	0	1	0	0	0	0	0	0	0	0	0	0	0	0	0	0	0	0	0	0	0	0	0	0	0	0	0	0	0	0	0	0	0	0	0	0	0	0	0	0	0	0	0	0	0	0	0	0	0	0	0	0	0	0	0	0	0	0	0	0	0	0	0	0	0	0	0	0	0	0	0	0	0	0	0	0	0	0	0	0	0	0	0	0	0	0	0	0	0	0	0	0	0	0	0	0	0	0	0	0	0	0	0	0	0	0	0	0	0	0	0	0	0	0	0	0	0	0	0	0	0	0	0	0	0	0	0	0	0	0	0	0	0	0	0	0	0	0	0	0	0	0	0	0	0	0	0	0	0	0	0	0	0	0	0	0	0	0	0	0	0	0	0	0	0	0	0	1	0	0	0	0	0	1	1	2	1	1	0	1	0	0	0	0	0	0	0	0	0	0	0	0	0	0	0	0	0	0	0	0	0	0	0	0	0	0	0	0	0	0	0	0	0	0	0	0	0	0	0	0	0	0	0	0	0	0	0	0	0	0	0	0	0	0	0	0	0	0	0	0	0	0	0	0	0	0	0	0	0	0	0	0	0	0	0	0	0	0	0	0	0	0	0	0	0	0	0	0	0	0	0	0	0	0	0	0	0	0	0	0	0	0	0	0	0	0	0	0	0	0	0	0	0	0	0	0	0	0	0	0	0	0	0	0	0	1	0	0	0	0	0	0	0	0	0	0	0	0	0	0	0	0	0	0	0	0	0	0	0	0	0	0	0	0	0	0	0	0	0	0	0	0	0	0	0	0	0	0	0	0	0	0	0	0	0	0	0	0	0	0	0	0	0	0	0	0	0	0	0	0	0	0	0	0	0	0	0	0	0	0	0	0	0	0	0	0	0	0	0	0	0	0	0	0	0	0	0	0	0	0	0	0	0	0	0	0	0	0	0	0	0	0	0	0	0	0	0	0	0	0	0	0	0	0	0	0	0	0	0	0	0	0	0	0	0	0	0	0	0	0	0	0	0	0	0	0	0	0	0	0	0	0	0	0	0	0	0	0	0	0	0	0	0	0	0	0	0	0	0	0	0	1	0	0	0	0	0	1	1	2	1	1	0	1	0	0	0	0	0	0	0	0	0	0	0	0	0	0	0	0	0	0	0	0	0	0	0	0	0	0	0	0	0	0	0	0	0	0	0	0	0	0	0	0	0	0	0	0	0	0	0	0	0	0	0	0	0	0	0	0	0	0	0	0	0	0	0	0	0	0	0	0	0	0	0	0	0	0	0	0	0	0	0	0	0	0	0	0	0	0	0	0	0	0	0	0	0	0	0	0	0	0	0	0	0	0	0	0	0	0	0	0	0	0	0	0	0	0	0	0	0	0	0	0	0	0	0	0	0	1	0	0	0	0	0	0	0	0	0	0	0	0	0	0	0	0	0	0	0	0	0	0	0	0	0	0	0	0	0	0	0	0	0	0	0	0	0	0	0	0	0	0	0	0	0	0	0	0	0	0	0	0	0	0	0	0	0	0	0	0	0	0	0	0	0	0	0	0	0	0	0	0	0	0	0	0	0	0	0	0	0	0	0	0	0	0	0	0	0	0	0	0	0	0	0	0	0	0	0	0	0	0	0	0	0	0	0	0	0	0	0	0	0	0	0	0	0	0	0	0	0	0	0	0	0	0	0	0	0	0	0	0	0	0	0	0	0	0	0	0	0	0	0	0	0	0	0	0	0	0	0	0	0	0	0	0	0	0	0	0	0	0	0	0	0	4997.52	0	0	0	0	0	14827.5	14569.7	25479.1	17014.8	19849	0	20652.4	0	0	0	0	0	0	0	0	0	0	0	0	0	0	0	0	0	0	0	0	0	0	0	0	0	0	0	0	0	0	0	0	0	0	0	0	0	0	0	0	0	0	0	0	0	0	0	0	0	0	0	0	0	0	0	0	0	0	0	0	0	0	0	0	0	0	0	0	0	0	0	0	0	0	0	0	0	0	0	0	0	0	0	0	0	0	0	0	0	0	0	0	0	0	0	0	0	0	0	0	0	0	0	0	0	0	0	0	0	0	0	0	0	0	0	0	0	0	0	0	0	20059.1	20523.8	31327.7	39310.5	27795.1	40606.9	32830.5	29685.6	0	0	0	0	0	0	0	0	0	0	0	0	0	0	0	0	0	0	0	0	0	0	0	0	0	0	0	0	0	0	0	0	0	0	0	0	0	0	0	0	0	0	0	0	0	0	0	0	0	0	0	0	0	0	0	0	0	0	0	0	0	0	0	0	0	0	0	0	0	0	0	0	0	0	0	0	0	0	0	0	0	0	0	0	0	0	0	0	0	0	0	0	0	0	0	0	0	0	0	0	0	0	0	0	0	0	0	0	0	0	0	0	0	0	0	0	0	0	0	0	0	0	0	0	0	0	0	0	0	0	0	0	0	0	0	0	0	0	0	0	0	0	0	0	0	0	0	0	0	0	0	0	0	0	0	0	0	0	0	0	0	0	0	0	0	0	0	0	0	0	0	0	0	0	0	0	0	0	0	0	0	0	0	0	0	0	0	0	0	0	0	0	0	0	0	0	0	0	0	0	0	0	0	0	0	0	0	0	0	0	0	0	0	0	0	0	0	0	0	0	0	0	0	0	0	0	0	0	0	0	0	0	0	0	0	0	0	0	0	0	0	0	0	0	0	0	0	0	0	0	0	0	0	0	0	0	0	0	0	0	0	0	0	0	0	0	0	0	0	0	0	0	0	0	0	0	0	0	0	0	0	0	0	0	0	0	0	0	0	0	0	0	0	0	0	0	0	0	0	0	0	0	0	0	0	0	0	0	0	0	0	0	0	0	0	0	0	0	0	0	0	0	0	0	0	0	0	0	0	0	0	0	0	0	0	0	0	0	0	0	0	0	0	0	0	0	0	0	0	0	0	0
sp|G5E8K5|ANK3_MOUSE|gn|Ank3:11735|	G5E8K5	ANK3_MOUSE|gn|Ank3:11735|	Ank3	1961	Mus musculus OX=10090	1:Experimental evidence at protein level	Ankyrin-3	1	0.999	67	936	19	936	0	0	1	2	2	5	2	2	0	0	0	2	1	0	1	1	0	0	0	0	4	5	2	5	0	0	0	0	1	1	2	1	0	0	0	0	0	0	0	0	2	3	5	7	18	25	13	14	9	14	59	59	110	117	119	124	0	0	0	0	0	0	0	0	0	0	0	0	0	0	0	0	0	0	0	0	0	0	0	0	1	0	1	1	2	0	3	4	0	0	0	0	0	0	0	0	0	0	0	0	3	4	6	3	0	0	2	0	4	5	5	5	0	0	0	1	3	5	3	3	3	0	4	5	18	11	20	14	1	0	1	0	6	4	6	7	0	0	0	0	0	0	0	0	0	0	0	0	0	0	0	0	0	0	0	0	0	0	0	0	0	0	0	0	0	0	0	0	0	0	0	0	0	0	1	1	0	0	0	0	0	0	0	1	0	0	0	0	0	0	0	1	0	0	0	0	1	0	0	0	0	0	0	0	0	0	0	0	0	0	0	0	0	0	0	0	0	0	0	0	0	1	3	2	0	0	0	0	0	0	0	0	0	0	0	0	0	0	0	0	0	0	0	0	1	4	1	0	0	0	0	0	0	0	0	0	0	0	0	0	0	0	0	0	0	0	0	0	2	1	2	1	0	0	0	0	2	2	3	1	0	0	1	0	0	0	0	0	0	0	0	0	0	0	0	0	0	0	0	0	1	0	1	0	0	0	0	0	0	0	0	0	0	0	0	0	0	0	0	0	0	0	0	0	0	0	0	0	0	0	0	0	0	0	0	0	0	0	0	0	0	0	0	0	0	0	0	0	0	1	0	1	0	0	1	2	2	5	3	4	0	0	0	0	0	0	0	0	0	0	0	0	0	0	0	0	0	0	0	0	0	0	0	0	0	0	0	0	0	0	0	0	0	0	0	0	0	0	0	0	0	0	0	0	0	0	0	0	0	0	0	0	0	0	0	0	0	0	0	0	0	0	0	0	0	0	0	0	0	0	0	0	0	0	0	0	0	0	0	0	0	0	0	0	0	0	0	0	0	0	0	0	0	0	0	0	0	0	0	0	0	0	0	0	0	0	0	0	0	0	0	0	0	0	0	0	0	0	0	0	0	0	0	0	0	0	0	0	0	0	0	0	0	0	0	0	0	0	0	0	0	0	0	0	0	0	0	0	0	0	0	0	0	0	0	0	0	0	0	0	0	0	0	0	0	0	0	0	0	0	0	0	0	0	0	0	0	0	0	0	0	0	0	0	0	0	0	0	0	0	0	0	0	0	0	0	0	0	0	0	0	0	0	0	0	0	0	0	0	0	0	0	0	0	0	0	0	0	0	0	0	0	0	0	0	0	0	0	0	0	0	0	0	0	0	0	0	0	0	0	0	0	0	0	0	0	0	0	0	0	1	2	2	5	2	2	0	0	0	2	1	0	1	1	0	0	0	0	4	5	2	5	0	0	0	0	1	1	2	1	0	0	0	0	0	0	0	0	2	3	5	7	18	25	13	14	9	14	59	59	110	117	119	124	0	0	0	0	0	0	0	0	0	0	0	0	0	0	0	0	0	0	0	0	0	0	0	0	1	0	1	1	2	0	3	4	0	0	0	0	0	0	0	0	0	0	0	0	3	4	6	3	0	0	2	0	4	5	5	5	0	0	0	1	3	5	3	3	3	0	4	5	18	11	20	14	1	0	1	0	6	4	6	7	0	0	0	0	0	0	0	0	0	0	0	0	0	0	0	0	0	0	0	0	0	0	0	0	0	0	0	0	0	0	0	0	0	0	0	0	0	0	1	1	0	0	0	0	0	0	0	1	0	0	0	0	0	0	0	1	0	0	0	0	1	0	0	0	0	0	0	0	0	0	0	0	0	0	0	0	0	0	0	0	0	0	0	0	0	1	3	2	0	0	0	0	0	0	0	0	0	0	0	0	0	0	0	0	0	0	0	0	1	4	1	0	0	0	0	0	0	0	0	0	0	0	0	0	0	0	0	0	0	0	0	0	2	1	2	1	0	0	0	0	2	2	3	1	0	0	1	0	0	0	0	0	0	0	0	0	0	0	0	0	0	0	0	0	1	0	1	0	0	0	22469	47093.5	33044.4	49294.6	121684	136450	14302.8	0	20070.2	34424.2	19192	117009	82506.4	99600.9	0	70867.4	29640.7	45808.8	65383.8	73033.8	69940.4	84117.1	48696.9	47783.8	21369.1	6697.68	85747.5	57693.5	138935	86295.9	0	0	0	0	0	0	0	0	113422	104049	179830	262508	765813	846239	645604	477658	809584	843100	2.07835e+06	2.24502e+06	4246342	4.15829e+06	4270520	4130247	0	0	0	0	124717	116286	127585	0	0	0	0	0	0	0	0	0	0	0	0	0	0	0	0	0	11251.6	0	15527.6	31716.1	71615.4	77304.5	162637	109930	0	0	0	0	0	0	0	0	42414.2	66895	159930	152799	527712	441653	486916	325945	0	0	26072.4	49711.1	210429	213400	293620	241477	0	0	0	0	0	112877	69592.8	0	456235	551080	927757	584205	1.37508e+06	1.05119e+06	1.32253e+06	1.17631e+06	71765.6	73049.6	193505	178269	433293	384049	257296	513233	0	0	0	0	0	0	0	0	0	0	0	0	0	0	0	0	0	0	0	0	0	0	0	0	0	0	0	0	0	0	0	0	0	0	0	0	0	0	0	0	0	0	0	0	0	0	0	0	0	0	0	0	0	0	0	0	0	0	0	0	111405	72133.8	136755	0	0	0	0	0	0	24578.5	0	0	0	0	0	0	0	0	0	0	0	0	13155.9	0	32776.8	50556.9	85048	78403.4	0	0	0	0	0	0	0	0	0	0	0	0	0	0	0	0	37065.6	0	11006.6	6605.27	14725.2	28184.2	20353	14930.3	0	0	0	0	0	0	0	0	0	0	0	0	0	0	0	0	0	10354.7	19103.5	11935.6	38894	34443.4	56883.4	40540.6	0	6367.59	5551.32	28318.4	56827.3	28899.9	53578.9	71304.4	0	0	0	0	0	0	0	0	0	0	0	0	0	105058	0	0	0	0	0	0	0	0	0	0	0	0	0	32787	21579.2	45020.5	59622.4	58695.9	0	0	0	30023.6	0	47936.5	40015.4	55573.6	0	24036.5	28637	21100.1	51263.7	17808.4	38407	43356.4	29898.4	30314.9	0	0	46003.4	31043.6	72976.8	46017.8	0	0	0	0	0	0	0	0	13292.6	18207.4	27070.3	41324.5	77472.5	84084.4	71277.5	50874.8	38441.2	36692.2	74758.9	79298.5	130859	121615	128823	122542	0	0	0	0	0	0	0	0	0	0	0	0	0	0	0	0	0	0	0	0	0	0	0	0	0	0	0	16597.7	65118.9	48646.7	78728.2	50544.3	0	0	0	0	0	0	0	0	0	52746.5	85038.9	70043.9	139057	137971	154177	133474	0	0	24479	45749.2	85900.1	82952.7	104818	112010	0	0	0	0	0	129011	0	0	75953.9	85778	109272	79608.4	148229	121255	140622	122141	36735.4	36667.9	65325.6	63441	112226	105922	95934	156287	0	0	0	0	0	0	0	0	0	0	0	0	0	0	0	0	0	0	0	0	0	0	0	0	0	0	0	0	0	0	0	0	0	0	0	0	0	0	0	0	0	0	0	0	0	0	0	0	0	0	0	0	0	0	0	0	0	0	0	0	0	0	0	0	0	0	0	0	0	8957.89	0	0	0	0	0	0	0	0	0	0	0	0	0	0	0	35174.6	29272.2	39214	0	0	0	0	0	0	0	0	0	0	0	0	0	0	0	0	15221.2	0	0	0	0	17865.9	11047.8	9943.08	0	0	0	0	0	0	0	0	0	0	0	0	0	0	0	0	0	0	0	0	0	0	53106.3	0	0	0	0	17047.7	21257.4	14033.1	23850.7	44652.6	0	0	0	0	0	0	0	0	0	0	0	0	0	0	0	0	0	0	0	0	0	0	0	0
sp|G5E8V9-2|ARFP1_MOUSE|gn|Arfip1:99889|	G5E8V9-2	ARFP1_MOUSE|gn|Arfip1:99889|	Arfip1	341	Mus musculus OX=10090		Isoform 2 of Arfaptin-1	1	0.999	6	26	0	26	0	1	0	2	0	0	0	0	1	0	0	0	0	0	0	0	0	0	0	0	1	0	0	0	0	0	0	0	1	0	0	0	0	0	0	0	0	0	0	0	0	0	0	0	0	0	0	0	0	0	0	0	0	0	0	0	0	0	0	0	0	0	0	0	0	0	0	0	0	0	0	0	0	0	0	0	0	0	0	0	0	2	1	0	0	2	0	0	0	0	0	0	0	0	0	0	0	1	0	0	0	0	0	0	0	0	0	0	0	0	0	0	0	0	0	0	0	0	0	0	4	2	3	0	0	0	2	1	1	0	0	0	0	0	0	0	0	0	0	0	0	0	0	0	0	0	0	0	0	0	0	0	0	0	0	0	0	0	0	0	0	0	0	0	0	0	0	0	0	0	0	0	0	0	0	0	0	0	0	0	0	0	0	0	0	0	0	0	0	0	0	0	0	0	0	0	0	0	0	0	0	0	0	0	0	0	0	0	0	0	0	0	0	0	0	0	0	0	0	0	0	0	0	0	0	0	0	0	0	0	0	0	0	0	0	0	0	0	0	0	0	0	0	0	0	0	0	0	0	0	0	0	0	0	0	0	0	0	0	0	0	0	0	0	0	0	0	0	0	0	0	0	0	0	0	0	0	0	0	0	1	0	0	0	0	0	0	0	0	0	0	0	0	0	0	0	0	0	0	0	0	0	0	0	0	0	0	0	0	0	0	0	0	0	0	0	0	0	0	0	0	0	0	0	0	0	0	0	0	0	0	0	0	0	0	0	0	0	0	0	0	0	0	0	0	0	0	0	0	0	0	0	0	0	0	0	0	0	0	0	0	0	0	0	0	0	0	0	0	0	0	0	0	0	0	0	0	0	0	0	0	0	0	0	0	0	0	0	0	0	0	0	0	0	0	0	0	0	0	0	0	0	0	0	0	0	0	0	0	0	0	0	0	0	0	0	0	0	0	0	0	0	0	0	0	0	0	0	0	0	0	0	0	0	0	0	0	0	0	0	0	0	0	0	0	0	0	0	0	0	0	0	0	0	0	0	0	0	0	0	0	0	0	0	0	0	0	0	0	0	0	0	0	0	0	0	0	0	0	0	0	0	0	0	0	0	0	0	0	0	0	0	0	0	0	0	0	0	0	0	0	0	0	0	0	0	0	0	0	0	0	0	0	0	0	0	0	0	0	0	0	0	0	0	0	0	0	0	0	0	0	0	0	0	0	0	0	0	0	0	0	0	0	0	0	0	0	0	0	0	0	0	0	0	0	0	0	0	0	0	0	0	0	0	0	0	0	0	0	0	0	0	0	0	0	0	0	0	0	0	0	0	0	0	0	0	0	0	0	0	0	0	0	0	0	0	0	0	0	0	0	0	0	0	0	0	0	0	0	1	0	2	0	0	0	0	1	0	0	0	0	0	0	0	0	0	0	0	1	0	0	0	0	0	0	0	1	0	0	0	0	0	0	0	0	0	0	0	0	0	0	0	0	0	0	0	0	0	0	0	0	0	0	0	0	0	0	0	0	0	0	0	0	0	0	0	0	0	0	0	0	0	0	0	0	0	0	0	0	2	1	0	0	2	0	0	0	0	0	0	0	0	0	0	0	1	0	0	0	0	0	0	0	0	0	0	0	0	0	0	0	0	0	0	0	0	0	0	4	2	3	0	0	0	2	1	1	0	0	0	0	0	0	0	0	0	0	0	0	0	0	0	0	0	0	0	0	0	0	0	0	0	0	0	0	0	0	0	0	0	0	0	0	0	0	0	0	0	0	0	0	0	0	0	0	0	0	0	0	0	0	0	0	0	0	0	0	0	0	0	0	0	0	0	0	0	0	0	0	0	0	0	0	0	0	0	0	0	0	0	0	0	0	0	0	0	0	0	0	0	0	0	0	0	0	0	0	0	0	0	0	0	0	0	0	0	0	0	0	0	0	0	0	0	0	0	0	0	0	0	0	0	0	0	0	0	0	0	0	0	0	0	0	0	0	0	0	0	0	0	0	0	0	0	0	0	0	0	1	0	0	0	0	0	0	0	0	0	0	0	0	0	0	0	0	0	0	0	0	0	0	0	19801.5	8307.42	0	6238.3	0	0	0	0	0	16466.2	0	0	0	0	0	0	0	0	0	0	0	0	0	0	0	0	0	0	0	0	0	0	0	0	0	0	0	0	0	0	0	0	0	0	0	0	0	0	0	0	0	0	0	0	0	0	0	0	0	0	0	0	0	0	0	0	0	0	0	0	0	0	0	0	0	0	0	0	0	0	0	23820.5	0	17773.5	0	14639.2	0	0	0	0	0	0	0	0	0	0	0	0	0	0	0	0	0	0	0	0	0	0	0	0	0	0	0	0	0	0	0	0	0	0	342914	176315	170490	107841	103679	76922.4	191648	145582	40266.5	36256.2	0	43359.1	0	40044.1	31241.4	36195.5	0	0	0	0	0	0	0	0	0	0	0	0	0	0	0	0	0	0	0	0	0	0	0	0	0	0	0	0	0	0	0	0	0	0	0	0	0	0	0	0	0	0	0	0	0	0	0	0	0	0	0	0	0	0	0	0	0	0	0	0	0	0	0	0	0	0	0	0	0	0	0	0	0	0	0	0	0	0	0	0	0	0	0	0	0	0	0	0	0	0	0	0	0	0	0	0	0	0	0	0	0	0	0	0	0	0	0	0	0	0	0	0	0	0	0	0	0	0	0	0	0	0	0	0	0	0	0	0	0	0	0	0	0	0	0	0	0	0	0	0	0	0	0	0	67497.1	0	0	41070	12918.3	0	0	0	0	0	0	0	0	0	0	0	0	0	0	0	0	0	0	0	0	0	0	0	0	0	0	0	0	0	0	0	0	0	0	0	0	0	0	0	0	0	0	0	0	0	0	0	0	0	0	0	0	0	0	0	0	0	0	0	0	0	0	0	0	0	0	0	0	0	0	0	0	0	0	0	0	0	0	0	0	0	0	0	0	0	0	0	0	0	0	0	0	0	0	0	0	0	0	0	0	0	0	0	0	0	0	0	0	0	0	0	0	0	0	0	0	0	0	0	0	0	0	0	0	0	0	0	0	0	0	0	0	0	0	0	0	0	0	0	131487	111652	104862	64028.4	66218.7	47022.6	75640.4	64516.1	0	0	0	0	0	0	0	0	0	0	0	0	0	0	0	0	0	0	0	0	0	0	0	0	0	0	0	0	0	0	0	0	0	0	0	0	0	0	0	0	0	0	0	0	0	0	0	0	0	0	0	0	0	0	0	0	0	0	0	0	0	0	0	0	0	0	0	0	0	0	0	0	0	0	0	0	0	0	0	0	0	0	0	0	0	0	0	0	0	0	0	0	0	0	0	0	0	0	0	0	0	0	0	0	0	0	0	0	0	0	0	0	0	0	0	0	0	0	0	0	0	0	0	0	0	0	0	0	0	0	0	0	0	0	0	0	0	0	0	0	0	0	0	0	0	0	0	0	0	0	0	0	0	0	0	0	0	0	0	0	0	0	0	0	0	0	0	0	0	0	0	0	0	0	0	0	sp|G5E8V9-3|ARFP1_MOUSE|gn|Arfip1:99889|, sp|G5E8V9|ARFP1_MOUSE|gn|Arfip1:99889|
sp|L0N7N1|KIF14_MOUSE|gn|Kif14:381293|	L0N7N1	KIF14_MOUSE|gn|Kif14:381293|	Kif14	1674	Mus musculus OX=10090	1:Experimental evidence at protein level	Kinesin-like protein KIF14	1	0.999	30	112	110	112	0	1	0	0	0	0	0	0	0	0	0	0	0	0	0	0	0	0	0	0	0	0	0	0	0	0	0	0	0	1	0	0	0	0	0	0	0	0	0	0	0	0	0	0	0	0	0	0	0	0	0	0	0	0	0	0	0	0	0	0	0	0	0	0	0	0	0	0	0	0	0	0	0	0	0	0	0	0	0	1	0	0	0	0	0	0	0	0	0	0	0	0	0	0	1	0	0	0	0	0	1	0	0	0	0	0	0	0	0	0	0	0	0	0	0	0	0	0	0	0	0	0	0	0	0	0	0	0	0	0	0	0	0	0	0	0	0	0	0	0	0	0	0	0	0	0	0	0	0	0	0	0	0	0	0	0	0	0	0	0	0	0	0	0	0	0	0	0	0	0	0	1	0	1	0	0	0	0	0	0	0	0	0	0	0	0	0	1	0	0	0	0	0	0	0	0	0	0	0	0	0	0	0	0	0	0	0	0	0	0	0	0	0	0	0	0	0	0	0	0	0	0	0	0	0	0	0	0	0	0	0	0	0	0	0	0	0	0	0	0	0	0	0	0	0	0	0	0	0	0	0	0	0	0	0	0	0	0	1	0	0	0	0	0	13	11	18	15	10	12	8	9	0	0	0	0	0	0	0	0	2	2	1	2	0	0	0	0	0	0	0	0	0	0	0	0	0	0	0	0	0	0	0	0	0	1	0	0	0	0	0	0	0	0	0	0	0	0	0	0	0	0	0	0	0	0	0	0	0	0	0	0	0	1	0	0	0	0	0	0	0	0	0	0	0	0	0	0	0	0	0	0	0	0	0	0	0	0	0	0	0	0	0	0	0	0	0	0	0	0	0	0	0	0	0	0	0	0	0	0	0	0	0	1	0	0	0	0	0	0	0	0	0	0	0	0	0	0	1	0	0	0	0	0	1	0	0	0	0	0	0	0	0	0	0	0	0	0	0	0	0	0	0	0	0	0	0	0	0	0	0	0	0	0	0	0	0	0	0	0	0	0	0	0	0	0	0	0	0	0	0	0	0	0	0	0	0	0	0	0	0	0	0	0	0	0	0	0	0	0	0	0	0	0	0	1	0	1	0	0	0	0	0	0	0	0	0	0	0	0	0	1	0	0	0	0	0	0	0	0	0	0	0	0	0	0	0	0	0	0	0	0	0	0	0	0	0	0	0	0	0	0	0	0	0	0	0	0	0	0	0	0	0	0	0	0	0	0	0	0	0	0	0	0	0	0	0	0	0	0	0	0	0	0	0	0	0	0	0	0	0	0	1	0	0	0	0	0	12	11	18	15	10	12	7	9	0	0	0	0	0	0	0	0	2	2	1	2	0	0	0	0	0	0	0	0	0	0	0	0	0	0	0	0	0	0	0	0	0	1	0	0	0	0	0	0	0	0	0	0	0	0	0	0	0	0	0	0	0	0	0	0	0	0	0	0	0	1	0	0	0	0	0	0	0	0	0	0	0	0	0	0	0	0	0	0	0	0	0	0	0	0	0	0	0	0	0	0	0	0	0	0	0	0	0	0	0	0	0	0	0	0	0	0	0	0	0	1	0	0	0	0	0	0	0	0	0	0	0	0	0	0	1	0	0	0	0	0	1	0	0	0	0	0	0	0	0	0	0	0	0	0	0	0	0	0	0	0	0	0	0	0	0	0	0	0	0	0	0	0	0	0	0	0	0	0	0	0	0	0	0	0	0	0	0	0	0	0	0	0	0	0	0	0	0	0	0	0	0	0	0	0	0	0	0	0	0	0	0	1	0	1	0	0	0	0	0	0	0	0	0	0	0	0	0	1	0	0	0	0	0	0	0	0	0	0	0	0	0	0	0	0	0	0	0	0	0	0	0	0	0	0	0	0	0	0	0	0	0	0	0	0	0	0	0	0	0	0	0	0	0	0	0	0	0	0	0	0	0	0	0	0	0	0	0	0	0	0	0	0	0	0	0	0	0	0	1	0	0	0	0	0	13	11	18	15	10	12	8	9	0	0	0	0	0	0	0	0	2	2	1	2	0	0	0	0	0	0	0	0	0	0	0	0	0	0	0	0	0	0	0	0	88175.5	60797.8	57410.1	66095.4	0	0	0	0	45591.8	72855.9	0	0	0	0	0	0	0	0	0	0	0	0	0	0	0	0	0	0	0	0	0	0	0	0	0	0	0	0	0	0	0	0	0	0	0	0	0	0	0	0	0	0	0	0	0	0	0	0	0	0	0	0	0	0	0	0	0	0	0	0	0	0	0	0	53129.5	30485.8	48605.8	0	35340	26258	60638.5	60371.8	0	0	0	0	0	0	0	0	0	0	0	0	0	0	0	0	0	0	0	0	0	0	0	0	0	0	0	0	0	0	0	0	0	0	0	0	0	0	0	0	0	0	0	0	0	0	0	0	0	0	0	0	0	0	0	0	0	0	0	0	0	0	0	0	0	0	0	0	0	0	0	0	0	0	0	0	0	0	0	0	0	0	0	0	0	0	37572.8	0	0	50175.6	0	23346.1	0	0	0	0	0	0	0	0	0	0	0	0	0	11842.8	0	0	0	0	0	0	0	0	0	0	0	0	0	0	0	0	0	0	0	0	0	0	0	0	0	0	0	0	0	0	0	0	0	0	0	0	0	0	0	0	0	0	0	0	0	0	0	0	0	0	0	0	0	0	0	0	0	0	0	0	0	0	0	0	0	0	0	0	54112.3	45269.8	13731	34100.9	0	19249.5	34650.4	13060	428429	410330	542713	509996	526231	579500	533389	530005	0	0	0	0	0	0	0	15374.8	43028.4	58337.6	33405.7	27782.6	7826.89	11414.7	0	0	0	0	0	0	0	0	0	0	0	0	0	0	0	0	0	0	0	0	0	0	0	0	0	0	0	0	0	0	0	0	0	0	0	0	0	0	0	0	0	0	0	0	0	0	0	0	0	0	0	0	0	0	0	0	0	0	0	0	0	0	0	0	0	0	0	0	0	0	0	0	0	0	0	0	0	0	0	0	0	0	0	0	0	0	0	0	0	0	0	0	0	0	0	0	0	0	0	0	0	0	0	0	0	0	0	0	0	0	0	0	0	0	0	0	0	0	0	0	0	0	0	0	0	0	0	0	0	0	0	0	0	0	0	0	0	0	0	0	0	0	0	0	0	0	0	0	0	0	0	0	0	0	0	0	0	0	0	0	0	0	0	0	0	0	0	0	0	0	0	0	0	0	0	0	0	0	0	0	0	0	0	0	0	0	0	0	0	0	0	0	0	0	0	0	0	0	0	0	0	0	0	0	0	0	0	0	0	0	0	0	0	0	0	0	0	0	0	0	0	0	0	0	0	0	0	0	0	0	0	0	0	0	0	0	0	0	0	0	0	0	0	0	0	0	0	0	0	0	0	0	0	0	0	0	0	0	0	0	0	0	0	0	0	0	0	0	0	0	0	0	0	0	0	0	0	0	0	0	0	0	37245.2	30925.1	48531.3	46337	53598.7	53034.1	53395.5	49458.6	0	0	0	0	0	0	0	0	22684	45434.7	35462.7	19873.6	0	0	0	0	0	0	0	0	0	0	0	0	0	0	0	0	0	0	0	0
sp|O08528|HXK2_MOUSE|gn|Hk2:15277|	O08528	HXK2_MOUSE|gn|Hk2:15277|	Hk2	917	Mus musculus OX=10090	1:Experimental evidence at protein level	Hexokinase-2	1	0.999	23	154	138	221	0	1	0	1	2	4	5	6	0	0	1	0	2	6	12	6	0	0	0	0	0	0	1	1	0	0	0	0	0	0	0	0	0	0	0	0	0	0	0	0	0	0	0	0	0	0	0	0	0	0	0	0	0	0	1	1	0	0	0	0	0	0	0	0	0	0	0	1	1	1	1	0	0	0	0	0	0	0	0	0	0	1	1	1	7	11	14	11	0	0	0	0	0	0	0	0	0	0	0	0	0	1	1	1	0	0	0	0	0	0	0	0	0	0	0	0	0	0	0	0	0	0	0	0	0	0	1	2	0	0	0	0	0	0	0	1	0	0	0	0	0	1	0	0	0	0	0	0	0	0	0	0	0	0	0	0	0	0	0	0	0	0	0	0	0	0	0	0	0	0	0	0	0	0	1	0	0	0	0	0	0	0	0	0	0	0	0	0	0	0	0	0	0	0	0	0	0	0	0	0	0	0	0	0	0	0	0	0	0	0	0	0	0	0	0	0	0	0	1	1	4	3	12	13	0	0	0	0	0	0	0	0	0	0	0	0	0	0	0	0	0	0	0	0	0	0	0	0	0	0	0	0	1	1	2	3	0	0	0	0	0	0	0	0	0	0	0	0	0	0	0	1	0	0	0	0	0	0	0	0	0	0	0	0	0	0	0	0	0	0	0	0	0	0	0	0	0	0	0	0	0	0	2	1	0	1	0	1	1	3	4	5	0	0	1	0	2	5	9	5	0	0	0	0	0	0	1	1	0	0	0	0	0	0	0	0	0	0	0	0	0	0	0	0	0	0	0	0	0	0	0	0	0	0	0	0	0	0	1	1	0	0	0	0	0	0	0	0	0	0	0	1	1	1	1	0	0	0	0	0	0	0	0	0	0	1	1	1	6	10	12	10	0	0	0	0	0	0	0	0	0	0	0	0	0	1	1	1	0	0	0	0	0	0	0	0	0	0	0	0	0	0	0	0	0	0	0	0	0	0	1	2	0	0	0	0	0	0	0	1	0	0	0	0	0	1	0	0	0	0	0	0	0	0	0	0	0	0	0	0	0	0	0	0	0	0	0	0	0	0	0	0	0	0	0	0	0	0	1	0	0	0	0	0	0	0	0	0	0	0	0	0	0	0	0	0	0	0	0	0	0	0	0	0	0	0	0	0	0	0	0	0	0	0	0	0	0	0	0	0	0	0	1	1	4	3	11	13	0	0	0	0	0	0	0	0	0	0	0	0	0	0	0	0	0	0	0	0	0	0	0	0	0	0	0	0	1	1	2	2	0	0	0	0	0	0	0	0	0	0	0	0	0	0	0	1	0	0	0	0	0	0	0	0	0	0	0	0	0	0	0	0	0	0	0	0	0	0	0	0	0	0	0	0	0	0	2	1	1	1	0	1	4	4	8	8	0	1	4	1	4	8	16	8	0	0	0	0	0	0	1	1	0	0	0	0	0	0	0	0	0	0	0	0	0	0	0	0	0	0	0	0	0	0	0	0	0	0	0	0	0	0	1	1	0	0	0	0	0	0	0	0	0	0	1	1	3	3	3	1	0	0	0	0	0	0	0	0	1	2	3	2	10	14	17	15	0	0	0	0	0	0	0	0	0	0	0	0	0	1	1	1	0	0	0	0	0	0	0	0	0	0	0	0	0	0	0	0	0	0	0	0	1	0	1	3	0	0	0	0	0	0	1	1	0	0	0	0	0	1	0	0	0	0	0	0	0	0	0	0	0	0	0	0	0	0	0	0	0	0	0	0	0	0	0	0	0	0	0	0	0	1	1	0	0	0	0	0	0	0	0	0	0	0	0	0	0	0	0	0	0	0	0	0	0	0	0	0	0	0	0	0	0	0	0	0	0	0	0	0	0	0	0	0	0	1	1	3	4	4	15	16	0	0	0	0	0	0	0	0	0	0	0	0	0	0	0	0	0	0	0	0	0	0	0	0	0	1	0	0	1	1	4	4	0	0	0	0	0	0	0	0	0	0	0	0	0	0	0	1	0	0	0	0	0	0	0	0	0	0	0	0	0	0	0	0	0	0	0	0	0	0	0	0	0	0	0	0	0	0	2	1	0	10693.2	0	0	32156.3	197705	440246	269372	61325.7	0	39043.4	66705.5	189892	260794	447481	277965	0	0	0	0	0	0	4062.28	0	0	0	0	0	0	0	0	0	0	0	0	0	0	0	0	0	0	0	0	0	0	0	0	0	0	0	0	0	0	0	26398.8	9600.35	0	0	0	0	0	0	0	0	0	0	0	0	7713.93	0	4200.8	0	0	0	0	0	0	0	0	0	16174.4	59413.6	19488.5	22196	475413	455225	549272	428970	0	0	0	0	0	0	0	0	0	0	0	0	0	0	0	0	0	0	0	0	0	0	0	0	0	0	0	0	0	0	0	0	0	0	41891.1	0	0	47329.1	110543	90360.4	0	0	0	0	0	0	0	0	0	4603.22	0	0	0	1661	0	0	0	0	0	0	0	0	0	0	0	0	0	0	0	0	0	0	0	0	0	0	0	0	0	0	0	0	0	0	0	0	0	0	0	0	0	0	0	0	0	0	0	0	0	0	0	0	0	0	0	0	0	0	0	0	0	0	0	0	0	0	0	0	0	0	0	0	0	0	0	0	0	0	0	37968.8	22828.1	16678.3	56875.2	222758	226340	379055	0	0	0	0	0	0	0	0	0	0	0	0	0	0	0	0	0	0	0	0	0	0	0	0	26133.6	31808	0	13598.4	34186.2	69158.7	55310.8	54886.8	0	0	0	0	0	0	0	0	0	0	0	0	0	0	0	2913.81	0	0	0	0	0	0	0	0	0	0	0	0	0	0	0	0	0	0	0	0	0	0	0	0	0	0	0	0	5002.01	0	3923.69	2424.87	0	0	0	0	18581.8	56747.8	57820.2	68892.8	29724.1	0	29737.1	35189.3	35303.2	56480.6	58080.3	71279.7	0	0	0	0	0	0	0	0	0	0	0	0	0	0	0	0	0	0	0	0	0	0	0	0	0	0	0	0	0	0	0	0	0	0	0	0	0	0	19821.9	0	0	0	0	0	0	0	0	0	0	0	0	0	0	0	4420.27	0	0	0	0	0	0	0	0	0	0	19989.2	12688.5	0	72551.8	59758.9	75180.7	74589.6	0	0	0	0	0	0	0	0	0	0	0	0	0	0	0	0	0	0	0	0	0	0	0	0	0	0	0	0	0	0	0	0	0	0	0	0	0	0	87654	73504.6	0	0	0	0	0	0	0	0	0	0	0	0	0	0	0	0	0	0	0	0	0	0	0	0	0	0	0	0	0	0	0	0	0	0	0	0	0	0	0	0	0	0	0	0	0	0	0	0	0	0	0	0	0	0	0	0	0	0	0	0	0	0	0	0	0	0	0	0	0	0	0	0	0	0	0	0	0	0	0	0	0	0	0	0	0	0	0	0	0	11113.8	16004.5	10577.9	18584.6	35173.9	45238.5	50031	0	0	0	0	0	0	0	0	0	0	0	0	0	0	0	0	0	0	0	0	0	0	0	0	16386.2	17715.4	0	0	13822.6	26670	26838.6	27806.5	0	0	0	0	0	0	0	0	0	0	0	0	0	0	0	0	0	0	0	0	0	0	0	0	0	0	0	0	0	0	0	0	0	0	0	0	0	0	0	0	0	0	0	0	0	0	0	0
sp|O08529|CAN2_MOUSE|gn|Capn2:12334|	O08529	CAN2_MOUSE|gn|Capn2:12334|	Capn2	700	Mus musculus OX=10090	1:Experimental evidence at protein level	Calpain-2 catalytic subunit	1	0.999	15	374	374	374	6	4	7	4	2	4	2	3	13	9	9	9	6	7	12	7	1	1	0	0	0	0	0	0	0	0	0	0	0	0	0	0	0	0	0	0	0	0	0	0	0	0	0	1	0	0	1	0	1	1	1	0	0	0	0	1	1	1	0	1	0	1	0	0	6	4	1	2	1	0	4	1	2	1	0	0	0	0	0	0	12	14	9	11	10	9	9	11	0	0	0	0	0	0	0	0	1	1	0	0	2	0	0	0	0	0	0	0	0	0	0	0	0	0	0	0	0	0	0	0	2	2	0	1	0	1	1	0	0	0	0	0	0	0	0	0	0	1	1	1	1	0	0	0	0	1	0	0	0	0	0	0	2	2	1	1	0	1	0	0	2	1	0	0	0	0	0	0	0	0	0	0	0	0	0	0	1	1	2	1	1	1	1	1	0	0	0	0	0	0	0	0	1	0	0	0	0	0	0	0	1	0	1	0	1	0	0	1	0	0	0	0	0	0	0	0	8	9	8	7	5	6	6	9	1	0	1	0	0	0	0	0	1	0	0	0	0	0	0	0	2	1	0	0	0	0	0	0	5	4	2	2	1	1	2	3	0	0	0	0	0	0	0	0	1	2	1	1	1	1	1	1	1	1	0	0	0	0	0	0	0	0	0	0	0	0	0	0	1	0	1	0	1	0	1	0	3	2	2	1	2	2	0	0	6	4	7	4	2	4	2	3	13	9	9	9	6	7	12	7	1	1	0	0	0	0	0	0	0	0	0	0	0	0	0	0	0	0	0	0	0	0	0	0	0	0	0	1	0	0	1	0	1	1	1	0	0	0	0	1	1	1	0	1	0	1	0	0	6	4	1	2	1	0	4	1	2	1	0	0	0	0	0	0	12	14	9	11	10	9	9	11	0	0	0	0	0	0	0	0	1	1	0	0	2	0	0	0	0	0	0	0	0	0	0	0	0	0	0	0	0	0	0	0	2	2	0	1	0	1	1	0	0	0	0	0	0	0	0	0	0	1	1	1	1	0	0	0	0	1	0	0	0	0	0	0	2	2	1	1	0	1	0	0	2	1	0	0	0	0	0	0	0	0	0	0	0	0	0	0	1	1	2	1	1	1	1	1	0	0	0	0	0	0	0	0	1	0	0	0	0	0	0	0	1	0	1	0	1	0	0	1	0	0	0	0	0	0	0	0	8	9	8	7	5	6	6	9	1	0	1	0	0	0	0	0	1	0	0	0	0	0	0	0	2	1	0	0	0	0	0	0	5	4	2	2	1	1	2	3	0	0	0	0	0	0	0	0	1	2	1	1	1	1	1	1	1	1	0	0	0	0	0	0	0	0	0	0	0	0	0	0	1	0	1	0	1	0	1	0	3	2	2	1	2	2	0	0	6	4	7	4	2	4	2	3	13	9	9	9	6	7	12	7	1	1	0	0	0	0	0	0	0	0	0	0	0	0	0	0	0	0	0	0	0	0	0	0	0	0	0	1	0	0	1	0	1	1	1	0	0	0	0	1	1	1	0	1	0	1	0	0	6	4	1	2	1	0	4	1	2	1	0	0	0	0	0	0	12	14	9	11	10	9	9	11	0	0	0	0	0	0	0	0	1	1	0	0	2	0	0	0	0	0	0	0	0	0	0	0	0	0	0	0	0	0	0	0	2	2	0	1	0	1	1	0	0	0	0	0	0	0	0	0	0	1	1	1	1	0	0	0	0	1	0	0	0	0	0	0	2	2	1	1	0	1	0	0	2	1	0	0	0	0	0	0	0	0	0	0	0	0	0	0	1	1	2	1	1	1	1	1	0	0	0	0	0	0	0	0	1	0	0	0	0	0	0	0	1	0	1	0	1	0	0	1	0	0	0	0	0	0	0	0	8	9	8	7	5	6	6	9	1	0	1	0	0	0	0	0	1	0	0	0	0	0	0	0	2	1	0	0	0	0	0	0	5	4	2	2	1	1	2	3	0	0	0	0	0	0	0	0	1	2	1	1	1	1	1	1	1	1	0	0	0	0	0	0	0	0	0	0	0	0	0	0	1	0	1	0	1	0	1	0	3	2	2	1	2	2	0	0	283881	158524	170450	180575	66858.6	240316	245801	327026	334170	346067	245706	448797	281830	334447	515302	417595	0	4860.82	0	0	0	0	0	0	0	0	0	0	0	0	0	0	0	0	0	0	0	0	0	0	0	0	0	0	0	0	0	0	66269.6	24162.3	27087.5	43258.1	43189.3	16764.1	12984.3	9626.58	11311.7	16950	8450.74	5569.82	7347.34	7812.24	0	9757.15	72808.7	41101.3	48951.3	42603.3	28691.4	38224.2	35531.1	32501.4	28431.6	9894.08	18598.8	0	18255.2	6206.65	0	0	275674	298376	249452	119202	454512	322132	702617	521631	0	0	0	0	0	0	0	0	55349.5	24485.1	0	30669.6	27747.8	28548.3	0	0	0	0	0	0	0	0	0	0	0	0	0	0	0	0	0	0	61327.2	110189	42904.9	0	111090	107033	93602.1	42797.8	0	0	0	0	0	0	0	0	0	11413.5	3679.3	0	4171.66	0	4430.55	0	0	4854.45	0	0	0	0	0	0	25034.6	14630.4	4959.86	4360.59	3993.12	5717.5	0	0	32230.8	22919.5	5150.15	5643.75	0	6567.9	9987.52	5463.19	0	0	0	0	0	0	0	0	23091.1	20766.9	31079.6	28642.6	0	22969.8	28645.8	0	0	0	0	0	0	0	0	0	10932.6	0	0	7495.9	7063.72	0	0	10219.9	24620.7	11170.3	5334.63	0	4621.22	4636.64	0	3732.14	12995.5	0	0	0	0	0	0	0	167011	181122	149863	101976	55739.6	211439	182987	297601	3485.12	0	0	0	5266.91	0	4486.64	0	0	0	0	0	0	0	0	0	29931.9	18824.3	6314.59	12372.1	9965.75	0	3338	4259.51	156764	166213	183941	158998	148773	117117	107128	180303	0	0	0	0	0	0	0	0	35697.3	24445.1	35614.8	24099.9	36935.7	37225.5	22143.3	19291.7	9976.17	9484.42	7670.4	0	8307.82	0	0	0	0	0	0	0	0	0	0	0	9424.99	17254	10459	10508.6	6584.22	0	8892.51	5842.88	28868.5	21929.5	13168.8	11067.2	14328.3	1501.5	4058.82	0	45066.3	32261.2	41323.6	32946.4	21813.3	47229.6	53896.6	64025.1	57748.7	58992.3	39067.9	64778.6	47763.4	65801.4	68412.3	78944.1	0	0	0	0	0	0	0	0	0	0	0	0	0	0	0	0	0	0	0	0	0	0	0	0	0	0	0	0	0	0	0	0	31373.9	0	15909.8	20324	20456.6	0	0	0	0	0	0	0	0	0	0	0	22117.4	15636.6	22108.2	19777.7	14652.6	13998	12797.6	12269.6	21982.8	0	14824.3	0	0	0	0	0	48268.7	50549.5	37258.1	35788.8	75292.2	70582.1	90614.8	79416.3	0	0	0	0	0	0	0	0	57980.7	0	0	0	0	0	0	0	0	0	0	0	0	0	0	0	0	0	0	0	0	0	0	0	62841.7	96149.1	0	0	64377	98399.9	78895.4	0	0	0	0	0	0	0	0	0	0	0	0	0	0	0	0	0	0	0	0	0	0	0	0	0	13427.6	14946.7	0	2986.23	0	0	0	0	18069.2	13135.4	0	0	0	0	5640.09	0	0	0	0	0	0	0	0	0	0	0	0	0	0	0	0	0	0	0	0	0	0	0	0	0	0	0	0	0	0	0	0	0	20427.3	0	0	0	0	0	0	0	7398.51	0	0	0	0	0	0	0	29615.3	31145.1	25511.1	21672.3	18837	45755	36250.2	55784.1	0	0	0	0	0	0	0	0	0	0	0	0	0	0	0	0	24658.4	15806.6	0	9343.58	8516.7	0	0	0	37379.9	34019.1	32048.3	39706.4	35486.8	41573.2	29271.5	35887.1	0	0	0	0	0	0	0	0	36037.8	25533.3	37318.8	25092.3	38344.5	38912.2	0	0	9612.05	0	0	0	0	0	0	0	0	0	0	0	0	0	0	0	0	0	0	0	0	0	0	0	15704.7	10855.9	9222.8	7618.63	0	0	0	0
sp|O08539|BIN1_MOUSE|gn|Bin1:30948|	O08539	BIN1_MOUSE|gn|Bin1:30948|	Bin1	588	Mus musculus OX=10090	1:Experimental evidence at protein level	Myc box-dependent-interacting protein 1	1	0.999	15	618	1	618	25	23	22	25	20	22	30	23	1	1	0	3	0	1	0	1	0	1	2	1	2	1	1	3	3	3	1	1	5	2	1	1	6	5	5	3	2	5	6	4	0	0	1	0	3	1	1	1	0	2	1	2	0	0	0	1	0	1	2	2	5	2	5	5	1	0	1	1	1	1	2	2	0	0	0	0	1	5	6	2	1	1	2	0	1	2	3	5	0	0	0	0	0	1	2	2	3	5	4	3	3	4	4	4	1	4	4	2	5	3	3	3	0	1	0	1	2	1	1	2	7	6	7	4	7	3	6	5	0	1	1	0	1	2	1	0	0	0	0	0	0	0	0	0	0	3	2	0	3	3	4	6	0	0	0	0	0	0	0	1	0	0	0	0	0	4	4	3	1	1	2	0	1	1	1	1	0	0	0	0	0	3	0	0	0	0	0	0	0	2	2	5	0	1	3	4	6	3	6	8	0	1	0	0	0	3	0	3	0	0	0	0	1	1	2	1	0	1	0	0	0	0	0	0	3	3	3	3	2	4	2	5	0	1	0	1	0	1	1	1	1	0	0	1	0	1	0	1	1	0	1	1	0	0	0	3	0	0	1	1	1	0	2	0	0	0	0	0	0	0	1	0	2	2	0	0	1	1	2	0	0	1	1	1	1	1	1	0	0	0	0	0	0	1	1	0	0	0	0	0	1	0	5	0	0	0	0	0	0	0	0	0	0	0	0	0	0	0	0	0	0	0	0	0	0	0	0	0	0	0	0	0	0	0	0	0	0	0	0	0	0	0	0	0	0	0	0	0	0	0	0	0	0	0	0	0	0	0	0	0	0	0	0	0	0	0	0	0	0	0	0	0	0	0	0	0	0	0	0	0	0	0	0	0	0	0	0	0	0	0	0	0	0	0	0	0	0	0	0	0	0	0	0	0	0	0	0	0	0	0	0	0	0	0	0	0	0	0	0	0	0	0	0	0	0	0	0	0	0	0	0	0	0	0	0	0	0	1	0	0	0	0	0	0	0	0	0	0	0	0	0	0	0	0	0	0	0	0	0	0	0	0	0	0	0	0	0	0	0	0	0	0	0	0	0	0	0	0	0	0	0	0	0	0	0	0	0	0	0	0	0	0	0	0	0	0	0	0	0	0	0	0	0	0	0	0	0	0	0	0	0	0	0	0	0	0	0	0	0	0	0	0	0	0	0	0	0	0	0	0	0	0	0	0	0	0	0	0	0	0	0	0	0	0	0	0	0	0	0	0	0	0	0	0	0	0	0	0	0	0	0	0	0	0	0	0	0	0	0	0	0	0	0	0	0	0	0	0	0	0	0	0	0	0	0	0	0	0	0	0	0	0	0	0	0	0	0	0	0	0	0	0	0	0	0	0	0	0	25	23	22	25	20	22	30	23	1	1	0	3	0	1	0	1	0	1	2	1	2	1	1	3	3	3	1	1	5	2	1	1	6	5	5	3	2	5	6	4	0	0	1	0	3	1	1	1	0	2	1	2	0	0	0	1	0	1	2	2	5	2	5	5	1	0	1	1	1	1	2	2	0	0	0	0	1	5	6	2	1	1	2	0	1	2	3	5	0	0	0	0	0	1	2	2	3	5	4	3	3	4	4	4	1	4	4	2	5	3	3	3	0	1	0	1	2	1	1	2	7	6	7	4	7	3	6	5	0	1	1	0	1	2	1	0	0	0	0	0	0	0	0	0	0	3	2	0	3	3	4	6	0	0	0	0	0	0	0	1	0	0	0	0	0	4	4	3	1	1	2	0	1	1	1	1	0	0	0	0	0	3	0	0	0	0	0	0	0	2	2	5	0	1	3	4	6	3	6	8	0	1	0	0	0	3	0	3	0	0	0	0	1	1	2	1	0	1	0	0	0	0	0	0	3	3	3	3	2	4	2	5	0	1	0	1	0	1	1	1	1	0	0	1	0	1	0	1	1	0	1	1	0	0	0	3	0	0	1	1	1	0	2	0	0	0	0	0	0	0	1	0	2	2	0	0	1	1	2	0	0	1	1	1	1	1	1	0	0	0	0	0	0	1	1	0	0	0	0	0	1	0	5	0	810651	721933	680505	620047	532784	891940	1.12876e+06	939131	119594	79475.8	72375.9	448759	45149	46763.1	107587	83164.2	22271.7	14594.6	24580.8	12076.5	42743.3	40959.4	31636.5	45854.5	75715.5	53037	14108.7	13086.6	44579.6	33097.9	21897.5	0	76678.5	80542.5	120181	118245	133754	300477	277041	247470	4817.47	0	0	5846.62	85700.4	0	54278.7	2299.16	0	131230	30173.2	134429	35078.2	0	0	8342.24	11965.3	41930.5	65488.4	44570.5	0	44727.8	210147	143049	0	0	12306.4	0	0	158292	123580	36488.1	6847.95	0	15884.7	14391.6	20970.2	15774.9	27386.6	34182.5	19695.8	0	22037.9	17030.1	120792	549871	681719	495797	0	0	0	0	0	0	0	83485.7	99170	85034.4	127398	137223	118720	213763	135038	114795	34724.5	70631.5	83417.9	93241	161201	176041	356690	347677	0	0	0	0	195586	77435.6	0	0	184640	213978	113179	158918	90166.8	149820	187542	168983	14979.1	23386.6	27467.7	18434.2	29907.7	15328	21516.9	0	0	0	0	0	0	0	0	0	7382.87	22241.1	11822	9490.65	25019.5	64860.4	94588.9	42173.5	0	0	4547.88	0	0	0	0	6336.44	0	0	0	0	0	63203.8	4585.27	39060	5928.98	72256.3	61726.4	6817.56	7323.37	10378.7	12279.3	0	0	0	0	0	5449.27	26567.7	0	0	0	0	32012.5	0	15901.9	29538.9	50359.8	95884.3	14830.8	0	1628.51	0	130108	59494.6	203159	275952	7982.46	9780.26	6136.74	16055.6	15033.7	38749.8	0	50141.4	7168.87	5900.44	7216.41	16386.3	8848.53	15646.9	85241	61894.3	0	10062.4	0	0	0	0	0	0	86476.8	48120.7	144420	120061	174493	288509	273483	288344	6830.57	8577.57	0	5496.48	39851.8	83362	33667.7	34492.8	14538.7	15545.2	14657.6	26188.4	15012.6	46913.7	16403.1	51238	12392.2	25941.7	24866.2	22562.6	0	0	0	38312.4	6783.19	0	18357.4	23732.8	19972.4	0	0	0	0	0	0	0	0	0	0	0	33958.9	45328.7	24187.2	0	24440.7	11540.2	13005.6	0	65884.3	30391.1	16642	16283	10476.8	33994.8	130865	0	0	0	12421.2	18676	0	49887.6	157973	58561	8022.7	3887.39	3453.57	6388.22	6011.69	3919.23	16965.5	0	110143	113076	101387	86413.8	81706.7	138222	140850	121192	26645.7	21413.2	31036.7	53295.2	42238.7	30038	13488.6	22889.3	25551.9	0	25461.4	0	48138	46048.2	35276.6	25257.4	43488.4	56594.8	0	0	45681.9	37287.3	0	0	0	0	0	0	0	0	0	0	0	0	0	0	28620	0	0	0	0	0	0	0	0	0	0	0	0	0	0	0	0	0	0	0	0	0	0	0	0	0	0	0	0	0	16939.3	0	23661.8	0	30901.8	38566.4	27072.2	0	17805.6	0	46326.5	65082.5	86256.4	65181.8	0	0	0	0	0	0	0	0	73588.5	94559.1	121760	110245	164680	161086	188158	161461	0	49066.1	0	49899.8	61078.7	80954.8	142834	92966.7	0	0	0	0	88070.7	0	0	0	64221.6	76726.9	96930.2	88998.7	126663	89867.2	118453	146770	0	0	0	0	0	0	0	0	0	0	0	0	0	0	0	0	0	0	0	0	0	0	0	0	0	0	0	0	0	0	0	0	0	0	0	0	0	0	0	0	0	0	23489.6	0	0	0	0	0	0	0	0	0	0	0	0	0	0	0	0	0	0	0	0	0	0	0	0	0	0	0	0	0	0	0	0	0	0	0	0	0	0	0	0	0	0	0	0	0	0	0	0	0	0	0	0	0	0	0	0	0	0	0	0	0	0	0	0	0	0	0	0	0	9474.62	0	0	11525.3	0	0	0	0	0	0	0	0	0	0	0	0	0	0	0	0	0	0	0	0	0	0	0	0	0	0	0	0	25681	31539.2	17531.8	0	19587.4	0	0	0	32524.6	0	0	0	0	17453.6	0	0	0	0	0	0	0	0	0	0	0	0	0	5176.35	0	0	10163.7	0
sp|O08547|SC22B_MOUSE|gn|Sec22b:20333|	O08547	SC22B_MOUSE|gn|Sec22b:20333|	Sec22b	215	Mus musculus OX=10090	1:Experimental evidence at protein level	Vesicle-trafficking protein SEC22b	1	0.999	15	753	753	753	3	3	1	2	0	0	3	0	1	1	1	0	0	0	4	2	3	3	1	2	0	2	2	1	3	4	0	1	0	0	1	0	0	0	0	0	0	0	0	0	1	1	0	0	1	0	0	0	1	2	0	0	0	0	0	0	0	0	0	0	0	0	0	0	0	0	0	0	0	0	0	0	0	0	0	0	0	0	0	0	1	1	0	1	0	0	3	0	1	0	0	0	0	0	0	0	5	3	1	1	1	1	1	2	2	4	1	3	1	1	3	2	2	0	0	0	0	0	0	0	8	11	9	8	7	6	5	5	3	3	3	0	2	1	0	0	19	15	7	6	8	13	5	5	0	0	0	0	0	0	0	0	0	0	0	0	0	0	0	0	0	0	0	0	0	0	0	0	0	1	0	0	0	0	0	0	41	38	26	24	25	29	25	25	0	0	0	0	0	0	0	0	0	0	0	0	0	0	0	0	0	0	0	0	0	0	0	0	0	0	0	0	0	0	0	0	0	0	0	0	0	0	0	0	33	40	35	35	27	28	29	26	0	0	0	0	0	0	0	0	0	0	0	0	0	0	0	0	0	0	0	0	0	0	0	0	0	4	4	3	3	0	1	1	0	0	0	0	0	0	0	0	1	0	0	0	1	0	0	1	3	1	1	1	1	0	0	0	0	0	0	0	0	0	0	0	0	0	0	0	0	0	0	0	3	3	1	2	0	0	3	0	1	1	1	0	0	0	4	2	3	3	1	2	0	2	2	1	3	4	0	1	0	0	1	0	0	0	0	0	0	0	0	0	1	1	0	0	1	0	0	0	1	2	0	0	0	0	0	0	0	0	0	0	0	0	0	0	0	0	0	0	0	0	0	0	0	0	0	0	0	0	0	0	1	1	0	1	0	0	3	0	1	0	0	0	0	0	0	0	5	3	1	1	1	1	1	2	2	4	1	3	1	1	3	2	2	0	0	0	0	0	0	0	8	11	9	8	7	6	5	5	3	3	3	0	2	1	0	0	19	15	7	6	8	13	5	5	0	0	0	0	0	0	0	0	0	0	0	0	0	0	0	0	0	0	0	0	0	0	0	0	0	1	0	0	0	0	0	0	41	38	26	24	25	29	25	25	0	0	0	0	0	0	0	0	0	0	0	0	0	0	0	0	0	0	0	0	0	0	0	0	0	0	0	0	0	0	0	0	0	0	0	0	0	0	0	0	33	40	35	35	27	28	29	26	0	0	0	0	0	0	0	0	0	0	0	0	0	0	0	0	0	0	0	0	0	0	0	0	0	4	4	3	3	0	1	1	0	0	0	0	0	0	0	0	1	0	0	0	1	0	0	1	3	1	1	1	1	0	0	0	0	0	0	0	0	0	0	0	0	0	0	0	0	0	0	0	3	3	1	2	0	0	3	0	1	1	1	0	0	0	4	2	3	3	1	2	0	2	2	1	3	4	0	1	0	0	1	0	0	0	0	0	0	0	0	0	1	1	0	0	1	0	0	0	1	2	0	0	0	0	0	0	0	0	0	0	0	0	0	0	0	0	0	0	0	0	0	0	0	0	0	0	0	0	0	0	1	1	0	1	0	0	3	0	1	0	0	0	0	0	0	0	5	3	1	1	1	1	1	2	2	4	1	3	1	1	3	2	2	0	0	0	0	0	0	0	8	11	9	8	7	6	5	5	3	3	3	0	2	1	0	0	19	15	7	6	8	13	5	5	0	0	0	0	0	0	0	0	0	0	0	0	0	0	0	0	0	0	0	0	0	0	0	0	0	1	0	0	0	0	0	0	41	38	26	24	25	29	25	25	0	0	0	0	0	0	0	0	0	0	0	0	0	0	0	0	0	0	0	0	0	0	0	0	0	0	0	0	0	0	0	0	0	0	0	0	0	0	0	0	33	40	35	35	27	28	29	26	0	0	0	0	0	0	0	0	0	0	0	0	0	0	0	0	0	0	0	0	0	0	0	0	0	4	4	3	3	0	1	1	0	0	0	0	0	0	0	0	1	0	0	0	1	0	0	1	3	1	1	1	1	0	0	0	0	0	0	0	0	0	0	0	0	0	0	0	0	0	0	0	103430	91431.8	62663	63237.2	42430	78803.6	106382	102456	44555.4	52148.7	0	44569.6	32772.9	45291.2	77066.3	66544	75238.3	51734.8	41389	55074.7	56615	74250.1	95320.5	49415.3	35535.2	39154.8	15559.9	27819.1	20714.4	116149	190699	131275	31290.7	44820.2	29169.5	8484.19	0	42340.3	31148	26504.5	3471.96	10634.9	8309.42	0	0	0	0	0	0	13740.8	0	7989.85	0	0	15639.3	0	0	0	0	0	0	0	0	0	0	0	0	0	0	0	0	0	0	0	0	0	0	0	0	0	67184.9	44029.8	0	17629.6	30472.6	57888.2	106686	69775.5	7371.24	0	0	0	0	0	8083.43	0	365371	381752	134440	180573	97650.1	82964.4	138420	98417.5	18618.1	62312.8	24588.6	63442.8	66770.1	59902.7	74852	86363.6	0	0	0	0	0	0	0	85372.4	825353	646901	513139	264956	407148	332369	414396	364287	185182	95285.1	80102.1	36880.6	77477.7	28510.5	76037.6	55274.8	166261	123339	58939.5	50740.6	101084	98668	57259.9	55830.6	0	0	0	0	0	0	0	0	0	0	0	0	0	0	0	0	0	0	0	0	0	0	0	0	37448.2	35297.5	0	0	10090.1	0	0	0	808973	863575	624551	619333	1.00871e+06	922060	1.06493e+06	788350	0	0	0	0	0	0	0	0	0	0	0	0	0	0	0	0	0	0	0	0	0	0	0	0	0	0	0	0	0	0	0	0	0	0	0	0	0	0	0	41846.2	641167	681213	474803	516671	562620	461455	429791	490701	0	0	0	0	0	0	0	0	0	0	0	0	0	0	0	0	0	0	0	0	0	0	0	0	18693.4	65740.8	60232.6	64772.2	53357.4	19579.6	33320.3	18194.2	0	0	0	0	0	0	0	0	9961.44	9569.53	0	0	8483.8	10382.5	0	0	1.06857e+06	696374	248216	277968	26043.9	30847.2	33093.5	25496.2	0	0	0	0	0	0	0	0	0	0	0	0	0	0	0	0	51880.7	33377.5	44294.5	27317.5	29925.4	53888	49484.3	46528.1	33596.9	29475	0	0	23067.1	30121.2	34793.2	47012.8	32344.3	23273.1	19726.3	17137.4	30419.7	31511.7	34561.1	28759.3	0	0	0	23238.7	0	63370	108343	70610.4	6326.8	12022.5	7002.78	0	0	16121	27917.5	0	0	0	0	0	0	0	0	0	0	0	0	0	0	0	0	0	0	0	0	0	0	0	0	0	0	0	0	0	0	0	0	0	0	0	0	0	0	0	0	0	32768.8	30574.1	0	0	0	44149.3	42232.7	41202.3	0	0	0	0	0	0	0	0	185826	161351	121358	119628	0	0	180471	129758	0	80059.6	27688.4	74314.5	77640.6	69112.6	89765.7	99239.1	0	0	0	0	0	0	0	0	246963	225818	204522	118489	141979	143135	151970	181350	91072.1	62318.9	58385.4	0	58279.8	0	65360.6	46327.7	32586	31486	16892.6	14700	22845	25191.2	21763.2	15481.3	0	0	0	0	0	0	0	0	0	0	0	0	0	0	0	0	0	0	0	0	0	0	0	0	10307	12700.5	0	0	0	0	0	0	131097	148809	103700	113486	176977	163168	173978	133205	0	0	0	0	0	0	0	0	0	0	0	0	0	0	0	0	0	0	0	0	0	0	0	0	0	0	0	0	0	0	0	0	0	0	0	0	0	0	0	19231.1	94434.1	74193	81649.5	83998.7	90513.1	74801.3	65544.3	73651.3	0	0	0	0	0	0	0	0	0	0	0	0	0	0	0	0	0	0	0	0	0	0	0	0	13167.8	25924.3	23663.9	25129.8	21123.7	7856.97	25658.5	15206	0	0	0	0	0	0	0	0	0	0	0	0	0	0	0	0	80031.9	63168.3	37733.4	26860.1	21038.7	28504.1	26998.8	20009.5	0	0	0	0	0	0	0	0	0	0	0	0	0	0	0	0
sp|O08550|KMT2B_MOUSE|gn|Kmt2b:75410|	O08550	KMT2B_MOUSE|gn|Kmt2b:75410|	Kmt2b	2713	Mus musculus OX=10090	1:Experimental evidence at protein level	Histone-lysine N-methyltransferase 2B	0.9817	0.999	1	8	8	8	0	0	0	0	0	0	0	0	0	0	0	0	0	0	0	0	0	0	0	0	0	0	0	0	0	0	0	0	0	0	0	0	0	0	0	0	0	0	0	0	0	0	0	0	0	0	0	0	0	0	0	0	0	0	0	0	0	0	0	0	0	0	0	0	0	0	0	0	0	0	0	0	0	0	0	0	0	0	0	0	0	0	0	0	0	0	0	0	0	0	0	0	0	0	0	0	0	0	0	0	0	0	0	0	0	0	0	0	0	0	0	0	0	0	0	0	0	0	0	0	0	2	2	0	2	0	2	0	0	0	0	0	0	0	0	0	0	0	0	0	0	0	0	0	0	0	0	0	0	0	0	0	0	0	0	0	0	0	0	0	0	0	0	0	0	0	0	0	0	0	0	0	0	0	0	0	0	0	0	0	0	0	0	0	0	0	0	0	0	0	0	0	0	0	0	0	0	0	0	0	0	0	0	0	0	0	0	0	0	0	0	0	0	0	0	0	0	0	0	0	0	0	0	0	0	0	0	0	0	0	0	0	0	0	0	0	0	0	0	0	0	0	0	0	0	0	0	0	0	0	0	0	0	0	0	0	0	0	0	0	0	0	0	0	0	0	0	0	0	0	0	0	0	0	0	0	0	0	0	0	0	0	0	0	0	0	0	0	0	0	0	0	0	0	0	0	0	0	0	0	0	0	0	0	0	0	0	0	0	0	0	0	0	0	0	0	0	0	0	0	0	0	0	0	0	0	0	0	0	0	0	0	0	0	0	0	0	0	0	0	0	0	0	0	0	0	0	0	0	0	0	0	0	0	0	0	0	0	0	0	0	0	0	0	0	0	0	0	0	0	0	0	0	0	0	0	0	0	0	0	0	0	0	0	0	0	0	0	0	0	0	0	0	0	0	0	0	0	0	0	0	0	0	0	0	0	0	0	0	0	0	0	0	0	0	0	0	0	0	0	0	0	0	0	0	2	2	0	2	0	2	0	0	0	0	0	0	0	0	0	0	0	0	0	0	0	0	0	0	0	0	0	0	0	0	0	0	0	0	0	0	0	0	0	0	0	0	0	0	0	0	0	0	0	0	0	0	0	0	0	0	0	0	0	0	0	0	0	0	0	0	0	0	0	0	0	0	0	0	0	0	0	0	0	0	0	0	0	0	0	0	0	0	0	0	0	0	0	0	0	0	0	0	0	0	0	0	0	0	0	0	0	0	0	0	0	0	0	0	0	0	0	0	0	0	0	0	0	0	0	0	0	0	0	0	0	0	0	0	0	0	0	0	0	0	0	0	0	0	0	0	0	0	0	0	0	0	0	0	0	0	0	0	0	0	0	0	0	0	0	0	0	0	0	0	0	0	0	0	0	0	0	0	0	0	0	0	0	0	0	0	0	0	0	0	0	0	0	0	0	0	0	0	0	0	0	0	0	0	0	0	0	0	0	0	0	0	0	0	0	0	0	0	0	0	0	0	0	0	0	0	0	0	0	0	0	0	0	0	0	0	0	0	0	0	0	0	0	0	0	0	0	0	0	0	0	0	0	0	0	0	0	0	0	0	0	0	0	0	0	0	0	0	0	0	0	0	0	0	0	0	0	0	0	0	0	0	0	0	0	0	0	0	0	0	0	0	0	0	0	0	0	0	0	0	0	0	0	0	2	2	0	2	0	2	0	0	0	0	0	0	0	0	0	0	0	0	0	0	0	0	0	0	0	0	0	0	0	0	0	0	0	0	0	0	0	0	0	0	0	0	0	0	0	0	0	0	0	0	0	0	0	0	0	0	0	0	0	0	0	0	0	0	0	0	0	0	0	0	0	0	0	0	0	0	0	0	0	0	0	0	0	0	0	0	0	0	0	0	0	0	0	0	0	0	0	0	0	0	0	0	0	0	0	0	0	0	0	0	0	0	0	0	0	0	0	0	0	0	0	0	0	0	0	0	0	0	0	0	0	0	0	0	0	0	0	0	0	0	0	0	0	0	0	0	0	0	0	0	0	0	0	0	0	0	0	0	0	0	0	0	0	0	0	0	0	0	0	0	0	0	0	0	0	0	0	0	0	0	0	0	0	0	0	0	0	0	0	0	0	0	0	0	0	0	0	0	0	0	0	0	0	0	0	0	0	0	0	0	0	0	0	0	0	0	0	0	0	0	0	0	0	0	0	0	0	0	0	0	0	0	0	0	0	0	0	0	0	0	0	0	0	0	0	0	0	0	0	0	0	0	0	0	0	0	0	0	0	0	0	0	0	0	0	0	0	0	0	0	0	0	0	0	0	0	0	0	0	0	0	0	0	0	0	0	0	0	0	0	0	0	0	0	0	0	0	0	0	0	0	0	0	0	0	999.34	0	0	0	0	0	0	0	0	0	0	0	0	0	0	0	0	0	0	0	0	0	0	0	0	0	0	0	0	0	0	0	0	0	0	0	0	0	0	0	0	0	0	0	0	0	0	0	0	0	0	0	0	0	0	0	0	0	0	0	0	0	0	0	0	0	0	0	0	0	0	0	0	0	0	0	0	0	0	0	0	0	0	0	0	0	0	0	0	0	0	0	0	0	0	0	0	0	0	0	0	0	0	0	0	0	0	0	0	0	0	0	0	0	0	0	0	0	0	0	0	0	0	0	0	0	0	0	0	0	0	0	0	0	0	0	0	0	0	0	0	0	0	0	0	0	0	0	0	0	0	0	0	0	0	0	0	0	0	0	0	0	0	0	0	0	0	0	0	0	0	0	0	0	0	0	0	0	0	0	0	0	0	0	0	0	0	0	0	0	0	0	0	0	0	0	0	0	0	0	0	0	0	0	0	0	0	0	0	0	0	0	0	0	0	0	0	0	0	0	0	0	0	0	0	0	0	0	0	0	0	0	0	0	0	0	0	0	0	0	0	0	0	0	0	0	0	0	0	0	0	0	0	0	0	0	0	0	0	0	0	0	0	0	0	0	0	0	0	0	0	0	0	0	0	0	0	0	0	0	0	0	0	0	0	0	0	0	0	0	0	0	0	0	0	0	0	0	0	0	0	0	0	0	0	0	0	0	0	0	0	0	0	0	0	0	0	0	0	0	0	0	0	0	0	0	0	0	0	0	0	0	0	0	0	0	0	0	0	0	0	0	0	0	0	0	0	0	0	0	0	0	0	0	0	0	0	0	0	0	0	0	0	0	0	0	0	0	0	0	0	0	0	0	0	0	0	0	0	0	0	0	0	0	0	0	0	0	0	0	0	0	0	0	0	0	0	0	0	0	0	0	0	0	0	0	0	0	0	0	0	0	0	0	0	0	0	0	0	0	0	0	0	0	0	0	0	0	0	0	0	0	0	0	0	0	0	0	0	0	0	0	0	0	0	0	0	0	0	0	0	0	0	0	0	0	0	0	0	0	0	0	0	0	0	0	0	0	0	0	0	0	0	0	0	0	0	0	0	0	0	0	0	0	0	0
sp|O08553|DPYL2_MOUSE|gn|Dpysl2:12934|	O08553	DPYL2_MOUSE|gn|Dpysl2:12934|	Dpysl2	572	Mus musculus OX=10090	1:Experimental evidence at protein level	Dihydropyrimidinase-related protein 2	1	0.999	26	2234	2034	2699	18	18	20	16	17	20	21	19	20	23	19	19	17	11	19	14	10	9	10	9	19	13	9	12	32	31	16	18	17	17	13	12	0	0	0	0	0	0	0	0	6	9	4	1	4	3	3	0	5	5	5	3	3	2	2	2	0	1	0	0	1	1	2	1	3	6	7	4	2	4	1	3	7	10	2	3	6	12	13	8	19	19	18	18	17	15	17	17	1	2	0	0	2	6	2	5	19	15	16	11	12	9	5	9	23	29	21	27	17	20	14	11	18	21	17	6	13	20	12	13	20	28	25	22	23	26	23	22	21	19	15	14	12	15	10	10	1	0	0	0	0	0	0	0	0	0	0	0	0	0	0	0	0	0	0	0	0	0	0	0	1	0	0	0	0	0	0	0	12	13	12	12	10	12	11	4	1	0	1	0	0	0	2	0	18	19	4	2	6	8	10	11	0	1	0	0	1	0	1	5	1	1	0	0	0	0	1	0	0	0	0	0	0	0	0	0	7	9	10	9	5	3	6	5	0	0	1	0	0	0	0	0	1	0	0	0	5	4	4	3	6	4	2	2	2	1	0	0	16	12	14	12	13	10	10	10	0	1	0	0	0	0	0	0	7	5	5	3	5	3	4	2	10	11	9	11	11	17	10	12	37	26	24	22	23	19	15	12	1	1	0	0	4	3	4	2	3	3	1	0	3	2	2	1	16	17	19	14	15	18	19	17	19	20	18	17	15	9	17	12	8	8	9	7	17	11	7	10	30	27	16	16	15	15	12	12	0	0	0	0	0	0	0	0	6	7	3	1	4	3	3	0	4	4	5	3	3	1	2	2	0	1	0	0	1	1	2	1	2	5	6	4	2	3	1	3	6	10	2	3	5	11	11	6	17	17	16	17	14	15	15	17	1	2	0	0	2	6	2	5	16	13	15	9	11	7	4	8	22	27	18	24	16	18	13	10	18	21	17	6	13	20	12	13	18	27	23	21	21	23	21	20	18	17	13	13	10	13	9	8	1	0	0	0	0	0	0	0	0	0	0	0	0	0	0	0	0	0	0	0	0	0	0	0	1	0	0	0	0	0	0	0	10	13	12	11	8	12	10	4	1	0	1	0	0	0	2	0	18	19	4	2	6	8	10	11	0	1	0	0	1	0	1	5	1	1	0	0	0	0	1	0	0	0	0	0	0	0	0	0	7	9	10	8	4	2	6	4	0	0	1	0	0	0	0	0	1	0	0	0	5	4	4	3	6	4	2	2	2	1	0	0	14	10	12	12	11	8	8	9	0	1	0	0	0	0	0	0	6	3	5	3	4	2	3	2	9	10	7	10	10	15	9	10	34	24	22	20	21	17	13	11	1	1	0	0	4	3	4	2	3	3	1	0	2	2	2	0	22	22	25	20	21	24	26	23	24	27	24	24	21	16	23	19	14	13	13	11	23	17	13	15	37	37	19	22	21	20	16	16	0	0	0	0	0	0	0	0	7	12	4	1	5	4	3	0	7	6	6	5	5	3	2	3	0	1	0	0	1	1	2	1	6	9	8	4	4	6	1	4	8	11	2	3	7	15	14	9	24	25	21	23	21	21	22	22	1	2	0	0	2	6	2	5	24	20	20	15	16	13	8	12	24	31	24	33	20	26	16	15	21	27	19	7	14	25	15	15	26	35	30	27	27	31	27	26	25	23	22	19	16	18	12	14	1	0	0	0	0	0	0	0	0	0	0	0	0	0	0	0	0	0	0	0	0	0	0	0	1	0	0	0	0	0	0	0	15	15	13	13	11	12	12	5	1	0	1	0	0	0	2	0	18	19	4	2	6	8	10	11	0	1	0	0	1	0	1	5	1	1	0	0	0	0	1	0	0	0	0	0	0	0	0	0	9	9	12	11	7	5	9	8	0	0	1	0	0	0	0	0	1	0	0	0	5	4	4	3	6	4	2	2	2	1	0	0	20	15	19	15	16	13	13	13	0	1	0	0	0	0	0	0	10	7	7	3	6	4	5	3	11	11	9	12	13	19	11	12	46	33	28	27	27	23	15	13	1	1	0	0	4	3	4	2	3	3	1	0	3	2	2	1	980869	665915	682034	711634	1.45612e+06	948850	1.08419e+06	1.235e+06	905710	925870	733514	1216095	707668	837463	1.06694e+06	967247	203889	206761	170266	166532	464669	217122	309781	254322	1.25733e+06	1.31798e+06	490692	661838	719646	654654	985614	523452	0	0	0	0	0	0	0	0	171434	871932	75664.6	89102.6	127806	133124	64476.8	68895.9	288143	259226	261677	239144	229738	214426	235776	224627	0	13911.2	0	8046.59	0	15898.5	28101.8	21615.4	308671	136752	197273	142401	137246	193542	54840.4	99580.1	311559	291878	221635	154838	313419	378987	317300	357186	490662	717445	601284	606523	2.5248e+06	994094	1.10967e+06	1.1839e+06	61057.7	41752.9	51334	22277.4	27145.2	50532.7	46891.2	68518.9	1.74973e+06	1.28468e+06	1.68603e+06	1.20509e+06	1.28779e+06	1.31637e+06	1.16482e+06	1.17217e+06	335598	1.10316e+06	503555	1.34492e+06	887936	802015	460730	770053	1.01498e+06	1.42907e+06	1.11884e+06	632734	1.00816e+06	1.12123e+06	1.14486e+06	1.12669e+06	2.49372e+06	2.20291e+06	2633937	2.01562e+06	2.18264e+06	1742788	2162332	2364777	1.55906e+06	1.49096e+06	1.3611e+06	1.12395e+06	2.65108e+06	909034	890962	2.67317e+06	0	0	0	0	0	0	0	0	0	0	0	0	0	0	0	0	0	0	0	0	0	0	0	0	0	0	0	0	0	0	0	0	181067	477388	343394	317593	307496	456005	581912	293726	156349	0	0	0	0	22230.7	118836	0	928893	827950	589645	534846	551580	1078396	738697	990727	8317.51	14911.7	8919.89	0	17450.5	0	34318.4	33169	29455.9	19699.2	3468.16	0	0	0	0	0	0	0	0	0	0	0	0	0	246332	166166	295195	211248	151395	418015	374319	414004	0	0	2604.72	0	0	0	0	0	105988	28000.7	60166.9	9397.12	50168.7	66452.5	112239	135694	100581	48414.4	35432.1	57052.5	54794.4	41165.4	19451.9	7009.84	523209	965291	1.0055e+06	494637	495316	409043	403421	309953	0	0	0	0	0	0	0	0	337852	259622	280068	255188	324746	281699	366043	279085	244885	269881	120995	211561	271664	313879	530611	487034	1710016	1.30579e+06	1.12588e+06	905882	653885	688550	441700	410340	13897.1	16440.1	0	9626.22	18247.1	14017.8	47286.7	38501.1	32492.6	16844.5	14073.8	9851.27	28836.8	12182.7	28714.8	13128.3	149553	112639	128635	113424	128345	207897	194092	219301	181917	163110	143610	237746	147261	182712	190071	170281	67993.3	55123.5	48829.8	46706.9	102943	104811	79597.5	56686.9	189459	194725	88703.6	100929	134261	102958	140564	80012.9	0	0	0	0	0	0	0	0	48831.3	54667.9	25717.9	29932.1	41545.4	45868.7	25850.5	24110.5	66116.3	56787.5	55918.5	56202.5	50564.1	46896.3	42128.2	41955.9	0	0	0	0	0	0	18805.9	13535.8	42130.6	36198.4	42446.8	37232	29851.8	32703.3	21901.7	22023.7	64583.2	67386.2	42664.1	42285.3	63831.9	95240.7	87443.1	83240.5	95268.3	115141	89245.9	93188.4	252005	209797	234168	216677	31772.8	34257.3	27695.1	17013.7	21123.9	25261.8	36631.2	36811.7	382995	291434	383799	269759	305345	347038	261665	248575	78927.3	195130	97880.5	242515	184180	199913	144754	160024	264976	368449	289242	199364	342041	345131	252467	275636	434046	418695	452313	310399	356377	293448	326110	327219	261285	276488	245441	204035	228201	211677	171657	283899	0	0	0	0	0	0	0	0	0	0	0	0	0	0	0	0	0	0	0	0	0	0	0	0	0	0	0	0	0	0	0	0	71592.7	116136	88204.4	84493.8	77458.8	102171	83438.1	68244.4	0	0	0	0	0	0	0	0	232328	201294	118624	104064	136953	191596	156815	213837	0	0	0	0	0	0	20791.6	21997	23154.9	15314.2	0	0	0	0	0	0	0	0	0	0	0	0	0	0	42341.6	39536.6	53384.2	38220.8	32609.4	82991.1	81125.9	88611.4	0	0	0	0	0	0	0	0	67207.1	0	36141.6	0	0	45911.8	77845	46432	36932.2	17854.8	17863.4	16488.3	14536.1	20094.6	9736.65	0	107996	96227.6	112101	103912	89321.7	72239.7	70914.4	76560.9	0	0	0	0	0	0	0	0	100162	76829.3	82163.1	68743	107589	87996	111104	97416.2	48825.9	53917.2	27840.7	42948.6	46648.1	61176.1	92439	96474.9	239556	227760	166591	144984	104993	102239	70602.2	75718.4	0	0	0	0	0	0	30076.3	20255.4	17125.2	12750.8	10523.6	7457.7	15411.7	9204.66	14632.2	11616.3
sp|O08579|EMD_MOUSE|gn|Emd:13726|	O08579	EMD_MOUSE|gn|Emd:13726|	Emd	259	Mus musculus OX=10090	1:Experimental evidence at protein level	Emerin	1	0.999	18	1465	1465	1465	0	0	0	0	0	0	0	0	0	0	0	0	0	0	0	0	1	1	0	2	2	1	0	1	0	0	0	1	0	0	0	0	0	0	0	0	0	0	0	0	1	0	1	0	0	0	0	0	0	0	0	0	0	0	0	0	0	0	0	0	0	0	0	0	0	0	0	0	0	0	0	0	0	0	0	0	0	0	0	0	0	0	0	0	0	1	0	0	0	0	0	0	0	0	0	0	0	0	0	0	0	0	1	0	0	2	0	1	2	1	2	1	1	0	0	0	2	1	0	0	7	5	7	8	4	2	6	3	3	3	2	1	5	2	2	3	49	53	53	51	59	64	42	40	0	0	0	0	0	0	0	0	0	0	0	0	0	0	0	0	0	0	0	0	0	0	0	0	0	0	0	0	0	0	0	0	57	64	62	61	59	69	55	66	0	0	0	0	0	0	0	0	0	0	0	0	0	0	0	0	0	0	0	0	0	0	0	0	0	0	0	0	0	0	0	0	0	0	0	0	0	0	0	0	31	28	37	39	33	38	35	38	0	0	0	0	0	0	0	0	0	0	0	0	0	0	0	0	0	0	0	0	0	0	0	0	15	17	28	29	28	17	32	24	0	0	0	0	0	0	0	0	0	0	0	1	0	1	0	0	0	0	0	0	0	0	0	0	0	0	0	0	0	0	0	0	0	0	0	0	1	0	0	0	0	0	0	0	0	0	0	0	0	0	0	0	0	0	0	0	1	1	0	2	2	1	0	1	0	0	0	1	0	0	0	0	0	0	0	0	0	0	0	0	1	0	1	0	0	0	0	0	0	0	0	0	0	0	0	0	0	0	0	0	0	0	0	0	0	0	0	0	0	0	0	0	0	0	0	0	0	0	0	0	0	0	0	0	0	1	0	0	0	0	0	0	0	0	0	0	0	0	0	0	0	0	1	0	0	2	0	1	2	1	2	1	1	0	0	0	2	1	0	0	7	5	7	8	4	2	6	3	3	3	2	1	5	2	2	3	49	53	53	51	59	64	42	40	0	0	0	0	0	0	0	0	0	0	0	0	0	0	0	0	0	0	0	0	0	0	0	0	0	0	0	0	0	0	0	0	57	64	62	61	59	69	55	66	0	0	0	0	0	0	0	0	0	0	0	0	0	0	0	0	0	0	0	0	0	0	0	0	0	0	0	0	0	0	0	0	0	0	0	0	0	0	0	0	31	28	37	39	33	38	35	38	0	0	0	0	0	0	0	0	0	0	0	0	0	0	0	0	0	0	0	0	0	0	0	0	15	17	28	29	28	17	32	24	0	0	0	0	0	0	0	0	0	0	0	1	0	1	0	0	0	0	0	0	0	0	0	0	0	0	0	0	0	0	0	0	0	0	0	0	1	0	0	0	0	0	0	0	0	0	0	0	0	0	0	0	0	0	0	0	1	1	0	2	2	1	0	1	0	0	0	1	0	0	0	0	0	0	0	0	0	0	0	0	1	0	1	0	0	0	0	0	0	0	0	0	0	0	0	0	0	0	0	0	0	0	0	0	0	0	0	0	0	0	0	0	0	0	0	0	0	0	0	0	0	0	0	0	0	1	0	0	0	0	0	0	0	0	0	0	0	0	0	0	0	0	1	0	0	2	0	1	2	1	2	1	1	0	0	0	2	1	0	0	7	5	7	8	4	2	6	3	3	3	2	1	5	2	2	3	49	53	53	51	59	64	42	40	0	0	0	0	0	0	0	0	0	0	0	0	0	0	0	0	0	0	0	0	0	0	0	0	0	0	0	0	0	0	0	0	57	64	62	61	59	69	55	66	0	0	0	0	0	0	0	0	0	0	0	0	0	0	0	0	0	0	0	0	0	0	0	0	0	0	0	0	0	0	0	0	0	0	0	0	0	0	0	0	31	28	37	39	33	38	35	38	0	0	0	0	0	0	0	0	0	0	0	0	0	0	0	0	0	0	0	0	0	0	0	0	15	17	28	29	28	17	32	24	0	0	0	0	0	0	0	0	0	0	0	1	0	1	0	0	0	0	0	0	0	0	0	0	0	0	0	0	0	0	0	0	0	0	0	0	1	0	0	0	0	0	0	0	0	0	0	0	0	0	0	0	0	0	0	0	59427.2	25833.1	43994.5	40263.9	95741.8	91610.6	72016.7	64172.2	0	14004.3	523469	7879.6	0	6809.18	0	16226.2	0	0	3480.74	0	0	14221	0	0	8406.77	0	8260.23	0	0	6955.76	8831.23	7836.47	0	0	0	0	0	0	0	0	0	0	0	0	0	0	0	0	0	0	0	0	0	0	0	0	0	0	0	0	0	0	0	0	0	0	0	0	0	0	0	0	0	0	0	0	0	0	0	0	113702	128504	168131	99450.6	95008.7	119178	178109	157424	0	17937	72163	62145.3	69464.1	178708	171742	198326	0	0	0	0	64034.5	15978.2	0	0	779986	311371	658965	430551	487000	459514	639479	528740	246118	212794	293022	219540	321078	234341	281661	326751	6642214	6.66742e+06	5594413	4.16394e+06	8.17856e+06	7802062	4086260	2.84028e+06	0	0	0	0	0	0	0	0	0	0	0	0	0	0	0	0	0	0	0	0	0	0	0	0	0	0	0	0	0	0	0	0	6.27804e+06	6773604	7027964	6711055	10354653	9211082	10763005	9650655	0	0	0	0	0	0	0	0	0	0	0	0	0	0	0	0	0	0	0	0	0	0	0	0	0	0	0	0	0	0	0	0	0	0	0	0	0	0	0	0	568262	562769	800027	840830	1.09713e+06	854183	821447	949330	0	0	0	0	0	0	0	0	0	0	0	0	0	0	0	0	0	0	0	0	0	0	0	0	241516	441065	565428	586361	497823	156326	788296	627626	0	0	0	0	0	0	0	0	19626.5	9929.25	6231.35	13102.7	24537.9	40655.1	0	0	0	0	0	0	0	0	0	0	0	0	0	0	0	0	0	0	0	0	0	0	0	0	0	0	0	0	0	0	0	0	0	0	0	0	0	0	0	0	0	0	67123.1	0	54060.3	48268.2	112830	110636	86557	78661.3	0	0	0	0	0	0	0	0	0	0	0	0	0	8215.51	0	0	0	0	8868.83	0	0	0	0	0	0	0	0	0	0	0	0	0	0	0	0	0	0	0	0	0	0	0	0	0	0	0	0	0	0	0	0	0	0	0	0	0	0	0	0	0	0	0	0	0	0	0	0	0	0	0	0	0	0	0	0	0	0	0	0	0	0	0	78496.7	114560	129310	178063	251250	191814	0	0	0	0	0	0	0	0	401834	163643	317652	227120	375773	194841	255498	268944	125856	139250	142019	119602	201443	204705	148606	171274	108443	141679	93878.2	78763	189264	163319	108108	62020.4	0	0	0	0	0	0	0	0	0	0	0	0	0	0	0	0	0	0	0	0	0	0	0	0	0	0	0	0	0	0	0	0	1.24915e+06	1.36974e+06	1.44142e+06	1373249	2.03344e+06	1.89412e+06	2091190	1.84462e+06	0	0	0	0	0	0	0	0	0	0	0	0	0	0	0	0	0	0	0	0	0	0	0	0	0	0	0	0	0	0	0	0	0	0	0	0	0	0	0	0	165026	141572	233360	241821	301156	245197	231389	229642	0	0	0	0	0	0	0	0	0	0	0	0	0	0	0	0	0	0	0	0	0	0	0	0	72512	131121	170038	176271	151102	64408.7	212770	170384	0	0	0	0	0	0	0	0	28344.4	0	0	0	0	43593.1	0	0	0	0	0	0	0	0	0	0	0	0	0	0	0	0	0	0	0	0	0	0	0	0	0	0
sp|O08582|GTPB1_MOUSE|gn|Gtpbp1:14904|	O08582	GTPB1_MOUSE|gn|Gtpbp1:14904|	Gtpbp1	668	Mus musculus OX=10090	1:Experimental evidence at protein level	GTP-binding protein 1	1	0.999	10	42	42	42	0	0	0	0	0	0	0	0	0	0	0	0	1	0	1	1	0	1	0	0	0	0	0	1	1	1	0	1	0	1	0	0	0	0	0	0	0	0	0	0	0	0	0	0	0	0	0	0	0	0	0	1	0	0	0	0	0	0	0	0	0	0	0	0	0	0	0	0	1	0	0	0	0	0	0	0	0	0	0	0	0	0	1	0	1	1	1	2	0	0	0	0	0	0	0	0	0	0	0	0	1	0	0	0	0	0	0	0	0	0	0	1	0	0	0	0	0	0	0	0	0	1	0	0	0	0	0	1	0	0	0	0	0	0	0	0	0	0	0	0	0	0	0	0	0	0	0	0	0	0	0	0	0	0	0	0	0	0	0	0	0	0	0	0	0	0	0	0	0	0	0	0	0	0	0	0	0	0	0	0	0	0	0	0	0	0	0	0	0	0	0	0	0	0	0	0	0	0	0	0	0	0	0	0	0	0	0	0	0	0	0	0	0	0	0	0	2	2	2	2	2	1	0	1	0	0	0	0	0	0	0	0	0	0	0	0	0	0	0	0	0	0	0	0	0	0	0	0	0	0	0	0	1	0	0	0	0	0	0	0	0	0	0	0	0	0	0	0	0	0	0	1	0	0	0	0	0	0	0	0	0	0	2	2	0	3	0	0	0	0	0	0	0	0	0	0	0	0	0	0	0	0	0	0	0	0	0	0	0	0	0	0	0	0	0	0	1	0	1	1	0	1	0	0	0	0	0	1	1	1	0	1	0	1	0	0	0	0	0	0	0	0	0	0	0	0	0	0	0	0	0	0	0	0	0	1	0	0	0	0	0	0	0	0	0	0	0	0	0	0	0	0	1	0	0	0	0	0	0	0	0	0	0	0	0	0	1	0	1	1	1	2	0	0	0	0	0	0	0	0	0	0	0	0	1	0	0	0	0	0	0	0	0	0	0	1	0	0	0	0	0	0	0	0	0	1	0	0	0	0	0	1	0	0	0	0	0	0	0	0	0	0	0	0	0	0	0	0	0	0	0	0	0	0	0	0	0	0	0	0	0	0	0	0	0	0	0	0	0	0	0	0	0	0	0	0	0	0	0	0	0	0	0	0	0	0	0	0	0	0	0	0	0	0	0	0	0	0	0	0	0	0	0	0	0	0	0	0	0	0	0	0	0	0	0	0	0	0	0	0	2	2	2	2	2	1	0	1	0	0	0	0	0	0	0	0	0	0	0	0	0	0	0	0	0	0	0	0	0	0	0	0	0	0	0	0	1	0	0	0	0	0	0	0	0	0	0	0	0	0	0	0	0	0	0	1	0	0	0	0	0	0	0	0	0	0	2	2	0	3	0	0	0	0	0	0	0	0	0	0	0	0	0	0	0	0	0	0	0	0	0	0	0	0	0	0	0	0	0	0	1	0	1	1	0	1	0	0	0	0	0	1	1	1	0	1	0	1	0	0	0	0	0	0	0	0	0	0	0	0	0	0	0	0	0	0	0	0	0	1	0	0	0	0	0	0	0	0	0	0	0	0	0	0	0	0	1	0	0	0	0	0	0	0	0	0	0	0	0	0	1	0	1	1	1	2	0	0	0	0	0	0	0	0	0	0	0	0	1	0	0	0	0	0	0	0	0	0	0	1	0	0	0	0	0	0	0	0	0	1	0	0	0	0	0	1	0	0	0	0	0	0	0	0	0	0	0	0	0	0	0	0	0	0	0	0	0	0	0	0	0	0	0	0	0	0	0	0	0	0	0	0	0	0	0	0	0	0	0	0	0	0	0	0	0	0	0	0	0	0	0	0	0	0	0	0	0	0	0	0	0	0	0	0	0	0	0	0	0	0	0	0	0	0	0	0	0	0	0	0	0	0	0	0	2	2	2	2	2	1	0	1	0	0	0	0	0	0	0	0	0	0	0	0	0	0	0	0	0	0	0	0	0	0	0	0	0	0	0	0	1	0	0	0	0	0	0	0	0	0	0	0	0	0	0	0	0	0	0	1	0	0	0	0	0	0	0	0	0	0	2	2	0	3	0	0	0	0	0	0	0	0	0	0	0	0	0	0	0	0	0	0	0	0	0	0	15162.1	28535.3	30705.1	69692.8	0	0	18233.7	62156.4	22717.1	67270.9	107830	58731	0	0	0	0	0	0	0	0	0	12512.2	13788.4	14121	20624.9	14953.3	21947	19547.2	0	0	0	0	0	0	0	0	0	0	0	0	0	0	0	0	15660.9	0	0	16958.3	0	0	0	0	0	0	0	0	0	0	0	0	8511.17	4466.31	8606.88	9613.32	8167.05	9293.64	0	11456.7	0	0	0	0	0	0	0	0	10488.8	16333.4	17784.3	0	105055	35217.2	72461.6	34748.8	0	0	0	0	0	0	0	0	25256.5	0	0	0	4749.56	0	0	0	0	0	0	0	0	0	0	0	0	0	0	0	0	0	0	0	34316	37287.9	58125.4	25283.2	0	0	0	10370.7	0	0	0	0	0	0	0	0	0	0	0	0	0	0	0	0	0	0	0	0	0	0	0	0	0	0	0	0	0	0	0	0	0	0	0	0	0	0	0	0	0	0	0	0	0	0	0	0	0	0	0	0	0	0	0	0	0	0	0	0	0	0	0	0	0	0	0	0	0	0	0	0	0	0	0	0	0	0	0	0	0	0	0	0	0	0	0	0	35077.3	26833.7	23257.6	66663.6	62326.2	54616.7	71241.9	30049.2	0	0	0	0	0	0	0	0	0	0	0	0	0	0	0	0	0	0	0	0	0	0	0	0	0	0	0	0	0	0	0	0	0	0	0	0	0	0	0	0	0	0	0	0	0	0	0	0	0	0	0	0	0	0	0	0	45225.9	57700	16414.2	14970.6	18742	52070.5	13023.8	11109.7	0	0	0	0	0	0	0	0	0	0	0	0	0	0	0	0	0	0	0	0	0	0	0	39363.9	0	0	0	43861.6	0	48630.3	47626.4	18340.1	0	0	0	0	0	0	0	0	0	0	0	0	0	0	0	0	0	0	0	0	0	0	0	0	0	0	0	0	0	0	0	0	0	0	0	0	0	0	0	0	0	0	0	0	0	0	0	0	0	0	0	0	0	0	0	0	0	0	0	0	0	0	0	0	0	0	0	0	50420.8	0	52742.3	26057.7	0	0	0	0	0	0	0	0	0	0	0	0	0	0	0	0	0	0	0	0	0	0	0	0	0	0	0	0	0	0	0	0	0	0	0	0	0	0	0	0	0	0	0	0	0	0	0	0	0	0	0	0	0	0	0	0	0	0	0	0	0	0	0	0	0	0	0	0	0	0	0	0	0	0	0	0	0	0	0	0	0	0	0	0	0	0	0	0	0	0	0	0	0	0	0	0	0	0	0	0	0	0	0	0	0	0	0	0	0	0	0	0	0	0	0	0	0	0	0	0	0	0	0	0	0	0	0	0	22394	17919	15365.3	22426.7	21849.8	20983.2	32240.9	0	0	0	0	0	0	0	0	0	0	0	0	0	0	0	0	0	0	0	0	0	0	0	0	0	0	0	0	0	0	0	0	0	0	0	0	0	0	0	0	0	0	0	0	0	0	0	0	0	0	0	0	0	0	0	0	0	31420	40653.6	7764.18	0	0	18197.1	0	0	0	0	0	0	0	0	0	0	0	0	0	0	0	0	0	0
sp|O08583-2|THOC4_MOUSE|gn|Alyref:21681|	O08583-2	THOC4_MOUSE|gn|Alyref:21681|	Alyref	163	Mus musculus OX=10090		Isoform 2 of THO complex subunit 4	1	0.999	3	3	0	3	0	0	0	0	0	0	0	0	0	0	0	0	0	0	0	0	0	0	0	0	0	0	0	0	0	0	0	0	0	0	0	0	0	0	0	0	0	0	0	0	0	0	0	0	0	0	0	0	0	0	0	0	0	0	0	0	0	0	0	0	0	0	0	0	0	0	0	0	0	0	0	0	0	0	0	0	0	0	0	0	0	0	0	0	0	0	0	0	0	0	0	0	0	0	0	0	0	0	0	0	0	0	1	0	0	0	0	0	0	0	0	0	0	0	0	0	0	0	0	0	0	0	0	0	0	0	0	0	0	0	0	0	0	0	0	0	0	0	0	0	0	0	0	0	2	0	0	0	0	0	0	0	0	0	0	0	0	0	0	0	0	0	0	0	0	0	0	0	0	0	0	0	0	0	0	0	0	0	0	0	0	0	0	0	0	0	0	0	0	0	0	0	0	0	0	0	0	0	0	0	0	0	0	0	0	0	0	0	0	0	0	0	0	0	0	0	0	0	0	0	0	0	0	0	0	0	0	0	0	0	0	0	0	0	0	0	0	0	0	0	0	0	0	0	0	0	0	0	0	0	0	0	0	0	0	0	0	0	0	0	0	0	0	0	0	0	0	0	0	0	0	0	0	0	0	0	0	0	0	0	0	0	0	0	0	0	0	0	0	0	0	0	0	0	0	0	0	0	0	0	0	0	0	0	0	0	0	0	0	0	0	0	0	0	0	0	0	0	0	0	0	0	0	0	0	0	0	0	0	0	0	0	0	0	0	0	0	0	0	0	0	0	0	0	0	0	0	0	0	0	0	0	0	0	0	0	0	0	0	0	0	0	0	0	0	0	0	0	0	0	0	0	0	0	0	0	0	0	0	0	0	0	0	0	0	0	0	0	0	0	0	0	0	0	0	0	0	0	0	0	0	0	0	0	0	0	0	0	0	0	0	0	0	0	0	0	0	0	0	0	0	0	0	0	0	0	0	0	0	0	0	0	0	0	0	0	0	0	0	0	0	0	0	0	0	0	0	0	0	0	0	0	0	0	0	0	0	0	0	0	0	0	0	0	0	0	0	0	0	0	0	0	0	0	0	0	0	0	0	0	0	0	0	0	0	0	0	0	0	0	0	0	0	0	0	0	0	0	0	0	0	0	0	0	0	0	0	0	0	0	0	0	0	0	0	0	0	0	0	0	0	0	0	0	0	0	0	0	0	0	0	0	0	0	0	0	0	0	0	0	0	0	0	0	0	0	0	0	0	0	0	0	0	0	0	0	0	0	0	0	0	0	0	0	0	0	0	0	0	0	0	0	0	0	0	0	0	0	0	0	0	0	0	0	0	0	0	0	0	0	0	0	0	0	0	0	0	0	0	0	0	0	0	0	0	0	0	0	0	0	0	0	0	0	0	0	0	0	0	0	0	0	0	0	0	0	0	0	0	0	0	0	0	0	0	0	0	0	0	0	0	0	0	0	0	0	0	0	0	0	0	0	0	0	0	0	0	0	0	0	0	0	0	0	0	0	0	0	0	0	0	0	0	0	0	0	0	0	0	0	0	0	0	0	0	0	0	0	0	0	0	0	0	0	0	0	0	0	0	0	0	0	0	0	0	0	0	0	0	0	1	0	0	0	0	0	0	0	0	0	0	0	0	0	0	0	0	0	0	0	0	0	0	0	0	0	0	0	0	0	0	0	0	0	0	0	0	0	0	0	0	0	2	0	0	0	0	0	0	0	0	0	0	0	0	0	0	0	0	0	0	0	0	0	0	0	0	0	0	0	0	0	0	0	0	0	0	0	0	0	0	0	0	0	0	0	0	0	0	0	0	0	0	0	0	0	0	0	0	0	0	0	0	0	0	0	0	0	0	0	0	0	0	0	0	0	0	0	0	0	0	0	0	0	0	0	0	0	0	0	0	0	0	0	0	0	0	0	0	0	0	0	0	0	0	0	0	0	0	0	0	0	0	0	0	0	0	0	0	0	0	0	0	0	0	0	0	0	0	0	0	0	0	0	0	0	0	0	0	0	0	0	0	0	0	0	0	0	0	0	0	0	0	0	0	0	0	0	0	0	0	0	0	0	0	0	0	0	0	0	0	0	0	0	0	0	0	0	0	0	0	0	0	0	0	0	0	0	0	0	0	0	0	0	0	0	0	0	0	0	0	0	0	0	0	0	0	0	0	0	0	0	0	0	0	0	0	0	0	0	0	0	0	0	0	0	0	0	0	0	0	0	0	0	0	0	0	0	0	0	0	0	0	0	0	0	0	0	0	0	0	0	0	0	0	0	0	0	0	0	0	0	0	0	0	0	0	0	0	0	0	0	0	0	0	0	0	0	0	0	0	0	0	0	0	0	0	0	0	0	0	0	0	0	0	0	0	0	0	0	0	0	0	0	0	0	17940.6	0	0	0	0	0	0	0	0	0	0	0	0	0	0	0	0	0	0	0	0	0	0	0	0	0	0	0	0	0	0	0	0	0	0	0	0	0	0	0	0	0	0	0	0	0	0	0	0	0	0	0	0	0	0	0	0	0	0	0	0	0	0	0	0	0	0	0	0	0	0	0	0	0	0	0	0	0	0	0	0	0	0	0	0	0	0	0	0	0	0	0	0	0	0	0	0	0	0	0	0	0	0	0	0	0	0	0	0	0	0	0	0	0	0	0	0	0	0	0	0	0	0	0	0	0	0	0	0	0	0	0	0	0	0	0	0	0	0	0	0	0	0	0	0	0	0	0	0	0	0	0	0	0	0	0	0	0	0	0	0	0	0	0	0	0	0	0	0	0	0	0	0	0	0	0	0	0	0	0	0	0	0	0	0	0	0	0	0	0	0	0	0	0	0	0	0	0	0	0	0	0	0	0	0	0	0	0	0	0	0	0	0	0	0	0	0	0	0	0	0	0	0	0	0	0	0	0	0	0	0	0	0	0	0	0	0	0	0	0	0	0	0	0	0	0	0	0	0	0	0	0	0	0	0	0	0	0	0	0	0	0	0	0	0	0	0	0	0	0	0	0	0	0	0	0	0	0	0	0	0	0	0	0	0	0	0	0	0	0	0	0	0	0	0	0	0	0	0	0	0	0	0	0	0	0	0	0	0	0	0	0	0	0	0	0	0	0	0	0	0	0	0	0	0	0	0	0	0	0	0	0	0	0	0	0	0	0	0	0	0	0	0	0	0	0	0	0	0	0	0	0	0	0	0	0	0	0	0	0	0	0	0	0	0	0	0	0	0	0	0	0	0	0	0	0	0	0	0	0	0	0	0	0	0	0	0	0	0	0	0	0	0	0	0	0	0	0	0	0	0	0	0	0	0	0	0	0	0	0	0	0	0	0	0	0	0	0	0	0	0	0	0	0	0	0	0	0	0	0	0	0	0	0	0	0	0	0	0	0	0	0	0	0	0	0	0	0	0	0	0	0	0	0	0	0	0	0	0	0	0	0	0	0	sp|O08583|THOC4_MOUSE|gn|Alyref:21681|, sp|Q9JJW6-2|ALRF2_MOUSE|gn|Alyref2:56009|
sp|O08585|CLCA_MOUSE|gn|Clta:12757|	O08585	CLCA_MOUSE|gn|Clta:12757|	Clta	235	Mus musculus OX=10090	1:Experimental evidence at protein level	Clathrin light chain A	0.9938	0.9989	2	18	18	18	0	0	0	1	0	0	0	0	1	0	0	0	0	0	0	0	0	0	0	0	0	0	0	0	0	0	0	0	0	0	0	0	0	0	0	0	2	0	0	1	0	1	0	0	0	0	0	0	0	0	0	0	0	0	0	0	0	0	0	0	0	0	0	0	0	0	0	0	0	0	1	0	0	0	0	0	0	0	0	0	2	0	0	1	0	0	0	0	0	0	0	0	0	0	0	0	0	1	0	0	0	0	0	0	0	0	1	0	0	1	0	0	0	0	0	0	0	0	0	0	1	2	0	1	0	0	1	0	0	0	0	0	0	0	0	0	0	0	0	0	0	0	0	0	0	0	0	0	0	0	0	0	0	0	0	0	0	0	0	0	0	0	0	0	0	0	0	0	0	0	0	0	0	0	0	0	0	0	0	0	0	0	0	0	0	0	0	0	0	0	0	0	0	0	0	0	0	0	0	0	0	0	0	0	0	0	0	0	0	0	0	0	0	0	0	0	0	0	0	0	0	0	0	0	0	0	0	0	0	0	0	0	0	0	0	0	0	0	0	0	0	0	0	0	0	0	0	0	0	0	0	0	0	0	0	0	0	0	0	0	0	0	0	0	0	0	0	0	0	0	0	0	0	0	0	0	0	0	0	0	0	0	0	0	0	0	0	0	0	0	0	0	0	0	0	0	0	0	0	0	0	0	0	0	0	0	0	1	0	0	0	0	1	0	0	0	0	0	0	0	0	0	0	0	0	0	0	0	0	0	0	0	0	0	0	0	0	0	0	0	2	0	0	1	0	1	0	0	0	0	0	0	0	0	0	0	0	0	0	0	0	0	0	0	0	0	0	0	0	0	0	0	0	0	1	0	0	0	0	0	0	0	0	0	2	0	0	1	0	0	0	0	0	0	0	0	0	0	0	0	0	1	0	0	0	0	0	0	0	0	1	0	0	1	0	0	0	0	0	0	0	0	0	0	1	2	0	1	0	0	1	0	0	0	0	0	0	0	0	0	0	0	0	0	0	0	0	0	0	0	0	0	0	0	0	0	0	0	0	0	0	0	0	0	0	0	0	0	0	0	0	0	0	0	0	0	0	0	0	0	0	0	0	0	0	0	0	0	0	0	0	0	0	0	0	0	0	0	0	0	0	0	0	0	0	0	0	0	0	0	0	0	0	0	0	0	0	0	0	0	0	0	0	0	0	0	0	0	0	0	0	0	0	0	0	0	0	0	0	0	0	0	0	0	0	0	0	0	0	0	0	0	0	0	0	0	0	0	0	0	0	0	0	0	0	0	0	0	0	0	0	0	0	0	0	0	0	0	0	0	0	0	0	0	0	0	0	0	0	0	0	0	0	0	0	0	0	0	0	0	0	0	0	0	0	0	0	0	0	0	0	1	0	0	0	0	1	0	0	0	0	0	0	0	0	0	0	0	0	0	0	0	0	0	0	0	0	0	0	0	0	0	0	0	2	0	0	1	0	1	0	0	0	0	0	0	0	0	0	0	0	0	0	0	0	0	0	0	0	0	0	0	0	0	0	0	0	0	1	0	0	0	0	0	0	0	0	0	2	0	0	1	0	0	0	0	0	0	0	0	0	0	0	0	0	1	0	0	0	0	0	0	0	0	1	0	0	1	0	0	0	0	0	0	0	0	0	0	1	2	0	1	0	0	1	0	0	0	0	0	0	0	0	0	0	0	0	0	0	0	0	0	0	0	0	0	0	0	0	0	0	0	0	0	0	0	0	0	0	0	0	0	0	0	0	0	0	0	0	0	0	0	0	0	0	0	0	0	0	0	0	0	0	0	0	0	0	0	0	0	0	0	0	0	0	0	0	0	0	0	0	0	0	0	0	0	0	0	0	0	0	0	0	0	0	0	0	0	0	0	0	0	0	0	0	0	0	0	0	0	0	0	0	0	0	0	0	0	0	0	0	0	0	0	0	0	0	0	0	0	0	0	0	0	0	0	0	0	0	0	0	0	0	0	0	0	0	0	0	0	0	0	0	0	0	0	0	0	0	0	0	0	0	0	0	0	0	0	0	0	0	0	0	0	0	0	0	0	0	0	0	0	12282.7	0	0	20926.9	0	0	0	0	14382.4	0	0	0	0	0	0	0	0	0	0	0	0	0	0	0	0	0	0	0	0	0	0	0	4317.64	0	3238.5	0	5499.44	0	0	12954	0	0	0	0	0	0	0	0	0	0	0	0	0	0	0	0	0	0	0	0	0	0	0	0	0	0	0	0	0	0	0	0	0	0	0	0	0	0	0	0	0	0	0	0	0	0	0	0	0	0	0	0	0	0	0	0	0	0	0	0	0	0	0	0	0	0	0	0	0	0	0	0	0	0	0	0	0	0	0	0	32730.7	71139.5	0	30953	0	31935.2	96760.5	0	0	0	0	0	0	0	0	0	0	0	0	0	0	0	0	0	0	0	0	0	0	0	0	0	0	0	0	0	0	0	0	0	0	0	0	0	0	0	0	0	0	0	0	0	0	0	0	0	0	0	0	0	0	0	0	0	0	0	0	0	0	0	0	0	0	0	0	0	0	0	0	0	0	0	0	0	0	0	0	0	0	0	0	0	0	0	0	0	0	0	0	0	0	0	0	0	0	0	0	0	0	0	0	0	0	0	0	0	0	0	0	0	0	0	0	0	0	0	0	0	0	0	0	0	0	0	0	0	0	0	0	0	0	0	0	0	0	0	0	0	0	0	0	0	0	0	0	0	0	0	0	0	0	0	0	0	0	0	0	0	0	0	0	0	0	0	0	0	0	0	0	0	0	0	0	0	0	0	0	0	0	0	0	0	0	0	0	0	0	0	0	0	0	0	0	0	0	0	0	0	0	0	0	0	0	0	0	0	0	0	0	0	0	0	0	0	0	0	0	0	0	0	0	0	0	0	0	0	0	0	0	0	0	0	0	0	0	0	0	0	0	0	0	0	0	0	0	0	0	0	0	0	0	0	0	0	0	0	0	0	0	0	0	0	0	0	0	0	0	0	0	0	0	0	0	0	0	0	0	0	0	0	0	0	0	0	0	0	0	0	0	0	0	0	0	0	0	0	0	0	0	0	0	0	0	0	0	0	0	0	0	0	0	0	0	0	0	0	0	0	0	0	0	0	0	0	0	0	0	0	0	0	0	0	0	0	0	0	0	0	0	0	0	0	0	0	0	0	0	0	0	0	0	0	0	0	0	0	0	0	0	0	0	0	0	0	0	0	0	0	0	0	0	0	0	0	0	0	0	0	0	0	0	0	0	0	0	0	0	0	0	0	0	0	0	0	0	0	0	0	0	0	0	0	0	0	0	0	0	0	0	0	0	0	0	0	0	0	0	0	0	0	0	0	0	0	0	0	0	0	0	0	0	0	0	0	0	0	0	0	0	0	0	0	0	0	0	0	0	0	0	0	0	0	0	0	0	0	0	0	0	0	0	0	0	0	0	0	0	0	0	0	0	0	0	0	0	0	0	0
sp|O08638-2|MYH11_MOUSE|gn|Myh11:17880|	O08638-2	MYH11_MOUSE|gn|Myh11:17880|	Myh11	1938	Mus musculus OX=10090		Isoform 2 of Myosin-11	1	0.999	38	59	0	4761	0	0	0	0	0	0	0	0	1	0	0	0	0	0	0	0	0	0	0	0	0	0	0	0	1	1	0	0	0	0	0	1	0	0	1	0	0	0	0	0	2	1	0	0	0	0	0	0	0	0	0	0	0	0	0	0	0	0	1	0	0	0	1	0	0	0	0	0	0	0	0	0	0	0	0	0	0	0	1	1	1	0	0	1	0	0	1	0	0	0	0	0	0	0	2	0	4	3	1	0	0	0	0	0	1	4	0	1	0	0	0	0	0	1	0	0	0	1	0	1	0	0	0	0	0	0	0	0	1	0	0	0	1	0	0	0	0	0	0	0	0	0	0	0	0	0	0	0	0	0	0	0	0	0	0	0	0	0	0	0	0	0	0	0	0	0	0	0	2	0	1	0	0	1	0	0	0	1	1	1	1	1	0	0	0	0	0	0	0	0	0	1	0	0	0	1	0	0	0	2	0	0	0	0	0	0	0	0	0	0	0	0	0	0	0	0	0	0	0	0	0	0	0	0	0	1	0	0	0	1	0	0	0	0	0	0	1	0	0	1	0	0	0	0	0	0	0	0	0	0	0	0	0	0	0	0	0	0	0	0	0	0	0	0	0	1	0	0	0	0	0	0	0	1	1	0	0	0	0	0	0	1	0	0	0	0	0	0	0	0	0	0	0	0	2	0	0	0	0	0	0	0	0	0	0	0	0	0	0	0	0	0	0	0	0	0	0	0	0	0	0	0	0	0	0	0	0	0	0	0	0	0	0	0	0	0	0	0	0	0	0	0	0	0	0	0	0	0	0	0	0	0	0	0	0	0	0	0	0	0	0	0	0	0	0	0	0	0	0	0	0	0	0	0	0	0	0	0	0	0	0	0	0	0	0	0	0	0	0	0	0	0	0	0	0	0	0	0	0	0	0	0	0	0	0	0	0	0	0	0	0	0	0	0	0	0	0	0	0	0	0	0	0	0	0	0	0	0	0	0	0	0	0	0	0	0	0	0	0	0	0	0	0	0	0	0	0	0	0	0	0	0	0	0	0	0	0	0	0	0	0	0	0	0	0	0	0	0	0	0	0	0	0	0	0	0	0	0	0	0	0	0	0	0	0	0	0	0	0	0	0	0	0	0	0	0	0	0	0	0	0	0	0	0	0	0	0	0	0	0	0	0	0	0	0	0	0	0	0	0	0	0	0	0	0	0	0	0	0	0	0	0	0	0	0	0	0	0	0	0	0	0	0	0	0	0	0	0	0	0	0	0	0	0	0	0	0	0	0	0	0	0	0	0	0	0	0	0	0	0	0	0	0	0	0	0	0	0	0	0	0	0	0	0	0	0	0	0	0	0	0	0	0	0	0	0	0	0	0	0	0	0	0	0	0	0	0	0	41	50	36	36	32	33	21	14	48	50	33	38	37	41	35	32	42	41	36	30	27	27	8	7	49	55	42	40	31	33	27	19	1	2	4	1	2	0	0	0	22	24	8	12	7	7	1	3	30	27	21	16	9	11	7	5	1	2	2	1	0	0	1	0	24	19	20	21	12	10	6	8	25	26	17	15	14	24	21	23	40	41	27	31	24	30	11	14	13	12	6	4	8	14	13	15	54	48	49	39	36	39	37	35	39	54	31	37	24	13	10	6	44	46	25	27	19	16	16	17	32	30	20	19	18	17	11	9	43	35	20	20	19	12	8	7	1	0	0	0	1	1	0	0	0	0	0	0	0	0	0	0	0	1	0	1	1	1	3	0	0	0	0	0	0	0	0	0	30	25	18	16	10	14	4	2	20	25	26	28	22	22	11	13	23	22	7	7	6	7	12	11	3	1	0	1	0	0	0	3	21	17	6	7	9	3	6	3	0	0	1	0	0	0	0	0	36	31	24	32	16	20	16	15	0	2	0	2	0	1	0	0	10	9	8	10	8	8	8	9	19	13	6	13	8	7	2	2	37	35	29	26	24	24	9	12	0	3	0	1	0	0	1	1	35	30	36	27	19	27	26	25	37	30	25	17	20	22	33	24	43	44	37	31	33	26	23	18	8	4	1	0	2	1	3	0	14	17	6	3	14	4	0	0	0	0	0	0	0	0	0	0	0	0	0	0	0	0	0	0	0	0	0	0	0	0	0	0	19377.6	16676.1	0	0	0	0	0	12481.2	13837.3	0	0	0	0	0	0	0	56780.5	55838.2	0	0	0	0	0	0	0	0	0	0	0	0	0	0	0	43035.4	28619.9	28900.3	37457.3	0	132760	108582	0	0	0	0	0	0	0	0	0	0	0	0	0	0	0	0	0	0	0	5161.3	0	0	138424	107593	198450	194335	180866	90287.4	152297	167751	166822	171686	20261.5	14076.7	0	0	0	0	0	0	133647	38662.3	0	0	0	0	0	0	0	459356	0	0	0	259158	39447.6	197422	0	0	0	0	0	0	0	0	13166.2	0	0	0	92647.6	0	0	0	0	0	0	0	0	0	0	0	0	0	0	0	0	0	0	0	0	0	0	0	0	0	0	0	0	0	0	0	0	0	0	0	73672.5	0	11618725	0	0	19024784	20685424	0	0	18615.2	17243	19786.5	17654.2	23150.7	0	0	0	0	0	0	0	0	0	64800.3	44359.8	44415.6	0	16833.8	0	0	148024	0	0	0	0	0	0	0	0	0	0	0	0	0	0	0	0	0	0	0	0	0	0	0	0	0	10714.2	8160.22	0	0	0	0	0	0	0	0	0	0	0	0	0	105086	0	0	0	0	0	0	0	0	0	0	0	0	0	0	0	0	0	0	0	0	0	0	0	0	0	0	0	0	0	0	0	0	204064	253731	132897	0	0	0	0	0	0	16745.1	0	0	0	0	0	0	0	0	48584.6	0	0	96547.8	150045	98876.7	0	0	0	0	0	0	0	0	0	0	0	0	0	0	0	0	0	0	0	0	0	0	0	0	0	0	0	0	0	0	0	0	0	0	0	0	0	0	0	0	0	0	0	0	0	0	0	0	0	0	0	0	0	0	0	0	0	0	0	0	0	0	0	0	0	0	0	0	0	0	0	38245.6	0	0	0	0	0	0	0	0	0	0	0	0	0	0	0	0	0	0	0	0	0	0	0	0	0	0	0	0	0	0	0	0	0	0	0	0	0	0	0	0	293271	887527	0	0	0	0	0	0	0	0	0	0	0	0	0	0	0	0	0	0	0	0	0	0	0	0	0	0	0	0	0	0	0	0	0	0	0	0	0	0	0	0	0	0	0	0	0	0	0	0	0	0	0	0	0	0	0	0	0	0	0	0	0	0	0	0	0	0	0	0	0	0	0	0	0	0	0	0	0	0	0	0	0	0	0	0	0	0	0	0	0	0	0	0	64804.4	0	0	0	0	0	0	0	0	0	0	0	0	0	0	0	0	0	0	0	0	0	0	0	0	0	0	0	0	0	0	0	0	0	0	0	0	0	0	0	0	0	0	0	0	0	0	0	0	0	0	0	0	0	0	0	0	0	0	0	0	0	0	0	0	0	0	0	0	0	0	0	0	0	0	0	0	0	0	0	0	0	0	0	0	0	0	0	0	0	0	0	0	0	0	0	55836.2	0	0	0	0	0	0	0	0	0	sp|O08638|MYH11_MOUSE|gn|Myh11:17880|
sp|O08709|PRDX6_MOUSE|gn|Prdx6:11758|	O08709	PRDX6_MOUSE|gn|Prdx6:11758|	Prdx6	224	Mus musculus OX=10090	1:Experimental evidence at protein level	Peroxiredoxin-6	1	0.999	16	1736	1736	1736	6	4	5	4	18	21	21	15	7	5	7	7	16	17	19	17	0	2	15	16	23	24	9	7	3	4	26	24	16	14	13	15	0	0	2	4	2	3	3	2	0	0	1	0	1	0	0	0	2	5	2	2	6	5	7	8	0	0	0	0	0	1	0	0	1	3	3	2	3	3	4	5	1	2	14	12	8	11	9	8	7	5	8	7	19	15	13	16	0	0	4	3	3	5	7	8	3	1	25	25	19	14	10	13	1	4	20	30	23	28	11	16	1	0	25	24	18	16	8	9	14	9	13	10	25	20	25	21	1	1	18	17	8	6	4	8	0	0	0	0	4	0	0	0	0	0	0	0	0	0	0	0	0	0	0	0	0	0	1	0	0	0	0	0	0	1	2	2	0	0	5	5	1	3	2	1	1	2	11	8	13	12	3	7	2	0	13	12	6	12	5	7	0	0	0	0	0	0	0	0	0	0	4	1	0	0	1	1	0	0	0	1	0	0	3	1	2	3	3	1	6	9	12	11	0	0	3	6	1	0	2	2	0	0	1	2	0	1	2	0	1	0	4	2	2	2	1	0	5	5	4	5	11	9	9	14	0	0	3	5	2	0	2	2	1	1	13	7	8	9	7	3	0	1	10	10	10	14	7	9	4	2	22	30	12	10	6	3	0	0	0	0	0	0	1	0	0	1	4	3	4	6	1	0	6	4	5	4	18	21	21	15	7	5	7	7	16	17	19	17	0	2	15	16	23	24	9	7	3	4	26	24	16	14	13	15	0	0	2	4	2	3	3	2	0	0	1	0	1	0	0	0	2	5	2	2	6	5	7	8	0	0	0	0	0	1	0	0	1	3	3	2	3	3	4	5	1	2	14	12	8	11	9	8	7	5	8	7	19	15	13	16	0	0	4	3	3	5	7	8	3	1	25	25	19	14	10	13	1	4	20	30	23	28	11	16	1	0	25	24	18	16	8	9	14	9	13	10	25	20	25	21	1	1	18	17	8	6	4	8	0	0	0	0	4	0	0	0	0	0	0	0	0	0	0	0	0	0	0	0	0	0	1	0	0	0	0	0	0	1	2	2	0	0	5	5	1	3	2	1	1	2	11	8	13	12	3	7	2	0	13	12	6	12	5	7	0	0	0	0	0	0	0	0	0	0	4	1	0	0	1	1	0	0	0	1	0	0	3	1	2	3	3	1	6	9	12	11	0	0	3	6	1	0	2	2	0	0	1	2	0	1	2	0	1	0	4	2	2	2	1	0	5	5	4	5	11	9	9	14	0	0	3	5	2	0	2	2	1	1	13	7	8	9	7	3	0	1	10	10	10	14	7	9	4	2	22	30	12	10	6	3	0	0	0	0	0	0	1	0	0	1	4	3	4	6	1	0	6	4	5	4	18	21	21	15	7	5	7	7	16	17	19	17	0	2	15	16	23	24	9	7	3	4	26	24	16	14	13	15	0	0	2	4	2	3	3	2	0	0	1	0	1	0	0	0	2	5	2	2	6	5	7	8	0	0	0	0	0	1	0	0	1	3	3	2	3	3	4	5	1	2	14	12	8	11	9	8	7	5	8	7	19	15	13	16	0	0	4	3	3	5	7	8	3	1	25	25	19	14	10	13	1	4	20	30	23	28	11	16	1	0	25	24	18	16	8	9	14	9	13	10	25	20	25	21	1	1	18	17	8	6	4	8	0	0	0	0	4	0	0	0	0	0	0	0	0	0	0	0	0	0	0	0	0	0	1	0	0	0	0	0	0	1	2	2	0	0	5	5	1	3	2	1	1	2	11	8	13	12	3	7	2	0	13	12	6	12	5	7	0	0	0	0	0	0	0	0	0	0	4	1	0	0	1	1	0	0	0	1	0	0	3	1	2	3	3	1	6	9	12	11	0	0	3	6	1	0	2	2	0	0	1	2	0	1	2	0	1	0	4	2	2	2	1	0	5	5	4	5	11	9	9	14	0	0	3	5	2	0	2	2	1	1	13	7	8	9	7	3	0	1	10	10	10	14	7	9	4	2	22	30	12	10	6	3	0	0	0	0	0	0	1	0	0	1	4	3	4	6	1	0	194816	144778	121586	106220	451555	864377	775148	806059	292422	204192	126580	398260	618917	769803	858102	845918	81185.7	60805.8	334108	330760	660479	693377	250099	175141	327468	365007	542607	563463	632946	362909	653598	460720	14355.1	18957.6	48371.8	57115.9	65382.4	46050.6	38663	57689.5	4613.21	7692.48	27769.4	24827.1	26887.2	27378.4	24671.3	12385	112381	132453	111530	130657	153346	141739	133680	115106	0	0	0	0	0	0	0	0	66903.6	67102.5	53419.1	49083.6	40238	58863.2	67709.1	66083.6	67013	45442.5	212976	203147	229692	314606	284301	278136	154174	204071	127225	180421	1.10071e+06	932991	1.05074e+06	1.05514e+06	31925.8	22714	92958.6	54551.5	93082	109684	123788	129114	550186	398974	2.1946e+06	1.49605e+06	1.30713e+06	1.4265e+06	1.08455e+06	910100	122057	216068	626886	1.33627e+06	981187	884891	878997	816096	188425	151934	1687655	1.66517e+06	1.62644e+06	1.75251e+06	926835	983126	1.30012e+06	1029599	1.50305e+06	812124	2.21596e+06	1.65435e+06	1815562	1.70518e+06	120678	206113	1.43529e+06	1.31449e+06	850710	637646	563169	1.01549e+06	7140.79	5931.56	0	12542.1	25291.5	9773.75	6073.81	4455.39	0	0	0	0	0	0	0	0	0	0	2614.04	1630.38	0	0	9413.57	6462.82	11731.5	9384.67	11193.7	1191.59	3424.29	10593.7	25646.8	16202.2	33000.7	37066.6	170310	182790	143263	194803	169973	121226	198729	177536	451423	400386	607947	338160	360192	362972	77932.3	92094.2	461876	470614	388151	651084	315083	480020	0	0	0	0	0	0	8481.47	0	21857.8	19387	31535.9	24555.2	26287.2	23216.2	44776.6	28191	4176.46	0	8459.53	6672.93	0	4091.86	34087.6	14785.2	109455	75128.9	71468.2	54764.6	109984	327934	337214	442243	18330.5	23236.9	48364.5	55478.6	44114.5	48135.3	44040.2	47466.8	14794.9	0	57898.1	57270.8	102106	74787.1	24366.5	0	35955.4	17048.7	46143.3	39352.7	45823.4	36174.2	41175.5	27187.4	258965	236440	172891	234665	475568	324500	318228	444045	9085.73	11708.2	44788.7	40016.2	37250.5	5979.29	61958.4	26170.3	175503	122635	440480	395610	452827	443544	436225	305539	62763.4	63347	148492	218365	211859	240357	365810	264024	397500	418709	827692	902098	389239	376163	276473	236748	0	0	0	0	6631.35	11702.5	4908.23	0	25319.5	4181.9	47177.7	42008.1	68450.3	44127.8	41027.2	42886.9	57072.9	40850.7	39147.5	45917.8	86717.1	165860	159901	162800	71820.1	51920.9	52634.4	84285.8	106744	142021	150355	141830	29180	14859.1	67730.4	67260.6	111228	129539	62781.2	95320.4	55001.3	70139.6	106067	111341	115174	74196.5	121212	75634.7	8662.91	11637.5	20652.2	25393.3	28862.3	20210.4	22089	25833.3	0	0	0	0	0	0	0	0	31397.1	36869.5	23800	30716.8	39814.3	41353.6	43035.3	33950.9	0	0	0	0	0	0	0	0	28081.4	29656.2	23892.5	21763.5	26850.9	25756.6	30181.9	28588.2	22985.3	19922.1	60804.3	59385.6	66486.4	76795.3	73007.6	69835.4	50538	55953.1	44145.9	43428.1	204365	180483	190160	195201	14007.3	11391.7	31532.6	19125.1	31718.8	38240.8	42060.1	45519.5	106922	83033.5	347480	328125	262118	307013	194316	168180	32237.7	69367.3	114663	243207	197557	180418	156005	178154	90647.1	70941.2	405728	374122	307591	441538	213059	261808	205245	162339	212025	129489	333521	277872	301685	262990	34591.7	45448.7	254066	242272	163004	164721	119296	185401	0	0	0	9299.72	18471.4	0	0	0	0	0	0	0	0	0	0	0	0	0	0	0	0	0	0	0	0	0	0	0	0	0	15455.9	8596.79	16438.1	18181.6	75203.1	79366.4	60472	80206.1	73068.2	56261.7	36744.8	38382.6	76489.7	67021.8	99460.7	64920.8	76722.9	74310.8	45056.6	37512.3	181652	147282	137713	197442	188978	192223	0	0	0	0	0	0	0	0	15293.5	8771.79	14147.7	11086.1	11571.8	10537.7	13685.7	12183.7	0	0	0	0	0	0	20830	0	26717.1	25962.1	21086	18075.2	29041.4	73753.9	73915.2	83642.8	11450.5	14284.3	21706.4	24650	20451.3	21324.1	18864.6	20826.4	0	0	34879.6	28296.2	66641.7	41985.9	16256.8	0	15539.3	6831.57	20327.9	17804.3	15418.3	18546.7	13537.6	11240.5	56768.9	51273.2	47504.5	53316.2	99132.7	77033.6	75927.1	90465.1	4141.33	8382.63	20230.3	18164.2	16829.8	0	28254.9	17488.1	48123.2	27126.5	92645.4	85669.1	100886	94370.3	104734	69459	17536.5	16310.7	42189.4	46430.1	45666.7	53150.5	89559.4	55044.6	87609.7	79848.6	158372	177702	72961.4	73097	57912.6	48250.1	0	0	0	0	0	0	0	0	11768.2	0	17930.4	15564.8	25870.4	16546.5	15483.1	14988
sp|O08715-4|AKAP1_MOUSE|gn|Akap1:11640|	O08715-4	AKAP1_MOUSE|gn|Akap1:11640|	Akap1	890	Mus musculus OX=10090		Isoform 4 of A-kinase anchor protein 1, mitochondrial	1	0.999	22	1198	0	1198	7	6	9	10	8	8	8	7	4	4	7	8	3	5	2	1	14	18	25	24	26	29	14	17	7	6	8	10	11	12	9	6	0	0	0	0	1	0	0	0	2	2	3	2	3	2	0	0	0	0	0	0	0	1	0	0	0	0	0	0	0	0	0	0	2	2	3	0	0	0	0	0	2	0	2	2	4	11	6	8	0	3	1	2	2	1	2	1	0	0	0	0	0	0	2	1	9	6	13	10	11	10	10	9	10	13	18	17	20	21	17	16	15	15	20	19	17	20	20	16	18	10	17	16	16	12	15	12	10	7	10	15	14	13	7	6	0	0	0	0	0	0	0	0	0	0	0	0	0	0	0	0	0	0	0	0	0	0	0	0	0	0	0	0	0	0	0	0	3	4	6	1	4	3	2	2	0	0	0	0	0	0	0	0	1	2	4	3	7	7	7	4	0	0	0	0	0	0	0	0	0	0	0	0	0	0	0	0	0	0	0	0	0	0	0	0	0	0	1	0	0	0	0	0	0	0	0	0	0	0	0	0	0	0	0	0	3	2	2	0	0	0	0	0	0	0	0	0	0	1	0	0	1	2	0	0	0	0	0	0	0	0	0	0	1	0	1	0	2	2	1	2	7	5	6	8	9	6	15	14	9	7	9	10	8	9	5	6	0	0	0	0	0	0	0	0	1	1	4	1	6	6	5	4	0	0	0	0	0	0	0	0	0	0	0	0	0	0	0	0	0	0	0	0	0	0	0	0	0	0	0	0	0	0	0	0	0	0	0	0	0	0	0	0	0	0	0	0	0	0	0	0	0	0	0	0	0	0	0	0	0	0	0	0	0	0	0	0	0	0	0	0	0	0	0	0	0	0	0	0	0	0	0	0	0	0	0	0	0	0	0	0	0	0	0	0	0	0	0	0	0	0	0	0	0	0	0	0	0	0	0	0	0	0	0	0	0	0	0	0	0	0	0	0	0	0	0	0	0	0	0	0	0	0	0	0	0	0	0	0	0	0	0	0	0	0	0	0	0	0	0	0	0	0	0	0	0	0	0	0	0	0	0	0	0	0	0	0	0	0	0	0	0	0	0	0	0	0	0	0	0	0	0	0	0	0	0	0	0	0	0	0	0	0	0	0	0	0	0	0	0	0	0	0	0	0	0	0	0	0	0	0	0	0	0	0	0	0	0	0	0	0	0	0	0	0	0	0	0	0	0	0	0	0	0	0	0	0	0	0	0	0	0	0	0	0	0	0	0	0	0	0	0	0	0	0	0	0	0	0	0	0	0	0	0	0	0	0	0	0	0	0	0	0	0	0	0	0	0	0	0	0	0	0	0	0	0	0	0	0	0	0	0	0	0	0	0	0	0	0	0	0	0	0	0	0	0	0	7	6	9	10	8	8	8	7	4	4	7	8	3	5	2	1	14	18	25	24	26	29	14	17	7	6	8	10	11	12	9	6	0	0	0	0	1	0	0	0	2	2	3	2	3	2	0	0	0	0	0	0	0	1	0	0	0	0	0	0	0	0	0	0	2	2	3	0	0	0	0	0	2	0	2	2	4	11	6	8	0	3	1	2	2	1	2	1	0	0	0	0	0	0	2	1	9	6	13	10	11	10	10	9	10	13	18	17	20	21	17	16	15	15	20	19	17	20	20	16	18	10	17	16	16	12	15	12	10	7	10	15	14	13	7	6	0	0	0	0	0	0	0	0	0	0	0	0	0	0	0	0	0	0	0	0	0	0	0	0	0	0	0	0	0	0	0	0	3	4	6	1	4	3	2	2	0	0	0	0	0	0	0	0	1	2	4	3	7	7	7	4	0	0	0	0	0	0	0	0	0	0	0	0	0	0	0	0	0	0	0	0	0	0	0	0	0	0	1	0	0	0	0	0	0	0	0	0	0	0	0	0	0	0	0	0	3	2	2	0	0	0	0	0	0	0	0	0	0	1	0	0	1	2	0	0	0	0	0	0	0	0	0	0	1	0	1	0	2	2	1	2	7	5	6	8	9	6	15	14	9	7	9	10	8	9	5	6	0	0	0	0	0	0	0	0	1	1	4	1	6	6	5	4	270188	149677	338578	166146	364309	456692	391287	402035	85833.4	123405	277507	359682	141041	324866	181480	178744	283028	226648	309718	343245	602037	605134	487608	447842	283295	256533	281188	303216	430269	392213	598656	274793	0	0	0	0	13974.7	0	0	0	21404.2	24479.6	26059.6	10454.5	11455	11282.1	7592.61	20923.7	0	8068.2	7311.94	0	0	3979.31	0	0	0	0	0	0	0	0	0	0	34669.6	29293.3	39772.2	28956.4	12172.1	5271.03	0	11820.3	114803	106346	72130.5	88678.8	128653	257234	175514	148813	49915.1	63094.2	115654	57124.8	277986	251641	281333	305405	19101.1	24087.4	0	0	31316	44381.6	47132.6	44512.3	862334	714493	1.19341e+06	939629	1.34691e+06	1.23417e+06	1.11693e+06	1.08084e+06	202053	477822	441749	876414	1.09773e+06	1.0169e+06	753283	1000722	756948	725765	1.19547e+06	1.18125e+06	1.88441e+06	1.75089e+06	1.2879e+06	1.55143e+06	1.4603e+06	1.38794e+06	1.92797e+06	1.32262e+06	1.49667e+06	1.25366e+06	1.1331e+06	1.0444e+06	651293	727118	992314	914924	1.18334e+06	994951	721014	963580	0	0	0	0	0	0	0	0	0	0	0	0	0	0	0	0	0	0	0	0	0	0	0	0	0	0	0	0	0	0	0	0	45948.3	22999.7	59904.8	35861.7	17513.2	45678.4	29073.6	18369.3	0	0	0	0	0	0	0	0	199392	243429	160787	222521	271341	336983	240235	311366	0	0	0	0	0	0	0	0	0	0	0	0	0	0	0	0	0	0	0	0	0	0	0	0	12812.7	0	6422.11	0	0	0	0	7759.32	0	0	0	0	0	0	0	0	9055.04	0	17723	11448.3	61297.7	51680.2	57795.8	34911.5	0	0	0	0	0	0	0	0	28730.1	12112.4	34848.6	30193.8	21795.1	79099.5	14267.4	13443	0	0	0	0	0	0	0	0	39929.7	0	75149.4	54232.1	117194	95785	90178.2	114214	171233	167601	125403	131826	193220	203937	356713	362627	415255	346868	365891	367377	223894	217594	132791	178744	0	0	0	0	0	0	0	0	33031.8	22928.1	37863.9	20539.8	61108.5	60112.6	27529.3	21944.4	93448.8	64422.6	112303	77952.5	87376.6	150189	139357	133853	52387.2	52311.2	81189.7	123802	66733.9	108839	77347.2	75836.6	79881.3	73351.1	83425.7	81201.8	154573	160789	126701	117820	115573	123399	104554	117376	151594	133264	178101	108371	0	0	0	0	0	0	0	0	27228.7	42131.3	39188.6	28930.2	0	0	0	35578.7	0	0	0	0	0	0	0	0	0	0	0	0	0	0	0	0	36933.3	29433.6	31278.8	36203.3	23933.5	0	0	21221.4	44337.6	40662.9	50138.2	44910.7	62017.9	78977.9	71935.7	81243.7	33993.1	40420.1	55377.8	42416.8	106264	80986.2	123365	109027	0	0	0	0	0	28001.3	29284.1	0	322781	263161	408260	356883	454081	464260	401264	387644	69238.6	176813	117535	229999	263107	257092	242263	280220	253025	237000	380095	332596	590140	458816	354600	437291	467857	446469	596613	419709	489326	394064	413270	390571	160852	189032	280733	229285	284975	282447	171532	246910	0	0	0	0	0	0	0	0	0	0	0	0	0	0	0	0	0	0	0	0	0	0	0	0	0	0	0	0	0	0	0	0	72278.9	68526.8	75860.6	89841.2	0	76875.5	53515.2	0	0	0	0	0	0	0	0	0	100187	123057	85075.7	109854	122424	133106	127898	138780	0	0	0	0	0	0	0	0	0	0	0	0	0	0	0	0	0	0	0	0	0	0	0	0	0	0	0	0	0	0	0	0	0	0	0	0	0	0	0	0	0	0	23104.7	0	60106.4	44330.9	51861.9	0	0	0	0	0	0	0	0	0	31726.1	0	65022.2	0	39709	48059.9	0	0	0	0	0	0	0	0	0	0	0	0	47529.2	39146.5	70188.1	63291.7	59209.9	70742.7	55974.3	53727.6	45212.4	52280.8	64917.3	69967.1	98326.6	114892	147763	116623	140410	122585	84231	89464.6	74231.4	70974.6	0	0	0	0	0	0	0	0	17155.6	12901.2	13128.5	4457.24	21239.4	23782.7	12615.6	17599.3	sp|O08715|AKAP1_MOUSE|gn|Akap1:11640|
sp|O08736|CASPC_MOUSE|gn|Casp12:12364|	O08736	CASPC_MOUSE|gn|Casp12:12364|	Casp12	419	Mus musculus OX=10090	1:Experimental evidence at protein level	Caspase-12	0.9998	0.9988	3	12	12	12	0	0	0	0	0	0	0	0	0	0	0	0	0	0	0	0	0	0	0	0	0	0	0	0	0	0	0	0	0	0	0	0	0	0	0	0	0	0	1	0	0	0	0	0	0	0	0	0	0	0	0	0	0	0	0	0	0	1	1	0	0	0	1	1	0	0	0	0	0	0	0	0	0	0	0	0	0	0	0	0	1	0	0	0	0	0	0	0	0	0	0	0	0	0	0	0	0	0	0	0	0	0	0	0	0	0	0	0	0	0	0	0	0	0	0	0	0	0	0	0	1	0	0	0	0	0	0	0	0	0	0	0	0	0	0	0	0	0	0	0	0	0	0	0	0	0	0	0	0	0	0	0	0	0	0	0	0	0	0	0	0	0	0	0	0	0	0	0	0	0	0	0	0	0	0	0	0	0	0	0	0	0	0	0	0	0	0	0	0	0	0	0	0	0	0	0	2	0	0	0	0	0	0	0	0	0	0	0	0	0	0	0	0	0	0	0	0	0	0	0	0	0	0	0	0	0	0	0	0	0	0	0	1	1	0	0	0	0	0	0	0	0	0	0	0	0	0	0	0	0	0	0	0	0	0	0	0	0	1	0	0	0	0	0	0	0	0	0	0	0	0	0	0	0	0	0	0	0	0	0	0	0	0	0	0	0	0	0	0	0	0	0	0	0	0	0	0	0	0	0	0	0	0	0	0	0	0	0	0	0	0	0	0	0	0	0	0	0	0	0	0	0	0	0	0	0	0	0	0	0	0	0	0	0	0	0	0	0	0	0	0	0	1	0	0	0	0	0	0	0	0	0	0	0	0	0	0	0	0	0	0	1	1	0	0	0	1	1	0	0	0	0	0	0	0	0	0	0	0	0	0	0	0	0	1	0	0	0	0	0	0	0	0	0	0	0	0	0	0	0	0	0	0	0	0	0	0	0	0	0	0	0	0	0	0	0	0	0	0	0	0	0	0	0	1	0	0	0	0	0	0	0	0	0	0	0	0	0	0	0	0	0	0	0	0	0	0	0	0	0	0	0	0	0	0	0	0	0	0	0	0	0	0	0	0	0	0	0	0	0	0	0	0	0	0	0	0	0	0	0	0	0	0	0	0	0	0	0	0	0	0	0	0	0	0	0	0	0	0	0	2	0	0	0	0	0	0	0	0	0	0	0	0	0	0	0	0	0	0	0	0	0	0	0	0	0	0	0	0	0	0	0	0	0	0	0	1	1	0	0	0	0	0	0	0	0	0	0	0	0	0	0	0	0	0	0	0	0	0	0	0	0	1	0	0	0	0	0	0	0	0	0	0	0	0	0	0	0	0	0	0	0	0	0	0	0	0	0	0	0	0	0	0	0	0	0	0	0	0	0	0	0	0	0	0	0	0	0	0	0	0	0	0	0	0	0	0	0	0	0	0	0	0	0	0	0	0	0	0	0	0	0	0	0	0	0	0	0	0	0	0	0	0	0	0	0	1	0	0	0	0	0	0	0	0	0	0	0	0	0	0	0	0	0	0	1	1	0	0	0	1	1	0	0	0	0	0	0	0	0	0	0	0	0	0	0	0	0	1	0	0	0	0	0	0	0	0	0	0	0	0	0	0	0	0	0	0	0	0	0	0	0	0	0	0	0	0	0	0	0	0	0	0	0	0	0	0	0	1	0	0	0	0	0	0	0	0	0	0	0	0	0	0	0	0	0	0	0	0	0	0	0	0	0	0	0	0	0	0	0	0	0	0	0	0	0	0	0	0	0	0	0	0	0	0	0	0	0	0	0	0	0	0	0	0	0	0	0	0	0	0	0	0	0	0	0	0	0	0	0	0	0	0	0	2	0	0	0	0	0	0	0	0	0	0	0	0	0	0	0	0	0	0	0	0	0	0	0	0	0	0	0	0	0	0	0	0	0	0	0	1	1	0	0	0	0	0	0	0	0	0	0	0	0	0	0	0	0	0	0	0	0	0	0	0	0	1	0	0	0	0	0	0	0	0	0	0	0	0	0	0	0	0	0	0	0	0	0	0	0	0	0	0	0	0	0	0	0	0	0	0	0	0	0	0	0	0	0	0	0	0	0	0	0	0	0	0	0	0	0	0	0	0	0	0	0	0	0	0	0	0	0	0	0	0	0	0	0	0	0	0	0	0	0	0	0	0	0	0	0	0	0	0	0	0	0	0	0	0	0	0	0	0	0	0	0	0	0	0	0	0	0	0	0	0	0	0	0	0	0	0	0	0	0	0	0	0	0	0	0	0	0	0	0	0	0	0	0	0	0	0	0	0	0	0	0	0	0	0	0	0	0	0	0	0	0	0	0	0	0	0	0	0	0	0	0	0	0	0	0	0	0	29725.3	0	0	44820.8	0	0	29033	0	0	0	0	0	0	0	0	0	0	0	0	0	0	0	0	0	0	0	0	0	0	0	0	0	0	0	0	0	0	0	0	0	0	0	0	0	0	0	0	0	0	0	0	0	0	0	0	0	0	0	0	0	0	0	0	0	0	0	0	0	0	0	0	0	0	0	0	0	0	0	0	0	0	0	0	0	0	0	0	0	0	0	0	0	0	0	0	0	0	0	0	0	0	0	0	0	0	0	0	0	0	0	0	0	0	0	0	0	0	0	0	0	0	0	0	0	0	0	0	0	0	0	0	0	0	0	0	0	0	0	0	0	0	0	0	0	0	0	0	0	0	0	0	0	0	0	0	0	0	0	0	0	0	0	0	0	0	0	0	0	0	0	0	0	0	0	0	0	0	0	0	0	0	0	0	0	0	0	0	0	0	0	0	0	0	0	0	0	0	0	0	0	0	0	0	0	0	0	0	0	0	0	0	0	0	0	0	0	0	0	0	0	0	0	0	0	0	0	0	0	0	0	0	0	0	0	0	0	0	0	0	0	0	0	0	0	0	0	0	0	0	0	0	0	0	0	0	0	0	0	0	0	0	0	0	0	0	0	0	0	0	0	0	0	0	0	0	0	0	0	0	0	0	0	0	0	0	0	0	0	0	0	0	0	0	0	0	0	0	0	0	0	0	0	0	0	0	0	0	0	0	0	0	0	0	0	0	0	0	0	0	0	0	0	0	0	0	0	0	0	0	0	0	0	0	0	0	0	0	0	0	0	0	0	0	0	0	0	0	0	0	0	0	0	0	0	0	0	0	0	0	0	0	0	0	0	0	0	0	0	0	0	0	0	0	0	0	0	0	0	0	0	0	0	0	0	0	0	0	0	0	0	0	0	0	0	0	0	0	0	0	0	0	0	0	0	0	0	0	0	0	0	0	0	0	0	0	0	0	0	0	0	0	0	0	0	0	0	0	0	0	0	0	0	0	0	0	0	0	0	0	0	0	0	0	0	0	0	0	0	0	0	0	0	0	0	0	0	0	0	0	0	0	0	0	0	0	0	0	0	0	0	0	0	0	0	0	0	0	0	0	0	0	0	0	0	0	0	0	0
sp|O08739|AMPD3_MOUSE|gn|Ampd3:11717|	O08739	AMPD3_MOUSE|gn|Ampd3:11717|	Ampd3	766	Mus musculus OX=10090	1:Experimental evidence at protein level	AMP deaminase 3	1	0.9989	4	15	8	21	0	0	0	0	0	0	0	0	0	0	0	0	0	0	0	0	0	0	0	0	0	0	0	0	0	0	0	0	0	1	0	0	0	0	0	0	0	0	0	0	0	0	0	0	0	0	0	0	0	1	0	0	0	0	0	0	0	0	0	0	0	0	0	0	0	0	0	0	0	0	0	0	0	0	0	0	0	0	0	0	0	0	0	0	0	1	1	0	0	0	0	0	0	0	0	0	1	0	0	0	1	0	0	0	0	0	0	0	0	0	0	0	0	0	0	0	0	0	0	0	1	1	0	0	0	0	1	0	1	0	0	0	0	0	0	0	0	0	0	0	0	0	0	0	0	0	0	0	0	0	0	0	0	0	0	0	0	0	0	0	0	0	0	0	0	0	0	0	0	0	1	0	0	0	1	0	0	0	0	0	0	0	0	0	0	0	0	0	0	0	0	0	0	0	0	0	1	0	0	0	0	0	0	0	0	0	0	0	0	0	0	0	0	0	0	0	0	0	0	0	0	0	0	1	0	0	0	0	0	0	0	0	0	0	0	0	0	0	0	0	0	0	0	0	0	0	0	0	0	0	0	0	0	0	0	0	0	0	0	0	0	0	0	0	0	0	0	0	0	0	1	0	0	0	0	0	0	0	0	0	0	0	0	0	0	0	0	0	0	0	0	0	0	0	0	0	0	0	0	0	0	0	0	0	0	0	0	0	0	0	0	0	0	0	0	0	0	0	0	0	0	0	0	0	0	0	0	0	0	0	0	0	0	0	0	0	0	0	0	0	0	0	0	0	0	0	0	0	0	0	0	0	0	1	0	0	0	0	0	0	0	0	0	0	0	0	0	0	0	0	0	0	0	0	0	0	0	0	0	0	0	0	0	0	0	0	0	0	0	1	1	0	0	0	0	0	0	0	0	0	1	0	0	0	0	0	0	0	0	0	0	0	0	0	0	0	0	0	0	0	0	0	0	0	1	1	0	0	0	0	1	0	0	0	0	0	0	0	0	0	0	0	0	0	0	0	0	0	0	0	0	0	0	0	0	0	0	0	0	0	0	0	0	0	0	0	0	0	0	0	0	0	0	0	0	0	0	0	0	0	0	0	0	0	0	0	0	0	0	0	0	0	0	0	0	0	0	0	0	0	1	0	0	0	0	0	0	0	0	0	0	0	0	0	0	0	0	0	0	0	0	0	0	0	0	0	0	0	0	0	0	0	0	0	0	0	0	0	0	0	0	0	0	0	0	0	0	0	0	0	0	0	0	0	0	0	0	0	0	0	0	0	0	0	0	0	0	0	0	0	0	0	0	0	0	0	0	0	0	0	0	0	0	0	0	0	0	0	0	0	0	0	0	0	0	0	0	0	0	0	0	0	0	0	0	0	0	0	0	0	0	0	0	0	0	0	0	0	0	0	1	0	0	0	0	0	0	0	0	0	0	0	0	0	0	0	0	1	0	0	0	0	0	0	0	0	0	0	0	0	0	0	0	0	0	0	0	1	0	0	0	0	0	0	0	0	0	0	0	0	0	0	0	0	0	0	0	0	0	0	0	0	0	0	0	0	0	0	0	0	0	0	0	1	1	1	0	0	0	0	0	0	0	0	1	0	0	0	1	0	0	0	0	0	0	0	0	1	3	0	0	0	0	0	0	0	0	0	1	1	0	0	0	0	1	0	1	0	0	0	0	0	0	0	0	0	0	0	0	0	0	0	0	0	0	0	0	0	0	0	0	0	0	0	0	0	0	0	0	0	0	0	0	0	0	0	0	0	1	0	0	0	1	0	0	0	0	0	0	0	0	0	0	0	0	0	0	0	0	0	0	0	0	0	1	0	0	0	0	0	0	0	0	0	0	0	0	0	0	0	0	0	0	0	0	0	0	0	0	0	0	1	0	0	0	0	0	0	0	0	0	0	0	0	0	0	0	0	0	0	0	0	0	0	0	0	0	0	0	0	0	0	0	0	0	0	0	0	0	0	0	0	0	0	0	0	0	0	1	0	0	0	0	0	0	0	0	0	0	0	0	0	0	0	0	0	0	0	0	0	0	0	0	0	0	0	0	0	0	0	0	0	0	0	0	0	0	0	0	0	0	0	0	0	0	0	0	0	0	0	0	0	0	0	0	0	0	0	0	0	0	25703.7	0	0	0	0	0	0	0	0	0	0	0	0	0	0	0	0	0	0	0	0	0	0	0	0	0	0	0	0	0	0	13246	0	0	0	0	0	0	0	0	0	0	0	0	0	0	0	0	0	0	0	0	0	0	0	0	0	0	0	0	0	0	0	0	0	0	0	0	0	0	0	0	0	0	0	0	0	0	0	0	0	0	0	0	0	0	0	0	0	0	0	5047.02	0	0	0	0	0	0	0	2319.1	0	0	0	0	0	0	0	0	0	0	0	0	0	0	0	0	0	0	0	0	0	0	0	0	0	0	0	0	0	0	0	0	0	0	0	0	0	0	0	0	0	489798	0	0	0	464697	0	0	0	0	0	0	0	0	0	0	0	0	0	0	0	0	0	0	0	0	0	11485.8	0	0	0	0	0	0	0	0	0	0	0	0	0	0	0	0	0	0	0	0	0	0	0	0	0	0	0	0	0	0	0	0	0	0	0	0	0	0	0	0	0	0	0	0	0	0	0	0	0	0	0	0	0	0	0	0	0	0	0	0	0	0	0	0	0	0	0	0	0	0	0	0	0	0	0	0	0	0	0	0	0	0	0	0	0	0	0	0	0	0	0	0	0	0	0	0	0	0	0	0	0	0	0	0	0	0	0	0	0	0	0	0	0	0	0	0	0	0	0	0	0	0	0	0	0	0	0	0	0	0	0	0	0	0	0	0	0	0	0	0	0	0	0	0	0	0	0	0	0	0	0	0	0	0	0	0	0	0	0	0	0	0	0	0	0	0	0	0	0	0	0	0	0	0	0	0	0	0	0	0	0	0	0	0	0	0	0	0	0	0	0	0	0	0	0	0	0	0	0	0	0	0	0	0	0	0	0	0	0	0	0	0	0	0	0	0	0	0	0	0	0	0	0	0	0	0	0	0	0	0	0	0	0	0	0	0	0	0	0	0	0	0	0	0	0	0	0	0	0	0	0	0	0	0	0	0	0	0	0	0	0	0	0	0	0	0	0	0	0	0	0	0	0	0	0	0	0	0	0	0	0	0	0	0	0	0	0	0	0	0	0	0	0	0	0	0	0	0	0	0	0	0	0	0	0	0	0	0	0	0	0	0	0	0	0	0	0	0	0	0	0	0	0	0	0	0	0	0	0	0	0	0	0	0	0	0	0	0	0	0	0	0	0	0	0	0	0	0	0	0	0	0	0	0	0	0	0	0	0	0	0	0	0	0	0	0	0	0	0	0	0	0	0	0	0	0	0	0	0	0	0	0	0	0	0	0	0	0	0	0	0	0	0	0	0	0	0	0	0	0	0	0	0	0	0	0	0	0	0	0	0
sp|O08749|DLDH_MOUSE|gn|Dld:13382|	O08749	DLDH_MOUSE|gn|Dld:13382|	Dld	509	Mus musculus OX=10090	1:Experimental evidence at protein level	Dihydrolipoyl dehydrogenase, mitochondrial	1	0.999	13	597	597	597	6	2	10	10	12	14	5	8	4	5	11	8	15	13	7	10	0	0	0	0	0	0	0	0	0	0	1	3	3	2	0	0	3	0	0	0	0	0	0	0	0	0	0	0	0	0	0	0	8	6	7	11	8	7	4	5	0	2	2	0	2	1	1	2	6	4	10	9	8	10	4	5	0	0	0	0	0	0	0	0	9	8	7	8	19	16	7	6	0	0	0	0	0	0	0	0	0	0	0	0	0	1	0	1	0	0	0	0	0	0	0	0	0	0	0	0	0	0	0	0	3	4	3	5	6	7	2	2	0	0	0	0	0	1	0	0	0	0	0	0	0	0	0	0	0	0	0	0	0	0	0	0	0	0	0	0	0	1	0	0	1	0	0	0	0	0	0	0	0	0	3	1	3	5	1	0	0	0	4	1	6	2	2	2	0	0	0	0	0	0	0	0	1	1	1	1	1	1	2	2	0	0	1	0	2	4	1	0	0	0	0	0	0	0	0	0	9	7	12	10	14	18	7	9	1	0	0	0	0	0	0	0	0	0	1	0	0	0	0	0	0	0	0	0	0	0	0	0	4	4	7	9	13	10	4	1	0	0	0	1	0	0	0	0	0	0	1	1	1	1	1	0	0	0	0	0	0	0	0	0	0	2	1	0	0	0	1	1	0	1	1	0	1	2	1	1	0	0	0	0	0	0	0	0	6	2	10	10	12	14	5	8	4	5	11	8	15	13	7	10	0	0	0	0	0	0	0	0	0	0	1	3	3	2	0	0	3	0	0	0	0	0	0	0	0	0	0	0	0	0	0	0	8	6	7	11	8	7	4	5	0	2	2	0	2	1	1	2	6	4	10	9	8	10	4	5	0	0	0	0	0	0	0	0	9	8	7	8	19	16	7	6	0	0	0	0	0	0	0	0	0	0	0	0	0	1	0	1	0	0	0	0	0	0	0	0	0	0	0	0	0	0	0	0	3	4	3	5	6	7	2	2	0	0	0	0	0	1	0	0	0	0	0	0	0	0	0	0	0	0	0	0	0	0	0	0	0	0	0	0	0	1	0	0	1	0	0	0	0	0	0	0	0	0	3	1	3	5	1	0	0	0	4	1	6	2	2	2	0	0	0	0	0	0	0	0	1	1	1	1	1	1	2	2	0	0	1	0	2	4	1	0	0	0	0	0	0	0	0	0	9	7	12	10	14	18	7	9	1	0	0	0	0	0	0	0	0	0	1	0	0	0	0	0	0	0	0	0	0	0	0	0	4	4	7	9	13	10	4	1	0	0	0	1	0	0	0	0	0	0	1	1	1	1	1	0	0	0	0	0	0	0	0	0	0	2	1	0	0	0	1	1	0	1	1	0	1	2	1	1	0	0	0	0	0	0	0	0	6	2	10	10	12	14	5	8	4	5	11	8	15	13	7	10	0	0	0	0	0	0	0	0	0	0	1	3	3	2	0	0	3	0	0	0	0	0	0	0	0	0	0	0	0	0	0	0	8	6	7	11	8	7	4	5	0	2	2	0	2	1	1	2	6	4	10	9	8	10	4	5	0	0	0	0	0	0	0	0	9	8	7	8	19	16	7	6	0	0	0	0	0	0	0	0	0	0	0	0	0	1	0	1	0	0	0	0	0	0	0	0	0	0	0	0	0	0	0	0	3	4	3	5	6	7	2	2	0	0	0	0	0	1	0	0	0	0	0	0	0	0	0	0	0	0	0	0	0	0	0	0	0	0	0	0	0	1	0	0	1	0	0	0	0	0	0	0	0	0	3	1	3	5	1	0	0	0	4	1	6	2	2	2	0	0	0	0	0	0	0	0	1	1	1	1	1	1	2	2	0	0	1	0	2	4	1	0	0	0	0	0	0	0	0	0	9	7	12	10	14	18	7	9	1	0	0	0	0	0	0	0	0	0	1	0	0	0	0	0	0	0	0	0	0	0	0	0	4	4	7	9	13	10	4	1	0	0	0	1	0	0	0	0	0	0	1	1	1	1	1	0	0	0	0	0	0	0	0	0	0	2	1	0	0	0	1	1	0	1	1	0	1	2	1	1	0	0	0	0	0	0	0	0	105031	76523.2	156447	116116	227682	448327	188898	155030	113335	81949.4	250594	307025	491531	471838	262781	240167	0	0	0	0	0	0	0	0	60430	44903.9	29364.2	63513.7	85181.2	62476.4	92052.3	22541.1	31167.2	30384.3	0	0	0	0	0	0	0	0	0	0	0	0	0	0	119320	104294	107750	127193	136961	132148	76219.9	84569.1	12942	18143	22633	8242.56	0	26954.8	10206.5	16724.5	73053.1	69957.1	111724	103901	132024	129536	51485.9	57224.2	0	0	0	0	0	0	0	0	125535	191953	189270	127156	912658	883195	282337	262338	0	0	0	0	0	0	0	0	59885.4	42175.8	84441.1	0	90298.1	93640.4	118708	66172.9	0	0	0	0	0	0	0	0	0	0	0	0	0	0	0	0	332599	133732	344992	183609	397574	357839	218397	42377.9	0	0	0	0	0	13659	0	0	0	0	0	0	0	0	0	0	0	0	0	0	0	0	0	0	0	0	0	0	0	0	6728.68	0	0	0	0	0	0	0	0	0	10873.3	22159.2	31444.3	12297	27232.2	53773.3	0	15685.8	33523.7	18112.4	93998.2	37671.7	131885	97383.8	104068	84879.9	0	0	0	0	0	0	0	0	22779.7	7054.86	14599.7	0	0	0	0	25985	10318.1	16362.9	25223.6	23319.2	71513.5	51510.9	57351.4	40268.6	0	0	0	0	0	0	0	0	121422	134545	159617	152789	156194	498761	203166	189042	30017.2	10017.8	4289.94	3823.24	0	0	0	4089.7	0	0	0	0	0	0	0	0	0	0	6031.39	0	10877.3	10203.1	18700.2	29657.2	120058	76180.1	179899	192583	328348	238666	92539	75423.9	0	0	0	0	0	0	0	0	14746.8	12513.4	26820.1	50894.4	88134.4	76541.9	89313.4	45032	0	0	0	0	0	0	0	0	0	4330	26004	45593.8	52563.9	35926.8	49502.4	34402	0	17447.6	0	0	13719.1	19881.7	15973.5	13374.3	0	0	0	0	0	0	0	0	44089.6	30543.1	54299.6	37446.8	67285.9	106568	57414.3	47732.5	41600.5	28048.4	65504.2	77584.3	102646	110283	70409.4	58123.7	0	0	0	0	0	0	0	0	34561.5	21334.1	7848.38	34022.8	60256.2	39817.7	60609.7	0	23102.7	22307.5	0	0	0	0	0	0	0	0	0	0	0	0	0	0	39824.1	34985.8	32262.7	38255.8	41419	40245.9	29421.1	23829.8	0	10712	13654	0	0	21798.6	0	0	24307.4	23598.2	33562.1	26693.3	37832.9	38955.2	20382.2	26687.6	0	0	0	0	0	0	0	0	38729.3	54480.2	48197.7	35719.4	190756	177738	65828.4	67740.4	0	0	0	0	0	0	0	0	0	0	0	0	0	0	0	0	0	0	0	0	0	0	0	0	0	0	0	0	0	0	0	0	113721	55656.6	119714	57172.2	135458	123305	76355.1	0	0	0	0	0	0	0	0	0	0	0	0	0	0	0	0	0	0	0	0	0	0	0	0	0	0	0	0	0	0	0	0	0	0	0	0	0	0	0	0	0	0	0	19534.5	0	14988.6	39514.8	0	0	20452.1	0	39666.9	23064	62413.2	41411.6	51221	64792	0	0	0	0	0	0	0	0	0	0	0	0	0	0	0	0	0	10585.3	11842.5	10480	23003.6	15065.3	19089.3	12267.3	0	0	0	0	0	0	0	0	27622.5	28500.8	41644.8	31497.8	37772.9	92262.2	41364.1	54439.2	22247.7	0	0	0	0	0	0	0	0	0	0	0	0	0	0	0	0	0	0	0	0	0	13456.1	11562.8	43407.9	23559.9	49199.3	58301.8	85888.2	60031.5	36083.2	37178.1	0	0	0	0	0	0	0	0	0	0	0	33852.4	58418.9	50078.7	58019.3	0	0	0	0	0	0	0	0	0	0	0	0	30333.1	34535.9	23898.1	32775	22483.8	0	0	0	0	0	0	0	0	0	0	0	0	0	0	0	0
sp|O08756|HCD2_MOUSE|gn|Hsd17b10:15108|	O08756	HCD2_MOUSE|gn|Hsd17b10:15108|	Hsd17b10	261	Mus musculus OX=10090	1:Experimental evidence at protein level	3-hydroxyacyl-CoA dehydrogenase type-2	1	0.999	9	645	645	645	2	0	2	1	3	6	5	4	0	3	2	1	4	3	6	5	0	0	0	0	0	0	0	1	5	3	3	4	6	6	7	7	10	8	3	1	2	3	4	1	0	1	1	2	2	2	2	1	0	1	1	3	2	3	5	7	0	0	0	1	0	1	2	6	0	2	3	2	6	5	5	9	0	0	1	0	3	1	1	2	2	2	2	2	6	4	9	7	0	0	0	0	0	0	1	2	2	0	3	2	5	2	4	0	1	3	0	1	1	0	0	2	0	0	0	0	0	0	0	0	0	1	1	1	2	1	3	2	0	0	0	1	0	1	0	0	0	0	0	1	0	0	1	0	0	0	2	1	1	2	3	7	0	0	0	0	0	0	2	0	1	0	3	3	0	1	5	5	1	0	1	3	2	0	0	2	1	3	6	8	6	6	8	7	0	0	0	0	0	0	3	0	0	0	1	1	0	0	3	5	0	2	4	4	5	7	5	4	0	0	2	1	1	0	8	7	1	3	1	3	3	5	5	5	8	4	1	2	1	1	2	2	0	0	1	0	0	0	2	0	0	0	3	3	4	4	4	4	2	2	1	1	3	4	3	6	0	0	2	2	2	0	9	4	2	1	7	7	7	9	7	8	0	0	0	0	1	1	2	1	3	4	5	3	3	4	5	4	0	0	0	0	3	3	2	4	0	0	0	0	0	0	1	0	2	0	2	1	3	6	5	4	0	3	2	1	4	3	6	5	0	0	0	0	0	0	0	1	5	3	3	4	6	6	7	7	10	8	3	1	2	3	4	1	0	1	1	2	2	2	2	1	0	1	1	3	2	3	5	7	0	0	0	1	0	1	2	6	0	2	3	2	6	5	5	9	0	0	1	0	3	1	1	2	2	2	2	2	6	4	9	7	0	0	0	0	0	0	1	2	2	0	3	2	5	2	4	0	1	3	0	1	1	0	0	2	0	0	0	0	0	0	0	0	0	1	1	1	2	1	3	2	0	0	0	1	0	1	0	0	0	0	0	1	0	0	1	0	0	0	2	1	1	2	3	7	0	0	0	0	0	0	2	0	1	0	3	3	0	1	5	5	1	0	1	3	2	0	0	2	1	3	6	8	6	6	8	7	0	0	0	0	0	0	3	0	0	0	1	1	0	0	3	5	0	2	4	4	5	7	5	4	0	0	2	1	1	0	8	7	1	3	1	3	3	5	5	5	8	4	1	2	1	1	2	2	0	0	1	0	0	0	2	0	0	0	3	3	4	4	4	4	2	2	1	1	3	4	3	6	0	0	2	2	2	0	9	4	2	1	7	7	7	9	7	8	0	0	0	0	1	1	2	1	3	4	5	3	3	4	5	4	0	0	0	0	3	3	2	4	0	0	0	0	0	0	1	0	2	0	2	1	3	6	5	4	0	3	2	1	4	3	6	5	0	0	0	0	0	0	0	1	5	3	3	4	6	6	7	7	10	8	3	1	2	3	4	1	0	1	1	2	2	2	2	1	0	1	1	3	2	3	5	7	0	0	0	1	0	1	2	6	0	2	3	2	6	5	5	9	0	0	1	0	3	1	1	2	2	2	2	2	6	4	9	7	0	0	0	0	0	0	1	2	2	0	3	2	5	2	4	0	1	3	0	1	1	0	0	2	0	0	0	0	0	0	0	0	0	1	1	1	2	1	3	2	0	0	0	1	0	1	0	0	0	0	0	1	0	0	1	0	0	0	2	1	1	2	3	7	0	0	0	0	0	0	2	0	1	0	3	3	0	1	5	5	1	0	1	3	2	0	0	2	1	3	6	8	6	6	8	7	0	0	0	0	0	0	3	0	0	0	1	1	0	0	3	5	0	2	4	4	5	7	5	4	0	0	2	1	1	0	8	7	1	3	1	3	3	5	5	5	8	4	1	2	1	1	2	2	0	0	1	0	0	0	2	0	0	0	3	3	4	4	4	4	2	2	1	1	3	4	3	6	0	0	2	2	2	0	9	4	2	1	7	7	7	9	7	8	0	0	0	0	1	1	2	1	3	4	5	3	3	4	5	4	0	0	0	0	3	3	2	4	0	0	0	0	0	0	1	0	79913.6	73836.5	76413.3	71991.5	118497	219692	289031	352984	20583.1	54458.8	26223.4	65056.5	135860	120731	349675	310535	0	0	0	0	18533.9	0	0	5003.94	100934	68516.9	76105.4	109623	135863	139030	220331	134775	129178	98912	0	8451.6	35484.4	20310.4	19614.5	18912.7	9325.85	19552.3	32678.5	28500.2	0	35333.6	73072.1	30740.7	30325.6	65079.2	78044.7	87952.3	114739	79383.8	119805	100044	0	0	0	10357.6	0	12583.6	133217	106494	54641.6	37538.9	81549.8	94308.3	95534.4	110428	106865	151223	15941	20839.8	16188.1	17285.9	12892.7	17884.8	22017.6	12215.5	28548.5	79346.5	78962.2	70613.3	248153	374161	485015	334542	0	0	0	0	0	0	0	0	44045.9	0	113338	80466.9	140383	130339	137603	78134.3	33907.1	42887.4	15261.3	0	54056	0	0	16848.4	0	0	0	0	0	0	0	0	48119.6	41406.1	43601.7	36401.4	60158.8	44133.9	90897	80165.7	0	38806.6	65256.6	78750.9	52561	101119	97654.8	196633	0	4403.88	2854.12	6548.72	9639.23	0	7735.76	4156.16	12519.4	0	23045.2	27849.9	28894	37761.9	75058.1	164614	0	0	1857.88	7018.76	0	4226.57	18349	5941.06	39037.8	14554.4	22975.2	35293.5	6554.78	30821.1	52593.2	58543.9	64846.9	61563.1	26734.1	72002.4	78607.2	73493.3	35296.8	106779	13465.8	14815.5	150204	154323	129271	204003	227532	114875	0	0	0	0	0	0	10768.4	0	0	0	3875.64	0	17673.9	14244.5	73658.5	107806	10862.2	0	34219.5	31377.5	55825.9	39075.3	56923.3	55722	8125.77	4925.59	21692.3	14749.7	10337.2	6972.92	84428.8	55025.1	10225.6	70163.9	108779	66351.6	46334.5	218187	224444	256102	120747	65378	47739.4	52636.9	49741.1	22949.8	65917.1	79110.8	0	0	0	0	0	0	0	0	9089.58	5146.53	8181.31	37441.6	38077.4	50361.6	41678.3	51485.7	77833.4	86753.4	88016.9	62068.6	105770	64044	105732	131469	0	8026.27	14859.4	18048.8	19921	0	129855	45062.9	0	0	33308	31200.4	154253	167555	170845	36754.2	0	0	0	0	0	0	62298	39663.7	120594	173915	124234	60563.5	102599	75769.4	81195.3	55289.5	0	14865.8	11611.9	29959.5	17626.6	41080.4	116468	75319.3	0	0	0	0	0	0	0	0	24307.4	34192.1	31907.1	31327.8	36739.1	66611	74537.1	81805.8	0	36237.4	0	42601.6	48121.4	29915.2	68471.2	76732.3	0	0	0	0	0	0	0	0	37542.7	19609.5	26549	35648.2	40648.2	46738.9	87347.2	52508.2	51407.1	40275.6	0	0	28522.7	5901.75	0	0	0	12254.8	20389.8	17944.4	0	21402.4	30349.6	10658.6	25359.1	22310.8	32025.5	34538.5	44427.8	37108.2	47032	28729.5	0	0	0	0	0	0	68626	48345.9	16236.9	13172.2	30527.7	25788.8	26296.8	30536.8	29693.8	41513.4	0	0	0	0	0	0	0	0	0	41143.8	25054.8	31237.3	73673.1	104954	144574	92499.1	0	0	0	0	0	0	0	0	45734.9	0	111595	88943.2	133510	143084	110923	0	0	21166.2	0	0	0	0	0	0	0	0	0	0	0	0	0	0	0	0	0	0	0	0	127644	105536	0	0	43288.3	0	0	65060.5	59714.8	129518	0	0	0	0	0	0	0	0	0	0	18606.7	0	18201.8	18169.8	54875.2	75932.6	0	0	0	3764.6	0	0	11496	0	18168.2	11592.6	11181.1	10566.6	0	14093.3	17537.6	19135.3	22376.1	33210.2	16760.2	27256.2	49346	45539.4	33510.1	48058.3	0	0	63905.2	65376.4	98402.5	86874.5	97503.2	91259.8	0	0	0	0	0	0	0	0	0	0	0	0	0	0	31221.3	52343.5	0	0	10685.6	13650.5	23826.3	17553.6	37938.8	24280.6	6672.25	3992.69	10036.1	12051.3	8488.24	0	30689.6	26299.6	4039.68	27686.1	32452.9	19415.1	21257.8	64714.1	61488.2	69419.2	49060.9	24944.8	19910.2	21065.2	22796.7	18821	28203.6	30510.8	0	0	0	0	0	0	0	0	0	0	5403.74	16593.3	17596.6	22055.7	19235.3	21589.5	33257	38694.6	41645.5	30189.4	46456.7	46920.1	52234.7	55404.8	0	0	8699.36	11429.9	13629.1	0	47365	30039	0	0	0	0	108601	90886	116313	0	0	0	0	0	0	0	39899.7	26200.6	63848.4	54610.2	58189.2	0	40460.8	27383.2	35737.3	25559.8	0	0	0	14547.8	0	0	41783.8	46117.1	0	0	0	0	0	0	0	0
sp|O08759-2|UBE3A_MOUSE|gn|Ube3a:22215|	O08759-2	UBE3A_MOUSE|gn|Ube3a:22215|	Ube3a	849	Mus musculus OX=10090		Isoform 2 of Ubiquitin-protein ligase E3A	1	0.9989	9	63	0	63	0	0	1	2	1	3	1	2	0	1	4	0	1	2	2	2	0	0	0	0	1	0	0	0	0	0	0	0	0	0	0	0	0	0	0	0	0	0	0	0	0	0	0	0	0	0	0	0	0	1	0	0	0	0	0	0	0	0	0	0	0	0	0	0	0	0	0	0	0	0	0	0	0	0	0	0	0	0	0	0	1	1	0	1	0	3	1	2	0	0	0	0	0	0	0	0	1	0	1	0	2	0	1	1	0	0	0	0	0	0	0	0	0	0	0	0	0	0	0	0	0	1	0	0	0	0	0	0	1	0	0	0	0	0	0	0	0	0	0	0	0	0	0	0	0	0	0	0	0	0	0	0	0	0	0	0	0	0	0	0	0	0	0	0	0	0	0	0	0	0	0	0	0	0	0	0	1	0	1	0	1	0	0	0	0	0	0	0	0	0	0	0	0	0	0	0	0	0	0	0	0	0	0	0	0	1	0	0	0	0	0	0	0	0	0	0	0	0	2	1	2	5	1	1	0	0	0	0	0	0	0	0	0	0	0	0	0	0	0	0	0	0	0	0	0	0	0	0	0	0	0	0	2	0	0	0	0	0	0	0	0	0	0	0	0	1	1	0	1	0	0	0	0	0	0	0	0	0	0	0	1	0	0	0	0	0	0	0	0	0	0	0	0	0	0	0	0	0	0	0	0	0	0	0	0	0	0	0	0	0	0	0	0	0	0	0	0	0	0	0	0	0	0	0	0	0	0	0	0	0	0	0	0	0	0	0	0	0	0	0	0	0	0	0	0	0	0	0	0	0	0	0	0	0	0	0	0	0	0	0	0	0	0	0	0	0	0	0	0	0	0	0	0	0	0	0	0	0	0	0	0	0	0	0	0	0	0	0	0	0	0	0	0	0	0	0	0	0	0	0	0	0	0	0	0	0	0	0	0	0	0	0	0	0	0	0	0	0	0	0	0	0	0	0	0	0	0	0	0	0	0	0	0	0	0	0	0	0	0	0	0	0	0	0	0	0	0	0	0	0	0	0	0	0	0	0	0	0	0	0	0	0	0	0	0	0	0	0	0	0	0	0	0	0	0	0	0	0	0	0	0	0	0	0	0	0	0	0	0	0	0	0	0	0	0	0	0	0	0	0	0	0	0	0	0	0	0	0	0	0	0	0	0	0	0	0	0	0	0	0	0	0	0	0	0	0	0	0	0	0	0	0	0	0	0	0	0	0	0	0	0	0	0	0	0	0	0	0	0	0	0	0	0	0	0	0	0	0	0	0	0	0	0	0	0	0	0	0	0	0	0	0	0	0	0	0	0	0	0	0	0	0	0	0	0	0	0	0	0	0	0	0	0	0	0	0	0	0	0	0	0	0	0	0	0	0	0	0	0	0	1	2	1	3	1	2	0	1	4	0	1	2	2	2	0	0	0	0	1	0	0	0	0	0	0	0	0	0	0	0	0	0	0	0	0	0	0	0	0	0	0	0	0	0	0	0	0	1	0	0	0	0	0	0	0	0	0	0	0	0	0	0	0	0	0	0	0	0	0	0	0	0	0	0	0	0	0	0	1	1	0	1	0	3	1	2	0	0	0	0	0	0	0	0	1	0	1	0	2	0	1	1	0	0	0	0	0	0	0	0	0	0	0	0	0	0	0	0	0	1	0	0	0	0	0	0	1	0	0	0	0	0	0	0	0	0	0	0	0	0	0	0	0	0	0	0	0	0	0	0	0	0	0	0	0	0	0	0	0	0	0	0	0	0	0	0	0	0	0	0	0	0	0	0	1	0	1	0	1	0	0	0	0	0	0	0	0	0	0	0	0	0	0	0	0	0	0	0	0	0	0	0	0	1	0	0	0	0	0	0	0	0	0	0	0	0	2	1	2	5	1	1	0	0	0	0	0	0	0	0	0	0	0	0	0	0	0	0	0	0	0	0	0	0	0	0	0	0	0	0	2	0	0	0	0	0	0	0	0	0	0	0	0	1	1	0	1	0	0	0	0	0	0	0	0	0	0	0	1	0	0	0	0	0	0	0	0	0	0	0	0	0	0	0	0	0	0	0	0	0	0	0	0	20288.9	20971.7	60525.8	13694.1	45179.1	108603	83096.1	0	41713.4	131409	34143.8	26107.4	137390	113241	100446	0	19281.3	12714.5	13659.8	14715.5	0	30792.7	0	0	0	0	0	0	0	0	0	0	0	0	0	0	0	0	0	0	0	0	0	0	0	0	0	18567.2	13121.8	14047	19161.2	0	6737.43	0	0	0	0	0	0	0	0	0	0	0	0	0	0	0	0	0	0	0	0	0	0	0	0	0	0	5238.66	14714.3	47714.5	18550.5	83777.3	48530.7	44760.8	70668.4	0	0	0	0	0	0	0	0	0	35233	60099.2	0	33710.5	0	0	0	0	0	0	0	0	0	0	0	0	0	0	0	0	0	0	0	0	12885.3	0	35435.8	0	0	0	0	19144.4	0	23525.6	0	0	0	25717.9	0	0	0	0	0	0	0	0	0	0	0	0	0	0	0	0	0	0	0	0	0	0	0	0	0	0	0	0	0	0	0	0	0	0	0	0	0	0	0	0	0	12374.5	14112.2	36828.5	0	26624.5	22242.3	0	15773.7	0	0	0	0	0	0	0	0	0	0	0	0	0	0	0	0	0	0	4105.62	0	0	1344.95	0	0	0	0	0	0	0	0	0	0	0	8530.7	19124.2	6557.08	34313.8	93330.7	17879.8	34763	0	0	0	0	0	0	0	0	0	0	0	0	0	0	0	0	0	0	0	0	0	0	0	0	13077.5	0	13181.9	10147.2	14471.2	0	0	0	0	0	0	0	0	0	0	0	17534	14468.5	40398.5	12109.4	48788.5	0	0	24397.8	0	0	0	0	0	0	0	0	0	0	0	0	0	0	0	0	0	0	0	0	0	0	0	0	0	0	0	0	0	0	0	0	0	0	0	29868.3	0	0	44462.4	65078.9	0	29917	42006.3	0	17942.1	56208.2	44646.4	48841.1	0	0	0	0	0	0	0	0	0	0	0	0	0	0	0	0	0	0	0	0	0	0	0	0	0	0	0	0	0	0	0	0	0	0	0	0	0	0	0	0	0	0	0	0	0	0	0	0	0	0	0	0	0	0	0	0	0	0	0	0	0	0	0	0	0	11960.3	23372	0	34024.7	18276.5	27556.9	28783.2	0	0	0	0	0	0	0	0	0	0	0	0	0	0	0	0	0	0	0	0	0	0	0	0	0	0	0	0	0	0	0	0	0	0	0	0	0	0	0	0	0	0	0	0	0	0	0	0	0	0	0	0	0	0	0	0	0	0	0	0	0	0	0	0	0	0	0	0	0	0	0	0	0	0	0	0	0	0	0	0	0	0	0	0	0	0	0	0	0	0	0	0	0	0	0	0	0	0	0	0	0	0	0	0	0	0	0	0	0	0	0	0	0	0	0	0	0	0	0	0	0	0	0	0	0	0	0	0	0	0	23052.6	0	25211.2	41713.9	0	32828	0	0	0	0	0	0	0	0	0	0	0	0	0	0	0	0	0	0	0	0	0	0	0	0	0	0	0	0	0	0	0	0	0	0	0	0	0	0	0	0	0	0	0	0	0	0	0	0	0	0	0	0	0	0	0	0	0	0	0	0	0	0	0	0	0	0	0	0	0	0	0	0	0	0	0	0	0	0	0	0	sp|O08759-3|UBE3A_MOUSE|gn|Ube3a:22215|, sp|O08759|UBE3A_MOUSE|gn|Ube3a:22215|
sp|O08784|TCOF_MOUSE|gn|Tcof1:21453|	O08784	TCOF_MOUSE|gn|Tcof1:21453|	Tcof1	1320	Mus musculus OX=10090	1:Experimental evidence at protein level	Treacle protein	1	0.999	19	84	84	84	0	0	0	0	0	0	0	0	0	0	0	0	0	0	0	0	4	2	3	6	4	3	2	1	0	0	0	0	0	0	0	0	0	0	0	0	0	0	0	0	0	0	0	0	0	0	0	0	0	0	0	0	0	0	0	0	0	0	0	0	0	0	0	0	0	0	0	0	0	0	0	0	0	0	0	0	0	0	0	0	0	0	0	0	0	0	0	0	0	0	0	0	0	0	0	0	2	2	1	2	2	1	0	1	0	0	2	3	2	3	1	0	0	0	0	0	0	1	0	0	3	1	4	5	2	0	0	0	2	3	4	6	1	0	0	0	0	0	0	0	0	0	0	0	0	0	0	0	0	0	0	0	0	0	0	0	0	0	0	0	0	0	0	0	0	0	0	0	0	0	0	0	0	0	0	0	0	2	0	0	0	0	0	1	0	0	0	0	0	0	0	0	0	0	0	0	0	0	0	0	0	0	0	1	0	0	0	0	0	0	0	0	0	0	0	0	0	0	0	0	0	0	0	0	0	0	0	0	0	0	0	0	0	0	0	0	0	0	0	0	0	0	0	0	0	0	0	0	0	0	0	0	0	0	0	0	0	0	0	0	0	0	0	0	0	0	0	0	0	0	0	0	0	0	0	0	0	0	0	0	0	0	0	0	0	0	0	0	0	0	0	0	0	0	0	0	0	0	0	0	0	1	0	0	0	0	0	0	0	0	0	0	0	0	0	0	0	0	0	0	4	2	3	6	4	3	2	1	0	0	0	0	0	0	0	0	0	0	0	0	0	0	0	0	0	0	0	0	0	0	0	0	0	0	0	0	0	0	0	0	0	0	0	0	0	0	0	0	0	0	0	0	0	0	0	0	0	0	0	0	0	0	0	0	0	0	0	0	0	0	0	0	0	0	0	0	0	0	0	0	2	2	1	2	2	1	0	1	0	0	2	3	2	3	1	0	0	0	0	0	0	1	0	0	3	1	4	5	2	0	0	0	2	3	4	6	1	0	0	0	0	0	0	0	0	0	0	0	0	0	0	0	0	0	0	0	0	0	0	0	0	0	0	0	0	0	0	0	0	0	0	0	0	0	0	0	0	0	0	0	0	2	0	0	0	0	0	1	0	0	0	0	0	0	0	0	0	0	0	0	0	0	0	0	0	0	0	1	0	0	0	0	0	0	0	0	0	0	0	0	0	0	0	0	0	0	0	0	0	0	0	0	0	0	0	0	0	0	0	0	0	0	0	0	0	0	0	0	0	0	0	0	0	0	0	0	0	0	0	0	0	0	0	0	0	0	0	0	0	0	0	0	0	0	0	0	0	0	0	0	0	0	0	0	0	0	0	0	0	0	0	0	0	0	0	0	0	0	0	0	0	0	0	0	0	1	0	0	0	0	0	0	0	0	0	0	0	0	0	0	0	0	0	0	4	2	3	6	4	3	2	1	0	0	0	0	0	0	0	0	0	0	0	0	0	0	0	0	0	0	0	0	0	0	0	0	0	0	0	0	0	0	0	0	0	0	0	0	0	0	0	0	0	0	0	0	0	0	0	0	0	0	0	0	0	0	0	0	0	0	0	0	0	0	0	0	0	0	0	0	0	0	0	0	2	2	1	2	2	1	0	1	0	0	2	3	2	3	1	0	0	0	0	0	0	1	0	0	3	1	4	5	2	0	0	0	2	3	4	6	1	0	0	0	0	0	0	0	0	0	0	0	0	0	0	0	0	0	0	0	0	0	0	0	0	0	0	0	0	0	0	0	0	0	0	0	0	0	0	0	0	0	0	0	0	2	0	0	0	0	0	1	0	0	0	0	0	0	0	0	0	0	0	0	0	0	0	0	0	0	0	1	0	0	0	0	0	0	0	0	0	0	0	0	0	0	0	0	0	0	0	0	0	0	0	0	0	0	0	0	0	0	0	0	0	0	0	0	0	0	0	0	0	0	0	0	0	0	0	0	0	0	0	0	0	0	0	0	0	0	0	0	0	0	0	0	0	0	0	0	0	0	0	0	0	0	0	0	0	0	0	0	0	0	0	0	0	0	0	0	0	0	0	0	0	0	0	0	0	1	0	0	0	0	0	0	0	0	0	0	0	0	0	0	0	0	0	0	80973	26056.5	54301.2	34346.3	78204.9	55488.9	9707.16	52827.3	0	0	0	0	0	0	0	0	0	0	0	0	0	0	0	0	0	0	0	0	0	0	0	0	0	0	0	0	0	0	0	0	0	0	0	0	0	0	0	0	0	0	0	0	0	0	0	0	0	0	0	0	0	0	0	0	0	0	0	0	0	0	0	0	0	0	0	0	0	0	0	0	0	0	0	0	0	0	0	0	0	0	22960.4	53940.6	55610.3	0	57017.5	50216.1	0	0	0	0	0	0	0	0	304731	146071	344514	223648	138774	0	35774	33407.9	158578	227798	432873	374023	77445.1	248132	235402	196422	0	0	0	0	0	0	0	0	0	0	0	0	0	0	0	0	0	0	0	0	0	0	0	0	0	0	0	0	0	0	0	0	0	0	0	0	0	0	0	0	0	0	0	0	0	0	0	0	0	0	0	0	0	0	0	0	0	0	0	0	0	0	0	0	0	0	0	0	0	0	0	0	0	0	0	0	0	0	0	0	0	0	0	0	0	0	0	0	0	0	0	0	0	0	0	0	0	0	0	0	0	0	0	0	0	0	0	0	0	0	0	0	0	0	0	0	0	0	0	0	0	0	0	0	0	0	0	0	0	0	0	0	0	0	0	0	0	0	0	0	0	0	0	0	0	0	0	0	0	0	0	0	0	0	0	0	0	0	0	0	6923.7	0	5567.61	0	0	3784.3	0	7091.48	0	0	0	0	0	0	0	0	0	0	0	0	0	0	0	0	35629.2	13650.1	33539	16554.7	43516.4	24042.1	0	36811	0	0	0	0	0	0	0	0	0	0	0	0	0	0	0	0	0	0	0	0	0	0	0	0	0	0	0	0	0	0	0	0	0	0	0	0	0	0	0	0	0	0	0	0	0	0	0	0	0	0	0	0	0	0	0	0	0	0	0	0	0	0	0	0	0	0	0	0	0	0	0	0	0	0	0	0	0	0	0	0	0	0	0	42189.1	0	0	0	0	0	0	0	0	0	0	0	0	161314	101727	182516	109626	119848	0	0	0	78089	106685	153951	138652	0	136342	81769.4	0	0	0	0	0	0	0	0	0	0	0	0	0	0	0	0	0	0	0	0	0	0	0	0	0	0	0	0	0	0	0	0	0	0	0	0	0	0	0	0	0	0	0	0	0	0	0	0	0	0	0	0	0	0	0	0	0	0	0	0	0	0	0	0	0	0	0	0	0	0	0	0	0	0	0	0	0	0	0	0	0	0	0	0	0	0	0	0	0	0	0	0	0	0	0	0	0	0	0	0	0	0	0	0	0	0	0	0	0	0	0	0	0	0	0	0	0	0	0	0	0	0	0	0	0	0	0	0	0	0	0	0	0	0	0	0	0	0	0	0	0	0	0	0	0	0	0	0	0	0	0	0	0	0	0	0	0	0	0	0	0	0	0	0	0	0	0	0	0
sp|O08788|DCTN1_MOUSE|gn|Dctn1:13191|	O08788	DCTN1_MOUSE|gn|Dctn1:13191|	Dctn1	1281	Mus musculus OX=10090	1:Experimental evidence at protein level	Dynactin subunit 1	1	0.999	69	5869	22	5869	2	3	0	0	0	2	3	0	1	1	0	1	2	0	1	2	0	0	0	0	0	0	0	1	1	3	3	1	1	1	0	0	0	0	0	0	0	0	0	0	0	0	0	0	0	0	0	0	0	0	0	0	0	0	0	0	375	383	330	341	270	252	158	116	464	445	442	445	359	346	282	281	70	51	57	46	66	88	61	65	1	3	1	0	1	2	1	1	0	0	1	0	1	1	1	2	0	0	0	0	0	0	0	2	0	0	0	0	0	0	0	0	0	0	0	0	0	0	0	0	1	1	0	0	1	1	0	1	0	0	0	0	0	0	0	0	0	0	0	0	0	0	0	0	0	0	0	0	0	0	0	0	0	0	0	0	0	0	0	0	0	0	0	0	0	0	0	0	0	0	0	0	0	0	0	0	0	0	0	0	0	0	0	0	1	0	0	0	1	1	0	4	0	0	0	0	0	0	0	0	0	0	0	0	0	0	0	0	0	1	0	0	0	0	0	0	0	0	0	0	0	0	0	0	0	0	0	0	0	0	0	0	0	0	0	0	0	0	0	0	0	0	0	0	0	0	0	0	0	0	0	0	0	0	0	0	0	0	0	0	0	0	0	0	0	0	0	0	0	0	0	0	0	0	0	0	0	0	0	0	1	4	4	3	2	0	0	1	0	0	0	0	0	0	0	0	0	0	0	0	0	0	0	1	0	0	0	0	0	0	0	0	0	0	0	0	0	0	0	0	0	0	0	0	0	0	0	0	0	0	0	0	0	0	0	0	0	0	0	0	0	0	0	0	0	0	0	0	0	0	0	0	0	0	0	0	0	0	0	0	0	0	0	0	0	0	0	0	3	2	4	3	3	4	2	1	0	0	0	0	0	0	0	0	0	0	0	0	0	0	0	0	0	0	0	0	0	0	0	0	0	0	0	0	0	0	0	0	0	0	0	0	0	0	0	0	0	0	0	0	0	0	0	0	0	0	0	0	0	0	0	0	0	0	0	0	0	0	0	0	0	0	0	0	0	0	0	0	0	0	0	0	0	0	0	0	0	0	0	0	0	0	0	0	0	0	0	0	0	0	0	0	0	0	0	0	0	0	0	0	0	0	0	0	0	0	0	0	0	0	0	0	0	0	0	0	0	0	0	0	0	0	0	0	0	0	0	0	0	0	0	0	0	0	0	0	0	0	0	0	0	0	0	0	0	0	0	0	0	0	0	0	0	0	0	0	0	0	0	0	0	0	0	0	0	0	0	0	0	0	0	0	0	0	0	0	0	0	0	0	0	0	0	0	0	0	0	0	0	0	0	0	0	0	0	0	0	0	0	0	0	0	0	0	0	0	0	0	0	0	0	0	0	0	0	0	0	0	0	0	0	0	0	0	0	0	0	0	2	3	0	0	0	2	3	0	1	1	0	1	2	0	1	2	0	0	0	0	0	0	0	1	1	3	3	1	1	1	0	0	0	0	0	0	0	0	0	0	0	0	0	0	0	0	0	0	0	0	0	0	0	0	0	0	375	383	330	341	270	252	158	116	464	445	442	445	359	346	282	281	70	51	57	46	66	88	61	65	1	3	1	0	1	2	1	1	0	0	1	0	1	1	1	2	0	0	0	0	0	0	0	2	0	0	0	0	0	0	0	0	0	0	0	0	0	0	0	0	1	1	0	0	1	1	0	1	0	0	0	0	0	0	0	0	0	0	0	0	0	0	0	0	0	0	0	0	0	0	0	0	0	0	0	0	0	0	0	0	0	0	0	0	0	0	0	0	0	0	0	0	0	0	0	0	0	0	0	0	0	0	0	0	1	0	0	0	1	1	0	4	0	0	0	0	0	0	0	0	0	0	0	0	0	0	0	0	0	1	0	0	0	0	0	0	0	0	0	0	0	0	0	0	0	0	0	0	0	0	0	0	0	0	0	0	0	0	0	0	0	0	0	0	0	0	0	0	0	0	0	0	0	0	0	0	0	0	0	0	0	0	0	0	0	0	0	0	0	0	0	0	0	0	0	0	0	0	0	0	1	4	4	3	2	0	0	1	0	0	0	0	0	0	0	0	0	0	0	0	0	0	0	1	4105.26	38640.8	35663.1	12621.7	0	11564.7	9582.7	0	22940.2	36494.2	23900	11360.9	11430	16014.2	67374.2	5761.64	0	0	0	0	0	0	0	0	79068.1	61656.5	43843	53842.4	43146.1	44176.6	51943.7	48212.5	0	0	0	0	0	0	0	0	0	0	0	0	0	0	0	0	0	0	0	0	0	0	0	0	15683825	15540609	10891051	10482127	8572085	6889396	3.88811e+06	2.72424e+06	106417056	96632752	97829408	88214008	48828032	49407000	28830688	27277958	1.80951e+06	1.43177e+06	1.35597e+06	1.18042e+06	1.86869e+06	2.50358e+06	1.75384e+06	1.82714e+06	35570.2	60146.7	35115.2	12931.4	78475.3	49908.1	102866	0	0	0	0	0	5266.29	8748.74	6832.68	16937.9	42406	0	0	0	0	0	0	82813.7	15604.9	0	0	0	0	0	0	0	0	0	0	0	0	0	0	0	46943.7	0	42942.6	30566.5	19467	60324.2	0	0	0	0	0	0	0	0	0	0	0	0	0	0	0	0	0	0	0	0	0	0	0	0	0	0	0	0	0	0	0	0	0	0	0	0	0	0	0	0	0	0	0	0	0	0	0	0	0	0	0	0	0	0	0	0	0	0	7929.51	26744.7	35253.6	27555	14820.3	45223.4	0	34240.2	7162.95	0	0	0	34873.4	13651.9	14525.1	0	0	0	0	0	0	0	0	0	0	0	0	0	0	0	0	0	0	0	0	0	0	0	0	0	0	0	0	0	0	0	0	0	0	0	0	0	0	0	0	0	0	0	0	0	0	0	0	0	0	0	0	0	0	0	0	0	0	0	0	0	0	0	0	0	0	0	0	0	0	0	0	0	11920.1	23820.1	8583.27	28695.5	0	27074.2	14113.1	27855.5	258897	103781	248067	224465	154026	176923	112297	127972	7086.83	19355	0	0	7598.08	0	0	24137.4	0	0	0	0	0	0	0	0	0	24261.7	36749.6	0	0	0	0	0	0	49786.3	0	0	0	0	40574.2	0	0	0	0	0	0	0	0	0	81881.4	64448	45177.6	56021.4	52952.1	42842.9	142197	131414	0	0	0	0	0	0	0	0	0	0	0	0	0	0	0	0	0	0	0	0	0	0	0	0	480404	479931	520045	385139	538262	439080	261201	192357	3386879	2.94232e+06	3.24508e+06	2.70813e+06	1.62635e+06	1.54493e+06	1.09048e+06	817175	107245	78606	74500.1	68304.9	106473	146000	102340	99403	40672.6	33873.9	23370.7	0	28461.3	26285.1	72029.6	0	0	0	0	0	0	0	0	10953.7	0	0	0	0	0	0	0	0	15232.5	0	0	0	0	0	0	0	0	0	0	0	0	0	0	0	56484.1	0	0	0	0	60776.2	0	0	0	0	0	0	0	0	0	0	0	0	0	0	0	0	0	0	0	0	0	0	0	0	0	0	0	0	0	0	0	0	0	0	0	0	0	0	0	0	0	0	0	0	0	0	0	0	0	0	0	0	0	0	0	0	0	0	0	0	49935.8	39101.9	0	64223.2	0	41786.1	0	0	0	0	0	0	0	0	0	0	0	0	0	0	0	0	0	0	0	0	0	0	0	0	0	0	0	0	0	0	0	0	0	0	0	0	0	0	0	0	0	0	0	0	0	0	0	0	0	0	0	0	0	0	0	0	0	0	0	0	0	0	0	0	0	0	0	0	0	0	0	0	0	0	0	0	0	0	0	0	0	23589	0	21921.8	0	0	0	0	75005	43658.7	62362.5	71805.7	48912.4	40273.9	40815.4	41378.6	0	48754.8	0	0	0	0	0	10959.8	0	0	0	0	0	0	0	0
sp|O08795-2|GLU2B_MOUSE|gn|Prkcsh:19089|	O08795-2	GLU2B_MOUSE|gn|Prkcsh:19089|	Prkcsh	528	Mus musculus OX=10090		Isoform 2 of Glucosidase 2 subunit beta	1	0.999	10	82	0	82	0	0	0	0	0	0	0	0	0	0	0	0	0	0	0	0	0	0	0	0	0	0	0	0	0	0	0	0	0	0	0	0	0	0	0	0	0	0	0	0	0	0	0	0	0	0	0	0	0	0	0	0	0	0	0	0	0	0	0	0	0	0	0	0	0	0	0	0	0	0	0	0	0	0	0	0	0	0	0	0	0	0	0	0	0	0	0	0	0	0	0	0	0	0	0	0	0	0	0	0	0	0	0	0	0	0	0	0	0	0	0	0	0	0	0	0	0	0	0	0	0	0	0	0	0	0	0	0	0	0	0	0	0	0	0	0	9	8	6	4	22	16	9	8	0	0	0	0	0	0	0	0	0	0	0	0	0	0	0	0	0	0	0	0	0	0	0	0	0	0	0	0	0	0	0	0	0	0	0	0	0	0	0	0	0	0	0	0	0	0	0	0	0	0	0	0	0	0	0	0	0	0	0	0	0	0	0	0	0	0	0	0	0	0	0	0	0	0	0	0	0	0	0	0	0	0	0	0	0	0	0	0	0	0	0	0	0	0	0	0	0	0	0	0	0	0	0	0	0	0	0	0	0	0	0	0	0	0	0	0	0	0	0	0	0	0	0	0	0	0	0	0	0	0	0	0	0	0	0	0	0	0	0	0	0	0	0	0	0	0	0	0	0	0	0	0	0	0	0	0	0	0	0	0	0	0	0	0	0	0	0	0	0	0	0	0	0	0	0	0	0	0	0	0	0	0	0	0	0	0	0	0	0	0	0	0	0	0	0	0	0	0	0	0	0	0	0	0	0	0	0	0	0	0	0	0	0	0	0	0	0	0	0	0	0	0	0	0	0	0	0	0	0	0	0	0	0	0	0	0	0	0	0	0	0	0	0	0	0	0	0	0	0	0	0	0	0	0	0	0	0	0	0	0	0	0	0	0	0	0	0	0	0	0	0	0	0	0	0	0	0	0	0	0	0	0	0	0	0	0	0	0	0	0	0	0	0	0	0	0	0	0	0	0	0	0	0	0	0	0	0	0	0	0	0	0	0	0	0	0	0	0	0	0	0	0	0	0	0	0	0	0	0	0	0	0	0	0	0	0	0	0	0	0	0	0	0	0	0	0	0	0	0	0	0	0	0	0	0	0	0	0	0	0	0	0	0	0	0	0	0	0	0	0	0	0	0	0	0	0	0	0	0	0	0	0	0	0	0	0	0	0	0	0	0	0	0	0	0	0	0	0	0	0	0	0	0	0	0	0	0	0	0	0	0	0	0	0	0	0	0	0	0	0	0	0	0	0	0	0	0	0	0	0	0	0	0	0	0	0	0	0	0	0	0	0	0	0	0	0	0	0	0	0	0	0	0	0	0	0	0	0	0	0	0	0	0	0	0	0	0	0	0	0	0	0	0	0	0	0	0	0	0	0	0	0	0	0	0	0	0	0	0	0	0	0	0	0	0	0	0	0	0	0	0	0	0	0	0	0	0	0	0	0	0	0	0	0	0	0	0	0	0	0	0	0	0	0	0	0	0	0	0	0	0	0	0	0	0	0	0	0	0	0	0	0	0	0	0	0	0	0	0	0	0	0	0	0	0	0	0	0	0	0	0	0	0	0	0	0	0	0	0	0	0	0	0	0	0	0	0	0	0	0	0	0	0	0	0	0	0	0	0	0	0	0	0	0	0	0	0	0	0	0	9	8	6	4	22	16	9	8	0	0	0	0	0	0	0	0	0	0	0	0	0	0	0	0	0	0	0	0	0	0	0	0	0	0	0	0	0	0	0	0	0	0	0	0	0	0	0	0	0	0	0	0	0	0	0	0	0	0	0	0	0	0	0	0	0	0	0	0	0	0	0	0	0	0	0	0	0	0	0	0	0	0	0	0	0	0	0	0	0	0	0	0	0	0	0	0	0	0	0	0	0	0	0	0	0	0	0	0	0	0	0	0	0	0	0	0	0	0	0	0	0	0	0	0	0	0	0	0	0	0	0	0	0	0	0	0	0	0	0	0	0	0	0	0	0	0	0	0	0	0	0	0	0	0	0	0	0	0	0	0	0	0	0	0	0	0	0	0	0	0	0	0	0	0	0	0	0	0	0	0	0	0	0	0	0	0	0	0	0	0	0	0	0	0	0	0	0	0	0	0	0	0	0	0	0	0	0	0	0	0	0	0	0	0	0	0	0	0	0	0	0	0	0	0	0	0	0	0	0	0	0	0	0	0	0	0	0	0	0	0	0	0	0	0	0	0	0	0	0	0	0	0	0	0	0	0	0	0	0	0	0	0	0	0	0	0	0	0	0	0	0	0	0	0	0	0	0	0	0	0	0	0	0	0	0	0	0	0	0	0	0	0	0	0	0	0	0	0	0	0	0	0	0	0	92826.7	80510.2	70277.9	50656.1	190130	152409	89190.8	91780.2	0	0	0	0	0	0	0	0	0	0	0	0	0	0	0	0	0	0	0	0	0	0	0	0	0	0	0	0	0	0	0	0	0	0	0	0	0	0	0	0	0	0	0	0	0	0	0	0	0	0	0	0	0	0	0	0	0	0	0	0	0	0	0	0	0	0	0	0	0	0	0	0	0	0	0	0	0	0	0	0	0	0	0	0	0	0	0	0	0	0	0	0	0	0	0	0	0	0	0	0	0	0	0	0	0	0	0	0	0	0	0	0	0	0	0	0	0	0	0	0	0	0	0	0	0	0	0	0	0	0	0	0	0	0	0	0	0	0	0	0	0	0	0	0	0	0	0	0	0	0	0	0	0	0	0	0	0	0	0	0	0	0	0	0	0	0	0	0	0	0	0	0	0	0	0	0	0	0	0	0	0	0	0	0	0	0	0	0	0	0	0	0	0	0	0	0	0	0	0	0	0	0	0	0	0	0	0	0	0	0	0	0	0	0	0	0	0	0	0	0	0	0	0	0	0	0	0	0	0	0	0	0	0	0	0	0	0	0	0	0	0	0	0	0	0	0	0	0	0	0	0	0	0	0	0	0	0	0	0	0	0	0	0	0	0	0	0	0	0	0	0	0	0	0	0	0	0	0	0	0	0	0	0	0	0	0	0	0	0	0	0	0	0	0	0	0	27055.7	26323.6	19876.1	19784.2	47439.6	43010	27430.6	29498.2	0	0	0	0	0	0	0	0	0	0	0	0	0	0	0	0	0	0	0	0	0	0	0	0	0	0	0	0	0	0	0	0	0	0	0	0	0	0	0	0	0	0	0	0	0	0	0	0	0	0	0	0	0	0	0	0	0	0	0	0	0	0	0	0	0	0	0	0	0	0	0	0	0	0	0	0	0	0	0	0	0	0	0	0	0	0	0	0	0	0	0	0	0	0	0	0	0	0	0	0	0	0	0	0	0	0	0	0	0	0	0	0	0	0	0	0	0	0	0	0	0	0	0	0	0	0	0	0	0	0	0	0	0	0	0	0	0	0	0	0	0	0	0	0	0	0	0	0	0	0	0	0	0	0	0	0	0	0	0	0	sp|O08795|GLU2B_MOUSE|gn|Prkcsh:19089|
sp|O08796|EF2K_MOUSE|gn|Eef2k:13631|	O08796	EF2K_MOUSE|gn|Eef2k:13631|	Eef2k	724	Mus musculus OX=10090	1:Experimental evidence at protein level	Eukaryotic elongation factor 2 kinase	1	0.999	30	800	800	800	3	3	7	7	17	16	14	10	1	2	6	4	11	8	4	5	0	1	3	3	11	13	15	9	0	1	2	2	14	17	9	6	0	0	0	0	0	0	0	0	1	0	1	1	0	1	0	0	0	0	0	0	0	0	1	2	0	0	0	0	0	0	0	0	0	0	0	0	0	1	0	0	1	0	0	0	2	8	8	6	1	2	9	9	12	13	7	15	0	0	0	0	0	0	4	2	2	1	4	1	7	10	7	10	1	0	5	1	11	13	12	11	0	0	0	0	9	11	7	10	9	2	18	15	26	22	18	20	1	0	5	4	12	10	8	6	0	0	0	0	0	0	0	0	0	0	0	0	0	0	0	0	0	0	0	0	0	0	0	0	0	0	0	0	0	0	0	0	1	0	0	2	3	2	5	1	0	0	0	0	1	0	1	0	0	0	0	0	4	2	2	0	0	0	0	0	0	0	0	0	0	0	0	0	1	0	0	0	0	0	0	0	0	0	0	0	0	0	0	0	2	0	1	1	0	0	0	0	0	0	1	0	0	0	0	0	0	1	1	1	0	0	0	0	0	1	0	1	0	1	5	2	8	8	5	9	0	0	0	0	0	0	1	1	1	0	0	0	5	2	5	4	0	0	0	1	7	5	5	6	0	1	4	2	8	8	2	4	0	0	0	0	0	0	0	1	0	0	1	0	2	3	5	3	3	3	7	7	17	16	14	10	1	2	6	4	11	8	4	5	0	1	3	3	11	13	15	9	0	1	2	2	14	17	9	6	0	0	0	0	0	0	0	0	1	0	1	1	0	1	0	0	0	0	0	0	0	0	1	2	0	0	0	0	0	0	0	0	0	0	0	0	0	1	0	0	1	0	0	0	2	8	8	6	1	2	9	9	12	13	7	15	0	0	0	0	0	0	4	2	2	1	4	1	7	10	7	10	1	0	5	1	11	13	12	11	0	0	0	0	9	11	7	10	9	2	18	15	26	22	18	20	1	0	5	4	12	10	8	6	0	0	0	0	0	0	0	0	0	0	0	0	0	0	0	0	0	0	0	0	0	0	0	0	0	0	0	0	0	0	0	0	1	0	0	2	3	2	5	1	0	0	0	0	1	0	1	0	0	0	0	0	4	2	2	0	0	0	0	0	0	0	0	0	0	0	0	0	1	0	0	0	0	0	0	0	0	0	0	0	0	0	0	0	2	0	1	1	0	0	0	0	0	0	1	0	0	0	0	0	0	1	1	1	0	0	0	0	0	1	0	1	0	1	5	2	8	8	5	9	0	0	0	0	0	0	1	1	1	0	0	0	5	2	5	4	0	0	0	1	7	5	5	6	0	1	4	2	8	8	2	4	0	0	0	0	0	0	0	1	0	0	1	0	2	3	5	3	3	3	7	7	17	16	14	10	1	2	6	4	11	8	4	5	0	1	3	3	11	13	15	9	0	1	2	2	14	17	9	6	0	0	0	0	0	0	0	0	1	0	1	1	0	1	0	0	0	0	0	0	0	0	1	2	0	0	0	0	0	0	0	0	0	0	0	0	0	1	0	0	1	0	0	0	2	8	8	6	1	2	9	9	12	13	7	15	0	0	0	0	0	0	4	2	2	1	4	1	7	10	7	10	1	0	5	1	11	13	12	11	0	0	0	0	9	11	7	10	9	2	18	15	26	22	18	20	1	0	5	4	12	10	8	6	0	0	0	0	0	0	0	0	0	0	0	0	0	0	0	0	0	0	0	0	0	0	0	0	0	0	0	0	0	0	0	0	1	0	0	2	3	2	5	1	0	0	0	0	1	0	1	0	0	0	0	0	4	2	2	0	0	0	0	0	0	0	0	0	0	0	0	0	1	0	0	0	0	0	0	0	0	0	0	0	0	0	0	0	2	0	1	1	0	0	0	0	0	0	1	0	0	0	0	0	0	1	1	1	0	0	0	0	0	1	0	1	0	1	5	2	8	8	5	9	0	0	0	0	0	0	1	1	1	0	0	0	5	2	5	4	0	0	0	1	7	5	5	6	0	1	4	2	8	8	2	4	0	0	0	0	0	0	0	1	0	0	1	0	2	3	5	3	113366	99193.3	284693	190462	431286	771318	766037	722090	80147.4	47204.3	191654	410189	271745	527167	375886	384804	0	61972.4	22242.9	27549.9	456705	311386	249885	181099	105294	96352	147122	115808	521678	472867	472212	348326	0	0	0	0	0	0	0	0	3661.91	8580.49	7174.26	12092.1	12977.6	18241	13699.9	0	0	14475.9	0	27464.4	36451.8	22242.6	26868	19716.7	0	0	0	0	0	0	0	12288.4	0	0	0	0	0	3548.2	0	0	52375.1	31151.6	41733.1	42071.1	142582	153461	182036	145298	57066.6	119123	190481	208866	914662	773819	803956	916477	7109.75	6556.51	0	0	20917.8	20675.6	26227.3	44197.6	91012.6	113810	187483	318256	314476	331003	615232	340218	21321	80288.4	149155	269074	535642	501830	826134	588120	0	66192.6	0	0	632615	820293	501325	111598	884265	644776	1.81713e+06	1.17604e+06	2.29234e+06	1.51767e+06	1.83765e+06	1.58769e+06	178167	159515	409443	288796	783976	497906	399198	549008	0	0	0	0	0	0	0	0	0	0	0	0	0	0	0	0	0	0	0	0	0	0	0	0	0	0	0	0	0	0	0	0	8322.33	20577	45916.6	44740.8	103862	117004	119250	91192.2	0	0	0	0	30930.3	17496.2	0	0	0	0	12739.8	0	16153.2	33320.4	0	64449.5	0	0	0	0	0	0	0	0	0	0	0	1685.62	754.125	6278.16	0	0	0	0	0	0	0	0	0	0	29989.9	11355.7	35496.1	0	19821	65001.1	56227.1	191351	0	0	0	0	0	0	0	0	0	0	9388.09	0	18201.4	14084.5	33590.6	35203.9	0	0	0	0	5569.66	0	0	0	157452	91933.5	211907	183572	315204	237838	204949	261102	0	0	0	0	0	0	0	4594.24	0	0	0	0	93364.4	37713.4	115975	82860.1	0	4446.41	14237.7	16062.4	147020	154193	230261	172608	126983	86227.6	183594	98809.1	175120	195254	105374	168690	0	0	0	0	0	0	0	10155.1	0	0	0	0	14657.5	26777.4	17734.7	18228.3	39150.2	23729.1	47451.4	54820.5	55089.9	107105	84961.7	89999.5	51810	36934.1	42463.2	80722.7	51958.3	74046.5	55392.9	65616.8	0	24626.2	12529.3	8517.37	59078.1	62710.1	45430.4	34025.6	37747.4	33348.2	29078.8	35328.5	93640.5	71843.4	88456.3	58125.6	0	0	0	0	0	0	0	0	0	0	0	0	0	0	0	0	0	0	0	0	0	0	0	0	0	0	0	0	0	0	0	0	0	0	0	0	0	0	0	0	16322	18186.5	17986.7	14181.8	33885.5	37541.9	39580.1	39142.8	24218.8	31066.3	35084.3	32369.8	121530	102384	98042.3	108023	5984.73	0	0	0	17574.4	0	22451.4	28366.8	71110.7	88834.8	62714.3	80277.8	97384.9	219799	173006	109713	28711.1	51297.3	31748.4	62064.8	113971	109968	134299	139508	0	0	0	0	81703.8	141913	162884	45001.9	106415	100390	172351	131864	209491	160965	182144	187008	38622.8	40629.2	80189.9	71633.6	132708	126079	78254.3	85303.9	0	0	0	0	0	0	0	0	0	0	0	0	0	0	0	0	0	0	0	0	0	0	0	0	0	0	0	0	0	0	0	0	0	17160.9	18438.5	19951.6	32204.7	42473.1	38022.7	33585	0	0	0	0	0	0	0	0	0	0	0	0	0	0	0	0	0	0	0	0	0	0	0	0	0	0	0	0	0	0	0	0	0	0	0	0	0	0	0	0	19102.4	0	20916.6	0	11339.3	49259.4	44664.3	55793.7	0	0	0	0	0	0	0	0	0	0	0	0	0	0	0	0	0	0	0	0	0	0	0	0	32166.8	26333.6	48718.7	44925.8	53214.4	42133.5	53755.6	45504.2	0	0	0	0	0	0	0	0	0	0	0	0	47525.3	34787.1	53331.1	51877.2	0	0	0	12573.5	34078.6	40189.4	59564.5	48349.8	60830.9	56284.4	44135.7	53665	48820.8	46343.6	28796.2	37088.3	0	0	0	0	0	0	0	0	0	0	0	0	15367.7	11437.1	11438.4	10428.5
sp|O08807|PRDX4_MOUSE|gn|Prdx4:53381|	O08807	PRDX4_MOUSE|gn|Prdx4:53381|	Prdx4	274	Mus musculus OX=10090	1:Experimental evidence at protein level	Peroxiredoxin-4	1	0.999	10	187	187	3836	0	0	0	0	0	0	0	0	0	0	0	0	0	0	0	0	0	0	0	0	0	0	0	0	0	0	0	0	0	0	0	0	0	0	0	0	0	0	0	0	0	0	0	0	0	0	0	0	0	0	0	0	0	0	0	0	0	0	0	0	0	0	0	0	0	0	0	0	0	0	0	0	0	0	0	0	0	0	0	0	0	0	0	0	0	0	0	0	0	0	0	0	0	0	0	0	0	0	0	0	0	0	0	0	0	0	0	0	0	0	0	0	0	0	0	0	0	0	0	0	0	0	0	0	0	0	0	0	0	0	0	0	0	0	0	0	26	26	24	19	25	24	19	23	0	0	0	0	0	0	0	0	0	0	0	0	0	0	0	0	0	0	0	0	0	0	0	0	0	0	0	0	0	0	0	0	0	0	0	0	0	0	0	0	0	0	0	0	0	0	0	0	0	0	0	0	0	0	0	0	0	0	0	0	0	0	0	0	0	0	0	0	0	0	0	1	0	0	0	0	0	0	0	0	0	0	0	0	0	0	0	0	0	0	0	0	0	0	0	0	0	0	0	0	0	0	0	0	0	0	0	0	0	0	0	0	0	0	0	0	0	0	0	0	0	0	0	0	0	0	0	0	0	0	0	0	0	0	0	0	0	0	0	0	0	0	0	0	0	0	0	0	0	0	0	0	0	0	0	0	0	0	0	0	0	0	0	0	0	0	0	0	0	0	0	0	0	0	0	0	0	0	0	0	0	0	0	0	0	0	0	0	0	0	0	0	0	0	0	0	0	0	0	0	0	0	0	0	0	0	0	0	0	0	0	0	0	0	0	0	0	0	0	0	0	0	0	0	0	0	0	0	0	0	0	0	0	0	0	0	0	0	0	0	0	0	0	0	0	0	0	0	0	0	0	0	0	0	0	0	0	0	0	0	0	0	0	0	0	0	0	0	0	0	0	0	0	0	0	0	0	0	0	0	0	0	0	0	0	0	0	0	0	0	0	0	0	0	0	0	26	26	24	19	25	24	19	23	0	0	0	0	0	0	0	0	0	0	0	0	0	0	0	0	0	0	0	0	0	0	0	0	0	0	0	0	0	0	0	0	0	0	0	0	0	0	0	0	0	0	0	0	0	0	0	0	0	0	0	0	0	0	0	0	0	0	0	0	0	0	0	0	0	0	0	0	0	0	0	1	0	0	0	0	0	0	0	0	0	0	0	0	0	0	0	0	0	0	0	0	0	0	0	0	0	0	0	0	0	0	0	0	0	0	0	0	0	0	0	0	0	0	0	0	0	0	0	0	0	0	0	0	0	0	0	0	0	0	0	0	0	0	0	0	0	0	0	0	0	0	0	0	0	0	0	0	0	0	0	0	0	0	0	0	0	0	0	0	8	8	8	8	7	9	10	10	7	6	6	6	7	6	8	7	11	12	10	9	12	11	11	13	8	7	6	6	6	6	7	6	15	15	14	14	13	15	16	15	5	5	5	4	6	6	7	7	8	8	10	10	10	11	10	10	24	23	23	24	25	23	25	24	8	11	9	11	11	12	11	12	13	11	11	11	12	11	15	13	7	9	8	8	9	9	9	10	11	10	10	8	14	13	15	15	7	7	6	7	7	6	7	7	14	13	11	11	11	12	13	13	14	15	13	11	13	14	17	18	6	6	6	5	8	7	6	7	5	5	5	6	5	5	6	5	44	43	41	35	42	41	38	41	18	18	15	15	19	17	22	20	17	14	14	12	14	16	18	17	16	15	11	12	12	16	18	17	5	6	6	6	6	7	6	5	10	9	8	9	10	10	11	10	14	14	12	11	12	13	15	18	25	25	21	22	25	23	27	26	15	15	11	12	16	13	14	15	10	7	7	9	12	11	18	15	8	9	10	10	10	10	10	11	16	14	15	14	15	19	16	17	17	20	17	19	18	19	22	23	11	12	11	9	12	12	13	13	8	8	8	7	9	8	8	9	8	8	9	5	11	6	14	15	10	7	8	8	9	8	9	9	9	7	9	7	9	9	12	12	9	10	8	9	9	9	8	10	21	20	22	22	23	22	24	27	15	15	13	11	14	15	16	15	0	0	0	0	0	0	0	0	0	0	0	0	0	0	0	0	0	0	0	0	0	0	0	0	0	0	0	0	0	0	0	0	0	0	0	0	0	0	0	0	0	0	0	0	0	0	0	0	0	0	0	0	0	0	0	0	0	0	0	0	0	0	0	0	0	0	0	0	0	0	0	0	0	0	0	0	0	0	0	0	0	0	0	0	0	0	0	0	0	0	0	0	0	0	0	0	0	0	0	0	0	0	0	0	0	0	0	0	0	0	0	0	0	0	0	0	0	0	0	0	0	0	0	0	0	0	0	0	0	0	0	0	0	0	0	0	371925	329013	256055	240929	355482	411256	220864	211951	0	0	0	0	0	0	0	0	0	0	0	0	0	0	0	0	0	0	0	0	0	0	0	0	0	0	0	0	0	0	0	0	0	0	0	0	0	0	0	0	0	0	0	0	0	0	0	0	0	0	0	0	0	0	0	0	0	0	0	0	0	0	0	0	0	0	0	0	0	0	6499.44	20786.1	0	0	0	0	0	0	0	0	0	0	0	0	0	0	0	0	0	0	0	0	0	0	0	0	0	0	0	0	0	0	0	0	0	0	0	0	0	0	0	0	0	0	0	0	0	0	0	8706.99	0	0	0	0	0	0	0	0	0	0	0	0	0	0	0	0	0	0	0	0	0	0	0	0	0	0	0	0	0	0	0	0	0	0	0	0	0	0	0	0	0	0	0	0	0	0	0	0	0	0	0	0	0	0	0	0	0	0	0	0	0	0	0	0	0	0	0	0	0	0	0	0	0	0	0	0	0	0	0	0	0	0	0	0	0	0	0	0	0	0	0	0	0	0	0	0	0	0	0	0	0	0	0	0	0	0	0	0	0	0	0	0	0	0	0	0	0	0	0	0	0	0	0	0	0	0	0	0	0	0	0	0	0	0	0	0	0	0	0	0	0	0	0	0	0	0	0	0	0	0	0	0	0	0	0	0	0	0	0	0	0	0	0	0	0	0	0	0	0	0	0	0	0	0	0	0	79732.6	69286.6	59185.8	50838	73644.9	89386.6	42811.5	46065.7	0	0	0	0	0	0	0	0	0	0	0	0	0	0	0	0	0	0	0	0	0	0	0	0	0	0	0	0	0	0	0	0	0	0	0	0	0	0	0	0	0	0	0	0	0	0	0	0	0	0	0	0	0	0	0	0	0	0	0	0	0	0	0	0	0	0	0	0	0	0	0	0	0	0	0	0	0	0	0	0	0	0	0	0	0	0	0	0	0	0	0	0	0	0	0	0	0	0	0	0	0	0	0	0	0	0	0	0	0	0	0	0	0	0	0	0	0	0	0	0	0	0	0	0	0	0	0	0	0	0	0	0	0	0	0	0	0	0	0	0	0	0	0	0	0	0	0	0	0	0	0	0	0	0	0	0	0	0	0	0
sp|O08808|DIAP1_MOUSE|gn|Diaph1:13367|	O08808	DIAP1_MOUSE|gn|Diaph1:13367|	Diaph1	1255	Mus musculus OX=10090	1:Experimental evidence at protein level	Protein diaphanous homolog 1	1	0.999	83	11842	11842	11842	0	2	1	4	0	11	0	1	0	1	1	1	0	0	1	0	0	0	0	0	0	0	0	0	0	0	0	0	0	1	0	0	0	0	0	0	0	1	0	0	0	0	0	1	0	0	0	0	0	0	0	0	0	1	0	0	0	1	0	1	1	1	2	3	0	0	0	0	0	0	1	2	0	0	0	0	0	0	0	1	1297	1321	1176	1182	1789	1642	1611	1644	0	0	0	0	0	0	0	1	0	1	0	0	0	0	0	0	0	1	0	0	0	0	2	0	0	0	0	0	0	0	0	0	0	0	1	0	1	0	0	0	0	0	0	0	0	0	0	0	0	0	0	0	0	0	0	0	0	0	0	0	0	0	0	0	0	0	0	0	0	0	0	0	0	0	0	0	0	0	0	0	0	0	0	0	0	0	0	0	0	2	0	0	0	0	0	0	0	0	2	0	0	2	0	0	0	1	2	1	0	0	2	1	0	0	0	0	0	3	0	1	1	0	0	0	0	0	0	0	0	19	0	19	1	46	0	12	0	0	0	0	0	0	0	0	0	0	0	0	0	0	0	0	1	1	0	0	0	4	0	1	0	0	0	0	0	0	0	0	0	0	0	0	0	0	0	0	0	1	0	0	0	0	0	1	0	0	0	0	0	0	0	1	0	0	0	0	0	0	0	0	0	1	1	0	1	3	0	2	0	0	0	0	0	0	0	0	0	2	1	4	0	11	0	1	0	1	1	1	0	0	1	0	0	0	0	0	0	0	0	0	0	0	0	0	0	1	0	0	0	0	0	0	0	1	0	0	0	0	0	1	0	0	0	0	0	0	0	0	0	1	0	0	0	1	0	1	1	1	2	3	0	0	0	0	0	0	1	2	0	0	0	0	0	0	0	1	1297	1321	1176	1182	1789	1642	1611	1644	0	0	0	0	0	0	0	1	0	1	0	0	0	0	0	0	0	1	0	0	0	0	2	0	0	0	0	0	0	0	0	0	0	0	1	0	1	0	0	0	0	0	0	0	0	0	0	0	0	0	0	0	0	0	0	0	0	0	0	0	0	0	0	0	0	0	0	0	0	0	0	0	0	0	0	0	0	0	0	0	0	0	0	0	0	0	0	0	0	2	0	0	0	0	0	0	0	0	2	0	0	2	0	0	0	1	2	1	0	0	2	1	0	0	0	0	0	3	0	1	1	0	0	0	0	0	0	0	0	19	0	19	1	46	0	12	0	0	0	0	0	0	0	0	0	0	0	0	0	0	0	0	1	1	0	0	0	4	0	1	0	0	0	0	0	0	0	0	0	0	0	0	0	0	0	0	0	1	0	0	0	0	0	1	0	0	0	0	0	0	0	1	0	0	0	0	0	0	0	0	0	1	1	0	1	3	0	2	0	0	0	0	0	0	0	0	0	2	1	4	0	11	0	1	0	1	1	1	0	0	1	0	0	0	0	0	0	0	0	0	0	0	0	0	0	1	0	0	0	0	0	0	0	1	0	0	0	0	0	1	0	0	0	0	0	0	0	0	0	1	0	0	0	1	0	1	1	1	2	3	0	0	0	0	0	0	1	2	0	0	0	0	0	0	0	1	1297	1321	1176	1182	1789	1642	1611	1644	0	0	0	0	0	0	0	1	0	1	0	0	0	0	0	0	0	1	0	0	0	0	2	0	0	0	0	0	0	0	0	0	0	0	1	0	1	0	0	0	0	0	0	0	0	0	0	0	0	0	0	0	0	0	0	0	0	0	0	0	0	0	0	0	0	0	0	0	0	0	0	0	0	0	0	0	0	0	0	0	0	0	0	0	0	0	0	0	0	2	0	0	0	0	0	0	0	0	2	0	0	2	0	0	0	1	2	1	0	0	2	1	0	0	0	0	0	3	0	1	1	0	0	0	0	0	0	0	0	19	0	19	1	46	0	12	0	0	0	0	0	0	0	0	0	0	0	0	0	0	0	0	1	1	0	0	0	4	0	1	0	0	0	0	0	0	0	0	0	0	0	0	0	0	0	0	0	1	0	0	0	0	0	1	0	0	0	0	0	0	0	1	0	0	0	0	0	0	0	0	0	1	1	0	1	3	0	2	0	0	0	0	0	0	0	0	102542	202395	8441.02	51374.8	28425.5	186870	392818	257027	172415	146473	15725.5	11705.4	121165	0	213916	368259	0	0	0	0	0	0	0	0	0	0	0	0	0	0	0	0	0	0	0	0	0	0	0	0	0	0	0	0	0	0	0	0	35388.3	36908.8	51608.1	46246	55955.2	54489.1	46899.1	46195.7	4551.52	26370.9	0	23085	7828.84	43871.8	29395.9	6366.16	33758.1	20132.4	45634.4	44106.2	44855.7	58365.6	40182.8	49752.2	0	0	0	0	0	0	0	0	422937664	449077056	384028384	395485952	1198357630	1031466880	974532610	1031322240	0	0	0	0	0	0	0	0	0	7125.48	0	0	0	0	0	0	0	0	0	0	0	0	0	0	0	0	0	0	0	0	0	0	0	0	0	0	17814.3	0	0	0	0	0	0	0	0	0	0	0	0	0	0	0	0	0	0	0	0	0	0	0	0	0	0	127623	0	0	0	0	0	0	0	0	0	8889.93	0	0	0	0	0	0	0	0	0	0	0	0	0	0	0	46982.2	0	0	0	0	0	18118.8	0	0	34006.2	0	31069.4	55397	0	75045.3	0	0	13684.5	9900.19	11710.3	17398.9	3097.44	12572.1	0	23025.2	25442.1	30685	15965.6	25394.6	56184.9	18848.9	6064.51	0	5740.91	12166.6	0	9933.2	0	0	686273	252998	643636	323337	0	1.3092e+06	13738.9	141797	0	0	0	0	0	0	0	0	0	0	0	0	0	0	0	0	35629.5	21345.8	18256.3	43680.4	39409.7	57874.6	16879.1	39337	0	0	0	0	0	0	0	0	0	0	0	0	0	0	0	0	0	0	0	0	0	0	0	0	0	0	0	0	0	0	0	0	0	0	0	0	0	0	0	0	0	0	11539.5	0	15938.5	52707.9	27315.7	38460.7	0	0	0	0	0	0	0	0	275149	270720	0	79490	0	289459	159124	179171	277276	218624	0	0	68611.8	0	189747	139784	0	0	0	0	0	0	0	0	0	0	0	0	0	0	0	0	0	0	0	0	0	0	0	0	0	0	0	0	0	0	0	0	0	0	0	0	0	0	0	0	0	0	0	0	0	0	0	0	0	0	0	0	0	0	0	0	0	0	0	0	0	0	0	0	8936438	9632009	7.89854e+06	9336157	28194854	20753558	22538838	21051634	0	0	0	0	0	0	0	0	0	0	0	0	0	0	0	0	0	0	0	0	0	0	0	0	0	0	0	0	0	0	0	0	0	0	0	0	0	0	0	0	0	0	0	0	0	0	0	0	0	0	0	0	0	0	0	0	0	0	0	0	0	0	0	0	0	0	0	0	0	0	0	0	0	0	0	0	0	0	0	0	0	0	0	0	0	0	0	0	0	0	0	0	0	0	0	0	0	0	0	0	0	0	0	0	0	0	0	0	0	0	0	0	0	0	0	0	0	0	0	0	0	0	0	0	0	0	0	0	0	109950	1922921	156123	0	670384	0	70664.9	0	0	0	0	0	0	0	0	0	0	0	0	0	0	0	0	0	0	0	0	0	0	0	0	0	0	0	0	0	0	0	0	0	0	0	0	0	0	0	0	0	0	0	0	0	0	0	0	0	0	0	0	0	0	0	0	0	0	0	0	0	0	0	0	0	0	0	0	0	0	0	0	0	0	0	0	0	0	0	0
sp|O08810|U5S1_MOUSE|gn|Eftud2:20624|	O08810	U5S1_MOUSE|gn|Eftud2:20624|	Eftud2	971	Mus musculus OX=10090	1:Experimental evidence at protein level	116 kDa U5 small nuclear ribonucleoprotein component	1	0.999	21	198	198	1930	2	1	4	5	3	3	3	3	1	3	3	1	2	2	1	4	0	0	0	1	2	0	0	0	0	2	1	0	1	1	0	0	0	0	0	0	0	0	0	0	0	0	0	0	0	0	0	0	0	0	0	0	0	1	0	0	0	0	0	0	0	0	0	0	0	1	1	0	1	0	0	0	0	0	0	0	0	0	0	0	0	0	2	1	4	8	2	2	0	0	0	0	0	0	1	0	3	0	1	3	1	2	4	3	0	0	0	0	0	0	1	1	0	1	1	1	0	1	0	0	3	1	2	5	4	4	5	1	0	0	0	0	1	0	0	0	0	0	0	0	0	0	0	0	0	0	0	0	0	0	0	0	0	0	0	0	0	0	0	0	0	0	0	0	0	0	0	0	0	0	0	0	0	0	0	0	0	0	0	0	4	0	1	1	0	0	0	0	0	0	0	0	0	0	0	0	0	0	0	1	0	0	0	0	0	0	0	0	0	0	0	0	0	0	0	0	1	1	1	1	1	4	3	3	0	0	0	0	0	0	0	0	0	0	0	0	0	0	0	0	0	0	0	0	1	1	0	0	1	1	2	3	1	2	4	3	0	0	0	0	0	0	0	0	0	0	0	1	1	3	3	1	0	0	0	0	0	0	0	0	3	4	4	3	0	1	0	0	0	0	0	0	1	2	1	0	1	0	0	1	0	3	1	1	2	1	4	5	3	3	3	3	1	3	3	1	2	2	1	4	0	0	0	1	2	0	0	0	0	2	1	0	1	1	0	0	0	0	0	0	0	0	0	0	0	0	0	0	0	0	0	0	0	0	0	0	0	1	0	0	0	0	0	0	0	0	0	0	0	1	1	0	1	0	0	0	0	0	0	0	0	0	0	0	0	0	2	1	4	8	2	2	0	0	0	0	0	0	1	0	3	0	1	3	1	2	4	3	0	0	0	0	0	0	1	1	0	1	1	1	0	1	0	0	3	1	2	5	4	4	5	1	0	0	0	0	1	0	0	0	0	0	0	0	0	0	0	0	0	0	0	0	0	0	0	0	0	0	0	0	0	0	0	0	0	0	0	0	0	0	0	0	0	0	0	0	0	0	0	0	0	0	0	0	4	0	1	1	0	0	0	0	0	0	0	0	0	0	0	0	0	0	0	1	0	0	0	0	0	0	0	0	0	0	0	0	0	0	0	0	1	1	1	1	1	4	3	3	0	0	0	0	0	0	0	0	0	0	0	0	0	0	0	0	0	0	0	0	1	1	0	0	1	1	2	3	1	2	4	3	0	0	0	0	0	0	0	0	0	0	0	1	1	3	3	1	0	0	0	0	0	0	0	0	3	4	4	3	0	1	0	0	0	0	0	0	1	2	1	0	1	0	0	1	0	3	1	1	8	6	9	11	11	9	8	8	5	7	9	7	7	8	6	8	3	3	3	5	7	6	3	5	6	8	8	6	6	6	5	8	4	5	5	5	5	4	5	5	4	4	5	5	4	4	5	3	4	4	5	5	5	7	7	5	9	8	9	8	8	9	10	10	5	5	6	5	6	5	5	6	3	4	4	3	4	5	6	6	5	5	5	5	10	14	8	6	5	5	4	4	6	6	6	6	5	3	5	5	5	6	7	6	6	4	4	6	6	5	6	8	8	8	9	9	9	10	10	8	7	6	6	9	8	9	9	6	4	3	4	4	5	3	3	5	6	6	5	8	7	6	7	6	5	5	5	6	6	7	8	7	8	7	6	6	7	7	7	6	6	3	4	5	4	6	6	5	4	4	4	2	2	5	4	3	7	6	7	8	11	8	9	7	4	5	5	5	6	4	7	6	8	8	9	9	9	10	8	10	6	6	7	8	8	8	5	5	5	5	6	7	7	4	6	6	6	8	6	7	6	12	9	9	4	4	5	5	4	6	5	5	7	7	8	9	8	9	8	8	7	4	6	6	6	7	3	6	7	7	6	9	6	7	11	9	4	8	8	6	7	5	7	6	3	3	4	5	5	8	6	5	7	7	7	8	8	7	4	3	11	9	10	7	7	7	6	8	10	8	8	9	11	12	10	7	7	6	4	7	7	9	7	7	223494	253141	218914	125864	29414.5	95837.6	53117.3	70470.6	0	7601.99	90318.8	29205	26866.9	19021.8	101114	82288.6	0	0	0	2573.31	0	0	0	0	14147.1	33412	11295.7	0	15646.7	12098.8	34020.9	10676.6	0	0	0	0	0	0	0	0	0	0	0	0	0	0	0	0	0	12558.2	0	11565.8	0	18556.9	0	0	0	0	0	0	0	0	0	0	0	0	16713.6	0	0	0	0	0	0	0	0	0	0	0	0	0	0	0	18731.1	9121.05	174163	115309	138528	106114	0	0	0	0	0	0	0	0	39488.1	0	63004.9	57286.4	68849.6	145846	128209	105102	0	0	15107.8	49577.7	63906.6	54520.4	0	53862.6	0	0	0	9391.33	52734	0	78959.6	0	394980	233922	383240	192794	415450	170856	425228	152277	25574.4	22183.4	38317.9	49153	32994	60960.9	0	0	0	0	0	0	0	0	0	0	0	0	0	0	0	0	0	0	0	0	0	0	0	0	0	0	0	0	0	0	0	0	0	0	0	0	0	0	0	0	0	0	0	0	0	0	33903.7	0	15911.4	0	0	0	0	0	0	0	0	0	0	0	0	0	0	0	0	0	0	0	0	0	0	0	0	0	0	0	0	0	0	0	0	0	24764.3	16026.7	8389.69	21419.9	9480.98	68311.9	9428.09	61439	0	0	0	0	0	0	0	0	0	0	0	0	0	0	0	0	0	0	0	0	0	111956	0	0	58389.1	67066.7	87003.9	94042.5	89342.9	62512.3	87098.8	86093.7	0	0	0	0	0	0	0	0	10040	19741.6	20885.1	11451.7	18634.3	63086.9	47895.5	39155.6	0	0	0	0	0	0	0	0	34547.5	56181	61494.1	34173.2	12860.6	55727.8	0	0	0	0	0	0	0	0	0	0	95300.2	0	71200.7	94936.7	124088	162916	310791	224978	0	29307.8	31942.7	15400.9	16959.9	44246.9	42316.2	40438.6	0	0	15519.9	18304	0	0	48108.2	51591.7	0	0	0	0	0	0	0	0	0	34134.9	12679.6	0	0	0	34077.2	0	0	0	0	0	0	0	0	0	0	0	0	0	0	0	0	0	0	0	0	0	0	0	0	0	0	0	0	0	0	0	0	0	0	0	0	0	0	0	0	0	0	0	0	0	0	0	0	0	0	0	13487.2	0	54020.1	28885.7	49102.3	45986.6	0	0	0	0	0	0	0	0	51823.3	0	85830	61125.3	82777.4	138272	89003.3	109186	0	0	0	0	0	0	0	0	0	0	0	0	0	0	0	0	109938	97545.9	132029	106339	119045	64945.2	78815.2	70754.3	0	0	0	0	0	0	0	0	0	0	0	0	0	0	0	0	0	0	0	0	0	0	0	0	0	0	0	0	0	0	0	0	0	0	0	0	0	0	0	0	0	0	0	0	0	0	0	0	0	0	0	0	29445.3	0	0	0	0	0	0	0	0	0	0	0	0	0	0	0	0	0	0	0	0	0	0	0	0	0	0	0	0	0	0	0	0	0	0	0	19879.2	0	0	0	0	30891.5	0	45734.9	0	0	0	0	0	0	0	0	0	0	0	0	0	0	0	0	0	0	0	0	0	0	0	0	35469.8	27447.1	35112.3	30579.5	33490.8	24182.1	32121.5	34994.8	0	0	0	0	0	0	0	0	0	16315.9	0	0	0	39640.2	39722.9	31970.1	0	0	0	0	0	0	0	0	39189.8	54587.1	44195.3	46073.2	0	26721.9	0	0	0	0	0	0	0	0	0	0	0	0	0	0	0	0	0	0
sp|O08848|RO60_MOUSE|gn|Ro60:20822|	O08848	RO60_MOUSE|gn|Ro60:20822|	RO60	538	Mus musculus OX=10090	1:Experimental evidence at protein level	RNA-binding protein Ro60	0.9978	0.9989	3	14	14	14	0	0	1	0	0	0	0	0	0	1	0	0	0	1	0	0	0	0	0	0	0	0	0	0	0	0	0	0	0	0	0	0	0	0	0	0	0	0	0	0	0	0	0	0	0	0	0	0	0	0	0	0	0	1	0	0	0	0	0	0	0	0	0	0	0	0	0	0	0	0	0	0	0	0	0	0	0	0	0	0	0	0	0	1	1	0	0	1	0	0	0	0	0	0	0	0	0	1	0	1	1	1	1	1	0	0	0	0	0	0	0	0	0	0	0	0	0	0	0	0	0	0	0	0	0	0	0	0	0	0	0	0	0	0	0	0	0	0	0	0	0	0	0	0	0	0	0	0	0	0	0	0	0	0	0	0	0	0	0	0	0	0	0	0	0	0	0	0	0	0	0	0	0	0	0	0	0	0	0	0	0	0	0	0	0	0	0	0	0	0	0	0	0	0	0	0	0	0	0	0	0	0	0	0	0	0	0	0	0	0	0	0	0	0	0	0	0	0	0	0	0	0	0	0	0	0	0	0	0	0	0	0	0	0	0	0	0	0	0	0	0	0	0	0	0	0	0	0	0	0	1	0	0	0	0	0	0	0	0	0	0	0	0	0	0	0	0	0	0	0	0	0	0	0	0	0	0	0	0	0	0	0	0	0	0	0	0	0	0	0	0	0	0	0	0	0	0	0	0	0	0	0	0	0	0	0	1	0	0	0	0	0	0	1	0	0	0	1	0	0	0	0	0	0	0	0	0	0	0	0	0	0	0	0	0	0	0	0	0	0	0	0	0	0	0	0	0	0	0	0	0	0	0	0	0	0	0	1	0	0	0	0	0	0	0	0	0	0	0	0	0	0	0	0	0	0	0	0	0	0	0	0	0	0	0	0	0	1	1	0	0	1	0	0	0	0	0	0	0	0	0	1	0	1	1	1	1	1	0	0	0	0	0	0	0	0	0	0	0	0	0	0	0	0	0	0	0	0	0	0	0	0	0	0	0	0	0	0	0	0	0	0	0	0	0	0	0	0	0	0	0	0	0	0	0	0	0	0	0	0	0	0	0	0	0	0	0	0	0	0	0	0	0	0	0	0	0	0	0	0	0	0	0	0	0	0	0	0	0	0	0	0	0	0	0	0	0	0	0	0	0	0	0	0	0	0	0	0	0	0	0	0	0	0	0	0	0	0	0	0	0	0	0	0	0	0	0	0	0	0	0	0	0	0	0	0	0	0	0	0	0	0	0	0	0	0	0	0	0	0	0	0	0	0	1	0	0	0	0	0	0	0	0	0	0	0	0	0	0	0	0	0	0	0	0	0	0	0	0	0	0	0	0	0	0	0	0	0	0	0	0	0	0	0	0	0	0	0	0	0	0	0	0	0	0	0	0	0	0	0	1	0	0	0	0	0	0	1	0	0	0	1	0	0	0	0	0	0	0	0	0	0	0	0	0	0	0	0	0	0	0	0	0	0	0	0	0	0	0	0	0	0	0	0	0	0	0	0	0	0	0	1	0	0	0	0	0	0	0	0	0	0	0	0	0	0	0	0	0	0	0	0	0	0	0	0	0	0	0	0	0	1	1	0	0	1	0	0	0	0	0	0	0	0	0	1	0	1	1	1	1	1	0	0	0	0	0	0	0	0	0	0	0	0	0	0	0	0	0	0	0	0	0	0	0	0	0	0	0	0	0	0	0	0	0	0	0	0	0	0	0	0	0	0	0	0	0	0	0	0	0	0	0	0	0	0	0	0	0	0	0	0	0	0	0	0	0	0	0	0	0	0	0	0	0	0	0	0	0	0	0	0	0	0	0	0	0	0	0	0	0	0	0	0	0	0	0	0	0	0	0	0	0	0	0	0	0	0	0	0	0	0	0	0	0	0	0	0	0	0	0	0	0	0	0	0	0	0	0	0	0	0	0	0	0	0	0	0	0	0	0	0	0	0	0	0	0	0	1	0	0	0	0	0	0	0	0	0	0	0	0	0	0	0	0	0	0	0	0	0	0	0	0	0	0	0	0	0	0	0	0	0	0	0	0	0	0	0	0	0	0	0	0	0	0	0	0	0	0	0	0	0	0	12262.8	7766.52	0	0	0	10900.1	0	0	4204.91	10583.2	22679.8	0	12534	0	0	0	0	0	0	0	0	0	0	0	0	0	0	0	0	0	0	0	0	0	0	0	0	0	0	0	0	0	0	0	0	0	0	0	0	0	0	0	0	0	0	0	0	0	0	0	0	0	0	0	0	0	0	0	0	0	0	0	0	0	0	0	0	0	0	0	13920.8	0	3968.89	0	0	0	0	0	0	0	0	0	0	0	0	95477.9	120278	0	8312.32	130681	0	91566	6198.95	0	0	0	0	0	0	0	0	0	0	0	0	0	0	0	0	0	0	0	0	0	0	0	0	0	0	0	0	0	0	0	0	0	0	0	0	0	0	0	0	0	0	0	0	0	0	0	0	0	0	0	0	0	0	0	0	0	0	0	0	0	0	0	0	0	0	0	0	0	0	0	0	0	0	0	0	0	0	0	0	0	0	0	0	0	0	0	0	0	0	0	0	0	0	0	0	0	0	0	0	0	0	0	0	0	0	0	0	0	0	0	0	0	0	0	0	0	0	0	0	0	0	0	0	0	0	0	0	0	0	0	0	0	0	0	0	0	0	0	0	0	0	0	0	0	0	6754.52	0	8960.02	0	0	0	0	0	0	0	0	0	0	0	0	0	0	0	0	0	0	0	0	0	0	0	0	0	0	0	0	0	0	0	0	0	0	0	0	0	0	0	0	0	0	0	0	0	0	0	0	0	0	0	0	0	0	0	0	0	0	0	0	0	0	0	0	0	0	0	0	0	0	0	0	0	0	0	0	0	0	0	0	0	0	0	0	0	0	0	0	0	0	0	0	0	0	0	0	0	0	0	0	0	0	0	0	0	0	0	0	0	0	0	0	0	0	0	0	0	0	0	0	0	0	0	0	0	0	0	0	0	0	0	0	0	0	0	0	0	0	0	0	0	0	0	0	0	0	0	0	0	0	0	0	0	0	0	0	0	0	0	0	0	0	0	0	0	0	0	0	0	0	0	0	0	0	0	0	0	0	0	0	0	0	0	0	0	0	0	0	0	0	0	0	0	0	0	0	0	0	0	0	0	0	0	0	0	0	0	0	0	0	0	0	0	0	0	0	0	0	0	0	0	0	0	0	0	0	0	0	0	0	0	0	0	0	0	0	0	0	0	0	0	0	0	0	0	0	0	0	0	0	0	0	0	0	0	0	0	0	0	0	0	0	0	0	0	0	0	0	0	0	0	0	0	0	0	0	0	0	0	0	0	0	0	0	0	0	0	0	0	0	0	0	0	0	0	0	0	0	0	0	0	0	0	0	0	0	0	0	0	0	0	0	0	0	0	0	0	0	0	0	0	0	0	0	0	0	0	0	0	0	0	0	0	0	0	0	0	0	0	0	0	0	0	0	0	0	0	0	0	0	0	0	0	0	0
sp|O08901|BUB1_MOUSE|gn|Bub1:12235|	O08901	BUB1_MOUSE|gn|Bub1:12235|	Bub1	1058	Mus musculus OX=10090	1:Experimental evidence at protein level	Mitotic checkpoint serine/threonine-protein kinase BUB1	1	0.999	18	149	149	149	2	2	3	1	0	0	0	1	2	0	5	2	0	0	0	0	1	0	2	1	2	0	1	2	2	3	1	3	0	0	1	0	0	0	0	0	0	0	0	0	1	0	0	0	0	0	0	0	0	0	2	0	0	0	0	0	0	0	0	0	0	0	0	0	0	0	0	0	0	0	0	0	0	2	1	0	0	0	1	0	2	1	2	3	1	0	0	0	0	0	0	0	0	0	0	0	0	0	2	0	0	0	0	1	0	0	1	2	0	0	0	0	0	1	0	1	2	0	0	0	10	7	8	10	5	0	0	0	1	1	3	2	0	0	0	0	0	0	0	0	0	0	0	0	0	1	0	0	0	0	0	0	0	0	0	0	0	0	0	0	0	0	0	0	0	0	0	0	0	1	1	1	0	0	0	0	0	0	0	1	0	0	0	0	0	0	0	0	0	0	0	0	0	0	0	0	0	0	0	0	0	0	0	0	0	0	0	0	0	0	0	0	0	0	0	0	1	1	1	1	0	0	0	0	0	0	0	0	0	0	0	0	0	0	0	0	0	0	0	0	0	0	0	0	0	0	0	0	2	3	3	2	0	1	0	0	0	0	0	0	0	0	0	0	0	0	1	0	1	0	0	0	0	0	2	0	0	0	0	0	4	5	3	3	0	0	0	0	0	0	0	0	0	0	0	0	0	0	0	0	0	0	0	0	2	2	3	1	0	0	0	1	2	0	5	2	0	0	0	0	1	0	2	1	2	0	1	2	2	3	1	3	0	0	1	0	0	0	0	0	0	0	0	0	1	0	0	0	0	0	0	0	0	0	2	0	0	0	0	0	0	0	0	0	0	0	0	0	0	0	0	0	0	0	0	0	0	2	1	0	0	0	1	0	2	1	2	3	1	0	0	0	0	0	0	0	0	0	0	0	0	0	2	0	0	0	0	1	0	0	1	2	0	0	0	0	0	1	0	1	2	0	0	0	10	7	8	10	5	0	0	0	1	1	3	2	0	0	0	0	0	0	0	0	0	0	0	0	0	1	0	0	0	0	0	0	0	0	0	0	0	0	0	0	0	0	0	0	0	0	0	0	0	1	1	1	0	0	0	0	0	0	0	1	0	0	0	0	0	0	0	0	0	0	0	0	0	0	0	0	0	0	0	0	0	0	0	0	0	0	0	0	0	0	0	0	0	0	0	0	1	1	1	1	0	0	0	0	0	0	0	0	0	0	0	0	0	0	0	0	0	0	0	0	0	0	0	0	0	0	0	0	2	3	3	2	0	1	0	0	0	0	0	0	0	0	0	0	0	0	1	0	1	0	0	0	0	0	2	0	0	0	0	0	4	5	3	3	0	0	0	0	0	0	0	0	0	0	0	0	0	0	0	0	0	0	0	0	2	2	3	1	0	0	0	1	2	0	5	2	0	0	0	0	1	0	2	1	2	0	1	2	2	3	1	3	0	0	1	0	0	0	0	0	0	0	0	0	1	0	0	0	0	0	0	0	0	0	2	0	0	0	0	0	0	0	0	0	0	0	0	0	0	0	0	0	0	0	0	0	0	2	1	0	0	0	1	0	2	1	2	3	1	0	0	0	0	0	0	0	0	0	0	0	0	0	2	0	0	0	0	1	0	0	1	2	0	0	0	0	0	1	0	1	2	0	0	0	10	7	8	10	5	0	0	0	1	1	3	2	0	0	0	0	0	0	0	0	0	0	0	0	0	1	0	0	0	0	0	0	0	0	0	0	0	0	0	0	0	0	0	0	0	0	0	0	0	1	1	1	0	0	0	0	0	0	0	1	0	0	0	0	0	0	0	0	0	0	0	0	0	0	0	0	0	0	0	0	0	0	0	0	0	0	0	0	0	0	0	0	0	0	0	0	1	1	1	1	0	0	0	0	0	0	0	0	0	0	0	0	0	0	0	0	0	0	0	0	0	0	0	0	0	0	0	0	2	3	3	2	0	1	0	0	0	0	0	0	0	0	0	0	0	0	1	0	1	0	0	0	0	0	2	0	0	0	0	0	4	5	3	3	0	0	0	0	0	0	0	0	0	0	0	0	0	0	0	0	0	0	0	0	164980	112103	109026	67607.2	32062.4	27407	21233.7	19007.9	143687	113511	96924.5	115352	0	33451.1	0	0	50185.6	36884.5	21082.9	31193.2	20889.6	17574.1	34060	8188.39	87538.1	79305.1	51787.8	52770.8	60955	17196.9	75231.1	19065.9	0	0	0	0	0	0	0	0	6430.15	8924.11	10164.9	7795.01	0	5045.38	0	0	0	20505.1	38588.8	37208.6	0	0	0	0	0	0	0	0	0	0	0	0	0	0	0	0	0	0	0	0	29230.6	27786	26348.8	27954.5	10102.4	28433.5	23285.3	10891.9	122781	117199	47970.9	69216.7	32894.5	0	0	0	0	0	0	0	0	0	0	0	0	0	73065.2	0	0	0	0	0	0	0	11761.5	94542.8	91198.2	110932	97245.7	89373.2	19571.8	28223.6	51246.3	116801	57844.4	139194	79915.2	85910.5	1136737	723405	976369	633012	422535	282295	248958	163456	62904.8	64795	143736	172560	106401	111255	20931.2	37596.9	0	0	0	0	0	0	0	0	19693.7	305549	302918	354176	331812	615650	0	0	0	0	0	0	0	0	0	0	0	0	0	0	0	0	0	0	12769.8	13059.5	8385.21	12968.6	8820.87	0	0	0	0	0	0	0	0	0	0	0	0	0	0	0	0	0	0	0	0	0	0	0	0	0	0	0	0	0	0	0	0	0	0	0	0	3344.17	0	0	0	0	0	0	12001.5	11441.7	25766	0	7274.33	0	0	0	0	0	0	0	0	0	0	0	0	237959	0	0	0	0	0	0	0	0	0	0	0	0	0	0	110606	90859.4	149387	80062.7	34131.7	33221.5	0	38342.3	0	0	0	0	0	0	0	0	0	0	0	0	0	0	0	0	10536.7	15720	25456.1	12118.6	11601.7	0	0	0	126752	153004	90876.9	77175.4	50617.5	54058.1	29444.6	27684.5	0	0	0	0	0	0	0	0	0	0	0	0	0	0	0	0	50228.4	33142	46626.8	39655.4	21370.8	0	0	0	42511.7	47526	41465.8	50650.2	0	0	0	0	24308.7	17773.9	11490.6	26456.5	0	0	23188	0	50334.9	44881.5	34748.1	34856.5	41045.5	0	49049.3	0	0	0	0	0	0	0	0	0	0	0	0	0	0	0	0	0	0	9856.22	23214	25369.9	0	0	0	0	0	0	0	0	0	0	0	0	0	0	0	0	0	0	0	0	30976.8	27858.5	23585.8	27221.6	0	22499	29668.2	0	35844.5	27868.8	27175.9	12116.9	0	0	0	0	0	0	0	0	0	0	0	0	0	0	0	0	0	0	0	0	0	0	0	90780.3	86793.6	76472	0	68235.8	0	0	0	122076	44386.2	104495	46064.2	0	169037	128580	135723	90385.1	111263	67115.3	83488.3	54489.3	41765	46720.2	62880.6	70134.3	46767.6	68227.5	0	0	0	0	0	0	0	0	0	0	0	0	0	0	0	0	0	0	0	0	0	0	0	0	0	0	0	0	0	0	0	0	0	0	0	0	0	0	0	0	0	0	0	0	0	0	0	0	0	0	0	0	0	0	0	0	0	0	0	0	0	0	0	0	0	0	0	0	0	0	0	0	0	0	0	0	0	0	0	0	0	0	4927.44	0	22559.6	0	0	0	0	0	0	0	0	0	0	0	0	0	0	0	0	0	0	0	0	0	0	0	0	0	0	0	0	0	35390.3	31434	37405.4	27062.4	17711.5	16567	0	21920.9	0	0	0	0	0	0	0	0	0	0	0	0	0	0	0	0	0	0	16924.1	0	0	0	0	0	55025.5	52527.1	52022.7	35372.6	13946.5	27236.5	13534.9	13837.8	0	0	0	0	0	0	0	0	0	0	0	0	0	0	0	0
sp|O08915|AIP_MOUSE|gn|Aip:11632|	O08915	AIP_MOUSE|gn|Aip:11632|	Aip	330	Mus musculus OX=10090	1:Experimental evidence at protein level	AH receptor-interacting protein	1	0.999	5	31	31	31	0	0	0	0	0	0	0	0	0	0	0	0	0	0	0	0	2	0	0	0	0	0	0	0	0	0	0	0	0	0	0	0	0	0	0	0	0	0	0	0	0	0	0	0	0	0	0	0	0	0	0	0	0	0	0	0	0	0	0	0	0	0	0	0	0	0	0	0	0	0	0	0	1	0	0	0	0	0	0	0	0	0	0	0	0	0	0	0	0	0	0	0	0	0	0	0	0	0	0	0	0	0	0	0	0	0	0	0	0	0	0	0	0	0	0	0	0	0	0	0	0	0	1	0	0	0	0	0	0	0	0	0	0	0	0	0	1	2	0	0	0	0	0	0	0	0	0	0	0	0	0	0	3	1	0	0	0	0	0	0	0	0	0	0	0	0	0	0	0	0	0	0	0	0	0	0	0	0	0	0	0	0	0	0	0	0	0	0	0	0	0	0	0	0	0	0	0	0	0	0	0	0	0	0	0	0	0	0	0	0	0	0	0	0	0	0	0	0	0	0	0	0	0	0	0	0	0	0	0	0	0	0	0	0	0	0	0	0	0	0	0	0	0	0	0	0	0	0	2	3	1	2	1	1	1	1	0	0	0	0	0	0	0	0	0	0	0	0	0	0	0	0	0	0	0	0	0	0	0	0	0	0	0	0	0	0	0	0	0	0	0	0	0	0	0	0	4	4	0	0	0	0	0	0	0	0	0	0	0	0	0	0	0	0	0	0	0	0	0	0	2	0	0	0	0	0	0	0	0	0	0	0	0	0	0	0	0	0	0	0	0	0	0	0	0	0	0	0	0	0	0	0	0	0	0	0	0	0	0	0	0	0	0	0	0	0	0	0	0	0	0	0	0	0	0	0	1	0	0	0	0	0	0	0	0	0	0	0	0	0	0	0	0	0	0	0	0	0	0	0	0	0	0	0	0	0	0	0	0	0	0	0	0	0	0	0	0	0	0	0	0	0	0	0	0	0	1	0	0	0	0	0	0	0	0	0	0	0	0	0	1	2	0	0	0	0	0	0	0	0	0	0	0	0	0	0	3	1	0	0	0	0	0	0	0	0	0	0	0	0	0	0	0	0	0	0	0	0	0	0	0	0	0	0	0	0	0	0	0	0	0	0	0	0	0	0	0	0	0	0	0	0	0	0	0	0	0	0	0	0	0	0	0	0	0	0	0	0	0	0	0	0	0	0	0	0	0	0	0	0	0	0	0	0	0	0	0	0	0	0	0	0	0	0	0	0	0	0	0	0	0	0	2	3	1	2	1	1	1	1	0	0	0	0	0	0	0	0	0	0	0	0	0	0	0	0	0	0	0	0	0	0	0	0	0	0	0	0	0	0	0	0	0	0	0	0	0	0	0	0	4	4	0	0	0	0	0	0	0	0	0	0	0	0	0	0	0	0	0	0	0	0	0	0	2	0	0	0	0	0	0	0	0	0	0	0	0	0	0	0	0	0	0	0	0	0	0	0	0	0	0	0	0	0	0	0	0	0	0	0	0	0	0	0	0	0	0	0	0	0	0	0	0	0	0	0	0	0	0	0	1	0	0	0	0	0	0	0	0	0	0	0	0	0	0	0	0	0	0	0	0	0	0	0	0	0	0	0	0	0	0	0	0	0	0	0	0	0	0	0	0	0	0	0	0	0	0	0	0	0	1	0	0	0	0	0	0	0	0	0	0	0	0	0	1	2	0	0	0	0	0	0	0	0	0	0	0	0	0	0	3	1	0	0	0	0	0	0	0	0	0	0	0	0	0	0	0	0	0	0	0	0	0	0	0	0	0	0	0	0	0	0	0	0	0	0	0	0	0	0	0	0	0	0	0	0	0	0	0	0	0	0	0	0	0	0	0	0	0	0	0	0	0	0	0	0	0	0	0	0	0	0	0	0	0	0	0	0	0	0	0	0	0	0	0	0	0	0	0	0	0	0	0	0	0	0	2	3	1	2	1	1	1	1	0	0	0	0	0	0	0	0	0	0	0	0	0	0	0	0	0	0	0	0	0	0	0	0	0	0	0	0	0	0	0	0	0	0	0	0	0	0	0	0	4	4	0	0	0	0	0	0	0	0	0	0	0	0	0	0	0	0	0	0	0	0	0	0	3462.09	0	0	0	0	0	0	0	0	0	0	0	0	0	0	0	0	0	0	0	0	0	0	0	0	0	0	0	0	0	0	0	0	0	0	0	0	0	0	0	0	0	0	0	0	0	0	0	0	0	0	0	0	0	0	0	0	0	0	0	0	0	0	0	0	0	0	0	0	0	0	0	0	0	0	0	0	0	0	0	0	0	0	0	0	0	0	0	0	0	0	0	0	0	0	0	0	0	0	0	0	0	0	0	0	0	0	0	0	0	0	0	0	0	0	0	0	0	0	0	3958.12	0	0	0	0	0	0	0	0	0	0	0	0	0	0	0	3003.79	6338.9	0	0	0	0	0	0	0	0	0	0	0	0	0	0	0	0	0	0	0	0	0	0	0	0	0	0	0	0	0	0	0	0	0	0	0	0	0	0	0	0	0	0	0	0	0	0	0	0	0	0	0	0	0	0	0	0	0	0	0	0	0	0	0	0	0	0	0	0	0	0	0	0	0	0	0	0	0	0	0	0	0	0	0	0	0	0	0	0	0	0	0	0	0	0	127866	74930.7	105604	61624.2	37268.1	45910.1	49529.7	47690.3	0	0	0	0	0	0	0	0	0	0	0	0	0	0	0	0	0	0	0	0	0	0	0	0	0	0	0	0	0	0	0	0	0	0	0	0	0	0	0	0	8949.01	10294.8	4090.22	0	0	2968.48	0	0	0	0	0	0	0	0	0	0	0	0	0	0	0	0	0	0	0	0	0	0	0	0	0	0	0	0	0	0	0	0	0	0	0	0	0	0	0	0	0	0	0	0	0	0	0	0	0	0	0	0	0	0	0	0	0	0	0	0	0	0	0	0	0	0	0	0	0	0	0	0	0	0	0	0	0	0	0	0	0	0	0	0	0	0	0	0	0	0	0	0	0	0	0	0	0	0	0	0	0	0	0	0	0	0	0	0	0	0	0	0	0	0	0	0	0	0	0	0	0	0	0	0	0	0	0	0	0	0	0	0	0	0	0	0	0	0	0	0	0	0	0	0	0	0	0	0	0	0	0	0	0	0	0	0	0	0	0	0	0	0	0	0	0	0	0	0	0	0	0	0	0	0	0	0	0	0	0	0	0	0	0	0	0	0	0	0	0	0	0	0	0	0	0	0	0	0	0	0	0	0	0	0	0	0	0	0	0	0	0	0	0	0	0	0	0	0	0	0	0	0	0	0	0	0	0	0	0	0	0	0	0	0	0	0	0	0	0	0	0	0	0	0	0	0	0	0	0	0	42470.8	38231.7	33229.1	29894.1	23292.3	29481.4	20794.5	30633.6	0	0	0	0	0	0	0	0	0	0	0	0	0	0	0	0	0	0	0	0	0	0	0	0	0	0	0	0	0	0	0	0	0	0	0	0	0	0	0	0	0	7576.38	0	0	0	0	0	0
sp|O08917|FLOT1_MOUSE|gn|Flot1:14251|	O08917	FLOT1_MOUSE|gn|Flot1:14251|	Flot1	428	Mus musculus OX=10090	1:Experimental evidence at protein level	Flotillin-1	1	0.9988	7	27	27	27	1	0	0	0	0	0	0	0	1	0	0	0	0	0	0	1	0	0	0	0	0	0	0	0	0	0	0	0	0	0	0	0	0	0	0	0	0	0	0	0	0	0	0	0	0	0	0	0	0	0	0	0	0	1	0	0	0	0	0	0	0	0	0	0	0	0	0	0	0	0	0	0	0	0	0	0	0	0	0	0	0	0	0	1	0	0	2	0	0	0	0	0	0	0	0	0	1	1	1	0	0	0	0	0	0	0	0	1	0	0	0	0	0	0	0	0	0	1	0	0	2	1	0	0	0	0	0	0	0	1	0	0	0	0	0	1	0	0	0	0	0	0	0	0	0	0	0	0	0	0	0	0	0	0	0	0	0	0	0	0	0	0	0	0	0	0	0	0	0	0	0	0	0	0	0	0	0	0	0	0	0	0	0	0	0	1	0	0	1	0	0	0	0	0	0	0	0	0	0	0	0	0	0	0	0	0	0	0	0	0	0	0	0	0	0	0	1	1	0	0	1	1	0	0	0	0	0	0	0	0	0	0	0	0	0	0	0	0	0	0	0	0	0	0	0	0	0	0	1	0	0	1	0	1	0	0	0	0	0	0	0	0	0	0	0	0	0	0	1	0	0	0	0	0	0	0	0	0	0	0	0	0	0	0	0	0	0	0	0	0	0	0	0	0	0	0	0	0	0	0	0	0	0	0	1	0	0	0	0	0	0	0	1	0	0	0	0	0	0	1	0	0	0	0	0	0	0	0	0	0	0	0	0	0	0	0	0	0	0	0	0	0	0	0	0	0	0	0	0	0	0	0	0	0	0	0	0	1	0	0	0	0	0	0	0	0	0	0	0	0	0	0	0	0	0	0	0	0	0	0	0	0	0	0	0	0	0	1	0	0	2	0	0	0	0	0	0	0	0	0	1	1	1	0	0	0	0	0	0	0	0	1	0	0	0	0	0	0	0	0	0	1	0	0	2	1	0	0	0	0	0	0	0	1	0	0	0	0	0	1	0	0	0	0	0	0	0	0	0	0	0	0	0	0	0	0	0	0	0	0	0	0	0	0	0	0	0	0	0	0	0	0	0	0	0	0	0	0	0	0	0	0	0	0	0	0	0	0	0	1	0	0	1	0	0	0	0	0	0	0	0	0	0	0	0	0	0	0	0	0	0	0	0	0	0	0	0	0	0	0	1	1	0	0	1	1	0	0	0	0	0	0	0	0	0	0	0	0	0	0	0	0	0	0	0	0	0	0	0	0	0	0	1	0	0	1	0	1	0	0	0	0	0	0	0	0	0	0	0	0	0	0	1	0	0	0	0	0	0	0	0	0	0	0	0	0	0	0	0	0	0	0	0	0	0	0	0	0	0	0	0	0	0	0	0	0	0	0	1	0	0	0	0	0	0	0	1	0	0	0	0	0	0	1	0	0	0	0	0	0	0	0	0	0	0	0	0	0	0	0	0	0	0	0	0	0	0	0	0	0	0	0	0	0	0	0	0	0	0	0	0	1	0	0	0	0	0	0	0	0	0	0	0	0	0	0	0	0	0	0	0	0	0	0	0	0	0	0	0	0	0	1	0	0	2	0	0	0	0	0	0	0	0	0	1	1	1	0	0	0	0	0	0	0	0	1	0	0	0	0	0	0	0	0	0	1	0	0	2	1	0	0	0	0	0	0	0	1	0	0	0	0	0	1	0	0	0	0	0	0	0	0	0	0	0	0	0	0	0	0	0	0	0	0	0	0	0	0	0	0	0	0	0	0	0	0	0	0	0	0	0	0	0	0	0	0	0	0	0	0	0	0	0	1	0	0	1	0	0	0	0	0	0	0	0	0	0	0	0	0	0	0	0	0	0	0	0	0	0	0	0	0	0	0	1	1	0	0	1	1	0	0	0	0	0	0	0	0	0	0	0	0	0	0	0	0	0	0	0	0	0	0	0	0	0	0	1	0	0	1	0	1	0	0	0	0	0	0	0	0	0	0	0	0	0	0	1	0	0	0	0	0	0	0	0	0	0	0	0	0	0	0	0	0	0	0	0	0	0	0	0	0	0	0	0	0	0	0	0	0	0	0	3691.18	0	0	0	0	0	0	0	0	0	0	0	0	0	0	11909.6	0	0	0	0	0	0	0	0	0	0	0	0	0	0	0	0	0	0	0	0	0	0	0	0	0	0	0	0	0	0	0	0	0	8744.48	7119.85	6301.1	0	1742.59	0	7260.24	0	0	0	0	0	0	0	0	0	0	0	0	0	0	0	0	0	0	0	0	0	0	0	0	0	7814.56	0	5831.07	0	23216.4	20445.8	17915.8	0	0	0	0	0	0	0	0	0	8578.6	4310.16	0	0	0	0	30724.9	0	0	0	0	0	0	0	0	0	0	0	0	0	0	0	0	26967.7	20098.8	68015.3	0	0	0	0	0	13136.7	0	0	0	0	0	0	5163.99	0	0	0	0	0	0	0	0	0	0	0	0	0	0	0	0	0	0	0	0	0	0	0	0	0	0	0	0	0	0	0	0	0	0	0	0	0	0	0	0	0	0	0	0	0	0	0	0	0	55589.2	0	99977.9	59919.6	0	0	0	0	0	0	0	0	0	0	0	0	0	0	0	0	0	0	0	0	0	0	0	0	0	0	0	0	2938.83	0	0	15713.1	6824.47	0	0	0	0	0	0	0	0	0	0	0	0	0	0	0	0	0	0	0	0	0	0	0	0	0	0	6407.78	6610.66	0	4966.69	0	6626.95	0	0	0	0	0	0	0	0	0	0	0	0	0	0	0	0	0	0	0	0	0	0	0	0	0	0	0	0	0	0	0	0	0	0	0	0	0	0	0	0	0	0	0	0	0	0	0	0	0	0	0	0	0	0	0	0	0	0	0	0	0	0	0	0	0	0	0	0	0	0	0	0	0	0	0	0	0	0	0	0	0	0	0	0	0	0	0	0	0	0	0	0	0	0	0	0	0	0	0	0	0	0	0	0	0	0	0	0	0	0	0	0	0	0	0	0	0	0	0	0	0	0	0	0	0	0	0	0	0	0	0	0	0	0	0	0	0	0	0	0	0	0	0	0	0	0	0	0	0	0	0	0	0	0	0	0	0	0	0	0	0	0	0	0	0	0	0	0	0	0	0	0	0	0	0	0	0	0	0	0	0	0	0	0	0	0	0	0	0	0	0	0	0	0	0	0	0	0	0	0	0	0	0	0	0	0	0	0	0	0	0	0	0	0	0	0	0	0	0	0	0	0	0	0	0	0	0	0	0	0	0	0	0	0	0	0	0	0	0	0	0	0	0	0	0	0	0	0	0	0	0	0	0	0	0	0	0	0	0	0	0	0	0	0	0	0	0	0	0	0	0	0	0	0	0	0	0	0	0	0	0	0	0	0	0	0	0	0	0	0	0	0	0	0	0	0	0	0	0	0	0	0	0	0	0	0	0	0	0	0	0	0	0	0	0	0	0	0	0	0	0	0	0	0	0	0	0	0	0	0	0	0	0	0	0	0	0	0	0	0	0	0	0	0	0	0	0	0	0	0	0	0	0	0
sp|O08919|NUMBL_MOUSE|gn|Numbl:18223|	O08919	NUMBL_MOUSE|gn|Numbl:18223|	Numbl	604	Mus musculus OX=10090	1:Experimental evidence at protein level	Numb-like protein	1	0.999	13	44	44	62	0	0	0	1	0	0	0	0	1	0	0	0	1	0	1	1	0	0	0	0	0	0	0	0	0	2	0	0	0	0	0	0	0	0	0	0	0	0	0	0	0	0	0	0	0	0	0	0	0	0	0	0	0	0	0	0	0	0	0	0	0	0	0	0	0	0	0	0	0	0	0	0	0	0	0	0	0	0	0	0	1	0	0	0	0	0	1	1	0	0	0	0	0	0	0	0	0	0	0	0	0	0	0	0	0	0	0	0	0	0	0	0	0	0	0	0	0	0	0	0	6	2	2	1	1	1	3	1	2	1	0	0	1	0	1	0	0	0	0	0	0	0	0	0	0	0	0	0	0	0	0	0	0	0	0	0	0	0	0	0	0	0	0	0	0	0	0	0	0	0	0	0	1	0	0	0	0	0	0	0	0	0	0	0	0	0	0	0	0	0	0	0	0	0	0	0	0	0	0	0	0	0	0	0	0	0	0	0	0	0	0	0	0	0	0	0	1	2	0	0	0	0	2	2	0	0	0	0	0	0	0	0	0	0	0	0	0	0	0	0	0	0	0	0	0	0	0	0	0	0	0	0	0	0	0	0	0	0	0	0	0	0	0	0	0	0	0	0	0	0	0	0	0	0	0	0	0	0	0	0	1	0	0	1	0	0	1	0	0	0	0	0	0	0	0	0	0	0	0	0	1	0	0	0	0	0	0	1	0	0	0	0	1	0	0	0	1	0	1	1	0	0	0	0	0	0	0	0	0	2	0	0	0	0	0	0	0	0	0	0	0	0	0	0	0	0	0	0	0	0	0	0	0	0	0	0	0	0	0	0	0	0	0	0	0	0	0	0	0	0	0	0	0	0	0	0	0	0	0	0	0	0	0	0	1	0	0	0	0	0	1	1	0	0	0	0	0	0	0	0	0	0	0	0	0	0	0	0	0	0	0	0	0	0	0	0	0	0	0	0	0	0	0	0	6	2	2	1	1	1	3	1	2	1	0	0	1	0	1	0	0	0	0	0	0	0	0	0	0	0	0	0	0	0	0	0	0	0	0	0	0	0	0	0	0	0	0	0	0	0	0	0	0	0	0	0	1	0	0	0	0	0	0	0	0	0	0	0	0	0	0	0	0	0	0	0	0	0	0	0	0	0	0	0	0	0	0	0	0	0	0	0	0	0	0	0	0	0	0	0	1	2	0	0	0	0	2	2	0	0	0	0	0	0	0	0	0	0	0	0	0	0	0	0	0	0	0	0	0	0	0	0	0	0	0	0	0	0	0	0	0	0	0	0	0	0	0	0	0	0	0	0	0	0	0	0	0	0	0	0	0	0	0	0	1	0	0	1	0	0	1	0	0	0	0	0	0	0	0	0	0	0	0	0	1	0	0	0	1	2	0	1	0	0	0	1	1	0	0	0	1	0	1	2	0	0	0	0	0	0	0	0	0	2	0	0	0	0	0	0	0	0	0	0	0	0	0	0	0	0	0	0	0	0	0	0	1	1	1	1	0	0	0	0	0	0	0	0	0	0	0	0	0	0	0	0	0	0	0	0	0	0	0	0	0	0	0	0	1	0	0	1	0	0	1	2	0	0	0	0	0	0	0	0	0	0	0	0	0	1	0	0	0	0	0	0	0	0	0	0	0	0	0	0	0	0	0	0	6	3	2	1	2	1	3	1	2	1	0	0	1	0	1	0	0	0	0	0	0	0	0	0	0	0	0	0	0	0	0	0	0	0	0	0	0	0	0	0	0	0	0	0	0	0	0	0	0	0	0	0	1	0	1	0	0	0	0	0	0	0	0	0	0	0	0	0	0	0	0	0	0	0	0	0	0	0	0	0	0	0	0	0	0	0	0	0	0	0	0	0	0	0	0	0	2	3	1	0	0	0	2	2	0	0	0	0	0	0	0	0	0	0	0	0	0	0	0	0	0	0	0	0	0	0	0	0	0	0	0	0	0	0	0	0	0	0	0	0	0	0	0	0	0	0	0	0	0	0	0	0	0	0	0	0	0	0	0	0	1	0	0	1	0	0	1	0	0	0	0	0	0	0	0	0	0	0	0	0	1	0	0	0	40076.2	20896.5	0	0	0	0	0	20888.7	49038.1	19267.8	0	0	0	45469.4	26169	21331.2	0	0	0	0	0	0	0	0	54758.9	52504.2	8036.49	10921.8	38695.2	33606.1	24603.1	19540.5	0	0	0	0	0	0	0	0	0	0	0	0	0	0	0	0	0	0	0	0	0	0	0	0	0	0	0	0	0	0	0	0	0	0	0	0	0	0	0	0	0	0	0	0	0	0	0	0	13260.3	12669.2	16784	11200.8	0	0	0	0	0	0	0	0	0	0	0	0	0	0	0	0	0	0	0	0	0	0	0	0	0	0	0	0	0	0	0	0	0	0	0	0	246115	221570	178339	85880.8	96273.6	75963.6	209527	133208	75730.4	48725.6	31646.2	25212	37530	0	17592.2	39814.8	0	0	0	0	0	0	0	0	0	0	0	0	0	0	0	0	0	0	0	0	0	0	0	0	0	0	0	0	0	0	0	0	0	0	0	0	4315.97	0	0	0	0	0	0	0	0	0	0	0	0	0	0	0	0	0	0	0	0	0	0	0	0	0	0	0	0	0	0	0	0	0	0	0	0	0	0	0	0	0	0	0	32928.5	48536.2	13994.7	30251.2	0	20797.3	73592.7	46686.2	0	0	0	0	0	0	0	0	0	0	0	0	0	0	0	0	0	0	0	0	0	0	0	0	0	0	0	0	0	0	0	0	0	0	0	0	0	0	0	0	0	0	0	0	0	0	0	0	0	0	0	0	0	0	0	0	24388	49977	0	0	0	0	0	0	0	0	0	0	0	0	0	0	0	0	0	0	0	0	0	0	22878.9	0	0	0	0	0	0	0	29649.8	0	0	0	0	0	0	0	0	0	0	0	0	0	0	0	35569.2	28933.3	0	0	23357.9	20477.4	0	0	0	0	0	0	0	0	0	0	0	0	0	0	0	0	0	0	0	0	0	0	0	0	0	0	0	0	0	0	0	0	0	0	0	0	0	0	0	0	0	0	0	0	0	0	0	0	0	0	5423.2	0	0	0	0	0	0	0	0	0	0	0	0	0	0	0	0	0	0	0	0	0	0	0	0	0	0	0	0	0	0	0	0	0	0	0	0	0	0	0	110272	100633	80828.2	61538.3	68818.3	58403.3	82506.1	76140.5	39673	0	0	0	0	0	0	0	0	0	0	0	0	0	0	0	0	0	0	0	0	0	0	0	0	0	0	0	0	0	0	0	0	0	0	0	0	0	0	0	0	0	0	0	0	0	0	0	0	0	0	0	0	0	0	0	0	0	0	0	0	0	0	0	0	0	0	0	0	0	0	0	0	0	0	0	0	0	0	0	0	0	0	0	0	0	0	0	19258.2	23665.4	0	14051.7	0	0	44112.7	23965.3	0	0	0	0	0	0	0	0	0	0	0	0	0	0	0	0	0	0	0	0	0	0	0	0	0	0	0	0	0	0	0	0	0	0	0	0	0	0	0	0	0	0	0	0	0	0	0	0	0	0	0	0	0	0	0	0	0	30362	0	0	0	0	0	0	0	0	0	0	0	0	0	0	0	0	0	0	0	0	0	0
sp|O08970-2|TUFT1_MOUSE|gn|Tuft1:22156|	O08970-2	TUFT1_MOUSE|gn|Tuft1:22156|	Tuft1	365	Mus musculus OX=10090		Isoform 2 of Tuftelin	1	0.999	7	16	0	16	0	0	0	0	0	0	0	0	0	0	0	1	0	0	1	0	0	0	0	0	0	0	0	0	0	0	0	0	0	0	0	0	0	0	0	0	0	0	0	0	0	0	0	1	0	0	0	0	0	0	0	0	0	0	0	0	0	0	0	0	0	0	0	0	0	0	0	0	0	0	0	0	0	0	0	0	0	0	0	0	0	0	0	0	0	0	0	0	0	0	0	0	0	0	0	0	0	0	0	0	0	0	0	0	0	0	0	0	0	0	0	0	0	0	0	0	0	0	0	0	0	0	0	0	0	0	1	3	0	0	0	0	0	0	0	0	0	0	0	0	0	0	0	0	0	0	0	0	0	0	0	0	0	0	0	0	0	0	0	0	0	0	0	0	0	0	0	0	0	0	0	0	1	1	5	2	0	0	0	0	0	0	0	0	0	0	0	0	0	0	0	0	0	0	0	0	0	0	0	0	0	0	0	0	0	0	0	0	0	0	0	0	0	0	0	0	0	0	0	0	0	0	0	0	0	0	0	0	0	0	0	0	0	0	0	0	0	0	0	0	0	0	0	0	0	0	0	0	0	0	0	0	0	0	0	0	0	0	0	0	0	0	0	0	0	0	0	0	0	0	0	0	0	0	0	0	0	0	0	0	0	0	0	0	0	0	0	0	0	0	0	0	0	0	0	0	0	0	0	0	0	0	0	0	0	0	0	0	0	0	0	0	0	0	0	0	0	0	0	0	0	0	0	0	0	0	0	0	0	0	0	0	0	0	0	0	0	0	0	0	0	0	0	0	0	0	0	0	0	0	0	0	0	0	0	0	0	0	0	0	0	0	0	0	0	0	0	0	0	0	0	0	0	0	0	0	0	0	0	0	0	0	0	0	0	0	0	0	0	0	0	0	0	0	0	0	0	0	0	0	0	0	0	0	0	0	0	0	0	0	0	0	0	0	0	0	0	0	0	0	0	0	0	0	0	0	0	0	0	0	0	0	0	0	0	0	0	0	0	0	0	0	0	0	0	0	0	0	0	0	0	0	0	0	0	0	0	0	0	0	0	0	0	0	0	0	0	0	0	0	0	0	0	0	0	0	0	0	0	0	0	0	0	0	0	0	0	0	0	0	0	0	0	0	0	0	0	0	0	0	0	0	0	0	0	0	0	0	0	0	0	0	0	0	0	0	0	0	0	0	0	0	0	0	0	0	0	0	0	0	0	0	0	0	0	0	0	0	0	0	0	0	0	0	0	0	0	0	0	0	0	0	0	0	0	0	0	0	0	0	0	0	0	0	0	0	0	0	0	0	0	0	0	0	0	0	0	0	0	0	0	0	0	0	0	0	0	0	0	0	0	0	0	0	0	0	0	0	0	0	0	0	0	0	0	0	0	0	0	0	0	0	0	0	0	0	0	0	0	1	0	0	1	0	0	0	0	0	0	0	0	0	0	0	0	0	0	0	0	0	0	0	0	0	0	0	0	0	0	0	0	1	0	0	0	0	0	0	0	0	0	0	0	0	0	0	0	0	0	0	0	0	0	0	0	0	0	0	0	0	0	0	0	0	0	0	0	0	0	0	0	0	0	0	0	0	0	0	0	0	0	0	0	0	0	0	0	0	0	0	0	0	0	0	0	0	0	0	0	0	0	0	0	0	0	0	0	0	0	0	0	0	0	0	1	3	0	0	0	0	0	0	0	0	0	0	0	0	0	0	0	0	0	0	0	0	0	0	0	0	0	0	0	0	0	0	0	0	0	0	0	0	0	0	0	0	0	0	0	0	1	1	5	2	0	0	0	0	0	0	0	0	0	0	0	0	0	0	0	0	0	0	0	0	0	0	0	0	0	0	0	0	0	0	0	0	0	0	0	0	0	0	0	0	0	0	0	0	0	0	0	0	0	0	0	0	0	0	0	0	0	0	0	0	0	0	0	0	0	0	0	0	0	0	0	0	0	0	0	0	0	0	0	0	0	0	0	0	0	0	0	0	0	0	0	0	0	0	0	0	0	0	0	0	0	0	0	0	0	0	0	0	0	0	0	0	0	0	0	0	0	0	0	0	0	0	0	0	0	0	0	0	0	0	0	0	0	0	0	0	0	0	0	0	9688.98	20102.4	20964.9	0	0	0	0	0	0	0	0	0	0	0	0	0	0	0	0	0	0	0	0	0	0	0	0	0	0	0	0	0	0	0	0	0	0	0	0	0	0	0	0	0	0	0	0	0	0	0	0	0	0	0	0	0	0	0	0	0	0	0	0	0	0	0	0	0	0	0	0	0	0	0	0	0	0	0	0	0	0	0	0	0	0	0	0	0	0	0	0	0	0	0	0	0	0	0	0	0	0	0	0	0	0	0	0	0	0	0	0	0	0	0	0	30963.4	0	0	0	0	0	0	0	0	0	0	0	0	0	0	0	0	0	0	0	0	0	0	0	0	0	0	0	0	0	0	0	0	0	0	0	0	0	0	0	0	9938.67	17539.8	14051.7	0	25137.1	24848	96230.9	68855.4	0	0	0	0	0	0	0	0	0	0	0	0	0	0	0	0	0	0	0	0	0	0	0	0	0	0	0	0	0	0	0	0	0	0	0	0	0	0	0	0	0	0	0	0	0	0	0	0	0	0	0	0	0	0	0	0	0	0	0	0	0	0	0	0	0	0	0	0	0	0	0	0	0	0	0	0	0	0	0	0	0	0	0	0	0	0	0	0	0	0	0	0	0	0	0	0	0	0	0	0	0	0	0	0	0	0	0	0	0	0	0	0	0	0	0	0	0	0	0	0	0	0	0	0	0	0	0	0	0	0	0	0	0	0	0	0	0	0	0	0	0	0	0	0	0	0	0	0	0	0	0	0	0	0	0	0	0	0	0	0	0	0	0	0	0	0	0	0	0	0	0	0	0	0	0	0	0	0	0	0	0	0	0	0	0	0	0	0	0	0	0	0	0	0	0	0	0	0	0	0	0	0	0	0	0	0	0	0	0	0	0	0	0	0	0	0	0	0	0	0	0	0	0	0	0	0	0	0	0	0	0	0	0	0	0	0	0	0	0	0	0	0	0	0	0	0	0	0	0	0	0	0	0	0	0	0	0	0	0	0	0	0	0	0	0	0	0	0	0	0	0	0	0	0	0	0	0	0	0	0	0	0	0	0	0	0	0	0	0	0	0	0	0	0	0	0	0	9989.59	0	0	0	0	59233.1	41934.6	0	0	0	0	0	0	0	0	0	0	0	0	0	0	0	0	0	0	0	0	0	0	0	0	0	0	0	0	0	0	0	0	0	0	0	0	0	0	0	0	0	0	0	0	0	0	0	0	0	0	0	0	0	0	0	0	0	0	0	0	0	0	0	0	0	0	0	0	0	0	0	0	0	0	0	0	0	0	0	0	0	0	0	0	0	0	0	0	0	0	0	0	0	0	0	0	0	0	0	0	0	0	0	0	0	0	0	0	0	0	0	0	0	0	0	0	0	0	0	0	0	0	0	0	0	0	0	0	sp|O08970-3|TUFT1_MOUSE|gn|Tuft1:22156|, sp|O08970|TUFT1_MOUSE|gn|Tuft1:22156|
sp|O08992|SDCB1_MOUSE|gn|Sdcbp:53378|	O08992	SDCB1_MOUSE|gn|Sdcbp:53378|	Sdcbp	299	Mus musculus OX=10090	1:Experimental evidence at protein level	Syntenin-1	1	0.999	2	13	13	13	0	0	0	0	0	0	0	0	0	0	0	0	0	0	0	0	0	0	0	0	0	0	0	0	0	0	0	0	0	0	0	0	0	0	0	0	0	0	0	0	0	0	0	0	0	0	0	0	0	0	0	0	0	0	0	0	0	1	0	0	0	0	0	0	0	0	0	0	0	0	0	0	0	0	0	0	0	0	0	0	0	0	0	0	0	0	0	0	0	0	0	0	0	0	0	0	0	1	0	1	0	0	0	0	0	0	0	0	0	0	0	0	0	0	0	0	0	0	0	0	2	2	1	1	2	0	1	1	0	0	0	0	0	0	0	0	0	0	0	0	0	0	0	0	0	0	0	0	0	0	0	0	0	0	0	0	0	0	0	0	0	0	0	0	0	0	0	0	0	0	0	0	0	0	0	0	0	0	0	0	0	0	0	0	0	0	0	0	0	0	0	0	0	0	0	0	0	0	0	0	0	0	0	0	0	0	0	0	0	0	0	0	0	0	0	0	0	0	0	0	0	0	0	0	0	0	0	0	0	0	0	0	0	0	0	0	0	0	0	0	0	0	0	0	0	0	0	0	0	0	0	0	0	0	0	0	0	0	0	0	0	0	0	0	0	0	0	0	0	0	0	0	0	0	0	0	0	0	0	0	0	0	0	0	0	0	0	0	0	0	0	0	0	0	0	0	0	0	0	0	0	0	0	0	0	0	0	0	0	0	0	0	0	0	0	0	0	0	0	0	0	0	0	0	0	0	0	0	0	0	0	0	0	0	0	0	0	0	0	0	0	0	0	0	0	0	0	0	0	0	0	0	0	0	0	0	0	0	0	0	0	1	0	0	0	0	0	0	0	0	0	0	0	0	0	0	0	0	0	0	0	0	0	0	0	0	0	0	0	0	0	0	0	0	0	0	0	0	0	0	0	1	0	1	0	0	0	0	0	0	0	0	0	0	0	0	0	0	0	0	0	0	0	0	2	2	1	1	2	0	1	1	0	0	0	0	0	0	0	0	0	0	0	0	0	0	0	0	0	0	0	0	0	0	0	0	0	0	0	0	0	0	0	0	0	0	0	0	0	0	0	0	0	0	0	0	0	0	0	0	0	0	0	0	0	0	0	0	0	0	0	0	0	0	0	0	0	0	0	0	0	0	0	0	0	0	0	0	0	0	0	0	0	0	0	0	0	0	0	0	0	0	0	0	0	0	0	0	0	0	0	0	0	0	0	0	0	0	0	0	0	0	0	0	0	0	0	0	0	0	0	0	0	0	0	0	0	0	0	0	0	0	0	0	0	0	0	0	0	0	0	0	0	0	0	0	0	0	0	0	0	0	0	0	0	0	0	0	0	0	0	0	0	0	0	0	0	0	0	0	0	0	0	0	0	0	0	0	0	0	0	0	0	0	0	0	0	0	0	0	0	0	0	0	0	0	0	0	0	0	0	0	0	0	0	0	0	0	0	0	0	0	0	0	0	0	0	0	0	0	0	0	0	0	0	0	0	0	0	0	0	0	0	0	0	1	0	0	0	0	0	0	0	0	0	0	0	0	0	0	0	0	0	0	0	0	0	0	0	0	0	0	0	0	0	0	0	0	0	0	0	0	0	0	0	1	0	1	0	0	0	0	0	0	0	0	0	0	0	0	0	0	0	0	0	0	0	0	2	2	1	1	2	0	1	1	0	0	0	0	0	0	0	0	0	0	0	0	0	0	0	0	0	0	0	0	0	0	0	0	0	0	0	0	0	0	0	0	0	0	0	0	0	0	0	0	0	0	0	0	0	0	0	0	0	0	0	0	0	0	0	0	0	0	0	0	0	0	0	0	0	0	0	0	0	0	0	0	0	0	0	0	0	0	0	0	0	0	0	0	0	0	0	0	0	0	0	0	0	0	0	0	0	0	0	0	0	0	0	0	0	0	0	0	0	0	0	0	0	0	0	0	0	0	0	0	0	0	0	0	0	0	0	0	0	0	0	0	0	0	0	0	0	0	0	0	0	0	0	0	0	0	0	0	0	0	0	0	0	0	0	0	0	0	0	0	0	0	0	0	0	0	0	0	0	0	0	0	0	0	0	0	0	0	0	0	0	0	0	0	0	0	0	0	0	0	0	0	0	0	0	0	0	0	0	0	0	0	0	0	0	0	0	0	0	0	0	0	0	0	0	0	0	0	0	0	0	0	0	0	0	0	0	0	0	0	0	0	0	0	0	0	0	0	0	0	0	0	0	0	0	0	0	0	0	0	0	0	0	0	0	0	0	0	0	0	0	0	0	0	0	0	0	0	0	0	0	0	0	0	0	2532.97	0	0	0	0	0	0	0	0	0	0	0	0	0	0	0	0	0	0	0	0	10737	25461.5	32689	14610.2	35017.1	0	29509.6	21035.3	0	0	0	0	0	0	0	0	0	0	0	0	0	0	0	0	0	0	0	0	0	0	0	0	0	0	0	0	0	0	0	0	0	0	0	0	0	0	0	0	0	0	0	0	0	0	0	0	0	0	0	0	0	0	0	0	0	0	0	0	0	0	0	0	0	0	0	0	0	0	0	0	0	0	0	0	0	0	0	0	0	0	0	0	0	0	0	0	0	0	0	0	0	0	0	0	0	0	0	0	0	0	0	0	0	0	0	0	0	0	0	0	0	0	0	0	0	0	0	0	0	0	0	0	0	0	0	0	0	0	0	0	0	0	0	0	0	0	0	0	0	0	0	0	0	0	0	0	0	0	0	0	0	0	0	0	0	0	0	0	0	0	0	0	0	0	0	0	0	0	0	0	0	0	0	0	0	0	0	0	0	0	0	0	0	0	0	0	0	0	0	0	0	0	0	0	0	0	0	0	0	0	0	0	0	0	0	0	0	0	0	0	0	0	0	0	0	0	0	0	0	0	0	0	0	0	0	0	0	0	0	0	0	0	0	0	0	0	0	0	0	0	0	0	0	0	0	0	0	0	0	0	0	0	0	0	0	0	0	0	0	0	0	0	0	0	0	0	0	0	0	0	0	0	0	0	0	0	0	0	0	0	0	0	0	0	0	0	0	0	0	0	0	0	0	0	0	0	0	0	0	0	0	0	0	0	0	0	0	0	0	0	0	0	0	0	0	0	0	0	0	0	0	0	0	0	0	0	0	0	0	0	0	0	0	0	0	0	0	0	0	0	0	0	0	0	0	0	0	0	0	0	0	0	0	0	0	0	0	0	0	0	0	0	0	0	0	0	0	0	0	0	0	0	0	0	0	0	0	0	0	0	0	0	0	0	0	0	0	0	0	0	0	0	0	0	0	0	0	0	0	0	0	0	0	0	0	0	0	0	0	0	0	0	0	0	0	0	0	0	0	0	0	0	0	0	0	0	0	0	0	0	0	0	0	0	0	0	0	0	0	0	0	0	0	0	0	0	0	0	0	0	0	0	0	0	0	0	0	0	0	0	0	0	0	0	0	0	0	0	0	0	0	0	0	0	0	0	0	0
sp|O08997|ATOX1_MOUSE|gn|Atox1:11927|	O08997	ATOX1_MOUSE|gn|Atox1:11927|	Atox1	68	Mus musculus OX=10090	1:Experimental evidence at protein level	Copper transport protein ATOX1	0.9997	0.999	3	790	790	790	1	0	0	0	1	0	1	0	1	0	0	1	1	0	2	1	3	1	0	1	1	1	0	0	0	0	0	0	0	0	0	0	3	5	8	6	5	6	8	8	1	2	2	1	2	1	2	2	2	3	3	2	2	3	3	4	2	3	1	0	3	3	4	6	3	2	3	3	3	2	3	5	6	6	5	3	5	4	5	5	0	1	1	1	0	0	0	1	5	7	2	4	5	4	6	6	0	0	0	0	0	0	0	0	1	0	0	0	1	0	1	1	0	0	0	0	0	0	0	0	0	0	2	0	0	0	1	0	0	0	0	0	0	0	0	0	6	6	6	7	6	6	6	6	7	7	5	4	6	5	2	1	6	7	5	5	5	6	5	5	8	6	6	7	6	7	7	7	1	1	1	1	0	0	0	0	3	3	2	2	1	2	2	2	1	0	0	0	0	0	0	0	0	1	1	1	2	3	4	4	7	4	8	6	6	9	5	5	6	2	3	2	5	5	8	5	2	0	1	1	2	2	2	2	4	4	5	6	6	7	6	5	2	3	1	1	1	1	1	3	4	4	4	4	7	5	2	3	1	1	4	3	1	2	3	3	4	6	5	4	6	1	3	5	2	2	2	1	3	3	2	2	5	4	2	2	2	1	2	3	0	1	0	0	1	1	2	1	0	1	2	1	1	1	2	3	5	5	5	5	5	4	5	5	1	0	0	0	1	0	1	0	1	0	0	1	1	0	2	1	3	1	0	1	1	1	0	0	0	0	0	0	0	0	0	0	3	5	8	6	5	6	8	8	1	2	2	1	2	1	2	2	2	3	3	2	2	3	3	4	2	3	1	0	3	3	4	6	3	2	3	3	3	2	3	5	6	6	5	3	5	4	5	5	0	1	1	1	0	0	0	1	5	7	2	4	5	4	6	6	0	0	0	0	0	0	0	0	1	0	0	0	1	0	1	1	0	0	0	0	0	0	0	0	0	0	2	0	0	0	1	0	0	0	0	0	0	0	0	0	6	6	6	7	6	6	6	6	7	7	5	4	6	5	2	1	6	7	5	5	5	6	5	5	8	6	6	7	6	7	7	7	1	1	1	1	0	0	0	0	3	3	2	2	1	2	2	2	1	0	0	0	0	0	0	0	0	1	1	1	2	3	4	4	7	4	8	6	6	9	5	5	6	2	3	2	5	5	8	5	2	0	1	1	2	2	2	2	4	4	5	6	6	7	6	5	2	3	1	1	1	1	1	3	4	4	4	4	7	5	2	3	1	1	4	3	1	2	3	3	4	6	5	4	6	1	3	5	2	2	2	1	3	3	2	2	5	4	2	2	2	1	2	3	0	1	0	0	1	1	2	1	0	1	2	1	1	1	2	3	5	5	5	5	5	4	5	5	1	0	0	0	1	0	1	0	1	0	0	1	1	0	2	1	3	1	0	1	1	1	0	0	0	0	0	0	0	0	0	0	3	5	8	6	5	6	8	8	1	2	2	1	2	1	2	2	2	3	3	2	2	3	3	4	2	3	1	0	3	3	4	6	3	2	3	3	3	2	3	5	6	6	5	3	5	4	5	5	0	1	1	1	0	0	0	1	5	7	2	4	5	4	6	6	0	0	0	0	0	0	0	0	1	0	0	0	1	0	1	1	0	0	0	0	0	0	0	0	0	0	2	0	0	0	1	0	0	0	0	0	0	0	0	0	6	6	6	7	6	6	6	6	7	7	5	4	6	5	2	1	6	7	5	5	5	6	5	5	8	6	6	7	6	7	7	7	1	1	1	1	0	0	0	0	3	3	2	2	1	2	2	2	1	0	0	0	0	0	0	0	0	1	1	1	2	3	4	4	7	4	8	6	6	9	5	5	6	2	3	2	5	5	8	5	2	0	1	1	2	2	2	2	4	4	5	6	6	7	6	5	2	3	1	1	1	1	1	3	4	4	4	4	7	5	2	3	1	1	4	3	1	2	3	3	4	6	5	4	6	1	3	5	2	2	2	1	3	3	2	2	5	4	2	2	2	1	2	3	0	1	0	0	1	1	2	1	0	1	2	1	1	1	2	3	5	5	5	5	5	4	5	5	0	0	0	0	0	0	38153.6	41483.3	0	0	0	35089.6	20069.4	70870.4	43227.5	39983.7	32472.9	23166.7	0	26620.1	20126.1	29166.9	18658.6	38109.7	0	0	0	0	0	0	0	0	60943.8	66791.7	96266.5	83142.4	121813	93412.9	117893	90497.7	18339.1	23036.3	20881	16049.7	20015.6	22056.3	25700	25562.6	47136.8	34723.2	52095.4	49698.8	35593	44736.9	42126.7	42843.9	68116	63709.2	50757.9	24196.4	52878	56293	91301.1	81303.9	38146.9	68536.8	56145.9	47022.1	42159.2	44280.3	89543.3	86947.1	129994	121859	84235.3	78901.4	90345.8	97879.1	101122	102631	0	0	0	0	43698.2	42079.8	41549	48253.5	135961	122984	70410.4	46715.8	93370.8	94618.4	118264	140232	0	0	0	0	0	0	0	0	24472.1	24427.2	0	0	57126	0	61153.7	87632.3	0	0	0	0	0	0	0	0	0	0	63137.2	42662.5	29827.2	54254.8	0	0	0	0	0	0	0	0	0	0	85280.8	87500.3	51043.7	54900.6	66657.8	66553.2	65870.2	63736.4	129697	136897	96456.2	72855	95891.5	145506	40601.6	46677	76102.8	66017.7	38392.3	42547.1	56339.4	59681.7	61093	51307.6	170962	142851	86503.6	86218.5	59960.6	129051	137563	119132	21072.3	24074	19794.3	11238.7	19048.9	11384.1	23673.5	25755.5	78135.4	69698.8	61983.1	49548.9	63114.1	60614.4	75681.6	65417.5	86943.3	0	0	64457.8	52017.9	47704.2	42868.7	89347	45014.8	64987.6	38407.5	28826.6	86364.8	74832.6	93094.4	91927	137799	89820	101047	92797.3	153003	142207	133541	83902.9	67897.2	23554.7	55577.5	44232.3	68739.1	38424.9	125355	54800	14024.7	10590.6	19119.1	36631.7	33815.9	62983.8	109774	35983.6	58073.9	66875.5	89394.7	105102	156493	104547	101278	105677	88204.9	124631	53375	30002	30513.2	84470.1	91404.9	85310.9	86852.2	38816.9	42223.8	55897	148896	126365	43552.3	32946.1	47917.9	29711.5	48132.2	47648.9	30456.6	36939.6	50152.4	30354.3	54959.2	86598.9	50616.2	59467.9	72054.8	28879.9	86358.9	73887.2	181044	161183	110754	43529	63186.7	150194	299313	221575	67753.5	78906.1	0	48336	4777.98	31541.1	86520.8	72032.4	0	0	0	0	0	0	0	0	91716.3	49655.5	32269.8	28498.5	63170.1	66375.5	80912.6	61467.5	87327.4	84103.6	46921.7	48797.1	67660.2	35218.2	46320.7	69732.2	0	0	0	0	0	0	0	0	0	0	0	0	0	45210.3	0	0	0	0	0	0	0	0	0	24028.6	0	0	0	0	0	0	0	0	37006.8	41479.7	60457.6	49918.2	77628.4	59524.8	73438.9	57726	0	0	0	0	0	0	0	0	0	0	0	0	0	0	0	0	42162.5	37755.4	32166.9	0	29924.9	30107.9	52291.5	50623.9	0	42928.5	0	0	0	0	57045	55454.3	79891.6	75286.4	53043.7	49677.3	55793.2	60960.3	62221	63504.3	0	0	0	0	0	0	0	0	83082.2	76669.9	44150.2	28576.2	58142.3	58952	72636.1	86656.2	0	0	0	0	0	0	0	0	15611.6	0	0	0	0	0	0	0	0	0	0	0	0	0	0	0	0	0	0	0	0	0	0	0	0	0	0	0	0	0	0	0	51085.6	54750.6	32470.9	35002.5	42262.3	41502.1	42008.6	40653.3	71895.9	86712.2	51172.6	33289.7	39128.4	84811.3	0	24989.2	48235.6	42086.5	24487.9	26878	35027.5	37361.2	38718.5	32585.4	96855.3	81848.6	54249	53214.8	36045.6	74627.6	77931.6	71802	0	0	0	0	0	0	0	0	0	0	0	0	0	0	0	0	0	0	0	0	0	0	0	0	28706.5	41183.6	23763.4	0	54512.2	47598.6	55527.9	58425.9	87599	57028.6	64450.9	57092.6	94818	86687	84746.5	53340.8	39441.4	14981	33348.6	27798.8	42297.9	23996.2	79241.1	32783.5	0	0	0	22997.4	21288.9	40172.7	69278.1	0	37044.6	40654.2	56702.9	65687.1	96767.9	66494.7	64012.1	67050	47138.7	65635.8	0	19137.8	0	38514.4	44589.4	48019.9	0	0	0	0	94938.5	80606.4	0	0	0	0	0	0	0	0	0	0	33258	52790.3	30587.5	36153.3	45517.8	17808.5	52886.1	39025.9	113689	96127.1	69652.8	0	0	90291.2	172747	117060	43104	45770.9	0	29829.3	0	19859.4	54606.2	40395.2	0	0	0	0	0	0	0	0	58411	0	0	0	39203.6	41322.7	50437.4	0	54683.5	51560.1	29711.8	30561	39985.1	20823.7	0	41205.2
sp|O09000|NCOA3_MOUSE|gn|Ncoa3:17979|	O09000	NCOA3_MOUSE|gn|Ncoa3:17979|	Ncoa3	1398	Mus musculus OX=10090	1:Experimental evidence at protein level	Nuclear receptor coactivator 3	1	0.9986	4	6	6	6	0	0	0	0	0	0	0	0	0	0	0	0	0	0	0	0	0	0	0	0	0	0	0	0	0	0	0	0	0	0	0	0	0	0	0	0	0	0	0	0	0	0	0	0	0	0	0	0	0	1	1	0	2	0	0	0	0	0	0	0	0	0	0	0	0	0	0	0	0	0	0	0	0	0	0	0	0	0	0	0	0	0	0	0	0	0	0	0	0	0	0	0	0	0	0	0	0	0	0	0	0	1	0	0	0	0	0	0	0	0	0	0	0	0	0	0	0	0	0	0	0	0	0	0	0	0	0	0	0	0	0	0	0	0	0	0	0	0	0	0	0	0	0	0	0	0	0	0	0	0	0	0	0	0	0	0	0	0	0	0	0	0	0	0	0	0	0	0	0	0	0	0	0	0	0	0	0	0	0	0	0	0	0	0	0	0	0	0	0	0	0	0	0	0	0	0	0	0	0	0	0	0	0	0	0	0	0	0	0	0	0	0	0	0	0	0	0	0	0	1	0	0	0	0	0	0	0	0	0	0	0	0	0	0	0	0	0	0	0	0	0	0	0	0	0	0	0	0	0	0	0	0	0	0	0	0	0	0	0	0	0	0	0	0	0	0	0	0	0	0	0	0	0	0	0	0	0	0	0	0	0	0	0	0	0	0	0	0	0	0	0	0	0	0	0	0	0	0	0	0	0	0	0	0	0	0	0	0	0	0	0	0	0	0	0	0	0	0	0	0	0	0	0	0	0	0	0	0	0	0	0	0	0	0	0	0	0	0	0	0	0	0	0	0	0	0	0	0	0	0	0	0	0	1	1	0	2	0	0	0	0	0	0	0	0	0	0	0	0	0	0	0	0	0	0	0	0	0	0	0	0	0	0	0	0	0	0	0	0	0	0	0	0	0	0	0	0	0	0	0	0	0	0	0	0	1	0	0	0	0	0	0	0	0	0	0	0	0	0	0	0	0	0	0	0	0	0	0	0	0	0	0	0	0	0	0	0	0	0	0	0	0	0	0	0	0	0	0	0	0	0	0	0	0	0	0	0	0	0	0	0	0	0	0	0	0	0	0	0	0	0	0	0	0	0	0	0	0	0	0	0	0	0	0	0	0	0	0	0	0	0	0	0	0	0	0	0	0	0	0	0	0	0	0	0	0	0	0	0	0	0	0	0	0	0	0	0	0	0	0	0	0	0	1	0	0	0	0	0	0	0	0	0	0	0	0	0	0	0	0	0	0	0	0	0	0	0	0	0	0	0	0	0	0	0	0	0	0	0	0	0	0	0	0	0	0	0	0	0	0	0	0	0	0	0	0	0	0	0	0	0	0	0	0	0	0	0	0	0	0	0	0	0	0	0	0	0	0	0	0	0	0	0	0	0	0	0	0	0	0	0	0	0	0	0	0	0	0	0	0	0	0	0	0	0	0	0	0	0	0	0	0	0	0	0	0	0	0	0	0	0	0	0	0	0	0	0	0	0	0	0	0	0	0	0	0	0	1	1	0	2	0	0	0	0	0	0	0	0	0	0	0	0	0	0	0	0	0	0	0	0	0	0	0	0	0	0	0	0	0	0	0	0	0	0	0	0	0	0	0	0	0	0	0	0	0	0	0	0	1	0	0	0	0	0	0	0	0	0	0	0	0	0	0	0	0	0	0	0	0	0	0	0	0	0	0	0	0	0	0	0	0	0	0	0	0	0	0	0	0	0	0	0	0	0	0	0	0	0	0	0	0	0	0	0	0	0	0	0	0	0	0	0	0	0	0	0	0	0	0	0	0	0	0	0	0	0	0	0	0	0	0	0	0	0	0	0	0	0	0	0	0	0	0	0	0	0	0	0	0	0	0	0	0	0	0	0	0	0	0	0	0	0	0	0	0	0	1	0	0	0	0	0	0	0	0	0	0	0	0	0	0	0	0	0	0	0	0	0	0	0	0	0	0	0	0	0	0	0	0	0	0	0	0	0	0	0	0	0	0	0	0	0	0	0	0	0	0	0	0	0	0	0	0	0	0	0	0	0	0	0	0	0	0	0	0	0	0	0	0	0	0	0	0	0	0	0	0	0	0	0	0	0	0	0	0	0	0	0	0	0	0	0	0	0	0	0	0	0	0	0	0	0	0	0	0	0	0	0	0	0	0	0	0	0	0	0	0	0	0	0	0	0	0	0	0	0	0	0	0	18652.4	38511	18798.5	22954.6	6761.65	8625.72	0	15763.1	0	0	0	0	0	0	0	0	0	0	0	0	0	0	0	0	0	0	0	0	0	0	0	0	0	0	0	0	0	0	0	0	0	0	0	0	0	0	0	0	0	0	0	0	0	0	0	0	0	0	0	0	0	0	0	0	0	0	0	0	0	0	0	0	0	0	0	0	0	0	0	0	0	0	0	0	0	0	0	0	0	0	0	0	0	0	0	0	0	0	0	0	0	0	0	0	0	0	0	0	0	0	0	0	0	0	0	0	0	0	0	0	0	0	0	0	0	0	0	0	0	0	0	0	0	0	0	0	0	0	0	0	0	0	0	0	0	0	0	0	0	0	0	0	0	0	0	0	0	0	0	0	0	0	0	0	0	0	0	0	0	10802.2	11336.9	9548.83	0	0	0	23984	0	0	0	0	0	0	0	0	0	0	0	0	0	0	0	0	0	0	0	0	0	0	0	0	0	0	0	0	0	0	0	0	0	0	0	0	0	0	0	0	0	0	0	0	0	0	0	0	0	0	0	0	0	0	0	0	0	0	0	0	0	0	0	0	0	0	0	0	0	0	0	0	0	0	0	0	0	0	0	0	0	0	0	0	0	0	0	0	0	0	0	0	0	0	0	0	0	0	0	0	0	0	0	0	0	0	0	0	0	0	0	0	0	0	0	0	0	0	0	0	0	0	0	0	0	0	0	0	0	0	0	0	0	0	0	0	0	0	0	0	0	0	0	0	0	0	0	0	0	0	0	0	0	0	0	0	0	0	0	0	0	0	0	0	0	0	0	0	0	0	0	0	0	0	0	0	0	0	0	0	0	0	0	0	0	0	0	0	0	0	0	0	0	0	0	0	0	0	0	0	0	0	0	0	0	0	0	0	0	0	0	0	0	0	0	0	0	0	0	0	0	0	0	0	0	0	0	0	0	0	0	0	0	0	0	0	0	0	0	0	0	0	0	0	0	0	0	0	0	0	0	0	0	0	0	0	0	0	0	0	0	0	0	0	0	0	0	0	0	0	0	0	0	0	0	0	0	0	0	0	0	0	0	0	0	0	0	0	0	0	0	0	0	0	0	0	0	0	0	0	0	0	0	0	0	0	0	0	0	0	0	0	0	0	0	0	0	0	0	0	0	0	0	0	0	0	0	0	0	0	0	0	0	0	0	0	0	0	0	0	0	0	0	0	0	0	0	0	0	0	0	0	0	0	0	0	0	0	0	0	0	0	0	0	0	0	0	0	0	0	0	0	0	0	0	0	0	0	0	0	0	0	0	0
sp|O09012-2|PEX5_MOUSE|gn|Pex5:19305|	O09012-2	PEX5_MOUSE|gn|Pex5:19305|	Pex5	602	Mus musculus OX=10090		Isoform 2 of Peroxisomal targeting signal 1 receptor	1	0.999	18	213	0	213	2	3	5	4	1	2	4	2	0	3	2	2	0	0	0	0	0	0	0	0	1	1	0	0	1	2	0	1	2	1	0	0	0	0	0	0	0	0	0	0	0	0	0	0	0	0	0	0	1	1	1	0	1	0	0	0	0	0	0	0	0	0	0	0	0	1	0	1	0	0	1	0	0	0	0	0	0	0	0	0	1	1	2	0	1	2	1	1	0	0	0	0	0	0	0	0	3	3	5	1	3	1	3	1	1	0	0	0	1	1	4	2	0	0	0	0	5	5	2	3	16	15	11	11	10	12	9	8	3	2	4	2	1	2	0	0	0	0	0	0	0	0	0	0	0	0	0	0	0	0	0	0	0	0	0	0	0	0	0	0	0	0	0	0	0	0	0	0	0	1	0	0	0	0	0	0	0	0	0	0	0	0	0	0	0	0	0	0	0	0	0	0	0	0	0	0	0	0	0	0	0	0	0	0	0	0	0	0	0	0	0	0	0	0	0	0	0	0	0	0	1	0	0	0	0	0	0	0	0	0	0	0	0	0	0	0	0	0	0	0	0	0	0	0	0	0	0	0	1	0	0	1	0	0	0	1	0	0	0	1	1	0	0	0	0	0	0	0	0	0	0	0	0	0	0	0	0	0	0	0	0	0	0	0	1	0	0	0	0	0	0	0	0	0	0	0	0	0	0	0	0	0	0	0	0	0	0	0	0	0	0	0	0	0	0	0	0	0	0	0	0	0	0	0	0	0	0	0	0	0	0	0	0	0	0	0	0	0	0	0	0	0	0	0	0	0	0	0	0	0	0	0	0	0	0	0	0	0	0	0	0	0	0	0	0	0	0	0	0	0	0	0	0	0	0	0	0	0	0	0	0	0	0	0	0	0	0	0	0	0	0	0	0	0	0	0	0	0	0	0	0	0	0	0	0	0	0	0	0	0	0	0	0	0	0	0	0	0	0	0	0	0	0	0	0	0	0	0	0	0	0	0	0	0	0	0	0	0	0	0	0	0	0	0	0	0	0	0	0	0	0	0	0	0	0	0	0	0	0	0	0	0	0	0	0	0	0	0	0	0	0	0	0	0	0	0	0	0	0	0	0	0	0	0	0	0	0	0	0	0	0	0	0	0	0	0	0	0	0	0	0	0	0	0	0	0	0	0	0	0	0	0	0	0	0	0	0	0	0	0	0	0	0	0	0	0	0	0	0	0	0	0	0	0	0	0	0	0	0	0	0	0	0	0	0	0	0	0	0	0	0	0	0	0	0	0	0	0	0	0	0	0	0	0	0	0	0	0	0	0	0	0	0	0	0	0	0	0	0	0	0	0	0	0	0	0	0	0	0	0	0	0	0	0	0	0	0	0	0	0	0	0	0	0	0	0	0	0	2	3	5	4	1	2	4	2	0	3	2	2	0	0	0	0	0	0	0	0	1	1	0	0	1	2	0	1	2	1	0	0	0	0	0	0	0	0	0	0	0	0	0	0	0	0	0	0	1	1	1	0	1	0	0	0	0	0	0	0	0	0	0	0	0	1	0	1	0	0	1	0	0	0	0	0	0	0	0	0	1	1	2	0	1	2	1	1	0	0	0	0	0	0	0	0	3	3	5	1	3	1	3	1	1	0	0	0	1	1	4	2	0	0	0	0	5	5	2	3	16	15	11	11	10	12	9	8	3	2	4	2	1	2	0	0	0	0	0	0	0	0	0	0	0	0	0	0	0	0	0	0	0	0	0	0	0	0	0	0	0	0	0	0	0	0	0	0	0	1	0	0	0	0	0	0	0	0	0	0	0	0	0	0	0	0	0	0	0	0	0	0	0	0	0	0	0	0	0	0	0	0	0	0	0	0	0	0	0	0	0	0	0	0	0	0	0	0	0	0	1	0	0	0	0	0	0	0	0	0	0	0	0	0	0	0	0	0	0	0	0	0	0	0	0	0	0	0	1	0	0	1	0	0	0	1	0	0	0	1	1	0	0	0	0	0	0	0	0	0	0	0	0	0	0	0	0	0	0	0	0	0	0	0	1	0	0	0	0	0	0	0	0	0	0	0	0	0	0	0	0	0	0	0	131752	56517.8	60992	108231	4189.11	39383.7	119825	134065	23501.4	25076.3	56897.2	159650	0	11810.7	0	0	30761	8573.05	0	0	12999.8	0	0	0	0	14218.8	46557.2	0	17468.4	9050.15	0	0	0	0	0	0	0	0	0	0	5706.91	0	0	0	0	0	0	0	54967.3	26284.4	45528.1	0	28709.2	0	14446.3	0	0	0	0	0	0	0	0	0	46830.5	41858.2	0	8630.12	0	0	32865.7	0	0	0	0	0	0	0	0	0	40661.9	45498.1	42695	0	9906.27	14355.6	13273.6	136905	0	0	0	0	0	0	0	0	291113	175552	204752	30317.7	247746	340916	194351	185880	8376.72	0	15118.2	32508.5	49359	49451.6	91625.2	27657.9	0	0	0	0	57222.9	48007.9	29339.2	21497.8	1.03884e+06	874624	942583	530806	538427	563064	740405	563354	161774	242498	199903	257313	62198.8	266149	72972.2	244892	0	0	0	0	0	0	0	0	0	0	0	0	0	0	0	0	0	0	0	0	0	0	0	0	0	0	0	0	0	0	0	0	9264.77	14317.3	15225.4	11194.1	18151.4	12056.5	14068.2	0	0	0	0	0	0	0	0	0	0	0	0	0	0	0	0	0	0	0	0	0	0	0	0	0	0	0	0	0	0	0	0	0	0	0	0	0	0	0	0	0	0	0	0	0	39611.9	0	0	0	0	0	0	0	0	0	0	0	0	0	0	0	0	0	0	0	0	0	0	0	0	0	0	0	17399.3	0	0	43144	0	0	0	0	4414.34	12535.3	10260.8	14722.6	10058	4009.35	0	0	0	0	0	0	0	0	0	0	0	0	0	0	0	0	0	0	18952.5	0	20629.1	19326.6	5141.74	0	0	0	0	0	0	0	0	0	0	0	0	0	0	0	0	0	0	0	46961.4	52606	37194.3	46692	0	55762.1	60765.3	75009.6	0	42213.7	37689.6	75829.5	0	0	0	0	14893.1	0	0	0	0	0	0	0	0	0	0	0	0	0	0	0	0	0	0	0	0	0	0	0	0	0	0	0	0	0	0	0	0	0	0	0	0	0	0	0	0	0	0	0	0	0	0	0	0	0	0	0	0	0	0	0	0	0	0	0	0	0	0	0	0	0	23837.8	0	0	0	0	56971.8	0	0	0	0	0	0	0	0	97211	68220.5	130481	77461.4	131810	105010	85427.6	126185	0	0	0	36647.4	62829.2	57876.8	88899.8	0	0	0	0	0	0	0	0	0	241908	212637	223719	140214	196036	136069	191899	153250	56298.6	80764.1	63984.7	54308.5	43540.9	73933.1	78768	76741.4	0	0	0	0	0	0	0	0	0	0	0	0	0	0	0	0	0	0	0	0	0	0	0	0	0	0	0	0	0	0	0	0	0	0	0	0	0	0	0	0	0	0	0	0	0	0	0	0	0	0	0	0	0	0	0	0	0	0	0	0	0	0	0	0	0	0	0	0	0	0	0	0	0	0	0	0	0	0	0	0	0	0	0	0	0	0	0	0	0	0	0	0	0	0	0	0	0	0	0	0	0	0	0	0	0	0	0	0	0	0	0	0	0	0	0	0	0	0	0	0	0	0	0	0	0	0	0	0	0	0	0	0	0	0	0	0	0	0	0	0	0	0	0	0	0	0	0	0	0	0	0	0	0	0	0	0	0	0	0	0	0	0	0	0	0	0	0	0	sp|O09012|PEX5_MOUSE|gn|Pex5:19305|
sp|O09106|HDAC1_MOUSE|gn|Hdac1:433759|	O09106	HDAC1_MOUSE|gn|Hdac1:433759|	Hdac1	482	Mus musculus OX=10090	1:Experimental evidence at protein level	Histone deacetylase 1	1	0.999	11	609	112	609	1	1	3	2	6	4	3	6	2	2	2	4	8	8	9	3	3	0	1	1	2	2	3	3	2	2	2	3	6	5	4	5	0	0	0	0	1	0	0	0	2	2	1	0	2	3	1	1	0	0	2	0	2	2	3	1	0	0	0	0	2	0	1	0	1	0	0	2	3	4	4	3	0	0	0	0	0	1	0	0	4	4	3	5	9	10	8	6	0	1	1	0	2	1	2	3	0	0	3	0	2	3	3	4	1	0	0	1	0	2	3	0	0	0	0	0	0	0	0	0	3	0	2	1	2	3	3	3	2	1	5	2	4	3	3	5	3	1	1	0	3	3	2	2	0	0	0	0	0	0	0	0	1	1	1	0	1	0	3	0	0	0	0	0	0	2	2	2	4	3	2	4	3	3	0	2	6	5	9	9	8	10	9	7	0	0	0	0	0	0	0	0	0	0	0	0	2	0	0	0	4	2	3	4	6	3	5	2	0	0	1	0	1	0	2	0	1	2	3	6	7	8	7	7	0	0	0	0	0	0	0	0	0	0	0	0	0	0	0	0	2	1	1	3	4	3	2	3	1	1	1	3	3	2	4	4	0	0	2	1	2	0	2	2	2	2	3	3	5	5	6	5	0	1	2	1	2	2	2	2	5	4	7	5	8	5	4	3	0	0	0	0	0	0	0	0	1	2	1	0	3	2	4	2	0	0	0	0	1	2	1	1	1	0	0	0	4	4	4	1	0	0	0	0	0	0	0	0	0	0	0	0	0	0	0	0	0	0	0	0	0	0	0	0	0	0	0	0	0	1	0	0	0	0	0	0	0	0	0	0	0	0	0	0	0	0	0	0	0	0	0	0	2	3	1	1	0	0	0	0	0	0	0	0	1	2	1	1	4	6	3	3	0	0	0	0	0	0	0	0	0	0	0	0	1	1	1	1	0	0	0	0	0	0	0	0	0	0	0	0	0	0	0	0	1	0	1	0	0	0	2	1	0	0	2	1	0	1	0	1	0	0	0	0	0	0	0	0	0	0	0	0	0	0	0	0	0	0	0	0	0	0	1	0	0	0	0	0	0	0	0	0	0	0	0	1	1	0	0	0	0	0	2	1	0	1	1	1	0	0	0	0	0	0	0	0	0	0	0	0	0	0	0	0	0	0	0	0	0	0	0	0	0	0	0	0	0	0	0	0	0	1	1	2	4	4	2	5	0	0	0	0	0	0	0	0	0	0	0	0	0	0	0	0	0	0	0	0	0	0	0	1	0	0	0	1	1	1	2	1	0	0	0	0	0	0	0	0	2	1	1	1	1	1	1	1	0	0	0	0	0	0	0	0	1	1	1	0	2	0	0	0	0	0	0	0	0	0	0	0	0	0	0	0	1	0	0	0	1	1	3	2	6	4	3	6	2	2	2	4	8	8	9	3	3	0	1	1	2	2	3	3	2	2	2	3	6	5	4	5	0	0	0	0	1	0	0	0	2	2	1	0	2	3	1	1	0	0	2	0	2	2	3	1	0	0	0	0	2	0	1	0	1	0	0	2	3	4	4	3	0	0	0	0	0	1	0	0	4	4	3	5	9	10	8	6	0	1	1	0	2	1	2	3	0	0	3	0	2	3	3	4	1	0	0	1	0	2	3	0	0	0	0	0	0	0	0	0	3	0	2	1	2	3	3	3	2	1	5	2	4	3	3	5	3	1	1	0	3	3	2	2	0	0	0	0	0	0	0	0	1	1	1	0	1	0	3	0	0	0	0	0	0	2	2	2	4	3	2	4	3	3	0	2	6	5	9	9	8	10	9	7	0	0	0	0	0	0	0	0	0	0	0	0	2	0	0	0	4	2	3	4	6	3	5	2	0	0	1	0	1	0	2	0	1	2	3	6	7	8	7	7	0	0	0	0	0	0	0	0	0	0	0	0	0	0	0	0	2	1	1	3	4	3	2	3	1	1	1	3	3	2	4	4	0	0	2	1	2	0	2	2	2	2	3	3	5	5	6	5	0	1	2	1	2	2	2	2	5	4	7	5	8	5	4	3	0	0	0	0	0	0	0	0	1	2	1	0	3	2	4	2	93350.7	47785.7	155560	62902.3	107663	370874	270115	488726	119852	98446.2	107512	197091	196409	263450	338113	432357	18045.4	13305.7	15190.1	28477.8	38276.9	38355.3	107368	38694.2	121618	111922	37724.4	91761.2	187112	154302	221135	127348	0	0	0	0	0	0	0	0	44015.6	42271.6	42218.8	35632.6	54477.2	75461.8	18703.9	25438	0	86130.8	61830	76002.1	77690	68282.6	98927.4	99177.2	0	0	0	4441.14	4411.16	11684.7	12184.2	0	62531.2	75203.3	35411.3	91994.2	105026	62439.8	78786.5	76134.1	12770.5	0	11464.3	7936.28	12380.6	17500.1	175906	45552.3	106004	123563	126400	103766	505135	418744	350208	313089	34565.4	26280.8	10869.7	11210.6	36795.7	27994.1	50320.6	62290.6	53425.9	63014.6	225402	167052	177910	261153	279221	215850	0	0	0	87761.8	81298.8	80311.1	50030.2	75614.7	0	0	0	0	0	0	0	0	354382	145048	408916	243244	356818	339191	282227	310841	108739	97833.7	159792	67756.6	212687	243703	109710	189847	12289.9	16800.3	6559.05	2928.74	25167.1	22133.7	21344	17394	0	0	0	0	0	0	0	0	5635.47	5072.86	8089.92	5026.48	13546.7	11024.1	30942	12056.6	27134.4	28835.7	18390.8	6170.32	4228.16	25980.7	22918.5	23298	67165.9	73838.7	39771.8	62475.3	32906.7	39539.7	61977.2	57696.8	117357	153386	221077	202373	349784	225417	337598	272144	0	0	0	0	0	0	0	0	0	0	0	0	5573.29	7855.38	0	0	55065.4	35901	58332.2	40584.4	70393.6	47433.9	60064.6	42117	7538.11	0	9498.6	4788.41	8623.68	5583.93	16263	0	89082.6	64574.2	122539	109088	148900	333452	258305	308264	0	0	0	0	0	0	0	0	0	0	0	0	0	0	0	0	24161.6	14063.2	30282	36046.3	50039	45789.1	38694.8	32060.2	109063	86199.1	253007	127160	143753	477836	639054	128782	14694.9	12903.2	29201.1	10225.4	27095.8	3899.93	21572.9	8343.44	36947.2	55189.7	79040.6	101457	102716	171320	120636	136742	16290.9	12983.9	22264.7	15646.1	40115.6	22479	54368.1	61814.1	160514	158371	125507	178640	147034	156475	81463.8	71968.2	0	0	0	0	0	0	0	0	14628.3	6233.69	11383.1	5532.04	22983.7	16828.5	13299.6	16518	44897.6	13902.1	71130.5	26645.4	32813.7	140759	74381.2	189520	37849.2	24867.5	43176.8	94306.4	82313.3	127251	112560	149871	0	0	0	17521.1	0	0	68431.5	0	65329.2	68742.1	36597.5	58119.9	118921	80710.1	109903	79857.4	0	0	0	0	0	0	0	0	25684.4	24833.2	25687.9	22453.2	34575.5	42036.2	0	15802.1	0	47672.4	29204.4	43058.8	36322.2	51698	55619.9	53921.6	0	0	0	0	0	0	0	0	30747.6	40563.2	33552.3	53412.5	50243.9	42571.7	53083.9	38996.8	0	0	0	0	0	0	80603.7	28496.2	44498.7	50649.2	47066.6	52769.2	208496	172727	143349	113700	20951.4	14899.2	0	7136.41	22134.5	16200.7	29517	38216.7	0	0	131885	106176	112975	161187	177248	137477	0	0	0	54859	51438.3	46307.2	27071.5	48161.4	0	0	0	0	0	0	0	0	137106	97927.5	170861	101766	124191	133826	104247	130177	65713	58392.2	100557	87009.7	131102	142049	69727.5	107682	7588.55	10655.4	2955.75	0	16018.6	14103.7	13559	11086.4	0	0	0	0	0	0	0	0	0	0	7986.94	4196.51	14080	11068.3	13582	12562.4	14682.5	17641.2	11386.2	0	0	15773.1	13460.2	13966.1	42701.2	45618.6	25207	34662.7	0	0	36667.2	36750	60100.2	74999.7	111357	94655.7	180840	98669	169203	159264	0	0	0	0	0	0	0	0	0	0	0	0	0	0	0	0	31162.7	20563.9	27151.1	18880.3	35902.3	25692.9	26475.5	20414.1	0	0	0	0	0	0	9857.79	0	35666.4	19813.5	36532.4	34408.9	44535.4	98153.9	75496.6	91017.6	0	0	0	0	0	0	0	0	0	0	0	0	0	0	0	0	0	0	18839.4	22972.3	31568.6	29177.4	19819.1	15921.7	50419.4	69013.6	109911	46997.4	65713.5	153756	147483	59590.2	9286.44	0	16907.5	0	16465.4	0	0	0	0	33759.8	49954.8	62246.6	36614.7	96065.6	46657.2	86723.6	0	0	14044.4	0	24989.8	0	34635.9	38191.6	102295	77346.8	44021.3	89490.3	74665.5	73351.3	51882.4	33387	0	0	0	0	0	0	0	0	11912.6	0	10301.2	0	21197.3	16282.2	0	0
sp|O09110-2|MP2K3_MOUSE|gn|Map2k3:26397|	O09110-2	MP2K3_MOUSE|gn|Map2k3:26397|	Map2k3	314	Mus musculus OX=10090		Isoform 1 of Dual specificity mitogen-activated protein kinase kinase 3	1	0.999	8	326	0	326	1	2	2	3	2	4	4	5	4	4	6	4	2	4	6	3	0	0	0	0	0	2	1	0	7	5	3	4	5	7	7	7	0	0	0	0	0	0	0	0	0	1	0	0	0	1	1	0	1	0	1	1	1	1	2	2	0	0	0	0	0	0	0	0	1	1	1	0	1	3	2	2	0	0	0	0	0	0	0	0	2	4	2	1	8	5	5	8	0	0	0	0	0	0	0	0	1	1	1	2	2	3	3	2	0	1	0	0	0	0	0	0	0	0	0	0	0	0	0	0	4	10	2	3	3	3	6	4	2	4	3	3	0	2	1	1	0	1	0	0	0	0	0	0	0	0	0	0	0	0	0	0	0	0	0	0	0	0	0	0	0	0	0	0	0	0	0	0	0	1	0	0	1	3	0	0	0	0	0	0	1	1	1	1	0	0	0	0	0	0	0	0	0	0	0	0	0	0	0	0	0	0	0	0	0	0	0	0	0	0	0	0	0	0	0	0	1	3	3	2	1	4	3	4	0	0	0	0	0	0	0	0	0	0	0	0	0	0	0	0	0	0	0	0	0	0	0	0	4	3	1	3	1	2	5	3	0	0	0	0	0	0	0	0	0	0	0	1	1	1	1	0	0	0	0	0	0	0	0	0	4	7	11	7	5	6	0	0	0	0	0	0	0	0	0	0	0	0	0	0	0	0	0	0	0	0	0	0	0	0	0	0	0	0	0	0	0	0	0	0	0	0	0	0	0	0	0	0	0	0	0	0	0	0	0	0	0	0	0	0	0	0	0	0	0	0	0	0	0	0	0	0	0	0	0	0	0	0	0	0	0	0	0	0	0	0	0	0	0	0	0	0	0	0	0	0	0	0	0	0	0	0	0	0	0	0	0	0	0	0	0	0	0	0	0	0	0	0	0	0	0	0	0	0	0	0	0	0	0	0	0	0	0	0	0	0	0	0	0	0	0	0	0	0	0	0	0	0	0	0	0	0	0	0	0	0	0	0	0	0	0	0	0	0	0	0	0	0	0	0	0	0	0	0	0	0	0	0	0	0	0	0	0	0	0	0	0	0	0	0	0	0	0	0	0	0	0	0	0	0	0	0	0	0	0	0	0	0	0	0	0	0	0	0	0	0	0	0	0	0	0	0	0	0	0	0	0	0	0	0	0	0	0	0	0	0	0	0	0	0	0	0	0	0	0	0	0	0	0	0	0	0	0	0	0	0	0	0	0	0	0	0	0	0	0	0	0	0	0	0	0	0	0	0	0	0	0	0	0	0	0	0	0	0	0	0	0	0	0	0	0	0	0	0	0	0	0	0	0	0	0	0	0	0	0	0	0	0	0	0	0	0	0	0	0	0	0	0	0	0	0	0	0	0	0	0	0	0	1	2	2	3	2	4	4	5	4	4	6	4	2	4	6	3	0	0	0	0	0	2	1	0	7	5	3	4	5	7	7	7	0	0	0	0	0	0	0	0	0	1	0	0	0	1	1	0	1	0	1	1	1	1	2	2	0	0	0	0	0	0	0	0	1	1	1	0	1	3	2	2	0	0	0	0	0	0	0	0	2	4	2	1	8	5	5	8	0	0	0	0	0	0	0	0	1	1	1	2	2	3	3	2	0	1	0	0	0	0	0	0	0	0	0	0	0	0	0	0	4	10	2	3	3	3	6	4	2	4	3	3	0	2	1	1	0	1	0	0	0	0	0	0	0	0	0	0	0	0	0	0	0	0	0	0	0	0	0	0	0	0	0	0	0	0	0	0	0	1	0	0	1	3	0	0	0	0	0	0	1	1	1	1	0	0	0	0	0	0	0	0	0	0	0	0	0	0	0	0	0	0	0	0	0	0	0	0	0	0	0	0	0	0	0	0	1	3	3	2	1	4	3	4	0	0	0	0	0	0	0	0	0	0	0	0	0	0	0	0	0	0	0	0	0	0	0	0	4	3	1	3	1	2	5	3	0	0	0	0	0	0	0	0	0	0	0	1	1	1	1	0	0	0	0	0	0	0	0	0	4	7	11	7	5	6	0	0	0	0	0	0	0	0	0	0	0	0	0	0	0	0	0	0	27237.7	27767.9	32116	21425	35667.3	103756	109031	117204	53949.7	34905.8	64915	150063	83976.1	98155.1	165008	132083	0	7198.98	0	0	17140.8	19986.4	0	10696.6	108346	117950	94486.6	80638.6	181791	136276	211314	135219	0	0	0	0	0	0	0	0	8314.35	7723.57	9022.06	9268.92	12557.1	11013.1	6624.44	5431.82	23754.9	19618.6	20196.6	13674.4	0	14901.1	18032.6	11457.6	0	0	0	0	0	0	0	0	11601.3	9024.24	9714.95	0	8774.5	13841.4	11448.9	5794.45	0	0	0	0	0	0	0	0	35143.5	53597	26488.3	31778.4	219597	162572	222574	187919	0	0	0	0	0	0	0	0	50415.5	19787.1	58772.6	49600.9	74252.6	104152	77192.8	59715.3	15236.8	50169.3	0	0	0	0	0	0	0	0	0	0	0	0	0	0	187603	170145	188201	92701.9	183416	97700	197431	196091	82087.2	96204	73603.5	48514.4	64620	0	31933.5	54340.3	0	0	0	0	0	0	0	0	0	0	0	0	0	0	0	0	0	0	0	0	0	0	0	0	0	0	0	0	0	0	0	0	5620.96	18558.9	0	0	4076.14	19975.3	0	0	7149.01	0	11368.8	9248.08	16452.8	11449.9	19007.9	15799.5	0	0	0	0	0	0	0	0	0	0	0	0	0	0	0	0	0	0	0	0	0	0	0	0	0	0	0	0	0	0	0	0	17502.3	29212.9	26986.3	11647.2	38301.6	68090.8	61107.5	53613.8	0	0	0	0	0	0	0	0	0	0	0	0	0	0	0	0	0	0	0	0	0	0	0	0	47855.1	34349.8	33348.7	65032.1	58880.2	47518.5	55066	67668.2	0	0	0	0	0	0	0	0	0	6062.41	10474.5	10990.2	15051.8	14756.6	14413.6	12582.4	0	0	0	0	0	0	0	0	91316.2	109056	183952	119664	97964.4	96932.6	32871.4	35636.6	0	0	0	0	0	0	0	0	0	0	0	0	0	0	0	0	0	19239.5	0	10500.9	19752.4	38419.5	37789.8	47619.6	21112.1	9206.81	24202.1	43709.1	38549.4	37767	43125.8	54275.6	0	0	0	0	0	0	0	0	35117.3	40874.9	27540.4	22694.5	42782.9	32326.1	48299.7	31504.3	0	0	0	0	0	0	0	0	0	0	0	0	0	0	0	0	15398.5	12734.5	13166	0	0	0	0	0	0	0	0	0	0	0	0	0	0	0	0	0	0	0	0	0	0	0	0	0	0	0	0	0	24470.2	17626.6	17447.1	20128.7	61301	56394.1	65369.9	50057.1	0	0	0	0	0	0	0	0	56002.7	0	62767.2	55137.1	82679.1	75201.3	87758.1	66309.7	0	0	0	0	0	0	0	0	0	0	0	0	0	0	0	0	65906.4	73936.8	80981.5	53664.9	61345.2	55650.5	86518.3	67880.3	32673.8	40375.8	37539.7	24090.6	41452.4	0	17789.4	33825.6	0	0	0	0	0	0	0	0	0	0	0	0	0	0	0	0	0	0	0	0	0	0	0	0	0	0	0	0	0	0	0	0	0	24554.7	0	0	0	26375.8	0	0	0	0	0	0	0	0	0	0	0	0	0	0	0	0	0	0	0	0	0	0	0	0	0	0	0	0	0	0	0	0	0	0	0	0	0	0	0	0	0	0	0	16473.3	17296.3	0	25129.6	30708.3	27342.7	35270.8	0	0	0	0	0	0	0	0	0	0	0	0	0	0	0	0	0	0	0	0	0	0	0	0	21958.3	21967.5	21569	21959.2	25066.3	22161.8	24222.2	24088.4	0	0	0	0	0	0	0	0	0	0	0	0	0	0	0	0	0	0	0	0	0	0	0	0	46202.7	47826.5	51588.7	41326.6	24895.7	26748.2	21282.3	17094.4	0	0	0	0	0	0	0	0	0	0	0	0	0	0	0	0	sp|O09110|MP2K3_MOUSE|gn|Map2k3:26397|
sp|O09131|GSTO1_MOUSE|gn|Gsto1:14873|	O09131	GSTO1_MOUSE|gn|Gsto1:14873|	Gsto1	240	Mus musculus OX=10090	1:Experimental evidence at protein level	Glutathione S-transferase omega-1	1	0.999	16	2033	1642	2033	4	6	6	5	10	8	16	12	8	8	7	4	12	11	19	18	5	2	0	2	2	3	0	2	4	5	5	4	8	7	7	5	11	9	6	3	10	8	7	13	2	4	0	0	2	1	3	4	9	8	6	4	8	7	8	8	14	12	10	6	10	15	18	11	7	7	8	7	7	9	11	14	7	4	5	2	4	4	10	6	5	6	7	2	8	11	20	14	2	4	5	2	5	6	12	11	0	1	0	0	4	3	6	4	2	6	0	0	1	0	0	2	1	0	0	0	0	1	0	1	0	1	1	0	1	3	5	6	0	0	0	0	1	0	1	1	9	7	2	5	5	6	2	2	13	15	9	9	13	13	4	11	13	6	7	2	8	11	1	0	17	11	8	5	7	14	20	16	1	1	1	1	1	1	2	0	9	6	7	7	12	6	11	9	3	4	0	0	0	0	1	1	7	15	10	3	6	11	13	18	18	15	12	9	16	18	13	16	5	0	6	5	10	4	18	14	8	7	9	6	10	10	20	21	13	15	8	10	15	13	14	16	9	9	4	6	6	7	7	10	12	14	11	6	11	9	7	8	7	5	4	5	8	5	6	9	4	4	2	3	9	2	10	9	3	4	5	3	8	8	16	11	6	6	1	1	5	3	1	2	1	3	1	0	3	2	5	4	13	11	5	7	12	11	19	17	11	8	9	2	14	13	2	1	4	5	5	5	8	6	14	10	8	8	6	4	10	9	16	16	4	1	0	2	2	3	0	2	4	5	4	4	8	7	6	5	8	7	4	2	6	6	6	10	1	3	0	0	0	0	1	3	7	7	5	3	7	6	7	7	11	9	8	6	9	11	15	9	5	6	6	6	5	7	9	11	5	3	2	1	3	2	7	4	4	5	5	1	5	9	17	11	1	2	2	0	4	3	9	8	0	1	0	0	4	3	5	3	2	6	0	0	1	0	0	2	1	0	0	0	0	1	0	1	0	1	1	0	1	3	4	6	0	0	0	0	1	0	0	0	6	5	1	2	3	4	1	1	9	11	7	7	9	9	4	10	10	4	5	1	5	8	1	0	13	9	6	2	4	11	15	12	1	0	0	0	0	0	1	0	8	5	7	6	10	6	10	7	3	3	0	0	0	0	1	1	5	12	7	3	6	10	10	16	15	13	10	7	12	16	10	13	4	0	4	3	7	2	15	11	6	6	8	5	9	9	18	19	12	12	6	8	11	10	11	12	7	8	4	6	6	7	6	9	12	12	11	6	11	7	7	7	6	4	3	4	7	4	5	7	2	4	2	3	9	0	9	8	1	3	4	3	7	6	14	9	6	6	1	1	5	3	0	2	1	3	1	0	3	2	5	4	11	8	5	7	10	9	14	12	8	6	6	1	12	11	1	1	4	6	6	5	10	8	16	12	8	8	7	4	12	11	19	18	5	2	0	2	2	3	0	2	4	5	5	4	8	7	7	5	11	9	6	3	10	8	7	13	2	4	0	0	2	1	3	4	9	8	6	4	8	7	8	8	14	12	10	6	10	15	18	11	7	7	8	7	7	9	11	14	7	4	5	2	4	4	10	6	5	6	7	2	8	11	20	14	2	4	5	2	5	6	12	11	0	1	0	0	4	3	6	4	2	6	0	0	1	0	0	2	1	0	0	0	0	1	0	1	0	1	1	0	1	3	5	6	0	0	0	0	1	0	1	1	9	7	2	5	5	6	2	2	13	15	9	9	13	13	4	11	13	6	7	2	8	11	1	0	17	11	8	5	7	14	20	16	1	1	1	1	1	1	2	0	9	6	7	7	12	6	11	9	3	4	0	0	0	0	1	1	7	15	10	3	6	11	13	18	18	15	12	9	16	18	13	16	5	0	6	5	10	4	18	14	8	7	9	6	10	10	20	21	13	15	8	10	15	13	14	16	9	9	4	6	6	7	7	10	12	14	11	6	11	9	7	8	7	5	4	5	8	5	6	9	4	4	2	3	9	2	10	9	3	4	5	3	8	8	16	11	6	6	1	1	5	3	1	2	1	3	1	0	3	2	5	4	13	11	5	7	12	11	19	17	11	8	9	2	14	13	2	1	126407	143339	101885	74777.4	273856	320461	466656	842767	205858	168849	119639	375881	413386	652192	970907	865292	84133.3	66808.3	49112.5	38472.9	78320.9	45188.8	40232.7	37151.7	127885	223178	61420.3	118558	305763	93283.2	323529	168099	124134	153160	116470	103715	203191	128114	178957	219462	54892	66343.1	36267.5	63665.8	109778	113045	177988	183419	181659	171380	152830	145512	161005	127792	122353	110731	135081	135113	98943.5	67676.1	163596	177796	332548	259025	140698	168832	108106	123397	136174	155154	169098	160840	177758	211819	125632	123022	147763	171849	221660	218607	110911	192852	101314	27473.7	542093	683166	1180306	874212	215508	206409	115098	62567.8	148671	156528	224384	241833	110925	99356.9	688417	73059	980948	705944	729140	690091	76905.2	47228.4	0	52046.4	84930.2	0	101381	142684	0	0	70771.6	0	0	175889	0	143521	139966	230074	187767	103480	267342	250829	432235	275279	66814.6	88301.4	88437.2	69784.3	136335	46205.2	128083	157245	1.00921e+06	1.05247e+06	1.02053e+06	912178	661573	66727.3	730427	672726	177915	172972	106097	96460.8	186551	196108	144119	187655	1.04893e+06	991923	1.0184e+06	926196	966408	898989	673593	769092	288647	248447	157599	132407	72662	266267	293109	260641	53155.7	81797	51025.8	23189.7	64739.6	79475.9	225477	69305.1	875533	854260	888669	225061	972553	911742	866721	360669	48061.7	63601.7	0	0	0	0	30458.3	30983.2	117962	201798	120104	65003.9	143104	204512	283132	297043	293011	210230	188216	148362	256390	189397	218453	209049	102593	19260.3	94764.4	67623	108910	40510.8	268966	95673.4	99108.8	106149	138775	44704.8	199053	358101	479317	801913	166748	177734	135190	120822	244581	194881	216502	208476	127407	151697	52767.5	94402.2	120313	169466	235302	230985	278757	173399	150604	133393	148094	125516	156296	148203	200816	189910	170848	181359	166859	149575	189885	400222	44219.9	103173	68139.6	72202.4	82398.6	31731.3	265229	181687	852013	744074	726139	736884	967336	344777	1.23036e+06	905010	109583	89717.3	42844.5	71675	69425.4	58647.8	229324	151037	83964.8	96520	55632.1	0	61042.2	45336.6	77406.8	65146.3	168859	149997	69043.2	68460.8	138289	182584	298162	182191	981975	903590	927365	913251	1078965	767083	982367	683332	65511.7	69969	48496.4	50293.9	110239	182907	199305	272382	84691.7	55639	62364.2	143411	155337	211116	314837	322683	65152.7	51075.9	30700.1	31972.9	56166.8	44083.2	43053.4	0	127185	123024	43431	85564.7	144917	87430.9	185346	105773	58050.1	72914.6	53422.4	48585.3	97663.3	74298.6	69519.2	104372	53050.4	41982.7	22009.2	37966.6	74180.1	66504.8	97976.8	85792.6	84537.4	77987.6	72051.9	68050.5	76128.8	74007.7	82196.7	60029.3	90112.2	89499.6	54375.3	35383.5	100918	114161	123513	93074.3	52274.9	63092.7	57935.1	55756.3	59632.4	56557.6	69221.9	76316.1	103103	82521.2	61565.2	62316.2	70102.8	88267.2	114372	125876	84300.4	79159.2	69380.8	28119.7	211490	233874	346961	297533	86905.1	86765.5	53714.5	30045.7	68424.8	61846.5	91096.9	114276	135730	118398	148616	98964.8	192112	285796	259692	234691	41092.3	0	0	0	0	0	126460	165608	0	0	0	0	0	0	0	0	133865	128572	136294	103456	138580	136115	251475	154383	66247.1	89467.7	88603.1	69571.8	131781	0	124663	145462	71487.9	57541.8	28989.9	35017.4	52022.7	53861	31394.5	17294.2	101977	84903.4	56708	62118	107665	115865	46697.8	69159.2	65908.1	37635.3	28214.5	25266.4	39067.5	57552.1	28458	17463	107979	98264.9	54203.8	53585.8	33303.5	93353.1	104298	86445	38669.8	81992	48435.4	0	58737.7	78397.2	125139	68331.6	112826	121417	111005	103457	177984	147821	192998	157967	0	0	0	0	0	0	0	0	83229.2	99557.2	81631.1	42868.1	73571.9	80281	110917	98287.8	99913.7	83808	61031.6	47953.4	92257.7	81578.8	102787	74789.8	41789.1	11528	39344.1	38449.5	51264.6	22242.8	98819.8	77409.2	56538.1	60435.3	52439.3	46659.1	72182.7	158460	208427	249109	80604.1	76428.8	59904.8	60509.8	97156.6	84908	91108.4	87549.3	87510.6	101557	53810.8	62589.4	114034	105031	155380	147686	98969.1	58571.9	51310.9	47165.8	54950.5	50309.1	66308.9	59762.7	113055	89608.9	81140.1	82531.5	76837.1	72378.2	91400.1	119520	17749.6	47427.9	38165.2	42411.5	49950	18533.9	101722	73146.4	99486.9	75344.9	100119	81725.9	160220	149681	221473	170067	55815.5	43057.7	33864.6	41219.6	50159.7	46946.6	110339	70874.1	0	0	0	0	0	0	75390.2	0	73974.1	100409	37918.4	58702.8	74414.9	81393	114010	92165.4	64093.8	55634.2	29413.3	23000.2	46377.8	40421.4	21499.4	22727.8
sp|O09167|RL21_MOUSE|gn|Rpl21:19933|	O09167	RL21_MOUSE|gn|Rpl21:19933|	Rpl21	160	Mus musculus OX=10090	1:Experimental evidence at protein level	Large ribosomal subunit protein eL21	1	0.999	9	3184	3184	3184	8	8	10	12	9	15	10	12	12	14	10	14	13	18	16	20	3	6	5	3	10	6	14	14	17	18	21	21	26	19	21	19	11	10	4	7	4	5	9	2	11	9	12	13	11	10	6	6	6	6	9	7	11	8	8	6	9	9	15	13	14	15	17	12	7	9	8	11	8	11	7	7	5	6	5	6	5	8	7	8	9	12	13	9	15	17	14	16	6	4	5	5	8	7	8	9	12	13	15	16	14	17	12	10	9	9	5	10	7	7	8	6	5	8	13	6	14	13	11	13	6	8	8	7	6	10	8	6	14	14	15	13	16	8	11	8	5	5	5	5	12	4	9	8	4	3	3	4	3	6	5	6	7	4	6	6	12	4	12	8	2	5	3	6	4	6	8	8	14	11	16	18	16	13	11	8	13	16	23	20	22	16	15	17	7	3	0	0	0	0	3	6	16	12	9	15	14	18	10	14	18	15	17	20	25	17	14	12	8	7	6	11	7	9	11	8	12	12	15	11	13	14	12	13	9	12	7	8	3	7	5	7	8	7	8	12	9	17	14	11	15	14	15	24	17	16	16	9	9	7	11	7	8	12	10	9	9	9	11	11	10	6	10	5	13	12	19	15	14	18	16	16	8	5	7	5	6	6	9	9	20	19	25	23	23	18	14	15	8	15	12	14	12	14	13	13	5	5	6	6	6	5	12	13	8	8	10	12	9	15	10	12	12	14	10	14	13	18	16	20	3	6	5	3	10	6	14	14	17	18	21	21	26	19	21	19	11	10	4	7	4	5	9	2	11	9	12	13	11	10	6	6	6	6	9	7	11	8	8	6	9	9	15	13	14	15	17	12	7	9	8	11	8	11	7	7	5	6	5	6	5	8	7	8	9	12	13	9	15	17	14	16	6	4	5	5	8	7	8	9	12	13	15	16	14	17	12	10	9	9	5	10	7	7	8	6	5	8	13	6	14	13	11	13	6	8	8	7	6	10	8	6	14	14	15	13	16	8	11	8	5	5	5	5	12	4	9	8	4	3	3	4	3	6	5	6	7	4	6	6	12	4	12	8	2	5	3	6	4	6	8	8	14	11	16	18	16	13	11	8	13	16	23	20	22	16	15	17	7	3	0	0	0	0	3	6	16	12	9	15	14	18	10	14	18	15	17	20	25	17	14	12	8	7	6	11	7	9	11	8	12	12	15	11	13	14	12	13	9	12	7	8	3	7	5	7	8	7	8	12	9	17	14	11	15	14	15	24	17	16	16	9	9	7	11	7	8	12	10	9	9	9	11	11	10	6	10	5	13	12	19	15	14	18	16	16	8	5	7	5	6	6	9	9	20	19	25	23	23	18	14	15	8	15	12	14	12	14	13	13	5	5	6	6	6	5	12	13	8	8	10	12	9	15	10	12	12	14	10	14	13	18	16	20	3	6	5	3	10	6	14	14	17	18	21	21	26	19	21	19	11	10	4	7	4	5	9	2	11	9	12	13	11	10	6	6	6	6	9	7	11	8	8	6	9	9	15	13	14	15	17	12	7	9	8	11	8	11	7	7	5	6	5	6	5	8	7	8	9	12	13	9	15	17	14	16	6	4	5	5	8	7	8	9	12	13	15	16	14	17	12	10	9	9	5	10	7	7	8	6	5	8	13	6	14	13	11	13	6	8	8	7	6	10	8	6	14	14	15	13	16	8	11	8	5	5	5	5	12	4	9	8	4	3	3	4	3	6	5	6	7	4	6	6	12	4	12	8	2	5	3	6	4	6	8	8	14	11	16	18	16	13	11	8	13	16	23	20	22	16	15	17	7	3	0	0	0	0	3	6	16	12	9	15	14	18	10	14	18	15	17	20	25	17	14	12	8	7	6	11	7	9	11	8	12	12	15	11	13	14	12	13	9	12	7	8	3	7	5	7	8	7	8	12	9	17	14	11	15	14	15	24	17	16	16	9	9	7	11	7	8	12	10	9	9	9	11	11	10	6	10	5	13	12	19	15	14	18	16	16	8	5	7	5	6	6	9	9	20	19	25	23	23	18	14	15	8	15	12	14	12	14	13	13	5	5	6	6	6	5	12	13	722115	514885	543514	661372	849552	1.74079e+06	1.25325e+06	1305468	978801	903253	903914	1.67012e+06	1.55301e+06	2.0221e+06	1.99476e+06	1.98244e+06	64287.6	64043	40911.1	47530.5	150548	152608	228485	162665	1.16598e+06	1.0192e+06	960642	861397	1.48202e+06	1.04591e+06	1.90935e+06	1.13566e+06	227375	217292	156437	148132	300890	218514	142324	172041	226337	194273	379633	260906	459115	414934	266071	232376	388061	347124	490650	422440	580297	503702	452893	432754	577000	606806	555667	495450	756348	614235	545960	667370	423747	370601	498623	504842	425035	500170	437126	479769	119393	132106	114671	122725	135960	179555	197331	199508	695837	920228	766187	824534	2.92611e+06	2.95363e+06	2.86966e+06	2.44708e+06	144843	166377	147133	85055.6	183065	187485	218873	309341	260414	101928	429949	329712	692458	579956	291517	294750	165255	368459	125238	508216	388728	490891	485517	379477	180814	341768	504282	399133	752137	671295	626741	550915	627266	837893	880068	907644	520534	840206	959739	306841	583980	976594	1.2873e+06	1.07067e+06	1.4271e+06	839356	1.18124e+06	953330	58874.2	47209.4	24720.6	44039.7	58498.2	42616.3	58416.7	58511.8	116332	102635	104139	88503.3	101929	136398	44907.8	127552	38042.7	32461.4	23262.2	22847.2	29285.9	34916.5	115580	37372.3	135154	116653	101861	99296.1	40145.5	116392	136031	112889	345869	534095	630656	788987	706486	1.07163e+06	742033	469975	276157	218619	429187	370108	780530	640252	442099	314297	89270	185397	68550.2	53494.6	76186.2	0	187952	255102	535006	523677	647836	556001	884755	658599	597212	635222	529540	372261	409279	335775	342268	366852	319084	301670	191177	28845	173396	142299	146727	84062.6	242293	125218	491634	568898	739593	577745	741570	1.60373e+06	1.09819e+06	1.20093e+06	138127	244175	130367	213967	308540	226979	145059	169244	201743	139904	171330	309770	312128	414913	385257	449887	540510	251023	419524	377673	367351	322888	226060	269773	564020	511188	671250	660907	764982	699392	677186	754605	54569.7	159578	194894	214175	130718	42184.2	366210	215161	112728	44238	181204	217880	271214	311394	294675	267697	242278	153217	155854	213541	228702	253280	448832	326754	1.31401e+06	1.1401e+06	1.17283e+06	1.134e+06	906132	854761	512697	556278	560495	662422	573455	590880	768398	697498	583614	533290	38033	43655.6	26921.3	30460	38835.2	21821	86979.5	75792.2	246411	205074	233698	224105	291090	574422	524656	498040	315913	303476	302737	524182	498250	631190	626196	643031	40382.8	39955.4	20212.1	21983.3	94273.4	87628.8	134738	95695.6	406559	390952	309850	316675	464042	334529	585733	363197	96192.7	90965.9	80584	75988.2	137665	94884.1	55035.1	87769.7	133197	94422.1	143958	170805	217483	201392	96737.2	84438.5	188401	152602	192736	194131	225162	204244	182295	181801	212024	236210	242155	185504	268749	235107	233607	267892	157872	147315	158583	154647	154495	166244	136085	151349	70788.7	80782.4	66467.6	75444.9	83300.4	112098	91795.3	92212.9	260284	315200	267317	286189	944597	918122	895869	783151	62606.6	83145.8	69582.3	41939.9	87739.3	87847.8	100307	157829	360133	100488	425563	280895	562285	415441	0	0	80438.1	188743	91865.2	252543	234960	248021	247422	230845	87015	208082	267703	194501	375520	301391	312424	259130	578538	548914	631852	339132	451096	294258	359584	628998	344880	387696	589248	342024	667803	466596	361971	284819	21430.7	21003.6	12363	25033.9	29874.4	21452.1	36755.9	33316	70083	0	59488.3	60490.5	48818.2	61374.9	34030.3	82585.9	17545	19871.4	12206.1	13658.6	15722.7	20065.7	66426.8	23033.5	63899	51806	45858.7	42997.6	0	54650	58985.2	44420.6	137755	198042	198006	269339	225824	321472	236841	151185	161322	98845.6	256734	224118	442086	402902	207696	0	69978.2	92492.8	0	0	0	0	111005	79054.9	230180	199235	235000	220037	352256	266347	243461	240362	205122	134876	153369	122717	174791	140752	99617.4	115152	79767.9	23840.2	68213.8	58162.9	56035.6	32884.3	121838	76910	191766	218243	259819	201931	263159	551656	381319	422361	80135.5	100642	90901.6	102981	114127	92268.9	89952.7	86111.2	76867.2	69290.4	60125.8	142891	102255	179994	123155	175246	185725	108206	144048	132208	131119	119346	102831	107443	231412	220426	268202	271832	300726	293493	262755	282958	42614.6	82804.4	81953.1	86296	69638.9	25449.6	137825	80341.3	157829	0	259148	178165	389953	375332	421849	321945	124825	95162.3	82652.6	109914	117275	131158	201956	136315	515752	419530	469640	431069	325426	313403	192416	208867	234918	264645	212696	230739	308221	285197	242730	212290	21349.8	25173.7	14609.5	18500.9	14118.4	12895.5	43944.4	47705
sp|O09172|GSH0_MOUSE|gn|Gclm:14630|	O09172	GSH0_MOUSE|gn|Gclm:14630|	Gclm	274	Mus musculus OX=10090	1:Experimental evidence at protein level	Glutamate--cysteine ligase regulatory subunit	0.9761	0.999	2	3	3	3	0	0	0	0	0	0	0	0	0	0	0	0	0	0	0	0	0	0	0	0	0	0	0	0	0	0	0	0	0	0	0	0	0	0	0	0	0	0	0	0	0	0	0	0	0	0	0	0	0	0	0	0	0	0	0	0	0	0	0	0	0	0	0	0	0	0	0	0	0	0	0	0	0	0	0	0	0	0	0	0	0	0	0	0	0	0	0	0	0	0	0	0	0	0	0	0	0	0	0	0	0	0	0	0	1	0	0	0	0	0	0	0	0	0	0	0	0	0	0	0	0	0	0	0	1	0	0	0	0	0	0	0	0	0	0	0	0	0	0	0	0	0	0	0	0	0	0	0	0	0	0	0	0	0	0	0	0	0	0	0	0	0	0	0	0	0	0	0	0	0	0	0	0	0	0	0	0	0	0	0	0	0	0	0	0	0	0	0	0	0	0	0	0	0	0	0	0	0	0	0	0	0	0	0	0	0	0	0	0	0	0	0	0	0	0	0	0	0	0	0	0	0	0	0	0	0	0	0	1	0	0	0	0	0	0	0	0	0	0	0	0	0	0	0	0	0	0	0	0	0	0	0	0	0	0	0	0	0	0	0	0	0	0	0	0	0	0	0	0	0	0	0	0	0	0	0	0	0	0	0	0	0	0	0	0	0	0	0	0	0	0	0	0	0	0	0	0	0	0	0	0	0	0	0	0	0	0	0	0	0	0	0	0	0	0	0	0	0	0	0	0	0	0	0	0	0	0	0	0	0	0	0	0	0	0	0	0	0	0	0	0	0	0	0	0	0	0	0	0	0	0	0	0	0	0	0	0	0	0	0	0	0	0	0	0	0	0	0	0	0	0	0	0	0	0	0	0	0	0	0	0	0	0	0	0	0	0	0	0	0	0	0	0	0	0	0	0	0	0	0	0	0	0	0	0	0	0	0	1	0	0	0	0	0	0	0	0	0	0	0	0	0	0	0	0	0	0	0	1	0	0	0	0	0	0	0	0	0	0	0	0	0	0	0	0	0	0	0	0	0	0	0	0	0	0	0	0	0	0	0	0	0	0	0	0	0	0	0	0	0	0	0	0	0	0	0	0	0	0	0	0	0	0	0	0	0	0	0	0	0	0	0	0	0	0	0	0	0	0	0	0	0	0	0	0	0	0	0	0	0	0	0	0	0	0	0	0	0	0	0	0	0	0	0	0	0	0	0	0	0	0	0	1	0	0	0	0	0	0	0	0	0	0	0	0	0	0	0	0	0	0	0	0	0	0	0	0	0	0	0	0	0	0	0	0	0	0	0	0	0	0	0	0	0	0	0	0	0	0	0	0	0	0	0	0	0	0	0	0	0	0	0	0	0	0	0	0	0	0	0	0	0	0	0	0	0	0	0	0	0	0	0	0	0	0	0	0	0	0	0	0	0	0	0	0	0	0	0	0	0	0	0	0	0	0	0	0	0	0	0	0	0	0	0	0	0	0	0	0	0	0	0	0	0	0	0	0	0	0	0	0	0	0	0	0	0	0	0	0	0	0	0	0	0	0	0	0	0	0	0	0	0	0	0	0	0	0	0	0	0	0	0	0	0	0	0	0	0	0	0	0	0	0	0	0	0	0	0	0	0	0	0	1	0	0	0	0	0	0	0	0	0	0	0	0	0	0	0	0	0	0	0	1	0	0	0	0	0	0	0	0	0	0	0	0	0	0	0	0	0	0	0	0	0	0	0	0	0	0	0	0	0	0	0	0	0	0	0	0	0	0	0	0	0	0	0	0	0	0	0	0	0	0	0	0	0	0	0	0	0	0	0	0	0	0	0	0	0	0	0	0	0	0	0	0	0	0	0	0	0	0	0	0	0	0	0	0	0	0	0	0	0	0	0	0	0	0	0	0	0	0	0	0	0	0	0	1	0	0	0	0	0	0	0	0	0	0	0	0	0	0	0	0	0	0	0	0	0	0	0	0	0	0	0	0	0	0	0	0	0	0	0	0	0	0	0	0	0	0	0	0	0	0	0	0	0	0	0	0	0	0	0	0	0	0	0	0	0	0	0	0	0	0	0	0	0	0	0	0	0	0	0	0	0	0	0	0	0	0	0	0	0	0	0	0	0	0	0	0	0	0	0	0	0	0	0	0	0	0	0	0	0	0	0	0	0	0	0	0	0	0	0	0	0	0	0	0	0	0	0	0	0	0	0	0	0	0	0	0	0	0	0	0	0	0	0	0	0	0	0	0	0	0	0	0	0	0	0	0	0	0	0	0	0	0	0	0	0	0	0	0	0	0	0	0	0	0	0	0	0	0	0	0	0	0	0	0	0	0	0	0	0	0	0	0	0	0	0	0	0	0	0	0	0	0	0	0	0	0	0	0	0	0	0	0	0	0	0	0	0	0	0	0	0	0	0	0	0	0	0	0	0	0	0	0	0	0	0	0	0	0	0	0	0	0	0	0	0	0	0	0	0	0	0	0	0	0	0	0	0	0	0	0	0	0	0	0	0	0	0	0	0	0	0	0	0	0	0	0	0	0	0	0	0	0	0	0	0	0	0	0	0	0	0	0	0	0	0	0	0	0	0	0	0	0	0	0	0	0	0	42009.8	0	0	0	0	0	0	0	0	0	0	0	0	0	0	0	0	0	0	0	0	0	0	0	0	0	0	0	0	0	0	0	0	0	0	0	0	0	0	0	0	0	0	0	0	0	0	0	0	0	0	0	0	0	0	0	0	0	0	0	0	0	0	0	0	0	0	0	0	0	0	0	0	0	0	0	0	0	0	0	0	0	0	0	0	0	0	0	0	0	0	0	0	0	0	0	0	0	0	0	0	0	0	0	0	0	0	0	0	0	0	0	0	0	0	0	0	0	0	0	0	0	0	0	0	0	0	0	0	0	0	0	0	0	0	0	0	0	0	0	0	0	0	0	0	0	0	0	0	0	0	0	0	0	0	0	0	0	0	0	0	0	0	0	0	0	0	0	0	0	0	0	0	0	0	0	0	0	0	0	0	0	0	0	0	0	0	0	0	0	0	0	0	0	0	0	0	0	0	0	0	0	0	0	0	0	0	0	0	0	0	0	0	0	0	0	0	0	0	0	0	0	0	0	0	0	0	0	0	0	0	0	0	0	0	0	0	0	0	0	0	0	0	0	0	0	0	0	0	0	0	0	0	0	0	0	0	0	0	0	0	0	0	0	0	0	0	0	0	0	0	0	0	0	0	0	0	0	0	0	0	0	0	0	0	0	0	0	0	0	0	0	0	0	0	0	0	0	0	0	0	0	0	0	0	0	0	0	0	0	0	0	0	0	0	0	0	0	0	0	0	0	0	0	0	0	0	0	0	0	0	0	0	0	0	0	0	0	0	0	0	0	0	0	0	0	0	0	0	0	0	0	0	0	0	0	0	0	0	0	0	0	0	0	0	0	0	0	0	0	0	0	0	0	0	0	0	0	0	0
sp|O35071|KIF1C_MOUSE|gn|Kif1c:16562|	O35071	KIF1C_MOUSE|gn|Kif1c:16562|	Kif1c	1100	Mus musculus OX=10090	1:Experimental evidence at protein level	Kinesin-like protein KIF1C	1	0.999	17	252	45	634	4	3	2	2	0	1	1	2	4	2	1	3	4	3	2	2	1	0	0	0	2	2	2	1	1	1	0	0	0	2	2	3	0	0	0	0	0	0	0	0	1	0	0	0	0	0	0	0	1	1	1	0	0	0	1	0	0	0	0	0	0	0	0	0	2	1	1	2	2	1	1	0	0	0	0	1	0	1	2	0	2	5	3	3	3	2	1	1	0	0	0	0	0	0	0	0	2	1	1	1	2	2	1	1	0	1	0	0	1	0	0	2	0	0	0	0	0	1	0	0	6	9	3	4	5	2	5	6	2	2	2	3	6	2	3	2	0	0	0	0	0	0	0	0	0	0	0	0	0	0	0	0	0	0	0	0	0	0	0	0	0	0	0	0	0	0	0	0	1	0	1	0	0	0	0	0	0	0	0	0	0	0	0	1	0	0	0	0	1	1	1	0	0	0	0	0	0	0	0	0	0	0	0	0	0	0	0	0	0	0	0	0	0	0	0	0	2	2	1	3	1	0	2	3	0	0	0	0	0	0	0	0	0	0	0	0	0	0	0	0	0	0	0	1	1	0	0	1	1	1	1	1	1	0	1	0	0	0	0	0	0	0	0	0	1	0	0	0	0	0	0	0	1	1	0	0	1	1	0	0	5	7	7	3	11	8	3	3	0	0	0	0	0	0	0	0	0	0	0	0	0	0	1	0	2	2	1	0	0	0	0	1	2	0	0	0	0	1	0	0	0	0	0	0	0	0	1	0	0	1	0	0	0	0	0	1	0	0	0	0	0	0	0	0	0	0	0	0	0	0	0	0	0	0	1	0	0	0	1	0	0	0	0	0	0	0	0	0	0	0	0	1	1	0	1	0	0	0	0	0	0	0	0	0	0	2	0	0	1	0	0	0	0	0	0	0	0	0	0	0	0	0	0	0	0	0	0	0	0	0	0	0	0	0	0	0	0	0	0	0	0	0	0	0	1	2	0	2	1	0	2	2	0	0	0	1	1	0	0	1	0	0	0	0	0	0	0	0	0	0	0	0	0	0	0	0	0	0	0	0	0	0	0	0	0	0	0	0	0	0	0	0	0	0	0	0	0	0	0	0	0	0	0	0	0	0	0	0	0	0	0	0	0	0	0	0	0	0	0	0	0	0	0	0	0	0	0	0	0	0	0	0	0	0	0	0	0	0	0	0	1	0	0	2	0	0	2	2	0	0	0	0	0	0	0	0	0	0	0	0	0	0	0	0	0	0	0	0	0	0	0	0	0	1	0	0	0	0	0	0	0	0	0	0	0	0	0	0	0	0	0	0	0	0	0	0	0	0	0	0	0	1	0	0	0	0	0	0	2	1	0	0	0	0	0	0	0	0	0	0	0	0	0	0	0	0	0	0	7	6	5	5	3	4	4	5	6	5	4	6	7	6	5	5	2	0	0	0	5	5	5	4	4	4	1	3	4	5	6	6	0	0	0	0	0	0	0	0	1	0	0	1	0	1	0	1	3	3	3	2	2	1	3	2	0	0	0	0	0	0	0	0	3	2	2	3	2	1	1	0	2	2	2	2	1	4	6	4	4	7	5	5	5	4	3	4	0	0	0	0	1	1	1	2	4	2	3	4	4	5	4	4	0	3	3	4	5	5	5	7	6	4	4	5	6	7	6	5	9	12	6	7	8	6	8	9	3	3	2	3	6	2	3	3	0	0	0	0	0	0	0	0	0	0	0	0	0	0	0	0	0	0	0	0	0	0	0	0	0	0	0	0	0	0	0	0	3	0	1	1	0	0	0	0	0	0	0	1	0	0	0	1	4	4	4	3	6	5	3	5	0	0	0	0	0	0	0	0	0	0	0	0	0	0	0	0	0	0	0	0	0	0	0	0	4	3	2	4	3	2	4	5	0	0	0	0	0	0	0	0	0	0	0	0	0	0	0	0	0	0	0	1	1	0	0	1	3	3	3	3	3	2	3	2	0	0	0	0	0	0	1	1	2	1	1	2	1	2	2	2	3	2	0	0	3	4	4	4	8	10	10	6	14	11	6	6	0	0	0	0	0	0	0	0	0	0	0	0	0	0	1	0	316585	235171	163457	72373.7	50105.7	144668	111708	177834	262044	173247	202145	273020	56255.1	83955.5	111282	299119	17362	31676.8	14640.1	23800.9	75144.4	79785.5	28975.4	66835.4	55498.9	29313.6	63638.7	26698.4	65506.3	66456.7	97385.1	34054.1	0	0	0	0	0	0	0	0	18396.2	13573.7	17980.3	14649.7	15900.3	22422.3	23154.4	11499.3	34505.8	47541	35840.6	44138.3	53641.7	28685.3	56343.6	0	0	0	0	0	0	0	0	0	27336	38926.9	26056.1	33477.3	30992.3	21976	27745.4	15859.7	25238.9	0	0	10412.7	0	38544.5	39461.8	0	155923	208869	50090.7	55287.4	197652	156952	153648	99373.3	0	0	0	0	0	0	0	0	133044	112103	139206	124193	104809	102693	90290.3	111867	23092.5	72909.2	0	0	259051	167608	0	0	0	0	0	108539	72142.7	81931.6	0	92893.4	741729	702275	581910	402718	365481	395676	208258	190883	71275.1	103695	112645	75264.3	101616	133872	72885.1	92929.4	0	0	0	0	0	0	0	0	0	0	0	0	0	0	0	0	0	0	0	0	0	0	0	0	0	0	0	0	0	0	0	0	21203	34852.1	32993.7	27414.7	32495.2	38178.1	36224.3	33602.2	0	0	0	0	0	0	0	7584.5	82638.9	0	77927.4	0	51912.2	0	183806	32374.1	0	0	0	0	0	0	0	0	0	0	0	0	0	0	0	0	0	0	0	0	0	0	0	0	42244.5	56570.3	27599.1	32966.9	5554.33	36397.2	68171.5	39899.3	0	0	0	0	0	0	0	0	0	0	0	0	0	0	0	0	7284.34	6404.69	4830.62	5431.77	4534.19	3078.54	2863.07	0	51105.9	61156.4	66489.3	44544.2	60701.2	45928.9	27386	39175.9	0	0	0	0	0	0	0	0	80621.9	0	0	56583.2	86467.7	72762.1	86126.6	75613	16689.5	6613.91	7552.74	0	3122.21	13795.7	43454.8	29219.4	89505.4	154361	408278	285594	333898	290231	75269.5	26646.4	0	0	0	0	0	0	0	0	0	0	0	0	0	0	0	0	60846.5	44795.8	32311.1	44461.3	37736.2	83302.1	84600.1	53806	60209.4	48528	54999.7	69820	0	72710.5	84744.6	98459.7	0	23783.2	0	0	62763.4	68938.8	0	54785.5	39162	0	48045.2	0	48984.4	47719.2	71438.8	25800.7	0	0	0	0	0	0	0	0	0	0	0	0	0	0	0	0	24212.4	35982.4	0	32413	40401.1	0	42596.7	0	0	0	0	0	0	0	0	0	0	29455.9	0	25187.9	23418.6	16554.4	20407.4	0	0	0	0	0	0	33239.8	0	0	46502.9	41666.4	59014.8	35615	93514.3	93545.4	90842.7	84957.9	0	0	0	0	0	0	0	0	0	0	0	0	0	0	0	0	0	61400.7	0	0	0	0	0	0	0	0	0	0	0	0	0	0	171931	153690	222101	89048.9	183429	142764	82245.2	141011	73501	81455.9	85836.8	0	101950	94128	77396.4	82417.5	0	0	0	0	0	0	0	0	0	0	0	0	0	0	0	0	0	0	0	0	0	0	0	0	0	0	0	0	0	0	0	0	0	0	0	0	0	0	0	0	0	0	0	0	0	0	0	0	0	0	0	0	40149.8	0	158937	0	0	0	0	0	0	0	0	0	0	0	0	0	0	0	0	0	0	0	0	0	0	0	0	0	29912	42831.2	19141.9	24411.3	0	0	49598.9	28700.7	0	0	0	0	0	0	0	0	0	0	0	0	0	0	0	0	0	0	0	0	0	0	0	0	38636.9	46285.1	49514.2	32545.6	43168.9	34742.9	0	0	0	0	0	0	0	0	0	0	0	0	0	0	0	0	0	0	11397	0	0	0	0	0	37372.1	0	96486.1	97956.5	237820	170696	175320	162342	0	38595.1	0	0	0	0	0	0	0	0	0	0	0	0	0	0	0	0
sp|O35075|VP26C_MOUSE|gn|Vps26c:13185|	O35075	VP26C_MOUSE|gn|Vps26c:13185|	Vps26c	297	Mus musculus OX=10090	1:Experimental evidence at protein level	Vacuolar protein sorting-associated protein 26C	0.9999	0.999	3	185	185	185	1	1	1	1	2	2	2	2	4	2	3	2	1	3	3	4	0	0	0	0	0	1	1	1	3	3	3	3	2	3	4	2	0	0	0	0	0	0	0	0	0	0	0	0	0	0	0	0	1	1	1	1	3	2	2	2	0	0	0	0	0	0	0	0	1	1	1	1	1	0	1	0	0	0	0	0	0	0	0	0	2	1	1	1	0	1	1	1	0	0	0	0	0	0	0	1	0	0	0	0	0	0	0	0	0	1	0	1	2	1	1	1	0	0	0	0	0	0	0	0	0	1	0	1	1	0	3	3	0	0	0	0	0	0	0	0	0	0	0	0	0	0	0	0	0	0	0	0	0	0	0	0	0	0	0	0	0	0	0	0	0	0	0	0	0	0	0	0	0	0	0	0	0	0	0	0	1	3	2	2	2	2	2	1	0	0	0	0	0	0	2	0	0	0	0	0	0	0	0	0	1	0	0	0	0	0	1	0	0	0	0	0	0	0	0	0	2	2	1	1	1	3	3	3	0	0	0	0	0	0	0	0	0	0	0	0	0	0	0	0	1	0	0	0	0	0	0	0	2	2	2	2	2	3	2	2	0	0	0	0	0	0	0	0	3	1	1	1	2	1	1	1	0	0	0	0	0	0	0	3	2	3	3	0	3	1	2	0	0	0	0	0	0	0	0	0	0	0	0	0	0	0	0	0	1	1	1	1	2	2	2	2	4	2	3	2	1	3	3	4	0	0	0	0	0	1	1	1	3	3	3	3	2	3	4	2	0	0	0	0	0	0	0	0	0	0	0	0	0	0	0	0	1	1	1	1	3	2	2	2	0	0	0	0	0	0	0	0	1	1	1	1	1	0	1	0	0	0	0	0	0	0	0	0	2	1	1	1	0	1	1	1	0	0	0	0	0	0	0	1	0	0	0	0	0	0	0	0	0	1	0	1	2	1	1	1	0	0	0	0	0	0	0	0	0	1	0	1	1	0	3	3	0	0	0	0	0	0	0	0	0	0	0	0	0	0	0	0	0	0	0	0	0	0	0	0	0	0	0	0	0	0	0	0	0	0	0	0	0	0	0	0	0	0	0	0	0	0	0	0	1	3	2	2	2	2	2	1	0	0	0	0	0	0	2	0	0	0	0	0	0	0	0	0	1	0	0	0	0	0	1	0	0	0	0	0	0	0	0	0	2	2	1	1	1	3	3	3	0	0	0	0	0	0	0	0	0	0	0	0	0	0	0	0	1	0	0	0	0	0	0	0	2	2	2	2	2	3	2	2	0	0	0	0	0	0	0	0	3	1	1	1	2	1	1	1	0	0	0	0	0	0	0	3	2	3	3	0	3	1	2	0	0	0	0	0	0	0	0	0	0	0	0	0	0	0	0	0	1	1	1	1	2	2	2	2	4	2	3	2	1	3	3	4	0	0	0	0	0	1	1	1	3	3	3	3	2	3	4	2	0	0	0	0	0	0	0	0	0	0	0	0	0	0	0	0	1	1	1	1	3	2	2	2	0	0	0	0	0	0	0	0	1	1	1	1	1	0	1	0	0	0	0	0	0	0	0	0	2	1	1	1	0	1	1	1	0	0	0	0	0	0	0	1	0	0	0	0	0	0	0	0	0	1	0	1	2	1	1	1	0	0	0	0	0	0	0	0	0	1	0	1	1	0	3	3	0	0	0	0	0	0	0	0	0	0	0	0	0	0	0	0	0	0	0	0	0	0	0	0	0	0	0	0	0	0	0	0	0	0	0	0	0	0	0	0	0	0	0	0	0	0	0	0	1	3	2	2	2	2	2	1	0	0	0	0	0	0	2	0	0	0	0	0	0	0	0	0	1	0	0	0	0	0	1	0	0	0	0	0	0	0	0	0	2	2	1	1	1	3	3	3	0	0	0	0	0	0	0	0	0	0	0	0	0	0	0	0	1	0	0	0	0	0	0	0	2	2	2	2	2	3	2	2	0	0	0	0	0	0	0	0	3	1	1	1	2	1	1	1	0	0	0	0	0	0	0	3	2	3	3	0	3	1	2	0	0	0	0	0	0	0	0	0	0	0	0	0	0	0	0	0	16783.1	0	22689.3	45031.6	9766.94	29900.9	50990.1	42920.3	18507.4	54903	45349.2	41427	97025.3	31526.8	29409	48079.7	0	0	7650.98	0	11436.8	0	14989.3	13588.8	35645.8	32406.3	26071	18784.4	32476.1	24551.2	43540.2	39221.3	0	0	0	0	0	0	0	0	0	0	0	0	0	0	0	0	12760	15884.5	20634.3	10168.8	22100.8	15758.8	17018.1	17355	0	0	0	0	0	0	0	0	12212	10114.6	10878	8093.64	12478.3	12046	10024.8	12607	0	0	0	0	0	0	0	0	20980.2	20084.4	12878.9	15559.5	44989.6	28154.6	35182	41411.4	5194.46	7016.17	4658.9	0	4722.74	0	9057.66	10130.9	0	0	0	0	0	0	0	0	8598.2	16579	8505.68	16961	19661.9	5916.3	6696.19	26107	0	0	0	0	45204.8	0	0	0	132869	53785.3	110773	42940.1	52063.6	58842.8	87061.7	71905.6	0	0	0	0	0	0	0	0	0	0	0	0	0	0	0	0	0	0	0	0	0	0	0	0	0	0	0	0	0	0	0	0	0	0	0	0	0	0	0	0	0	0	0	0	0	0	0	0	16286.9	69729	19003.5	21247.7	26127.6	26462.3	25819.6	25277.8	10361.8	0	0	0	0	21434.9	23070.4	22446.7	0	0	0	0	0	0	0	0	30223.9	3969.98	7513.61	5204.15	10697.8	0	10034	0	0	0	0	0	0	0	0	0	13817.2	15859.3	10616.5	11101.3	5216.26	24516.7	19690.1	33372	0	0	0	0	0	0	0	0	0	0	0	0	0	0	0	0	30295.6	17473.4	25831.3	24426.9	8524.08	7110.8	5386.24	0	22896.7	20712.7	16725.4	15758.3	25050.9	17532.3	29404.9	27903.2	0	0	0	0	0	0	0	0	18778.8	11441.8	17778.7	11562.5	26171.2	24610.8	33504.6	22436.3	0	0	0	0	0	0	0	0	58122.1	62106.7	78841	46544	60565.1	69567.1	54486.8	61019.5	0	0	0	0	0	0	0	0	0	0	0	0	0	0	0	0	0	0	0	27915.9	0	0	51663.1	0	0	33270.6	20583.8	42290.5	38582.5	0	0	44024.8	0	0	0	0	0	0	0	0	0	0	0	0	0	0	0	0	0	0	0	0	0	0	0	0	0	0	0	0	0	0	0	0	0	0	21204.7	0	22522.2	0	0	0	0	0	0	0	0	0	0	0	0	0	0	0	0	0	0	0	0	0	0	0	0	0	0	0	0	0	0	0	0	0	0	0	0	0	0	0	0	0	0	0	0	0	0	0	0	0	0	0	0	0	0	0	0	0	0	0	0	0	0	0	0	0	0	0	114599	0	102890	0	0	0	0	70886.9	0	0	0	0	0	0	0	0	0	0	0	0	0	0	0	0	0	0	0	0	0	0	0	0	0	0	0	0	0	0	0	0	0	0	0	0	0	0	0	0	0	0	0	0	0	0	0	0	0	28526.7	0	0	0	0	0	0	0	0	0	0	0	0	0	0	0	0	0	0	0	0	0	0	11179.7	0	0	0	0	0	0	0	0	0	0	0	0	0	0	0	0	0	0	0	0	0	0	34101.2	0	0	0	0	0	0	0	0	0	0	0	0	0	0	0	0	15831.1	8722.12	11151.6	11729.9	0	0	0	0	0	0	0	0	0	0	0	0	0	0	0	0	0	0	0	0	0	0	0	0	0	0	0	0	0	0	0	0	0	0	0	0	58582.7	63729.6	39170.5	22415.5	31073	33311.2	29232.8	27831	0	0	0	0	0	0	0	0	0	0	0	0	0	0	0	0
sp|O35083|PLCA_MOUSE|gn|Agpat1:55979|	O35083	PLCA_MOUSE|gn|Agpat1:55979|	Agpat1	285	Mus musculus OX=10090	1:Experimental evidence at protein level	1-acyl-sn-glycerol-3-phosphate acyltransferase alpha	0.9572	0.999	1	17	17	17	0	0	0	0	0	0	0	0	0	0	0	0	0	0	0	0	0	0	0	0	0	0	0	0	0	1	0	0	1	0	1	0	0	0	0	0	0	0	0	0	0	0	0	0	0	0	0	0	0	0	0	0	0	0	0	0	0	0	0	0	0	0	0	0	0	0	0	0	0	0	0	0	0	0	0	0	0	0	0	0	0	0	0	0	0	0	1	0	0	0	0	0	0	0	0	0	0	0	0	0	0	0	0	0	0	0	0	0	0	0	0	0	0	1	0	0	0	0	0	0	1	2	1	1	2	0	1	1	0	0	0	0	0	0	0	0	0	0	0	0	0	0	0	0	0	0	0	0	0	0	0	0	0	0	0	0	0	0	0	0	0	0	0	0	0	0	0	0	0	0	0	0	0	0	0	0	0	0	0	0	0	0	0	0	0	0	0	0	0	0	0	0	0	0	0	0	0	0	0	0	0	0	0	0	0	0	0	0	0	0	0	0	0	0	0	0	0	0	0	0	0	0	0	0	0	0	0	0	0	0	0	0	0	0	0	0	0	0	0	0	0	0	0	0	0	0	0	0	0	0	0	0	0	0	0	0	0	0	0	0	0	0	0	0	0	0	0	0	0	0	0	0	0	0	0	0	0	0	0	0	0	1	1	1	0	0	0	0	0	0	0	0	0	0	0	0	0	0	0	0	0	0	0	0	0	0	0	0	0	0	0	0	0	0	0	0	0	0	0	0	0	0	0	0	0	0	0	0	0	1	0	0	1	0	1	0	0	0	0	0	0	0	0	0	0	0	0	0	0	0	0	0	0	0	0	0	0	0	0	0	0	0	0	0	0	0	0	0	0	0	0	0	0	0	0	0	0	0	0	0	0	0	0	0	0	0	0	0	0	0	1	0	0	0	0	0	0	0	0	0	0	0	0	0	0	0	0	0	0	0	0	0	0	0	0	0	0	1	0	0	0	0	0	0	1	2	1	1	2	0	1	1	0	0	0	0	0	0	0	0	0	0	0	0	0	0	0	0	0	0	0	0	0	0	0	0	0	0	0	0	0	0	0	0	0	0	0	0	0	0	0	0	0	0	0	0	0	0	0	0	0	0	0	0	0	0	0	0	0	0	0	0	0	0	0	0	0	0	0	0	0	0	0	0	0	0	0	0	0	0	0	0	0	0	0	0	0	0	0	0	0	0	0	0	0	0	0	0	0	0	0	0	0	0	0	0	0	0	0	0	0	0	0	0	0	0	0	0	0	0	0	0	0	0	0	0	0	0	0	0	0	0	0	0	0	0	0	0	0	0	0	0	0	0	0	0	0	0	0	0	0	0	0	0	0	1	1	1	0	0	0	0	0	0	0	0	0	0	0	0	0	0	0	0	0	0	0	0	0	0	0	0	0	0	0	0	0	0	0	0	0	0	0	0	0	0	0	0	0	0	0	0	0	1	0	0	1	0	1	0	0	0	0	0	0	0	0	0	0	0	0	0	0	0	0	0	0	0	0	0	0	0	0	0	0	0	0	0	0	0	0	0	0	0	0	0	0	0	0	0	0	0	0	0	0	0	0	0	0	0	0	0	0	0	1	0	0	0	0	0	0	0	0	0	0	0	0	0	0	0	0	0	0	0	0	0	0	0	0	0	0	1	0	0	0	0	0	0	1	2	1	1	2	0	1	1	0	0	0	0	0	0	0	0	0	0	0	0	0	0	0	0	0	0	0	0	0	0	0	0	0	0	0	0	0	0	0	0	0	0	0	0	0	0	0	0	0	0	0	0	0	0	0	0	0	0	0	0	0	0	0	0	0	0	0	0	0	0	0	0	0	0	0	0	0	0	0	0	0	0	0	0	0	0	0	0	0	0	0	0	0	0	0	0	0	0	0	0	0	0	0	0	0	0	0	0	0	0	0	0	0	0	0	0	0	0	0	0	0	0	0	0	0	0	0	0	0	0	0	0	0	0	0	0	0	0	0	0	0	0	0	0	0	0	0	0	0	0	0	0	0	0	0	0	0	0	0	0	0	1	1	1	0	0	0	0	0	0	0	0	0	0	0	0	0	0	0	0	0	0	0	0	0	0	0	0	0	0	0	0	0	0	0	0	0	0	0	0	0	0	0	0	0	0	0	0	0	2884.43	0	0	4984.48	0	0	0	0	0	0	0	0	0	0	0	0	0	0	0	0	0	0	0	0	0	0	0	0	0	0	0	0	0	0	0	0	0	0	0	0	0	0	0	0	0	0	0	0	0	0	0	0	0	0	0	0	0	0	0	10402.3	7868.86	13534.2	0	0	0	0	0	0	0	0	0	0	0	0	0	0	0	0	0	0	0	0	0	0	0	0	0	0	0	0	0	0	0	0	0	12529.7	8200.14	16824.3	7807.53	13030.5	0	11907.2	16094.1	0	0	0	0	0	0	0	0	0	0	0	0	0	0	0	0	0	0	0	0	0	0	0	0	0	0	0	0	0	0	0	0	0	0	0	0	0	0	0	0	0	0	0	0	0	0	0	0	0	0	0	0	0	0	0	0	0	0	0	0	0	0	0	0	0	0	0	0	0	0	0	0	0	0	0	0	0	0	0	0	0	0	0	0	0	0	0	0	0	0	0	0	0	0	0	0	0	0	0	0	0	0	0	0	0	0	0	0	0	0	0	0	0	0	0	0	0	0	0	0	0	0	0	0	0	0	0	0	0	0	0	0	0	0	0	0	0	0	0	0	0	0	0	0	0	0	0	0	0	0	0	0	0	8225.89	7833.53	7411.69	6246.66	0	0	0	0	0	0	0	0	0	0	0	0	0	0	0	0	0	0	0	0	0	0	0	0	0	0	0	0	0	0	0	0	0	0	0	0	0	0	0	0	0	0	0	0	0	0	0	0	0	0	0	0	0	0	0	0	0	0	0	0	0	0	0	0	0	0	0	0	0	0	0	0	0	0	0	0	0	0	0	0	0	0	0	0	0	0	0	0	0	0	0	0	0	0	0	0	0	0	0	0	0	0	0	0	0	0	0	0	0	0	0	0	0	0	0	0	0	0	0	0	0	0	0	0	0	0	0	0	0	0	0	0	0	0	0	0	0	0	0	0	0	0	0	0	0	0	0	0	0	0	0	0	0	0	0	0	0	0	0	0	0	0	0	0	0	0	0	0	0	0	0	0	0	0	0	0	0	0	0	0	0	0	0	0	0	0	0	0	0	0	0	0	0	0	0	0	0	0	0	0	0	0	0	0	0	0	0	0	0	0	0	0	0	0	0	0	0	0	0	0	0	0	0	0	0	0	0	0	0	0	0	0	0	0	0	0	0	0	0	0	0	0	0	0	0	0	0	0	0	0	0	0	0	0	0	0	0	0	0	0	0	0	0	0	0	0	0	0	0	0	0	0	0	0	0	0	0	0	0	0	0	0	0	0	0	0	0	0	0	0	0	0	0	0	0	0	0	0	0	0	0	0	0	0	0	0	0	0	0	0	0	0	0	0	0	0	0	0	0	0	0	0	0
sp|O35114|SCRB2_MOUSE|gn|Scarb2:12492|	O35114	SCRB2_MOUSE|gn|Scarb2:12492|	Scarb2	478	Mus musculus OX=10090	1:Experimental evidence at protein level	Lysosome membrane protein 2	0.9954	0.9989	2	8	8	8	0	0	0	0	0	0	0	0	0	0	0	0	0	0	0	0	0	0	0	0	0	0	0	0	0	0	0	0	0	0	0	0	0	0	0	0	0	0	0	0	0	0	0	0	0	0	0	0	0	0	0	0	0	0	0	0	0	0	0	0	0	0	0	0	0	0	0	0	0	0	0	0	0	0	0	0	0	0	0	0	0	0	0	0	0	0	0	0	0	0	0	0	0	0	0	0	0	0	0	0	0	0	0	0	0	0	0	0	0	0	0	0	0	0	0	0	0	0	0	0	0	0	0	0	0	0	0	0	0	0	0	0	0	0	0	0	0	0	2	0	2	2	1	1	0	0	0	0	0	0	0	0	0	0	0	0	0	0	0	0	0	0	0	0	0	0	0	0	0	0	0	0	0	0	0	0	0	0	0	0	0	0	0	0	0	0	0	0	0	0	0	0	0	0	0	0	0	0	0	0	0	0	0	0	0	0	0	0	0	0	0	0	0	0	0	0	0	0	0	0	0	0	0	0	0	0	0	0	0	0	0	0	0	0	0	0	0	0	0	0	0	0	0	0	0	0	0	0	0	0	0	0	0	0	0	0	0	0	0	0	0	0	0	0	0	0	0	0	0	0	0	0	0	0	0	0	0	0	0	0	0	0	0	0	0	0	0	0	0	0	0	0	0	0	0	0	0	0	0	0	0	0	0	0	0	0	0	0	0	0	0	0	0	0	0	0	0	0	0	0	0	0	0	0	0	0	0	0	0	0	0	0	0	0	0	0	0	0	0	0	0	0	0	0	0	0	0	0	0	0	0	0	0	0	0	0	0	0	0	0	0	0	0	0	0	0	0	0	0	0	0	0	0	0	0	0	0	0	0	0	0	0	0	0	0	0	0	0	0	0	0	0	0	0	0	0	0	0	0	0	0	0	0	0	0	0	0	0	0	0	0	0	0	0	0	0	0	0	0	0	0	0	0	0	0	0	0	0	0	0	0	0	0	0	0	0	0	0	0	0	0	0	2	0	2	2	1	1	0	0	0	0	0	0	0	0	0	0	0	0	0	0	0	0	0	0	0	0	0	0	0	0	0	0	0	0	0	0	0	0	0	0	0	0	0	0	0	0	0	0	0	0	0	0	0	0	0	0	0	0	0	0	0	0	0	0	0	0	0	0	0	0	0	0	0	0	0	0	0	0	0	0	0	0	0	0	0	0	0	0	0	0	0	0	0	0	0	0	0	0	0	0	0	0	0	0	0	0	0	0	0	0	0	0	0	0	0	0	0	0	0	0	0	0	0	0	0	0	0	0	0	0	0	0	0	0	0	0	0	0	0	0	0	0	0	0	0	0	0	0	0	0	0	0	0	0	0	0	0	0	0	0	0	0	0	0	0	0	0	0	0	0	0	0	0	0	0	0	0	0	0	0	0	0	0	0	0	0	0	0	0	0	0	0	0	0	0	0	0	0	0	0	0	0	0	0	0	0	0	0	0	0	0	0	0	0	0	0	0	0	0	0	0	0	0	0	0	0	0	0	0	0	0	0	0	0	0	0	0	0	0	0	0	0	0	0	0	0	0	0	0	0	0	0	0	0	0	0	0	0	0	0	0	0	0	0	0	0	0	0	0	0	0	0	0	0	0	0	0	0	0	0	0	0	0	0	0	0	0	0	0	0	0	0	0	0	0	0	0	0	0	0	0	0	0	0	2	0	2	2	1	1	0	0	0	0	0	0	0	0	0	0	0	0	0	0	0	0	0	0	0	0	0	0	0	0	0	0	0	0	0	0	0	0	0	0	0	0	0	0	0	0	0	0	0	0	0	0	0	0	0	0	0	0	0	0	0	0	0	0	0	0	0	0	0	0	0	0	0	0	0	0	0	0	0	0	0	0	0	0	0	0	0	0	0	0	0	0	0	0	0	0	0	0	0	0	0	0	0	0	0	0	0	0	0	0	0	0	0	0	0	0	0	0	0	0	0	0	0	0	0	0	0	0	0	0	0	0	0	0	0	0	0	0	0	0	0	0	0	0	0	0	0	0	0	0	0	0	0	0	0	0	0	0	0	0	0	0	0	0	0	0	0	0	0	0	0	0	0	0	0	0	0	0	0	0	0	0	0	0	0	0	0	0	0	0	0	0	0	0	0	0	0	0	0	0	0	0	0	0	0	0	0	0	0	0	0	0	0	0	0	0	0	0	0	0	0	0	0	0	0	0	0	0	0	0	0	0	0	0	0	0	0	0	0	0	0	0	0	0	0	0	0	0	0	0	0	0	0	0	0	0	0	0	0	0	0	0	0	0	0	0	0	0	0	0	0	0	0	0	0	0	0	0	0	0	0	0	0	0	0	0	0	0	0	0	0	0	0	0	0	0	0	0	0	0	0	0	5975.53	8787.03	1702.05	5451.64	0	9067.36	8657.7	0	0	0	0	0	0	0	0	0	0	0	0	0	0	0	0	0	0	0	0	0	0	0	0	0	0	0	0	0	0	0	0	0	0	0	0	0	0	0	0	0	0	0	0	0	0	0	0	0	0	0	0	0	0	0	0	0	0	0	0	0	0	0	0	0	0	0	0	0	0	0	0	0	0	0	0	0	0	0	0	0	0	0	0	0	0	0	0	0	0	0	0	0	0	0	0	0	0	0	0	0	0	0	0	0	0	0	0	0	0	0	0	0	0	0	0	0	0	0	0	0	0	0	0	0	0	0	0	0	0	0	0	0	0	0	0	0	0	0	0	0	0	0	0	0	0	0	0	0	0	0	0	0	0	0	0	0	0	0	0	0	0	0	0	0	0	0	0	0	0	0	0	0	0	0	0	0	0	0	0	0	0	0	0	0	0	0	0	0	0	0	0	0	0	0	0	0	0	0	0	0	0	0	0	0	0	0	0	0	0	0	0	0	0	0	0	0	0	0	0	0	0	0	0	0	0	0	0	0	0	0	0	0	0	0	0	0	0	0	0	0	0	0	0	0	0	0	0	0	0	0	0	0	0	0	0	0	0	0	0	0	0	0	0	0	0	0	0	0	0	0	0	0	0	0	0	0	0	0	0	0	0	0	0	0	0	0	0	0	0	0	0	0	0	0	0	0	0	4911.42	0	0	0	0	4903.72	0	0	0	0	0	0	0	0	0	0	0	0	0	0	0	0	0	0	0	0	0	0	0	0	0	0	0	0	0	0	0	0	0	0	0	0	0	0	0	0	0	0	0	0	0	0	0	0	0	0	0	0	0	0	0	0	0	0	0	0	0	0	0	0	0	0	0	0	0	0	0	0	0	0	0	0	0	0	0	0	0	0	0	0	0	0	0	0	0	0	0	0	0	0	0	0	0	0	0	0	0	0	0	0	0	0	0	0	0	0	0	0	0	0	0	0	0	0	0	0	0	0	0	0	0	0	0	0	0	0	0	0	0	0	0	0	0	0	0	0	0	0	0	0	0	0	0	0	0	0	0	0	0	0	0	0	0	0	0	0	0
sp|O35129|PHB2_MOUSE|gn|Phb2:12034|	O35129	PHB2_MOUSE|gn|Phb2:12034|	Phb2	299	Mus musculus OX=10090	1:Experimental evidence at protein level	Prohibitin-2	1	0.999	18	293	293	293	0	0	3	0	1	0	3	18	0	0	0	3	13	0	27	8	0	0	0	0	0	0	0	0	0	0	0	0	0	0	0	0	0	0	0	0	0	0	0	0	0	0	0	0	0	0	0	0	0	0	0	0	0	0	0	0	0	0	0	0	0	0	0	0	0	0	0	0	0	1	0	6	0	0	0	0	0	0	0	0	0	4	0	0	14	23	50	25	0	0	0	0	0	0	0	0	0	0	0	0	0	0	0	0	0	0	0	0	0	1	0	0	0	1	0	0	0	0	0	0	0	0	0	0	0	5	0	0	0	0	0	0	0	0	0	0	0	0	0	0	0	0	0	0	0	1	0	0	0	0	0	0	0	0	0	0	0	0	20	0	0	0	0	0	0	0	0	0	0	0	0	0	0	0	0	0	0	0	0	0	0	0	0	0	0	0	0	0	0	0	0	0	0	0	0	0	0	0	0	0	0	0	0	0	0	0	0	0	0	0	0	0	0	0	0	0	0	0	8	0	6	15	1	14	0	0	0	0	0	0	0	0	0	0	0	0	0	0	0	0	0	0	0	0	0	0	0	0	0	0	0	0	0	0	0	11	0	0	0	0	0	0	10	1	0	0	0	0	0	0	0	0	0	0	0	0	0	0	0	0	0	0	0	0	0	0	0	0	0	0	0	0	0	0	0	0	0	0	0	0	0	0	0	0	0	0	3	0	1	0	3	18	0	0	0	3	13	0	27	8	0	0	0	0	0	0	0	0	0	0	0	0	0	0	0	0	0	0	0	0	0	0	0	0	0	0	0	0	0	0	0	0	0	0	0	0	0	0	0	0	0	0	0	0	0	0	0	0	0	0	0	0	0	1	0	6	0	0	0	0	0	0	0	0	0	4	0	0	14	23	50	25	0	0	0	0	0	0	0	0	0	0	0	0	0	0	0	0	0	0	0	0	0	1	0	0	0	1	0	0	0	0	0	0	0	0	0	0	0	5	0	0	0	0	0	0	0	0	0	0	0	0	0	0	0	0	0	0	0	1	0	0	0	0	0	0	0	0	0	0	0	0	20	0	0	0	0	0	0	0	0	0	0	0	0	0	0	0	0	0	0	0	0	0	0	0	0	0	0	0	0	0	0	0	0	0	0	0	0	0	0	0	0	0	0	0	0	0	0	0	0	0	0	0	0	0	0	0	0	0	0	0	8	0	6	15	1	14	0	0	0	0	0	0	0	0	0	0	0	0	0	0	0	0	0	0	0	0	0	0	0	0	0	0	0	0	0	0	0	11	0	0	0	0	0	0	10	1	0	0	0	0	0	0	0	0	0	0	0	0	0	0	0	0	0	0	0	0	0	0	0	0	0	0	0	0	0	0	0	0	0	0	0	0	0	0	0	0	0	0	3	0	1	0	3	18	0	0	0	3	13	0	27	8	0	0	0	0	0	0	0	0	0	0	0	0	0	0	0	0	0	0	0	0	0	0	0	0	0	0	0	0	0	0	0	0	0	0	0	0	0	0	0	0	0	0	0	0	0	0	0	0	0	0	0	0	0	1	0	6	0	0	0	0	0	0	0	0	0	4	0	0	14	23	50	25	0	0	0	0	0	0	0	0	0	0	0	0	0	0	0	0	0	0	0	0	0	1	0	0	0	1	0	0	0	0	0	0	0	0	0	0	0	5	0	0	0	0	0	0	0	0	0	0	0	0	0	0	0	0	0	0	0	1	0	0	0	0	0	0	0	0	0	0	0	0	20	0	0	0	0	0	0	0	0	0	0	0	0	0	0	0	0	0	0	0	0	0	0	0	0	0	0	0	0	0	0	0	0	0	0	0	0	0	0	0	0	0	0	0	0	0	0	0	0	0	0	0	0	0	0	0	0	0	0	0	8	0	6	15	1	14	0	0	0	0	0	0	0	0	0	0	0	0	0	0	0	0	0	0	0	0	0	0	0	0	0	0	0	0	0	0	0	11	0	0	0	0	0	0	10	1	0	0	0	0	0	0	0	0	0	0	0	0	0	0	0	0	0	0	0	0	0	0	0	0	0	0	0	0	0	0	0	0	0	0	0	0	0	0	0	0	0	0	0	0	19811.2	0	71142.1	551522	0	0	0	67322.1	183869	0	600186	390700	0	0	0	0	0	0	0	0	0	0	0	0	0	0	0	0	0	0	0	0	0	0	0	0	0	0	0	0	0	0	0	0	0	0	0	0	0	0	0	0	0	0	0	0	0	0	0	0	0	0	0	0	0	73493.3	14156.7	31612.3	0	0	0	0	0	0	0	0	0	104448	0	0	720557	1.12327e+06	2.79788e+06	1058821	0	0	0	0	0	0	0	0	0	0	0	0	0	0	0	0	0	0	0	0	0	26492.4	0	0	0	0	0	0	0	0	0	0	0	0	0	0	0	116248	0	0	0	0	0	0	0	0	0	0	0	0	0	0	0	0	0	0	0	0	0	0	0	0	0	0	0	0	3169.62	0	0	0	152366	0	0	0	0	0	0	0	0	0	0	0	0	0	0	0	0	0	0	0	0	0	0	0	0	0	0	0	0	0	0	0	0	0	0	0	0	0	0	0	0	0	0	0	0	0	0	0	0	0	0	0	0	0	0	0	0	0	4954.26	8177.48	79168.2	0	56545.6	332861	11820.6	228882	0	0	0	0	0	0	0	0	0	0	0	0	0	0	0	0	0	0	0	0	0	0	0	0	0	0	0	0	0	0	0	199755	0	0	0	0	46424.7	0	116003	240794	0	0	0	0	0	0	0	0	0	0	0	0	0	0	0	0	0	0	0	0	0	0	0	0	0	0	0	0	0	0	0	0	0	0	0	0	0	0	0	0	0	0	0	0	0	0	45039	179283	0	0	0	45223.8	63047.8	0	186266	110341	0	0	0	0	0	0	0	0	0	0	0	0	0	0	0	0	0	0	0	0	0	0	0	0	0	0	0	0	0	0	0	0	0	0	0	0	0	0	0	0	0	0	0	0	0	0	0	0	0	0	0	0	0	0	0	22079.6	0	0	0	0	0	0	0	0	0	43506.5	0	0	163869	255539	565973	208796	0	0	0	0	0	0	0	0	0	0	0	0	0	0	0	0	0	0	0	0	0	0	0	0	0	0	0	0	0	0	0	0	0	0	0	0	0	140438	0	0	0	0	0	0	0	0	0	0	0	0	0	0	0	0	0	0	0	0	0	0	0	0	0	0	0	0	0	0	0	0	41526.5	0	0	0	0	0	0	0	0	0	0	0	0	0	0	0	0	0	0	0	0	0	0	0	0	0	0	0	0	0	0	0	0	0	0	0	0	0	0	0	0	0	0	0	0	0	0	0	0	0	0	0	0	0	0	0	0	0	0	0	31323.5	0	21174.4	107963	0	71329.8	0	0	0	0	0	0	0	0	0	0	0	0	0	0	0	0	0	0	0	0	0	0	0	0	0	0	0	0	0	0	0	72135.3	0	0	0	0	0	0	50339.3	12362.4	0	0	0	0	0	0	0	0	0	0	0	0	0	0	0	0	0	0	0	0	0	0	0	0	0	0	0	0	0	0	0	0	0	0	0	0	0	0	0	0
sp|O35130|NEP1_MOUSE|gn|Emg1:14791|	O35130	NEP1_MOUSE|gn|Emg1:14791|	Emg1	244	Mus musculus OX=10090	1:Experimental evidence at protein level	Ribosomal RNA small subunit methyltransferase NEP1	0.9394	0.9986	1	2	2	2	0	0	0	0	0	0	0	0	0	0	0	0	0	0	0	1	0	0	0	0	0	1	0	0	0	0	0	0	0	0	0	0	0	0	0	0	0	0	0	0	0	0	0	0	0	0	0	0	0	0	0	0	0	0	0	0	0	0	0	0	0	0	0	0	0	0	0	0	0	0	0	0	0	0	0	0	0	0	0	0	0	0	0	0	0	0	0	0	0	0	0	0	0	0	0	0	0	0	0	0	0	0	0	0	0	0	0	0	0	0	0	0	0	0	0	0	0	0	0	0	0	0	0	0	0	0	0	0	0	0	0	0	0	0	0	0	0	0	0	0	0	0	0	0	0	0	0	0	0	0	0	0	0	0	0	0	0	0	0	0	0	0	0	0	0	0	0	0	0	0	0	0	0	0	0	0	0	0	0	0	0	0	0	0	0	0	0	0	0	0	0	0	0	0	0	0	0	0	0	0	0	0	0	0	0	0	0	0	0	0	0	0	0	0	0	0	0	0	0	0	0	0	0	0	0	0	0	0	0	0	0	0	0	0	0	0	0	0	0	0	0	0	0	0	0	0	0	0	0	0	0	0	0	0	0	0	0	0	0	0	0	0	0	0	0	0	0	0	0	0	0	0	0	0	0	0	0	0	0	0	0	0	0	0	0	0	0	0	0	0	0	0	0	0	0	0	0	0	0	0	0	0	0	0	0	0	0	0	0	0	0	0	0	0	0	0	0	0	0	1	0	0	0	0	0	1	0	0	0	0	0	0	0	0	0	0	0	0	0	0	0	0	0	0	0	0	0	0	0	0	0	0	0	0	0	0	0	0	0	0	0	0	0	0	0	0	0	0	0	0	0	0	0	0	0	0	0	0	0	0	0	0	0	0	0	0	0	0	0	0	0	0	0	0	0	0	0	0	0	0	0	0	0	0	0	0	0	0	0	0	0	0	0	0	0	0	0	0	0	0	0	0	0	0	0	0	0	0	0	0	0	0	0	0	0	0	0	0	0	0	0	0	0	0	0	0	0	0	0	0	0	0	0	0	0	0	0	0	0	0	0	0	0	0	0	0	0	0	0	0	0	0	0	0	0	0	0	0	0	0	0	0	0	0	0	0	0	0	0	0	0	0	0	0	0	0	0	0	0	0	0	0	0	0	0	0	0	0	0	0	0	0	0	0	0	0	0	0	0	0	0	0	0	0	0	0	0	0	0	0	0	0	0	0	0	0	0	0	0	0	0	0	0	0	0	0	0	0	0	0	0	0	0	0	0	0	0	0	0	0	0	0	0	0	0	0	0	0	0	0	0	0	0	0	0	0	0	0	0	0	0	0	0	0	0	0	0	0	0	0	0	0	0	0	0	0	0	0	0	0	0	0	0	0	0	0	0	0	0	0	0	0	0	0	0	0	0	0	0	0	0	0	0	1	0	0	0	0	0	1	0	0	0	0	0	0	0	0	0	0	0	0	0	0	0	0	0	0	0	0	0	0	0	0	0	0	0	0	0	0	0	0	0	0	0	0	0	0	0	0	0	0	0	0	0	0	0	0	0	0	0	0	0	0	0	0	0	0	0	0	0	0	0	0	0	0	0	0	0	0	0	0	0	0	0	0	0	0	0	0	0	0	0	0	0	0	0	0	0	0	0	0	0	0	0	0	0	0	0	0	0	0	0	0	0	0	0	0	0	0	0	0	0	0	0	0	0	0	0	0	0	0	0	0	0	0	0	0	0	0	0	0	0	0	0	0	0	0	0	0	0	0	0	0	0	0	0	0	0	0	0	0	0	0	0	0	0	0	0	0	0	0	0	0	0	0	0	0	0	0	0	0	0	0	0	0	0	0	0	0	0	0	0	0	0	0	0	0	0	0	0	0	0	0	0	0	0	0	0	0	0	0	0	0	0	0	0	0	0	0	0	0	0	0	0	0	0	0	0	0	0	0	0	0	0	0	0	0	0	0	0	0	0	0	0	0	0	0	0	0	0	0	0	0	0	0	0	0	0	0	0	0	0	0	0	0	0	0	0	0	0	0	0	0	0	0	0	0	0	0	0	0	0	0	0	0	0	0	0	0	0	0	0	0	0	0	0	0	0	0	0	0	0	16223.9	0	0	18986.9	16687.7	0	0	0	0	0	0	0	0	0	0	0	0	0	0	0	0	0	0	0	0	0	0	0	0	0	0	0	0	0	0	0	0	0	0	0	0	0	0	0	0	0	0	0	0	0	0	0	0	0	0	0	0	0	0	0	0	0	0	0	0	0	0	0	0	0	0	0	0	0	0	20392.7	22766.7	0	0	0	0	0	0	0	0	0	0	0	0	0	0	0	0	0	0	0	0	0	0	0	0	0	0	0	0	0	0	0	0	0	0	0	0	0	0	0	0	0	0	0	0	0	0	0	0	0	0	0	0	0	0	0	0	0	0	0	0	0	0	0	0	0	0	0	0	0	0	0	0	0	0	0	0	0	0	0	0	0	0	0	0	0	0	0	0	0	0	0	0	0	0	0	0	0	0	0	0	0	0	0	0	0	0	0	0	0	0	0	0	0	0	0	0	0	0	0	0	0	0	0	0	0	0	0	0	0	0	0	0	0	0	0	0	0	0	0	0	0	0	0	0	0	0	0	0	0	0	0	0	0	0	0	0	0	0	0	0	0	0	0	0	0	0	0	0	0	0	0	0	0	0	0	0	0	0	0	0	0	0	0	0	0	0	0	0	0	0	0	0	0	0	0	0	0	0	0	0	0	0	0	0	0	0	0	0	0	0	0	0	0	0	0	0	0	0	0	0	0	0	0	0	0	0	0	0	0	0	0	0	0	0	0	0	0	0	0	0	0	0	0	0	0	0	0	0	0	0	0	0	0	0	0	0	0	0	0	0	0	0	0	0	0	0	0	0	0	0	0	0	0	0	0	0	0	0	0	0	0	0	0	0	0	0	0	0	0	0	0	0	0	0	0	0	0	0	0	0	0	0	0	0	0	0	0	0	0	0	0	0	0	0	0	0	0	0	0	0	0	0	0	0	0	0	0	0	0	0	0	0	0	0	0	0	0	0	0	0	0	0	0	0	0	0	0	0	0	0	0	0	0	0	0	0	0	0	0	0	0	0	0	0	0	0	0	0	0	0	0	0	0	0	0	0	0	0	0	0	0	0	0	0	0	0	0	0	0	0	0	0	0	0	0	0	0	0	0	0	0	0	0	0	0	0	0	0	0	0	0	0	0	0	0	0	0	0	0	0	0	0	0	0	0	0	0	0	0	0	0	0	0	0	0	0	0	0	0	0	0	0	0	0	0	0	0	0	0	0	0	0	0	0	0	0	0	0	0	0	0	0	0	0	0	0	0	0	0	0	0	0	0	0	0	0	0	0	0	0	0	0	0	0	0	0	0	0	0	0	0	0	0	0	0	0	0	0	0	0	0	0	0	0	0	0	0	0	0	0	0	0	0	0	0	0	0	0	0	0
