## Supplementary material for "Spatiotemporal remodeling of cytoskeletal and junction networks during somatic cell reprogramming": Table S4 (part 2 of 3)

### Sheet: BioID DDA (continued)
sp|O35134|RPA1_MOUSE|gn|Polr1a:20019|	O35134	RPA1_MOUSE|gn|Polr1a:20019|	Polr1a	1717	Mus musculus OX=10090	1:Experimental evidence at protein level	DNA-directed RNA polymerase I subunit RPA1	1	0.999	21	218	218	218	1	2	4	1	2	2	1	3	3	1	2	3	2	4	3	4	1	2	5	5	3	3	0	0	4	3	4	4	1	4	4	2	0	0	0	0	0	0	0	0	0	0	0	0	0	0	0	0	0	0	1	0	1	0	0	0	0	0	0	0	0	0	0	0	0	1	0	0	1	0	0	0	0	0	0	0	1	0	1	0	0	0	2	2	1	3	1	2	0	0	0	0	0	0	0	0	2	2	1	3	1	2	1	1	0	1	0	2	0	3	2	3	0	0	0	1	0	0	0	0	0	1	2	1	0	2	2	2	1	1	0	1	1	1	1	0	0	0	0	0	0	0	0	0	0	0	0	0	0	0	0	0	0	0	0	0	0	0	0	0	0	0	0	0	0	0	0	0	0	1	1	1	0	0	0	0	0	0	0	0	0	0	0	0	0	0	0	0	0	0	0	0	0	0	0	0	0	0	0	0	0	0	0	0	0	0	0	0	0	0	0	0	0	0	0	0	1	0	0	2	1	3	1	0	0	0	0	0	0	0	0	0	0	0	0	0	0	0	0	0	1	0	0	0	0	1	0	0	1	7	4	4	5	6	5	8	0	0	0	0	0	0	0	0	0	0	0	1	0	0	1	0	1	3	1	1	3	2	1	0	3	1	1	2	0	1	1	0	0	0	0	0	0	0	0	0	0	0	0	0	1	0	0	0	1	2	4	1	2	2	1	3	3	1	2	3	2	4	3	4	1	2	5	5	3	3	0	0	4	3	4	4	1	4	4	2	0	0	0	0	0	0	0	0	0	0	0	0	0	0	0	0	0	0	1	0	1	0	0	0	0	0	0	0	0	0	0	0	0	1	0	0	1	0	0	0	0	0	0	0	1	0	1	0	0	0	2	2	1	3	1	2	0	0	0	0	0	0	0	0	2	2	1	3	1	2	1	1	0	1	0	2	0	3	2	3	0	0	0	1	0	0	0	0	0	1	2	1	0	2	2	2	1	1	0	1	1	1	1	0	0	0	0	0	0	0	0	0	0	0	0	0	0	0	0	0	0	0	0	0	0	0	0	0	0	0	0	0	0	0	0	0	0	1	1	1	0	0	0	0	0	0	0	0	0	0	0	0	0	0	0	0	0	0	0	0	0	0	0	0	0	0	0	0	0	0	0	0	0	0	0	0	0	0	0	0	0	0	0	0	1	0	0	2	1	3	1	0	0	0	0	0	0	0	0	0	0	0	0	0	0	0	0	0	1	0	0	0	0	1	0	0	1	7	4	4	5	6	5	8	0	0	0	0	0	0	0	0	0	0	0	1	0	0	1	0	1	3	1	1	3	2	1	0	3	1	1	2	0	1	1	0	0	0	0	0	0	0	0	0	0	0	0	0	1	0	0	0	1	2	4	1	2	2	1	3	3	1	2	3	2	4	3	4	1	2	5	5	3	3	0	0	4	3	4	4	1	4	4	2	0	0	0	0	0	0	0	0	0	0	0	0	0	0	0	0	0	0	1	0	1	0	0	0	0	0	0	0	0	0	0	0	0	1	0	0	1	0	0	0	0	0	0	0	1	0	1	0	0	0	2	2	1	3	1	2	0	0	0	0	0	0	0	0	2	2	1	3	1	2	1	1	0	1	0	2	0	3	2	3	0	0	0	1	0	0	0	0	0	1	2	1	0	2	2	2	1	1	0	1	1	1	1	0	0	0	0	0	0	0	0	0	0	0	0	0	0	0	0	0	0	0	0	0	0	0	0	0	0	0	0	0	0	0	0	0	0	1	1	1	0	0	0	0	0	0	0	0	0	0	0	0	0	0	0	0	0	0	0	0	0	0	0	0	0	0	0	0	0	0	0	0	0	0	0	0	0	0	0	0	0	0	0	0	1	0	0	2	1	3	1	0	0	0	0	0	0	0	0	0	0	0	0	0	0	0	0	0	1	0	0	0	0	1	0	0	1	7	4	4	5	6	5	8	0	0	0	0	0	0	0	0	0	0	0	1	0	0	1	0	1	3	1	1	3	2	1	0	3	1	1	2	0	1	1	0	0	0	0	0	0	0	0	0	0	0	0	0	1	0	0	0	130483	114882	155970	104782	72516.2	196692	162516	156171	128125	92101.9	36107.7	160506	46010.3	154187	149326	132189	47273.2	22479.3	30631.8	53213	75254.4	87492.2	31830.1	23470.5	95048.3	114492	81416.1	77364.4	68125.2	45060.3	194647	50948.8	0	0	0	0	0	0	0	0	0	0	0	0	0	0	0	0	0	0	7167.13	10367.8	0	0	0	8616.06	0	0	0	0	0	0	0	0	0	0	0	0	0	0	0	0	0	245276	37773	190579	13583.7	269952	280195	237356	74784.8	0	94366.8	49284	172118	155310	103882	126966	0	0	0	0	0	0	0	0	121481	62774.1	269533	182686	64426.9	172870	152272	138092	11775.1	36804.3	14546.3	52878.8	212293	26315.6	32714.7	0	0	0	0	27366.5	0	0	0	0	392496	318312	269544	67340.8	178904	140293	223539	268211	72187.3	17793	23965.1	74844.4	29507.8	53087.5	23953.7	0	0	0	0	0	0	0	0	0	0	0	0	0	0	0	0	0	0	0	0	0	0	0	0	0	0	0	0	0	0	0	0	0	11846.5	21711.3	12295.4	19649.1	0	24607.4	0	0	0	0	0	0	0	0	0	0	0	0	0	0	0	0	0	0	0	0	0	0	0	0	0	0	0	0	0	0	0	0	0	0	0	0	0	0	0	0	0	0	101973	84373.1	63403.7	58645.5	28917	34788.1	86950.6	106130	0	0	0	0	0	0	0	0	0	0	0	0	0	0	0	0	0	0	0	0	0	0	0	0	268979	174390	190502	278061	208227	232961	204016	219882	0	0	0	0	0	0	0	0	0	0	0	0	0	0	0	0	8614.96	24364.7	145392	41655.6	45519.5	165936	228599	226305	47795.6	85098.8	109623	67811.2	19149.3	10663.2	17504.8	20908.2	0	0	0	0	0	0	0	0	0	0	0	0	0	0	0	0	119978	76491	100478	70956.8	67636.5	118279	67013.7	102485	115044	0	54676.6	101994	34068.4	98346.2	90621.5	84911.8	43549.9	0	13705.2	12364.7	23997.5	33552.4	0	0	33910.8	40874.3	41272.8	63459.5	62921.6	27594.4	87937.2	15762.3	0	0	0	0	0	0	0	0	0	0	0	0	0	0	0	0	0	0	0	0	0	0	0	0	0	0	0	0	0	0	0	0	0	0	0	0	0	0	0	0	0	0	0	0	0	0	0	0	0	0	57448.8	0	110319	138905	97365.9	108556	0	0	0	0	0	0	0	0	42246	53357.7	69454.8	56977.1	0	59253.1	66638.6	68706.6	0	40388.4	0	45416	154947	0	0	0	0	0	0	0	0	0	0	0	154433	133804	179037	113085	105671	117244	144035	172426	38974.4	0	0	71795	0	0	0	0	0	0	0	0	0	0	0	0	0	0	0	0	0	0	0	0	0	0	0	0	0	0	0	0	0	0	0	0	0	0	0	0	0	0	0	0	0	0	0	0	0	0	0	0	0	0	0	0	0	0	0	0	0	0	0	0	0	0	0	0	0	0	0	0	0	0	0	0	0	0	0	0	0	0	0	0	0	0	0	0	84209.3	71187.7	0	40573.5	0	27766.8	77675.2	94437.9	0	0	0	0	0	0	0	0	0	0	0	0	0	0	0	0	0	0	0	0	0	0	0	0	106595	60730	61931.3	107515	65406	92221.1	75412.3	88495.6	0	0	0	0	0	0	0	0	0	0	0	0	0	0	0	0	0	28201.4	74802.4	45290.6	26408.5	75897.4	190360	193343	53376.4	40753.6	76895.2	72916.5	32634.8	0	13330.6	35813	0	0	0	0	0	0	0	0	0	0	0	0	0	0	0	0
sp|O35153|BET1L_MOUSE|gn|Bet1l:54399|	O35153	BET1L_MOUSE|gn|Bet1l:54399|	Bet1l	111	Mus musculus OX=10090	3:Protein inferred from homology	BET1-like protein	0.9997	0.999	1	2	2	2	0	0	0	0	0	0	0	0	0	0	0	0	0	0	0	0	0	0	0	0	0	0	0	0	0	0	0	0	0	0	0	0	0	0	0	0	0	0	0	0	0	0	0	0	0	0	0	0	0	0	0	0	0	0	0	0	0	0	0	0	0	0	0	0	0	0	0	0	0	0	0	0	0	0	0	0	0	0	0	0	0	0	0	0	0	0	0	0	0	0	0	0	0	0	0	0	0	0	0	0	0	0	0	0	0	0	0	0	0	0	0	0	0	0	0	0	0	0	0	0	1	1	0	0	0	0	0	0	0	0	0	0	0	0	0	0	0	0	0	0	0	0	0	0	0	0	0	0	0	0	0	0	0	0	0	0	0	0	0	0	0	0	0	0	0	0	0	0	0	0	0	0	0	0	0	0	0	0	0	0	0	0	0	0	0	0	0	0	0	0	0	0	0	0	0	0	0	0	0	0	0	0	0	0	0	0	0	0	0	0	0	0	0	0	0	0	0	0	0	0	0	0	0	0	0	0	0	0	0	0	0	0	0	0	0	0	0	0	0	0	0	0	0	0	0	0	0	0	0	0	0	0	0	0	0	0	0	0	0	0	0	0	0	0	0	0	0	0	0	0	0	0	0	0	0	0	0	0	0	0	0	0	0	0	0	0	0	0	0	0	0	0	0	0	0	0	0	0	0	0	0	0	0	0	0	0	0	0	0	0	0	0	0	0	0	0	0	0	0	0	0	0	0	0	0	0	0	0	0	0	0	0	0	0	0	0	0	0	0	0	0	0	0	0	0	0	0	0	0	0	0	0	0	0	0	0	0	0	0	0	0	0	0	0	0	0	0	0	0	0	0	0	0	0	0	0	0	0	0	0	0	0	0	0	0	0	0	0	0	0	0	0	0	0	0	0	0	0	0	0	0	0	0	0	0	0	0	0	0	0	0	0	0	0	0	0	0	0	0	0	0	0	0	0	1	1	0	0	0	0	0	0	0	0	0	0	0	0	0	0	0	0	0	0	0	0	0	0	0	0	0	0	0	0	0	0	0	0	0	0	0	0	0	0	0	0	0	0	0	0	0	0	0	0	0	0	0	0	0	0	0	0	0	0	0	0	0	0	0	0	0	0	0	0	0	0	0	0	0	0	0	0	0	0	0	0	0	0	0	0	0	0	0	0	0	0	0	0	0	0	0	0	0	0	0	0	0	0	0	0	0	0	0	0	0	0	0	0	0	0	0	0	0	0	0	0	0	0	0	0	0	0	0	0	0	0	0	0	0	0	0	0	0	0	0	0	0	0	0	0	0	0	0	0	0	0	0	0	0	0	0	0	0	0	0	0	0	0	0	0	0	0	0	0	0	0	0	0	0	0	0	0	0	0	0	0	0	0	0	0	0	0	0	0	0	0	0	0	0	0	0	0	0	0	0	0	0	0	0	0	0	0	0	0	0	0	0	0	0	0	0	0	0	0	0	0	0	0	0	0	0	0	0	0	0	0	0	0	0	0	0	0	0	0	0	0	0	0	0	0	0	0	0	0	0	0	0	0	0	0	0	0	0	0	0	0	0	0	0	0	0	0	0	0	0	0	0	0	0	0	0	0	0	0	0	0	0	0	0	0	0	0	0	0	0	0	0	0	0	0	0	0	0	0	0	0	0	0	1	1	0	0	0	0	0	0	0	0	0	0	0	0	0	0	0	0	0	0	0	0	0	0	0	0	0	0	0	0	0	0	0	0	0	0	0	0	0	0	0	0	0	0	0	0	0	0	0	0	0	0	0	0	0	0	0	0	0	0	0	0	0	0	0	0	0	0	0	0	0	0	0	0	0	0	0	0	0	0	0	0	0	0	0	0	0	0	0	0	0	0	0	0	0	0	0	0	0	0	0	0	0	0	0	0	0	0	0	0	0	0	0	0	0	0	0	0	0	0	0	0	0	0	0	0	0	0	0	0	0	0	0	0	0	0	0	0	0	0	0	0	0	0	0	0	0	0	0	0	0	0	0	0	0	0	0	0	0	0	0	0	0	0	0	0	0	0	0	0	0	0	0	0	0	0	0	0	0	0	0	0	0	0	0	0	0	0	0	0	0	0	0	0	0	0	0	0	0	0	0	0	0	0	0	0	0	0	0	0	0	0	0	0	0	0	0	0	0	0	0	0	0	0	0	0	0	0	0	0	0	0	0	0	0	0	0	0	0	0	0	0	0	0	0	0	0	0	0	0	0	0	0	0	0	0	0	0	0	0	0	0	0	0	0	0	0	0	0	0	0	0	0	0	0	0	0	0	0	0	0	0	0	0	0	0	0	0	0	0	0	0	0	0	0	0	0	0	0	0	0	0	0	0	59001	18988.1	32459.1	0	0	0	23427.4	0	0	0	0	0	0	0	0	0	0	0	0	0	0	0	0	0	0	0	0	0	0	0	0	0	0	0	0	0	0	0	0	0	0	0	0	0	0	0	0	0	0	0	0	0	0	0	0	0	0	0	0	0	0	0	0	0	0	0	0	0	0	0	0	0	0	0	0	0	0	0	0	0	0	0	0	0	0	0	0	0	0	0	0	0	0	0	0	0	0	0	0	0	0	0	0	0	0	0	0	0	0	0	0	0	0	0	0	0	0	0	0	0	0	0	0	0	0	0	0	0	0	0	0	0	0	0	0	0	0	0	0	0	0	0	0	0	0	0	0	0	0	0	0	0	0	0	0	0	0	0	0	0	0	0	0	0	0	0	0	0	0	0	0	0	0	0	0	0	0	0	0	0	0	0	0	0	0	0	0	0	0	0	0	0	0	0	0	0	0	0	0	0	0	0	0	0	0	0	0	0	0	0	0	0	0	0	0	0	0	0	0	0	0	0	0	0	0	0	0	0	0	0	0	0	0	0	0	0	0	0	0	0	0	0	0	0	0	0	0	0	0	0	0	0	0	0	0	0	0	0	0	0	0	0	0	0	0	0	0	0	0	0	0	0	0	0	0	0	0	0	0	0	0	0	0	0	0	0	0	0	0	0	0	0	0	0	0	0	0	0	0	0	0	0	0	0	0	0	0	0	0	0	0	0	0	0	0	0	0	0	0	0	0	0	0	0	0	0	0	0	0	0	0	0	0	0	0	0	0	0	0	0	0	0	0	0	0	0	0	0	0	0	0	0	0	0	0	0	0	0	0	0	0	0	0	0	0	0	0	0	0	0	0	0	0	0	0	0	0	0	0	0	0	0	0	0	0	0	0	0	0	0	0	0	0	0	0	0	0	0	0	0	0	0	0	0	0	0	0	0	0	0	0	0	0	0	0	0	0	0	0	0	0	0	0	0	0	0	0	0	0	0	0	0	0	0	0	0	0	0	0	0	0	0	0	0	0	0	0	0	0	0	0	0	0	0	0	0	0	0	0	0	0	0	0	0	0	0	0	0	0	0	0	0	0	0	0	0	0	0	0	0	0	0	0	0	0	0	0	0
sp|O35206|COFA1_MOUSE|gn|Col15a1:12819|	O35206	COFA1_MOUSE|gn|Col15a1:12819|	Col15a1	1367	Mus musculus OX=10090	1:Experimental evidence at protein level	Collagen alpha-1(XV) chain	0.9709	0.9989	2	2	2	2	0	0	0	0	0	0	0	0	0	0	0	0	0	0	0	0	0	0	0	0	0	0	0	0	0	0	0	0	0	0	0	0	0	0	0	0	0	0	0	0	0	0	0	0	0	0	0	0	0	0	0	0	0	0	0	0	0	0	0	0	0	0	0	0	0	0	0	0	0	0	0	0	0	0	0	0	0	0	0	0	0	0	0	0	0	0	0	0	0	0	0	0	1	0	0	0	0	1	0	0	0	0	0	0	0	0	0	0	0	0	0	0	0	0	0	0	0	0	0	0	0	0	0	0	0	0	0	0	0	0	0	0	0	0	0	0	0	0	0	0	0	0	0	0	0	0	0	0	0	0	0	0	0	0	0	0	0	0	0	0	0	0	0	0	0	0	0	0	0	0	0	0	0	0	0	0	0	0	0	0	0	0	0	0	0	0	0	0	0	0	0	0	0	0	0	0	0	0	0	0	0	0	0	0	0	0	0	0	0	0	0	0	0	0	0	0	0	0	0	0	0	0	0	0	0	0	0	0	0	0	0	0	0	0	0	0	0	0	0	0	0	0	0	0	0	0	0	0	0	0	0	0	0	0	0	0	0	0	0	0	0	0	0	0	0	0	0	0	0	0	0	0	0	0	0	0	0	0	0	0	0	0	0	0	0	0	0	0	0	0	0	0	0	0	0	0	0	0	0	0	0	0	0	0	0	0	0	0	0	0	0	0	0	0	0	0	0	0	0	0	0	0	0	0	0	0	0	0	0	0	0	0	0	0	0	0	0	0	0	0	0	0	0	0	0	0	0	0	0	0	0	0	0	0	0	0	0	0	0	0	0	0	0	0	0	0	0	0	0	0	0	0	0	0	0	0	0	0	0	0	0	0	0	0	0	0	0	0	0	0	0	0	0	0	0	0	1	0	0	0	0	1	0	0	0	0	0	0	0	0	0	0	0	0	0	0	0	0	0	0	0	0	0	0	0	0	0	0	0	0	0	0	0	0	0	0	0	0	0	0	0	0	0	0	0	0	0	0	0	0	0	0	0	0	0	0	0	0	0	0	0	0	0	0	0	0	0	0	0	0	0	0	0	0	0	0	0	0	0	0	0	0	0	0	0	0	0	0	0	0	0	0	0	0	0	0	0	0	0	0	0	0	0	0	0	0	0	0	0	0	0	0	0	0	0	0	0	0	0	0	0	0	0	0	0	0	0	0	0	0	0	0	0	0	0	0	0	0	0	0	0	0	0	0	0	0	0	0	0	0	0	0	0	0	0	0	0	0	0	0	0	0	0	0	0	0	0	0	0	0	0	0	0	0	0	0	0	0	0	0	0	0	0	0	0	0	0	0	0	0	0	0	0	0	0	0	0	0	0	0	0	0	0	0	0	0	0	0	0	0	0	0	0	0	0	0	0	0	0	0	0	0	0	0	0	0	0	0	0	0	0	0	0	0	0	0	0	0	0	0	0	0	0	0	0	0	0	0	0	0	0	0	0	0	0	0	0	0	0	0	0	0	0	0	0	0	0	0	0	0	0	0	0	0	0	0	0	0	0	0	0	0	0	0	0	0	0	0	0	0	0	0	0	0	0	0	0	0	0	0	1	0	0	0	0	1	0	0	0	0	0	0	0	0	0	0	0	0	0	0	0	0	0	0	0	0	0	0	0	0	0	0	0	0	0	0	0	0	0	0	0	0	0	0	0	0	0	0	0	0	0	0	0	0	0	0	0	0	0	0	0	0	0	0	0	0	0	0	0	0	0	0	0	0	0	0	0	0	0	0	0	0	0	0	0	0	0	0	0	0	0	0	0	0	0	0	0	0	0	0	0	0	0	0	0	0	0	0	0	0	0	0	0	0	0	0	0	0	0	0	0	0	0	0	0	0	0	0	0	0	0	0	0	0	0	0	0	0	0	0	0	0	0	0	0	0	0	0	0	0	0	0	0	0	0	0	0	0	0	0	0	0	0	0	0	0	0	0	0	0	0	0	0	0	0	0	0	0	0	0	0	0	0	0	0	0	0	0	0	0	0	0	0	0	0	0	0	0	0	0	0	0	0	0	0	0	0	0	0	0	0	0	0	0	0	0	0	0	0	0	0	0	0	0	0	0	0	0	0	0	0	0	0	0	0	0	0	0	0	0	0	0	0	0	0	0	0	0	0	0	0	0	0	0	0	0	0	0	0	0	0	0	0	0	0	0	0	0	0	0	0	0	0	0	0	0	0	0	0	0	0	0	0	0	0	0	0	0	0	0	0	0	0	0	0	0	0	0	0	0	15277.1	0	0	0	23306.7	0	0	0	0	0	0	0	0	0	0	0	0	0	0	0	0	0	0	0	0	0	0	0	0	0	0	0	0	0	0	0	0	0	0	0	0	0	0	0	0	0	0	0	0	0	0	0	0	0	0	0	0	0	0	0	0	0	0	0	0	0	0	0	0	0	0	0	0	0	0	0	0	0	0	0	0	0	0	0	0	0	0	0	0	0	0	0	0	0	0	0	0	0	0	0	0	0	0	0	0	0	0	0	0	0	0	0	0	0	0	0	0	0	0	0	0	0	0	0	0	0	0	0	0	0	0	0	0	0	0	0	0	0	0	0	0	0	0	0	0	0	0	0	0	0	0	0	0	0	0	0	0	0	0	0	0	0	0	0	0	0	0	0	0	0	0	0	0	0	0	0	0	0	0	0	0	0	0	0	0	0	0	0	0	0	0	0	0	0	0	0	0	0	0	0	0	0	0	0	0	0	0	0	0	0	0	0	0	0	0	0	0	0	0	0	0	0	0	0	0	0	0	0	0	0	0	0	0	0	0	0	0	0	0	0	0	0	0	0	0	0	0	0	0	0	0	0	0	0	0	0	0	0	0	0	0	0	0	0	0	0	0	0	0	0	0	0	0	0	0	0	0	0	0	0	0	0	0	0	0	0	0	0	0	0	0	0	0	0	0	0	0	0	0	0	0	0	0	0	0	0	0	0	0	0	0	0	0	0	0	0	0	0	0	0	0	0	0	0	0	0	0	0	0	0	0	0	0	0	0	0	0	0	0	0	0	0	0	0	0	0	0	0	0	0	0	0	0	0	0	0	0	0	0	0	0	0	0	0	0	0	0	0	0	0	0	0	0	0	0	0	0	0	0	0	0	0	0	0	0	0	0	0	0	0	0	0	0	0	0	0	0	0	0	0	0	0	0	0	0	0	0	0	0	0	0	0	0	0	0	0	0	0	0	0	0	0	0	0	0	0	0	0	0	0	0	0	0	0	0	0	0	0	0	0	0	0	0	0	0	0	0	0	0	0	0	0	0	0	0	0	0	0	0	0	0	0	0	0	0	0	0	0	0	0	0	0	0	0	0	0	0	0	0	0	0	0	0	0	0	0	0	0	0	0	0	0	0	0	0	0	0	0	0	0	0	0	0	0	0	0	0	0	0	0	0	0	0	0	0	0	0	0	0	0
sp|O35207|CDKA1_MOUSE|gn|Cdk2ap1:13445|	O35207	CDKA1_MOUSE|gn|Cdk2ap1:13445|	Cdk2ap1	114	Mus musculus OX=10090	1:Experimental evidence at protein level	Cyclin-dependent kinase 2-associated protein 1	0.9029	0.999	1	2	2	2	0	0	0	0	0	0	0	0	0	0	0	0	0	0	0	0	0	0	0	0	0	0	0	0	0	0	0	0	0	0	0	0	0	0	0	0	0	0	0	0	0	0	0	0	0	0	0	0	0	0	0	0	0	0	0	0	0	0	0	0	0	0	0	0	0	0	0	0	0	0	0	0	0	0	0	0	0	0	0	0	0	0	0	0	0	0	0	0	0	0	0	0	0	0	0	0	0	0	0	0	0	0	0	0	0	0	0	0	0	0	0	0	0	0	0	0	0	0	0	0	0	0	0	0	0	1	1	0	0	0	0	0	0	0	0	0	0	0	0	0	0	0	0	0	0	0	0	0	0	0	0	0	0	0	0	0	0	0	0	0	0	0	0	0	0	0	0	0	0	0	0	0	0	0	0	0	0	0	0	0	0	0	0	0	0	0	0	0	0	0	0	0	0	0	0	0	0	0	0	0	0	0	0	0	0	0	0	0	0	0	0	0	0	0	0	0	0	0	0	0	0	0	0	0	0	0	0	0	0	0	0	0	0	0	0	0	0	0	0	0	0	0	0	0	0	0	0	0	0	0	0	0	0	0	0	0	0	0	0	0	0	0	0	0	0	0	0	0	0	0	0	0	0	0	0	0	0	0	0	0	0	0	0	0	0	0	0	0	0	0	0	0	0	0	0	0	0	0	0	0	0	0	0	0	0	0	0	0	0	0	0	0	0	0	0	0	0	0	0	0	0	0	0	0	0	0	0	0	0	0	0	0	0	0	0	0	0	0	0	0	0	0	0	0	0	0	0	0	0	0	0	0	0	0	0	0	0	0	0	0	0	0	0	0	0	0	0	0	0	0	0	0	0	0	0	0	0	0	0	0	0	0	0	0	0	0	0	0	0	0	0	0	0	0	0	0	0	0	0	0	0	0	0	0	0	0	0	0	0	0	0	0	0	0	0	0	0	0	0	0	0	0	0	0	0	0	0	0	0	1	1	0	0	0	0	0	0	0	0	0	0	0	0	0	0	0	0	0	0	0	0	0	0	0	0	0	0	0	0	0	0	0	0	0	0	0	0	0	0	0	0	0	0	0	0	0	0	0	0	0	0	0	0	0	0	0	0	0	0	0	0	0	0	0	0	0	0	0	0	0	0	0	0	0	0	0	0	0	0	0	0	0	0	0	0	0	0	0	0	0	0	0	0	0	0	0	0	0	0	0	0	0	0	0	0	0	0	0	0	0	0	0	0	0	0	0	0	0	0	0	0	0	0	0	0	0	0	0	0	0	0	0	0	0	0	0	0	0	0	0	0	0	0	0	0	0	0	0	0	0	0	0	0	0	0	0	0	0	0	0	0	0	0	0	0	0	0	0	0	0	0	0	0	0	0	0	0	0	0	0	0	0	0	0	0	0	0	0	0	0	0	0	0	0	0	0	0	0	0	0	0	0	0	0	0	0	0	0	0	0	0	0	0	0	0	0	0	0	0	0	0	0	0	0	0	0	0	0	0	0	0	0	0	0	0	0	0	0	0	0	0	0	0	0	0	0	0	0	0	0	0	0	0	0	0	0	0	0	0	0	0	0	0	0	0	0	0	0	0	0	0	0	0	0	0	0	0	0	0	0	0	0	0	0	0	0	0	0	0	0	0	0	0	0	0	0	0	0	0	0	0	0	0	1	1	0	0	0	0	0	0	0	0	0	0	0	0	0	0	0	0	0	0	0	0	0	0	0	0	0	0	0	0	0	0	0	0	0	0	0	0	0	0	0	0	0	0	0	0	0	0	0	0	0	0	0	0	0	0	0	0	0	0	0	0	0	0	0	0	0	0	0	0	0	0	0	0	0	0	0	0	0	0	0	0	0	0	0	0	0	0	0	0	0	0	0	0	0	0	0	0	0	0	0	0	0	0	0	0	0	0	0	0	0	0	0	0	0	0	0	0	0	0	0	0	0	0	0	0	0	0	0	0	0	0	0	0	0	0	0	0	0	0	0	0	0	0	0	0	0	0	0	0	0	0	0	0	0	0	0	0	0	0	0	0	0	0	0	0	0	0	0	0	0	0	0	0	0	0	0	0	0	0	0	0	0	0	0	0	0	0	0	0	0	0	0	0	0	0	0	0	0	0	0	0	0	0	0	0	0	0	0	0	0	0	0	0	0	0	0	0	0	0	0	0	0	0	0	0	0	0	0	0	0	0	0	0	0	0	0	0	0	0	0	0	0	0	0	0	0	0	0	0	0	0	0	0	0	0	0	0	0	0	0	0	0	0	0	0	0	0	0	0	0	0	0	0	0	0	0	0	0	0	0	0	0	0	0	0	0	0	0	0	0	0	0	0	0	0	0	0	0	0	0	0	0	0	3174.8	12027.6	0	0	0	0	0	0	0	0	0	0	0	0	0	0	0	0	0	0	0	0	0	0	0	0	0	0	0	0	0	0	0	0	0	0	0	0	0	0	0	0	0	0	0	0	0	0	0	0	0	0	0	0	0	0	0	0	0	0	0	0	0	0	0	0	0	0	0	0	0	0	0	0	0	0	0	0	0	0	0	0	0	0	0	0	0	0	0	0	0	0	0	0	0	0	0	0	0	0	0	0	0	0	0	0	0	0	0	0	0	0	0	0	0	0	0	0	0	0	0	0	0	0	0	0	0	0	0	0	0	0	0	0	0	0	0	0	0	0	0	0	0	0	0	0	0	0	0	0	0	0	0	0	0	0	0	0	0	0	0	0	0	0	0	0	0	0	0	0	0	0	0	0	0	0	0	0	0	0	0	0	0	0	0	0	0	0	0	0	0	0	0	0	0	0	0	0	0	0	0	0	0	0	0	0	0	0	0	0	0	0	0	0	0	0	0	0	0	0	0	0	0	0	0	0	0	0	0	0	0	0	0	0	0	0	0	0	0	0	0	0	0	0	0	0	0	0	0	0	0	0	0	0	0	0	0	0	0	0	0	0	0	0	0	0	0	0	0	0	0	0	0	0	0	0	0	0	0	0	0	0	0	0	0	0	0	0	0	0	0	0	0	0	0	0	0	0	0	0	0	0	0	0	0	0	0	0	0	0	0	0	0	0	0	0	0	0	0	0	0	0	0	0	0	0	0	0	0	0	0	0	0	0	0	0	0	0	0	0	0	0	0	0	0	0	0	0	0	0	0	0	0	0	0	0	0	0	0	0	0	0	0	0	0	0	0	0	0	0	0	0	0	0	0	0	0	0	0	0	0	0	0	0	0	0	0	0	0	0	0	0	0	0	0	0	0	0	0	0	0	0	0	0	0	0	0	0	0	0	0	0	0	0	0	0	0	0	0	0	0	0	0	0	0	0	0	0	0	0	0	0	0	0	0	0	0	0	0	0	0	0	0	0	0	0	0	0	0	0	0	0	0	0	0	0	0	0	0	0	0	0	0	0	0	0	0	0	0	0	0	0	0	0	0	0	0	0	0	0	0	0	0
sp|O35218|CPSF2_MOUSE|gn|Cpsf2:51786|	O35218	CPSF2_MOUSE|gn|Cpsf2:51786|	Cpsf2	782	Mus musculus OX=10090	1:Experimental evidence at protein level	Cleavage and polyadenylation specificity factor subunit 2	1	0.999	8	90	90	90	3	1	2	3	0	1	0	2	1	1	1	1	0	1	1	0	0	1	0	0	0	0	0	0	0	0	0	1	0	0	0	0	0	0	0	0	0	0	0	0	0	0	0	0	0	0	0	0	1	1	0	0	0	0	0	0	0	0	0	0	0	0	0	0	0	0	0	0	0	0	0	0	0	0	0	0	0	0	0	0	1	0	0	1	0	1	0	0	0	0	0	0	0	0	0	0	1	0	3	2	3	4	2	1	0	0	0	1	1	2	2	2	1	0	0	2	2	1	0	0	2	1	6	2	4	2	2	3	0	0	0	0	0	0	0	0	0	0	0	0	0	0	0	0	0	0	0	0	0	0	0	0	0	0	0	0	0	0	0	0	0	0	0	0	0	0	0	0	0	0	0	0	0	0	0	0	0	0	0	1	0	0	0	0	0	0	0	0	0	0	0	0	0	0	0	0	0	0	0	0	0	0	0	0	0	0	0	0	0	0	0	0	0	0	0	0	0	1	0	0	0	0	1	1	0	0	0	0	0	0	0	0	0	0	0	0	0	0	0	0	0	0	0	0	0	0	0	0	2	1	2	1	1	0	0	2	0	0	0	0	0	0	0	0	0	0	0	0	0	0	0	0	0	0	0	0	0	0	0	0	0	0	0	0	0	0	0	0	0	0	0	0	0	0	0	0	0	0	0	0	0	0	0	0	3	1	2	3	0	1	0	2	1	1	1	1	0	1	1	0	0	1	0	0	0	0	0	0	0	0	0	1	0	0	0	0	0	0	0	0	0	0	0	0	0	0	0	0	0	0	0	0	1	1	0	0	0	0	0	0	0	0	0	0	0	0	0	0	0	0	0	0	0	0	0	0	0	0	0	0	0	0	0	0	1	0	0	1	0	1	0	0	0	0	0	0	0	0	0	0	1	0	3	2	3	4	2	1	0	0	0	1	1	2	2	2	1	0	0	2	2	1	0	0	2	1	6	2	4	2	2	3	0	0	0	0	0	0	0	0	0	0	0	0	0	0	0	0	0	0	0	0	0	0	0	0	0	0	0	0	0	0	0	0	0	0	0	0	0	0	0	0	0	0	0	0	0	0	0	0	0	0	0	1	0	0	0	0	0	0	0	0	0	0	0	0	0	0	0	0	0	0	0	0	0	0	0	0	0	0	0	0	0	0	0	0	0	0	0	0	0	1	0	0	0	0	1	1	0	0	0	0	0	0	0	0	0	0	0	0	0	0	0	0	0	0	0	0	0	0	0	0	2	1	2	1	1	0	0	2	0	0	0	0	0	0	0	0	0	0	0	0	0	0	0	0	0	0	0	0	0	0	0	0	0	0	0	0	0	0	0	0	0	0	0	0	0	0	0	0	0	0	0	0	0	0	0	0	3	1	2	3	0	1	0	2	1	1	1	1	0	1	1	0	0	1	0	0	0	0	0	0	0	0	0	1	0	0	0	0	0	0	0	0	0	0	0	0	0	0	0	0	0	0	0	0	1	1	0	0	0	0	0	0	0	0	0	0	0	0	0	0	0	0	0	0	0	0	0	0	0	0	0	0	0	0	0	0	1	0	0	1	0	1	0	0	0	0	0	0	0	0	0	0	1	0	3	2	3	4	2	1	0	0	0	1	1	2	2	2	1	0	0	2	2	1	0	0	2	1	6	2	4	2	2	3	0	0	0	0	0	0	0	0	0	0	0	0	0	0	0	0	0	0	0	0	0	0	0	0	0	0	0	0	0	0	0	0	0	0	0	0	0	0	0	0	0	0	0	0	0	0	0	0	0	0	0	1	0	0	0	0	0	0	0	0	0	0	0	0	0	0	0	0	0	0	0	0	0	0	0	0	0	0	0	0	0	0	0	0	0	0	0	0	0	1	0	0	0	0	1	1	0	0	0	0	0	0	0	0	0	0	0	0	0	0	0	0	0	0	0	0	0	0	0	0	2	1	2	1	1	0	0	2	0	0	0	0	0	0	0	0	0	0	0	0	0	0	0	0	0	0	0	0	0	0	0	0	0	0	0	0	0	0	0	0	0	0	0	0	0	0	0	0	0	0	0	0	0	0	0	0	7143.46	8663.83	0	19391.9	0	11531.2	17763.5	8883.08	6396.85	12313.5	7232.41	10033.4	0	12720.5	8631.15	0	0	0	0	0	0	0	0	0	0	0	0	0	0	0	0	0	0	0	0	0	0	0	0	0	0	0	0	0	0	0	0	0	11268.6	71759.2	0	0	0	0	0	0	0	0	0	0	0	0	0	0	0	0	0	0	0	0	0	0	0	0	0	0	0	0	0	0	0	0	0	0	0	16950.2	0	0	0	0	0	0	0	0	0	0	20976.8	36963.8	118885	91344.1	169052	105706	117650	98295.1	0	13756.5	11223.7	17216.2	21129.6	17757.1	15929.1	18977.3	7077.54	0	28110.6	36183	23198.2	0	0	0	73742.9	63745.2	207385	66781.8	64723.3	62602.3	69455.5	68811.9	0	0	0	0	0	0	0	0	0	0	0	0	0	0	0	0	0	0	0	0	0	0	0	0	0	0	0	0	0	0	0	0	0	0	0	0	0	0	0	0	0	0	0	0	0	0	0	0	0	0	0	0	0	0	0	0	0	0	0	0	0	0	0	0	0	0	0	0	0	0	0	0	0	0	0	0	0	0	0	0	0	0	0	0	0	0	0	0	0	0	0	0	0	0	0	0	0	0	0	0	0	0	0	0	0	0	0	0	0	0	0	0	0	0	0	0	0	0	0	0	36620.1	72654.7	7280.92	7840.34	0	0	0	10216.9	0	0	0	0	0	0	0	0	0	0	0	0	0	0	0	0	0	0	0	0	0	0	0	0	0	0	0	0	0	0	0	0	0	0	0	0	0	0	0	0	0	0	0	0	0	0	0	0	0	0	0	11207.5	0	0	0	0	0	0	0	0	0	0	0	0	0	0	0	0	0	0	0	0	0	0	0	0	0	0	0	0	0	0	0	0	0	0	0	0	0	0	0	0	0	0	0	0	0	0	0	0	0	0	0	0	0	0	0	0	0	0	0	0	0	0	0	0	0	0	0	0	0	0	0	0	0	0	0	0	0	0	0	0	0	0	0	0	0	0	0	0	0	0	0	0	0	0	41869.5	35893.8	62740.4	75814	45307.8	38338	0	0	0	0	0	0	0	0	0	0	0	0	13379	0	0	0	61964	55030.1	78633.5	57400.3	56559.3	54891.4	59472	59372.5	0	0	0	0	0	0	0	0	0	0	0	0	0	0	0	0	0	0	0	0	0	0	0	0	0	0	0	0	0	0	0	0	0	0	0	0	0	0	0	0	0	0	0	0	0	0	0	0	0	0	0	0	0	0	0	0	0	0	0	0	0	0	0	0	0	0	0	0	0	0	0	0	0	0	0	0	0	0	0	0	0	0	0	0	0	0	0	0	0	0	0	0	0	0	0	0	0	0	0	0	0	0	0	0	0	0	0	0	0	0	0	0	0	0	0	0	0	0	0	0	13456.8	0	0	0	0	0	0	0	0	0	0	0	0	0	0	0	0	0	0	0	0	0	0	0	0	0	0	0	0	0	0	0	0	0	0	0	0	0	0	0	0	0	0	0	0	0	0	0	0	0	0	0	0	0	0	0
sp|O35226-2|PSMD4_MOUSE|gn|Psmd4:19185|	O35226-2	PSMD4_MOUSE|gn|Psmd4:19185|	Psmd4	379	Mus musculus OX=10090		Isoform Rpn10B of 26S proteasome non-ATPase regulatory subunit 4	0.9999	0.999	3	49	0	49	0	0	0	0	0	0	0	1	0	0	0	0	1	0	0	1	1	0	0	0	2	0	0	0	0	0	0	0	0	0	0	0	0	0	0	0	0	0	0	0	0	0	0	0	0	0	0	0	0	1	1	1	1	1	2	2	0	0	0	0	0	0	0	0	0	0	1	0	1	0	0	1	0	0	0	0	0	0	0	0	0	0	0	0	0	1	0	1	0	0	0	0	0	0	0	0	0	0	0	0	0	0	1	0	0	0	0	0	0	0	0	0	0	0	0	0	0	0	0	0	0	0	0	0	0	0	0	1	0	0	0	0	1	0	1	0	1	0	0	0	0	0	0	0	0	0	0	0	0	0	0	0	2	0	0	0	0	0	0	0	1	0	0	1	0	0	0	0	0	0	0	0	0	0	0	0	0	0	0	0	0	0	0	0	0	0	0	0	0	0	0	0	0	0	0	0	0	0	0	0	2	1	1	1	0	0	0	0	1	0	0	0	0	0	1	0	0	0	1	1	1	0	1	0	0	0	0	0	0	0	0	0	0	0	0	0	0	0	0	0	0	1	0	0	0	1	0	0	0	1	0	0	1	1	1	1	0	0	0	0	0	0	0	0	0	0	0	0	0	0	0	0	0	0	0	0	0	0	0	0	0	0	0	0	0	0	1	0	0	0	0	0	0	0	0	0	1	0	0	0	0	0	0	0	0	0	0	0	0	0	0	0	0	0	0	0	0	0	0	0	0	0	0	0	0	0	0	0	0	0	0	0	0	0	0	0	0	0	0	0	0	0	0	0	0	0	0	0	0	0	0	0	0	0	0	0	0	0	0	0	0	0	0	0	0	0	0	0	0	0	0	0	0	0	0	0	0	0	0	0	0	0	0	0	0	0	0	0	0	0	0	0	0	0	0	0	0	0	0	0	0	0	0	0	0	0	0	0	0	0	0	0	0	0	0	0	0	0	0	0	0	0	0	0	0	0	0	0	0	0	0	0	0	0	0	0	0	0	0	0	0	0	0	0	0	0	0	0	0	0	0	0	0	0	0	0	0	0	0	0	0	0	0	0	0	0	0	0	0	0	0	0	0	0	0	0	0	0	0	0	0	0	0	0	0	0	0	0	0	0	0	0	0	0	0	0	0	0	0	0	0	0	0	0	0	0	0	0	0	0	0	0	0	0	0	0	0	0	0	0	0	0	0	0	0	0	0	0	0	0	0	0	0	0	0	0	0	0	0	0	0	0	0	0	0	0	0	0	0	0	0	0	0	0	0	0	0	0	0	0	0	0	0	0	0	0	0	0	0	0	0	0	0	0	0	0	0	0	0	0	0	0	0	0	0	0	0	0	0	0	0	0	0	0	0	0	0	0	0	0	0	0	0	0	0	0	0	0	0	0	0	0	0	0	0	1	0	0	0	0	1	0	0	1	1	0	0	0	2	0	0	0	0	0	0	0	0	0	0	0	0	0	0	0	0	0	0	0	0	0	0	0	0	0	0	0	0	1	1	1	1	1	2	2	0	0	0	0	0	0	0	0	0	0	1	0	1	0	0	1	0	0	0	0	0	0	0	0	0	0	0	0	0	1	0	1	0	0	0	0	0	0	0	0	0	0	0	0	0	0	1	0	0	0	0	0	0	0	0	0	0	0	0	0	0	0	0	0	0	0	0	0	0	0	0	1	0	0	0	0	1	0	1	0	1	0	0	0	0	0	0	0	0	0	0	0	0	0	0	0	2	0	0	0	0	0	0	0	1	0	0	1	0	0	0	0	0	0	0	0	0	0	0	0	0	0	0	0	0	0	0	0	0	0	0	0	0	0	0	0	0	0	0	0	0	0	0	0	2	1	1	1	0	0	0	0	1	0	0	0	0	0	1	0	0	0	1	1	1	0	1	0	0	0	0	0	0	0	0	0	0	0	0	0	0	0	0	0	0	1	0	0	0	1	0	0	0	1	0	0	1	1	1	1	0	0	0	0	0	0	0	0	0	0	0	0	0	0	0	0	0	0	0	0	0	0	0	0	0	0	0	0	0	0	1	0	0	0	0	0	0	0	0	0	1	0	0	0	0	0	0	0	0	0	0	0	0	65720	49596.5	74229.1	0	0	0	18279.5	39746.8	23814.5	82646.3	67444.4	49534.8	0	23770.4	0	17181.8	32303.1	0	22990.4	0	0	0	0	0	0	0	0	0	0	0	0	0	0	0	0	0	0	0	0	0	0	0	0	29934.5	24012	29240.1	16348.3	23292.8	22330.3	42424.7	42524.1	0	0	0	0	0	0	0	0	19519.6	19965.7	18457.9	26009.9	21850.2	19160	27287.1	20131.4	0	0	0	0	0	0	0	0	0	0	0	0	0	86252.2	0	140126	0	0	0	0	0	0	0	0	0	0	0	51618.4	0	0	73021	48695.9	0	0	0	0	0	0	0	0	0	0	0	0	0	0	0	0	0	0	0	0	0	0	0	0	49245.7	135804	61995.7	33032.7	107489	62782.8	49265.6	51085.7	7982.57	10107.7	0	0	8854.7	2012.87	6286.69	0	0	0	0	0	0	0	0	0	16432.1	11204.8	0	5199.34	6815.7	6132.91	8133.77	0	5481.7	3806.03	0	0	0	4866.72	0	0	0	0	0	0	0	0	0	0	0	0	0	0	0	0	0	0	0	0	0	0	0	0	0	0	0	0	0	0	0	0	0	0	20236.1	9722.84	24696.5	16731	11172.8	0	0	0	3515.78	0	0	0	0	0	0	0	24184.7	21522.8	15330.7	24842.5	7156.66	54019	36567.4	54769.3	0	0	0	0	0	0	0	0	0	0	0	0	0	0	0	0	0	10710.4	11380.4	0	0	9453	0	0	0	16617	37325.8	40880.5	0	0	39498.2	38336	0	0	0	0	0	0	0	0	0	0	0	0	0	0	0	0	0	0	0	0	0	0	0	0	0	0	0	0	22213.1	0	15885.8	0	0	0	0	0	0	0	0	0	31141.4	32652.2	8245.26	5658.35	13103.4	7080.2	11071.6	10346.9	0	0	0	0	0	0	0	47182.8	0	0	0	0	0	0	52521.1	33050.6	30998.9	0	14738.8	0	0	0	0	0	0	0	0	0	0	0	0	0	0	0	0	0	0	0	0	0	0	0	0	0	0	0	0	0	0	0	0	0	0	0	24644.4	25862.3	0	0	0	0	0	0	0	0	0	0	0	0	0	0	0	0	0	0	0	0	0	0	0	0	0	0	0	0	0	0	0	85911.1	0	0	0	0	0	0	0	0	0	0	0	0	0	0	0	0	0	0	0	0	0	0	0	0	0	0	0	0	0	0	0	0	0	0	0	0	0	0	0	0	29218.8	83655.3	0	0	62353.8	0	0	0	0	0	0	0	0	0	0	0	0	0	0	0	0	0	0	0	0	0	0	0	0	0	0	0	0	0	0	0	0	0	0	0	0	0	0	0	0	0	0	0	0	0	0	0	0	0	0	0	0	0	0	0	0	0	0	0	0	0	0	0	0	0	0	0	0	0	21412.8	13340.5	0	0	0	0	0	0	0	0	0	0	0	0	0	0	0	0	0	0	0	0	0	0	0	0	0	0	0	0	0	0	0	0	0	0	0	0	0	0	0	0	0	0	0	0	0	0	0	0	0	0	0	0	0	0	0	0	0	0	0	0	0	0	0	0	0	0	0	0	0	0	0	0	0	0	0	0	0	0	0	0	0	0	0	0	0	0	0	0	0	0	0	0	20028.1	15874	0	0	0	0	0	0	sp|O35226|PSMD4_MOUSE|gn|Psmd4:19185|
sp|O35231|KIFC3_MOUSE|gn|Kifc3:16582|	O35231	KIFC3_MOUSE|gn|Kifc3:16582|	Kifc3	824	Mus musculus OX=10090	1:Experimental evidence at protein level	Kinesin-like protein KIFC3	1	0.9988	5	23	0	25	0	0	0	1	0	0	0	0	0	0	0	0	0	0	0	0	0	0	0	0	0	0	0	0	0	0	0	0	0	0	0	0	0	0	0	0	0	0	0	0	0	0	0	0	0	0	0	0	0	0	0	0	0	0	0	0	0	0	0	0	0	0	0	0	0	1	0	0	0	0	0	0	0	0	0	0	0	0	0	0	0	0	0	0	0	0	0	0	0	0	0	0	0	0	0	0	0	0	0	0	0	0	0	0	0	0	0	0	0	0	0	0	0	0	0	0	0	0	0	0	0	0	0	0	0	0	0	0	0	0	0	0	0	0	0	0	0	0	0	0	0	0	0	0	0	0	0	0	0	0	0	0	0	0	0	0	0	0	0	0	0	0	0	0	0	0	0	0	3	0	4	1	0	0	0	0	0	0	0	0	0	0	0	0	0	0	0	0	0	0	0	0	0	0	0	0	0	0	0	0	0	0	0	0	0	0	0	0	0	0	0	0	0	0	0	0	0	0	0	0	0	0	0	0	0	0	0	0	0	0	0	0	0	0	0	0	0	0	0	0	0	0	0	0	0	0	0	0	0	0	0	0	0	0	0	0	0	0	0	0	0	0	0	0	0	0	0	0	0	0	0	0	0	0	0	0	0	0	0	0	3	6	2	1	1	0	0	0	0	0	0	0	0	0	0	0	0	0	0	0	0	0	0	0	0	0	0	0	0	0	0	0	0	0	0	0	0	0	0	0	0	0	0	0	0	0	0	0	0	0	0	0	0	0	0	0	0	0	0	0	0	0	0	0	0	0	0	0	0	0	0	0	0	0	0	0	0	0	0	0	0	0	0	0	0	0	0	0	0	0	0	0	0	0	0	0	0	0	0	0	0	0	0	0	0	0	0	0	0	0	0	0	0	0	0	0	0	0	0	0	0	0	0	0	0	0	0	0	0	0	0	0	0	0	0	0	0	0	0	0	0	0	0	0	0	0	0	0	0	0	0	0	0	0	0	0	0	0	0	0	0	0	0	0	0	0	0	0	0	0	0	0	0	0	0	0	0	0	0	0	0	0	0	0	0	0	0	0	0	0	0	0	0	0	0	0	0	0	0	0	0	0	0	0	0	0	0	0	0	0	0	0	0	0	0	0	0	0	0	0	0	0	0	0	0	0	0	0	0	0	0	0	0	0	0	0	0	0	0	0	0	0	0	0	0	0	0	0	0	0	0	0	0	0	0	0	0	0	0	0	0	0	0	0	0	0	0	0	0	0	0	0	0	0	0	0	0	0	0	0	0	0	0	0	0	0	0	0	0	0	0	0	0	0	0	0	0	0	0	0	0	0	0	0	0	0	0	0	0	0	0	0	0	0	0	0	0	0	0	0	0	0	0	0	0	0	0	0	0	0	0	1	0	0	0	0	0	0	0	0	0	0	0	0	0	0	0	0	0	0	0	0	0	0	0	0	0	0	0	0	0	0	0	0	0	0	0	0	0	0	0	0	0	0	0	0	0	0	0	0	0	0	0	0	0	0	0	0	0	0	0	0	0	1	0	0	0	0	0	0	0	0	0	0	0	0	0	0	0	0	0	0	0	0	0	0	0	0	0	0	0	0	0	0	0	0	0	0	0	0	0	0	0	0	0	0	0	0	0	0	0	0	0	0	0	0	0	0	0	0	0	0	0	0	0	0	0	0	0	0	0	0	0	0	0	0	0	0	0	0	0	0	0	0	0	0	0	0	0	0	0	0	0	0	0	0	0	0	0	0	0	0	0	0	0	0	3	0	4	1	0	0	0	0	0	0	0	0	0	0	0	0	0	0	0	0	0	0	0	0	0	0	0	0	0	0	0	0	0	0	0	0	0	0	0	0	0	0	0	0	0	0	0	0	0	0	0	0	0	0	0	0	0	0	0	0	0	0	0	0	0	0	0	0	0	0	0	0	0	0	0	0	0	0	0	0	0	0	0	0	0	0	0	0	0	0	0	0	0	0	0	0	1	0	0	0	0	0	1	0	0	0	0	0	0	0	0	0	3	6	2	1	1	0	0	0	0	0	0	0	0	0	0	0	0	0	0	0	0	0	0	0	0	0	0	0	0	0	0	0	0	0	0	0	0	0	0	0	0	0	0	0	0	0	0	0	0	0	0	0	0	0	0	0	0	0	0	0	0	0	0	0	0	0	0	0	0	0	0	0	0	0	0	0	0	0	0	0	0	0	0	0	0	0	0	0	8394.68	4832.2	8138	0	0	0	0	0	0	0	0	0	0	0	0	0	0	0	0	0	0	0	0	0	0	0	0	0	0	0	0	0	0	0	0	0	0	0	0	0	0	0	0	0	0	0	0	0	0	0	0	0	0	0	0	0	0	0	0	0	0	0	0	0	0	0	0	0	0	0	0	0	0	0	0	0	0	0	0	0	0	0	0	0	0	0	0	0	0	0	0	0	0	0	0	0	0	0	0	0	0	0	0	0	35330.4	37498.7	30248.9	35335.7	0	23871	22827.8	0	0	0	0	0	0	0	0	0	0	0	0	0	0	0	0	0	0	0	0	0	0	0	0	0	0	0	0	0	0	0	0	0	0	0	0	0	0	0	0	0	0	0	0	0	0	0	0	0	0	0	0	0	0	0	0	0	0	0	0	0	0	0	0	0	0	0	0	0	0	0	0	0	0	0	0	0	0	0	0	0	0	0	0	0	0	0	0	0	0	0	0	0	0	0	0	0	0	0	0	0	0	0	0	0	59815	62479.8	40188.6	31772.5	29726.2	22480.8	0	8146.68	0	0	0	0	0	0	0	0	0	0	0	0	0	0	0	0	0	0	0	0	0	0	0	0	0	0	0	0	0	0	0	0	0	0	0	0	0	0	0	0	0	0	0	0	0	0	0	0	0	0	0	0	0	0	0	0	0	0	0	0	0	0	0	0	0	0	0	0	0	0	0	0	0	0	0	0	0	0	0	0	0	0	0	0	0	0	0	0	0	0	0	0	0	0	0	0	0	0	0	0	0	0	0	0	0	0	0	0	0	0	0	0	0	0	0	0	0	0	0	0	0	0	0	0	0	0	0	0	0	0	0	0	0	0	0	0	0	0	0	0	0	0	0	0	0	0	0	0	0	0	0	0	0	0	0	0	0	0	0	0	0	0	0	0	0	0	0	0	0	0	0	0	0	0	0	0	0	0	0	0	0	0	0	0	20228.8	21666.4	16570	20023.3	0	13321.5	12942.5	0	0	0	0	0	0	0	0	0	0	0	0	0	0	0	0	0	0	0	0	0	0	0	0	0	0	0	0	0	0	0	0	0	0	0	0	0	0	0	0	0	0	0	0	0	0	0	0	0	0	0	0	0	0	0	0	0	0	0	0	0	0	0	0	0	0	0	0	0	0	0	0	0	0	0	0	0	0	0	0	0	0	0	0	0	0	0	0	0	0	0	0	0	0	0	0	0	0	0	0	0	0	0	0	0	34315.2	35819.4	23245.5	18382.9	17077.8	12910	0	0	0	0	0	0	0	0	0	0	0	0	0	0	0	0	0	0
sp|O35261|E2F3_MOUSE|gn|E2f3:13557|	O35261	E2F3_MOUSE|gn|E2f3:13557|	E2f3	457	Mus musculus OX=10090	1:Experimental evidence at protein level	Transcription factor E2F3	0.9817	0.999	2	12	12	12	0	0	0	0	0	0	0	0	0	0	0	0	0	0	0	0	0	0	0	0	0	0	0	0	0	1	0	0	0	0	0	0	0	0	0	0	0	0	0	0	0	0	0	0	0	0	0	0	0	0	0	0	0	0	0	0	0	0	0	0	0	0	0	0	0	0	0	0	0	0	0	0	0	0	0	0	0	0	0	0	0	0	0	0	0	0	0	0	0	0	0	0	0	0	0	0	0	0	0	0	0	0	0	0	0	0	0	0	0	0	0	0	0	0	0	0	0	0	0	0	2	1	2	2	1	1	0	2	0	0	0	0	0	0	0	0	0	0	0	0	0	0	0	0	0	0	0	0	0	0	0	0	0	0	0	0	0	0	0	0	0	0	0	0	0	0	0	0	0	0	0	0	0	0	0	0	0	0	0	0	0	0	0	0	0	0	0	0	0	0	0	0	0	0	0	0	0	0	0	0	0	0	0	0	0	0	0	0	0	0	0	0	0	0	0	0	0	0	0	0	0	0	0	0	0	0	0	0	0	0	0	0	0	0	0	0	0	0	0	0	0	0	0	0	0	0	0	0	0	0	0	0	0	0	0	0	0	0	0	0	0	0	0	0	0	0	0	0	0	0	0	0	0	0	0	0	0	0	0	0	0	0	0	0	0	0	0	0	0	0	0	0	0	0	0	0	0	0	0	0	0	0	0	0	0	0	0	0	0	0	0	0	0	0	0	0	0	0	0	0	0	0	0	0	0	0	0	0	0	1	0	0	0	0	0	0	0	0	0	0	0	0	0	0	0	0	0	0	0	0	0	0	0	0	0	0	0	0	0	0	0	0	0	0	0	0	0	0	0	0	0	0	0	0	0	0	0	0	0	0	0	0	0	0	0	0	0	0	0	0	0	0	0	0	0	0	0	0	0	0	0	0	0	0	0	0	0	0	0	0	0	0	0	0	0	0	0	0	0	0	0	0	0	0	2	1	2	2	1	1	0	2	0	0	0	0	0	0	0	0	0	0	0	0	0	0	0	0	0	0	0	0	0	0	0	0	0	0	0	0	0	0	0	0	0	0	0	0	0	0	0	0	0	0	0	0	0	0	0	0	0	0	0	0	0	0	0	0	0	0	0	0	0	0	0	0	0	0	0	0	0	0	0	0	0	0	0	0	0	0	0	0	0	0	0	0	0	0	0	0	0	0	0	0	0	0	0	0	0	0	0	0	0	0	0	0	0	0	0	0	0	0	0	0	0	0	0	0	0	0	0	0	0	0	0	0	0	0	0	0	0	0	0	0	0	0	0	0	0	0	0	0	0	0	0	0	0	0	0	0	0	0	0	0	0	0	0	0	0	0	0	0	0	0	0	0	0	0	0	0	0	0	0	0	0	0	0	0	0	0	0	0	0	0	0	0	0	0	0	0	0	0	0	0	0	0	0	0	0	0	0	0	0	1	0	0	0	0	0	0	0	0	0	0	0	0	0	0	0	0	0	0	0	0	0	0	0	0	0	0	0	0	0	0	0	0	0	0	0	0	0	0	0	0	0	0	0	0	0	0	0	0	0	0	0	0	0	0	0	0	0	0	0	0	0	0	0	0	0	0	0	0	0	0	0	0	0	0	0	0	0	0	0	0	0	0	0	0	0	0	0	0	0	0	0	0	0	0	2	1	2	2	1	1	0	2	0	0	0	0	0	0	0	0	0	0	0	0	0	0	0	0	0	0	0	0	0	0	0	0	0	0	0	0	0	0	0	0	0	0	0	0	0	0	0	0	0	0	0	0	0	0	0	0	0	0	0	0	0	0	0	0	0	0	0	0	0	0	0	0	0	0	0	0	0	0	0	0	0	0	0	0	0	0	0	0	0	0	0	0	0	0	0	0	0	0	0	0	0	0	0	0	0	0	0	0	0	0	0	0	0	0	0	0	0	0	0	0	0	0	0	0	0	0	0	0	0	0	0	0	0	0	0	0	0	0	0	0	0	0	0	0	0	0	0	0	0	0	0	0	0	0	0	0	0	0	0	0	0	0	0	0	0	0	0	0	0	0	0	0	0	0	0	0	0	0	0	0	0	0	0	0	0	0	0	0	0	0	0	0	0	0	0	0	0	0	0	0	0	0	0	0	0	0	0	0	0	0	0	0	0	0	0	0	0	0	0	0	0	0	0	0	0	0	0	0	0	0	0	0	0	0	0	0	0	0	0	0	0	0	0	0	0	0	0	0	0	0	0	0	0	0	0	0	0	0	0	0	0	0	0	0	0	0	0	0	0	0	0	0	0	0	0	0	0	0	0	0	0	0	0	0	0	0	0	0	0	0	0	0	0	0	0	0	0	0	0	0	0	0	0	0	35093.1	28251	46239.8	24944.9	33428	26772.1	31805.8	17451.9	0	0	0	0	0	0	0	0	0	0	0	0	0	0	0	0	0	0	0	0	0	0	0	0	0	0	0	0	0	0	0	0	0	0	0	0	0	0	0	0	0	0	0	0	0	0	0	0	0	0	0	0	0	0	0	0	0	0	0	0	0	0	0	0	0	0	0	0	0	0	0	0	0	0	0	0	0	0	0	0	0	0	0	0	0	0	0	0	0	0	0	0	0	0	0	0	0	0	0	0	0	0	0	0	0	0	0	0	0	0	0	0	0	0	0	0	0	0	0	0	0	0	0	0	0	0	0	0	0	0	0	0	0	0	0	0	0	0	0	0	0	0	0	0	0	0	0	0	0	0	0	0	0	0	0	0	0	0	0	0	0	0	0	0	0	0	0	0	0	0	0	0	0	0	0	0	0	0	0	0	0	0	0	0	0	0	0	0	0	0	0	0	0	0	0	0	0	0	0	0	0	0	0	0	0	0	0	0	0	0	0	0	0	0	0	0	0	0	0	0	0	0	0	0	0	0	0	0	0	0	0	0	0	0	0	0	0	0	0	0	0	0	0	0	0	0	0	0	0	0	0	0	0	0	0	0	0	0	0	0	0	0	0	0	0	0	0	0	0	0	0	0	0	0	0	0	0	0	0	0	0	0	0	0	0	0	0	0	0	0	0	0	0	0	0	0	0	0	0	0	0	0	0	0	0	0	0	0	0	0	0	0	0	0	0	0	0	0	0	0	0	0	0	0	0	0	0	0	0	0	0	0	0	0	0	0	0	0	0	0	0	0	0	0	0	0	0	0	0	0	0	0	0	0	0	0	0	0	0	0	0	0	0	0	0	0	0	0	0	0	0	0	0	0	0	0	0	0	0	0	0	0	0	0	0	0	0	0	0	0	0	0	0	0	0	0	0	0	0	0	0	0	0	0	0	0	0	0	0	0	0	0	0	0	0	0	0	0	0	0	0	0	0	0	0	0	0	0	0	0	0	0	0	0	0	0	0	0	0	0	0	0	0	0	0	0	0	0	0	0	0	0	0	0	0	0	0	0	0	0	0	0	0	0	0	0	0	0	0	0	0	0	0	0	0	0	0	0	0	0
sp|O35280|CHK1_MOUSE|gn|Chek1:12649|	O35280	CHK1_MOUSE|gn|Chek1:12649|	Chek1	476	Mus musculus OX=10090	1:Experimental evidence at protein level	Serine/threonine-protein kinase Chk1	0.9991	0.999	3	11	2	11	0	0	0	1	0	0	0	0	0	0	0	0	1	0	0	0	0	1	1	0	0	1	0	0	0	0	0	0	0	0	0	0	0	0	0	0	0	0	0	0	0	0	0	0	0	0	0	0	0	0	0	0	0	0	0	0	0	0	0	0	0	0	0	0	0	0	0	0	0	0	0	0	0	0	0	0	0	0	0	1	0	0	0	0	0	0	0	0	0	0	0	0	0	0	0	0	0	0	0	0	0	0	0	0	0	0	0	0	0	0	0	0	0	0	0	0	0	0	0	0	1	0	0	0	0	0	0	0	0	0	0	0	0	0	0	0	0	0	0	0	0	0	0	0	0	0	0	0	0	0	0	0	0	0	0	0	0	0	0	0	0	0	0	0	0	0	0	0	0	0	0	0	0	0	0	0	0	0	0	0	0	0	0	0	0	0	0	0	0	0	0	0	0	0	0	0	0	0	0	0	0	0	0	0	0	0	0	0	0	0	0	0	0	0	0	0	0	0	1	0	0	0	0	0	0	0	0	0	0	0	0	0	0	0	0	0	0	0	0	0	0	0	0	0	0	0	0	0	0	0	1	1	0	0	0	0	0	0	0	0	0	0	0	0	0	0	0	0	0	0	0	0	0	0	0	0	0	0	0	0	0	1	0	0	0	0	0	0	0	0	0	0	0	0	0	0	0	0	0	0	0	0	0	0	0	0	0	1	0	0	0	0	0	0	0	0	0	0	0	0	0	0	0	0	0	0	0	0	0	0	0	0	0	0	0	0	0	0	0	0	0	0	0	0	0	0	0	0	0	0	0	0	0	0	0	0	0	0	0	0	0	0	0	0	0	0	0	0	0	0	0	0	0	0	0	0	0	0	0	0	0	0	0	0	0	0	0	0	0	0	0	0	0	0	0	0	0	0	0	0	0	0	0	0	0	0	0	0	0	0	0	0	0	0	0	0	0	0	0	0	0	0	0	0	0	0	0	0	0	0	0	0	0	0	0	0	0	0	0	0	0	0	0	0	0	0	0	0	0	0	0	0	0	0	0	0	0	0	0	0	0	0	0	0	0	0	0	0	0	0	0	0	0	0	0	0	0	0	0	0	0	0	0	0	0	0	0	0	0	0	0	0	0	0	0	0	0	0	0	0	0	0	0	0	0	0	0	0	0	0	0	0	0	0	0	0	0	0	0	0	0	0	0	0	0	0	0	0	0	0	0	0	0	0	0	0	0	0	0	0	0	0	0	0	0	0	0	0	0	0	0	0	0	0	0	1	0	0	0	0	0	0	0	0	0	0	0	0	0	0	0	0	0	0	0	0	0	0	0	0	0	0	0	0	0	0	0	0	0	0	0	0	0	0	0	0	0	0	0	0	0	0	0	0	0	0	0	0	0	0	0	1	0	0	0	0	0	0	0	0	1	0	0	0	0	1	1	0	0	1	0	0	0	0	0	0	0	0	0	0	0	0	0	0	0	0	0	0	0	0	0	0	0	0	0	0	0	0	0	0	0	0	0	0	0	0	0	0	0	0	0	0	0	0	0	0	0	0	0	0	0	0	0	0	0	0	0	1	0	0	0	0	0	0	0	0	0	0	0	0	0	0	0	0	0	0	0	0	0	0	0	0	0	0	0	0	0	0	0	0	0	0	0	0	0	0	0	0	1	0	0	0	0	0	0	0	0	0	0	0	0	0	0	0	0	0	0	0	0	0	0	0	0	0	0	0	0	0	0	0	0	0	0	0	0	0	0	0	0	0	0	0	0	0	0	0	0	0	0	0	0	0	0	0	0	0	0	0	0	0	0	0	0	0	0	0	0	0	0	0	0	0	0	0	0	0	0	0	0	0	0	0	0	0	0	0	0	0	0	0	0	0	0	0	0	0	1	0	0	0	0	0	0	0	0	0	0	0	0	0	0	0	0	0	0	0	0	0	0	0	0	0	0	0	0	0	0	0	1	1	0	0	0	0	0	0	0	0	0	0	0	0	0	0	0	0	0	0	0	0	0	0	0	0	0	0	0	0	0	1	0	0	0	0	0	0	0	0	0	0	0	0	0	0	0	0	0	0	0	0	0	0	0	0	0	12384.7	0	0	0	0	0	0	0	0	0	0	0	0	0	2480.05	7170.86	7508.65	0	0	0	0	0	0	0	0	0	0	0	0	0	0	0	0	0	0	0	0	0	0	0	0	0	0	0	0	0	0	0	0	0	0	0	0	0	0	0	0	0	0	0	0	0	0	0	0	0	0	0	0	0	0	0	0	0	0	0	0	0	0	0	0	0	0	0	0	0	0	0	0	0	0	0	0	0	0	0	0	0	0	0	0	0	0	0	0	0	0	0	0	0	0	0	0	0	0	0	0	48710	53172	58651.7	40911.7	0	29247.9	34798.8	0	0	0	0	0	0	0	0	0	0	0	0	0	0	0	0	0	0	0	0	0	0	0	0	0	0	0	0	0	0	0	0	0	0	0	0	0	0	0	0	0	0	0	0	0	0	0	0	0	0	0	0	0	0	0	0	0	0	0	0	0	0	0	0	0	0	0	0	0	0	0	0	0	0	0	0	0	0	0	0	0	0	0	0	0	0	0	0	0	0	0	1448.87	0	0	0	0	0	0	0	0	0	0	0	0	0	0	0	0	0	0	0	0	0	0	0	0	0	0	0	0	0	10881.6	14460.8	19831.4	11777.5	12814	0	0	0	0	0	0	0	0	0	0	0	0	0	0	0	0	0	0	0	0	0	0	0	0	0	0	0	0	0	0	0	0	0	0	0	0	0	0	0	0	0	0	0	0	0	0	0	0	0	0	0	0	0	0	0	0	0	0	0	0	0	0	0	0	0	0	0	0	0	0	0	0	0	0	0	0	0	0	0	0	0	0	0	0	0	0	0	0	0	0	0	0	0	0	0	0	0	0	0	0	0	0	0	0	0	0	0	0	0	0	0	0	0	0	0	0	0	0	0	0	0	0	0	0	0	0	0	0	0	0	0	0	0	0	0	0	0	0	0	0	0	0	0	0	0	0	0	0	0	0	0	0	0	0	0	0	0	0	0	0	0	0	0	0	0	0	0	0	0	0	0	0	0	0	0	0	0	0	0	0	0	0	0	0	0	0	0	0	0	0	0	0	0	0	0	0	0	0	0	0	0	0	0	0	0	0	0	0	0	0	0	0	0	0	0	0	0	0	0	0	0	0	0	0	0	0	0	0	0	0	0	0	0	0	0	0	0	0	0	0	0	0	0	0	0	0	0	0	0	0	0	0	0	0	0	0	0	0	0	0	0	0	0	0	0	0	0	0	0	0	0	0	0	0	0	0	0	0	0	0	0	0	0	0	0	0	0	0	0	0	0	0	0	0	0	0	0	0	0	0	0	0	0	0	0	0	0	0	0	0	0	0	0	0	0	0	0	0	0	0	0	0	0	0	0	0	0	0	0	0	0	0	0	0	0	0	0	0	0	0	0	0	0	0	0	0	0	0	0	0	0	0	0	0	0
sp|O35286|DHX15_MOUSE|gn|Dhx15:13204|	O35286	DHX15_MOUSE|gn|Dhx15:13204|	Dhx15	795	Mus musculus OX=10090	1:Experimental evidence at protein level	ATP-dependent RNA helicase DHX15	1	0.999	33	3149	3056	3149	15	15	24	18	32	27	31	30	19	20	23	22	29	32	36	31	8	9	14	8	22	23	25	20	13	11	12	10	25	20	18	14	1	0	0	3	2	1	1	1	2	1	1	4	0	5	1	1	14	10	17	19	22	22	22	23	1	0	1	0	2	4	2	1	10	10	13	12	18	18	24	17	0	0	0	1	1	3	0	0	23	21	24	27	40	42	38	38	1	3	1	0	0	1	2	2	8	6	12	13	17	21	16	20	12	16	19	19	26	23	23	23	8	14	18	18	11	15	16	15	25	18	30	32	33	32	34	27	12	10	19	17	19	14	12	9	8	12	1	0	5	6	6	1	0	0	0	0	0	0	1	0	11	7	2	0	2	5	12	1	1	0	1	1	0	1	5	1	6	1	3	4	1	1	1	0	22	28	31	21	35	26	26	23	4	5	0	0	0	1	0	5	1	3	2	0	6	3	1	2	10	8	10	9	15	13	8	6	0	0	0	1	1	0	6	2	28	27	30	28	35	39	37	30	2	1	0	3	4	1	2	1	0	3	2	4	1	5	3	4	4	6	4	6	8	8	2	1	12	8	11	14	19	14	18	19	0	1	1	1	1	0	5	3	5	1	6	4	12	10	9	8	0	3	2	3	6	5	8	4	10	18	14	17	19	20	8	7	1	0	0	0	5	3	7	9	8	8	1	2	9	10	18	10	15	15	23	17	31	27	30	29	19	20	23	22	28	31	34	30	8	8	12	7	22	21	24	19	13	11	12	9	23	18	16	12	1	0	0	3	2	1	1	1	2	1	1	4	0	5	1	1	14	10	17	19	22	22	22	23	1	0	1	0	2	4	2	1	10	10	13	12	18	18	24	17	0	0	0	1	1	3	0	0	22	21	23	26	39	40	38	37	1	3	1	0	0	1	2	2	8	6	11	12	15	19	14	18	12	16	18	19	26	22	23	23	8	14	18	18	11	15	16	15	24	18	29	30	32	32	32	26	12	10	18	17	18	13	10	8	8	12	1	0	5	5	6	1	0	0	0	0	0	0	1	0	11	7	2	0	2	5	12	1	1	0	1	1	0	1	5	1	5	1	3	4	1	1	1	0	19	28	28	21	34	25	24	21	4	5	0	0	0	1	0	5	1	3	2	0	6	3	1	2	10	8	10	9	15	13	8	6	0	0	0	1	1	0	6	2	28	27	30	28	34	38	36	28	2	1	0	3	4	1	2	1	0	3	2	4	1	5	3	4	4	6	4	6	8	8	2	1	12	8	11	14	18	14	18	19	0	1	1	1	1	0	5	3	5	1	6	4	12	10	9	8	0	3	2	2	5	5	8	4	10	17	12	16	17	18	8	6	1	0	0	0	5	3	7	9	8	8	1	2	8	10	17	10	15	15	24	18	32	27	31	30	19	20	23	22	29	32	36	31	8	9	14	8	22	23	25	20	13	11	12	10	25	20	18	14	1	0	0	3	2	1	1	1	2	1	1	4	0	5	1	1	14	10	17	19	22	22	22	23	1	0	1	0	2	4	2	1	10	10	13	12	18	18	24	17	0	0	0	1	1	3	0	0	23	21	24	27	40	42	38	38	1	3	1	0	0	1	2	2	8	6	12	13	17	21	16	20	12	16	19	19	26	23	23	23	8	14	18	18	11	15	16	15	25	18	30	32	33	32	34	27	12	10	19	17	19	14	12	9	8	12	1	0	5	6	6	1	0	0	0	0	0	0	1	0	11	7	2	0	2	5	12	1	1	0	1	1	0	1	5	1	6	1	3	4	1	1	1	0	22	28	31	21	35	26	26	23	4	5	0	0	0	1	0	5	1	3	2	0	6	3	1	2	10	8	10	9	15	13	8	6	0	0	0	1	1	0	6	2	28	27	30	28	35	39	37	30	2	1	0	3	4	1	2	1	0	3	2	4	1	5	3	4	4	6	4	6	8	8	2	1	12	8	11	14	19	14	18	19	0	1	1	1	1	0	5	3	5	1	6	4	12	10	9	8	0	3	2	3	6	5	8	4	10	18	14	17	19	20	8	7	1	0	0	0	5	3	7	9	8	8	1	2	9	10	18	10	590485	553078	741400	528203	919376	1.8003e+06	2.10479e+06	1899255	695100	703581	779455	1001464	1.38534e+06	1.86564e+06	1.52599e+06	1.79138e+06	284776	209996	242136	267362	541804	525937	594886	459499	389797	365643	403728	395628	722617	487967	704686	483078	36750.9	65042.2	148028	165768	163354	148051	123127	95342.9	69993.6	53807.7	53631	78637.2	149799	89432.6	38057.7	36949.6	466131	397231	441120	449181	587920	582499	398405	526772	92016.7	21869.9	71594.7	26737.4	132933	91536.3	98375.8	80894	721529	543116	472774	550927	681583	402377	460467	338165	49079	188714	149721	170313	132039	175352	145559	103045	552030	630511	528609	649298	2240231	2.11441e+06	2394181	2.03645e+06	42880.4	32438.8	31690.7	0	32376.6	38383.8	38698.7	54948.8	1.16643e+06	1.00233e+06	1.75257e+06	1.58429e+06	2.16367e+06	2.52567e+06	2.05097e+06	1.98548e+06	182104	564451	409147	529501	788970	765365	1.07572e+06	1216991	219748	413448	688784	727922	1414652	1.23244e+06	1.28927e+06	1.50427e+06	2.54109e+06	2099819	3.26243e+06	2.29999e+06	2893513	2.58872e+06	2.76497e+06	2.27857e+06	929549	1.0321e+06	1.65178e+06	1.39898e+06	1.69838e+06	984345	1.57382e+06	1.81679e+06	82732	115188	20720.3	15811.4	92058.2	85460.4	60165.1	55552.5	0	0	0	0	0	0	0	0	89199.1	87113.5	15839	21610.3	53713.2	27270.2	101958	55460.1	17490.1	26137	17755.7	42252.8	120274	47212.7	60800.5	167682	116170	128044	95508.4	84085.7	69284.6	163470	162621	64094.3	824718	1.06424e+06	1.29174e+06	1.01968e+06	1.52009e+06	1.38954e+06	1.628e+06	1.10288e+06	160972	65262.2	0	0	0	17825.2	41968.5	39339.7	63166.6	38902.9	73743.9	20391.4	116539	112466	112965	105441	248075	150409	170435	156923	213310	154189	143635	99268.6	95970.7	2284.91	105807	85902.9	41184.8	31176.5	190679	28771.1	506545	551064	756467	629267	781128	1.75432e+06	1.07749e+06	1.61959e+06	81265.4	66459.8	179392	189589	219396	167615	153790	160070	6784.57	159518	163837	100843	160290	211624	157653	140353	149855	111789	91352.9	97017.9	99636.2	117317	61523.6	51030.1	369611	363529	384194	410269	564789	435428	506498	486327	0	5451.22	16701.3	32648.9	3707.62	0	154497	30520.8	233145	143687	271310	230162	373233	351904	504641	368937	101871	36546.6	84802	73277.4	159694	111185	123171	74733	620441	634602	654595	598065	556122	480880	218057	226699	8332.88	43721.2	19611.5	25211	66179.4	73674.2	100114	49391.9	107061	147215	32685.7	44045.7	198138	65319.4	205641	152594	111925	112891	121809	92755.7	148540	250490	251256	237215	104621	155057	151607	154784	206922	281476	257266	236297	62939.8	52604.3	47083.9	55558.2	127860	110786	116307	91548.3	117226	121129	93822.8	95123.9	162494	112573	201062	116932	0	0	0	0	0	21401.2	36944.7	0	21255.6	21169.6	32581.4	28774.4	49734	47146.1	36794.4	34619.4	76782.7	72027.4	75485.4	90772.4	104885	96269	83802.8	87595.9	71899.4	20538.2	55336.2	0	89306.2	82405.5	38912.8	28688	56324.4	51105.2	59915.7	56512.9	63508.7	70744.2	58867.7	58814.6	25855.4	23480.2	35612.3	27678.5	29510.3	39019.7	33064.5	24094	101594	100458	94466.2	98012.8	309298	286166	324372	276301	27578.4	0	18137.5	0	0	18186.7	26948.7	42174.5	259363	230595	356483	306165	468752	472563	452131	348255	48787.1	116490	72545.9	122981	183377	153202	217590	218958	128553	135247	202416	181006	355115	419777	370273	320592	437759	324327	455274	352685	372673	399184	386544	385402	154809	184937	245259	221326	266996	185980	248480	278169	34470	30646.9	7120.56	8211.37	24703.3	30869.7	14890.4	22518.6	0	0	0	0	0	0	0	0	37976.9	26613.3	8758.9	11549.2	15676.2	10823.2	26737.7	16817.3	12778.1	28910.4	19775.2	22034	13127	22514.2	20685.8	19632.4	45009	54400	50005.2	52933.8	58537.1	69334.9	61744.8	60964.3	123480	148006	169521	149444	242419	209636	238164	177512	99376.9	60474.8	0	0	0	0	0	0	52865.3	37083.6	68974.9	0	45175.4	59041.5	48655.6	89924.3	43974.2	30207.9	30849.7	28934.5	40963.2	32283.2	40030.2	20834.9	0	0	15830.2	14425.3	13324.4	0	44719.9	17959.2	81648	80222.8	94571	77180.1	111359	232708	185167	209452	19401.1	41371.4	25128.4	24938.2	17935.3	32481.2	34217.3	42751.6	0	0	39736.6	0	44841.7	67901.6	64051.7	51058.2	41227.8	28711.7	27820.9	32739	29029.4	29674.4	19971.2	19516.5	88222.6	81464.9	99283.6	95679.3	125907	103842	111303	104914	0	0	9892.13	18976.8	0	0	51204.9	26946.1	75351.8	44525.8	91949.5	77244.4	122947	107623	160846	107786	26923.1	26334.5	23827.5	27935.6	39147.8	34110.2	76291	62889.9	123603	131527	135785	117691	104659	99511.9	45163.9	49688.8	0	56824.2	0	0	52734.3	27180.2	82054	31003.5	38701.4	36948.7	18438.8	13880.6	38806.7	19481.4	38580.3	33145.7
sp|O35316|SC6A6_MOUSE|gn|Slc6a6:21366|	O35316	SC6A6_MOUSE|gn|Slc6a6:21366|	Slc6a6	621	Mus musculus OX=10090	1:Experimental evidence at protein level	Sodium- and chloride-dependent taurine transporter	0.9996	0.9981	3	4	2	4	0	0	0	0	0	0	0	0	0	0	0	0	0	0	0	0	0	0	0	0	0	0	0	0	0	0	0	0	0	0	0	0	0	0	0	0	0	0	0	0	0	0	0	0	0	0	0	0	0	0	0	0	0	0	0	0	0	0	0	0	0	0	0	0	0	0	0	0	0	0	0	0	0	0	0	0	0	0	0	0	0	0	0	0	0	0	0	0	0	0	0	0	0	0	0	0	0	0	0	0	0	0	0	0	0	0	0	0	0	0	0	0	0	0	0	0	0	0	0	0	0	0	0	0	0	0	0	0	0	0	0	0	0	0	0	0	0	0	0	0	0	0	0	0	0	0	0	0	0	0	0	0	0	0	0	0	0	0	0	0	0	0	0	0	0	0	0	0	0	0	0	0	0	0	0	0	0	0	0	0	0	0	0	0	0	0	0	0	0	0	0	0	0	0	0	0	0	0	0	0	0	0	0	0	0	0	0	0	0	0	0	0	0	0	0	0	0	1	2	0	0	0	0	0	0	0	0	0	0	0	0	0	0	0	0	0	0	0	0	0	0	0	0	0	0	0	0	0	0	0	0	0	1	0	0	0	0	0	0	0	0	0	0	0	0	0	0	0	0	0	0	0	0	0	0	0	0	0	0	0	0	0	0	0	0	0	0	0	0	0	0	0	0	0	0	0	0	0	0	0	0	0	0	0	0	0	0	0	0	0	0	0	0	0	0	0	0	0	0	0	0	0	0	0	0	0	0	0	0	0	0	0	0	0	0	0	0	0	0	0	0	0	0	0	0	0	0	0	0	0	0	0	0	0	0	0	0	0	0	0	0	0	0	0	0	0	0	0	0	0	0	0	0	0	0	0	0	0	0	0	0	0	0	0	0	0	0	0	0	0	0	0	0	0	0	0	0	0	0	0	0	0	0	0	0	0	0	0	0	0	0	0	0	0	0	0	0	0	0	0	0	0	0	0	0	0	0	0	0	0	0	0	0	0	0	0	0	0	0	0	0	0	0	0	0	0	0	0	0	0	0	0	0	0	0	0	0	0	0	0	0	0	0	0	0	0	0	0	0	0	0	0	0	0	0	0	0	0	0	0	0	0	0	0	0	0	0	0	0	0	0	0	0	0	0	0	0	0	0	0	0	0	0	0	0	0	0	0	0	0	0	0	0	0	0	0	0	0	0	0	0	1	1	0	0	0	0	0	0	0	0	0	0	0	0	0	0	0	0	0	0	0	0	0	0	0	0	0	0	0	0	0	0	0	0	0	0	0	0	0	0	0	0	0	0	0	0	0	0	0	0	0	0	0	0	0	0	0	0	0	0	0	0	0	0	0	0	0	0	0	0	0	0	0	0	0	0	0	0	0	0	0	0	0	0	0	0	0	0	0	0	0	0	0	0	0	0	0	0	0	0	0	0	0	0	0	0	0	0	0	0	0	0	0	0	0	0	0	0	0	0	0	0	0	0	0	0	0	0	0	0	0	0	0	0	0	0	0	0	0	0	0	0	0	0	0	0	0	0	0	0	0	0	0	0	0	0	0	0	0	0	0	0	0	0	0	0	0	0	0	0	0	0	0	0	0	0	0	0	0	0	0	0	0	0	0	0	0	0	0	0	0	0	0	0	0	0	0	0	0	0	0	0	0	0	0	0	0	0	0	0	0	0	0	0	0	0	0	0	0	0	0	0	0	0	0	0	0	0	0	0	0	0	0	0	0	0	0	0	0	0	0	0	0	0	0	0	0	0	0	0	0	0	0	0	0	0	0	0	0	0	0	0	0	0	0	0	0	0	0	0	0	0	0	0	0	0	0	0	0	0	0	0	0	0	0	0	0	0	0	0	0	0	0	0	0	0	0	0	0	0	0	0	0	0	1	2	0	0	0	0	0	0	0	0	0	0	0	0	0	0	0	0	0	0	0	0	0	0	0	0	0	0	0	0	0	0	0	0	0	1	0	0	0	0	0	0	0	0	0	0	0	0	0	0	0	0	0	0	0	0	0	0	0	0	0	0	0	0	0	0	0	0	0	0	0	0	0	0	0	0	0	0	0	0	0	0	0	0	0	0	0	0	0	0	0	0	0	0	0	0	0	0	0	0	0	0	0	0	0	0	0	0	0	0	0	0	0	0	0	0	0	0	0	0	0	0	0	0	0	0	0	0	0	0	0	0	0	0	0	0	0	0	0	0	0	0	0	0	0	0	0	0	0	0	0	0	0	0	0	0	0	0	0	0	0	0	0	0	0	0	0	0	0	0	0	0	0	0	0	0	0	0	0	0	0	0	0	0	0	0	0	0	0	0	0	0	0	0	0	0	0	0	0	0	0	0	0	0	0	0	0	0	0	0	0	0	0	0	0	0	0	0	0	0	0	0	0	0	0	0	0	0	0	0	0	0	0	0	0	0	0	0	0	0	0	0	0	0	0	0	0	0	0	0	0	0	0	0	0	0	0	0	0	0	0	0	0	0	0	0	0	0	0	0	0	0	0	0	0	0	0	0	0	0	0	0	0	0	0	0	0	0	0	0	0	0	0	0	0	0	0	0	0	0	0	0	0	16370.9	37766.4	26403.9	9506.86	8366.24	34791.1	21488.7	14603.6	0	0	0	0	0	0	0	0	0	0	0	0	0	0	0	0	0	0	0	0	0	0	0	0	186141	207185	145808	197210	176466	147478	153720	134787	0	0	0	0	0	0	0	0	0	0	0	0	0	0	0	0	0	0	0	0	0	0	0	0	0	0	0	0	0	0	0	0	0	0	0	0	0	0	0	0	0	0	0	0	0	0	0	0	0	0	0	0	0	0	0	0	0	0	0	0	0	0	0	0	0	0	0	0	0	0	0	0	0	0	0	0	0	0	0	0	0	0	0	0	0	0	0	0	0	0	0	0	0	0	0	0	0	0	0	0	0	0	0	0	0	0	0	0	0	0	0	0	0	0	0	0	0	0	0	0	0	0	0	0	0	0	0	0	0	0	0	0	0	0	0	0	0	0	0	0	0	0	0	0	0	0	0	0	0	0	0	0	0	0	0	0	0	0	0	0	0	0	0	0	0	0	0	0	0	0	0	0	0	0	0	0	0	0	0	0	0	0	0	0	0	0	0	0	0	0	0	0	0	0	0	0	0	0	0	0	0	0	0	0	0	0	0	0	0	0	0	0	0	0	0	0	0	0	0	0	0	0	0	0	0	0	0	0	0	0	0	0	0	0	0	0	0	0	0	0	0	0	0	0	0	0	0	0	0	0	0	0	0	0	0	0	0	0	0	0	0	0	0	0	0	14175.5	14351.1	0	0	18601.5	11315.7	0	0	0	0	0	0	0	0	0	0	0	0	0	0	0	0	0	0	0	0	0	0	0	0	0	0	0	0	0	0	0	0	0	0	0	0	0	0	0	0	0	0	0	0	0	0	0	0	0	0	0	0	0	0	0	0	0	0	0	0	0	0	0	0	0	0	0	0	0	0	0	0	0	0	0	0	0	0	0	0	0
sp|O35343|IMA3_MOUSE|gn|Kpna4:16649|	O35343	IMA3_MOUSE|gn|Kpna4:16649|	Kpna4	521	Mus musculus OX=10090	1:Experimental evidence at protein level	Importin subunit alpha-3	0.9954	0.999	6	30	30	155	0	0	0	0	0	0	1	1	0	1	1	1	1	0	0	1	0	0	0	0	0	0	0	0	0	0	0	0	0	0	0	0	0	0	0	0	0	0	0	0	0	0	0	0	0	0	0	0	0	0	0	0	0	0	0	0	0	0	0	0	0	0	0	0	0	0	0	0	0	0	0	0	0	0	0	0	0	0	0	0	1	1	1	1	0	1	1	1	0	0	0	0	0	0	0	0	0	0	0	0	2	1	1	0	0	0	0	0	0	0	0	0	0	0	0	0	0	0	0	1	1	1	2	1	1	0	0	1	1	0	0	0	0	0	0	0	0	0	0	0	0	0	0	0	0	0	0	0	0	0	0	0	0	0	0	0	0	0	0	0	0	0	0	0	0	0	0	0	0	0	0	0	0	0	0	0	0	0	0	1	0	0	0	1	0	0	0	0	0	0	0	0	0	0	0	0	0	0	0	0	0	0	0	0	0	0	0	0	0	0	0	0	0	0	0	0	0	0	0	0	0	0	0	0	0	0	0	0	0	0	0	0	0	0	0	0	0	0	0	0	0	0	0	0	0	0	0	0	0	0	0	0	0	0	0	0	0	0	0	0	0	0	0	0	0	0	0	0	0	0	0	0	0	0	0	0	0	0	0	0	1	0	0	0	0	0	0	0	0	0	0	0	0	0	0	0	0	0	0	0	0	0	0	0	0	0	0	0	0	0	1	1	0	1	1	1	1	0	0	1	0	0	0	0	0	0	0	0	0	0	0	0	0	0	0	0	0	0	0	0	0	0	0	0	0	0	0	0	0	0	0	0	0	0	0	0	0	0	0	0	0	0	0	0	0	0	0	0	0	0	0	0	0	0	0	0	0	0	0	0	0	0	0	0	1	1	1	1	0	1	1	1	0	0	0	0	0	0	0	0	0	0	0	0	2	1	1	0	0	0	0	0	0	0	0	0	0	0	0	0	0	0	0	1	1	1	2	1	1	0	0	1	1	0	0	0	0	0	0	0	0	0	0	0	0	0	0	0	0	0	0	0	0	0	0	0	0	0	0	0	0	0	0	0	0	0	0	0	0	0	0	0	0	0	0	0	0	0	0	0	0	0	0	1	0	0	0	1	0	0	0	0	0	0	0	0	0	0	0	0	0	0	0	0	0	0	0	0	0	0	0	0	0	0	0	0	0	0	0	0	0	0	0	0	0	0	0	0	0	0	0	0	0	0	0	0	0	0	0	0	0	0	0	0	0	0	0	0	0	0	0	0	0	0	0	0	0	0	0	0	0	0	0	0	0	0	0	0	0	0	0	0	0	0	0	0	0	0	0	0	0	0	0	0	1	0	0	0	0	0	0	0	0	0	0	0	0	0	0	0	0	0	0	0	0	0	0	0	3	3	3	4	1	2	3	3	0	3	3	2	2	1	0	1	0	0	0	0	0	1	1	0	0	0	0	0	0	0	0	0	0	0	0	0	0	0	0	0	0	0	0	0	0	0	0	0	0	0	0	0	0	0	0	0	0	0	0	0	0	0	0	0	2	1	2	2	0	0	0	0	0	0	0	0	0	0	1	1	2	1	4	2	1	2	2	2	0	0	0	0	0	0	0	0	0	0	0	0	2	1	1	0	2	4	4	5	4	3	5	4	0	0	0	3	2	2	0	2	6	4	5	6	4	4	1	2	1	0	0	0	0	0	0	0	0	0	0	0	0	0	0	0	0	0	0	0	0	0	0	0	0	0	0	0	0	0	0	0	0	0	0	0	0	0	0	0	0	0	0	0	0	0	0	0	0	1	0	2	1	1	0	2	0	0	0	0	0	0	0	0	0	0	0	0	0	0	0	0	0	0	0	0	0	0	0	0	0	0	0	0	0	0	0	0	0	0	0	0	1	0	0	0	0	0	0	0	0	0	0	0	0	0	0	0	0	0	0	0	0	0	0	0	0	0	0	0	0	0	0	0	0	0	0	0	0	0	0	0	0	0	0	0	0	0	0	0	0	0	0	0	1	0	3	1	1	1	0	1	1	0	0	0	0	0	0	0	0	0	0	0	0	0	0	0	0	0	0	0	0	0	0	0	0	0	0	0	0	0	3504.22	2723.21	0	1367.92	1394.74	2462.45	2091.19	0	0	3373.88	0	0	0	0	0	0	0	0	0	0	0	0	0	0	0	0	0	0	0	0	0	0	0	0	0	0	0	0	0	0	0	0	0	0	0	0	0	0	0	0	0	0	0	0	0	0	0	0	0	0	0	0	0	0	0	0	0	0	0	0	0	0	0	0	1713.65	2887.22	2234.47	0	0	4001.78	6707.35	5548.02	0	0	0	0	0	0	0	0	0	0	0	0	14850.3	16677.5	15636.6	0	0	0	0	0	0	0	0	0	0	0	0	0	0	0	0	3457.13	8801.48	9219.51	14550.1	17673.2	0	0	0	9618.36	1603.92	0	0	0	0	0	0	0	0	0	0	0	0	0	0	0	0	0	0	0	0	0	0	0	0	0	0	0	0	0	0	0	0	0	0	0	0	0	0	0	0	0	0	0	0	0	0	0	0	0	0	0	0	0	0	8013.23	0	0	0	0	0	0	0	0	0	0	0	0	0	0	0	0	0	0	0	0	0	0	0	0	0	0	0	0	0	0	0	0	0	0	0	0	0	0	0	0	0	0	0	0	0	0	0	0	0	0	0	0	0	0	0	0	0	0	0	0	0	0	0	0	0	0	0	0	0	0	0	0	0	0	0	0	0	0	0	0	0	0	0	0	0	0	0	0	0	0	0	0	0	0	0	0	2194.64	0	0	0	0	0	0	0	0	0	0	0	0	0	0	0	0	0	0	0	0	0	0	0	0	0	0	0	0	0	0	0	0	0	0	0	0	0	0	0	0	0	0	0	0	0	0	0	0	0	0	0	0	0	0	0	0	0	0	0	0	0	0	0	0	0	0	0	0	0	0	0	0	0	0	0	0	0	0	0	0	0	0	0	0	0	0	0	0	0	0	0	0	0	0	0	0	0	0	0	0	0	0	0	0	0	0	0	0	0	0	0	0	0	0	0	0	0	0	0	0	0	0	0	0	0	0	0	0	0	0	0	0	0	0	0	0	0	0	0	0	0	0	0	0	0	0	0	0	0	0	0	0	0	0	0	0	0	0	0	0	0	0	0	0	0	0	0	0	0	0	0	0	0	0	0	0	0	0	0	0	0	0	0	0	0	0	0	0	0	0	0	0	0	0	0	0	0	0	0	0	0	0	0	0	0	0	0	0	0	0	0	0	0	0	0	0	0	0	0	0	0	0	0	0	0	0	0	0	0	0	0	0	0	0	0	0	0	0	0	0	0	0	0	0	0	0	0	0	0	0	0	0	0	0	0	0	0	0	0	0	0	0	0	0	0	0	0	0	0	0	0	0	0	0	0	0	0	0	0	0	0	0	0	0	0	0	0	0	0	0	0	0	0	0	0	0	0	0	0	0	0	0	0	0	0	0	0	0	0	0	0	0	0	0	0	0	0	0	0	0	0	0	0	0	0	0	0
sp|O35344|IMA4_MOUSE|gn|Kpna3:16648|	O35344	IMA4_MOUSE|gn|Kpna3:16648|	Kpna3	521	Mus musculus OX=10090	1:Experimental evidence at protein level	Importin subunit alpha-4	1	0.999	11	1298	1173	1298	11	13	13	15	11	13	11	14	11	12	13	13	8	9	4	6	6	5	10	8	10	13	5	4	10	10	9	12	8	11	6	8	0	0	0	0	0	0	0	0	1	1	0	0	0	0	0	0	2	3	3	2	3	0	1	0	0	0	0	0	0	0	0	0	10	9	11	11	5	7	2	3	3	1	1	1	3	8	10	11	12	10	15	13	13	13	11	9	0	0	1	0	0	0	1	1	7	4	6	4	5	5	5	4	11	16	18	21	20	20	16	18	7	12	13	14	15	16	12	8	22	18	20	18	18	20	13	15	5	7	7	5	6	6	2	0	0	0	0	0	0	0	0	0	0	0	0	0	0	0	0	0	0	0	0	0	0	0	0	0	0	0	0	0	0	0	0	0	2	4	3	2	1	1	0	0	2	5	3	3	3	2	0	1	5	5	4	5	7	8	5	4	0	0	0	0	0	0	0	0	0	0	0	0	0	0	0	0	0	0	0	0	0	0	0	0	8	7	8	8	6	3	5	4	0	0	0	0	0	0	0	0	1	0	1	0	4	2	2	2	3	0	1	1	1	0	0	0	6	5	6	6	5	6	4	5	0	1	0	0	0	0	0	0	3	2	3	3	3	1	2	1	6	5	8	8	12	9	3	6	8	5	9	9	4	6	3	5	0	0	0	0	0	0	0	0	1	1	0	0	3	1	0	0	8	10	10	11	10	11	9	12	11	10	11	12	7	8	4	6	6	5	10	8	10	12	4	4	10	10	9	12	8	11	6	8	0	0	0	0	0	0	0	0	1	1	0	0	0	0	0	0	2	3	3	2	3	0	1	0	0	0	0	0	0	0	0	0	8	8	9	9	5	7	2	3	3	1	1	1	3	8	9	10	11	10	12	12	12	12	10	8	0	0	1	0	0	0	1	1	7	4	6	4	5	5	5	4	9	12	14	16	16	17	11	14	7	12	13	11	13	14	12	7	17	15	17	13	15	16	12	14	5	7	7	5	6	6	2	0	0	0	0	0	0	0	0	0	0	0	0	0	0	0	0	0	0	0	0	0	0	0	0	0	0	0	0	0	0	0	0	0	2	4	3	2	1	1	0	0	2	4	3	2	2	1	0	0	5	5	4	5	7	8	5	4	0	0	0	0	0	0	0	0	0	0	0	0	0	0	0	0	0	0	0	0	0	0	0	0	8	7	8	8	5	3	5	4	0	0	0	0	0	0	0	0	1	0	1	0	4	2	2	2	3	0	1	1	1	0	0	0	6	5	6	6	5	6	4	5	0	1	0	0	0	0	0	0	3	2	3	3	3	1	2	1	5	5	5	7	11	8	3	5	8	5	9	9	4	6	3	5	0	0	0	0	0	0	0	0	1	1	0	0	3	1	0	0	11	13	13	15	11	13	11	14	11	12	13	13	8	9	4	6	6	5	10	8	10	13	5	4	10	10	9	12	8	11	6	8	0	0	0	0	0	0	0	0	1	1	0	0	0	0	0	0	2	3	3	2	3	0	1	0	0	0	0	0	0	0	0	0	10	9	11	11	5	7	2	3	3	1	1	1	3	8	10	11	12	10	15	13	13	13	11	9	0	0	1	0	0	0	1	1	7	4	6	4	5	5	5	4	11	16	18	21	20	20	16	18	7	12	13	14	15	16	12	8	22	18	20	18	18	20	13	15	5	7	7	5	6	6	2	0	0	0	0	0	0	0	0	0	0	0	0	0	0	0	0	0	0	0	0	0	0	0	0	0	0	0	0	0	0	0	0	0	2	4	3	2	1	1	0	0	2	5	3	3	3	2	0	1	5	5	4	5	7	8	5	4	0	0	0	0	0	0	0	0	0	0	0	0	0	0	0	0	0	0	0	0	0	0	0	0	8	7	8	8	6	3	5	4	0	0	0	0	0	0	0	0	1	0	1	0	4	2	2	2	3	0	1	1	1	0	0	0	6	5	6	6	5	6	4	5	0	1	0	0	0	0	0	0	3	2	3	3	3	1	2	1	6	5	8	8	12	9	3	6	8	5	9	9	4	6	3	5	0	0	0	0	0	0	0	0	1	1	0	0	3	1	0	0	475380	376270	452598	380491	409551	516670	382863	520214	477066	277802	323685	462560	204195	336812	230017	303164	164494	90050.3	94343.1	75109	234529	240949	169588	164295	149968	148242	116022	101713	160655	116627	145010	94494.2	0	0	0	0	0	0	0	0	29035.3	26900.7	0	26236.8	15730.1	37927.2	18407.8	20782.9	78575.2	76193.8	75134.5	90795.6	20480.9	64855	60604.5	53605	0	0	0	0	0	0	0	0	250829	226876	263227	242755	119973	91054.7	56853.8	69981.2	135281	115544	135278	108307	183900	134311	189505	147077	328461	329244	320252	357227	665534	530036	502193	499174	0	0	18153.7	5688.14	16744.9	10896.1	27201.4	25728.3	261979	222932	285374	247799	329470	346480	250553	243593	141813	362434	320737	610110	788498	599230	636230	858068	384956	447448	543412	639200	1.22281e+06	1217410	613638	631502	1.54402e+06	1270322	1.74724e+06	1.01327e+06	1.17605e+06	924733	1.10508e+06	923963	162021	231617	273072	217445	280113	273613	114709	235085	0	0	0	0	0	0	0	0	0	0	0	0	0	0	0	0	0	0	0	0	0	0	0	0	0	0	0	0	0	0	0	0	51239.7	58919.3	31232.1	52225.2	18763	77422.3	50430.4	30365	51280.4	103429	63129.4	104834	169259	121982	140254	46738.2	66595.5	190796	61390.4	47349	51522.7	94372.6	56606.1	8165.58	0	0	0	0	0	0	0	0	14655.5	3769.05	0	0	0	0	0	0	0	0	0	0	0	0	0	0	105970	109884	111395	96175.8	51548.3	165068	167498	111920	0	0	0	0	0	0	0	0	6488.26	0	2231.26	0	29956.7	29637.6	24921.5	18182.3	23501.6	5846.24	22809.7	19251.6	16916.7	6051	4953.81	0	169903	139852	183743	160925	120042	75371	144625	130453	0	0	0	0	0	0	0	0	56662.9	45836.3	51228.2	36446.2	75765.9	71992.2	61910.8	53388.7	166983	173670	125767	120256	151151	199234	348980	214630	242553	162140	191666	217485	96712.1	76477.2	36108.9	64513.1	0	0	0	0	0	0	0	0	12261.6	8364.19	4732.27	6479.34	17763.2	6798.07	8346.3	4359.67	121106	95994.2	105271	104691	102820	140072	114294	138905	110384	97346	83277.9	120230	60263.4	88419.4	74393.1	78332.4	47100.2	33444.1	31501.8	40239.5	71828.1	70346.7	46910.5	48829.4	81400.1	80993.9	63296.9	54657.9	86238.4	63352.1	82029.4	50705.7	0	0	0	0	0	0	0	0	23171	21500.2	0	20974.8	0	30333.5	14744.5	16639.5	28190.2	32036.6	30385.5	37887	0	28061.9	21528.8	23276.1	0	0	0	0	0	0	0	0	58878.5	55713.5	63217.2	57917	29284.9	22398.3	21602.5	18739.3	43462.1	37113.3	32467.2	34663.3	50362.6	53709.4	48283.7	26053.2	86968.9	78120.4	69006.3	74374.1	153857	122931	131261	131943	0	0	0	0	0	0	18118.7	0	209927	178629	228134	198553	263910	277452	200048	193407	52178.7	95842.7	57616.6	106074	158823	124389	129492	154163	125350	102421	133686	192725	210269	238132	164883	174388	363463	280188	383616	277757	278011	206789	261744	219555	81877.6	86581.2	112985	100288	115426	107146	87147	107484	0	0	0	0	0	0	0	0	0	0	0	0	0	0	0	0	0	0	0	0	0	0	0	0	0	0	0	0	0	0	0	0	28555	33654.8	25555.9	29520	0	42245	28055.3	24291.8	29525.4	32571.6	33713.8	31357.3	48755.8	37742.5	40394.4	22505	0	122953	0	0	0	0	0	0	0	0	0	0	0	0	0	0	7916.77	0	0	0	0	0	0	0	0	0	0	0	0	0	0	0	33946	33602.3	33033.4	27530.3	21164	46497	67891.8	48412.1	0	0	0	0	0	0	0	0	0	0	0	0	0	0	0	0	13527	0	11989.6	10480.8	9465.15	0	0	0	58788.4	46593.1	60061.8	49829.5	30083	41077.2	48910.5	40380.1	0	0	0	0	0	0	0	0	45283.7	36731.8	40878.1	25942.8	60562.5	57364.5	49092.7	41165.6	33261.7	29287.1	24609.1	19951.5	23125.3	36908.1	63223.7	53951.4	94566.7	88302.1	70008.6	82022	36662.5	25304	11361.3	24992.5	0	0	0	0	0	0	0	0	9492.34	6839.12	0	5441.93	14415.1	5445.07	0	0
sp|O35345|IMA7_MOUSE|gn|Kpna6:16650|	O35345	IMA7_MOUSE|gn|Kpna6:16650|	Kpna6	536	Mus musculus OX=10090	1:Experimental evidence at protein level	Importin subunit alpha-7	0.9998	0.999	3	7	3	7	0	0	0	0	0	0	0	0	0	1	0	0	0	0	0	0	0	0	0	0	0	0	0	0	0	0	0	0	0	0	0	0	0	0	0	0	0	0	0	0	0	0	0	0	0	0	0	0	0	0	0	0	0	0	0	0	0	0	0	0	0	0	0	0	0	0	0	0	0	1	0	0	0	0	0	0	0	0	0	0	0	2	0	0	0	0	1	0	0	0	0	0	0	0	0	0	0	0	0	0	0	0	0	0	0	0	0	0	0	0	0	0	0	0	0	0	0	0	0	0	0	1	0	0	0	0	0	0	0	0	0	0	0	0	0	0	0	0	0	0	0	0	0	0	0	0	0	0	0	0	0	0	0	0	0	0	0	0	0	0	0	0	0	0	0	0	0	0	0	0	0	0	0	0	0	0	0	0	0	0	0	0	0	0	0	0	0	0	0	0	0	0	0	0	0	0	0	0	0	0	0	0	0	0	0	0	0	0	0	0	0	0	0	0	0	0	0	0	0	0	1	0	0	0	0	0	0	0	0	0	0	0	0	0	0	0	0	0	0	0	0	0	0	0	0	0	0	0	0	0	0	0	0	0	0	0	0	0	0	0	0	0	0	0	0	0	0	0	0	0	0	0	0	0	0	0	0	0	0	0	0	0	0	0	0	0	0	0	0	0	0	0	0	0	0	0	0	0	0	0	0	0	0	0	0	0	0	0	0	0	0	0	0	0	0	0	0	0	0	0	0	0	0	0	0	0	0	0	0	0	0	0	0	0	0	0	0	0	0	0	0	0	0	0	0	0	0	0	0	0	0	0	0	0	0	0	0	0	0	0	0	0	0	0	0	0	0	0	0	0	0	0	0	1	0	0	0	0	0	0	0	0	0	0	0	0	0	0	0	0	0	0	0	0	0	0	0	0	0	0	0	0	0	0	0	0	0	0	0	0	0	0	0	0	0	0	0	0	0	0	0	0	0	0	0	1	0	0	0	0	0	0	0	0	0	0	0	0	0	0	0	0	0	0	0	0	0	0	0	0	0	0	0	0	0	0	0	0	0	0	0	0	0	0	0	0	0	0	0	0	0	0	0	0	0	0	0	0	0	0	0	0	0	0	0	0	0	0	0	0	0	0	0	0	0	0	0	0	0	0	0	0	0	0	0	0	0	0	0	0	0	0	0	0	0	0	0	0	0	0	0	0	0	0	1	0	0	0	0	0	0	0	0	0	0	0	0	0	0	0	0	0	0	0	0	0	0	0	0	0	0	0	0	0	0	0	0	0	0	0	0	0	0	0	0	0	0	0	0	0	0	0	0	0	0	0	0	0	0	0	0	0	0	0	0	0	0	0	0	0	0	0	0	0	0	0	0	0	0	0	0	0	0	0	0	0	0	0	0	0	0	0	0	0	0	0	0	1	0	0	0	0	0	0	0	0	0	0	0	0	0	0	0	0	0	0	0	0	0	0	0	0	0	0	0	0	0	0	0	0	0	0	0	0	0	0	0	0	0	0	0	0	0	0	0	0	0	0	0	0	0	0	0	0	0	0	0	1	0	0	0	0	0	0	0	0	0	0	0	2	0	0	0	0	1	0	0	0	0	0	0	0	0	0	0	0	0	0	0	0	0	0	0	0	0	0	0	0	0	0	0	0	0	0	0	0	0	0	0	1	0	0	0	0	0	0	0	0	0	0	0	0	0	0	0	0	0	0	0	0	0	0	0	0	0	0	0	0	0	0	0	0	0	0	0	0	0	0	0	0	0	0	0	0	0	0	0	0	0	0	0	0	0	0	0	0	0	0	0	0	0	0	0	0	0	0	0	0	0	0	0	0	0	0	0	0	0	0	0	0	0	0	0	0	0	0	0	0	0	0	0	0	0	0	0	0	0	0	1	0	0	0	0	0	0	0	0	0	0	0	0	0	0	0	0	0	0	0	0	0	0	0	0	0	0	0	0	0	0	0	0	0	0	0	0	0	0	0	0	0	0	0	0	0	0	0	0	0	0	0	0	0	0	0	0	0	0	0	0	0	0	0	0	0	0	0	0	0	0	0	0	0	0	0	0	0	0	0	0	0	0	0	0	0	0	0	0	0	0	0	10854.1	18031.9	16840.6	0	0	0	0	0	0	0	0	0	0	0	0	0	0	0	0	0	0	0	0	0	0	0	0	0	0	0	0	0	0	0	0	0	0	0	0	0	0	0	0	0	0	0	0	0	0	0	0	0	0	0	0	0	0	0	0	0	0	4552.98	6501.84	0	0	0	0	0	0	0	0	0	0	11080.7	0	0	29216.2	22635.9	22911.3	19912.2	0	0	0	0	0	0	0	0	0	0	0	0	0	0	0	0	0	0	0	0	0	0	0	0	0	0	0	0	0	0	0	0	0	0	0	0	0	0	0	0	0	0	0	0	0	0	0	0	0	0	0	0	0	0	0	0	0	0	0	0	0	0	0	0	0	0	0	0	0	0	0	0	0	0	0	0	0	0	0	0	0	0	0	0	0	0	0	0	0	0	0	0	0	0	0	0	0	0	0	0	0	0	0	0	0	0	0	0	0	0	0	0	0	0	0	0	0	0	0	0	0	0	0	0	0	0	0	0	0	0	0	0	1896.92	0	0	0	0	0	0	0	0	0	0	0	0	0	0	0	0	0	0	0	0	0	0	0	0	0	0	0	0	0	0	0	0	0	0	0	0	0	0	0	0	0	0	0	0	0	0	0	0	0	0	0	0	0	0	0	0	0	0	0	0	0	0	0	0	0	0	0	0	0	0	0	0	0	0	0	0	0	0	0	0	0	0	0	0	0	0	0	0	0	0	0	0	0	0	0	0	0	0	0	0	0	0	0	0	0	0	0	0	0	0	0	0	0	0	0	0	0	0	0	0	0	0	0	0	0	0	0	0	0	0	0	0	0	0	0	0	0	0	0	0	0	0	0	0	0	0	0	0	0	0	0	0	0	0	0	0	0	0	0	0	0	0	0	0	0	0	0	0	0	0	0	0	0	0	0	0	0	0	0	0	0	0	0	0	0	0	0	0	0	0	0	0	0	0	0	0	0	0	0	0	0	0	0	0	0	0	0	0	0	0	0	0	0	0	0	0	0	0	0	0	0	0	0	0	0	0	0	0	0	0	0	0	0	0	0	0	0	0	0	0	0	0	0	0	0	0	0	0	0	0	0	0	0	0	0	0	0	0	0	0	0	0	0	0	0	0	0	0	0	0	0	0	0	0	0	0	0	0	0	0	0	0	0	0	0	0	0	0	0	0	0	0	0	0	0	0	0	0	0	0	0	0	0	0	0	0	0	0	0	0	0	0	0	0	0	0	0	0	0	0	0	0	0	0	0	0	0	0	0	0	0	0	0	0	0	0	0	0	0	0	0	0	0	0	0	0	0	0	0	0	0	0	0	0	0	0	0	0	0	0	0	0	0	0	0	0	0	0	0	0	0	0	0	0	0	0	0	0	0	0	0	0	0	0	0	0	0
sp|O35350|CAN1_MOUSE|gn|Capn1:12333|	O35350	CAN1_MOUSE|gn|Capn1:12333|	Capn1	713	Mus musculus OX=10090	1:Experimental evidence at protein level	Calpain-1 catalytic subunit	1	0.9989	9	18	18	18	1	0	0	0	0	2	1	3	0	0	0	0	0	0	2	0	0	0	0	0	1	0	0	1	0	0	0	0	0	0	0	0	0	0	0	0	0	0	0	0	0	0	0	0	0	0	0	0	0	0	0	0	0	0	0	0	0	0	0	0	0	0	0	0	0	0	0	0	0	0	0	0	0	0	0	0	0	0	0	0	0	0	1	0	0	1	2	0	0	0	0	0	0	0	0	0	0	0	0	0	0	0	0	0	0	0	0	0	0	0	0	0	0	0	0	0	0	0	0	0	0	0	0	0	0	0	0	0	0	0	0	0	0	0	0	0	0	0	0	0	0	0	0	0	0	0	0	0	0	0	0	1	0	1	0	0	0	0	0	0	0	0	0	0	0	0	0	0	0	0	0	0	0	0	0	0	0	0	0	0	0	0	0	0	0	0	0	0	0	0	0	0	0	0	0	0	0	0	0	0	0	0	0	0	0	0	0	0	0	0	0	0	0	0	0	0	0	0	0	0	0	0	0	0	0	0	0	0	0	0	0	0	0	0	0	0	0	0	0	0	0	0	0	0	0	0	0	0	0	0	0	0	0	0	0	0	0	0	0	0	0	0	0	0	0	0	0	0	0	0	0	0	0	0	0	0	0	0	0	0	0	0	0	0	0	0	0	0	0	0	0	0	0	0	0	0	0	0	0	0	0	0	1	0	1	0	0	0	0	2	1	3	0	0	0	0	0	0	2	0	0	0	0	0	1	0	0	1	0	0	0	0	0	0	0	0	0	0	0	0	0	0	0	0	0	0	0	0	0	0	0	0	0	0	0	0	0	0	0	0	0	0	0	0	0	0	0	0	0	0	0	0	0	0	0	0	0	0	0	0	0	0	0	0	0	0	1	0	0	1	2	0	0	0	0	0	0	0	0	0	0	0	0	0	0	0	0	0	0	0	0	0	0	0	0	0	0	0	0	0	0	0	0	0	0	0	0	0	0	0	0	0	0	0	0	0	0	0	0	0	0	0	0	0	0	0	0	0	0	0	0	0	0	0	0	1	0	1	0	0	0	0	0	0	0	0	0	0	0	0	0	0	0	0	0	0	0	0	0	0	0	0	0	0	0	0	0	0	0	0	0	0	0	0	0	0	0	0	0	0	0	0	0	0	0	0	0	0	0	0	0	0	0	0	0	0	0	0	0	0	0	0	0	0	0	0	0	0	0	0	0	0	0	0	0	0	0	0	0	0	0	0	0	0	0	0	0	0	0	0	0	0	0	0	0	0	0	0	0	0	0	0	0	0	0	0	0	0	0	0	0	0	0	0	0	0	0	0	0	0	0	0	0	0	0	0	0	0	0	0	0	0	0	0	0	0	0	0	0	0	0	0	0	0	0	0	1	0	1	0	0	0	0	2	1	3	0	0	0	0	0	0	2	0	0	0	0	0	1	0	0	1	0	0	0	0	0	0	0	0	0	0	0	0	0	0	0	0	0	0	0	0	0	0	0	0	0	0	0	0	0	0	0	0	0	0	0	0	0	0	0	0	0	0	0	0	0	0	0	0	0	0	0	0	0	0	0	0	0	0	1	0	0	1	2	0	0	0	0	0	0	0	0	0	0	0	0	0	0	0	0	0	0	0	0	0	0	0	0	0	0	0	0	0	0	0	0	0	0	0	0	0	0	0	0	0	0	0	0	0	0	0	0	0	0	0	0	0	0	0	0	0	0	0	0	0	0	0	0	1	0	1	0	0	0	0	0	0	0	0	0	0	0	0	0	0	0	0	0	0	0	0	0	0	0	0	0	0	0	0	0	0	0	0	0	0	0	0	0	0	0	0	0	0	0	0	0	0	0	0	0	0	0	0	0	0	0	0	0	0	0	0	0	0	0	0	0	0	0	0	0	0	0	0	0	0	0	0	0	0	0	0	0	0	0	0	0	0	0	0	0	0	0	0	0	0	0	0	0	0	0	0	0	0	0	0	0	0	0	0	0	0	0	0	0	0	0	0	0	0	0	0	0	0	0	0	0	0	0	0	0	0	0	0	0	0	0	0	0	0	0	0	0	0	0	0	0	0	0	0	1	0	0	11906.2	0	0	0	58343.7	42842.7	101861	0	0	0	0	30171.9	46193.5	134318	54489.1	0	0	0	11824.8	0	0	52431.2	21252.7	0	0	0	0	0	0	0	0	0	0	0	0	0	0	0	0	0	0	0	0	0	0	0	0	0	0	0	0	0	0	0	0	0	0	0	0	0	0	0	0	0	0	0	0	0	0	0	0	0	0	0	0	0	0	0	0	0	0	9289.95	30016.5	58952.7	31055.7	80077.3	59182.4	0	0	0	0	0	0	0	0	0	0	0	0	0	0	0	0	0	0	0	0	0	0	0	0	0	0	0	0	0	0	0	0	0	0	0	0	0	0	0	0	0	0	0	0	0	0	0	0	0	0	0	0	0	0	0	0	0	0	0	0	0	0	0	0	0	0	0	0	0	0	0	0	0	0	0	0	0	0	0	0	0	0	0	0	0	0	0	0	0	0	0	0	0	0	0	0	0	0	0	0	0	0	0	0	0	0	0	0	0	0	0	0	0	0	0	0	0	0	0	0	0	0	0	0	0	0	0	0	0	0	0	0	0	0	0	28152.3	0	0	0	0	0	0	0	0	0	0	0	0	0	0	0	0	0	0	0	0	0	0	0	0	0	0	0	0	0	0	0	0	0	0	0	0	0	0	0	0	0	0	0	0	0	0	0	0	0	0	0	0	0	0	0	0	0	0	0	0	0	0	0	0	0	0	0	0	0	0	0	0	0	0	0	0	0	0	0	0	0	0	0	0	0	49892.6	0	48594.7	0	0	0	0	16842.9	26654.2	60881.4	0	0	0	0	0	0	0	0	0	0	0	0	0	0	0	0	0	0	0	0	0	0	0	0	0	0	0	0	0	0	0	0	0	0	0	0	0	0	0	0	0	0	0	0	0	0	0	0	0	0	0	0	0	0	0	0	0	0	0	0	0	0	0	0	0	0	0	0	0	0	0	0	0	0	0	0	0	0	0	0	0	0	0	0	0	0	0	0	0	0	0	0	0	0	0	0	0	0	0	0	0	0	0	0	0	0	0	0	0	0	0	0	0	0	0	0	0	0	0	0	0	0	0	0	0	0	0	0	0	0	0	0	0	0	0	0	0	0	0	0	0	0	0	0	0	0	0	0	0	0	0	0	0	0	0	0	0	0	0	0	0	0	0	0	0	0	0	0	0	0	0	0	0	0	0	0	0	0	0	0	0	0	0	0	0	0	0	0	0	0	0	0	0	0	0	0	0	0	0	0	0	0	0	0	0	0	0	0	0	0	0	0	0	0	0	0	0	0	0	0	0	0	0	0	0	0	0	0	0	0	0	0	0	0	0	0	0	0	0	0	0	0	0	0	0	0	0	0	0	0	0	0	0	0	0	0	0	0	0	0	0	0	0	0	0	0	0	0	0	0	0	0	0	0	0	0	0	0	0	0	0	0	0	0	0	0	0	0	0
sp|O35379|MRP1_MOUSE|gn|Abcc1:17250|	O35379	MRP1_MOUSE|gn|Abcc1:17250|	Abcc1	1528	Mus musculus OX=10090	1:Experimental evidence at protein level	Multidrug resistance-associated protein 1	1	0.999	3	15	15	15	0	0	0	0	0	0	1	1	0	0	1	0	0	0	2	1	0	0	0	0	0	0	0	0	0	0	0	0	0	0	0	0	0	0	0	0	0	0	0	0	0	0	0	0	0	0	0	0	0	0	0	0	1	0	2	1	0	0	0	0	0	0	0	0	0	0	0	0	0	0	0	0	0	0	0	0	0	0	0	0	0	0	0	0	0	0	0	1	0	0	0	0	0	0	0	0	0	0	0	0	0	0	0	0	0	0	0	0	0	0	0	0	0	0	0	0	0	0	0	0	0	1	0	0	1	0	0	0	0	0	0	0	0	0	0	0	0	0	0	0	0	0	0	0	0	0	0	0	0	0	0	0	0	0	0	0	0	0	0	0	0	0	0	0	0	0	0	0	0	0	0	0	0	0	0	0	0	0	0	0	0	0	0	0	0	0	0	0	0	0	0	0	0	0	0	0	0	0	0	0	0	0	0	0	0	0	0	0	0	0	0	0	0	0	0	0	0	0	0	0	0	0	1	0	0	0	0	0	1	0	0	0	0	0	0	0	0	0	0	0	0	0	0	0	0	0	0	0	0	0	0	0	0	0	0	0	0	0	0	0	0	0	0	0	0	0	0	0	0	0	0	0	0	0	0	0	0	0	0	0	0	0	0	0	0	0	0	0	0	0	0	0	0	0	0	0	0	0	0	0	0	0	0	0	0	0	0	0	0	0	1	1	0	0	1	0	0	0	2	1	0	0	0	0	0	0	0	0	0	0	0	0	0	0	0	0	0	0	0	0	0	0	0	0	0	0	0	0	0	0	0	0	0	0	0	0	1	0	2	1	0	0	0	0	0	0	0	0	0	0	0	0	0	0	0	0	0	0	0	0	0	0	0	0	0	0	0	0	0	0	0	1	0	0	0	0	0	0	0	0	0	0	0	0	0	0	0	0	0	0	0	0	0	0	0	0	0	0	0	0	0	0	0	0	0	1	0	0	1	0	0	0	0	0	0	0	0	0	0	0	0	0	0	0	0	0	0	0	0	0	0	0	0	0	0	0	0	0	0	0	0	0	0	0	0	0	0	0	0	0	0	0	0	0	0	0	0	0	0	0	0	0	0	0	0	0	0	0	0	0	0	0	0	0	0	0	0	0	0	0	0	0	0	0	0	0	0	0	0	0	0	0	0	0	0	0	0	0	0	0	0	0	0	0	0	0	1	0	0	0	0	0	1	0	0	0	0	0	0	0	0	0	0	0	0	0	0	0	0	0	0	0	0	0	0	0	0	0	0	0	0	0	0	0	0	0	0	0	0	0	0	0	0	0	0	0	0	0	0	0	0	0	0	0	0	0	0	0	0	0	0	0	0	0	0	0	0	0	0	0	0	0	0	0	0	0	0	0	0	0	0	0	0	0	1	1	0	0	1	0	0	0	2	1	0	0	0	0	0	0	0	0	0	0	0	0	0	0	0	0	0	0	0	0	0	0	0	0	0	0	0	0	0	0	0	0	0	0	0	0	1	0	2	1	0	0	0	0	0	0	0	0	0	0	0	0	0	0	0	0	0	0	0	0	0	0	0	0	0	0	0	0	0	0	0	1	0	0	0	0	0	0	0	0	0	0	0	0	0	0	0	0	0	0	0	0	0	0	0	0	0	0	0	0	0	0	0	0	0	1	0	0	1	0	0	0	0	0	0	0	0	0	0	0	0	0	0	0	0	0	0	0	0	0	0	0	0	0	0	0	0	0	0	0	0	0	0	0	0	0	0	0	0	0	0	0	0	0	0	0	0	0	0	0	0	0	0	0	0	0	0	0	0	0	0	0	0	0	0	0	0	0	0	0	0	0	0	0	0	0	0	0	0	0	0	0	0	0	0	0	0	0	0	0	0	0	0	0	0	0	1	0	0	0	0	0	1	0	0	0	0	0	0	0	0	0	0	0	0	0	0	0	0	0	0	0	0	0	0	0	0	0	0	0	0	0	0	0	0	0	0	0	0	0	0	0	0	0	0	0	0	0	0	0	0	0	0	0	0	0	0	0	0	0	0	0	0	0	0	0	0	0	0	0	0	0	0	0	0	0	0	0	0	0	0	0	0	0	20111.4	52727	0	0	8465.24	0	0	47367.4	30714.8	60927.9	0	0	0	0	0	0	0	0	0	0	0	0	0	0	0	0	0	0	0	0	0	0	0	0	0	0	0	0	0	0	0	0	0	12277.8	10576.2	13720.4	0	0	11290.9	13566.2	0	0	0	0	0	0	0	0	0	0	0	0	0	0	0	0	0	0	0	0	0	0	0	0	0	0	0	0	0	0	29859.3	25151.6	0	0	0	0	0	0	0	0	0	0	0	0	0	0	0	0	0	0	0	0	0	0	0	0	0	0	0	0	0	0	0	0	0	0	0	0	0	0	0	0	0	0	0	0	0	0	0	0	0	0	0	0	0	0	0	0	0	0	0	0	0	0	0	0	0	0	0	0	0	0	0	0	0	0	0	0	0	0	0	0	0	0	0	0	0	0	0	0	0	0	0	0	0	0	0	0	0	0	0	0	0	0	0	0	0	0	0	0	0	0	0	0	0	0	0	0	0	0	0	0	0	0	0	0	0	0	0	0	0	0	0	0	0	0	0	0	0	0	0	0	6223.99	8456.04	0	0	0	0	0	0	0	0	0	0	0	0	0	0	0	0	0	0	0	0	0	0	0	0	0	0	0	0	0	0	0	0	0	0	0	0	0	0	0	0	0	0	0	0	0	0	0	0	0	0	0	0	0	0	0	0	0	0	0	0	0	0	0	0	0	0	0	0	0	0	0	0	0	0	0	0	0	0	0	0	0	37603	0	0	0	0	0	28537.5	0	33671	0	0	0	0	0	0	0	0	0	0	0	0	0	0	0	0	0	0	0	0	0	0	0	0	0	0	0	0	0	0	0	0	0	0	0	0	0	0	0	0	0	0	0	0	0	0	0	0	0	0	0	0	0	0	0	0	0	0	0	0	0	0	0	0	0	0	0	0	0	0	0	0	0	0	0	0	0	0	0	0	0	0	0	0	0	0	0	0	0	0	0	0	0	0	0	0	0	0	0	0	0	0	0	0	0	0	0	0	0	0	0	0	0	0	0	0	0	0	0	0	0	0	0	0	0	0	0	0	0	0	0	0	0	0	0	0	0	0	0	0	0	0	0	0	0	0	0	0	0	0	0	0	0	0	0	0	0	0	0	0	0	0	0	0	0	0	0	0	0	0	0	0	0	0	0	0	0	0	0	0	0	0	0	0	0	0	0	0	0	0	0	0	0	0	0	0	0	0	0	0	0	0	0	0	0	0	0	0	0	0	0	0	0	0	0	0	0	0	0	0	0	0	0	0	0	0	0	0	0	0	0	0	0	0	0	0	0	0	0	0	0	0	0	0	0	0	0	0	0	0	0	0	0	0	0	0	0	0	0	0	0	0	0	0	0	0	0	0	0	0	0	0	0	0	0	0	0	0	0	0	0	0	0	0	0	0	0	0
sp|O35382|EXOC4_MOUSE|gn|Exoc4:20336|	O35382	EXOC4_MOUSE|gn|Exoc4:20336|	Exoc4	975	Mus musculus OX=10090	1:Experimental evidence at protein level	Exocyst complex component 4	1	0.999	45	2037	2037	2037	16	13	18	17	13	17	16	10	15	12	19	16	17	19	14	11	6	5	7	9	9	9	10	6	8	14	9	13	23	23	15	11	0	0	0	0	0	0	0	0	1	5	0	2	0	4	0	0	1	1	0	3	3	3	3	2	0	0	0	0	0	0	0	0	1	1	2	1	1	0	0	0	37	29	36	26	55	85	64	68	10	11	12	14	6	11	11	14	0	0	0	0	2	5	2	1	6	3	5	7	10	11	9	9	1	2	15	13	28	26	22	19	11	12	8	12	15	15	16	12	27	28	29	27	33	31	28	28	12	2	6	5	7	9	6	4	0	0	0	0	0	0	0	0	0	0	0	0	0	0	0	0	0	0	0	0	0	0	0	0	0	0	0	0	0	0	0	0	15	12	10	9	12	14	11	5	0	0	0	0	1	0	0	0	4	4	5	3	7	9	7	8	0	0	0	0	0	0	0	0	0	0	0	0	0	1	0	0	0	0	0	0	0	0	0	0	6	9	5	4	3	7	15	7	0	0	0	0	0	0	0	0	0	0	0	0	0	0	0	0	1	1	1	2	2	1	0	0	22	20	17	24	16	13	11	12	0	0	1	0	0	0	0	0	2	2	1	1	2	2	0	3	10	2	2	7	20	25	15	15	7	5	4	8	9	13	5	8	0	1	0	0	0	0	0	0	0	1	1	0	2	0	2	3	16	13	18	17	13	17	16	10	15	12	19	16	17	19	14	11	6	5	7	9	9	9	10	6	8	14	9	13	23	23	15	11	0	0	0	0	0	0	0	0	1	5	0	2	0	4	0	0	1	1	0	3	3	3	3	2	0	0	0	0	0	0	0	0	1	1	2	1	1	0	0	0	37	29	36	26	55	85	64	68	10	11	12	14	6	11	11	14	0	0	0	0	2	5	2	1	6	3	5	7	10	11	9	9	1	2	15	13	28	26	22	19	11	12	8	12	15	15	16	12	27	28	29	27	33	31	28	28	12	2	6	5	7	9	6	4	0	0	0	0	0	0	0	0	0	0	0	0	0	0	0	0	0	0	0	0	0	0	0	0	0	0	0	0	0	0	0	0	15	12	10	9	12	14	11	5	0	0	0	0	1	0	0	0	4	4	5	3	7	9	7	8	0	0	0	0	0	0	0	0	0	0	0	0	0	1	0	0	0	0	0	0	0	0	0	0	6	9	5	4	3	7	15	7	0	0	0	0	0	0	0	0	0	0	0	0	0	0	0	0	1	1	1	2	2	1	0	0	22	20	17	24	16	13	11	12	0	0	1	0	0	0	0	0	2	2	1	1	2	2	0	3	10	2	2	7	20	25	15	15	7	5	4	8	9	13	5	8	0	1	0	0	0	0	0	0	0	1	1	0	2	0	2	3	16	13	18	17	13	17	16	10	15	12	19	16	17	19	14	11	6	5	7	9	9	9	10	6	8	14	9	13	23	23	15	11	0	0	0	0	0	0	0	0	1	5	0	2	0	4	0	0	1	1	0	3	3	3	3	2	0	0	0	0	0	0	0	0	1	1	2	1	1	0	0	0	37	29	36	26	55	85	64	68	10	11	12	14	6	11	11	14	0	0	0	0	2	5	2	1	6	3	5	7	10	11	9	9	1	2	15	13	28	26	22	19	11	12	8	12	15	15	16	12	27	28	29	27	33	31	28	28	12	2	6	5	7	9	6	4	0	0	0	0	0	0	0	0	0	0	0	0	0	0	0	0	0	0	0	0	0	0	0	0	0	0	0	0	0	0	0	0	15	12	10	9	12	14	11	5	0	0	0	0	1	0	0	0	4	4	5	3	7	9	7	8	0	0	0	0	0	0	0	0	0	0	0	0	0	1	0	0	0	0	0	0	0	0	0	0	6	9	5	4	3	7	15	7	0	0	0	0	0	0	0	0	0	0	0	0	0	0	0	0	1	1	1	2	2	1	0	0	22	20	17	24	16	13	11	12	0	0	1	0	0	0	0	0	2	2	1	1	2	2	0	3	10	2	2	7	20	25	15	15	7	5	4	8	9	13	5	8	0	1	0	0	0	0	0	0	0	1	1	0	2	0	2	3	315101	324608	530457	314393	252080	618278	426385	396236	426422	449299	476288	634302	453952	691629	418848	428290	188671	157237	139307	152114	301462	253559	271914	177705	840427	867680	638943	591220	933674	780017	1.10143e+06	649906	0	0	0	0	0	0	0	0	92592.7	103188	34591.5	46565.6	69214.3	75551.1	27361.1	38646.3	21348.2	46404	33678	40788.6	53288.5	30657.5	33016.7	56576.3	0	0	0	0	0	0	0	0	8988.98	14455.3	25401.5	23667.5	52281.2	0	0	0	963111	930672	913106	858039	1694320	2.14321e+06	1.91803e+06	1.84659e+06	253644	252617	175181	216799	594724	513344	429262	451413	22239.4	22533.2	13450.3	2907.1	46458	61249.1	50129.9	51468	695812	550045	674263	651890	805483	911401	723600	752135	94528	123943	379382	867217	1.29176e+06	947663	911198	1.0735e+06	391113	238626	362237	417088	1.29317e+06	1.13369e+06	668854	857509	2.12017e+06	1.75167e+06	2.66263e+06	1.63856e+06	2.3045e+06	1903502	1.97516e+06	1.90339e+06	541452	391338	594558	401693	713872	518439	397122	586077	0	0	0	0	0	0	0	0	0	0	0	0	0	0	0	0	0	0	0	0	0	0	0	0	0	0	0	0	0	0	0	0	378779	444744	463157	388401	686386	627762	441386	445506	0	0	0	0	0	0	0	0	77792.5	182992	97450	165423	191179	285300	96710.7	249484	0	0	0	0	0	0	0	0	6922.69	0	0	0	0	0	0	0	0	0	0	0	0	0	0	0	99081.8	140314	52744.9	104783	117927	231862	339046	272933	0	0	0	0	0	0	0	0	0	0	0	0	0	0	0	0	28712.4	0	6638.58	0	7923.34	15964.5	0	0	663757	501079	605469	722319	540300	422523	327936	428502	0	0	3135.25	5140.68	6624.01	0	0	17142.1	124508	96666.3	199447	113387	208551	190965	177049	170707	314300	252251	195392	254897	394555	472342	720243	594986	622904	551857	337740	415878	365923	454665	258525	275409	0	0	0	0	0	0	0	0	33401	19693.1	17493.6	6345.85	21165.6	31217.2	22720.6	28992.3	51161.3	50809.4	55226.3	50723.3	41855.5	88508	76125.7	81899.2	58254.1	70838.6	62194.9	83586.8	59988.6	92992.1	74943.7	67703.2	39247.9	32948	27643.3	28264.8	59826.5	46109.9	65868.4	51848.7	89406.7	86681.6	56709.8	57807.2	108557	74226	115703	63382.2	0	0	0	0	0	0	0	0	16652.1	21575.8	13084.4	19244.8	29052.3	25256.2	25653.1	18322.2	21077.7	20516.8	23750.4	27870.9	27370.7	21699.6	22061	23151.7	0	0	0	0	0	0	0	0	0	0	26001.6	22855.9	24702.5	0	0	0	81602.2	67697.8	70809.4	64531.3	114690	140488	123154	123500	40205	40939.7	31119.7	35206.3	80150.4	72097.4	72569.7	72910.2	16796.2	17577.9	8822.48	0	20892.9	23036.5	23400.8	18038.7	149568	122484	140902	134162	180728	187762	181696	162846	24290.3	48314.6	48214	90623.5	132451	104281	116500	118511	111180	84832.5	75498.7	114823	252355	221284	141755	176195	182473	166057	227213	146102	191763	149888	164214	172284	79685.9	80346.6	85621.3	71890.2	106239	132350	74280.1	100506	0	0	0	0	0	0	0	0	0	0	0	0	0	0	0	0	0	0	0	0	0	0	0	0	0	0	0	0	0	0	0	0	43970.3	46901.4	44032.6	45061.3	61638.3	65450.1	53364.1	54617.8	0	0	0	0	0	0	0	0	42992.3	78289.2	56653.2	44302.7	73082	105087	67765.1	91806.3	0	0	0	0	0	0	0	0	0	0	0	0	0	0	0	0	0	0	0	0	0	0	0	0	25860.1	23494.5	21598.3	23683.5	23094.9	43727.6	43973.5	40740	0	0	0	0	0	0	0	0	0	0	0	0	0	0	0	0	18418.2	0	0	0	0	0	0	0	68638.5	58635.1	61831	65946.5	62547.5	53439.1	51834.6	58342.8	0	0	0	0	0	0	0	0	43468.2	31569.2	51407.5	37304.6	78569.4	65263.9	67115.5	60736.7	32337.3	25969.2	29109.5	25709.3	39731	41561.6	65205.4	52611.7	73624.9	79186.9	69413.6	74381.1	60825.5	58798.3	40244.9	39730.8	0	0	0	0	0	0	0	0	10593.5	5714.04	6868.63	3882.9	11642.7	13421.2	8165.55	13093
sp|O35427|RPC9_MOUSE|gn|Crcp:12909|	O35427	RPC9_MOUSE|gn|Crcp:12909|	Crcp	148	Mus musculus OX=10090	2:Experimental evidence at transcript level	DNA-directed RNA polymerase III subunit RPC9	1	0.999	5	543	543	543	6	5	4	0	1	3	3	3	3	3	3	4	1	2	2	3	4	3	4	4	6	6	1	1	9	9	9	7	6	1	2	1	0	0	0	0	0	0	0	0	1	1	0	0	0	0	0	0	2	1	0	0	0	0	0	0	0	0	0	0	0	0	0	0	0	0	0	0	0	0	0	0	5	5	3	4	1	5	6	5	5	3	4	2	2	2	3	2	0	2	0	0	1	0	0	0	4	8	10	8	3	5	4	6	0	3	3	7	4	3	2	6	8	8	5	5	7	5	3	3	11	11	11	11	9	8	8	9	8	4	2	1	2	1	0	0	0	0	0	0	0	0	0	0	0	0	0	0	0	0	0	0	0	0	0	0	0	0	0	0	0	0	0	0	0	0	0	0	0	0	0	1	0	0	0	0	1	0	0	1	0	0	0	0	5	9	7	4	4	4	4	2	0	0	0	0	0	0	0	0	0	0	0	0	0	0	0	0	0	0	0	0	0	0	0	0	1	0	0	0	0	0	0	0	0	0	0	0	0	0	0	0	0	0	0	0	0	0	0	0	1	0	0	0	0	0	0	0	5	4	5	4	2	0	3	2	0	0	0	0	0	0	0	0	0	0	2	1	0	0	0	0	6	5	3	5	4	4	4	3	11	9	7	7	2	1	0	0	0	0	0	0	0	0	0	0	0	0	0	0	0	0	0	0	6	5	4	0	1	3	3	3	3	3	3	4	1	2	2	3	4	3	4	4	6	6	1	1	9	9	9	7	6	1	2	1	0	0	0	0	0	0	0	0	1	1	0	0	0	0	0	0	2	1	0	0	0	0	0	0	0	0	0	0	0	0	0	0	0	0	0	0	0	0	0	0	5	5	3	4	1	5	6	5	5	3	4	2	2	2	3	2	0	2	0	0	1	0	0	0	4	8	10	8	3	5	4	6	0	3	3	7	4	3	2	6	8	8	5	5	7	5	3	3	11	11	11	11	9	8	8	9	8	4	2	1	2	1	0	0	0	0	0	0	0	0	0	0	0	0	0	0	0	0	0	0	0	0	0	0	0	0	0	0	0	0	0	0	0	0	0	0	0	0	0	1	0	0	0	0	1	0	0	1	0	0	0	0	5	9	7	4	4	4	4	2	0	0	0	0	0	0	0	0	0	0	0	0	0	0	0	0	0	0	0	0	0	0	0	0	1	0	0	0	0	0	0	0	0	0	0	0	0	0	0	0	0	0	0	0	0	0	0	0	1	0	0	0	0	0	0	0	5	4	5	4	2	0	3	2	0	0	0	0	0	0	0	0	0	0	2	1	0	0	0	0	6	5	3	5	4	4	4	3	11	9	7	7	2	1	0	0	0	0	0	0	0	0	0	0	0	0	0	0	0	0	0	0	6	5	4	0	1	3	3	3	3	3	3	4	1	2	2	3	4	3	4	4	6	6	1	1	9	9	9	7	6	1	2	1	0	0	0	0	0	0	0	0	1	1	0	0	0	0	0	0	2	1	0	0	0	0	0	0	0	0	0	0	0	0	0	0	0	0	0	0	0	0	0	0	5	5	3	4	1	5	6	5	5	3	4	2	2	2	3	2	0	2	0	0	1	0	0	0	4	8	10	8	3	5	4	6	0	3	3	7	4	3	2	6	8	8	5	5	7	5	3	3	11	11	11	11	9	8	8	9	8	4	2	1	2	1	0	0	0	0	0	0	0	0	0	0	0	0	0	0	0	0	0	0	0	0	0	0	0	0	0	0	0	0	0	0	0	0	0	0	0	0	0	1	0	0	0	0	1	0	0	1	0	0	0	0	5	9	7	4	4	4	4	2	0	0	0	0	0	0	0	0	0	0	0	0	0	0	0	0	0	0	0	0	0	0	0	0	1	0	0	0	0	0	0	0	0	0	0	0	0	0	0	0	0	0	0	0	0	0	0	0	1	0	0	0	0	0	0	0	5	4	5	4	2	0	3	2	0	0	0	0	0	0	0	0	0	0	2	1	0	0	0	0	6	5	3	5	4	4	4	3	11	9	7	7	2	1	0	0	0	0	0	0	0	0	0	0	0	0	0	0	0	0	0	0	115107	112754	78755.6	55345.1	22362.6	77548.8	26633.6	68168.1	104127	65090	96224.8	129086	25881.9	63568.9	16144.8	38595.2	117189	119436	72601.2	80958.4	89486.9	166529	52441.4	50686.8	208763	238067	127503	132617	147044	88824.3	101894	56667.1	0	0	0	0	0	0	0	0	26484.1	13248.1	0	16283.8	0	7164.45	0	0	17931.9	13546.9	0	0	0	0	0	0	0	0	0	0	0	0	0	0	0	0	0	0	0	0	0	0	90157.9	74674.2	66852.4	61073.9	57838.9	86397.9	74564.3	76975.1	87129.1	79366.4	61053.2	75930.9	92852.7	31453.1	35672.5	21339.8	0	22158.4	10621.9	0	0	0	0	9005.85	207858	254672	483475	271558	202615	340009	219055	235099	15355.7	87170.8	77924.7	187822	134639	86403.6	174942	90431.2	345892	433634	206974	446985	498900	358199	147447	422891	563566	694743	576751	560304	356779	324408	371428	388534	234948	295169	145944	87650.7	149992	147804	0	109352	0	0	0	0	0	0	0	0	0	0	0	0	0	0	0	0	0	0	0	0	0	0	0	0	0	0	0	0	0	0	0	0	47165.2	0	0	29889.2	0	0	20541.9	0	0	0	0	0	0	0	0	0	135199	151336	102398	70260.7	69795.9	117084	40677.2	101527	0	0	0	0	0	0	0	0	0	0	0	0	0	0	0	0	0	0	0	0	0	0	0	0	12610.7	0	9785.86	10283	0	0	11724.5	0	0	0	0	0	0	0	0	0	0	0	0	0	0	0	0	0	0	0	0	0	0	0	0	0	112881	93032.2	111780	110230	51379.9	36638.8	70954.6	51537.1	0	0	0	0	0	0	0	0	299328	232928	246460	219142	277343	265426	289785	281294	102835	110469	29841.1	76671.6	46979.5	66930.6	112070	30798.9	286602	268950	153646	176333	83715.7	51025	33609.8	29943.8	0	0	0	0	0	0	0	0	0	0	0	0	0	0	0	0	47842.4	80125.4	56699.8	0	0	55551.3	0	53152.5	73548.1	46704.5	68911.3	92180.4	18342.2	45270.9	0	30109	54743.2	42426.3	42078.5	25918.8	31296.3	47390.6	30457.8	34332.8	58528.1	68418.6	40133	41825.4	41161.7	42062.4	31119.7	31803.4	0	0	0	0	0	0	0	0	0	0	0	0	0	0	0	0	0	0	0	0	0	0	0	0	0	0	0	0	0	0	0	0	0	0	0	0	0	0	0	0	52404.3	43307.7	38945.4	35384.2	33688.2	37463.1	31509.7	33302.5	62666.8	28556.2	43992.9	53260.6	66909.1	0	0	0	0	0	0	0	0	0	0	0	61566.8	74325.6	121558	92771.5	130570	136286	81124.2	61282.4	0	50782.4	45350.1	79506.1	50094.7	36935.3	64915.5	55147.3	117867	147124	135200	155210	191144	192226	61618	157399	303531	238411	343497	200366	207666	118379	224090	137238	65816.6	81993.5	89823.7	0	85924.4	82148.8	0	63206.8	0	0	0	0	0	0	0	0	0	0	0	0	0	0	0	0	0	0	0	0	0	0	0	0	0	0	0	0	0	0	0	0	0	0	0	0	0	0	0	0	0	0	0	0	0	0	0	0	85196	81683.9	67163	43382.9	45939.6	72994.2	0	65262.3	0	0	0	0	0	0	0	0	0	0	0	0	0	0	0	0	0	0	0	0	0	0	0	0	0	0	0	0	0	0	0	0	0	0	0	0	0	0	0	0	0	0	0	0	0	0	0	0	0	0	0	0	0	0	0	0	46470.8	66386.5	47874.2	45784.3	36848.4	25579.9	30078.4	37076.6	0	0	0	0	0	0	0	0	0	0	0	0	0	0	0	0	39193.7	41109.8	17366.9	29498.2	30916.2	40628	37722.7	0	71874	97229.7	68505.2	66206.6	39959.6	29355.9	19403.2	17397.4	0	0	0	0	0	0	0	0	0	0	0	0	0	0	0	0
sp|O35451|ATF6B_MOUSE|gn|Atf6b:12915|	O35451	ATF6B_MOUSE|gn|Atf6b:12915|	Atf6b	699	Mus musculus OX=10090	1:Experimental evidence at protein level	Cyclic AMP-dependent transcription factor ATF-6 beta	1	0.999	11	70	70	70	0	0	0	0	0	0	0	0	0	1	0	0	0	0	0	0	0	0	0	0	0	0	0	0	0	0	0	0	0	0	0	0	0	0	0	0	0	0	0	0	0	0	0	0	0	0	0	0	0	0	0	0	0	0	0	0	0	0	0	0	0	0	0	0	0	0	0	0	0	0	0	0	0	0	0	0	0	0	0	0	0	0	0	0	0	0	0	0	0	0	0	0	0	0	0	0	0	0	0	0	0	0	0	0	0	0	0	0	0	0	0	0	0	0	0	0	0	0	0	0	0	0	1	0	0	0	0	0	0	0	0	0	0	0	0	0	9	11	12	8	10	12	2	2	0	0	0	0	0	0	0	0	0	0	0	0	0	0	0	0	0	0	0	0	0	0	0	0	0	0	0	0	0	0	0	0	0	0	0	0	0	0	0	0	0	0	0	0	0	0	0	0	0	0	0	0	0	0	0	0	0	0	0	0	0	0	0	0	0	0	0	0	0	0	0	0	0	1	0	0	0	0	0	0	0	0	0	1	0	0	0	0	0	0	0	0	0	0	0	0	0	0	0	0	0	0	0	0	0	0	0	0	0	0	0	0	0	0	0	0	0	0	0	0	0	0	0	0	0	0	0	0	0	0	0	0	0	0	0	0	0	0	0	0	0	0	0	0	0	0	0	0	0	0	0	0	0	0	0	0	0	0	0	0	0	0	0	0	0	0	0	0	0	1	0	0	0	0	0	0	0	0	0	0	0	0	0	0	0	0	0	0	0	0	0	0	0	0	0	0	0	0	0	0	0	0	0	0	0	0	0	0	0	0	0	0	0	0	0	0	0	0	0	0	0	0	0	0	0	0	0	0	0	0	0	0	0	0	0	0	0	0	0	0	0	0	0	0	0	0	0	0	0	0	0	0	0	0	0	0	0	0	0	0	0	0	0	0	0	0	0	0	0	0	0	0	0	0	0	0	0	0	0	0	0	0	1	0	0	0	0	0	0	0	0	0	0	0	0	0	9	11	12	8	10	12	2	2	0	0	0	0	0	0	0	0	0	0	0	0	0	0	0	0	0	0	0	0	0	0	0	0	0	0	0	0	0	0	0	0	0	0	0	0	0	0	0	0	0	0	0	0	0	0	0	0	0	0	0	0	0	0	0	0	0	0	0	0	0	0	0	0	0	0	0	0	0	0	0	0	0	1	0	0	0	0	0	0	0	0	0	1	0	0	0	0	0	0	0	0	0	0	0	0	0	0	0	0	0	0	0	0	0	0	0	0	0	0	0	0	0	0	0	0	0	0	0	0	0	0	0	0	0	0	0	0	0	0	0	0	0	0	0	0	0	0	0	0	0	0	0	0	0	0	0	0	0	0	0	0	0	0	0	0	0	0	0	0	0	0	0	0	0	0	0	0	0	1	0	0	0	0	0	0	0	0	0	0	0	0	0	0	0	0	0	0	0	0	0	0	0	0	0	0	0	0	0	0	0	0	0	0	0	0	0	0	0	0	0	0	0	0	0	0	0	0	0	0	0	0	0	0	0	0	0	0	0	0	0	0	0	0	0	0	0	0	0	0	0	0	0	0	0	0	0	0	0	0	0	0	0	0	0	0	0	0	0	0	0	0	0	0	0	0	0	0	0	0	0	0	0	0	0	0	0	0	0	0	0	0	1	0	0	0	0	0	0	0	0	0	0	0	0	0	9	11	12	8	10	12	2	2	0	0	0	0	0	0	0	0	0	0	0	0	0	0	0	0	0	0	0	0	0	0	0	0	0	0	0	0	0	0	0	0	0	0	0	0	0	0	0	0	0	0	0	0	0	0	0	0	0	0	0	0	0	0	0	0	0	0	0	0	0	0	0	0	0	0	0	0	0	0	0	0	0	1	0	0	0	0	0	0	0	0	0	1	0	0	0	0	0	0	0	0	0	0	0	0	0	0	0	0	0	0	0	0	0	0	0	0	0	0	0	0	0	0	0	0	0	0	0	0	0	0	0	0	0	0	0	0	0	0	0	0	0	0	0	0	0	0	0	0	0	0	0	0	0	0	0	0	0	0	0	0	0	0	0	0	0	0	0	0	0	0	0	0	0	0	0	0	21590.2	8447.35	9256.98	0	0	0	0	0	0	0	0	0	0	0	0	0	0	0	0	0	0	0	0	0	0	0	0	0	0	0	0	0	0	0	0	0	0	0	0	0	0	0	0	0	0	0	0	0	0	0	0	0	0	0	0	0	0	0	0	0	0	0	0	0	0	0	0	0	0	0	0	0	0	0	0	0	0	0	0	0	0	0	0	0	0	0	0	0	0	0	0	0	0	0	0	0	0	0	0	0	0	0	0	0	0	0	0	0	0	0	0	0	0	0	0	0	0	0	0	0	0	0	0	0	0	0	0	0	135026	142403	111869	112201	154883	154228	69858.2	62918.8	0	0	0	0	0	0	0	0	0	0	0	0	0	0	0	0	0	0	0	0	0	0	0	0	0	0	0	0	0	0	0	0	0	0	0	0	0	0	0	0	0	0	0	0	0	0	0	0	0	0	0	0	0	0	0	0	0	0	0	0	0	0	0	0	0	0	0	0	0	0	0	0	0	38657.4	26825.2	0	0	0	0	0	0	0	19172.6	4871.19	0	12879.7	13360.4	13467.1	0	0	0	0	0	0	0	0	0	0	0	0	0	0	0	0	0	0	0	0	0	0	0	0	0	0	0	0	0	0	0	0	0	0	0	0	0	0	0	0	0	0	0	0	0	0	0	0	0	0	0	0	0	0	0	0	0	0	0	0	0	0	0	0	0	0	0	0	0	0	0	0	0	0	0	0	0	0	0	0	0	0	0	0	0	0	0	0	0	0	0	0	0	0	0	0	0	0	0	0	0	0	0	0	0	0	0	0	0	0	0	0	0	0	0	0	0	0	0	0	0	0	0	0	0	0	0	0	0	0	0	0	0	0	0	0	0	0	0	0	0	0	0	0	0	0	0	0	0	0	0	0	0	0	0	0	0	0	0	0	0	0	0	0	0	0	0	0	0	0	0	0	0	0	0	0	0	0	0	0	0	0	0	0	0	0	0	0	0	0	0	0	0	0	0	0	0	0	0	0	0	0	0	0	0	0	0	0	26849.8	28522.6	21179	21267.7	29708.1	28864.1	17595.6	12451.8	0	0	0	0	0	0	0	0	0	0	0	0	0	0	0	0	0	0	0	0	0	0	0	0	0	0	0	0	0	0	0	0	0	0	0	0	0	0	0	0	0	0	0	0	0	0	0	0	0	0	0	0	0	0	0	0	0	0	0	0	0	0	0	0	0	0	0	0	0	0	0	0	0	0	0	0	0	0	0	0	0	0	0	0	0	0	0	0	0	0	0	0	0	0	0	0	0	0	0	0	0	0	0	0	0	0	0	0	0	0	0	0	0	0	0	0	0	0	0	0	0	0	0	0	0	0	0	0	0	0	0	0	0	0	0	0	0	0	0	0	0	0	0	0	0	0	0	0	0	0	0	0	0	0	0	0	0	0	0	0
sp|O35465-2|FKBP8_MOUSE|gn|Fkbp8:14232|	O35465-2	FKBP8_MOUSE|gn|Fkbp8:14232|	Fkbp8	403	Mus musculus OX=10090		Isoform 2 of Peptidyl-prolyl cis-trans isomerase FKBP8	0.999	0.999	2	5	0	5	0	0	0	0	0	0	0	0	0	0	0	0	0	0	0	0	0	0	0	0	0	0	0	0	0	0	0	0	0	0	0	0	0	0	0	0	0	0	0	0	0	0	0	0	0	0	0	0	0	0	0	0	0	0	0	0	0	0	0	0	0	0	0	0	0	0	0	0	0	0	0	0	0	0	0	0	0	0	0	0	0	0	0	0	0	0	0	0	0	0	0	0	0	0	0	0	0	0	0	0	0	0	0	0	0	0	0	0	0	0	0	0	0	0	0	0	0	0	0	0	0	0	0	0	0	0	0	0	0	0	0	0	0	0	0	0	0	0	0	0	0	0	0	0	0	0	0	0	0	0	0	0	0	0	0	0	0	0	0	0	0	0	0	0	0	0	0	0	0	0	0	0	0	0	0	0	0	0	0	0	0	0	0	0	0	0	0	0	0	0	0	0	0	0	0	0	0	0	0	0	0	0	0	0	0	0	0	0	0	0	0	0	0	0	0	0	0	0	0	0	0	0	0	0	0	0	0	0	0	0	0	0	0	0	0	0	0	0	0	0	0	0	0	0	0	0	0	0	0	0	1	1	1	0	1	1	0	0	0	0	0	0	0	0	0	0	0	0	0	0	0	0	0	0	0	0	0	0	0	0	0	0	0	0	0	0	0	0	0	0	0	0	0	0	0	0	0	0	0	0	0	0	0	0	0	0	0	0	0	0	0	0	0	0	0	0	0	0	0	0	0	0	0	0	0	0	0	0	0	0	0	0	0	0	0	0	0	0	0	0	0	0	0	0	0	0	0	0	0	0	0	0	0	0	0	0	0	0	0	0	0	0	0	0	0	0	0	0	0	0	0	0	0	0	0	0	0	0	0	0	0	0	0	0	0	0	0	0	0	0	0	0	0	0	0	0	0	0	0	0	0	0	0	0	0	0	0	0	0	0	0	0	0	0	0	0	0	0	0	0	0	0	0	0	0	0	0	0	0	0	0	0	0	0	0	0	0	0	0	0	0	0	0	0	0	0	0	0	0	0	0	0	0	0	0	0	0	0	0	0	0	0	0	0	0	0	0	0	0	0	0	0	0	0	0	0	0	0	0	0	0	0	0	0	0	0	0	0	0	0	0	0	0	0	0	0	0	0	0	0	0	0	0	0	0	0	0	0	0	0	0	0	0	0	0	0	0	0	0	0	0	0	0	0	0	0	0	0	0	0	0	0	0	0	0	0	0	0	0	0	0	0	0	0	0	0	0	0	0	0	0	0	0	0	0	0	0	0	0	0	0	0	0	0	0	0	0	0	0	0	0	0	0	0	0	0	0	0	0	0	0	0	0	0	0	0	0	0	0	0	0	0	0	0	0	0	0	0	0	0	0	0	0	0	0	0	0	0	0	0	0	0	0	0	0	0	0	0	0	0	0	0	0	0	0	0	0	0	0	0	0	0	0	0	0	0	0	0	0	0	0	0	0	0	0	0	0	0	0	0	0	0	0	0	0	0	0	0	0	0	0	0	0	0	0	0	0	0	0	0	0	0	0	0	0	0	0	0	0	0	0	0	0	0	0	0	0	0	0	0	0	0	0	0	0	0	0	0	0	0	0	0	0	0	0	0	0	0	0	0	0	0	0	0	0	0	0	0	0	0	0	0	0	0	0	0	0	0	0	0	0	0	0	0	0	0	0	0	0	0	0	0	0	0	0	0	0	0	0	0	0	0	0	0	0	0	0	0	0	0	0	0	0	0	0	0	0	0	0	0	0	0	0	0	0	0	0	0	0	0	0	0	0	0	0	0	0	0	0	0	0	0	0	0	0	0	0	0	0	0	0	0	0	0	0	0	0	0	0	0	0	0	0	0	0	0	0	0	0	0	0	0	0	0	0	0	0	0	0	0	0	0	0	0	0	0	0	0	0	0	0	0	0	0	0	0	0	0	0	0	0	0	0	0	0	0	0	0	1	1	1	0	1	1	0	0	0	0	0	0	0	0	0	0	0	0	0	0	0	0	0	0	0	0	0	0	0	0	0	0	0	0	0	0	0	0	0	0	0	0	0	0	0	0	0	0	0	0	0	0	0	0	0	0	0	0	0	0	0	0	0	0	0	0	0	0	0	0	0	0	0	0	0	0	0	0	0	0	0	0	0	0	0	0	0	0	0	0	0	0	0	0	0	0	0	0	0	0	0	0	0	0	0	0	0	0	0	0	0	0	0	0	0	0	0	0	0	0	0	0	0	0	0	0	0	0	0	0	0	0	0	0	0	0	0	0	0	0	0	0	0	0	0	0	0	0	0	0	0	0	0	0	0	0	0	0	0	0	0	0	0	0	0	0	0	0	0	0	0	0	0	0	0	0	0	0	0	0	0	0	0	0	0	0	0	0	0	0	0	0	0	0	0	0	0	0	0	0	0	0	0	0	0	0	0	0	0	0	0	0	0	0	0	0	0	0	0	0	0	0	0	0	0	0	0	0	0	0	0	0	0	0	0	0	0	0	0	0	0	0	0	0	0	0	0	0	0	0	0	0	0	0	0	0	0	0	0	0	0	0	0	0	0	0	0	0	0	0	0	0	0	0	0	0	0	0	0	0	0	0	0	0	0	0	0	0	0	0	0	0	0	0	0	0	0	0	0	0	0	0	0	13776.2	11994.4	0	13534.5	0	10135.1	4197.03	0	0	0	0	0	0	0	0	0	0	0	0	0	0	0	0	0	0	0	0	0	0	0	0	0	0	0	0	0	0	0	0	0	0	0	0	0	0	0	0	0	0	0	0	0	0	0	0	0	0	0	0	0	0	0	0	0	0	0	0	0	0	0	0	0	0	0	0	0	0	0	0	0	0	0	0	0	0	0	0	0	0	0	0	0	0	0	0	0	0	0	0	0	0	0	0	0	0	0	0	0	0	0	0	0	0	0	0	0	0	0	0	0	0	0	0	0	0	0	0	0	0	0	0	0	0	0	0	0	0	0	0	0	0	0	0	0	0	0	0	0	0	0	0	0	0	0	0	0	0	0	0	0	0	0	0	0	0	0	0	0	0	0	0	0	0	0	0	0	0	0	0	0	0	0	0	0	0	0	0	0	0	0	0	0	0	0	0	0	0	0	0	0	0	0	0	0	0	0	0	0	0	0	0	0	0	0	0	0	0	0	0	0	0	0	0	0	0	0	0	0	0	0	0	0	0	0	0	0	0	0	0	0	0	0	0	0	0	0	0	0	0	0	0	0	0	0	0	0	0	0	0	0	0	0	0	0	0	0	0	0	0	0	0	0	0	0	0	0	0	0	0	0	0	0	0	0	0	0	0	0	0	0	0	0	0	0	0	0	0	0	0	0	0	0	0	0	0	0	0	0	0	0	0	0	0	0	0	0	0	0	0	0	0	0	0	0	0	0	0	0	0	0	0	0	0	0	0	0	0	0	0	0	0	0	0	0	0	0	0	0	0	0	0	0	0	0	0	0	0	0	0	sp|O35465|FKBP8_MOUSE|gn|Fkbp8:14232|
sp|O35492|CLK3_MOUSE|gn|Clk3:102414|	O35492	CLK3_MOUSE|gn|Clk3:102414|	Clk3	638	Mus musculus OX=10090	1:Experimental evidence at protein level	Dual specificity protein kinase CLK3	0.8879	0.9988	1	1	1	1	0	0	0	0	0	0	0	0	0	0	0	0	0	0	0	0	0	0	0	0	0	0	0	0	0	0	0	0	0	0	0	0	0	0	0	0	0	0	0	0	0	0	0	0	0	0	0	0	0	0	0	0	0	0	0	0	0	0	0	0	0	0	0	0	0	0	0	0	0	0	0	0	0	0	0	0	0	0	0	0	0	0	0	0	0	0	0	0	0	0	0	0	0	0	0	0	0	0	0	1	0	0	0	0	0	0	0	0	0	0	0	0	0	0	0	0	0	0	0	0	0	0	0	0	0	0	0	0	0	0	0	0	0	0	0	0	0	0	0	0	0	0	0	0	0	0	0	0	0	0	0	0	0	0	0	0	0	0	0	0	0	0	0	0	0	0	0	0	0	0	0	0	0	0	0	0	0	0	0	0	0	0	0	0	0	0	0	0	0	0	0	0	0	0	0	0	0	0	0	0	0	0	0	0	0	0	0	0	0	0	0	0	0	0	0	0	0	0	0	0	0	0	0	0	0	0	0	0	0	0	0	0	0	0	0	0	0	0	0	0	0	0	0	0	0	0	0	0	0	0	0	0	0	0	0	0	0	0	0	0	0	0	0	0	0	0	0	0	0	0	0	0	0	0	0	0	0	0	0	0	0	0	0	0	0	0	0	0	0	0	0	0	0	0	0	0	0	0	0	0	0	0	0	0	0	0	0	0	0	0	0	0	0	0	0	0	0	0	0	0	0	0	0	0	0	0	0	0	0	0	0	0	0	0	0	0	0	0	0	0	0	0	0	0	0	0	0	0	0	0	0	0	0	0	0	0	0	0	0	0	0	0	0	0	0	0	0	0	0	0	0	0	0	0	0	0	0	0	0	0	0	0	0	0	0	0	0	0	0	0	0	0	0	0	0	0	0	0	0	0	0	0	0	1	0	0	0	0	0	0	0	0	0	0	0	0	0	0	0	0	0	0	0	0	0	0	0	0	0	0	0	0	0	0	0	0	0	0	0	0	0	0	0	0	0	0	0	0	0	0	0	0	0	0	0	0	0	0	0	0	0	0	0	0	0	0	0	0	0	0	0	0	0	0	0	0	0	0	0	0	0	0	0	0	0	0	0	0	0	0	0	0	0	0	0	0	0	0	0	0	0	0	0	0	0	0	0	0	0	0	0	0	0	0	0	0	0	0	0	0	0	0	0	0	0	0	0	0	0	0	0	0	0	0	0	0	0	0	0	0	0	0	0	0	0	0	0	0	0	0	0	0	0	0	0	0	0	0	0	0	0	0	0	0	0	0	0	0	0	0	0	0	0	0	0	0	0	0	0	0	0	0	0	0	0	0	0	0	0	0	0	0	0	0	0	0	0	0	0	0	0	0	0	0	0	0	0	0	0	0	0	0	0	0	0	0	0	0	0	0	0	0	0	0	0	0	0	0	0	0	0	0	0	0	0	0	0	0	0	0	0	0	0	0	0	0	0	0	0	0	0	0	0	0	0	0	0	0	0	0	0	0	0	0	0	0	0	0	0	0	0	0	0	0	0	0	0	0	0	0	0	0	0	0	0	0	0	0	0	0	0	0	0	0	0	0	0	0	0	0	0	0	0	0	0	0	0	1	0	0	0	0	0	0	0	0	0	0	0	0	0	0	0	0	0	0	0	0	0	0	0	0	0	0	0	0	0	0	0	0	0	0	0	0	0	0	0	0	0	0	0	0	0	0	0	0	0	0	0	0	0	0	0	0	0	0	0	0	0	0	0	0	0	0	0	0	0	0	0	0	0	0	0	0	0	0	0	0	0	0	0	0	0	0	0	0	0	0	0	0	0	0	0	0	0	0	0	0	0	0	0	0	0	0	0	0	0	0	0	0	0	0	0	0	0	0	0	0	0	0	0	0	0	0	0	0	0	0	0	0	0	0	0	0	0	0	0	0	0	0	0	0	0	0	0	0	0	0	0	0	0	0	0	0	0	0	0	0	0	0	0	0	0	0	0	0	0	0	0	0	0	0	0	0	0	0	0	0	0	0	0	0	0	0	0	0	0	0	0	0	0	0	0	0	0	0	0	0	0	0	0	0	0	0	0	0	0	0	0	0	0	0	0	0	0	0	0	0	0	0	0	0	0	0	0	0	0	0	0	0	0	0	0	0	0	0	0	0	0	0	0	0	0	0	0	0	0	0	0	0	0	0	0	0	0	0	0	0	0	0	0	0	0	0	0	0	0	0	0	0	0	0	0	0	0	0	0	0	0	0	0	0	0	0	0	0	0	0	0	0	0	0	0	0	0	0	0	0	0	0	0	0	0	0	0	0	0	0	0	0	0	0	0	0	0	0	0	0	0	0	0	0	0	0	0	0	0	0	0	0	0	0	0	0	0	0	0	0	0	0	0	0	0	0	0	0	0	0	0	0	0	0	0	0	0	0	0	0	0	0	0	0	0	0	0	0	0	0	0	0	0	0	0	0	0	0	0	0	0	0	0	0	0	0	0	0	0	0	0	0	0	0	0	0	0	0	0	0	0	0	0	0	0	0	0	0	0	0	0	0	0	0	0	0	0	0	0	0	0	0	0	0	0	0	0	0	0	0	0	0	0	0	0	0	0	0	0	0	0	0	0	0	0	0	0	0	0	0	0	0	0	0	0	0	0	0	0	0	0	0	0	0	0	0	0	0	0	0	0	0	0	0	0	0	0	0	0	0	0	0	0	0	0	0	0	0	0	0	0	0	0	0	0	0	0	0	0	0	0	0	0	0	0	0	0	0	0	0	0	0	0	0	0	0	0	0	0	0	0	0	0	0	0	0	0	0	0	0	0	0	0	0	0	0	0	0	0	0	0	0	0	0	0	0	0	0	0	0	0	0	0	0	0	0	0	0	0	0	0	0	0	0	0	0	0	0	0	0	0	0	0	0	0	0	0	0	0	0	0	0	0	0	0	0	0	0	0	0	0	0	0	0	0	0	0	0	0	0	0	0	0	0	0	0	0	0	0	0	0	0	0	0	0	0	0	0	0	0	0	0	0	0	0	0	0	0	0	0	0	0	0	0	0	0	0	0	0	0	0	0	0	0	0	0	0	0	0	0	0	0	0	0	0	0	0	0	0	0	0	0	0	0	0	0	0	0	0	0	0	0	0	0	0	0	0	0	0	0	0	0	0	0	0	0	0	0	0	0	0	0	0	0	0	0	0	0	0	0	0	0	0	0	0	0	0	0	0	0	0	0	0	0	0	0	0	0	0	0	0	0	0	0	0	0	0	0	0	0	0	0	0	0	0	0	0	0	0	0	0	0	0	0	0	0	0	0	0	0	0	0	0	0	0	0	0	0	0	0	0	0	0	0	0	0	0	0	0	0	0	0	0	0	0	0	0	0	0	0	0	0	0	0	0	0	0	0	0	0	0	0	0	0	0	0	0	0	0	0	0	0	0	0	0	0	0	0	0	0	0	0
sp|O35516-2|NOTC2_MOUSE|gn|Notch2:18129|	O35516-2	NOTC2_MOUSE|gn|Notch2:18129|	Notch2	2266	Mus musculus OX=10090		Isoform 2 of Neurogenic locus notch homolog protein 2	1	0.999	9	23	0	23	0	0	0	0	0	0	0	0	0	0	0	0	0	0	0	0	0	0	0	0	0	0	0	0	0	0	0	0	0	0	0	0	0	0	0	0	0	0	0	0	0	0	0	0	0	0	0	0	0	1	0	0	2	0	0	0	0	0	0	0	0	0	0	0	0	0	0	0	0	0	0	0	0	0	0	0	0	0	0	0	0	0	0	0	0	0	0	0	0	0	0	0	0	0	0	0	0	0	0	0	0	0	0	0	0	0	0	0	0	0	0	0	1	0	0	0	0	0	0	0	0	0	0	0	0	0	0	0	0	0	0	0	0	0	0	0	0	0	0	0	0	0	0	0	0	0	0	0	0	0	0	0	0	0	0	0	0	0	0	0	0	0	0	0	0	0	0	0	0	0	0	0	0	0	0	0	0	0	0	0	0	0	0	0	0	0	0	0	0	0	0	0	0	0	0	0	0	0	0	0	0	0	0	0	0	0	0	0	0	0	0	0	0	0	0	0	6	5	0	2	1	0	1	3	0	0	0	0	0	0	0	0	0	0	0	0	0	0	0	0	0	0	0	0	0	0	0	0	0	0	0	0	0	0	0	0	0	0	0	0	0	0	0	0	0	0	0	0	0	0	0	0	0	0	0	0	0	0	0	0	0	0	0	0	0	0	0	0	1	0	0	0	0	0	0	0	0	0	0	0	0	0	0	0	0	0	0	0	0	0	0	0	0	0	0	0	0	0	0	0	0	0	0	0	0	0	0	0	0	0	0	0	0	0	0	0	0	0	0	0	0	0	0	0	0	0	0	0	0	0	0	0	0	0	0	0	0	0	0	0	0	0	0	0	0	0	0	0	0	0	0	0	0	0	0	0	0	0	0	0	0	0	0	0	0	0	0	0	0	0	0	0	0	0	0	0	0	0	0	0	0	0	0	0	0	0	0	0	0	0	0	0	0	0	0	0	0	0	0	0	0	0	0	0	0	0	0	0	0	0	0	0	0	0	0	0	0	0	0	0	0	0	0	0	0	0	0	0	0	0	0	0	0	0	0	0	0	0	0	0	0	0	0	0	0	0	0	0	0	0	0	0	0	0	0	0	0	0	0	0	0	0	0	0	0	0	0	0	0	0	0	0	0	0	0	0	0	0	0	0	0	0	0	0	0	0	0	0	0	0	0	0	0	0	0	0	0	0	0	0	0	0	0	0	0	0	0	0	0	0	0	0	0	0	0	0	0	0	0	0	0	0	0	0	0	0	0	0	0	0	0	0	0	0	0	0	0	0	0	0	0	0	0	0	0	0	0	0	0	0	0	0	0	0	0	0	0	0	0	0	0	0	0	0	0	0	0	0	0	0	0	0	0	0	0	0	0	0	0	0	0	0	0	0	0	0	0	0	0	0	0	0	0	0	0	0	0	0	0	0	0	0	0	0	0	0	0	0	0	0	0	0	0	0	0	0	0	0	0	0	0	0	0	0	0	0	0	0	0	0	0	0	0	0	0	0	0	1	0	0	2	0	0	0	0	0	0	0	0	0	0	0	0	0	0	0	0	0	0	0	0	0	0	0	0	0	0	0	0	0	0	0	0	0	0	0	0	0	0	0	0	0	0	0	0	0	0	0	0	0	0	0	0	0	0	0	0	0	0	0	1	0	0	0	0	0	0	0	0	0	0	0	0	0	0	0	0	0	0	0	0	0	0	0	0	0	0	0	0	0	0	0	0	0	0	0	0	0	0	0	0	0	0	0	0	0	0	0	0	0	0	0	0	0	0	0	0	0	0	0	0	0	0	0	0	0	0	0	0	0	0	0	0	0	0	0	0	0	0	0	0	0	0	0	0	0	0	0	0	0	0	0	0	0	0	0	0	0	0	0	0	0	0	0	6	5	0	2	1	0	1	3	0	0	0	0	0	0	0	0	0	0	0	0	0	0	0	0	0	0	0	0	0	0	0	0	0	0	0	0	0	0	0	0	0	0	0	0	0	0	0	0	0	0	0	0	0	0	0	0	0	0	0	0	0	0	0	0	0	0	0	0	0	0	0	0	1	0	0	0	0	0	0	0	0	0	0	0	0	0	0	0	0	0	0	0	0	0	0	0	0	0	0	0	0	0	0	0	0	0	0	0	0	0	0	0	0	0	0	0	0	0	0	0	0	0	0	0	0	0	0	0	0	0	0	0	0	0	0	0	0	21882.5	30780.1	8054.23	37459.1	11242.7	35042.2	0	0	0	0	0	0	0	0	0	0	0	0	0	0	0	0	0	0	0	0	0	0	0	0	0	0	0	0	0	0	0	0	0	0	0	0	0	0	0	0	0	0	0	0	0	0	0	0	0	0	0	0	0	0	0	0	0	0	0	0	0	0	0	0	0	0	0	0	0	0	0	0	0	0	0	0	0	0	0	0	0	0	0	0	0	0	0	0	0	0	0	0	0	0	0	0	0	0	0	0	0	0	0	0	0	0	0	0	0	0	0	0	0	0	0	0	0	0	0	0	0	0	0	0	0	0	0	0	0	0	0	0	0	0	0	0	0	0	0	0	0	0	0	0	0	0	0	0	0	0	0	0	0	0	0	0	0	0	0	0	0	130823	114907	62370.8	52817.4	35392.6	89186.1	111216	61705.3	0	0	0	0	0	0	0	0	0	0	0	0	0	0	0	0	0	0	0	0	0	0	0	0	0	0	0	0	0	0	0	0	0	0	0	0	0	0	0	0	0	0	0	0	0	0	0	0	0	0	0	0	0	0	0	0	0	0	0	0	0	0	0	0	26830.1	0	0	0	0	0	0	0	0	0	0	0	0	0	0	0	0	0	0	0	0	0	0	0	0	0	0	0	0	0	0	0	0	0	0	0	0	0	0	0	0	0	0	0	0	0	0	0	0	0	0	0	0	0	0	0	0	0	0	0	0	0	0	0	0	0	20809.7	0	26697.7	0	0	0	0	0	0	0	0	0	0	0	0	0	0	0	0	0	0	0	0	0	0	0	0	0	0	0	0	0	0	0	0	0	0	0	0	0	0	0	0	0	0	0	0	0	0	0	0	0	0	0	0	0	0	0	0	0	0	0	0	0	0	0	0	0	0	0	0	0	0	0	0	0	0	0	0	0	0	0	0	0	0	0	0	0	0	0	0	0	0	0	0	0	0	0	0	0	0	0	0	0	0	0	0	0	0	0	0	0	0	0	0	0	0	0	0	0	0	0	0	0	0	0	0	0	0	0	0	0	0	0	0	0	0	0	0	0	0	0	0	0	0	0	0	0	0	0	0	0	0	0	0	0	0	0	0	0	0	0	0	0	0	0	27371.4	31104.7	20761.8	23768.6	14351.4	33385.5	33542.7	52914.1	0	0	0	0	0	0	0	0	0	0	0	0	0	0	0	0	0	0	0	0	0	0	0	0	0	0	0	0	0	0	0	0	0	0	0	0	0	0	0	0	0	0	0	0	0	0	0	0	0	0	0	0	0	0	0	0	0	0	0	0	0	0	0	0	0	0	0	0	0	0	0	0	0	0	0	0	0	0	0	0	sp|O35516|NOTC2_MOUSE|gn|Notch2:18129|
sp|O35551-5|RABE1_MOUSE|gn|Rabep1:54189|	O35551-5	RABE1_MOUSE|gn|Rabep1:54189|	Rabep1	827	Mus musculus OX=10090		Isoform 5 of Rab GTPase-binding effector protein 1	1	0.999	14	142	0	142	3	4	2	3	0	1	2	1	3	4	2	1	1	1	1	2	1	0	1	0	2	0	1	0	1	2	1	1	1	2	1	1	0	0	0	0	0	0	0	0	0	0	0	0	0	0	0	0	0	1	0	0	0	0	0	0	0	0	0	0	0	0	0	0	0	0	0	0	0	0	0	0	0	0	0	0	0	0	0	0	0	1	0	1	0	0	0	0	0	0	0	0	0	0	0	0	2	2	3	2	1	3	1	1	0	0	0	1	1	0	2	1	2	0	3	1	2	1	1	1	7	7	6	2	2	2	4	2	3	1	5	2	1	0	1	0	0	0	0	0	0	0	0	0	0	0	0	0	0	0	0	0	0	0	0	0	0	0	0	0	0	0	0	0	0	0	0	0	0	0	0	0	0	0	0	0	0	0	0	0	0	0	0	0	2	0	0	0	0	0	0	0	1	0	0	0	0	0	0	0	0	0	0	0	0	0	0	0	0	0	0	0	0	0	0	0	0	0	0	0	0	0	0	0	0	0	0	0	0	0	0	0	0	0	0	0	0	0	0	0	0	0	0	0	0	0	0	0	2	0	2	1	1	0	1	0	0	0	0	0	0	0	0	0	0	0	0	0	0	0	0	0	0	0	0	0	0	2	0	1	1	1	1	1	0	0	0	0	0	0	0	0	0	0	0	0	0	0	0	0	0	0	0	0	0	0	0	0	0	0	0	0	0	0	0	0	0	0	0	0	0	0	0	0	0	0	0	0	0	0	0	0	0	0	0	0	0	0	0	0	0	0	0	0	0	0	0	0	0	0	0	0	0	0	0	0	0	0	0	0	0	0	0	0	0	0	0	0	0	0	0	0	0	0	0	0	0	0	0	0	0	0	0	0	0	0	0	0	0	0	0	0	0	0	0	0	0	0	0	0	0	0	0	0	0	0	0	0	0	0	0	0	0	0	0	0	0	0	0	0	0	0	0	0	0	0	0	0	0	0	0	0	0	0	0	0	0	0	0	0	0	0	0	0	0	0	0	0	0	0	0	0	0	0	0	0	0	0	0	0	0	0	0	0	0	0	0	0	0	0	0	0	0	0	0	0	0	0	0	0	0	0	0	0	0	0	0	0	0	0	0	0	0	0	0	0	0	0	0	0	0	0	0	0	0	0	0	0	0	0	0	0	0	0	0	0	0	0	0	0	0	0	0	0	0	0	0	0	0	0	0	0	0	0	0	0	0	0	0	0	0	0	0	0	0	0	0	0	0	0	0	0	0	0	0	0	0	0	0	0	0	0	0	0	0	0	0	0	0	0	0	0	0	0	0	0	0	0	0	0	0	0	0	0	0	0	0	0	0	0	0	0	0	0	0	0	0	0	0	0	0	0	0	0	0	0	0	0	3	4	2	3	0	1	2	1	3	4	2	1	1	1	1	2	1	0	1	0	2	0	1	0	1	2	1	1	1	2	1	1	0	0	0	0	0	0	0	0	0	0	0	0	0	0	0	0	0	1	0	0	0	0	0	0	0	0	0	0	0	0	0	0	0	0	0	0	0	0	0	0	0	0	0	0	0	0	0	0	0	1	0	1	0	0	0	0	0	0	0	0	0	0	0	0	2	2	3	2	1	3	1	1	0	0	0	1	1	0	2	1	2	0	3	1	2	1	1	1	7	7	6	2	2	2	4	2	3	1	5	2	1	0	1	0	0	0	0	0	0	0	0	0	0	0	0	0	0	0	0	0	0	0	0	0	0	0	0	0	0	0	0	0	0	0	0	0	0	0	0	0	0	0	0	0	0	0	0	0	0	0	0	0	2	0	0	0	0	0	0	0	1	0	0	0	0	0	0	0	0	0	0	0	0	0	0	0	0	0	0	0	0	0	0	0	0	0	0	0	0	0	0	0	0	0	0	0	0	0	0	0	0	0	0	0	0	0	0	0	0	0	0	0	0	0	0	0	2	0	2	1	1	0	1	0	0	0	0	0	0	0	0	0	0	0	0	0	0	0	0	0	0	0	0	0	0	2	0	1	1	1	1	1	0	0	0	0	0	0	0	0	0	0	0	0	0	0	0	0	0	0	0	0	21682.2	41436.6	57432.3	47352.3	13822.5	40666.5	43674.4	35988.9	28268.9	54233	50101.6	22406.5	12113.4	20237.1	0	49563.6	10602.5	8849.16	0	10088.1	22402.1	17103.3	25393.6	0	24681.2	24752.8	14211.9	14656.5	25280.1	19322	35975.1	20170.6	0	0	0	0	0	0	0	0	0	0	0	0	0	0	0	0	0	0	0	0	0	0	0	0	0	0	0	0	0	0	0	0	0	0	0	0	0	0	0	0	0	0	0	0	0	0	0	0	6885.93	15516.5	0	0	23774.2	0	20836	26512.5	0	0	0	0	0	0	0	0	69826.7	48871.8	49373.9	38820.1	45442.7	61528.5	93419.5	58076	0	13705.8	0	23643.9	6316.4	0	34639	30021.4	35614.8	0	45983	10495.9	6125.88	16638.5	13361.5	68750.6	261450	255759	314345	200293	202209	227664	187219	157334	131853	155055	101337	189884	92603.1	67939.5	26970.4	156867	0	0	0	0	0	0	0	0	0	0	0	0	0	0	0	0	0	0	0	0	0	0	0	0	0	0	0	0	0	0	0	0	0	0	0	0	0	0	0	0	0	0	0	0	0	0	0	0	0	0	0	0	0	0	0	0	0	0	0	0	0	0	0	0	0	0	0	0	0	0	0	0	0	0	0	0	0	0	0	0	0	0	0	0	0	0	0	0	0	0	0	0	0	0	0	0	0	0	0	0	0	0	0	0	0	0	0	0	0	0	0	0	10859.4	0	13482.3	11130	9428.34	9333.51	4980.2	9512.11	0	0	0	0	0	0	0	0	0	0	0	0	0	0	0	0	0	0	0	0	0	8997.97	0	6813.52	22649.2	22248.7	17717.3	16794.1	0	10448.8	7698.92	8304.56	0	0	0	0	0	0	0	0	0	0	0	0	0	0	0	0	0	32575.7	43064.3	36535.2	0	31510.4	34266.3	0	19562.6	37184.3	37737.5	0	0	0	0	34803.9	0	0	0	0	0	0	0	0	0	0	0	0	0	0	0	0	0	0	0	0	0	0	0	0	0	0	0	0	0	0	0	0	0	0	0	0	0	0	0	0	0	0	0	0	0	0	0	0	0	0	0	0	0	0	0	0	0	0	0	0	0	0	0	0	0	0	0	0	0	0	0	0	0	0	0	0	0	0	0	0	0	0	60142.8	31876.7	0	0	102606	0	0	0	0	0	0	0	0	0	0	0	51984.8	0	0	0	0	0	130753	114939	120010	71215.8	108616	80154.7	87746.6	95416.1	35332.9	32940.2	9584.35	33289.2	30466	0	0	67481.3	0	0	0	0	0	0	0	0	0	0	0	0	0	0	0	0	0	0	0	0	0	0	0	0	0	0	0	0	0	0	0	0	0	0	0	0	0	0	0	0	0	0	0	0	0	0	0	0	0	0	0	0	0	0	0	0	0	0	0	0	0	0	0	0	0	0	0	0	0	0	0	0	0	0	0	0	0	0	0	0	0	0	0	0	0	0	0	0	0	0	0	0	0	0	0	0	0	0	0	0	0	0	0	0	0	0	0	0	0	0	0	0	0	0	0	0	0	0	0	0	0	0	0	0	0	0	0	0	0	0	0	0	0	0	0	0	0	0	0	0	0	9008.95	0	0	0	0	0	0	0	0	0	0	0	0	0	0	0	0	0	0	0	0	0	0	0	0	0	0
sp|O35593|PSDE_MOUSE|gn|Psmd14:59029|	O35593	PSDE_MOUSE|gn|Psmd14:59029|	Psmd14	310	Mus musculus OX=10090	1:Experimental evidence at protein level	26S proteasome non-ATPase regulatory subunit 14	1	0.999	11	343	343	343	2	0	5	2	0	4	3	4	2	3	5	1	4	4	5	6	0	0	0	1	3	1	5	4	3	2	5	3	3	4	2	4	0	0	0	0	0	0	0	0	0	2	0	0	1	0	0	0	0	0	0	1	0	1	1	0	0	0	0	0	0	0	0	0	0	0	1	0	0	0	2	1	1	1	2	2	3	4	2	3	2	2	2	4	5	8	6	5	0	0	0	0	0	0	0	1	6	3	13	5	9	8	6	3	0	0	0	0	1	1	1	0	0	0	0	0	0	0	0	0	4	3	8	10	7	4	11	6	0	2	0	2	2	3	2	2	0	0	0	0	0	0	0	0	0	0	0	0	0	0	0	0	0	0	0	0	0	0	1	0	0	0	0	0	0	0	0	0	0	1	1	0	1	1	2	0	0	0	0	0	1	0	0	0	0	0	0	0	0	0	0	0	0	0	0	0	0	0	0	0	0	0	0	1	0	0	1	0	0	0	0	0	0	0	0	0	1	2	3	1	2	1	2	4	0	0	0	0	0	0	1	0	0	0	0	0	0	0	0	0	0	0	0	0	1	0	0	0	3	1	1	2	0	1	4	2	0	0	0	1	0	0	0	0	0	0	1	0	0	0	0	0	0	0	3	0	1	1	1	1	1	2	2	1	2	3	0	0	0	0	0	0	2	1	0	0	0	0	0	0	1	1	0	1	2	0	5	2	0	4	3	4	2	3	5	1	4	4	5	6	0	0	0	1	3	1	5	4	3	2	5	3	3	4	2	4	0	0	0	0	0	0	0	0	0	2	0	0	1	0	0	0	0	0	0	1	0	1	1	0	0	0	0	0	0	0	0	0	0	0	1	0	0	0	2	1	1	1	2	2	3	4	2	3	2	2	2	4	5	8	6	5	0	0	0	0	0	0	0	1	6	3	13	5	9	8	6	3	0	0	0	0	1	1	1	0	0	0	0	0	0	0	0	0	4	3	8	10	7	4	11	6	0	2	0	2	2	3	2	2	0	0	0	0	0	0	0	0	0	0	0	0	0	0	0	0	0	0	0	0	0	0	1	0	0	0	0	0	0	0	0	0	0	1	1	0	1	1	2	0	0	0	0	0	1	0	0	0	0	0	0	0	0	0	0	0	0	0	0	0	0	0	0	0	0	0	0	1	0	0	1	0	0	0	0	0	0	0	0	0	1	2	3	1	2	1	2	4	0	0	0	0	0	0	1	0	0	0	0	0	0	0	0	0	0	0	0	0	1	0	0	0	3	1	1	2	0	1	4	2	0	0	0	1	0	0	0	0	0	0	1	0	0	0	0	0	0	0	3	0	1	1	1	1	1	2	2	1	2	3	0	0	0	0	0	0	2	1	0	0	0	0	0	0	1	1	0	1	2	0	5	2	0	4	3	4	2	3	5	1	4	4	5	6	0	0	0	1	3	1	5	4	3	2	5	3	3	4	2	4	0	0	0	0	0	0	0	0	0	2	0	0	1	0	0	0	0	0	0	1	0	1	1	0	0	0	0	0	0	0	0	0	0	0	1	0	0	0	2	1	1	1	2	2	3	4	2	3	2	2	2	4	5	8	6	5	0	0	0	0	0	0	0	1	6	3	13	5	9	8	6	3	0	0	0	0	1	1	1	0	0	0	0	0	0	0	0	0	4	3	8	10	7	4	11	6	0	2	0	2	2	3	2	2	0	0	0	0	0	0	0	0	0	0	0	0	0	0	0	0	0	0	0	0	0	0	1	0	0	0	0	0	0	0	0	0	0	1	1	0	1	1	2	0	0	0	0	0	1	0	0	0	0	0	0	0	0	0	0	0	0	0	0	0	0	0	0	0	0	0	0	1	0	0	1	0	0	0	0	0	0	0	0	0	1	2	3	1	2	1	2	4	0	0	0	0	0	0	1	0	0	0	0	0	0	0	0	0	0	0	0	0	1	0	0	0	3	1	1	2	0	1	4	2	0	0	0	1	0	0	0	0	0	0	1	0	0	0	0	0	0	0	3	0	1	1	1	1	1	2	2	1	2	3	0	0	0	0	0	0	2	1	0	0	0	0	0	0	1	1	0	1	53301.4	118006	139856	67892.3	143723	292986	302148	205103	158617	130169	109710	330678	230685	275935	239335	234131	34880.2	20266.7	18577.8	23706.3	48965	105655	83336.1	79912.6	219627	131855	136267	133263	282861	199145	260590	81301.2	0	0	0	0	0	0	0	0	12588.3	18537.4	14417.8	13524.2	13641.8	20818.6	0	0	24183.1	24625.2	42820.9	38496.3	31197.7	31772.5	37449.9	31256.6	0	0	0	0	0	0	0	0	25330.4	26899.2	21498.1	29863.6	27309.6	16141	28858.2	27393.9	49955.8	72659.2	73211.2	55335.7	98167.1	124247	88826.5	82439.1	93765.1	145738	73575.9	115717	380065	423039	532734	401445	13370.1	0	0	0	10647	16484.4	17535.8	23427	196083	165138	598788	308862	332899	733663	475652	361789	17858.3	0	0	124271	120327	65376.1	63482.2	154551	0	0	0	0	0	58324.2	0	0	476559	376410	825499	416719	513736	399117	569708	469136	228206	189330	314727	228801	266970	317565	159107	143104	0	0	0	0	0	0	0	0	0	0	0	0	0	0	0	0	0	0	0	0	0	0	17937.7	0	0	0	0	0	0	0	0	0	26757.9	22472.4	37938.4	48416.2	22305.9	58312.7	40988.6	16236.3	0	20135.5	31522.9	32090.7	56127.8	32699	33925.4	23439.6	0	0	0	0	0	0	0	0	0	0	0	0	0	0	0	0	14529.8	0	7918.98	10138.7	14461.2	10354.6	12903.2	6239.74	0	0	0	0	0	0	0	0	47682.7	56245.9	44512.7	37814	37257.8	75582.3	94489.1	134628	0	0	0	0	0	0	0	0	0	0	0	0	0	0	0	0	0	0	0	13660.3	0	11276.2	9896.5	0	93264.1	89962.2	104483	105087	102100	102969	112297	64632.3	0	0	0	0	0	0	0	0	0	0	36256.3	49918.6	66047.1	58388.7	74756.6	0	21460.5	18057.2	45062.3	31458.8	24903.7	24818.1	72666.3	49409.1	189461	44965.2	127021	44160.1	73962.7	46666.9	0	0	0	0	0	0	0	0	0	0	0	4817.1	6731.83	4070.51	9229.81	7559.75	7926.64	11693.5	37610.9	44104.5	57823.5	44038.9	37530.8	75662.6	87859.6	101117	71264.8	58713.2	61974.2	75014	62129.3	96332.8	87149.2	80379.9	20568.6	8198.6	0	0	51800	58951.5	50156.1	46223.3	50622.4	55917.4	49011.8	63544.3	106968	77582.9	83581.4	46817.2	0	0	0	0	0	0	0	0	0	11292.6	0	0	0	0	0	0	0	0	30555.1	25129.6	0	0	29412.5	0	0	0	0	0	0	0	0	0	17567	19138.2	0	22072.8	19706.6	0	22116.6	21596.2	0	52148	53570.1	0	45175.7	66463.2	71317.6	0	44446.3	55673.2	39022.6	43525.8	113797	121610	146994	126272	0	0	0	0	0	0	0	0	87324.4	91738	191866	117574	314809	287048	188903	199227	0	0	0	78008.9	83995.3	0	0	90611.1	0	0	0	0	0	0	0	0	154789	119731	205012	140856	162424	127950	166077	148858	65641.9	80974.7	109845	104766	102269	102765	73376.1	79851.2	0	0	0	0	0	0	0	0	0	0	0	0	0	0	0	0	0	0	0	0	0	0	10863.5	0	0	0	0	0	0	0	0	0	0	0	27999.2	35690.4	0	42114.6	0	0	0	0	0	0	0	0	0	0	0	0	0	0	0	0	0	0	0	0	0	0	0	0	0	0	0	0	0	0	0	0	0	0	0	0	0	0	0	0	0	0	21459.7	24198	32861.4	27959.5	25674.9	53332.4	56791.7	69683.3	0	0	0	0	0	0	0	0	0	0	0	0	0	0	0	0	0	0	0	0	0	0	0	0	62447.8	64351.6	65901.6	56350	63887	54697.8	61135.7	0	0	0	0	0	0	0	0	0	0	0	0	0	0	0	0	0	0	0	32933.1	22462.4	0	0	0	0	71372.1	65793.1	62187.2	0	36576.5	28104.2	0	0	0	0	0	0	0	0	0	0	0	0	0	0	0	0	0	0
sp|O35598|ADA10_MOUSE|gn|Adam10:11487|	O35598	ADA10_MOUSE|gn|Adam10:11487|	Adam10	749	Mus musculus OX=10090	1:Experimental evidence at protein level	Disintegrin and metalloproteinase domain-containing protein 10	1	0.999	7	13	13	13	0	0	0	0	0	0	0	0	0	0	0	0	0	0	0	0	0	0	0	0	0	0	0	0	0	0	0	0	0	0	0	0	0	0	0	0	0	0	0	0	0	0	0	0	0	0	0	0	0	0	0	0	0	0	0	0	0	0	0	0	0	0	0	0	0	0	0	0	0	0	0	0	0	0	0	0	0	0	0	0	0	0	0	0	0	0	0	0	0	0	0	0	0	0	0	0	0	0	0	0	0	0	0	0	0	0	0	0	0	0	0	0	0	0	0	0	0	0	0	0	0	0	0	0	0	1	0	1	0	0	0	0	0	0	0	0	0	2	2	0	3	4	0	0	0	0	0	0	0	0	0	0	0	0	0	0	0	0	0	0	0	0	0	0	0	0	0	0	0	0	0	0	0	0	0	0	0	0	0	0	0	0	0	0	0	0	0	0	0	0	0	0	0	0	0	0	0	0	0	0	0	0	0	0	0	0	0	0	0	0	0	0	0	0	0	0	0	0	0	0	0	0	0	0	0	0	0	0	0	0	0	0	0	0	0	0	0	0	0	0	0	0	0	0	0	0	0	0	0	0	0	0	0	0	0	0	0	0	0	0	0	0	0	0	0	0	0	0	0	0	0	0	0	0	0	0	0	0	0	0	0	0	0	0	0	0	0	0	0	0	0	0	0	0	0	0	0	0	0	0	0	0	0	0	0	0	0	0	0	0	0	0	0	0	0	0	0	0	0	0	0	0	0	0	0	0	0	0	0	0	0	0	0	0	0	0	0	0	0	0	0	0	0	0	0	0	0	0	0	0	0	0	0	0	0	0	0	0	0	0	0	0	0	0	0	0	0	0	0	0	0	0	0	0	0	0	0	0	0	0	0	0	0	0	0	0	0	0	0	0	0	0	0	0	0	0	0	0	0	0	0	0	0	0	0	0	0	0	0	0	0	0	0	0	0	0	0	0	0	0	0	0	0	0	0	0	0	0	0	1	0	1	0	0	0	0	0	0	0	0	0	2	2	0	3	4	0	0	0	0	0	0	0	0	0	0	0	0	0	0	0	0	0	0	0	0	0	0	0	0	0	0	0	0	0	0	0	0	0	0	0	0	0	0	0	0	0	0	0	0	0	0	0	0	0	0	0	0	0	0	0	0	0	0	0	0	0	0	0	0	0	0	0	0	0	0	0	0	0	0	0	0	0	0	0	0	0	0	0	0	0	0	0	0	0	0	0	0	0	0	0	0	0	0	0	0	0	0	0	0	0	0	0	0	0	0	0	0	0	0	0	0	0	0	0	0	0	0	0	0	0	0	0	0	0	0	0	0	0	0	0	0	0	0	0	0	0	0	0	0	0	0	0	0	0	0	0	0	0	0	0	0	0	0	0	0	0	0	0	0	0	0	0	0	0	0	0	0	0	0	0	0	0	0	0	0	0	0	0	0	0	0	0	0	0	0	0	0	0	0	0	0	0	0	0	0	0	0	0	0	0	0	0	0	0	0	0	0	0	0	0	0	0	0	0	0	0	0	0	0	0	0	0	0	0	0	0	0	0	0	0	0	0	0	0	0	0	0	0	0	0	0	0	0	0	0	0	0	0	0	0	0	0	0	0	0	0	0	0	0	0	0	0	0	0	0	0	0	0	0	0	0	0	0	0	0	0	0	0	0	0	0	0	1	0	1	0	0	0	0	0	0	0	0	0	2	2	0	3	4	0	0	0	0	0	0	0	0	0	0	0	0	0	0	0	0	0	0	0	0	0	0	0	0	0	0	0	0	0	0	0	0	0	0	0	0	0	0	0	0	0	0	0	0	0	0	0	0	0	0	0	0	0	0	0	0	0	0	0	0	0	0	0	0	0	0	0	0	0	0	0	0	0	0	0	0	0	0	0	0	0	0	0	0	0	0	0	0	0	0	0	0	0	0	0	0	0	0	0	0	0	0	0	0	0	0	0	0	0	0	0	0	0	0	0	0	0	0	0	0	0	0	0	0	0	0	0	0	0	0	0	0	0	0	0	0	0	0	0	0	0	0	0	0	0	0	0	0	0	0	0	0	0	0	0	0	0	0	0	0	0	0	0	0	0	0	0	0	0	0	0	0	0	0	0	0	0	0	0	0	0	0	0	0	0	0	0	0	0	0	0	0	0	0	0	0	0	0	0	0	0	0	0	0	0	0	0	0	0	0	0	0	0	0	0	0	0	0	0	0	0	0	0	0	0	0	0	0	0	0	0	0	0	0	0	0	0	0	0	0	0	0	0	0	0	0	0	0	0	0	0	0	0	0	0	0	0	0	0	0	0	0	0	0	0	0	0	0	0	0	0	0	0	0	0	0	0	0	0	0	0	0	160110	127756	33474.9	0	0	85226.2	0	20107.2	0	0	0	0	0	0	0	0	42093.7	37154.2	35517.3	22393.3	63136.3	63654.8	27553.6	20007	0	0	0	0	0	0	0	0	0	0	0	0	0	0	0	0	0	0	0	0	0	0	0	0	0	0	0	0	0	0	0	0	0	0	0	0	0	0	0	0	0	0	0	0	0	0	0	0	0	0	0	0	0	0	0	0	0	0	0	0	0	0	0	0	0	0	0	0	0	0	0	0	0	0	0	0	0	0	0	0	0	0	0	0	0	0	0	0	0	0	0	0	0	0	0	0	0	0	0	0	0	0	0	0	0	0	0	0	0	0	0	0	0	0	0	0	0	0	0	0	0	0	0	0	0	0	0	0	0	0	0	0	0	0	0	0	0	0	0	0	0	0	0	0	0	0	0	0	0	0	0	0	0	0	0	0	0	0	0	0	0	0	0	0	0	0	0	0	0	0	0	0	0	0	0	0	0	0	0	0	0	0	0	0	0	0	0	0	0	0	0	0	0	0	0	0	0	0	0	0	0	0	0	0	0	0	0	0	0	0	0	0	0	0	0	0	0	0	0	0	0	0	0	0	0	0	0	0	0	0	0	0	0	0	0	0	0	0	0	0	0	0	0	0	0	0	0	0	0	0	0	0	0	0	0	0	0	0	0	0	0	0	0	0	0	0	0	0	0	0	0	0	0	0	0	0	0	0	0	0	0	0	0	0	0	0	0	0	0	0	0	0	0	0	0	0	14497.2	16237.7	9825.57	7471.59	17998	17125.6	8755.12	7126.84	0	0	0	0	0	0	0	0	0	0	0	0	0	0	0	0	0	0	0	0	0	0	0	0	0	0	0	0	0	0	0	0	0	0	0	0	0	0	0	0	0	0	0	0	0	0	0	0	0	0	0	0	0	0	0	0	0	0	0	0	0	0	0	0	0	0	0	0	0	0	0	0	0	0	0	0	0	0	0	0	0	0	0	0	0	0	0	0	0	0	0	0	0	0	0	0	0	0	0	0	0	0	0	0	0	0	0	0	0	0	0	0	0	0	0	0	0	0	0	0	0	0	0	0	0	0	0	0	0	0	0	0	0	0	0	0	0	0	0	0	0	0	0	0	0	0	0	0	0	0	0	0	0	0	0	0	0	0	0	0
sp|O35607|BMPR2_MOUSE|gn|Bmpr2:12168|	O35607	BMPR2_MOUSE|gn|Bmpr2:12168|	Bmpr2	1038	Mus musculus OX=10090	1:Experimental evidence at protein level	Bone morphogenetic protein receptor type-2	0.9976	0.999	2	8	8	8	0	0	0	0	0	0	0	0	0	0	0	0	0	0	0	0	0	0	0	0	0	0	0	0	0	0	0	0	0	0	0	0	0	0	0	0	0	0	0	0	0	0	0	0	0	0	0	0	0	0	0	0	0	0	0	0	0	0	0	0	0	0	0	0	0	0	0	0	0	0	0	0	1	0	0	0	0	0	0	0	0	0	0	0	0	0	0	0	0	0	0	0	0	0	0	0	0	0	0	0	0	0	0	1	0	0	0	0	1	0	0	0	0	0	0	0	0	0	0	0	0	0	0	1	0	0	0	1	0	0	0	0	0	0	0	0	0	0	0	0	0	0	0	0	0	0	0	0	0	0	0	0	0	0	0	0	0	0	0	0	0	0	0	0	0	0	0	0	0	0	0	0	0	0	0	0	0	0	0	0	0	0	0	0	0	0	0	0	0	0	0	0	0	0	0	0	1	0	0	0	0	0	0	0	0	0	0	0	0	0	0	0	0	0	0	0	0	0	0	0	0	0	0	0	0	0	0	0	0	0	0	0	0	0	0	0	0	0	0	0	0	0	0	0	0	0	0	0	0	0	0	0	1	0	0	0	0	0	0	0	0	0	0	0	1	0	0	0	0	0	0	0	0	0	0	0	0	0	0	0	0	0	0	0	0	0	0	0	0	0	0	0	0	0	0	0	0	0	0	0	0	0	0	0	0	0	0	0	0	0	0	0	0	0	0	0	0	0	0	0	0	0	0	0	0	0	0	0	0	0	0	0	0	0	0	0	0	0	0	0	0	0	0	0	0	0	0	0	0	0	0	0	0	0	0	0	0	0	0	0	0	0	0	0	0	0	0	0	0	0	0	0	0	0	0	0	1	0	0	0	0	0	0	0	0	0	0	0	0	0	0	0	0	0	0	0	0	0	0	0	0	0	0	0	0	0	0	1	0	0	0	0	1	0	0	0	0	0	0	0	0	0	0	0	0	0	0	1	0	0	0	1	0	0	0	0	0	0	0	0	0	0	0	0	0	0	0	0	0	0	0	0	0	0	0	0	0	0	0	0	0	0	0	0	0	0	0	0	0	0	0	0	0	0	0	0	0	0	0	0	0	0	0	0	0	0	0	0	0	0	0	0	0	0	0	0	0	0	0	0	1	0	0	0	0	0	0	0	0	0	0	0	0	0	0	0	0	0	0	0	0	0	0	0	0	0	0	0	0	0	0	0	0	0	0	0	0	0	0	0	0	0	0	0	0	0	0	0	0	0	0	0	0	0	0	0	1	0	0	0	0	0	0	0	0	0	0	0	1	0	0	0	0	0	0	0	0	0	0	0	0	0	0	0	0	0	0	0	0	0	0	0	0	0	0	0	0	0	0	0	0	0	0	0	0	0	0	0	0	0	0	0	0	0	0	0	0	0	0	0	0	0	0	0	0	0	0	0	0	0	0	0	0	0	0	0	0	0	0	0	0	0	0	0	0	0	0	0	0	0	0	0	0	0	0	0	0	0	0	0	0	0	0	0	0	0	0	0	0	0	0	0	0	0	0	0	0	0	0	0	1	0	0	0	0	0	0	0	0	0	0	0	0	0	0	0	0	0	0	0	0	0	0	0	0	0	0	0	0	0	0	1	0	0	0	0	1	0	0	0	0	0	0	0	0	0	0	0	0	0	0	1	0	0	0	1	0	0	0	0	0	0	0	0	0	0	0	0	0	0	0	0	0	0	0	0	0	0	0	0	0	0	0	0	0	0	0	0	0	0	0	0	0	0	0	0	0	0	0	0	0	0	0	0	0	0	0	0	0	0	0	0	0	0	0	0	0	0	0	0	0	0	0	0	1	0	0	0	0	0	0	0	0	0	0	0	0	0	0	0	0	0	0	0	0	0	0	0	0	0	0	0	0	0	0	0	0	0	0	0	0	0	0	0	0	0	0	0	0	0	0	0	0	0	0	0	0	0	0	0	1	0	0	0	0	0	0	0	0	0	0	0	1	0	0	0	0	0	0	0	0	0	0	0	0	0	0	0	0	0	0	0	0	0	0	0	0	0	0	0	0	0	0	0	0	0	0	0	0	0	0	0	0	0	0	0	0	0	0	0	0	0	0	0	0	0	0	0	0	0	0	0	0	0	0	0	0	0	0	0	0	0	0	0	0	0	0	0	0	0	0	0	0	0	0	0	0	0	0	0	0	0	0	0	0	0	0	0	0	0	0	0	0	0	0	0	0	0	0	0	0	0	0	0	30389.7	0	0	0	0	0	0	0	0	0	0	0	0	0	0	0	0	0	0	0	0	0	0	0	0	0	0	0	0	0	0	18239	0	0	0	0	0	0	0	0	0	0	0	0	0	0	0	0	0	0	0	0	0	0	0	0	0	0	0	0	0	0	0	0	0	0	0	0	0	0	0	0	0	0	0	0	0	0	0	0	0	0	0	0	0	0	0	0	0	0	0	0	0	0	0	0	0	0	0	0	0	0	0	0	0	0	0	0	0	0	0	0	0	0	0	0	0	0	0	0	0	0	0	0	0	0	0	0	0	0	0	0	0	0	0	0	0	0	0	0	0	0	0	0	0	0	0	0	0	0	0	0	0	0	0	0	0	0	0	0	0	0	0	0	0	0	0	0	0	0	0	0	0	0	0	0	0	0	0	0	93303.5	0	0	0	0	0	0	0	0	0	0	0	0	0	0	0	0	0	0	0	0	0	0	0	0	0	0	0	0	0	0	0	0	0	0	0	0	0	0	0	0	0	0	0	0	0	0	0	0	0	0	0	0	0	0	0	0	0	0	0	0	0	0	0	0	0	0	0	0	0	0	0	0	0	0	0	0	0	0	0	0	0	0	0	0	0	0	0	0	0	0	0	0	0	0	0	0	0	0	0	0	0	0	0	0	0	0	0	0	0	0	0	0	0	0	0	0	0	0	0	0	0	0	0	0	0	0	0	0	0	0	0	0	0	0	0	0	0	0	0	0	0	0	0	0	0	0	0	0	0	0	0	0	0	0	0	0	0	0	0	0	0	0	0	0	0	0	0	0	0	0	0	0	0	0	0	0	0	0	0	0	0	0	0	0	0	0	0	0	0	0	0	0	0	0	0	0	0	0	0	0	0	0	0	0	0	0	0	0	0	0	0	0	0	0	0	0	0	0	0	0	0	0	0	0	0	0	0	0	0	0	0	0	0	0	0	0	0	0	0	0	0	0	0	0	0	0	0	0	0	0	0	0	0	0	0	0	0	0	0	0	0	0	0	0	0	0	0	0	0	0	0	0	0	0	0	0	0	0	0	0	0	0	0	0	0	0	0	0	0	0	0	0	0	0	0	0	0	0	0	0	0	0	0	0	0	0	0	0	0	0	0	0	0	0	0	0	0	0	0	0	0	0	0	0	0	0	0	0	0	0	0	0	0	0	0	0	0	0	0	0	0	0	0	0	0	0	0	0	0	0	0	0	0	0	0
sp|O35618|MDM4_MOUSE|gn|Mdm4:17248|	O35618	MDM4_MOUSE|gn|Mdm4:17248|	Mdm4	489	Mus musculus OX=10090	1:Experimental evidence at protein level	Protein Mdm4	0.951	0.9988	2	10	10	10	0	0	0	0	0	0	0	0	0	0	0	0	0	0	0	0	0	0	0	0	0	0	0	0	0	0	0	0	0	0	0	0	0	0	0	0	0	0	0	0	0	0	0	0	0	0	0	0	0	0	0	0	0	0	0	0	0	0	0	0	0	0	0	0	0	0	0	0	0	0	0	0	0	0	0	0	0	0	0	0	0	0	0	0	0	0	0	0	0	0	0	0	0	0	0	0	0	0	0	0	0	0	0	0	0	0	1	0	0	0	2	0	0	0	0	0	0	0	0	0	0	0	1	1	2	1	1	1	0	0	0	0	0	0	0	0	0	0	0	0	0	0	0	0	0	0	0	0	0	0	0	0	0	0	0	0	0	0	0	0	0	0	0	0	0	0	0	0	0	0	0	0	0	0	0	0	0	0	0	0	0	0	0	0	0	0	0	0	0	0	0	0	0	0	0	0	0	0	0	0	0	0	0	0	0	0	0	0	0	0	0	0	0	0	0	0	0	0	0	0	0	0	0	0	0	0	0	0	0	0	0	0	0	0	0	0	0	0	0	0	0	0	0	0	0	0	0	0	0	0	0	0	0	0	0	0	0	0	0	0	0	0	0	0	0	0	0	0	0	0	0	0	0	0	0	0	0	0	0	0	0	0	0	0	0	0	0	0	0	0	0	0	0	0	0	0	0	0	0	0	0	0	0	0	0	0	0	0	0	0	0	0	0	0	0	0	0	0	0	0	0	0	0	0	0	0	0	0	0	0	0	0	0	0	0	0	0	0	0	0	0	0	0	0	0	0	0	0	0	0	0	0	0	0	0	0	0	0	0	0	0	0	0	0	0	0	0	0	0	0	0	0	0	0	0	0	0	0	0	0	0	0	0	0	0	0	0	0	0	0	0	0	0	0	0	0	0	0	0	0	0	0	0	0	0	0	0	0	0	0	1	0	0	0	2	0	0	0	0	0	0	0	0	0	0	0	1	1	2	1	1	1	0	0	0	0	0	0	0	0	0	0	0	0	0	0	0	0	0	0	0	0	0	0	0	0	0	0	0	0	0	0	0	0	0	0	0	0	0	0	0	0	0	0	0	0	0	0	0	0	0	0	0	0	0	0	0	0	0	0	0	0	0	0	0	0	0	0	0	0	0	0	0	0	0	0	0	0	0	0	0	0	0	0	0	0	0	0	0	0	0	0	0	0	0	0	0	0	0	0	0	0	0	0	0	0	0	0	0	0	0	0	0	0	0	0	0	0	0	0	0	0	0	0	0	0	0	0	0	0	0	0	0	0	0	0	0	0	0	0	0	0	0	0	0	0	0	0	0	0	0	0	0	0	0	0	0	0	0	0	0	0	0	0	0	0	0	0	0	0	0	0	0	0	0	0	0	0	0	0	0	0	0	0	0	0	0	0	0	0	0	0	0	0	0	0	0	0	0	0	0	0	0	0	0	0	0	0	0	0	0	0	0	0	0	0	0	0	0	0	0	0	0	0	0	0	0	0	0	0	0	0	0	0	0	0	0	0	0	0	0	0	0	0	0	0	0	0	0	0	0	0	0	0	0	0	0	0	0	0	0	0	0	0	0	0	0	0	0	0	0	0	0	0	0	0	0	0	0	0	0	0	0	0	1	0	0	0	2	0	0	0	0	0	0	0	0	0	0	0	1	1	2	1	1	1	0	0	0	0	0	0	0	0	0	0	0	0	0	0	0	0	0	0	0	0	0	0	0	0	0	0	0	0	0	0	0	0	0	0	0	0	0	0	0	0	0	0	0	0	0	0	0	0	0	0	0	0	0	0	0	0	0	0	0	0	0	0	0	0	0	0	0	0	0	0	0	0	0	0	0	0	0	0	0	0	0	0	0	0	0	0	0	0	0	0	0	0	0	0	0	0	0	0	0	0	0	0	0	0	0	0	0	0	0	0	0	0	0	0	0	0	0	0	0	0	0	0	0	0	0	0	0	0	0	0	0	0	0	0	0	0	0	0	0	0	0	0	0	0	0	0	0	0	0	0	0	0	0	0	0	0	0	0	0	0	0	0	0	0	0	0	0	0	0	0	0	0	0	0	0	0	0	0	0	0	0	0	0	0	0	0	0	0	0	0	0	0	0	0	0	0	0	0	0	0	0	0	0	0	0	0	0	0	0	0	0	0	0	0	0	0	0	0	0	0	0	0	0	0	0	0	0	0	0	0	0	0	0	0	0	0	0	0	0	0	0	0	0	0	0	0	0	0	0	0	0	0	0	0	0	0	0	0	0	0	0	0	0	0	0	0	0	0	0	0	0	0	0	0	0	0	0	0	0	0	13814.2	0	23442	42953.1	82046.8	65085.4	85171.4	135373	0	0	0	0	0	0	0	0	0	0	218041	150494	159624	95860.5	104488	79155.1	0	0	0	0	0	0	0	0	0	0	0	0	0	0	0	0	0	0	0	0	0	0	0	0	0	0	0	0	0	0	0	0	0	0	0	0	0	0	0	0	0	0	0	0	0	0	0	0	0	0	0	0	0	0	0	0	0	0	0	0	0	0	0	0	0	0	0	0	0	0	0	0	0	0	0	0	0	0	0	0	0	0	0	0	0	0	0	0	0	0	0	0	0	0	0	0	0	0	0	0	0	0	0	0	0	0	0	0	0	0	0	0	0	0	0	0	0	0	0	0	0	0	0	0	0	0	0	0	0	0	0	0	0	0	0	0	0	0	0	0	0	0	0	0	0	0	0	0	0	0	0	0	0	0	0	0	0	0	0	0	0	0	0	0	0	0	0	0	0	0	0	0	0	0	0	0	0	0	0	0	0	0	0	0	0	0	0	0	0	0	0	0	0	0	0	0	0	0	0	0	0	0	0	0	0	0	0	0	0	0	0	0	0	0	0	0	0	0	0	0	0	0	0	0	0	0	0	0	0	0	0	0	0	0	0	0	0	0	0	0	0	0	0	0	0	0	0	0	0	0	0	0	0	0	0	0	0	0	0	0	0	0	0	0	0	0	0	0	0	0	0	0	0	0	0	0	0	0	0	0	0	0	0	0	0	0	0	0	0	0	0	0	0	0	0	0	0	0	0	0	0	0	0	0	0	0	0	0	0	0	0	0	0	0	0	0	0	0	0	0	0	0	0	0	0	0	0	0	0	0	0	0	0	0	0	0	0	0	0	0	0	0	0	0	0	0	0	0	0	0	0	0	0	0	0	0	0	0	0	0	0	0	0	0	0	0	0	0	0	0	0	0	0	0	0	0	0	0	0	0	0	0	0	0	0	0	0	0	0	0	0	0	0	0	0	0	0	0	0	0	0	0	0	0	0	0	0	0	0	0	0	0	0	0	0	0	0	0	0	0	0	0	0	0	0	0	0	0	0	0	0	0	0	0	0	0	0	0	0	0	0	0	0	0	0	0	0	0	0	0	0	0	0	0	0	0	0	0	0	0	0	0	0	0	0	0	0	0	0	0	0	0	0	0	0	0	0	0	0	0
sp|O35621|PMM1_MOUSE|gn|Pmm1:29858|	O35621	PMM1_MOUSE|gn|Pmm1:29858|	Pmm1	262	Mus musculus OX=10090	1:Experimental evidence at protein level	Phosphomannomutase 1	0.9691	0.9983	1	3	3	3	0	0	0	0	0	0	0	0	0	0	0	0	0	0	0	1	0	0	0	0	0	0	0	0	0	0	0	0	0	0	0	0	0	0	0	0	0	0	0	0	0	0	0	0	0	0	0	0	0	0	0	0	0	0	0	0	0	0	0	0	0	0	0	0	0	0	0	0	0	0	0	0	0	0	0	0	0	0	0	0	0	0	0	0	0	1	0	0	0	0	0	0	0	0	0	0	0	0	0	0	0	0	0	0	0	0	0	0	0	0	0	0	0	0	0	0	0	0	0	0	0	0	0	0	0	0	0	0	0	0	0	0	0	0	0	0	0	0	0	0	0	0	0	0	0	0	0	0	0	0	0	0	0	0	0	0	0	0	1	0	0	0	0	0	0	0	0	0	0	0	0	0	0	0	0	0	0	0	0	0	0	0	0	0	0	0	0	0	0	0	0	0	0	0	0	0	0	0	0	0	0	0	0	0	0	0	0	0	0	0	0	0	0	0	0	0	0	0	0	0	0	0	0	0	0	0	0	0	0	0	0	0	0	0	0	0	0	0	0	0	0	0	0	0	0	0	0	0	0	0	0	0	0	0	0	0	0	0	0	0	0	0	0	0	0	0	0	0	0	0	0	0	0	0	0	0	0	0	0	0	0	0	0	0	0	0	0	0	0	0	0	0	0	0	0	0	0	0	0	0	0	0	0	0	0	0	0	0	0	0	0	0	0	0	0	0	0	0	0	1	0	0	0	0	0	0	0	0	0	0	0	0	0	0	0	0	0	0	0	0	0	0	0	0	0	0	0	0	0	0	0	0	0	0	0	0	0	0	0	0	0	0	0	0	0	0	0	0	0	0	0	0	0	0	0	0	0	0	0	0	0	0	0	0	0	0	0	0	0	1	0	0	0	0	0	0	0	0	0	0	0	0	0	0	0	0	0	0	0	0	0	0	0	0	0	0	0	0	0	0	0	0	0	0	0	0	0	0	0	0	0	0	0	0	0	0	0	0	0	0	0	0	0	0	0	0	0	0	0	0	0	0	0	0	0	0	0	0	0	0	0	0	1	0	0	0	0	0	0	0	0	0	0	0	0	0	0	0	0	0	0	0	0	0	0	0	0	0	0	0	0	0	0	0	0	0	0	0	0	0	0	0	0	0	0	0	0	0	0	0	0	0	0	0	0	0	0	0	0	0	0	0	0	0	0	0	0	0	0	0	0	0	0	0	0	0	0	0	0	0	0	0	0	0	0	0	0	0	0	0	0	0	0	0	0	0	0	0	0	0	0	0	0	0	0	0	0	0	0	0	0	0	0	0	0	0	0	0	0	0	0	0	0	0	0	0	0	0	0	0	0	0	0	0	0	0	0	0	0	0	0	0	0	0	0	0	0	0	0	0	0	0	0	0	0	0	0	0	0	0	0	0	0	1	0	0	0	0	0	0	0	0	0	0	0	0	0	0	0	0	0	0	0	0	0	0	0	0	0	0	0	0	0	0	0	0	0	0	0	0	0	0	0	0	0	0	0	0	0	0	0	0	0	0	0	0	0	0	0	0	0	0	0	0	0	0	0	0	0	0	0	0	0	1	0	0	0	0	0	0	0	0	0	0	0	0	0	0	0	0	0	0	0	0	0	0	0	0	0	0	0	0	0	0	0	0	0	0	0	0	0	0	0	0	0	0	0	0	0	0	0	0	0	0	0	0	0	0	0	0	0	0	0	0	0	0	0	0	0	0	0	0	0	0	0	0	1	0	0	0	0	0	0	0	0	0	0	0	0	0	0	0	0	0	0	0	0	0	0	0	0	0	0	0	0	0	0	0	0	0	0	0	0	0	0	0	0	0	0	0	0	0	0	0	0	0	0	0	0	0	0	0	0	0	0	0	0	0	0	0	0	0	0	0	0	0	0	0	0	0	0	0	0	0	0	0	0	0	0	0	0	0	0	0	0	0	0	0	0	0	0	0	0	0	0	0	0	0	0	0	0	0	0	0	0	0	0	0	0	0	0	0	0	0	0	0	0	0	0	0	0	0	0	0	0	0	0	0	0	0	0	0	0	0	0	0	0	0	0	0	0	0	0	0	0	0	0	0	0	0	0	0	0	0	0	0	0	0	0	0	0	0	0	0	0	0	0	0	0	0	0	0	0	0	0	0	0	0	0	0	0	0	0	0	0	0	0	0	0	0	0	0	0	0	0	0	0	0	0	0	0	0	0	0	0	0	0	0	0	0	0	0	0	0	0	0	0	0	0	0	0	0	0	0	0	0	0	0	0	0	0	0	0	0	0	0	0	0	0	0	0	0	0	0	0	0	0	0	0	0	0	0	0	0	0	0	0	0	0	0	0	0	0	0	0	0	0	0	0	0	0	0	0	0	0	0	0	0	0	0	0	0	0	0	0	0	0	0	0	0	0	0	0	0	0	0	0	0	0	0	0	0	0	0	0	0	0	0	0	0	0	0	0	0	0	0	0	0	0	0	0	0	0	0	0	0	0	0	0	0	0	0	0	0	0	0	0	0	0	0	0	0	0	0	0	0	0	0	0	0	0	0	0	0	0	0	0	0	0	0	0	0	0	0	0	0	0	0	0	0	0	0	0	0	0	0	0	0	0	0	0	0	0	0	0	0	0	0	0	0	0	0	0	0	0	0	0	0	0	0	0	0	0	0	0	0	0	0	0	0	0	0	0	0	0	0	0	0	0	0	0	0	0	0	0	0	0	0	0	0	0	0	0	0	0	0	0	0	0	0	0	0	0	0	0	0	0	0	0	0	0	0	0	0	0	0	0	0	0	0	0	0	0	0	0	0	0	0	0	0	0	0	0	0	0	0	0	0	0	0	0	0	0	0	0	0	0	0	0	0	0	0	0	0	0	0	0	0	0	0	0	0	0	0	0	0	0	0	0	0	0	0	0	0	0	0	0	0	0	0	0	0	0	0	0	0	0	0	0	0	0	0	0	0	0	0	0	0	0	0	0	0	0	0	0	0	0	0	0	0	0	0	0	0	0	0	0	0	0	0	0	0	0	0	0	0	0	0	0	0	0	0	0	0	0	0	0	0	0	0	0	0	0	0	0	0	0	0	0	0	0	0	0	0	0	0	0	0	0	0	0	0	0	0	0	0	0	0	0	0	0	0	0	0	0	0	0	0	0	0	0	0	0	0	0	0	0	0	0	0	0	0	0	0	0	0	0	0	0	0	0	0	0	0	0	0	0	0	0	0	0	0	0	0	0	0	0	0	0	0	0	0	0	0	0	0	0	0	0	0	0	0	0	0	0	0	0	0	0	0	0	0	0	0	0	0	0	0	0	0	0	0	0	0	0	0	0	0	0	0	0	0	0	0	0	0	0	0	0	0	0	0	0	0	0	0	0	0	0	0	0	0	0	0	0	0	0	0	0	0	0	0	0	0	0	0	0	0	0	0	0	0	0	0	0	0	0	0	0	0
sp|O35625-2|AXIN1_MOUSE|gn|Axin1:12005|	O35625-2	AXIN1_MOUSE|gn|Axin1:12005|	Axin1	827	Mus musculus OX=10090		Isoform 2 of Axin-1	1	0.999	17	227	0	227	0	0	0	0	0	0	0	0	0	0	0	0	0	0	0	0	0	0	0	0	0	0	0	0	0	0	0	0	0	0	0	0	0	0	0	0	0	0	0	0	0	0	0	0	0	0	0	0	24	29	34	33	30	27	27	23	0	0	0	0	0	0	0	0	0	0	0	0	0	0	0	0	0	0	0	0	0	0	0	0	0	0	0	0	0	0	0	0	0	0	0	0	0	0	0	0	0	0	0	0	0	0	0	0	0	0	0	0	0	0	0	0	0	0	0	0	0	0	0	0	0	0	0	0	0	0	0	0	0	0	0	0	0	0	0	0	0	0	0	0	0	0	0	0	0	0	0	0	0	0	0	0	0	0	0	0	0	0	0	0	0	0	0	0	0	0	0	0	0	0	0	0	0	0	0	0	0	0	0	0	0	0	0	0	0	0	0	0	0	0	0	0	0	0	0	0	0	0	0	0	0	0	0	0	0	0	0	0	0	0	0	0	0	0	0	0	0	0	0	0	0	0	0	0	0	0	0	0	0	0	0	0	0	0	0	0	0	0	0	0	0	0	0	0	0	0	0	0	0	0	0	0	0	0	0	0	0	0	0	0	0	0	0	0	0	0	0	0	0	0	0	0	0	0	0	0	0	0	0	0	0	0	0	0	0	0	0	0	0	0	0	0	0	0	0	0	0	0	0	0	0	0	0	0	0	0	0	0	0	0	0	0	0	0	0	0	0	0	0	0	0	0	0	0	0	0	0	0	0	0	0	0	0	0	0	0	0	0	0	0	0	0	0	0	0	0	0	0	0	0	0	0	0	0	0	0	0	0	0	0	0	0	0	0	0	0	0	0	0	0	0	0	0	0	0	0	0	0	0	0	0	0	0	0	0	0	0	0	0	0	0	0	0	0	0	0	0	0	0	0	0	0	0	0	0	0	0	0	0	0	0	0	0	0	0	0	0	0	0	0	0	0	0	0	0	0	0	0	0	0	0	0	0	0	0	0	0	0	0	0	0	0	0	0	0	0	0	0	0	0	0	0	0	0	0	0	0	0	0	0	0	0	0	0	0	0	0	0	0	0	0	0	0	0	0	0	0	0	0	0	0	0	0	0	0	0	0	0	0	0	0	0	0	0	0	0	0	0	0	0	0	0	0	0	0	0	0	0	0	0	0	0	0	0	0	0	0	0	0	0	0	0	0	0	0	0	0	0	0	0	0	0	0	0	0	0	0	0	0	0	0	0	0	0	0	0	0	0	0	0	0	0	0	0	0	0	0	0	0	0	0	0	0	0	0	0	0	0	0	0	0	0	0	0	0	0	0	0	0	0	0	0	0	0	0	0	0	0	0	0	0	0	0	0	0	0	0	0	0	0	0	0	0	0	0	0	0	0	0	0	0	0	0	0	0	0	0	0	0	0	0	0	0	0	0	0	0	0	0	0	0	0	0	0	0	0	0	0	0	0	0	0	0	0	0	0	0	0	0	0	0	0	0	0	0	0	24	29	34	33	30	27	27	23	0	0	0	0	0	0	0	0	0	0	0	0	0	0	0	0	0	0	0	0	0	0	0	0	0	0	0	0	0	0	0	0	0	0	0	0	0	0	0	0	0	0	0	0	0	0	0	0	0	0	0	0	0	0	0	0	0	0	0	0	0	0	0	0	0	0	0	0	0	0	0	0	0	0	0	0	0	0	0	0	0	0	0	0	0	0	0	0	0	0	0	0	0	0	0	0	0	0	0	0	0	0	0	0	0	0	0	0	0	0	0	0	0	0	0	0	0	0	0	0	0	0	0	0	0	0	0	0	0	0	0	0	0	0	0	0	0	0	0	0	0	0	0	0	0	0	0	0	0	0	0	0	0	0	0	0	0	0	0	0	0	0	0	0	0	0	0	0	0	0	0	0	0	0	0	0	0	0	0	0	0	0	0	0	0	0	0	0	0	0	0	0	0	0	0	0	0	0	0	0	0	0	0	0	0	0	0	0	0	0	0	0	0	0	0	0	0	0	0	0	0	0	0	0	0	0	0	0	0	0	0	0	0	0	0	0	0	0	0	0	0	0	0	0	0	0	0	0	0	0	0	0	0	0	0	0	0	0	0	0	0	0	0	0	0	0	0	0	0	0	0	0	0	0	0	0	0	0	0	0	0	0	0	0	0	0	0	0	0	0	0	0	0	0	0	0	715486	744470	863462	897334	630004	877365	677397	557542	0	0	0	0	0	0	0	0	0	0	0	0	0	0	0	0	0	0	0	0	0	0	0	0	0	0	0	0	0	0	0	0	0	0	0	0	0	0	0	0	0	0	0	0	0	0	0	0	0	0	0	0	0	0	0	0	0	0	0	0	0	0	0	0	0	0	0	0	0	0	0	0	0	0	0	0	0	0	0	0	0	0	0	0	0	0	0	0	0	0	0	0	0	0	0	0	0	0	0	0	0	0	0	0	0	0	0	0	0	0	0	0	0	0	0	0	0	0	0	0	0	0	0	0	0	0	0	0	0	0	0	0	0	0	0	0	0	0	0	0	0	0	0	0	0	0	0	0	0	0	0	0	0	0	0	0	0	0	0	0	0	0	0	0	0	0	0	0	0	0	0	0	0	0	0	0	0	0	0	0	0	0	0	0	0	0	0	0	0	0	0	0	0	0	0	0	0	0	0	0	0	0	0	0	0	0	0	0	0	0	0	0	0	0	0	0	0	0	0	0	0	0	0	0	0	0	0	0	0	0	0	0	0	0	0	0	0	0	0	0	0	0	0	0	0	0	0	0	0	0	0	0	0	0	0	0	0	0	0	0	0	0	0	0	0	0	0	0	0	0	0	0	0	0	0	0	0	0	0	0	0	0	0	0	0	0	0	0	0	0	0	0	0	0	0	0	128499	118286	131110	139704	113309	112277	116304	94558.6	0	0	0	0	0	0	0	0	0	0	0	0	0	0	0	0	0	0	0	0	0	0	0	0	0	0	0	0	0	0	0	0	0	0	0	0	0	0	0	0	0	0	0	0	0	0	0	0	0	0	0	0	0	0	0	0	0	0	0	0	0	0	0	0	0	0	0	0	0	0	0	0	0	0	0	0	0	0	0	0	0	0	0	0	0	0	0	0	0	0	0	0	0	0	0	0	0	0	0	0	0	0	0	0	0	0	0	0	0	0	0	0	0	0	0	0	0	0	0	0	0	0	0	0	0	0	0	0	0	0	0	0	0	0	0	0	0	0	0	0	0	0	0	0	0	0	0	0	0	0	0	0	0	0	0	0	0	0	0	0	0	0	0	0	0	0	0	0	0	0	0	0	0	0	0	0	0	0	0	0	0	0	0	0	0	0	0	0	0	0	0	0	0	0	0	0	0	0	0	0	0	0	0	0	0	0	0	0	0	0	0	0	0	0	0	0	0	0	0	0	0	0	0	0	0	0	0	0	0	0	0	0	0	0	0	0	0	0	0	0	0	0	0	0	0	0	0	0	sp|O35625|AXIN1_MOUSE|gn|Axin1:12005|
sp|O35640|ANXA8_MOUSE|gn|Anxa8:11752|	O35640	ANXA8_MOUSE|gn|Anxa8:11752|	Anxa8	327	Mus musculus OX=10090	1:Experimental evidence at protein level	Annexin A8	1	0.999	17	208	208	208	0	0	0	0	1	1	12	11	0	0	1	0	0	0	8	6	0	0	0	0	0	0	0	0	0	0	0	0	0	0	9	3	0	0	0	0	0	0	0	0	0	0	0	0	0	0	5	0	0	0	0	0	3	1	26	26	0	0	0	0	0	0	0	0	0	0	0	0	0	0	0	0	0	0	0	0	0	0	0	1	0	0	0	0	1	0	3	3	0	0	0	0	0	0	0	0	0	0	0	0	0	0	2	0	0	0	0	0	0	0	2	1	0	0	0	0	0	0	0	0	0	1	0	0	1	1	4	8	0	0	0	0	0	0	2	0	0	0	0	0	0	0	0	0	0	0	0	0	0	0	0	0	0	0	0	0	0	0	0	0	0	0	0	0	0	0	0	0	0	0	0	0	0	0	1	0	0	0	0	0	0	0	0	0	0	0	0	0	0	0	0	0	0	0	0	0	0	0	0	0	0	0	0	0	0	0	0	0	0	0	0	0	0	0	0	0	0	0	0	0	6	4	25	18	0	0	0	0	0	0	0	0	0	0	0	0	0	0	0	0	0	0	0	0	0	0	0	0	0	0	0	0	1	0	4	2	0	0	0	0	0	0	0	0	0	0	0	0	0	0	0	0	0	0	0	0	0	1	2	0	0	0	0	0	0	0	0	0	0	0	0	0	0	0	0	0	0	0	0	0	0	1	0	0	0	0	0	0	1	1	12	11	0	0	1	0	0	0	8	6	0	0	0	0	0	0	0	0	0	0	0	0	0	0	9	3	0	0	0	0	0	0	0	0	0	0	0	0	0	0	5	0	0	0	0	0	3	1	26	26	0	0	0	0	0	0	0	0	0	0	0	0	0	0	0	0	0	0	0	0	0	0	0	1	0	0	0	0	1	0	3	3	0	0	0	0	0	0	0	0	0	0	0	0	0	0	2	0	0	0	0	0	0	0	2	1	0	0	0	0	0	0	0	0	0	1	0	0	1	1	4	8	0	0	0	0	0	0	2	0	0	0	0	0	0	0	0	0	0	0	0	0	0	0	0	0	0	0	0	0	0	0	0	0	0	0	0	0	0	0	0	0	0	0	0	0	0	0	1	0	0	0	0	0	0	0	0	0	0	0	0	0	0	0	0	0	0	0	0	0	0	0	0	0	0	0	0	0	0	0	0	0	0	0	0	0	0	0	0	0	0	0	0	0	6	4	25	18	0	0	0	0	0	0	0	0	0	0	0	0	0	0	0	0	0	0	0	0	0	0	0	0	0	0	0	0	1	0	4	2	0	0	0	0	0	0	0	0	0	0	0	0	0	0	0	0	0	0	0	0	0	1	2	0	0	0	0	0	0	0	0	0	0	0	0	0	0	0	0	0	0	0	0	0	0	1	0	0	0	0	0	0	1	1	12	11	0	0	1	0	0	0	8	6	0	0	0	0	0	0	0	0	0	0	0	0	0	0	9	3	0	0	0	0	0	0	0	0	0	0	0	0	0	0	5	0	0	0	0	0	3	1	26	26	0	0	0	0	0	0	0	0	0	0	0	0	0	0	0	0	0	0	0	0	0	0	0	1	0	0	0	0	1	0	3	3	0	0	0	0	0	0	0	0	0	0	0	0	0	0	2	0	0	0	0	0	0	0	2	1	0	0	0	0	0	0	0	0	0	1	0	0	1	1	4	8	0	0	0	0	0	0	2	0	0	0	0	0	0	0	0	0	0	0	0	0	0	0	0	0	0	0	0	0	0	0	0	0	0	0	0	0	0	0	0	0	0	0	0	0	0	0	1	0	0	0	0	0	0	0	0	0	0	0	0	0	0	0	0	0	0	0	0	0	0	0	0	0	0	0	0	0	0	0	0	0	0	0	0	0	0	0	0	0	0	0	0	0	6	4	25	18	0	0	0	0	0	0	0	0	0	0	0	0	0	0	0	0	0	0	0	0	0	0	0	0	0	0	0	0	1	0	4	2	0	0	0	0	0	0	0	0	0	0	0	0	0	0	0	0	0	0	0	0	0	1	2	0	0	0	0	0	0	0	0	0	0	0	0	0	0	0	0	0	0	0	0	0	0	1	0	0	0	0	0	0	18631.5	52129.5	224756	344510	0	0	0	11782.3	0	84795.5	194404	148408	0	0	0	0	0	0	0	0	0	0	0	0	12991.3	0	184228	53477.2	0	0	0	0	0	0	0	0	0	0	8719.77	0	52989.9	23169.2	132805	59026.3	0	0	21224.7	19496.5	55684.4	27156.1	635299	584251	0	0	0	0	0	0	0	0	0	0	0	0	0	0	0	0	0	0	0	0	5096.93	0	27028.8	25580.3	0	0	0	0	41498.4	39404.9	209618	192304	0	0	0	0	0	0	0	0	0	0	0	0	0	0	37011.8	20142	0	0	0	0	0	0	21094.8	11267	0	0	0	0	0	0	0	0	0	0	35768.9	0	16929.6	61602.4	197639	256665	0	7430.03	15968.4	0	0	46787.3	52638.4	71869.4	0	0	0	0	0	0	0	0	0	0	0	0	0	0	0	0	0	0	0	0	0	0	0	0	0	0	0	0	0	0	0	0	12587.9	0	7789.91	0	12071.2	16846.4	20376.8	28402.1	0	0	0	0	0	0	0	0	0	0	0	0	0	0	0	0	0	0	0	0	0	0	0	0	0	0	0	0	0	0	0	0	0	0	0	0	0	0	0	0	8697.72	13609.1	8190.49	13144.3	58822.6	137331	676429	604488	0	0	0	0	0	0	0	0	0	0	0	0	0	0	0	0	0	0	0	0	0	0	0	0	13587.6	8300.33	0	0	11904.7	9749.76	57592.6	58683.5	0	0	0	0	0	0	0	0	0	0	0	0	0	0	0	0	0	6245.84	0	0	8247.35	5798.13	36466	0	0	0	0	0	0	0	0	0	0	0	0	0	0	0	0	0	0	0	0	0	8387.06	5616.6	7883.57	0	0	0	0	0	11701.4	31609.5	74014.6	100047	0	0	0	0	0	22876.5	44981.8	50271.7	0	0	0	0	0	0	0	0	0	0	0	0	0	0	50332	24542.4	0	0	0	0	0	0	0	0	0	0	8111.93	0	21505.4	10134.8	49119.1	21475.6	0	0	8339.8	10381.9	10266.8	9674.61	99119.9	85342.9	0	0	0	0	0	0	0	0	0	0	0	0	0	0	0	0	0	0	0	0	0	0	17177	15732	0	0	0	0	32375.3	30580.2	59686.9	54202.5	0	0	0	0	0	0	0	0	0	0	0	0	0	0	0	0	0	0	0	0	0	0	0	0	0	0	0	0	0	0	0	0	0	0	0	0	0	30859.9	130953	152637	0	0	0	0	0	30284.7	30123.5	46642.7	0	0	0	0	0	0	0	0	0	0	0	0	0	0	0	0	0	0	0	0	0	0	0	0	0	0	0	0	0	0	0	0	0	0	0	0	0	0	0	0	0	0	0	0	0	0	0	0	0	0	0	0	0	0	0	0	0	0	0	0	0	0	0	0	0	0	0	0	0	0	0	0	0	0	0	0	0	0	0	0	0	0	0	0	14502	28432.8	94135.9	83188	0	0	0	0	0	0	0	0	0	0	0	0	0	0	0	0	0	0	0	0	0	0	0	0	0	0	0	0	0	0	25967.8	28902.8	0	0	0	0	0	0	0	0	0	0	0	0	0	0	0	0	0	0	0	0	0	0	28065.7	0	0	0	0	0	0	0	0	0	0	0	0	0	0	0	0	0	0	0	0	0	0	0	0	0
sp|O35643|AP1B1_MOUSE|gn|Ap1b1:11764|	O35643	AP1B1_MOUSE|gn|Ap1b1:11764|	Ap1b1	943	Mus musculus OX=10090	1:Experimental evidence at protein level	AP-1 complex subunit beta-1	1	0.9988	11	4	4	140	0	0	0	0	0	0	1	0	0	0	0	0	0	0	0	0	0	0	0	0	0	0	0	0	0	0	0	0	0	0	0	0	0	0	0	0	1	0	0	0	0	0	0	0	0	0	0	0	0	0	0	0	0	0	0	0	0	0	0	0	0	0	0	0	0	0	0	0	0	0	0	0	0	0	0	0	0	0	0	0	0	0	0	0	1	0	0	1	0	0	0	0	0	0	0	0	0	0	0	0	0	0	0	0	0	0	0	0	0	0	0	0	0	0	0	0	0	0	0	0	0	0	0	0	0	0	0	0	0	0	0	0	0	0	0	0	0	0	0	0	0	0	0	0	0	0	0	0	0	0	0	0	0	0	0	0	0	0	0	0	0	0	0	0	0	0	0	0	0	0	0	0	0	0	0	0	0	0	0	0	0	0	0	0	0	0	0	0	0	0	0	0	0	0	0	0	0	0	0	0	0	0	0	0	0	0	0	0	0	0	0	0	0	0	0	0	0	0	0	0	0	0	0	0	0	0	0	0	0	0	0	0	0	0	0	0	0	0	0	0	0	0	0	0	0	0	0	0	0	0	0	0	0	0	0	0	0	0	0	0	0	0	0	0	0	0	0	0	0	0	0	0	0	0	0	0	0	0	0	0	0	0	0	0	0	0	0	0	0	0	0	0	0	0	0	0	0	0	0	0	0	0	0	0	0	0	0	0	0	0	1	0	0	0	0	0	0	0	0	0	0	0	0	0	0	0	0	0	0	0	0	0	0	0	0	0	0	0	0	0	1	0	0	0	0	0	0	0	0	0	0	0	0	0	0	0	0	0	0	0	0	0	0	0	0	0	0	0	0	0	0	0	0	0	0	0	0	0	0	0	0	0	0	0	0	0	0	0	1	0	0	1	0	0	0	0	0	0	0	0	0	0	0	0	0	0	0	0	0	0	0	0	0	0	0	0	0	0	0	0	0	0	0	0	0	0	0	0	0	0	0	0	0	0	0	0	0	0	0	0	0	0	0	0	0	0	0	0	0	0	0	0	0	0	0	0	0	0	0	0	0	0	0	0	0	0	0	0	0	0	0	0	0	0	0	0	0	0	0	0	0	0	0	0	0	0	0	0	0	0	0	0	0	0	0	0	0	0	0	0	0	0	0	0	0	0	0	0	0	0	0	0	0	0	0	0	0	0	0	0	0	0	0	0	0	0	0	0	0	0	0	0	0	0	0	0	0	0	0	0	0	0	0	0	0	0	0	0	0	0	0	0	0	0	0	0	0	0	0	0	0	0	0	0	0	0	0	0	0	0	0	0	0	0	0	0	0	0	0	0	0	0	0	0	0	0	0	0	0	0	0	0	0	0	0	0	0	0	0	0	0	0	0	0	0	0	0	0	3	2	1	1	3	3	6	6	3	2	1	3	3	3	5	6	1	0	0	0	0	1	0	1	0	2	0	1	1	0	1	0	0	1	1	0	2	0	1	1	0	0	0	0	0	0	0	0	1	0	1	1	0	1	0	1	0	0	0	0	0	0	0	0	1	0	0	0	0	0	0	0	0	0	0	0	0	0	0	0	4	2	2	4	5	5	5	6	0	0	0	0	0	0	0	1	0	0	0	0	0	0	0	1	0	0	0	0	0	0	0	0	0	0	0	0	0	0	0	0	0	0	0	0	0	0	0	1	0	0	0	0	0	0	0	0	0	0	0	0	0	0	0	0	0	0	0	0	0	0	0	0	0	0	0	0	0	0	0	0	0	0	0	0	0	0	0	0	0	0	0	0	0	0	0	0	0	0	0	0	0	0	0	0	0	0	0	0	0	0	0	0	0	0	0	0	0	0	0	0	0	0	0	0	0	0	1	0	0	0	0	0	0	0	0	0	3	2	3	2	2	3	3	3	0	0	0	0	0	0	0	0	0	0	0	0	0	0	0	0	0	0	0	0	1	0	0	0	1	2	0	0	0	0	0	2	0	0	0	0	0	0	0	0	0	0	0	0	0	0	0	0	0	0	0	0	0	1	0	0	1	0	0	1	0	0	0	0	0	0	0	0	0	0	1	0	0	0	0	0	0	1	0	0	0	0	0	0	0	0	17458.5	0	0	0	0	0	0	14048.4	12078	20587.3	0	0	0	0	0	0	0	0	0	0	0	0	0	0	0	0	0	0	0	0	0	0	0	0	0	0	0	0	0	0	0	0	0	0	0	0	0	0	0	0	0	0	0	0	0	0	0	0	0	0	0	0	0	0	0	0	0	0	0	0	0	0	0	0	0	0	0	7930.72	45550.7	0	52194.9	58745.3	0	0	0	0	0	0	0	0	0	0	0	0	0	0	0	0	0	0	0	0	0	0	0	0	0	0	0	0	0	0	0	0	0	0	0	0	0	0	0	0	0	0	0	0	0	0	0	0	0	0	0	0	0	0	0	0	0	0	0	0	0	0	0	0	0	0	0	0	0	0	0	0	0	0	0	0	0	0	0	0	0	0	0	0	0	0	0	0	0	0	0	0	0	0	0	0	0	0	0	0	0	0	0	0	0	0	0	0	0	0	0	0	0	0	0	0	0	0	0	0	0	0	0	0	0	0	0	0	0	0	0	0	0	0	0	0	0	0	0	0	0	0	0	0	0	0	0	0	0	0	0	0	0	0	0	0	0	0	0	0	0	0	0	0	0	0	0	0	0	0	0	0	0	0	0	0	0	0	0	0	0	0	0	0	0	0	0	0	0	0	0	0	0	0	0	0	0	0	0	0	0	0	0	0	0	0	0	0	0	0	0	0	0	0	0	0	0	0	0	0	0	0	0	0	0	0	0	0	0	0	0	0	0	0	0	0	0	0	0	0	0	0	0	0	0	0	0	0	0	0	0	0	0	0	0	0	0	0	0	0	0	0	0	0	0	0	0	0	0	0	0	0	0	0	0	0	0	0	0	0	0	0	0	0	0	0	0	0	0	0	0	0	0	0	0	0	0	0	0	0	0	0	26830.6	24911.8	0	0	0	0	0	0	0	0	0	0	0	0	0	0	0	0	0	0	0	0	0	0	0	0	0	0	0	0	0	0	0	0	0	0	0	0	0	0	0	0	0	0	0	0	0	0	0	0	0	0	0	0	0	0	0	0	0	0	0	0	0	0	0	0	0	0	0	0	0	0	0	0	0	0	0	0	0	0	0	0	0	0	0	0	0	0	0	0	0	0	0	0	0	0	0	0	0	0	0	0	0	0	0	0	0	0	0	0	0	0	0	0	0	0	0	0	0	0	0	0	0	0	0	0	0	0	0	0	0	0	0	0	0	0	0	0	0	0	0	0	0	0	0	0	0	0	0	0	0	0	0	0	0	0	0	0	0	0	0	0	0	0	0	0	0	0	0	0	0	0	0	0	0	0	0	0	0	0	0	0	0	0	0	0	0	0	0	0	0	0	0	0	0	0	0	0	0	0	0	0	0	0	0	0	0	0	0	0	0	0	0	0	0	0	0	0
sp|O35646|CAN6_MOUSE|gn|Capn6:12338|	O35646	CAN6_MOUSE|gn|Capn6:12338|	Capn6	641	Mus musculus OX=10090	1:Experimental evidence at protein level	Calpain-6	1	0.999	10	42	42	42	0	0	0	1	1	1	0	0	0	0	0	0	1	2	2	0	0	0	0	0	0	0	0	0	0	0	0	0	0	0	0	1	0	0	0	0	0	0	0	0	0	0	0	0	0	0	0	0	0	0	0	1	2	0	1	0	0	0	0	0	0	0	0	0	0	0	0	0	0	0	0	0	0	0	0	0	0	0	0	0	1	0	0	0	2	1	0	0	0	0	0	0	0	0	0	0	0	0	0	0	0	0	0	1	0	0	0	0	0	0	0	0	0	0	0	0	0	0	0	0	0	0	1	0	1	1	0	0	0	0	0	0	0	0	0	0	0	0	0	0	0	0	0	0	0	0	0	0	0	0	0	0	0	0	0	0	0	0	0	0	0	0	0	0	0	0	0	0	0	0	0	0	0	0	0	0	0	0	0	0	0	0	1	0	0	0	0	0	0	0	0	0	0	0	0	0	0	0	0	0	0	0	0	0	0	0	0	0	0	0	0	0	0	0	0	0	0	0	0	0	4	3	1	1	0	0	0	0	0	0	0	0	0	0	0	0	0	0	0	0	0	0	0	0	0	0	0	0	0	0	1	0	1	1	0	2	0	0	0	0	0	0	0	0	0	0	0	0	0	0	0	0	0	0	0	0	0	0	0	0	0	0	0	0	3	0	1	0	0	0	0	0	0	0	0	0	0	0	0	0	0	0	0	2	0	0	0	1	1	1	0	0	0	0	0	0	1	2	2	0	0	0	0	0	0	0	0	0	0	0	0	0	0	0	0	1	0	0	0	0	0	0	0	0	0	0	0	0	0	0	0	0	0	0	0	1	2	0	1	0	0	0	0	0	0	0	0	0	0	0	0	0	0	0	0	0	0	0	0	0	0	0	0	0	1	0	0	0	2	1	0	0	0	0	0	0	0	0	0	0	0	0	0	0	0	0	0	1	0	0	0	0	0	0	0	0	0	0	0	0	0	0	0	0	0	0	1	0	1	1	0	0	0	0	0	0	0	0	0	0	0	0	0	0	0	0	0	0	0	0	0	0	0	0	0	0	0	0	0	0	0	0	0	0	0	0	0	0	0	0	0	0	0	0	0	0	0	0	0	0	0	0	0	0	0	0	1	0	0	0	0	0	0	0	0	0	0	0	0	0	0	0	0	0	0	0	0	0	0	0	0	0	0	0	0	0	0	0	0	0	0	0	0	0	4	3	1	1	0	0	0	0	0	0	0	0	0	0	0	0	0	0	0	0	0	0	0	0	0	0	0	0	0	0	1	0	1	1	0	2	0	0	0	0	0	0	0	0	0	0	0	0	0	0	0	0	0	0	0	0	0	0	0	0	0	0	0	0	3	0	1	0	0	0	0	0	0	0	0	0	0	0	0	0	0	0	0	2	0	0	0	1	1	1	0	0	0	0	0	0	1	2	2	0	0	0	0	0	0	0	0	0	0	0	0	0	0	0	0	1	0	0	0	0	0	0	0	0	0	0	0	0	0	0	0	0	0	0	0	1	2	0	1	0	0	0	0	0	0	0	0	0	0	0	0	0	0	0	0	0	0	0	0	0	0	0	0	0	1	0	0	0	2	1	0	0	0	0	0	0	0	0	0	0	0	0	0	0	0	0	0	1	0	0	0	0	0	0	0	0	0	0	0	0	0	0	0	0	0	0	1	0	1	1	0	0	0	0	0	0	0	0	0	0	0	0	0	0	0	0	0	0	0	0	0	0	0	0	0	0	0	0	0	0	0	0	0	0	0	0	0	0	0	0	0	0	0	0	0	0	0	0	0	0	0	0	0	0	0	0	1	0	0	0	0	0	0	0	0	0	0	0	0	0	0	0	0	0	0	0	0	0	0	0	0	0	0	0	0	0	0	0	0	0	0	0	0	0	4	3	1	1	0	0	0	0	0	0	0	0	0	0	0	0	0	0	0	0	0	0	0	0	0	0	0	0	0	0	1	0	1	1	0	2	0	0	0	0	0	0	0	0	0	0	0	0	0	0	0	0	0	0	0	0	0	0	0	0	0	0	0	0	3	0	1	0	0	0	0	0	0	0	0	0	0	0	0	0	0	0	0	2	54488.6	46994.2	78260.5	54093.4	37927.9	149422	40990.8	29154.4	0	0	88832.7	0	45398.9	45386.8	57071	56295	0	0	0	0	0	0	0	0	0	0	0	0	0	0	0	0	0	0	0	0	0	0	0	0	0	0	0	0	0	0	0	0	0	0	8991.99	0	16500.9	8296.45	7949.24	8408.98	0	0	0	0	0	0	0	0	0	0	0	0	0	0	0	0	0	0	0	0	0	0	0	0	0	45759	49144.2	58701.7	168545	156795	42534.7	141402	0	0	0	0	0	0	0	0	0	0	0	0	0	0	0	0	0	0	0	0	0	0	0	0	0	0	0	0	0	0	0	0	0	0	35304.5	0	28738.8	25003.2	0	0	0	0	0	0	0	0	0	0	0	0	0	0	0	0	0	0	0	0	0	0	0	0	0	0	0	0	0	0	0	0	0	0	0	0	0	0	0	0	0	0	0	0	0	0	0	0	0	0	0	0	0	0	0	0	0	0	0	0	0	0	0	0	0	0	0	0	0	0	0	0	0	0	0	0	0	0	0	0	0	0	0	0	0	0	0	0	0	0	12634.4	15409.2	0	0	14068.4	6796.44	14278	47221.6	0	0	0	0	0	0	0	0	0	0	0	0	0	0	0	0	0	0	0	0	0	0	0	0	10319.4	18223.3	17129.7	11340.3	12917.1	8993.12	0	17756.1	0	0	0	0	0	0	0	0	0	0	0	0	0	0	0	0	0	0	0	0	0	0	0	0	0	0	0	0	33270.3	35160.2	34035.3	0	0	0	0	0	0	0	0	0	0	0	0	0	0	0	0	2517.97	0	0	24328.1	0	0	62693.7	29719.8	0	0	0	0	0	34700.5	36524.7	45170.3	45446.7	0	0	0	0	0	0	0	0	0	0	0	0	0	0	0	0	0	0	0	0	0	0	0	0	0	0	0	0	0	0	0	0	0	0	0	0	0	0	0	0	0	0	0	0	0	0	0	0	0	0	0	0	0	0	0	0	0	0	0	0	0	0	0	0	0	0	0	0	55191.7	68428.7	0	56409.4	0	0	0	0	0	0	0	0	0	0	0	0	0	0	0	0	0	0	0	0	0	0	0	0	0	0	0	0	0	0	0	0	0	0	0	0	0	0	0	0	0	0	0	0	0	0	0	0	0	0	0	0	0	0	0	0	0	0	0	0	0	0	0	0	0	0	0	0	0	0	0	0	0	0	0	0	0	0	0	0	0	0	0	0	0	0	0	0	0	0	0	0	0	0	0	0	0	0	0	0	0	0	0	0	0	0	0	0	0	0	0	0	0	0	0	0	0	0	0	0	0	0	0	0	0	0	0	0	0	0	0	0	0	0	0	45686.7	0	0	0	0	0	0	0	0	0	0	0	0	0	0	0	0	0	0	0	0	0	0	0	0	0	0	0	0	0	0	0	0	0	0	0	0	0	0	0	0	0	0	0	0	0	0	0	0	0	0	0	0	0	0	0	0	0	0	0	0	35746.6	38110.3	33279.4	0	0	0	0	0	0	0	0	0	0	0	0	0	0	0	0	0
sp|O35682|MYADM_MOUSE|gn|Myadm:50918|	O35682	MYADM_MOUSE|gn|Myadm:50918|	Myadm	320	Mus musculus OX=10090	1:Experimental evidence at protein level	Myeloid-associated differentiation marker	1	0.999	3	17	17	17	0	1	0	0	0	0	0	0	0	0	0	0	0	0	1	0	0	0	0	0	0	0	0	0	0	0	0	0	0	0	0	0	0	0	0	0	0	0	0	0	1	0	0	0	0	0	0	0	0	0	0	0	0	0	0	0	0	0	0	0	0	0	0	0	0	0	0	0	0	0	0	0	0	0	0	0	0	0	0	0	0	1	0	0	1	1	1	3	0	0	0	0	0	0	0	0	0	0	0	0	0	0	0	0	0	0	0	0	0	0	0	0	0	0	0	0	0	0	0	0	0	0	0	0	0	0	0	0	0	0	0	0	0	0	0	0	0	0	0	0	0	0	0	0	0	0	0	0	0	0	0	0	0	0	0	0	0	0	0	0	0	0	0	0	0	0	0	0	1	1	0	0	0	0	0	0	0	0	0	0	0	0	0	0	0	0	0	0	0	0	0	0	0	0	0	0	0	0	0	0	0	0	0	0	0	0	0	0	0	0	0	0	0	0	0	0	0	0	0	0	0	0	0	0	0	0	0	0	0	0	0	0	0	0	0	0	0	0	0	0	0	0	0	0	0	0	0	0	0	0	0	0	0	0	0	0	0	0	0	0	0	0	0	0	0	0	0	0	0	0	0	0	0	0	0	0	0	0	0	0	0	1	0	1	1	0	1	1	0	0	0	0	0	0	0	0	0	0	0	0	0	0	0	0	0	1	0	0	0	0	0	0	0	0	0	0	0	0	1	0	0	0	0	0	0	0	0	0	0	0	0	0	0	0	0	0	0	0	0	0	0	0	0	0	1	0	0	0	0	0	0	0	0	0	0	0	0	0	0	0	0	0	0	0	0	0	0	0	0	0	0	0	0	0	0	0	0	0	0	0	0	0	0	0	0	1	0	0	1	1	1	3	0	0	0	0	0	0	0	0	0	0	0	0	0	0	0	0	0	0	0	0	0	0	0	0	0	0	0	0	0	0	0	0	0	0	0	0	0	0	0	0	0	0	0	0	0	0	0	0	0	0	0	0	0	0	0	0	0	0	0	0	0	0	0	0	0	0	0	0	0	0	0	0	0	0	0	0	0	0	0	0	1	1	0	0	0	0	0	0	0	0	0	0	0	0	0	0	0	0	0	0	0	0	0	0	0	0	0	0	0	0	0	0	0	0	0	0	0	0	0	0	0	0	0	0	0	0	0	0	0	0	0	0	0	0	0	0	0	0	0	0	0	0	0	0	0	0	0	0	0	0	0	0	0	0	0	0	0	0	0	0	0	0	0	0	0	0	0	0	0	0	0	0	0	0	0	0	0	0	0	0	0	0	0	0	0	0	0	0	0	0	0	0	0	1	0	1	1	0	1	1	0	0	0	0	0	0	0	0	0	0	0	0	0	0	0	0	0	1	0	0	0	0	0	0	0	0	0	0	0	0	1	0	0	0	0	0	0	0	0	0	0	0	0	0	0	0	0	0	0	0	0	0	0	0	0	0	1	0	0	0	0	0	0	0	0	0	0	0	0	0	0	0	0	0	0	0	0	0	0	0	0	0	0	0	0	0	0	0	0	0	0	0	0	0	0	0	0	1	0	0	1	1	1	3	0	0	0	0	0	0	0	0	0	0	0	0	0	0	0	0	0	0	0	0	0	0	0	0	0	0	0	0	0	0	0	0	0	0	0	0	0	0	0	0	0	0	0	0	0	0	0	0	0	0	0	0	0	0	0	0	0	0	0	0	0	0	0	0	0	0	0	0	0	0	0	0	0	0	0	0	0	0	0	0	1	1	0	0	0	0	0	0	0	0	0	0	0	0	0	0	0	0	0	0	0	0	0	0	0	0	0	0	0	0	0	0	0	0	0	0	0	0	0	0	0	0	0	0	0	0	0	0	0	0	0	0	0	0	0	0	0	0	0	0	0	0	0	0	0	0	0	0	0	0	0	0	0	0	0	0	0	0	0	0	0	0	0	0	0	0	0	0	0	0	0	0	0	0	0	0	0	0	0	0	0	0	0	0	0	0	0	0	0	0	0	0	0	1	0	1	1	0	1	1	0	0	0	0	0	0	0	0	0	0	0	0	0	0	0	0	0	4186.49	0	0	0	0	0	0	0	0	0	0	0	0	7693.19	0	0	0	0	0	0	0	0	0	0	0	0	0	0	0	0	0	0	0	0	0	0	0	0	0	8092.53	5712.95	0	4261.53	0	0	0	0	0	0	0	0	0	0	0	0	0	0	0	0	0	0	0	0	0	0	0	0	0	0	0	0	0	0	0	0	0	0	0	0	0	5902.54	0	0	0	9049.03	8730.5	25324.2	0	0	0	0	0	0	0	0	0	0	0	0	0	0	0	0	0	0	0	0	0	0	0	0	0	0	0	0	0	0	0	0	0	0	0	0	0	0	0	0	0	0	0	0	0	0	0	0	0	0	0	0	0	0	0	0	0	0	0	0	0	0	0	0	0	0	0	0	0	0	0	0	0	0	0	0	0	0	0	0	11918.7	15554	0	0	0	0	0	0	0	0	0	0	0	0	0	0	0	0	0	0	0	0	0	0	0	0	0	0	0	0	0	0	0	0	0	0	0	0	0	0	0	0	0	0	0	0	0	0	0	0	0	0	0	0	0	0	0	0	0	0	0	0	0	0	0	0	0	0	0	0	0	0	0	0	0	0	0	0	0	0	0	0	0	0	0	0	0	0	0	0	0	0	0	0	0	0	0	0	0	0	0	0	0	0	0	0	0	0	0	0	0	0	26652.5	37049.7	23750.5	28467.3	13331.9	11060.7	20513.6	20608.7	0	0	0	0	0	0	0	0	0	0	0	0	0	0	0	0	0	0	0	0	0	0	0	0	0	0	0	0	0	0	0	0	0	0	0	0	0	0	0	0	0	0	0	0	0	0	0	0	0	0	0	0	0	0	0	0	0	0	0	0	0	0	0	0	0	0	0	0	0	0	0	0	0	0	0	0	0	0	0	0	0	0	0	0	0	0	0	0	0	0	0	0	0	0	0	0	0	0	0	0	0	0	0	0	0	0	0	0	0	0	0	0	0	0	0	0	0	0	0	0	0	0	0	0	0	0	0	0	0	0	0	0	0	0	0	0	0	0	0	0	0	0	0	0	0	0	0	0	0	0	0	0	0	0	0	0	0	0	0	0	0	0	0	0	0	0	0	0	0	0	0	0	0	0	0	0	0	0	0	0	0	0	0	0	0	0	0	0	0	0	0	0	0	0	0	0	0	0	0	0	0	0	0	0	0	0	0	0	0	0	0	0	0	0	0	0	0	0	0	0	0	0	0	0	0	0	0	0	0	0	0	0	0	0	0	0	0	0	0	0	0	0	0	0	0	0	0	0	0	0	0	0	0	0	0	0	0	0	0	0	0	0	0	0	0	0	0	0	0	0	0	0	0	0	0	0	0	0	0	0	0	0	0	0	0	0	0	0	0	0	0	0	0	0	0	0	0	0	0	0	0	0	0	0	0	0	0	0	0	0	0	0	0	0	0	0	0	0	0	0
sp|O35685|NUDC_MOUSE|gn|Nudc:18221|	O35685	NUDC_MOUSE|gn|Nudc:18221|	Nudc	332	Mus musculus OX=10090	1:Experimental evidence at protein level	Nuclear migration protein nudC	1	0.999	36	4773	4773	4773	25	20	27	26	21	29	29	26	22	18	23	24	20	21	20	20	12	15	24	13	29	25	29	27	20	31	25	33	38	41	34	26	0	1	1	0	8	8	7	6	5	4	4	4	9	6	4	2	2	4	4	6	5	4	3	5	0	0	0	0	0	0	0	0	4	5	6	5	3	3	0	2	17	11	21	17	25	42	40	48	19	19	22	27	24	20	25	31	26	26	28	18	47	39	57	56	12	10	14	15	23	13	16	14	17	18	33	48	52	52	45	46	26	28	38	36	63	54	58	51	40	36	40	48	35	42	46	44	17	14	22	23	31	28	22	17	0	0	0	0	0	1	0	0	0	0	0	0	0	0	0	0	0	0	0	0	0	0	0	0	0	0	0	0	0	0	0	0	4	9	10	10	15	10	12	4	0	1	0	2	0	1	0	1	5	4	6	9	15	10	15	14	0	0	0	0	0	0	0	0	0	0	0	0	2	0	0	1	0	0	0	0	0	0	0	0	3	1	5	3	5	4	8	5	0	0	0	0	1	2	1	3	0	1	3	5	11	13	15	11	3	0	1	2	2	2	0	0	133	135	159	152	140	137	122	128	0	1	0	0	2	0	0	0	6	3	8	6	8	8	12	11	14	15	15	12	25	33	23	22	20	32	32	33	31	28	22	20	0	0	0	0	0	0	0	0	4	3	3	1	8	7	7	6	25	20	27	26	21	29	29	26	22	18	23	24	20	21	20	20	12	15	24	13	29	25	29	27	20	31	25	33	38	41	34	26	0	1	1	0	8	8	7	6	5	4	4	4	9	6	4	2	2	4	4	6	5	4	3	5	0	0	0	0	0	0	0	0	4	5	6	5	3	3	0	2	17	11	21	17	25	42	40	48	19	19	22	27	24	20	25	31	26	26	28	18	47	39	57	56	12	10	14	15	23	13	16	14	17	18	33	48	52	52	45	46	26	28	38	36	63	54	58	51	40	36	40	48	35	42	46	44	17	14	22	23	31	28	22	17	0	0	0	0	0	1	0	0	0	0	0	0	0	0	0	0	0	0	0	0	0	0	0	0	0	0	0	0	0	0	0	0	4	9	10	10	15	10	12	4	0	1	0	2	0	1	0	1	5	4	6	9	15	10	15	14	0	0	0	0	0	0	0	0	0	0	0	0	2	0	0	1	0	0	0	0	0	0	0	0	3	1	5	3	5	4	8	5	0	0	0	0	1	2	1	3	0	1	3	5	11	13	15	11	3	0	1	2	2	2	0	0	133	135	159	152	140	137	122	128	0	1	0	0	2	0	0	0	6	3	8	6	8	8	12	11	14	15	15	12	25	33	23	22	20	32	32	33	31	28	22	20	0	0	0	0	0	0	0	0	4	3	3	1	8	7	7	6	25	20	27	26	21	29	29	26	22	18	23	24	20	21	20	20	12	15	24	13	29	25	29	27	20	31	25	33	38	41	34	26	0	1	1	0	8	8	7	6	5	4	4	4	9	6	4	2	2	4	4	6	5	4	3	5	0	0	0	0	0	0	0	0	4	5	6	5	3	3	0	2	17	11	21	17	25	42	40	48	19	19	22	27	24	20	25	31	26	26	28	18	47	39	57	56	12	10	14	15	23	13	16	14	17	18	33	48	52	52	45	46	26	28	38	36	63	54	58	51	40	36	40	48	35	42	46	44	17	14	22	23	31	28	22	17	0	0	0	0	0	1	0	0	0	0	0	0	0	0	0	0	0	0	0	0	0	0	0	0	0	0	0	0	0	0	0	0	4	9	10	10	15	10	12	4	0	1	0	2	0	1	0	1	5	4	6	9	15	10	15	14	0	0	0	0	0	0	0	0	0	0	0	0	2	0	0	1	0	0	0	0	0	0	0	0	3	1	5	3	5	4	8	5	0	0	0	0	1	2	1	3	0	1	3	5	11	13	15	11	3	0	1	2	2	2	0	0	133	135	159	152	140	137	122	128	0	1	0	0	2	0	0	0	6	3	8	6	8	8	12	11	14	15	15	12	25	33	23	22	20	32	32	33	31	28	22	20	0	0	0	0	0	0	0	0	4	3	3	1	8	7	7	6	961812	669803	1.09866e+06	1175277	885128	1.61114e+06	1.58468e+06	1.96061e+06	733819	988129	1.30184e+06	1753373	853646	1.36226e+06	1.15748e+06	844280	424450	295008	354507	367800	866546	716538	679821	573324	679507	818151	370502	603016	1.09965e+06	847454	1.09258e+06	691626	6467.51	34152.8	50326.3	72760.8	101783	72274.6	78626.5	104678	150585	162539	124271	112703	244067	230916	69821.8	82950.8	120698	179463	166658	101462	139679	171028	153315	121184	0	0	0	0	0	0	0	0	54498.8	67771	111876	71299.8	31671.1	40813.1	25850.9	29369.8	732152	632095	579152	516641	1.0038e+06	1.13638e+06	1427148	1.30585e+06	751396	505663	626691	795384	1472011	1139871	1.51127e+06	1.62356e+06	611232	724500	614690	383963	1.21118e+06	1.22288e+06	1.17734e+06	1.35925e+06	1.07134e+06	1.14478e+06	1.44221e+06	1.49617e+06	2.03926e+06	2140694	1.79514e+06	1.62473e+06	453427	1.08673e+06	1.20751e+06	2.20658e+06	3.10573e+06	3.07256e+06	2.57827e+06	3.08015e+06	1.48818e+06	1.78672e+06	2.52169e+06	2.15337e+06	4508220	5324120	4.12367e+06	3912712	4.18997e+06	3.99881e+06	6161681	4339617	6229635	4.38648e+06	5515866	4583639	949420	1.13898e+06	1.84894e+06	1.80491e+06	2256240	1.6293e+06	1.37241e+06	1.58548e+06	0	0	0	0	0	0	0	0	0	0	0	0	0	0	0	0	0	0	0	0	0	0	0	0	0	0	0	0	0	0	0	0	256007	239220	280714	271075	411845	442455	386379	324793	9593.98	8204.11	16053.2	2102.26	20229.8	0	0	15403	638017	217791	558587	610790	517827	814279	783888	885709	0	0	0	0	0	0	0	0	0	0	0	4161.68	6726.52	7144.1	0	6596.32	0	0	0	0	0	0	0	0	104736	253740	141802	257729	69698.1	219051	383008	304992	0	0	13659.2	20722.8	29513.7	23357.9	16032.9	43085	151717	150514	145529	189472	343670	380645	348146	421801	28611.7	15073	11976.1	22397.7	19567.6	20512.1	12257.3	0	21195602	19897084	27814876	27096392	19809124	18314218	17350390	18846730	3067.3	4807.22	6651.31	7208.4	9865.58	0	6781.2	0	115920	95268.1	138709	107913	176666	170027	248330	201020	625344	562470	428158	300720	692021	874267	1.14889e+06	911347	938698	838222	773917	884348	456948	522660	318544	400888	0	0	0	0	0	0	0	0	33199.7	28555.3	38915.8	43204.4	76584.6	64346.6	49508.3	64849	175606	152754	223241	204710	172478	292721	295951	316414	157267	162064	203445	305245	158710	209913	196142	165491	101970	98123.3	100718	106029	217146	222372	176592	138172	181098	193749	135504	155678	251310	190586	279384	163159	0	16966.8	22420	23393.8	42313.6	27630.7	41787.3	38371.3	26902.9	23700.9	46934.6	28547.3	61265.2	60614.8	28497.2	24914.4	45797.8	52691.5	47582.8	51368.8	58322.1	52373.1	55845.1	58185.5	0	0	0	0	0	0	0	0	36973.3	25305.6	46922.4	48655.1	30430.9	30510.1	19806.9	17105	97642.8	102824	103521	96537.6	145954	175768	200686	189373	120026	115834	131611	149326	286150	245630	275178	303941	104957	119909	101895	65076.5	171275	205423	185964	227862	303081	291289	421742	384142	498326	585403	479763	437126	67010.1	152944	173371	309530	448776	409404	399103	490186	211815	270519	483248	480079	736390	799616	736473	566063	734028	547012	1.01413e+06	713622	872961	707462	818605	735114	191261	255006	379462	326316	486203	388635	313117	344629	0	0	0	0	0	0	0	0	0	0	0	0	0	0	0	0	0	0	0	0	0	0	0	0	0	0	0	0	0	0	0	0	59504.2	67707.9	71978.4	68568.3	111307	119343	100269	115815	0	0	0	0	0	0	0	0	107090	100526	101631	119353	139269	224245	166408	196345	0	0	0	0	0	0	0	0	0	0	0	0	0	0	0	0	0	0	0	0	0	0	0	0	37444.4	35247.1	45740.5	50258.1	26782.8	63990.3	76169.7	66163.1	0	0	13090.5	19970.6	28393.4	17429	0	29197	44212.3	0	27180.2	41001.1	83228.7	104294	137544	100702	27321.1	14533.3	0	21602.3	18831.6	19751.3	11660	0	3089999	2.89241e+06	4.14167e+06	3.87779e+06	2.91537e+06	2.70509e+06	2.6279e+06	2.82313e+06	0	0	0	0	0	0	0	0	63445.5	43702.7	74999.6	61905.2	130423	106920	136113	106165	94736.3	80996.9	72076.8	69442.5	122481	133904	163283	125006	234552	204627	237915	252786	140970	150422	117136	105028	0	0	0	0	0	0	0	0	26076.2	26633.1	26028.3	21547.3	47873.7	46858.9	30361.4	41454.3
sp|O35691|PININ_MOUSE|gn|Pnn:18949|	O35691	PININ_MOUSE|gn|Pnn:18949|	Pnn	725	Mus musculus OX=10090	1:Experimental evidence at protein level	Pinin	1	0.999	14	283	283	283	1	0	2	0	1	1	3	2	1	1	2	3	1	3	1	3	0	0	0	0	0	1	0	0	0	0	0	0	0	0	0	0	0	0	0	0	0	0	0	0	0	0	0	0	0	0	0	0	5	6	4	4	3	5	2	1	5	6	2	5	2	2	2	1	7	10	12	12	9	10	7	7	0	0	0	0	0	0	0	0	2	2	2	4	2	1	3	2	0	0	0	0	0	0	0	0	1	1	0	1	1	1	1	1	0	0	0	1	0	0	0	0	0	0	1	0	0	0	1	0	2	1	2	0	2	2	2	1	0	0	0	0	0	0	0	0	0	0	0	0	0	0	0	0	0	0	0	0	0	0	0	0	0	0	0	1	0	0	0	0	0	0	0	0	0	0	0	0	0	1	0	0	0	0	0	0	0	0	0	0	0	0	0	0	0	0	0	0	0	0	0	0	7	5	4	2	4	1	2	1	0	0	0	0	0	0	0	0	0	0	0	0	0	0	0	0	4	3	4	6	2	5	2	3	0	0	0	0	0	0	0	0	0	0	2	0	0	0	0	0	0	0	0	0	0	0	0	0	4	3	2	5	2	2	2	1	0	0	0	0	0	0	0	0	0	0	0	0	0	0	0	0	0	0	0	0	0	0	0	0	0	0	0	0	0	0	0	0	0	3	3	0	0	1	0	0	1	0	0	0	0	0	0	0	1	0	2	0	1	1	3	2	1	1	2	3	1	3	1	3	0	0	0	0	0	1	0	0	0	0	0	0	0	0	0	0	0	0	0	0	0	0	0	0	0	0	0	0	0	0	0	0	5	6	4	4	3	5	2	1	5	6	2	5	2	2	2	1	7	10	12	12	9	10	7	7	0	0	0	0	0	0	0	0	2	2	2	4	2	1	3	2	0	0	0	0	0	0	0	0	1	1	0	1	1	1	1	1	0	0	0	1	0	0	0	0	0	0	1	0	0	0	1	0	2	1	2	0	2	2	2	1	0	0	0	0	0	0	0	0	0	0	0	0	0	0	0	0	0	0	0	0	0	0	0	0	0	0	0	1	0	0	0	0	0	0	0	0	0	0	0	0	0	1	0	0	0	0	0	0	0	0	0	0	0	0	0	0	0	0	0	0	0	0	0	0	7	5	4	2	4	1	2	1	0	0	0	0	0	0	0	0	0	0	0	0	0	0	0	0	4	3	4	6	2	5	2	3	0	0	0	0	0	0	0	0	0	0	2	0	0	0	0	0	0	0	0	0	0	0	0	0	4	3	2	5	2	2	2	1	0	0	0	0	0	0	0	0	0	0	0	0	0	0	0	0	0	0	0	0	0	0	0	0	0	0	0	0	0	0	0	0	0	3	3	0	0	1	0	0	1	0	0	0	0	0	0	0	1	0	2	0	1	1	3	2	1	1	2	3	1	3	1	3	0	0	0	0	0	1	0	0	0	0	0	0	0	0	0	0	0	0	0	0	0	0	0	0	0	0	0	0	0	0	0	0	5	6	4	4	3	5	2	1	5	6	2	5	2	2	2	1	7	10	12	12	9	10	7	7	0	0	0	0	0	0	0	0	2	2	2	4	2	1	3	2	0	0	0	0	0	0	0	0	1	1	0	1	1	1	1	1	0	0	0	1	0	0	0	0	0	0	1	0	0	0	1	0	2	1	2	0	2	2	2	1	0	0	0	0	0	0	0	0	0	0	0	0	0	0	0	0	0	0	0	0	0	0	0	0	0	0	0	1	0	0	0	0	0	0	0	0	0	0	0	0	0	1	0	0	0	0	0	0	0	0	0	0	0	0	0	0	0	0	0	0	0	0	0	0	7	5	4	2	4	1	2	1	0	0	0	0	0	0	0	0	0	0	0	0	0	0	0	0	4	3	4	6	2	5	2	3	0	0	0	0	0	0	0	0	0	0	2	0	0	0	0	0	0	0	0	0	0	0	0	0	4	3	2	5	2	2	2	1	0	0	0	0	0	0	0	0	0	0	0	0	0	0	0	0	0	0	0	0	0	0	0	0	0	0	0	0	0	0	0	0	0	3	3	0	0	1	0	0	1	0	0	0	0	0	0	0	84427.2	9598.97	58370.9	55231.3	0	74225.2	62977.9	95273.1	8395.2	28834.1	0	131451	42028.8	111126	62058.9	111046	0	0	0	0	0	0	0	0	0	0	0	0	0	0	0	0	0	0	0	0	0	0	0	0	0	0	0	0	0	0	0	0	114454	137110	94398.5	132423	97019.4	134076	90522.3	68388	94623.2	148854	71705.2	77938.6	8120.48	89566.1	21057.3	0	131901	219236	234669	224292	191234	224509	149772	143286	0	0	0	0	0	0	0	0	40449.2	16785	37390.6	66534.3	90795.1	82303.1	82958	51696.1	0	0	0	0	0	0	0	0	44555	39471.1	0	0	0	0	0	0	0	18098.6	0	21697.9	27824	19803.2	23485	24978	0	0	0	0	0	0	0	0	57348.9	52248.5	70109.4	29231.8	90057.7	171509	78381.8	98100.1	0	0	0	0	0	0	0	0	0	0	0	0	0	0	0	0	0	7143.54	0	0	0	0	0	0	0	0	0	0	0	0	0	0	0	0	0	0	0	0	0	0	0	0	0	0	0	0	0	0	0	0	0	0	0	0	0	0	0	0	0	0	0	0	0	0	119778	169575	113325	43016.2	60215.8	68705.7	20867.8	31113.4	0	0	0	0	0	0	0	0	0	0	0	0	0	0	0	0	59754	78830.5	77335.7	124205	76146.6	268714	162043	60234.1	0	0	0	0	0	0	0	0	0	0	13128	15985.3	0	0	0	0	0	0	0	0	0	0	0	0	151723	101660	107328	108150	76246.7	142155	68223.7	96540.8	0	0	0	0	0	0	0	0	0	0	0	0	0	0	0	0	0	0	0	0	0	0	0	0	0	0	0	0	0	0	0	0	83506.4	39306.1	46534.1	67116.6	6976.61	12877	15283.5	0	0	0	0	0	0	0	0	0	51499.5	0	35646.1	30700.9	0	55491.6	43071.4	58606.5	0	0	0	50328.4	27699.9	40467.6	39997.6	41601	0	0	0	0	0	0	0	0	0	0	0	0	0	0	0	0	0	0	0	0	0	0	0	0	0	0	0	0	0	0	0	0	42732.6	40504.2	43367.7	43351.9	47085.8	47034.7	44113.8	52756	35599.2	44996.3	33841.9	14132.9	4785.02	26969.3	0	0	42986.4	40302.8	44280.3	45031.7	40069.2	40645.4	37039.3	25633	0	0	0	0	0	0	0	0	29582.5	0	30995.9	29375.5	70164.5	62654.2	52376.2	40825.2	0	0	0	0	0	0	0	0	0	0	0	0	0	0	0	0	0	0	0	0	0	0	0	0	0	0	0	0	0	0	0	0	0	0	0	0	57389.2	106236	0	55934	0	0	0	0	0	0	0	0	0	0	0	0	0	0	0	0	0	0	0	0	0	0	0	0	0	0	0	0	0	0	0	0	0	0	0	0	0	0	0	0	0	0	0	0	0	0	0	0	0	0	0	0	0	0	0	0	0	0	0	0	0	0	0	0	34101.9	44518.8	31935.5	19968.6	26185.8	22761.6	0	25476.8	0	0	0	0	0	0	0	0	0	0	0	0	0	0	0	0	29052.2	32283.2	35418.7	29947.9	23999.7	65050	43122.5	26509.2	0	0	0	0	0	0	0	0	0	0	0	0	0	0	0	0	0	0	0	0	0	0	0	0	60161.5	40946.2	45935	39389.9	44679.1	46090.9	39725	49919.6	0	0	0	0	0	0	0	0	0	0	0	0	0	0	0	0	0	0	0	0	0	0	0	0	0	0	0	0	0	0	0	0	39365.4	35066.4	29623.8	29257.7	0	10226.1	0	0	0	0	0	0	0	0	0	0
sp|O35737|HNRH1_MOUSE|gn|Hnrnph1:59013|	O35737	HNRH1_MOUSE|gn|Hnrnph1:59013|	Hnrnph1	449	Mus musculus OX=10090	1:Experimental evidence at protein level	Heterogeneous nuclear ribonucleoprotein H	1	0.999	9	267	15	1788	0	2	2	2	3	4	5	4	3	4	1	4	2	2	2	7	1	0	0	0	0	0	0	0	1	1	1	1	1	0	1	3	0	0	0	0	0	0	0	0	0	0	0	0	0	1	0	1	1	0	1	2	1	0	2	3	0	0	0	0	0	0	0	0	1	0	1	1	3	2	3	3	0	0	0	0	0	0	0	0	1	1	2	2	3	3	8	6	0	0	0	0	0	0	0	0	0	0	0	0	2	2	1	1	0	0	0	0	0	0	0	1	0	0	0	0	0	0	0	1	0	0	0	1	0	1	0	0	1	1	2	1	0	0	1	1	2	2	1	0	0	0	0	0	1	0	0	0	0	0	0	0	2	2	0	0	0	0	1	0	2	1	0	0	0	0	1	1	0	1	1	1	0	0	0	0	1	2	3	4	4	5	5	4	0	0	0	0	0	0	0	0	0	0	0	0	0	0	0	0	3	1	1	3	2	1	3	1	0	0	0	0	0	0	1	0	4	5	3	5	5	5	4	8	0	0	0	0	0	0	0	0	0	0	0	0	0	0	0	0	3	0	2	2	2	1	1	0	1	2	1	1	2	2	1	2	0	0	0	0	0	0	1	0	1	0	2	0	0	1	1	2	0	0	0	0	0	0	0	0	0	0	0	1	0	0	0	0	0	0	0	0	0	1	0	0	2	3	0	0	0	0	0	1	0	0	0	1	0	0	1	0	0	0	0	0	0	0	0	0	0	0	0	0	0	0	0	0	0	0	0	0	0	0	0	0	0	0	0	0	0	0	0	0	0	0	0	0	0	0	0	0	0	0	0	0	0	0	0	0	0	0	0	0	0	0	0	0	0	0	0	0	1	0	0	0	0	0	0	0	0	0	0	0	0	0	0	0	1	1	2	2	0	0	0	0	0	0	0	0	0	0	0	0	0	0	0	0	0	0	0	0	0	0	0	0	0	0	0	0	0	0	0	0	0	0	0	0	0	0	0	0	0	0	0	0	0	0	0	0	0	0	0	0	0	0	0	0	1	0	0	0	0	0	0	0	0	0	0	0	0	0	0	0	0	0	0	0	0	0	0	0	0	0	0	0	0	0	0	0	0	0	0	0	0	0	0	0	0	0	0	0	0	0	0	0	0	0	0	0	0	0	0	0	0	0	0	0	0	0	0	0	0	0	0	0	0	0	0	0	0	0	0	1	1	1	0	2	0	0	0	0	0	0	0	0	0	0	0	0	0	0	0	0	0	0	0	0	0	0	0	0	0	0	0	0	0	0	0	0	0	0	0	0	0	0	0	0	0	0	0	0	0	0	0	0	0	0	0	0	0	0	0	0	0	0	0	0	0	0	0	0	0	0	0	0	0	0	0	0	0	0	0	0	0	0	0	0	3	6	7	6	8	9	10	9	8	9	6	9	8	7	9	13	6	7	4	8	8	9	8	9	8	8	11	7	11	6	9	9	2	2	6	2	6	5	5	4	3	3	1	3	2	5	0	3	6	4	5	6	5	4	5	8	0	1	0	0	2	4	4	5	5	4	6	5	7	6	7	8	5	5	5	1	5	7	8	7	4	5	7	7	8	8	13	11	4	7	5	2	6	6	7	6	8	6	7	7	11	10	12	8	6	8	9	9	10	11	9	12	9	11	12	12	14	13	12	12	6	6	7	6	6	7	7	7	6	5	6	6	5	5	4	5	8	4	4	3	4	4	5	5	6	5	5	3	5	3	4	4	6	8	2	2	4	5	6	3	6	6	5	7	2	7	7	8	5	4	4	3	3	2	2	2	11	11	13	12	12	14	13	13	8	6	5	8	9	9	11	6	0	0	0	0	4	2	4	2	9	7	5	8	8	6	8	6	3	0	2	3	4	1	5	6	8	10	7	9	10	10	9	14	1	2	2	2	4	3	4	5	6	5	4	5	5	6	5	5	9	4	6	7	8	5	4	5	5	6	4	6	6	5	6	6	1	4	2	3	4	0	5	6	5	4	3	5	5	6	7	7	4	6	4	4	5	9	1	5	7	6	5	7	5	6	6	7	2	5	0	0	2	3	4	5	9	9	5	4	6	5	6	6	0	56045.2	62078.6	60553.2	83458.9	191357	260728	283221	130054	87026.4	73285.7	142749	190442	115968	174645	336916	19651.9	9659.17	15395.4	13074.5	0	12516	0	21102.8	35729.1	26260.4	15444.2	15529.9	28895.1	27068.3	47583.4	32986.5	0	0	0	0	0	0	0	0	7028.53	9873.85	7980.34	0	10206	13573.1	18022.4	8133.45	25573.8	25460.7	16814.8	33821.9	41353.4	31007	44242.2	34877.3	0	0	0	0	0	0	0	0	13693.8	11136.9	26017.8	16487.8	29455.5	30091.6	34933.1	44800.8	0	0	0	0	0	0	0	0	46967.9	49442.3	74261	23354.2	330523	303973	482134	382047	0	0	0	0	0	0	0	0	52884.1	87463.7	126673	58898.7	270940	239619	191139	181165	0	0	9719.11	27018.9	40326.9	26511.3	0	31997.8	0	0	0	0	0	0	0	59570.1	36154.7	0	107315	43946.2	43390.2	74790.8	68946.8	79260.7	22103	31936.8	26446.3	29309.6	48561.1	40639	36640.5	43282.7	27612.5	14764.2	12805.3	12157.4	18505.3	4503.06	18666.6	15079.8	20315.3	0	0	0	0	0	0	0	15749.8	12916	6953.69	5064.05	0	6659.76	31551.9	8676.3	10365.9	7784.64	5572.3	4388.23	0	8116.86	9476.73	6962.39	0	18507.7	0	0	0	0	0	0	71876.1	64179.2	67059.4	82646.2	137398	131667	135025	108334	0	0	0	0	0	0	0	0	0	0	0	0	0	0	0	0	47215.5	22905.4	28722.5	27245.6	25377.7	20924.2	37019.8	30220.7	2285.76	0	0	0	0	0	5892.43	0	67541.1	64400.4	88463.5	66623.4	102162	246274	212918	251812	0	0	0	0	0	0	0	0	0	0	0	0	0	0	0	0	32465.3	13894.7	19719.5	24316	21647.1	21397.4	18835.2	15337.8	14333.6	32510.4	50125.2	50453.1	52752.1	47971.9	44767.3	53438.7	0	0	0	0	0	0	0	0	24342.5	21694.4	41693.1	37951.2	61899.7	86061.3	111282	84778.6	0	0	0	0	0	0	0	0	52175	47081.5	0	11463.1	8087.82	0	0	0	0	0	0	0	0	0	0	0	16780.6	16354.2	7094.04	5646.99	8455.7	10527.1	11025	10740.7	0	41078.9	37760.8	30245.5	29861.1	79857	94731.3	102662	53725.6	34407.4	39814.3	58517.4	91510.7	0	159887	114596	0	0	0	0	0	0	0	0	0	0	0	0	0	0	0	0	0	0	0	0	0	0	0	0	0	0	0	0	0	0	0	0	15125.7	14239.3	0	19828.9	24373.4	18264.9	26073.1	18851.9	0	0	0	0	0	0	0	0	0	0	10865.3	13372.1	13532.8	17706.5	20661.3	22037.9	0	0	0	0	0	0	0	0	26458.8	41626.6	36946	0	107538	92347.9	147582	124111	0	0	0	0	0	0	0	0	0	51728.5	74173.9	0	157861	139986	112320	106973	0	0	0	0	0	0	0	0	0	0	0	0	0	0	0	0	0	0	0	0	0	0	0	0	0	0	0	0	0	0	0	0	16261.2	0	7535.61	7141.45	10932.8	0	10422	8787.01	0	0	0	0	0	0	0	0	0	0	0	0	0	0	12337.4	0	0	0	0	0	0	0	0	0	0	0	0	0	0	0	0	0	42187.2	35166.8	38867.6	48133.3	80951.9	77777.8	79618	63981	0	0	0	0	0	0	0	0	0	0	0	0	0	0	0	0	19003.3	8414.85	12325.8	11894.7	11519.2	11293.2	17115.5	12105.2	0	0	0	0	0	0	0	0	28753.9	22260.6	31082.6	21348.4	32507.7	81930.9	72236.6	80072.1	0	0	0	0	0	0	0	0	0	0	0	0	0	0	0	0	19064.5	8170.2	11622.1	9948.09	12610.8	12501.5	10449.1	8925.3	0	18665.2	29407	29637.3	31097.3	26881.6	26194	29091.4	0	0	0	0	0	0	0	0	0	0	24609	21863.7	35264.5	50537	65744.1	48548.3	0	0	0	0	0	0	0	0	0	0	0	0	0	0	0	0	0	0	0	0	0	0	0	0	0	0	0	0	0	0	0	0
sp|O35841|API5_MOUSE|gn|Api5:11800|	O35841	API5_MOUSE|gn|Api5:11800|	Api5	504	Mus musculus OX=10090	1:Experimental evidence at protein level	Apoptosis inhibitor 5	0.9999	0.999	5	15	15	15	0	0	0	0	0	0	0	0	0	0	0	0	0	1	0	0	0	0	0	0	0	0	0	0	0	0	0	0	0	0	0	0	0	0	0	0	0	0	0	0	0	0	0	0	0	0	0	0	0	0	0	0	0	0	0	0	0	0	0	0	0	0	0	0	0	0	0	0	0	0	0	0	0	0	0	0	0	0	0	0	0	0	0	0	1	0	1	0	0	0	0	0	0	0	0	0	0	0	0	0	0	0	0	0	0	0	0	0	1	0	0	0	0	0	0	0	0	0	0	0	1	1	1	1	1	2	1	1	0	0	0	0	0	1	0	0	0	0	0	0	0	0	0	0	0	0	0	0	0	0	0	0	0	0	0	0	0	0	0	0	0	0	0	0	0	0	0	0	0	0	0	0	0	0	0	0	0	0	0	0	1	0	0	0	0	0	0	0	0	0	0	0	0	0	0	0	0	0	0	0	0	0	0	0	0	0	0	0	0	0	0	0	0	0	0	0	0	0	0	0	0	0	0	0	0	0	0	0	0	0	0	0	0	0	0	0	0	0	0	0	0	0	0	0	0	0	0	0	0	0	0	0	0	0	0	0	0	0	0	0	0	0	0	0	0	0	0	0	0	0	0	0	0	0	0	0	0	0	0	0	0	0	0	0	0	0	0	0	0	0	0	0	0	0	0	0	0	0	0	0	0	0	0	0	0	0	0	0	0	0	0	0	0	0	0	0	0	1	0	0	0	0	0	0	0	0	0	0	0	0	0	0	0	0	0	0	0	0	0	0	0	0	0	0	0	0	0	0	0	0	0	0	0	0	0	0	0	0	0	0	0	0	0	0	0	0	0	0	0	0	0	0	0	0	0	0	0	0	0	0	0	0	0	0	0	0	0	0	1	0	1	0	0	0	0	0	0	0	0	0	0	0	0	0	0	0	0	0	0	0	0	0	1	0	0	0	0	0	0	0	0	0	0	0	1	1	1	1	1	2	1	1	0	0	0	0	0	1	0	0	0	0	0	0	0	0	0	0	0	0	0	0	0	0	0	0	0	0	0	0	0	0	0	0	0	0	0	0	0	0	0	0	0	0	0	0	0	0	0	0	0	0	0	0	1	0	0	0	0	0	0	0	0	0	0	0	0	0	0	0	0	0	0	0	0	0	0	0	0	0	0	0	0	0	0	0	0	0	0	0	0	0	0	0	0	0	0	0	0	0	0	0	0	0	0	0	0	0	0	0	0	0	0	0	0	0	0	0	0	0	0	0	0	0	0	0	0	0	0	0	0	0	0	0	0	0	0	0	0	0	0	0	0	0	0	0	0	0	0	0	0	0	0	0	0	0	0	0	0	0	0	0	0	0	0	0	0	0	0	0	0	0	0	0	0	0	0	0	0	0	0	0	0	0	0	0	0	0	0	0	0	1	0	0	0	0	0	0	0	0	0	0	0	0	0	0	0	0	0	0	0	0	0	0	0	0	0	0	0	0	0	0	0	0	0	0	0	0	0	0	0	0	0	0	0	0	0	0	0	0	0	0	0	0	0	0	0	0	0	0	0	0	0	0	0	0	0	0	0	0	0	0	1	0	1	0	0	0	0	0	0	0	0	0	0	0	0	0	0	0	0	0	0	0	0	0	1	0	0	0	0	0	0	0	0	0	0	0	1	1	1	1	1	2	1	1	0	0	0	0	0	1	0	0	0	0	0	0	0	0	0	0	0	0	0	0	0	0	0	0	0	0	0	0	0	0	0	0	0	0	0	0	0	0	0	0	0	0	0	0	0	0	0	0	0	0	0	0	1	0	0	0	0	0	0	0	0	0	0	0	0	0	0	0	0	0	0	0	0	0	0	0	0	0	0	0	0	0	0	0	0	0	0	0	0	0	0	0	0	0	0	0	0	0	0	0	0	0	0	0	0	0	0	0	0	0	0	0	0	0	0	0	0	0	0	0	0	0	0	0	0	0	0	0	0	0	0	0	0	0	0	0	0	0	0	0	0	0	0	0	0	0	0	0	0	0	0	0	0	0	0	0	0	0	0	0	0	0	0	0	0	0	0	0	0	0	0	0	0	0	0	0	0	0	0	0	0	0	0	0	0	0	0	0	0	0	0	0	0	0	0	0	0	0	0	0	0	0	0	0	0	0	0	0	0	0	0	0	0	0	0	0	0	0	0	0	0	0	0	0	0	0	0	0	0	0	0	0	0	0	0	0	0	0	0	0	0	0	0	0	0	0	0	0	0	0	0	0	0	0	0	0	0	0	0	0	10875.7	0	13701.6	0	0	0	0	0	0	0	0	0	0	0	0	0	0	0	0	0	0	0	0	0	0	0	0	0	0	0	0	0	0	0	0	0	17024.9	21450.9	26574.2	20464	24824.7	17540.4	25238.6	22906.8	0	0	0	0	0	13260.5	0	49684.2	0	0	0	0	0	0	0	0	0	0	0	0	0	0	0	0	0	0	0	0	0	0	0	0	0	0	0	0	0	0	0	0	0	0	0	0	0	0	0	0	0	0	0	0	0	0	0	0	0	0	0	0	0	0	0	0	0	0	0	0	0	0	0	0	0	0	0	0	0	0	0	0	0	0	0	0	0	0	0	0	0	0	0	0	0	0	0	0	0	0	0	0	0	0	0	0	0	0	0	0	0	0	0	0	0	0	0	0	0	0	0	0	0	0	0	0	0	0	0	0	0	0	0	0	0	0	0	0	0	0	0	0	0	0	0	0	0	0	0	0	0	0	0	0	0	0	0	0	0	0	0	0	0	0	0	0	0	0	0	0	0	0	0	0	0	0	0	0	0	0	0	0	0	0	0	0	0	0	0	0	0	0	0	0	0	0	0	0	0	0	0	0	0	0	0	0	0	0	0	0	0	0	0	0	0	0	0	0	0	0	0	0	0	0	0	0	0	0	0	0	0	0	0	0	0	0	0	0	0	0	0	0	0	0	0	0	0	0	0	0	0	0	0	0	0	0	0	0	0	0	0	0	0	0	0	0	0	0	0	0	0	0	0	0	0	0	0	0	0	0	0	0	0	0	0	0	0	0	0	0	0	0	0	0	0	0	0	0	0	0	0	0	0	0	0	0	0	0	0	0	0	0	0	0	0	0	0	0	0	0	0	0	0	0	0	0	0	0	0	0	0	0	0	0	0	0	0	0	0	0	0	0	0	0	0	0	0	0	0	0	0	0	0	0	0	0	0	0	0	0	0	0	0	0	0	0	0	0	0	0	0	0	0	0	0	0	0	0	0	0	0	0	0	0	0	0	0	0	0	0	0	0	0	0	0	0	0	0	0	0	0	0	0	0	0	0	0	0	0	0	0	0	0	0	0	0	0	0	0	0	0	0	0	0	0	0	0	0	0	0	0	0	0	0	0	0	0	0	0	0	0	0	0	0	0	0	0	0	0	0	0	0	0	0	0	0	0	0	0	0	0	0	0	0	0	0	0	0	0	0	0	0	0	0	0	0	0	0	0	0	0	0
sp|O35855|BCAT2_MOUSE|gn|Bcat2:12036|	O35855	BCAT2_MOUSE|gn|Bcat2:12036|	Bcat2	393	Mus musculus OX=10090	1:Experimental evidence at protein level	Branched-chain-amino-acid aminotransferase, mitochondrial	1	0.9989	3	6	6	6	0	0	0	0	0	0	0	0	0	0	0	0	0	0	0	0	0	0	0	0	0	0	0	0	0	0	0	0	0	0	0	0	0	0	0	0	0	0	0	0	0	0	0	0	0	0	0	0	0	0	0	0	0	0	0	0	0	0	0	0	0	0	0	0	0	0	0	0	0	0	1	1	0	0	0	0	0	0	0	0	0	0	0	0	0	0	0	0	0	0	0	0	0	0	0	0	0	0	0	0	0	0	0	0	0	0	0	0	0	0	0	0	0	0	0	0	0	0	0	0	0	0	0	0	0	0	0	0	0	0	0	0	0	0	0	0	0	0	0	0	0	0	0	0	0	0	0	0	0	0	0	0	0	0	0	0	0	0	0	0	0	0	0	0	0	0	0	0	0	0	0	0	0	0	0	0	0	0	0	0	0	0	0	1	0	0	0	0	0	0	0	0	0	0	0	0	0	0	0	0	0	0	0	0	0	0	2	1	0	0	0	0	0	0	0	0	0	0	0	0	0	0	0	0	0	0	0	0	0	0	0	0	0	0	0	0	0	0	0	0	0	0	0	0	0	0	0	0	0	0	0	0	0	0	0	0	0	0	0	0	0	0	0	0	0	0	0	0	0	0	0	0	0	0	0	0	0	0	0	0	0	0	0	0	0	0	0	0	0	0	0	0	0	0	0	0	0	0	0	0	0	0	0	0	0	0	0	0	0	0	0	0	0	0	0	0	0	0	0	0	0	0	0	0	0	0	0	0	0	0	0	0	0	0	0	0	0	0	0	0	0	0	0	0	0	0	0	0	0	0	0	0	0	0	0	0	0	0	0	0	0	0	0	0	0	0	0	0	0	0	0	0	0	0	1	1	0	0	0	0	0	0	0	0	0	0	0	0	0	0	0	0	0	0	0	0	0	0	0	0	0	0	0	0	0	0	0	0	0	0	0	0	0	0	0	0	0	0	0	0	0	0	0	0	0	0	0	0	0	0	0	0	0	0	0	0	0	0	0	0	0	0	0	0	0	0	0	0	0	0	0	0	0	0	0	0	0	0	0	0	0	0	0	0	0	0	0	0	0	0	0	0	0	0	0	0	0	0	0	0	0	0	0	0	0	0	0	1	0	0	0	0	0	0	0	0	0	0	0	0	0	0	0	0	0	0	0	0	0	0	2	1	0	0	0	0	0	0	0	0	0	0	0	0	0	0	0	0	0	0	0	0	0	0	0	0	0	0	0	0	0	0	0	0	0	0	0	0	0	0	0	0	0	0	0	0	0	0	0	0	0	0	0	0	0	0	0	0	0	0	0	0	0	0	0	0	0	0	0	0	0	0	0	0	0	0	0	0	0	0	0	0	0	0	0	0	0	0	0	0	0	0	0	0	0	0	0	0	0	0	0	0	0	0	0	0	0	0	0	0	0	0	0	0	0	0	0	0	0	0	0	0	0	0	0	0	0	0	0	0	0	0	0	0	0	0	0	0	0	0	0	0	0	0	0	0	0	0	0	0	0	0	0	0	0	0	0	0	0	0	0	0	0	0	0	0	0	0	1	1	0	0	0	0	0	0	0	0	0	0	0	0	0	0	0	0	0	0	0	0	0	0	0	0	0	0	0	0	0	0	0	0	0	0	0	0	0	0	0	0	0	0	0	0	0	0	0	0	0	0	0	0	0	0	0	0	0	0	0	0	0	0	0	0	0	0	0	0	0	0	0	0	0	0	0	0	0	0	0	0	0	0	0	0	0	0	0	0	0	0	0	0	0	0	0	0	0	0	0	0	0	0	0	0	0	0	0	0	0	0	0	1	0	0	0	0	0	0	0	0	0	0	0	0	0	0	0	0	0	0	0	0	0	0	2	1	0	0	0	0	0	0	0	0	0	0	0	0	0	0	0	0	0	0	0	0	0	0	0	0	0	0	0	0	0	0	0	0	0	0	0	0	0	0	0	0	0	0	0	0	0	0	0	0	0	0	0	0	0	0	0	0	0	0	0	0	0	0	0	0	0	0	0	0	0	0	0	0	0	0	0	0	0	0	0	0	0	0	0	0	0	0	0	0	0	0	0	0	0	0	0	0	0	0	0	0	0	0	0	0	0	0	0	0	0	0	0	0	0	0	0	0	0	0	0	0	0	0	0	0	0	0	0	0	0	0	0	0	0	0	0	0	0	0	0	0	0	0	0	0	0	0	0	0	0	0	0	0	0	0	0	0	0	0	0	0	0	0	0	4626.22	5990.39	0	6490.07	16039.5	0	0	0	0	0	0	0	0	0	0	0	0	0	0	0	0	0	0	0	0	0	0	0	0	0	0	0	0	0	0	0	0	0	0	0	0	0	0	0	0	0	0	0	0	0	0	0	0	0	0	0	0	0	0	0	0	0	0	0	0	0	0	0	0	0	0	0	0	0	0	0	0	0	0	0	0	0	0	0	0	0	0	0	0	0	0	0	0	0	0	0	0	0	0	0	0	0	0	0	0	0	0	0	0	0	0	0	0	0	0	0	0	0	0	0	0	0	0	0	0	0	0	0	0	0	0	0	0	0	0	2931.12	5668.57	6384.68	9422.03	26785.9	8095.63	0	0	0	0	0	0	0	0	0	0	0	0	0	0	0	0	0	0	0	0	0	0	0	0	0	0	0	0	0	0	0	0	0	0	0	0	0	0	17644.4	14305.9	0	0	0	0	0	0	0	0	0	0	0	0	0	0	0	0	0	0	0	0	0	0	0	0	0	0	0	0	0	0	0	0	0	0	0	0	0	0	0	0	0	0	0	0	0	0	0	0	0	0	0	0	0	0	0	0	0	0	0	0	0	0	0	0	0	0	0	0	0	0	0	0	0	0	0	0	0	0	0	0	0	0	0	0	0	0	0	0	0	0	0	0	0	0	0	0	0	0	0	0	0	0	0	0	0	0	0	0	0	0	0	0	0	0	0	0	0	0	0	0	0	0	0	0	0	0	0	0	0	0	0	0	0	0	0	0	0	0	0	0	0	0	0	0	0	0	0	0	0	0	0	0	0	0	0	0	0	0	0	0	0	0	0	0	0	0	0	0	0	0	0	0	0	0	0	0	0	0	0	0	0	0	0	0	0	0	0	0	0	0	0	0	0	0	0	0	0	0	0	0	0	0	0	0	0	0	0	0	0	0	0	0	0	0	0	0	0	0	0	0	0	0	0	0	0	0	0	0	0	0	0	0	0	0	0	0	0	0	0	0	0	0	0	0	0	0	0	0	0	0	0	0	0	0	0	0	0	0	0	2954.24	0	4933.32	14036.3	0	0	0	0	0	0	0	0	0	0	0	0	0	0	0	0	0	0	0	0	0	0	0	0	0	0	0	0	0	0	0	0	0	0	0	0	0	0	0	9239.56	7499.89	0	0	0	0	0	0	0	0	0	0	0	0	0	0	0	0	0	0	0	0	0	0	0	0	0	0	0	0	0	0	0	0	0	0	0	0	0	0	0	0	0	0	0	0	0	0	0	0	0	0	0	0	0	0	0	0
sp|O35857|TIM44_MOUSE|gn|Timm44:21856|	O35857	TIM44_MOUSE|gn|Timm44:21856|	Timm44	452	Mus musculus OX=10090	1:Experimental evidence at protein level	Mitochondrial import inner membrane translocase subunit TIM44	1	0.999	34	2674	2674	2674	2	1	8	5	7	8	9	8	1	0	1	0	2	3	5	5	0	0	0	0	1	0	4	4	0	0	0	0	1	0	1	1	0	1	0	0	1	3	5	5	1	1	1	2	1	2	2	2	16	16	21	22	15	15	25	20	0	0	0	1	3	0	17	12	22	22	32	27	30	24	32	33	0	0	0	0	0	0	0	2	0	0	0	0	1	2	4	5	0	0	0	0	0	0	1	2	1	1	3	3	11	10	14	10	1	2	1	5	14	9	20	20	0	1	3	5	10	15	19	23	2	4	10	5	14	13	26	30	1	0	1	4	9	7	13	10	0	0	0	0	0	0	1	0	0	0	0	0	3	6	11	12	0	0	1	0	0	0	0	0	0	0	0	0	0	0	2	3	60	60	68	63	80	75	49	52	4	7	11	9	16	14	20	14	2	4	5	3	6	7	11	11	0	0	1	0	12	9	21	15	12	13	15	12	29	23	18	20	0	0	1	3	6	4	22	17	0	1	3	3	5	10	10	8	12	8	10	13	19	16	17	19	0	0	0	0	0	0	3	3	0	0	0	0	2	3	3	2	0	0	2	2	3	2	9	5	13	19	42	37	65	34	55	59	9	8	18	15	34	31	26	26	0	0	0	0	0	0	1	1	18	13	15	13	24	24	18	16	0	0	0	0	1	3	11	12	0	0	0	0	0	0	1	0	2	1	8	5	7	8	9	8	1	0	1	0	2	3	5	5	0	0	0	0	1	0	4	4	0	0	0	0	1	0	1	1	0	1	0	0	1	3	5	5	1	1	1	2	1	2	2	2	16	16	21	22	15	15	25	20	0	0	0	1	3	0	17	12	22	22	32	27	30	24	32	33	0	0	0	0	0	0	0	2	0	0	0	0	1	2	4	5	0	0	0	0	0	0	1	2	1	1	3	3	11	10	14	10	1	2	1	5	14	9	20	20	0	1	3	5	10	15	19	23	2	4	10	5	14	13	26	30	1	0	1	4	9	7	13	10	0	0	0	0	0	0	1	0	0	0	0	0	3	6	11	12	0	0	1	0	0	0	0	0	0	0	0	0	0	0	2	3	60	60	68	63	80	75	49	52	4	7	11	9	16	14	20	14	2	4	5	3	6	7	11	11	0	0	1	0	12	9	21	15	12	13	15	12	29	23	18	20	0	0	1	3	6	4	22	17	0	1	3	3	5	10	10	8	12	8	10	13	19	16	17	19	0	0	0	0	0	0	3	3	0	0	0	0	2	3	3	2	0	0	2	2	3	2	9	5	13	19	42	37	65	34	55	59	9	8	18	15	34	31	26	26	0	0	0	0	0	0	1	1	18	13	15	13	24	24	18	16	0	0	0	0	1	3	11	12	0	0	0	0	0	0	1	0	2	1	8	5	7	8	9	8	1	0	1	0	2	3	5	5	0	0	0	0	1	0	4	4	0	0	0	0	1	0	1	1	0	1	0	0	1	3	5	5	1	1	1	2	1	2	2	2	16	16	21	22	15	15	25	20	0	0	0	1	3	0	17	12	22	22	32	27	30	24	32	33	0	0	0	0	0	0	0	2	0	0	0	0	1	2	4	5	0	0	0	0	0	0	1	2	1	1	3	3	11	10	14	10	1	2	1	5	14	9	20	20	0	1	3	5	10	15	19	23	2	4	10	5	14	13	26	30	1	0	1	4	9	7	13	10	0	0	0	0	0	0	1	0	0	0	0	0	3	6	11	12	0	0	1	0	0	0	0	0	0	0	0	0	0	0	2	3	60	60	68	63	80	75	49	52	4	7	11	9	16	14	20	14	2	4	5	3	6	7	11	11	0	0	1	0	12	9	21	15	12	13	15	12	29	23	18	20	0	0	1	3	6	4	22	17	0	1	3	3	5	10	10	8	12	8	10	13	19	16	17	19	0	0	0	0	0	0	3	3	0	0	0	0	2	3	3	2	0	0	2	2	3	2	9	5	13	19	42	37	65	34	55	59	9	8	18	15	34	31	26	26	0	0	0	0	0	0	1	1	18	13	15	13	24	24	18	16	0	0	0	0	1	3	11	12	0	0	0	0	0	0	1	0	32002.9	35796.4	71615.3	94176.8	116087	323612	336606	312328	0	0	17238.4	88735.2	48085.9	120898	193471	152347	0	0	0	0	31160.1	24671.6	47321.8	35130.6	11895	0	6684.31	8410.3	20244.6	13729	27969.3	16369.1	3491.14	9488.43	13218.2	6181.66	34492.8	81307.8	80350	68913.7	38647.7	35550.6	24943.8	22782.5	34492.3	28887.6	29141.3	42208.2	518672	481588	531606	623702	426164	474271	643636	603694	0	0	0	9452.86	33698.6	22781.9	133978	103415	494245	387080	715468	630700	564706	444074	544841	558654	0	0	5903.22	0	0	9845.88	25700.9	23396.7	0	0	0	28799.4	122167	93443.3	232268	169061	0	0	3467.12	0	5371.45	6262.06	10575.3	8579.68	83197	89512.6	298939	286020	742827	887065	1.01006e+06	765024	2873.64	46269.2	24198.7	112762	491088	272762	801212	776758	19995.2	35313.4	103175	218912	573882	691338	802745	802945	354043	295910	849097	475836	967103	617147	1.59182e+06	1.50436e+06	52090.1	36572.7	242408	173476	393218	351271	590691	727681	0	0	0	0	0	0	0	0	0	0	31706.1	0	38141.9	95714.6	70491.2	144827	0	0	1282.34	0	0	0	24850.7	0	0	0	5358.9	0	0	8038.36	47836.6	56943.3	2.36572e+06	3.0421e+06	3.78679e+06	4.07882e+06	5455055	7.06163e+06	4416637	4.11451e+06	206405	208689	326468	305529	588146	493484	632067	561311	66498.9	59409.8	149197	118951	172094	169618	219564	324221	4890.69	9098.25	14298.7	0	90211.7	86866	176910	171729	191434	129665	203003	170276	394006	277745	405003	273927	22097.2	5787.28	25449.4	27527.2	36363.9	38455.7	219948	138461	8183.02	16206.2	30378.7	16438	19277.3	131717	166359	159886	103692	121793	124603	157822	232753	149646	290374	265339	0	0	5688.69	0	30365.8	24775.1	74038.7	61048	6040.43	0	5778.25	8153.78	32418.2	38384.7	68058.8	57970.6	56072	34948.5	29565.6	49925.2	144466	98230.4	167203	160115	140039	288369	542174	577820	963378	411184	1.21963e+06	1.07945e+06	338223	274418	538421	473045	1261107	1.23607e+06	1.52493e+06	1.30128e+06	0	0	0	0	0	0	15611	14327.3	404694	429517	375819	363095	419239	419255	456606	418983	0	0	4331.45	6041.1	28094.5	34452.6	63135	110912	0	0	0	0	0	0	0	0	25712.8	28999	34179.2	33717.4	32382.5	81291.1	79565.8	86208.1	0	0	0	30467.5	23895.6	38613.7	45957.8	41810.7	0	0	0	0	21596.8	17083.2	25219.6	18087.5	0	0	0	0	0	0	0	0	0	8156.85	14122.8	0	17918.3	19071.7	26250	22749.1	13337.4	10693.2	22820.4	15904.7	24575.2	25138.2	27255.7	25742.5	68529.2	70187.3	77932.3	84729.9	57013.7	61369.8	76534.8	75426.8	0	0	0	4305.69	29456.8	0	38930.6	32058.1	59645.8	50675.3	91232.9	77779.9	68449.2	57253.2	65872.4	64509	0	0	0	0	0	0	21105.8	19116.6	0	0	0	17978.4	54144.9	52237.9	63704.8	51860.8	0	0	0	0	0	0	0	0	0	62972.2	111141	99665.4	256282	276240	325920	254948	0	23282.1	16665.8	53531.4	125172	91349.7	163389	180088	0	0	71510.7	104642	240722	240294	302989	298966	80642.6	68826.7	140509	101775	176903	117905	281900	267613	36091.5	0	69009.2	58806.9	120409	82588.6	146604	184050	0	0	0	0	0	0	0	0	0	0	18444.8	0	22291.7	53789.2	18566	33573.5	0	0	0	0	0	0	9514.49	0	0	0	0	0	0	0	20374.3	15967.9	233931	291090	375655	370761	559092	664960	434152	409206	34390.4	37666.4	55985.6	50818.1	101114	82167.4	113754	110863	50340.5	34081.8	64045.6	51753.7	81763.3	74678.5	87954.1	115795	0	0	0	0	23686.3	39057.4	53009.7	39980.4	35580.5	26106.2	37166.2	27373.6	59936.7	43662.9	67138.2	47857.4	12696.9	3809.15	16688.9	15519.9	15330.6	16613.5	54739.8	33360.1	0	10649	11178.1	7666.89	13101.8	35545.6	42944.3	42003.8	23346.3	25429.7	26459.1	36260.5	47518.7	42134.4	47921.4	56162.9	0	0	0	0	24890.4	0	58717.8	49763.9	0	0	4735.98	5400.92	10550.9	13467	16556.1	13910.7	18223.1	17280.2	28428.6	26721.3	30459.1	35169.1	45105.9	44241.2	21734.7	43071.4	79487.5	84090.8	131548	53550.7	184322	129832	59959.9	46993.4	98594	89459.6	206076	188219	241696	200904	0	0	0	0	0	0	0	0	93699.8	89143.9	70365.4	77871.7	67373.6	83362.3	85164.2	88714.5	0	0	0	0	15366.8	15735.2	26219.7	48565.4	0	0	0	0	0	0	0	0
sp|O35864|CSN5_MOUSE|gn|Cops5:26754|	O35864	CSN5_MOUSE|gn|Cops5:26754|	Cops5	334	Mus musculus OX=10090	1:Experimental evidence at protein level	COP9 signalosome complex subunit 5	0.9571	0.999	1	12	12	12	0	1	0	1	0	0	1	1	0	0	0	0	0	0	1	0	0	0	0	0	0	0	0	0	0	0	0	0	0	0	0	0	0	0	0	0	0	0	0	0	0	0	0	0	0	0	0	0	0	0	0	0	0	0	0	0	0	0	0	0	0	0	0	0	0	0	0	0	0	0	0	0	0	0	0	0	0	0	0	0	0	0	0	1	1	1	1	1	0	0	0	0	0	0	0	0	0	0	0	0	0	0	0	0	0	0	0	0	0	0	0	0	0	0	0	0	0	0	0	0	0	0	1	0	0	0	0	0	0	0	0	0	0	0	0	0	0	0	0	0	0	0	0	0	0	0	0	0	0	0	0	0	0	0	0	0	0	0	0	0	0	0	0	0	0	0	0	0	0	0	0	0	0	0	0	0	0	0	0	0	0	0	0	0	0	0	0	0	0	0	0	0	0	0	0	0	0	0	0	0	0	0	0	0	0	0	0	0	0	0	0	0	0	0	0	0	0	0	0	0	0	0	0	0	0	0	0	0	0	0	0	0	0	0	0	0	0	0	0	0	0	0	0	0	0	0	0	0	0	0	0	0	0	0	0	1	0	0	0	0	0	0	0	0	0	0	0	0	0	0	0	0	0	0	0	0	0	0	0	0	0	0	0	0	0	0	0	0	0	0	0	0	0	0	0	0	0	0	0	0	0	0	0	0	0	1	0	1	0	0	1	1	0	0	0	0	0	0	1	0	0	0	0	0	0	0	0	0	0	0	0	0	0	0	0	0	0	0	0	0	0	0	0	0	0	0	0	0	0	0	0	0	0	0	0	0	0	0	0	0	0	0	0	0	0	0	0	0	0	0	0	0	0	0	0	0	0	0	0	0	0	0	0	0	0	0	0	1	1	1	1	1	0	0	0	0	0	0	0	0	0	0	0	0	0	0	0	0	0	0	0	0	0	0	0	0	0	0	0	0	0	0	0	0	0	0	1	0	0	0	0	0	0	0	0	0	0	0	0	0	0	0	0	0	0	0	0	0	0	0	0	0	0	0	0	0	0	0	0	0	0	0	0	0	0	0	0	0	0	0	0	0	0	0	0	0	0	0	0	0	0	0	0	0	0	0	0	0	0	0	0	0	0	0	0	0	0	0	0	0	0	0	0	0	0	0	0	0	0	0	0	0	0	0	0	0	0	0	0	0	0	0	0	0	0	0	0	0	0	0	0	0	0	0	0	0	0	0	0	0	0	0	0	0	0	0	0	0	0	0	0	0	0	0	0	0	0	0	0	1	0	0	0	0	0	0	0	0	0	0	0	0	0	0	0	0	0	0	0	0	0	0	0	0	0	0	0	0	0	0	0	0	0	0	0	0	0	0	0	0	0	0	0	0	0	0	0	0	0	1	0	1	0	0	1	1	0	0	0	0	0	0	1	0	0	0	0	0	0	0	0	0	0	0	0	0	0	0	0	0	0	0	0	0	0	0	0	0	0	0	0	0	0	0	0	0	0	0	0	0	0	0	0	0	0	0	0	0	0	0	0	0	0	0	0	0	0	0	0	0	0	0	0	0	0	0	0	0	0	0	0	1	1	1	1	1	0	0	0	0	0	0	0	0	0	0	0	0	0	0	0	0	0	0	0	0	0	0	0	0	0	0	0	0	0	0	0	0	0	0	1	0	0	0	0	0	0	0	0	0	0	0	0	0	0	0	0	0	0	0	0	0	0	0	0	0	0	0	0	0	0	0	0	0	0	0	0	0	0	0	0	0	0	0	0	0	0	0	0	0	0	0	0	0	0	0	0	0	0	0	0	0	0	0	0	0	0	0	0	0	0	0	0	0	0	0	0	0	0	0	0	0	0	0	0	0	0	0	0	0	0	0	0	0	0	0	0	0	0	0	0	0	0	0	0	0	0	0	0	0	0	0	0	0	0	0	0	0	0	0	0	0	0	0	0	0	0	0	0	0	0	0	0	1	0	0	0	0	0	0	0	0	0	0	0	0	0	0	0	0	0	0	0	0	0	0	0	0	0	0	0	0	0	0	0	0	0	0	0	0	0	0	0	0	0	0	0	0	0	0	0	0	0	0	0	9000.81	0	0	12862	9415.58	0	0	0	0	14749.6	0	0	0	0	0	0	0	0	0	0	0	0	0	0	0	0	0	0	0	0	0	0	0	0	0	0	0	0	0	0	0	0	0	0	0	0	0	0	0	0	0	0	0	0	0	0	0	0	0	0	0	0	0	0	0	0	0	0	0	0	0	0	0	0	0	0	0	0	0	0	0	4642.96	9277.48	0	0	0	0	0	0	0	0	0	0	0	0	0	0	0	0	0	0	0	0	0	0	0	0	0	0	0	0	0	0	0	0	0	0	0	0	0	0	0	0	0	0	0	0	0	0	0	0	0	0	0	0	0	0	0	0	0	0	0	0	0	0	0	0	0	0	0	0	0	0	0	0	0	0	0	0	0	0	0	0	0	0	0	0	0	0	0	0	0	0	0	0	0	0	0	0	0	0	0	0	0	0	0	0	0	0	0	0	0	0	0	0	0	0	0	0	0	0	0	0	0	0	0	0	0	0	0	0	0	0	0	0	0	0	0	0	0	0	0	0	0	0	0	0	0	0	0	0	0	0	0	0	0	0	0	0	0	0	0	0	0	0	8965.04	0	0	0	0	0	0	4974.56	0	0	0	0	0	0	0	0	0	0	0	0	0	0	0	0	0	0	0	0	0	0	0	0	0	0	0	0	0	0	0	0	0	0	0	0	0	0	0	0	0	0	0	0	0	0	0	0	0	0	0	0	0	0	0	0	0	0	0	0	0	0	0	0	0	0	0	0	0	0	0	0	0	0	0	0	0	0	0	0	0	0	0	0	0	0	0	0	0	0	0	0	0	0	0	0	0	0	0	0	0	0	0	0	0	0	0	0	0	0	0	0	0	0	0	0	0	0	0	0	0	0	0	0	0	0	0	0	0	0	0	0	0	0	0	0	0	0	0	0	0	0	0	0	0	0	0	0	0	0	0	0	0	0	0	0	0	0	0	0	0	0	0	0	0	0	0	0	0	0	0	0	0	0	0	0	0	0	0	0	0	0	0	0	0	0	0	0	0	0	0	0	0	0	0	0	0	0	0	0	0	0	0	0	0	0	0	0	0	0	0	0	0	0	0	0	0	0	0	0	0	0	0	0	0	0	0	0	0	0	0	0	0	0	0	0	0	0	0	0	0	0	0	0	0	0	0	0	0	0	0	0	0	0	0	0	0	0	0	0	0	0	0	0	0	0	0	0	0	0	0	0	0	0	0	0	0	0	0	0	0	0	0	0	0	0	0	0	0	0	0	0	0	0	0	0	0	0	0	0	0	0	0	0	0	0	0	0	0	0	0	0	0	0	0	0	0	0	0	0	0	0	0	0	0	0	0	0	0	0	0	0	0	0	0	0	0	0	0	0	0	0	0	0	0	0	0	0	0	0	0	0
sp|O35887|CALU_MOUSE|gn|Calu:12321|	O35887	CALU_MOUSE|gn|Calu:12321|	Calu	315	Mus musculus OX=10090	1:Experimental evidence at protein level	Calumenin	1	0.999	8	102	102	102	0	0	0	0	0	0	0	0	0	0	0	0	0	0	0	0	0	0	0	0	0	0	0	0	0	0	0	0	0	0	0	0	0	0	0	0	0	0	0	0	0	0	0	0	0	0	0	0	0	0	0	0	0	0	0	0	0	0	0	0	0	0	0	0	0	0	0	0	0	0	0	0	0	0	0	0	0	0	0	0	0	0	0	0	0	0	0	0	0	0	0	0	0	0	0	0	0	0	0	0	0	0	0	0	0	0	0	0	0	0	0	0	0	0	0	0	0	0	0	0	0	0	0	0	0	0	0	0	0	0	0	0	0	0	0	0	14	9	12	11	14	15	15	12	0	0	0	0	0	0	0	0	0	0	0	0	0	0	0	0	0	0	0	0	0	0	0	0	0	0	0	0	0	0	0	0	0	0	0	0	0	0	0	0	0	0	0	0	0	0	0	0	0	0	0	0	0	0	0	0	0	0	0	0	0	0	0	0	0	0	0	0	0	0	0	0	0	0	0	0	0	0	0	0	0	0	0	0	0	0	0	0	0	0	0	0	0	0	0	0	0	0	0	0	0	0	0	0	0	0	0	0	0	0	0	0	0	0	0	0	0	0	0	0	0	0	0	0	0	0	0	0	0	0	0	0	0	0	0	0	0	0	0	0	0	0	0	0	0	0	0	0	0	0	0	0	0	0	0	0	0	0	0	0	0	0	0	0	0	0	0	0	0	0	0	0	0	0	0	0	0	0	0	0	0	0	0	0	0	0	0	0	0	0	0	0	0	0	0	0	0	0	0	0	0	0	0	0	0	0	0	0	0	0	0	0	0	0	0	0	0	0	0	0	0	0	0	0	0	0	0	0	0	0	0	0	0	0	0	0	0	0	0	0	0	0	0	0	0	0	0	0	0	0	0	0	0	0	0	0	0	0	0	0	0	0	0	0	0	0	0	0	0	0	0	0	0	0	0	0	0	0	0	0	0	0	0	0	0	0	0	0	0	0	0	0	0	0	0	0	14	9	12	11	14	15	15	12	0	0	0	0	0	0	0	0	0	0	0	0	0	0	0	0	0	0	0	0	0	0	0	0	0	0	0	0	0	0	0	0	0	0	0	0	0	0	0	0	0	0	0	0	0	0	0	0	0	0	0	0	0	0	0	0	0	0	0	0	0	0	0	0	0	0	0	0	0	0	0	0	0	0	0	0	0	0	0	0	0	0	0	0	0	0	0	0	0	0	0	0	0	0	0	0	0	0	0	0	0	0	0	0	0	0	0	0	0	0	0	0	0	0	0	0	0	0	0	0	0	0	0	0	0	0	0	0	0	0	0	0	0	0	0	0	0	0	0	0	0	0	0	0	0	0	0	0	0	0	0	0	0	0	0	0	0	0	0	0	0	0	0	0	0	0	0	0	0	0	0	0	0	0	0	0	0	0	0	0	0	0	0	0	0	0	0	0	0	0	0	0	0	0	0	0	0	0	0	0	0	0	0	0	0	0	0	0	0	0	0	0	0	0	0	0	0	0	0	0	0	0	0	0	0	0	0	0	0	0	0	0	0	0	0	0	0	0	0	0	0	0	0	0	0	0	0	0	0	0	0	0	0	0	0	0	0	0	0	0	0	0	0	0	0	0	0	0	0	0	0	0	0	0	0	0	0	0	0	0	0	0	0	0	0	0	0	0	0	0	0	0	0	0	0	0	14	9	12	11	14	15	15	12	0	0	0	0	0	0	0	0	0	0	0	0	0	0	0	0	0	0	0	0	0	0	0	0	0	0	0	0	0	0	0	0	0	0	0	0	0	0	0	0	0	0	0	0	0	0	0	0	0	0	0	0	0	0	0	0	0	0	0	0	0	0	0	0	0	0	0	0	0	0	0	0	0	0	0	0	0	0	0	0	0	0	0	0	0	0	0	0	0	0	0	0	0	0	0	0	0	0	0	0	0	0	0	0	0	0	0	0	0	0	0	0	0	0	0	0	0	0	0	0	0	0	0	0	0	0	0	0	0	0	0	0	0	0	0	0	0	0	0	0	0	0	0	0	0	0	0	0	0	0	0	0	0	0	0	0	0	0	0	0	0	0	0	0	0	0	0	0	0	0	0	0	0	0	0	0	0	0	0	0	0	0	0	0	0	0	0	0	0	0	0	0	0	0	0	0	0	0	0	0	0	0	0	0	0	0	0	0	0	0	0	0	0	0	0	0	0	0	0	0	0	0	0	0	0	0	0	0	0	0	0	0	0	0	0	0	0	0	0	0	0	0	0	0	0	0	0	0	0	0	0	0	0	0	0	0	0	0	0	0	0	0	0	0	0	0	0	0	0	0	0	0	0	0	0	0	0	0	0	0	0	0	0	0	0	0	0	0	0	0	0	0	0	0	0	0	235140	219875	198826	241337	330427	325156	347630	238125	0	0	0	0	0	0	0	0	0	0	0	0	0	0	0	0	0	0	0	0	0	0	0	0	0	0	0	0	0	0	0	0	0	0	0	0	0	0	0	0	0	0	0	0	0	0	0	0	0	0	0	0	0	0	0	0	0	0	0	0	0	0	0	0	0	0	0	0	0	0	0	0	0	0	0	0	0	0	0	0	0	0	0	0	0	0	0	0	0	0	0	0	0	0	0	0	0	0	0	0	0	0	0	0	0	0	0	0	0	0	0	0	0	0	0	0	0	0	0	0	0	0	0	0	0	0	0	0	0	0	0	0	0	0	0	0	0	0	0	0	0	0	0	0	0	0	0	0	0	0	0	0	0	0	0	0	0	0	0	0	0	0	0	0	0	0	0	0	0	0	0	0	0	0	0	0	0	0	0	0	0	0	0	0	0	0	0	0	0	0	0	0	0	0	0	0	0	0	0	0	0	0	0	0	0	0	0	0	0	0	0	0	0	0	0	0	0	0	0	0	0	0	0	0	0	0	0	0	0	0	0	0	0	0	0	0	0	0	0	0	0	0	0	0	0	0	0	0	0	0	0	0	0	0	0	0	0	0	0	0	0	0	0	0	0	0	0	0	0	0	0	0	0	0	0	0	0	0	0	0	0	0	0	0	0	0	0	0	0	0	0	0	0	0	0	0	64934.7	64475.2	52429.5	61113.4	91392.4	87560.2	93103.6	66228.6	0	0	0	0	0	0	0	0	0	0	0	0	0	0	0	0	0	0	0	0	0	0	0	0	0	0	0	0	0	0	0	0	0	0	0	0	0	0	0	0	0	0	0	0	0	0	0	0	0	0	0	0	0	0	0	0	0	0	0	0	0	0	0	0	0	0	0	0	0	0	0	0	0	0	0	0	0	0	0	0	0	0	0	0	0	0	0	0	0	0	0	0	0	0	0	0	0	0	0	0	0	0	0	0	0	0	0	0	0	0	0	0	0	0	0	0	0	0	0	0	0	0	0	0	0	0	0	0	0	0	0	0	0	0	0	0	0	0	0	0	0	0	0	0	0	0	0	0	0	0	0	0	0	0	0	0	0	0	0	0
sp|O35902|DSG3_MOUSE|gn|Dsg3:13512|	O35902	DSG3_MOUSE|gn|Dsg3:13512|	Dsg3	993	Mus musculus OX=10090	2:Experimental evidence at transcript level	Desmoglein-3	1	0.999	17	156	5	156	0	0	0	0	0	0	0	0	0	0	0	0	0	0	0	0	0	0	0	0	0	0	0	0	0	0	0	0	0	0	0	0	0	0	0	0	0	0	0	0	0	0	0	0	0	0	0	0	0	0	0	0	0	0	3	3	0	0	0	0	0	0	0	0	0	0	0	0	0	0	0	0	0	0	0	0	0	0	0	0	0	0	0	0	0	0	0	0	0	0	0	0	0	0	0	0	0	0	0	0	0	0	0	0	0	0	0	0	0	0	0	0	0	0	0	0	0	0	0	0	0	0	0	0	0	0	0	0	0	0	0	0	0	0	0	0	0	0	1	1	32	25	50	41	0	0	0	0	0	0	0	0	0	0	0	0	0	0	0	0	0	0	0	0	0	0	0	0	0	0	0	0	0	0	0	0	0	0	0	0	0	0	0	0	0	0	0	0	0	0	0	0	0	0	0	0	0	0	0	0	0	0	0	0	0	0	0	0	0	0	0	0	0	0	0	0	0	0	0	0	0	0	0	0	0	0	0	0	0	0	0	0	0	0	0	0	0	0	0	0	0	0	0	0	0	0	0	0	0	0	0	0	0	0	0	0	0	0	0	0	0	0	0	0	0	0	0	0	0	0	0	0	0	0	0	0	0	0	0	0	0	0	0	0	0	0	0	0	0	0	0	0	0	0	0	0	0	0	0	0	0	0	0	0	0	0	0	0	0	0	0	0	0	0	0	0	0	0	0	0	0	0	0	0	0	0	0	0	0	0	0	0	0	0	0	0	0	0	0	0	0	0	0	0	0	0	0	0	0	0	0	0	0	0	0	0	0	0	0	1	0	0	0	0	0	0	0	0	0	0	0	0	0	0	0	0	0	0	0	0	0	0	0	0	0	0	0	0	0	0	0	0	0	0	0	0	0	0	0	0	0	0	0	0	0	0	0	0	0	0	0	0	0	0	0	0	0	0	0	0	0	0	0	0	0	0	0	0	0	0	0	0	0	0	0	0	0	0	0	0	0	0	0	0	2	0	2	0	0	0	0	0	0	0	0	0	0	0	0	0	0	0	0	0	0	0	0	0	0	0	0	0	0	0	0	0	0	0	0	0	0	0	0	0	0	0	0	0	0	0	0	0	0	0	0	0	0	0	0	0	0	0	0	0	0	0	0	0	0	0	0	0	0	0	0	0	0	0	0	0	0	0	0	0	0	0	0	0	0	0	0	0	0	0	0	0	0	0	0	0	0	0	0	0	0	0	0	0	0	0	0	0	0	0	0	0	0	0	0	0	0	0	0	0	0	0	0	0	0	0	0	0	0	0	0	0	0	0	0	0	0	0	0	0	0	0	0	0	0	0	0	0	0	0	0	0	0	0	0	0	0	0	0	0	0	0	0	0	0	0	0	0	0	0	0	0	0	0	0	0	0	0	0	0	0	0	0	0	0	0	0	0	0	0	0	0	0	0	0	0	0	0	0	0	0	0	0	0	0	0	0	0	0	0	0	0	0	0	0	0	0	0	3	3	0	0	0	0	0	0	0	0	0	0	0	0	0	0	0	0	0	0	0	0	0	0	0	0	0	0	0	0	0	0	0	0	0	0	0	0	0	0	0	0	0	0	0	0	0	0	0	0	0	0	0	0	0	0	0	0	0	0	0	0	0	0	0	0	0	0	0	0	0	0	0	0	0	0	0	0	0	0	0	0	0	0	1	1	32	25	50	41	0	0	0	0	0	0	0	0	0	0	0	0	0	0	0	0	0	0	0	0	0	0	0	0	0	0	0	0	0	0	0	0	0	0	0	0	0	0	0	0	0	0	0	0	0	0	0	0	0	0	0	0	0	0	0	0	0	0	0	0	0	0	0	0	0	0	0	0	0	0	0	0	0	0	0	0	0	0	0	0	0	0	0	0	0	0	0	0	0	0	0	0	0	0	0	0	0	0	0	0	0	0	0	0	0	0	0	0	0	0	0	0	0	0	0	0	0	0	0	0	0	0	0	0	0	0	0	0	0	0	0	0	0	0	0	0	0	0	0	0	0	0	0	0	0	0	0	0	0	0	0	0	0	0	0	0	0	0	0	0	0	0	0	0	0	0	0	0	0	0	0	0	0	0	0	0	0	0	0	0	0	0	0	0	0	0	0	0	0	0	0	0	0	0	0	0	0	0	0	0	0	0	0	0	0	0	0	0	0	0	0	0	0	0	21131.9	0	0	0	0	0	0	0	0	0	0	0	0	0	0	0	0	0	0	0	0	0	0	0	0	0	0	0	0	0	0	0	0	0	0	0	0	0	0	0	0	0	0	0	0	0	0	0	0	0	0	0	0	0	0	0	0	0	0	0	0	0	0	0	0	0	0	0	0	0	0	0	0	0	0	0	0	0	0	0	0	0	48536.5	20913.5	58293.6	64340.2	384366	301712	639260	560045	0	0	0	0	0	0	0	0	0	0	0	0	0	0	0	0	0	0	0	0	0	0	0	0	0	0	0	0	0	0	0	0	0	0	0	0	0	0	0	0	0	0	0	0	0	0	0	0	0	0	0	0	0	0	0	0	0	0	0	0	0	0	0	0	0	0	0	0	0	0	0	0	0	0	0	0	0	0	0	0	0	0	0	0	0	0	0	0	0	0	0	0	0	0	0	0	0	0	0	0	0	0	0	0	0	0	0	0	0	0	0	0	0	0	0	0	0	0	0	0	0	0	0	0	0	0	0	0	0	0	0	0	0	0	0	0	0	0	0	0	0	0	0	0	0	0	0	0	0	0	0	0	0	0	0	0	0	0	0	0	0	0	0	0	0	0	0	0	0	0	0	0	0	0	0	0	0	0	0	0	0	0	0	0	0	0	0	0	0	0	0	0	0	0	0	0	0	0	0	0	0	0	0	0	0	0	0	0	0	0	0	0	0	0	38087.4	0	0	0	0	0	0	0	0	0	0	0	0	0	0	0	0	0	0	0	0	0	0	0	0	0	0	0	0	0	0	0	0	0	0	0	0	0	0	0	0	0	0	0	0	0	0	0	0	0	0	0	0	0	0	0	0	0	0	0	0	0	0	0	0	0	0	0	0	0	0	0	0	0	0	0	0	0	0	0	0	0	9877.03	10295.4	12115.9	13394.4	64975.1	48510.2	83456.9	83741.9	0	0	0	0	0	0	0	0	0	0	0	0	0	0	0	0	0	0	0	0	0	0	0	0	0	0	0	0	0	0	0	0	0	0	0	0	0	0	0	0	0	0	0	0	0	0	0	0	0	0	0	0	0	0	0	0	0	0	0	0	0	0	0	0	0	0	0	0	0	0	0	0	0	0	0	0	0	0	0	0	0	0	0	0	0	0	0	0	0	0	0	0	0	0	0	0	0	0	0	0	0	0	0	0	0	0	0	0	0	0	0	0	0	0	0	0	0	0	0	0	0	0	0	0	0	0	0	0	0	0	0	0	0	0	0	0	0	0	0	0	0	0	0	0	0	0	0	0	0	0	0	0	0	0	0	0	0	0	0	0
sp|O35912|EMP3_MOUSE|gn|Emp3:13732|	O35912	EMP3_MOUSE|gn|Emp3:13732|	Emp3	163	Mus musculus OX=10090	2:Experimental evidence at transcript level	Epithelial membrane protein 3	0.8788	0.9987	1	1	1	1	0	0	0	0	0	0	0	0	0	0	0	0	0	0	0	0	0	0	0	0	0	0	0	0	0	0	0	0	0	0	0	0	0	0	0	0	0	0	0	0	0	0	0	0	0	0	0	0	0	0	0	0	0	0	0	0	0	0	0	0	0	0	0	0	0	0	0	0	0	0	0	0	0	0	0	0	0	0	0	0	0	0	0	0	0	0	1	0	0	0	0	0	0	0	0	0	0	0	0	0	0	0	0	0	0	0	0	0	0	0	0	0	0	0	0	0	0	0	0	0	0	0	0	0	0	0	0	0	0	0	0	0	0	0	0	0	0	0	0	0	0	0	0	0	0	0	0	0	0	0	0	0	0	0	0	0	0	0	0	0	0	0	0	0	0	0	0	0	0	0	0	0	0	0	0	0	0	0	0	0	0	0	0	0	0	0	0	0	0	0	0	0	0	0	0	0	0	0	0	0	0	0	0	0	0	0	0	0	0	0	0	0	0	0	0	0	0	0	0	0	0	0	0	0	0	0	0	0	0	0	0	0	0	0	0	0	0	0	0	0	0	0	0	0	0	0	0	0	0	0	0	0	0	0	0	0	0	0	0	0	0	0	0	0	0	0	0	0	0	0	0	0	0	0	0	0	0	0	0	0	0	0	0	0	0	0	0	0	0	0	0	0	0	0	0	0	0	0	0	0	0	0	0	0	0	0	0	0	0	0	0	0	0	0	0	0	0	0	0	0	0	0	0	0	0	0	0	0	0	0	0	0	0	0	0	0	0	0	0	0	0	0	0	0	0	0	0	0	0	0	0	0	0	0	0	0	0	0	0	0	0	0	0	0	0	0	0	0	0	0	0	0	0	0	0	0	0	0	0	0	0	0	0	0	0	0	0	0	0	0	1	0	0	0	0	0	0	0	0	0	0	0	0	0	0	0	0	0	0	0	0	0	0	0	0	0	0	0	0	0	0	0	0	0	0	0	0	0	0	0	0	0	0	0	0	0	0	0	0	0	0	0	0	0	0	0	0	0	0	0	0	0	0	0	0	0	0	0	0	0	0	0	0	0	0	0	0	0	0	0	0	0	0	0	0	0	0	0	0	0	0	0	0	0	0	0	0	0	0	0	0	0	0	0	0	0	0	0	0	0	0	0	0	0	0	0	0	0	0	0	0	0	0	0	0	0	0	0	0	0	0	0	0	0	0	0	0	0	0	0	0	0	0	0	0	0	0	0	0	0	0	0	0	0	0	0	0	0	0	0	0	0	0	0	0	0	0	0	0	0	0	0	0	0	0	0	0	0	0	0	0	0	0	0	0	0	0	0	0	0	0	0	0	0	0	0	0	0	0	0	0	0	0	0	0	0	0	0	0	0	0	0	0	0	0	0	0	0	0	0	0	0	0	0	0	0	0	0	0	0	0	0	0	0	0	0	0	0	0	0	0	0	0	0	0	0	0	0	0	0	0	0	0	0	0	0	0	0	0	0	0	0	0	0	0	0	0	0	0	0	0	0	0	0	0	0	0	0	0	0	0	0	0	0	0	0	0	0	0	0	0	0	0	0	0	0	0	0	0	0	0	0	0	0	1	0	0	0	0	0	0	0	0	0	0	0	0	0	0	0	0	0	0	0	0	0	0	0	0	0	0	0	0	0	0	0	0	0	0	0	0	0	0	0	0	0	0	0	0	0	0	0	0	0	0	0	0	0	0	0	0	0	0	0	0	0	0	0	0	0	0	0	0	0	0	0	0	0	0	0	0	0	0	0	0	0	0	0	0	0	0	0	0	0	0	0	0	0	0	0	0	0	0	0	0	0	0	0	0	0	0	0	0	0	0	0	0	0	0	0	0	0	0	0	0	0	0	0	0	0	0	0	0	0	0	0	0	0	0	0	0	0	0	0	0	0	0	0	0	0	0	0	0	0	0	0	0	0	0	0	0	0	0	0	0	0	0	0	0	0	0	0	0	0	0	0	0	0	0	0	0	0	0	0	0	0	0	0	0	0	0	0	0	0	0	0	0	0	0	0	0	0	0	0	0	0	0	0	0	0	0	0	0	0	0	0	0	0	0	0	0	0	0	0	0	0	0	0	0	0	0	0	0	0	0	0	0	0	0	0	0	0	0	0	0	0	0	0	0	0	0	0	0	0	0	0	0	0	0	0	0	0	0	0	0	0	0	0	0	0	0	0	0	0	0	0	0	0	0	0	0	0	0	0	0	0	0	0	0	0	0	0	0	0	0	0	0	0	0	0	0	0	0	0	0	0	0	0	13835.2	0	0	0	0	0	0	0	0	0	0	0	0	0	0	0	0	0	0	0	0	0	0	0	0	0	0	0	0	0	0	0	0	0	0	0	0	0	0	0	0	0	0	0	0	0	0	0	0	0	0	0	0	0	0	0	0	0	0	0	0	0	0	0	0	0	0	0	0	0	0	0	0	0	0	0	0	0	0	0	0	0	0	0	0	0	0	0	0	0	0	0	0	0	0	0	0	0	0	0	0	0	0	0	0	0	0	0	0	0	0	0	0	0	0	0	0	0	0	0	0	0	0	0	0	0	0	0	0	0	0	0	0	0	0	0	0	0	0	0	0	0	0	0	0	0	0	0	0	0	0	0	0	0	0	0	0	0	0	0	0	0	0	0	0	0	0	0	0	0	0	0	0	0	0	0	0	0	0	0	0	0	0	0	0	0	0	0	0	0	0	0	0	0	0	0	0	0	0	0	0	0	0	0	0	0	0	0	0	0	0	0	0	0	0	0	0	0	0	0	0	0	0	0	0	0	0	0	0	0	0	0	0	0	0	0	0	0	0	0	0	0	0	0	0	0	0	0	0	0	0	0	0	0	0	0	0	0	0	0	0	0	0	0	0	0	0	0	0	0	0	0	0	0	0	0	0	0	0	0	0	0	0	0	0	0	0	0	0	0	0	0	0	0	0	0	0	0	0	0	0	0	0	0	0	0	0	0	0	0	0	0	0	0	0	0	0	0	0	0	0	0	0	0	0	0	0	0	0	0	0	0	0	0	0	0	0	0	0	0	0	0	0	0	0	0	0	0	0	0	0	0	0	0	0	0	0	0	0	0	0	0	0	0	0	0	0	0	0	0	0	0	0	0	0	0	0	0	0	0	0	0	0	0	0	0	0	0	0	0	0	0	0	0	0	0	0	0	0	0	0	0	0	0	0	0	0	0	0	0	0	0	0	0	0	0	0	0	0	0	0	0	0	0	0	0	0	0	0	0	0	0	0	0	0	0	0	0	0	0	0	0	0	0	0	0	0	0	0	0	0	0	0	0	0	0	0	0	0	0	0	0	0	0	0	0	0	0	0	0	0	0	0	0	0	0	0	0	0	0	0	0	0	0	0	0	0	0	0	0	0	0	0	0	0	0	0	0	0	0	0	0	0	0	0	0	0	0	0	0	0	0	0	0	0	0	0	0	0	0	0	0
sp|O35927-2|CTND2_MOUSE|gn|Ctnnd2:18163|	O35927-2	CTND2_MOUSE|gn|Ctnnd2:18163|	Ctnnd2	1222	Mus musculus OX=10090		Isoform 2 of Catenin delta-2	1	0.999	19	91	0	261	0	0	0	0	0	0	0	0	0	0	0	0	0	0	0	0	0	0	0	0	0	0	0	0	0	0	0	0	0	0	0	0	0	0	0	0	0	0	0	0	3	1	1	1	0	0	0	0	14	11	8	11	6	6	3	1	0	0	0	0	0	0	0	0	0	0	0	0	0	0	0	0	0	0	0	0	0	0	0	0	0	0	0	0	0	0	0	0	0	0	0	0	0	0	0	0	1	0	0	0	0	0	0	0	0	0	0	0	0	0	0	0	0	0	0	0	0	0	0	0	0	0	0	0	0	0	0	0	0	0	0	0	0	0	0	0	0	0	0	0	0	0	0	0	0	0	0	0	0	0	0	0	0	0	0	0	0	0	0	0	0	0	0	0	0	0	0	0	0	0	0	0	0	0	0	0	0	0	0	0	0	0	0	0	0	0	0	0	0	0	0	0	0	0	0	0	0	0	0	0	0	0	0	0	0	0	0	0	0	0	0	0	0	0	0	0	6	3	3	5	1	0	3	1	0	0	0	0	0	0	0	0	0	0	0	0	0	0	0	0	0	0	0	0	0	0	0	0	0	0	0	0	0	0	0	0	0	0	0	0	0	0	0	0	1	0	1	0	0	0	0	0	0	0	0	0	0	0	0	0	0	0	0	0	0	0	0	0	0	0	0	0	0	0	0	0	0	0	0	0	0	0	0	0	0	0	0	0	0	0	0	0	0	0	0	0	0	0	0	0	0	0	0	0	0	0	0	0	0	0	0	0	0	0	0	0	0	0	0	0	0	0	0	0	0	0	0	0	0	0	0	0	0	0	0	0	0	0	0	0	0	0	0	0	0	0	0	0	0	0	0	0	0	0	0	0	0	0	0	0	0	0	0	0	0	0	0	0	0	0	0	0	0	0	0	0	0	0	0	0	0	0	0	0	0	0	0	0	0	0	0	0	0	0	0	0	0	0	0	0	0	0	0	0	0	0	0	0	0	0	0	0	0	0	0	0	0	0	0	0	0	0	0	0	0	0	0	0	0	0	0	0	0	0	0	0	0	0	0	0	0	0	0	0	0	0	0	0	0	0	0	0	0	0	0	0	0	0	0	0	0	0	0	0	0	0	0	0	0	0	0	0	0	0	0	0	0	0	0	0	0	0	0	0	0	0	0	0	0	0	0	0	0	0	0	0	0	0	0	0	0	0	0	0	0	0	0	0	0	0	0	0	0	0	0	0	0	0	0	0	0	0	0	0	0	0	0	0	0	0	0	0	0	0	0	0	0	0	0	0	0	0	0	0	0	0	0	0	0	0	0	0	0	0	0	0	0	0	0	0	0	0	0	0	0	0	0	0	0	0	0	0	0	0	0	0	0	0	0	0	0	0	0	0	0	0	0	0	0	0	0	0	0	0	0	0	0	0	0	0	0	0	0	0	0	0	0	0	0	0	0	0	0	0	0	0	0	0	0	0	0	0	0	0	0	0	0	0	7	3	2	6	3	2	6	1	22	19	17	20	13	14	13	11	0	0	0	0	0	0	0	0	0	0	0	0	0	0	0	0	0	0	0	0	0	0	0	0	0	0	0	0	0	0	0	0	0	0	0	0	0	0	0	0	1	0	0	0	0	0	0	0	0	0	0	0	0	0	0	0	0	0	0	0	0	0	0	0	0	0	0	0	0	0	0	0	1	0	1	0	0	0	0	0	0	0	0	0	0	0	0	0	0	0	0	0	0	0	0	0	0	0	0	0	0	0	0	0	0	0	0	0	0	0	0	0	0	0	0	0	1	1	0	1	0	0	0	0	0	0	0	0	0	0	0	0	0	0	0	0	0	0	0	0	0	0	0	0	0	0	0	0	0	0	0	0	0	0	0	0	0	0	0	0	12	10	11	14	7	9	12	9	0	0	0	0	0	0	0	0	0	0	0	0	0	0	0	0	0	0	0	0	0	0	0	0	0	0	0	0	0	0	0	0	0	0	0	0	0	0	0	0	2	2	2	2	0	0	2	2	0	0	0	0	0	0	0	0	0	0	0	0	0	0	0	0	0	0	0	0	0	0	0	0	0	0	0	0	0	0	0	0	0	0	0	0	0	0	0	0	0	0	0	0	0	0	0	0	0	0	0	0	0	0	0	0	0	0	0	0	0	0	0	0	0	0	0	0	0	0	0	0	13337.1	23374.7	12333.9	13482.1	8911.23	8137.17	18297.1	0	178219	200664	125507	140116	70446.4	63480.6	8860.61	27184.4	0	0	0	0	0	0	0	0	0	0	0	0	0	0	0	0	0	0	0	0	0	0	0	0	0	0	0	0	0	0	0	0	0	0	0	0	0	0	0	0	0	0	0	0	0	0	0	0	0	0	0	0	0	0	0	0	0	0	0	0	0	0	0	0	0	0	0	0	0	0	0	0	0	0	0	0	0	0	0	0	0	0	0	0	0	0	0	0	0	0	0	0	0	0	0	0	0	0	0	0	0	0	0	0	0	0	0	0	0	0	0	0	0	0	0	0	0	0	0	0	0	0	0	0	0	0	0	0	0	0	0	0	0	0	0	0	0	0	0	0	0	0	0	0	0	0	0	0	0	0	0	0	0	0	0	0	0	0	0	0	71324.7	61258.5	44199.6	46924.1	8944.62	31720.5	27818.8	12933.7	0	0	0	0	0	0	0	0	0	0	0	0	0	0	0	0	0	0	0	0	0	0	0	0	0	0	0	0	0	0	0	0	0	0	0	0	0	0	0	0	6182.13	0	0	0	0	0	0	0	0	0	0	0	0	0	0	0	0	0	0	0	0	0	0	0	0	0	0	0	0	0	0	0	0	0	0	0	0	0	0	0	0	0	0	0	0	0	0	0	0	0	0	0	0	0	0	0	0	0	0	0	0	0	0	0	0	0	0	0	0	0	0	0	0	0	0	0	0	0	0	0	14408.3	17014.2	10886	10886.3	0	0	0	0	30575.8	36200.1	28864.9	27861.7	17973.7	18014.3	0	12075.8	0	0	0	0	0	0	0	0	0	0	0	0	0	0	0	0	0	0	0	0	0	0	0	0	0	0	0	0	0	0	0	0	0	0	0	0	0	0	0	0	0	0	0	0	0	0	0	0	0	0	0	0	0	0	0	0	0	0	0	0	0	0	0	0	0	0	0	0	0	0	0	0	0	0	0	0	0	0	0	0	0	0	0	0	0	0	0	0	0	0	0	0	0	0	0	0	0	0	0	0	0	0	0	0	0	0	0	0	0	0	0	0	0	0	0	0	0	0	0	0	0	0	0	0	0	0	0	0	0	0	0	0	0	0	0	0	0	0	0	0	0	0	0	0	0	0	0	0	0	0	0	0	0	0	0	0	0	0	0	0	17987.5	16972.9	10009.3	19059.3	0	0	0	0	0	0	0	0	0	0	0	0	0	0	0	0	0	0	0	0	0	0	0	0	0	0	0	0	0	0	0	0	0	0	0	0	0	0	0	0	0	0	0	0	0	0	0	0	0	0	0	0	0	0	0	0	0	0	0	0	0	0	0	0	0	0	0	0	0	0	0	0	0	0	0	0	0	0	0	0	0	0	0	0	sp|O35927|CTND2_MOUSE|gn|Ctnnd2:18163|
sp|O54692|ZW10_MOUSE|gn|Zw10:26951|	O54692	ZW10_MOUSE|gn|Zw10:26951|	Zw10	779	Mus musculus OX=10090	1:Experimental evidence at protein level	Centromere/kinetochore protein zw10 homolog	0.982	0.999	2	3	3	3	0	0	0	0	0	0	0	0	0	0	0	0	0	0	0	0	0	0	0	0	0	0	0	0	0	0	0	0	0	0	0	0	0	0	0	0	0	0	0	0	0	0	0	0	0	0	0	0	0	0	0	0	0	0	0	0	0	0	0	0	0	0	0	0	0	0	0	0	0	0	0	0	0	0	0	0	0	0	0	0	1	0	0	0	0	0	0	0	0	0	0	0	0	0	0	0	0	0	0	0	0	0	1	0	0	0	0	0	0	0	0	0	0	0	0	0	0	0	0	0	0	0	0	0	0	0	0	1	0	0	0	0	0	0	0	0	0	0	0	0	0	0	0	0	0	0	0	0	0	0	0	0	0	0	0	0	0	0	0	0	0	0	0	0	0	0	0	0	0	0	0	0	0	0	0	0	0	0	0	0	0	0	0	0	0	0	0	0	0	0	0	0	0	0	0	0	0	0	0	0	0	0	0	0	0	0	0	0	0	0	0	0	0	0	0	0	0	0	0	0	0	0	0	0	0	0	0	0	0	0	0	0	0	0	0	0	0	0	0	0	0	0	0	0	0	0	0	0	0	0	0	0	0	0	0	0	0	0	0	0	0	0	0	0	0	0	0	0	0	0	0	0	0	0	0	0	0	0	0	0	0	0	0	0	0	0	0	0	0	0	0	0	0	0	0	0	0	0	0	0	0	0	0	0	0	0	0	0	0	0	0	0	0	0	0	0	0	0	0	0	0	0	0	0	0	0	0	0	0	0	0	0	0	0	0	0	0	0	0	0	0	0	0	0	0	0	0	0	0	0	0	0	0	0	0	0	0	0	0	0	0	0	0	0	0	0	0	0	0	0	0	0	0	0	0	0	0	0	0	0	0	0	0	0	1	0	0	0	0	0	0	0	0	0	0	0	0	0	0	0	0	0	0	0	0	0	1	0	0	0	0	0	0	0	0	0	0	0	0	0	0	0	0	0	0	0	0	0	0	0	0	1	0	0	0	0	0	0	0	0	0	0	0	0	0	0	0	0	0	0	0	0	0	0	0	0	0	0	0	0	0	0	0	0	0	0	0	0	0	0	0	0	0	0	0	0	0	0	0	0	0	0	0	0	0	0	0	0	0	0	0	0	0	0	0	0	0	0	0	0	0	0	0	0	0	0	0	0	0	0	0	0	0	0	0	0	0	0	0	0	0	0	0	0	0	0	0	0	0	0	0	0	0	0	0	0	0	0	0	0	0	0	0	0	0	0	0	0	0	0	0	0	0	0	0	0	0	0	0	0	0	0	0	0	0	0	0	0	0	0	0	0	0	0	0	0	0	0	0	0	0	0	0	0	0	0	0	0	0	0	0	0	0	0	0	0	0	0	0	0	0	0	0	0	0	0	0	0	0	0	0	0	0	0	0	0	0	0	0	0	0	0	0	0	0	0	0	0	0	0	0	0	0	0	0	0	0	0	0	0	0	0	0	0	0	0	0	0	0	0	0	0	0	0	0	0	0	0	0	0	0	0	0	0	0	0	0	0	0	0	0	0	0	0	0	0	0	0	0	0	0	0	0	0	0	0	0	0	1	0	0	0	0	0	0	0	0	0	0	0	0	0	0	0	0	0	0	0	0	0	1	0	0	0	0	0	0	0	0	0	0	0	0	0	0	0	0	0	0	0	0	0	0	0	0	1	0	0	0	0	0	0	0	0	0	0	0	0	0	0	0	0	0	0	0	0	0	0	0	0	0	0	0	0	0	0	0	0	0	0	0	0	0	0	0	0	0	0	0	0	0	0	0	0	0	0	0	0	0	0	0	0	0	0	0	0	0	0	0	0	0	0	0	0	0	0	0	0	0	0	0	0	0	0	0	0	0	0	0	0	0	0	0	0	0	0	0	0	0	0	0	0	0	0	0	0	0	0	0	0	0	0	0	0	0	0	0	0	0	0	0	0	0	0	0	0	0	0	0	0	0	0	0	0	0	0	0	0	0	0	0	0	0	0	0	0	0	0	0	0	0	0	0	0	0	0	0	0	0	0	0	0	0	0	0	0	0	0	0	0	0	0	0	0	0	0	0	0	0	0	0	0	13165.7	0	0	0	0	0	0	0	16300	0	0	0	0	0	0	0	0	0	0	0	0	0	0	0	0	0	0	0	0	0	0	0	0	0	0	0	0	0	0	0	0	0	0	0	0	0	0	0	0	0	0	0	0	0	0	0	0	0	0	0	0	0	0	0	0	0	0	0	0	0	0	0	0	0	0	0	0	0	0	0	10501.3	24232.3	14852.5	10915	0	0	0	0	0	0	0	0	0	0	0	0	0	0	0	0	0	0	0	0	0	0	0	0	0	0	0	0	0	0	0	0	0	0	0	0	0	0	0	0	0	0	0	6202.23	0	0	0	0	0	0	0	0	0	0	0	0	0	0	0	0	0	0	0	0	0	0	0	0	0	0	0	0	0	0	0	0	0	0	0	0	0	0	0	0	0	0	0	0	0	0	0	0	0	0	0	0	0	0	0	0	0	0	0	0	0	0	0	0	0	0	0	0	0	0	0	0	0	0	0	0	0	0	0	0	0	0	0	0	0	0	0	0	0	0	0	0	0	0	0	0	0	0	0	0	0	0	0	0	0	0	0	0	0	0	0	0	0	0	0	0	0	0	0	0	0	0	0	0	0	0	0	0	0	0	0	0	0	0	0	0	0	0	0	0	0	0	0	0	0	0	0	0	0	0	0	0	0	0	0	0	0	0	0	0	0	0	0	0	0	0	0	0	0	0	0	0	0	0	0	0	0	0	0	0	0	0	0	0	0	0	0	0	0	0	0	0	0	0	0	0	0	0	0	0	0	0	0	0	0	0	0	0	0	0	0	0	0	0	0	0	0	0	0	0	0	0	0	0	0	0	0	0	0	0	0	0	0	0	0	0	0	0	0	0	0	0	0	0	0	0	0	0	0	0	0	0	0	0	0	0	0	0	0	0	0	0	0	0	0	0	0	0	0	0	0	0	0	0	0	0	0	0	0	0	0	0	0	0	0	0	0	0	0	0	0	0	0	0	0	0	0	0	0	0	0	0	0	0	0	0	0	0	0	0	0	0	0	0	0	0	0	0	0	0	0	0	0	0	0	0	0	0	0	0	0	0	0	0	0	0	0	0	0	0	0	0	0	0	0	0	0	0	0	0	0	0	0	0	0	0	0	0	0	0	0	0	0	0	0	0	0	0	0	0	0	0	0	0	0	0	0	0	0	0	0	0	0	0	0	0	0	0	0	0	0	0	0	0	0	0	0	0	0	0	0	0	0	0	0	0	0	0	0	0	0	0	0	0	0	0	0	0	0	0	0	0	0	0	0	0	0	0	0	0	0	0	0	0	0	0	0	0	0	0	0	0	0	0	0	0	0	0	0	0	0	0	0	0	0	0	0	0	0	0	0	0	0	0	0	0	0	0	0	0	0	0	0	0	0	0	0	0	0	0
sp|O54724|CAVN1_MOUSE|gn|Cavin1:19285|	O54724	CAVN1_MOUSE|gn|Cavin1:19285|	Cavin1	392	Mus musculus OX=10090	1:Experimental evidence at protein level	Caveolae-associated protein 1	1	0.999	9	48	48	48	1	1	1	1	0	0	0	0	1	0	1	1	1	0	0	1	3	0	0	0	0	0	0	0	1	1	0	0	0	0	0	0	0	0	0	0	0	0	0	0	0	0	0	0	0	0	0	0	0	0	0	0	0	0	0	0	0	0	0	0	0	0	0	0	0	0	0	0	0	0	0	0	0	0	0	0	0	0	0	0	0	1	0	0	0	0	1	0	0	0	0	0	0	0	0	0	1	1	2	0	2	0	0	0	0	1	0	1	0	0	0	0	0	0	0	0	0	0	0	0	4	3	3	3	3	1	0	1	0	0	0	0	0	0	0	0	0	0	0	0	0	0	0	0	0	0	0	0	0	0	0	0	0	0	0	0	0	0	0	0	0	0	0	0	0	0	0	0	0	0	0	0	0	0	0	0	0	0	0	0	0	0	0	0	2	2	0	0	0	0	0	0	0	0	0	0	0	0	0	0	0	0	0	0	0	0	0	0	0	0	0	0	0	0	0	0	0	0	0	0	0	0	0	0	0	0	0	0	0	0	0	0	0	0	0	0	0	0	0	0	0	0	0	0	0	0	0	0	0	0	0	0	0	0	0	0	0	0	0	0	0	0	0	0	0	0	0	0	0	0	0	0	0	0	0	0	0	0	0	0	0	1	0	0	0	0	1	0	0	0	0	0	0	0	0	0	0	0	0	0	0	0	0	0	1	1	1	1	0	0	0	0	1	0	1	1	1	0	0	1	3	0	0	0	0	0	0	0	1	1	0	0	0	0	0	0	0	0	0	0	0	0	0	0	0	0	0	0	0	0	0	0	0	0	0	0	0	0	0	0	0	0	0	0	0	0	0	0	0	0	0	0	0	0	0	0	0	0	0	0	0	0	0	0	0	1	0	0	0	0	1	0	0	0	0	0	0	0	0	0	1	1	2	0	2	0	0	0	0	1	0	1	0	0	0	0	0	0	0	0	0	0	0	0	4	3	3	3	3	1	0	1	0	0	0	0	0	0	0	0	0	0	0	0	0	0	0	0	0	0	0	0	0	0	0	0	0	0	0	0	0	0	0	0	0	0	0	0	0	0	0	0	0	0	0	0	0	0	0	0	0	0	0	0	0	0	0	0	2	2	0	0	0	0	0	0	0	0	0	0	0	0	0	0	0	0	0	0	0	0	0	0	0	0	0	0	0	0	0	0	0	0	0	0	0	0	0	0	0	0	0	0	0	0	0	0	0	0	0	0	0	0	0	0	0	0	0	0	0	0	0	0	0	0	0	0	0	0	0	0	0	0	0	0	0	0	0	0	0	0	0	0	0	0	0	0	0	0	0	0	0	0	0	0	0	1	0	0	0	0	1	0	0	0	0	0	0	0	0	0	0	0	0	0	0	0	0	0	1	1	1	1	0	0	0	0	1	0	1	1	1	0	0	1	3	0	0	0	0	0	0	0	1	1	0	0	0	0	0	0	0	0	0	0	0	0	0	0	0	0	0	0	0	0	0	0	0	0	0	0	0	0	0	0	0	0	0	0	0	0	0	0	0	0	0	0	0	0	0	0	0	0	0	0	0	0	0	0	0	1	0	0	0	0	1	0	0	0	0	0	0	0	0	0	1	1	2	0	2	0	0	0	0	1	0	1	0	0	0	0	0	0	0	0	0	0	0	0	4	3	3	3	3	1	0	1	0	0	0	0	0	0	0	0	0	0	0	0	0	0	0	0	0	0	0	0	0	0	0	0	0	0	0	0	0	0	0	0	0	0	0	0	0	0	0	0	0	0	0	0	0	0	0	0	0	0	0	0	0	0	0	0	2	2	0	0	0	0	0	0	0	0	0	0	0	0	0	0	0	0	0	0	0	0	0	0	0	0	0	0	0	0	0	0	0	0	0	0	0	0	0	0	0	0	0	0	0	0	0	0	0	0	0	0	0	0	0	0	0	0	0	0	0	0	0	0	0	0	0	0	0	0	0	0	0	0	0	0	0	0	0	0	0	0	0	0	0	0	0	0	0	0	0	0	0	0	0	0	0	1	0	0	0	0	1	0	0	0	0	0	0	0	0	0	0	0	0	0	0	0	0	0	11267.7	10720.5	17260.4	13964	0	13979	0	47840.7	13511.1	0	0	67888.5	31726.2	0	45979.9	45730.6	10392.1	20213.6	0	0	0	0	26048.8	0	12337.6	11616.3	0	0	10580.7	0	0	0	0	0	0	0	0	0	0	0	0	0	0	0	0	0	0	0	0	0	0	0	0	0	0	0	0	0	0	0	0	0	0	0	0	0	0	0	0	0	0	0	0	0	0	0	0	0	0	0	8961.86	10449.6	0	9604.82	0	23324.3	63282.8	28891	0	0	0	0	0	0	0	0	193203	172546	113360	66549.6	86618.5	113503	0	112565	0	0	0	0	0	0	0	0	0	0	0	0	0	0	0	0	159819	266986	332366	234527	220248	134374	129760	92260.3	0	0	0	0	0	0	0	0	0	0	0	0	0	0	0	0	0	0	0	0	0	0	0	0	0	0	0	0	0	0	0	0	0	0	0	0	0	0	0	0	0	0	0	0	0	0	0	0	0	0	0	0	0	0	0	0	28162.7	22127.3	0	0	0	0	0	0	0	0	0	0	0	0	0	0	0	0	0	0	0	0	0	0	0	0	0	0	0	0	0	0	0	0	0	0	0	0	0	17268.4	0	0	0	0	0	0	0	0	0	0	0	0	0	0	0	0	0	0	0	0	0	0	0	0	0	0	0	0	0	0	0	0	0	0	0	0	0	0	0	0	0	0	0	0	0	0	0	0	0	0	0	0	0	0	0	0	28505.3	80271.1	0	0	0	0	0	0	0	0	0	0	0	0	0	0	0	0	0	0	0	0	0	0	0	0	0	0	0	0	0	0	0	0	0	39722.7	18475.7	0	27198.4	0	0	0	0	0	0	0	0	0	0	0	0	0	0	0	0	0	0	0	0	0	0	0	0	0	0	0	0	0	0	0	0	0	0	0	0	0	0	0	0	0	0	0	0	0	0	0	0	0	0	0	0	0	0	0	0	0	0	0	0	0	0	0	0	0	0	0	0	0	0	0	0	0	0	0	0	0	0	0	0	0	121025	112343	0	0	49218.9	0	0	72055.8	0	0	0	0	0	0	0	0	0	0	0	0	0	0	0	0	106667	131924	170160	111753	100069	55866.7	88409.4	63282.5	0	0	0	0	0	0	0	0	0	0	0	0	0	0	0	0	0	0	0	0	0	0	0	0	0	0	0	0	0	0	0	0	0	0	0	0	0	0	0	0	0	0	0	0	0	0	0	0	0	0	0	0	0	0	0	0	0	0	0	0	0	0	0	0	0	0	0	0	0	0	0	0	0	0	0	0	0	0	0	0	0	0	0	0	0	0	0	0	0	0	0	0	0	0	0	0	0	0	0	0	0	0	0	0	0	0	0	0	0	0	0	0	0	0	0	0	0	0	0	0	0	0	0	0	0	0	0	0	0	0	0	0	0	0	0	0	0	0	0	0	0	0	0	0	0	0	0	0	0	0	0	0	0	37283.4	0	0	0	0	0	0	0	0	0	0	0	0	0	0	0	0	0	0	0	0	0	0
sp|O54734|OST48_MOUSE|gn|Ddost:13200|	O54734	OST48_MOUSE|gn|Ddost:13200|	Ddost	441	Mus musculus OX=10090	1:Experimental evidence at protein level	Dolichyl-diphosphooligosaccharide--protein glycosyltransferase 48 kDa subunit	1	0.999	11	102	102	102	1	0	1	0	0	0	0	2	0	0	0	0	0	0	7	2	0	0	0	0	0	0	0	0	0	0	0	0	0	1	0	0	0	0	0	0	0	0	0	0	0	0	0	0	0	0	0	0	0	0	0	0	0	0	0	0	0	0	1	0	0	0	0	0	0	0	0	0	0	0	0	0	0	0	0	0	0	0	0	0	0	3	0	0	2	3	16	6	0	0	0	0	0	0	0	0	0	0	0	0	0	1	2	0	0	0	0	0	0	0	0	0	0	0	0	0	0	0	1	0	0	0	0	1	0	0	0	0	0	0	0	0	0	0	0	0	0	0	0	0	0	0	0	0	0	0	0	0	0	0	0	0	0	0	0	0	0	0	2	0	0	0	0	0	0	0	0	0	0	1	0	0	0	0	0	0	1	1	0	3	1	1	1	0	0	0	0	0	0	0	0	0	0	0	0	0	0	0	0	0	4	1	0	0	0	0	1	0	0	0	0	0	0	0	0	0	0	0	3	1	1	2	0	2	0	0	0	0	0	0	0	0	1	0	0	0	0	0	0	0	3	1	1	1	0	1	0	1	0	0	0	0	0	0	0	1	0	0	0	0	0	0	2	0	0	0	0	0	1	1	0	0	0	0	0	0	0	0	1	2	1	2	0	0	0	0	3	3	0	0	0	0	0	0	0	0	0	0	0	0	0	0	0	0	1	0	1	0	0	0	0	2	0	0	0	0	0	0	7	2	0	0	0	0	0	0	0	0	0	0	0	0	0	1	0	0	0	0	0	0	0	0	0	0	0	0	0	0	0	0	0	0	0	0	0	0	0	0	0	0	0	0	1	0	0	0	0	0	0	0	0	0	0	0	0	0	0	0	0	0	0	0	0	0	0	3	0	0	2	3	16	6	0	0	0	0	0	0	0	0	0	0	0	0	0	1	2	0	0	0	0	0	0	0	0	0	0	0	0	0	0	0	1	0	0	0	0	1	0	0	0	0	0	0	0	0	0	0	0	0	0	0	0	0	0	0	0	0	0	0	0	0	0	0	0	0	0	0	0	0	0	0	2	0	0	0	0	0	0	0	0	0	0	1	0	0	0	0	0	0	1	1	0	3	1	1	1	0	0	0	0	0	0	0	0	0	0	0	0	0	0	0	0	0	4	1	0	0	0	0	1	0	0	0	0	0	0	0	0	0	0	0	3	1	1	2	0	2	0	0	0	0	0	0	0	0	1	0	0	0	0	0	0	0	3	1	1	1	0	1	0	1	0	0	0	0	0	0	0	1	0	0	0	0	0	0	2	0	0	0	0	0	1	1	0	0	0	0	0	0	0	0	1	2	1	2	0	0	0	0	3	3	0	0	0	0	0	0	0	0	0	0	0	0	0	0	0	0	1	0	1	0	0	0	0	2	0	0	0	0	0	0	7	2	0	0	0	0	0	0	0	0	0	0	0	0	0	1	0	0	0	0	0	0	0	0	0	0	0	0	0	0	0	0	0	0	0	0	0	0	0	0	0	0	0	0	1	0	0	0	0	0	0	0	0	0	0	0	0	0	0	0	0	0	0	0	0	0	0	3	0	0	2	3	16	6	0	0	0	0	0	0	0	0	0	0	0	0	0	1	2	0	0	0	0	0	0	0	0	0	0	0	0	0	0	0	1	0	0	0	0	1	0	0	0	0	0	0	0	0	0	0	0	0	0	0	0	0	0	0	0	0	0	0	0	0	0	0	0	0	0	0	0	0	0	0	2	0	0	0	0	0	0	0	0	0	0	1	0	0	0	0	0	0	1	1	0	3	1	1	1	0	0	0	0	0	0	0	0	0	0	0	0	0	0	0	0	0	4	1	0	0	0	0	1	0	0	0	0	0	0	0	0	0	0	0	3	1	1	2	0	2	0	0	0	0	0	0	0	0	1	0	0	0	0	0	0	0	3	1	1	1	0	1	0	1	0	0	0	0	0	0	0	1	0	0	0	0	0	0	2	0	0	0	0	0	1	1	0	0	0	0	0	0	0	0	1	2	1	2	0	0	0	0	3	3	0	0	0	0	0	0	0	0	0	0	0	0	0	0	0	0	20742.4	24970.6	0	0	0	36446.9	72356.7	113053	21639.6	30673.2	0	94162.4	68115.6	47626.5	343080	155507	0	0	0	0	0	0	0	0	21109.4	29026.6	17509.5	10497.6	25783	6501.74	0	30473.2	0	0	0	0	0	0	0	0	9403.17	0	0	0	0	0	0	0	0	0	0	0	0	0	0	0	0	0	0	0	0	0	0	0	0	0	0	0	0	0	0	0	0	0	0	0	0	0	0	0	34893.4	47461	20504.6	13219.1	267458	467087	1.04962e+06	427971	0	0	0	0	0	0	0	0	0	0	121936	0	0	100375	121807	108864	0	0	0	0	0	0	0	0	0	0	0	0	0	0	0	0	0	0	165652	80954.8	0	34790	121708	137200	0	0	0	0	0	0	0	0	0	0	0	0	0	0	0	0	0	0	0	0	0	0	0	0	0	0	0	0	3639.33	0	12123.9	0	0	0	0	0	0	0	0	0	22788.3	34230.3	21976.9	12312.2	147412	157791	229213	206369	47864.6	51461.9	68258.6	87057.1	41982.6	60719.1	46791.3	22616.5	0	0	0	0	0	0	0	0	0	0	0	0	0	0	0	0	30653.8	22967.9	11109.6	19281.8	19244.1	19942.2	11814.5	0	0	0	0	0	0	0	0	0	41232.1	37347	84743.3	26261.1	0	71545.3	52120.7	130556	0	0	0	0	0	0	0	0	0	0	0	0	0	0	0	0	41861.4	21151.7	27827.6	25183.7	20472.4	17359	20071.1	9346.51	0	23476.9	18777	21338.8	14280.2	0	0	36192.1	0	0	9824.74	4289.51	0	0	58040.6	0	0	20848.1	34789.4	23693.9	15257	0	42195.8	0	0	0	0	0	0	0	0	17926.3	96249.2	61253.8	100529	24037.2	40883.7	17952.6	56667.3	63566.4	0	0	0	0	0	0	0	0	0	0	0	0	0	0	0	0	0	0	0	0	0	25648.8	41151.8	83129.4	0	0	0	58832.7	31941.5	28350.1	107930	50305.6	0	0	0	0	0	0	0	0	0	0	0	0	0	0	0	0	0	0	0	0	0	0	0	0	0	0	0	0	0	0	0	0	0	0	0	0	0	0	0	0	0	0	0	0	0	0	0	0	0	0	0	0	0	0	0	0	0	0	0	0	0	0	0	0	20702.4	29779.6	0	0	70838.9	106214	207834	92125.3	0	0	0	0	0	0	0	0	0	0	0	0	0	0	0	0	0	0	0	0	0	0	0	0	0	0	0	0	0	0	0	0	0	0	0	0	0	0	0	0	0	0	0	0	0	0	0	0	0	0	0	0	0	0	0	0	0	0	0	0	0	0	0	0	0	0	0	0	0	0	0	0	0	0	0	0	0	0	0	0	0	0	0	0	0	0	0	0	21198.9	21641.5	26456.3	37405.6	32523.2	26004.9	29188.2	0	0	0	0	0	0	0	0	0	0	0	0	0	0	0	0	0	19208.8	14372.2	0	12013.8	12088.5	12526.2	0	0	0	0	0	0	0	0	0	0	25026.1	22213	29968.9	0	0	41927.6	30687	57384.3	0	0	0	0	0	0	0	0	0	0	0	0	0	0	0	0	26000.1	13286.9	17352.1	15776.6	12828.6	10739.4	12599.4	0	0	0	0	0	0	0	0	0	0	0	0	0	0	0	0	0	0	0	0	0	0	0	0	0	0	0	0	0	0	0	0	0	60082.1	38014.5	41949.1	0	25644.5	0	24725.8	25753.9	0	0	0	0	0	0	0	0	0	0	0	0	0	0	0	0
sp|O54774|AP3D1_MOUSE|gn|Ap3d1:11776|	O54774	AP3D1_MOUSE|gn|Ap3d1:11776|	Ap3d1	1199	Mus musculus OX=10090	1:Experimental evidence at protein level	AP-3 complex subunit delta-1	1	0.999	9	208	208	208	3	5	3	4	1	3	3	2	8	13	7	9	2	6	2	4	1	1	0	0	0	0	1	0	3	1	0	0	1	0	0	0	0	0	0	0	0	0	0	0	0	0	0	0	0	0	0	0	0	1	0	0	0	0	0	0	0	0	0	0	0	0	0	0	0	0	0	0	0	0	0	0	0	0	0	0	0	0	0	0	5	3	1	1	3	0	3	2	0	0	0	0	0	0	0	0	4	3	5	2	2	1	1	2	1	0	0	0	0	1	0	1	0	0	0	1	0	0	1	1	8	8	5	4	3	6	4	3	1	0	0	0	0	1	0	0	0	0	0	0	0	0	0	0	0	0	0	0	0	0	0	0	0	0	0	0	0	0	0	0	0	0	0	0	0	0	0	0	0	0	0	0	0	0	0	0	0	0	0	0	0	0	0	0	0	0	0	0	0	0	0	0	0	0	0	0	0	0	0	0	0	0	0	0	0	0	0	0	0	0	0	0	0	0	0	0	2	1	0	1	2	0	0	1	0	0	0	0	0	0	0	0	0	0	0	0	0	0	0	0	0	0	0	0	0	0	0	0	5	4	1	1	0	0	1	0	0	0	0	0	0	0	0	0	1	1	0	0	0	1	0	1	0	0	0	0	0	0	0	0	5	4	1	0	1	1	1	1	0	0	0	0	0	0	0	0	0	0	0	0	0	0	0	0	3	5	3	4	1	3	3	2	8	13	7	9	2	6	2	4	1	1	0	0	0	0	1	0	3	1	0	0	1	0	0	0	0	0	0	0	0	0	0	0	0	0	0	0	0	0	0	0	0	1	0	0	0	0	0	0	0	0	0	0	0	0	0	0	0	0	0	0	0	0	0	0	0	0	0	0	0	0	0	0	5	3	1	1	3	0	3	2	0	0	0	0	0	0	0	0	4	3	5	2	2	1	1	2	1	0	0	0	0	1	0	1	0	0	0	1	0	0	1	1	8	8	5	4	3	6	4	3	1	0	0	0	0	1	0	0	0	0	0	0	0	0	0	0	0	0	0	0	0	0	0	0	0	0	0	0	0	0	0	0	0	0	0	0	0	0	0	0	0	0	0	0	0	0	0	0	0	0	0	0	0	0	0	0	0	0	0	0	0	0	0	0	0	0	0	0	0	0	0	0	0	0	0	0	0	0	0	0	0	0	0	0	0	0	0	0	2	1	0	1	2	0	0	1	0	0	0	0	0	0	0	0	0	0	0	0	0	0	0	0	0	0	0	0	0	0	0	0	5	4	1	1	0	0	1	0	0	0	0	0	0	0	0	0	1	1	0	0	0	1	0	1	0	0	0	0	0	0	0	0	5	4	1	0	1	1	1	1	0	0	0	0	0	0	0	0	0	0	0	0	0	0	0	0	3	5	3	4	1	3	3	2	8	13	7	9	2	6	2	4	1	1	0	0	0	0	1	0	3	1	0	0	1	0	0	0	0	0	0	0	0	0	0	0	0	0	0	0	0	0	0	0	0	1	0	0	0	0	0	0	0	0	0	0	0	0	0	0	0	0	0	0	0	0	0	0	0	0	0	0	0	0	0	0	5	3	1	1	3	0	3	2	0	0	0	0	0	0	0	0	4	3	5	2	2	1	1	2	1	0	0	0	0	1	0	1	0	0	0	1	0	0	1	1	8	8	5	4	3	6	4	3	1	0	0	0	0	1	0	0	0	0	0	0	0	0	0	0	0	0	0	0	0	0	0	0	0	0	0	0	0	0	0	0	0	0	0	0	0	0	0	0	0	0	0	0	0	0	0	0	0	0	0	0	0	0	0	0	0	0	0	0	0	0	0	0	0	0	0	0	0	0	0	0	0	0	0	0	0	0	0	0	0	0	0	0	0	0	0	0	2	1	0	1	2	0	0	1	0	0	0	0	0	0	0	0	0	0	0	0	0	0	0	0	0	0	0	0	0	0	0	0	5	4	1	1	0	0	1	0	0	0	0	0	0	0	0	0	1	1	0	0	0	1	0	1	0	0	0	0	0	0	0	0	5	4	1	0	1	1	1	1	0	0	0	0	0	0	0	0	0	0	0	0	0	0	0	0	72438.1	89334.2	56260.2	32464.3	6432.64	59739.8	111199	62531.4	165793	167527	73318.7	174256	54104.5	138933	68189.9	106169	13422.2	0	0	0	21615.7	16469.5	16655.7	0	0	0	0	0	0	0	0	0	0	0	0	0	0	0	0	0	0	0	0	0	0	0	0	0	0	4612.1	0	0	0	0	0	0	0	0	0	0	0	0	0	0	0	0	0	0	0	0	0	0	0	0	0	0	0	0	0	0	91703.1	41649.7	18695.3	23738.2	106188	119927	76622.1	81096.3	0	0	0	0	0	0	0	0	57309.8	54385.5	49333.3	28068.6	47568	64618.5	66022.4	45452.6	0	0	0	0	0	39399.8	32020.4	71029.2	0	0	0	23359.3	0	64444.1	40728.1	10216.8	314276	262114	238221	132790	163306	109675	175799	101657	0	0	0	0	21257.8	12636.7	0	0	0	0	0	0	0	0	0	0	0	0	0	0	0	0	0	0	0	0	0	0	0	0	0	0	0	0	0	0	0	0	0	0	0	0	0	0	0	0	0	0	0	0	0	0	0	0	0	0	0	0	0	0	0	0	0	0	0	0	0	0	0	0	0	0	0	0	0	0	0	0	0	0	0	0	0	0	0	0	0	0	9824.84	0	9039.08	8867.98	10110	34194.3	30029.5	32618.3	0	0	0	0	0	0	0	0	0	0	0	0	0	0	0	0	0	0	0	0	0	0	0	0	63311.8	61338.3	40452.2	66873.6	26494.6	26798.4	13369.3	45858.3	0	0	0	0	0	0	0	0	0	0	0	0	0	0	0	0	0	0	0	0	0	0	0	0	31732.3	0	58673.3	73111.3	23302.2	18749.6	2657.07	2496.39	0	0	0	0	0	0	0	0	0	0	0	0	0	0	0	0	27790.9	33453.2	20859.1	17968.6	0	29479.3	34689.4	29200.3	32244.5	39323	19428.1	41732.1	23089.6	34155.5	29119.9	32847.3	0	0	0	0	0	0	0	0	0	0	0	0	0	0	0	0	0	0	0	0	0	0	0	0	0	0	0	0	0	0	0	0	0	0	0	0	0	0	0	0	0	0	0	0	0	0	0	0	0	0	0	0	0	0	0	0	0	0	0	0	0	0	0	0	21998.8	18797.7	13762.8	14555.9	34850.9	40121.7	36499.9	28318.5	0	0	0	0	0	0	0	0	0	0	42468.9	0	0	0	0	0	0	0	0	0	0	0	0	0	0	0	0	0	0	0	0	0	99662.4	93853.4	84830.7	62474.3	82407.7	51539.2	81941.9	67863.3	0	0	0	0	0	0	0	0	0	0	0	0	0	0	0	0	0	0	0	0	0	0	0	0	0	0	0	0	0	0	0	0	0	0	0	0	0	0	0	0	0	0	0	0	0	0	0	0	0	0	0	0	0	0	0	0	0	0	0	0	0	0	0	0	0	0	0	0	0	0	0	0	0	0	0	0	0	0	0	0	0	0	0	0	0	0	0	0	6225.62	0	0	0	7858.01	13979.2	16774.8	23385.3	0	0	0	0	0	0	0	0	0	0	0	0	0	0	0	0	0	0	0	0	0	0	0	0	18715.3	17650.5	18979.4	18545.1	16875.7	16438.7	0	19829.4	0	0	0	0	0	0	0	0	0	0	0	0	0	0	0	0	0	0	0	0	0	0	0	0	0	0	0	0	0	0	0	0	0	0	0	0	0	0	0	0	0	0	0	0	0	0	0	0
sp|O54782|MA2B2_MOUSE|gn|Man2b2:17160|	O54782	MA2B2_MOUSE|gn|Man2b2:17160|	Man2b2	1018	Mus musculus OX=10090	1:Experimental evidence at protein level	Epididymis-specific alpha-mannosidase	1	0.999	6	20	20	20	0	0	0	0	0	0	0	0	0	0	0	0	0	0	0	0	0	0	0	0	0	0	0	0	0	0	0	0	0	0	0	0	0	0	0	0	0	0	0	0	0	0	0	0	0	0	0	0	0	0	0	0	0	0	0	0	0	0	0	0	0	0	0	0	0	0	0	0	0	0	0	0	0	0	0	0	0	0	0	0	0	0	0	0	0	0	0	0	0	0	0	0	0	0	0	0	0	0	0	0	0	0	0	0	0	0	0	0	0	0	0	0	0	0	0	0	0	0	0	0	0	0	0	0	0	0	0	0	0	0	0	0	0	0	0	0	2	2	1	1	6	4	3	1	0	0	0	0	0	0	0	0	0	0	0	0	0	0	0	0	0	0	0	0	0	0	0	0	0	0	0	0	0	0	0	0	0	0	0	0	0	0	0	0	0	0	0	0	0	0	0	0	0	0	0	0	0	0	0	0	0	0	0	0	0	0	0	0	0	0	0	0	0	0	0	0	0	0	0	0	0	0	0	0	0	0	0	0	0	0	0	0	0	0	0	0	0	0	0	0	0	0	0	0	0	0	0	0	0	0	0	0	0	0	0	0	0	0	0	0	0	0	0	0	0	0	0	0	0	0	0	0	0	0	0	0	0	0	0	0	0	0	0	0	0	0	0	0	0	0	0	0	0	0	0	0	0	0	0	0	0	0	0	0	0	0	0	0	0	0	0	0	0	0	0	0	0	0	0	0	0	0	0	0	0	0	0	0	0	0	0	0	0	0	0	0	0	0	0	0	0	0	0	0	0	0	0	0	0	0	0	0	0	0	0	0	0	0	0	0	0	0	0	0	0	0	0	0	0	0	0	0	0	0	0	0	0	0	0	0	0	0	0	0	0	0	0	0	0	0	0	0	0	0	0	0	0	0	0	0	0	0	0	0	0	0	0	0	0	0	0	0	0	0	0	0	0	0	0	0	0	0	0	0	0	0	0	0	0	0	0	0	0	0	0	0	0	0	0	0	2	2	1	1	6	4	3	1	0	0	0	0	0	0	0	0	0	0	0	0	0	0	0	0	0	0	0	0	0	0	0	0	0	0	0	0	0	0	0	0	0	0	0	0	0	0	0	0	0	0	0	0	0	0	0	0	0	0	0	0	0	0	0	0	0	0	0	0	0	0	0	0	0	0	0	0	0	0	0	0	0	0	0	0	0	0	0	0	0	0	0	0	0	0	0	0	0	0	0	0	0	0	0	0	0	0	0	0	0	0	0	0	0	0	0	0	0	0	0	0	0	0	0	0	0	0	0	0	0	0	0	0	0	0	0	0	0	0	0	0	0	0	0	0	0	0	0	0	0	0	0	0	0	0	0	0	0	0	0	0	0	0	0	0	0	0	0	0	0	0	0	0	0	0	0	0	0	0	0	0	0	0	0	0	0	0	0	0	0	0	0	0	0	0	0	0	0	0	0	0	0	0	0	0	0	0	0	0	0	0	0	0	0	0	0	0	0	0	0	0	0	0	0	0	0	0	0	0	0	0	0	0	0	0	0	0	0	0	0	0	0	0	0	0	0	0	0	0	0	0	0	0	0	0	0	0	0	0	0	0	0	0	0	0	0	0	0	0	0	0	0	0	0	0	0	0	0	0	0	0	0	0	0	0	0	0	0	0	0	0	0	0	0	0	0	0	0	0	0	0	0	0	0	0	2	2	1	1	6	4	3	1	0	0	0	0	0	0	0	0	0	0	0	0	0	0	0	0	0	0	0	0	0	0	0	0	0	0	0	0	0	0	0	0	0	0	0	0	0	0	0	0	0	0	0	0	0	0	0	0	0	0	0	0	0	0	0	0	0	0	0	0	0	0	0	0	0	0	0	0	0	0	0	0	0	0	0	0	0	0	0	0	0	0	0	0	0	0	0	0	0	0	0	0	0	0	0	0	0	0	0	0	0	0	0	0	0	0	0	0	0	0	0	0	0	0	0	0	0	0	0	0	0	0	0	0	0	0	0	0	0	0	0	0	0	0	0	0	0	0	0	0	0	0	0	0	0	0	0	0	0	0	0	0	0	0	0	0	0	0	0	0	0	0	0	0	0	0	0	0	0	0	0	0	0	0	0	0	0	0	0	0	0	0	0	0	0	0	0	0	0	0	0	0	0	0	0	0	0	0	0	0	0	0	0	0	0	0	0	0	0	0	0	0	0	0	0	0	0	0	0	0	0	0	0	0	0	0	0	0	0	0	0	0	0	0	0	0	0	0	0	0	0	0	0	0	0	0	0	0	0	0	0	0	0	0	0	0	0	0	0	0	0	0	0	0	0	0	0	0	0	0	0	0	0	0	0	0	0	0	0	0	0	0	0	0	0	0	0	0	0	0	0	0	0	0	0	0	55222.8	36850.2	29844.5	29633.1	53467.2	44772.6	23821.9	34566.3	0	0	0	0	0	0	0	0	0	0	0	0	0	0	0	0	0	0	0	0	0	0	0	0	0	0	0	0	0	0	0	0	0	0	0	0	0	0	0	0	0	0	0	0	0	0	0	0	0	0	0	0	0	0	0	0	0	0	0	0	0	0	0	0	0	0	0	0	0	0	0	0	0	0	0	0	0	0	0	0	0	0	0	0	0	0	0	0	0	0	0	0	0	0	0	0	0	0	0	0	0	0	0	0	0	0	0	0	0	0	0	0	0	0	0	0	0	0	0	0	0	0	0	0	0	0	0	0	0	0	0	0	0	0	0	0	0	0	0	0	0	0	0	0	0	0	0	0	0	0	0	0	0	0	0	0	0	0	0	0	0	0	0	0	0	0	0	0	0	0	0	0	0	0	0	0	0	0	0	0	0	0	0	0	0	0	0	0	0	0	0	0	0	0	0	0	0	0	0	0	0	0	0	0	0	0	0	0	0	0	0	0	0	0	0	0	0	0	0	0	0	0	0	0	0	0	0	0	0	0	0	0	0	0	0	0	0	0	0	0	0	0	0	0	0	0	0	0	0	0	0	0	0	0	0	0	0	0	0	0	0	0	0	0	0	0	0	0	0	0	0	0	0	0	0	0	0	0	0	0	0	0	0	0	0	0	0	0	0	0	0	0	0	0	0	0	19464.8	18406.3	16866.6	14320.3	23680.9	31214.7	13568.3	22536.2	0	0	0	0	0	0	0	0	0	0	0	0	0	0	0	0	0	0	0	0	0	0	0	0	0	0	0	0	0	0	0	0	0	0	0	0	0	0	0	0	0	0	0	0	0	0	0	0	0	0	0	0	0	0	0	0	0	0	0	0	0	0	0	0	0	0	0	0	0	0	0	0	0	0	0	0	0	0	0	0	0	0	0	0	0	0	0	0	0	0	0	0	0	0	0	0	0	0	0	0	0	0	0	0	0	0	0	0	0	0	0	0	0	0	0	0	0	0	0	0	0	0	0	0	0	0	0	0	0	0	0	0	0	0	0	0	0	0	0	0	0	0	0	0	0	0	0	0	0	0	0	0	0	0	0	0	0	0	0	0
sp|O54825|BYST_MOUSE|gn|Bysl:53414|	O54825	BYST_MOUSE|gn|Bysl:53414|	Bysl	436	Mus musculus OX=10090	1:Experimental evidence at protein level	Bystin	0.9983	0.999	2	22	22	22	0	0	2	0	0	0	1	0	0	0	0	0	0	0	0	0	0	0	0	0	0	0	0	0	0	0	0	0	0	0	0	0	0	0	0	0	0	0	0	0	0	0	0	0	0	0	0	0	0	0	0	0	0	0	0	0	0	0	0	0	0	0	0	0	0	0	0	0	0	0	0	0	0	0	0	0	0	0	0	0	0	0	1	0	0	0	1	0	0	0	0	0	0	0	0	0	1	0	0	0	1	1	1	1	0	0	0	0	0	0	0	0	0	0	0	0	0	0	0	0	0	1	1	2	1	1	4	0	0	0	0	0	1	0	1	0	0	0	0	0	0	0	0	0	0	0	0	0	0	0	0	0	0	0	0	0	0	0	0	0	0	0	0	0	0	0	0	0	0	0	0	0	0	0	0	0	0	0	0	0	0	0	0	0	0	0	0	0	0	0	0	0	0	0	0	0	0	0	0	0	0	0	0	0	0	0	0	0	0	0	0	0	0	0	0	0	0	0	0	0	0	0	0	0	0	0	0	0	0	0	0	0	0	0	0	0	0	0	0	0	0	0	0	0	0	0	0	0	0	0	0	0	0	0	0	0	0	0	0	0	0	0	0	0	0	0	0	0	0	0	0	0	0	0	0	0	0	0	0	0	0	0	0	0	0	0	0	0	0	0	0	0	0	0	0	0	0	0	0	0	0	0	0	0	0	0	2	0	0	0	1	0	0	0	0	0	0	0	0	0	0	0	0	0	0	0	0	0	0	0	0	0	0	0	0	0	0	0	0	0	0	0	0	0	0	0	0	0	0	0	0	0	0	0	0	0	0	0	0	0	0	0	0	0	0	0	0	0	0	0	0	0	0	0	0	0	0	0	0	0	0	0	0	0	0	0	1	0	0	0	1	0	0	0	0	0	0	0	0	0	1	0	0	0	1	1	1	1	0	0	0	0	0	0	0	0	0	0	0	0	0	0	0	0	0	1	1	2	1	1	4	0	0	0	0	0	1	0	1	0	0	0	0	0	0	0	0	0	0	0	0	0	0	0	0	0	0	0	0	0	0	0	0	0	0	0	0	0	0	0	0	0	0	0	0	0	0	0	0	0	0	0	0	0	0	0	0	0	0	0	0	0	0	0	0	0	0	0	0	0	0	0	0	0	0	0	0	0	0	0	0	0	0	0	0	0	0	0	0	0	0	0	0	0	0	0	0	0	0	0	0	0	0	0	0	0	0	0	0	0	0	0	0	0	0	0	0	0	0	0	0	0	0	0	0	0	0	0	0	0	0	0	0	0	0	0	0	0	0	0	0	0	0	0	0	0	0	0	0	0	0	0	0	0	0	0	0	0	0	0	0	0	0	0	0	0	0	0	0	0	0	0	0	0	0	0	0	0	0	0	2	0	0	0	1	0	0	0	0	0	0	0	0	0	0	0	0	0	0	0	0	0	0	0	0	0	0	0	0	0	0	0	0	0	0	0	0	0	0	0	0	0	0	0	0	0	0	0	0	0	0	0	0	0	0	0	0	0	0	0	0	0	0	0	0	0	0	0	0	0	0	0	0	0	0	0	0	0	0	0	1	0	0	0	1	0	0	0	0	0	0	0	0	0	1	0	0	0	1	1	1	1	0	0	0	0	0	0	0	0	0	0	0	0	0	0	0	0	0	1	1	2	1	1	4	0	0	0	0	0	1	0	1	0	0	0	0	0	0	0	0	0	0	0	0	0	0	0	0	0	0	0	0	0	0	0	0	0	0	0	0	0	0	0	0	0	0	0	0	0	0	0	0	0	0	0	0	0	0	0	0	0	0	0	0	0	0	0	0	0	0	0	0	0	0	0	0	0	0	0	0	0	0	0	0	0	0	0	0	0	0	0	0	0	0	0	0	0	0	0	0	0	0	0	0	0	0	0	0	0	0	0	0	0	0	0	0	0	0	0	0	0	0	0	0	0	0	0	0	0	0	0	0	0	0	0	0	0	0	0	0	0	0	0	0	0	0	0	0	0	0	0	0	0	0	0	0	0	0	0	0	0	0	0	0	0	0	0	0	0	0	0	0	0	0	0	0	0	0	0	0	0	0	0	0	0	0	0	0	0	0	0	0	0	0	0	0	0	0	0	0	0	0	0	0	0	0	0	0	0	0	0	0	0	0	0	0	0	0	0	0	0	0	0	0	0	0	0	0	0	0	0	0	0	0	0	0	0	0	0	0	0	0	0	0	0	0	0	0	0	0	0	0	0	0	0	0	0	0	0	0	0	0	0	0	0	0	0	15994.3	0	0	0	0	0	0	0	0	0	0	0	69346.2	45824.9	0	154912	69038.4	127204	0	0	0	0	0	0	0	0	0	0	0	0	0	0	0	0	0	0	0	0	0	0	0	0	0	21800.3	0	0	0	0	3467.4	0	0	0	0	0	0	0	0	0	0	0	0	0	0	0	0	0	0	0	0	0	0	0	0	0	0	0	0	0	0	0	0	0	0	0	0	0	0	0	0	0	0	0	0	0	0	0	0	0	0	0	0	0	0	0	0	0	0	0	0	0	0	0	0	0	0	0	0	0	0	0	0	0	0	0	0	0	0	0	0	0	0	0	0	0	0	0	0	0	0	0	0	0	0	0	0	0	0	0	0	0	0	0	0	0	0	0	0	0	0	0	0	0	0	0	0	0	0	0	0	0	0	0	0	0	0	0	0	0	0	0	0	0	0	0	0	0	0	0	0	0	0	0	0	0	0	0	0	0	0	0	0	0	0	0	0	0	0	0	0	0	0	0	0	0	0	0	0	0	0	0	0	0	0	0	0	0	0	0	0	0	0	0	0	0	0	0	0	0	0	0	0	0	0	0	0	0	0	0	0	0	0	0	0	0	0	0	0	0	0	0	0	0	0	0	0	0	0	0	0	0	0	0	0	0	0	0	0	0	0	0	0	0	0	0	0	0	0	0	0	0	0	0	0	0	0	0	0	0	0	0	0	0	0	0	0	0	0	0	0	0	0	0	0	0	0	0	0	0	0	0	0	0	0	0	0	0	0	0	0	0	0	0	0	0	0	0	0	0	0	0	0	0	0	0	0	0	0	0	0	0	0	0	0	0	0	0	0	0	0	0	0	0	0	0	0	0	0	0	0	0	0	0	0	0	0	0	0	0	0	0	0	0	0	0	0	0	0	0	0	0	0	0	0	0	0	0	0	0	0	0	0	0	0	0	0	0	0	0	0	0	0	0	0	0	0	0	0	0	0	0	0	0	0	0	0	0	0	0	0	0	0	0	0	0	0	0	0	0	0	0	0	0	0	0	0	0	0	0	0	0	0	0	0	0	0	0	0	0	0	0	0	0	0	0	0	0	0	0	0	0	0	0	0	0	0	0	0	0	0	0	0	0	0	0	0	0	0	0	0	0	0	0	0	0	0	0	0	0	0	0	0	0	0	0	0	0	0	0	0	0	0	0	0	0	0	0	0	0	0	0	0	0
sp|O54916-3|REPS1_MOUSE|gn|Reps1:19707|	O54916-3	REPS1_MOUSE|gn|Reps1:19707|	Reps1	716	Mus musculus OX=10090		Isoform 3 of RalBP1-associated Eps domain-containing protein 1	1	0.999	9	60	0	60	0	0	1	2	0	0	0	1	0	0	0	0	0	0	0	0	1	1	0	0	0	1	2	2	0	0	0	0	0	0	0	1	0	0	0	0	0	0	0	0	0	0	1	0	0	0	1	0	0	0	0	0	0	0	0	0	0	0	0	0	0	0	0	0	0	0	0	0	0	0	0	0	0	0	0	0	0	0	0	0	0	0	0	0	0	0	0	0	0	0	0	0	0	0	0	0	1	0	0	0	0	1	0	0	0	0	0	1	1	1	2	1	0	0	2	0	0	1	0	0	3	1	6	3	3	3	2	1	1	1	1	2	1	0	0	1	0	0	0	0	0	0	0	0	0	0	0	0	0	0	0	0	0	0	0	0	0	0	0	0	0	0	0	0	0	0	0	0	0	0	0	0	0	0	0	0	0	0	0	0	0	0	0	0	0	0	0	0	0	0	0	0	0	0	0	0	0	0	0	0	0	0	0	0	0	0	0	0	0	0	0	0	0	0	0	0	0	0	0	0	0	0	0	0	0	0	0	0	0	0	0	0	0	0	0	0	0	0	0	0	0	0	0	0	0	0	0	0	0	0	0	0	0	0	0	0	0	0	0	0	0	0	0	0	0	0	0	0	0	0	0	0	0	0	0	1	0	0	0	0	0	1	0	2	0	0	0	0	0	0	0	0	0	0	0	0	0	0	1	0	0	0	0	1	0	0	0	0	0	0	0	0	0	0	0	0	0	0	0	0	0	0	0	0	0	0	0	0	0	0	0	0	0	0	0	0	0	0	0	0	0	0	0	0	0	0	0	0	0	0	0	0	0	0	0	0	0	0	0	0	0	0	0	0	0	0	0	0	0	0	0	0	0	0	0	0	0	0	0	0	0	0	0	0	0	0	0	0	0	0	0	0	0	0	0	0	0	0	0	0	0	0	0	0	0	0	0	0	0	0	0	0	0	0	0	0	0	0	0	0	0	0	0	0	0	0	0	0	0	0	0	0	0	0	0	0	0	0	0	0	0	0	0	0	0	0	0	0	0	0	0	0	0	0	0	0	0	0	0	0	0	0	0	0	0	0	0	0	0	0	0	0	0	0	0	0	0	0	0	0	0	0	0	0	0	0	0	0	0	0	0	0	0	0	0	0	0	0	0	0	0	0	0	0	0	0	0	0	0	0	0	0	0	0	0	0	0	0	0	0	0	0	0	0	0	0	0	0	0	0	0	0	0	0	0	0	0	0	0	0	0	0	0	0	0	0	0	0	0	0	0	0	0	0	0	0	0	0	0	0	0	0	0	0	0	0	0	0	0	0	0	0	0	0	0	0	0	0	0	0	0	0	0	0	0	0	0	0	0	0	0	0	0	0	0	0	0	0	0	0	0	0	0	0	0	0	0	0	0	0	1	2	0	0	0	1	0	0	0	0	0	0	0	0	1	1	0	0	0	1	2	2	0	0	0	0	0	0	0	1	0	0	0	0	0	0	0	0	0	0	1	0	0	0	1	0	0	0	0	0	0	0	0	0	0	0	0	0	0	0	0	0	0	0	0	0	0	0	0	0	0	0	0	0	0	0	0	0	0	0	0	0	0	0	0	0	0	0	0	0	0	0	0	0	1	0	0	0	0	1	0	0	0	0	0	1	1	1	2	1	0	0	2	0	0	1	0	0	3	1	6	3	3	3	2	1	1	1	1	2	1	0	0	1	0	0	0	0	0	0	0	0	0	0	0	0	0	0	0	0	0	0	0	0	0	0	0	0	0	0	0	0	0	0	0	0	0	0	0	0	0	0	0	0	0	0	0	0	0	0	0	0	0	0	0	0	0	0	0	0	0	0	0	0	0	0	0	0	0	0	0	0	0	0	0	0	0	0	0	0	0	0	0	0	0	0	0	0	0	0	0	0	0	0	0	0	0	0	0	0	0	0	0	0	0	0	0	0	0	0	0	0	0	0	0	0	0	0	0	0	0	0	0	0	0	0	0	0	0	0	0	0	0	0	0	0	0	0	0	0	0	0	0	1	0	0	0	0	0	1	0	2	0	0	0	0	0	0	0	0	0	0	0	0	0	0	1	0	0	0	0	1	0	9747.37	13741.1	21588.9	0	0	0	9903.56	0	0	0	0	0	0	0	0	0	19589	7668.71	22270	13275.9	13268.2	41808.5	36309.1	0	0	0	0	0	0	0	0	0	0	0	0	0	0	0	0	0	0	1611.7	0	10661	7738.05	900.7	0	0	0	0	0	0	0	0	0	0	0	0	0	0	0	0	0	0	0	0	0	0	0	0	0	0	0	0	0	0	0	0	0	0	0	0	0	0	0	0	0	0	0	0	0	0	0	0	0	52255.1	43412.2	0	47293.3	34725.1	86206.7	0	0	0	0	0	0	0	4638.64	0	0	0	0	0	0	0	0	0	0	93479.8	75995.2	110416	54712.5	65176.2	57823.5	19906.2	36782	40166.3	31050.4	45131	27318	0	0	33355.4	30029.7	0	0	0	0	0	0	0	0	0	0	0	0	0	0	0	0	0	0	0	0	0	0	0	0	0	0	0	0	0	0	0	0	0	0	0	0	0	0	0	0	0	0	0	0	0	0	0	0	0	0	0	0	0	0	0	0	0	0	0	0	0	0	0	0	0	0	0	0	0	0	0	0	0	0	0	0	0	0	0	0	0	0	0	0	0	0	0	0	0	0	0	0	0	0	0	0	0	0	0	0	0	0	0	0	0	0	0	0	0	0	0	0	0	0	0	0	0	0	0	0	0	0	0	0	0	0	0	0	0	0	0	0	0	0	0	0	13006.5	9263.89	9842.28	7190.72	15171.3	11035.3	0	0	0	0	21731.4	20054.8	0	0	0	0	0	0	0	0	0	0	0	0	5898.49	6277.59	2065.51	3498.65	0	4056.67	10260	7598.62	0	0	0	0	0	0	0	0	0	0	0	0	0	0	0	0	0	15021.8	0	13140.5	0	9728.64	14760.8	16245.8	0	0	0	0	0	0	0	0	0	0	0	0	0	0	0	0	0	0	0	0	0	0	0	0	0	0	0	0	0	0	0	0	0	0	0	0	0	0	0	0	0	0	0	0	0	0	0	0	0	0	0	0	0	0	0	0	0	0	0	0	0	0	0	0	0	0	0	0	0	0	0	0	0	0	0	0	0	0	0	0	0	0	0	0	0	0	0	0	0	0	0	0	0	0	0	0	76008.2	60123.9	89901.9	0	0	46629.6	0	0	24931.9	21223.9	0	0	0	0	0	0	0	0	0	0	0	0	0	0	0	0	0	0	0	0	0	0	0	0	0	0	0	0	0	0	0	0	0	0	0	0	0	0	0	0	0	0	0	0	0	0	0	0	0	0	0	0	0	0	0	0	0	0	0	0	0	0	0	0	0	0	0	0	0	0	0	0	0	0	0	0	0	0	0	0	0	0	0	0	0	0	0	0	0	0	0	0	0	0	0	0	0	0	0	0	0	0	0	0	0	0	0	0	0	0	0	0	0	0	0	0	0	0	0	0	0	0	0	0	0	0	0	0	0	0	0	0	0	0	0	0	0	0	0	0	0	0	0	0	0	0	0	0	0	0	0	0	0	0	0	0	0	0	0	0	0	0	0	0	0	0	0	0	0	0	0	0	5734.28	4206.01	sp|O54916-4|REPS1_MOUSE|gn|Reps1:19707|
sp|O54931-2|AKAP2_MOUSE|gn|Akap2:11641|	O54931-2	AKAP2_MOUSE|gn|Akap2:11641|	Pakap	880	Mus musculus OX=10090		Isoform 2 of PALM2-AKAP2 fusion protein	0.9997	0.999	28	1282	0	1305	10	11	7	10	4	1	3	5	4	7	7	5	3	4	0	1	15	14	7	9	10	13	6	5	17	18	14	14	13	9	1	2	0	0	0	0	0	0	0	0	9	12	6	5	5	4	0	0	7	5	3	5	0	1	1	0	0	0	0	0	0	0	0	0	1	1	1	0	0	0	0	0	4	4	5	3	4	6	3	6	8	5	8	6	1	1	1	1	1	0	0	0	0	2	0	0	26	23	17	18	8	13	7	9	3	4	8	12	11	6	3	2	14	12	9	5	4	4	3	0	24	24	14	13	9	9	6	6	14	11	12	9	6	6	2	1	0	2	0	0	0	0	0	0	0	0	0	0	0	0	0	0	2	0	0	0	0	0	0	0	1	0	0	0	0	0	0	0	3	4	0	0	0	0	0	0	0	0	0	0	0	0	0	0	4	4	1	3	0	1	0	1	0	0	0	0	0	0	0	0	1	0	0	0	0	0	0	0	0	0	0	0	0	0	0	0	1	2	0	1	0	0	0	0	0	0	0	0	0	0	0	0	50	53	38	37	27	31	13	14	18	16	4	9	6	4	0	0	1	3	2	3	1	0	0	0	0	0	0	0	0	0	0	0	17	15	9	7	8	7	1	4	6	5	5	3	3	5	4	1	7	7	6	4	3	4	1	0	0	0	0	0	0	0	0	0	6	5	3	0	2	2	0	0	0	0	0	0	0	0	0	0	0	0	0	0	0	0	0	0	0	0	0	0	0	0	0	0	0	0	0	0	0	0	0	0	0	0	0	0	0	0	0	0	0	0	0	0	0	0	0	0	0	0	0	0	0	0	0	0	0	0	0	0	0	0	0	0	0	0	0	0	0	0	0	0	0	0	0	0	0	0	0	0	0	0	0	0	0	0	0	0	0	0	0	0	0	0	0	0	0	0	0	0	0	0	0	0	0	0	0	0	0	0	0	0	0	0	0	0	0	0	0	0	0	0	0	0	0	0	0	0	0	0	0	0	0	0	0	0	0	0	0	0	0	0	0	0	0	0	0	0	0	0	0	0	0	0	0	0	0	0	0	0	0	0	0	0	0	0	0	0	0	0	0	0	0	0	0	0	0	0	0	0	0	0	0	0	0	0	0	0	0	0	0	0	0	0	0	0	0	0	0	0	0	0	0	0	0	0	0	0	0	0	0	0	0	0	0	0	0	0	0	0	0	0	0	0	0	0	0	0	0	0	0	0	0	0	0	0	0	0	0	0	0	0	0	0	0	0	0	0	0	0	0	0	0	0	0	0	0	0	0	0	0	0	0	0	0	0	0	0	0	0	0	0	0	0	0	0	0	0	0	0	0	0	0	0	0	0	0	0	0	0	0	0	0	0	0	0	0	0	0	0	0	0	0	0	11	11	7	11	4	1	3	5	5	7	7	5	3	4	0	1	15	15	7	9	10	13	6	5	19	19	16	15	13	10	1	2	0	0	0	0	0	0	0	0	9	12	6	5	5	4	0	0	7	5	3	5	0	1	1	0	0	0	0	0	0	0	0	0	1	1	1	0	0	0	0	0	4	4	5	3	4	6	3	6	8	5	8	6	1	1	1	1	1	0	0	0	0	2	0	0	28	23	17	18	8	13	7	9	3	4	8	12	11	6	3	2	15	12	9	5	4	4	3	0	25	25	14	14	9	9	6	6	14	11	12	9	6	6	2	1	0	2	0	0	0	0	0	0	0	0	0	0	0	0	0	0	2	0	0	0	0	0	0	0	1	0	0	0	0	0	0	0	3	4	0	0	0	0	0	0	0	0	0	0	0	0	0	0	4	4	1	3	0	1	0	1	0	0	0	0	0	0	0	0	1	0	0	0	0	0	0	0	0	0	0	0	0	0	0	0	1	2	0	1	0	0	0	0	0	0	0	0	0	0	0	0	51	55	38	37	27	31	13	14	19	16	4	9	6	4	0	0	1	3	2	3	1	0	0	0	0	0	0	0	0	0	0	0	17	15	9	7	8	7	1	4	6	5	5	3	3	5	4	1	8	7	6	4	4	4	1	0	0	0	0	0	0	0	0	0	6	5	3	0	2	2	0	0	460333	450987	320513	285511	179360	351743	231489	242767	319404	361628	210458	329273	140425	194348	194256	120008	277618	275921	175141	197900	337257	346643	145931	146323	859679	823457	452381	488618	582111	387250	508480	189198	0	0	0	0	0	0	0	0	185973	141974	86117.1	77421.1	156408	106952	78736.2	32353.6	168071	200987	91779.2	122254	96378.7	35241.9	38294.5	30085.9	0	0	0	0	0	0	0	0	14015.6	12485.4	8814.75	11532.3	4434.76	0	0	0	186063	152111	138345	120182	145900	183330	109697	137417	488764	224900	297515	213100	320083	220467	110400	175849	9589.89	12533.7	0	2740.33	5448.19	11560	0	0	1.71595e+06	1.3285e+06	842951	812404	593434	809013	620354	459314	132518	250243	269562	486788	550791	290846	236319	312696	524155	442772	308383	353238	457929	775188	247324	246178	2.73692e+06	2373216	2.0112e+06	1.28896e+06	813250	774715	841561	700355	1.12904e+06	793724	600688	446247	782590	354398	451467	532303	7910.58	5041.99	5460.31	4678.32	3924.46	0	3276.84	3123.96	0	0	0	0	0	0	0	0	14519.4	3830.63	0	0	1783.88	3434.38	0	0	0	0	0	0	0	0	0	0	112740	57476.2	15441.1	20969.9	45510.2	75784.9	20508.3	37982.9	0	0	0	0	0	0	0	0	79877.3	74983.2	49813.8	2831.06	59427.3	128703	31286.8	23182.4	0	0	0	0	0	0	0	0	96802	55742.8	0	0	3691.26	0	0	0	0	0	0	0	0	0	0	0	39759	36246.6	0	25779.2	12973.8	33472.4	14637.3	22904.7	0	0	0	0	0	0	0	0	1.13584e+06	1.16982e+06	682323	884876	837006	716000	591794	553185	307123	172818	129876	168650	93486.8	70074.3	27202	6979.59	90658	96498.7	105289	97350.6	38403.3	18045.8	20053.8	12176.6	0	0	0	0	0	0	0	0	508433	314711	293450	252829	205905	249629	162566	185088	144435	149511	84532.5	104830	110629	155646	147962	58207.5	462099	405190	243375	243545	157711	153057	100618	122638	0	0	0	0	0	0	0	0	57849.2	47181.9	31335.8	29881.5	39486.5	26481.5	19824.6	30906.9	74539.1	76603.7	52170.1	47160.1	41349.1	74229.5	48002.5	59930.3	70413.4	67776	46146.3	78835.7	30183.6	44726.9	57496.4	40772.2	50183.6	46890.2	31221	34153.9	64379.8	56470.4	45742.7	32335.9	123091	128860	62271.5	77153.2	81575.9	66376.3	71253.7	36651	0	0	0	0	0	0	0	0	37992.8	41577.8	24235.5	18420.4	31177.7	32129.5	27162.7	14153.9	49157.8	48442.8	32961.5	36127.2	22072.8	17534.2	17041.2	21454.2	0	0	0	0	0	0	0	0	0	0	0	0	0	0	0	0	44176.5	30450.8	28117	25418.7	30081.5	39566	40900.1	30007.9	55238.6	44652.6	38285.4	38113.1	70503.1	45606.6	48810.8	43865.9	0	0	0	0	0	0	0	0	317551	254654	187875	174540	140633	187361	142916	99133.8	25019.6	77181.6	57784.3	99226.6	109410	94846.2	83073	91765	174160	194200	124122	137178	151890	203894	173773	186045	367778	332087	283211	207978	158477	126973	164969	128608	167579	199441	122984	125202	171569	88644	90641.7	119161	0	0	0	0	0	0	0	0	0	0	0	0	0	0	0	0	10103.8	0	0	0	0	0	0	0	0	0	0	0	0	0	0	0	25172	35503.8	0	0	27548	27105.6	0	17955.5	0	0	0	0	0	0	0	0	91758.6	90086.5	52720.7	0	41633.3	107325	0	0	0	0	0	0	0	0	0	0	15789.5	10546.4	0	0	0	0	0	0	0	0	0	0	0	0	0	0	27365.4	24706.3	0	17601.1	0	0	0	18683.2	0	0	0	0	0	0	0	0	157933	160256	86329.9	110403	108963	92866.1	81460.1	82584.2	47933.1	27273.2	22833	25130.3	13102.2	13550.8	9556.47	4841.05	32551.3	34671.1	37873.8	34178.3	27555.5	0	0	0	0	0	0	0	0	0	0	0	99666.7	56060.6	53732.6	58323.9	53358.6	53301.9	46601.1	45040.1	37770.7	40038.4	22789.6	24380.8	24038.6	35004.9	39865.2	38606	71961.8	69870	46714.4	48358.7	32674.8	32729.3	25314	24201	0	0	0	0	0	0	0	0	16234.6	18964.3	8672.78	10583.9	15689.1	10373	9438.47	9938.14
sp|O54931-3|AKAP2_MOUSE|gn|Akap2:11641|	O54931-3	AKAP2_MOUSE|gn|Akap2:11641|	Pakap	795	Mus musculus OX=10090		Isoform 3 of PALM2-AKAP2 fusion protein	0.9995	0.999	27	113	113	1394	0	1	1	0	0	0	0	0	2	1	0	1	0	0	0	0	3	2	3	2	1	1	0	0	3	2	2	2	0	0	1	0	0	0	0	0	0	0	0	0	1	2	1	1	1	0	0	0	0	1	0	1	0	0	0	0	0	0	0	0	0	0	0	0	0	0	0	0	0	0	0	0	0	0	0	0	0	0	0	0	0	1	0	0	0	0	0	0	1	1	0	0	0	0	0	0	0	1	0	0	0	0	0	0	0	0	1	2	1	2	0	0	1	1	2	0	1	0	0	0	1	1	1	1	0	0	0	0	6	4	3	3	0	1	0	0	0	1	0	0	0	0	0	0	0	0	0	0	0	0	0	0	0	0	0	0	0	0	0	0	0	0	0	0	0	0	0	0	1	1	0	0	0	0	0	0	2	1	0	0	0	0	0	0	1	1	0	0	0	0	0	0	0	0	0	0	0	0	0	0	0	0	0	0	0	0	0	0	0	0	0	0	0	0	0	0	0	0	0	1	0	0	0	0	0	0	0	0	0	0	0	0	5	5	3	3	0	0	0	0	2	2	1	0	0	0	0	0	0	0	1	1	0	0	0	0	0	0	0	0	0	0	0	0	1	1	1	0	0	0	0	0	0	1	0	0	0	0	0	0	0	2	0	0	0	0	0	0	0	0	0	0	0	0	0	0	1	1	1	0	0	0	0	0	0	1	1	0	0	0	0	0	2	1	0	1	0	0	0	0	3	2	3	2	1	1	0	0	3	2	2	2	0	0	1	0	0	0	0	0	0	0	0	0	1	2	1	1	1	0	0	0	0	1	0	1	0	0	0	0	0	0	0	0	0	0	0	0	0	0	0	0	0	0	0	0	0	0	0	0	0	0	0	0	0	1	0	0	0	0	0	0	1	1	0	0	0	0	0	0	0	1	0	0	0	0	0	0	0	0	1	2	1	2	0	0	1	1	2	0	1	0	0	0	1	1	1	1	0	0	0	0	6	4	3	3	0	1	0	0	0	1	0	0	0	0	0	0	0	0	0	0	0	0	0	0	0	0	0	0	0	0	0	0	0	0	0	0	0	0	0	0	1	1	0	0	0	0	0	0	2	1	0	0	0	0	0	0	1	1	0	0	0	0	0	0	0	0	0	0	0	0	0	0	0	0	0	0	0	0	0	0	0	0	0	0	0	0	0	0	0	0	0	1	0	0	0	0	0	0	0	0	0	0	0	0	5	5	3	3	0	0	0	0	2	2	1	0	0	0	0	0	0	0	1	1	0	0	0	0	0	0	0	0	0	0	0	0	1	1	1	0	0	0	0	0	0	1	0	0	0	0	0	0	0	2	0	0	0	0	0	0	0	0	0	0	0	0	0	0	1	1	1	0	0	0	0	0	10	12	8	10	4	1	3	5	6	8	7	6	3	4	0	1	18	16	10	11	11	14	6	5	20	20	16	16	13	9	2	2	0	0	0	0	0	0	0	0	10	14	7	6	6	4	0	0	7	6	3	6	0	1	1	0	0	0	0	0	0	0	0	0	1	1	1	0	0	0	0	0	4	4	5	3	4	6	3	6	8	6	8	6	1	1	1	1	2	1	0	0	0	2	0	0	26	24	17	18	8	13	7	9	3	4	9	14	12	8	3	2	15	13	11	5	5	4	3	0	25	24	15	14	9	9	6	6	20	15	15	12	6	7	2	1	0	3	0	0	0	0	0	0	0	0	0	0	0	0	0	0	2	0	0	0	0	0	0	0	1	0	0	0	0	0	0	0	4	5	0	0	0	0	0	0	2	1	0	0	0	0	0	0	5	5	1	3	0	1	0	1	0	0	0	0	0	0	0	0	1	0	0	0	0	0	0	0	0	0	0	0	0	0	0	0	1	2	0	2	0	0	0	0	0	0	0	0	0	0	0	0	55	58	41	40	27	31	13	14	20	18	5	9	6	4	0	0	1	3	3	4	1	0	0	0	0	0	0	0	0	0	0	0	18	16	10	7	8	7	1	4	6	6	5	3	3	5	4	1	7	9	6	4	3	4	1	0	0	0	0	0	0	0	0	0	7	6	4	0	2	2	0	0	0	12882.8	12323.4	0	0	0	0	0	31902.7	0	39391.5	21229.4	0	0	0	0	18709.3	18823.3	3985.56	3046.86	0	9361.63	0	0	35938.9	7285.61	16216.2	0	0	0	6515.98	0	0	0	0	0	0	0	0	0	3541.24	12974	2130.68	2277.7	0	0	0	0	6794.86	6189.27	0	10487.5	0	15020.4	0	11707.7	0	0	0	0	0	0	0	0	0	0	0	0	0	0	0	0	0	0	0	0	0	0	0	0	0	0	14139.5	0	0	0	0	0	3302.7	2155.52	0	0	0	0	0	0	0	0	0	0	0	0	0	0	0	0	3815.19	3795	0	0	0	0	0	0	0	0	0	0	0	0	36687.1	46598.6	54047.1	24749.9	0	0	0	0	25430.4	32390.6	0	5787.24	0	0	0	0	0	818.866	0	1619.55	0	0	0	0	0	0	0	0	0	0	0	0	0	0	0	0	0	0	0	0	0	0	0	0	0	0	0	0	7050.68	6793.63	0	0	0	0	0	0	13298.9	7192.58	12079.3	0	0	0	0	0	0	0	0	0	0	0	0	0	0	0	0	0	0	0	0	0	1810.37	4291.21	0	0	0	0	0	0	0	0	0	0	0	0	0	0	0	0	8573.46	6371.68	0	0	0	0	0	0	0	0	0	0	0	0	23817.5	17534.3	16426.8	38086.7	0	0	0	0	17844.3	11117	8393.66	4306.91	5597.62	0	0	0	0	0	0	16021.9	10524.3	17428.2	0	0	0	0	0	0	0	0	0	0	18665.1	10376.6	6907.01	12635.4	0	15446.4	0	0	0	16891.3	0	10103	0	0	0	0	0	0	0	0	0	0	0	0	0	0	0	0	0	0	0	0	0	0	2101.16	0	0	0	0	0	0	0	0	0	0	0	0	0	0	0	0	0	0	0	0	0	0	0	0	0	0	0	0	0	0	0	0	0	0	0	0	0	0	0	0	0	0	0	0	0	0	0	0	0	0	0	0	0	0	0	0	0	0	0	0	0	0	0	0	0	0	0	0	0	0	0	0	0	0	0	0	0	0	0	0	0	0	0	0	0	0	0	0	0	0	0	0	0	0	0	0	0	0	0	0	0	0	0	0	0	0	0	0	0	0	0	0	0	0	0	0	0	0	0	0	0	0	0	0	0	0	0	0	0	0	0	0	0	0	0	0	0	0	0	0	0	0	0	0	0	0	0	0	0	0	0	0	0	0	0	0	0	0	0	0	0	0	0	0	0	0	0	0	0	0	0	0	0	0	0	0	0	0	0	0	0	0	0	0	0	0	0	0	0	0	0	0	0	0	0	0	0	0	0	0	0	0	0	0	0	0	0	0	0	0	0	0	0	0	0	0	0	0	0	0	0	0	0	0	0	0	0	0	0	0	0	0	0	0	0	0	0	0	0	0	0	0	0	0	0	0	0	0	0	0	0	0	0	0	0	0	0	0	0	0	0	0	0	0	0	0	0	0	0	0	0	0	0	0	0	0	0	0	0	0	0	0	0	0	0	0	0	0	0	0	0	0	0	0	0	0	0	0	0	0	0	0	0	0	0	0	0	0	0
sp|O54931-7|AKAP2_MOUSE|gn|Pakap:677884|	O54931-7	AKAP2_MOUSE|gn|Pakap:677884|	Pakap	376	Mus musculus OX=10090		Isoform 7 of PALM2-AKAP2 fusion protein	1	0.999	12	82	34	82	3	2	1	0	0	1	0	0	2	1	1	0	0	0	0	0	2	2	0	1	0	1	0	0	1	0	0	0	0	0	0	0	0	0	0	0	0	0	0	0	0	1	0	0	0	0	0	0	1	2	0	1	0	0	0	0	0	0	0	0	0	0	0	0	0	0	0	0	0	0	0	0	1	0	0	0	0	0	0	1	2	1	0	0	0	0	0	0	0	0	0	0	0	0	0	0	3	3	1	0	0	0	0	0	2	1	0	0	0	0	0	1	0	0	0	0	0	0	0	0	6	4	3	2	0	0	0	0	2	1	0	2	0	0	0	0	0	0	0	0	0	0	0	0	0	0	0	0	0	0	0	0	0	0	0	0	0	0	0	0	0	0	0	0	0	0	0	0	0	0	0	0	0	0	0	0	0	0	0	0	0	0	0	0	0	2	0	0	0	0	0	0	0	0	0	0	0	0	0	0	0	0	0	0	0	0	0	0	0	0	0	0	0	0	0	0	0	1	0	0	0	0	0	0	0	0	0	0	0	0	0	0	5	4	0	2	0	0	0	0	2	3	0	0	0	0	0	0	0	0	0	0	0	0	0	0	0	0	0	0	0	0	0	0	1	0	1	0	0	0	0	0	0	0	0	0	0	0	0	0	0	0	0	0	0	0	0	0	0	0	0	0	0	0	0	0	2	0	0	0	0	0	0	0	1	1	0	0	0	0	0	0	2	1	0	0	0	0	0	0	1	1	0	0	0	0	0	0	0	0	0	0	0	0	0	0	0	0	0	0	0	0	0	0	0	0	0	0	0	0	0	0	1	1	0	1	0	0	0	0	0	0	0	0	0	0	0	0	0	0	0	0	0	0	0	0	0	0	0	0	0	0	0	1	0	0	0	0	0	0	0	0	0	0	0	0	0	0	0	0	2	2	0	0	0	0	0	0	0	0	0	0	0	0	0	1	0	0	0	0	0	0	0	0	3	4	3	1	0	0	0	0	1	0	0	2	0	0	0	0	0	0	0	0	0	0	0	0	0	0	0	0	0	0	0	0	0	0	0	0	0	0	0	0	0	0	0	0	0	0	0	0	0	0	0	0	0	0	0	0	0	0	0	0	0	0	0	0	0	0	0	0	0	0	0	0	0	0	0	0	0	0	0	0	0	0	0	0	0	0	0	0	0	0	0	0	0	0	0	0	0	0	0	0	0	0	0	0	0	0	0	0	0	0	0	0	0	0	0	0	0	0	0	0	1	1	0	0	0	0	0	0	0	0	0	0	0	0	0	0	0	0	0	0	0	0	0	0	1	0	0	0	0	0	0	0	0	0	0	0	0	0	0	0	0	0	0	0	0	0	0	0	0	0	0	0	0	0	0	0	1	0	0	0	0	0	0	0	3	2	1	0	0	1	0	0	2	1	1	0	0	0	0	0	2	2	0	1	0	1	0	0	1	0	0	0	0	0	0	0	0	0	0	0	0	0	0	0	0	1	0	0	0	0	0	0	1	2	0	1	0	0	0	0	0	0	0	0	0	0	0	0	0	0	0	0	0	0	0	0	1	0	0	0	0	0	0	1	2	1	0	0	0	0	0	0	0	0	0	0	0	0	0	0	3	3	1	0	0	0	0	0	2	1	0	0	0	0	0	1	0	0	0	0	0	0	0	0	6	4	3	2	0	0	0	0	2	1	0	2	0	0	0	0	0	0	0	0	0	0	0	0	0	0	0	0	0	0	0	0	0	0	0	0	0	0	0	0	0	0	0	0	0	0	0	0	0	0	0	0	0	0	0	0	0	0	0	0	0	0	0	0	0	2	0	0	0	0	0	0	0	0	0	0	0	0	0	0	0	0	0	0	0	0	0	0	0	0	0	0	0	0	0	0	0	1	0	0	0	0	0	0	0	0	0	0	0	0	0	0	5	4	0	2	0	0	0	0	2	3	0	0	0	0	0	0	0	0	0	0	0	0	0	0	0	0	0	0	0	0	0	0	1	0	1	0	0	0	0	0	0	0	0	0	0	0	0	0	0	0	0	0	0	0	0	0	0	0	0	0	0	0	0	0	2	0	0	0	0	0	0	0	126061	115830	34501	15520.6	0	0	0	0	57695.5	60334.6	41962.2	14730.9	0	0	0	0	75260.4	30841.8	17479.3	34082.1	0	13050.8	0	0	0	0	0	0	0	0	0	0	0	0	0	0	0	0	0	0	0	0	0	0	0	0	0	0	77437.7	108956	21276.1	84341.6	0	0	0	0	0	0	0	0	0	0	0	0	0	0	0	0	0	0	0	0	0	0	0	0	0	0	0	0	44958.4	37156.9	22533	0	0	0	0	0	0	0	0	0	0	0	0	0	323696	265780	75491.2	215346	34355	0	0	0	54549.6	136378	0	0	0	0	0	0	0	0	0	0	0	0	0	0	511985	471085	297233	189461	82095.9	60335.4	46278.5	0	123824	179280	133875	107659	30189.1	70335.3	0	0	0	0	0	0	0	0	0	0	0	0	0	0	0	0	0	0	10295.4	0	0	0	0	0	0	0	0	0	0	0	0	0	0	0	0	0	0	0	0	0	0	0	0	0	0	0	0	0	0	0	0	174816	87258.6	0	0	0	0	0	0	0	0	0	0	0	0	0	0	0	0	0	0	0	0	0	0	0	0	0	0	0	0	0	0	20972.8	0	8210.68	0	0	0	0	0	0	0	0	0	0	0	0	146142	139808	0	82473.3	28433.9	76214.5	80425.6	36920.4	40176.8	22745.2	0	3273.57	2262.53	0	0	0	0	0	0	0	0	0	0	0	0	0	0	0	0	0	0	0	49176.6	37872.1	14408.4	17955.7	0	0	0	0	0	0	0	0	0	0	0	0	0	0	0	0	0	0	0	0	0	0	0	0	0	0	0	0	22060.8	20823	6771.57	9254.33	25033.1	10450.4	8259.05	0	47709.5	48989.9	22689	0	0	0	0	0	38139.6	25319	17747.7	0	0	0	0	0	44632.8	0	0	19928.1	0	0	0	0	0	0	0	0	0	0	0	0	0	0	0	0	0	0	0	0	0	0	0	0	0	0	0	0	40987.8	36028.5	0	33728.8	0	0	0	0	0	0	0	0	0	0	0	0	0	0	0	0	0	0	0	0	0	0	0	0	0	0	0	0	19004	25932.7	0	0	0	0	0	0	0	0	0	0	0	0	0	0	138839	131098	0	91687.6	0	0	0	0	0	0	0	0	0	0	0	0	0	0	0	0	0	0	0	0	135084	130354	86185.8	69120.2	57018	31380	0	0	67241	99160.4	63982.6	49415.8	0	36367.7	0	0	0	0	0	0	0	0	0	0	0	0	0	0	0	0	0	0	0	0	0	0	0	0	0	0	0	0	0	0	0	0	0	0	0	0	0	0	0	0	0	0	0	0	0	0	0	0	0	0	0	0	0	0	0	0	0	0	0	0	0	0	0	0	0	0	0	0	0	0	0	0	0	0	0	0	0	0	0	0	0	0	0	0	0	0	0	0	0	0	0	0	0	0	0	0	0	0	0	0	0	0	0	0	0	0	46704	27864	0	0	0	0	0	0	0	0	0	0	0	0	0	0	0	0	0	0	0	0	0	0	30498.4	23456.9	0	0	0	0	0	0	0	0	0	0	0	0	0	0	0	0	0	0	0	0	0	0	0	0	0	0	0	0	0	0	21170	0	0	0	0	0	0	0
sp|O54931|AKAP2_MOUSE|gn|Pakap:677884|	O54931	AKAP2_MOUSE|gn|Pakap:677884|	Pakap	1089	Mus musculus OX=10090	1:Experimental evidence at protein level	PALM2-AKAP2 fusion protein	0.9998	0.999	35	47	24	1376	3	1	0	3	0	0	0	0	2	1	1	1	0	0	1	0	0	1	0	0	0	0	0	0	2	1	2	1	0	1	0	0	0	0	0	0	0	0	0	0	1	0	0	0	0	0	0	0	1	0	0	0	0	0	0	0	0	0	0	0	0	0	0	0	0	0	0	0	0	0	0	0	0	0	0	0	0	0	0	0	0	0	0	0	0	0	0	0	0	0	0	0	0	0	0	0	2	1	0	0	0	0	0	0	0	1	0	0	0	0	0	0	1	0	0	0	0	0	0	0	3	3	0	2	0	0	1	1	0	0	0	0	0	0	0	0	0	0	0	0	0	0	0	0	0	0	0	0	0	0	0	0	0	0	0	0	0	0	0	0	0	0	0	0	0	0	0	0	0	0	0	0	0	0	0	0	0	0	0	0	0	0	0	0	0	0	0	0	0	0	0	0	0	0	0	0	0	0	0	0	0	0	0	0	0	0	0	0	0	0	0	0	0	0	0	0	1	1	0	0	0	0	0	0	0	0	0	0	0	0	0	0	1	2	0	0	0	0	0	0	1	0	0	0	0	0	0	0	0	1	0	0	0	0	0	0	0	0	0	0	0	0	0	0	0	0	0	0	0	0	0	0	0	0	0	0	0	0	0	0	1	0	0	0	1	0	0	0	0	0	0	0	0	0	0	0	0	0	0	0	0	0	0	0	2	1	0	2	0	0	0	0	1	1	1	1	0	0	1	0	0	0	0	0	0	0	0	0	0	0	0	0	0	0	0	0	0	0	0	0	0	0	0	0	1	0	0	0	0	0	0	0	1	0	0	0	0	0	0	0	0	0	0	0	0	0	0	0	0	0	0	0	0	0	0	0	0	0	0	0	0	0	0	0	0	0	0	0	0	0	0	0	0	0	0	0	0	0	0	0	0	1	0	0	0	0	0	0	0	1	0	0	0	0	0	0	0	0	0	0	0	0	0	0	2	2	0	1	0	0	1	1	0	0	0	0	0	0	0	0	0	0	0	0	0	0	0	0	0	0	0	0	0	0	0	0	0	0	0	0	0	0	0	0	0	0	0	0	0	0	0	0	0	0	0	0	0	0	0	0	0	0	0	0	0	0	0	0	0	0	0	0	0	0	0	0	0	0	0	0	0	0	0	0	0	0	0	0	0	0	0	0	0	0	0	0	0	0	0	0	1	1	0	0	0	0	0	0	0	0	0	0	0	0	0	0	0	0	0	0	0	0	0	0	0	0	0	0	0	0	0	0	0	1	0	0	0	0	0	0	0	0	0	0	0	0	0	0	0	0	0	0	0	0	0	0	0	0	0	0	0	0	0	0	0	0	0	0	0	0	0	0	0	0	0	0	0	0	0	0	0	0	0	0	0	0	0	0	15	13	8	13	4	2	3	5	6	8	9	6	3	4	1	1	16	16	7	10	10	14	6	5	20	19	16	15	13	10	1	2	0	0	0	0	0	0	0	0	10	13	6	5	5	4	0	0	8	6	3	5	0	1	1	0	0	0	0	0	0	0	0	0	1	1	1	0	0	0	0	0	5	4	5	3	4	6	3	6	10	6	8	6	1	1	1	1	1	0	0	0	0	2	0	0	29	25	18	18	8	13	7	9	5	6	8	12	11	6	3	2	15	12	9	5	4	4	3	0	30	26	14	16	9	9	7	7	15	12	12	9	6	6	2	1	0	2	0	0	0	0	0	0	0	0	0	0	0	0	0	0	2	0	0	0	0	0	0	0	1	0	0	0	0	0	0	0	3	4	0	0	0	0	0	0	0	0	0	0	0	0	0	0	4	6	1	3	0	1	0	1	0	0	0	0	0	0	0	0	1	0	0	0	0	0	0	0	0	0	0	0	0	0	0	0	2	4	0	1	0	0	0	0	0	0	0	0	0	0	0	0	56	59	38	39	27	31	13	14	20	18	4	9	6	4	0	0	1	4	2	3	1	0	0	0	0	0	0	0	0	0	0	0	17	15	10	7	8	7	1	4	6	5	5	3	3	5	4	1	8	7	6	4	4	4	1	0	0	0	0	0	0	0	0	0	7	5	3	0	2	2	0	0	62963.6	26976.8	19666.4	30445.8	0	0	0	0	11690.8	0	0	0	0	0	0	0	0	11401.2	0	0	0	0	0	0	29670.6	28290.9	16870.6	16301.3	12182.1	14896.5	18108.4	13940.6	0	0	0	0	0	0	0	0	2696.28	6769.61	0	0	0	0	0	0	0	0	0	0	0	0	0	0	0	0	0	0	0	0	0	0	0	0	0	0	0	0	0	0	0	0	0	0	0	0	0	0	23292.5	28459.1	0	0	0	0	0	0	0	0	0	0	0	0	0	0	77993.6	0	0	0	0	47058.6	0	0	0	0	0	0	0	0	0	0	28755.9	0	25899.2	0	0	0	0	0	94912.5	163942	168838	109870	32914.8	0	50710.6	27557.7	0	0	0	0	0	0	0	0	0	0	0	0	0	0	0	0	0	0	0	0	0	0	0	0	0	0	0	0	0	0	0	0	0	0	0	0	0	0	0	0	0	0	0	0	0	0	0	0	0	0	0	0	0	0	0	0	0	0	0	0	0	0	0	0	0	0	0	0	0	0	0	0	0	0	0	0	0	0	0	0	0	0	0	0	0	0	0	0	0	0	0	0	0	0	0	0	0	0	0	0	0	0	0	0	22655.3	32459	19110.7	12620.8	19887.9	19423.2	0	0	13729.5	0	0	0	0	0	0	0	0	0	0	0	0	0	0	0	0	0	0	0	0	0	0	0	0	0	0	0	0	0	0	0	0	0	0	0	0	0	0	0	21101.6	17397.9	13356.4	0	7745.1	0	0	0	0	0	0	0	0	0	0	0	0	0	0	0	0	0	0	0	35578.5	0	0	0	0	0	0	0	0	0	0	0	0	0	0	0	0	0	0	0	0	0	0	0	0	0	0	0	0	0	0	0	0	0	0	0	0	0	0	0	0	0	0	0	0	0	0	0	0	0	0	0	0	0	0	0	0	0	0	0	0	0	0	0	0	0	0	0	0	0	0	0	0	0	0	0	0	0	0	0	14326.7	0	0	0	0	0	0	0	0	0	0	0	0	0	0	0	0	0	0	0	0	0	0	0	0	0	0	0	0	0	0	0	0	0	0	0	0	0	0	0	0	111803	115051	71205.7	0	0	35179.2	0	0	0	0	0	0	0	0	0	0	0	0	0	0	0	0	0	0	0	0	0	0	0	0	0	0	0	0	0	0	0	0	0	0	0	0	0	0	0	0	0	0	0	0	0	0	0	0	0	0	0	0	0	0	0	0	0	0	0	0	0	0	0	0	0	0	0	0	0	0	0	0	0	0	0	0	0	0	0	0	0	0	0	0	0	0	0	0	0	0	0	0	0	0	0	0	0	0	0	0	0	0	0	0	0	0	0	0	0	0	0	0	0	0	0	0	0	0	0	0	0	0	0	0	0	0	0	0	0	0	0	0	0	0	0	0	0	0	0	0	0	0	0	0	0	0	0	0	0	0	0	0	0	0	0	0	0	0	0	0	0	0	0	0	0	0	0	0	0	0	0	0	0	0	0	0	0
sp|O54950|AAKG1_MOUSE|gn|Prkag1:19082|	O54950	AAKG1_MOUSE|gn|Prkag1:19082|	Prkag1	330	Mus musculus OX=10090	1:Experimental evidence at protein level	5'-AMP-activated protein kinase subunit gamma-1	0.9859	0.999	2	3	2	3	0	0	0	0	0	0	0	0	0	0	0	0	0	0	0	0	0	0	0	0	0	0	0	0	0	1	0	0	0	0	0	0	0	0	0	0	0	0	0	0	0	0	0	0	0	0	0	0	0	0	0	0	0	0	0	0	0	0	0	0	0	0	0	0	0	0	0	0	0	0	0	0	0	0	0	0	0	0	0	0	0	0	0	0	0	0	0	0	0	0	0	0	0	0	0	0	0	0	0	0	0	0	0	0	0	0	0	0	0	0	0	0	0	0	0	0	0	0	0	0	0	0	0	0	0	0	1	0	0	0	0	0	0	0	0	0	0	0	0	0	0	0	0	0	0	0	0	0	0	0	0	0	0	0	0	0	0	0	0	0	0	0	0	0	0	0	0	0	0	0	0	0	0	0	0	0	0	0	0	0	0	0	0	0	0	0	0	0	0	0	0	0	0	0	0	0	0	0	0	0	0	0	0	0	0	0	0	0	0	0	0	0	0	0	0	0	0	0	0	0	0	0	0	0	0	0	0	0	0	0	0	0	0	0	0	0	0	0	0	0	0	0	0	0	0	0	0	0	0	0	0	0	0	0	0	0	0	0	0	0	0	0	0	0	0	0	0	0	0	0	0	0	0	0	0	0	0	0	0	0	0	0	1	0	0	0	0	0	0	0	0	0	0	0	0	0	0	0	0	0	0	0	0	0	0	0	0	0	0	0	0	0	0	0	0	0	0	0	0	0	0	0	0	0	0	0	0	0	0	0	0	0	0	0	0	0	0	0	0	0	0	0	0	0	0	0	0	0	0	0	0	0	0	0	0	0	0	0	0	0	0	0	0	0	0	0	0	0	0	0	0	0	0	0	0	0	0	0	0	0	0	0	0	0	0	0	0	0	0	0	0	0	0	0	0	0	0	0	0	0	0	0	0	0	0	0	0	0	0	0	0	0	0	0	0	0	0	0	0	0	0	0	0	0	0	0	0	0	0	0	1	0	0	0	0	0	0	0	0	0	0	0	0	0	0	0	0	0	0	0	0	0	0	0	0	0	0	0	0	0	0	0	0	0	0	0	0	0	0	0	0	0	0	0	0	0	0	0	0	0	0	0	0	0	0	0	0	0	0	0	0	0	0	0	0	0	0	0	0	0	0	0	0	0	0	0	0	0	0	0	0	0	0	0	0	0	0	0	0	0	0	0	0	0	0	0	0	0	0	0	0	0	0	0	0	0	0	0	0	0	0	0	0	0	0	0	0	0	0	0	0	0	0	0	0	0	0	0	0	0	0	0	0	0	0	0	0	0	0	0	0	0	0	0	0	0	0	0	0	0	0	0	0	0	0	0	1	0	0	0	0	0	0	0	0	0	0	0	0	0	0	0	0	0	0	0	0	0	0	0	0	0	0	0	0	0	0	0	0	0	0	0	0	0	0	0	0	0	0	0	0	0	0	1	0	0	0	0	0	0	0	0	0	0	0	0	0	0	0	0	0	0	0	0	0	0	0	0	0	0	0	0	0	0	0	0	0	0	0	0	0	0	0	0	0	0	0	0	0	0	0	0	0	0	0	0	0	0	0	0	0	0	0	0	0	0	0	0	0	0	0	0	0	0	0	0	0	0	0	0	0	0	0	0	0	0	0	0	0	0	0	0	0	0	0	0	0	0	0	0	0	0	0	0	1	0	0	0	0	0	0	0	0	0	0	0	0	0	0	0	0	0	0	0	0	0	0	0	0	0	0	0	0	0	0	0	0	0	0	0	0	0	0	0	0	0	0	0	0	0	0	0	0	0	0	0	0	0	0	0	0	0	0	0	0	0	0	0	0	0	0	0	0	0	0	0	0	0	0	0	0	0	0	0	0	0	0	0	0	0	0	0	0	0	0	0	0	0	0	0	0	0	0	0	0	0	0	0	0	0	0	0	0	0	0	0	0	0	0	0	0	0	0	0	0	0	0	0	0	0	0	0	0	0	0	0	0	0	0	0	0	0	0	0	0	0	0	0	0	0	0	0	0	0	0	0	0	0	0	0	1	0	0	0	0	0	0	0	0	0	0	0	0	0	0	0	0	0	0	0	0	0	0	0	0	0	0	0	0	0	0	0	0	0	0	0	0	0	0	0	0	0	0	0	0	0	0	0	0	0	0	0	0	0	0	0	0	0	0	0	0	0	0	0	0	0	0	0	0	0	0	0	0	0	0	0	0	0	0	0	0	0	0	0	0	0	0	0	0	0	0	0	0	0	0	0	0	0	0	0	0	0	0	0	0	0	0	0	0	0	0	0	0	0	0	0	0	0	0	0	0	0	0	0	0	0	0	0	0	0	0	0	0	0	0	0	0	0	0	0	0	0	0	0	0	0	0	0	0	0	0	0	0	0	0	0	0	0	0	0	0	0	0	0	0	0	0	0	0	0	0	0	0	0	0	0	0	0	0	0	0	0	0	0	0	0	0	0	0	0	0	0	0	0	0	0	0	0	0	0	0	0	0	0	0	0	0	0	0	0	0	0	0	0	0	0	0	0	0	0	0	0	0	0	0	0	0	0	0	0	0	0	0	0	0	0	0	0	0	0	0	0	0	0	0	0	0	0	0	0	0	0	0	0	0	0	0	0	0	0	0	0	0	0	0	0	0	0	0	0	0	0	0	0	0	0	0	0	0	0	0	0	0	0	0	0	0	0	0	0	0	0	0	0	0	0	0	0	0	0	0	0	0	0	2760.73	0	0	0	0	0	0	0	0	0	0	0	0	0	0	0	0	0	0	0	0	0	0	0	0	0	0	0	0	0	0	0	0	0	0	0	0	0	0	0	0	0	0	0	0	0	0	0	0	0	0	0	0	0	0	0	0	0	0	0	0	0	0	0	0	0	0	0	0	0	0	0	0	0	0	0	0	0	0	0	0	0	0	0	0	0	0	0	0	0	0	0	0	0	0	0	0	0	0	0	0	0	0	0	0	0	0	0	0	0	0	0	0	0	0	0	0	0	0	0	0	0	0	0	0	0	0	0	0	0	0	0	0	0	0	0	0	0	0	0	0	0	0	0	0	0	0	0	0	0	0	0	0	0	0	0	0	0	0	0	0	0	0	0	0	0	0	0	0	0	0	0	0	0	0	0	0	0	0	0	0	0	0	0	0	0	0	0	0	0	0	0	0	0	0	0	0	0	0	0	0	0	0	0	0	0	0	0	0	0	0	0	0	0	0	0	0	0	0	0	0	0	0	0	0	0	0	0	0	0	0	0	0	0	0	0	0	0	0	0	0	0	0	0	0	0	0	0	0	0	0	0	0	0	0	0	0	0	0	0	0	0	0	0	0	0	0	0	0	0	0	0	0	0	0	0	0	0	0	0	0	0	0	0	0	0	0	0	0	0	0	0	0	0	0	0	0	0	0	0	0	0	0	0	0	0	0	0	0	0	0	0	0	0	0	0	0	0	0	0	0	0	0	0	0	0
sp|O54974|LEG7_MOUSE|gn|Lgals7:16858|	O54974	LEG7_MOUSE|gn|Lgals7:16858|	Lgals7	136	Mus musculus OX=10090	2:Experimental evidence at transcript level	Galectin-7	1	0.999	5	395	395	395	0	0	0	0	4	3	10	9	0	0	0	0	4	4	12	13	0	0	0	0	0	0	0	0	0	0	0	0	2	1	7	9	0	0	0	0	0	0	0	0	0	0	0	0	1	1	3	3	0	0	0	0	1	2	6	5	0	0	0	0	0	0	4	3	0	0	0	0	3	3	8	8	0	0	0	0	0	0	0	1	0	0	0	0	3	5	11	9	0	0	0	0	0	0	0	1	0	0	0	0	2	1	6	3	0	0	0	0	0	0	0	0	0	0	0	0	0	0	2	0	0	0	0	0	3	3	6	8	0	0	0	0	1	0	9	7	0	0	0	0	0	0	0	0	0	0	0	0	0	0	1	0	0	0	0	0	0	0	0	0	0	0	0	0	0	0	1	0	0	0	0	0	0	0	5	6	0	0	0	0	5	5	13	12	0	0	0	0	0	0	0	4	0	0	0	0	0	0	2	2	0	0	0	0	1	1	6	5	0	0	0	0	0	0	3	1	0	0	0	0	3	4	12	11	0	0	0	0	0	0	0	0	0	0	0	0	0	0	1	0	0	0	0	0	0	0	4	5	0	0	0	0	3	1	10	13	0	0	0	0	0	0	3	0	0	0	0	0	4	3	9	8	0	0	0	0	0	0	4	3	0	0	0	0	1	0	5	4	0	0	0	0	0	0	1	0	0	0	0	0	0	0	0	0	0	0	0	0	4	3	10	9	0	0	0	0	4	4	12	13	0	0	0	0	0	0	0	0	0	0	0	0	2	1	7	9	0	0	0	0	0	0	0	0	0	0	0	0	1	1	3	3	0	0	0	0	1	2	6	5	0	0	0	0	0	0	4	3	0	0	0	0	3	3	8	8	0	0	0	0	0	0	0	1	0	0	0	0	3	5	11	9	0	0	0	0	0	0	0	1	0	0	0	0	2	1	6	3	0	0	0	0	0	0	0	0	0	0	0	0	0	0	2	0	0	0	0	0	3	3	6	8	0	0	0	0	1	0	9	7	0	0	0	0	0	0	0	0	0	0	0	0	0	0	1	0	0	0	0	0	0	0	0	0	0	0	0	0	0	0	1	0	0	0	0	0	0	0	5	6	0	0	0	0	5	5	13	12	0	0	0	0	0	0	0	4	0	0	0	0	0	0	2	2	0	0	0	0	1	1	6	5	0	0	0	0	0	0	3	1	0	0	0	0	3	4	12	11	0	0	0	0	0	0	0	0	0	0	0	0	0	0	1	0	0	0	0	0	0	0	4	5	0	0	0	0	3	1	10	13	0	0	0	0	0	0	3	0	0	0	0	0	4	3	9	8	0	0	0	0	0	0	4	3	0	0	0	0	1	0	5	4	0	0	0	0	0	0	1	0	0	0	0	0	0	0	0	0	0	0	0	0	4	3	10	9	0	0	0	0	4	4	12	13	0	0	0	0	0	0	0	0	0	0	0	0	2	1	7	9	0	0	0	0	0	0	0	0	0	0	0	0	1	1	3	3	0	0	0	0	1	2	6	5	0	0	0	0	0	0	4	3	0	0	0	0	3	3	8	8	0	0	0	0	0	0	0	1	0	0	0	0	3	5	11	9	0	0	0	0	0	0	0	1	0	0	0	0	2	1	6	3	0	0	0	0	0	0	0	0	0	0	0	0	0	0	2	0	0	0	0	0	3	3	6	8	0	0	0	0	1	0	9	7	0	0	0	0	0	0	0	0	0	0	0	0	0	0	1	0	0	0	0	0	0	0	0	0	0	0	0	0	0	0	1	0	0	0	0	0	0	0	5	6	0	0	0	0	5	5	13	12	0	0	0	0	0	0	0	4	0	0	0	0	0	0	2	2	0	0	0	0	1	1	6	5	0	0	0	0	0	0	3	1	0	0	0	0	3	4	12	11	0	0	0	0	0	0	0	0	0	0	0	0	0	0	1	0	0	0	0	0	0	0	4	5	0	0	0	0	3	1	10	13	0	0	0	0	0	0	3	0	0	0	0	0	4	3	9	8	0	0	0	0	0	0	4	3	0	0	0	0	1	0	5	4	0	0	0	0	0	0	1	0	0	0	0	0	0	0	0	0	0	0	53156.2	0	95466.1	204749	483728	590894	0	0	0	0	78831.7	112340	234497	532973	0	0	0	0	0	0	0	0	0	0	0	0	32415.6	12031	267355	174365	0	0	0	0	0	0	0	0	0	0	0	0	13762.9	12358.7	49144.8	64339.4	0	0	0	0	26898	54274.3	130608	100845	0	0	0	0	0	0	51249.3	20059	0	0	0	0	25525.6	29091.5	130900	104615	0	0	0	0	0	0	0	0	0	0	0	0	158066	163330	399428	546456	0	0	0	0	0	0	0	11043.6	0	0	0	0	34895.1	24455.3	91796.7	43999	0	0	0	0	0	0	0	0	0	0	0	0	0	0	0	0	104876	96913.5	181147	107002	259327	142453	480266	475347	0	0	0	0	19424.2	0	347378	293843	0	0	0	0	0	0	0	0	0	0	0	0	0	0	0	0	0	0	0	0	0	0	9897.94	0	0	0	0	0	0	0	34248.9	18231.1	0	0	0	0	32727.2	11902.2	66345.9	97416.1	0	15163.8	0	0	66493.9	81491.9	340132	386873	0	0	0	0	0	0	0	19215.4	0	0	0	0	0	0	13987.1	18961	0	0	0	0	24815.6	11274	45440.2	48799.1	0	0	0	0	0	0	36020.2	24461.8	0	0	0	0	19259.5	129356	320016	353279	0	0	0	0	0	0	0	0	0	0	0	0	0	0	0	0	0	0	0	0	5732.02	14917.1	35896.9	42849.8	0	19702.6	0	0	57829.3	50178.6	200469	379796	0	0	0	0	0	0	49708.6	18322.9	0	30433.9	0	28548	0	69206.2	397222	156233	0	0	0	0	0	0	54645.8	44781.4	0	0	0	0	19891.5	9798.8	78274.9	57504.2	0	0	0	0	0	0	0	0	0	0	0	0	0	0	0	0	0	0	0	0	47263.4	71521.2	166095	188594	0	0	0	0	38583.7	44566.4	196157	170167	0	0	0	0	0	0	0	0	0	0	0	0	26423.1	0	125182	77430.9	0	0	0	0	0	0	0	0	0	0	0	0	12269.5	0	33213.7	38138.5	0	0	0	0	10179.6	32147.6	52148.5	42265.5	0	0	0	0	0	0	41663.9	0	0	0	0	0	14647.6	17576	46268.2	52580.1	0	0	0	0	0	0	0	0	0	0	0	0	79341	79976.8	310090	235987	0	0	0	0	0	0	0	0	0	0	0	0	0	0	0	0	0	0	0	0	0	0	0	0	0	0	0	0	0	0	0	0	0	0	0	0	71682.9	42169.7	156540	158806	0	0	0	0	0	0	96374.8	120150	0	0	0	0	0	0	0	0	0	0	0	0	0	0	0	0	0	0	0	0	0	0	0	0	0	0	0	0	0	0	19038.3	0	0	0	0	0	22103.2	0	62018.7	52007.7	0	0	0	0	0	22619.8	112171	123227	0	0	0	0	0	0	0	33509.2	0	0	0	0	0	0	0	0	0	0	0	0	15474.4	6476.66	28207.9	30239.6	0	0	0	0	0	0	18078.1	0	0	0	0	0	0	39741.1	119920	121902	0	0	0	0	0	0	0	0	0	0	0	0	0	0	0	0	0	0	0	0	0	9179.94	21950.2	26718.2	0	0	0	0	27430.8	24795.1	73848.1	112573	0	0	0	0	0	0	24810.3	0	0	0	0	0	0	0	113447	70764.6	0	0	0	0	0	0	44015.7	46476.5	0	0	0	0	0	0	59156.6	43579.7	0	0	0	0	0	0	0	0	0	0	0	0	0	0	0	0
sp|O54983|CRYM_MOUSE|gn|Crym:12971|	O54983	CRYM_MOUSE|gn|Crym:12971|	Crym	313	Mus musculus OX=10090	1:Experimental evidence at protein level	Ketimine reductase mu-crystallin	1	0.999	6	37	37	37	0	0	0	0	0	0	1	2	0	0	0	0	1	1	3	2	0	0	0	0	0	0	0	0	0	0	0	0	0	0	0	0	0	0	0	0	0	0	0	0	0	0	0	0	0	0	0	0	0	0	0	0	0	0	0	0	0	0	0	0	0	0	0	0	0	0	0	0	0	1	1	1	0	0	0	0	0	0	0	0	0	0	0	0	1	1	7	4	0	0	0	0	0	0	0	0	0	0	0	0	0	0	0	0	0	0	0	0	0	0	0	0	0	0	0	0	0	0	0	0	0	0	0	0	0	0	0	0	0	0	0	0	0	0	0	0	0	0	0	0	0	0	0	0	0	0	0	0	0	0	0	0	0	0	0	0	0	0	0	0	0	0	0	0	0	0	0	0	0	0	0	0	0	0	0	0	0	0	0	0	0	0	0	0	0	0	0	0	0	0	0	0	0	0	0	0	0	0	0	0	0	0	0	0	0	0	0	0	0	0	0	0	0	0	0	0	0	0	0	0	1	0	3	4	0	0	0	0	0	0	0	0	0	0	0	0	0	0	0	0	0	0	0	0	0	0	0	0	0	0	0	0	0	1	1	1	0	0	0	0	0	0	0	0	0	0	0	0	0	0	0	0	0	0	0	0	0	0	0	0	0	0	0	0	0	0	0	0	0	0	0	0	0	0	0	0	0	0	0	0	0	0	0	0	0	0	0	0	0	0	1	2	0	0	0	0	1	1	3	2	0	0	0	0	0	0	0	0	0	0	0	0	0	0	0	0	0	0	0	0	0	0	0	0	0	0	0	0	0	0	0	0	0	0	0	0	0	0	0	0	0	0	0	0	0	0	0	0	0	0	0	0	0	1	1	1	0	0	0	0	0	0	0	0	0	0	0	0	1	1	7	4	0	0	0	0	0	0	0	0	0	0	0	0	0	0	0	0	0	0	0	0	0	0	0	0	0	0	0	0	0	0	0	0	0	0	0	0	0	0	0	0	0	0	0	0	0	0	0	0	0	0	0	0	0	0	0	0	0	0	0	0	0	0	0	0	0	0	0	0	0	0	0	0	0	0	0	0	0	0	0	0	0	0	0	0	0	0	0	0	0	0	0	0	0	0	0	0	0	0	0	0	0	0	0	0	0	0	0	0	0	0	0	0	0	0	0	0	0	0	0	0	0	0	0	0	0	0	0	0	0	0	0	0	1	0	3	4	0	0	0	0	0	0	0	0	0	0	0	0	0	0	0	0	0	0	0	0	0	0	0	0	0	0	0	0	0	1	1	1	0	0	0	0	0	0	0	0	0	0	0	0	0	0	0	0	0	0	0	0	0	0	0	0	0	0	0	0	0	0	0	0	0	0	0	0	0	0	0	0	0	0	0	0	0	0	0	0	0	0	0	0	0	0	1	2	0	0	0	0	1	1	3	2	0	0	0	0	0	0	0	0	0	0	0	0	0	0	0	0	0	0	0	0	0	0	0	0	0	0	0	0	0	0	0	0	0	0	0	0	0	0	0	0	0	0	0	0	0	0	0	0	0	0	0	0	0	1	1	1	0	0	0	0	0	0	0	0	0	0	0	0	1	1	7	4	0	0	0	0	0	0	0	0	0	0	0	0	0	0	0	0	0	0	0	0	0	0	0	0	0	0	0	0	0	0	0	0	0	0	0	0	0	0	0	0	0	0	0	0	0	0	0	0	0	0	0	0	0	0	0	0	0	0	0	0	0	0	0	0	0	0	0	0	0	0	0	0	0	0	0	0	0	0	0	0	0	0	0	0	0	0	0	0	0	0	0	0	0	0	0	0	0	0	0	0	0	0	0	0	0	0	0	0	0	0	0	0	0	0	0	0	0	0	0	0	0	0	0	0	0	0	0	0	0	0	0	0	1	0	3	4	0	0	0	0	0	0	0	0	0	0	0	0	0	0	0	0	0	0	0	0	0	0	0	0	0	0	0	0	0	1	1	1	0	0	0	0	0	0	0	0	0	0	0	0	0	0	0	0	0	0	0	0	0	0	0	0	0	0	0	0	0	0	0	0	0	0	0	0	0	0	0	0	0	0	0	0	0	0	0	0	0	0	0	0	23378.5	69502.8	178919	143210	0	0	0	0	26239.3	28033.8	178896	173636	0	0	0	0	0	0	0	0	0	0	0	0	0	0	0	0	0	0	0	0	0	0	0	0	0	0	0	0	0	0	0	0	0	0	0	0	0	0	0	0	0	0	0	0	0	0	0	0	0	0	5691.11	7587.84	6771.64	5161.32	8342	12735.3	0	0	0	0	0	0	0	0	0	0	0	0	168501	185813	373702	295394	0	0	0	0	0	0	0	0	0	0	0	0	0	0	0	0	0	0	0	0	0	0	0	0	0	0	0	0	0	0	0	0	0	0	0	0	0	0	0	0	0	0	0	0	0	0	0	0	0	0	0	0	0	0	0	0	0	0	0	0	0	0	0	0	0	0	0	0	0	0	0	0	0	0	0	0	0	0	0	0	0	0	0	0	0	0	0	0	0	0	0	0	0	0	0	0	0	0	0	0	0	0	0	0	0	0	0	0	0	0	0	0	0	0	0	0	0	0	0	0	0	0	0	0	0	0	0	0	6171.05	7077.31	10187.7	0	9101.09	55349.7	77029.4	160222	0	0	0	0	0	0	0	0	0	0	0	0	0	0	0	0	0	0	0	0	0	0	0	0	0	0	0	0	0	8384.59	14790.7	22836.1	0	0	0	0	0	0	0	0	0	0	0	0	0	0	0	0	0	0	0	0	0	0	0	0	0	0	0	0	0	0	0	0	0	0	0	0	0	0	0	0	0	0	0	0	0	0	0	0	0	0	0	0	0	38790.2	62302.8	69822.5	0	0	0	0	0	21476.8	61734.7	61970.5	0	0	0	0	0	0	0	0	0	0	0	0	0	0	0	0	0	0	0	0	0	0	0	0	0	0	0	0	0	0	0	0	0	0	0	0	0	0	0	0	0	0	0	0	0	0	0	0	0	0	0	0	0	0	0	0	0	0	0	0	0	0	0	0	0	0	0	0	57458.5	63668.9	108394	88803.4	0	0	0	0	0	0	0	0	0	0	0	0	0	0	0	0	0	0	0	0	0	0	0	0	0	0	0	0	0	0	0	0	0	0	0	0	0	0	0	0	0	0	0	0	0	0	0	0	0	0	0	0	0	0	0	0	0	0	0	0	0	0	0	0	0	0	0	0	0	0	0	0	0	0	0	0	0	0	0	0	0	0	0	0	0	0	0	0	0	0	0	0	0	0	0	0	0	0	0	0	0	0	0	0	0	0	0	0	0	0	0	0	0	0	0	0	0	0	0	0	0	0	0	0	0	0	0	0	0	0	0	0	0	26329.3	32218.5	51332.6	0	0	0	0	0	0	0	0	0	0	0	0	0	0	0	0	0	0	0	0	0	0	0	0	0	0	0	0	0	0	0	0	0	0	0	0	0	0	0	0	0	0	0	0	0	0	0	0	0	0	0	0	0	0	0	0	0	0	0	0	0	0	0	0	0	0	0	0	0	0	0	0	0	0	0	0	0	0	0	0
sp|O54988-2|SLK_MOUSE|gn|Slk:20874|	O54988-2	SLK_MOUSE|gn|Slk:20874|	Slk	1202	Mus musculus OX=10090		Isoform 2 of STE20-like serine/threonine-protein kinase	1	0.999	41	1883	19	1883	14	9	19	14	15	17	21	20	17	19	22	22	11	16	17	11	12	16	15	18	29	32	18	22	10	10	14	12	14	16	15	10	0	0	0	0	0	1	0	0	3	3	3	2	3	6	0	0	1	1	3	2	2	1	2	4	0	0	0	0	0	0	0	0	0	1	2	3	1	1	0	0	2	1	3	6	5	10	11	8	12	13	17	19	15	15	19	20	0	0	0	0	3	0	0	5	13	20	20	21	18	20	16	18	0	5	3	7	14	18	19	19	3	1	6	3	7	8	8	4	38	29	36	34	35	27	42	40	22	17	27	25	16	23	19	15	0	1	0	0	1	0	0	0	0	0	0	0	0	0	0	0	0	0	0	0	0	0	0	0	0	0	0	0	0	0	0	0	3	1	4	7	11	5	6	2	0	0	1	0	1	0	1	1	2	2	2	1	1	0	2	2	0	0	0	0	0	0	0	0	0	0	0	0	0	0	0	0	0	0	0	0	0	0	0	0	3	2	5	1	2	4	5	4	0	0	0	0	0	0	1	0	0	0	0	0	0	0	0	0	0	1	0	0	0	0	0	0	20	15	20	20	14	13	16	16	0	0	0	0	0	0	0	0	3	3	5	2	3	3	7	2	5	2	3	4	9	12	12	10	12	10	15	17	15	14	7	4	0	0	0	0	0	0	0	0	1	1	1	1	4	2	2	1	1	0	0	0	0	0	0	1	0	0	0	0	1	1	0	0	1	0	0	0	0	0	1	0	0	0	1	0	0	0	0	0	0	0	0	0	0	0	0	0	0	0	0	0	0	0	0	0	0	0	0	0	0	0	0	0	0	0	0	0	0	0	0	0	0	0	0	0	0	0	0	0	0	0	0	0	0	0	0	0	0	0	0	0	0	0	0	0	0	0	0	0	0	0	0	0	0	0	0	1	0	0	0	0	0	1	0	0	0	0	0	0	0	0	0	0	0	0	0	0	0	0	0	1	0	0	0	0	0	0	0	0	0	1	1	0	0	0	0	0	0	0	0	0	0	0	0	0	0	0	0	0	0	0	0	0	0	0	0	0	0	0	0	0	0	0	0	0	0	0	0	0	1	0	0	0	0	0	0	0	0	0	0	0	0	0	0	0	0	0	0	0	0	0	0	0	0	0	0	0	0	0	0	0	0	0	0	0	0	0	0	0	0	0	0	0	0	0	0	0	0	0	0	0	0	0	0	0	0	0	0	0	0	0	0	0	0	0	0	0	0	0	0	0	0	0	0	0	1	1	1	1	1	0	0	0	0	0	0	0	0	0	0	0	0	0	0	0	0	0	0	0	0	0	0	0	0	0	0	0	0	0	0	0	0	0	0	1	0	0	0	0	0	0	0	0	0	0	0	0	0	0	0	0	14	9	19	14	15	17	21	20	17	19	22	22	11	16	17	11	12	16	15	18	29	32	18	22	10	10	14	12	14	16	15	10	0	0	0	0	0	1	0	0	3	3	3	2	3	6	0	0	1	1	3	2	2	1	2	4	0	0	0	0	0	0	0	0	0	1	2	3	1	1	0	0	2	1	3	6	5	10	11	8	12	13	17	19	15	15	19	20	0	0	0	0	3	0	0	5	13	20	20	21	18	20	16	18	0	5	3	7	14	18	19	19	3	1	6	3	7	8	8	4	38	29	36	34	35	27	42	40	22	17	27	25	16	23	19	15	0	1	0	0	1	0	0	0	0	0	0	0	0	0	0	0	0	0	0	0	0	0	0	0	0	0	0	0	0	0	0	0	3	1	4	7	11	5	6	2	0	0	1	0	1	0	1	1	2	2	2	1	1	0	2	2	0	0	0	0	0	0	0	0	0	0	0	0	0	0	0	0	0	0	0	0	0	0	0	0	3	2	5	1	2	4	5	4	0	0	0	0	0	0	1	0	0	0	0	0	0	0	0	0	0	1	0	0	0	0	0	0	20	15	20	20	14	13	16	16	0	0	0	0	0	0	0	0	3	3	5	2	3	3	7	2	5	2	3	4	9	12	12	10	12	10	15	17	15	14	7	4	0	0	0	0	0	0	0	0	1	1	1	1	4	2	2	1	655410	391221	557774	473329	361519	739529	562311	737004	363878	424341	568482	1.01479e+06	601165	708861	735511	556784	314917	227816	287967	305250	608093	531998	593776	402812	502747	481545	312118	398706	635513	413106	709973	419047	0	0	0	0	0	4077.21	0	0	52521.7	95546.6	62281.9	54022.7	59237.6	86485.8	43056.3	26047.2	32547.4	36873.5	61007.2	29172.1	54144.7	24691.4	61377.2	41763.6	0	0	0	0	0	0	0	0	43099.5	29022.7	34807.5	21856.2	23646.8	8214.65	3706.01	13918.1	153161	116195	252654	160767	122163	257952	399003	289371	489157	597252	752737	393338	907995	712329	775039	801506	8036.57	15829.2	19346.6	9242.78	27815.7	14906.2	21651.3	40105.3	1.13851e+06	1044036	1.3486e+06	1.26536e+06	1.12274e+06	3.21873e+06	1.48237e+06	1.4385e+06	45204.8	158583	338189	686721	1.14245e+06	1.09064e+06	885621	1.1016e+06	242164	317168	406105	277418	813817	1071445	830792	826543	2770098	2337379	3.15433e+06	2.07992e+06	2385161	2.67287e+06	2.39332e+06	3.21303e+06	1.01365e+06	1.06989e+06	1375355	1.09777e+06	1.38008e+06	1.1394e+06	1170262	1618594	0	2623.36	0	0	1503.22	3236.53	2969.78	0	0	0	0	0	0	0	0	0	0	0	0	0	0	0	0	0	0	0	0	0	0	0	0	0	198689	107159	136837	121091	165797	173107	321230	177654	20708.2	21399.5	22685.1	27711.8	35184.8	0	6941.69	43186.3	14115.7	37357.7	42175.8	0	56399	16368.1	60427.2	66670.7	0	0	0	0	0	0	0	0	0	0	0	0	0	0	0	0	0	0	0	0	0	0	0	0	37788.5	42970.7	16241.8	28627.7	24191.6	111632	111868	165147	0	0	0	6766.65	0	0	17602	11677.2	0	0	0	0	0	0	0	0	0	0	0	0	0	0	0	0	414896	408916	595078	876890	801399	389119	405046	499548	0	0	0	0	0	0	0	0	108284	55616.4	82891.4	64515	85805.2	69299.1	124221	118074	201352	133538	165012	77051.5	237464	236875	466895	524182	611745	519480	523461	489341	292873	310082	183710	198778	0	0	0	0	0	0	0	0	9903.33	6039.86	4753.33	10957	17572.7	22980.6	19389	17157.2	81318.9	66195.6	73158.1	79831.9	50802.7	94332.5	105344	119396	75924	79149.7	74201.2	135698	82412.4	89665.3	93972.1	87254	53837.4	53401	52976.8	48224.8	101995	80669	88842.3	61066.8	98660.9	112647	67995.4	90022	126454	100302	118656	71149.4	0	0	0	0	0	0	0	0	23239	29471.7	26690.6	24406.1	29607	32159.7	26843.7	14864.3	0	30738	35286.9	26603.5	28074.6	17459	27050.2	23822.2	0	0	0	0	0	0	0	0	23816.3	24157	17794.4	11945	12556.2	0	0	12298.7	35157.4	34708.2	30553.1	30903.9	35915.1	49398.5	46822.5	49824.1	56732.3	57228.2	46783	56335.3	89691	94134.2	106246	118982	0	14381.5	17542.8	8067.45	24868.6	0	24223.4	29319	211797	205256	216116	239130	286922	354745	274154	247146	35536.8	66488.3	67269.3	133183	140968	152492	149736	186882	91339.3	137565	170402	140113	212509	267936	168556	161450	297838	273781	329060	203339	227231	180622	250648	231973	111629	130242	164999	136564	166799	141771	140130	180316	0	0	0	0	0	0	0	0	0	0	0	0	0	0	0	0	0	0	0	0	0	0	0	0	0	0	0	0	0	0	0	0	30708.5	42294.4	41600.1	45133.7	55607.7	57912	50776.2	59274.1	0	0	0	0	22011.8	0	0	0	0	37106.7	33285.6	0	32237.1	0	0	57646.5	0	0	0	0	0	0	0	0	0	0	0	0	0	0	0	0	0	0	0	0	0	0	0	0	18967.2	13595.4	9103.17	25218.7	13523.2	36569.8	34519	38722.1	0	0	0	0	0	0	0	0	0	0	0	0	0	0	0	0	0	0	0	0	0	0	0	0	61936.5	65462.1	69658.4	68693.3	62360	57515.9	62383.4	65606.1	0	0	0	0	0	0	0	0	58534.8	39649.5	52999.4	78727.7	93299.8	80581.3	72024.3	88519.1	38665.2	30050.8	34178.2	23108.9	37294.8	38841.3	86721.1	50555	97672.6	98452.4	93071.1	94732.8	56054.4	68230.2	36942.8	52874.9	0	0	0	0	0	0	0	0	16679.2	0	0	12734.7	12951.2	18208.7	17640.1	13926.5
sp|O54988|SLK_MOUSE|gn|Slk:20874|	O54988	SLK_MOUSE|gn|Slk:20874|	Slk	1233	Mus musculus OX=10090	1:Experimental evidence at protein level	STE20-like serine/threonine-protein kinase	1	0.9978	41	3	3	1867	0	0	0	0	0	0	0	0	0	0	0	0	0	0	0	0	0	0	0	0	0	0	0	0	0	0	0	0	0	0	0	0	0	0	0	0	0	0	0	0	0	0	0	0	0	0	0	0	0	0	0	0	0	0	0	0	0	0	0	0	0	0	0	0	0	0	0	0	0	0	0	0	0	0	0	0	0	0	0	0	0	0	0	0	0	0	0	0	0	0	0	0	0	0	0	0	0	0	0	0	0	0	0	0	0	0	0	0	0	0	0	0	0	0	0	0	0	0	0	0	0	0	0	0	0	0	2	1	0	0	0	0	0	0	0	0	0	0	0	0	0	0	0	0	0	0	0	0	0	0	0	0	0	0	0	0	0	0	0	0	0	0	0	0	0	0	0	0	0	0	0	0	0	0	0	0	0	0	0	0	0	0	0	0	0	0	0	0	0	0	0	0	0	0	0	0	0	0	0	0	0	0	0	0	0	0	0	0	0	0	0	0	0	0	0	0	0	0	0	0	0	0	0	0	0	0	0	0	0	0	0	0	0	0	0	0	0	0	0	0	0	0	0	0	0	0	0	0	0	0	0	0	0	0	0	0	0	0	0	0	0	0	0	0	0	0	0	0	0	0	0	0	0	0	0	0	0	0	0	0	0	0	0	0	0	0	0	0	0	0	0	0	0	0	0	0	0	0	0	0	0	0	0	0	0	0	0	0	0	0	0	0	0	0	0	0	0	0	0	0	0	0	0	0	0	0	0	0	0	0	0	0	0	0	0	0	0	0	0	0	0	0	0	0	0	0	0	0	0	0	0	0	0	0	0	0	0	0	0	0	0	0	0	0	0	0	0	0	0	0	0	0	0	0	0	0	0	0	0	0	0	0	0	0	0	0	0	0	0	0	0	0	0	0	0	0	0	0	0	0	0	0	0	0	0	0	0	0	0	0	0	0	0	0	0	0	0	0	0	0	0	0	0	0	0	0	0	0	0	0	2	1	0	0	0	0	0	0	0	0	0	0	0	0	0	0	0	0	0	0	0	0	0	0	0	0	0	0	0	0	0	0	0	0	0	0	0	0	0	0	0	0	0	0	0	0	0	0	0	0	0	0	0	0	0	0	0	0	0	0	0	0	0	0	0	0	0	0	0	0	0	0	0	0	0	0	0	0	0	0	0	0	0	0	0	0	0	0	0	0	0	0	0	0	0	0	0	0	0	0	0	0	0	0	0	0	0	0	0	0	0	0	0	0	0	0	0	0	0	0	0	0	0	0	0	0	0	0	0	0	0	0	0	0	0	0	0	0	0	0	0	0	0	0	0	0	0	0	0	0	0	0	0	0	0	0	0	0	0	0	0	0	0	0	0	0	0	0	0	0	0	0	0	0	0	0	0	0	13	9	19	14	15	17	21	19	17	19	22	22	10	15	17	11	11	16	15	18	29	32	17	22	10	10	13	12	14	16	15	10	0	0	0	0	0	1	0	0	3	3	3	2	3	6	0	0	1	1	3	2	2	1	2	4	0	0	0	0	0	0	0	0	0	1	2	3	1	1	0	0	2	1	3	6	5	10	11	8	12	13	17	19	15	15	19	20	0	0	0	0	3	0	0	5	13	20	20	20	18	20	16	18	0	4	3	7	14	18	19	19	3	1	6	3	7	8	8	4	38	29	36	33	35	27	44	41	22	17	27	25	16	22	18	15	0	1	0	0	1	0	0	0	0	0	0	0	0	0	0	0	0	0	0	0	0	0	0	0	0	0	0	0	0	0	0	0	3	1	4	7	10	5	6	2	0	0	1	0	1	0	1	1	2	2	2	1	1	0	2	2	0	0	0	0	0	0	0	0	0	0	0	0	0	0	0	0	0	0	0	0	0	0	0	0	3	2	5	1	2	4	5	4	0	0	0	0	0	0	1	0	0	0	0	0	0	0	0	0	0	1	0	0	0	0	0	0	19	14	19	19	13	13	16	16	0	0	0	0	0	0	0	0	3	3	5	2	3	3	7	2	5	2	3	4	9	12	12	10	12	10	15	17	15	14	7	3	0	0	0	0	0	0	0	0	1	1	1	1	4	2	2	1	0	0	0	0	0	0	0	0	0	0	0	0	0	0	0	0	0	0	0	0	0	0	0	0	0	0	0	0	0	0	0	0	0	0	0	0	0	0	0	0	0	0	0	0	0	0	0	0	0	0	0	0	0	0	0	0	0	0	0	0	0	0	0	0	0	0	0	0	0	0	0	0	0	0	0	0	0	0	0	0	0	0	0	0	0	0	0	0	0	0	0	0	0	0	0	0	0	0	0	0	0	0	0	0	0	0	0	0	0	0	0	0	0	0	0	0	0	0	0	0	0	0	0	0	0	0	21238.8	0	0	0	0	0	0	0	0	0	0	0	0	0	0	0	0	0	0	0	0	0	0	0	0	0	0	0	0	0	0	0	0	0	0	0	0	0	0	0	0	0	0	0	0	0	0	0	0	0	0	0	0	0	0	0	0	0	0	0	0	0	0	0	0	0	0	0	0	0	0	0	0	0	0	0	0	0	0	0	0	0	0	0	0	0	0	0	0	0	0	0	0	0	0	0	0	0	0	0	0	0	0	0	0	0	0	0	0	0	0	0	0	0	0	0	0	0	0	0	0	0	0	0	0	0	0	0	0	0	0	0	0	0	0	0	0	0	0	0	0	0	0	0	0	0	0	0	0	0	0	0	0	0	0	0	0	0	0	0	0	0	0	0	0	0	0	0	0	0	0	0	0	0	0	0	0	0	0	0	0	0	0	0	0	0	0	0	0	0	0	0	0	0	0	0	0	0	0	0	0	0	0	0	0	0	0	0	0	0	0	0	0	0	0	0	0	0	0	0	0	0	0	0	0	0	0	0	0	0	0	0	0	0	0	0	0	0	0	0	0	0	0	0	0	0	0	0	0	0	0	0	0	0	0	0	0	0	0	0	0	0	0	0	0	0	0	0	0	0	0	0	0	0	0	0	0	0	0	0	0	0	0	0	0	0	0	0	0	0	0	0	0	0	0	0	0	0	0	0	0	0	0	0	0	0	0	0	0	0	0	0	0	0	0	0	0	0	0	0	0	0	0	0	0	0	0	0	0	0	0	0	0	0	0	0	0	0	0	0	0	0	0	0	0	0	0	0	0	0	0	0	0	0	0	0	0	0	0	0	0	0	0	0	0	0	0	0	0	0	0	0	0	0	0	0	0	0	0	0	0	0	0	0	0	0	0	0	0	0	0	0	0	0	0	0	0	0	0	0	0	0	0	0	0	0	0	0	0	0	0	0	0	0	0	0	0	0	0	0	0	0	0	0	0	0	0	0	0	0	0	0	0	0	0	0	0	0	0	0	0	0	0	0	0	0	0	0	0	0	0	0	0	0	0	0	0	0	0	0	0	0	0	0	0	0	0	0	0	0	0	0	0	0	0	0	0	0	0	0	0	0
sp|O54998|FKBP7_MOUSE|gn|Fkbp7:14231|	O54998	FKBP7_MOUSE|gn|Fkbp7:14231|	Fkbp7	218	Mus musculus OX=10090	1:Experimental evidence at protein level	Peptidyl-prolyl cis-trans isomerase FKBP7	1	0.999	6	52	52	52	0	0	0	0	0	0	0	0	0	0	0	0	0	0	0	0	0	0	0	0	0	0	0	0	0	0	0	0	0	0	0	0	0	0	0	0	0	0	0	0	0	0	0	0	0	0	0	0	0	0	0	0	0	0	0	0	0	0	0	0	0	0	0	0	0	0	0	0	0	0	0	0	0	0	0	0	0	0	0	0	0	0	0	0	0	0	0	0	0	0	0	0	0	0	0	0	0	0	0	0	0	0	0	0	0	0	0	0	0	0	0	0	0	0	0	0	0	0	0	0	0	0	0	0	0	0	0	0	0	0	0	0	0	0	0	0	4	2	4	4	10	8	12	8	0	0	0	0	0	0	0	0	0	0	0	0	0	0	0	0	0	0	0	0	0	0	0	0	0	0	0	0	0	0	0	0	0	0	0	0	0	0	0	0	0	0	0	0	0	0	0	0	0	0	0	0	0	0	0	0	0	0	0	0	0	0	0	0	0	0	0	0	0	0	0	0	0	0	0	0	0	0	0	0	0	0	0	0	0	0	0	0	0	0	0	0	0	0	0	0	0	0	0	0	0	0	0	0	0	0	0	0	0	0	0	0	0	0	0	0	0	0	0	0	0	0	0	0	0	0	0	0	0	0	0	0	0	0	0	0	0	0	0	0	0	0	0	0	0	0	0	0	0	0	0	0	0	0	0	0	0	0	0	0	0	0	0	0	0	0	0	0	0	0	0	0	0	0	0	0	0	0	0	0	0	0	0	0	0	0	0	0	0	0	0	0	0	0	0	0	0	0	0	0	0	0	0	0	0	0	0	0	0	0	0	0	0	0	0	0	0	0	0	0	0	0	0	0	0	0	0	0	0	0	0	0	0	0	0	0	0	0	0	0	0	0	0	0	0	0	0	0	0	0	0	0	0	0	0	0	0	0	0	0	0	0	0	0	0	0	0	0	0	0	0	0	0	0	0	0	0	0	0	0	0	0	0	0	0	0	0	0	0	0	0	0	0	0	0	0	4	2	4	4	10	8	12	8	0	0	0	0	0	0	0	0	0	0	0	0	0	0	0	0	0	0	0	0	0	0	0	0	0	0	0	0	0	0	0	0	0	0	0	0	0	0	0	0	0	0	0	0	0	0	0	0	0	0	0	0	0	0	0	0	0	0	0	0	0	0	0	0	0	0	0	0	0	0	0	0	0	0	0	0	0	0	0	0	0	0	0	0	0	0	0	0	0	0	0	0	0	0	0	0	0	0	0	0	0	0	0	0	0	0	0	0	0	0	0	0	0	0	0	0	0	0	0	0	0	0	0	0	0	0	0	0	0	0	0	0	0	0	0	0	0	0	0	0	0	0	0	0	0	0	0	0	0	0	0	0	0	0	0	0	0	0	0	0	0	0	0	0	0	0	0	0	0	0	0	0	0	0	0	0	0	0	0	0	0	0	0	0	0	0	0	0	0	0	0	0	0	0	0	0	0	0	0	0	0	0	0	0	0	0	0	0	0	0	0	0	0	0	0	0	0	0	0	0	0	0	0	0	0	0	0	0	0	0	0	0	0	0	0	0	0	0	0	0	0	0	0	0	0	0	0	0	0	0	0	0	0	0	0	0	0	0	0	0	0	0	0	0	0	0	0	0	0	0	0	0	0	0	0	0	0	0	0	0	0	0	0	0	0	0	0	0	0	0	0	0	0	0	0	0	4	2	4	4	10	8	12	8	0	0	0	0	0	0	0	0	0	0	0	0	0	0	0	0	0	0	0	0	0	0	0	0	0	0	0	0	0	0	0	0	0	0	0	0	0	0	0	0	0	0	0	0	0	0	0	0	0	0	0	0	0	0	0	0	0	0	0	0	0	0	0	0	0	0	0	0	0	0	0	0	0	0	0	0	0	0	0	0	0	0	0	0	0	0	0	0	0	0	0	0	0	0	0	0	0	0	0	0	0	0	0	0	0	0	0	0	0	0	0	0	0	0	0	0	0	0	0	0	0	0	0	0	0	0	0	0	0	0	0	0	0	0	0	0	0	0	0	0	0	0	0	0	0	0	0	0	0	0	0	0	0	0	0	0	0	0	0	0	0	0	0	0	0	0	0	0	0	0	0	0	0	0	0	0	0	0	0	0	0	0	0	0	0	0	0	0	0	0	0	0	0	0	0	0	0	0	0	0	0	0	0	0	0	0	0	0	0	0	0	0	0	0	0	0	0	0	0	0	0	0	0	0	0	0	0	0	0	0	0	0	0	0	0	0	0	0	0	0	0	0	0	0	0	0	0	0	0	0	0	0	0	0	0	0	0	0	0	0	0	0	0	0	0	0	0	0	0	0	0	0	0	0	0	0	0	0	0	0	0	0	0	0	0	0	0	0	0	0	0	0	0	0	0	0	65808.4	53699.2	59487.4	63569.2	130339	65897.8	114684	97924.8	0	0	0	0	0	0	0	0	0	0	0	0	0	0	0	0	0	0	0	0	0	0	0	0	0	0	0	0	0	0	0	0	0	0	0	0	0	0	0	0	0	0	0	0	0	0	0	0	0	0	0	0	0	0	0	0	0	0	0	0	0	0	0	0	0	0	0	0	0	0	0	0	0	0	0	0	0	0	0	0	0	0	0	0	0	0	0	0	0	0	0	0	0	0	0	0	0	0	0	0	0	0	0	0	0	0	0	0	0	0	0	0	0	0	0	0	0	0	0	0	0	0	0	0	0	0	0	0	0	0	0	0	0	0	0	0	0	0	0	0	0	0	0	0	0	0	0	0	0	0	0	0	0	0	0	0	0	0	0	0	0	0	0	0	0	0	0	0	0	0	0	0	0	0	0	0	0	0	0	0	0	0	0	0	0	0	0	0	0	0	0	0	0	0	0	0	0	0	0	0	0	0	0	0	0	0	0	0	0	0	0	0	0	0	0	0	0	0	0	0	0	0	0	0	0	0	0	0	0	0	0	0	0	0	0	0	0	0	0	0	0	0	0	0	0	0	0	0	0	0	0	0	0	0	0	0	0	0	0	0	0	0	0	0	0	0	0	0	0	0	0	0	0	0	0	0	0	0	0	0	0	0	0	0	0	0	0	0	0	0	0	0	0	0	0	0	24111.2	24657.7	25109.1	27260.6	49673.7	37393.4	44839.5	39920.2	0	0	0	0	0	0	0	0	0	0	0	0	0	0	0	0	0	0	0	0	0	0	0	0	0	0	0	0	0	0	0	0	0	0	0	0	0	0	0	0	0	0	0	0	0	0	0	0	0	0	0	0	0	0	0	0	0	0	0	0	0	0	0	0	0	0	0	0	0	0	0	0	0	0	0	0	0	0	0	0	0	0	0	0	0	0	0	0	0	0	0	0	0	0	0	0	0	0	0	0	0	0	0	0	0	0	0	0	0	0	0	0	0	0	0	0	0	0	0	0	0	0	0	0	0	0	0	0	0	0	0	0	0	0	0	0	0	0	0	0	0	0	0	0	0	0	0	0	0	0	0	0	0	0	0	0	0	0	0	0
sp|O55023|IMPA1_MOUSE|gn|Impa1:55980|	O55023	IMPA1_MOUSE|gn|Impa1:55980|	Impa1	277	Mus musculus OX=10090	1:Experimental evidence at protein level	Inositol monophosphatase 1	1	0.999	13	4851	4851	4851	4	5	6	9	3	4	8	4	7	7	7	7	5	4	11	11	26	22	11	11	8	8	8	7	13	9	6	8	9	7	6	6	35	35	22	24	21	29	25	26	11	15	8	7	10	6	7	4	13	11	12	13	7	12	10	10	30	29	23	19	17	21	25	22	20	18	21	19	13	14	15	16	24	25	15	18	16	16	17	18	6	11	11	9	4	5	8	3	27	24	18	12	20	20	23	22	8	7	3	4	0	1	3	7	23	23	8	10	8	10	5	5	7	9	1	2	1	0	0	1	2	2	1	2	0	0	1	1	4	4	1	3	3	2	2	1	41	42	30	25	26	30	27	30	32	35	21	18	23	19	28	25	51	40	28	29	31	35	32	27	32	30	21	22	18	32	31	26	11	10	4	4	4	4	4	5	26	25	16	15	14	14	21	16	25	23	3	7	6	1	9	2	31	28	22	19	18	19	25	23	46	41	34	29	32	40	27	20	21	15	15	20	19	14	26	23	13	11	14	13	10	12	10	15	30	37	24	26	27	26	18	25	26	25	13	15	11	10	9	12	36	28	24	21	25	24	16	18	16	11	14	7	8	9	6	7	18	17	13	13	18	12	22	18	22	18	14	11	13	12	16	15	16	14	9	9	7	11	7	8	10	11	6	8	9	7	7	7	31	25	20	21	18	21	22	17	42	42	28	25	31	28	29	29	4	5	6	9	3	4	8	4	7	7	7	7	5	4	11	11	26	22	11	11	8	8	8	7	13	9	6	8	9	7	6	6	35	35	22	24	21	29	25	26	11	15	8	7	10	6	7	4	13	11	12	13	7	12	10	10	30	29	23	19	17	21	25	22	20	18	21	19	13	14	15	16	24	25	15	18	16	16	17	18	6	11	11	9	4	5	8	3	27	24	18	12	20	20	23	22	8	7	3	4	0	1	3	7	23	23	8	10	8	10	5	5	7	9	1	2	1	0	0	1	2	2	1	2	0	0	1	1	4	4	1	3	3	2	2	1	41	42	30	25	26	30	27	30	32	35	21	18	23	19	28	25	51	40	28	29	31	35	32	27	32	30	21	22	18	32	31	26	11	10	4	4	4	4	4	5	26	25	16	15	14	14	21	16	25	23	3	7	6	1	9	2	31	28	22	19	18	19	25	23	46	41	34	29	32	40	27	20	21	15	15	20	19	14	26	23	13	11	14	13	10	12	10	15	30	37	24	26	27	26	18	25	26	25	13	15	11	10	9	12	36	28	24	21	25	24	16	18	16	11	14	7	8	9	6	7	18	17	13	13	18	12	22	18	22	18	14	11	13	12	16	15	16	14	9	9	7	11	7	8	10	11	6	8	9	7	7	7	31	25	20	21	18	21	22	17	42	42	28	25	31	28	29	29	4	5	6	9	3	4	8	4	7	7	7	7	5	4	11	11	26	22	11	11	8	8	8	7	13	9	6	8	9	7	6	6	35	35	22	24	21	29	25	26	11	15	8	7	10	6	7	4	13	11	12	13	7	12	10	10	30	29	23	19	17	21	25	22	20	18	21	19	13	14	15	16	24	25	15	18	16	16	17	18	6	11	11	9	4	5	8	3	27	24	18	12	20	20	23	22	8	7	3	4	0	1	3	7	23	23	8	10	8	10	5	5	7	9	1	2	1	0	0	1	2	2	1	2	0	0	1	1	4	4	1	3	3	2	2	1	41	42	30	25	26	30	27	30	32	35	21	18	23	19	28	25	51	40	28	29	31	35	32	27	32	30	21	22	18	32	31	26	11	10	4	4	4	4	4	5	26	25	16	15	14	14	21	16	25	23	3	7	6	1	9	2	31	28	22	19	18	19	25	23	46	41	34	29	32	40	27	20	21	15	15	20	19	14	26	23	13	11	14	13	10	12	10	15	30	37	24	26	27	26	18	25	26	25	13	15	11	10	9	12	36	28	24	21	25	24	16	18	16	11	14	7	8	9	6	7	18	17	13	13	18	12	22	18	22	18	14	11	13	12	16	15	16	14	9	9	7	11	7	8	10	11	6	8	9	7	7	7	31	25	20	21	18	21	22	17	42	42	28	25	31	28	29	29	223256	260504	248920	190596	185976	450947	408836	354926	272683	314052	250210	499956	264555	453745	468344	565458	776665	577151	299966	266097	343172	280728	418802	240357	538246	361237	217789	235631	378742	238878	417746	207455	551605	676825	469378	487843	557930	521693	571503	531496	330122	346682	238992	201616	338354	269777	397907	315149	492055	483387	575976	449280	304924	290769	310824	356709	695570	682936	396183	370708	334306	329324	590459	554324	613021	556983	564819	536057	412170	411025	335319	426773	766372	791138	417437	439246	427184	461271	469174	480355	357676	338083	290003	283741	558782	594008	549866	595282	815434	742738	400626	212884	417842	438532	577939	582934	865002	730486	414356	529740	477889	555483	695033	639391	388249	755017	173649	399110	562566	414566	309653	503776	485863	678770	271729	157901	310934	645149	356878	220492	348952	101902	165509	204422	70846.1	145031	181258	185547	212316	136212	130594	147306	34406.7	188939	52420.3	129060	979470	819674	347813	355109	463789	433445	442586	346930	1.17298e+06	917303	598521	499139	608300	578795	507546	555272	876701	648442	330276	303771	337874	408784	509553	338832	1.14084e+06	983806	461532	487049	260241	601624	635208	573659	332056	402956	222696	224277	185001	295680	231552	314327	1385551	1.46999e+06	813466	796872	925496	862976	1.29849e+06	1.2134e+06	1.01915e+06	1.09729e+06	519757	512159	362790	320623	650943	626901	662883	702341	317623	388886	345667	305699	630271	499027	1.18111e+06	938941	669733	487959	683171	586346	600811	468572	426696	152643	279791	227834	279385	163475	533436	203084	347177	262687	295646	328012	278154	546198	595277	601095	633510	745911	511763	528364	684733	528492	502345	546608	792122	756812	336672	446627	407079	415573	369126	366870	1.00412e+06	676584	549028	457200	421134	423031	336038	345103	598737	551266	467549	498595	382864	331277	331220	333936	252806	394699	248600	231876	243073	107715	576321	303094	1.52765e+06	909653	836680	598729	979176	778977	1316879	996496	409241	380812	240035	234729	194549	246688	467179	253496	587153	533364	368323	280153	297929	270121	266581	268874	764280	757380	432070	433982	424179	461206	471245	454019	823274	746669	380137	315548	465035	385749	406946	363067	65738.4	73803.2	81788.9	65866.9	62331.7	126276	121472	135093	73433.2	86938	72393.5	127701	83935.9	135945	132838	156150	139334	108744	55341.7	46034.4	73856.2	77973.6	85975.8	55572.3	144527	104945	58892.8	79406.4	97207.2	62318.1	112771	60516.8	110983	128031	101361	104618	131623	114429	122166	115344	64647.9	69394.9	49485.5	38903.3	69467.3	53967.4	81567.5	58588.6	140115	132967	131319	119523	84315.8	81374.2	79013.9	76215.6	170208	167590	102362	92339.3	118319	107755	130750	124513	131258	115611	119844	116870	85852.9	97419.9	91792.3	89865.4	182003	181861	98930.3	100515	100505	108111	122167	115412	79714.6	80477.9	69013.2	78029.6	156321	143826	172919	164288	190667	181823	97764.4	50502.4	96861.1	105646	132327	131949	244806	204192	157153	155613	205027	190960	225750	182332	95245.4	179473	52399.5	120072	155045	146161	99682	136714	144192	192620	141328	91585.7	208086	185352	99469.5	103824	149945	69795	126589	83667.3	0	84210.5	106172	113013	73421.2	66381.7	57003	72904.4	18424.4	57191.8	32107.6	76133.2	153744	143138	58125.7	61305.2	79195.4	79158.4	77154.2	58989.6	270708	210264	140685	129497	156023	142739	129089	134391	146297	108042	54109.2	50104.9	55080.8	69114.3	80629	58025.4	253403	218932	109661	113394	61002.9	131218	140740	137229	71875.3	89492.7	51789.3	51904.5	45173.6	69048.8	66475.3	67139.7	264602	261895	142681	150110	160627	147973	216978	202261	286415	284766	138307	131683	107010	113043	171089	161376	164950	176674	113099	101414	123067	107369	142039	118011	194843	153668	109941	86383.2	115574	94826.4	103126	81448.7	92966.4	35827.2	63852.6	55879.1	65991.6	42548.5	112279	65869.6	77282.3	68192.2	80343.8	74218.4	69472.7	126372	137060	141576	128387	155869	109340	112830	153400	120922	109488	119831	173930	181212	93827	106328	108026	108442	134611	104026	168893	110499	90618.5	77747.3	71011.2	73170.9	62239.4	60754.5	143068	136064	114370	118838	92725.9	81035.4	80485.8	88232	64676.5	99648.8	61320	57300	60555.8	28230.5	139828	79796.5	316390	200260	170804	150480	217085	172696	262349	211839	100002	93221.1	52051.8	56182.9	47272.2	60412.9	112192	71239.4	129431	133659	101456	76822.8	79557.1	73598.6	70447.4	68782.7	176388	174144	99595.2	102486	109869	120668	123403	109617	141997	126993	68497.3	55438.1	85900.9	71270.6	73206.9	68497.4
sp|O55029|COPB2_MOUSE|gn|Copb2:50797|	O55029	COPB2_MOUSE|gn|Copb2:50797|	Copb2	905	Mus musculus OX=10090	1:Experimental evidence at protein level	Coatomer subunit beta'	1	0.999	22	413	413	413	3	3	4	3	3	3	4	5	5	0	1	5	4	3	10	5	0	1	1	1	0	1	0	1	3	2	0	0	3	0	0	0	0	0	0	0	0	0	0	0	1	1	1	1	1	1	1	1	0	0	1	1	0	1	0	0	2	1	0	0	1	1	1	0	0	1	1	0	1	0	0	1	0	0	0	0	0	0	1	0	3	5	3	3	3	6	6	5	0	0	0	0	0	0	0	0	2	6	2	4	3	3	1	2	0	1	0	0	1	0	0	0	0	1	0	0	0	0	0	0	6	3	3	5	3	4	7	3	2	3	2	2	1	2	2	2	0	0	1	1	1	0	0	1	0	1	1	0	0	0	1	1	0	0	0	0	0	0	1	0	0	0	0	0	0	0	0	0	3	4	1	1	1	1	2	1	7	8	7	7	3	7	1	5	0	0	0	0	0	0	0	1	1	1	1	1	0	1	0	1	1	1	1	1	1	1	0	0	1	0	0	0	0	0	0	0	4	5	7	5	1	4	3	8	0	1	0	0	0	0	0	0	1	0	1	0	0	0	0	1	1	0	1	0	0	1	1	0	0	2	3	0	1	0	2	1	0	0	0	0	0	0	0	0	8	5	5	5	3	6	5	4	0	0	1	0	1	0	0	0	2	3	2	3	1	1	4	5	1	1	0	1	1	0	0	1	1	0	0	0	0	1	0	0	3	3	4	3	3	3	4	5	5	0	1	5	4	3	10	5	0	1	1	1	0	1	0	1	3	2	0	0	3	0	0	0	0	0	0	0	0	0	0	0	1	1	1	1	1	1	1	1	0	0	1	1	0	1	0	0	2	1	0	0	1	1	1	0	0	1	1	0	1	0	0	1	0	0	0	0	0	0	1	0	3	5	3	3	3	6	6	5	0	0	0	0	0	0	0	0	2	6	2	4	3	3	1	2	0	1	0	0	1	0	0	0	0	1	0	0	0	0	0	0	6	3	3	5	3	4	7	3	2	3	2	2	1	2	2	2	0	0	1	1	1	0	0	1	0	1	1	0	0	0	1	1	0	0	0	0	0	0	1	0	0	0	0	0	0	0	0	0	3	4	1	1	1	1	2	1	7	8	7	7	3	7	1	5	0	0	0	0	0	0	0	1	1	1	1	1	0	1	0	1	1	1	1	1	1	1	0	0	1	0	0	0	0	0	0	0	4	5	7	5	1	4	3	8	0	1	0	0	0	0	0	0	1	0	1	0	0	0	0	1	1	0	1	0	0	1	1	0	0	2	3	0	1	0	2	1	0	0	0	0	0	0	0	0	8	5	5	5	3	6	5	4	0	0	1	0	1	0	0	0	2	3	2	3	1	1	4	5	1	1	0	1	1	0	0	1	1	0	0	0	0	1	0	0	3	3	4	3	3	3	4	5	5	0	1	5	4	3	10	5	0	1	1	1	0	1	0	1	3	2	0	0	3	0	0	0	0	0	0	0	0	0	0	0	1	1	1	1	1	1	1	1	0	0	1	1	0	1	0	0	2	1	0	0	1	1	1	0	0	1	1	0	1	0	0	1	0	0	0	0	0	0	1	0	3	5	3	3	3	6	6	5	0	0	0	0	0	0	0	0	2	6	2	4	3	3	1	2	0	1	0	0	1	0	0	0	0	1	0	0	0	0	0	0	6	3	3	5	3	4	7	3	2	3	2	2	1	2	2	2	0	0	1	1	1	0	0	1	0	1	1	0	0	0	1	1	0	0	0	0	0	0	1	0	0	0	0	0	0	0	0	0	3	4	1	1	1	1	2	1	7	8	7	7	3	7	1	5	0	0	0	0	0	0	0	1	1	1	1	1	0	1	0	1	1	1	1	1	1	1	0	0	1	0	0	0	0	0	0	0	4	5	7	5	1	4	3	8	0	1	0	0	0	0	0	0	1	0	1	0	0	0	0	1	1	0	1	0	0	1	1	0	0	2	3	0	1	0	2	1	0	0	0	0	0	0	0	0	8	5	5	5	3	6	5	4	0	0	1	0	1	0	0	0	2	3	2	3	1	1	4	5	1	1	0	1	1	0	0	1	1	0	0	0	0	1	0	0	97525.2	94095	144373	91505.5	71511.7	82756	177809	231053	102095	105869	163130	229506	216669	129560	289378	283439	0	0	11609	8893.97	0	14819.3	14883.2	15817.3	96276.4	121581	41101.9	0	111975	53363.6	19811	67021.2	0	0	0	0	0	0	0	0	14994.4	32347.8	6280.05	11365.1	9530.6	10221.3	7504.3	6259.66	0	0	19080.8	25254.6	0	19540.5	0	9907.71	10441.8	10937.8	12768.6	4274.29	10590.5	9227.31	13235.8	11239.6	8260.56	13450.1	26678.4	11050.7	22419.1	10550.1	15113.8	12881.9	5301.52	0	3671.53	5303.83	0	5707.58	9717.1	0	94522.5	139290	91285.8	120638	262384	88958.2	224151	230030	0	0	0	0	0	0	0	0	51860.2	40548.7	65978.8	44716	58767.4	63488.7	63346.4	54709.5	7550.02	23598.4	0	21705	27908.1	0	0	0	0	40863.2	0	0	43041	58504.2	132607	0	339681	455266	450504	265765	112854	291991	408082	250477	99088.6	49577.2	40292.7	17735	50622.6	54631.9	25440.2	50908.3	2362.88	5079.81	1509.04	2893.61	3485.74	4794.88	0	2398.02	0	3828.47	3556.32	0	3710.04	7085.78	9146.51	13853.7	0	0	0	0	0	0	0	0	0	4352.45	0	0	0	0	0	0	27378.1	47565.4	41694.6	31947	32981.3	53763.6	52133.4	44313.4	228511	123564	141875	153876	261410	199116	157698	103315	39739.8	0	19591.3	17284.9	13354.3	24603.5	34828	44791.6	0	11423.9	10775.2	9436.74	11589	0	9224.31	11971.5	7139.57	5710.38	3725.83	3523.64	5499.4	2952.04	0	0	5046.54	0	2160.8	0	0	0	0	0	140228	86719.1	128848	81780.7	33989.5	195401	131385	237725	0	0	0	0	0	0	0	0	9143.18	0	9824.8	10660.6	11471.3	8430.45	12369.4	22468.5	8574.27	0	6721.69	4949.43	4557.28	5458.48	3408.28	0	63062.9	48932.8	111773	33275	30556.9	32381.5	37374.9	49280.7	0	0	0	0	0	0	0	0	84506.5	95629.9	110728	119102	124082	131141	128197	92477.1	9999.4	4516.53	0	0	7736.2	0	0	0	234471	195326	102416	109375	107447	112967	188180	184155	12889.9	11188.6	8311.63	11499.3	11738.6	11970.7	11240.9	9833.49	3213.35	0	3199	0	0	3561.63	16462.6	0	53610.1	37834	54633.6	42801.1	39856.9	64977.5	56548.5	74164.3	56974.4	37223.1	50745.4	64407.7	53059.8	79917.6	64484.1	67246	0	0	0	0	0	0	0	0	31784.9	44438.7	18400.2	0	37194.8	38830.1	0	25441.6	0	0	0	0	0	0	0	0	11607.8	14134.7	0	0	0	0	0	0	0	0	0	20239.7	0	0	0	0	0	0	0	0	0	0	0	0	0	4512.7	19494.8	0	17820.6	0	0	0	0	0	0	0	0	0	0	0	29972	41433.3	31975.9	39180.6	71123.7	54919.8	78946	58270.9	0	0	0	0	0	0	0	0	0	0	0	0	0	0	0	0	0	0	0	0	0	0	0	0	0	0	0	0	0	0	0	0	112859	84141.4	119761	64626.7	64369.8	83260.4	100820	84991.4	51338.8	41933.6	0	0	54992.9	55280	0	0	0	0	0	0	0	0	0	0	0	0	0	0	0	0	0	0	0	0	0	0	0	0	0	0	0	0	0	0	0	0	0	0	19509.9	21089.7	16173.3	17932.4	15794.3	23453.9	24777.6	24042.5	42460.4	39744.6	46529.4	51106.8	63936.9	45038.4	30718.4	37263.2	0	0	0	0	0	0	0	0	0	0	0	0	0	0	0	0	0	0	0	0	0	0	0	0	0	0	0	0	0	0	0	0	27595.3	24216	27664.3	21589.8	21775.1	45236.5	37184.4	40781	0	0	0	0	0	0	0	0	0	0	0	0	0	0	0	0	0	0	0	0	0	0	0	0	44300.1	32623.1	28489.3	23705.1	23623.7	0	30820.7	30044.5	0	0	0	0	0	0	0	0	21734.5	29196.9	32203.2	31012	38384.7	39388.2	34101.9	22607	0	0	0	0	0	0	0	0	52271.4	61400.4	38214.3	34394.2	33233	23739.3	37666	33197.5	0	0	0	0	0	0	0	0	0	0	0	0	0	0	0	0
sp|O55042-2|SYUA_MOUSE|gn|Snca:20617|	O55042-2	SYUA_MOUSE|gn|Snca:20617|	Snca	121	Mus musculus OX=10090		Isoform 2 of Alpha-synuclein	1	0.999	4	36	0	36	0	0	0	0	0	0	2	1	0	0	0	0	0	0	1	2	0	0	0	0	0	1	0	0	0	0	0	0	0	0	0	0	0	0	0	0	0	0	0	0	0	0	0	0	0	0	0	0	0	0	0	0	0	0	0	0	0	0	0	0	0	0	0	0	0	0	0	0	0	0	0	0	0	0	0	0	0	0	1	3	0	0	0	0	0	0	1	0	0	0	0	0	0	0	0	0	0	0	0	0	0	0	1	0	0	0	0	0	0	0	4	0	0	0	0	0	0	0	1	0	0	0	1	0	1	1	2	4	0	0	0	0	0	0	0	1	0	0	0	0	0	0	0	0	0	0	0	0	0	0	0	0	0	0	0	0	0	0	0	0	0	0	0	0	0	0	0	0	0	0	0	0	0	0	0	0	0	0	0	0	0	0	0	0	0	0	0	0	0	0	0	0	0	0	0	0	0	0	0	0	0	0	0	0	0	0	0	0	0	0	0	0	0	0	0	0	0	0	0	0	0	0	0	1	0	0	0	0	0	0	0	1	0	0	0	0	0	0	0	0	0	0	0	0	0	0	0	0	0	0	0	1	0	0	1	1	0	0	0	0	0	0	0	0	0	0	0	0	0	0	0	0	0	0	0	0	0	0	0	3	0	0	0	0	0	0	0	0	0	0	0	0	0	0	0	0	0	0	0	0	0	0	0	0	0	0	0	0	0	0	0	0	0	0	0	0	0	0	0	0	0	0	0	0	0	0	0	0	0	0	0	0	0	0	0	0	0	0	0	0	0	0	0	0	0	0	0	0	0	0	0	0	0	0	0	0	0	0	0	0	0	0	0	0	0	0	0	0	0	0	0	0	0	0	0	0	0	0	0	0	0	0	0	0	0	0	0	0	0	0	0	0	0	0	0	0	0	0	0	0	0	0	0	0	0	0	0	0	0	0	0	0	0	0	0	0	0	0	0	0	0	0	0	0	0	0	0	0	0	0	0	0	0	0	0	0	0	0	0	0	0	0	0	0	0	0	0	0	0	0	0	0	0	0	0	0	0	0	0	0	0	0	0	0	0	0	0	0	0	0	0	0	0	0	0	0	0	0	0	0	0	0	0	0	0	0	0	0	0	0	0	0	0	0	0	0	0	0	0	0	0	0	0	0	0	0	0	0	0	0	0	0	0	0	0	0	0	0	0	0	0	0	0	0	0	0	0	0	0	0	0	0	0	0	0	0	0	0	0	0	0	0	0	0	0	0	0	0	0	0	0	0	0	0	0	0	0	0	0	0	0	0	0	0	0	0	0	0	0	0	0	0	0	0	0	0	0	0	0	0	0	0	0	0	0	0	0	0	0	0	0	0	0	0	0	0	0	0	0	0	0	0	0	0	0	0	0	0	0	0	0	0	0	0	2	1	0	0	0	0	0	0	1	2	0	0	0	0	0	1	0	0	0	0	0	0	0	0	0	0	0	0	0	0	0	0	0	0	0	0	0	0	0	0	0	0	0	0	0	0	0	0	0	0	0	0	0	0	0	0	0	0	0	0	0	0	0	0	0	0	0	0	0	0	0	0	1	3	0	0	0	0	0	0	1	0	0	0	0	0	0	0	0	0	0	0	0	0	0	0	1	0	0	0	0	0	0	0	4	0	0	0	0	0	0	0	1	0	0	0	1	0	1	1	2	4	0	0	0	0	0	0	0	1	0	0	0	0	0	0	0	0	0	0	0	0	0	0	0	0	0	0	0	0	0	0	0	0	0	0	0	0	0	0	0	0	0	0	0	0	0	0	0	0	0	0	0	0	0	0	0	0	0	0	0	0	0	0	0	0	0	0	0	0	0	0	0	0	0	0	0	0	0	0	0	0	0	0	0	0	0	0	0	0	0	0	0	0	0	0	0	1	0	0	0	0	0	0	0	1	0	0	0	0	0	0	0	0	0	0	0	0	0	0	0	0	0	0	0	1	0	0	1	1	0	0	0	0	0	0	0	0	0	0	0	0	0	0	0	0	0	0	0	0	0	0	0	3	0	0	0	0	0	0	0	0	0	0	0	0	0	0	0	0	0	0	0	0	0	0	0	0	0	0	0	0	0	0	0	0	0	0	0	0	0	0	0	0	0	0	0	0	0	0	0	0	0	0	0	0	0	0	0	0	0	0	0	0	0	0	0	0	0	0	0	0	0	0	0	0	0	0	0	0	0	0	0	0	0	0	0	0	0	0	0	0	0	0	0	0	0	0	0	0	0	0	0	0	0	8521.88	22099.2	20116	0	0	0	0	0	0	0	0	0	0	0	0	0	0	0	0	0	0	0	42553.5	0	0	18955.9	54843.3	0	0	0	0	0	0	0	0	0	0	0	0	0	0	0	0	0	0	31934.3	0	113775	45688.7	244723	192146	0	0	0	0	0	0	20606.7	21949.3	0	0	0	0	0	0	0	0	0	0	0	0	0	0	0	0	0	0	0	0	0	0	0	0	0	0	0	0	0	0	0	0	0	0	0	0	0	0	0	0	0	0	0	0	0	0	0	0	0	0	0	0	0	0	0	0	0	0	0	0	0	0	0	0	0	0	0	0	0	0	0	0	0	0	0	0	0	0	0	0	0	0	0	0	0	0	0	0	0	0	0	0	0	0	0	0	0	0	0	0	0	0	0	0	0	0	0	0	0	0	0	0	0	0	0	9828.31	0	0	0	0	0	0	0	0	0	0	0	0	0	0	0	0	0	0	0	0	0	0	0	0	22459.3	11227.6	46894.3	29978.4	0	0	0	0	0	0	0	0	0	0	0	0	0	0	0	0	0	0	0	0	0	0	0	0	0	0	0	0	0	0	0	0	0	0	0	0	0	0	0	0	0	0	0	0	0	0	0	0	0	0	0	0	0	0	0	0	0	0	0	0	0	0	0	0	0	0	0	0	0	0	0	0	0	0	0	0	0	0	0	0	0	0	0	0	0	0	0	0	0	0	0	0	0	0	0	0	0	0	0	0	0	0	0	0	0	0	0	0	0	0	0	0	0	0	0	0	0	0	0	0	0	0	0	0	0	0	0	0	0	0	0	0	0	0	0	0	0	0	0	0	0	0	0	0	0	0	0	0	70162.5	0	116662	86706.1	0	0	0	0	0	0	0	0	0	0	0	0	0	0	0	0	0	0	0	0	0	0	0	0	0	0	0	0	0	0	0	0	0	0	0	0	0	0	0	0	0	0	0	0	0	0	0	0	0	0	0	0	0	0	0	0	0	0	0	0	0	0	0	0	0	0	0	0	0	0	0	0	0	0	0	0	0	0	0	0	0	0	0	0	0	0	0	0	0	0	0	0	0	0	0	0	0	0	0	0	0	0	0	0	0	0	0	0	0	0	0	0	0	0	0	0	0	0	0	0	0	0	0	0	0	0	0	0	0	0	0	0	0	0	0	0	0	0	0	0	0	0	0	0	0	0	0	0	0	0	27495.1	17386.5	0	0	0	0	0	0	0	0	0	0	0	0	0	0	0	0	0	0	0	0	0	0	0	0	sp|O55042|SYUA_MOUSE|gn|Snca:20617|
sp|O55047-2|TLK2_MOUSE|gn|Tlk2:24086|	O55047-2	TLK2_MOUSE|gn|Tlk2:24086|	Tlk2	697	Mus musculus OX=10090		Isoform 2 of Serine/threonine-protein kinase tousled-like 2	1	0.999	14	107	0	214	0	0	0	0	0	0	0	0	0	0	0	0	0	0	0	0	0	1	0	2	2	3	2	3	0	0	0	0	0	0	1	0	0	0	0	0	0	0	0	0	0	0	0	0	0	0	0	0	0	0	0	0	0	0	0	0	0	0	0	0	0	0	0	0	0	0	0	0	0	0	0	0	0	0	0	0	0	0	0	0	0	0	0	0	0	0	0	0	0	0	0	0	0	0	0	0	0	1	0	0	0	1	1	0	0	0	0	0	1	2	3	4	0	0	0	0	5	2	5	4	4	2	8	2	7	5	4	5	1	3	4	3	4	4	5	2	0	0	0	0	0	0	0	0	0	0	0	0	0	0	0	0	0	0	0	0	0	0	0	0	0	0	0	0	0	0	0	0	0	0	0	0	0	0	0	0	0	0	0	0	0	0	0	1	0	0	0	0	0	0	0	0	0	0	0	0	0	0	0	0	0	0	0	0	0	0	0	0	0	0	0	0	0	0	0	0	0	0	0	0	0	0	0	0	0	0	0	0	0	0	0	0	0	0	0	0	0	0	0	0	0	0	0	0	0	0	0	0	0	0	0	0	0	0	0	0	0	0	0	0	0	0	0	0	0	0	0	0	0	0	0	0	0	0	0	0	0	0	0	0	0	0	0	0	0	0	0	0	0	0	0	0	0	0	0	0	0	0	0	0	0	0	0	0	0	0	0	0	0	0	0	0	0	0	0	0	0	0	0	0	0	0	0	0	0	0	0	0	0	0	0	0	0	0	0	0	0	0	0	0	0	0	0	0	0	0	0	0	0	0	0	0	0	0	0	0	0	0	0	0	0	0	0	0	0	0	0	0	0	0	0	0	0	0	0	0	0	0	0	0	0	0	0	0	0	0	0	0	0	0	0	0	0	0	0	0	0	0	0	0	0	0	0	0	0	0	0	0	0	0	0	0	0	0	0	0	0	0	0	0	0	0	0	0	0	0	0	0	0	0	0	0	0	0	0	0	0	0	0	0	0	0	0	0	0	0	0	0	0	0	0	0	0	0	0	0	0	0	0	0	0	0	0	0	0	0	0	0	0	0	0	0	0	0	0	0	0	0	0	0	0	0	0	0	0	0	0	0	0	0	0	0	0	0	0	0	0	0	0	0	0	0	0	0	0	0	0	0	0	0	0	0	0	0	0	0	0	0	0	0	0	0	0	0	0	0	0	0	0	0	0	0	0	0	0	0	0	0	0	0	0	0	0	0	0	0	0	0	0	0	0	0	0	0	0	0	0	0	0	0	0	0	0	0	0	0	0	0	0	0	0	0	0	0	0	0	0	0	0	0	0	0	0	0	0	0	0	0	0	0	0	0	0	0	0	0	0	0	0	0	0	0	0	0	0	0	0	0	0	1	1	1	1	1	1	2	1	1	1	1	1	1	1	1	0	2	0	2	3	3	3	3	1	0	0	0	0	0	1	1	0	0	0	0	0	0	0	0	0	0	0	0	1	0	0	0	0	1	0	1	0	1	0	0	0	0	0	0	0	0	0	0	0	0	0	0	0	0	0	0	0	0	0	0	0	0	0	0	1	0	1	1	1	1	1	1	0	0	0	0	0	0	0	0	2	3	1	0	2	3	2	1	0	0	1	0	1	2	3	4	0	0	0	0	5	2	5	4	6	4	10	5	10	7	6	7	3	5	6	5	7	6	6	3	0	0	0	0	0	0	0	0	0	0	0	0	0	0	0	0	0	0	0	0	0	0	0	0	0	0	0	0	0	0	0	0	0	0	1	0	1	1	1	1	0	1	0	0	0	0	0	1	0	0	1	1	0	2	1	0	0	0	0	0	0	0	0	0	0	0	0	0	0	0	0	0	0	0	0	0	0	0	0	0	0	0	0	0	0	0	1	1	0	0	0	0	0	0	0	0	0	0	0	0	0	0	0	0	0	0	0	0	0	0	0	0	0	0	0	0	0	0	0	0	0	0	0	0	0	0	0	0	1	1	1	1	1	1	0	1	1	0	1	0	0	1	1	0	0	0	1	2	1	0	0	1	0	0	0	0	0	0	0	0	0	0	0	0	0	0	1	0	0	0	0	0	0	0	0	0	0	0	0	0	0	0	0	0	10874.8	17310.7	60535.2	47581.2	23415.8	33002.5	118570	102723	0	0	0	0	0	0	0	0	0	0	0	0	0	0	0	0	0	0	0	0	0	0	0	0	0	0	0	0	0	0	0	0	0	0	0	0	0	0	0	0	0	0	0	0	0	0	0	0	0	0	0	0	0	0	0	0	0	0	0	0	0	0	0	0	0	0	0	0	0	0	0	0	115039	51245	192540	155369	0	197498	202030	0	0	0	0	0	66964.3	0	87387.6	32018.5	22242.5	0	23394.9	0	75412.2	25169.5	110967	27863.9	239903	131139	328684	177536	272803	210660	196173	220283	87796.9	83718.3	87980.8	142172	227082	127669	86328.2	140728	0	0	0	0	0	0	0	0	0	0	0	0	0	0	0	0	0	0	0	0	0	0	0	0	0	0	0	0	0	0	0	0	0	0	0	0	0	0	0	0	0	0	0	0	0	0	0	2214.76	0	0	0	0	0	0	0	0	0	0	0	0	0	0	0	0	0	0	0	0	0	0	0	0	0	0	0	0	0	0	0	0	0	0	0	0	0	0	0	0	0	0	0	0	0	0	0	0	0	0	0	0	0	0	0	0	0	0	0	0	0	0	0	0	0	0	0	0	0	0	0	0	0	0	0	0	0	0	0	0	0	0	0	0	0	0	0	0	0	0	0	0	0	0	0	0	0	0	0	0	0	0	0	0	0	0	0	0	0	0	0	0	0	0	0	0	0	0	0	0	0	0	0	0	0	0	0	0	0	0	0	0	0	0	0	0	0	9772.87	39936.8	15821.3	0	24245.2	29189.6	32038.1	0	0	0	0	0	0	0	0	0	0	0	0	0	0	0	0	0	0	0	0	0	0	0	0	0	0	0	0	0	0	0	0	0	0	0	0	0	0	0	0	0	0	0	0	0	0	0	0	0	0	0	0	0	0	0	0	0	0	0	0	0	0	0	0	0	0	0	0	0	0	0	0	0	0	0	0	0	0	0	0	0	0	0	0	42680.5	0	75656.4	26342.7	0	0	0	0	62797	0	78971.2	0	92346.2	83796.2	109012	75210.7	96889.5	80338.3	91875.9	98391.1	31879.6	36361.5	38877.3	46716.3	68230	56361.3	35963	46121.6	0	0	0	0	0	0	0	0	0	0	0	0	0	0	0	0	0	0	0	0	0	0	0	0	0	0	0	0	0	0	0	0	0	0	0	0	0	0	0	0	0	0	0	0	0	0	0	0	0	0	0	0	0	0	0	0	0	0	0	0	0	0	0	0	0	0	0	0	0	0	0	0	0	0	0	0	0	0	0	0	0	0	0	0	0	0	0	0	0	0	0	0	0	0	0	0	0	0	0	0	0	0	0	0	0	0	0	0	0	0	0	0	0	0	0	0	0	0	0	0	0	0	0	0	0	0	0	0	0	0	0	0	0	0	0	0	0	0	0	0	0	0	0	0	0	0	0	0	0	0	0	0	0	0	0	0	0	0	0	0	0	0	0	0	0	0	0	0	sp|O55047|TLK2_MOUSE|gn|Tlk2:24086|
sp|O55091|IMPCT_MOUSE|gn|Impact:16210|	O55091	IMPCT_MOUSE|gn|Impact:16210|	Impact	318	Mus musculus OX=10090	1:Experimental evidence at protein level	Protein IMPACT	1	0.999	10	80	80	80	2	1	1	1	1	1	1	2	3	3	1	3	0	1	1	2	0	0	0	0	0	0	0	0	0	0	0	0	0	0	0	0	0	0	0	0	0	0	0	0	0	0	0	0	0	0	0	0	0	0	0	0	0	0	0	0	0	0	0	0	0	0	0	0	1	2	0	0	0	0	0	2	0	0	0	0	0	0	0	0	3	3	4	2	1	2	1	1	0	0	0	0	0	0	0	0	0	0	0	0	1	0	0	0	0	0	0	0	0	0	0	0	0	0	0	0	0	0	0	1	3	2	4	2	0	0	2	0	1	1	1	1	1	0	0	1	0	0	0	0	0	0	0	0	0	0	0	0	0	0	0	0	0	0	0	0	0	0	0	0	0	0	0	0	0	0	0	0	0	0	0	0	0	0	0	0	0	0	0	0	0	0	0	0	0	0	0	0	0	0	0	0	0	0	0	0	0	0	0	0	0	0	0	0	0	0	0	0	0	0	0	0	0	0	0	0	1	1	0	1	0	0	0	0	0	0	0	0	1	0	0	0	0	0	0	0	0	0	0	0	0	0	0	0	0	0	0	0	1	2	1	1	1	1	1	0	0	0	0	0	0	0	0	0	0	0	0	0	0	0	0	0	0	0	0	0	0	0	0	0	0	0	0	1	0	0	0	0	0	0	0	0	0	0	0	0	0	0	0	0	0	0	0	0	2	1	1	1	1	1	1	2	3	3	1	3	0	1	1	2	0	0	0	0	0	0	0	0	0	0	0	0	0	0	0	0	0	0	0	0	0	0	0	0	0	0	0	0	0	0	0	0	0	0	0	0	0	0	0	0	0	0	0	0	0	0	0	0	1	2	0	0	0	0	0	2	0	0	0	0	0	0	0	0	3	3	4	2	1	2	1	1	0	0	0	0	0	0	0	0	0	0	0	0	1	0	0	0	0	0	0	0	0	0	0	0	0	0	0	0	0	0	0	1	3	2	4	2	0	0	2	0	1	1	1	1	1	0	0	1	0	0	0	0	0	0	0	0	0	0	0	0	0	0	0	0	0	0	0	0	0	0	0	0	0	0	0	0	0	0	0	0	0	0	0	0	0	0	0	0	0	0	0	0	0	0	0	0	0	0	0	0	0	0	0	0	0	0	0	0	0	0	0	0	0	0	0	0	0	0	0	0	0	0	0	0	0	0	0	0	1	1	0	1	0	0	0	0	0	0	0	0	1	0	0	0	0	0	0	0	0	0	0	0	0	0	0	0	0	0	0	0	1	2	1	1	1	1	1	0	0	0	0	0	0	0	0	0	0	0	0	0	0	0	0	0	0	0	0	0	0	0	0	0	0	0	0	1	0	0	0	0	0	0	0	0	0	0	0	0	0	0	0	0	0	0	0	0	2	1	1	1	1	1	1	2	3	3	1	3	0	1	1	2	0	0	0	0	0	0	0	0	0	0	0	0	0	0	0	0	0	0	0	0	0	0	0	0	0	0	0	0	0	0	0	0	0	0	0	0	0	0	0	0	0	0	0	0	0	0	0	0	1	2	0	0	0	0	0	2	0	0	0	0	0	0	0	0	3	3	4	2	1	2	1	1	0	0	0	0	0	0	0	0	0	0	0	0	1	0	0	0	0	0	0	0	0	0	0	0	0	0	0	0	0	0	0	1	3	2	4	2	0	0	2	0	1	1	1	1	1	0	0	1	0	0	0	0	0	0	0	0	0	0	0	0	0	0	0	0	0	0	0	0	0	0	0	0	0	0	0	0	0	0	0	0	0	0	0	0	0	0	0	0	0	0	0	0	0	0	0	0	0	0	0	0	0	0	0	0	0	0	0	0	0	0	0	0	0	0	0	0	0	0	0	0	0	0	0	0	0	0	0	0	1	1	0	1	0	0	0	0	0	0	0	0	1	0	0	0	0	0	0	0	0	0	0	0	0	0	0	0	0	0	0	0	1	2	1	1	1	1	1	0	0	0	0	0	0	0	0	0	0	0	0	0	0	0	0	0	0	0	0	0	0	0	0	0	0	0	0	1	0	0	0	0	0	0	0	0	0	0	0	0	0	0	0	0	0	0	0	0	49316.3	64577.6	25327.7	38765.6	17086.2	23753.6	48854.6	63185.2	93949.6	68034.6	62098.4	101617	81203.3	25441.5	52343.2	47519.8	0	0	0	0	0	0	0	0	0	0	0	0	0	0	0	0	0	0	0	0	0	0	0	0	0	0	0	0	0	0	0	0	0	0	0	0	0	0	0	0	0	0	0	0	0	0	0	0	33824.3	15653.4	8532.25	6673.89	12820.9	4412.8	4239.51	5272.97	0	0	0	0	0	0	0	0	54825.5	67374.3	47997.1	50986.7	30010.2	94087	67303	67744.8	0	0	0	0	0	0	0	0	0	0	0	0	14574.7	0	0	0	0	0	0	0	0	0	0	0	0	0	0	0	0	0	0	0	323853	249503	323504	152752	159649	143108	244486	118825	19381.7	25362.3	23897.3	19562.3	29150.3	23055.2	21590.2	0	0	0	0	0	0	0	0	0	0	0	0	0	0	0	0	0	0	0	0	0	0	0	0	0	0	0	0	0	0	0	0	0	0	0	0	0	0	0	0	0	0	0	0	0	0	0	0	0	0	0	0	0	0	0	0	0	0	0	0	0	0	0	0	0	0	0	0	0	0	0	0	0	0	0	0	0	0	0	0	0	10965.7	11782.9	0	7072.85	0	0	0	37306.1	0	0	0	0	0	0	0	0	0	0	0	0	0	0	0	0	0	0	0	0	0	0	0	0	13135.9	54894.5	57913.8	13007.3	12157.8	9510.14	18736	16619	0	0	0	0	0	0	0	0	0	0	0	0	0	0	0	0	0	0	0	0	0	0	0	0	0	0	0	9443.44	0	0	0	0	0	0	0	0	0	0	0	0	0	0	0	0	0	0	0	0	35256.8	40357.7	0	34829.9	0	0	43395.9	55444.4	47012.5	59123.5	37277.9	50439.5	30008.8	0	46503.6	41347.9	0	0	0	0	0	0	0	0	0	0	0	0	0	0	0	0	0	0	0	0	0	0	0	0	0	0	0	0	0	0	0	0	0	0	0	0	0	0	0	0	0	0	0	0	0	0	0	0	13198.9	9924.9	0	0	6567.92	0	0	0	0	0	0	0	0	0	0	0	26240.4	30721	23894	23291.8	0	54005.1	59181.6	60194.8	0	0	0	0	0	0	0	0	0	0	0	0	0	0	0	0	0	0	0	0	0	0	0	0	0	0	0	0	0	0	0	0	116902	97369	95774	76011.1	66086.4	46211.7	81997.7	51168.8	0	0	0	0	0	0	0	0	0	0	0	0	0	0	0	0	0	0	0	0	0	0	0	0	0	0	0	0	0	0	0	0	0	0	0	0	0	0	0	0	0	0	0	0	0	0	0	0	0	0	0	0	0	0	0	0	0	0	0	0	0	0	0	0	0	0	0	0	0	0	0	0	0	0	0	0	0	0	0	0	0	0	0	0	0	0	0	0	0	0	0	0	0	0	0	30100.9	0	0	0	0	0	0	0	0	0	0	0	0	0	0	0	0	0	0	0	0	0	0	0	0	0	20608.7	25341.9	0	0	0	13788.9	0	0	0	0	0	0	0	0	0	0	0	0	0	0	0	0	0	0	0	0	0	0	0	0	0	0	0	0	0	0	0	0	0	0	0	0	0	0	0	0	0	0	0	0	0	0	0	0	0
sp|O55098|STK10_MOUSE|gn|Stk10:20868|	O55098	STK10_MOUSE|gn|Stk10:20868|	Stk10	966	Mus musculus OX=10090	1:Experimental evidence at protein level	Serine/threonine-protein kinase 10	1	0.999	10	19	19	236	0	0	0	0	0	0	1	0	0	0	1	0	0	0	0	0	0	0	0	0	0	0	0	0	0	1	0	0	0	0	0	0	0	0	0	0	0	0	0	0	1	0	0	0	0	0	0	0	0	1	0	0	0	0	0	0	0	0	0	0	0	0	0	0	0	0	0	0	0	0	0	0	0	0	0	0	0	0	0	0	0	0	0	0	0	0	1	0	0	0	0	0	0	0	0	0	0	0	2	0	0	0	0	0	0	2	0	1	1	0	0	0	0	0	0	0	0	0	0	0	0	3	1	0	0	0	0	1	0	0	0	0	0	0	0	0	0	0	0	0	0	0	0	0	0	0	0	0	0	0	0	0	0	0	0	0	0	0	0	0	0	0	0	0	0	0	0	0	0	0	0	0	0	0	0	0	0	0	0	0	0	0	0	0	0	0	0	0	0	0	0	0	0	0	0	0	0	0	0	0	0	0	0	0	0	0	0	0	0	0	0	0	0	0	0	0	0	0	0	0	0	0	0	0	0	0	0	0	0	0	0	0	0	0	0	0	0	0	0	0	0	0	0	0	0	0	0	0	0	0	0	0	0	0	0	0	0	0	0	0	0	0	0	0	1	0	0	0	0	0	0	0	0	0	0	0	0	0	0	0	1	0	0	0	0	0	0	0	0	0	0	0	0	0	0	0	0	0	0	0	0	0	0	0	0	0	0	0	0	0	1	0	0	0	1	0	0	0	0	0	0	0	0	0	0	0	0	0	0	1	0	0	0	0	0	0	0	0	0	0	0	0	0	0	1	0	0	0	0	0	0	0	0	1	0	0	0	0	0	0	0	0	0	0	0	0	0	0	0	0	0	0	0	0	0	0	0	0	0	0	0	0	0	0	0	0	0	0	0	0	1	0	0	0	0	0	0	0	0	0	0	0	2	0	0	0	0	0	0	2	0	1	1	0	0	0	0	0	0	0	0	0	0	0	0	3	1	0	0	0	0	1	0	0	0	0	0	0	0	0	0	0	0	0	0	0	0	0	0	0	0	0	0	0	0	0	0	0	0	0	0	0	0	0	0	0	0	0	0	0	0	0	0	0	0	0	0	0	0	0	0	0	0	0	0	0	0	0	0	0	0	0	0	0	0	0	0	0	0	0	0	0	0	0	0	0	0	0	0	0	0	0	0	0	0	0	0	0	0	0	0	0	0	0	0	0	0	0	0	0	0	0	0	0	0	0	0	0	0	0	0	0	0	0	0	0	0	0	0	0	0	0	0	0	0	0	0	0	0	0	0	0	0	0	0	0	0	0	1	0	0	0	0	0	0	0	0	0	0	0	0	0	0	0	1	0	0	0	0	0	0	0	0	0	0	0	0	0	0	0	0	0	0	0	0	0	0	0	2	2	2	2	2	1	3	2	1	2	3	3	2	2	2	1	2	2	2	2	3	2	1	1	2	1	2	2	1	1	2	1	0	0	0	0	0	0	0	0	2	1	1	1	1	2	0	0	1	2	1	1	0	0	1	1	0	0	0	0	0	0	0	0	0	1	1	1	0	0	0	0	0	0	0	0	1	0	1	0	2	2	2	2	2	2	3	2	0	0	0	0	0	0	0	0	2	3	4	2	1	2	2	3	0	2	0	1	2	1	1	2	1	0	1	1	1	2	1	0	3	6	3	2	2	2	2	3	3	1	2	3	2	3	2	3	0	0	0	0	0	0	0	0	0	0	0	0	0	0	0	0	0	0	0	0	0	0	0	0	0	0	0	0	0	0	0	0	1	0	1	2	1	1	1	1	0	0	1	0	1	0	0	0	1	0	1	0	0	0	0	0	0	0	0	0	0	0	0	0	0	0	0	0	0	0	0	0	0	0	0	0	0	0	0	0	1	0	1	0	1	1	1	1	0	0	0	0	0	0	0	0	0	0	0	0	0	0	0	0	0	0	0	0	0	0	0	0	2	1	2	2	2	0	2	1	0	0	0	0	0	0	0	0	3	1	2	2	2	1	1	2	2	1	0	1	1	0	0	0	4	1	2	2	2	2	0	1	0	0	0	0	0	0	0	0	0	0	0	0	0	0	0	0	0	0	0	0	0	0	4603.01	0	0	0	0	0	0	0	0	0	0	0	0	0	0	0	0	0	28523.9	25871.5	9845.61	16313.9	15211.8	12933.6	0	0	0	0	0	0	0	0	0	0	7845.89	11026.1	5769.42	6670.34	9939.19	0	0	0	8627.44	5999.65	0	0	10453.5	0	0	0	0	0	0	0	0	0	0	0	0	0	0	0	0	0	0	0	0	0	0	0	0	0	0	0	0	0	0	0	0	0	0	0	0	0	0	0	0	0	0	0	0	0	33363.3	0	0	0	0	0	0	63125.6	34165.2	77805.8	87992.7	119785	95754.2	108061	0	0	0	0	0	0	0	0	91176.7	70827.3	55115.1	26239.8	41211.6	23403	32879	19922	19535.1	0	0	0	0	0	0	0	0	0	0	0	0	0	0	0	0	0	0	0	0	0	0	0	0	0	0	0	0	0	0	0	0	0	0	0	0	0	0	0	0	0	0	0	0	0	0	0	0	0	0	0	0	0	0	0	0	0	0	0	0	0	0	0	0	0	0	0	0	0	0	0	0	0	0	0	0	0	0	0	0	0	0	0	0	0	0	0	0	0	0	0	0	0	0	0	0	0	0	0	0	0	0	0	0	0	0	0	0	0	0	0	0	0	0	0	0	0	0	0	0	0	0	0	0	0	0	0	0	0	0	0	0	0	0	0	0	0	0	0	0	0	0	0	0	0	0	0	0	0	0	0	7129.81	0	0	0	0	0	0	0	0	0	0	0	0	0	0	0	0	0	0	0	0	0	0	0	0	0	0	0	0	0	0	0	0	0	0	0	0	0	0	0	0	0	0	0	0	0	0	0	0	0	0	0	0	0	0	0	0	0	0	0	0	0	0	0	0	0	0	0	0	0	0	0	0	0	0	0	0	0	0	0	0	0	0	0	0	0	0	0	0	0	0	0	0	0	0	0	0	0	0	0	0	0	0	0	0	0	0	0	0	0	0	0	0	0	0	0	0	0	0	0	0	0	0	0	0	0	0	0	0	36982	0	0	0	0	0	0	0	0	0	0	0	0	0	0	52285.8	44944.5	0	0	0	0	0	0	0	0	0	0	0	0	0	0	0	0	0	0	0	0	0	0	0	0	0	0	0	0	0	0	0	0	0	0	0	0	0	0	0	0	0	0	0	0	0	0	0	0	0	0	0	0	0	0	0	0	0	0	0	0	0	0	0	0	0	0	0	0	0	0	0	0	0	0	0	0	0	0	0	0	0	0	0	0	0	0	0	0	0	0	0	0	0	0	0	0	0	0	0	0	0	0	0	0	0	0	0	0	0	0	0	0	0	0	0	0	0	0	0	0	0	0	0	0	0	0	0	0	0	0	0	0	0	0	0	0	0	0	0	0	0	0	0	0	0	0	0	0	0	0	0	0	0	0	0	0	0	0	0	0	0	0	0	0	0	0	0	0	0	0	0	0	0	0	0	0	0	0	0	0	0	0
sp|O55103|PRAX_MOUSE|gn|Prx:19153|	O55103	PRAX_MOUSE|gn|Prx:19153|	Prx	1391	Mus musculus OX=10090	1:Experimental evidence at protein level	Periaxin	1	0.999	17	257	256	257	0	0	0	0	0	2	2	1	0	0	0	0	0	0	1	0	2	0	0	0	0	0	7	5	1	1	0	0	3	2	9	8	0	0	0	0	0	0	0	0	4	2	0	0	3	4	4	6	0	0	0	0	8	6	12	11	0	0	0	0	0	0	0	0	0	0	0	0	0	0	0	0	0	0	0	0	0	0	7	7	0	0	0	0	0	0	1	1	0	0	0	0	0	0	0	0	0	0	0	0	1	0	2	2	0	0	0	0	3	1	11	10	0	0	0	0	0	2	11	11	0	0	0	0	7	5	14	11	0	0	0	0	0	2	6	7	0	0	0	0	0	0	0	0	0	0	0	0	0	0	0	0	0	0	0	0	0	0	0	0	0	0	0	0	0	0	0	0	0	0	0	0	0	0	0	0	0	0	0	0	0	0	0	0	0	0	0	0	2	1	10	6	0	0	0	0	0	0	0	0	0	0	0	0	0	0	0	0	0	0	0	0	0	0	0	0	0	0	0	0	0	0	2	0	0	0	0	0	0	0	0	0	0	0	0	0	0	0	1	2	0	0	0	0	0	0	1	0	0	0	0	0	0	0	0	0	0	0	0	0	0	0	0	0	0	0	0	0	0	0	0	0	0	0	0	0	0	0	2	2	0	0	0	0	0	0	0	0	0	0	0	0	0	0	0	0	0	0	0	0	0	1	1	0	0	0	0	0	0	2	2	1	0	0	0	0	0	0	1	0	2	0	0	0	0	0	6	5	1	1	0	0	3	2	9	8	0	0	0	0	0	0	0	0	4	2	0	0	3	4	4	6	0	0	0	0	8	6	12	11	0	0	0	0	0	0	0	0	0	0	0	0	0	0	0	0	0	0	0	0	0	0	7	7	0	0	0	0	0	0	1	1	0	0	0	0	0	0	0	0	0	0	0	0	1	0	2	2	0	0	0	0	3	1	11	10	0	0	0	0	0	2	11	11	0	0	0	0	7	5	14	11	0	0	0	0	0	2	6	7	0	0	0	0	0	0	0	0	0	0	0	0	0	0	0	0	0	0	0	0	0	0	0	0	0	0	0	0	0	0	0	0	0	0	0	0	0	0	0	0	0	0	0	0	0	0	0	0	0	0	0	0	2	1	10	6	0	0	0	0	0	0	0	0	0	0	0	0	0	0	0	0	0	0	0	0	0	0	0	0	0	0	0	0	0	0	2	0	0	0	0	0	0	0	0	0	0	0	0	0	0	0	1	2	0	0	0	0	0	0	1	0	0	0	0	0	0	0	0	0	0	0	0	0	0	0	0	0	0	0	0	0	0	0	0	0	0	0	0	0	0	0	2	2	0	0	0	0	0	0	0	0	0	0	0	0	0	0	0	0	0	0	0	0	0	1	1	0	0	0	0	0	0	2	2	1	0	0	0	0	0	0	1	0	2	0	0	0	0	0	7	5	1	1	0	0	3	2	9	8	0	0	0	0	0	0	0	0	4	2	0	0	3	4	4	6	0	0	0	0	8	6	12	11	0	0	0	0	0	0	0	0	0	0	0	0	0	0	0	0	0	0	0	0	0	0	7	7	0	0	0	0	0	0	1	1	0	0	0	0	0	0	0	0	0	0	0	0	1	0	2	2	0	0	0	0	3	1	11	10	0	0	0	0	0	2	11	11	0	0	0	0	7	5	14	11	0	0	0	0	0	2	6	7	0	0	0	0	0	0	0	0	0	0	0	0	0	0	0	0	0	0	0	0	0	0	0	0	0	0	0	0	0	0	0	0	0	0	0	0	0	0	0	0	0	0	0	0	0	0	0	0	0	0	0	0	2	1	10	6	0	0	0	0	0	0	0	0	0	0	0	0	0	0	0	0	0	0	0	0	0	0	0	0	0	0	0	0	0	0	2	0	0	0	0	0	0	0	0	0	0	0	0	0	0	0	1	2	0	0	0	0	0	0	1	0	0	0	0	0	0	0	0	0	0	0	0	0	0	0	0	0	0	0	0	0	0	0	0	0	0	0	0	0	0	0	2	2	0	0	0	0	0	0	0	0	0	0	0	0	0	0	0	0	0	0	0	0	0	1	1	0	15047.7	27365.8	0	18193	35436.7	64149.7	117703	151526	0	0	0	0	24946.1	44716.1	88992.6	0	53298.7	25628.3	0	0	47677.3	24033.1	142449	121626	116495	55092.3	30225.2	60039.8	142617	109857	339832	164263	0	0	0	0	0	0	0	0	45150.8	56820.2	14480.1	10640.5	55795.7	99835.7	87775.9	87043.1	115408	112488	110572	64131.8	256091	244396	303897	309265	0	0	0	0	0	0	0	0	0	0	0	0	0	0	0	0	15329.1	17593.6	7744.81	8823.57	40337.4	44934.3	132415	128051	0	0	0	0	0	46745.8	120988	140597	0	0	0	0	0	0	0	0	209421	81931.6	77480.8	132056	31281	239073	400116	414786	0	0	0	22517.9	188463	221001	487747	439691	23257.9	0	0	0	109987	172057	515023	536998	172508	311440	131874	181551	722293	172801	954024	805270	79763.8	135126	80192.7	0	205681	191310	274140	448695	0	0	0	0	0	0	0	0	0	0	0	0	0	0	0	0	0	0	0	0	0	0	0	0	0	0	0	0	0	0	0	0	13881.2	0	0	0	0	0	0	0	0	0	0	0	0	0	0	0	0	0	0	11215.5	111851	82412.6	343999	352299	0	0	0	0	0	0	0	0	0	0	0	0	0	0	0	3359.48	0	0	0	0	0	0	0	0	0	0	0	0	0	0	16635.8	44827.7	0	0	0	0	0	0	0	0	0	0	0	0	21006	19272	84767.5	96322.7	0	0	0	0	14208.9	8925.34	22326.2	11709.8	0	0	0	0	0	0	0	0	0	0	0	0	0	0	0	0	0	0	0	0	0	0	0	0	0	0	0	0	14376.7	18440.3	87744.7	106197	18780	0	0	0	0	0	0	0	0	0	0	0	0	0	0	0	0	0	0	0	0	1116.8	0	0	0	0	0	0	25491.8	0	100718	111592	0	0	0	0	0	0	58298.7	0	26951.5	13931.3	0	0	28470.2	0	74982.5	63766.4	68547.4	0	0	35864.6	83279.9	53079.4	179411	76067.2	0	0	0	0	0	0	0	0	32784.5	40986.3	0	0	40982.8	73555.4	64104.8	58927.2	42762.4	42217.3	32671.5	38690	78203.8	72636.8	75335.7	77638.2	0	0	0	0	0	0	0	0	0	0	0	0	0	0	0	0	0	0	0	0	16020.5	25249.6	60641.2	57498.8	0	0	0	0	0	0	97243.6	108583	0	0	0	0	0	0	0	0	124873	0	46222.5	78902.8	0	142274	236729	247887	0	0	0	0	101282	111642	236993	229748	0	0	0	0	0	102224	301794	320296	104347	108562	48638	60536.3	204775	89569	273035	234715	47645.4	63092.7	47925.3	0	100446	114191	161332	220959	0	0	0	0	0	0	0	0	0	0	0	0	0	0	0	0	0	0	0	0	0	0	0	0	0	0	0	0	0	0	0	0	0	0	0	0	0	0	0	0	0	0	0	0	0	0	0	0	0	0	0	0	62900.9	81983.6	183792	194837	0	0	0	0	0	0	0	0	0	0	0	0	0	0	0	0	0	0	0	0	0	0	0	0	0	0	0	0	0	0	29201.3	0	0	0	0	0	0	0	0	0	0	0	0	0	0	0	0	0	0	0	0	0	0	0	0	0	0	0	0	0	0	0	0	0	0	0	0	0	0	0	0	0	0	0	0	0	0	0	0	0	0	0	0	0	0	0	44204.1	62975.6	0	0	0	0	0	0	0	0	0	0	0	0	0	0	0	0	0	0	0	0	0	0	0	0
sp|O55106|STRN_MOUSE|gn|Strn:268980|	O55106	STRN_MOUSE|gn|Strn:268980|	Strn	780	Mus musculus OX=10090	1:Experimental evidence at protein level	Striatin	1	0.999	44	6800	5943	6800	6	5	3	1	1	2	3	0	4	4	2	1	2	2	0	0	0	4	0	1	4	2	7	7	0	0	1	0	3	1	1	1	0	0	0	0	0	0	0	0	0	0	1	2	0	1	1	0	0	0	0	0	0	0	0	0	0	0	0	0	0	0	0	0	7	0	7	0	9	0	5	0	0	0	0	0	2	0	1	0	1	2	1	1	0	1	2	1	0	0	0	0	0	0	0	0	3	4	0	3	1	7	4	3	0	2	1	0	3	2	3	4	0	0	0	3	1	0	0	1	6	9	5	9	10	8	10	12	4	2	5	1	6	2	3	1	0	0	0	0	0	0	0	0	0	0	0	0	0	0	0	0	0	0	0	0	0	0	0	0	0	0	0	0	0	0	0	0	0	1	0	1	0	1	0	0	0	0	0	0	0	0	0	0	0	0	0	0	0	0	0	0	0	0	0	0	0	0	0	0	0	0	0	0	0	0	0	0	0	0	0	0	0	0	0	0	1	0	0	0	0	0	0	1	0	0	0	0	0	0	0	0	0	0	0	0	0	0	0	0	0	0	0	0	0	0	0	0	712	739	750	721	985	842	895	887	0	0	0	0	0	0	0	0	0	0	0	0	0	1	0	0	0	1	1	0	1	1	0	3	1	0	1	0	0	2	0	0	0	0	0	0	0	0	0	0	0	0	0	0	1	0	0	0	4	4	2	1	1	1	2	0	3	3	1	1	2	1	0	0	0	4	0	0	4	2	7	7	0	0	0	0	3	1	0	1	0	0	0	0	0	0	0	0	0	0	1	2	0	1	1	0	0	0	0	0	0	0	0	0	0	0	0	0	0	0	0	0	7	0	7	0	9	0	5	0	0	0	0	0	1	0	1	0	0	1	1	1	0	1	1	0	0	0	0	0	0	0	0	0	3	3	0	2	1	6	4	3	0	2	0	0	1	1	0	1	0	0	0	2	1	0	0	1	4	7	4	7	8	7	8	11	4	1	4	0	4	0	2	0	0	0	0	0	0	0	0	0	0	0	0	0	0	0	0	0	0	0	0	0	0	0	0	0	0	0	0	0	0	0	0	0	0	1	0	1	0	1	0	0	0	0	0	0	0	0	0	0	0	0	0	0	0	0	0	0	0	0	0	0	0	0	0	0	0	0	0	0	0	0	0	0	0	0	0	0	0	0	0	0	1	0	0	0	0	0	0	0	0	0	0	0	0	0	0	0	0	0	0	0	0	0	0	0	0	0	0	0	0	0	0	0	613	636	650	617	881	743	802	789	0	0	0	0	0	0	0	0	0	0	0	0	0	0	0	0	0	1	1	0	1	1	0	3	1	0	1	0	0	2	0	0	0	0	0	0	0	0	0	0	0	0	0	0	0	0	0	0	6	5	3	1	1	2	3	0	4	4	2	1	2	2	0	0	0	4	0	1	4	2	7	7	0	0	1	0	3	1	1	1	0	0	0	0	0	0	0	0	0	0	1	2	0	1	1	0	0	0	0	0	0	0	0	0	0	0	0	0	0	0	0	0	7	0	7	0	9	0	5	0	0	0	0	0	2	0	1	0	1	2	1	1	0	1	2	1	0	0	0	0	0	0	0	0	3	4	0	3	1	7	4	3	0	2	1	0	3	2	3	4	0	0	0	3	1	0	0	1	6	9	5	9	10	8	10	12	4	2	5	1	6	2	3	1	0	0	0	0	0	0	0	0	0	0	0	0	0	0	0	0	0	0	0	0	0	0	0	0	0	0	0	0	0	0	0	0	0	1	0	1	0	1	0	0	0	0	0	0	0	0	0	0	0	0	0	0	0	0	0	0	0	0	0	0	0	0	0	0	0	0	0	0	0	0	0	0	0	0	0	0	0	0	0	0	1	0	0	0	0	0	0	1	0	0	0	0	0	0	0	0	0	0	0	0	0	0	0	0	0	0	0	0	0	0	0	0	712	739	750	721	985	842	895	887	0	0	0	0	0	0	0	0	0	0	0	0	0	1	0	0	0	1	1	0	1	1	0	3	1	0	1	0	0	2	0	0	0	0	0	0	0	0	0	0	0	0	0	0	1	0	0	0	147539	66198.4	112403	37015.4	112717	154861	137169	145660	87966.9	79506.8	43234.6	86635.4	47709.4	133982	95414.3	48342.1	99204.8	31259.1	51066	54443.6	125875	88117.9	70884.1	121914	71199.4	75649.2	29180.7	67813.2	95068.7	16240.9	38015.6	0	0	0	0	0	0	0	0	0	0	0	0	8331.6	16539.4	0	19383.4	0	0	0	0	0	0	0	0	0	0	0	0	0	0	0	0	0	131721	0	162693	7914.22	107841	0	51286	5611.18	435091	424748	491840	530654	583079	951536	145410	393599	19766	45104.3	25747.2	20218.3	35842.2	28771.9	70467.7	45803	0	0	0	0	0	0	0	0	304452	294158	286108	268259	263216	423823	289307	294501	0	52514.6	24029	63816.1	84386.9	134041	266774	99237.7	96168.8	51041.7	86894.4	126568	87189.2	130721	0	33730.4	1138826	3106381	818811	2.06921e+06	737798	587668	766817	795073	197037	146062	199758	114592	173309	139438	124432	226343	0	0	0	0	0	0	0	0	0	0	0	0	0	0	0	0	0	0	0	0	0	0	0	0	0	0	0	0	0	0	0	0	10779.1	8120.62	0	15013.8	0	0	15539	19475.2	0	0	0	0	0	0	0	0	0	0	0	0	0	0	0	0	0	0	0	0	0	0	0	0	0	0	0	0	0	0	0	0	0	0	0	0	0	0	0	0	0	0	0	0	0	13234.7	13709.6	8707.57	0	0	0	0	0	0	0	0	0	0	0	0	0	0	0	0	0	0	0	0	0	0	0	0	414368096	397551744	414224576	418945440	528144352	434169600	389412896	391734400	0	0	0	0	0	0	0	0	0	0	0	0	0	4266.52	0	14733.7	10980.1	27829.7	0	9702.14	9241.02	0	30476.6	24075	1.59627e+06	0	64731.4	919494	10185.1	638365	781995	687426	0	0	0	0	0	0	0	0	3764.19	0	4728.24	2960.32	8862.13	0	7575.82	0	79454.6	56323.1	76570.8	53913.4	81467.1	121183	155376	108145	78803.8	70339.4	57173	143832	61273.2	88878.7	108786	0	45870.9	29922.8	35930.9	42018.4	83458.1	56734.7	44006.8	60329.8	103774	108235	0	94479.3	121764	0	0	0	0	0	0	0	0	0	0	0	0	0	0	0	0	0	0	0	0	0	0	0	0	0	0	0	0	0	0	0	0	0	0	0	85405.6	0	87356.3	0	63869.8	0	53231.9	0	53622.9	49442.9	40554.6	58089.6	64735.8	71576.5	50798.3	51779.5	0	42790.5	33390.5	0	0	0	97145.4	0	0	0	0	0	0	0	0	0	217216	217829	156801	199759	365769	304806	402515	240487	0	66408.3	0	0	0	195340	296510	0	0	0	0	163910	0	0	0	0	277321	399208	241215	231343	194188	133428	177239	262960	145004	139774	153085	162157	167715	127219	121479	180310	0	0	0	0	0	0	0	0	0	0	0	0	0	0	0	0	0	0	0	0	0	0	0	0	0	0	0	0	0	0	0	0	0	0	0	0	0	0	0	0	0	0	0	0	0	0	0	0	0	0	0	0	0	0	0	0	0	0	0	0	0	0	0	0	0	0	0	0	0	0	0	0	0	0	0	0	0	0	0	0	0	0	0	0	0	0	0	0	0	0	0	0	0	0	0	0	0	0	0	0	0	0	0	0	0	0	0	0	0	0	0	0	7214730	5.58617e+06	12921354	12725182	17818134	12046158	9059365	8.28322e+06	0	0	0	0	0	0	0	0	0	0	0	0	0	0	0	0	0	43965.6	0	0	0	0	0	55687.7	364166	0	22726.1	229886	0	0	0	163446	0	0	0	0	0	0	0	0	0	0	0	0	0	0	0	0
sp|O55111|DSG2_MOUSE|gn|Dsg2:13511|	O55111	DSG2_MOUSE|gn|Dsg2:13511|	Dsg2	1122	Mus musculus OX=10090	1:Experimental evidence at protein level	Desmoglein-2	0.9871	0.999	2	9	9	9	0	0	0	0	0	0	0	0	0	0	0	2	0	0	0	0	0	0	0	0	0	0	0	0	0	0	0	0	0	0	0	0	0	0	0	0	0	0	0	0	0	0	0	0	0	0	0	0	0	0	0	0	0	0	1	1	0	0	0	0	0	0	0	0	0	0	0	0	0	0	1	0	0	0	0	0	0	0	0	0	0	0	0	1	0	0	0	1	0	0	0	0	0	0	0	0	0	0	0	0	0	0	0	0	0	0	0	0	0	0	0	0	0	0	0	0	0	0	0	0	0	0	0	0	0	0	0	0	0	0	0	0	0	0	0	0	0	0	0	0	0	0	0	0	0	0	0	0	0	0	0	0	0	0	0	0	0	0	0	0	0	0	0	0	0	0	0	0	0	0	0	0	0	0	0	0	0	0	0	0	0	0	0	0	0	0	0	0	0	0	0	0	0	0	0	0	0	0	0	0	0	0	0	0	0	0	0	0	0	0	0	0	0	0	0	0	0	0	1	1	0	0	0	0	0	0	0	0	0	0	0	0	0	0	0	0	0	0	0	0	0	0	0	0	0	0	0	0	0	0	0	0	0	0	0	0	0	0	0	0	0	0	0	0	0	0	0	0	0	0	0	0	0	0	0	0	0	0	0	0	0	0	0	0	0	0	0	0	0	0	0	0	0	0	0	0	0	0	0	0	0	0	0	0	0	0	0	0	0	0	0	0	0	0	0	2	0	0	0	0	0	0	0	0	0	0	0	0	0	0	0	0	0	0	0	0	0	0	0	0	0	0	0	0	0	0	0	0	0	0	0	0	0	0	0	0	0	0	1	1	0	0	0	0	0	0	0	0	0	0	0	0	0	0	1	0	0	0	0	0	0	0	0	0	0	0	0	1	0	0	0	1	0	0	0	0	0	0	0	0	0	0	0	0	0	0	0	0	0	0	0	0	0	0	0	0	0	0	0	0	0	0	0	0	0	0	0	0	0	0	0	0	0	0	0	0	0	0	0	0	0	0	0	0	0	0	0	0	0	0	0	0	0	0	0	0	0	0	0	0	0	0	0	0	0	0	0	0	0	0	0	0	0	0	0	0	0	0	0	0	0	0	0	0	0	0	0	0	0	0	0	0	0	0	0	0	0	0	0	0	0	0	0	0	0	0	0	0	0	0	0	0	0	0	0	0	0	0	0	0	0	0	1	1	0	0	0	0	0	0	0	0	0	0	0	0	0	0	0	0	0	0	0	0	0	0	0	0	0	0	0	0	0	0	0	0	0	0	0	0	0	0	0	0	0	0	0	0	0	0	0	0	0	0	0	0	0	0	0	0	0	0	0	0	0	0	0	0	0	0	0	0	0	0	0	0	0	0	0	0	0	0	0	0	0	0	0	0	0	0	0	0	0	0	0	0	0	0	0	2	0	0	0	0	0	0	0	0	0	0	0	0	0	0	0	0	0	0	0	0	0	0	0	0	0	0	0	0	0	0	0	0	0	0	0	0	0	0	0	0	0	0	1	1	0	0	0	0	0	0	0	0	0	0	0	0	0	0	1	0	0	0	0	0	0	0	0	0	0	0	0	1	0	0	0	1	0	0	0	0	0	0	0	0	0	0	0	0	0	0	0	0	0	0	0	0	0	0	0	0	0	0	0	0	0	0	0	0	0	0	0	0	0	0	0	0	0	0	0	0	0	0	0	0	0	0	0	0	0	0	0	0	0	0	0	0	0	0	0	0	0	0	0	0	0	0	0	0	0	0	0	0	0	0	0	0	0	0	0	0	0	0	0	0	0	0	0	0	0	0	0	0	0	0	0	0	0	0	0	0	0	0	0	0	0	0	0	0	0	0	0	0	0	0	0	0	0	0	0	0	0	0	0	0	0	0	1	1	0	0	0	0	0	0	0	0	0	0	0	0	0	0	0	0	0	0	0	0	0	0	0	0	0	0	0	0	0	0	0	0	0	0	0	0	0	0	0	0	0	0	0	0	0	0	0	0	0	0	0	0	0	0	0	0	0	0	0	0	0	0	0	0	0	0	0	0	0	0	0	0	0	0	0	0	0	0	0	0	0	0	0	0	0	0	0	0	0	0	0	0	0	0	0	0	0	0	0	0	0	0	0	0	0	0	0	0	0	0	0	0	0	0	0	0	0	0	0	0	0	0	0	0	0	0	0	0	0	0	0	0	0	0	0	0	0	0	16174.6	16632.9	0	0	0	0	0	0	0	0	0	0	0	0	0	0	0	0	0	0	0	0	0	0	0	0	0	0	0	0	0	0	0	0	0	0	0	0	0	0	0	0	0	0	0	0	0	0	0	0	0	0	0	0	0	0	0	0	0	0	0	0	0	0	0	0	0	0	0	0	0	0	0	0	0	0	0	0	0	0	0	0	0	0	0	0	0	0	0	0	0	0	0	0	0	0	0	0	0	0	0	0	0	0	0	0	0	0	0	0	0	0	0	0	0	0	0	0	0	0	0	0	0	0	0	0	0	0	0	0	0	0	0	0	0	0	0	0	0	0	0	0	0	0	0	0	0	0	0	0	0	0	0	0	0	0	0	0	0	0	0	0	0	0	28609.7	12412.2	0	0	0	0	0	0	0	0	0	0	0	0	0	0	0	0	0	0	0	0	0	0	0	0	0	0	0	0	0	0	0	0	0	0	0	0	0	0	0	0	0	0	0	0	0	0	0	0	0	0	0	0	0	0	0	0	0	0	0	0	0	0	0	0	0	0	0	0	0	0	0	0	0	0	0	0	0	0	0	0	0	0	0	0	0	0	0	0	0	0	0	0	0	0	0	0	0	0	0	0	0	0	0	0	0	0	0	0	0	0	0	0	0	0	0	0	0	0	0	0	0	0	0	0	0	0	0	0	0	0	0	0	0	0	0	0	0	0	0	0	0	0	0	0	0	0	0	0	0	0	0	0	0	0	0	0	0	0	0	0	0	0	0	0	0	0	0	0	0	0	0	0	0	0	0	0	0	0	0	0	0	0	0	0	0	0	0	0	0	0	0	0	0	0	0	0	0	0	0	0	0	0	0	0	0	0	0	0	0	0	0	0	0	0	0	0	0	0	0	0	0	0	0	0	0	0	0	0	0	0	0	0	0	0	0	0	0	0	0	0	0	0	0	0	0	0	0	0	0	0	0	0	0	0	0	0	0	0	0	0	0	0	0	0	0	0	0	0	0	0	0	0	0	0	0	0	0	0	0	0	0	0	0	0	0	0	0	0	0	0	0	0	0	0	0	0	0	0	0	0	0	0	0	0	0	0	0	0	0	0	0	0	0	0	0	0	0	0	0	0	0	0	0	0	0	0	0	0	0	0	0	0	0	0	0	0	0	0	0	0	0	0	0	0	0	0	0	0	0	0	0	0	0	0	0	0	0	0	0	0	0	0	0	0	0	0	0	0	0	0	0	0	0	0	0	0	0	0	0	0	0	0	0	0	0	0	0	0
sp|O55126|NIPS2_MOUSE|gn|Nipsnap2:14467|	O55126	NIPS2_MOUSE|gn|Nipsnap2:14467|	Nipsnap2	281	Mus musculus OX=10090	1:Experimental evidence at protein level	Protein NipSnap homolog 2	0.962	0.9988	2	9	9	9	0	0	0	0	0	0	0	0	0	0	0	0	0	0	0	0	0	0	0	0	0	0	0	0	0	0	0	0	0	0	0	0	0	0	0	0	0	0	0	0	0	0	0	0	0	0	0	0	0	0	0	0	0	0	1	1	0	0	0	0	0	0	0	0	0	0	0	0	1	1	1	1	0	0	0	0	0	0	0	0	0	0	0	0	0	0	0	0	0	0	0	0	0	0	0	1	0	0	0	0	0	0	0	0	0	0	0	0	0	0	0	0	0	0	0	0	0	0	0	0	0	0	0	0	0	0	0	0	0	0	0	0	0	0	0	0	0	0	0	0	0	0	0	0	0	0	0	0	0	0	0	0	0	0	0	0	0	0	0	0	0	0	0	0	0	0	0	0	0	0	0	0	0	0	0	0	0	0	0	0	0	0	0	0	0	0	0	0	0	0	0	0	0	0	0	0	0	0	0	0	0	0	0	0	0	0	0	0	0	0	0	0	0	0	1	0	0	0	0	0	0	0	0	0	0	0	0	0	0	0	0	0	0	0	0	0	0	0	0	0	0	0	0	0	0	0	0	0	0	0	0	0	0	0	1	0	0	0	0	0	0	0	0	0	0	0	0	0	0	0	0	0	0	0	0	0	0	0	0	0	0	0	0	0	0	0	0	0	0	0	0	0	0	0	0	0	0	0	0	0	0	0	0	0	0	0	0	0	0	0	0	0	0	0	0	0	0	0	0	0	0	0	0	0	0	0	0	0	0	0	0	0	0	0	0	0	0	0	0	0	0	0	0	0	0	0	0	0	0	0	0	0	0	0	0	0	0	0	1	1	0	0	0	0	0	0	0	0	0	0	0	0	1	1	1	1	0	0	0	0	0	0	0	0	0	0	0	0	0	0	0	0	0	0	0	0	0	0	0	1	0	0	0	0	0	0	0	0	0	0	0	0	0	0	0	0	0	0	0	0	0	0	0	0	0	0	0	0	0	0	0	0	0	0	0	0	0	0	0	0	0	0	0	0	0	0	0	0	0	0	0	0	0	0	0	0	0	0	0	0	0	0	0	0	0	0	0	0	0	0	0	0	0	0	0	0	0	0	0	0	0	0	0	0	0	0	0	0	0	0	0	0	0	0	0	0	0	0	0	0	0	0	0	0	0	0	0	0	0	0	0	0	0	0	0	0	0	0	1	0	0	0	0	0	0	0	0	0	0	0	0	0	0	0	0	0	0	0	0	0	0	0	0	0	0	0	0	0	0	0	0	0	0	0	0	0	0	0	1	0	0	0	0	0	0	0	0	0	0	0	0	0	0	0	0	0	0	0	0	0	0	0	0	0	0	0	0	0	0	0	0	0	0	0	0	0	0	0	0	0	0	0	0	0	0	0	0	0	0	0	0	0	0	0	0	0	0	0	0	0	0	0	0	0	0	0	0	0	0	0	0	0	0	0	0	0	0	0	0	0	0	0	0	0	0	0	0	0	0	0	0	0	0	0	0	0	0	0	0	0	0	0	1	1	0	0	0	0	0	0	0	0	0	0	0	0	1	1	1	1	0	0	0	0	0	0	0	0	0	0	0	0	0	0	0	0	0	0	0	0	0	0	0	1	0	0	0	0	0	0	0	0	0	0	0	0	0	0	0	0	0	0	0	0	0	0	0	0	0	0	0	0	0	0	0	0	0	0	0	0	0	0	0	0	0	0	0	0	0	0	0	0	0	0	0	0	0	0	0	0	0	0	0	0	0	0	0	0	0	0	0	0	0	0	0	0	0	0	0	0	0	0	0	0	0	0	0	0	0	0	0	0	0	0	0	0	0	0	0	0	0	0	0	0	0	0	0	0	0	0	0	0	0	0	0	0	0	0	0	0	0	0	1	0	0	0	0	0	0	0	0	0	0	0	0	0	0	0	0	0	0	0	0	0	0	0	0	0	0	0	0	0	0	0	0	0	0	0	0	0	0	0	1	0	0	0	0	0	0	0	0	0	0	0	0	0	0	0	0	0	0	0	0	0	0	0	0	0	0	0	0	0	0	0	0	0	0	0	0	0	0	0	0	0	0	0	0	0	0	0	0	0	0	0	0	0	0	0	0	0	0	0	0	0	0	0	0	0	0	0	0	0	0	0	0	0	0	0	0	0	0	0	0	0	0	0	0	0	0	0	0	0	0	0	0	0	0	0	0	0	0	0	0	0	0	0	0	0	0	0	0	0	0	0	0	0	0	0	0	0	3191.39	7348.49	15932.1	17567.6	0	0	0	0	0	0	0	0	0	0	0	0	0	0	0	0	0	0	0	0	0	0	0	0	0	0	0	0	0	0	0	0	0	0	0	0	0	0	0	0	0	0	0	0	0	0	0	0	0	0	0	0	0	0	0	0	0	0	0	0	0	0	0	0	0	0	0	0	0	0	0	0	0	0	0	0	0	0	0	0	0	0	0	0	0	0	0	0	0	0	0	0	0	0	0	0	0	0	0	0	0	0	0	0	0	0	0	0	0	0	0	0	0	0	0	0	0	0	0	0	0	0	0	0	0	0	0	0	0	0	0	0	0	0	0	0	0	0	0	0	0	0	14312.4	0	0	0	0	0	0	0	0	0	0	0	0	0	0	0	0	0	0	0	0	0	0	0	0	0	0	0	0	0	0	0	0	0	0	0	0	0	0	0	0	0	0	0	0	0	0	0	0	0	0	0	0	0	0	0	0	0	0	0	0	0	0	0	0	0	0	0	0	0	0	0	0	0	0	0	0	0	0	0	0	0	0	0	0	0	0	0	0	0	0	0	0	0	0	0	0	0	0	0	0	0	0	0	0	0	0	0	0	0	0	0	0	0	0	0	0	0	0	0	0	0	0	0	0	0	0	0	0	0	0	0	0	0	0	0	0	0	0	0	0	0	0	0	0	0	0	0	0	0	0	0	0	0	0	0	0	0	0	0	0	0	0	0	0	0	0	0	0	0	0	0	0	0	0	0	0	0	0	0	0	0	0	0	0	0	0	0	0	0	0	0	0	0	0	0	0	0	0	0	0	0	0	0	0	0	0	0	0	0	0	0	0	0	0	0	0	0	0	0	0	0	0	0	0	0	0	0	0	0	0	0	0	0	0	0	0	0	0	0	0	0	0	0	0	0	0	0	0	0	0	0	0	0	0	0	0	0	0	0	0	0	0	0	0	0	0	0	0	0	0	0	0	0	0	0	0	0	0	0	0	0	0	0	0	0	0	0	0	0	0	0	0	0	0	0	0	0	0	0	0	0	0	0	0	0	0	0	0	0	0	0	0	0	0	0	0	0	0	0	0	0	0	0	0	0	0	0	0	0	0	0	0	0	0	0	0	0	0	0	0	0	0	0	0	0	0	0	0	0	0	0	0	0	0	0	0	0	0	0	0	0	0	0	0	0	0	0	0	0	0	0	0	0	0	0	0	0	0	0	0	0	0	0	0	0	0	0	0	0	0	0	0	0
sp|O55131|SEPT7_MOUSE|gn|Septin7:235072|	O55131	SEPT7_MOUSE|gn|Septin7:235072|	Septin7	436	Mus musculus OX=10090	1:Experimental evidence at protein level	Septin-7	1	0.999	18	1413	944	1413	9	9	11	12	11	10	12	8	15	15	13	20	18	16	17	14	8	6	5	6	7	5	3	5	12	12	10	6	6	8	10	7	0	0	0	0	0	0	0	0	2	2	1	3	2	2	0	0	9	9	7	6	5	7	6	4	9	8	6	6	5	5	6	8	6	4	4	5	4	4	2	4	0	1	1	2	2	3	4	4	11	10	9	8	11	10	14	11	0	0	0	1	0	1	1	1	8	8	8	11	9	8	8	9	5	6	3	9	5	6	4	13	4	7	5	7	9	11	7	7	19	14	12	15	14	15	11	16	6	8	4	6	6	4	3	4	0	0	0	0	0	0	0	0	0	0	0	0	0	0	0	0	0	0	0	0	0	0	0	0	0	0	0	0	0	0	0	0	1	1	1	2	1	1	1	1	3	4	4	4	3	4	3	2	1	2	2	2	1	3	3	1	10	9	5	3	5	4	8	7	3	2	1	0	1	1	2	2	0	0	0	0	0	0	0	0	7	8	11	8	8	14	10	13	0	0	0	0	0	0	0	0	4	3	2	4	2	3	4	5	5	3	4	2	3	3	1	1	9	7	8	10	8	5	6	6	0	0	0	0	0	0	0	0	6	5	6	5	6	4	6	3	4	3	3	4	7	8	7	3	10	11	10	10	12	9	5	7	8	5	5	7	3	4	4	3	1	0	0	1	1	0	0	0	6	7	9	9	9	8	7	6	13	11	9	16	14	12	13	11	6	3	2	3	4	2	1	2	7	9	7	3	3	5	6	5	0	0	0	0	0	0	0	0	2	2	1	3	2	2	0	0	7	7	5	4	4	5	4	3	4	4	3	3	2	2	3	4	4	3	3	3	3	3	2	2	0	1	1	2	2	3	4	4	9	7	6	6	7	7	11	8	0	0	0	1	0	1	1	1	5	5	5	8	6	6	6	6	3	4	2	7	3	3	3	9	3	4	2	5	6	7	3	4	14	10	9	11	9	12	7	12	4	5	2	4	4	2	2	2	0	0	0	0	0	0	0	0	0	0	0	0	0	0	0	0	0	0	0	0	0	0	0	0	0	0	0	0	0	0	0	0	1	1	1	2	0	1	1	1	1	3	2	2	1	2	3	2	1	2	2	2	1	3	2	1	5	5	3	1	2	1	5	3	1	1	0	0	0	1	1	1	0	0	0	0	0	0	0	0	4	5	9	5	6	11	8	10	0	0	0	0	0	0	0	0	3	3	2	3	1	1	2	2	2	0	2	1	1	1	0	1	8	5	6	8	6	4	5	4	0	0	0	0	0	0	0	0	3	2	3	3	3	2	3	2	2	1	1	2	4	5	5	1	7	8	6	6	7	5	4	4	4	3	2	3	2	4	3	3	1	0	0	0	0	0	0	0	9	9	11	12	11	10	12	8	15	15	13	20	18	16	17	14	8	6	5	6	7	5	3	5	12	12	10	6	6	8	10	7	0	0	0	0	0	0	0	0	2	2	1	3	2	2	0	0	9	9	7	6	5	7	6	4	9	8	6	6	5	5	6	8	6	4	4	5	4	4	2	4	0	1	1	2	2	3	4	4	11	10	9	8	11	10	14	11	0	0	0	1	0	1	1	1	8	8	8	11	9	8	8	9	5	6	3	9	5	6	4	13	4	7	5	7	9	11	7	7	19	14	12	15	14	15	11	16	6	8	4	6	6	4	3	4	0	0	0	0	0	0	0	0	0	0	0	0	0	0	0	0	0	0	0	0	0	0	0	0	0	0	0	0	0	0	0	0	1	1	1	2	1	1	1	1	3	4	4	4	3	4	3	2	1	2	2	2	1	3	3	1	10	9	5	3	5	4	8	7	3	2	1	0	1	1	2	2	0	0	0	0	0	0	0	0	7	8	11	8	8	14	10	13	0	0	0	0	0	0	0	0	4	3	2	4	2	3	4	5	5	3	4	2	3	3	1	1	9	7	8	10	8	5	6	6	0	0	0	0	0	0	0	0	6	5	6	5	6	4	6	3	4	3	3	4	7	8	7	3	10	11	10	10	12	9	5	7	8	5	5	7	3	4	4	3	1	0	0	1	1	0	0	0	526557	414708	426088	394793	360353	668456	631938	744435	727339	612428	504669	928414	503261	708033	729723	681565	131610	115528	121543	91114	215139	188925	113875	132589	349985	376707	207522	238444	278211	234282	357018	187911	0	0	0	0	0	0	0	0	31494.4	32467.6	8664.46	31163.7	36542.1	24615.5	22566.9	14319.4	275860	240130	250956	262990	244805	228228	198809	168453	155309	143399	108776	104337	81738.7	82474.9	88212.8	105555	114439	101218	96712.7	119987	97383.3	95031.7	88878.8	93805.9	49796.2	34537.7	26698	32725.6	31497.2	54944.3	62646.2	93604.7	381611	382283	335498	336401	769846	845477	906038	881238	5508.94	6405.99	4722.97	7076.32	6833.29	7771.38	0	11725.8	708619	669120	624303	652306	903608	889964	788088	730001	122934	140343	115932	381635	268075	318166	455854	414636	526564	651141	521343	587653	1.13629e+06	886230	982361	985915	1876107	1.49192e+06	1.72001e+06	1.06859e+06	1.28475e+06	1.13017e+06	1.43316e+06	1.3168e+06	340873	380014	322551	339255	277415	417106	320456	417693	0	0	0	0	0	0	0	0	0	5569.24	0	0	0	0	0	0	0	0	0	0	0	0	3327.45	0	0	0	0	0	0	0	0	0	33830.9	20438.3	14971	16632.4	35993.7	0	0	17623.5	91696.1	120319	113234	102749	109955	111812	98463.4	73421	128622	194672	128387	116524	118912	159513	151504	178605	138416	143979	109502	112411	142010	117022	94851.1	74322.4	23202.9	14887.1	14906.8	12756.6	15505.8	15126.2	21023	11873.3	0	0	0	0	0	0	9670.66	0	161070	249174	185302	217358	194119	443807	341626	442757	0	0	0	0	0	0	0	0	85076.8	70157.7	80471.2	84210	103102	108392	122734	116094	52468.2	22728.5	31581.3	29587	24379.8	29046.2	19446.8	18121	322612	337806	335785	355582	341291	224025	265960	240932	0	0	0	0	0	0	0	0	562813	405325	519901	422778	638018	596584	723800	597148	110279	111359	83253.8	69499.6	113353	120139	172940	130451	312648	439676	291853	358810	260762	203388	212416	163722	162272	155944	107250	151263	122806	178469	109811	118849	17218.8	13940.1	5777.06	5535.7	21560.1	7477.88	16377.8	6996.89	93767.6	78462.8	88042.5	75626.5	67311	111679	116011	130476	119191	103792	85664.4	137076	83988.7	118266	120551	130669	39476.2	33838.3	36441.1	31291.7	63102.1	60513.1	49867.5	51259	99097.6	113252	58799.2	68322.3	91226.6	70837.4	112697	60752.6	0	0	0	0	0	0	0	0	22899.9	25716	0	20736.7	27012.8	27417.4	33186.6	21177.5	61010.9	55138.1	53322.3	58060.6	51869	56595.6	48400.2	43739.5	69382	68125.3	53929.8	47670.9	54820.1	48711.5	49235.2	53904.7	32775.1	30748	27006.3	34695.6	27478.1	25343.4	24241.7	28387.1	30301.2	25615.1	21864.6	23588.4	26743.4	31103.7	27327.5	31437.9	68136.1	69752.9	65411.3	67891.1	129855	142083	158709	138806	0	0	0	6196.16	0	0	0	0	202860	195169	209699	198486	277819	294142	222494	197237	39094.1	68945.9	42590	106054	106995	106409	114095	125051	144593	153368	247968	169709	225986	211628	236923	241956	295897	234514	251489	184758	225661	178307	193662	216233	92216.6	108310	97795.2	103425	134106	116039	89024.4	137727	0	0	0	0	0	0	0	0	0	0	0	0	0	0	0	0	0	0	0	0	0	0	0	0	0	0	0	0	0	0	0	0	28186	29854.1	0	26589.5	0	0	0	0	39957.8	38031.6	46140.6	42579.6	52089.9	48282	37429.2	30866.3	71519.2	91849.5	75157.9	63427.7	65183.6	89148.8	107436	92451.6	63698.3	66062.4	53154	51372	62456.8	52635.1	51684.1	50849.7	15011.1	10299	10488.2	8882.15	10952.4	10876.3	14696.4	7705.09	0	0	0	0	0	0	7105.41	0	47521.9	55358.6	45648.9	45843.5	43213.2	81913.8	69272.2	77056.6	0	0	0	0	0	0	0	0	59208.3	49478.2	58964.6	58787.7	72609.5	76138	82306.1	84035.6	28502.6	13887.1	17777.1	16881.8	13974.6	16480.4	12759.9	13036	67585.4	67022.5	68598.3	69960.2	65267.7	45767	59655.7	66677	0	0	0	0	0	0	0	0	79246.2	52398.3	78769	66148.6	93710.8	88880.5	109227	63758.2	35942.7	33078.5	27651.4	28155.9	32681.4	37940.9	53353.3	49049.4	121843	112646	97191.7	95938.6	66826.4	60816	55420.2	55778.3	68963.9	74781.8	51039	52957	56329.1	57095.6	51841.6	46771.2	12923.2	10120.2	0	0	16153.4	0	12343.6	0
sp|O55135|IF6_MOUSE|gn|Eif6:16418|	O55135	IF6_MOUSE|gn|Eif6:16418|	Eif6	245	Mus musculus OX=10090	1:Experimental evidence at protein level	Eukaryotic translation initiation factor 6	1	0.999	4	30	30	30	0	0	0	0	0	0	1	0	0	0	0	0	0	0	1	0	0	0	0	0	0	0	0	0	0	0	0	0	0	0	0	0	0	0	0	0	0	0	0	0	0	0	0	0	0	0	0	0	0	0	0	0	0	0	0	0	0	0	0	0	0	0	0	0	0	0	2	0	0	1	0	0	0	1	0	0	0	0	0	0	0	0	0	0	0	0	0	0	0	1	0	0	0	0	0	0	0	0	0	0	0	0	0	1	0	0	0	0	0	0	0	0	0	0	0	0	0	0	0	0	0	0	0	0	0	0	0	0	0	0	0	0	0	0	0	0	2	1	0	1	0	1	0	1	0	0	0	0	0	0	0	0	0	0	0	0	0	0	0	0	3	1	0	0	0	0	0	0	0	0	0	0	0	0	0	0	2	1	0	0	0	0	0	0	0	0	0	0	0	0	0	0	0	0	0	0	0	0	0	0	1	1	0	0	0	0	0	1	0	0	0	0	0	0	0	0	0	0	0	0	0	0	0	0	0	0	0	0	0	0	0	0	0	0	0	0	0	0	0	0	1	0	0	0	0	0	0	0	0	0	0	0	0	0	1	1	0	0	0	0	0	0	0	0	1	0	0	0	0	0	0	0	0	0	0	0	0	0	0	0	0	0	0	0	0	0	0	0	0	0	0	0	0	0	0	0	0	0	0	0	1	1	0	0	0	0	0	0	0	0	1	0	0	0	0	0	0	0	1	0	0	0	0	0	0	0	0	0	0	0	0	0	0	0	0	0	0	0	0	0	0	0	0	0	0	0	0	0	0	0	0	0	0	0	0	0	0	0	0	0	0	0	0	0	0	0	0	0	0	0	2	0	0	1	0	0	0	1	0	0	0	0	0	0	0	0	0	0	0	0	0	0	0	1	0	0	0	0	0	0	0	0	0	0	0	0	0	1	0	0	0	0	0	0	0	0	0	0	0	0	0	0	0	0	0	0	0	0	0	0	0	0	0	0	0	0	0	0	0	0	2	1	0	1	0	1	0	1	0	0	0	0	0	0	0	0	0	0	0	0	0	0	0	0	3	1	0	0	0	0	0	0	0	0	0	0	0	0	0	0	2	1	0	0	0	0	0	0	0	0	0	0	0	0	0	0	0	0	0	0	0	0	0	0	1	1	0	0	0	0	0	1	0	0	0	0	0	0	0	0	0	0	0	0	0	0	0	0	0	0	0	0	0	0	0	0	0	0	0	0	0	0	0	0	1	0	0	0	0	0	0	0	0	0	0	0	0	0	1	1	0	0	0	0	0	0	0	0	1	0	0	0	0	0	0	0	0	0	0	0	0	0	0	0	0	0	0	0	0	0	0	0	0	0	0	0	0	0	0	0	0	0	0	0	1	1	0	0	0	0	0	0	0	0	1	0	0	0	0	0	0	0	1	0	0	0	0	0	0	0	0	0	0	0	0	0	0	0	0	0	0	0	0	0	0	0	0	0	0	0	0	0	0	0	0	0	0	0	0	0	0	0	0	0	0	0	0	0	0	0	0	0	0	0	2	0	0	1	0	0	0	1	0	0	0	0	0	0	0	0	0	0	0	0	0	0	0	1	0	0	0	0	0	0	0	0	0	0	0	0	0	1	0	0	0	0	0	0	0	0	0	0	0	0	0	0	0	0	0	0	0	0	0	0	0	0	0	0	0	0	0	0	0	0	2	1	0	1	0	1	0	1	0	0	0	0	0	0	0	0	0	0	0	0	0	0	0	0	3	1	0	0	0	0	0	0	0	0	0	0	0	0	0	0	2	1	0	0	0	0	0	0	0	0	0	0	0	0	0	0	0	0	0	0	0	0	0	0	1	1	0	0	0	0	0	1	0	0	0	0	0	0	0	0	0	0	0	0	0	0	0	0	0	0	0	0	0	0	0	0	0	0	0	0	0	0	0	0	1	0	0	0	0	0	0	0	0	0	0	0	0	0	1	1	0	0	0	0	0	0	0	0	1	0	0	0	0	0	0	0	0	0	0	0	0	0	0	0	0	0	0	0	0	0	0	0	0	0	0	0	0	0	0	0	0	0	0	0	1	1	0	0	0	0	0	0	0	0	0	0	0	0	0	0	0	0	12449.5	0	0	0	0	0	0	0	0	0	0	0	0	0	0	0	0	0	0	0	0	0	0	0	0	0	0	0	0	0	0	0	0	0	0	0	0	0	0	0	0	0	0	0	0	0	0	0	0	0	0	11989.8	17356.2	16719.7	8032.32	9856.58	3347.85	15203.5	0	0	0	0	0	0	0	0	0	0	0	0	0	0	0	0	0	13847.5	5897.6	0	0	0	0	0	0	0	0	0	0	0	0	0	0	0	0	0	0	0	0	0	0	0	0	0	0	0	0	0	0	0	0	0	0	0	0	0	0	0	0	0	0	0	0	0	29321	17517.2	10859.2	3651.81	0	7989.37	4944.34	5581.48	0	0	0	0	0	0	0	0	0	0	0	0	0	0	0	0	19157.2	18446.4	10234.3	0	0	0	0	0	0	0	0	0	0	0	0	0	67744.8	67935.4	42810.6	48713.2	69481.1	57199.6	84007.7	77462.8	0	0	0	0	0	0	0	0	0	0	0	0	0	0	0	0	13116.5	0	9094.13	0	0	0	0	7165.39	6775.52	0	0	0	0	0	0	0	0	0	0	0	0	0	0	0	0	0	0	0	0	0	0	0	0	0	0	0	0	0	0	0	17327.3	14467.7	9280.59	6473.69	4777.27	6750.65	0	0	7764.65	0	0	0	0	0	14371.8	0	0	0	0	0	0	0	0	0	30901.3	30034.9	21126.3	15470.1	29557.6	19368.9	61587.5	33748.1	0	0	0	0	0	0	0	0	0	0	0	0	0	0	0	0	0	0	0	0	0	0	0	0	0	0	5182.78	0	3889.79	5830.85	0	0	0	0	0	0	0	0	0	0	0	0	0	0	0	0	0	0	0	0	0	0	0	0	0	0	0	0	0	0	0	0	0	0	0	0	0	0	0	0	0	0	0	0	0	0	0	0	0	0	0	0	0	0	0	0	0	0	0	0	0	0	0	0	0	0	0	0	10741.1	13211.5	0	0	0	0	0	0	0	0	0	0	0	0	0	0	0	0	0	0	0	0	0	0	0	0	0	0	0	0	0	0	0	0	0	0	0	0	0	0	0	0	0	0	0	0	0	0	0	0	0	0	0	0	0	0	0	0	0	0	0	0	0	0	0	0	0	0	0	0	17382.5	0	5476.17	0	0	0	0	0	0	0	0	0	0	0	0	0	0	0	0	0	0	0	0	0	0	0	0	0	0	0	0	0	0	0	0	0	0	0	0	0	40093.4	40187	23920.7	28581.7	41237.6	33907.1	49644.2	45967.4	0	0	0	0	0	0	0	0	0	0	0	0	0	0	0	0	0	0	0	0	0	0	0	0	0	0	0	0	0	0	0	0	0	0	0	0	0	0	0	0	0	0	0	0	0	0	0	0	0	0	0	0	0	0	0	0	0	7203.69	0	0	0	0	0	0	0	0	0	0	0	0	0	0	0	0	0	0	0	0	0	0	0	0	0	0	0	0	0	0	0	0	0	0	0	0	0	0	0	0	0	0	0	0	0	0	0	0	0	0	0	0	0	0	0	0	0	0	0	0	0	0
sp|O55137|ACOT1_MOUSE|gn|Acot1:26897|	O55137	ACOT1_MOUSE|gn|Acot1:26897|	Acot1	419	Mus musculus OX=10090	1:Experimental evidence at protein level	Acyl-coenzyme A thioesterase 1	1	0.999	7	78	0	78	0	0	0	1	2	1	2	1	0	0	1	1	0	0	4	1	0	0	0	0	2	1	4	2	0	0	0	0	1	2	3	1	0	0	0	0	0	0	0	0	0	0	0	0	0	0	0	0	0	0	0	0	0	1	1	1	0	0	0	0	0	0	0	0	0	0	0	0	1	0	0	1	0	0	0	0	0	0	0	0	0	0	0	1	3	1	2	2	0	0	0	0	0	0	0	0	0	0	0	1	0	0	2	3	0	0	0	0	0	1	1	1	0	0	0	0	1	0	0	0	0	0	0	0	1	2	4	2	0	0	0	0	1	0	1	0	0	0	0	0	0	0	0	0	0	0	0	0	0	0	0	0	0	0	0	0	0	0	0	0	0	0	0	0	0	0	0	0	0	0	0	0	0	0	1	0	0	0	0	0	0	0	0	0	0	0	0	0	0	0	0	0	0	0	0	0	0	0	0	0	0	0	0	0	0	0	0	0	0	0	0	0	0	0	0	0	0	0	0	0	1	1	0	2	0	0	0	0	0	0	0	0	0	0	0	0	0	0	0	0	0	0	0	0	0	0	0	0	0	0	0	0	0	1	1	1	0	0	0	0	0	0	0	0	0	0	0	0	1	0	0	0	0	0	0	0	0	0	0	1	0	0	0	0	1	1	0	1	0	0	0	0	0	0	0	0	0	0	0	0	0	0	0	0	0	0	0	0	0	0	0	0	0	0	0	0	0	0	0	0	0	0	0	0	0	0	0	0	0	0	0	0	0	0	0	0	0	0	0	0	0	0	0	0	0	0	0	0	0	0	0	0	0	0	0	0	0	0	0	0	0	0	0	0	0	0	0	0	0	0	0	0	0	0	0	0	0	0	0	0	0	0	0	0	0	0	0	0	0	0	0	0	0	0	0	0	0	0	0	0	0	0	0	0	0	0	0	0	0	0	0	0	0	0	0	0	0	0	0	0	0	0	0	0	0	0	0	0	0	0	0	0	0	0	0	0	0	0	0	0	0	0	0	0	0	0	0	0	0	0	0	0	0	0	0	0	0	0	0	0	0	0	0	0	0	0	0	0	0	0	0	0	0	0	0	0	0	0	0	0	0	0	0	0	0	0	0	0	0	0	0	0	0	0	0	0	0	0	0	0	0	0	0	0	0	0	0	0	0	0	0	0	0	0	0	0	0	0	0	0	0	0	0	0	0	0	0	0	0	0	0	0	0	0	0	0	0	0	0	0	0	0	0	0	0	0	0	0	0	0	0	0	0	0	0	0	0	0	0	0	0	0	0	0	0	0	0	0	0	0	0	0	0	0	0	0	0	0	0	0	0	0	0	0	0	0	0	0	0	0	0	0	0	0	0	0	0	0	0	0	0	0	0	0	0	0	0	0	0	0	0	1	2	1	2	1	0	0	1	1	0	0	4	1	0	0	0	0	2	1	4	2	0	0	0	0	1	2	3	1	0	0	0	0	0	0	0	0	0	0	0	0	0	0	0	0	0	0	0	0	0	1	1	1	0	0	0	0	0	0	0	0	0	0	0	0	1	0	0	1	0	0	0	0	0	0	0	0	0	0	0	1	3	1	2	2	0	0	0	0	0	0	0	0	0	0	0	1	0	0	2	3	0	0	0	0	0	1	1	1	0	0	0	0	1	0	0	0	0	0	0	0	1	2	4	2	0	0	0	0	1	0	1	0	0	0	0	0	0	0	0	0	0	0	0	0	0	0	0	0	0	0	0	0	0	0	0	0	0	0	0	0	0	0	0	0	0	0	0	0	0	0	1	0	0	0	0	0	0	0	0	0	0	0	0	0	0	0	0	0	0	0	0	0	0	0	0	0	0	0	0	0	0	0	0	0	0	0	0	0	0	0	0	0	0	0	0	0	1	1	0	2	0	0	0	0	0	0	0	0	0	0	0	0	0	0	0	0	0	0	0	0	0	0	0	0	0	0	0	0	0	1	1	1	0	0	0	0	0	0	0	0	0	0	0	0	1	0	0	0	0	0	0	0	0	0	0	1	0	0	0	0	1	1	0	1	0	0	0	0	0	0	0	0	0	0	0	0	0	0	0	0	0	0	17507.4	21087.5	24892.3	14979.4	67780.7	97696.2	0	0	30663	32638.2	0	50051.3	94638.7	82243.4	0	0	0	7324.54	83362.2	41931.4	88423.9	96347.9	17094.8	0	18885.4	19567.8	76664.6	62175.8	120248	42077.2	0	0	0	0	0	0	0	0	0	0	0	0	0	0	0	0	0	0	0	0	0	0	0	7357.73	0	0	0	0	0	0	0	0	0	0	0	0	3693.12	5062.34	0	0	0	0	0	0	0	0	0	0	0	0	0	33505.5	128628	91093.2	157505	137793	0	0	0	0	0	0	0	0	0	0	0	0	62372.3	70841	163982	93516.3	0	0	0	0	9583.33	20413.4	22224.3	23244.7	0	0	0	0	0	0	0	0	69690.4	0	173518	0	144238	103529	231747	150339	0	0	21832.5	22556.2	71893.7	56664.7	39946	58063	0	0	0	0	0	0	0	0	0	0	0	0	0	0	0	0	0	0	0	0	0	0	0	0	0	0	0	0	0	0	0	0	0	0	0	0	0	0	0	0	0	0	0	0	0	0	0	0	0	0	0	0	0	0	0	0	0	0	0	0	0	0	0	0	0	0	0	0	0	0	0	0	0	0	0	0	0	0	0	0	5586.23	0	0	0	0	14191	9015.91	29539.9	0	0	0	0	0	0	0	0	0	0	0	0	0	0	0	0	0	0	0	0	0	0	0	0	0	0	8154.83	0	12391.9	9290.23	14499	12388	0	0	0	0	0	0	0	0	0	0	0	0	0	0	0	0	0	0	0	0	0	0	14013.3	3262.65	0	0	9671.12	0	16403.5	21836.2	10127.8	25140.5	0	0	0	0	0	0	0	0	0	0	0	0	0	0	0	0	0	0	0	0	0	0	43257.4	55222.4	0	0	20129.9	0	0	28671	41240.4	52847.3	0	0	0	0	22322.2	24227.6	24212.3	25209.8	9953.57	0	11259.1	11208.9	31032	26432.7	50191	25921.7	0	0	0	0	0	0	0	0	0	0	0	0	0	0	0	0	0	0	0	0	0	0	0	0	0	0	0	0	0	0	0	0	0	0	0	0	0	0	0	0	0	0	0	0	0	0	0	0	0	0	0	20335.7	51813.8	39711.3	68771.9	72302.2	0	0	0	0	0	0	0	0	0	0	0	0	0	0	95117.1	53931.6	0	0	0	0	0	25099.3	0	0	0	0	0	0	0	0	0	0	42997.9	0	75599	0	92328.9	81006.8	104517	94157.8	0	0	0	0	0	0	0	0	0	0	0	0	0	0	0	0	0	0	0	0	0	0	0	0	0	0	0	0	0	0	0	0	0	0	0	0	0	0	0	0	0	0	0	0	0	0	0	0	0	0	0	0	0	0	0	0	0	0	0	0	0	0	0	0	0	0	0	0	0	0	0	0	0	0	0	0	0	0	0	0	0	0	0	0	0	0	0	0	0	0	0	0	0	0	0	19356.4	0	0	0	0	0	0	0	0	0	0	0	0	0	0	0	0	0	0	0	0	0	0	0	0	0	0	0	0	0	0	0	0	0	0	0	0	0	0	0	0	0	0	0	0	0	0	0	0	0	0	0	0	0	0	0	0	0	0	0	0	13014.8	16730.2	0	18394.7	0	0	0	0	0	0	0	0	0	0	0	0	0	0	0	0
sp|O55142|RL35A_MOUSE|gn|Rpl35a:57808|	O55142	RL35A_MOUSE|gn|Rpl35a:57808|	Rpl35a	110	Mus musculus OX=10090	1:Experimental evidence at protein level	Large ribosomal subunit protein eL33	1	0.999	9	1904	1904	1904	11	10	14	10	14	19	9	16	11	16	11	12	14	14	18	19	0	0	1	1	3	0	2	2	14	11	12	11	12	12	14	10	9	8	6	9	5	4	6	1	6	10	4	5	7	9	5	2	6	5	5	7	7	7	9	6	6	7	6	5	6	6	12	6	5	5	6	8	4	5	7	10	0	1	1	1	0	3	2	2	10	15	11	11	17	17	23	18	0	0	1	0	3	4	2	8	1	2	5	3	4	2	2	2	2	5	0	11	0	8	1	1	0	1	1	0	0	0	0	1	7	7	5	5	10	9	9	8	8	10	7	5	6	7	6	5	1	2	2	1	3	1	2	1	0	0	0	0	0	0	0	1	2	2	2	3	3	2	12	2	2	0	1	4	0	2	4	3	12	11	10	13	6	7	7	4	5	3	9	12	7	5	6	6	0	0	0	0	0	0	2	0	4	6	7	8	10	11	9	6	17	13	17	18	18	20	10	9	5	3	8	3	8	5	7	7	10	11	10	13	10	12	11	12	13	9	6	11	7	5	5	5	4	1	6	10	1	2	3	0	11	5	10	14	13	10	5	8	6	6	6	4	6	8	6	14	3	7	7	6	7	4	13	8	8	6	11	10	6	8	8	7	8	5	5	8	4	7	5	5	8	9	9	9	7	7	7	7	7	5	9	6	6	7	9	5	1	1	1	1	2	1	1	1	11	10	14	10	14	19	9	16	11	16	11	12	14	14	18	19	0	0	1	1	3	0	2	2	14	11	12	11	12	12	14	10	9	8	6	9	5	4	6	1	6	10	4	5	7	9	5	2	6	5	5	7	7	7	9	6	6	7	6	5	6	6	12	6	5	5	6	8	4	5	7	10	0	1	1	1	0	3	2	2	10	15	11	11	17	17	23	18	0	0	1	0	3	4	2	8	1	2	5	3	4	2	2	2	2	5	0	11	0	8	1	1	0	1	1	0	0	0	0	1	7	7	5	5	10	9	9	8	8	10	7	5	6	7	6	5	1	2	2	1	3	1	2	1	0	0	0	0	0	0	0	1	2	2	2	3	3	2	12	2	2	0	1	4	0	2	4	3	12	11	10	13	6	7	7	4	5	3	9	12	7	5	6	6	0	0	0	0	0	0	2	0	4	6	7	8	10	11	9	6	17	13	17	18	18	20	10	9	5	3	8	3	8	5	7	7	10	11	10	13	10	12	11	12	13	9	6	11	7	5	5	5	4	1	6	10	1	2	3	0	11	5	10	14	13	10	5	8	6	6	6	4	6	8	6	14	3	7	7	6	7	4	13	8	8	6	11	10	6	8	8	7	8	5	5	8	4	7	5	5	8	9	9	9	7	7	7	7	7	5	9	6	6	7	9	5	1	1	1	1	2	1	1	1	11	10	14	10	14	19	9	16	11	16	11	12	14	14	18	19	0	0	1	1	3	0	2	2	14	11	12	11	12	12	14	10	9	8	6	9	5	4	6	1	6	10	4	5	7	9	5	2	6	5	5	7	7	7	9	6	6	7	6	5	6	6	12	6	5	5	6	8	4	5	7	10	0	1	1	1	0	3	2	2	10	15	11	11	17	17	23	18	0	0	1	0	3	4	2	8	1	2	5	3	4	2	2	2	2	5	0	11	0	8	1	1	0	1	1	0	0	0	0	1	7	7	5	5	10	9	9	8	8	10	7	5	6	7	6	5	1	2	2	1	3	1	2	1	0	0	0	0	0	0	0	1	2	2	2	3	3	2	12	2	2	0	1	4	0	2	4	3	12	11	10	13	6	7	7	4	5	3	9	12	7	5	6	6	0	0	0	0	0	0	2	0	4	6	7	8	10	11	9	6	17	13	17	18	18	20	10	9	5	3	8	3	8	5	7	7	10	11	10	13	10	12	11	12	13	9	6	11	7	5	5	5	4	1	6	10	1	2	3	0	11	5	10	14	13	10	5	8	6	6	6	4	6	8	6	14	3	7	7	6	7	4	13	8	8	6	11	10	6	8	8	7	8	5	5	8	4	7	5	5	8	9	9	9	7	7	7	7	7	5	9	6	6	7	9	5	1	1	1	1	2	1	1	1	314227	241053	433016	307497	462315	720648	623457	994497	375707	379796	346132	901069	789724	752266	1.07182e+06	984196	15947.5	0	20607.9	14251.8	40578.6	24731	31335	20342.6	575852	286215	357940	194389	563989	437532	721134	386359	136798	136288	86404.7	105380	88601.9	45838.1	85244.5	67573.1	122447	146494	97068.1	103687	175683	107467	109926	50421.9	200618	203126	207916	179567	184762	198187	193480	121205	203544	122319	112889	134073	155944	131264	271814	237111	141532	121310	142402	163486	146591	157813	104646	209853	28095.1	27039.5	32274.8	22540.2	46054.7	27259.2	38408.9	42015.3	317054	542875	398264	301004	1.60138e+06	1.84758e+06	2457312	1.51441e+06	32735.8	25913	77554.9	34034.5	58964.1	64028.1	64752.4	100170	80670.8	41460.8	130190	74210.9	0	0	0	60934.7	72123	281591	72073	485346	150236	373930	99901.8	94556.5	0	464461	212893	0	0	0	97392.3	0	491160	396506	378595	407841	539323	558873	520338	303998	212965	247984	400570	318956	346615	353460	247593	243190	11507	11795.6	0	7583.02	19812.2	0	21134.2	14863	5655.52	4636.59	5673.17	7604.43	0	24419.7	0	46273.2	10413	0	17663.6	6553.95	18067.8	14448.8	83265.4	22196.1	32485.5	38190.8	22958.7	40602.9	25502.7	33191.5	17084.8	19816.5	210618	238666	258828	272621	214244	261268	217697	101425	83891.6	76725.9	108855	225093	131514	31211.3	151797	122419	0	24118.8	0	0	0	35204.3	65314	44770.1	210986	129478	155660	93657.6	188674	226325	245313	234040	274581	182685	173028	220168	279679	238632	183947	181034	94703.3	37878.2	131715	60884.5	116302	60749.4	89992.1	94792.9	304572	281297	375186	299073	311169	851896	375118	696321	153711	160212	104459	188851	116466	94097.4	127210	126067	77402.6	25424.1	147769	178620	16372.1	45459.8	133164	63057.6	217889	112127	183942	215908	177782	177772	129600	84392.6	297325	235672	216502	284134	115059	150081	220374	349985	78850.9	147951	140078	110868	85079.5	35145.1	397456	111305	90448	73501.8	127811	95393.1	170797	136400	176439	116279	146343	140057	102135	128573	112871	95158.8	90164.8	84533.8	626460	421042	283222	328204	280836	190437	217645	180600	107772	133183	138979	109723	200584	256201	290768	199424	14730.9	5506.71	5488.24	9673.55	5211.19	9186.02	14477.3	17111.8	93100.4	80650.5	130798	97648.2	145347	206092	209747	350898	118379	101638	121319	217899	208723	220086	297537	272879	0	0	0	0	0	0	0	0	129030	101394	82659.5	47078.8	136950	110853	183471	113087	43261.9	43590	45049.4	39454.1	37291.9	20158.7	42124.9	36068.2	29768.5	30315.4	25327.1	36494.9	50704	44203.3	28103.6	32582.2	80782.4	82587.2	56650.9	76341.1	54497.5	57201.4	61353.8	48453.3	83955.5	58176.1	72370.2	70132.2	77517.3	53081	118340	105659	53105.8	42864.9	57714.4	41994.6	69725.6	63079.5	48916.4	77347	0	0	20913.4	0	30479.1	0	22033.4	20243.5	111842	156714	152565	107969	475723	510974	719970	426413	25135.5	0	42220.1	16041.6	32221.4	31198.6	31396.1	53983.9	0	0	0	0	0	0	0	0	51341	104066	47703.2	182723	98225.3	176059	142835	90740.9	0	258942	0	0	0	0	0	0	181146	150530	153283	143109	185936	190726	179453	142762	102863	120338	147794	136691	94612.1	134248	120032	125303	0	0	0	0	0	0	0	0	0	0	0	0	0	0	0	0	0	0	16171.9	5195.22	9594.66	13215.7	32702.8	8996.89	13124.7	18367.3	21050.7	34605.5	13469.8	22885.4	0	0	35657.7	55358	47509.1	35838.8	62824.6	52704.3	37752.6	42984	49714	48540.4	62278.2	109929	113031	44744.6	98999.7	99880.6	0	0	0	0	0	0	0	0	84917.1	65145.1	67626.6	41698.9	98189.8	75731.1	81233.2	102849	45791.9	37885	39738.7	42618.2	50573.2	50968.3	42489.4	43776.4	40408.8	16773.6	38326.7	34952.9	33347	23163.7	44561.1	36291.4	94355.2	83258.4	171446	91575.4	93695.5	265449	173234	238611	53763	54176.6	36089.3	65531.6	50561	41008	47504.7	47040.8	65324.3	0	71311.4	79094.4	0	0	62637.5	0	45152.1	27645.9	43171.6	45531.2	30619.2	34120	25114	24416	103843	110503	94152.7	105414	92536.5	89905	112000	143563	25963.3	51554.2	38842.8	43143.7	29583.2	17729	101581	35265.2	55708.3	42477	74525.4	54697.6	92844.2	80559.8	140412	64448.2	59701.3	61518.2	41069.9	50734.8	49966.2	45168.9	42667.8	41205.2	123346	102405	84285.5	81013.2	96432	77291	56452.1	50744.3	53937	66452.7	67226.2	69513.7	87045.1	98103.3	84806.4	67007.8	0	0	0	0	0	0	0	0
sp|O55143|AT2A2_MOUSE|gn|Atp2a2:11938|	O55143	AT2A2_MOUSE|gn|Atp2a2:11938|	Atp2a2	1044	Mus musculus OX=10090	1:Experimental evidence at protein level	Sarcoplasmic/endoplasmic reticulum calcium ATPase 2	1	0.999	34	1916	51	1916	13	12	15	15	23	21	30	31	17	25	25	22	28	36	34	43	1	4	2	3	6	6	4	12	7	12	8	8	13	10	14	12	1	1	0	0	2	1	0	0	1	0	0	0	1	1	0	0	9	4	8	11	10	12	11	11	0	0	2	0	0	0	0	1	6	7	11	10	12	13	9	14	0	0	0	1	0	2	0	0	13	18	13	16	28	30	32	28	0	1	0	0	0	0	0	1	5	5	12	4	6	8	6	7	0	0	0	1	0	2	3	2	0	1	5	2	2	2	1	1	18	12	13	11	20	14	22	18	5	6	2	4	1	5	4	2	3	5	0	1	7	4	3	2	0	0	0	0	0	0	0	0	1	0	1	0	0	1	1	0	2	1	1	1	0	0	2	0	3	4	4	3	1	3	2	0	4	6	9	9	11	14	14	10	0	0	0	0	0	0	0	0	0	0	1	0	1	0	1	0	5	3	3	4	1	1	3	1	0	0	0	0	0	0	3	1	24	24	27	22	24	34	22	39	6	5	3	3	6	2	2	1	0	0	0	1	0	1	2	0	4	3	0	0	1	3	0	0	16	16	23	20	27	15	17	23	0	0	0	0	1	0	1	0	2	0	3	1	5	6	6	4	1	1	0	0	0	0	2	0	26	29	28	26	25	27	18	10	1	0	1	1	1	2	1	1	1	0	0	0	1	0	5	6	1	0	0	0	0	1	1	0	0	0	2	1	0	2	1	2	0	0	0	0	0	0	0	0	0	0	0	0	0	0	0	0	0	0	0	0	0	1	0	0	0	0	0	0	0	0	0	0	1	0	0	0	1	1	0	0	0	0	0	0	0	0	0	0	0	1	0	1	1	0	1	1	0	0	0	0	0	0	0	0	1	1	0	0	1	1	1	1	0	0	0	0	0	0	0	0	0	0	0	0	0	0	0	0	0	0	0	0	0	0	0	0	0	0	0	0	0	0	0	0	0	0	0	1	0	1	0	1	0	0	0	0	0	0	0	0	0	0	0	0	0	0	1	0	0	0	0	0	0	0	0	0	0	0	0	0	0	0	0	0	0	0	0	0	0	0	0	0	0	0	0	0	0	0	0	0	0	0	0	0	0	0	0	0	0	0	0	0	0	0	0	0	0	0	0	0	0	0	0	0	0	0	0	0	0	0	0	0	0	0	0	0	0	0	0	0	1	1	1	1	2	2	1	1	0	1	1	0	2	1	0	0	0	0	0	0	0	0	0	0	0	0	0	0	0	0	0	0	1	1	1	0	2	1	0	0	0	0	0	0	0	0	0	0	0	0	0	0	0	0	0	0	0	0	0	0	0	0	0	0	0	0	0	0	0	0	0	0	0	0	0	0	0	0	0	0	0	0	0	0	0	0	0	0	13	12	15	15	23	21	30	31	17	25	25	22	28	36	34	43	1	4	2	3	6	6	4	12	7	12	8	8	13	10	14	12	1	1	0	0	2	1	0	0	1	0	0	0	1	1	0	0	9	4	8	11	10	12	11	11	0	0	2	0	0	0	0	1	6	7	11	10	12	13	9	14	0	0	0	1	0	2	0	0	13	18	13	16	28	30	32	28	0	1	0	0	0	0	0	1	5	5	12	4	6	8	6	7	0	0	0	1	0	2	3	2	0	1	5	2	2	2	1	1	18	12	13	11	20	14	22	18	5	6	2	4	1	5	4	2	3	5	0	1	7	4	3	2	0	0	0	0	0	0	0	0	1	0	1	0	0	1	1	0	2	1	1	1	0	0	2	0	3	4	4	3	1	3	2	0	4	6	9	9	11	14	14	10	0	0	0	0	0	0	0	0	0	0	1	0	1	0	1	0	5	3	3	4	1	1	3	1	0	0	0	0	0	0	3	1	24	24	27	22	24	34	22	39	6	5	3	3	6	2	2	1	0	0	0	1	0	1	2	0	4	3	0	0	1	3	0	0	16	16	23	20	27	15	17	23	0	0	0	0	1	0	1	0	2	0	3	1	5	6	6	4	1	1	0	0	0	0	2	0	26	29	28	26	25	27	18	10	1	0	1	1	1	2	1	1	1	0	0	0	1	0	5	6	472948	340059	625582	372120	473325	1.4108e+06	1.49369e+06	1528963	791304	754042	595771	1.49227e+06	1.22238e+06	1347521	2.05457e+06	1.51015e+06	85949.2	28463.6	93825.9	46059.2	154882	102690	229979	186369	232330	355383	258367	307476	477904	284799	474531	320998	4075.05	25003.2	0	0	0	0	0	0	10256.8	14937.3	6464.95	16296.1	30210.4	17407.3	11409.9	0	237617	320840	230317	241038	323138	217879	230573	310343	0	0	0	0	0	0	12951.4	5896.3	224002	184931	218718	233953	212935	209983	174179	219213	0	0	10071.6	0	12403.9	27177.9	32634.5	23189	351447	488290	514125	526754	1.87122e+06	1.93706e+06	2391771	1.6265e+06	0	0	0	0	0	0	0	0	402224	377096	551625	508168	569700	690058	786366	358027	0	0	14054.3	16999	0	59212.8	53962.9	21575.6	382450	39034.7	197295	26243.3	112089	361869	162155	82789.5	1.5905e+06	973568	1.49614e+06	939325	1.06818e+06	828738	1.41071e+06	929717	536331	478856	512713	431668	412460	288018	293125	435367	57570.8	39676.2	34619.4	31670.1	97394.3	47524	56133.6	50761.8	0	0	0	0	0	0	0	0	12449.2	14594.5	7347.99	4947.47	16346.2	0	15996.5	6070.34	33722.3	7852.48	8886.3	3193.63	2849.39	3810.24	10503.7	9802.54	173946	199992	144510	149271	155023	186420	171667	207149	173174	160961	298332	187477	331750	334135	420715	312842	0	0	0	0	0	0	0	0	0	0	0	0	0	0	11876	0	124982	50377.4	53634	84771.1	57845.2	45973.7	40772.4	17569.3	3586.66	0	4803.91	0	0	0	9098.16	3571.79	593370	541734	588193	472947	395877	1.15724e+06	941905	1.11594e+06	84633.9	100252	45944.8	68035.7	25610.5	26239.3	41823.7	51941.8	0	0	10787.3	0	0	4162.26	0	9436.78	109981	88266.1	25805.2	74125.6	74924.8	38788.7	16369.9	31740.5	511549	464426	514505	641322	610315	523201	594687	503949	0	13416.5	9324.76	10278.3	9750.02	3102.5	25828.1	0	156896	79790.8	160173	111728	196518	184969	202308	144919	0	0	0	0	9750.86	31049	58048.3	0	929160	1163866	1.00181e+06	722307	761231	646949	424888	389749	0	34841.2	0	43166.7	28688.4	0	0	50023.2	35322.1	21352.9	24972.4	11354.2	43407.7	34177.4	49465.8	72788.2	77184.8	59902.9	85694.8	54160.5	75362.5	168677	164822	158486	92109.6	84081.9	80894	147796	121957	141374	195208	149527	51364.2	16417.3	22233.8	19519.5	58206.3	48372.8	65968.7	57322.3	94596.7	73999.8	53695.7	58706.5	92810.8	62146.6	120577	81038.2	0	12507.5	0	0	0	0	0	0	0	19215.1	0	21144	37650.3	22613.5	0	0	47563.3	46886.7	41410.9	46383.5	55846.1	48594.8	47494.3	57076.9	0	0	0	0	0	0	0	0	34834	36128.9	37935.5	35500.6	39286.2	32548.4	40419.6	30879.7	0	0	0	0	0	32648	25067.8	16675.5	64777.5	74710.6	58898.8	58212.4	195226	209116	217362	170003	0	0	0	0	0	0	0	0	136425	145105	125516	185202	151753	205107	239563	114159	0	0	0	0	0	93039.5	71970.5	0	0	0	174858	0	154272	259405	216319	151091	190458	154014	203585	138977	165586	138704	165963	156842	106027	145146	128740	122710	169324	118881	112015	153388	19764.6	19878.8	12434.3	14124.4	22666.2	14807.3	14937.8	14617.8	0	0	0	0	0	0	0	0	12928.1	0	0	0	12407.9	0	18487.4	0	23455.6	0	0	0	0	0	10767.3	0	45599.7	56049	42233.6	44011.2	69410.6	66275.4	51336.8	58548.7	53483.9	44457.9	56760.6	42986.8	77161	91805.9	87463.9	74759.7	0	0	0	0	0	0	0	0	0	0	0	0	0	0	0	0	31393.7	16265.2	22978.5	20354	27638.5	16805	36168.5	14589.2	0	0	6061.24	0	0	0	10392.5	0	76339.1	61456.2	69501.3	52652.2	51010.3	123538	107906	133099	25138.4	28724.9	28024.9	20158.6	21378.6	16509.7	17446.4	16937	0	0	0	0	0	0	0	0	28308.7	22194	14738.4	19861.9	21240.8	15036.8	10767	12391.1	71688.3	67805.1	74585.9	97142.5	88183.7	82331.5	78878.4	86167.6	0	0	0	0	0	0	14353.7	0	50309.1	36282.5	50228.1	54479.8	52858.2	101475	106814	75412.2	0	0	0	0	0	24625.5	46494.2	0	136772	131946	125752	113736	91381.8	88466.9	68341.6	53365.5	0	0	0	0	0	0	0	43466.6	23102.4	14062.3	10916	13047.5	22688.1	13088.4	24728.7	30949.1
sp|O55201-2|SPT5H_MOUSE|gn|Supt5:20924|	O55201-2	SPT5H_MOUSE|gn|Supt5:20924|	Supt5h	888	Mus musculus OX=10090		Isoform 2 of Transcription elongation factor SPT5	1	0.999	13	85	0	85	0	0	1	0	0	0	0	2	0	1	0	1	0	0	0	0	0	1	0	1	0	0	0	1	2	0	0	0	0	0	0	1	0	0	0	0	0	0	0	0	0	0	0	0	0	0	0	0	0	1	0	1	0	0	0	0	0	0	0	0	0	0	0	0	0	0	0	0	0	0	0	0	0	0	0	0	0	0	0	0	0	0	0	0	3	1	3	0	0	0	0	0	0	0	0	0	2	1	2	2	3	1	3	4	0	0	0	1	0	0	0	0	0	0	0	0	1	1	0	1	3	2	3	3	3	3	2	2	2	3	2	1	0	0	0	2	0	0	0	0	0	0	0	0	0	0	0	0	0	0	0	0	0	0	0	0	0	0	0	0	0	0	0	0	0	0	0	0	0	0	0	0	0	0	0	0	1	0	0	0	0	0	0	0	0	0	0	0	0	0	0	0	0	1	0	0	0	0	0	0	0	0	0	0	0	0	0	0	0	0	0	0	0	0	0	0	0	0	0	0	1	0	0	0	0	0	0	0	0	0	0	0	0	0	0	0	0	0	0	0	0	0	0	0	0	0	0	0	0	0	0	0	0	0	0	0	0	0	0	0	0	0	0	0	0	0	0	0	0	0	0	0	0	0	0	0	0	0	0	0	2	1	3	1	0	1	0	0	0	0	0	0	0	0	0	0	0	0	0	0	0	0	0	1	0	0	0	0	0	0	0	0	0	0	0	0	0	0	0	0	0	0	0	0	0	0	0	0	0	0	0	0	0	0	0	0	0	0	0	0	0	0	0	0	0	0	0	0	0	0	0	0	0	0	0	0	0	0	0	0	0	0	0	0	0	0	0	0	0	0	0	0	0	0	0	0	0	0	0	0	0	0	0	0	0	0	0	0	0	0	0	0	0	0	0	0	0	0	0	0	0	0	0	0	0	0	0	0	0	0	0	0	0	0	0	0	0	0	0	0	0	0	0	0	0	0	0	0	0	0	0	0	0	0	0	0	0	0	0	0	0	0	0	0	0	0	0	0	0	0	0	0	0	0	0	0	0	0	0	0	0	0	0	0	0	0	0	0	0	0	0	0	0	0	0	0	0	0	0	0	0	0	0	0	0	0	0	0	0	0	0	0	0	0	0	0	0	0	0	0	0	0	0	0	0	0	0	0	0	0	0	0	0	0	0	0	0	0	0	0	0	0	0	0	0	0	0	0	0	0	0	0	0	0	0	0	0	0	0	0	0	0	0	0	0	0	0	0	0	0	0	0	0	0	0	0	0	0	0	0	0	0	0	0	0	0	0	0	0	0	0	0	0	0	0	0	0	0	0	0	0	0	0	0	0	0	0	0	0	0	0	0	0	0	0	0	0	0	0	0	0	0	0	0	0	0	0	0	0	0	1	0	0	0	0	2	0	1	0	1	0	0	0	0	0	1	0	1	0	0	0	1	2	0	0	0	0	0	0	1	0	0	0	0	0	0	0	0	0	0	0	0	0	0	0	0	0	1	0	1	0	0	0	0	0	0	0	0	0	0	0	0	0	0	0	0	0	0	0	0	0	0	0	0	0	0	0	0	0	0	0	0	3	1	3	0	0	0	0	0	0	0	0	0	2	1	2	2	3	1	3	4	0	0	0	1	0	0	0	0	0	0	0	0	1	1	0	1	3	2	3	3	3	3	2	2	2	3	2	1	0	0	0	2	0	0	0	0	0	0	0	0	0	0	0	0	0	0	0	0	0	0	0	0	0	0	0	0	0	0	0	0	0	0	0	0	0	0	0	0	0	0	0	0	1	0	0	0	0	0	0	0	0	0	0	0	0	0	0	0	0	1	0	0	0	0	0	0	0	0	0	0	0	0	0	0	0	0	0	0	0	0	0	0	0	0	0	0	1	0	0	0	0	0	0	0	0	0	0	0	0	0	0	0	0	0	0	0	0	0	0	0	0	0	0	0	0	0	0	0	0	0	0	0	0	0	0	0	0	0	0	0	0	0	0	0	0	0	0	0	0	0	0	0	0	0	0	0	2	1	3	1	0	1	0	0	0	0	0	0	0	0	0	0	0	0	0	0	0	0	0	1	0	0	8660.89	0	0	0	0	16176.2	9501.95	7414.78	0	14194.4	15217.7	0	8396.39	26303.4	0	15446.6	0	0	0	0	0	0	0	0	0	0	0	0	0	0	0	0	0	0	0	0	0	0	0	0	0	0	0	0	0	0	0	6982.06	0	6443.34	0	0	0	0	0	0	0	0	0	0	0	0	0	0	0	0	0	0	0	0	0	0	0	0	0	0	0	0	0	0	0	0	12697.7	13071.2	54719.1	0	0	0	0	0	0	0	0	0	19232.2	0	27351	19705.7	41187	45119.7	70850.6	30994.5	0	0	0	0	0	0	0	0	0	0	0	0	17933.6	24539.2	0	17263.6	30085.9	36279.1	56028.5	65746.8	104969	26893.3	183312	138221	10363.4	39758.4	44199.5	21600.4	18552.4	0	16541.3	52420.3	0	0	0	0	0	0	0	0	0	0	0	0	0	0	0	0	0	0	0	0	0	0	0	0	0	0	0	0	0	0	0	0	0	0	0	0	0	0	0	0	9750.03	18684.2	13652.5	0	0	0	0	0	0	0	0	0	0	0	0	0	8155.26	2935.62	0	22034.9	0	0	0	0	0	0	0	0	0	0	0	0	0	0	0	0	0	0	0	0	0	0	0	0	5140.72	0	0	0	0	0	0	0	0	0	0	0	0	0	0	0	0	0	0	0	0	0	0	0	0	0	0	0	0	0	0	0	0	0	0	0	0	0	0	0	0	0	0	0	0	0	0	0	0	0	0	0	0	0	0	0	0	0	0	0	21514.1	18244.7	21246.2	16714.3	0	21581.6	0	0	0	0	0	0	0	0	0	0	0	15033.2	5810.73	0	0	0	0	11035.2	0	0	0	0	0	0	0	10521.7	0	0	0	0	0	0	0	0	0	0	0	0	0	0	0	0	0	0	0	0	0	0	0	0	0	0	0	0	0	0	0	0	0	0	0	0	0	0	0	0	0	0	0	0	0	0	0	0	0	0	0	0	0	0	0	0	0	0	0	0	0	0	0	0	0	0	0	0	0	0	0	0	0	0	0	0	0	0	26710.8	0	0	0	0	0	0	0	0	0	0	0	0	0	0	0	63931.1	0	0	0	0	0	0	0	0	0	0	0	0	0	0	0	0	0	0	0	0	43246.3	59729.7	0	78193.6	70351.9	0	25158.5	28790.9	0	0	0	0	34554.9	0	0	0	0	0	0	0	0	0	0	0	0	0	0	0	0	0	0	0	0	0	0	0	0	0	0	0	0	0	0	0	0	0	0	0	0	0	0	0	0	0	0	0	0	0	0	0	0	0	0	0	0	0	0	0	0	0	0	0	0	0	0	0	0	0	0	0	0	0	0	0	0	0	0	0	0	0	0	0	0	0	0	0	0	0	0	0	0	0	0	0	0	0	0	0	0	0	0	0	0	0	0	0	0	0	0	0	0	0	0	0	0	0	0	0	0	0	0	0	0	0	0	0	0	0	0	0	0	0	0	0	0	0	0	0	0	0	0	0	0	0	0	0	0	23256.8	0	0	0	0	9561.42	0	0	0	0	0	0	0	0	0	0	0	0	0	0	0	0	0	0	sp|O55201|SPT5H_MOUSE|gn|Supt5:20924|
sp|O55222|ILK_MOUSE|gn|Ilk:16202|	O55222	ILK_MOUSE|gn|Ilk:16202|	Ilk	452	Mus musculus OX=10090	1:Experimental evidence at protein level	Integrin-linked protein kinase	1	0.999	10	160	160	160	2	0	2	1	1	0	3	1	4	3	3	2	2	2	5	2	1	1	0	1	2	0	0	0	1	1	0	0	0	0	0	2	0	0	0	0	0	0	0	0	0	1	0	0	0	0	0	0	1	2	0	0	0	1	0	1	0	1	0	0	0	0	0	0	1	1	1	1	1	0	0	0	0	0	0	0	0	1	0	1	4	4	2	3	0	1	2	2	1	0	0	0	1	0	0	0	0	1	1	0	2	1	1	0	1	4	0	2	0	0	1	1	0	0	0	0	0	0	0	0	2	0	1	0	2	1	1	0	0	0	0	0	0	0	0	0	2	2	0	1	0	0	0	0	0	1	0	0	0	0	0	0	3	1	1	1	1	2	1	0	0	0	0	0	0	0	0	0	0	0	0	0	0	0	0	0	0	0	0	0	0	0	0	0	0	0	0	0	0	0	0	0	0	0	0	1	1	0	0	0	0	2	1	0	0	0	0	0	0	0	0	0	0	0	0	0	3	2	3	1	1	0	0	3	0	1	1	1	0	0	0	0	0	0	0	0	0	0	0	0	2	0	0	1	0	1	1	0	0	0	1	3	0	0	1	0	0	0	0	0	0	0	1	0	2	1	3	0	0	1	0	0	0	0	0	1	0	0	1	1	0	0	0	0	0	0	0	0	0	0	1	0	0	0	0	0	1	2	0	0	0	0	0	0	2	0	2	1	1	0	3	1	4	3	3	2	2	2	5	2	1	1	0	1	2	0	0	0	1	1	0	0	0	0	0	2	0	0	0	0	0	0	0	0	0	1	0	0	0	0	0	0	1	2	0	0	0	1	0	1	0	1	0	0	0	0	0	0	1	1	1	1	1	0	0	0	0	0	0	0	0	1	0	1	4	4	2	3	0	1	2	2	1	0	0	0	1	0	0	0	0	1	1	0	2	1	1	0	1	4	0	2	0	0	1	1	0	0	0	0	0	0	0	0	2	0	1	0	2	1	1	0	0	0	0	0	0	0	0	0	2	2	0	1	0	0	0	0	0	1	0	0	0	0	0	0	3	1	1	1	1	2	1	0	0	0	0	0	0	0	0	0	0	0	0	0	0	0	0	0	0	0	0	0	0	0	0	0	0	0	0	0	0	0	0	0	0	0	0	1	1	0	0	0	0	2	1	0	0	0	0	0	0	0	0	0	0	0	0	0	3	2	3	1	1	0	0	3	0	1	1	1	0	0	0	0	0	0	0	0	0	0	0	0	2	0	0	1	0	1	1	0	0	0	1	3	0	0	1	0	0	0	0	0	0	0	1	0	2	1	3	0	0	1	0	0	0	0	0	1	0	0	1	1	0	0	0	0	0	0	0	0	0	0	1	0	0	0	0	0	1	2	0	0	0	0	0	0	2	0	2	1	1	0	3	1	4	3	3	2	2	2	5	2	1	1	0	1	2	0	0	0	1	1	0	0	0	0	0	2	0	0	0	0	0	0	0	0	0	1	0	0	0	0	0	0	1	2	0	0	0	1	0	1	0	1	0	0	0	0	0	0	1	1	1	1	1	0	0	0	0	0	0	0	0	1	0	1	4	4	2	3	0	1	2	2	1	0	0	0	1	0	0	0	0	1	1	0	2	1	1	0	1	4	0	2	0	0	1	1	0	0	0	0	0	0	0	0	2	0	1	0	2	1	1	0	0	0	0	0	0	0	0	0	2	2	0	1	0	0	0	0	0	1	0	0	0	0	0	0	3	1	1	1	1	2	1	0	0	0	0	0	0	0	0	0	0	0	0	0	0	0	0	0	0	0	0	0	0	0	0	0	0	0	0	0	0	0	0	0	0	0	0	1	1	0	0	0	0	2	1	0	0	0	0	0	0	0	0	0	0	0	0	0	3	2	3	1	1	0	0	3	0	1	1	1	0	0	0	0	0	0	0	0	0	0	0	0	2	0	0	1	0	1	1	0	0	0	1	3	0	0	1	0	0	0	0	0	0	0	1	0	2	1	3	0	0	1	0	0	0	0	0	1	0	0	1	1	0	0	0	0	0	0	0	0	0	0	1	0	0	0	0	0	1	2	0	0	0	0	0	0	33455.4	28482.7	31485.2	33939.2	0	43121.5	56999.2	82391.2	40222.4	40575.6	36268	69691.5	54860.6	86510.1	27039.3	46301.2	25658.3	11869.8	10799	12865.6	13480	0	0	26254.8	26578.5	17919.9	11372.7	15055	15679.1	11704.8	25192	24711	0	0	0	0	0	0	0	0	5648.42	19268.7	9565.38	9729.11	7038.32	9676.11	13010.7	7084.08	8505.75	3710.07	0	0	9898.08	8862.25	0	0	8246.7	4357.5	0	0	0	0	0	0	0	0	0	0	0	0	0	0	18841.1	0	11792.8	13620.8	19991.5	28205.1	0	19211	83389.1	61159.1	33827.7	41631.8	32378.6	86313.6	89371.9	64899.4	17218	21210.9	9335.87	0	7295.29	10820.8	9589.62	9116	34971.1	20442.5	0	61264.4	64613.1	51644.8	29093.3	0	14531.7	41160.7	19137.2	31935.9	28656.6	29638.2	34470.3	26047.2	0	0	0	0	0	0	0	0	89551.3	41770.4	123114	42853.7	101688	15070.3	95160.7	36434.4	20072.5	0	0	0	0	0	0	0	14091.4	15687.4	3791.95	0	11394.6	0	5180.68	5672.35	0	0	0	0	0	0	0	0	14082.8	3944.19	6995.95	2883.35	4268.82	2321.68	0	0	0	0	0	0	0	0	0	0	0	0	0	0	0	0	0	0	0	0	0	0	0	0	0	0	0	0	0	0	0	0	0	0	8288.48	0	0	0	0	0	0	0	0	6374.68	0	0	0	0	0	13919.5	0	0	0	0	0	0	0	0	43112.3	21903.7	46016.1	44538.7	0	24378.3	24692	103076	0	7918.54	0	12380.4	4905.27	4240.35	0	0	0	0	0	0	0	0	0	0	0	11926.4	12058.1	11183.4	7326.23	18290.1	7919.51	5642.17	13740.6	0	17073.7	22271.4	14523.7	13679.9	21990.8	0	0	0	0	0	0	0	1264.78	0	39506.8	15169	16503.3	0	10816.9	9548.52	0	0	0	0	0	2586.63	0	0	26211.1	0	19604.8	19134.9	0	0	0	0	0	0	9560.22	10072.5	3363.11	0	0	0	0	0	0	6067.71	13954.6	17054	9184.96	7679.64	8693.09	0	23282	0	18973	22560.3	0	30581.1	36423.8	55109	31729.7	25766.4	24437.9	30432.5	17155.3	34936.7	13317.8	30422.8	20957.9	0	0	12658.6	7473.29	0	0	16577.9	0	0	0	0	0	0	0	18565.1	0	0	0	0	0	0	0	0	0	0	0	0	0	0	0	0	0	0	0	0	0	0	0	0	0	0	0	0	0	0	0	0	0	0	0	0	0	0	0	0	0	0	0	0	0	0	0	0	25798.6	27272.8	12335.5	18470.1	0	19848.5	54453.1	37581.8	0	0	0	0	0	0	0	0	0	0	0	44329.7	0	0	0	0	0	0	0	0	0	0	0	0	0	0	0	0	0	0	0	0	64353.9	0	87064.8	0	68379.3	0	63394.2	0	0	0	0	0	0	0	0	0	7753.26	9271.4	0	0	5549.84	0	0	0	0	0	0	0	0	0	0	0	9572.78	0	4980.95	0	0	0	0	0	0	0	0	0	0	0	0	0	0	0	0	0	0	0	0	0	0	0	0	0	0	0	0	0	0	0	0	0	0	0	0	0	0	0	0	0	0	0	0	0	0	0	0	0	0	0	0	0	0	0	0	0	0	0	0	0	12521.6	9130.81	13844.2	9781.29	0	15212.3	11180.6	25531.9	0	0	0	0	0	0	0	0	0	0	0	0	0	0	0	0	0	8020.39	0	0	0	0	0	0	0	0	0	0	0	0	0	0	0	0	0	0	0	0	0	0	25400	10324.4	0	0	0	0	0	0	0	0	0	0	0	0	0	0	0	0	0	0	0	0	0	0	0	0	0	0	0	0	0	0	0	0	0	0	0	0	0	0
sp|O70133-2|DHX9_MOUSE|gn|Dhx9:13211|	O70133-2	DHX9_MOUSE|gn|Dhx9:13211|	Dhx9	1381	Mus musculus OX=10090		Isoform 2 of ATP-dependent RNA helicase A	1	0.999	45	3257	0	3257	13	13	17	18	22	27	33	28	15	21	19	26	40	35	44	32	13	8	13	11	29	23	28	22	20	27	21	25	48	44	32	29	0	1	0	0	1	0	2	1	4	0	2	4	5	5	1	0	9	6	10	12	18	20	16	12	2	1	2	4	9	8	9	7	7	7	17	16	17	18	19	19	0	1	0	0	1	4	3	2	14	18	27	23	44	42	40	39	1	0	0	0	0	2	3	5	9	4	19	20	32	26	29	30	3	7	6	8	11	14	16	15	5	10	15	15	24	25	18	23	19	16	27	23	31	22	30	26	12	11	20	19	20	11	8	7	3	1	1	0	1	2	3	2	0	0	0	0	0	1	0	0	0	1	1	0	1	2	10	1	3	0	1	0	0	0	2	1	5	9	5	6	6	9	4	3	6	8	11	12	24	16	19	22	0	1	1	0	0	1	0	1	1	2	2	2	10	9	9	7	16	9	9	9	16	8	12	5	0	0	3	0	2	0	10	4	22	33	28	31	37	38	40	44	1	2	0	0	1	0	1	3	1	1	1	2	1	5	6	1	7	6	3	7	11	15	5	6	11	7	13	10	19	13	15	19	0	0	2	3	2	0	7	5	4	4	6	2	10	13	12	10	3	5	3	5	5	10	5	7	24	26	30	32	41	34	13	10	0	0	0	3	6	12	7	12	1	2	0	0	5	2	7	8	0	0	0	0	0	0	0	0	0	0	0	0	0	0	0	0	0	0	0	0	0	0	0	0	0	0	0	0	0	0	0	0	0	0	0	0	0	0	0	0	0	0	0	0	0	0	0	0	0	0	0	0	0	0	0	0	0	0	0	0	0	0	0	0	0	0	0	0	0	0	0	0	0	0	0	0	0	0	0	0	0	0	0	0	0	0	0	0	0	0	0	0	0	0	0	0	0	0	0	0	0	0	0	0	0	0	0	0	0	0	0	0	0	0	0	0	0	0	0	0	0	0	0	0	0	0	0	0	0	0	0	0	0	0	0	0	0	0	0	0	0	0	0	0	0	0	0	0	0	0	0	0	0	0	0	0	0	0	0	0	0	0	0	0	0	0	0	0	0	0	0	0	0	0	0	0	0	0	0	0	0	0	0	0	0	0	0	0	0	0	0	0	0	0	0	0	0	0	0	0	0	0	0	0	0	0	0	0	0	0	0	0	0	0	0	0	0	0	0	0	0	0	0	0	0	0	0	0	0	0	0	0	0	0	0	0	0	0	0	0	0	0	0	0	0	0	0	0	0	0	0	0	0	0	0	0	0	0	0	0	0	0	0	0	0	0	0	0	0	0	0	0	0	0	0	0	0	0	0	0	0	0	0	0	0	0	0	0	0	0	0	0	0	0	0	0	0	0	0	0	0	0	0	0	13	13	17	18	22	27	33	28	15	21	19	26	40	35	44	32	13	8	13	11	29	23	28	22	20	27	21	25	48	44	32	29	0	1	0	0	1	0	2	1	4	0	2	4	5	5	1	0	9	6	10	12	18	20	16	12	2	1	2	4	9	8	9	7	7	7	17	16	17	18	19	19	0	1	0	0	1	4	3	2	14	18	27	23	44	42	40	39	1	0	0	0	0	2	3	5	9	4	19	20	32	26	29	30	3	7	6	8	11	14	16	15	5	10	15	15	24	25	18	23	19	16	27	23	31	22	30	26	12	11	20	19	20	11	8	7	3	1	1	0	1	2	3	2	0	0	0	0	0	1	0	0	0	1	1	0	1	2	10	1	3	0	1	0	0	0	2	1	5	9	5	6	6	9	4	3	6	8	11	12	24	16	19	22	0	1	1	0	0	1	0	1	1	2	2	2	10	9	9	7	16	9	9	9	16	8	12	5	0	0	3	0	2	0	10	4	22	33	28	31	37	38	40	44	1	2	0	0	1	0	1	3	1	1	1	2	1	5	6	1	7	6	3	7	11	15	5	6	11	7	13	10	19	13	15	19	0	0	2	3	2	0	7	5	4	4	6	2	10	13	12	10	3	5	3	5	5	10	5	7	24	26	30	32	41	34	13	10	0	0	0	3	6	12	7	12	1	2	0	0	5	2	7	8	324743	436625	538966	452427	830719	1.68239e+06	1.71244e+06	1.71491e+06	650453	777396	759519	1.25655e+06	1.58606e+06	2.0734e+06	1.91284e+06	2.03423e+06	167367	83781.1	90191.8	117013	409223	409568	391995	358772	692859	752588	559339	670511	1.21681e+06	980491	1.37754e+06	877002	7813.01	10275.6	11053.1	16112.6	15794.1	11792.6	18222.5	13778.9	68807.8	50128.9	18530.4	39917.2	68554.3	87546.6	53333.3	5367.71	339814	318609	375183	401927	548780	459616	434271	462758	20159	44305	84350.7	54989	105428	189304	128002	122030	209050	180396	306361	286453	394600	335840	318688	319057	18289.7	36974.1	23344.5	21543.7	34318.8	62642.8	72900.8	59934	434874	513596	438916	482048	2.55824e+06	2.72424e+06	2745073	2.35745e+06	21259.6	18262.2	23751	10950.5	27695.9	32240	54164	51088.4	687088	400876	978041	899172	1.14202e+06	1.57476e+06	1.45444e+06	1.33529e+06	73815.7	161436	149125	291170	583371	540679	798323	693806	267783	356409	687699	739111	1149738	1.23062e+06	1.09113e+06	960550	2.28808e+06	2008918	3.20967e+06	1.55869e+06	2.86694e+06	2078946	2.28477e+06	2.0433e+06	651049	672200	937546	840583	1.21381e+06	756857	896528	1.192e+06	16902.8	11787.8	0	3393.78	9789.46	12753.4	20716.9	19008.8	2691.37	0	0	0	3522.13	5696.47	0	0	9564.99	0	0	9603.97	21616.3	18643.3	57895.4	12036.9	36356	26220.5	23078.1	16587.6	5794.04	39363.8	69502.9	20169.2	140889	210613	199948	225024	312303	316625	231477	172887	241674	288825	458956	423829	842977	564528	861111	558172	11446.1	9567.56	9362.05	0	0	16362.8	0	27239.8	55769.1	37355.5	39899.8	46562.8	218339	98083.1	130701	109071	183067	121287	156094	119296	211143	158984	165677	119669	17936.1	1750.81	30360.6	12002	15441.3	0	138197	44017.8	898035	649665	560193	508195	803915	1.68052e+06	1.3021e+06	1.56789e+06	15100.2	15279.1	14128.1	16817.7	27182.2	12875.3	5198.39	14692.8	19161	18229.8	33118.4	58636.8	98094.8	91430	55742.2	115113	176417	102642	111575	148403	153495	165530	112779	95973.9	460233	387543	484270	537911	686090	432308	479959	582888	27436	26040.5	77814.4	57579.7	63811.5	10140.5	137860	24832.9	200320	72885.7	121715	172185	375050	363676	481180	338001	147530	93605.2	40950.2	82102.3	101059	183579	281265	147940	943586	981579	1.12795e+06	950406	735555	747625	428946	325873	52184.1	58133.5	78024.1	76565.6	215857	184050	212906	167905	16686.7	23056.9	10711.9	8923.71	44317.2	11249	49738.2	45647.8	58850.4	55137.8	75268.8	56820.6	83637.4	158284	141727	167497	83470.3	81445.3	76611.1	122789	137573	177922	176124	181343	28269.2	19355.6	23436.6	22527.2	71754.1	67094.9	71433.2	62521.9	85633.3	91425	69003.2	70211.3	124385	91042.9	148147	93704.4	0	0	0	15936.5	0	0	16319.9	0	16208.9	19556.6	25587.8	30411.9	31921.1	36773.2	32884.7	0	50333.5	47777.9	47430	49090	60232.6	58221.3	57274.9	63381.8	0	42974.3	26163.5	23268.8	45232.9	41778.9	56920.8	42353	39202.8	34982.1	45453.6	41798.9	52322.2	50676.2	42249.9	42551.6	0	25538.8	22476	20632.3	26030.3	44307.5	40935.1	42335	52182.9	59110.6	56426.3	50998.4	220200	227899	225320	201126	20759.6	0	20053.2	0	17152.2	22891.4	36230.9	37436.9	124875	102970	184323	169938	283797	265200	265547	221309	33370	48881.2	33351.4	73079.6	106125	90232.7	122065	118216	75299.9	93311	139412	134976	252109	200091	194466	172682	213489	216431	247423	168512	230621	192506	183388	187867	82768.1	103846	132538	122807	167618	132790	130166	176821	8320.68	8847.36	0	0	11274.9	7890.51	12215.4	9682.67	0	0	0	0	0	0	0	0	0	0	0	4053.12	9200.53	6874.76	15692.4	8074.63	16528.2	12502.9	17641.9	13705.8	0	18422.2	19759	15895.2	32416.8	41607.5	43488.1	47398.3	54773.2	61639.2	53215.3	52491.9	51892.7	57215.3	74497.8	69758.1	125806	124568	128643	85766.1	0	0	0	0	0	0	0	0	53688.5	36464.4	39231.5	45064.1	58645.6	34068.5	40382.4	33253.3	29328.1	19129.3	24512.3	19293.3	35141.9	27523.9	36410.5	21794.2	9528.36	0	12195.3	7021.13	12030.7	0	21835.8	23631.3	56802.2	54549.8	58490.7	55527.4	74932	153931	110756	130783	14247.7	15183.5	12450.5	16511.6	22978.8	0	0	0	19021.4	23321.1	33797.6	41029.4	45320	59123.8	37548.1	69263.3	27256.9	20171.6	21023.2	25617.8	27257.9	28869.9	19735.7	17225.4	62883.9	56045.7	71199.6	68377.4	82257.1	63934.1	58021.2	75398.3	8355.08	11485.3	18546.7	16997.3	18534.9	6705.21	34854.3	17612.2	45323.1	31259.8	60830.9	40771.6	89264.5	85308.7	115254	88470.4	31478.8	22877.7	18327.4	20370.9	24149.4	38404.9	60759.1	46936.3	101519	100434	117946	95158	82516.8	76468.7	54302.6	42393.2	31997.4	33051.3	30529.2	30747.3	47612.6	43495.2	49296.2	48318.9	8960.83	9940.72	8516.11	8879.51	18423.8	5757.57	20439.7	19001.2	sp|O70133|DHX9_MOUSE|gn|Dhx9:13211|
sp|O70194|EIF3D_MOUSE|gn|Eif3d:55944|	O70194	EIF3D_MOUSE|gn|Eif3d:55944|	Eif3d	548	Mus musculus OX=10090	1:Experimental evidence at protein level	Eukaryotic translation initiation factor 3 subunit D	1	0.999	16	1933	1933	1933	6	9	10	13	12	10	8	9	13	14	16	18	15	15	11	14	4	2	6	4	7	13	7	7	12	6	12	12	11	10	11	10	4	3	3	3	3	2	2	4	2	2	4	3	4	1	0	0	5	5	6	8	7	5	4	5	5	3	3	3	5	4	3	5	7	8	8	7	7	8	8	6	3	2	3	3	3	8	3	6	10	12	10	11	16	12	18	12	3	4	3	4	2	2	3	6	7	7	24	14	22	18	16	13	6	8	9	14	11	13	9	8	6	5	9	10	9	10	3	5	11	9	13	15	14	16	14	11	7	6	8	11	10	8	4	4	2	1	1	1	1	2	1	1	0	0	0	0	0	0	1	1	1	1	0	1	2	0	4	2	5	2	1	2	0	2	2	4	6	8	5	4	1	3	1	1	11	7	11	9	11	9	6	7	2	2	2	1	2	1	2	1	4	5	4	7	9	5	5	7	13	7	11	11	9	9	2	4	3	0	3	0	3	2	0	2	11	8	10	10	10	13	11	10	3	5	4	4	1	3	3	3	2	2	1	1	3	3	3	2	8	8	7	10	10	7	6	1	7	6	6	9	5	9	8	4	3	4	4	5	4	3	3	0	13	7	14	15	10	12	10	11	3	3	6	5	7	7	4	2	20	16	23	19	18	16	6	3	5	5	6	7	5	7	7	5	2	1	1	2	4	2	2	2	6	9	10	13	12	10	8	9	13	14	16	18	15	15	11	14	4	2	6	4	7	13	7	7	12	6	12	12	11	10	11	10	4	3	3	3	3	2	2	4	2	2	4	3	4	1	0	0	5	5	6	8	7	5	4	5	5	3	3	3	5	4	3	5	7	8	8	7	7	8	8	6	3	2	3	3	3	8	3	6	10	12	10	11	16	12	18	12	3	4	3	4	2	2	3	6	7	7	24	14	22	18	16	13	6	8	9	14	11	13	9	8	6	5	9	10	9	10	3	5	11	9	13	15	14	16	14	11	7	6	8	11	10	8	4	4	2	1	1	1	1	2	1	1	0	0	0	0	0	0	1	1	1	1	0	1	2	0	4	2	5	2	1	2	0	2	2	4	6	8	5	4	1	3	1	1	11	7	11	9	11	9	6	7	2	2	2	1	2	1	2	1	4	5	4	7	9	5	5	7	13	7	11	11	9	9	2	4	3	0	3	0	3	2	0	2	11	8	10	10	10	13	11	10	3	5	4	4	1	3	3	3	2	2	1	1	3	3	3	2	8	8	7	10	10	7	6	1	7	6	6	9	5	9	8	4	3	4	4	5	4	3	3	0	13	7	14	15	10	12	10	11	3	3	6	5	7	7	4	2	20	16	23	19	18	16	6	3	5	5	6	7	5	7	7	5	2	1	1	2	4	2	2	2	6	9	10	13	12	10	8	9	13	14	16	18	15	15	11	14	4	2	6	4	7	13	7	7	12	6	12	12	11	10	11	10	4	3	3	3	3	2	2	4	2	2	4	3	4	1	0	0	5	5	6	8	7	5	4	5	5	3	3	3	5	4	3	5	7	8	8	7	7	8	8	6	3	2	3	3	3	8	3	6	10	12	10	11	16	12	18	12	3	4	3	4	2	2	3	6	7	7	24	14	22	18	16	13	6	8	9	14	11	13	9	8	6	5	9	10	9	10	3	5	11	9	13	15	14	16	14	11	7	6	8	11	10	8	4	4	2	1	1	1	1	2	1	1	0	0	0	0	0	0	1	1	1	1	0	1	2	0	4	2	5	2	1	2	0	2	2	4	6	8	5	4	1	3	1	1	11	7	11	9	11	9	6	7	2	2	2	1	2	1	2	1	4	5	4	7	9	5	5	7	13	7	11	11	9	9	2	4	3	0	3	0	3	2	0	2	11	8	10	10	10	13	11	10	3	5	4	4	1	3	3	3	2	2	1	1	3	3	3	2	8	8	7	10	10	7	6	1	7	6	6	9	5	9	8	4	3	4	4	5	4	3	3	0	13	7	14	15	10	12	10	11	3	3	6	5	7	7	4	2	20	16	23	19	18	16	6	3	5	5	6	7	5	7	7	5	2	1	1	2	4	2	2	2	473856	385136	513766	398718	559117	830629	712137	835504	798769	684634	632027	1.0924e+06	891511	1053576	948798	823506	194550	126404	217215	224757	461449	365548	372753	240356	561343	376711	417543	475536	638783	476747	485881	409878	66361.3	74759.1	68183.1	64691.6	77105.2	69109.8	68255.2	74509.6	153639	84723.1	73840.4	81601.4	198502	120832	115466	11052.5	274832	283502	309155	318113	281725	310566	284785	263751	63071.9	65020.6	38642.9	54938.7	58871.4	52040	164694	113182	307060	316856	395545	390840	260394	223581	199304	179864	134865	121609	139496	122931	121813	198651	154217	155841	424842	460852	375810	478202	1.24211e+06	1.24876e+06	1.1568e+06	984168	106122	84047.1	85239.5	43599.8	100294	125330	125186	135757	1.27971e+06	1.35534e+06	2.07237e+06	1.49924e+06	2284288	1.95095e+06	1.67598e+06	1616742	145563	345909	319590	807332	797208	499504	764840	571351	532314	658269	896077	828557	1.42508e+06	1.24878e+06	1083333	566219	1.27387e+06	1.37454e+06	2.23007e+06	1.50778e+06	1.52831e+06	1442655	1.26349e+06	1.19455e+06	617392	783296	1.13532e+06	991713	1.22951e+06	944460	633157	891224	50974.8	31159.8	25334.2	15504.7	35213.7	24507.6	37550.5	21251.2	0	0	0	19523.3	0	0	0	0	45425.8	34679.7	10662.3	12686.2	31073.1	21536.3	40840.7	25233.2	70002.1	65456.8	21417	37561.7	14952.4	36546.5	21858.8	24123.9	198973	328651	244386	304164	302880	481373	242134	220694	406134	333790	467956	455186	697204	551669	501014	437489	321547	355783	316877	282712	266561	472913	125878	350742	78974	106475	62542.4	77245.6	223226	158126	130070	125470	200364	106742	130848	117791	173367	135080	90306.2	67709.6	55886.3	11802.8	43235	42496.4	36638.9	24959.9	32000.9	29707	324582	280339	372143	304952	347145	701415	536406	550278	79065	73778.9	82015.8	88790.8	62345.1	86997.3	68866.9	60349.2	246721	197035	245111	241779	359445	538855	411658	532373	242608	130223	124857	162065	112742	122509	107683	49576.6	457852	344957	463489	473899	473067	311986	298093	227478	44045.8	80407.9	91214.6	108333	75975.2	35714.3	140578	53476.5	627060	412574	616713	633829	864990	734320	645611	595757	137912	159085	137877	154341	178270	191012	235865	122011	896788	794066	922951	775558	570411	483714	268946	265994	84662.2	67375.8	99655.5	75916.9	176662	211817	140795	112791	54125.1	38291.6	40480.3	29859.8	52074.5	37431.2	47917.9	52307.7	120726	90562.7	127580	99575.9	139588	199753	183174	197476	198655	166995	160954	272612	214436	268693	232156	215539	56406.9	40810.5	57291.6	54162.8	117476	101807	94920.8	92868.7	140086	118369	114392	120430	165325	121557	173921	104012	32764.8	35796.3	32588.8	33484.1	33917.5	35915.2	34805.2	37720.8	53402.9	37798.1	48661.4	38653.9	71245.2	79445.7	41108.7	0	84422.6	88953.8	97221.9	90304.1	89775.8	81279.4	77731.3	69952.4	65587.4	67885.2	37513	55613.9	54473.6	0	73985.3	53177.2	83923.4	83011.8	97574.4	98855.6	71399.8	60946.7	52960.3	50263.4	57689.9	49479.5	56022.2	46424.6	67213.1	77404.3	58763.7	86847.9	100052	115047	73420.4	116151	303239	300618	274520	251719	45896.2	39859.9	35474.2	19511.5	43262.9	55721.9	54863	60888.8	364557	336344	437761	397241	534674	501019	410458	347673	60062.8	122239	110556	249247	230776	189468	231289	185621	219988	259179	367899	324541	486683	457467	372268	319075	425918	382613	581746	409604	429073	341789	355363	283690	169892	224596	298874	286379	316439	219740	180279	180354	27248.6	16336.9	13856.5	12091.6	17210.6	15960	18383.6	13690.6	0	0	0	0	0	0	0	0	19166.6	14581.3	4928.47	14107.6	13055.2	14386.5	16117.6	13560.1	34601.8	32291.3	0	21285.7	8679.15	28307	0	14689.1	70992.6	86166.7	77353.3	86136.2	84284.7	136344	81044.4	65346.3	107787	95706.1	160090	151959	222931	199543	178080	142856	126606	164736	127916	133806	130650	212080	81770.9	160368	57631.8	73548.8	52638.9	73920.3	88300.1	77099.2	55829.5	62713.9	50292.8	33891.9	40001.3	33861.2	45712.1	37001.2	36436.2	26350.6	28706.8	0	27782.3	27381.4	22956	16150.2	0	0	91517.5	83992.2	103083	86340.9	108166	160875	169883	178879	38919.9	36910.1	39856.6	43818.3	40540.2	42426.9	44120	37792.4	128681	95465.6	118562	92691.4	178960	245061	114961	271130	62635.2	37277.1	38144.3	42523.2	37661.9	37634.4	27955.9	23410.7	117962	90198.2	140135	121487	118275	84551.3	75213.6	71674.6	18457.6	34198.8	38612.5	40716.5	31100.5	15149.1	53768.1	41354.7	165486	118374	192641	173390	226716	214657	191519	166633	64188.4	60491.5	59730.9	67927.5	60135.9	57938.1	82497.6	59570.5	199063	178359	203069	184046	126025	112750	66087.1	71887.4	55177.6	66562.2	92368.8	70934.1	88430.8	102374	71713.5	57537.8	24784.2	18317	22312.2	15957.8	27498.6	20179	23243	28540.8
sp|O70251|EF1B_MOUSE|gn|Eef1b2:55949|	O70251	EF1B_MOUSE|gn|Eef1b2:55949|	Eef1b	225	Mus musculus OX=10090	1:Experimental evidence at protein level	Elongation factor 1-beta	1	0.999	6	1526	1526	1526	8	5	10	10	7	7	10	11	10	8	10	10	6	5	8	9	10	10	10	8	14	12	12	6	6	7	5	7	8	8	7	4	2	2	1	1	0	1	2	2	6	4	1	2	2	1	1	0	2	2	1	3	0	1	1	2	3	1	1	1	0	2	4	3	2	3	2	2	0	0	1	2	9	10	9	7	8	14	14	16	7	8	7	9	6	7	6	7	4	4	2	1	6	5	8	6	6	7	5	3	4	5	5	4	13	16	13	10	10	11	15	14	14	13	15	15	13	15	14	12	7	8	11	10	8	7	9	9	5	7	7	7	5	5	4	2	6	7	2	3	4	4	2	1	6	3	1	0	0	2	1	0	7	4	1	1	1	2	3	1	7	5	1	2	0	2	9	6	4	3	4	3	2	1	1	1	5	5	1	2	0	1	1	0	5	6	8	5	6	5	8	5	0	3	2	0	3	1	0	2	6	7	4	2	6	5	5	6	1	1	0	0	0	0	5	3	2	3	3	4	2	2	4	2	2	4	0	0	1	2	1	1	8	5	5	4	7	4	6	7	8	7	6	5	5	7	2	2	6	6	5	8	5	5	5	6	0	0	0	1	0	1	4	1	8	5	4	3	3	4	3	5	12	7	10	11	12	10	12	16	7	11	9	8	9	4	3	7	3	2	1	3	1	0	2	2	5	6	4	3	7	3	7	4	8	5	10	10	7	7	10	11	10	8	10	10	6	5	8	9	10	10	10	8	14	12	12	6	6	7	5	7	8	8	7	4	2	2	1	1	0	1	2	2	6	4	1	2	2	1	1	0	2	2	1	3	0	1	1	2	3	1	1	1	0	2	4	3	2	3	2	2	0	0	1	2	9	10	9	7	8	14	14	16	7	8	7	9	6	7	6	7	4	4	2	1	6	5	8	6	6	7	5	3	4	5	5	4	13	16	13	10	10	11	15	14	14	13	15	15	13	15	14	12	7	8	11	10	8	7	9	9	5	7	7	7	5	5	4	2	6	7	2	3	4	4	2	1	6	3	1	0	0	2	1	0	7	4	1	1	1	2	3	1	7	5	1	2	0	2	9	6	4	3	4	3	2	1	1	1	5	5	1	2	0	1	1	0	5	6	8	5	6	5	8	5	0	3	2	0	3	1	0	2	6	7	4	2	6	5	5	6	1	1	0	0	0	0	5	3	2	3	3	4	2	2	4	2	2	4	0	0	1	2	1	1	8	5	5	4	7	4	6	7	8	7	6	5	5	7	2	2	6	6	5	8	5	5	5	6	0	0	0	1	0	1	4	1	8	5	4	3	3	4	3	5	12	7	10	11	12	10	12	16	7	11	9	8	9	4	3	7	3	2	1	3	1	0	2	2	5	6	4	3	7	3	7	4	8	5	10	10	7	7	10	11	10	8	10	10	6	5	8	9	10	10	10	8	14	12	12	6	6	7	5	7	8	8	7	4	2	2	1	1	0	1	2	2	6	4	1	2	2	1	1	0	2	2	1	3	0	1	1	2	3	1	1	1	0	2	4	3	2	3	2	2	0	0	1	2	9	10	9	7	8	14	14	16	7	8	7	9	6	7	6	7	4	4	2	1	6	5	8	6	6	7	5	3	4	5	5	4	13	16	13	10	10	11	15	14	14	13	15	15	13	15	14	12	7	8	11	10	8	7	9	9	5	7	7	7	5	5	4	2	6	7	2	3	4	4	2	1	6	3	1	0	0	2	1	0	7	4	1	1	1	2	3	1	7	5	1	2	0	2	9	6	4	3	4	3	2	1	1	1	5	5	1	2	0	1	1	0	5	6	8	5	6	5	8	5	0	3	2	0	3	1	0	2	6	7	4	2	6	5	5	6	1	1	0	0	0	0	5	3	2	3	3	4	2	2	4	2	2	4	0	0	1	2	1	1	8	5	5	4	7	4	6	7	8	7	6	5	5	7	2	2	6	6	5	8	5	5	5	6	0	0	0	1	0	1	4	1	8	5	4	3	3	4	3	5	12	7	10	11	12	10	12	16	7	11	9	8	9	4	3	7	3	2	1	3	1	0	2	2	5	6	4	3	7	3	7	4	142433	103775	286891	248294	153031	424143	415845	473374	346468	361590	338497	585738	226615	262606	309095	298442	225402	152296	206422	192743	300184	326260	245763	189532	258987	330065	146311	254589	296558	216046	313398	169066	44542.6	59053.7	19222.1	22770.8	32210.1	27173.4	21262.8	21024.4	147133	98956.6	57005.3	69729.3	86366.2	70548.3	52810.8	72497.6	17398.7	32233.8	14670	15959	30359.2	24595.4	21499.3	24167	71670.7	83614.3	45555.5	32363.6	55815.3	35663.7	55649.4	44617.3	15221.8	35703.7	33133.3	40327.7	17153.7	16239.8	16549.1	18166.4	262366	219300	215113	200418	233056	212151	317079	289756	173361	117847	157130	204453	313474	220857	359396	446901	146827	117489	70740.6	54110.7	112491	104897	156170	171802	170072	173303	398344	237852	219902	370934	269246	229633	300744	529525	281259	414606	535342	318247	622012	618741	597507	591699	887114	916131	998438	1.42042e+06	785244	688397	830643	663411	1.41616e+06	584698	699702	588900	824147	780841	518306	590851	389765	421758	458264	661210	261724	376712	69983.1	62881	29247.8	33459	29415.3	44352.8	33776.9	34812	48182.4	23567.7	18887.3	20774.7	11626.8	8235.11	10450.9	16162.7	69902.1	51543.7	21001.1	26263.3	26085.4	27544.4	28055.4	18326.2	126250	83847.7	49186.5	26605	11467.3	45047.4	88170.4	57778.8	149692	164572	102212	136236	65194.2	101295	57536.2	71802	96216.8	88882.4	53791.1	28401.1	54802.9	15766.9	73780.5	11532.2	175290	337686	162872	272030	266081	295912	324895	224754	34496.3	81255.6	68332.3	49827.1	48338.3	15326.1	60166.1	34385.3	119492	93280.2	53295.8	43449.7	69355.4	57326.5	62381.2	50800	36831.9	3528.36	16594.6	25809.7	13147.5	5122.79	70184.8	18819.5	48039.1	24085	25176.4	28279.3	5204.2	19885.7	63834.4	112889	43823.5	65882.9	41122.9	18478	46776.4	21861.1	40249	37820	80010.9	86369.5	61102.2	67471.5	115031	118857	133785	129815	120800	85703.2	79065	62400.2	46588.3	50986.3	51693.6	50868.8	176839	115765	159018	180589	87456	91156.1	100291	132113	19894.2	12566.4	14935.6	24976.7	36722.2	3466.94	60201.3	15220.1	160519	75718.9	75541.1	83464.9	75797.1	76571.7	104325	88366.6	189597	151064	169325	116772	211079	204746	357256	363387	477729	398609	348988	388040	220144	231968	137934	182474	60339	44921.4	44911.4	79199	72439.5	62117.6	48911.4	52968	95449.2	77633.4	57104.8	37049.8	90714.6	57794.4	78289.8	66036.2	47265.4	48481.2	98304.1	71182	33358.1	108501	101805	118527	93938.6	97612.9	91713.3	148182	58236.5	78182.4	80565.6	74342.4	66867.5	51407.7	58242.8	51927.7	79398.6	89993.6	78901.9	55750.1	83024.4	95003.9	50803	72500.5	92669.1	67242.6	95420.6	59694.7	19237.2	24634.5	0	15567.3	22065.7	18304.8	0	0	33981.2	36866.7	33840.9	29453.7	36749.4	41114.9	30944.3	29589.6	0	24002.8	0	6137.85	23460.7	0	15245.6	0	31353.2	37744.8	29306.5	21380.3	25653.1	23409.2	25540.3	30213.4	0	23126.2	22342.2	26299.5	0	0	0	0	74317.9	61827.5	57704.4	54678.2	64584.8	72100.8	88622.9	82696.4	58015.6	52863.7	61174.4	56726.5	99917	59644.6	95830.7	109822	41359	41819.6	25081.2	15268.8	31150.8	29754.4	44412.7	47403.9	110750	116173	181876	161514	150649	165740	184395	154457	87799.4	154227	81012	158726	157517	136327	187013	189161	220479	227923	318560	313611	443029	380620	284409	355195	247727	170778	377232	220355	204149	184975	213676	242756	108354	124860	125738	127654	87603.2	156943	102843	102864	32707.5	29567.8	13071.9	15347	20777.6	20791.3	16131.6	16621.1	30122	0	0	13464.6	0	0	0	0	24699.5	18111.9	9816.15	8679.46	9435.88	13456.5	14247.8	7100.03	35360.9	29130.6	16056.1	12249.8	7742.11	15701	24983.5	25786.6	38920	47413.5	40042.5	41392.7	39041.3	43420.7	38405.7	49110.5	43553	40967.9	43445.5	19045.4	33066.2	0	31065.9	0	119622	159210	109228	128227	125575	164661	154514	106949	23533.2	32559.1	28658.4	20394.4	31517.5	0	27108	23110.4	39052	30430.7	16932.3	18070.4	23544.4	18607.3	27641.4	15476.8	15835.5	0	10793.9	10727.5	9006.51	0	28856.2	12408.1	28223.4	15880.7	16651.9	17930.4	0	0	41980.2	40249.3	20500.4	28695.3	18610.4	0	20262	13166.2	19072.6	25813.5	54822.6	57932.7	38688.6	37622.2	78440	80522.2	91660.7	88370.5	50809	30528.5	26313.9	20922.7	22288.6	17261.6	17549.1	17250.1	57171.9	46157.3	68336	59058.5	38363.4	45317.9	37538.6	44178.9	13676.2	0	0	16471.8	23966.6	0	25554.4	0	73539.5	50833.5	50091.9	51712.9	0	50545.2	70714.8	60045.5	53986.3	44652	47066.7	57436.6	57883	56763.4	120543	97317	135573	127564	101482	103427	68689.3	73917.7	59426.3	57028.2	41154.5	0	29546.2	32033.1	32165.1	23596.3	16213	22507.8	33447.3	28411.2	17752.7	12434	30430.3	25124.8	27049.7	23006.1
sp|O70252|HMOX2_MOUSE|gn|Hmox2:15369|	O70252	HMOX2_MOUSE|gn|Hmox2:15369|	Hmox2	315	Mus musculus OX=10090	1:Experimental evidence at protein level	Heme oxygenase 2	1	0.999	4	17	17	17	1	0	0	0	0	0	0	0	0	0	0	0	1	0	0	0	0	0	0	0	0	0	0	0	0	0	0	0	0	0	0	0	0	0	0	0	0	0	0	0	0	0	0	0	0	0	0	0	0	0	0	0	0	0	0	0	0	0	0	0	0	0	0	0	0	0	0	0	0	0	0	0	0	0	0	0	0	0	0	0	0	0	0	0	0	0	0	0	0	0	0	0	0	0	0	0	1	0	0	1	0	0	0	0	0	0	0	0	0	0	0	0	0	0	0	0	0	0	0	0	1	1	0	0	0	0	0	1	0	0	0	0	0	0	0	0	0	0	0	0	0	0	0	0	0	0	0	0	0	0	0	0	0	0	0	0	0	0	0	0	0	0	0	0	0	0	0	0	0	0	0	0	0	0	0	0	0	0	0	0	0	0	1	0	0	0	0	0	0	0	0	0	0	0	0	0	0	0	0	0	0	0	0	0	0	0	0	0	0	0	0	0	0	0	0	0	0	0	0	0	0	0	0	0	0	1	1	0	3	1	1	1	0	0	0	0	0	0	0	0	0	0	0	0	0	0	0	0	0	0	0	0	0	0	0	0	0	0	0	0	0	0	0	0	0	0	0	0	0	0	1	0	0	0	0	0	0	0	0	0	0	0	0	0	0	0	0	0	0	0	0	0	0	0	0	0	0	0	0	0	0	0	0	0	1	0	0	0	0	0	0	0	0	0	0	0	1	0	0	0	0	0	0	0	0	0	0	0	0	0	0	0	0	0	0	0	0	0	0	0	0	0	0	0	0	0	0	0	0	0	0	0	0	0	0	0	0	0	0	0	0	0	0	0	0	0	0	0	0	0	0	0	0	0	0	0	0	0	0	0	0	0	0	0	0	0	0	0	0	0	0	0	0	0	0	0	0	0	0	0	1	0	0	1	0	0	0	0	0	0	0	0	0	0	0	0	0	0	0	0	0	0	0	0	1	1	0	0	0	0	0	1	0	0	0	0	0	0	0	0	0	0	0	0	0	0	0	0	0	0	0	0	0	0	0	0	0	0	0	0	0	0	0	0	0	0	0	0	0	0	0	0	0	0	0	0	0	0	0	0	0	0	0	0	0	0	1	0	0	0	0	0	0	0	0	0	0	0	0	0	0	0	0	0	0	0	0	0	0	0	0	0	0	0	0	0	0	0	0	0	0	0	0	0	0	0	0	0	0	1	1	0	3	1	1	1	0	0	0	0	0	0	0	0	0	0	0	0	0	0	0	0	0	0	0	0	0	0	0	0	0	0	0	0	0	0	0	0	0	0	0	0	0	0	1	0	0	0	0	0	0	0	0	0	0	0	0	0	0	0	0	0	0	0	0	0	0	0	0	0	0	0	0	0	0	0	0	0	1	0	0	0	0	0	0	0	0	0	0	0	1	0	0	0	0	0	0	0	0	0	0	0	0	0	0	0	0	0	0	0	0	0	0	0	0	0	0	0	0	0	0	0	0	0	0	0	0	0	0	0	0	0	0	0	0	0	0	0	0	0	0	0	0	0	0	0	0	0	0	0	0	0	0	0	0	0	0	0	0	0	0	0	0	0	0	0	0	0	0	0	0	0	0	0	1	0	0	1	0	0	0	0	0	0	0	0	0	0	0	0	0	0	0	0	0	0	0	0	1	1	0	0	0	0	0	1	0	0	0	0	0	0	0	0	0	0	0	0	0	0	0	0	0	0	0	0	0	0	0	0	0	0	0	0	0	0	0	0	0	0	0	0	0	0	0	0	0	0	0	0	0	0	0	0	0	0	0	0	0	0	1	0	0	0	0	0	0	0	0	0	0	0	0	0	0	0	0	0	0	0	0	0	0	0	0	0	0	0	0	0	0	0	0	0	0	0	0	0	0	0	0	0	0	1	1	0	3	1	1	1	0	0	0	0	0	0	0	0	0	0	0	0	0	0	0	0	0	0	0	0	0	0	0	0	0	0	0	0	0	0	0	0	0	0	0	0	0	0	1	0	0	0	0	0	0	0	0	0	0	0	0	0	0	0	0	0	0	0	0	0	0	0	0	0	0	0	0	0	0	0	0	0	0	0	0	0	0	0	0	0	0	0	0	0	0	0	0	0	0	0	0	0	0	0	0	0	0	0	0	0	0	0	0	0	0	0	0	0	0	0	0	0	0	0	0	0	0	0	0	0	0	0	0	0	0	0	0	0	0	0	0	0	0	0	0	0	0	0	0	0	0	0	0	0	0	0	0	0	0	0	0	0	0	0	0	0	0	0	0	0	0	0	0	0	0	0	0	0	122352	0	166185	145511	225987	0	0	0	0	0	0	0	0	0	0	0	0	0	0	0	0	0	0	0	61293	128095	320647	174885	0	0	0	0	0	0	0	0	0	0	0	0	0	0	0	0	0	0	0	0	0	0	0	0	0	0	0	0	0	0	0	0	0	0	0	0	0	0	0	0	0	0	0	0	0	0	0	0	0	0	0	0	11568	0	0	0	0	0	46717.7	0	0	0	0	0	0	0	0	0	0	0	0	0	0	0	0	0	0	0	0	0	0	0	0	0	0	0	0	0	0	0	0	0	0	0	0	0	0	0	0	0	12466.4	32361.8	27685.8	19557.7	46820.1	47614.2	24488	46257.4	0	0	0	0	0	0	0	0	0	0	0	0	0	0	0	0	0	0	0	0	0	0	0	0	0	0	0	0	0	0	0	0	0	0	0	0	0	0	0	0	0	0	0	0	0	0	0	0	0	0	0	0	0	0	0	0	0	0	0	0	0	0	0	0	0	0	0	0	0	0	0	0	0	0	0	0	0	0	0	0	0	0	0	0	0	0	0	0	0	0	0	0	0	0	0	0	0	0	0	0	0	0	0	0	0	0	0	0	0	0	0	0	0	0	0	0	0	0	0	0	0	0	0	0	0	0	0	0	0	0	0	0	0	0	0	0	0	0	0	0	0	0	0	0	0	0	0	0	0	0	0	0	0	0	0	0	0	0	0	0	0	0	0	0	0	0	0	0	0	0	0	0	0	0	0	0	0	0	0	0	0	0	0	0	0	0	0	0	0	0	0	0	0	0	0	0	0	0	0	0	0	0	0	0	0	0	0	0	0	0	0	0	0	0	0	0	0	0	0	0	0	0	0	0	0	0	0	0	0	0	0	0	0	0	0	0	0	0	0	0	0	0	0	0	0	0	0	0	0	0	0	0	0	0	0	0	0	0	0	0	0	0	0	0	0	0	0	0	0	0	0	0	0	0	0	0	0	0	0	0	0	0	0	0	0	0	0	0	0	0	0	0	0	0	0	0	0	16026.7	11551.8	15395.7	20863.3	19963.8	18891	18967.2	0	0	0	0	0	0	0	0	0	0	0	0	0	0	0	0	0	0	0	0	0	0	0	0	0	0	0	0	0	0	0	0	0	0	0	0	0	0	0	0	0	0	0	0	0	0	0	0	0	0	0	0	0	0	0	0	0	0	0	0	0	0	0	0	0	0	0	0	0	0	0	0
sp|O70279|ESS2_MOUSE|gn|Ess2:27886|	O70279	ESS2_MOUSE|gn|Ess2:27886|	Ess2	479	Mus musculus OX=10090	1:Experimental evidence at protein level	Splicing factor ESS-2 homolog	1	0.999	3	15	15	15	0	0	0	0	0	0	0	0	0	0	0	0	0	0	0	0	0	1	1	1	0	0	1	0	0	0	0	0	0	1	0	0	0	0	0	0	0	0	0	0	0	0	0	0	0	0	0	0	0	0	0	0	0	0	0	0	0	0	0	0	0	0	0	0	0	0	0	0	0	0	0	0	0	0	0	0	0	0	0	0	0	0	0	0	0	0	0	0	0	0	0	0	0	0	0	0	0	0	0	0	0	0	1	0	0	0	0	0	0	0	0	0	0	0	0	0	0	0	0	0	0	1	0	1	1	2	0	1	0	0	1	0	0	0	0	0	0	0	0	0	0	0	0	0	0	0	0	0	0	0	0	0	0	0	0	0	0	0	0	0	0	0	0	0	0	0	0	0	0	0	0	0	0	0	0	0	0	1	0	0	0	1	0	0	0	0	0	0	0	0	0	0	0	0	0	0	0	0	0	0	0	0	0	0	0	0	0	0	0	0	0	0	0	0	0	0	0	0	0	0	0	0	0	0	0	0	0	0	0	0	0	0	0	0	0	0	0	0	0	0	0	0	0	0	0	0	0	0	0	0	0	0	0	0	0	0	0	0	0	0	0	0	0	0	0	0	0	0	0	0	0	0	0	0	0	0	0	0	0	0	0	0	0	0	0	0	0	0	0	0	0	0	0	0	0	0	0	0	0	0	0	0	0	0	0	0	0	0	0	0	0	0	0	0	0	0	0	0	0	0	0	1	1	1	0	0	1	0	0	0	0	0	0	1	0	0	0	0	0	0	0	0	0	0	0	0	0	0	0	0	0	0	0	0	0	0	0	0	0	0	0	0	0	0	0	0	0	0	0	0	0	0	0	0	0	0	0	0	0	0	0	0	0	0	0	0	0	0	0	0	0	0	0	0	0	0	0	0	0	0	0	0	0	0	0	0	1	0	0	0	0	0	0	0	0	0	0	0	0	0	0	0	0	0	0	1	0	1	1	2	0	1	0	0	1	0	0	0	0	0	0	0	0	0	0	0	0	0	0	0	0	0	0	0	0	0	0	0	0	0	0	0	0	0	0	0	0	0	0	0	0	0	0	0	0	0	0	0	0	0	0	1	0	0	0	1	0	0	0	0	0	0	0	0	0	0	0	0	0	0	0	0	0	0	0	0	0	0	0	0	0	0	0	0	0	0	0	0	0	0	0	0	0	0	0	0	0	0	0	0	0	0	0	0	0	0	0	0	0	0	0	0	0	0	0	0	0	0	0	0	0	0	0	0	0	0	0	0	0	0	0	0	0	0	0	0	0	0	0	0	0	0	0	0	0	0	0	0	0	0	0	0	0	0	0	0	0	0	0	0	0	0	0	0	0	0	0	0	0	0	0	0	0	0	0	0	0	0	0	0	0	0	0	0	0	0	0	0	0	0	0	0	0	0	0	1	1	1	0	0	1	0	0	0	0	0	0	1	0	0	0	0	0	0	0	0	0	0	0	0	0	0	0	0	0	0	0	0	0	0	0	0	0	0	0	0	0	0	0	0	0	0	0	0	0	0	0	0	0	0	0	0	0	0	0	0	0	0	0	0	0	0	0	0	0	0	0	0	0	0	0	0	0	0	0	0	0	0	0	0	1	0	0	0	0	0	0	0	0	0	0	0	0	0	0	0	0	0	0	1	0	1	1	2	0	1	0	0	1	0	0	0	0	0	0	0	0	0	0	0	0	0	0	0	0	0	0	0	0	0	0	0	0	0	0	0	0	0	0	0	0	0	0	0	0	0	0	0	0	0	0	0	0	0	0	1	0	0	0	1	0	0	0	0	0	0	0	0	0	0	0	0	0	0	0	0	0	0	0	0	0	0	0	0	0	0	0	0	0	0	0	0	0	0	0	0	0	0	0	0	0	0	0	0	0	0	0	0	0	0	0	0	0	0	0	0	0	0	0	0	0	0	0	0	0	0	0	0	0	0	0	0	0	0	0	0	0	0	0	0	0	0	0	0	0	0	0	0	0	0	0	0	0	0	0	0	0	0	0	0	0	0	0	0	0	0	0	0	0	0	0	0	0	0	0	0	0	0	0	0	0	0	0	0	0	0	0	0	0	0	0	0	0	0	0	0	0	0	0	10426.5	32306.8	24462.1	0	39863.3	48468.9	15937.4	0	0	0	0	0	0	0	0	0	0	0	0	0	0	0	0	0	0	0	0	0	0	0	0	0	0	0	0	0	0	0	0	0	0	0	0	0	0	0	0	0	0	0	0	0	0	0	0	0	0	0	0	0	0	0	0	0	0	0	0	0	0	0	0	0	0	0	0	0	0	0	0	0	0	38859.5	0	0	0	28205.2	0	0	0	0	0	0	0	0	0	0	0	0	0	0	0	0	0	0	113189	0	105087	109836	79292.1	89740	81635.8	0	0	0	0	0	0	0	0	0	0	0	0	0	0	0	0	0	0	0	0	0	0	0	0	0	0	0	0	0	0	0	0	0	0	0	0	0	0	0	0	0	0	0	0	0	0	0	0	12975.1	14130.4	11149.3	13859.1	17643.9	12453.1	11964.8	11299.1	0	0	0	0	0	0	0	0	0	0	0	0	0	0	0	0	0	0	0	0	0	0	0	0	0	0	0	0	0	0	0	0	0	0	0	0	0	0	0	0	0	0	0	0	0	0	0	0	0	0	0	0	0	0	0	0	0	0	0	0	0	0	0	0	0	0	0	0	0	0	0	0	0	0	0	0	0	0	0	0	0	0	0	0	0	0	0	0	0	0	0	0	0	0	0	0	0	0	0	0	0	0	0	0	0	0	0	0	0	0	0	0	0	0	0	0	0	0	0	0	0	0	0	0	0	0	0	0	0	0	0	0	0	0	0	0	0	0	0	0	0	0	0	0	0	0	0	0	0	0	0	0	0	0	0	0	0	0	0	0	0	0	0	0	0	0	0	0	0	0	0	0	0	0	0	0	0	0	0	0	0	0	0	0	0	0	0	0	0	0	0	0	0	0	0	0	0	0	0	0	0	0	0	0	0	0	0	0	0	0	0	0	0	0	0	0	0	0	0	0	0	0	0	0	0	0	0	0	0	0	0	0	0	0	0	0	0	0	0	0	0	0	0	0	0	0	0	0	0	0	0	0	0	0	0	0	0	0	0	0	0	0	0	0	0	0	0	0	0	0	0	0	0	0	0	0	0	0	0	0	0	0	0	0	0	0	0	0	0	0	0	0	0	0	0	0	0	0	0	0	0	0	0	0	0	0	0	0	0	0	0	0	0	0	0	0	0	0	0	0	0	0	0	0	0	0	0	0	0	0	0	0	0	0	0	0	0	0	0	0	0	0	0	0	0	0	0	0	0	0	0	0	0	0	0	0	0	0	0	0	0	0	0	0	0	0	0	0	0	0	0	0	0	0	0	0	0	0	0	0	0	0	0	0	0	0	0	0	0	0	0	0	0	0	0	0	0	0	0	0	0	0	0	0	0	0	0	0	0	0	0	0	0	0	0	0	0	0	0	0	0	0	0	0
sp|O70305-2|ATX2_MOUSE|gn|Atxn2:20239|	O70305-2	ATX2_MOUSE|gn|Atxn2:20239|	Atxn2	1215	Mus musculus OX=10090		Isoform 2 of Ataxin-2	1	0.9989	13	89	0	245	0	0	0	0	0	0	0	0	1	0	0	1	0	0	0	0	1	1	2	4	0	1	3	1	1	1	0	3	1	1	1	0	0	0	0	0	0	1	1	0	0	0	0	0	0	0	0	0	0	0	0	0	0	0	0	0	0	0	0	0	0	0	0	0	0	0	0	0	0	0	0	0	0	0	0	0	0	0	0	1	0	0	0	0	0	0	0	0	1	0	0	0	0	0	0	1	0	1	0	0	1	0	1	0	0	0	1	1	1	3	1	0	0	0	0	1	0	1	0	0	1	1	3	0	0	1	0	0	3	1	1	1	4	2	1	1	0	0	0	0	0	0	0	0	0	0	0	0	0	0	0	0	0	0	0	0	0	0	0	0	0	0	0	0	0	0	0	0	0	1	0	0	0	0	0	0	0	0	0	0	0	0	0	0	0	0	0	0	0	0	0	0	0	0	0	0	0	0	0	0	0	0	0	0	0	0	0	0	0	0	0	0	0	0	0	0	0	0	0	0	0	0	0	0	0	0	0	0	0	0	0	0	0	0	0	0	0	0	0	0	0	0	0	0	0	0	0	0	0	0	0	0	0	0	0	0	0	0	0	0	0	0	0	0	0	0	0	0	0	1	0	0	1	0	0	0	1	1	0	0	3	2	2	3	3	4	0	0	0	0	0	0	0	0	0	0	2	0	1	0	1	2	1	0	0	0	0	0	0	0	0	0	0	0	0	0	0	0	0	0	0	0	0	0	0	0	0	0	0	0	0	0	0	0	0	0	0	0	0	0	0	0	0	0	0	0	0	0	0	0	0	0	0	0	0	0	0	0	0	0	0	0	0	0	0	0	0	0	0	0	0	0	0	0	0	0	0	0	0	0	0	0	0	0	0	0	0	0	0	0	0	0	0	0	0	0	0	0	0	0	0	0	0	0	0	0	0	0	0	0	0	0	0	0	0	0	0	0	0	0	0	0	0	0	0	0	0	0	0	0	0	0	0	0	0	0	0	0	0	0	0	0	0	0	0	0	0	0	0	0	0	0	0	0	0	0	0	0	0	0	0	0	0	0	0	0	0	0	0	0	0	0	0	0	0	0	0	0	0	0	0	0	0	0	0	0	0	0	0	0	0	0	0	0	0	0	0	0	0	0	0	0	0	0	0	0	0	0	0	0	0	0	0	0	0	0	0	0	0	0	0	0	0	0	0	0	0	0	0	0	0	0	0	0	0	0	0	0	0	0	0	0	0	0	0	0	0	0	0	0	0	0	0	0	0	0	0	0	0	0	0	0	0	0	0	0	0	0	0	0	0	0	0	0	0	0	0	0	0	0	0	0	0	0	0	0	0	0	0	0	0	0	0	0	0	0	0	0	0	0	0	0	0	0	0	0	0	0	2	1	1	2	1	2	1	0	2	2	2	3	1	0	2	0	3	3	5	6	1	2	5	2	2	2	0	4	4	2	2	0	0	0	1	2	2	2	3	2	1	1	0	0	1	1	0	0	0	0	0	0	0	0	0	1	0	0	0	0	0	0	0	0	0	0	0	0	0	0	0	0	1	0	0	1	0	0	0	1	0	0	1	1	0	0	0	0	1	0	0	0	0	2	1	1	2	3	2	2	2	1	3	2	1	0	2	3	4	5	2	2	1	2	1	1	0	2	2	2	3	4	5	2	2	2	2	1	3	3	3	2	5	4	4	2	0	0	0	0	0	0	0	0	0	0	0	0	0	0	0	0	0	0	0	0	0	0	0	0	0	0	0	0	0	0	0	0	0	1	0	0	0	1	0	0	0	0	0	0	0	0	0	0	1	0	0	0	1	0	0	0	0	0	0	0	0	0	0	0	0	0	0	0	0	0	0	0	0	0	0	0	0	0	0	0	0	0	0	0	0	0	0	0	0	0	0	0	0	0	0	0	0	0	0	0	0	0	0	0	0	0	0	0	0	0	0	0	0	1	0	0	0	0	0	0	0	0	0	0	0	0	0	0	0	2	1	1	0	2	1	1	2	1	1	0	1	2	1	1	4	3	3	5	4	5	2	2	0	0	0	0	0	0	0	0	2	1	2	0	1	2	1	0	0	12654.9	0	0	0	0	0	0	32830.5	0	29121.6	48278.7	23255.2	35765.6	0	44956.6	23889.2	25604.2	33417.6	46459.4	10787.3	55494.4	57001.5	44703.1	74499.6	56909.1	35862.8	46559.7	84795.4	41914.9	59395.8	31879.6	0	0	0	0	0	0	21753.6	0	3003.83	0	0	0	0	0	0	0	0	0	0	0	0	0	0	0	0	0	0	0	0	0	0	0	0	0	0	0	0	0	0	0	19947.5	0	0	0	24562.6	21950.6	0	33004.7	14673.7	0	0	0	0	0	0	0	20938	0	0	0	0	0	19023.4	13043.8	0	0	0	0	0	0	0	0	0	50469.3	44940.8	48151.4	101054	29353.3	75569.5	57117	0	0	0	0	0	0	0	0	0	0	37848.9	0	0	0	0	0	67302.8	110553	123663	79278.1	80064.2	125153	45508.4	99107	0	0	0	0	0	0	0	0	0	0	0	0	0	0	0	0	7825.03	0	0	0	0	0	0	0	0	0	0	0	0	0	0	0	0	2619.72	0	0	6236.27	0	0	0	0	0	0	0	0	0	0	0	0	0	0	0	0	0	0	0	0	0	0	0	0	0	0	0	0	0	0	0	0	0	0	0	0	0	0	0	0	0	0	0	0	0	0	0	0	0	0	0	0	0	0	0	0	0	0	0	0	0	0	0	0	0	0	0	0	0	0	0	0	0	0	0	0	0	0	0	0	0	0	0	0	0	0	0	0	0	0	0	0	0	0	0	0	0	0	0	10900.9	31681.9	0	8399.22	0	0	0	40449	237568	45340.6	0	87040	85391.6	39945.4	0	0	0	0	0	0	0	0	0	0	13529.3	9831.85	8823.15	4732.54	0	6271.35	14755.4	13605.2	0	0	0	0	0	0	0	0	0	0	0	0	0	0	0	0	0	18825.5	0	34391.7	0	0	42447.3	28254.9	57992.3	0	0	0	0	0	0	0	0	0	0	0	0	0	0	0	0	0	0	0	0	0	0	0	0	0	0	0	0	0	0	0	0	0	0	0	0	0	0	0	0	0	0	0	0	0	0	0	0	0	0	0	0	0	0	0	0	0	0	0	0	0	0	0	0	0	0	0	0	0	0	0	0	0	0	0	0	0	0	0	0	0	0	0	0	0	0	0	0	0	0	0	0	0	0	0	0	0	0	0	0	0	0	0	55880.8	80600.2	81623.5	65958.7	60131.2	102126	37121.2	80672.9	0	0	0	0	0	0	0	0	0	0	0	0	0	0	0	0	0	0	0	0	0	0	0	0	0	0	0	0	0	0	0	0	0	0	0	0	0	0	0	0	0	0	0	0	0	0	0	0	0	0	0	0	0	0	0	0	0	0	0	0	0	0	0	0	0	0	0	0	0	0	0	0	0	0	0	0	0	0	0	0	0	0	0	0	0	0	0	0	0	0	0	0	0	0	0	0	0	0	0	0	0	0	0	0	0	0	0	0	0	0	0	0	0	0	0	0	0	0	0	0	0	0	0	0	0	0	0	0	0	0	0	0	0	0	0	0	0	0	0	0	0	0	0	0	153044	0	0	43583.5	0	21518.7	0	0	0	0	0	0	0	0	0	0	0	0	0	0	0	0	0	0	sp|O70305-3|ATX2_MOUSE|gn|Atxn2:20239|, sp|O70305|ATX2_MOUSE|gn|Atxn2:20239|
sp|O70310|NMT1_MOUSE|gn|Nmt1:18107|	O70310	NMT1_MOUSE|gn|Nmt1:18107|	Nmt1	496	Mus musculus OX=10090	1:Experimental evidence at protein level	Glycylpeptide N-tetradecanoyltransferase 1	1	0.999	11	106	106	308	1	0	2	1	1	0	1	1	2	1	2	1	1	1	0	0	0	0	0	1	1	1	0	2	1	0	0	0	0	1	1	0	0	0	0	0	0	0	0	0	0	0	0	0	0	0	0	0	1	1	0	1	0	0	1	1	0	0	0	0	0	0	0	0	0	1	1	1	0	0	0	0	0	0	0	0	0	0	0	0	0	0	0	0	1	0	1	1	0	0	0	0	0	0	1	0	0	0	2	2	2	3	2	0	0	0	0	0	2	1	1	1	1	0	0	0	0	0	0	0	2	3	7	6	5	3	7	3	1	1	1	1	0	2	1	0	0	0	0	0	0	0	0	0	0	0	0	0	0	0	0	0	0	1	0	0	0	0	0	0	0	0	0	0	0	0	0	0	0	0	0	0	0	0	0	0	0	0	0	0	0	0	0	0	1	0	0	0	0	0	0	0	0	0	0	0	0	0	0	0	0	0	0	0	0	0	0	0	0	0	0	0	0	0	0	0	0	0	0	0	0	0	0	0	0	0	0	0	0	0	0	0	0	0	0	0	0	0	0	0	0	0	0	0	0	0	0	0	1	0	1	0	0	0	0	1	0	0	0	0	0	0	0	0	0	0	0	0	0	0	0	0	1	1	0	0	0	0	0	0	0	0	2	1	0	1	0	0	0	0	0	0	0	0	0	0	0	0	0	0	0	0	0	0	1	0	2	1	1	0	1	1	2	1	2	1	1	1	0	0	0	0	0	1	1	1	0	2	1	0	0	0	0	1	1	0	0	0	0	0	0	0	0	0	0	0	0	0	0	0	0	0	1	1	0	1	0	0	1	1	0	0	0	0	0	0	0	0	0	1	1	1	0	0	0	0	0	0	0	0	0	0	0	0	0	0	0	0	1	0	1	1	0	0	0	0	0	0	1	0	0	0	2	2	2	3	2	0	0	0	0	0	2	1	1	1	1	0	0	0	0	0	0	0	2	3	7	6	5	3	7	3	1	1	1	1	0	2	1	0	0	0	0	0	0	0	0	0	0	0	0	0	0	0	0	0	0	1	0	0	0	0	0	0	0	0	0	0	0	0	0	0	0	0	0	0	0	0	0	0	0	0	0	0	0	0	0	0	1	0	0	0	0	0	0	0	0	0	0	0	0	0	0	0	0	0	0	0	0	0	0	0	0	0	0	0	0	0	0	0	0	0	0	0	0	0	0	0	0	0	0	0	0	0	0	0	0	0	0	0	0	0	0	0	0	0	0	0	0	0	0	0	1	0	1	0	0	0	0	1	0	0	0	0	0	0	0	0	0	0	0	0	0	0	0	0	1	1	0	0	0	0	0	0	0	0	2	1	0	1	0	0	0	0	0	0	0	0	0	0	0	0	0	0	0	0	0	0	3	2	5	3	3	3	4	4	4	3	5	4	3	2	2	2	0	0	0	1	1	4	2	2	2	2	1	1	1	1	2	1	0	0	0	0	0	0	0	0	0	0	0	0	0	1	0	0	3	2	2	3	2	1	2	2	0	0	0	0	0	0	0	0	0	1	2	1	0	0	0	0	0	0	0	0	1	2	1	1	2	2	2	3	3	3	3	3	0	0	0	0	0	0	1	0	0	1	3	3	2	3	3	1	0	0	2	1	4	4	5	5	3	3	5	4	2	5	1	4	5	5	10	8	9	6	12	6	1	1	1	1	0	3	1	0	0	0	0	0	0	0	0	0	0	0	0	0	0	0	0	0	0	1	0	0	0	0	0	0	0	0	0	0	0	0	0	0	0	0	0	0	0	0	0	0	0	0	0	0	0	0	0	0	3	2	3	0	1	3	0	6	0	0	0	0	0	0	0	0	0	0	0	0	0	0	0	0	0	0	0	0	0	0	0	0	0	0	0	0	0	0	0	0	0	0	0	0	0	0	0	0	0	0	0	0	0	0	0	0	0	0	0	0	0	0	0	0	2	1	2	2	1	1	1	2	0	0	0	0	0	0	0	0	0	0	0	0	0	0	0	1	1	1	0	0	0	2	2	3	1	2	3	2	3	1	0	0	0	0	0	0	0	0	0	0	0	0	0	0	0	0	0	0	67407.2	43812.1	62111.2	59740.6	40151.3	61893.9	72094.9	90862.8	75692.2	55670.3	41598.4	70878.9	28255.2	46336.3	33729.1	0	0	0	0	5611.83	26971.7	28067.9	23720.8	18280	15998	15509.3	8091.03	0	27602.9	22497.2	0	0	0	0	0	0	0	0	0	0	0	0	0	0	0	0	0	0	29453.4	26248.1	33179.5	22020.2	23981	25613.3	31615.4	25657.4	0	0	0	0	0	0	0	0	12386.1	16059.1	22876	22005	11247.8	7761.13	0	11049.5	0	0	0	0	0	0	0	0	26273.1	32020.4	31037	38553.3	63841.7	0	74465.8	72838.9	0	0	0	0	0	0	1389.15	10630.3	51000.9	20980.1	46151.3	81338.7	133889	126531	61439.5	92257.4	0	0	0	19009.4	76563.6	0	53755	70765.9	20696.7	0	0	0	0	0	0	0	352204	376910	490969	279651	367144	243681	338295	258620	18823.3	101905	91876.4	76698.3	134107	171085	79854.9	148984	0	0	0	0	0	0	0	0	0	0	0	0	0	0	0	0	0	1101.57	0	0	0	0	0	0	0	0	0	0	0	0	0	0	0	0	0	0	0	0	0	0	0	0	0	0	0	0	0	0	0	0	0	0	0	0	0	0	0	0	0	0	0	0	0	0	0	0	0	0	0	0	0	0	0	0	0	0	0	0	0	0	0	0	0	0	0	0	0	0	0	0	0	0	0	0	0	0	0	0	0	0	0	0	0	0	0	0	0	0	0	0	0	0	20801	21846.1	24473.5	0	18722.2	22640.4	15336.4	20560.7	0	0	0	0	0	0	0	0	0	0	0	0	0	0	0	0	0	0	0	0	0	0	0	0	26217.7	37395.4	7074.43	7504.77	0	5437.02	0	0	0	0	0	0	0	0	0	0	0	0	0	0	0	0	0	0	50909.1	0	0	0	0	0	0	0	56812.6	0	0	0	0	0	0	0	0	0	0	0	0	0	0	0	0	0	0	0	0	0	0	0	0	0	0	0	0	0	0	0	0	0	0	0	0	0	0	0	0	0	0	0	0	0	0	0	0	0	0	0	0	0	0	0	0	0	0	0	0	0	0	0	0	0	0	0	0	0	0	0	0	0	0	0	0	0	0	0	0	0	0	0	0	0	0	0	0	0	0	69463.2	112483	108069	0	77372.2	0	0	0	0	62206.3	0	0	0	0	0	0	0	0	0	0	0	220146	180973	233488	158323	190246	174093	188164	154300	16077.9	33810.3	53461.2	36011.4	75534.7	45661.3	45372.9	55066.7	0	0	0	0	0	0	0	0	0	0	0	0	0	0	0	0	0	0	0	0	0	0	0	0	0	0	0	0	0	0	0	0	0	0	0	0	0	0	0	0	0	0	0	0	0	0	0	0	0	0	0	0	0	0	0	0	0	0	0	0	0	0	0	0	0	0	0	0	0	0	0	0	0	0	0	0	0	0	0	0	0	0	0	0	0	0	0	0	0	0	0	0	0	0	0	0	0	0	0	0	0	0	0	0	0	0	0	0	0	0	0	0	0	0	0	0	0	0	0	0	0	0	0	0	0	0	0	0	0	0	0	0	0	0	0	0	0	0	0	0	0	0	0	0	0	32743.2	0	0	0	0	0	0	0	0	0	0	0	0	0	0	0	0	0	0	0	0	0	0
sp|O70311|NMT2_MOUSE|gn|Nmt2:18108|	O70311	NMT2_MOUSE|gn|Nmt2:18108|	Nmt2	529	Mus musculus OX=10090	1:Experimental evidence at protein level	Glycylpeptide N-tetradecanoyltransferase 2	1	0.999	13	546	344	546	4	4	5	5	5	10	8	5	5	5	5	10	4	2	5	3	1	0	1	1	7	10	7	4	3	4	1	3	5	2	5	5	0	0	0	0	0	0	0	0	1	0	0	1	0	2	0	0	2	2	3	3	2	4	5	3	0	0	0	0	0	0	0	0	1	1	2	2	0	0	0	0	0	0	0	0	3	4	4	4	2	2	4	6	5	4	3	5	0	0	1	0	0	0	1	0	3	3	3	5	4	5	9	8	2	4	4	4	5	7	6	7	3	3	7	6	9	10	8	6	11	10	13	7	15	9	16	10	3	2	4	5	4	3	3	0	0	0	0	0	0	0	0	0	0	0	0	0	0	0	0	0	0	0	0	0	0	0	0	0	0	0	0	0	0	0	0	0	0	0	0	0	0	0	0	0	0	0	0	0	0	0	0	0	2	2	3	0	1	3	0	9	0	0	0	0	0	0	0	0	0	0	0	0	0	0	0	0	0	0	0	0	0	0	0	0	0	0	0	0	0	0	0	0	0	0	0	0	0	0	0	0	0	0	0	0	0	0	0	0	0	0	0	0	0	0	0	0	2	1	2	2	1	1	2	2	0	0	0	0	0	0	0	0	1	0	0	0	0	0	0	1	0	1	0	0	3	6	5	9	2	2	2	2	3	0	0	1	0	0	0	0	0	0	0	0	0	0	0	0	0	2	0	1	2	2	2	3	3	7	5	2	3	3	2	7	2	1	3	1	1	0	1	1	7	7	5	4	2	2	0	2	4	2	4	4	0	0	0	0	0	0	0	0	1	0	0	1	0	1	0	0	0	1	1	1	0	3	4	2	0	0	0	0	0	0	0	0	1	1	1	2	0	0	0	0	0	0	0	0	2	2	3	3	0	0	2	3	3	1	1	3	0	0	1	0	0	0	1	0	3	2	2	4	4	5	8	7	2	4	2	3	3	4	2	3	1	0	2	2	7	5	7	2	8	8	10	5	11	6	11	7	3	2	4	5	4	2	3	0	0	0	0	0	0	0	0	0	0	0	0	0	0	0	0	0	0	0	0	0	0	0	0	0	0	0	0	0	0	0	0	0	0	0	0	0	0	0	0	0	0	0	0	0	0	0	0	0	0	0	0	0	0	0	0	3	0	0	0	0	0	0	0	0	0	0	0	0	0	0	0	0	0	0	0	0	0	0	0	0	0	0	0	0	0	0	0	0	0	0	0	0	0	0	0	0	0	0	0	0	0	0	0	0	0	0	0	0	0	0	0	0	1	0	1	0	0	0	1	1	0	0	0	0	0	0	0	0	1	0	0	0	0	0	0	0	0	1	0	0	3	4	3	6	1	0	1	1	0	0	0	1	0	0	0	0	0	0	0	0	0	0	0	0	0	2	0	1	4	4	5	5	5	10	8	5	5	5	5	10	4	2	5	3	1	0	1	1	7	10	7	4	3	4	1	3	5	2	5	5	0	0	0	0	0	0	0	0	1	0	0	1	0	2	0	0	2	2	3	3	2	4	5	3	0	0	0	0	0	0	0	0	1	1	2	2	0	0	0	0	0	0	0	0	3	4	4	4	2	2	4	6	5	4	3	5	0	0	1	0	0	0	1	0	3	3	3	5	4	5	9	8	2	4	4	4	5	7	6	7	3	3	7	6	9	10	8	6	11	10	13	7	15	9	16	10	3	2	4	5	4	3	3	0	0	0	0	0	0	0	0	0	0	0	0	0	0	0	0	0	0	0	0	0	0	0	0	0	0	0	0	0	0	0	0	0	0	0	0	0	0	0	0	0	0	0	0	0	0	0	0	0	2	2	3	0	1	3	0	9	0	0	0	0	0	0	0	0	0	0	0	0	0	0	0	0	0	0	0	0	0	0	0	0	0	0	0	0	0	0	0	0	0	0	0	0	0	0	0	0	0	0	0	0	0	0	0	0	0	0	0	0	0	0	0	0	2	1	2	2	1	1	2	2	0	0	0	0	0	0	0	0	1	0	0	0	0	0	0	1	0	1	0	0	3	6	5	9	2	2	2	2	3	0	0	1	0	0	0	0	0	0	0	0	0	0	0	0	0	2	0	1	138556	104914	88263	159267	143326	219989	277349	94129.5	126569	128393	146405	238272	92541.6	171597	137166	133571	36908.8	45664	71965.5	50666.9	167900	194512	188438	153788	114431	123901	124301	121874	118941	125201	216206	145828	0	0	0	0	0	0	0	0	11579.7	7022.84	0	8918.33	15814.4	14808.8	13175.9	8363.2	92467.7	77824.8	49823.7	40351.7	26166.5	38129.2	90327.4	117239	0	0	0	0	0	0	0	0	52412.3	40809.3	34298.2	37095.8	0	0	4215.49	5325.16	26434.4	26443.6	28055.2	20493.4	79324.6	96582.9	96447.6	94079.3	84022.4	35778	123116	86945.4	118335	68943	198821	237323	8425.49	11846.1	8103.11	4868.23	13441.5	13265.8	29659.8	27066.7	322098	314181	346809	353465	468563	592146	663071	524313	75838.9	181502	132332	234532	319422	259939	292926	375740	133972	89548.6	145845	165417	1.4653e+06	284506	481095	536531	909929	906253	1.1584e+06	784112	934079	614267	1.025e+06	823517	229393	108494	242139	252041	329632	275445	339560	249006	0	0	0	0	0	0	0	0	0	0	0	0	0	0	0	0	0	0	0	0	0	0	0	0	0	0	0	0	0	0	0	0	7908.57	10659.4	0	0	0	0	0	0	0	0	0	0	0	0	0	0	28157.4	25706.8	25887.9	21752.5	35822.6	40506.3	0	55698	0	0	0	0	0	0	0	0	0	0	0	0	0	0	0	0	0	0	0	0	0	0	0	0	0	0	0	0	0	0	0	29183	0	0	0	0	0	0	0	0	0	0	0	0	0	0	0	0	0	0	0	0	0	0	0	0	42857	20042.8	30384.6	49692.8	29971.4	27486.5	30518.6	31951.7	0	0	0	0	0	0	0	0	0	0	0	0	0	0	0	13876	49264.8	47533.3	19817.3	11674	37053.6	95142.2	192261	103885	95740.8	70739.6	73364.9	69429.1	49456.4	50580.6	39890.1	51049.9	0	0	0	0	0	0	0	0	0	0	0	0	0	33298.2	0	0	52048.5	44462.1	41140.7	57817.5	36494.7	80278.7	85872.1	89901.5	54362.7	53935.7	51604.5	75095.3	42448.8	53247.9	48349.5	37701	0	16933.1	21236.6	18512.8	45389	55924.4	51098.9	43932.4	41878.8	44194.3	37587.3	36351.8	48413.5	39139.2	66052	41241.6	0	0	0	0	0	0	0	0	0	0	0	0	0	0	0	0	32259.1	24183.9	26904.3	27082	24691	32834.1	26795.7	27575	0	0	0	0	0	0	0	0	13638.2	18869.6	19245.8	16653.8	0	0	0	0	15147.7	12051.6	0	0	33061.6	26132	29487.3	26447.8	36701.6	33959.6	39783.2	41725	79722	65848.9	74322.2	86136.9	0	0	0	0	0	0	0	0	100958	94525.7	117111	107161	158835	162484	185285	129315	22820.7	42195.1	39380.1	70299.2	97839	84470.8	125814	126869	87493	96547.2	124306	132982	266690	193408	168566	226330	250705	212652	297427	206434	231030	178837	284121	229551	61896.8	90929.8	108353	102665	89536.8	68421.1	85811.9	222186	0	0	0	0	0	0	0	0	0	0	0	0	0	0	0	0	0	0	0	0	0	0	0	0	0	0	0	0	0	0	0	0	0	0	0	0	0	0	0	0	0	0	0	0	0	0	0	0	0	0	0	0	0	0	0	0	0	0	0	0	0	0	0	0	0	0	0	0	0	0	0	0	0	0	0	0	0	0	0	0	0	0	0	0	0	0	0	0	0	0	0	0	0	0	0	0	0	0	0	0	0	0	0	0	0	0	0	0	0	0	0	0	26639.1	19139.2	29018.2	32026.8	28597.9	26228	28505.6	30428.5	0	0	0	0	0	0	0	0	0	0	0	0	0	0	0	0	23185	19964	0	0	35081.3	41512.5	68778	67613.5	62203.5	52926.7	47271	47708	29091.5	31980.2	27296.7	27548.6	0	0	0	0	0	0	0	0	0	0	0	0	0	0	0	0
sp|O70318|E41L2_MOUSE|gn|Epb41l2:13822|	O70318	E41L2_MOUSE|gn|Epb41l2:13822|	Epb41l2	988	Mus musculus OX=10090	1:Experimental evidence at protein level	Band 4.1-like protein 2	1	0.999	35	1211	1211	1258	6	10	10	11	9	12	16	11	4	7	9	7	9	10	17	12	4	3	1	2	2	6	4	9	6	8	2	9	9	12	12	5	0	0	0	0	0	0	0	0	12	9	8	10	15	18	13	5	12	10	23	22	23	24	26	23	0	0	0	0	0	0	0	0	2	2	1	1	0	1	2	1	0	0	0	0	0	0	3	3	8	13	12	12	13	11	16	16	0	0	0	0	0	1	0	1	1	2	4	4	5	5	6	3	0	3	3	6	10	13	11	14	0	0	0	1	1	0	0	1	17	16	17	18	20	15	24	22	9	6	6	6	14	8	12	8	0	0	0	0	0	0	0	0	0	0	0	0	0	0	0	0	0	1	0	1	0	0	0	0	0	0	0	0	0	0	0	0	0	2	1	1	1	1	2	0	1	0	0	1	0	1	1	2	0	0	0	0	0	1	0	0	0	0	0	0	0	0	1	0	1	0	0	0	1	0	0	0	0	0	0	0	0	0	1	0	4	5	8	16	5	8	10	14	0	0	0	0	0	0	0	0	1	1	1	1	2	0	1	2	15	5	3	3	5	6	2	1	3	3	2	2	3	4	4	3	1	0	0	0	0	0	0	0	1	2	0	1	4	3	1	2	0	2	1	1	9	9	5	12	3	10	12	7	7	6	4	2	1	0	0	0	0	0	1	0	0	0	0	0	0	1	1	1	6	10	10	11	9	12	16	11	4	7	9	7	9	10	17	12	4	3	1	2	2	6	4	9	6	8	2	9	9	12	12	5	0	0	0	0	0	0	0	0	12	9	8	10	15	18	13	5	12	10	23	22	23	24	26	23	0	0	0	0	0	0	0	0	2	2	1	1	0	1	2	1	0	0	0	0	0	0	3	3	8	13	12	12	13	11	16	16	0	0	0	0	0	1	0	1	1	2	4	4	5	5	6	3	0	3	3	6	10	13	11	14	0	0	0	1	1	0	0	1	17	16	17	18	20	15	24	22	9	6	6	6	14	8	12	8	0	0	0	0	0	0	0	0	0	0	0	0	0	0	0	0	0	1	0	1	0	0	0	0	0	0	0	0	0	0	0	0	0	2	1	1	1	1	2	0	1	0	0	1	0	1	1	2	0	0	0	0	0	1	0	0	0	0	0	0	0	0	1	0	1	0	0	0	1	0	0	0	0	0	0	0	0	0	1	0	4	5	8	16	5	8	10	14	0	0	0	0	0	0	0	0	1	1	1	1	2	0	1	2	15	5	3	3	5	6	2	1	3	3	2	2	3	4	4	3	1	0	0	0	0	0	0	0	1	2	0	1	4	3	1	2	0	2	1	1	9	9	5	12	3	10	12	7	7	6	4	2	1	0	0	0	0	0	1	0	0	0	0	0	0	1	1	1	6	10	10	11	9	12	16	11	5	7	10	7	9	10	18	13	4	5	1	2	2	6	4	9	6	9	3	10	9	12	12	5	0	0	0	0	0	0	0	0	13	9	9	11	15	18	13	5	13	11	26	23	24	24	26	23	0	0	0	0	0	0	0	0	2	2	1	1	0	1	2	1	0	0	0	0	0	0	3	3	8	14	12	14	13	12	16	17	0	0	0	0	0	1	0	1	1	2	5	4	5	5	6	3	0	3	3	6	10	13	14	14	0	0	0	1	1	0	0	1	18	16	18	20	20	15	24	22	10	6	6	6	14	8	12	8	0	0	0	0	0	0	0	0	0	0	0	0	0	0	0	0	0	1	0	1	0	0	0	0	0	0	0	0	0	0	0	0	0	2	2	1	2	1	2	0	1	0	0	1	0	1	1	2	0	0	0	0	0	1	0	0	0	0	0	0	0	0	1	0	1	0	0	0	1	0	0	0	0	0	0	0	0	0	1	0	5	6	10	16	6	8	11	16	0	0	0	0	0	0	0	0	1	1	1	1	2	0	1	2	15	5	3	4	5	6	2	1	3	3	2	2	3	4	4	3	1	0	0	0	0	0	0	0	1	2	0	1	4	3	1	2	0	2	1	2	9	10	5	12	3	11	12	7	7	6	4	2	1	0	0	0	0	0	1	0	0	0	0	0	0	1	1	1	304773	146789	180458	297371	397618	436047	831186	606947	139740	197921	195671	364122	302588	389919	546866	553314	40186.2	55487.3	58599.1	64843.3	138630	123759	122592	153040	332534	341993	152019	168594	320618	313484	479181	321093	0	0	0	0	0	0	0	0	171411	174141	139481	168298	264556	260611	256082	158056	400342	330511	529913	517349	764411	498512	520972	475375	0	0	0	0	0	0	0	0	15462.3	0	9068.39	2313.24	6356.62	9616.9	8563.17	6394.3	15297.3	42738.8	6100.57	25929.7	13830.8	119794	75890.6	27790.2	134865	217441	210455	201663	578328	544486	762227	640998	0	0	0	0	0	0	0	0	740340	667327	613021	633758	794790	615225	945414	896702	35970.9	54884.1	201254	454987	614082	606624	449984	795809	0	0	46972	0	316692	236046	328846	303492	1810620	1.26969e+06	1.87868e+06	1121923	1.24175e+06	958382	1.84758e+06	1.9111e+06	296240	493544	472316	336283	499524	505105	366525	761113	0	0	0	0	0	0	0	0	0	0	0	0	0	0	0	0	0	0	0	0	0	0	0	0	0	0	0	0	0	0	0	0	31505.5	51945.1	3379.43	0	0	7491.25	6506.16	0	23002.9	0	0	49861.2	29723.9	83222	55152.5	55917.9	0	0	0	0	0	0	0	0	0	0	0	0	0	0	0	0	50317.4	36732.6	0	7672.65	7374.3	13863.1	12237	14404.4	0	0	0	0	0	0	1872.99	0	150878	140088	194189	380805	111102	355344	310257	562161	0	0	0	0	0	0	0	0	7156.67	49617.3	10035.3	48165.5	28116.9	0	108299	18711	183033	88365.7	106626	93481.2	103854	106186	62009.1	35173.7	48355.5	43585.8	43198.1	36082	33532.6	22369	36170.4	84638.3	1483.53	8277.14	0	0	0	0	0	0	48408.8	40720.1	75376.5	57916.3	97375.9	54556.8	163352	78180	54794.7	36233.1	42868.2	27752.4	155009	176670	313159	187962	429603	349351	280521	276038	216085	208257	153235	145133	0	0	0	0	0	0	2014.59	0	0	0	0	0	0	0	2866.45	9513.9	61591.2	36186.9	49122.2	44101.9	47553.8	86240	86866.8	91508.5	44561.6	44020	43736.1	70562.7	61473.2	85609.8	87629.8	95550.3	25857.3	40642.9	31852.9	35035.7	54600.9	53015.3	55214.7	45288.3	68942.7	69121.3	41844.7	42058.3	67782.4	54585	110893	58090.1	0	0	0	0	0	0	0	0	32821.8	32101.2	27409.9	28892	41937.2	55092.3	48237.8	29977.9	52744.6	42452	55824.6	61146.1	68074.3	63298.9	60339.9	56975.9	0	0	0	0	0	0	0	0	19432.1	0	0	0	0	0	0	0	0	0	0	15136.9	0	0	39672.4	30564.6	35979.1	30423.1	39487.3	41177.8	91136.9	95824.7	109807	92912.3	0	0	0	0	0	0	0	0	141586	130237	137299	126840	188272	209492	184818	186689	0	51507.1	47182.5	83486.9	104272	98362.8	124762	150122	0	0	0	0	135041	235280	157427	128589	179794	162450	202887	136386	188776	143435	211751	201930	70643.1	95367.5	94077.5	73735.7	107872	99826	80187.1	165981	0	0	0	0	0	0	0	0	0	0	0	0	0	0	0	0	0	0	0	0	0	0	0	0	0	0	0	0	0	0	0	0	20098.4	19501.8	0	0	0	0	0	0	9380.1	0	0	31344.8	0	34414.4	48156.7	35663.8	0	0	0	0	0	0	0	0	0	0	0	0	0	0	0	0	14226.8	10300	0	0	0	9979.88	0	13757.4	0	0	0	0	0	0	0	0	30619.6	31352	38226	36219.7	26498.1	68893.9	53576.9	59983.6	0	0	0	0	0	0	0	0	0	0	0	28265.4	37760.6	0	57594.4	0	31163.3	18015.5	19423.9	19648.8	19937.1	24001.2	18565	12479.5	33534.7	29869.5	27838.8	19580.8	29143.1	0	24889.5	39968.8	0	0	0	0	0	0	0	0	37012.6	29529.1	35546.7	27370.9	71474.3	41299.7	52963.5	38517	33879.8	27767.8	21691.7	23446.4	36766.6	34524.6	82062	56186.9	77871.2	83594.9	55514.5	57680.9	42245.8	39635.8	40149.1	34763.6	0	0	0	0	0	0	0	0	0	0	0	0	0	0	0	16304.1
sp|O70325-2|GPX4_MOUSE|gn|Gpx4:625249|	O70325-2	GPX4_MOUSE|gn|Gpx4:625249|	Gpx4	170	Mus musculus OX=10090		Isoform Cytoplasmic of Phospholipid hydroperoxide glutathione peroxidase	1	0.999	6	94	0	94	0	0	1	0	1	1	1	2	0	0	0	0	0	0	1	0	0	0	0	0	0	0	0	0	0	0	0	0	0	0	0	0	1	0	0	0	0	0	0	0	0	0	0	0	0	0	0	0	0	0	0	0	0	0	1	0	0	0	0	0	0	0	0	0	0	0	0	0	1	0	0	1	0	0	0	0	0	0	0	1	0	0	0	0	1	2	2	2	0	0	0	0	0	0	0	0	0	0	1	0	1	0	0	0	0	0	0	0	0	0	0	0	0	0	0	0	0	0	0	0	0	0	0	0	1	1	0	0	0	0	0	0	0	0	0	0	2	1	3	1	1	1	2	1	0	0	0	0	0	0	0	0	4	0	1	0	0	2	1	0	2	1	1	2	0	2	2	0	0	0	0	0	0	0	1	0	1	1	1	2	2	1	2	2	0	0	0	0	0	0	0	0	0	0	0	0	0	0	0	0	1	1	2	2	1	2	1	0	0	0	0	1	0	0	0	0	0	0	0	0	0	0	0	1	0	1	0	0	0	0	0	0	0	0	0	0	0	0	0	0	0	1	2	1	0	0	1	0	0	0	0	0	0	0	0	0	0	0	0	0	0	0	0	0	1	0	0	1	0	1	0	0	0	0	0	0	0	0	0	0	0	0	1	0	0	1	0	0	0	0	0	0	0	0	0	0	1	1	1	1	0	0	1	0	0	0	0	0	0	0	0	0	0	0	0	0	0	0	0	0	0	0	0	0	0	0	0	0	0	0	0	0	0	0	0	0	0	0	0	0	0	0	0	0	0	0	0	0	0	0	0	0	0	0	0	0	0	0	0	0	0	0	0	0	0	0	0	0	0	0	0	0	0	0	0	0	0	0	0	0	0	0	0	0	0	0	0	0	0	0	0	0	0	0	0	0	0	0	0	0	0	0	0	0	0	0	0	0	0	0	0	0	0	0	0	0	0	0	0	0	0	0	0	0	0	0	0	0	0	0	0	0	0	0	0	0	0	0	0	0	0	0	0	0	0	0	0	0	0	0	0	0	0	0	0	0	0	0	0	0	0	0	0	0	0	0	0	0	0	0	0	0	0	0	0	0	0	0	0	0	0	0	0	0	0	0	0	0	0	0	0	0	0	0	0	0	0	0	0	0	0	0	0	0	0	0	0	0	0	0	0	0	0	0	0	0	0	0	0	0	0	0	0	0	0	0	0	0	0	0	0	0	0	0	0	0	0	0	0	0	0	0	0	0	0	0	0	0	0	0	0	0	0	0	0	0	0	0	0	0	0	0	0	0	0	0	0	0	0	0	0	0	0	0	0	0	0	0	0	0	0	0	0	0	0	0	0	0	0	0	0	0	0	0	0	0	0	0	0	0	0	0	0	0	0	0	0	0	0	0	1	0	1	1	1	2	0	0	0	0	0	0	1	0	0	0	0	0	0	0	0	0	0	0	0	0	0	0	0	0	1	0	0	0	0	0	0	0	0	0	0	0	0	0	0	0	0	0	0	0	0	0	1	0	0	0	0	0	0	0	0	0	0	0	0	0	1	0	0	1	0	0	0	0	0	0	0	1	0	0	0	0	1	2	2	2	0	0	0	0	0	0	0	0	0	0	1	0	1	0	0	0	0	0	0	0	0	0	0	0	0	0	0	0	0	0	0	0	0	0	0	0	1	1	0	0	0	0	0	0	0	0	0	0	2	1	3	1	1	1	2	1	0	0	0	0	0	0	0	0	4	0	1	0	0	2	1	0	2	1	1	2	0	2	2	0	0	0	0	0	0	0	1	0	1	1	1	2	2	1	2	2	0	0	0	0	0	0	0	0	0	0	0	0	0	0	0	0	1	1	2	2	1	2	1	0	0	0	0	1	0	0	0	0	0	0	0	0	0	0	0	1	0	1	0	0	0	0	0	0	0	0	0	0	0	0	0	0	0	1	2	1	0	0	1	0	0	0	0	0	0	0	0	0	0	0	0	0	0	0	0	0	1	0	0	1	0	1	0	0	0	0	0	0	0	0	0	0	0	0	1	0	0	1	0	0	0	0	0	0	0	0	0	0	1	1	1	1	0	0	1	0	10831	13384.5	12110.8	25590.2	18304.5	31194.7	89276.4	106259	0	0	23876.2	30752.9	53626.8	86334.7	102138	48615.2	0	0	0	0	0	0	0	0	0	0	0	0	0	0	0	0	19423.4	27015.9	0	0	0	0	0	0	0	0	0	0	0	0	0	0	16433.6	12205.9	13787.2	10643.8	0	21728	20762.1	0	0	0	0	0	0	0	0	0	10898.9	10195.2	8735.07	14288.4	16994.3	0	9522.52	7627.33	14808.9	0	0	8224.27	0	20392.5	0	6527.28	0	25360.9	39482.6	37474.2	125578	108115	135327	126350	0	0	0	0	0	0	0	0	13128.9	0	61775.4	38127.4	0	27852.8	0	40645.8	0	0	0	0	0	0	0	0	0	0	0	0	0	0	0	0	0	0	73970.3	40001.8	84776.6	73529.7	0	46135.2	0	0	0	0	0	0	0	0	27205.3	36198.2	25059.1	20277.3	21298.9	22693.9	24834.3	10822	0	0	0	0	0	0	0	0	34018.2	21450.5	17988.2	10442.6	17699.8	19455.5	12005.5	16746.4	28446.8	25796.1	24364.8	20413.1	3394.8	23091	27228.9	14458.3	0	9647.2	16168.1	23822.4	21516.4	29825.3	21651.8	29161.4	30472.2	31554.8	63760.2	26855.4	69726.3	39245.3	61000.1	61528	0	0	0	0	0	0	0	0	0	0	0	0	0	0	0	0	22274.4	21939.1	22857.4	22912.7	23525.6	22903.8	22626.7	16036.2	15185.9	1979.2	11927.3	14283.8	3582.55	2794.85	18398.1	0	12703	16043.9	0	9617.85	29745.5	37426.9	26795.1	31017.4	25106.7	20643.4	12014	14945.1	17204.1	0	13995.5	0	0	0	0	0	0	0	0	0	26032.6	16130.1	20671.2	23929.7	21194.6	12162	16106.5	14743.5	0	0	0	0	0	0	0	0	0	0	0	0	0	0	0	0	39725.6	30027.7	42139.9	40804.9	45625.4	43691	0	40301.6	0	0	0	0	0	0	0	0	32359.9	36775.4	25452.9	0	12010.1	8605.32	0	0	0	0	0	0	0	0	0	0	21302.3	9357.98	13129.9	10652.2	17015.9	16114.3	0	17752	0	0	0	0	0	0	62106.6	80333	0	0	0	0	37751.2	65204.1	75630.8	0	0	0	0	0	0	0	0	0	0	0	0	0	0	0	0	0	11681.8	16270.7	0	0	0	0	0	0	0	0	0	0	0	0	0	0	0	0	0	0	0	0	0	0	0	0	0	0	0	0	0	0	0	0	0	0	0	0	0	0	0	0	0	0	0	0	0	0	0	0	20561.7	28182.1	96472.4	84301.6	100451	95510.5	0	0	0	0	0	0	0	0	0	0	0	0	0	0	0	0	0	0	0	0	0	0	0	0	0	0	0	0	0	0	0	0	0	0	0	0	0	0	0	0	0	0	0	0	0	0	0	0	11116.5	13050.3	8021.41	8045.75	9893.77	10358.4	8857.65	6836.41	0	0	0	0	0	0	0	0	10733.2	8907.59	6381.94	4500.62	5816.18	6685.07	7027.77	5249.17	16275.2	14890.2	14558.3	10621.1	0	13189.3	15859.6	0	0	0	0	0	0	0	0	0	0	0	46139.7	14382.4	0	23106.6	0	0	0	0	0	0	0	0	0	0	0	0	0	0	0	0	0	0	12614.6	13203.6	13803	13903.4	14313.7	13856.5	12486.2	9509.82	9170.55	0	7246.75	8668.18	0	0	9991.22	0	0	0	0	0	0	0	0	0	15131.7	12534	0	0	0	0	0	0	0	0	0	0	0	0	0	0	14798.6	9566.58	11931.9	14142	11934.4	0	9696.21	8831.98	0	0	0	0	0	0	0	0	0	0	0	0	0	0	0	0	0	0	0	0	0	0	0	0	0	0	0	0	0	0	0	0	0	0	0	0	0	0	0	0	0	0	0	0	0	0	0	0	9464.66	0	7545.68	6173.74	9827.29	8085.1	0	10574.9	sp|O70325-3|GPX4_MOUSE|gn|Gpx4:625249|, sp|O70325|GPX4_MOUSE|gn|Gpx4:625249|
sp|O70378|EMC8_MOUSE|gn|Emc8:18117|	O70378	EMC8_MOUSE|gn|Emc8:18117|	Emc8	207	Mus musculus OX=10090	1:Experimental evidence at protein level	ER membrane protein complex subunit 8	1	0.999	3	147	147	147	0	1	0	1	0	1	0	0	1	0	0	0	0	0	0	2	1	2	0	1	0	0	0	0	0	0	0	0	0	0	0	0	0	0	0	0	0	0	0	0	0	0	0	0	0	0	0	0	2	0	0	1	0	0	1	2	0	0	0	0	0	0	0	0	0	0	1	0	3	4	0	2	0	0	0	0	0	0	0	0	1	1	2	0	1	1	1	2	0	0	0	0	0	0	0	0	0	0	1	0	1	0	1	0	0	1	0	0	0	0	0	0	0	0	0	0	0	0	0	0	0	0	0	0	0	0	0	0	0	0	0	0	0	0	0	0	6	6	1	0	0	2	3	0	0	0	0	0	0	0	0	0	6	4	0	1	0	0	3	2	2	1	0	0	0	1	1	0	0	0	0	0	0	0	0	0	0	0	0	0	0	2	3	1	0	0	0	0	0	0	0	0	0	0	0	0	0	0	0	0	4	3	2	3	3	2	1	2	0	0	0	0	0	0	0	1	1	0	1	0	0	2	1	0	0	1	0	0	0	1	0	0	0	0	0	0	0	0	0	0	0	2	1	3	1	3	0	0	0	0	0	0	1	1	1	0	0	0	0	0	1	0	0	0	2	0	0	0	1	0	1	0	0	0	0	0	0	0	0	0	0	0	0	0	0	0	0	0	0	0	0	0	0	0	0	0	4	4	2	1	1	0	3	2	0	1	0	1	0	1	0	0	1	0	0	0	0	0	0	2	1	2	0	1	0	0	0	0	0	0	0	0	0	0	0	0	0	0	0	0	0	0	0	0	0	0	0	0	0	0	0	0	2	0	0	1	0	0	1	2	0	0	0	0	0	0	0	0	0	0	1	0	3	4	0	2	0	0	0	0	0	0	0	0	1	1	2	0	1	1	1	2	0	0	0	0	0	0	0	0	0	0	1	0	1	0	1	0	0	1	0	0	0	0	0	0	0	0	0	0	0	0	0	0	0	0	0	0	0	0	0	0	0	0	0	0	0	0	0	0	6	6	1	0	0	2	3	0	0	0	0	0	0	0	0	0	6	4	0	1	0	0	3	2	2	1	0	0	0	1	1	0	0	0	0	0	0	0	0	0	0	0	0	0	0	2	3	1	0	0	0	0	0	0	0	0	0	0	0	0	0	0	0	0	4	3	2	3	3	2	1	2	0	0	0	0	0	0	0	1	1	0	1	0	0	2	1	0	0	1	0	0	0	1	0	0	0	0	0	0	0	0	0	0	0	2	1	3	1	3	0	0	0	0	0	0	1	1	1	0	0	0	0	0	1	0	0	0	2	0	0	0	1	0	1	0	0	0	0	0	0	0	0	0	0	0	0	0	0	0	0	0	0	0	0	0	0	0	0	0	4	4	2	1	1	0	3	2	0	1	0	1	0	1	0	0	1	0	0	0	0	0	0	2	1	2	0	1	0	0	0	0	0	0	0	0	0	0	0	0	0	0	0	0	0	0	0	0	0	0	0	0	0	0	0	0	2	0	0	1	0	0	1	2	0	0	0	0	0	0	0	0	0	0	1	0	3	4	0	2	0	0	0	0	0	0	0	0	1	1	2	0	1	1	1	2	0	0	0	0	0	0	0	0	0	0	1	0	1	0	1	0	0	1	0	0	0	0	0	0	0	0	0	0	0	0	0	0	0	0	0	0	0	0	0	0	0	0	0	0	0	0	0	0	6	6	1	0	0	2	3	0	0	0	0	0	0	0	0	0	6	4	0	1	0	0	3	2	2	1	0	0	0	1	1	0	0	0	0	0	0	0	0	0	0	0	0	0	0	2	3	1	0	0	0	0	0	0	0	0	0	0	0	0	0	0	0	0	4	3	2	3	3	2	1	2	0	0	0	0	0	0	0	1	1	0	1	0	0	2	1	0	0	1	0	0	0	1	0	0	0	0	0	0	0	0	0	0	0	2	1	3	1	3	0	0	0	0	0	0	1	1	1	0	0	0	0	0	1	0	0	0	2	0	0	0	1	0	1	0	0	0	0	0	0	0	0	0	0	0	0	0	0	0	0	0	0	0	0	0	0	0	0	0	4	4	2	1	1	0	3	2	14543.5	70918.2	129452	9402.91	106797	13077.9	208024	229904	0	0	75880	188042	151225	154501	188070	187826	10936.2	7310.31	0	0	0	0	0	0	0	0	0	0	0	0	0	0	0	0	0	0	0	0	0	0	0	0	0	0	0	0	0	0	27149.7	26178.4	24418.6	22645.6	0	0	0	0	0	0	0	0	0	0	0	0	30722.1	30683.3	8664.58	0	3428.84	11098.8	6159.04	5755.55	0	0	0	0	0	0	0	0	56017.2	53232.1	30457.5	60200.2	226621	42213.2	212209	81770.3	0	0	0	0	0	0	0	0	139369	155537	241618	218810	370770	355084	241319	262101	29423.7	96920.6	0	0	0	0	0	0	0	0	0	0	0	0	0	0	0	0	0	0	0	0	0	0	0	0	0	0	0	0	0	0	34144	40820.4	6518.3	9342.51	16882.7	10747.9	16469.5	9487.57	0	0	0	0	0	0	0	0	38365.5	23332.4	7664.99	9629.52	2042.96	10800.1	9272.9	5768.18	19632.6	33419.8	17855.8	15467	6024.41	7840.93	11558	4910.46	0	0	0	0	0	0	0	0	17725.1	0	79338	28885.1	0	12891.9	10691	43523.4	0	0	0	0	0	0	0	0	0	0	0	0	0	0	0	0	45159.5	35216.9	24573.7	19572.8	24614.7	15215	0	0	11453.9	0	0	0	3336.96	0	0	0	18126.5	10954	13862.4	17367.2	32184.2	72095	60906.3	85758.4	0	0	15689.3	16336.5	24296.3	6728.75	24460.9	8943.51	0	0	0	0	0	0	0	0	32010.4	25762.8	15005.7	22796.6	0	2920.28	0	0	21502.2	11320.1	0	107615	12107.7	0	0	0	0	0	0	0	0	0	0	0	45905.1	35282.8	27162.1	37904.7	30057.6	87394.7	109524	52879.1	0	0	0	0	0	0	0	0	0	0	0	0	0	0	0	0	0	0	0	0	0	0	0	0	35730.3	37892.2	17559.9	7037.49	3274.43	9397.35	9232.84	2610.89	0	0	0	0	0	0	118721	145683	0	0	0	111311	92679	0	120120	114760	0	0	0	0	0	0	0	0	0	0	0	0	0	0	0	0	0	0	0	0	0	0	0	0	0	0	0	0	0	0	0	0	0	0	0	0	0	0	0	0	0	0	0	0	0	0	0	0	0	0	0	0	0	0	0	0	0	0	0	0	0	0	0	0	37513.8	36606.3	20306.6	0	128527	25759.6	135375	57430.3	0	0	0	0	0	0	0	0	0	0	0	0	0	0	0	0	0	0	0	0	0	0	0	0	0	0	0	0	0	0	0	0	0	0	0	0	0	0	0	0	0	0	0	0	0	0	0	0	23973.4	21436.4	0	6566.69	11339.9	7534.99	8327.65	6319.23	0	0	0	0	0	0	0	0	19787.6	14685.3	0	5820.57	0	7505.37	6502.74	3829.48	0	23401.9	12501.6	10837.9	0	4176.97	0	0	0	0	0	0	0	0	0	0	0	0	55335.7	0	0	0	0	26789.5	0	0	0	0	0	0	0	0	0	0	0	0	0	0	0	0	22956.1	17300.6	17209.9	10477.7	12168.3	9398.86	0	0	7995.56	0	0	0	0	0	0	0	11007.5	0	0	0	0	50675.9	41179.9	57000.3	0	0	0	0	0	0	0	0	0	0	0	0	0	0	0	0	16519.9	13633.8	10243	11801.7	0	0	0	0	0	0	0	0	0	0	0	0	0	0	0	0	0	0	0	0	28738.7	24284.6	0	0	0	0	0	0	0	0	0	0	0	0	0	0	0	0	0	0	0	0	0	0	0	0	0	0	0	0	0	0	18520.2	18818.3	9225.75	4947.11	0	6322.62	5954.07	0
sp|O70400|PDLI1_MOUSE|gn|Pdlim1:54132|	O70400	PDLI1_MOUSE|gn|Pdlim1:54132|	Pdlim1	327	Mus musculus OX=10090	1:Experimental evidence at protein level	PDZ and LIM domain protein 1	1	0.999	14	432	432	432	8	6	8	4	0	2	2	1	4	8	10	3	2	2	0	1	9	8	4	5	2	1	1	1	6	7	6	10	6	4	2	0	0	0	0	0	0	0	0	0	1	2	0	0	0	0	0	0	0	3	1	1	0	0	0	0	0	0	0	0	0	0	0	0	0	0	0	1	0	0	0	0	0	3	2	1	0	1	1	0	6	6	7	6	2	1	0	2	1	1	0	0	0	0	0	0	6	6	3	4	0	2	0	0	2	2	4	5	1	3	1	0	5	6	4	3	2	4	0	1	15	13	14	13	6	5	3	3	4	4	5	4	1	1	0	0	0	1	0	0	1	0	0	0	0	0	0	0	0	0	0	0	0	0	0	0	0	0	0	0	0	1	0	0	0	0	0	0	1	2	0	1	0	0	0	0	0	0	0	0	0	0	1	0	0	1	0	1	1	0	0	0	0	0	0	0	0	0	0	0	0	0	0	0	0	0	0	0	0	0	0	0	0	0	0	0	0	2	1	2	0	1	1	0	0	0	0	0	0	0	0	0	0	0	0	0	0	0	0	0	0	1	0	0	1	0	0	0	0	0	1	1	2	0	0	0	0	0	0	0	0	0	0	0	3	5	3	6	0	1	0	0	5	4	3	1	1	2	1	0	7	6	5	7	1	2	0	1	0	0	0	0	0	0	0	0	1	3	2	1	0	0	0	0	8	6	8	4	0	2	2	1	4	8	10	3	2	2	0	1	9	8	4	5	2	1	1	1	6	7	6	10	6	4	2	0	0	0	0	0	0	0	0	0	1	2	0	0	0	0	0	0	0	3	1	1	0	0	0	0	0	0	0	0	0	0	0	0	0	0	0	1	0	0	0	0	0	3	2	1	0	1	1	0	6	6	7	6	2	1	0	2	1	1	0	0	0	0	0	0	6	6	3	4	0	2	0	0	2	2	4	5	1	3	1	0	5	6	4	3	2	4	0	1	15	13	14	13	6	5	3	3	4	4	5	4	1	1	0	0	0	1	0	0	1	0	0	0	0	0	0	0	0	0	0	0	0	0	0	0	0	0	0	0	0	1	0	0	0	0	0	0	1	2	0	1	0	0	0	0	0	0	0	0	0	0	1	0	0	1	0	1	1	0	0	0	0	0	0	0	0	0	0	0	0	0	0	0	0	0	0	0	0	0	0	0	0	0	0	0	0	2	1	2	0	1	1	0	0	0	0	0	0	0	0	0	0	0	0	0	0	0	0	0	0	1	0	0	1	0	0	0	0	0	1	1	2	0	0	0	0	0	0	0	0	0	0	0	3	5	3	6	0	1	0	0	5	4	3	1	1	2	1	0	7	6	5	7	1	2	0	1	0	0	0	0	0	0	0	0	1	3	2	1	0	0	0	0	8	6	8	4	0	2	2	1	4	8	10	3	2	2	0	1	9	8	4	5	2	1	1	1	6	7	6	10	6	4	2	0	0	0	0	0	0	0	0	0	1	2	0	0	0	0	0	0	0	3	1	1	0	0	0	0	0	0	0	0	0	0	0	0	0	0	0	1	0	0	0	0	0	3	2	1	0	1	1	0	6	6	7	6	2	1	0	2	1	1	0	0	0	0	0	0	6	6	3	4	0	2	0	0	2	2	4	5	1	3	1	0	5	6	4	3	2	4	0	1	15	13	14	13	6	5	3	3	4	4	5	4	1	1	0	0	0	1	0	0	1	0	0	0	0	0	0	0	0	0	0	0	0	0	0	0	0	0	0	0	0	1	0	0	0	0	0	0	1	2	0	1	0	0	0	0	0	0	0	0	0	0	1	0	0	1	0	1	1	0	0	0	0	0	0	0	0	0	0	0	0	0	0	0	0	0	0	0	0	0	0	0	0	0	0	0	0	2	1	2	0	1	1	0	0	0	0	0	0	0	0	0	0	0	0	0	0	0	0	0	0	1	0	0	1	0	0	0	0	0	1	1	2	0	0	0	0	0	0	0	0	0	0	0	3	5	3	6	0	1	0	0	5	4	3	1	1	2	1	0	7	6	5	7	1	2	0	1	0	0	0	0	0	0	0	0	1	3	2	1	0	0	0	0	317641	229243	146923	171198	39313.2	171356	42948.3	84207.8	232939	194314	156641	299574	53960.2	94182.4	48299.3	29499.5	187921	185353	128816	71877	184217	164451	108607	0	404100	378967	262968	266384	151600	139273	158059	49323	0	0	0	0	0	0	0	0	17127	32657.3	14562.3	16747.5	18043.6	10857	11695.7	0	18182.8	21623.2	23500.2	23645.3	9926.79	0	0	0	0	0	0	0	0	0	0	0	0	0	0	0	0	0	0	0	49258.6	51811.4	38330.7	31192.6	42778.6	62657.7	34920.1	14337.2	126059	78843.1	136027	103261	49477.6	48445.2	17264.1	13381.7	19569.4	22290.3	15376.5	11586.4	0	24301	15689.1	0	849570	666438	611955	609221	152246	458846	235721	188772	58582.8	81374.4	99581.8	172153	113232	47520.8	0	46565.1	240737	240544	314416	284492	255740	246149	0	46395	1.5448e+06	1.32816e+06	1.3995e+06	897089	687155	555251	422439	318284	360239	368140	356309	319176	165476	250439	58247	120959	0	0	0	3248.4	2559.6	3344.3	0	0	0	0	0	0	0	0	0	0	0	0	0	0	0	0	0	0	2570.42	1347.28	0	0	0	0	0	0	28450	43807.2	47312.5	46631.4	34326.7	35205.5	14962.9	12631.8	0	0	0	0	0	0	0	0	0	0	0	0	39561.6	0	0	0	0	0	0	0	0	0	0	0	0	0	0	0	0	0	0	0	3428.41	0	0	0	0	0	0	0	0	22850.1	9562.03	15671	0	8237.7	0	25068.5	0	0	0	0	0	0	0	0	0	0	0	0	0	0	0	0	0	8387.2	0	0	4554.52	0	4385.35	0	61064.4	65719.2	72049.8	34986.7	51412.2	23905.8	26989.6	25271	0	0	0	0	0	0	0	0	138269	76246.5	105759	109532	81921.3	70015.9	44284.6	40444.6	49147.1	41131	34143.7	27593.1	9242.01	28692.6	30177.5	23222.1	418919	468270	348670	324338	158145	197256	8725.74	23080.5	0	0	0	0	0	0	0	0	23523.5	6144.7	3368.1	8912.5	5735.44	0	4440.48	3983.08	92118.9	76520.1	44215.5	56275.5	43461.2	64213.4	26961.5	0	70450.2	79749.8	51691.9	101241	41610.9	58525.3	34844.4	0	47774.5	42528.3	43980.8	39975.5	34702.4	45047.2	29077.5	0	124014	92299	63345.1	57415.6	65879.7	56053.6	74829.2	48892.1	0	0	0	0	0	0	0	0	0	21404.5	0	0	0	0	0	0	0	0	0	0	0	0	0	0	0	0	0	0	0	0	0	0	0	0	0	0	0	0	0	0	26347.5	26872.4	23408.6	20781.6	28724.6	42031.9	0	0	44781.2	24406.7	43189.8	48370.3	0	33943	0	0	19518.4	0	0	0	0	0	0	0	240532	184342	232067	170552	0	166567	91556.6	124491	0	0	66607	118575	85515.6	0	0	0	145210	130385	228857	153561	159409	189108	0	78354.3	326041	272212	284833	233259	123396	102229	100989	110159	98750.2	124735	120919	98875.2	77461.3	70670.6	43829.9	53819.7	0	0	0	0	0	0	0	0	0	0	0	0	0	0	0	0	0	0	0	0	0	0	0	0	0	0	0	0	0	0	0	0	0	25081	31568	25205.1	27320.1	0	0	0	0	0	0	0	0	0	0	0	0	0	0	0	0	0	0	0	0	0	0	0	0	0	0	0	0	0	0	0	0	0	0	0	0	0	0	0	0	0	0	0	0	0	0	0	0	0	0	0	0	0	0	0	0	0	0	0	0	0	0	0	0	0	0	0	0	0	0	0	0	0	0	0	38062.3	42887.2	44174	0	31844.8	0	0	0	0	0	0	0	0	0	0	0	96887.1	77220.2	72054.2	63099.8	51522.2	45969.6	0	0	30818.6	21460.1	23476.7	16533.6	0	23640.9	0	0	104868	84884.5	93570	111534	77505.3	53062.6	0	11752.4	0	0	0	0	0	0	0	0	18618.5	0	0	8439.57	0	0	0	0
sp|O70456|1433S_MOUSE|gn|Sfn:55948|	O70456	1433S_MOUSE|gn|Sfn:55948|	Sfn	248	Mus musculus OX=10090	1:Experimental evidence at protein level	14-3-3 protein sigma	1	0.999	9	16	16	2908	0	0	0	0	0	0	1	1	0	0	0	0	0	0	1	0	0	0	0	0	0	0	0	0	0	0	0	0	0	0	0	0	0	0	0	0	0	0	0	0	0	0	0	0	0	0	0	0	0	0	0	0	0	0	0	0	0	0	0	0	0	0	1	0	0	0	0	0	0	0	1	0	0	0	0	0	0	0	0	0	0	0	0	0	0	0	1	0	0	0	0	0	0	0	0	0	0	0	0	0	0	0	0	0	0	0	0	0	0	0	0	0	0	0	0	0	0	0	0	0	0	0	0	0	0	0	0	0	0	0	0	0	0	0	0	0	0	0	0	0	0	0	0	0	0	0	0	0	0	0	0	0	0	0	0	0	0	0	0	0	0	0	0	0	0	0	1	0	0	0	0	0	0	0	0	0	0	0	0	0	0	0	0	0	0	0	0	0	0	0	0	0	0	0	0	0	0	0	0	0	0	0	0	0	0	0	0	0	0	0	0	0	0	0	0	0	0	0	0	0	0	0	3	6	0	0	0	0	0	0	0	0	0	0	0	0	0	0	0	0	0	0	0	0	0	0	0	0	0	0	0	0	0	0	0	0	0	0	0	0	0	0	0	0	0	0	0	0	0	0	0	0	0	0	0	0	0	0	0	0	0	0	0	0	0	0	0	0	0	0	0	0	0	0	0	0	0	0	0	0	0	0	0	0	0	0	0	0	0	0	1	1	0	0	0	0	0	0	1	0	0	0	0	0	0	0	0	0	0	0	0	0	0	0	0	0	0	0	0	0	0	0	0	0	0	0	0	0	0	0	0	0	0	0	0	0	0	0	0	0	0	0	0	0	0	0	1	0	0	0	0	0	0	0	1	0	0	0	0	0	0	0	0	0	0	0	0	0	0	0	1	0	0	0	0	0	0	0	0	0	0	0	0	0	0	0	0	0	0	0	0	0	0	0	0	0	0	0	0	0	0	0	0	0	0	0	0	0	0	0	0	0	0	0	0	0	0	0	0	0	0	0	0	0	0	0	0	0	0	0	0	0	0	0	0	0	0	0	0	0	0	0	0	0	0	0	0	0	0	0	1	0	0	0	0	0	0	0	0	0	0	0	0	0	0	0	0	0	0	0	0	0	0	0	0	0	0	0	0	0	0	0	0	0	0	0	0	0	0	0	0	0	0	0	0	0	0	0	0	0	0	0	0	0	0	0	3	6	0	0	0	0	0	0	0	0	0	0	0	0	0	0	0	0	0	0	0	0	0	0	0	0	0	0	0	0	0	0	0	0	0	0	0	0	0	0	0	0	0	0	0	0	0	0	0	0	0	0	0	0	0	0	0	0	0	0	0	0	0	0	0	0	0	0	0	0	0	0	0	0	0	0	0	0	0	0	0	0	10	11	12	13	15	12	19	19	12	15	12	14	12	15	17	17	7	8	0	6	3	4	0	1	7	9	6	6	5	6	6	6	16	10	9	7	7	9	9	9	7	6	5	5	5	3	5	7	11	14	9	14	10	13	13	13	22	28	18	11	16	17	22	20	13	13	12	13	13	14	17	18	11	7	3	4	4	8	5	6	14	12	15	11	13	12	14	12	7	8	5	3	5	5	11	11	3	1	2	2	4	4	2	3	8	11	3	5	3	4	5	5	4	5	4	2	2	4	5	5	9	9	6	8	7	8	9	9	6	5	1	2	4	5	2	3	13	13	7	9	10	10	7	6	25	24	13	6	14	9	11	14	13	9	9	7	10	9	6	6	15	8	7	7	2	11	15	18	7	5	8	6	6	4	5	5	6	4	6	5	7	4	3	6	11	11	2	2	3	2	8	7	22	21	15	12	17	17	20	17	13	12	10	14	15	12	9	6	15	3	8	6	8	6	10	10	17	18	16	17	11	19	22	23	20	17	11	12	13	8	12	16	17	12	8	9	13	8	15	12	10	9	8	10	9	9	6	6	11	13	11	8	9	14	12	13	7	9	8	6	7	5	15	14	5	5	6	3	4	4	5	4	10	8	1	5	7	4	10	5	11	10	9	8	8	7	7	7	24	21	16	14	17	14	20	21	10	10	11	8	10	10	10	7	0	0	0	0	0	0	15684.9	27774.4	0	0	0	0	0	0	17019.1	20323.1	0	0	0	0	0	0	0	0	0	0	0	0	0	0	0	0	0	0	0	0	0	0	0	0	0	0	0	0	0	0	0	0	0	0	0	0	0	0	0	0	0	0	0	0	0	0	6060.88	6631.38	0	0	0	0	0	0	8199.07	0	0	0	0	0	0	0	0	0	0	0	0	0	0	0	0	0	0	0	0	0	0	0	0	0	0	0	0	0	0	0	0	0	0	0	0	0	0	0	0	0	0	0	0	0	0	0	0	0	0	0	0	0	0	0	0	0	0	0	0	0	0	0	0	0	0	0	0	0	0	0	0	0	0	0	0	0	0	0	0	0	0	0	0	0	0	0	0	0	0	0	0	0	0	0	4953.35	6771.21	0	0	0	0	0	0	0	0	0	0	0	0	0	0	0	0	0	0	0	0	0	0	0	0	0	0	0	0	0	0	0	7280.18	0	0	0	0	0	0	0	0	0	0	0	0	0	0	2863.88	0	0	0	0	0	0	8745.54	68430	83985.2	0	0	0	0	0	0	0	0	0	0	0	0	0	0	0	0	0	0	0	0	0	0	0	0	0	0	0	0	0	0	0	0	0	0	0	0	0	0	0	0	0	0	0	0	0	0	0	0	0	0	0	0	0	0	0	0	0	0	0	0	0	0	0	0	0	0	0	0	0	0	0	0	0	0	0	0	0	0	0	0	0	0	0	0	0	0	0	0	0	0	0	0	0	0	0	0	0	0	0	0	0	0	0	0	0	0	0	0	0	0	0	0	0	0	0	0	0	0	0	0	0	0	0	0	0	0	0	0	0	0	0	0	0	0	0	0	0	0	0	0	0	0	0	0	0	0	0	0	0	0	0	0	0	0	0	0	0	0	0	0	0	0	0	0	0	0	0	0	0	0	0	0	0	0	0	0	0	0	0	0	0	0	0	0	0	0	0	0	0	0	0	0	0	0	0	0	0	0	0	0	0	0	0	0	0	0	0	0	0	0	0	0	0	0	0	0	0	0	0	0	0	0	0	0	0	0	0	0	0	0	0	0	0	0	0	0	0	0	0	0	0	0	0	0	0	0	0	0	0	0	0	0	0	0	0	0	0	0	0	0	0	0	0	0	0	0	0	0	0	0	0	0	0	0	0	0	0	0	0	0	0	0	0	0	0	0	0	0	0	0	0	0	0	0	0	0	0	0	0	0	0	0	44367.7	42949.6	0	0	0	0	0	0	0	0	0	0	0	0	0	0	0	0	0	0	0	0	0	0	0	0	0	0	0	0	0	0	0	0	0	0	0	0	0	0	0	0	0	0	0	0	0	0	0	0	0	0	0	0	0	0	0	0	0	0	0	0	0	0	0	0	0	0	0	0	0	0	0	0	0	0	0	0	0	0	0	0
sp|O70458-2|OSMR_MOUSE|gn|Osmr:18414|	O70458-2	OSMR_MOUSE|gn|Osmr:18414|	Osmr	970	Mus musculus OX=10090		Isoform 2 of Oncostatin-M-specific receptor subunit beta	1	0.999	11	102	0	102	0	0	0	0	0	0	0	0	0	0	0	0	0	0	0	0	2	1	0	0	0	0	0	0	7	6	2	1	1	0	0	0	0	0	0	0	0	0	0	0	4	4	2	1	0	0	0	0	10	7	3	3	2	2	0	2	0	0	0	0	0	0	0	0	0	0	0	0	0	0	0	0	0	0	0	0	0	0	0	0	1	0	0	0	0	0	0	0	0	0	0	0	0	0	0	0	1	0	0	0	0	0	0	0	0	0	0	0	0	0	0	0	1	1	0	0	0	0	0	0	6	5	0	1	0	0	0	0	2	2	0	0	0	1	0	0	0	1	0	0	0	0	0	0	0	0	0	0	0	0	0	0	0	0	0	0	0	0	0	0	0	0	0	0	0	0	0	0	0	1	0	0	0	0	0	0	0	0	0	0	0	0	0	0	0	0	0	0	0	0	0	0	0	0	0	0	0	0	0	0	0	0	0	0	0	0	0	0	0	0	0	0	0	0	0	0	3	3	0	0	0	0	0	0	0	0	0	0	0	0	0	0	0	0	0	0	0	0	0	0	3	1	0	0	0	0	0	0	0	0	0	0	0	0	0	0	0	0	0	0	0	0	0	0	0	0	0	0	0	0	0	0	1	1	0	0	0	0	0	0	1	0	1	1	0	0	0	0	0	0	0	0	0	0	0	0	2	1	0	1	0	0	0	0	0	0	0	0	0	0	0	0	0	0	0	0	0	0	0	0	0	0	0	0	0	0	0	0	0	0	0	0	0	0	0	0	0	0	0	0	0	0	0	0	0	0	0	0	0	0	0	0	0	0	0	0	0	0	0	0	0	0	0	0	0	0	0	0	0	0	0	0	0	0	0	0	0	0	0	0	0	0	0	0	0	0	0	0	0	0	0	0	0	0	0	0	0	0	0	0	0	0	0	0	0	0	0	0	0	0	0	0	0	0	0	0	0	0	0	0	0	0	0	0	0	0	0	0	0	0	0	0	0	0	0	0	0	0	0	0	0	0	0	0	0	0	0	0	0	0	0	0	0	0	0	0	0	0	0	0	0	0	0	0	0	0	0	0	0	0	0	0	0	0	0	0	0	0	0	0	0	0	0	0	0	0	0	0	0	0	0	0	0	0	0	0	0	0	0	0	0	0	0	0	0	0	0	0	0	0	0	0	0	0	0	0	0	0	0	0	0	0	0	0	0	0	0	0	0	0	0	0	0	0	0	0	0	0	0	0	0	0	0	0	0	0	0	0	0	0	0	0	0	0	0	0	0	0	0	0	0	0	0	0	0	0	0	0	0	0	0	0	0	0	0	0	0	0	0	0	0	0	0	0	0	0	0	0	0	0	0	0	0	0	0	0	0	0	0	0	0	0	0	0	0	0	0	0	0	0	0	0	0	0	0	0	0	0	0	0	0	0	0	0	2	1	0	0	0	0	0	0	7	6	2	1	1	0	0	0	0	0	0	0	0	0	0	0	4	4	2	1	0	0	0	0	10	7	3	3	2	2	0	2	0	0	0	0	0	0	0	0	0	0	0	0	0	0	0	0	0	0	0	0	0	0	0	0	1	0	0	0	0	0	0	0	0	0	0	0	0	0	0	0	1	0	0	0	0	0	0	0	0	0	0	0	0	0	0	0	1	1	0	0	0	0	0	0	6	5	0	1	0	0	0	0	2	2	0	0	0	1	0	0	0	1	0	0	0	0	0	0	0	0	0	0	0	0	0	0	0	0	0	0	0	0	0	0	0	0	0	0	0	0	0	0	0	1	0	0	0	0	0	0	0	0	0	0	0	0	0	0	0	0	0	0	0	0	0	0	0	0	0	0	0	0	0	0	0	0	0	0	0	0	0	0	0	0	0	0	0	0	0	0	3	3	0	0	0	0	0	0	0	0	0	0	0	0	0	0	0	0	0	0	0	0	0	0	3	1	0	0	0	0	0	0	0	0	0	0	0	0	0	0	0	0	0	0	0	0	0	0	0	0	0	0	0	0	0	0	1	1	0	0	0	0	0	0	1	0	1	1	0	0	0	0	0	0	0	0	0	0	0	0	2	1	0	1	0	0	0	0	15215.4	18012.1	0	0	0	0	0	0	23646.2	13409.7	0	0	0	0	0	0	0	0	0	0	0	0	0	0	82082.3	84481.9	10887.3	8403.72	0	11623.4	0	0	0	0	0	0	0	0	0	0	82608.7	84514.2	29640.1	40442.3	11549.8	24993.9	0	0	175332	275333	107020	122380	89969.9	89571.6	45312.9	22451.1	0	0	0	0	0	0	0	0	0	0	0	0	0	0	0	0	0	0	0	0	0	0	0	0	17827.9	31786.5	0	15218.3	0	0	0	0	0	0	0	0	0	0	0	0	0	0	0	0	0	0	0	0	0	0	0	0	0	0	0	0	0	0	0	0	0	0	0	0	523245	253212	122891	142055	76209.1	23789.2	50944.1	50570.1	58893	0	24138.3	0	0	6395.16	0	0	0	0	0	0	0	0	0	0	0	0	0	0	0	0	0	0	2905.59	0	0	0	0	0	0	0	0	0	0	0	0	0	0	0	0	0	0	0	0	0	0	0	0	0	0	0	0	0	0	0	0	0	0	0	0	0	0	0	0	0	0	0	0	0	0	0	0	0	0	0	0	0	0	0	0	0	0	0	0	0	0	0	52516.7	51506.8	7463.61	8452.44	0	16046.3	21599.2	0	0	0	0	0	0	0	0	0	0	0	0	0	0	0	0	0	20148	9729.42	6878.82	0	0	0	0	0	0	0	0	0	0	0	0	0	0	0	0	0	0	0	0	0	0	0	0	0	0	0	0	0	7746.35	9992.21	0	0	0	0	0	0	33064.1	29178.2	0	6367.37	0	0	0	0	0	0	0	0	0	0	0	0	6293.72	2618.04	4271.45	2382.8	0	0	0	0	0	0	0	0	0	0	0	0	0	0	0	0	0	0	0	0	0	0	0	0	0	0	0	0	63411.5	60998.9	0	0	0	0	0	0	0	0	0	0	0	0	0	0	29520.7	31001.1	12549.4	14536.1	0	17406.3	0	0	42080.2	49875.6	25442.3	31863.4	24737.8	27415.7	25512.7	0	0	0	0	0	0	0	0	0	0	0	0	0	0	0	0	0	0	0	0	0	0	0	0	0	0	0	0	0	0	0	0	0	0	0	0	0	0	0	0	0	0	0	0	0	0	0	0	0	0	0	0	0	0	0	0	0	0	0	0	0	0	0	0	0	132561	120272	58665.7	41462	50633.6	0	0	0	42560.8	0	0	0	0	0	0	0	0	0	0	0	0	0	0	0	0	0	0	0	0	0	0	0	0	0	0	0	0	0	0	0	0	0	0	0	0	0	0	0	0	0	0	0	0	0	0	0	0	0	0	0	0	0	0	0	0	0	0	0	0	0	0	0	0	0	0	0	0	0	0	0	0	0	0	0	0	0	0	0	0	0	0	0	0	0	0	0	26542.1	25690.5	0	0	0	0	0	0	0	0	0	0	0	0	0	0	0	0	0	0	0	0	0	0	0	0	0	0	0	0	0	0	0	0	0	0	0	0	0	0	0	0	0	0	0	0	0	0	0	0	0	0	0	0	0	0	0	0	0	0	0	0	0	0	21878.8	0	0	0	0	0	0	0	0	0	0	0	0	0	0	0	0	0	0	0	0	0	0	0	sp|O70458|OSMR_MOUSE|gn|Osmr:18414|
sp|O70472|TM131_MOUSE|gn|Tmem131:56030|	O70472	TM131_MOUSE|gn|Tmem131:56030|	Tmem131	1877	Mus musculus OX=10090	2:Experimental evidence at transcript level	Transmembrane protein 131	1	0.999	31	491	491	491	0	0	0	0	0	0	0	0	0	0	1	0	0	0	0	0	0	0	0	1	0	0	0	1	0	1	0	0	1	0	0	0	0	0	0	0	0	0	0	0	0	0	0	0	0	0	0	0	0	0	0	0	0	0	0	0	0	0	0	0	0	0	0	0	0	0	0	0	0	0	0	0	0	0	0	0	0	0	0	0	0	0	0	0	0	0	0	0	0	0	0	0	0	0	0	0	2	0	1	0	0	1	0	1	0	0	0	1	0	0	1	0	0	0	0	0	0	0	0	0	2	2	1	0	1	1	0	0	0	0	0	0	0	0	0	0	8	8	10	9	9	11	4	4	0	0	0	0	0	0	0	0	0	0	0	0	0	0	0	0	0	0	0	0	0	0	0	0	0	0	0	0	0	0	0	0	0	0	0	0	0	0	0	0	15	16	12	13	11	9	12	13	0	0	0	0	0	0	0	0	0	0	0	0	0	0	0	0	0	0	0	0	0	0	0	0	0	0	0	0	0	0	0	0	0	0	9	9	7	4	3	4	0	0	0	0	0	0	0	0	0	0	0	0	0	0	0	0	0	0	0	0	0	0	0	0	35	41	49	53	39	14	18	23	0	0	0	0	0	0	0	0	0	0	0	0	0	0	0	0	0	0	0	0	0	0	0	0	0	0	0	0	0	0	0	0	0	0	0	0	0	0	0	0	0	0	0	0	0	0	0	0	0	0	1	0	0	0	0	0	0	0	0	1	0	0	0	1	0	1	0	0	1	0	0	0	0	0	0	0	0	0	0	0	0	0	0	0	0	0	0	0	0	0	0	0	0	0	0	0	0	0	0	0	0	0	0	0	0	0	0	0	0	0	0	0	0	0	0	0	0	0	0	0	0	0	0	0	0	0	0	0	0	0	0	0	0	0	0	0	2	0	1	0	0	1	0	1	0	0	0	1	0	0	1	0	0	0	0	0	0	0	0	0	2	2	1	0	1	1	0	0	0	0	0	0	0	0	0	0	8	8	10	9	9	11	4	4	0	0	0	0	0	0	0	0	0	0	0	0	0	0	0	0	0	0	0	0	0	0	0	0	0	0	0	0	0	0	0	0	0	0	0	0	0	0	0	0	15	16	12	13	11	9	12	13	0	0	0	0	0	0	0	0	0	0	0	0	0	0	0	0	0	0	0	0	0	0	0	0	0	0	0	0	0	0	0	0	0	0	9	9	7	4	3	4	0	0	0	0	0	0	0	0	0	0	0	0	0	0	0	0	0	0	0	0	0	0	0	0	35	41	49	53	39	14	18	23	0	0	0	0	0	0	0	0	0	0	0	0	0	0	0	0	0	0	0	0	0	0	0	0	0	0	0	0	0	0	0	0	0	0	0	0	0	0	0	0	0	0	0	0	0	0	0	0	0	0	1	0	0	0	0	0	0	0	0	1	0	0	0	1	0	1	0	0	1	0	0	0	0	0	0	0	0	0	0	0	0	0	0	0	0	0	0	0	0	0	0	0	0	0	0	0	0	0	0	0	0	0	0	0	0	0	0	0	0	0	0	0	0	0	0	0	0	0	0	0	0	0	0	0	0	0	0	0	0	0	0	0	0	0	0	0	2	0	1	0	0	1	0	1	0	0	0	1	0	0	1	0	0	0	0	0	0	0	0	0	2	2	1	0	1	1	0	0	0	0	0	0	0	0	0	0	8	8	10	9	9	11	4	4	0	0	0	0	0	0	0	0	0	0	0	0	0	0	0	0	0	0	0	0	0	0	0	0	0	0	0	0	0	0	0	0	0	0	0	0	0	0	0	0	15	16	12	13	11	9	12	13	0	0	0	0	0	0	0	0	0	0	0	0	0	0	0	0	0	0	0	0	0	0	0	0	0	0	0	0	0	0	0	0	0	0	9	9	7	4	3	4	0	0	0	0	0	0	0	0	0	0	0	0	0	0	0	0	0	0	0	0	0	0	0	0	35	41	49	53	39	14	18	23	0	0	0	0	0	0	0	0	0	0	0	0	0	0	0	0	0	0	0	0	0	0	0	0	0	0	0	0	0	0	0	0	0	0	0	0	0	0	0	0	0	0	0	0	0	0	0	0	0	0	0	0	0	0	0	0	0	10646.3	0	7112.54	0	0	0	0	0	17515.4	6771.73	7111.58	14067.6	8168.12	0	10080.1	0	0	0	0	0	3006.57	0	0	0	0	0	0	0	0	0	0	0	0	0	0	0	0	0	0	0	0	0	0	0	0	0	0	0	0	0	0	0	0	0	0	0	0	0	0	0	0	0	0	0	0	0	0	0	0	0	0	0	0	0	0	0	0	0	0	97104.6	0	32185.5	13888	0	49892.9	0	0	0	0	0	0	0	0	0	0	0	0	0	0	0	0	0	0	65066.4	91921.6	74126.4	37725.5	34610.2	29132.2	22049.7	29338.7	0	0	0	0	0	0	0	0	143058	144577	108329	109964	127585	144164	67420	39353.4	0	0	0	0	0	0	0	0	0	0	0	0	0	0	0	0	0	0	0	0	0	0	0	0	0	0	0	0	0	0	0	0	0	0	0	0	0	0	0	0	341530	437411	334340	285296	337707	495296	411900	374887	0	0	0	0	0	0	0	0	0	0	0	0	0	0	0	0	0	0	0	0	0	0	0	0	0	0	0	0	0	0	0	0	0	16513	119632	131680	129681	73064.7	87862.9	88537.7	0	0	0	0	0	0	0	0	0	0	0	0	0	0	0	0	0	0	0	0	0	0	0	0	441524	772096	905980	967008	529032	238169	565004	416156	0	0	0	0	0	0	0	0	0	0	0	0	0	0	0	0	14463	16076.2	0	0	0	0	0	0	0	0	0	0	0	0	0	0	0	0	0	0	0	0	0	0	0	0	0	0	0	0	0	0	0	0	0	0	0	0	0	0	0	0	0	0	0	0	0	0	0	0	0	0	0	0	0	0	0	0	0	0	0	0	0	0	0	0	0	0	0	0	0	0	0	0	0	0	0	0	0	0	0	0	0	0	0	0	0	0	0	0	0	0	0	0	0	0	0	0	0	0	0	0	0	0	0	0	0	0	0	0	0	0	0	0	0	0	0	0	0	0	71529.6	0	0	0	0	0	0	0	0	0	0	0	0	0	0	0	0	0	0	0	0	0	0	0	41589.1	69752.5	48430.6	0	0	0	0	0	0	0	0	0	0	0	0	0	39109.1	36529.1	24561.5	24202.7	26762.1	30661.9	15663.9	14852.1	0	0	0	0	0	0	0	0	0	0	0	0	0	0	0	0	0	0	0	0	0	0	0	0	0	0	0	0	0	0	0	0	0	0	0	0	0	0	0	0	88531.1	101422	88507.7	86315.8	87359.1	110653	124955	100534	0	0	0	0	0	0	0	0	0	0	0	0	0	0	0	0	0	0	0	0	0	0	0	0	0	0	0	0	0	0	0	0	0	0	33574.3	36700.8	41244.4	33655.5	29444.6	34518.3	0	0	0	0	0	0	0	0	0	0	0	0	0	0	0	0	0	0	0	0	0	0	0	0	42436.7	80027.7	86938.8	90623	54483.2	24701.9	59122.8	43884.6	0	0	0	0	0	0	0	0	0	0	0	0	0	0	0	0	0	0	0	0	0	0	0	0	0	0	0	0	0	0	0	0	0	0	0	0	0	0	0	0
sp|O70475|UGDH_MOUSE|gn|Ugdh:22235|	O70475	UGDH_MOUSE|gn|Ugdh:22235|	Ugdh	493	Mus musculus OX=10090	1:Experimental evidence at protein level	UDP-glucose 6-dehydrogenase	1	0.999	19	563	563	563	14	12	2	7	6	3	6	5	16	20	10	11	9	9	11	10	0	1	1	1	1	2	1	0	1	2	0	1	0	0	0	0	0	0	1	1	0	0	0	0	1	2	0	1	0	0	0	0	7	5	3	2	0	2	2	3	3	3	2	0	0	0	0	0	3	4	3	3	1	2	1	3	0	0	0	0	0	0	0	0	13	13	9	5	8	7	6	6	0	0	0	0	0	0	0	0	6	5	6	6	1	3	1	1	0	0	0	0	0	1	0	0	0	0	0	0	0	0	0	0	3	7	2	0	2	3	6	2	1	2	2	2	0	2	1	0	3	1	0	0	0	1	0	0	0	0	0	0	0	0	0	0	3	2	1	0	0	0	1	0	0	0	0	0	0	0	0	0	1	0	0	0	0	0	0	0	8	3	7	4	2	2	1	1	1	1	1	0	0	0	0	0	2	2	2	1	0	0	0	1	4	2	0	0	0	0	0	0	0	0	0	0	0	0	0	0	12	13	8	9	4	4	6	6	0	0	1	0	0	0	0	0	1	1	1	0	0	0	0	0	3	3	1	0	0	0	0	0	8	4	3	6	2	2	2	3	0	0	0	1	0	0	0	0	3	5	9	4	1	3	1	0	0	0	1	1	0	0	0	0	3	3	2	3	0	0	1	0	1	0	0	0	1	0	0	1	3	1	1	0	0	0	1	0	14	12	2	7	6	3	6	5	16	20	10	11	9	9	11	10	0	1	1	1	1	2	1	0	1	2	0	1	0	0	0	0	0	0	1	1	0	0	0	0	1	2	0	1	0	0	0	0	7	5	3	2	0	2	2	3	3	3	2	0	0	0	0	0	3	4	3	3	1	2	1	3	0	0	0	0	0	0	0	0	13	13	9	5	8	7	6	6	0	0	0	0	0	0	0	0	6	5	6	6	1	3	1	1	0	0	0	0	0	1	0	0	0	0	0	0	0	0	0	0	3	7	2	0	2	3	6	2	1	2	2	2	0	2	1	0	3	1	0	0	0	1	0	0	0	0	0	0	0	0	0	0	3	2	1	0	0	0	1	0	0	0	0	0	0	0	0	0	1	0	0	0	0	0	0	0	8	3	7	4	2	2	1	1	1	1	1	0	0	0	0	0	2	2	2	1	0	0	0	1	4	2	0	0	0	0	0	0	0	0	0	0	0	0	0	0	12	13	8	9	4	4	6	6	0	0	1	0	0	0	0	0	1	1	1	0	0	0	0	0	3	3	1	0	0	0	0	0	8	4	3	6	2	2	2	3	0	0	0	1	0	0	0	0	3	5	9	4	1	3	1	0	0	0	1	1	0	0	0	0	3	3	2	3	0	0	1	0	1	0	0	0	1	0	0	1	3	1	1	0	0	0	1	0	14	12	2	7	6	3	6	5	16	20	10	11	9	9	11	10	0	1	1	1	1	2	1	0	1	2	0	1	0	0	0	0	0	0	1	1	0	0	0	0	1	2	0	1	0	0	0	0	7	5	3	2	0	2	2	3	3	3	2	0	0	0	0	0	3	4	3	3	1	2	1	3	0	0	0	0	0	0	0	0	13	13	9	5	8	7	6	6	0	0	0	0	0	0	0	0	6	5	6	6	1	3	1	1	0	0	0	0	0	1	0	0	0	0	0	0	0	0	0	0	3	7	2	0	2	3	6	2	1	2	2	2	0	2	1	0	3	1	0	0	0	1	0	0	0	0	0	0	0	0	0	0	3	2	1	0	0	0	1	0	0	0	0	0	0	0	0	0	1	0	0	0	0	0	0	0	8	3	7	4	2	2	1	1	1	1	1	0	0	0	0	0	2	2	2	1	0	0	0	1	4	2	0	0	0	0	0	0	0	0	0	0	0	0	0	0	12	13	8	9	4	4	6	6	0	0	1	0	0	0	0	0	1	1	1	0	0	0	0	0	3	3	1	0	0	0	0	0	8	4	3	6	2	2	2	3	0	0	0	1	0	0	0	0	3	5	9	4	1	3	1	0	0	0	1	1	0	0	0	0	3	3	2	3	0	0	1	0	1	0	0	0	1	0	0	1	3	1	1	0	0	0	1	0	374185	304351	182059	250270	97999.4	230207	306705	360659	558813	609478	374784	647081	199781	312407	294888	299053	13333.2	155445	21260.1	0	0	0	0	21609	14964.7	14678.3	9984.07	7871.86	7765.9	0	0	6807.89	0	0	0	0	0	0	0	0	14264.2	3657.37	0	4742.54	0	5665.67	0	4235.53	85710.5	82553	63931.3	29977	33606.4	36183.5	48806.3	33505.9	25648	28124.2	0	14012.9	6431.35	0	0	0	69472.4	67570.3	61488.9	52904.3	37793.9	35552.1	39202	26627	0	0	0	0	0	0	0	0	344151	399841	205487	198469	384156	343519	313610	303278	0	0	0	0	0	0	0	0	528786	267263	545757	435796	224911	412357	239334	189788	0	0	0	0	0	0	0	0	0	0	0	0	0	0	0	0	342291	391587	459686	226207	128370	122115	197947	148976	152001	138369	162099	104022	90927.4	82739.6	70099	0	34551.7	21770.7	15887.8	8313.44	15297.5	11020.4	6249.35	7549.41	0	0	0	0	0	0	0	0	31376.5	28068.9	12726.6	14411	6496.39	9673.28	9739.22	11541.5	0	0	0	0	0	0	0	0	15751.2	21163.6	5017.31	4956.51	0	0	0	0	183379	178236	241546	193095	176155	98820.9	67401.4	87954	55114.6	0	0	0	0	0	0	0	8207.92	19211	8289.22	8660.98	0	0	0	0	37777.1	22082.4	12348.8	8684.6	7485.16	0	0	0	0	0	0	0	0	0	0	0	214750	277135	130683	98861.4	58470	207732	236659	229459	0	0	0	0	0	0	0	0	26354.4	0	15007.9	0	0	0	0	0	31357.2	15653.7	22180.5	22970.2	19884.4	9068.91	0	0	233541	137551	127007	141083	159112	114045	154954	118130	0	0	0	0	0	0	0	0	158896	151897	227529	154328	142028	111148	122330	125363	0	0	6177.6	0	0	0	0	0	126886	116199	56232.7	62255.5	11937.8	0	5067.41	0	4761.11	24241	0	8968.64	0	0	0	0	34638.9	29694	14673.4	15119.9	8802.31	6767.86	0	15022.3	65672.5	57817.1	48017.5	43992	30533.4	68992.2	67669.9	72469	82208.7	84622.3	58768.6	97053.5	47900.3	75945	81726.2	77138.9	0	0	0	0	0	0	0	0	0	0	0	0	0	0	0	0	0	0	0	0	0	0	0	0	12775.2	0	0	0	0	0	0	0	40414.1	37052.7	28674.5	26207	25354.2	25418.1	32475.4	19202.4	0	0	0	0	0	0	0	0	24380.3	22590.8	21747.8	16642	12574.7	11682.9	12782.8	12375.1	0	0	0	0	0	0	0	0	59846.2	63384.1	38166	37646.9	87070.3	90930.2	76814.2	71974.1	0	0	0	0	0	0	0	0	114756	82450.9	118740	103190	86920.8	110950	79895.2	74157.3	0	0	0	0	0	0	0	0	0	0	0	0	0	0	0	0	134168	131736	143378	81713.2	66749.1	73467	81766.1	93309	44074.2	59370.1	55578.2	117108	111128	0	84758.3	0	18788.8	16759.4	8437.06	6545.86	9727.96	7608.32	0	0	0	0	0	0	0	0	0	0	15770.6	13871.4	8211.43	7009.06	0	6576.95	0	7313.45	0	0	0	0	0	0	0	0	15375.8	22648.1	0	0	0	0	0	0	59350.1	54080.3	76252.5	62935	51097	34078.4	35765.5	28528.7	0	0	0	0	0	0	0	0	0	0	0	0	0	0	0	0	21223.5	12316.7	10982.3	0	0	0	0	0	0	0	0	0	0	0	0	0	46202.3	49345.1	38700.2	31435	22783.6	55386.6	52165.4	54369.6	0	0	0	0	0	0	0	0	0	0	0	0	0	0	0	0	17777.9	13872.2	12305.4	14410.3	9912.49	5877.98	0	0	58851.5	43052.6	45505.4	36778.1	40317.9	31132.5	39066.7	38025.7	0	0	0	0	0	0	0	0	51029	40854.4	50670.5	44803.5	39078.5	41241	54317.5	30613.2	0	0	0	0	0	0	0	0	75426.7	71630.6	47598.3	41370.6	0	0	0	0	0	0	0	0	0	0	0	0	18088.4	15157.9	10478.5	11859.8	0	0	0	0
sp|O70481|UBR1_MOUSE|gn|Ubr1:22222|	O70481	UBR1_MOUSE|gn|Ubr1:22222|	Ubr1	1757	Mus musculus OX=10090	1:Experimental evidence at protein level	E3 ubiquitin-protein ligase UBR1	1	0.999	7	55	55	55	0	0	1	0	0	0	1	0	0	0	0	2	0	2	1	0	0	0	0	0	0	2	1	0	0	0	2	0	0	1	0	1	0	0	0	0	0	0	0	0	0	0	0	0	0	1	0	0	2	1	2	0	2	0	3	1	0	0	0	0	0	0	0	0	0	0	0	0	0	0	0	0	0	0	0	0	0	0	0	0	0	0	0	0	0	0	0	1	0	0	0	0	0	0	0	0	0	0	1	0	0	0	2	0	0	0	0	0	2	0	1	0	0	0	3	0	1	1	0	0	0	0	1	0	1	0	0	1	0	1	0	0	0	0	0	0	0	0	0	0	0	0	0	0	0	0	0	0	0	0	0	0	0	0	0	0	0	0	0	0	0	0	0	0	0	0	0	0	0	0	0	1	1	1	1	0	0	0	1	0	1	0	0	0	0	0	0	0	0	0	0	0	0	0	0	0	0	0	0	0	0	0	0	0	0	0	0	0	0	0	0	0	0	0	0	0	0	0	0	0	0	0	0	0	0	0	0	0	0	0	0	0	0	0	0	0	0	0	0	0	0	0	0	0	0	0	0	0	0	0	0	1	2	1	0	1	0	0	0	0	0	0	0	0	0	0	0	0	0	0	0	0	0	0	0	0	0	0	0	0	1	0	0	0	1	0	0	0	0	0	0	0	0	0	0	0	0	0	0	0	0	0	0	0	0	0	1	0	0	0	1	0	0	0	0	2	0	2	1	0	0	0	0	0	0	2	1	0	0	0	2	0	0	1	0	1	0	0	0	0	0	0	0	0	0	0	0	0	0	1	0	0	2	1	2	0	2	0	3	1	0	0	0	0	0	0	0	0	0	0	0	0	0	0	0	0	0	0	0	0	0	0	0	0	0	0	0	0	0	0	0	1	0	0	0	0	0	0	0	0	0	0	1	0	0	0	2	0	0	0	0	0	2	0	1	0	0	0	3	0	1	1	0	0	0	0	1	0	1	0	0	1	0	1	0	0	0	0	0	0	0	0	0	0	0	0	0	0	0	0	0	0	0	0	0	0	0	0	0	0	0	0	0	0	0	0	0	0	0	0	0	0	0	0	0	1	1	1	1	0	0	0	1	0	1	0	0	0	0	0	0	0	0	0	0	0	0	0	0	0	0	0	0	0	0	0	0	0	0	0	0	0	0	0	0	0	0	0	0	0	0	0	0	0	0	0	0	0	0	0	0	0	0	0	0	0	0	0	0	0	0	0	0	0	0	0	0	0	0	0	0	0	0	0	0	1	2	1	0	1	0	0	0	0	0	0	0	0	0	0	0	0	0	0	0	0	0	0	0	0	0	0	0	0	1	0	0	0	1	0	0	0	0	0	0	0	0	0	0	0	0	0	0	0	0	0	0	0	0	0	1	0	0	0	1	0	0	0	0	2	0	2	1	0	0	0	0	0	0	2	1	0	0	0	2	0	0	1	0	1	0	0	0	0	0	0	0	0	0	0	0	0	0	1	0	0	2	1	2	0	2	0	3	1	0	0	0	0	0	0	0	0	0	0	0	0	0	0	0	0	0	0	0	0	0	0	0	0	0	0	0	0	0	0	0	1	0	0	0	0	0	0	0	0	0	0	1	0	0	0	2	0	0	0	0	0	2	0	1	0	0	0	3	0	1	1	0	0	0	0	1	0	1	0	0	1	0	1	0	0	0	0	0	0	0	0	0	0	0	0	0	0	0	0	0	0	0	0	0	0	0	0	0	0	0	0	0	0	0	0	0	0	0	0	0	0	0	0	0	1	1	1	1	0	0	0	1	0	1	0	0	0	0	0	0	0	0	0	0	0	0	0	0	0	0	0	0	0	0	0	0	0	0	0	0	0	0	0	0	0	0	0	0	0	0	0	0	0	0	0	0	0	0	0	0	0	0	0	0	0	0	0	0	0	0	0	0	0	0	0	0	0	0	0	0	0	0	0	0	1	2	1	0	1	0	0	0	0	0	0	0	0	0	0	0	0	0	0	0	0	0	0	0	0	0	0	0	0	1	0	0	0	1	0	0	0	0	0	0	0	0	0	0	0	0	0	0	0	0	0	0	0	0	0	0	0	0	15317.5	11760.2	0	0	0	10858.7	7369.2	11957.7	14388.9	10854.3	0	19281.9	6692.37	0	0	16639.4	17485.2	19916.8	0	33820.3	0	0	0	0	0	40444	5016.12	0	0	0	0	0	0	0	0	0	0	0	0	0	0	0	0	7810.48	27062	22063.1	14553.7	25872.8	8151.09	27110.3	8181.09	0	0	0	0	0	0	0	0	0	0	0	0	0	0	0	0	0	0	0	0	0	0	0	0	0	0	0	0	0	0	0	0	0	0	0	0	0	0	0	0	246064	220348	189708	185736	236593	162473	192568	0	0	0	9159.78	17239.4	0	0	0	0	0	0	6209.82	0	0	0	0	0	61180.2	66813	86829.3	0	18481.5	0	56680.4	0	0	10977.4	0	0	33261.9	0	0	0	0	0	0	0	0	0	0	0	0	0	0	0	0	0	0	0	0	0	0	0	0	0	0	0	0	0	0	0	0	0	0	0	0	0	0	0	5535.79	8067.8	4330.05	0	0	0	0	0	36015.9	0	0	0	0	0	0	0	0	0	0	0	0	0	0	0	0	0	0	0	0	0	0	0	0	0	0	0	0	0	0	0	0	0	0	0	0	0	0	0	0	0	0	0	0	0	0	0	0	0	0	0	0	0	0	0	0	0	0	0	0	0	0	0	0	0	0	0	0	0	9405.83	0	15659.2	8321.33	0	0	0	0	0	0	0	0	0	0	0	0	0	0	0	0	0	0	0	0	0	0	0	0	0	0	0	0	0	0	4639.9	0	0	0	0	0	0	0	0	0	0	0	0	0	0	0	0	0	0	0	0	0	0	0	0	0	0	0	0	0	0	0	0	0	0	0	0	0	0	0	0	10652.9	13956.1	0	0	0	0	0	0	0	0	0	0	0	0	0	0	0	0	0	0	0	0	0	0	0	0	0	0	9461.42	12852.6	0	12384.4	0	12747.2	0	0	0	0	0	0	0	0	0	0	0	0	0	0	0	0	0	0	0	0	0	0	0	0	0	0	0	0	0	0	0	0	0	0	0	0	0	0	0	0	0	0	0	0	0	0	0	0	0	0	0	0	0	0	0	0	0	0	0	0	0	0	0	0	0	0	29645.9	0	0	0	0	0	0	0	0	0	0	0	0	0	0	0	0	0	0	0	0	0	0	0	0	0	0	0	0	0	0	0	0	0	0	0	0	0	0	0	0	0	0	0	0	0	0	0	0	0	0	0	0	0	0	0	0	0	0	0	0	0	0	0	0	0	0	0	0	0	0	0	0	0	0	0	0	0	0	0	0	0	0	0	0	0	0	0	0	0	0	0	0	0	0	0	0	0	0	0	0	0	0	0	0	0	0	0	0	0	0	0	0	0	0	0	0	0	0	0	0	0	0	0	0	0	0	0	0	0	0	11399.3	0	0	0	0	0	0	0	0	0	0	0	0	0	0	0	0	0	0	0	0	0	0	0	0	0	0	0	0	0	0	0	0	0	0	0	0	0	0	0	0	0	0	0	0	0	0	0	0	0	0	0
sp|O70492|SNX3_MOUSE|gn|Snx3:54198|	O70492	SNX3_MOUSE|gn|Snx3:54198|	Snx3	162	Mus musculus OX=10090	1:Experimental evidence at protein level	Sorting nexin-3	1	0.999	6	88	60	88	0	0	0	1	0	0	0	1	1	0	1	0	0	1	0	1	0	0	0	0	0	0	0	0	4	4	2	6	5	3	1	0	0	0	0	0	1	0	0	0	0	0	0	0	1	1	0	0	0	0	0	0	0	0	0	0	0	0	0	0	0	0	0	0	0	0	0	0	0	0	0	0	0	0	0	0	0	0	0	0	0	1	1	2	2	0	1	2	0	0	0	0	0	0	0	0	0	0	0	0	0	0	0	0	1	0	0	0	1	0	0	1	0	0	0	0	0	0	0	0	1	1	3	1	1	0	2	1	1	1	2	1	3	2	1	2	0	0	0	0	0	0	0	0	0	0	0	0	0	0	0	0	0	0	0	0	0	0	0	0	0	0	0	0	0	0	0	0	1	2	0	2	0	0	0	0	0	0	0	1	0	1	0	0	0	0	0	0	0	0	0	0	0	0	0	0	0	0	0	0	1	0	1	0	0	1	0	0	0	0	0	0	0	0	0	0	0	0	0	0	0	0	0	0	0	0	0	0	0	0	0	0	0	0	0	0	0	0	0	0	1	0	0	1	0	1	0	0	0	0	0	0	0	0	0	0	0	0	0	0	0	0	0	0	0	0	0	0	0	0	0	0	0	0	0	0	0	0	1	0	0	2	1	1	0	0	0	1	0	0	0	0	0	0	0	0	0	0	0	0	0	0	0	0	0	0	0	1	0	0	0	1	1	0	1	0	0	1	0	1	0	0	0	0	0	0	0	0	3	3	2	4	4	2	1	0	0	0	0	0	1	0	0	0	0	0	0	0	1	0	0	0	0	0	0	0	0	0	0	0	0	0	0	0	0	0	0	0	0	0	0	0	0	0	0	0	0	0	0	0	0	0	0	0	0	0	1	1	1	0	0	1	0	0	0	0	0	0	0	0	0	0	0	0	0	0	0	0	0	0	0	0	1	0	0	0	0	0	0	0	0	0	0	0	1	1	2	1	1	0	1	1	1	0	1	0	2	1	0	1	0	0	0	0	0	0	0	0	0	0	0	0	0	0	0	0	0	0	0	0	0	0	0	0	0	0	0	0	0	0	0	0	0	1	0	2	0	0	0	0	0	0	0	0	0	1	0	0	0	0	0	0	0	0	0	0	0	0	0	0	0	0	0	0	1	0	1	0	0	1	0	0	0	0	0	0	0	0	0	0	0	0	0	0	0	0	0	0	0	0	0	0	0	0	0	0	0	0	0	0	0	0	0	0	1	0	0	1	0	1	0	0	0	0	0	0	0	0	0	0	0	0	0	0	0	0	0	0	0	0	0	0	0	0	0	0	0	0	0	0	0	0	1	0	0	1	1	1	0	0	0	0	0	0	0	0	0	0	0	0	0	0	0	0	0	0	0	0	0	0	0	1	0	0	0	1	1	0	1	0	0	1	0	1	0	0	0	0	0	0	0	0	4	4	2	6	5	3	1	0	0	0	0	0	1	0	0	0	0	0	0	0	1	1	0	0	0	0	0	0	0	0	0	0	0	0	0	0	0	0	0	0	0	0	0	0	0	0	0	0	0	0	0	0	0	0	0	0	0	1	1	2	2	0	1	2	0	0	0	0	0	0	0	0	0	0	0	0	0	0	0	0	1	0	0	0	1	0	0	1	0	0	0	0	0	0	0	0	1	1	3	1	1	0	2	1	1	1	2	1	3	2	1	2	0	0	0	0	0	0	0	0	0	0	0	0	0	0	0	0	0	0	0	0	0	0	0	0	0	0	0	0	0	0	0	0	1	2	0	2	0	0	0	0	0	0	0	1	0	1	0	0	0	0	0	0	0	0	0	0	0	0	0	0	0	0	0	0	1	0	1	0	0	1	0	0	0	0	0	0	0	0	0	0	0	0	0	0	0	0	0	0	0	0	0	0	0	0	0	0	0	0	0	0	0	0	0	0	1	0	0	1	0	1	0	0	0	0	0	0	0	0	0	0	0	0	0	0	0	0	0	0	0	0	0	0	0	0	0	0	0	0	0	0	0	0	1	0	0	2	1	1	0	0	0	1	0	0	0	0	0	0	0	0	0	0	0	0	0	0	0	0	28465.9	0	31734.1	15388.9	0	0	29651	0	0	0	36201.3	0	0	0	37006	23700.9	0	0	0	0	0	0	0	0	246518	191810	156972	121367	145272	123650	165767	90716	0	0	0	0	0	0	0	0	24528.1	21970.6	24669.4	24740.5	7473.03	29489.4	35820.4	17565	0	0	0	0	0	0	0	0	0	0	0	0	0	0	0	0	0	0	0	0	0	0	0	0	0	0	0	0	0	0	0	0	32078.5	31145.3	29139.2	10423.6	48926.1	35089.1	56657.7	17019.4	0	0	0	0	0	0	0	0	0	0	0	0	0	0	0	0	16982.8	38755.7	0	0	0	0	0	0	0	0	0	0	0	0	0	0	126104	223978	287509	196113	142840	88850.5	153297	182389	107415	101138	85051.7	72035.6	95876	77095.6	71763.4	66234.9	0	0	0	0	0	0	0	0	0	0	0	0	0	0	0	0	0	0	0	0	0	0	0	0	0	0	0	0	0	0	0	0	31564	58927.8	52595.7	40259	32353	37304.2	0	33510.4	0	0	0	0	0	0	0	0	0	0	0	0	0	0	0	0	0	0	0	0	0	0	0	0	0	0	7722.2	4674.88	5669.02	3760.62	4911.25	0	0	0	0	0	0	0	0	0	0	0	0	0	0	0	0	0	0	0	0	0	0	0	0	0	0	0	0	0	0	0	0	0	0	0	0	0	0	0	0	0	0	0	0	0	0	0	0	0	0	0	0	0	0	0	0	0	0	0	0	0	0	0	0	0	0	0	0	0	0	0	17522.8	0	95270.8	41183.6	50829	47537.4	22652.6	25613.7	13530.1	19211.2	0	0	0	0	0	0	0	0	0	0	0	0	0	0	0	0	0	0	0	0	0	0	0	0	0	0	0	0	0	0	0	0	0	0	0	0	0	0	0	0	76322.6	78698.5	50140	49841.7	54531.4	40504.9	76355.9	38101.8	0	0	0	0	0	0	0	0	14517.8	13159.3	14682.9	14411.7	0	17652.6	20782.4	10244.7	0	0	0	0	0	0	0	0	0	0	0	0	0	0	0	0	0	0	0	0	0	0	0	0	0	0	0	0	0	0	0	0	14176.3	17836.6	15736.5	0	0	0	0	0	0	0	0	0	0	0	0	0	0	0	0	0	0	0	0	0	0	0	0	0	0	0	0	0	0	0	0	0	0	0	0	0	76531.6	91783.9	117142	80250.4	48484.5	57010.4	91202.4	73523.4	49343.5	59825.3	50791.2	41688.7	56036.9	44853.3	42975.8	39802.1	0	0	0	0	0	0	0	0	0	0	0	0	0	0	0	0	0	0	0	0	0	0	0	0	0	0	0	0	0	0	0	0	18944.7	22207.4	19809.3	16425.2	18113.3	22415.8	0	20083.2	0	0	0	0	0	0	0	0	0	0	0	0	0	0	0	0	0	0	0	0	0	0	0	0	0	0	0	0	0	0	0	0	0	0	0	0	0	0	0	0	0	0	0	0	0	0	0	0	0	0	0	0	0	0	0	0	0	0	0	0	0	0	0	0	0	0	0	0	0	0	0	0	0	0	0	0	0	0	0	0	0	0	0	0	0	0	0	0	0	0	0	0	0	0	0	0	0	0	0	0	0	0	0	0	57135.1	0	0	0	0	0	0	0	0	0	0	0	0	0	0	0	0	0	0	0	0	0	0	0
sp|O70503|DHB12_MOUSE|gn|Hsd17b12:56348|	O70503	DHB12_MOUSE|gn|Hsd17b12:56348|	Hsd17b12	312	Mus musculus OX=10090	1:Experimental evidence at protein level	Very-long-chain 3-oxoacyl-CoA reductase	1	0.999	8	186	148	186	4	1	4	2	4	7	6	5	5	4	4	6	7	7	6	4	0	0	0	0	0	0	0	1	0	0	0	0	0	0	0	1	0	0	0	0	0	0	0	0	0	0	0	0	0	0	0	0	0	0	0	1	1	0	1	1	0	0	0	0	0	0	0	0	1	1	1	0	1	2	0	1	0	0	0	0	0	0	0	0	2	1	1	2	4	6	5	5	0	0	0	0	0	0	0	0	0	0	0	0	0	1	0	0	0	0	0	0	0	0	0	0	0	0	0	0	0	0	0	0	1	0	1	2	1	1	1	1	0	0	0	0	0	0	0	0	0	0	1	0	0	0	0	1	0	0	0	0	0	0	0	0	0	0	0	0	0	0	0	0	0	0	0	0	0	0	0	0	0	0	0	0	0	1	0	0	0	1	0	1	1	0	1	2	0	0	0	0	0	0	0	0	0	0	0	0	0	0	0	0	0	0	0	0	0	0	0	0	0	0	0	0	0	0	0	0	2	3	3	3	4	4	4	6	1	0	0	1	0	0	1	0	0	0	0	0	0	0	0	0	0	0	1	0	1	1	0	0	2	2	2	1	0	2	1	2	0	0	0	0	0	0	0	0	0	0	0	0	0	0	0	0	0	0	0	0	0	0	0	0	1	0	0	1	1	2	0	0	0	0	0	0	0	0	0	1	0	0	0	0	0	0	0	0	4	1	4	2	2	5	4	5	4	4	4	6	5	6	4	3	0	0	0	0	0	0	0	1	0	0	0	0	0	0	0	0	0	0	0	0	0	0	0	0	0	0	0	0	0	0	0	0	0	0	0	1	1	0	1	1	0	0	0	0	0	0	0	0	1	1	1	0	1	2	0	1	0	0	0	0	0	0	0	0	1	1	1	1	3	4	3	4	0	0	0	0	0	0	0	0	0	0	0	0	0	0	0	0	0	0	0	0	0	0	0	0	0	0	0	0	0	0	0	0	1	0	1	2	1	1	1	1	0	0	0	0	0	0	0	0	0	0	0	0	0	0	0	0	0	0	0	0	0	0	0	0	0	0	0	0	0	0	0	0	0	0	0	0	0	0	0	0	0	0	0	0	0	1	0	0	0	0	0	0	0	0	1	1	0	0	0	0	0	0	0	0	0	0	0	0	0	0	0	0	0	0	0	0	0	0	0	0	0	0	0	0	0	0	0	0	2	3	3	3	3	3	3	4	1	0	0	1	0	0	1	0	0	0	0	0	0	0	0	0	0	0	1	0	0	0	0	0	2	2	2	1	0	2	1	2	0	0	0	0	0	0	0	0	0	0	0	0	0	0	0	0	0	0	0	0	0	0	0	0	1	0	0	0	1	2	0	0	0	0	0	0	0	0	0	0	0	0	0	0	0	0	0	0	4	1	4	2	4	7	6	5	5	4	4	6	7	7	6	4	0	0	0	0	0	0	0	1	0	0	0	0	0	0	0	1	0	0	0	0	0	0	0	0	0	0	0	0	0	0	0	0	0	0	0	1	1	0	1	1	0	0	0	0	0	0	0	0	1	1	1	0	1	2	0	1	0	0	0	0	0	0	0	0	2	1	1	2	4	6	5	5	0	0	0	0	0	0	0	0	0	0	0	0	0	1	0	0	0	0	0	0	0	0	0	0	0	0	0	0	0	0	0	0	1	0	1	2	1	1	1	1	0	0	0	0	0	0	0	0	0	0	1	0	0	0	0	1	0	0	0	0	0	0	0	0	0	0	0	0	0	0	0	0	0	0	0	0	0	0	0	0	0	0	0	0	0	1	0	0	0	1	0	1	1	0	1	2	0	0	0	0	0	0	0	0	0	0	0	0	0	0	0	0	0	0	0	0	0	0	0	0	0	0	0	0	0	0	0	0	2	3	3	3	4	4	4	6	1	0	0	1	0	0	1	0	0	0	0	0	0	0	0	0	0	0	1	0	1	1	0	0	2	2	2	1	0	2	1	2	0	0	0	0	0	0	0	0	0	0	0	0	0	0	0	0	0	0	0	0	0	0	0	0	1	0	0	1	1	2	0	0	0	0	0	0	0	0	0	1	0	0	0	0	0	0	0	0	102032	73076.3	131946	25865.7	71451.1	217416	266374	288731	124714	95703.3	115216	245178	166722	242918	220520	231291	0	0	0	0	0	0	0	0	37057.8	31187.1	21940.5	21543	25795.9	29116.6	38019.3	32761.3	0	0	0	0	0	0	0	0	0	0	0	0	0	0	0	0	11751	0	23540.3	28366.6	43452.1	23335.6	27168.9	22204	0	0	0	0	0	0	0	0	21878.5	8854.73	18085.7	20106.7	15815	7529.77	5747.6	22231	0	0	0	0	0	0	0	0	32996.7	54948.1	38940	66228.7	204853	191299	317212	216702	0	0	0	0	0	0	0	0	0	0	0	0	0	12024.5	0	0	0	0	0	0	0	0	0	0	0	0	0	0	0	0	0	0	86606.5	65177.8	112138	65013.9	95608.1	108284	127411	86463.8	0	0	0	0	0	0	0	0	11694.2	8774.99	4560.49	0	12539.7	9128.13	12777.3	8007.43	0	0	0	0	0	0	0	0	0	0	0	0	0	0	0	0	0	0	0	0	0	0	0	0	0	0	14510.4	15780.4	0	5854.79	0	0	18277.7	0	45224.9	53040.9	51229.8	87019.7	75774.6	113204	0	0	0	0	0	0	0	0	0	0	0	0	0	0	0	0	5790.18	2551.61	0	0	0	8958.27	0	0	0	0	0	0	0	0	0	0	66858.4	76199.8	57351.9	50874	39701.3	176326	110925	137839	8787.83	0	8950.05	11917.2	0	4574.91	9739.29	5007.11	0	0	0	0	0	0	0	0	17094.5	10624.4	19490	9879.68	4095.04	5072.8	7292.6	6278.07	37925.3	29594.9	79045.8	56039.6	50294.9	51795.9	64236	66904.5	0	0	0	0	0	0	0	0	0	0	0	0	0	0	0	0	0	0	0	0	0	0	0	0	20260.2	15817.3	17405.6	0	12190	13454.7	8949.39	0	0	0	0	0	11818.1	19609.5	14966.3	13566.1	0	0	0	0	0	0	0	0	41644.5	34866	44893.4	13647.5	23191.4	69027	78274.2	94463	37020.7	34891.9	33710.7	81515.9	58332	72641.9	64515.9	79865.3	0	0	0	0	0	0	0	0	0	0	0	0	0	0	0	0	0	0	0	0	0	0	0	0	0	0	0	0	0	0	0	0	0	0	15573.2	21313.2	25379.6	0	0	0	0	0	0	0	0	0	0	0	19702.7	0	15245.9	17533.2	14293.8	0	0	19318.2	0	0	0	0	0	0	0	0	16637.5	41489.1	30874.5	26049.4	93574.1	89745.6	105076	96647.8	0	0	0	0	0	0	0	0	0	0	0	0	0	0	0	0	0	0	0	0	0	0	0	0	0	0	0	0	0	0	0	0	0	0	0	47124.1	0	0	0	0	0	0	0	0	0	0	0	0	0	0	0	0	0	0	0	0	0	0	0	0	0	0	0	0	0	0	0	0	0	0	0	0	0	0	0	0	0	0	0	0	0	0	0	0	0	0	0	0	0	0	0	0	0	40859.9	29799.6	71092.8	0	0	0	0	0	0	0	0	0	0	0	0	0	0	0	0	0	0	0	0	0	0	0	0	0	0	0	0	0	0	0	0	22882.8	26720.6	25969.1	23895.7	19237.9	56001.6	37706.1	54609.3	0	0	0	0	0	0	0	0	0	0	0	0	0	0	0	0	0	0	11550.8	0	0	0	0	0	31672.4	26763.8	32552.7	31449.1	29406.9	31585.9	38552.7	42483	0	0	0	0	0	0	0	0	0	0	0	0	0	0	0	0	0	0	0	0	0	0	0	0	0	0	0	0	0	0	0	0	0	0	0	0	0	0	0	0	0	0	0	0	0	0	0	0
sp|O70551|SRPK1_MOUSE|gn|Srpk1:20815|	O70551	SRPK1_MOUSE|gn|Srpk1:20815|	Srpk1	648	Mus musculus OX=10090	1:Experimental evidence at protein level	SRSF protein kinase 1	0.9982	0.999	4	14	10	14	0	0	0	0	0	0	1	0	0	0	1	1	0	1	1	0	0	0	0	0	0	0	0	0	0	0	0	0	0	0	0	0	0	0	0	0	0	0	0	0	0	0	0	0	0	0	0	0	0	0	0	0	0	0	0	0	0	0	0	0	0	0	0	0	0	0	0	0	0	1	0	0	0	0	0	0	0	0	0	0	0	0	0	0	1	1	1	1	0	0	0	0	0	0	0	0	0	0	0	0	0	0	0	0	0	0	0	0	0	0	0	0	0	0	0	0	0	0	0	0	0	0	0	0	0	0	0	1	0	0	0	0	0	0	0	0	0	0	0	0	0	0	0	0	0	0	0	0	0	0	0	0	0	0	0	0	0	0	0	0	0	0	0	0	0	0	0	0	0	0	0	0	0	0	0	0	0	0	0	0	0	0	0	0	0	0	0	0	0	0	0	0	0	0	0	0	1	0	0	0	0	0	0	0	0	0	0	0	0	0	0	0	0	0	0	0	0	0	0	0	0	0	1	0	0	0	0	0	0	0	1	0	0	0	0	0	0	0	0	0	0	0	0	0	0	0	0	0	0	0	0	0	0	0	0	0	0	0	0	0	0	0	0	0	0	0	0	0	0	0	0	0	0	0	0	0	0	0	0	0	0	0	0	0	0	0	0	0	0	0	0	0	0	0	0	0	0	0	0	0	0	0	0	0	0	0	0	0	0	0	1	0	0	0	1	1	0	1	1	0	0	0	0	0	0	0	0	0	0	0	0	0	0	0	0	0	0	0	0	0	0	0	0	0	0	0	0	0	0	0	0	0	0	0	0	0	0	0	0	0	0	0	0	0	0	0	0	0	0	0	0	0	0	0	0	0	0	0	0	0	0	0	0	0	0	0	0	0	1	1	1	1	0	0	0	0	0	0	0	0	0	0	0	0	0	0	0	0	0	0	0	0	0	0	0	0	0	0	0	0	0	0	0	0	0	0	0	0	0	0	0	0	0	0	0	0	0	0	0	0	0	0	0	0	0	0	0	0	0	0	0	0	0	0	0	0	0	0	0	0	0	0	0	0	0	0	0	0	0	0	0	0	0	0	0	0	0	0	0	0	0	0	0	0	0	0	0	0	0	0	0	0	0	0	0	0	0	0	0	0	0	0	0	0	0	0	0	0	0	0	0	0	0	0	0	0	0	0	0	0	0	0	0	0	0	0	1	0	0	0	0	0	0	0	0	0	0	0	0	0	0	0	0	0	0	0	0	0	0	0	0	0	0	0	0	0	0	0	0	0	0	0	0	0	0	0	0	0	0	0	0	0	0	0	0	0	0	0	0	0	0	0	0	0	0	0	0	0	0	0	0	0	0	0	0	0	0	0	0	0	0	0	0	0	0	0	0	0	0	0	0	0	0	0	1	0	0	0	1	1	0	1	1	0	0	0	0	0	0	0	0	0	0	0	0	0	0	0	0	0	0	0	0	0	0	0	0	0	0	0	0	0	0	0	0	0	0	0	0	0	0	0	0	0	0	0	0	0	0	0	0	0	0	0	0	0	0	1	0	0	0	0	0	0	0	0	0	0	0	0	0	0	1	1	1	1	0	0	0	0	0	0	0	0	0	0	0	0	0	0	0	0	0	0	0	0	0	0	0	0	0	0	0	0	0	0	0	0	0	0	0	0	0	0	0	1	0	0	0	0	0	0	0	0	0	0	0	0	0	0	0	0	0	0	0	0	0	0	0	0	0	0	0	0	0	0	0	0	0	0	0	0	0	0	0	0	0	0	0	0	0	0	0	0	0	0	0	0	0	0	0	0	0	0	0	0	0	0	0	0	0	0	0	0	1	0	0	0	0	0	0	0	0	0	0	0	0	0	0	0	0	0	0	0	0	0	0	0	0	0	1	0	0	0	0	0	0	0	1	0	0	0	0	0	0	0	0	0	0	0	0	0	0	0	0	0	0	0	0	0	0	0	0	0	0	0	0	0	0	0	0	0	0	0	0	0	0	0	0	0	0	0	0	0	0	0	0	0	0	0	0	0	0	0	0	0	0	0	0	0	0	0	0	0	0	0	0	0	0	0	0	0	0	0	0	0	0	0	14238.3	13574.6	0	0	10141.7	14106.4	9908.61	13672.2	12586.5	0	0	0	0	0	0	0	0	0	0	0	0	0	0	0	0	0	0	0	0	0	0	0	0	0	0	0	0	0	0	0	0	0	0	0	0	0	0	0	0	0	0	0	0	0	0	0	0	0	0	0	0	0	0	0	0	0	0	0	0	0	0	0	0	0	0	0	0	0	21733.9	16529.9	20857.4	16790.6	0	0	0	0	0	0	0	0	0	0	0	0	0	0	0	0	0	0	0	0	0	0	0	0	0	0	0	0	0	0	0	0	0	0	0	0	0	0	0	32704.1	0	0	0	0	0	0	0	0	0	0	0	0	0	0	0	0	0	0	0	0	0	0	0	0	0	0	0	0	0	0	0	0	0	0	0	0	0	0	0	0	0	0	0	0	0	0	0	0	0	0	0	0	0	0	0	0	0	0	0	0	0	0	0	0	0	0	0	0	0	0	0	0	0	0	0	0	0	0	0	0	0	0	0	0	0	0	0	0	0	0	0	0	0	0	20162.3	18541.2	0	0	0	0	0	0	0	0	0	0	0	0	0	0	0	0	0	0	0	0	0	0	0	0	0	0	0	0	0	0	0	0	0	0	0	0	0	0	0	0	0	0	0	0	0	0	0	0	0	0	0	0	0	0	0	0	0	0	0	0	0	0	0	0	0	0	0	0	0	0	0	0	0	0	0	0	0	0	0	0	0	0	0	0	0	0	0	0	0	0	0	0	0	0	0	0	0	0	0	0	0	0	0	0	0	0	0	0	0	0	0	0	0	0	0	0	0	0	0	0	0	0	0	0	0	0	0	0	0	0	0	0	0	0	0	0	0	0	0	0	0	0	0	0	0	0	0	0	0	0	0	0	0	0	0	0	0	0	0	0	0	0	0	0	0	0	0	0	0	0	0	0	0	0	0	0	0	0	0	0	0	0	0	0	0	0	0	0	0	0	0	0	0	0	0	0	0	0	0	0	0	0	0	0	0	0	0	0	0	0	0	0	0	0	0	0	0	0	0	0	0	0	0	0	0	0	0	0	0	0	0	0	0	0	0	0	0	0	0	0	0	0	0	0	0	0	0	0	0	0	0	0	0	0	0	0	0	0	0	0	0	0	0	0	0	0	0	0	0	0	0	0	0	0	0	0	0	0	0	0	0	0	0	0	0	0	0	0	0	0	0	0	0	0	0	0	0	0	0	0	0	0	0	0	0	0	0	0	0	0	0	0	0	0	0	0	0	0	0	0	0	0	0	0	0	0	0	0	0	0	0	0	0	0	0	0	0	0	0	0	0	0	0	0	0	0	0	0	0	0	0	0	0	0	0	0	0	0	0	0	0	0	0	0	0	0	0	0	0	0	0	0	0	0	0	0	0	0	0	0	0	0	0	0
sp|O70566|DIAP2_MOUSE|gn|Diaph2:54004|	O70566	DIAP2_MOUSE|gn|Diaph2:54004|	Diaph2	1098	Mus musculus OX=10090	1:Experimental evidence at protein level	Protein diaphanous homolog 2	1	0.999	7	26	26	26	0	0	0	0	0	0	0	0	0	0	1	0	0	0	0	0	0	0	0	0	0	0	1	0	0	0	0	0	0	0	0	1	0	0	0	0	0	0	0	0	0	0	0	0	0	0	0	0	0	0	0	0	0	0	0	0	0	0	0	0	0	0	0	0	0	0	0	0	0	0	0	0	0	0	0	0	0	0	0	0	0	2	2	3	3	1	0	2	0	0	0	0	0	0	0	0	1	0	0	0	0	1	0	0	0	0	0	0	0	0	0	0	0	0	0	0	0	0	0	0	0	1	2	1	1	0	0	1	0	0	0	0	0	0	0	0	0	0	0	0	0	0	0	0	0	0	0	0	0	0	0	0	0	0	0	0	0	0	0	0	0	0	0	0	0	0	0	0	0	0	0	0	0	0	0	0	0	0	0	0	0	0	0	0	0	0	0	0	0	0	0	0	0	0	0	0	0	0	0	0	0	0	0	0	0	0	0	0	0	0	0	0	0	0	0	0	0	0	0	0	0	0	0	0	0	0	0	0	0	0	0	0	0	0	0	0	0	0	0	0	0	0	0	0	0	0	0	0	0	0	0	0	0	0	0	0	0	0	0	0	0	0	0	0	0	0	0	0	0	0	0	0	0	0	0	0	0	0	0	0	0	0	1	1	0	0	0	0	0	0	0	0	0	0	0	0	0	0	0	0	0	0	0	0	0	0	0	0	0	0	0	0	0	0	1	0	0	0	0	0	0	0	0	0	0	0	1	0	0	0	0	0	0	0	0	1	0	0	0	0	0	0	0	0	0	0	0	0	0	0	0	0	0	0	0	0	0	0	0	0	0	0	0	0	0	0	0	0	0	0	0	0	0	0	0	0	0	0	0	0	0	0	0	0	0	2	2	3	3	1	0	2	0	0	0	0	0	0	0	0	1	0	0	0	0	1	0	0	0	0	0	0	0	0	0	0	0	0	0	0	0	0	0	0	0	1	2	1	1	0	0	1	0	0	0	0	0	0	0	0	0	0	0	0	0	0	0	0	0	0	0	0	0	0	0	0	0	0	0	0	0	0	0	0	0	0	0	0	0	0	0	0	0	0	0	0	0	0	0	0	0	0	0	0	0	0	0	0	0	0	0	0	0	0	0	0	0	0	0	0	0	0	0	0	0	0	0	0	0	0	0	0	0	0	0	0	0	0	0	0	0	0	0	0	0	0	0	0	0	0	0	0	0	0	0	0	0	0	0	0	0	0	0	0	0	0	0	0	0	0	0	0	0	0	0	0	0	0	0	0	0	0	0	0	0	0	0	0	0	0	0	0	0	0	0	0	0	0	0	0	0	0	0	0	0	0	1	1	0	0	0	0	0	0	0	0	0	0	0	0	0	0	0	0	0	0	0	0	0	0	0	0	0	0	0	0	0	0	1	0	0	0	0	0	0	0	0	0	0	0	1	0	0	0	0	0	0	0	0	1	0	0	0	0	0	0	0	0	0	0	0	0	0	0	0	0	0	0	0	0	0	0	0	0	0	0	0	0	0	0	0	0	0	0	0	0	0	0	0	0	0	0	0	0	0	0	0	0	0	2	2	3	3	1	0	2	0	0	0	0	0	0	0	0	1	0	0	0	0	1	0	0	0	0	0	0	0	0	0	0	0	0	0	0	0	0	0	0	0	1	2	1	1	0	0	1	0	0	0	0	0	0	0	0	0	0	0	0	0	0	0	0	0	0	0	0	0	0	0	0	0	0	0	0	0	0	0	0	0	0	0	0	0	0	0	0	0	0	0	0	0	0	0	0	0	0	0	0	0	0	0	0	0	0	0	0	0	0	0	0	0	0	0	0	0	0	0	0	0	0	0	0	0	0	0	0	0	0	0	0	0	0	0	0	0	0	0	0	0	0	0	0	0	0	0	0	0	0	0	0	0	0	0	0	0	0	0	0	0	0	0	0	0	0	0	0	0	0	0	0	0	0	0	0	0	0	0	0	0	0	0	0	0	0	0	0	0	0	0	0	0	0	0	0	0	0	0	0	0	0	1	1	0	0	0	0	0	0	0	0	0	0	0	0	0	0	0	0	0	0	0	0	0	0	0	0	0	0	0	0	0	0	0	0	0	0	12167.5	0	0	0	0	0	0	0	0	0	9673.48	0	0	0	0	0	0	3591.11	0	0	0	0	0	0	0	0	0	0	0	0	0	0	0	0	0	0	0	0	0	0	0	0	0	0	0	0	0	0	0	0	0	0	0	0	0	0	0	0	0	0	0	0	0	0	0	0	17299.9	61191.5	18134.4	52967.2	98728	98399.7	124933	131394	0	0	0	0	0	0	0	0	16269.3	0	0	15113.1	0	20437.4	21687.5	0	0	0	0	0	0	0	0	0	0	0	0	0	0	0	0	0	60001.4	13005.7	66497.2	10823.3	36296.6	37579.3	0	51327	0	0	0	0	0	0	0	0	0	0	0	0	0	0	0	0	0	0	0	0	0	0	0	0	0	0	0	0	0	0	0	0	0	0	0	0	0	0	0	0	0	0	0	0	0	0	0	0	0	0	0	0	0	0	0	0	0	0	0	0	0	0	0	0	0	0	0	0	0	0	0	0	0	0	0	0	0	0	0	0	0	0	0	0	0	0	0	0	0	0	0	0	0	0	0	0	0	0	0	0	0	0	0	0	0	0	0	0	0	0	0	0	0	0	0	0	0	0	0	0	0	0	0	0	0	0	0	0	0	0	0	0	0	0	0	0	0	0	0	0	0	0	0	0	0	0	0	0	0	0	0	0	15255.1	0	2694.27	0	0	0	0	0	0	0	0	0	0	0	0	0	0	0	0	0	0	0	0	0	0	0	0	0	0	0	0	0	0	0	0	0	0	0	0	0	0	0	0	0	0	0	0	0	0	0	0	0	0	0	0	0	0	0	0	0	0	0	0	0	0	0	0	0	0	0	0	0	0	0	0	0	0	0	0	0	0	0	0	0	0	0	0	0	0	0	0	0	0	0	0	0	0	0	0	0	0	0	0	0	0	33066.5	0	31047.7	64798.3	56267.8	69338.1	80498.2	0	0	0	0	0	0	0	0	0	0	0	0	0	0	0	0	0	0	0	0	0	0	0	0	0	0	0	0	0	0	0	0	0	0	117210	0	0	0	0	0	0	0	0	0	0	0	0	0	0	0	0	0	0	0	0	0	0	0	0	0	0	0	0	0	0	0	0	0	0	0	0	0	0	0	0	0	0	0	0	0	0	0	0	0	0	0	0	0	0	0	0	0	0	0	0	0	0	0	0	0	0	0	0	0	0	0	0	0	0	0	0	0	0	0	0	0	0	0	0	0	0	0	0	0	0	0	0	0	0	0	0	0	0	0	0	0	0	0	0	0	0	0	0	0	0	0	0	0	0	0	0	0	0	0	0	0	0	0	0	0	0	0	0	0	0	0	0	0	0	0	0	0	0	0	0	0	0	0	0	0	0	0	0	0	0	0	0	0	0	0	0	0	0	0	0	0	0	0	0	0	0	0	0	0	0	0	0	0	0	0	0	0	0	0	0	0
sp|O70591|PFD2_MOUSE|gn|Pfdn2:18637|	O70591	PFD2_MOUSE|gn|Pfdn2:18637|	Pfdn2	154	Mus musculus OX=10090	1:Experimental evidence at protein level	Prefoldin subunit 2	1	0.999	8	185	185	185	0	0	0	0	0	0	0	0	0	0	0	0	0	0	0	0	0	0	0	0	0	0	0	0	0	0	0	1	1	0	2	0	0	0	0	0	0	0	0	0	0	0	0	0	0	0	0	0	0	0	0	0	0	0	0	0	0	0	0	0	0	0	0	0	0	0	0	0	0	0	0	0	0	0	0	0	0	0	0	0	0	0	0	0	0	0	0	0	0	0	0	1	3	4	5	4	0	0	0	1	0	0	0	0	0	0	0	0	0	0	0	0	0	0	0	0	0	0	0	0	1	0	1	1	1	0	2	0	0	0	1	0	1	0	1	0	0	0	0	0	0	0	0	0	0	0	0	0	0	0	0	0	0	0	0	0	0	0	0	0	0	0	0	0	0	0	0	0	0	0	0	0	0	0	1	0	0	0	0	0	0	0	0	0	0	0	0	0	0	0	0	0	0	0	0	0	0	0	0	0	0	0	0	0	0	0	0	0	0	0	0	0	0	0	0	0	0	0	0	0	0	0	0	0	0	0	0	0	0	0	0	0	0	0	0	0	0	0	0	0	0	0	0	0	0	0	0	0	6	7	4	7	5	6	7	6	0	0	0	0	0	0	0	0	0	0	0	0	0	0	0	0	0	0	0	0	1	0	0	1	17	11	13	13	14	13	8	14	0	0	0	0	0	0	0	0	0	0	0	0	0	0	0	0	0	0	0	0	0	0	0	0	0	0	0	0	0	0	0	0	0	0	0	0	0	0	0	0	0	0	0	1	1	0	2	0	0	0	0	0	0	0	0	0	0	0	0	0	0	0	0	0	0	0	0	0	0	0	0	0	0	0	0	0	0	0	0	0	0	0	0	0	0	0	0	0	0	0	0	0	0	0	0	0	0	0	0	0	0	0	0	0	0	0	0	1	3	4	5	4	0	0	0	1	0	0	0	0	0	0	0	0	0	0	0	0	0	0	0	0	0	0	0	0	1	0	1	1	1	0	2	0	0	0	1	0	1	0	1	0	0	0	0	0	0	0	0	0	0	0	0	0	0	0	0	0	0	0	0	0	0	0	0	0	0	0	0	0	0	0	0	0	0	0	0	0	0	0	1	0	0	0	0	0	0	0	0	0	0	0	0	0	0	0	0	0	0	0	0	0	0	0	0	0	0	0	0	0	0	0	0	0	0	0	0	0	0	0	0	0	0	0	0	0	0	0	0	0	0	0	0	0	0	0	0	0	0	0	0	0	0	0	0	0	0	0	0	0	0	0	0	0	6	7	4	7	5	6	7	6	0	0	0	0	0	0	0	0	0	0	0	0	0	0	0	0	0	0	0	0	1	0	0	1	17	11	13	13	14	13	8	14	0	0	0	0	0	0	0	0	0	0	0	0	0	0	0	0	0	0	0	0	0	0	0	0	0	0	0	0	0	0	0	0	0	0	0	0	0	0	0	0	0	0	0	1	1	0	2	0	0	0	0	0	0	0	0	0	0	0	0	0	0	0	0	0	0	0	0	0	0	0	0	0	0	0	0	0	0	0	0	0	0	0	0	0	0	0	0	0	0	0	0	0	0	0	0	0	0	0	0	0	0	0	0	0	0	0	0	1	3	4	5	4	0	0	0	1	0	0	0	0	0	0	0	0	0	0	0	0	0	0	0	0	0	0	0	0	1	0	1	1	1	0	2	0	0	0	1	0	1	0	1	0	0	0	0	0	0	0	0	0	0	0	0	0	0	0	0	0	0	0	0	0	0	0	0	0	0	0	0	0	0	0	0	0	0	0	0	0	0	0	1	0	0	0	0	0	0	0	0	0	0	0	0	0	0	0	0	0	0	0	0	0	0	0	0	0	0	0	0	0	0	0	0	0	0	0	0	0	0	0	0	0	0	0	0	0	0	0	0	0	0	0	0	0	0	0	0	0	0	0	0	0	0	0	0	0	0	0	0	0	0	0	0	0	6	7	4	7	5	6	7	6	0	0	0	0	0	0	0	0	0	0	0	0	0	0	0	0	0	0	0	0	1	0	0	1	17	11	13	13	14	13	8	14	0	0	0	0	0	0	0	0	0	0	0	0	0	0	0	0	0	0	0	0	0	0	0	0	0	0	0	0	0	0	0	0	0	0	0	0	0	0	0	0	59440.2	72127.3	30653.8	20333.1	44617	54785.1	106617	25493.7	0	0	0	0	0	0	0	0	0	0	0	0	0	0	0	0	0	0	0	0	0	0	0	0	0	0	0	0	0	0	0	0	0	0	0	0	0	0	0	0	0	0	0	0	0	0	0	0	0	0	0	0	0	0	0	0	59138.6	62552.7	45130.2	18740.7	88501.7	79014.6	104691	132159	68153.4	55610.5	68788.1	65531.1	82084.3	109190	95810.4	94239.7	0	0	0	0	0	0	0	0	0	0	0	0	0	0	0	0	151081	0	80521.9	85450.2	105347	87088.1	127024	58305.9	0	37633.6	67545.5	0	154781	61095.6	53001.4	56312.8	0	0	0	0	0	0	0	0	0	0	0	0	0	0	0	0	0	0	0	0	0	0	0	0	0	0	0	0	0	0	0	0	0	0	0	0	0	0	35409.8	15351.8	0	0	0	0	0	0	0	0	0	0	0	0	0	0	0	0	0	0	0	0	0	0	0	0	0	0	0	0	0	0	0	0	0	0	0	0	0	0	0	0	0	0	0	0	0	0	0	0	0	0	0	0	0	0	0	0	0	0	0	0	0	0	0	0	0	0	0	0	0	0	0	0	228261	269933	228025	333497	239681	193747	275561	202603	0	0	0	0	0	0	0	0	0	0	0	0	0	0	0	0	0	0	0	0	0	0	0	0	873892	775173	650586	618527	374240	356362	269537	285191	0	0	0	0	0	0	0	0	0	0	0	0	0	0	0	0	0	0	0	0	0	0	0	0	0	0	0	0	0	0	0	0	0	0	0	0	0	0	0	0	34625.8	42580.2	18315	0	0	30788.5	63638.8	0	0	0	0	0	0	0	0	0	0	0	0	0	0	0	0	0	0	0	0	0	0	0	0	0	0	0	0	0	0	0	0	0	0	0	0	0	0	0	0	0	0	0	0	0	0	0	0	0	0	0	0	0	0	0	0	0	22122	23088.2	15993.8	11017.3	33133.9	26574.3	40057.5	48458.8	0	0	0	0	0	0	0	0	0	0	0	0	0	0	0	0	0	0	0	0	0	0	0	0	100006	0	52547.7	56269.2	69855.5	57522.3	83701.8	0	0	0	0	0	87430.8	0	0	0	0	0	0	0	0	0	0	0	0	0	0	0	0	0	0	0	0	0	0	0	0	0	0	0	0	0	0	0	0	0	0	0	0	0	0	0	0	0	0	0	0	0	0	0	0	0	0	0	0	0	0	0	0	0	0	0	0	0	0	0	0	0	0	0	0	0	0	0	0	0	0	0	0	0	0	0	0	0	0	0	0	0	0	0	0	0	0	0	0	0	0	0	0	0	0	0	0	0	0	0	0	0	0	0	0	0	0	0	0	0	0	0	67286.1	81554.1	65510	96502.2	71430.9	74823.7	81530.3	93171.7	0	0	0	0	0	0	0	0	0	0	0	0	0	0	0	0	0	0	0	0	0	0	0	0	205426	170467	151392	141757	89325.1	77502.5	62245.1	69961.7	0	0	0	0	0	0	0	0	0	0	0	0	0	0	0	0
sp|O88196-2|TTC3_MOUSE|gn|Ttc3:22129|	O88196-2	TTC3_MOUSE|gn|Ttc3:22129|	Ttc3	1978	Mus musculus OX=10090		Isoform 2 of E3 ubiquitin-protein ligase TTC3	0.9983	0.999	3	13	0	13	0	0	0	0	0	0	1	0	0	0	0	0	0	0	0	0	0	0	0	0	1	0	1	2	0	0	0	0	0	0	1	0	0	0	0	0	0	0	0	0	0	0	0	0	0	0	0	0	0	0	0	0	0	0	0	0	0	0	0	0	0	0	0	0	0	0	0	0	0	0	0	0	0	0	0	0	0	0	0	0	0	0	0	0	0	0	0	1	0	0	0	0	0	0	0	0	0	0	0	0	0	0	0	0	0	1	0	0	0	0	0	0	0	0	0	0	0	0	0	0	1	0	1	1	0	0	1	1	0	0	0	0	0	0	0	0	0	0	0	0	0	0	0	0	0	0	0	0	0	0	0	0	0	0	0	0	0	0	0	0	0	0	0	0	0	0	0	0	0	0	0	0	0	0	0	0	0	0	0	0	0	0	0	0	0	0	0	0	0	0	0	0	0	0	0	0	0	0	0	0	0	0	0	0	0	0	0	0	0	0	0	0	0	0	0	0	0	0	0	0	0	0	0	0	0	0	0	0	0	0	0	0	0	0	0	0	0	0	0	0	0	0	0	0	0	0	0	0	0	0	0	0	0	0	0	0	0	0	0	0	0	0	0	0	0	0	0	0	0	0	0	0	0	0	0	0	0	0	0	0	0	0	0	0	0	0	0	0	0	0	0	0	0	0	0	0	0	0	0	0	0	0	0	0	0	0	0	0	0	0	0	0	0	0	0	0	0	0	0	0	0	0	0	0	0	0	0	0	0	0	0	0	0	0	0	0	0	0	0	0	0	0	0	0	0	0	0	0	0	0	0	0	0	0	0	0	0	0	0	0	0	0	0	0	0	0	0	0	0	0	0	0	0	0	0	0	0	0	0	0	0	0	0	0	0	0	0	0	0	0	0	0	0	0	0	0	0	0	0	0	0	0	0	0	0	0	0	0	0	0	0	0	0	0	0	0	0	0	0	0	0	0	0	0	0	0	0	0	0	0	0	0	0	0	0	0	0	0	0	0	0	0	0	0	0	0	0	0	0	0	0	0	0	0	0	0	0	0	0	0	0	0	0	0	0	0	0	0	0	0	0	0	0	0	0	0	0	0	0	0	0	0	0	0	0	0	0	0	0	0	0	0	0	0	0	0	0	0	0	0	0	0	0	0	0	0	0	0	0	0	0	0	0	0	0	0	0	0	0	0	0	0	0	0	0	0	0	0	0	0	0	0	0	0	0	0	0	0	0	0	0	0	0	0	0	0	0	0	0	0	0	0	0	0	0	0	0	0	0	0	0	0	0	0	0	0	0	0	0	0	0	0	0	0	0	0	0	0	0	0	0	0	0	0	0	0	0	0	0	0	0	0	0	0	0	0	0	0	0	0	0	0	0	0	0	0	0	0	0	0	0	0	0	0	1	0	0	0	0	0	0	0	0	0	0	0	0	0	1	0	1	2	0	0	0	0	0	0	1	0	0	0	0	0	0	0	0	0	0	0	0	0	0	0	0	0	0	0	0	0	0	0	0	0	0	0	0	0	0	0	0	0	0	0	0	0	0	0	0	0	0	0	0	0	0	0	0	0	0	0	0	0	0	0	0	1	0	0	0	0	0	0	0	0	0	0	0	0	0	0	0	0	0	1	0	0	0	0	0	0	0	0	0	0	0	0	0	0	1	0	1	1	0	0	1	1	0	0	0	0	0	0	0	0	0	0	0	0	0	0	0	0	0	0	0	0	0	0	0	0	0	0	0	0	0	0	0	0	0	0	0	0	0	0	0	0	0	0	0	0	0	0	0	0	0	0	0	0	0	0	0	0	0	0	0	0	0	0	0	0	0	0	0	0	0	0	0	0	0	0	0	0	0	0	0	0	0	0	0	0	0	0	0	0	0	0	0	0	0	0	0	0	0	0	0	0	0	0	0	0	0	0	0	0	0	0	0	0	0	0	0	0	0	0	0	0	0	0	0	0	0	0	0	0	0	0	0	0	0	0	0	0	0	0	0	0	0	0	0	0	0	0	0	0	0	0	0	0	0	0	0	0	0	0	0	0	0	0	0	0	0	0	0	0	0	0	0	0	0	0	0	0	0	0	0	0	0	0	4929.47	0	0	0	0	0	0	23908.4	0	0	0	0	0	0	0	0	0	0	0	0	0	0	0	0	0	0	0	0	0	0	0	0	0	0	0	0	0	0	0	0	0	0	0	0	0	0	0	0	0	0	0	0	0	0	0	0	0	0	0	0	0	0	0	0	0	0	0	0	0	0	0	0	0	0	0	0	0	0	0	0	0	0	0	0	0	0	0	0	0	0	0	0	0	0	0	0	0	0	0	0	0	0	0	0	0	0	0	0	0	0	0	0	0	0	17213.8	0	16992.7	13357	0	0	0	18817.4	0	0	0	0	0	0	0	0	0	0	0	0	0	0	0	0	0	0	0	0	0	0	0	0	0	0	0	0	0	0	0	0	0	0	0	0	0	0	0	0	0	0	0	0	0	0	0	0	0	0	0	0	0	0	0	0	0	0	0	0	0	0	0	0	0	0	0	0	0	0	0	0	0	0	0	0	0	0	0	0	0	0	0	0	0	0	0	0	0	0	0	0	0	0	0	0	0	0	0	0	0	0	0	0	0	0	0	0	0	0	0	0	0	0	0	0	0	0	0	0	0	0	0	0	0	0	0	0	0	0	0	0	0	0	0	0	0	0	0	0	0	0	0	0	0	0	0	0	0	0	0	0	0	0	0	0	0	0	0	0	0	0	0	0	0	0	0	0	0	0	0	0	0	0	0	0	0	0	0	0	0	0	0	0	0	0	0	0	0	0	0	0	0	0	0	0	0	0	0	0	0	0	0	0	0	0	0	0	0	0	0	0	0	0	0	0	0	0	0	0	0	0	0	0	0	0	0	0	0	0	0	0	0	0	0	0	0	0	0	0	0	0	0	0	0	0	0	0	0	0	0	0	0	0	0	0	0	0	0	0	0	0	0	0	0	0	0	0	0	0	0	0	0	0	0	0	0	0	0	0	0	0	0	0	0	0	0	0	0	0	0	0	0	0	0	0	0	0	0	0	0	0	0	0	0	0	0	0	0	0	0	0	0	0	0	0	0	0	0	0	0	0	0	0	0	0	0	0	0	0	0	0	0	0	0	0	0	0	0	0	0	0	0	0	0	0	0	0	0	0	0	0	0	0	0	0	0	0	0	0	0	0	0	0	0	0	0	0	0	0	0	0	0	0	0	0	0	0	0	0	0	0	0	0	0	0	0	0	0	0	0	0	0	0	0	0	0	0	0	0	0	0	0	0	0	0	0	0	0	0	0	0	0	0	0	0	0	0	0	0	0	0	0	0	0	0	0	0	0	0	0	0	0	0	0	0	0	0	0	0	0	0	0	0	0	0	0	0	0	0	0	0	0	0	0	0	0	0	0	0	0	0	0	0	0	0	0	0	0	0	0	0	0	0	0	0	0	0	0	0	sp|O88196-3|TTC3_MOUSE|gn|Ttc3:22129|, sp|O88196-4|TTC3_MOUSE|gn|Ttc3:22129|, sp|O88196-6|TTC3_MOUSE|gn|Ttc3:22129|, sp|O88196|TTC3_MOUSE|gn|Ttc3:22129|
sp|O88207-2|CO5A1_MOUSE|gn|Col5a1:12831|	O88207-2	CO5A1_MOUSE|gn|Col5a1:12831|	Col5a1	1838	Mus musculus OX=10090		Isoform 2 of Collagen alpha-1(V) chain	1	0.999	6	14	0	14	0	0	0	0	0	0	0	0	0	0	0	0	0	0	0	0	0	0	0	0	0	0	0	0	0	0	0	0	0	0	0	0	0	0	0	0	0	0	0	0	0	0	0	0	0	0	0	0	0	0	0	0	0	0	0	0	0	0	0	0	0	0	0	0	0	0	0	0	0	0	0	0	0	0	0	0	0	0	0	0	0	0	0	0	0	0	0	0	0	0	0	0	0	0	0	0	0	0	0	0	0	0	0	0	0	0	0	0	0	0	0	0	0	0	0	0	0	0	0	0	0	0	0	0	1	0	0	0	0	0	0	0	0	0	0	0	6	3	0	0	0	1	0	0	0	0	0	0	0	0	0	0	0	0	0	0	0	0	0	0	0	0	0	0	0	0	0	0	0	0	0	0	0	0	0	0	0	0	0	0	0	0	0	0	0	0	0	0	0	0	0	0	0	0	0	0	0	0	0	0	1	1	0	0	0	0	0	0	0	0	0	0	0	0	0	0	0	0	0	0	0	0	0	0	0	0	0	0	0	0	0	0	0	0	0	0	0	0	0	0	1	0	0	0	0	0	0	0	0	0	0	0	0	0	0	0	0	0	0	0	0	0	0	0	0	0	0	0	0	0	0	0	0	0	0	0	0	0	0	0	0	0	0	0	0	0	0	0	0	0	0	0	0	0	0	0	0	0	0	0	0	0	0	0	0	0	0	0	0	0	0	0	0	0	0	0	0	0	0	0	0	0	0	0	0	0	0	0	0	0	0	0	0	0	0	0	0	0	0	0	0	0	0	0	0	0	0	0	0	0	0	0	0	0	0	0	0	0	0	0	0	0	0	0	0	0	0	0	0	0	0	0	0	0	0	0	0	0	0	0	0	0	0	0	0	0	0	0	0	0	0	0	0	0	0	0	0	0	0	0	0	0	0	0	0	0	0	0	0	0	0	0	0	0	0	0	0	0	0	0	0	0	0	0	0	0	0	0	0	0	0	0	0	0	0	0	0	0	0	0	0	0	0	0	0	0	0	0	0	0	0	0	0	0	0	0	0	0	0	0	0	0	0	0	0	0	0	0	0	0	0	0	0	0	0	0	0	0	0	0	0	0	0	0	0	0	0	0	0	0	0	0	0	0	0	0	0	0	0	0	0	0	0	0	0	0	0	0	0	0	0	0	0	0	0	0	0	0	0	0	0	0	0	0	0	0	0	0	0	0	0	0	0	0	0	0	0	0	0	0	0	0	0	0	0	0	0	0	0	0	0	0	0	0	0	0	0	0	0	0	0	0	0	0	0	0	0	0	0	0	0	0	0	0	0	0	0	0	0	0	0	0	0	0	0	0	0	0	0	0	0	0	0	0	0	0	0	0	0	0	0	0	0	0	0	0	0	0	0	0	0	0	0	0	0	0	0	0	0	0	0	0	0	0	0	0	0	0	0	0	0	0	0	0	0	0	0	0	0	0	0	0	0	0	0	0	0	0	0	0	0	0	0	0	0	0	0	0	0	0	0	0	0	0	0	0	0	0	0	0	0	0	0	0	0	0	0	0	0	0	0	0	0	0	0	0	0	0	0	0	0	0	0	0	0	0	0	0	0	0	0	0	0	0	0	0	0	0	0	0	0	0	0	0	0	0	0	0	0	0	0	0	0	0	0	0	0	0	0	0	0	0	1	0	0	0	0	0	0	0	0	0	0	0	6	3	0	0	0	1	0	0	0	0	0	0	0	0	0	0	0	0	0	0	0	0	0	0	0	0	0	0	0	0	0	0	0	0	0	0	0	0	0	0	0	0	0	0	0	0	0	0	0	0	0	0	0	0	0	0	0	0	0	0	0	0	0	0	1	1	0	0	0	0	0	0	0	0	0	0	0	0	0	0	0	0	0	0	0	0	0	0	0	0	0	0	0	0	0	0	0	0	0	0	0	0	0	0	1	0	0	0	0	0	0	0	0	0	0	0	0	0	0	0	0	0	0	0	0	0	0	0	0	0	0	0	0	0	0	0	0	0	0	0	0	0	0	0	0	0	0	0	0	0	0	0	0	0	0	0	0	0	0	0	0	0	0	0	0	0	0	0	0	0	0	0	0	0	0	0	0	0	0	0	0	0	0	0	0	0	0	0	0	0	0	0	0	0	0	0	0	0	0	0	0	0	0	0	0	0	0	0	0	0	0	0	0	0	0	0	0	0	0	0	0	0	0	0	0	0	0	0	0	0	0	0	0	0	0	0	0	0	0	0	0	0	0	0	0	0	0	0	0	0	0	0	0	0	0	0	0	0	0	0	0	0	0	0	0	0	0	0	0	0	0	0	0	0	0	0	0	0	0	0	0	0	0	0	0	0	0	0	53025.8	0	0	0	64142	0	0	0	0	0	0	0	0	0	0	0	14660.6	18777	5054.41	0	8238.01	4891.9	0	4981.4	0	0	0	0	0	0	0	0	0	0	0	0	0	0	0	0	0	0	0	0	0	0	0	0	0	0	0	0	0	0	0	0	0	0	0	0	0	0	0	0	0	0	0	0	0	0	0	0	0	0	0	0	0	0	0	0	47684.8	40334.6	0	0	0	0	0	0	0	0	0	0	0	0	0	0	0	0	0	0	0	0	0	0	0	0	0	0	0	0	0	0	0	0	0	0	0	0	0	0	31399	36577.2	25202.3	28329.4	48989	79335	0	0	0	0	0	0	0	0	0	0	0	0	0	0	0	0	0	0	0	0	0	0	0	0	0	0	0	0	0	0	0	0	0	0	0	0	0	0	0	0	0	0	0	0	0	0	0	0	0	0	0	0	0	0	0	0	0	0	0	0	0	0	0	0	0	0	0	0	0	0	0	0	0	0	0	0	0	0	0	0	0	0	0	0	0	0	0	0	0	0	0	0	0	0	0	0	0	0	0	0	0	0	0	0	0	0	0	0	0	0	0	0	0	0	0	0	0	0	0	0	0	0	0	0	0	0	0	0	0	0	0	0	0	0	0	0	0	0	0	0	0	0	0	0	0	0	0	0	0	0	0	0	0	0	0	0	0	0	0	0	0	0	0	0	0	0	0	0	0	0	0	0	0	0	0	0	0	0	0	0	0	0	0	0	0	0	0	0	0	0	0	0	0	0	7815.22	11471.2	0	0	5034.25	0	0	0	0	0	0	0	0	0	0	0	0	0	0	0	0	0	0	0	0	0	0	0	0	0	0	0	0	0	0	0	0	0	0	0	0	0	0	0	0	0	0	0	0	0	0	0	0	0	0	0	0	0	0	0	0	0	0	0	0	0	0	0	0	0	0	0	0	0	0	0	0	0	0	0	0	0	0	0	0	0	0	0	0	0	0	0	0	0	0	0	0	0	0	0	0	0	0	0	0	0	0	0	0	0	0	0	0	0	0	0	0	0	0	0	0	0	0	0	0	0	0	0	0	0	0	0	0	0	0	0	0	0	0	0	0	0	0	0	0	0	0	0	0	0	0	0	0	0	0	0	0	0	0	0	0	0	0	0	0	0	0	0	sp|O88207|CO5A1_MOUSE|gn|Col5a1:12831|
sp|O88271|CFDP1_MOUSE|gn|Cfdp1:23837|	O88271	CFDP1_MOUSE|gn|Cfdp1:23837|	Cfdp1	295	Mus musculus OX=10090	1:Experimental evidence at protein level	Craniofacial development protein 1	1	0.999	12	1422	1422	1422	0	1	2	1	0	0	0	2	1	1	2	0	0	0	0	0	21	15	22	22	27	26	30	27	8	12	10	11	10	11	7	7	0	0	0	0	0	0	0	0	2	1	2	0	0	0	0	0	3	2	3	5	2	0	3	4	0	0	0	0	0	0	0	0	0	0	0	0	0	0	0	0	0	0	0	0	0	0	0	0	1	0	0	0	0	0	0	0	0	0	0	0	0	0	0	0	12	16	18	16	16	20	19	17	15	17	23	28	30	33	27	27	24	25	30	31	40	38	33	31	21	18	28	21	21	19	23	19	16	12	17	20	20	14	7	11	0	0	0	0	0	0	0	0	0	0	0	0	0	0	0	0	0	0	0	0	0	0	0	0	0	0	0	0	0	0	0	0	0	0	0	0	0	0	0	0	24	26	22	24	26	23	23	25	0	0	0	0	0	1	0	0	0	0	0	0	0	0	0	0	0	0	0	0	1	1	0	0	0	0	0	0	0	0	0	0	0	0	0	0	0	0	0	0	0	0	0	0	0	0	0	0	0	0	0	0	0	0	0	0	0	0	0	0	0	0	0	0	0	0	0	0	0	0	0	0	0	0	0	0	0	0	0	0	0	0	0	0	0	0	0	0	1	0	1	1	0	0	1	1	2	0	0	2	0	0	0	0	0	0	0	0	0	0	0	0	3	2	2	3	8	9	7	6	0	1	2	1	0	0	0	2	1	1	2	0	0	0	0	0	21	15	22	22	27	26	30	27	8	12	10	11	10	11	7	7	0	0	0	0	0	0	0	0	2	1	2	0	0	0	0	0	3	2	3	5	2	0	3	4	0	0	0	0	0	0	0	0	0	0	0	0	0	0	0	0	0	0	0	0	0	0	0	0	1	0	0	0	0	0	0	0	0	0	0	0	0	0	0	0	12	16	18	16	16	20	19	17	15	17	23	28	30	33	27	27	24	25	30	31	40	38	33	31	21	18	28	21	21	19	23	19	16	12	17	20	20	14	7	11	0	0	0	0	0	0	0	0	0	0	0	0	0	0	0	0	0	0	0	0	0	0	0	0	0	0	0	0	0	0	0	0	0	0	0	0	0	0	0	0	24	26	22	24	26	23	23	25	0	0	0	0	0	1	0	0	0	0	0	0	0	0	0	0	0	0	0	0	1	1	0	0	0	0	0	0	0	0	0	0	0	0	0	0	0	0	0	0	0	0	0	0	0	0	0	0	0	0	0	0	0	0	0	0	0	0	0	0	0	0	0	0	0	0	0	0	0	0	0	0	0	0	0	0	0	0	0	0	0	0	0	0	0	0	0	0	1	0	1	1	0	0	1	1	2	0	0	2	0	0	0	0	0	0	0	0	0	0	0	0	3	2	2	3	8	9	7	6	0	1	2	1	0	0	0	2	1	1	2	0	0	0	0	0	21	15	22	22	27	26	30	27	8	12	10	11	10	11	7	7	0	0	0	0	0	0	0	0	2	1	2	0	0	0	0	0	3	2	3	5	2	0	3	4	0	0	0	0	0	0	0	0	0	0	0	0	0	0	0	0	0	0	0	0	0	0	0	0	1	0	0	0	0	0	0	0	0	0	0	0	0	0	0	0	12	16	18	16	16	20	19	17	15	17	23	28	30	33	27	27	24	25	30	31	40	38	33	31	21	18	28	21	21	19	23	19	16	12	17	20	20	14	7	11	0	0	0	0	0	0	0	0	0	0	0	0	0	0	0	0	0	0	0	0	0	0	0	0	0	0	0	0	0	0	0	0	0	0	0	0	0	0	0	0	24	26	22	24	26	23	23	25	0	0	0	0	0	1	0	0	0	0	0	0	0	0	0	0	0	0	0	0	1	1	0	0	0	0	0	0	0	0	0	0	0	0	0	0	0	0	0	0	0	0	0	0	0	0	0	0	0	0	0	0	0	0	0	0	0	0	0	0	0	0	0	0	0	0	0	0	0	0	0	0	0	0	0	0	0	0	0	0	0	0	0	0	0	0	0	0	1	0	1	1	0	0	1	1	2	0	0	2	0	0	0	0	0	0	0	0	0	0	0	0	3	2	2	3	8	9	7	6	37931.8	36715.3	123622	115539	44348	126205	26398.5	38821.3	153061	69809.5	84961.5	0	0	0	0	17760.7	685323	613132	637516	736400	1.5783e+06	1.39211e+06	1.30022e+06	1.23037e+06	431835	445096	321835	321772	543418	394213	620717	387936	0	0	0	0	0	0	0	0	33688.6	34572.9	35444.9	31509.6	32978.8	35508.2	15806.6	11464.4	158381	129497	162152	107916	116266	64763.1	92641.8	113484	0	0	0	0	0	0	0	0	0	0	0	0	0	0	0	0	0	0	0	0	0	0	0	0	40410.9	29640	40008.3	43113.8	0	0	23775.2	29361.7	0	0	0	0	0	0	0	0	1.8109e+06	1671974	2.27766e+06	1.91707e+06	3.10957e+06	3.04064e+06	2.67383e+06	2349084	354318	879456	719773	1.45542e+06	1.8719e+06	1.68342e+06	1.85217e+06	1.98485e+06	1.21461e+06	921866	1.87512e+06	2.18406e+06	2936483	3106248	2.74836e+06	2.67942e+06	3.7951e+06	2.94393e+06	4704039	2.3755e+06	3.49063e+06	2.54085e+06	3.23061e+06	2.82437e+06	1.18655e+06	1.44983e+06	2.1131e+06	1.88776e+06	2407964	2.00107e+06	1.66444e+06	1.89801e+06	0	0	0	0	0	0	0	0	0	0	0	0	0	0	0	0	0	0	0	0	0	0	0	0	0	0	0	0	0	0	0	0	12100.1	16709.6	0	0	0	0	0	0	1.24526e+06	1.40216e+06	1.29685e+06	1.34959e+06	1.9055e+06	1.75141e+06	1.66223e+06	1.4924e+06	0	0	0	0	0	0	0	0	0	0	0	0	0	0	0	0	8441.72	8258.01	10180.2	9401.97	17089.8	13871.3	4896.82	11129.3	0	0	0	0	0	0	0	0	0	0	0	0	0	0	0	0	0	0	0	0	0	0	0	0	0	0	0	0	0	0	0	0	0	0	0	0	0	0	0	0	0	0	0	0	0	0	0	0	0	0	0	0	0	0	0	0	0	0	0	0	0	0	0	0	49002.7	45715.6	51043.7	38135.5	50506	47460.4	67170.8	54377.6	203563	104280	88095.3	105654	21220.2	48928.1	14221.5	29458	0	0	0	0	0	0	0	0	71703.9	29273.6	61973.3	44851.9	109208	108446	106396	111923	0	0	46935	44130.3	26239.8	50224.4	0	0	59111.1	41960.5	50995.1	0	0	0	0	0	151836	138680	145682	170284	343312	297009	294532	261371	118613	125534	96960.9	99842.7	140284	102873	164290	102249	0	0	0	0	0	0	0	0	18571	19074.8	19554.3	17306.3	18159.4	19586.8	0	0	52189.7	58867.6	50069.2	33518.1	37668.3	38847.1	33638.7	42781.1	0	0	0	0	0	0	0	0	0	0	0	0	0	0	0	0	0	0	0	0	0	0	0	0	21575.6	0	24077	23784.9	0	0	0	0	0	0	0	0	0	0	0	0	453008	408520	578497	477428	778049	757074	655178	591012	108873	236003	180325	373179	464325	428142	447048	481126	353273	429508	543809	570384	894043	906591	778286	766232	868022	682609	1.04216e+06	664465	816356	616536	783706	711438	283074	347344	501311	456287	599266	549905	393371	433609	0	0	0	0	0	0	0	0	0	0	0	0	0	0	0	0	0	0	0	0	0	0	0	0	0	0	0	0	0	0	0	0	0	0	0	0	0	0	0	0	298399	341951	351569	335971	457044	435687	427321	347270	0	0	0	0	0	0	0	0	0	0	0	0	0	0	0	0	0	0	0	0	0	0	0	0	0	0	0	0	0	0	0	0	0	0	0	0	0	0	0	0	0	0	0	0	0	0	0	0	0	0	0	0	0	0	0	0	0	0	0	0	0	0	0	0	0	0	0	0	0	0	0	0	0	0	0	0	0	0	0	0	0	0	0	0	0	0	0	0	28861.8	26905	30078	22616.7	30080.5	25918.1	0	0	61247.5	56799.4	48574.2	57921.2	0	26792.1	0	16249.6	0	0	0	0	0	0	0	0	19554.4	14779	18646.9	15579.8	34739.7	33458.8	32516.6	37743.4
sp|O88286-3|WIZ_MOUSE|gn|Wiz:22404|	O88286-3	WIZ_MOUSE|gn|Wiz:22404|	Wiz	982	Mus musculus OX=10090		Isoform 2 of Protein Wiz	1	0.999	14	50	5	50	0	0	0	0	0	0	0	0	0	0	0	0	0	0	0	0	1	0	1	2	3	3	1	0	0	0	0	0	0	0	0	0	0	0	0	0	0	0	0	0	0	0	0	0	0	0	0	0	0	0	0	0	0	0	1	0	0	0	0	0	0	0	0	0	0	0	0	0	0	0	0	0	0	0	0	0	0	0	0	0	0	0	0	0	0	0	0	0	0	0	0	0	0	0	0	0	0	0	0	0	0	1	1	0	0	0	0	0	1	0	0	0	0	0	0	0	0	2	1	0	2	2	6	7	1	3	3	3	0	0	0	0	3	1	0	0	0	0	0	0	0	0	0	0	0	0	0	0	0	0	0	0	0	0	0	0	0	0	0	0	0	0	0	0	0	0	0	0	0	0	0	0	0	0	0	0	0	0	0	0	1	0	0	0	0	0	0	0	0	0	0	0	0	0	0	0	0	0	0	0	0	0	0	0	0	0	0	0	0	0	0	0	0	0	0	0	0	0	0	0	0	0	0	0	0	0	0	0	0	0	0	0	0	0	0	0	0	0	0	0	0	0	0	0	0	0	0	0	0	0	0	0	0	0	0	0	0	0	0	0	0	0	0	0	0	0	0	0	0	0	0	0	0	0	0	0	0	0	0	0	0	0	0	0	0	0	0	0	0	0	0	0	0	0	0	0	0	0	0	0	0	0	0	0	0	0	0	0	0	0	0	0	0	0	0	0	0	0	0	0	0	0	0	0	1	2	0	0	0	0	0	0	0	0	0	0	0	0	0	0	0	0	0	0	0	0	0	0	0	0	0	0	0	0	0	0	0	0	0	0	0	0	0	0	0	0	0	0	0	0	0	0	0	0	0	0	0	0	0	0	0	0	0	0	0	0	0	0	0	0	0	0	0	0	0	0	0	0	0	0	0	0	0	0	0	1	0	0	0	0	0	0	0	0	0	0	0	0	0	0	0	0	1	0	0	0	0	0	0	0	0	0	0	0	0	0	0	0	0	0	0	0	0	0	0	0	0	0	0	0	0	0	0	0	0	0	0	0	0	0	0	0	0	0	0	0	0	0	0	0	0	0	0	0	0	0	0	0	0	0	0	0	0	0	0	0	0	0	0	0	0	0	0	0	0	0	0	0	0	0	0	0	0	0	0	0	0	0	0	0	0	0	0	0	0	0	0	0	0	0	0	0	0	0	0	0	0	0	0	0	0	0	0	0	0	0	0	0	0	0	0	0	0	0	0	0	0	0	0	0	0	0	0	0	0	0	0	0	0	0	0	0	0	0	0	0	0	0	0	0	0	0	0	0	0	0	0	0	0	0	0	0	0	0	0	0	0	0	0	0	0	0	0	0	0	0	0	0	0	0	0	0	0	0	0	0	0	0	0	0	0	0	0	0	0	0	0	0	0	0	0	0	0	0	1	0	1	2	3	3	1	0	0	0	0	0	0	0	0	0	0	0	0	0	0	0	0	0	0	0	0	0	0	0	0	0	0	0	0	0	0	0	1	0	0	0	0	0	0	0	0	0	0	0	0	0	0	0	0	0	0	0	0	0	0	0	0	0	0	0	0	0	0	0	0	0	0	0	0	0	0	0	0	0	0	0	0	0	0	1	1	0	0	0	0	0	1	0	0	0	0	0	0	0	0	2	1	0	2	2	6	7	1	3	3	3	0	0	0	0	3	1	0	0	0	0	0	0	0	0	0	0	0	0	0	0	0	0	0	0	0	0	0	0	0	0	0	0	0	0	0	0	0	0	0	0	0	0	0	0	0	0	0	0	0	0	0	0	1	0	0	0	0	0	0	0	0	0	0	0	0	0	0	0	0	0	0	0	0	0	0	0	0	0	0	0	0	0	0	0	0	0	0	0	0	0	0	0	0	0	0	0	0	0	0	0	0	0	0	0	0	0	0	0	0	0	0	0	0	0	0	0	0	0	0	0	0	0	0	0	0	0	0	0	0	0	0	0	0	0	0	0	0	0	0	0	0	0	0	0	0	0	0	0	0	0	0	0	0	0	0	0	0	0	0	0	0	0	0	0	0	0	0	0	0	0	0	0	0	0	0	0	0	0	0	0	0	0	0	0	0	0	0	0	0	0	0	0	4360.7	17460.6	9535.28	19933.4	32949	33491.7	30558.3	41289.7	0	0	0	0	0	0	0	0	0	0	0	0	0	0	0	0	0	0	0	0	0	0	0	0	0	0	0	0	0	0	0	0	0	0	0	0	0	0	0	0	0	0	0	0	0	0	0	0	0	0	0	0	0	0	0	0	0	0	0	0	0	0	0	0	0	0	0	0	0	0	0	0	61928.7	0	0	58449.6	0	87809.3	75427.4	0	0	0	0	27502.7	38343.9	0	35328.2	0	0	0	0	0	0	2711.19	0	0	208324	34363.1	321491	234624	238872	205012	143186	174381	22171.2	23355.9	25891.4	19713.6	55052.3	38103.8	28566	0	0	0	0	0	0	0	0	0	0	0	0	0	0	0	0	0	0	0	0	0	0	0	0	0	0	0	0	0	0	0	0	0	0	0	0	0	0	0	0	0	0	0	0	0	0	0	0	0	0	0	0	0	0	0	0	0	0	0	0	0	0	0	0	0	0	0	0	0	0	0	0	0	0	0	0	0	0	0	0	0	0	0	0	0	0	0	0	0	0	0	0	0	0	0	0	0	0	0	0	0	0	0	0	0	0	0	0	0	0	0	0	0	0	0	0	0	0	0	0	0	0	0	0	0	0	0	0	0	0	0	0	0	0	0	0	0	0	0	0	0	0	0	0	0	0	0	0	0	0	0	0	0	0	0	0	0	0	0	0	0	0	0	0	0	0	0	0	0	0	0	0	0	0	0	0	0	0	0	0	0	0	0	0	0	0	0	0	12784	0	0	0	30150.4	0	0	0	0	0	0	0	0	0	0	0	0	0	0	0	0	0	0	0	0	0	0	0	0	0	0	0	0	0	0	0	0	0	0	0	0	0	0	0	0	0	0	0	0	0	0	0	0	0	0	0	0	0	0	0	0	0	0	0	0	0	0	0	0	0	0	0	0	0	0	0	0	0	0	0	0	0	0	0	0	0	0	0	0	0	0	0	0	0	0	0	0	0	0	0	0	54337.8	0	107854	60759.8	73589.6	55798.3	57368.6	58049.3	0	0	0	0	0	0	0	0	0	0	0	0	0	0	0	0	0	0	0	0	0	0	0	0	0	0	0	0	0	0	0	0	0	0	0	0	0	0	0	0	0	0	0	0	0	0	0	0	0	0	0	0	0	0	0	0	0	0	0	0	0	0	0	0	0	0	0	0	0	0	0	0	0	0	0	0	0	0	0	0	0	0	0	0	0	0	0	0	0	0	0	0	0	0	0	0	0	0	0	0	0	0	0	0	0	0	0	0	0	0	0	0	0	0	0	0	0	0	0	0	0	0	0	0	0	0	0	0	0	0	0	0	0	0	0	0	0	0	0	0	0	0	0	0	0	0	0	0	0	0	0	0	0	0	0	0	0	0	0	0	0	0	0	0	0	0	0	0	0	0	0	0	0	0	0	0
sp|O88342|WDR1_MOUSE|gn|Wdr1:22388|	O88342	WDR1_MOUSE|gn|Wdr1:22388|	Wdr1	606	Mus musculus OX=10090	1:Experimental evidence at protein level	WD repeat-containing protein 1	1	0.999	19	1187	1187	1187	21	15	12	14	5	11	10	8	18	16	16	12	14	11	18	12	0	1	0	0	0	0	0	0	0	0	0	0	0	0	0	0	2	1	0	0	0	1	0	0	0	0	0	0	0	0	0	0	10	8	9	7	2	1	1	1	20	24	12	14	2	6	3	4	15	10	9	15	5	8	2	4	0	0	0	0	0	0	0	0	16	21	15	20	13	17	15	10	0	0	0	0	0	0	0	0	2	7	3	8	3	4	2	1	1	3	0	0	0	0	0	0	3	4	1	2	0	1	3	0	4	7	5	3	3	2	0	0	0	0	0	0	0	0	0	0	0	0	0	0	0	0	0	0	0	0	0	0	0	0	0	0	0	0	0	0	0	0	0	0	0	0	0	0	0	0	0	0	0	0	0	0	0	0	0	0	22	23	23	25	13	11	8	9	0	0	0	0	0	0	0	0	18	23	11	12	3	5	5	5	0	0	0	0	0	0	0	0	0	0	0	0	0	0	0	0	21	20	22	14	15	19	9	12	2	1	0	0	0	0	0	0	3	3	0	2	0	1	0	0	0	0	0	0	0	0	0	0	12	12	6	9	7	7	6	5	0	0	0	0	0	0	0	0	17	10	8	17	10	10	2	1	0	0	0	0	0	0	0	0	0	1	0	1	0	0	0	0	23	15	11	10	3	6	4	4	0	0	0	1	0	0	0	0	21	15	12	14	5	11	10	8	18	16	16	12	14	11	18	12	0	1	0	0	0	0	0	0	0	0	0	0	0	0	0	0	2	1	0	0	0	1	0	0	0	0	0	0	0	0	0	0	10	8	9	7	2	1	1	1	20	24	12	14	2	6	3	4	15	10	9	15	5	8	2	4	0	0	0	0	0	0	0	0	16	21	15	20	13	17	15	10	0	0	0	0	0	0	0	0	2	7	3	8	3	4	2	1	1	3	0	0	0	0	0	0	3	4	1	2	0	1	3	0	4	7	5	3	3	2	0	0	0	0	0	0	0	0	0	0	0	0	0	0	0	0	0	0	0	0	0	0	0	0	0	0	0	0	0	0	0	0	0	0	0	0	0	0	0	0	0	0	0	0	0	0	0	0	0	0	22	23	23	25	13	11	8	9	0	0	0	0	0	0	0	0	18	23	11	12	3	5	5	5	0	0	0	0	0	0	0	0	0	0	0	0	0	0	0	0	21	20	22	14	15	19	9	12	2	1	0	0	0	0	0	0	3	3	0	2	0	1	0	0	0	0	0	0	0	0	0	0	12	12	6	9	7	7	6	5	0	0	0	0	0	0	0	0	17	10	8	17	10	10	2	1	0	0	0	0	0	0	0	0	0	1	0	1	0	0	0	0	23	15	11	10	3	6	4	4	0	0	0	1	0	0	0	0	21	15	12	14	5	11	10	8	18	16	16	12	14	11	18	12	0	1	0	0	0	0	0	0	0	0	0	0	0	0	0	0	2	1	0	0	0	1	0	0	0	0	0	0	0	0	0	0	10	8	9	7	2	1	1	1	20	24	12	14	2	6	3	4	15	10	9	15	5	8	2	4	0	0	0	0	0	0	0	0	16	21	15	20	13	17	15	10	0	0	0	0	0	0	0	0	2	7	3	8	3	4	2	1	1	3	0	0	0	0	0	0	3	4	1	2	0	1	3	0	4	7	5	3	3	2	0	0	0	0	0	0	0	0	0	0	0	0	0	0	0	0	0	0	0	0	0	0	0	0	0	0	0	0	0	0	0	0	0	0	0	0	0	0	0	0	0	0	0	0	0	0	0	0	0	0	22	23	23	25	13	11	8	9	0	0	0	0	0	0	0	0	18	23	11	12	3	5	5	5	0	0	0	0	0	0	0	0	0	0	0	0	0	0	0	0	21	20	22	14	15	19	9	12	2	1	0	0	0	0	0	0	3	3	0	2	0	1	0	0	0	0	0	0	0	0	0	0	12	12	6	9	7	7	6	5	0	0	0	0	0	0	0	0	17	10	8	17	10	10	2	1	0	0	0	0	0	0	0	0	0	1	0	1	0	0	0	0	23	15	11	10	3	6	4	4	0	0	0	1	0	0	0	0	3.77478e+06	1.89251e+06	2.03439e+06	1.6955e+06	2.93313e+06	3.96669e+06	3.23559e+06	2608803	928615	853222	645280	1.26019e+06	515760	600880	734748	724858	0	0	0	0	0	0	0	0	0	0	0	0	0	0	0	0	36950.1	8833.5	0	0	0	0	0	0	0	0	0	0	0	0	0	0	263516	290146	242216	196029	115123	102806	85315.5	43943.2	340906	300810	107783	112329	74940.5	65443.2	54724.5	12825	518322	380851	367613	350339	233364	101769	101538	132027	0	0	0	0	0	0	0	0	711393	870522	549247	548307	878083	1018977	1049017	718054	0	0	0	0	0	0	0	0	532662	515160	556237	784484	195891	395991	340814	163943	0	0	0	0	0	0	0	0	0	12755.4	0	0	0	0	0	0	530697	349946	239272	146606	250920	147302	38591.2	223875	28721.2	0	0	0	0	0	0	0	0	0	0	0	0	0	0	0	0	0	0	0	0	0	0	0	0	0	0	0	0	0	0	0	0	0	0	0	0	0	0	0	0	0	0	0	0	0	0	0	517161	572567	568362	502424	400408	365936	330845	285601	0	0	0	0	0	0	0	0	295308	299449	194835	104916	58368.8	49395.7	40669.1	34698.1	0	0	0	0	0	0	0	0	0	0	0	0	0	0	0	0	478674	705782	554228	419564	296056	759267	474913	481360	41517	26724.2	0	0	14173.6	0	0	0	126715	128935	0	35173.3	51963.5	57655	0	49926.3	0	0	0	0	0	0	0	0	595161	617550	512290	403306	278712	215591	256237	284107	0	0	0	0	0	0	0	0	575420	356858	438152	390164	444235	360440	148465	63758.7	0	0	0	0	0	0	0	0	0	0	0	0	0	0	0	0	218820	320036	137153	64921.9	35422.7	87323.6	66986.6	55424.3	0	0	0	0	0	0	0	0	124377	116267	119091	97324.8	116159	186806	175452	206749	193990	192560	115206	257601	146278	165113	171427	188221	0	0	0	0	0	0	0	0	0	0	0	0	0	0	0	0	35170.2	0	0	0	0	0	0	0	0	0	0	0	0	0	0	0	88722.3	100328	72314.2	61520.1	49623.8	43503.3	40598.3	39446.2	107537	83403.1	53184.5	43070.1	41881.7	47661.9	34022.9	0	94103.7	80458.9	66574.8	71052.7	42517.4	38460.1	34633	29490.3	0	0	0	0	0	0	0	0	153270	179758	128655	119725	241493	238576	249368	198375	0	0	0	0	0	0	0	0	266996	251516	316961	282885	179602	283346	176806	163019	0	0	0	0	0	0	0	0	0	0	0	0	0	0	0	0	223301	195399	180319	146682	76816.2	90779.2	0	129764	0	0	0	0	0	0	0	0	0	0	0	0	0	0	0	0	0	0	0	0	0	0	0	0	0	0	0	0	0	0	0	0	0	0	0	0	0	0	0	0	0	0	0	0	0	0	0	0	145976	144363	190302	140371	135136	100244	101036	112604	0	0	0	0	0	0	0	0	100133	88422.7	51804.2	33830.9	40941.7	27318.1	28561.6	19274.6	0	0	0	0	0	0	0	0	0	0	0	0	0	0	0	0	127106	121942	110758	85567.8	83577.1	160144	108538	135893	41090.9	27094.2	0	0	0	0	0	0	91255.9	75270.8	0	32522.6	54825.1	38824.4	0	48339.4	0	0	0	0	0	0	0	0	138756	138933	109155	122159	86010.4	68809.2	64070	64892.2	0	0	0	0	0	0	0	0	155000	116262	116305	152449	161014	110996	75386.4	43622.3	0	0	0	0	0	0	0	0	0	0	0	0	0	0	0	0	73320	100429	42143.3	42492.7	27562.6	48580.7	45407	48483.5	0	0	0	0	0	0	0	0
sp|O88351|IKKB_MOUSE|gn|Ikbkb:16150|	O88351	IKKB_MOUSE|gn|Ikbkb:16150|	Ikbkb	757	Mus musculus OX=10090	1:Experimental evidence at protein level	Inhibitor of nuclear factor kappa-B kinase subunit beta	0.9999	0.999	3	8	8	10	0	0	0	0	0	0	0	0	0	0	0	0	0	0	0	0	0	0	0	0	0	0	0	0	0	0	0	0	0	0	0	0	0	0	0	0	0	0	0	0	0	0	0	0	0	0	0	0	0	0	0	0	0	0	0	0	0	0	0	0	0	0	0	0	0	0	0	0	0	0	0	0	0	0	0	0	0	0	0	0	0	0	0	0	1	1	0	1	0	0	0	0	0	0	0	0	0	0	0	0	0	0	0	0	0	0	0	0	0	0	0	0	0	0	0	0	0	0	0	0	0	0	0	0	1	0	1	0	0	0	0	0	0	0	0	0	0	0	0	0	0	0	0	0	0	0	0	0	0	0	0	0	0	0	0	0	0	0	0	0	0	0	0	0	0	0	0	0	0	0	0	0	0	0	0	0	0	0	0	0	0	0	0	0	0	0	0	0	0	0	0	0	0	0	0	0	0	0	0	0	0	0	0	0	0	0	0	0	0	0	0	0	0	0	0	0	1	0	0	0	0	0	1	0	0	0	0	0	0	0	0	0	0	0	0	0	0	0	0	0	0	0	0	0	0	0	0	0	0	0	1	0	0	0	0	0	0	0	0	0	0	0	0	0	0	0	0	0	0	0	0	0	0	0	0	0	0	0	0	0	0	0	0	0	0	0	0	0	0	0	0	0	0	0	0	0	0	0	0	0	0	0	0	0	0	0	0	0	0	0	0	0	0	0	0	0	0	0	0	0	0	0	0	0	0	0	0	0	0	0	0	0	0	0	0	0	0	0	0	0	0	0	0	0	0	0	0	0	0	0	0	0	0	0	0	0	0	0	0	0	0	0	0	0	0	0	0	0	0	0	0	0	0	0	0	0	0	0	0	0	0	0	0	0	0	0	0	0	1	1	0	1	0	0	0	0	0	0	0	0	0	0	0	0	0	0	0	0	0	0	0	0	0	0	0	0	0	0	0	0	0	0	0	0	0	0	0	0	1	0	1	0	0	0	0	0	0	0	0	0	0	0	0	0	0	0	0	0	0	0	0	0	0	0	0	0	0	0	0	0	0	0	0	0	0	0	0	0	0	0	0	0	0	0	0	0	0	0	0	0	0	0	0	0	0	0	0	0	0	0	0	0	0	0	0	0	0	0	0	0	0	0	0	0	0	0	0	0	0	0	0	0	0	0	0	0	0	0	0	0	1	0	0	0	0	0	1	0	0	0	0	0	0	0	0	0	0	0	0	0	0	0	0	0	0	0	0	0	0	0	0	0	0	0	1	0	0	0	0	0	0	0	0	0	0	0	0	0	0	0	0	0	0	0	0	0	0	0	0	0	0	0	0	0	0	0	0	0	0	0	0	0	0	0	0	0	0	0	0	0	0	0	0	0	0	0	0	0	0	0	0	0	0	0	0	0	0	0	0	0	0	0	0	0	0	0	0	0	0	0	0	0	0	0	0	0	0	0	0	0	0	0	0	0	0	0	0	0	0	0	0	0	0	0	0	0	0	0	0	0	0	0	0	0	0	0	0	0	0	0	0	0	0	0	0	0	0	0	0	0	0	0	0	0	0	0	0	0	0	0	0	0	2	1	0	2	0	0	0	0	0	0	0	0	0	0	0	0	0	0	0	0	0	0	0	0	0	0	0	0	0	0	0	0	0	0	0	0	0	0	0	0	1	0	1	0	0	0	0	0	0	0	0	0	0	0	0	0	0	0	0	0	0	0	0	0	0	0	0	0	0	0	0	0	0	0	0	0	0	0	0	0	0	0	0	0	0	0	0	0	0	0	0	0	0	0	0	0	0	0	0	0	0	0	0	0	0	0	0	0	0	0	0	0	0	0	0	0	0	0	0	0	0	0	0	0	0	0	0	0	0	0	0	0	1	0	0	0	0	0	1	0	0	0	0	0	0	0	0	0	0	0	0	0	0	0	0	0	0	0	0	0	0	0	0	0	0	0	1	0	0	0	0	0	0	0	0	0	0	0	0	0	0	0	0	0	0	0	0	0	0	0	0	0	0	0	0	0	0	0	0	0	0	0	0	0	0	0	0	0	0	0	0	0	0	0	0	0	0	0	0	0	0	0	0	0	0	0	0	0	0	0	0	0	0	0	0	0	0	0	0	0	0	0	0	0	0	0	0	0	0	0	0	0	0	0	0	0	0	0	0	0	0	0	0	0	0	0	0	0	0	0	0	0	0	0	0	0	0	0	0	0	0	0	0	0	0	0	0	0	0	0	0	0	0	0	0	0	0	0	0	0	0	0	0	0	5574.8	3929.61	0	7677.11	0	0	0	0	0	0	0	0	0	0	0	0	0	0	0	0	0	0	0	0	0	0	0	0	0	0	0	0	0	0	0	0	0	0	0	0	5822.54	0	0	0	0	0	0	0	0	0	0	0	0	0	0	0	0	0	0	0	0	0	0	0	0	0	0	0	0	0	0	0	0	0	0	0	0	0	0	0	0	0	0	0	0	0	0	0	0	0	0	0	0	0	0	0	0	0	0	0	0	0	0	0	0	0	0	0	0	0	0	0	0	0	0	0	0	0	0	0	0	0	0	0	0	0	0	0	0	0	0	0	0	0	0	0	0	0	0	0	0	0	0	0	0	0	0	0	0	0	0	0	0	0	0	0	0	0	0	0	0	0	0	0	0	0	2038.02	0	0	0	0	0	0	0	0	0	0	0	0	0	0	0	0	0	0	0	0	0	0	0	0	0	0	0	0	0	0	0	0	0	0	0	0	0	0	0	0	0	0	0	0	0	0	0	0	0	0	0	0	0	0	0	0	0	0	0	0	0	0	0	0	0	0	0	0	0	0	0	0	0	0	0	0	0	0	0	0	0	0	0	0	0	0	0	0	0	0	0	0	0	0	0	0	0	0	0	0	0	0	0	0	0	0	0	0	0	0	0	0	0	0	0	0	0	0	0	0	0	0	0	0	0	0	0	0	0	0	0	0	0	0	0	0	0	0	0	0	0	0	0	0	0	0	0	0	0	0	0	0	0	0	0	0	0	0	0	0	0	0	0	0	0	0	0	0	0	0	0	0	0	0	0	0	0	0	0	0	0	0	0	0	0	0	0	0	0	0	0	0	0	0	0	0	0	0	0	0	0	0	0	0	0	0	0	0	0	0	0	0	0	0	0	0	0	0	0	0	0	0	0	0	0	0	0	0	0	0	0	0	0	0	0	0	0	0	0	0	0	0	0	0	0	0	0	0	0	0	0	0	0	0	0	0	0	0	0	0	0	0	0	0	0	0	0	0	0	0	0	0	0	0	0	0	0	0	0	0	0	0	0	0	0	0	0	0	0	0	0	0	0	0	0	0	0	0	0	0	0	0	0	0	0	0	0	0	0	0	0	0	0	0	0	0	0	0	0	0	0	0	0	0	0	0	0	0	0	0	0	0	0	0	0	0	0	0	0	0	0	0	0	0	0	0	0	0	0	0	0	0	0	0	0	0	0
sp|O88379|BAZ1A_MOUSE|gn|Baz1a:217578|	O88379	BAZ1A_MOUSE|gn|Baz1a:217578|	Baz1a	1555	Mus musculus OX=10090	1:Experimental evidence at protein level	Bromodomain adjacent to zinc finger domain protein 1A	1	0.999	4	23	23	23	0	0	0	0	0	0	0	0	0	0	0	0	0	0	0	0	0	0	0	1	2	0	1	0	0	1	1	0	1	0	0	0	0	0	0	0	0	0	0	0	0	0	0	1	0	0	0	0	0	0	0	0	0	0	0	0	0	0	0	0	0	0	0	0	0	0	0	0	0	0	0	0	0	0	0	0	0	0	0	0	0	0	0	0	0	0	0	0	0	0	0	0	0	0	0	0	0	1	0	0	0	1	0	0	0	0	0	0	0	0	0	0	0	0	0	0	0	0	0	0	0	0	2	2	1	1	2	1	0	0	0	0	1	0	0	0	0	0	0	0	0	0	0	0	0	0	0	0	0	0	0	0	0	0	0	0	0	0	0	0	0	0	0	0	0	0	0	0	0	0	0	0	0	0	0	0	0	0	0	0	0	0	0	0	0	0	0	0	0	0	0	0	0	0	0	0	0	0	0	0	0	0	0	0	0	0	0	0	0	0	0	0	0	0	0	0	0	0	1	0	0	0	0	0	0	0	0	0	0	0	0	0	0	0	0	0	0	0	0	0	0	0	0	0	0	0	0	0	0	0	0	0	1	0	0	0	0	0	0	0	0	0	0	0	0	0	0	0	0	0	1	0	0	0	0	0	0	0	0	0	0	0	0	0	0	0	0	0	0	0	0	0	0	0	0	0	0	0	0	0	0	0	0	0	0	0	0	0	0	0	0	0	0	0	0	0	0	0	0	0	0	0	0	1	2	0	1	0	0	1	1	0	1	0	0	0	0	0	0	0	0	0	0	0	0	0	0	1	0	0	0	0	0	0	0	0	0	0	0	0	0	0	0	0	0	0	0	0	0	0	0	0	0	0	0	0	0	0	0	0	0	0	0	0	0	0	0	0	0	0	0	0	0	0	0	0	0	0	0	0	0	1	0	0	0	1	0	0	0	0	0	0	0	0	0	0	0	0	0	0	0	0	0	0	0	0	2	2	1	1	2	1	0	0	0	0	1	0	0	0	0	0	0	0	0	0	0	0	0	0	0	0	0	0	0	0	0	0	0	0	0	0	0	0	0	0	0	0	0	0	0	0	0	0	0	0	0	0	0	0	0	0	0	0	0	0	0	0	0	0	0	0	0	0	0	0	0	0	0	0	0	0	0	0	0	0	0	0	0	0	0	0	0	0	0	0	0	0	0	0	0	0	1	0	0	0	0	0	0	0	0	0	0	0	0	0	0	0	0	0	0	0	0	0	0	0	0	0	0	0	0	0	0	0	0	0	1	0	0	0	0	0	0	0	0	0	0	0	0	0	0	0	0	0	1	0	0	0	0	0	0	0	0	0	0	0	0	0	0	0	0	0	0	0	0	0	0	0	0	0	0	0	0	0	0	0	0	0	0	0	0	0	0	0	0	0	0	0	0	0	0	0	0	0	0	0	0	1	2	0	1	0	0	1	1	0	1	0	0	0	0	0	0	0	0	0	0	0	0	0	0	1	0	0	0	0	0	0	0	0	0	0	0	0	0	0	0	0	0	0	0	0	0	0	0	0	0	0	0	0	0	0	0	0	0	0	0	0	0	0	0	0	0	0	0	0	0	0	0	0	0	0	0	0	0	1	0	0	0	1	0	0	0	0	0	0	0	0	0	0	0	0	0	0	0	0	0	0	0	0	2	2	1	1	2	1	0	0	0	0	1	0	0	0	0	0	0	0	0	0	0	0	0	0	0	0	0	0	0	0	0	0	0	0	0	0	0	0	0	0	0	0	0	0	0	0	0	0	0	0	0	0	0	0	0	0	0	0	0	0	0	0	0	0	0	0	0	0	0	0	0	0	0	0	0	0	0	0	0	0	0	0	0	0	0	0	0	0	0	0	0	0	0	0	0	0	1	0	0	0	0	0	0	0	0	0	0	0	0	0	0	0	0	0	0	0	0	0	0	0	0	0	0	0	0	0	0	0	0	0	1	0	0	0	0	0	0	0	0	0	0	0	0	0	0	0	0	0	1	0	0	0	0	0	0	0	0	0	0	0	0	0	0	0	0	0	0	0	0	0	0	0	0	0	0	0	0	0	0	0	0	0	0	0	0	0	0	0	0	0	0	0	0	0	0	0	0	0	0	0	7396.55	9097.34	28814.3	0	32555.2	0	0	45640.5	0	0	0	0	0	0	0	0	0	0	0	0	0	0	0	0	0	0	0	0	0	0	0	0	0	0	0	0	0	0	0	0	0	0	0	0	0	0	0	0	0	0	0	0	0	0	0	0	0	0	0	0	0	0	0	0	0	0	0	0	0	0	0	0	0	0	0	0	0	0	0	0	0	0	0	0	0	0	0	0	0	0	0	0	0	0	0	0	0	0	0	0	0	0	0	0	29487.6	11163.2	11052.2	10371.2	28074	20982.4	0	0	0	0	0	0	0	0	0	0	0	0	0	0	0	0	0	0	0	0	0	0	0	0	0	0	0	0	0	0	0	0	0	0	0	0	0	0	0	0	0	0	0	0	0	0	0	0	0	0	0	0	0	0	0	0	0	0	0	0	0	0	0	0	0	0	0	0	0	0	0	0	0	0	0	0	0	0	0	0	0	0	0	0	0	0	0	0	0	0	0	0	0	0	0	0	0	0	0	0	0	0	0	0	0	0	0	0	0	0	0	0	0	0	0	0	0	0	0	0	18299.9	0	39036.6	0	9426.09	0	0	16966	0	0	0	0	0	0	0	0	0	0	0	0	0	0	0	0	0	0	0	0	0	0	0	0	0	0	0	0	0	0	0	0	0	0	0	0	0	0	0	0	0	0	0	0	0	0	0	0	0	0	0	0	0	0	0	0	0	0	0	0	0	0	0	0	0	0	0	0	0	0	0	0	0	0	0	0	0	0	0	0	0	0	0	0	0	0	0	0	0	0	0	0	0	0	0	0	0	0	0	0	0	0	0	0	0	0	0	0	0	0	0	0	0	0	0	0	0	0	0	0	0	0	0	0	0	0	0	0	0	0	0	0	0	0	0	0	0	0	0	0	0	0	0	0	0	0	0	0	0	0	0	0	0	0	0	0	0	0	0	0	0	0	0	0	0	0	0	0	0	0	0	0	0	0	0	0	0	0	0	0	0	0	0	0	0	0	0	0	0	0	0	0	0	0	0	0	0	0	0	0	0	0	0	0	0	0	0	0	0	0	0	0	0	0	0	0	0	0	0	0	0	0	0	0	0	0	0	0	0	0	0	0	0	0	0	0	0	0	0	0	0	0	0	0	0	0	0	0	0	0	0	0	0	0	0	0	0	0	0	0	0	0	0	0	0	0	0	0	0	0	0	0	0	0	0	0	0	0	0	0	0	0	0	0	0	0	0	0	0	0	0	0	0	0	0	0	0	0	0	0	0	0	0	0	0	0	0	0	0	0	0	0	0	0	0	0	0	0	0	0	0	0	0	0	0	0	0	0	0	0	0	0	0	0	0	0	0	0	0	0	0	0	0	0	0	0	0	0	0	0	0	0
sp|O88384|VTI1B_MOUSE|gn|Vti1b:53612|	O88384	VTI1B_MOUSE|gn|Vti1b:53612|	Vti1b	232	Mus musculus OX=10090	1:Experimental evidence at protein level	Vesicle transport through interaction with t-SNAREs homolog 1B	0.9998	0.9984	3	28	28	28	0	0	0	0	0	0	0	0	0	0	0	0	0	0	0	0	0	0	0	0	0	0	0	0	0	0	0	0	0	0	0	0	4	6	2	2	4	4	3	3	0	0	0	0	0	0	0	0	0	0	0	0	0	0	0	0	0	0	0	0	0	0	0	0	0	0	0	0	0	0	0	0	0	0	0	0	0	0	0	0	0	0	0	0	0	0	0	0	0	0	0	0	0	0	0	0	0	0	0	0	0	0	0	0	0	0	0	0	0	0	0	0	0	0	0	0	0	0	0	0	0	0	0	0	0	0	0	0	0	0	0	0	0	0	0	0	0	0	0	0	0	0	0	0	0	0	0	0	0	0	0	0	0	0	0	0	0	0	0	0	0	0	0	0	0	0	0	0	0	0	0	0	0	0	0	0	0	0	0	0	0	0	0	0	0	0	0	0	0	0	0	0	0	0	0	0	0	0	0	0	0	0	0	0	0	0	0	0	0	0	0	0	0	0	0	0	0	0	0	0	0	0	0	0	0	0	0	0	0	0	0	0	0	0	0	0	0	0	0	0	0	0	0	0	0	0	0	0	0	0	0	0	0	0	0	0	0	0	0	0	0	0	0	0	0	0	0	0	0	0	0	0	0	0	0	0	0	0	0	0	0	0	0	0	0	0	0	0	0	0	0	0	0	0	0	0	0	0	0	0	0	0	0	0	0	0	0	0	0	0	0	0	0	0	0	0	0	0	0	0	0	0	0	0	0	0	0	0	0	0	0	0	0	0	0	0	4	6	2	2	4	4	3	3	0	0	0	0	0	0	0	0	0	0	0	0	0	0	0	0	0	0	0	0	0	0	0	0	0	0	0	0	0	0	0	0	0	0	0	0	0	0	0	0	0	0	0	0	0	0	0	0	0	0	0	0	0	0	0	0	0	0	0	0	0	0	0	0	0	0	0	0	0	0	0	0	0	0	0	0	0	0	0	0	0	0	0	0	0	0	0	0	0	0	0	0	0	0	0	0	0	0	0	0	0	0	0	0	0	0	0	0	0	0	0	0	0	0	0	0	0	0	0	0	0	0	0	0	0	0	0	0	0	0	0	0	0	0	0	0	0	0	0	0	0	0	0	0	0	0	0	0	0	0	0	0	0	0	0	0	0	0	0	0	0	0	0	0	0	0	0	0	0	0	0	0	0	0	0	0	0	0	0	0	0	0	0	0	0	0	0	0	0	0	0	0	0	0	0	0	0	0	0	0	0	0	0	0	0	0	0	0	0	0	0	0	0	0	0	0	0	0	0	0	0	0	0	0	0	0	0	0	0	0	0	0	0	0	0	0	0	0	0	0	0	0	0	0	0	0	0	0	0	0	0	0	0	0	0	0	0	0	0	0	0	0	0	0	0	0	0	0	0	0	0	0	0	0	0	0	0	0	0	0	0	0	0	0	0	0	0	0	0	0	0	0	0	0	0	0	4	6	2	2	4	4	3	3	0	0	0	0	0	0	0	0	0	0	0	0	0	0	0	0	0	0	0	0	0	0	0	0	0	0	0	0	0	0	0	0	0	0	0	0	0	0	0	0	0	0	0	0	0	0	0	0	0	0	0	0	0	0	0	0	0	0	0	0	0	0	0	0	0	0	0	0	0	0	0	0	0	0	0	0	0	0	0	0	0	0	0	0	0	0	0	0	0	0	0	0	0	0	0	0	0	0	0	0	0	0	0	0	0	0	0	0	0	0	0	0	0	0	0	0	0	0	0	0	0	0	0	0	0	0	0	0	0	0	0	0	0	0	0	0	0	0	0	0	0	0	0	0	0	0	0	0	0	0	0	0	0	0	0	0	0	0	0	0	0	0	0	0	0	0	0	0	0	0	0	0	0	0	0	0	0	0	0	0	0	0	0	0	0	0	0	0	0	0	0	0	0	0	0	0	0	0	0	0	0	0	0	0	0	0	0	0	0	0	0	0	0	0	0	0	0	0	0	0	0	0	0	0	0	0	0	0	0	0	0	0	0	0	0	0	0	0	0	0	0	0	0	0	0	0	0	0	0	0	0	0	0	0	0	0	0	0	0	0	0	0	0	0	0	0	0	0	0	0	0	0	0	0	0	0	0	0	0	0	0	0	0	0	0	0	0	0	0	0	0	0	0	0	0	0	53446.7	70256.8	11197.2	41082.8	39716.3	37379.2	60503.9	29734.1	0	0	0	0	0	0	0	0	0	0	0	0	0	0	0	0	0	0	0	0	0	0	0	0	0	0	0	0	0	0	0	0	0	0	0	0	0	0	0	0	0	0	0	0	0	0	0	0	0	0	0	0	0	0	0	0	0	0	0	0	0	0	0	0	0	0	0	0	0	0	0	0	0	0	0	0	0	0	0	0	0	0	0	0	0	0	0	0	0	0	0	0	0	0	0	0	0	0	0	0	0	0	0	0	0	0	0	0	0	0	0	0	0	0	0	0	0	0	0	0	0	0	0	0	0	0	0	0	0	0	0	0	0	0	0	0	0	0	0	0	0	0	0	0	0	0	0	0	0	0	0	0	0	0	0	0	0	0	0	0	0	0	0	0	0	0	0	0	0	0	0	0	0	0	0	0	0	0	0	0	0	0	0	0	0	0	0	0	0	0	0	39985.6	0	0	0	0	0	0	0	0	0	0	0	0	0	0	0	0	0	0	0	0	0	0	0	0	0	0	0	0	0	0	0	0	0	0	0	0	0	0	0	0	0	0	0	0	0	0	0	0	0	0	0	0	0	0	0	0	0	0	0	0	0	0	0	0	0	0	0	0	0	0	0	0	0	0	0	0	0	0	0	0	0	0	0	0	0	0	0	0	0	0	0	0	0	0	0	0	0	0	0	0	0	0	0	0	24993.8	32926.7	0	18879	24167.2	22171.5	24511.8	17269.3	0	0	0	0	0	0	0	0	0	0	0	0	0	0	0	0	0	0	0	0	0	0	0	0	0	0	0	0	0	0	0	0	0	0	0	0	0	0	0	0	0	0	0	0	0	0	0	0	0	0	0	0	0	0	0	0	0	0	0	0	0	0	0	0	0	0	0	0	0	0	0	0	0	0	0	0	0	0	0	0	0	0	0	0	0	0	0	0	0	0	0	0	0	0	0	0	0	0	0	0	0	0	0	0	0	0	0	0	0	0	0	0	0	0	0	0	0	0	0	0	0	0	0	0	0	0	0	0	0	0	0	0	0	0	0	0	0	0	0	0	0	0	0	0	0	0	0	0	0	0	0	0	0	0	0	0	0	0	0	0	0	0	0	0	0	0	0	0	0	0	0	0	0	0	0	0	0	0	0	0	0	0	0	0	0	0	0	0	0	0	0	0	0	0	0	0	0	0	0	0	0	0	0	0	0	0	0	0	0	0	0	0	0	0	0	0	0	0	0	0	0	0	0	0	0	0	0	0	0	0	0	0	0	0	0	0	0	0	0	0	0	0	0	0	0	0	0	0	0	0	0	0	0	0	0	0	0	0	0	0	0	0	0	0
sp|O88398|AVIL_MOUSE|gn|Avil:11567|	O88398	AVIL_MOUSE|gn|Avil:11567|	Avil	819	Mus musculus OX=10090	1:Experimental evidence at protein level	Advillin	1	0.999	41	1573	1572	1573	0	0	4	6	11	8	23	27	0	0	0	1	3	2	10	9	0	0	1	3	25	26	42	46	0	0	3	4	29	30	49	41	0	0	0	0	0	0	0	0	0	0	1	1	13	6	12	12	0	0	0	0	0	0	2	3	0	0	0	0	0	0	0	0	0	0	0	0	0	0	0	0	0	0	0	0	9	15	37	32	0	0	5	2	12	6	24	27	0	0	0	0	2	4	12	8	0	0	5	1	9	16	35	37	0	0	1	4	14	13	30	36	0	0	1	0	13	13	37	38	0	0	10	5	14	11	50	35	0	0	3	5	22	10	29	26	0	0	0	0	0	0	0	0	0	0	0	0	0	0	0	0	0	0	0	0	0	0	0	0	0	0	0	0	0	0	0	0	0	0	0	0	6	5	7	8	0	0	0	0	1	0	0	0	0	0	0	0	3	1	11	9	0	0	0	0	0	0	0	0	0	0	0	0	0	0	0	0	0	0	0	0	0	0	1	0	0	0	0	0	1	1	4	1	0	0	0	0	0	0	0	0	0	0	1	1	8	11	45	48	0	0	0	0	0	0	1	1	0	0	1	1	1	1	12	10	0	0	0	0	0	0	0	0	0	0	1	1	6	6	22	24	0	0	1	2	9	17	33	31	0	0	0	0	6	3	7	11	0	0	0	0	0	0	0	0	0	0	0	0	3	3	9	6	0	0	4	6	11	8	23	27	0	0	0	1	3	2	10	9	0	0	1	3	25	26	42	46	0	0	3	4	29	30	49	41	0	0	0	0	0	0	0	0	0	0	1	1	13	6	12	12	0	0	0	0	0	0	2	3	0	0	0	0	0	0	0	0	0	0	0	0	0	0	0	0	0	0	0	0	9	15	37	32	0	0	5	2	12	6	24	27	0	0	0	0	2	4	12	8	0	0	5	1	9	16	35	37	0	0	1	4	14	13	30	36	0	0	1	0	13	13	37	38	0	0	10	5	14	11	50	35	0	0	3	5	22	10	29	26	0	0	0	0	0	0	0	0	0	0	0	0	0	0	0	0	0	0	0	0	0	0	0	0	0	0	0	0	0	0	0	0	0	0	0	0	6	5	7	8	0	0	0	0	1	0	0	0	0	0	0	0	3	1	11	9	0	0	0	0	0	0	0	0	0	0	0	0	0	0	0	0	0	0	0	0	0	0	1	0	0	0	0	0	1	1	4	1	0	0	0	0	0	0	0	0	0	0	1	1	8	11	45	48	0	0	0	0	0	0	1	1	0	0	1	1	1	1	12	10	0	0	0	0	0	0	0	0	0	0	1	1	6	6	22	24	0	0	1	2	9	17	33	31	0	0	0	0	5	3	7	11	0	0	0	0	0	0	0	0	0	0	0	0	3	3	9	6	0	0	4	6	11	8	23	27	0	0	0	1	3	2	10	9	0	0	1	3	25	26	42	46	0	0	3	4	29	30	49	41	0	0	0	0	0	0	0	0	0	0	1	1	13	6	12	12	0	0	0	0	0	0	2	3	0	0	0	0	0	0	0	0	0	0	0	0	0	0	0	0	0	0	0	0	9	15	37	32	0	0	5	2	12	6	24	27	0	0	0	0	2	4	12	8	0	0	5	1	9	16	35	37	0	0	1	4	14	13	30	36	0	0	1	0	13	13	37	38	0	0	10	5	14	11	50	35	0	0	3	5	22	10	29	26	0	0	0	0	0	0	0	0	0	0	0	0	0	0	0	0	0	0	0	0	0	0	0	0	0	0	0	0	0	0	0	0	0	0	0	0	6	5	7	8	0	0	0	0	1	0	0	0	0	0	0	0	3	1	11	9	0	0	0	0	0	0	0	0	0	0	0	0	0	0	0	0	0	0	0	0	0	0	1	0	0	0	0	0	1	1	4	1	0	0	0	0	0	0	0	0	0	0	1	1	8	11	45	48	0	0	0	0	0	0	1	1	0	0	1	1	1	1	12	10	0	0	0	0	0	0	0	0	0	0	1	1	6	6	22	24	0	0	1	2	9	17	33	31	0	0	0	0	6	3	7	11	0	0	0	0	0	0	0	0	0	0	0	0	3	3	9	6	0	0	253119	170020	419523	793512	1.36677e+06	1.59164e+06	0	7280.74	83225.2	198475	123713	398385	800794	634497	17857.5	45127.9	111058	118135	798944	681757	1.33717e+06	1.16108e+06	183119	107785	328083	281010	1.20502e+06	840312	2225354	1327992	0	0	0	0	0	0	0	0	0	7333.89	24466.4	28001	255582	184050	289976	206423	0	0	0	0	21350.5	17971	46387.3	30137.8	0	0	0	0	0	0	0	0	0	0	0	0	0	0	0	0	16295	0	35429.8	23369.4	227925	321747	801492	609136	0	9915.66	131790	113969	927120	893728	1.56236e+06	1.64904e+06	0	0	10688	4057.44	59524.2	67077.9	130321	71939.8	124375	98029.1	723570	811976	1.69689e+06	2.50447e+06	3.80129e+06	3.35865e+06	0	0	87445.1	144335	606154	375583	1.41291e+06	1218263	68323	105417	337679	201449	1.99867e+06	1.79073e+06	3.90135e+06	3.75221e+06	110091	36482.6	1.33239e+06	745396	2320321	1.65557e+06	4.41095e+06	3013870	0	192943	589452	514826	1.38935e+06	1.12233e+06	1768850	1.94082e+06	0	0	0	0	0	0	0	0	0	0	0	0	0	0	0	0	0	0	0	0	0	0	0	0	0	0	0	0	0	0	0	0	0	0	34533.1	24999.6	215072	185963	267198	314284	0	0	0	0	12452.8	0	0	0	0	21187.8	47681	94691.4	155925	292433	282748	452382	0	0	0	0	0	0	0	0	0	0	0	0	0	0	0	7202.25	0	0	0	0	0	0	0	0	0	0	20528.9	0	0	77973.1	132896	187985	0	0	0	0	0	0	0	0	0	0	216369	161450	580180	593649	1.87177e+06	2.00054e+06	0	0	0	0	15363.4	6764.61	4969.03	3420.86	0	0	53946.4	68086.4	89704.5	73830.2	197051	255111	0	0	0	0	0	0	0	0	56036.9	38548.4	70244.1	86064.4	421951	386227	959865	884691	38881.5	52384	91492.8	60589.9	353598	404531	978492	995162	19332	40385.7	73139.3	47945.8	196757	146528	253974	267387	0	0	0	0	0	0	0	0	0	0	13924.6	2396.97	11388.9	60602.4	79625.6	81641.4	0	0	45000.5	45326.5	47178.8	94163.8	138034	144539	0	0	37301.8	44516.3	35210.7	50854.1	74827.8	71061.5	0	34828	29750.3	24501	94599.8	77527.9	142291	116312	50721.6	36077.9	32900.2	39929.2	105083	72084.9	177768	127162	0	0	0	0	0	0	0	0	0	0	10140.2	10179.6	54645.5	43731.8	53651.2	34593.4	0	0	0	0	0	0	38947.4	0	0	0	0	0	0	0	0	0	0	0	0	0	0	0	0	0	9011.5	0	12771.4	13976.5	37799.2	48319.3	83180.7	77020.4	0	0	24525.2	25310.6	84863.6	80849.3	129274	134599	0	0	0	0	19334.9	24320.8	38803.2	36910.4	103051	86392.3	125787	109659	222959	221352	308040	297473	0	0	25319.3	47202.4	107989	83340.8	159049	184789	47227.5	57866.5	134263	114721	306372	280387	466850	399764	56912.1	0	147056	122394	201792	198866	403937	304257	0	83553.7	93550.1	86998.1	139102	117078	171110	163037	0	0	0	0	0	0	0	0	0	0	0	0	0	0	0	0	0	0	0	0	0	0	0	0	0	0	0	0	0	0	0	0	0	0	19040.9	21193.5	42186.8	42455.4	54843.5	55390.6	0	0	0	0	0	0	0	0	0	0	38210.5	33144.8	61334.3	102544	80342.2	121973	0	0	0	0	0	0	0	0	0	0	0	0	0	0	0	0	0	0	0	0	0	0	0	0	0	0	17156.8	0	0	31723.8	38510.7	40828.1	0	0	0	0	0	0	0	0	0	0	26874.1	27593.3	74254.2	74494.4	165452	201087	0	0	0	0	0	0	0	0	0	0	29106.4	29472.3	25455.5	23438.4	44742.7	52921.5	0	0	0	0	0	0	0	0	0	0	43848.4	30330	86108.7	77718.6	153798	120558	36587.2	20981.9	21946.8	31396	44019.5	47064.5	121538	113112	0	0	28258.8	26793.6	36510.6	31496.9	44678	42184.8	0	0	0	0	0	0	0	0	0	0	9015.39	0	11573.4	36372.3	28642.1	27579.2
sp|O88413|TULP3_MOUSE|gn|Tulp3:22158|	O88413	TULP3_MOUSE|gn|Tulp3:22158|	Tulp3	460	Mus musculus OX=10090	1:Experimental evidence at protein level	Tubby-related protein 3	1	0.999	3	11	11	11	0	0	0	0	0	0	0	0	0	1	0	0	0	0	0	0	0	0	0	0	0	0	0	0	0	0	0	0	0	0	0	0	0	0	0	0	0	0	0	0	0	1	0	0	0	0	0	0	0	0	0	0	0	0	0	0	0	0	0	0	0	0	0	0	0	0	0	0	0	0	0	0	0	0	0	0	0	0	1	0	0	0	0	0	0	0	0	0	0	0	0	0	0	0	0	0	0	0	0	0	0	0	0	0	0	0	0	0	0	0	0	0	0	0	0	0	0	0	0	0	2	0	1	0	0	0	0	1	0	0	0	1	0	0	0	0	0	0	0	0	0	0	0	0	0	0	0	0	0	0	0	0	0	0	0	0	0	0	0	0	0	0	0	0	0	0	0	0	0	0	0	0	0	0	0	0	0	0	0	0	0	0	0	0	0	0	0	0	0	0	0	0	0	0	0	0	0	0	0	0	0	0	0	0	0	0	0	0	0	0	0	0	0	0	0	0	1	0	0	0	0	0	0	0	0	0	0	0	0	0	0	0	0	0	0	0	0	0	0	0	0	0	0	0	0	0	0	0	0	0	0	0	0	0	0	0	0	0	0	0	0	0	0	0	0	0	0	0	0	0	0	0	0	0	0	0	0	0	0	0	2	0	0	0	0	0	0	0	0	0	0	0	0	0	0	0	0	0	0	0	0	0	0	0	0	0	0	0	0	0	0	0	0	1	0	0	0	0	0	0	0	0	0	0	0	0	0	0	0	0	0	0	0	0	0	0	0	0	0	0	0	0	0	0	0	1	0	0	0	0	0	0	0	0	0	0	0	0	0	0	0	0	0	0	0	0	0	0	0	0	0	0	0	0	0	0	0	0	0	0	0	0	1	0	0	0	0	0	0	0	0	0	0	0	0	0	0	0	0	0	0	0	0	0	0	0	0	0	0	0	0	0	0	0	0	0	0	0	0	0	0	0	0	0	2	0	1	0	0	0	0	1	0	0	0	1	0	0	0	0	0	0	0	0	0	0	0	0	0	0	0	0	0	0	0	0	0	0	0	0	0	0	0	0	0	0	0	0	0	0	0	0	0	0	0	0	0	0	0	0	0	0	0	0	0	0	0	0	0	0	0	0	0	0	0	0	0	0	0	0	0	0	0	0	0	0	0	0	0	0	0	0	0	0	0	0	0	0	0	0	1	0	0	0	0	0	0	0	0	0	0	0	0	0	0	0	0	0	0	0	0	0	0	0	0	0	0	0	0	0	0	0	0	0	0	0	0	0	0	0	0	0	0	0	0	0	0	0	0	0	0	0	0	0	0	0	0	0	0	0	0	0	0	0	2	0	0	0	0	0	0	0	0	0	0	0	0	0	0	0	0	0	0	0	0	0	0	0	0	0	0	0	0	0	0	0	0	1	0	0	0	0	0	0	0	0	0	0	0	0	0	0	0	0	0	0	0	0	0	0	0	0	0	0	0	0	0	0	0	1	0	0	0	0	0	0	0	0	0	0	0	0	0	0	0	0	0	0	0	0	0	0	0	0	0	0	0	0	0	0	0	0	0	0	0	0	1	0	0	0	0	0	0	0	0	0	0	0	0	0	0	0	0	0	0	0	0	0	0	0	0	0	0	0	0	0	0	0	0	0	0	0	0	0	0	0	0	0	2	0	1	0	0	0	0	1	0	0	0	1	0	0	0	0	0	0	0	0	0	0	0	0	0	0	0	0	0	0	0	0	0	0	0	0	0	0	0	0	0	0	0	0	0	0	0	0	0	0	0	0	0	0	0	0	0	0	0	0	0	0	0	0	0	0	0	0	0	0	0	0	0	0	0	0	0	0	0	0	0	0	0	0	0	0	0	0	0	0	0	0	0	0	0	0	1	0	0	0	0	0	0	0	0	0	0	0	0	0	0	0	0	0	0	0	0	0	0	0	0	0	0	0	0	0	0	0	0	0	0	0	0	0	0	0	0	0	0	0	0	0	0	0	0	0	0	0	0	0	0	0	0	0	0	0	0	0	0	0	2	0	0	0	0	0	0	0	0	0	0	0	0	0	0	0	0	0	0	0	0	0	0	0	0	0	0	0	0	0	0	0	0	0	0	0	0	0	0	0	0	0	0	0	0	0	0	0	0	0	0	0	0	0	0	0	0	0	0	0	0	0	0	0	9839.5	10352.8	7710.47	6592.33	12841.5	13038	9277.52	6224.38	0	0	0	0	0	0	0	0	0	0	0	0	0	0	0	0	0	0	0	0	0	0	0	0	0	0	0	0	0	0	0	0	0	0	0	0	0	0	0	0	0	0	0	0	0	0	0	0	0	0	0	0	0	0	0	0	0	0	0	0	0	0	0	0	0	0	0	0	0	0	0	0	0	0	33246.1	42312.4	31689.1	32904.2	33855.6	23505.7	0	0	0	1460.78	0	0	0	0	0	0	0	0	0	0	0	0	0	0	0	0	0	0	0	0	0	0	0	0	0	0	0	0	0	0	0	0	0	0	0	0	0	0	0	0	0	0	0	0	0	0	0	0	0	0	0	0	0	0	0	0	0	0	0	0	0	0	0	0	0	0	0	0	0	0	0	0	0	0	0	0	0	0	0	0	0	0	0	0	0	0	0	0	0	0	0	0	0	0	0	0	0	0	0	0	0	0	0	0	0	0	0	0	0	0	0	0	0	0	0	0	0	0	0	0	0	0	0	0	0	0	0	0	0	0	0	0	0	0	0	0	0	0	0	0	0	0	0	0	0	0	0	0	0	0	0	0	0	0	0	0	0	0	0	0	0	0	0	0	0	0	0	0	0	0	0	0	0	0	0	0	0	0	0	0	0	0	0	0	0	0	0	0	0	0	0	0	0	0	0	0	0	0	0	0	0	0	0	0	0	0	0	0	0	0	0	0	0	0	0	0	0	0	0	0	0	0	0	0	0	0	0	0	0	0	0	0	0	0	0	0	0	0	0	0	0	0	0	0	0	0	0	0	0	0	0	0	0	0	0	0	0	0	0	0	0	0	0	0	0	0	0	0	0	0	0	0	0	0	0	0	0	0	0	0	0	0	0	0	0	0	0	0	0	0	0	0	0	0	0	0	0	0	0	0	0	0	0	0	0	0	0	0	0	0	0	0	0	0	0	0	0	0	0	0	0	0	0	0	0	0	0	0	0	0	0	0	0	0	0	0	0	0	0	0	0	0	0	0	0	0	0	0	0	0	0	0	0	0	0	0	0	0	0	0	0	0	0	0	0	0	0	0	0	0	0	0	0	0	0	0	0	0	0	0	0	0	0	0	0	0	0	0	0	0	0	0	0	0	0	0	0	0	0	0	0	0	0	0	0	0	0	0	0	0	0	0	0	0	0	0	0	0	0	0	0	0	0	0	0	0	0	0	0	0	0	0	0	0	0	0	0	0	0	0	0	0	0	0	0	0	0	0	0	0	0	0	0	0	0	0	0	0	0	0	0	0	0	0	0	0	0	0	0	0	0	0	0	0	0	0
sp|O88447|KLC1_MOUSE|gn|Klc1:16593|	O88447	KLC1_MOUSE|gn|Klc1:16593|	Klc1	541	Mus musculus OX=10090	1:Experimental evidence at protein level	Kinesin light chain 1	1	0.999	23	993	735	993	15	15	12	14	12	10	12	13	10	9	11	11	8	10	14	8	4	3	3	6	6	8	11	7	8	4	5	2	8	4	8	6	0	0	0	0	0	0	0	0	1	0	0	0	0	0	0	0	4	3	3	2	3	4	3	2	0	0	0	0	0	0	0	0	0	0	0	0	0	0	0	0	4	3	1	2	5	6	7	4	4	4	5	1	5	3	3	1	0	0	0	0	0	0	1	1	8	4	9	5	6	6	2	1	9	19	15	10	19	19	14	18	10	10	8	11	14	11	11	10	28	21	18	18	19	18	19	13	10	6	5	6	7	5	0	3	0	0	0	0	0	0	0	0	0	0	0	0	0	0	0	0	0	0	0	0	0	0	0	0	0	1	0	0	0	0	0	0	1	0	1	1	1	1	0	0	0	0	0	0	0	0	0	0	5	4	5	2	2	6	3	4	0	0	0	0	0	0	0	0	0	0	0	0	0	0	0	0	0	0	0	0	0	0	0	0	1	1	1	3	1	3	4	4	0	0	0	0	0	0	0	0	2	0	0	0	0	0	1	0	1	0	0	0	0	0	0	0	3	6	5	3	2	2	3	3	0	0	0	0	0	0	0	0	1	1	0	0	1	1	0	1	5	5	2	2	11	9	9	7	7	9	4	6	4	4	3	4	0	0	0	0	0	0	0	0	0	0	0	0	2	1	1	0	11	11	9	9	9	8	8	10	8	8	8	8	7	8	9	7	1	2	2	4	3	4	7	4	5	2	3	0	3	3	3	2	0	0	0	0	0	0	0	0	1	0	0	0	0	0	0	0	3	3	3	2	3	4	3	2	0	0	0	0	0	0	0	0	0	0	0	0	0	0	0	0	3	3	1	2	5	6	4	3	4	4	5	1	4	2	1	1	0	0	0	0	0	0	0	0	6	1	7	3	5	5	2	1	6	17	14	10	16	16	9	13	8	9	5	8	7	5	5	4	23	13	14	15	16	14	14	11	8	3	3	4	6	4	0	0	0	0	0	0	0	0	0	0	0	0	0	0	0	0	0	0	0	0	0	0	0	0	0	0	0	0	0	0	0	0	0	0	1	0	1	1	0	0	0	0	0	0	0	0	0	0	0	0	5	4	5	2	2	6	3	4	0	0	0	0	0	0	0	0	0	0	0	0	0	0	0	0	0	0	0	0	0	0	0	0	1	1	1	3	1	3	4	3	0	0	0	0	0	0	0	0	2	0	0	0	0	0	1	0	1	0	0	0	0	0	0	0	3	5	4	3	2	2	3	3	0	0	0	0	0	0	0	0	1	1	0	0	1	1	0	1	4	5	2	2	10	8	7	5	4	4	1	3	0	1	2	2	0	0	0	0	0	0	0	0	0	0	0	0	0	0	1	0	15	15	12	14	12	10	12	13	10	9	11	11	8	10	14	8	4	3	3	6	6	8	11	7	8	4	5	2	8	4	8	6	0	0	0	0	0	0	0	0	1	0	0	0	0	0	0	0	4	3	3	2	3	4	3	2	0	0	0	0	0	0	0	0	0	0	0	0	0	0	0	0	4	3	1	2	5	6	7	4	4	4	5	1	5	3	3	1	0	0	0	0	0	0	1	1	8	4	9	5	6	6	2	1	9	19	15	10	19	19	14	18	10	10	8	11	14	11	11	10	28	21	18	18	19	18	19	13	10	6	5	6	7	5	0	3	0	0	0	0	0	0	0	0	0	0	0	0	0	0	0	0	0	0	0	0	0	0	0	0	0	1	0	0	0	0	0	0	1	0	1	1	1	1	0	0	0	0	0	0	0	0	0	0	5	4	5	2	2	6	3	4	0	0	0	0	0	0	0	0	0	0	0	0	0	0	0	0	0	0	0	0	0	0	0	0	1	1	1	3	1	3	4	4	0	0	0	0	0	0	0	0	2	0	0	0	0	0	1	0	1	0	0	0	0	0	0	0	3	6	5	3	2	2	3	3	0	0	0	0	0	0	0	0	1	1	0	0	1	1	0	1	5	5	2	2	11	9	9	7	7	9	4	6	4	4	3	4	0	0	0	0	0	0	0	0	0	0	0	0	2	1	1	0	420241	499561	482351	345831	282242	573064	437685	510504	444562	349914	365101	501099	232056	412891	401478	329807	194253	65456.4	150156	130160	281316	265711	244233	142433	283157	247942	170922	192142	190041	159117	278325	181162	0	0	0	0	0	0	0	0	4097.62	9483.37	6210.08	7733.16	8602.25	13281.7	10677.6	8799.8	37964.6	57619.3	59112.1	52263.2	49828.8	29988.6	39907.5	31397.8	0	0	0	0	0	0	0	0	0	0	0	0	0	0	0	0	55501.8	44726.3	38264.8	35238.8	59798.5	84829.6	89828.6	60098.4	110522	164428	166108	107225	302118	212499	238454	218631	0	8816.92	0	0	0	0	19601.1	14898.3	396747	356877	388444	433093	604243	462921	427039	421961	236016	433757	182593	326319	517230	430996	448365	393543	356386	211201	280438	292302	262079	523313	472756	525689	2.08692e+06	1.53544e+06	1.77573e+06	1.11272e+06	1.35058e+06	1.10783e+06	1.37248e+06	1.02022e+06	314034	470213	489650	389761	425761	253656	285242	503451	0	0	0	0	0	0	0	0	0	0	0	0	0	0	0	0	0	0	0	0	0	0	0	0	0	0	0	0	0	0	0	0	12790.1	20979.1	12626.7	11325.6	27208.5	28125.6	16934.6	15197.7	0	0	0	0	0	0	0	0	44105.5	79768.9	65353.8	15658.2	36989.9	82740	71752.1	75526.3	0	0	0	0	0	0	0	0	3994.62	0	0	0	0	0	0	0	0	0	0	0	0	0	0	0	25820.9	6699.92	6188.86	21458.6	12693.9	50384.4	78776.5	59254.7	0	0	0	0	0	0	0	0	26956.7	0	13201.4	13706.8	0	0	27759.3	21457.4	5154.74	2293.07	2543.75	3707.2	3115.24	0	0	0	103180	94321.1	100805	96466.4	90083.2	64865	61224.9	82315.9	0	0	0	0	0	0	0	0	65105.3	31463.8	17178.4	28523.8	76894.6	67392.1	50543	49766.8	94604.7	104003	60086.6	48731	143209	120843	160357	159416	256410	338179	215631	183458	100699	115017	51306.3	87424.7	0	0	0	0	0	0	0	0	16240.2	0	7099.4	3811.67	19124.8	14052.7	7668.38	20959.2	45514.1	62061.5	60007.8	45757	53039.4	78517.8	83041.8	82554.5	49608.8	57894.3	47577	64779.5	42877.3	71341.4	68504.8	49297.3	38211.8	17784.4	25986.5	26205.3	46037.8	45931.8	50982.6	36185.8	44380	51627.1	31634.4	30843.7	40536.4	34571	49017.6	38567.8	0	0	0	0	0	0	0	0	0	0	0	0	0	0	0	0	21590.8	32178.1	29834.8	27564.9	20355.7	26327.4	22393.8	16882.9	0	0	0	0	0	0	0	0	0	0	0	0	0	0	0	0	29233.8	24838.3	20521.1	17523.5	34056.7	51982.9	27319	30103.4	24219	33777	34381.7	30186.7	60115.1	51754.3	52221.6	63020.3	0	0	0	0	0	0	0	0	78253.1	73641.1	88647.1	108494	118881	103486	90920.5	85867.3	45614.7	87869.1	43594.6	79250.9	92835.8	86772.4	80905.8	107405	108585	89413.9	120014	112283	231707	214087	132140	163714	194268	155018	190056	138282	185530	143406	149941	127298	50136.9	69336.7	69984.8	71929.9	69887.1	76636.4	57883.5	92914	0	0	0	0	0	0	0	0	0	0	0	0	0	0	0	0	0	0	0	0	0	0	0	0	0	0	0	0	0	0	0	0	9605.14	18907.3	0	0	24515.5	25329	0	0	0	0	0	0	0	0	0	0	0	64411.2	26079.3	0	29757.5	65052.1	57681.2	0	0	0	0	0	0	0	0	0	0	0	0	0	0	0	0	0	0	0	0	0	0	0	0	0	13223.7	0	0	9353.09	0	26079.8	32824.9	28501.3	0	0	0	0	0	0	0	0	0	0	0	0	0	0	0	0	0	0	0	0	0	0	0	0	27945.2	29326.2	27206.2	31556.7	25254.3	24917.8	22988.6	25299.5	0	0	0	0	0	0	0	0	28584.9	20206.2	0	20601.4	41205.9	34326	42653	25253.1	26185.1	22188.5	16241.1	20327.5	32982.6	26886.5	48022	45557.5	54467.1	64095.1	49171.3	51361.8	27807.3	26431.7	22879.6	24532.2	0	0	0	0	0	0	0	0	0	0	0	0	0	0	5553.56	0
sp|O88448|KLC2_MOUSE|gn|Klc2:16594|	O88448	KLC2_MOUSE|gn|Klc2:16594|	Klc2	599	Mus musculus OX=10090	1:Experimental evidence at protein level	Kinesin light chain 2	1	0.999	7	321	321	572	3	3	2	2	2	2	2	3	3	2	3	3	2	2	0	0	3	4	4	3	4	4	4	4	3	3	1	1	3	3	2	1	1	0	0	0	0	0	0	0	0	1	0	1	0	0	0	0	0	0	0	1	0	0	1	0	0	0	0	0	0	0	0	0	0	0	0	0	0	0	0	0	0	2	0	0	1	2	1	2	0	0	1	2	1	0	1	0	0	0	0	0	0	0	1	1	12	9	10	7	6	8	8	4	3	4	2	1	3	4	3	2	4	4	3	3	2	4	3	1	3	4	3	3	3	3	3	4	3	2	2	4	1	1	2	0	0	0	0	0	0	0	0	0	0	0	0	0	0	0	0	0	0	0	0	0	0	0	0	0	0	0	0	0	0	0	0	0	2	1	0	0	0	0	0	0	0	0	0	0	0	0	0	0	3	2	1	1	1	0	0	0	0	0	0	0	0	0	0	0	0	0	0	0	0	0	0	0	0	0	0	0	0	0	0	0	1	1	0	0	0	1	0	0	0	0	0	0	0	0	0	0	0	0	0	0	1	0	0	0	0	0	0	0	0	0	0	0	1	0	0	0	0	0	0	0	0	0	0	0	0	0	0	0	2	0	1	0	0	0	1	1	2	4	3	1	4	1	4	2	4	4	3	4	2	3	1	2	0	0	0	0	0	0	0	0	1	0	1	0	0	1	1	0	3	3	2	2	2	2	2	3	3	2	3	3	2	2	0	0	3	4	4	3	4	4	4	4	3	3	1	1	3	3	2	1	1	0	0	0	0	0	0	0	0	1	0	1	0	0	0	0	0	0	0	1	0	0	1	0	0	0	0	0	0	0	0	0	0	0	0	0	0	0	0	0	0	2	0	0	1	2	1	2	0	0	1	2	1	0	1	0	0	0	0	0	0	0	1	1	12	9	10	7	6	8	8	4	3	4	2	1	3	4	3	2	4	4	3	3	2	4	3	1	3	4	3	3	3	3	3	4	3	2	2	4	1	1	2	0	0	0	0	0	0	0	0	0	0	0	0	0	0	0	0	0	0	0	0	0	0	0	0	0	0	0	0	0	0	0	0	0	2	1	0	0	0	0	0	0	0	0	0	0	0	0	0	0	3	2	1	1	1	0	0	0	0	0	0	0	0	0	0	0	0	0	0	0	0	0	0	0	0	0	0	0	0	0	0	0	1	1	0	0	0	1	0	0	0	0	0	0	0	0	0	0	0	0	0	0	1	0	0	0	0	0	0	0	0	0	0	0	1	0	0	0	0	0	0	0	0	0	0	0	0	0	0	0	2	0	1	0	0	0	1	1	2	4	3	1	4	1	4	2	4	4	3	4	2	3	1	2	0	0	0	0	0	0	0	0	1	0	1	0	0	1	1	0	7	6	5	7	5	4	6	6	4	3	6	6	3	4	5	1	6	5	5	5	7	8	8	7	6	5	3	3	8	4	7	5	1	0	0	0	0	0	0	0	0	1	0	1	0	0	0	0	1	0	0	1	0	0	1	0	0	0	0	0	0	0	0	0	0	0	0	0	0	0	0	0	1	2	0	0	1	2	4	3	0	0	1	2	2	1	3	0	0	0	0	0	0	0	2	2	14	12	12	9	7	9	8	4	5	6	3	1	6	7	8	7	6	5	6	6	9	10	9	7	7	11	6	6	6	7	7	6	5	5	4	6	2	2	2	3	0	0	0	0	0	0	0	0	0	0	0	0	0	0	0	0	0	0	0	0	0	0	0	0	0	1	0	0	0	0	0	0	2	1	0	0	1	1	0	0	0	0	0	0	0	0	0	0	3	2	1	1	1	0	0	0	0	0	0	0	0	0	0	0	0	0	0	0	0	0	0	0	0	0	0	0	0	0	0	0	1	1	0	0	0	1	0	1	0	0	0	0	0	0	0	0	0	0	0	0	1	0	0	0	0	0	0	0	0	0	0	0	1	1	1	0	0	0	0	0	0	0	0	0	0	0	0	0	2	0	1	0	0	0	1	1	3	4	3	1	5	2	6	4	7	9	6	7	6	6	2	4	0	0	0	0	0	0	0	0	1	0	1	0	2	2	1	0	72197.3	60610.1	39917.2	61550.7	48515.5	63277.1	68148.9	98044.4	68354.4	53050.6	58618.4	56607.2	38703.4	52047.5	40113.5	0	48847.9	57095.5	41659.8	54643.6	91755.4	88806.7	61338.1	71767.3	71703.5	84094.8	32001.3	15964.7	89818	63525.2	86766.7	37239.6	0	0	0	0	0	0	0	0	9140.25	8559.56	16803.5	12464.7	0	0	0	12835.8	32100.3	6541.35	0	12635.9	0	0	0	13415	0	0	0	0	0	0	0	0	0	0	0	0	0	0	0	0	26607.4	4749.05	21809.6	19108.1	14446.8	28015.1	24254.9	26722.8	21176.3	0	27317.5	26812.4	0	24432.3	0	0	8164.41	9843.83	5135	0	10646.7	14450.2	14463.5	13509.3	89022.3	33977.6	85393.6	69743.8	110335	154812	87754.9	17627.1	51113.8	91736.7	33298.8	66017.8	85260.2	100614	95581.1	34858.4	93323.8	115886	115305	96128.7	248909	0	0	0	252386	263035	376960	213714	332493	308058	332028	329547	83167.9	89529.4	118029	111474	149116	129760	107649	97532.1	0	0	0	0	0	0	0	0	0	0	0	0	0	0	0	0	0	0	0	0	0	0	0	0	0	0	0	0	0	0	0	0	24150.2	16068.7	18065.7	19384.7	32590.7	0	35158.9	28601.8	0	0	0	0	0	0	0	0	31385.7	6366.77	12534.4	12146.7	0	0	32947.2	42545.8	0	0	0	0	0	0	0	0	0	0	0	0	0	0	0	0	0	0	0	0	0	0	0	0	10791.4	18228	0	16216.6	0	7546.43	0	0	0	0	0	0	0	0	0	0	0	0	8265.56	0	4699.74	0	0	0	0	0	0	0	0	0	0	0	26181.2	37747.4	0	14201.9	0	0	0	0	0	0	0	0	0	0	0	0	27466.1	12210.2	0	0	0	0	0	0	20760.1	17752.7	11600.5	7021.05	24292.6	17725.9	64395.1	61061.3	86361.3	76607.3	75214.3	70119.9	44393	42772.7	33054.2	31304.1	0	0	0	0	0	0	0	0	5379.98	0	7363.49	7137.41	12216.6	7711.82	12207.4	11429.8	0	0	0	0	0	0	0	0	0	0	0	0	0	0	0	0	0	0	0	0	0	0	0	0	0	0	0	0	0	0	0	0	0	0	0	0	0	0	0	0	0	0	0	0	0	0	0	0	0	0	0	0	0	0	0	0	0	0	0	0	0	0	0	0	0	0	0	0	0	0	0	0	0	0	0	0	0	0	0	0	0	0	0	0	0	0	0	0	0	0	0	0	0	0	0	0	0	0	0	0	0	0	0	0	0	0	0	0	0	0	0	0	0	0	0	0	0	0	0	0	0	134430	236161	130967	209916	197750	214054	211921	0	0	0	0	0	0	0	0	0	0	0	0	0	0	0	0	0	0	0	0	0	0	0	0	0	0	0	0	0	0	0	0	0	0	0	0	0	0	0	0	0	0	0	0	0	0	0	0	0	0	0	0	0	0	0	0	0	0	0	0	0	0	0	0	0	0	0	0	0	0	0	0	0	0	0	0	0	0	0	0	0	0	0	0	0	0	0	0	0	0	0	0	0	0	0	0	0	0	0	0	0	0	0	0	0	0	0	0	0	0	0	0	0	0	0	0	0	0	0	0	0	0	0	0	0	0	0	0	0	0	0	0	0	0	0	0	0	0	0	0	0	0	0	0	0	0	0	0	0	0	0	0	0	0	0	0	0	0	0	0	0	0	0	0	0	0	0	0	0	0	0	0	0	0	0	0
sp|O88455|DHCR7_MOUSE|gn|Dhcr7:13360|	O88455	DHCR7_MOUSE|gn|Dhcr7:13360|	Dhcr7	471	Mus musculus OX=10090	1:Experimental evidence at protein level	7-dehydrocholesterol reductase	0.8374	0.9982	1	11	11	11	0	0	0	0	0	0	0	0	0	0	0	0	0	0	1	0	0	0	0	0	0	0	0	0	0	0	0	0	0	0	0	0	0	0	0	0	0	0	0	0	0	0	0	0	0	0	0	0	0	0	0	0	1	0	0	0	0	0	0	0	0	0	0	0	0	0	0	0	1	0	0	0	0	0	0	0	0	0	0	0	0	0	0	0	0	0	0	0	0	0	0	0	0	0	0	0	0	0	0	0	0	0	0	0	0	0	0	0	0	0	0	0	0	0	0	0	0	0	0	0	0	0	0	0	0	0	0	0	0	0	0	0	0	0	0	0	0	0	0	0	0	0	0	0	0	0	0	0	0	0	0	0	0	0	0	0	0	0	0	0	0	0	0	0	0	0	0	0	0	0	0	0	0	0	0	0	0	0	0	0	0	0	0	0	0	0	0	0	0	0	0	0	0	0	0	0	0	0	0	0	0	0	0	0	0	0	0	0	0	0	0	0	0	0	0	0	0	1	1	0	1	2	0	2	0	0	0	0	0	0	0	0	0	0	0	0	0	0	0	0	0	0	0	0	0	0	0	0	0	0	0	0	0	0	0	1	0	0	0	0	0	0	0	0	0	0	0	0	0	0	0	0	0	0	0	0	0	0	0	0	0	0	0	0	0	0	0	0	0	0	0	0	0	0	0	0	0	0	0	0	0	0	0	0	0	0	0	0	0	0	0	0	0	0	0	0	0	0	1	0	0	0	0	0	0	0	0	0	0	0	0	0	0	0	0	0	0	0	0	0	0	0	0	0	0	0	0	0	0	0	0	0	0	0	0	0	1	0	0	0	0	0	0	0	0	0	0	0	0	0	0	0	1	0	0	0	0	0	0	0	0	0	0	0	0	0	0	0	0	0	0	0	0	0	0	0	0	0	0	0	0	0	0	0	0	0	0	0	0	0	0	0	0	0	0	0	0	0	0	0	0	0	0	0	0	0	0	0	0	0	0	0	0	0	0	0	0	0	0	0	0	0	0	0	0	0	0	0	0	0	0	0	0	0	0	0	0	0	0	0	0	0	0	0	0	0	0	0	0	0	0	0	0	0	0	0	0	0	0	0	0	0	0	0	0	0	0	0	0	0	0	0	0	0	0	0	0	0	0	0	0	0	0	0	0	0	0	0	0	0	0	0	0	0	0	0	0	0	0	0	0	1	1	0	1	2	0	2	0	0	0	0	0	0	0	0	0	0	0	0	0	0	0	0	0	0	0	0	0	0	0	0	0	0	0	0	0	0	0	1	0	0	0	0	0	0	0	0	0	0	0	0	0	0	0	0	0	0	0	0	0	0	0	0	0	0	0	0	0	0	0	0	0	0	0	0	0	0	0	0	0	0	0	0	0	0	0	0	0	0	0	0	0	0	0	0	0	0	0	0	0	0	1	0	0	0	0	0	0	0	0	0	0	0	0	0	0	0	0	0	0	0	0	0	0	0	0	0	0	0	0	0	0	0	0	0	0	0	0	0	1	0	0	0	0	0	0	0	0	0	0	0	0	0	0	0	1	0	0	0	0	0	0	0	0	0	0	0	0	0	0	0	0	0	0	0	0	0	0	0	0	0	0	0	0	0	0	0	0	0	0	0	0	0	0	0	0	0	0	0	0	0	0	0	0	0	0	0	0	0	0	0	0	0	0	0	0	0	0	0	0	0	0	0	0	0	0	0	0	0	0	0	0	0	0	0	0	0	0	0	0	0	0	0	0	0	0	0	0	0	0	0	0	0	0	0	0	0	0	0	0	0	0	0	0	0	0	0	0	0	0	0	0	0	0	0	0	0	0	0	0	0	0	0	0	0	0	0	0	0	0	0	0	0	0	0	0	0	0	0	0	0	0	0	0	1	1	0	1	2	0	2	0	0	0	0	0	0	0	0	0	0	0	0	0	0	0	0	0	0	0	0	0	0	0	0	0	0	0	0	0	0	0	1	0	0	0	0	0	0	0	0	0	0	0	0	0	0	0	0	0	0	0	0	0	0	0	0	0	0	0	0	0	0	0	0	0	0	0	0	0	0	0	0	0	0	0	0	0	0	0	0	0	0	0	0	0	0	34508.3	0	0	0	0	0	47982.2	55980.3	34919.8	45543.1	0	0	0	0	0	0	0	0	0	0	0	0	0	0	0	0	0	0	0	0	0	0	0	0	0	0	0	0	0	0	0	0	22103.8	24922.9	14893.3	22337.9	21573.9	7888.6	0	20601.9	0	0	0	0	0	0	0	0	18994.2	17439.3	18333	14918.2	18385.3	6901.59	7686.12	0	0	0	0	0	0	0	0	0	0	0	0	0	48294.1	73743.5	39032.1	33319.7	0	0	0	0	0	0	0	0	0	0	0	0	0	0	0	0	0	0	0	0	0	0	0	0	0	0	0	0	0	0	0	0	0	0	0	0	0	0	0	0	0	0	0	0	0	0	0	0	0	0	0	0	0	0	0	0	0	0	0	0	0	0	0	0	0	0	0	0	0	0	0	0	0	0	0	0	0	0	0	0	0	0	0	0	0	0	0	0	0	0	0	0	0	0	0	0	0	0	0	0	0	0	0	0	0	0	0	0	0	0	0	0	0	0	0	0	0	0	0	0	0	0	0	0	0	0	0	0	20373.1	29765	30510.6	20655	16292.3	41071.2	34496	44172	0	0	0	0	0	0	0	0	0	0	0	0	0	0	0	0	0	0	0	0	0	0	0	0	0	0	0	0	0	0	0	0	0	0	0	0	0	0	0	0	0	0	0	0	0	0	0	0	0	0	0	0	0	0	0	0	0	0	0	0	0	0	0	0	0	0	0	0	0	0	0	0	0	0	0	0	0	0	0	0	0	0	0	0	0	0	0	0	0	0	0	0	0	0	0	0	0	0	0	0	0	0	0	0	0	0	0	0	0	0	0	0	0	0	0	0	0	0	0	0	0	0	0	0	0	0	0	0	0	0	0	0	0	0	0	0	0	0	0	0	0	0	0	0	0	0	0	0	0	0	0	0	0	0	0	0	0	0	0	0	0	0	0	0	0	0	0	0	0	0	0	0	0	0	0	0	0	0	0	0	0	0	0	0	0	0	0	0	0	0	0	0	0	0	0	0	0	0	0	0	0	0	0	0	0	0	0	0	0	0	0	0	0	0	0	0	0	0	0	0	0	0	0	0	0	0	0	0	0	0	0	0	0	0	0	0	0	0	0	0	0	0	0	0	0	0	0	0	0	0	0	0	0	0	0	0	0	0	0	0	0	0	0	0	0	0	0	0	0	0	0	0	0	0	0	0	0	0	0	0	0	0	0	0	0	0	0	0	0	0	0	0	0	0	0	0	0	0	0	0	0	0	0	0	0	0	0	0	0	0	0	0	0	0	0	0	0	0	0	0	0	0	0	0	0	0	0	0	0	0	0	0	0	0	0	0	0	0	0	0	0	0	0	0	0	0	0	0	0	0	0	0	0	0	0	0	0	0	0	0	0	0	0	0	0	0	0	0	0	0	0	0	0	0	0	0	0	0	0	0	0	0	0	0
sp|O88466|ZN106_MOUSE|gn|Zfp106:20402|	O88466	ZN106_MOUSE|gn|Zfp106:20402|	Znf106	1888	Mus musculus OX=10090	1:Experimental evidence at protein level	Zinc finger protein 106	1	0.999	12	31	4	31	0	0	0	0	0	0	0	0	0	0	0	0	0	0	0	0	0	1	1	0	1	2	1	0	0	0	0	0	0	0	0	0	0	0	0	0	0	0	0	0	0	0	0	0	0	0	0	0	0	1	0	0	0	0	0	0	0	0	0	0	0	0	0	0	0	0	0	0	0	0	0	0	0	0	0	0	0	0	1	0	0	0	0	0	0	0	1	0	0	0	0	0	0	0	0	0	0	0	0	0	0	0	0	0	0	0	0	0	0	0	0	0	0	0	0	0	0	0	0	0	2	1	2	2	0	1	0	0	0	1	1	1	3	2	2	3	0	0	0	0	0	0	0	0	0	0	0	0	0	0	0	0	0	0	0	0	0	0	0	0	0	0	0	0	0	0	0	0	0	0	0	0	0	0	0	0	0	0	0	0	0	0	0	0	0	0	0	0	0	0	0	1	0	0	0	0	0	0	0	0	0	0	0	0	0	0	0	0	0	0	0	0	0	0	0	0	0	0	0	0	0	0	0	0	0	0	0	0	0	0	0	0	0	0	0	0	0	0	0	0	0	0	0	0	0	0	0	0	0	0	0	0	0	0	0	0	0	0	0	0	0	0	0	0	0	0	0	0	0	0	0	0	0	0	0	0	0	0	0	0	0	0	0	0	0	0	0	0	0	0	0	0	0	0	0	0	0	0	0	0	0	0	0	0	0	0	0	0	0	0	0	0	0	0	0	0	0	0	0	0	0	0	0	0	0	0	0	0	0	0	0	0	0	0	0	0	0	0	0	0	0	0	0	0	0	0	0	0	0	0	0	0	0	1	0	0	0	0	0	0	0	0	0	0	0	0	0	0	0	0	0	0	0	0	0	0	0	0	0	0	0	0	0	0	0	0	0	0	0	0	1	0	0	0	0	0	0	0	0	0	0	0	0	0	0	0	0	0	0	0	0	0	0	0	0	0	0	0	0	0	0	0	0	0	1	0	1	0	0	0	0	0	0	0	0	0	0	0	0	0	0	0	0	0	0	0	0	0	0	0	0	0	0	0	0	0	0	0	0	0	0	0	0	0	0	0	0	0	0	0	0	0	0	0	0	0	0	0	0	0	0	0	0	0	0	0	0	0	0	0	0	0	0	0	0	0	0	0	0	0	0	0	0	0	0	0	0	0	0	0	0	0	0	0	0	0	0	0	0	0	0	0	0	0	0	0	0	0	0	0	0	0	0	0	0	0	0	0	0	0	0	0	0	0	0	0	0	0	0	0	0	0	0	0	0	0	0	0	0	0	0	0	0	0	0	0	0	0	0	0	0	0	0	0	0	0	0	0	0	0	0	0	0	0	0	0	0	0	0	0	0	0	0	0	0	0	0	0	0	0	0	0	0	0	0	0	0	0	0	0	0	0	0	0	0	0	0	0	0	0	0	0	0	0	0	1	1	0	1	2	1	0	0	0	0	0	0	0	0	0	0	0	0	0	0	0	0	0	0	0	0	0	0	0	0	0	0	1	0	0	0	0	0	0	0	0	0	0	0	0	0	0	0	0	0	0	0	0	0	0	0	0	0	0	0	0	1	0	0	0	0	0	0	0	1	0	0	0	0	0	0	0	0	0	0	0	0	0	0	0	0	0	0	0	0	0	0	0	0	0	0	0	0	0	0	0	0	0	2	1	2	2	0	1	0	0	0	1	1	1	3	2	2	3	0	0	0	0	0	0	0	0	0	0	0	0	0	0	0	0	0	0	0	0	0	0	0	0	0	0	0	0	0	0	0	0	0	0	0	0	0	0	0	0	0	0	0	0	0	0	0	0	0	0	0	0	0	0	0	1	0	0	0	0	0	0	0	0	0	0	0	0	0	0	0	0	0	0	0	0	0	0	0	0	0	0	0	0	0	0	0	0	0	0	0	0	0	0	0	0	0	0	0	0	0	0	0	0	0	0	0	0	0	0	0	0	0	0	0	0	0	0	0	0	0	0	0	0	0	0	0	0	0	0	0	0	0	0	0	0	0	0	0	0	0	0	0	0	0	0	0	0	0	0	0	0	0	0	0	0	0	0	0	0	0	0	0	0	0	0	0	0	0	0	0	0	0	0	0	0	0	0	0	0	0	0	0	0	0	2930.92	0	0	0	4333.32	0	0	0	0	0	0	0	0	0	0	0	0	0	0	0	0	0	0	0	0	0	0	0	0	0	0	0	0	0	0	0	0	0	0	0	0	0	0	0	0	0	0	0	0	0	0	0	0	0	0	0	0	0	0	0	0	0	0	0	0	0	0	0	0	0	0	0	0	0	0	0	0	0	0	0	0	0	0	0	0	0	0	0	0	0	0	0	0	0	0	0	0	0	0	0	0	0	0	214646	230451	223068	177089	162253	67656.5	0	52824.8	0	41942.9	46414	53149.6	56097.1	0	15704.4	36608.6	0	0	0	0	0	0	0	0	0	0	0	0	0	0	0	0	0	0	0	0	0	0	0	0	0	0	0	0	0	0	0	0	0	0	0	0	0	0	0	0	0	0	0	0	0	0	0	0	0	0	0	0	0	0	0	0	0	0	0	0	0	0	0	0	0	0	0	0	0	0	0	0	0	0	0	0	0	0	0	0	0	0	0	0	0	0	0	0	0	0	0	0	0	0	0	0	0	0	0	0	0	0	0	0	0	0	0	0	0	0	0	0	0	0	0	0	0	0	0	0	0	0	0	0	0	0	0	0	0	0	0	0	0	0	0	0	0	0	0	0	0	0	0	0	0	0	0	0	0	0	0	0	0	0	0	0	0	0	0	0	0	0	0	0	0	0	0	0	0	0	0	0	0	0	0	0	0	0	0	0	0	0	0	0	0	0	0	0	0	0	0	0	0	0	0	0	0	0	0	0	0	0	0	0	0	0	0	0	0	0	0	0	0	0	0	0	0	0	0	0	0	0	0	0	0	0	0	0	0	0	0	0	0	0	0	0	0	0	0	0	0	0	0	0	0	0	0	0	0	0	0	0	0	0	0	0	0	0	0	0	0	0	0	0	0	0	0	0	0	0	0	0	0	0	0	0	0	0	0	0	0	0	0	0	0	0	0	0	115341	86203.1	115516	30036.3	70860.4	59009.2	0	38139.2	0	44042.1	53808.9	56968.5	66293.4	0	0	0	0	0	0	0	0	0	0	0	0	0	0	0	0	0	0	0	0	0	0	0	0	0	0	0	0	0	0	0	0	0	0	0	0	0	0	0	0	0	0	0	0	0	0	0	0	0	0	0	0	0	0	0	0	0	0	0	0	0	0	0	0	0	0	0	0	0	0	0	0	0	0	0	0	0	0	0	0	0	0	0	0	0	0	0	0	0	0	0	0	0	0	0	0	0	0	0	0	0	0	0	0	0	0	0	0	0	0	0	0	0	0	0	0	0	0	0	0	0	0	0	0	0	0	0	0	0	0	0	0	0	0	0	0	0	0	0	0	0	0	0	0	0	0	0	0	0	0	0	0	0	0	0	0	0	0	0	0	0	0	0	0	0	0	0	0	0	0	0
sp|O88477|IF2B1_MOUSE|gn|Igf2bp1:140486|	O88477	IF2B1_MOUSE|gn|Igf2bp1:140486|	Igf2bp1	577	Mus musculus OX=10090	1:Experimental evidence at protein level	Insulin-like growth factor 2 mRNA-binding protein 1	1	0.9989	5	24	24	24	1	0	0	0	0	0	0	0	0	0	1	1	0	2	1	3	0	0	0	0	0	0	0	0	0	0	0	0	0	1	0	0	0	0	0	0	0	0	0	0	0	0	0	0	0	0	0	0	0	0	0	0	0	0	0	0	0	0	0	0	0	0	0	0	0	0	0	0	0	1	0	0	0	0	0	0	0	0	0	0	0	0	0	1	1	0	1	0	0	0	0	0	0	0	0	0	0	0	0	0	0	0	0	0	0	0	0	0	0	0	0	0	0	0	0	0	0	0	0	0	0	0	0	0	0	1	0	0	0	0	0	0	0	0	0	0	0	0	0	0	0	0	0	0	0	0	0	0	0	0	0	0	0	0	0	0	0	0	0	0	0	0	0	0	0	0	0	0	0	0	0	0	0	0	0	0	0	0	0	0	0	0	0	0	0	0	0	0	0	0	0	0	0	0	0	0	0	0	0	0	0	0	0	0	0	0	0	0	0	0	0	0	0	0	0	0	0	0	0	1	0	1	1	1	0	0	0	0	0	0	0	0	0	0	0	0	0	0	0	0	0	0	0	0	0	0	0	0	0	0	0	1	0	0	1	0	0	0	0	0	0	0	0	0	0	0	0	0	0	0	2	0	0	0	0	0	0	0	0	0	0	0	0	0	0	0	0	0	0	0	0	0	0	0	0	0	0	0	0	0	0	0	1	0	1	0	0	0	0	0	0	0	0	0	1	1	0	2	1	3	0	0	0	0	0	0	0	0	0	0	0	0	0	1	0	0	0	0	0	0	0	0	0	0	0	0	0	0	0	0	0	0	0	0	0	0	0	0	0	0	0	0	0	0	0	0	0	0	0	0	0	0	0	1	0	0	0	0	0	0	0	0	0	0	0	0	0	1	1	0	1	0	0	0	0	0	0	0	0	0	0	0	0	0	0	0	0	0	0	0	0	0	0	0	0	0	0	0	0	0	0	0	0	0	0	0	0	0	0	1	0	0	0	0	0	0	0	0	0	0	0	0	0	0	0	0	0	0	0	0	0	0	0	0	0	0	0	0	0	0	0	0	0	0	0	0	0	0	0	0	0	0	0	0	0	0	0	0	0	0	0	0	0	0	0	0	0	0	0	0	0	0	0	0	0	0	0	0	0	0	0	0	0	0	0	0	0	0	0	0	0	0	0	0	0	0	0	0	0	0	0	0	0	1	0	1	1	1	0	0	0	0	0	0	0	0	0	0	0	0	0	0	0	0	0	0	0	0	0	0	0	0	0	0	0	1	0	0	1	0	0	0	0	0	0	0	0	0	0	0	0	0	0	0	2	0	0	0	0	0	0	0	0	0	0	0	0	0	0	0	0	0	0	0	0	0	0	0	0	0	0	0	0	0	0	0	1	0	1	0	0	0	0	0	0	0	0	0	1	1	0	2	1	3	0	0	0	0	0	0	0	0	0	0	0	0	0	1	0	0	0	0	0	0	0	0	0	0	0	0	0	0	0	0	0	0	0	0	0	0	0	0	0	0	0	0	0	0	0	0	0	0	0	0	0	0	0	1	0	0	0	0	0	0	0	0	0	0	0	0	0	1	1	0	1	0	0	0	0	0	0	0	0	0	0	0	0	0	0	0	0	0	0	0	0	0	0	0	0	0	0	0	0	0	0	0	0	0	0	0	0	0	0	1	0	0	0	0	0	0	0	0	0	0	0	0	0	0	0	0	0	0	0	0	0	0	0	0	0	0	0	0	0	0	0	0	0	0	0	0	0	0	0	0	0	0	0	0	0	0	0	0	0	0	0	0	0	0	0	0	0	0	0	0	0	0	0	0	0	0	0	0	0	0	0	0	0	0	0	0	0	0	0	0	0	0	0	0	0	0	0	0	0	0	0	0	0	1	0	1	1	1	0	0	0	0	0	0	0	0	0	0	0	0	0	0	0	0	0	0	0	0	0	0	0	0	0	0	0	1	0	0	1	0	0	0	0	0	0	0	0	0	0	0	0	0	0	0	2	0	0	0	0	0	0	0	0	0	0	0	0	0	0	0	0	0	0	0	0	0	0	0	0	0	0	0	0	0	0	0	1	0	42522.5	0	0	0	0	0	25999.4	0	0	0	5461.03	203418	0	19385	59390.8	18549.7	0	0	0	0	0	0	0	0	0	0	0	0	0	0	0	0	0	0	0	0	0	0	0	0	0	0	0	0	0	0	0	0	0	0	0	0	0	0	0	0	0	0	0	0	0	0	0	0	0	0	0	0	0	0	0	0	0	0	0	0	0	0	0	0	19481.7	18205.9	0	4886.4	64744.7	56625.7	0	0	0	0	0	0	0	0	0	0	0	0	0	0	0	0	0	0	0	0	0	0	0	0	0	0	0	0	0	0	0	0	0	0	0	0	0	0	0	197790	0	76885.2	0	0	0	0	0	0	0	0	0	0	0	0	0	0	0	0	0	0	0	0	0	0	0	0	0	0	0	0	0	0	0	0	0	0	0	0	0	0	0	0	0	0	0	0	0	0	0	0	0	0	0	0	0	0	0	0	0	0	0	0	0	0	0	0	0	0	0	0	0	0	0	0	0	0	0	0	0	0	0	0	0	0	0	0	0	0	0	0	0	27633.6	33964	20804.9	0	106952	61936.7	81061.2	0	0	0	0	0	0	0	0	0	0	0	0	0	0	0	0	0	0	0	0	0	0	0	0	0	35305.8	0	24941.8	0	0	0	0	0	0	0	0	0	0	0	0	0	0	0	0	0	0	0	0	0	0	0	0	0	0	0	0	0	0	0	0	0	0	0	0	0	0	0	0	0	0	0	0	0	0	7796.26	0	0	0	8288.06	5131.6	0	0	0	0	0	0	0	0	0	0	0	98828.9	0	0	39128.4	25426.9	0	0	0	0	0	0	0	0	0	0	0	0	0	0	0	0	0	0	0	0	0	0	0	0	0	0	0	0	0	0	0	0	0	0	0	0	0	0	0	0	0	0	0	0	0	0	0	0	0	0	0	0	0	0	0	0	0	0	0	0	0	0	0	0	0	0	0	0	39913	34998.4	0	0	0	0	0	0	0	0	0	0	0	0	0	0	0	0	0	0	0	0	0	0	0	0	0	0	0	0	0	0	0	0	0	0	0	0	0	0	0	0	0	0	0	0	0	0	0	0	0	0	0	0	0	0	0	0	0	0	0	0	0	0	0	0	0	0	0	0	0	0	0	0	0	0	0	0	0	0	0	0	0	0	0	0	0	0	0	0	0	0	0	0	0	0	0	0	0	0	0	0	0	0	0	0	0	0	0	0	0	0	0	0	0	0	0	0	0	0	0	0	0	0	0	0	0	0	0	0	0	0	0	0	0	0	0	50487.2	0	44604.4	0	0	0	0	0	0	0	0	0	0	0	0	0	0	0	0	0	0	0	0	0	0	0	0	0	0	0	0	0	0	0	0	0	0	0	0	0	0	0	0	0	0	0	0	0	0	0	0	0	0	0	0	0	0	0	0	0	0	0	0	0	0	0	0	0	0	0	0	0	0	0	0	0	0	0	0	0	0	0	0
sp|O88487|DC1I2_MOUSE|gn|Dync1i2:13427|	O88487	DC1I2_MOUSE|gn|Dync1i2:13427|	Dync1i2	612	Mus musculus OX=10090	1:Experimental evidence at protein level	Cytoplasmic dynein 1 intermediate chain 2	1	0.999	20	2142	2105	2142	1	0	0	1	0	1	0	0	1	2	2	0	0	0	0	1	1	0	0	0	0	0	0	0	0	0	0	0	0	0	0	0	0	0	0	0	0	0	0	0	0	0	0	0	0	0	0	0	0	0	0	0	0	0	0	0	0	0	0	0	0	0	0	0	2	3	5	0	0	1	1	2	0	0	0	0	0	1	0	0	0	0	0	0	0	0	0	0	255	216	211	190	276	289	312	353	0	0	0	0	0	0	0	0	1	0	0	0	0	0	0	0	0	0	0	0	0	0	1	0	1	1	0	2	0	0	1	2	0	0	0	0	0	0	0	0	0	0	0	0	0	0	0	0	0	0	0	0	0	0	0	0	0	0	0	0	0	0	0	0	0	0	0	0	0	0	0	0	0	0	0	0	0	0	0	0	0	0	0	0	0	0	0	0	0	0	0	0	0	0	0	0	0	1	0	0	1	0	0	0	0	0	0	0	0	0	0	0	0	0	0	0	0	0	0	0	0	0	0	0	0	0	0	0	0	0	0	0	0	0	0	0	0	0	0	0	0	0	0	1	0	0	0	0	0	0	0	0	0	0	0	0	0	0	2	0	0	0	0	0	0	0	0	0	0	0	0	0	0	0	0	0	0	0	0	0	0	0	0	0	0	0	0	1	0	0	0	0	0	0	0	0	0	0	0	0	0	0	0	0	0	0	0	0	1	0	0	1	0	1	0	0	1	2	2	0	0	0	0	1	1	0	0	0	0	0	0	0	0	0	0	0	0	0	0	0	0	0	0	0	0	0	0	0	0	0	0	0	0	0	0	0	0	0	0	0	0	0	0	0	0	0	0	0	0	0	0	0	2	3	5	0	0	1	1	2	0	0	0	0	0	1	0	0	0	0	0	0	0	0	0	0	246	216	211	188	272	287	305	340	0	0	0	0	0	0	0	0	1	0	0	0	0	0	0	0	0	0	0	0	0	0	1	0	1	1	0	2	0	0	1	2	0	0	0	0	0	0	0	0	0	0	0	0	0	0	0	0	0	0	0	0	0	0	0	0	0	0	0	0	0	0	0	0	0	0	0	0	0	0	0	0	0	0	0	0	0	0	0	0	0	0	0	0	0	0	0	0	0	0	0	0	0	0	0	0	0	1	0	0	1	0	0	0	0	0	0	0	0	0	0	0	0	0	0	0	0	0	0	0	0	0	0	0	0	0	0	0	0	0	0	0	0	0	0	0	0	0	0	0	0	0	0	1	0	0	0	0	0	0	0	0	0	0	0	0	0	0	2	0	0	0	0	0	0	0	0	0	0	0	0	0	0	0	0	0	0	0	0	0	0	0	0	0	0	0	0	1	0	0	0	0	0	0	0	0	0	0	0	0	0	0	0	0	0	0	0	0	1	0	0	1	0	1	0	0	1	2	2	0	0	0	0	1	1	0	0	0	0	0	0	0	0	0	0	0	0	0	0	0	0	0	0	0	0	0	0	0	0	0	0	0	0	0	0	0	0	0	0	0	0	0	0	0	0	0	0	0	0	0	0	0	2	3	5	0	0	1	1	2	0	0	0	0	0	1	0	0	0	0	0	0	0	0	0	0	255	216	211	190	276	289	312	353	0	0	0	0	0	0	0	0	1	0	0	0	0	0	0	0	0	0	0	0	0	0	1	0	1	1	0	2	0	0	1	2	0	0	0	0	0	0	0	0	0	0	0	0	0	0	0	0	0	0	0	0	0	0	0	0	0	0	0	0	0	0	0	0	0	0	0	0	0	0	0	0	0	0	0	0	0	0	0	0	0	0	0	0	0	0	0	0	0	0	0	0	0	0	0	0	0	1	0	0	1	0	0	0	0	0	0	0	0	0	0	0	0	0	0	0	0	0	0	0	0	0	0	0	0	0	0	0	0	0	0	0	0	0	0	0	0	0	0	0	0	0	0	1	0	0	0	0	0	0	0	0	0	0	0	0	0	0	2	0	0	0	0	0	0	0	0	0	0	0	0	0	0	0	0	0	0	0	0	0	0	0	0	0	0	0	0	1	0	0	0	0	0	0	0	0	0	0	0	0	0	0	0	0	0	0	0	0	0	0	0	6131.73	0	25297.6	0	0	0	0	0	0	0	0	0	0	0	0	0	0	0	0	0	0	0	0	0	0	0	0	0	0	0	0	0	0	0	0	0	0	0	0	0	0	0	0	0	0	0	0	0	0	0	0	0	0	0	0	0	0	0	0	0	0	47397.1	27712.3	17102.1	18797.7	7466.01	18811	0	5569.46	0	36050.5	0	0	0	5236.65	0	0	0	0	0	0	0	0	0	0	37799336	36222204	34149132	22300780	54841692	65060108	59310376	82035640	0	0	0	0	0	0	0	0	8089.55	0	0	0	0	0	0	0	0	0	0	0	0	0	0	0	0	52924.9	0	34762	0	0	33086.8	6695.12	0	0	0	0	0	0	0	0	0	0	0	0	0	0	0	0	0	0	0	0	0	0	0	0	0	0	0	0	0	0	0	0	0	0	0	0	0	0	0	0	0	0	0	0	0	0	0	0	0	0	0	0	0	0	0	0	0	0	0	0	0	0	0	0	0	0	0	0	4120.2	0	10787.2	0	0	0	0	0	0	0	0	0	0	0	0	0	0	0	0	0	0	0	0	0	0	0	0	0	0	0	0	0	0	0	0	0	0	0	0	0	0	14552.6	24622	9057.71	0	0	0	0	0	0	0	0	0	9509.77	12604.9	0	0	0	16081.5	0	0	0	0	0	0	0	0	0	0	0	0	0	0	0	0	0	0	0	0	0	0	0	0	0	0	0	0	0	0	0	0	0	0	0	0	0	0	0	0	0	0	0	0	0	0	0	0	0	0	0	0	0	0	0	0	0	0	0	0	0	0	0	0	0	0	0	0	0	0	0	0	0	0	0	0	0	0	0	0	0	0	0	0	0	0	0	0	0	0	0	0	0	0	0	0	0	0	0	0	0	0	0	0	0	0	0	0	0	0	0	0	0	22954.2	17001.4	11204	15219.7	0	11147.2	0	0	0	13907	0	0	0	0	0	0	0	0	0	0	0	0	0	0	5.74654e+06	5898151	5.40197e+06	3175180	8736880	10557884	8458544	13420842	0	0	0	0	0	0	0	0	0	0	0	0	0	0	0	0	0	0	0	0	0	0	0	0	0	0	0	0	0	0	0	0	0	0	0	0	0	0	0	0	0	0	0	0	0	0	0	0	0	0	0	0	0	0	0	0	0	0	0	0	0	0	0	0	0	0	0	0	0	0	0	0	0	0	0	0	0	0	0	0	0	0	0	0	0	0	0	0	0	0	0	0	0	0	0	0	0	0	0	0	0	0	0	0	0	0	0	0	0	0	0	0	0	0	0	0	0	0	0	0	0	0	0	0	0	0	0	0	0	0	0	0	0	0	0	0	0	0	0	0	0	0	0	0	0	0	0	0	0	0	0	0	0	0	0	0	0	0	0	0	0	0	0	0	0	0	0	0	0	0	0	0	0	0	0	0	0	0	0	0	0	0	0	0	0	0	0	0	0	0	0	0	0	0	0	0	0	0	0	0	0	0	0	0	0	0	0	0
sp|O88491|NSD1_MOUSE|gn|Nsd1:18193|	O88491	NSD1_MOUSE|gn|Nsd1:18193|	Nsd1	2588	Mus musculus OX=10090	1:Experimental evidence at protein level	Histone-lysine N-methyltransferase, H3 lysine-36 specific	1	0.999	36	292	292	292	0	0	0	1	0	0	0	0	1	0	0	0	0	0	0	0	0	4	11	11	15	14	14	12	0	0	0	0	1	0	0	0	0	0	0	0	0	0	0	0	0	0	0	0	0	0	0	0	0	0	0	0	0	0	0	0	0	0	0	0	0	0	0	0	0	0	0	0	0	0	0	0	0	0	0	0	0	0	0	0	0	0	0	0	0	0	0	0	0	0	0	0	0	0	0	0	1	3	4	4	3	8	5	2	0	0	1	6	3	2	1	3	0	0	3	0	3	2	0	0	7	5	12	11	16	15	5	6	5	4	12	9	14	6	6	2	0	0	0	0	0	0	0	0	0	0	0	0	0	0	0	0	0	0	0	0	0	0	0	0	0	0	0	0	0	0	0	0	1	0	0	0	0	1	0	0	2	0	3	4	1	1	1	0	0	0	0	0	0	0	1	0	0	0	0	0	0	0	0	0	0	0	0	0	0	0	0	0	0	0	0	0	0	0	0	0	0	0	0	0	0	0	0	0	0	0	0	0	0	0	0	0	0	0	0	0	0	0	0	0	1	0	0	0	0	0	0	0	0	0	0	0	0	0	0	0	1	0	0	0	0	0	0	0	0	0	0	0	0	0	0	0	0	0	0	0	0	0	0	0	0	0	0	0	0	0	0	0	0	0	0	0	0	0	0	0	0	0	0	0	1	0	0	1	0	0	0	1	0	0	0	0	1	0	0	0	0	0	0	0	0	4	11	11	15	14	14	12	0	0	0	0	1	0	0	0	0	0	0	0	0	0	0	0	0	0	0	0	0	0	0	0	0	0	0	0	0	0	0	0	0	0	0	0	0	0	0	0	0	0	0	0	0	0	0	0	0	0	0	0	0	0	0	0	0	0	0	0	0	0	0	0	0	0	0	0	0	0	0	0	1	3	4	4	3	8	5	2	0	0	1	6	3	2	1	3	0	0	3	0	3	2	0	0	7	5	12	11	16	15	5	6	5	4	12	9	14	6	6	2	0	0	0	0	0	0	0	0	0	0	0	0	0	0	0	0	0	0	0	0	0	0	0	0	0	0	0	0	0	0	0	0	1	0	0	0	0	1	0	0	2	0	3	4	1	1	1	0	0	0	0	0	0	0	1	0	0	0	0	0	0	0	0	0	0	0	0	0	0	0	0	0	0	0	0	0	0	0	0	0	0	0	0	0	0	0	0	0	0	0	0	0	0	0	0	0	0	0	0	0	0	0	0	0	1	0	0	0	0	0	0	0	0	0	0	0	0	0	0	0	1	0	0	0	0	0	0	0	0	0	0	0	0	0	0	0	0	0	0	0	0	0	0	0	0	0	0	0	0	0	0	0	0	0	0	0	0	0	0	0	0	0	0	0	1	0	0	1	0	0	0	1	0	0	0	0	1	0	0	0	0	0	0	0	0	4	11	11	15	14	14	12	0	0	0	0	1	0	0	0	0	0	0	0	0	0	0	0	0	0	0	0	0	0	0	0	0	0	0	0	0	0	0	0	0	0	0	0	0	0	0	0	0	0	0	0	0	0	0	0	0	0	0	0	0	0	0	0	0	0	0	0	0	0	0	0	0	0	0	0	0	0	0	0	1	3	4	4	3	8	5	2	0	0	1	6	3	2	1	3	0	0	3	0	3	2	0	0	7	5	12	11	16	15	5	6	5	4	12	9	14	6	6	2	0	0	0	0	0	0	0	0	0	0	0	0	0	0	0	0	0	0	0	0	0	0	0	0	0	0	0	0	0	0	0	0	1	0	0	0	0	1	0	0	2	0	3	4	1	1	1	0	0	0	0	0	0	0	1	0	0	0	0	0	0	0	0	0	0	0	0	0	0	0	0	0	0	0	0	0	0	0	0	0	0	0	0	0	0	0	0	0	0	0	0	0	0	0	0	0	0	0	0	0	0	0	0	0	1	0	0	0	0	0	0	0	0	0	0	0	0	0	0	0	1	0	0	0	0	0	0	0	0	0	0	0	0	0	0	0	0	0	0	0	0	0	0	0	0	0	0	0	0	0	0	0	0	0	0	0	0	0	0	0	0	0	0	0	1	0	0	1	35725.5	11647.5	47695.9	7109.24	0	0	0	0	7484.19	0	36772.1	0	0	0	0	0	88191.2	190927	162512	273131	294131	368941	326288	300368	0	0	8527.02	0	13487	0	0	0	0	0	0	0	0	0	0	0	0	0	0	0	0	0	0	0	0	0	0	0	0	0	0	0	0	0	0	0	0	0	0	0	0	0	0	0	0	0	0	0	0	0	0	0	0	0	0	0	0	0	0	0	0	0	0	0	0	0	0	0	0	0	0	0	71809.4	590139	773574	181304	514387	898921	174690	219364	0	0	45205.4	70431.7	266415	184120	103129	190332	43164.1	40144.7	182811	53058	328209	195306	85300.8	83679.4	403926	23622910	783452	16779622	1.20111e+06	3.67761e+06	1.15152e+06	806788	287691	190607	535112	491365	595479	333485	274346	401309	0	0	0	0	0	0	0	0	0	0	0	0	0	0	0	0	0	0	0	0	0	0	0	0	0	0	0	0	0	0	0	0	0	0	0	0	0	5742.09	0	0	39050	29379.6	68486	64608.7	95301.5	47108.1	83839.3	0	0	0	0	0	0	0	0	0	0	0	0	0	0	0	0	0	0	0	0	0	0	0	0	0	0	0	0	0	0	0	0	0	0	0	0	0	0	0	0	0	0	0	0	0	0	0	0	0	0	0	0	0	0	0	0	0	0	0	0	0	0	0	0	0	0	0	0	0	0	0	0	0	8487.08	20328.8	0	15138.3	6070.76	4725.56	0	0	0	0	0	0	0	0	0	0	0	0	0	0	0	0	0	0	0	0	0	0	0	0	0	0	0	0	0	0	0	0	0	0	0	0	0	0	3503.79	4484.47	13393.7	4794.23	0	0	0	0	0	0	0	0	0	0	0	0	0	0	0	0	39920.1	34472.7	44239.3	51022.5	83517.1	80285	63368.9	56671.3	0	0	0	0	0	0	0	0	0	0	0	0	0	0	0	0	0	0	0	0	0	0	0	0	0	0	0	0	0	0	0	0	0	0	0	0	0	0	0	0	0	0	0	0	0	0	0	0	0	0	0	0	0	0	0	0	0	0	0	0	0	0	0	0	0	0	0	0	0	0	0	0	125738	147282	298436	200113	295664	357922	244094	267826	0	0	51649	86543.7	134214	113616	98650.3	92336.9	69450.4	0	167980	0	221116	0	139529	97007.4	169072	152083	192212	179817	203473	196748	314093	361500	66010	73868	135064	132671	131623	100248	101412	126123	0	0	0	0	0	0	0	0	0	0	0	0	0	0	0	0	0	0	0	0	0	0	0	0	0	0	0	0	0	0	0	0	0	0	0	0	0	0	0	0	57202.1	0	72533.7	79351.3	91550.3	54804.1	80908.8	0	0	0	0	0	0	0	0	0	0	0	0	0	0	0	0	0	0	0	0	0	0	0	0	0	0	0	0	0	0	0	0	0	0	0	0	0	0	0	0	0	0	0	0	0	0	0	0	0	0	0	0	0	0	0	0	0	0	0	0	0	0	0	0	0	0	0	0	0	0	0	0	0	0	0	0	0	0	0	0	0	0	0	0	0	0	0	0	0	0	0	0	0	0	0	0	0	0	0	0	0	0	0	0	0	0	0	0	0	0	0	0	0	0	0	0	0	0	0	0	0
sp|O88492-2|PLIN4_MOUSE|gn|Plin4:57435|	O88492-2	PLIN4_MOUSE|gn|Plin4:57435|	Plin4	1002	Mus musculus OX=10090		Isoform 2 of Perilipin-4	1	0.999	3	16	0	16	0	0	0	0	0	0	0	0	0	0	0	0	0	0	0	0	0	0	0	0	0	0	0	0	0	1	0	0	0	0	0	0	0	0	0	0	0	0	0	0	0	0	0	0	0	0	0	0	0	0	0	0	0	0	0	0	0	0	0	0	0	0	0	0	0	0	0	0	0	0	0	0	1	0	0	0	0	0	0	0	0	0	0	0	0	0	0	0	0	0	0	0	0	0	0	0	2	2	0	0	0	0	0	0	0	0	0	0	0	0	0	0	0	1	0	0	0	0	0	0	3	3	0	0	0	0	0	0	0	1	0	0	0	0	0	0	0	0	0	0	0	0	0	0	0	0	0	0	0	0	0	0	0	0	0	0	0	0	0	0	0	0	0	0	0	0	0	0	0	0	0	0	0	0	0	0	0	0	0	0	0	0	0	0	0	0	0	0	0	0	0	0	0	0	0	0	0	0	0	0	0	0	0	0	0	0	0	0	0	0	0	0	0	0	0	0	0	0	0	0	0	0	0	0	0	0	0	0	0	0	0	0	0	0	0	0	0	0	0	0	0	0	0	0	0	0	0	0	1	0	0	0	0	0	0	0	0	0	0	0	0	0	0	0	0	0	0	0	0	0	0	0	0	1	0	0	0	0	0	0	0	0	0	0	0	0	0	0	0	0	0	0	0	0	0	0	0	0	0	0	0	0	0	0	0	0	0	0	0	0	0	0	0	0	0	0	0	0	0	0	0	0	0	0	0	0	0	0	0	0	0	0	0	0	0	0	0	0	0	0	0	0	0	0	0	0	0	0	0	0	0	0	0	0	0	0	0	0	0	0	0	0	0	0	0	0	0	0	0	0	0	0	0	0	0	0	0	0	0	0	0	0	0	0	0	0	0	0	0	0	0	0	0	0	0	0	0	0	0	0	0	0	0	0	0	0	0	0	0	0	0	0	0	0	0	0	0	0	0	0	0	0	0	0	0	0	0	0	0	0	0	0	0	0	0	0	0	0	0	0	0	0	0	0	0	0	0	0	0	0	0	0	0	0	0	0	0	0	0	0	0	0	0	0	0	0	0	0	0	0	0	0	0	0	0	0	0	0	0	0	0	0	0	0	0	0	0	0	0	0	0	0	0	0	0	0	0	0	0	0	0	0	0	0	0	0	0	0	0	0	0	0	0	0	0	0	0	0	0	0	0	0	0	0	0	0	0	0	0	0	0	0	0	0	0	0	0	0	0	0	0	0	0	0	0	0	0	0	0	0	0	0	0	0	0	0	0	0	0	0	0	0	0	0	0	0	0	0	0	0	0	0	0	0	0	0	0	0	0	0	0	0	0	0	0	0	0	0	0	0	0	0	0	0	0	0	0	0	0	0	0	0	0	0	0	0	0	0	0	0	0	0	0	0	0	0	0	0	0	0	0	0	0	0	0	0	0	0	0	0	0	0	0	1	0	0	0	0	0	0	0	0	0	0	0	0	0	0	0	0	0	0	0	0	0	0	0	0	0	0	0	0	0	0	0	0	0	0	0	0	0	0	0	0	0	0	0	0	0	0	1	0	0	0	0	0	0	0	0	0	0	0	0	0	0	0	0	0	0	0	0	0	0	0	2	2	0	0	0	0	0	0	0	0	0	0	0	0	0	0	0	1	0	0	0	0	0	0	3	3	0	0	0	0	0	0	0	1	0	0	0	0	0	0	0	0	0	0	0	0	0	0	0	0	0	0	0	0	0	0	0	0	0	0	0	0	0	0	0	0	0	0	0	0	0	0	0	0	0	0	0	0	0	0	0	0	0	0	0	0	0	0	0	0	0	0	0	0	0	0	0	0	0	0	0	0	0	0	0	0	0	0	0	0	0	0	0	0	0	0	0	0	0	0	0	0	0	0	0	0	0	0	0	0	0	0	0	0	0	0	0	0	0	0	0	0	0	0	0	0	0	0	0	0	0	0	1	0	0	0	0	0	0	0	0	0	0	0	0	0	0	0	0	0	0	0	0	0	0	0	0	1	0	0	0	0	0	0	0	0	0	0	0	0	0	0	0	0	0	0	0	0	0	0	0	0	0	0	0	0	0	0	0	0	0	0	0	0	0	0	0	0	0	0	0	0	0	0	0	0	0	0	0	0	0	0	32542	14139.2	0	0	17583.4	12474.4	29981.7	11353.4	0	0	0	0	0	0	0	0	0	0	0	0	0	0	0	0	0	0	0	0	0	0	0	0	0	0	0	0	0	0	0	0	0	0	0	0	0	0	0	0	16562.9	13583.7	5748.03	4601.11	0	12790.3	17961.2	12637.2	0	0	0	0	0	0	0	0	0	0	0	0	0	0	0	0	0	0	0	0	0	0	0	0	0	0	0	0	0	0	0	0	0	14454.6	0	0	0	0	45121.5	55691.4	126446	61767.9	40223.2	0	0	0	0	0	0	0	0	0	0	0	0	0	0	0	0	0	0	0	0	0	0	0	0	0	0	0	0	0	0	0	0	0	0	0	0	0	0	0	0	0	0	0	0	0	0	0	0	0	0	0	0	0	0	0	0	0	0	0	0	0	0	0	0	0	0	0	0	0	0	0	0	0	0	0	0	0	0	0	0	0	0	0	0	0	0	0	0	0	0	0	0	0	0	0	0	0	0	0	0	0	0	0	0	0	0	0	0	0	0	0	0	0	0	0	0	0	0	0	0	0	0	0	0	0	0	0	0	0	0	0	0	0	0	0	0	0	0	0	0	0	0	0	0	0	0	0	0	0	37654.2	11403	11761	0	0	0	0	0	30272.4	0	0	0	0	0	0	0	0	0	0	0	0	0	0	0	0	0	0	0	0	0	0	0	0	0	0	0	0	0	0	0	0	0	0	0	0	0	0	0	0	0	0	0	0	0	0	0	0	0	0	0	0	0	0	0	0	0	0	0	0	0	0	0	0	0	0	0	0	0	0	0	0	0	0	0	0	0	0	0	0	0	0	0	0	0	0	0	0	0	0	0	0	0	0	0	0	0	0	0	0	0	0	0	0	0	0	0	0	0	0	0	0	0	0	0	0	0	0	0	0	0	0	0	0	0	0	0	0	0	0	0	0	0	0	0	0	0	0	0	0	0	0	0	77711.6	0	0	0	0	0	0	0	0	0	0	0	0	0	0	0	0	0	0	0	0	0	0	0	0	0	0	0	0	0	0	0	0	0	0	0	0	0	0	0	0	0	0	0	0	0	0	0	0	0	0	0	0	0	0	0	0	0	0	0	0	0	0	0	0	0	0	0	0	0	0	0	0	0	0	0	0	0	0	0	0	0	0	0	0	0	0	0	0	0	0	0	0	0	0	0	0	0	0	0	0	0	0	0	0	0	0	0	0	0	0	0	0	0	0	0	0	0	0	0	0	0	0	0	0	0	0	0	0	0	0	0	0	0	0	0	0	0	0	0	0	0	0	0	0	0	0	0	0	0	0	0	22000.3	0	0	0	0	0	0	0	0	0	0	0	0	0	0	0	0	0	0	0	0	0	0	0	0	0	0	0	0	0	0	0	sp|O88492|PLIN4_MOUSE|gn|Plin4:57435|
sp|O88495|MTR1L_MOUSE|gn|Gpr50:14765|	O88495	MTR1L_MOUSE|gn|Gpr50:14765|	Gpr50	591	Mus musculus OX=10090	1:Experimental evidence at protein level	Melatonin-related receptor	0.9998	0.999	3	6	6	6	0	0	0	0	0	0	0	0	0	0	0	0	0	0	0	0	0	0	0	0	0	0	0	0	0	0	0	0	0	0	0	0	0	0	0	0	0	0	0	0	0	0	0	0	0	0	0	0	0	0	0	0	0	0	0	0	0	0	0	0	0	0	0	0	0	0	0	0	0	0	0	0	0	0	0	0	0	0	0	0	0	0	0	0	0	0	0	0	0	0	0	0	0	0	0	0	0	0	0	0	0	0	0	0	0	0	0	0	0	0	0	0	0	0	0	0	0	0	0	0	0	0	0	0	0	0	0	0	0	0	0	0	0	0	0	0	0	0	0	0	0	0	0	0	0	0	0	0	0	0	0	0	0	0	0	0	0	0	0	0	0	0	0	0	0	0	0	0	0	0	0	0	0	0	0	0	0	0	0	0	0	0	0	0	0	0	0	0	0	0	0	0	0	0	0	0	0	0	0	0	0	0	0	0	0	0	0	0	0	0	0	0	0	0	0	0	0	0	1	1	1	0	1	2	0	0	0	0	0	0	0	0	0	0	0	0	0	0	0	0	0	0	0	0	0	0	0	0	0	0	0	0	0	0	0	0	0	0	0	0	0	0	0	0	0	0	0	0	0	0	0	0	0	0	0	0	0	0	0	0	0	0	0	0	0	0	0	0	0	0	0	0	0	0	0	0	0	0	0	0	0	0	0	0	0	0	0	0	0	0	0	0	0	0	0	0	0	0	0	0	0	0	0	0	0	0	0	0	0	0	0	0	0	0	0	0	0	0	0	0	0	0	0	0	0	0	0	0	0	0	0	0	0	0	0	0	0	0	0	0	0	0	0	0	0	0	0	0	0	0	0	0	0	0	0	0	0	0	0	0	0	0	0	0	0	0	0	0	0	0	0	0	0	0	0	0	0	0	0	0	0	0	0	0	0	0	0	0	0	0	0	0	0	0	0	0	0	0	0	0	0	0	0	0	0	0	0	0	0	0	0	0	0	0	0	0	0	0	0	0	0	0	0	0	0	0	0	0	0	0	0	0	0	0	0	0	0	0	0	0	0	0	0	0	0	0	0	0	0	0	0	0	0	0	0	0	0	0	0	0	0	0	0	0	0	0	0	0	0	0	0	0	0	0	0	0	0	0	0	0	0	0	0	0	0	0	0	0	0	0	0	0	0	0	0	0	0	0	0	0	0	0	1	1	1	0	1	2	0	0	0	0	0	0	0	0	0	0	0	0	0	0	0	0	0	0	0	0	0	0	0	0	0	0	0	0	0	0	0	0	0	0	0	0	0	0	0	0	0	0	0	0	0	0	0	0	0	0	0	0	0	0	0	0	0	0	0	0	0	0	0	0	0	0	0	0	0	0	0	0	0	0	0	0	0	0	0	0	0	0	0	0	0	0	0	0	0	0	0	0	0	0	0	0	0	0	0	0	0	0	0	0	0	0	0	0	0	0	0	0	0	0	0	0	0	0	0	0	0	0	0	0	0	0	0	0	0	0	0	0	0	0	0	0	0	0	0	0	0	0	0	0	0	0	0	0	0	0	0	0	0	0	0	0	0	0	0	0	0	0	0	0	0	0	0	0	0	0	0	0	0	0	0	0	0	0	0	0	0	0	0	0	0	0	0	0	0	0	0	0	0	0	0	0	0	0	0	0	0	0	0	0	0	0	0	0	0	0	0	0	0	0	0	0	0	0	0	0	0	0	0	0	0	0	0	0	0	0	0	0	0	0	0	0	0	0	0	0	0	0	0	0	0	0	0	0	0	0	0	0	0	0	0	0	0	0	0	0	0	0	0	0	0	0	0	0	0	0	0	0	0	0	0	0	0	0	0	0	0	0	0	0	0	0	0	0	0	0	0	0	0	0	0	0	0	0	1	1	1	0	1	2	0	0	0	0	0	0	0	0	0	0	0	0	0	0	0	0	0	0	0	0	0	0	0	0	0	0	0	0	0	0	0	0	0	0	0	0	0	0	0	0	0	0	0	0	0	0	0	0	0	0	0	0	0	0	0	0	0	0	0	0	0	0	0	0	0	0	0	0	0	0	0	0	0	0	0	0	0	0	0	0	0	0	0	0	0	0	0	0	0	0	0	0	0	0	0	0	0	0	0	0	0	0	0	0	0	0	0	0	0	0	0	0	0	0	0	0	0	0	0	0	0	0	0	0	0	0	0	0	0	0	0	0	0	0	0	0	0	0	0	0	0	0	0	0	0	0	0	0	0	0	0	0	0	0	0	0	0	0	0	0	0	0	0	0	0	0	0	0	0	0	0	0	0	0	0	0	0	0	0	0	0	0	0	0	0	0	0	0	0	0	0	0	0	0	0	0	0	0	0	0	0	0	0	0	0	0	0	0	0	0	0	0	0	0	0	0	0	0	0	0	0	0	0	0	0	0	0	0	0	0	0	0	0	0	0	0	0	0	0	0	0	0	0	0	0	0	0	0	0	0	0	0	0	0	0	0	0	0	0	0	0	0	0	0	0	0	0	0	0	0	0	0	0	0	0	0	0	0	0	0	0	0	0	0	0	0	0	0	0	0	0	0	0	0	0	0	0	7490.44	24800.7	48980.8	22577.7	71421.1	73060.6	112820	0	0	0	0	0	0	0	0	0	0	0	0	0	0	0	0	0	0	0	0	0	0	0	0	0	0	0	0	0	0	0	0	0	0	0	0	0	0	0	0	0	0	0	0	0	0	0	0	0	0	0	0	0	0	0	0	0	0	0	0	0	0	0	0	0	0	0	0	0	0	0	0	0	0	0	0	0	0	0	0	0	0	0	0	0	0	0	0	0	0	0	0	0	0	0	0	0	0	0	0	0	0	0	0	0	0	0	0	0	0	0	0	0	0	0	0	0	0	0	0	0	0	0	0	0	0	0	0	0	0	0	0	0	0	0	0	0	0	0	0	0	0	0	0	0	0	0	0	0	0	0	0	0	0	0	0	0	0	0	0	0	0	0	0	0	0	0	0	0	0	0	0	0	0	0	0	0	0	0	0	0	0	0	0	0	0	0	0	0	0	0	0	0	0	0	0	0	0	0	0	0	0	0	0	0	0	0	0	0	0	0	0	0	0	0	0	0	0	0	0	0	0	0	0	0	0	0	0	0	0	0	0	0	0	0	0	0	0	0	0	0	0	0	0	0	0	0	0	0	0	0	0	0	0	0	0	0	0	0	0	0	0	0	0	0	0	0	0	0	0	0	0	0	0	0	0	0	0	0	0	0	0	0	0	0	0	0	0	0	0	0	0	0	0	0	0	0	0	0	33179.2	15608.7	43088.4	47805.5	78179	0	0	0	0	0	0	0	0	0	0	0	0	0	0	0	0	0	0	0	0	0	0	0	0	0	0	0	0	0	0	0	0	0	0	0	0	0	0	0	0	0	0	0	0	0	0	0	0	0	0	0	0	0	0	0	0	0	0	0	0	0	0	0	0	0	0	0	0	0	0	0	0	0	0	0	0	0	0	0	0
sp|O88512|AP1G2_MOUSE|gn|Ap1g2:11766|	O88512	AP1G2_MOUSE|gn|Ap1g2:11766|	Ap1g2	791	Mus musculus OX=10090	1:Experimental evidence at protein level	AP-1 complex subunit gamma-like 2	1	0.999	7	28	28	29	0	1	0	0	0	0	0	0	0	0	0	0	0	0	0	0	0	0	0	0	0	0	0	0	0	0	0	0	0	0	0	0	0	0	0	0	1	1	3	3	0	0	0	0	0	0	0	0	0	0	0	0	0	0	0	0	0	0	0	0	0	0	0	0	0	0	0	0	0	0	0	0	0	0	0	0	0	0	0	0	0	0	0	0	0	0	0	0	0	0	0	0	0	0	0	0	0	0	0	0	0	0	1	0	0	0	0	0	0	1	2	2	0	0	0	0	1	1	1	0	0	0	1	1	1	1	3	3	0	0	0	0	0	0	0	0	0	0	0	0	0	0	0	0	0	0	0	0	0	0	0	0	0	0	0	0	0	0	0	0	0	0	0	0	0	0	0	0	0	0	0	0	0	0	0	0	0	0	0	0	0	0	0	0	0	0	0	0	0	0	0	0	0	0	0	0	0	0	0	0	0	0	0	0	0	0	0	0	0	0	0	0	0	0	0	0	0	0	0	0	0	0	0	0	0	0	0	0	0	0	0	0	0	0	0	0	0	0	0	0	0	0	0	0	0	0	0	0	0	0	0	0	0	0	0	0	0	0	0	0	0	0	0	0	0	0	0	0	0	0	0	0	0	0	0	0	0	0	0	0	0	0	0	0	0	0	0	0	0	0	0	0	0	0	0	0	0	0	0	0	0	0	0	0	0	1	0	0	0	0	0	0	0	0	0	0	0	0	0	0	0	0	0	0	0	0	0	0	0	0	0	0	0	0	0	0	0	0	0	0	1	1	3	3	0	0	0	0	0	0	0	0	0	0	0	0	0	0	0	0	0	0	0	0	0	0	0	0	0	0	0	0	0	0	0	0	0	0	0	0	0	0	0	0	0	0	0	0	0	0	0	0	0	0	0	0	0	0	0	0	0	0	0	0	0	0	1	0	0	0	0	0	0	1	2	2	0	0	0	0	1	1	1	0	0	0	1	1	1	1	3	3	0	0	0	0	0	0	0	0	0	0	0	0	0	0	0	0	0	0	0	0	0	0	0	0	0	0	0	0	0	0	0	0	0	0	0	0	0	0	0	0	0	0	0	0	0	0	0	0	0	0	0	0	0	0	0	0	0	0	0	0	0	0	0	0	0	0	0	0	0	0	0	0	0	0	0	0	0	0	0	0	0	0	0	0	0	0	0	0	0	0	0	0	0	0	0	0	0	0	0	0	0	0	0	0	0	0	0	0	0	0	0	0	0	0	0	0	0	0	0	0	0	0	0	0	0	0	0	0	0	0	0	0	0	0	0	0	0	0	0	0	0	0	0	0	0	0	0	0	0	0	0	0	0	0	0	0	0	0	0	0	0	0	0	0	0	0	0	0	0	0	0	0	0	0	0	0	0	1	0	0	0	0	0	0	0	0	0	0	0	0	0	0	0	0	0	0	0	0	0	0	0	0	0	0	0	0	0	0	1	0	0	0	1	1	3	3	0	0	0	0	0	0	0	0	0	0	0	0	0	0	0	0	0	0	0	0	0	0	0	0	0	0	0	0	0	0	0	0	0	0	0	0	0	0	0	0	0	0	0	0	0	0	0	0	0	0	0	0	0	0	0	0	0	0	0	0	0	0	1	0	0	0	0	0	0	1	2	2	0	0	0	0	1	1	1	0	0	0	1	1	1	1	3	3	0	0	0	0	0	0	0	0	0	0	0	0	0	0	0	0	0	0	0	0	0	0	0	0	0	0	0	0	0	0	0	0	0	0	0	0	0	0	0	0	0	0	0	0	0	0	0	0	0	0	0	0	0	0	0	0	0	0	0	0	0	0	0	0	0	0	0	0	0	0	0	0	0	0	0	0	0	0	0	0	0	0	0	0	0	0	0	0	0	0	0	0	0	0	0	0	0	0	0	0	0	0	0	0	0	0	0	0	0	0	0	0	0	0	0	0	0	0	0	0	0	0	0	0	0	0	0	0	0	0	0	0	0	0	0	0	0	0	0	0	0	0	0	0	0	0	0	0	0	0	0	0	0	0	0	0	0	0	0	0	0	0	0	0	0	0	0	0	0	0	0	0	0	0	0	0	0	15717.8	0	0	0	0	0	0	0	0	0	0	0	0	0	0	0	0	0	0	0	0	0	0	0	0	0	0	0	0	0	0	11254.2	0	45559.2	10104.1	56300.4	60403.5	82381.7	101131	0	0	0	0	0	0	0	0	0	0	0	0	0	0	0	0	0	0	0	0	0	0	0	0	0	0	0	0	0	0	0	0	0	0	0	0	0	0	0	0	0	0	0	0	0	0	0	0	0	0	0	0	0	0	0	0	0	0	0	0	0	32528.2	24090.6	39456.2	0	0	17343.6	97478.2	14416.5	114989	25179.6	24382	0	0	0	0	43602.8	26982.1	27588.8	0	33786.4	30480.6	131090	35173.3	20246.1	53380.9	123126	96006.1	0	0	0	0	0	0	0	0	0	0	0	0	0	0	0	0	0	0	0	0	0	0	0	0	0	0	0	0	0	0	0	0	0	0	0	0	0	0	0	0	0	0	0	0	0	0	0	0	0	0	0	0	0	0	0	0	0	0	0	0	0	0	0	0	0	0	0	0	0	0	0	0	0	0	0	0	0	0	0	0	0	0	0	0	0	0	0	0	0	0	0	0	0	0	0	0	0	0	0	0	0	0	0	29365.4	0	0	0	0	0	0	0	0	0	0	0	0	0	0	0	0	0	0	0	0	0	0	0	0	0	0	0	0	0	0	0	0	0	0	0	0	0	0	0	0	0	0	0	0	0	0	0	0	0	0	0	0	0	0	0	0	0	0	0	0	0	0	0	0	0	0	0	0	0	0	0	0	0	0	0	0	0	0	0	0	0	0	0	0	0	0	0	0	0	0	0	0	0	0	0	0	0	0	0	0	0	0	0	0	6853.61	0	17118.8	0	33165.3	30363.8	38044	49060.2	0	0	0	0	0	0	0	0	0	0	0	0	0	0	0	0	0	0	0	0	0	0	0	0	0	0	0	0	0	0	0	0	0	0	0	0	0	0	0	0	0	0	0	0	0	0	0	0	0	0	0	0	0	0	0	0	0	0	0	0	0	0	0	0	0	0	0	0	0	0	0	0	0	0	0	0	0	0	0	0	0	0	59497.2	17551.2	0	33738.6	87845.9	60501.8	0	0	0	0	0	0	0	0	0	0	0	0	0	0	0	0	0	0	0	0	0	0	0	0	0	0	0	0	0	0	0	0	0	0	0	0	0	0	0	0	0	0	0	0	0	0	0	0	0	0	0	0	0	0	0	0	0	0	0	0	0	0	0	0	0	0	0	0	0	0	0	0	0	0	0	0	0	0	0	0	0	0	0	0	0	0	0	0	0	0	0	0	0	0	0	0	0	0	0	0	0	0	0	0	0	0	0	0	0	0	0	0	0	0	0	0	0	0	0	0	0	0	0	0	0	0	0	0	0	0	0	0	0	0	0	0	0	0	0	0	0	0	0	0	0	0	0	0	0	0	0	0	0	0	0	0	0	0	0	0	0	0	0	0	0	0	0	0	0	0	0	0	0	0	0	0
sp|O88522|NEMO_MOUSE|gn|Ikbkg:16151|	O88522	NEMO_MOUSE|gn|Ikbkg:16151|	Ikbkg	412	Mus musculus OX=10090	1:Experimental evidence at protein level	NF-kappa-B essential modulator	0.9897	0.999	2	3	3	3	0	0	0	0	0	0	0	0	0	0	0	0	0	0	0	0	0	0	0	0	0	0	1	0	0	0	0	0	0	0	0	0	0	0	0	0	0	0	0	0	0	0	0	0	0	0	0	0	0	0	0	0	0	0	0	0	0	0	0	0	0	0	0	0	0	0	0	0	0	0	0	0	0	0	0	0	0	0	0	0	0	0	0	1	0	0	0	0	0	0	0	0	0	0	0	0	0	0	0	0	0	0	0	0	0	0	0	0	0	0	0	0	0	0	0	0	0	0	0	0	0	0	0	0	0	0	0	0	0	0	0	0	0	0	0	0	0	0	0	0	0	0	0	0	0	0	0	0	0	0	0	0	0	0	0	0	0	0	0	0	0	0	0	0	0	0	0	0	0	0	0	0	0	0	0	0	0	0	0	0	0	0	0	0	0	0	0	0	0	0	0	0	0	0	0	0	0	0	0	0	0	0	0	0	0	0	0	0	0	0	0	0	0	0	0	0	0	0	0	0	0	0	0	0	0	0	0	0	0	0	0	0	0	0	0	0	0	0	0	0	0	0	0	0	0	0	0	0	0	0	0	0	0	0	0	0	0	0	0	0	0	0	0	0	0	0	0	0	0	0	0	0	0	0	0	0	0	0	1	0	0	0	0	0	0	0	0	0	0	0	0	0	0	0	0	0	0	0	0	0	0	0	0	0	0	0	0	0	0	0	0	0	0	0	0	0	0	0	0	0	0	0	0	0	0	0	1	0	0	0	0	0	0	0	0	0	0	0	0	0	0	0	0	0	0	0	0	0	0	0	0	0	0	0	0	0	0	0	0	0	0	0	0	0	0	0	0	0	0	0	0	0	0	0	0	0	0	0	0	0	0	0	0	0	0	0	0	1	0	0	0	0	0	0	0	0	0	0	0	0	0	0	0	0	0	0	0	0	0	0	0	0	0	0	0	0	0	0	0	0	0	0	0	0	0	0	0	0	0	0	0	0	0	0	0	0	0	0	0	0	0	0	0	0	0	0	0	0	0	0	0	0	0	0	0	0	0	0	0	0	0	0	0	0	0	0	0	0	0	0	0	0	0	0	0	0	0	0	0	0	0	0	0	0	0	0	0	0	0	0	0	0	0	0	0	0	0	0	0	0	0	0	0	0	0	0	0	0	0	0	0	0	0	0	0	0	0	0	0	0	0	0	0	0	0	0	0	0	0	0	0	0	0	0	0	0	0	0	0	0	0	0	0	0	0	0	0	0	0	0	0	0	0	0	0	0	0	0	0	0	0	0	0	0	0	0	0	0	0	0	0	0	0	0	0	0	0	0	0	0	0	0	1	0	0	0	0	0	0	0	0	0	0	0	0	0	0	0	0	0	0	0	0	0	0	0	0	0	0	0	0	0	0	0	0	0	0	0	0	0	0	0	0	0	0	0	0	0	0	0	1	0	0	0	0	0	0	0	0	0	0	0	0	0	0	0	0	0	0	0	0	0	0	0	0	0	0	0	0	0	0	0	0	0	0	0	0	0	0	0	0	0	0	0	0	0	0	0	0	0	0	0	0	0	0	0	0	0	0	0	0	1	0	0	0	0	0	0	0	0	0	0	0	0	0	0	0	0	0	0	0	0	0	0	0	0	0	0	0	0	0	0	0	0	0	0	0	0	0	0	0	0	0	0	0	0	0	0	0	0	0	0	0	0	0	0	0	0	0	0	0	0	0	0	0	0	0	0	0	0	0	0	0	0	0	0	0	0	0	0	0	0	0	0	0	0	0	0	0	0	0	0	0	0	0	0	0	0	0	0	0	0	0	0	0	0	0	0	0	0	0	0	0	0	0	0	0	0	0	0	0	0	0	0	0	0	0	0	0	0	0	0	0	0	0	0	0	0	0	0	0	0	0	0	0	0	0	0	0	0	0	0	0	0	0	0	0	0	0	0	0	0	0	0	0	0	0	0	0	0	0	0	0	0	0	0	0	0	0	0	0	0	0	0	0	0	0	0	0	0	0	0	0	0	0	0	1	0	0	0	0	0	0	0	0	0	0	0	0	0	0	0	0	0	0	0	0	0	0	0	0	0	0	0	0	0	0	0	0	0	0	0	0	0	0	0	0	0	0	0	0	0	0	0	5414.86	0	0	0	0	0	0	0	0	0	0	0	0	0	0	0	0	0	0	0	0	0	0	0	0	0	0	0	0	0	0	0	0	0	0	0	0	0	0	0	0	0	0	0	0	0	0	0	0	0	0	0	0	0	0	0	0	0	13962.1	8832.68	0	10635.6	0	28085.7	0	0	0	0	0	0	0	0	0	0	0	0	0	0	0	0	0	0	0	0	0	0	0	0	0	0	0	0	0	0	0	0	0	0	0	0	0	0	0	0	0	0	0	0	0	0	0	0	0	0	0	0	0	0	0	0	0	0	0	0	0	0	0	0	0	0	0	0	0	0	0	0	0	0	0	0	0	0	0	0	0	0	0	0	0	0	0	0	0	0	0	0	0	0	0	0	0	0	0	0	0	0	0	0	0	0	0	0	0	0	0	0	0	0	0	0	0	0	0	0	0	0	0	0	0	0	0	0	0	0	0	0	0	0	0	0	0	0	0	0	0	0	0	0	0	0	0	0	0	0	0	0	0	0	0	0	0	0	0	0	0	0	0	0	0	0	0	0	0	0	0	0	0	0	0	0	0	0	0	0	0	0	0	0	0	0	0	0	0	0	0	0	7189.98	0	0	0	0	0	0	0	0	0	0	0	0	0	0	0	0	0	0	0	0	0	0	0	0	0	0	0	0	0	0	0	0	0	0	0	0	0	0	0	0	0	0	0	0	0	0	0	0	0	0	0	0	0	0	0	0	0	0	0	0	0	0	0	0	0	0	0	0	0	0	0	0	0	0	0	0	0	0	0	0	0	0	0	0	0	0	0	0	0	0	0	0	0	0	0	0	0	0	0	0	0	0	0	0	0	0	0	0	0	0	0	0	0	0	0	0	0	0	0	0	0	0	0	0	0	0	0	0	0	0	0	0	0	0	0	0	0	0	0	0	0	0	0	0	0	0	0	0	0	0	0	0	0	0	0	0	0	0	0	0	0	0	0	0	0	0	0	0	0	0	0	0	0	0	0	0	0	0	0	0	0	0	0	0	0	0	0	0	0	0	0	0	0	0	0	0	0	0	0	0	0	0	0	0	0	0	0	0	0	0	0	0	0	0	0	0	0	0	0	0	0	0	0	0	0	0	0	0	0	0	0	0	0	0	0	0	0	0	0	0	0	0	0	0	0	0	0	0	0	0	0	0	0	0	0	0	0	0	0	0	0	0	0	0	0	0	0	0	0	0	0	0	0	0	0	0	0	0	0	0	0	0	0	0	0	0	0	0	0	0	0	0	0	0	0	0	0	0	0	0	0	0	0	0	0	0	0	0	0	0	0	0	0	0	0	0	0	0	0	0	0	0	0	0	0	0	0	0	0
sp|O88532|ZFR_MOUSE|gn|Zfr:22763|	O88532	ZFR_MOUSE|gn|Zfr:22763|	Zfr	1074	Mus musculus OX=10090	1:Experimental evidence at protein level	Zinc finger RNA-binding protein	1	0.999	7	32	32	32	1	0	0	1	0	0	1	0	0	0	0	0	0	0	1	0	2	0	0	0	1	4	1	0	0	0	0	0	0	0	0	0	0	0	0	0	0	0	0	0	0	0	0	0	0	0	0	0	0	0	0	0	0	0	0	1	0	0	0	0	0	0	0	0	0	0	0	0	0	0	0	0	0	0	0	0	0	0	0	0	1	0	0	0	1	1	2	1	0	0	0	0	0	0	0	0	0	0	0	0	0	0	1	0	0	0	0	0	0	0	0	0	0	0	0	0	0	0	0	0	0	0	0	1	0	0	1	1	0	0	0	0	1	0	1	0	0	0	0	0	0	0	0	0	0	0	0	0	0	0	0	0	0	0	0	0	0	0	0	0	0	0	0	0	0	0	0	0	0	0	0	0	0	0	0	0	0	0	0	0	0	1	0	1	0	1	0	0	0	0	1	0	0	0	0	0	0	0	0	0	0	0	0	0	0	0	0	0	0	0	0	0	0	0	0	0	0	0	0	0	0	1	1	1	0	0	0	0	0	0	0	0	0	0	0	0	0	0	0	0	0	0	0	0	0	0	0	0	0	0	0	0	0	0	0	0	0	0	0	0	0	0	0	0	0	0	0	0	0	0	0	0	0	0	0	0	0	0	0	0	0	0	0	0	0	0	0	0	0	0	0	0	0	0	0	0	0	0	0	0	0	0	0	0	1	0	0	1	0	0	1	0	0	0	0	0	0	0	1	0	2	0	0	0	1	4	1	0	0	0	0	0	0	0	0	0	0	0	0	0	0	0	0	0	0	0	0	0	0	0	0	0	0	0	0	0	0	0	0	1	0	0	0	0	0	0	0	0	0	0	0	0	0	0	0	0	0	0	0	0	0	0	0	0	1	0	0	0	1	1	2	1	0	0	0	0	0	0	0	0	0	0	0	0	0	0	1	0	0	0	0	0	0	0	0	0	0	0	0	0	0	0	0	0	0	0	0	1	0	0	1	1	0	0	0	0	1	0	1	0	0	0	0	0	0	0	0	0	0	0	0	0	0	0	0	0	0	0	0	0	0	0	0	0	0	0	0	0	0	0	0	0	0	0	0	0	0	0	0	0	0	0	0	0	0	1	0	1	0	1	0	0	0	0	1	0	0	0	0	0	0	0	0	0	0	0	0	0	0	0	0	0	0	0	0	0	0	0	0	0	0	0	0	0	0	1	1	1	0	0	0	0	0	0	0	0	0	0	0	0	0	0	0	0	0	0	0	0	0	0	0	0	0	0	0	0	0	0	0	0	0	0	0	0	0	0	0	0	0	0	0	0	0	0	0	0	0	0	0	0	0	0	0	0	0	0	0	0	0	0	0	0	0	0	0	0	0	0	0	0	0	0	0	0	0	0	0	0	1	0	0	1	0	0	1	0	0	0	0	0	0	0	1	0	2	0	0	0	1	4	1	0	0	0	0	0	0	0	0	0	0	0	0	0	0	0	0	0	0	0	0	0	0	0	0	0	0	0	0	0	0	0	0	1	0	0	0	0	0	0	0	0	0	0	0	0	0	0	0	0	0	0	0	0	0	0	0	0	1	0	0	0	1	1	2	1	0	0	0	0	0	0	0	0	0	0	0	0	0	0	1	0	0	0	0	0	0	0	0	0	0	0	0	0	0	0	0	0	0	0	0	1	0	0	1	1	0	0	0	0	1	0	1	0	0	0	0	0	0	0	0	0	0	0	0	0	0	0	0	0	0	0	0	0	0	0	0	0	0	0	0	0	0	0	0	0	0	0	0	0	0	0	0	0	0	0	0	0	0	1	0	1	0	1	0	0	0	0	1	0	0	0	0	0	0	0	0	0	0	0	0	0	0	0	0	0	0	0	0	0	0	0	0	0	0	0	0	0	0	1	1	1	0	0	0	0	0	0	0	0	0	0	0	0	0	0	0	0	0	0	0	0	0	0	0	0	0	0	0	0	0	0	0	0	0	0	0	0	0	0	0	0	0	0	0	0	0	0	0	0	0	0	0	0	0	0	0	0	0	0	0	0	0	0	0	0	0	0	0	0	0	0	0	0	0	0	0	0	0	0	0	0	15192.6	0	0	5970.93	0	0	0	0	0	0	0	0	16334.3	0	8964.58	0	28431.3	9088.67	25360.3	7596.16	6854.64	31142.6	20736.2	0	0	0	0	0	0	0	0	0	0	0	0	0	0	0	0	0	0	0	0	0	0	0	0	0	0	0	0	0	0	0	0	5495.05	0	0	0	0	0	0	0	0	0	0	0	0	0	0	0	0	0	0	0	0	0	0	0	0	0	7976.76	0	0	20616.7	20138.4	20806.3	16132.2	0	0	0	0	0	0	0	0	0	0	0	0	0	0	0	0	0	0	0	0	0	0	0	0	0	0	0	0	0	0	0	0	63215.1	65870.8	76293.9	52780.6	0	0	0	0	29437.1	17221.4	70783.4	73280.8	75244	0	32608.6	0	0	0	0	0	0	0	0	0	0	0	0	0	0	0	0	0	0	0	0	0	0	0	0	0	0	0	0	0	0	0	0	0	0	0	0	0	0	0	0	0	34729.8	30994.7	0	45092.9	0	57733	32840.5	16576.1	120530	57706.7	52722.2	53123.7	30394.7	154509	115965	0	0	0	0	0	0	0	0	0	0	0	0	0	0	0	0	0	0	0	0	0	0	0	0	0	7982.53	0	0	0	0	7878.65	12659.6	12762.8	0	0	0	0	0	0	0	0	0	0	0	0	0	0	0	0	0	0	0	0	0	0	0	0	0	0	0	0	0	0	0	0	0	0	0	0	0	0	0	0	0	0	0	0	0	0	0	0	0	0	0	0	0	0	0	0	0	0	0	0	0	0	0	0	0	0	0	0	0	0	0	0	0	0	0	0	0	0	0	0	0	0	0	0	0	0	0	0	0	0	0	0	0	0	0	0	12716.1	0	14338.5	0	0	15129	15461.4	0	0	0	0	0	0	0	0	0	0	0	0	0	0	0	0	0	0	0	0	0	0	0	0	0	0	0	0	0	0	0	0	0	0	0	0	0	0	0	0	0	0	0	0	0	0	0	0	0	0	0	0	0	0	0	0	0	0	0	0	0	0	0	0	0	0	0	0	0	0	0	0	0	0	0	0	0	0	0	0	0	0	0	0	0	0	0	0	0	0	0	0	0	0	0	0	0	0	0	0	0	0	0	0	0	0	0	39759.8	41809.9	42306.1	0	17987.7	0	0	0	0	0	0	0	0	0	0	0	0	0	0	0	0	0	0	0	0	0	0	0	0	0	0	0	0	0	0	0	0	0	0	0	0	0	0	0	0	0	0	0	0	0	0	0	0	0	0	0	0	0	0	0	0	0	0	0	0	0	0	0	0	0	0	0	0	0	0	0	0	0	0	0	0	0	0	0	0	0	0	0	0	0	0	0	0	0	0	0	0	0	0	0	0	0	0	0	0	0	0	0	0	0	0	0	0	0	0	0	0	0	0	0	0	0	0	0	0	0	0	0	0	0	0	0	0	0	0	0	0	0	0	0	0	0	0	0	0	0	0	0	0	0	0	0	0	0	0	0	0	0	0	0	0	0	0	0	0	0	0	0	0	0	0	0	0	0
sp|O88566|AXIN2_MOUSE|gn|Axin2:12006|	O88566	AXIN2_MOUSE|gn|Axin2:12006|	Axin2	840	Mus musculus OX=10090	1:Experimental evidence at protein level	Axin-2	1	0.999	8	51	51	51	0	0	0	0	0	0	0	0	0	0	0	0	0	0	0	0	0	0	0	0	0	0	0	0	0	0	0	0	0	0	0	0	0	0	0	0	0	0	0	0	0	0	0	0	0	0	0	0	10	14	7	4	5	4	4	3	0	0	0	0	0	0	0	0	0	0	0	0	0	0	0	0	0	0	0	0	0	0	0	0	0	0	0	0	0	0	0	0	0	0	0	0	0	0	0	0	0	0	0	0	0	0	0	0	0	0	0	0	0	0	0	0	0	0	0	0	0	0	0	0	0	0	0	0	0	0	0	0	0	0	0	0	0	0	0	0	0	0	0	0	0	0	0	0	0	0	0	0	0	0	0	0	0	0	0	0	0	0	0	0	0	0	0	0	0	0	0	0	0	0	0	0	0	0	0	0	0	0	0	0	0	0	0	0	0	0	0	0	0	0	0	0	0	0	0	0	0	0	0	0	0	0	0	0	0	0	0	0	0	0	0	0	0	0	0	0	0	0	0	0	0	0	0	0	0	0	0	0	0	0	0	0	0	0	0	0	0	0	0	0	0	0	0	0	0	0	0	0	0	0	0	0	0	0	0	0	0	0	0	0	0	0	0	0	0	0	0	0	0	0	0	0	0	0	0	0	0	0	0	0	0	0	0	0	0	0	0	0	0	0	0	0	0	0	0	0	0	0	0	0	0	0	0	0	0	0	0	0	0	0	0	0	0	0	0	0	0	0	0	0	0	0	0	0	0	0	0	0	0	0	0	0	0	0	0	0	0	0	0	0	0	0	0	0	0	0	0	0	0	0	0	0	10	14	7	4	5	4	4	3	0	0	0	0	0	0	0	0	0	0	0	0	0	0	0	0	0	0	0	0	0	0	0	0	0	0	0	0	0	0	0	0	0	0	0	0	0	0	0	0	0	0	0	0	0	0	0	0	0	0	0	0	0	0	0	0	0	0	0	0	0	0	0	0	0	0	0	0	0	0	0	0	0	0	0	0	0	0	0	0	0	0	0	0	0	0	0	0	0	0	0	0	0	0	0	0	0	0	0	0	0	0	0	0	0	0	0	0	0	0	0	0	0	0	0	0	0	0	0	0	0	0	0	0	0	0	0	0	0	0	0	0	0	0	0	0	0	0	0	0	0	0	0	0	0	0	0	0	0	0	0	0	0	0	0	0	0	0	0	0	0	0	0	0	0	0	0	0	0	0	0	0	0	0	0	0	0	0	0	0	0	0	0	0	0	0	0	0	0	0	0	0	0	0	0	0	0	0	0	0	0	0	0	0	0	0	0	0	0	0	0	0	0	0	0	0	0	0	0	0	0	0	0	0	0	0	0	0	0	0	0	0	0	0	0	0	0	0	0	0	0	0	0	0	0	0	0	0	0	0	0	0	0	0	0	0	0	0	0	0	0	0	0	0	0	0	0	0	0	0	0	0	0	0	0	0	0	0	0	0	0	0	0	0	0	0	0	0	0	0	0	0	0	0	0	0	10	14	7	4	5	4	4	3	0	0	0	0	0	0	0	0	0	0	0	0	0	0	0	0	0	0	0	0	0	0	0	0	0	0	0	0	0	0	0	0	0	0	0	0	0	0	0	0	0	0	0	0	0	0	0	0	0	0	0	0	0	0	0	0	0	0	0	0	0	0	0	0	0	0	0	0	0	0	0	0	0	0	0	0	0	0	0	0	0	0	0	0	0	0	0	0	0	0	0	0	0	0	0	0	0	0	0	0	0	0	0	0	0	0	0	0	0	0	0	0	0	0	0	0	0	0	0	0	0	0	0	0	0	0	0	0	0	0	0	0	0	0	0	0	0	0	0	0	0	0	0	0	0	0	0	0	0	0	0	0	0	0	0	0	0	0	0	0	0	0	0	0	0	0	0	0	0	0	0	0	0	0	0	0	0	0	0	0	0	0	0	0	0	0	0	0	0	0	0	0	0	0	0	0	0	0	0	0	0	0	0	0	0	0	0	0	0	0	0	0	0	0	0	0	0	0	0	0	0	0	0	0	0	0	0	0	0	0	0	0	0	0	0	0	0	0	0	0	0	0	0	0	0	0	0	0	0	0	0	0	0	0	0	0	0	0	0	0	0	0	0	0	0	0	0	0	0	0	0	0	0	0	0	0	0	0	0	0	0	0	0	0	0	0	0	0	0	0	0	0	0	0	0	0	149525	167506	133464	132797	97315.6	82458.5	58155.8	42187.3	0	0	0	0	0	0	0	0	0	0	0	0	0	0	0	0	0	0	0	0	0	0	0	0	0	0	0	0	0	0	0	0	0	0	0	0	0	0	0	0	0	0	0	0	0	0	0	0	0	0	0	0	0	0	0	0	0	0	0	0	0	0	0	0	0	0	0	0	0	0	0	0	0	0	0	0	0	0	0	0	0	0	0	0	0	0	0	0	0	0	0	0	0	0	0	0	0	0	0	0	0	0	0	0	0	0	0	0	0	0	0	0	0	0	0	0	0	0	0	0	0	0	0	0	0	0	0	0	0	0	0	0	0	0	0	0	0	0	0	0	0	0	0	0	0	0	0	0	0	0	0	0	0	0	0	0	0	0	0	0	0	0	0	0	0	0	0	0	0	0	0	0	0	0	0	0	0	0	0	0	0	0	0	0	0	0	0	0	0	0	0	0	0	0	0	0	0	0	0	0	0	0	0	0	0	0	0	0	0	0	0	0	0	0	0	0	0	0	0	0	0	0	0	0	0	0	0	0	0	0	0	0	0	0	0	0	0	0	0	0	0	0	0	0	0	0	0	0	0	0	0	0	0	0	0	0	0	0	0	0	0	0	0	0	0	0	0	0	0	0	0	0	0	0	0	0	0	0	0	0	0	0	0	0	0	0	0	0	0	0	0	0	0	0	0	0	30682.9	33047.2	26959.4	31717.5	27749	35303.7	21555.7	25871.1	0	0	0	0	0	0	0	0	0	0	0	0	0	0	0	0	0	0	0	0	0	0	0	0	0	0	0	0	0	0	0	0	0	0	0	0	0	0	0	0	0	0	0	0	0	0	0	0	0	0	0	0	0	0	0	0	0	0	0	0	0	0	0	0	0	0	0	0	0	0	0	0	0	0	0	0	0	0	0	0	0	0	0	0	0	0	0	0	0	0	0	0	0	0	0	0	0	0	0	0	0	0	0	0	0	0	0	0	0	0	0	0	0	0	0	0	0	0	0	0	0	0	0	0	0	0	0	0	0	0	0	0	0	0	0	0	0	0	0	0	0	0	0	0	0	0	0	0	0	0	0	0	0	0	0	0	0	0	0	0	0	0	0	0	0	0	0	0	0	0	0	0	0	0	0	0	0	0	0	0	0	0	0	0	0	0	0	0	0	0	0	0	0	0	0	0	0	0	0	0	0	0	0	0	0	0	0	0	0	0	0	0	0	0	0	0	0	0	0	0	0	0	0	0	0	0	0	0	0	0	0	0	0	0	0	0	0	0	0	0	0	0	0	0	0	0	0	0
sp|O88569|ROA2_MOUSE|gn|Hnrnpa2b1:53379|	O88569	ROA2_MOUSE|gn|Hnrnpa2b1:53379|	Hnrnpa2b1	353	Mus musculus OX=10090	1:Experimental evidence at protein level	Heterogeneous nuclear ribonucleoproteins A2/B1	1	0.999	21	613	7	917	0	0	0	1	1	2	2	3	0	1	1	0	0	0	4	2	4	3	7	8	14	19	13	11	2	0	0	1	3	4	6	3	0	0	0	0	0	0	0	0	0	0	0	0	2	0	1	1	1	1	1	0	3	0	2	3	0	0	0	0	0	0	0	0	0	0	1	1	1	1	1	1	0	0	0	0	0	0	0	0	0	0	0	1	2	1	7	2	0	0	0	0	0	0	0	0	4	4	7	8	9	14	12	15	1	2	8	7	13	23	11	18	0	0	0	0	1	2	1	3	9	6	15	12	15	15	12	12	2	5	6	7	12	13	7	8	0	0	0	0	0	0	0	0	0	0	0	0	0	0	0	0	0	0	0	0	0	0	0	0	0	0	0	0	0	0	1	0	0	0	1	1	1	0	1	0	7	11	9	11	15	11	16	13	0	0	0	0	0	1	0	1	0	0	0	0	0	0	0	0	0	0	1	0	3	2	2	0	0	0	0	0	0	0	1	0	0	0	0	0	1	4	4	2	0	0	0	0	0	0	0	0	0	0	0	0	0	0	0	0	0	0	0	0	1	0	0	0	1	0	0	0	1	1	0	1	0	0	0	0	0	0	1	1	1	0	2	0	0	0	2	3	0	0	0	0	0	0	0	1	0	0	0	0	1	1	1	1	0	0	0	0	1	0	0	0	0	0	0	0	0	1	2	1	0	0	0	0	0	0	0	0	0	0	0	0	0	0	0	0	0	0	0	0	0	1	0	0	0	0	0	0	0	0	0	0	0	0	0	0	0	0	0	0	0	0	0	0	0	0	0	0	0	0	0	0	0	0	0	0	0	0	0	0	0	0	0	0	0	0	0	0	0	0	0	0	0	0	0	0	0	0	0	0	0	0	0	0	0	0	0	0	0	0	0	0	0	0	0	0	0	0	0	1	0	2	0	0	0	0	0	0	0	0	0	0	0	0	0	0	0	0	0	0	0	0	0	0	0	0	0	1	0	0	0	0	1	1	0	0	0	0	0	0	0	0	0	0	0	0	0	0	0	0	0	0	0	0	0	0	0	0	0	0	0	0	0	0	0	0	0	0	0	0	0	0	0	0	0	0	0	0	0	0	0	0	0	0	0	0	0	0	0	0	0	0	0	0	0	0	0	0	0	0	0	0	0	0	0	0	0	0	0	0	0	0	0	0	0	0	0	0	0	0	0	0	0	0	0	0	0	0	0	0	0	0	0	0	0	0	0	0	0	0	0	0	0	0	0	0	0	0	0	0	0	0	0	0	0	0	0	0	0	0	0	0	0	0	0	0	0	0	0	0	0	0	0	0	0	0	0	0	0	0	0	0	0	0	0	0	0	0	0	0	0	0	0	0	0	0	0	0	0	0	0	0	0	0	0	0	1	2	2	4	2	3	3	1	2	1	0	0	5	3	7	6	10	14	20	24	21	17	2	0	1	1	3	4	7	4	0	0	0	0	0	0	0	0	0	0	0	0	2	0	1	1	3	2	4	2	5	2	4	5	0	0	0	0	0	0	0	0	0	0	2	1	2	1	1	1	0	0	0	0	0	0	0	0	0	0	1	2	3	2	8	3	0	0	0	0	0	0	0	0	6	6	11	11	13	19	14	18	2	3	13	9	20	33	20	22	4	3	6	6	6	8	5	8	13	10	22	20	22	22	16	15	3	7	9	12	20	13	9	11	0	0	0	0	0	0	0	0	0	0	0	0	0	0	0	0	0	0	0	0	0	0	0	0	0	0	0	0	0	0	1	0	0	0	1	1	1	0	1	0	9	14	13	13	20	20	21	18	0	0	0	0	0	2	2	1	0	0	0	0	0	0	0	0	0	0	1	0	3	2	2	0	0	0	0	0	0	0	2	0	0	0	0	0	1	5	4	2	0	0	0	0	0	0	0	0	0	0	0	0	0	0	0	0	0	0	0	0	1	0	0	0	1	0	1	0	2	2	1	1	0	0	0	0	0	0	1	1	1	0	3	0	0	0	2	3	0	1	0	1	1	1	1	2	0	0	0	0	1	1	1	1	0	0	0	0	1	0	0	0	0	0	0	0	0	1	4	2	0	0	0	0	43256	64614	141877	256044	184962	182594	113227	54835.2	184746	205684	239735	234393	106689	123284	177327	166520	398673	470934	409170	361584	103039	51095.5	49482.2	70993.4	123810	91479.9	256131	100105	0	0	0	0	0	0	0	0	13147.8	11946.9	6204.89	15136.8	21106	9193.62	20385.2	28414.9	10782.4	45218.7	47768.8	36030.6	58261.6	17179.7	47789.5	81545	0	0	0	0	0	0	0	0	16034.6	10384.8	0	0	23450.6	38100.1	26970.1	34936.1	0	0	0	0	0	0	0	0	8754.9	16863.4	0	0	278474	332188	428189	302145	0	0	0	0	0	0	0	0	525869	332318	691701	645406	801954	1.25202e+06	1.17143e+06	1.05169e+06	49293.1	117592	248588	418136	774399	704085	655265	756753	0	34189.5	36182	191500	574881	432815	448453	270024	1.1754e+06	511890	1.86673e+06	1.15909e+06	1.50727e+06	1.27876e+06	1.54912e+06	1.01606e+06	263124	268908	329897	383940	657099	668768	634113	762098	0	0	0	0	0	0	0	0	0	0	0	0	0	0	0	0	0	0	0	0	0	0	0	0	0	0	0	0	0	4869.49	3329.82	0	10330.5	0	11180.3	11431.3	15226.1	16041	18641.1	21332.2	268398	315452	271931	267013	585657	515739	593924	456977	0	16267.1	0	15058.7	13282.5	21179.8	39707.7	36653.4	0	0	0	0	0	0	0	0	4505.01	2624.66	2918.38	17225.5	22456.4	22773.6	24300.3	19834.6	0	0	0	0	0	0	0	11503.6	37936.5	14265.5	23248.9	22588.7	41359.8	168911	115950	182795	0	0	0	0	0	0	0	0	0	0	0	0	0	0	0	0	5394.49	3317.42	2964.29	4213.62	10803.5	10819.5	4577.05	7210.45	11082.9	0	18292.6	34980.3	29821.9	18855.3	27584.1	11490.3	0	6167.52	5038.23	0	12496.2	0	59751.7	34521.7	0	15747.9	17273.1	14409.1	29877.9	9737.07	37886.6	42730.3	0	0	0	0	20527.6	0	48163.3	32568.5	23369.5	18838.8	8968.53	17763.8	15732	3416.84	43382.8	41757.5	0	5148.61	6538.87	0	8213.36	8282.42	8958.23	9728.9	0	0	1806.4	3360.54	8350.61	4507.47	13871.2	13956.2	0	0	0	0	28455.9	39122.7	43048.3	89276	0	110986	84400.8	44665.4	98573	107682	96246.4	88947.4	28028.4	27249.4	35601.2	32719.7	73296.5	79669.9	66586.8	62067.5	40263.7	25322.9	24242.2	34401.4	55629.6	49866.1	91335.1	66987.2	0	0	0	0	0	0	0	0	12306.8	12560.6	0	16196.2	22770.6	0	22159.8	20825.2	0	24886.7	20596.8	27158.2	33639.5	0	20464.4	36242.8	0	0	0	0	0	0	0	0	0	0	0	0	14036	23632.5	0	20452.9	0	0	0	0	0	0	0	0	0	0	0	0	58212.6	61159.2	83390.4	58586.2	0	0	0	0	0	0	0	0	106566	92518	162675	137378	194163	247712	212807	216430	30810.5	73247.6	54303.9	105372	150325	151065	170721	154167	0	0	0	104788	197835	179839	164642	156019	185782	125075	296448	210885	268605	226076	269201	222776	59206.5	64858.6	92740.5	94361.5	145982	141628	114569	139448	0	0	0	0	0	0	0	0	0	0	0	0	0	0	0	0	0	0	0	0	0	0	0	0	0	0	0	0	0	0	0	0	0	0	0	0	0	0	0	0	55625.7	69725	62792.8	69652	121510	111765	116562	105950	0	0	0	0	0	0	0	0	0	0	0	0	0	0	0	0	0	0	0	6879.62	13271.6	10643.7	9872.53	9832.56	0	0	0	0	0	0	0	0	15105	0	0	0	21744.9	44341.1	36258.7	38898.1	0	0	0	0	0	0	0	0	0	0	0	0	0	0	0	0	0	0	0	0	11430.5	11386.5	0	6460.99	8895.35	0	0	24951.5	19549.2	0	19859.1	0	0	0	0	0	7809.58	0	36137.9	21403.3	0	0	0	0	0	0	0	52458.4	0	0	0	0	0	0	0	0	0	0	0	0	0	0	38289.5	38715.7	0	0	0	0	0	0	0	0	0	0	0	0	0	0	14544.8	14375.7
sp|O88587-2|COMT_MOUSE|gn|Comt:12846|	O88587-2	COMT_MOUSE|gn|Comt:12846|	Comt	222	Mus musculus OX=10090		Isoform Soluble of Catechol O-methyltransferase	1	0.999	11	1887	0	1887	14	14	9	16	16	12	11	14	16	18	13	20	10	10	11	11	10	12	9	11	18	16	20	15	20	21	15	21	17	16	15	17	0	0	0	0	1	0	0	0	4	2	0	0	1	0	0	0	4	3	3	3	0	2	1	1	0	0	0	0	0	0	0	0	0	3	3	1	1	1	0	0	4	3	4	6	5	8	8	7	18	13	11	16	13	9	12	13	1	1	0	1	1	2	0	2	17	20	17	16	21	20	20	16	10	20	8	12	16	14	21	24	22	24	20	25	28	32	25	26	17	26	23	22	21	19	24	23	13	8	10	6	8	6	7	4	1	2	0	0	0	0	1	0	0	0	0	0	0	0	0	0	0	0	0	0	0	0	0	0	0	0	0	0	0	0	0	0	2	3	2	0	5	4	5	3	5	5	4	4	7	8	9	8	7	9	8	7	10	11	8	8	0	0	0	0	0	0	0	0	0	0	0	0	0	0	0	0	0	0	0	0	0	0	0	0	1	2	1	2	1	0	0	0	2	6	4	2	4	6	5	5	0	0	0	0	0	2	2	0	2	1	0	1	0	1	0	0	10	11	11	10	8	5	10	8	0	0	1	0	1	0	0	0	5	3	2	3	4	4	4	5	9	12	5	5	14	18	16	21	20	16	14	16	12	13	5	8	0	0	0	0	0	0	0	0	2	1	1	0	3	2	2	0	0	0	0	0	0	0	0	0	0	0	0	0	0	0	0	0	0	0	0	0	0	0	0	0	0	0	0	0	0	0	0	0	0	0	0	0	0	0	0	0	0	0	0	0	0	0	0	0	0	0	0	0	0	0	0	0	0	0	0	0	0	0	0	0	0	0	0	0	0	0	0	0	0	0	0	0	0	0	0	0	0	0	0	0	0	0	0	0	0	0	0	0	0	0	0	0	0	0	0	0	0	0	0	0	0	0	0	0	0	0	0	0	0	0	0	0	0	0	0	0	0	0	0	0	0	0	0	0	0	0	0	0	0	0	0	0	0	0	0	0	0	0	0	0	0	0	0	0	0	0	0	0	0	0	0	0	0	0	0	0	0	0	0	0	0	0	0	0	0	0	0	0	0	0	0	0	0	0	0	0	0	0	0	0	0	0	0	0	0	0	0	0	0	0	0	0	0	0	0	0	0	0	0	0	0	0	0	0	0	0	0	0	0	0	0	0	0	0	0	0	0	0	0	0	0	0	0	0	0	0	0	0	0	0	0	0	0	0	0	0	0	0	0	0	0	0	0	0	0	0	0	0	0	0	0	0	0	0	0	0	0	0	0	0	0	0	0	0	0	0	0	0	0	0	0	0	0	0	0	0	0	0	0	0	0	0	0	0	0	0	0	0	0	0	0	0	0	0	0	0	0	0	0	0	14	14	9	16	16	12	11	14	16	18	13	20	10	10	11	11	10	12	9	11	18	16	20	15	20	21	15	21	17	16	15	17	0	0	0	0	1	0	0	0	4	2	0	0	1	0	0	0	4	3	3	3	0	2	1	1	0	0	0	0	0	0	0	0	0	3	3	1	1	1	0	0	4	3	4	6	5	8	8	7	18	13	11	16	13	9	12	13	1	1	0	1	1	2	0	2	17	20	17	16	21	20	20	16	10	20	8	12	16	14	21	24	22	24	20	25	28	32	25	26	17	26	23	22	21	19	24	23	13	8	10	6	8	6	7	4	1	2	0	0	0	0	1	0	0	0	0	0	0	0	0	0	0	0	0	0	0	0	0	0	0	0	0	0	0	0	0	0	2	3	2	0	5	4	5	3	5	5	4	4	7	8	9	8	7	9	8	7	10	11	8	8	0	0	0	0	0	0	0	0	0	0	0	0	0	0	0	0	0	0	0	0	0	0	0	0	1	2	1	2	1	0	0	0	2	6	4	2	4	6	5	5	0	0	0	0	0	2	2	0	2	1	0	1	0	1	0	0	10	11	11	10	8	5	10	8	0	0	1	0	1	0	0	0	5	3	2	3	4	4	4	5	9	12	5	5	14	18	16	21	20	16	14	16	12	13	5	8	0	0	0	0	0	0	0	0	2	1	1	0	3	2	2	0	445058	448226	461808	460973	398536	507188	628541	597236	535300	560036	428179	666489	307531	622290	429809	450158	249488	183363	183554	188459	407242	395379	337412	343857	620118	712364	305862	373946	546821	374841	630978	429853	114182	13143.8	6259.26	19115.2	12436.7	25050.7	16938	28788.3	92770.2	52626.6	34167.9	45500.8	121655	64102.5	48126.9	40305.1	100223	78817.5	55903.8	59061.2	41595.6	65023	31891.7	30099.1	0	0	0	0	0	0	0	0	68793.1	54720.1	67044.5	55797.4	15409.8	33951.7	10245	31385.6	170849	170205	117520	124350	150370	202420	237172	239049	314611	324383	264454	287396	660803	492911	649652	646632	44517.4	29958.8	17155.4	11033.3	38310.8	54466.1	22547.4	71546.6	1.29289e+06	1.30941e+06	1.3432e+06	1.29083e+06	1.85225e+06	1.7459e+06	1.78407e+06	1.43972e+06	226194	714153	261629	589722	774771	538610	868649	876828	706478	949380	868278	778444	1.71103e+06	1.82147e+06	1.46346e+06	1.64079e+06	2.65822e+06	2.38117e+06	2.61156e+06	1.94165e+06	2.11821e+06	1.64458e+06	2.03767e+06	2.1615e+06	766838	1.05271e+06	1.09511e+06	686269	976292	646786	879070	1.31106e+06	13630.5	12590.9	7883.25	0	0	2894.4	17351.2	0	0	0	0	0	0	0	0	0	1764.78	0	0	0	0	0	0	0	0	0	0	0	0	0	0	0	99122.1	147440	117186	99583.1	171196	195840	260822	156211	132377	179540	164470	154292	309737	232902	264016	293106	365953	365359	362146	317892	338283	525521	403779	366409	0	0	0	0	0	0	0	0	12338	7075.34	0	0	0	0	0	0	0	0	0	0	0	0	0	0	39537.8	27081.4	37646.4	11555.3	0	32181.2	32279.7	79271.6	121418	139851	89734.9	71419.7	129873	92425	87925.2	79004.3	14950.7	19543.4	6947.14	0	75472.4	48436.1	35555	0	27641.5	16923.8	15904.5	14921.1	2958.31	5852.71	0	0	363348	328934	357823	344119	277021	230055	308750	324347	6851.16	0	9510.28	10004.4	10994.6	4540.46	15312.2	0	200741	134095	137618	150857	211928	192191	241236	159498	218388	220849	85632.1	99974.5	215925	269932	406209	254016	876391	731557	413284	410459	272720	274611	131882	183311	0	0	0	0	0	0	0	0	15830.4	13153.2	11388.9	0	24127.8	10994.8	21359.8	6550.51	101176	109899	120513	118616	103234	138745	149658	154509	120245	142689	123178	154399	76388.7	120203	112244	96034.2	93914.7	79367.6	79095.7	79163.5	169361	164715	170626	138617	205424	191423	104810	129254	146696	139483	224922	156273	178458	15926	0	12960.3	0	15804.9	0	18182	57006.5	36976.8	0	34448.4	76492.1	45232	35674.3	30884.2	52953.9	36302.8	29089.1	31067	30225.7	31166.9	0	30765.9	0	0	0	0	0	0	0	0	29470.8	24415.5	26981.4	17482	9683.66	9223.93	0	0	46542.3	52717.7	41930.4	43115.1	51676	66462.1	64182.2	69138.9	88570.1	90457.4	76412.7	77339	173312	161624	180905	169196	30111.3	0	0	0	26025.3	34806.6	0	38808	459434	486194	473401	446007	652485	608541	638717	511565	77749.9	123598	72677.5	139837	216323	152858	248142	214408	229353	277658	293065	279142	581882	649148	449832	503114	608666	604308	580958	509015	545062	378103	488195	556250	225072	278123	407466	298257	389949	272113	278966	383729	0	0	0	0	0	0	0	0	0	0	0	0	0	0	0	0	0	0	0	0	0	0	0	0	0	0	0	0	0	0	0	0	50902	90453.6	69313.5	57007.5	103623	87138.9	112669	104177	78582.5	77431	68101.5	74177.7	147143	116500	131204	146238	120422	127093	111880	100245	148999	185802	129041	122054	0	0	0	0	0	0	0	0	0	0	0	0	0	0	0	0	0	0	0	0	0	0	0	0	0	34264.6	0	14856.6	0	0	0	53800.5	44716.1	58719.2	29342.6	24299.3	34958.9	35697	25777.4	27466.8	0	0	0	0	48274.1	32751.5	24045.5	0	0	0	0	0	0	0	0	0	90354	78255.8	92546.9	99691.5	83691.8	73287.8	88450.9	92281.6	0	0	0	0	0	0	0	0	99006.4	66155.2	66819.9	76230.9	105354	95910.3	121146	90430.4	70671.4	70396.4	37693.1	35661	64109.6	89713.4	125673	75118.3	271211	235662	177128	185564	103121	98475.2	65856.3	86137.9	0	0	0	0	0	0	0	0	0	0	0	0	0	0	0	0	sp|O88587|COMT_MOUSE|gn|Comt:12846|
sp|O88622-2|PARG_MOUSE|gn|Parg:26430|	O88622-2	PARG_MOUSE|gn|Parg:26430|	Parg	920	Mus musculus OX=10090		Isoform 2 of Poly(ADP-ribose) glycohydrolase	1	0.999	21	557	0	557	2	3	6	7	4	5	10	5	6	7	6	5	5	4	4	4	7	6	7	7	8	8	7	9	4	5	7	6	8	1	4	4	0	0	0	0	0	1	0	0	0	0	1	1	2	0	1	0	1	1	2	1	1	1	1	1	0	1	0	0	1	0	0	0	1	0	1	1	0	0	0	0	1	0	0	0	0	0	0	1	3	2	4	3	4	5	5	6	0	0	0	0	0	0	0	0	2	2	4	3	5	4	3	3	0	0	4	5	5	7	9	7	6	6	4	4	6	4	5	3	10	11	11	9	14	7	11	11	2	1	1	2	2	1	1	1	0	0	0	0	0	0	0	0	0	0	0	0	0	0	0	0	0	0	0	0	0	0	0	0	0	0	0	0	0	0	0	0	0	0	0	0	0	0	0	0	2	2	2	1	1	1	1	0	2	1	2	3	3	3	2	3	0	0	0	0	0	1	0	0	0	1	0	0	1	1	1	1	0	0	0	0	0	0	0	0	1	1	0	0	1	2	1	2	0	0	0	0	1	0	0	0	1	0	2	2	0	1	2	3	1	0	1	0	2	0	0	0	2	1	2	2	1	1	1	3	0	0	0	0	0	0	0	0	1	0	3	1	2	2	2	2	3	3	1	3	4	4	1	2	0	2	3	1	2	1	2	3	0	0	0	0	0	0	0	0	0	0	1	0	0	0	3	2	0	0	0	0	0	0	0	0	0	0	0	0	0	0	0	0	0	0	0	0	0	0	0	0	0	0	0	0	0	0	0	0	0	0	0	0	0	0	0	0	0	0	0	0	0	0	0	0	0	0	0	0	0	0	0	0	0	0	0	0	0	0	0	0	0	0	0	0	0	0	0	0	0	0	0	0	0	0	0	0	0	0	0	0	0	0	0	0	0	0	0	0	0	0	0	0	0	0	0	0	0	0	0	0	0	0	0	0	0	0	0	0	0	0	0	0	0	0	0	0	0	0	0	0	0	0	0	0	0	0	0	0	0	0	0	0	0	0	0	0	0	0	0	0	0	0	0	0	0	0	0	0	0	0	0	0	0	0	0	0	0	0	0	0	0	0	0	0	0	0	0	0	0	0	0	0	0	0	0	0	0	0	0	0	0	0	0	0	0	0	0	0	0	0	0	0	0	0	0	0	0	0	0	0	0	0	0	0	0	0	0	0	0	0	0	0	0	0	0	0	0	0	0	0	0	0	0	0	0	0	0	0	0	0	0	0	0	0	0	0	0	0	0	0	0	0	0	0	0	0	0	0	0	0	0	0	0	0	0	0	0	0	0	0	0	0	0	0	0	0	0	0	0	0	0	0	0	0	0	0	0	0	0	0	0	0	0	0	0	0	0	0	0	0	0	0	0	0	0	0	0	0	0	0	2	3	6	7	4	5	10	5	6	7	6	5	5	4	4	4	7	6	7	7	8	8	7	9	4	5	7	6	8	1	4	4	0	0	0	0	0	1	0	0	0	0	1	1	2	0	1	0	1	1	2	1	1	1	1	1	0	1	0	0	1	0	0	0	1	0	1	1	0	0	0	0	1	0	0	0	0	0	0	1	3	2	4	3	4	5	5	6	0	0	0	0	0	0	0	0	2	2	4	3	5	4	3	3	0	0	4	5	5	7	9	7	6	6	4	4	6	4	5	3	10	11	11	9	14	7	11	11	2	1	1	2	2	1	1	1	0	0	0	0	0	0	0	0	0	0	0	0	0	0	0	0	0	0	0	0	0	0	0	0	0	0	0	0	0	0	0	0	0	0	0	0	0	0	0	0	2	2	2	1	1	1	1	0	2	1	2	3	3	3	2	3	0	0	0	0	0	1	0	0	0	1	0	0	1	1	1	1	0	0	0	0	0	0	0	0	1	1	0	0	1	2	1	2	0	0	0	0	1	0	0	0	1	0	2	2	0	1	2	3	1	0	1	0	2	0	0	0	2	1	2	2	1	1	1	3	0	0	0	0	0	0	0	0	1	0	3	1	2	2	2	2	3	3	1	3	4	4	1	2	0	2	3	1	2	1	2	3	0	0	0	0	0	0	0	0	0	0	1	0	0	0	3	2	73993.2	106970	117306	101055	37901.1	131414	225462	183542	79405.4	112093	110405	169499	111845	134177	116673	155620	68880.3	63222.3	90366.6	97290.9	222472	201455	174778	193630	133631	156090	127231	79116.8	188902	129093	217371	144512	0	0	0	0	0	0	0	0	12396.3	6521.45	3580.7	11131.6	1752.09	0	14784	8812.19	15895.4	9819.8	10467.3	14335.1	13390.4	10248.5	17387.6	9781.37	47291.4	44905.7	60779.7	74304.4	74708.9	83586.6	117773	0	9987.87	9062.92	9955.99	10944.6	5762.67	8499.91	0	4901.4	25868.5	12229.8	23157.9	23095	0	12980.6	13633.7	44676.5	66068.7	40915.9	51753.2	46534.6	337456	169340	212677	290250	0	0	0	0	0	0	0	0	235837	132877	227050	199651	325305	368235	247838	288872	0	32223.1	69561.5	126260	230867	181591	227329	187583	226036	180047	221093	240722	595710	188677	222267	516685	644457	580478	934617	537788	810526	619496	569178	573206	48787.2	87621.8	124245	102196	157268	74154.5	66792.3	204878	0	0	0	0	0	0	0	0	0	0	0	0	0	0	0	0	0	0	0	0	0	0	0	0	0	0	0	0	0	0	0	0	0	0	0	0	0	0	0	0	15884.2	22864.9	23442.6	24975.4	25322.8	0	0	34156.3	51586.6	40408.7	62036.4	82705.9	96473.2	40552.1	89413.7	135551	0	76249.9	0	42286.3	67448.9	92284.1	0	0	0	2760.87	8630.4	30884.8	47882.8	31504.1	37329.2	10433.2	0	0	0	0	0	0	0	0	7070.16	2348.61	7743.45	0	8139.43	14965	18486.8	26889	0	0	0	0	0	0	0	0	73580.1	11984.2	25567.8	14360.4	58556.2	24194.4	102623	145525	0	10493.4	33396.8	11758.1	48302.4	18935.9	31958.2	18736.7	35560.8	31719.4	51693.9	46744.3	42763.3	36549.1	41339.9	42279.9	0	0	0	0	0	0	0	0	25369.1	24694.7	32486.6	0	43151.9	46353.3	53386.2	39729.6	46728.9	15792.8	9789.6	18145	36324.3	45774.2	58866.9	76459.2	203225	169993	43131.8	35075	110369	94826.8	19512.4	85331.1	42707.7	90120	0	0	0	0	0	0	0	0	0	0	6382.26	0	17928.4	9452.65	34586.7	32528.4	39735	35445.1	24236.5	55925.7	55022.5	58725.1	31996.4	35554.6	41056.4	46479.7	23228.4	49294.7	37696.4	48968.2	28801.8	21104	27461.8	27862.6	52810.4	50325.7	45552.3	42412	58088.7	54960.6	43470.4	43365.3	59985.3	43289.5	81684.8	41829	0	0	0	0	0	0	0	0	0	0	0	0	0	0	0	0	0	0	0	0	0	0	0	0	0	0	0	0	0	0	0	0	0	0	0	0	0	0	0	0	16834.9	0	14918.4	15396	0	0	0	29669.8	28837.1	26081.7	25915.3	23864.2	66011.2	51484.8	56876.1	58533.4	0	0	0	0	0	0	0	0	130892	89156.1	150342	128177	217526	192737	147151	193532	0	0	31702.5	58936.6	74856.7	59406.9	82024.9	81284.9	105828	105712	138423	146988	250195	182075	149191	171741	158808	144355	197724	127825	167474	132807	151177	144813	0	66854.4	85984.5	83866.3	110197	51357.3	53281.8	173817	0	0	0	0	0	0	0	0	0	0	0	0	0	0	0	0	0	0	0	0	0	0	0	0	0	0	0	0	0	0	0	0	0	0	0	0	0	0	0	0	0	0	0	0	0	0	0	0	0	0	0	44864.1	56775.9	0	48991.7	75105.1	0	0	0	0	0	0	0	0	0	0	0	0	0	0	0	0	0	0	0	0	0	0	0	0	0	0	0	0	0	0	0	20790.6	0	0	0	0	0	0	0	0	0	0	0	0	0	0	0	0	0	0	0	0	0	0	0	0	22298	20110.4	32999.7	29645	27194.2	23265.9	26207.2	27000.2	0	0	0	0	0	0	0	0	0	0	0	0	0	0	0	0	24216	0	0	0	21028.3	16345.9	38099.9	46199.8	95824	79850.9	0	0	51584.2	42563.7	0	40263.7	0	0	0	0	0	0	0	0	0	0	0	0	0	0	0	0	sp|O88622|PARG_MOUSE|gn|Parg:26430|
sp|O88673|DGKA_MOUSE|gn|Dgka:13139|	O88673	DGKA_MOUSE|gn|Dgka:13139|	Dgka	730	Mus musculus OX=10090	1:Experimental evidence at protein level	Diacylglycerol kinase alpha	1	0.999	11	111	111	111	3	4	2	4	1	6	3	4	0	0	0	0	0	0	0	0	0	0	0	0	1	0	3	0	0	0	0	0	3	4	4	5	0	0	0	0	0	0	0	0	0	0	0	0	1	0	1	0	0	0	0	0	0	0	0	0	0	0	0	0	0	0	0	0	0	0	0	0	0	0	0	0	0	0	0	0	1	0	2	4	0	0	0	0	0	0	0	2	0	0	0	0	1	0	0	0	0	0	0	0	2	1	3	2	0	0	0	0	0	0	0	0	0	0	0	0	0	0	0	0	0	0	0	0	2	2	5	5	0	0	0	0	1	0	1	2	0	0	0	0	0	0	0	0	0	0	0	0	0	0	0	0	0	0	0	0	0	0	0	0	0	0	0	0	0	0	0	0	0	0	0	1	2	1	3	1	0	0	0	0	0	0	0	0	0	0	0	0	0	0	0	0	0	0	0	0	0	0	0	0	0	0	0	0	0	0	0	0	0	1	0	0	0	0	0	0	0	0	0	0	0	0	0	0	0	0	0	0	0	0	0	0	0	0	0	0	0	0	0	0	0	0	0	0	0	0	0	1	0	0	0	0	1	0	3	3	0	0	0	0	0	0	0	0	0	0	0	0	0	0	1	0	0	0	0	0	0	0	0	2	0	0	0	0	1	2	1	1	0	0	0	0	0	0	1	0	0	0	0	0	0	0	0	0	3	4	2	4	1	6	3	4	0	0	0	0	0	0	0	0	0	0	0	0	1	0	3	0	0	0	0	0	3	4	4	5	0	0	0	0	0	0	0	0	0	0	0	0	1	0	1	0	0	0	0	0	0	0	0	0	0	0	0	0	0	0	0	0	0	0	0	0	0	0	0	0	0	0	0	0	1	0	2	4	0	0	0	0	0	0	0	2	0	0	0	0	1	0	0	0	0	0	0	0	2	1	3	2	0	0	0	0	0	0	0	0	0	0	0	0	0	0	0	0	0	0	0	0	2	2	5	5	0	0	0	0	1	0	1	2	0	0	0	0	0	0	0	0	0	0	0	0	0	0	0	0	0	0	0	0	0	0	0	0	0	0	0	0	0	0	0	0	0	0	0	1	2	1	3	1	0	0	0	0	0	0	0	0	0	0	0	0	0	0	0	0	0	0	0	0	0	0	0	0	0	0	0	0	0	0	0	0	0	1	0	0	0	0	0	0	0	0	0	0	0	0	0	0	0	0	0	0	0	0	0	0	0	0	0	0	0	0	0	0	0	0	0	0	0	0	0	1	0	0	0	0	1	0	3	3	0	0	0	0	0	0	0	0	0	0	0	0	0	0	1	0	0	0	0	0	0	0	0	2	0	0	0	0	1	2	1	1	0	0	0	0	0	0	1	0	0	0	0	0	0	0	0	0	3	4	2	4	1	6	3	4	0	0	0	0	0	0	0	0	0	0	0	0	1	0	3	0	0	0	0	0	3	4	4	5	0	0	0	0	0	0	0	0	0	0	0	0	1	0	1	0	0	0	0	0	0	0	0	0	0	0	0	0	0	0	0	0	0	0	0	0	0	0	0	0	0	0	0	0	1	0	2	4	0	0	0	0	0	0	0	2	0	0	0	0	1	0	0	0	0	0	0	0	2	1	3	2	0	0	0	0	0	0	0	0	0	0	0	0	0	0	0	0	0	0	0	0	2	2	5	5	0	0	0	0	1	0	1	2	0	0	0	0	0	0	0	0	0	0	0	0	0	0	0	0	0	0	0	0	0	0	0	0	0	0	0	0	0	0	0	0	0	0	0	1	2	1	3	1	0	0	0	0	0	0	0	0	0	0	0	0	0	0	0	0	0	0	0	0	0	0	0	0	0	0	0	0	0	0	0	0	0	1	0	0	0	0	0	0	0	0	0	0	0	0	0	0	0	0	0	0	0	0	0	0	0	0	0	0	0	0	0	0	0	0	0	0	0	0	0	1	0	0	0	0	1	0	3	3	0	0	0	0	0	0	0	0	0	0	0	0	0	0	1	0	0	0	0	0	0	0	0	2	0	0	0	0	1	2	1	1	0	0	0	0	0	0	1	0	0	0	0	0	0	0	0	0	357126	303449	281402	250669	116673	410742	272704	346009	0	0	0	0	0	50375.6	114078	28947.9	0	0	0	0	17078.1	15948.3	49302.3	16301.9	0	0	11077.2	0	74361.6	73355.5	114701	62776.3	0	0	0	0	0	0	0	0	0	0	0	0	9729.39	10839.8	8602.47	0	0	0	0	0	0	0	0	0	0	0	0	0	0	0	0	0	0	0	0	0	0	0	0	0	0	0	0	7127.02	12396	19526.8	23962.2	31295	0	0	0	0	0	0	0	62543	0	0	0	0	0	0	0	0	37659.8	29233.4	46595.5	34556.4	95790.5	86952.3	115457	60982.3	0	0	0	0	0	0	0	0	0	0	0	0	0	0	0	0	0	0	32030.8	0	154306	185539	185860	292355	0	0	0	0	24948.3	0	30043	29447.4	0	0	0	0	0	0	0	0	0	0	0	0	0	0	0	0	0	0	0	0	0	0	0	0	0	0	0	0	0	0	0	0	0	0	0	6262.13	32621.1	41243.3	52455.2	45146.8	0	0	0	0	0	0	0	0	0	0	0	0	0	0	0	0	0	0	0	0	0	0	0	0	0	0	0	0	0	0	0	0	0	0	0	0	0	0	0	0	0	0	0	0	0	0	0	0	0	0	0	0	0	0	0	0	0	0	0	0	0	0	0	0	0	0	0	0	0	0	0	0	0	0	0	0	11483.2	0	20046.3	29918.1	0	0	0	0	0	0	0	0	0	0	0	10637.3	37606.7	33332	46522.2	37438.4	0	0	0	0	0	0	0	47500.6	0	0	0	0	0	26086.6	8680.19	9231.48	0	0	0	0	0	0	0	0	0	0	0	0	0	0	0	0	204538	180231	157185	139386	33723.6	228935	68544.9	151118	0	0	0	0	0	35617	46326.8	0	0	0	0	0	0	0	46834.5	0	0	0	0	0	40580.6	40070.9	64131.5	35650.3	0	0	0	0	0	0	0	0	0	0	0	0	0	0	0	0	0	0	0	0	0	0	0	0	0	0	0	0	0	0	0	0	0	0	0	0	0	0	0	0	0	0	0	0	0	0	0	0	0	0	0	0	0	0	0	0	0	0	0	0	0	0	0	0	0	0	0	0	0	0	0	111316	0	0	0	0	0	0	0	0	0	0	0	0	0	0	0	0	0	0	0	0	124802	96170.8	99433.3	186972	0	0	0	0	0	0	0	0	0	0	0	0	0	0	0	0	0	0	0	0	0	0	0	0	0	0	0	0	0	0	0	0	0	0	0	0	0	0	0	0	0	0	0	0	18206.3	22983.8	29023.3	24829.1	0	0	0	0	0	0	0	0	0	0	0	0	0	0	0	0	0	0	0	0	0	0	0	0	0	0	0	0	0	0	0	0	0	0	0	0	0	0	0	0	0	0	0	0	0	0	0	0	0	0	0	0	0	0	0	0	0	0	0	0	0	0	0	0	0	0	0	0	0	0	0	0	0	0	0	0	0	0	0	0	0	0	0	0	0	0	0	0	0	0	0	0	0	0	0	0	0	0	0	0	0	0	0	47707.1	0	0	0	0	0	18710.9	0	0	0	0	0	0	0	0	0	0	0	0	0	0	0	0	0	0
sp|O88685|PRS6A_MOUSE|gn|Psmc3:19182|	O88685	PRS6A_MOUSE|gn|Psmc3:19182|	Psmc3	442	Mus musculus OX=10090	1:Experimental evidence at protein level	26S proteasome regulatory subunit 6A	1	0.999	19	723	723	723	5	5	5	4	6	8	5	11	9	6	8	6	5	4	6	6	3	2	3	5	15	13	9	11	6	8	5	5	7	9	9	2	0	0	0	0	0	0	0	0	0	0	0	0	0	0	0	0	6	9	10	11	9	8	4	5	0	0	0	0	0	0	0	0	0	0	0	1	0	0	0	0	0	0	2	1	0	2	2	3	4	3	5	2	4	4	5	4	0	0	0	0	0	0	0	0	6	4	4	7	7	8	5	3	6	9	7	13	10	10	15	12	1	4	9	8	9	5	7	3	13	12	13	11	13	13	14	11	4	4	5	2	4	2	1	1	0	0	0	0	1	1	0	0	0	0	0	0	0	0	0	0	0	0	0	0	0	0	0	0	0	0	0	0	0	0	0	0	3	1	1	1	0	0	0	0	0	0	0	1	1	0	0	0	0	0	0	0	0	0	0	0	0	0	0	0	0	0	0	0	0	0	0	0	0	0	0	0	0	0	0	0	0	0	0	0	0	0	0	0	0	1	0	0	1	4	3	2	5	5	1	1	0	0	0	0	0	0	0	0	0	0	0	0	0	0	0	0	7	5	6	5	5	1	4	7	0	0	0	0	0	0	0	0	0	0	0	0	1	0	0	0	0	0	0	1	2	1	4	5	6	8	4	7	1	0	0	0	0	0	0	0	0	0	0	0	0	0	0	0	0	0	0	0	5	5	5	4	6	8	5	11	9	6	8	6	5	4	6	6	3	2	3	5	15	13	9	11	6	8	5	5	7	9	9	2	0	0	0	0	0	0	0	0	0	0	0	0	0	0	0	0	6	9	10	11	9	8	4	5	0	0	0	0	0	0	0	0	0	0	0	1	0	0	0	0	0	0	2	1	0	2	2	3	4	3	5	2	4	4	5	4	0	0	0	0	0	0	0	0	6	4	4	7	7	8	5	3	6	9	7	13	10	10	15	12	1	4	9	8	9	5	7	3	13	12	13	11	13	13	14	11	4	4	5	2	4	2	1	1	0	0	0	0	1	1	0	0	0	0	0	0	0	0	0	0	0	0	0	0	0	0	0	0	0	0	0	0	0	0	0	0	3	1	1	1	0	0	0	0	0	0	0	1	1	0	0	0	0	0	0	0	0	0	0	0	0	0	0	0	0	0	0	0	0	0	0	0	0	0	0	0	0	0	0	0	0	0	0	0	0	0	0	0	0	1	0	0	1	4	3	2	5	5	1	1	0	0	0	0	0	0	0	0	0	0	0	0	0	0	0	0	7	5	6	5	5	1	4	7	0	0	0	0	0	0	0	0	0	0	0	0	1	0	0	0	0	0	0	1	2	1	4	5	6	8	4	7	1	0	0	0	0	0	0	0	0	0	0	0	0	0	0	0	0	0	0	0	5	5	5	4	6	8	5	11	9	6	8	6	5	4	6	6	3	2	3	5	15	13	9	11	6	8	5	5	7	9	9	2	0	0	0	0	0	0	0	0	0	0	0	0	0	0	0	0	6	9	10	11	9	8	4	5	0	0	0	0	0	0	0	0	0	0	0	1	0	0	0	0	0	0	2	1	0	2	2	3	4	3	5	2	4	4	5	4	0	0	0	0	0	0	0	0	6	4	4	7	7	8	5	3	6	9	7	13	10	10	15	12	1	4	9	8	9	5	7	3	13	12	13	11	13	13	14	11	4	4	5	2	4	2	1	1	0	0	0	0	1	1	0	0	0	0	0	0	0	0	0	0	0	0	0	0	0	0	0	0	0	0	0	0	0	0	0	0	3	1	1	1	0	0	0	0	0	0	0	1	1	0	0	0	0	0	0	0	0	0	0	0	0	0	0	0	0	0	0	0	0	0	0	0	0	0	0	0	0	0	0	0	0	0	0	0	0	0	0	0	0	1	0	0	1	4	3	2	5	5	1	1	0	0	0	0	0	0	0	0	0	0	0	0	0	0	0	0	7	5	6	5	5	1	4	7	0	0	0	0	0	0	0	0	0	0	0	0	1	0	0	0	0	0	0	1	2	1	4	5	6	8	4	7	1	0	0	0	0	0	0	0	0	0	0	0	0	0	0	0	0	0	0	0	78728.8	52100.1	105837	109873	86987.8	136619	160039	229801	138513	76636.8	112054	142712	68237.1	122847	202298	180370	72798.9	66948	76145.1	91968.6	251825	242795	171329	179512	141743	136689	106642	115727	162831	143257	181787	81274.5	0	0	0	4518.35	0	0	0	0	11048.4	8723.62	0	0	0	0	0	0	206571	164420	197895	208225	181456	174070	70229.4	71007.7	0	0	0	0	0	0	0	0	13780.4	13867.9	13272.8	13798	6087.39	5679.66	5661.38	6079.49	28988.3	19669.8	42966.8	36631.9	37754.5	45983.5	75022.8	65967.3	53970.8	67385.7	62088.8	46229	132834	113888	171959	147053	0	0	0	0	0	0	0	0	417562	304733	382690	467397	518735	504825	470088	404421	129535	258525	110294	229680	264536	214259	278859	310424	105323	99171.8	225781	284136	449940	228498	190228	150187	1.05427e+06	835034	984893	684531	860908	671851	987067	877357	413630	230391	256421	264568	293470	328077	219784	399554	0	0	0	4246.84	4374.48	6782.66	0	4126.73	0	0	0	0	0	0	0	0	0	0	0	0	0	0	0	0	0	0	0	0	0	0	0	0	56051	36991.7	65929.2	64089.3	34702.2	54948.3	28552.5	13309.8	0	0	0	32003.4	0	0	52252.6	0	0	0	0	0	0	0	0	0	0	0	0	0	0	0	0	0	0	0	0	0	0	0	0	0	0	0	0	0	0	0	0	0	10753	0	9449.64	0	0	16837.5	11190.3	43872.2	21594.8	25095.5	31277.4	12694.9	58728.3	161090	102807	58059.4	0	0	0	0	0	0	0	0	0	0	0	0	0	0	0	0	115783	90219.8	84717.2	99615.1	53702.3	55075.3	52644.3	67001.1	0	0	0	0	0	0	0	0	0	0	0	0	0	0	0	0	24499.4	19448.6	0	22404.9	38436.9	28736.5	80250.1	47663.9	170051	158117	81315.2	99417.8	67519.3	57106.8	18150.4	44157	0	0	0	0	0	0	0	0	0	0	0	0	0	0	0	0	29925.2	12224.8	31044	23914.6	22910.4	46623	42020.9	52391	29530.1	31887.8	35943.8	44053.9	25589.4	37203.7	45268.7	36368.1	22508	17460.1	18840.6	20215.2	50094	48358.9	45891.7	34823.5	48867.5	46118.1	35672.4	39821.8	51797.6	48509.9	64953.8	35072.5	0	0	0	0	0	0	0	0	6595.48	0	0	0	0	0	0	0	43470.9	29574	37622.4	40165.7	34888.9	34139.4	22205.8	23406.5	0	0	0	0	0	0	0	0	0	0	0	0	0	0	0	0	21209.2	14331	19664.7	17291.8	20016.7	29685.2	26996.6	25997.7	22034.3	22669.3	23883	23628.2	48143.4	46465.1	69026.8	53374.1	0	0	0	0	0	0	0	0	87618.9	71494	92228.3	101367	138176	122527	113672	112458	31032.1	49259.3	32365	64819.6	71793.3	66730.8	86305	83133.2	36210.6	49448.7	88274.5	94606.8	188778	79973.7	81553.2	72467.4	191050	124788	219646	109226	168253	126706	160665	125174	54803.8	46377.7	59213.8	57694.6	48368	63577.7	50232.1	109495	0	0	0	0	0	0	0	0	0	0	0	0	0	0	0	0	0	0	0	0	0	0	0	0	0	0	0	0	0	0	0	0	20363	22281.6	23084.3	23373.9	21666.1	24831.5	26075.9	0	0	0	0	0	0	0	0	0	0	0	0	0	0	0	0	0	0	0	0	0	0	0	0	0	0	0	0	0	0	0	0	0	0	0	0	0	0	0	0	0	0	0	0	0	0	0	0	19985.5	17946.8	16675.6	20483.1	8844.49	37406.7	32902.3	29584.4	28873.2	0	0	0	0	0	0	0	0	0	0	0	0	0	0	0	0	44993.4	32243	40350.7	38831.4	28831.9	28006.4	19493.1	33363.9	0	0	0	0	0	0	0	0	0	0	0	0	0	0	0	0	18790.3	15450.5	0	11765.7	17527.5	14660.2	33261.1	24404.3	43801.7	35964	31788.5	35771.5	21329.8	21987.2	17485.4	14037.6	0	0	0	0	0	0	0	0	0	0	0	0	0	0	0	0
sp|O88696|CLPP_MOUSE|gn|Clpp:53895|	O88696	CLPP_MOUSE|gn|Clpp:53895|	Clpp	272	Mus musculus OX=10090	1:Experimental evidence at protein level	ATP-dependent Clp protease proteolytic subunit, mitochondrial	0.9978	0.999	3	16	16	16	0	0	0	0	0	0	0	0	0	0	0	0	0	0	0	0	0	0	0	0	0	0	0	0	0	0	0	0	0	0	0	0	0	0	0	0	0	0	0	0	0	0	0	0	0	0	0	1	0	0	0	0	0	0	0	0	0	0	0	0	0	0	2	0	0	0	0	0	0	0	1	1	0	0	0	0	0	0	0	0	0	0	0	0	0	0	0	0	0	0	0	0	0	0	0	0	0	0	0	0	0	0	0	0	0	0	0	0	0	0	0	0	0	0	0	0	0	0	0	0	0	0	0	0	0	0	0	0	0	0	0	0	0	0	0	1	0	0	0	0	0	0	1	1	0	0	0	0	0	0	0	1	0	0	0	0	0	1	1	1	0	0	0	0	0	0	0	1	0	0	0	0	0	0	0	0	0	0	0	0	0	0	0	0	0	0	0	0	0	0	0	0	0	0	0	0	0	0	0	0	0	0	0	0	0	1	1	0	0	0	0	0	0	0	0	0	0	0	0	0	0	0	1	0	0	0	0	0	0	0	0	0	0	0	0	0	0	0	0	0	0	0	0	0	0	0	0	0	0	0	0	0	0	0	0	0	0	0	0	0	0	0	0	0	0	0	0	0	0	0	0	0	0	0	0	0	0	0	0	0	0	0	0	0	0	0	0	0	0	0	0	0	0	0	0	0	0	0	0	0	0	0	0	0	0	0	0	0	0	0	0	0	0	0	0	0	0	0	0	0	0	0	0	0	0	0	0	0	0	0	0	0	0	0	0	0	0	0	0	0	0	0	0	0	0	0	0	0	0	0	0	1	0	0	0	0	0	0	0	0	0	0	0	0	0	0	2	0	0	0	0	0	0	0	1	1	0	0	0	0	0	0	0	0	0	0	0	0	0	0	0	0	0	0	0	0	0	0	0	0	0	0	0	0	0	0	0	0	0	0	0	0	0	0	0	0	0	0	0	0	0	0	0	0	0	0	0	0	0	0	0	0	0	0	0	0	0	0	0	1	0	0	0	0	0	0	1	1	0	0	0	0	0	0	0	1	0	0	0	0	0	1	1	1	0	0	0	0	0	0	0	1	0	0	0	0	0	0	0	0	0	0	0	0	0	0	0	0	0	0	0	0	0	0	0	0	0	0	0	0	0	0	0	0	0	0	0	0	0	1	1	0	0	0	0	0	0	0	0	0	0	0	0	0	0	0	1	0	0	0	0	0	0	0	0	0	0	0	0	0	0	0	0	0	0	0	0	0	0	0	0	0	0	0	0	0	0	0	0	0	0	0	0	0	0	0	0	0	0	0	0	0	0	0	0	0	0	0	0	0	0	0	0	0	0	0	0	0	0	0	0	0	0	0	0	0	0	0	0	0	0	0	0	0	0	0	0	0	0	0	0	0	0	0	0	0	0	0	0	0	0	0	0	0	0	0	0	0	0	0	0	0	0	0	0	0	0	0	0	0	0	0	0	0	0	0	0	0	0	0	0	0	0	0	0	1	0	0	0	0	0	0	0	0	0	0	0	0	0	0	2	0	0	0	0	0	0	0	1	1	0	0	0	0	0	0	0	0	0	0	0	0	0	0	0	0	0	0	0	0	0	0	0	0	0	0	0	0	0	0	0	0	0	0	0	0	0	0	0	0	0	0	0	0	0	0	0	0	0	0	0	0	0	0	0	0	0	0	0	0	0	0	0	1	0	0	0	0	0	0	1	1	0	0	0	0	0	0	0	1	0	0	0	0	0	1	1	1	0	0	0	0	0	0	0	1	0	0	0	0	0	0	0	0	0	0	0	0	0	0	0	0	0	0	0	0	0	0	0	0	0	0	0	0	0	0	0	0	0	0	0	0	0	1	1	0	0	0	0	0	0	0	0	0	0	0	0	0	0	0	1	0	0	0	0	0	0	0	0	0	0	0	0	0	0	0	0	0	0	0	0	0	0	0	0	0	0	0	0	0	0	0	0	0	0	0	0	0	0	0	0	0	0	0	0	0	0	0	0	0	0	0	0	0	0	0	0	0	0	0	0	0	0	0	0	0	0	0	0	0	0	0	0	0	0	0	0	0	0	0	0	0	0	0	0	0	0	0	0	0	0	0	0	0	0	0	0	0	0	0	0	0	0	0	0	0	0	0	0	0	0	0	0	0	0	0	0	0	0	0	0	0	0	0	0	0	0	0	0	4149.52	0	0	0	0	0	0	0	0	0	0	0	0	0	0	51332.1	49741.7	0	0	0	5923.01	10116.3	13550.7	22631.7	18565.8	0	0	0	0	0	0	0	0	0	0	0	0	0	0	0	0	0	0	0	0	0	0	0	0	0	0	0	0	0	0	0	0	0	0	0	0	0	0	0	0	0	0	0	0	0	0	0	0	0	0	0	0	0	0	0	0	0	0	0	0	0	0	0	0	0	0	0	0	0	0	0	2516.57	0	0	0	0	13189.7	19437.3	26491.9	57217.1	0	0	0	0	0	4575.87	0	0	0	0	0	0	0	0	0	6315.33	0	0	0	0	0	0	0	0	0	0	0	0	0	0	0	0	0	0	0	0	0	0	0	0	0	0	0	0	0	0	29695.7	31281.3	0	0	0	0	0	0	39555.8	6078.73	0	0	0	0	0	0	0	0	0	0	0	0	0	0	0	0	0	0	0	0	0	0	0	0	0	0	0	0	0	0	0	0	0	0	0	0	0	0	0	0	0	0	0	0	0	0	0	0	0	0	0	0	0	0	0	0	0	0	0	0	0	0	0	0	0	0	0	0	0	0	0	0	0	0	0	0	0	0	0	0	0	0	0	0	0	0	0	0	0	0	0	0	0	0	0	0	0	0	0	0	0	0	0	0	0	0	0	0	0	0	0	0	0	0	0	0	0	0	0	0	0	0	0	0	0	0	0	0	0	0	0	0	0	0	0	0	0	0	0	0	0	0	0	0	0	0	0	0	0	0	0	0	0	0	0	0	0	0	0	0	0	0	0	0	0	0	0	0	0	0	0	0	0	0	0	0	0	0	0	0	0	0	0	0	0	0	0	0	0	0	0	0	0	0	0	0	0	0	0	0	0	0	0	0	0	0	0	0	0	0	0	0	0	0	0	0	0	0	0	0	0	0	0	0	0	0	0	0	0	0	0	0	0	0	0	0	0	0	0	0	0	0	0	0	0	0	0	0	0	0	0	0	0	0	0	0	0	0	0	0	0	0	0	0	0	0	0	0	0	0	0	0	0	0	0	0	0	0	0	0	0	0	0	0	0	0	0	0	0	0	0	0	0	0	0	0	0	0	0	0	0	0	0	0	0	0	0	0	0	0	0	0	0	0	0	0	0	0	0	0	0	0	0	0	0	0	0	0	0	0	0	0	0	0	0	0	0	0	0	0	0	0	0	0	0	0	0	0	0	0	0	0	0	0	0	0	0	0	0	0	0	0	0	0	0	0	0	0	0	0	0	0	0	0	0	0	0	0	0	0	0	0	0	0	0	0	0	0	0	0	0	0	0	0	0	0	0	0	0	0
sp|O88735-2|MAP7_MOUSE|gn|Map7:17761|	O88735-2	MAP7_MOUSE|gn|Map7:17761|	Map7	738	Mus musculus OX=10090		Isoform 2 of Ensconsin	1	0.999	34	523	0	539	0	0	0	0	0	0	4	2	0	0	0	0	0	0	4	3	0	0	0	0	0	0	1	3	0	0	0	0	0	0	0	0	0	0	0	0	0	1	0	0	0	0	0	0	0	0	0	1	0	0	0	0	0	0	0	0	0	0	0	0	0	0	0	0	1	0	5	7	14	11	21	26	0	0	0	0	0	0	0	0	0	0	0	0	0	0	0	1	0	0	0	0	0	0	0	0	0	0	0	0	0	0	1	1	0	0	0	0	0	0	2	2	0	0	0	0	0	0	0	1	0	0	0	0	0	0	0	1	0	0	0	0	0	1	3	0	0	0	0	0	0	0	0	0	0	0	0	0	0	0	0	0	0	0	0	0	0	0	0	0	0	0	0	0	0	0	0	0	0	0	0	0	0	1	1	0	0	0	0	0	0	0	0	0	0	0	2	0	9	8	34	44	0	0	0	0	0	0	0	0	0	0	0	0	0	0	0	0	0	0	0	0	0	1	0	0	0	0	0	0	0	0	0	0	0	0	0	1	0	2	0	0	1	0	0	0	0	0	0	0	0	0	0	0	0	0	0	0	0	0	0	0	0	0	1	1	0	0	0	0	0	0	0	0	0	0	0	0	0	0	0	0	0	0	0	0	0	0	0	0	2	6	19	17	48	46	80	82	0	0	0	0	0	0	0	0	0	0	0	0	0	0	0	0	0	0	0	0	0	0	0	0	0	0	0	0	0	0	0	0	0	0	0	0	0	0	0	0	0	0	0	0	0	0	0	0	0	0	0	0	0	0	0	0	0	0	0	0	0	0	0	0	0	0	0	0	0	0	0	0	0	0	0	0	0	0	0	0	0	0	0	0	0	0	0	0	0	0	0	0	0	0	0	0	0	0	0	0	0	0	0	0	0	0	0	0	0	0	0	0	0	0	0	0	0	0	0	0	0	0	0	0	0	0	0	0	0	0	0	0	0	0	0	0	0	0	0	0	0	0	0	0	0	0	0	0	0	0	0	0	0	0	0	0	0	0	0	0	0	0	0	0	0	0	0	0	0	0	0	0	0	0	0	0	0	0	0	0	0	0	0	0	0	0	0	0	0	0	0	0	0	0	0	0	0	0	0	0	0	0	0	0	0	0	0	0	0	0	0	0	0	0	0	0	0	0	0	0	0	0	0	0	0	0	0	0	0	0	0	0	0	0	0	0	0	0	0	0	0	0	0	0	0	0	0	0	0	0	0	0	0	0	0	0	0	0	0	0	0	0	0	0	0	0	0	0	0	0	0	0	0	0	0	0	0	0	0	0	0	0	0	0	0	0	0	0	0	0	0	0	0	0	0	0	0	0	0	0	0	0	0	0	0	0	0	0	0	0	0	0	0	0	0	0	0	0	0	0	0	0	0	0	0	0	4	2	0	0	0	0	0	0	4	3	0	0	0	0	0	0	1	3	0	0	0	0	0	0	0	0	0	0	0	0	0	1	0	0	0	0	0	0	0	0	0	1	0	0	0	0	0	0	0	0	0	0	0	0	0	0	0	0	1	0	5	7	14	11	21	26	0	0	0	0	0	0	0	0	0	0	0	0	0	0	0	1	0	0	0	0	0	0	0	0	0	0	0	0	0	0	1	1	0	0	0	0	0	0	2	2	0	0	0	0	0	0	0	1	0	0	0	0	0	0	0	1	0	0	0	1	0	1	3	0	0	0	0	0	0	0	0	0	0	0	0	0	0	0	0	0	0	0	0	0	0	0	0	0	0	0	0	0	0	0	0	0	0	0	0	0	0	1	1	0	0	0	0	0	0	0	0	0	0	0	2	0	9	8	35	45	0	0	0	0	0	0	0	0	0	0	0	0	0	0	0	0	0	0	0	0	0	1	0	0	0	0	0	0	0	0	0	0	0	0	0	1	0	2	0	0	1	0	0	0	0	0	0	0	0	0	0	0	0	0	0	0	0	0	0	0	0	0	1	1	0	0	0	0	0	0	0	0	0	0	0	0	0	0	0	0	0	0	0	0	0	0	0	0	4	6	22	18	50	47	80	86	0	0	0	0	0	0	0	0	0	0	0	0	0	0	0	0	0	0	0	0	0	0	80912.6	110429	0	0	0	34848.8	28852.1	53550	106350	71397.1	0	0	0	0	11415	0	43515.4	30724.2	0	0	0	0	0	0	0	0	0	0	0	0	0	0	0	0	0	0	0	0	0	0	0	4189.55	0	0	0	0	0	0	0	0	0	0	0	0	0	0	0	0	42999	13005.8	127963	138673	249222	209552	360205	404236	0	0	0	0	0	0	0	0	0	0	0	0	35039.8	35417.5	47978.4	0	0	0	0	0	0	0	0	0	0	0	0	0	0	0	87255.1	97988.8	0	0	0	0	0	0	0	0	0	0	0	0	0	0	0	0	0	0	0	0	0	0	118311	117353	0	0	23550.9	29493.4	0	0	105143	28664.4	0	0	0	0	0	0	0	0	0	0	0	0	0	0	0	0	0	0	0	0	0	0	0	0	0	0	0	0	0	0	0	0	0	0	0	0	7148.52	0	14481.4	0	0	0	0	0	0	0	0	0	44784.9	13952.9	182326	173475	401410	493933	2.13217e+06	2.33138e+06	0	0	0	0	0	0	0	0	0	0	0	0	0	0	0	0	0	0	0	0	0	0	0	0	0	0	0	0	0	0	0	10544	0	0	0	0	0	0	0	0	0	0	0	0	0	0	0	0	0	0	0	0	0	0	0	0	8430.45	42289.3	52795.1	49786.6	105039	0	86774.7	103182	0	0	0	0	0	0	0	0	0	0	0	0	0	0	0	0	0	0	0	0	0	0	0	0	272812	276548	894090	604448	1.70641e+06	1.80694e+06	4253359	3.78308e+06	0	0	0	0	0	0	0	0	0	0	0	0	0	0	0	0	0	0	0	0	0	0	69136.1	98362	0	0	0	0	0	0	105343	0	0	0	0	0	0	0	0	0	0	0	0	0	0	0	0	0	0	0	0	0	0	0	0	0	0	0	0	0	0	0	0	0	0	0	0	0	0	0	0	0	0	0	0	0	0	0	0	0	19572.8	0	28514	32440.2	53744	44427.8	76389	74301	0	0	0	0	0	0	0	0	0	0	0	0	0	0	0	0	0	0	0	0	0	0	0	0	0	0	0	0	0	0	0	0	0	0	0	0	0	0	0	0	0	0	0	0	0	0	0	0	0	0	0	0	0	0	0	0	0	0	0	0	0	0	94216.5	0	0	0	0	0	0	0	0	0	0	0	0	0	0	0	0	0	0	0	0	0	0	0	0	0	0	0	0	0	0	0	0	0	0	0	0	0	0	0	0	0	0	0	0	0	0	0	0	0	36327.2	0	45459.3	69395.2	95255.9	175182	410798	431962	0	0	0	0	0	0	0	0	0	0	0	0	0	0	0	0	0	0	0	0	0	0	0	0	0	0	0	0	0	0	0	0	0	0	0	0	0	0	0	0	0	0	0	0	0	0	0	0	0	0	0	0	0	0	0	0	0	0	0	0	0	0	0	0	0	0	0	0	0	0	0	0	0	0	0	0	0	0	0	0	0	0	0	0	0	0	0	0	63371.4	69055.8	129310	118261	211791	202262	496391	445740	0	0	0	0	0	0	0	0	0	0	0	0	0	0	0	0	sp|O88735|MAP7_MOUSE|gn|Map7:17761|
sp|O88738-2|BIRC6_MOUSE|gn|Birc6:12211|	O88738-2	BIRC6_MOUSE|gn|Birc6:12211|	Birc6	4873	Mus musculus OX=10090		Isoform 2 of Baculoviral IAP repeat-containing protein 6	1	0.999	103	5973	0	5973	20	18	29	28	32	30	33	26	25	23	31	31	34	38	29	28	34	29	37	49	58	59	51	49	134	131	144	149	204	187	134	126	0	0	0	0	1	1	1	0	6	7	6	2	9	12	3	3	11	13	12	11	17	13	10	7	0	0	0	0	0	0	0	0	7	8	5	9	8	7	4	1	41	27	50	38	62	77	61	62	10	12	22	21	22	21	13	15	0	0	2	1	3	8	9	9	54	53	68	66	69	76	60	75	19	36	66	83	92	79	62	87	37	31	60	58	60	58	58	58	44	41	41	33	54	65	44	43	21	19	33	25	33	25	13	12	0	0	0	0	0	0	0	0	0	0	0	1	0	0	0	0	0	0	0	0	0	0	0	0	0	0	0	0	0	0	0	0	33	31	43	35	28	33	17	15	5	5	9	7	9	5	2	3	3	4	5	2	7	11	6	5	0	0	0	0	0	0	0	0	0	0	0	0	1	1	0	0	0	0	0	0	0	0	0	0	15	11	16	12	16	12	14	16	0	0	0	1	0	0	0	0	0	0	1	0	9	6	5	6	2	1	1	0	0	1	0	0	19	9	21	25	19	14	10	11	0	0	0	0	0	0	0	0	11	9	14	8	18	20	19	16	12	14	22	19	35	42	35	37	23	20	32	21	27	23	13	13	0	0	0	0	0	0	0	0	2	1	1	1	11	13	13	8	0	0	0	0	0	0	0	0	0	0	0	0	0	0	0	0	0	0	0	0	0	0	0	0	0	0	0	0	0	0	0	0	0	0	0	0	0	0	0	0	0	0	0	0	0	0	0	0	0	0	0	0	0	0	0	0	0	0	0	0	0	0	0	0	0	0	0	0	0	0	0	0	0	0	0	0	0	0	0	0	0	0	0	0	0	0	0	0	0	0	0	0	0	0	0	0	0	0	0	0	0	0	0	0	0	0	0	0	0	0	0	0	0	0	0	0	0	0	0	0	0	0	0	0	0	0	0	0	0	0	0	0	0	0	0	0	0	0	0	0	0	0	0	0	0	0	0	0	0	0	0	0	0	0	0	0	0	0	0	0	0	0	0	0	0	0	0	0	0	0	0	0	0	0	0	0	0	0	0	0	0	0	0	0	0	0	0	0	0	0	0	0	0	0	0	0	0	0	0	0	0	0	0	0	0	0	0	0	0	0	0	0	0	0	0	0	0	0	0	0	0	0	0	0	0	0	0	0	0	0	0	0	0	0	0	0	0	0	0	0	0	0	0	0	0	0	0	0	0	0	0	0	0	0	0	0	0	0	0	0	0	0	0	0	0	0	0	0	0	0	0	0	0	0	0	0	0	0	0	0	0	0	0	0	0	0	0	0	0	0	0	0	0	0	0	0	0	0	0	0	0	0	0	0	20	18	29	28	32	30	33	26	25	23	31	31	34	38	29	28	34	29	37	49	58	59	51	49	134	131	144	149	204	187	134	126	0	0	0	0	1	1	1	0	6	7	6	2	9	12	3	3	11	13	12	11	17	13	10	7	0	0	0	0	0	0	0	0	7	8	5	9	8	7	4	1	41	27	50	38	62	77	61	62	10	12	22	21	22	21	13	15	0	0	2	1	3	8	9	9	54	53	68	66	69	76	60	75	19	36	66	83	92	79	62	87	37	31	60	58	60	58	58	58	44	41	41	33	54	65	44	43	21	19	33	25	33	25	13	12	0	0	0	0	0	0	0	0	0	0	0	1	0	0	0	0	0	0	0	0	0	0	0	0	0	0	0	0	0	0	0	0	33	31	43	35	28	33	17	15	5	5	9	7	9	5	2	3	3	4	5	2	7	11	6	5	0	0	0	0	0	0	0	0	0	0	0	0	1	1	0	0	0	0	0	0	0	0	0	0	15	11	16	12	16	12	14	16	0	0	0	1	0	0	0	0	0	0	1	0	9	6	5	6	2	1	1	0	0	1	0	0	19	9	21	25	19	14	10	11	0	0	0	0	0	0	0	0	11	9	14	8	18	20	19	16	12	14	22	19	35	42	35	37	23	20	32	21	27	23	13	13	0	0	0	0	0	0	0	0	2	1	1	1	11	13	13	8	846218	585990	746568	664679	668965	1.68782e+06	1.10871e+06	1.16173e+06	647908	552923	760359	1.02631e+06	855668	1.33985e+06	934262	993159	799983	604049	707484	861411	1696174	1.55216e+06	1.29626e+06	1113430	5180368	5.36876e+06	4.04381e+06	4.32948e+06	7.59122e+06	5667852	7.70543e+06	4.21102e+06	0	0	0	2545.94	0	8406.5	9025.54	11066.9	144587	112353	83380.5	97816.3	204524	225965	142336	114873	250366	264429	234897	244191	207847	203145	149703	170680	0	0	0	0	0	0	0	0	112723	100340	151096	124233	133606	83651.6	58786	44950.5	938772	741924	1.06384e+06	922556	1.45795e+06	1.81242e+06	1.33643e+06	1237932	242360	314137	355423	355264	1.16574e+06	988067	804859	951930	78659.4	66276.9	60547.7	35746	110658	153163	159810	166297	3946398	3.31273e+06	5148210	5089478	7.01317e+06	7505663	6810313	6365067	449832	885049	1.26441e+06	2.45617e+06	3.94182e+06	2.42555e+06	2770029	3.92075e+06	1.20115e+06	1.2372e+06	2.42181e+06	2.35586e+06	4465732	4.66194e+06	3905726	3.09536e+06	4.36673e+06	3137633	4.51274e+06	2.99031e+06	4.14e+06	3.37753e+06	3.31859e+06	3.61377e+06	1.50012e+06	1.59387e+06	1923982	1.58576e+06	2741489	1.90181e+06	1.5409e+06	1.9557e+06	0	0	0	0	0	0	0	0	0	0	0	2274.14	7406.24	0	0	0	0	0	0	0	0	0	0	0	0	0	0	0	0	0	0	0	929869	1176909	1.24353e+06	1.26613e+06	1.39242e+06	1.69077e+06	944523	891792	121176	113778	209064	109870	261459	118628	164510	129346	61473	143530	99027.7	95017.9	164504	238762	122712	225822	0	0	0	0	0	0	0	0	20476.5	12639.9	7451	7899.54	11415.3	7705.86	8324.19	4593.16	0	0	0	0	0	0	0	0	219966	168402	213342	153413	156911	487397	351702	406887	0	0	0	0	0	0	0	0	18974.4	0	26995.6	7589.76	85623.7	82260.5	80678.8	65135.2	26255	16567.1	19516.2	19354.3	19362.5	14919.6	5467.47	3974.17	453013	320287	650021	549980	503528	516625	355038	361954	0	0	0	0	0	0	0	0	367590	263642	291623	294244	587656	618259	695707	587083	313993	375514	357000	287495	536440	663014	1.59338e+06	764458	1.31741e+06	1.11071e+06	847288	599485	595888	543406	269605	374472	0	0	0	0	0	0	0	0	50780.4	43835.2	81978.6	60548.8	158014	135501	166978	120400	59183	50153.9	57955.1	63247.8	54925.2	103245	90761.6	92347.7	52649.6	50959.7	61243.9	83018.6	69721.9	98591.1	76487.4	79174.7	51160.6	50080.6	51124.4	55921.3	99061.1	99005.9	87688.9	74698.4	209816	203768	168282	180607	292679	206345	289812	173933	0	0	0	0	0	0	0	0	17739.9	18086.4	27898.6	22013.9	35645.2	39461.6	25328.1	23541.7	33677.5	32078.3	29933.4	33548.7	29634.4	32053.4	25169	26468.3	0	0	0	0	0	0	0	0	17481.4	19618.1	23415.8	20463.7	18812.2	18556.1	11983.4	13087.4	60873.9	50756.7	63778.6	59478.4	87549.1	109211	83554.7	85037.1	35036.4	37988.5	36111.4	40665	89493.4	94411.3	68987.4	74256.8	18842.4	17356	18211.5	9668.18	29269.6	31992.3	29263	33927.5	235026	208701	290621	273349	414718	411621	358938	340038	38693.5	84943.8	89110.6	161120	206055	168397	193639	208692	175923	180486	245802	255287	375394	422388	321850	282374	235773	187679	253989	174466	239408	203461	201106	204781	87657.8	104302	141890	123151	164539	131630	133086	179841	0	0	0	0	0	0	0	0	0	0	0	0	0	0	0	0	0	0	0	0	0	0	0	0	0	0	0	0	0	0	0	0	65891.4	77429.7	79698.2	82444.4	96963.9	118284	72414.9	74569.8	31346.5	33439.3	42490.9	35189.8	54524.8	35914	46823.6	40545	46064.3	62799.4	59754	36658.3	70697.6	85416.8	65099.1	81556.2	0	0	0	0	0	0	0	0	15619.7	9604.58	0	0	0	0	0	0	0	0	0	0	0	0	0	0	28095.3	19960.9	22483	19701.4	19843.8	52949.3	39678.6	44002.4	0	0	0	0	0	0	0	0	14428.7	0	24147.6	0	48550	51804.4	48086	48967.5	19910	12256.2	14621.9	14626.3	14403.1	11399.2	0	0	47764.4	40823.4	60245.1	56635.6	50066.2	51146.2	49498.6	44268.8	0	0	0	0	0	0	0	0	44423.1	36410.1	56774	46237	83308.8	79165.4	84508.7	80169.6	34060.9	32828.2	28693.1	35576.1	45923.4	48677.2	85154.2	67341.6	75166.2	74355.3	82532.7	62654	58268.2	57900.9	39951.8	43970.2	0	0	0	0	0	0	0	0	11709.9	10715.3	8168.26	9281.23	16438.9	20386.2	19225.3	17756	sp|O88738-3|BIRC6_MOUSE|gn|Birc6:12211|
sp|O88738|BIRC6_MOUSE|gn|Birc6:12211|	O88738	BIRC6_MOUSE|gn|Birc6:12211|	Birc6	4882	Mus musculus OX=10090	1:Experimental evidence at protein level	Baculoviral IAP repeat-containing protein 6	0.9999	0.999	103	8	8	5979	0	0	0	0	0	0	0	0	0	0	0	0	0	0	0	0	0	0	0	0	0	0	0	0	1	1	1	0	0	0	1	0	0	0	0	0	0	0	0	0	0	0	0	0	0	0	0	0	0	0	0	0	0	0	0	0	0	0	0	0	0	0	0	0	0	0	0	0	0	0	0	0	0	0	0	0	0	0	0	0	0	0	0	0	0	0	0	0	0	0	0	0	0	0	0	0	0	0	0	0	0	1	1	1	0	0	0	0	0	0	0	0	0	0	0	0	0	0	0	0	1	0	0	0	0	0	0	0	0	0	0	0	0	0	0	0	0	0	0	0	0	0	0	0	0	0	0	0	0	0	0	0	0	0	0	0	0	0	0	0	0	0	0	0	0	0	0	0	0	0	0	0	0	0	0	0	0	0	0	0	0	0	0	0	0	0	0	0	0	0	0	0	0	0	0	0	0	0	0	0	0	0	0	0	0	0	0	0	0	0	0	0	0	0	0	0	0	0	0	0	0	0	0	0	0	0	0	0	0	0	0	0	0	0	0	0	0	0	0	0	0	0	0	0	0	0	0	0	0	0	0	0	0	0	0	0	0	0	0	0	0	0	0	0	0	0	0	0	0	0	0	0	0	0	0	0	0	0	0	0	0	0	0	0	0	0	0	0	0	0	0	0	0	0	0	0	0	0	0	0	0	0	0	0	0	0	0	0	0	0	0	0	0	0	0	0	0	0	0	0	0	0	0	0	0	0	0	0	1	1	1	0	0	0	1	0	0	0	0	0	0	0	0	0	0	0	0	0	0	0	0	0	0	0	0	0	0	0	0	0	0	0	0	0	0	0	0	0	0	0	0	0	0	0	0	0	0	0	0	0	0	0	0	0	0	0	0	0	0	0	0	0	0	0	0	0	0	0	0	0	0	0	0	0	0	1	1	1	0	0	0	0	0	0	0	0	0	0	0	0	0	0	0	0	1	0	0	0	0	0	0	0	0	0	0	0	0	0	0	0	0	0	0	0	0	0	0	0	0	0	0	0	0	0	0	0	0	0	0	0	0	0	0	0	0	0	0	0	0	0	0	0	0	0	0	0	0	0	0	0	0	0	0	0	0	0	0	0	0	0	0	0	0	0	0	0	0	0	0	0	0	0	0	0	0	0	0	0	0	0	0	0	0	0	0	0	0	0	0	0	0	0	0	0	0	0	0	0	0	0	0	0	0	0	0	0	0	0	0	0	0	0	0	0	0	0	0	0	0	0	0	0	0	0	0	0	0	0	0	0	0	0	0	0	0	0	0	0	0	0	0	0	0	0	0	0	0	0	0	0	0	0	0	0	0	0	0	0	0	0	0	0	0	0	0	0	0	0	0	0	0	0	0	0	0	0	0	0	20	18	29	28	32	30	33	26	25	23	31	31	34	38	29	28	34	29	37	49	58	59	51	49	135	132	145	149	204	187	135	126	0	0	0	0	1	1	1	0	6	7	6	2	9	12	3	3	11	13	12	11	17	13	10	7	0	0	0	0	0	0	0	0	7	8	5	9	8	7	4	1	41	27	50	38	62	77	61	62	10	12	22	21	22	21	13	15	0	0	2	1	3	8	9	9	54	53	68	66	69	75	61	76	19	36	66	83	92	79	62	87	37	31	60	58	60	58	58	58	45	41	41	33	54	65	44	43	21	19	33	25	33	25	13	12	0	0	0	0	0	0	0	0	0	0	0	1	0	0	0	0	0	0	0	0	0	0	0	0	0	0	0	0	0	0	0	0	33	31	43	35	28	33	17	15	5	5	9	7	9	5	2	3	3	4	5	2	7	11	6	5	0	0	0	0	0	0	0	0	0	0	0	0	1	1	0	0	0	0	0	0	0	0	0	0	15	11	16	12	16	12	14	16	0	0	0	1	0	0	0	0	0	0	1	0	9	6	5	6	2	1	1	0	0	1	0	0	19	9	21	25	19	14	10	11	0	0	0	0	0	0	0	0	11	9	14	8	18	20	19	16	12	14	22	19	35	42	35	37	23	20	32	21	27	23	13	13	0	0	0	0	0	0	0	0	2	1	1	1	11	13	13	8	0	0	0	0	0	0	0	0	0	0	0	0	0	0	0	0	0	0	0	0	0	0	0	0	46185.5	42426.4	18441.9	0	42195.6	0	55171.8	32156.2	0	0	0	0	0	0	0	0	0	0	0	0	0	0	0	0	0	0	0	0	0	0	0	0	0	0	0	0	0	0	0	0	0	0	0	0	0	0	0	0	0	0	0	0	0	0	0	0	0	0	0	0	0	0	0	0	0	0	0	0	0	0	0	0	49122.1	45823.3	54949.9	39569.5	0	124808	73797.8	102702	0	0	0	0	0	0	0	0	0	0	0	0	0	0	0	0	58068.1	0	0	43231.5	49197.5	41928.8	53712.8	44273.2	0	0	0	0	0	0	0	0	0	0	0	0	0	0	0	0	0	0	0	0	0	0	0	0	0	0	0	0	0	0	0	0	0	0	0	0	0	0	0	0	0	0	0	0	0	0	0	0	0	0	0	0	0	0	0	0	0	0	0	0	0	0	0	0	0	0	0	0	0	0	0	0	0	0	0	0	0	0	0	0	0	0	0	0	0	0	0	0	0	0	0	0	0	0	0	0	0	0	0	0	0	0	0	0	0	0	0	0	0	0	0	0	0	0	0	0	0	0	0	0	0	0	0	0	0	0	0	0	0	0	0	0	0	0	0	0	0	0	0	0	0	0	0	0	0	0	0	0	0	0	0	0	0	21587.1	0	0	0	0	0	0	0	0	0	0	0	0	0	0	0	0	0	0	0	0	0	0	0	0	0	0	0	0	0	0	0	0	0	0	0	0	0	0	0	0	0	0	0	0	0	0	0	0	0	0	0	0	0	0	0	0	0	0	0	0	0	0	0	0	0	0	0	0	0	0	0	0	0	0	0	0	0	0	0	0	0	0	0	0	0	0	0	0	0	0	0	0	0	0	0	0	0	0	0	0	0	0	0	0	0	0	0	0	0	0	0	0	0	0	0	0	0	0	0	0	0	0	0	0	0	0	0	0	0	0	0	0	0	0	0	0	0	0	0	0	0	0	0	0	0	0	0	0	0	0	0	0	0	0	0	0	0	0	0	0	0	0	0	0	0	0	0	0	0	0	0	0	0	0	0	0	0	0	0	0	0	0	0	0	0	0	0	0	0	0	0	0	0	0	0	0	0	0	0	0	0	0	0	0	0	0	0	0	0	0	0	0	0	0	0	0	0	0	0	0	0	0	0	0	0	0	0	0	0	0	0	0	0	0	0	0	0	0	0	0	0	0	0	0	0	0	0	0	0	0	0	0	0	0	0	0	0	0	0	0	0	0	0	0	0	0	0	0	0	0	0	0	0	0	0	0	0	0	0	0	0	0	0	0	0	0	0	0	0	0	0	0	0	0	0	0	0	0	0	0	0	0	0	0	0	0	0	0	0	0	0	0	0	0	0	0	0	0	0	0	0	0	0	0	0	0
sp|O88796|RPP30_MOUSE|gn|Rpp30:54364|	O88796	RPP30_MOUSE|gn|Rpp30:54364|	Rpp30	268	Mus musculus OX=10090	1:Experimental evidence at protein level	Ribonuclease P protein subunit p30	1	0.999	6	21	21	21	0	0	0	0	0	0	0	0	0	0	0	0	1	1	1	0	0	0	0	0	1	0	0	0	0	0	0	0	0	0	1	1	0	0	0	0	0	0	0	0	0	0	0	0	0	0	0	0	0	0	0	0	0	0	0	0	0	0	0	0	0	0	0	0	0	0	0	0	0	0	0	0	0	0	0	0	0	0	0	0	0	0	0	0	1	1	1	0	0	0	0	0	0	0	0	0	0	0	0	0	0	0	0	0	0	0	0	0	0	0	0	0	0	0	0	0	0	0	0	0	0	0	0	1	2	2	1	2	0	0	0	0	0	0	0	0	0	0	0	0	0	0	0	0	0	0	0	0	0	0	0	0	0	0	0	0	0	0	0	0	0	0	0	0	0	0	0	0	0	0	0	0	0	0	0	0	0	0	0	0	1	0	0	0	0	0	0	0	0	0	0	0	0	0	0	0	0	0	0	0	0	0	0	0	0	0	0	0	0	0	0	0	0	0	0	0	0	0	0	0	1	0	0	0	0	0	0	0	0	0	0	0	0	0	0	0	0	0	0	0	0	0	0	0	0	0	0	0	0	0	0	0	0	0	1	0	0	0	0	0	0	0	0	0	0	0	0	0	0	0	0	0	0	0	0	0	0	0	1	0	0	0	0	0	0	0	0	0	0	0	0	0	0	0	0	0	0	0	0	0	0	0	0	0	0	0	0	0	0	0	0	0	0	0	0	0	1	1	1	0	0	0	0	0	1	0	0	0	0	0	0	0	0	0	1	1	0	0	0	0	0	0	0	0	0	0	0	0	0	0	0	0	0	0	0	0	0	0	0	0	0	0	0	0	0	0	0	0	0	0	0	0	0	0	0	0	0	0	0	0	0	0	0	0	0	0	0	0	1	1	1	0	0	0	0	0	0	0	0	0	0	0	0	0	0	0	0	0	0	0	0	0	0	0	0	0	0	0	0	0	0	0	0	0	0	0	0	1	2	2	1	2	0	0	0	0	0	0	0	0	0	0	0	0	0	0	0	0	0	0	0	0	0	0	0	0	0	0	0	0	0	0	0	0	0	0	0	0	0	0	0	0	0	0	0	0	0	0	0	0	0	0	0	0	1	0	0	0	0	0	0	0	0	0	0	0	0	0	0	0	0	0	0	0	0	0	0	0	0	0	0	0	0	0	0	0	0	0	0	0	0	0	0	0	1	0	0	0	0	0	0	0	0	0	0	0	0	0	0	0	0	0	0	0	0	0	0	0	0	0	0	0	0	0	0	0	0	0	1	0	0	0	0	0	0	0	0	0	0	0	0	0	0	0	0	0	0	0	0	0	0	0	1	0	0	0	0	0	0	0	0	0	0	0	0	0	0	0	0	0	0	0	0	0	0	0	0	0	0	0	0	0	0	0	0	0	0	0	0	0	1	1	1	0	0	0	0	0	1	0	0	0	0	0	0	0	0	0	1	1	0	0	0	0	0	0	0	0	0	0	0	0	0	0	0	0	0	0	0	0	0	0	0	0	0	0	0	0	0	0	0	0	0	0	0	0	0	0	0	0	0	0	0	0	0	0	0	0	0	0	0	0	1	1	1	0	0	0	0	0	0	0	0	0	0	0	0	0	0	0	0	0	0	0	0	0	0	0	0	0	0	0	0	0	0	0	0	0	0	0	0	1	2	2	1	2	0	0	0	0	0	0	0	0	0	0	0	0	0	0	0	0	0	0	0	0	0	0	0	0	0	0	0	0	0	0	0	0	0	0	0	0	0	0	0	0	0	0	0	0	0	0	0	0	0	0	0	0	1	0	0	0	0	0	0	0	0	0	0	0	0	0	0	0	0	0	0	0	0	0	0	0	0	0	0	0	0	0	0	0	0	0	0	0	0	0	0	0	1	0	0	0	0	0	0	0	0	0	0	0	0	0	0	0	0	0	0	0	0	0	0	0	0	0	0	0	0	0	0	0	0	0	1	0	0	0	0	0	0	0	0	0	0	0	0	0	0	0	0	0	0	0	0	0	0	0	1	0	0	0	0	0	0	0	0	0	0	0	0	0	0	0	0	0	0	0	0	0	0	0	0	0	0	0	0	0	0	0	26196.9	36598.1	0	0	0	0	0	29260.7	37534.7	0	0	0	0	0	4205.17	0	0	0	0	0	10057.1	6377.44	10048.6	0	25183.5	14286.5	0	0	0	0	0	0	0	0	0	0	0	0	0	0	0	0	0	0	0	0	0	0	0	0	0	0	0	0	0	0	0	0	0	0	0	0	0	0	0	0	0	0	0	0	0	0	0	0	0	0	0	0	83598.5	59179.5	48588.3	0	0	0	0	0	0	0	0	0	0	0	0	0	0	0	0	0	0	0	0	0	0	0	0	0	0	0	0	0	0	0	0	0	50432.2	67612.5	105795	80276	96894.5	61758.9	117182	120558	0	0	0	0	0	0	0	0	0	0	0	0	0	0	0	0	0	0	0	0	0	0	0	0	0	0	0	0	0	0	0	0	0	0	0	0	0	0	0	0	0	0	0	0	0	0	0	0	0	0	0	0	0	0	0	0	0	0	0	0	0	0	0	0	0	0	0	0	0	0	0	0	0	0	0	0	0	0	0	0	0	0	0	0	0	0	0	0	0	0	0	0	0	0	0	29085.4	0	0	0	0	0	0	0	0	0	0	0	0	0	0	0	0	0	0	0	0	0	0	0	0	0	0	0	0	0	0	0	0	0	0	0	0	0	0	0	0	0	0	0	0	0	0	0	0	0	0	0	0	0	0	0	0	0	0	0	0	0	0	0	0	0	0	0	0	0	0	0	0	0	0	0	0	0	0	0	0	0	0	0	0	0	0	0	0	0	0	0	0	0	0	0	0	0	0	0	0	0	0	0	0	0	0	0	0	0	0	0	0	0	0	0	0	0	0	0	0	0	0	0	0	0	0	0	0	0	0	0	0	0	0	0	0	0	0	0	0	0	0	0	0	0	0	0	0	0	0	0	0	0	0	0	0	0	0	0	0	0	0	0	0	63619.7	22810.6	0	0	0	0	0	0	0	0	0	0	0	0	0	0	0	0	0	0	0	0	0	0	0	0	0	0	0	0	0	0	0	0	0	0	0	46257.2	78538.4	61647.4	68793.8	44269.1	59312.8	66288.8	0	0	0	0	0	0	0	0	0	0	0	0	0	0	0	0	0	0	0	0	0	0	0	0	0	0	0	0	0	0	0	0	0	0	0	0	0	0	0	0	0	0	0	0	0	0	0	0	0	0	0	0	0	0	0	0	0	0	0	0	0	0	0	0	0	0	0	0	0	0	0	0	0	0	0	0	0	0	0	0	0	0	0	0	0	0	0	0	0	0	0	0	0	0	0	0	0	0	0	0	0	0	0	0	0	0	0	0	0	0	0	0	0	0	0	0	0	0	0	0	0	0	0	0	0	0	0	0	0	0	0	0	0	0	0	0	0	0	0	0	0	0	0	0	0	0	0	0	0	0	0	0	0	0	0	0	0	0	0	0	0	0	0	0	0	0	0	0	0	0	0	0	0	0	0	0
sp|O88811|STAM2_MOUSE|gn|Stam2:56324|	O88811	STAM2_MOUSE|gn|Stam2:56324|	Stam2	523	Mus musculus OX=10090	1:Experimental evidence at protein level	Signal transducing adapter molecule 2	1	0.999	7	16	1	59	0	0	0	0	0	0	0	0	0	0	0	0	0	0	0	0	0	0	0	0	0	0	0	0	0	0	0	0	0	0	0	0	0	0	0	0	0	0	0	0	0	0	0	0	0	0	0	0	0	0	0	0	0	0	0	0	0	0	0	0	0	0	0	0	0	0	0	0	0	0	0	0	0	0	0	0	0	0	0	0	0	0	0	0	0	0	0	0	0	0	0	0	0	0	0	0	0	1	0	0	0	0	0	0	0	1	0	0	1	0	0	1	0	0	0	0	0	1	0	0	2	2	0	1	0	1	1	1	0	1	1	0	0	1	0	0	0	0	0	0	0	0	0	0	0	0	0	0	0	0	0	0	0	0	0	0	0	0	0	0	0	0	0	0	0	0	0	0	0	0	0	0	0	0	0	0	0	0	0	0	0	0	0	0	0	0	0	0	0	0	0	0	0	0	0	0	0	0	0	0	0	0	0	0	0	0	0	0	0	0	0	0	0	0	0	0	0	0	0	0	0	0	0	0	0	0	0	0	0	0	0	0	0	0	0	0	0	0	0	0	0	0	0	0	0	0	0	0	0	0	0	0	0	0	0	0	0	0	0	0	0	0	0	0	0	0	0	0	0	0	0	0	0	0	0	0	0	0	0	0	0	0	0	0	0	0	0	0	0	0	0	0	0	0	0	0	0	0	0	0	0	0	0	0	0	0	0	0	0	0	0	0	0	0	0	0	0	0	0	0	0	0	0	0	0	0	0	0	0	0	0	0	0	0	0	0	0	0	0	0	0	0	0	0	0	0	0	0	0	0	0	0	0	0	0	0	0	0	0	0	0	0	0	0	0	0	0	0	0	0	0	0	0	0	0	0	0	0	0	0	0	0	0	0	0	0	0	0	0	0	0	0	0	0	0	0	0	0	0	0	0	0	0	0	0	0	0	0	0	0	0	0	0	0	0	0	0	0	0	0	0	1	0	0	0	0	0	0	0	0	0	0	0	0	0	0	0	0	0	0	0	0	0	0	0	0	0	0	0	0	0	0	0	0	0	0	0	0	0	0	0	0	0	0	0	0	0	0	0	0	0	0	0	0	0	0	0	0	0	0	0	0	0	0	0	0	0	0	0	0	0	0	0	0	0	0	0	0	0	0	0	0	0	0	0	0	0	0	0	0	0	0	0	0	0	0	0	0	0	0	0	0	0	0	0	0	0	0	0	0	0	0	0	0	0	0	0	0	0	0	0	0	0	0	0	0	0	0	0	0	0	0	0	0	0	0	0	0	0	0	0	0	0	0	0	0	0	0	0	0	0	0	0	0	0	0	0	0	0	0	0	0	0	0	0	0	0	0	0	0	0	0	0	0	0	0	0	0	0	0	0	0	0	0	0	0	0	0	1	1	0	1	1	0	1	2	1	1	0	1	0	0	0	1	0	0	0	1	0	0	1	1	0	0	0	1	1	0	0	0	0	0	0	0	0	0	0	0	0	0	0	0	0	0	0	0	0	0	0	0	0	0	0	0	0	0	0	0	0	0	0	0	0	0	0	0	0	0	0	0	0	0	0	0	0	0	1	0	1	0	0	0	0	0	1	0	0	0	0	0	0	0	0	0	1	2	1	1	1	1	0	0	0	1	0	0	1	0	0	1	0	0	0	0	0	1	0	0	3	3	0	1	1	1	2	4	1	2	2	1	1	2	0	0	0	0	0	0	0	0	0	0	0	0	0	0	0	0	0	0	0	0	0	0	0	0	0	0	0	0	0	0	0	0	0	0	0	0	0	0	0	0	0	0	0	0	0	0	0	0	0	0	0	0	0	0	0	0	0	0	0	0	0	0	0	0	0	0	0	0	0	0	0	0	0	0	0	0	0	0	0	0	0	0	0	0	0	1	0	0	1	0	0	0	0	0	0	0	0	0	0	0	0	0	0	0	0	0	0	0	0	0	0	0	0	0	0	0	0	1	0	0	0	0	0	0	0	0	0	0	0	0	0	0	0	0	0	0	0	0	0	0	0	0	0	0	0	0	1	0	1	0	0	0	0	0	0	0	0	0	0	0	0	0	0	0	0	0	0	0	0	0	0	0	0	0	0	0	0	0	0	0	0	0	0	0	0	0	0	0	0	0	0	0	0	0	0	0	0	0	0	0	0	0	0	0	0	0	0	0	0	0	0	0	0	0	0	0	0	0	0	0	0	0	0	0	0	0	0	0	0	0	0	0	0	0	0	0	0	0	0	0	0	0	0	0	0	0	0	0	0	0	0	0	0	0	0	0	0	0	0	0	0	0	0	0	0	0	0	14383.8	0	0	0	0	0	0	0	0	0	0	0	0	0	0	0	0	0	0	0	0	0	0	272184	234716	226479	30395.8	175772	112881	102163	149588	35952.1	32620	41836.3	30383.7	0	35614.3	32179.8	0	0	0	0	0	0	0	0	0	0	0	0	0	0	0	0	0	0	0	0	0	0	0	0	0	0	0	0	0	0	0	0	0	0	0	0	0	0	0	0	0	0	0	0	0	0	0	0	0	0	0	0	0	0	0	0	0	0	0	0	0	0	0	0	0	0	0	0	0	0	0	0	0	0	0	0	0	0	0	0	0	0	0	0	0	0	0	0	0	0	0	0	0	0	0	0	0	0	0	0	0	0	0	0	0	0	0	0	0	0	0	0	0	0	0	0	0	0	0	0	0	0	0	0	0	0	0	0	0	0	0	0	0	0	0	0	0	0	0	0	0	0	0	0	0	0	0	0	0	0	0	0	0	0	0	0	0	0	0	0	0	0	0	0	0	0	0	0	0	0	0	0	0	0	0	0	0	0	0	0	0	0	0	0	0	0	0	0	0	0	0	0	0	0	0	0	0	0	0	0	0	0	0	0	0	0	0	0	0	0	0	0	0	0	0	0	0	0	0	0	0	0	0	0	0	0	0	0	0	0	0	0	0	0	0	0	0	0	0	0	0	0	0	0	0	0	0	0	0	0	0	0	0	0	0	0	0	0	0	0	0	0	0	0	0	0	0	0	0	0	0	0	0	0	0	0	0	0	0	0	0	0	0	0	0	0	0	0	0	161334	126662	148769	0	118749	91737.9	0	139062	0	0	0	0	0	0	0	0	0	0	0	0	0	0	0	0	0	0	0	0	0	0	0	0	0	0	0	0	0	0	0	0	0	0	0	0	0	0	0	0	0	0	0	0	0	0	0	0	0	0	0	0	0	0	0	0	0	0	0	0	0	0	0	0	0	0	0	0	0	0	0	0	0	0	0	0	0	0	0	0	0	0	0	0	0	0	0	0	0	0	0	0	0	0	0	0	0	0	0	0	0	0	0	0	0	0	0	0	0	0	0	0	0	0	0	0	0	0	0	0	0	0	0	0	0	0	0	0	0	0	0	0	0	0	0	0	0	0	0	0	0	0	0	0	0	0	0	0	0	0	0	0	0	0	0	0	0	0	0	0	0	0	0	0	0	0	0	0	0	0	0	0	0	0	0	0
sp|O88844|IDHC_MOUSE|gn|Idh1:15926|	O88844	IDHC_MOUSE|gn|Idh1:15926|	Idh1	414	Mus musculus OX=10090	1:Experimental evidence at protein level	Isocitrate dehydrogenase [NADP] cytoplasmic	1	0.999	15	111	111	232	2	1	2	2	3	1	5	2	0	1	1	5	1	1	3	0	1	0	0	1	1	0	4	1	0	0	0	0	0	0	0	0	0	0	0	0	0	0	0	0	0	0	0	0	1	0	0	1	0	0	0	0	0	0	0	0	0	0	0	0	0	0	0	0	0	0	1	0	0	0	1	1	0	0	0	0	0	1	2	1	1	2	2	2	3	5	5	7	0	0	0	0	1	0	0	0	1	0	0	0	0	1	0	0	0	0	0	0	0	0	1	0	0	0	0	0	0	0	0	0	1	0	0	1	2	0	2	4	0	0	0	0	0	0	0	0	0	0	1	0	0	0	0	0	0	0	0	0	0	0	0	0	0	0	0	0	0	0	0	0	0	0	0	0	0	0	0	0	0	1	0	0	1	0	1	0	0	0	0	0	2	0	0	0	0	0	0	0	0	0	0	0	0	0	0	0	0	0	0	0	0	0	0	0	0	0	0	0	0	0	0	0	0	0	0	0	0	1	0	1	2	1	3	1	0	0	0	0	0	0	0	0	0	0	0	0	0	0	0	0	0	0	0	0	0	0	0	0	0	0	1	2	1	0	1	1	0	0	0	0	0	0	0	0	1	0	0	0	0	0	1	0	0	0	0	0	0	0	0	0	0	0	0	0	0	0	0	0	0	0	0	0	0	0	0	0	0	0	0	0	0	0	0	0	2	1	2	2	3	1	5	2	0	1	1	5	1	1	3	0	1	0	0	1	1	0	4	1	0	0	0	0	0	0	0	0	0	0	0	0	0	0	0	0	0	0	0	0	1	0	0	1	0	0	0	0	0	0	0	0	0	0	0	0	0	0	0	0	0	0	1	0	0	0	1	1	0	0	0	0	0	1	2	1	1	2	2	2	3	5	5	7	0	0	0	0	1	0	0	0	1	0	0	0	0	1	0	0	0	0	0	0	0	0	1	0	0	0	0	0	0	0	0	0	1	0	0	1	2	0	2	4	0	0	0	0	0	0	0	0	0	0	1	0	0	0	0	0	0	0	0	0	0	0	0	0	0	0	0	0	0	0	0	0	0	0	0	0	0	0	0	0	0	1	0	0	1	0	1	0	0	0	0	0	2	0	0	0	0	0	0	0	0	0	0	0	0	0	0	0	0	0	0	0	0	0	0	0	0	0	0	0	0	0	0	0	0	0	0	0	0	1	0	1	2	1	3	1	0	0	0	0	0	0	0	0	0	0	0	0	0	0	0	0	0	0	0	0	0	0	0	0	0	0	1	2	1	0	1	1	0	0	0	0	0	0	0	0	1	0	0	0	0	0	1	0	0	0	0	0	0	0	0	0	0	0	0	0	0	0	0	0	0	0	0	0	0	0	0	0	0	0	0	0	0	0	0	0	3	2	3	3	4	3	7	5	1	2	2	6	3	3	5	2	1	0	0	1	1	0	4	1	0	0	0	0	0	0	0	0	1	1	0	0	0	1	3	2	0	0	0	0	1	0	0	1	0	1	1	1	1	1	1	1	1	1	1	0	0	0	4	4	1	1	3	2	2	1	3	4	0	0	0	0	0	1	2	1	1	2	2	2	3	5	7	8	0	0	0	0	1	0	0	0	1	0	0	0	0	1	0	0	0	0	0	0	0	0	1	0	0	0	0	0	0	0	0	0	1	0	0	1	3	1	3	5	0	0	0	0	0	0	0	0	0	0	1	0	0	0	0	0	0	0	1	0	0	0	3	4	0	0	0	0	0	0	0	0	0	0	0	0	0	0	1	2	0	1	0	0	1	0	1	0	0	0	0	0	2	0	0	0	0	0	0	0	0	0	0	0	0	0	0	0	1	2	2	3	0	0	0	0	0	0	0	0	0	0	0	0	0	0	0	2	1	2	0	2	3	3	5	3	1	0	0	0	1	0	1	1	0	0	0	0	0	0	1	0	0	0	0	0	0	0	0	0	0	0	2	2	1	0	2	2	0	0	0	0	0	0	0	1	1	0	0	0	0	1	1	1	0	0	0	0	0	0	0	0	0	0	0	0	0	0	0	0	0	0	2	0	0	1	3	2	0	0	0	0	0	0	0	0	53242.4	33771.5	25869.5	59370.8	52381	133610	149526	126621	0	0	22467.8	77650.4	109261	166003	170332	223343	0	10583.9	0	2306.58	52842.6	12302.7	46393	22672.5	0	0	0	0	0	0	0	0	0	0	0	0	0	0	0	0	42638.8	0	0	0	0	0	0	0	0	0	0	0	0	0	0	0	0	0	0	0	0	0	0	0	0	0	11634.4	34723.1	25659.2	33989.9	50528	34042.5	0	0	0	0	10989	11774.5	17117.5	16401.3	41026.7	65290.7	52618.5	62847.8	203286	292340	290648	315872	0	0	3685.97	0	4438.6	5161.45	0	5885.27	76636.6	61498.2	0	58632.3	67933.1	0	81603.7	68533.6	0	0	7290.65	0	0	0	20592.3	22298.1	0	0	0	0	0	0	0	0	133307	62745.2	159061	73531.4	140969	0	92192.1	127034	0	0	0	0	0	0	0	0	0	0	2660.9	0	0	0	0	2416.23	0	0	0	0	0	0	0	0	0	0	0	0	0	0	0	0	0	0	0	0	0	0	0	0	48161.5	53319.4	23246.5	27778	0	17502.8	12996.6	0	0	15013.1	0	0	33363.4	24534.1	20660.9	10561.2	0	0	0	0	0	0	0	0	0	0	0	0	0	0	0	0	0	0	0	0	0	0	0	0	0	0	0	0	0	0	0	0	35760	26597.3	20487.6	51801.5	75917.8	150715	135477	196460	0	0	0	0	0	0	0	0	0	0	0	0	0	0	0	0	0	0	0	0	0	0	0	0	0	0	0	28432.2	24745.9	22652.5	19047.7	13694.6	0	0	0	0	0	0	0	0	14050.9	14181.5	12740.4	16270.3	24961.7	12759.4	49185.1	18839.7	0	0	0	0	0	0	14733.5	0	0	0	0	0	0	0	0	0	0	0	0	0	0	0	0	0	0	0	0	0	0	0	0	0	43209.7	0	29488.6	47931.1	29618.9	56823.2	52752.1	70971.7	0	0	0	53199.1	38826.5	48882.9	43255.5	52971.5	0	0	0	0	33763	0	19131.1	0	0	0	0	0	0	0	0	0	0	0	0	0	0	0	0	0	0	0	0	0	0	0	0	0	0	0	0	0	0	0	0	0	0	0	0	0	0	0	0	0	0	0	11307	0	0	0	13613.9	12521.7	0	0	0	0	0	0	15958.4	0	23923.9	26544	35384.8	29023.7	66634.4	60168.3	67973.4	66853.6	0	0	0	0	0	0	0	0	0	0	0	0	0	0	0	0	0	0	0	0	0	0	0	0	0	0	0	0	0	0	0	0	93693.9	78094	87847.1	43017.2	69276	0	69247.8	76522.3	0	0	0	0	0	0	0	0	0	0	0	0	0	0	0	0	0	0	0	0	0	0	0	0	0	0	0	0	0	0	0	0	0	0	0	0	0	0	0	0	0	0	0	0	0	0	0	0	0	0	0	0	27493.2	0	0	0	0	0	0	0	0	0	0	0	0	0	0	0	0	0	0	0	0	0	0	0	0	0	0	0	0	0	0	0	0	0	0	0	19625	22121.5	0	23672.2	26827.6	45324.8	53617.1	57160.4	0	0	0	0	0	0	0	0	0	0	0	0	0	0	0	0	0	0	0	0	0	0	0	0	0	0	0	0	0	0	0	0	0	0	0	0	0	0	0	0	0	0	0	0	0	0	0	0	0	0	0	0	0	0	0	0	0	0	0	0	0	0	0	0	0	0	0	0	0	0	0	0	0	0	0	0	0	0	0	0
sp|O88845|AKA10_MOUSE|gn|Akap10:56697|	O88845	AKA10_MOUSE|gn|Akap10:56697|	Akap10	662	Mus musculus OX=10090	1:Experimental evidence at protein level	A-kinase anchor protein 10, mitochondrial	1	0.9989	3	7	1	7	0	0	0	0	0	0	0	0	0	0	0	0	0	0	0	0	0	0	0	0	0	0	0	0	0	0	0	0	0	0	0	0	0	0	0	0	0	0	0	0	0	0	0	0	0	0	0	0	0	0	0	0	0	0	0	0	0	0	0	0	0	0	0	0	0	0	0	0	0	0	0	0	0	0	0	0	0	0	0	0	0	0	0	0	0	0	0	0	0	0	0	0	0	0	0	0	0	0	0	0	1	0	0	0	0	0	0	0	0	0	1	0	0	0	0	0	0	0	0	0	1	1	1	0	0	0	0	1	0	1	0	0	0	0	0	0	0	0	0	0	0	0	0	0	0	0	0	0	0	0	0	0	0	0	0	0	0	0	0	0	0	0	0	0	0	0	0	0	0	0	0	0	0	0	0	0	0	0	0	0	0	0	0	0	0	0	0	0	0	0	0	0	0	0	0	0	0	0	0	0	0	0	0	0	0	0	0	0	0	0	0	0	0	0	0	0	0	0	0	0	0	0	0	0	0	0	0	0	0	0	0	0	0	0	0	0	0	0	0	0	0	0	0	0	0	0	0	0	0	0	0	0	0	0	0	0	0	0	0	0	0	0	0	0	0	0	0	0	0	0	0	0	0	0	0	0	0	0	0	0	0	0	0	0	0	0	0	0	0	0	0	0	0	0	0	0	0	0	0	0	0	0	0	0	0	0	0	0	0	0	0	0	0	0	0	0	0	0	0	0	0	0	0	0	0	0	0	0	0	0	0	0	0	0	0	0	0	0	0	0	0	0	0	0	0	0	0	0	0	0	0	0	0	0	0	0	0	0	0	0	0	0	0	0	0	0	0	0	0	0	0	0	0	0	0	0	0	0	0	0	0	0	0	0	0	0	0	0	0	0	0	0	0	0	0	0	0	0	0	0	0	0	0	0	0	0	0	0	0	0	0	0	0	0	0	0	0	0	0	0	0	0	0	0	1	0	0	0	0	0	0	0	0	0	0	0	0	0	0	0	0	0	0	0	0	0	0	0	0	0	0	0	0	0	0	0	0	0	0	0	0	0	0	0	0	0	0	0	0	0	0	0	0	0	0	0	0	0	0	0	0	0	0	0	0	0	0	0	0	0	0	0	0	0	0	0	0	0	0	0	0	0	0	0	0	0	0	0	0	0	0	0	0	0	0	0	0	0	0	0	0	0	0	0	0	0	0	0	0	0	0	0	0	0	0	0	0	0	0	0	0	0	0	0	0	0	0	0	0	0	0	0	0	0	0	0	0	0	0	0	0	0	0	0	0	0	0	0	0	0	0	0	0	0	0	0	0	0	0	0	0	0	0	0	0	0	0	0	0	0	0	0	0	0	0	0	0	0	0	0	0	0	0	0	0	0	0	0	0	0	0	0	0	0	0	0	0	0	0	0	0	0	0	0	0	0	0	0	0	0	0	0	0	0	0	0	0	0	0	0	0	0	0	0	0	0	0	0	0	0	0	0	0	0	0	0	0	0	0	0	0	0	0	0	0	0	0	0	0	0	0	0	0	0	0	0	0	0	0	0	0	0	0	0	0	0	0	0	0	0	0	0	0	0	0	0	0	0	0	0	0	0	0	0	0	0	0	0	1	0	0	0	0	0	0	0	0	0	1	0	0	0	0	0	0	0	0	0	1	1	1	0	0	0	0	1	0	1	0	0	0	0	0	0	0	0	0	0	0	0	0	0	0	0	0	0	0	0	0	0	0	0	0	0	0	0	0	0	0	0	0	0	0	0	0	0	0	0	0	0	0	0	0	0	0	0	0	0	0	0	0	0	0	0	0	0	0	0	0	0	0	0	0	0	0	0	0	0	0	0	0	0	0	0	0	0	0	0	0	0	0	0	0	0	0	0	0	0	0	0	0	0	0	0	0	0	0	0	0	0	0	0	0	0	0	0	0	0	0	0	0	0	0	0	0	0	0	0	0	0	0	0	0	0	0	0	0	0	0	0	0	0	0	0	0	0	0	0	0	0	0	0	0	0	0	0	0	0	0	0	0	0	0	0	0	0	0	0	0	0	0	0	0	0	0	0	0	0	0	0	0	0	0	0	0	0	0	0	0	0	0	0	0	0	0	0	0	0	0	0	0	0	0	0	0	0	0	0	0	0	0	0	0	0	0	0	0	0	0	0	0	0	0	0	0	0	0	0	0	0	0	0	0	0	0	0	0	0	0	0	0	0	0	0	0	0	0	0	0	0	0	0	0	0	0	0	0	0	0	0	0	0	0	0	0	0	0	0	0	0	0	0	0	0	0	0	0	0	72398.5	54575.7	95145.7	95503.7	91506.6	27181.8	116625	0	0	0	0	0	0	38652.8	14546.9	0	0	0	0	0	0	0	0	0	25320.8	17092.5	0	0	0	0	0	15938.5	0	16351.6	10727.8	0	0	0	0	0	0	0	0	0	0	0	0	0	0	0	0	0	0	0	0	0	0	0	0	0	0	0	0	0	0	0	0	0	0	0	0	0	0	0	0	0	0	0	0	0	0	0	0	0	0	0	0	0	0	0	0	0	0	0	0	0	0	0	0	0	0	0	0	0	0	0	0	0	0	0	0	0	0	0	0	0	0	0	0	0	0	0	0	0	0	0	0	0	0	0	0	0	0	0	0	0	0	0	0	0	0	0	0	0	0	0	0	0	0	0	0	0	0	0	0	0	0	0	0	0	0	0	0	0	0	0	0	0	0	0	0	0	0	0	0	0	0	0	0	0	0	0	0	0	0	0	0	0	0	0	0	0	0	0	0	0	0	0	0	0	0	0	0	0	0	0	0	0	0	0	0	0	0	0	0	0	0	0	0	0	0	0	0	0	0	0	0	0	0	0	0	0	0	0	0	0	0	0	0	0	0	0	0	0	0	0	0	0	0	0	0	0	0	0	0	0	0	0	0	0	0	0	0	0	0	0	0	0	0	0	0	0	0	0	0	0	0	0	0	0	0	0	0	0	0	0	0	0	0	0	0	0	0	0	0	0	0	0	0	0	0	0	0	0	0	0	0	0	0	0	0	0	0	0	0	0	0	0	0	0	0	0	0	0	0	0	0	0	0	0	0	0	0	0	0	0	0	0	0	0	0	0	0	0	0	0	0	0	0	0	0	0	0	0	0	0	0	0	0	0	0	0	0	0	0	0	0	0	0	0	0	0	0	0	0	0	0	0	0	0	0	0	0	0	0	0	0	0	0	0	0	0	0	0	0	0	0	0	0	0	0	0	0	0	0	0	0	0	0	0	0	0	0	0	0	0	0	0	0	0	0	0	0	0	0	0	0	0	0	0	0	0	0	0	0	0	0	0	0	0	0	0	0	0	0	0	0	0	0	0	0	0	0	0	0	0	0	0	0	0	0	0	0	0	0	0	0	0	0	0	0	0	0	0	0	0	0	0	0	0	0	0	0	0	0	0	0	0	0	0	0	0	0	0	0	0	0	0	0	0	0	0	0	0	0	0	0	0	0	0	0	0
sp|O88856|TPST2_MOUSE|gn|Tpst2:22022|	O88856	TPST2_MOUSE|gn|Tpst2:22022|	Tpst2	376	Mus musculus OX=10090	1:Experimental evidence at protein level	Protein-tyrosine sulfotransferase 2	0.9991	0.999	2	8	8	8	0	0	0	0	0	0	0	0	0	0	0	0	0	0	0	0	0	0	0	0	0	0	0	0	0	0	0	0	0	0	0	0	0	0	0	0	0	0	0	0	0	0	0	0	0	0	0	0	0	0	0	0	0	0	0	0	0	0	0	0	0	0	0	0	0	0	0	0	0	0	0	0	0	0	0	0	0	0	0	0	0	0	0	0	0	0	0	0	0	0	0	0	0	0	0	0	0	0	0	0	0	0	0	0	0	0	0	0	0	0	0	0	0	0	0	0	0	0	0	0	0	0	0	0	0	0	0	0	0	0	0	0	0	0	0	0	4	3	0	0	1	0	0	0	0	0	0	0	0	0	0	0	0	0	0	0	0	0	0	0	0	0	0	0	0	0	0	0	0	0	0	0	0	0	0	0	0	0	0	0	0	0	0	0	0	0	0	0	0	0	0	0	0	0	0	0	0	0	0	0	0	0	0	0	0	0	0	0	0	0	0	0	0	0	0	0	0	0	0	0	0	0	0	0	0	0	0	0	0	0	0	0	0	0	0	0	0	0	0	0	0	0	0	0	0	0	0	0	0	0	0	0	0	0	0	0	0	0	0	0	0	0	0	0	0	0	0	0	0	0	0	0	0	0	0	0	0	0	0	0	0	0	0	0	0	0	0	0	0	0	0	0	0	0	0	0	0	0	0	0	0	0	0	0	0	0	0	0	0	0	0	0	0	0	0	0	0	0	0	0	0	0	0	0	0	0	0	0	0	0	0	0	0	0	0	0	0	0	0	0	0	0	0	0	0	0	0	0	0	0	0	0	0	0	0	0	0	0	0	0	0	0	0	0	0	0	0	0	0	0	0	0	0	0	0	0	0	0	0	0	0	0	0	0	0	0	0	0	0	0	0	0	0	0	0	0	0	0	0	0	0	0	0	0	0	0	0	0	0	0	0	0	0	0	0	0	0	0	0	0	0	0	0	0	0	0	0	0	0	0	0	0	0	0	0	0	0	0	0	0	4	3	0	0	1	0	0	0	0	0	0	0	0	0	0	0	0	0	0	0	0	0	0	0	0	0	0	0	0	0	0	0	0	0	0	0	0	0	0	0	0	0	0	0	0	0	0	0	0	0	0	0	0	0	0	0	0	0	0	0	0	0	0	0	0	0	0	0	0	0	0	0	0	0	0	0	0	0	0	0	0	0	0	0	0	0	0	0	0	0	0	0	0	0	0	0	0	0	0	0	0	0	0	0	0	0	0	0	0	0	0	0	0	0	0	0	0	0	0	0	0	0	0	0	0	0	0	0	0	0	0	0	0	0	0	0	0	0	0	0	0	0	0	0	0	0	0	0	0	0	0	0	0	0	0	0	0	0	0	0	0	0	0	0	0	0	0	0	0	0	0	0	0	0	0	0	0	0	0	0	0	0	0	0	0	0	0	0	0	0	0	0	0	0	0	0	0	0	0	0	0	0	0	0	0	0	0	0	0	0	0	0	0	0	0	0	0	0	0	0	0	0	0	0	0	0	0	0	0	0	0	0	0	0	0	0	0	0	0	0	0	0	0	0	0	0	0	0	0	0	0	0	0	0	0	0	0	0	0	0	0	0	0	0	0	0	0	0	0	0	0	0	0	0	0	0	0	0	0	0	0	0	0	0	0	0	0	0	0	0	0	0	0	0	0	0	0	0	0	0	0	0	0	0	4	3	0	0	1	0	0	0	0	0	0	0	0	0	0	0	0	0	0	0	0	0	0	0	0	0	0	0	0	0	0	0	0	0	0	0	0	0	0	0	0	0	0	0	0	0	0	0	0	0	0	0	0	0	0	0	0	0	0	0	0	0	0	0	0	0	0	0	0	0	0	0	0	0	0	0	0	0	0	0	0	0	0	0	0	0	0	0	0	0	0	0	0	0	0	0	0	0	0	0	0	0	0	0	0	0	0	0	0	0	0	0	0	0	0	0	0	0	0	0	0	0	0	0	0	0	0	0	0	0	0	0	0	0	0	0	0	0	0	0	0	0	0	0	0	0	0	0	0	0	0	0	0	0	0	0	0	0	0	0	0	0	0	0	0	0	0	0	0	0	0	0	0	0	0	0	0	0	0	0	0	0	0	0	0	0	0	0	0	0	0	0	0	0	0	0	0	0	0	0	0	0	0	0	0	0	0	0	0	0	0	0	0	0	0	0	0	0	0	0	0	0	0	0	0	0	0	0	0	0	0	0	0	0	0	0	0	0	0	0	0	0	0	0	0	0	0	0	0	0	0	0	0	0	0	0	0	0	0	0	0	0	0	0	0	0	0	0	0	0	0	0	0	0	0	0	0	0	0	0	0	0	0	0	0	0	0	0	0	0	0	0	0	0	0	0	0	0	0	0	0	0	0	0	38822	33571.7	13404.6	18654.1	23948.7	20690.4	0	7088.11	0	0	0	0	0	0	0	0	0	0	0	0	0	0	0	0	0	0	0	0	0	0	0	0	0	0	0	0	0	0	0	0	0	0	0	0	0	0	0	0	0	0	0	0	0	0	0	0	0	0	0	0	0	0	0	0	0	0	0	0	0	0	0	0	0	0	0	0	0	0	0	0	0	0	0	0	0	0	0	0	0	0	0	0	0	0	0	0	0	0	0	0	0	0	0	0	0	0	0	0	0	0	0	0	0	0	0	0	0	0	0	0	0	0	0	0	0	0	0	0	0	0	0	0	0	0	0	0	0	0	0	0	0	0	0	0	0	0	0	0	0	0	0	0	0	0	0	0	0	0	0	0	0	0	0	0	0	0	0	0	0	0	0	0	0	0	0	0	0	0	0	0	0	0	0	0	0	0	0	0	0	0	0	0	0	0	0	0	0	0	0	0	0	0	0	0	0	0	0	0	0	0	0	0	0	0	0	0	0	0	0	0	0	0	0	0	0	0	0	0	0	0	0	0	0	0	0	0	0	0	0	0	0	0	0	0	0	0	0	0	0	0	0	0	0	0	0	0	0	0	0	0	0	0	0	0	0	0	0	0	0	0	0	0	0	0	0	0	0	0	0	0	0	0	0	0	0	0	0	0	0	0	0	0	0	0	0	0	0	0	0	0	0	0	0	0	23276.1	20126.1	7925.11	10809.2	14368.4	11385	0	0	0	0	0	0	0	0	0	0	0	0	0	0	0	0	0	0	0	0	0	0	0	0	0	0	0	0	0	0	0	0	0	0	0	0	0	0	0	0	0	0	0	0	0	0	0	0	0	0	0	0	0	0	0	0	0	0	0	0	0	0	0	0	0	0	0	0	0	0	0	0	0	0	0	0	0	0	0	0	0	0	0	0	0	0	0	0	0	0	0	0	0	0	0	0	0	0	0	0	0	0	0	0	0	0	0	0	0	0	0	0	0	0	0	0	0	0	0	0	0	0	0	0	0	0	0	0	0	0	0	0	0	0	0	0	0	0	0	0	0	0	0	0	0	0	0	0	0	0	0	0	0	0	0	0	0	0	0	0	0	0
sp|O88879|APAF_MOUSE|gn|Apaf1:11783|	O88879	APAF_MOUSE|gn|Apaf1:11783|	Apaf1	1249	Mus musculus OX=10090	1:Experimental evidence at protein level	Apoptotic protease-activating factor 1	1	0.998	3	3	1	3	0	0	0	0	0	0	0	0	0	1	0	0	0	0	0	1	0	0	0	0	0	0	0	0	0	0	0	0	0	0	0	0	0	0	0	0	0	0	0	0	0	0	0	0	0	0	0	0	0	0	0	0	0	0	0	0	0	0	0	0	0	0	0	0	0	0	0	0	0	0	0	0	0	0	0	0	0	0	0	0	0	0	1	0	0	0	0	0	0	0	0	0	0	0	0	0	0	0	0	0	0	0	0	0	0	0	0	0	0	0	0	0	0	0	0	0	0	0	0	0	0	0	0	0	0	0	0	0	0	0	0	0	0	0	0	0	0	0	0	0	0	0	0	0	0	0	0	0	0	0	0	0	0	0	0	0	0	0	0	0	0	0	0	0	0	0	0	0	0	0	0	0	0	0	0	0	0	0	0	0	0	0	0	0	0	0	0	0	0	0	0	0	0	0	0	0	0	0	0	0	0	0	0	0	0	0	0	0	0	0	0	0	0	0	0	0	0	0	0	0	0	0	0	0	0	0	0	0	0	0	0	0	0	0	0	0	0	0	0	0	0	0	0	0	0	0	0	0	0	0	0	0	0	0	0	0	0	0	0	0	0	0	0	0	0	0	0	0	0	0	0	0	0	0	0	0	0	0	0	0	0	0	0	0	0	0	0	0	0	0	0	0	0	0	0	0	0	0	0	0	0	0	0	0	0	0	0	0	0	0	0	0	0	0	0	0	0	0	0	0	0	0	0	0	0	0	0	0	0	0	0	0	0	0	0	0	0	0	0	0	0	0	0	0	0	0	0	0	0	0	0	0	0	0	0	0	0	0	0	0	0	0	0	0	0	0	0	0	0	0	0	0	0	0	0	0	0	0	0	0	0	0	0	0	0	0	1	0	0	0	0	0	0	0	0	0	0	0	0	0	0	0	0	0	0	0	0	0	0	0	0	0	0	0	0	0	0	0	0	0	0	0	0	0	0	0	0	0	0	0	0	0	0	0	0	0	0	0	0	0	0	0	0	0	0	0	0	0	0	0	0	0	0	0	0	0	0	0	0	0	0	0	0	0	0	0	0	0	0	0	0	0	0	0	0	0	0	0	0	0	0	0	0	0	0	0	0	0	0	0	0	0	0	0	0	0	0	0	0	0	0	0	0	0	0	0	0	0	0	0	0	0	0	0	0	0	0	0	0	0	0	0	0	0	0	0	0	0	0	0	0	0	0	0	0	0	0	0	0	0	0	0	0	0	0	0	0	0	0	0	0	0	0	0	0	0	0	0	0	0	0	0	0	0	0	0	0	0	0	0	0	0	0	0	0	0	0	0	0	0	0	0	0	0	0	0	0	0	0	0	0	0	0	0	0	0	0	0	0	0	0	0	0	0	0	0	0	0	0	0	0	0	0	0	0	0	0	1	0	0	0	0	0	1	0	0	0	0	0	0	0	0	0	0	0	0	0	0	0	0	0	0	0	0	0	0	0	0	0	0	0	0	0	0	0	0	0	0	0	0	0	0	0	0	0	0	0	0	0	0	0	0	0	0	0	0	0	0	0	0	0	0	0	0	0	0	0	0	0	0	1	0	0	0	0	0	0	0	0	0	0	0	0	0	0	0	0	0	0	0	0	0	0	0	0	0	0	0	0	0	0	0	0	0	0	0	0	0	0	0	0	0	0	0	0	0	0	0	0	0	0	0	0	0	0	0	0	0	0	0	0	0	0	0	0	0	0	0	0	0	0	0	0	0	0	0	0	0	0	0	0	0	0	0	0	0	0	0	0	0	0	0	0	0	0	0	0	0	0	0	0	0	0	0	0	0	0	0	0	0	0	0	0	0	0	0	0	0	0	0	0	0	0	0	0	0	0	0	0	0	0	0	0	0	0	0	0	0	0	0	0	0	0	0	0	0	0	0	0	0	0	0	0	0	0	0	0	0	0	0	0	0	0	0	0	0	0	0	0	0	0	0	0	0	0	0	0	0	0	0	0	0	0	0	0	0	0	0	0	0	0	0	0	0	0	0	0	0	0	0	0	0	0	0	0	0	0	0	0	0	0	0	0	0	0	0	0	0	0	0	0	0	0	0	0	0	0	0	0	0	0	0	0	0	0	0	0	11312.3	0	0	0	0	0	0	0	0	0	0	0	0	0	0	0	0	0	0	0	0	0	0	0	0	0	0	0	0	0	0	0	0	0	0	0	0	0	0	0	0	0	0	0	0	0	0	0	0	0	0	0	0	0	0	0	0	0	0	0	0	0	0	0	0	0	0	0	0	0	0	0	0	0	0	0	0	0	0	0	0	0	0	0	0	0	0	0	0	0	0	0	0	0	0	0	0	0	0	0	0	0	0	0	0	0	0	0	0	0	0	0	0	0	0	0	0	0	0	0	0	0	0	0	0	0	0	0	0	0	0	0	0	0	0	0	0	0	0	0	0	0	0	0	0	0	0	0	0	0	0	0	0	0	0	0	0	0	0	0	0	0	0	0	0	0	0	0	0	0	0	0	0	0	0	0	0	0	0	0	0	0	0	0	0	0	0	0	0	0	0	0	0	0	0	0	0	0	0	0	0	0	0	0	0	0	0	0	0	0	0	0	0	0	0	0	0	0	0	0	0	0	0	0	0	0	0	0	0	0	0	0	0	0	0	0	0	0	0	0	0	0	0	0	0	0	0	0	0	0	0	0	0	0	0	0	0	0	0	0	0	0	0	0	0	0	0	0	0	0	0	0	0	0	0	0	0	0	0	0	0	0	0	0	0	0	0	0	0	0	0	0	0	0	0	0	0	0	0	0	0	0	0	0	0	0	0	0	0	0	0	0	0	0	0	0	0	0	0	0	0	0	0	0	0	0	0	0	0	0	0	0	0	0	0	0	0	0	0	0	0	0	0	0	0	0	0	0	0	0	0	0	0	0	0	0	0	0	0	0	0	0	0	0	0	0	0	0	0	0	0	0	0	0	0	0	0	0	0	0	0	0	0	0	0	0	0	0	0	0	0	0	0	0	0	0	0	0	0	0	0	0	0	0	0	0	0	0	0	0	0	0	0	0	0	0	0	0	0	0	0	0	0	0	0	0	0	0	0	0	0	0	0	0	0	0	0	0	0	0	0	0	0	0	0	0	0	0	0	0	0	0	0	0	0	0	0	0	0	0	0	0	0	0	0	0	0	0	0	0	0	0	0	0	0	0	0	0	0	0	0	0	0	0	0	0	0	0	0	0	0	0	0	0	0	0	0	0	0	0	0	0	0	0	0	0	0	0	0	0	0	0	0	0	0	0	0	0	0	0	0	0	0	0	0	0	0	0	0	0	0	0	0	0	0	0	0	0	0	0	0	0	0	0	0	0	0	0	0	0	0	0	0	0	0	0	0	0	0	0	0	0	0	0	0	0	0	0	0	0	0	0	0	0	0	0	0	0	0	0	0	0	0	0	0	0	0	0	0	0	0	0	0
sp|O88907|PIAS1_MOUSE|gn|Pias1:56469|	O88907	PIAS1_MOUSE|gn|Pias1:56469|	Pias1	651	Mus musculus OX=10090	1:Experimental evidence at protein level	E3 SUMO-protein ligase PIAS1	1	0.999	4	14	14	14	0	0	0	0	0	0	0	0	0	0	0	0	0	0	0	0	0	0	0	0	0	0	0	0	0	0	0	0	0	0	0	0	0	0	0	0	0	0	0	0	0	0	0	0	0	0	0	0	0	0	0	0	0	0	0	0	0	0	0	0	0	0	0	0	0	0	0	0	0	0	0	0	0	0	0	0	0	0	0	0	0	0	0	0	0	0	0	0	0	0	0	0	0	0	0	0	0	0	0	0	0	0	0	0	0	0	0	0	0	0	0	0	0	0	0	0	0	0	0	0	2	1	1	3	3	0	2	2	0	0	0	0	0	0	0	0	0	0	0	0	0	0	0	0	0	0	0	0	0	0	0	0	0	0	0	0	0	0	0	0	0	0	0	0	0	0	0	0	0	0	0	0	0	0	0	0	0	0	0	0	0	0	0	0	0	0	0	0	0	0	0	0	0	0	0	0	0	0	0	0	0	0	0	0	0	0	0	0	0	0	0	0	0	0	0	0	0	0	0	0	0	0	0	0	0	0	0	0	0	0	0	0	0	0	0	0	0	0	0	0	0	0	0	0	0	0	0	0	0	0	0	0	0	0	0	0	0	0	0	0	0	0	0	0	0	0	0	0	0	0	0	0	0	0	0	0	0	0	0	0	0	0	0	0	0	0	0	0	0	0	0	0	0	0	0	0	0	0	0	0	0	0	0	0	0	0	0	0	0	0	0	0	0	0	0	0	0	0	0	0	0	0	0	0	0	0	0	0	0	0	0	0	0	0	0	0	0	0	0	0	0	0	0	0	0	0	0	0	0	0	0	0	0	0	0	0	0	0	0	0	0	0	0	0	0	0	0	0	0	0	0	0	0	0	0	0	0	0	0	0	0	0	0	0	0	0	0	0	0	0	0	0	0	0	0	0	0	0	0	0	0	0	0	0	0	0	0	0	0	0	0	0	0	0	0	0	0	0	0	0	0	0	0	0	2	1	1	3	3	0	2	2	0	0	0	0	0	0	0	0	0	0	0	0	0	0	0	0	0	0	0	0	0	0	0	0	0	0	0	0	0	0	0	0	0	0	0	0	0	0	0	0	0	0	0	0	0	0	0	0	0	0	0	0	0	0	0	0	0	0	0	0	0	0	0	0	0	0	0	0	0	0	0	0	0	0	0	0	0	0	0	0	0	0	0	0	0	0	0	0	0	0	0	0	0	0	0	0	0	0	0	0	0	0	0	0	0	0	0	0	0	0	0	0	0	0	0	0	0	0	0	0	0	0	0	0	0	0	0	0	0	0	0	0	0	0	0	0	0	0	0	0	0	0	0	0	0	0	0	0	0	0	0	0	0	0	0	0	0	0	0	0	0	0	0	0	0	0	0	0	0	0	0	0	0	0	0	0	0	0	0	0	0	0	0	0	0	0	0	0	0	0	0	0	0	0	0	0	0	0	0	0	0	0	0	0	0	0	0	0	0	0	0	0	0	0	0	0	0	0	0	0	0	0	0	0	0	0	0	0	0	0	0	0	0	0	0	0	0	0	0	0	0	0	0	0	0	0	0	0	0	0	0	0	0	0	0	0	0	0	0	0	0	0	0	0	0	0	0	0	0	0	0	0	0	0	0	0	0	0	0	0	0	0	0	0	0	0	0	0	0	0	0	0	0	0	0	0	2	1	1	3	3	0	2	2	0	0	0	0	0	0	0	0	0	0	0	0	0	0	0	0	0	0	0	0	0	0	0	0	0	0	0	0	0	0	0	0	0	0	0	0	0	0	0	0	0	0	0	0	0	0	0	0	0	0	0	0	0	0	0	0	0	0	0	0	0	0	0	0	0	0	0	0	0	0	0	0	0	0	0	0	0	0	0	0	0	0	0	0	0	0	0	0	0	0	0	0	0	0	0	0	0	0	0	0	0	0	0	0	0	0	0	0	0	0	0	0	0	0	0	0	0	0	0	0	0	0	0	0	0	0	0	0	0	0	0	0	0	0	0	0	0	0	0	0	0	0	0	0	0	0	0	0	0	0	0	0	0	0	0	0	0	0	0	0	0	0	0	0	0	0	0	0	0	0	0	0	0	0	0	0	0	0	0	0	0	0	0	0	0	0	0	0	0	0	0	0	0	0	0	0	0	0	0	0	0	0	0	0	0	0	0	0	0	0	0	0	0	0	0	0	0	0	0	0	0	0	0	0	0	0	0	0	0	0	0	0	0	0	0	0	0	0	0	0	0	0	0	0	0	0	0	0	0	0	0	0	0	0	0	0	0	0	0	0	0	0	0	0	0	0	0	0	0	0	0	0	0	0	0	0	0	0	0	0	0	0	0	0	0	0	0	0	0	0	0	0	0	0	0	0	41010.1	12333.7	23967.4	28119.9	45118	20265.8	3769.32	30535.7	0	0	0	0	0	0	0	0	0	0	0	0	0	0	0	0	0	0	0	0	0	0	0	0	0	0	0	0	0	0	0	0	0	0	0	0	0	0	0	0	0	0	0	0	0	0	0	0	0	0	0	0	0	0	0	0	0	0	0	0	0	0	0	0	0	0	0	0	0	0	0	0	0	0	0	0	0	0	0	0	0	0	0	0	0	0	0	0	0	0	0	0	0	0	0	0	0	0	0	0	0	0	0	0	0	0	0	0	0	0	0	0	0	0	0	0	0	0	0	0	0	0	0	0	0	0	0	0	0	0	0	0	0	0	0	0	0	0	0	0	0	0	0	0	0	0	0	0	0	0	0	0	0	0	0	0	0	0	0	0	0	0	0	0	0	0	0	0	0	0	0	0	0	0	0	0	0	0	0	0	0	0	0	0	0	0	0	0	0	0	0	0	0	0	0	0	0	0	0	0	0	0	0	0	0	0	0	0	0	0	0	0	0	0	0	0	0	0	0	0	0	0	0	0	0	0	0	0	0	0	0	0	0	0	0	0	0	0	0	0	0	0	0	0	0	0	0	0	0	0	0	0	0	0	0	0	0	0	0	0	0	0	0	0	0	0	0	0	0	0	0	0	0	0	0	0	0	0	0	0	0	0	0	0	0	0	0	0	0	0	0	0	0	0	0	0	24370.1	0	0	18822.6	28300.6	0	0	0	0	0	0	0	0	0	0	0	0	0	0	0	0	0	0	0	0	0	0	0	0	0	0	0	0	0	0	0	0	0	0	0	0	0	0	0	0	0	0	0	0	0	0	0	0	0	0	0	0	0	0	0	0	0	0	0	0	0	0	0	0	0	0	0	0	0	0	0	0	0	0	0	0	0	0	0	0	0	0	0	0	0	0	0	0	0	0	0	0	0	0	0	0	0	0	0	0	0	0	0	0	0	0	0	0	0	0	0	0	0	0	0	0	0	0	0	0	0	0	0	0	0	0	0	0	0	0	0	0	0	0	0	0	0	0	0	0	0	0	0	0	0	0	0	0	0	0	0	0	0	0	0	0	0	0	0	0	0	0	0	0	0	0	0	0	0	0	0	0	0	0	0	0	0	0	0
sp|O88974-4|SETB1_MOUSE|gn|Setdb1:84505|	O88974-4	SETB1_MOUSE|gn|Setdb1:84505|	Setdb1	1308	Mus musculus OX=10090		Isoform 4 of Histone-lysine N-methyltransferase SETDB1	1	0.999	13	78	0	78	0	0	0	0	0	0	0	0	0	1	0	0	1	1	0	0	0	0	1	1	2	1	3	0	0	4	1	0	5	3	0	1	0	0	0	0	0	0	0	0	0	0	0	0	0	0	0	0	0	0	1	0	0	1	1	0	0	0	0	0	0	0	0	0	0	0	0	1	0	0	0	0	0	0	0	0	0	1	1	0	1	0	0	0	1	0	0	0	0	0	0	0	0	0	0	0	2	1	1	1	2	1	0	0	0	0	0	1	1	1	1	0	1	1	1	1	2	2	1	0	1	1	1	2	2	2	1	0	1	0	0	1	1	0	0	1	0	0	0	0	0	0	0	0	0	0	0	0	0	0	0	0	0	0	0	0	0	0	0	0	0	0	0	0	0	0	0	0	0	0	0	0	0	0	0	0	0	0	0	0	0	0	0	0	0	0	0	1	0	0	0	0	0	0	0	0	0	0	0	0	0	0	0	0	0	0	0	0	0	0	0	0	0	0	0	0	0	1	0	1	1	0	1	1	0	0	0	0	0	0	0	0	0	0	0	0	0	0	0	0	0	0	0	0	0	0	0	0	0	0	0	1	0	0	0	0	0	0	0	0	0	0	0	0	0	0	0	0	0	0	0	0	0	0	0	0	0	1	0	0	0	0	0	0	0	0	0	0	0	0	0	0	0	0	0	0	0	0	0	0	0	2	0	0	0	0	0	0	0	0	0	0	0	0	0	0	0	0	0	0	0	0	0	0	0	0	0	0	0	0	0	0	0	0	0	0	0	0	0	0	0	0	0	0	0	0	0	0	0	0	0	0	0	0	0	0	0	0	0	0	0	0	0	0	0	0	0	0	0	0	0	0	0	0	0	0	0	0	0	0	0	0	0	0	0	0	0	0	0	0	0	0	0	0	0	0	0	0	0	0	0	0	0	0	0	0	0	0	0	0	0	0	0	0	0	0	0	0	0	0	0	0	0	0	0	0	0	0	0	0	0	0	0	0	0	0	0	0	0	0	0	0	0	0	0	0	0	0	0	0	0	0	0	0	0	0	0	0	0	0	0	0	0	0	0	0	0	0	0	0	0	0	0	0	0	0	0	0	0	0	0	0	0	0	0	0	0	0	0	0	0	0	0	0	0	0	0	0	0	0	0	0	0	0	0	0	0	0	0	0	0	0	0	0	0	0	0	0	0	0	0	0	0	0	0	0	0	0	0	0	0	0	0	0	0	0	0	0	0	0	0	0	0	0	0	0	0	0	0	0	0	0	0	0	0	0	0	0	0	0	0	0	0	0	0	0	0	0	0	0	0	0	0	0	0	0	0	0	0	0	0	0	0	0	0	0	0	0	0	0	0	0	0	0	0	0	0	0	0	0	0	0	0	0	0	0	0	0	0	0	0	0	0	0	0	0	0	1	0	0	1	1	0	0	0	0	1	1	2	1	3	0	0	4	1	0	5	3	0	1	0	0	0	0	0	0	0	0	0	0	0	0	0	0	0	0	0	0	1	0	0	1	1	0	0	0	0	0	0	0	0	0	0	0	0	1	0	0	0	0	0	0	0	0	0	1	1	0	1	0	0	0	1	0	0	0	0	0	0	0	0	0	0	0	2	1	1	1	2	1	0	0	0	0	0	1	1	1	1	0	1	1	1	1	2	2	1	0	1	1	1	2	2	2	1	0	1	0	0	1	1	0	0	1	0	0	0	0	0	0	0	0	0	0	0	0	0	0	0	0	0	0	0	0	0	0	0	0	0	0	0	0	0	0	0	0	0	0	0	0	0	0	0	0	0	0	0	0	0	0	0	0	0	0	0	1	0	0	0	0	0	0	0	0	0	0	0	0	0	0	0	0	0	0	0	0	0	0	0	0	0	0	0	0	0	1	0	1	1	0	1	1	0	0	0	0	0	0	0	0	0	0	0	0	0	0	0	0	0	0	0	0	0	0	0	0	0	0	0	1	0	0	0	0	0	0	0	0	0	0	0	0	0	0	0	0	0	0	0	0	0	0	0	0	0	1	0	0	0	0	0	0	0	0	0	0	0	0	0	0	0	0	0	0	0	0	0	0	0	2	0	0	0	0	0	0	163208	0	0	0	11068.4	29565.8	22031.9	140008	127399	98552.4	189690	162242	23948.2	0	34249.9	5099	46923.2	0	16877.5	12410.6	39296.9	57553	37494.3	14979	67681.2	56698	22802.2	41692.7	0	0	0	0	0	0	0	0	0	0	0	0	0	0	0	0	49546	35319.6	42790.1	29443.8	0	42734.3	58529.8	30439.3	0	0	0	0	0	0	0	0	0	0	0	0	0	0	0	0	0	0	0	0	0	0	0	0	54777.2	22898.2	0	21275.5	210509	204862	21154.4	28526.4	0	0	0	0	0	0	0	0	0	0	0	0	0	0	0	0	0	28011.7	0	64271.2	20168.7	71411.1	83164.3	24964	158500	174162	0	133569	41871.5	314209	0	91130.1	207625	202117	309577	206379	258585	195003	322553	19083.6	48357.1	109287	62042	102592	27220.9	41892.9	26009	19089.4	0	0	0	0	0	0	0	0	0	0	0	0	0	0	0	0	0	0	0	0	0	0	0	0	0	0	0	0	0	0	0	0	0	0	0	0	0	0	0	0	0	0	0	0	0	0	0	0	0	0	0	0	0	0	0	0	0	0	0	0	0	0	0	0	0	0	0	0	0	0	0	0	0	0	0	0	0	0	0	0	54096.4	65738	0	72804.8	78040.7	105719	109097	155273	0	0	0	0	0	0	0	0	0	0	0	0	0	0	0	0	0	0	0	0	0	0	0	0	48833.1	0	51441.4	57178.5	0	41420.3	0	46233.3	0	0	0	0	0	0	0	0	0	0	0	0	0	0	0	0	0	0	14076.9	0	23147.3	10644.4	54019.9	0	39631.5	88200.2	0	0	0	0	0	0	0	0	0	0	0	0	0	0	0	0	4552.27	4139.78	3855.61	3070.15	12586.1	10355.7	0	0	0	0	0	0	0	0	0	0	0	0	0	0	0	0	0	0	0	0	0	0	0	0	26843.7	18041.2	23559	0	23346.4	23683.2	0	27696	0	0	0	0	0	0	0	0	0	0	0	0	0	0	0	0	0	0	0	0	0	0	0	0	0	0	0	0	0	0	0	0	0	0	0	0	0	0	0	0	0	0	0	0	0	0	0	0	0	0	0	0	188698	186967	0	0	0	0	0	0	0	0	0	0	0	0	0	0	0	0	0	0	0	0	0	0	0	0	0	0	0	0	0	0	0	0	0	0	182706	175910	272399	181577	227423	167910	279359	0	0	0	0	0	22893.6	0	0	0	0	0	0	0	0	0	0	0	0	0	0	0	0	0	0	0	0	0	0	0	0	0	0	0	0	0	0	0	0	0	0	0	0	0	0	0	0	0	0	0	0	0	0	0	0	0	0	0	0	0	0	0	0	0	0	0	0	0	0	0	0	0	0	0	0	0	0	0	0	0	0	0	0	0	0	0	0	0	0	0	0	41811.8	0	50720.6	62685.3	0	0	0	0	0	0	0	0	0	0	0	0	0	0	0	0	0	0	0	0	0	0	0	0	0	0	0	0	0	0	0	0	0	0	0	0	0	0	0	0	0	0	0	0	0	0	0	0	0	0	0	0	0	0	0	0	0	0	0	0	0	0	0	0	0	0	0	0	0	0	0	0	0	0	0	0	0	0	0	0	1517.5	0	0	sp|O88974|SETB1_MOUSE|gn|Setdb1:84505|
sp|O88978|DAA11_MOUSE|gn|Dnaaf11:54562|	O88978	DAA11_MOUSE|gn|Dnaaf11:54562|	Dnaaf11	473	Mus musculus OX=10090	1:Experimental evidence at protein level	Dynein axonemal assembly factor 11	1	0.9984	1	17	17	17	0	0	0	0	0	0	0	0	0	0	0	0	0	0	0	0	0	0	0	0	0	0	0	0	0	0	0	1	1	0	0	0	0	0	0	0	0	0	0	0	0	0	0	0	0	0	0	0	0	0	0	0	0	0	0	0	0	0	0	0	0	0	0	0	0	0	0	0	0	0	0	0	0	0	1	0	0	1	0	0	0	0	0	0	0	0	1	0	1	0	0	0	1	0	1	0	0	0	0	0	0	0	0	0	0	0	0	0	0	0	0	0	0	0	0	0	0	0	0	0	0	0	0	0	0	0	0	0	0	0	0	0	0	0	0	0	0	0	0	0	0	0	0	0	0	0	0	0	0	0	0	0	0	0	0	0	0	0	0	0	0	0	0	0	0	0	0	0	0	0	0	0	0	0	0	0	0	0	0	0	0	0	0	0	1	0	0	0	0	0	1	0	0	0	0	0	0	0	0	0	0	0	0	0	0	0	0	0	0	0	0	0	0	0	0	0	0	0	0	0	0	0	0	0	0	0	0	0	0	0	0	0	0	0	0	0	0	0	1	0	0	0	0	0	0	0	0	0	1	0	0	1	0	0	0	0	0	0	0	0	0	0	0	0	0	0	0	0	0	0	0	0	0	0	0	0	0	0	0	0	1	0	0	0	0	0	0	2	0	0	0	0	0	0	0	0	0	0	0	0	0	0	1	0	0	0	0	0	0	0	0	0	0	0	0	0	0	0	0	0	0	0	0	0	0	0	0	0	0	0	0	1	1	0	0	0	0	0	0	0	0	0	0	0	0	0	0	0	0	0	0	0	0	0	0	0	0	0	0	0	0	0	0	0	0	0	0	0	0	0	0	0	0	0	0	0	0	0	1	0	0	1	0	0	0	0	0	0	0	0	1	0	1	0	0	0	1	0	1	0	0	0	0	0	0	0	0	0	0	0	0	0	0	0	0	0	0	0	0	0	0	0	0	0	0	0	0	0	0	0	0	0	0	0	0	0	0	0	0	0	0	0	0	0	0	0	0	0	0	0	0	0	0	0	0	0	0	0	0	0	0	0	0	0	0	0	0	0	0	0	0	0	0	0	0	0	0	0	0	0	0	0	0	0	0	0	0	0	1	0	0	0	0	0	1	0	0	0	0	0	0	0	0	0	0	0	0	0	0	0	0	0	0	0	0	0	0	0	0	0	0	0	0	0	0	0	0	0	0	0	0	0	0	0	0	0	0	0	0	0	0	0	1	0	0	0	0	0	0	0	0	0	1	0	0	1	0	0	0	0	0	0	0	0	0	0	0	0	0	0	0	0	0	0	0	0	0	0	0	0	0	0	0	0	1	0	0	0	0	0	0	2	0	0	0	0	0	0	0	0	0	0	0	0	0	0	1	0	0	0	0	0	0	0	0	0	0	0	0	0	0	0	0	0	0	0	0	0	0	0	0	0	0	0	0	1	1	0	0	0	0	0	0	0	0	0	0	0	0	0	0	0	0	0	0	0	0	0	0	0	0	0	0	0	0	0	0	0	0	0	0	0	0	0	0	0	0	0	0	0	0	0	1	0	0	1	0	0	0	0	0	0	0	0	1	0	1	0	0	0	1	0	1	0	0	0	0	0	0	0	0	0	0	0	0	0	0	0	0	0	0	0	0	0	0	0	0	0	0	0	0	0	0	0	0	0	0	0	0	0	0	0	0	0	0	0	0	0	0	0	0	0	0	0	0	0	0	0	0	0	0	0	0	0	0	0	0	0	0	0	0	0	0	0	0	0	0	0	0	0	0	0	0	0	0	0	0	0	0	0	0	0	1	0	0	0	0	0	1	0	0	0	0	0	0	0	0	0	0	0	0	0	0	0	0	0	0	0	0	0	0	0	0	0	0	0	0	0	0	0	0	0	0	0	0	0	0	0	0	0	0	0	0	0	0	0	1	0	0	0	0	0	0	0	0	0	1	0	0	1	0	0	0	0	0	0	0	0	0	0	0	0	0	0	0	0	0	0	0	0	0	0	0	0	0	0	0	0	1	0	0	0	0	0	0	2	0	0	0	0	0	0	0	0	0	0	0	0	0	0	1	0	0	0	0	0	0	0	0	0	0	0	0	0	0	0	0	0	0	0	0	0	0	0	0	0	0	0	0	0	0	0	0	0	0	0	0	0	0	0	0	0	0	0	0	0	0	0	0	0	0	0	0	0	0	0	0	0	0	0	0	0	0	0	0	0	0	0	0	0	0	0	0	0	0	0	0	0	0	0	0	0	0	0	0	0	0	0	0	0	0	0	0	0	0	0	0	0	0	0	0	0	0	0	0	0	0	0	0	0	0	0	0	0	0	0	0	0	0	0	0	0	0	0	0	0	0	0	0	0	0	0	0	0	0	0	0	0	0	0	0	0	0	0	0	0	0	0	0	0	0	0	0	0	0	0	0	0	0	0	0	0	0	0	0	0	0	0	0	0	0	0	0	0	0	0	0	0	0	0	0	0	0	0	0	0	0	0	0	0	0	0	0	0	0	0	0	0	0	0	0	0	0	0	0	0	0	0	0	0	0	0	0	0	0	0	0	0	0	0	0	0	0	0	0	0	0	0	0	0	0	0	0	0	0	0	0	0	0	0	0	0	0	0	0	0	0	0	0	0	0	0	0	0	0	0	0	0	0	0	0	0	0	0	0	0	0	0	0	0	0	0	0	0	0	0	0	0	0	0	0	0	0	0	0	0	0	0	0	0	0	0	0	0	0	0	0	0	0	0	0	0	0	0	0	0	0	0	0	0	0	0	0	0	0	0	0	0	0	0	0	0	0	0	0	0	0	0	0	0	0	0	0	0	0	0	0	0	0	0	0	0	0	0	0	0	0	0	0	0	0	0	0	0	0	0	0	0	0	0	0	0	0	0	0	0	0	0	0	0	0	0	0	0	0	0	0	0	0	0	0	0	0	0	0	0	0	0	0	0	0	0	0	0	0	0	0	0	0	0	0	0	0	0	0	0	0	0	0	0	0	0	0	0	0	0	0	0	0	0	0	0	0	0	0	0	0	0	0	0	0	0	0	0	0	0	0	0	0	0	0	0	0	0	0	0	0	0	0	0	0	0	0	0	0	0	0	0	0	0	0	0	0	0	0	0	0	0	0	0	0	0	0	0	0	0	0	0	0	0	0	0	0	0	0	0	0	0	0	0	0	0	0	0	0	0	0	0	0	0	0	0	0	0	0	0	0	0	0	0	0	0	0	0	0	0	0	0	0	0	0	0	0	0	0	0	0	0	0	0	0	0	0	0	0	0	0	0	0	0	0	0	0	0	0	0	0	0	0	0	0	0	0	0	0	0	0	0	0	0	0	0	0	0	0	0	0	0	0	0	0	0	0	0	0	0	0	0	0	0	0	0	0	0	0	0	0	0	0	0	0	0	0	0	0	0	0	0	0	0	0	0	0	0	0	0	0	0	0	0
sp|O88986|KBL_MOUSE|gn|Gcat:26912|	O88986	KBL_MOUSE|gn|Gcat:26912|	Gcat	416	Mus musculus OX=10090	1:Experimental evidence at protein level	2-amino-3-ketobutyrate coenzyme A ligase, mitochondrial	1	0.999	7	137	137	137	0	0	0	0	0	2	4	2	0	0	0	1	1	2	5	2	0	0	0	0	0	0	0	0	0	0	0	0	0	0	0	0	0	0	0	0	0	0	0	0	0	0	0	0	0	0	0	0	0	0	0	0	1	0	0	1	0	0	0	0	0	0	7	6	0	0	0	0	0	0	0	1	0	0	0	0	0	0	0	0	0	0	0	0	3	2	8	6	0	0	0	0	0	0	0	0	0	0	0	0	0	2	1	2	0	0	0	0	0	0	0	0	0	0	0	0	0	0	0	0	0	0	1	0	0	0	2	1	0	0	0	0	0	0	0	0	0	0	0	0	0	0	0	0	0	0	0	0	0	0	1	2	0	0	0	0	0	0	0	0	0	0	0	0	0	0	1	2	0	0	0	0	0	0	0	0	0	0	0	0	3	1	6	6	0	0	0	0	0	0	0	0	0	0	0	0	0	0	4	5	0	0	0	0	1	0	2	2	0	0	0	0	0	0	2	0	0	0	0	0	0	1	2	4	0	0	0	0	0	0	0	0	0	0	0	0	0	0	0	0	0	0	0	0	0	0	1	1	0	0	0	1	0	0	2	1	0	0	0	0	0	0	2	0	0	0	0	0	1	1	5	4	0	0	0	0	0	0	0	0	0	0	0	0	0	0	0	0	0	0	0	0	0	0	4	4	0	0	0	0	0	0	1	1	0	0	0	0	0	2	4	2	0	0	0	1	1	2	5	2	0	0	0	0	0	0	0	0	0	0	0	0	0	0	0	0	0	0	0	0	0	0	0	0	0	0	0	0	0	0	0	0	0	0	0	0	1	0	0	1	0	0	0	0	0	0	7	6	0	0	0	0	0	0	0	1	0	0	0	0	0	0	0	0	0	0	0	0	3	2	8	6	0	0	0	0	0	0	0	0	0	0	0	0	0	2	1	2	0	0	0	0	0	0	0	0	0	0	0	0	0	0	0	0	0	0	1	0	0	0	2	1	0	0	0	0	0	0	0	0	0	0	0	0	0	0	0	0	0	0	0	0	0	0	1	2	0	0	0	0	0	0	0	0	0	0	0	0	0	0	1	2	0	0	0	0	0	0	0	0	0	0	0	0	3	1	6	6	0	0	0	0	0	0	0	0	0	0	0	0	0	0	4	5	0	0	0	0	1	0	2	2	0	0	0	0	0	0	2	0	0	0	0	0	0	1	2	4	0	0	0	0	0	0	0	0	0	0	0	0	0	0	0	0	0	0	0	0	0	0	1	1	0	0	0	1	0	0	2	1	0	0	0	0	0	0	2	0	0	0	0	0	1	1	5	4	0	0	0	0	0	0	0	0	0	0	0	0	0	0	0	0	0	0	0	0	0	0	4	4	0	0	0	0	0	0	1	1	0	0	0	0	0	2	4	2	0	0	0	1	1	2	5	2	0	0	0	0	0	0	0	0	0	0	0	0	0	0	0	0	0	0	0	0	0	0	0	0	0	0	0	0	0	0	0	0	0	0	0	0	1	0	0	1	0	0	0	0	0	0	7	6	0	0	0	0	0	0	0	1	0	0	0	0	0	0	0	0	0	0	0	0	3	2	8	6	0	0	0	0	0	0	0	0	0	0	0	0	0	2	1	2	0	0	0	0	0	0	0	0	0	0	0	0	0	0	0	0	0	0	1	0	0	0	2	1	0	0	0	0	0	0	0	0	0	0	0	0	0	0	0	0	0	0	0	0	0	0	1	2	0	0	0	0	0	0	0	0	0	0	0	0	0	0	1	2	0	0	0	0	0	0	0	0	0	0	0	0	3	1	6	6	0	0	0	0	0	0	0	0	0	0	0	0	0	0	4	5	0	0	0	0	1	0	2	2	0	0	0	0	0	0	2	0	0	0	0	0	0	1	2	4	0	0	0	0	0	0	0	0	0	0	0	0	0	0	0	0	0	0	0	0	0	0	1	1	0	0	0	1	0	0	2	1	0	0	0	0	0	0	2	0	0	0	0	0	1	1	5	4	0	0	0	0	0	0	0	0	0	0	0	0	0	0	0	0	0	0	0	0	0	0	4	4	0	0	0	0	0	0	1	1	0	0	0	0	18518.5	89467.2	93771.7	108191	0	0	0	21134.2	27423.5	53510.4	108794	100342	0	0	0	0	0	0	0	0	0	0	0	0	0	0	0	0	0	0	0	0	0	0	0	0	0	0	0	0	0	0	0	0	0	0	0	0	0	0	0	0	0	0	0	0	0	0	120399	87551.8	0	0	0	0	0	0	0	0	0	0	0	0	0	0	0	0	0	0	0	0	76960.4	79197.8	254693	107598	0	0	0	0	0	0	0	0	0	0	0	0	0	23696.2	42193.4	23506.7	0	0	0	0	0	0	0	0	0	0	0	0	0	0	0	0	0	0	18927.9	12091.7	0	0	25617	24891.1	0	0	0	0	0	0	0	0	0	0	0	0	0	0	0	0	0	0	0	0	0	0	11976.7	65055.4	0	0	0	0	0	0	14306.2	0	3561.39	0	0	0	0	0	19079.4	10993.4	0	0	0	0	0	0	0	0	0	0	22975.5	23086	93518	32847.1	145444	142680	0	0	0	0	0	0	0	0	0	0	0	0	0	21894.4	88771.4	85383.8	0	0	7700.8	0	21135.5	0	46640.8	34890	0	0	0	0	0	0	16928	0	0	0	0	0	0	76949.6	96640.2	133308	0	0	0	0	0	0	0	0	0	0	0	0	0	0	0	0	0	0	0	0	0	0	21839.5	15310	0	0	0	6166.3	19604	15487.3	0	39738.1	0	0	0	0	0	0	29200.1	0	0	0	0	0	67892.7	60972.9	133182	90156.3	0	0	0	0	0	0	0	0	0	0	0	0	0	0	0	0	0	0	0	0	8843.47	13362.1	45742	34815.7	0	0	0	0	0	0	0	0	0	0	0	0	0	55445.3	62945.1	68075.7	0	0	0	0	35574.5	0	68985.3	57411.2	0	0	0	0	0	0	0	0	0	0	0	0	0	0	0	0	0	0	0	0	0	0	0	0	0	0	0	0	0	0	0	0	0	0	0	0	0	0	0	0	0	0	0	0	0	0	64585.3	42542.5	0	0	0	0	0	0	0	0	0	0	0	0	0	0	0	0	0	0	0	0	82284.7	89948.5	94992.1	67957.4	0	0	0	0	0	0	0	0	0	0	0	0	0	0	0	0	0	0	0	0	0	0	0	0	0	0	0	0	0	0	0	0	0	0	0	0	0	0	0	0	0	0	0	0	0	0	0	0	0	0	0	0	0	0	0	0	0	0	0	0	0	0	0	36426.6	0	0	0	0	0	0	9494.04	0	0	0	0	0	0	0	0	0	0	0	0	0	0	0	0	0	0	0	0	0	50412.7	0	80273.4	81055.1	0	0	0	0	0	0	0	0	0	0	0	0	0	7723.52	44607.7	43215.6	0	0	0	0	14453.9	0	30999.2	17090	0	0	0	0	0	0	0	0	0	0	0	0	0	39933.7	51843.4	51355.8	0	0	0	0	0	0	0	0	0	0	0	0	0	0	0	0	0	0	0	0	0	0	14481.2	10173.5	0	0	0	0	21840	0	0	36543.1	0	0	0	0	0	0	0	0	0	0	0	0	51514.4	47297.9	81812.5	66403.1	0	0	0	0	0	0	0	0	0	0	0	0	0	0	0	0	0	0	0	0	0	0	0	0	0	0	0	0	0	0	0	0
sp|O89017|LGMN_MOUSE|gn|Lgmn:19141|	O89017	LGMN_MOUSE|gn|Lgmn:19141|	Lgmn	435	Mus musculus OX=10090	1:Experimental evidence at protein level	Legumain	0.9988	0.9982	4	4	4	4	0	0	0	0	0	0	0	0	0	0	0	0	0	0	0	0	0	0	0	0	0	0	0	0	0	0	0	0	1	0	0	0	0	0	0	0	0	0	0	0	0	0	0	0	0	0	0	0	0	0	0	0	0	0	0	0	0	0	0	0	0	0	0	0	0	0	0	0	0	0	0	0	0	0	0	0	0	0	0	0	0	0	0	0	0	0	0	0	0	0	0	0	0	0	0	0	0	0	0	1	0	0	0	0	0	0	0	0	0	0	0	1	0	0	0	0	0	0	0	0	0	0	0	0	0	0	0	0	0	0	0	0	0	0	0	0	0	0	0	0	0	0	0	0	0	0	0	0	0	0	0	0	0	0	0	0	0	0	0	0	0	0	0	0	0	0	0	0	0	0	0	0	0	0	0	0	0	0	0	0	0	0	0	0	0	0	0	0	0	0	0	0	0	0	0	0	0	0	0	0	0	0	0	0	0	0	0	0	0	0	0	0	0	0	0	0	0	0	0	0	0	0	0	0	0	0	1	0	0	0	0	0	0	0	0	0	0	0	0	0	0	0	0	0	0	0	0	0	0	0	0	0	0	0	0	0	0	0	0	0	0	0	0	0	0	0	0	0	0	0	0	0	0	0	0	0	0	0	0	0	0	0	0	0	0	0	0	0	0	0	0	0	0	0	0	0	0	0	0	0	0	0	0	0	0	0	0	0	0	0	0	0	0	0	0	0	0	0	0	0	0	0	0	0	0	0	0	0	0	0	0	0	1	0	0	0	0	0	0	0	0	0	0	0	0	0	0	0	0	0	0	0	0	0	0	0	0	0	0	0	0	0	0	0	0	0	0	0	0	0	0	0	0	0	0	0	0	0	0	0	0	0	0	0	0	0	0	0	0	0	0	0	0	0	0	0	0	0	0	0	0	0	0	1	0	0	0	0	0	0	0	0	0	0	0	1	0	0	0	0	0	0	0	0	0	0	0	0	0	0	0	0	0	0	0	0	0	0	0	0	0	0	0	0	0	0	0	0	0	0	0	0	0	0	0	0	0	0	0	0	0	0	0	0	0	0	0	0	0	0	0	0	0	0	0	0	0	0	0	0	0	0	0	0	0	0	0	0	0	0	0	0	0	0	0	0	0	0	0	0	0	0	0	0	0	0	0	0	0	0	0	0	0	0	0	0	0	0	0	0	0	0	0	0	0	0	0	0	0	0	1	0	0	0	0	0	0	0	0	0	0	0	0	0	0	0	0	0	0	0	0	0	0	0	0	0	0	0	0	0	0	0	0	0	0	0	0	0	0	0	0	0	0	0	0	0	0	0	0	0	0	0	0	0	0	0	0	0	0	0	0	0	0	0	0	0	0	0	0	0	0	0	0	0	0	0	0	0	0	0	0	0	0	0	0	0	0	0	0	0	0	0	0	0	0	0	0	0	0	0	0	0	0	0	0	0	1	0	0	0	0	0	0	0	0	0	0	0	0	0	0	0	0	0	0	0	0	0	0	0	0	0	0	0	0	0	0	0	0	0	0	0	0	0	0	0	0	0	0	0	0	0	0	0	0	0	0	0	0	0	0	0	0	0	0	0	0	0	0	0	0	0	0	0	0	0	0	1	0	0	0	0	0	0	0	0	0	0	0	1	0	0	0	0	0	0	0	0	0	0	0	0	0	0	0	0	0	0	0	0	0	0	0	0	0	0	0	0	0	0	0	0	0	0	0	0	0	0	0	0	0	0	0	0	0	0	0	0	0	0	0	0	0	0	0	0	0	0	0	0	0	0	0	0	0	0	0	0	0	0	0	0	0	0	0	0	0	0	0	0	0	0	0	0	0	0	0	0	0	0	0	0	0	0	0	0	0	0	0	0	0	0	0	0	0	0	0	0	0	0	0	0	0	0	1	0	0	0	0	0	0	0	0	0	0	0	0	0	0	0	0	0	0	0	0	0	0	0	0	0	0	0	0	0	0	0	0	0	0	0	0	0	0	0	0	0	0	0	0	0	0	0	0	0	0	0	0	0	0	0	0	0	0	0	0	0	0	0	0	0	0	0	0	0	0	0	0	0	0	0	0	0	0	0	0	0	0	0	0	0	0	0	0	0	0	0	0	0	0	0	0	0	0	0	0	0	0	0	0	0	0	0	0	0	0	0	0	0	0	0	0	0	0	0	0	0	0	0	0	0	0	0	0	0	0	0	0	0	0	0	0	0	0	0	0	0	0	0	0	0	0	0	0	0	0	0	0	0	0	0	0	0	0	0	0	0	0	0	0	0	0	0	0	0	0	0	0	0	0	0	0	0	0	0	0	0	0	0	0	0	0	0	0	0	0	0	0	0	0	0	0	0	0	0	0	0	0	0	0	0	0	0	0	0	0	0	0	0	0	0	0	0	0	0	0	0	0	0	0	0	0	0	0	0	0	0	0	0	0	0	0	0	0	0	0	0	0	0	0	0	0	0	0	0	0	0	0	0	0	0	0	0	0	0	0	0	0	0	0	0	0	0	0	0	0	0	0	0	0	0	0	0	0	0	0	0	0	0	0	0	0	0	0	0	0	0	0	0	0	0	0	0	0	0	0	0	0	0	0	0	0	0	0	0	0	0	0	0	0	0	0	0	0	0	0	0	0	0	0	0	0	0	0	0	0	0	0	0	0	0	0	0	0	0	0	0	0	0	0	0	0	0	0	0	0	0	0	0	0	0	0	0	0	0	0	0	0	0	0	0	0	0	0	0	0	0	0	0	0	0	0	0	0	0	0	0	0	0	0	0	0	0	0	0	0	0	0	0	0	0	0	0	0	0	0	0	0	0	0	0	0	0	0	0	0	0	0	0	0	0	0	0	0	0	0	0	0	0	0	0	0	0	0	0	0	0	0	0	0	0	0	0	0	0	0	0	0	0	0	0	0	0	0	0	0	0	0	0	0	0	0	0	0	0	0	0	0	0	0	0	0	0	0	0	0	0	0	0	0	0	0	0	0	0	0	0	0	0	0	0	0	0	0	0	0	0	0	0	0	0	0	0	0	0	0	0	0	0	0	0	0	0	0	0	0	0	0	0	0	0	0	0	0	0	0	0	0	0	0	0	0	0	0	0	0	0	0	0	0	0	0	0	0	0	0	0	0	0	0	0	0	0	0	0	0	0	0	0	0	0	0	0	0	0	0	0	0	0	0	0	0	0	0	0	0	0	0	0	0	0	0	0	0	0	0	0	0	0	0	0	0	0	0	0	0	0	0	0	0	0	0	0	0	0	0	0	0	0	0	0	0	0	0	0	0	0	0	0	0	0	0	0	0	0	0	0	0	0	0	0	0	0	0	0	0	0	0	0	0	0	0	0	0	0	0	0	0	0	0	0	0	0	0	0	0	0	0	0	0	0	0	0	0	0	0	0	0	0	0	0	0	0	0	0	0	0	0	0	0	0	0	0	0	0	0	0	0	0	0	0
sp|O89032-2|SPD2A_MOUSE|gn|Sh3pxd2a:14218|	O89032-2	SPD2A_MOUSE|gn|Sh3pxd2a:14218|	Sh3pxd2a	1096	Mus musculus OX=10090		Isoform 2 of SH3 and PX domain-containing protein 2A	1	0.999	22	267	0	645	5	5	6	4	2	2	1	2	5	4	4	3	0	2	0	2	2	3	1	1	1	3	1	0	2	5	2	4	2	2	3	1	0	0	0	0	0	0	0	0	1	0	1	0	1	0	0	1	2	3	0	3	0	0	1	0	0	0	0	0	0	0	0	0	0	1	0	0	0	0	0	1	0	0	0	0	0	0	1	1	2	3	2	2	1	2	0	2	0	0	0	0	0	0	0	0	3	3	1	2	1	3	0	2	0	1	0	2	0	1	0	1	1	1	1	0	0	0	0	0	7	4	3	4	3	2	4	4	6	6	6	2	1	1	2	1	0	0	0	0	0	0	0	0	0	0	0	0	0	0	0	0	0	0	0	0	0	0	0	0	0	0	0	0	0	0	0	0	0	1	1	0	0	0	0	0	0	0	0	0	0	0	0	1	1	1	0	0	0	0	0	0	0	0	0	0	0	0	0	0	0	0	0	0	0	0	0	0	0	0	0	0	0	0	0	0	1	0	0	0	0	1	1	1	0	0	0	0	0	0	0	0	0	0	0	0	0	0	0	0	1	0	0	0	0	0	0	0	1	3	4	1	0	0	0	0	0	0	0	0	0	0	0	0	2	2	1	1	1	1	2	0	0	1	0	1	0	0	0	0	3	7	3	6	1	3	1	0	0	0	0	0	0	0	0	0	3	4	2	4	3	1	4	1	0	0	0	0	0	0	0	0	0	0	0	0	0	0	0	0	0	0	0	0	0	0	0	0	0	0	0	0	0	0	0	0	0	0	0	0	0	0	0	0	0	0	0	0	0	0	0	0	0	0	0	0	0	0	0	0	0	0	0	0	0	0	0	0	0	0	0	0	0	0	0	0	0	0	0	0	0	0	0	0	0	0	0	0	0	0	0	0	0	0	0	0	0	0	0	0	0	0	0	0	0	0	0	0	0	0	0	0	0	0	0	0	0	0	0	0	0	0	0	0	0	0	0	0	0	0	0	0	0	0	0	0	0	0	0	0	0	0	0	0	0	0	0	0	0	0	0	0	0	0	0	0	0	0	0	0	0	0	0	0	0	0	0	0	0	0	0	0	0	0	0	0	0	0	0	0	0	0	0	0	0	0	0	0	0	0	0	0	0	0	0	0	0	0	0	0	0	0	0	0	0	0	0	0	0	0	0	0	0	0	0	0	0	0	0	0	0	0	0	0	0	0	0	0	0	0	0	0	0	0	0	0	0	0	0	0	0	0	0	0	0	0	0	0	0	0	0	0	0	0	0	0	0	0	0	0	0	0	0	0	0	0	0	0	0	0	0	0	0	0	0	0	0	0	0	0	0	0	0	0	0	0	0	0	0	0	0	0	0	0	0	0	0	0	0	0	0	0	0	0	0	0	0	0	9	6	8	6	4	3	1	2	8	5	6	7	2	3	1	2	3	3	2	2	8	6	3	5	10	8	5	14	10	11	11	3	0	0	0	0	0	0	0	0	3	2	2	0	4	2	0	2	2	3	1	4	2	0	1	0	0	0	0	0	0	0	0	0	0	2	0	0	0	0	0	1	0	0	0	0	0	0	1	1	3	3	2	3	2	4	0	2	0	0	0	0	0	0	0	0	7	4	4	4	7	6	2	4	0	1	6	5	5	6	3	5	4	1	2	2	1	1	0	0	9	9	8	8	5	5	8	5	9	10	11	4	5	8	5	2	0	0	0	1	0	0	0	0	0	0	0	0	0	0	0	0	0	0	0	0	0	0	0	0	0	0	0	0	0	0	0	0	1	3	2	1	2	1	1	0	0	0	1	0	2	0	2	2	5	6	5	4	4	4	1	1	0	0	0	0	0	0	0	0	0	1	0	0	1	0	0	0	0	0	0	0	0	0	0	0	2	0	2	0	0	1	1	1	0	0	0	1	0	0	0	0	0	0	0	0	0	0	1	0	3	0	1	3	0	0	0	0	2	4	5	1	2	1	1	0	0	0	0	0	0	0	0	0	5	2	3	2	3	4	4	2	0	2	1	2	1	2	1	1	9	15	10	13	9	9	3	3	0	0	0	0	0	0	0	0	5	7	2	6	7	3	5	1	151089	123066	119764	71857.5	28588.5	58771.6	26084	34778.9	73522.5	95896	191730	155756	23522.6	58213.2	25066.5	31745	47842.3	22496.6	10900.3	36170.2	49227.3	28794.2	43655.1	17089.1	164580	152619	91703.1	120275	153406	90282.2	101263	61919.7	0	0	0	0	0	0	0	0	3656.02	6958.76	9331.9	0	8750.77	13770.5	0	11251.1	56952.2	35865.5	36696.3	24067.4	44478	24180.7	40997.9	10101.2	0	0	0	0	0	0	0	0	0	0	0	0	0	0	0	0	23220.6	0	0	0	18461.5	20088.6	0	21509.9	73665.3	54859.9	19942.5	18381.2	51705.3	30335.3	77247.9	64221.7	0	0	0	0	0	0	0	0	251919	296638	233038	200417	132510	273643	153120	177467	0	339.855	0	4353.66	33463.3	25533.1	31509.6	13126.9	23932.7	39937.4	143085	0	0	58799.3	0	0	472607	438686	262458	243777	100239	46561.6	178261	166462	180425	155072	158425	10219.7	109384	133170	94530.4	81419.1	0	0	0	0	0	0	0	0	0	0	0	0	0	0	0	0	3659.13	3747.76	0	0	0	0	0	0	0	0	0	0	0	0	0	0	6951.66	6814.87	0	0	0	10579	0	11763.1	0	0	0	0	0	0	0	0	0	0	0	0	0	0	0	0	0	0	0	0	0	0	0	0	5153.01	2738.82	0	0	0	0	0	0	0	0	0	0	0	0	0	0	15819.7	38054.5	13783.6	18412.3	0	16781.3	23670.7	0	0	0	0	0	0	0	0	0	0	0	0	0	0	0	0	0	12312.4	8344.83	16334.6	7430.6	10272.8	0	0	0	30293	29850.6	19681.7	17935	0	0	0	0	0	0	0	0	0	0	0	0	77033.6	63766.9	44460.3	45207.2	138106	136019	70322.6	8809.55	42051	32649.9	17618.1	25282.5	29361.7	28923.9	19759	26396.4	172284	187120	122032	138448	71032.7	90248.4	53764.7	40658.1	0	0	0	0	0	0	0	0	63054.6	45935.9	29032.7	31569.9	46747.9	40325.8	33471	27473.8	45291.2	57495.7	33490.9	28455.9	0	50483.9	0	28555.3	32465.2	33789.7	51268	48263.8	0	71179.6	0	27436	21634.5	15976.9	0	31442.9	18030.2	23471.9	25709	0	48200.6	51325.6	37735.9	38995.5	53463.1	37441.3	41974.4	31226.1	0	0	0	0	0	0	0	0	0	0	3810.97	0	0	0	0	9209.74	29850.9	20111.1	15449.6	14780.4	19059.5	0	24061.1	0	0	0	0	0	0	0	0	0	0	0	0	0	0	0	0	0	0	0	0	0	0	0	0	0	34550.5	24824	0	0	43900.9	26323.9	44661.3	35302.4	0	0	0	0	0	0	0	0	88232.6	119029	114609	83336.7	88005.3	84147.8	82257	65571.4	0	0	0	0	0	0	0	0	0	0	0	0	0	0	0	0	137027	121151	106875	72569.1	49248.8	0	78708.5	76225.4	61135.5	53761.1	62627.2	0	61974.7	58101.3	63085.7	49270.2	0	0	0	0	0	0	0	0	0	0	0	0	0	0	0	0	0	0	0	0	0	0	0	0	0	0	0	0	0	0	0	0	0	0	0	0	0	0	0	0	0	0	0	0	0	0	0	0	0	0	0	0	0	0	0	0	0	0	0	0	0	0	0	0	0	0	0	0	0	0	0	0	0	0	0	0	0	0	0	0	0	25650.5	0	0	0	0	19266.4	0	0	0	0	0	0	0	0	0	0	0	0	0	0	0	0	0	0	0	0	0	0	0	0	0	24639.4	23658	16325.8	0	0	0	0	0	0	0	0	0	0	0	0	0	59442.2	28237.8	32594.6	33038.8	41382.2	39889.7	39297.3	0	22757.9	18033.4	10450.7	0	0	0	0	0	56392.1	59869.1	49775.6	47696.1	29562.5	33068.9	29015.7	24817.1	0	0	0	0	0	0	0	0	19416.4	13246.7	8690.13	12227.3	14872.2	13379.6	13345.1	12224.6	sp|O89032|SPD2A_MOUSE|gn|Sh3pxd2a:14218|
sp|O89033|CDC6_MOUSE|gn|Cdc6:23834|	O89033	CDC6_MOUSE|gn|Cdc6:23834|	Cdc6	562	Mus musculus OX=10090	1:Experimental evidence at protein level	Cell division control protein 6 homolog	1	0.9986	6	7	7	7	0	0	0	1	0	0	0	0	0	0	0	0	0	0	0	0	0	0	1	0	0	0	0	0	0	0	0	0	0	0	0	1	0	0	0	0	0	0	0	0	0	0	0	0	0	0	0	0	0	0	0	0	0	0	0	0	0	0	0	0	0	0	0	0	0	0	0	0	0	0	0	0	0	0	0	0	0	0	0	0	0	0	0	0	0	0	0	0	0	0	0	0	0	0	0	0	0	0	0	0	0	0	0	0	0	0	0	0	0	0	0	0	0	0	0	0	0	0	0	0	0	0	1	0	0	0	0	0	0	0	0	0	0	0	0	0	0	0	0	0	0	0	0	0	0	0	0	0	0	0	0	0	1	0	0	0	0	0	0	0	0	0	0	0	0	0	0	0	0	0	1	0	0	0	0	0	0	0	0	0	0	0	0	0	0	0	0	0	0	0	0	0	0	0	0	0	0	0	0	0	0	0	0	0	0	0	0	0	0	0	0	0	0	0	0	0	0	0	0	0	0	0	0	0	0	0	0	0	0	0	0	0	0	0	0	0	0	0	0	0	0	0	0	0	1	0	0	0	0	0	0	0	0	0	0	0	0	0	0	0	0	0	0	0	0	0	0	0	0	0	0	0	0	0	0	0	0	0	0	0	0	0	0	0	0	0	0	0	0	0	0	0	0	0	0	0	0	0	0	0	0	0	0	0	0	0	0	1	0	0	0	0	0	0	0	0	0	0	0	0	0	0	1	0	0	0	0	0	0	0	0	0	0	0	0	1	0	0	0	0	0	0	0	0	0	0	0	0	0	0	0	0	0	0	0	0	0	0	0	0	0	0	0	0	0	0	0	0	0	0	0	0	0	0	0	0	0	0	0	0	0	0	0	0	0	0	0	0	0	0	0	0	0	0	0	0	0	0	0	0	0	0	0	0	0	0	0	0	0	0	0	0	0	0	0	0	0	0	0	0	0	0	0	0	0	0	1	0	0	0	0	0	0	0	0	0	0	0	0	0	0	0	0	0	0	0	0	0	0	0	0	0	0	0	0	0	1	0	0	0	0	0	0	0	0	0	0	0	0	0	0	0	0	0	1	0	0	0	0	0	0	0	0	0	0	0	0	0	0	0	0	0	0	0	0	0	0	0	0	0	0	0	0	0	0	0	0	0	0	0	0	0	0	0	0	0	0	0	0	0	0	0	0	0	0	0	0	0	0	0	0	0	0	0	0	0	0	0	0	0	0	0	0	0	0	0	0	0	1	0	0	0	0	0	0	0	0	0	0	0	0	0	0	0	0	0	0	0	0	0	0	0	0	0	0	0	0	0	0	0	0	0	0	0	0	0	0	0	0	0	0	0	0	0	0	0	0	0	0	0	0	0	0	0	0	0	0	0	0	0	0	1	0	0	0	0	0	0	0	0	0	0	0	0	0	0	1	0	0	0	0	0	0	0	0	0	0	0	0	1	0	0	0	0	0	0	0	0	0	0	0	0	0	0	0	0	0	0	0	0	0	0	0	0	0	0	0	0	0	0	0	0	0	0	0	0	0	0	0	0	0	0	0	0	0	0	0	0	0	0	0	0	0	0	0	0	0	0	0	0	0	0	0	0	0	0	0	0	0	0	0	0	0	0	0	0	0	0	0	0	0	0	0	0	0	0	0	0	0	0	1	0	0	0	0	0	0	0	0	0	0	0	0	0	0	0	0	0	0	0	0	0	0	0	0	0	0	0	0	0	1	0	0	0	0	0	0	0	0	0	0	0	0	0	0	0	0	0	1	0	0	0	0	0	0	0	0	0	0	0	0	0	0	0	0	0	0	0	0	0	0	0	0	0	0	0	0	0	0	0	0	0	0	0	0	0	0	0	0	0	0	0	0	0	0	0	0	0	0	0	0	0	0	0	0	0	0	0	0	0	0	0	0	0	0	0	0	0	0	0	0	0	1	0	0	0	0	0	0	0	0	0	0	0	0	0	0	0	0	0	0	0	0	0	0	0	0	0	0	0	0	0	0	0	0	0	0	0	0	0	0	0	0	0	0	0	0	0	0	0	0	0	0	0	0	0	0	0	0	0	0	0	0	0	0	0	0	0	0	0	0	0	0	0	0	0	0	0	0	0	0	0	0	0	0	0	0	0	0	0	0	0	0	0	0	0	0	0	0	0	0	0	0	0	0	0	0	0	0	0	0	0	0	0	0	0	0	0	0	0	0	0	0	0	0	0	0	0	0	0	0	0	0	0	0	0	0	0	0	0	0	0	0	0	0	0	0	0	0	0	0	0	0	0	0	0	0	0	0	0	0	0	0	0	0	0	0	0	0	0	0	0	0	0	0	0	0	0	0	0	0	0	0	0	0	0	0	0	0	0	0	0	0	0	0	0	0	0	0	0	0	0	0	0	0	0	0	0	0	0	0	0	0	0	0	0	0	0	0	0	0	0	0	0	0	0	0	0	0	0	0	0	30935.1	0	0	70631.9	0	0	0	0	0	0	0	0	0	0	0	0	0	0	0	0	0	0	0	0	0	0	0	0	0	0	0	0	0	0	0	0	0	0	0	0	0	0	0	0	0	0	0	0	0	0	0	0	0	0	0	0	0	0	0	0	0	0	0	0	0	0	0	0	0	0	0	15780.4	0	0	1475.35	20106	0	0	0	0	0	0	0	0	0	0	0	0	0	0	0	0	0	0	0	0	0	0	0	0	0	0	0	0	0	0	0	0	0	0	0	0	0	0	0	0	0	0	0	0	0	0	0	0	0	0	0	0	0	0	0	0	0	0	0	0	0	0	0	0	0	0	0	0	0	0	0	0	0	0	0	0	0	0	0	0	0	0	0	0	0	0	0	0	0	0	0	0	0	0	0	0	0	0	0	0	0	0	0	0	0	0	0	0	0	0	0	0	0	0	0	0	0	0	0	0	0	0	0	0	0	0	0	0	0	0	0	0	0	0	0	0	0	0	0	0	0	0	0	0	0	0	0	0	0	0	0	0	0	0	0	0	0	0	0	0	0	0	0	0	0	0	0	0	0	0	0	0	0	0	0	0	0	0	0	0	0	0	0	0	0	0	0	0	0	0	0	0	0	0	0	0	0	0	0	0	0	0	0	0	0	0	0	0	0	0	0	0	0	0	0	0	0	0	0	0	0	0	0	0	0	0	0	0	0	0	0	0	0	0	0	0	0	0	0	0	0	0	0	0	0	0	0	0	0	0	0	0	0	0	0	0	0	0	0	0	0	0	0	0	0	0	0	0	0	0	0	0	0	0	0	0	0	0	0	0	0	0	0	0	0	0	0	0	0	0	0	0	0	0	0	0	0	0	0	0	0	0	0	0	0	0	0	0	0	0	0	0	0	0	0	0	0	0	0	0	0	0	0	0	0	0	0	0	0	0	0	0	0	0	0	0	0	0	0	0	0	0	0	0	0	0	0	0	0	0	0	0	0	0	0	0	0	0	0	0	0	0
sp|P00158|CYB_MOUSE|gn|CYTB:17711|	P00158	CYB_MOUSE|gn|CYTB:17711|	Mt-Cyb	381	Mus musculus OX=10090	1:Experimental evidence at protein level	Cytochrome b	0.905	0.999	1	1	1	1	0	0	0	0	0	0	0	0	0	0	0	0	0	0	0	0	0	0	0	0	0	0	0	0	0	0	0	0	0	0	0	0	0	0	0	0	0	0	0	0	0	0	0	0	0	0	0	0	0	0	0	0	0	0	0	0	0	0	0	0	0	0	0	0	0	0	0	0	0	0	0	0	0	0	0	0	0	0	0	0	0	0	0	0	0	0	1	0	0	0	0	0	0	0	0	0	0	0	0	0	0	0	0	0	0	0	0	0	0	0	0	0	0	0	0	0	0	0	0	0	0	0	0	0	0	0	0	0	0	0	0	0	0	0	0	0	0	0	0	0	0	0	0	0	0	0	0	0	0	0	0	0	0	0	0	0	0	0	0	0	0	0	0	0	0	0	0	0	0	0	0	0	0	0	0	0	0	0	0	0	0	0	0	0	0	0	0	0	0	0	0	0	0	0	0	0	0	0	0	0	0	0	0	0	0	0	0	0	0	0	0	0	0	0	0	0	0	0	0	0	0	0	0	0	0	0	0	0	0	0	0	0	0	0	0	0	0	0	0	0	0	0	0	0	0	0	0	0	0	0	0	0	0	0	0	0	0	0	0	0	0	0	0	0	0	0	0	0	0	0	0	0	0	0	0	0	0	0	0	0	0	0	0	0	0	0	0	0	0	0	0	0	0	0	0	0	0	0	0	0	0	0	0	0	0	0	0	0	0	0	0	0	0	0	0	0	0	0	0	0	0	0	0	0	0	0	0	0	0	0	0	0	0	0	0	0	0	0	0	0	0	0	0	0	0	0	0	0	0	0	0	0	0	0	0	0	0	0	0	0	0	0	0	0	0	0	0	0	0	0	0	0	0	0	0	0	0	0	0	0	0	0	0	0	0	0	0	0	0	0	1	0	0	0	0	0	0	0	0	0	0	0	0	0	0	0	0	0	0	0	0	0	0	0	0	0	0	0	0	0	0	0	0	0	0	0	0	0	0	0	0	0	0	0	0	0	0	0	0	0	0	0	0	0	0	0	0	0	0	0	0	0	0	0	0	0	0	0	0	0	0	0	0	0	0	0	0	0	0	0	0	0	0	0	0	0	0	0	0	0	0	0	0	0	0	0	0	0	0	0	0	0	0	0	0	0	0	0	0	0	0	0	0	0	0	0	0	0	0	0	0	0	0	0	0	0	0	0	0	0	0	0	0	0	0	0	0	0	0	0	0	0	0	0	0	0	0	0	0	0	0	0	0	0	0	0	0	0	0	0	0	0	0	0	0	0	0	0	0	0	0	0	0	0	0	0	0	0	0	0	0	0	0	0	0	0	0	0	0	0	0	0	0	0	0	0	0	0	0	0	0	0	0	0	0	0	0	0	0	0	0	0	0	0	0	0	0	0	0	0	0	0	0	0	0	0	0	0	0	0	0	0	0	0	0	0	0	0	0	0	0	0	0	0	0	0	0	0	0	0	0	0	0	0	0	0	0	0	0	0	0	0	0	0	0	0	0	0	0	0	0	0	0	0	0	0	0	0	0	0	0	0	0	0	0	0	0	0	0	0	0	0	0	0	0	0	0	0	0	0	0	0	0	0	1	0	0	0	0	0	0	0	0	0	0	0	0	0	0	0	0	0	0	0	0	0	0	0	0	0	0	0	0	0	0	0	0	0	0	0	0	0	0	0	0	0	0	0	0	0	0	0	0	0	0	0	0	0	0	0	0	0	0	0	0	0	0	0	0	0	0	0	0	0	0	0	0	0	0	0	0	0	0	0	0	0	0	0	0	0	0	0	0	0	0	0	0	0	0	0	0	0	0	0	0	0	0	0	0	0	0	0	0	0	0	0	0	0	0	0	0	0	0	0	0	0	0	0	0	0	0	0	0	0	0	0	0	0	0	0	0	0	0	0	0	0	0	0	0	0	0	0	0	0	0	0	0	0	0	0	0	0	0	0	0	0	0	0	0	0	0	0	0	0	0	0	0	0	0	0	0	0	0	0	0	0	0	0	0	0	0	0	0	0	0	0	0	0	0	0	0	0	0	0	0	0	0	0	0	0	0	0	0	0	0	0	0	0	0	0	0	0	0	0	0	0	0	0	0	0	0	0	0	0	0	0	0	0	0	0	0	0	0	0	0	0	0	0	0	0	0	0	0	0	0	0	0	0	0	0	0	0	0	0	0	0	0	0	0	0	0	0	0	0	0	0	0	0	0	0	0	0	0	0	0	0	0	0	0	0	0	0	0	0	0	0	0	0	0	0	0	0	0	0	0	0	0	0	14121.3	0	0	0	0	0	0	0	0	0	0	0	0	0	0	0	0	0	0	0	0	0	0	0	0	0	0	0	0	0	0	0	0	0	0	0	0	0	0	0	0	0	0	0	0	0	0	0	0	0	0	0	0	0	0	0	0	0	0	0	0	0	0	0	0	0	0	0	0	0	0	0	0	0	0	0	0	0	0	0	0	0	0	0	0	0	0	0	0	0	0	0	0	0	0	0	0	0	0	0	0	0	0	0	0	0	0	0	0	0	0	0	0	0	0	0	0	0	0	0	0	0	0	0	0	0	0	0	0	0	0	0	0	0	0	0	0	0	0	0	0	0	0	0	0	0	0	0	0	0	0	0	0	0	0	0	0	0	0	0	0	0	0	0	0	0	0	0	0	0	0	0	0	0	0	0	0	0	0	0	0	0	0	0	0	0	0	0	0	0	0	0	0	0	0	0	0	0	0	0	0	0	0	0	0	0	0	0	0	0	0	0	0	0	0	0	0	0	0	0	0	0	0	0	0	0	0	0	0	0	0	0	0	0	0	0	0	0	0	0	0	0	0	0	0	0	0	0	0	0	0	0	0	0	0	0	0	0	0	0	0	0	0	0	0	0	0	0	0	0	0	0	0	0	0	0	0	0	0	0	0	0	0	0	0	0	0	0	0	0	0	0	0	0	0	0	0	0	0	0	0	0	0	0	0	0	0	0	0	0	0	0	0	0	0	0	0	0	0	0	0	0	0	0	0	0	0	0	0	0	0	0	0	0	0	0	0	0	0	0	0	0	0	0	0	0	0	0	0	0	0	0	0	0	0	0	0	0	0	0	0	0	0	0	0	0	0	0	0	0	0	0	0	0	0	0	0	0	0	0	0	0	0	0	0	0	0	0	0	0	0	0	0	0	0	0	0	0	0	0	0	0	0	0	0	0	0	0	0	0	0	0	0	0	0	0	0	0	0	0	0	0	0	0	0	0	0	0	0	0	0	0	0	0	0	0	0	0	0	0	0	0	0	0	0	0	0	0	0	0	0	0	0	0	0	0	0	0	0	0	0	0	0	0	0	0	0	0	0	0	0	0	0	0	0	0	0	0	0	0	0	0	0	0	0	0	0	0	0	0	0	0	0	0	0	0	0	0	0	0	0	0	0	0	0	0	0	0	0	0	0	0	0	0	0	0	0	0	0	0	0	0
sp|P00397|COX1_MOUSE|gn|COX1:17708|	P00397	COX1_MOUSE|gn|COX1:17708|	Mtco1	514	Mus musculus OX=10090	1:Experimental evidence at protein level	Cytochrome c oxidase subunit 1	1	0.999	5	38	38	38	0	0	0	0	1	1	2	4	0	0	1	0	1	0	3	0	0	0	0	0	0	0	0	0	0	0	0	0	0	0	0	0	0	0	0	0	0	0	0	0	0	0	0	0	0	0	0	0	0	0	0	0	0	0	0	0	0	0	0	0	0	0	0	0	0	0	0	0	0	0	0	0	0	0	0	0	0	0	0	0	0	1	0	1	2	3	4	8	0	0	0	0	0	0	0	0	0	0	0	0	0	0	0	0	0	0	0	0	0	0	0	0	0	0	0	0	0	0	0	0	1	0	0	0	0	0	2	2	0	0	0	0	0	0	0	0	0	0	0	0	0	0	0	0	0	0	0	0	0	0	0	0	0	0	0	0	0	0	0	0	0	0	0	0	0	0	0	0	0	0	0	0	0	0	0	0	0	0	0	0	0	0	0	0	0	0	0	0	0	0	0	0	0	0	0	0	0	0	0	0	0	0	0	0	0	0	0	0	0	0	0	0	0	0	0	0	0	0	0	0	0	1	0	0	0	0	0	0	0	0	0	0	0	0	0	0	0	0	0	0	0	0	0	0	0	0	0	0	0	0	0	0	0	0	0	0	0	0	0	0	0	0	0	0	0	0	0	0	0	0	0	0	0	0	0	0	0	0	0	0	0	0	0	0	0	0	0	0	0	0	0	0	0	0	0	0	0	0	0	0	0	0	0	0	0	0	0	0	1	1	2	4	0	0	1	0	1	0	3	0	0	0	0	0	0	0	0	0	0	0	0	0	0	0	0	0	0	0	0	0	0	0	0	0	0	0	0	0	0	0	0	0	0	0	0	0	0	0	0	0	0	0	0	0	0	0	0	0	0	0	0	0	0	0	0	0	0	0	0	0	0	0	0	0	0	1	0	1	2	3	4	8	0	0	0	0	0	0	0	0	0	0	0	0	0	0	0	0	0	0	0	0	0	0	0	0	0	0	0	0	0	0	0	0	1	0	0	0	0	0	2	2	0	0	0	0	0	0	0	0	0	0	0	0	0	0	0	0	0	0	0	0	0	0	0	0	0	0	0	0	0	0	0	0	0	0	0	0	0	0	0	0	0	0	0	0	0	0	0	0	0	0	0	0	0	0	0	0	0	0	0	0	0	0	0	0	0	0	0	0	0	0	0	0	0	0	0	0	0	0	0	0	0	0	0	0	0	0	0	0	0	0	0	0	0	1	0	0	0	0	0	0	0	0	0	0	0	0	0	0	0	0	0	0	0	0	0	0	0	0	0	0	0	0	0	0	0	0	0	0	0	0	0	0	0	0	0	0	0	0	0	0	0	0	0	0	0	0	0	0	0	0	0	0	0	0	0	0	0	0	0	0	0	0	0	0	0	0	0	0	0	0	0	0	0	0	0	0	0	0	0	0	1	1	2	4	0	0	1	0	1	0	3	0	0	0	0	0	0	0	0	0	0	0	0	0	0	0	0	0	0	0	0	0	0	0	0	0	0	0	0	0	0	0	0	0	0	0	0	0	0	0	0	0	0	0	0	0	0	0	0	0	0	0	0	0	0	0	0	0	0	0	0	0	0	0	0	0	0	1	0	1	2	3	4	8	0	0	0	0	0	0	0	0	0	0	0	0	0	0	0	0	0	0	0	0	0	0	0	0	0	0	0	0	0	0	0	0	1	0	0	0	0	0	2	2	0	0	0	0	0	0	0	0	0	0	0	0	0	0	0	0	0	0	0	0	0	0	0	0	0	0	0	0	0	0	0	0	0	0	0	0	0	0	0	0	0	0	0	0	0	0	0	0	0	0	0	0	0	0	0	0	0	0	0	0	0	0	0	0	0	0	0	0	0	0	0	0	0	0	0	0	0	0	0	0	0	0	0	0	0	0	0	0	0	0	0	0	0	1	0	0	0	0	0	0	0	0	0	0	0	0	0	0	0	0	0	0	0	0	0	0	0	0	0	0	0	0	0	0	0	0	0	0	0	0	0	0	0	0	0	0	0	0	0	0	0	0	0	0	0	0	0	0	0	0	0	0	0	0	0	0	0	0	0	0	0	0	0	0	0	0	0	0	0	0	0	0	0	0	0	0	0	0	0	0	8049.84	51433.7	106454	65958	0	0	5738.11	0	3674.62	9875.43	29520.8	0	0	0	0	0	0	0	0	0	0	0	0	0	0	0	0	0	0	0	0	0	0	0	0	0	0	0	0	0	0	0	0	0	0	0	0	0	0	0	0	0	0	0	0	0	0	0	0	0	0	0	0	0	0	0	0	0	0	0	0	0	0	0	0	0	0	8211.44	0	7635.3	43069.7	47787.6	125732	140763	0	0	0	0	0	0	0	0	0	0	0	0	0	0	0	0	0	0	0	0	0	0	0	0	0	0	0	0	0	0	0	0	6971.45	0	0	0	0	0	5366.07	9399.94	0	0	0	0	0	0	0	0	0	0	0	0	0	0	0	0	0	0	0	0	0	0	0	0	0	0	0	0	0	0	0	0	0	0	0	0	0	0	0	0	0	0	0	0	0	0	0	0	0	0	0	0	0	0	0	0	0	0	0	0	0	0	0	0	0	0	0	0	0	0	0	0	0	0	0	0	0	0	0	0	0	0	0	0	0	0	0	0	0	0	0	0	0	5967.27	0	0	0	0	0	0	0	0	0	0	0	0	0	0	0	0	0	0	0	0	0	0	0	0	0	0	0	0	0	0	0	0	0	0	0	0	0	0	0	0	0	0	0	0	0	0	0	0	0	0	0	0	0	0	0	0	0	0	0	0	0	0	0	0	0	0	0	0	0	0	0	0	0	0	0	0	0	0	0	0	0	0	0	0	0	0	0	25197.2	31889.4	36030.5	0	0	0	0	0	0	26599.8	0	0	0	0	0	0	0	0	0	0	0	0	0	0	0	0	0	0	0	0	0	0	0	0	0	0	0	0	0	0	0	0	0	0	0	0	0	0	0	0	0	0	0	0	0	0	0	0	0	0	0	0	0	0	0	0	0	0	0	0	0	0	0	0	0	0	0	0	0	42944.7	37885.9	63337.4	51368.3	0	0	0	0	0	0	0	0	0	0	0	0	0	0	0	0	0	0	0	0	0	0	0	0	0	0	0	0	0	0	0	0	0	0	0	0	0	0	0	0	0	0	0	0	0	0	0	0	0	0	0	0	0	0	0	0	0	0	0	0	0	0	0	0	0	0	0	0	0	0	0	0	0	0	0	0	0	0	0	0	0	0	0	0	0	0	0	0	0	0	0	0	0	0	0	0	0	0	0	0	0	0	0	0	0	0	0	0	0	0	0	0	0	0	0	0	0	0	0	0	0	0	0	0	0	0	0	0	0	0	0	0	0	0	0	0	0	0	0	0	0	0	0	0	0	0	0	0	0	0	0	0	0	0	0	0	0	0	0	0	0	0	0	0	0	0	0	0	0	0	0	0	0	0	0	0	0	0	0	0	0	0	0	0	0	0	0	0	0	0	0	0	0	0	0	0	0	0	0	0	0	0	0	0	0	0	0	0	0	0	0	0	0	0	0	0
sp|P00405|COX2_MOUSE|gn|COX2:17709|	P00405	COX2_MOUSE|gn|COX2:17709|	Mtco2	227	Mus musculus OX=10090	1:Experimental evidence at protein level	Cytochrome c oxidase subunit 2	1	0.999	6	1152	1152	1152	7	7	8	8	11	13	14	18	8	6	8	10	11	11	18	18	1	0	0	0	0	0	6	6	0	0	0	0	3	1	6	1	0	0	0	0	0	0	1	0	0	1	1	0	1	1	1	1	5	6	5	5	8	9	9	9	8	5	5	9	9	9	10	14	6	5	5	7	10	10	10	11	0	0	0	0	0	0	2	0	5	7	6	5	15	13	15	16	0	0	0	0	0	0	0	1	4	4	5	6	7	9	8	7	0	0	0	0	0	0	0	0	0	4	6	1	3	5	10	7	5	3	5	4	6	9	11	10	1	0	0	0	1	0	1	3	1	0	0	0	2	1	3	2	0	0	0	0	0	0	4	2	0	0	0	0	0	0	5	1	0	0	0	0	0	0	0	0	0	1	1	1	1	1	2	2	7	7	7	5	8	9	13	9	0	0	0	0	0	0	0	0	7	6	7	9	10	10	13	13	0	1	1	1	3	3	3	2	0	0	0	0	0	0	0	0	8	8	11	6	17	19	15	15	0	0	0	0	0	0	0	1	2	0	2	1	3	2	8	6	2	0	0	2	4	3	2	2	7	4	6	7	8	8	11	11	0	0	0	0	1	0	1	0	7	2	4	6	8	7	8	8	0	0	1	1	0	1	1	0	0	0	1	1	2	1	1	3	3	4	6	4	10	10	13	16	0	0	0	0	1	2	3	4	7	7	8	8	11	13	14	18	8	6	8	10	11	11	18	18	1	0	0	0	0	0	6	6	0	0	0	0	3	1	6	1	0	0	0	0	0	0	1	0	0	1	1	0	1	1	1	1	5	6	5	5	8	9	9	9	8	5	5	9	9	9	10	14	6	5	5	7	10	10	10	11	0	0	0	0	0	0	2	0	5	7	6	5	15	13	15	16	0	0	0	0	0	0	0	1	4	4	5	6	7	9	8	7	0	0	0	0	0	0	0	0	0	4	6	1	3	5	10	7	5	3	5	4	6	9	11	10	1	0	0	0	1	0	1	3	1	0	0	0	2	1	3	2	0	0	0	0	0	0	4	2	0	0	0	0	0	0	5	1	0	0	0	0	0	0	0	0	0	1	1	1	1	1	2	2	7	7	7	5	8	9	13	9	0	0	0	0	0	0	0	0	7	6	7	9	10	10	13	13	0	1	1	1	3	3	3	2	0	0	0	0	0	0	0	0	8	8	11	6	17	19	15	15	0	0	0	0	0	0	0	1	2	0	2	1	3	2	8	6	2	0	0	2	4	3	2	2	7	4	6	7	8	8	11	11	0	0	0	0	1	0	1	0	7	2	4	6	8	7	8	8	0	0	1	1	0	1	1	0	0	0	1	1	2	1	1	3	3	4	6	4	10	10	13	16	0	0	0	0	1	2	3	4	7	7	8	8	11	13	14	18	8	6	8	10	11	11	18	18	1	0	0	0	0	0	6	6	0	0	0	0	3	1	6	1	0	0	0	0	0	0	1	0	0	1	1	0	1	1	1	1	5	6	5	5	8	9	9	9	8	5	5	9	9	9	10	14	6	5	5	7	10	10	10	11	0	0	0	0	0	0	2	0	5	7	6	5	15	13	15	16	0	0	0	0	0	0	0	1	4	4	5	6	7	9	8	7	0	0	0	0	0	0	0	0	0	4	6	1	3	5	10	7	5	3	5	4	6	9	11	10	1	0	0	0	1	0	1	3	1	0	0	0	2	1	3	2	0	0	0	0	0	0	4	2	0	0	0	0	0	0	5	1	0	0	0	0	0	0	0	0	0	1	1	1	1	1	2	2	7	7	7	5	8	9	13	9	0	0	0	0	0	0	0	0	7	6	7	9	10	10	13	13	0	1	1	1	3	3	3	2	0	0	0	0	0	0	0	0	8	8	11	6	17	19	15	15	0	0	0	0	0	0	0	1	2	0	2	1	3	2	8	6	2	0	0	2	4	3	2	2	7	4	6	7	8	8	11	11	0	0	0	0	1	0	1	0	7	2	4	6	8	7	8	8	0	0	1	1	0	1	1	0	0	0	1	1	2	1	1	3	3	4	6	4	10	10	13	16	0	0	0	0	1	2	3	4	220689	200051	317884	209850	479596	856309	996734	1.12038e+06	332373	329254	322378	606419	643664	832880	1.08585e+06	1.22464e+06	0	0	0	0	30600	13398.4	98556.4	78375.9	41218.4	26729.6	22668.4	12515.1	58485.6	59790.8	149557	41893.9	0	0	0	0	0	0	8652.29	0	7645.66	10603.5	8677.26	5320.28	16563.1	23607.1	14639.1	9628.95	147346	130128	127454	145482	214123	199260	242276	206464	148481	168311	132075	115950	303707	246807	458046	413979	130689	127768	141676	126487	191704	166241	166276	239424	0	7574.27	0	0	0	0	11425.1	0	230560	259813	232042	180119	1.26724e+06	1.18746e+06	1.80695e+06	1.51594e+06	0	0	0	0	0	0	0	13537.8	279447	242668	296158	304271	493665	677145	821796	550251	0	0	0	0	15309.1	16929.5	0	0	60833.3	145536	188985	107140	166053	368931	442825	486924	465787	207903	281554	180208	574252	566691	802724	709838	26385.1	36460.1	53112.8	41635	98867.8	49729.8	82011.7	108487	19380.7	5791.49	8235	10202.7	19422.8	20906.8	22987.4	37003.9	0	0	0	0	14735.4	26351.7	61191.5	54244.6	0	4761.45	0	0	11690.1	5141.48	49448.5	7583.25	0	0	0	0	0	0	0	0	12718.5	13196.5	16001.7	13047.1	30469.7	0	43667.9	40609.2	159983	150885	165562	94537.6	345919	302128	414638	377221	0	0	0	0	0	0	0	0	134665	161550	144669	133262	306993	268534	490769	444064	16847.7	12451.4	13330.1	8331.08	26860.2	24272.7	24953.7	22631.7	0	0	0	0	0	0	208028	0	209356	195083	233181	175972	314548	768760	605390	770231	0	12735.6	0	14448.4	0	7098.26	0	9989.4	73752.8	29424.4	87236.4	44548.5	172742	132002	278891	269784	23336	6638.38	10741.1	18636.5	38850.5	31041.7	33982.9	23293.4	208967	179513	195694	192773	320924	240019	421494	431531	0	0	0	0	0	0	0	0	137975	35682	124050	159176	300729	175017	372219	277679	0	0	0	0	0	0	0	0	30333.2	36414	30651.5	16780.5	35447.9	30178.3	20778.5	32595.3	122634	144170	133358	132831	263816	289725	495519	487267	0	6588.6	6777.39	0	16977	7028.49	25951.8	37295.5	92152.7	82519.1	115518	88494.3	178893	264755	328796	362911	127665	134956	116632	197155	229786	264571	357661	404034	0	0	0	0	24519.4	0	44702.4	36422.9	18803.4	14886.8	0	0	27387.3	26449.8	64867.4	33494.1	0	0	0	0	0	0	0	0	0	0	0	0	0	0	0	0	62352.8	54694.1	53915.2	60891	88671.4	84130.1	99324.3	82587.1	81366.3	88953	74132.7	65963.2	151548	124817	226628	200465	46638.6	43720.6	52881.4	43447.8	67094	60752.1	57785.2	74786.2	0	0	0	0	0	0	0	0	95063.6	102007	95894.2	75151	400429	381534	584105	501331	0	0	0	0	0	0	0	0	129521	111060	170384	138654	388186	289629	350449	251115	0	0	0	0	0	0	0	0	0	119811	156166	88534.8	0	292250	334814	355526	206855	160573	210556	137755	223288	225183	273035	245278	15278.5	20944.1	29992.3	23664.4	57226.9	0	45613.9	50856.9	9200.22	0	0	5284.93	11050.9	11711.3	13049	18899.7	0	0	0	0	0	0	26267.5	44579.5	0	0	0	0	6765.34	0	27992	0	0	0	0	0	0	0	0	0	0	0	0	0	0	0	0	0	66652	60663	74022.5	93916.7	154766	126920	174441	170616	0	0	0	0	0	0	0	0	72840.5	84554.9	68778.9	74019	158579	130351	187141	160447	9695.89	7195.59	7572.32	0	14792.3	14046.8	0	12856.2	0	0	0	0	0	0	63041.4	0	74469.2	64565	88545.2	66162.9	109800	246311	201261	260330	0	0	0	0	0	0	0	0	42419.1	0	36640	34055	77571.8	76537.5	116340	123290	13311	0	6083.21	10687	21300.6	17727.1	19697.4	13485.4	75533.9	63711.2	74945.6	82419.2	120870	93240.8	147872	153887	0	0	0	0	0	0	0	0	79832.7	0	71934.2	73237.3	135984	144726	169007	127144	0	0	0	0	0	0	0	0	24522.6	29159.4	23679.5	0	27848.4	23963.1	0	26697.8	69750.7	81007	73908.6	74964.3	106829	136088	194466	185650	0	0	3682.85	0	9792.78	4073.5	14963.8	21173.6
sp|P00416|COX3_MOUSE|gn|COX3:17710|	P00416	COX3_MOUSE|gn|COX3:17710|	mt-Co3	261	Mus musculus OX=10090	1:Experimental evidence at protein level	Cytochrome c oxidase subunit 3	0.905	0.999	1	32	32	32	0	0	1	0	1	1	1	1	1	0	1	1	0	1	1	1	0	0	0	0	0	0	0	0	0	0	0	0	0	0	0	0	0	0	0	0	0	0	0	0	0	0	0	0	0	0	0	0	0	0	0	0	0	0	0	0	0	0	0	0	0	0	1	1	0	0	0	0	1	0	1	1	0	0	0	0	0	0	0	0	0	1	0	0	1	1	2	1	0	0	0	0	0	0	0	0	0	0	0	0	0	0	0	0	0	0	0	0	0	0	0	0	0	0	0	0	0	0	0	0	0	0	0	0	0	1	0	1	0	0	0	0	0	0	0	0	0	0	0	0	0	0	0	0	0	0	0	0	0	0	0	0	0	0	0	0	0	0	0	0	0	0	0	0	0	0	0	0	0	0	0	0	0	0	0	0	0	0	0	0	0	0	0	0	0	0	0	0	0	0	0	0	0	0	0	0	0	0	1	1	0	0	0	0	0	0	0	0	0	0	0	0	0	0	0	0	1	0	0	1	0	1	1	1	0	0	0	0	0	0	0	0	0	0	0	0	0	0	0	0	0	0	0	0	0	0	0	0	0	0	0	0	0	0	0	0	0	0	0	0	0	0	0	0	0	0	0	0	0	0	0	0	0	0	0	0	0	0	0	0	0	0	0	0	0	0	0	0	0	0	0	0	0	0	0	1	0	0	0	0	0	0	0	0	0	0	1	0	1	1	1	1	1	0	1	1	0	1	1	1	0	0	0	0	0	0	0	0	0	0	0	0	0	0	0	0	0	0	0	0	0	0	0	0	0	0	0	0	0	0	0	0	0	0	0	0	0	0	0	0	0	0	0	0	0	0	1	1	0	0	0	0	1	0	1	1	0	0	0	0	0	0	0	0	0	1	0	0	1	1	2	1	0	0	0	0	0	0	0	0	0	0	0	0	0	0	0	0	0	0	0	0	0	0	0	0	0	0	0	0	0	0	0	0	0	0	0	0	0	1	0	1	0	0	0	0	0	0	0	0	0	0	0	0	0	0	0	0	0	0	0	0	0	0	0	0	0	0	0	0	0	0	0	0	0	0	0	0	0	0	0	0	0	0	0	0	0	0	0	0	0	0	0	0	0	0	0	0	0	0	0	0	0	0	0	0	0	0	0	0	0	0	1	1	0	0	0	0	0	0	0	0	0	0	0	0	0	0	0	0	1	0	0	1	0	1	1	1	0	0	0	0	0	0	0	0	0	0	0	0	0	0	0	0	0	0	0	0	0	0	0	0	0	0	0	0	0	0	0	0	0	0	0	0	0	0	0	0	0	0	0	0	0	0	0	0	0	0	0	0	0	0	0	0	0	0	0	0	0	0	0	0	0	0	0	0	0	0	0	1	0	0	0	0	0	0	0	0	0	0	1	0	1	1	1	1	1	0	1	1	0	1	1	1	0	0	0	0	0	0	0	0	0	0	0	0	0	0	0	0	0	0	0	0	0	0	0	0	0	0	0	0	0	0	0	0	0	0	0	0	0	0	0	0	0	0	0	0	0	0	1	1	0	0	0	0	1	0	1	1	0	0	0	0	0	0	0	0	0	1	0	0	1	1	2	1	0	0	0	0	0	0	0	0	0	0	0	0	0	0	0	0	0	0	0	0	0	0	0	0	0	0	0	0	0	0	0	0	0	0	0	0	0	1	0	1	0	0	0	0	0	0	0	0	0	0	0	0	0	0	0	0	0	0	0	0	0	0	0	0	0	0	0	0	0	0	0	0	0	0	0	0	0	0	0	0	0	0	0	0	0	0	0	0	0	0	0	0	0	0	0	0	0	0	0	0	0	0	0	0	0	0	0	0	0	0	1	1	0	0	0	0	0	0	0	0	0	0	0	0	0	0	0	0	1	0	0	1	0	1	1	1	0	0	0	0	0	0	0	0	0	0	0	0	0	0	0	0	0	0	0	0	0	0	0	0	0	0	0	0	0	0	0	0	0	0	0	0	0	0	0	0	0	0	0	0	0	0	0	0	0	0	0	0	0	0	0	0	0	0	0	0	0	0	0	0	0	0	0	0	0	0	0	1	0	0	0	0	0	0	0	0	0	0	12762.5	0	28923.8	24919.6	17883.1	76595.6	26562	0	0	40474.6	50302.6	0	76023.4	67488.9	0	0	0	0	0	0	0	0	0	0	0	0	0	0	0	0	0	0	0	0	0	0	0	0	0	0	0	0	0	0	0	0	0	0	0	0	0	0	0	0	0	0	0	0	0	0	21550.7	23219.4	0	0	0	0	9286.13	15882.1	10284.7	18933.2	0	0	0	0	0	0	0	0	0	28193.7	0	0	46111.7	66347.5	125795	75990.1	0	0	0	0	0	0	0	0	0	0	0	0	0	0	0	0	0	0	0	0	0	0	0	0	0	0	0	0	0	0	0	0	0	0	0	0	18244.5	57359.3	0	39224.6	0	0	0	0	0	0	0	0	0	0	0	0	0	0	0	0	0	0	0	0	0	0	0	0	0	0	0	0	0	0	0	0	0	0	0	0	0	0	0	0	0	0	0	0	0	0	0	0	0	0	0	0	0	0	0	0	0	0	0	0	0	0	0	0	0	0	0	0	21853.8	16749.7	32328.2	24044.2	0	0	0	0	0	0	0	0	0	0	0	0	0	0	0	0	11357.1	10993.9	20434.8	15175.5	18472.9	49676.5	19641.4	47920.2	0	0	0	0	0	0	0	0	0	0	0	0	0	0	0	0	0	0	0	0	0	0	0	0	0	0	0	0	0	0	0	0	0	0	0	0	0	0	0	0	0	0	0	0	0	0	0	0	0	0	0	0	0	0	0	0	0	0	0	0	0	0	0	0	0	0	0	0	14367.3	18461.2	28800.3	23075.1	0	0	0	0	0	0	0	0	0	0	0	0	0	0	0	0	0	0	0	0	0	0	0	0	0	0	0	0	0	0	0	0	0	0	0	0	0	0	0	0	0	0	0	0	0	0	0	0	0	0	0	0	0	0	0	0	0	0	0	0	0	0	0	0	0	0	0	0	0	0	0	0	0	0	0	0	0	0	0	0	0	0	0	0	0	0	0	0	0	0	0	0	0	0	0	0	0	0	0	0	0	0	0	0	0	0	0	0	0	0	0	0	0	0	0	0	0	0	0	0	0	0	0	0	0	0	0	0	0	0	0	0	0	0	0	0	0	0	0	0	0	0	0	0	0	0	0	0	0	0	0	0	0	0	0	0	0	0	0	0	0	0	0	0	0	0	0	0	0	0	0	0	0	0	0	0	0	0	0	0	0	0	0	0	0	0	0	0	0	0	0	0	0	0	0	0	0	0	0	0	0	0	0	0	0	0	0	0	0	0	0	0	0	0	0	0	0	0	0	0	0	0	0	0	0	0	0	0	0	0	0	0	0	0	0	0	0	0	0	0	0	0	0	0	0	0	0	0	0	0	0	0	0	0	0	0	0	0	0	0	0	0	0	0	0	0	0	0	0	0	0	0	0	0	0	0	0	0	0	0	0	0	0	0	0	0	0	0	0	0	0	0	0	0	0	0	0	0	0	0	0	0	0	0	0	0	0	0	0	0	0	0
sp|P00493|HPRT_MOUSE|gn|Hprt1:15452|	P00493	HPRT_MOUSE|gn|Hprt1:15452|	Hprt1	218	Mus musculus OX=10090	1:Experimental evidence at protein level	Hypoxanthine-guanine phosphoribosyltransferase	1	0.999	7	227	227	227	0	2	0	0	0	2	3	1	1	1	1	0	0	1	2	1	0	0	0	0	0	0	0	0	0	0	0	0	0	0	0	0	0	0	0	0	0	0	1	0	0	0	0	0	0	0	0	0	0	0	3	2	2	1	2	2	0	0	0	0	0	0	0	0	1	0	1	0	0	1	2	2	0	0	0	0	0	0	0	0	0	0	0	1	0	0	0	1	3	1	0	0	0	0	5	2	0	0	0	0	0	0	1	0	0	0	0	0	0	0	0	0	0	0	0	0	0	0	0	0	0	0	0	0	0	0	0	0	0	0	0	0	0	0	0	0	6	4	0	0	1	0	3	2	1	0	0	0	0	0	0	0	3	2	0	0	0	2	2	1	5	0	1	0	1	2	8	7	0	0	0	0	0	0	0	0	0	2	0	0	0	0	2	3	0	0	0	0	0	0	0	0	0	0	0	0	1	0	0	0	7	5	3	0	2	2	5	7	0	0	0	0	1	0	7	5	1	1	1	1	0	1	3	2	0	1	0	0	1	0	1	2	0	0	0	0	0	0	1	0	7	2	0	0	2	2	3	1	1	2	2	1	1	1	1	1	0	0	0	0	0	0	4	3	2	0	0	0	0	0	3	2	0	0	1	0	0	0	1	2	0	0	0	0	0	0	0	0	0	0	0	0	0	0	0	0	4	3	1	0	1	2	1	2	0	2	0	0	0	2	3	1	1	1	1	0	0	1	2	1	0	0	0	0	0	0	0	0	0	0	0	0	0	0	0	0	0	0	0	0	0	0	1	0	0	0	0	0	0	0	0	0	0	0	3	2	2	1	2	2	0	0	0	0	0	0	0	0	1	0	1	0	0	1	2	2	0	0	0	0	0	0	0	0	0	0	0	1	0	0	0	1	3	1	0	0	0	0	5	2	0	0	0	0	0	0	1	0	0	0	0	0	0	0	0	0	0	0	0	0	0	0	0	0	0	0	0	0	0	0	0	0	0	0	0	0	0	0	0	0	6	4	0	0	1	0	3	2	1	0	0	0	0	0	0	0	3	2	0	0	0	2	2	1	5	0	1	0	1	2	8	7	0	0	0	0	0	0	0	0	0	2	0	0	0	0	2	3	0	0	0	0	0	0	0	0	0	0	0	0	1	0	0	0	7	5	3	0	2	2	5	7	0	0	0	0	1	0	7	5	1	1	1	1	0	1	3	2	0	1	0	0	1	0	1	2	0	0	0	0	0	0	1	0	7	2	0	0	2	2	3	1	1	2	2	1	1	1	1	1	0	0	0	0	0	0	4	3	2	0	0	0	0	0	3	2	0	0	1	0	0	0	1	2	0	0	0	0	0	0	0	0	0	0	0	0	0	0	0	0	4	3	1	0	1	2	1	2	0	2	0	0	0	2	3	1	1	1	1	0	0	1	2	1	0	0	0	0	0	0	0	0	0	0	0	0	0	0	0	0	0	0	0	0	0	0	1	0	0	0	0	0	0	0	0	0	0	0	3	2	2	1	2	2	0	0	0	0	0	0	0	0	1	0	1	0	0	1	2	2	0	0	0	0	0	0	0	0	0	0	0	1	0	0	0	1	3	1	0	0	0	0	5	2	0	0	0	0	0	0	1	0	0	0	0	0	0	0	0	0	0	0	0	0	0	0	0	0	0	0	0	0	0	0	0	0	0	0	0	0	0	0	0	0	6	4	0	0	1	0	3	2	1	0	0	0	0	0	0	0	3	2	0	0	0	2	2	1	5	0	1	0	1	2	8	7	0	0	0	0	0	0	0	0	0	2	0	0	0	0	2	3	0	0	0	0	0	0	0	0	0	0	0	0	1	0	0	0	7	5	3	0	2	2	5	7	0	0	0	0	1	0	7	5	1	1	1	1	0	1	3	2	0	1	0	0	1	0	1	2	0	0	0	0	0	0	1	0	7	2	0	0	2	2	3	1	1	2	2	1	1	1	1	1	0	0	0	0	0	0	4	3	2	0	0	0	0	0	3	2	0	0	1	0	0	0	1	2	0	0	0	0	0	0	0	0	0	0	0	0	0	0	0	0	4	3	1	0	1	2	1	2	0	0	0	0	21980.6	59550.2	80202.2	92442.3	4669.15	8502.75	7454.94	33495.5	32238.9	73858.7	46625.3	12571.9	0	0	0	0	0	0	0	0	0	0	0	0	0	0	0	0	6506.28	11720	0	0	0	9496.15	12468.7	0	0	0	0	0	0	0	0	0	18458.5	38666.7	26049	43586.1	59538.6	25102.3	56617.2	51239.9	0	0	0	0	0	0	0	0	19102.6	28090.8	45466.9	24874.8	34270.2	31348.3	23680.8	13674.9	0	13009.7	0	0	0	0	0	0	0	0	0	4897.48	42109.2	64057.2	69501.4	48742.9	50887.2	16773.2	8857.94	6388.34	18544	16346	85611	37826.1	0	0	0	0	0	0	0	0	0	0	0	0	0	0	0	0	0	0	0	0	0	0	0	0	0	0	0	0	0	0	0	0	0	0	0	0	0	0	0	0	50748.5	42929.1	16627	15736.8	29085	25692.9	26212.8	27101.9	17067	10770.8	6846.39	6961.56	12410.2	0	0	0	29991.7	24298.2	12739.4	8470.57	11739.3	17456.9	30687.3	16886.6	63296.5	54351.2	28220.6	29439.3	14597.3	46717.3	86049.9	76548.4	0	0	0	0	0	0	0	0	58137	67993.1	45516.1	19487.4	72477.4	52705.5	95158.7	98533.7	0	0	0	0	0	0	0	0	0	0	0	0	0	0	0	0	65593.7	41534.9	62543.3	42804.3	75973.8	55661.6	90726.9	66788.1	9855.42	0	4856.52	0	0	0	71933.2	32951.3	30519.1	30402.9	14441.1	20285.8	11270.4	51057.2	81817	81552.2	34570.4	26168.5	22787.4	18925.3	49547.6	26955.6	37519.4	35871.1	0	0	0	0	0	0	0	0	95264.9	44577.5	37306.5	34130.7	49957.3	33874.3	43703.3	44958	40954.1	35984.2	45829.9	60823.1	20059.6	34593.4	42056.3	51156	0	4060.51	0	0	0	1332.16	55600.6	28981.9	43221.4	11975.6	12642.1	14534.6	16288.2	23717.5	128861	73834.3	0	0	0	0	0	0	8449.52	14053.6	0	0	0	0	0	0	0	0	0	0	0	0	0	0	0	0	28825	23624.2	10092.8	8037.57	12772.4	12851.1	13777.5	10238.4	0	0	0	0	0	43306.7	58819.5	66944.8	0	0	0	25053.3	0	47832.5	30615.8	0	0	0	0	0	0	0	0	0	0	0	0	0	0	0	0	0	0	0	0	0	0	0	0	0	0	0	0	0	0	0	0	0	22575.5	20454.5	12920.3	22618.2	28490.6	18327.3	28410.4	26666.5	0	0	0	0	0	0	0	0	14419.9	20909.4	32140.6	18697.3	24584	22870.2	17861.5	10321.3	0	0	0	0	0	0	0	0	0	0	0	0	31797.3	46093.7	49171.2	36549.4	23745.9	19848.8	0	6973.92	0	15903.3	35113	38096.2	0	0	0	0	0	0	0	0	0	0	0	0	0	0	0	0	0	0	0	0	0	0	0	0	0	0	0	0	0	0	0	0	0	0	0	0	0	0	0	0	22741.1	15677.8	7264.86	9340.02	12960.4	11570.8	15333.4	12792.9	0	0	0	0	0	0	0	0	17935.2	14538.6	8202.09	4951.71	6755.22	11089	13955.8	10675	25644.5	22315.1	10427.7	15976.7	10243	18108.9	29221.2	27102.5	0	0	0	0	0	0	0	0	37682.4	42815.1	29077.6	0	46462.4	33814.1	61380.2	62899.5	0	0	0	0	0	0	0	0	0	0	0	0	0	0	0	0	14062.5	21376.2	17243.4	13590.1	20456	16720.1	28663.9	20239.3	7331.93	0	0	0	0	0	29582.8	17240.3	17601.2	19521.8	0	0	0	23913.7	36399.8	39165.5	23742.5	17257.2	14983.3	12331.3	33902	17013.7	24943.5	24111	0	0	0	0	0	0	0	0	32379.6	14035.1	15268	14954.8	15802.7	13686.4	16242.9	12908.6	30044.6	26406	33587	40270.2	0	25454.4	31580.5	36870.8	0	0	0	0	0	0	43176.7	15514.1	27826.8	0	0	0	0	0	83565.5	46419.7	0	0	0	0	0	0	0	0	0	0	0	0	0	0	0	0	0	0	0	0	0	0	0	0	18788	14734.5	0	0	0	0	0	0
sp|P00520-4|ABL1_MOUSE|gn|Abl1:11350|	P00520-4	ABL1_MOUSE|gn|Abl1:11350|	Abl1	1142	Mus musculus OX=10090		Isoform IV of Tyrosine-protein kinase ABL1	0.9109	0.9986	2	6	0	6	0	0	1	0	0	0	0	0	0	0	0	0	0	0	0	0	0	0	0	0	0	0	0	0	0	0	0	0	0	0	0	0	0	0	0	0	0	0	0	0	0	0	0	0	0	0	0	0	0	0	0	0	0	0	0	0	0	0	0	0	0	0	0	0	0	0	0	0	0	0	1	0	0	0	0	0	0	0	0	0	0	0	0	0	0	0	0	0	0	0	0	0	0	0	0	0	0	0	0	0	0	0	0	0	0	0	0	0	0	0	0	0	0	0	0	0	0	0	0	0	0	0	1	0	0	0	0	1	0	0	0	0	0	0	0	0	0	0	0	0	0	0	0	0	0	0	0	0	0	0	0	0	0	0	0	0	0	0	0	0	0	0	0	0	0	0	0	0	0	0	0	0	1	0	0	0	0	0	0	0	0	0	0	0	0	0	0	0	0	0	0	0	0	0	0	0	0	0	0	0	0	0	0	0	0	0	0	0	0	0	0	0	0	0	0	0	0	0	0	0	0	0	0	0	0	0	0	0	0	0	0	0	0	0	0	0	0	0	0	0	0	0	0	0	0	0	0	0	0	0	0	0	0	0	0	0	0	0	0	0	0	0	0	0	0	0	0	0	0	0	0	0	0	0	0	0	0	0	0	0	0	1	0	0	0	0	0	0	0	0	0	0	0	0	0	0	0	0	0	0	0	0	0	0	0	0	0	0	0	0	0	0	0	0	0	0	0	0	0	0	0	0	0	0	0	0	0	0	0	0	0	0	0	0	0	0	0	0	0	0	0	0	0	0	0	0	0	0	0	0	0	0	0	0	0	0	0	0	0	0	0	0	0	0	0	0	0	0	0	0	0	0	0	0	0	0	0	0	0	0	0	0	0	0	0	0	0	0	0	0	0	0	0	0	0	0	0	0	0	0	0	0	0	0	0	0	0	0	0	0	0	0	0	0	0	0	0	0	0	0	0	0	0	0	0	0	0	0	0	0	0	0	0	0	0	0	0	0	0	0	0	0	0	0	0	0	0	0	0	0	0	0	0	0	0	0	0	0	0	0	0	0	0	0	0	0	0	0	0	0	0	0	0	0	0	0	0	0	0	0	0	0	0	0	0	0	0	0	0	0	0	0	0	0	0	0	0	0	0	0	0	0	0	0	0	0	0	0	0	0	0	0	0	0	0	0	0	0	0	0	0	0	0	0	0	0	0	0	0	0	0	0	0	0	0	0	0	0	0	0	0	0	0	0	0	0	0	0	0	0	0	0	0	0	0	0	0	0	0	0	0	0	0	0	0	0	0	0	0	0	0	0	0	0	0	0	0	0	0	0	0	0	0	0	0	0	0	0	0	0	0	0	0	0	0	0	0	0	0	0	0	0	0	0	0	0	0	0	0	0	1	0	0	0	0	0	0	0	0	0	0	0	0	0	0	0	0	0	0	0	0	0	0	0	0	0	0	0	0	0	0	0	0	0	0	0	0	0	0	0	0	0	0	0	0	0	0	0	0	0	0	0	0	0	0	0	0	0	0	0	0	0	0	0	0	0	0	0	1	0	0	0	0	0	0	0	0	0	0	0	0	0	0	0	0	0	0	0	0	0	0	0	0	0	0	0	0	0	0	0	0	0	0	0	0	0	0	0	0	0	0	0	0	0	0	0	0	0	0	0	1	0	0	0	0	1	0	0	0	0	0	0	0	0	0	0	0	0	0	0	0	0	0	0	0	0	0	0	0	0	0	0	0	0	0	0	0	0	0	0	0	0	0	0	0	0	0	0	0	0	1	0	0	0	0	0	0	0	0	0	0	0	0	0	0	0	0	0	0	0	0	0	0	0	0	0	0	0	0	0	0	0	0	0	0	0	0	0	0	0	0	0	0	0	0	0	0	0	0	0	0	0	0	0	0	0	0	0	0	0	0	0	0	0	0	0	0	0	0	0	0	0	0	0	0	0	0	0	0	0	0	0	0	0	0	0	0	0	0	0	0	0	0	0	0	0	0	0	0	0	0	0	0	0	0	0	0	0	0	1	0	0	0	0	0	0	0	0	0	0	0	0	0	0	0	0	0	0	0	0	0	0	0	0	0	0	0	0	0	0	0	0	0	0	0	0	0	0	0	0	0	0	0	0	0	0	0	0	0	0	0	0	0	0	0	0	0	0	0	0	0	0	0	0	0	0	0	0	0	0	0	0	0	0	0	0	0	0	0	0	0	0	0	0	0	0	0	0	10787.1	0	7955.18	0	5329.63	0	0	0	0	0	0	0	0	0	0	0	0	0	0	0	0	0	0	0	0	0	0	0	0	0	0	0	0	0	0	0	0	0	0	0	0	0	0	0	0	0	0	0	0	0	0	0	0	0	0	0	6592.71	0	0	0	0	0	0	0	0	0	0	0	0	0	0	0	0	0	0	0	0	0	0	0	0	0	0	0	0	0	0	0	0	0	0	0	0	0	0	0	0	0	0	0	0	0	0	0	0	0	9390.05	0	0	0	0	0	0	0	0	0	0	0	0	0	0	0	0	0	0	0	0	0	0	0	0	0	0	0	0	0	0	0	0	0	0	0	0	0	0	0	0	0	0	0	0	0	0	0	0	0	0	0	0	0	0	0	0	0	0	0	0	0	0	0	0	0	0	0	0	0	0	0	0	0	0	0	0	0	0	0	0	0	0	0	0	0	0	0	0	0	0	0	0	0	0	0	0	0	0	0	0	0	0	0	0	0	0	0	0	0	0	0	0	0	0	0	0	0	0	0	0	0	0	0	0	0	0	0	0	0	0	0	0	0	0	0	0	0	0	0	0	0	0	0	0	0	0	0	0	0	0	0	0	0	0	0	0	0	0	0	0	0	0	0	0	0	0	0	0	0	0	0	0	0	0	0	0	0	0	0	0	0	0	0	0	0	0	0	0	0	0	0	0	0	0	0	0	0	0	0	0	0	0	0	0	0	0	0	0	0	0	0	0	0	0	0	0	0	0	0	0	0	0	0	0	0	0	0	0	0	0	0	0	0	0	0	0	0	0	0	0	0	0	0	0	0	0	0	0	0	0	0	0	0	0	0	0	0	0	0	0	0	0	0	0	0	0	0	0	0	0	0	0	0	0	0	0	0	0	0	0	0	0	0	0	0	0	0	0	0	0	0	0	0	0	0	0	0	0	0	0	0	0	0	0	0	0	0	0	0	0	0	0	0	0	0	0	0	0	0	0	0	0	0	0	0	0	0	0	0	0	0	0	0	0	0	0	0	0	0	0	0	0	0	0	0	0	0	0	0	0	0	0	0	0	0	0	0	0	0	0	0	0	0	0	0	0	0	0	0	0	0	0	0	0	0	0	0	0	0	0	0	0	0	0	0	0	0	0	0	0	0	0	0	0	0	0	0	0	0	0	0	0	0	0	0	0	0	0	0	0	0	0	0	0	0	0	0	0	0	0	0	0	0	0	0	0	0	0	0	0	0	0	0	0	0
sp|P01029|CO4B_MOUSE|gn|C4b:12268|	P01029	CO4B_MOUSE|gn|C4b:12268|	C4b	1738	Mus musculus OX=10090	1:Experimental evidence at protein level	Complement C4-B	1	0.998	4	120	120	120	0	0	0	0	0	1	0	0	0	0	0	0	0	0	0	0	0	0	0	0	0	0	0	0	0	0	0	0	0	0	0	0	0	0	0	0	0	0	0	0	0	0	0	0	0	0	0	0	0	1	0	0	0	0	0	0	7	10	0	0	0	0	0	0	0	2	2	1	0	1	0	1	1	1	0	0	0	0	0	0	0	1	0	1	0	0	0	0	1	1	1	0	0	0	0	0	0	0	0	0	0	0	0	0	0	0	0	0	0	0	0	0	0	0	0	0	0	0	0	0	0	0	0	0	0	0	0	0	0	0	0	0	0	0	0	0	4	3	2	0	0	1	1	0	1	2	0	0	0	0	0	0	5	4	2	1	0	0	0	0	4	3	0	0	0	0	1	0	0	0	0	0	0	0	0	0	0	0	0	0	0	0	0	0	0	0	0	0	0	0	0	0	10	9	1	0	0	0	0	0	1	0	2	0	0	0	0	0	1	0	0	0	0	0	0	0	1	0	0	0	0	0	0	0	0	0	1	0	0	1	0	0	0	1	0	0	0	0	0	0	0	2	1	0	0	0	0	0	1	1	1	0	0	0	0	0	0	0	0	0	0	0	0	0	0	0	0	0	0	0	0	0	0	0	0	0	0	0	0	0	0	0	0	0	0	0	0	0	9	8	0	0	0	0	0	0	0	1	0	0	0	0	0	1	0	0	0	0	0	1	0	0	0	0	0	0	0	0	0	0	0	0	0	0	0	0	0	0	0	0	0	0	0	0	0	0	0	0	0	0	0	0	0	0	0	0	0	0	0	0	0	0	0	1	0	0	0	0	0	0	7	10	0	0	0	0	0	0	0	2	2	1	0	1	0	1	1	1	0	0	0	0	0	0	0	1	0	1	0	0	0	0	1	1	1	0	0	0	0	0	0	0	0	0	0	0	0	0	0	0	0	0	0	0	0	0	0	0	0	0	0	0	0	0	0	0	0	0	0	0	0	0	0	0	0	0	0	0	0	0	4	3	2	0	0	1	1	0	1	2	0	0	0	0	0	0	5	4	2	1	0	0	0	0	4	3	0	0	0	0	1	0	0	0	0	0	0	0	0	0	0	0	0	0	0	0	0	0	0	0	0	0	0	0	0	0	10	9	1	0	0	0	0	0	1	0	2	0	0	0	0	0	1	0	0	0	0	0	0	0	1	0	0	0	0	0	0	0	0	0	1	0	0	1	0	0	0	1	0	0	0	0	0	0	0	2	1	0	0	0	0	0	1	1	1	0	0	0	0	0	0	0	0	0	0	0	0	0	0	0	0	0	0	0	0	0	0	0	0	0	0	0	0	0	0	0	0	0	0	0	0	0	9	8	0	0	0	0	0	0	0	1	0	0	0	0	0	1	0	0	0	0	0	1	0	0	0	0	0	0	0	0	0	0	0	0	0	0	0	0	0	0	0	0	0	0	0	0	0	0	0	0	0	0	0	0	0	0	0	0	0	0	0	0	0	0	0	1	0	0	0	0	0	0	7	10	0	0	0	0	0	0	0	2	2	1	0	1	0	1	1	1	0	0	0	0	0	0	0	1	0	1	0	0	0	0	1	1	1	0	0	0	0	0	0	0	0	0	0	0	0	0	0	0	0	0	0	0	0	0	0	0	0	0	0	0	0	0	0	0	0	0	0	0	0	0	0	0	0	0	0	0	0	0	4	3	2	0	0	1	1	0	1	2	0	0	0	0	0	0	5	4	2	1	0	0	0	0	4	3	0	0	0	0	1	0	0	0	0	0	0	0	0	0	0	0	0	0	0	0	0	0	0	0	0	0	0	0	0	0	10	9	1	0	0	0	0	0	1	0	2	0	0	0	0	0	1	0	0	0	0	0	0	0	1	0	0	0	0	0	0	0	0	0	1	0	0	1	0	0	0	1	0	0	0	0	0	0	0	2	1	0	0	0	0	0	1	1	1	0	0	0	0	0	0	0	0	0	0	0	0	0	0	0	0	0	0	0	0	0	0	0	0	0	0	0	0	0	0	0	0	0	0	0	0	0	9	8	0	0	0	0	0	0	0	1	0	0	0	0	0	1	0	0	0	0	0	0	0	0	0	0	0	0	0	0	0	0	0	0	0	0	0	0	0	0	0	0	0	0	0	0	0	0	0	0	0	0	0	0	0	0	0	0	0	0	0	0	0	0	0	30798.8	0	0	0	0	0	0	221247	220043	31276.6	23689.6	0	0	0	0	0	0	23079.7	23689.7	15730.6	16007.2	6386.51	14848.2	49631.5	60592.5	11784.3	11625.7	0	0	93567.8	0	0	0	0	0	0	0	0	0	42865	34573.8	11932.4	0	0	0	13689.8	18284	0	0	0	0	0	0	0	0	0	0	0	0	0	0	0	0	0	0	0	0	0	0	0	0	0	0	0	0	0	0	0	0	0	0	0	0	0	0	0	0	42380.7	42168.1	17278.5	16911.4	13474.1	10338.6	9659.15	0	77240.7	64648.7	46816.4	0	0	0	0	0	42065.4	34627.3	19612.3	19607	2716.35	11699.4	0	12128.5	92195.4	77258.5	15066	6948.89	0	26050.4	19352.6	5231.18	0	0	0	0	0	0	0	0	0	0	0	0	0	0	0	0	0	0	0	0	0	0	0	0	220882	251834	24953.8	6675.06	0	13057.5	0	0	9750.78	20108.6	29672.2	8576.9	0	0	10287.7	4768.51	32740.5	9650.79	0	0	0	0	0	0	26277.4	20587.2	17410.5	14269.1	23332.1	35909.9	26309.2	0	0	0	20372.4	0	0	5003.6	0	0	43572.8	45034.4	0	24133.7	0	0	0	0	0	7160.77	0	0	0	0	0	17785.5	43719.4	39933.7	34267.4	0	0	0	0	0	0	0	0	0	0	0	0	0	0	0	0	0	0	0	0	0	0	49537.5	0	0	0	0	0	0	0	0	0	0	0	0	0	0	224505	248770	0	13290	0	0	0	0	22542.2	0	0	0	0	0	0	2034.2	0	0	0	0	0	0	0	0	0	0	0	0	0	0	0	0	0	0	0	0	0	0	0	0	0	0	0	0	0	0	0	0	0	0	0	0	0	0	0	0	0	0	0	0	0	0	0	0	0	0	0	0	0	0	0	0	172811	145127	16821	13527.5	0	0	0	0	0	0	0	0	0	0	0	0	36727.3	44579.6	0	0	0	0	0	0	0	0	0	0	0	0	0	0	0	0	0	0	0	0	0	0	0	0	0	0	0	0	0	0	0	0	0	0	0	0	0	0	0	0	0	0	0	0	0	0	0	0	0	0	0	0	0	0	0	0	0	0	0	0	0	0	27972.3	25627.7	0	10966.8	10319.5	0	0	0	46423.3	0	0	0	0	0	0	0	33159	24107.8	12316.3	13137.7	0	0	0	8302.75	61303.2	54770.7	11306.8	0	0	16080.8	0	0	0	0	0	0	0	0	0	0	0	0	0	0	0	0	0	0	0	0	0	0	0	0	0	0	142404	163744	0	0	0	0	0	0	0	0	24245.1	0	0	0	0	0	26267.1	0	0	0	0	0	0	0	0	0	0	0	0	0	0	0	0	0	0	0	0	0	0	0	0	0	0	0	0	0	0	0	0	0	0	0	0	0	0	0	0	0	0	0	0	0	0	0	0	0	0	0	0	0	0	0	0	0	0	0	0	0	0	0	0	0	0	0	0	0	0	0	0	0	0	0	0	0	0	0	142529	161397	0	10142.2	0	0	0	0	0	0	0	0	0	0	0	0
sp|P01887|B2MG_MOUSE|gn|B2m:12010|	P01887	B2MG_MOUSE|gn|B2m:12010|	B2m	119	Mus musculus OX=10090	1:Experimental evidence at protein level	Beta-2-microglobulin	0.9999	0.999	2	91	91	91	0	0	0	0	0	0	0	0	0	0	0	0	0	0	0	0	0	0	0	0	0	0	0	0	0	0	0	0	0	0	0	0	0	0	0	0	0	0	0	0	0	0	0	0	0	0	0	0	0	0	0	0	0	0	0	0	0	0	0	0	0	0	0	0	0	0	0	0	0	0	0	0	0	0	0	0	0	0	0	0	0	0	0	0	0	0	0	0	0	0	0	0	0	0	0	0	0	0	0	0	0	0	0	0	0	0	0	0	0	0	0	0	0	0	0	0	0	0	0	0	0	0	0	0	0	0	0	0	0	0	0	0	0	0	0	0	10	9	11	12	12	13	11	13	0	0	0	0	0	0	0	0	0	0	0	0	0	0	0	0	0	0	0	0	0	0	0	0	0	0	0	0	0	0	0	0	0	0	0	0	0	0	0	0	0	0	0	0	0	0	0	0	0	0	0	0	0	0	0	0	0	0	0	0	0	0	0	0	0	0	0	0	0	0	0	0	0	0	0	0	0	0	0	0	0	0	0	0	0	0	0	0	0	0	0	0	0	0	0	0	0	0	0	0	0	0	0	0	0	0	0	0	0	0	0	0	0	0	0	0	0	0	0	0	0	0	0	0	0	0	0	0	0	0	0	0	0	0	0	0	0	0	0	0	0	0	0	0	0	0	0	0	0	0	0	0	0	0	0	0	0	0	0	0	0	0	0	0	0	0	0	0	0	0	0	0	0	0	0	0	0	0	0	0	0	0	0	0	0	0	0	0	0	0	0	0	0	0	0	0	0	0	0	0	0	0	0	0	0	0	0	0	0	0	0	0	0	0	0	0	0	0	0	0	0	0	0	0	0	0	0	0	0	0	0	0	0	0	0	0	0	0	0	0	0	0	0	0	0	0	0	0	0	0	0	0	0	0	0	0	0	0	0	0	0	0	0	0	0	0	0	0	0	0	0	0	0	0	0	0	0	0	0	0	0	0	0	0	0	0	0	0	0	0	0	0	0	0	0	0	10	9	11	12	12	13	11	13	0	0	0	0	0	0	0	0	0	0	0	0	0	0	0	0	0	0	0	0	0	0	0	0	0	0	0	0	0	0	0	0	0	0	0	0	0	0	0	0	0	0	0	0	0	0	0	0	0	0	0	0	0	0	0	0	0	0	0	0	0	0	0	0	0	0	0	0	0	0	0	0	0	0	0	0	0	0	0	0	0	0	0	0	0	0	0	0	0	0	0	0	0	0	0	0	0	0	0	0	0	0	0	0	0	0	0	0	0	0	0	0	0	0	0	0	0	0	0	0	0	0	0	0	0	0	0	0	0	0	0	0	0	0	0	0	0	0	0	0	0	0	0	0	0	0	0	0	0	0	0	0	0	0	0	0	0	0	0	0	0	0	0	0	0	0	0	0	0	0	0	0	0	0	0	0	0	0	0	0	0	0	0	0	0	0	0	0	0	0	0	0	0	0	0	0	0	0	0	0	0	0	0	0	0	0	0	0	0	0	0	0	0	0	0	0	0	0	0	0	0	0	0	0	0	0	0	0	0	0	0	0	0	0	0	0	0	0	0	0	0	0	0	0	0	0	0	0	0	0	0	0	0	0	0	0	0	0	0	0	0	0	0	0	0	0	0	0	0	0	0	0	0	0	0	0	0	0	0	0	0	0	0	0	0	0	0	0	0	0	0	0	0	0	0	0	10	9	11	12	12	13	11	13	0	0	0	0	0	0	0	0	0	0	0	0	0	0	0	0	0	0	0	0	0	0	0	0	0	0	0	0	0	0	0	0	0	0	0	0	0	0	0	0	0	0	0	0	0	0	0	0	0	0	0	0	0	0	0	0	0	0	0	0	0	0	0	0	0	0	0	0	0	0	0	0	0	0	0	0	0	0	0	0	0	0	0	0	0	0	0	0	0	0	0	0	0	0	0	0	0	0	0	0	0	0	0	0	0	0	0	0	0	0	0	0	0	0	0	0	0	0	0	0	0	0	0	0	0	0	0	0	0	0	0	0	0	0	0	0	0	0	0	0	0	0	0	0	0	0	0	0	0	0	0	0	0	0	0	0	0	0	0	0	0	0	0	0	0	0	0	0	0	0	0	0	0	0	0	0	0	0	0	0	0	0	0	0	0	0	0	0	0	0	0	0	0	0	0	0	0	0	0	0	0	0	0	0	0	0	0	0	0	0	0	0	0	0	0	0	0	0	0	0	0	0	0	0	0	0	0	0	0	0	0	0	0	0	0	0	0	0	0	0	0	0	0	0	0	0	0	0	0	0	0	0	0	0	0	0	0	0	0	0	0	0	0	0	0	0	0	0	0	0	0	0	0	0	0	0	0	0	0	0	0	0	0	0	0	0	0	0	0	0	0	0	0	0	0	0	174752	154463	138307	90912.1	269352	308066	166957	123470	0	0	0	0	0	0	0	0	0	0	0	0	0	0	0	0	0	0	0	0	0	0	0	0	0	0	0	0	0	0	0	0	0	0	0	0	0	0	0	0	0	0	0	0	0	0	0	0	0	0	0	0	0	0	0	0	0	0	0	0	0	0	0	0	0	0	0	0	0	0	0	0	0	0	0	0	0	0	0	0	0	0	0	0	0	0	0	0	0	0	0	0	0	0	0	0	0	0	0	0	0	0	0	0	0	0	0	0	0	0	0	0	0	0	0	0	0	0	0	0	0	0	0	0	0	0	0	0	0	0	0	0	0	0	0	0	0	0	0	0	0	0	0	0	0	0	0	0	0	0	0	0	0	0	0	0	0	0	0	0	0	0	0	0	0	0	0	0	0	0	0	0	0	0	0	0	0	0	0	0	0	0	0	0	0	0	0	0	0	0	0	0	0	0	0	0	0	0	0	0	0	0	0	0	0	0	0	0	0	0	0	0	0	0	0	0	0	0	0	0	0	0	0	0	0	0	0	0	0	0	0	0	0	0	0	0	0	0	0	0	0	0	0	0	0	0	0	0	0	0	0	0	0	0	0	0	0	0	0	0	0	0	0	0	0	0	0	0	0	0	0	0	0	0	0	0	0	0	0	0	0	0	0	0	0	0	0	0	0	0	0	0	0	0	0	0	100834	87866.1	78782.9	50421.1	155625	177947	94139.2	69550.1	0	0	0	0	0	0	0	0	0	0	0	0	0	0	0	0	0	0	0	0	0	0	0	0	0	0	0	0	0	0	0	0	0	0	0	0	0	0	0	0	0	0	0	0	0	0	0	0	0	0	0	0	0	0	0	0	0	0	0	0	0	0	0	0	0	0	0	0	0	0	0	0	0	0	0	0	0	0	0	0	0	0	0	0	0	0	0	0	0	0	0	0	0	0	0	0	0	0	0	0	0	0	0	0	0	0	0	0	0	0	0	0	0	0	0	0	0	0	0	0	0	0	0	0	0	0	0	0	0	0	0	0	0	0	0	0	0	0	0	0	0	0	0	0	0	0	0	0	0	0	0	0	0	0	0	0	0	0	0	0
sp|P02301|H3C_MOUSE|gn|H3f3c:625328|	P02301	H3C_MOUSE|gn|H3f3c:625328|	H3-5	136	Mus musculus OX=10090	3:Protein inferred from homology	Histone H3.3C	0.9877	0.9981	6	5	0	7695	0	0	0	0	0	0	0	0	0	0	0	0	0	0	0	0	0	0	0	0	0	0	0	0	0	0	0	0	0	0	0	0	0	0	0	0	0	0	0	0	0	0	0	0	0	0	0	0	0	0	0	0	0	0	0	0	0	0	0	0	0	0	0	0	0	0	0	0	0	0	0	0	0	0	0	0	0	0	0	0	0	0	0	0	0	0	0	0	0	0	0	0	0	0	0	0	0	0	0	0	0	0	0	0	0	0	0	0	0	0	0	0	0	0	0	0	0	0	0	0	0	0	0	0	0	0	0	0	0	0	0	0	0	0	0	0	1	0	0	0	0	0	0	0	0	0	0	0	0	0	0	0	0	0	0	1	1	0	0	0	0	0	0	0	0	0	0	0	1	0	0	0	0	0	0	0	0	0	0	0	0	0	0	0	0	0	0	0	0	0	0	0	0	0	0	0	0	0	0	0	0	0	0	0	1	0	0	0	0	0	0	0	0	0	0	0	0	0	0	0	0	0	0	0	0	0	0	0	0	0	0	0	0	0	0	0	0	0	0	0	0	0	0	0	0	0	0	0	0	0	0	0	0	0	0	0	0	0	0	0	0	0	0	0	0	0	0	0	0	0	0	0	0	0	0	0	0	0	0	0	0	0	0	0	0	0	0	0	0	0	0	0	0	0	0	0	0	0	0	0	0	0	0	0	0	0	0	0	0	0	0	0	0	0	0	0	0	0	0	0	0	0	0	0	0	0	0	0	0	0	0	0	0	0	0	0	0	0	0	0	0	0	0	0	0	0	0	0	0	0	0	0	0	0	0	0	0	0	0	0	0	0	0	0	0	0	0	0	0	0	0	0	0	0	0	0	0	0	0	0	0	0	0	0	0	0	0	0	0	0	0	0	0	0	0	0	0	0	0	0	0	0	0	0	0	0	0	0	0	0	0	0	0	0	0	0	0	0	0	0	0	0	0	0	0	0	0	0	0	0	0	0	0	0	0	0	0	0	0	0	0	0	0	0	0	0	0	0	0	0	0	0	0	0	0	0	0	0	0	0	0	0	0	0	0	0	0	0	0	0	0	0	0	0	0	0	0	0	0	0	0	0	0	0	0	0	0	0	0	0	0	0	0	0	0	0	0	0	0	0	0	0	0	0	0	0	0	0	0	0	0	0	0	0	0	0	0	0	0	0	0	0	0	0	0	0	0	0	0	0	0	0	0	0	0	0	0	0	0	0	0	0	0	0	0	0	0	0	0	0	0	0	0	0	0	0	0	0	0	0	0	0	0	0	0	0	0	0	0	0	0	0	0	0	0	0	0	0	0	0	0	0	0	0	0	0	0	0	0	0	0	0	0	0	0	0	0	0	0	0	0	0	0	0	0	0	0	0	15	18	20	20	22	20	26	24	16	18	22	18	18	21	29	33	24	26	22	22	21	21	26	28	33	31	33	32	37	32	32	26	19	19	18	24	25	24	19	27	13	14	17	13	18	15	19	17	15	10	15	14	16	18	24	21	44	45	47	48	54	53	59	59	14	17	21	22	21	19	19	24	14	14	9	17	15	22	23	22	19	18	21	21	27	29	28	25	15	12	10	10	13	13	22	22	19	17	17	19	22	20	22	20	16	19	19	15	14	16	15	29	17	27	25	19	29	33	37	31	15	17	18	17	19	22	21	22	19	20	20	17	22	19	23	20	30	32	26	25	27	30	37	32	31	39	35	27	34	41	39	43	32	36	31	29	34	34	36	34	18	15	13	13	19	18	20	21	18	18	18	20	22	18	19	16	19	19	16	20	23	22	23	26	29	32	27	23	28	23	30	33	41	55	48	44	51	55	57	59	33	30	30	37	36	38	21	32	13	17	12	19	18	18	25	18	16	24	20	22	18	25	22	22	20	17	24	21	25	24	22	25	37	32	34	35	35	43	46	43	34	32	32	30	39	38	31	32	16	15	18	15	19	15	22	23	17	19	19	19	20	14	18	20	20	22	18	17	20	19	26	24	20	14	11	9	16	16	22	19	26	32	30	25	34	33	26	33	49	42	42	41	47	63	54	50	26	32	27	25	29	25	38	29	0	0	0	0	0	0	0	0	0	0	0	0	0	0	0	0	0	0	0	0	0	0	0	0	0	0	0	0	0	0	0	0	0	0	0	0	0	0	0	0	0	0	0	0	0	0	0	0	0	0	0	0	0	0	0	0	0	0	0	0	0	0	0	0	0	0	0	0	0	0	0	0	0	0	0	0	0	0	0	0	0	0	0	0	0	0	0	0	0	0	0	0	0	0	0	0	0	0	0	0	0	0	0	0	0	0	0	0	0	0	0	0	0	0	0	0	0	0	0	0	0	0	0	0	0	0	0	0	0	0	0	0	0	0	0	0	0	0	0	0	0	0	0	0	0	0	0	0	0	0	0	0	0	0	0	0	0	0	0	0	0	0	0	0	0	0	0	0	0	0	0	0	0	0	0	0	0	0	0	0	0	0	0	0	0	0	0	0	0	0	0	0	0	0	0	0	0	0	0	0	0	0	0	0	0	0	0	0	0	0	0	0	0	0	0	0	0	0	0	0	0	0	0	0	0	0	0	0	0	0	0	0	0	0	0	0	0	0	0	0	0	0	0	0	0	0	0	0	0	0	0	0	0	0	0	0	0	0	0	0	0	0	0	0	0	0	0	0	0	0	0	0	0	0	0	0	0	0	0	0	0	0	0	0	0	0	0	0	0	0	0	0	0	0	0	0	0	0	0	0	0	0	0	0	0	0	0	0	0	0	0	0	0	0	0	0	0	0	0	0	0	0	0	0	0	0	0	0	0	0	0	0	0	0	0	0	0	0	0	0	0	0	0	0	0	0	0	0	0	0	0	0	0	0	0	0	0	0	0	0	0	0	0	0	0	0	0	0	0	0	0	0	0	0	0	0	0	0	0	0	0	0	0	0	0	0	0	0	0	0	0	0	0	0	0	0	0	0	0	0	0	0	0	0	0	0	0	0	0	0	0	0	0	0	0	0	0	0	0	0	0	0	0	0	0	0	0	0	0	0	0	0	0	0	0	0	0	0	0	0	0	0	0	0	0	0	0	0	0	0	0	0	0	0	0	0	0	0	0	0	0	0	0	0	0	0	0	0	0	0	0	0	0	0	0	0	0	0	0	0	0	0	0	0	0	0	0	0	0	0	0	0	0	0	0	0	0	0	0	0	0	0	0	0	0	0	0	0	0	0	0	0	0	0	0	0	0	0	0	0	0	0	0	0	0	0	0	0	0	0	0	0	0	0	0	0	0	0	0	0	0	0	0	0	0	0	0	0	0	0	0	0	0	0	0	0	0	0	0	0	0	0	0	0	0	0	0	0	0	0	0	0	0	0	0	0	0	0	0	0	0	0	0	0	0	0	0	0	0	0	0	0	0	0	0	0	0	0	0	0	0	0	0	0	0	0	0	0	sp|P84244|H33_MOUSE|gn|H3f3a:15078|
sp|P02463|CO4A1_MOUSE|gn|Col4a1:12826|	P02463	CO4A1_MOUSE|gn|Col4a1:12826|	Col4a1	1669	Mus musculus OX=10090	1:Experimental evidence at protein level	Collagen alpha-1(IV) chain	0.9997	0.9985	5	16	16	16	0	0	0	0	0	0	0	0	0	0	0	0	0	0	0	0	0	0	0	0	0	0	0	0	0	0	0	0	0	0	0	0	0	0	0	0	0	0	0	0	0	0	0	0	0	0	0	0	0	0	0	0	0	0	0	0	0	0	0	0	0	0	0	0	0	0	0	0	0	0	0	0	0	0	0	0	0	0	0	0	0	0	0	0	0	0	0	0	0	0	0	0	0	0	0	0	0	0	0	0	0	0	0	0	0	0	1	0	0	1	0	0	0	0	0	0	0	0	0	0	0	0	0	0	0	0	1	0	0	0	0	0	0	0	0	0	3	3	0	0	2	1	0	0	0	0	0	0	0	0	0	0	0	0	0	0	0	0	0	0	0	0	0	0	0	0	0	0	0	0	0	0	0	0	0	0	0	0	0	0	0	0	0	0	0	1	0	0	1	0	0	0	0	0	0	0	0	0	0	0	0	0	0	0	0	0	0	0	0	0	0	0	0	0	0	0	0	0	0	0	0	0	0	0	0	0	0	0	0	1	0	0	0	0	0	0	0	0	0	0	0	0	0	0	0	0	0	0	0	0	0	0	0	0	0	0	0	0	0	0	0	0	0	0	0	0	0	0	0	0	0	0	0	0	0	0	0	0	0	0	1	0	0	0	0	0	0	0	0	0	0	0	0	0	0	0	0	0	0	0	0	0	0	0	0	0	0	0	0	0	0	0	0	0	0	0	0	0	0	0	0	0	0	0	0	0	0	0	0	0	0	0	0	0	0	0	0	0	0	0	0	0	0	0	0	0	0	0	0	0	0	0	0	0	0	0	0	0	0	0	0	0	0	0	0	0	0	0	0	0	0	0	0	0	0	0	0	0	0	0	0	0	0	0	0	0	0	0	0	0	0	0	0	0	0	0	0	0	0	0	0	0	0	0	0	0	0	0	0	0	1	0	0	1	0	0	0	0	0	0	0	0	0	0	0	0	0	0	0	0	1	0	0	0	0	0	0	0	0	0	3	3	0	0	2	1	0	0	0	0	0	0	0	0	0	0	0	0	0	0	0	0	0	0	0	0	0	0	0	0	0	0	0	0	0	0	0	0	0	0	0	0	0	0	0	0	0	0	0	1	0	0	1	0	0	0	0	0	0	0	0	0	0	0	0	0	0	0	0	0	0	0	0	0	0	0	0	0	0	0	0	0	0	0	0	0	0	0	0	0	0	0	0	1	0	0	0	0	0	0	0	0	0	0	0	0	0	0	0	0	0	0	0	0	0	0	0	0	0	0	0	0	0	0	0	0	0	0	0	0	0	0	0	0	0	0	0	0	0	0	0	0	0	0	1	0	0	0	0	0	0	0	0	0	0	0	0	0	0	0	0	0	0	0	0	0	0	0	0	0	0	0	0	0	0	0	0	0	0	0	0	0	0	0	0	0	0	0	0	0	0	0	0	0	0	0	0	0	0	0	0	0	0	0	0	0	0	0	0	0	0	0	0	0	0	0	0	0	0	0	0	0	0	0	0	0	0	0	0	0	0	0	0	0	0	0	0	0	0	0	0	0	0	0	0	0	0	0	0	0	0	0	0	0	0	0	0	0	0	0	0	0	0	0	0	0	0	0	0	0	0	0	0	0	1	0	0	1	0	0	0	0	0	0	0	0	0	0	0	0	0	0	0	0	1	0	0	0	0	0	0	0	0	0	3	3	0	0	2	1	0	0	0	0	0	0	0	0	0	0	0	0	0	0	0	0	0	0	0	0	0	0	0	0	0	0	0	0	0	0	0	0	0	0	0	0	0	0	0	0	0	0	0	1	0	0	1	0	0	0	0	0	0	0	0	0	0	0	0	0	0	0	0	0	0	0	0	0	0	0	0	0	0	0	0	0	0	0	0	0	0	0	0	0	0	0	0	1	0	0	0	0	0	0	0	0	0	0	0	0	0	0	0	0	0	0	0	0	0	0	0	0	0	0	0	0	0	0	0	0	0	0	0	0	0	0	0	0	0	0	0	0	0	0	0	0	0	0	1	0	0	0	0	0	0	0	0	0	0	0	0	0	0	0	0	0	0	0	0	0	0	0	0	0	0	0	0	0	0	0	0	0	0	0	0	0	0	0	0	0	0	0	0	0	0	0	0	0	0	0	0	0	0	0	0	0	0	0	0	0	0	0	0	0	0	0	0	0	0	0	0	0	0	0	0	0	0	0	0	0	0	0	0	0	0	0	0	0	0	0	0	0	0	0	0	0	0	0	0	0	0	0	0	0	0	0	0	0	0	0	0	0	0	0	0	0	0	0	0	0	0	0	0	0	0	0	0	0	0	0	0	0	0	0	0	0	0	0	0	0	0	0	0	0	0	52414.7	0	0	66201.6	0	0	0	0	0	0	0	0	0	2100.97	12409	0	0	0	0	0	5250.03	0	0	0	0	0	0	0	0	0	0	0	0	0	0	0	0	0	0	0	0	0	0	0	0	0	0	0	0	0	0	0	0	0	0	0	0	0	0	0	0	0	0	0	0	0	0	0	0	0	0	0	0	0	0	0	0	0	0	0	0	0	0	0	0	0	0	0	0	0	0	0	0	0	0	0	0	0	0	0	0	0	0	0	0	0	0	0	0	0	0	0	0	0	0	0	0	0	0	0	0	0	0	0	0	0	0	0	0	0	0	0	0	0	0	0	0	0	0	0	0	0	0	0	0	0	0	0	0	0	0	0	0	0	0	0	0	0	0	0	0	0	0	0	0	0	0	0	0	0	0	0	0	0	0	0	0	0	0	0	0	0	0	0	0	0	0	0	0	0	0	0	0	0	0	0	0	0	0	0	0	0	0	0	0	0	0	0	0	0	0	0	0	0	0	0	0	0	0	0	0	0	0	0	0	0	0	0	0	0	0	0	0	0	0	0	0	0	0	0	0	0	0	0	0	0	0	0	0	0	0	0	0	0	0	0	0	0	0	0	0	0	0	0	0	0	0	0	0	0	0	0	0	0	0	0	0	0	0	0	0	0	0	0	0	0	0	0	0	0	0	0	0	0	0	0	0	0	0	0	0	0	0	0	0	0	0	0	0	0	0	0	0	0	0	0	0	0	0	0	0	0	0	0	0	0	0	0	0	0	0	0	0	0	0	0	0	0	0	0	0	0	0	0	0	0	0	0	0	0	0	0	0	0	0	0	0	0	0	0	0	0	0	0	0	0	0	0	0	0	0	0	0	0	0	0	0	0	0	0	0	0	0	0	0	0	0	0	0	0	0	0	0	0	0	0	0	0	0	0	0	0	0	0	0	0	0	0	0	0	0	0	0	0	0	0	0	0	0	0	0	0	0	0	0	0	0	0	0	0	0	0	0	0	0	0	0	0	0	0	0	0	0	0	0	0	0	0	0	0	0	0	0	0	0	0	0	0	0	0	0	0	0	0	0	0	0	0	0	0	0	0	0	0	0	0	0	0	0	0	0	0	0	0	0
sp|P02468|LAMC1_MOUSE|gn|Lamc1:226519|	P02468	LAMC1_MOUSE|gn|Lamc1:226519|	Lamc1	1607	Mus musculus OX=10090	1:Experimental evidence at protein level	Laminin subunit gamma-1	1	0.999	28	153	153	153	0	0	0	0	0	0	0	0	0	0	0	0	0	0	0	0	0	0	0	0	0	0	1	0	0	0	0	0	0	0	0	0	0	0	0	0	0	0	0	0	0	0	0	0	0	0	0	0	0	0	0	0	0	0	0	0	0	0	1	0	0	0	0	0	0	0	0	0	0	0	0	0	0	0	0	0	0	0	0	0	0	0	0	0	0	0	0	0	0	0	0	0	0	0	0	0	0	0	0	0	0	0	0	0	1	0	0	0	0	0	0	0	0	0	0	0	0	0	0	0	0	0	0	0	0	0	0	0	0	0	0	0	0	0	0	0	7	11	11	11	39	43	18	8	0	0	0	0	0	1	0	0	0	1	0	0	0	0	0	0	0	0	0	0	0	0	0	0	0	0	0	0	0	0	0	0	0	0	0	0	0	0	0	0	0	0	0	0	0	0	0	0	0	0	0	0	0	0	0	0	0	0	0	0	0	0	0	0	0	0	0	0	0	0	0	0	0	0	0	0	0	0	0	0	0	0	0	0	0	0	0	0	0	0	0	0	0	0	0	0	0	0	0	0	0	0	0	0	0	0	0	0	0	0	0	0	0	0	0	0	0	0	0	0	0	0	0	0	0	0	0	0	0	0	0	0	0	0	0	0	0	0	0	0	0	0	0	0	0	0	0	0	0	0	0	0	0	0	0	0	0	0	0	0	0	0	0	0	0	0	0	0	0	0	0	0	0	0	0	0	0	0	0	0	0	0	1	0	0	0	0	0	0	0	0	0	0	0	0	0	0	0	0	0	0	0	0	0	0	0	0	0	0	0	0	0	0	0	0	0	0	0	1	0	0	0	0	0	0	0	0	0	0	0	0	0	0	0	0	0	0	0	0	0	0	0	0	0	0	0	0	0	0	0	0	0	0	0	0	0	0	0	0	0	0	0	0	0	1	0	0	0	0	0	0	0	0	0	0	0	0	0	0	0	0	0	0	0	0	0	0	0	0	0	0	0	0	0	0	0	7	11	11	11	39	43	18	8	0	0	0	0	0	1	0	0	0	1	0	0	0	0	0	0	0	0	0	0	0	0	0	0	0	0	0	0	0	0	0	0	0	0	0	0	0	0	0	0	0	0	0	0	0	0	0	0	0	0	0	0	0	0	0	0	0	0	0	0	0	0	0	0	0	0	0	0	0	0	0	0	0	0	0	0	0	0	0	0	0	0	0	0	0	0	0	0	0	0	0	0	0	0	0	0	0	0	0	0	0	0	0	0	0	0	0	0	0	0	0	0	0	0	0	0	0	0	0	0	0	0	0	0	0	0	0	0	0	0	0	0	0	0	0	0	0	0	0	0	0	0	0	0	0	0	0	0	0	0	0	0	0	0	0	0	0	0	0	0	0	0	0	0	0	0	0	0	0	0	0	0	0	0	0	0	0	0	0	0	0	0	1	0	0	0	0	0	0	0	0	0	0	0	0	0	0	0	0	0	0	0	0	0	0	0	0	0	0	0	0	0	0	0	0	0	0	0	1	0	0	0	0	0	0	0	0	0	0	0	0	0	0	0	0	0	0	0	0	0	0	0	0	0	0	0	0	0	0	0	0	0	0	0	0	0	0	0	0	0	0	0	0	0	1	0	0	0	0	0	0	0	0	0	0	0	0	0	0	0	0	0	0	0	0	0	0	0	0	0	0	0	0	0	0	0	7	11	11	11	39	43	18	8	0	0	0	0	0	1	0	0	0	1	0	0	0	0	0	0	0	0	0	0	0	0	0	0	0	0	0	0	0	0	0	0	0	0	0	0	0	0	0	0	0	0	0	0	0	0	0	0	0	0	0	0	0	0	0	0	0	0	0	0	0	0	0	0	0	0	0	0	0	0	0	0	0	0	0	0	0	0	0	0	0	0	0	0	0	0	0	0	0	0	0	0	0	0	0	0	0	0	0	0	0	0	0	0	0	0	0	0	0	0	0	0	0	0	0	0	0	0	0	0	0	0	0	0	0	0	0	0	0	0	0	0	0	0	0	0	0	0	0	0	0	0	0	0	0	0	0	0	0	0	0	0	0	0	0	0	0	0	0	0	0	0	0	0	0	0	0	0	0	0	0	0	0	0	0	0	0	0	0	0	0	0	0	0	0	0	0	0	0	0	0	0	0	0	0	0	0	0	0	0	0	0	0	0	0	0	0	0	0	0	0	0	0	0	0	0	0	0	0	0	0	0	0	0	0	0	0	0	0	0	0	0	0	0	0	0	0	0	0	0	0	0	0	0	0	0	0	0	0	0	0	0	0	0	0	0	0	0	0	0	0	0	0	0	0	0	0	0	0	0	0	0	0	0	0	0	0	0	0	0	0	0	0	0	0	0	0	0	0	0	0	0	0	0	0	0	173512	181179	173547	203677	481327	440535	192300	164166	0	0	0	0	0	8357.19	0	0	0	0	0	0	0	0	0	0	0	0	0	0	0	0	0	0	0	0	0	0	0	0	0	0	0	0	0	0	0	0	0	0	0	0	0	0	0	0	0	0	0	0	0	0	0	0	0	0	0	0	0	0	0	0	0	0	0	0	0	0	0	0	0	0	0	0	0	0	0	0	0	0	0	0	0	0	0	0	0	0	0	0	0	0	0	0	0	0	0	0	0	0	0	0	0	0	0	0	0	0	0	0	0	0	0	0	0	0	0	0	0	0	0	0	0	0	0	0	0	0	0	0	0	0	0	0	0	0	0	0	0	0	0	0	0	0	0	0	0	0	0	0	0	0	0	0	0	0	0	0	0	0	0	0	0	0	0	0	0	0	0	0	0	0	0	0	0	0	0	0	0	0	0	0	0	0	0	0	0	0	0	0	0	0	0	0	0	0	0	0	0	0	0	0	0	0	0	0	0	0	0	0	0	0	0	0	0	0	0	0	0	0	0	0	0	0	0	0	0	0	0	0	0	0	0	0	0	0	0	0	0	0	0	0	0	0	0	0	0	0	0	0	0	0	0	0	0	0	0	0	0	0	0	0	0	0	0	0	0	0	0	0	0	0	0	0	0	0	0	0	0	0	0	0	0	0	0	0	0	0	0	0	0	0	0	0	0	0	28866	26526.3	23671.4	25641.4	61900.5	57782.8	30795.6	24263.8	0	0	0	0	0	0	0	0	0	0	0	0	0	0	0	0	0	0	0	0	0	0	0	0	0	0	0	0	0	0	0	0	0	0	0	0	0	0	0	0	0	0	0	0	0	0	0	0	0	0	0	0	0	0	0	0	0	0	0	0	0	0	0	0	0	0	0	0	0	0	0	0	0	0	0	0	0	0	0	0	0	0	0	0	0	0	0	0	0	0	0	0	0	0	0	0	0	0	0	0	0	0	0	0	0	0	0	0	0	0	0	0	0	0	0	0	0	0	0	0	0	0	0	0	0	0	0	0	0	0	0	0	0	0	0	0	0	0	0	0	0	0	0	0	0	0	0	0	0	0	0	0	0	0	0	0	0	0	0	0
sp|P02469|LAMB1_MOUSE|gn|Lamb1:16777|	P02469	LAMB1_MOUSE|gn|Lamb1:16777|	Lamb1	1786	Mus musculus OX=10090	1:Experimental evidence at protein level	Laminin subunit beta-1	1	0.999	29	288	288	288	0	0	0	0	0	0	0	0	0	0	0	0	0	0	0	0	0	0	0	0	0	0	0	0	0	0	1	1	1	0	0	0	0	0	0	0	0	0	0	0	0	0	0	0	0	0	0	0	0	0	0	0	0	0	0	0	0	0	0	0	0	0	0	0	0	0	0	0	0	0	0	0	0	0	0	0	0	0	0	0	0	0	0	0	0	0	0	0	0	0	0	0	0	0	0	0	0	0	0	0	0	0	0	0	0	0	0	0	0	0	0	0	0	0	0	0	0	0	0	0	0	2	0	0	0	0	0	0	0	0	0	0	0	0	0	0	35	40	42	28	50	50	21	16	0	0	0	0	0	0	0	0	0	0	0	0	0	0	0	0	0	0	0	0	0	0	0	0	0	0	0	0	0	0	0	0	0	0	0	0	0	0	0	0	0	0	0	0	0	0	0	0	0	0	0	0	0	0	0	0	0	0	0	0	0	0	0	0	0	0	0	0	0	0	0	0	0	0	0	0	0	0	0	0	0	0	0	0	0	0	0	0	0	0	0	0	0	0	0	0	0	0	0	0	0	0	0	0	0	0	0	0	0	0	0	0	0	0	0	0	0	0	0	0	0	0	0	0	0	0	0	0	0	0	0	0	0	0	0	0	0	1	0	0	0	0	0	0	0	0	0	0	0	0	0	0	0	0	0	0	0	0	0	0	0	0	0	0	0	0	0	0	0	0	0	0	0	0	0	0	0	0	0	0	0	0	0	0	0	0	1	1	1	0	0	0	0	0	0	0	0	0	0	0	0	0	0	0	0	0	0	0	0	0	0	0	0	0	0	0	0	0	0	0	0	0	0	0	0	0	0	0	0	0	0	0	0	0	0	0	0	0	0	0	0	0	0	0	0	0	0	0	0	0	0	0	0	0	0	0	0	0	0	0	0	0	0	0	0	0	0	0	0	0	0	0	0	0	0	0	0	0	0	0	0	2	0	0	0	0	0	0	0	0	0	0	0	0	0	0	35	40	42	28	50	50	21	16	0	0	0	0	0	0	0	0	0	0	0	0	0	0	0	0	0	0	0	0	0	0	0	0	0	0	0	0	0	0	0	0	0	0	0	0	0	0	0	0	0	0	0	0	0	0	0	0	0	0	0	0	0	0	0	0	0	0	0	0	0	0	0	0	0	0	0	0	0	0	0	0	0	0	0	0	0	0	0	0	0	0	0	0	0	0	0	0	0	0	0	0	0	0	0	0	0	0	0	0	0	0	0	0	0	0	0	0	0	0	0	0	0	0	0	0	0	0	0	0	0	0	0	0	0	0	0	0	0	0	0	0	0	0	0	0	0	1	0	0	0	0	0	0	0	0	0	0	0	0	0	0	0	0	0	0	0	0	0	0	0	0	0	0	0	0	0	0	0	0	0	0	0	0	0	0	0	0	0	0	0	0	0	0	0	0	1	1	1	0	0	0	0	0	0	0	0	0	0	0	0	0	0	0	0	0	0	0	0	0	0	0	0	0	0	0	0	0	0	0	0	0	0	0	0	0	0	0	0	0	0	0	0	0	0	0	0	0	0	0	0	0	0	0	0	0	0	0	0	0	0	0	0	0	0	0	0	0	0	0	0	0	0	0	0	0	0	0	0	0	0	0	0	0	0	0	0	0	0	0	0	2	0	0	0	0	0	0	0	0	0	0	0	0	0	0	35	40	42	28	50	50	21	16	0	0	0	0	0	0	0	0	0	0	0	0	0	0	0	0	0	0	0	0	0	0	0	0	0	0	0	0	0	0	0	0	0	0	0	0	0	0	0	0	0	0	0	0	0	0	0	0	0	0	0	0	0	0	0	0	0	0	0	0	0	0	0	0	0	0	0	0	0	0	0	0	0	0	0	0	0	0	0	0	0	0	0	0	0	0	0	0	0	0	0	0	0	0	0	0	0	0	0	0	0	0	0	0	0	0	0	0	0	0	0	0	0	0	0	0	0	0	0	0	0	0	0	0	0	0	0	0	0	0	0	0	0	0	0	0	0	1	0	0	0	0	0	0	0	0	0	0	0	0	0	0	0	0	0	0	0	0	0	0	0	0	0	0	0	0	0	0	0	0	0	0	0	0	0	0	0	0	0	0	0	0	0	0	35099.2	0	0	33224	38411.6	24485.7	0	0	0	0	0	0	0	0	0	0	0	0	0	0	0	0	0	0	0	0	0	0	0	0	0	0	0	0	0	0	0	0	0	0	0	0	0	0	0	0	0	0	0	0	0	0	0	0	0	0	0	0	0	0	0	0	0	0	0	0	0	0	0	0	0	0	0	0	0	0	0	0	0	0	0	0	0	0	0	0	0	0	0	0	0	0	0	0	0	0	0	11727.6	0	0	0	0	0	0	0	0	0	0	0	0	0	0	551708	459376	424765	356398	622306	579369	222943	203475	0	0	0	0	0	0	0	0	0	0	0	0	0	0	0	0	0	0	0	0	0	0	0	0	0	0	0	0	0	0	0	0	0	0	0	0	0	0	0	0	0	0	0	0	0	0	0	0	0	0	0	0	0	0	0	0	0	0	0	0	0	0	0	0	0	0	0	0	0	0	0	0	0	0	0	0	0	0	0	0	0	0	0	0	0	0	0	0	0	0	0	0	0	0	0	0	0	0	0	0	0	0	0	0	0	0	0	0	0	0	0	0	0	0	0	0	0	0	0	0	0	0	0	0	0	0	0	0	0	0	0	0	0	0	0	0	0	80531.2	0	0	0	0	0	0	0	0	0	0	0	0	0	0	0	0	0	0	0	0	0	0	0	0	0	0	0	0	0	0	0	0	0	0	0	0	0	0	0	0	0	0	0	0	0	0	0	0	0	0	0	0	0	0	0	0	0	0	0	0	0	0	0	0	0	0	0	0	0	0	0	0	0	0	0	0	0	0	0	0	0	0	0	0	0	0	0	0	0	0	0	0	0	0	0	0	0	0	0	0	0	0	0	0	0	0	0	0	0	0	0	0	0	0	0	0	0	0	0	0	0	0	0	0	0	0	0	0	0	0	0	0	0	0	0	0	0	0	0	0	0	0	0	0	0	0	0	0	0	0	0	0	0	0	0	0	0	0	55287.9	57308.1	50213	42517.1	74265.5	67558.5	28798.8	28649.5	0	0	0	0	0	0	0	0	0	0	0	0	0	0	0	0	0	0	0	0	0	0	0	0	0	0	0	0	0	0	0	0	0	0	0	0	0	0	0	0	0	0	0	0	0	0	0	0	0	0	0	0	0	0	0	0	0	0	0	0	0	0	0	0	0	0	0	0	0	0	0	0	0	0	0	0	0	0	0	0	0	0	0	0	0	0	0	0	0	0	0	0	0	0	0	0	0	0	0	0	0	0	0	0	0	0	0	0	0	0	0	0	0	0	0	0	0	0	0	0	0	0	0	0	0	0	0	0	0	0	0	0	0	0	0	0	0	0	0	0	0	0	0	0	0	0	0	0	0	0	0	0	0	0	0	0	0	0	0	0
sp|P02525|CRBA1_MOUSE|gn|Cryba1:12957|	P02525	CRBA1_MOUSE|gn|Cryba1:12957|	Cryba1	198	Mus musculus OX=10090	2:Experimental evidence at transcript level	Beta-crystallin A1	0.8903	0.9988	1	3	3	3	0	0	0	0	0	0	0	0	0	0	0	0	0	0	0	0	0	0	0	0	0	0	0	0	0	0	0	0	0	0	0	0	0	0	0	0	0	0	0	0	0	0	0	0	0	0	0	0	0	0	0	0	0	0	0	0	0	0	0	0	0	0	0	0	0	0	0	0	0	0	0	1	0	0	0	0	0	0	0	0	1	0	0	0	1	0	0	0	0	0	0	0	0	0	0	0	0	0	0	0	0	0	0	0	0	0	0	0	0	0	0	0	0	0	0	0	0	0	0	0	0	0	0	0	0	0	0	0	0	0	0	0	0	0	0	0	0	0	0	0	0	0	0	0	0	0	0	0	0	0	0	0	0	0	0	0	0	0	0	0	0	0	0	0	0	0	0	0	0	0	0	0	0	0	0	0	0	0	0	0	0	0	0	0	0	0	0	0	0	0	0	0	0	0	0	0	0	0	0	0	0	0	0	0	0	0	0	0	0	0	0	0	0	0	0	0	0	0	0	0	0	0	0	0	0	0	0	0	0	0	0	0	0	0	0	0	0	0	0	0	0	0	0	0	0	0	0	0	0	0	0	0	0	0	0	0	0	0	0	0	0	0	0	0	0	0	0	0	0	0	0	0	0	0	0	0	0	0	0	0	0	0	0	0	0	0	0	0	0	0	0	0	0	0	0	0	0	0	0	0	0	0	0	0	0	0	0	0	0	0	0	0	0	0	0	0	0	0	0	0	0	0	0	0	0	0	0	0	0	0	0	0	0	0	0	0	0	0	0	0	0	0	0	0	0	0	0	0	0	0	0	0	0	0	0	0	0	0	0	0	0	0	0	0	0	0	0	0	0	0	0	0	0	0	0	1	0	0	0	0	0	0	0	0	1	0	0	0	1	0	0	0	0	0	0	0	0	0	0	0	0	0	0	0	0	0	0	0	0	0	0	0	0	0	0	0	0	0	0	0	0	0	0	0	0	0	0	0	0	0	0	0	0	0	0	0	0	0	0	0	0	0	0	0	0	0	0	0	0	0	0	0	0	0	0	0	0	0	0	0	0	0	0	0	0	0	0	0	0	0	0	0	0	0	0	0	0	0	0	0	0	0	0	0	0	0	0	0	0	0	0	0	0	0	0	0	0	0	0	0	0	0	0	0	0	0	0	0	0	0	0	0	0	0	0	0	0	0	0	0	0	0	0	0	0	0	0	0	0	0	0	0	0	0	0	0	0	0	0	0	0	0	0	0	0	0	0	0	0	0	0	0	0	0	0	0	0	0	0	0	0	0	0	0	0	0	0	0	0	0	0	0	0	0	0	0	0	0	0	0	0	0	0	0	0	0	0	0	0	0	0	0	0	0	0	0	0	0	0	0	0	0	0	0	0	0	0	0	0	0	0	0	0	0	0	0	0	0	0	0	0	0	0	0	0	0	0	0	0	0	0	0	0	0	0	0	0	0	0	0	0	0	0	0	0	0	0	0	0	0	0	0	0	0	0	0	0	0	0	0	0	0	0	0	0	0	0	0	0	0	0	0	0	0	0	0	0	0	0	1	0	0	0	0	0	0	0	0	1	0	0	0	1	0	0	0	0	0	0	0	0	0	0	0	0	0	0	0	0	0	0	0	0	0	0	0	0	0	0	0	0	0	0	0	0	0	0	0	0	0	0	0	0	0	0	0	0	0	0	0	0	0	0	0	0	0	0	0	0	0	0	0	0	0	0	0	0	0	0	0	0	0	0	0	0	0	0	0	0	0	0	0	0	0	0	0	0	0	0	0	0	0	0	0	0	0	0	0	0	0	0	0	0	0	0	0	0	0	0	0	0	0	0	0	0	0	0	0	0	0	0	0	0	0	0	0	0	0	0	0	0	0	0	0	0	0	0	0	0	0	0	0	0	0	0	0	0	0	0	0	0	0	0	0	0	0	0	0	0	0	0	0	0	0	0	0	0	0	0	0	0	0	0	0	0	0	0	0	0	0	0	0	0	0	0	0	0	0	0	0	0	0	0	0	0	0	0	0	0	0	0	0	0	0	0	0	0	0	0	0	0	0	0	0	0	0	0	0	0	0	0	0	0	0	0	0	0	0	0	0	0	0	0	0	0	0	0	0	0	0	0	0	0	0	0	0	0	0	0	0	0	0	0	0	0	0	0	0	0	0	0	0	0	0	0	0	0	0	0	0	0	0	0	0	0	0	0	0	0	0	0	0	0	0	0	0	0	0	0	0	0	0	0	0	0	0	0	0	0	0	0	0	0	0	0	0	0	0	0	0	0	0	0	0	0	0	0	0	0	0	0	0	0	0	0	0	0	0	0	0	0	0	0	0	0	0	0	0	0	0	0	0	0	0	0	0	0	0	0	0	0	0	0	0	0	0	0	0	0	0	0	0	0	0	0	0	0	0	0	0	0	0	0	0	0	0	0	0	0	0	0	0	0	0	0	0	0	0	0	0	0	0	0	0	0	0	0	0	0	0	0	0	0	0	0	0	0	0	0	0	0	0	0	0	0	0	0	0	0	0	0	0	0	0	0	0	0	0	0	0	0	0	0	0	0	0	0	0	0	0	0	0	0	0	0	0	0	0	0	0	0	0	0	0	0	0	0	0	0	0	0	0	0	0	0	0	0	0	0	0	0	0	0	0	0	0	0	0	0	0	0	0	0	0	0	0	0	0	0	0	0	0	0	0	0	0	0	0	0	0	0	0	0	0	0	0	0	0	0	0	0	0	0	0	0	0	0	0	0	0	0	0	0	0	0	0	0	0	0	0	0	0	0	0	0	0	0	0	0	0	0	0	0	0	0	0	0	0	0	0	0	0	0	0	0	0	0	0	0	0	0	0	0	0	0	0	0	0	0	0	0	0	0	0	0	0	0	0	0	0	0	0	0	0	0	0	0	0	0	0	0	0	0	0	0	0	0	0	0	0	0	0	0	0	0	0	0	0	0	0	0	0	0	0	0	0	0	0	0	0	0	0	0	0	0	0	0	0	0	0	0	0	0	0	0	0	0	0	0	0	0	0	0	0	0	0	0	0	0	0	0	0	0	0	0	0	0	0	0	0	0	0	0	0	0	0	0	0	0	0	0	0	0	0	0	0	0	0	0	0	0	0	0	0	0	0	0	0	0	0	0	0	0	0	0	0	0	0	0	0	0	0	0	0	0	0	0	0	0	0	0	0	0	0	0	0	0	0	0	0	0	0	0	0	0	0	0	0	0	0	0	0	0	0	0	0	0	0	0	0	0	0	0	0	0	0	0	0	0	0	0	0	0	0	0	0	0	0	0	0	0	0	0	0	0	0	0	0	0	0	0	0	0	0	0	0	0	0	0	0	0	0	0	0	0	0	0	0	0	0	0	0	0	0	0	0	0	0	0	0	0	0	0	0	0	0	0	0	0	0	0	0	0	0	0	0	0	0	0	0	0	0	0	0	0	0	0	0	0	0
sp|P02535-3|K1C10_MOUSE|gn|Krt10:16661|	P02535-3	K1C10_MOUSE|gn|Krt10:16661|	Krt10	462	Mus musculus OX=10090		Isoform 3 of Keratin, type I cytoskeletal 10	0.9461	0.9989	12	629	1	2661	0	0	0	0	0	0	0	0	0	0	0	0	2	2	1	1	4	1	2	1	3	2	0	0	0	1	0	0	1	1	2	1	0	3	0	0	0	3	5	6	0	2	1	0	1	2	3	2	0	1	2	1	0	0	0	0	0	9	5	4	9	0	3	2	2	1	1	1	1	2	2	2	0	2	0	5	1	2	3	3	1	0	0	0	1	0	2	3	3	0	0	2	3	2	3	4	0	0	0	0	1	0	1	1	0	0	1	1	1	2	3	3	0	0	0	0	0	0	0	0	2	0	1	1	2	2	1	2	0	0	0	3	0	1	1	3	0	2	1	4	4	0	4	1	3	6	9	8	8	9	8	4	6	4	2	6	7	5	5	1	6	5	3	2	1	6	1	2	5	7	4	6	5	6	5	4	3	1	4	1	3	1	1	5	0	5	0	0	2	0	9	5	0	0	0	3	4	5	2	4	0	0	0	4	4	5	1	3	5	5	5	1	6	4	5	7	0	0	1	0	1	2	3	0	3	0	0	3	3	7	5	7	0	0	0	2	0	0	0	0	1	2	8	0	1	1	2	3	0	1	1	1	0	1	1	0	3	4	3	2	6	2	5	5	3	4	0	7	1	1	1	1	5	3	3	1	5	1	5	2	0	0	0	0	1	1	1	2	0	0	0	0	0	0	0	0	5	4	4	3	3	3	4	3	0	0	0	0	0	0	0	0	0	0	0	0	0	0	0	0	0	0	0	0	0	0	0	0	0	1	0	0	0	0	0	0	0	0	0	0	0	0	0	0	0	0	0	0	0	0	0	0	0	0	0	0	0	0	0	0	0	0	0	0	0	0	0	0	0	0	0	0	0	0	0	0	0	0	0	0	0	0	0	0	0	0	0	0	0	0	0	0	0	0	0	0	0	0	0	0	0	0	0	0	0	0	0	0	0	0	0	0	0	0	0	0	0	0	0	0	0	0	0	0	0	0	0	0	0	0	0	0	0	0	0	0	0	0	0	0	0	0	0	0	0	0	0	0	0	0	0	0	0	0	0	0	0	0	0	0	0	0	0	0	0	0	0	0	0	0	0	0	0	0	0	0	0	0	0	0	0	0	0	0	0	0	0	0	0	0	0	0	0	0	0	0	0	0	0	0	0	0	0	0	0	0	0	0	0	0	0	0	0	0	0	0	0	0	0	0	0	0	0	0	0	0	0	0	0	0	0	0	0	0	0	0	0	0	0	0	0	0	0	0	0	0	0	0	0	0	0	0	0	0	0	0	0	0	0	0	0	0	0	0	0	0	0	0	0	0	0	0	0	0	0	0	0	0	0	0	0	0	0	0	0	0	0	0	0	0	0	0	0	0	0	0	0	0	0	0	0	0	0	0	0	0	0	0	0	0	0	0	2	19	3	5	0	6	2	0	5	8	7	7	17	6	16	6	7	3	2	2	0	1	0	0	1	1	3	7	0	8	0	0	0	5	32	8	0	7	1	1	1	9	6	6	1	7	13	1	0	4	2	5	0	46	7	6	41	0	8	5	4	3	5	7	8	12	3	9	0	5	0	42	1	2	5	16	6	0	0	0	2	0	8	4	11	0	0	7	6	2	6	6	3	2	2	3	4	4	3	5	0	0	1	1	2	4	6	4	1	0	2	0	0	1	2	2	18	5	1	1	11	6	3	5	0	1	1	15	1	3	3	5	1	21	2	16	17	5	26	6	3	8	27	12	29	29	29	4	35	10	20	46	36	43	27	1	49	18	6	7	1	37	2	2	23	22	21	22	25	22	24	17	8	3	7	1	6	3	1	68	0	13	0	0	8	2	68	10	0	0	0	7	10	8	3	28	0	1	1	10	12	14	4	6	31	22	22	2	42	18	36	24	4	0	7	1	9	6	6	5	4	0	0	5	10	42	8	22	3	0	0	15	5	0	2	2	1	6	44	0	1	3	2	9	0	2	1	5	1	3	20	1	17	13	10	11	29	3	9	17	12	13	1	68	4	5	5	5	23	7	22	9	23	3	17	9	0	0	0	0	4	4	4	5	6	0	0	0	0	1	5	8	27	12	14	12	9	11	16	6	0	0	0	0	0	308965	0	154913	0	102621	0	0	32058.5	579817	179548	231019	129315	0	123216	44304.5	79992.1	39644.3	22931.6	31134.5	14296.7	14255.8	0	22205.8	76451.5	52948.3	134850	134443	0	33916.7	0	0	0	39576.8	223415	51598.1	0	97322.8	5505.41	14641.8	17429.5	96220.8	69478.6	58420.2	10389.4	67274.9	54141.2	7493	24539.9	69033.6	0	98869.3	0	28095	64222.6	34420.3	197354	0	0	0	31365.5	0	11905.4	24813.3	64683.1	113099	34132.9	87350.1	0	0	0	471657	21503.8	26852.8	55034.7	88981.5	46384.6	0	0	0	99468.3	26479	66623.7	197609	68781.4	0	0	50150.6	42947	14485.4	46055.3	58191.7	0	0	0	0	303834	0	0	0	0	28767.3	0	79492.6	130002	146700	216290	295854	0	0	0	0	0	0	0	0	554166	0	0	51487.3	350856	198556	242896	211996	0	49308	87038.6	307748	40943.2	99936.7	127057	128894	0	0	18155.6	86116.6	82342.2	31554.6	185957	14109	32879.4	0	132994	35835.3	135735	28358.3	124470	0	172895	0	59670.2	451157	184309	70870.3	188798	0	446790	121151	43415.5	0	0	190124	29170.2	9756.49	2.00667e+06	3.06805e+06	2.12568e+06	2296980	3.77628e+06	4.71305e+06	5.71949e+06	2743030	0	0	113478	22278.7	305350	0	0	3819896	0	210964	0	29930.5	27358.6	22808.5	1158286	49009.3	0	0	0	5804.97	9771.16	70074.2	33461.6	0	0	0	0	40462.8	71760.1	17789.8	0	17180.3	276730	62294.6	55152	6157.72	284312	55922.2	236529	199546	0	0	49631.8	0	47294.5	56456.1	124928	48313.1	4860.17	0	0	30971.8	42558.1	212935	59135.5	131287	0	0	0	0	0	0	0	0	21070.7	15999.2	406766	0	19511	0	27194	56145.4	0	10670	30578.5	42336.2	52509.7	51827.6	334163	117278	37861.6	45834.5	33014.2	36588.2	150114	12712.7	97000.3	121584	165762	22210.6	0	3.04523e+06	0	0	0	0	93505.8	93817.7	57922.2	0	171570	32356.4	178482	132883	0	48202.4	18492.8	0	112464	87254.2	101611	3929.84	0	0	0	0	0	0	0	0	110565	61755.5	53108.7	45214.8	37710.8	55068.9	64420.3	25591.6	0	0	0	0	0	0	0	0	0	0	0	0	0	0	0	0	0	0	0	0	0	0	0	0	0	0	0	0	0	0	0	0	0	0	0	0	0	0	0	0	0	0	0	0	0	0	0	0	0	0	0	0	0	0	0	0	0	0	0	0	0	0	0	0	0	0	0	0	0	0	0	0	0	0	0	0	0	0	0	0	0	0	0	0	0	0	0	0	0	0	0	0	0	0	0	0	0	0	0	0	0	0	0	0	0	0	0	0	0	0	0	0	0	0	0	0	0	0	0	0	0	0	0	0	0	0	0	0	0	0	0	0	0	0	0	0	0	0	0	0	0	0	0	0	0	0	0	0	0	0	0	0	0	0	0	0	0	0	0	0	0	0	0	0	0	0	0	0	0	0	0	0	0	0	0	0	0	0	0	0	0	0	0	0	0	0	0	0	0	0	0	0	0	0	0	0	0	0	0	0	0	0	0	0	0	0	0	0	0	0	0	0	0	0	0	0	0	0	0	0	0	0	0	0	0	0	0	0	0	0	0	0	0	0	0	0	0	0	0	0	0	0	0	0	0	0	0	0	0	0	0	0	0	0	0	0	0	0	0	0	0	0	0	0	0	0	0	0	0	0	0	0	0	0	0	0	0	0	0	0	0	0	0	0	0	0	0	0	0	0	0	0	0	0	0	0	0	0	0	0	0	0	0	0
sp|P03893|NU2M_MOUSE|gn|ND2:17717|	P03893	NU2M_MOUSE|gn|ND2:17717|	mt-Nd2	345	Mus musculus OX=10090	1:Experimental evidence at protein level	NADH-ubiquinone oxidoreductase chain 2	0.9043	0.999	1	4	4	4	0	0	0	0	0	0	0	0	0	0	0	0	0	0	1	0	0	0	0	0	0	0	0	0	0	0	0	0	0	0	0	0	0	0	0	0	0	0	0	0	0	0	0	0	0	0	0	0	0	0	0	0	0	0	0	0	0	0	0	0	0	0	0	0	0	0	0	0	0	0	0	0	0	0	0	0	0	0	0	0	0	0	0	0	0	1	1	1	0	0	0	0	0	0	0	0	0	0	0	0	0	0	0	0	0	0	0	0	0	0	0	0	0	0	0	0	0	0	0	0	0	0	0	0	0	0	0	0	0	0	0	0	0	0	0	0	0	0	0	0	0	0	0	0	0	0	0	0	0	0	0	0	0	0	0	0	0	0	0	0	0	0	0	0	0	0	0	0	0	0	0	0	0	0	0	0	0	0	0	0	0	0	0	0	0	0	0	0	0	0	0	0	0	0	0	0	0	0	0	0	0	0	0	0	0	0	0	0	0	0	0	0	0	0	0	0	0	0	0	0	0	0	0	0	0	0	0	0	0	0	0	0	0	0	0	0	0	0	0	0	0	0	0	0	0	0	0	0	0	0	0	0	0	0	0	0	0	0	0	0	0	0	0	0	0	0	0	0	0	0	0	0	0	0	0	0	0	0	0	0	0	0	0	0	0	0	0	0	0	0	0	0	0	0	0	0	0	0	0	0	0	0	0	0	0	0	0	0	0	0	0	0	0	0	0	0	0	0	1	0	0	0	0	0	0	0	0	0	0	0	0	0	0	0	0	0	0	0	0	0	0	0	0	0	0	0	0	0	0	0	0	0	0	0	0	0	0	0	0	0	0	0	0	0	0	0	0	0	0	0	0	0	0	0	0	0	0	0	0	0	0	0	0	0	0	0	0	0	0	1	1	1	0	0	0	0	0	0	0	0	0	0	0	0	0	0	0	0	0	0	0	0	0	0	0	0	0	0	0	0	0	0	0	0	0	0	0	0	0	0	0	0	0	0	0	0	0	0	0	0	0	0	0	0	0	0	0	0	0	0	0	0	0	0	0	0	0	0	0	0	0	0	0	0	0	0	0	0	0	0	0	0	0	0	0	0	0	0	0	0	0	0	0	0	0	0	0	0	0	0	0	0	0	0	0	0	0	0	0	0	0	0	0	0	0	0	0	0	0	0	0	0	0	0	0	0	0	0	0	0	0	0	0	0	0	0	0	0	0	0	0	0	0	0	0	0	0	0	0	0	0	0	0	0	0	0	0	0	0	0	0	0	0	0	0	0	0	0	0	0	0	0	0	0	0	0	0	0	0	0	0	0	0	0	0	0	0	0	0	0	0	0	0	0	0	0	0	0	0	0	0	0	0	0	0	0	0	0	0	0	0	0	0	0	0	0	0	0	0	0	0	0	0	0	0	0	0	0	0	0	0	0	1	0	0	0	0	0	0	0	0	0	0	0	0	0	0	0	0	0	0	0	0	0	0	0	0	0	0	0	0	0	0	0	0	0	0	0	0	0	0	0	0	0	0	0	0	0	0	0	0	0	0	0	0	0	0	0	0	0	0	0	0	0	0	0	0	0	0	0	0	0	0	1	1	1	0	0	0	0	0	0	0	0	0	0	0	0	0	0	0	0	0	0	0	0	0	0	0	0	0	0	0	0	0	0	0	0	0	0	0	0	0	0	0	0	0	0	0	0	0	0	0	0	0	0	0	0	0	0	0	0	0	0	0	0	0	0	0	0	0	0	0	0	0	0	0	0	0	0	0	0	0	0	0	0	0	0	0	0	0	0	0	0	0	0	0	0	0	0	0	0	0	0	0	0	0	0	0	0	0	0	0	0	0	0	0	0	0	0	0	0	0	0	0	0	0	0	0	0	0	0	0	0	0	0	0	0	0	0	0	0	0	0	0	0	0	0	0	0	0	0	0	0	0	0	0	0	0	0	0	0	0	0	0	0	0	0	0	0	0	0	0	0	0	0	0	0	0	0	0	0	0	0	0	0	0	0	0	0	0	0	0	0	0	0	0	0	0	0	0	0	0	0	0	0	0	0	0	0	0	0	0	0	0	0	0	0	0	0	0	0	0	0	0	0	0	0	0	0	0	0	0	0	0	0	6472.03	0	0	0	0	0	0	0	0	0	0	0	0	0	0	0	0	0	0	0	0	0	0	0	0	0	0	0	0	0	0	0	0	0	0	0	0	0	0	0	0	0	0	0	0	0	0	0	0	0	0	0	0	0	0	0	0	0	0	0	0	0	0	0	0	0	0	0	0	0	9860.31	10753	21087.4	10794.8	0	0	0	0	0	0	0	0	0	0	0	0	0	0	0	0	0	0	0	0	0	0	0	0	0	0	0	0	0	0	0	0	0	0	0	0	0	0	0	0	0	0	0	0	0	0	0	0	0	0	0	0	0	0	0	0	0	0	0	0	0	0	0	0	0	0	0	0	0	0	0	0	0	0	0	0	0	0	0	0	0	0	0	0	0	0	0	0	0	0	0	0	0	0	0	0	0	0	0	0	0	0	0	0	0	0	0	0	0	0	0	0	0	0	0	0	0	0	0	0	0	0	0	0	0	0	0	0	0	0	0	0	0	0	0	0	0	0	0	0	0	0	0	0	0	0	0	0	0	0	0	0	0	0	0	0	0	0	0	0	0	0	0	0	0	0	0	0	0	0	0	0	0	0	0	0	0	0	0	0	0	0	0	0	0	0	0	0	0	0	0	0	0	0	0	0	0	0	0	0	0	0	0	0	0	0	0	0	0	0	0	0	0	0	0	0	0	0	0	0	0	0	0	0	0	0	0	0	0	0	0	0	0	0	0	0	0	0	0	0	0	0	0	0	0	0	0	0	0	0	0	0	0	0	0	0	0	0	0	0	0	0	0	0	0	0	0	0	0	0	0	0	0	0	0	0	0	0	0	0	0	0	0	0	0	0	0	0	0	0	0	0	0	0	0	0	0	0	0	0	0	0	0	0	0	0	0	0	0	0	0	0	0	0	0	0	0	0	0	0	0	0	0	0	0	0	0	0	0	0	0	0	0	0	0	0	0	0	0	0	0	0	0	0	0	0	0	0	0	0	0	0	0	0	0	0	0	0	0	0	0	0	0	0	0	0	0	0	0	0	0	0	0	0	0	0	0	0	0	0	0	0	0	0	0	0	0	0	0	0	0	0	0	0	0	0	0	0	0	0	0	0	0	0	0	0	0	0	0	0	0	0	0	0	0	0	0	0	0	0	0	0	0	0	0	0	0	0	0	0	0	0	0	0	0	0	0	0	0	0	0	0	0	0	0	0	0	0	0	0	0	0	0	0	0	0	0	0	0	0	0	0	0	0	0	0	0	0	0	0	0	0	0	0	0	0	0	0	0	0	0	0	0	0	0	0	0	0	0	0	0	0	0	0	0	0	0	0	0	0	0	0	0	0	0	0	0	0	0	0	0	0	0	0	0	0	0	0	0	0
sp|P03899|NU3M_MOUSE|gn|ND3:17718|	P03899	NU3M_MOUSE|gn|ND3:17718|	mt-Nd3	115	Mus musculus OX=10090	1:Experimental evidence at protein level	NADH-ubiquinone oxidoreductase chain 3	0.905	0.999	1	1	1	1	0	0	0	0	0	0	0	0	0	0	0	0	0	0	0	0	0	0	0	0	0	0	0	0	0	0	0	0	0	0	0	0	0	0	0	0	0	0	0	0	0	0	0	0	0	0	0	0	0	0	0	0	0	0	0	0	0	0	0	0	0	0	0	0	0	0	0	0	0	0	0	0	0	0	0	0	0	0	0	0	0	0	0	0	0	0	1	0	0	0	0	0	0	0	0	0	0	0	0	0	0	0	0	0	0	0	0	0	0	0	0	0	0	0	0	0	0	0	0	0	0	0	0	0	0	0	0	0	0	0	0	0	0	0	0	0	0	0	0	0	0	0	0	0	0	0	0	0	0	0	0	0	0	0	0	0	0	0	0	0	0	0	0	0	0	0	0	0	0	0	0	0	0	0	0	0	0	0	0	0	0	0	0	0	0	0	0	0	0	0	0	0	0	0	0	0	0	0	0	0	0	0	0	0	0	0	0	0	0	0	0	0	0	0	0	0	0	0	0	0	0	0	0	0	0	0	0	0	0	0	0	0	0	0	0	0	0	0	0	0	0	0	0	0	0	0	0	0	0	0	0	0	0	0	0	0	0	0	0	0	0	0	0	0	0	0	0	0	0	0	0	0	0	0	0	0	0	0	0	0	0	0	0	0	0	0	0	0	0	0	0	0	0	0	0	0	0	0	0	0	0	0	0	0	0	0	0	0	0	0	0	0	0	0	0	0	0	0	0	0	0	0	0	0	0	0	0	0	0	0	0	0	0	0	0	0	0	0	0	0	0	0	0	0	0	0	0	0	0	0	0	0	0	0	0	0	0	0	0	0	0	0	0	0	0	0	0	0	0	0	0	0	0	0	0	0	0	0	0	0	0	0	0	0	0	0	0	0	0	0	1	0	0	0	0	0	0	0	0	0	0	0	0	0	0	0	0	0	0	0	0	0	0	0	0	0	0	0	0	0	0	0	0	0	0	0	0	0	0	0	0	0	0	0	0	0	0	0	0	0	0	0	0	0	0	0	0	0	0	0	0	0	0	0	0	0	0	0	0	0	0	0	0	0	0	0	0	0	0	0	0	0	0	0	0	0	0	0	0	0	0	0	0	0	0	0	0	0	0	0	0	0	0	0	0	0	0	0	0	0	0	0	0	0	0	0	0	0	0	0	0	0	0	0	0	0	0	0	0	0	0	0	0	0	0	0	0	0	0	0	0	0	0	0	0	0	0	0	0	0	0	0	0	0	0	0	0	0	0	0	0	0	0	0	0	0	0	0	0	0	0	0	0	0	0	0	0	0	0	0	0	0	0	0	0	0	0	0	0	0	0	0	0	0	0	0	0	0	0	0	0	0	0	0	0	0	0	0	0	0	0	0	0	0	0	0	0	0	0	0	0	0	0	0	0	0	0	0	0	0	0	0	0	0	0	0	0	0	0	0	0	0	0	0	0	0	0	0	0	0	0	0	0	0	0	0	0	0	0	0	0	0	0	0	0	0	0	0	0	0	0	0	0	0	0	0	0	0	0	0	0	0	0	0	0	0	0	0	0	0	0	0	0	0	0	0	0	0	0	0	0	0	0	0	1	0	0	0	0	0	0	0	0	0	0	0	0	0	0	0	0	0	0	0	0	0	0	0	0	0	0	0	0	0	0	0	0	0	0	0	0	0	0	0	0	0	0	0	0	0	0	0	0	0	0	0	0	0	0	0	0	0	0	0	0	0	0	0	0	0	0	0	0	0	0	0	0	0	0	0	0	0	0	0	0	0	0	0	0	0	0	0	0	0	0	0	0	0	0	0	0	0	0	0	0	0	0	0	0	0	0	0	0	0	0	0	0	0	0	0	0	0	0	0	0	0	0	0	0	0	0	0	0	0	0	0	0	0	0	0	0	0	0	0	0	0	0	0	0	0	0	0	0	0	0	0	0	0	0	0	0	0	0	0	0	0	0	0	0	0	0	0	0	0	0	0	0	0	0	0	0	0	0	0	0	0	0	0	0	0	0	0	0	0	0	0	0	0	0	0	0	0	0	0	0	0	0	0	0	0	0	0	0	0	0	0	0	0	0	0	0	0	0	0	0	0	0	0	0	0	0	0	0	0	0	0	0	0	0	0	0	0	0	0	0	0	0	0	0	0	0	0	0	0	0	0	0	0	0	0	0	0	0	0	0	0	0	0	0	0	0	0	0	0	0	0	0	0	0	0	0	0	0	0	0	0	0	0	0	0	0	0	0	0	0	0	0	0	0	0	0	0	0	0	0	0	0	0	11282.8	0	0	0	0	0	0	0	0	0	0	0	0	0	0	0	0	0	0	0	0	0	0	0	0	0	0	0	0	0	0	0	0	0	0	0	0	0	0	0	0	0	0	0	0	0	0	0	0	0	0	0	0	0	0	0	0	0	0	0	0	0	0	0	0	0	0	0	0	0	0	0	0	0	0	0	0	0	0	0	0	0	0	0	0	0	0	0	0	0	0	0	0	0	0	0	0	0	0	0	0	0	0	0	0	0	0	0	0	0	0	0	0	0	0	0	0	0	0	0	0	0	0	0	0	0	0	0	0	0	0	0	0	0	0	0	0	0	0	0	0	0	0	0	0	0	0	0	0	0	0	0	0	0	0	0	0	0	0	0	0	0	0	0	0	0	0	0	0	0	0	0	0	0	0	0	0	0	0	0	0	0	0	0	0	0	0	0	0	0	0	0	0	0	0	0	0	0	0	0	0	0	0	0	0	0	0	0	0	0	0	0	0	0	0	0	0	0	0	0	0	0	0	0	0	0	0	0	0	0	0	0	0	0	0	0	0	0	0	0	0	0	0	0	0	0	0	0	0	0	0	0	0	0	0	0	0	0	0	0	0	0	0	0	0	0	0	0	0	0	0	0	0	0	0	0	0	0	0	0	0	0	0	0	0	0	0	0	0	0	0	0	0	0	0	0	0	0	0	0	0	0	0	0	0	0	0	0	0	0	0	0	0	0	0	0	0	0	0	0	0	0	0	0	0	0	0	0	0	0	0	0	0	0	0	0	0	0	0	0	0	0	0	0	0	0	0	0	0	0	0	0	0	0	0	0	0	0	0	0	0	0	0	0	0	0	0	0	0	0	0	0	0	0	0	0	0	0	0	0	0	0	0	0	0	0	0	0	0	0	0	0	0	0	0	0	0	0	0	0	0	0	0	0	0	0	0	0	0	0	0	0	0	0	0	0	0	0	0	0	0	0	0	0	0	0	0	0	0	0	0	0	0	0	0	0	0	0	0	0	0	0	0	0	0	0	0	0	0	0	0	0	0	0	0	0	0	0	0	0	0	0	0	0	0	0	0	0	0	0	0	0	0	0	0	0	0	0	0	0	0	0	0	0	0	0	0	0	0	0	0	0	0	0	0	0	0	0	0	0	0	0	0	0	0	0	0	0	0	0	0	0	0	0	0	0	0	0	0	0	0	0
sp|P03930|ATP8_MOUSE|gn|ATP8:17706|	P03930	ATP8_MOUSE|gn|ATP8:17706|	Mtatp8	67	Mus musculus OX=10090	1:Experimental evidence at protein level	ATP synthase protein 8	0.8982	0.9989	1	5	5	5	0	0	0	0	0	0	0	0	0	0	0	0	0	0	2	0	0	0	0	0	0	0	0	0	0	0	0	0	0	0	0	0	0	0	0	0	0	0	0	0	0	0	0	0	0	0	0	0	0	0	0	0	0	0	0	0	0	0	0	0	0	0	0	0	0	0	0	0	0	0	0	0	0	0	0	0	0	0	0	0	0	0	0	0	0	1	2	0	0	0	0	0	0	0	0	0	0	0	0	0	0	0	0	0	0	0	0	0	0	0	0	0	0	0	0	0	0	0	0	0	0	0	0	0	0	0	0	0	0	0	0	0	0	0	0	0	0	0	0	0	0	0	0	0	0	0	0	0	0	0	0	0	0	0	0	0	0	0	0	0	0	0	0	0	0	0	0	0	0	0	0	0	0	0	0	0	0	0	0	0	0	0	0	0	0	0	0	0	0	0	0	0	0	0	0	0	0	0	0	0	0	0	0	0	0	0	0	0	0	0	0	0	0	0	0	0	0	0	0	0	0	0	0	0	0	0	0	0	0	0	0	0	0	0	0	0	0	0	0	0	0	0	0	0	0	0	0	0	0	0	0	0	0	0	0	0	0	0	0	0	0	0	0	0	0	0	0	0	0	0	0	0	0	0	0	0	0	0	0	0	0	0	0	0	0	0	0	0	0	0	0	0	0	0	0	0	0	0	0	0	0	0	0	0	0	0	0	0	0	0	0	0	0	0	0	0	0	0	2	0	0	0	0	0	0	0	0	0	0	0	0	0	0	0	0	0	0	0	0	0	0	0	0	0	0	0	0	0	0	0	0	0	0	0	0	0	0	0	0	0	0	0	0	0	0	0	0	0	0	0	0	0	0	0	0	0	0	0	0	0	0	0	0	0	0	0	0	0	0	1	2	0	0	0	0	0	0	0	0	0	0	0	0	0	0	0	0	0	0	0	0	0	0	0	0	0	0	0	0	0	0	0	0	0	0	0	0	0	0	0	0	0	0	0	0	0	0	0	0	0	0	0	0	0	0	0	0	0	0	0	0	0	0	0	0	0	0	0	0	0	0	0	0	0	0	0	0	0	0	0	0	0	0	0	0	0	0	0	0	0	0	0	0	0	0	0	0	0	0	0	0	0	0	0	0	0	0	0	0	0	0	0	0	0	0	0	0	0	0	0	0	0	0	0	0	0	0	0	0	0	0	0	0	0	0	0	0	0	0	0	0	0	0	0	0	0	0	0	0	0	0	0	0	0	0	0	0	0	0	0	0	0	0	0	0	0	0	0	0	0	0	0	0	0	0	0	0	0	0	0	0	0	0	0	0	0	0	0	0	0	0	0	0	0	0	0	0	0	0	0	0	0	0	0	0	0	0	0	0	0	0	0	0	0	0	0	0	0	0	0	0	0	0	0	0	0	0	0	0	0	0	0	2	0	0	0	0	0	0	0	0	0	0	0	0	0	0	0	0	0	0	0	0	0	0	0	0	0	0	0	0	0	0	0	0	0	0	0	0	0	0	0	0	0	0	0	0	0	0	0	0	0	0	0	0	0	0	0	0	0	0	0	0	0	0	0	0	0	0	0	0	0	0	1	2	0	0	0	0	0	0	0	0	0	0	0	0	0	0	0	0	0	0	0	0	0	0	0	0	0	0	0	0	0	0	0	0	0	0	0	0	0	0	0	0	0	0	0	0	0	0	0	0	0	0	0	0	0	0	0	0	0	0	0	0	0	0	0	0	0	0	0	0	0	0	0	0	0	0	0	0	0	0	0	0	0	0	0	0	0	0	0	0	0	0	0	0	0	0	0	0	0	0	0	0	0	0	0	0	0	0	0	0	0	0	0	0	0	0	0	0	0	0	0	0	0	0	0	0	0	0	0	0	0	0	0	0	0	0	0	0	0	0	0	0	0	0	0	0	0	0	0	0	0	0	0	0	0	0	0	0	0	0	0	0	0	0	0	0	0	0	0	0	0	0	0	0	0	0	0	0	0	0	0	0	0	0	0	0	0	0	0	0	0	0	0	0	0	0	0	0	0	0	0	0	0	0	0	0	0	0	0	0	0	0	0	0	0	0	0	0	0	0	0	0	0	0	0	0	0	0	0	0	0	17434	0	58735.4	0	0	0	0	0	0	0	0	0	0	0	0	0	0	0	0	0	0	0	0	0	0	0	0	0	0	0	0	0	0	0	0	0	0	0	0	0	0	0	0	0	0	0	0	0	0	0	0	0	0	0	0	0	0	0	0	0	0	0	0	0	0	0	0	0	0	0	0	10823	45997.8	50498.3	104310	57526.6	0	0	0	0	0	0	0	0	0	0	0	0	0	0	0	0	0	0	0	0	0	0	0	0	0	0	0	0	0	0	0	0	0	0	0	0	0	0	0	0	0	0	0	0	0	0	0	0	0	0	0	0	0	0	0	0	0	0	0	0	0	0	0	0	0	0	0	0	0	0	0	0	0	0	0	0	0	0	0	0	0	0	0	0	0	0	0	0	0	0	0	0	0	0	0	0	0	0	0	0	0	0	0	0	0	0	0	0	0	0	0	0	0	0	0	0	0	0	0	0	0	0	0	0	0	0	0	0	0	0	0	0	0	0	0	0	0	0	0	0	0	0	0	0	0	0	0	0	0	0	0	0	0	0	0	0	0	0	0	0	0	0	0	0	0	0	0	0	0	0	0	0	0	0	0	0	0	0	0	0	0	0	0	0	0	0	0	0	0	0	0	0	0	0	0	0	0	0	0	0	0	0	0	0	0	0	0	0	0	0	0	0	0	0	0	0	0	0	0	0	0	0	0	0	0	0	0	0	0	0	0	0	0	0	0	0	0	0	0	0	0	0	0	0	0	0	0	0	0	0	0	0	0	0	0	0	0	0	0	0	0	0	0	0	0	0	0	0	0	0	0	0	0	0	0	0	0	0	0	0	0	0	0	0	0	0	0	0	0	0	0	0	0	0	0	0	0	0	0	0	0	0	0	0	0	0	0	0	0	0	0	0	0	0	0	0	0	0	0	0	0	0	0	0	0	0	0	0	0	0	0	0	0	0	0	0	0	0	0	0	0	0	0	0	0	0	0	0	0	0	0	0	0	0	0	0	0	0	0	0	0	0	0	0	0	0	0	0	0	0	0	0	0	0	0	0	0	0	0	0	0	0	0	0	0	0	0	0	0	0	0	0	0	0	0	0	0	0	0	0	0	0	0	0	0	0	0	0	0	0	0	0	0	0	0	0	0	0	0	0	0	0	0	0	0	0	0	0	0	0	0	0	0	0	0	0	0	0	0	0	0	0	0	0	0	0	0	0	0	0	0	0	0	0	0	0	0	0	0	0	0	0	0	0	0	0	0	0	0	0	0	0	0	0	0	0	0	0	0	0	0	0	0	0	0	0	0	0	0	0	0	0	0	0	0	0	0	0	0	0	0	0	0	0	0	0	0	0	0	0	0	0	0	0	0	0	0	0	0	0
sp|P03975|IGEB_MOUSE	P03975	IGEB_MOUSE	Iap	557	Mus musculus OX=10090	2:Experimental evidence at transcript level	IgE-binding protein	1	0.999	8	538	538	538	0	0	4	1	3	3	6	5	0	0	0	0	2	1	4	3	1	3	5	4	7	6	7	8	0	1	0	2	8	7	12	14	0	0	0	0	0	0	0	0	0	0	0	0	0	0	0	0	0	0	0	0	0	0	2	0	0	0	0	0	0	0	0	0	0	0	0	0	0	0	0	0	1	1	0	0	3	4	6	7	0	0	1	1	1	2	1	2	0	1	0	0	1	0	2	2	0	0	0	0	0	1	6	5	1	1	3	0	7	4	5	7	0	0	0	0	6	5	11	10	1	1	4	2	4	5	5	7	0	0	2	2	4	4	3	6	1	0	2	0	4	7	5	5	0	0	0	0	0	0	0	0	0	0	0	0	0	0	0	0	0	0	0	0	0	0	0	0	0	0	0	1	1	1	4	0	1	1	1	1	1	1	1	1	0	0	0	0	3	1	5	5	0	0	0	0	0	0	0	0	0	0	0	0	0	0	0	0	0	0	0	0	0	0	0	0	0	1	0	0	0	0	2	2	1	0	7	2	16	15	20	21	0	0	0	0	0	0	1	1	0	0	0	0	1	0	0	1	0	1	2	2	5	4	8	6	0	0	3	2	3	0	8	11	0	0	0	0	0	0	0	0	0	0	0	0	7	8	10	9	0	0	0	1	6	5	7	4	0	0	0	0	0	0	0	0	0	0	0	0	2	1	1	1	0	0	4	1	3	3	6	5	0	0	0	0	2	1	4	3	1	3	5	4	7	6	7	8	0	1	0	2	8	7	12	14	0	0	0	0	0	0	0	0	0	0	0	0	0	0	0	0	0	0	0	0	0	0	2	0	0	0	0	0	0	0	0	0	0	0	0	0	0	0	0	0	1	1	0	0	3	4	6	7	0	0	1	1	1	2	1	2	0	1	0	0	1	0	2	2	0	0	0	0	0	1	6	5	1	1	3	0	7	4	5	7	0	0	0	0	6	5	11	10	1	1	4	2	4	5	5	7	0	0	2	2	4	4	3	6	1	0	2	0	4	7	5	5	0	0	0	0	0	0	0	0	0	0	0	0	0	0	0	0	0	0	0	0	0	0	0	0	0	0	0	1	1	1	4	0	1	1	1	1	1	1	1	1	0	0	0	0	3	1	5	5	0	0	0	0	0	0	0	0	0	0	0	0	0	0	0	0	0	0	0	0	0	0	0	0	0	1	0	0	0	0	2	2	1	0	7	2	16	15	20	21	0	0	0	0	0	0	1	1	0	0	0	0	1	0	0	1	0	1	2	2	5	4	8	6	0	0	3	2	3	0	8	11	0	0	0	0	0	0	0	0	0	0	0	0	7	8	10	9	0	0	0	1	6	5	7	4	0	0	0	0	0	0	0	0	0	0	0	0	2	1	1	1	0	0	4	1	3	3	6	5	0	0	0	0	2	1	4	3	1	3	5	4	7	6	7	8	0	1	0	2	8	7	12	14	0	0	0	0	0	0	0	0	0	0	0	0	0	0	0	0	0	0	0	0	0	0	2	0	0	0	0	0	0	0	0	0	0	0	0	0	0	0	0	0	1	1	0	0	3	4	6	7	0	0	1	1	1	2	1	2	0	1	0	0	1	0	2	2	0	0	0	0	0	1	6	5	1	1	3	0	7	4	5	7	0	0	0	0	6	5	11	10	1	1	4	2	4	5	5	7	0	0	2	2	4	4	3	6	1	0	2	0	4	7	5	5	0	0	0	0	0	0	0	0	0	0	0	0	0	0	0	0	0	0	0	0	0	0	0	0	0	0	0	1	1	1	4	0	1	1	1	1	1	1	1	1	0	0	0	0	3	1	5	5	0	0	0	0	0	0	0	0	0	0	0	0	0	0	0	0	0	0	0	0	0	0	0	0	0	1	0	0	0	0	2	2	1	0	7	2	16	15	20	21	0	0	0	0	0	0	1	1	0	0	0	0	1	0	0	1	0	1	2	2	5	4	8	6	0	0	3	2	3	0	8	11	0	0	0	0	0	0	0	0	0	0	0	0	7	8	10	9	0	0	0	1	6	5	7	4	0	0	0	0	0	0	0	0	0	0	0	0	2	1	1	1	0	0	0	30980.3	36836.6	104337	164815	220903	0	0	0	16635.7	20591.1	25641.9	78134.9	53753.8	44034.5	35311.9	60794	42532.7	160713	152635	182212	167632	2.39543e+06	2.54303e+06	1.45201e+06	1.58367e+06	171663	124815	438699	1.43671e+06	6787.56	2515.66	6729.47	4647.06	0	9640.33	14781.9	38891.8	0	0	0	0	0	0	0	0	0	0	0	0	0	0	4044	0	0	0	0	0	0	0	0	0	0	0	0	0	0	0	0	0	1.3587e+06	1.17777e+06	976461	937235	1.23289e+06	68125.5	100048	123824	0	0	1243.23	8516.44	25916.2	55369	133590	128735	365780	391803	296642	160947	425612	490132	17463.2	530504	71595.7	58333.7	232512	124352	278537	400457	554440	496408	1055248	35505	37912.9	323838	154674	174745	385612	424676	27780.9	0	0	0	259375	338252	367013	183339	90674.8	43443.9	135258	173777	157690	133794	382916	288428	2.84878e+06	3.12985e+06	2653829	2.60917e+06	157480	92143.2	3.1601e+06	204139	20651.6	11485.4	24831.4	12158	55737.9	45137.7	49869.1	40424.6	0	0	0	0	0	0	0	0	0	0	0	0	0	0	0	0	0	0	0	0	0	0	0	0	424649	548907	438105	437236	545232	9447.08	670721	531805	182993	232885	366913	379896	740123	753098	819853	643503	0	14068.8	34072	28649.5	38449.3	41650.9	144296	69119.3	0	0	0	0	0	0	0	0	0	0	0	0	0	0	77049.1	56080.7	0	0	0	0	0	0	0	0	0	0	0	8656.64	0	0	23545.7	25823.9	26533.4	35493.9	87667.3	116571	203115	150593	227870	362325	0	0	0	0	0	0	7001.48	0	0	0	0	0	0	0	152677	137084	19842.3	13347	16894.9	22558.4	44538.6	46116.2	60697.5	74837.6	7065.23	71806.2	36479.1	46992.4	134628	31293.2	163685	141959	0	0	0	0	0	0	0	0	1.40182e+06	1.33594e+06	0	4448.4	103457	109171	299095	236368	0	41202.1	1.45576e+06	19694.3	56215.8	60042.6	724922	728862	0	0	0	0	0	0	0	0	0	0	5955.45	5789.99	14173.9	10450.8	8030.19	7478.78	0	0	0	25108.9	0	78338	108514	150390	0	0	0	0	0	0	53329.5	46546.2	39114.6	31363.7	51292.6	31189.6	112989	107377	129429	121077	0	0	273505	417469	118252	87156.4	225820	396442	0	0	0	0	0	0	10976.7	25418.6	0	0	0	0	0	0	0	0	0	0	0	0	0	0	0	0	0	0	0	0	0	0	0	0	0	0	0	0	0	0	0	0	144224	0	140449	137239	266349	48341	66444.1	84479.8	0	0	0	0	0	43297.7	86814.5	86188.1	0	0	0	0	0	0	0	0	0	0	156117	103020	247242	249864	396313	324730	182321	0	73143.8	177433	249980	147989	278870	247151	0	0	0	0	157948	207050	295420	160658	120755	22691.2	113457	153662	259770	218949	318538	256318	424185	0	497493	416768	137746	0	907564	169969	12784.1	17564.9	11334.1	10596.2	27800.1	31397.6	25873.2	23143.5	0	0	0	0	0	0	0	0	0	0	0	0	0	0	0	0	0	0	0	0	0	0	0	0	0	77843.2	0	0	144333	0	173188	153240	0	0	0	0	0	0	0	0	0	0	29552.9	23882.7	22618.1	0	123538	51969.4	0	0	0	0	0	0	0	0	0	0	0	0	0	0	0	0	0	0	0	0	0	0	0	0	0	0	0	0	0	0	0	0	23855.4	18010.5	39850.5	47469.4	113711	74215.7	136319	153096	0	0	0	0	0	0	0	0	0	0	0	0	0	0	0	0	0	0	0	0	23281.5	40314.3	31626.4	56984.9	0	16314.1	23971.6	24658.6	35865.5	13284.7	94034.7	58673.8	0	0	0	0	0	0	0	0	0	0	0	0	48319.9	57714.3	177101	135172	0	0	215506	0	49847.1	53336.8	251446	280244	0	0	0	0	0	0	0	0	0	0	0	0	0	0	0	0
sp|P04104|K2C1_MOUSE|gn|Krt1:16678|	P04104	K2C1_MOUSE|gn|Krt1:16678|	Krt1	637	Mus musculus OX=10090	1:Experimental evidence at protein level	Keratin, type II cytoskeletal 1	1	0.999	32	311	243	2140	0	0	0	0	0	0	4	5	0	0	0	0	1	1	6	11	0	0	0	0	1	0	0	0	0	0	0	0	0	0	0	0	0	0	0	0	0	0	0	1	0	0	0	0	0	0	0	0	0	0	0	0	1	1	1	1	0	0	0	0	0	0	0	0	0	0	1	0	0	0	2	4	0	0	0	0	0	1	0	0	0	0	0	0	1	0	3	3	0	0	0	0	1	1	0	0	0	0	0	0	1	0	1	1	0	0	0	1	0	1	2	1	0	0	0	0	0	0	1	2	0	0	0	0	0	0	3	2	0	0	0	0	1	0	0	1	0	0	0	0	0	0	0	0	0	0	0	0	0	0	0	0	1	0	0	0	0	0	1	0	0	0	0	0	0	0	0	0	11	7	15	11	40	38	47	30	0	0	0	0	1	0	0	3	0	0	0	0	0	0	0	0	0	0	0	0	0	0	2	1	0	0	0	0	0	0	4	0	1	0	0	0	0	0	1	1	0	0	0	0	0	1	2	11	0	0	0	0	0	0	0	0	0	0	0	0	0	0	0	0	0	0	0	0	0	0	1	0	0	1	0	0	0	1	2	0	0	0	0	0	0	1	1	0	0	0	0	0	0	0	1	0	0	0	0	0	0	1	0	0	0	0	0	0	0	0	2	1	0	0	0	0	0	0	0	0	0	0	0	0	1	0	0	0	0	0	0	0	0	0	2	4	0	0	0	0	1	0	4	8	0	0	0	0	1	0	0	0	0	0	0	0	0	0	0	0	0	0	0	0	0	0	0	1	0	0	0	0	0	0	0	0	0	0	0	0	1	1	1	1	0	0	0	0	0	0	0	0	0	0	0	0	0	0	2	3	0	0	0	0	0	1	0	0	0	0	0	0	1	0	1	2	0	0	0	0	1	1	0	0	0	0	0	0	1	0	1	1	0	0	0	1	0	1	1	1	0	0	0	0	0	0	1	2	0	0	0	0	0	0	2	2	0	0	0	0	1	0	0	1	0	0	0	0	0	0	0	0	0	0	0	0	0	0	0	0	0	0	0	0	0	0	1	0	0	0	0	0	0	0	0	0	3	5	9	7	36	33	41	25	0	0	0	0	1	0	0	3	0	0	0	0	0	0	0	0	0	0	0	0	0	0	1	0	0	0	0	0	0	0	3	0	1	0	0	0	0	0	1	1	0	0	0	0	0	0	2	9	0	0	0	0	0	0	0	0	0	0	0	0	0	0	0	0	0	0	0	0	0	0	0	0	0	1	0	0	0	1	1	0	0	0	0	0	0	1	0	0	0	0	0	0	0	0	0	0	0	0	0	0	0	1	0	0	0	0	0	0	0	0	1	1	0	0	0	0	0	0	0	0	0	0	0	0	1	0	0	0	0	0	0	0	5	6	7	10	0	4	0	0	2	9	10	13	10	5	13	6	4	2	6	1	0	2	0	0	3	3	2	17	0	4	0	0	0	3	13	4	0	4	0	1	1	5	4	1	2	5	6	0	1	7	3	5	5	16	14	12	28	0	16	0	5	5	6	5	7	6	3	8	0	2	2	13	0	2	2	5	5	4	1	0	6	3	9	10	9	0	1	9	5	5	9	10	4	0	0	3	4	2	4	15	1	3	1	6	5	2	8	4	0	0	10	0	0	0	2	4	16	2	2	0	7	4	5	4	0	2	0	7	2	2	2	3	3	34	3	11	10	10	13	5	4	12	21	13	18	13	26	3	21	12	16	26	17	22	14	0	14	14	5	7	5	11	1	7	23	20	27	24	57	55	63	46	1	0	9	2	8	2	0	25	3	9	0	0	9	8	27	9	0	0	0	13	1	5	2	10	0	6	6	16	10	14	7	0	17	8	7	0	20	9	16	20	4	0	5	3	5	2	5	16	0	0	0	6	6	11	11	15	13	2	0	7	7	0	4	5	9	6	19	4	0	0	3	8	0	1	1	0	0	5	12	3	9	6	6	5	13	8	11	14	11	6	4	25	1	8	3	6	8	6	12	6	11	3	11	10	0	3	2	0	6	5	9	4	14	0	0	8	0	0	5	1	15	10	4	12	14	8	8	13	0	0	0	0	0	48910.8	168314	193522	0	0	0	0	44002.5	35724.3	279351	423791	0	0	0	0	53764.6	0	0	0	0	0	0	0	0	0	0	0	0	0	0	0	0	0	0	26626.3	2656.76	5664.1	0	0	0	0	0	0	20877.5	0	0	0	28897.5	0	6850.6	47943.8	0	0	0	0	0	0	9282.55	8545.99	66418.5	56127.3	50197.6	73042.2	51803.1	22534.7	67599.4	53594.7	0	0	0	0	0	0	0	0	0	0	0	0	66678.8	12796.4	298654	201501	0	0	0	0	3827.42	4616.09	0	0	0	0	0	0	66471	57144.7	105919	74382.1	0	0	0	0	0	73893.1	205046	0	0	0	0	0	0	0	0	311582	0	23135.9	76538.4	0	0	30063.7	162448	320583	0	0	23644.8	0	81949.5	0	0	132575	0	0	0	0	0	0	0	0	0	0	0	0	0	0	10845.4	0	12532.3	0	4748.27	0	2153.22	3308.03	0	0	0	0	0	0	0	0	0	0	463542	598664	813402	742609	3.51864e+06	2.79799e+06	4458106	2.02923e+06	0	0	0	0	33376.7	31415.5	39253.2	105617	0	0	0	0	0	0	0	0	0	0	0	0	0	0	20701.4	22145.7	0	0	0	0	3907.91	10060	35414.5	14768.8	0	0	0	0	0	0	0	0	13200.3	0	0	0	0	33987.7	113039	402960	0	0	0	0	0	0	0	0	0	0	0	0	0	0	0	0	0	0	0	0	2092.36	0	16159.7	12337	0	0	15796.1	0	0	5160.58	30428	31113.3	0	0	11151.2	0	0	9193.5	7367.11	14812.5	0	0	0	0	0	0	0	0	0	0	0	0	0	29804.6	0	0	0	0	0	0	0	0	18916.8	25186.2	0	0	0	0	0	0	27264.5	0	0	0	0	0	0	0	0	0	0	0	0	0	0	0	90394.9	99391.5	0	0	0	0	0	36488.2	113937	153552	0	0	0	0	0	0	0	0	0	0	0	0	0	0	0	0	0	0	0	0	0	0	0	0	0	0	0	0	0	0	0	0	0	0	0	0	0	0	0	34376.9	0	0	0	0	0	0	0	0	22829.4	0	32466	26120.8	22395.9	0	22431.4	16976.6	0	0	0	0	0	0	0	0	0	0	0	0	0	0	113138	105951	0	0	0	0	0	0	0	0	0	0	0	0	0	0	0	0	0	0	0	0	0	0	0	0	0	0	0	0	0	0	0	0	0	0	0	0	0	0	122291	155672	0	0	0	0	0	0	0	0	0	0	0	0	0	0	0	0	0	0	0	0	0	0	0	0	0	0	0	0	0	0	0	0	0	0	0	0	0	0	0	0	82149.7	123038	133230	120251	468688	519248	836097	379333	0	0	0	0	32183.1	0	37096.1	101553	0	0	0	0	0	0	0	0	0	0	0	0	0	0	16285.1	19871.6	0	0	0	0	0	8112.43	20512.7	10539.7	0	0	0	0	0	0	0	0	0	0	0	0	0	22385.5	59024.6	141414	0	0	0	0	0	0	0	0	0	0	0	0	0	0	0	0	0	0	0	0	0	0	10212.6	9870.58	0	0	0	0	0	0	27468.1	0	0	0	10020	0	0	0	0	0	0	0	0	0	0	0	0	0	0	0	0	0	0	0	0	0	0	0	0	0	0	0	0	0	0	0	0	0	0	0	24343.3	0	0	0	0	0	0	0	0	0
sp|P04184-2|KITH_MOUSE|gn|Tk1:21877|	P04184-2	KITH_MOUSE|gn|Tk1:21877|	Tk1	206	Mus musculus OX=10090		Isoform 2 of Thymidine kinase, cytosolic	1	0.999	4	24	0	24	0	0	0	0	0	0	0	0	0	0	0	0	0	0	0	0	0	0	0	0	0	0	0	0	0	0	0	0	0	0	0	0	0	0	0	0	0	0	0	0	0	0	0	0	0	0	0	0	0	0	0	0	0	0	0	0	0	0	0	0	0	0	0	0	0	0	0	0	0	0	0	0	0	0	0	0	0	1	0	1	0	0	0	0	1	0	0	0	0	0	0	0	0	0	0	0	0	0	0	0	0	0	0	0	0	0	0	0	0	0	0	0	0	0	1	0	0	0	0	1	2	2	3	3	2	1	0	0	0	1	2	1	0	0	0	0	0	0	0	0	0	0	0	0	0	0	0	0	0	0	0	0	0	0	0	0	0	0	0	0	0	0	0	0	0	0	0	0	0	0	0	0	0	0	0	0	0	0	0	0	0	0	0	0	0	0	0	0	0	0	0	0	0	0	0	0	0	0	0	0	0	0	0	0	0	0	0	0	0	0	0	0	0	0	0	0	0	0	0	0	0	0	0	0	0	0	0	0	0	0	0	0	0	0	0	0	0	0	0	0	0	0	0	0	0	0	0	0	0	0	1	0	0	0	0	0	0	0	0	0	0	0	0	0	0	0	0	0	0	0	0	0	0	0	0	0	0	0	0	0	0	0	1	0	0	0	0	0	0	0	0	0	0	0	0	0	0	0	0	0	0	0	0	0	0	0	0	0	0	0	0	0	0	0	0	0	0	0	0	0	0	0	0	0	0	0	0	0	0	0	0	0	0	0	0	0	0	0	0	0	0	0	0	0	0	0	0	0	0	0	0	0	0	0	0	0	0	0	0	0	0	0	0	0	0	0	0	0	0	0	0	0	0	0	0	0	0	0	0	0	0	0	0	0	0	0	0	0	0	0	0	0	0	0	0	0	0	0	0	0	0	0	0	0	0	0	0	0	0	0	0	0	0	0	0	0	0	0	0	0	0	0	0	0	0	0	0	0	0	0	0	0	0	0	0	0	0	0	0	0	0	0	0	0	0	0	0	0	0	0	0	0	0	0	0	0	0	0	0	0	0	0	0	0	0	0	0	0	0	0	0	0	0	0	0	0	0	0	0	0	0	0	0	0	0	0	0	0	0	0	0	0	0	0	0	0	0	0	0	0	0	0	0	0	0	0	0	0	0	0	0	0	0	0	0	0	0	0	0	0	0	0	0	0	0	0	0	0	0	0	0	0	0	0	0	0	0	0	0	0	0	0	0	0	0	0	0	0	0	0	0	0	0	0	0	0	0	0	0	0	0	0	0	0	0	0	0	0	0	0	0	0	0	0	0	0	0	0	0	0	0	0	0	0	0	0	0	0	0	0	0	0	0	0	0	0	0	0	0	0	0	0	0	0	0	0	0	0	0	0	0	0	0	0	0	0	0	0	0	0	0	0	0	0	0	0	0	0	0	0	0	0	0	0	0	0	0	0	0	0	0	0	0	0	0	0	0	0	0	0	0	0	0	0	0	0	0	0	0	0	0	0	0	0	0	0	0	0	0	0	0	0	0	0	0	0	0	0	0	0	0	0	0	0	0	1	0	1	0	0	0	0	1	0	0	0	0	0	0	0	0	0	0	0	0	0	0	0	0	0	0	0	0	0	0	0	0	0	0	0	0	0	1	0	0	0	0	1	2	2	3	3	2	1	0	0	0	1	2	1	0	0	0	0	0	0	0	0	0	0	0	0	0	0	0	0	0	0	0	0	0	0	0	0	0	0	0	0	0	0	0	0	0	0	0	0	0	0	0	0	0	0	0	0	0	0	0	0	0	0	0	0	0	0	0	0	0	0	0	0	0	0	0	0	0	0	0	0	0	0	0	0	0	0	0	0	0	0	0	0	0	0	0	0	0	0	0	0	0	0	0	0	0	0	0	0	0	0	0	0	0	0	0	0	0	0	0	0	0	0	0	0	0	0	0	0	0	0	1	0	0	0	0	0	0	0	0	0	0	0	0	0	0	0	0	0	0	0	0	0	0	0	0	0	0	0	0	0	0	0	1	0	0	0	0	0	0	0	0	0	0	0	0	0	0	0	0	0	0	0	0	0	0	0	0	0	0	0	0	0	0	0	0	0	0	0	0	0	0	0	0	0	0	0	0	0	0	0	0	0	0	0	0	0	0	0	0	0	0	0	0	0	0	0	0	0	0	0	0	0	0	0	0	0	0	0	0	0	0	0	0	0	0	0	0	0	0	0	0	0	0	0	0	0	0	0	0	0	0	0	0	0	0	0	0	0	6415.99	0	0	0	0	0	0	0	0	0	0	0	0	0	0	0	0	0	0	0	0	0	0	0	0	0	0	0	0	0	7218.15	0	0	0	0	0	26362.2	31608.3	52415.5	31743.9	29344.7	16485.9	0	0	0	11539.5	25097.9	14419.8	0	0	0	0	0	0	0	0	0	0	0	0	0	0	0	0	0	0	0	0	0	0	0	0	0	0	0	0	0	0	0	0	0	0	0	0	0	0	0	0	0	0	0	0	0	0	0	0	0	0	0	0	0	0	0	0	0	0	0	0	0	0	0	0	0	0	0	0	0	0	0	0	0	0	0	0	0	0	0	0	0	0	0	0	0	0	0	0	0	0	0	0	0	0	0	0	0	0	0	0	0	0	0	0	0	0	0	0	0	0	0	0	0	0	0	0	0	0	0	0	0	0	0	0	0	0	0	0	0	0	0	0	0	0	0	0	0	0	0	0	0	0	0	0	0	0	0	0	0	0	14888.1	0	0	0	0	0	0	0	0	0	0	0	0	0	0	0	0	0	0	0	0	0	0	0	0	0	0	0	0	0	0	0	0	0	0	0	0	0	0	0	0	0	0	0	0	0	0	0	0	0	0	0	0	0	0	0	0	0	0	0	0	0	0	0	0	0	0	0	0	0	0	0	0	0	0	0	0	0	0	0	0	0	0	0	0	0	0	0	0	0	0	0	0	0	0	0	0	0	0	0	0	0	0	0	0	0	0	0	0	0	0	0	0	0	0	0	0	0	0	0	0	0	0	0	0	0	0	0	0	0	0	0	0	0	0	0	0	0	0	0	0	0	0	0	0	0	0	0	0	0	0	0	0	0	0	0	0	0	0	0	0	0	0	0	0	0	0	0	0	0	0	0	0	0	0	0	0	0	0	0	0	0	0	0	0	0	0	0	0	0	0	0	0	0	0	0	0	0	0	0	0	0	0	0	0	0	0	0	0	0	0	0	0	0	0	0	0	0	0	0	0	0	0	0	0	0	0	0	0	0	0	0	0	0	0	0	0	0	0	0	0	0	0	0	0	0	0	0	0	0	0	0	0	0	0	0	0	0	0	0	0	0	0	0	0	0	0	0	0	0	0	0	0	0	0	0	0	0	0	0	0	0	0	0	0	0	0	0	0	0	0	0	0	0	0	0	0	0	0	0	0	0	0	0	0	0	0	0	0	0	0	0	0	0	0	0	0	0	0	0	0	0	0	0	0	0	sp|P04184|KITH_MOUSE|gn|Tk1:21877|
sp|P04627|ARAF_MOUSE|gn|Araf:11836|	P04627	ARAF_MOUSE|gn|Araf:11836|	Araf	604	Mus musculus OX=10090	1:Experimental evidence at protein level	Serine/threonine-protein kinase A-Raf	1	0.999	15	73	63	349	0	0	0	3	1	0	1	1	2	1	0	0	0	1	1	1	0	0	1	2	0	2	1	1	0	1	0	0	0	0	0	0	0	0	0	0	0	0	0	0	0	0	0	0	0	0	0	0	0	0	0	0	0	0	0	0	0	0	0	0	0	0	0	0	0	0	0	0	0	0	0	0	0	0	0	0	0	1	1	2	0	0	2	1	1	1	0	1	0	0	0	0	0	0	0	0	0	0	1	0	0	1	0	1	0	0	0	0	1	1	2	0	0	0	0	0	0	1	2	1	2	0	3	1	2	1	2	3	0	0	0	0	0	0	1	0	0	0	0	0	0	0	0	0	0	0	0	0	0	0	0	0	0	0	0	0	0	0	0	0	0	0	0	0	0	0	0	0	0	0	0	0	0	0	0	0	0	0	0	0	0	0	0	0	0	0	0	0	0	0	0	0	0	0	0	0	0	0	0	0	0	0	0	0	0	0	0	0	0	0	0	0	0	0	0	0	0	0	0	0	0	0	0	1	0	0	0	0	0	0	0	0	0	0	0	0	0	0	0	0	0	0	0	0	0	0	0	0	0	1	2	1	2	1	1	1	0	0	0	0	0	0	0	0	0	0	0	0	0	0	0	0	0	0	0	0	1	0	0	0	1	1	2	1	0	1	0	0	0	0	0	0	0	0	0	0	0	0	0	0	0	0	0	0	0	0	0	2	1	0	1	1	1	1	0	0	0	1	1	1	0	0	1	2	0	2	1	1	0	1	0	0	0	0	0	0	0	0	0	0	0	0	0	0	0	0	0	0	0	0	0	0	0	0	0	0	0	0	0	0	0	0	0	0	0	0	0	0	0	0	0	0	0	0	0	0	0	0	0	0	0	1	1	2	0	0	1	0	1	1	0	1	0	0	0	0	0	0	0	0	0	0	1	0	0	1	0	0	0	0	0	0	1	1	2	0	0	0	0	0	0	1	2	1	2	0	3	0	2	1	2	3	0	0	0	0	0	0	1	0	0	0	0	0	0	0	0	0	0	0	0	0	0	0	0	0	0	0	0	0	0	0	0	0	0	0	0	0	0	0	0	0	0	0	0	0	0	0	0	0	0	0	0	0	0	0	0	0	0	0	0	0	0	0	0	0	0	0	0	0	0	0	0	0	0	0	0	0	0	0	0	0	0	0	0	0	0	0	0	0	0	0	0	0	0	0	0	1	0	0	0	0	0	0	0	0	0	0	0	0	0	0	0	0	0	0	0	0	0	0	0	0	0	0	1	1	1	1	1	1	0	0	0	0	0	0	0	0	0	0	0	0	0	0	0	0	0	0	0	0	1	0	0	0	1	1	2	0	0	1	0	0	0	0	0	0	0	0	0	0	0	0	0	0	0	0	0	0	2	3	3	7	3	3	2	5	5	4	2	4	0	5	4	4	0	0	1	2	2	2	1	2	1	1	2	1	3	2	1	1	0	0	0	0	0	0	0	0	0	0	0	0	1	0	0	0	1	1	1	1	1	0	1	1	0	0	0	0	0	0	0	0	2	1	1	1	1	2	1	1	1	0	1	1	1	2	1	4	3	2	6	5	5	4	3	5	0	0	0	0	1	0	0	1	3	4	3	3	1	4	1	4	2	2	5	5	5	4	8	5	0	0	0	0	1	1	3	1	6	4	7	5	4	4	5	6	2	2	3	1	1	2	2	1	0	0	0	0	0	0	0	0	0	0	0	0	0	0	0	0	0	0	0	0	0	0	0	0	0	0	0	0	0	0	0	0	0	0	1	0	0	0	0	0	0	0	0	0	0	0	0	0	0	0	0	0	0	0	0	0	0	0	0	0	0	0	0	0	1	0	0	0	1	0	0	0	0	0	0	0	0	0	0	0	1	1	1	0	2	0	0	1	0	0	0	0	0	0	0	0	0	0	0	0	0	0	0	0	0	0	0	0	0	0	0	0	3	4	6	4	5	4	3	4	0	0	0	0	0	0	0	0	0	0	1	0	4	2	4	2	0	0	2	2	2	2	1	1	4	1	5	4	2	3	1	2	0	0	0	0	0	0	0	0	0	0	0	0	0	0	0	0	33425.6	12830.3	0	29354.8	13348.8	27337.4	39257.3	40945.3	36678.1	26219.5	15074.6	18610.3	21666.7	21944.1	33803.1	31623.5	111425	89846.5	47349.2	20475	80024.3	141738	195993	89679.2	0	6445.64	0	0	0	0	0	0	0	0	0	0	0	0	0	0	0	0	0	0	0	0	0	0	0	0	0	0	0	0	0	0	0	0	0	0	0	0	0	0	0	0	0	0	0	0	0	0	0	0	0	0	0	14869.4	18633.4	15293.1	29483.3	7606.36	51664	20550.1	125105	69724.7	66302.9	21504.5	0	0	0	0	0	0	0	0	133111	74898.2	139120	110833	153807	193712	244784	202044	0	0	0	0	0	29098.1	8835.53	0	0	33414.8	0	42585.6	0	59745	118528	99499.8	128121	80604.1	321722	195371	151048	76158.1	222355	51729.7	0	0	0	0	0	0	0	0	0	0	0	0	0	0	0	0	0	0	0	0	0	0	0	0	0	0	0	0	0	0	0	0	0	0	0	0	0	0	0	0	0	0	0	0	0	0	0	0	0	0	0	0	0	0	0	0	0	0	0	0	0	0	0	0	0	0	0	0	0	0	0	0	0	0	0	0	0	0	0	0	0	0	0	0	0	0	0	0	0	0	0	0	0	12221.8	0	22874.6	0	0	0	0	0	0	0	0	0	0	0	0	0	0	0	0	0	0	0	0	0	0	0	0	25923.3	33297.5	39625	14353.1	43455.3	14961	21780	18091.4	0	0	0	0	0	0	0	0	0	0	0	0	0	0	0	0	0	0	0	0	0	0	0	0	126611	7370.07	110435	85686.5	86013.5	45100	24771.6	36475.6	0	0	0	0	0	0	0	0	0	0	0	0	0	0	0	0	0	0	0	18380.4	0	0	0	0	0	0	0	0	0	0	0	0	0	0	0	0	0	43745.6	73003.2	26762.1	0	0	0	0	0	0	0	0	0	0	0	0	0	0	0	0	0	0	0	0	0	0	0	0	0	0	0	0	0	0	0	0	0	0	0	0	0	0	0	0	0	0	0	0	0	0	0	0	0	0	0	0	0	0	0	0	0	0	24432.4	0	54450	42855.4	0	0	0	0	0	0	0	0	0	0	0	0	0	0	0	0	0	0	0	0	0	0	0	0	0	0	0	0	0	0	0	0	0	0	95289.3	56037.5	119769	69908.5	79257.2	79043.6	72059.1	0	0	0	0	0	0	0	0	0	0	0	0	0	0	0	0	0	0	0	0	0	0	0	0	0	0	0	0	0	0	0	0	0	0	0	0	0	0	0	0	0	0	0	0	0	0	0	0	0	0	0	0	0	0	0	0	0	0	0	0	0	0	0	0	0	0	0	0	0	0	0	0	0	0	0	0	0	0	0	0	0	0	0	0	0	0	0	0	0	0	0	0	0	0	0	0	20601.2	0	0	0	0	0	0	0	0	0	0	0	0	0	0	0	0	0	0	0	0	0	0	0	0	17743.4	22583.2	26818.9	0	28983.5	0	0	0	0	0	0	0	0	0	0	0	0	0	0	0	0	0	0	0	0	0	0	0	0	0	0	0	70739.7	0	36202.9	27270.8	24232	0	0	21047.7	0	0	0	0	0	0	0	0	0	0	0	0	0	0	0	0
sp|P05064|ALDOA_MOUSE|gn|Aldoa:11674|	P05064	ALDOA_MOUSE|gn|Aldoa:11674|	Aldoa	364	Mus musculus OX=10090	1:Experimental evidence at protein level	Fructose-bisphosphate aldolase A	1	0.999	5	17	9	17	0	0	0	0	0	0	0	2	0	0	0	0	0	0	1	2	0	0	0	0	0	0	0	0	0	0	0	0	0	0	0	0	0	0	0	0	0	0	0	0	0	1	0	0	0	0	0	1	0	0	0	0	0	0	0	0	0	0	0	0	0	0	0	0	0	0	0	0	0	0	0	0	0	0	0	0	0	0	0	0	0	0	0	0	0	0	2	5	0	0	0	0	0	0	0	0	0	0	0	0	0	0	0	0	0	0	0	0	0	0	0	0	0	0	0	0	0	0	0	0	0	0	0	0	0	0	0	0	0	0	0	0	0	0	0	0	0	0	0	0	0	0	0	0	0	0	0	0	0	0	0	0	0	0	0	0	0	0	0	0	0	0	0	0	0	0	0	0	0	0	0	0	0	0	0	0	0	0	0	0	0	0	0	0	0	0	0	0	0	0	0	0	0	0	0	0	0	0	0	0	0	0	0	0	0	0	0	0	0	0	0	0	0	0	0	0	0	0	0	0	0	0	1	0	0	0	0	0	0	0	0	0	0	0	0	0	0	0	0	0	0	0	0	0	0	0	0	0	0	0	0	0	0	0	1	0	0	0	0	0	0	0	0	0	0	0	0	1	0	0	0	0	0	0	0	0	0	0	0	0	0	0	0	0	0	0	0	0	0	0	0	0	0	0	0	0	0	0	0	0	0	0	0	0	0	0	0	0	0	0	0	2	0	0	0	0	0	0	0	1	0	0	0	0	0	0	0	0	0	0	0	0	0	0	0	0	0	0	0	0	0	0	0	0	0	0	0	0	0	0	0	0	0	0	0	0	0	0	0	0	0	0	0	0	0	0	0	0	0	0	0	0	0	0	0	0	0	0	0	0	0	0	0	0	0	0	0	0	0	0	2	3	0	0	0	0	0	0	0	0	0	0	0	0	0	0	0	0	0	0	0	0	0	0	0	0	0	0	0	0	0	0	0	0	0	0	0	0	0	0	0	0	0	0	0	0	0	0	0	0	0	0	0	0	0	0	0	0	0	0	0	0	0	0	0	0	0	0	0	0	0	0	0	0	0	0	0	0	0	0	0	0	0	0	0	0	0	0	0	0	0	0	0	0	0	0	0	0	0	0	0	0	0	0	0	0	0	0	0	0	0	0	0	0	0	0	0	0	0	0	0	0	0	0	0	0	0	0	0	0	0	0	0	0	0	0	1	0	0	0	0	0	0	0	0	0	0	0	0	0	0	0	0	0	0	0	0	0	0	0	0	0	0	0	0	0	0	0	0	0	0	0	0	0	0	0	0	0	0	0	0	0	0	0	0	0	0	0	0	0	0	0	0	0	0	0	0	0	0	0	0	0	0	0	0	0	0	0	0	0	0	0	0	0	0	0	0	0	0	0	0	0	0	0	0	2	0	0	0	0	0	0	1	2	0	0	0	0	0	0	0	0	0	0	0	0	0	0	0	0	0	0	0	0	0	0	0	0	0	1	0	0	0	0	0	1	0	0	0	0	0	0	0	0	0	0	0	0	0	0	0	0	0	0	0	0	0	0	0	0	0	0	0	0	0	0	0	0	0	0	0	0	0	0	2	5	0	0	0	0	0	0	0	0	0	0	0	0	0	0	0	0	0	0	0	0	0	0	0	0	0	0	0	0	0	0	0	0	0	0	0	0	0	0	0	0	0	0	0	0	0	0	0	0	0	0	0	0	0	0	0	0	0	0	0	0	0	0	0	0	0	0	0	0	0	0	0	0	0	0	0	0	0	0	0	0	0	0	0	0	0	0	0	0	0	0	0	0	0	0	0	0	0	0	0	0	0	0	0	0	0	0	0	0	0	0	0	0	0	0	0	0	0	0	0	0	0	0	0	0	0	0	0	0	0	0	0	0	0	0	1	0	0	0	0	0	0	0	0	0	0	0	0	0	0	0	0	0	0	0	0	0	0	0	0	0	0	0	0	0	0	0	1	0	0	0	0	0	0	0	0	0	0	0	0	1	0	0	0	0	0	0	0	0	0	0	0	0	0	0	0	0	0	0	0	0	0	0	0	0	0	0	0	0	0	0	0	0	0	0	0	0	0	0	0	0	0	0	29680.6	97292.5	0	0	0	0	0	0	0	38894.9	0	0	0	0	0	0	0	0	0	0	0	0	0	0	0	0	0	0	0	0	0	0	0	0	0	0	0	0	0	0	0	2389.95	0	0	0	0	0	0	0	0	0	0	0	0	0	0	0	0	0	0	0	0	0	0	0	0	0	0	0	0	0	0	0	0	0	0	0	0	0	0	85794.9	78998	0	0	0	0	0	0	0	0	0	0	0	0	0	0	0	0	0	0	0	0	0	0	0	0	0	0	0	0	0	0	0	0	0	0	0	0	0	0	0	0	0	0	0	0	0	0	0	0	0	0	0	0	0	0	0	0	0	0	0	0	0	0	0	0	0	0	0	0	0	0	0	0	0	0	0	0	0	0	0	0	0	0	0	0	0	0	0	0	0	0	0	0	0	0	0	0	0	0	0	0	0	0	0	0	0	0	0	0	0	0	0	0	0	0	0	0	0	0	0	0	0	0	0	0	0	0	0	0	0	0	0	0	0	18408.4	16543.2	0	0	0	0	0	0	0	0	0	0	0	0	0	0	0	0	0	0	0	0	0	0	0	0	0	0	0	0	0	0	0	18696.2	0	0	0	0	0	0	0	0	0	25010.8	26862.8	20888.2	23781.1	23932.9	23729.1	0	23217	0	0	0	0	0	0	0	0	0	0	0	0	0	0	0	0	0	0	0	0	0	0	0	0	0	0	0	0	0	0	0	0	0	0	0	0	0	0	0	56700.8	0	0	0	0	0	0	0	0	0	0	0	0	0	0	0	0	0	0	0	0	0	0	0	0	0	0	0	0	0	0	0	0	0	0	0	0	0	0	0	0	0	0	0	0	0	0	0	0	0	0	0	0	0	0	0	0	0	0	0	0	0	0	0	0	0	0	0	0	0	0	0	0	0	0	0	0	0	0	0	52627.3	0	0	0	0	0	0	0	0	0	0	0	0	0	0	0	0	0	0	0	0	0	0	0	0	0	0	0	0	0	0	0	0	0	0	0	0	0	0	0	0	0	0	0	0	0	0	0	0	0	0	0	0	0	0	0	0	0	0	0	0	0	0	0	0	0	0	0	0	0	0	0	0	0	0	0	0	0	0	0	0	0	0	0	0	0	0	0	0	0	0	0	0	0	0	0	0	0	0	0	0	0	0	0	0	0	0	0	0	0	0	0	0	0	0	0	0	0	0	0	0	0	0	0	0	0	0	0	0	0	0	0	0	0	0	0	0	0	0	0	0	0	0	0	0	0	0	0	0	0	0	0	0	0	0	0	0	0	0	0	0	0	0	0	0	0	0	0	0	0	0	0	0	0	0	0	0	0	0	0	0	0	0	0	0	0	0	0	0	0	0	0	0	0	0	0	0	0	0	0	0	0	0	0	0	0	0	0	0	0	0	0	0	0	0	0	0
sp|P05132|KAPCA_MOUSE|gn|Prkaca:18747|	P05132	KAPCA_MOUSE|gn|Prkaca:18747|	Prkaca	351	Mus musculus OX=10090	1:Experimental evidence at protein level	cAMP-dependent protein kinase catalytic subunit alpha	0.9995	0.9987	7	51	1	51	1	2	1	0	0	1	1	0	1	1	0	1	1	1	0	2	0	0	0	0	0	0	0	0	0	0	0	0	0	0	0	0	0	0	0	0	0	0	0	0	0	0	0	0	0	0	0	0	0	0	0	0	0	0	0	0	0	0	0	0	0	0	0	0	0	1	0	2	0	2	0	0	0	0	0	0	0	0	0	0	2	0	0	1	0	1	1	1	0	0	0	0	0	0	0	0	0	0	0	0	0	0	0	1	0	0	0	0	0	0	0	0	0	0	0	0	0	0	0	0	2	0	1	0	0	0	0	0	0	0	0	0	0	0	0	0	0	0	0	0	0	1	0	0	0	0	0	0	0	0	0	0	1	1	0	0	1	0	0	0	0	0	0	0	0	0	0	0	0	0	0	0	0	0	0	0	0	0	0	0	0	0	0	0	0	0	0	0	0	0	0	0	0	0	0	0	0	0	0	0	0	0	0	0	0	0	0	0	0	0	0	0	0	0	0	0	1	2	2	3	0	1	1	0	0	0	0	0	0	0	0	0	0	0	0	0	0	0	0	0	0	0	0	0	0	0	0	0	1	0	0	1	0	0	1	1	0	0	0	0	0	0	0	0	0	0	0	0	0	0	0	0	0	0	0	0	0	0	0	0	0	1	1	0	0	0	0	0	0	0	0	0	0	0	0	0	1	1	0	0	1	0	0	0	0	0	0	0	0	0	0	0	0	0	0	0	0	0	0	0	0	0	0	0	0	0	0	0	0	0	0	0	0	0	0	0	0	0	0	0	0	0	0	0	0	0	0	0	0	0	0	0	0	0	0	0	0	0	0	0	0	0	0	0	0	0	0	0	0	0	0	0	0	0	0	0	0	0	0	0	0	0	0	0	0	0	0	0	0	0	0	0	0	0	0	0	0	0	0	0	0	0	0	0	0	0	0	1	0	0	0	0	0	0	0	0	0	0	0	0	0	0	0	0	0	0	0	0	0	0	0	0	0	0	0	0	0	0	0	0	0	0	0	0	0	0	0	0	0	0	0	0	0	0	0	0	0	0	0	0	0	0	0	0	0	0	0	0	0	0	0	0	0	0	0	0	0	0	0	0	0	0	0	0	0	0	0	0	0	0	0	0	0	0	0	0	0	0	0	0	0	0	0	0	0	0	0	0	0	0	0	0	0	0	0	0	0	0	0	0	0	0	0	0	0	0	0	0	0	0	0	0	0	0	0	0	0	0	0	0	0	0	0	0	0	0	0	0	0	0	0	0	0	0	0	0	0	0	0	0	0	0	0	0	0	0	0	0	0	0	0	0	0	0	0	0	0	0	0	0	0	0	0	0	0	0	0	0	0	0	0	0	0	0	0	0	0	0	0	0	0	0	0	0	0	0	0	0	1	2	1	0	0	1	1	0	1	1	0	1	1	1	0	2	0	0	0	0	0	0	0	0	0	0	0	0	0	0	0	0	0	0	0	0	0	0	0	0	0	0	0	0	0	0	0	0	0	0	0	0	0	0	0	0	0	0	0	0	0	0	0	0	0	1	0	2	0	2	0	0	0	0	0	0	0	0	0	0	2	0	0	1	0	1	1	1	0	0	0	0	0	0	0	0	0	0	0	0	0	0	0	1	0	0	0	0	0	0	0	0	0	0	0	0	0	0	0	0	2	0	1	0	0	0	0	0	0	0	0	0	0	0	0	0	0	0	0	0	0	1	0	0	0	0	0	0	0	0	0	0	1	1	0	0	1	0	0	0	0	0	0	0	0	0	0	0	0	0	0	0	0	0	0	0	0	0	0	0	0	0	0	0	0	0	0	0	0	0	0	0	0	0	0	0	0	0	0	0	0	0	0	0	0	0	0	0	0	0	0	0	0	0	0	0	1	2	2	3	0	1	1	0	0	0	0	0	0	0	0	0	0	0	0	0	0	0	0	0	0	0	0	0	0	0	0	0	1	0	0	1	0	0	1	1	0	0	0	0	0	0	0	0	0	0	0	0	0	0	0	0	0	0	0	0	0	0	0	0	0	1	1	0	0	0	0	0	0	0	0	0	0	0	0	0	1	1	0	0	1	0	0	0	0	0	0	0	0	0	13392.6	18805	10206.7	0	0	12540.7	0	14891.7	16028.7	19451.1	0	0	0	0	0	0	0	0	0	0	0	0	0	0	0	0	0	0	0	0	0	0	0	0	0	0	0	0	0	0	0	0	0	0	0	0	0	0	0	0	0	0	0	0	0	0	0	0	17167.2	17302.4	16124.9	11371.6	15427.7	19795.9	13401.6	0	0	0	0	0	0	0	0	0	0	0	0	0	24576.5	89320.7	25248.9	22218.5	0	0	0	0	0	0	0	0	0	0	0	0	0	0	0	0	0	0	0	0	0	0	0	0	0	0	0	0	0	0	0	0	37260.8	0	31199.5	0	0	0	0	0	0	0	0	0	0	0	0	0	0	0	0	0	0	0	0	0	0	0	0	0	0	0	0	0	7705.42	9220.8	7149.18	3664.24	0	0	0	0	0	0	0	0	0	0	0	0	0	0	0	0	0	0	0	0	0	0	0	0	0	0	0	0	0	0	0	0	0	0	0	0	0	0	0	0	0	0	0	0	0	0	0	0	0	0	0	0	0	0	0	0	0	0	0	0	6419.84	26234.4	15513.3	17807.9	18059.6	30734.5	23656.9	42000.8	0	0	0	0	0	0	0	0	0	0	0	0	0	0	0	0	0	0	0	0	0	0	0	0	0	0	0	0	0	0	13957	36172.7	0	0	0	0	0	0	0	0	0	0	0	0	0	0	0	0	0	0	0	0	0	0	0	0	0	0	0	0	0	0	0	0	0	0	0	0	0	0	0	0	0	0	0	0	0	0	0	0	0	0	0	0	0	0	0	0	0	0	0	0	0	0	0	0	0	0	0	0	0	0	0	0	0	0	0	0	0	0	0	0	0	0	0	0	0	0	0	0	0	0	0	0	0	0	0	0	0	0	0	0	0	0	0	0	0	0	0	0	0	0	0	0	0	0	0	0	0	18885.4	0	0	0	0	0	0	0	0	0	0	0	0	0	0	0	74460.8	0	0	0	0	0	0	0	0	0	0	0	0	0	0	0	0	0	0	0	0	0	0	0	0	0	0	0	0	0	0	0	0	0	0	0	0	0	0	0	0	0	0	0	0	0	0	0	0	0	0	0	0	0	0	0	0	0	0	0	0	0	0	0	0	0	0	0	0	0	0	0	0	0	0	0	0	0	0	0	0	0	0	0	0	0	0	0	0	0	0	0	0	0	0	0	0	0	0	0	0	0	0	0	0	0	0	0	0	0	0	0	0	0	0	0	0	0	0	0	0	0	0	0	0	0	0	0	0	0	0	0	15020.6	0	9452.6	0	0	0	33568.8	0	0	0	0	0	0	0	0	0	0	0	0	0	0	0	0	0	0	0	0	0	0	0	0	0	0	0	0	0	0	0	0	0	0	0	0	0	0	0	0	0	0	0	0	0	0	0	0	0	0	0	0	0	0	0	0	0	0	0	0	0	0	0	0	0	0	0	0	0	0	0	0	0	0	0	0	0	0	0	0
sp|P05202|AATM_MOUSE|gn|Got2:14719|	P05202	AATM_MOUSE|gn|Got2:14719|	Got2	430	Mus musculus OX=10090	1:Experimental evidence at protein level	Aspartate aminotransferase, mitochondrial	1	0.9988	6	75	75	75	0	0	0	0	0	0	0	0	0	0	0	0	0	0	0	0	0	0	0	0	0	0	0	0	0	0	0	0	0	0	0	0	0	0	0	0	0	0	0	0	0	0	0	0	0	0	0	0	0	0	0	0	0	0	0	0	1	0	0	0	5	4	7	8	0	0	0	0	0	0	0	0	0	0	0	0	0	0	0	0	0	0	0	0	0	1	0	0	0	0	0	0	0	0	0	0	0	0	0	0	0	0	0	0	0	0	0	0	0	0	0	0	0	0	0	0	1	0	0	0	0	0	0	0	0	0	0	0	0	0	0	0	0	0	0	0	0	0	0	0	0	0	0	0	0	0	0	0	0	0	0	0	0	0	0	0	0	0	0	0	0	0	0	0	0	0	0	0	0	0	0	0	0	0	0	0	0	0	0	0	0	0	0	0	0	0	0	0	0	0	0	0	0	1	0	0	6	4	9	7	0	0	0	0	0	0	0	0	0	0	0	0	0	0	0	0	0	0	0	0	0	0	0	0	0	0	0	0	0	0	0	0	0	0	0	0	0	1	0	0	0	0	0	0	0	0	0	0	0	0	0	0	0	0	0	0	0	0	0	0	0	0	0	0	0	0	0	0	0	0	0	0	0	0	0	0	0	0	0	0	0	0	0	0	0	0	0	0	1	0	0	0	4	6	5	4	0	0	0	0	0	0	0	0	0	0	0	0	0	0	0	0	0	0	0	0	0	0	0	0	0	0	0	0	0	0	0	0	0	0	0	0	0	0	0	0	0	0	0	0	0	0	0	0	0	0	0	0	0	0	0	0	0	0	0	0	0	0	0	0	1	0	0	0	5	4	7	8	0	0	0	0	0	0	0	0	0	0	0	0	0	0	0	0	0	0	0	0	0	1	0	0	0	0	0	0	0	0	0	0	0	0	0	0	0	0	0	0	0	0	0	0	0	0	0	0	0	0	0	0	1	0	0	0	0	0	0	0	0	0	0	0	0	0	0	0	0	0	0	0	0	0	0	0	0	0	0	0	0	0	0	0	0	0	0	0	0	0	0	0	0	0	0	0	0	0	0	0	0	0	0	0	0	0	0	0	0	0	0	0	0	0	0	0	0	0	0	0	0	0	0	0	0	0	0	0	0	1	0	0	6	4	9	7	0	0	0	0	0	0	0	0	0	0	0	0	0	0	0	0	0	0	0	0	0	0	0	0	0	0	0	0	0	0	0	0	0	0	0	0	0	1	0	0	0	0	0	0	0	0	0	0	0	0	0	0	0	0	0	0	0	0	0	0	0	0	0	0	0	0	0	0	0	0	0	0	0	0	0	0	0	0	0	0	0	0	0	0	0	0	0	0	1	0	0	0	4	6	5	4	0	0	0	0	0	0	0	0	0	0	0	0	0	0	0	0	0	0	0	0	0	0	0	0	0	0	0	0	0	0	0	0	0	0	0	0	0	0	0	0	0	0	0	0	0	0	0	0	0	0	0	0	0	0	0	0	0	0	0	0	0	0	0	0	1	0	0	0	5	4	7	8	0	0	0	0	0	0	0	0	0	0	0	0	0	0	0	0	0	0	0	0	0	1	0	0	0	0	0	0	0	0	0	0	0	0	0	0	0	0	0	0	0	0	0	0	0	0	0	0	0	0	0	0	1	0	0	0	0	0	0	0	0	0	0	0	0	0	0	0	0	0	0	0	0	0	0	0	0	0	0	0	0	0	0	0	0	0	0	0	0	0	0	0	0	0	0	0	0	0	0	0	0	0	0	0	0	0	0	0	0	0	0	0	0	0	0	0	0	0	0	0	0	0	0	0	0	0	0	0	0	1	0	0	6	4	9	7	0	0	0	0	0	0	0	0	0	0	0	0	0	0	0	0	0	0	0	0	0	0	0	0	0	0	0	0	0	0	0	0	0	0	0	0	0	1	0	0	0	0	0	0	0	0	0	0	0	0	0	0	0	0	0	0	0	0	0	0	0	0	0	0	0	0	0	0	0	0	0	0	0	0	0	0	0	0	0	0	0	0	0	0	0	0	0	0	1	0	0	0	4	6	5	4	0	0	0	0	0	0	0	0	0	0	0	0	0	0	0	0	0	0	0	0	0	0	0	0	0	0	0	0	0	0	0	0	0	0	0	0	0	0	0	0	0	0	0	0	0	0	0	0	0	0	0	0	0	0	0	0	0	0	0	0	0	0	0	0	0	0	9839.99	12323.7	52013.8	42584.2	43363	45445.8	0	0	0	0	0	0	0	0	0	0	0	0	0	0	0	0	0	0	0	0	0	0	0	0	0	0	0	0	0	0	0	0	0	0	0	0	0	0	0	0	0	0	0	0	0	0	0	0	0	0	0	0	0	0	0	0	0	0	0	0	0	0	0	0	0	0	0	0	0	0	0	0	0	0	0	0	0	0	0	0	0	0	0	0	0	0	0	0	0	0	0	0	0	0	0	0	0	0	0	0	0	0	0	0	0	0	0	0	0	0	0	0	0	0	0	0	0	0	0	0	0	0	0	0	0	0	0	0	0	0	5279.35	0	53460.3	40975.4	72846	58898.3	0	0	0	0	0	0	0	0	0	0	0	0	0	0	0	0	0	0	0	0	0	0	0	0	0	0	0	0	0	0	0	0	0	0	0	0	0	0	0	0	0	0	0	0	0	0	0	0	0	0	0	0	0	0	0	0	0	0	0	0	0	0	0	0	0	0	0	0	0	0	0	0	0	0	0	0	0	0	0	0	0	0	0	0	0	0	0	0	4693.3	0	9670.84	6595.96	34085.8	55090.8	48474.5	61456.4	0	0	0	0	0	0	0	0	0	0	0	0	0	0	0	0	0	0	0	0	0	0	0	0	0	0	0	0	0	0	0	0	0	0	0	0	0	0	0	0	0	0	0	0	0	0	0	0	0	0	0	0	0	0	0	0	0	0	0	0	0	0	0	0	0	0	9002.57	11944.6	23824.5	19210.8	42247.5	21680.2	0	0	0	0	0	0	0	0	0	0	0	0	0	0	0	0	0	0	0	0	0	0	0	0	0	0	0	0	0	0	0	0	0	0	0	0	0	0	0	0	0	0	0	0	0	0	0	0	0	0	0	0	0	0	0	0	0	0	0	0	0	0	0	0	0	0	0	0	0	0	0	0	0	0	0	0	0	0	0	0	0	0	0	0	0	0	0	0	0	0	0	0	0	0	0	0	0	0	0	0	0	0	0	0	0	0	0	0	0	0	0	0	0	0	0	0	0	0	0	0	0	0	0	0	0	0	0	0	0	0	0	0	24229.8	23675.3	30733.4	24593.2	0	0	0	0	0	0	0	0	0	0	0	0	0	0	0	0	0	0	0	0	0	0	0	0	0	0	0	0	0	0	0	0	0	0	0	0	0	0	0	0	0	0	0	0	0	0	0	0	0	0	0	0	0	0	0	0	0	0	0	0	0	0	0	0	0	0	0	0	0	0	0	0	0	0	0	0	0	0	0	0	0	0	0	0	0	0	0	0	0	0	0	0	20172.1	23925.5	26833.5	25726.9	0	0	0	0	0	0	0	0
sp|P06151|LDHA_MOUSE|gn|Ldha:16828|	P06151	LDHA_MOUSE|gn|Ldha:16828|	Ldha	332	Mus musculus OX=10090	1:Experimental evidence at protein level	L-lactate dehydrogenase A chain	1	0.999	27	14337	11736	14337	64	58	60	63	72	81	90	101	59	67	58	74	81	89	98	99	32	29	19	19	25	27	30	27	28	25	22	21	24	26	25	19	45	40	42	42	42	49	44	47	18	15	6	14	13	13	12	15	43	43	49	51	53	52	61	60	74	77	70	82	95	93	100	103	50	47	46	47	53	54	59	60	34	31	21	24	30	33	34	37	72	73	73	69	90	90	101	89	37	43	25	24	36	35	46	47	42	37	60	48	65	65	62	55	32	35	18	23	22	22	30	26	42	57	66	57	74	78	92	81	46	45	51	56	57	60	65	68	11	8	9	7	8	5	9	8	46	46	30	34	36	37	38	36	72	70	55	53	51	65	63	73	48	44	32	29	40	37	47	44	54	50	36	29	27	50	57	53	16	13	9	14	10	10	12	11	40	44	54	51	51	53	49	54	41	36	19	27	24	21	39	33	73	79	82	82	103	104	109	99	56	49	49	44	54	61	44	52	35	24	37	33	33	23	50	41	53	59	57	62	65	74	77	70	44	44	41	44	48	48	48	49	53	43	57	63	68	74	88	74	45	47	44	40	38	37	30	43	51	60	59	52	72	62	75	84	24	36	26	25	28	20	35	38	36	35	42	42	47	49	47	47	30	26	20	22	22	22	33	25	28	28	22	18	27	24	25	34	65	70	75	79	100	99	106	106	44	49	33	33	37	24	41	35	55	48	52	52	60	73	81	88	45	54	49	59	68	77	84	84	28	27	17	16	23	26	27	23	23	19	19	17	20	22	20	16	34	30	32	31	34	37	34	36	12	10	4	9	8	9	7	9	35	35	41	42	44	46	55	54	56	60	52	65	76	74	82	84	43	38	37	38	47	48	48	50	29	26	16	19	23	27	28	31	63	63	65	59	76	79	89	77	30	34	21	18	29	27	37	38	35	32	52	41	56	57	54	47	26	28	17	20	21	20	25	22	32	45	53	45	59	63	76	67	37	38	42	49	50	51	57	58	6	5	5	4	4	4	4	5	40	40	25	29	32	31	33	30	57	55	41	41	37	49	47	57	42	36	27	24	33	31	42	37	46	43	29	22	21	41	47	44	11	8	5	9	5	5	6	8	36	37	47	44	45	48	44	48	32	27	15	19	19	17	30	24	55	60	64	64	85	84	90	81	47	43	43	37	45	51	36	43	27	18	28	24	26	17	40	33	45	49	49	53	54	62	65	59	35	32	33	35	37	36	38	38	39	29	43	48	52	58	71	58	39	39	36	33	31	30	24	34	42	51	50	44	61	52	66	73	18	30	21	19	22	15	27	30	31	30	35	35	40	41	39	40	21	19	18	18	17	17	27	20	22	23	17	15	22	18	22	27	50	52	57	61	81	80	87	86	39	43	26	27	30	21	33	31	64	58	60	63	72	81	90	101	59	67	58	74	81	89	98	99	32	29	19	19	25	27	30	27	28	25	22	21	24	26	25	19	45	40	42	42	42	49	44	47	18	15	6	14	13	13	12	15	43	43	49	51	53	52	61	60	74	77	70	82	95	93	100	103	50	47	46	47	53	54	59	60	34	31	21	24	30	33	34	37	72	73	73	69	90	90	101	89	37	43	25	24	36	35	46	47	42	37	60	48	65	65	62	55	32	35	18	23	22	22	30	26	42	57	66	57	74	78	92	81	46	45	51	56	57	60	65	68	11	8	9	7	8	5	9	8	46	46	30	34	36	37	38	36	72	70	55	53	51	65	63	73	48	44	32	29	40	37	47	44	54	50	36	29	27	50	57	53	16	13	9	14	10	10	12	11	40	44	54	51	51	53	49	54	41	36	19	27	24	21	39	33	73	79	82	82	103	104	109	99	56	49	49	44	54	61	44	52	35	24	37	33	33	23	50	41	53	59	57	62	65	74	77	70	44	44	41	44	48	48	48	49	53	43	57	63	68	74	88	74	45	47	44	40	38	37	30	43	51	60	59	52	72	62	75	84	24	36	26	25	28	20	35	38	36	35	42	42	47	49	47	47	30	26	20	22	22	22	33	25	28	28	22	18	27	24	25	34	65	70	75	79	100	99	106	106	44	49	33	33	37	24	41	35	4968012	4645366	5423847	4471638	8031898	13709451	15512998	17078090	6049581	6039870	5816926	10060466	11263231	14839552	17270242	18240998	1.0157e+06	694623	465064	455657	882541	821736	879826	683398	1.0822e+06	990886	736384	612782	1.00296e+06	720572	1.45127e+06	826878	906056	1.11237e+06	941892	913908	1.33626e+06	1.16446e+06	1.42775e+06	1.42923e+06	533989	464533	321903	440669	822606	601533	1.11464e+06	1.12239e+06	3.06061e+06	2.8928e+06	3066215	3.2942e+06	4215894	4.14218e+06	4.85801e+06	4.47895e+06	2.05647e+06	2.09463e+06	1.9329e+06	1.87673e+06	2.86102e+06	2.78702e+06	3.52629e+06	3.5513e+06	2.66556e+06	2.36616e+06	2.86145e+06	2.75059e+06	3.21002e+06	3066151	3.68838e+06	3.61479e+06	1.28589e+06	1.14358e+06	695145	676560	891686	987991	1.26746e+06	1.12959e+06	5266605	6.0137e+06	5.65031e+06	5.45004e+06	20632850	18963492	24154872	21905602	1.24157e+06	1.19169e+06	689113	402275	803915	894901	1308595	1.38424e+06	4.84237e+06	4.0414e+06	7243756	5398578	10448525	10475766	10160475	8.00075e+06	647410	1.22962e+06	539243	1.04281e+06	1.18507e+06	1.07407e+06	1.75191e+06	1.51758e+06	2.92048e+06	3.68175e+06	5.8931e+06	4.60457e+06	8553874	8971540	9053994	8692694	8483065	7339302	9949955	7.07667e+06	11121388	9092985	13559114	12607147	630484	545099	584368	513724	593575	571884	862669	888302	1.00822e+06	993146	413358	483167	672447	705772	796574	650688	1.96175e+06	1749439	1.40084e+06	1.20482e+06	1.65321e+06	1.9209e+06	1.36878e+06	1.93564e+06	946414	750659	422421	404946	590222	647894	749334	606963	1.66563e+06	1.46114e+06	826018	827933	496008	1.19662e+06	1509396	1.4859e+06	540871	716145	489846	475555	649120	769204	900474	828506	2.45889e+06	2.54937e+06	3.58425e+06	3446212	5.63697e+06	4.68789e+06	5.33788e+06	4.9686e+06	2.00455e+06	2.01845e+06	1.08249e+06	1.09765e+06	1.2054e+06	926083	1.92656e+06	2.0144e+06	1851045	1985328	1950991	1.88184e+06	3.3488e+06	2.84529e+06	3.81803e+06	3.23045e+06	1668291	1.28311e+06	1.1115e+06	984039	1.42013e+06	1.26669e+06	1.65055e+06	1.33041e+06	708110	252691	553530	493824	669929	335624	1.48734e+06	866996	3771350	3.82601e+06	4.43592e+06	3.97329e+06	6.04181e+06	11258800	11579905	12534328	982406	1.12017e+06	892243	900686	1438167	1089738	1.29332e+06	1.33179e+06	1.49148e+06	1.22399e+06	1666512	1.7166e+06	2.86521e+06	3012231	4194403	3670522	1.4055e+06	991133	899392	809803	965388	978117	900997	888507	5441035	4.97714e+06	5.74969e+06	5.84757e+06	8.09589e+06	6.58856e+06	8634825	9969478	454443	736648	531760	497131	617000	241077	1.18895e+06	969837	2.61852e+06	1.65139e+06	3.34578e+06	2.69808e+06	4686474	4.70942e+06	6.78167e+06	4.31506e+06	766682	677615	338939	444202	528032	594263	1.13394e+06	876282	1.21695e+06	1.14887e+06	849358	782379	752577	712931	814267	838647	2.08439e+06	2.24208e+06	1.75062e+06	2.06948e+06	2.97757e+06	3.07302e+06	3.79958e+06	3641209	955010	897368	525776	463043	811979	555513	1.00315e+06	670932	785707	717044	889638	715222	1.32567e+06	2163521	2.46024e+06	2.58025e+06	956886	919905	920348	1.57061e+06	1.84869e+06	2.25411e+06	2.7406e+06	2.84846e+06	184057	123887	83401.8	82786.9	152927	151585	166302	136387	224242	199417	146442	141824	207382	148498	279293	157907	175072	206480	171267	161066	237657	207068	250615	256100	117524	110189	98991.4	92283	166166	125301	229769	222788	507302	462417	494939	534022	668867	640720	716433	670704	373970	382650	352625	344664	522654	480688	658871	616039	408595	360368	457547	400601	486881	448738	528490	502705	246845	227323	134812	135992	175903	196445	236411	203846	825898	924039	889216	842550	3.24814e+06	3099871	3.83322e+06	3.5041e+06	249256	226162	134368	75022.8	149851	168771	242888	263754	941312	773761	1227299	1.03939e+06	1.76635e+06	1.78465e+06	1.66438e+06	1.36619e+06	127637	255525	111772	198889	265153	223931	326987	281209	549951	703551	1.05396e+06	877274	1.50719e+06	1.64393e+06	1.65261e+06	1.59209e+06	1425901	1.22001e+06	1.63862e+06	1.11288e+06	1825177	1.45075e+06	2.13594e+06	1910854	133736	149461	163043	151285	165632	187885	245252	241891	159868	150245	69194.8	79087.2	111775	127308	140761	107488	402424	315244	274987	231516	322405	349899	328206	391274	156369	116294	74292.4	60971.8	84362.4	103525	106631	96332.3	287926	252505	143943	134077	89482.1	184727	261508	238833	121232	169358	116808	112948	151918	186234	216044	188744	365127	399760	547143	531363	826516	657790	720770	712974	433056	441624	234822	247062	257959	237170	421184	411786	339424	352654	339424	348700	608423	494543	686256	605541	269992	208556	177107	151941	214454	192166	270589	206695	128758	43061.6	99720.7	89378.6	121346	63625.1	277978	162993	590872	583610	736414	608500	968584	1.78384e+06	1.8732e+06	2.114e+06	198813	210948	169438	174297	252474	194742	234078	246894	293138	223649	326147	357800	544831	561474	791543	700363	233982	167943	152373	133514	159439	163638	152044	141236	874284	744965	905492	962278	1.23115e+06	975367	1.31155e+06	1.42494e+06	87063.6	136419	101895	94567.9	119481	45639.2	239835	193333	423778	284876	562253	455819	722426	718939	1.07908e+06	641431	131219	127446	75020.6	89369.9	106731	123394	235388	187391	236738	206822	152251	144997	135991	128790	149970	157838	397532	402810	341371	365030	550576	569593	676286	625923	153042	142986	84665.1	77324	132632	58929	162422	105892
sp|P06537-2|GCR_MOUSE|gn|Nr3c1:14815|	P06537-2	GCR_MOUSE|gn|Nr3c1:14815|	Nr3c1	793	Mus musculus OX=10090		Isoform 2 of Glucocorticoid receptor	1	0.999	13	102	0	102	1	1	2	1	0	0	0	0	0	2	0	0	0	0	0	0	2	0	1	0	2	1	0	0	0	3	1	2	1	1	0	1	0	0	0	0	0	0	0	0	0	0	0	0	0	0	0	0	0	0	0	0	0	0	0	0	0	0	0	0	0	0	0	0	0	0	0	0	0	0	0	0	0	0	0	0	0	0	0	0	1	3	1	0	0	0	0	0	0	0	0	0	0	0	0	0	1	1	2	1	2	3	3	1	0	0	2	0	1	0	0	0	0	0	0	1	0	0	0	0	4	5	5	4	4	4	3	2	3	2	3	3	1	2	0	0	0	0	0	0	0	0	0	0	0	0	0	0	0	0	0	0	0	0	0	0	0	0	0	0	0	0	0	0	0	0	0	0	0	0	0	0	0	1	0	0	0	0	0	0	0	0	0	0	0	0	0	1	0	0	0	0	0	0	0	0	0	0	0	0	0	0	0	0	0	0	0	0	0	0	0	0	0	0	0	0	0	0	0	0	0	0	0	0	0	0	0	0	0	0	0	0	0	0	0	0	0	0	0	0	0	0	0	0	0	0	0	0	0	0	1	1	0	0	0	0	0	0	0	0	0	0	0	0	0	0	0	0	0	0	0	0	0	1	0	0	0	0	0	0	1	0	2	3	1	0	0	0	0	0	0	0	0	0	0	0	0	0	0	0	0	0	0	0	0	0	0	0	0	0	0	0	0	0	0	0	0	0	0	0	0	0	0	0	0	0	0	0	0	0	0	0	0	0	0	0	0	0	0	0	0	0	0	0	0	0	0	0	0	0	0	0	0	0	0	0	0	0	0	0	0	0	0	0	0	0	0	0	0	0	0	0	0	0	0	0	0	0	0	0	0	0	0	0	0	0	0	0	0	0	0	0	0	0	0	0	0	0	0	0	0	0	0	0	0	0	0	0	0	0	0	0	0	0	0	0	0	0	0	0	0	0	0	0	0	0	0	0	0	0	0	0	0	0	0	0	0	0	0	0	0	0	0	0	0	0	0	0	0	0	0	0	0	0	0	0	0	0	0	0	0	0	0	0	0	0	0	0	0	0	0	0	0	0	0	0	0	0	0	0	0	0	0	0	0	0	0	0	0	0	0	0	0	0	0	0	0	0	0	0	0	0	0	0	0	0	0	0	0	0	0	0	0	0	0	0	0	0	0	0	0	0	0	0	0	0	0	0	0	0	0	0	0	0	0	0	0	0	0	0	0	0	0	0	0	0	0	0	0	0	0	0	0	0	0	0	0	0	0	0	0	0	0	0	0	0	0	0	0	0	0	0	0	0	0	0	0	0	0	0	0	0	0	0	0	0	0	0	0	0	0	0	0	0	0	0	0	0	0	0	0	0	0	0	0	0	0	0	1	1	2	1	0	0	0	0	0	2	0	0	0	0	0	0	2	0	1	0	2	1	0	0	0	3	1	2	1	1	0	1	0	0	0	0	0	0	0	0	0	0	0	0	0	0	0	0	0	0	0	0	0	0	0	0	0	0	0	0	0	0	0	0	0	0	0	0	0	0	0	0	0	0	0	0	0	0	0	0	1	3	1	0	0	0	0	0	0	0	0	0	0	0	0	0	1	1	2	1	2	3	3	1	0	0	2	0	1	0	0	0	0	0	0	1	0	0	0	0	4	5	5	4	4	4	3	2	3	2	3	3	1	2	0	0	0	0	0	0	0	0	0	0	0	0	0	0	0	0	0	0	0	0	0	0	0	0	0	0	0	0	0	0	0	0	0	0	0	0	0	0	0	1	0	0	0	0	0	0	0	0	0	0	0	0	0	1	0	0	0	0	0	0	0	0	0	0	0	0	0	0	0	0	0	0	0	0	0	0	0	0	0	0	0	0	0	0	0	0	0	0	0	0	0	0	0	0	0	0	0	0	0	0	0	0	0	0	0	0	0	0	0	0	0	0	0	0	0	0	1	1	0	0	0	0	0	0	0	0	0	0	0	0	0	0	0	0	0	0	0	0	0	1	0	0	0	0	0	0	1	0	2	3	1	0	0	0	0	0	0	0	0	0	0	0	0	0	0	0	0	0	0	0	90280.1	81828.1	92873.9	66027.3	34762.9	104256	0	0	94071.1	60314.9	99377.4	132631	0	0	0	0	35169.8	14554.7	26390.5	32946	54908.4	49045.9	36410	20989.4	140818	123336	80950.8	93472.3	103020	85737.2	98688.8	53249.3	0	0	0	0	0	0	0	0	0	0	0	0	0	0	0	0	0	0	0	0	0	0	0	0	0	0	0	0	0	0	0	0	0	0	0	0	0	0	0	0	0	0	0	0	0	0	0	0	48681.5	36821.9	39775.2	13862.2	0	0	0	0	0	0	0	0	0	0	0	0	123282	94199.4	144314	128496	226882	277660	198634	187846	0	9466.02	6088.98	18889.3	30410.1	0	0	0	0	0	0	18157.4	0	0	0	0	583451	404597	555020	285763	336680	312070	270235	290552	175139	252306	276443	273486	302167	264019	140619	144820	0	0	0	0	0	0	0	0	0	0	0	0	0	0	0	0	0	0	0	0	0	0	0	0	0	0	0	0	0	0	0	0	0	0	0	0	0	1177.88	0	0	0	0	0	0	0	0	0	0	0	0	0	7276.35	0	0	0	0	0	0	0	0	0	0	0	0	0	0	0	0	0	0	0	0	0	0	0	0	0	0	0	0	0	0	0	0	0	0	0	0	0	0	0	0	0	0	0	0	0	0	0	0	0	0	0	0	0	0	0	0	0	0	0	0	0	38496	78755.3	54507.4	14704	12280.4	0	10227.3	0	0	0	0	0	0	0	0	0	0	0	0	0	0	0	0	0	0	0	0	0	0	0	0	109276	45880.7	41152	48550.9	20537.9	23151.3	17368.9	22286.6	0	0	0	0	0	0	0	0	0	0	0	0	0	0	0	0	34212.5	29470.8	42574.4	41059.6	22068.7	49491.8	0	0	34680.5	36266.3	35201.4	47119.7	0	0	0	0	28580.5	0	21826.1	26852.9	44367.3	40072	29596.4	0	56173.4	50838.5	28543.5	39872.9	42494.8	35423.8	39800.1	21816.3	0	0	0	0	0	0	0	0	0	0	0	0	0	0	0	0	0	0	0	0	0	0	0	0	0	0	0	0	0	0	0	0	0	0	0	0	0	0	0	0	0	0	0	0	0	0	0	0	29570.6	23131.9	26714.3	0	0	0	0	0	0	0	0	0	0	0	0	0	106800	0	0	0	197450	241519	172872	161488	0	0	0	0	0	0	0	0	0	0	0	0	0	0	0	0	159341	123578	161147	87106	113210	106363	105310	95021.6	72120.1	67548.3	89168.9	80251.7	91994.8	87968.4	51192.6	100483	0	0	0	0	0	0	0	0	0	0	0	0	0	0	0	0	0	0	0	0	0	0	0	0	0	0	0	0	0	0	0	0	0	0	0	0	0	0	0	0	0	0	0	0	0	0	0	0	0	0	0	0	0	0	0	0	0	0	0	0	0	0	0	0	0	0	0	0	0	0	0	0	0	0	0	0	0	0	0	0	0	0	0	0	0	0	0	0	0	0	0	0	0	0	0	0	0	0	0	0	0	0	0	0	0	0	0	0	0	0	0	0	0	29243.3	77414.1	48297.7	0	0	0	0	0	0	0	0	0	0	0	0	0	0	0	0	0	0	0	0	0	0	0	0	0	0	0	0	64393.6	0	0	0	0	0	0	0	0	0	0	0	0	0	0	0	0	0	0	0	0	0	0	0	sp|P06537|GCR_MOUSE|gn|Nr3c1:14815|
sp|P06745|G6PI_MOUSE|gn|Gpi1:14751|	P06745	G6PI_MOUSE|gn|Gpi1:14751|	Gpi	558	Mus musculus OX=10090	1:Experimental evidence at protein level	Glucose-6-phosphate isomerase	1	0.999	3	18	17	18	0	0	0	0	0	0	0	0	0	0	0	0	0	0	0	0	0	0	0	0	0	0	0	0	0	0	1	0	0	0	0	0	0	0	0	0	0	0	0	0	0	0	0	0	0	0	0	0	0	0	0	0	0	0	0	0	0	0	0	0	0	0	0	0	0	0	0	0	0	0	0	0	0	0	0	0	0	0	0	0	0	0	0	0	0	0	0	0	0	0	0	0	0	0	0	0	0	0	0	0	0	0	0	0	0	0	0	0	0	0	0	0	0	0	0	0	0	0	0	0	3	2	3	2	2	0	2	0	0	1	1	1	0	0	0	0	0	0	0	0	0	0	0	0	0	0	0	0	0	0	0	0	0	0	0	0	0	0	0	0	0	0	0	0	0	0	0	0	0	0	0	0	0	0	0	0	0	0	0	0	0	0	0	0	0	0	0	0	0	0	0	0	0	0	0	0	0	0	0	0	0	0	0	0	0	0	0	0	0	0	0	0	0	0	0	0	0	0	0	0	0	0	0	0	0	0	0	0	0	0	0	0	0	0	0	0	0	0	0	0	0	0	0	0	0	0	0	0	0	0	0	0	0	0	0	0	0	0	0	0	0	0	0	0	0	0	0	0	0	0	0	0	0	0	0	0	0	0	0	0	0	0	0	0	0	0	0	0	0	0	0	0	0	0	0	0	0	0	0	0	0	0	0	0	0	0	0	0	0	0	0	0	0	0	0	0	0	0	0	0	0	0	0	0	0	0	0	0	0	0	0	0	0	0	0	0	0	0	0	0	0	0	0	0	0	0	0	0	0	0	0	0	0	0	0	0	0	0	0	0	0	0	0	0	0	0	0	0	0	0	0	0	0	0	0	0	0	0	0	0	0	0	0	0	0	0	0	0	0	0	0	0	0	0	0	0	0	0	0	0	0	0	0	0	0	0	0	0	0	0	0	0	0	0	0	0	0	0	0	0	0	0	0	0	3	2	3	2	2	0	2	0	0	1	1	1	0	0	0	0	0	0	0	0	0	0	0	0	0	0	0	0	0	0	0	0	0	0	0	0	0	0	0	0	0	0	0	0	0	0	0	0	0	0	0	0	0	0	0	0	0	0	0	0	0	0	0	0	0	0	0	0	0	0	0	0	0	0	0	0	0	0	0	0	0	0	0	0	0	0	0	0	0	0	0	0	0	0	0	0	0	0	0	0	0	0	0	0	0	0	0	0	0	0	0	0	0	0	0	0	0	0	0	0	0	0	0	0	0	0	0	0	0	0	0	0	0	0	0	0	0	0	0	0	0	0	0	0	0	0	0	0	0	0	0	0	0	0	0	0	0	0	0	0	0	0	0	0	0	0	0	0	0	0	0	0	0	0	0	0	0	0	0	0	0	0	0	0	0	0	0	0	0	0	0	0	0	0	0	0	0	0	0	0	0	0	0	0	0	0	0	0	0	0	1	0	0	0	0	0	0	0	0	0	0	0	0	0	0	0	0	0	0	0	0	0	0	0	0	0	0	0	0	0	0	0	0	0	0	0	0	0	0	0	0	0	0	0	0	0	0	0	0	0	0	0	0	0	0	0	0	0	0	0	0	0	0	0	0	0	0	0	0	0	0	0	0	0	0	0	0	0	0	0	0	0	0	0	0	0	0	0	0	0	0	0	0	0	3	2	3	2	2	0	2	0	0	1	1	1	0	0	0	0	0	0	0	0	0	0	0	0	0	0	0	0	0	0	0	0	0	0	0	0	0	0	0	0	0	0	0	0	0	0	0	0	0	0	0	0	0	0	0	0	0	0	0	0	0	0	0	0	0	0	0	0	0	0	0	0	0	0	0	0	0	0	0	0	0	0	0	0	0	0	0	0	0	0	0	0	0	0	0	0	0	0	0	0	0	0	0	0	0	0	0	0	0	0	0	0	0	0	0	0	0	0	0	0	0	0	0	0	0	0	0	0	0	0	0	0	0	0	0	0	0	0	0	0	0	0	0	0	0	0	0	0	0	0	0	0	0	0	0	0	0	0	0	0	0	0	0	0	0	0	0	0	0	0	0	0	0	0	0	0	0	0	0	0	0	0	0	0	0	0	0	0	0	0	0	0	0	0	0	0	0	0	0	0	0	0	0	0	0	0	0	0	0	0	0	0	0	0	0	0	0	0	0	0	0	0	0	0	0	0	0	0	0	0	0	0	0	0	0	0	0	0	0	0	0	0	0	0	0	0	0	0	0	0	0	0	0	0	0	0	0	0	0	0	0	0	0	0	0	0	0	0	0	0	0	0	0	0	0	0	0	0	0	0	0	0	0	0	0	0	0	0	0	0	0	0	0	0	0	0	0	0	0	0	0	0	0	0	11801.4	0	64430.8	9480.83	31487.5	0	48255	18215.4	0	10010.4	0	8560.42	0	0	0	0	0	0	0	0	0	0	0	0	0	0	0	0	0	0	0	0	0	0	0	0	0	0	0	0	0	0	0	0	0	0	0	0	0	0	0	0	0	0	0	0	0	0	0	0	0	0	0	0	0	0	0	0	0	0	0	0	0	0	0	0	0	0	0	0	0	0	0	0	0	0	0	0	0	0	0	0	0	0	0	0	0	0	0	0	0	0	0	0	0	0	0	0	0	0	0	0	0	0	0	0	0	0	0	0	0	0	0	0	0	0	0	0	0	0	0	0	0	0	0	0	0	0	0	0	0	0	0	0	0	0	0	0	0	0	0	0	0	0	0	0	0	0	0	0	0	0	0	0	0	0	0	0	0	0	0	0	0	0	0	0	0	0	0	0	0	0	0	0	0	0	0	0	0	0	0	0	0	0	0	0	0	0	0	0	0	0	0	0	0	0	0	0	0	0	0	0	0	0	0	0	0	0	0	0	0	0	0	0	0	0	0	0	0	0	0	0	0	0	0	0	0	0	0	0	0	0	0	0	0	0	0	0	0	0	0	0	0	0	0	0	0	0	0	0	0	0	0	0	0	0	0	0	0	0	0	0	0	0	0	0	0	0	0	0	0	0	0	0	0	0	0	0	0	0	0	0	0	0	0	0	0	0	0	0	0	0	0	0	0	0	35328.1	0	15776.4	0	29484.6	0	0	0	0	0	0	0	0	0	0	0	0	0	0	0	0	0	0	0	0	0	0	0	0	0	0	0	0	0	0	0	0	0	0	0	0	0	0	0	0	0	0	0	0	0	0	0	0	0	0	0	0	0	0	0	0	0	0	0	0	0	0	0	0	0	0	0	0	0	0	0	0	0	0	0	0	0	0	0	0	0	0	0	0	0	0	0	0	0	0	0	0	0	0	0	0	0	0	0	0	0	0	0	0	0	0	0	0	0	0	0	0	0	0	0	0	0	0	0	0	0	0	0	0	0	0	0	0	0	0	0	0	0	0	0	0	0	0	0	0	0	0	0	0	0	0	0	0	0	0	0	0	0	0	0	0	0	0	0	0	0	0	0	0	0	0	0	0	0	0	0	0	0	0	0	0	0
sp|P06795|MDR1B_MOUSE|gn|Abcb1b:18669|	P06795	MDR1B_MOUSE|gn|Abcb1b:18669|	Abcb1b	1276	Mus musculus OX=10090	1:Experimental evidence at protein level	ATP-dependent translocase ABCB1	1	0.999	8	57	33	57	0	0	2	0	0	0	0	0	0	0	1	3	0	0	0	0	0	0	0	0	1	0	0	0	1	0	0	0	0	0	0	0	0	0	0	0	0	0	0	0	0	0	0	0	0	0	0	0	0	0	0	0	0	0	0	0	0	0	0	0	0	0	0	0	0	0	0	0	0	0	0	1	0	0	0	0	0	0	0	0	1	1	0	2	1	1	1	1	0	1	1	0	0	0	0	0	0	0	0	0	0	1	1	0	0	0	0	0	0	0	0	0	0	0	0	0	0	0	0	0	0	1	2	1	1	1	1	0	1	0	1	0	0	1	0	0	0	0	0	0	0	1	0	0	0	0	0	0	0	0	0	0	0	0	0	0	0	0	0	0	0	0	0	1	0	0	0	0	0	0	0	0	0	1	0	1	0	0	0	0	1	0	0	0	0	0	1	0	0	0	0	0	0	0	0	0	0	0	0	0	0	0	0	0	0	0	0	0	0	0	0	0	0	0	0	0	0	0	0	0	1	1	0	0	0	0	0	2	1	0	0	1	1	0	0	0	0	0	0	0	0	0	0	0	0	1	0	0	0	0	1	1	1	0	0	0	0	0	0	0	0	0	0	0	0	0	0	0	1	0	0	1	0	0	0	1	0	0	0	1	0	0	1	1	0	0	0	1	0	0	0	1	0	0	0	0	1	0	0	0	0	0	0	0	0	0	0	0	0	0	0	0	0	0	1	1	0	0	0	0	0	0	0	0	1	0	0	0	0	0	0	0	0	0	0	0	0	0	0	0	0	0	0	0	0	0	0	0	0	0	0	0	0	0	0	0	0	0	0	0	0	0	0	0	0	0	0	0	0	0	0	0	0	0	0	1	0	0	0	0	0	0	0	0	1	1	0	0	0	0	0	0	0	1	1	0	0	0	0	0	0	0	0	0	0	0	1	0	0	0	0	0	0	0	0	0	0	0	0	0	0	0	0	0	0	0	1	1	1	0	1	0	0	0	0	0	0	0	0	0	0	0	0	0	0	1	0	0	0	0	0	0	0	0	0	0	0	0	0	0	0	0	0	0	0	0	0	1	0	0	0	0	0	0	0	0	0	1	0	1	0	0	0	0	1	0	0	0	0	0	1	0	0	0	0	0	0	0	0	0	0	0	0	0	0	0	0	0	0	0	0	0	0	0	0	0	0	0	0	0	0	0	0	0	1	1	0	0	0	0	0	0	0	0	0	0	1	0	0	0	0	0	0	0	0	0	0	0	0	1	0	0	0	0	1	1	1	0	0	0	0	0	0	0	0	0	0	0	0	0	0	0	1	0	0	1	0	0	0	1	0	0	0	1	0	0	0	0	0	0	0	1	0	0	0	1	0	0	0	0	1	0	0	0	0	0	0	0	0	0	2	0	0	0	0	0	0	0	1	3	0	0	0	0	0	0	0	0	1	0	0	0	1	0	0	0	0	0	0	0	0	0	0	0	0	0	0	0	0	0	0	0	0	0	0	0	0	0	0	0	0	0	0	0	0	0	0	0	0	0	0	0	0	0	0	0	0	0	0	1	0	0	0	0	0	0	0	0	1	1	0	2	1	1	1	1	0	1	1	0	0	0	0	0	0	0	0	0	0	1	1	0	0	0	0	0	0	0	0	0	0	0	0	0	0	0	0	0	0	1	2	1	1	1	1	0	1	0	1	0	0	1	0	0	0	0	0	0	0	1	0	0	0	0	0	0	0	0	0	0	0	0	0	0	0	0	0	0	0	0	0	1	0	0	0	0	0	0	0	0	0	1	0	1	0	0	0	0	1	0	0	0	0	0	1	0	0	0	0	0	0	0	0	0	0	0	0	0	0	0	0	0	0	0	0	0	0	0	0	0	0	0	0	0	0	0	0	0	1	1	0	0	0	0	0	2	1	0	0	1	1	0	0	0	0	0	0	0	0	0	0	0	0	1	0	0	0	0	1	1	1	0	0	0	0	0	0	0	0	0	0	0	0	0	0	0	1	0	0	1	0	0	0	1	0	0	0	1	0	0	1	1	0	0	0	1	0	0	0	1	0	0	0	0	1	0	0	0	0	0	0	0	0	0	8966.11	0	0	0	0	0	19261.7	0	0	25190.3	0	208733	0	0	0	0	0	0	0	0	0	0	0	0	0	0	0	0	0	0	0	0	0	0	0	0	0	0	0	0	0	0	0	0	0	0	0	0	0	0	0	0	0	0	0	0	0	0	0	0	0	0	0	0	0	0	0	0	0	0	0	0	0	0	0	0	0	0	0	0	0	3997.36	8218.59	7675.68	11590.6	13595.1	103683	123201	0	0	132579	44751.3	0	0	0	0	0	0	0	10585.3	212718	0	0	0	0	0	0	0	0	0	0	0	0	0	0	0	0	0	0	15802.3	469680	299193	0	0	0	0	0	0	7099.89	0	0	2261.6	0	0	0	0	0	0	0	3795.9	0	0	0	0	0	0	0	0	0	0	0	0	0	0	0	0	0	0	0	0	0	0	0	0	0	0	0	0	0	0	0	49025.1	0	14750.8	0	0	0	0	20235.9	0	0	0	0	0	0	0	0	0	0	0	0	0	0	0	0	0	0	0	0	0	0	0	0	0	0	0	0	0	0	0	0	0	0	0	0	0	0	0	0	0	0	0	0	0	13654.8	16555.4	0	0	0	0	0	0	0	0	0	0	0	0	0	0	0	0	0	0	0	0	0	0	46206	49940.5	0	0	0	0	0	0	0	0	0	0	0	0	142228	100282	0	86379.9	112910	0	134193	145876	0	0	0	0	0	0	0	0	0	0	6169.53	4961.29	0	0	0	0	0	0	0	0	0	0	0	0	0	0	0	0	0	0	0	0	0	0	11255	0	0	0	0	0	0	0	0	7584.89	0	0	0	0	0	0	0	0	0	0	0	0	0	0	0	0	0	0	0	0	0	0	0	0	0	0	0	0	0	0	0	0	0	0	0	0	0	0	0	0	0	0	0	0	0	0	0	0	0	0	0	0	0	0	0	0	0	0	0	0	0	0	0	0	0	0	0	0	0	0	0	0	0	0	0	0	0	0	0	0	0	0	0	0	0	0	0	0	0	0	0	0	0	0	0	0	0	0	0	0	0	0	0	0	0	0	0	0	0	0	0	0	0	0	0	0	0	0	0	0	0	0	0	0	0	0	0	0	0	0	0	0	0	0	0	0	0	0	0	0	0	0	0	0	0	0	0	0	0	0	0	0	0	0	0	0	0	0	0	0	0	0	0	0	0	0	0	0	0	0	0	0	0	0	0	0	0	0	0	0	0	0	0	0	0	0	0	0	0	0	0	0	0	0	0	0	0	0	0	0	0	0	0	0	0	0	0	0	0	0	0	0	0	0	0	0	0	0	0	0	0	0	0	0	0	0	0	0	0	0	0	0	0	0	0	0	0	0	0	0	0	0	0	0	0	0	0	0	0	0	0	0	0	0	0	0	0	0	0	0	0	0	0	0	0	0	0	0	0	0	0	0	0	0	0	0	0	0	0	0	0	0	0	0	0	0	0	0	0	0	0	0
sp|P06797|CATL1_MOUSE|gn|Ctsl:13039|	P06797	CATL1_MOUSE|gn|Ctsl:13039|	Ctsl	334	Mus musculus OX=10090	1:Experimental evidence at protein level	Procathepsin L	1	0.999	4	9	9	9	0	0	0	0	0	0	0	0	0	0	0	0	0	0	0	0	0	0	0	0	0	0	0	0	0	0	0	0	0	0	0	0	0	0	0	0	0	0	0	0	0	0	0	0	0	0	0	0	0	0	0	0	0	0	0	0	0	0	0	0	0	0	0	0	0	0	0	0	0	0	0	0	0	0	0	0	0	0	0	0	0	0	0	0	0	0	0	0	0	0	0	0	0	0	0	0	0	0	0	0	0	0	0	0	0	0	0	0	0	0	0	0	0	0	0	0	0	0	0	0	0	0	0	0	0	0	0	0	0	0	0	0	0	0	0	0	1	2	0	1	2	2	0	1	0	0	0	0	0	0	0	0	0	0	0	0	0	0	0	0	0	0	0	0	0	0	0	0	0	0	0	0	0	0	0	0	0	0	0	0	0	0	0	0	0	0	0	0	0	0	0	0	0	0	0	0	0	0	0	0	0	0	0	0	0	0	0	0	0	0	0	0	0	0	0	0	0	0	0	0	0	0	0	0	0	0	0	0	0	0	0	0	0	0	0	0	0	0	0	0	0	0	0	0	0	0	0	0	0	0	0	0	0	0	0	0	0	0	0	0	0	0	0	0	0	0	0	0	0	0	0	0	0	0	0	0	0	0	0	0	0	0	0	0	0	0	0	0	0	0	0	0	0	0	0	0	0	0	0	0	0	0	0	0	0	0	0	0	0	0	0	0	0	0	0	0	0	0	0	0	0	0	0	0	0	0	0	0	0	0	0	0	0	0	0	0	0	0	0	0	0	0	0	0	0	0	0	0	0	0	0	0	0	0	0	0	0	0	0	0	0	0	0	0	0	0	0	0	0	0	0	0	0	0	0	0	0	0	0	0	0	0	0	0	0	0	0	0	0	0	0	0	0	0	0	0	0	0	0	0	0	0	0	0	0	0	0	0	0	0	0	0	0	0	0	0	0	0	0	0	0	0	0	0	0	0	0	0	0	0	0	0	0	0	0	0	0	0	0	0	1	2	0	1	2	2	0	1	0	0	0	0	0	0	0	0	0	0	0	0	0	0	0	0	0	0	0	0	0	0	0	0	0	0	0	0	0	0	0	0	0	0	0	0	0	0	0	0	0	0	0	0	0	0	0	0	0	0	0	0	0	0	0	0	0	0	0	0	0	0	0	0	0	0	0	0	0	0	0	0	0	0	0	0	0	0	0	0	0	0	0	0	0	0	0	0	0	0	0	0	0	0	0	0	0	0	0	0	0	0	0	0	0	0	0	0	0	0	0	0	0	0	0	0	0	0	0	0	0	0	0	0	0	0	0	0	0	0	0	0	0	0	0	0	0	0	0	0	0	0	0	0	0	0	0	0	0	0	0	0	0	0	0	0	0	0	0	0	0	0	0	0	0	0	0	0	0	0	0	0	0	0	0	0	0	0	0	0	0	0	0	0	0	0	0	0	0	0	0	0	0	0	0	0	0	0	0	0	0	0	0	0	0	0	0	0	0	0	0	0	0	0	0	0	0	0	0	0	0	0	0	0	0	0	0	0	0	0	0	0	0	0	0	0	0	0	0	0	0	0	0	0	0	0	0	0	0	0	0	0	0	0	0	0	0	0	0	0	0	0	0	0	0	0	0	0	0	0	0	0	0	0	0	0	0	0	0	0	0	0	0	0	0	0	0	0	0	0	0	0	0	0	0	0	1	2	0	1	2	2	0	1	0	0	0	0	0	0	0	0	0	0	0	0	0	0	0	0	0	0	0	0	0	0	0	0	0	0	0	0	0	0	0	0	0	0	0	0	0	0	0	0	0	0	0	0	0	0	0	0	0	0	0	0	0	0	0	0	0	0	0	0	0	0	0	0	0	0	0	0	0	0	0	0	0	0	0	0	0	0	0	0	0	0	0	0	0	0	0	0	0	0	0	0	0	0	0	0	0	0	0	0	0	0	0	0	0	0	0	0	0	0	0	0	0	0	0	0	0	0	0	0	0	0	0	0	0	0	0	0	0	0	0	0	0	0	0	0	0	0	0	0	0	0	0	0	0	0	0	0	0	0	0	0	0	0	0	0	0	0	0	0	0	0	0	0	0	0	0	0	0	0	0	0	0	0	0	0	0	0	0	0	0	0	0	0	0	0	0	0	0	0	0	0	0	0	0	0	0	0	0	0	0	0	0	0	0	0	0	0	0	0	0	0	0	0	0	0	0	0	0	0	0	0	0	0	0	0	0	0	0	0	0	0	0	0	0	0	0	0	0	0	0	0	0	0	0	0	0	0	0	0	0	0	0	0	0	0	0	0	0	0	0	0	0	0	0	0	0	0	0	0	0	0	0	0	0	0	0	0	0	0	0	0	0	0	0	0	0	0	0	0	0	0	0	0	0	0	13698.7	27587.5	19061.1	28622.9	51480.3	43283.4	45971.1	40291.5	0	0	0	0	0	0	0	0	0	0	0	0	0	0	0	0	0	0	0	0	0	0	0	0	0	0	0	0	0	0	0	0	0	0	0	0	0	0	0	0	0	0	0	0	0	0	0	0	0	0	0	0	0	0	0	0	0	0	0	0	0	0	0	0	0	0	0	0	0	0	0	0	0	0	0	0	0	0	0	0	0	0	0	0	0	0	0	0	0	0	0	0	0	0	0	0	0	0	0	0	0	0	0	0	0	0	0	0	0	0	0	0	0	0	0	0	0	0	0	0	0	0	0	0	0	0	0	0	0	0	0	0	0	0	0	0	0	0	0	0	0	0	0	0	0	0	0	0	0	0	0	0	0	0	0	0	0	0	0	0	0	0	0	0	0	0	0	0	0	0	0	0	0	0	0	0	0	0	0	0	0	0	0	0	0	0	0	0	0	0	0	0	0	0	0	0	0	0	0	0	0	0	0	0	0	0	0	0	0	0	0	0	0	0	0	0	0	0	0	0	0	0	0	0	0	0	0	0	0	0	0	0	0	0	0	0	0	0	0	0	0	0	0	0	0	0	0	0	0	0	0	0	0	0	0	0	0	0	0	0	0	0	0	0	0	0	0	0	0	0	0	0	0	0	0	0	0	0	0	0	0	0	0	0	0	0	0	0	0	0	0	0	0	0	0	0	0	13487.1	13617.7	13931.2	24709.9	16260.8	19252.6	16637.3	0	0	0	0	0	0	0	0	0	0	0	0	0	0	0	0	0	0	0	0	0	0	0	0	0	0	0	0	0	0	0	0	0	0	0	0	0	0	0	0	0	0	0	0	0	0	0	0	0	0	0	0	0	0	0	0	0	0	0	0	0	0	0	0	0	0	0	0	0	0	0	0	0	0	0	0	0	0	0	0	0	0	0	0	0	0	0	0	0	0	0	0	0	0	0	0	0	0	0	0	0	0	0	0	0	0	0	0	0	0	0	0	0	0	0	0	0	0	0	0	0	0	0	0	0	0	0	0	0	0	0	0	0	0	0	0	0	0	0	0	0	0	0	0	0	0	0	0	0	0	0	0	0	0	0	0	0	0	0	0
sp|P06801|MAOX_MOUSE|gn|Me1:17436|	P06801	MAOX_MOUSE|gn|Me1:17436|	Me1	572	Mus musculus OX=10090	1:Experimental evidence at protein level	NADP-dependent malic enzyme	1	0.9981	4	16	16	16	0	0	0	0	0	0	0	0	0	0	0	0	0	0	0	0	0	0	0	0	0	0	0	0	0	0	0	0	0	0	0	0	0	0	0	0	0	0	0	0	0	0	0	0	0	0	0	0	0	0	0	0	0	0	0	0	1	0	0	0	0	0	0	2	0	0	0	0	0	0	0	0	0	0	0	0	0	0	0	0	0	0	0	0	0	0	0	0	0	0	0	0	0	0	0	0	0	0	0	0	0	0	0	0	0	0	0	0	0	0	0	0	0	0	0	0	0	1	1	1	0	0	0	0	0	0	0	0	0	0	0	0	0	0	0	0	0	0	0	0	0	0	0	0	0	0	0	0	0	0	0	0	0	0	0	0	0	1	0	0	0	0	0	0	0	0	0	0	0	0	0	0	0	0	0	0	0	0	0	0	0	0	0	0	0	0	0	0	0	0	0	0	0	0	0	0	0	0	1	2	0	0	0	0	0	0	0	0	0	0	0	0	0	0	0	0	0	0	0	0	0	0	0	0	0	0	0	0	0	0	0	0	0	0	0	0	0	1	1	0	0	0	0	0	0	0	0	0	0	0	0	0	0	0	0	0	0	0	0	0	0	0	0	0	0	0	1	0	0	0	0	0	0	0	0	0	0	0	0	0	0	0	0	0	0	0	0	0	1	1	0	1	0	0	0	0	0	0	0	0	0	0	0	0	0	0	0	0	0	0	0	0	0	0	0	0	0	0	0	0	0	0	0	0	0	0	0	0	0	0	0	0	0	0	0	0	0	0	0	0	0	0	0	0	0	0	0	0	0	0	0	0	0	0	0	0	0	0	0	0	1	0	0	0	0	0	0	2	0	0	0	0	0	0	0	0	0	0	0	0	0	0	0	0	0	0	0	0	0	0	0	0	0	0	0	0	0	0	0	0	0	0	0	0	0	0	0	0	0	0	0	0	0	0	0	0	0	0	0	0	0	1	1	1	0	0	0	0	0	0	0	0	0	0	0	0	0	0	0	0	0	0	0	0	0	0	0	0	0	0	0	0	0	0	0	0	0	0	0	0	0	1	0	0	0	0	0	0	0	0	0	0	0	0	0	0	0	0	0	0	0	0	0	0	0	0	0	0	0	0	0	0	0	0	0	0	0	0	0	0	0	0	1	2	0	0	0	0	0	0	0	0	0	0	0	0	0	0	0	0	0	0	0	0	0	0	0	0	0	0	0	0	0	0	0	0	0	0	0	0	0	1	1	0	0	0	0	0	0	0	0	0	0	0	0	0	0	0	0	0	0	0	0	0	0	0	0	0	0	0	1	0	0	0	0	0	0	0	0	0	0	0	0	0	0	0	0	0	0	0	0	0	1	1	0	1	0	0	0	0	0	0	0	0	0	0	0	0	0	0	0	0	0	0	0	0	0	0	0	0	0	0	0	0	0	0	0	0	0	0	0	0	0	0	0	0	0	0	0	0	0	0	0	0	0	0	0	0	0	0	0	0	0	0	0	0	0	0	0	0	0	0	0	0	1	0	0	0	0	0	0	2	0	0	0	0	0	0	0	0	0	0	0	0	0	0	0	0	0	0	0	0	0	0	0	0	0	0	0	0	0	0	0	0	0	0	0	0	0	0	0	0	0	0	0	0	0	0	0	0	0	0	0	0	0	1	1	1	0	0	0	0	0	0	0	0	0	0	0	0	0	0	0	0	0	0	0	0	0	0	0	0	0	0	0	0	0	0	0	0	0	0	0	0	0	1	0	0	0	0	0	0	0	0	0	0	0	0	0	0	0	0	0	0	0	0	0	0	0	0	0	0	0	0	0	0	0	0	0	0	0	0	0	0	0	0	1	2	0	0	0	0	0	0	0	0	0	0	0	0	0	0	0	0	0	0	0	0	0	0	0	0	0	0	0	0	0	0	0	0	0	0	0	0	0	1	1	0	0	0	0	0	0	0	0	0	0	0	0	0	0	0	0	0	0	0	0	0	0	0	0	0	0	0	1	0	0	0	0	0	0	0	0	0	0	0	0	0	0	0	0	0	0	0	0	0	1	1	0	1	0	0	0	0	0	0	0	0	0	0	0	0	0	0	0	0	0	0	0	0	0	0	0	0	0	0	0	0	0	0	0	0	0	0	0	0	0	0	0	0	0	0	0	0	0	0	0	0	0	0	0	0	0	0	0	0	0	0	0	0	0	0	0	0	0	0	0	0	0	0	0	0	0	0	0	6862.83	0	0	0	0	0	0	0	0	0	0	0	0	0	0	0	0	0	0	0	0	0	0	0	0	0	0	0	0	0	0	0	0	0	0	0	0	0	0	0	0	0	0	0	0	0	0	0	0	0	0	0	0	0	0	21596.8	0	0	0	0	0	0	0	0	0	0	0	0	0	0	0	0	0	0	0	0	0	0	0	0	0	0	0	0	0	0	0	0	0	0	0	0	0	0	0	0	0	0	0	0	0	0	0	0	0	0	0	0	0	0	0	0	0	0	0	0	0	0	0	0	0	0	0	0	0	0	0	0	0	0	0	0	0	0	0	4166.3	0	0	0	0	0	0	0	0	0	0	0	0	0	0	0	0	0	0	0	0	0	0	0	0	0	0	0	0	0	0	0	0	0	0	0	11463.3	6211.9	0	0	6255.6	14045.3	0	0	0	0	0	0	0	0	0	0	0	0	0	0	0	0	0	0	0	0	0	0	0	0	0	0	0	0	0	0	0	0	0	0	0	0	0	0	0	0	0	0	0	0	0	0	0	0	0	0	0	2810.08	0	5267.62	0	8370.33	0	0	0	0	0	0	0	0	0	0	0	0	0	0	0	0	0	0	0	0	0	0	0	0	0	0	0	0	0	0	0	0	0	0	0	0	0	0	0	0	0	0	0	0	0	0	0	0	0	0	0	0	0	0	0	0	0	0	0	0	0	0	0	0	0	0	0	0	0	0	0	0	0	0	0	0	0	0	0	0	0	0	0	0	0	0	0	0	0	0	0	0	0	0	0	0	0	0	0	0	0	0	0	0	0	0	0	0	0	0	0	0	0	0	0	0	0	0	0	0	0	0	0	0	0	0	0	0	0	0	0	0	0	0	0	0	0	0	0	0	0	0	0	0	0	0	0	0	0	0	0	0	0	0	0	0	0	0	0	0	0	0	0	0	0	0	0	0	0	0	0	0	0	0	0	0	0	0	0	0	0	0	0	0	0	0	0	0	0	0	0	0	0	0	0	0	0	0	0	0	0	0	0	0	0	0	0	0	0	0	0	0	0	0	0	0	0	0	0	0	0	0	0	0	0	0	0	0	0	0	0	0	0	0	0	0	0	0	0	0	0	0	0	0	0	0	0	0	0	0	0	0	0	0	0	0	0	0	0	0	0	0	0	0	0	0	0	0	0	0	0	0	0	0	0	0	0	0	0	0	0	0	0	0	0	0	0	0	0	0	0	0	0	0	0	0	0	0	0	0	0	0	0	0	0	0	0	0	0	0	0	0
sp|P07091|S10A4_MOUSE|gn|S100a4:20198|	P07091	S10A4_MOUSE|gn|S100a4:20198|	S100a4	101	Mus musculus OX=10090	1:Experimental evidence at protein level	Protein S100-A4	1	0.999	5	1401	1401	1401	4	5	2	4	3	4	5	0	4	4	3	4	1	4	4	1	5	3	2	3	2	2	2	2	5	1	1	0	0	0	0	0	5	8	8	7	7	5	4	4	4	5	4	2	1	1	0	2	11	10	5	6	4	3	5	3	18	13	4	6	0	1	1	2	10	9	7	7	6	5	6	5	10	13	5	5	2	3	4	3	5	6	5	5	5	4	4	6	11	12	8	5	4	3	4	7	3	3	2	2	1	1	1	0	5	7	4	1	2	0	0	0	12	8	1	3	0	0	1	0	6	6	5	4	3	2	2	2	0	2	1	2	0	0	0	0	9	8	6	7	6	6	7	4	16	19	12	8	3	4	3	4	8	7	8	6	6	6	4	6	12	13	7	7	2	9	9	9	4	6	3	1	2	0	1	0	7	6	4	4	2	3	2	2	16	17	7	6	1	0	1	2	20	13	4	6	0	1	2	2	9	5	5	5	3	3	1	3	13	4	3	5	3	2	8	7	8	7	7	8	4	3	5	6	9	10	10	10	12	6	6	7	14	21	7	5	0	2	1	2	7	8	5	4	4	3	1	1	8	7	5	5	3	4	6	3	8	4	3	3	2	0	6	5	5	4	3	3	1	2	1	1	6	2	1	2	1	0	4	3	5	5	0	1	0	0	0	1	16	13	8	6	0	3	0	0	7	8	5	4	4	4	3	4	4	5	2	4	3	4	5	0	4	4	3	4	1	4	4	1	5	3	2	3	2	2	2	2	5	1	1	0	0	0	0	0	5	8	8	7	7	5	4	4	4	5	4	2	1	1	0	2	11	10	5	6	4	3	5	3	18	13	4	6	0	1	1	2	10	9	7	7	6	5	6	5	10	13	5	5	2	3	4	3	5	6	5	5	5	4	4	6	11	12	8	5	4	3	4	7	3	3	2	2	1	1	1	0	5	7	4	1	2	0	0	0	12	8	1	3	0	0	1	0	6	6	5	4	3	2	2	2	0	2	1	2	0	0	0	0	9	8	6	7	6	6	7	4	16	19	12	8	3	4	3	4	8	7	8	6	6	6	4	6	12	13	7	7	2	9	9	9	4	6	3	1	2	0	1	0	7	6	4	4	2	3	2	2	16	17	7	6	1	0	1	2	20	13	4	6	0	1	2	2	9	5	5	5	3	3	1	3	13	4	3	5	3	2	8	7	8	7	7	8	4	3	5	6	9	10	10	10	12	6	6	7	14	21	7	5	0	2	1	2	7	8	5	4	4	3	1	1	8	7	5	5	3	4	6	3	8	4	3	3	2	0	6	5	5	4	3	3	1	2	1	1	6	2	1	2	1	0	4	3	5	5	0	1	0	0	0	1	16	13	8	6	0	3	0	0	7	8	5	4	4	4	3	4	4	5	2	4	3	4	5	0	4	4	3	4	1	4	4	1	5	3	2	3	2	2	2	2	5	1	1	0	0	0	0	0	5	8	8	7	7	5	4	4	4	5	4	2	1	1	0	2	11	10	5	6	4	3	5	3	18	13	4	6	0	1	1	2	10	9	7	7	6	5	6	5	10	13	5	5	2	3	4	3	5	6	5	5	5	4	4	6	11	12	8	5	4	3	4	7	3	3	2	2	1	1	1	0	5	7	4	1	2	0	0	0	12	8	1	3	0	0	1	0	6	6	5	4	3	2	2	2	0	2	1	2	0	0	0	0	9	8	6	7	6	6	7	4	16	19	12	8	3	4	3	4	8	7	8	6	6	6	4	6	12	13	7	7	2	9	9	9	4	6	3	1	2	0	1	0	7	6	4	4	2	3	2	2	16	17	7	6	1	0	1	2	20	13	4	6	0	1	2	2	9	5	5	5	3	3	1	3	13	4	3	5	3	2	8	7	8	7	7	8	4	3	5	6	9	10	10	10	12	6	6	7	14	21	7	5	0	2	1	2	7	8	5	4	4	3	1	1	8	7	5	5	3	4	6	3	8	4	3	3	2	0	6	5	5	4	3	3	1	2	1	1	6	2	1	2	1	0	4	3	5	5	0	1	0	0	0	1	16	13	8	6	0	3	0	0	7	8	5	4	4	4	3	4	261692	60169.2	0	54217.1	76954.6	66927.7	150525	67987.8	78070	106535	82316.2	164812	29420.5	105141	152109	138893	166994	89929.2	48626.1	47018.8	81896.8	90390.3	58521.6	71819.6	221114	87363.1	75445.3	65741.5	24321.6	18783.9	93682.1	46671.2	206388	135182	89233.6	85320.3	972535	62948.2	66580.1	46979.7	84240.7	73266.6	34077.4	39507.9	24659.9	21165.6	29605.5	33097.8	195140	187114	112374	136971	64910.9	51113.1	48920.5	57335.7	211592	181290	103781	83627.5	62077.7	59405.9	42350.4	76648.9	188172	120523	150685	131708	68444.9	52989.6	46972	67153.3	248804	228776	91432.6	98070.8	31377.4	52378	37736.2	19289.1	116066	105880	36389.7	81002.7	102927	131575	93701.6	135787	240520	231142	111162	50496.3	74896.6	77907.4	83201.9	89613.9	263793	208123	190818	183030	122099	156267	140559	72419.4	195211	325463	22955.5	0	10644.4	0	0	0	187306	185782	0	0	0	0	0	0	233999	186281	207546	169093	43164.6	40758.3	143157	110424	74885.3	101107	64227.6	71778.7	43235.1	36986.5	45156.7	44758.9	177166	158385	56407.2	89181	54574.1	59404	50289.7	44066.9	276246	255220	123562	118033	90176.9	86494.6	58869.1	63994.8	182878	147395	68959.4	69922.8	38498	45895.3	43058.4	31441.1	296273	272112	113516	126281	28997.3	85317.5	90865	91644.2	75970.6	84551.2	57725.3	39094.9	32250.1	30459.5	33396.7	30145.8	319276	328238	231650	220550	198130	171210	184663	154969	161428	260639	8720.1	43647.5	18636	0	0	64548	189579	190373	87712.9	79126.7	10839	65349	64512	74124.5	209788	148885	112163	73062	69653.7	60115.7	47547.4	43971.2	142205	52748.5	65198.1	67986.9	50415.7	28036.7	70477.3	47708.1	81621.6	66304.5	90339	49090.1	37080.8	98756.4	121643	125607	184911	162993	117270	110576	118031	94346.9	74372.4	85884.4	222515	215517	99605.6	115362	14899.1	76573.7	88524.3	50559.1	159656	115022	80055.9	67047.7	46844.3	49850.1	39909.4	40094.6	203571	173021	168347	139402	69840.5	63097.6	98185.8	44103.6	93433.5	134398	63371.3	62740.2	37672.3	14847.3	80726.8	31635.1	289843	216163	187024	169368	184609	141399	154715	123948	155618	137714	71459	48670.4	35962.4	18812.4	30666.5	30721.8	191154	188549	64390.9	73122.6	46537	54036	43687.1	46214.3	77487.4	73603.6	30103.3	28728.2	15203.3	50909.5	15419.5	6763.09	179031	120515	83138.2	68205.8	68711.1	62365.6	41466.5	39170.5	104045	45370.9	0	71448.1	51678.6	0	108413	0	114327	76799.7	54754.4	115850	0	78231.5	110949	103350	88942.4	49726.9	0	0	0	0	0	0	146885	0	0	0	0	0	80571.2	38195.5	86841.8	73060.4	44111.7	61122.6	46588.9	46448.8	38483.1	32900.8	37546.8	60306	0	32774.2	19819	0	0	0	83010.8	79615.3	59700.2	65444.9	34385.3	25265.4	36065.5	33614.3	103030	80026.5	46220.5	31365.5	40225.7	45750	0	48340.4	79707.5	65252.3	59982.5	67523.4	27429.7	24313.2	27610.8	25528.9	111648	107968	51689.5	54500.3	42904.2	30801.6	28010	23529.5	59342.2	54001.6	21881.5	59369.7	74231.4	97159	0	99121	114630	103246	51328.5	30224.9	36638.6	44203.4	39309.9	41923.4	0	0	0	0	0	0	0	0	97180.6	145118	0	0	0	0	0	0	111681	113444	0	0	0	0	0	0	119223	132171	125424	100451	0	30120.4	103631	55484.1	0	68272.4	0	45286.3	0	0	0	0	127068	117076	45609.6	62417.9	35311	44401.3	36082.7	29181.4	131110	120805	55631.1	74182.6	42872.2	55554.7	36276.9	49222	116848	103527	39959.3	42807.3	31385.3	34196.1	35182.4	13939.7	130811	121582	53976.2	59809.9	18099.8	39564	45590.4	45278.8	40790.5	47025.9	46364.9	0	0	0	0	0	137009	137013	92691.1	82172.8	73108.6	82712.1	68221.9	62990.6	67619.2	191478	0	0	12065.4	0	0	0	93002.1	92524.1	51040.5	50687.7	0	39387.9	48185	42248.5	107292	76793	52227.5	56857.8	54408.7	49119.7	0	35928.3	63525.1	24495.8	28603.5	34390	24791.4	14049.1	30817.2	28942.3	43330.2	39353	44725.3	19799.3	21806.4	59801.6	72051.1	92640.5	90117.2	53300.9	50849.2	48118.7	57639.5	46688.5	34297.3	39307.3	102688	94752.8	48697	73644.5	0	45261.4	47872.4	37397.6	120136	92985.5	63398.6	53439	36210.7	40728.7	32565.2	32674.6	97127.1	103345	75658.2	73061.5	40962.5	36827.9	57931.7	32519.8	43609.5	77736.5	35059.4	34926.5	30773	11047.7	48982	23090.2	206682	157146	126650	111578	106516	88482.6	106488	78118.1	73649.5	65415.3	38140.4	35970.8	24506.6	0	0	22403	162266	70377.6	0	0	0	0	0	0	78033.5	71101.4	25792.5	49833.5	25262.3	36877.2	21581.6	0	129730	96547.1	51606.6	37934.5	42766.2	29842.9	33875.9	21354.2
sp|P07146|TRY2_MOUSE|gn|Prss2:22072|	P07146	TRY2_MOUSE|gn|Prss2:22072|	Prss2	246	Mus musculus OX=10090	1:Experimental evidence at protein level	Anionic trypsin-2	1	0.999	4	15	15	15	0	0	0	1	1	0	0	0	0	1	0	0	0	0	0	0	0	0	0	0	0	0	0	0	0	0	0	0	0	0	0	0	0	0	0	0	0	0	0	0	0	0	0	0	0	0	0	0	0	0	0	0	0	0	0	0	0	0	0	0	0	0	0	0	2	0	0	1	0	0	1	0	0	0	0	1	0	0	1	0	0	0	0	0	0	0	0	0	0	0	0	0	0	0	1	0	0	0	0	0	0	0	0	0	0	0	0	0	0	0	0	0	0	0	0	0	0	0	0	0	0	0	0	0	0	0	0	0	0	0	0	0	0	0	0	0	0	0	0	0	0	0	0	0	0	0	0	0	0	0	0	0	0	0	0	0	0	0	0	0	0	0	0	0	0	0	1	0	0	0	0	0	0	0	0	0	0	0	0	0	0	0	0	0	0	0	0	0	0	0	0	0	0	0	0	0	0	0	0	0	0	0	0	0	0	0	0	0	0	0	0	1	0	0	0	0	0	0	0	0	0	0	0	0	0	0	0	0	0	0	0	0	0	0	0	0	0	0	0	0	0	0	0	0	0	0	0	0	0	0	0	0	0	0	0	0	0	1	0	0	0	0	0	0	0	0	0	0	0	0	0	0	0	0	0	0	0	0	0	0	0	0	1	0	0	0	0	0	0	0	0	0	0	0	0	1	0	0	0	0	0	0	0	0	0	0	0	1	1	0	0	0	0	1	0	0	0	0	0	0	0	0	0	0	0	0	0	0	0	0	0	0	0	0	0	0	0	0	0	0	0	0	0	0	0	0	0	0	0	0	0	0	0	0	0	0	0	0	0	0	0	0	0	0	0	0	0	0	2	0	0	1	0	0	1	0	0	0	0	1	0	0	1	0	0	0	0	0	0	0	0	0	0	0	0	0	0	0	1	0	0	0	0	0	0	0	0	0	0	0	0	0	0	0	0	0	0	0	0	0	0	0	0	0	0	0	0	0	0	0	0	0	0	0	0	0	0	0	0	0	0	0	0	0	0	0	0	0	0	0	0	0	0	0	0	0	0	0	0	0	0	0	0	0	0	0	0	0	0	0	1	0	0	0	0	0	0	0	0	0	0	0	0	0	0	0	0	0	0	0	0	0	0	0	0	0	0	0	0	0	0	0	0	0	0	0	0	0	0	0	0	0	0	0	0	1	0	0	0	0	0	0	0	0	0	0	0	0	0	0	0	0	0	0	0	0	0	0	0	0	0	0	0	0	0	0	0	0	0	0	0	0	0	0	0	0	0	0	0	0	0	1	0	0	0	0	0	0	0	0	0	0	0	0	0	0	0	0	0	0	0	0	0	0	0	0	1	0	0	0	0	0	0	0	0	0	0	0	0	1	0	0	0	0	0	0	0	0	0	0	0	1	1	0	0	0	0	1	0	0	0	0	0	0	0	0	0	0	0	0	0	0	0	0	0	0	0	0	0	0	0	0	0	0	0	0	0	0	0	0	0	0	0	0	0	0	0	0	0	0	0	0	0	0	0	0	0	0	0	0	0	0	2	0	0	1	0	0	1	0	0	0	0	1	0	0	1	0	0	0	0	0	0	0	0	0	0	0	0	0	0	0	1	0	0	0	0	0	0	0	0	0	0	0	0	0	0	0	0	0	0	0	0	0	0	0	0	0	0	0	0	0	0	0	0	0	0	0	0	0	0	0	0	0	0	0	0	0	0	0	0	0	0	0	0	0	0	0	0	0	0	0	0	0	0	0	0	0	0	0	0	0	0	0	1	0	0	0	0	0	0	0	0	0	0	0	0	0	0	0	0	0	0	0	0	0	0	0	0	0	0	0	0	0	0	0	0	0	0	0	0	0	0	0	0	0	0	0	0	1	0	0	0	0	0	0	0	0	0	0	0	0	0	0	0	0	0	0	0	0	0	0	0	0	0	0	0	0	0	0	0	0	0	0	0	0	0	0	0	0	0	0	0	0	0	1	0	0	0	0	0	0	0	0	0	0	0	0	0	0	0	0	0	0	0	0	0	0	0	0	1	0	0	0	0	0	0	0	0	0	0	0	0	1	0	0	0	0	0	0	0	0	0	0	0	0	0	0	0	0	0	0	0	0	0	0	0	0	0	0	0	0	0	0	0	0	0	0	0	0	0	0	0	0	0	0	0	0	0	0	0	0	0	0	0	0	0	0	0	0	0	0	0	0	0	0	0	0	0	0	0	0	0	0	0	0	0	0	0	704.22	0	0	0	0	0	0	0	0	0	0	0	0	0	0	0	0	0	0	0	0	0	0	0	0	0	0	0	0	0	0	0	0	0	0	0	0	0	0	0	0	0	0	0	0	0	0	0	0	0	0	0	0	0	0	0	0	0	0	0	0	0	0	0	0	0	0	0	0	0	0	0	0	0	0	0	0	0	0	0	0	0	0	0	0	0	0	0	0	0	0	0	0	0	0	0	0	0	0	0	0	0	0	0	0	0	0	0	0	0	0	0	0	0	0	0	0	0	0	0	0	0	0	0	0	0	0	0	0	0	0	0	0	0	0	0	0	0	0	0	0	0	0	0	0	0	0	0	0	0	0	0	0	0	0	0	0	0	0	0	0	0	0	0	0	0	0	0	0	0	0	0	0	0	0	0	0	0	0	0	0	0	0	0	0	0	0	0	0	28284.3	11283.6	0	7233.02	14192.8	20001.8	0	0	0	0	0	0	0	0	0	0	0	0	0	0	0	0	0	0	0	0	0	0	0	0	0	0	0	0	0	0	0	0	0	0	0	0	0	0	0	0	0	0	0	0	0	0	0	0	0	0	0	0	0	0	0	0	0	0	0	0	0	0	0	0	0	0	0	0	0	0	0	0	0	0	0	0	0	0	0	0	0	0	0	0	0	0	0	0	0	0	0	0	0	0	0	0	0	0	0	0	0	0	0	0	0	0	0	0	0	0	0	0	0	0	0	0	0	0	0	0	0	0	0	0	0	0	0	0	0	0	0	0	0	0	0	0	0	0	0	0	0	0	0	0	0	0	0	0	0	0	0	0	0	0	0	0	0	0	0	0	0	0	0	0	0	0	0	0	0	0	0	0	0	0	0	0	0	0	0	0	0	0	0	0	0	0	0	0	0	0	0	0	0	0	0	0	0	0	0	0	0	0	0	0	0	0	0	0	0	0	0	0	0	0	0	0	0	0	0	0	0	0	0	0	0	0	0	0	0	0	0	0	0	0	0	0	0	0	0	0	0	0	0	0	0	0	0	0	0	0	0	0	0	0	0	0	0	0	0	0	0	0	0	0	0	0	0	0	0	0	0	0	0	0	0	0	0	0	0	0	0	0	0	0	0	0	0	0	0	0	0	0	0	0	0	0	0	0	0	0	0	0	0	0	0	0	0	0	0	0	0	0	0	0	0	0	0	0	0	0	0	0	0	0	0	0	0	0	0	0	0	0	0	0	0	0	0	0	0	0	0	0	0	0	0	0
sp|P07214|SPRC_MOUSE|gn|Sparc:20692|	P07214	SPRC_MOUSE|gn|Sparc:20692|	Sparc	302	Mus musculus OX=10090	1:Experimental evidence at protein level	SPARC	0.9996	0.999	2	17	17	17	0	0	0	0	0	0	0	0	0	0	0	0	0	0	0	0	0	0	0	0	0	0	0	0	0	0	0	0	0	0	0	0	0	0	0	0	0	0	0	0	0	0	0	0	0	0	0	0	0	0	0	0	0	0	0	0	0	0	0	0	0	0	0	0	0	0	0	0	0	0	0	0	0	0	0	0	0	0	0	0	0	0	0	0	0	0	0	0	0	0	0	0	0	0	0	0	0	0	0	0	0	0	0	0	0	0	0	0	0	0	0	0	0	0	0	0	0	0	0	0	0	0	0	0	0	0	0	0	0	0	0	0	0	0	0	0	4	3	0	1	2	1	1	1	0	0	0	0	0	0	0	0	2	0	0	0	0	0	0	0	0	0	0	0	0	0	0	0	0	0	0	0	0	0	0	0	0	0	0	0	0	0	0	0	0	0	0	0	0	0	0	0	0	0	0	0	0	0	0	0	0	0	0	0	0	0	0	0	0	0	0	0	0	0	0	0	0	0	0	0	0	0	0	0	0	0	0	0	0	0	0	0	0	0	0	0	0	0	0	0	0	0	0	0	0	0	0	0	0	0	0	0	0	0	0	0	0	0	0	0	0	0	0	0	0	0	0	0	0	0	0	0	0	0	0	0	0	0	0	0	0	0	0	0	0	0	0	0	0	0	0	0	0	0	0	0	1	1	0	0	0	0	0	0	0	0	0	0	0	0	0	0	0	0	0	0	0	0	0	0	0	0	0	0	0	0	0	0	0	0	0	0	0	0	0	0	0	0	0	0	0	0	0	0	0	0	0	0	0	0	0	0	0	0	0	0	0	0	0	0	0	0	0	0	0	0	0	0	0	0	0	0	0	0	0	0	0	0	0	0	0	0	0	0	0	0	0	0	0	0	0	0	0	0	0	0	0	0	0	0	0	0	0	0	0	0	0	0	0	0	0	0	0	0	0	0	0	0	0	0	0	0	0	0	0	0	0	0	0	0	0	0	0	0	0	0	0	0	0	0	4	3	0	1	2	1	1	1	0	0	0	0	0	0	0	0	2	0	0	0	0	0	0	0	0	0	0	0	0	0	0	0	0	0	0	0	0	0	0	0	0	0	0	0	0	0	0	0	0	0	0	0	0	0	0	0	0	0	0	0	0	0	0	0	0	0	0	0	0	0	0	0	0	0	0	0	0	0	0	0	0	0	0	0	0	0	0	0	0	0	0	0	0	0	0	0	0	0	0	0	0	0	0	0	0	0	0	0	0	0	0	0	0	0	0	0	0	0	0	0	0	0	0	0	0	0	0	0	0	0	0	0	0	0	0	0	0	0	0	0	0	0	0	0	0	0	0	0	0	0	0	0	0	0	0	0	0	0	0	0	1	1	0	0	0	0	0	0	0	0	0	0	0	0	0	0	0	0	0	0	0	0	0	0	0	0	0	0	0	0	0	0	0	0	0	0	0	0	0	0	0	0	0	0	0	0	0	0	0	0	0	0	0	0	0	0	0	0	0	0	0	0	0	0	0	0	0	0	0	0	0	0	0	0	0	0	0	0	0	0	0	0	0	0	0	0	0	0	0	0	0	0	0	0	0	0	0	0	0	0	0	0	0	0	0	0	0	0	0	0	0	0	0	0	0	0	0	0	0	0	0	0	0	0	0	0	0	0	0	0	0	0	0	0	0	0	0	0	0	0	0	0	0	0	4	3	0	1	2	1	1	1	0	0	0	0	0	0	0	0	2	0	0	0	0	0	0	0	0	0	0	0	0	0	0	0	0	0	0	0	0	0	0	0	0	0	0	0	0	0	0	0	0	0	0	0	0	0	0	0	0	0	0	0	0	0	0	0	0	0	0	0	0	0	0	0	0	0	0	0	0	0	0	0	0	0	0	0	0	0	0	0	0	0	0	0	0	0	0	0	0	0	0	0	0	0	0	0	0	0	0	0	0	0	0	0	0	0	0	0	0	0	0	0	0	0	0	0	0	0	0	0	0	0	0	0	0	0	0	0	0	0	0	0	0	0	0	0	0	0	0	0	0	0	0	0	0	0	0	0	0	0	0	0	1	1	0	0	0	0	0	0	0	0	0	0	0	0	0	0	0	0	0	0	0	0	0	0	0	0	0	0	0	0	0	0	0	0	0	0	0	0	0	0	0	0	0	0	0	0	0	0	0	0	0	0	0	0	0	0	0	0	0	0	0	0	0	0	0	0	0	0	0	0	0	0	0	0	0	0	0	0	0	0	0	0	0	0	0	0	0	0	0	0	0	0	0	0	0	0	0	0	0	0	0	0	0	0	0	0	0	0	0	0	0	0	0	0	0	0	0	0	0	0	0	0	0	0	0	0	0	0	0	0	0	0	0	0	0	0	0	0	0	0	0	0	0	0	51683.8	37855.3	8716.5	17850.5	34423.3	24367.3	16115.9	11825.2	0	0	0	0	0	0	0	0	12823.5	0	0	2882.77	3445.3	0	0	0	0	0	0	0	0	0	0	0	0	0	0	0	0	0	0	0	0	0	0	0	0	0	0	0	0	0	0	0	0	0	0	0	0	0	0	0	0	0	0	0	0	0	0	0	0	0	0	0	0	0	0	0	0	0	0	0	0	0	0	0	0	0	0	0	0	0	0	0	0	0	0	0	0	0	0	0	0	0	0	0	0	0	0	0	0	0	0	0	0	0	0	0	0	0	0	0	0	0	0	0	0	0	0	0	0	0	0	0	0	0	0	0	0	0	0	0	0	0	0	0	0	0	0	0	0	0	0	0	0	0	0	0	0	0	0	0	15440.9	11089.8	3515.18	4170.65	0	0	0	0	0	0	0	0	0	0	0	0	0	0	0	0	0	0	0	0	0	0	0	0	0	0	0	0	0	0	0	0	0	0	0	0	0	0	0	0	0	0	0	0	0	0	0	0	0	0	0	0	0	0	0	0	0	0	0	0	0	0	0	0	0	0	0	0	0	0	0	0	0	0	0	0	0	0	0	0	0	0	0	0	0	0	0	0	0	0	0	0	0	0	0	0	0	0	0	0	0	0	0	0	0	0	0	0	0	0	0	0	0	0	0	0	0	0	0	0	0	0	0	0	0	0	0	0	0	0	0	0	0	0	0	0	0	0	0	0	41756.7	24155.3	0	13387.1	24884	0	10899.8	9215.66	0	0	0	0	0	0	0	0	0	0	0	0	0	0	0	0	0	0	0	0	0	0	0	0	0	0	0	0	0	0	0	0	0	0	0	0	0	0	0	0	0	0	0	0	0	0	0	0	0	0	0	0	0	0	0	0	0	0	0	0	0	0	0	0	0	0	0	0	0	0	0	0	0	0	0	0	0	0	0	0	0	0	0	0	0	0	0	0	0	0	0	0	0	0	0	0	0	0	0	0	0	0	0	0	0	0	0	0	0	0	0	0	0	0	0	0	0	0	0	0	0	0	0	0	0	0	0	0	0	0	0	0	0	0	0	0	0	0	0	0	0	0	0	0	0	0	0	0	0	0	0	0	0	0	0	0	0	0	0	0
sp|P07356|ANXA2_MOUSE|gn|Anxa2:12306|	P07356	ANXA2_MOUSE|gn|Anxa2:12306|	Anxa2	339	Mus musculus OX=10090	1:Experimental evidence at protein level	Annexin A2	1	0.999	27	14704	14704	14704	52	55	47	51	51	57	62	60	57	60	57	58	63	68	70	72	68	66	48	46	44	38	58	51	74	69	49	56	55	56	54	51	40	45	29	37	44	35	37	33	29	27	14	18	21	19	18	13	43	46	36	38	41	37	46	40	71	65	48	51	42	54	54	60	43	44	35	39	39	40	41	43	56	60	40	41	50	52	62	62	49	61	48	50	52	53	65	62	54	56	35	26	48	51	48	53	49	48	43	44	48	45	37	38	72	68	50	48	60	46	54	64	99	90	60	63	82	76	79	74	59	61	47	46	48	55	52	57	40	37	32	31	31	22	33	34	76	80	34	34	41	40	46	38	77	71	33	28	37	34	33	32	71	67	31	33	35	41	52	42	62	57	33	36	17	43	45	40	38	30	20	25	26	21	21	15	56	45	38	39	40	38	32	39	94	82	44	41	51	52	53	61	66	67	44	46	52	46	50	56	82	72	54	59	53	57	48	38	40	18	32	27	30	17	43	32	50	52	47	44	49	50	56	52	51	49	41	41	41	40	35	40	77	72	43	44	52	59	63	60	77	69	54	55	51	42	38	39	56	59	51	51	50	44	49	59	39	44	31	33	37	18	40	31	47	47	41	41	45	43	41	46	59	50	33	40	45	43	56	46	73	70	51	55	54	57	51	51	73	78	46	54	54	55	65	61	72	74	44	40	46	29	52	48	52	55	47	51	51	57	62	60	57	60	57	58	63	68	70	72	68	66	48	46	44	38	58	51	74	69	49	56	55	56	54	51	40	45	29	37	44	35	37	33	29	27	14	18	21	19	18	13	43	46	36	38	41	37	46	40	71	65	48	51	42	54	54	60	43	44	35	39	39	40	41	43	56	60	40	41	50	52	62	62	49	61	48	50	52	53	65	62	54	56	35	26	48	51	48	53	49	48	43	44	48	45	37	38	72	68	50	48	60	46	54	64	99	90	60	63	82	76	79	74	59	61	47	46	48	55	52	57	40	37	32	31	31	22	33	34	76	80	34	34	41	40	46	38	77	71	33	28	37	34	33	32	71	67	31	33	35	41	52	42	62	57	33	36	17	43	45	40	38	30	20	25	26	21	21	15	56	45	38	39	40	38	32	39	94	82	44	41	51	52	53	61	66	67	44	46	52	46	50	56	82	72	54	59	53	57	48	38	40	18	32	27	30	17	43	32	50	52	47	44	49	50	56	52	51	49	41	41	41	40	35	40	77	72	43	44	52	59	63	60	77	69	54	55	51	42	38	39	56	59	51	51	50	44	49	59	39	44	31	33	37	18	40	31	47	47	41	41	45	43	41	46	59	50	33	40	45	43	56	46	73	70	51	55	54	57	51	51	73	78	46	54	54	55	65	61	72	74	44	40	46	29	52	48	52	55	47	51	51	57	62	60	57	60	57	58	63	68	70	72	68	66	48	46	44	38	58	51	74	69	49	56	55	56	54	51	40	45	29	37	44	35	37	33	29	27	14	18	21	19	18	13	43	46	36	38	41	37	46	40	71	65	48	51	42	54	54	60	43	44	35	39	39	40	41	43	56	60	40	41	50	52	62	62	49	61	48	50	52	53	65	62	54	56	35	26	48	51	48	53	49	48	43	44	48	45	37	38	72	68	50	48	60	46	54	64	99	90	60	63	82	76	79	74	59	61	47	46	48	55	52	57	40	37	32	31	31	22	33	34	76	80	34	34	41	40	46	38	77	71	33	28	37	34	33	32	71	67	31	33	35	41	52	42	62	57	33	36	17	43	45	40	38	30	20	25	26	21	21	15	56	45	38	39	40	38	32	39	94	82	44	41	51	52	53	61	66	67	44	46	52	46	50	56	82	72	54	59	53	57	48	38	40	18	32	27	30	17	43	32	50	52	47	44	49	50	56	52	51	49	41	41	41	40	35	40	77	72	43	44	52	59	63	60	77	69	54	55	51	42	38	39	56	59	51	51	50	44	49	59	39	44	31	33	37	18	40	31	47	47	41	41	45	43	41	46	59	50	33	40	45	43	56	46	73	70	51	55	54	57	51	51	73	78	46	54	54	55	65	61	72	74	44	40	46	29	52	48	3.66866e+06	3.56554e+06	2905000	2.55705e+06	3034200	4.97224e+06	5.57094e+06	5.88125e+06	4953023	4.41843e+06	3.62827e+06	5.64634e+06	4971857	6634809	7.11605e+06	7521873	2.45394e+06	2.08207e+06	964938	858705	1.37844e+06	1480674	2188398	1.39366e+06	4651691	4.53596e+06	2044872	2.05352e+06	2934655	2.17202e+06	4186235	2.48238e+06	724265	1183461	593958	617530	861223	624022	682041	711216	1.02141e+06	928165	502247	667109	1.16344e+06	938082	1.08729e+06	798118	1944504	1.66606e+06	1.49863e+06	1.58398e+06	1.35686e+06	1.28114e+06	1.49601e+06	1.41387e+06	1.30413e+06	1.05897e+06	752047	632486	752242	677847	929015	764097	1.62583e+06	1.43256e+06	1.33697e+06	1.35294e+06	1.17138e+06	909321	1.07188e+06	1.16999e+06	2.38833e+06	2.06073e+06	1.21778e+06	1.15898e+06	1.7492e+06	1.93815e+06	2.06659e+06	2.02703e+06	3.33891e+06	3.49192e+06	2.54823e+06	2.33946e+06	6071393	5686773	6.90143e+06	6875198	1.64607e+06	1378489	728546	463294	1.00901e+06	955673	1170692	1.22697e+06	7.09962e+06	6.25106e+06	5490847	4.85997e+06	6.22172e+06	7.83216e+06	5934371	5.76485e+06	1.78275e+06	3.5254e+06	1.40749e+06	2.57788e+06	4246702	3.58673e+06	3.33881e+06	4.29475e+06	5.34842e+06	5829431	4.04287e+06	3720794	7.87783e+06	8074225	6.62078e+06	6329942	10903867	9751831	9466439	6520593	8754872	6874585	9780597	8724644	3973763	4.9069e+06	3.18543e+06	2.85435e+06	4.60845e+06	3.16081e+06	4.17708e+06	4697549	1.2652e+06	1.16573e+06	494885	495709	618480	509177	620005	512608	1.41097e+06	903482	561932	541215	474452	517511	459729	299838	1.05858e+06	872317	382670	365330	389240	403066	554646	429143	1.55927e+06	1.31755e+06	668677	606328	270516	678472	781794	728253	1502139	1.99663e+06	1.04166e+06	1.09337e+06	1.46692e+06	1.70271e+06	1.89395e+06	1.37296e+06	2099526	1.90797e+06	1.4841e+06	1376269	1937134	1.77361e+06	1.63768e+06	1.68567e+06	4.32531e+06	4.56697e+06	1.73807e+06	1.54978e+06	2.07399e+06	1.96825e+06	2.12126e+06	2991090	1.09929e+06	1.11232e+06	741635	648949	807661	655999	887620	787175	1.8921e+06	1.34774e+06	946123	857128	948771	886983	998968	727801	608674	222347	374873	344563	358338	198122	858414	474539	1.51852e+06	1.5791e+06	1.41629e+06	1.18894e+06	1301029	2.744e+06	3.11649e+06	3586702	889589	1.19647e+06	580028	701374	733653	585436	639191	638377	1.63378e+06	1.6191e+06	837686	804783	1.45184e+06	1.38739e+06	1.55629e+06	1.5338e+06	2.05645e+06	1.33418e+06	912272	943411	823798	834797	671797	692335	3.48729e+06	2.97394e+06	2.88295e+06	2.61817e+06	2.7102e+06	2.08121e+06	2.5799e+06	2.63449e+06	456411	755600	502595	461906	520727	167360	956408	628974	6882979	6.81714e+06	5574324	6331470	7.35249e+06	6.90055e+06	7.10806e+06	6252630	1.75747e+06	1.56474e+06	669172	889119	1.18679e+06	1.28815e+06	2.59675e+06	2.14701e+06	5.53075e+06	5.27898e+06	3.02465e+06	2.63029e+06	2525230	2.27965e+06	1.79365e+06	1.60093e+06	1.35646e+06	1.38072e+06	711017	734294	843179	860389	908044	902630	1.31918e+06	1.27694e+06	563499	494958	661406	383418	635935	693174	434727	407648	353097	318653	342285	584836	656327	667056	573201	506389	416578	625917	558909	751022	801691	846481	283477	234066	126625	114653	196669	199688	246052	180535	503486	478538	221130	236909	318888	249959	452654	277628	131450	144502	94309.6	97432.9	125052	88574.2	109379	104014	140232	141887	98521.4	95889.1	166289	145565	162121	127476	249933	223516	191015	188908	175500	159590	183276	172092	185794	152689	117963	105650	123612	101147	149186	127938	190393	165772	157259	147998	121662	114559	124604	116516	307091	276675	161450	155719	220301	252052	268502	249740	386072	416283	304739	284544	709849	647923	794361	767812	220653	191959	100088	59731.9	133659	136408	158019	169589	883529	762393	670953	586725	817003	942427	705858	685704	220760	421542	191688	365219	544468	500246	522778	584717	767673	810211	585996	583825	1.09759e+06	1.12543e+06	943917	863536	1314608	1.11664e+06	1.03232e+06	722280	969563	778093	1096370	973964	484325	615571	420911	408986	635443	435631	529184	605265	152898	146780	61384	61496.9	79706	71005.2	77381.4	65256.7	184460	137070	83056.4	78762.2	67497.6	69085	73966	44707.4	127844	98568.5	48883.3	48478.5	56555.5	50118.4	69274.3	55611.6	194311	159742	87943.1	79613.8	40787.2	91330	93656.7	100296	199984	251515	161887	158976	237026	238841	258534	221624	248604	217734	161085	163427	211862	196945	184950	214371	631632	631108	245496	230396	279157	383981	342525	415253	163637	166253	114132	100675	128779	108968	131159	126890	206318	149202	104839	95536.8	104204	91160.3	111178	85632.8	83334.6	32699.9	53544.3	52516	54488.3	29188.1	111743	65154.8	192093	188863	171900	152177	161321	329651	372056	406445	145489	154155	107569	108686	120206	102634	103437	106942	226091	227092	136444	119056	205612	206909	238879	222322	228064	152481	103839	111435	98171.6	91549	76889.9	78325.9	395590	349276	332291	319735	321944	268446	309889	318651	71687.9	110821	69651.5	69179.1	76882.6	28788.3	131662	96953.1	340510	265712	209375	225773	284644	237431	313627	236171	246425	231965	122388	128507	185980	178300	341795	302954	566097	558981	340871	310330	261591	255135	197293	194656	189458	196326	109568	116968	133501	126442	140356	130848	153192	140788	73247.9	60690.2	82941.1	53569.4	85272	87758.7
sp|P07607|TYSY_MOUSE|gn|Tyms:22171|	P07607	TYSY_MOUSE|gn|Tyms:22171|	Tyms	307	Mus musculus OX=10090	1:Experimental evidence at protein level	Thymidylate synthase	0.9937	0.9988	3	15	15	15	0	0	0	1	0	0	0	0	0	0	0	0	0	1	0	1	0	0	0	0	0	0	0	0	0	0	0	0	0	0	0	0	0	0	0	0	0	0	0	0	0	0	0	0	0	0	0	0	0	0	0	0	0	0	0	0	0	0	0	0	0	0	0	0	0	0	0	0	0	0	0	0	0	0	0	0	0	0	0	0	0	0	0	1	2	2	1	0	0	0	0	0	0	0	0	0	0	0	0	0	0	0	0	0	0	0	0	0	0	0	0	0	0	0	0	0	0	0	0	0	0	0	0	0	0	0	0	0	0	0	0	0	0	0	0	0	0	0	0	0	0	0	0	0	0	0	0	0	0	0	0	0	0	0	0	0	0	0	0	0	0	0	0	0	0	0	0	0	0	0	0	0	0	0	0	0	0	0	0	0	0	0	0	0	0	0	0	0	0	0	0	0	0	0	0	0	0	0	0	0	0	0	0	0	0	0	0	0	0	0	0	0	0	0	0	0	0	0	1	1	0	1	0	0	0	0	0	0	0	0	0	0	0	0	0	0	0	0	0	0	0	0	0	0	0	0	0	0	0	1	0	1	1	0	0	0	0	0	0	0	0	0	0	0	0	0	0	0	0	0	0	0	0	0	0	0	0	0	0	0	0	0	0	0	0	0	0	0	0	0	0	0	0	0	0	0	0	0	0	0	0	0	0	0	0	0	0	1	0	0	0	0	0	0	0	0	0	1	0	1	0	0	0	0	0	0	0	0	0	0	0	0	0	0	0	0	0	0	0	0	0	0	0	0	0	0	0	0	0	0	0	0	0	0	0	0	0	0	0	0	0	0	0	0	0	0	0	0	0	0	0	0	0	0	0	0	0	0	0	0	0	0	0	0	0	0	0	1	2	2	1	0	0	0	0	0	0	0	0	0	0	0	0	0	0	0	0	0	0	0	0	0	0	0	0	0	0	0	0	0	0	0	0	0	0	0	0	0	0	0	0	0	0	0	0	0	0	0	0	0	0	0	0	0	0	0	0	0	0	0	0	0	0	0	0	0	0	0	0	0	0	0	0	0	0	0	0	0	0	0	0	0	0	0	0	0	0	0	0	0	0	0	0	0	0	0	0	0	0	0	0	0	0	0	0	0	0	0	0	0	0	0	0	0	0	0	0	0	0	0	0	0	0	0	0	0	0	0	0	0	0	0	1	1	0	1	0	0	0	0	0	0	0	0	0	0	0	0	0	0	0	0	0	0	0	0	0	0	0	0	0	0	0	1	0	1	1	0	0	0	0	0	0	0	0	0	0	0	0	0	0	0	0	0	0	0	0	0	0	0	0	0	0	0	0	0	0	0	0	0	0	0	0	0	0	0	0	0	0	0	0	0	0	0	0	0	0	0	0	0	0	1	0	0	0	0	0	0	0	0	0	1	0	1	0	0	0	0	0	0	0	0	0	0	0	0	0	0	0	0	0	0	0	0	0	0	0	0	0	0	0	0	0	0	0	0	0	0	0	0	0	0	0	0	0	0	0	0	0	0	0	0	0	0	0	0	0	0	0	0	0	0	0	0	0	0	0	0	0	0	0	1	2	2	1	0	0	0	0	0	0	0	0	0	0	0	0	0	0	0	0	0	0	0	0	0	0	0	0	0	0	0	0	0	0	0	0	0	0	0	0	0	0	0	0	0	0	0	0	0	0	0	0	0	0	0	0	0	0	0	0	0	0	0	0	0	0	0	0	0	0	0	0	0	0	0	0	0	0	0	0	0	0	0	0	0	0	0	0	0	0	0	0	0	0	0	0	0	0	0	0	0	0	0	0	0	0	0	0	0	0	0	0	0	0	0	0	0	0	0	0	0	0	0	0	0	0	0	0	0	0	0	0	0	0	0	1	1	0	1	0	0	0	0	0	0	0	0	0	0	0	0	0	0	0	0	0	0	0	0	0	0	0	0	0	0	0	1	0	1	1	0	0	0	0	0	0	0	0	0	0	0	0	0	0	0	0	0	0	0	0	0	0	0	0	0	0	0	0	0	0	0	0	0	0	0	0	0	0	0	0	0	0	0	0	0	0	0	0	0	0	0	0	0	0	17333.5	0	0	0	15232.8	0	0	0	0	0	35038	0	9116.12	0	0	0	0	0	0	0	0	0	0	0	0	0	0	0	0	0	0	0	0	0	0	0	0	0	0	0	0	0	0	0	0	0	0	0	0	0	0	0	0	0	0	0	0	0	0	0	0	0	0	0	0	0	0	0	0	0	0	0	0	0	0	0	0	0	0	0	0	15559.8	13724.2	12795.3	14168.6	0	0	0	0	0	0	0	0	0	0	0	0	0	0	0	0	0	0	0	0	0	0	0	0	0	0	0	0	0	0	0	0	0	0	0	0	0	0	0	0	0	0	0	0	0	0	0	0	0	0	0	0	0	0	0	0	0	0	0	0	0	0	0	0	0	0	0	0	0	0	0	0	0	0	0	0	0	0	0	0	0	0	0	0	0	0	0	0	0	0	0	0	0	0	0	0	0	0	0	0	0	0	0	0	0	0	0	0	0	0	0	0	0	0	0	0	0	0	0	0	0	0	0	0	0	0	0	0	0	5403.48	19571.4	0	0	9890.61	0	0	0	0	0	0	0	0	0	0	0	0	0	0	0	0	0	0	0	0	0	0	0	0	0	0	0	0	0	0	0	0	0	0	0	0	0	0	0	0	0	0	0	0	0	0	0	0	0	0	0	0	0	0	0	0	0	0	0	0	0	0	0	0	0	0	0	0	0	0	0	0	0	0	0	0	0	0	0	0	0	0	0	0	0	0	0	0	0	0	0	0	0	0	0	28127.7	0	0	0	0	0	0	0	0	0	0	0	0	0	0	0	0	0	0	0	0	0	0	0	0	0	0	0	0	0	0	0	0	0	0	0	0	0	0	0	0	0	0	0	0	0	0	0	0	0	0	0	0	0	0	0	0	0	0	0	0	0	0	0	0	0	0	0	0	0	0	7479.76	0	0	0	0	0	0	0	0	0	0	0	0	0	0	0	0	0	0	0	0	0	0	0	0	0	0	0	0	0	0	0	0	0	0	0	0	0	0	0	0	0	0	0	0	0	0	0	0	0	0	0	0	0	0	0	0	0	0	0	0	0	0	0	0	0	0	0	0	0	0	0	0	0	0	0	0	0	0	0	0	0	0	0	0	0	0	0	0	0	0	0	0	0	0	0	0	0	0	0	0	0	0	0	0	0	0	0	0	0	0	0	0	0	0	0	0	0	0	0	0	0	0	0	0	0	0	0	0	0	0	0	0	0	0	0	0	0	0	0	0	0	0	0	0	0	0	0	0	0	0	0	0	0	0	0	0	0	0	0	0	0	0	0	0	0	0	0	0	0	0	0	0	0	0	0	0	0	0	0	0	0	0	0	0	0	0	0	0	0	0	0	0	0	0	0	0	0	0	0	0	0	0	0	0	0	0	0	0	0	0	0	0	0	0	0	0	0	0	0
sp|P07742|RIR1_MOUSE|gn|Rrm1:20133|	P07742	RIR1_MOUSE|gn|Rrm1:20133|	Rrm1	792	Mus musculus OX=10090	1:Experimental evidence at protein level	Ribonucleoside-diphosphate reductase large subunit	1	0.999	9	23	23	23	0	0	1	0	0	0	0	0	0	0	0	0	0	0	0	0	1	0	0	0	0	0	0	0	1	0	0	1	0	0	0	0	0	0	0	0	0	0	0	0	0	0	1	0	0	0	0	0	0	0	0	0	0	0	0	0	0	0	0	0	0	2	0	0	0	0	0	0	0	0	0	0	0	1	0	0	0	0	0	0	0	0	0	0	0	0	0	0	0	0	0	0	0	0	0	0	0	0	0	0	0	0	0	0	0	0	0	0	0	0	0	0	0	0	0	0	0	0	0	0	0	0	3	1	1	0	0	0	0	0	0	0	0	0	0	0	2	0	1	0	0	0	0	0	0	1	0	0	0	0	0	0	1	0	0	0	0	0	0	0	0	0	0	0	0	0	0	0	0	1	0	0	0	1	0	0	0	0	0	0	0	0	0	0	0	0	0	0	0	0	0	0	0	0	0	0	0	0	0	0	0	0	1	0	0	0	0	0	0	0	0	0	0	0	0	0	0	0	0	0	0	0	0	0	0	0	0	0	0	0	0	0	0	0	0	0	0	0	0	0	0	0	0	0	0	0	0	0	0	0	0	0	0	0	0	0	0	0	0	0	0	0	0	0	0	0	0	0	0	0	0	0	0	0	0	0	1	0	0	0	0	0	0	1	0	0	0	0	0	0	0	0	0	0	0	0	0	0	0	0	0	0	0	0	0	0	1	0	0	0	0	0	0	0	0	0	0	0	0	0	1	0	0	0	0	0	0	0	1	0	0	1	0	0	0	0	0	0	0	0	0	0	0	0	0	0	1	0	0	0	0	0	0	0	0	0	0	0	0	0	0	0	0	0	0	2	0	0	0	0	0	0	0	0	0	0	0	1	0	0	0	0	0	0	0	0	0	0	0	0	0	0	0	0	0	0	0	0	0	0	0	0	0	0	0	0	0	0	0	0	0	0	0	0	0	0	0	0	0	0	0	0	0	0	0	0	3	1	1	0	0	0	0	0	0	0	0	0	0	0	2	0	1	0	0	0	0	0	0	1	0	0	0	0	0	0	1	0	0	0	0	0	0	0	0	0	0	0	0	0	0	0	0	1	0	0	0	1	0	0	0	0	0	0	0	0	0	0	0	0	0	0	0	0	0	0	0	0	0	0	0	0	0	0	0	0	1	0	0	0	0	0	0	0	0	0	0	0	0	0	0	0	0	0	0	0	0	0	0	0	0	0	0	0	0	0	0	0	0	0	0	0	0	0	0	0	0	0	0	0	0	0	0	0	0	0	0	0	0	0	0	0	0	0	0	0	0	0	0	0	0	0	0	0	0	0	0	0	0	0	1	0	0	0	0	0	0	1	0	0	0	0	0	0	0	0	0	0	0	0	0	0	0	0	0	0	0	0	0	0	1	0	0	0	0	0	0	0	0	0	0	0	0	0	1	0	0	0	0	0	0	0	1	0	0	1	0	0	0	0	0	0	0	0	0	0	0	0	0	0	1	0	0	0	0	0	0	0	0	0	0	0	0	0	0	0	0	0	0	2	0	0	0	0	0	0	0	0	0	0	0	1	0	0	0	0	0	0	0	0	0	0	0	0	0	0	0	0	0	0	0	0	0	0	0	0	0	0	0	0	0	0	0	0	0	0	0	0	0	0	0	0	0	0	0	0	0	0	0	0	3	1	1	0	0	0	0	0	0	0	0	0	0	0	2	0	1	0	0	0	0	0	0	1	0	0	0	0	0	0	1	0	0	0	0	0	0	0	0	0	0	0	0	0	0	0	0	1	0	0	0	1	0	0	0	0	0	0	0	0	0	0	0	0	0	0	0	0	0	0	0	0	0	0	0	0	0	0	0	0	1	0	0	0	0	0	0	0	0	0	0	0	0	0	0	0	0	0	0	0	0	0	0	0	0	0	0	0	0	0	0	0	0	0	0	0	0	0	0	0	0	0	0	0	0	0	0	0	0	0	0	0	0	0	0	0	0	0	0	0	0	0	0	0	0	0	0	0	0	0	0	0	0	0	1	0	0	0	0	0	0	1	0	0	0	0	0	0	0	0	0	0	0	0	0	0	0	0	0	0	0	0	0	0	10582.9	0	0	0	0	0	0	0	0	0	0	0	0	0	7548.4	0	0	0	0	0	0	0	7070.55	0	0	7937.51	0	0	0	0	0	0	0	0	0	0	0	0	0	0	2199.64	0	0	0	0	0	0	0	0	0	0	0	0	0	0	0	0	0	0	0	0	0	0	0	0	0	0	0	0	0	0	0	0	0	0	0	0	0	0	0	0	0	0	0	0	0	0	0	0	0	0	0	0	0	0	0	0	0	0	0	0	0	0	0	0	0	0	0	0	0	0	0	0	0	0	0	0	0	0	0	18898.9	10024.4	19102.8	0	0	0	0	0	0	0	0	0	0	0	13223	5432.98	0	5681.8	0	0	0	0	0	0	0	0	0	0	0	0	2500.21	3298.54	2512.59	0	1940.52	0	0	0	0	0	0	0	0	0	0	0	0	4304.28	0	0	0	4876.85	0	0	0	0	0	0	0	0	0	0	0	0	0	0	0	0	0	0	0	0	0	0	0	0	0	0	0	0	0	0	0	0	0	0	0	0	0	0	0	0	0	0	0	0	0	0	0	0	0	0	0	0	0	0	0	0	0	0	0	0	0	0	0	0	0	0	0	0	0	0	0	0	0	0	0	0	0	0	0	0	0	0	0	0	0	0	0	0	0	0	0	0	0	0	0	0	0	0	0	0	0	0	0	0	0	0	0	0	0	0	0	0	0	0	0	0	0	0	0	0	0	0	5608.81	0	0	0	0	0	0	0	0	0	0	0	0	0	0	0	0	0	0	0	0	0	0	0	0	0	0	0	0	0	0	0	0	0	0	0	0	0	0	0	0	0	0	0	0	0	0	0	0	0	0	0	0	0	0	0	0	0	0	0	0	0	0	0	0	0	0	0	0	0	0	0	0	0	0	0	0	0	0	0	0	0	0	0	0	0	0	0	0	0	0	0	0	0	0	0	0	0	0	0	0	0	0	0	0	0	0	0	0	0	0	0	0	0	0	0	0	0	0	0	0	0	0	0	0	0	0	0	0	0	0	0	0	0	0	0	0	0	0	0	0	0	0	0	7474.98	0	0	3286.67	0	0	0	0	0	0	0	0	0	0	0	0	0	0	0	0	0	0	0	0	0	0	0	0	0	0	0	0	0	0	0	0	0	0	0	0	0	0	0	0	0	0	0	0	0	0	0	0	0	0	0	0	0	0	0	0	0	0	0	0	0	0	0	0	0	0	0	0	0	0	0	0	0	0	0	0	0	0	0	0	0	0	0	0	0	0	0	0	0	0	0	0	0	0	0	0	0	0	0	0	0	0	0	0	0	0	0	0	0	0	0	0	0	0	0	0	0	0	0	0	0	0	0	0	0	0	0	0	0	0	0	0	0	0	0	0	0	0	0	0	0	0	0	0	0	0	0	0	0	0	0	0	0	0	0	0	0	0	0	0	0	0	0	0
sp|P07901|HS90A_MOUSE|gn|Hsp90aa1:15519|	P07901	HS90A_MOUSE|gn|Hsp90aa1:15519|	Hsp90aa1	733	Mus musculus OX=10090	1:Experimental evidence at protein level	Heat shock protein HSP 90-alpha	1	0.999	45	5304	5304	16514	23	24	25	24	30	34	33	34	22	26	23	26	37	35	38	27	17	16	15	14	25	23	20	20	19	18	28	28	34	37	31	25	5	10	14	13	16	11	7	7	7	9	6	8	9	7	3	2	15	16	19	19	20	22	22	17	12	19	17	18	27	27	22	19	18	20	20	23	25	27	23	24	18	14	14	14	13	22	15	14	27	29	34	29	43	48	52	47	16	16	12	7	12	13	21	18	23	11	22	19	23	31	22	22	13	18	14	21	18	23	10	11	3	6	22	9	13	12	13	11	19	17	20	18	23	27	20	16	10	12	20	19	19	12	16	14	21	25	10	17	22	21	15	12	7	3	3	0	1	3	2	0	24	21	13	9	14	20	23	12	23	22	9	12	6	18	12	10	12	9	11	12	14	13	7	2	18	15	19	18	25	26	20	24	6	0	1	0	1	0	0	2	13	15	13	13	28	25	22	23	29	23	22	23	28	24	19	14	10	1	9	8	7	4	10	12	26	25	34	30	35	41	33	43	9	12	16	17	15	22	12	15	7	1	10	8	7	11	4	3	27	17	21	18	25	27	20	14	27	20	26	27	24	25	27	32	5	12	8	7	6	4	16	8	12	7	16	11	19	19	23	20	15	8	13	13	21	15	12	9	20	20	22	20	23	24	14	5	13	18	14	15	27	29	22	23	21	24	16	15	19	16	17	19	23	24	25	24	30	34	33	34	22	26	23	26	37	35	38	27	17	16	15	14	25	23	20	20	19	18	28	28	34	37	31	25	5	10	14	13	16	11	7	7	7	9	6	8	9	7	3	2	15	16	19	19	20	22	22	17	12	19	17	18	27	27	22	19	18	20	20	23	25	27	23	24	18	14	14	14	13	22	15	14	27	29	34	29	43	48	52	47	16	16	12	7	12	13	21	18	23	11	22	19	23	31	22	22	13	18	14	21	18	23	10	11	3	6	22	9	13	12	13	11	19	17	20	18	23	27	20	16	10	12	20	19	19	12	16	14	21	25	10	17	22	21	15	12	7	3	3	0	1	3	2	0	24	21	13	9	14	20	23	12	23	22	9	12	6	18	12	10	12	9	11	12	14	13	7	2	18	15	19	18	25	26	20	24	6	0	1	0	1	0	0	2	13	15	13	13	28	25	22	23	29	23	22	23	28	24	19	14	10	1	9	8	7	4	10	12	26	25	34	30	35	41	33	43	9	12	16	17	15	22	12	15	7	1	10	8	7	11	4	3	27	17	21	18	25	27	20	14	27	20	26	27	24	25	27	32	5	12	8	7	6	4	16	8	12	7	16	11	19	19	23	20	15	8	13	13	21	15	12	9	20	20	22	20	23	24	14	5	13	18	14	15	27	29	22	23	21	24	16	15	19	16	17	19	56	54	63	65	74	78	86	87	59	65	68	74	94	88	95	80	51	46	44	43	69	64	61	58	70	68	86	81	91	100	90	82	35	38	40	42	51	37	32	32	24	30	23	39	33	30	11	6	41	39	44	42	50	55	50	46	60	73	76	70	90	90	82	73	48	52	49	54	56	62	57	62	49	34	39	45	48	66	56	50	68	75	81	65	113	110	125	107	42	41	31	24	38	46	52	53	48	34	57	49	62	71	53	49	45	59	47	66	57	59	34	39	36	46	81	53	66	65	62	57	47	45	50	54	57	68	56	54	35	41	53	47	51	37	46	36	62	68	43	49	70	51	51	43	42	30	30	20	28	36	39	31	68	57	37	31	52	55	78	36	53	54	28	36	29	60	50	46	35	34	34	36	41	40	32	12	45	42	58	54	75	80	62	69	45	32	19	19	23	25	26	38	65	72	67	62	90	83	81	83	83	72	63	69	87	85	53	47	41	16	38	33	38	29	40	42	63	61	78	75	87	98	80	92	40	47	49	53	54	55	44	47	43	32	60	60	52	58	47	44	71	62	58	58	69	70	52	50	68	54	68	62	67	69	70	78	29	40	32	34	30	24	52	29	34	26	46	36	56	54	60	50	39	30	41	43	55	46	40	36	68	64	67	65	75	74	46	33	59	62	61	66	88	96	82	76	51	60	41	40	58	48	51	54	1.10697e+06	981343	1.29742e+06	983756	1.58399e+06	2993526	2.93491e+06	3.11344e+06	1.26009e+06	1.03222e+06	1.61723e+06	2.46953e+06	2.53018e+06	3.04408e+06	3.3214e+06	3.04263e+06	450625	337003	259783	274688	725253	661304	545150	498692	918400	976602	841836	903745	1.35633e+06	1.02478e+06	1555591	1.0594e+06	97634.9	132500	147475	124816	278793	170069	143786	147621	180486	169476	191552	187614	286567	264936	174156	96993.5	536374	531757	536117	610683	640785	697860	651832	545391	345546	419835	323323	306407	419657	391158	355422	314350	483160	432669	582936	593593	571733	535667	529414	580123	405339	384493	325590	343719	390868	440426	523301	415655	1.18514e+06	1.494e+06	1.35531e+06	1.15915e+06	4773513	4695740	5.52955e+06	4447529	359414	339099	237494	152770	339946	300928	333991	406979	1.03406e+06	1.16853e+06	2.1048e+06	1.59043e+06	2793881	2.96649e+06	2437164	1.89599e+06	243780	640040	323527	975951	772160	1.07874e+06	634481	740086	595867	591478	967968	1.06905e+06	1.51202e+06	1.57597e+06	1.55949e+06	1.34408e+06	1.91497e+06	1725591	2695159	1.40845e+06	2.28069e+06	2250938	1.86556e+06	1.74367e+06	735014	1.00519e+06	1.36273e+06	1.21107e+06	2.00787e+06	1.00923e+06	979552	1.35168e+06	277831	267500	154413	139726	275149	216396	191062	139240	177696	142475	129950	46545.5	62538.8	110873	59875.9	50520.2	231679	212550	121563	105953	144906	144753	251071	115887	310108	253170	202702	227464	103362	225414	193303	143610	299350	340650	388766	427028	494427	659756	509751	404088	498171	571496	780313	832430	1.49671e+06	1206545	1003375	1.00563e+06	88798.4	108591	70034.4	13123.2	54622.8	108651	32477.9	161366	280847	316369	230487	228903	476350	417116	342722	311380	429468	348944	333449	249215	464536	398531	373890	170894	152089	31368.7	139995	86340.1	103023	67417.3	212312	133288	735885	696648	1.13487e+06	881509	1.12948e+06	2.40987e+06	1.73692e+06	2.18487e+06	147912	124678	151274	201086	277568	237270	136739	163893	323304	221389	193767	254742	330786	261142	338879	247494	495297	284738	322935	340347	406026	392057	242452	200451	1326275	1.21367e+06	1.49706e+06	1.32076e+06	1.37585e+06	1.21279e+06	1.26834e+06	1.52247e+06	108768	134221	128882	164812	107325	64229.2	317731	140977	506201	306877	627862	522356	1.0152e+06	872946	969871	889056	315741	262707	143694	285999	327579	343728	452334	405222	968972	972940	982433	903680	710977	604440	294475	348340	319600	305104	268042	275895	483859	474163	381595	350342	257581	212330	164084	150668	239847	156922	216954	203947	148380	120932	158915	138812	198294	363415	333130	366623	162806	149981	192217	273139	305745	368114	380808	351753	63974.3	45286.5	45123.8	42305.5	98418.2	90339.2	83249.8	72400.2	140335	148645	118145	127827	193924	141805	206619	138352	25925.4	30222.2	36554.4	31456.7	57095	36543.6	33799.8	33665	44489.4	45712.9	47704.5	46265.9	71145.1	80947.6	44943.8	34738.6	78434.4	74844.7	73949.5	85243.2	99432.9	98540.9	90066	83699.6	75540.9	71490.2	55427.6	59975.9	76431.9	76046.6	86058.5	61566.5	68524	60824.2	75366.9	75722.7	75724.1	74529.9	70222.4	76401.4	76889.2	61757.2	59303.8	51248.1	67768.9	73697.9	69528.4	68960	139057	177103	152642	151990	536558	529743	610075	479456	54456.3	51823.8	38588.9	22943	43164.4	45614.6	44502.9	58428	194619	194617	319055	237690	426212	433717	379157	298295	48895.4	106912	58678	148527	152633	165035	117583	138708	119307	136027	217828	187555	216753	266171	239251	200008	264400	231719	349463	214913	328561	286489	296840	266271	110995	144935	195621	179170	241292	175040	171629	192698	45944.7	41086.3	22742.1	25188.9	39709.3	32758.8	28417	21783	43779.5	35929	33221.5	29005.1	39228.4	42755.8	33286.5	40884.9	40359.6	32854.2	19815.8	18106.4	22582.3	27453.2	35170.5	20627	59206.9	47976.2	31998	36113.5	18917.4	40099.1	30343.8	32447.9	52788.6	62302.3	63889.8	65526.5	82945.7	98512	78134.6	61237.3	81750.7	93494.6	122372	121556	209189	175702	168875	158850	84201.4	82765.2	54617.4	0	48791.3	77250.6	0	106980	53248.7	60757.2	57392.1	61639.3	96423.4	85284.4	90492.9	69632.2	63404.6	49165.1	47013.6	43868.2	67881.6	49766.3	53446.5	28611.7	30801.1	9509.75	24738	24438.6	25177.2	15586.2	38735.8	27649.9	91373.4	88263.1	136943	105365	145324	292314	208030	264899	37656.9	40863.8	39198.1	48953.6	54635.1	43491.3	36395.2	33915.1	61575.8	44439.8	52156	66457.9	101487	80586.9	81244.6	83839.4	63240.9	42552.3	42414.3	45789.8	49587.4	49225.3	30294	30645.6	169273	157236	186484	173539	170433	157217	159388	198669	18922.9	25049.5	27198.2	26325.2	24827.7	9842.89	57891.7	30723.8	110367	72086.5	128305	98906.4	184372	184479	228464	144864	55045.6	43620.1	39123.2	48896.2	57757.8	58327.6	63594.8	66877.4	135009	129649	129008	125569	95444.1	93937.5	56842.1	55067	77680.6	61985.1	52359.9	49278.2	87090.7	88249.7	69954.3	76007.4	43225.8	36709.6	28356.3	24834.3	35677.5	30784.7	31708.7	28554.5
sp|P08003|PDIA4_MOUSE|gn|Pdia4:12304|	P08003	PDIA4_MOUSE|gn|Pdia4:12304|	Pdia4	638	Mus musculus OX=10090	1:Experimental evidence at protein level	Protein disulfide-isomerase A4	1	0.999	23	207	207	207	0	0	0	0	0	0	0	0	0	0	0	0	0	0	0	0	0	0	0	0	0	0	0	0	0	0	0	0	0	0	0	0	0	0	0	0	0	0	0	0	0	0	0	0	0	0	0	0	1	0	0	0	0	0	0	0	0	0	0	0	0	0	0	0	0	0	0	0	0	0	0	0	0	0	0	0	0	0	0	0	0	0	0	0	0	0	0	0	0	0	0	0	0	0	0	0	0	0	0	0	0	0	0	0	0	0	0	0	0	0	0	0	0	0	1	0	0	0	0	0	0	0	0	0	0	0	0	0	0	0	0	0	0	0	0	0	31	40	14	16	31	38	17	17	0	0	0	0	0	0	0	0	0	1	0	0	0	0	0	0	0	0	0	0	0	0	0	0	0	0	0	0	0	0	0	0	0	0	0	0	0	0	0	0	0	0	0	0	0	0	0	0	0	0	0	0	0	0	0	0	0	0	0	0	0	0	0	0	0	0	0	0	0	0	0	0	0	0	0	0	0	0	0	0	0	0	0	0	0	0	0	0	0	0	0	0	0	0	0	0	0	0	0	0	0	0	0	0	0	0	0	0	0	0	0	0	0	0	0	0	0	0	0	0	0	0	0	0	0	0	0	0	0	0	0	0	0	0	0	0	0	0	0	0	0	0	0	0	0	0	0	0	0	0	0	0	0	0	0	0	0	0	0	0	0	0	0	0	0	0	0	0	0	0	0	0	0	0	0	0	0	0	0	0	0	0	0	0	0	0	0	0	0	0	0	0	0	0	0	0	0	0	0	0	0	0	0	0	0	0	0	0	1	0	0	0	0	0	0	0	0	0	0	0	0	0	0	0	0	0	0	0	0	0	0	0	0	0	0	0	0	0	0	0	0	0	0	0	0	0	0	0	0	0	0	0	0	0	0	0	0	0	0	0	0	0	0	0	0	0	0	0	0	0	0	0	0	0	1	0	0	0	0	0	0	0	0	0	0	0	0	0	0	0	0	0	0	0	0	0	31	40	14	16	31	38	17	17	0	0	0	0	0	0	0	0	0	1	0	0	0	0	0	0	0	0	0	0	0	0	0	0	0	0	0	0	0	0	0	0	0	0	0	0	0	0	0	0	0	0	0	0	0	0	0	0	0	0	0	0	0	0	0	0	0	0	0	0	0	0	0	0	0	0	0	0	0	0	0	0	0	0	0	0	0	0	0	0	0	0	0	0	0	0	0	0	0	0	0	0	0	0	0	0	0	0	0	0	0	0	0	0	0	0	0	0	0	0	0	0	0	0	0	0	0	0	0	0	0	0	0	0	0	0	0	0	0	0	0	0	0	0	0	0	0	0	0	0	0	0	0	0	0	0	0	0	0	0	0	0	0	0	0	0	0	0	0	0	0	0	0	0	0	0	0	0	0	0	0	0	0	0	0	0	0	0	0	0	0	0	0	0	0	0	0	0	0	0	0	0	0	0	0	0	0	0	0	0	0	0	0	0	0	0	0	0	1	0	0	0	0	0	0	0	0	0	0	0	0	0	0	0	0	0	0	0	0	0	0	0	0	0	0	0	0	0	0	0	0	0	0	0	0	0	0	0	0	0	0	0	0	0	0	0	0	0	0	0	0	0	0	0	0	0	0	0	0	0	0	0	0	0	1	0	0	0	0	0	0	0	0	0	0	0	0	0	0	0	0	0	0	0	0	0	31	40	14	16	31	38	17	17	0	0	0	0	0	0	0	0	0	1	0	0	0	0	0	0	0	0	0	0	0	0	0	0	0	0	0	0	0	0	0	0	0	0	0	0	0	0	0	0	0	0	0	0	0	0	0	0	0	0	0	0	0	0	0	0	0	0	0	0	0	0	0	0	0	0	0	0	0	0	0	0	0	0	0	0	0	0	0	0	0	0	0	0	0	0	0	0	0	0	0	0	0	0	0	0	0	0	0	0	0	0	0	0	0	0	0	0	0	0	0	0	0	0	0	0	0	0	0	0	0	0	0	0	0	0	0	0	0	0	0	0	0	0	0	0	0	0	0	0	0	0	0	0	0	0	0	0	0	0	0	0	0	0	0	0	0	0	0	0	0	0	0	0	0	0	0	0	0	0	0	0	0	0	0	0	0	0	0	0	0	0	0	0	0	0	0	0	0	0	0	0	0	0	0	0	0	0	0	0	0	0	0	0	0	0	0	0	11370.5	10748.7	15197.8	8698.09	9308.9	6418.69	6608.93	0	0	0	0	0	0	0	0	0	0	0	0	0	0	0	0	0	0	0	0	0	0	0	0	0	0	0	0	0	0	0	0	0	0	0	0	0	0	0	0	0	0	0	0	0	0	0	0	0	0	0	0	0	0	0	0	0	0	0	0	0	0	0	0	0	0	0	0	0	0	0	0	0	0	0	0	0	0	0	0	0	355323	372787	218819	204043	414981	424368	225806	222362	0	0	0	0	0	0	0	0	0	0	0	0	0	0	0	0	0	0	0	0	0	0	0	0	0	0	0	0	0	0	0	0	0	0	0	0	0	0	0	0	0	0	0	0	0	0	0	0	0	0	0	0	0	0	0	0	0	0	0	0	0	0	0	0	0	0	0	0	0	0	0	0	0	0	0	0	0	0	0	0	0	0	0	0	0	0	0	0	0	0	0	0	0	0	0	0	0	0	0	0	0	0	0	0	0	0	0	0	0	0	0	0	0	0	0	0	0	0	0	0	0	0	0	0	0	0	0	0	0	0	0	0	0	0	0	0	0	0	0	0	0	0	0	0	0	0	0	0	0	0	0	0	0	0	0	0	0	0	0	0	0	0	0	0	0	0	0	0	0	0	0	0	0	0	0	0	0	0	0	0	0	0	0	0	0	0	0	0	0	0	0	0	0	0	0	0	0	0	0	0	0	0	0	0	0	0	0	0	0	0	0	0	0	0	0	0	0	0	0	0	0	0	0	0	0	0	0	0	0	0	0	0	0	0	0	0	0	0	0	0	0	0	0	0	0	0	0	0	0	0	0	0	0	0	0	0	0	0	0	0	0	0	0	0	0	0	0	0	0	0	0	0	0	0	0	0	0	0	0	0	0	0	0	0	0	0	0	0	0	0	0	0	0	0	0	0	40757.6	41701.4	23268.8	24890.4	46517.4	42288.6	28103.4	25967.6	0	0	0	0	0	0	0	0	0	0	0	0	0	0	0	0	0	0	0	0	0	0	0	0	0	0	0	0	0	0	0	0	0	0	0	0	0	0	0	0	0	0	0	0	0	0	0	0	0	0	0	0	0	0	0	0	0	0	0	0	0	0	0	0	0	0	0	0	0	0	0	0	0	0	0	0	0	0	0	0	0	0	0	0	0	0	0	0	0	0	0	0	0	0	0	0	0	0	0	0	0	0	0	0	0	0	0	0	0	0	0	0	0	0	0	0	0	0	0	0	0	0	0	0	0	0	0	0	0	0	0	0	0	0	0	0	0	0	0	0	0	0	0	0	0	0	0	0	0	0	0	0	0	0	0	0	0	0	0	0
sp|P08030|APT_MOUSE|gn|Aprt:11821|	P08030	APT_MOUSE|gn|Aprt:11821|	Aprt	180	Mus musculus OX=10090	1:Experimental evidence at protein level	Adenine phosphoribosyltransferase	1	0.999	6	43	43	43	0	0	0	0	0	0	4	5	0	0	0	0	0	0	0	0	0	0	0	0	0	0	0	0	0	0	0	0	0	0	0	0	0	0	0	0	0	0	0	0	0	0	0	0	0	0	0	0	0	0	0	0	0	0	0	1	0	0	0	0	0	0	1	0	0	0	0	0	1	0	0	0	0	0	0	0	0	0	0	0	0	0	0	0	0	1	10	5	0	0	0	0	0	0	0	0	0	0	1	0	1	1	0	0	1	0	0	0	0	0	0	0	0	0	1	0	0	0	1	2	0	0	0	0	0	0	0	1	0	0	0	0	0	0	0	0	0	0	0	0	0	0	0	0	0	0	0	0	0	0	0	0	0	0	0	0	0	0	0	0	0	0	0	0	0	0	0	0	0	0	0	0	0	0	0	0	0	0	0	0	0	0	0	0	0	0	0	0	0	0	0	0	0	0	0	1	0	0	0	0	0	0	0	0	0	0	0	0	0	0	0	0	0	0	0	0	0	0	0	0	0	0	0	1	0	0	0	0	0	0	0	0	0	1	0	0	1	0	0	0	0	0	0	0	0	0	0	0	0	0	0	0	0	0	0	1	0	0	0	0	0	0	0	0	0	0	0	0	0	0	0	0	0	1	0	0	0	0	0	0	0	0	0	0	0	0	0	0	0	0	0	0	0	0	0	0	0	0	0	0	0	0	0	0	0	0	0	0	0	0	4	5	0	0	0	0	0	0	0	0	0	0	0	0	0	0	0	0	0	0	0	0	0	0	0	0	0	0	0	0	0	0	0	0	0	0	0	0	0	0	0	0	0	0	0	0	0	0	0	1	0	0	0	0	0	0	1	0	0	0	0	0	1	0	0	0	0	0	0	0	0	0	0	0	0	0	0	0	0	1	10	5	0	0	0	0	0	0	0	0	0	0	1	0	1	1	0	0	1	0	0	0	0	0	0	0	0	0	1	0	0	0	1	2	0	0	0	0	0	0	0	1	0	0	0	0	0	0	0	0	0	0	0	0	0	0	0	0	0	0	0	0	0	0	0	0	0	0	0	0	0	0	0	0	0	0	0	0	0	0	0	0	0	0	0	0	0	0	0	0	0	0	0	0	0	0	0	0	0	0	0	0	0	0	0	0	0	0	0	1	0	0	0	0	0	0	0	0	0	0	0	0	0	0	0	0	0	0	0	0	0	0	0	0	0	0	0	1	0	0	0	0	0	0	0	0	0	1	0	0	1	0	0	0	0	0	0	0	0	0	0	0	0	0	0	0	0	0	0	1	0	0	0	0	0	0	0	0	0	0	0	0	0	0	0	0	0	1	0	0	0	0	0	0	0	0	0	0	0	0	0	0	0	0	0	0	0	0	0	0	0	0	0	0	0	0	0	0	0	0	0	0	0	0	4	5	0	0	0	0	0	0	0	0	0	0	0	0	0	0	0	0	0	0	0	0	0	0	0	0	0	0	0	0	0	0	0	0	0	0	0	0	0	0	0	0	0	0	0	0	0	0	0	1	0	0	0	0	0	0	1	0	0	0	0	0	1	0	0	0	0	0	0	0	0	0	0	0	0	0	0	0	0	1	10	5	0	0	0	0	0	0	0	0	0	0	1	0	1	1	0	0	1	0	0	0	0	0	0	0	0	0	1	0	0	0	1	2	0	0	0	0	0	0	0	1	0	0	0	0	0	0	0	0	0	0	0	0	0	0	0	0	0	0	0	0	0	0	0	0	0	0	0	0	0	0	0	0	0	0	0	0	0	0	0	0	0	0	0	0	0	0	0	0	0	0	0	0	0	0	0	0	0	0	0	0	0	0	0	0	0	0	0	1	0	0	0	0	0	0	0	0	0	0	0	0	0	0	0	0	0	0	0	0	0	0	0	0	0	0	0	1	0	0	0	0	0	0	0	0	0	1	0	0	1	0	0	0	0	0	0	0	0	0	0	0	0	0	0	0	0	0	0	1	0	0	0	0	0	0	0	0	0	0	0	0	0	0	0	0	0	1	0	0	0	0	0	0	0	0	0	0	0	0	0	0	0	0	0	0	0	0	0	0	0	0	0	0	0	0	0	0	0	0	0	0	0	0	17875.1	14589.3	0	0	0	0	0	0	0	21048.9	0	0	0	0	0	0	0	0	0	0	0	0	0	0	0	0	0	0	0	0	0	0	0	0	0	0	0	0	0	0	0	0	0	0	19746.8	0	19773	0	0	18182.3	0	0	0	0	0	0	42978.9	34917	0	0	0	0	0	0	0	0	0	0	0	0	0	0	0	0	0	0	0	0	48985.7	40405	165472	186394	0	0	0	0	0	0	0	0	0	0	10847.5	0	15007.5	26830.3	0	0	0	0	0	0	0	0	0	0	0	0	0	0	0	0	7664.28	16020.9	0	0	0	0	0	0	0	12867.6	0	0	0	0	0	0	0	0	0	0	0	0	0	0	0	0	0	0	0	0	0	0	0	0	0	0	0	0	0	0	0	0	0	0	0	0	0	0	0	0	0	0	0	0	0	0	0	0	0	0	0	0	0	0	0	0	0	0	0	0	0	0	0	0	0	0	0	0	0	0	24029.9	30518.2	0	0	0	0	0	0	0	0	0	0	0	0	0	0	0	0	0	0	0	0	0	0	0	70115.3	0	0	0	0	0	0	0	0	0	0	0	0	0	0	0	0	0	0	0	0	0	0	0	0	0	0	0	0	0	0	0	19002.2	0	0	0	0	0	0	0	0	0	0	0	0	0	0	0	0	0	166166	0	0	0	0	0	0	0	0	0	0	0	0	0	0	0	0	0	0	0	0	0	0	0	0	0	0	0	0	0	0	0	0	0	0	0	0	0	0	0	0	0	0	0	0	0	0	0	0	0	0	0	0	0	0	0	0	0	0	0	0	0	0	0	0	0	0	0	0	0	0	0	0	0	0	0	0	0	0	0	0	0	0	0	0	0	0	0	0	0	0	0	0	0	0	0	0	0	0	0	0	0	0	0	0	0	0	0	0	0	0	0	0	0	0	28416.5	42016.4	75953.1	86447.8	0	0	0	0	0	0	0	0	0	0	0	0	0	0	0	0	0	0	0	0	0	0	0	0	0	0	0	0	0	0	0	0	0	0	0	0	0	0	0	0	0	0	0	0	0	0	0	0	0	0	0	0	0	0	0	0	0	0	0	0	0	0	0	0	0	0	0	0	0	0	0	0	0	0	0	0	0	0	0	0	0	0	0	0	0	0	0	0	0	0	0	0	0	0	0	0	0	0	0	0	0	0	0	0	0	0	0	0	0	0	0	0	0	0	0	0	0	0	0	0	0	0	0	0	0	0	0	0	0	0	0	0	0	0	0	0	0	0	0	0	0	0	0	0	0	0	0	0	0	0	0	0	0	0	0	0	0	0	0	0	0	0	0	0	0	0	0	0	0	0	0	0	0	0	0	0	0	0	0	0	0	0	0	0	0	0	0	0	0	0	0	0	0	0	0	0	0	0	0	0	0	0	0	0	0	0	0	0	0	0	0	0	0	0	0	0
sp|P08032|SPTA1_MOUSE|gn|Spta1:20739|	P08032	SPTA1_MOUSE|gn|Spta1:20739|	Spta1	2415	Mus musculus OX=10090	1:Experimental evidence at protein level	Spectrin alpha chain, erythrocytic 1	1	0.9985	9	16	16	88	0	0	0	0	0	0	0	0	0	0	1	0	1	1	1	0	0	0	0	0	0	0	0	0	0	0	0	0	0	0	0	0	0	0	0	0	0	0	0	0	0	0	0	0	0	0	0	0	0	0	0	0	0	0	1	0	0	0	0	0	0	0	0	0	0	0	0	0	0	0	0	0	0	0	0	0	0	0	0	0	0	0	0	0	0	0	0	0	0	0	0	0	0	0	0	0	0	0	0	0	0	0	0	0	0	0	0	0	0	0	0	0	0	0	0	0	0	0	0	0	0	0	0	0	0	0	0	0	0	0	0	0	0	0	0	0	0	0	0	0	0	0	0	0	0	0	0	0	0	0	0	0	0	0	0	0	0	0	0	0	0	0	0	0	0	0	0	0	0	0	0	1	0	0	0	0	0	0	0	0	0	0	0	0	0	0	0	0	0	0	0	0	1	0	0	0	0	0	0	0	0	0	0	1	0	0	0	0	0	0	0	0	0	0	0	1	0	0	0	0	0	0	0	0	0	0	0	0	0	0	0	0	0	0	0	0	0	0	0	0	0	0	0	0	0	1	0	0	0	0	0	0	0	0	1	1	0	0	0	0	1	0	0	1	0	0	1	0	0	0	0	0	0	0	0	0	1	0	0	0	0	0	0	0	0	0	0	0	0	0	0	0	0	0	0	0	0	0	0	0	0	0	0	0	0	0	0	0	0	0	0	0	0	0	1	0	1	1	1	0	0	0	0	0	0	0	0	0	0	0	0	0	0	0	0	0	0	0	0	0	0	0	0	0	0	0	0	0	0	0	0	0	0	0	0	0	0	0	1	0	0	0	0	0	0	0	0	0	0	0	0	0	0	0	0	0	0	0	0	0	0	0	0	0	0	0	0	0	0	0	0	0	0	0	0	0	0	0	0	0	0	0	0	0	0	0	0	0	0	0	0	0	0	0	0	0	0	0	0	0	0	0	0	0	0	0	0	0	0	0	0	0	0	0	0	0	0	0	0	0	0	0	0	0	0	0	0	0	0	0	0	0	0	0	0	0	0	0	0	0	0	0	0	0	0	0	0	0	0	0	0	0	0	0	0	1	0	0	0	0	0	0	0	0	0	0	0	0	0	0	0	0	0	0	0	0	1	0	0	0	0	0	0	0	0	0	0	1	0	0	0	0	0	0	0	0	0	0	0	1	0	0	0	0	0	0	0	0	0	0	0	0	0	0	0	0	0	0	0	0	0	0	0	0	0	0	0	0	0	1	0	0	0	0	0	0	0	0	1	1	0	0	0	0	1	0	0	1	0	0	1	0	0	0	0	0	0	0	0	0	1	0	0	0	0	0	0	0	0	0	0	0	0	0	0	0	0	0	0	0	0	0	0	0	0	0	0	0	0	0	0	0	0	0	0	0	1	1	2	1	2	2	2	1	0	0	0	0	0	0	0	0	0	0	0	0	0	0	0	0	0	0	0	0	0	0	0	0	0	0	0	0	0	0	0	0	1	2	2	2	2	2	2	2	0	0	0	0	0	0	0	0	0	0	0	0	0	0	0	0	1	0	0	0	0	0	2	1	1	1	1	1	1	1	1	2	0	0	0	0	0	0	0	0	0	0	0	0	0	0	0	0	3	2	0	0	2	1	2	3	0	0	0	0	0	0	1	1	2	1	1	1	2	1	1	2	0	0	0	0	0	0	0	0	0	0	0	0	0	0	0	0	0	0	0	0	0	0	0	0	0	0	0	0	0	0	0	0	0	0	0	0	0	0	0	0	0	0	0	1	0	0	0	0	0	0	0	0	0	0	0	0	0	0	0	0	0	0	0	0	1	0	0	0	0	0	0	0	0	0	0	1	0	0	0	0	0	0	0	0	0	0	0	1	0	1	0	0	1	1	1	2	0	0	0	0	0	0	0	0	0	0	0	0	0	0	0	0	0	0	0	0	0	1	0	0	1	0	0	0	0	0	1	1	0	0	0	0	1	0	0	1	0	0	1	0	0	0	0	0	0	0	1	0	1	0	1	2	0	0	0	0	0	0	0	0	0	0	0	0	0	0	0	0	0	0	0	0	0	0	0	0	0	0	0	0	0	0	0	0	0	0	37860.5	49949.7	35514.2	35386.8	7988.08	20870.9	0	0	0	0	0	0	0	0	0	0	0	0	0	0	0	0	0	0	0	0	0	0	0	0	0	0	0	0	0	0	0	0	0	0	0	0	0	0	0	0	0	0	0	0	0	0	0	0	0	0	0	0	0	0	0	0	0	0	0	0	0	0	0	0	0	0	0	0	0	0	0	0	0	0	0	0	0	0	0	0	0	0	0	0	0	0	0	0	0	0	0	0	0	0	0	0	0	0	0	0	0	0	0	0	0	0	0	0	0	0	0	0	0	0	0	0	0	0	0	0	0	0	0	0	0	0	0	0	0	0	0	0	0	0	0	0	0	0	0	0	0	0	0	0	0	0	0	0	0	0	0	0	0	0	0	40657.8	41002	0	0	0	0	0	0	0	0	0	0	0	0	0	0	0	0	0	0	0	0	0	0	0	0	0	0	0	0	0	0	28092.9	0	0	0	0	0	0	0	0	0	0	0	0	0	0	0	0	0	0	0	0	0	0	0	0	0	0	0	0	0	0	0	0	0	0	0	0	0	0	0	0	0	0	0	0	54551.8	16832.7	45543	25896.2	20941.2	54904.6	22286.8	51249.9	0	0	0	0	0	0	0	8835.47	0	0	0	0	0	0	0	0	0	0	0	0	3259.99	0	0	0	0	0	0	0	0	0	0	0	0	0	0	0	0	0	0	0	0	0	0	0	0	0	0	0	0	0	0	0	0	0	0	0	0	0	0	0	0	0	0	0	0	0	0	0	0	0	0	0	0	0	0	0	0	0	0	0	0	0	0	0	0	0	0	0	0	0	0	0	0	0	0	0	0	0	0	0	0	0	0	0	0	0	0	0	0	0	0	0	0	0	0	0	0	0	0	0	0	0	0	0	0	0	0	0	0	0	0	0	0	0	0	0	0	0	0	0	0	0	0	0	0	0	0	0	0	0	0	0	0	0	0	0	0	0	0	0	0	0	0	0	0	0	0	0	0	0	0	0	0	0	0	0	0	0	0	0	0	0	0	0	0	0	0	0	0	0	0	0	0	0	0	0	0	0	0	0	0	0	0	0	0	0	0	0	0	0	0	0	0	0	0	0	0	0	0	0	0	0	0	0	0	0	0	0	0	0	0	0	0	0	0	0	0	0	0	0	0	0	0	0	0	0	0	0	0	0	0	0	0	0	0	0	0	0	0	0	0	0	0	0	0	0	0	0	0	0	0	0	0	0	0	0	0	0	0	0	0	0	0	0	0	0	0	0	0	0	0	0	0	0	0	0	0	0	0	0	0	0	0	0	0	0	0	0	0	0	0	0	0	0	0	0	0	0	0	0	0	0	0	0	0	0	0	0	0	0	0	0	0	0	0	0	0	0	0	0	0	0	0	0	0	0	0	0	0	0	0	0
sp|P08113|ENPL_MOUSE|gn|Hsp90b1:22027|	P08113	ENPL_MOUSE|gn|Hsp90b1:22027|	Hsp90b1	802	Mus musculus OX=10090	1:Experimental evidence at protein level	Endoplasmin	1	0.999	47	6297	6297	7841	37	31	38	32	44	43	46	50	45	42	39	44	50	44	60	59	6	5	3	3	5	3	10	9	16	18	14	20	21	18	12	17	30	22	10	13	11	5	8	6	18	15	12	8	13	9	4	1	25	29	26	21	26	28	30	26	31	27	18	21	23	22	39	26	28	27	28	25	30	30	27	31	12	6	2	4	3	2	4	6	48	42	41	41	58	56	68	50	16	14	5	2	8	6	15	20	7	7	14	10	11	12	8	8	11	14	3	6	2	3	1	4	5	12	8	4	5	2	5	2	24	24	26	20	22	23	25	20	18	25	20	24	10	5	13	3	100	90	84	81	108	112	93	91	13	10	1	1	2	3	4	4	30	24	9	6	14	11	24	11	29	22	6	13	2	21	26	20	21	24	14	13	12	10	6	3	23	27	25	20	30	17	22	17	7	9	1	1	0	1	1	6	32	31	24	28	31	19	26	22	52	47	34	38	34	33	21	23	18	2	15	6	4	1	24	18	37	38	41	44	36	42	36	41	36	42	18	19	13	15	12	19	10	11	5	9	6	7	4	7	37	36	16	30	21	26	17	22	22	25	29	29	25	22	22	30	12	16	8	12	3	2	20	13	14	9	15	7	15	12	12	11	6	6	4	7	3	6	7	11	28	29	30	23	23	20	8	5	18	20	16	17	20	26	25	21	18	23	13	10	7	9	17	17	37	31	38	32	44	43	46	50	45	42	39	44	50	44	60	59	6	5	3	3	5	3	10	9	16	18	14	20	21	18	12	17	30	22	10	13	11	5	8	6	18	15	12	8	13	9	4	1	25	29	26	21	26	28	30	26	31	27	18	21	23	22	39	26	28	27	28	25	30	30	27	31	12	6	2	4	3	2	4	6	48	42	41	41	58	56	68	50	16	14	5	2	8	6	15	20	7	7	14	10	11	12	8	8	11	14	3	6	2	3	1	4	5	12	8	4	5	2	5	2	24	24	26	20	22	23	25	20	18	25	20	24	10	5	13	3	100	90	84	81	108	112	93	91	13	10	1	1	2	3	4	4	30	24	9	6	14	11	24	11	29	22	6	13	2	21	26	20	21	24	14	13	12	10	6	3	23	27	25	20	30	17	22	17	7	9	1	1	0	1	1	6	32	31	24	28	31	19	26	22	52	47	34	38	34	33	21	23	18	2	15	6	4	1	24	18	37	38	41	44	36	42	36	41	36	42	18	19	13	15	12	19	10	11	5	9	6	7	4	7	37	36	16	30	21	26	17	22	22	25	29	29	25	22	22	30	12	16	8	12	3	2	20	13	14	9	15	7	15	12	12	11	6	6	4	7	3	6	7	11	28	29	30	23	23	20	8	5	18	20	16	17	20	26	25	21	18	23	13	10	7	9	17	17	40	34	42	35	48	47	50	54	48	45	42	49	54	48	63	64	12	12	9	9	10	9	17	16	23	23	21	27	27	25	21	26	34	26	14	18	16	10	13	12	22	18	14	9	16	12	5	2	28	32	29	24	29	32	33	29	40	36	28	30	31	31	48	34	31	30	31	28	33	33	30	34	16	8	6	7	7	5	7	9	51	45	44	45	63	60	73	54	19	16	6	3	9	8	18	23	9	9	17	13	14	15	10	11	15	19	7	11	7	8	6	10	12	19	16	12	12	9	12	9	27	26	29	23	24	26	28	23	23	27	22	27	12	10	15	5	108	98	92	89	116	121	102	99	20	16	8	7	9	10	12	11	36	31	15	12	21	18	32	17	29	25	6	14	5	24	29	23	24	28	17	15	16	13	10	6	28	32	31	27	36	23	26	25	14	15	7	7	6	7	7	13	41	40	33	38	40	29	35	31	59	54	42	46	41	41	29	29	22	5	19	9	9	5	26	21	40	41	46	48	40	46	39	44	42	47	23	24	19	19	17	24	18	19	14	18	15	15	12	15	43	42	24	37	29	34	23	28	25	28	32	33	28	25	25	34	16	20	12	16	7	6	22	17	18	13	20	14	21	16	18	17	10	9	8	11	7	10	12	16	35	35	36	30	30	28	15	13	27	29	25	26	31	35	34	30	24	28	19	14	13	13	21	21	1.95152e+06	1661648	1.57782e+06	1493052	1.67338e+06	3.16225e+06	3.28609e+06	3346529	2.06611e+06	1.74764e+06	2.19014e+06	3427692	2.3754e+06	3.1923e+06	3740696	3.89334e+06	153850	129751	62641.4	82877.5	88125.7	72672.3	228972	159994	942824	792675	530809	603209	777043	573486	1009083	685768	317487	369742	153673	189190	251613	152088	510054	159115	424305	361802	305129	314302	364608	368090	391030	175555	1.06061e+06	1.03211e+06	1.04891e+06	894543	803611	886290	863072	852370	503435	390631	321860	321647	447022	382164	325770	372657	1.03795e+06	719964	710237	779459	642756	681507	662514	814725	194414	340839	162126	176256	196306	276473	238588	238548	1.54985e+06	1.67176e+06	1.1965e+06	1.53419e+06	4686081	3.95097e+06	5.88515e+06	4760076	418676	379927	199380	121036	259030	262604	501939	573958	586149	472990	697979	437294	781239	1082908	898388	453599	295000	1.16054e+06	141416	391691	313900	136286	157650	178013	368205	413893	657970	523878	742222	516300	390346	523172	2.14752e+06	1.72239e+06	2.05677e+06	1.43784e+06	1607012	1367658	1.85004e+06	1384164	1.09754e+06	1.2493e+06	1.05766e+06	1.0099e+06	873309	968353	856440	973612	1.83452e+06	1.5838e+06	1190993	1.10816e+06	2.01836e+06	2.02122e+06	1.42679e+06	1.33079e+06	113703	64913.2	15710.1	5950.8	44942	30077.3	117632	77485.7	266834	242354	106130	108410	129031	100724	232414	113598	566766	446470	231363	232124	97036.5	269966	454102	336218	544098	665709	443197	483934	432040	597852	499262	399169	698806	757585	869721	649719	1215111	906791	758236	822443	269050	255553	157068	162711	179256	225820	219132	292636	476457	355930	322704	238794	352556	385104	430826	302195	956402	756306	533466	486055	583450	453711	435690	353789	277210	65717.7	174297	117849	172552	75394.4	596522	287791	1.05275e+06	1.12279e+06	1.31244e+06	1.11836e+06	978229	2.68237e+06	2.07554e+06	2.56618e+06	680788	510139	290351	302994	329096	425812	300301	253699	278180	256960	285493	263847	259565	313108	363441	366980	864024	598314	462770	611687	398932	412775	307088	292211	1.04411e+06	882708	1.13051e+06	1.13727e+06	1.12287e+06	1.02889e+06	1.08841e+06	1.17527e+06	142704	337172	229616	164795	218002	54776.2	673845	292606	535831	272686	439359	399911	588151	521550	704134	535070	208212	180770	167358	137717	147350	202149	253084	202887	1.42934e+06	1.40442e+06	918349	851408	757339	541085	320286	240318	409743	351631	286028	335478	430185	356336	326133	661316	301843	247348	134347	103537	153088	102871	187827	149187	167614	164270	149056	135933	174028	290279	328171	362559	210470	203033	203896	322567	241384	313674	398593	400820	61108.5	44903.8	40192	28312.6	67293.4	64227.3	72636	49247.9	194033	166856	105022	116810	151872	103818	195950	122950	42529.4	53382.7	30829.6	41504.6	46786.9	34877.3	45544.3	32460.5	55243.4	58395.7	54699.7	51310.8	66083.9	54427	60436.1	33198.9	117335	113796	100205	102834	99571.7	101383	92983	102344	77138.3	57828.8	59958	59708.2	79249.9	70826.2	51911.2	52579.8	91329	81179.9	85012.1	86202.7	76434.9	82213.3	76325.3	81548.2	71156.6	65212	50314	52810.7	55805.9	65949.6	90484.1	61605.6	189072	206072	152530	180443	458261	387516	561285	454485	55624.6	59305.8	38302.4	17550.9	34515.1	36494.4	53886.8	57050	202663	184718	261262	137809	259647	338526	282343	198048	55775.1	128758	85348.5	112628	102784	75415.1	88861.2	90863.5	134151	105085	160465	170359	228049	753176	246244	248056	275656	250093	219197	175929	224718	168433	254143	250433	139222	174468	162657	137868	158391	118605	131515	143816	142447	136394	99539.4	93364.2	167583	163410	117155	105548	37365.3	34341.6	14924	0	19178.5	19780.1	31519.5	35603.4	40376.6	36631.7	16029.7	16739.2	20020.1	18583	32576.6	19458.9	62710.1	53641.4	32293.1	36942.9	14385.4	32795.1	45892.4	34862.3	77909.3	85444.5	65783	74952.1	72541.6	92462.4	80363.9	67288	106822	107313	123718	136424	178825	139787	125458	125605	132180	189548	0	0	0	304343	0	121190	87503.8	65278.1	60377.4	39606.7	57176.1	62748.7	82615.3	57119.5	95013.7	72167.6	61417	51050.8	58112.3	57035.7	65654.8	47466.2	39341.8	13263.3	25270.6	23634.5	25845	15268.6	54556.3	36241.7	113377	117942	131828	110328	103042	272094	218135	291446	67763.7	62032	44585.5	45418.9	46600.7	41576.7	42644.7	41310.9	76366.7	57133.1	63412.4	61056.3	70369.9	56400.4	70375.9	80846.3	88925.3	64236.4	54333.7	54172.6	47391.1	48537.9	41406	40903.3	113097	110073	128419	120707	126210	111121	112285	141785	24054.2	42247.3	31359.5	26972.8	28548.1	10256.4	64004.2	24773.7	127108	77134.4	108866	98532.7	138650	132476	153527	118167	51735.7	51332.2	40778.3	34353.3	37911.8	40415.5	93379.2	58277.3	184797	164546	134991	128668	92205.6	85483.5	65795.8	52725.4	80678.6	78773.5	55315	60126.7	84003.4	65885.9	82615.4	83307.3	47692	39505.6	20018.4	17079	25890	24848.4	28401.9	25065.1
sp|P08121|CO3A1_MOUSE|gn|Col3a1:12825|	P08121	CO3A1_MOUSE|gn|Col3a1:12825|	Col3a1	1464	Mus musculus OX=10090	1:Experimental evidence at protein level	Collagen alpha-1(III) chain	1	0.9977	9	19	17	19	0	0	0	0	0	0	0	0	0	0	0	0	0	0	0	0	0	0	0	0	0	0	0	0	0	0	0	0	0	1	0	0	0	0	0	0	0	0	0	0	0	0	0	0	0	0	0	0	0	0	0	0	0	0	0	0	0	0	0	0	0	0	0	0	0	0	0	0	0	0	0	0	0	0	0	0	0	0	0	0	0	0	0	0	0	0	0	0	0	0	0	0	0	0	0	0	0	0	0	0	0	0	0	0	0	0	0	0	0	0	0	0	0	0	0	0	0	0	0	0	0	0	0	0	0	0	0	0	0	0	0	0	0	0	0	0	4	3	0	1	1	1	1	1	0	0	0	0	0	0	0	0	0	0	0	0	0	0	0	0	0	0	0	0	0	0	0	0	0	0	0	0	0	0	0	0	0	0	0	0	0	0	0	0	0	0	0	0	0	0	0	0	0	0	0	0	0	0	0	0	0	0	0	0	0	0	0	0	0	0	0	0	0	0	0	0	0	0	0	0	0	0	0	0	0	0	0	0	0	0	0	0	0	0	0	0	0	0	0	0	0	0	1	0	0	0	0	0	0	0	0	0	0	0	0	0	1	0	0	0	0	0	0	0	0	0	0	0	0	0	0	0	0	0	0	0	0	0	0	0	0	1	1	0	0	0	1	0	0	0	0	0	1	0	0	0	0	0	0	0	0	0	0	0	0	0	0	0	0	0	0	0	0	0	0	0	0	0	0	0	0	0	0	0	0	0	0	0	0	0	0	0	0	0	0	0	0	0	0	0	0	0	0	0	0	0	0	0	0	0	0	0	0	0	0	0	0	0	0	0	0	0	0	0	0	0	0	0	0	0	0	0	0	0	0	0	0	0	0	0	0	0	0	0	0	0	0	0	0	0	0	0	0	0	0	0	0	0	0	0	0	0	0	0	0	0	0	0	0	0	0	0	0	0	0	0	0	0	0	0	0	0	0	0	0	0	0	0	0	0	0	0	0	0	0	0	0	0	0	0	4	3	0	1	1	1	1	1	0	0	0	0	0	0	0	0	0	0	0	0	0	0	0	0	0	0	0	0	0	0	0	0	0	0	0	0	0	0	0	0	0	0	0	0	0	0	0	0	0	0	0	0	0	0	0	0	0	0	0	0	0	0	0	0	0	0	0	0	0	0	0	0	0	0	0	0	0	0	0	0	0	0	0	0	0	0	0	0	0	0	0	0	0	0	0	0	0	0	0	0	0	0	0	0	0	0	1	0	0	0	0	0	0	0	0	0	0	0	0	0	0	0	0	0	0	0	0	0	0	0	0	0	0	0	0	0	0	0	0	0	0	0	0	0	0	1	1	0	0	0	1	0	0	0	0	0	1	0	0	0	0	0	0	0	0	0	0	0	0	0	0	0	0	0	0	0	0	0	0	0	0	0	0	0	0	0	0	0	0	0	0	0	0	0	0	0	0	1	0	0	0	0	0	0	0	0	0	0	0	0	0	0	0	0	0	0	0	0	0	0	0	0	0	0	0	0	0	0	0	0	0	0	0	0	0	0	0	0	0	0	0	0	0	0	0	0	0	0	0	0	0	0	0	0	0	0	0	0	0	0	0	0	0	0	0	0	0	0	0	0	0	0	0	0	0	0	0	0	0	0	0	0	0	0	0	0	0	0	0	0	0	0	0	0	0	0	0	0	0	0	0	0	0	0	4	3	0	1	1	1	1	1	0	0	0	0	0	0	0	0	0	0	0	0	0	0	0	0	0	0	0	0	0	0	0	0	0	0	0	0	0	0	0	0	0	0	0	0	0	0	0	0	0	0	0	0	0	0	0	0	0	0	0	0	0	0	0	0	0	0	0	0	0	0	0	0	0	0	0	0	0	0	0	0	0	0	0	0	0	0	0	0	0	0	0	0	0	0	0	0	0	0	0	0	0	0	0	0	0	0	1	0	0	0	0	0	0	0	0	0	0	0	0	0	1	0	0	0	0	0	0	0	0	0	0	0	0	0	0	0	0	0	0	0	0	0	0	0	0	1	1	0	0	0	1	0	0	0	0	0	1	0	0	0	0	0	0	0	0	0	0	0	0	0	0	0	0	0	0	0	0	0	0	0	0	0	0	0	0	0	0	0	0	0	0	0	0	0	0	0	0	0	0	0	0	0	0	0	0	0	0	0	0	0	0	0	0	0	0	0	0	0	0	0	0	0	0	0	0	0	0	0	0	0	0	0	0	0	0	0	0	0	0	0	0	0	0	0	0	0	0	0	0	0	0	0	0	0	0	0	0	0	0	0	0	0	0	0	0	0	0	0	0	0	0	0	0	0	0	0	0	0	0	0	0	0	0	0	0	0	0	0	0	0	0	0	0	0	0	0	0	0	0	0	0	0	0	0	71825.4	28752.2	12274.4	15601.4	29409.7	10662.9	0	9600.92	0	0	0	0	0	0	0	0	0	0	0	0	0	0	0	0	0	0	0	0	0	0	0	0	0	0	0	0	0	0	0	0	0	0	0	0	0	0	0	0	0	0	0	0	0	0	0	0	0	0	0	0	0	0	0	0	0	0	0	0	0	0	0	0	0	0	0	0	0	0	0	0	0	0	0	0	0	0	0	0	0	0	0	0	0	0	0	0	0	0	0	0	0	0	0	0	0	0	40879.3	57601.9	47785.2	34283.5	0	0	0	0	0	0	0	0	0	0	38830.8	0	51153	55772.3	62684.5	24840	0	0	0	0	0	0	0	0	0	0	0	0	0	0	0	0	0	0	0	0	0	0	0	0	0	0	0	30298.6	19844.2	26088.7	19683.5	9825.6	51046.1	29706	0	0	0	0	0	0	0	0	0	0	0	0	0	0	0	0	0	0	0	0	0	0	0	0	0	0	0	0	0	0	0	0	0	0	0	0	0	0	0	0	0	0	0	0	0	0	0	0	0	0	0	0	0	0	0	0	0	0	0	0	0	0	0	0	0	0	0	0	0	0	0	0	0	0	0	0	0	0	0	0	0	0	0	0	0	0	0	0	0	0	0	0	0	0	0	0	0	0	0	0	0	0	0	0	0	0	0	0	0	0	0	0	0	0	0	0	0	0	0	0	0	0	0	0	0	0	0	0	0	0	0	0	0	0	0	0	0	0	0	0	0	0	0	0	25862.9	20065.6	7512.03	6756.65	11616.1	0	0	0	0	0	0	0	0	0	0	0	0	0	0	0	0	0	0	0	0	0	0	0	0	0	0	0	0	0	0	0	0	0	0	0	0	0	0	0	0	0	0	0	0	0	0	0	0	0	0	0	0	0	0	0	0	0	0	0	0	0	0	0	0	0	0	0	0	0	0	0	0	0	0	0	0	0	0	0	0	0	0	0	0	0	0	0	0	0	0	0	0	0	0	0	0	0	0	0	0	0	0	0	0	0	0	0	0	0	0	0	0	0	0	0	0	0	0	0	0	0	0	0	0	0	0	0	0	0	0	0	0	0	0	0	0	0	0	0	0	0	0	0	0	0	0	0	0	0	0	0	0	0	0	0	0	0	0	0	0	0	0	0
sp|P08207|S10AA_MOUSE|gn|S100a10:20194|	P08207	S10AA_MOUSE|gn|S100a10:20194|	S100a10	97	Mus musculus OX=10090	1:Experimental evidence at protein level	Protein S100-A10	0.9999	0.999	2	17	17	17	0	0	0	0	0	0	0	0	0	0	0	0	0	0	1	0	1	0	0	0	0	0	0	0	1	0	0	0	0	0	0	0	0	0	0	0	0	0	0	0	0	0	0	0	0	0	0	0	0	0	0	0	0	0	1	1	0	0	0	0	0	0	0	0	0	0	0	0	0	0	0	0	0	0	0	0	0	0	0	0	0	0	0	0	0	0	1	0	0	0	0	0	0	0	0	0	0	0	0	0	0	0	0	0	0	0	0	0	0	0	0	0	0	0	0	0	0	0	0	0	0	0	0	0	0	0	1	1	0	0	0	0	0	0	0	0	0	0	0	0	0	0	0	0	0	0	0	0	0	0	0	0	0	0	0	0	0	0	0	0	0	0	0	0	0	0	0	0	0	0	0	0	0	0	0	0	0	0	0	0	0	0	0	0	0	0	0	0	0	0	0	0	0	0	0	0	0	0	0	0	0	0	0	0	0	0	0	0	0	0	0	0	0	0	0	0	0	0	0	0	0	0	1	2	0	0	0	0	0	0	0	0	0	0	0	0	0	0	0	0	1	1	0	0	0	0	0	0	0	0	0	0	0	0	0	0	0	0	0	0	0	0	0	0	0	1	0	0	1	1	0	1	0	0	0	0	0	0	0	0	0	0	0	0	0	0	0	0	0	0	0	0	0	0	0	0	0	0	0	0	0	0	0	0	0	0	0	0	0	0	0	0	0	0	0	0	0	0	1	0	1	0	0	0	0	0	0	0	1	0	0	0	0	0	0	0	0	0	0	0	0	0	0	0	0	0	0	0	0	0	0	0	0	0	0	0	0	0	1	1	0	0	0	0	0	0	0	0	0	0	0	0	0	0	0	0	0	0	0	0	0	0	0	0	0	0	0	0	0	0	1	0	0	0	0	0	0	0	0	0	0	0	0	0	0	0	0	0	0	0	0	0	0	0	0	0	0	0	0	0	0	0	0	0	0	0	0	0	0	0	1	1	0	0	0	0	0	0	0	0	0	0	0	0	0	0	0	0	0	0	0	0	0	0	0	0	0	0	0	0	0	0	0	0	0	0	0	0	0	0	0	0	0	0	0	0	0	0	0	0	0	0	0	0	0	0	0	0	0	0	0	0	0	0	0	0	0	0	0	0	0	0	0	0	0	0	0	0	0	0	0	0	0	0	0	0	0	0	0	0	0	0	0	0	0	0	1	2	0	0	0	0	0	0	0	0	0	0	0	0	0	0	0	0	1	1	0	0	0	0	0	0	0	0	0	0	0	0	0	0	0	0	0	0	0	0	0	0	0	1	0	0	1	1	0	1	0	0	0	0	0	0	0	0	0	0	0	0	0	0	0	0	0	0	0	0	0	0	0	0	0	0	0	0	0	0	0	0	0	0	0	0	0	0	0	0	0	0	0	0	0	0	1	0	1	0	0	0	0	0	0	0	1	0	0	0	0	0	0	0	0	0	0	0	0	0	0	0	0	0	0	0	0	0	0	0	0	0	0	0	0	0	1	1	0	0	0	0	0	0	0	0	0	0	0	0	0	0	0	0	0	0	0	0	0	0	0	0	0	0	0	0	0	0	1	0	0	0	0	0	0	0	0	0	0	0	0	0	0	0	0	0	0	0	0	0	0	0	0	0	0	0	0	0	0	0	0	0	0	0	0	0	0	0	1	1	0	0	0	0	0	0	0	0	0	0	0	0	0	0	0	0	0	0	0	0	0	0	0	0	0	0	0	0	0	0	0	0	0	0	0	0	0	0	0	0	0	0	0	0	0	0	0	0	0	0	0	0	0	0	0	0	0	0	0	0	0	0	0	0	0	0	0	0	0	0	0	0	0	0	0	0	0	0	0	0	0	0	0	0	0	0	0	0	0	0	0	0	0	0	1	2	0	0	0	0	0	0	0	0	0	0	0	0	0	0	0	0	1	1	0	0	0	0	0	0	0	0	0	0	0	0	0	0	0	0	0	0	0	0	0	0	0	1	0	0	1	1	0	1	0	0	0	0	0	0	0	0	0	0	0	0	0	0	0	0	0	0	0	0	0	0	0	0	0	0	0	0	0	0	0	0	0	0	0	0	0	0	19088.7	28821.3	0	0	0	0	0	0	16265.5	0	7721.85	0	0	0	0	0	0	0	20407.5	18104.1	8731.48	0	0	0	33804.3	18220.9	0	0	0	0	0	0	0	0	0	0	0	0	0	0	0	0	0	0	0	0	0	0	0	6109.45	0	0	0	0	0	0	0	0	0	0	0	0	0	0	0	0	0	0	0	0	0	0	0	0	0	0	0	0	0	0	13303.6	22509.3	0	0	0	0	0	0	0	0	0	0	0	0	0	0	0	0	0	0	0	0	0	0	0	0	0	0	0	0	0	0	0	0	0	0	0	0	0	0	16195.2	44011.1	0	0	0	0	0	0	0	0	0	0	0	0	0	0	0	0	0	0	0	0	0	0	0	0	0	0	0	0	0	0	0	0	0	0	0	0	0	0	0	0	0	0	0	0	0	0	0	0	0	0	0	0	0	0	0	0	0	0	0	0	0	0	0	0	0	0	0	0	0	0	0	0	10532.4	6167.42	0	0	0	0	0	0	0	0	0	0	0	0	0	0	0	0	0	0	0	0	11049.4	22821.3	0	0	0	0	0	0	0	0	0	0	0	0	0	0	0	0	12330.1	6899.91	4368.8	0	4041.89	0	0	0	0	0	0	0	0	0	0	0	0	0	0	0	0	0	0	0	16281.4	12328.5	17363.2	10089.6	24837.9	23351.7	0	28744	0	0	0	0	0	0	0	0	0	0	0	0	0	0	0	0	0	0	0	0	0	0	0	0	0	0	0	0	0	0	0	0	0	0	0	0	0	0	0	0	0	0	0	0	0	0	0	0	0	0	0	0	0	0	0	0	0	0	0	0	0	0	0	0	0	0	0	0	0	0	0	0	0	0	0	0	0	0	0	0	0	0	0	0	0	0	0	0	0	0	0	0	0	0	0	0	0	0	0	0	0	0	0	0	0	0	0	0	0	0	0	0	0	0	0	0	0	0	0	0	0	0	0	0	0	0	0	0	0	0	0	0	0	0	0	0	0	0	0	0	0	0	0	0	0	0	0	0	0	0	0	0	0	0	0	0	0	0	0	0	0	0	0	0	0	0	0	0	0	0	0	0	0	0	0	0	0	0	0	0	0	0	0	0	0	0	0	0	0	0	0	0	0	0	0	0	0	0	0	0	0	0	0	0	0	0	0	0	0	0	0	0	0	0	0	0	0	0	0	0	0	0	0	0	0	0	0	0	0	0	0	0	0	0	0	0	0	0	0	0	0	0	0	0	0	0	0	0	0	0	0	0	0	0	0	0	0	0	0	0	0	0	0	0	0	0	0	0	0	0	0	0	0	0	0	0	0	0	0	0	0	0	0	0	0	0	0	0	0	0	0	0	0	0	0	0	0	0	0	0	0	0	0	0	0	0	0	0	0	0	0	0	0	0	0	0	0	0	0	0	0	0	0	0	0	0	0	0	0	0	0	0	0	0	0	0
sp|P08249|MDHM_MOUSE|gn|Mdh2:17448|	P08249	MDHM_MOUSE|gn|Mdh2:17448|	Mdh2	338	Mus musculus OX=10090	1:Experimental evidence at protein level	Malate dehydrogenase, mitochondrial	1	0.999	7	209	209	209	0	0	0	0	0	0	2	2	0	0	0	0	0	0	1	0	0	0	0	0	0	0	0	0	0	0	0	0	0	0	0	0	0	0	0	0	0	0	0	0	0	0	0	0	0	0	0	1	0	0	1	0	1	2	4	5	0	0	0	0	0	0	8	13	1	0	2	2	2	3	9	6	0	0	0	0	0	0	0	1	0	0	0	0	0	1	2	1	0	0	0	0	0	0	0	2	0	0	0	0	0	0	0	0	0	0	0	0	0	0	0	0	0	0	0	0	0	0	0	0	0	0	0	0	0	0	0	0	0	0	0	0	0	0	0	0	0	0	0	0	0	0	1	0	0	0	0	0	2	1	5	7	0	0	0	0	0	0	3	1	0	0	0	0	0	2	3	2	0	0	0	0	0	0	0	0	0	0	0	0	0	0	2	1	0	0	0	0	0	0	0	0	0	0	0	0	1	0	10	14	0	0	1	1	4	3	7	4	0	0	0	0	0	0	3	5	0	0	1	0	2	2	4	2	0	0	0	0	0	0	0	0	0	0	0	0	0	0	1	1	0	0	0	0	1	0	5	1	1	0	1	1	2	2	4	4	0	0	0	0	0	0	1	1	0	0	0	0	0	0	1	1	0	0	0	0	0	0	0	0	0	0	0	0	0	0	0	0	0	0	0	0	0	0	9	6	0	0	0	0	0	0	0	0	0	0	0	0	0	0	2	2	0	0	0	0	0	0	1	0	0	0	0	0	0	0	0	0	0	0	0	0	0	0	0	0	0	0	0	0	0	0	0	0	0	0	0	0	0	0	0	1	0	0	1	0	1	2	4	5	0	0	0	0	0	0	8	13	1	0	2	2	2	3	9	6	0	0	0	0	0	0	0	1	0	0	0	0	0	1	2	1	0	0	0	0	0	0	0	2	0	0	0	0	0	0	0	0	0	0	0	0	0	0	0	0	0	0	0	0	0	0	0	0	0	0	0	0	0	0	0	0	0	0	0	0	0	0	0	0	0	0	0	0	0	0	1	0	0	0	0	0	2	1	5	7	0	0	0	0	0	0	3	1	0	0	0	0	0	2	3	2	0	0	0	0	0	0	0	0	0	0	0	0	0	0	2	1	0	0	0	0	0	0	0	0	0	0	0	0	1	0	10	14	0	0	1	1	4	3	7	4	0	0	0	0	0	0	3	5	0	0	1	0	2	2	4	2	0	0	0	0	0	0	0	0	0	0	0	0	0	0	1	1	0	0	0	0	1	0	5	1	1	0	1	1	2	2	4	4	0	0	0	0	0	0	1	1	0	0	0	0	0	0	1	1	0	0	0	0	0	0	0	0	0	0	0	0	0	0	0	0	0	0	0	0	0	0	9	6	0	0	0	0	0	0	0	0	0	0	0	0	0	0	2	2	0	0	0	0	0	0	1	0	0	0	0	0	0	0	0	0	0	0	0	0	0	0	0	0	0	0	0	0	0	0	0	0	0	0	0	0	0	0	0	1	0	0	1	0	1	2	4	5	0	0	0	0	0	0	8	13	1	0	2	2	2	3	9	6	0	0	0	0	0	0	0	1	0	0	0	0	0	1	2	1	0	0	0	0	0	0	0	2	0	0	0	0	0	0	0	0	0	0	0	0	0	0	0	0	0	0	0	0	0	0	0	0	0	0	0	0	0	0	0	0	0	0	0	0	0	0	0	0	0	0	0	0	0	0	1	0	0	0	0	0	2	1	5	7	0	0	0	0	0	0	3	1	0	0	0	0	0	2	3	2	0	0	0	0	0	0	0	0	0	0	0	0	0	0	2	1	0	0	0	0	0	0	0	0	0	0	0	0	1	0	10	14	0	0	1	1	4	3	7	4	0	0	0	0	0	0	3	5	0	0	1	0	2	2	4	2	0	0	0	0	0	0	0	0	0	0	0	0	0	0	1	1	0	0	0	0	1	0	5	1	1	0	1	1	2	2	4	4	0	0	0	0	0	0	1	1	0	0	0	0	0	0	1	1	0	0	0	0	0	0	0	0	0	0	0	0	0	0	0	0	0	0	0	0	0	0	9	6	0	0	0	0	0	0	0	0	0	0	0	0	0	0	31262.7	22754.6	0	0	0	0	13568.2	0	12017.2	0	0	0	0	0	0	0	0	0	0	0	0	0	0	0	0	0	0	0	0	0	0	0	0	0	0	0	0	0	0	0	5413.28	4547.18	0	28004.7	78308.4	6167.07	49366.2	0	44623.3	82598.5	0	0	0	0	10384	12510.4	84507.2	116637	13653.6	8473.28	31368.4	15853.7	81722.6	68850.1	103525	100526	0	0	0	0	0	0	0	0	0	0	0	0	22388.6	25407.5	23473.7	18496	0	0	0	0	0	0	0	20954.4	0	0	0	0	0	0	0	0	0	0	0	0	0	0	0	0	0	0	0	0	0	0	0	0	0	0	0	0	0	0	0	0	0	0	0	0	0	0	0	0	0	0	5899.09	0	0	0	4032.09	3831.15	0	0	0	8677.72	34192.9	56996.6	49412.3	64806	0	0	3721.74	0	3985.13	3733.58	10721.5	2682.53	0	10925.8	10829.4	15662.7	0	29319.9	56984.4	49601.9	0	0	0	0	0	0	0	0	0	0	0	0	26883.2	27218.4	57836.4	42353.1	0	0	0	0	0	0	0	0	0	0	0	0	10952.3	0	88282.1	114661	0	0	8164.55	10935.5	61963.3	19952.2	96499.9	39718.7	0	0	0	0	4661.9	0	73155.4	72442	0	0	5096.23	0	7142.93	28594	61377	44372.8	0	0	0	0	0	0	0	0	0	0	10835.2	0	0	0	26379.9	33687.5	0	0	0	0	20702.5	16947.7	55433.5	29938.4	0	0	28612.3	0	62112.8	31954.9	91802	53579	0	0	0	0	0	0	18356.2	23558.7	0	0	12707.9	10382.1	37862.8	30102.8	43337.5	40291.4	0	0	0	0	0	0	0	0	0	0	0	0	0	0	0	0	0	0	0	0	14767	10790.3	80659.1	76106.2	0	0	0	0	0	0	0	0	0	0	0	0	0	0	0	0	0	0	0	0	0	0	0	0	0	0	0	0	0	0	0	0	0	0	0	0	0	0	0	0	0	0	0	0	0	0	0	0	0	0	0	0	0	0	0	0	0	0	15614.2	0	18057.7	0	32020.4	30454.3	0	0	0	0	0	0	59643.6	45334.5	0	0	16942.2	0	21218.5	24293.4	31838.7	37357.4	0	0	0	0	0	0	0	0	0	0	0	0	0	0	0	0	0	0	0	0	0	0	0	0	0	0	0	0	0	0	0	0	0	0	0	0	0	0	0	0	0	0	0	0	0	0	0	0	0	0	0	0	0	0	0	0	0	0	0	0	0	0	0	0	0	0	0	0	0	0	0	0	0	0	0	0	23603.5	41382	0	31104.5	0	0	0	0	2864.25	0	9899.69	0	0	7227.82	9419.53	7912.88	0	12336	22723.1	21177.6	0	0	0	0	0	0	0	0	0	0	0	0	0	0	37569.3	0	0	0	0	0	0	0	0	0	0	0	0	0	0	0	47048.7	44118	0	0	5722.9	6902.2	19197	10334.3	31237.5	18800.6	0	0	0	0	0	0	26840.2	24698.6	0	0	0	0	0	19209.9	26500.1	31634.4	0	0	0	0	0	0	0	0	0	0	0	0	0	0	0	0	0	0	0	0	9555.71	8437.13	17311.6	11547.8	0	0	14944	0	25997.2	15179.7	39733.6	27725.5	0	0	0	0	0	0	0	16641.6	0	0	0	0	0	0	0	0	0	0	0	0	0	0	0	0	0	0	0	0	0	0	0	0	0	0	0	0	11017	0	23055.1	20943.2	0	0	0	0	0	0	0	0
sp|P08730|K1C13_MOUSE|gn|Krt13:16663|	P08730	K1C13_MOUSE|gn|Krt13:16663|	Krt13	437	Mus musculus OX=10090	1:Experimental evidence at protein level	Keratin, type I cytoskeletal 13	1	0.999	24	222	29	2029	0	0	0	0	0	0	0	0	0	0	0	0	0	0	0	0	0	0	0	0	0	0	0	0	0	0	0	0	0	0	0	0	0	0	0	0	0	0	0	0	0	0	0	0	0	0	0	0	3	0	0	0	0	0	0	0	0	0	0	0	0	0	0	0	0	0	0	0	0	0	0	0	0	0	0	0	0	0	0	0	0	0	0	0	0	0	0	0	0	0	0	0	0	0	0	0	0	0	0	0	0	1	0	0	0	0	0	0	0	0	0	0	0	0	0	0	0	0	0	0	0	0	0	0	0	0	0	0	0	0	0	0	0	0	0	0	0	0	0	0	0	0	0	0	0	0	0	0	0	0	0	0	0	0	0	0	0	0	0	0	0	0	0	0	0	0	0	0	22	23	23	23	40	34	27	24	0	0	0	0	1	0	0	0	0	0	0	0	0	0	0	0	0	1	0	0	0	0	0	0	0	0	0	0	0	0	0	0	0	0	0	0	0	0	0	0	0	0	0	0	0	0	0	0	0	0	0	0	0	0	0	0	0	0	0	0	0	0	0	0	0	0	0	0	0	0	0	0	0	0	0	0	0	0	0	0	0	0	0	0	0	0	0	0	0	0	0	0	0	0	0	0	0	0	0	0	0	0	0	0	0	0	0	0	0	0	0	0	0	0	0	0	0	0	0	0	0	0	0	0	0	0	0	0	0	0	0	0	0	0	0	0	0	0	0	0	0	0	0	0	0	0	0	0	0	0	0	0	0	0	0	0	0	0	0	0	0	0	0	0	0	0	0	0	0	0	0	0	0	0	0	0	0	0	0	0	0	0	0	0	0	0	0	0	0	0	0	0	0	0	0	0	0	0	0	0	0	0	0	0	0	0	0	0	0	0	0	0	0	0	0	0	0	0	0	0	0	0	0	0	0	0	0	0	0	0	0	0	0	0	0	0	0	0	0	0	0	0	0	0	0	0	0	0	0	0	0	0	0	0	0	0	0	0	0	0	0	0	0	0	0	0	0	0	0	0	0	0	0	0	0	0	0	0	0	0	0	0	0	0	0	0	0	0	0	0	0	0	0	0	0	0	4	3	4	5	4	4	2	3	0	0	0	0	0	0	0	0	0	0	0	0	0	0	0	0	0	0	0	0	0	0	0	0	0	0	0	0	0	0	0	0	0	0	0	0	0	0	0	0	0	0	0	0	0	0	0	0	0	0	0	0	0	0	0	0	0	0	0	0	0	0	0	0	0	0	0	0	0	0	0	0	0	0	0	0	0	0	0	0	0	0	0	0	0	0	0	0	0	0	0	0	0	0	0	0	0	0	0	0	0	0	0	0	0	0	0	0	0	0	0	0	0	0	0	0	0	0	0	0	0	0	0	0	0	0	0	0	0	0	0	0	3	4	6	6	0	2	0	0	6	11	6	7	9	2	10	3	3	2	1	1	0	1	0	0	1	1	3	4	0	6	0	0	0	6	13	7	0	4	1	0	1	4	5	5	5	3	4	1	0	2	3	3	1	16	11	6	17	0	7	3	4	4	3	3	5	8	3	8	0	4	0	20	1	2	4	6	4	3	0	0	1	1	11	7	6	0	1	4	3	3	6	7	2	0	0	1	2	2	3	8	0	3	1	4	4	2	7	7	4	0	7	0	1	0	0	1	6	2	3	2	5	4	7	6	0	0	0	5	1	1	1	4	0	11	3	11	10	5	11	5	6	12	17	14	16	14	15	4	21	8	9	21	20	15	13	1	18	9	6	3	3	16	2	5	49	50	48	55	78	68	60	57	4	1	7	1	5	2	1	26	5	12	0	1	8	7	29	10	1	1	1	7	7	8	3	9	0	2	1	10	9	11	2	3	17	10	12	1	20	10	19	15	2	0	4	2	4	5	9	7	3	0	0	7	6	16	10	11	6	2	1	7	4	0	2	2	4	5	26	0	1	1	2	8	0	2	3	2	0	2	14	4	7	7	7	4	16	6	8	12	7	9	0	36	1	4	1	3	13	8	10	4	12	3	10	7	0	1	0	0	3	3	2	3	5	0	0	3	0	0	0	2	13	12	7	8	9	8	11	9	0	0	0	0	0	0	0	0	0	0	0	0	0	0	0	0	0	0	0	0	0	0	0	0	0	0	0	0	0	0	0	0	0	0	0	0	0	0	0	0	0	0	0	0	0	0	0	0	34264.1	0	0	0	0	0	0	0	0	0	0	0	0	0	0	0	0	0	0	0	0	0	0	0	0	0	0	0	0	0	0	0	0	0	0	0	0	0	0	0	0	0	0	0	0	0	0	0	0	0	0	0	0	0	0	0	0	0	0	0	0	0	0	0	0	0	0	0	0	0	0	0	0	0	0	0	0	0	0	0	0	0	0	0	0	0	0	0	0	0	0	0	0	0	0	0	0	0	0	0	0	0	0	0	0	0	0	0	0	0	0	0	0	0	0	0	0	0	0	0	674332	882888	1.1466e+06	1.10604e+06	1.97768e+06	2.15185e+06	1.91921e+06	1.26172e+06	0	0	0	0	0	0	0	0	0	0	0	0	0	0	0	0	0	0	0	0	0	0	0	0	0	0	0	0	0	0	0	0	0	0	0	0	0	0	0	0	0	0	0	0	0	0	0	0	0	0	0	0	0	0	0	0	0	0	0	0	0	0	0	0	0	0	0	0	0	0	0	0	0	0	0	0	0	0	0	0	0	0	0	0	0	0	0	0	0	0	0	0	0	0	0	0	0	0	0	0	0	0	0	0	0	0	0	0	0	0	0	0	0	0	0	0	0	0	0	0	0	0	0	0	0	0	0	0	0	0	0	0	0	0	0	0	0	0	0	0	0	0	0	0	0	0	0	0	0	0	0	0	0	0	0	0	0	0	0	0	0	0	0	0	0	0	0	0	0	0	0	0	0	0	0	0	0	0	0	0	0	0	0	0	0	0	0	0	0	0	0	0	0	0	0	0	0	0	0	0	0	0	0	0	0	0	0	0	0	0	0	0	0	0	0	0	0	0	0	0	0	0	0	0	0	0	0	0	0	0	0	0	0	0	0	0	0	0	0	0	0	0	0	0	0	0	0	0	0	0	0	0	0	0	0	0	0	0	0	0	0	0	0	0	0	0	0	0	0	0	0	0	0	0	0	0	0	0	0	0	0	0	0	0	0	0	0	0	0	0	0	0	0	0	0	0	145992	181269	232299	218114	398161	430356	399423	273541	0	0	0	0	0	0	0	0	0	0	0	0	0	0	0	0	0	0	0	0	0	0	0	0	0	0	0	0	0	0	0	0	0	0	0	0	0	0	0	0	0	0	0	0	0	0	0	0	0	0	0	0	0	0	0	0	0	0	0	0	0	0	0	0	0	0	0	0	0	0	0	0	0	0	0	0	0	0	0	0	0	0	0	0	0	0	0	0	0	0	0	0	0	0	0	0	0	0	0	0	0	0	0	0	0	0	0	0	0	0	0	0	0	0	0	0	0	0	0	0	0	0	0	0	0	0	0	0
sp|P08752|GNAI2_MOUSE|gn|Gnai2:14678|	P08752	GNAI2_MOUSE|gn|Gnai2:14678|	Gnai2	355	Mus musculus OX=10090	1:Experimental evidence at protein level	Guanine nucleotide-binding protein G(i) subunit alpha-2	1	0.999	11	1554	348	1554	11	10	10	8	10	14	12	10	13	16	12	13	13	14	14	13	4	4	2	4	4	5	6	4	7	6	3	7	9	6	5	7	2	1	0	1	0	0	0	0	4	3	3	1	3	4	1	1	5	5	6	3	5	6	6	5	6	9	5	8	5	7	10	9	7	7	6	7	6	5	6	6	3	2	1	3	2	3	2	3	14	12	14	11	13	14	14	18	3	3	1	1	2	4	4	3	5	6	6	4	4	5	6	5	2	0	2	2	2	1	2	2	0	0	1	1	2	2	1	3	9	10	10	6	7	6	9	10	6	4	5	3	4	4	4	3	10	5	3	5	3	5	7	6	1	0	0	0	0	0	0	0	8	7	4	2	3	6	7	4	6	3	2	0	1	2	4	4	5	4	3	4	3	4	4	3	11	11	9	7	8	6	6	7	3	2	0	0	0	0	0	1	8	8	7	9	8	9	10	9	7	5	5	7	7	6	7	4	3	0	0	2	1	1	2	4	16	14	10	8	10	11	14	11	0	1	0	0	2	4	3	0	0	0	0	0	1	2	4	1	9	7	4	6	6	6	4	2	8	6	8	5	5	7	9	9	3	2	0	0	0	0	2	3	5	3	4	2	4	4	5	3	0	0	0	0	0	1	3	3	12	11	11	10	10	14	5	3	11	11	8	9	10	10	8	7	6	6	4	4	5	4	7	6	4	5	4	4	5	7	6	6	8	10	6	7	7	9	9	7	0	0	0	0	0	0	1	0	1	2	0	2	3	1	1	2	0	0	0	0	0	0	0	0	1	0	0	0	0	0	0	0	2	1	1	0	0	1	0	1	0	0	0	0	0	0	0	0	1	2	2	1	2	1	1	1	0	0	0	0	0	0	0	0	7	7	6	6	8	9	9	10	0	0	0	0	0	1	0	0	1	1	2	0	0	0	0	0	0	0	0	0	0	0	0	0	0	0	0	0	0	0	0	0	4	5	4	1	2	3	5	4	1	0	1	0	0	0	0	0	0	0	0	0	0	0	0	0	0	0	0	0	0	0	0	0	0	0	0	0	0	0	0	0	0	0	0	0	0	0	0	0	1	2	0	0	0	0	0	0	2	2	1	0	1	1	0	0	0	0	0	0	0	0	0	0	0	0	0	0	0	0	0	0	2	1	1	1	1	0	1	0	0	0	0	0	0	0	0	0	8	8	5	3	4	6	6	7	0	0	0	0	0	0	0	0	0	0	0	0	0	0	0	0	3	1	0	1	1	0	0	0	2	3	3	2	1	0	4	3	0	0	0	0	0	0	0	0	0	0	0	0	0	0	0	0	0	0	0	0	0	0	0	0	5	4	5	3	5	5	1	0	0	0	0	0	0	0	0	0	0	0	0	0	0	0	0	0	11	10	10	8	10	14	12	10	13	16	12	13	13	14	14	13	4	4	2	4	4	5	6	4	7	6	3	7	9	6	5	7	2	1	0	1	0	0	0	0	4	3	3	1	3	4	1	1	5	5	6	3	5	6	6	5	6	9	5	8	5	7	10	9	7	7	6	7	6	5	6	6	3	2	1	3	2	3	2	3	14	12	14	11	13	14	14	18	3	3	1	1	2	4	4	3	5	6	6	4	4	5	6	5	2	0	2	2	2	1	2	2	0	0	1	1	2	2	1	3	9	10	10	6	7	6	9	10	6	4	5	3	4	4	4	3	10	5	3	5	3	5	7	6	1	0	0	0	0	0	0	0	8	7	4	2	3	6	7	4	6	3	2	0	1	2	4	4	5	4	3	4	3	4	4	3	11	11	9	7	8	6	6	7	3	2	0	0	0	0	0	1	8	8	7	9	8	9	10	9	7	5	5	7	7	6	7	4	3	0	0	2	1	1	2	4	16	14	10	8	10	11	14	11	0	1	0	0	2	4	3	0	0	0	0	0	1	2	4	1	9	7	4	6	6	6	4	2	8	6	8	5	5	7	9	9	3	2	0	0	0	0	2	3	5	3	4	2	4	4	5	3	0	0	0	0	0	1	3	3	12	11	11	10	10	14	5	3	11	11	8	9	10	10	8	7	6	6	4	4	5	4	7	6	517021	490046	349984	361037	455644	956840	879221	920167	678512	669663	581488	853470	636467	933018	1.02438e+06	1.01484e+06	114944	90521.1	67644.1	51541	145390	159762	170977	148974	276986	287182	182025	182020	304348	224349	364388	214976	32200.3	36722.3	0	5296.98	13006.6	12531.8	0	64064.8	95451.9	82424.4	59935.3	59993.6	116016	92133.2	54596.9	38195.2	224348	196356	176932	229788	254145	259600	258592	214394	177879	167010	117985	122114	133661	108555	168928	155764	185538	183512	192785	184316	180370	171189	188641	173666	91910.5	63364.3	65367.2	51102.1	41323.8	67635.4	92888.8	79463.8	555483	534060	426958	372030	1.17026e+06	1.05604e+06	1.22208e+06	1.30438e+06	91702.9	80941.7	44460.5	31710.8	74311	55805.3	83558.6	86802.2	596758	454123	582653	507605	656985	779385	442879	448538	38586.7	96192.4	27953.2	141145	113275	79667	108429	130548	144814	134161	132189	102638	155755	148896	250070	354660	772734	967744	802069	519689	796797	627484	859384	733732	314164	276564	353886	255055	418025	307861	353034	336334	90732.8	52520.4	33463.9	29397.5	52332.7	45796.8	61466.6	50495.2	76730.7	57326.6	36647.7	36125.3	9327.24	0	22001.3	20307.7	69052.6	38416.6	27051	20671.1	22752.6	36673.5	75248.7	37725.9	68288.1	73288.9	31623.2	32102.6	19874.8	48792.2	48094.2	49242.9	112541	182172	127267	121643	137772	139940	156438	117197	375914	398770	434862	323132	545234	396127	417285	319901	75055.7	65021.3	0	17570	34733	24260.9	31742.4	23869.6	170003	168694	130150	118628	177696	163070	179279	168713	150110	99059.1	77105.5	73096.1	102183	78318	88072.6	51027	42325.8	14391.8	28144.8	24710.3	28286.9	16858.5	42662.4	34915.3	483560	392231	330309	303528	340351	685708	622548	771603	65526.9	39211.9	50730.7	63771.1	82295.5	40162.4	58736	76039.2	61063.2	67712.3	42859.8	52120.3	18069.7	81256.1	123839	111465	116656	80020.2	45995.8	54038.9	57389	53318.7	44029.1	57055.8	359748	353844	439410	460584	536376	429335	478633	479694	23894.8	46095.7	40341.4	30309.8	28650.1	12182.7	72179.2	31792.1	290091	161196	182225	148316	265861	276586	279177	204169	39360	0	46730.8	29746.8	35101.2	21925.8	130738	109677	625117	671047	536175	421257	304874	384604	212116	166404	186280	198977	139265	134656	185101	178624	145727	136198	75712.6	71067.3	34983	26764.8	48357.4	37254.6	63028.1	61119.4	172851	138384	116018	123527	177877	329456	334615	347315	260092	226898	184736	284773	248778	335728	377599	389820	64082	53338.5	40120.1	39018.2	81219.7	91857.4	102659	88469	139348	132811	93236.2	103128	153621	118192	185435	118323	67956.6	80039.6	0	0	0	0	0	46747.7	59056.3	49275.6	35519.4	41102.5	72522.7	58224.1	0	0	123997	112392	102006	107145	127089	117911	116130	107624	95829.2	75477.4	54056.5	61365.8	88607	76504.2	93296.5	80529	96393.5	81622.3	84119.3	80160.6	80502	75309.1	81753.1	78030.7	70221.4	0	50217.5	38140.2	31577.4	48744.6	65877.5	56693.8	176122	190212	140860	156705	406662	434792	455181	506684	64930.9	55317.1	29955.5	21725.4	55163.6	40167.7	59716.5	55894	308005	219072	278404	279852	473933	427241	244450	200149	0	0	0	106459	0	0	0	0	111235	0	65911.9	0	0	0	167970	252799	360055	311099	310637	231002	300640	228968	328122	292332	141401	163640	168501	147616	200352	144476	152248	173388	53190.1	32215.2	20569.2	21982.8	29246.9	33578.8	34099.9	38460.9	38634.9	43488.2	27405.4	24592.1	0	0	0	0	37986.9	22831.7	16539.7	15187	0	19469.9	36504.8	28276.4	0	48876.6	0	0	0	31651.1	0	32012.1	65842.2	112066	82939.7	77130.9	93523.9	99768.1	101379	85952.4	193881	161501	190158	185984	212250	153518	245282	193056	0	0	0	0	0	0	0	0	96363.7	88897.4	65937.1	87580.2	90465.3	83628.2	89131.7	90591.1	78646.7	56809.5	44469	40305.1	54580.8	39788.2	49646.8	28441.8	30349.6	10883.7	18833.3	17263	19229.2	12509.7	0	0	157755	135386	129401	101123	134666	259481	246296	305407	44080.9	84544.1	37517.5	33960.1	39603.7	0	41540.7	39543.8	0	0	0	0	0	0	0	0	64759.5	43434	31881.3	40365	43395.4	40168.2	33295.6	33678.9	154178	132960	155749	147596	164916	141255	156738	166368	13193.6	34904.8	28497.4	23285.4	21914.2	7933.76	49905.9	24401.3	204787	100008	0	0	157527	177515	0	0	0	0	35736.8	0	23579.4	16676	99224.1	74750.2	217697	233454	192945	173592	129536	143328	89997.3	72910.4	88310	92454.7	75727.9	69434.2	91470.4	84413.3	80549.7	74980.2	42246.2	41107.8	20563.4	19897.5	36430.8	22618	47784.4	37905.5
sp|P08775|RPB1_MOUSE|gn|Polr2a:20020|	P08775	RPB1_MOUSE|gn|Polr2a:20020|	Polr2a	1970	Mus musculus OX=10090	1:Experimental evidence at protein level	DNA-directed RNA polymerase II subunit RPB1	1	0.999	36	227	227	227	1	2	1	2	1	1	2	3	1	0	2	1	1	1	2	2	0	2	0	2	3	3	4	2	1	0	0	0	0	0	2	0	0	0	0	0	0	0	0	0	0	0	0	0	0	0	0	0	0	0	0	0	1	0	0	1	0	0	0	0	0	0	0	0	0	0	0	0	1	0	1	0	0	0	0	0	0	0	0	0	1	0	1	1	1	2	0	2	0	0	0	0	0	1	0	0	1	0	5	2	3	6	8	6	0	0	0	3	2	3	1	0	0	0	0	0	4	2	0	0	6	5	10	14	9	8	11	6	3	2	4	1	4	2	2	0	0	0	0	0	0	0	0	0	0	0	0	0	0	0	0	0	0	0	0	0	0	0	0	0	0	0	0	0	0	0	0	0	0	0	0	0	1	1	0	0	0	3	2	4	3	2	3	2	0	0	0	0	0	0	0	0	0	0	0	0	0	0	0	0	0	0	0	0	0	0	0	0	0	0	0	0	0	0	0	0	1	0	1	1	1	2	1	1	0	0	0	0	0	0	0	0	0	0	0	0	0	0	0	0	0	0	0	0	0	0	1	0	0	0	2	1	2	1	0	0	0	0	0	0	0	0	0	0	0	0	0	0	0	0	1	0	0	0	0	0	0	0	0	0	1	0	0	0	0	1	0	0	0	0	0	0	0	0	0	0	0	0	0	0	0	0	0	0	1	2	1	2	1	1	2	3	1	0	2	1	1	1	2	2	0	2	0	2	3	3	4	2	1	0	0	0	0	0	2	0	0	0	0	0	0	0	0	0	0	0	0	0	0	0	0	0	0	0	0	0	1	0	0	1	0	0	0	0	0	0	0	0	0	0	0	0	1	0	1	0	0	0	0	0	0	0	0	0	1	0	1	1	1	2	0	2	0	0	0	0	0	1	0	0	1	0	5	2	3	6	8	6	0	0	0	3	2	3	1	0	0	0	0	0	4	2	0	0	6	5	10	14	9	8	11	6	3	2	4	1	4	2	2	0	0	0	0	0	0	0	0	0	0	0	0	0	0	0	0	0	0	0	0	0	0	0	0	0	0	0	0	0	0	0	0	0	0	0	0	0	1	1	0	0	0	3	2	4	3	2	3	2	0	0	0	0	0	0	0	0	0	0	0	0	0	0	0	0	0	0	0	0	0	0	0	0	0	0	0	0	0	0	0	0	1	0	1	1	1	2	1	1	0	0	0	0	0	0	0	0	0	0	0	0	0	0	0	0	0	0	0	0	0	0	1	0	0	0	2	1	2	1	0	0	0	0	0	0	0	0	0	0	0	0	0	0	0	0	1	0	0	0	0	0	0	0	0	0	1	0	0	0	0	1	0	0	0	0	0	0	0	0	0	0	0	0	0	0	0	0	0	0	1	2	1	2	1	1	2	3	1	0	2	1	1	1	2	2	0	2	0	2	3	3	4	2	1	0	0	0	0	0	2	0	0	0	0	0	0	0	0	0	0	0	0	0	0	0	0	0	0	0	0	0	1	0	0	1	0	0	0	0	0	0	0	0	0	0	0	0	1	0	1	0	0	0	0	0	0	0	0	0	1	0	1	1	1	2	0	2	0	0	0	0	0	1	0	0	1	0	5	2	3	6	8	6	0	0	0	3	2	3	1	0	0	0	0	0	4	2	0	0	6	5	10	14	9	8	11	6	3	2	4	1	4	2	2	0	0	0	0	0	0	0	0	0	0	0	0	0	0	0	0	0	0	0	0	0	0	0	0	0	0	0	0	0	0	0	0	0	0	0	0	0	1	1	0	0	0	3	2	4	3	2	3	2	0	0	0	0	0	0	0	0	0	0	0	0	0	0	0	0	0	0	0	0	0	0	0	0	0	0	0	0	0	0	0	0	1	0	1	1	1	2	1	1	0	0	0	0	0	0	0	0	0	0	0	0	0	0	0	0	0	0	0	0	0	0	1	0	0	0	2	1	2	1	0	0	0	0	0	0	0	0	0	0	0	0	0	0	0	0	1	0	0	0	0	0	0	0	0	0	1	0	0	0	0	1	0	0	0	0	0	0	0	0	0	0	0	0	0	0	0	0	0	0	0	0	0	19917.5	7601.85	59631	42761	58381	10325.7	0	10214.3	49042.1	29218.6	85159.3	116138	23915.1	35966.9	15066.4	41687.4	17446.9	102307	83061.6	59542.6	95401.5	10748.4	8022.1	19118.7	22775.6	12901.3	30030.6	38415	30253.2	0	0	0	0	0	0	0	0	0	0	0	0	0	0	0	0	0	0	0	0	0	0	0	0	0	0	0	0	0	0	0	0	0	0	0	0	1926.26	0	0	0	0	0	0	0	0	0	0	0	8200.25	12387	18585.7	30182.9	71757	66755.2	64282.2	71431.6	0	0	0	0	0	0	0	0	0	0	43264.4	0	84747.5	100569	130606	73957.5	0	69384.2	24080.6	117558	149772	57762.5	100635	36827	0	0	16008.7	22754.1	110318	27655.1	45044.7	54221.3	7494642	6415605	6.65636e+06	4.15627e+06	5.48964e+06	3865886	5327418	4717471	85137.3	46381	111300	90306.2	93838.6	162179	89120.9	91719.2	0	0	0	0	0	0	0	0	0	0	0	0	0	0	0	0	0	0	0	0	0	0	0	0	0	0	0	0	0	0	0	0	0	0	0	0	0	6418.53	0	0	11310.1	0	0	0	0	123570	0	38092.1	0	0	0	0	0	0	0	0	0	0	0	0	0	0	0	0	0	0	0	0	0	0	0	0	0	0	0	0	0	0	0	0	0	25395.5	16624.7	9081.52	4877.14	53442	12775.1	26478.2	0	0	0	0	0	0	0	0	0	0	0	0	0	0	0	0	0	0	0	0	0	0	0	0	16509.9	19111	7436.86	12595	9302.62	8812.51	10983.6	13803.7	0	0	0	0	0	0	0	0	0	0	0	0	0	0	20077.2	0	0	0	0	0	0	0	0	0	38062.9	9667.73	16215.5	12141.2	0	9955.46	0	0	0	0	0	0	0	0	0	0	0	0	0	0	0	0	0	0	0	0	0	0	0	68791.2	50405	61909.5	0	0	0	58041	38608.2	61322.6	55485.1	0	45801.7	29518.3	27081.1	24959	56762.5	46317.5	51003.8	48155	0	0	24666	28927.2	0	37913.6	50377.8	36712	0	0	0	0	0	0	0	0	0	0	0	0	0	0	0	0	0	0	0	0	0	0	0	0	0	0	0	0	0	0	0	0	0	0	0	0	0	0	0	0	0	0	0	0	0	0	0	0	0	0	0	0	69211.6	80588.2	63136.3	58378	0	0	0	0	0	0	0	0	0	0	111333	0	188009	163806	184350	151326	0	42502.6	31751.7	50283.1	65557.5	76038.1	75446.8	0	0	0	0	0	161731	0	0	79894.2	135839	141939	154424	123339	182458	148916	177884	132823	44365.6	53965.2	63293.2	73093.4	83700.8	96877.5	60778.5	51454.1	0	0	0	0	0	0	0	0	0	0	0	0	0	0	0	0	0	0	0	0	0	0	0	0	0	0	0	0	0	0	0	0	0	0	0	0	0	0	0	0	0	0	0	0	0	80464.7	0	0	0	0	0	0	0	0	0	0	0	0	0	0	0	0	0	0	0	0	0	0	0	0	0	0	0	0	0	0	0	0	0	0	0	18482	14822.6	0	0	50233.6	0	26415.2	0	0	0	0	0	0	0	0	0	0	0	0	0	0	0	0	0	0	0	0	0	0	0	0	23469.1	28535.2	0	0	0	0	0	0	0	0	0	0	0	0	0	0	0	0	0	0	0	0	0	0	0	0	0	0	0	0	0	0	36370.7	0	0	0	0	0	0	0	0	0	0	0	0	0	0	0	0	0	0	0	0	0	0	0
sp|P09055|ITB1_MOUSE|gn|Itgb1:16412|	P09055	ITB1_MOUSE|gn|Itgb1:16412|	Itgb1	798	Mus musculus OX=10090	1:Experimental evidence at protein level	Integrin beta-1	1	0.999	16	1106	76	1106	0	0	0	0	0	0	0	0	1	0	0	0	0	0	0	0	6	7	2	2	1	0	0	0	3	3	0	1	0	0	0	0	0	0	0	0	0	0	0	0	1	0	0	0	0	0	0	0	0	0	0	0	0	0	0	0	0	0	0	0	0	0	0	0	0	0	0	0	0	0	0	0	0	0	0	0	0	0	0	0	0	0	0	0	0	0	0	0	1	1	0	0	0	0	0	0	4	4	2	1	0	0	0	0	11	9	2	1	0	1	0	1	3	3	0	0	0	0	0	0	9	9	2	4	3	1	1	1	0	2	0	1	0	1	0	0	84	77	70	72	77	79	54	62	0	0	0	0	0	0	0	0	1	0	0	0	0	0	0	0	2	0	0	0	0	0	0	0	0	0	0	0	0	0	0	0	15	19	17	16	16	17	11	11	0	0	0	0	0	0	0	0	0	0	0	0	0	0	0	0	1	1	0	0	0	0	0	0	0	0	0	0	0	0	0	0	0	0	0	0	0	0	0	0	38	38	33	37	26	31	23	26	0	0	0	0	0	0	0	0	1	0	0	0	0	0	0	0	0	0	0	0	0	0	0	0	3	7	8	5	5	0	1	2	0	0	0	0	0	1	0	0	2	1	0	0	1	0	0	0	1	2	1	1	0	0	0	0	0	0	0	0	0	0	0	0	2	2	1	0	0	0	0	0	0	0	0	0	0	0	0	0	0	0	0	0	0	0	0	0	0	0	0	0	0	0	0	0	0	0	0	0	0	0	0	0	0	0	0	0	0	0	0	0	1	0	0	0	0	0	0	0	0	0	0	0	0	0	0	0	0	0	0	0	0	0	0	0	0	0	0	0	0	0	0	0	0	0	0	0	0	0	0	0	0	0	0	0	0	0	0	0	1	0	0	0	0	0	0	0	0	0	0	0	0	0	0	0	1	0	0	0	0	0	0	0	0	0	0	0	0	0	0	0	1	1	0	0	0	0	0	0	0	0	0	0	0	0	0	0	9	3	8	8	8	11	8	9	0	0	0	0	0	0	0	0	0	0	0	0	0	0	0	0	1	0	0	0	0	0	0	0	0	0	0	0	0	0	0	0	0	1	0	0	0	0	0	0	0	0	0	0	0	0	0	0	0	0	0	0	0	0	0	0	0	0	0	0	0	0	0	0	0	0	0	0	0	0	0	0	0	0	0	0	0	0	0	0	2	0	0	0	0	0	0	0	0	0	0	0	0	0	0	0	1	0	0	0	0	0	0	0	0	0	0	0	0	0	0	0	0	0	0	0	0	0	0	0	0	0	0	0	0	1	0	0	0	0	0	0	0	0	0	0	0	0	1	0	0	0	0	0	0	0	0	0	0	0	0	0	0	0	0	0	0	0	0	0	0	0	0	0	0	0	0	0	1	0	0	0	0	0	0	0	6	7	2	2	1	0	0	0	3	3	0	1	0	0	0	0	0	0	0	0	0	0	0	0	1	0	0	0	0	0	0	0	0	0	0	0	0	0	0	0	0	0	0	0	0	0	0	0	0	0	0	0	0	0	0	0	0	0	0	0	0	0	0	0	0	0	0	0	0	0	0	0	1	1	0	0	0	0	0	0	4	4	2	1	0	0	0	0	11	9	2	1	0	1	0	1	3	3	0	0	0	0	0	0	9	9	2	4	3	1	1	1	0	2	0	1	0	1	0	0	84	77	70	72	77	79	54	62	0	0	0	0	0	0	0	0	1	0	0	0	0	0	0	0	2	0	0	0	0	0	0	0	0	0	0	0	0	0	0	0	15	19	17	16	16	17	11	11	0	0	0	0	0	0	0	0	0	0	0	0	0	0	0	0	1	1	0	0	0	0	0	0	0	0	0	0	0	0	0	0	0	0	0	0	0	0	0	0	38	38	33	37	26	31	23	26	0	0	0	0	0	0	0	0	1	0	0	0	0	0	0	0	0	0	0	0	0	0	0	0	3	7	8	5	5	0	1	2	0	0	0	0	0	1	0	0	2	1	0	0	1	0	0	0	1	2	1	1	0	0	0	0	0	0	0	0	0	0	0	0	2	2	1	0	0	0	0	0	0	0	0	0	0	0	0	0	0	0	0	0	0	0	0	0	139566	104845	75010.6	40736.6	56932.5	81169.4	71784.9	0	53235.2	95062.6	26568.4	29267.9	19158.5	19848.8	25617.1	22592.1	11845.9	19493.4	11198	15679.9	0	7950.76	0	28797.1	6723	8490.93	0	4082.8	0	0	0	0	0	0	0	0	0	0	0	0	0	0	0	0	0	0	0	0	0	0	0	0	0	0	0	0	0	0	0	0	0	0	0	0	0	0	0	0	0	0	0	0	6375.36	7475.96	0	0	0	0	0	0	352806	210483	285974	234291	0	153328	98372.9	69419.7	147925	214279	35606.5	0	0	0	0	57142.1	41314.1	0	0	0	0	0	51766	0	750506	584470	521499	301310	279922	214071	213726	171925	89442.1	137821	55568	53655.8	37946.8	97583.5	77129.3	29445.9	2.7314e+06	1.94666e+06	1.51427e+06	1.59323e+06	2.27865e+06	2.70655e+06	1349170	1254380	0	0	0	0	0	0	0	0	5375.06	9293.34	0	4437.41	7102.35	0	0	0	27442.7	18616.5	0	0	0	0	0	0	6018.43	0	0	0	0	0	0	0	938183	991300	941439	849599	1.05856e+06	957073	939101	798546	0	0	0	0	0	0	0	0	0	0	0	0	0	0	0	0	21147.7	16973.9	0	0	0	5290.95	0	0	3084.73	0	0	0	0	0	0	0	0	0	0	0	0	0	0	0	859161	899652	644794	659054	541524	462717	371844	397380	0	0	0	0	0	0	0	0	25413.2	15131.3	8169.48	0	0	0	0	0	0	0	0	0	0	0	0	0	52330.6	105344	72569.8	78423.4	52946	21595.6	42113.8	49186.9	0	0	0	0	0	0	0	0	35286.9	29747.1	9875.33	30850.8	0	19060.8	0	0	68006	112637	27040.1	8458.61	0	0	0	8662.31	0	0	0	0	0	0	0	0	17333.3	16327.9	5859.7	3761.85	6077.53	0	8051.16	0	0	0	0	0	0	0	0	0	0	0	0	0	0	0	0	0	41244.6	29120.6	20480.6	23780.3	33800.5	25814.6	25649.1	0	0	58276.1	0	0	0	0	0	0	0	9216.17	0	11257.2	0	0	0	21109.9	0	0	0	0	0	0	0	0	0	0	0	0	0	0	0	0	0	0	0	0	0	0	0	0	0	0	0	0	0	0	0	0	0	0	0	0	0	0	0	0	0	0	0	0	0	0	0	0	0	0	0	0	0	0	0	0	183937	142947	107689	108821	0	91514.6	0	0	44229.7	96069	38797.7	0	0	0	0	0	0	0	0	0	0	0	0	0	210992	165368	137419	85437.5	75496.1	57497.2	76981.1	59893.5	74086.9	101961	0	0	0	53560.6	47341.6	0	316524	236544	228758	210264	353410	349891	176846	160580	0	0	0	0	0	0	0	0	0	0	0	0	0	0	0	0	31177.2	21479.9	0	0	0	0	0	0	0	0	0	0	0	0	0	0	197031	206403	194670	179823	220974	200628	189866	166420	0	0	0	0	0	0	0	0	0	0	0	0	0	0	0	0	0	12483.3	0	0	0	0	0	0	0	0	0	0	0	0	0	0	0	0	0	0	0	0	0	0	192635	230401	158975	157617	134956	114959	101392	105564	0	0	0	0	0	0	0	0	21644.3	0	0	0	0	0	0	0	0	0	0	0	0	0	0	0	19933.5	34821.3	28331.9	25808.2	19680.3	8695.22	25689.3	18831.2	0	0	0	0	0	0	0	0	25604.3	19671.2	0	19851	0	0	0	0	43886.9	46565.1	18604.6	0	0	0	0	0	0	0	0	0	0	0	0	0	0	0	0	0	0	0	0	0
sp|P09103|PDIA1_MOUSE|gn|P4hb:18453|	P09103	PDIA1_MOUSE|gn|P4hb:18453|	P4hb	509	Mus musculus OX=10090	1:Experimental evidence at protein level	Protein disulfide-isomerase	1	0.999	25	437	437	437	0	0	0	0	0	0	0	0	0	0	0	0	0	0	0	0	0	0	0	0	0	0	0	0	0	0	0	0	0	0	0	0	0	0	0	0	0	0	0	0	0	0	0	0	0	0	0	0	2	1	1	2	0	0	1	0	0	1	0	1	0	0	0	1	1	2	2	2	0	1	0	1	0	0	0	0	0	0	0	0	0	0	0	0	0	0	0	0	0	0	0	0	0	0	0	0	0	0	0	0	0	0	0	0	0	2	0	0	0	0	0	0	0	0	0	0	0	0	0	0	1	0	0	0	0	0	0	0	0	0	0	0	0	0	0	0	74	78	54	40	49	55	17	19	1	0	0	0	0	0	0	0	1	2	1	1	0	0	1	0	0	0	0	0	0	0	0	0	0	0	0	0	0	0	0	0	2	0	0	0	0	0	0	0	0	0	0	0	0	0	0	0	0	2	0	0	0	0	0	0	1	0	0	1	1	0	0	0	0	0	0	0	0	0	0	0	1	0	0	0	1	1	0	1	0	0	1	0	0	0	0	0	0	0	0	0	0	0	0	0	0	0	0	0	0	0	1	0	1	1	1	0	0	0	0	0	0	0	0	0	0	0	0	0	0	0	0	0	0	0	0	0	0	0	0	0	0	0	0	0	0	0	0	0	0	0	0	0	0	1	0	0	0	1	0	0	2	2	0	0	0	0	0	0	0	0	0	0	0	0	0	0	0	0	0	0	0	0	0	0	0	0	0	0	0	0	0	0	0	0	0	0	0	0	0	0	0	0	0	0	0	0	0	0	0	0	0	0	0	0	0	0	2	1	1	2	0	0	1	0	0	1	0	1	0	0	0	1	1	2	2	2	0	1	0	1	0	0	0	0	0	0	0	0	0	0	0	0	0	0	0	0	0	0	0	0	0	0	0	0	0	0	0	0	0	0	0	0	0	2	0	0	0	0	0	0	0	0	0	0	0	0	0	0	1	0	0	0	0	0	0	0	0	0	0	0	0	0	0	0	74	78	54	40	49	55	17	19	1	0	0	0	0	0	0	0	1	2	1	1	0	0	1	0	0	0	0	0	0	0	0	0	0	0	0	0	0	0	0	0	2	0	0	0	0	0	0	0	0	0	0	0	0	0	0	0	0	2	0	0	0	0	0	0	1	0	0	1	1	0	0	0	0	0	0	0	0	0	0	0	1	0	0	0	1	1	0	1	0	0	1	0	0	0	0	0	0	0	0	0	0	0	0	0	0	0	0	0	0	0	1	0	1	1	1	0	0	0	0	0	0	0	0	0	0	0	0	0	0	0	0	0	0	0	0	0	0	0	0	0	0	0	0	0	0	0	0	0	0	0	0	0	0	1	0	0	0	1	0	0	2	2	0	0	0	0	0	0	0	0	0	0	0	0	0	0	0	0	0	0	0	0	0	0	0	0	0	0	0	0	0	0	0	0	0	0	0	0	0	0	0	0	0	0	0	0	0	0	0	0	0	0	0	0	0	0	2	1	1	2	0	0	1	0	0	1	0	1	0	0	0	1	1	2	2	2	0	1	0	1	0	0	0	0	0	0	0	0	0	0	0	0	0	0	0	0	0	0	0	0	0	0	0	0	0	0	0	0	0	0	0	0	0	2	0	0	0	0	0	0	0	0	0	0	0	0	0	0	1	0	0	0	0	0	0	0	0	0	0	0	0	0	0	0	74	78	54	40	49	55	17	19	1	0	0	0	0	0	0	0	1	2	1	1	0	0	1	0	0	0	0	0	0	0	0	0	0	0	0	0	0	0	0	0	2	0	0	0	0	0	0	0	0	0	0	0	0	0	0	0	0	2	0	0	0	0	0	0	1	0	0	1	1	0	0	0	0	0	0	0	0	0	0	0	1	0	0	0	1	1	0	1	0	0	1	0	0	0	0	0	0	0	0	0	0	0	0	0	0	0	0	0	0	0	1	0	1	1	1	0	0	0	0	0	0	0	0	0	0	0	0	0	0	0	0	0	0	0	0	0	0	0	0	0	0	0	0	0	0	0	0	0	0	0	0	0	0	1	0	0	0	1	0	0	2	2	0	0	0	0	0	0	0	0	0	0	0	0	0	0	0	0	0	0	0	0	0	0	0	0	0	0	0	0	0	0	0	0	0	0	0	0	0	0	0	0	0	0	0	0	0	0	0	0	0	0	0	0	0	0	22717.2	21137.6	15448.3	14758.3	7148.14	7966.55	3360.19	9502.55	0	5958.03	0	0	0	0	0	0	14475.8	12620.2	12515.6	11859.6	4274.99	6629.49	0	7821.59	0	0	0	0	0	0	0	0	0	0	0	0	0	0	0	0	0	0	0	0	0	0	0	0	0	0	0	0	0	0	0	0	9773.76	14049.9	0	0	0	0	0	0	0	0	0	0	0	0	0	0	31820.8	29203.7	0	0	0	0	0	0	0	0	0	0	0	0	0	0	1017155	1.07913e+06	602798	555767	721168	660565	288614	340234	14653.3	0	0	0	0	0	0	0	12336.9	22746.7	15109.7	21781.3	0	2426.93	3056.1	4196.86	0	0	0	0	0	0	0	0	0	0	0	0	0	0	0	0	7563.49	0	0	0	0	0	0	0	0	0	0	0	0	0	0	0	52161.9	15305	0	5988.93	0	0	0	0	10942.4	0	7605.2	0	11657.4	0	0	6631.01	0	0	0	0	0	0	0	0	5793.7	298918	0	120813	255288	481129	211744	76008.2	19329.1	14666.7	8007.89	0	7753.62	5204.06	0	7229.61	0	0	0	0	0	0	0	0	8490.81	3625.57	4948.89	0	6287.5	0	5471.78	4313.1	13443.9	12824.1	12955.3	0	6919.42	0	0	0	0	0	0	0	0	0	0	0	0	0	0	0	0	0	0	0	0	0	0	0	0	0	0	0	0	0	0	0	0	0	0	0	49812.5	0	0	0	0	0	0	0	9712.82	9091	0	0	7019.28	0	3450.84	0	0	0	0	0	0	0	0	0	0	0	0	0	0	0	0	0	0	0	0	0	0	0	0	0	0	0	0	0	0	0	0	0	0	0	0	0	0	0	0	0	0	0	0	0	0	0	0	0	0	0	0	0	0	0	0	0	0	0	0	0	0	0	0	0	0	0	0	0	0	0	0	0	0	0	0	0	0	0	0	0	0	0	0	0	0	0	0	0	0	0	0	0	0	0	0	0	0	0	0	0	0	0	0	0	0	0	0	0	0	0	0	0	0	0	0	0	0	0	0	0	0	0	0	0	0	0	0	0	0	0	0	0	0	0	0	0	114370	106924	62422.1	65440.1	79099.5	76762.9	37116.8	30304.8	0	0	0	0	0	0	0	0	0	0	0	18536.9	0	0	0	0	0	0	0	0	0	0	0	0	0	0	0	0	0	0	0	0	0	0	0	0	0	0	0	0	0	0	0	0	0	0	0	0	0	0	0	0	0	0	0	0	0	0	0	0	0	0	0	0	0	0	0	0	0	0	0	0	0	183533	0	0	0	275408	194315	104789	0	0	0	0	0	0	0	0	0	0	0	0	0	0	0	0	0	0	0	0	0	0	0	0	0	0	0	0	0	0	0	0	0	0	0	0	0	0	0	0	0	0	0	0	0	0	0	0	0	0	0	0	0	0	0	0	0	0	0	0	0	0	0	0	0	0	0	0	0	0	0	0	0	0	0	0	0	0	0	0
sp|P09405|NUCL_MOUSE|gn|Ncl:17975|	P09405	NUCL_MOUSE|gn|Ncl:17975|	Ncl	707	Mus musculus OX=10090	1:Experimental evidence at protein level	Nucleolin	1	0.999	45	4019	4019	4019	4	4	5	6	5	8	3	5	5	7	7	10	5	6	5	8	46	42	65	62	78	81	79	75	11	8	18	17	24	24	18	14	0	0	0	0	0	0	0	2	1	7	2	3	5	3	0	0	6	4	7	7	7	5	6	5	1	1	0	0	1	0	1	0	7	12	7	9	6	3	6	4	1	0	1	0	0	1	0	1	1	7	3	7	3	5	6	5	0	0	0	0	0	0	0	0	40	40	74	61	64	61	69	63	37	39	67	66	76	81	71	77	56	55	91	76	93	105	91	84	46	48	62	67	60	61	66	57	31	27	38	44	44	47	39	22	0	0	0	0	0	0	0	0	0	0	0	0	0	0	0	0	0	0	0	0	0	0	0	0	0	0	0	0	0	0	0	0	0	0	0	0	0	0	1	0	16	29	31	24	34	39	37	32	12	9	9	9	8	11	6	6	0	3	1	1	2	2	4	0	4	3	9	4	13	10	7	7	0	0	0	0	2	0	2	2	2	1	2	3	6	9	3	9	0	0	0	0	0	0	0	0	4	2	3	4	3	4	2	1	1	0	0	0	1	0	0	0	2	2	4	1	2	4	2	1	0	0	0	0	0	0	1	0	1	0	2	2	5	4	3	5	5	4	4	5	12	4	8	7	2	6	2	5	2	2	1	1	0	1	1	0	1	1	0	0	9	5	9	6	28	26	26	26	4	4	5	6	5	8	3	5	5	7	7	10	5	6	5	8	46	42	65	62	78	81	79	75	11	8	18	17	24	24	18	14	0	0	0	0	0	0	0	2	1	7	2	3	5	3	0	0	6	4	7	7	7	5	6	5	1	1	0	0	1	0	1	0	7	12	7	9	6	3	6	4	1	0	1	0	0	1	0	1	1	7	3	7	3	5	6	5	0	0	0	0	0	0	0	0	40	40	74	61	64	61	69	63	37	39	67	66	76	81	71	77	56	55	91	76	93	105	91	84	46	48	62	67	60	61	66	57	31	27	38	44	44	47	39	22	0	0	0	0	0	0	0	0	0	0	0	0	0	0	0	0	0	0	0	0	0	0	0	0	0	0	0	0	0	0	0	0	0	0	0	0	0	0	1	0	16	29	31	24	34	39	37	32	12	9	9	9	8	11	6	6	0	3	1	1	2	2	4	0	4	3	9	4	13	10	7	7	0	0	0	0	2	0	2	2	2	1	2	3	6	9	3	9	0	0	0	0	0	0	0	0	4	2	3	4	3	4	2	1	1	0	0	0	1	0	0	0	2	2	4	1	2	4	2	1	0	0	0	0	0	0	1	0	1	0	2	2	5	4	3	5	5	4	4	5	12	4	8	7	2	6	2	5	2	2	1	1	0	1	1	0	1	1	0	0	9	5	9	6	28	26	26	26	4	4	5	6	5	8	3	5	5	7	7	10	5	6	5	8	46	42	65	62	78	81	79	75	11	8	18	17	24	24	18	14	0	0	0	0	0	0	0	2	1	7	2	3	5	3	0	0	6	4	7	7	7	5	6	5	1	1	0	0	1	0	1	0	7	12	7	9	6	3	6	4	1	0	1	0	0	1	0	1	1	7	3	7	3	5	6	5	0	0	0	0	0	0	0	0	40	40	74	61	64	61	69	63	37	39	67	66	76	81	71	77	56	55	91	76	93	105	91	84	46	48	62	67	60	61	66	57	31	27	38	44	44	47	39	22	0	0	0	0	0	0	0	0	0	0	0	0	0	0	0	0	0	0	0	0	0	0	0	0	0	0	0	0	0	0	0	0	0	0	0	0	0	0	1	0	16	29	31	24	34	39	37	32	12	9	9	9	8	11	6	6	0	3	1	1	2	2	4	0	4	3	9	4	13	10	7	7	0	0	0	0	2	0	2	2	2	1	2	3	6	9	3	9	0	0	0	0	0	0	0	0	4	2	3	4	3	4	2	1	1	0	0	0	1	0	0	0	2	2	4	1	2	4	2	1	0	0	0	0	0	0	1	0	1	0	2	2	5	4	3	5	5	4	4	5	12	4	8	7	2	6	2	5	2	2	1	1	0	1	1	0	1	1	0	0	9	5	9	6	28	26	26	26	116938	106333	117387	104429	160657	318736	235041	284346	146850	177431	195031	271057	236342	233635	325073	262098	1.20683e+06	988596	1.57421e+06	1.46088e+06	3.55933e+06	3.6283e+06	3211824	2.56139e+06	473695	388057	397403	368862	733154	544255	893839	518801	0	0	0	0	0	0	0	0	52072.8	129440	73212.6	62954.8	111265	117422	62531.9	29078.9	150964	131846	148493	167049	166666	150430	129231	149043	10846	15043.4	13664.1	11066.8	14607.5	9686.18	7317.88	9533.62	243935	195953	269213	193022	129426	123824	81083.9	79883.9	26484	11585.1	36191	14920.6	15995.8	57986.1	17566.4	41027.5	52446.4	213154	127062	119430	318072	434924	476018	249125	0	0	0	0	0	0	0	0	3.01341e+06	2624553	5797737	5017408	7122903	8.0171e+06	8.23959e+06	7.47444e+06	805848	1.67202e+06	1.79817e+06	3.54926e+06	4853062	4086098	5003705	5.20678e+06	2.66085e+06	2.4396e+06	5100581	4.94296e+06	7.625e+06	6.90652e+06	6.13314e+06	4930010	6.45615e+06	4.97295e+06	10096278	7282951	7662224	6016061	7045833	6.17696e+06	1.82369e+06	2.17452e+06	3.50989e+06	4.0193e+06	5238841	4.68074e+06	3.42655e+06	4197168	0	0	0	0	0	0	0	0	0	0	0	0	0	0	0	0	0	0	0	0	0	0	13755	0	0	0	0	0	0	5152.39	3482.32	0	6980.45	22545.3	15826.5	14706.4	19325.9	21403.4	15543.9	14306.1	699783	752886	1.21151e+06	920172	1.61541e+06	1.38436e+06	1.66442e+06	1425952	192507	136710	208726	205168	204548	228715	110530	234590	5756.02	20995.7	14422.1	12517.5	18189.8	24049.3	16397.2	0	75469.9	53968.4	113785	104261	210480	156042	154240	117021	6584.64	0	5488.78	0	6744.7	6548.06	46000.3	11911.8	51225	49293.2	88128.4	52476.3	80158.1	303159	161311	251527	0	0	0	0	0	14015.2	0	0	21458.3	31419.8	27603.4	31516.2	42626.8	41247.9	40742.6	0	9983.44	10539.6	15947.9	7389.91	19819.3	14286.1	35458.2	33775.4	45053	45109.3	65171.9	85341.4	49398.3	57756.6	58145.6	39527	0	0	0	3907.72	0	0	20259.1	8350.27	55767.4	26739.9	27997.1	63103.2	127654	128432	143498	206327	131297	150045	118503	141910	172797	186294	307688	145059	140314	135492	104957	166482	69157.2	55117.6	23309.1	50356.2	12195.1	10204.9	9713.88	9677.3	15793.1	14611.8	0	9240.95	136747	92383.5	122483	134676	304058	233824	302480	276350	36037.7	24642.9	25977.1	37020.3	33742.9	75558.3	65368.3	70464	44486.3	39391.6	54175.1	75697.8	49042.7	65003.5	68289	74127.8	131410	112667	146404	156882	337131	337012	312607	237660	81353	81336.8	74057.6	62030.4	102856	75270.7	126286	72862.3	0	0	0	0	0	0	0	0	20427.1	27169.9	25811.7	21816.2	32207.6	37462.9	20993.8	20232.5	40183.1	39429.6	45145.9	43690.1	38494.2	46086.4	31857.6	36464.9	0	0	0	0	0	0	0	0	41225.2	41073.6	45420.6	38583	27879.8	22680.8	18590.7	18367.2	18385.1	0	16740.1	0	0	24653.1	14615.9	24811.2	22146.6	34667.5	32528.2	24365.5	66569.4	85995.5	99009.5	63996.5	0	0	0	0	0	0	0	0	369466	338524	632188	563446	841715	784734	782340	710310	102594	199376	191382	379567	515403	439010	501146	548385	375057	384311	684516	699772	1.02857e+06	1050186	842161	801365	666481	516265	919970	678765	685868	577351	633820	569583	208775	223169	386645	403948	514951	488108	355184	448511	0	0	0	0	0	0	0	0	0	0	0	0	0	0	0	0	0	0	0	0	0	0	6791.36	0	0	0	0	0	0	0	0	0	0	16294.5	0	0	0	0	0	0	101008	111793	144915	139583	220870	196849	236519	219603	96158.5	121705	93922.4	100122	106891	115038	96664	121709	0	0	0	0	0	0	0	0	22238.8	16122.8	21794.4	17680.6	34468.3	24866.6	28608.8	19534.6	0	0	0	0	0	0	20037.6	0	14887.3	15695.6	18690.8	15266.2	21471.9	52777.5	29125.6	43992	0	0	0	0	0	0	0	0	0	0	0	0	0	0	0	0	0	6695.35	10192	0	9519.89	9030.44	7167.09	7465.69	29236.5	29976	41880.2	37554.1	32505.8	26086.8	25225.8	26374.6	0	0	0	0	0	0	12322.1	0	21126.7	19245	0	27698.8	56147.7	54846.4	62635.8	55310.1	30270.1	28131.2	29549.8	31918.5	31067.7	40439.6	79755.8	52201.4	61379.6	59661.1	48900.8	55758.1	29633.3	36189.8	0	22463.9	0	0	0	0	0	0	0	0	21728.7	13497.8	18710.3	18768.8	38351.3	28424.5	34867.8	31656.3
sp|P09411|PGK1_MOUSE|gn|Pgk1:18655|	P09411	PGK1_MOUSE|gn|Pgk1:18655|	Pgk1	417	Mus musculus OX=10090	1:Experimental evidence at protein level	Phosphoglycerate kinase 1	1	0.999	22	2462	1838	2462	4	5	5	7	13	13	25	29	4	5	3	6	12	10	29	26	6	4	1	3	4	3	2	3	4	4	4	3	6	6	7	7	0	0	0	0	1	0	0	2	2	2	0	0	1	0	3	4	2	4	2	2	7	8	9	11	18	16	18	16	33	36	64	54	4	3	4	4	5	6	7	11	4	2	0	1	2	0	4	6	5	7	8	5	15	17	27	26	4	3	1	0	0	4	9	6	10	5	8	8	15	12	21	17	0	2	1	2	1	1	1	0	4	4	6	1	8	10	14	16	0	0	2	3	2	3	8	10	1	1	0	1	1	2	5	2	11	6	0	4	11	11	2	4	10	7	6	2	6	5	4	10	6	2	1	0	2	7	6	0	9	4	2	1	1	4	8	9	3	1	0	0	1	1	3	2	13	12	13	13	20	17	19	21	5	0	0	0	1	1	3	7	21	19	18	16	32	40	56	49	10	8	7	5	9	10	12	11	3	0	1	0	3	1	11	5	8	7	8	9	14	15	26	29	0	3	0	0	1	0	2	2	8	6	5	7	7	7	18	12	13	7	7	4	11	15	6	11	4	4	6	5	8	7	12	15	1	0	1	0	1	0	5	3	12	13	11	7	16	17	27	24	0	1	0	0	1	0	8	3	4	6	4	3	5	6	14	14	14	16	17	18	31	32	54	46	10	7	3	1	11	8	5	3	4	5	5	4	10	10	16	19	4	4	3	5	8	6	21	19	6	4	1	3	3	3	2	2	4	4	4	3	5	5	5	6	0	0	0	0	1	0	0	2	1	1	0	0	0	0	1	0	2	3	2	2	5	6	8	8	15	11	11	12	22	25	42	37	3	3	3	3	4	5	5	10	4	2	0	1	2	0	4	5	4	6	6	4	12	13	20	20	4	3	1	0	0	4	7	5	9	4	6	7	11	10	15	12	0	2	1	2	1	1	1	0	4	4	6	1	6	9	11	12	0	0	2	2	2	2	5	7	0	0	0	0	0	1	1	0	6	3	0	3	8	8	0	4	9	6	6	2	5	5	3	6	3	1	0	0	1	4	4	0	7	3	1	1	0	3	4	7	2	1	0	0	0	0	0	1	10	9	10	10	15	13	14	14	5	0	0	0	1	1	2	6	14	14	14	14	25	27	38	35	8	6	6	4	7	8	10	7	2	0	0	0	2	1	7	5	7	7	6	8	13	13	19	24	0	3	0	0	1	0	2	2	8	5	5	7	5	6	14	7	10	5	6	3	9	11	5	8	3	4	6	4	7	6	8	10	0	0	1	0	1	0	4	2	9	9	9	6	14	13	20	18	0	1	0	0	1	0	6	2	4	5	3	3	5	4	9	9	10	12	14	12	22	25	38	32	6	4	2	0	5	5	3	2	4	5	5	7	13	13	25	29	4	5	3	6	12	10	29	26	6	4	1	3	4	3	2	3	4	4	4	3	6	6	7	7	0	0	0	0	1	0	0	2	2	2	0	0	1	0	3	4	2	4	2	2	7	8	9	11	18	16	18	16	33	36	64	54	4	3	4	4	5	6	7	11	4	2	0	1	2	0	4	6	5	7	8	5	15	17	27	26	4	3	1	0	0	4	9	6	10	5	8	8	15	12	21	17	0	2	1	2	1	1	1	0	4	4	6	1	8	10	14	16	0	0	2	3	2	3	8	10	1	1	0	1	1	2	5	2	11	6	0	4	11	11	2	4	10	7	6	2	6	5	4	10	6	2	1	0	2	7	6	0	9	4	2	1	1	4	8	9	3	1	0	0	1	1	3	2	13	12	13	13	20	17	19	21	5	0	0	0	1	1	3	7	21	19	18	16	32	40	56	49	10	8	7	5	9	10	12	11	3	0	1	0	3	1	11	5	8	7	8	9	14	15	26	29	0	3	0	0	1	0	2	2	8	6	5	7	7	7	18	12	13	7	7	4	11	15	6	11	4	4	6	5	8	7	12	15	1	0	1	0	1	0	5	3	12	13	11	7	16	17	27	24	0	1	0	0	1	0	8	3	4	6	4	3	5	6	14	14	14	16	17	18	31	32	54	46	10	7	3	1	11	8	5	3	177535	102831	125026	161152	400351	841770	1.33488e+06	1.46674e+06	247893	268396	201198	483099	481196	781023	1.6596e+06	1.70406e+06	75758.4	27480.4	33894.3	20250	63247.8	57585.6	66133.7	46285.1	105086	98795.4	71672.6	66173.2	113263	90549.8	231496	152854	14166	23122.8	23353.3	7460.63	53051.5	15871.4	33579.2	29538.7	62563.7	57768.5	28816	47855.4	90520.1	81735.2	154521	138895	101194	125086	116033	118916	192771	195694	266154	255235	379694	421226	371182	321936	712728	763984	1.56608e+06	1.22711e+06	126487	125857	152217	122149	148365	143601	223844	207812	64198.3	55840.7	21725.4	50346.5	56958.1	26685.3	100602	121774	223752	257063	192058	135622	1.29168e+06	1.31169e+06	2.56392e+06	1.96802e+06	122462	100094	82543.3	50165.4	77320.8	70540.7	221204	160897	787765	637136	765554	722118	1.23044e+06	1.27359e+06	1.78357e+06	1.35467e+06	13572.4	59766.3	15910	28384.8	33649	68952.1	107367	123808	234458	302325	305893	185264	683835	580088	723388	825567	347318	168284	227633	160096	294864	534199	764786	620895	124942	36112.8	64193.2	38623.6	101253	74490.5	120959	146075	115500	90356.4	43990.9	63690.8	96720	95391.1	49229.9	75928.5	141190	108545	99027	80634.8	185540	194226	203294	299764	93387.8	69366.7	26247	24648.5	48825.3	90019.9	80455.3	17908.3	123966	77397	58844.7	55120.6	24126.5	84562.2	126645	123933	74196.1	111271	48367.5	95066.4	107874	173674	210770	278095	481909	517435	512225	457763	1.01368e+06	920307	1.25038e+06	1.22126e+06	156482	56849	70371.4	99576.4	100192	118838	147383	289685	289481	365277	330938	337598	830688	806448	1.52048e+06	1.21314e+06	163349	101897	119780	70011.7	149105	119468	269722	148781	63768.5	15432.1	57584.5	36431.9	72803.7	44440	160939	89879.1	154655	145941	221891	134605	242629	669102	952785	1.36687e+06	26008	32590.9	15286	24510.4	33194.6	67675.8	30513.5	33944.4	229231	166342	230878	215359	347254	421562	646089	509021	203764	122392	109604	124916	158670	168644	129687	173719	220154	181722	242152	197739	263645	235206	399104	470283	58612.8	23418.6	15038.2	11592.6	49598.3	13520.1	124432	74149.7	555419	521894	566773	437726	920384	857035	1.7291e+06	979072	19741.8	48759.8	0	26186	83450.3	70282.8	192607	182306	253796	213014	157535	123268	143583	172671	222239	275358	419743	491970	265644	362856	766902	762483	1.33733e+06	1.20128e+06	104794	71590.2	67677.8	50619.2	88336.5	84179.8	66354.2	43220.3	50852.6	47826.5	39475.8	47846.3	75309.1	131352	206730	251497	62512.5	67366.6	56011.6	92504.1	98408.3	143958	247818	283353	45667.6	14171.6	20319.8	10952.9	34581.7	32595	39625.1	27607.3	63723.7	58531	43432.5	40131.9	68281.2	49631.1	127767	85601.4	0	18343.7	18623.7	0	21119	0	25584.9	24910.4	25336.9	27423.9	22284	23661.6	43529.6	41538.5	78027	67127.7	48639.7	39562.6	40251.8	36381.8	62956.3	55912.7	79397	77056.3	96589.3	88088.7	75237.6	71394.2	138633	143752	231776	206611	33432.9	33806	43589.9	34992.4	50696	44609.3	65192.9	68879.3	32728.6	33968.2	0	30379.9	34644.8	0	41382.8	49002.5	57219.5	59000.8	42311.2	42364	185844	193108	360496	302045	39114.2	35943.3	21035.1	11489.6	23895.8	16270.1	51696.3	53937.1	175983	146198	171621	124202	298270	247094	348442	280627	0	36235.3	0	0	15133.4	41773.5	64775	75312.5	97341.6	125335	127658	112379	242702	232363	289928	285442	106610	79818	96591.1	76011.3	101041	106385	179396	167312	42633.6	0	61001.1	49136.1	84872.9	56820.7	104607	121094	28049.8	25034.8	12688.5	16523.2	27546.7	24386.1	16240.5	14807	59257.7	45246.5	41990.1	32072.5	48763.3	59859.8	42448.9	45784.8	19243.1	14913.6	8148.89	8737.9	16012.3	22436.4	23036.9	7467.24	41109.9	24224.2	20167.7	19142.7	9427.32	27997.6	43288.8	42595.1	30178.5	37467.8	29367.9	31894	37043.7	57564.1	85788	66278.2	104164	95241	105847	95749.9	203882	164401	234898	231775	95140.9	0	42476.5	60182.8	60775.5	71343.6	75469.9	176211	63505.7	87234.8	72112.4	71028.9	149501	144162	238407	183928	39164.9	25684.3	29861.9	25127.8	41391.4	35321.8	56870.6	42929.6	18633.6	6264.17	16170.7	12207.9	19856.6	10565.7	48340.7	29472.7	42525.5	38675.9	43864.8	36528.6	47362.2	129818	176377	207279	21277.5	26840.1	0	19669.4	27015.2	24064.3	24370.5	27114.1	80145.9	70779.7	58104.7	67999.7	118170	112873	186518	161615	48196.7	30170.6	27125.2	27715	36466.9	38140.8	35557.1	37957.9	55213.2	52204.4	61819.4	54451.3	66616.9	65316.3	99742.5	117113	5814.59	20764.6	14016.5	0	27456	8484.82	53053.9	27438.1	108166	100942	109345	85474.6	173252	175202	295957	216337	0	29439.1	0	15925.4	20403.5	28994.9	65432.1	57684	68975.2	71587.8	54220.2	51470.1	46308.2	46042.2	69611.6	68242.1	91834.4	90272.1	64095.2	79849.9	135406	132307	212472	209491	29825.1	21654.8	14953.9	13062.4	23913.3	19263.5	19002.7	16058.6
sp|P09450|JUNB_MOUSE|gn|Junb:16477|	P09450	JUNB_MOUSE|gn|Junb:16477|	Junb	344	Mus musculus OX=10090	1:Experimental evidence at protein level	Transcription factor JunB	1	0.999	14	875	731	875	0	0	1	1	0	0	0	0	1	1	0	1	0	0	0	0	21	23	24	24	10	7	6	11	8	9	9	7	2	2	2	3	0	0	0	0	0	0	0	0	2	2	0	0	1	0	0	0	21	21	12	10	9	5	11	11	0	0	0	0	0	0	0	0	0	1	0	0	0	0	0	0	0	0	0	1	0	0	0	0	0	0	0	0	0	0	0	0	0	0	0	0	0	0	0	0	12	11	14	13	9	9	5	7	0	1	17	21	8	8	14	16	13	15	14	13	0	3	4	5	20	21	16	13	15	9	19	21	18	16	20	22	13	15	13	14	0	0	0	0	0	0	0	0	0	0	0	0	0	0	0	0	0	0	0	0	0	0	0	0	0	0	0	0	0	0	0	0	1	0	0	0	0	0	0	0	15	16	17	14	7	4	7	4	0	0	1	0	0	0	0	1	0	0	0	0	0	0	0	0	0	0	0	0	0	0	0	0	0	0	0	0	0	0	0	0	0	0	0	0	0	0	0	0	0	0	0	0	0	0	0	0	0	0	0	0	0	0	0	0	0	0	0	0	0	0	0	0	0	0	0	0	0	0	0	0	0	0	0	0	0	0	0	0	0	0	0	0	0	0	0	0	0	0	0	0	0	0	0	1	0	0	0	0	0	0	0	0	0	0	0	0	0	0	0	0	2	1	2	2	0	0	2	1	0	0	1	1	0	0	0	0	1	1	0	1	0	0	0	0	15	18	22	19	8	7	5	10	7	9	8	6	1	2	2	3	0	0	0	0	0	0	0	0	0	0	0	0	0	0	0	0	17	16	9	9	5	3	9	8	0	0	0	0	0	0	0	0	0	0	0	0	0	0	0	0	0	0	0	0	0	0	0	0	0	0	0	0	0	0	0	0	0	0	0	0	0	0	0	0	11	11	12	12	9	8	5	7	0	0	15	15	5	4	11	13	12	13	13	13	0	2	4	5	16	20	15	13	15	8	19	20	13	15	16	15	9	10	7	11	0	0	0	0	0	0	0	0	0	0	0	0	0	0	0	0	0	0	0	0	0	0	0	0	0	0	0	0	0	0	0	0	0	0	0	0	0	0	0	0	14	15	16	13	6	4	6	4	0	0	0	0	0	0	0	0	0	0	0	0	0	0	0	0	0	0	0	0	0	0	0	0	0	0	0	0	0	0	0	0	0	0	0	0	0	0	0	0	0	0	0	0	0	0	0	0	0	0	0	0	0	0	0	0	0	0	0	0	0	0	0	0	0	0	0	0	0	0	0	0	0	0	0	0	0	0	0	0	0	0	0	0	0	0	0	0	0	0	0	0	0	0	0	0	0	0	0	0	0	0	0	0	0	0	0	0	0	0	0	0	2	1	2	2	0	0	0	1	0	0	1	1	0	0	0	0	1	1	0	1	0	0	0	0	21	23	24	24	10	7	6	11	8	9	9	7	2	2	2	3	0	0	0	0	0	0	0	0	2	2	0	0	1	0	0	0	21	21	12	10	9	5	11	11	0	0	0	0	0	0	0	0	0	1	0	0	0	0	0	0	0	0	0	1	0	0	0	0	0	0	0	0	0	0	0	0	0	0	0	0	0	0	0	0	12	11	14	13	9	9	5	7	0	1	17	21	8	8	14	16	13	15	14	13	0	3	4	5	20	21	16	13	15	9	19	21	18	16	20	22	13	15	13	14	0	0	0	0	0	0	0	0	0	0	0	0	0	0	0	0	0	0	0	0	0	0	0	0	0	0	0	0	0	0	0	0	1	0	0	0	0	0	0	0	15	16	17	14	7	4	7	4	0	0	1	0	0	0	0	1	0	0	0	0	0	0	0	0	0	0	0	0	0	0	0	0	0	0	0	0	0	0	0	0	0	0	0	0	0	0	0	0	0	0	0	0	0	0	0	0	0	0	0	0	0	0	0	0	0	0	0	0	0	0	0	0	0	0	0	0	0	0	0	0	0	0	0	0	0	0	0	0	0	0	0	0	0	0	0	0	0	0	0	0	0	0	0	1	0	0	0	0	0	0	0	0	0	0	0	0	0	0	0	0	2	1	2	2	0	0	2	1	0	15557.4	33894.2	35869.7	0	0	0	0	33601.3	50287.4	21168.7	26422.9	0	0	0	0	396169	424112	479961	449532	398340	251043	362510	314823	392806	196006	177483	194139	163342	141332	190694	152833	0	0	0	0	0	0	0	0	13010.3	8879.56	5187.28	0	2553.99	0	0	6636.3	692994	810263	275595	328660	249118	130842	439043	333190	0	0	0	0	0	0	0	0	0	0	0	0	0	0	0	0	0	0	0	0	0	0	0	0	23311.2	0	0	0	0	0	0	0	0	0	0	0	0	0	0	0	1.53212e+06	1.18009e+06	1.74184e+06	1.73517e+06	1.22879e+06	1697297	1.71778e+06	1264413	143185	117748	511254	766734	503692	429457	812998	787445	892753	1.00192e+06	1.07907e+06	1.17322e+06	674853	1.07094e+06	1.11782e+06	633528	3092601	2.16131e+06	2.00457e+06	1246193	1.35147e+06	988998	1.99265e+06	1.82882e+06	688473	1.17636e+06	1091668	1.02431e+06	731036	825599	935562	967845	0	0	0	0	0	0	0	0	0	0	0	0	0	0	0	0	0	0	0	0	0	0	0	0	0	0	0	0	0	0	0	0	0	15623.8	0	0	0	0	0	0	649668	807083	893138	820457	430149	409413	435142	277607	0	0	0	0	0	0	0	0	0	0	0	0	0	0	0	0	0	0	0	0	0	0	0	0	0	0	0	0	0	0	0	0	0	0	0	0	0	0	0	0	0	0	0	0	0	0	0	0	0	0	0	0	0	0	0	0	0	0	0	0	0	0	0	0	0	0	0	0	0	0	0	0	0	0	0	0	0	0	0	0	0	0	0	0	0	0	0	0	0	0	0	0	0	0	0	0	87566	47368.4	0	0	0	0	0	0	0	0	0	0	0	0	0	0	22643.2	23439.1	18449	7400.39	17147.2	0	18695.3	11106.8	0	0	24728	24501.5	0	0	0	0	0	0	0	0	0	0	0	0	86408.4	89404.2	100257	91587.6	84686.1	72218.1	70763.4	75515.3	113294	112656	68611.9	80710	54740.9	45135.9	75354.9	41688.8	0	0	0	0	0	0	0	0	0	0	0	0	0	0	0	0	155766	153203	81085.4	88455.5	50960.1	40829.4	87351.2	68079	0	0	0	0	0	0	0	0	0	0	0	0	0	0	0	0	0	0	0	0	0	0	0	0	0	0	0	0	0	0	0	0	0	0	0	0	0	0	0	0	369284	322985	474304	422514	451302	395731	397219	337583	76450.5	76792.6	117757	174528	123650	96172.8	205757	192792	303354	314955	386595	355096	368179	392795	353583	331751	532430	450855	357238	256795	288476	195902	337740	306784	191591	270306	251510	245986	184315	179660	216229	233172	0	0	0	0	0	0	0	0	0	0	0	0	0	0	0	0	0	0	0	0	0	0	0	0	0	0	0	0	0	0	0	0	0	0	0	0	0	0	0	0	151161	173464	185708	185429	108272	109307	106909	102452	0	0	0	0	0	0	0	0	0	0	0	0	0	0	0	0	0	0	0	0	0	0	0	0	0	0	0	0	0	0	0	0	0	0	0	0	0	0	0	0	0	0	0	0	0	0	0	0	0	0	0	0	0	0	0	0	0	0	0	0	0	0	0	0	0	0	0	0	0	0	0	0	0	0	0	0	0	0	0	0	0	0	0	0	0	0	0	0	0	0	0	0	0	0	0	0	42513.4	39812.4	0	0	0	0	0	0	0	0	0	0	0	0	0	0	15506.8	16423.2	10066.5	0	11934.7	0	12997.5	0
sp|P09803|CADH1_MOUSE|gn|Cdh1:12550|	P09803	CADH1_MOUSE|gn|Cdh1:12550|	Cdh1	884	Mus musculus OX=10090	1:Experimental evidence at protein level	Cadherin-1	0.9665	0.998	2	7	7	7	0	0	0	0	0	0	0	0	0	0	0	0	0	0	0	0	0	0	0	0	0	0	0	0	0	0	0	0	0	0	0	0	0	0	0	0	0	0	0	0	0	0	0	0	0	0	0	0	0	0	0	0	2	2	1	2	0	0	0	0	0	0	0	0	0	0	0	0	0	0	0	0	0	0	0	0	0	0	0	0	0	0	0	0	0	0	0	0	0	0	0	0	0	0	0	0	0	0	0	0	0	0	0	0	0	0	0	0	0	0	0	0	0	0	0	0	0	0	0	0	0	0	0	0	0	0	0	0	0	0	0	0	0	0	0	0	0	0	0	0	0	0	0	0	0	0	0	0	0	0	0	0	0	0	0	0	0	0	0	0	0	0	0	0	0	0	0	0	0	0	0	0	0	0	0	0	0	0	0	0	0	0	0	0	0	0	0	0	0	0	0	0	0	0	0	0	0	0	0	0	0	0	0	0	0	0	0	0	0	0	0	0	0	0	0	0	0	0	0	0	0	0	0	0	0	0	0	0	0	0	0	0	0	0	0	0	0	0	0	0	0	0	0	0	0	0	0	0	0	0	0	0	0	0	0	0	0	0	0	0	0	0	0	0	0	0	0	0	0	0	0	0	0	0	0	0	0	0	0	0	0	0	0	0	0	0	0	0	0	0	0	0	0	0	0	0	0	0	0	0	0	0	0	0	0	0	0	0	0	0	0	0	0	0	0	0	0	0	0	0	0	0	0	0	0	0	0	0	0	0	0	0	0	0	0	0	0	0	0	0	0	0	0	0	0	0	0	0	0	0	0	0	0	0	0	0	2	2	1	2	0	0	0	0	0	0	0	0	0	0	0	0	0	0	0	0	0	0	0	0	0	0	0	0	0	0	0	0	0	0	0	0	0	0	0	0	0	0	0	0	0	0	0	0	0	0	0	0	0	0	0	0	0	0	0	0	0	0	0	0	0	0	0	0	0	0	0	0	0	0	0	0	0	0	0	0	0	0	0	0	0	0	0	0	0	0	0	0	0	0	0	0	0	0	0	0	0	0	0	0	0	0	0	0	0	0	0	0	0	0	0	0	0	0	0	0	0	0	0	0	0	0	0	0	0	0	0	0	0	0	0	0	0	0	0	0	0	0	0	0	0	0	0	0	0	0	0	0	0	0	0	0	0	0	0	0	0	0	0	0	0	0	0	0	0	0	0	0	0	0	0	0	0	0	0	0	0	0	0	0	0	0	0	0	0	0	0	0	0	0	0	0	0	0	0	0	0	0	0	0	0	0	0	0	0	0	0	0	0	0	0	0	0	0	0	0	0	0	0	0	0	0	0	0	0	0	0	0	0	0	0	0	0	0	0	0	0	0	0	0	0	0	0	0	0	0	0	0	0	0	0	0	0	0	0	0	0	0	0	0	0	0	0	0	0	0	0	0	0	0	0	0	0	0	0	0	0	0	0	0	0	0	0	0	0	0	0	0	0	0	0	0	0	0	0	0	0	0	0	0	2	2	1	2	0	0	0	0	0	0	0	0	0	0	0	0	0	0	0	0	0	0	0	0	0	0	0	0	0	0	0	0	0	0	0	0	0	0	0	0	0	0	0	0	0	0	0	0	0	0	0	0	0	0	0	0	0	0	0	0	0	0	0	0	0	0	0	0	0	0	0	0	0	0	0	0	0	0	0	0	0	0	0	0	0	0	0	0	0	0	0	0	0	0	0	0	0	0	0	0	0	0	0	0	0	0	0	0	0	0	0	0	0	0	0	0	0	0	0	0	0	0	0	0	0	0	0	0	0	0	0	0	0	0	0	0	0	0	0	0	0	0	0	0	0	0	0	0	0	0	0	0	0	0	0	0	0	0	0	0	0	0	0	0	0	0	0	0	0	0	0	0	0	0	0	0	0	0	0	0	0	0	0	0	0	0	0	0	0	0	0	0	0	0	0	0	0	0	0	0	0	0	0	0	0	0	0	0	0	0	0	0	0	0	0	0	0	0	0	0	0	0	0	0	0	0	0	0	0	0	0	0	0	0	0	0	0	0	0	0	0	0	0	0	0	0	0	0	0	0	0	0	0	0	0	0	0	0	0	0	0	0	0	0	0	0	0	0	0	0	0	0	0	0	0	0	0	0	0	0	0	0	0	0	0	0	0	0	0	0	0	0	0	0	0	0	0	0	0	0	0	0	0	8742.04	18522.9	26974.1	16193.8	19344.4	0	0	0	0	0	0	0	0	0	0	0	0	0	0	0	0	0	0	0	0	0	0	0	0	0	0	0	0	0	0	0	0	0	0	0	0	0	0	0	0	0	0	0	0	0	0	0	0	0	0	0	0	0	0	0	0	0	0	0	0	0	0	0	0	0	0	0	0	0	0	0	0	0	0	0	0	0	0	0	0	0	0	0	0	0	0	0	0	0	0	0	0	0	0	0	0	0	0	0	0	0	0	0	0	0	0	0	0	0	0	0	0	0	0	0	0	0	0	0	0	0	0	0	0	0	0	0	0	0	0	0	0	0	0	0	0	0	0	0	0	0	0	0	0	0	0	0	0	0	0	0	0	0	0	0	0	0	0	0	0	0	0	0	0	0	0	0	0	0	0	0	0	0	0	0	0	0	0	0	0	0	0	0	0	0	0	0	0	0	0	0	0	0	0	0	0	0	0	0	0	0	0	0	0	0	0	0	0	0	0	0	0	0	0	0	0	0	0	0	0	0	0	0	0	0	0	0	0	0	0	0	0	0	0	0	0	0	0	0	0	0	0	0	0	0	0	0	0	0	0	0	0	0	0	0	0	0	0	0	0	0	0	0	0	0	0	0	0	0	0	0	0	0	0	0	0	0	0	0	0	0	0	0	0	0	0	0	0	0	0	0	0	0	0	0	0	0	0	0	0	0	0	0	0	0	0	0	0	0	0	0	0	0	0	0	0	0	0	0	0	0	0	0	0	0	0	0	0	0	0	0	0	0	0	0	0	0	0	0	0	0	0	0	0	0	0	0	0	0	0	0	0	0	0	0	0	0	0	0	0	0	0	0	0	0	0	0	0	0	0	0	0	0	0	0	0	0	0	0	0	0	0	0	0	0	0	0	0	0	0	0	0	0	0	0	0	0	0	0	0	0	0	0	0	0	0	0	0	0	0	0	0	0	0	0	0	0	0	0	0	0	0	0	0	0	0	0	0	0	0	0	0	0	0	0	0	0	0	0	0	0	0	0	0	0	0	0	0	0	0	0	0	0	0	0	0	0	0	0	0	0	0	0	0	0	0	0	0	0	0	0	0	0	0	0	0	0	0	0	0	0	0	0	0	0	0	0	0	0	0	0	0	0	0	0	0	0	0	0	0	0	0	0	0	0	0	0	0	0	0	0	0	0	0	0	0	0	0	0	0	0	0	0	0	0	0	0	0	0	0	0	0	0	0	0	0	0	0	0	0	0	0	0	0	0	0	0	0	0	0	0	0
sp|P0C090|RC3H2_MOUSE|gn|Rc3h2:319817|	P0C090	RC3H2_MOUSE|gn|Rc3h2:319817|	Rc3h2	1187	Mus musculus OX=10090	1:Experimental evidence at protein level	Roquin-2	1	0.999	8	13	13	20	0	0	0	0	0	0	1	0	0	0	0	0	0	0	0	0	0	0	0	0	0	0	0	0	1	0	1	0	0	0	1	2	0	0	0	0	0	0	0	0	0	0	0	0	0	0	0	0	0	0	0	0	0	0	0	0	0	0	0	0	0	0	0	0	0	0	0	0	0	0	0	0	0	0	0	0	0	0	0	0	0	0	0	0	0	0	0	0	0	0	0	0	0	0	0	0	0	0	0	0	0	0	0	0	0	0	0	0	0	1	0	0	0	0	0	0	0	1	0	0	1	0	1	0	1	0	0	0	0	1	0	0	1	0	0	0	0	0	0	0	0	0	0	0	0	0	0	0	0	0	0	0	0	0	0	0	0	0	0	0	0	0	0	0	0	0	0	0	0	0	0	0	0	0	0	0	0	0	0	0	0	0	0	0	0	0	0	0	0	0	0	0	0	0	0	0	0	0	0	0	0	0	0	0	0	0	0	0	0	0	0	0	0	0	0	0	0	0	0	0	0	0	0	0	0	0	0	0	0	0	0	0	0	0	0	0	0	0	0	0	0	0	0	0	0	0	0	0	0	0	0	0	0	0	0	0	0	0	0	0	0	0	0	0	0	0	0	0	0	0	0	0	0	0	0	0	0	0	0	0	0	0	0	0	0	0	0	0	0	0	0	0	0	0	0	0	0	0	0	0	0	0	0	0	0	0	0	0	0	0	1	0	0	0	0	0	0	0	0	0	0	0	0	0	0	0	0	0	1	0	1	0	0	0	1	2	0	0	0	0	0	0	0	0	0	0	0	0	0	0	0	0	0	0	0	0	0	0	0	0	0	0	0	0	0	0	0	0	0	0	0	0	0	0	0	0	0	0	0	0	0	0	0	0	0	0	0	0	0	0	0	0	0	0	0	0	0	0	0	0	0	0	0	0	0	0	0	0	0	0	0	0	0	1	0	0	0	0	0	0	0	1	0	0	1	0	1	0	1	0	0	0	0	1	0	0	1	0	0	0	0	0	0	0	0	0	0	0	0	0	0	0	0	0	0	0	0	0	0	0	0	0	0	0	0	0	0	0	0	0	0	0	0	0	0	0	0	0	0	0	0	0	0	0	0	0	0	0	0	0	0	0	0	0	0	0	0	0	0	0	0	0	0	0	0	0	0	0	0	0	0	0	0	0	0	0	0	0	0	0	0	0	0	0	0	0	0	0	0	0	0	0	0	0	0	0	0	0	0	0	0	0	0	0	0	0	0	0	0	0	0	0	0	0	0	0	0	0	0	0	0	0	0	0	0	0	0	0	0	0	0	0	0	0	0	0	0	0	0	0	0	0	0	0	0	0	0	0	0	0	0	0	0	0	0	0	0	0	0	0	0	0	0	0	0	0	0	0	0	0	0	0	0	0	1	0	0	0	0	0	0	0	0	0	0	0	0	0	0	0	0	0	1	0	1	0	0	0	1	2	0	0	0	0	0	0	0	0	0	0	0	0	0	0	0	0	0	0	0	0	0	0	0	0	0	0	0	0	0	0	0	0	0	0	0	0	0	0	0	0	0	0	0	0	0	0	0	0	0	0	0	0	0	0	0	0	0	0	0	0	0	0	0	0	0	0	0	0	0	0	0	0	0	0	0	1	2	1	0	2	1	0	0	0	0	1	0	0	1	0	1	0	1	0	0	0	0	1	0	0	1	0	0	0	0	0	0	0	0	0	0	0	0	0	0	0	0	0	0	0	0	0	0	0	0	0	0	0	0	0	0	0	0	0	0	0	0	0	0	0	0	0	0	0	0	0	0	0	0	0	0	0	0	0	0	0	0	0	0	0	0	0	0	0	0	0	0	0	0	0	0	0	0	0	0	0	0	0	0	0	0	0	0	0	0	0	0	0	0	0	0	0	0	0	0	0	0	0	0	0	0	0	0	0	0	0	0	0	0	0	0	0	0	0	0	0	0	0	0	1	0	0	0	0	0	0	0	0	0	0	0	0	0	0	0	0	0	0	0	0	0	0	0	0	0	0	0	0	0	0	0	0	0	0	0	0	0	0	0	0	0	0	0	0	0	0	0	0	0	0	0	0	0	0	0	0	0	0	105807	0	0	0	0	0	0	0	0	0	0	0	0	0	0	0	0	0	0	0	131641	42812.2	0	0	0	209946	0	0	0	0	0	0	0	0	0	0	0	0	0	0	0	0	0	0	0	0	0	0	0	0	0	0	0	0	0	0	0	0	0	0	0	0	0	0	0	0	0	0	0	0	0	0	0	0	0	0	0	0	0	0	0	0	0	0	0	0	0	0	0	0	0	0	0	0	0	0	0	0	0	0	0	0	0	0	0	0	0	0	0	0	0	0	0	0	0	0	0	0	0	0	0	0	204102	47494.5	147614	0	133335	0	0	0	0	0	0	0	0	0	0	0	0	0	0	0	0	0	0	0	0	0	0	0	0	0	0	0	0	0	0	0	0	0	0	0	0	0	0	0	0	0	0	0	0	0	0	0	0	0	0	0	0	0	0	0	0	0	0	0	0	0	0	0	0	0	0	0	0	0	0	0	0	0	0	0	0	0	0	0	0	0	0	0	0	0	0	0	0	0	0	0	0	0	0	0	0	0	0	0	0	0	0	0	0	0	0	0	0	0	0	0	0	0	0	0	0	0	0	0	0	0	0	0	0	0	0	0	0	0	0	0	0	0	0	0	0	0	0	0	0	0	0	0	0	0	0	0	0	0	0	0	0	0	0	0	0	0	0	0	0	0	0	0	0	0	0	0	0	0	0	0	0	0	0	0	0	0	0	0	0	0	0	0	0	0	0	0	0	0	0	0	0	0	0	0	0	0	0	0	0	0	0	0	0	0	0	0	0	0	0	0	0	0	0	0	0	0	0	0	0	0	0	0	0	0	0	0	0	0	0	0	0	0	0	0	0	0	0	0	0	0	0	0	0	0	0	0	0	0	0	0	0	0	0	0	0	0	0	0	0	0	0	0	0	0	0	0	0	0	0	0	0	0	0	0	0	0	0	0	0	0	0	0	0	0	0	0	0	0	0	0	0	0	0	0	0	0	0	0	0	0	0	0	0	0	0	0	0	0	0	0	0	0	0	0	0	0	0	0	0	0	0	0	0	0	0	0	0	0	0	0	0	0	0	0	0	0	0	0	0	0	0	0	0	0	0	0	0	0	0	0	0	0	0	0	0	0	0	0	0	0	0	0	0	0	0	0	0	0	0	0	0	0	0	0	0	0	0	0	0	0	0	0	0	0	0	0	0	0	0	0	0	0	0	0	0	0	0	0	0	0	0	0	0	0	0	0	0	0	0	0	0	0	0	0	0	0	0	0	0	0	0	0	0	0	0	0	0	0	0	0	0	0	0	0	0	0	0	0	0	0	0	0	0	0	0	0	0	0	0	0	0	0	0	0	0	0	0	0	0	0	0	0	0	0	0	0	0	0	0	0	0	0	0	0
sp|P0DOV2|IFI4_MOUSE|gn|Ifi204:15951|	P0DOV2	IFI4_MOUSE|gn|Ifi204:15951|	Ifi204	619	Mus musculus OX=10090	1:Experimental evidence at protein level	Interferon-activable protein 204	0.9999	0.999	3	11	2	11	0	0	0	0	0	0	0	0	0	0	0	0	0	0	0	0	0	0	0	0	0	0	1	0	0	0	0	0	1	0	1	0	0	0	0	0	0	0	0	0	0	0	0	0	0	0	0	0	0	0	0	0	0	0	0	0	0	0	0	0	0	0	0	0	0	0	0	0	0	0	0	0	0	0	0	0	0	0	0	0	0	0	0	0	0	0	1	0	0	0	0	0	0	0	0	0	0	0	0	0	0	0	0	0	0	0	0	0	0	0	0	0	0	0	0	0	0	0	0	0	0	0	0	0	0	0	1	0	0	0	0	0	0	0	0	0	0	0	0	0	0	0	0	0	0	0	0	0	0	0	0	0	0	0	0	0	0	0	0	0	0	0	0	0	0	0	0	0	0	0	0	0	0	0	0	0	0	0	0	0	0	0	0	0	0	0	0	0	0	0	0	0	0	0	0	0	0	0	0	0	0	0	0	0	0	0	0	0	0	0	0	0	0	0	0	0	0	0	0	0	0	0	0	0	0	0	0	0	0	0	0	0	0	0	0	0	0	0	0	0	0	0	0	0	0	0	0	0	0	0	0	0	0	0	0	0	0	0	0	0	0	0	0	0	0	0	0	0	0	0	0	0	0	0	0	0	0	0	0	0	1	1	1	1	1	0	1	0	0	0	0	0	0	0	0	0	0	0	0	0	0	0	0	0	0	0	0	0	0	0	0	0	0	0	0	0	0	0	0	0	0	0	0	0	0	0	1	0	0	0	0	0	0	0	0	0	0	0	0	0	0	0	0	0	0	0	0	0	0	0	0	0	0	0	0	0	0	0	0	0	0	0	0	0	0	0	0	0	0	0	0	0	0	0	0	0	0	0	0	0	0	0	0	0	0	0	0	0	0	0	0	0	0	0	0	0	0	0	0	0	0	0	0	0	0	0	0	0	0	0	0	0	0	0	0	0	0	0	0	0	0	0	0	0	0	0	0	0	0	0	1	0	0	0	0	0	0	0	0	0	0	0	0	0	0	0	0	0	0	0	0	0	0	0	0	0	0	0	0	0	0	0	0	0	0	0	0	0	0	0	0	0	0	0	0	0	0	0	0	0	0	0	0	0	0	0	0	0	0	0	0	0	0	0	0	0	0	0	0	0	0	0	0	0	0	0	0	0	0	0	0	0	0	0	0	0	0	0	0	0	0	0	0	0	0	0	0	0	0	0	0	0	0	0	0	0	0	0	0	0	0	0	0	0	0	0	0	0	0	0	0	0	0	0	0	0	0	0	0	0	0	0	0	0	0	0	0	0	0	0	0	0	0	0	0	0	0	0	0	0	0	0	0	0	0	0	0	0	0	0	0	0	0	0	0	0	0	0	0	0	0	0	0	0	0	0	0	0	0	0	0	0	0	0	0	0	0	0	0	0	0	0	0	0	0	0	0	0	0	0	1	0	0	0	0	0	1	0	1	0	0	0	0	0	0	0	0	0	0	0	0	0	0	0	0	0	0	0	0	0	0	0	0	0	0	0	0	0	0	0	0	0	0	0	0	0	0	0	0	0	0	0	0	0	0	0	0	0	0	0	0	0	0	0	1	0	0	0	0	0	0	0	0	0	0	0	0	0	0	0	0	0	0	0	0	0	0	0	0	0	0	0	0	0	0	0	0	0	0	0	0	0	0	0	1	0	0	0	0	0	0	0	0	0	0	0	0	0	0	0	0	0	0	0	0	0	0	0	0	0	0	0	0	0	0	0	0	0	0	0	0	0	0	0	0	0	0	0	0	0	0	0	0	0	0	0	0	0	0	0	0	0	0	0	0	0	0	0	0	0	0	0	0	0	0	0	0	0	0	0	0	0	0	0	0	0	0	0	0	0	0	0	0	0	0	0	0	0	0	0	0	0	0	0	0	0	0	0	0	0	0	0	0	0	0	0	0	0	0	0	0	0	0	0	0	0	0	0	0	0	0	0	0	0	0	0	0	0	0	0	0	0	0	0	0	0	0	0	0	0	0	0	0	0	0	0	0	0	1	1	1	1	1	0	1	0	0	0	0	0	0	0	0	0	0	0	0	0	0	0	0	0	0	0	0	0	0	0	0	0	0	0	0	0	0	0	0	0	0	0	0	0	0	0	10543	0	0	0	8437.85	0	11063.6	10731.8	20871.7	13580.1	0	0	0	0	0	0	0	0	0	0	0	0	0	0	0	0	0	0	0	0	0	0	0	0	0	0	0	0	0	0	0	0	0	0	0	0	0	0	0	0	0	0	0	0	0	0	0	0	0	0	0	0	0	0	26849	0	0	0	0	0	0	0	0	0	0	0	0	0	0	0	0	0	0	0	0	0	0	0	0	0	0	0	0	0	0	0	0	0	0	0	0	0	0	0	82018.3	60894.4	0	0	0	0	0	0	0	0	0	0	0	0	0	0	0	0	0	0	0	0	0	0	0	0	0	0	0	0	0	0	0	0	0	0	0	0	0	0	0	0	0	0	0	0	0	0	0	0	0	0	0	0	0	0	0	0	0	0	0	0	0	0	0	0	0	0	0	0	0	0	0	0	0	0	0	0	0	0	0	0	0	0	0	0	0	0	0	0	0	0	0	0	0	0	0	0	0	0	0	0	0	0	0	0	0	0	0	0	0	0	0	0	0	0	0	0	0	0	0	0	0	0	0	0	0	0	0	0	0	0	0	0	0	0	0	0	0	0	0	0	0	0	0	0	0	0	0	0	0	0	0	0	32056.9	32302.4	21901.1	19575.2	15072.3	0	0	0	0	0	0	0	0	0	0	0	0	0	0	0	0	0	0	0	0	0	0	0	0	0	0	0	0	0	0	0	0	0	0	0	0	0	0	0	0	0	0	0	0	0	0	0	0	0	0	0	0	0	0	0	0	0	0	0	0	0	0	0	0	0	0	0	0	0	0	0	0	0	0	0	0	0	0	0	0	0	0	0	0	0	0	0	0	0	0	0	0	0	0	0	0	0	0	0	0	0	0	0	0	0	0	0	0	0	0	0	0	0	0	0	0	0	0	0	0	0	0	0	0	0	0	0	0	0	0	0	0	0	0	0	0	0	0	0	0	0	0	0	0	0	0	0	0	0	0	0	0	0	0	0	0	0	0	0	0	0	0	0	0	0	0	0	0	0	0	0	0	0	0	0	0	0	0	0	0	0	0	0	0	0	0	0	0	0	0	0	0	0	0	0	0	0	0	0	0	0	0	0	0	0	0	0	0	0	0	0	0	0	0	0	0	0	0	0	0	0	0	0	0	0	0	0	0	0	0	0	0	0	0	0	0	0	0	0	0	0	0	0	0	0	0	0	0	0	0	0	0	0	0	0	0	0	0	0	0	0	0	0	0	0	0	0	0	0	0	0	0	0	0	0	0	0	0	0	0	0	0	0	0	0	0	0	0	0	0	0	0	0	0	0	0	0	0	0	0	0	0	0	0	0	0	0	0	0	0	0	0	0	0	0	0	0	0	0	0	0	0	0
sp|P0DP26|CALM1_MOUSE|gn|Calm1:12313|	P0DP26	CALM1_MOUSE|gn|Calm1:12313|	Calm1	149	Mus musculus OX=10090	1:Experimental evidence at protein level	Calmodulin-1	0.9973	0.998	3	26	0	26	0	0	0	0	0	0	0	0	0	0	0	0	0	0	0	0	1	0	0	0	2	2	2	0	0	0	0	0	0	0	0	0	0	0	0	0	0	0	0	0	0	0	0	0	0	0	0	0	0	0	0	0	0	0	0	0	0	0	0	0	0	0	0	0	0	0	0	0	0	0	0	0	0	0	0	0	0	0	0	1	0	0	0	0	0	0	0	0	0	0	0	0	0	0	0	0	3	2	0	0	1	2	2	0	0	0	0	0	1	1	0	1	0	0	0	0	0	0	0	0	0	0	0	0	0	1	0	0	0	0	0	0	1	1	1	0	0	0	0	0	0	0	0	0	0	0	0	0	0	0	0	0	0	0	0	0	0	0	0	0	0	0	0	0	0	0	0	0	0	0	0	0	0	0	0	0	0	0	0	0	0	0	0	0	0	0	0	0	0	0	0	0	0	0	0	0	0	0	0	0	0	0	0	0	0	0	0	0	0	0	0	0	0	0	0	0	0	0	0	0	0	0	0	0	0	0	0	0	0	0	0	0	0	0	0	0	0	0	0	0	0	0	0	0	0	0	0	0	0	0	0	0	0	0	0	0	0	0	0	0	0	0	0	0	0	0	0	0	0	0	0	0	0	0	0	0	0	0	0	0	0	0	0	0	0	0	0	0	0	0	0	0	0	0	0	0	0	0	0	0	1	0	0	0	0	0	0	0	0	0	0	0	0	0	0	0	0	0	0	0	0	0	0	0	0	0	0	0	0	0	0	0	0	0	0	0	0	0	0	0	0	0	0	0	0	0	0	0	0	0	0	0	0	0	0	0	0	0	0	0	0	0	0	0	0	0	0	0	0	0	0	0	0	0	0	0	0	0	0	0	0	0	0	0	0	0	0	0	0	0	0	0	0	0	0	0	0	0	0	0	0	0	0	0	0	0	0	0	0	0	0	0	0	0	0	0	0	0	0	0	0	0	0	0	0	0	0	0	0	0	0	0	0	0	0	0	0	0	0	0	0	0	0	0	0	0	0	0	0	0	0	0	0	0	0	0	0	0	0	0	0	0	0	0	0	0	0	0	0	0	0	0	0	0	0	0	0	0	0	0	0	0	0	0	0	0	0	0	0	0	0	0	0	0	0	0	0	0	0	0	0	0	0	0	0	0	0	0	0	0	0	0	0	0	0	0	0	0	0	0	0	0	0	0	0	0	0	0	0	0	0	0	0	0	0	0	0	0	0	0	0	0	0	0	0	0	0	0	0	0	0	0	0	0	0	0	0	0	0	0	0	0	0	0	0	0	0	0	0	0	0	0	0	0	0	0	0	0	0	0	0	0	0	0	0	0	0	0	0	0	0	0	0	0	0	0	0	0	0	0	0	0	0	0	0	0	0	0	0	0	0	0	0	0	0	0	0	0	0	0	0	0	0	0	1	0	0	0	2	2	2	0	0	0	0	0	0	0	0	0	0	0	0	0	0	0	0	0	0	0	0	0	0	0	0	0	0	0	0	0	0	0	0	0	0	0	0	0	0	0	0	0	0	0	0	0	0	0	0	0	0	0	0	0	0	0	0	1	0	0	0	0	0	0	0	0	0	0	0	0	0	0	0	0	3	2	0	0	1	2	2	0	0	0	0	0	1	1	0	1	0	0	0	0	0	0	0	0	0	0	0	0	0	1	0	0	0	0	0	0	1	1	1	0	0	0	0	0	0	0	0	0	0	0	0	0	0	0	0	0	0	0	0	0	0	0	0	0	0	0	0	0	0	0	0	0	0	0	0	0	0	0	0	0	0	0	0	0	0	0	0	0	0	0	0	0	0	0	0	0	0	0	0	0	0	0	0	0	0	0	0	0	0	0	0	0	0	0	0	0	0	0	0	0	0	0	0	0	0	0	0	0	0	0	0	0	0	0	0	0	0	0	0	0	0	0	0	0	0	0	0	0	0	0	0	0	0	0	0	0	0	0	0	0	0	0	0	0	0	0	0	0	0	0	0	0	0	0	0	0	0	0	0	0	0	0	0	0	0	0	0	0	0	0	0	0	0	0	0	0	0	0	0	0	0	0	0	0	1	0	0	0	0	0	0	0	0	0	0	0	0	0	0	0	0	0	0	0	10212.2	0	0	0	0	0	2943.43	0	0	0	0	0	0	0	0	0	0	0	0	0	0	0	0	0	0	0	0	0	0	0	0	0	0	0	0	0	0	0	0	0	0	0	0	0	0	0	0	0	0	0	0	0	0	0	0	0	0	0	0	0	0	0	0	0	0	0	0	0	0	0	0	0	0	0	0	0	0	0	0	0	0	27145.8	0	0	21609.4	99894.7	73476.5	41517.5	0	0	0	0	0	0	0	0	0	0	0	0	0	0	0	0	0	0	0	0	24715.3	9178.35	0	0	26454.7	0	47033.8	0	19076.2	60595.5	36828	32646.2	0	0	0	0	0	0	0	0	0	0	0	0	0	0	0	0	0	0	0	0	0	0	0	0	0	0	0	0	0	0	0	0	0	0	0	0	0	0	0	0	0	0	0	0	0	0	0	0	0	0	0	0	0	0	0	0	0	0	0	0	0	0	0	0	0	0	0	0	0	0	0	0	0	0	0	0	0	0	0	0	0	0	0	0	0	0	0	0	0	0	0	0	0	0	0	0	0	0	0	0	0	0	0	0	0	0	0	0	0	0	0	0	0	0	0	0	0	0	0	0	0	0	0	0	0	0	0	0	0	0	0	0	0	0	0	0	0	0	0	0	0	0	0	0	0	0	0	0	0	0	0	0	0	0	0	0	0	0	0	0	0	0	0	0	0	0	0	0	0	0	0	0	0	0	0	0	0	0	0	0	0	0	0	0	0	0	0	0	0	0	0	0	0	0	0	0	0	0	0	0	0	0	0	0	0	0	0	0	0	0	0	0	0	0	0	0	0	0	0	0	0	0	0	0	0	0	0	0	0	0	0	0	0	0	0	0	0	0	0	0	0	0	0	0	0	0	0	0	0	0	0	0	0	0	0	0	0	0	0	0	0	0	0	0	0	0	0	0	0	0	0	0	0	0	0	0	0	0	0	0	0	0	0	0	0	0	0	0	0	0	0	0	0	0	0	0	0	0	0	0	0	0	0	0	0	0	0	0	0	0	0	0	0	0	0	0	0	0	0	0	0	0	0	0	0	0	0	0	0	0	0	0	0	0	0	0	0	0	0	0	0	0	0	0	0	0	0	0	0	0	0	0	0	0	0	0	0	0	0	0	0	0	0	0	0	0	0	0	0	0	0	0	0	0	0	0	0	0	0	0	0	0	0	0	0	0	0	0	0	0	0	0	0	0	0	0	0	0	0	0	0	0	0	0	0	0	0	0	0	0	0	0	0	0	0	0	0	0	0	0	0	0	0	0	0	0	0	0	0	0	0	0	0	0	0	0	0	0	0	0	0	0	0	0	0	0	0	0	0	0	0	0	0	0	0	0	0	0	0	0	0	0	0	0	0	0	0	0	0	0	0	0	sp|P0DP27|CALM2_MOUSE|gn|Calm1:12313|, sp|P0DP28|CALM3_MOUSE|gn|Calm1:12313|
sp|P10107|ANXA1_MOUSE|gn|Anxa1:16952|	P10107	ANXA1_MOUSE|gn|Anxa1:16952|	Anxa1	346	Mus musculus OX=10090	1:Experimental evidence at protein level	Annexin A1	1	0.999	25	5933	5777	5933	31	31	26	26	19	21	38	40	37	36	35	32	21	28	32	33	41	42	25	26	31	26	29	30	41	53	35	40	29	28	39	31	15	18	6	5	6	4	8	12	20	15	6	11	12	9	19	16	23	15	17	15	11	11	54	54	5	2	1	0	0	0	0	0	19	16	14	15	5	7	10	13	40	39	24	23	18	24	25	34	34	28	23	30	17	21	37	30	29	27	9	3	12	12	27	19	38	35	25	31	24	26	31	24	54	72	26	30	27	31	53	38	54	55	41	37	46	49	55	55	46	42	32	36	23	29	48	52	31	25	19	24	20	16	23	16	35	25	6	10	8	4	7	5	13	9	2	0	2	2	0	0	26	24	3	4	1	6	3	2	30	19	7	5	2	4	7	7	24	23	19	18	19	11	16	15	23	19	5	10	8	10	12	9	37	36	20	20	20	25	27	37	1	2	0	0	0	2	0	0	34	29	15	11	7	7	8	5	12	0	2	1	2	0	3	3	14	16	14	15	20	18	44	41	9	14	10	10	6	4	6	6	17	17	8	4	9	12	30	18	38	29	10	12	13	6	10	9	33	35	20	23	23	21	33	32	8	14	4	6	5	0	7	7	19	16	10	7	13	13	13	17	33	30	19	21	30	25	40	26	40	48	34	29	26	29	25	26	4	5	0	0	0	1	0	0	26	35	12	11	17	14	13	16	29	29	24	26	18	20	35	37	36	35	33	31	20	26	30	32	41	42	25	26	31	26	29	30	41	53	35	40	29	28	39	31	14	16	5	5	6	4	7	11	20	14	6	11	12	9	19	16	22	15	17	14	11	10	51	52	5	2	1	0	0	0	0	0	18	16	13	15	5	7	10	13	38	38	23	22	17	22	24	31	33	27	21	29	17	20	35	29	26	26	9	3	12	12	24	19	38	35	25	31	24	26	31	24	51	69	26	28	25	29	49	35	50	52	38	36	43	46	54	51	43	40	30	33	21	27	46	50	31	25	19	24	20	16	23	16	35	25	6	10	8	4	7	5	12	9	2	0	2	2	0	0	26	24	3	4	1	6	3	2	29	19	7	5	2	4	7	7	24	23	19	18	19	11	16	15	23	19	5	10	8	10	12	9	35	36	20	20	20	24	26	36	1	2	0	0	0	2	0	0	34	29	15	11	7	7	8	5	11	0	2	1	2	0	3	3	13	16	13	15	19	17	42	40	9	14	8	10	6	3	6	6	16	17	8	4	9	12	30	18	38	29	10	12	13	6	10	9	33	35	20	23	23	20	32	31	8	14	4	6	5	0	7	7	19	16	10	7	13	13	13	17	33	30	18	21	30	25	37	25	40	48	34	29	26	29	25	26	4	5	0	0	0	1	0	0	26	35	12	11	17	14	13	16	31	31	26	26	19	21	38	40	37	36	35	32	21	28	32	33	41	42	25	26	31	26	29	30	41	53	35	40	29	28	39	31	15	18	6	5	6	4	8	12	20	15	6	11	12	9	19	16	23	15	17	15	11	11	54	54	5	2	1	0	0	0	0	0	19	16	14	15	5	7	10	13	40	39	24	23	18	24	25	34	34	28	23	30	17	21	37	30	29	27	9	3	12	12	27	19	38	35	25	31	24	26	31	24	54	72	26	30	27	31	53	38	54	55	41	37	46	49	55	55	46	42	32	36	23	29	48	52	31	25	19	24	20	16	23	16	35	25	6	10	8	4	7	5	13	9	2	0	2	2	0	0	26	24	3	4	1	6	3	2	30	19	7	5	2	4	7	7	24	23	19	18	19	11	16	15	23	19	5	10	8	10	12	9	37	36	20	20	20	25	27	37	1	2	0	0	0	2	0	0	34	29	15	11	7	7	8	5	12	0	2	1	2	0	3	3	14	16	14	15	20	18	44	41	9	14	10	10	6	4	6	6	17	17	8	4	9	12	30	18	38	29	10	12	13	6	10	9	33	35	20	23	23	21	33	32	8	14	4	6	5	0	7	7	19	16	10	7	13	13	13	17	33	30	19	21	30	25	40	26	40	48	34	29	26	29	25	26	4	5	0	0	0	1	0	0	26	35	12	11	17	14	13	16	1.26164e+06	1.05887e+06	989322	837731	502894	1.02223e+06	2213981	1.96933e+06	1.54324e+06	1.56625e+06	1.197e+06	1.80087e+06	853626	1258900	1.59986e+06	1.92073e+06	1.1511e+06	944990	463121	495210	946864	923790	911045	779188	1.61102e+06	1.92089e+06	842270	905356	1.02611e+06	709788	1.77205e+06	852094	242347	280950	134053	129498	184634	121295	162068	208254	289833	282703	130528	214002	411863	223602	1009066	612835	597037	536066	413585	466110	294499	304855	1.8834e+06	1.85104e+06	78048.9	20532.6	5854.82	23816.8	0	0	0	0	284386	225252	332587	252902	108578	142947	140849	176865	949752	954992	569839	489761	515733	730080	967820	922237	1.09908e+06	1.1244e+06	637436	780041	1.19792e+06	1233049	1772928	1.66051e+06	656609	475284	231271	131175	264526	247539	589701	419635	3.19685e+06	2497668	2.37415e+06	2.37202e+06	2.00847e+06	2832515	3194378	2.77419e+06	1.10189e+06	2169097	717477	1.33624e+06	1.3891e+06	1369080	2.22958e+06	2.07279e+06	2.38565e+06	2.4021e+06	2.00134e+06	2.05374e+06	3.24409e+06	3210068	3274669	3218884	5846302	5350017	4925336	3391885	3017091	2.22785e+06	5794076	5689748	2.11449e+06	2.04861e+06	1.62993e+06	1.3702e+06	1.53999e+06	1.19606e+06	1.80976e+06	2.2007e+06	338524	348167	72778.8	98489.2	109136	78750.9	91697.1	82962.2	241162	209659	68588.9	48381.2	72638.6	100994	8711.1	0	307893	257011	75881.6	63654.8	66010.4	77793.1	53487.4	54505.5	530618	409158	119332	108696	28611.2	153273	142464	117230	628253	778600	448031	412297	464520	610576	921605	806061	425532	387455	199388	303685	343254	144673	328438	262875	1.2173e+06	1338299	665337	740318	582592	905822	1.14647e+06	1.48251e+06	41396.3	79107.2	0	0	0	1937.26	0	0	536657	371739	191912	166069	171580	153766	96398.8	101279	156812	43767.3	61208.4	56861.2	45929.4	16067	60327.9	36921.6	361156	285420	212456	241270	247860	539201	1.73279e+06	1.50605e+06	256671	251959	192668	147586	156454	94854.1	179495	192157	228722	325488	126780	152788	294118	282727	607895	303178	605350	396321	198182	184618	167608	145573	112336	89072.3	1.14034e+06	1.08517e+06	874474	871330	632504	614737	1.05143e+06	956213	118152	218808	95209	110690	102727	38164	185175	116692	535938	463305	325024	323598	410820	415644	390253	460532	911132	663019	275275	359881	517476	553767	1631765	1.07458e+06	2.00477e+06	1939576	1.06406e+06	968759	707871	666993	622952	607208	113664	68559.8	38885.3	43168.1	0	1192.2	0	0	505747	391944	149863	119024	196503	149126	175366	168864	165068	157222	138648	118590	78061.4	144874	294980	286211	186266	218423	147707	212398	119010	157482	214763	238524	146724	125603	68256.6	71673.5	137518	132440	129396	118919	202271	222732	115182	120069	136664	97130.1	220895	123321	40806	54462.9	35381.4	37961.3	45082.9	32885.6	36543.5	54700	51993.6	56320.3	36393.3	42074.5	69254.6	51026.3	177179	108345	87085.2	76779.5	68993.7	68924.9	52028.7	51919.8	227969	223027	48372.6	0	0	18419.2	0	0	0	0	53901.8	47665.3	52466.2	46988.4	22652.3	29828.2	30398.4	31241	133407	124508	77657.8	66791.4	77816.6	84825	115015	118225	137060	150947	101053	101600	164026	167587	266367	225822	92116.2	75477.9	39901.9	21844.6	42189.1	41015.3	75287.1	65939.4	400869	308718	308520	283805	336292	341936	471001	346851	135100	261962	100391	188739	218272	195063	310321	291800	337524	363121	295605	287359	456950	455880	457297	472876	720919	622279	580428	391374	399069	323041	701137	675582	255064	303697	225437	221275	218682	210146	283470	342627	60215.6	62642.2	14124.8	21348.4	26158.3	19874.7	19399	18323.5	81393.9	48989.8	22825.2	26350.3	23624.5	26116.5	0	0	51129.5	46605	17958.8	15276.6	14610.3	18622.8	14039.4	12547.7	79718.1	64448.8	32081	29065.4	10610.9	24227.5	24293.9	30918.3	93836.4	123312	75302.2	77365.2	90189.7	111762	150722	144539	77560.6	73501.9	41093.3	45646.8	62120.5	44101.4	61127.3	61085.6	218541	225835	153065	140338	111939	183259	225291	278460	0	55595.2	0	0	0	0	0	0	77919.6	57027.2	31364.7	30007.8	28135.6	25891.1	21158.8	20594.8	29943	11198.1	18223	15003.2	12490.1	6138.91	23670.2	16800.8	56239.5	45184.7	41423.2	35642.2	48758.7	85220.1	220340	201228	47101.5	47569.8	39009.2	33078	32934.9	28852.7	32716.7	41918.7	79206.9	74311.1	25827.8	35505.3	69997.5	58043.1	120596	89560.8	95391.4	63311.2	35605	33208.7	28428.8	26399.6	24934.1	23938.6	163330	154057	124919	130979	103774	92989.2	140952	140475	21835.6	37771.7	20973.5	22395.1	19964.1	9076.35	36893.1	27478.3	98708.5	85843.9	64577.4	56664.1	87516	74426.1	85724.6	87589	115127	93649.5	51860.4	60767	76317.4	75883.1	219126	145795	260904	269647	139774	141759	100606	94059.4	83949.8	85082.1	68521.1	55690.5	23552.5	33030.2	0	0	0	0	69119.8	63077.3	28345.7	23037.2	37755.1	31232.7	34731.3	27844.3
sp|P10126|EF1A1_MOUSE|gn|Eef1a1:13627|	P10126	EF1A1_MOUSE|gn|Eef1a1:13627|	Eef1a1	462	Mus musculus OX=10090	1:Experimental evidence at protein level	Elongation factor 1-alpha 1	1	0.999	27	23208	1	23208	60	58	64	61	57	67	63	72	70	64	68	62	62	75	83	68	70	80	82	71	87	94	79	85	90	99	96	85	96	98	99	95	78	84	75	75	74	79	73	71	57	52	41	57	50	56	48	35	74	66	64	63	65	55	51	54	123	136	127	139	144	143	132	125	53	56	66	69	70	67	64	68	59	60	54	61	48	64	70	65	69	66	67	63	81	78	87	74	73	71	68	53	64	66	79	78	71	63	74	69	68	70	62	62	90	101	64	67	67	56	69	64	98	108	120	114	109	101	99	100	64	62	56	58	60	58	67	66	84	66	84	78	81	64	75	66	90	74	66	73	75	83	78	74	93	95	76	81	80	90	73	81	79	76	62	66	63	74	82	66	80	74	62	70	50	73	75	79	62	64	56	62	51	51	56	44	73	72	65	82	85	84	61	55	106	106	78	73	81	70	90	102	109	135	132	125	142	139	131	130	97	102	89	79	86	66	65	70	60	46	53	57	48	47	63	60	67	64	69	63	74	78	75	69	77	77	76	69	75	70	67	73	110	102	96	103	103	108	102	93	95	92	82	83	81	69	56	65	66	74	74	76	74	60	62	59	51	58	56	58	59	42	59	56	50	42	54	51	55	62	52	56	58	56	50	48	58	52	64	57	97	88	76	86	79	83	77	71	128	131	126	131	124	129	135	129	77	77	68	70	74	70	85	80	0	0	0	0	0	0	0	0	0	0	0	0	0	0	0	0	0	0	0	0	0	0	0	0	0	0	0	0	0	1	0	0	0	0	0	0	0	0	0	0	0	0	0	0	0	0	0	0	0	0	0	0	0	0	0	0	0	0	0	0	0	0	0	0	0	0	0	0	0	0	0	0	0	0	0	0	0	0	0	0	0	0	0	0	0	0	0	0	0	0	0	0	0	0	0	0	0	0	0	0	0	0	0	0	0	0	0	0	0	0	0	0	0	0	0	0	0	0	0	0	0	0	0	0	0	0	0	0	0	0	0	0	0	0	0	0	0	0	0	0	0	0	0	0	0	0	0	0	0	0	0	0	0	0	0	0	0	0	0	0	0	0	0	0	0	0	0	0	0	0	0	0	0	0	0	0	0	0	0	0	0	0	0	0	0	0	0	0	0	0	0	0	0	0	0	0	0	0	0	0	0	0	0	0	0	0	0	0	0	0	0	0	0	0	0	0	0	0	0	0	0	0	0	0	0	0	0	0	0	0	0	0	0	0	0	0	0	0	0	0	0	0	0	0	0	0	0	0	0	0	0	0	0	0	0	0	0	0	0	0	0	0	0	0	0	0	0	0	0	0	0	0	0	0	0	0	0	0	0	0	0	0	0	0	0	0	0	0	0	0	0	0	0	0	0	0	0	0	0	0	0	0	0	0	60	58	64	61	57	67	63	72	70	64	68	62	62	75	83	68	70	80	82	71	87	94	79	85	90	99	96	85	96	98	99	95	78	84	75	75	74	79	73	71	57	52	41	57	50	56	48	35	74	66	64	63	65	55	51	54	123	136	127	139	144	143	132	125	53	56	66	69	70	67	64	68	59	60	54	61	48	64	70	65	69	66	67	63	81	78	87	74	73	71	68	53	64	66	79	78	71	63	74	69	68	70	62	62	90	101	64	67	67	56	69	64	98	108	120	114	109	101	99	100	64	62	56	58	60	58	67	66	84	66	84	78	81	64	75	66	90	74	66	73	75	83	78	74	93	95	76	81	80	90	73	81	79	76	62	66	63	74	82	66	80	74	62	70	50	73	75	79	62	64	56	62	51	51	56	44	73	72	65	82	85	84	61	55	106	106	78	73	81	70	90	102	109	135	132	125	142	139	131	130	97	102	89	79	86	66	65	70	60	46	53	57	48	47	63	60	67	64	69	63	74	78	75	69	77	77	76	69	75	70	67	73	110	102	96	103	103	108	102	93	95	92	82	83	81	69	56	65	66	74	74	76	74	60	62	59	51	58	56	58	59	42	59	56	50	42	54	51	55	62	52	56	58	56	50	48	58	52	64	57	97	88	76	86	79	83	77	71	128	131	126	131	124	129	135	129	77	77	68	70	74	70	85	80	11369767	10459564	11707285	9957422	12422175	19295496	17924924	19418476	14345976	13117803	12292125	19508020	16907436	20329646	19425294	19994384	5172881	3.9599e+06	3469391	3.41352e+06	7.34943e+06	7107702	7223092	5690518	17324196	17605846	11323118	12457395	16430644	13190664	20837540	13188275	3.67962e+06	4256995	2786686	2.70003e+06	3.43642e+06	2.76646e+06	2.88156e+06	2.64456e+06	3.39784e+06	3.36853e+06	3142422	3288681	4.91205e+06	5024080	3.0737e+06	1.86693e+06	7413795	6.41071e+06	6023510	6413336	6258483	5812497	5.37581e+06	5311429	5426490	5.22814e+06	4.47393e+06	4.22698e+06	5.41073e+06	5121094	4944095	5.0018e+06	6.08802e+06	5364119	5.80608e+06	5386498	5119620	4954684	4403286	4656671	3.65179e+06	3.33615e+06	2.60228e+06	2.55481e+06	2.52529e+06	3360629	3.47404e+06	3.32515e+06	11045332	12348247	10666747	10361071	27132466	26090350	26086806	23274836	3.69636e+06	3339509	2.47292e+06	1506801	2.64718e+06	2850257	3.26158e+06	3619183	16698568	14000459	20075700	16213709	22376796	24016570	19782992	15698414	6.92443e+06	13214745	3.49309e+06	7.7911e+06	7.53744e+06	7.45655e+06	8.36396e+06	8996293	8935278	11057665	16273187	13137665	19484296	19754722	16843054	15435571	21465356	18593650	21532712	15133022	18936318	15310361	18007824	15881223	10540673	12692014	15383511	12542394	15231100	12064483	11642056	12212358	3.46226e+06	2.94656e+06	1.54782e+06	1.64766e+06	2.32062e+06	2.08919e+06	2.04572e+06	1.76187e+06	3.53676e+06	3.25933e+06	2.53261e+06	2.48781e+06	2.82538e+06	3.32942e+06	2129408	2.59326e+06	3.07432e+06	2460369	1.3675e+06	1.24223e+06	1.6549e+06	1.51815e+06	2460174	1.28059e+06	3.80023e+06	3.1505e+06	1.94457e+06	2.04261e+06	1.0076e+06	2.28102e+06	2.35313e+06	2.0292e+06	4.52754e+06	5.83246e+06	5324246	5813740	5.99388e+06	7232260	5940884	4.10991e+06	7999878	7962805	9248134	8576637	12302396	9704619	9662201	8204123	8947969	8684603	4456191	4109600	4.04441e+06	5.45653e+06	6.77694e+06	9577387	5.02519e+06	5152447	4.63377e+06	4.06425e+06	5.98048e+06	5207577	5191816	4878641	5313454	3859490	3596247	3264553	3.76619e+06	3.50743e+06	3324533	2383998	2310607	957237	2.04751e+06	1.79135e+06	1779560	1.08415e+06	2975214	1.8432e+06	10682776	10690154	11566257	9356905	10927745	20071928	15029449	16579990	3.68968e+06	3650716	2.78237e+06	2957758	3.30516e+06	2.51675e+06	2.68486e+06	2.66821e+06	5.02831e+06	3.70898e+06	3.65483e+06	3.91033e+06	4.55396e+06	6.22723e+06	6291489	4.5611e+06	5.4468e+06	3.49095e+06	3.29504e+06	3.48026e+06	3.1734e+06	3.09797e+06	2.30682e+06	2.11182e+06	10482169	9582679	9958850	10106775	10480586	8778415	9065633	9928920	1.62388e+06	2.77419e+06	2.25313e+06	2.3032e+06	2.04234e+06	892339	3.77923e+06	2.13634e+06	8526876	5.48216e+06	9108777	7269019	10413289	10235115	11808591	8472718	4.06206e+06	3614713	2.65869e+06	3042729	3210070	3467315	5.70825e+06	4577972	16964088	14895022	15031627	13807626	9392886	8927434	7.22624e+06	6.11167e+06	5474578	5923432	4.20392e+06	4524694	5643880	5911296	5198055	4.51516e+06	3475324	3.34629e+06	1.86027e+06	1.61825e+06	2513193	1.93788e+06	2.87223e+06	2.54725e+06	2.16204e+06	2047455	2275651	1.92916e+06	2.36625e+06	3.70147e+06	3.37598e+06	3.74761e+06	2682232	2.51073e+06	2.36135e+06	3.66087e+06	3220048	3880767	3.58139e+06	3.65194e+06	990029	758728	668776	682723	1.39207e+06	1.36065e+06	1.33875e+06	1.11163e+06	3.02372e+06	2.98051e+06	2.09514e+06	2241410	2.9506e+06	2.41342e+06	3.59355e+06	2.34379e+06	697163	782722	505416	490732	645811	529700	546743	505584	621157	646530	641512	625667	941149	982480	556085	356626	1.36612e+06	1.21647e+06	1.15637e+06	1237663	1.23777e+06	1.10553e+06	1.03493e+06	1.02439e+06	1.08228e+06	1.03546e+06	824212	791789	1.06151e+06	961599	926829	920430	1.13697e+06	1.00279e+06	1.11958e+06	1.01796e+06	1.00113e+06	937326	819801	875195	799782	732065	577771	571678	647423	764091	770294	738220	2.07485e+06	2295409	2.10042e+06	1.91735e+06	4.9083e+06	4.71165e+06	4.94781e+06	4334631	754467	705097	520131	306042	574032	619560	702893	753062	3.25904e+06	2.65409e+06	3.74876e+06	3077898	4479183	4435966	3.73755e+06	2822114	1320076	2393324	701831	1.54116e+06	1.50943e+06	1458744	1.55585e+06	1.76699e+06	1.73829e+06	2.14935e+06	3.24141e+06	2535311	3.80583e+06	3977636	3.23777e+06	2.96314e+06	4.32016e+06	3662881	4.22529e+06	2.96707e+06	3.65547e+06	3.11509e+06	3.53236e+06	3223200	1.83032e+06	2276814	2753950	2488607	2894798	2230671	2188212	1.9912e+06	670718	606754	281430	316039	438361	390066	398988	337354	611037	583939	445743	435482	518749	591929	476828	466217	537267	442948	248327	209856	311918	282114	424969	251422	799087	653108	420886	442947	214123	499671	484497	432086	862341	1.06953e+06	964700	1.10809e+06	1222335	1335682	1.09627e+06	784311	1.4176e+06	1.39495e+06	1.57699e+06	1.49598e+06	2.12412e+06	1.72536e+06	1.80512e+06	1.60279e+06	1.66504e+06	1.66968e+06	862833	874820	792490	1.23688e+06	1262908	1.80144e+06	976613	1.05805e+06	871190	750353	1.12838e+06	949490	955969	903832	993749	747861	697520	605207	699053	650118	625871	426879	442772	185494	385265	344618	336744	210035	557806	361584	2.0256e+06	1.98098e+06	2.15591e+06	1.75905e+06	2.04533e+06	3.77154e+06	2.79916e+06	2.90053e+06	697189	719417	523087	568405	628433	496952	517919	531579	967794	828574	862484	937541	1.15428e+06	1.23068e+06	1.35594e+06	1.08354e+06	1.01008e+06	646273	616063	643757	579085	571599	416619	384744	1.99812e+06	1.78906e+06	1.89841e+06	1.89983e+06	2.01821e+06	1716524	1.73265e+06	1946784	322414	519557	429716	431332	381074	166266	712060	425497	1.66663e+06	1.0251e+06	1.68018e+06	1.42136e+06	2.14617e+06	2.00738e+06	2.22554e+06	1.6968e+06	757732	709441	525031	620457	626834	716096	1.14226e+06	934314	3.03344e+06	2769553	2.79823e+06	2440434	1.65787e+06	1.63182e+06	1.25699e+06	1.07034e+06	1.07417e+06	1.15869e+06	884918	905224	1.10849e+06	1.11995e+06	1.01359e+06	879652	610617	607483	341007	311448	456702	361600	525486	500123
sp|P10404|ENV1_MOUSE	P10404	ENV1_MOUSE		641	Mus musculus OX=10090	1:Experimental evidence at protein level	MLV-related proviral Env polyprotein	1	0.999	6	11	3	11	0	0	0	0	0	0	0	0	0	1	0	0	0	0	0	0	0	0	0	0	0	0	0	0	0	0	0	0	0	0	0	0	0	0	0	0	0	0	0	0	0	0	0	0	0	0	0	0	0	0	0	0	0	0	0	0	0	0	0	0	0	0	0	0	0	0	0	0	0	0	0	0	0	0	0	0	0	0	0	0	0	0	0	0	0	0	0	0	0	0	0	0	0	0	0	0	0	0	0	0	0	0	0	0	0	0	0	0	0	0	0	0	0	0	0	0	0	0	0	0	0	0	0	0	0	0	0	0	0	0	0	0	0	0	0	0	3	0	1	1	3	2	0	0	0	0	0	0	0	0	0	0	0	0	0	0	0	0	0	0	0	0	0	0	0	0	0	0	0	0	0	0	0	0	0	0	0	0	0	0	0	0	0	0	0	0	0	0	0	0	0	0	0	0	0	0	0	0	0	0	0	0	0	0	0	0	0	0	0	0	0	0	0	0	0	0	0	0	0	0	0	0	0	0	0	0	0	0	0	0	0	0	0	0	0	0	0	0	0	0	0	0	0	0	0	0	0	0	0	0	0	0	0	0	0	0	0	0	0	0	0	0	0	0	0	0	0	0	0	0	0	0	0	0	0	0	0	0	0	0	0	0	0	0	0	0	0	0	0	0	0	0	0	0	0	0	0	0	0	0	0	0	0	0	0	0	0	0	0	0	0	0	0	0	0	0	0	0	0	0	0	0	0	0	0	0	0	0	0	0	0	0	0	0	0	0	0	0	0	0	0	0	0	0	0	0	0	0	0	0	0	0	0	0	0	0	0	0	0	0	0	0	0	0	0	0	0	0	0	0	0	0	0	0	0	0	0	0	0	0	0	0	0	0	0	0	0	0	0	0	0	0	0	0	0	0	0	0	0	0	0	0	0	0	0	0	0	0	0	0	0	0	0	0	0	0	0	0	0	0	0	0	0	0	0	0	0	0	0	0	0	0	0	0	0	0	0	0	0	0	2	0	0	0	1	0	0	0	0	0	0	0	0	0	0	0	0	0	0	0	0	0	0	0	0	0	0	0	0	0	0	0	0	0	0	0	0	0	0	0	0	0	0	0	0	0	0	0	0	0	0	0	0	0	0	0	0	0	0	0	0	0	0	0	0	0	0	0	0	0	0	0	0	0	0	0	0	0	0	0	0	0	0	0	0	0	0	0	0	0	0	0	0	0	0	0	0	0	0	0	0	0	0	0	0	0	0	0	0	0	0	0	0	0	0	0	0	0	0	0	0	0	0	0	0	0	0	0	0	0	0	0	0	0	0	0	0	0	0	0	0	0	0	0	0	0	0	0	0	0	0	0	0	0	0	0	0	0	0	0	0	0	0	0	0	0	0	0	0	0	0	0	0	0	0	0	0	1	0	0	0	0	0	0	0	0	0	0	0	0	0	0	0	0	0	0	0	0	0	0	0	0	0	0	0	0	0	0	0	0	0	0	0	0	0	0	0	0	0	0	0	0	0	0	0	0	0	0	0	0	0	0	0	0	0	0	0	0	0	0	0	0	0	0	0	0	0	0	0	0	0	0	0	0	0	0	0	0	0	0	0	0	0	0	0	0	0	0	0	0	0	0	0	0	0	0	0	0	0	0	0	0	0	0	0	0	0	0	0	0	0	0	0	0	0	0	0	0	0	0	0	0	0	0	3	0	1	1	3	2	0	0	0	0	0	0	0	0	0	0	0	0	0	0	0	0	0	0	0	0	0	0	0	0	0	0	0	0	0	0	0	0	0	0	0	0	0	0	0	0	0	0	0	0	0	0	0	0	0	0	0	0	0	0	0	0	0	0	0	0	0	0	0	0	0	0	0	0	0	0	0	0	0	0	0	0	0	0	0	0	0	0	0	0	0	0	0	0	0	0	0	0	0	0	0	0	0	0	0	0	0	0	0	0	0	0	0	0	0	0	0	0	0	0	0	0	0	0	0	0	0	0	0	0	0	0	0	0	0	0	0	0	0	0	0	0	0	0	0	0	0	0	0	0	0	0	0	0	0	0	0	0	0	0	0	0	0	0	0	0	0	0	0	0	0	0	0	0	0	0	0	0	0	0	0	0	0	0	0	0	0	0	0	0	0	0	0	0	0	0	0	0	0	0	0	0	0	0	0	0	0	0	0	0	0	0	0	0	0	0	0	0	0	0	0	0	0	0	0	0	0	0	0	0	0	0	0	0	0	0	0	0	0	0	0	0	0	0	0	0	0	0	0	0	0	0	0	0	0	0	0	0	0	0	0	0	0	0	0	0	0	0	0	0	0	0	0	0	0	0	0	0	0	0	0	0	0	0	0	0	0	0	0	0	0	0	0	0	0	0	0	0	0	0	0	0	0	0	44148.2	25094	23109.8	25649.9	43065.6	37953.9	6975.43	16825.8	0	0	0	0	0	0	0	0	0	0	0	0	0	0	0	0	0	0	0	0	0	0	0	0	0	0	0	0	0	0	0	0	0	0	0	0	0	0	0	0	0	0	0	0	0	0	0	0	0	0	0	0	0	0	0	0	0	0	0	0	0	0	0	0	0	0	0	0	0	0	0	0	0	0	0	0	0	0	0	0	0	0	0	0	0	0	0	0	0	0	0	0	0	0	0	0	0	0	0	0	0	0	0	0	0	0	0	0	0	0	0	0	0	0	0	0	0	0	0	0	0	0	0	0	0	0	0	0	0	0	0	0	0	0	0	0	0	0	0	0	0	0	0	0	0	0	0	0	0	0	0	0	0	0	0	0	0	0	0	0	0	0	0	0	0	0	0	0	0	0	0	0	0	0	0	0	0	0	0	0	0	0	0	0	0	0	0	0	0	0	0	0	0	0	0	0	0	0	0	0	0	0	0	0	0	0	0	0	0	0	0	0	0	0	0	0	0	0	0	0	0	0	0	0	0	0	0	0	0	0	0	0	0	0	0	0	0	0	0	0	0	0	0	0	0	0	0	0	0	0	0	0	0	0	0	0	0	0	0	0	0	0	0	0	0	0	0	0	0	0	0	0	0	0	0	0	0	0	0	0	0	0	0	0	0	0	0	0	0	0	0	0	0	0	0	0	19257.8	16031	14284.8	12025.9	20391.5	18233	0	7974.32	0	0	0	0	0	0	0	0	0	0	0	0	0	0	0	0	0	0	0	0	0	0	0	0	0	0	0	0	0	0	0	0	0	0	0	0	0	0	0	0	0	0	0	0	0	0	0	0	0	0	0	0	0	0	0	0	0	0	0	0	0	0	0	0	0	0	0	0	0	0	0	0	0	0	0	0	0	0	0	0	0	0	0	0	0	0	0	0	0	0	0	0	0	0	0	0	0	0	0	0	0	0	0	0	0	0	0	0	0	0	0	0	0	0	0	0	0	0	0	0	0	0	0	0	0	0	0	0	0	0	0	0	0	0	0	0	0	0	0	0	0	0	0	0	0	0	0	0	0	0	0	0	0	0	0	0	0	0	0	0
sp|P10605|CATB_MOUSE|gn|Ctsb:13030|	P10605	CATB_MOUSE|gn|Ctsb:13030|	Ctsb	339	Mus musculus OX=10090	1:Experimental evidence at protein level	Cathepsin B	1	0.999	6	231	231	231	0	0	1	0	2	2	1	0	1	0	1	0	1	3	4	0	3	2	0	2	0	2	3	4	0	0	0	0	0	0	0	0	0	0	0	0	1	0	0	0	0	0	1	1	1	1	1	1	0	0	1	0	0	0	0	0	0	0	0	0	0	0	2	1	0	0	0	0	1	1	1	1	0	0	0	0	0	0	0	0	0	0	1	2	2	3	5	1	0	0	0	0	0	0	0	0	0	0	0	0	5	3	3	3	0	0	0	0	0	0	0	0	0	0	0	0	0	0	0	0	0	0	0	0	0	1	1	0	1	0	0	0	0	0	1	0	7	6	1	4	6	8	7	7	0	0	0	0	0	0	0	0	4	5	0	2	1	3	4	2	4	1	0	0	0	1	0	0	2	0	0	0	2	3	1	2	1	0	0	0	2	2	1	3	0	0	0	0	0	0	0	0	0	0	0	0	0	0	1	0	0	0	1	0	2	1	0	0	0	0	0	0	0	0	0	0	0	0	1	0	0	3	2	2	0	1	0	0	0	0	0	0	0	0	0	0	0	0	0	0	0	0	0	1	1	0	0	0	1	0	0	1	1	0	0	1	0	0	0	0	0	0	0	0	0	0	0	0	0	2	3	1	0	0	0	0	0	0	0	0	0	0	0	0	0	0	0	0	0	0	1	0	0	2	1	0	4	6	3	1	3	2	6	5	0	0	1	0	2	2	1	0	1	0	1	0	1	3	4	0	3	2	0	2	0	2	3	4	0	0	0	0	0	0	0	0	0	0	0	0	1	0	0	0	0	0	1	1	1	1	1	1	0	0	1	0	0	0	0	0	0	0	0	0	0	0	2	1	0	0	0	0	1	1	1	1	0	0	0	0	0	0	0	0	0	0	1	2	2	3	5	1	0	0	0	0	0	0	0	0	0	0	0	0	5	3	3	3	0	0	0	0	0	0	0	0	0	0	0	0	0	0	0	0	0	0	0	0	0	1	1	0	1	0	0	0	0	0	1	0	7	6	1	4	6	8	7	7	0	0	0	0	0	0	0	0	4	5	0	2	1	3	4	2	4	1	0	0	0	1	0	0	2	0	0	0	2	3	1	2	1	0	0	0	2	2	1	3	0	0	0	0	0	0	0	0	0	0	0	0	0	0	1	0	0	0	1	0	2	1	0	0	0	0	0	0	0	0	0	0	0	0	1	0	0	3	2	2	0	1	0	0	0	0	0	0	0	0	0	0	0	0	0	0	0	0	0	1	1	0	0	0	1	0	0	1	1	0	0	1	0	0	0	0	0	0	0	0	0	0	0	0	0	2	3	1	0	0	0	0	0	0	0	0	0	0	0	0	0	0	0	0	0	0	1	0	0	2	1	0	4	6	3	1	3	2	6	5	0	0	1	0	2	2	1	0	1	0	1	0	1	3	4	0	3	2	0	2	0	2	3	4	0	0	0	0	0	0	0	0	0	0	0	0	1	0	0	0	0	0	1	1	1	1	1	1	0	0	1	0	0	0	0	0	0	0	0	0	0	0	2	1	0	0	0	0	1	1	1	1	0	0	0	0	0	0	0	0	0	0	1	2	2	3	5	1	0	0	0	0	0	0	0	0	0	0	0	0	5	3	3	3	0	0	0	0	0	0	0	0	0	0	0	0	0	0	0	0	0	0	0	0	0	1	1	0	1	0	0	0	0	0	1	0	7	6	1	4	6	8	7	7	0	0	0	0	0	0	0	0	4	5	0	2	1	3	4	2	4	1	0	0	0	1	0	0	2	0	0	0	2	3	1	2	1	0	0	0	2	2	1	3	0	0	0	0	0	0	0	0	0	0	0	0	0	0	1	0	0	0	1	0	2	1	0	0	0	0	0	0	0	0	0	0	0	0	1	0	0	3	2	2	0	1	0	0	0	0	0	0	0	0	0	0	0	0	0	0	0	0	0	1	1	0	0	0	1	0	0	1	1	0	0	1	0	0	0	0	0	0	0	0	0	0	0	0	0	2	3	1	0	0	0	0	0	0	0	0	0	0	0	0	0	0	0	0	0	0	1	0	0	2	1	0	4	6	3	1	3	2	6	5	0	0	0	0	6808.4	7929.26	25849.1	54052.1	0	0	12850.6	0	64137	11663.1	125976	84191.5	28316.2	13688.4	0	3475.22	15346.4	30611	30073	56041.7	0	0	0	0	0	0	0	0	0	0	0	0	8622.36	0	0	0	15094.1	0	6845.34	11984.3	6502.09	14903.3	32499.5	8455.83	0	0	0	0	0	0	0	0	0	0	0	0	0	0	0	0	0	14112.6	12421.5	14974.8	10979.3	13651.5	0	13962.7	0	0	0	0	0	0	0	0	0	0	0	6153.11	109680	116286	144323	115404	0	0	0	0	0	0	0	0	0	0	0	0	36724.3	44528	49620.1	38962.5	0	0	0	0	0	0	0	0	0	0	0	0	0	0	0	0	0	0	0	0	54011.6	0	39074.6	0	46240.8	22386.9	30597.1	25522.9	27105.6	0	26869.2	0	81143.3	70779.4	24567.5	29273	82601	75453	73575.9	52490.9	0	0	0	0	0	0	0	0	44602.8	43891.7	10914.5	12140.8	15384.6	38605.8	32404.8	28021.3	47562.3	36984.7	12894.3	11695.1	7408.13	18922.9	14997.8	10247	15318.4	9094.32	21489.2	0	11247.7	14388.1	12705.4	9443.51	24685.4	18423.9	35918.4	33725.5	56985.3	55936.7	75531.5	40426.6	0	0	0	0	0	0	0	0	0	0	0	0	10230.5	0	0	0	35035	12599.9	25230.8	25139.6	34808.9	25537.1	20178.4	9396.33	10801.3	0	9220.78	0	9228.42	0	10255.5	0	0	0	0	0	0	0	10197.8	85298.2	0	0	0	0	0	0	0	0	0	0	0	0	0	0	0	0	17883.4	10907.4	9405.01	16965.9	23052.4	25772.6	16103.8	7600.58	5624.72	0	0	14912.7	9767.91	0	0	0	0	0	0	0	0	0	0	0	84733	55571	75814.4	58884.1	70793	116245	159889	130893	0	0	0	0	0	0	0	0	0	0	0	0	0	0	0	0	0	0	6415.26	7505.02	0	5559.23	0	0	59421.6	51855.8	32137.1	27252.3	72295.8	25102.3	65725.5	44695.1	0	0	0	0	0	0	0	36860.5	0	0	0	0	43283.3	0	92930.5	0	0	0	0	0	0	31667.5	0	56761.7	0	0	0	0	0	0	0	0	0	0	0	0	0	0	0	0	0	0	0	11569.8	0	15500.3	34043.2	0	0	0	0	0	0	0	0	0	0	0	0	0	0	0	0	0	0	0	0	0	0	0	0	0	0	0	0	0	0	0	0	0	0	0	0	0	80888.4	85748.4	106404	84892.3	0	0	0	0	0	0	0	0	0	0	0	0	0	0	0	0	0	0	0	0	0	0	0	0	0	0	0	0	0	0	0	0	0	0	0	0	0	0	0	0	46776.5	0	0	0	0	0	0	0	35653.1	30357.5	14503	14742.2	29507	33364.7	35330.1	20594.8	0	0	0	0	0	0	0	0	24607.8	20823.2	7801.99	8607.48	9108.52	17847.5	19152.5	14606.9	33756.8	24337.3	0	0	0	0	0	0	10398.6	0	22449.6	0	0	0	0	0	0	0	0	0	0	0	0	0	0	0	0	0	0	0	0	0	0	0	0	0	0	0	0	0	20188.6	0	13997.7	16034.2	20960.2	15434.9	11106.4	0	0	0	0	0	0	0	0	0	0	0	0	0	0	0	0	61804.3	0	0	0	0	0	0	0	0	0	0	0	0	0	0	0	0	0	0	0	0	14803.7	15354.8	10021.4	0	0	0	0	0	0	0	0	0	0	0	0	0	0	0	0	0	50003.7	32890.5	44449.4	34852.9	0	68822.9	94556.2	77457.2	0	0	0	0	0	0	0	0	0	0	0	0	0	0	0	0	0	0	0	0	0	0	0	0	28429.2	25396.3	15230.1	12667.3	26406.5	14453.2	22723.5	14752.3
sp|P10630-2|IF4A2_MOUSE|gn|Eif4a2:13682|	P10630-2	IF4A2_MOUSE|gn|Eif4a2:13682|	Eif4a2	408	Mus musculus OX=10090		Isoform 2 of Eukaryotic initiation factor 4A-II	1	0.999	19	24	0	6626	0	0	0	0	0	1	2	1	0	1	0	0	0	1	3	1	0	0	0	0	0	0	0	0	0	0	1	0	0	0	0	0	0	0	0	0	0	0	0	0	0	0	0	0	0	0	0	0	0	0	0	0	0	1	0	0	0	0	0	0	0	0	0	0	0	1	0	0	1	0	1	1	0	0	0	0	0	0	0	0	0	0	0	0	1	0	0	1	0	0	0	0	0	0	0	0	0	0	0	0	0	0	0	0	0	0	0	0	0	0	0	0	0	0	0	0	0	0	0	0	0	0	0	0	0	0	0	0	0	0	0	0	0	0	0	0	0	0	0	0	0	0	0	0	0	0	0	0	0	0	0	0	0	0	0	0	0	0	0	0	0	0	0	0	0	0	0	0	0	1	0	0	0	0	0	0	0	0	0	0	0	0	0	0	0	0	0	0	0	0	0	0	0	0	0	0	0	0	0	0	0	0	0	0	0	0	0	0	0	0	0	0	0	0	0	0	0	1	0	0	0	1	0	0	0	0	0	0	0	0	0	0	0	0	0	0	0	0	0	0	0	0	0	0	0	0	0	0	0	0	0	0	0	1	0	2	0	0	0	0	0	0	0	0	0	0	0	0	0	0	0	0	0	0	0	0	0	0	0	0	0	0	0	0	0	0	0	0	0	0	0	0	0	0	0	0	0	0	0	0	0	0	0	0	0	0	0	0	0	0	0	0	0	0	0	0	0	0	0	0	0	0	0	0	0	0	0	0	0	0	0	0	0	0	0	0	0	0	0	0	0	0	0	0	0	0	0	0	0	0	0	0	0	0	0	0	0	0	0	0	0	0	0	0	0	0	0	0	0	0	0	0	0	0	0	0	0	0	0	0	0	0	0	0	0	0	0	0	0	0	0	0	0	0	0	0	0	0	0	0	0	0	0	0	0	0	0	0	0	0	0	0	0	0	0	0	0	0	0	0	0	0	0	0	0	0	0	0	0	0	0	0	0	0	0	0	0	0	0	0	0	0	0	0	0	0	0	0	0	0	0	0	0	0	0	0	0	0	0	0	0	0	0	0	0	0	0	0	0	0	0	0	0	0	0	0	0	0	0	0	0	0	0	0	0	0	0	0	0	0	0	0	0	0	0	0	0	0	0	0	0	0	0	0	0	0	0	0	0	0	0	0	0	0	0	0	0	0	0	0	0	0	0	0	0	0	0	0	0	0	0	0	0	0	0	0	0	0	0	0	0	0	0	0	0	0	0	0	0	0	0	0	0	0	0	0	0	0	0	0	0	0	0	0	0	0	0	0	0	0	0	0	0	0	0	0	0	0	0	0	0	0	0	0	0	0	0	0	0	0	0	0	0	0	0	0	0	0	0	0	0	0	0	0	0	0	0	0	30	28	22	31	28	32	31	35	32	35	29	30	34	36	35	37	16	15	16	17	21	22	25	24	23	26	23	30	28	23	21	23	32	27	16	14	17	14	12	10	14	13	10	13	11	10	3	4	24	20	20	21	24	25	24	23	41	38	36	34	42	49	44	39	21	25	19	25	27	28	32	29	12	12	11	6	12	16	16	15	35	32	30	35	34	41	41	37	16	13	13	9	15	18	22	25	13	11	15	11	16	17	12	14	38	42	17	20	16	17	12	21	18	28	30	24	26	30	26	28	24	20	26	22	23	26	27	27	13	16	21	16	17	11	15	15	16	17	8	10	15	15	16	16	11	7	6	7	8	11	7	18	13	14	12	8	15	9	19	14	19	16	16	10	6	16	16	14	17	16	15	13	15	12	6	8	12	14	20	18	21	17	17	15	16	18	5	5	6	11	15	23	36	39	31	32	41	47	41	41	26	25	23	27	31	32	24	17	23	7	18	18	16	10	30	20	35	38	34	36	30	40	33	31	31	26	23	24	20	18	17	14	22	13	21	29	25	20	23	22	21	24	23	26	25	23	18	18	24	20	19	22	24	30	24	32	15	17	25	18	18	10	21	22	12	10	15	13	19	18	16	18	12	14	15	15	20	22	21	22	34	30	34	36	32	31	26	25	31	35	35	45	52	48	45	46	13	17	7	8	17	11	23	19	0	0	0	0	0	0	75838.9	59959.6	0	0	0	0	50096.4	63484.5	127023	85953.9	0	0	0	0	0	0	0	0	0	0	0	0	0	0	0	0	0	0	0	0	0	0	0	0	11193	0	0	0	0	0	0	0	0	0	0	0	0	0	0	0	0	0	0	0	0	0	0	0	0	0	0	28236.3	5796.6	0	20321.3	37407.4	0	0	0	0	0	0	0	0	0	0	0	0	77707.9	104789	142401	138017	0	0	0	0	0	0	0	0	0	0	0	0	0	0	0	0	0	0	0	0	0	0	0	0	0	0	0	0	0	0	0	0	0	0	0	0	0	0	0	0	0	0	0	0	0	0	0	0	0	0	0	0	0	0	0	0	0	0	0	0	0	0	0	0	0	0	0	0	0	0	0	0	0	0	0	0	0	0	0	0	14021.7	18169.7	0	0	0	0	0	0	0	0	0	0	0	0	0	0	0	0	0	0	0	0	0	0	0	0	0	0	0	0	0	0	0	0	0	0	0	0	0	0	0	0	0	0	0	0	0	0	0	0	0	0	0	0	0	86038.4	0	0	0	0	0	0	0	0	0	0	0	0	0	0	0	0	0	0	0	0	0	0	0	0	11654.9	0	0	0	0	5767.84	0	0	0	0	0	0	0	0	0	0	0	0	0	0	0	0	0	0	0	0	0	0	0	0	0	0	0	0	0	0	0	0	0	0	0	0	0	0	0	0	0	0	0	0	0	0	0	0	0	0	0	0	0	0	0	0	43882.8	40707.5	0	0	0	0	34979.9	43008.1	70274	0	0	0	0	0	0	0	0	0	0	0	0	0	0	0	0	0	0	0	0	0	0	0	0	0	0	0	0	0	0	0	0	0	0	0	0	0	0	0	0	0	0	0	0	0	0	0	0	0	0	0	0	0	0	0	0	0	0	0	0	0	0	0	0	0	0	0	0	0	54017.1	56257.2	74960.2	75725	0	0	0	0	0	0	0	0	0	0	0	0	0	0	0	0	0	0	0	0	0	0	0	0	0	0	0	0	0	0	0	0	0	0	0	0	0	0	0	0	0	0	0	0	0	0	0	0	0	0	0	0	0	0	0	0	0	0	0	0	0	0	0	0	0	0	0	0	0	0	0	0	0	0	0	0	0	0	0	0	0	0	0	0	0	0	0	0	0	0	0	0	0	0	0	0	0	0	0	0	0	0	0	0	0	0	0	0	0	0	0	0	0	0	0	0	0	0	0	0	0	0	0	0	0	0	0	0	0	0	0	0	0	0	0	47094.1	0	0	0	0	0	0	0	0	0	0	0	0	0	0	0	0	0	0	0	0	0	0	0	0	0	0	0	0	0	0	0	0	0	0	0	0	0	0	0	0	0	0	0	0	0	0	0	0	0	0	0	0	0	0	0	0	0	0	0	0	0	0	0	0	0	0	0	0	0	0	0	0	0	0	0	0	0	0	0	0	sp|P10630|IF4A2_MOUSE|gn|Eif4a2:13682|
sp|P10637|TAU_MOUSE|gn|Mapt:17762|	P10637	TAU_MOUSE|gn|Mapt:17762|	Mapt	733	Mus musculus OX=10090	1:Experimental evidence at protein level	Microtubule-associated protein tau	1	0.999	3	54	0	54	0	0	0	0	0	0	1	1	0	0	0	0	0	1	1	1	0	0	0	1	1	1	0	0	0	0	0	0	0	3	1	0	0	0	0	0	0	0	0	0	0	0	0	0	0	0	0	0	0	0	0	0	0	0	0	0	0	0	0	0	0	0	0	0	0	0	0	0	0	0	0	0	0	0	0	0	0	0	0	0	0	0	0	0	0	0	1	0	0	0	0	0	0	0	0	0	0	1	0	0	0	0	1	0	0	0	0	0	0	0	0	0	0	0	0	0	0	0	0	0	0	0	0	0	0	0	1	1	0	0	1	0	0	1	0	0	0	0	0	0	0	0	1	0	0	0	0	0	0	0	0	0	0	0	0	0	0	0	0	0	0	0	0	0	0	0	0	0	0	0	0	0	0	0	0	0	0	1	0	0	1	0	0	0	0	0	0	0	0	0	1	1	0	0	0	0	0	0	0	0	1	0	0	1	2	0	0	0	0	0	0	0	0	0	0	0	0	0	0	0	0	0	0	0	0	0	0	0	0	0	0	0	0	0	0	0	0	0	0	0	3	1	1	3	3	1	0	1	0	0	0	0	0	0	0	0	0	0	0	0	0	0	0	0	0	0	0	0	0	0	0	1	0	0	0	0	0	0	0	0	1	1	0	1	0	0	2	5	0	0	0	0	0	0	0	0	0	1	0	0	0	0	1	0	0	0	0	0	0	0	0	0	0	0	0	0	0	0	0	0	0	0	0	0	0	0	0	0	0	0	0	0	0	0	0	0	0	0	0	0	0	0	0	0	0	0	0	0	0	0	0	0	0	0	0	0	0	0	0	0	0	0	0	0	0	0	0	0	0	0	0	0	0	0	0	0	0	0	0	0	0	0	0	0	0	0	0	0	0	0	0	0	0	0	0	0	0	0	0	0	0	0	0	0	0	0	0	0	0	0	0	0	0	0	0	0	0	0	0	0	0	0	0	0	0	0	0	0	0	0	0	0	0	0	0	0	0	0	0	0	0	0	0	0	0	0	0	0	0	0	0	0	0	0	0	0	0	0	0	0	0	0	0	0	0	0	0	0	0	0	0	0	0	0	0	0	0	0	0	0	0	0	0	0	0	0	0	0	0	0	0	0	0	0	0	0	0	0	0	0	0	0	0	0	0	0	0	0	0	0	0	0	0	0	0	0	0	0	0	0	0	0	0	0	0	0	0	0	0	0	0	0	0	0	0	0	0	0	0	0	0	0	0	0	0	0	0	0	0	0	0	0	0	0	0	0	0	0	0	0	0	0	0	0	0	0	0	0	0	0	0	0	0	0	0	0	0	0	0	0	0	0	0	0	0	0	0	0	0	0	0	0	0	0	0	0	0	0	0	0	0	0	0	0	0	0	0	0	0	0	0	0	0	0	1	1	0	0	0	0	0	1	1	1	0	0	0	1	1	1	0	0	0	0	0	0	0	3	1	0	0	0	0	0	0	0	0	0	0	0	0	0	0	0	0	0	0	0	0	0	0	0	0	0	0	0	0	0	0	0	0	0	0	0	0	0	0	0	0	0	0	0	0	0	0	0	0	0	0	0	0	0	0	0	1	0	0	0	0	0	0	0	0	0	0	1	0	0	0	0	1	0	0	0	0	0	0	0	0	0	0	0	0	0	0	0	0	0	0	0	0	0	0	0	1	1	0	0	1	0	0	1	0	0	0	0	0	0	0	0	1	0	0	0	0	0	0	0	0	0	0	0	0	0	0	0	0	0	0	0	0	0	0	0	0	0	0	0	0	0	0	0	0	0	0	1	0	0	1	0	0	0	0	0	0	0	0	0	1	1	0	0	0	0	0	0	0	0	1	0	0	1	2	0	0	0	0	0	0	0	0	0	0	0	0	0	0	0	0	0	0	0	0	0	0	0	0	0	0	0	0	0	0	0	0	0	0	0	3	1	1	3	3	1	0	1	0	0	0	0	0	0	0	0	0	0	0	0	0	0	0	0	0	0	0	0	0	0	0	1	0	0	0	0	0	0	0	0	1	1	0	1	0	0	2	5	0	0	0	0	0	0	0	0	0	1	0	0	0	0	1	0	0	0	0	0	0	48349.7	62266.5	59498.1	0	0	0	39524.7	18811.5	25962.9	56721.1	20021.3	0	12096.9	0	4743.2	0	13412.2	0	22980	47671.8	0	0	65817.9	0	66261.7	74800.3	0	0	0	0	0	0	0	0	0	0	0	0	0	0	0	0	0	0	0	0	0	0	0	0	0	0	0	0	0	0	0	0	0	0	0	0	0	0	0	0	0	0	0	0	0	0	0	0	0	0	0	0	0	0	0	0	24838.3	0	0	0	0	0	0	0	0	0	0	129958	94006.7	120273	0	117123	79875	0	0	0	0	0	0	0	0	0	0	0	0	0	0	0	0	253216	255469	265331	0	0	0	28429.5	0	54287.9	168257	163249	166727	96212	60313.8	75267	76955.9	0	0	4598.02	0	9283.22	0	3579.07	9029.03	0	0	0	0	0	0	0	0	0	0	0	0	0	0	0	0	0	0	0	0	0	0	0	0	0	0	0	0	0	0	0	0	43298.2	58206.3	60541.6	0	121169	93531.2	85101.5	55153.8	0	0	0	0	0	0	0	0	0	0	0	0	0	0	0	0	37401	17131	26509.9	16673.4	18337.8	30229.7	9144.67	11601.7	0	0	0	0	0	0	0	0	0	0	0	0	0	0	0	0	0	0	0	0	0	0	0	0	0	0	0	0	0	0	0	0	42064.2	20131.2	26306.6	21045.7	25357.8	0	14581.5	19368.4	0	0	0	0	0	0	0	0	0	0	0	0	0	0	0	0	52514.8	31387	69673	57267.6	48479	85711.8	0	90260.7	0	0	0	0	0	0	0	0	0	0	144789	114547	20401.1	104058	77689.9	116312	0	0	0	0	0	0	0	0	0	0	0	0	0	0	0	0	0	0	0	0	0	0	0	0	0	0	0	0	0	0	0	0	0	0	0	0	0	0	0	0	0	0	0	0	0	0	0	0	0	0	0	0	0	0	0	0	0	0	0	0	0	0	0	0	0	0	0	0	0	0	0	0	0	0	0	0	0	0	0	0	0	0	0	0	0	0	0	0	0	0	0	0	0	0	0	0	0	0	0	0	0	0	0	0	0	0	0	0	0	0	0	0	0	0	0	0	0	0	0	0	0	0	0	0	0	0	0	0	0	0	0	0	0	0	0	0	0	0	0	0	0	0	0	0	0	0	0	0	0	0	0	0	0	0	0	0	0	0	0	0	0	0	0	0	0	0	0	0	0	0	0	0	0	0	0	0	0	0	0	0	0	0	0	0	0	0	0	0	0	0	0	0	0	0	0	0	0	0	0	0	0	0	0	0	0	0	0	0	0	0	0	0	0	0	0	0	0	0	0	0	0	0	0	4351.24	0	0	0	0	0	0	0	0	0	0	0	0	0	0	0	0	0	0	0	0	0	0	0	0	0	0	0	0	0	0	0	0	0	0	0	0	0	0	0	13454.1	0	0	0	0	0	0	0	0	0	0	0	0	0	0	0	0	0	0	0	0	0	0	0	0	0	0	0	0	0	0	0	0	0	0	0	0	0	91139.4	66964.5	75145.2	0	0	0	0	0	0	0	0	0	0	0	0	0	0	0	0
sp|P10639|THIO_MOUSE|gn|Txn1:22166|	P10639	THIO_MOUSE|gn|Txn1:22166|	Txn	105	Mus musculus OX=10090	1:Experimental evidence at protein level	Thioredoxin	1	0.999	8	7483	7483	7483	21	20	27	30	21	30	26	25	26	20	25	23	20	28	21	21	32	30	27	33	32	31	29	24	25	26	24	31	31	27	26	23	27	25	19	24	24	27	28	27	22	24	26	23	23	23	23	20	14	17	17	18	13	10	8	8	30	22	18	16	18	18	16	21	16	20	17	11	8	11	7	8	29	20	26	28	32	34	31	38	21	24	31	26	27	21	29	35	24	19	17	21	22	25	25	27	34	30	37	37	33	40	38	29	40	43	30	33	38	42	36	41	35	38	42	41	45	41	38	42	43	35	45	45	48	41	55	54	26	31	38	32	25	31	28	26	29	35	26	23	31	23	24	29	34	29	18	19	23	18	17	16	31	26	19	21	21	22	15	19	21	17	14	16	18	21	23	22	23	22	26	27	28	27	24	28	19	18	20	20	21	18	21	18	43	42	40	38	34	38	31	35	29	21	18	19	20	22	20	19	25	21	23	15	20	16	12	10	11	9	12	12	11	10	19	18	10	7	14	10	8	8	11	11	28	26	25	27	26	29	27	28	32	29	29	29	36	29	30	31	19	22	21	23	17	12	9	10	22	22	27	23	24	22	26	25	11	13	15	12	15	11	19	20	20	16	21	16	22	20	23	22	18	17	13	18	18	24	38	28	28	28	32	27	32	28	14	22	24	26	24	18	25	28	20	21	36	31	35	31	36	32	26	32	21	20	27	30	21	30	26	25	26	20	25	23	20	28	21	21	32	30	27	33	32	31	29	24	25	26	24	31	31	27	26	23	27	25	19	24	24	27	28	27	22	24	26	23	23	23	23	20	14	17	17	18	13	10	8	8	30	22	18	16	18	18	16	21	16	20	17	11	8	11	7	8	29	20	26	28	32	34	31	38	21	24	31	26	27	21	29	35	24	19	17	21	22	25	25	27	34	30	37	37	33	40	38	29	40	43	30	33	38	42	36	41	35	38	42	41	45	41	38	42	43	35	45	45	48	41	55	54	26	31	38	32	25	31	28	26	29	35	26	23	31	23	24	29	34	29	18	19	23	18	17	16	31	26	19	21	21	22	15	19	21	17	14	16	18	21	23	22	23	22	26	27	28	27	24	28	19	18	20	20	21	18	21	18	43	42	40	38	34	38	31	35	29	21	18	19	20	22	20	19	25	21	23	15	20	16	12	10	11	9	12	12	11	10	19	18	10	7	14	10	8	8	11	11	28	26	25	27	26	29	27	28	32	29	29	29	36	29	30	31	19	22	21	23	17	12	9	10	22	22	27	23	24	22	26	25	11	13	15	12	15	11	19	20	20	16	21	16	22	20	23	22	18	17	13	18	18	24	38	28	28	28	32	27	32	28	14	22	24	26	24	18	25	28	20	21	36	31	35	31	36	32	26	32	21	20	27	30	21	30	26	25	26	20	25	23	20	28	21	21	32	30	27	33	32	31	29	24	25	26	24	31	31	27	26	23	27	25	19	24	24	27	28	27	22	24	26	23	23	23	23	20	14	17	17	18	13	10	8	8	30	22	18	16	18	18	16	21	16	20	17	11	8	11	7	8	29	20	26	28	32	34	31	38	21	24	31	26	27	21	29	35	24	19	17	21	22	25	25	27	34	30	37	37	33	40	38	29	40	43	30	33	38	42	36	41	35	38	42	41	45	41	38	42	43	35	45	45	48	41	55	54	26	31	38	32	25	31	28	26	29	35	26	23	31	23	24	29	34	29	18	19	23	18	17	16	31	26	19	21	21	22	15	19	21	17	14	16	18	21	23	22	23	22	26	27	28	27	24	28	19	18	20	20	21	18	21	18	43	42	40	38	34	38	31	35	29	21	18	19	20	22	20	19	25	21	23	15	20	16	12	10	11	9	12	12	11	10	19	18	10	7	14	10	8	8	11	11	28	26	25	27	26	29	27	28	32	29	29	29	36	29	30	31	19	22	21	23	17	12	9	10	22	22	27	23	24	22	26	25	11	13	15	12	15	11	19	20	20	16	21	16	22	20	23	22	18	17	13	18	18	24	38	28	28	28	32	27	32	28	14	22	24	26	24	18	25	28	20	21	36	31	35	31	36	32	26	32	11969911	10738235	14899821	13736821	10744806	18627428	16898174	17710014	12918993	11839370	13643554	21945860	11621891	17631148	14874318	16116278	8712415	7891809	7797308	8250922	16821822	16796616	12199062	8608789	7.88464e+06	8631744	6.75756e+06	7.04645e+06	10734144	7.38291e+06	10166946	6020834	1.663e+06	2101974	1.79625e+06	1.90205e+06	3.01409e+06	2514811	1740564	1652923	2063739	2.6224e+06	2.29076e+06	2.20805e+06	3.74662e+06	3.85498e+06	2666298	1.8046e+06	3256666	3.11558e+06	3.97734e+06	4.06672e+06	3.58045e+06	3.38854e+06	3.46645e+06	3.18576e+06	1230190	1.11939e+06	778192	808958	1073692	962210	1.02127e+06	1.01121e+06	2.42001e+06	1.57124e+06	2.50852e+06	2.64539e+06	1627197	1724034	962927	1.12263e+06	8.16647e+06	7005911	6477640	6.91833e+06	10505668	13095107	11746591	12588305	9257956	8893478	11923908	11432597	19304818	15370964	16160569	19802082	3.54408e+06	3.77223e+06	2859874	1.72416e+06	5.26096e+06	6075813	4437824	5471185	17019682	14998986	25725400	23183582	27432412	34671456	24869242	23357392	11631957	25528242	11667085	24229920	32114066	30362274	28980896	34478424	25975242	27192094	39718512	37644064	67650432	69988856	48576316	49261192	46309724	34586332	56182268	35236368	47894244	37324100	48014872	43900132	14456891	17920942	24719306	25106174	26626836	29976320	21575460	21195492	1.22179e+06	1134184	451488	438142	1299499	1.34058e+06	808906	747232	785230	149840	662000	470817	845238	902100	549430	183758	792279	749725	354983	292617	235075	417100	454088	385444	1.3047e+06	1.50926e+06	802483	867319	522446	1.05004e+06	1.04452e+06	601341	3.7777e+06	4493765	5877309	6310776	7995849	9069176	9016930	7587103	2.41718e+06	2820752	3.38941e+06	3327330	4.67972e+06	4808718	4.29444e+06	4.246e+06	13829587	15570992	16443599	14587242	18681796	26588566	19530322	18454480	1.04645e+06	1.08615e+06	806769	905614	1161951	1.05648e+06	1.16953e+06	1.01858e+06	931388	924198	658101	623159	979167	777334	686946	548058	595402	299366	419162	305002	539568	399924	978827	354920	2.19498e+06	1.68119e+06	2.58483e+06	2214169	1999600	1.74589e+06	4275777	4.05797e+06	2111596	2.09765e+06	1.87855e+06	2.01841e+06	2.99058e+06	2.40274e+06	1368186	1.48253e+06	3346653	3899187	4.32342e+06	4.671e+06	9861835	10115477	9545267	9242157	1648393	1.13846e+06	1.10113e+06	1.07571e+06	1.07399e+06	979099	623619	599359	12396501	10877852	12654760	13052974	10867905	10557722	11366341	11630211	776654	1.18279e+06	1.1653e+06	1.18027e+06	1.48487e+06	615402	1.31087e+06	1.59928e+06	3439470	2558153	3.51677e+06	2.95974e+06	4938409	4559613	4512856	4.0163e+06	5.92059e+06	5338125	5464045	5.43793e+06	8797035	9113632	13166382	11171760	10944146	9794366	9723560	9451587	7111345	7.23203e+06	4.14183e+06	4.56659e+06	1.59775e+06	1.69728e+06	1.28453e+06	1.26411e+06	1.85683e+06	1.88634e+06	1.35622e+06	943057	1.82713e+06	1.83728e+06	978953	1.31925e+06	2678797	2839615	2.02506e+06	1.99074e+06	5.50724e+06	4.77962e+06	6.44959e+06	5.90219e+06	5596008	9544380	8822648	8477298	6.02559e+06	5.32333e+06	6.46684e+06	10709914	6.17807e+06	8796671	7.60409e+06	8.01897e+06	3887867	3431169	3.45816e+06	3593787	7292709	7030769	5.64602e+06	3.84984e+06	3.80523e+06	3.90174e+06	3.29792e+06	3.38791e+06	5.25335e+06	3611847	4.96878e+06	2.78988e+06	847066	1.10811e+06	918605	998722	1589032	1.2569e+06	1.17982e+06	989172	1.03071e+06	1.27728e+06	1.14958e+06	1068709	1.61725e+06	1882087	1.16972e+06	838739	1.71361e+06	1.38141e+06	1.90541e+06	1.86487e+06	1.67243e+06	1.6513e+06	1.74792e+06	1.62716e+06	630238	567167	399362	408654	555879	465005	505284	524618	1284679	1.18587e+06	1.36748e+06	1.37984e+06	844580	886699	527672	591955	3.95463e+06	3.58751e+06	3.3436e+06	3.43871e+06	5.71019e+06	6.13195e+06	5.4905e+06	5.95951e+06	3980529	4.10414e+06	5.39137e+06	5413788	8807535	7.82707e+06	8.14584e+06	8903659	1.74748e+06	1.80983e+06	1440464	911938	2.47725e+06	2.80865e+06	2149349	2.60667e+06	8617280	7.57478e+06	13485820	11713241	14068986	14865450	12706845	11576220	5142888	11277966	5.40148e+06	11538459	15327768	14003237	13884479	15694672	13209972	13795291	20250044	19069690	33879596	35248588	24212346	25206762	18735018	15260200	23563846	15927289	20501476	15412578	20628030	18618370	6626117	8140850	11343972	11024393	12169299	12990208	9624378	9599622	639236	592834	289649	238091	620765	652484	372126	378701	504776	259469	368676	363624	451125	504591	370127	303976	453179	425021	197118	172533	151941	216546	257237	204929	647920	767364	446186	477404	267216	523023	515423	480958	1.8444e+06	2.2983e+06	2.59982e+06	2.96503e+06	3.72137e+06	4.1258e+06	4.11305e+06	3815140	1.18374e+06	1.39888e+06	1.66663e+06	1.62193e+06	2.28493e+06	2.18719e+06	2128042	1.97943e+06	7.30104e+06	8.18613e+06	8424790	7.56815e+06	9700601	13666183	10012410	9579149	529427	541000	418031	477356	614034	568497	636944	524407	505621	414596	368456	321436	509738	386638	383640	315155	293646	155568	244856	182087	266402	200633	490994	243111	996635	881822	1.24996e+06	1.1681e+06	1.32713e+06	1.47812e+06	2.24786e+06	2.1483e+06	1.05651e+06	1084992	978053	1.0313e+06	1.51646e+06	1154563	952501	1.00351e+06	2.24728e+06	2121152	2339718	2.47375e+06	5085806	5251595	4.90412e+06	4677380	794770	559613	563229	506912	547707	480274	330163	308736	5052052	4999599	6668014	5869173	4.86319e+06	4.25895e+06	4996796	5087062	393048	565168	552686	561090	749715	315152	837996	834781	1.77405e+06	1.26308e+06	1.76494e+06	1.473e+06	2.55355e+06	2301194	2.28867e+06	1.99826e+06	2.71318e+06	2.57003e+06	2.30673e+06	2.2435e+06	3.85053e+06	4138400	6.48283e+06	5584329	5251272	4719147	4886014	4810148	3.50548e+06	3.38436e+06	2.03722e+06	2139201	876051	927622	704204	693335	970683	1.0286e+06	627474	465687	958216	934334	601924	640100	1.26056e+06	1.27373e+06	900745	906035
sp|P10649|GSTM1_MOUSE|gn|Gstm1:14862|	P10649	GSTM1_MOUSE|gn|Gstm1:14862|	Gstm1	218	Mus musculus OX=10090	1:Experimental evidence at protein level	Glutathione S-transferase Mu 1	0.9965	0.999	3	13	4	13	0	0	0	0	0	0	1	0	0	0	0	0	2	1	1	0	0	0	0	0	0	0	0	0	0	0	0	0	0	0	0	0	0	0	0	0	0	0	0	0	0	0	0	0	0	0	0	0	0	0	0	0	0	0	0	0	0	0	0	0	0	0	0	0	0	0	0	0	0	0	0	0	0	0	0	0	0	0	0	0	0	0	0	0	0	1	1	2	0	0	0	0	0	0	0	0	0	0	0	0	0	0	0	0	0	0	0	0	0	0	0	0	0	0	0	0	0	0	0	0	0	0	0	0	0	0	0	0	0	0	0	0	0	0	0	0	0	0	0	0	0	0	0	0	0	0	0	0	0	0	0	0	0	0	0	0	0	0	0	0	0	0	0	0	0	0	0	0	0	0	0	0	0	0	0	0	0	0	0	0	0	0	0	0	0	0	0	0	0	0	0	0	0	0	0	0	0	0	0	0	0	0	0	0	0	0	0	0	0	0	0	0	0	0	0	0	0	0	0	0	0	1	2	1	0	0	0	0	0	0	0	0	0	0	0	0	0	0	0	0	0	0	0	0	0	0	0	0	0	0	0	0	0	0	0	0	0	0	0	0	0	0	0	0	0	0	0	0	0	0	0	0	0	0	0	0	0	0	0	0	0	0	0	0	0	0	0	0	0	0	0	0	0	0	0	0	0	0	0	0	0	0	0	0	0	0	0	0	0	0	1	0	0	0	0	0	1	1	0	0	0	0	0	0	0	0	0	0	0	0	0	0	0	0	0	0	0	0	0	0	0	0	0	0	0	0	0	0	0	0	0	0	0	0	0	0	0	0	0	0	0	0	0	0	0	0	0	0	0	0	0	0	0	0	0	0	0	0	0	0	0	0	0	0	0	0	0	0	0	1	0	0	0	0	0	0	0	0	0	0	0	0	0	0	0	0	0	0	0	0	0	0	0	0	0	0	0	0	0	0	0	0	0	0	0	0	0	0	0	0	0	0	0	0	0	0	0	0	0	0	0	0	0	0	0	0	0	0	0	0	0	0	0	0	0	0	0	0	0	0	0	0	0	0	0	0	0	0	0	0	0	0	0	0	0	0	0	0	0	0	0	0	0	0	0	0	0	0	0	0	0	0	0	0	0	0	0	0	0	0	0	0	0	0	0	0	0	0	0	0	0	0	0	0	0	0	0	0	0	0	0	0	0	0	0	0	0	0	0	0	0	0	0	0	0	0	0	0	0	0	0	0	0	0	0	0	0	0	0	0	0	0	0	0	0	0	0	0	0	0	0	0	0	0	0	0	0	0	0	0	0	0	0	0	0	0	0	0	0	0	0	0	0	0	0	0	0	0	0	0	0	0	0	0	0	0	0	0	0	0	0	0	0	0	0	0	0	0	0	0	0	0	0	0	1	0	0	0	0	0	2	1	1	0	0	0	0	0	0	0	0	0	0	0	0	0	0	0	0	0	0	0	0	0	0	0	0	0	0	0	0	0	0	0	0	0	0	0	0	0	0	0	0	0	0	0	0	0	0	0	0	0	0	0	0	0	0	0	0	0	0	0	0	0	0	0	0	0	0	0	0	0	0	1	1	2	0	0	0	0	0	0	0	0	0	0	0	0	0	0	0	0	0	0	0	0	0	0	0	0	0	0	0	0	0	0	0	0	0	0	0	0	0	0	0	0	0	0	0	0	0	0	0	0	0	0	0	0	0	0	0	0	0	0	0	0	0	0	0	0	0	0	0	0	0	0	0	0	0	0	0	0	0	0	0	0	0	0	0	0	0	0	0	0	0	0	0	0	0	0	0	0	0	0	0	0	0	0	0	0	0	0	0	0	0	0	0	0	0	0	0	0	0	0	0	0	0	0	0	0	0	0	0	0	0	0	0	0	0	1	2	1	0	0	0	0	0	0	0	0	0	0	0	0	0	0	0	0	0	0	0	0	0	0	0	0	0	0	0	0	0	0	0	0	0	0	0	0	0	0	0	0	0	0	0	0	0	0	0	0	0	0	0	0	0	0	0	0	0	0	0	0	0	0	0	0	0	0	0	0	0	0	0	0	0	0	0	0	0	0	0	0	0	0	0	0	556083	809207	706716	710814	0	0	508227	680812	670902	775741	718966	881583	0	0	0	0	0	0	0	0	0	0	0	0	0	0	0	0	0	0	0	0	0	0	0	0	0	0	0	0	0	0	0	0	0	0	0	0	0	0	0	0	0	0	0	0	0	0	0	0	0	0	0	0	0	0	0	0	0	0	0	0	0	0	0	0	0	0	74730.6	36733.6	711803	721770	33663.8	579968	0	0	0	0	0	0	0	0	0	0	0	0	0	0	0	0	0	0	0	0	0	0	0	0	0	0	0	0	0	0	0	0	0	0	0	0	0	0	0	0	0	0	0	0	0	0	0	0	0	0	0	0	0	0	0	0	0	0	0	0	0	0	0	0	0	0	0	0	0	0	0	0	0	0	0	0	0	0	0	0	0	0	0	0	0	0	0	0	0	0	0	0	0	0	0	0	0	0	0	0	0	0	0	0	0	0	0	0	0	0	0	0	0	0	0	0	0	0	0	0	0	0	0	0	0	0	0	0	0	0	7432.05	0	0	25793.7	17802.8	24856.4	0	0	0	0	0	0	0	0	0	0	0	0	0	0	0	0	0	0	0	0	0	0	0	0	0	0	0	0	0	0	0	0	0	0	0	0	0	0	0	0	0	0	0	0	0	0	0	0	0	0	0	0	0	0	0	0	0	0	0	0	0	0	0	0	0	0	0	0	0	0	0	0	0	0	0	0	0	0	0	0	0	0	0	0	0	0	234664	229460	0	0	0	0	0	0	246683	0	0	0	0	0	0	0	0	0	0	0	0	0	0	0	0	0	0	0	0	0	0	0	0	0	0	0	0	0	0	0	0	0	0	0	0	0	0	0	0	0	0	0	0	0	0	0	0	0	0	0	0	0	0	0	0	0	0	0	0	0	0	0	0	0	0	0	0	0	292112	296748	0	286051	0	0	0	0	0	0	0	0	0	0	0	0	0	0	0	0	0	0	0	0	0	0	0	0	0	0	0	0	0	0	0	0	0	0	0	0	0	0	0	0	0	0	0	0	0	0	0	0	0	0	0	0	0	0	0	0	0	0	0	0	0	0	0	0	0	0	0	0	0	0	0	0	0	0	0	0	0	0	0	0	0	0	0	0	0	0	0	0	0	0	0	0	0	0	0	0	0	0	0	0	0	0	0	0	0	0	0	0	0	0	0	0	0	0	0	0	0	0	0	0	0	0	0	0	0	0	0	0	0	0	0	0	0	151335	31884.4	145484	0	0	0	0	0	0	0	0	0	0	0	0	0	0	0	0	0	0	0	0	0	0	0	0	0	0	0	0	0	0	0	0	0	0	0	0	0	0	0	0	0	0	0	0	0	0	0	0	0	0	0	0	0	0	0	0	0	0	0	0	0	0	0	0	0	0	0	0	0	0	0	0	0	0	0	0	0	0	0	0
sp|P10711|TCEA1_MOUSE|gn|Tcea1:21399|	P10711	TCEA1_MOUSE|gn|Tcea1:21399|	Tcea1	301	Mus musculus OX=10090	1:Experimental evidence at protein level	Transcription elongation factor A protein 1	1	0.999	5	30	10	30	0	0	0	0	0	0	0	0	0	0	0	0	0	0	0	0	0	0	0	1	0	1	2	0	0	0	0	0	0	0	0	0	0	0	0	0	0	0	0	0	0	0	0	0	0	0	0	0	0	0	0	0	0	0	0	0	0	0	0	0	0	0	0	0	0	0	0	0	0	0	0	0	0	0	0	0	0	0	0	0	0	0	0	0	0	0	0	0	0	0	0	0	0	0	0	0	1	0	1	1	0	1	0	0	0	0	0	0	0	0	0	0	0	0	0	0	0	0	0	0	4	1	2	1	1	1	1	1	0	0	0	0	1	0	0	0	0	0	0	0	0	0	0	0	0	0	0	0	0	0	0	0	0	0	0	0	0	0	0	0	0	0	0	0	0	0	0	0	0	0	0	0	0	0	0	0	1	2	1	1	2	1	0	0	0	0	0	0	0	0	0	0	0	0	0	0	0	0	0	0	0	0	0	0	0	0	0	0	0	0	0	0	0	0	0	0	0	0	0	0	0	0	0	0	0	0	0	0	0	0	0	0	0	0	0	0	0	0	0	0	0	0	0	0	0	0	0	0	0	0	0	0	0	0	0	0	0	0	0	0	0	0	0	0	0	0	0	0	0	0	0	0	0	0	0	0	0	0	0	0	0	0	0	0	0	0	0	0	0	0	0	0	0	0	0	0	0	0	0	0	0	0	1	0	0	0	0	0	0	0	0	0	0	0	0	0	0	0	0	0	0	0	0	0	0	0	0	0	0	0	0	0	0	0	0	0	0	0	0	0	0	0	0	0	0	0	0	0	0	0	0	0	0	0	0	0	0	0	0	0	0	0	0	0	0	0	0	0	0	0	0	0	0	0	0	0	0	0	0	0	0	0	0	0	0	0	0	0	0	0	0	0	0	0	0	0	0	0	0	0	1	0	0	0	0	0	0	0	0	0	0	0	0	0	0	0	0	0	0	0	0	0	0	0	2	1	1	1	1	1	1	1	0	0	0	0	0	0	0	0	0	0	0	0	0	0	0	0	0	0	0	0	0	0	0	0	0	0	0	0	0	0	0	0	0	0	0	0	0	0	0	0	0	0	0	0	0	0	0	0	0	0	0	0	0	0	0	0	0	0	0	0	0	0	0	0	0	0	0	0	0	0	0	0	0	0	0	0	0	0	0	0	0	0	0	0	0	0	0	0	0	0	0	0	0	0	0	0	0	0	0	0	0	0	0	0	0	0	0	0	0	0	0	0	0	0	0	0	0	0	0	0	0	0	0	0	0	0	0	0	0	0	0	0	0	0	0	0	0	0	0	0	0	0	0	0	0	0	0	0	0	0	0	0	0	0	0	0	0	0	0	0	0	0	0	0	0	0	0	0	0	0	0	0	0	0	0	0	0	0	0	0	0	0	0	0	0	0	0	0	0	0	0	0	0	0	0	1	0	1	2	0	0	0	0	0	0	0	0	0	0	0	0	0	0	0	0	0	0	0	0	0	0	0	0	0	0	0	0	0	0	0	0	0	0	0	0	0	0	0	0	0	0	0	0	0	0	0	0	0	0	0	0	0	0	0	0	0	0	0	0	0	0	0	0	0	0	0	0	0	0	0	0	0	1	0	1	1	0	1	0	0	0	0	0	0	0	0	0	0	0	0	0	0	0	0	0	0	4	1	2	1	1	1	1	1	0	0	0	0	1	0	0	0	0	0	0	0	0	0	0	0	0	0	0	0	0	0	0	0	0	0	0	0	0	0	0	0	0	0	0	0	0	0	0	0	0	0	0	0	0	0	0	0	1	2	1	1	2	1	0	0	0	0	0	0	0	0	0	0	0	0	0	0	0	0	0	0	0	0	0	0	0	0	0	0	0	0	0	0	0	0	0	0	0	0	0	0	0	0	0	0	0	0	0	0	0	0	0	0	0	0	0	0	0	0	0	0	0	0	0	0	0	0	0	0	0	0	0	0	0	0	0	0	0	0	0	0	0	0	0	0	0	0	0	0	0	0	0	0	0	0	0	0	0	0	0	0	0	0	0	0	0	0	0	0	0	0	0	0	0	0	0	0	0	0	0	0	0	0	1	0	0	0	0	0	0	0	0	0	0	0	0	0	0	0	0	0	0	0	0	0	12871.2	10876.4	0	13440.2	0	0	0	0	0	0	0	0	0	0	0	0	0	0	0	0	0	0	0	0	0	0	0	0	0	0	0	0	0	0	0	0	0	0	0	0	0	0	0	0	0	0	0	0	0	0	0	0	0	0	0	0	0	0	0	0	0	0	0	0	0	0	0	0	0	0	0	0	0	0	0	0	29156.6	0	0	63880.9	0	118833	0	40170.4	0	0	0	0	0	0	0	0	0	0	0	0	0	0	0	0	135649	67221.9	75469.9	50265.5	32895.5	50443.1	29856.1	33331	0	0	0	0	0	0	0	0	0	0	0	0	0	0	0	0	0	0	0	0	0	0	0	0	0	0	0	0	0	0	0	0	0	0	0	0	0	0	0	0	0	0	0	0	0	0	0	0	29844.6	35060.8	20613.9	0	28798.9	0	0	17653.3	0	0	0	0	0	0	0	0	0	0	0	0	0	0	0	0	0	0	0	0	0	0	0	0	0	0	0	0	0	0	0	0	0	0	0	0	0	0	0	0	0	0	0	0	0	0	0	0	0	0	0	0	0	0	0	0	0	0	0	0	0	0	0	0	0	0	0	0	0	0	0	0	0	0	0	0	0	0	0	0	0	0	0	0	0	0	0	0	0	0	0	0	0	0	0	0	0	0	0	0	0	0	0	0	0	0	0	0	0	0	0	0	0	0	0	0	0	0	0	0	0	0	0	0	0	0	0	0	0	0	0	0	0	0	0	0	0	0	0	0	0	0	0	0	0	0	0	0	0	0	0	0	0	0	0	0	0	0	0	0	0	0	0	0	0	0	0	0	0	0	0	0	0	0	0	0	0	0	0	0	0	0	0	0	0	0	0	0	0	0	0	0	0	0	0	0	0	0	0	0	0	0	0	0	0	0	0	0	0	0	0	0	0	0	0	0	0	0	0	35304.7	0	66674.1	0	0	0	0	0	0	0	0	0	0	0	0	0	0	0	0	0	0	82032.2	44029.9	41075.9	0	0	30014.3	0	0	0	0	0	0	0	0	0	0	0	0	0	0	0	0	0	0	0	0	0	0	0	0	0	0	0	0	0	0	0	0	0	0	0	0	0	0	0	0	0	0	0	0	0	0	0	0	0	0	0	0	0	0	0	0	0	0	0	0	0	0	0	0	0	0	0	0	0	0	0	0	0	0	0	0	0	0	0	0	0	0	0	0	0	0	0	0	0	0	0	0	0	0	0	0	0	0	0	0	0	0	0	0	0	0	0	0	0	0	0	0	0	0	0	0	0	0	0	0	0	0	0	0	0	0	0	0	0	0	0	0	0	0	0	0	0	0	0	0	0	0	0	0	0	0	0	0	0	0	0	0	0	0	0	0	0	0	0	0	0	0	0	0	0	0	0	0	0	0	0	0	0	0	0	0	0	0
sp|P10852-2|4F2_MOUSE|gn|Slc3a2:17254|	P10852-2	4F2_MOUSE|gn|Slc3a2:17254|	Slc3a2	565	Mus musculus OX=10090		Isoform 2 of Amino acid transporter heavy chain SLC3A2	1	0.9975	6	26	1	26	0	1	0	0	0	0	0	0	0	0	0	1	0	0	0	0	0	0	0	0	0	0	0	0	2	1	0	2	2	1	1	0	0	0	0	0	0	0	0	0	0	0	0	0	0	0	0	0	0	0	0	0	0	0	0	0	0	0	0	0	0	0	0	0	0	0	0	0	0	0	0	0	0	0	0	0	0	0	0	0	0	0	0	0	0	0	0	0	0	0	0	0	0	0	0	0	0	0	0	0	0	0	0	0	0	0	0	0	0	0	0	0	0	0	0	0	0	0	0	0	1	0	0	0	0	0	0	0	0	1	1	1	0	0	0	0	0	0	0	2	1	1	0	0	0	0	0	0	0	0	0	0	0	0	0	0	0	0	0	0	0	0	0	0	0	0	0	0	0	0	0	0	0	0	0	0	0	0	0	0	0	0	0	0	0	0	0	0	0	0	0	0	0	0	0	0	0	0	0	0	0	0	0	0	1	0	0	0	0	0	0	0	0	0	0	0	1	0	0	0	0	0	0	0	0	0	0	0	0	0	0	0	0	0	0	0	0	0	0	0	0	0	1	0	0	0	0	0	0	0	0	0	0	0	0	0	0	0	0	0	0	0	0	0	0	0	0	0	0	0	0	0	0	0	0	0	0	0	0	0	1	1	2	0	0	0	0	0	0	0	0	0	0	0	0	0	0	0	0	0	0	0	0	0	0	1	0	0	0	0	0	0	0	0	0	0	0	0	0	0	0	0	0	0	0	0	0	0	0	0	0	0	0	0	0	0	0	0	0	0	0	0	0	0	0	0	0	0	0	0	0	0	0	0	0	0	0	0	0	0	0	0	0	0	0	0	0	0	0	0	0	0	0	0	0	0	0	0	0	0	0	0	0	0	0	0	0	0	0	0	0	0	0	0	0	0	0	0	0	0	0	0	0	0	0	0	0	0	0	0	0	0	0	0	0	0	0	0	0	0	0	0	0	0	0	0	0	0	0	0	0	0	0	0	0	0	0	0	0	0	0	0	0	0	0	0	0	0	0	0	0	0	0	0	0	0	0	0	0	0	0	0	0	0	0	0	0	0	0	0	0	0	0	0	0	0	0	0	0	0	0	0	0	0	0	0	0	0	0	0	0	0	0	0	0	0	0	0	0	0	0	0	0	0	0	0	0	0	0	0	0	0	0	0	0	0	0	0	0	0	0	0	0	0	0	0	0	0	0	0	0	0	0	0	0	0	0	0	0	0	0	0	0	0	0	0	0	0	0	0	0	0	0	0	0	0	0	0	0	0	0	0	0	0	0	0	0	0	0	0	0	0	0	0	0	0	0	0	0	0	0	0	0	0	0	0	0	0	0	0	0	0	0	0	0	0	0	0	0	0	0	0	0	0	0	0	0	0	0	1	0	0	0	0	0	0	0	0	0	1	0	0	0	0	0	0	0	0	0	0	0	0	2	1	0	2	2	1	1	0	0	0	0	0	0	0	0	0	0	0	0	0	0	0	0	0	0	0	0	0	0	0	0	0	0	0	0	0	0	0	0	0	0	0	0	0	0	0	0	0	0	0	0	0	0	0	0	0	0	0	0	0	0	0	0	0	0	0	0	0	0	0	0	0	0	0	0	0	0	0	0	0	0	0	0	0	0	0	0	0	0	0	0	0	0	0	0	0	1	0	0	0	0	0	0	0	0	1	1	1	0	0	0	0	0	0	0	2	1	1	0	0	0	0	0	0	0	0	0	0	0	0	0	0	0	0	0	0	0	0	0	0	0	0	0	0	0	0	0	0	0	0	0	0	0	0	0	0	0	0	0	0	0	0	0	0	0	0	0	0	0	0	0	0	0	0	0	0	0	0	0	0	1	0	0	0	0	0	0	0	0	0	0	0	1	0	0	0	0	0	0	0	0	0	0	0	0	0	0	0	0	0	0	0	0	0	0	0	0	0	1	0	0	0	0	0	0	0	0	0	0	0	0	0	0	0	0	0	0	0	0	0	0	0	0	0	0	0	0	0	0	0	0	0	0	0	0	0	1	1	2	0	0	0	0	0	0	0	0	0	0	0	0	0	0	0	0	0	0	0	0	0	0	0	0	0	0	0	0	0	0	0	0	0	0	0	0	0	0	0	0	0	0	0	0	0	0	14882.6	14377.9	0	0	0	0	19064.4	0	0	0	0	0	0	0	0	0	0	0	0	0	0	0	0	0	0	0	0	0	0	0	0	0	0	0	0	0	0	0	0	0	0	0	0	0	0	0	0	0	0	0	0	0	0	0	0	0	0	0	0	0	0	0	0	0	0	0	0	0	0	0	0	0	0	0	0	0	0	0	0	0	0	0	0	0	0	0	0	0	0	0	0	0	0	0	0	6231.03	0	0	132624	0	0	0	0	0	4405.36	13659	6461.66	0	0	0	0	5461.6	5537.27	0	2196.48	0	0	0	0	0	0	0	0	0	0	0	0	0	0	0	0	0	0	0	0	0	0	0	0	0	0	0	0	0	0	0	0	0	0	0	0	0	0	0	0	0	0	0	0	0	0	0	0	0	0	0	0	0	0	0	0	0	0	0	0	0	0	0	0	0	0	0	0	0	0	0	0	0	0	0	0	13197.1	0	0	0	0	21720.3	0	0	0	0	0	0	0	0	0	0	0	0	0	0	0	0	0	0	0	0	0	0	0	0	0	0	0	0	0	0	0	0	0	0	0	0	0	0	0	0	0	0	0	0	0	0	0	0	0	0	0	0	0	0	0	0	0	0	0	8307.22	0	0	10195.2	0	0	0	0	0	0	0	0	0	0	0	0	0	0	0	0	0	0	0	0	0	0	0	0	0	0	0	0	0	0	0	0	0	0	0	0	0	0	0	0	0	0	0	0	0	0	0	0	0	0	0	0	0	0	0	0	0	0	0	0	0	0	0	0	0	0	0	0	0	0	0	0	0	0	0	0	0	0	0	0	0	0	0	0	0	0	0	0	0	0	0	0	0	0	0	0	0	0	0	0	0	0	0	0	0	0	0	0	0	0	0	0	0	0	0	0	0	0	0	0	0	0	0	0	0	0	0	0	0	0	0	0	0	0	0	0	0	0	0	0	0	0	0	0	0	0	0	0	0	0	0	0	0	0	0	0	0	0	0	0	0	0	0	0	0	0	0	0	0	0	0	0	0	0	0	0	0	0	0	0	0	0	0	0	0	0	0	0	0	0	0	0	0	0	0	0	0	0	0	0	0	0	0	0	0	0	0	0	0	0	0	0	0	0	0	0	0	0	0	0	0	0	0	0	0	0	0	0	0	0	0	0	0	0	0	0	0	0	0	0	0	0	0	0	0	0	0	0	0	0	0	0	0	0	0	0	0	0	0	0	0	0	0	0	0	0	0	0	0	0	0	0	0	0	0	0	0	0	0	0	0	0	0	0	0	0	0	0	0	0	0	0	0	0	0	0	0	0	0	0	0	0	0	0	0	0	0	0	0	0	0	0	0	0	0	0	0	0	0	0	0	0	0
sp|P10853|H2B1F_MOUSE|gn|H2bc7:319180|	P10853	H2B1F_MOUSE|gn|H2bc7:319180|	H2bc7	126	Mus musculus OX=10090	1:Experimental evidence at protein level	Histone H2B type 1-F/J/L	1	0.999	8	1262	0	1262	2	0	6	3	7	8	10	19	2	1	3	8	11	4	21	12	5	2	5	4	9	6	8	8	1	1	2	1	5	2	3	2	2	2	1	1	5	9	1	8	1	1	1	1	5	1	0	1	6	3	5	4	5	3	3	4	2	4	4	2	5	7	8	5	3	2	6	6	8	7	5	9	1	0	0	0	0	1	0	1	1	9	4	4	16	21	31	17	1	0	1	0	0	2	1	6	2	1	5	3	5	9	6	5	4	3	6	10	8	11	7	11	2	6	8	4	5	5	7	6	4	5	7	7	8	10	9	6	2	1	3	2	5	5	4	4	3	4	1	4	5	4	3	4	0	0	1	0	1	5	2	0	4	3	3	3	5	9	10	3	2	1	0	1	1	2	1	1	0	0	1	0	1	1	2	2	6	6	6	9	9	11	12	10	0	0	6	1	0	0	3	0	6	12	4	6	7	5	7	4	1	4	2	3	4	3	3	2	1	0	0	1	1	3	5	3	3	5	12	6	11	18	9	14	2	3	2	3	2	4	3	2	4	5	6	9	5	5	3	3	1	0	3	2	3	4	0	0	5	2	3	4	6	5	3	13	2	0	1	2	7	2	14	2	0	2	0	0	3	3	3	2	0	0	3	1	1	0	0	3	1	1	1	0	2	1	1	0	2	4	2	5	7	7	6	5	4	4	4	3	6	6	7	5	0	0	0	0	0	0	0	0	0	0	0	0	0	0	0	0	0	0	0	0	0	0	0	0	0	0	0	0	0	0	0	0	0	0	0	0	0	0	0	0	0	0	0	0	0	0	0	0	0	0	0	0	0	0	0	0	0	0	0	0	0	0	0	0	0	0	0	0	0	0	0	0	0	0	0	0	0	0	0	0	0	0	0	0	0	0	0	0	0	0	0	0	0	0	0	0	0	0	0	0	0	0	0	0	0	0	0	0	0	0	0	0	0	0	0	0	0	0	0	0	0	0	0	0	0	0	0	0	0	0	0	0	0	0	0	0	0	0	0	0	0	0	0	0	0	0	0	0	0	0	0	0	0	0	0	0	0	0	0	0	0	0	0	0	0	0	0	0	0	0	0	0	0	0	0	0	0	0	0	0	0	0	0	0	0	0	0	0	0	0	0	0	0	0	0	0	0	0	0	0	0	0	0	0	0	0	0	0	0	0	0	0	0	0	0	0	0	0	0	0	0	0	0	0	0	0	0	0	0	0	0	0	0	0	0	0	0	0	0	0	0	0	0	0	0	0	0	0	0	0	0	0	0	0	0	0	0	0	0	0	0	0	0	0	0	0	0	0	0	0	0	0	0	0	0	0	0	0	0	0	0	0	0	0	0	0	0	0	0	0	0	0	0	0	0	0	0	0	0	0	0	0	0	0	2	0	6	3	7	8	10	19	2	1	3	8	11	4	21	12	5	2	5	4	9	6	8	8	1	1	2	1	5	2	3	2	2	2	1	1	5	9	1	8	1	1	1	1	5	1	0	1	6	3	5	4	5	3	3	4	2	4	4	2	5	7	8	5	3	2	6	6	8	7	5	9	1	0	0	0	0	1	0	1	1	9	4	4	16	21	31	17	1	0	1	0	0	2	1	6	2	1	5	3	5	9	6	5	4	3	6	10	8	11	7	11	2	6	8	4	5	5	7	6	4	5	7	7	8	10	9	6	2	1	3	2	5	5	4	4	3	4	1	4	5	4	3	4	0	0	1	0	1	5	2	0	4	3	3	3	5	9	10	3	2	1	0	1	1	2	1	1	0	0	1	0	1	1	2	2	6	6	6	9	9	11	12	10	0	0	6	1	0	0	3	0	6	12	4	6	7	5	7	4	1	4	2	3	4	3	3	2	1	0	0	1	1	3	5	3	3	5	12	6	11	18	9	14	2	3	2	3	2	4	3	2	4	5	6	9	5	5	3	3	1	0	3	2	3	4	0	0	5	2	3	4	6	5	3	13	2	0	1	2	7	2	14	2	0	2	0	0	3	3	3	2	0	0	3	1	1	0	0	3	1	1	1	0	2	1	1	0	2	4	2	5	7	7	6	5	4	4	4	3	6	6	7	5	142765	55750.2	189913	74485.5	278164	339663	542374	1.06964e+06	159390	94570.9	122306	406423	648213	262906	1.21981e+06	857494	93529.8	51275.7	88763.9	66818.3	194165	149745	162112	128376	80511.2	79601.7	69486.4	65798.5	116562	80412.4	136632	62576.3	18178.1	25519.5	27100.2	26392.4	82232.2	77954.1	11329.5	68116.2	22521.3	43810.4	32030.8	46965.8	135020	85219.9	71833.8	42717.3	181737	135162	96006.3	128806	124914	123240	119716	187517	81596	74051.8	77595.4	70622.2	112465	110937	122732	131438	85631.2	118579	154564	73385.5	179921	180441	118303	238998	0	0	0	0	0	0	0	0	52384.1	248931	57871.9	98560	1425909	1.76209e+06	3440486	1.30594e+06	51683.4	0	29958.9	0	25964.9	25294.2	26168.1	74372.8	243679	162241	418248	263539	509066	545617	521680	373964	45823.3	86085.2	73491.4	247483	241524	290574	195390	314952	95193.7	320391	587822	308665	439758	436817	426194	382075	519098	372997	569585	349229	457555	557513	601598	401801	84112.4	85375.7	174896	204640	361807	269462	249087	293308	41354.4	35694.7	38270.9	45044.6	57950.5	62349.8	37733.7	32165.2	13982	13734.4	43151.9	25070.6	29043.2	131483	28301.7	0	52572.4	23430.6	39550.5	27996	45451.1	52641.7	171318	41404.2	25002	18988.2	19316.7	27133	10919	31487.6	29865.6	23733.2	24343	33228.2	42719.9	42492.8	61351.5	61964	65557.2	42279.1	243097	322363	353811	381260	592456	556380	733411	593969	72443.9	57780.8	246654	87862.5	63041.8	88694.8	158363	89489.2	122135	222805	83294.6	79018.9	110456	105064	118611	98012.1	50216.3	33913.4	49718.5	42702.3	66158.5	63401.8	47554.6	30629.9	33069.2	10623.1	25502.9	14221	33656.6	42202.8	82740.7	80171.4	53296.7	82517.7	256642	132146	292039	952488	294329	693545	25073.7	27200.3	29391.7	43269.2	48480.4	36869.4	40275.1	43924.2	111784	102081	131770	196508	148218	130321	146762	125672	46978.4	14914.5	35223.1	33074	43225.4	43843.9	37467.5	20928.9	181063	179268	132711	150214	219108	151017	142198	308141	46155.2	34157.4	10464	13147.2	112387	22492.6	284265	35477.2	58575	81789.6	60669.3	55011.2	152111	124621	231511	160230	47300.4	55978.3	34249.7	26957.7	36310.7	30876.5	42234.5	64849.1	15309.6	49848.5	52123.2	41908.2	37111.1	51797.4	46877.1	38770.3	87103.6	102376	49783.1	61517.8	181972	154209	96427.8	101694	53893.7	74348.9	48594.7	29748.6	89398.3	79160.7	97515.4	88691.3	68123.2	33863.9	95715.6	49276.4	121382	146279	238737	445052	67093.3	35457.4	57251	177701	279220	152229	512337	354056	57850.6	33392.5	58485.8	44051.2	128533	98241.4	105286	82304.2	71955.9	69238.3	0	58616.4	100161	72090.4	122291	56738.8	0	17637.6	0	0	0	39557	0	37658.3	0	30198.4	0	31092.4	92987	58874.9	47762.3	29480.3	86835.2	70666.5	68921.8	79083.2	79144.5	75328.6	84425.1	76356.4	74666.2	0	0	0	0	0	0	0	61706.7	74943.3	79428.3	66608.6	74344.1	90895.8	73517.1	114380	0	0	0	0	0	0	0	0	37588.8	112756	35875.3	48787.3	567901	728011	1.35921e+06	546834	0	0	0	0	0	0	0	0	216578	135489	373818	230279	462183	428162	471409	289260	0	0	0	200877	202869	244273	164009	242583	0	215091	405342	0	0	0	0	0	262775	187308	283096	210373	272462	333124	303981	265397	0	0	125421	147456	225430	193685	179496	210113	29628.6	25327.7	20592.6	23787.3	41582	33436	27197.5	22784.1	0	0	29839.3	15639.2	0	0	0	0	27821.8	15947.4	25951.8	17970.9	22602.9	22588.9	82337.1	25487.7	0	0	0	0	0	0	0	0	0	0	0	0	0	0	58471	38003.9	140270	182769	204174	221296	346128	333090	433274	348661	0	0	0	0	0	0	0	0	80163.4	146960	76509.9	0	0	0	0	0	33888.2	23077.9	33308.2	29153.1	45619	43481.8	0	0	21537.3	6978.78	17310.3	0	23288.3	29135.5	57026.1	56928.8	35008.1	44472.1	131016	64655.3	117392	381716	150729	289009	17350.7	0	0	0	0	0	27401.2	0	0	71564.1	81495.9	139225	0	0	99556.7	0	32389	0	0	0	0	31242.4	25949.6	0	92582.8	92713.2	84116.1	76203.6	104196	84035.5	77294.2	158122	28817.3	22999.8	0	0	55368.4	14005.3	131385	24278.3	0	0	0	0	123936	107593	190024	125450	28583.8	37037.9	21660.3	0	24862.5	0	0	0	0	45314	47318.9	0	33684.8	46914	42113.4	34358	79996.2	65702.7	0	0	125061	106048	0	0	28763.7	38250.6	25516.6	15274	45190	39512.9	50827.8	47180.8	sp|P10854|H2B1M_MOUSE|gn|H2bc14:319186|, sp|Q64475|H2B1B_MOUSE|gn|H2bc3:319178|, sp|Q64478|H2B1H_MOUSE|gn|H2bc9:319182|, sp|Q64525|H2B2B_MOUSE|gn|H2bc18:319189|, sp|Q6ZWY9|H2B1C_MOUSE|gn|H2bc6:319179|, sp|Q8CGP1|H2B1K_MOUSE|gn|H2bc12:319184|, sp|Q8CGP2-2|H2B1P_MOUSE|gn|H2bc22:319188|, sp|Q8CGP2|H2B1P_MOUSE|gn|H2bc22:319188|
sp|P10922|H10_MOUSE|gn|H1f0:14958|	P10922	H10_MOUSE|gn|H1f0:14958|	H1-0	194	Mus musculus OX=10090	2:Experimental evidence at transcript level	Histone H1.0	1	0.999	4	41	41	41	0	0	0	0	0	0	0	0	0	0	0	0	0	0	1	0	0	0	2	0	0	0	0	0	0	0	0	0	0	0	0	0	0	0	0	0	0	0	0	8	0	0	0	0	0	0	0	1	0	0	0	0	0	0	0	0	0	0	0	0	0	0	0	0	0	0	0	0	0	1	0	3	0	0	0	0	0	0	0	0	0	0	0	0	0	0	0	0	0	0	0	0	0	0	0	0	0	0	0	0	0	0	0	0	0	0	0	0	0	0	0	0	0	0	0	0	0	0	0	0	0	0	0	0	0	0	0	0	1	0	0	0	0	0	0	0	0	0	0	0	0	0	0	0	1	1	0	0	1	0	0	0	1	0	1	0	0	0	0	0	0	0	0	0	0	0	0	0	0	0	0	0	0	0	0	0	0	2	0	0	0	0	0	0	0	0	0	0	0	0	0	0	0	1	0	0	0	0	0	0	0	0	0	0	0	0	0	0	2	0	0	0	0	1	1	0	0	0	0	0	0	1	0	0	0	0	0	0	0	0	0	1	0	0	0	0	0	0	0	0	0	0	0	0	0	0	0	0	0	0	0	0	0	0	0	1	0	0	0	0	3	0	0	0	0	0	0	0	0	0	0	0	0	0	0	0	0	0	0	0	0	0	0	0	0	0	0	0	0	0	0	0	0	0	0	0	0	0	0	0	1	0	4	1	0	0	0	0	0	0	0	0	0	0	0	0	0	0	1	0	0	0	2	0	0	0	0	0	0	0	0	0	0	0	0	0	0	0	0	0	0	0	0	8	0	0	0	0	0	0	0	1	0	0	0	0	0	0	0	0	0	0	0	0	0	0	0	0	0	0	0	0	0	1	0	3	0	0	0	0	0	0	0	0	0	0	0	0	0	0	0	0	0	0	0	0	0	0	0	0	0	0	0	0	0	0	0	0	0	0	0	0	0	0	0	0	0	0	0	0	0	0	0	0	0	0	0	0	0	0	0	0	1	0	0	0	0	0	0	0	0	0	0	0	0	0	0	0	1	1	0	0	1	0	0	0	1	0	1	0	0	0	0	0	0	0	0	0	0	0	0	0	0	0	0	0	0	0	0	0	0	2	0	0	0	0	0	0	0	0	0	0	0	0	0	0	0	1	0	0	0	0	0	0	0	0	0	0	0	0	0	0	2	0	0	0	0	1	1	0	0	0	0	0	0	1	0	0	0	0	0	0	0	0	0	1	0	0	0	0	0	0	0	0	0	0	0	0	0	0	0	0	0	0	0	0	0	0	0	1	0	0	0	0	3	0	0	0	0	0	0	0	0	0	0	0	0	0	0	0	0	0	0	0	0	0	0	0	0	0	0	0	0	0	0	0	0	0	0	0	0	0	0	0	1	0	4	1	0	0	0	0	0	0	0	0	0	0	0	0	0	0	1	0	0	0	2	0	0	0	0	0	0	0	0	0	0	0	0	0	0	0	0	0	0	0	0	8	0	0	0	0	0	0	0	1	0	0	0	0	0	0	0	0	0	0	0	0	0	0	0	0	0	0	0	0	0	1	0	3	0	0	0	0	0	0	0	0	0	0	0	0	0	0	0	0	0	0	0	0	0	0	0	0	0	0	0	0	0	0	0	0	0	0	0	0	0	0	0	0	0	0	0	0	0	0	0	0	0	0	0	0	0	0	0	0	1	0	0	0	0	0	0	0	0	0	0	0	0	0	0	0	1	1	0	0	1	0	0	0	1	0	1	0	0	0	0	0	0	0	0	0	0	0	0	0	0	0	0	0	0	0	0	0	0	2	0	0	0	0	0	0	0	0	0	0	0	0	0	0	0	1	0	0	0	0	0	0	0	0	0	0	0	0	0	0	2	0	0	0	0	1	1	0	0	0	0	0	0	1	0	0	0	0	0	0	0	0	0	1	0	0	0	0	0	0	0	0	0	0	0	0	0	0	0	0	0	0	0	0	0	0	0	1	0	0	0	0	3	0	0	0	0	0	0	0	0	0	0	0	0	0	0	0	0	0	0	0	0	0	0	0	0	0	0	0	0	0	0	0	0	0	0	0	0	0	0	0	1	0	4	1	0	0	0	0	0	0	0	0	0	0	0	0	0	0	6494.68	0	0	0	11940.5	0	0	0	0	0	0	0	0	0	0	0	0	0	1772.13	0	0	0	0	0	0	63092.7	0	0	0	0	0	0	0	4000.99	0	0	0	0	0	0	0	0	0	0	0	0	0	0	0	0	0	0	0	0	0	0	0	15918.1	0	0	0	0	0	0	0	0	0	0	0	0	0	0	0	0	0	0	0	0	0	0	0	0	0	0	0	0	0	0	0	0	0	0	0	0	0	0	0	0	0	0	0	0	0	0	0	0	0	0	0	0	0	0	0	0	10516	0	0	0	0	0	0	0	0	0	0	0	0	0	0	0	11710.2	8557.44	0	0	8879.55	3863.44	6879.52	0	8504.01	3415.2	4185.01	3494.36	3570.3	4957.88	4659.6	0	0	31366.1	0	0	0	0	0	0	0	0	0	0	0	0	0	0	0	27021.5	0	0	0	0	15518.2	7677.02	0	0	0	0	0	0	0	0	0	1464.18	0	0	0	0	0	0	0	0	0	0	0	0	0	0	56981.5	1613.86	3654.68	0	2060.96	6499.97	25584.4	0	0	0	0	0	0	16704.2	0	0	0	0	0	0	0	0	0	0	0	0	0	0	0	0	0	0	0	0	0	0	0	0	0	0	0	0	0	0	0	0	0	10564.4	0	0	0	0	0	0	0	0	0	0	0	0	0	0	0	0	0	0	0	0	0	0	0	0	0	0	0	0	0	0	0	0	0	0	0	0	0	0	0	0	14440.6	17489.9	8056.05	4863.31	17191.5	13136	3948	14953.2	0	0	0	0	0	0	0	0	0	0	0	0	0	0	0	0	0	0	0	0	0	0	0	0	0	0	0	0	0	0	0	0	0	0	0	0	0	0	0	55805.4	0	0	0	0	0	0	0	0	0	0	0	0	0	0	0	0	0	0	0	0	0	0	0	0	0	0	0	0	0	0	0	6316.74	0	0	0	0	0	0	0	0	0	0	0	0	0	0	0	0	0	0	0	0	0	0	0	0	0	0	0	0	0	0	0	0	0	0	0	0	0	0	0	0	0	0	0	0	0	0	0	0	0	0	0	0	0	0	0	0	0	0	0	0	0	0	0	0	0	0	0	0	0	0	0	0	0	0	0	0	0	0	0	0	0	0	0	0	0	0	0	0	0	0	0	0	0	0	0	0	0	0	0	0	0	0	0	0	0	0	0	0	0	0	0	0	0	0	0	0	0	0	0	0	0	0	0	0	0	0	0	0	0	0	0	0	0	0	0	0	25381.4	0	3349.68	0	0	0	0	0	0	0	0	0	0	0	0	0	0	0	0	0	0	0	0	0	0	0	0	0	0	0	0	0	0	0	0	0	0	0	0	0	0	0	0	0	0	0	0	0	0	0	0	0	0	0	0	0	0	0	0	0	0	0	0	0	0	0	0	0	0	0	0	0	0	0	0	0	0	0	0	0	0	0	0	0	0	0	0	0	0	9346.37	0	0	0	0	0	0
sp|P11031|TCP4_MOUSE|gn|Sub1:20024|	P11031	TCP4_MOUSE|gn|Sub1:20024|	Sub1	127	Mus musculus OX=10090	1:Experimental evidence at protein level	Activated RNA polymerase II transcriptional coactivator p15	1	0.999	2	78	78	78	0	0	0	0	1	0	0	0	0	0	0	1	1	1	0	0	0	0	0	0	0	0	0	0	0	0	0	0	0	0	0	0	0	0	0	0	0	0	0	0	0	0	0	0	0	0	0	0	3	1	3	2	2	2	2	0	2	0	0	0	0	1	0	0	2	3	2	3	1	4	3	3	0	0	0	0	0	0	0	0	1	1	1	1	2	1	1	1	0	0	0	0	0	0	0	0	0	0	0	0	0	0	0	0	0	0	0	0	0	0	0	0	0	0	0	0	0	0	0	0	0	0	0	0	0	1	0	0	0	0	0	0	0	0	0	0	0	0	0	0	0	0	0	0	0	0	0	0	0	0	0	0	0	0	0	0	0	0	0	0	0	0	0	0	0	0	0	0	0	0	0	0	0	0	0	0	0	0	0	0	0	0	0	0	0	0	0	0	0	0	0	0	4	0	1	0	0	0	0	0	0	0	0	0	0	0	0	0	0	0	0	0	0	0	0	0	2	2	2	1	1	0	1	0	0	0	0	0	0	0	0	0	0	2	0	0	0	0	0	0	0	0	0	0	0	0	0	0	2	0	1	2	2	1	0	0	0	0	0	0	0	0	0	0	0	0	0	0	0	0	0	0	0	0	0	0	0	0	0	0	0	0	0	0	0	0	0	0	0	1	0	0	0	0	0	0	0	0	0	0	0	0	0	0	0	0	0	0	1	0	0	0	0	0	0	1	1	1	0	0	0	0	0	0	0	0	0	0	0	0	0	0	0	0	0	0	0	0	0	0	0	0	0	0	0	0	0	0	0	0	0	0	3	1	3	2	2	2	2	0	2	0	0	0	0	1	0	0	2	3	2	3	1	4	3	3	0	0	0	0	0	0	0	0	1	1	1	1	2	1	1	1	0	0	0	0	0	0	0	0	0	0	0	0	0	0	0	0	0	0	0	0	0	0	0	0	0	0	0	0	0	0	0	0	0	0	0	0	0	1	0	0	0	0	0	0	0	0	0	0	0	0	0	0	0	0	0	0	0	0	0	0	0	0	0	0	0	0	0	0	0	0	0	0	0	0	0	0	0	0	0	0	0	0	0	0	0	0	0	0	0	0	0	0	0	0	0	0	0	0	0	0	0	0	0	0	4	0	1	0	0	0	0	0	0	0	0	0	0	0	0	0	0	0	0	0	0	0	0	0	2	2	2	1	1	0	1	0	0	0	0	0	0	0	0	0	0	2	0	0	0	0	0	0	0	0	0	0	0	0	0	0	2	0	1	2	2	1	0	0	0	0	0	0	0	0	0	0	0	0	0	0	0	0	0	0	0	0	0	0	0	0	0	0	0	0	0	0	0	0	0	0	0	1	0	0	0	0	0	0	0	0	0	0	0	0	0	0	0	0	0	0	1	0	0	0	0	0	0	1	1	1	0	0	0	0	0	0	0	0	0	0	0	0	0	0	0	0	0	0	0	0	0	0	0	0	0	0	0	0	0	0	0	0	0	0	3	1	3	2	2	2	2	0	2	0	0	0	0	1	0	0	2	3	2	3	1	4	3	3	0	0	0	0	0	0	0	0	1	1	1	1	2	1	1	1	0	0	0	0	0	0	0	0	0	0	0	0	0	0	0	0	0	0	0	0	0	0	0	0	0	0	0	0	0	0	0	0	0	0	0	0	0	1	0	0	0	0	0	0	0	0	0	0	0	0	0	0	0	0	0	0	0	0	0	0	0	0	0	0	0	0	0	0	0	0	0	0	0	0	0	0	0	0	0	0	0	0	0	0	0	0	0	0	0	0	0	0	0	0	0	0	0	0	0	0	0	0	0	0	4	0	1	0	0	0	0	0	0	0	0	0	0	0	0	0	0	0	0	0	0	0	0	0	2	2	2	1	1	0	1	0	0	0	0	0	0	0	0	0	0	2	0	0	0	0	0	0	0	0	0	0	0	0	0	0	2	0	1	2	2	1	0	0	0	0	0	0	0	0	0	0	0	0	0	0	0	0	0	0	0	0	0	0	0	0	0	0	0	0	0	0	0	0	0	0	0	1	0	0	0	0	0	0	0	0	0	0	0	0	0	0	39951.7	33150.5	21689.1	27199.7	26807.5	51443.4	38438.8	42536.5	46452.7	0	26431	57436.1	26976.4	45540.7	54350.9	51378.8	0	0	0	0	0	0	0	0	0	0	0	0	0	0	0	0	0	0	0	0	0	0	0	0	0	0	0	0	0	0	0	0	78725.9	84266.2	60725.8	67410.7	66844.8	66223	54615	47118.5	62960.6	46125.3	33027.1	0	0	50153.7	0	0	88716.6	97369.8	82627.9	73819.9	75385.9	88296.2	69300.6	75808	0	0	0	0	0	0	0	0	25321.3	38113.3	28141.7	27345.7	73072.3	64187.2	46498.3	63278.6	0	0	0	0	0	0	0	0	0	0	0	0	0	0	0	0	0	0	0	0	0	0	0	0	0	0	0	0	0	0	0	0	89071.5	75150	62749.1	59194	86276.6	72901	59742.4	65969.3	0	0	0	0	0	0	0	0	0	0	0	0	0	0	0	0	0	0	0	0	0	0	0	0	0	0	0	0	0	0	0	0	0	0	0	0	0	0	0	0	0	0	0	0	0	0	0	0	0	0	0	0	0	0	0	0	0	0	0	0	0	0	0	0	63806.2	31717.9	54828.1	42553.9	55963.7	0	0	0	0	0	0	0	0	0	0	0	0	0	0	0	0	0	0	0	51469.6	49710.6	38799.2	35239.6	39631.3	55326.5	67374.4	61572.4	0	0	0	0	0	0	0	0	64844.6	67260.4	0	0	60124.7	64247	52870	68788.6	0	0	0	0	0	0	0	0	76405.6	64736.5	93710.2	86130.8	85608.3	54577	31804.5	36059	0	0	0	0	0	0	0	0	0	0	0	0	0	0	0	0	0	0	0	0	0	0	0	0	0	0	0	0	0	0	0	0	61647	54445.6	0	0	0	0	0	0	0	0	0	0	0	0	0	0	0	0	0	0	0	0	0	0	0	0	0	0	0	0	0	0	0	0	0	0	0	0	0	0	0	0	0	0	0	0	0	0	0	0	0	0	0	0	0	0	0	0	0	0	0	0	0	0	57640	60891.2	45616.8	46992.4	48872.4	48055.1	39898.5	0	0	0	0	0	0	0	0	0	44610.5	52047.9	48871.4	37710.8	41279.3	44062.1	34995	33993.6	0	0	0	0	0	0	0	0	0	0	0	0	0	0	0	0	0	0	0	0	0	0	0	0	0	0	0	0	0	0	0	0	0	0	0	0	0	0	0	0	0	0	0	0	0	0	0	0	0	0	0	0	0	0	0	0	0	0	0	0	0	0	0	0	0	0	0	0	0	0	0	0	0	0	0	0	0	0	0	0	0	0	0	0	0	0	0	0	0	0	0	0	0	0	0	0	0	0	0	0	0	0	0	0	0	0	0	0	0	0	0	0	0	0	0	0	0	0	0	0	0	0	0	0	0	0	0	0	0	0	0	0	0	0	0	0	0	0	0	0	0	0	0	0	35376.4	33335.8	23252.9	24405.3	27607.6	40274.7	45908.3	45798	0	0	0	0	0	0	0	0	0	0	0	0	0	0	0	0	0	0	0	0	0	0	0	0	48272	44182.7	70907.6	64212.3	62874.9	0	0	0	0	0	0	0	0	0	0	0	0	0	0	0	0	0	0	0	0	0	0	0	0	0	0	0	0	0	0	0	0	0	0	0	0	0	0	0	0	0	0	0	0	0	0	0	0	0	0	0
sp|P11087|CO1A1_MOUSE|gn|Col1a1:12842|	P11087	CO1A1_MOUSE|gn|Col1a1:12842|	Col1a1	1453	Mus musculus OX=10090	1:Experimental evidence at protein level	Collagen alpha-1(I) chain	1	0.999	45	515	28	515	0	0	0	0	0	0	0	0	0	0	0	0	0	0	0	0	0	0	0	0	0	0	1	0	0	0	0	0	0	0	0	0	0	0	0	0	0	0	0	0	0	0	0	0	0	0	0	0	18	18	3	1	0	0	0	0	0	0	0	0	0	0	0	0	0	3	0	0	0	0	0	0	0	0	0	0	0	0	0	0	0	0	0	0	0	0	0	0	0	0	0	0	0	0	1	0	0	1	0	0	0	0	0	0	8	10	0	0	0	0	0	0	1	1	0	0	0	0	0	0	1	1	0	0	0	0	0	0	6	5	0	0	0	0	0	0	117	120	31	27	43	38	21	19	0	0	0	0	0	0	0	0	1	0	0	0	0	0	0	0	0	0	0	0	0	0	0	0	0	0	0	0	0	0	0	0	3	2	0	0	0	0	0	0	0	0	0	0	0	0	0	0	0	0	0	0	0	0	0	0	1	1	0	0	0	0	0	0	0	0	0	0	0	0	0	0	0	0	0	0	0	0	0	0	0	1	0	0	0	0	0	0	0	0	0	0	0	0	0	0	0	1	0	0	0	0	0	0	0	0	0	0	0	0	0	0	0	0	0	0	1	0	0	0	3	5	0	0	0	1	0	0	0	0	0	0	0	0	0	0	0	0	0	0	0	0	0	0	0	0	0	0	0	0	0	0	0	0	0	0	0	0	0	0	0	0	0	0	0	0	0	0	0	0	0	0	0	0	0	0	0	0	0	0	0	0	1	0	0	0	0	0	0	0	0	0	0	0	0	0	0	0	0	0	0	0	0	0	0	0	0	0	1	1	0	0	0	0	0	0	0	0	0	0	0	0	0	0	0	0	0	0	0	0	0	0	0	0	0	0	0	0	0	0	0	0	0	0	0	0	0	0	0	0	0	0	0	0	0	0	0	0	0	0	0	0	0	0	1	0	0	0	0	0	0	0	0	0	0	0	0	0	0	0	0	0	0	0	0	0	0	0	0	1	0	0	0	0	0	0	10	10	2	0	0	1	0	0	0	0	0	0	0	0	0	0	0	0	0	0	0	0	0	0	0	0	0	0	0	0	0	0	0	0	0	0	0	0	0	0	0	0	0	0	0	0	0	0	0	0	0	0	0	0	0	0	0	0	0	0	0	0	0	0	0	0	0	0	0	0	0	0	0	0	0	0	0	0	0	0	0	0	0	0	0	0	0	0	0	0	0	0	0	0	0	0	0	0	0	0	0	0	0	0	0	0	0	0	0	0	0	0	0	0	0	0	0	0	0	0	0	0	0	0	0	0	0	0	0	0	0	0	0	0	0	0	0	0	0	0	0	0	0	0	0	0	0	0	0	0	0	0	0	0	0	0	0	0	0	0	0	0	0	0	0	0	0	0	0	0	0	0	0	0	0	0	0	0	0	0	0	0	0	0	0	0	0	0	0	0	1	0	0	0	0	0	0	0	0	0	0	0	0	0	0	0	0	0	0	0	0	0	0	0	0	0	18	18	3	1	0	0	0	0	0	0	0	0	0	0	0	0	0	3	0	0	0	0	0	0	0	0	0	0	0	0	0	0	0	0	0	0	0	0	0	0	0	0	0	0	0	0	1	0	0	1	0	0	0	0	0	0	8	10	0	0	0	0	0	0	1	1	0	0	0	0	0	0	1	1	0	0	0	0	0	0	6	5	0	0	0	0	0	0	117	120	31	27	43	38	21	19	0	0	0	0	0	0	0	0	1	0	0	0	0	0	0	0	0	0	0	0	0	0	0	0	0	0	0	0	0	0	0	0	3	2	0	0	0	0	0	0	0	0	0	0	0	0	0	0	0	0	0	0	0	0	0	0	1	1	0	0	0	0	0	0	0	0	0	0	0	0	0	0	0	0	0	0	0	0	0	0	0	1	0	0	0	0	0	0	0	0	0	0	0	0	0	0	0	1	0	0	0	0	0	0	0	0	0	0	0	0	0	0	0	0	0	0	1	0	0	0	3	5	0	0	0	1	0	0	0	0	0	0	0	0	0	0	0	0	0	0	0	0	0	0	0	0	0	0	0	0	0	0	0	0	0	0	0	0	0	0	0	0	0	0	0	0	0	0	0	0	0	0	0	0	0	0	0	0	12326	0	0	0	9894.57	0	0	0	0	0	0	0	0	0	5661.5	0	0	0	0	0	0	0	0	0	0	0	0	0	0	0	279017	318447	55411.4	53140.5	0	15006.2	15859.6	8640.05	0	0	0	0	0	0	0	0	22233.8	20107.9	0	12809.2	11111.7	0	4657.53	0	0	0	0	0	0	0	0	0	0	0	0	0	0	0	0	0	0	0	0	19541	0	0	16364.8	0	0	0	0	0	0	0	0	0	120643	287378	0	0	0	0	0	0	15151.5	0	0	0	0	0	0	0	0	79741.5	0	0	0	39521.1	0	0	91631.7	194586	0	0	0	0	0	0	2.21353e+06	2.20218e+06	463272	384929	582334	535296	331594	272111	0	0	0	0	0	0	0	0	0	0	0	0	0	0	0	0	0	0	0	0	0	0	0	0	0	0	0	0	0	0	0	0	14374.3	23058.6	0	0	0	0	0	0	0	0	0	0	0	0	0	0	0	0	0	0	0	0	0	0	11490.2	5300.01	0	0	0	0	0	0	0	0	0	0	0	0	0	0	0	0	0	0	0	0	0	0	0	13880	0	4577.79	0	0	0	0	0	0	0	0	0	0	0	0	0	0	0	0	0	0	0	0	0	0	0	0	0	0	0	0	136164	294815	436028	451022	475770	138561	268303	280847	113250	91653.6	0	0	46650.2	0	0	0	0	0	0	0	0	0	0	0	0	0	0	0	0	0	0	0	0	0	0	0	0	0	0	0	0	0	0	0	0	0	0	0	0	0	0	0	0	0	0	0	0	0	0	0	0	0	0	0	0	0	0	0	0	0	0	0	0	0	0	0	0	0	0	0	0	0	0	0	0	0	0	0	0	0	0	0	0	0	0	0	51461.9	57464.4	20625.8	21460	0	0	0	0	0	0	0	0	0	0	0	0	0	12708.3	0	0	0	0	0	0	0	0	0	0	0	0	0	0	0	0	0	0	0	0	0	0	0	0	0	0	0	0	0	0	0	0	0	0	0	0	0	0	36403.1	87765.6	0	0	0	0	0	0	0	0	0	0	0	0	0	0	0	0	0	0	0	0	0	0	57624	76961.6	0	0	0	0	0	0	178434	178264	42633.9	35451.4	50925.9	46621.6	30735.2	24182.6	0	0	0	0	0	0	0	0	0	0	0	0	0	0	0	0	0	0	0	0	0	0	0	0	0	0	0	0	0	0	0	0	0	0	0	0	0	0	0	0	0	0	0	0	0	0	0	0	0	0	0	0	0	0	0	0	0	0	0	0	0	0	0	0	0	0	0	0	0	0	0	0	0	0	0	0	0	0	0	0	0	0	0	0	0	0	0	0	0	0	0	0	0	0	0	0	0	0	0	0	0	0	0	0	0	0	0	0	0	0	0	0	0	0	0	0	0	0	0	0	46523.3	45189.4	0	0	0	0	0	0	0	0	0	0	0	0	0	0	0	0	0	0	0	0	0	0	0	0	0	0	0	0	0	0	0	0	0	0	0	0	0	0
sp|P11103|PARP1_MOUSE|gn|Parp1:11545|	P11103	PARP1_MOUSE|gn|Parp1:11545|	Parp1	1013	Mus musculus OX=10090	1:Experimental evidence at protein level	Poly [ADP-ribose] polymerase 1	1	0.999	22	260	47	260	0	0	0	0	0	0	0	0	0	0	0	0	1	1	2	1	0	0	0	1	6	6	7	8	0	0	0	0	3	3	2	3	0	0	0	0	0	0	0	0	0	0	0	0	0	0	0	0	0	0	1	0	0	0	0	0	0	0	0	0	0	0	0	0	0	0	0	0	1	1	0	1	0	0	0	0	0	0	0	0	1	0	0	0	0	1	2	3	0	0	0	0	0	0	0	0	0	0	0	1	6	4	7	9	0	0	0	0	5	2	3	5	0	0	1	0	0	0	0	0	2	2	4	6	9	10	12	9	0	1	0	0	9	3	3	2	0	0	0	0	1	0	0	0	0	0	0	0	0	0	0	0	0	0	0	0	0	0	1	0	0	0	0	0	0	0	0	0	0	0	0	0	1	0	0	0	0	0	3	4	11	11	13	9	0	0	0	0	0	0	0	0	0	0	0	0	0	0	0	0	0	0	0	0	1	1	1	0	0	0	0	0	0	0	0	0	0	0	2	2	1	1	3	5	0	0	0	0	0	1	0	0	0	0	0	0	0	0	0	0	0	0	0	0	0	1	0	1	0	0	0	0	0	0	2	0	0	0	0	0	0	0	0	0	0	0	0	0	0	3	3	1	0	0	0	0	0	0	0	0	0	0	0	1	0	0	0	0	0	0	0	0	0	0	0	0	0	0	0	1	2	0	3	0	0	0	0	0	0	0	0	0	0	0	0	0	0	0	0	0	0	0	0	0	2	1	0	2	0	0	0	0	0	0	1	0	0	0	0	0	0	0	0	0	0	0	0	0	0	0	0	0	0	0	0	0	0	0	0	0	0	0	0	0	0	0	0	0	0	0	0	0	0	0	0	0	0	0	0	0	0	0	0	0	0	0	0	0	0	0	0	0	0	0	0	0	0	0	0	0	0	0	0	0	2	1	3	3	0	0	0	0	1	0	1	0	0	0	0	0	0	0	0	0	0	0	0	1	0	2	1	1	0	1	0	0	2	0	1	0	0	0	0	0	0	0	0	0	0	0	0	0	0	0	0	0	0	0	0	0	0	0	0	0	0	0	0	0	0	0	0	0	0	0	0	0	1	0	0	0	0	0	0	1	2	2	4	4	0	0	0	0	0	0	0	0	0	0	0	0	0	0	0	0	0	0	0	0	0	1	0	0	0	0	0	0	0	0	0	0	0	0	0	1	0	0	0	1	0	0	0	0	0	0	0	0	0	0	0	0	0	0	0	0	0	0	0	0	0	0	0	1	0	0	0	0	0	0	0	0	0	0	0	0	0	0	0	0	0	0	0	0	0	1	0	1	0	0	0	0	0	0	0	0	0	0	0	0	0	0	0	0	0	0	0	0	0	0	0	0	0	0	0	0	0	0	1	0	0	0	0	0	0	0	0	0	0	0	0	0	1	1	2	1	0	0	0	1	6	6	7	8	0	0	0	0	3	3	2	3	0	0	0	0	0	0	0	0	0	0	0	0	0	0	0	0	0	0	1	0	0	0	0	0	0	0	0	0	0	0	0	0	0	0	0	0	1	1	0	1	0	0	0	0	0	0	0	0	1	0	0	0	0	1	2	3	0	0	0	0	0	0	0	0	0	0	0	1	6	4	7	9	0	0	0	0	5	2	3	5	0	0	1	0	0	0	0	0	2	2	4	6	9	10	12	9	0	1	0	0	9	3	3	2	0	0	0	0	1	0	0	0	0	0	0	0	0	0	0	0	0	0	0	0	0	0	1	0	0	0	0	0	0	0	0	0	0	0	0	0	1	0	0	0	0	0	3	4	11	11	13	9	0	0	0	0	0	0	0	0	0	0	0	0	0	0	0	0	0	0	0	0	1	1	1	0	0	0	0	0	0	0	0	0	0	0	2	2	1	1	3	5	0	0	0	0	0	1	0	0	0	0	0	0	0	0	0	0	0	0	0	0	0	1	0	1	0	0	0	0	0	0	2	0	0	0	0	0	0	0	0	0	0	0	0	0	0	3	3	1	0	0	0	0	0	0	0	0	0	0	0	1	0	0	0	0	0	0	0	0	0	0	0	0	0	0	0	1	2	0	3	0	0	0	0	0	22416.8	35091.4	75444.6	77346.8	18270.9	0	0	39245.2	44629.9	55259.6	110359	123864	17510.1	43944.4	75826.1	75144	243650	207870	265789	213672	55922.2	57269.8	68577.4	77886.5	188091	159126	236725	135584	0	0	0	0	0	0	0	0	0	0	0	0	0	0	0	0	90886.8	51637.1	63674.1	61146.1	0	6916.93	20031.2	30639.3	0	0	0	0	0	0	0	0	0	0	8562.91	0	10945.2	12509.4	0	12303.7	0	0	0	0	0	0	0	0	12373.7	0	0	0	133225	107435	174031	144012	0	0	0	0	0	0	0	0	247517	98772	443112	417182	680487	778704	824077	893018	0	0	70197.2	118710	315753	198432	228284	360149	0	0	12950.7	30818.7	284063	97050.1	135626	595757	301729	202546	562397	468377	774613	580247	828091	616126	75654.6	163391	302415	148846	331590	364632	240311	334287	0	0	0	0	0	0	0	0	0	0	0	0	0	0	0	0	0	0	0	2486.07	3941.02	3522.32	13935.1	4861.67	0	0	0	0	0	0	0	0	0	0	0	0	0	0	0	0	109696	128939	229868	165167	576234	464750	628744	485886	0	0	0	0	0	0	0	0	0	0	0	0	0	0	0	0	0	3281.11	6392.2	7890.99	19417.3	15679.4	14336.6	12600.3	0	0	0	0	0	0	0	0	8429.04	16054.1	44507.9	36245.8	37861.2	109318	102610	153523	0	0	0	0	0	0	0	0	0	0	0	0	0	0	0	0	9039.21	3859.41	5571.74	0	8624.35	8049.03	12066.1	8060.66	7308.82	0	0	26844.1	16783.5	0	19439.3	39815.1	0	0	0	0	0	0	0	0	0	0	29776.6	0	38149.4	63419.2	72573.6	73082	0	0	0	0	0	0	0	0	28046.9	64278.5	0	10816.1	26881.9	27859.1	0	17940.1	0	0	0	0	0	0	0	0	0	4918.46	2224.7	6408.96	11586.6	16479.9	27916.3	6325.48	0	0	0	0	0	0	44961.1	33521.3	0	0	0	0	0	0	45535.9	51883.2	0	15364.3	19683.2	18348.5	52071.9	43893.6	55152.3	45097.8	18674.2	19128.6	19970.8	22085	46151.1	33630.2	55301.4	32602.7	0	0	0	0	0	0	0	0	0	0	0	0	0	0	0	0	0	0	0	0	0	0	0	0	0	0	0	0	0	0	0	0	0	0	0	0	0	0	0	0	0	0	0	0	0	0	0	0	0	0	0	0	56011.1	62325.1	72100.5	60424.2	0	0	0	0	0	0	0	0	52677.7	43917.1	101275	80306.9	155396	168998	172349	164015	0	0	26396	43965.2	85168.4	64795.7	71529.2	92988.2	0	0	0	0	155181	0	115428	175515	94902.2	56810.2	148262	94842.6	143276	118936	153770	133708	32682.8	50033.6	68198.1	53460.4	82937.5	107809	67722.7	123908	0	0	0	0	0	0	0	0	0	0	0	0	0	0	0	0	0	0	0	0	0	0	10245.8	0	0	0	0	0	0	0	0	0	0	0	0	0	0	0	0	0	27107	31128.2	47444.5	40140.2	93427	81319	105235	81400.2	0	0	0	0	0	0	0	0	0	0	0	0	0	0	0	0	0	0	4729.4	5780.79	13446.9	11425.4	0	9245.74	0	0	0	0	0	0	0	0	0	9746.29	15011.8	11954.9	22081.5	41669.1	34279.4	42123	0	0	0	0	0	0	0	0	0	0	0	0	0	0	0	0	0	0	0	0	0	0	8772.47	5953.18	0	0	0	21637.8	0	0	14561.5	35400.3	0	0	0	0	0	0	0	0	0	0	21354.3	0	0	45803	52416.6	52730.2	0	0	0	0	0	0	0	0	0	0	0	0	0	0	0	0	0	0	0	0	0	0	0	0	0	0	0	5204.19	10405.2	10979.1	13478.4	0
sp|P11157|RIR2_MOUSE|gn|Rrm2:20135|	P11157	RIR2_MOUSE|gn|Rrm2:20135|	Rrm2	390	Mus musculus OX=10090	1:Experimental evidence at protein level	Ribonucleoside-diphosphate reductase subunit M2	1	0.999	7	41	31	41	1	2	5	2	0	0	0	0	1	0	0	0	0	0	0	0	0	0	0	0	0	0	0	0	0	0	0	0	0	0	0	0	0	0	0	0	0	0	0	0	0	0	0	0	0	0	0	0	0	0	0	0	0	0	0	0	0	0	0	0	0	0	0	0	0	0	0	0	0	0	0	0	0	0	0	0	0	0	0	0	2	0	1	2	0	0	0	0	0	0	0	0	0	0	0	0	0	0	0	0	0	1	0	0	0	1	0	0	0	0	0	0	2	0	1	0	0	0	0	0	3	2	5	4	0	0	0	0	0	2	1	0	0	0	0	0	0	0	0	0	0	0	0	0	0	0	0	0	0	0	0	0	0	0	0	0	0	0	0	0	0	0	0	0	0	0	0	0	0	0	0	0	0	0	0	0	0	0	0	0	0	0	0	0	0	0	0	0	0	0	0	0	0	0	0	0	0	0	0	0	0	0	0	0	0	0	0	0	0	0	0	0	0	0	0	0	0	0	1	1	0	0	0	0	0	0	0	0	0	0	0	0	0	0	0	0	0	0	0	0	0	0	0	0	0	0	0	0	0	0	1	0	0	0	0	0	0	0	0	0	0	0	0	0	0	0	0	0	0	0	0	0	0	0	0	0	0	0	0	0	0	0	0	0	0	0	0	0	0	0	0	0	0	0	0	0	0	0	0	0	0	0	0	0	1	1	4	2	0	0	0	0	1	0	0	0	0	0	0	0	0	0	0	0	0	0	0	0	0	0	0	0	0	0	0	0	0	0	0	0	0	0	0	0	0	0	0	0	0	0	0	0	0	0	0	0	0	0	0	0	0	0	0	0	0	0	0	0	0	0	0	0	0	0	0	0	0	0	0	0	0	0	0	0	1	0	0	2	0	0	0	0	0	0	0	0	0	0	0	0	0	0	0	0	0	1	0	0	0	1	0	0	0	0	0	0	2	0	1	0	0	0	0	0	2	1	5	3	0	0	0	0	0	2	1	0	0	0	0	0	0	0	0	0	0	0	0	0	0	0	0	0	0	0	0	0	0	0	0	0	0	0	0	0	0	0	0	0	0	0	0	0	0	0	0	0	0	0	0	0	0	0	0	0	0	0	0	0	0	0	0	0	0	0	0	0	0	0	0	0	0	0	0	0	0	0	0	0	0	0	0	0	0	0	0	0	0	0	0	0	0	0	0	0	0	0	0	0	0	0	0	0	0	0	0	0	0	0	0	0	0	0	0	0	0	0	0	0	0	0	0	0	0	0	0	0	0	0	0	0	0	0	0	0	0	0	0	0	0	0	0	0	0	0	0	0	0	0	0	0	0	0	0	0	0	0	0	0	0	0	0	0	0	0	0	0	0	0	0	0	0	0	0	0	0	0	0	0	1	2	5	2	0	0	0	0	1	0	0	0	0	0	0	0	0	0	0	0	0	0	0	0	0	0	0	0	0	0	0	0	0	0	0	0	0	0	0	0	0	0	0	0	0	0	0	0	0	0	0	0	0	0	0	0	0	0	0	0	0	0	0	0	0	0	0	0	0	0	0	0	0	0	0	0	0	0	0	0	2	0	1	2	0	0	0	0	0	0	0	0	0	0	0	0	0	0	0	0	0	1	0	0	0	1	0	0	0	0	0	0	2	0	1	0	0	0	0	0	3	2	5	4	0	0	0	0	0	2	1	0	0	0	0	0	0	0	0	0	0	0	0	0	0	0	0	0	0	0	0	0	0	0	0	0	0	0	0	0	0	0	0	0	0	0	0	0	0	0	0	0	0	0	0	0	0	0	0	0	0	0	0	0	0	0	0	0	0	0	0	0	0	0	0	0	0	0	0	0	0	0	0	0	0	0	0	0	0	0	0	0	0	0	0	0	0	0	1	1	0	0	0	0	0	0	0	0	0	0	0	0	0	0	0	0	0	0	0	0	0	0	0	0	0	0	0	0	0	0	1	0	0	0	0	0	0	0	0	0	0	0	0	0	0	0	0	0	0	0	0	0	0	0	0	0	0	0	0	0	0	0	0	0	0	0	0	0	0	0	0	0	0	0	0	0	0	0	0	0	0	0	0	0	104882	28187.9	80371.1	53717.1	40379	0	0	0	54886.6	69879.3	193269	304344	0	0	0	0	0	0	0	0	0	0	0	0	0	0	0	0	0	0	0	0	0	0	0	0	0	0	0	0	0	0	0	0	0	0	0	0	0	0	0	0	0	0	0	0	0	0	0	0	0	0	0	0	0	0	0	0	0	0	0	0	0	0	0	0	0	0	0	0	68425.5	141430	103881	65837.1	0	119360	0	0	0	0	0	0	0	0	0	0	0	0	0	0	0	0	0	0	18036	65295.5	0	0	0	0	0	0	24446.4	130771	0	105463	0	0	0	0	387034	137048	404381	263947	136332	114157	123179	85379.9	57347.4	46905.8	44649.4	0	48021	28601.8	28456.4	0	0	0	0	0	0	0	0	0	0	0	0	0	0	0	0	0	0	0	0	0	0	0	0	0	0	0	0	0	0	0	0	0	0	0	0	0	0	0	0	0	0	0	0	0	0	0	0	0	0	0	0	0	0	0	0	0	0	0	0	0	0	0	0	0	0	0	0	0	0	0	0	0	0	0	0	0	0	0	0	0	0	0	8431.98	9636.73	0	18192.6	0	0	0	0	0	0	0	0	0	0	0	0	0	0	0	0	0	0	0	0	0	0	0	0	0	0	22486	25624.6	23275.3	0	0	20417.7	8337.75	0	0	0	0	0	0	0	0	0	0	0	0	0	0	0	0	0	0	0	0	0	0	0	0	0	0	0	0	0	0	0	0	0	0	0	0	0	0	0	0	0	0	0	0	0	0	0	0	0	40073.2	22786.6	33760.2	36680	0	0	0	0	40746.1	50656.9	52227.9	86474.2	0	0	0	0	0	0	0	0	0	0	0	0	0	0	0	0	0	0	0	0	0	0	0	0	0	0	0	0	0	0	0	0	0	0	0	0	0	0	0	0	0	0	0	0	0	0	0	0	0	0	0	0	0	0	0	0	0	0	0	0	0	0	0	0	0	0	0	0	33681.6	51446.6	35318.2	32462	0	0	0	0	0	0	0	0	0	0	0	0	0	0	0	0	0	0	0	0	0	19372.3	0	0	0	0	0	0	0	0	0	0	0	0	0	0	199460	115575	192609	124660	128214	94416.8	114027	80507.3	37075	29280.7	0	0	0	0	0	0	0	0	0	0	0	0	0	0	0	0	0	0	0	0	0	0	0	0	0	0	0	0	0	0	0	0	0	0	0	0	0	0	0	0	0	0	0	0	0	0	0	0	0	0	0	0	0	0	0	0	0	0	0	0	0	0	0	0	0	0	0	0	0	0	0	0	0	0	0	0	0	0	0	0	0	0	0	0	0	0	0	0	0	0	0	0	0	0	0	0	0	0	0	0	0	0	0	0	0	0	0	0	0	0	0	0	0	0	0	0	0	0	0	0	0	0	0	0	0	0	0	0	0	0	0	0	0	0	0	0	0	0	0	0	0	0	0	0	0	0	0	0	0	0	0	0	0	0	0	0	0	0	0	0	0	0	0	0	0	0	0	0	0	0	0	0	0	0
sp|P11276|FINC_MOUSE|gn|Fn1:14268|	P11276	FINC_MOUSE|gn|Fn1:14268|	Fn1	2477	Mus musculus OX=10090	1:Experimental evidence at protein level	Fibronectin	1	0.999	7	14	6	14	0	0	0	0	0	0	0	0	0	0	0	0	0	0	0	0	0	0	0	0	0	0	0	0	0	0	0	0	0	0	0	0	0	0	0	0	0	0	0	0	0	0	0	0	0	0	0	0	0	0	0	0	0	0	0	0	0	0	0	0	0	0	0	0	0	0	0	0	0	0	0	0	0	0	0	0	0	0	0	0	0	0	0	0	0	0	0	0	0	0	0	0	0	0	0	0	1	1	0	1	0	0	0	1	0	0	0	0	0	0	0	0	0	0	0	0	0	0	0	0	0	0	0	0	0	0	0	0	0	1	0	0	0	1	0	0	1	2	1	0	0	0	0	0	0	0	0	0	0	1	0	0	0	0	0	0	0	0	0	0	0	0	0	0	0	0	0	0	0	0	0	1	0	0	0	0	0	0	0	0	0	0	0	0	0	0	0	1	0	0	0	0	0	0	0	0	0	0	0	0	0	0	0	0	0	0	0	0	0	0	0	0	0	0	0	0	0	0	0	0	0	0	0	0	0	0	0	0	0	0	0	0	0	0	0	0	0	0	0	0	0	0	0	0	0	0	0	0	0	0	0	0	0	0	0	0	0	0	0	0	0	0	0	0	0	0	0	0	0	1	0	0	0	0	0	0	0	0	0	0	0	0	0	0	0	0	0	0	0	0	0	0	0	0	0	0	0	0	0	0	0	0	0	0	0	0	0	0	0	0	0	0	0	0	0	0	0	0	0	0	0	0	0	0	0	0	0	0	0	0	0	0	0	0	0	0	0	0	0	0	0	0	0	0	0	0	0	0	0	0	0	0	0	0	0	0	0	0	0	0	0	0	0	0	0	0	0	0	0	0	0	0	0	0	0	0	0	0	0	0	0	0	0	0	0	0	0	0	0	0	0	0	0	0	0	0	0	0	0	0	0	0	0	0	0	0	0	0	0	0	0	0	0	0	0	0	0	0	0	0	0	0	0	0	0	0	0	0	0	0	0	0	0	1	0	0	0	1	0	0	0	1	1	0	0	0	0	0	0	0	0	0	0	0	0	0	0	0	0	0	0	0	0	0	0	0	0	0	0	0	0	0	0	0	0	1	0	0	0	0	0	0	0	0	0	0	0	0	0	0	0	1	0	0	0	0	0	0	0	0	0	0	0	0	0	0	0	0	0	0	0	0	0	0	0	0	0	0	0	0	0	0	0	0	0	0	0	0	0	0	0	0	0	0	0	0	0	0	0	0	0	0	0	0	0	0	0	0	0	0	0	0	0	0	0	0	0	0	0	0	0	0	0	0	0	0	0	0	0	0	0	0	0	0	0	0	0	0	0	0	0	0	0	0	0	0	0	0	0	0	0	0	0	0	0	0	0	0	0	0	0	0	0	0	0	0	0	0	0	0	0	0	0	0	0	0	0	0	0	0	0	0	0	0	0	0	0	0	0	0	0	0	0	0	0	0	0	0	0	0	0	0	0	0	0	0	0	0	0	0	0	0	0	0	0	0	0	0	0	0	0	0	0	0	0	0	0	0	0	0	0	0	0	0	0	0	0	0	0	0	0	0	0	0	0	0	0	0	0	0	0	0	0	0	0	0	0	0	0	0	0	0	0	0	1	1	0	1	0	0	0	1	0	0	0	0	0	0	0	0	0	0	0	0	0	0	0	0	0	0	0	0	0	0	0	0	0	1	0	0	0	1	0	0	1	2	1	0	0	0	0	0	0	0	0	0	0	1	0	0	0	0	0	0	0	0	0	0	0	0	0	0	0	0	0	0	0	0	0	1	0	0	0	0	0	0	0	0	0	0	0	0	0	0	0	1	0	0	0	0	0	0	0	0	0	0	0	0	0	0	0	0	0	0	0	0	0	0	0	0	0	0	0	0	0	0	0	0	0	0	0	0	0	0	0	0	0	0	0	0	0	0	0	0	0	0	0	0	0	0	0	0	0	0	0	0	0	0	0	0	0	0	0	0	0	0	0	0	0	0	0	0	0	0	0	0	0	1	0	0	0	0	0	0	0	0	0	0	0	0	0	0	0	0	0	0	0	0	0	0	0	0	0	0	0	0	0	0	0	0	0	0	0	0	0	0	0	0	0	0	0	0	0	0	0	0	0	0	0	0	0	0	0	0	0	0	0	0	0	0	0	0	0	0	0	0	0	0	0	0	0	0	0	0	0	0	0	0	0	0	0	0	0	0	0	0	0	0	0	0	0	0	0	0	0	0	0	0	0	0	0	0	0	0	0	0	0	0	0	0	0	0	0	0	0	0	0	0	0	0	0	0	0	0	0	0	0	0	0	0	0	0	0	0	0	0	0	0	0	0	0	0	0	0	0	0	0	0	0	0	0	0	0	0	0	0	0	0	0	0	0	0	0	0	0	0	0	0	0	1693.77	0	0	0	0	0	0	0	0	0	0	0	0	0	0	0	0	0	0	0	0	0	0	0	0	0	0	0	0	0	0	0	0	0	0	0	0	0	0	0	0	0	0	0	0	0	0	0	0	0	832.545	0	0	0	0	0	0	0	0	0	0	0	0	0	0	0	0	0	0	0	0	0	0	0	0	0	0	0	0	0	0	0	0	0	0	0	0	0	0	0	0	0	0	0	0	0	0	0	0	0	0	0	0	0	0	0	0	0	0	0	0	0	0	0	0	0	0	0	0	0	0	0	0	0	0	0	0	0	0	0	0	0	0	0	0	0	0	0	0	0	0	0	0	0	0	0	0	0	0	0	0	0	0	0	0	0	0	0	0	0	0	0	0	0	0	0	0	0	0	0	0	0	0	0	0	0	0	0	0	0	0	0	0	0	0	0	0	0	0	0	0	0	0	0	0	0	0	0	0	0	0	0	0	0	0	0	0	0	0	0	0	0	0	0	0	0	0	0	0	0	0	0	0	0	0	0	0	0	0	0	0	0	0	0	0	0	0	0	0	0	0	0	0	0	0	0	0	0	0	0	0	0	0	0	0	0	0	0	0	0	0	0	0	0	0	0	0	0	0	0	0	0	0	0	0	0	0	0	0	0	0	0	0	0	0	0	0	0	0	0	0	0	0	0	0	0	0	0	0	0	0	0	0	0	0	0	0	0	0	0	0	0	0	0	0	0	0	0	0	0	0	0	0	0	0	0	0	0	0	0	0	0	0	0	0	0	0	0	0	0	0	0	0	0	0	0	0	0	0	0	0	0	0	0	0	0	0	0	0	0	0	0	0	0	0	0	0	0	0	0	0	0	0	0	0	0	0	0	0	0	0	0	0	0	0	0	0	0	0	0	0	0	0	0	0	0	0	0	0	0	0	0	0	0	0	0	0	0	0	0	0	0	0	0	0	0	0	0	0	0	0	0	0	0	0	0	0	0	0	0	0	0	0	0	0	0	0	0	0	0	0	0	0	0	0	0	0	0	0	0	0	0	0	0	0	0	0	0	0	0	0	0	0	0	0	0	0	0	0	0	0
sp|P11352|GPX1_MOUSE|gn|Gpx1:14775|	P11352	GPX1_MOUSE|gn|Gpx1:14775|	Gpx1	201	Mus musculus OX=10090	1:Experimental evidence at protein level	Glutathione peroxidase 1	1	0.999	10	346	346	346	3	0	2	1	7	6	3	8	1	2	2	2	2	3	2	5	0	0	2	1	3	1	2	3	0	0	3	1	4	4	1	3	0	0	0	0	2	3	0	3	0	0	0	0	0	1	0	0	0	0	1	1	2	3	2	2	0	0	0	0	0	0	0	0	0	0	0	1	1	3	2	2	0	0	1	1	6	6	4	4	2	1	1	2	2	4	3	3	0	0	0	0	2	2	2	1	1	0	0	0	1	0	3	3	0	0	4	0	5	8	5	3	0	0	0	0	4	2	2	3	1	1	3	4	9	8	9	7	0	0	1	1	3	1	0	2	0	0	0	0	0	1	1	0	0	0	0	0	0	0	0	0	0	0	0	0	0	0	0	0	0	0	0	0	0	0	0	0	0	0	0	0	1	0	0	0	0	0	0	0	1	1	4	3	0	0	0	0	0	3	1	1	0	0	0	0	0	0	0	0	0	0	0	0	0	2	1	0	0	0	0	0	0	0	0	0	1	1	2	2	3	4	3	1	0	0	0	0	1	1	0	0	0	0	0	0	0	0	0	0	0	0	0	0	2	2	1	0	0	1	2	1	3	2	3	4	0	0	0	0	1	0	0	0	0	1	0	0	0	0	1	2	0	0	0	2	4	5	3	3	0	0	4	1	3	4	2	2	0	0	0	0	1	0	0	0	0	0	0	0	0	0	0	0	3	0	2	1	7	6	3	8	1	2	2	2	2	3	2	5	0	0	2	1	3	1	2	3	0	0	3	1	4	4	1	3	0	0	0	0	2	3	0	3	0	0	0	0	0	1	0	0	0	0	1	1	2	3	2	2	0	0	0	0	0	0	0	0	0	0	0	1	1	3	2	2	0	0	1	1	6	6	4	4	2	1	1	2	2	4	3	3	0	0	0	0	2	2	2	1	1	0	0	0	1	0	3	3	0	0	4	0	5	8	5	3	0	0	0	0	4	2	2	3	1	1	3	4	9	8	9	7	0	0	1	1	3	1	0	2	0	0	0	0	0	1	1	0	0	0	0	0	0	0	0	0	0	0	0	0	0	0	0	0	0	0	0	0	0	0	0	0	0	0	0	0	1	0	0	0	0	0	0	0	1	1	4	3	0	0	0	0	0	3	1	1	0	0	0	0	0	0	0	0	0	0	0	0	0	2	1	0	0	0	0	0	0	0	0	0	1	1	2	2	3	4	3	1	0	0	0	0	1	1	0	0	0	0	0	0	0	0	0	0	0	0	0	0	2	2	1	0	0	1	2	1	3	2	3	4	0	0	0	0	1	0	0	0	0	1	0	0	0	0	1	2	0	0	0	2	4	5	3	3	0	0	4	1	3	4	2	2	0	0	0	0	1	0	0	0	0	0	0	0	0	0	0	0	3	0	2	1	7	6	3	8	1	2	2	2	2	3	2	5	0	0	2	1	3	1	2	3	0	0	3	1	4	4	1	3	0	0	0	0	2	3	0	3	0	0	0	0	0	1	0	0	0	0	1	1	2	3	2	2	0	0	0	0	0	0	0	0	0	0	0	1	1	3	2	2	0	0	1	1	6	6	4	4	2	1	1	2	2	4	3	3	0	0	0	0	2	2	2	1	1	0	0	0	1	0	3	3	0	0	4	0	5	8	5	3	0	0	0	0	4	2	2	3	1	1	3	4	9	8	9	7	0	0	1	1	3	1	0	2	0	0	0	0	0	1	1	0	0	0	0	0	0	0	0	0	0	0	0	0	0	0	0	0	0	0	0	0	0	0	0	0	0	0	0	0	1	0	0	0	0	0	0	0	1	1	4	3	0	0	0	0	0	3	1	1	0	0	0	0	0	0	0	0	0	0	0	0	0	2	1	0	0	0	0	0	0	0	0	0	1	1	2	2	3	4	3	1	0	0	0	0	1	1	0	0	0	0	0	0	0	0	0	0	0	0	0	0	2	2	1	0	0	1	2	1	3	2	3	4	0	0	0	0	1	0	0	0	0	1	0	0	0	0	1	2	0	0	0	2	4	5	3	3	0	0	4	1	3	4	2	2	0	0	0	0	1	0	0	0	0	0	0	0	0	0	0	0	45946	70554.4	52498.4	58352.2	199957	331168	353198	435914	68108.1	44768.2	40074.8	123288	162481	327543	196078	239955	37100.4	8554.98	46258.7	42077.9	95911.2	76627.1	93701.7	88581.9	40336.5	30020	100841	103325	216295	133214	224122	102738	0	0	9558.85	6435.39	34215.9	30985.4	42077.9	34855.9	0	0	0	0	6770.98	7816.62	0	0	0	0	5261.95	29859.6	38077.7	57450.2	32291.2	14802.2	0	0	0	0	0	0	0	0	7956.22	0	0	14685.6	13766.3	14851.2	19624.3	23957.1	16047.7	3559.91	28508.9	21341.2	88753.1	120816	64679.2	74467.1	0	11015.9	56356	39154.6	301010	254170	339764	292541	0	0	7341.81	4599.03	38756.7	29669.9	43644.2	40533.5	59257.3	150553	91893.3	47403.8	254843	218908	472432	185362	0	19476.3	62883.5	187259	324840	298306	260094	353472	26656.5	0	97497.2	71275.6	324504	291125	194237	283955	269056	270180	492962	251808	739160	698816	714423	551642	29659.3	58917.1	288322	225364	595114	250507	217157	385902	6139.95	5544.9	3460.37	5960.69	10417.5	14827.9	17451	12303.2	0	0	0	0	0	0	0	0	0	0	0	0	0	0	6201.39	0	0	0	0	0	0	0	0	0	0	7267.63	24520	24996.1	37501.5	32930.3	0	22329.9	48235.5	38080.7	0	18518.8	40082	24095.1	206185	158990	43528.5	52353.2	51546.6	0	90214.8	158162	68771.2	110882	0	0	0	0	0	0	0	0	0	0	8374.81	0	12694.8	20654.2	18278.6	17520.2	0	0	0	0	0	0	0	0	41163.6	42696.1	62319.2	51455.5	78443.9	192900	189714	220652	0	0	6976.76	17722.9	15077.1	19245.8	13921.8	15517	0	0	0	0	0	0	0	0	7442.1	5155.31	10464.2	8418.25	18222.6	29747.9	16139.1	11520.5	41789.4	42674.8	24073.5	18609.4	139286	74000.1	87211.6	102674	0	0	11851	0	11167.3	5755.55	12931.5	0	30914	0	17014.9	0	46787.3	43897	79814.9	59837.5	16107.1	35405.2	12738.5	40252.7	56727.8	83154.1	144134	90880.6	47952.2	54240.5	132520	176336	134019	162480	65243.9	75813	0	0	0	0	8932.12	0	8666.93	0	0	0	0	0	0	0	0	0	41758.2	33292.2	0	20189.4	83285.2	149781	109453	131771	42668.6	28025.4	0	60250.1	75917.6	126813	84706.4	88759.9	24842.5	0	33136.2	24466.7	61609.7	54605.3	63014.1	56870.5	29954.7	0	48382.4	51204.5	94260.3	66460.1	95017.1	56643.1	0	0	0	0	21238.6	12518.1	21389.8	17094.2	0	0	0	0	0	0	0	0	0	0	0	0	0	40685.9	0	0	0	0	0	0	0	0	0	0	0	0	0	0	0	0	0	0	0	0	17635	0	50726.9	64415.9	0	35225.2	0	0	35292.7	24403.6	139532	119028	124912	104911	0	0	0	0	21664.7	15849.8	23340.4	19410.1	0	75457.8	0	0	176186	142956	269447	0	0	0	38249	93337.7	159083	142909	148499	175602	0	0	0	0	0	172713	0	0	109376	110798	170419	130013	213970	198804	222547	153247	0	28658.1	102297	87133.2	179880	130091	90227.4	173178	0	0	0	0	0	10906.9	10223.7	8106.69	0	0	0	0	0	0	0	0	0	0	0	0	0	0	0	0	0	0	0	0	0	0	0	0	0	0	0	0	0	0	0	0	22652.9	0	0	0	0	0	90081.9	73997.7	0	0	0	0	0	0	0	0	0	0	0	0	0	0	0	0	0	0	0	0	0	10098.1	0	10077.9	0	0	0	0	0	0	0	0	23495.8	19560.2	28997.6	26736.2	19295	86746.4	76432.5	83473.1	0	0	0	10417.6	0	11830.5	0	0	0	0	0	0	0	0	0	0	0	0	0	0	14297.2	16886.7	0	0	25802.9	25827.2	0	0	71025.9	36663.7	39514.6	48096.8	0	0	0	0	0	0	0	0	0	0	0	0	0	0	0	0	11045.5	15981.8	0	18015.4	35232.8	36462.9	69990.6	56541.2	0	40656.1	63015.5	59983.5	53368.1	58139.3	44899.2	42827.3	0	0	0	0	0	0	0	0	0	0	0	0	0	0	0	0
sp|P11440|CDK1_MOUSE|gn|Cdk1:12534|	P11440	CDK1_MOUSE|gn|Cdk1:12534|	Cdk1	297	Mus musculus OX=10090	1:Experimental evidence at protein level	Cyclin-dependent kinase 1	1	0.999	12	153	80	440	1	1	4	4	1	1	0	2	1	2	2	1	2	2	3	1	1	0	0	2	2	2	2	1	3	2	1	2	1	1	0	0	0	0	0	0	0	0	0	0	2	0	1	0	0	0	0	0	0	0	0	1	1	0	0	0	0	0	0	0	0	0	0	0	0	1	0	0	0	0	0	0	0	0	0	0	0	1	0	0	0	0	0	2	3	3	3	1	0	0	0	0	0	0	0	0	0	0	1	0	0	0	0	1	1	1	0	0	0	1	1	0	0	0	0	1	1	0	0	0	2	1	5	2	3	3	1	0	1	0	2	2	2	0	0	0	0	0	0	0	0	0	0	0	0	0	0	0	0	0	0	0	0	0	0	0	0	0	0	0	0	0	0	0	0	0	0	0	0	0	0	0	0	0	0	0	0	0	0	0	0	1	0	0	0	0	0	0	0	0	0	0	0	0	0	0	0	0	0	0	1	0	2	2	0	1	0	0	0	0	0	0	0	0	0	0	0	1	2	1	2	2	1	1	0	0	0	0	0	0	0	0	0	0	0	0	0	0	0	0	2	1	0	1	1	1	0	0	1	1	2	1	2	1	2	1	0	0	0	0	0	0	0	0	1	0	2	0	0	0	0	0	0	0	0	1	0	1	2	1	1	1	2	3	1	2	1	0	0	0	0	0	0	0	0	0	0	0	0	0	0	0	1	0	1	1	3	3	0	1	0	1	1	2	1	1	2	1	1	1	0	0	0	1	1	1	1	0	2	1	1	1	1	1	0	0	0	0	0	0	0	0	0	0	1	0	0	0	0	0	0	0	0	0	0	0	0	0	0	0	0	0	0	0	0	0	0	0	0	0	0	0	0	0	0	0	0	0	0	0	0	1	0	0	0	0	0	2	3	3	2	1	0	0	0	0	0	0	0	0	0	0	1	0	0	0	0	0	1	0	0	0	0	0	0	0	0	0	0	1	0	0	0	0	2	0	4	1	1	2	0	0	0	0	1	1	0	0	0	0	0	0	0	0	0	0	0	0	0	0	0	0	0	0	0	0	0	0	0	0	0	0	0	0	0	0	0	0	0	0	0	0	0	0	0	0	0	0	0	0	0	0	0	0	0	1	0	0	0	0	0	0	0	0	0	0	0	0	0	0	0	0	0	0	0	0	1	2	0	0	0	0	0	0	0	0	0	0	0	0	0	1	1	0	1	1	0	0	0	0	0	0	0	0	0	0	0	0	0	0	0	0	0	0	1	1	0	0	0	0	0	0	0	0	1	0	1	0	1	0	0	0	0	0	0	0	0	0	1	0	1	0	0	0	0	0	0	0	0	0	0	0	1	0	0	0	1	3	0	0	1	0	0	0	0	0	0	0	0	0	0	0	0	0	0	0	0	0	3	1	6	4	1	2	1	2	1	2	5	3	2	2	3	3	2	1	1	3	3	3	2	3	7	5	4	5	2	4	3	3	0	0	0	0	0	0	0	0	3	2	3	2	3	2	1	0	0	1	0	2	1	2	1	2	0	0	0	0	1	0	0	0	0	2	1	1	1	2	0	1	0	0	1	0	0	1	0	0	0	0	1	3	4	5	4	2	0	0	0	0	0	0	0	0	2	2	3	3	3	2	2	3	5	4	3	4	5	5	5	3	0	0	1	2	4	4	2	2	4	2	8	5	6	3	5	3	4	2	5	3	5	2	3	2	0	0	0	0	0	0	0	0	0	0	0	0	0	0	0	0	0	0	0	0	0	0	0	0	0	0	0	0	0	0	0	0	1	2	2	2	2	2	2	2	2	2	1	1	2	3	0	0	0	0	0	0	0	0	0	0	0	0	0	0	0	0	0	0	2	2	4	2	1	2	0	0	1	0	0	0	0	0	1	1	4	4	5	3	5	3	4	4	0	1	0	0	0	1	0	0	0	0	0	0	0	0	0	0	4	3	2	1	2	2	0	0	3	2	2	2	3	4	4	3	0	1	0	0	0	0	0	1	2	0	2	0	0	0	0	0	1	2	3	3	2	3	3	2	4	3	4	4	2	2	2	2	0	0	0	0	0	0	0	0	0	0	0	0	0	0	1	0	46062	28571.3	51587.8	325815	38494.7	227229	27951.9	116455	9327.25	30438.5	77405.4	189284	29381.5	64906.4	141130	49422.3	0	11310.8	0	13356.5	18177.7	0	17467.6	14179.6	55142.2	51733.4	30121.7	64128.4	79461.3	37942.1	49625.8	14811.9	0	0	0	0	0	0	0	0	160560	162759	79471.7	92624.8	216896	199063	197318	126226	0	0	0	0	0	0	0	0	0	0	0	0	0	0	0	0	0	0	0	0	0	0	0	0	0	0	0	13299.4	25541.5	36318	0	16472.6	50336.3	0	8432.3	13495.8	145737	266261	199519	120100	0	0	0	0	0	0	0	0	23692.5	0	82950	60925.2	50628.6	0	0	57455.7	7066.98	35956.2	0	0	0	0	0	0	0	0	0	0	0	0	0	0	98106.4	89685.1	246743	162750	154868	135926	81153.3	0	20593.2	108611	116911	80814.1	109918	87542.3	60045	0	0	0	0	0	0	0	0	0	0	0	0	0	0	0	0	0	0	0	0	0	0	0	0	0	0	0	0	0	0	0	0	0	101970	128901	0	0	0	0	0	0	0	0	0	0	0	0	0	0	0	0	0	0	0	0	0	0	0	0	0	0	0	0	0	0	20913.5	13123.9	21605	12749	18836.2	14012.4	3985.36	3465.11	0	0	0	0	0	0	0	0	8532.51	12579.4	36206.2	17073.6	34074.4	54601.5	22920	106813	0	0	0	0	0	0	0	0	0	0	0	0	0	0	0	0	7545.91	9373.92	17180.8	18589.9	4550.9	6812.23	4682.15	0	35590.2	40654.6	52457.3	0	18839.8	23772.7	12230.2	24849.3	0	0	0	0	0	0	0	0	0	0	0	0	0	0	0	0	12600.3	12908.9	9537.83	8663.5	0	4467.14	16960.7	0	84099.5	75639.2	44390.5	59489.1	33670.4	36320.5	15706.5	19480	0	0	0	0	0	0	0	0	0	0	0	0	0	0	0	0	38375.9	24224.5	32377.4	39183.2	20976.1	68324.1	0	58545.1	0	21786.2	38474.6	85801.1	0	54623.8	54354.3	31221.1	0	0	0	0	0	0	0	0	0	0	0	59656	69214	0	0	0	0	0	0	0	0	0	0	0	91331.9	0	57413.7	62391	0	0	116517	74029.1	0	0	0	0	0	0	0	0	0	0	0	0	0	0	0	0	0	0	0	0	0	0	0	0	0	0	0	0	0	0	0	0	11830.8	0	0	0	62707.4	66212.3	65909.9	64429.3	0	0	0	0	0	0	0	0	0	0	0	0	0	0	0	0	0	0	0	0	0	0	0	0	0	0	0	0	0	0	0	0	0	0	49463	32889.9	31158.3	22997.7	0	0	0	74816.4	87087.4	57750.1	75896.2	63975.3	42903	0	0	0	0	0	0	0	0	0	0	0	0	0	0	0	0	0	0	0	0	0	0	0	0	0	0	0	0	0	0	0	0	0	49748.7	0	0	0	0	0	0	0	0	0	0	0	0	0	0	0	0	0	0	0	0	0	0	0	0	0	0	0	0	0	0	0	17450.7	11142.1	18103	8993.86	15980.4	11814.1	0	0	0	0	0	0	0	0	0	0	0	8460.94	28531.1	12499.5	15546	33561.4	0	31955.6	0	0	0	0	0	0	0	0	0	0	0	0	0	0	0	0	0	6783.31	14658.2	15872.3	0	0	0	0	27120.8	34448.1	42657.2	0	15664.4	0	0	0	0	0	0	0	0	0	0	0	0	0	0	0	0	0	0	0	0	0	0	0	0	0	0	0	0	0	0	0	0	28999	0	0	0	0	0	0	0	0	0	0	0	0	0	0	0	0	0	0
sp|P11499|HS90B_MOUSE|gn|Hsp90ab1:15516|	P11499	HS90B_MOUSE|gn|Hsp90ab1:15516|	Hsp90ab1	724	Mus musculus OX=10090	1:Experimental evidence at protein level	Heat shock protein HSP 90-beta	1	0.999	51	25630	12876	25630	77	72	99	84	103	112	118	109	83	92	105	102	122	121	123	112	77	74	76	74	95	98	109	93	117	118	127	127	132	143	132	130	60	54	59	59	75	55	57	57	42	44	35	48	49	45	18	14	59	57	59	66	73	80	67	67	112	116	123	120	139	137	130	128	72	70	67	69	72	77	70	78	68	56	60	67	72	99	92	84	91	103	96	84	140	126	149	115	62	65	54	40	68	81	74	85	69	58	82	69	97	107	83	81	76	93	79	100	91	92	71	82	66	87	129	107	125	122	115	112	78	71	77	80	87	91	77	79	63	58	74	64	77	59	63	55	86	91	66	76	101	88	81	76	68	54	49	47	50	63	59	46	90	77	56	53	81	75	123	60	76	77	41	55	46	91	76	77	58	55	56	56	57	61	52	25	79	78	98	100	120	129	104	113	73	61	36	39	52	51	61	76	113	118	123	115	144	131	129	125	112	110	102	110	130	135	91	78	65	28	61	51	70	51	66	59	90	84	103	100	110	126	105	107	65	76	73	83	81	73	68	64	76	66	101	105	97	102	93	82	103	98	93	107	112	101	75	76	101	89	95	92	99	103	98	106	50	63	54	60	59	39	80	56	61	52	85	74	97	96	97	87	62	54	65	71	80	81	62	67	112	106	118	121	133	114	82	76	100	102	107	114	140	143	125	117	77	78	67	65	88	68	86	87	41	39	57	40	55	64	61	52	43	50	57	49	61	64	63	54	37	37	41	39	46	51	61	48	59	63	62	67	69	73	64	64	26	22	29	25	35	24	27	26	21	20	16	16	22	19	9	9	30	31	31	40	40	43	36	35	55	53	54	59	68	65	61	66	39	35	35	35	38	39	33	37	33	34	31	33	33	52	48	45	47	54	46	44	65	60	71	51	33	38	34	22	41	46	40	47	42	33	44	36	55	64	50	51	40	47	42	50	47	51	42	48	26	40	62	55	65	62	59	59	47	41	44	41	51	47	38	38	33	27	39	33	43	29	31	31	37	40	25	36	45	49	36	37	26	21	15	21	16	23	14	8	40	34	26	25	36	33	60	30	46	42	22	30	20	46	35	38	32	26	30	30	26	31	23	12	47	46	53	57	64	69	58	60	27	23	12	14	24	20	29	33	52	52	60	56	73	63	61	56	51	54	53	56	64	66	49	39	30	10	28	23	34	22	34	26	50	45	54	51	54	65	55	55	28	36	35	42	36	36	31	27	32	27	42	44	43	47	42	33	53	47	48	60	60	50	37	34	57	52	50	53	53	56	52	56	22	31	26	29	31	15	42	31	35	29	50	42	54	57	54	51	34	29	33	37	42	46	29	35	57	56	67	69	74	56	43	40	45	49	51	54	68	67	56	55	41	37	36	36	43	32	48	48	77	72	99	84	103	112	118	109	83	92	105	102	122	121	123	112	77	74	76	74	95	98	109	93	117	118	127	127	132	143	132	130	60	54	59	59	75	55	57	57	42	44	35	48	49	45	18	14	59	57	59	66	73	80	67	67	112	116	123	120	139	137	130	128	72	70	67	69	72	77	70	78	68	56	60	67	72	99	92	84	91	103	96	84	140	126	149	115	62	65	54	40	68	81	74	85	69	58	82	69	97	107	83	81	76	93	79	100	91	92	71	82	66	87	129	107	125	122	115	112	78	71	77	80	87	91	77	79	63	58	74	64	77	59	63	55	86	91	66	76	101	88	81	76	68	54	49	47	50	63	59	46	90	77	56	53	81	75	123	60	76	77	41	55	46	91	76	77	58	55	56	56	57	61	52	25	79	78	98	100	120	129	104	113	73	61	36	39	52	51	61	76	113	118	123	115	144	131	129	125	112	110	102	110	130	135	91	78	65	28	61	51	70	51	66	59	90	84	103	100	110	126	105	107	65	76	73	83	81	73	68	64	76	66	101	105	97	102	93	82	103	98	93	107	112	101	75	76	101	89	95	92	99	103	98	106	50	63	54	60	59	39	80	56	61	52	85	74	97	96	97	87	62	54	65	71	80	81	62	67	112	106	118	121	133	114	82	76	100	102	107	114	140	143	125	117	77	78	67	65	88	68	86	87	6.56697e+06	5512124	7413850	6076234	8432758	15624731	14962210	15794841	7.68419e+06	8043934	7131523	12976267	14148931	16292227	17153282	15713840	2.19803e+06	2.02587e+06	1.86438e+06	1.78588e+06	4.69934e+06	4517434	4748735	4.02896e+06	7.72889e+06	7.1374e+06	5895118	6.08557e+06	9864458	7.66539e+06	11647034	7527328	1.04e+06	1.23981e+06	1.15034e+06	1.22361e+06	1.63195e+06	1.32194e+06	1.33578e+06	1.19378e+06	1516682	1.61051e+06	1551194	1.67384e+06	2.23754e+06	2621329	1.48347e+06	791554	3.29918e+06	3.25293e+06	3.26464e+06	3.75377e+06	4.37368e+06	4.36825e+06	3.3853e+06	3.30122e+06	2.48958e+06	2.5778e+06	2.18605e+06	2.11591e+06	3.15674e+06	3.0148e+06	2.98536e+06	2.76872e+06	3.09608e+06	2775080	3.21509e+06	3178696	3405867	3259556	2983079	3.24672e+06	2116287	2038632	1896559	1.82282e+06	2.40329e+06	3.1517e+06	2.87876e+06	2.72757e+06	5791964	7.69606e+06	6763300	6.47351e+06	23192110	24728212	27921508	21192260	1.761e+06	1866059	1.45661e+06	739800	1.81316e+06	1.9789e+06	2.01681e+06	2390114	8804551	7230288	12715387	9302517	16774418	19854044	14359039	12511673	2.00107e+06	3875994	2.46153e+06	5.64757e+06	6.62382e+06	6476266	5.25924e+06	6100583	4.27515e+06	6241913	10383845	7.62715e+06	13174533	13062962	10731384	9050440	12889164	10531878	17394004	10206810	17509058	15324661	13946076	11019048	6020421	6811324	9847216	8018104	11964629	8849831	7.76696e+06	9023165	1.3937e+06	1.29227e+06	759456	791823	1643171	1.34526e+06	1022751	890966	1.24545e+06	1.11464e+06	809695	849450	1.07198e+06	1.37945e+06	995939	1.08016e+06	1.04829e+06	787098	588248	528990	859943	798369	1742184	646457	1.83749e+06	1.45283e+06	1039662	1187346	651671	1.43146e+06	1.32557e+06	1.15471e+06	2.61573e+06	3.23538e+06	3.36686e+06	3.49e+06	3.79996e+06	5012159	3.75592e+06	2.71077e+06	4.30572e+06	4.68483e+06	7.10561e+06	6703672	11851786	9596356	8944543	7.73775e+06	3252353	3.09698e+06	1.6445e+06	1.74103e+06	1.92636e+06	2.87189e+06	3.05473e+06	4468790	2.31662e+06	2.34735e+06	2151189	2.10781e+06	3542411	3.1421e+06	2903322	2.7032e+06	2815891	2.00035e+06	2.06655e+06	1.93747e+06	2.74786e+06	2.38379e+06	2.21025e+06	1.37759e+06	967516	331424	868917	783334	963867	587578	1.57285e+06	1.01937e+06	4340200	4.34265e+06	6314714	4704500	6561896	14141877	9066639	11350679	1.29225e+06	1.40502e+06	1.2794e+06	1.59466e+06	2.00047e+06	1.50198e+06	1.30132e+06	1.34709e+06	2237330	1.7757e+06	2.45925e+06	2705142	3285146	3.53211e+06	3.41907e+06	3350780	2.71723e+06	1.82242e+06	1.87674e+06	2.12124e+06	2187059	2043236	1.51326e+06	1311499	8202657	7.9701e+06	9130964	9241400	9658979	8182858	8.23484e+06	9727087	650046	1.16646e+06	1.07169e+06	1137348	1.07495e+06	505795	2.30297e+06	1.29666e+06	3483678	2.36796e+06	4.69885e+06	3.73072e+06	7.11414e+06	6925101	7826162	5683864	1826537	1606585	1.21687e+06	1.78006e+06	2.0783e+06	2.28249e+06	3.39974e+06	3.00917e+06	8502942	7.87593e+06	8496893	7899648	6.25596e+06	6017334	3.35547e+06	3026763	2.3715e+06	2.62752e+06	2.04765e+06	2114069	3324128	3.41093e+06	2.93501e+06	2.85837e+06	1.35394e+06	1.18973e+06	832105	746972	1.38041e+06	986127	1.39745e+06	1.39649e+06	510493	461174	571327	492485	696247	1.18311e+06	1.07556e+06	1.25351e+06	620935	590407	581294	1.00095e+06	1.01382e+06	1225871	1244543	1.19474e+06	183797	142544	145897	141246	362522	349364	352437	300235	557711	530481	448475	451459	715311	543873	849203	550831	94435.6	110285	117787	115913	153534	132539	133387	115896	136703	152537	162309	159985	232545	269900	149495	82184	280294	270594	281170	307161	365602	352065	294258	279292	233629	249834	217159	207500	307708	281563	299089	264116	257338	227123	264377	269327	279075	271614	247825	267230	200170	181987	171545	166258	218124	273766	256554	245965	479163	593849	511108	500796	1790076	1.82643e+06	2.0613e+06	1.60889e+06	163304	167559	133556	73964.5	166038	179236	178224	212781	764220	645875	1.10845e+06	788818	1.49349e+06	1.58139e+06	1.22684e+06	1.04255e+06	186117	384205	230553	565780	616438	589793	526558	595252	477136	636337	1.01836e+06	784070	1268776	1.31309e+06	1.07219e+06	930175	1.12005e+06	922874	1.30293e+06	855794	1.28133e+06	1.15716e+06	1.11564e+06	993162	459012	549268	781117	668582	963184	865489	692141	751710	102154	90429.4	57403.1	59329.8	119787	99515.4	74481.2	64989	126157	113108	95275.3	94604.6	136084	148843	107649	122964	84395.3	64482.5	47069.3	43160.5	70924.6	64473.5	127904	55515.4	159912	128239	94289.2	104017	57577.7	124182	117997	100440	210320	261152	275617	282907	312947	393621	303057	248281	322761	349831	510208	498347	840481	709221	662164	583299	369262	373330	195077	206957	210281	321672	336390	497578	214216	231661	204977	208323	338315	291781	276454	259040	200883	152273	155200	140382	206082	173432	161581	103813	86000.7	30694.1	80184.1	70271.3	83880.1	54101.5	140329	114250	339421	336095	481353	364218	511900	1.05452e+06	690928	875240	111702	121301	124824	144821	183282	143102	130272	138028	230679	177784	234341	275246	350483	370612	358142	330700	203396	133303	138389	155644	156241	156703	109705	103383	636751	628945	697006	699415	747121	642517	656314	747156	60264.5	109251	94353.9	98282.1	97521.9	46974.8	228420	125328	327384	218353	410599	339677	614802	608492	669307	505470	158671	142599	131817	160870	195549	201653	323084	271009	607886	538529	581639	544891	432697	420379	256539	219306	229930	250763	207090	211154	328194	333677	283631	258814	103429	87974.6	63941.4	56871.4	113437	84123.4	106276	111475
sp|P11679|K2C8_MOUSE|gn|Krt8:16691|	P11679	K2C8_MOUSE|gn|Krt8:16691|	Krt8	490	Mus musculus OX=10090	1:Experimental evidence at protein level	Keratin, type II cytoskeletal 8	1	0.999	53	2294	1216	5731	0	0	0	0	5	3	17	29	0	1	1	0	12	9	32	27	0	0	1	1	18	20	18	9	0	0	1	0	12	19	20	18	0	0	0	0	0	0	1	2	0	0	0	0	2	2	0	1	1	0	1	0	3	1	6	5	0	0	0	0	2	0	0	1	0	0	0	0	0	1	1	10	0	0	0	1	8	13	21	23	0	0	0	0	6	16	42	25	0	0	0	0	0	1	6	10	1	0	2	5	30	32	44	33	0	0	1	4	25	29	68	40	0	0	2	0	19	16	39	37	0	0	3	3	23	31	32	38	0	0	2	0	14	10	20	17	0	0	0	0	0	0	0	0	0	0	0	0	0	0	0	0	0	0	0	0	0	0	9	0	0	1	0	0	0	0	0	0	44	50	74	80	142	152	137	123	0	0	0	0	1	3	0	2	0	0	1	0	4	3	30	16	0	0	0	0	0	0	0	0	0	1	0	1	0	0	0	0	0	0	0	0	0	0	0	1	0	0	0	0	10	16	15	29	0	0	0	0	0	0	0	0	0	0	0	0	0	0	0	0	0	0	0	1	0	0	0	1	0	0	0	0	4	3	12	23	0	0	0	0	4	0	18	10	0	0	2	2	12	14	15	19	0	0	0	0	11	13	18	25	0	0	0	1	5	5	9	10	0	0	0	0	0	0	0	1	2	0	0	0	1	3	0	0	0	0	0	0	3	2	11	16	0	0	0	0	6	2	15	12	0	0	0	0	12	11	11	5	0	0	1	0	8	11	12	12	0	0	0	0	0	0	0	1	0	0	0	0	1	1	0	1	0	0	0	0	1	1	4	4	0	0	0	0	2	0	0	0	0	0	0	0	0	0	0	5	0	0	0	1	7	11	15	15	0	0	0	0	4	9	20	15	0	0	0	0	0	1	5	8	1	0	0	2	18	17	23	17	0	0	0	1	14	16	36	22	0	0	0	0	13	12	25	27	0	0	1	2	12	17	18	20	0	0	1	0	9	5	13	8	0	0	0	0	0	0	0	0	0	0	0	0	0	0	0	0	0	0	0	0	0	0	7	0	0	1	0	0	0	0	0	0	19	17	35	36	63	69	64	60	0	0	0	0	0	1	0	0	0	0	0	0	3	2	20	10	0	0	0	0	0	0	0	0	0	1	0	1	0	0	0	0	0	0	0	0	0	0	0	1	0	0	0	0	5	9	7	16	0	0	0	0	0	0	0	0	0	0	0	0	0	0	0	0	0	0	0	1	0	0	0	1	0	0	0	0	1	2	8	14	0	0	0	0	2	0	15	6	0	0	1	0	4	7	8	11	0	0	0	0	5	4	10	16	0	0	0	1	3	2	4	7	0	0	0	0	0	0	0	0	2	0	0	0	0	2	0	0	12	12	11	10	16	17	27	39	8	9	6	8	22	24	44	33	29	21	21	23	33	37	27	18	6	5	9	6	18	24	25	26	4	5	6	9	8	9	19	16	14	14	9	10	13	19	19	12	13	11	11	6	9	9	12	9	1	2	3	0	10	1	2	2	11	11	9	7	7	7	7	21	16	14	14	19	23	29	42	40	15	14	10	11	20	31	53	37	18	13	8	9	12	13	20	26	6	6	8	10	37	37	51	41	10	10	21	33	47	61	95	64	22	20	23	12	26	21	47	46	31	13	14	15	34	41	41	46	15	19	18	26	30	30	36	36	2	27	3	4	14	4	8	3	2	1	12	0	4	3	9	1	16	7	9	22	16	17	24	1	15	11	0	5	2	12	2	3	86	95	119	126	192	208	183	170	3	3	3	4	6	5	3	11	32	34	24	28	23	23	68	31	1	0	1	1	1	1	2	2	11	12	7	16	8	6	4	4	16	3	4	1	9	4	13	21	8	8	8	6	20	26	23	40	4	3	9	18	6	13	15	18	26	17	12	12	13	6	4	7	9	11	26	8	4	6	2	8	12	8	8	7	11	11	25	32	7	5	4	5	13	3	37	25	5	5	7	17	17	21	20	24	10	5	8	6	19	16	40	45	9	4	6	3	11	13	16	17	5	3	4	0	2	3	2	4	30	20	14	22	23	21	13	26	0	0	36275.8	33966.3	221322	407213	1.13381e+06	1.76565e+06	0	29727.3	62067.3	94864	324269	628118	1.88744e+06	1.30053e+06	147777	118792	131089	116391	591754	525720	480109	245954	90622.7	107440	41192.3	76143.7	354140	310385	771567	383397	0	0	0	0	0	7863.89	14814.9	17007.2	0	5277.93	5946.62	3418.98	10718.9	0	0	16735.9	38711.7	12863	0	0	69819.6	42694.5	127840	127375	0	0	0	0	0	0	0	0	36193.1	16494.8	17807.5	16179.9	26214.4	39488.4	26798.7	114219	0	9354.2	21816.7	34522.6	224804	298170	445162	534319	0	38724	0	11531.3	483671	1.02826e+06	2.75597e+06	1.20631e+06	0	0	4241.43	0	19563.4	84838.2	121158	147698	390391	254888	534421	671401	2.94877e+06	3.45483e+06	4.53358e+06	3.7104e+06	0	0	47246.8	364843	1.50816e+06	1.75375e+06	2.46896e+06	2.62023e+06	88568.3	0	63033.1	56201.2	1.10173e+06	1.15279e+06	2.10141e+06	2.41416e+06	214521	133068	568564	298403	1.77247e+06	2.05684e+06	3.70665e+06	3.79412e+06	0	0	181234	100650	1.05097e+06	933914	1.32158e+06	1608039	0	0	0	0	0	0	0	0	0	0	0	0	0	0	0	0	0	0	0	0	0	0	32463.5	0	0	0	0	0	0	0	0	0	1.91941e+06	2.39853e+06	5001187	5.02875e+06	21985374	26359506	29939680	20923538	0	0	10557.1	0	32696.4	29902.2	21416.3	12110.6	0	46518.2	0	0	137296	247042	573968	429527	0	0	0	0	0	0	0	0	0	0	0	0	0	0	0	0	0	0	0	0	0	0	0	0	457640	440045	396600	378524	358562	1e+06	1.15307e+06	1.78286e+06	0	0	0	0	0	0	0	6056.61	0	0	0	0	0	0	0	0	0	0	0	0	0	0	0	0	414752	243092	673432	548542	788492	677711	739224	801637	5345.6	0	0	4017.33	85134.2	27880	272881	86329.7	0	22776.4	16372.3	92477.1	603749	440054	657244	527218	0	0	0	11716.5	151663	233199	877075	774540	79373.2	86628.7	62516.8	43110.3	206904	185136	204567	167716	0	0	0	0	0	0	0	0	97940.7	0	80515.4	85133.5	124197	96710.9	116506	28368.7	0	0	38483	38666.9	86603.1	120944	215527	315386	0	0	78757	53522.2	103347	92221.8	282350	226606	0	0	0	0	95625	97819.2	100933	79618	120264	55357.7	18946.1	32121.1	102416	65256.3	169174	86536.2	0	0	0	0	0	0	16262.4	0	0	0	0	0	0	0	0	0	0	0	0	0	57556.8	59774.1	66652.8	69362.6	0	0	0	0	0	0	0	0	38195.8	14134.2	21175.4	0	14840.1	15526	21108	40589.4	0	0	16739.1	16697.1	55918.3	75994.2	112467	121507	0	0	0	0	122631	174550	443436	236222	0	0	0	0	20291.9	26782	46504.8	60221.4	130832	134314	136045	125734	526718	459717	648246	580518	0	0	57449.9	88253.7	241510	271969	431737	429180	0	0	80805.5	55039.4	300549	282464	511773	627099	189837	107061	169404	115853	331950	328508	600935	467840	0	0	76654.2	58760.8	195578	191405	282945	367070	0	0	0	0	0	0	0	0	0	0	0	0	0	0	0	0	0	0	0	0	0	0	24981.6	0	0	0	0	0	0	0	0	0	204071	260572	627576	538114	2.36265e+06	2.77653e+06	3.20754e+06	2189376	0	0	0	0	0	0	0	0	0	0	0	0	104373	125309	226925	195441	0	0	0	0	0	0	0	0	0	0	0	0	0	0	0	0	0	0	0	0	0	0	0	0	31608.5	84364.6	30845.1	36814.4	33188.9	103101	111813	183828	0	0	0	0	0	0	0	0	0	0	0	0	0	0	0	0	0	0	0	0	0	0	0	0	24953.4	28719.9	20425.9	0	51346.1	46114.1	65177.1	107967	0	0	0	0	35031.8	10608.9	78061.4	32938.9	0	0	0	48975.6	146865	131884	169044	159226	0	0	0	14951.2	46117.4	60373	174005	186224	0	0	38419.2	0	52086.9	54183.1	54486.9	46895.8	0	0	0	0	0	0	0	0	0	0	0	0	0	0	0	0
sp|P11881-2|ITPR1_MOUSE|gn|Itpr1:16438|	P11881-2	ITPR1_MOUSE|gn|Itpr1:16438|	Itpr1	2734	Mus musculus OX=10090		Isoform 2 of Inositol 1,4,5-trisphosphate receptor type 1	1	0.999	24	64	0	296	0	0	0	0	0	0	0	0	0	0	0	0	1	0	0	0	0	0	0	0	0	0	0	0	0	0	0	0	0	0	0	0	1	0	0	0	2	1	0	0	0	0	0	0	0	0	0	0	0	0	0	0	0	0	0	0	1	0	0	0	0	0	0	0	0	0	0	0	0	0	0	0	0	0	0	0	0	0	0	0	0	0	0	0	0	0	0	1	0	0	0	0	0	0	0	0	0	0	0	0	0	0	0	0	0	0	0	0	0	0	0	0	0	1	0	0	0	0	0	0	0	0	0	0	0	0	0	0	0	0	0	0	0	0	0	0	2	3	5	5	9	10	7	6	0	0	0	0	0	0	0	0	0	0	0	0	0	0	0	0	0	0	0	0	0	0	0	0	0	0	0	0	0	0	0	0	0	0	0	0	0	0	0	0	0	0	0	0	0	0	0	0	0	0	0	0	0	0	0	0	0	0	0	0	0	0	0	0	0	0	0	0	0	0	0	0	0	0	0	0	0	0	0	0	0	0	1	1	4	3	0	0	0	0	0	0	0	0	0	0	0	0	0	0	0	0	0	0	0	0	0	0	0	0	0	0	0	0	0	0	0	0	0	0	0	0	0	0	0	0	0	0	0	0	0	0	0	0	0	0	0	0	0	0	0	0	0	0	0	0	0	0	0	0	0	0	0	0	0	0	0	0	0	0	0	0	0	0	0	0	0	0	0	0	0	0	0	0	0	0	0	0	0	0	0	0	0	0	0	0	0	0	0	0	0	0	0	0	0	0	0	0	0	0	0	0	0	0	0	0	0	0	0	0	0	0	0	0	0	0	0	0	0	0	0	0	0	0	0	0	0	0	0	0	0	0	0	0	0	0	0	0	0	0	0	0	0	0	0	0	0	0	0	0	0	0	0	0	0	0	0	0	0	0	0	0	0	0	0	0	0	0	0	0	0	0	0	0	0	0	0	0	0	0	0	0	0	0	0	0	0	0	0	0	0	0	0	0	0	0	0	0	0	0	0	0	0	0	0	0	0	0	0	0	0	0	0	0	0	0	0	0	0	0	0	0	0	0	0	0	0	0	0	0	0	0	0	0	0	0	0	0	0	0	0	0	0	0	0	0	0	0	0	0	0	0	0	0	0	0	0	0	0	0	0	0	0	0	0	0	0	0	0	0	0	0	0	0	0	0	0	0	0	0	0	0	0	0	0	0	0	0	0	0	0	0	0	0	0	0	0	0	0	0	0	0	0	0	0	0	0	0	0	0	0	0	0	0	0	0	0	0	0	0	0	0	0	0	0	0	0	0	0	0	0	0	0	0	0	0	0	0	0	0	0	0	0	0	0	0	0	0	0	0	0	0	0	0	0	0	0	0	0	0	0	0	0	0	0	0	0	0	0	0	0	0	0	0	0	0	1	2	0	1	0	0	0	0	0	0	0	0	0	0	0	0	0	0	0	0	1	0	0	0	2	1	0	0	0	0	0	0	0	0	0	0	0	0	0	0	0	0	0	0	1	0	0	0	0	0	0	0	0	0	0	0	0	0	0	0	0	0	0	0	0	0	0	0	0	0	0	0	0	0	0	1	0	0	0	0	0	0	0	0	0	0	0	0	0	0	0	0	0	0	0	0	0	0	0	0	0	1	0	0	0	0	0	0	0	0	0	0	0	0	0	0	0	0	0	0	0	0	0	0	27	26	28	25	34	42	30	38	0	0	0	0	0	0	0	0	0	0	0	0	0	0	0	0	0	0	0	0	0	0	0	0	0	0	0	0	0	0	0	0	0	0	0	0	0	0	0	0	0	0	0	0	0	0	0	0	0	0	0	0	0	0	0	0	0	0	0	0	0	0	0	0	0	0	0	0	0	0	0	0	0	0	0	0	0	0	0	0	0	1	4	4	10	9	3	4	0	0	0	0	0	0	0	0	0	0	0	0	0	0	0	0	0	0	0	0	0	0	0	0	0	0	0	0	0	0	0	0	0	0	0	0	0	0	0	0	0	0	0	0	0	0	0	0	0	0	0	0	0	0	0	0	0	0	0	0	0	0	0	0	0	0	0	0	0	0	0	0	0	0	0	0	0	0	0	0	0	0	0	0	0	0	0	0	0	0	0	0	0	0	0	0	0	0	0	0	0	0	0	0	13679.1	8523.1	37612.6	49900.7	39484.7	0	0	36197.1	0	0	0	0	0	0	0	0	0	0	0	0	0	0	0	0	23763.2	0	4287.99	0	0	0	0	0	0	0	0	0	0	0	0	0	0	0	0	0	0	0	0	0	0	0	0	0	465532	376313	377703	363055	0	0	0	0	0	0	0	0	0	0	0	0	0	0	0	0	9389.82	16837.5	0	0	0	0	0	0	0	1838.52	0	0	0	0	0	0	0	0	0	0	0	0	0	0	0	0	0	0	0	0	0	0	53895.6	17467.4	34268.7	29038.8	85766.7	117039	79124.9	78827.2	0	0	0	0	0	0	0	0	0	0	0	0	0	0	0	0	0	0	0	0	0	0	0	0	0	0	0	0	0	0	0	0	0	0	0	0	0	0	0	0	0	0	0	0	0	0	0	0	0	0	0	0	0	0	0	0	0	0	0	0	0	0	0	0	0	0	0	0	0	0	0	0	0	0	0	0	0	0	0	0	0	0	25817.2	26385.8	24894.4	15117.6	19802.3	21057.6	0	0	0	0	0	0	0	0	0	0	0	0	0	0	0	0	0	0	0	0	0	0	0	0	0	0	0	0	0	0	0	0	0	0	0	0	0	0	0	0	0	0	0	0	0	0	0	0	0	0	0	0	0	0	0	0	5494.39	0	0	0	0	0	0	0	0	0	0	0	0	0	0	0	0	0	0	0	0	0	0	0	0	0	0	0	0	0	0	0	0	0	0	0	0	0	0	0	0	0	0	0	0	0	0	0	0	0	0	0	0	0	0	0	0	0	0	0	0	0	0	0	0	0	0	0	0	0	0	0	0	0	0	0	0	0	0	0	0	0	0	0	0	0	0	0	0	0	0	0	0	0	0	0	0	0	0	0	0	0	0	0	0	0	0	0	0	0	0	0	0	0	0	0	0	0	0	0	0	0	0	0	0	0	0	0	0	0	0	0	0	0	0	0	0	0	0	0	0	0	0	0	0	0	0	0	0	0	0	0	12185.6	10185.6	5999.72	6222	13370.9	18995.4	10741.2	18838.9	0	0	0	0	0	0	0	0	0	0	0	0	0	0	0	0	0	0	0	0	0	0	0	0	0	0	0	0	0	0	0	0	0	0	0	0	0	0	0	0	0	0	0	0	0	0	0	0	0	0	0	0	0	0	0	0	0	0	0	0	0	0	0	0	0	0	0	0	0	0	0	0	0	0	0	0	0	0	0	0	0	0	10302.7	11166	10793.1	14307.2	10637.6	10389.4	0	0	0	0	0	0	0	0	0	0	0	0	0	0	0	0	0	0	0	0	0	0	0	0	0	0	0	0	0	0	0	0	0	0	0	0	0	0	0	0	0	0	0	0	0	0	0	0	0	0	0	0	0	0	0	0	0	0	0	0	0	0	0	0	0	0	0	0	0	0	0	0	sp|P11881-3|ITPR1_MOUSE|gn|Itpr1:16438|, sp|P11881-4|ITPR1_MOUSE|gn|Itpr1:16438|, sp|P11881-5|ITPR1_MOUSE|gn|Itpr1:16438|, sp|P11881-6|ITPR1_MOUSE|gn|Itpr1:16438|, sp|P11881-7|ITPR1_MOUSE|gn|Itpr1:16438|, sp|P11881-8|ITPR1_MOUSE|gn|Itpr1:16438|, sp|P11881|ITPR1_MOUSE|gn|Itpr1:16438|
sp|P11983|TCPA_MOUSE|gn|Tcp1:21454|	P11983	TCPA_MOUSE|gn|Tcp1:21454|	Tcp1	556	Mus musculus OX=10090	1:Experimental evidence at protein level	T-complex protein 1 subunit alpha	1	0.999	26	7385	1135	7385	44	43	48	45	49	65	55	52	47	66	58	65	65	65	58	43	12	11	17	11	25	26	19	28	40	35	47	33	47	42	43	42	15	14	12	8	16	9	6	11	11	12	12	9	12	12	2	0	31	20	17	30	26	34	33	30	22	32	33	29	30	27	22	27	23	24	29	29	27	33	28	28	10	10	8	10	10	13	8	9	51	62	56	57	72	77	74	69	26	19	19	15	38	35	31	40	25	19	35	22	36	35	27	27	14	17	15	19	18	23	19	17	14	19	21	18	17	12	10	13	39	42	53	55	49	50	35	36	23	18	21	20	29	15	12	14	9	3	3	4	9	8	5	5	4	2	1	0	1	6	3	5	7	2	4	1	8	8	18	6	12	7	4	7	5	9	12	11	17	23	23	16	21	24	11	8	33	30	31	32	44	39	33	32	10	10	0	1	2	1	6	10	24	23	30	29	32	27	23	30	32	24	33	31	32	34	20	16	10	2	9	6	10	6	7	13	39	41	47	51	49	47	46	53	11	11	11	13	9	14	9	10	18	13	19	21	18	16	13	16	31	28	25	33	33	27	19	22	39	42	40	47	46	53	55	58	6	9	7	9	5	5	15	10	19	14	25	22	27	30	22	22	19	12	10	10	16	21	12	19	72	53	65	52	60	60	38	43	21	24	20	25	33	25	21	22	3	5	4	2	11	7	10	8	8	5	8	6	9	9	8	10	8	9	6	10	10	8	5	6	2	3	4	3	3	5	5	6	10	8	10	8	9	10	9	11	1	2	1	0	3	0	1	3	1	2	1	0	1	0	0	0	4	3	3	6	5	4	4	3	4	5	6	5	6	5	5	4	2	3	3	4	2	4	4	3	2	2	1	2	3	2	1	3	10	9	9	8	10	9	13	10	3	3	5	2	7	6	4	6	5	3	5	4	6	6	4	4	3	1	2	3	3	3	2	4	2	3	1	2	1	1	0	2	7	5	8	5	4	7	5	3	1	2	2	2	2	2	2	2	1	0	0	0	1	3	0	1	1	0	0	0	0	0	0	1	0	0	0	0	0	0	3	1	1	2	0	0	1	1	0	1	1	2	2	2	2	3	2	0	6	4	5	6	6	6	5	5	2	2	0	0	0	0	2	1	4	5	6	6	6	6	4	5	3	3	2	2	4	5	4	2	3	0	1	2	1	1	1	0	6	7	6	5	7	7	7	6	3	1	2	2	0	2	3	3	4	1	3	4	5	3	3	1	3	3	1	4	4	4	2	2	7	7	5	7	8	10	10	11	2	2	2	1	0	0	1	0	3	4	6	5	5	5	5	3	1	2	3	1	3	3	1	3	12	11	12	9	13	11	9	9	5	5	4	5	6	7	6	4	0	1	0	0	2	1	1	1	44	43	48	45	49	65	55	52	47	66	58	65	65	65	58	43	12	11	17	11	25	26	19	28	40	35	47	33	47	42	43	42	15	14	12	8	16	9	6	11	11	12	12	9	12	12	2	0	31	20	17	30	26	34	33	30	22	32	33	29	30	27	22	27	23	24	29	29	27	33	28	28	10	10	8	10	10	13	8	9	51	62	56	57	72	77	74	69	26	19	19	15	38	35	31	40	25	19	35	22	36	35	27	27	14	17	15	19	18	23	19	17	14	19	21	18	17	12	10	13	39	42	53	55	49	50	35	36	23	18	21	20	29	15	12	14	9	3	3	4	9	8	5	5	4	2	1	0	1	6	3	5	7	2	4	1	8	8	18	6	12	7	4	7	5	9	12	11	17	23	23	16	21	24	11	8	33	30	31	32	44	39	33	32	10	10	0	1	2	1	6	10	24	23	30	29	32	27	23	30	32	24	33	31	32	34	20	16	10	2	9	6	10	6	7	13	39	41	47	51	49	47	46	53	11	11	11	13	9	14	9	10	18	13	19	21	18	16	13	16	31	28	25	33	33	27	19	22	39	42	40	47	46	53	55	58	6	9	7	9	5	5	15	10	19	14	25	22	27	30	22	22	19	12	10	10	16	21	12	19	72	53	65	52	60	60	38	43	21	24	20	25	33	25	21	22	3	5	4	2	11	7	10	8	1.72485e+06	1.74205e+06	1.64283e+06	1.50784e+06	1.71937e+06	3.79293e+06	2900613	3445949	2.55979e+06	2386517	2156572	3.34575e+06	3026877	3.98729e+06	3.62468e+06	3.42678e+06	323928	319556	378021	362788	656659	780181	756944	594092	1787874	1.53496e+06	1390086	1.20449e+06	1.7488e+06	1.44159e+06	2.41449e+06	1.60703e+06	273522	263825	268516	256402	365301	217980	324500	293637	355267	272151	274837	321834	476109	437485	333006	226594	991877	914204	935414	1.05257e+06	920710	947611	759368	769490	481872	440592	391260	350955	403206	445816	431211	333121	682453	689162	863043	715628	819483	690174	606324	603216	292090	338278	326074	198358	335756	342751	374320	396915	1.78748e+06	2.04379e+06	1.62571e+06	1.64359e+06	5.3904e+06	5196283	5586422	4388202	465681	448119	392015	300041	705514	738730	792332	949402	2135377	1.69546e+06	2.97287e+06	1.94397e+06	3.4301e+06	3391873	2.86679e+06	2558612	438339	704141	435638	1.07674e+06	822644	968759	763602	890861	417742	655244	723764	782632	859061	1.15841e+06	487951	636103	3.69848e+06	3.27849e+06	4.25314e+06	2.8056e+06	3803403	3.36218e+06	3329341	2.58288e+06	1.21411e+06	1.59792e+06	1.81314e+06	1.51361e+06	2299104	1.85632e+06	1.05636e+06	1.98284e+06	99942.8	84554.1	60096.7	52994.1	133072	98444.4	94233.1	53349.3	44760.7	63512	23701.8	52983.2	120513	163493	74932.5	80324.2	86262.8	49460.9	58339.6	59097.8	104306	52094.1	233744	65229.4	175083	185299	121683	147288	57498.1	176812	184058	147019	590542	852612	573379	650159	707382	1.12717e+06	488673	473553	1162264	1.3192e+06	1.78002e+06	1.56044e+06	2.54983e+06	2.08279e+06	1816398	1.63047e+06	559635	626755	268626	293702	309230	692137	1.22711e+06	1.23368e+06	455241	396698	390154	342041	619868	378928	434610	427871	654136	499390	512446	418951	573250	454023	418417	309762	129654	58867.3	124358	114852	134909	97523	231273	172385	1.18807e+06	1.15164e+06	1.33371e+06	1.00744e+06	1.22823e+06	2.75198e+06	1874723	2.11223e+06	221051	240667	183617	179694	250302	195780	200636	210490	370703	236610	201069	351899	487309	521434	343058	358542	681718	446268	395789	467704	483834	382174	313089	284505	2.15791e+06	2.02072e+06	2.13149e+06	2.16945e+06	2286010	2016478	2.13396e+06	2299990	123696	310280	205119	192146	117542	58447.2	348241	215186	923556	677767	1120030	1.03036e+06	1.51296e+06	1.50667e+06	1.68079e+06	1.15584e+06	678574	496156	323256	337519	464071	563595	1.37452e+06	1.11602e+06	3967076	3.30028e+06	3679090	3.1345e+06	2.34548e+06	2.22747e+06	1464388	1.3607e+06	384947	445501	326126	413858	597856	404570	442974	451378	118981	95937.1	66045.6	52379.4	173834	114112	138780	126239	199847	202315	198326	182978	224737	428042	339494	388681	297055	273899	253935	377969	350745	449678	421335	403466	73029.8	60153.4	67632.6	53856.3	132265	137489	124551	99880.6	244310	239781	174320	184466	231865	199255	300669	184462	45422.7	57289.6	51504.8	48667	70209.7	60650.5	65196.2	59954.5	70301.2	56422.5	70089.2	75958.8	94495.7	94001	65088.2	47003.1	138899	124640	127082	139996	135733	128930	117483	101829	118291	123981	110973	78609.4	91565	103524	95202	90743.6	113282	98501.2	112987	95417.3	110182	95661.9	89064.1	92979.9	61325.2	57815	58546.7	46967.4	67409.9	76535.9	74616.3	77361.8	206745	235262	190183	190805	630303	613128	632075	508104	84280.4	82687.9	72817.8	46899.7	110345	122442	120571	141218	392778	309037	498296	393792	605676	580463	509275	458389	69920.6	142427	90255.4	220572	187129	190505	197914	184888	121387	236550	350267	246100	308670	343188	294723	129771	481923	417267	510698	344854	455227	427475	413705	355049	218604	245532	327087	243776	326138	283602	200867	263411	29919.5	26092.2	14525.8	14024.5	31300.1	26340.5	20967.2	18545.3	27340	31814.6	8758.59	23073.7	34829.6	41051.6	36868.2	37833.2	26491.7	15190.1	16166.6	12762	23791.1	19071.2	37481.2	16924.5	47533.2	45864.5	35490.4	43262.2	18013.7	45813.9	43843.8	37051.3	116697	153766	151257	142209	159160	175701	108375	109886	169081	197733	235656	234594	339215	279203	262079	252802	182688	180211	167217	82626.7	94657.7	96754.7	159291	187680	116077	111140	97427.8	98637.4	131827	119367	90033.4	99507.1	95241.3	66046.2	67711.1	62799.2	78705.8	64854.7	64379.8	45145.1	35494.3	13611.8	34429.5	25866.8	32966.8	20643.6	55969.4	39283.8	139149	133462	164873	130086	154567	317930	222618	258619	43769.3	46621.2	43520	47315	57257.6	42765	42008.3	43137.2	80329.1	64675.8	65407.9	91403.7	138369	140065	97647.6	127046	96156.7	66267.9	61174.1	67219.6	67783.4	68070.1	44963.3	44079.4	260124	242798	251133	267218	278027	226489	250243	257171	24473.6	52613	42679.9	39139.7	29541.6	18122.4	71708.6	46045.7	142866	107432	173746	153370	226594	226478	256414	188677	74896.3	60928.2	52876.8	52668.2	64142.5	78769.5	143393	128160	454028	387748	449858	394005	264589	273626	168136	159207	90269	82715.3	77483.4	75122.4	113875	85456.7	90130.6	83079.2	28995.4	27493.9	19952.1	15661.9	35207.4	28408.9	36956.9	33420.2
sp|P12023-2|A4_MOUSE|gn|App:11820|	P12023-2	A4_MOUSE|gn|App:11820|	App	695	Mus musculus OX=10090		Isoform APP695 of Amyloid-beta precursor protein	1	0.999	12	151	0	151	0	0	0	0	0	0	0	0	0	0	0	0	0	0	0	0	0	0	0	0	0	0	0	0	0	0	0	0	0	0	0	0	0	0	0	0	0	0	0	0	0	0	0	0	0	0	0	0	0	0	0	0	0	0	0	0	0	0	0	0	0	0	0	0	0	0	0	0	0	0	0	0	0	0	0	0	0	0	0	0	0	0	0	0	0	0	0	0	0	1	0	0	0	0	0	0	0	0	0	0	0	0	0	0	0	0	0	0	0	0	0	0	0	0	0	0	0	0	0	0	0	0	0	0	0	0	0	0	0	0	0	0	0	0	0	0	21	21	17	15	21	20	15	16	0	0	0	0	0	0	0	0	0	0	0	0	0	0	0	0	1	0	0	0	0	0	0	0	0	0	0	0	0	0	0	0	0	0	0	0	0	0	0	0	0	1	0	0	0	0	0	0	0	0	0	0	0	0	0	0	0	0	0	0	0	0	0	0	0	0	0	1	0	0	0	0	0	0	0	0	0	0	0	0	0	0	0	0	0	0	0	0	0	0	0	0	0	0	0	0	0	0	0	0	0	0	0	0	0	0	0	0	0	0	0	0	0	0	0	0	0	0	0	0	0	0	0	0	0	0	0	0	0	0	0	0	0	0	0	0	0	0	0	0	0	0	0	0	0	0	0	0	0	0	0	0	0	1	0	0	0	0	0	0	0	0	0	0	0	0	0	0	0	0	0	0	0	0	0	0	0	0	0	0	0	0	0	0	0	0	0	0	0	0	0	0	0	0	0	0	0	0	0	0	0	0	0	0	0	0	0	0	0	0	0	0	0	0	0	0	0	0	0	0	0	0	0	0	0	0	0	0	0	0	0	0	0	0	0	0	0	0	0	0	0	0	0	0	0	0	0	0	0	0	0	0	0	0	0	0	0	0	0	0	0	0	0	0	0	0	0	0	0	0	0	0	0	0	0	0	0	0	0	0	0	0	0	0	0	0	0	0	0	0	0	0	0	0	0	0	0	0	0	0	0	0	0	0	0	0	0	0	0	0	0	0	0	0	0	0	0	0	0	0	0	0	0	0	0	0	0	0	0	0	0	0	0	0	0	0	0	0	0	0	0	0	0	0	0	0	0	0	0	0	0	0	0	0	0	0	0	0	0	0	0	0	0	0	0	0	0	0	0	0	0	0	0	0	0	0	0	0	0	0	0	0	0	0	0	0	0	0	0	0	0	0	0	0	0	0	0	0	0	0	0	0	0	0	0	0	0	0	0	0	0	0	0	0	0	0	0	0	0	0	0	0	0	0	0	0	0	0	0	0	0	0	0	0	0	0	0	0	0	0	0	0	0	0	0	0	0	0	0	0	0	0	0	0	0	0	0	0	0	0	0	0	0	0	0	0	0	0	0	0	0	0	0	0	0	0	0	0	0	0	0	0	0	0	0	0	0	0	0	0	0	0	0	0	0	0	0	0	0	0	0	0	0	0	0	0	0	0	0	0	0	0	0	0	0	0	0	0	0	0	0	0	0	0	0	0	0	0	0	0	0	0	0	0	0	0	0	0	0	0	0	0	0	0	0	0	0	0	0	0	0	0	0	1	0	0	0	0	0	0	0	0	0	0	0	0	0	0	0	0	0	0	0	0	0	0	0	0	0	0	0	0	0	0	0	0	0	0	0	0	0	0	0	0	0	0	0	0	0	0	21	21	17	15	21	20	15	16	0	0	0	0	0	0	0	0	0	0	0	0	0	0	0	0	1	0	0	0	0	0	0	0	0	0	0	0	0	0	0	0	0	0	0	0	0	0	0	0	0	1	0	0	0	0	0	0	0	0	0	0	0	0	0	0	0	0	0	0	0	0	0	0	0	0	0	1	0	0	0	0	0	0	0	0	0	0	0	0	0	0	0	0	0	0	0	0	0	0	0	0	0	0	0	0	0	0	0	0	0	0	0	0	0	0	0	0	0	0	0	0	0	0	0	0	0	0	0	0	0	0	0	0	0	0	0	0	0	0	0	0	0	0	0	0	0	0	0	0	0	0	0	0	0	0	0	0	0	0	0	0	0	1	0	0	0	0	0	0	0	0	0	0	0	0	0	0	0	0	0	0	0	0	0	0	0	0	0	0	0	0	0	0	0	0	0	0	0	0	0	0	0	0	0	0	0	0	0	0	0	0	0	0	0	0	0	0	0	0	0	0	0	0	0	0	0	0	0	0	0	0	0	0	0	0	0	0	0	0	0	0	0	0	0	0	0	0	0	0	0	0	0	0	0	0	0	0	9277.1	11331	4575.99	0	0	6200.95	0	0	0	0	0	0	0	0	0	0	0	0	0	0	0	0	0	0	0	0	0	0	0	0	0	0	0	0	0	0	0	0	0	0	0	0	0	0	0	0	0	0	214614	240717	173429	130319	233139	178992	136571	118355	0	0	0	0	0	0	0	0	0	0	0	0	0	0	0	0	11619.4	6415.16	0	0	0	0	0	0	0	0	0	0	0	0	0	0	0	0	0	0	0	0	0	0	678129	799828	592039	589133	454394	525348	513030	452442	0	0	0	0	0	0	0	0	0	0	0	0	0	0	0	0	0	0	0	0	0	0	0	0	0	0	0	0	0	0	0	0	0	0	0	0	0	0	0	0	0	0	0	0	0	0	0	0	0	0	0	0	0	0	0	0	0	0	0	0	0	0	0	0	0	0	0	0	0	0	0	0	0	0	0	0	0	0	0	0	0	0	0	0	0	0	0	0	0	0	0	0	0	0	0	0	0	0	0	0	0	0	0	0	0	2088.45	0	0	0	0	0	0	0	0	0	0	0	0	0	0	0	0	0	0	0	0	0	0	0	0	0	0	0	0	0	0	0	0	0	0	0	0	0	0	0	0	0	0	0	0	0	0	0	0	0	0	0	0	0	0	0	0	0	0	0	0	0	0	0	0	0	0	0	0	0	0	0	0	0	0	0	0	0	0	0	0	0	0	0	0	0	0	0	0	0	0	0	0	0	0	0	0	0	0	0	0	0	0	0	0	0	0	0	0	0	0	0	0	0	0	0	0	0	0	0	0	0	0	0	0	0	0	0	0	0	0	0	0	0	0	0	0	0	0	0	0	0	0	58227.9	55084.8	40522	33741.8	58320.1	47658.1	33908	33962.7	0	0	0	0	0	0	0	0	0	0	0	0	0	0	0	0	0	0	0	0	0	0	0	0	0	0	0	0	0	0	0	0	0	0	0	0	0	0	0	0	0	0	0	0	0	0	0	0	0	0	0	0	0	0	0	0	0	0	0	0	0	0	0	0	0	0	0	0	0	0	0	0	0	0	0	0	0	0	0	0	0	0	0	0	0	0	0	0	0	0	0	0	0	0	0	0	0	0	0	0	0	0	0	0	0	0	0	0	0	0	0	0	0	0	0	0	0	0	0	0	0	0	0	0	0	0	0	0	0	0	0	0	0	0	0	0	0	0	0	0	0	0	0	0	0	0	0	0	0	0	0	0	0	0	0	0	0	0	0	0	sp|P12023|A4_MOUSE|gn|App:11820|
sp|P12382|PFKAL_MOUSE|gn|Pfkl:18641|	P12382	PFKAL_MOUSE|gn|Pfkl:18641|	Pfkl	780	Mus musculus OX=10090	1:Experimental evidence at protein level	ATP-dependent 6-phosphofructokinase, liver type	1	0.999	25	725	393	725	3	5	7	4	6	13	16	19	6	8	7	8	12	13	25	23	1	3	1	0	5	4	8	9	0	2	2	2	4	5	4	1	0	0	0	0	0	0	1	0	1	1	1	1	2	2	1	1	0	2	0	1	3	4	6	6	0	0	0	0	0	0	0	0	0	0	1	1	3	2	7	5	0	0	0	0	1	0	0	0	5	4	7	6	16	16	26	18	0	0	0	0	0	0	0	1	2	1	3	1	3	1	2	4	0	1	0	0	0	0	0	2	0	0	0	0	0	1	1	2	2	1	5	2	3	3	6	10	1	1	2	1	1	3	3	2	1	0	1	0	1	1	1	1	0	0	0	0	0	0	0	0	0	1	0	0	1	1	1	1	0	0	0	0	0	0	0	1	1	0	2	1	2	2	2	1	1	0	4	4	6	5	7	8	1	0	0	0	0	0	0	0	0	0	0	0	0	0	0	0	0	1	0	1	2	2	0	0	1	0	0	0	0	0	0	0	3	4	8	8	8	8	19	19	0	0	0	0	0	0	0	0	0	0	0	0	0	0	0	0	0	1	1	1	1	0	0	1	3	4	5	5	3	6	8	13	0	0	0	0	0	0	1	0	4	3	5	5	5	5	8	5	1	0	0	0	1	0	2	0	3	4	4	6	6	4	0	1	0	0	0	0	0	0	0	0	0	0	0	1	1	2	3	2	2	3	3	3	5	7	14	15	6	7	4	7	10	11	21	20	0	1	0	0	1	2	4	4	0	0	0	0	2	2	2	1	0	0	0	0	0	0	0	0	0	0	0	0	0	0	0	0	0	0	0	0	3	2	4	2	0	0	0	0	0	0	0	0	0	0	1	0	1	0	4	3	0	0	0	0	1	0	0	0	4	3	5	4	12	12	21	14	0	0	0	0	0	0	0	1	0	0	0	0	0	0	0	1	0	0	0	0	0	0	0	0	0	0	0	0	0	1	1	2	1	0	2	2	1	1	4	7	0	0	0	0	0	1	1	0	0	0	0	0	0	0	0	0	0	0	0	0	0	0	0	0	0	0	0	0	0	0	0	0	0	0	0	0	0	0	0	1	0	0	0	0	0	0	0	0	0	0	0	0	1	0	2	5	0	0	0	0	0	0	0	0	0	0	0	0	0	0	0	0	0	0	0	0	1	0	0	0	1	0	0	0	0	0	0	0	3	2	6	5	5	6	14	16	0	0	0	0	0	0	0	0	0	0	0	0	0	0	0	0	0	0	0	0	0	0	0	0	1	2	3	2	3	4	5	10	0	0	0	0	0	0	0	0	0	0	0	1	1	0	3	0	0	0	0	0	0	0	1	0	1	1	1	2	3	0	0	1	0	0	0	0	0	0	0	0	0	0	0	0	0	0	1	0	3	5	7	4	6	13	16	19	6	8	7	8	12	13	25	23	1	3	1	0	5	4	8	9	0	2	2	2	4	5	4	1	0	0	0	0	0	0	1	0	1	1	1	1	2	2	1	1	0	2	0	1	3	4	6	6	0	0	0	0	0	0	0	0	0	0	1	1	3	2	7	5	0	0	0	0	1	0	0	0	5	4	7	6	16	16	26	18	0	0	0	0	0	0	0	1	2	1	3	1	3	1	2	4	0	1	0	0	0	0	0	2	0	0	0	0	0	1	1	2	2	1	5	2	3	3	6	10	1	1	2	1	1	3	3	2	1	0	1	0	1	1	1	1	0	0	0	0	0	0	0	0	0	1	0	0	1	1	1	1	0	0	0	0	0	0	0	1	1	0	2	1	2	2	2	1	1	0	4	4	6	5	7	8	1	0	0	0	0	0	0	0	0	0	0	0	0	0	0	0	0	1	0	1	2	2	0	0	1	0	0	0	0	0	0	0	3	4	8	8	8	8	19	19	0	0	0	0	0	0	0	0	0	0	0	0	0	0	0	0	0	1	1	1	1	0	0	1	3	4	5	5	3	6	8	13	0	0	0	0	0	0	1	0	4	3	5	5	5	5	8	5	1	0	0	0	1	0	2	0	3	4	4	6	6	4	0	1	0	0	0	0	0	0	0	0	0	0	0	1	1	2	3	2	47121.1	180004	169048	158099	205618	579382	1.18325e+06	1.27614e+06	356999	203741	276934	528249	670313	761354	1.32471e+06	1.30193e+06	16992.5	14022.6	19238.4	22119.1	98252.5	134256	117873	60036.1	46179	7514.64	18061	32660.6	76471.7	57583.1	110772	62516.1	10457.6	0	13351.2	14441.3	0	16561.7	18308.5	21488.7	0	6914.98	7059.99	7080.44	15618.8	15949	13736.9	7736.45	0	4849.13	28710.1	11746.4	24904.3	46406.1	49106.5	36991	0	0	0	0	0	0	0	0	33141.2	22640.3	40910.7	41147.9	49304	32591.3	74609.4	57426.5	0	0	0	6030.36	8629.25	0	5785.3	0	71512	133419	133532	161258	906294	799184	1.46757e+06	1.2325e+06	6838.84	6388.16	3356.51	0	5337.22	0	6380.13	14708.1	0	0	0	0	0	39237.2	88591.4	19271.5	17545.9	0	0	0	0	0	0	30859	0	0	0	0	50231.7	25200.3	52021.2	89888.7	357245	276006	420056	241015	425907	276157	636634	505022	30108	24115.8	43326.9	0	15439.8	76328.5	12451.8	42075.2	5712.18	0	3784.39	1912.02	6261.53	7834.44	7988.89	19437.1	0	0	0	0	0	0	0	0	8544.56	3947.24	4244.49	3019.07	10549	7105.28	10208	10750.5	7238.69	5339.1	0	0	0	0	8748.92	6448.72	0	6359.87	18473.9	0	30016.5	22666.4	14908.8	0	0	0	34590.4	20616.3	49058.3	20314.3	82667.3	78316.3	0	0	0	0	0	0	0	0	0	0	0	0	0	0	0	0	8230.07	5275.35	0	11171.2	32215.8	18267.5	12713.6	30241.3	9199.81	0	0	0	0	0	8120.94	0	157040	95255.5	147321	135172	137669	377962	523367	871194	0	0	0	0	0	0	0	14081.2	0	0	0	0	0	0	0	0	7311.53	7518.38	4725.39	5030.46	20346.5	10308.7	22545.4	0	135161	87509.9	120037	204859	182862	115891	254125	292943	0	3909.82	14462.9	9843.98	0	0	11279.5	0	54288.1	50683.2	71210.4	59972	79512.6	92920.3	105353	77877	5593.05	0	10476.5	0	27528.3	21320.8	14919.4	0	116277	85248.1	52410.8	63372.1	93798.7	91645	59274.8	96548.9	0	0	0	0	0	0	0	0	7989.89	7689.28	5509.71	7683.91	6410.08	7502.23	0	0	26056.3	38040.4	36737.7	29734.4	43176.7	71198.7	118650	127889	48184.8	38858.8	54389.8	75298.8	74843.8	95200	118903	127013	0	0	13271.1	14214.9	32323.8	31322.8	31390.6	27669	26249.1	0	0	18519.1	40705.9	26757.1	60928.7	35422.6	0	0	0	0	0	0	0	0	0	0	0	0	0	0	0	0	0	0	19060	7179.63	16537.7	20154.4	22292	20911.8	0	0	0	0	0	0	0	0	10904.3	10458.1	18082.4	12144.8	16535.5	12527.1	19049.4	13221.4	0	0	0	0	0	0	0	0	36468.5	24716.6	24125.8	31666.9	103518	102198	144179	151773	0	0	0	0	0	0	0	0	0	0	0	0	0	0	0	0	0	0	0	0	0	0	0	0	0	0	0	0	0	0	0	82391.9	124465	114453	108231	87408.4	107410	86461.6	140503	121529	0	0	0	0	0	84783.7	0	0	0	0	0	0	0	0	0	0	0	0	0	0	0	0	0	0	0	0	0	0	0	0	0	0	0	0	0	0	0	0	0	0	0	0	19402.6	0	29952.5	0	0	0	0	0	13112.8	13240.4	26161.2	0	35225.2	44942.7	0	0	0	0	0	0	0	0	0	0	0	0	0	0	0	0	0	0	0	8352.91	25283.5	14111.3	0	23667.7	0	0	0	0	0	0	0	0	34125.4	20277.2	21396.7	22265.2	17019.2	48806.9	69857.2	83118.7	0	0	0	0	0	0	0	0	0	0	0	0	0	0	0	0	0	0	0	0	15185.1	0	17305.3	0	27477.5	25235.8	43995.3	35540.3	40455.7	30752.2	56674.1	60250.6	0	0	0	0	0	0	0	0	19732.6	14011.5	21750.5	15765.4	53549.6	30182.2	41222.8	35497.6	0	0	0	0	23762.4	0	0	0	48241.1	39655.9	35889.1	35993.6	36432.2	37974.2	25980.8	33079.8	0	0	0	0	0	0	0	0	0	0	0	0	0	0	0	0
sp|P12388|PAI2_MOUSE|gn|Serpinb2:18788|	P12388	PAI2_MOUSE|gn|Serpinb2:18788|	Serpinb2	415	Mus musculus OX=10090	1:Experimental evidence at protein level	Plasminogen activator inhibitor 2, macrophage	1	0.999	11	68	68	68	0	0	0	0	0	0	4	5	0	0	0	0	0	0	2	0	0	0	0	0	0	0	0	0	0	0	0	0	0	0	0	1	0	0	0	0	0	0	0	0	0	0	0	0	0	0	0	0	0	0	0	0	0	0	9	5	0	0	0	0	0	0	0	0	0	0	0	0	0	0	0	0	0	0	0	0	0	0	0	0	0	0	0	0	0	0	0	0	0	0	0	0	0	0	0	0	0	0	0	0	0	0	0	0	0	0	0	0	0	0	0	0	0	0	0	0	0	0	0	0	0	0	0	0	0	0	8	15	0	0	0	0	0	0	0	0	0	0	0	0	0	0	1	1	0	0	0	0	0	0	0	0	0	0	0	0	0	0	0	0	0	0	0	0	0	0	0	0	0	0	0	0	0	0	0	0	0	0	0	0	0	0	0	0	0	0	0	0	0	0	0	0	0	0	0	0	0	0	0	0	0	0	0	0	0	0	0	0	0	0	0	0	0	0	0	0	0	0	0	0	0	0	8	2	0	0	0	0	0	0	0	0	0	0	0	0	0	0	0	0	0	0	0	0	0	0	0	0	0	0	0	0	0	0	2	2	0	0	0	0	0	0	0	0	0	0	0	0	0	0	0	0	0	0	0	0	0	0	0	0	0	0	0	0	0	0	0	0	0	0	0	0	0	0	0	0	0	0	0	0	0	1	2	0	0	0	0	0	0	0	4	5	0	0	0	0	0	0	2	0	0	0	0	0	0	0	0	0	0	0	0	0	0	0	0	1	0	0	0	0	0	0	0	0	0	0	0	0	0	0	0	0	0	0	0	0	0	0	9	5	0	0	0	0	0	0	0	0	0	0	0	0	0	0	0	0	0	0	0	0	0	0	0	0	0	0	0	0	0	0	0	0	0	0	0	0	0	0	0	0	0	0	0	0	0	0	0	0	0	0	0	0	0	0	0	0	0	0	0	0	0	0	0	0	0	0	0	0	0	0	8	15	0	0	0	0	0	0	0	0	0	0	0	0	0	0	1	1	0	0	0	0	0	0	0	0	0	0	0	0	0	0	0	0	0	0	0	0	0	0	0	0	0	0	0	0	0	0	0	0	0	0	0	0	0	0	0	0	0	0	0	0	0	0	0	0	0	0	0	0	0	0	0	0	0	0	0	0	0	0	0	0	0	0	0	0	0	0	0	0	0	0	0	0	0	0	8	2	0	0	0	0	0	0	0	0	0	0	0	0	0	0	0	0	0	0	0	0	0	0	0	0	0	0	0	0	0	0	2	2	0	0	0	0	0	0	0	0	0	0	0	0	0	0	0	0	0	0	0	0	0	0	0	0	0	0	0	0	0	0	0	0	0	0	0	0	0	0	0	0	0	0	0	0	0	1	2	0	0	0	0	0	0	0	4	5	0	0	0	0	0	0	2	0	0	0	0	0	0	0	0	0	0	0	0	0	0	0	0	1	0	0	0	0	0	0	0	0	0	0	0	0	0	0	0	0	0	0	0	0	0	0	9	5	0	0	0	0	0	0	0	0	0	0	0	0	0	0	0	0	0	0	0	0	0	0	0	0	0	0	0	0	0	0	0	0	0	0	0	0	0	0	0	0	0	0	0	0	0	0	0	0	0	0	0	0	0	0	0	0	0	0	0	0	0	0	0	0	0	0	0	0	0	0	8	15	0	0	0	0	0	0	0	0	0	0	0	0	0	0	1	1	0	0	0	0	0	0	0	0	0	0	0	0	0	0	0	0	0	0	0	0	0	0	0	0	0	0	0	0	0	0	0	0	0	0	0	0	0	0	0	0	0	0	0	0	0	0	0	0	0	0	0	0	0	0	0	0	0	0	0	0	0	0	0	0	0	0	0	0	0	0	0	0	0	0	0	0	0	0	8	2	0	0	0	0	0	0	0	0	0	0	0	0	0	0	0	0	0	0	0	0	0	0	0	0	0	0	0	0	0	0	2	2	0	0	0	0	0	0	0	0	0	0	0	0	0	0	0	0	0	0	0	0	0	0	0	0	0	0	0	0	0	0	0	0	0	0	0	0	0	0	0	0	0	0	0	0	0	1	2	0	0	0	0	0	0	0	213404	217354	0	0	0	0	0	0	75516.5	114246	0	0	0	0	0	0	0	0	0	0	0	0	0	0	0	0	0	0	0	0	0	0	0	0	0	0	0	0	0	0	0	0	0	0	0	0	0	0	159533	123773	0	0	0	0	0	0	0	0	0	0	0	0	0	0	0	0	0	0	0	0	0	0	0	0	0	0	0	0	0	0	115228	86793.7	0	0	0	0	0	0	0	0	0	0	0	0	0	0	0	0	0	0	0	0	0	0	0	0	0	0	0	0	0	0	0	0	0	0	0	0	0	0	416419	647440	0	0	0	0	0	0	0	0	0	0	0	0	0	0	0	0	0	0	0	0	0	0	0	0	0	0	0	0	0	0	0	0	0	0	0	0	0	0	0	0	0	0	0	0	0	0	0	0	0	0	0	0	0	0	0	0	0	0	0	0	0	0	0	0	0	0	0	0	0	0	0	0	0	0	0	0	0	0	0	0	0	0	0	0	0	0	0	0	0	0	0	0	0	0	109347	94230.5	0	0	0	0	0	0	0	0	0	0	0	0	0	0	0	0	0	0	0	0	0	0	0	0	0	0	0	0	0	0	59012.5	51009	0	0	0	0	0	0	0	0	0	0	0	0	0	0	0	0	0	0	0	0	0	0	0	0	0	0	0	0	0	0	0	0	0	0	0	0	0	0	0	0	0	0	0	0	0	1736.57	11374.1	18162.7	0	0	0	0	0	0	60393.8	63018	0	0	0	0	0	0	32999.2	36463.5	0	0	0	0	0	0	0	0	0	0	0	0	0	0	0	0	0	0	0	0	0	0	0	0	0	0	0	0	0	0	0	0	0	0	0	0	0	0	35699.6	30555.9	0	0	0	0	0	0	0	0	0	0	0	0	0	0	0	0	0	0	0	0	0	0	0	0	0	0	0	0	0	0	46281.1	44995.9	0	0	0	0	0	0	0	0	0	0	0	0	0	0	0	0	0	0	0	0	0	0	0	0	0	0	0	0	0	0	0	0	0	0	0	0	0	0	140169	137318	0	0	0	0	0	0	0	0	0	0	0	0	0	0	0	0	0	0	0	0	0	0	0	0	0	0	0	0	0	0	0	0	0	0	0	0	0	0	0	0	0	0	0	0	0	0	0	0	0	0	0	0	0	0	0	0	0	0	0	0	0	0	0	0	0	0	0	0	0	0	0	0	0	0	0	0	0	0	0	0	0	0	0	0	0	0	0	0	0	0	0	0	0	0	29992.6	26752.5	0	0	0	0	0	0	0	0	0	0	0	0	0	0	0	0	0	0	0	0	0	0	0	0	0	0	0	0	0	0	31128.7	31091.5	0	0	0	0	0	0	0	0	0	0	0	0	0	0	0	0	0	0	0	0	0	0	0	0	0	0	0	0	0	0	0	0	0	0	0	0	0	0	0	0	0	0	0	0	0	0	0	0
sp|P12970|RL7A_MOUSE|gn|Rpl7a:27176|	P12970	RL7A_MOUSE|gn|Rpl7a:27176|	Rpl7a	266	Mus musculus OX=10090	1:Experimental evidence at protein level	Large ribosomal subunit protein eL8	1	0.999	18	6073	6073	6073	26	28	36	31	35	33	38	40	34	34	31	33	41	40	51	43	8	11	15	12	18	18	23	26	35	33	43	35	35	37	37	31	10	14	12	16	12	11	10	12	18	20	24	21	21	21	8	3	20	18	17	17	21	26	18	19	23	27	23	22	27	29	18	20	19	19	30	27	27	25	21	32	6	6	8	6	5	8	10	7	24	34	30	33	42	47	48	42	7	8	12	6	10	15	17	17	8	9	17	12	15	18	14	14	9	13	11	18	18	20	12	10	6	18	31	9	18	20	17	14	17	20	16	22	22	27	23	22	28	29	31	28	28	25	28	20	14	10	7	10	21	16	18	12	4	2	0	0	1	1	10	2	11	8	8	9	18	7	31	10	10	6	12	9	4	13	14	12	27	27	25	25	22	18	19	6	10	13	18	19	25	20	18	17	2	0	0	0	2	0	3	5	20	30	24	19	31	30	23	13	37	35	34	36	38	35	23	26	18	9	18	18	20	10	15	13	24	33	36	36	44	40	31	37	9	15	19	19	18	17	12	11	9	1	12	19	13	8	11	9	35	35	33	32	29	34	16	20	27	24	28	26	29	27	30	29	12	19	20	16	18	9	23	13	7	6	13	11	16	18	19	11	16	19	20	16	24	18	12	14	34	36	43	41	41	37	28	37	21	21	26	32	29	27	22	21	9	10	11	10	20	12	21	17	26	28	36	31	35	33	38	40	34	34	31	33	41	40	51	43	8	11	15	12	18	18	23	26	35	33	43	35	35	37	37	31	10	14	12	16	12	11	10	12	18	20	24	21	21	21	8	3	20	18	17	17	21	26	18	19	23	27	23	22	27	29	18	20	19	19	30	27	27	25	21	32	6	6	8	6	5	8	10	7	24	34	30	33	42	47	48	42	7	8	12	6	10	15	17	17	8	9	17	12	15	18	14	14	9	13	11	18	18	20	12	10	6	18	31	9	18	20	17	14	17	20	16	22	22	27	23	22	28	29	31	28	28	25	28	20	14	10	7	10	21	16	18	12	4	2	0	0	1	1	10	2	11	8	8	9	18	7	31	10	10	6	12	9	4	13	14	12	27	27	25	25	22	18	19	6	10	13	18	19	25	20	18	17	2	0	0	0	2	0	3	5	20	30	24	19	31	30	23	13	37	35	34	36	38	35	23	26	18	9	18	18	20	10	15	13	24	33	36	36	44	40	31	37	9	15	19	19	18	17	12	11	9	1	12	19	13	8	11	9	35	35	33	32	29	34	16	20	27	24	28	26	29	27	30	29	12	19	20	16	18	9	23	13	7	6	13	11	16	18	19	11	16	19	20	16	24	18	12	14	34	36	43	41	41	37	28	37	21	21	26	32	29	27	22	21	9	10	11	10	20	12	21	17	26	28	36	31	35	33	38	40	34	34	31	33	41	40	51	43	8	11	15	12	18	18	23	26	35	33	43	35	35	37	37	31	10	14	12	16	12	11	10	12	18	20	24	21	21	21	8	3	20	18	17	17	21	26	18	19	23	27	23	22	27	29	18	20	19	19	30	27	27	25	21	32	6	6	8	6	5	8	10	7	24	34	30	33	42	47	48	42	7	8	12	6	10	15	17	17	8	9	17	12	15	18	14	14	9	13	11	18	18	20	12	10	6	18	31	9	18	20	17	14	17	20	16	22	22	27	23	22	28	29	31	28	28	25	28	20	14	10	7	10	21	16	18	12	4	2	0	0	1	1	10	2	11	8	8	9	18	7	31	10	10	6	12	9	4	13	14	12	27	27	25	25	22	18	19	6	10	13	18	19	25	20	18	17	2	0	0	0	2	0	3	5	20	30	24	19	31	30	23	13	37	35	34	36	38	35	23	26	18	9	18	18	20	10	15	13	24	33	36	36	44	40	31	37	9	15	19	19	18	17	12	11	9	1	12	19	13	8	11	9	35	35	33	32	29	34	16	20	27	24	28	26	29	27	30	29	12	19	20	16	18	9	23	13	7	6	13	11	16	18	19	11	16	19	20	16	24	18	12	14	34	36	43	41	41	37	28	37	21	21	26	32	29	27	22	21	9	10	11	10	20	12	21	17	1.28388e+06	1.00564e+06	1316454	985948	1.53524e+06	2388911	2391458	3016987	1.81582e+06	1593166	1.28472e+06	2.94569e+06	2.80708e+06	3027510	3.47948e+06	3.04642e+06	257396	212080	304834	229279	592048	452775	709225	648300	1.56969e+06	1.35514e+06	1.32209e+06	1.2217e+06	1.80399e+06	1.29945e+06	2.16485e+06	1.38401e+06	234456	266088	263867	265294	348591	276488	286393	273890	512782	598707	661425	661282	887307	988361	532623	385150	794312	709454	687201	782495	818436	811696	685232	675158	563195	542203	474027	499437	744657	525685	527669	544159	708741	619445	720664	715737	656640	701965	521200	728104	254112	260441	241147	243961	291982	408057	423122	390149	969042	1.52947e+06	1.02001e+06	1.02989e+06	4241991	4.38202e+06	5.41362e+06	3.76816e+06	235716	231983	273933	122577	214112	264104	353073	503697	1.1873e+06	958814	1910855	1.24945e+06	2.54406e+06	2.39457e+06	1.98999e+06	1.69953e+06	215887	580960	435321	1.26529e+06	1.01165e+06	1.27518e+06	1.09585e+06	1.03764e+06	484113	1.27278e+06	1.96541e+06	924326	1.75417e+06	1.77162e+06	1448571	1.41154e+06	1.64076e+06	1.82809e+06	2.01064e+06	1.46777e+06	1.76257e+06	2195519	1.54696e+06	1.51811e+06	1.63938e+06	2.07353e+06	2.56601e+06	2.24049e+06	2.70248e+06	2.18507e+06	2043638	1.97515e+06	195654	163856	121289	105203	248186	188045	246700	152594	116125	133313	96653.6	75457.6	133107	92055.4	130982	114618	165943	96339.5	98746.6	94214.5	163181	90573.4	383634	125036	260744	191598	180959	226928	98348.8	223338	105435	129170	1.00213e+06	1.23334e+06	1.20957e+06	1.16445e+06	1.21485e+06	1.51551e+06	1064008	863491	438518	538277	801328	826168	1.25475e+06	1148378	1.00199e+06	922334	94038.6	121699	0	105346	97209.3	86261.4	308539	293009	515834	634585	514358	447614	838731	558244	614439	570878	771699	577326	683118	591781	791210	662889	561752	354897	298644	94092.8	282012	230691	240539	137148	385473	223634	825632	863480	1.24738e+06	922938	1.2535e+06	2.67171e+06	1.68387e+06	2.1515e+06	327262	350464	351145	422759	419066	336108	371964	321280	427409	182701	443670	537822	443386	541835	577089	496414	810316	523937	554314	614761	576387	570855	371086	368917	1.25277e+06	1146380	1.27078e+06	1.24843e+06	1.39242e+06	1.19522e+06	1.11008e+06	1.38479e+06	196024	336715	305730	315710	308357	126266	580978	198083	559483	341831	856165	570994	1.05089e+06	1.12376e+06	1.33041e+06	879828	449474	370804	372857	392086	406533	387857	663533	452410	2.07057e+06	2.10035e+06	2.42447e+06	2.16045e+06	1.49651e+06	1395873	965068	828590	579440	644476	534286	544712	789150	656616	537791	591852	156928	123550	99476.4	88309.2	183724	123181	269407	216050	243669	193129	258785	195957	290818	451699	441825	552764	334354	294863	278198	507755	504141	528412	611577	563445	56221.2	46380.3	64106.9	54070.9	119992	106711	145264	135831	286004	279502	241706	249244	344432	249572	377301	235703	56533.2	64587.6	63993.3	66202	80439.3	61204.3	63424	75036.7	124820	113846	127467	129145	169903	177176	108059	71417.9	154184	143188	130466	151235	159938	169969	150789	131898	123576	117702	116275	100890	162680	129987	104307	110966	135559	127862	130249	133525	123586	126183	96877.9	127992	67961.2	60204.7	64773.4	63423.9	68989	94748	96507.7	83937.1	177399	282041	188702	188589	724240	755275	938814	654834	72706.4	67982.2	73873.1	33284.4	71628.2	70989.6	86608.6	129535	244633	210194	398326	281757	539628	488413	419586	357886	72371.1	170528	95339.9	255689	249132	258962	235963	219242	160283	335482	505920	317338	453337	511177	373465	362988	424059	397503	430604	308231	406069	471378	428384	394732	306068	383805	484510	419782	529228	414574	378145	381809	48549.6	32727.3	28079.8	27375.4	62257	41296.2	55545.5	38793.6	39041.2	31182.1	34487.6	42342.6	48719	52837.8	57291.7	66385.1	28497.9	19740.6	20488.9	19371.4	30127.4	17607.2	64926	22721.8	60583.4	51778.2	47729.5	52269.4	20416.7	50473	46519.3	44295.6	177698	212194	222549	213504	240753	273810	197436	162668	106729	126102	190356	199575	289364	236683	231066	219817	105266	131827	0	70254.4	68764.2	98417.2	150562	142597	123158	139220	122995	114527	163336	145942	122043	134343	150197	108699	127190	106715	142603	119433	112141	75309.4	63386.3	19953.1	58657.6	51643.3	53134.2	33427.5	82877.7	62647.5	161727	158731	239534	177275	223553	468843	298478	387725	78462.8	74754.9	72194.6	89648.5	86433.5	73639.4	71213.5	71771.5	113882	76272.9	118558	141349	135877	164163	156840	133059	149247	98863.1	108824	113262	107450	109094	71758.2	70777.2	236728	215483	227782	238515	264542	223879	226950	278444	46805	69459.2	71201.8	68962.3	67043.8	30339.7	126269	57120.2	129777	68196.8	167800	123971	209417	214596	253635	174458	101511	86165.4	95132.1	94398.7	87707.5	86015.2	156431	93501.4	395592	374095	434702	402917	292912	278596	179631	159774	114943	128700	121007	131208	170235	163513	139113	126729	28158.1	34533.5	20050.3	19269.7	39523.6	34116.1	61222	53905.6
sp|P13011|SCD2_MOUSE|gn|Scd2:20250|	P13011	SCD2_MOUSE|gn|Scd2:20250|	Scd2	358	Mus musculus OX=10090	1:Experimental evidence at protein level	Stearoyl-CoA desaturase 2	1	0.9989	4	61	4	61	0	0	0	0	0	0	0	0	2	1	1	2	3	2	1	0	0	0	0	0	0	0	0	0	0	0	0	0	0	0	0	0	0	0	0	0	0	0	0	0	0	0	0	0	0	0	0	0	1	1	0	1	0	0	0	0	0	0	0	0	0	0	0	0	0	0	0	0	0	0	0	0	1	0	0	0	0	0	0	0	0	2	0	1	2	1	0	0	0	0	0	0	0	0	0	0	0	0	0	0	0	0	0	0	0	0	0	0	0	0	0	0	0	0	0	0	0	0	0	1	0	0	0	0	0	0	0	0	0	0	0	0	0	0	0	0	0	0	0	0	0	0	0	0	0	0	0	0	0	0	0	0	0	0	0	0	0	0	0	0	0	0	0	0	0	0	0	0	0	0	0	0	0	0	0	0	0	0	0	0	0	0	1	0	0	0	0	0	0	0	0	0	0	0	0	0	0	0	0	0	0	0	0	0	0	0	0	0	0	0	0	0	0	0	0	0	0	1	0	0	1	1	1	1	0	7	3	3	4	3	4	4	0	0	0	0	0	0	0	0	0	0	0	0	0	0	0	0	0	0	0	0	0	0	0	0	0	0	0	1	0	0	1	0	0	0	0	0	0	1	0	1	0	0	0	0	0	0	0	0	0	0	0	0	0	0	0	0	0	0	0	0	0	0	0	0	0	0	0	0	0	0	0	0	0	0	0	0	0	0	0	0	1	1	0	0	1	1	0	0	0	0	0	0	0	0	0	0	0	0	0	0	0	0	0	0	0	0	0	0	0	0	0	0	0	0	0	0	0	0	0	0	0	0	0	0	0	0	0	0	0	0	0	0	0	0	0	0	0	0	0	0	0	0	0	0	0	0	0	0	0	0	0	0	0	0	0	0	0	0	0	0	0	0	0	0	0	0	0	0	0	0	0	0	0	0	0	0	0	0	0	0	0	0	0	0	0	0	0	0	0	0	0	0	0	0	0	0	0	0	0	0	0	0	0	0	0	0	0	0	0	0	0	0	0	0	0	0	0	0	0	0	0	0	0	0	0	0	0	0	0	0	0	0	0	0	0	0	0	0	0	0	0	0	0	0	0	0	0	0	0	0	0	0	0	0	0	0	0	0	0	0	0	0	0	0	0	0	0	0	0	0	0	0	0	0	0	0	0	0	0	0	0	0	0	0	0	0	0	0	0	0	0	0	0	0	0	0	0	0	0	0	0	0	0	0	0	0	0	0	0	0	0	0	0	0	0	0	0	0	0	0	0	0	0	0	0	0	0	0	0	0	0	0	0	0	0	0	0	0	0	0	0	0	0	0	0	0	0	0	0	0	0	0	0	0	0	0	0	0	0	0	0	0	0	0	0	0	0	0	0	0	0	0	0	0	0	0	0	0	0	0	0	0	0	0	2	1	1	2	3	2	1	0	0	0	0	0	0	0	0	0	0	0	0	0	0	0	0	0	0	0	0	0	0	0	0	0	0	0	0	0	0	0	0	0	1	1	0	1	0	0	0	0	0	0	0	0	0	0	0	0	0	0	0	0	0	0	0	0	1	0	0	0	0	0	0	0	0	2	0	1	2	1	0	0	0	0	0	0	0	0	0	0	0	0	0	0	0	0	0	0	0	0	0	0	0	0	0	0	0	0	0	0	0	0	0	1	0	0	0	0	0	0	0	0	0	0	0	0	0	0	0	0	0	0	0	0	0	0	0	0	0	0	0	0	0	0	0	0	0	0	0	0	0	0	0	0	0	0	0	0	0	0	0	0	0	0	0	0	0	0	0	0	0	0	0	0	0	0	1	0	0	0	0	0	0	0	0	0	0	0	0	0	0	0	0	0	0	0	0	0	0	0	0	0	0	0	0	0	0	0	0	0	0	1	0	0	1	1	1	1	0	7	3	3	4	3	4	4	0	0	0	0	0	0	0	0	0	0	0	0	0	0	0	0	0	0	0	0	0	0	0	0	0	0	0	1	0	0	1	0	0	0	0	0	0	1	0	1	0	0	0	0	0	0	0	0	0	0	0	0	0	0	0	0	0	0	0	0	0	0	0	0	0	0	0	0	0	0	0	0	69604.6	44716.6	0	0	25366.6	77798.4	43539.4	29805.2	77862.3	47104.2	39192.2	127918	88987.7	83032.8	78061.5	80070.1	0	0	0	0	0	0	0	0	0	0	0	0	0	0	0	0	0	0	0	0	0	0	0	0	0	0	0	0	0	0	0	0	23828.9	0	16705.7	17665	16175.4	12436.6	0	0	0	0	0	0	0	0	0	0	0	0	0	0	0	0	0	0	0	0	0	0	0	0	0	0	9904.18	50891.7	0	21048.5	79922.4	107591	80434	43358.7	0	0	0	0	0	0	0	0	0	0	0	0	0	0	0	0	0	0	0	0	0	0	0	0	0	0	0	0	0	0	0	0	0	0	0	0	0	0	0	0	0	0	0	0	0	0	0	0	0	0	0	0	0	0	0	0	0	0	0	0	0	0	0	0	0	0	0	0	0	0	0	0	0	0	0	0	0	0	0	0	0	0	0	0	0	0	0	0	0	0	0	0	0	0	0	0	0	0	0	0	0	0	0	0	0	0	0	0	0	0	0	0	0	0	0	0	0	0	0	0	0	0	0	0	0	0	0	0	12193	17106.9	27036.8	14507.1	16210.5	38333.6	36131.9	48140.5	22128.6	30125.6	36582.1	35676.2	64666.2	50740.7	17436.1	23448	0	0	0	0	0	0	0	0	0	0	0	0	0	0	0	0	0	0	0	0	0	0	0	0	0	0	0	7757.97	0	4071.59	19311.5	8881.3	0	0	0	0	0	0	0	0	0	0	0	0	0	0	0	0	0	0	0	0	0	0	0	0	0	0	0	0	0	0	0	0	0	0	0	0	0	0	0	0	37332.1	21865.4	0	0	0	42664.9	20902	0	38931.7	18251.9	32650.7	58959.6	45855.9	39890.1	42093	44661.1	0	0	0	0	0	0	0	0	0	0	0	0	0	0	0	0	0	0	0	0	0	0	0	0	0	0	0	0	0	0	0	0	0	0	0	0	0	0	0	0	0	0	0	0	0	0	0	0	0	0	0	0	0	0	0	0	0	0	0	0	0	0	0	0	0	43916.6	0	0	66427.1	86188.1	60880.3	36592.1	0	0	0	0	0	0	0	0	0	0	0	0	0	0	0	0	0	0	0	0	0	0	0	0	0	0	0	0	0	0	0	0	0	0	0	0	0	0	0	0	0	0	0	0	0	0	0	0	0	0	0	0	0	0	0	0	0	0	0	0	0	0	0	0	0	0	0	0	0	0	0	0	0	0	0	0	0	0	0	0	0	0	0	0	0	0	0	0	0	0	0	0	0	0	0	0	0	0	0	0	0	0	0	0	0	0	0	0	0	0	0	0	0	0	0	0	0	0	0	0	0	0	0	0	0	0	0	0	0	0	0	0	0	0	0	0	18293.6	24057.9	24694	26956.4	45564.3	38488.6	15166.5	19970.5	0	0	0	0	0	0	0	0	0	0	0	0	0	0	0	0	0	0	0	0	0	0	0	0	0	0	0	0	0	0	0	0	0	0	0	0	0	0	0	0	0	0	0	0	0	0	0	0	0	0	0	0	0	0	0	0	0	0	0	0	0	0	0	0	0	0	0	0	0	0	0	0
sp|P13020-2|GELS_MOUSE|gn|Gsn:227753|	P13020-2	GELS_MOUSE|gn|Gsn:227753|	Gsn	731	Mus musculus OX=10090		Isoform 2 of Gelsolin	1	0.999	30	1641	0	1641	26	27	11	12	1	4	5	5	25	27	9	13	3	5	12	9	33	32	11	12	0	2	2	4	41	46	14	12	5	5	9	5	0	1	1	0	0	0	0	0	17	10	2	2	2	0	1	0	7	7	4	2	1	0	2	0	0	3	2	1	1	0	0	0	9	8	5	6	1	0	0	0	18	10	2	2	0	1	2	0	29	29	10	15	5	1	7	9	7	10	1	1	0	0	0	1	25	23	8	7	1	2	1	1	3	8	6	5	0	0	2	1	27	26	2	6	0	0	3	1	33	35	17	21	2	4	10	10	25	23	10	9	5	2	2	3	12	9	3	2	2	2	0	0	0	0	0	0	0	0	0	0	11	11	3	2	0	1	0	0	10	5	0	0	0	0	1	1	13	14	7	6	2	4	3	1	5	10	1	2	0	0	0	0	14	22	0	0	0	0	0	0	0	0	0	0	0	0	0	0	11	9	3	5	4	3	2	0	0	0	0	0	0	0	0	0	7	9	3	5	0	1	0	3	0	1	2	5	0	0	0	3	2	1	0	0	0	0	0	0	14	8	2	5	3	3	1	0	19	18	8	11	3	3	5	5	1	5	3	0	0	0	0	0	9	9	0	0	0	0	0	0	17	12	2	1	0	1	1	2	34	38	11	5	1	2	4	4	1	1	0	0	0	0	0	0	22	19	7	7	2	2	1	0	0	0	0	0	0	0	0	0	0	0	0	0	0	0	0	0	0	0	0	0	0	0	0	0	0	0	0	0	0	0	0	0	0	0	0	0	0	0	0	0	0	0	0	0	0	0	0	0	0	0	0	0	0	0	0	0	0	0	0	0	0	0	0	0	0	0	0	0	0	0	0	0	0	0	0	0	0	0	0	0	0	0	0	0	0	0	0	0	0	0	0	0	0	0	0	0	0	0	0	0	0	0	0	0	0	0	0	0	0	0	0	0	0	0	0	0	0	0	0	0	0	0	0	0	0	0	0	0	0	0	0	0	0	0	0	0	0	0	0	0	0	0	0	0	0	0	0	0	0	0	0	0	0	0	0	0	0	0	0	0	0	0	0	0	0	0	0	0	0	0	0	0	0	0	0	0	0	0	0	0	0	0	0	0	0	0	0	0	0	0	0	0	0	0	0	0	0	0	0	0	0	0	0	0	0	0	0	0	0	0	0	0	0	0	0	0	0	0	0	0	0	0	0	0	0	0	0	0	0	0	0	0	0	0	0	0	0	0	0	0	0	0	0	0	0	0	0	0	0	0	0	0	0	0	0	0	0	0	0	0	0	0	0	0	0	0	0	0	0	0	0	0	0	0	0	0	0	0	0	0	0	0	0	0	0	0	0	0	0	0	0	0	0	0	0	0	0	0	0	0	0	0	0	0	26	27	11	12	1	4	5	5	25	27	9	13	3	5	12	9	33	32	11	12	0	2	2	4	41	46	14	12	5	5	9	5	0	1	1	0	0	0	0	0	17	10	2	2	2	0	1	0	7	7	4	2	1	0	2	0	0	3	2	1	1	0	0	0	9	8	5	6	1	0	0	0	18	10	2	2	0	1	2	0	29	29	10	15	5	1	7	9	7	10	1	1	0	0	0	1	25	23	8	7	1	2	1	1	3	8	6	5	0	0	2	1	27	26	2	6	0	0	3	1	33	35	17	21	2	4	10	10	25	23	10	9	5	2	2	3	12	9	3	2	2	2	0	0	0	0	0	0	0	0	0	0	11	11	3	2	0	1	0	0	10	5	0	0	0	0	1	1	13	14	7	6	2	4	3	1	5	10	1	2	0	0	0	0	14	22	0	0	0	0	0	0	0	0	0	0	0	0	0	0	11	9	3	5	4	3	2	0	0	0	0	0	0	0	0	0	7	9	3	5	0	1	0	3	0	1	2	5	0	0	0	3	2	1	0	0	0	0	0	0	14	8	2	5	3	3	1	0	19	18	8	11	3	3	5	5	1	5	3	0	0	0	0	0	9	9	0	0	0	0	0	0	17	12	2	1	0	1	1	2	34	38	11	5	1	2	4	4	1	1	0	0	0	0	0	0	22	19	7	7	2	2	1	0	890778	961992	427872	348380	52229.1	172611	245588	390670	1.27806e+06	1.33247e+06	313764	898411	162350	250256	460616	330410	914201	616750	200528	207771	58995.9	53075.8	43723.1	73781.3	1.45623e+06	1.63665e+06	365322	398468	375967	171099	574454	323562	5157.67	14730	9594.67	6836.36	0	0	7046.14	7047.43	339085	304016	83438.2	91087.6	26575.6	76781.9	34062	37746.8	160945	160937	72342.2	85560.2	36741.8	27742.3	44334.6	21444.9	0	0	0	0	0	0	0	0	153847	153498	83622	97218.6	40445.5	41324.7	35028	20459.4	398201	347353	122755	96708.6	25135	64222.3	118053	66152	771672	790027	255072	348973	197897	230594	420486	416828	164951	173785	18990.3	22845.8	18428.2	16959.4	30745.6	53268.6	2.46607e+06	2.26215e+06	1.12301e+06	1.03803e+06	213360	330040	313839	562865	146185	320529	126824	232820	145526	83857.3	38805.7	86673.5	954474	874562	236826	141905	50129.1	0	70694.3	104979	4197549	3.45008e+06	2240125	1180714	573283	392368	645405	794117	1.65349e+06	1.73717e+06	843078	710647	385860	159583	325317	574339	110141	121450	15328.2	47164.8	25267.1	20457.8	16249	7072.6	0	0	0	0	0	0	0	0	96124.1	100594	33571.3	17331.5	12619.6	21960.9	14794.3	6821.15	129754	93985.1	21867.3	17989.9	0	32366.7	31025.7	17299.9	414269	515734	216484	208158	123575	93425.1	126495	113257	264934	267029	120113	124544	88395.9	22193.8	106263	52738.1	204525	171596	18765.2	0	0	0	0	0	0	0	0	0	0	0	0	0	183616	109999	73140.9	63305.5	68756.4	21057.7	38355.2	17397.1	23059.9	0	0	0	0	0	0	0	111153	113742	58949.4	22427.5	0	62410.1	75401.1	127879	18387.4	17584.9	49810.2	72433	27787.5	18560.8	23363.1	31757.3	32278.9	21718.1	0	13401	0	0	0	0	218993	120680	61737.1	73905.1	29834.1	25761.4	24886.2	4664.65	717661	641478	304690	303006	96512.5	124531	153599	102193	8425.31	13682.1	16413.3	15507.1	0	0	0	0	353586	210055	50168.3	71784.1	27090.5	46706	44355	97146.2	376456	316934	107068	60789	74557.4	12905	28180.4	0	1.53719e+06	1523057	532027	367922	198386	140671	211793	196595	9657.77	11047.6	0	0	0	0	0	0	215756	207010	88689.8	68562.8	18664.9	51391.1	27832.3	21619.5	151551	139837	64076.1	51463.1	22305.1	62014.1	75259.6	86060.4	158748	158863	52491.8	110968	34610.1	63483.9	73566.8	75334.8	112097	83051	37858.4	33422.6	36631.3	27897.5	34838	21622.9	164204	179143	42498.9	57210.4	58628.5	42284.4	76742.5	41709.9	0	12357	0	0	0	0	0	0	42332.1	47212.2	17678.4	18765.6	12767.6	22259.5	16874.4	12881.8	47323.7	47411.3	27233.2	29619.7	20805.5	22017.9	20994.5	21144.9	0	0	0	0	0	0	0	0	42221.9	41548.8	23635.7	23126.8	14590	20384.4	9661.6	12589.8	79016.6	60174.3	28470.6	24524.1	21249.2	27396.6	32497.6	32079.8	102622	96598.2	34398.1	64705.7	64450.5	61685.3	90952.6	65723	37596.1	38919.2	15137.9	6171.44	10133	14332.2	17234.5	17134.5	345295	327639	184814	168227	101871	88721.9	88297.1	113395	37786.9	77277.6	34810.5	120170	80511.6	38277.6	0	0	164146	189725	71970.8	78252.3	0	0	67441.4	0	500206	389292	261445	158090	101259	79089.5	138900	121734	185064	235197	120470	104206	86928.9	46030.7	84861.6	104668	24744.4	27167.3	8112.79	9936.77	18770.1	7679.46	7174.08	0	0	0	0	0	0	0	0	0	22090.2	24284.1	8777.97	7176.79	7666.66	6891.45	6505.09	0	25425.7	18745.7	8411.35	7930.86	0	8933.25	7613.59	6650.51	57346.9	73217.1	40364.8	34735.8	24569.3	33917.5	29964.1	24797.1	67167.6	69960.7	36192.4	37780.6	34910	0	40472.7	29493.2	65201.7	57554.2	0	0	0	0	0	0	0	0	0	0	0	0	0	0	30172.2	19166.2	13910.7	10785.6	14048.6	5432.38	13777.3	10584.1	11079.5	0	0	0	0	0	0	0	32727	35549.3	21465.9	12650.9	0	33677.7	33602.6	35547.5	12896.4	9791.83	19525.6	16622.7	12965.9	8278	12850.5	8764.28	21088.8	12605.9	0	0	0	0	0	0	48012.6	24279.9	13795.3	15320.6	11894.1	9017.16	9152.61	0	117952	111697	58903.9	59554.7	31443.3	32115.8	31156.6	55074.9	0	0	12510.1	13079.7	0	0	0	0	97001.7	64439.6	35864.4	51626.9	0	36675.8	34964.6	34311.9	66068.7	56377.8	23205.9	18214.3	28040.6	0	0	0	170106	170236	70486.2	66736.1	33361.6	21846.6	42877.7	33569.3	0	0	0	0	0	0	0	0	38436.7	36608.2	16846.5	13896.3	9934.6	12714.4	10108.7	9749.29	sp|P13020|GELS_MOUSE|gn|Gsn:227753|
sp|P13439|UMPS_MOUSE|gn|Umps:22247|	P13439	UMPS_MOUSE|gn|Umps:22247|	Umps	481	Mus musculus OX=10090	1:Experimental evidence at protein level	Uridine 5'-monophosphate synthase	1	0.999	9	199	199	199	1	0	2	2	3	3	3	3	1	3	2	4	9	6	6	7	0	1	1	1	2	5	3	2	0	1	0	1	2	2	0	0	0	0	0	0	0	0	0	0	0	0	0	0	0	0	0	0	0	0	0	1	1	2	0	0	0	0	0	0	0	0	0	0	0	0	1	0	0	0	0	0	0	0	0	0	0	0	0	0	1	3	1	3	7	9	4	5	0	0	1	0	0	0	0	0	0	0	0	0	1	1	0	1	0	0	0	0	0	1	0	0	0	0	1	0	0	0	0	0	2	1	2	3	2	3	4	2	0	0	1	0	1	1	0	0	1	0	0	0	0	0	0	0	0	0	0	0	0	0	0	0	0	0	0	0	0	0	1	0	0	0	0	0	0	0	0	0	0	0	0	0	0	0	0	0	0	0	0	0	0	0	0	0	0	0	0	0	0	0	0	0	0	0	0	0	1	0	0	0	0	0	0	0	0	0	0	0	0	0	0	0	0	0	0	0	0	0	3	1	6	5	7	4	0	0	0	0	0	0	0	0	0	0	0	0	0	0	0	0	0	0	0	1	2	0	0	0	0	1	1	1	1	1	0	3	0	0	1	0	0	0	0	0	0	0	0	1	0	0	0	0	0	0	0	0	0	0	0	1	3	2	0	0	3	2	1	0	0	0	0	0	0	0	0	0	0	1	0	0	0	1	0	1	1	0	2	2	3	3	3	3	1	3	2	4	9	6	6	7	0	1	1	1	2	5	3	2	0	1	0	1	2	2	0	0	0	0	0	0	0	0	0	0	0	0	0	0	0	0	0	0	0	0	0	1	1	2	0	0	0	0	0	0	0	0	0	0	0	0	1	0	0	0	0	0	0	0	0	0	0	0	0	0	1	3	1	3	7	9	4	5	0	0	1	0	0	0	0	0	0	0	0	0	1	1	0	1	0	0	0	0	0	1	0	0	0	0	1	0	0	0	0	0	2	1	2	3	2	3	4	2	0	0	1	0	1	1	0	0	1	0	0	0	0	0	0	0	0	0	0	0	0	0	0	0	0	0	0	0	0	0	1	0	0	0	0	0	0	0	0	0	0	0	0	0	0	0	0	0	0	0	0	0	0	0	0	0	0	0	0	0	0	0	0	0	0	0	0	0	1	0	0	0	0	0	0	0	0	0	0	0	0	0	0	0	0	0	0	0	0	0	3	1	6	5	7	4	0	0	0	0	0	0	0	0	0	0	0	0	0	0	0	0	0	0	0	1	2	0	0	0	0	1	1	1	1	1	0	3	0	0	1	0	0	0	0	0	0	0	0	1	0	0	0	0	0	0	0	0	0	0	0	1	3	2	0	0	3	2	1	0	0	0	0	0	0	0	0	0	0	1	0	0	0	1	0	1	1	0	2	2	3	3	3	3	1	3	2	4	9	6	6	7	0	1	1	1	2	5	3	2	0	1	0	1	2	2	0	0	0	0	0	0	0	0	0	0	0	0	0	0	0	0	0	0	0	0	0	1	1	2	0	0	0	0	0	0	0	0	0	0	0	0	1	0	0	0	0	0	0	0	0	0	0	0	0	0	1	3	1	3	7	9	4	5	0	0	1	0	0	0	0	0	0	0	0	0	1	1	0	1	0	0	0	0	0	1	0	0	0	0	1	0	0	0	0	0	2	1	2	3	2	3	4	2	0	0	1	0	1	1	0	0	1	0	0	0	0	0	0	0	0	0	0	0	0	0	0	0	0	0	0	0	0	0	1	0	0	0	0	0	0	0	0	0	0	0	0	0	0	0	0	0	0	0	0	0	0	0	0	0	0	0	0	0	0	0	0	0	0	0	0	0	1	0	0	0	0	0	0	0	0	0	0	0	0	0	0	0	0	0	0	0	0	0	3	1	6	5	7	4	0	0	0	0	0	0	0	0	0	0	0	0	0	0	0	0	0	0	0	1	2	0	0	0	0	1	1	1	1	1	0	3	0	0	1	0	0	0	0	0	0	0	0	1	0	0	0	0	0	0	0	0	0	0	0	1	3	2	0	0	3	2	1	0	0	0	0	0	0	0	0	0	0	1	0	0	0	1	0	1	24433.7	29084	21454.8	34446.3	35367.9	168590	99964.1	194592	25262.3	111244	65110.9	219132	171586	171697	265140	236879	22355.5	14214.8	7446.04	26705.5	90444.3	124412	45745.9	60453	41345.1	52822.9	30881.4	63428.9	100830	53659.8	93000	49728.9	0	0	0	0	0	0	0	0	0	0	0	0	0	0	0	0	6542.43	6167.01	19270.1	7009.89	8827.36	24502.4	12116.9	18820.2	0	0	0	0	9955.06	0	12278.2	0	3995.31	0	10227	11432.7	11574.1	7313.54	0	7718.91	0	0	0	0	0	0	0	0	67414.1	89016.7	65548.6	77889.9	427216	434291	346204	369764	60252.6	69390.5	87560.2	36830.6	0	0	103707	105691	0	0	0	0	0	0	0	0	0	0	0	0	0	0	0	0	0	0	0	0	0	0	0	0	122740	97762.7	200095	147411	212498	187311	156517	141273	26767.8	13750.3	24371.5	0	86531	33380.7	19470.6	0	8107.12	0	0	5114.28	0	0	0	0	0	0	0	0	0	0	0	0	0	6705.66	0	0	0	0	0	0	0	0	0	0	0	0	0	0	0	0	0	0	0	0	0	0	0	0	0	0	0	0	0	0	0	0	0	0	0	0	0	0	0	0	0	0	12844.5	0	0	0	0	0	0	0	0	0	0	0	0	0	0	0	0	0	0	0	33823.8	57706.9	65861.4	54074.4	90733.4	155462	164692	181884	0	0	0	0	0	0	0	0	0	0	0	0	0	0	0	0	7913.43	0	0	6576.08	4331.27	0	4827.32	0	10053	15048.8	67658.6	78403.2	87965.8	86252.4	82435.2	79449.1	10104.3	17659	16742.5	18212.7	13821.3	6264.14	0	0	0	0	0	2699.82	0	0	0	0	0	0	0	0	0	0	0	0	67709.8	80410.2	82139.4	17542.1	65317.1	46297.6	38462.1	11753.1	0	0	0	0	0	13544.2	0	0	8123.61	11194.2	0	8766.69	21623.8	7252.39	7539.09	6662.55	22006	0	18541.4	28131.5	30023.4	68167.6	50236.1	64815.3	0	40341.1	36321.8	59522.6	44327.1	75642.6	60748	68773.1	0	0	0	12476.5	33141.2	29051.5	34794	26330.2	18432.3	20257.6	19284.2	21749.4	36211.9	28140	33627.3	23857.1	0	0	0	0	0	0	0	0	0	0	0	0	0	0	0	0	0	0	18033.2	0	0	22695	0	17702.1	0	0	0	0	0	0	0	0	0	0	0	0	0	0	0	0	0	0	0	0	0	0	0	0	25224.8	27801.5	30158.1	26658.6	103110	102763	84412.2	83426.2	0	0	0	0	0	0	0	0	0	0	0	0	0	0	0	0	0	0	0	0	0	0	0	0	0	0	0	0	0	0	0	0	97038.9	91982.9	108135	75193.5	115942	101149	125956	74385.6	23907	0	0	0	55585.5	18048.5	0	0	0	0	0	0	0	0	0	0	0	0	0	0	0	0	0	0	0	0	0	0	0	0	0	0	0	0	0	0	0	0	0	0	0	0	0	0	0	0	0	0	0	0	0	0	0	0	0	0	0	0	0	0	0	0	0	0	0	0	0	0	0	0	0	0	0	0	0	0	0	0	0	0	0	0	0	0	0	0	0	0	18839.9	19607.8	18892	24241.7	24663.6	57996.2	44530.7	46838.2	0	0	0	0	0	0	0	0	0	0	0	0	0	0	0	0	0	0	0	0	0	0	0	0	0	0	27538.8	23911.2	38248.1	37007.3	36902.2	21481.9	0	0	0	0	0	0	0	0	0	0	0	0	0	0	0	0	0	0	0	0	0	0	0	0	28629.4	30750.1	29924.2	0	26310.4	20428.1	16517.9	0	0	0	0	0	0	0	0	0	0	0	0	5620.28	12704.4	0	0	0
sp|P13595|NCAM1_MOUSE|gn|Ncam1:17967|	P13595	NCAM1_MOUSE|gn|Ncam1:17967|	Ncam1	1115	Mus musculus OX=10090	1:Experimental evidence at protein level	Neural cell adhesion molecule 1	1	0.999	25	309	148	309	4	3	0	0	0	0	1	0	4	4	0	0	0	0	0	0	0	1	0	0	0	0	0	0	5	4	0	0	0	1	0	0	0	0	0	0	0	0	0	0	12	16	0	1	1	3	0	0	27	33	10	6	8	12	2	2	0	0	0	0	0	0	0	0	0	0	0	0	0	0	0	0	0	0	0	0	0	2	0	0	12	10	0	2	0	0	0	0	0	0	0	0	0	0	0	0	1	2	1	0	1	0	0	1	9	13	0	0	3	0	2	4	1	2	0	0	0	0	1	0	22	27	0	0	1	1	5	5	3	4	0	0	0	0	0	0	0	0	0	0	0	0	0	0	0	0	0	0	0	0	0	0	0	0	0	0	0	0	0	0	0	0	0	0	0	0	0	0	0	0	0	0	0	0	0	0	0	0	0	0	0	0	0	0	0	0	0	0	0	0	0	0	0	0	0	0	0	0	0	0	0	0	0	0	0	0	0	0	0	0	0	0	0	0	0	0	2	3	0	0	0	0	0	0	0	0	0	0	0	0	0	0	0	0	0	0	0	1	0	0	4	2	0	0	0	0	0	0	0	0	0	0	0	0	0	0	0	0	0	0	0	0	0	0	0	0	0	0	0	0	0	0	0	0	0	0	0	1	1	0	0	0	0	0	0	0	0	0	0	0	0	0	0	0	0	0	0	0	0	0	0	0	0	0	3	2	0	0	0	0	0	0	2	3	0	0	0	0	0	0	0	0	0	0	0	0	0	0	1	1	0	0	0	0	0	0	0	0	0	0	0	0	0	0	3	6	0	0	0	1	0	0	11	12	7	3	4	6	1	1	0	0	0	0	0	0	0	0	0	0	0	0	0	0	0	0	0	0	0	0	0	1	0	0	5	5	0	1	0	0	0	0	0	0	0	0	0	0	0	0	0	0	0	0	0	0	0	0	7	13	0	0	2	0	1	2	0	1	0	0	0	0	0	0	11	15	0	0	0	1	3	4	1	1	0	0	0	0	0	0	0	0	0	0	0	0	0	0	0	0	0	0	0	0	0	0	0	0	0	0	0	0	0	0	0	0	0	0	0	0	0	0	0	0	0	0	0	0	0	0	0	0	0	0	0	0	0	0	0	0	0	0	0	0	0	0	0	0	0	0	0	0	0	0	0	0	0	0	0	0	0	0	0	0	0	0	0	0	0	0	1	3	0	0	0	0	0	0	0	0	0	0	0	0	0	0	0	0	0	0	0	0	0	0	2	0	0	0	0	0	0	0	0	0	0	0	0	0	0	0	0	0	0	0	0	0	0	0	0	0	0	0	0	0	0	0	0	0	0	0	0	1	0	0	0	0	0	0	0	0	0	0	0	0	0	0	0	0	0	0	0	0	0	0	0	0	0	0	4	3	0	0	0	0	1	0	4	4	0	0	0	0	0	0	0	1	0	0	0	0	0	0	5	4	0	0	0	1	0	0	0	0	0	0	0	0	0	0	12	16	0	1	1	3	0	0	27	33	10	6	8	12	2	2	0	0	0	0	0	0	0	0	0	0	0	0	0	0	0	0	0	0	0	0	0	2	0	0	12	10	0	2	0	0	0	0	0	0	0	0	0	0	0	0	1	2	1	0	1	0	0	1	9	13	0	0	3	0	2	4	1	2	0	0	0	0	1	0	22	27	0	0	1	1	5	5	3	4	0	0	0	0	0	0	0	0	0	0	0	0	0	0	0	0	0	0	0	0	0	0	0	0	0	0	0	0	0	0	0	0	0	0	0	0	0	0	0	0	0	0	0	0	0	0	0	0	0	0	0	0	0	0	0	0	0	0	0	0	0	0	0	0	0	0	0	0	0	0	0	0	0	0	0	0	0	0	0	0	0	0	0	0	0	0	2	3	0	0	0	0	0	0	0	0	0	0	0	0	0	0	0	0	0	0	0	1	0	0	4	2	0	0	0	0	0	0	0	0	0	0	0	0	0	0	0	0	0	0	0	0	0	0	0	0	0	0	0	0	0	0	0	0	0	0	0	1	1	0	0	0	0	0	0	0	0	0	0	0	0	0	0	0	0	0	0	0	0	0	0	0	0	0	83587.8	60589.7	0	0	0	0	15461.5	25554.6	75977.2	88049	14934.9	16743.3	0	0	0	0	21626.3	13946.7	7241.5	10038.7	17645.2	17663.8	12039.9	0	164193	175367	17540.5	25078.3	45843.2	22116.3	72525.3	37957.2	0	0	0	0	0	0	0	0	241852	285368	83773.2	70034.8	57601.7	145669	54864.9	49032.5	550718	692126	219149	243177	218373	225940	153200	97255	0	0	0	0	0	0	0	0	0	0	0	0	0	0	0	0	0	0	0	0	0	0	0	0	168209	124382	0	20714.8	0	18592.1	0	0	0	0	0	0	0	0	0	0	175379	176776	40003.5	0	0	43226.9	50904.2	48511.4	97304.7	101193	0	30879.7	12164.6	0	73373.9	22123.5	58162.4	96496.2	0	0	37481.5	90478.5	210274	43995.8	1.37882e+06	859477	333199	136824	145373	190695	330784	275464	245122	250634	92355.9	61375.8	84443.8	52590	107860	202112	0	0	0	0	0	0	0	0	0	0	0	0	0	0	0	0	0	0	0	0	0	0	0	0	0	0	0	0	0	0	0	0	0	4633.88	0	0	0	0	0	0	0	0	0	0	0	0	0	0	0	0	0	0	0	0	0	0	0	0	0	0	0	0	0	0	5958.53	2966.95	0	0	0	0	0	0	0	0	0	0	0	0	0	0	17302.1	26081.2	0	0	0	0	0	0	0	0	0	0	0	0	0	0	9310.58	0	0	0	15904.9	11512.9	22651.1	0	70825.3	35088.2	0	4442.6	0	8620.32	0	0	0	0	0	0	0	0	0	0	0	0	0	0	0	0	0	0	0	0	0	0	0	0	0	0	10771	11328.6	6017.45	0	8849.86	10577.1	4921.84	0	47123.5	33440.8	0	0	0	0	0	0	0	0	0	0	0	0	0	0	0	0	0	0	0	0	0	0	47700.9	25599.5	0	0	0	0	0	0	24022.7	32897.7	0	0	0	0	0	0	0	0	0	0	0	0	0	0	45297.5	68773.4	0	14841.9	29458.3	14296	33648.3	23627	0	0	0	0	0	0	0	0	32460.6	41617.1	15344	18111.8	16670.8	30134	17770.1	21448	68134.9	70038.9	27882.2	37619.9	32430.3	30853.8	28004.1	27153.1	0	0	0	0	0	0	0	0	0	0	0	0	0	0	0	0	0	0	0	0	0	0	0	0	44282.2	35166.8	0	17385.8	0	0	0	0	0	0	0	0	0	0	0	0	153318	153123	0	0	0	0	0	0	35190.5	113198	0	0	0	0	70159.9	0	0	89420.5	0	0	0	0	210070	0	198775	119879	86389.7	58156.2	42906.9	51982.3	88653.9	65808	70535.4	80384.6	31296.2	39444.5	53106.5	0	34403	66194.1	0	0	0	0	0	0	0	0	0	0	0	0	0	0	0	0	0	0	0	0	0	0	0	0	0	0	0	0	0	0	0	0	0	0	0	0	0	0	0	0	0	0	0	0	0	0	0	0	0	0	0	0	0	0	0	0	0	0	0	0	0	0	0	0	0	0	0	0	0	0	0	0	0	0	0	0	0	0	0	0	19659.2	30026.9	0	0	0	0	0	0	0	0	0	0	0	0	0	0	0	0	0	0	0	0	0	0	24910.4	12717.4	0	0	0	5725.68	0	0	0	0	0	0	0	0	0	0	0	0	0	0	0	0	0	0	0	0	0	0	0	0	0	0	0	0	0	0	0	0	0	0	0	22080.4	0	0	0	0	0	0	0	0	0	0	0	0	0	0	0	0	0	0	0	0	0	0
sp|P13864|DNMT1_MOUSE|gn|Dnmt1:13433|	P13864	DNMT1_MOUSE|gn|Dnmt1:13433|	Dnmt1	1620	Mus musculus OX=10090	1:Experimental evidence at protein level	DNA (cytosine-5)-methyltransferase 1	1	0.999	9	73	15	73	1	0	1	1	2	1	0	1	1	1	2	3	4	2	0	1	0	0	0	0	0	0	0	0	0	0	0	0	0	0	0	0	0	0	0	0	0	0	0	0	0	0	0	0	0	0	0	0	0	0	0	0	0	2	0	0	0	0	0	0	0	0	0	0	0	0	0	1	1	1	0	0	0	0	0	0	0	0	0	0	0	2	1	1	3	2	0	1	0	0	0	0	0	0	0	0	0	0	0	0	1	0	0	0	1	1	1	0	1	0	1	1	0	1	1	0	0	0	0	0	0	1	2	3	3	1	0	1	0	0	0	0	0	0	0	0	0	1	1	0	0	0	0	0	0	0	0	0	0	0	0	0	1	0	0	0	0	0	0	0	0	0	0	0	0	0	0	0	0	0	0	0	0	0	0	0	0	0	0	1	0	0	0	0	0	0	0	0	0	0	0	0	0	0	0	0	0	0	0	0	0	0	0	1	0	0	0	0	0	0	0	0	0	0	0	0	0	0	1	1	1	3	0	1	0	0	0	1	0	0	0	0	0	0	0	0	0	0	0	0	0	0	0	0	0	0	0	0	0	0	0	0	1	0	0	0	0	0	0	0	0	0	0	0	0	0	0	0	0	0	0	0	0	0	0	0	0	0	0	0	0	0	0	0	0	0	0	0	0	0	0	0	0	0	0	0	1	0	1	0	0	0	0	1	0	0	0	0	0	0	0	0	0	0	0	0	0	0	0	0	0	0	0	0	0	0	0	0	0	0	0	0	0	0	0	0	0	0	0	0	0	0	0	0	0	0	0	0	0	0	0	0	0	0	0	0	0	1	0	0	0	0	0	0	0	0	0	0	0	0	0	1	1	1	0	0	0	0	0	0	0	0	0	0	0	1	0	0	0	0	0	0	0	0	0	0	0	0	0	0	0	0	0	0	0	0	0	0	0	0	0	0	0	0	0	1	0	0	0	0	0	0	0	0	0	0	1	1	0	0	0	0	0	0	0	0	0	0	0	0	0	1	1	0	0	0	0	0	0	0	0	0	0	0	0	0	1	0	0	0	0	0	0	0	0	0	0	0	0	0	0	0	0	0	0	0	0	0	0	0	0	0	0	0	0	0	0	0	0	0	0	0	0	0	0	0	0	0	0	0	0	0	0	0	0	0	0	1	0	0	0	0	0	0	0	0	0	0	0	0	0	0	0	0	0	0	0	0	0	0	0	0	0	0	0	0	0	0	0	0	0	0	0	0	0	0	0	0	0	0	0	0	0	0	0	0	0	0	0	0	0	0	0	0	0	0	0	0	0	0	0	0	0	0	0	0	0	0	0	0	0	0	0	0	0	0	0	0	0	0	0	0	0	0	0	0	0	0	0	0	1	0	1	0	0	0	0	1	1	0	1	1	2	1	0	1	1	1	2	3	4	2	0	1	0	0	0	0	0	0	0	0	0	0	0	0	0	0	0	0	0	0	0	0	0	0	0	0	0	0	0	0	0	0	0	0	0	0	0	0	0	2	0	0	0	0	0	0	0	0	0	0	0	0	0	1	1	1	0	0	0	0	0	0	0	0	0	0	0	2	1	1	3	2	0	1	0	0	0	0	0	0	0	0	0	0	0	0	1	0	0	0	1	1	1	0	1	0	1	1	0	1	1	0	0	0	0	0	0	1	2	3	3	1	0	1	0	0	0	0	0	0	0	0	0	1	1	0	0	0	0	0	0	0	0	0	0	0	0	0	1	0	0	0	0	0	0	0	0	0	0	0	0	0	0	0	0	0	0	0	0	0	0	0	0	0	0	1	0	0	0	0	0	0	0	0	0	0	0	0	0	0	0	0	0	0	0	0	0	0	0	1	0	0	0	0	0	0	0	0	0	0	0	0	0	0	1	1	1	3	0	1	0	0	0	1	0	0	0	0	0	0	0	0	0	0	0	0	0	0	0	0	0	0	0	0	0	0	0	0	1	0	0	0	0	0	0	0	0	0	0	0	0	0	0	0	0	0	0	0	0	0	0	0	0	0	0	0	0	0	0	0	0	0	0	0	0	0	0	0	0	0	0	0	1	0	1	0	0	0	0	1	15699.1	13077.7	15557.5	16339.6	41452.1	101444	29854.7	33593.9	52320.8	53266.6	25367.7	235056	140251	121749	24331.9	66400.8	0	0	0	0	0	0	0	0	0	0	0	0	0	0	0	0	0	0	0	0	0	0	0	0	0	0	0	0	0	0	0	0	27922.2	0	27506.1	14565.3	7975.97	31605.9	0	0	0	0	0	0	0	0	0	0	12350.1	0	11381.7	18256.1	14028.9	12381.3	9496.72	0	0	0	0	0	0	0	0	0	0	14801.6	18832.1	11939	57135.9	69053	46139.1	37654.5	0	0	0	0	0	0	0	0	0	0	61276.8	0	94466.1	0	0	0	13136.5	26167.8	16413.5	44477.3	39096.9	41982.6	47960.6	46093.8	0	36435.6	76970.7	33880	79774.5	68843.2	74138.2	0	107463	140475	320851	201389	165094	139204	65287.2	93365.6	0	0	0	0	0	0	0	0	6703.42	8490.47	0	0	0	0	2797.85	0	0	0	0	0	0	0	0	0	7902.38	5268.62	0	0	2957.45	2385.13	0	0	0	0	0	0	0	0	0	0	0	0	0	0	0	0	0	0	52338.1	36552.3	61343.7	30338.3	76211.2	86633.7	77938.7	82127.8	0	0	0	0	0	0	0	0	0	0	0	0	0	0	0	0	11404.9	0	0	1356.64	8832.73	7158.81	5601.27	0	0	0	0	0	0	0	0	0	0	9324.75	12087.8	9687.39	10801.5	27007.1	10765.5	15164.4	0	0	0	0	0	0	0	0	0	0	0	0	0	0	0	0	0	0	0	6103.05	0	0	0	0	13571	12961.9	13086.8	0	21379	17583.1	14194.5	16729.2	0	0	0	0	0	0	0	0	0	0	0	0	0	0	0	0	0	0	0	0	0	0	0	0	0	0	0	0	0	0	0	0	0	0	0	0	0	0	0	0	10106.6	0	5829.01	0	0	3414.7	0	4496.06	0	0	0	0	23494.2	54365.6	0	0	26861	23402	0	52523.1	39692.9	44259.8	0	36865.7	0	0	0	0	0	0	0	0	0	0	0	0	0	0	0	0	0	0	0	0	0	0	0	0	0	0	0	0	0	0	0	0	13239.5	0	17592.7	0	0	13775.3	0	0	0	0	0	0	0	0	0	0	0	0	0	0	0	0	0	0	0	0	0	0	0	0	0	0	0	0	0	0	0	51611.9	0	0	0	0	0	0	0	0	0	0	0	0	0	0	0	0	0	0	0	0	0	43746.5	0	41376.6	0	45464.8	0	0	0	0	0	0	0	0	101398	80940	137217	81774.6	90247.4	75356.9	0	63208.9	0	0	0	0	0	0	0	0	0	0	0	0	0	0	0	0	0	0	0	0	0	0	0	0	0	0	0	0	0	0	0	0	0	0	0	0	0	0	0	0	0	0	0	0	0	0	0	0	0	0	0	0	0	0	0	0	0	0	0	0	0	0	0	0	0	0	0	0	0	0	0	0	0	0	0	0	0	0	0	0	0	0	0	0	0	0	0	0	0	0	0	0	0	0	0	0	0	0	0	0	0	0	0	0	0	0	0	0	0	0	0	0	0	0	0	0	0	0	0	0	0	0	0	0	0	0	0	0	0	0	0	0	0	0	0	0	0	0	0	0	0	0	0	0	0	0	0	0	0	0	0	0	0	0	0	0	0	0	0	0	0	0	0	0	0	0	0	0	0	0	0	0	0	0	0	0
sp|P14069|S10A6_MOUSE|gn|S100a6:20200|	P14069	S10A6_MOUSE|gn|S100a6:20200|	S100a6	89	Mus musculus OX=10090	1:Experimental evidence at protein level	Protein S100-A6	1	0.999	8	3166	3166	3166	12	16	15	14	9	13	13	13	12	12	12	11	8	8	12	12	10	7	5	5	2	4	3	2	22	19	12	15	14	20	16	11	11	12	11	14	11	12	15	14	10	10	10	7	11	6	8	6	8	8	6	9	8	7	6	4	20	16	13	8	9	10	13	12	7	8	10	7	5	7	7	11	10	7	8	10	5	10	11	8	15	16	13	9	9	8	13	11	9	8	7	6	5	8	10	9	4	4	2	3	2	2	3	2	15	15	14	14	10	11	11	13	16	20	15	15	7	11	11	7	12	17	13	10	8	15	9	12	10	10	11	11	6	10	8	12	17	12	9	8	10	8	11	13	15	19	12	16	13	12	10	11	11	18	7	7	7	6	8	7	6	9	6	8	8	10	12	11	11	10	9	7	10	7	11	6	9	9	4	9	5	3	5	7	17	13	8	12	4	8	4	9	18	15	14	13	7	10	16	11	17	16	14	8	10	13	7	5	11	11	10	9	8	8	10	12	11	8	10	9	6	7	10	8	15	16	14	13	16	15	16	12	10	17	9	12	6	8	8	10	19	16	14	13	13	9	8	10	11	12	9	10	9	6	10	8	11	10	6	11	11	8	11	12	12	7	5	5	4	4	5	6	16	18	15	12	16	15	11	11	17	18	16	14	11	10	13	8	20	17	14	17	12	9	19	11	12	15	8	8	8	8	8	9	12	16	15	14	9	13	13	13	12	12	12	11	8	8	12	12	10	7	5	5	2	4	3	2	22	19	12	15	14	20	16	11	11	12	11	14	11	12	15	14	10	10	10	7	11	6	8	6	8	8	6	9	8	7	6	4	20	16	13	8	9	10	13	12	7	8	10	7	5	7	7	11	10	7	8	10	5	10	11	8	15	16	13	9	9	8	13	11	9	8	7	6	5	8	10	9	4	4	2	3	2	2	3	2	15	15	14	14	10	11	11	13	16	20	15	15	7	11	11	7	12	17	13	10	8	15	9	12	10	10	11	11	6	10	8	12	17	12	9	8	10	8	11	13	15	19	12	16	13	12	10	11	11	18	7	7	7	6	8	7	6	9	6	8	8	10	12	11	11	10	9	7	10	7	11	6	9	9	4	9	5	3	5	7	17	13	8	12	4	8	4	9	18	15	14	13	7	10	16	11	17	16	14	8	10	13	7	5	11	11	10	9	8	8	10	12	11	8	10	9	6	7	10	8	15	16	14	13	16	15	16	12	10	17	9	12	6	8	8	10	19	16	14	13	13	9	8	10	11	12	9	10	9	6	10	8	11	10	6	11	11	8	11	12	12	7	5	5	4	4	5	6	16	18	15	12	16	15	11	11	17	18	16	14	11	10	13	8	20	17	14	17	12	9	19	11	12	15	8	8	8	8	8	9	12	16	15	14	9	13	13	13	12	12	12	11	8	8	12	12	10	7	5	5	2	4	3	2	22	19	12	15	14	20	16	11	11	12	11	14	11	12	15	14	10	10	10	7	11	6	8	6	8	8	6	9	8	7	6	4	20	16	13	8	9	10	13	12	7	8	10	7	5	7	7	11	10	7	8	10	5	10	11	8	15	16	13	9	9	8	13	11	9	8	7	6	5	8	10	9	4	4	2	3	2	2	3	2	15	15	14	14	10	11	11	13	16	20	15	15	7	11	11	7	12	17	13	10	8	15	9	12	10	10	11	11	6	10	8	12	17	12	9	8	10	8	11	13	15	19	12	16	13	12	10	11	11	18	7	7	7	6	8	7	6	9	6	8	8	10	12	11	11	10	9	7	10	7	11	6	9	9	4	9	5	3	5	7	17	13	8	12	4	8	4	9	18	15	14	13	7	10	16	11	17	16	14	8	10	13	7	5	11	11	10	9	8	8	10	12	11	8	10	9	6	7	10	8	15	16	14	13	16	15	16	12	10	17	9	12	6	8	8	10	19	16	14	13	13	9	8	10	11	12	9	10	9	6	10	8	11	10	6	11	11	8	11	12	12	7	5	5	4	4	5	6	16	18	15	12	16	15	11	11	17	18	16	14	11	10	13	8	20	17	14	17	12	9	19	11	12	15	8	8	8	8	8	9	1.22977e+06	1.17634e+06	832569	752437	690862	864888	1293016	1.40778e+06	1205306	1021075	786691	1.16e+06	682932	813619	1.22572e+06	1.38518e+06	463614	384350	138186	133453	177815	127044	161918	279911	2.21851e+06	2.17056e+06	1.14599e+06	830949	1316331	624312	1.85985e+06	1.29431e+06	493684	628843	332156	373910	387106	335202	289574	433445	629772	685146	455282	472572	650666	552591	591404	493743	778138	690906	488369	520378	328518	324935	407077	418924	180342	150695	119916	95579.2	65556.9	65637.4	12098	40176.8	625019	584252	271122	403857	312184	213698	359414	369559	457916	603792	438660	444971	270605	442407	584860	584389	902711	972749	652031	673943	883166	879248	1148035	1.13877e+06	455898	520896	312089	169180	219468	278084	354372	393323	241746	193212	197889	193743	185267	139478	147552	177652	942629	1.79465e+06	653870	1.13153e+06	1.04906e+06	1.07039e+06	1.19023e+06	1.27914e+06	1.07142e+06	1.50603e+06	992984	978542	810139	778079	1.10368e+06	953584	2.33964e+06	2.24458e+06	1.84151e+06	1.26589e+06	1186341	1.0096e+06	1.67949e+06	1.68461e+06	1.68502e+06	1.95184e+06	1.46121e+06	1.52521e+06	1.50933e+06	1.28965e+06	1.52544e+06	1590769	319602	385758	102778	193995	178340	78764.9	181233	200327	257534	470663	260583	222703	143893	191264	117152	129875	130508	130541	49297.3	99380	89113.9	119347	143332	129218	332953	463234	267893	274859	109024	237473	316891	305094	722377	924050	595003	548703	699364	656986	767026	742388	607986	472774	250005	95567.1	1.08517e+06	118252	354901	568789	785332	264040	207213	197585	0	155580	314504	272238	184549	221635	237583	114623	79146.6	68957.4	84465.6	212488	649692	487114	391653	311219	139964	331020	286732	241335	381847	92312.8	253104	172098	105188	81159.9	420234	146136	713664	633649	494583	426750	398243	589806	952615	904353	577489	587969	355853	363342	371449	299320	399696	395804	509193	265750	355158	257207	236926	244004	326717	341680	352916	564259	515808	297130	179004	395076	288279	289728	885699	817340	683388	657128	443781	372856	612242	608273	312199	697761	399516	279933	280850	75658.4	572722	379864	539934	488426	246123	289495	285961	238797	264592	330060	1.49292e+06	1.44865e+06	778783	848714	825942	837918	1.5152e+06	1.06729e+06	2328293	2.0176e+06	1.38471e+06	1.23823e+06	805172	707976	814745	869862	179212	127297	249576	123444	71486.4	14939.6	38742.8	138882	367830	174187	201261	186574	174134	86620.6	121659	165936	713693	676466	460244	425993	404068	512611	739237	802974	713502	581716	456712	685870	399236	466013	700347	816393	306383	197228	99804.6	91294.4	122267	91880.5	117234	182116	1.15508e+06	1.09152e+06	578292	490978	689040	282578	890855	368555	224750	320936	187656	209524	223986	190257	198129	240771	272218	298597	192537	191337	275121	236749	241101	192600	455739	390098	275617	294454	186292	179882	224539	234162	109496	201980	153273	58084.8	19636.5	80701.3	0	24813.1	351467	324348	191731	206954	174688	106327	194396	196828	310824	356670	260345	256621	172350	253724	334343	336919	487569	521127	467165	346001	626955	631606	811942	812379	293452	308682	186692	99457	132056	165658	200536	228032	0	0	0	0	0	0	0	0	544319	1.01999e+06	378638	632488	598232	587105	623113	705184	560568	859921	498874	706399	409202	545866	545255	690256	1.23526e+06	1.30622e+06	1.07471e+06	699266	661370	580939	958872	969692	938441	775218	858284	597678	858213	745419	886980	924095	168543	252279	70176.2	98383.4	122187	51375.8	96290.7	101849	161798	265718	150975	124520	75215.9	105420	75215.5	81335.1	145714	143245	16589.7	58018.1	46085.2	54525	66545.3	66536.2	235750	264278	153375	153582	61774.1	130303	178278	164517	309952	375437	244528	256923	280384	254408	319733	312940	313174	317678	174884	0	263278	75994	236488	269851	448332	242045	162195	106827	0	126777	218119	110588	235962	268241	134657	81257	0	22501.1	58030.1	66126	291684	216920	175502	139461	89333.8	167499	142795	113961	218994	59973	146195	108964	75162.2	52386.3	245625	104739	401760	355213	287168	259348	231043	335722	553854	479076	310753	298593	199812	200971	208833	169286	221731	216555	282418	352750	201670	279677	127950	263678	348853	183293	209000	245957	223614	162817	96728.1	167868	133070	130598	512879	452866	397565	384426	261398	211305	357584	341915	180218	399465	228790	174935	164311	51677.3	332568	216888	277189	246350	176951	192418	188518	123229	192157	207292	845998	830320	450805	482612	472178	475987	860948	614879	1240717	746457	754960	693801	314524	386036	449434	323506	124709	75848.6	147375	81166.6	39253.4	18885	21147.7	75223.9	189986	174145	102070	98871.3	90290.4	40300.9	61412.1	110312
sp|P14115|RL27A_MOUSE|gn|Rpl27a:26451|	P14115	RL27A_MOUSE|gn|Rpl27a:26451|	Rpl27a	148	Mus musculus OX=10090	1:Experimental evidence at protein level	Large ribosomal subunit protein uL15	1	0.999	7	2428	2428	2428	6	6	7	6	7	8	8	6	10	8	10	10	12	12	11	13	5	7	5	6	4	6	5	4	8	9	7	10	10	10	6	7	8	10	9	6	9	6	6	8	5	4	4	3	2	3	1	0	7	9	6	7	8	9	9	7	12	11	13	10	14	12	16	12	5	6	8	8	8	6	6	8	8	7	6	8	6	7	7	7	10	11	10	9	12	13	13	14	10	7	9	8	7	8	9	8	5	3	5	7	12	14	11	9	6	5	5	6	3	5	4	4	4	6	8	5	5	5	7	5	6	9	5	5	6	7	7	7	6	8	8	6	4	3	6	4	9	11	8	9	8	11	8	9	9	7	8	6	7	6	8	8	13	11	5	5	6	9	11	7	7	8	9	8	5	7	11	8	7	7	5	6	5	3	2	1	11	11	10	12	13	12	11	11	6	6	3	4	4	5	7	6	12	12	13	12	16	14	14	12	11	12	10	11	13	12	10	8	9	5	6	7	4	7	12	4	9	10	10	11	8	9	8	11	9	10	10	8	7	7	8	6	8	7	8	8	7	8	7	7	9	14	9	9	12	11	10	9	8	7	5	8	8	8	9	9	6	6	7	8	7	4	8	6	7	6	8	4	9	10	10	8	7	4	7	7	5	5	7	10	9	9	8	6	8	8	9	7	10	10	12	11	13	13	15	12	10	12	6	8	8	7	10	9	6	6	7	6	7	8	8	6	10	8	10	10	12	12	11	13	5	7	5	6	4	6	5	4	8	9	7	10	10	10	6	7	8	10	9	6	9	6	6	8	5	4	4	3	2	3	1	0	7	9	6	7	8	9	9	7	12	11	13	10	14	12	16	12	5	6	8	8	8	6	6	8	8	7	6	8	6	7	7	7	10	11	10	9	12	13	13	14	10	7	9	8	7	8	9	8	5	3	5	7	12	14	11	9	6	5	5	6	3	5	4	4	4	6	8	5	5	5	7	5	6	9	5	5	6	7	7	7	6	8	8	6	4	3	6	4	9	11	8	9	8	11	8	9	9	7	8	6	7	6	8	8	13	11	5	5	6	9	11	7	7	8	9	8	5	7	11	8	7	7	5	6	5	3	2	1	11	11	10	12	13	12	11	11	6	6	3	4	4	5	7	6	12	12	13	12	16	14	14	12	11	12	10	11	13	12	10	8	9	5	6	7	4	7	12	4	9	10	10	11	8	9	8	11	9	10	10	8	7	7	8	6	8	7	8	8	7	8	7	7	9	14	9	9	12	11	10	9	8	7	5	8	8	8	9	9	6	6	7	8	7	4	8	6	7	6	8	4	9	10	10	8	7	4	7	7	5	5	7	10	9	9	8	6	8	8	9	7	10	10	12	11	13	13	15	12	10	12	6	8	8	7	10	9	6	6	7	6	7	8	8	6	10	8	10	10	12	12	11	13	5	7	5	6	4	6	5	4	8	9	7	10	10	10	6	7	8	10	9	6	9	6	6	8	5	4	4	3	2	3	1	0	7	9	6	7	8	9	9	7	12	11	13	10	14	12	16	12	5	6	8	8	8	6	6	8	8	7	6	8	6	7	7	7	10	11	10	9	12	13	13	14	10	7	9	8	7	8	9	8	5	3	5	7	12	14	11	9	6	5	5	6	3	5	4	4	4	6	8	5	5	5	7	5	6	9	5	5	6	7	7	7	6	8	8	6	4	3	6	4	9	11	8	9	8	11	8	9	9	7	8	6	7	6	8	8	13	11	5	5	6	9	11	7	7	8	9	8	5	7	11	8	7	7	5	6	5	3	2	1	11	11	10	12	13	12	11	11	6	6	3	4	4	5	7	6	12	12	13	12	16	14	14	12	11	12	10	11	13	12	10	8	9	5	6	7	4	7	12	4	9	10	10	11	8	9	8	11	9	10	10	8	7	7	8	6	8	7	8	8	7	8	7	7	9	14	9	9	12	11	10	9	8	7	5	8	8	8	9	9	6	6	7	8	7	4	8	6	7	6	8	4	9	10	10	8	7	4	7	7	5	5	7	10	9	9	8	6	8	8	9	7	10	10	12	11	13	13	15	12	10	12	6	8	8	7	10	9	361177	317374	367519	331972	448005	793972	714332	845252	675699	631784	654604	997250	1.04459e+06	1.29354e+06	1.36045e+06	1.50167e+06	161253	145331	145685	110236	199341	200061	211533	156017	512546	502005	365078	388297	570737	355003	631936	368735	141735	163051	159864	169511	234957	140163	190599	218481	205381	231345	211127	202175	248963	327487	216719	189032	374256	374276	376852	438265	462485	415115	457617	420895	269949	250295	238196	190232	332902	303713	492928	305210	308841	366952	382819	375170	380478	389230	296616	358762	237472	212859	159507	186172	173956	197213	236221	203617	505902	616430	523869	591726	1.85468e+06	1.87481e+06	2144849	1.84613e+06	263207	215691	159540	89406.9	162376	190599	197901	231485	647756	488146	908815	693574	1.01299e+06	1200121	1.12374e+06	789301	157150	294332	103863	481429	410593	328023	275555	292184	271499	541087	386827	429741	445714	730625	596918	629186	973598	844629	1.02727e+06	622039	952014	838130	882650	856222	406738	535203	616570	590942	724559	568344	564889	495682	192354	203661	111043	94569.8	152409	139917	108968	110154	292441	256414	181006	169256	218836	180742	145789	181958	219228	134075	90586.1	75179.4	95832	126303	162358	96866.9	272433	208785	145110	158332	75523.3	198264	297782	157870	315010	365872	363115	428816	388842	465500	383110	335282	512464	596308	562614	580558	860611	873020	768831	739255	485101	487533	140307	202979	151623	187726	437826	415930	248005	308042	236470	245488	327293	313616	344739	362327	325625	249464	241584	194426	251733	203769	214462	151375	146695	49157	108417	101312	109248	78845.9	250086	129273	434175	418747	444988	388183	554793	1.06024e+06	822876	1.03702e+06	200368	192557	178179	182683	317033	212964	203682	207492	263857	179815	175297	196546	248423	273482	264449	240197	300800	227758	200172	203707	189478	173794	153725	128508	549507	540408	531796	525280	625629	491207	601655	681572	104378	158135	116935	131740	133861	64615.2	276242	179511	610299	342972	493229	418844	662938	607456	683845	576686	185574	151256	124013	161640	130612	100729	391243	291102	463639	501114	435464	421031	274608	348420	254656	189424	274923	260637	243287	251470	403585	347802	348461	375144	195569	169512	98407.8	83528.9	134849	89128.1	152825	134613	350424	314922	355907	327862	426371	760355	677456	796790	497229	456335	487492	742577	775934	908030	961511	1.09377e+06	109041	80074.7	78958.2	67323.8	121464	125812	129547	92995.4	310491	270246	223937	204064	305855	196197	367594	209308	94167	93162.1	90634.8	100225	148077	93376.2	111530	146437	102060	124537	116997	111468	138744	171170	121361	104120	224698	236487	222067	299201	293346	298159	344340	319958	266257	230899	219906	132690	314106	284904	335305	265295	232704	260739	267702	260187	247290	302166	225498	233427	182857	163682	121660	143312	132359	147924	178242	155802	289796	437467	297411	434853	1.36653e+06	1.3314e+06	1533222	1.26849e+06	201402	163854	122115	68450.3	124384	146092	148495	175795	321461	237316	391954	279077	538690	477493	439414	390362	117321	214561	0	347685	318535	227537	195973	209065	0	420882	0	313897	0	567868	455134	483825	706238	605815	749138	411800	651175	620061	629090	629066	195116	276771	341998	316041	386993	273538	303662	260827	93150.6	109882	60280.8	48045.3	72177	68589.3	60779.4	60839	159632	143739	157228	83317.1	190257	133467	0	133159	97129.6	69527.6	42617.8	40653.1	50022.5	56282.6	85956.6	48272.8	171042	156211	86461.9	120149	54241.8	131579	189314	121384	157860	164390	169931	203147	177127	218632	185973	158125	220963	301458	203759	219613	345847	321478	366143	294498	295089	270699	0	111904	0	0	323412	293099	235946	301123	226449	217384	289553	301205	316725	234656	168103	138290	120879	111347	110134	111896	117572	81572.1	111528	37018.5	82016.6	77495.1	82390.9	47517.2	148875	94618.6	323542	312291	340779	264765	390583	751505	501651	716231	133874	116806	103059	135288	197154	133375	132810	128483	240464	0	0	0	0	0	0	0	168891	114727	102628	110655	87267.7	93366.2	66999.9	76125.5	380392	382193	385128	368630	454155	323446	433598	488776	72221.9	99389.1	90107.4	79858.1	102042	43378.9	209603	131937	254679	143538	192208	165928	276284	229882	302022	219124	130321	109633	91612.2	99998.9	74260.3	0	295521	216844	273165	266661	241486	234395	110067	197559	145797	141524	262527	219513	233865	243354	380506	305808	293181	358236	104537	92525.8	48856.7	44393.2	74291	44885.3	79507.4	72612.4
sp|P14131|RS16_MOUSE|gn|Rps16:20055|	P14131	RS16_MOUSE|gn|Rps16:20055|	Rps16	146	Mus musculus OX=10090	1:Experimental evidence at protein level	Small ribosomal subunit protein uS9	1	0.999	12	7909	7909	7909	19	19	22	22	29	30	30	29	22	20	23	25	33	35	33	32	24	25	21	15	15	14	16	19	26	23	23	28	34	28	26	25	21	30	24	23	27	30	28	23	16	16	6	14	14	11	9	9	18	19	19	18	18	18	19	18	50	51	52	55	60	60	56	52	19	19	20	18	19	23	27	21	20	20	22	17	19	18	17	18	25	27	24	26	39	34	38	39	25	24	18	15	19	17	29	27	13	13	13	12	15	15	11	11	28	30	21	20	20	21	22	20	13	19	17	13	19	14	15	19	12	10	11	14	14	15	23	18	13	9	10	11	14	9	9	11	50	44	30	32	33	34	32	31	40	38	28	26	30	28	26	27	53	46	34	27	32	33	38	32	31	29	19	20	21	29	31	28	12	19	15	13	15	14	15	10	28	30	25	20	26	25	27	25	25	26	13	16	11	11	17	20	56	57	51	50	61	56	57	55	49	47	44	42	46	48	32	35	24	14	18	20	20	15	24	21	23	25	25	22	32	34	25	33	32	26	23	29	37	31	31	29	30	30	32	30	34	29	35	28	44	47	36	41	36	38	22	29	13	14	17	17	12	14	12	13	22	23	22	18	24	16	26	22	23	15	25	16	23	22	27	18	19	16	15	14	16	19	22	16	18	19	22	25	26	28	18	16	48	53	44	55	64	65	53	51	40	41	33	27	34	22	33	24	19	19	22	22	29	30	30	29	22	20	23	25	33	35	33	32	24	25	21	15	15	14	16	19	26	23	23	28	34	28	26	25	21	30	24	23	27	30	28	23	16	16	6	14	14	11	9	9	18	19	19	18	18	18	19	18	50	51	52	55	60	60	56	52	19	19	20	18	19	23	27	21	20	20	22	17	19	18	17	18	25	27	24	26	39	34	38	39	25	24	18	15	19	17	29	27	13	13	13	12	15	15	11	11	28	30	21	20	20	21	22	20	13	19	17	13	19	14	15	19	12	10	11	14	14	15	23	18	13	9	10	11	14	9	9	11	50	44	30	32	33	34	32	31	40	38	28	26	30	28	26	27	53	46	34	27	32	33	38	32	31	29	19	20	21	29	31	28	12	19	15	13	15	14	15	10	28	30	25	20	26	25	27	25	25	26	13	16	11	11	17	20	56	57	51	50	61	56	57	55	49	47	44	42	46	48	32	35	24	14	18	20	20	15	24	21	23	25	25	22	32	34	25	33	32	26	23	29	37	31	31	29	30	30	32	30	34	29	35	28	44	47	36	41	36	38	22	29	13	14	17	17	12	14	12	13	22	23	22	18	24	16	26	22	23	15	25	16	23	22	27	18	19	16	15	14	16	19	22	16	18	19	22	25	26	28	18	16	48	53	44	55	64	65	53	51	40	41	33	27	34	22	33	24	19	19	22	22	29	30	30	29	22	20	23	25	33	35	33	32	24	25	21	15	15	14	16	19	26	23	23	28	34	28	26	25	21	30	24	23	27	30	28	23	16	16	6	14	14	11	9	9	18	19	19	18	18	18	19	18	50	51	52	55	60	60	56	52	19	19	20	18	19	23	27	21	20	20	22	17	19	18	17	18	25	27	24	26	39	34	38	39	25	24	18	15	19	17	29	27	13	13	13	12	15	15	11	11	28	30	21	20	20	21	22	20	13	19	17	13	19	14	15	19	12	10	11	14	14	15	23	18	13	9	10	11	14	9	9	11	50	44	30	32	33	34	32	31	40	38	28	26	30	28	26	27	53	46	34	27	32	33	38	32	31	29	19	20	21	29	31	28	12	19	15	13	15	14	15	10	28	30	25	20	26	25	27	25	25	26	13	16	11	11	17	20	56	57	51	50	61	56	57	55	49	47	44	42	46	48	32	35	24	14	18	20	20	15	24	21	23	25	25	22	32	34	25	33	32	26	23	29	37	31	31	29	30	30	32	30	34	29	35	28	44	47	36	41	36	38	22	29	13	14	17	17	12	14	12	13	22	23	22	18	24	16	26	22	23	15	25	16	23	22	27	18	19	16	15	14	16	19	22	16	18	19	22	25	26	28	18	16	48	53	44	55	64	65	53	51	40	41	33	27	34	22	33	24	1163545	1.07363e+06	1.06131e+06	902583	1.57829e+06	2.74519e+06	2.937e+06	2.83785e+06	1.25426e+06	1.37423e+06	1.39011e+06	2.24083e+06	2383025	3.0473e+06	3.43421e+06	3.61915e+06	690273	557257	288869	303551	349240	442925	513788	487306	1.18421e+06	1.17164e+06	882620	881398	1.27979e+06	915794	1534252	882308	488383	645372	521743	543420	701667	487626	599400	586851	483530	471517	399761	518398	703165	668366	585962	528376	767354	933198	1.02803e+06	958254	1.22854e+06	1.01521e+06	1.07749e+06	967564	1.07295e+06	924260	683104	751092	1.12564e+06	1.17221e+06	974140	1.04363e+06	996160	830327	805026	1.0155e+06	821074	956002	867788	749916	575972	524300	397199	346120	458037	465966	458072	541117	1.34037e+06	1.53079e+06	1.27672e+06	1.2084e+06	4.45899e+06	4.11468e+06	4575973	4282299	695261	592235	406152	253544	423267	451087	609109	682361	1.51768e+06	1.07826e+06	1.5413e+06	1.11353e+06	2.05689e+06	2.29399e+06	1892091	1.50219e+06	418006	828993	400723	836474	795068	750707	892739	923544	604587	864578	850525	565135	1195700	1.28655e+06	995636	1.19402e+06	1.05518e+06	1.19053e+06	1623627	1.0171e+06	1.75894e+06	1.66575e+06	1.97379e+06	1.6329e+06	703142	894538	889934	837408	1219216	807392	741968	1132445	867574	820486	352584	398118	485293	491912	420505	371497	800411	746860	404867	630190	522083	500110	304501	445317	987493	745182	369560	308229	392660	432690	487331	301775	814755	1.16722e+06	401990	456329	261514	528042	537214	513443	491418	677547	664914	584375	656608	778469	753889	574378	1.19924e+06	1.23256e+06	1.24697e+06	1.14187e+06	1.82556e+06	1.43276e+06	1.58024e+06	1.56392e+06	757293	659481	401514	508231	449719	275146	508572	681817	896050	1.03604e+06	825211	787098	1.10564e+06	1.06547e+06	1.06881e+06	970088	1138043	851573	806268	749950	984236	807099	861928	493359	393697	139416	319635	323678	339723	181033	1.91517e+06	2.59205e+06	952923	1.14018e+06	1.14025e+06	944336	1.33438e+06	2.64739e+06	2.09241e+06	2647995	587621	691954	578167	657173	678562	668558	622431	677442	762239	697160	514883	573723	858482	744496	888302	763659	1.10489e+06	767979	657363	731591	731539	714428	524166	443739	1.16577e+06	1.00164e+06	1.23934e+06	924219	1.33559e+06	1374710	821131	1.10944e+06	274404	457287	341007	331350	370873	146917	567134	2577878	1.27707e+06	809210	1.15188e+06	993390	1.55969e+06	1.52944e+06	1.92383e+06	1.36366e+06	486464	447439	281101	377231	390387	401444	586757	563172	1.41985e+06	1.27591e+06	1.1798e+06	977540	967346	907736	607517	506672	912706	958994	764570	876125	1.14098e+06	1.24638e+06	1.13791e+06	979784	786395	737353	364494	374345	504704	308939	512400	490994	355119	301594	324885	250473	449318	723314	774145	761115	378130	369537	381626	622698	598222	752168	869263	959660	210964	156057	102588	99044	124190	123397	150513	138305	281517	271850	203374	200988	328979	241296	361868	224022	138703	195536	176450	175568	231606	150089	195586	190034	125578	118579	143845	135848	184091	171329	180678	143629	233787	236686	258382	258684	305047	258710	252012	256552	303552	270195	199198	209063	325700	326090	286236	284660	249188	206867	242226	266156	244804	239834	208018	228429	213373	213836	141621	163325	159674	189811	205749	188173	371284	390135	349966	321219	1.13809e+06	1.0229e+06	1.21257e+06	1106352	208783	178217	117757	73739.9	138726	129188	198469	196279	358889	320118	443209	369724	488827	550288	548975	440362	128034	255040	157833	301943	306495	269813	329157	353028	231519	334397	346811	193717	398478	448563	337650	418976	396209	296782	459628	329720	502241	467377	555168	451996	211492	250027	240472	271617	340002	242624	229682	321388	222315	217780	87875.7	92868	125817	130376	110624	97674.2	217804	223457	145001	168710	140502	166524	100216	140597	214627	164853	87467.2	72590.2	91071.5	95546.7	113297	74459.2	250512	255698	128598	133506	77897.2	170392	216483	167810	169461	178298	173976	211197	183229	201692	201496	161144	308237	315651	326303	291523	475136	362663	404511	397575	291124	198797	148108	184100	196193	100220	208219	246915	250055	285069	232015	220375	310109	296999	274617	280345	269109	204334	194764	176516	231192	192969	191657	134124	123121	38670.7	100337	101967	105717	56073.9	198167	165010	236612	261444	287790	244946	329221	651342	548245	668908	164004	189515	160775	185558	198122	182475	174525	192282	241493	207701	198225	192804	294975	247983	306672	283729	291925	183632	174827	166104	166943	165264	118963	122752	284498	231586	306283	293542	333932	318300	298185	335458	81189	128669	96236.6	97844.1	107514	40668.6	162199	148023	293052	187247	277673	225150	363551	356636	431253	315958	179697	146092	92276.4	111875	118159	119065	209876	205413	409585	346676	300330	294216	258110	214910	175528	153738	272868	287470	214307	246294	322436	357811	314602	251243	188295	178614	106273	86532.1	117305	85508.8	108626	110983
sp|P14148|RL7_MOUSE|gn|Rpl7:19989|	P14148	RL7_MOUSE|gn|Rpl7:19989|	Rpl7	270	Mus musculus OX=10090	1:Experimental evidence at protein level	Large ribosomal subunit protein uL30	1	0.999	22	4411	4411	4411	20	22	24	24	19	25	22	29	21	22	21	29	28	32	34	34	3	1	9	2	7	7	8	5	39	41	26	33	40	35	28	27	6	11	10	10	13	13	6	10	18	20	16	12	9	10	4	4	14	15	16	14	17	19	16	12	22	21	23	17	23	24	25	27	20	20	18	22	19	17	16	23	1	5	3	7	5	10	10	6	17	21	23	22	28	33	36	23	7	5	9	3	11	12	11	15	1	1	4	2	2	2	3	1	13	17	12	23	16	18	8	11	0	9	16	5	6	6	3	7	16	12	14	17	17	15	12	15	13	15	21	21	22	16	14	11	4	6	4	3	11	10	5	8	1	1	2	0	0	0	0	0	9	1	3	1	3	3	15	1	9	2	4	7	3	8	6	6	21	21	22	27	16	19	14	8	3	3	2	3	6	2	2	4	0	0	0	0	0	0	3	0	18	24	22	24	30	25	23	17	36	26	28	32	36	38	20	14	13	8	14	13	16	10	23	17	16	21	25	24	25	38	23	31	16	14	14	16	12	16	9	13	8	2	11	16	12	9	11	8	40	30	29	34	32	31	17	14	20	18	19	16	19	22	19	26	15	14	15	17	10	8	26	15	1	0	2	1	1	2	1	1	17	17	17	17	12	16	9	19	38	35	29	31	25	22	21	16	19	23	21	27	21	33	23	19	3	4	1	0	4	9	6	4	20	22	24	24	19	25	22	29	21	22	21	29	28	32	34	34	3	1	9	2	7	7	8	5	39	41	26	33	40	35	28	27	6	11	10	10	13	13	6	10	18	20	16	12	9	10	4	4	14	15	16	14	17	19	16	12	22	21	23	17	23	24	25	27	20	20	18	22	19	17	16	23	1	5	3	7	5	10	10	6	17	21	23	22	28	33	36	23	7	5	9	3	11	12	11	15	1	1	4	2	2	2	3	1	13	17	12	23	16	18	8	11	0	9	16	5	6	6	3	7	16	12	14	17	17	15	12	15	13	15	21	21	22	16	14	11	4	6	4	3	11	10	5	8	1	1	2	0	0	0	0	0	9	1	3	1	3	3	15	1	9	2	4	7	3	8	6	6	21	21	22	27	16	19	14	8	3	3	2	3	6	2	2	4	0	0	0	0	0	0	3	0	18	24	22	24	30	25	23	17	36	26	28	32	36	38	20	14	13	8	14	13	16	10	23	17	16	21	25	24	25	38	23	31	16	14	14	16	12	16	9	13	8	2	11	16	12	9	11	8	40	30	29	34	32	31	17	14	20	18	19	16	19	22	19	26	15	14	15	17	10	8	26	15	1	0	2	1	1	2	1	1	17	17	17	17	12	16	9	19	38	35	29	31	25	22	21	16	19	23	21	27	21	33	23	19	3	4	1	0	4	9	6	4	20	22	24	24	19	25	22	29	21	22	21	29	28	32	34	34	3	1	9	2	7	7	8	5	39	41	26	33	40	35	28	27	6	11	10	10	13	13	6	10	18	20	16	12	9	10	4	4	14	15	16	14	17	19	16	12	22	21	23	17	23	24	25	27	20	20	18	22	19	17	16	23	1	5	3	7	5	10	10	6	17	21	23	22	28	33	36	23	7	5	9	3	11	12	11	15	1	1	4	2	2	2	3	1	13	17	12	23	16	18	8	11	0	9	16	5	6	6	3	7	16	12	14	17	17	15	12	15	13	15	21	21	22	16	14	11	4	6	4	3	11	10	5	8	1	1	2	0	0	0	0	0	9	1	3	1	3	3	15	1	9	2	4	7	3	8	6	6	21	21	22	27	16	19	14	8	3	3	2	3	6	2	2	4	0	0	0	0	0	0	3	0	18	24	22	24	30	25	23	17	36	26	28	32	36	38	20	14	13	8	14	13	16	10	23	17	16	21	25	24	25	38	23	31	16	14	14	16	12	16	9	13	8	2	11	16	12	9	11	8	40	30	29	34	32	31	17	14	20	18	19	16	19	22	19	26	15	14	15	17	10	8	26	15	1	0	2	1	1	2	1	1	17	17	17	17	12	16	9	19	38	35	29	31	25	22	21	16	19	23	21	27	21	33	23	19	3	4	1	0	4	9	6	4	895636	611920	1.03925e+06	764733	1.0433e+06	1.82358e+06	1.7185e+06	1933992	1.02756e+06	940106	863305	1.99669e+06	1.83293e+06	1.91692e+06	2.47733e+06	1.96925e+06	41332.3	73260.8	122763	63215.1	214453	224529	219485	131803	1.75183e+06	1.84784e+06	1.21449e+06	1157740	2.17178e+06	1.44555e+06	1.71408e+06	1088169	95053.5	150399	133185	151187	178787	154505	107605	146531	545448	559583	511028	496935	713552	736859	423135	273640	439497	474089	490815	434334	481356	454677	369160	392276	345520	285865	339631	281676	349184	286292	350474	300811	454090	354045	535311	427098	496890	394618	291481	478227	122421	108780	97928.7	97033.5	82124.2	223358	210436	169286	615624	975995	678329	524723	3.09312e+06	3078691	3.61673e+06	2.5287e+06	193298	166122	141810	81085	199054	204619	207678	284811	160670	184475	345727	258849	424356	408561	368600	273727	195294	423257	205681	644948	507063	430969	343332	430967	226084	445999	835093	364487	526486	622551	279675	384299	1647996	1.00034e+06	1.64905e+06	906163	1.44945e+06	1.3038e+06	1.06043e+06	1133591	1.48844e+06	1.51083e+06	2.12599e+06	1.60704e+06	2.37198e+06	2.07231e+06	1.62501e+06	1.36444e+06	57541.6	52565	36313.4	40121.5	95098.6	67167.6	61065.2	54934	81460.8	39615.4	19425.1	43364.4	33701.4	0	0	43035.6	77005.5	18587.6	44213.9	26854.9	36444.4	30781.9	162786	28604	115373	56738.9	78753.6	93437	41556.5	123185	95170.8	66829.9	969854	1.13529e+06	1.12581e+06	1.10864e+06	1.19454e+06	1.46381e+06	980621	859963	54936.2	68169.6	118392	83655.6	209744	158021	104137	141467	99224.9	85903.7	58027.5	67479.6	56163.7	121347	133496	100143	358950	318479	299946	272983	469866	315461	365558	294592	708504	387983	508549	508530	606537	602085	423867	287167	203216	70534.7	178818	134612	171042	107441	265243	149410	500773	532090	792358	444634	773820	1.63837e+06	951923	1.35203e+06	186384	153191	186705	233305	237594	207969	169227	183303	233615	97378	207446	340713	239276	303749	227876	251805	807713	473179	520272	656062	541239	485239	388450	312870	721037	644766	707564	659742	718370	568266	580233	787223	170239	259149	255605	243151	220047	109806	488892	185299	56328.8	45493.6	57939.4	60090.2	110972	100554	107530	84779.1	456369	295999	288551	285414	387638	360708	388382	425642	1.94427e+06	1.60825e+06	1.68363e+06	1.5232e+06	1.10216e+06	987698	599170	457753	370032	355855	353623	333102	427990	421690	342103	352127	38651.1	57791.1	29214.9	17537.3	57478.8	46311.3	62299.6	61683.9	183699	140761	186551	142747	198797	313121	299386	367336	223341	209868	198643	363710	330901	369183	446265	380888	27701	30015	34563.6	28543.8	74371.8	75679.5	74259	51752.8	246285	260678	181925	191047	322158	243446	319375	198966	35030.6	41712.2	50340.7	45124.7	52708.6	46656.5	32863.8	44654.6	108149	110211	137111	115654	160724	176165	94904.9	66662.4	116478	107036	118785	113611	120258	109974	93615.5	94956	94563.8	76718.5	85765.9	75670.9	98757.6	90594.4	97514.9	93474.7	98382.4	96468.6	95849.1	95441.7	96017.7	81136.6	62075.8	96539.1	50489.3	42627.6	39708.7	48386.5	57617.3	70565.6	71160.6	71321.7	149367	187641	150045	134948	524927	524923	657073	451369	53771.4	49390.6	48041.1	25458	52004.9	57120.5	65433	81024.5	106191	102405	176947	136720	231397	221615	192012	172793	52157.3	117293	69627.6	191309	172369	165052	118436	168204	116367	174521	284428	147663	249012	210810	168918	142620	346843	268069	361162	236250	315754	303877	283221	249906	253172	308268	380001	305433	436263	423790	325176	347040	20110.6	24082.3	11839	15921	38020	23146.9	20937.4	22093.4	41411	29439.9	0	26812.9	0	0	0	26830.9	26996	8207.6	14503	9656.73	12782.2	11400.2	35353.1	10702.9	40150.5	28703.1	29466.9	33343.1	14454	37298.9	29992.4	34025.9	151250	181985	193233	201063	229306	254957	181940	161958	31178.7	36369.2	78694.5	0	104427	81068.9	77370.9	74791.5	0	0	0	0	0	0	101665	0	92422.2	89999.3	78831	76626	120206	104757	105799	88644.3	110623	68228.7	88717	79850.5	105718	107107	88432.3	61686.2	52139.1	15655.2	47684	43223.4	46594	28493.9	73219.5	34332.5	102034	101519	151663	93110.2	152427	308458	187110	262195	56033.9	65862.3	61814.3	72288.8	73086.2	60188.8	49009.6	55853.5	71653.6	50356.7	70655.9	108363	80280.7	104271	103239	85536.5	122776	77727.9	94687.7	104274	100527	90258.4	60478	55058.4	162746	148566	167502	156460	170371	133496	136877	176190	37077	69264.5	68668.8	70804	58993.5	27385.6	123467	54910.9	0	36063.8	42400.6	46599.5	89512.9	79411.6	0	61610.4	104330	78266.1	81461.7	73434.9	97609.2	99942.2	129030	118563	292841	257689	269754	264183	174047	160770	112885	83289.4	98976.1	91102.1	85514.6	95889	114101	119029	89941.1	99803.5	15561	17624.8	12734.6	8062.49	19905.7	17983.3	22445.2	24173
sp|P14206|RSSA_MOUSE|gn|Rpsa:16785|	P14206	RSSA_MOUSE|gn|Rpsa:16785|	Rpsa	295	Mus musculus OX=10090	1:Experimental evidence at protein level	Small ribosomal subunit protein uS2	1	0.999	6	460	460	460	2	1	2	2	2	2	4	2	3	3	2	3	1	3	6	2	4	3	1	0	2	1	4	1	0	0	0	1	3	1	0	0	3	1	0	0	0	0	0	1	2	3	1	2	2	2	0	3	2	0	1	1	1	2	2	1	0	0	0	0	0	0	0	0	1	2	1	2	2	1	3	3	1	0	2	0	0	0	1	1	1	2	2	2	3	2	7	4	4	4	3	0	2	1	1	1	1	2	0	1	2	4	4	5	2	1	0	0	0	0	0	1	1	0	0	1	0	0	0	0	2	1	1	2	1	3	3	5	2	1	1	1	1	3	1	2	6	7	3	3	3	3	4	2	3	3	2	0	0	3	0	0	5	4	3	3	4	4	4	0	4	5	3	2	1	2	5	2	1	1	0	1	0	0	2	0	2	1	1	1	3	3	3	1	0	1	0	1	0	0	1	1	0	0	0	0	0	0	1	0	3	3	1	2	2	2	3	0	2	0	1	0	1	0	0	0	1	0	2	1	1	3	1	5	1	0	0	1	1	0	1	0	0	0	0	0	0	0	0	0	3	4	3	2	2	1	1	1	1	0	2	3	2	1	2	4	0	0	0	0	0	0	0	0	3	3	2	1	3	1	4	4	0	1	0	0	0	1	0	2	0	0	0	0	0	0	0	1	1	0	0	0	0	0	1	0	6	5	4	5	6	7	4	2	2	1	2	2	2	2	4	2	3	3	2	3	1	3	6	2	4	3	1	0	2	1	4	1	0	0	0	1	3	1	0	0	3	1	0	0	0	0	0	1	2	3	1	2	2	2	0	3	2	0	1	1	1	2	2	1	0	0	0	0	0	0	0	0	1	2	1	2	2	1	3	3	1	0	2	0	0	0	1	1	1	2	2	2	3	2	7	4	4	4	3	0	2	1	1	1	1	2	0	1	2	4	4	5	2	1	0	0	0	0	0	1	1	0	0	1	0	0	0	0	2	1	1	2	1	3	3	5	2	1	1	1	1	3	1	2	6	7	3	3	3	3	4	2	3	3	2	0	0	3	0	0	5	4	3	3	4	4	4	0	4	5	3	2	1	2	5	2	1	1	0	1	0	0	2	0	2	1	1	1	3	3	3	1	0	1	0	1	0	0	1	1	0	0	0	0	0	0	1	0	3	3	1	2	2	2	3	0	2	0	1	0	1	0	0	0	1	0	2	1	1	3	1	5	1	0	0	1	1	0	1	0	0	0	0	0	0	0	0	0	3	4	3	2	2	1	1	1	1	0	2	3	2	1	2	4	0	0	0	0	0	0	0	0	3	3	2	1	3	1	4	4	0	1	0	0	0	1	0	2	0	0	0	0	0	0	0	1	1	0	0	0	0	0	1	0	6	5	4	5	6	7	4	2	2	1	2	2	2	2	4	2	3	3	2	3	1	3	6	2	4	3	1	0	2	1	4	1	0	0	0	1	3	1	0	0	3	1	0	0	0	0	0	1	2	3	1	2	2	2	0	3	2	0	1	1	1	2	2	1	0	0	0	0	0	0	0	0	1	2	1	2	2	1	3	3	1	0	2	0	0	0	1	1	1	2	2	2	3	2	7	4	4	4	3	0	2	1	1	1	1	2	0	1	2	4	4	5	2	1	0	0	0	0	0	1	1	0	0	1	0	0	0	0	2	1	1	2	1	3	3	5	2	1	1	1	1	3	1	2	6	7	3	3	3	3	4	2	3	3	2	0	0	3	0	0	5	4	3	3	4	4	4	0	4	5	3	2	1	2	5	2	1	1	0	1	0	0	2	0	2	1	1	1	3	3	3	1	0	1	0	1	0	0	1	1	0	0	0	0	0	0	1	0	3	3	1	2	2	2	3	0	2	0	1	0	1	0	0	0	1	0	2	1	1	3	1	5	1	0	0	1	1	0	1	0	0	0	0	0	0	0	0	0	3	4	3	2	2	1	1	1	1	0	2	3	2	1	2	4	0	0	0	0	0	0	0	0	3	3	2	1	3	1	4	4	0	1	0	0	0	1	0	2	0	0	0	0	0	0	0	1	1	0	0	0	0	0	1	0	6	5	4	5	6	7	4	2	63903.7	18401.2	56323.3	17733.1	87396.1	125589	230699	290801	44747.9	27892.4	47102.5	118796	115821	156829	234696	241651	46667.6	45254.5	26520.6	34174.6	52222.2	41871.8	59157.9	51506.6	28269.5	25638.8	21092.1	26622.2	47542.6	43832.9	43227.6	16387.4	28507	34818.2	14075.5	12533.5	0	18646.2	15314.4	16895.9	34965.4	35693.5	26138.7	30113.4	19458.9	33955	21477.1	29813.2	26297.8	34347	28077.7	31362.8	0	8108.1	37691.3	24101.5	0	0	0	0	0	0	0	0	50878.5	43699.2	43778.9	38204.5	36289.3	32530.2	38180.6	42346.2	43174.4	28039.3	24656.5	27926.9	34913.6	28258	30666	25455.2	12722.9	217311	188361	172958	476232	441335	565400	534372	50702.3	52143.7	30155.4	21316.1	34839.2	20780.2	43465.9	45367.7	119621	148552	109291	160633	134319	244200	231258	158779	61131.8	95960.5	0	57425.3	0	0	0	34947.1	0	0	0	0	0	0	0	0	219355	63810.9	0	122885	0	90252.9	187064	105500	69259.3	64268.6	107861	121290	140396	153678	78789.9	153052	74735.7	45637	21504.3	42341.6	50986.9	36965.1	24672.5	23530.1	38962.5	23370.3	33948.9	12331.6	13850.2	37557.6	23471.4	8366.02	68367	35323.6	37660.7	14040.1	23712.7	24931.8	17875.6	12767.4	78905.4	75504.7	41408	38170.2	15233.3	47205.4	56362.4	49646.8	17569.6	45444.6	20062.9	20073.7	22918.6	29578.6	28011.7	28675.3	83571.3	96287.6	93274.7	90357.1	140600	129205	131732	117401	0	20529.1	0	8129.7	0	0	0	0	0	0	0	0	0	0	7905.6	0	51344.5	30906.9	30941.9	29798	42598.5	17402.2	16891.8	14123.9	31742.3	7486.76	6062.69	9028.54	6645.58	8483.9	11160.2	0	15194.2	0	36727.9	18568.1	48898.7	112687	86305.9	168143	28938.3	31739.8	12231.7	11840.8	10338.1	11136.8	12893.6	14025.4	13021.4	25270.6	0	0	0	0	0	0	57418.7	17187.9	16642.7	32586.8	19167.6	10257.6	10730.9	9225.75	67209.2	68796.7	73254.3	89896.6	95561.4	65338.7	100436	106849	15196.9	0	0	0	0	0	0	0	55655.6	49547.7	52612.4	31323.6	73013.4	65016	122055	79003.2	19516.5	15022.7	15771.9	0	18060.4	16331.6	23177.3	22995.3	0	0	17557	0	21162.1	17027.1	21279.5	26086	3126.6	0	0	0	0	0	0	0	64142.2	61637.4	37325.2	28243.1	61367.1	44946	33210.3	30219.7	45468.4	0	39139.6	0	62071.5	67926.5	99024	128496	28040.7	0	33400.6	82519.4	63804.1	79525.2	112709	106691	23942.6	25042.8	17000	23736.5	29606.1	20710.6	26014.7	36647.7	0	0	0	16881.1	30337	25489.6	0	0	18119.2	24561.1	0	0	0	0	0	0	23684	25021	15354.2	21256.9	0	24145.4	0	19079.8	0	19117.1	0	0	0	0	25665.4	0	0	0	0	0	0	0	0	0	34979.8	30499	29661.4	24721.9	24925.7	22833.6	26515.2	30112.6	30436.9	0	15746.9	18208.7	24836.1	19118.7	0	0	0	16712.7	28564.7	15818.8	102408	89580.3	158473	140121	36067.1	36721.3	20979.8	14921.3	24396	0	29287.8	28287.3	80006.2	105166	0	112502	0	173419	162894	89964.5	43485.7	68052.7	0	0	0	0	0	0	0	0	0	0	0	0	0	0	107623	0	0	45316	0	63148.4	132586	112030	49040.5	45725.8	76675.1	58694.3	136066	73918.6	52683.9	80909.5	38401.1	17280.8	9941.1	22613.1	24813.2	25924.4	13372.6	11568.7	0	0	0	0	0	0	0	0	35411.1	22587.9	26782.3	0	16347.4	0	0	7257.61	39678.9	38752.7	24210	27144.6	10808.7	22529.6	28092	24135	0	31796.1	0	0	0	0	0	0	53318.1	66719.8	64385.6	60490.3	85792.5	89399.6	78078.6	82530.2	0	0	0	0	0	0	0	0	0	0	0	0	0	0	0	0	24024.6	21648.1	21269.2	12777.9	20000.5	0	0	0	16636.8	5283.72	0	0	0	5949.36	0	0	0	0	23039.3	0	34306.5	78578	61130.7	72323.3	20522.2	22396.5	0	0	0	0	0	0	0	0	0	0	0	0	0	0	18812.6	0	0	20872.6	0	0	0	0	47777.5	48740.8	51739.4	42950.6	47208.8	30783	44455.8	47920.5	10775.2	0	0	0	0	0	0	0	0	0	0	0	0	0	80528.9	32268.9	0	0	10468.6	0	0	0	0	15816.6	0	0	0	0	0	0	0	0	0	0	0	0	0	0	0	0	31993.9	31850.3	15919.4	14232.4	32851.5	21638.8	15341.8	22087.3
sp|P14211|CALR_MOUSE|gn|Calr:12317|	P14211	CALR_MOUSE|gn|Calr:12317|	Calr	416	Mus musculus OX=10090	1:Experimental evidence at protein level	Calreticulin	1	0.999	6	131	131	131	0	0	0	0	0	0	0	1	0	1	0	0	1	2	2	0	0	0	0	0	0	0	0	0	0	0	0	0	0	0	0	0	0	0	0	0	1	0	0	0	0	0	0	0	0	0	0	0	1	0	0	1	0	1	1	0	0	0	0	0	1	2	1	3	1	0	1	0	0	0	1	1	0	0	0	0	0	0	0	0	0	0	1	0	1	2	2	1	0	0	0	0	0	0	0	0	0	0	0	0	0	0	0	0	0	0	0	0	0	0	0	0	0	0	0	0	0	0	0	0	0	0	0	0	0	0	0	1	0	0	0	0	0	1	1	0	12	8	12	7	16	14	7	4	0	0	0	0	0	1	0	0	0	0	0	0	0	0	0	0	0	0	0	0	0	0	0	0	0	0	0	0	0	0	0	0	0	0	0	0	0	0	0	0	0	0	0	0	0	0	0	0	1	0	0	1	0	0	2	2	0	0	0	0	0	0	0	0	0	0	0	0	0	0	0	0	0	0	0	1	0	0	0	0	0	0	0	0	0	0	0	0	0	0	0	0	0	0	0	0	0	0	0	0	0	1	0	1	0	0	1	1	0	0	1	0	0	0	0	0	0	0	1	0	0	0	0	0	0	0	0	0	0	0	0	0	0	0	0	0	0	0	0	0	0	0	0	0	0	0	0	1	0	0	1	1	0	1	0	0	0	0	0	0	0	0	0	0	0	0	0	1	0	1	0	0	1	2	2	0	0	0	0	0	0	0	0	0	0	0	0	0	0	0	0	0	0	0	0	0	1	0	0	0	0	0	0	0	0	0	0	0	1	0	0	1	0	1	1	0	0	0	0	0	1	2	1	3	1	0	1	0	0	0	1	1	0	0	0	0	0	0	0	0	0	0	1	0	1	2	2	1	0	0	0	0	0	0	0	0	0	0	0	0	0	0	0	0	0	0	0	0	0	0	0	0	0	0	0	0	0	0	0	0	0	0	0	0	0	0	0	1	0	0	0	0	0	1	1	0	12	8	12	7	16	14	7	4	0	0	0	0	0	1	0	0	0	0	0	0	0	0	0	0	0	0	0	0	0	0	0	0	0	0	0	0	0	0	0	0	0	0	0	0	0	0	0	0	0	0	0	0	0	0	0	0	1	0	0	1	0	0	2	2	0	0	0	0	0	0	0	0	0	0	0	0	0	0	0	0	0	0	0	1	0	0	0	0	0	0	0	0	0	0	0	0	0	0	0	0	0	0	0	0	0	0	0	0	0	1	0	1	0	0	1	1	0	0	1	0	0	0	0	0	0	0	1	0	0	0	0	0	0	0	0	0	0	0	0	0	0	0	0	0	0	0	0	0	0	0	0	0	0	0	0	1	0	0	1	1	0	1	0	0	0	0	0	0	0	0	0	0	0	0	0	1	0	1	0	0	1	2	2	0	0	0	0	0	0	0	0	0	0	0	0	0	0	0	0	0	0	0	0	0	1	0	0	0	0	0	0	0	0	0	0	0	1	0	0	1	0	1	1	0	0	0	0	0	1	2	1	3	1	0	1	0	0	0	1	1	0	0	0	0	0	0	0	0	0	0	1	0	1	2	2	1	0	0	0	0	0	0	0	0	0	0	0	0	0	0	0	0	0	0	0	0	0	0	0	0	0	0	0	0	0	0	0	0	0	0	0	0	0	0	0	1	0	0	0	0	0	1	1	0	12	8	12	7	16	14	7	4	0	0	0	0	0	1	0	0	0	0	0	0	0	0	0	0	0	0	0	0	0	0	0	0	0	0	0	0	0	0	0	0	0	0	0	0	0	0	0	0	0	0	0	0	0	0	0	0	1	0	0	1	0	0	2	2	0	0	0	0	0	0	0	0	0	0	0	0	0	0	0	0	0	0	0	1	0	0	0	0	0	0	0	0	0	0	0	0	0	0	0	0	0	0	0	0	0	0	0	0	0	1	0	1	0	0	1	1	0	0	1	0	0	0	0	0	0	0	1	0	0	0	0	0	0	0	0	0	0	0	0	0	0	0	0	0	0	0	0	0	0	0	0	0	0	0	0	1	0	0	1	1	0	1	0	0	0	0	0	0	0	0	0	0	0	0	0	0	0	0	0	0	0	9964.3	20048.9	0	0	0	0	0	0	0	0	0	0	0	0	0	0	0	0	0	0	0	0	0	0	0	0	0	0	0	0	0	0	0	0	0	0	0	0	0	0	4229.95	0	0	9194.83	8160.89	0	0	10126	0	31684.2	2903.85	0	5351.98	0	0	0	0	0	3616.8	0	0	0	0	0	0	0	0	0	0	9804.38	0	20404.8	0	38684.2	20571.2	0	0	0	0	0	0	0	0	0	0	0	0	0	0	0	0	0	0	0	0	0	0	0	0	0	0	0	0	0	0	0	0	0	0	0	0	0	0	0	0	0	0	0	0	0	0	0	0	156312	78071.2	97113.9	106214	200609	151594	65681	83713	0	0	0	4008.29	0	6630.45	11990.6	24441	0	0	0	0	0	0	0	0	0	0	0	0	0	0	0	0	0	0	0	0	0	0	0	0	0	0	0	0	0	0	0	0	0	0	0	0	0	0	0	0	7646.25	15218.3	0	0	0	0	15205.9	8646.93	0	0	0	0	0	0	0	0	0	0	0	0	0	0	7120.23	0	0	0	8493.64	11072.2	13713	0	0	0	0	0	0	0	0	0	0	0	0	0	0	0	0	0	0	0	0	0	0	0	0	0	0	0	10255.3	0	0	0	0	0	5694.88	0	0	0	0	0	0	0	7947.36	0	0	0	0	0	0	0	0	0	0	0	0	0	0	0	0	0	0	0	0	0	0	0	0	0	13773.8	0	0	7266.79	11344.2	0	0	8947.12	0	0	0	0	0	0	0	0	0	0	0	0	0	0	0	0	0	0	0	0	0	0	0	0	0	0	0	0	0	0	0	0	0	0	0	0	0	0	0	0	0	0	0	0	0	0	0	0	0	0	0	0	0	0	0	0	0	0	0	0	0	0	0	0	0	0	0	0	0	0	57246	0	0	0	0	0	0	0	0	0	0	0	0	0	0	0	0	0	0	0	0	0	0	0	0	0	0	0	0	0	0	0	0	0	0	0	0	0	0	0	0	0	0	0	0	0	0	0	0	0	0	0	0	0	0	0	0	0	0	0	0	0	0	0	0	0	0	0	0	0	0	0	0	0	37378.4	32207.8	22672.6	29823.6	51317	37109	23207.7	26858.2	0	0	0	0	0	0	0	32955.7	0	0	0	0	0	0	0	0	0	0	0	0	0	0	0	0	0	0	0	0	0	0	0	0	0	0	0	0	0	0	0	0	0	0	0	0	0	0	0	0	0	0	0	0	0	0	0	0	0	0	0	0	0	0	0	0	0	0	0	0	0	0	0	0	0	0	0	0	0	0	0	0	0	0	0	0	0	0	0	0	0	0	0	0	0	0	0	0	0	0	0	0	0	0	0	0	0	0	0	0	0	0	0	0	0	0	0	0	0	0	0	0	0	0	0	0	0	0	0	0	0	0	0	0	0	0	0	0	0	0	0	0	0	0	0	0	0	0	0	0	0	0	0	0	0	0	0	0	0	0	0	0
