## Supplementary material for "Spatiotemporal remodeling of cytoskeletal and junction networks during somatic cell reprogramming": Table S4 (part 3 of 3)

### Sheet: BioID DDA (continued)
sp|P14404|MECOM_MOUSE|gn|Mecom:14013|	P14404	MECOM_MOUSE|gn|Mecom:14013|	Mecom	1232	Mus musculus OX=10090	1:Experimental evidence at protein level	Histone-lysine N-methyltransferase MECOM	1	0.999	17	130	10	130	0	0	0	0	0	0	0	0	0	0	0	0	0	0	0	0	0	2	2	0	1	0	0	0	0	1	0	0	0	0	0	0	0	0	0	0	0	0	0	0	0	0	1	0	0	0	0	0	2	3	2	1	0	1	0	1	0	0	0	0	0	0	0	0	0	0	0	0	0	0	0	0	0	0	0	0	0	0	0	0	0	0	0	0	0	0	0	0	0	0	0	0	0	0	0	0	3	3	1	3	1	2	0	0	0	0	0	0	0	0	0	0	3	2	4	1	2	3	1	0	11	13	11	10	6	5	1	1	3	1	2	5	3	4	0	0	0	0	0	0	0	0	0	0	0	0	0	0	0	0	0	0	0	0	0	0	0	0	0	0	0	0	0	0	0	0	0	0	0	0	0	0	0	0	0	0	1	4	1	2	0	0	0	0	0	0	0	0	0	0	0	0	0	0	0	0	0	0	0	0	0	0	0	0	0	0	0	0	0	0	0	0	0	0	0	0	0	0	0	0	0	0	0	0	0	0	0	0	0	0	0	0	0	0	0	0	0	0	0	0	0	0	0	0	0	0	0	0	0	0	0	0	0	0	0	0	0	0	0	0	0	0	0	0	0	0	0	0	0	0	0	0	0	0	0	0	0	0	0	0	0	0	0	0	0	0	0	0	0	0	0	0	0	0	0	0	0	0	0	0	0	0	0	0	0	0	0	0	0	0	0	0	0	0	0	0	0	0	0	0	0	0	0	0	0	0	0	0	0	0	0	0	0	0	0	0	0	0	0	0	0	0	0	0	0	0	0	0	0	0	0	0	0	0	0	0	0	0	0	0	0	0	0	0	0	0	0	0	0	0	0	0	0	0	0	0	0	0	0	0	0	0	0	0	0	0	0	0	0	0	0	0	0	0	0	0	0	0	0	0	0	0	0	0	0	0	0	0	0	0	0	0	0	0	0	0	0	0	0	0	0	0	0	0	2	2	1	2	1	2	0	0	0	0	0	0	0	0	0	0	0	0	0	0	0	0	0	0	0	0	0	0	0	0	0	0	0	0	0	0	0	0	0	0	0	0	0	0	0	0	0	0	0	0	0	0	0	0	0	0	0	0	0	0	0	0	0	0	0	0	0	0	0	0	0	0	0	0	0	0	0	0	0	0	0	0	0	0	0	0	0	0	0	0	0	0	0	0	0	0	0	0	0	0	0	0	0	0	0	0	0	0	0	0	0	0	0	0	0	0	0	0	0	0	0	0	0	0	0	0	0	0	0	0	0	0	0	0	0	0	0	0	0	0	0	0	0	0	0	0	0	0	0	0	0	0	0	0	0	0	0	0	0	0	0	0	0	0	0	0	0	0	0	0	0	0	0	0	0	0	0	0	0	0	0	0	0	0	0	0	0	0	0	0	0	0	0	0	0	0	0	0	0	0	0	2	2	0	1	0	0	0	0	1	0	0	0	0	0	0	0	0	0	0	0	0	0	0	0	0	1	0	0	0	0	0	2	3	2	1	0	1	0	1	0	0	0	0	0	0	0	0	0	0	0	0	0	0	0	0	0	0	0	0	0	0	0	0	0	0	0	0	0	0	0	0	0	0	0	0	0	0	0	0	3	3	1	3	1	2	0	0	0	0	0	0	0	0	0	0	3	2	4	1	2	3	1	0	11	13	11	10	6	5	1	1	3	1	2	5	3	4	0	0	0	0	0	0	0	0	0	0	0	0	0	0	0	0	0	0	0	0	0	0	0	0	0	0	0	0	0	0	0	0	0	0	0	0	0	0	0	0	0	0	1	4	1	2	0	0	0	0	0	0	0	0	0	0	0	0	0	0	0	0	0	0	0	0	0	0	0	0	0	0	0	0	0	0	0	0	0	0	0	0	0	0	0	0	0	0	0	0	0	0	0	0	0	0	0	0	0	0	0	0	0	0	0	0	0	0	0	0	0	0	0	0	0	0	0	0	0	0	0	0	0	0	0	0	0	0	0	0	0	0	0	0	0	0	0	0	0	0	0	0	0	0	0	0	0	0	0	0	0	0	0	0	0	0	0	0	0	0	0	0	0	0	0	0	0	0	0	0	0	0	0	0	0	0	0	0	0	0	0	0	0	0	0	0	27308.9	0	0	0	0	0	0	0	0	24095.1	0	22801.3	0	0	0	0	0	0	0	0	0	0	0	0	0	0	0	0	0	0	0	0	44702.7	91086.1	66314.2	97725.4	30906	32671.8	0	13845.6	0	0	0	0	0	0	0	0	0	0	0	0	0	0	0	0	0	0	0	0	0	0	0	0	0	0	0	0	0	0	0	0	0	0	0	0	0	0	0	0	286431	297121	208938	307801	225216	343588	182516	47363	0	0	0	0	0	0	0	0	0	0	0	0	0	0	13722	0	765834	656025	1.05427e+06	720744	485928	480078	200717	170664	132557	135188	155873	134427	139004	89332.6	80876.3	86854.5	0	0	0	0	0	0	0	0	0	0	0	0	0	0	0	0	0	0	0	0	0	0	0	0	0	0	0	0	0	0	0	0	0	0	0	0	0	0	0	0	123657	160191	124655	162616	0	97758.8	42545.1	43411.8	0	0	0	0	0	0	0	0	0	0	0	0	0	0	0	0	0	0	0	0	0	0	0	0	0	0	0	0	0	0	0	0	0	0	0	0	0	0	0	0	0	0	0	0	0	0	0	0	0	0	0	0	0	0	0	0	0	0	0	0	0	0	0	0	0	0	0	0	0	0	0	0	0	0	0	0	0	0	0	0	0	0	0	0	0	0	0	0	0	0	0	0	0	0	0	0	0	0	0	0	0	0	0	0	0	0	0	0	0	0	0	0	0	0	0	0	0	0	0	0	0	0	0	0	0	0	0	0	0	0	0	0	0	0	0	0	0	0	0	0	0	0	0	0	0	0	0	0	0	0	0	0	0	0	0	0	0	0	0	0	0	0	0	0	0	0	0	0	66185.9	34578.6	33078.3	40585.7	20080.5	31473.1	0	9026.27	0	0	0	0	0	0	0	0	0	0	0	0	0	0	0	0	0	0	0	0	0	0	0	0	0	0	0	0	0	0	0	0	0	0	0	0	0	0	0	0	158933	133194	122665	136054	135984	145360	0	0	0	0	0	0	0	0	0	0	0	0	0	0	0	0	0	0	180856	220367	325647	196029	150212	159759	119610	91421.2	77920.1	100118	112008	83735.7	90638.5	89300.1	77259.8	56510.3	0	0	0	0	0	0	0	0	0	0	0	0	0	0	0	0	0	0	0	0	0	0	0	0	0	0	0	0	0	0	0	0	0	0	0	0	0	0	0	0	53333.7	60239.9	45525.1	61436.3	0	54058.7	15903.1	12259.6	0	0	0	0	0	0	0	0	0	0	0	0	0	0	0	0	0	0	0	0	0	0	0	0	0	0	0	0	0	0	0	0	0	0	0	0	0	0	0	0	0	0	0	0	0	0	0	0	0	0	0	0	0	0	0	0	0	0	0	0	0	0	0	0	0	0	0	0	0	0	0	0	0	0	0	0	0	0	0	0	0	0	0	0	0	0	0	0	0	0	0	0	0	0	0	0	0	0	0	0	0	0	0	0	0	0	0	0	0	0	0	0	0	0	0	0	0	0	0	0
sp|P14576|SRP54_MOUSE|gn|Srp54a:24067|	P14576	SRP54_MOUSE|gn|Srp54a:24067|	Srp54	504	Mus musculus OX=10090	1:Experimental evidence at protein level	Signal recognition particle subunit SRP54	1	0.999	27	2937	2514	2937	27	31	28	33	24	27	26	23	28	23	24	27	21	17	19	15	18	17	14	17	30	22	31	26	30	30	19	18	20	18	24	23	0	0	0	0	0	0	0	0	6	5	5	4	3	4	2	1	8	8	7	9	6	3	7	7	0	0	0	0	0	0	0	0	4	6	7	4	2	1	0	0	14	13	9	7	15	13	18	17	23	23	23	23	18	17	16	24	1	0	0	0	2	3	3	5	35	29	24	29	24	29	23	24	13	16	16	17	24	23	28	29	27	20	17	19	28	30	24	24	52	50	41	41	39	32	47	41	26	21	20	21	23	21	15	12	0	0	0	0	1	2	0	0	0	0	0	0	0	0	0	0	0	0	0	0	0	0	0	0	0	0	0	0	0	0	0	0	3	5	4	1	2	2	3	0	0	0	0	0	0	0	0	0	17	18	7	8	14	15	14	15	0	0	0	0	0	0	0	0	0	0	0	0	0	0	0	0	0	0	0	0	0	0	0	0	4	3	5	1	2	4	3	5	0	0	5	1	2	4	4	6	2	0	0	0	3	3	4	5	0	0	0	0	0	0	0	0	14	9	9	14	8	6	9	11	1	0	1	0	0	2	3	3	8	2	2	3	5	5	8	7	16	21	15	13	32	20	28	28	40	35	26	30	24	26	16	17	0	0	0	0	0	0	0	0	0	1	0	0	0	0	1	1	19	27	22	25	21	20	20	18	23	17	20	22	18	15	16	13	15	13	11	14	27	17	29	22	25	27	18	17	16	16	23	21	0	0	0	0	0	0	0	0	6	5	4	4	3	4	2	1	7	7	6	8	4	3	6	6	0	0	0	0	0	0	0	0	3	5	5	4	2	0	0	0	12	12	8	6	14	12	17	15	16	20	19	19	15	14	15	21	1	0	0	0	2	3	3	5	29	25	22	26	20	26	21	22	12	15	14	12	18	18	23	21	23	17	15	17	25	27	22	20	38	42	33	33	30	25	37	33	23	19	18	20	19	16	15	11	0	0	0	0	1	2	0	0	0	0	0	0	0	0	0	0	0	0	0	0	0	0	0	0	0	0	0	0	0	0	0	0	3	5	3	0	2	2	3	0	0	0	0	0	0	0	0	0	13	14	6	7	11	13	11	12	0	0	0	0	0	0	0	0	0	0	0	0	0	0	0	0	0	0	0	0	0	0	0	0	4	3	4	1	1	4	3	5	0	0	5	1	2	4	4	6	2	0	0	0	3	3	4	5	0	0	0	0	0	0	0	0	12	8	8	10	8	6	9	10	1	0	1	0	0	2	3	3	7	2	2	2	4	5	8	6	15	19	12	11	27	16	24	22	37	32	25	29	24	24	15	17	0	0	0	0	0	0	0	0	0	1	0	0	0	0	1	1	27	31	28	33	24	27	26	23	28	23	24	27	21	17	19	15	18	17	14	17	30	22	31	26	30	30	19	18	20	18	24	23	0	0	0	0	0	0	0	0	6	5	5	4	3	4	2	1	8	8	7	9	6	3	7	7	0	0	0	0	0	0	0	0	4	6	7	4	2	1	0	0	14	13	9	7	15	13	18	17	23	23	23	23	18	17	16	24	1	0	0	0	2	3	3	5	35	29	24	29	24	29	23	24	13	16	16	17	24	23	28	29	27	20	17	19	28	30	24	24	52	50	41	41	39	32	47	41	26	21	20	21	23	21	15	12	0	0	0	0	1	2	0	0	0	0	0	0	0	0	0	0	0	0	0	0	0	0	0	0	0	0	0	0	0	0	0	0	3	5	4	1	2	2	3	0	0	0	0	0	0	0	0	0	17	18	7	8	14	15	14	15	0	0	0	0	0	0	0	0	0	0	0	0	0	0	0	0	0	0	0	0	0	0	0	0	4	3	5	1	2	4	3	5	0	0	5	1	2	4	4	6	2	0	0	0	3	3	4	5	0	0	0	0	0	0	0	0	14	9	9	14	8	6	9	11	1	0	1	0	0	2	3	3	8	2	2	3	5	5	8	7	16	21	15	13	32	20	28	28	40	35	26	30	24	26	16	17	0	0	0	0	0	0	0	0	0	1	0	0	0	0	1	1	456892	816786	763424	667607	450593	888053	763520	854937	930087	873430	893260	1.01202e+06	440989	593810	514282	550865	521744	393530	370342	418053	888882	879484	969281	459244	744054	766108	390581	324116	465552	429655	724470	448718	0	0	0	0	0	0	6535.57	0	98548.9	51956	97450.8	84932.5	118375	121958	289353	280787	141307	111001	146571	160854	100221	59401.6	77025.5	51456.8	0	0	0	0	0	0	0	0	41883.2	100261	78127	55461.6	68989.3	72251.8	41882.2	53214.6	422181	342627	343328	301971	596846	215999	1.12736e+06	1.12608e+06	543644	560442	384265	476464	534934	815883	737783	707269	28006.9	32273.8	13205.5	6246	27638.2	36761.7	45061.9	47615.3	1.62098e+06	1.33041e+06	2.32115e+06	2164376	1.78012e+06	3119314	2.48452e+06	3405409	170359	377417	384817	639182	730299	676189	1.11065e+06	942397	877165	896961	932834	928417	1.7732e+06	1.80266e+06	1.43057e+06	1.64222e+06	4.29742e+06	3497346	4.25554e+06	2.85302e+06	2751869	2.09501e+06	3181124	2.57052e+06	1.13015e+06	1.08875e+06	1.10331e+06	978121	1.44146e+06	1.01889e+06	947687	1409442	0	3963.74	4923.52	5979.34	0	5230.85	0	5081.38	0	0	0	0	0	0	0	0	0	0	0	0	0	0	0	0	0	0	0	0	0	0	0	0	93008.4	346838	165855	133374	275148	634451	592961	591962	0	0	0	0	0	0	0	0	421666	401092	295398	272978	362567	431105	331868	567947	0	0	0	0	0	0	0	0	0	0	0	0	0	0	0	0	0	0	0	0	0	0	0	0	39212.4	46118.7	40269.4	14462.2	38164.2	70633.4	76376.9	86084.8	22510.8	47509	50735.8	25227.9	48423	59683.7	47308.6	89044.7	14447.7	0	28588.3	19431.3	36985.3	22311.4	53308.9	27414.1	0	0	0	0	0	0	0	0	341297	238669	247209	257341	171690	165156	178421	202783	47989.6	123807	95068	0	68280.6	22588.1	71517.9	38254.5	153481	115973	128884	105455	218212	207636	227412	189263	302037	269452	153252	150944	318119	318390	1464666	1.17416e+06	1.25061e+06	890720	626926	985066	450341	435521	346769	257305	0	0	0	0	0	0	0	0	0	4656.22	4755.34	0	6670.28	0	7186.32	11225.6	112141	125498	125737	107959	84502.5	155750	160811	173613	133869	155372	140116	186174	78787.9	130941	114924	109838	74174.9	62607.5	73223.6	63723.6	137432	109058	133142	124654	151086	164141	83448.8	94990.7	133031	99604.6	158372	92485.4	0	0	0	0	0	0	0	0	36206.7	63893.8	53575.8	31301.2	52734.2	57634.7	50717.6	35183.6	54573.4	45758	46759.4	53764.2	40584.9	36716.8	36890.3	28866.4	0	0	0	0	0	0	0	0	28979.7	35765.8	33279.6	28618.4	20261.5	22146.4	0	16296.2	60768.1	46457.4	40536.2	41683.8	69141.8	61049.6	78339.3	81080.5	90390.3	83839.2	66111.6	71889.5	142162	137203	146712	158230	27908.4	22068	11179	6562.72	18783.8	26115.3	33280.6	36065.5	331221	291685	343342	279790	419250	426780	372465	387118	46008.5	87906.2	83372.5	141163	162331	154616	216900	198500	189093	251769	247683	257936	376851	419288	299322	320300	690756	613912	730742	490302	481541	385567	546469	460075	198458	240813	208037	206945	273220	208822	178748	291060	0	0	0	0	0	0	0	0	0	0	0	0	0	0	0	0	0	0	0	0	0	0	0	0	0	0	0	0	0	0	0	0	38509.9	52187.7	45640.8	50158.1	69816.2	79282.5	76259.3	110609	0	0	0	0	0	0	0	0	162742	141895	126695	102853	150661	149438	113438	183950	0	0	0	0	0	0	0	0	0	0	0	0	0	0	0	0	0	0	0	0	0	0	0	0	21027.8	17879.1	18314.9	15186.6	21870.6	25918.7	40592.3	31423.2	18484.2	16803.5	22974.1	25916.8	23671.9	23790.7	20797.3	29869.3	14706.8	0	16492.5	0	32114.4	15217	34724.1	28831	0	0	0	0	0	0	0	0	89206.7	69373	71121.7	80207.8	65773.6	53586.2	77544.3	71459.8	30772	19206.1	28396.6	0	21672.1	15825	31777.9	23608.1	74313.3	46147.3	55021.7	42517.4	89167.9	69703.9	83451.6	66970.5	59417.1	60432.1	46527.6	37583.9	63400.6	70057.1	168520	129966	223099	193944	134175	133642	106419	94074.5	76597.8	65311.3	0	0	0	0	0	0	0	0	0	0	0	0	0	0	0	0
sp|P14602-2|HSPB1_MOUSE|gn|Hspb1:15507|	P14602-2	HSPB1_MOUSE|gn|Hspb1:15507|	Hspb1	197	Mus musculus OX=10090		Isoform B of Heat shock protein beta-1	1	0.999	7	71	0	71	0	0	0	0	0	0	1	0	0	1	0	0	0	0	0	0	2	2	0	0	0	0	0	0	0	1	0	0	0	0	0	0	0	1	0	0	0	0	0	0	0	0	0	0	0	0	0	0	0	0	0	0	0	0	0	0	0	0	0	0	0	0	0	0	0	0	0	1	0	0	0	1	0	0	0	0	0	0	0	0	0	0	0	0	0	0	0	0	0	0	0	0	0	0	0	0	0	0	0	0	0	0	0	0	0	0	0	0	0	0	0	0	0	0	0	0	0	0	0	0	0	0	0	0	0	0	2	0	0	0	0	0	0	0	0	0	3	5	0	0	0	0	0	2	0	0	0	0	0	0	0	0	6	8	1	0	0	0	1	0	1	0	0	0	0	0	0	0	0	1	0	0	0	0	0	1	0	1	0	0	0	0	0	0	0	0	0	0	0	0	0	0	0	0	0	0	0	0	0	1	2	2	0	1	1	0	1	0	0	0	1	0	0	0	0	0	0	0	0	0	0	0	0	0	0	0	0	0	0	0	0	0	0	0	0	0	0	0	0	0	2	2	0	0	1	0	0	1	1	0	0	0	0	0	1	0	1	1	0	0	0	0	0	0	0	0	0	0	0	0	0	0	0	0	0	0	0	0	0	0	0	0	0	1	0	0	0	0	0	0	0	0	0	0	0	0	3	4	0	0	0	0	0	2	0	0	0	0	0	0	0	0	0	0	0	0	0	0	0	0	0	0	0	0	0	0	0	0	0	0	0	0	0	0	0	0	0	0	0	0	0	0	0	0	0	0	0	0	0	0	0	0	0	0	0	0	0	0	0	0	0	0	0	0	0	0	0	0	0	0	0	0	0	0	0	0	0	0	0	0	0	0	0	0	0	0	0	0	0	0	0	0	0	0	0	0	0	0	0	0	0	0	0	0	0	0	0	0	0	0	0	0	0	0	0	0	0	0	0	0	0	0	0	0	0	0	0	0	0	0	0	0	0	0	0	0	0	0	0	0	0	0	0	0	0	0	0	0	0	0	0	0	0	0	0	0	0	0	0	0	0	0	0	0	0	0	0	0	0	0	0	0	0	0	0	0	0	0	0	0	0	0	0	0	0	0	0	0	0	0	0	0	0	0	0	0	0	0	0	0	0	0	0	0	0	0	0	0	0	0	0	0	0	0	0	0	0	0	0	0	0	0	0	0	0	0	0	0	0	0	0	0	0	0	0	0	0	0	0	0	0	0	0	0	0	0	0	0	0	0	0	0	0	0	0	0	0	0	0	0	0	0	0	0	0	0	0	0	0	0	0	0	0	0	0	0	0	0	0	0	0	0	0	0	0	0	0	0	0	0	0	0	0	0	0	0	0	0	0	0	0	0	0	0	0	0	0	0	0	0	0	0	0	0	1	0	0	1	0	0	0	0	0	0	2	2	0	0	0	0	0	0	0	1	0	0	0	0	0	0	0	1	0	0	0	0	0	0	0	0	0	0	0	0	0	0	0	0	0	0	0	0	0	0	0	0	0	0	0	0	0	0	0	0	0	1	0	0	0	1	0	0	0	0	0	0	0	0	0	0	0	0	0	0	0	0	0	0	0	0	0	0	0	0	0	0	0	0	0	0	0	0	0	0	0	0	0	0	0	0	0	0	0	0	0	0	0	0	0	0	0	0	0	0	2	0	0	0	0	0	0	0	0	0	3	5	0	0	0	0	0	2	0	0	0	0	0	0	0	0	6	8	1	0	0	0	1	0	1	0	0	0	0	0	0	0	0	1	0	0	0	0	0	1	0	1	0	0	0	0	0	0	0	0	0	0	0	0	0	0	0	0	0	0	0	0	0	1	2	2	0	1	1	0	1	0	0	0	1	0	0	0	0	0	0	0	0	0	0	0	0	0	0	0	0	0	0	0	0	0	0	0	0	0	0	0	0	0	2	2	0	0	1	0	0	1	1	0	0	0	0	0	1	0	1	1	0	0	0	0	0	0	0	0	0	0	0	0	0	0	0	0	0	0	0	0	0	0	0	0	0	1	0	0	0	0	0	0	0	0	0	0	0	0	3	4	0	0	0	0	0	2	0	0	0	0	0	0	0	0	0	10335.9	0	0	0	0	0	0	35508.9	15928.3	23209.9	8616.81	0	0	0	0	0	46833.3	16049.7	19160.9	0	0	0	23603.1	8532.35	11877.2	5091.32	0	0	0	0	8262.66	5652.09	0	0	0	0	0	0	0	0	0	0	0	0	0	0	0	0	0	0	0	0	0	0	0	29922.8	22599.8	8517.5	6056.9	10467.6	8697.78	24862.2	24512.8	0	0	0	0	0	0	0	0	0	0	0	0	0	0	0	0	0	0	0	0	0	0	0	0	0	0	0	0	0	0	0	0	0	0	0	0	0	0	0	0	0	0	0	0	0	0	0	0	45183.8	36103.2	73387.6	14550.7	42775.5	0	103780	0	0	0	0	0	0	0	0	0	48024.4	42310	13583.1	19972.5	7322.72	8790.69	10891.4	11390.4	0	0	0	0	0	0	0	0	58169.7	47767.7	17760.2	21159.1	14369.8	10355.6	0	12352.5	10634.9	0	0	0	0	0	4841.09	0	22501.2	19388.8	13448.9	17075.4	9944.15	0	23250.9	10188	16973.9	18068.5	0	12601.1	0	16955.7	0	17874.4	0	0	0	0	0	0	0	0	0	0	0	0	0	0	0	6718.51	26373.3	45248.8	11454.1	11921.7	6931.71	17752.6	19292.3	13289.1	5629.24	2556.42	4177.45	0	0	2342.45	4948.32	0	0	0	0	0	0	0	0	0	9443.74	7985.66	0	0	0	0	0	0	0	0	0	0	0	0	0	0	30213.2	41162.3	10169.7	10878.1	20571.4	2643.09	11646	10270.7	0	0	0	0	0	0	0	0	3849.74	7215.2	5451.55	7080.47	0	1983.76	7740.7	0	0	0	0	0	0	0	0	0	0	0	0	0	0	0	0	0	0	0	0	80491.6	0	0	0	0	0	0	0	0	0	0	0	7884.53	63178.8	49682.8	21455.8	12081	7035.1	3741.14	10727.8	9223.94	0	0	0	0	0	0	0	0	0	0	0	0	0	0	0	0	18744.5	0	13084.7	0	0	0	0	0	0	0	0	0	0	0	0	0	0	0	0	0	0	0	0	0	0	0	0	0	0	0	0	0	0	0	0	0	0	0	0	0	0	0	0	0	0	0	0	0	16857	12724.4	0	0	0	0	12719.8	12256.9	0	0	0	0	0	0	0	0	0	0	0	0	0	0	0	0	0	0	0	0	0	0	0	0	0	0	0	0	0	0	0	0	0	0	0	0	0	0	0	0	0	0	0	0	0	0	0	0	0	0	55267.4	0	0	0	69953.9	0	0	0	0	0	0	0	0	0	22575.2	15562.4	8232.48	8645.92	0	6629.94	7453.28	5651.48	0	0	0	0	0	0	0	0	19211.4	15437.7	5630.14	6979.63	5399.1	5491.46	0	5430.27	0	0	0	0	0	0	0	0	0	0	0	12311	0	0	0	0	0	0	0	0	0	0	0	0	0	0	0	0	0	0	0	0	0	0	0	0	0	0	0	0	0	20674	0	0	0	9536.29	0	0	0	0	0	0	0	0	0	0	0	0	0	0	0	0	0	0	0	0	0	0	0	0	0	0	0	0	0	0	0	0	0	0	21314.3	19125	0	7734.46	9580.85	0	0	0	0	0	0	0	0	0	0	0	0	0	0	0	0	0	0	0	0	0	0	0	0	0	0	0	0	0	0	0	0	0	0	0	0	0	0	0	0	0	0	0	0	0	0	0	0	0	0	0	20579.7	16001.5	8826.79	9211.53	0	0	7269.24	0	sp|P14602|HSPB1_MOUSE|gn|Hspb1:15507|
sp|P14685|PSMD3_MOUSE|gn|Psmd3:22123|	P14685	PSMD3_MOUSE|gn|Psmd3:22123|	Psmd3	530	Mus musculus OX=10090	1:Experimental evidence at protein level	26S proteasome non-ATPase regulatory subunit 3	1	0.999	21	176	176	176	0	0	1	0	2	2	3	6	3	2	1	2	6	3	12	8	0	0	0	0	0	0	0	0	1	1	0	0	3	2	2	1	0	0	0	0	0	0	0	0	0	0	0	0	0	0	0	0	1	0	0	0	0	1	0	0	1	0	0	0	0	0	1	1	0	0	1	0	0	0	0	0	0	0	0	0	0	0	0	0	0	2	1	1	5	7	14	5	0	0	0	0	0	0	0	0	0	0	2	0	0	0	0	0	0	1	0	2	1	0	0	0	0	0	0	0	1	0	1	1	0	0	0	1	1	0	0	0	1	0	0	1	0	0	0	0	0	0	0	0	0	0	0	0	0	0	0	0	0	0	0	0	0	0	0	0	0	0	2	0	0	0	0	0	0	0	0	0	1	0	0	0	0	1	1	0	0	0	1	1	1	1	1	0	1	0	0	1	0	0	0	0	0	0	0	0	0	0	0	1	0	0	0	0	0	0	0	0	0	0	0	0	0	0	0	0	0	1	3	0	4	8	4	4	0	0	0	1	0	1	0	0	0	1	0	0	0	0	0	0	1	0	0	1	0	0	0	0	0	1	2	1	0	0	0	0	0	0	0	0	0	0	2	0	0	0	0	0	1	1	1	0	0	0	0	0	0	0	0	0	2	3	0	0	0	0	0	0	0	0	0	0	0	0	1	1	2	1	0	0	0	0	0	0	0	0	1	0	2	2	3	6	3	2	1	2	6	3	12	8	0	0	0	0	0	0	0	0	1	1	0	0	3	2	2	1	0	0	0	0	0	0	0	0	0	0	0	0	0	0	0	0	1	0	0	0	0	1	0	0	1	0	0	0	0	0	1	1	0	0	1	0	0	0	0	0	0	0	0	0	0	0	0	0	0	2	1	1	5	7	14	5	0	0	0	0	0	0	0	0	0	0	2	0	0	0	0	0	0	1	0	2	1	0	0	0	0	0	0	0	1	0	1	1	0	0	0	1	1	0	0	0	1	0	0	1	0	0	0	0	0	0	0	0	0	0	0	0	0	0	0	0	0	0	0	0	0	0	0	0	0	0	2	0	0	0	0	0	0	0	0	0	1	0	0	0	0	1	1	0	0	0	1	1	1	1	1	0	1	0	0	1	0	0	0	0	0	0	0	0	0	0	0	1	0	0	0	0	0	0	0	0	0	0	0	0	0	0	0	0	0	1	3	0	4	8	4	4	0	0	0	1	0	1	0	0	0	1	0	0	0	0	0	0	1	0	0	1	0	0	0	0	0	1	2	1	0	0	0	0	0	0	0	0	0	0	2	0	0	0	0	0	1	1	1	0	0	0	0	0	0	0	0	0	2	3	0	0	0	0	0	0	0	0	0	0	0	0	1	1	2	1	0	0	0	0	0	0	0	0	1	0	2	2	3	6	3	2	1	2	6	3	12	8	0	0	0	0	0	0	0	0	1	1	0	0	3	2	2	1	0	0	0	0	0	0	0	0	0	0	0	0	0	0	0	0	1	0	0	0	0	1	0	0	1	0	0	0	0	0	1	1	0	0	1	0	0	0	0	0	0	0	0	0	0	0	0	0	0	2	1	1	5	7	14	5	0	0	0	0	0	0	0	0	0	0	2	0	0	0	0	0	0	1	0	2	1	0	0	0	0	0	0	0	1	0	1	1	0	0	0	1	1	0	0	0	1	0	0	1	0	0	0	0	0	0	0	0	0	0	0	0	0	0	0	0	0	0	0	0	0	0	0	0	0	0	2	0	0	0	0	0	0	0	0	0	1	0	0	0	0	1	1	0	0	0	1	1	1	1	1	0	1	0	0	1	0	0	0	0	0	0	0	0	0	0	0	1	0	0	0	0	0	0	0	0	0	0	0	0	0	0	0	0	0	1	3	0	4	8	4	4	0	0	0	1	0	1	0	0	0	1	0	0	0	0	0	0	1	0	0	1	0	0	0	0	0	1	2	1	0	0	0	0	0	0	0	0	0	0	2	0	0	0	0	0	1	1	1	0	0	0	0	0	0	0	0	0	2	3	0	0	0	0	0	0	0	0	0	0	0	0	1	1	2	1	0	0	0	0	0	0	17793.9	17047.3	32858.5	0	56611.3	32297.3	176371	267265	216220	44432.3	50686.4	305479	118761	118155	362326	280915	0	0	0	0	0	0	0	0	21913.7	20229.1	14517.6	11516.2	17471.3	31532.7	26732.9	16279	0	0	0	0	0	0	0	0	0	0	0	0	0	0	0	0	160142	0	7076.26	0	8605.78	8450.53	0	7918.27	0	0	0	0	0	0	0	0	147750	0	177975	0	107857	0	41740.6	0	0	0	0	0	0	0	0	0	0	43439.6	17778	17440.1	773486	831390	1.11798e+06	779599	0	0	0	0	0	0	0	0	0	0	73771.8	23512.2	0	38399	85901.5	0	0	0	0	8434.08	372317	227775	202283	212594	115903	0	0	250401	404546	486030	352249	251599	0	0	0	0	3887.61	0	0	0	19173.3	0	0	23866.8	19753.9	0	0	0	0	0	0	0	0	0	0	0	0	0	0	0	0	0	0	0	0	0	0	0	1729.84	0	11262.7	0	0	0	0	0	0	0	0	0	10862.1	11814.3	12666.5	13298	13873.2	17988.3	16182.4	0	6953.8	0	7824.79	13781.9	18625.1	12574.7	17905.6	15762.6	0	0	0	27751.4	0	27976.6	0	0	0	0	0	0	0	0	35545.1	62200.1	70222.1	42002.5	0	0	0	0	0	0	0	0	0	0	0	0	0	0	22324.7	23839.5	68564.6	12676.5	51177.6	230118	102591	151989	0	0	0	3745.94	0	0	0	0	0	0	0	0	0	0	0	0	480823	327816	443690	370034	332874	368882	309083	0	172290	95566.9	184337	192538	0	0	0	0	0	0	49022	46923.1	0	0	35944	68103.2	0	0	0	0	12214.6	16169.8	19034.6	13177.4	0	0	0	0	0	0	0	0	21123.2	39190.4	18023.9	13255.1	12059.6	10100.7	11527.1	17531.4	0	0	0	0	16821.4	92798.7	13420.7	14422.9	7093.89	22989	0	0	0	25587.5	0	0	0	0	26810.1	0	32962.2	36734.4	53452.4	100062	29632.6	36399	29395	68463.7	50460.5	52363.5	104624	77409.1	0	0	0	0	0	0	0	0	0	0	0	0	0	35050.5	0	0	0	0	0	0	0	0	0	0	0	0	0	0	0	0	0	0	0	0	0	0	0	0	0	0	0	0	0	0	0	0	0	0	0	0	0	0	0	0	0	0	0	0	0	0	0	0	0	0	0	32272.6	0	0	92392.6	104888	149149	81970.4	0	0	0	0	0	0	0	0	0	0	91658.3	0	0	0	110294	0	0	0	0	0	55893.3	0	0	0	0	0	0	0	0	0	0	0	0	0	0	0	0	0	0	0	0	0	0	0	0	0	0	0	0	0	0	0	0	0	0	0	0	0	0	0	0	0	0	0	0	0	0	0	0	0	0	0	0	0	0	0	0	0	0	0	0	0	0	0	0	0	0	0	0	0	0	0	0	0	0	0	0	0	0	0	0	0	0	0	0	0	0	0	0	0	0	0	0	0	0	0	0	0	0	0	0	0	0	0	0	0	0	0	17122.4	11081.2	29639.3	0	23146.1	65045.2	35326.1	50757.8	0	0	0	0	0	0	0	0	0	0	0	0	0	0	0	0	0	0	0	0	0	0	0	0	0	0	0	0	0	0	0	0	0	0	0	0	0	0	27416.1	0	0	0	0	0	0	0	0	0	0	0	0	0	0	0	0	0	0	52833.6	0	0	0	0	0	21685	0	0	0	0	0	0	0	0	0	0	0	0	0	0	0	0
sp|P14733|LMNB1_MOUSE|gn|Lmnb1:16906|	P14733	LMNB1_MOUSE|gn|Lmnb1:16906|	Lmnb1	588	Mus musculus OX=10090	1:Experimental evidence at protein level	Lamin-B1	1	0.999	70	2388	2148	2864	0	0	0	0	0	0	0	0	0	0	0	0	0	0	0	0	0	1	1	2	1	3	3	2	0	0	0	0	0	0	0	1	0	0	0	0	0	0	0	0	0	0	0	0	0	1	0	0	0	0	0	0	0	0	0	0	0	0	0	0	0	0	0	0	0	0	0	0	0	0	0	0	0	0	0	0	0	0	0	0	0	0	0	0	0	0	1	0	0	0	0	0	0	0	0	0	0	0	0	0	3	1	0	2	0	1	1	1	1	2	1	1	0	0	2	1	1	2	1	3	1	2	3	3	4	3	3	3	1	0	1	1	2	2	1	1	13	11	11	9	35	32	14	5	0	0	0	0	0	0	0	0	0	0	0	0	0	0	0	0	0	0	0	0	0	0	0	0	1	0	0	0	0	0	0	0	171	179	220	215	315	325	329	346	0	0	0	0	0	0	0	0	0	0	0	0	0	0	0	0	0	0	0	0	0	0	0	0	0	0	0	0	0	0	0	0	0	0	0	0	0	0	0	0	4	4	10	12	18	12	9	17	0	0	0	0	0	0	0	0	0	0	0	0	0	0	0	0	0	0	0	0	0	0	0	0	0	0	0	0	0	0	0	0	0	0	0	0	0	0	0	0	0	0	0	0	0	0	0	0	0	0	0	0	0	0	0	0	0	0	0	0	0	0	0	0	0	0	0	0	0	0	0	0	0	0	0	0	0	0	0	0	0	0	0	0	0	0	0	0	0	1	1	2	1	3	3	2	0	0	0	0	0	0	0	1	0	0	0	0	0	0	0	0	0	0	0	0	0	1	0	0	0	0	0	0	0	0	0	0	0	0	0	0	0	0	0	0	0	0	0	0	0	0	0	0	0	0	0	0	0	0	0	0	0	0	0	0	0	0	1	0	0	0	0	0	0	0	0	0	0	0	0	0	3	1	0	2	0	1	1	1	1	2	1	0	0	0	2	1	1	2	1	3	1	2	3	3	4	3	3	3	1	0	1	1	2	2	1	1	12	9	10	8	30	29	13	5	0	0	0	0	0	0	0	0	0	0	0	0	0	0	0	0	0	0	0	0	0	0	0	0	1	0	0	0	0	0	0	0	153	162	202	192	283	295	298	309	0	0	0	0	0	0	0	0	0	0	0	0	0	0	0	0	0	0	0	0	0	0	0	0	0	0	0	0	0	0	0	0	0	0	0	0	0	0	0	0	3	4	7	9	14	9	7	14	0	0	0	0	0	0	0	0	0	0	0	0	0	0	0	0	0	0	0	0	0	0	0	0	0	0	0	0	0	0	0	0	0	0	0	0	0	0	0	0	0	0	0	0	0	0	0	0	0	0	0	0	0	0	0	0	0	0	0	0	0	0	0	0	0	0	0	0	0	0	0	0	2	0	1	1	0	1	1	3	1	2	2	2	2	2	4	4	3	1	1	5	3	6	5	3	6	3	6	4	6	2	6	5	1	0	0	2	1	1	0	1	2	2	3	1	2	4	1	0	2	2	1	2	2	1	2	2	3	3	0	0	0	0	1	0	3	2	2	2	2	2	1	2	1	1	0	0	0	1	0	1	1	2	1	2	3	2	4	3	1	2	0	0	0	2	1	1	0	1	1	0	4	2	1	2	1	4	1	1	1	2	1	2	0	0	2	2	1	4	1	3	1	3	5	3	6	4	7	6	4	2	3	3	6	3	3	4	13	15	14	9	42	34	19	9	1	0	0	0	0	0	0	1	0	0	0	0	1	0	0	0	2	0	0	0	0	1	2	0	3	2	4	2	3	1	2	2	175	186	223	221	318	330	336	352	0	0	0	0	0	0	0	0	5	3	0	0	2	0	0	3	5	5	3	3	5	3	3	2	4	0	0	0	0	0	1	2	3	1	3	2	1	2	2	3	7	7	13	14	23	14	12	20	0	0	0	0	1	1	0	0	5	3	3	3	4	4	1	0	0	2	1	1	1	1	1	1	0	0	0	0	0	0	2	3	1	0	1	1	1	1	1	1	1	0	2	0	0	0	0	1	6	3	4	3	2	2	3	2	0	2	0	1	2	1	1	0	1	0	0	0	2	0	0	1	0	0	0	0	0	0	0	0	0	0	0	0	0	0	0	0	0	7084.86	15923.8	19319.6	12307.4	20182.7	46333.1	52390	0	0	0	0	0	0	0	0	0	0	0	0	0	0	0	10394.7	0	0	0	0	0	0	0	0	0	0	0	0	0	0	0	0	0	0	0	0	0	0	0	0	0	0	0	0	0	0	0	0	0	0	0	0	0	0	0	0	0	0	0	0	0	0	4229.37	0	0	0	0	0	0	0	0	0	0	0	0	0	52111.9	52648.8	0	20852.3	0	5769.68	0	67041	17442	25142.9	185741	192686	0	0	0	12883	0	85837.3	0	90437.5	321576	216802	402932	151254	269660	371152	182289	247420	0	0	0	0	15010.3	18715.3	0	0	193065	191812	152980	151581	429975	321451	185091	103771	0	0	0	0	0	0	0	0	0	0	0	0	0	0	0	0	0	0	0	0	0	0	0	0	0	0	0	0	0	0	0	0	12217354	13912477	21798694	21502904	51290212	44613344	60773816	49719376	0	0	0	0	0	0	0	0	0	0	0	0	0	0	0	0	0	0	0	0	0	0	0	0	0	0	0	0	0	0	0	0	0	0	0	0	0	0	0	0	92228.9	104375	111719	112334	218066	125146	168272	177468	0	0	0	0	0	0	0	0	0	0	0	0	0	0	0	0	0	0	0	0	0	0	0	0	0	0	0	0	0	0	0	0	0	0	0	0	0	0	0	0	0	0	0	0	0	0	0	0	0	0	0	0	0	0	0	0	0	0	0	0	0	0	0	0	0	0	0	0	0	0	0	0	0	0	0	0	0	0	0	0	0	0	0	0	0	0	0	0	0	0	10647	12918.2	0	11315.5	27956.1	0	0	0	0	0	0	0	0	0	0	0	0	0	0	0	0	0	0	0	0	0	0	0	0	0	0	0	0	0	0	0	0	0	0	0	0	0	0	0	0	0	0	0	0	0	0	0	0	0	0	0	0	0	0	0	0	0	0	0	0	0	0	0	0	0	0	0	0	0	0	0	0	0	0	0	0	0	128505	868058	0	0	0	0	0	0	0	0	0	0	0	0	0	0	0	99657.8	0	100010	149616	176898	124727	159669	127665	116663	49191.9	125329	0	0	0	0	0	48800.2	0	0	25269	22289.3	20202.8	16091.3	47608.7	40904.7	20432.6	13038.6	0	0	0	0	0	0	0	0	0	0	0	0	0	0	0	0	0	0	0	0	0	0	0	0	0	0	0	0	0	0	0	0	635780	753284	1.14689e+06	1.20057e+06	2.74033e+06	2.41047e+06	3.31839e+06	2815488	0	0	0	0	0	0	0	0	0	0	0	0	0	0	0	0	0	0	0	0	0	0	0	0	0	0	0	0	0	0	0	0	0	0	0	0	0	0	0	0	19902.3	22055.2	33458	33447	41393	30366.7	31495.7	40127.8	0	0	0	0	0	0	0	0	0	0	0	0	0	0	0	0	0	0	0	0	0	0	0	0	0	0	0	0	0	0	0	0	0	0	0	0	0	0	0	0	0	0	0	0	0	0	0	0	0	0	0	0	0	0	0	0	0	0	0	0	0	0	0	0	0	0	0	0	0	0	0	0
sp|P14824|ANXA6_MOUSE|gn|Anxa6:11749|	P14824	ANXA6_MOUSE|gn|Anxa6:11749|	Anxa6	673	Mus musculus OX=10090	1:Experimental evidence at protein level	Annexin A6	1	0.999	31	1290	1288	1290	10	14	7	11	12	13	22	18	14	16	15	18	13	17	25	21	5	7	3	3	3	2	6	8	5	4	4	4	2	6	7	8	0	0	0	0	0	0	2	2	1	0	0	0	0	0	0	0	1	3	3	4	3	3	12	14	0	0	0	0	0	0	0	1	6	6	5	3	4	5	2	4	7	2	2	2	2	6	10	11	14	13	13	11	18	14	20	18	1	2	0	0	4	5	6	4	1	2	4	0	1	2	3	4	20	30	3	4	9	8	11	16	6	6	2	4	5	3	5	6	16	15	12	11	16	15	19	22	3	3	1	1	4	2	3	4	8	6	1	0	2	3	2	1	0	0	0	0	0	0	1	0	6	3	0	0	1	0	2	1	4	2	0	0	0	0	2	1	1	2	0	1	1	0	0	0	2	5	1	2	0	1	0	0	3	5	1	1	2	2	2	4	0	0	0	0	0	0	0	1	5	7	1	1	2	0	3	1	0	0	0	0	0	0	1	0	5	7	7	5	8	8	19	22	1	0	0	0	2	1	1	0	1	1	0	0	3	3	5	3	6	6	0	3	3	4	1	0	5	9	7	4	6	4	8	10	0	0	0	0	0	0	1	2	3	3	2	1	3	1	4	3	6	3	1	1	5	4	7	6	2	4	0	0	3	4	3	5	0	0	0	0	0	0	0	0	13	4	1	1	6	3	5	4	10	14	7	11	12	13	22	18	14	16	15	18	13	17	25	21	5	7	3	3	3	2	6	8	5	4	4	4	2	6	7	8	0	0	0	0	0	0	2	2	1	0	0	0	0	0	0	0	1	3	3	4	3	3	12	14	0	0	0	0	0	0	0	1	6	6	5	3	4	5	2	4	7	2	2	2	2	6	10	11	14	13	13	11	17	14	19	18	1	2	0	0	4	5	6	4	1	2	4	0	1	2	3	4	20	30	3	4	9	8	11	16	6	6	2	4	5	3	5	6	16	15	12	11	16	15	19	22	3	3	1	1	4	2	3	4	8	6	1	0	2	3	2	1	0	0	0	0	0	0	1	0	6	3	0	0	1	0	2	1	4	2	0	0	0	0	2	1	1	2	0	1	1	0	0	0	2	5	1	2	0	1	0	0	3	5	1	1	2	2	2	4	0	0	0	0	0	0	0	1	5	7	1	1	2	0	3	1	0	0	0	0	0	0	1	0	5	7	7	5	8	8	19	22	1	0	0	0	2	1	1	0	1	1	0	0	3	3	5	3	6	6	0	3	3	4	1	0	5	9	7	4	6	4	8	10	0	0	0	0	0	0	1	2	3	3	2	1	3	1	4	3	6	3	1	1	5	4	7	6	2	4	0	0	3	4	3	5	0	0	0	0	0	0	0	0	13	4	1	1	6	3	5	4	10	14	7	11	12	13	22	18	14	16	15	18	13	17	25	21	5	7	3	3	3	2	6	8	5	4	4	4	2	6	7	8	0	0	0	0	0	0	2	2	1	0	0	0	0	0	0	0	1	3	3	4	3	3	12	14	0	0	0	0	0	0	0	1	6	6	5	3	4	5	2	4	7	2	2	2	2	6	10	11	14	13	13	11	18	14	20	18	1	2	0	0	4	5	6	4	1	2	4	0	1	2	3	4	20	30	3	4	9	8	11	16	6	6	2	4	5	3	5	6	16	15	12	11	16	15	19	22	3	3	1	1	4	2	3	4	8	6	1	0	2	3	2	1	0	0	0	0	0	0	1	0	6	3	0	0	1	0	2	1	4	2	0	0	0	0	2	1	1	2	0	1	1	0	0	0	2	5	1	2	0	1	0	0	3	5	1	1	2	2	2	4	0	0	0	0	0	0	0	1	5	7	1	1	2	0	3	1	0	0	0	0	0	0	1	0	5	7	7	5	8	8	19	22	1	0	0	0	2	1	1	0	1	1	0	0	3	3	5	3	6	6	0	3	3	4	1	0	5	9	7	4	6	4	8	10	0	0	0	0	0	0	1	2	3	3	2	1	3	1	4	3	6	3	1	1	5	4	7	6	2	4	0	0	3	4	3	5	0	0	0	0	0	0	0	0	13	4	1	1	6	3	5	4	454936	322342	351363	371255	346217	726839	1.154e+06	1.05466e+06	545981	549098	454307	768161	703794	867748	1.0295e+06	1.10996e+06	128638	126898	37850.1	54664.2	86750.1	81086.1	106615	119300	155929	156290	32488.1	47744.2	98327.1	82265.9	217377	143131	0	0	0	6243.26	0	11074.6	21849.3	15237.1	18548.8	0	0	0	0	0	12159.5	0	107866	138813	134722	120777	91895.2	159935	240336	238272	0	0	0	0	0	0	0	2904.27	78199.6	81940.4	102666	60944.8	65574.1	100768	51279.6	61610.7	126019	99378.9	30944.7	42261.3	83864.2	165632	261437	172194	316293	387173	308833	265374	1.09141e+06	889463	1.2479e+06	1.24626e+06	32502.8	65472.6	30544.8	14530.6	74335.8	55623.9	95136.5	84555.3	222693	333871	199926	183802	95711.7	228778	372372	658305	398871	650367	83434.6	166690	309529	201060	341050	458793	137605	217906	181407	85684.3	435885	562569	444250	515311	1.54122e+06	1134944	1.24356e+06	729827	1.09465e+06	951861	1.45689e+06	1.21562e+06	158425	197776	206528	39178.1	179511	165047	157620	340218	82566.9	62822.9	29588.2	22384.2	35824.1	22886.4	26025.4	22236.1	0	0	0	0	0	0	5995.81	0	51154.7	32334.9	6839.02	7762.8	10625.5	19895.5	9100.8	8373.9	29843.6	33850.6	14795.6	0	0	7992.86	26422.9	22373.8	17531.6	21293.2	11833.4	37902.4	47391	63046.9	44584	32884.7	38444.5	46098.4	35639.6	30755.9	46819.6	45356.4	26615.3	26344.7	72444.7	65823.5	30190.4	25238.8	57607.3	75638.8	29224.9	101261	0	0	0	0	0	0	9338.42	0	88774.1	74296.3	27354.4	29795.3	37830.5	28742.7	36078.5	15021	6954.31	0	0	0	0	0	9611.68	0	102941	169434	121287	143013	72304.7	318901	484374	748335	1742.92	10401.5	4497.88	0	4987.73	3592.35	5705.27	11557	23476	0	13851	17321.4	30630.4	23244.8	56785.6	40857.3	105308	63122.5	37609.5	28053.3	39351.1	29393.2	28212.1	17830.1	219604	224371	238993	165707	225328	171128	219149	209128	0	6978.44	13764.4	9774.17	11137	0	22189.4	22703.7	769018	72657.9	1.34626e+06	64874.1	150605	1.42316e+06	104295	850018	190731	125471	148587	39341.9	154950	60717.1	161790	268182	187434	140747	104733	93335.1	97377.8	96202.6	107260	112914	0	0	0	0	0	0	0	0	84773.7	65835.9	36702.3	31836.6	48052.2	18163.7	54936.5	35960.2	62153	50126.8	53231.7	53375.1	49972.5	98010.8	121671	120406	81078.5	78916.4	59207.5	91265.2	78672.2	94441.8	109942	114666	41419.9	35763.4	24079.5	22588.2	45580.6	38010.6	41362.3	38685.6	71826.8	73025.6	0	28277	56412.5	36449.6	84887.6	57379.1	0	0	0	0	0	0	17152.8	12206	16641.4	0	0	0	0	0	0	0	38706.7	33439.1	29753.8	29460.5	25432.2	30886.2	52615.3	45977.4	0	0	0	0	0	0	0	0	27557.2	20714	26485.1	25018.1	19672.9	22213.1	19776.3	20359.6	32890.8	36873.8	15733.7	20488.7	33068.8	43528.7	58409.3	50617.1	54076.5	51480.7	49834.6	45488.1	122996	107983	136046	127657	22396.3	26166.6	15742.4	6917.66	24493	25974.4	34853.8	31528.4	131679	122607	137178	117197	0	175855	169699	171625	48340.5	91232.8	31602	58900.9	87905.7	67255.2	92266.1	111398	96683.6	132880	113562	82698.6	227737	242198	252412	224460	206776	165463	186673	118017	165695	120414	184755	178522	57372.3	74230	56646.9	0	65007.9	68913.5	72650.4	113398	22019.5	16888.8	7639.56	7427.85	11424.3	12782.1	11749.9	7272.57	0	0	0	0	0	0	0	0	10440.6	12737.3	7776.49	6910.93	5404.95	8734.57	7724.23	5021.64	22153.7	19579.4	9642.77	0	0	0	16607.2	14395.4	18548	0	0	26108.8	32357	43112.7	51200.3	0	25543.9	31389.5	23762.9	21019.3	31912.2	30014.6	0	0	0	0	0	0	0	0	0	0	0	0	0	0	0	0	0	0	31899.2	22979.5	13410.6	12537.7	15661.7	14898.2	20125.2	17083.7	0	0	0	0	0	0	0	0	24536.8	25729.3	22842.1	22727.9	19318.4	51350	71020.5	75794.4	0	0	0	0	0	0	0	0	0	0	0	11953.5	0	0	44854.5	0	32430.7	22492	15715.3	14728.2	16394.5	12349.3	15821.4	14070.3	49375.6	48996.5	49690.8	48237.9	50584.1	37425	54981.3	60274.4	0	0	0	0	0	0	0	15592.6	78751.6	39734.7	84554.9	54986.7	107780	48307.7	54166.7	172334	23945.3	22987.9	11039.3	14076	27464.2	30581.7	71038.5	40938.9	77821.5	74856.1	40361.2	36608.2	42587.8	40404.3	37861.2	33016.2	0	0	0	0	0	0	0	0	22725	21680.6	9856.46	11899.6	15370	17727	16226.6	12728.6
sp|P14869|RLA0_MOUSE|gn|Rplp0:11837|	P14869	RLA0_MOUSE|gn|Rplp0:11837|	Rplp0	317	Mus musculus OX=10090	1:Experimental evidence at protein level	Large ribosomal subunit protein uL10	1	0.999	10	3003	3003	3003	18	16	18	22	23	23	21	20	20	18	20	19	24	24	30	20	16	17	13	11	10	13	7	11	10	5	7	3	5	7	2	5	9	12	8	6	13	12	7	11	7	6	1	4	5	5	2	4	9	10	11	8	13	13	13	16	9	4	6	4	12	9	8	17	10	15	10	8	15	13	13	15	16	14	8	10	11	11	12	15	21	18	20	17	26	24	26	25	16	15	10	5	11	11	14	16	6	3	7	4	4	3	4	2	13	20	3	10	2	1	7	4	2	2	1	4	2	1	2	1	19	10	14	14	12	12	14	15	5	6	7	5	0	1	0	1	19	16	7	9	10	7	10	8	13	9	0	3	0	3	9	8	11	12	6	5	8	9	9	5	15	13	8	9	1	12	13	15	3	5	1	2	1	1	2	0	9	8	8	7	7	7	7	7	5	8	1	1	1	0	2	4	10	9	5	5	14	12	12	18	21	13	14	12	13	13	13	12	5	2	4	5	3	3	11	11	17	18	23	19	23	29	29	22	9	11	8	9	12	9	10	13	9	4	2	2	3	8	8	9	20	15	14	11	15	11	10	11	15	10	17	20	17	16	16	18	2	5	0	1	4	1	6	9	6	6	4	3	5	6	4	5	11	10	6	11	11	9	18	17	9	12	7	8	6	7	6	5	5	7	7	5	13	14	15	13	14	14	4	4	14	9	10	8	18	16	18	22	23	23	21	20	20	18	20	19	24	24	30	20	16	17	13	11	10	13	7	11	10	5	7	3	5	7	2	5	9	12	8	6	13	12	7	11	7	6	1	4	5	5	2	4	9	10	11	8	13	13	13	16	9	4	6	4	12	9	8	17	10	15	10	8	15	13	13	15	16	14	8	10	11	11	12	15	21	18	20	17	26	24	26	25	16	15	10	5	11	11	14	16	6	3	7	4	4	3	4	2	13	20	3	10	2	1	7	4	2	2	1	4	2	1	2	1	19	10	14	14	12	12	14	15	5	6	7	5	0	1	0	1	19	16	7	9	10	7	10	8	13	9	0	3	0	3	9	8	11	12	6	5	8	9	9	5	15	13	8	9	1	12	13	15	3	5	1	2	1	1	2	0	9	8	8	7	7	7	7	7	5	8	1	1	1	0	2	4	10	9	5	5	14	12	12	18	21	13	14	12	13	13	13	12	5	2	4	5	3	3	11	11	17	18	23	19	23	29	29	22	9	11	8	9	12	9	10	13	9	4	2	2	3	8	8	9	20	15	14	11	15	11	10	11	15	10	17	20	17	16	16	18	2	5	0	1	4	1	6	9	6	6	4	3	5	6	4	5	11	10	6	11	11	9	18	17	9	12	7	8	6	7	6	5	5	7	7	5	13	14	15	13	14	14	4	4	14	9	10	8	18	16	18	22	23	23	21	20	20	18	20	19	24	24	30	20	16	17	13	11	10	13	7	11	10	5	7	3	5	7	2	5	9	12	8	6	13	12	7	11	7	6	1	4	5	5	2	4	9	10	11	8	13	13	13	16	9	4	6	4	12	9	8	17	10	15	10	8	15	13	13	15	16	14	8	10	11	11	12	15	21	18	20	17	26	24	26	25	16	15	10	5	11	11	14	16	6	3	7	4	4	3	4	2	13	20	3	10	2	1	7	4	2	2	1	4	2	1	2	1	19	10	14	14	12	12	14	15	5	6	7	5	0	1	0	1	19	16	7	9	10	7	10	8	13	9	0	3	0	3	9	8	11	12	6	5	8	9	9	5	15	13	8	9	1	12	13	15	3	5	1	2	1	1	2	0	9	8	8	7	7	7	7	7	5	8	1	1	1	0	2	4	10	9	5	5	14	12	12	18	21	13	14	12	13	13	13	12	5	2	4	5	3	3	11	11	17	18	23	19	23	29	29	22	9	11	8	9	12	9	10	13	9	4	2	2	3	8	8	9	20	15	14	11	15	11	10	11	15	10	17	20	17	16	16	18	2	5	0	1	4	1	6	9	6	6	4	3	5	6	4	5	11	10	6	11	11	9	18	17	9	12	7	8	6	7	6	5	5	7	7	5	13	14	15	13	14	14	4	4	14	9	10	8	724484	666616	745024	741907	999420	1.56673e+06	1.6006e+06	1.83921e+06	761831	610627	776309	1.30557e+06	1.2005e+06	1.62148e+06	1.56769e+06	1.72447e+06	208134	199017	167180	193709	288472	235346	275024	222599	222717	241084	152736	196518	178242	167671	228737	117847	156534	170236	154880	150647	162064	116495	187236	170691	105975	119074	71179.8	103923	155354	150191	175031	173829	290873	267068	288718	277989	274057	266915	271230	237486	147150	128382	115796	92077.4	198625	181679	222011	291438	317018	269995	353826	263206	312922	281749	257825	290050	335910	281066	233218	209738	207839	294165	307404	294333	708654	783781	673453	586537	2569217	2.20153e+06	2951599	2.56229e+06	309075	257503	185677	101880	198802	140270	245426	277823	343805	307631	449153	336127	424529	439312	436634	384902	197456	454824	186859	255920	267355	197420	346665	299670	260905	274083	353510	423893	355633	294163	103042	340107	1.12771e+06	913412	1423629	881657	1.15504e+06	874002	1.30336e+06	1.12843e+06	242457	309165	335542	277236	203732	151611	196644	335982	223326	162907	110515	100525	162267	136572	113284	112936	136603	94730	119431	71975.2	103010	123733	133331	136748	151662	132397	70267	55443.8	70844.4	91802.8	114509	66942.8	287129	252690	117703	125261	71528.4	190063	205628	155550	131477	188522	105388	87608.4	96248.9	121583	138936	87376.2	225718	218498	191383	171556	264602	202050	306363	241606	130909	241953	122606	85981.7	133015	89539.1	131149	208354	126136	151710	96384.9	127177	192636	207680	268118	221322	284717	205050	179431	171241	203893	192497	214959	165395	113755	43126.4	82191.6	75591	80656.9	48363.9	215456	122332	414057	463722	528984	456320	538302	1.1474e+06	886013	1113709	195377	214676	155893	163849	208067	130317	181673	195584	83010.7	102728	98312.5	94224.6	174079	204026	263774	92376.8	336201	204169	198951	186583	186117	212554	136224	130343	531758	499416	611430	682086	606015	438199	702291	604911	55492.7	132194	227500	235045	222373	112292	335900	109836	241794	166620	197145	198093	285696	249021	347685	304237	221636	200463	157850	163909	174072	167730	407690	347108	432746	348250	255228	224706	123856	207041	157545	151472	162119	133987	111247	106195	159087	235296	285957	174078	184954	151861	112986	88960.2	136537	105773	102872	100098	156735	150330	168114	162137	214607	351533	353561	409793	161378	190494	177679	286262	264840	357778	368448	377133	54457.3	57103.6	73858.4	48804.8	98268.5	61214.6	91780.9	75607.6	78918.7	87437.7	72801.1	72978.1	82954.4	68746.5	109344	48278.2	39223.2	47403	41855.7	41160.6	45314.2	41241.4	48996	46922.3	45843.9	53671.5	43371.5	51204.3	59364.5	54075.9	60212.8	66692.2	83578.6	81646.3	77841	79339.6	74127	84127.6	93470.4	73203.1	54884.3	65453.8	46806.8	48808.8	80587.7	74197.5	75096.4	85411.5	81768.6	68422.6	88621.7	64545.3	74041.4	71414	69308.2	79030.6	90138.1	78147.5	61730.3	58423.3	57704.5	79054.6	76013.8	81491.9	167327	202043	176577	156221	572580	531230	650831	543410	80819.2	66065.5	45472.4	25515.2	48832.1	47712.9	69809	69536.4	219140	197192	273813	220306	276502	283528	277447	247410	52615.1	106062	50234.7	118012	102714	81295.8	97250.6	130698	192407	200837	270218	185306	356944	290330	0	160454	325265	250147	361120	217000	277028	227816	337816	269170	117815	147074	155510	126908	107570	118934	104094	160882	60519.8	36097.9	25951.7	21478.7	35210.6	34607.9	28549.9	31875.4	71350.4	23048.7	37588.1	45228.1	51470.5	51581.2	37956.6	43826.2	42060.9	37450.4	22287.2	15815.1	26317	29804.7	40899	29693.7	83014.1	69321.3	45149.7	47962.4	19456.3	54265.9	58423.4	61948.3	65684.1	88308	52460.9	68020.4	56518.1	99727.8	89693.9	60145.7	114944	107078	92376.9	105978	138418	127268	159832	131967	63717.4	96541.6	62047	95310.1	82345	119000	126911	153917	48422	58452.3	47088.5	48342.6	62266.4	64574.2	90186.1	71201.6	73877	53235.4	45681.6	40096.3	58475.1	43457.9	56898.5	46800.2	31430.8	11966.5	22643.3	21188.2	22656.5	15894.1	58015.1	37213.7	91040.6	100111	111585	98358.1	114686	259033	206313	249099	49547.6	54091	40193.7	42152.2	48912.7	35246.6	45248.7	48052.6	57102.7	50923.7	45130.5	45507.7	70440.1	79133.9	98865.2	56780.7	78079.6	53361.6	45873.8	45151	43887.4	44651.7	32778	32591.6	125328	116817	130436	146749	133890	122914	159375	154664	20761.1	42120.1	32049.6	31968.6	22750.9	13023.7	76329.9	28972	113871	95358.2	110228	97266.7	130488	120707	171067	153275	68301.1	58079.4	49817	44905.1	49964.9	52048	116234	81730.8	135836	102628	75428.2	81627.1	50643.7	63737.4	49772.8	48627.7	66562.9	45854.5	44118.9	42059.9	52846.5	70940.3	89980.9	55397.2	51026	52589.4	26709.6	25251.8	45293.1	35258.6	41223.5	31721.1
sp|P14873|MAP1B_MOUSE|gn|Map1b:17755|	P14873	MAP1B_MOUSE|gn|Map1b:17755|	Map1b	2464	Mus musculus OX=10090	1:Experimental evidence at protein level	Microtubule-associated protein 1B	1	0.999	123	13157	13147	13157	86	74	119	132	90	93	53	52	90	103	128	133	85	108	39	34	71	80	138	130	199	187	151	144	73	60	117	113	143	135	81	79	0	0	0	0	2	0	0	0	19	24	23	20	31	38	11	7	3	2	4	8	3	3	0	1	0	0	0	0	0	0	0	0	42	36	62	65	17	18	3	2	44	36	59	62	95	129	68	64	46	36	64	79	64	52	28	32	3	6	12	10	37	51	20	22	73	68	107	103	110	96	83	97	7	11	100	124	150	131	85	81	58	54	135	132	158	159	90	88	87	85	106	106	108	104	61	56	65	67	89	90	95	93	45	43	0	0	0	0	0	3	0	0	0	0	0	0	0	0	0	0	0	0	0	0	0	0	0	0	1	1	0	0	0	0	1	0	10	7	19	17	22	11	3	4	0	0	0	0	0	0	0	0	114	128	186	183	216	232	138	133	0	0	0	0	0	0	0	0	0	0	2	0	4	0	1	1	0	0	0	0	0	0	0	0	2	2	5	5	7	10	3	4	0	0	2	0	0	0	0	0	2	3	8	3	28	35	12	10	0	1	4	4	7	3	0	1	27	23	48	32	36	28	9	11	0	0	0	0	0	0	0	0	4	5	15	12	27	31	26	26	23	22	58	50	69	77	59	41	236	238	302	288	308	288	165	179	0	0	0	0	0	0	0	0	12	12	29	32	74	68	40	46	86	74	119	132	90	93	53	52	90	103	128	133	85	108	39	33	71	80	138	130	199	187	151	144	73	60	117	113	143	135	81	79	0	0	0	0	2	0	0	0	19	24	23	20	31	38	11	7	3	2	4	8	3	3	0	1	0	0	0	0	0	0	0	0	41	35	61	64	16	17	3	2	44	36	59	62	95	129	68	64	46	36	64	79	64	52	28	32	3	6	12	10	37	51	20	22	73	68	107	103	110	96	83	97	7	11	100	124	150	131	85	81	58	54	135	132	158	159	90	88	87	85	106	106	108	104	61	56	65	67	89	90	95	93	45	43	0	0	0	0	0	3	0	0	0	0	0	0	0	0	0	0	0	0	0	0	0	0	0	0	0	0	0	0	0	0	1	0	10	7	19	17	22	11	3	4	0	0	0	0	0	0	0	0	114	128	186	183	216	232	138	133	0	0	0	0	0	0	0	0	0	0	2	0	4	0	1	1	0	0	0	0	0	0	0	0	2	2	5	5	7	10	2	4	0	0	2	0	0	0	0	0	2	3	8	3	28	35	12	10	0	1	4	4	7	3	0	1	27	23	48	32	36	28	9	11	0	0	0	0	0	0	0	0	4	5	15	12	27	31	26	26	23	22	58	50	69	77	59	41	236	238	302	288	308	288	165	179	0	0	0	0	0	0	0	0	12	12	29	32	74	68	40	46	86	74	119	132	90	93	53	52	90	103	128	133	85	108	39	34	71	80	138	130	199	187	151	144	73	60	117	113	143	135	81	79	0	0	0	0	2	0	0	0	19	24	23	20	31	38	11	7	3	2	4	8	3	3	0	1	0	0	0	0	0	0	0	0	42	36	62	65	17	18	3	2	44	36	59	62	95	129	68	64	46	36	64	79	64	52	28	32	3	6	12	10	37	51	20	22	73	68	107	103	110	96	83	97	7	11	100	124	150	131	85	81	58	54	135	132	158	159	90	88	87	85	106	106	108	104	61	56	65	67	89	90	95	93	45	43	0	0	0	0	0	3	0	0	0	0	0	0	0	0	0	0	0	0	0	0	0	0	0	0	1	1	0	0	0	0	1	0	10	7	19	17	22	11	3	4	0	0	0	0	0	0	0	0	114	128	186	183	216	232	138	133	0	0	0	0	0	0	0	0	0	0	2	0	4	0	1	1	0	0	0	0	0	0	0	0	2	2	5	5	7	10	3	4	0	0	2	0	0	0	0	0	2	3	8	3	28	35	12	10	0	1	4	4	7	3	0	1	27	23	48	32	36	28	9	11	0	0	0	0	0	0	0	0	4	5	15	12	27	31	26	26	23	22	58	50	69	77	59	41	236	238	302	288	308	288	165	179	0	0	0	0	0	0	0	0	12	12	29	32	74	68	40	46	4214744	4.00368e+06	6.0385e+06	5.71575e+06	4.64517e+06	8372893	3.65192e+06	4.39018e+06	6188795	5365796	7023813	11109663	4933525	7.94061e+06	2.93848e+06	3.29445e+06	2.50086e+06	2.05128e+06	3.51157e+06	3.66422e+06	8648790	8380764	5922599	5.23801e+06	3.02035e+06	3.11678e+06	3.39736e+06	3.8999e+06	6802221	4.96692e+06	4.95415e+06	2.94059e+06	0	0	0	9135.08	17736.8	11221.4	14987.9	0	462140	462811	501568	513696	1293565	1.31097e+06	474061	372412	115879	90922.8	191518	130412	85395.8	56948.5	37887.8	12203	0	0	0	0	0	0	0	0	1.14239e+06	981116	1.80399e+06	1.60001e+06	735589	696718	250355	198043	1.52606e+06	1.20728e+06	1861028	1.68766e+06	3.04034e+06	3.66893e+06	2.57332e+06	2230801	2.05112e+06	1.69967e+06	2.66005e+06	2.78251e+06	5834540	4.66376e+06	2544634	2.90468e+06	302663	349642	441150	244925	818142	1.12216e+06	615020	690353	7323429	5.84514e+06	11556398	9958284	12094269	13665019	9332275	11946558	456509	944507	3405686	6369632	9188373	8427344	5.52195e+06	6533658	3.90632e+06	4252221	9252995	8929313	17634044	17891096	10181635	8002888	11496315	9164602	16221850	11802992	15590456	12083735	8604128	8419443	4.33506e+06	5.17771e+06	8.24179e+06	7.6447e+06	10058626	8798087	4288420	5.07811e+06	0	0	5836.56	0	18869.2	10654.4	0	4836.08	0	0	0	0	0	0	0	0	6480.19	0	0	0	0	0	0	0	13725.1	11380.6	6740.53	6070.96	0	7577.38	7854.17	5784.66	375060	354164	448537	573422	714904	725265	317192	325771	0	0	0	0	0	0	0	0	6.06795e+06	7668504	10066096	9481268	11248668	16622418	7.36391e+06	8983976	0	0	0	0	0	0	0	0	15088.2	7070.19	11572	8293.15	54325.6	34917.6	0	9238.97	0	0	0	0	0	0	0	0	120211	80045.4	142744	160508	115331	325451	278304	362465	0	0	0	0	0	0	0	0	129587	99735.3	206790	267037	870674	719582	591292	432067	15592.7	16460.7	49045.6	64708.6	63946.3	68846.8	25043.6	2633.38	858946	991703	1.71149e+06	1626097	1338582	1.1307e+06	416909	520517	0	0	0	0	0	0	0	0	491248	423986	820351	805477	1.27971e+06	1.28443e+06	1.46568e+06	1.17549e+06	883769	890774	1.10777e+06	1.20501e+06	1.82089e+06	2.2047e+06	2.5148e+06	1684876	17410554	16088001	18433842	17541942	15227596	14460463	6766379	7382199	0	0	0	0	0	0	0	0	345644	333058	414931	449209	1.02278e+06	760490	539460	701507	213766	188656	272511	259112	219885	370705	195073	225392	265408	246807	289235	463126	241371	345537	157363	157767	121804	102006	162428	160331	373231	371320	272892	239939	156001	160525	170128	185427	287519	223370	237207	149448	0	0	0	0	0	0	0	0	44400.7	45088	53007.6	52202.7	109304	104669	48996.2	41214.6	57932.8	46446.1	53132.2	47433.9	39675.9	42124.3	25891.8	0	0	0	0	0	0	0	0	0	63287.2	59297.9	99006.5	84236.5	41496.6	42323.8	20596.8	22326.5	87380	75284.3	103631	102599	161089	202895	134944	127762	106616	100692	142224	141465	297917	242931	165179	171293	32680.1	36069.1	41086.9	22844.5	72436.2	85528.8	60672.3	55390.6	390539	357192	585274	494750	620581	694962	550855	554383	40357.2	88257.5	169494	341020	435334	397201	296124	347809	226006	259886	530462	556960	887473	973274	551718	496876	551392	468645	743206	529592	656691	525493	371669	340031	221148	250195	408186	373324	504097	469672	252635	305220	0	0	6179.72	0	19656.2	11266.6	0	0	0	0	0	0	0	0	0	0	5130.92	0	0	0	0	0	0	0	0	0	0	0	0	0	0	0	43131.2	47820.1	60094.2	58390.6	87359.1	90461.8	47135.5	48194.1	0	0	0	0	0	0	0	0	296803	368051	464702	466083	509260	762252	383753	441312	0	0	0	0	0	0	0	0	12901.2	8142.21	13434.1	14275.9	26514.9	15355.5	0	10664.3	0	0	0	0	0	0	0	0	32831.2	26032.6	36576.5	29943	30297.2	67803.3	58441.5	50753.9	0	0	0	0	0	0	0	0	25020.2	31763.8	46329.5	43681.9	128667	118897	80476.6	87938.5	19867.7	11582.4	21190.3	22913.7	20299.8	21481	10033.4	0	80985.4	78255.7	125382	127633	104775	89691.5	51378.9	53068.1	0	0	0	0	0	0	0	0	59893.5	49556.7	84597.8	84608.2	136538	136113	139762	123266	58141.9	56083.1	72191	86531.3	103945	118475	147638	102846	607299	529594	606856	570698	499457	477520	244827	259154	0	0	0	0	0	0	0	0	27581.5	27374.6	31592.3	29770.4	63747.1	54422.7	43235.9	49543
sp|P15066|JUND_MOUSE|gn|Jund:16478|	P15066	JUND_MOUSE|gn|Jund:16478|	Jund	341	Mus musculus OX=10090	1:Experimental evidence at protein level	Transcription factor JunD	1	0.999	5	45	34	189	0	0	0	0	0	0	0	0	0	0	0	0	0	0	0	0	1	0	0	0	1	0	0	0	0	0	0	0	0	0	0	0	0	0	0	0	0	0	0	0	0	0	0	0	0	0	0	0	1	0	0	0	0	0	0	1	0	0	0	0	0	0	0	0	0	0	0	0	0	0	0	0	0	0	0	0	0	0	0	0	0	0	0	0	0	0	0	0	0	0	0	0	0	0	0	0	1	0	0	0	0	0	0	1	0	1	0	0	0	1	0	2	1	0	0	0	0	0	0	0	1	3	1	2	1	1	4	2	2	3	3	1	0	1	3	1	0	0	0	0	0	0	0	0	0	0	0	0	0	0	0	0	0	0	0	0	0	0	0	0	0	0	0	0	0	0	0	0	0	0	0	0	0	0	0	0	1	1	1	1	0	0	0	0	0	0	0	0	0	0	0	0	0	0	0	0	0	0	0	0	0	0	0	0	0	0	0	0	0	0	0	0	0	0	0	0	0	0	0	0	0	0	0	0	0	0	0	0	0	0	0	0	0	0	0	0	0	0	0	0	0	0	0	0	0	0	0	0	0	0	0	0	0	0	0	1	0	0	0	0	0	0	0	0	0	0	0	0	0	0	0	0	0	0	0	0	0	0	0	0	0	0	0	0	0	0	0	0	0	0	0	0	0	0	0	0	0	0	0	0	0	0	0	0	0	0	0	0	0	0	0	0	0	0	0	0	0	0	0	0	1	0	0	0	1	0	0	0	0	0	0	0	0	0	0	0	0	0	0	0	0	0	0	0	0	0	0	0	0	0	0	0	1	0	0	0	0	0	0	1	0	0	0	0	0	0	0	0	0	0	0	0	0	0	0	0	0	0	0	0	0	0	0	0	0	0	0	0	0	0	0	0	0	0	0	0	0	0	0	0	1	0	0	0	0	0	0	1	0	1	0	0	0	1	0	2	1	0	0	0	0	0	0	0	0	2	1	0	0	0	2	1	2	3	3	1	0	0	3	0	0	0	0	0	0	0	0	0	0	0	0	0	0	0	0	0	0	0	0	0	0	0	0	0	0	0	0	0	0	0	0	0	0	0	0	0	0	0	0	0	1	1	1	1	0	0	0	0	0	0	0	0	0	0	0	0	0	0	0	0	0	0	0	0	0	0	0	0	0	0	0	0	0	0	0	0	0	0	0	0	0	0	0	0	0	0	0	0	0	0	0	0	0	0	0	0	0	0	0	0	0	0	0	0	0	0	0	0	0	0	0	0	0	0	0	0	0	0	0	1	0	0	0	0	0	0	0	0	0	0	0	0	0	0	0	0	0	0	0	0	0	0	0	0	0	0	0	0	0	0	0	0	0	0	0	0	0	0	0	0	0	0	0	0	0	0	0	0	0	0	0	0	0	0	0	0	0	0	0	0	0	0	0	0	7	5	2	5	3	0	1	1	1	0	1	1	1	0	0	0	0	0	0	0	0	0	0	0	2	2	0	0	1	0	0	0	5	5	3	1	4	2	2	4	0	0	0	0	0	0	0	0	0	1	0	0	0	0	0	0	0	0	0	1	0	0	0	0	0	0	0	0	0	0	0	0	0	0	0	0	0	0	0	0	2	0	2	1	0	1	0	1	0	2	2	6	3	5	3	5	2	2	1	0	0	1	0	0	5	4	2	2	1	2	4	3	7	4	7	8	4	6	9	4	0	0	0	0	0	0	0	0	0	0	0	0	0	0	0	0	0	0	0	0	0	0	0	0	0	0	0	0	0	0	0	0	1	0	0	0	0	0	0	0	2	2	2	2	1	0	1	0	0	0	1	0	0	0	0	1	0	0	0	0	0	0	0	0	0	0	0	0	0	0	0	0	0	0	0	0	0	0	0	0	0	0	0	0	0	0	0	0	0	0	0	0	0	0	0	0	0	0	0	0	0	0	0	0	0	0	0	0	0	0	0	0	0	0	0	0	0	0	0	1	0	0	0	0	0	0	0	0	0	0	0	0	0	0	0	0	0	0	0	0	0	0	0	1	0	0	0	0	0	0	0	0	0	0	0	0	0	0	0	0	0	0	0	0	0	0	2	0	0	0	0	0	0	0	0	0	0	0	0	0	0	0	0	0	10708.7	4929.45	0	0	22455.5	24679.9	14913.2	18620.4	0	0	0	0	0	0	0	0	0	0	0	0	0	0	0	0	0	0	0	0	0	0	0	0	0	0	0	0	0	7454.47	0	12228.7	0	0	0	0	0	0	0	0	0	0	0	0	0	0	0	0	0	0	0	0	0	0	0	0	0	0	0	0	0	0	0	0	0	0	0	0	0	0	0	0	38124.9	151428	33284.1	76794.2	0	122800	0	50668.3	0	0	0	0	0	0	0	14745.4	35558.5	0	0	35201.7	0	0	111413	0	199177	211713	94442.6	255706	230615	92235.7	211366	206130	11331.5	26288.5	71755.6	37214.8	81848.6	70115.8	104449	93734.2	0	0	0	0	0	0	0	0	0	0	0	0	0	0	0	0	0	0	0	0	0	0	0	0	0	0	0	0	0	0	0	0	0	0	0	0	0	0	0	0	17786.9	21841.4	30950.1	20390.5	0	0	0	0	0	0	0	0	0	0	0	0	0	0	0	0	0	0	0	0	0	0	0	0	0	0	0	0	0	0	0	0	0	0	0	0	0	0	0	0	0	0	0	0	0	0	0	0	0	0	0	0	0	0	0	0	0	0	0	0	0	0	0	0	0	0	0	0	0	0	0	0	0	0	0	0	0	0	0	0	0	0	0	0	0	0	0	0	0	0	0	0	0	0	0	0	0	0	0	0	0	0	0	0	0	0	0	0	0	0	0	0	0	0	0	0	0	0	0	0	0	0	0	0	0	0	0	0	0	0	0	0	0	0	0	0	0	0	0	0	0	0	0	0	0	0	0	0	0	0	0	0	0	0	0	0	0	0	0	0	0	0	0	0	0	0	0	0	0	0	0	0	0	0	0	0	0	0	0	0	0	0	0	0	0	0	0	0	0	0	0	0	0	0	0	0	0	0	0	0	0	0	0	0	0	0	0	0	0	0	0	0	0	0	0	0	0	0	0	0	0	0	0	0	0	0	0	0	0	0	0	0	0	0	0	0	0	0	0	0	0	0	0	0	116514	87683.3	133506	90063.4	104845	0	121204	110499	0	0	46674.9	8091.39	63817.6	57774.9	80591.3	68386.9	0	0	0	0	0	0	0	0	0	0	0	0	0	0	0	0	0	0	0	0	0	0	0	0	0	0	0	0	0	0	0	0	0	0	0	0	0	0	0	0	0	0	0	0	0	0	0	0	0	0	0	0	0	0	0	0	0	0	0	0	0	0	0	0	0	0	0	0	0	0	0	0	0	0	0	0	0	0	0	0	0	0	0	0	0	0	0	0	0	0	0	0	0	0	0	0	0	0	0	0	0	0	0	0	0	0	0	0	0	0	0	0	0	0	0	0	0	0	0	0	0	0	0	0	0	0	0	0	0	0	0	0	0	0	0	0	0	0	0	0	0	0	0	0	0	0	0	0	0	0	0	0	0	0	0	0	0	0	0	0	0	0	0	0	0	0	0	0
sp|P15116|CADH2_MOUSE|gn|Cdh2:12558|	P15116	CADH2_MOUSE|gn|Cdh2:12558|	Cdh2	906	Mus musculus OX=10090	1:Experimental evidence at protein level	Cadherin-2	1	0.999	6	40	39	40	0	0	0	0	0	0	0	0	0	0	0	0	0	0	0	0	0	0	0	0	0	0	0	0	0	0	0	0	0	0	0	0	0	0	0	0	0	0	0	0	0	0	0	0	0	0	0	0	7	6	5	5	2	3	0	0	0	0	0	0	0	0	0	0	0	0	0	0	0	0	0	0	0	0	0	0	0	0	0	0	0	0	0	0	0	0	0	0	0	0	0	0	0	0	0	0	0	0	0	0	0	0	0	0	0	0	0	0	0	0	0	0	0	0	0	0	0	0	0	0	0	0	0	0	0	0	0	0	0	0	0	0	0	0	0	0	0	0	0	0	0	1	0	0	0	0	0	0	0	0	0	0	0	0	0	0	0	0	0	0	0	0	0	0	0	0	0	0	0	0	0	0	0	0	1	0	0	0	0	0	0	0	0	0	0	0	0	0	0	0	0	0	0	0	0	0	0	0	0	0	0	0	0	0	0	0	0	0	0	0	0	0	0	0	0	0	2	0	4	1	2	1	0	0	0	0	0	0	0	0	0	0	0	0	0	0	0	0	0	0	0	0	0	0	0	0	0	0	0	0	0	0	0	0	0	0	0	0	0	0	0	0	0	0	0	0	0	0	0	0	0	0	0	0	0	0	0	0	0	0	0	0	0	0	0	0	0	0	0	0	0	0	0	0	0	0	0	0	0	0	0	0	0	0	0	0	0	0	0	0	0	0	0	0	0	0	0	0	0	0	0	0	0	0	0	0	0	0	0	0	0	0	0	0	0	0	0	0	0	0	0	0	0	0	0	0	0	0	0	0	0	0	7	5	5	5	2	3	0	0	0	0	0	0	0	0	0	0	0	0	0	0	0	0	0	0	0	0	0	0	0	0	0	0	0	0	0	0	0	0	0	0	0	0	0	0	0	0	0	0	0	0	0	0	0	0	0	0	0	0	0	0	0	0	0	0	0	0	0	0	0	0	0	0	0	0	0	0	0	0	0	0	0	0	0	0	0	0	0	0	0	0	0	0	0	1	0	0	0	0	0	0	0	0	0	0	0	0	0	0	0	0	0	0	0	0	0	0	0	0	0	0	0	0	0	0	0	0	1	0	0	0	0	0	0	0	0	0	0	0	0	0	0	0	0	0	0	0	0	0	0	0	0	0	0	0	0	0	0	0	0	0	0	0	0	0	0	0	0	0	2	0	4	1	2	1	0	0	0	0	0	0	0	0	0	0	0	0	0	0	0	0	0	0	0	0	0	0	0	0	0	0	0	0	0	0	0	0	0	0	0	0	0	0	0	0	0	0	0	0	0	0	0	0	0	0	0	0	0	0	0	0	0	0	0	0	0	0	0	0	0	0	0	0	0	0	0	0	0	0	0	0	0	0	0	0	0	0	0	0	0	0	0	0	0	0	0	0	0	0	0	0	0	0	0	0	0	0	0	0	0	0	0	0	0	0	0	0	0	0	0	0	0	0	0	0	0	0	0	0	0	0	0	0	0	0	7	6	5	5	2	3	0	0	0	0	0	0	0	0	0	0	0	0	0	0	0	0	0	0	0	0	0	0	0	0	0	0	0	0	0	0	0	0	0	0	0	0	0	0	0	0	0	0	0	0	0	0	0	0	0	0	0	0	0	0	0	0	0	0	0	0	0	0	0	0	0	0	0	0	0	0	0	0	0	0	0	0	0	0	0	0	0	0	0	0	0	0	0	1	0	0	0	0	0	0	0	0	0	0	0	0	0	0	0	0	0	0	0	0	0	0	0	0	0	0	0	0	0	0	0	0	1	0	0	0	0	0	0	0	0	0	0	0	0	0	0	0	0	0	0	0	0	0	0	0	0	0	0	0	0	0	0	0	0	0	0	0	0	0	0	0	0	0	2	0	4	1	2	1	0	0	0	0	0	0	0	0	0	0	0	0	0	0	0	0	0	0	0	0	0	0	0	0	0	0	0	0	0	0	0	0	0	0	0	0	0	0	0	0	0	0	0	0	0	0	0	0	0	0	0	0	0	0	0	0	0	0	0	0	0	0	0	0	0	0	0	0	0	0	0	0	0	0	0	0	0	0	0	0	0	0	0	0	0	0	0	0	0	0	0	0	0	0	0	0	0	0	0	0	0	0	0	0	0	0	0	0	0	0	0	0	0	0	0	0	0	0	0	0	0	0	0	0	0	0	0	0	0	0	180648	153882	167626	155917	69555.4	81800	36027.9	21864.1	0	0	0	0	0	0	0	0	0	0	0	0	0	0	0	0	0	0	0	0	0	0	0	0	0	0	0	0	0	0	0	0	0	0	0	0	0	0	0	0	0	0	0	0	0	0	0	0	0	0	0	0	0	0	0	0	0	0	0	0	0	0	0	0	0	0	0	0	0	0	0	0	0	0	0	0	0	0	0	0	0	0	3027.19	3733.89	0	10995.2	0	0	0	0	0	0	0	0	0	0	0	0	0	0	0	0	0	0	0	0	0	0	0	0	0	0	0	0	0	0	0	0	0	0	0	0	0	0	0	0	0	0	0	0	0	0	0	0	0	0	0	0	0	0	0	0	0	0	0	0	0	0	0	0	0	0	0	0	0	0	0	0	0	0	20673.1	22832.9	33269.8	29389.2	0	48447.6	19603.9	16894.8	0	0	0	0	0	0	0	0	0	0	0	0	0	0	0	0	0	0	0	0	0	0	0	0	0	0	0	0	0	0	0	0	0	0	0	0	0	0	0	0	0	0	0	0	0	0	0	0	0	0	0	0	0	0	0	0	0	0	0	0	0	0	0	0	0	0	0	0	0	0	0	0	0	0	0	0	0	0	0	0	0	0	0	0	0	0	0	0	0	0	0	0	0	0	0	0	0	0	0	0	0	0	0	0	0	0	0	0	0	0	0	0	0	0	0	0	0	0	0	0	0	0	0	0	0	0	0	0	98353.1	69385.9	69297.1	76701	41276.5	50430.4	0	0	0	0	0	0	0	0	0	0	0	0	0	0	0	0	0	0	0	0	0	0	0	0	0	0	0	0	0	0	0	0	0	0	0	0	0	0	0	0	0	0	0	0	0	0	0	0	0	0	0	0	0	0	0	0	0	0	0	0	0	0	0	0	0	0	0	0	0	0	0	0	0	0	0	0	0	0	0	0	0	0	0	0	0	0	0	0	0	0	0	0	0	0	0	0	0	0	0	0	0	0	0	0	0	0	0	0	0	0	0	0	0	0	0	0	0	0	0	0	0	0	0	0	0	0	0	0	0	0	0	0	0	0	0	0	0	0	0	0	0	0	0	0	0	0	0	0	0	0	0	0	0	0	0	0	0	0	0	0	0	0	0	0	25047.3	0	0	39311	0	0	0	0	0	0	0	0	0	0	0	0	0	0	0	0	0	0	0	0	0	0	0	0	0	0	0	0	0	0	0	0	0	0	0	0	0	0	0	0	0	0	0	0	0	0	0	0	0	0	0	0	0	0	0	0	0	0	0	0	0	0	0	0	0	0	0	0	0	0	0	0	0	0	0	0	0	0	0	0	0	0
sp|P15307|REL_MOUSE|gn|Rel:19696|	P15307	REL_MOUSE|gn|Rel:19696|	Rel	587	Mus musculus OX=10090	1:Experimental evidence at protein level	Proto-oncogene c-Rel	0.9706	0.9984	2	1	1	73	0	0	0	0	0	0	0	0	0	0	0	0	0	0	0	0	0	0	0	0	0	0	0	0	0	0	0	0	0	0	0	0	0	0	0	0	0	0	0	0	0	0	0	0	0	0	0	0	0	0	0	0	0	0	0	0	0	0	0	0	0	0	0	0	0	0	0	0	0	0	0	0	0	0	0	0	0	0	0	0	0	0	0	0	0	0	0	0	0	0	0	0	0	0	0	0	0	0	0	0	0	0	0	0	0	0	0	0	0	0	0	0	0	0	0	0	0	0	0	0	1	0	0	0	0	0	0	0	0	0	0	0	0	0	0	0	0	0	0	0	0	0	0	0	0	0	0	0	0	0	0	0	0	0	0	0	0	0	0	0	0	0	0	0	0	0	0	0	0	0	0	0	0	0	0	0	0	0	0	0	0	0	0	0	0	0	0	0	0	0	0	0	0	0	0	0	0	0	0	0	0	0	0	0	0	0	0	0	0	0	0	0	0	0	0	0	0	0	0	0	0	0	0	0	0	0	0	0	0	0	0	0	0	0	0	0	0	0	0	0	0	0	0	0	0	0	0	0	0	0	0	0	0	0	0	0	0	0	0	0	0	0	0	0	0	0	0	0	0	0	0	0	0	0	0	0	0	0	0	0	0	0	0	0	0	0	0	0	0	0	0	0	0	0	0	0	0	0	0	0	0	0	0	0	0	0	0	0	0	0	0	0	0	0	0	0	0	0	0	0	0	0	0	0	0	0	0	0	0	0	0	0	0	0	0	0	0	0	0	0	0	0	0	0	0	0	0	0	0	0	0	0	0	0	0	0	0	0	0	0	0	0	0	0	0	0	0	0	0	0	0	0	0	0	0	0	0	0	0	0	0	0	0	0	0	0	0	0	0	0	0	0	0	0	0	0	0	0	0	0	0	0	0	0	0	0	0	0	0	0	0	0	0	0	0	0	0	0	0	0	0	0	0	0	1	0	0	0	0	0	0	0	0	0	0	0	0	0	0	0	0	0	0	0	0	0	0	0	0	0	0	0	0	0	0	0	0	0	0	0	0	0	0	0	0	0	0	0	0	0	0	0	0	0	0	0	0	0	0	0	0	0	0	0	0	0	0	0	0	0	0	0	0	0	0	0	0	0	0	0	0	0	0	0	0	0	0	0	0	0	0	0	0	0	0	0	0	0	0	0	0	0	0	0	0	0	0	0	0	0	0	0	0	0	0	0	0	0	0	0	0	0	0	0	0	0	0	0	0	0	0	0	0	0	0	0	0	0	0	0	0	0	0	0	0	0	0	0	0	0	0	0	0	0	0	0	0	0	0	0	0	0	0	0	0	0	0	0	0	0	0	0	0	0	0	0	0	0	0	0	0	0	0	0	0	0	0	0	1	0	0	0	0	0	0	0	1	1	0	0	0	0	1	0	0	0	1	0	0	0	0	0	0	0	0	0	0	0	0	0	0	0	0	0	0	0	0	0	0	0	0	0	0	0	0	0	1	0	2	1	1	0	0	0	0	0	0	0	0	0	0	0	0	0	1	0	0	1	0	1	1	0	1	0	1	2	1	1	0	0	0	0	1	1	0	1	0	1	0	0	0	0	0	0	0	0	0	0	0	0	0	0	0	1	1	0	2	2	0	3	0	0	0	0	0	0	0	0	1	1	0	0	0	0	0	1	0	3	4	4	0	0	0	0	0	0	0	0	0	0	0	0	0	0	0	0	0	0	0	0	0	0	1	0	0	1	1	1	0	0	0	0	0	0	0	0	0	0	0	0	0	0	0	0	0	0	0	0	0	0	0	0	1	1	0	0	0	0	0	0	0	0	0	0	0	0	0	0	0	0	0	0	0	0	0	0	0	0	0	0	0	0	0	0	1	0	1	0	0	1	0	1	0	0	0	0	0	0	0	0	0	0	0	0	0	0	0	0	0	0	0	0	0	0	0	0	2	1	1	0	1	1	0	0	0	0	0	0	0	0	1	0	0	1	0	0	0	0	0	1	1	0	0	0	0	0	0	1	0	0	0	0	0	0	0	0	0	0	0	0	0	0	0	0	0	0	0	2	0	1	2	0	0	0	0	0	0	0	0	0	0	0	0	0	0	0	0	0	0	0	0	0	0	0	0	0	0	0	0	0	0	0	0	0	0	0	0	0	0	0	0	0	0	0	0	0	0	0	0	0	0	0	0	0	0	0	0	0	0	0	0	0	0	0	0	0	0	0	0	0	0	0	0	0	0	0	0	0	0	0	0	0	0	0	0	0	0	0	0	0	0	0	0	0	0	0	0	0	0	0	0	0	0	0	0	0	0	0	0	0	0	0	0	0	0	0	0	0	0	0	0	0	10170.5	0	0	0	0	0	0	0	0	0	0	0	0	0	0	0	0	0	0	0	0	0	0	0	0	0	0	0	0	0	0	0	0	0	0	0	0	0	0	0	0	0	0	0	0	0	0	0	0	0	0	0	0	0	0	0	0	0	0	0	0	0	0	0	0	0	0	0	0	0	0	0	0	0	0	0	0	0	0	0	0	0	0	0	0	0	0	0	0	0	0	0	0	0	0	0	0	0	0	0	0	0	0	0	0	0	0	0	0	0	0	0	0	0	0	0	0	0	0	0	0	0	0	0	0	0	0	0	0	0	0	0	0	0	0	0	0	0	0	0	0	0	0	0	0	0	0	0	0	0	0	0	0	0	0	0	0	0	0	0	0	0	0	0	0	0	0	0	0	0	0	0	0	0	0	0	0	0	0	0	0	0	0	0	0	0	0	0	0	0	0	0	0	0	0	0	0	0	0	0	0	0	0	0	0	0	0	0	0	0	0	0	0	0	0	0	0	0	0	0	0	0	0	0	0	0	0	0	0	0	0	0	0	0	0	0	0	0	0	0	0	0	0	0	0	0	0	0	0	0	0	0	0	0	0	0	0	0	0	0	0	0	0	0	0	0	0	0	0	0	0	0	0	0	0	0	0	0	0	0	0	0	0	0	0	0	0	0	0	0	0	0	0	0	0	0	0	0	0	0	0	0	0	0	0	0	0	0	0	0	0	0	0	0	0	0	0	0	0	0	0	0	0	0	0	0	0	0	0	0	0	0	0	0	0	0	0	0	0	0	0	0	0	0	0	0	0	0	0	0	0	0	0	0	0	0	0	0	0	0	0	0	0	0	0	0	0	0	0	0	0	0	0	0	0	0	0	0	0	0	0	0	0	0	0	0	0	0	0	0	0	0	0	0	0	0	0	0	0	0	0	0	0	0	0	0	0	0	0	0	0	0	0	0	0	0	0	0	0	0	0	0	0	0	0	0	0	0	0	0	0	0	0	0	0	0	0	0	0	0	0	0	0	0	0	0	0	0	0	0	0	0	0	0	0	0	0	0	0	0	0	0	0	0	0	0	0	0	0	0	0	0	0	0	0	0	0	0	0	0	0	0	0	0	0	0	0	0
sp|P15620|ZN271_MOUSE|gn|Zfp35:22694|	P15620	ZN271_MOUSE|gn|Zfp35:22694|	Znf271	580	Mus musculus OX=10090	2:Experimental evidence at transcript level	Zinc finger protein 271	0.9363	0.9985	2	1	1	43	0	0	0	0	0	0	0	0	0	0	0	0	0	0	0	0	0	0	0	0	0	0	0	0	0	0	0	0	0	0	0	0	0	0	0	0	0	0	0	0	0	0	0	0	0	0	0	0	0	0	0	0	0	0	0	0	0	0	0	0	0	0	0	0	0	0	0	0	0	0	0	0	0	0	0	0	0	0	0	0	0	0	0	0	0	0	0	0	0	0	0	0	0	0	0	0	0	0	0	0	0	0	0	0	0	0	0	0	0	0	0	0	0	0	0	0	0	0	0	0	0	0	0	0	0	1	0	0	0	0	0	0	0	0	0	0	0	0	0	0	0	0	0	0	0	0	0	0	0	0	0	0	0	0	0	0	0	0	0	0	0	0	0	0	0	0	0	0	0	0	0	0	0	0	0	0	0	0	0	0	0	0	0	0	0	0	0	0	0	0	0	0	0	0	0	0	0	0	0	0	0	0	0	0	0	0	0	0	0	0	0	0	0	0	0	0	0	0	0	0	0	0	0	0	0	0	0	0	0	0	0	0	0	0	0	0	0	0	0	0	0	0	0	0	0	0	0	0	0	0	0	0	0	0	0	0	0	0	0	0	0	0	0	0	0	0	0	0	0	0	0	0	0	0	0	0	0	0	0	0	0	0	0	0	0	0	0	0	0	0	0	0	0	0	0	0	0	0	0	0	0	0	0	0	0	0	0	0	0	0	0	0	0	0	0	0	0	0	0	0	0	0	0	0	0	0	0	0	0	0	0	0	0	0	0	0	0	0	0	0	0	0	0	0	0	0	0	0	0	0	0	0	0	0	0	0	0	0	0	0	0	0	0	0	0	0	0	0	0	0	0	0	0	0	0	0	0	0	0	0	0	0	0	0	0	0	0	0	0	0	0	0	0	0	0	0	0	0	0	0	0	0	0	0	0	0	0	0	0	0	0	0	0	0	0	0	0	0	0	0	0	0	0	0	0	0	0	0	0	1	0	0	0	0	0	0	0	0	0	0	0	0	0	0	0	0	0	0	0	0	0	0	0	0	0	0	0	0	0	0	0	0	0	0	0	0	0	0	0	0	0	0	0	0	0	0	0	0	0	0	0	0	0	0	0	0	0	0	0	0	0	0	0	0	0	0	0	0	0	0	0	0	0	0	0	0	0	0	0	0	0	0	0	0	0	0	0	0	0	0	0	0	0	0	0	0	0	0	0	0	0	0	0	0	0	0	0	0	0	0	0	0	0	0	0	0	0	0	0	0	0	0	0	0	0	0	0	0	0	0	0	0	0	0	0	0	0	0	0	0	0	0	0	0	0	0	0	0	0	0	0	0	0	0	0	0	0	0	0	0	0	0	0	0	0	0	0	0	0	0	0	0	0	0	0	0	0	0	0	0	0	0	0	0	0	0	0	0	0	0	0	0	0	0	0	2	1	0	1	1	2	3	0	0	0	0	2	0	0	0	0	0	0	0	0	0	0	0	0	0	0	0	0	0	0	0	0	0	0	0	0	0	0	0	0	0	0	0	0	0	0	0	0	0	0	0	0	0	0	0	0	0	0	0	0	0	0	0	0	0	0	0	0	0	0	0	0	0	0	0	0	0	0	0	0	0	0	0	1	0	1	1	0	1	0	0	1	2	0	0	0	0	0	1	1	0	2	2	1	2	0	1	0	2	0	1	0	0	0	0	2	1	2	2	0	0	0	0	0	0	0	0	0	0	0	0	0	0	0	0	0	0	0	0	0	0	0	0	0	0	0	0	0	0	0	0	0	0	0	0	0	0	0	0	1	0	1	0	0	1	0	1	0	0	0	0	0	0	0	0	0	0	0	0	0	0	0	0	0	0	0	0	0	0	0	0	0	0	0	0	0	0	0	0	0	0	0	0	0	0	0	0	0	0	0	0	0	0	0	0	0	0	0	0	0	0	0	0	0	0	0	0	0	0	0	0	0	0	0	0	0	0	0	0	0	0	0	0	0	0	0	0	0	0	0	0	0	0	0	0	0	0	0	0	0	0	0	0	0	0	0	0	0	0	0	0	0	0	0	0	0	0	0	0	0	0	0	0	0	0	0	0	0	0	0	0	0	0	0	0	0	0	0	0	0	0	0	0	0	0	0	0	0	0	0	0	0	0	0	0	0	0	0	0	0	0	0	0	0	0	0	0	0	0	0	0	0	0	0	0	0	0	0	0	0	0	0	0	0	0	0	0	0	0	0	0	0	0	0	0	0	0	0	0	0	0	0	0	0	0	0	0	0	0	0	0	0	0	0	0	0	0	0	0	0	0	0	0	0	0	0	0	0	0	0	0	0	0	0	0	0	0	0	0	0	0	0	0	0	0	0	0	0	0	0	0	18355.7	25551.4	0	0	0	0	0	0	0	0	0	0	0	0	0	0	0	0	0	0	0	0	0	0	0	0	0	0	0	0	0	0	0	0	0	0	0	0	0	0	0	0	0	0	0	0	0	0	0	0	0	0	0	0	0	0	0	0	0	0	0	0	0	0	0	0	0	0	0	0	0	0	0	0	0	0	0	0	0	0	0	0	0	0	0	0	0	0	0	0	0	0	0	0	0	0	0	0	0	0	0	0	0	0	0	0	0	0	0	0	0	0	0	0	0	0	0	0	0	0	0	0	0	0	0	0	0	0	0	0	0	0	0	0	0	0	0	0	0	0	0	0	0	0	0	0	0	0	0	0	0	0	0	0	0	0	0	0	0	0	0	0	0	0	0	0	0	0	0	0	0	0	0	0	0	0	0	0	0	0	0	0	0	0	0	0	0	0	0	0	0	0	0	0	0	0	0	0	0	0	0	0	0	0	0	0	0	0	0	0	0	0	0	0	0	0	0	0	0	0	0	0	0	0	0	0	0	0	0	0	0	0	0	0	0	0	0	0	0	0	0	0	0	0	0	0	0	0	0	0	0	0	0	0	0	0	0	0	0	0	0	0	0	0	0	0	0	0	0	0	0	0	0	0	0	0	0	0	0	0	0	0	0	0	0	0	0	0	0	0	0	0	0	0	0	0	0	0	0	0	0	0	0	0	0	0	0	0	0	0	0	0	0	0	0	0	0	0	0	0	0	0	0	0	0	0	0	0	0	0	0	0	0	0	0	0	0	0	0	0	0	0	0	0	0	0	0	0	0	0	0	0	0	0	0	0	0	0	0	0	0	0	0	0	0	0	0	0	0	0	0	0	0	0	0	0	0	0	0	0	0	0	0	0	0	0	0	0	0	0	0	0	0	0	0	0	0	0	0	0	0	0	0	0	0	0	0	0	0	0	0	0	0	0	0	0	0	0	0	0	0	0	0	0	0	0	0	0	0	0	0	0	0	0	0	0	0	0	0	0	0	0	0	0	0	0	0	0	0	0	0	0	0	0	0	0	0	0	0	0	0	0	0	0	0	0	0	0	0	0	0	0	0	0	0	0	0	0	0	0	0	0	0	0
sp|P15806|TFE2_MOUSE|gn|Tcf3:21423|	P15806	TFE2_MOUSE|gn|Tcf3:21423|	Tcf3	651	Mus musculus OX=10090	1:Experimental evidence at protein level	Transcription factor E2-alpha	0.9873	0.999	2	5	0	5	0	0	0	0	0	0	0	0	0	0	0	0	0	0	0	0	0	0	0	0	0	0	0	0	0	0	0	0	0	0	0	0	0	0	0	0	0	0	0	0	0	0	0	0	0	0	0	0	0	0	0	0	0	0	0	0	0	0	0	0	0	0	0	0	0	0	0	0	0	0	0	0	0	0	0	0	0	0	0	0	0	0	0	0	0	0	0	0	0	0	0	0	0	0	0	0	0	0	0	0	0	0	0	0	0	0	0	0	0	0	0	0	0	0	0	0	0	0	0	0	1	1	1	0	1	0	0	0	0	1	0	0	0	0	0	0	0	0	0	0	0	0	0	0	0	0	0	0	0	0	0	0	0	0	0	0	0	0	0	0	0	0	0	0	0	0	0	0	0	0	0	0	0	0	0	0	0	0	0	0	0	0	0	0	0	0	0	0	0	0	0	0	0	0	0	0	0	0	0	0	0	0	0	0	0	0	0	0	0	0	0	0	0	0	0	0	0	0	0	0	0	0	0	0	0	0	0	0	0	0	0	0	0	0	0	0	0	0	0	0	0	0	0	0	0	0	0	0	0	0	0	0	0	0	0	0	0	0	0	0	0	0	0	0	0	0	0	0	0	0	0	0	0	0	0	0	0	0	0	0	0	0	0	0	0	0	0	0	0	0	0	0	0	0	0	0	0	0	0	0	0	0	0	0	0	0	0	0	0	0	0	0	0	0	0	0	0	0	0	0	0	0	0	0	0	0	0	0	0	0	0	0	0	0	0	0	0	0	0	0	0	0	0	0	0	0	0	0	0	0	0	0	0	0	0	0	0	0	0	0	0	0	0	0	0	0	0	0	0	0	0	0	0	0	0	0	0	0	0	0	0	0	0	0	0	0	0	0	0	0	0	0	0	0	0	0	0	0	0	0	0	0	0	0	0	0	0	0	0	0	0	0	0	0	0	0	0	0	0	0	0	0	0	0	0	0	0	0	0	0	0	0	0	0	0	0	0	0	0	0	0	0	0	0	0	0	0	0	0	0	0	0	0	0	0	0	0	0	0	0	0	0	0	0	0	0	0	0	0	0	0	0	0	0	0	0	0	0	0	0	0	0	0	0	0	0	0	0	0	0	0	0	0	0	0	0	0	0	0	0	0	0	0	0	0	0	0	0	0	0	0	0	0	0	0	0	0	0	0	0	0	0	0	0	0	0	0	0	0	0	0	0	0	0	0	0	0	0	0	0	0	0	0	0	0	0	0	0	0	0	0	0	0	0	0	0	0	0	0	0	0	0	0	0	0	0	0	0	0	0	0	0	0	0	0	0	0	0	0	0	0	0	0	0	0	0	0	0	0	0	0	0	0	0	0	0	0	0	0	0	0	0	0	0	0	0	0	0	0	0	0	0	0	0	0	0	0	0	0	0	0	0	0	0	0	0	0	0	0	0	0	0	0	0	0	0	0	0	0	0	0	0	0	0	0	0	0	0	0	0	0	0	0	0	0	0	0	0	0	0	0	0	0	0	0	0	0	0	0	0	0	0	0	0	0	0	0	0	0	0	0	0	0	0	0	0	0	0	0	0	0	0	0	0	0	0	0	0	0	0	0	0	0	0	0	0	0	0	0	0	0	0	0	0	0	0	0	0	0	0	0	0	0	0	0	0	0	0	1	1	1	0	1	0	0	0	0	1	0	0	0	0	0	0	0	0	0	0	0	0	0	0	0	0	0	0	0	0	0	0	0	0	0	0	0	0	0	0	0	0	0	0	0	0	0	0	0	0	0	0	0	0	0	0	0	0	0	0	0	0	0	0	0	0	0	0	0	0	0	0	0	0	0	0	0	0	0	0	0	0	0	0	0	0	0	0	0	0	0	0	0	0	0	0	0	0	0	0	0	0	0	0	0	0	0	0	0	0	0	0	0	0	0	0	0	0	0	0	0	0	0	0	0	0	0	0	0	0	0	0	0	0	0	0	0	0	0	0	0	0	0	0	0	0	0	0	0	0	0	0	0	0	0	0	0	0	0	0	0	0	0	0	0	0	0	0	0	0	0	0	0	0	0	0	0	0	0	0	0	0	0	0	0	0	0	0	0	0	0	0	0	0	0	0	0	0	0	0	0	0	0	0	0	0	0	0	0	0	0	0	0	0	0	0	0	0	0	0	0	0	0	0	0	0	0	0	0	0	0	0	0	0	0	0	0	0	0	0	0	0	0	0	0	0	0	0	0	0	0	0	0	0	0	0	0	0	0	0	0	0	0	0	0	0	0	0	0	0	0	0	0	0	0	0	0	0	0	0	0	0	0	0	0	0	0	0	0	0	0	0	0	0	0	0	0	0	0	0	0	0	0	0	10187.8	16683.2	12531.6	0	0	0	0	0	0	6247.38	9648.5	0	0	0	0	0	0	0	0	0	0	0	0	0	0	0	0	0	0	0	0	0	0	0	0	0	0	0	0	0	0	0	0	0	0	0	0	0	0	0	0	0	0	0	0	0	0	0	0	0	0	0	0	0	0	0	0	0	0	0	0	0	0	0	0	0	0	0	0	0	0	0	0	0	0	0	0	0	0	0	0	0	0	0	0	0	0	0	0	0	0	0	0	0	0	0	0	0	0	0	0	0	0	0	0	0	0	0	0	0	0	0	0	0	0	0	0	0	0	0	0	0	0	0	0	0	0	0	0	0	0	0	0	0	0	0	0	0	0	0	0	0	0	0	0	0	0	0	0	0	0	0	0	0	0	0	0	0	0	0	0	0	0	0	0	0	0	0	0	0	0	0	0	0	0	0	0	0	0	0	0	0	0	0	0	0	0	0	0	0	0	0	0	0	0	0	0	0	0	0	0	0	0	0	0	0	0	0	0	0	0	0	0	0	0	0	0	0	0	0	0	0	0	0	0	0	0	0	0	0	0	0	0	0	0	0	0	0	0	0	0	0	0	0	0	0	0	0	0	0	0	0	0	0	0	0	0	0	0	0	0	0	0	0	0	0	0	0	0	0	0	0	0	0	0	0	0	0	0	0	0	0	0	0	0	0	0	0	0	0	0	0	0	0	0	0	0	0	0	0	0	0	0	0	0	0	0	0	0	0	0	0	0	0	0	0	0	0	0	0	0	0	0	0	0	0	0	0	0	0	0	0	0	0	0	0	0	0	0	0	0	0	0	0	0	0	0	0	0	0	0	0	0	0	0	0	0	0	0	0	0	0	0	0	0	0	0	0	0	0	0	0	0	0	0	0	0	0	0	0	0	0	0	0	0	0	0	0	0	0	0	0	0	0	0	0	0	0	0	0	0	0	0	0	0	0	0	0	0	0	0	0	0	0	0	0	0	0	0	0	0	0	0	0	0	0	0	0	0	0	0	0	0	0	0	0	0	0	0	0	0	0	0	0	0	0	0	0	0	0	0	0	0	0	0	0	0	0	0	0	0	0	0	0	0	0	0	0	0	0	0	0	0	0	0	0	0	0
sp|P15864|H12_MOUSE|gn|H1f2:50708|	P15864	H12_MOUSE|gn|H1f2:50708|	H1-2	212	Mus musculus OX=10090	1:Experimental evidence at protein level	Histone H1.2	1	0.999	9	193	17	2076	0	0	0	0	0	1	0	0	0	0	0	0	1	0	1	0	0	0	2	0	0	0	0	2	0	0	0	0	0	0	0	0	0	0	0	0	0	0	0	11	0	0	0	0	0	0	0	0	0	0	0	0	0	0	0	0	1	0	0	0	1	4	0	0	0	0	0	0	1	2	0	3	0	0	0	0	0	0	0	0	0	0	0	0	0	1	0	0	0	0	0	0	0	0	0	0	0	0	0	0	0	0	0	0	0	0	0	0	0	0	0	0	0	0	0	0	0	0	0	0	0	0	0	0	0	0	0	0	0	0	0	0	0	0	0	0	1	2	0	2	1	0	0	0	7	4	0	4	5	1	2	3	3	0	2	0	0	1	0	0	0	0	0	0	0	2	0	0	0	0	0	0	0	0	0	0	0	8	0	0	0	0	0	0	5	5	0	4	4	2	3	2	3	3	2	2	0	3	0	0	0	0	0	0	0	0	0	2	11	0	0	0	0	9	5	0	0	0	0	0	0	2	0	0	0	0	0	0	0	0	0	1	0	0	1	0	0	0	0	0	0	0	2	0	2	0	0	0	0	0	0	0	0	0	0	0	0	1	0	2	11	0	0	0	0	0	0	0	0	0	0	0	0	0	0	1	1	0	1	0	0	0	0	0	0	0	0	0	0	0	0	0	6	0	0	1	0	0	2	1	1	5	6	2	0	0	0	0	0	1	0	0	0	0	0	0	1	0	1	0	0	0	0	0	0	0	0	0	0	0	0	0	0	0	0	0	0	0	0	0	0	0	0	1	0	0	0	0	0	0	0	0	0	0	0	0	0	0	0	0	0	0	0	0	0	0	0	0	0	0	0	0	0	1	0	0	0	0	0	0	0	0	0	0	0	0	0	0	0	1	0	0	0	0	0	0	0	0	0	0	0	0	0	0	0	0	0	0	0	0	0	0	0	0	0	0	0	0	0	0	0	0	0	0	0	0	0	0	0	0	0	0	0	0	0	0	0	0	0	0	0	0	0	0	0	0	0	0	0	0	0	0	0	0	0	0	0	0	0	0	0	0	0	0	0	0	0	0	0	1	0	0	0	0	0	0	0	0	0	0	0	0	0	0	0	0	0	0	0	0	0	0	0	0	0	0	0	0	0	0	0	0	0	0	0	0	0	0	0	0	0	0	2	0	0	0	0	1	1	0	0	0	0	0	0	1	0	0	0	0	0	0	0	0	0	0	0	0	1	0	0	0	0	0	0	0	0	0	0	0	0	0	0	0	0	0	0	0	0	0	0	0	0	0	1	0	0	0	0	0	0	0	0	0	0	0	0	0	0	0	0	0	1	0	0	0	0	0	0	0	0	0	0	0	0	0	0	0	0	1	0	0	0	0	0	0	1	0	5	2	7	5	5	5	4	6	4	2	3	5	10	4	7	9	4	3	9	7	7	8	9	10	0	0	2	2	1	1	1	1	4	1	3	3	6	3	2	36	4	3	4	5	5	7	1	3	8	6	5	6	5	7	3	3	13	10	23	19	20	26	19	9	6	5	9	7	12	12	7	14	1	1	2	3	1	2	3	0	4	5	5	9	13	11	9	7	11	2	2	2	0	1	1	4	0	0	5	2	3	4	3	1	0	1	2	7	3	15	7	5	6	13	10	7	3	2	2	3	3	2	2	5	3	4	1	2	3	0	0	0	0	0	1	1	4	9	5	8	7	4	4	4	27	23	18	26	24	20	20	23	9	3	7	4	7	5	4	4	2	1	1	6	1	8	3	2	3	2	3	2	1	0	2	2	4	20	5	5	4	3	7	2	22	26	11	19	22	17	21	20	25	26	25	28	14	20	12	8	5	3	9	4	4	6	3	10	23	5	2	2	5	23	18	3	5	5	7	5	11	14	6	6	3	2	3	6	7	3	5	14	15	11	16	17	11	7	3	2	2	7	12	4	12	3	0	0	6	6	5	5	3	5	3	5	8	9	8	9	31	1	4	4	3	7	3	3	4	3	2	5	2	5	5	9	7	4	9	2	0	1	0	0	2	4	3	0	10	7	13	8	21	3	6	2	5	5	7	5	7	10	20	7	0	0	0	0	0	0	0	0	0	0	0	0	8262.91	0	0	0	0	0	0	0	63882.7	63547.8	41398.2	42182	0	0	0	0	0	0	0	0	0	0	0	0	0	0	0	191841	0	0	0	0	0	0	0	0	0	0	0	0	0	0	0	0	17130.8	13921.6	30196.1	36917.7	24564.1	46970.2	0	27972.6	0	15236	50631.5	47519.5	57312.1	90425.1	5436.08	72480.8	0	0	0	0	0	0	0	0	0	0	0	0	0	11812.7	0	0	0	0	0	0	0	0	0	0	0	0	0	0	0	0	0	0	0	0	0	0	0	0	0	0	0	0	0	0	0	0	0	0	0	0	0	0	0	0	0	0	0	0	0	0	0	0	0	0	15605	32727.9	0	27456.4	30612.3	14438	8170.3	12324.7	102607	81056.2	63048.7	88845.9	53983.7	46098.8	59701.5	53657.1	70463.4	0	30766.7	0	10695.6	18169.5	16206.4	6966.17	0	0	0	0	0	3495.72	3693.96	0	0	0	0	0	0	0	0	0	12040.6	396577	19906.7	50966.3	29619.8	69650.7	76691.2	37296.8	396628	378640	0	229293	306195	325877	285842	256027	50353.5	93691.9	53387.2	23895.4	23952.5	40075.3	16001	0	9503.16	4688.16	7276.39	0	0	7061.22	6644.24	14649.1	107766	6816.97	5638.53	9191.77	15289.1	97987	81123.1	0	0	7977.68	10225.4	0	0	109901	0	0	0	0	0	15293.9	16344.6	0	0	41582.4	0	45359.6	4347.74	0	0	8312.47	6709.79	0	7982.1	11986.1	25350.8	7941.06	12100.6	4798.21	2554.51	0	0	0	0	0	0	0	0	0	15974.1	27133.6	3826.59	25601.5	143269	4579.86	24685.6	0	0	0	0	0	0	0	0	0	0	0	0	0	0	0	11166.5	0	0	0	0	0	0	0	0	0	0	14023.2	36297.2	0	120716	11914.4	20434.2	8468.22	0	17903.7	19105.2	8978.68	29910.8	35685.6	73885.5	32990.2	0	0	0	0	0	0	0	0	0	0	0	0	0	0	0	0	0	0	0	0	0	0	0	0	0	0	0	0	0	0	0	0	0	0	0	0	0	0	0	175687	0	0	0	0	0	0	0	0	0	0	0	0	0	0	0	0	0	0	0	22656.8	0	26974.1	0	16909.6	0	0	30825.5	29163.3	35170.2	49100.5	0	44331.9	0	0	0	0	0	0	0	0	0	0	0	0	0	0	0	0	0	0	0	0	0	0	0	0	0	0	0	0	0	0	0	0	0	0	0	0	0	0	0	0	0	0	0	0	0	0	0	0	0	0	0	0	0	0	0	0	0	0	0	0	0	0	0	0	0	19029.1	0	16750.2	18540	7532.21	5008.35	0	62969.1	49713	34060.7	54507.1	32008.6	28265.5	36634.9	32838.7	42965.1	0	17219.5	0	5603.02	10561.5	9241.95	0	0	0	0	0	0	0	0	0	0	0	0	0	0	0	0	0	0	181673	0	30132.4	0	56072.7	58255.5	23780.4	243170	232282	0	134541	187085	191472	171542	151459	30731.3	56763.3	32238.3	0	0	18098.8	0	0	0	0	0	0	0	0	0	0	57342.5	3577.97	5884.82	4870.44	9168.92	53152.8	73934.4	0	0	0	0	0	0	100606	0	0	0	0	0	0	0	0	0	0	0	25734.2	0	0	0	0	0	0	0	0	0	0	0	0	0	0	0	0	0	0	0	0	0	0	8104.71	16357.2	0	13838.5	77394.6	0	0	0	0	0	0	0	0	0	0	0	0	0	0	0	0	0	0	0	0	0	0	0	0	0	0	0	0	0	22217	0	63219.9	9701.27	0	0	0	0	0	0	17934.5	21900.7	38808.8	18046.3
sp|P15975|UBP53_MOUSE|gn|Usp53:99526|	P15975	UBP53_MOUSE|gn|Usp53:99526|	Usp53	1069	Mus musculus OX=10090	1:Experimental evidence at protein level	Inactive ubiquitin carboxyl-terminal hydrolase 53	1	0.999	13	90	61	90	0	0	0	0	0	0	0	0	0	0	0	0	0	0	0	0	0	0	0	0	0	0	0	0	0	0	0	0	0	0	0	0	0	0	0	0	0	0	0	0	0	0	0	0	0	0	0	0	0	1	0	0	0	0	0	0	0	0	0	0	0	0	0	0	0	0	0	0	0	0	0	0	0	0	0	0	0	0	0	0	0	0	0	0	0	0	0	0	0	0	0	0	0	0	0	0	0	0	0	0	0	0	0	0	0	0	0	0	0	0	0	0	0	0	0	0	0	1	0	0	1	0	0	1	1	0	1	0	0	0	0	0	0	0	0	0	0	0	0	0	0	0	0	0	0	0	0	0	0	0	0	0	0	0	0	0	0	0	0	0	0	0	0	0	0	0	0	0	0	0	0	0	0	1	0	0	0	0	0	0	0	0	0	0	0	0	0	0	0	0	0	0	0	0	0	0	0	0	0	0	0	0	0	0	0	0	0	0	0	0	0	0	0	0	0	0	0	0	0	0	0	0	0	0	0	0	0	0	0	0	0	0	0	0	0	0	0	0	0	0	0	0	0	0	0	0	0	0	0	0	0	0	0	0	0	0	0	0	0	0	0	0	0	0	3	4	10	5	18	16	11	15	0	0	0	0	0	1	0	0	0	0	0	0	0	0	0	0	0	0	0	0	0	0	0	0	0	0	0	0	0	0	0	0	0	0	0	0	0	0	0	0	0	0	0	0	0	0	0	0	0	0	0	0	0	0	0	0	0	0	0	0	0	0	0	0	0	0	0	0	0	0	0	0	0	0	0	0	0	0	0	0	0	1	0	0	0	0	0	0	0	0	0	0	0	0	0	0	0	0	0	0	0	0	0	0	0	0	0	0	0	0	0	0	0	0	0	0	0	0	0	0	0	0	0	0	0	0	0	0	0	0	0	0	0	0	0	0	0	0	0	0	0	0	0	0	0	0	0	0	0	1	0	0	1	0	0	1	1	0	1	0	0	0	0	0	0	0	0	0	0	0	0	0	0	0	0	0	0	0	0	0	0	0	0	0	0	0	0	0	0	0	0	0	0	0	0	0	0	0	0	0	0	0	0	0	0	0	0	0	0	0	0	0	0	0	0	0	0	0	0	0	0	0	0	0	0	0	0	0	0	0	0	0	0	0	0	0	0	0	0	0	0	0	0	0	0	0	0	0	0	0	0	0	0	0	0	0	0	0	0	0	0	0	0	0	0	0	0	0	0	0	0	0	0	0	0	0	0	0	0	0	0	0	0	0	0	0	0	0	0	0	0	0	0	0	0	0	2	4	7	3	11	10	8	9	0	0	0	0	0	1	0	0	0	0	0	0	0	0	0	0	0	0	0	0	0	0	0	0	0	0	0	0	0	0	0	0	0	0	0	0	0	0	0	0	0	0	0	0	0	0	0	0	0	0	0	0	0	0	0	0	0	0	0	0	0	0	0	0	0	0	0	0	0	0	0	0	0	0	0	0	0	0	0	0	0	1	0	0	0	0	0	0	0	0	0	0	0	0	0	0	0	0	0	0	0	0	0	0	0	0	0	0	0	0	0	0	0	0	0	0	0	0	0	0	0	0	0	0	0	0	0	0	0	0	0	0	0	0	0	0	0	0	0	0	0	0	0	0	0	0	0	0	0	1	0	0	1	0	0	1	1	0	1	0	0	0	0	0	0	0	0	0	0	0	0	0	0	0	0	0	0	0	0	0	0	0	0	0	0	0	0	0	0	0	0	0	0	0	0	0	0	0	0	0	0	0	0	0	0	1	0	0	0	0	0	0	0	0	0	0	0	0	0	0	0	0	0	0	0	0	0	0	0	0	0	0	0	0	0	0	0	0	0	0	0	0	0	0	0	0	0	0	0	0	0	0	0	0	0	0	0	0	0	0	0	0	0	0	0	0	0	0	0	0	0	0	0	0	0	0	0	0	0	0	0	0	0	0	0	0	0	0	0	0	0	0	0	0	0	0	3	4	10	5	18	16	11	15	0	0	0	0	0	1	0	0	0	0	0	0	0	0	0	0	0	0	0	0	0	0	0	0	0	0	0	0	0	0	0	0	0	0	0	0	0	0	0	0	0	0	0	0	0	0	0	0	0	0	0	0	0	0	0	0	0	0	0	0	0	0	0	0	0	0	0	0	0	0	0	0	0	0	0	0	0	0	0	0	27515.8	22154.9	14761.6	0	5851.82	0	0	0	0	0	0	0	0	0	0	0	0	0	0	0	0	0	0	0	0	0	0	0	0	0	0	0	0	0	0	0	0	0	0	0	0	0	0	0	0	0	0	0	0	0	0	0	0	0	0	0	0	0	0	0	0	0	0	0	0	0	0	0	0	0	0	0	8106.54	0	0	9538.98	15148.6	0	12991.5	0	0	0	0	0	0	0	0	0	0	0	0	0	0	0	0	0	0	0	0	0	0	0	0	0	0	0	0	0	0	0	0	0	0	0	0	0	0	0	0	0	0	0	0	0	0	0	0	0	0	0	0	0	0	0	0	0	0	0	0	0	0	0	0	0	0	0	0	0	0	0	0	0	0	0	0	0	0	0	0	0	0	0	0	0	0	0	0	0	0	0	0	0	0	0	0	0	0	0	0	0	0	0	0	0	0	0	0	0	0	0	0	0	0	0	0	0	0	0	0	0	0	0	0	0	0	0	0	0	0	0	0	0	0	0	0	0	65489.1	49584.1	128432	87981.3	328598	365335	241983	330886	0	0	0	0	0	0	0	0	0	0	0	0	0	0	0	0	0	0	0	0	0	0	0	0	0	0	0	0	0	0	0	0	0	0	0	0	0	0	0	0	0	0	0	0	0	0	0	0	0	0	0	0	0	0	0	0	0	0	0	0	0	0	0	0	0	0	0	0	0	0	0	0	0	0	0	0	0	0	0	0	0	0	0	0	0	0	0	0	0	0	0	0	0	0	0	0	0	0	0	0	0	0	0	0	0	0	0	0	0	0	0	0	0	0	0	0	0	0	0	0	0	0	0	0	0	0	0	0	0	0	0	0	0	0	0	0	0	0	0	0	0	0	0	0	0	0	0	0	0	0	0	0	0	0	0	0	0	0	0	0	0	0	0	0	0	0	0	0	0	0	0	0	0	0	0	0	0	0	0	0	0	0	0	0	0	0	0	0	0	0	0	0	0	0	0	0	0	0	0	0	0	0	0	0	0	0	0	0	0	0	0	0	0	0	0	0	0	0	0	0	0	0	0	0	0	0	0	0	0	0	0	0	0	0	0	0	0	0	0	0	0	0	0	0	0	0	0	0	0	0	0	0	0	0	0	0	0	0	0	0	0	0	0	0	0	0	0	0	0	0	0	0	0	0	0	0	0	0	0	0	0	0	0	0	0	0	0	0	0	0	0	0	0	0	0	0	30359.3	18982.2	45510.4	35292.6	69931.4	76119.8	56129.5	64779.9	0	0	0	0	0	0	0	0	0	0	0	0	0	0	0	0	0	0	0	0	0	0	0	0	0	0	0	0	0	0	0	0
sp|P16045|LEG1_MOUSE|gn|Lgals1:16852|	P16045	LEG1_MOUSE|gn|Lgals1:16852|	Lgals1	135	Mus musculus OX=10090	1:Experimental evidence at protein level	Galectin-1	1	0.999	9	7504	7504	7504	15	15	13	16	11	12	9	14	15	14	14	15	13	13	13	10	38	37	24	22	18	19	12	13	27	30	24	30	17	17	13	9	30	35	36	46	29	33	28	31	17	20	13	16	10	11	9	12	18	18	20	18	13	9	8	14	65	51	42	36	33	36	31	28	26	24	19	22	15	16	15	16	39	41	27	29	29	32	26	29	12	12	15	12	9	10	9	10	44	42	34	27	25	30	25	23	18	20	9	13	7	4	5	7	27	31	26	30	28	23	13	17	33	34	24	22	12	10	16	16	14	15	11	10	6	5	6	6	14	17	11	9	6	5	7	3	43	45	35	31	26	28	24	24	70	77	52	54	52	44	33	39	51	46	30	37	25	35	26	22	51	48	40	39	30	42	32	33	17	19	14	15	9	8	8	7	30	25	15	18	12	8	14	12	51	53	42	45	26	28	21	16	65	54	45	41	34	31	34	31	49	50	42	33	37	37	21	24	36	26	28	31	22	19	24	21	13	18	13	16	10	13	11	9	35	37	41	44	41	48	37	33	65	57	25	27	18	17	15	15	48	46	32	36	31	25	23	22	16	17	15	13	9	11	9	11	30	35	25	25	24	14	19	18	22	23	12	17	10	9	10	9	31	30	20	20	16	14	20	14	23	21	17	18	11	13	16	16	57	46	42	41	35	28	26	26	44	46	33	31	28	27	24	22	15	15	13	16	11	12	9	14	15	14	14	15	13	13	13	10	38	37	24	22	18	19	12	13	27	30	24	30	17	17	13	9	30	35	36	46	29	33	28	31	17	20	13	16	10	11	9	12	18	18	20	18	13	9	8	14	65	51	42	36	33	36	31	28	26	24	19	22	15	16	15	16	39	41	27	29	29	32	26	29	12	12	15	12	9	10	9	10	44	42	34	27	25	30	25	23	18	20	9	13	7	4	5	7	27	31	26	30	28	23	13	17	33	34	24	22	12	10	16	16	14	15	11	10	6	5	6	6	14	17	11	9	6	5	7	3	43	45	35	31	26	28	24	24	70	77	52	54	52	44	33	39	51	46	30	37	25	35	26	22	51	48	40	39	30	42	32	33	17	19	14	15	9	8	8	7	30	25	15	18	12	8	14	12	51	53	42	45	26	28	21	16	65	54	45	41	34	31	34	31	49	50	42	33	37	37	21	24	36	26	28	31	22	19	24	21	13	18	13	16	10	13	11	9	35	37	41	44	41	48	37	33	65	57	25	27	18	17	15	15	48	46	32	36	31	25	23	22	16	17	15	13	9	11	9	11	30	35	25	25	24	14	19	18	22	23	12	17	10	9	10	9	31	30	20	20	16	14	20	14	23	21	17	18	11	13	16	16	57	46	42	41	35	28	26	26	44	46	33	31	28	27	24	22	15	15	13	16	11	12	9	14	15	14	14	15	13	13	13	10	38	37	24	22	18	19	12	13	27	30	24	30	17	17	13	9	30	35	36	46	29	33	28	31	17	20	13	16	10	11	9	12	18	18	20	18	13	9	8	14	65	51	42	36	33	36	31	28	26	24	19	22	15	16	15	16	39	41	27	29	29	32	26	29	12	12	15	12	9	10	9	10	44	42	34	27	25	30	25	23	18	20	9	13	7	4	5	7	27	31	26	30	28	23	13	17	33	34	24	22	12	10	16	16	14	15	11	10	6	5	6	6	14	17	11	9	6	5	7	3	43	45	35	31	26	28	24	24	70	77	52	54	52	44	33	39	51	46	30	37	25	35	26	22	51	48	40	39	30	42	32	33	17	19	14	15	9	8	8	7	30	25	15	18	12	8	14	12	51	53	42	45	26	28	21	16	65	54	45	41	34	31	34	31	49	50	42	33	37	37	21	24	36	26	28	31	22	19	24	21	13	18	13	16	10	13	11	9	35	37	41	44	41	48	37	33	65	57	25	27	18	17	15	15	48	46	32	36	31	25	23	22	16	17	15	13	9	11	9	11	30	35	25	25	24	14	19	18	22	23	12	17	10	9	10	9	31	30	20	20	16	14	20	14	23	21	17	18	11	13	16	16	57	46	42	41	35	28	26	26	44	46	33	31	28	27	24	22	834576	779025	792196	565091	389781	650450	783403	796521	1.94538e+06	743994	2.13959e+06	2.29135e+06	1.43459e+06	2241111	1.75418e+06	1.72473e+06	3.60528e+06	2.69868e+06	1.25414e+06	1.37821e+06	914534	866382	630136	557549	2588577	2.70379e+06	1.50042e+06	1.51468e+06	1.02174e+06	726476	679378	358977	1.48341e+06	1.91477e+06	2307409	2.34344e+06	2.00311e+06	1.8335e+06	1.07781e+06	1.11876e+06	1.65061e+06	1660705	751015	1.00858e+06	862131	547063	641981	432701	1810516	1.54691e+06	1.52827e+06	1.52169e+06	705913	635724	396857	574366	3.04513e+06	2.85135e+06	1429566	1.36916e+06	1.02091e+06	1.04099e+06	851589	846392	1.94885e+06	1.81853e+06	1.72357e+06	1.72912e+06	807380	875247	576781	601171	4.59651e+06	4237744	1.88991e+06	2119751	1.4226e+06	1.61537e+06	1.16058e+06	1.05195e+06	723504	775839	631364	600737	598534	500227	698379	671480	4.63588e+06	4.10141e+06	1.91079e+06	1.04286e+06	1.27934e+06	1.42448e+06	1.17957e+06	1.31721e+06	1.98467e+06	1.41309e+06	975198	969005	792008	749097	679230	595282	1.20994e+06	2313163	1.42469e+06	2.2754e+06	1690070	1410984	1.13457e+06	1.13489e+06	3181923	3.47129e+06	1.40313e+06	653064	922942	880825	1.04006e+06	897872	1.78915e+06	1484751	1.09961e+06	568712	420171	519692	253775	254616	1.44591e+06	1.64421e+06	819464	766053	523584	334884	432203	464042	3681915	3.22108e+06	1.20709e+06	1.37111e+06	975720	1.11576e+06	621651	574332	5.64037e+06	4.35532e+06	2.56398e+06	2.09704e+06	1.74289e+06	1.83096e+06	672492	949222	2.86802e+06	2591365	1.10338e+06	1.02201e+06	620097	816013	493294	454302	5.40425e+06	4746795	2.47742e+06	2.24884e+06	703074	1.94824e+06	1321079	1.18727e+06	1.83598e+06	2.02854e+06	981419	908268	542276	670810	557059	409189	2.14628e+06	2.03033e+06	1.01057e+06	1.0623e+06	723054	671512	843566	669762	3.18158e+06	3.45194e+06	2.13244e+06	2.18352e+06	1198035	1.47775e+06	948531	1.00631e+06	2.67509e+06	3.1493e+06	1.52262e+06	1504558	1.04124e+06	938332	933540	831195	5130036	4.04859e+06	3.24168e+06	2.7198e+06	2.21417e+06	1.92366e+06	1.13106e+06	804609	2.51995e+06	926470	1.42617e+06	1.38911e+06	925257	471522	857286	589327	792285	797138	744541	743409	364902	680008	618471	576053	1888932	2.1536e+06	2562366	2293200	2239498	1.86351e+06	1.09168e+06	1.15364e+06	4306038	4184381	1670311	1.81501e+06	1.03683e+06	1.19006e+06	780663	712235	4.73383e+06	3.56903e+06	1941370	2.00462e+06	1.38531e+06	1.26285e+06	659565	585138	1.72157e+06	1585565	1.42507e+06	1.30114e+06	647943	719336	588064	519766	1.46855e+06	2666126	1.32663e+06	1298617	955919	310960	768079	593377	2288914	1.3413e+06	1.00248e+06	947257	704203	672566	735180	570877	2.66123e+06	2.28781e+06	826314	1.07022e+06	685528	600908	828568	567732	2878647	2.68913e+06	1.5132e+06	1.52305e+06	835221	833742	565859	643839	3017018	3.23817e+06	1590234	1489056	1.00745e+06	1.03515e+06	660764	803405	3137951	2.81561e+06	1.34971e+06	1.25325e+06	1.2406e+06	746651	761069	513311	351638	288951	299213	244815	164063	257194	309914	321486	409627	325035	478749	621822	343410	487021	426128	298090	1123027	919840	443825	420695	401088	307602	259479	282147	1.03106e+06	1.04577e+06	620534	652127	388329	275798	327475	181000	394680	603164	843409	947047	773443	679391	436981	450766	618118	702509	367087	406599	322369	222782	241488	166938	675970	542227	572799	567528	269311	252138	168010	225709	1.12957e+06	1035239	520029	516211	365039	384591	317947	314677	664410	614382	603311	588915	287961	304088	217225	244208	1.91545e+06	1.67811e+06	730981	858709	548030	686733	490397	436284	267505	311538	223966	229023	239312	265746	269663	267238	1866654	1.72386e+06	777925	382632	561938	594068	483250	501632	970955	921900	624113	633278	529389	448556	426696	375547	480260	835177	510414	918273	705629	559910	416496	453395	1.22196e+06	1567843	686759	382474	522997	456435	485009	443081	775900	645471	493845	266788	204668	206377	210354	166634	610446	813968	387970	357934	256416	267949	199607	232066	1.09633e+06	995747	365601	400863	349909	344055	183162	193052	2.09089e+06	1.57921e+06	939654	721706	650935	689933	290803	355324	957016	751061	283858	308849	200864	297110	176226	143058	2.22522e+06	1.87875e+06	941372	920803	292840	776534	514803	477764	726866	802036	422128	371088	233738	252374	220229	185286	770257	675898	255994	348837	302999	380146	316369	295967	1.29129e+06	1.30916e+06	816355	856956	462135	555662	404303	435313	973427	1.21751e+06	559342	512562	378045	332832	358663	358620	1.5146e+06	1.19652e+06	959662	726643	673958	593313	385850	252454	846202	356475	495401	478500	324340	169288	286943	201073	282202	303668	268337	284457	148842	237052	234773	222705	722980	639555	960278	930895	868439	727862	465903	456424	1.5761e+06	1.50953e+06	668592	662023	432612	445512	337717	426720	1438876	1.13179e+06	629961	624167	412753	399807	245263	201464	714386	668870	579024	505001	260478	315100	240559	215416	491494	953310	464184	458955	321548	112201	271578	223780	904910	539294	384166	359029	228122	246777	354925	213191	1.01224e+06	846644	333900	410393	279712	241915	317052	245893	1.14103e+06	1.05285e+06	583495	612977	340649	351670	234412	248673	1.14295e+06	1.26547e+06	609455	569142	363771	373895	282626	299382	1.03443e+06	831536	420625	355393	353296	243745	239520	190786
sp|P16110|LEG3_MOUSE|gn|Lgals3:16854|	P16110	LEG3_MOUSE|gn|Lgals3:16854|	Lgals3	264	Mus musculus OX=10090	1:Experimental evidence at protein level	Galectin-3	1	0.999	5	82	82	82	0	0	0	0	1	0	0	1	0	0	0	0	1	0	2	1	0	0	0	0	0	0	0	0	0	1	0	0	0	1	1	1	0	0	0	0	0	0	0	0	0	0	0	0	0	0	0	1	1	1	0	0	0	0	0	0	0	0	0	0	0	0	0	0	1	1	0	0	0	0	0	0	0	0	0	0	0	0	0	0	0	1	0	0	1	1	1	1	0	0	0	0	0	0	0	0	0	0	0	0	0	0	0	0	0	0	0	0	0	0	0	0	0	0	0	0	0	0	0	0	0	0	0	0	0	0	0	0	0	0	0	0	0	0	0	0	0	0	0	0	0	0	0	0	0	1	0	0	0	0	0	0	0	0	0	0	0	0	0	0	0	0	0	0	0	0	0	1	1	0	0	0	0	0	0	0	2	1	3	2	0	0	0	3	0	0	0	0	0	0	0	0	0	0	0	0	0	0	0	0	2	0	2	0	2	1	1	2	1	0	1	1	0	0	0	0	0	0	1	0	1	1	2	2	0	0	0	0	0	0	0	0	0	0	0	0	0	0	0	0	2	1	0	1	2	1	0	0	0	0	0	0	0	0	0	0	0	0	0	1	0	0	0	0	1	1	2	1	3	3	2	2	0	0	0	0	0	0	0	0	0	0	0	1	1	1	1	0	0	0	0	0	0	0	0	0	0	0	0	0	1	0	0	0	0	0	0	0	1	0	0	1	0	0	0	0	1	0	2	1	0	0	0	0	0	0	0	0	0	1	0	0	0	1	1	1	0	0	0	0	0	0	0	0	0	0	0	0	0	0	0	1	1	1	0	0	0	0	0	0	0	0	0	0	0	0	0	0	1	1	0	0	0	0	0	0	0	0	0	0	0	0	0	0	0	1	0	0	1	1	1	1	0	0	0	0	0	0	0	0	0	0	0	0	0	0	0	0	0	0	0	0	0	0	0	0	0	0	0	0	0	0	0	0	0	0	0	0	0	0	0	0	0	0	0	0	0	0	0	0	0	0	0	0	0	0	0	0	0	1	0	0	0	0	0	0	0	0	0	0	0	0	0	0	0	0	0	0	0	0	0	1	1	0	0	0	0	0	0	0	2	1	3	2	0	0	0	3	0	0	0	0	0	0	0	0	0	0	0	0	0	0	0	0	2	0	2	0	2	1	1	2	1	0	1	1	0	0	0	0	0	0	1	0	1	1	2	2	0	0	0	0	0	0	0	0	0	0	0	0	0	0	0	0	2	1	0	1	2	1	0	0	0	0	0	0	0	0	0	0	0	0	0	1	0	0	0	0	1	1	2	1	3	3	2	2	0	0	0	0	0	0	0	0	0	0	0	1	1	1	1	0	0	0	0	0	0	0	0	0	0	0	0	0	1	0	0	0	0	0	0	0	1	0	0	1	0	0	0	0	1	0	2	1	0	0	0	0	0	0	0	0	0	1	0	0	0	1	1	1	0	0	0	0	0	0	0	0	0	0	0	0	0	0	0	1	1	1	0	0	0	0	0	0	0	0	0	0	0	0	0	0	1	1	0	0	0	0	0	0	0	0	0	0	0	0	0	0	0	1	0	0	1	1	1	1	0	0	0	0	0	0	0	0	0	0	0	0	0	0	0	0	0	0	0	0	0	0	0	0	0	0	0	0	0	0	0	0	0	0	0	0	0	0	0	0	0	0	0	0	0	0	0	0	0	0	0	0	0	0	0	0	0	1	0	0	0	0	0	0	0	0	0	0	0	0	0	0	0	0	0	0	0	0	0	1	1	0	0	0	0	0	0	0	2	1	3	2	0	0	0	3	0	0	0	0	0	0	0	0	0	0	0	0	0	0	0	0	2	0	2	0	2	1	1	2	1	0	1	1	0	0	0	0	0	0	1	0	1	1	2	2	0	0	0	0	0	0	0	0	0	0	0	0	0	0	0	0	2	1	0	1	2	1	0	0	0	0	0	0	0	0	0	0	0	0	0	1	0	0	0	0	1	1	2	1	3	3	2	2	0	0	0	0	0	0	0	0	0	0	0	1	1	1	1	0	0	0	0	0	0	0	0	0	0	0	0	0	1	0	0	0	0	0	0	0	0	28407.9	65959.5	39833.8	0	0	0	58457.2	27770.8	42805	88932.6	85000.9	0	0	0	0	0	0	0	0	379306	397828	185698	47834.9	0	91054.6	136557	66258.1	0	0	0	0	0	0	0	0	5695.69	0	0	0	14372.3	0	12865.1	10628.6	19208.4	17921.2	12585.7	11249.3	11915.1	12934.9	0	0	0	0	0	0	0	0	0	0	21423	9360.87	0	8508.61	16224.9	7382.24	17053.2	24295.7	0	0	0	0	0	0	0	0	16601.3	20053.3	15182.1	10856.5	46476.5	86119.1	68225.5	103081	0	0	0	0	0	0	0	0	0	0	0	0	0	0	0	0	0	0	0	0	0	0	0	0	0	0	0	0	0	0	0	0	0	0	0	0	0	0	0	0	0	0	0	0	0	0	0	0	0	0	0	0	0	0	0	0	0	0	0	0	0	0	0	0	0	0	0	0	0	0	3654.29	0	12872.1	13477.2	9154.9	0	0	7471.95	11051.5	11393.5	9675.18	18692.8	13238.9	18289.5	0	39911	17068.2	9216.11	173233	90839.8	163685	69980.5	274534	124496	89452.4	90491.3	0	0	0	0	0	0	0	0	0	0	0	0	0	0	0	0	33525.9	26773.5	23893.4	15355.8	16157.3	24148.4	30590.5	28063.5	7372.1	2609.6	9264.55	6627.32	5489.02	3749.66	17423.9	0	22836.8	16499.6	22122.6	26718.9	38230.1	31108.2	78713.8	67493.6	0	0	0	0	0	0	0	0	0	0	0	0	0	0	0	0	34579.9	25580.8	33594.8	52463.4	40098.3	28135.5	31981.6	26744.6	0	0	0	0	0	0	0	0	4228.9	10543.3	8732.2	7727.7	6523.53	1667.4	0	0	123922	31497.4	83287.4	66728.2	129084	119413	135849	103655	0	0	0	0	0	0	0	0	27375.8	17321.7	23104.8	152399	49531.8	14622	21348.4	61978	0	0	0	0	0	0	0	0	0	0	0	0	0	0	0	0	0	0	0	0	0	0	43307.1	0	0	0	0	38698.2	0	0	58227.9	53898.1	0	0	0	0	0	0	0	0	0	0	0	0	0	0	0	0	0	0	0	0	0	0	0	0	0	0	0	0	0	0	0	0	0	0	0	0	0	0	0	0	0	0	0	0	0	0	0	0	12072.6	0	0	0	9988.98	0	9810.78	15345.4	0	0	0	0	0	0	0	0	0	0	0	0	0	57008.1	0	68244.3	0	0	0	0	0	0	0	0	0	0	0	0	0	0	0	0	0	0	0	0	0	0	0	0	0	0	0	0	0	0	0	0	0	0	0	0	0	0	0	0	0	0	0	0	0	0	0	0	0	0	0	0	0	0	0	0	0	0	0	0	0	0	0	0	0	0	0	0	0	0	0	0	0	0	0	0	0	0	0	0	0	0	0	0	0	0	0	0	70276.9	47893.3	74282.4	30042.9	122727	0	59009	59582.4	0	0	0	0	0	0	0	0	0	0	0	0	0	0	0	0	20527.4	15117	15270.2	9871.11	13030.9	11969.1	20143.7	11832.3	0	0	0	0	0	0	0	0	14519.7	0	13416.2	12293.2	19548.5	23334.1	40429.3	44238.6	0	0	0	0	0	0	0	0	0	0	0	0	0	0	0	0	24236.7	10274.8	9630.32	16038.4	18357.6	16430.8	13687.8	10537.6	0	0	0	0	0	0	0	0	0	0	0	0	0	0	0	0	77192.3	20080.5	54905.3	41423.8	84759.7	78504.7	89864.8	68571.6	0	0	0	0	0	0	0	0	0	0	0	38301	29273.9	0	18250.5	33988	0	0	0	0	0	0	0	0	0	0	0	0	0	0	0	0
sp|P16125|LDHB_MOUSE|gn|Ldhb:16832|	P16125	LDHB_MOUSE|gn|Ldhb:16832|	Ldhb	334	Mus musculus OX=10090	1:Experimental evidence at protein level	L-lactate dehydrogenase B chain	1	0.999	7	95	74	97	1	2	2	0	2	3	6	3	0	0	2	1	0	0	5	1	0	0	0	0	0	0	0	0	0	0	0	0	0	0	0	0	0	0	0	0	0	0	0	0	0	0	0	0	0	0	0	0	0	0	1	0	2	0	1	1	0	0	0	0	0	0	0	0	0	0	0	0	0	0	0	1	0	0	0	0	0	0	0	0	1	1	0	1	2	3	4	3	0	0	0	0	0	0	0	0	0	0	0	0	0	1	1	0	0	0	0	0	0	0	0	0	0	0	0	0	0	1	0	1	1	0	1	1	2	2	3	0	0	0	0	0	0	0	0	0	0	0	0	0	0	0	0	0	0	0	0	0	0	0	0	0	0	0	0	0	0	0	0	0	0	0	0	0	0	0	0	0	0	0	0	0	0	0	0	0	0	0	0	0	1	0	0	0	0	0	0	0	0	0	0	0	0	0	0	0	0	0	0	0	0	0	0	0	0	0	0	0	0	0	0	0	0	0	0	0	1	2	1	1	2	2	5	6	0	0	0	0	0	0	0	0	0	0	0	0	0	0	1	0	0	0	0	0	0	0	0	0	1	1	1	1	1	1	0	3	0	0	0	0	0	0	0	0	0	0	0	0	1	0	0	0	0	0	0	0	0	0	0	0	0	0	0	0	0	0	0	0	0	0	0	0	0	0	0	0	0	0	0	0	0	0	0	0	1	2	2	0	2	2	4	2	0	0	1	1	0	0	3	0	0	0	0	0	0	0	0	0	0	0	0	0	0	0	0	0	0	0	0	0	0	0	0	0	0	0	0	0	0	0	0	0	0	0	1	0	1	0	1	1	0	0	0	0	0	0	0	0	0	0	0	0	0	0	0	0	0	0	0	0	0	0	0	0	1	1	0	1	2	3	3	3	0	0	0	0	0	0	0	0	0	0	0	0	0	1	1	0	0	0	0	0	0	0	0	0	0	0	0	0	0	0	0	0	1	0	1	1	2	2	3	0	0	0	0	0	0	0	0	0	0	0	0	0	0	0	0	0	0	0	0	0	0	0	0	0	0	0	0	0	0	0	0	0	0	0	0	0	0	0	0	0	0	0	0	0	0	0	0	0	0	0	0	0	0	0	0	0	0	0	0	0	0	0	0	0	0	0	0	0	0	0	0	0	0	0	0	0	0	0	0	0	0	0	0	0	0	0	0	0	1	2	1	1	1	2	4	4	0	0	0	0	0	0	0	0	0	0	0	0	0	0	0	0	0	0	0	0	0	0	0	0	1	0	1	1	1	1	0	2	0	0	0	0	0	0	0	0	0	0	0	0	1	0	0	0	0	0	0	0	0	0	0	0	0	0	0	0	0	0	0	0	0	0	0	0	0	0	0	0	0	0	0	0	0	0	0	0	1	2	2	0	2	3	6	3	0	0	2	1	0	0	5	1	0	0	0	0	0	0	0	0	0	0	0	0	0	0	0	0	1	0	0	0	0	0	0	0	0	0	0	0	0	0	0	0	0	0	1	0	2	0	1	1	0	1	0	0	0	0	0	0	0	0	0	0	0	0	0	1	0	0	0	0	0	0	0	0	1	1	0	1	2	3	4	3	0	0	0	0	0	0	0	0	0	0	0	0	0	1	1	0	0	0	0	0	0	0	0	0	0	0	0	0	0	1	0	1	1	0	1	1	2	2	3	0	0	0	0	0	0	0	0	0	0	0	0	0	0	0	0	0	0	0	0	0	0	0	0	0	0	0	0	0	0	0	0	0	0	0	0	0	0	0	0	0	0	0	0	0	0	0	0	0	0	0	0	0	1	0	0	0	0	0	0	0	0	0	0	0	0	0	0	0	0	0	0	0	0	0	0	0	0	0	0	0	0	0	0	0	0	0	0	0	1	2	1	1	2	2	5	6	0	0	0	0	0	0	0	0	0	0	0	0	0	0	1	0	0	0	0	0	0	0	0	0	1	1	1	1	1	1	0	3	0	0	0	0	0	0	0	0	0	0	0	0	1	0	0	0	0	0	0	0	0	0	0	0	0	0	0	0	0	0	0	0	0	0	0	0	0	0	0	0	0	0	0	0	0	0	0	0	27997.8	34415.3	18335.5	17255.7	21381.7	52615.7	94209	67484.5	17703.5	41172.7	27661.1	55120.8	41221.6	78195.7	95606	66300.4	0	0	0	0	0	0	0	0	0	0	0	0	0	0	0	0	0	0	0	0	0	0	0	0	0	0	0	0	0	0	0	0	0	0	4810.98	0	6670.98	8758.99	7796.22	6118.04	0	0	0	0	0	0	0	0	0	0	5858.99	0	7254.54	0	0	9066.42	0	0	0	0	0	0	0	0	36881.3	25423.6	0	37343.5	95067.2	177363	240450	201859	0	0	0	0	0	0	0	0	0	0	0	14674.1	0	25990.5	0	0	0	0	0	0	0	0	0	0	0	0	0	0	0	0	0	0	8701.27	0	21532.5	0	42636.1	13415.1	46105.8	0	0	0	0	0	0	0	0	0	0	0	0	0	0	0	0	0	0	0	0	0	0	0	0	0	0	0	0	0	0	0	0	0	0	0	0	0	0	0	0	0	0	0	0	0	0	0	0	0	0	0	0	9963.83	14227.3	0	20806.3	0	0	0	0	0	0	0	0	0	0	0	0	0	0	0	0	0	0	0	0	0	0	0	0	0	0	0	0	0	0	0	0	0	21218.6	22707.6	14251.3	16532.1	7390.82	91186.9	86903.6	114100	0	0	0	0	0	0	0	0	0	0	0	0	0	0	0	0	0	0	0	0	0	0	0	0	17106.7	0	0	3382.96	4146.86	13229.7	20744.8	38423.7	0	0	0	0	0	0	0	0	0	0	0	0	0	0	0	0	0	0	0	0	0	0	0	0	0	0	0	0	0	0	0	0	0	0	0	0	0	0	0	0	0	0	0	0	0	0	0	0	14922.7	20958.3	13862.4	0	10500.3	36477.9	50684.2	48022.3	0	0	25993.8	26240.2	27359.2	40148.3	47222.8	44570.7	0	0	0	0	0	0	0	0	0	0	0	0	0	0	0	0	0	0	0	0	0	0	0	0	0	0	0	0	0	0	0	0	0	0	0	0	0	0	0	0	0	0	0	0	0	0	0	0	0	0	0	0	0	0	0	0	0	0	0	0	0	0	0	0	24295.6	18806.6	0	20296.2	26345.9	62790.3	80552.3	59748	0	0	0	0	0	0	0	0	0	0	0	0	0	0	0	0	0	0	0	0	0	0	0	0	0	0	0	0	0	0	0	0	0	0	0	0	0	0	0	0	0	0	0	0	0	0	0	0	0	0	0	0	0	0	0	0	0	0	0	0	0	0	0	0	0	0	0	0	0	0	0	0	0	0	0	0	0	0	0	0	0	0	0	0	0	0	0	0	0	0	0	0	0	0	0	0	0	0	0	0	0	0	0	0	0	0	0	0	0	0	0	0	0	0	0	0	0	0	0	0	0	0	0	0	0	0	0	0	11757.7	9287.43	11592.7	8139.06	0	30639	31288.2	32788.3	0	0	0	0	0	0	0	0	0	0	0	0	0	0	0	0	0	0	0	0	0	0	0	0	9625.25	0	0	0	0	0	0	28380.2	0	0	0	0	0	0	0	0	0	0	0	0	0	0	0	0	0	0	0	0	0	0	0	0	0	0	0	0	0	0	0	0	0	0	0	0	0	0	0	0	0	0	0	0	0	0	0	0
sp|P16254|SRP14_MOUSE|gn|Srp14:20813|	P16254	SRP14_MOUSE|gn|Srp14:20813|	Srp14	110	Mus musculus OX=10090	1:Experimental evidence at protein level	Signal recognition particle 14 kDa protein	0.9983	0.998	3	6	6	6	0	0	0	0	0	0	0	0	0	0	0	0	0	0	0	0	0	0	0	0	0	0	0	0	0	0	0	0	0	0	0	0	0	0	0	0	0	0	0	0	0	0	0	0	0	0	0	0	0	0	0	0	0	0	0	0	0	0	0	0	0	0	0	0	0	0	0	0	0	1	1	0	0	0	0	0	0	0	0	0	0	0	0	0	0	0	0	0	0	0	0	0	0	0	0	0	0	0	0	0	0	0	0	0	0	0	0	0	0	0	0	0	0	0	0	0	0	0	0	0	0	0	0	0	0	0	0	0	0	0	0	0	0	0	0	0	0	0	0	0	0	0	0	0	0	0	0	0	0	0	0	0	0	1	0	0	0	0	0	0	0	0	0	0	0	0	0	0	0	0	0	0	0	0	0	0	1	1	0	0	1	0	0	0	0	0	0	0	0	0	0	0	0	0	0	0	0	0	0	0	0	0	0	0	0	0	0	0	0	0	0	0	0	0	0	0	0	0	0	0	0	0	0	0	0	0	0	0	0	0	0	0	0	0	0	0	0	0	0	0	0	0	0	0	0	0	0	0	0	0	0	0	0	0	0	0	0	0	0	0	0	0	0	0	0	0	0	0	0	0	0	0	0	0	0	0	0	0	0	0	0	0	0	0	0	0	0	0	0	0	0	0	0	0	0	0	0	0	0	0	0	0	0	0	0	0	0	0	0	0	0	0	0	0	0	0	0	0	0	0	0	0	0	0	0	0	0	0	0	0	0	0	0	0	0	0	0	0	0	0	0	0	0	0	0	0	0	0	0	0	0	0	0	0	0	0	0	0	0	0	0	0	0	0	0	0	0	0	0	0	0	0	0	1	1	0	0	0	0	0	0	0	0	0	0	0	0	0	0	0	0	0	0	0	0	0	0	0	0	0	0	0	0	0	0	0	0	0	0	0	0	0	0	0	0	0	0	0	0	0	0	0	0	0	0	0	0	0	0	0	0	0	0	0	0	0	0	0	0	0	0	0	0	0	0	0	0	0	0	0	0	0	0	0	0	0	0	1	0	0	0	0	0	0	0	0	0	0	0	0	0	0	0	0	0	0	0	0	0	0	1	1	0	0	1	0	0	0	0	0	0	0	0	0	0	0	0	0	0	0	0	0	0	0	0	0	0	0	0	0	0	0	0	0	0	0	0	0	0	0	0	0	0	0	0	0	0	0	0	0	0	0	0	0	0	0	0	0	0	0	0	0	0	0	0	0	0	0	0	0	0	0	0	0	0	0	0	0	0	0	0	0	0	0	0	0	0	0	0	0	0	0	0	0	0	0	0	0	0	0	0	0	0	0	0	0	0	0	0	0	0	0	0	0	0	0	0	0	0	0	0	0	0	0	0	0	0	0	0	0	0	0	0	0	0	0	0	0	0	0	0	0	0	0	0	0	0	0	0	0	0	0	0	0	0	0	0	0	0	0	0	0	0	0	0	0	0	0	0	0	0	0	0	0	0	0	0	0	0	0	0	0	0	0	0	0	0	0	0	0	0	0	0	0	0	0	0	1	1	0	0	0	0	0	0	0	0	0	0	0	0	0	0	0	0	0	0	0	0	0	0	0	0	0	0	0	0	0	0	0	0	0	0	0	0	0	0	0	0	0	0	0	0	0	0	0	0	0	0	0	0	0	0	0	0	0	0	0	0	0	0	0	0	0	0	0	0	0	0	0	0	0	0	0	0	0	0	0	0	0	0	1	0	0	0	0	0	0	0	0	0	0	0	0	0	0	0	0	0	0	0	0	0	0	1	1	0	0	1	0	0	0	0	0	0	0	0	0	0	0	0	0	0	0	0	0	0	0	0	0	0	0	0	0	0	0	0	0	0	0	0	0	0	0	0	0	0	0	0	0	0	0	0	0	0	0	0	0	0	0	0	0	0	0	0	0	0	0	0	0	0	0	0	0	0	0	0	0	0	0	0	0	0	0	0	0	0	0	0	0	0	0	0	0	0	0	0	0	0	0	0	0	0	0	0	0	0	0	0	0	0	0	0	0	0	0	0	0	0	0	0	0	0	0	0	0	0	0	0	0	0	0	0	0	0	0	0	0	0	0	0	0	0	0	0	0	0	0	0	0	0	0	0	0	0	0	0	0	0	0	0	0	0	0	0	0	0	0	0	0	0	0	0	0	0	0	0	0	0	0	0	0	0	0	0	0	0	0	0	0	0	0	0	0	0	0	0	0	0	0	0	4403.34	0	5810.51	0	0	0	0	0	0	0	0	0	0	0	0	0	0	0	0	0	0	0	0	0	0	0	0	0	0	0	0	0	0	0	0	0	0	0	0	0	0	0	0	0	0	0	0	0	0	0	0	0	0	0	0	0	0	0	0	0	0	0	0	0	0	0	0	0	0	0	0	0	0	0	0	0	0	0	0	0	0	0	0	3213.44	3416.75	0	0	1801.01	0	0	0	0	0	0	0	0	0	0	0	0	0	0	0	0	0	0	0	0	0	0	0	0	0	0	0	0	0	0	0	0	0	0	0	0	0	0	0	0	0	0	0	0	0	0	0	0	0	0	0	0	0	0	0	0	0	0	0	0	0	0	0	0	0	0	0	0	0	0	0	0	0	0	0	0	0	0	0	0	0	0	0	0	0	0	0	0	0	0	0	0	0	0	0	0	0	0	0	0	0	0	0	0	0	0	0	0	0	0	0	0	0	0	0	0	0	0	0	0	0	0	0	0	0	0	0	0	0	0	0	0	0	0	0	0	0	0	0	0	5001.4	0	0	0	0	0	0	0	0	0	0	0	0	0	0	0	0	0	0	0	0	0	0	0	0	0	0	0	0	0	0	0	0	0	0	0	0	0	0	0	0	0	0	0	0	0	0	0	0	0	0	0	0	0	0	0	0	0	0	0	0	0	0	0	0	0	0	0	0	0	0	0	0	0	0	0	0	0	0	0	0	0	0	0	0	0	0	0	0	0	0	0	0	0	0	0	0	0	0	0	0	0	0	0	0	0	0	0	0	0	0	0	0	0	0	0	0	0	0	0	0	0	0	0	0	0	0	0	0	0	0	0	0	0	0	0	0	0	0	0	0	0	0	0	0	0	0	0	0	0	0	0	0	0	0	0	0	0	0	0	0	0	0	0	0	0	0	0	0	0	0	0	0	0	0	0	0	0	0	0	0	0	0	0	0	0	0	0	0	0	0	0	0	0	0	0	0	0	0	0	0	0	0	0	0	0	0	0	0	0	0	0	0	0	0	0	0	0	0	0	0	0	0	0	0	0	0	0	0	0	0	0	0	0	0	0	0	0	0	0	0	0	0	0	0	0	0	0	0	0	0	0	0	0	0	0	0	0	0	0	0	0	0	0	0	0	0	0	0	0	0	0	0	0	0	0	0	0	0	0	0	0	0	0	0	0	0	0	0	0	0	0	0	0	0	0	0	0	0	0	0	0	0	0	0	0	0	0	0	0	0
sp|P16332|MUTA_MOUSE|gn|Mmut:17850|	P16332	MUTA_MOUSE|gn|Mmut:17850|	Mmut	748	Mus musculus OX=10090	1:Experimental evidence at protein level	Methylmalonyl-CoA mutase, mitochondrial	1	0.999	10	40	40	40	0	0	0	0	0	0	0	0	0	0	0	0	0	0	0	0	0	0	0	0	0	0	0	0	0	0	0	0	1	0	0	0	0	0	0	0	0	0	0	0	0	0	0	0	0	0	0	0	0	0	0	0	0	0	0	0	0	0	0	0	0	0	3	5	0	0	0	0	0	0	2	1	0	0	0	0	0	0	0	0	0	0	0	0	0	0	0	0	0	0	0	0	0	0	0	0	0	0	0	0	0	0	0	0	0	0	0	0	0	0	0	0	0	0	0	0	0	0	0	0	0	0	0	0	0	0	0	0	0	0	0	0	0	0	0	0	0	0	0	0	0	0	0	0	0	0	0	0	0	0	2	5	0	0	0	0	0	0	0	0	0	0	0	0	0	0	0	2	0	0	0	0	0	0	0	0	0	0	0	0	0	0	3	1	0	0	0	0	0	0	0	0	0	0	0	0	0	0	0	2	0	0	0	0	0	0	5	1	0	0	0	0	0	0	1	0	0	0	0	0	0	0	0	0	0	0	0	0	0	0	0	0	0	0	0	0	0	0	0	0	0	0	0	0	0	0	0	0	0	0	0	0	0	0	0	0	0	0	0	0	0	0	0	1	0	0	0	0	1	0	3	1	0	0	0	0	0	0	0	0	0	0	0	0	0	0	0	0	0	0	0	0	0	0	0	0	0	0	0	0	0	0	0	0	0	0	0	0	0	0	0	0	0	0	0	0	0	0	0	0	0	0	0	0	0	0	0	0	0	0	0	0	1	0	0	0	0	0	0	0	0	0	0	0	0	0	0	0	0	0	0	0	0	0	0	0	0	0	0	0	0	0	0	0	0	0	3	5	0	0	0	0	0	0	2	1	0	0	0	0	0	0	0	0	0	0	0	0	0	0	0	0	0	0	0	0	0	0	0	0	0	0	0	0	0	0	0	0	0	0	0	0	0	0	0	0	0	0	0	0	0	0	0	0	0	0	0	0	0	0	0	0	0	0	0	0	0	0	0	0	0	0	0	0	0	0	0	0	0	0	0	0	0	0	2	5	0	0	0	0	0	0	0	0	0	0	0	0	0	0	0	2	0	0	0	0	0	0	0	0	0	0	0	0	0	0	3	1	0	0	0	0	0	0	0	0	0	0	0	0	0	0	0	2	0	0	0	0	0	0	5	1	0	0	0	0	0	0	1	0	0	0	0	0	0	0	0	0	0	0	0	0	0	0	0	0	0	0	0	0	0	0	0	0	0	0	0	0	0	0	0	0	0	0	0	0	0	0	0	0	0	0	0	0	0	0	0	1	0	0	0	0	1	0	3	1	0	0	0	0	0	0	0	0	0	0	0	0	0	0	0	0	0	0	0	0	0	0	0	0	0	0	0	0	0	0	0	0	0	0	0	0	0	0	0	0	0	0	0	0	0	0	0	0	0	0	0	0	0	0	0	0	0	0	0	0	1	0	0	0	0	0	0	0	0	0	0	0	0	0	0	0	0	0	0	0	0	0	0	0	0	0	0	0	0	0	0	0	0	0	3	5	0	0	0	0	0	0	2	1	0	0	0	0	0	0	0	0	0	0	0	0	0	0	0	0	0	0	0	0	0	0	0	0	0	0	0	0	0	0	0	0	0	0	0	0	0	0	0	0	0	0	0	0	0	0	0	0	0	0	0	0	0	0	0	0	0	0	0	0	0	0	0	0	0	0	0	0	0	0	0	0	0	0	0	0	0	0	2	5	0	0	0	0	0	0	0	0	0	0	0	0	0	0	0	2	0	0	0	0	0	0	0	0	0	0	0	0	0	0	3	1	0	0	0	0	0	0	0	0	0	0	0	0	0	0	0	2	0	0	0	0	0	0	5	1	0	0	0	0	0	0	1	0	0	0	0	0	0	0	0	0	0	0	0	0	0	0	0	0	0	0	0	0	0	0	0	0	0	0	0	0	0	0	0	0	0	0	0	0	0	0	0	0	0	0	0	0	0	0	0	1	0	0	0	0	1	0	3	1	0	0	0	0	0	0	0	0	0	0	0	0	0	0	0	0	0	0	0	0	0	0	0	0	0	0	0	0	0	0	0	0	0	0	0	0	0	0	0	0	0	0	0	0	0	0	0	0	0	0	0	0	0	0	0	0	0	0	0	0	2355.74	0	0	0	0	0	0	0	0	0	0	0	0	0	0	0	0	0	0	0	0	0	0	0	0	0	0	0	0	0	0	0	0	0	118812	90796.2	0	0	10909.5	8340.08	23842.8	74493.8	26587	26493.5	0	0	0	0	0	0	0	0	0	0	0	0	0	0	0	0	0	0	0	0	0	0	0	0	0	0	0	0	0	0	0	0	0	0	0	0	0	0	0	0	0	0	0	0	0	0	0	0	0	0	0	0	0	0	0	0	0	0	0	0	0	0	0	0	0	0	0	0	0	0	0	0	0	0	0	0	42106	36460	93562.2	131872	0	0	0	0	0	0	4550.07	0	0	0	13844.5	12082.1	0	21351.4	13195.2	32353	0	0	0	0	0	0	0	0	0	0	0	24492.6	52064.3	42426.8	95644.3	85387.7	0	0	0	0	0	0	0	0	0	0	0	0	0	0	39083.2	55915	0	0	18438.1	14112.5	49218.4	28202.1	78957.5	38238	0	0	0	0	0	0	42083.9	11831.9	0	0	0	0	0	0	0	0	0	0	0	0	0	0	0	0	0	0	0	0	0	0	0	0	0	0	0	0	0	0	40114.6	18376.2	0	0	0	0	0	0	0	0	0	0	0	0	0	0	14822.3	0	17769.2	14147.4	43106.7	51804	145318	137643	172612	132560	0	0	0	0	0	0	0	0	0	0	0	0	0	0	0	0	0	0	0	0	0	0	69004.7	53420.4	0	0	0	0	0	0	0	0	0	0	0	0	0	0	0	0	0	0	0	0	0	0	0	0	0	0	0	0	0	0	0	0	0	0	0	0	0	0	0	0	0	0	0	0	0	0	0	0	0	0	0	0	0	0	0	0	0	0	0	0	0	0	0	0	0	0	0	0	0	0	55266.1	39216.6	0	0	4742	0	11091.9	15947.2	12725.9	8942.84	0	0	0	0	0	0	0	0	0	0	0	0	0	0	0	0	0	0	0	0	0	0	0	0	0	0	0	0	0	0	0	0	0	0	0	0	0	0	0	0	0	0	0	0	0	0	0	0	0	0	0	0	0	0	0	0	0	0	0	0	0	0	0	0	0	0	0	0	0	0	0	0	0	0	0	0	25267.8	20985.1	31334.7	48666.2	0	0	0	0	0	0	0	0	0	0	9226.29	8222.77	0	14525.3	0	21391.3	0	0	0	0	0	0	0	0	0	0	0	16948.1	35962.7	29284.6	64603.3	57743.5	0	0	0	0	0	0	0	0	0	0	0	0	0	0	0	22376.2	0	0	6376.56	6319.08	16821.7	14472.8	28025.9	13200.4	0	0	0	0	0	0	15581.7	0	0	0	0	0	0	0	0	0	0	0	0	0	0	0	0	0	0	0	0	0	0	0	0	0	0	0	0	0	0	0	14231.5	13719	0	0	0	0	0	0	0	0	0	0	0	0	0	0	0	0	0	0	32059.4	29512.7	62622.7	60012	75584.6	56624.3	0	0	0	0	0	0	0	0	0	0	0	0	0	0	0	0	0	0	0	0	0	0	44151.2	39364.9	0	0	0	0	0	0	0	0
sp|P16460|ASSY_MOUSE|gn|Ass1:11898|	P16460	ASSY_MOUSE|gn|Ass1:11898|	Ass1	412	Mus musculus OX=10090	1:Experimental evidence at protein level	Argininosuccinate synthase	1	0.999	26	3762	3762	3762	21	22	22	16	14	19	17	14	27	25	27	24	24	21	30	23	5	2	7	8	5	5	8	12	33	31	30	33	22	23	20	17	7	6	10	9	3	4	1	0	15	14	13	14	13	8	7	1	23	14	13	14	6	7	6	6	18	21	19	21	12	12	11	9	20	19	17	17	11	9	12	13	10	10	4	3	1	5	5	5	32	32	20	21	25	28	29	31	10	11	5	5	3	7	9	10	17	14	23	17	13	21	13	8	10	10	5	12	3	4	1	2	3	10	11	5	4	2	2	0	18	17	17	19	10	12	9	8	23	20	21	18	6	10	6	6	10	10	5	2	11	7	13	14	1	1	2	0	0	2	0	1	13	7	9	3	8	5	21	9	10	3	5	5	0	7	0	3	19	19	16	19	9	5	11	4	15	18	22	21	13	10	7	12	3	4	0	0	0	0	0	1	27	25	18	20	17	11	8	8	18	21	15	25	20	15	8	7	8	2	10	10	5	1	3	5	26	22	21	27	15	22	11	19	7	7	12	13	8	4	4	2	9	6	12	13	4	2	4	1	18	14	11	21	16	16	2	4	21	23	23	19	14	10	17	14	9	14	11	14	3	2	8	6	16	14	23	17	15	15	8	10	14	11	13	15	4	6	4	4	34	43	47	48	28	28	14	11	21	21	20	20	9	15	9	8	14	13	5	1	10	9	17	12	21	22	22	16	14	19	17	14	27	25	27	24	24	21	30	23	5	2	7	8	5	5	8	12	33	31	30	33	22	23	20	17	7	6	10	9	3	4	1	0	15	14	13	14	13	8	7	1	23	14	13	14	6	7	6	6	18	21	19	21	12	12	11	9	20	19	17	17	11	9	12	13	10	10	4	3	1	5	5	5	32	32	20	21	25	28	29	31	10	11	5	5	3	7	9	10	17	14	23	17	13	21	13	8	10	10	5	12	3	4	1	2	3	10	11	5	4	2	2	0	18	17	17	19	10	12	9	8	23	20	21	18	6	10	6	6	10	10	5	2	11	7	13	14	1	1	2	0	0	2	0	1	13	7	9	3	8	5	21	9	10	3	5	5	0	7	0	3	19	19	16	19	9	5	11	4	15	18	22	21	13	10	7	12	3	4	0	0	0	0	0	1	27	25	18	20	17	11	8	8	18	21	15	25	20	15	8	7	8	2	10	10	5	1	3	5	26	22	21	27	15	22	11	19	7	7	12	13	8	4	4	2	9	6	12	13	4	2	4	1	18	14	11	21	16	16	2	4	21	23	23	19	14	10	17	14	9	14	11	14	3	2	8	6	16	14	23	17	15	15	8	10	14	11	13	15	4	6	4	4	34	43	47	48	28	28	14	11	21	21	20	20	9	15	9	8	14	13	5	1	10	9	17	12	21	22	22	16	14	19	17	14	27	25	27	24	24	21	30	23	5	2	7	8	5	5	8	12	33	31	30	33	22	23	20	17	7	6	10	9	3	4	1	0	15	14	13	14	13	8	7	1	23	14	13	14	6	7	6	6	18	21	19	21	12	12	11	9	20	19	17	17	11	9	12	13	10	10	4	3	1	5	5	5	32	32	20	21	25	28	29	31	10	11	5	5	3	7	9	10	17	14	23	17	13	21	13	8	10	10	5	12	3	4	1	2	3	10	11	5	4	2	2	0	18	17	17	19	10	12	9	8	23	20	21	18	6	10	6	6	10	10	5	2	11	7	13	14	1	1	2	0	0	2	0	1	13	7	9	3	8	5	21	9	10	3	5	5	0	7	0	3	19	19	16	19	9	5	11	4	15	18	22	21	13	10	7	12	3	4	0	0	0	0	0	1	27	25	18	20	17	11	8	8	18	21	15	25	20	15	8	7	8	2	10	10	5	1	3	5	26	22	21	27	15	22	11	19	7	7	12	13	8	4	4	2	9	6	12	13	4	2	4	1	18	14	11	21	16	16	2	4	21	23	23	19	14	10	17	14	9	14	11	14	3	2	8	6	16	14	23	17	15	15	8	10	14	11	13	15	4	6	4	4	34	43	47	48	28	28	14	11	21	21	20	20	9	15	9	8	14	13	5	1	10	9	17	12	917860	734535	607607	516995	594061	915949	829609	1.30465e+06	1.04135e+06	931430	867167	1.62261e+06	822774	1.24828e+06	1.51096e+06	1.26815e+06	137486	145138	176654	131975	225249	306074	218510	284231	1.12968e+06	1.01316e+06	827812	1.13069e+06	1.13669e+06	857286	1.16691e+06	683182	61209.8	55315.1	81879.3	98455.2	41599.9	16053.2	74857.9	46436.3	255958	249295	225721	173267	267438	183492	110571	46150.9	676284	561941	461668	504335	369742	219968	241660	262091	283288	392418	292231	275553	171085	103502	113780	88282.2	573905	455332	402933	412861	260601	290486	226813	253667	232585	165269	166465	160631	105809	186104	150948	118361	982613	1.16559e+06	589129	686622	1.77852e+06	1.87581e+06	2.11419e+06	1.72665e+06	314270	263943	268389	124434	121182	270193	272578	272918	1.52519e+06	937230	1.93655e+06	1.10404e+06	969338	1.54678e+06	954274	905771	194439	260601	189258	571506	174421	249444	165555	192283	187698	302512	403469	198808	340784	78186.8	388932	107544	1.74424e+06	1446630	1.72438e+06	1.28126e+06	712401	731311	1001448	524048	960690	1.07641e+06	1.2077e+06	995154	707326	669972	457415	473927	87112.3	44750.7	46474.5	27435.1	76866.6	78185.7	112788	83149.7	17864.3	29223.2	4855.72	5012.09	7298.27	0	13224.6	10180.7	89065.4	55700.1	62346.4	40790.4	51493.2	26877.4	234507	69597.1	149315	115457	121981	110932	26629.2	96002.9	96664.5	65717	400178	477821	432070	299173	282697	346912	288755	185670	607804	547105	762531	598957	746523	480374	436464	418902	50789.8	294556	26545.8	23706.7	43591.6	0	56234.8	0	505741	367719	327700	398132	241900	151525	162713	90062	379542	270706	314878	288441	238308	179673	179327	217212	157239	30150	122386	106467	33400.7	18535.9	78877	18778	787830	705300	770670	564267	457877	1184172	836366	751712	81390.2	75320.3	95732.6	126547	56054.1	50332.7	29517.2	52943.1	122749	120292	102239	184117	136312	101258	118598	41058.2	387955	226796	254330	295589	230529	188609	116768	89139.9	821013	827921	890713	794656	448864	323920	507222	544256	112985	167008	140427	146513	101868	44254	201599	71103.9	549389	324695	514005	593380	679511	491610	523176	345951	308509	300537	213466	190512	137970	227068	90554.9	52281.1	1.84848e+06	1.8972e+06	2.03925e+06	1.65917e+06	999502	828784	687217	602598	359530	570919	317474	423552	325670	353940	292437	258706	105975	113324	57006.2	57169.1	107047	62951.5	122476	122892	152195	114194	111159	88276.8	96549.5	156857	169210	191477	178639	139799	125359	241604	147752	196602	218594	224154	31088.2	39441.6	40984.7	47549.6	69021.1	71945	73183	63127.3	187590	205812	154779	178126	179762	148548	193730	110137	32289.5	46090.6	29222.8	33555.3	29498.1	0	23972.8	36426.7	54053.6	56161.2	57614.5	50147.3	63111.1	47917.9	43906.8	21809.8	99832.3	95266.2	82152.9	88663.2	73667.8	53740.2	46365	46358.8	94624.2	90857.2	78409.2	68107.3	42943.9	44136.9	58092.8	44594.9	84480.9	71174.8	69537.6	67329	50458.2	40440	37879	44799.1	50418.1	46062.7	37288.5	34194.1	30518.1	40404.4	33136.5	29529.7	140868	161015	108939	129063	270656	274281	338696	248316	51033.9	53631.3	48819.8	22505	32523.2	39742.3	40548.6	46944	264285	232538	338270	208965	237542	348508	251550	200621	45500.4	89677.3	49933	146473	87057.6	124085	83858.3	100868	148996	159541	198139	102255	140146	51648	185898	65702.5	318841	271370	261907	226100	183872	158428	185556	111748	159273	182677	204873	173305	149875	145353	107993	121556	20620.7	17041.6	11953.3	8820.56	19696.7	19263	26122.9	20303.8	11905.3	13402.6	0	0	0	0	0	0	22257.2	19340.3	14761.7	12947.1	14737	8476.15	32868.7	17159.7	43020.8	32418.2	26820.4	25947.7	9808.43	22387.2	23476	18679.7	76563.4	93912.4	88729.5	86567.9	70446.6	90567.2	59120.1	56017.9	126289	146365	160458	159276	189269	150858	123897	126747	0	103679	0	0	0	0	0	0	104465	92420.5	66449.1	82591.1	63388.9	48634.8	57656.7	33964.3	70425.6	50714.6	58824.4	51428.3	43770.5	37666.9	40754.4	32095.2	36348.4	11055.8	30359.7	26588.4	16290.2	11745.4	26207.3	20585.2	112360	118456	118769	77621.6	90041.7	185557	132095	143613	49798.1	39303.6	35099.6	45002.2	20534.4	28264.9	22821	30966.8	59331.3	44080.4	44004.3	50347.6	47276.6	37041.7	53407.8	0	76479.8	44513.3	48032.9	55631.9	43452.4	36378.4	24677.4	20604	144895	127616	124746	130991	94490.7	91385.3	91734.8	87919.9	22170.6	45288.3	40779.8	44011.2	25102	11132.9	48796.6	23999.7	137676	76515.5	144033	122277	140504	130878	135993	93867.6	74023.1	64050.8	49111.8	52378.1	53344.1	50273.8	68265.6	38639.9	253555	234025	283502	214983	161576	139799	111790	96986.9	101170	114495	73622.1	73024.6	42180.1	54533.3	46350	32492.5	27808.8	26340.8	13577.8	13324.6	24601	18089.3	34384.6	35669.6
sp|P16546-2|SPTN1_MOUSE|gn|Sptan1:20740|	P16546-2	SPTN1_MOUSE|gn|Sptan1:20740|	Sptan1	2452	Mus musculus OX=10090		Isoform 2 of Spectrin alpha chain, non-erythrocytic 1	1	0.999	160	1	1	11485	0	0	0	0	0	0	0	0	0	0	0	0	0	0	0	0	0	0	0	0	0	0	0	0	0	0	0	0	0	0	0	0	0	0	0	0	0	0	0	0	0	0	0	0	0	0	0	0	0	0	0	0	1	0	0	0	0	0	0	0	0	0	0	0	0	0	0	0	0	0	0	0	0	0	0	0	0	0	0	0	0	0	0	0	0	0	0	0	0	0	0	0	0	0	0	0	0	0	0	0	0	0	0	0	0	0	0	0	0	0	0	0	0	0	0	0	0	0	0	0	0	0	0	0	0	0	0	0	0	0	0	0	0	0	0	0	0	0	0	0	0	0	0	0	0	0	0	0	0	0	0	0	0	0	0	0	0	0	0	0	0	0	0	0	0	0	0	0	0	0	0	0	0	0	0	0	0	0	0	0	0	0	0	0	0	0	0	0	0	0	0	0	0	0	0	0	0	0	0	0	0	0	0	0	0	0	0	0	0	0	0	0	0	0	0	0	0	0	0	0	0	0	0	0	0	0	0	0	0	0	0	0	0	0	0	0	0	0	0	0	0	0	0	0	0	0	0	0	0	0	0	0	0	0	0	0	0	0	0	0	0	0	0	0	0	0	0	0	0	0	0	0	0	0	0	0	0	0	0	0	0	0	0	0	0	0	0	0	0	0	0	0	0	0	0	0	0	0	0	0	0	0	0	0	0	0	0	0	0	0	0	0	0	0	0	0	0	0	0	0	0	0	0	0	0	0	0	0	0	0	0	0	0	0	0	0	0	0	0	0	0	0	0	0	0	0	0	0	0	0	0	0	0	0	0	0	1	0	0	0	0	0	0	0	0	0	0	0	0	0	0	0	0	0	0	0	0	0	0	0	0	0	0	0	0	0	0	0	0	0	0	0	0	0	0	0	0	0	0	0	0	0	0	0	0	0	0	0	0	0	0	0	0	0	0	0	0	0	0	0	0	0	0	0	0	0	0	0	0	0	0	0	0	0	0	0	0	0	0	0	0	0	0	0	0	0	0	0	0	0	0	0	0	0	0	0	0	0	0	0	0	0	0	0	0	0	0	0	0	0	0	0	0	0	0	0	0	0	0	0	0	0	0	0	0	0	0	0	0	0	0	0	0	0	0	0	0	0	0	0	0	0	0	0	0	0	0	0	0	0	0	0	0	0	0	0	0	0	0	0	0	0	0	0	0	0	0	0	0	0	0	0	0	0	0	0	0	0	0	0	0	0	0	0	0	0	0	0	0	0	0	0	0	0	0	0	0	0	0	0	0	0	0	0	0	0	0	0	0	0	0	0	0	0	0	0	0	0	0	0	0	0	0	0	0	0	0	0	0	0	0	0	0	0	0	0	0	0	0	0	0	0	0	0	0	0	0	0	104	107	82	88	88	83	148	135	99	87	71	66	55	54	84	78	53	47	16	19	42	45	65	76	70	59	23	30	39	43	59	49	0	0	0	0	1	0	1	1	20	30	14	21	36	42	20	27	106	113	134	136	217	198	226	217	0	0	0	0	0	0	0	0	4	7	3	1	1	0	5	2	44	35	15	13	25	38	84	86	95	83	62	85	80	59	103	127	4	4	0	1	5	3	34	41	90	90	48	56	65	58	88	78	201	226	95	107	147	161	222	229	147	147	82	90	136	133	228	210	148	139	97	82	133	117	179	189	42	34	20	20	21	14	43	30	0	0	0	0	0	0	0	0	0	0	0	0	0	0	0	0	0	0	0	0	0	0	0	0	0	0	0	0	0	0	0	0	7	4	3	2	4	7	8	9	1	0	0	1	0	0	0	0	34	30	12	8	11	21	37	55	0	0	0	0	0	0	0	0	0	0	0	0	0	0	0	1	0	0	0	0	0	0	0	0	23	23	33	35	34	35	70	62	0	0	0	0	0	0	0	0	9	7	3	3	43	36	100	86	32	17	11	9	24	25	15	9	42	53	24	28	25	19	46	40	0	0	0	0	2	0	0	0	22	28	10	5	23	16	22	22	43	41	18	15	61	65	116	117	41	41	14	19	20	19	37	36	0	0	0	0	0	0	0	1	3	6	1	0	8	3	10	9	0	0	0	0	0	0	0	0	0	0	0	0	0	0	0	0	0	0	0	0	0	0	0	0	0	0	0	0	0	0	0	0	0	0	0	0	0	0	0	0	0	0	0	0	0	0	0	0	12993.4	14638.9	11554.2	14804.4	8681.94	9877.49	0	0	0	0	0	0	0	0	0	0	0	0	0	0	0	0	0	0	0	0	0	0	0	0	0	0	0	0	0	0	0	0	0	0	0	0	0	0	0	0	0	0	0	0	0	0	0	0	0	0	0	0	0	0	0	0	0	0	0	0	0	0	0	0	0	0	0	0	0	0	0	0	0	0	0	0	0	0	0	0	0	0	0	0	0	0	0	0	0	0	0	0	0	0	0	0	0	0	0	0	0	0	0	0	0	0	0	0	0	0	0	0	0	0	0	0	0	0	0	0	0	0	0	0	0	0	0	0	0	0	0	0	0	0	0	0	0	0	0	0	0	0	0	0	0	0	0	0	0	0	0	0	0	0	0	0	0	0	0	0	0	0	0	0	0	0	0	0	0	0	0	0	0	0	0	0	0	0	0	0	0	0	0	0	0	0	0	0	0	0	0	0	0	0	0	0	0	0	0	0	0	0	0	0	0	0	0	0	0	0	0	0	0	0	0	0	0	0	0	0	0	0	0	0	0	0	0	0	0	0	0	0	0	0	0	0	0	0	0	0	0	0	0	0	0	0	0	0	0	0	0	0	0	0	0	0	0	0	0	0	0	0	0	0	0	0	0	0	0	0	0	0	0	0	0	0	0	0	0	0	0	0	0	0	0	0	0	0	0	0	0	0	0	0	0	0	0	0	0	0	0	0	0	0	0	0	0	0	0	0	0	0	0	0	0	0	0	0	0	0	0	0	0	0	0	0	0	0	0	0	0	0	0	0	0	0	0	0	0	0	0	0	0	0	0	0	0	0	0	0	0	0	0	0	0	0	0	0	0	0	0	0	0	0	0	0	0	0	0	0	0	0	0	0	0	0	0	0	0	0	0	0	0	0	0	0	0	0	0	0	0	0	0	0	0	0	0	0	0	0	0	0	0	0	0	0	0	0	0	0	0	0	0	0	0	0	0	0	0	0	0	0	0	0	0	0	0	0	0	0	0	0	0	0	0	0	0	0	0	0	0	0	0	0	0	0	0	0	0	0	0	0	0	0	0	0	0	0	0	0	0	0	0	0	0	0	0	0	0	0	0	0	0	0	0	0	0	0	0	0	0	0	0	0	0	0	0	0	0	0	0	0	0	0	0	0	0	0	0	0	0	0	0	0	0	0	0	0	0	0	0	0	0	0	0	0	0	0	0	0	0	0	0	0	0	0	0	0	0	0	0	0	0	0	0	0	0	0	0	0	0	0	0	0	0	0	0	0	0	0	0	0	0	0
sp|P16546|SPTN1_MOUSE|gn|Sptan1:20740|	P16546	SPTN1_MOUSE|gn|Sptan1:20740|	Sptan1	2472	Mus musculus OX=10090	1:Experimental evidence at protein level	Spectrin alpha chain, non-erythrocytic 1	1	0.999	163	11624	140	11624	107	107	82	88	90	86	153	138	100	87	71	66	55	54	86	79	53	48	16	19	43	45	66	76	71	59	23	30	40	43	61	51	0	0	0	0	1	0	1	1	20	30	14	21	37	42	21	29	106	113	136	138	223	204	235	225	0	0	0	0	0	0	0	0	4	7	3	1	1	0	5	3	44	35	15	13	25	38	86	86	95	83	62	86	82	60	103	127	4	4	0	1	5	3	34	41	91	90	48	57	66	60	89	80	202	230	97	107	148	161	230	236	148	147	82	91	137	133	231	210	149	140	97	83	134	118	184	191	42	34	20	20	22	15	44	32	0	0	0	0	0	0	0	0	0	0	0	0	0	0	0	0	0	0	0	0	0	0	0	0	0	0	0	0	0	0	0	0	7	4	3	2	4	7	8	11	1	0	0	1	0	0	0	0	34	30	12	8	11	21	38	56	0	0	0	0	0	0	0	0	0	0	0	0	0	0	0	1	0	0	0	0	0	0	0	0	23	23	34	35	34	35	70	62	0	0	0	0	0	0	0	0	9	7	3	3	43	36	100	86	32	17	11	9	24	25	15	9	42	53	24	28	25	19	46	41	0	0	0	0	2	0	0	0	23	28	10	5	23	17	23	23	43	41	18	15	61	65	117	118	41	41	14	19	20	19	37	36	0	0	0	0	0	0	0	1	3	6	1	0	8	3	10	9	3	0	0	0	2	3	5	3	1	0	0	0	0	0	2	1	0	1	0	0	1	0	1	0	1	0	0	0	1	0	2	2	0	0	0	0	0	0	0	0	0	0	0	0	1	0	1	2	0	0	2	2	7	6	9	8	0	0	0	0	0	0	0	0	0	0	0	0	0	0	0	1	0	0	0	0	0	0	2	0	0	0	0	1	2	1	0	0	0	0	0	0	0	0	0	0	1	0	0	1	1	2	1	2	1	4	2	0	1	0	8	7	1	0	0	1	1	0	3	0	1	1	0	1	1	1	5	2	0	0	0	0	1	1	1	2	0	0	0	0	0	0	0	0	0	0	0	0	0	0	0	0	0	0	0	0	0	0	0	0	0	0	0	0	0	0	0	0	0	0	0	0	0	0	0	2	0	0	0	0	0	0	0	0	0	0	0	0	0	0	1	1	0	0	0	0	0	0	0	0	0	0	0	0	0	0	0	0	0	0	0	0	0	0	0	0	0	0	1	0	0	0	0	0	0	0	0	0	0	0	0	0	0	0	0	0	0	0	0	0	0	0	0	0	0	0	0	0	0	0	0	0	0	0	0	1	0	0	0	0	0	0	0	0	1	0	0	0	0	1	1	1	0	0	0	0	0	0	1	1	0	0	0	0	0	0	0	0	0	0	0	0	0	0	0	0	0	0	0	0	0	0	0	0	107	107	82	88	90	86	153	138	100	87	71	66	55	54	86	79	53	48	16	19	43	45	66	76	71	59	23	30	40	43	61	51	0	0	0	0	1	0	1	1	20	30	14	21	37	42	21	29	106	113	136	138	223	204	235	225	0	0	0	0	0	0	0	0	4	7	3	1	1	0	5	3	44	35	15	13	25	38	86	86	95	83	62	86	82	60	103	127	4	4	0	1	5	3	34	41	91	90	48	57	66	60	89	80	202	230	97	107	148	161	230	236	148	147	82	91	137	133	231	210	149	140	97	83	134	118	184	191	42	34	20	20	22	15	44	32	0	0	0	0	0	0	0	0	0	0	0	0	0	0	0	0	0	0	0	0	0	0	0	0	0	0	0	0	0	0	0	0	7	4	3	2	4	7	8	11	1	0	0	1	0	0	0	0	34	30	12	8	11	21	38	56	0	0	0	0	0	0	0	0	0	0	0	0	0	0	0	1	0	0	0	0	0	0	0	0	23	23	34	35	34	35	70	62	0	0	0	0	0	0	0	0	9	7	3	3	43	36	100	86	32	17	11	9	24	25	15	9	42	53	24	28	25	19	46	41	0	0	0	0	2	0	0	0	23	28	10	5	23	17	23	23	43	41	18	15	61	65	117	118	41	41	14	19	20	19	37	36	0	0	0	0	0	0	0	1	3	6	1	0	8	3	10	9	4072138	3845559	2.93521e+06	2.88685e+06	2.64508e+06	4.9631e+06	8491372	8743764	4635330	3387662	2546172	4.34848e+06	2.07322e+06	4.02744e+06	4207739	4.28669e+06	1535767	1.09234e+06	753372	686155	1.44115e+06	1.43502e+06	1.94103e+06	2.08913e+06	2893002	2.41074e+06	880296	972923	1.78857e+06	1.3703e+06	3.45619e+06	1.76364e+06	44986.8	0	50288.4	41358.9	0	39951.2	52290	59028.5	451993	486526	469452	570553	1.27228e+06	1.2667e+06	1.17232e+06	954668	3.27936e+06	3.54876e+06	4.88975e+06	5442818	8541276	7.85017e+06	8953646	8233880	0	0	0	0	0	0	0	0	199335	166156	191000	132620	21169.6	79682.5	127361	118685	1.02919e+06	1.03216e+06	505274	526936	717540	997255	3.66337e+06	3.34937e+06	2911520	2.99027e+06	2.29277e+06	2064569	4645982	4.47324e+06	6.46884e+06	7.57389e+06	197013	178435	98688.8	47019.3	187955	236907	567152	710042	8490412	6.9305e+06	4.96058e+06	4933093	8572252	6968408	9932665	7622767	4.48762e+06	9145772	4.67941e+06	7.20967e+06	7.55948e+06	9453722	13910785	15386065	7.10736e+06	8670580	5.31058e+06	4.86613e+06	11207950	13202486	15868500	16951628	15546091	14026101	12382768	7.67346e+06	13510051	10035710	17452900	17234992	2.49392e+06	2.09484e+06	1.56169e+06	1.33824e+06	2.03577e+06	1.43374e+06	2948561	3.7527e+06	0	0	0	0	0	0	0	0	0	0	0	0	0	0	0	0	0	0	0	0	0	0	0	0	0	0	0	0	0	0	0	0	137803	184901	96724.1	77012.1	122137	164819	267113	200375	0	0	0	0	0	0	0	0	1.3817e+06	1.66772e+06	751359	560202	903862	1.10614e+06	1.41156e+06	1.50659e+06	0	0	0	0	0	0	0	0	183206	74407.4	14534.6	13612.6	0	52653.1	24653.5	42990.6	0	0	0	0	0	0	0	0	621669	738246	1.11232e+06	1.00173e+06	888981	2.03999e+06	2.31191e+06	2958976	0	0	0	0	0	0	0	42583.1	335960	223195	461788	364547	1615920	1.02202e+06	2.52677e+06	2254270	616528	349772	304338	282352	397430	363142	313528	184178	1.22478e+06	1.29189e+06	913447	1.80106e+06	849663	743945	1.28305e+06	1.2373e+06	0	0	9849.36	7868.16	10652.5	4078.46	0	0	710476	637057	346612	220830	600424	654537	837223	758837	1.00909e+06	998129	401463	355568	1.35748e+06	1.41834e+06	5472266	4386363	2542910	1.79864e+06	929345	590901	898252	952659	943080	837778	0	0	0	0	0	0	0	29755	94904.3	95834.4	57397.1	54563	115446	105679	161758	159337	211567	211492	164845	161036	154223	274395	414115	435179	226291	203749	150081	219808	125871	194244	211920	211701	135133	113007	70798.4	69780.5	151787	185502	225217	205185	276301	263246	124114	125415	194368	156717	318585	210132	0	0	0	0	0	0	93954	102785	63034.4	78477.4	71969.3	74283.8	165175	170967	143356	118916	170917	157668	206612	226372	338023	317254	373054	358520	0	0	0	0	0	0	0	0	35877.9	31451	24797	20777.2	13276.2	12789.1	22559.7	20893.3	96679.1	78139.7	55905.2	51986.1	80194.9	90296.2	137689	140841	159364	161647	115600	120931	256816	233620	320789	333646	44625.5	35419.8	23192.7	8310.01	34425.3	35954.8	70644.9	93868.4	734065	631920	530403	479795	769025	723411	941583	743473	192459	419349	148109	267478	367324	358801	568286	595122	553965	593845	443569	412552	857581	890280	1083283	1.12408e+06	707320	675947	589477	381928	582186	469533	767269	774429	225658	266221	192291	178309	260699	240940	361962	452872	0	0	0	0	0	0	0	0	0	0	0	0	0	0	0	0	0	0	0	0	0	0	0	0	0	0	0	0	0	0	0	0	46132.8	55809.2	43455.9	41739.9	62878	74086.9	91967.6	84072.9	0	0	0	0	0	0	0	0	228846	225478	110837	103952	148698	191222	211975	283369	0	0	0	0	0	0	0	0	21978.1	15458.2	0	0	0	17138.3	18185.6	13319.4	0	0	0	0	0	0	0	0	68159.2	60189.6	64581.4	59886.7	59930.9	123566	143360	147861	0	0	0	0	0	0	0	0	71069.1	65686.9	43544	42596.8	137634	130635	245207	228624	76882.3	43578.9	40438.5	40145.4	53947.2	52277	44978.5	37257.4	114320	105306	85569.8	82764.8	81027.3	79161.4	106854	114292	0	0	0	0	0	0	0	0	148106	116334	95136.3	79793.4	129993	146553	176403	162920	87558.4	87911.3	60234.4	49994.2	101079	98890	244091	195376	219720	212685	118338	113528	104336	98522.6	126403	118877	0	0	0	0	0	0	0	0	38328	36066.7	25876.1	20015.3	40163	38377.8	45855	50113.5
sp|P16627|HS71L_MOUSE|gn|Hspa1l:15482|	P16627	HS71L_MOUSE|gn|Hspa1l:15482|	Hspa1l	641	Mus musculus OX=10090	1:Experimental evidence at protein level	Heat shock 70 kDa protein 1-like	1	0.9983	17	41	41	5323	1	1	1	1	1	0	0	0	1	0	0	0	0	0	0	0	0	0	0	0	0	0	0	0	1	0	0	0	1	2	1	0	0	0	0	0	0	0	0	0	0	0	0	0	0	0	0	0	0	0	0	0	0	0	0	0	0	0	0	0	0	0	0	0	0	0	1	1	0	0	0	0	0	0	0	0	0	0	0	0	0	1	0	0	0	1	0	0	0	0	0	0	0	0	0	0	0	1	1	0	0	0	1	0	0	0	0	0	0	0	0	0	0	0	0	0	0	0	0	0	1	0	0	0	0	0	0	0	0	0	0	0	0	0	0	0	0	0	0	0	0	0	0	0	0	0	0	0	0	0	0	0	0	0	0	0	0	0	1	0	0	0	0	0	0	0	0	0	1	0	0	0	0	0	0	0	0	0	2	0	1	0	0	0	0	0	0	0	0	0	0	0	0	0	0	0	0	0	0	0	0	0	1	0	0	0	0	0	0	0	0	0	0	0	0	0	1	0	0	0	0	1	0	1	0	0	0	0	0	0	0	0	0	0	0	0	0	0	0	0	0	0	1	1	0	0	0	0	1	0	0	0	0	1	0	0	0	0	0	0	0	0	0	0	0	0	0	0	0	1	0	0	0	0	0	0	0	0	0	0	0	1	1	3	1	0	1	1	0	0	0	0	0	0	0	0	0	0	0	0	0	0	0	0	1	1	1	1	1	0	0	0	1	0	0	0	0	0	0	0	0	0	0	0	0	0	0	0	1	0	0	0	1	2	1	0	0	0	0	0	0	0	0	0	0	0	0	0	0	0	0	0	0	0	0	0	0	0	0	0	0	0	0	0	0	0	0	0	0	0	1	1	0	0	0	0	0	0	0	0	0	0	0	0	0	1	0	0	0	1	0	0	0	0	0	0	0	0	0	0	0	1	1	0	0	0	1	0	0	0	0	0	0	0	0	0	0	0	0	0	0	0	0	0	1	0	0	0	0	0	0	0	0	0	0	0	0	0	0	0	0	0	0	0	0	0	0	0	0	0	0	0	0	0	0	0	0	0	0	0	0	0	1	0	0	0	0	0	0	0	0	0	1	0	0	0	0	0	0	0	0	0	2	0	1	0	0	0	0	0	0	0	0	0	0	0	0	0	0	0	0	0	0	0	0	0	1	0	0	0	0	0	0	0	0	0	0	0	0	0	1	0	0	0	0	1	0	1	0	0	0	0	0	0	0	0	0	0	0	0	0	0	0	0	0	0	1	1	0	0	0	0	1	0	0	0	0	1	0	0	0	0	0	0	0	0	0	0	0	0	0	0	0	1	0	0	0	0	0	0	0	0	0	0	0	1	1	3	1	0	1	1	0	0	0	0	0	0	0	0	0	0	0	0	0	0	0	0	18	17	20	19	22	24	30	35	14	14	11	14	17	17	25	25	13	12	12	15	15	11	15	15	23	23	22	15	21	23	42	37	22	25	12	16	24	21	24	26	11	12	9	6	8	10	6	9	11	11	11	11	13	16	14	17	11	13	11	12	16	15	22	24	13	13	14	12	13	14	17	17	15	19	16	17	21	26	36	32	16	19	14	15	24	25	28	27	13	11	14	8	13	16	27	29	8	8	13	10	15	15	16	13	18	30	20	28	30	31	26	32	21	19	22	20	24	22	25	28	19	17	17	13	19	27	24	27	16	15	18	14	18	18	18	19	10	12	10	11	15	12	15	17	12	15	7	8	15	13	24	17	9	10	9	10	11	11	14	11	10	12	8	11	8	15	15	18	17	13	14	11	13	12	13	8	17	16	16	13	18	14	19	17	22	27	21	19	19	19	28	26	12	9	13	15	15	18	26	20	15	15	18	11	14	10	13	13	7	5	5	6	9	6	14	19	10	8	12	9	18	19	26	28	23	20	16	16	20	18	25	20	13	9	11	14	15	13	18	18	17	18	14	14	17	15	13	13	44	48	36	42	53	48	67	80	5	12	10	10	17	10	20	15	12	11	10	11	13	11	15	17	16	13	16	13	21	16	27	20	25	27	17	23	22	23	35	32	12	15	15	12	17	19	26	27	10	9	10	9	12	10	16	14	0	0	0	0	0	0	0	0	0	0	0	0	13672.9	0	31988.2	0	0	0	0	0	0	0	0	0	42829.2	0	0	0	59927.7	0	192095	0	0	0	0	0	0	0	0	0	0	5337.78	0	0	0	0	0	0	0	0	0	0	0	0	0	0	0	0	0	0	0	0	0	0	0	0	0	0	0	0	0	0	0	0	0	0	0	0	0	0	0	0	0	0	36205.7	33244.1	0	32800.7	0	0	0	0	0	0	0	0	0	81243.8	38307.5	43645.1	0	0	290220	0	0	0	0	0	0	0	0	0	0	0	0	0	0	0	0	0	0	0	0	0	0	0	0	0	0	0	0	0	0	0	0	0	0	0	0	0	0	0	0	0	0	0	0	0	0	0	0	0	0	0	0	0	0	0	5483.26	0	0	0	0	0	0	0	0	0	16877.4	13756.2	0	0	0	0	20426	11394.5	0	0	76126	0	0	0	0	0	0	0	0	0	0	0	0	0	0	0	0	0	0	0	0	0	0	0	0	0	0	0	0	0	0	0	0	0	0	0	0	0	0	0	0	0	0	0	0	0	0	0	0	0	0	0	0	0	0	0	0	0	0	0	0	0	0	0	0	0	0	0	0	0	0	0	0	0	0	55292.6	0	0	0	0	0	0	0	0	0	0	0	0	0	0	0	0	0	0	0	0	0	0	0	0	0	0	0	419958	484160	306895	155852	0	87788.7	114911	0	0	0	0	0	0	0	0	0	0	0	0	0	0	0	0	0	0	0	0	0	0	0	0	0	0	0	0	0	0	0	0	0	0	0	0	0	0	0	0	0	0	0	0	0	0	0	0	0	0	0	0	0	0	0	0	0	0	0	0	0	0	0	0	0	0	0	0	0	0	0	0	0	0	0	0	0	0	0	0	0	0	0	0	0	0	0	0	0	0	0	0	0	0	0	0	0	0	0	0	0	0	0	0	0	0	0	0	0	0	0	0	0	0	0	0	0	0	0	0	0	0	0	0	0	0	0	0	0	0	0	0	0	0	0	0	0	0	0	0	0	0	0	0	0	0	0	0	0	0	0	0	0	0	0	0	0	0	0	0	0	0	0	0	0	0	0	0	0	0	0	0	0	0	0	0	0	0	0	0	0	0	0	0	0	0	0	0	0	0	0	0	0	0	0	0	0	0	0	0	0	0	0	0	0	0	0	0	0	0	0	0	0	0	0	0	0	0	0	0	0	0	0	0	0	0	0	0	0	0	0	0	0	0	0	0	0	0	0	0	0	0	0	0	0	0	0	0	0	0	0	0	0	0	0	0	0	0	0	0	0	0	0	0	0	0	0	0	0	0	0	0	0	0	0	0	0	0	0	0	0	0	0	0	0	0	0	0	0	0	0	0	0	0	0	0	0	264679	0	0	0	0	76788.3	86701.8	0	0	0	0	0	0	0	0	0	0	0	0	0	0	0	0
sp|P16675|PPGB_MOUSE|gn|Ctsa:19025|	P16675	PPGB_MOUSE|gn|Ctsa:19025|	Ctsa	474	Mus musculus OX=10090	1:Experimental evidence at protein level	Lysosomal protective protein	1	0.9984	4	18	18	18	0	0	0	0	0	0	0	0	0	0	0	0	0	0	0	0	0	0	0	0	0	0	0	0	0	0	0	0	0	0	0	0	0	0	0	0	0	0	0	0	0	0	0	0	0	0	0	0	0	0	0	0	0	0	0	0	0	0	0	0	0	0	0	0	0	0	0	0	0	0	0	0	0	0	0	0	0	0	0	0	0	0	0	0	0	0	0	0	0	0	0	0	0	0	0	0	0	0	0	0	0	0	0	0	0	0	0	0	0	0	0	0	0	0	0	0	0	0	0	0	0	0	0	0	0	0	0	0	0	0	0	0	0	0	0	0	1	1	3	1	1	2	3	3	0	0	0	0	0	0	0	0	0	0	0	0	0	0	0	1	0	0	0	0	0	0	0	0	0	0	0	0	0	0	0	0	0	0	0	0	0	0	0	0	0	0	0	0	0	0	0	0	0	0	0	0	0	0	0	0	0	0	0	0	0	0	0	0	0	0	0	0	0	0	0	0	0	0	0	0	0	0	0	2	0	0	0	0	0	0	0	0	0	0	0	0	0	0	0	0	0	0	0	0	0	0	0	0	0	0	0	0	0	0	0	0	0	0	0	0	0	0	0	0	0	0	0	0	0	0	0	0	0	0	0	0	0	0	0	0	0	0	0	0	0	0	0	0	0	0	0	0	0	0	0	0	0	0	0	0	0	0	0	0	0	0	0	0	0	0	0	0	0	0	0	0	0	0	0	0	0	0	0	0	0	0	0	0	0	0	0	0	0	0	0	0	0	0	0	0	0	0	0	0	0	0	0	0	0	0	0	0	0	0	0	0	0	0	0	0	0	0	0	0	0	0	0	0	0	0	0	0	0	0	0	0	0	0	0	0	0	0	0	0	0	0	0	0	0	0	0	0	0	0	0	0	0	0	0	0	0	0	0	0	0	0	0	0	0	0	0	0	0	0	0	0	0	0	0	0	0	0	0	0	0	0	0	0	0	0	0	0	0	0	0	0	0	0	0	0	1	1	3	1	1	2	3	3	0	0	0	0	0	0	0	0	0	0	0	0	0	0	0	1	0	0	0	0	0	0	0	0	0	0	0	0	0	0	0	0	0	0	0	0	0	0	0	0	0	0	0	0	0	0	0	0	0	0	0	0	0	0	0	0	0	0	0	0	0	0	0	0	0	0	0	0	0	0	0	0	0	0	0	0	0	0	0	2	0	0	0	0	0	0	0	0	0	0	0	0	0	0	0	0	0	0	0	0	0	0	0	0	0	0	0	0	0	0	0	0	0	0	0	0	0	0	0	0	0	0	0	0	0	0	0	0	0	0	0	0	0	0	0	0	0	0	0	0	0	0	0	0	0	0	0	0	0	0	0	0	0	0	0	0	0	0	0	0	0	0	0	0	0	0	0	0	0	0	0	0	0	0	0	0	0	0	0	0	0	0	0	0	0	0	0	0	0	0	0	0	0	0	0	0	0	0	0	0	0	0	0	0	0	0	0	0	0	0	0	0	0	0	0	0	0	0	0	0	0	0	0	0	0	0	0	0	0	0	0	0	0	0	0	0	0	0	0	0	0	0	0	0	0	0	0	0	0	0	0	0	0	0	0	0	0	0	0	0	0	0	0	0	0	0	0	0	0	0	0	0	0	0	0	0	0	0	0	0	0	0	0	0	0	0	0	0	0	0	0	0	0	0	0	0	1	1	3	1	1	2	3	3	0	0	0	0	0	0	0	0	0	0	0	0	0	0	0	1	0	0	0	0	0	0	0	0	0	0	0	0	0	0	0	0	0	0	0	0	0	0	0	0	0	0	0	0	0	0	0	0	0	0	0	0	0	0	0	0	0	0	0	0	0	0	0	0	0	0	0	0	0	0	0	0	0	0	0	0	0	0	0	2	0	0	0	0	0	0	0	0	0	0	0	0	0	0	0	0	0	0	0	0	0	0	0	0	0	0	0	0	0	0	0	0	0	0	0	0	0	0	0	0	0	0	0	0	0	0	0	0	0	0	0	0	0	0	0	0	0	0	0	0	0	0	0	0	0	0	0	0	0	0	0	0	0	0	0	0	0	0	0	0	0	0	0	0	0	0	0	0	0	0	0	0	0	0	0	0	0	0	0	0	0	0	0	0	0	0	0	0	0	0	0	0	0	0	0	0	0	0	0	0	0	0	0	0	0	0	0	0	0	0	0	0	0	0	0	0	0	0	0	0	0	0	0	0	0	0	0	0	0	0	0	0	0	0	0	0	0	0	0	0	0	0	0	0	0	0	0	0	0	0	0	0	0	0	0	0	0	0	0	0	0	0	0	0	0	0	0	0	0	0	0	0	0	0	0	0	0	0	0	0	0	0	0	0	0	0	0	0	0	0	0	0	0	0	0	0	22729.9	11969.5	15348.9	14328.4	35561.1	29848.1	38202.8	43103.2	0	0	0	0	0	0	0	0	6084.6	4865.44	0	0	5112.02	5363.01	0	6021.62	0	0	0	0	0	0	0	0	0	0	0	0	0	0	0	0	0	0	0	0	0	0	0	0	0	0	0	0	0	0	0	0	0	0	0	0	0	0	0	0	0	0	0	0	0	0	0	0	0	0	0	0	0	0	0	0	0	0	0	0	15882.1	0	10050.4	14079.5	0	0	0	0	0	0	0	0	0	0	0	0	0	0	0	0	0	0	0	0	0	0	0	0	0	0	0	0	0	0	0	0	0	0	0	0	0	0	0	0	0	0	0	0	0	0	0	0	0	0	0	0	0	0	0	0	0	0	0	0	0	0	0	0	0	0	0	0	0	0	0	0	0	0	0	0	0	0	0	0	0	0	0	0	0	0	0	0	0	0	0	0	0	0	0	0	0	0	0	0	0	0	0	0	0	0	0	0	0	0	0	0	0	0	0	0	0	0	0	0	0	0	0	0	0	0	0	0	0	0	0	0	0	0	0	0	0	0	0	0	0	0	0	0	0	0	0	0	0	0	0	0	0	0	0	0	0	0	0	0	0	0	0	0	0	0	0	0	0	0	0	0	0	0	0	0	0	0	0	0	0	0	0	0	0	0	0	0	0	0	0	0	0	0	0	0	0	0	0	0	0	0	0	0	0	0	0	0	0	0	0	0	0	0	0	0	10784.1	6494.08	7706.08	8502.48	20895.3	17705.5	18261.1	21072.9	0	0	0	0	0	0	0	0	0	0	0	0	0	0	0	0	0	0	0	0	0	0	0	0	0	0	0	0	0	0	0	0	0	0	0	0	0	0	0	0	0	0	0	0	0	0	0	0	0	0	0	0	0	0	0	0	0	0	0	0	0	0	0	0	0	0	0	0	0	0	0	0	0	0	0	0	0	0	0	0	0	0	0	0	0	0	0	0	0	0	0	0	0	0	0	0	0	0	0	0	0	0	0	0	0	0	0	0	0	0	0	0	0	0	0	0	0	0	0	0	0	0	0	0	0	0	0	0	0	0	0	0	0	0	0	0	0	0	0	0	0	0	0	0	0	0	0	0	0	0	0	0	0	0	0	0	0	0	0	0
sp|P16858|G3P_MOUSE|gn|Gapdh:14433|	P16858	G3P_MOUSE|gn|Gapdh:14433|	Gapdh	333	Mus musculus OX=10090	1:Experimental evidence at protein level	Glyceraldehyde-3-phosphate dehydrogenase	1	0.999	22	10152	9520	10152	20	26	24	29	26	27	66	88	32	38	29	34	29	36	66	68	30	24	16	19	36	31	56	51	44	40	32	33	35	32	49	56	49	41	14	11	15	8	24	18	15	11	12	14	26	15	13	26	27	24	25	24	20	23	48	53	48	52	56	51	54	63	90	115	32	35	31	36	26	25	52	51	18	15	9	8	13	12	24	21	38	38	42	41	44	49	127	101	21	16	8	7	13	16	27	26	17	16	18	13	25	22	60	39	34	42	14	18	16	19	25	28	35	44	47	40	44	53	69	64	21	21	20	26	13	18	27	34	18	17	24	22	38	18	24	22	42	36	19	16	37	41	49	51	14	15	10	10	2	11	7	11	40	31	24	19	25	37	89	42	20	16	6	9	8	19	32	27	17	19	20	20	23	17	21	17	37	38	21	23	32	29	67	66	14	14	5	6	3	5	5	13	44	50	48	43	52	60	111	107	54	39	52	39	47	47	44	50	14	5	21	14	14	15	19	22	32	33	34	46	39	45	69	71	39	51	13	21	15	17	17	28	41	35	38	44	43	44	80	74	57	46	40	42	47	47	37	33	41	38	28	29	25	27	42	54	9	18	19	11	12	7	28	21	35	25	22	26	34	33	50	61	17	20	12	12	14	18	27	26	44	40	35	36	35	31	48	44	57	59	46	47	70	64	107	100	35	37	17	20	33	26	54	56	19	24	23	26	25	26	57	77	29	33	26	32	29	29	61	58	30	24	16	19	36	31	56	51	42	39	32	32	34	30	46	52	44	38	12	10	14	6	22	17	14	10	10	13	25	13	12	23	24	22	24	23	20	20	40	42	44	48	53	49	51	59	87	107	28	29	27	29	23	20	41	45	18	15	9	8	12	12	24	21	33	35	36	39	40	47	116	87	20	16	8	6	13	16	27	23	16	16	17	13	25	22	58	39	31	38	14	16	16	19	23	27	34	43	44	40	44	51	68	62	21	20	19	26	13	17	27	31	18	16	23	21	36	18	23	22	40	34	18	16	36	39	49	49	14	14	10	9	2	10	7	9	39	29	23	18	23	35	88	41	20	14	5	9	8	17	30	25	16	17	19	18	22	15	20	17	36	35	21	21	32	29	67	66	14	14	5	6	3	5	5	13	41	44	44	41	49	54	107	101	52	37	50	37	45	44	42	47	13	4	20	12	13	13	18	17	30	29	31	40	37	40	59	66	36	47	11	19	12	15	14	25	40	35	34	42	41	41	75	68	53	43	38	41	45	45	35	31	37	32	23	29	24	22	34	45	8	16	18	10	11	7	26	19	35	25	22	26	34	33	50	61	14	18	11	12	13	17	26	26	43	38	35	35	33	29	46	41	53	54	43	43	67	62	101	96	34	35	17	20	32	26	51	53	20	26	24	29	26	27	66	88	32	38	29	34	29	36	66	68	30	24	16	19	36	31	56	51	44	40	32	33	35	32	49	56	49	41	14	11	15	8	24	18	15	11	12	14	26	15	13	26	27	24	25	24	20	23	48	53	48	52	56	51	54	63	90	115	32	35	31	36	26	25	52	51	18	15	9	8	13	12	24	21	38	38	42	41	44	49	127	101	21	16	8	7	13	16	27	26	17	16	18	13	25	22	60	39	34	42	14	18	16	19	25	28	35	44	47	40	44	53	69	64	21	21	20	26	13	18	27	34	18	17	24	22	38	18	24	22	42	36	19	16	37	41	49	51	14	15	10	10	2	11	7	11	40	31	24	19	25	37	89	42	20	16	6	9	8	19	32	27	17	19	20	20	23	17	21	17	37	38	21	23	32	29	67	66	14	14	5	6	3	5	5	13	44	50	48	43	52	60	111	107	54	39	52	39	47	47	44	50	14	5	21	14	14	15	19	22	32	33	34	46	39	45	69	71	39	51	13	21	15	17	17	28	41	35	38	44	43	44	80	74	57	46	40	42	47	47	37	33	41	38	28	29	25	27	42	54	9	18	19	11	12	7	28	21	35	25	22	26	34	33	50	61	17	20	12	12	14	18	27	26	44	40	35	36	35	31	48	44	57	59	46	47	70	64	107	100	35	37	17	20	33	26	54	56	1.05193e+06	953446	1.05533e+06	886375	1.14307e+06	1.858e+06	6.71461e+06	9802418	1.24068e+06	1.29224e+06	1.15045e+06	2.42866e+06	1.71251e+06	2.0523e+06	6.4098e+06	6292012	867386	666366	443411	544066	1.26608e+06	1.35606e+06	2.85078e+06	2.39721e+06	1.88173e+06	2.15381e+06	1.13208e+06	1.11628e+06	1.55464e+06	1.15631e+06	3072527	2.42042e+06	1.17533e+06	1.28008e+06	396668	297688	278301	218533	502024	499108	538944	404510	376089	692646	1.54549e+06	1.15708e+06	1.46314e+06	2.14906e+06	976503	1.11792e+06	1.1351e+06	1.18071e+06	815774	727925	1.86007e+06	2.49325e+06	1.64811e+06	1.42503e+06	1.41406e+06	1.25519e+06	1.96659e+06	2.06956e+06	4.58815e+06	5061889	926511	1.22202e+06	1.20217e+06	1.07131e+06	791537	1.00533e+06	1099325	1.57414e+06	472883	358897	218493	199910	335265	467019	848369	704947	1.34262e+06	1.5495e+06	1253257	1.4823e+06	4543521	5458016	20745930	14092078	519412	357414	184852	151164	225155	542448	615423	840146	2.0487e+06	1.67404e+06	1.76157e+06	1.63294e+06	2.83159e+06	3.21779e+06	10074436	5.57876e+06	1.21515e+06	2.26504e+06	560437	1.13597e+06	657307	1.12552e+06	1.3594e+06	1.35184e+06	1879178	3.08723e+06	4.22543e+06	1.9208e+06	5.349e+06	5484120	7835876	8.04474e+06	2723683	2.64394e+06	2.92167e+06	2.14036e+06	2.24736e+06	1.42256e+06	3.76619e+06	3863909	1.53284e+06	2.08539e+06	2.67835e+06	2.19095e+06	3.87064e+06	2235990	2873418	4316800	578236	586059	248834	274881	648516	585214	921350	930478	305945	357719	437301	228432	326784	434550	130518	327006	652402	459318	364324	243241	398599	511261	1.58763e+06	588769	418428	406750	135010	255157	131122	296215	574711	485310	854447	1.03807e+06	1.14607e+06	1.34981e+06	1.57021e+06	1.87689e+06	1.97526e+06	1.87109e+06	1.55233e+06	1.32495e+06	778595	908334	1.75616e+06	1.41089e+06	4487592	4070292	377316	437373	103788	230395	134880	110345	327100	517109	1.22895e+06	1.48307e+06	1.44616e+06	1.24133e+06	2282838	1.79613e+06	5373688	4.64239e+06	1.26072e+06	1.54876e+06	889976	680706	859223	878203	1.14256e+06	926960	219251	86920.8	402546	180185	233482	116841	690801	281389	999000	861218	1.24749e+06	1.12841e+06	954237	2.32756e+06	5114168	6522595	1.20672e+06	1.4918e+06	210542	410169	382155	308402	457542	596757	1.66407e+06	1.47949e+06	1.28021e+06	1.5086e+06	2284101	2.0508e+06	4.93939e+06	4.70252e+06	1355661	962418	867444	903156	843518	887616	662395	942120	1.69561e+06	1.37512e+06	1.31064e+06	1.50189e+06	1206144	1.17171e+06	2.25727e+06	3.43089e+06	181469	300294	254133	243672	255390	170240	829462	636579	1.59271e+06	952066	1.0044e+06	1.01725e+06	1941807	1652549	4.3963e+06	3765743	522504	707044	235979	337505	468989	467296	1.48586e+06	955994	2.87079e+06	2386322	1.61728e+06	1.69098e+06	1225522	1.14016e+06	1.80902e+06	1.61242e+06	1.90402e+06	1.83382e+06	1.6001e+06	1.86051e+06	2.65861e+06	2.16163e+06	4623386	4.73393e+06	579939	648024	267033	232205	667772	392534	1.22e+06	1.1626e+06	197148	175264	197795	174344	228132	361318	901074	1296105	270828	259879	227363	373058	302846	369341	908775	862279	129439	115706	85931.4	85330.1	199422	208735	415699	336647	294188	320782	190446	180864	245951	200266	450334	361033	274556	290948	98270.6	79117	74390.8	62973.4	139431	118072	89207.2	80990.7	125732	118988	243142	215180	224965	333038	206101	185309	195993	180665	150392	127817	324967	321730	412746	401790	333448	314135	425206	389776	743869	722376	173896	159934	205357	166217	127448	121073	211720	239539	109256	92242.2	67836.1	54524.2	77215.3	85145.6	150530	167235	252271	323407	232176	294642	741043	756696	2.82818e+06	1.95397e+06	107538	88758.3	54880.4	37888.8	61913.2	93910.9	160097	170568	345280	397250	343840	325635	513115	426552	1.59177e+06	826499	286388	477571	109507	269385	174574	253669	335320	334579	534018	784702	914994	442306	1.09335e+06	1.06484e+06	1.63108e+06	1.53009e+06	601087	480877	520355	395468	454535	313687	668186	621647	226451	351318	406694	350376	559958	423812	443670	521459	95402.6	89484.7	40800	47458.7	97365.6	86481.8	122971	138616	80249	83793.7	98604.3	76810.4	68497.2	94677.6	80268.4	87417.6	104962	75140.1	50160.3	35917.8	69848.1	78853.4	187128	88672.6	116090	103775	48659.9	63402.5	36497.3	71360	121301	116267	132745	169185	180339	200348	264955	292804	315145	268790	221200	183122	145038	126653	265260	262147	674719	607849	199062	226355	81860	109469	116805	86002.7	205328	238381	396703	423988	370613	335132	407813	361792	855580	739572	170264	92329.5	121920	101085	114992	116460	139568	132792	63331.8	26266.8	73011.9	60178.6	65084.1	35103	119221	94815.4	167835	148415	186148	173705	167538	367928	760876	892789	325670	356372	61991	108970	116290	88238.4	139366	143480	352673	268041	251228	299973	404625	360509	797545	878830	184593	125297	120654	122138	118097	123531	93646.1	93630.9	302327	245893	224939	247282	206773	162682	397775	496422	54023.8	81759.4	60488.1	70484.4	68704.5	26709.1	194531	105475	268403	157022	155935	159912	263459	242605	611536	482573	127447	124379	69308.5	93034.6	105294	107343	263779	206351	445455	353243	294136	272174	170422	157750	271749	218236	377219	402520	378626	289907	428696	338695	711622	669562	90198.1	87664.6	42634.6	39516.5	96339.4	68341.3	164396	156905
sp|P17095-1|HMGA1_MOUSE|gn|Hmga1b:111241|	P17095-1	HMGA1_MOUSE|gn|Hmga1b:111241|	Hmga1	96	Mus musculus OX=10090		Isoform HMG-Y of High mobility group protein HMG-I/HMG-Y	0.9993	0.999	3	10	1	10	0	0	0	0	0	0	0	0	0	0	0	0	0	0	0	0	0	0	1	0	0	1	0	0	0	0	0	0	0	0	0	0	0	0	0	0	0	0	0	1	0	0	0	0	0	0	0	0	0	0	0	0	0	0	0	0	0	0	0	0	0	0	0	0	0	0	0	0	0	0	0	0	0	0	0	0	0	0	0	0	0	0	0	0	0	0	0	0	0	0	0	1	0	0	0	0	0	0	0	0	0	0	0	0	0	0	0	0	0	0	0	0	0	0	0	0	0	0	0	0	0	0	0	0	0	0	0	0	0	0	1	0	0	0	0	0	0	0	0	0	0	0	0	0	0	0	0	0	0	0	0	0	0	0	0	0	0	0	0	0	0	0	0	0	0	0	0	0	0	0	0	0	0	0	0	0	0	2	0	0	0	0	0	0	0	0	0	0	0	0	0	0	0	0	0	0	0	0	0	0	0	1	0	0	0	0	0	0	0	0	0	0	0	0	0	0	0	0	0	0	0	0	0	0	0	0	0	0	0	0	0	0	0	0	0	0	0	0	0	0	0	0	0	0	0	0	0	0	0	0	0	0	0	0	0	0	0	0	0	0	0	0	0	0	0	0	0	0	0	0	0	0	0	0	0	0	0	0	0	0	0	0	0	0	0	0	0	0	0	0	0	0	0	0	0	0	0	0	0	0	0	0	2	0	0	0	0	0	0	0	0	0	0	0	0	0	0	0	0	0	0	0	0	0	0	0	0	0	0	0	0	0	0	0	0	0	0	0	0	0	0	0	0	0	0	0	0	0	0	0	0	0	0	0	0	0	0	0	0	0	0	0	0	0	0	0	0	0	0	0	0	0	0	0	0	0	0	0	0	0	0	0	0	0	0	0	0	0	0	0	0	0	0	0	0	0	0	0	0	0	0	0	0	0	0	0	0	0	0	0	0	0	0	0	0	0	0	0	0	0	0	0	0	0	0	0	0	0	0	0	0	0	0	0	0	0	0	0	0	0	0	0	0	0	0	0	0	0	0	0	0	0	0	0	0	0	0	0	0	0	0	0	0	0	0	0	0	0	0	0	0	0	0	0	0	0	0	0	0	0	0	1	0	0	0	0	0	0	0	0	0	0	0	0	0	0	0	0	0	0	0	0	0	0	0	0	0	0	0	0	0	0	0	0	0	0	0	0	0	0	0	0	0	0	0	0	0	0	0	0	0	0	0	0	0	0	0	0	0	0	0	0	0	0	0	0	0	0	0	0	0	0	0	0	0	0	0	0	0	0	0	0	0	0	0	0	0	0	0	0	0	0	0	0	0	0	0	0	0	0	0	0	0	0	0	0	0	0	0	0	0	0	0	0	0	0	0	0	0	0	0	0	0	0	0	0	0	0	0	0	0	0	0	0	0	0	0	0	0	0	0	0	0	0	0	0	1	0	0	1	0	0	0	0	0	0	0	0	0	0	0	0	0	0	0	0	0	1	0	0	0	0	0	0	0	0	0	0	0	0	0	0	0	0	0	0	0	0	0	0	0	0	0	0	0	0	0	0	0	0	0	0	0	0	0	0	0	0	0	0	0	0	0	0	0	0	0	0	0	1	0	0	0	0	0	0	0	0	0	0	0	0	0	0	0	0	0	0	0	0	0	0	0	0	0	0	0	0	0	0	0	0	0	0	0	0	0	0	1	0	0	0	0	0	0	0	0	0	0	0	0	0	0	0	0	0	0	0	0	0	0	0	0	0	0	0	0	0	0	0	0	0	0	0	0	0	0	0	0	0	0	0	0	0	0	2	0	0	0	0	0	0	0	0	0	0	0	0	0	0	0	0	0	0	0	0	0	0	0	1	0	0	0	0	0	0	0	0	0	0	0	0	0	0	0	0	0	0	0	0	0	0	0	0	0	0	0	0	0	0	0	0	0	0	0	0	0	0	0	0	0	0	0	0	0	0	0	0	0	0	0	0	0	0	0	0	0	0	0	0	0	0	0	0	0	0	0	0	0	0	0	0	0	0	0	0	0	0	0	0	0	0	0	0	0	0	0	0	0	0	0	0	0	0	0	0	0	0	0	0	2	0	0	0	0	0	0	0	0	0	0	0	0	0	0	0	0	0	0	0	0	8155.73	0	7570.29	0	0	0	0	0	0	0	0	0	0	0	0	0	0	0	0	0	6105.46	0	0	0	0	0	0	0	0	0	0	0	0	0	0	0	0	0	0	0	0	0	0	0	0	0	0	0	0	0	0	0	0	0	0	0	0	0	0	0	0	0	0	0	0	0	0	0	0	0	0	0	0	0	0	0	0	0	0	0	0	0	0	0	0	0	0	0	0	0	0	0	0	0	0	0	0	0	0	0	0	0	0	0	0	0	0	0	0	0	0	0	0	0	0	0	0	0	0	0	0	0	0	0	0	0	0	0	0	0	0	0	0	0	0	0	0	0	0	0	0	0	0	0	0	0	0	0	0	0	0	0	0	0	0	0	0	0	0	0	0	0	0	0	0	0	0	0	0	0	0	0	0	0	0	0	0	0	0	0	0	2319.14	3398.9	0	0	0	0	0	0	0	0	0	0	0	0	0	0	0	0	0	0	0	0	0	0	0	0	0	0	0	0	0	0	0	0	0	0	0	0	0	0	0	0	0	0	0	0	0	0	0	0	0	0	0	0	0	0	0	0	0	0	0	0	0	0	0	0	0	0	0	0	0	0	0	0	0	0	0	0	0	0	0	0	0	0	0	0	0	0	0	0	0	0	0	0	0	0	0	0	0	2234.35	0	0	4673.22	0	0	0	0	0	0	0	0	0	0	0	0	0	0	0	0	0	0	0	0	0	0	0	0	0	0	0	0	0	0	0	0	0	0	0	0	0	0	0	0	0	0	0	0	0	0	0	0	0	0	0	0	0	0	0	0	0	0	0	0	0	0	0	0	0	0	0	0	0	0	0	0	0	0	0	0	0	0	0	0	0	0	0	0	0	0	0	0	0	0	0	0	0	0	0	0	0	0	0	0	0	0	0	0	0	0	0	0	0	0	0	0	0	0	0	0	0	0	0	0	0	0	0	0	0	0	0	0	0	0	0	0	0	0	0	0	0	0	0	0	0	0	0	0	0	0	0	0	0	0	0	0	0	0	0	0	0	0	0	0	0	0	0	0	0	0	0	0	0	0	0	0	0	0	0	0	0	0	0	0	0	0	0	0	0	0	0	0	0	0	0	0	0	0	0	0	0	0	0	0	0	0	0	0	0	0	0	0	0	0	0	0	0	0	0	0	0	0	0	0	0	0	0	0	0	0	0	0	0	0	0	0	0	0	0	0	0	0	0	0	0	0	0	0	0	0	0	0	0	0	0	0	0	0	0	0	0	0	0	0	0	0	0	0	0	0	0	0	0	0	0	0	0	0	0	0	0	0	0	0	0	0	0	0	0	0	0	0	0	0	0	0	0	0	0	0	0	0	0	0	0	0	0	0	0
sp|P17182|ENOA_MOUSE|gn|Eno1:13806|	P17182	ENOA_MOUSE|gn|Eno1:13806|	Eno1	434	Mus musculus OX=10090	1:Experimental evidence at protein level	Alpha-enolase	1	0.999	17	2534	1451	2534	13	14	15	17	22	16	23	20	11	11	17	13	16	15	25	23	6	10	9	3	8	4	18	11	9	9	9	9	8	7	5	4	20	20	4	3	1	5	1	1	5	5	2	2	9	3	0	2	11	5	6	8	7	7	5	5	23	22	20	13	26	16	23	11	8	11	12	9	7	8	10	10	7	6	2	3	6	7	10	7	14	15	13	14	22	20	32	27	4	3	1	0	6	5	6	8	8	7	10	5	8	9	6	5	21	22	1	4	6	7	3	7	4	6	11	2	7	8	4	6	10	10	11	11	12	11	15	10	3	4	8	5	6	5	2	2	8	7	2	1	5	1	4	2	5	1	0	1	1	1	1	1	16	7	1	6	5	8	14	3	10	8	3	5	0	6	8	3	4	8	4	7	1	4	3	0	5	6	6	6	5	4	4	5	9	4	1	1	2	2	1	3	24	22	18	14	37	16	18	16	15	10	12	9	12	10	6	2	2	0	2	0	3	1	4	1	10	14	10	15	14	23	19	21	22	17	1	5	5	4	0	3	11	6	6	7	5	6	9	10	10	5	7	6	9	6	2	3	9	7	15	11	11	10	11	10	1	3	3	2	2	1	8	3	6	2	3	5	6	4	8	3	7	7	5	1	6	5	5	6	11	5	10	8	10	9	4	6	18	18	14	13	14	15	20	19	11	9	6	6	11	9	5	7	9	10	7	11	13	9	13	12	9	8	11	10	12	11	15	12	4	6	3	1	5	3	7	6	7	6	5	7	5	5	4	4	7	6	1	1	0	3	1	1	2	3	1	1	5	2	0	2	5	4	4	4	5	4	4	3	7	9	10	7	18	7	16	9	6	7	8	6	6	6	8	7	3	3	1	1	4	5	8	6	8	9	9	8	13	11	17	16	0	2	0	0	3	2	2	4	5	4	7	3	6	7	3	4	11	13	1	3	4	5	3	5	4	4	10	1	5	5	3	5	7	7	7	6	7	7	9	8	0	2	5	3	2	0	1	0	3	4	1	0	1	1	1	2	3	1	0	0	1	1	1	1	4	3	1	2	2	3	5	1	4	3	1	1	0	3	4	2	3	6	4	6	0	2	2	0	3	3	5	3	4	3	4	4	9	4	1	1	1	2	1	3	8	10	11	6	17	10	13	10	7	4	3	3	6	5	3	2	1	0	0	0	1	0	2	0	7	9	4	10	10	11	10	11	7	5	0	1	1	2	0	1	5	4	5	4	5	4	6	8	5	2	2	4	5	2	1	2	6	6	8	5	6	7	7	6	0	2	1	1	0	0	5	2	4	1	1	3	6	3	6	3	5	5	2	0	5	4	4	5	8	4	5	8	7	4	2	4	10	6	8	7	7	11	15	15	4	4	1	2	2	2	1	3	13	14	15	17	22	16	23	20	11	11	17	13	16	15	25	23	6	10	9	3	8	4	18	11	9	9	9	9	8	7	5	4	20	20	4	3	1	5	1	1	5	5	2	2	9	3	0	2	11	5	6	8	7	7	5	5	23	22	20	13	26	16	23	11	8	11	12	9	7	8	10	10	7	6	2	3	6	7	10	7	14	15	13	14	22	20	32	27	4	3	1	0	6	5	6	8	8	7	10	5	8	9	6	5	21	22	1	4	6	7	3	7	4	6	11	2	7	8	4	6	10	10	11	11	12	11	15	10	3	4	8	5	6	5	2	2	8	7	2	1	5	1	4	2	5	1	0	1	1	1	1	1	16	7	1	6	5	8	14	3	10	8	3	5	0	6	8	3	4	8	4	7	1	4	3	0	5	6	6	6	5	4	4	5	9	4	1	1	2	2	1	3	24	22	18	14	37	16	18	16	15	10	12	9	12	10	6	2	2	0	2	0	3	1	4	1	10	14	10	15	14	23	19	21	22	17	1	5	5	4	0	3	11	6	6	7	5	6	9	10	10	5	7	6	9	6	2	3	9	7	15	11	11	10	11	10	1	3	3	2	2	1	8	3	6	2	3	5	6	4	8	3	7	7	5	1	6	5	5	6	11	5	10	8	10	9	4	6	18	18	14	13	14	15	20	19	11	9	6	6	11	9	5	7	277831	337083	383955	198853	459953	616866	958595	1.15823e+06	437366	429457	472852	623930	779938	942269	1.32932e+06	1.09772e+06	118629	106731	73888.6	111469	170951	199394	250303	134398	152828	209686	186508	110819	235738	187528	298004	148588	293443	301720	68947.6	55905.8	88619.8	98198.9	51141.5	24711.8	125950	111618	66916.3	73288.5	170915	107613	77262.2	30563.7	205364	131805	170028	167218	164976	150851	163342	171021	424596	287063	283010	244677	342974	223200	295191	289295	184084	220691	245256	192852	131045	122325	117158	145816	157044	81583.6	52597.5	98237.1	77569	181543	131642	96030	434546	669583	430518	357311	1.59959e+06	1.50058e+06	2323830	1768162	117821	90039.6	70717.9	36328.6	67479.2	60119.7	84582.2	153046	415740	351872	502052	552902	422462	390905	660498	401961	353136	550960	51675.6	283837	321356	290891	222608	254805	204891	429129	325020	369619	613900	608882	629890	481745	742508	517938	809689	324760	687637	457252	845532	649103	315386	337763	262897	144329	331623	139175	234231	155706	74232.1	71735.3	26363.9	21509.5	71569.9	34914.4	48503.1	42650.9	33153.4	19432.3	18568.5	10393.1	15645.6	7628.54	68921.7	57696.7	109167	94544.7	39908.4	47138.3	59325.1	69068	93889.7	56640.6	143270	117327	44657.7	55705.5	27516.6	77787.9	90664.2	79421.6	92422.6	90719.2	100461	87403	75658.8	57139.7	94344.9	72490.3	119423	193539	201432	152160	176533	225416	212505	204388	92602.7	169084	32888.8	32280.8	50031.2	29325.4	67013.5	87344.2	279772	323210	226147	194772	442933	306720	348436	301045	189110	99036.1	127518	84697.7	111882	123702	123879	88483.3	54253.1	11647	44271.1	29612.5	41355.6	17444.6	57544.4	11881.8	296630	243393	218342	235333	286861	881759	696977	814762	356382	254369	100999	115056	62388.8	52470	59485.2	70518.7	127488	129191	117648	170762	75323.3	128346	200150	87827	206199	101069	88602.5	95932.1	92721.6	92132.7	67024.2	70444.4	329646	318460	360027	342833	318796	289007	296060	290121	28718	61438.9	45640	60217.7	41563.6	15937.2	44974.4	67082.7	328119	103352	244213	163355	314008	241699	267235	220957	97844.3	101806	46398.2	46875.7	66075	78101.4	77900.1	140284	412624	277901	162394	143660	204951	180606	187916	139224	417983	310846	240145	307218	216401	293676	325365	278374	89827.5	98999.8	41039.3	40223.5	35091.1	50388.7	49687.5	74813.9	60841.9	98226.9	83778.8	70073.3	76445.7	124974	143853	179374	90381.5	90803.6	74946.6	131895	142195	136774	185292	179631	36820.1	36799	15242.9	32670.7	60699.5	61399.3	53570.3	56135.3	65412.8	70408.1	47512.6	34574.6	67164.3	51561.7	96391	49248.5	55596.7	58759.3	19530.8	16268.6	30164.9	18491	19957.1	18380.9	32296.7	36743.4	26777.4	21840.2	40881.5	44557.7	29511.6	14901.2	35395.9	63633.7	58494.3	52575.3	44074.5	55829.6	66537.1	60569.7	90432.9	72346.2	61610.3	49424.7	74273.1	67325.6	82152.4	74857.2	43961.2	47707.2	51728.9	36185	30796.4	47134.3	25811.5	49664.4	44496.4	25615.9	28404.9	24736.6	37004.7	38759.1	35440.3	42255.7	102541	115309	64970.7	62469	232781	253517	320635	240173	46745	28852.6	28256.9	14412.1	19871	32999.5	33196.3	39359.3	145555	100456	182749	190231	129247	199936	192614	189853	73461.1	112023	33750.5	84281.8	53578.5	76738.9	87423.5	101981	82364.3	163581	184747	119770	181356	202236	191774	177758	149850	128186	172583	78106.1	155313	125543	191691	185225	89584.8	95710.9	95573.2	84113.1	109197	103737	66333.3	93516.8	17055.9	25234.4	10644.9	11558	19353.4	14812.7	17508.9	15375.1	24002.3	19514.4	22563.2	0	21388.2	0	47907.8	41656.6	26405.2	21684.9	12514.7	11979.1	18261.2	17737.5	21567.9	15686.4	28580.1	26723.3	18854.6	17337.8	11042.2	17164	21773.4	20619.5	39884	53543.6	42765.6	37819	69530.4	36281	36251.8	41782.9	48290.6	55342.8	52780.7	70498.9	46533.6	85422.3	61512	59097	76500.7	86054.9	0	19786.6	31696.2	0	66495.9	54703.5	82592.6	77104.4	57725.7	64833.1	88019.9	73596	76377.1	71727	35124.8	22530.1	23838.8	15337.2	22168.1	25544.3	26817.8	20602.8	17960.7	8356.2	11932.8	10601.9	11779.5	11337.1	16861.7	0	49610.2	56093.4	49140.5	43487.9	58072.6	131715	107015	118872	73219	50065.8	23197.1	25878.1	21887.1	16980.8	22309.9	20240.5	44518.9	40535.8	35841.3	54648.2	43147	51529.2	82416.3	29904.9	35665.5	24087.5	23119.7	19638.8	22710.8	22275.2	19902.7	15564	64184.3	72988.8	77279.4	65029.3	65123.6	53651.2	54583.7	75727.8	16036.7	19204.2	14094.3	18641.2	17696.5	8217.05	25189.8	27525.1	88203.4	36111.3	74736.9	56963.5	97645.6	92120.9	85720.3	87727	34332	25900	17145.5	22186.1	24435.7	31781.9	59457.6	66598.9	82604.7	71267.7	49046.1	59956.5	50716.4	37811.1	40730.7	30938.6	85837.5	81824	54931.7	69950.8	58497.7	70114.7	76438.2	67961.2	25715.2	24562	15609.4	13832.8	16748.5	14806.8	12379.1	19532.6
sp|P17225-2|PTBP1_MOUSE|gn|Ptbp1:19205|	P17225-2	PTBP1_MOUSE|gn|Ptbp1:19205|	Ptbp1	529	Mus musculus OX=10090		Isoform 2 of Polypyrimidine tract-binding protein 1	1	0.999	20	4298	0	4298	21	19	21	20	26	30	31	36	22	21	17	27	33	29	35	31	10	9	7	6	14	13	25	20	32	31	27	29	49	40	45	44	0	0	4	4	10	7	6	5	6	11	3	7	6	7	2	2	16	18	17	17	14	19	13	13	7	11	7	12	18	20	19	20	16	13	15	13	17	19	16	19	8	6	4	4	5	9	10	8	18	24	14	18	30	38	44	34	8	9	5	1	9	8	14	16	12	10	17	14	20	23	20	17	2	2	11	20	19	20	26	20	7	16	25	14	30	27	28	32	25	21	26	22	31	37	23	32	13	13	16	14	14	11	11	9	12	5	2	1	7	3	5	4	4	2	0	0	2	5	2	1	5	5	3	4	6	4	15	3	9	9	2	4	2	7	9	6	12	10	12	8	12	8	7	2	10	8	12	14	21	17	22	17	6	4	0	0	1	1	13	10	8	3	5	6	18	14	17	19	22	22	19	24	28	32	23	20	5	1	2	3	3	2	14	15	21	18	26	25	26	39	28	33	0	0	4	7	11	4	6	10	6	5	8	14	9	5	11	8	22	15	15	22	16	19	18	11	19	18	19	15	19	20	19	30	1	9	2	5	4	1	22	12	8	4	9	8	17	17	15	16	9	9	8	4	6	14	19	16	29	36	32	31	30	30	23	18	13	10	8	7	17	15	19	18	6	9	1	1	3	2	10	11	0	0	0	0	0	0	0	0	0	0	0	0	0	0	0	0	0	0	0	0	0	0	0	0	0	0	0	0	0	0	0	0	0	0	0	0	0	0	0	0	0	0	0	0	0	0	0	0	0	0	0	0	0	0	0	0	0	0	0	0	0	0	0	0	0	0	0	0	0	0	0	0	0	0	0	0	0	0	0	0	0	0	0	0	0	0	0	0	0	0	0	0	0	0	0	0	0	0	0	0	0	0	0	0	0	0	0	0	0	0	0	0	0	0	0	0	0	0	0	0	0	0	0	0	0	0	0	0	0	0	0	0	0	0	0	0	0	0	0	0	0	0	0	0	0	0	0	0	0	0	0	0	0	0	0	0	0	0	0	0	0	0	0	0	0	0	0	0	0	0	0	0	0	0	0	0	0	0	0	0	0	0	0	0	0	0	0	0	0	0	0	0	0	0	0	0	0	0	0	0	0	0	0	0	0	0	0	0	0	0	0	0	0	0	0	0	0	0	0	0	0	0	0	0	0	0	0	0	0	0	0	0	0	0	0	0	0	0	0	0	0	0	0	0	0	0	0	0	0	0	0	0	0	0	0	0	0	0	0	0	0	0	0	0	0	0	0	0	0	0	0	0	0	0	0	0	0	0	0	0	0	0	0	0	0	0	0	0	0	0	0	0	0	0	0	0	0	0	0	0	0	0	0	0	21	19	21	20	26	30	31	36	22	21	17	27	33	29	35	31	10	9	7	6	14	13	25	20	32	31	27	29	49	40	45	44	0	0	4	4	10	7	6	5	6	11	3	7	6	7	2	2	16	18	17	17	14	19	13	13	7	11	7	12	18	20	19	20	16	13	15	13	17	19	16	19	8	6	4	4	5	9	10	8	18	24	14	18	30	38	44	34	8	9	5	1	9	8	14	16	12	10	17	14	20	23	20	17	2	2	11	20	19	20	26	20	7	16	25	14	30	27	28	32	25	21	26	22	31	37	23	32	13	13	16	14	14	11	11	9	12	5	2	1	7	3	5	4	4	2	0	0	2	5	2	1	5	5	3	4	6	4	15	3	9	9	2	4	2	7	9	6	12	10	12	8	12	8	7	2	10	8	12	14	21	17	22	17	6	4	0	0	1	1	13	10	8	3	5	6	18	14	17	19	22	22	19	24	28	32	23	20	5	1	2	3	3	2	14	15	21	18	26	25	26	39	28	33	0	0	4	7	11	4	6	10	6	5	8	14	9	5	11	8	22	15	15	22	16	19	18	11	19	18	19	15	19	20	19	30	1	9	2	5	4	1	22	12	8	4	9	8	17	17	15	16	9	9	8	4	6	14	19	16	29	36	32	31	30	30	23	18	13	10	8	7	17	15	19	18	6	9	1	1	3	2	10	11	426667	454049	503108	440676	562676	1320816	1.25726e+06	1549101	504311	649230	478924	1.15705e+06	1.07487e+06	1.20945e+06	1.79329e+06	1.50788e+06	199596	164384	191839	132996	485775	392562	426993	428636	1282306	1.0124e+06	680746	623799	1291982	897169	1893253	1145891	11331.9	15874.5	96437	84623.5	175631	140814	114320	132287	234625	189804	97469.4	202380	232909	250870	228954	161308	412182	371365	385865	395074	399687	383751	351743	401460	210739	233110	181174	192708	181459	251044	336071	308389	310028	285536	307508	281550	286726	294414	257239	259049	140586	121227	76047.3	99031.6	120448	160319	154256	193086	565533	801794	408566	457910	1.90888e+06	2.31221e+06	2.80103e+06	1.77065e+06	172773	114406	102819	48828.5	143216	128211	184202	257771	825210	653181	1.40982e+06	882627	1.6365e+06	1.57683e+06	1.88795e+06	1.42652e+06	36334.8	49343.9	193196	511979	616071	586998	755914	668140	423218	569813	1294218	602837	1.2258e+06	1.62237e+06	1.17249e+06	1.11926e+06	2.06208e+06	1.90225e+06	2444703	1.46298e+06	2.01686e+06	1.97365e+06	1.90923e+06	1.7397e+06	651413	762226	1083286	705505	1.03382e+06	868036	873030	1.38964e+06	153286	110302	56747.9	27704.8	109960	47242	46788.7	100167	80147.6	44022	27539.8	24406.9	25820.7	75651	36779.1	25150.7	76158.7	73451.9	28913.4	34760.8	52338.4	51598.1	165852	52044.3	127615	112508	65501.4	78300.8	36682.4	122236	124672	124083	293245	454999	329730	286991	373864	465301	455450	326008	341310	356475	423323	484942	853324	663068	640634	636903	202114	218802	77427	89212.8	94194.7	206569	278801	375120	189105	188567	167909	145771	282140	275844	345893	221219	381618	277235	304476	294158	527843	422966	432483	269467	66070.6	15675.5	50050.6	44052.4	51356.6	28930.6	197560	192805	402275	289004	575101	345224	495943	1.2796e+06	874448	1054047	22754.9	16215	71733.4	107608	129227	95894.7	104754	131318	139153	85643.4	144070	241628	157455	162184	218058	221044	437828	255210	280735	315565	273087	257473	252823	192625	626104	534732	580708	713637	738053	572849	655258	838813	41465.2	134897	102435	124277	122103	41567.3	430338	226010	280935	163775	342768	332380	591575	576229	817057	498177	199325	171320	86104	118091	153297	160494	423594	395114	1.1034e+06	1067382	694327	859822	633530	710686	481484	392871	226015	259844	214040	182691	289702	325250	311925	280889	101645	106974	34286.9	49425.8	91405.7	30571.4	146110	95838.6	76584.3	76001	83798.6	63170.6	75224.7	151851	154508	211206	81580.1	91417.5	81363.7	149919	137261	154044	213312	192507	45821	38595.2	41875.6	35050.1	86389.7	67331	82530.6	77295.7	142557	133273	89335	88386.5	151870	117082	211659	127363	8700.12	11261.3	24604	20779.9	36200.8	30768.1	29474.6	29156.3	41408	38048	33577.2	40405.9	53609.2	67315.6	50146.4	35442.2	64679.8	57951.8	54577.4	60623.9	61360.5	63241.4	59480.2	59437.7	54381.7	45218.1	34672	41204.6	48046.3	53529.8	67933.2	55869.8	48944.8	43456.5	53459.8	44599.7	52192.7	50982	47935.5	55198.3	42091.1	32668.5	29399	29296.3	34671	40995.9	45898.6	37359.4	74789.4	105636	67250.1	67043.8	245707	272349	345760	224376	42759.4	32289	26827	16099.3	30866.2	32658.2	45650.2	63813.4	167082	131948	225522	165626	340172	327231	290696	236200	18599.1	29591.6	47485.1	111088	114587	120868	121965	134862	100794	157796	237266	145152	271582	315150	248128	265685	261724	217632	292714	189382	260429	243207	250592	263461	119673	138962	182360	137064	195623	163158	158805	231278	33266.4	26348	9892.08	9524.97	17714.5	14031	14329.8	21659.4	31332.4	19664	19351.2	17471.5	17193.2	29001.7	30431.2	0	18954	16802.9	20620.1	14636.3	16398.6	13618.8	31369.4	16171.1	35431.2	28966.1	20308.7	18676.4	10514.7	25944.4	28405.3	24077.4	52808.8	76380	56509.7	55790.7	69526.4	87843.9	81150.6	64034.7	57483.7	55811.2	65726.8	77777.4	118782	105100	106146	97990.7	70152.1	76189.2	39384.9	43357.6	50507.2	60958.3	96460.5	114902	61503.4	44730.2	43013.7	40335.4	66150.4	63244.8	76139.9	49333.8	68332.4	50310.6	50167.3	48671.1	66995.2	57487.2	68762.8	43309.5	22956.9	9146.08	22442.4	21739.9	20769.1	15659.6	43576.1	38806.5	58438.9	58105.2	78076.4	52633.7	63349.6	162604	117666	139316	8880.88	12591.6	27045.1	30351.1	34511.3	26376.4	29388.1	41185.2	40410.4	38532.9	55137.2	62462.9	56702.5	58284.1	75681.4	70170.7	68148.3	44913.5	46796.2	47721.8	47807.1	49130.6	43500.5	36142.8	84215.1	70684.1	87672.6	89376.3	101194	89518.3	89199.6	121242	13696.4	25783.1	22793.1	25305.9	24574.1	11063.5	71909	40113.5	62671.9	33836.8	64848.7	66431.9	106644	94901.2	129136	91197.9	43449.1	37734.7	23489.2	31308.9	34214.5	36713	77930.9	72014.3	143136	135809	119437	117199	99990.2	97971.9	75897	59507.5	55618.1	58317.7	48514.1	38732.2	58752.9	60528.6	62370.2	55778.4	24058.3	26265.3	11942.2	14015.9	20940.4	8774.64	30915.1	25177	sp|P17225|PTBP1_MOUSE|gn|Ptbp1:19205|
sp|P17426-2|AP2A1_MOUSE|gn|Ap2a1:11771|	P17426-2	AP2A1_MOUSE|gn|Ap2a1:11771|	Ap2a1	955	Mus musculus OX=10090		Isoform B of AP-2 complex subunit alpha-1	1	0.999	19	474	0	474	7	5	3	4	4	6	5	9	10	8	10	8	10	12	8	11	0	0	0	0	1	0	1	0	2	0	1	4	3	4	4	0	0	0	0	0	0	0	0	0	1	1	1	1	2	1	1	0	2	4	1	1	4	3	3	2	0	1	0	0	0	0	0	0	3	2	2	2	4	2	2	2	0	0	0	0	0	0	0	0	6	6	6	8	11	9	12	12	0	0	0	0	0	0	1	0	0	0	1	1	1	0	0	0	0	0	0	0	1	0	0	1	0	0	1	1	0	0	0	0	5	2	3	3	4	4	3	6	2	2	3	3	0	1	1	0	0	0	0	0	0	0	0	0	0	0	0	0	0	0	0	0	0	0	0	0	0	0	0	0	0	0	0	0	0	0	0	0	2	2	1	2	1	2	1	0	1	2	1	0	0	0	0	1	0	0	0	0	0	0	0	1	0	0	0	0	0	0	0	0	0	0	0	0	1	0	0	1	0	0	0	0	0	0	0	0	8	10	10	9	6	13	8	7	0	0	0	0	0	0	0	0	0	0	1	0	0	1	0	0	0	0	0	0	0	0	0	0	4	5	7	6	3	4	5	5	0	0	0	0	0	0	0	1	0	0	1	0	0	0	0	0	0	0	0	0	0	0	1	0	6	6	5	4	4	3	3	1	0	0	0	0	0	0	0	0	0	0	0	0	0	0	0	0	0	0	0	0	0	0	0	0	0	0	0	0	0	0	0	0	0	0	0	0	0	0	0	0	0	0	0	0	0	0	0	0	0	0	0	0	0	0	0	0	0	0	0	0	0	0	0	0	0	0	0	0	0	0	0	0	0	0	0	0	0	0	0	0	0	0	0	0	0	0	0	0	0	0	0	0	0	0	0	0	0	0	0	0	0	0	0	0	0	0	0	0	0	0	0	0	0	0	0	0	0	0	0	0	0	0	0	0	0	0	0	0	0	0	0	0	0	0	0	0	0	0	0	0	0	0	0	0	0	0	0	0	0	0	0	0	0	0	0	0	0	0	0	0	0	0	0	0	0	0	0	0	0	0	0	0	0	0	0	0	0	0	0	0	0	0	0	0	0	0	0	0	0	0	0	0	0	0	0	0	0	0	0	0	0	0	0	0	0	0	0	0	0	0	0	0	0	0	0	0	0	0	0	0	0	0	0	0	0	0	0	0	0	0	0	0	0	0	0	0	0	0	0	0	0	0	0	0	0	0	0	0	0	0	0	0	0	0	0	0	0	0	0	0	0	0	0	0	0	0	0	0	0	0	0	0	0	0	0	0	0	0	0	0	0	0	0	0	0	0	0	0	0	0	0	0	0	0	0	0	0	0	0	0	0	0	0	0	0	0	0	0	0	0	0	0	0	0	0	0	0	0	0	0	7	5	3	4	4	6	5	9	10	8	10	8	10	12	8	11	0	0	0	0	1	0	1	0	2	0	1	4	3	4	4	0	0	0	0	0	0	0	0	0	1	1	1	1	2	1	1	0	2	4	1	1	4	3	3	2	0	1	0	0	0	0	0	0	3	2	2	2	4	2	2	2	0	0	0	0	0	0	0	0	6	6	6	8	11	9	12	12	0	0	0	0	0	0	1	0	0	0	1	1	1	0	0	0	0	0	0	0	1	0	0	1	0	0	1	1	0	0	0	0	5	2	3	3	4	4	3	6	2	2	3	3	0	1	1	0	0	0	0	0	0	0	0	0	0	0	0	0	0	0	0	0	0	0	0	0	0	0	0	0	0	0	0	0	0	0	0	0	2	2	1	2	1	2	1	0	1	2	1	0	0	0	0	1	0	0	0	0	0	0	0	1	0	0	0	0	0	0	0	0	0	0	0	0	1	0	0	1	0	0	0	0	0	0	0	0	8	10	10	9	6	13	8	7	0	0	0	0	0	0	0	0	0	0	1	0	0	1	0	0	0	0	0	0	0	0	0	0	4	5	7	6	3	4	5	5	0	0	0	0	0	0	0	1	0	0	1	0	0	0	0	0	0	0	0	0	0	0	1	0	6	6	5	4	4	3	3	1	0	0	0	0	0	0	0	0	0	0	0	0	0	0	0	0	133040	101522	157176	113933	1.54212e+06	2.65747e+06	2415373	2.30112e+06	285469	537009	539842	3.26445e+06	2.51779e+06	2.25151e+06	771981	2297745	0	0	0	0	0	0	0	0	72006.9	0	49856.3	55545.5	102168	73700.2	112914	52249	0	0	0	0	0	0	0	0	18894.8	8821.51	6111.26	9733.36	12956.4	14082.5	7667.78	6245.74	35066.1	35321.4	27023.3	29229	39212.2	39867.2	36078.1	29384.8	0	0	0	0	0	0	0	0	44386.8	51874.5	42125.5	55021.6	59497.8	29056.1	35569.5	52158.7	0	0	0	0	0	0	0	0	114418	348276	360114	115198	1.12914e+06	986860	1.62024e+06	1.61484e+06	0	0	0	0	0	0	0	0	60044.6	36730.1	62422.7	69210.7	105556	74061.3	79336.3	66000.5	0	0	0	18094	17667.9	30066.4	23276.3	0	0	0	0	0	0	0	0	0	238078	65426.8	120596	161179	176886	90986.5	92566.7	186046	57052.4	69885.9	69318.9	68503.5	26589.5	55989.8	38410.9	75853.8	0	0	0	0	0	0	0	0	0	0	0	0	0	0	0	0	0	0	0	0	0	0	0	0	0	0	0	0	0	0	0	0	22777.9	42087.3	25324.5	13457.1	15080	30711.8	58627.9	0	19633.8	39327.4	50657.4	15537.7	56803.8	41045.4	27794.4	33876.7	0	0	0	0	0	0	0	0	0	0	0	0	0	0	0	0	9414.64	0	0	5444.6	6370.23	0	0	0	0	0	0	0	0	0	0	0	162157	152719	120206	138374	33863.9	354771	195187	1.00381e+06	0	0	0	0	0	0	0	0	0	0	0	0	0	0	0	0	0	0	0	0	0	0	0	0	96962.1	90740.8	85737.5	101800	692531	310418	688080	680084	0	0	0	0	0	0	0	0	0	0	18899.6	21708.4	26083	17981.1	26182	0	0	0	0	0	0	0	13720.1	0	174334	132908	108748	85687.9	89758	100892	39879.7	7776.79	0	0	0	0	0	0	0	0	0	0	0	0	0	0	0	0	68461.7	62844.7	60974.1	67803.4	44880.7	102246	96627.5	127512	86181.2	69266.1	80273.4	93667.3	86101.7	115663	115409	118469	0	0	0	0	0	0	0	0	76119.1	0	52496.7	60721.7	114430	81987.9	124557	75830.9	0	0	0	0	0	0	0	0	16963.7	0	0	0	0	0	0	0	45375.5	45907	34525.2	37285.4	39359.7	38911.4	35609.6	24725.5	0	0	0	0	0	0	0	0	30912.9	28127.7	27078.3	33583.5	25923.3	25298.6	21779.1	25499.4	0	0	0	0	0	0	0	0	70151.1	58380	56467	51634.1	122194	135872	147016	131104	0	0	0	0	0	0	0	0	0	0	0	164545	199772	0	0	0	0	0	0	0	0	0	0	0	0	0	0	0	0	0	0	0	175150	112569	144550	113766	122715	65488.7	75212.6	151437	75669	89486.9	91844.2	90377.2	0	0	0	94152.4	0	0	0	0	0	0	0	0	0	0	0	0	0	0	0	0	0	0	0	0	0	0	0	0	0	0	0	0	0	0	0	0	25649.2	37998.5	30829.9	0	14015.9	38122.1	0	0	0	52191.1	65053.4	0	72503.2	51751.1	0	0	0	0	0	0	0	0	0	0	0	0	0	0	0	0	0	0	0	0	0	0	0	0	0	0	0	0	0	0	0	0	0	0	56253.2	50911.8	43135.6	41724.5	27952.6	90983.3	73223.8	78481.1	0	0	0	0	0	0	0	0	0	0	0	0	0	0	0	0	0	0	0	0	0	0	0	0	72031.3	58506.5	55046.6	63889	52054.1	47726.7	59703.1	74089.9	0	0	0	0	0	0	0	0	0	0	0	0	0	0	0	0	0	0	0	0	0	0	0	0	138202	168053	100636	89230.6	90992.5	69784.4	43235.4	0	0	0	0	0	0	0	0	0	0	0	0	0	0	0	0	0	sp|P17426|AP2A1_MOUSE|gn|Ap2a1:11771|
sp|P17427|AP2A2_MOUSE|gn|Ap2a2:11772|	P17427	AP2A2_MOUSE|gn|Ap2a2:11772|	Ap2a2	938	Mus musculus OX=10090	1:Experimental evidence at protein level	AP-2 complex subunit alpha-2	1	0.999	15	51	51	351	0	0	0	0	0	2	2	1	0	2	0	0	0	1	0	1	0	0	0	0	0	0	0	0	1	0	0	0	0	0	0	0	0	0	0	0	0	0	0	0	0	0	0	0	0	0	0	0	0	0	0	0	0	0	0	0	0	0	0	0	0	0	0	0	0	0	0	0	0	0	0	0	0	0	0	0	0	0	0	0	1	1	1	1	2	2	2	0	0	0	0	0	0	0	0	0	1	0	1	1	2	2	2	0	0	0	0	0	0	0	0	0	0	1	1	0	0	0	0	0	0	1	4	1	0	0	1	2	0	1	1	1	1	0	0	0	0	0	0	0	0	0	0	0	0	0	0	0	0	0	0	0	0	0	0	0	0	0	0	0	0	0	0	0	0	0	0	0	0	0	0	0	0	0	0	0	0	0	0	0	0	0	0	0	0	0	0	0	0	0	0	0	0	0	0	0	0	0	0	0	0	0	0	0	0	0	0	0	0	0	0	0	0	0	0	0	0	0	1	0	0	0	0	0	0	0	0	0	0	0	0	0	0	0	0	0	0	0	0	0	0	0	0	0	0	0	0	0	0	0	0	0	1	0	0	0	0	0	0	1	0	1	0	0	0	0	0	0	0	0	0	0	0	0	0	0	0	0	0	0	1	1	1	0	0	0	0	0	0	0	0	0	0	0	0	0	0	0	0	0	0	0	0	0	0	0	0	0	0	2	2	1	0	2	0	0	0	1	0	1	0	0	0	0	0	0	0	0	1	0	0	0	0	0	0	0	0	0	0	0	0	0	0	0	0	0	0	0	0	0	0	0	0	0	0	0	0	0	0	0	0	0	0	0	0	0	0	0	0	0	0	0	0	0	0	0	0	0	0	0	0	0	0	0	1	1	1	1	2	2	2	0	0	0	0	0	0	0	0	0	1	0	1	1	2	2	2	0	0	0	0	0	0	0	0	0	0	1	1	0	0	0	0	0	0	1	4	1	0	0	1	2	0	1	1	1	1	0	0	0	0	0	0	0	0	0	0	0	0	0	0	0	0	0	0	0	0	0	0	0	0	0	0	0	0	0	0	0	0	0	0	0	0	0	0	0	0	0	0	0	0	0	0	0	0	0	0	0	0	0	0	0	0	0	0	0	0	0	0	0	0	0	0	0	0	0	0	0	0	0	0	0	0	0	0	0	0	0	0	0	0	0	1	0	0	0	0	0	0	0	0	0	0	0	0	0	0	0	0	0	0	0	0	0	0	0	0	0	0	0	0	0	0	0	0	0	1	0	0	0	0	0	0	1	0	1	0	0	0	0	0	0	0	0	0	0	0	0	0	0	0	0	0	0	1	1	1	0	0	0	0	0	0	0	0	0	0	0	0	0	0	0	0	0	0	0	0	0	4	2	2	2	2	5	5	6	5	7	6	4	4	8	3	7	0	0	0	0	1	0	1	0	3	0	1	4	3	4	4	0	0	0	0	0	0	0	0	0	1	1	1	1	2	1	1	0	1	2	1	1	2	1	1	1	0	0	0	0	0	0	0	0	2	2	1	1	2	1	1	2	0	0	0	0	0	0	0	0	4	5	5	6	8	6	9	6	0	0	0	0	0	0	1	0	1	0	1	2	2	2	2	0	0	0	0	0	1	0	0	1	0	1	2	1	0	0	0	0	3	3	7	4	2	2	2	6	2	3	4	4	1	1	1	0	0	0	0	0	0	0	0	0	0	0	0	0	0	0	0	0	0	0	0	0	0	0	0	0	0	0	0	0	0	0	0	0	2	2	1	1	1	2	1	0	1	2	1	0	0	0	0	1	0	0	0	0	0	0	0	1	0	0	0	0	0	0	0	0	0	0	0	0	1	0	0	0	0	0	0	0	0	0	0	0	5	6	6	4	4	9	5	2	0	0	0	0	0	0	0	0	0	0	1	0	0	1	0	0	0	0	0	0	0	0	0	0	2	3	3	3	3	2	2	3	0	0	0	1	0	1	0	1	0	0	1	0	0	0	0	0	0	0	0	0	0	0	1	0	7	6	4	3	4	3	3	1	0	0	0	0	0	0	0	0	0	0	0	0	0	0	0	0	0	13706.4	0	0	0	15859.4	19029.3	14088.9	0	25097.1	0	0	0	20989.6	27651.8	12678.4	0	0	0	0	0	0	0	0	18045.7	0	6704.46	0	0	0	0	0	0	0	0	0	0	0	0	0	0	0	0	0	0	0	0	0	0	0	0	0	0	0	0	0	0	0	0	0	0	0	0	0	0	0	0	0	0	0	0	0	0	0	0	0	0	0	0	0	7347.97	33885.1	10895.2	10226.9	26033.6	64487.9	29918.4	0	0	0	0	0	0	0	0	0	18357.3	0	23809.1	18597.4	54298.3	43334.7	46177.1	0	0	0	0	0	0	0	0	0	0	9332.62	10794.2	0	0	31419	0	0	0	30661.5	34707.3	0	24118.7	0	42956.9	21996.4	0	34929.2	24520.4	18113.6	20917.4	0	0	0	0	0	0	0	0	0	0	0	0	0	0	0	0	0	0	0	0	0	0	0	0	0	0	0	0	0	0	0	0	0	0	0	0	0	0	0	0	0	0	0	0	0	0	0	0	0	0	0	0	0	0	0	0	0	0	0	0	0	0	0	0	0	0	0	0	0	0	0	0	0	0	0	0	0	0	0	0	0	0	0	0	0	6672.75	0	0	8583.54	0	0	0	0	0	0	0	0	0	0	0	0	0	0	0	0	0	0	0	0	0	0	0	0	0	0	0	11198.4	10961.8	12373.3	3795.77	0	0	20832.6	0	0	0	0	0	0	0	0	0	0	0	0	0	0	0	0	0	0	0	0	0	0	0	0	15608.8	14988.7	13023.1	15638	0	17758.3	0	0	0	0	0	0	0	0	0	0	0	0	0	0	0	0	0	0	0	0	0	0	0	0	0	0	0	0	0	0	0	15394	18018	0	0	0	0	0	0	0	0	0	0	0	0	0	0	0	0	0	0	0	0	0	0	0	0	0	0	0	0	0	0	0	0	0	0	0	0	0	0	0	0	0	0	0	0	0	0	0	0	0	0	0	0	0	0	0	0	0	0	0	0	0	0	0	0	0	0	13134.4	0	0	0	27401.6	0	0	0	0	0	0	0	0	0	0	0	0	0	0	33521.2	28774.6	28895.1	0	0	0	0	0	0	0	0	0	0	0	0	0	0	0	0	0	0	0	40707.2	0	0	0	35562.3	14739.1	0	22872.8	0	0	0	0	0	0	0	0	0	0	0	0	0	0	0	0	0	0	0	0	0	0	0	0	0	0	0	0	0	0	0	0	0	0	0	0	0	0	0	0	0	0	0	0	0	0	0	0	0	0	0	0	0	0	0	0	0	0	0	0	0	0	0	0	0	0	0	0	0	0	0	0	0	0	0	0	0	0	0	0	0	0	0	0	0	0	0	0	0	0	0	0	0	0	0	0	0	0	0	0	0	0	0	0	0	0	0	0	0	0	0	0	0	0	0	0	0	0	0	0	0	0	0	0	0	0	0	0	0	0	0	0	0	0	0	0	0	0	0	0	0	0	0	0	0	0	0	0	0	0	0	0	0	0	0	0	0	0	0	0	0	0	0	0	0	0	0	0	0	0	0	0	0	0
sp|P17710-2|HXK1_MOUSE|gn|Hk1:15275|	P17710-2	HXK1_MOUSE|gn|Hk1:15275|	Hk1	945	Mus musculus OX=10090		Isoform HK1-SB of Hexokinase-1	1	0.999	23	344	0	344	1	1	1	3	4	5	9	7	2	2	6	3	5	7	10	6	4	1	0	0	1	0	0	0	1	0	1	0	1	0	0	1	0	0	0	0	0	0	0	0	0	0	0	0	0	0	0	0	0	0	0	0	0	0	0	0	0	0	0	0	1	0	1	0	1	0	1	0	2	3	2	3	0	0	0	0	0	0	1	1	1	3	4	3	13	14	16	13	0	0	0	0	0	0	1	0	1	1	0	0	0	1	4	0	0	0	0	0	0	0	0	0	0	1	0	0	1	0	1	0	3	3	3	2	6	5	7	4	0	0	1	0	0	0	1	0	2	3	1	2	3	2	3	1	0	0	0	0	0	0	0	0	4	2	0	2	2	0	4	3	1	0	0	0	0	0	0	0	0	0	0	0	0	1	0	0	2	2	1	1	4	2	4	5	0	0	0	0	0	0	0	0	0	0	0	0	0	0	1	1	0	0	0	0	1	0	0	0	0	0	0	0	0	0	0	0	0	1	1	3	1	3	7	6	0	0	0	0	0	0	0	0	0	0	0	1	0	0	0	0	0	0	0	0	0	0	0	0	1	2	1	1	2	1	3	2	0	0	0	0	0	0	0	0	1	3	2	2	2	3	2	5	0	0	0	0	0	0	1	1	0	1	0	0	0	0	0	0	0	1	0	0	0	0	0	0	3	2	2	0	1	4	0	1	0	0	0	0	0	0	0	0	0	0	0	0	0	0	0	0	0	0	0	0	0	0	0	0	0	0	0	0	0	0	0	0	0	0	0	0	0	0	0	0	0	0	0	0	0	0	0	0	0	0	0	0	0	0	0	0	0	0	0	0	0	0	0	0	0	0	0	0	0	0	0	0	0	0	0	0	0	0	0	0	0	0	0	0	0	0	0	0	0	0	0	0	0	0	0	0	0	0	0	0	0	0	0	0	0	0	0	0	0	0	0	0	0	0	0	0	0	0	0	0	0	0	0	0	0	0	0	0	0	0	0	0	0	0	0	0	0	0	0	0	0	0	0	0	0	0	0	0	0	0	0	0	0	0	0	0	0	0	0	0	0	0	0	0	0	0	0	0	0	0	0	0	0	0	0	0	0	0	0	0	0	0	0	0	0	0	0	0	0	0	0	0	0	0	0	0	0	0	0	0	0	0	0	0	0	0	0	0	0	0	0	0	0	0	0	0	0	0	0	0	0	0	0	0	0	0	0	0	0	0	0	0	0	0	0	0	0	0	0	0	0	0	0	0	0	0	0	0	0	0	0	0	0	0	0	0	0	0	0	0	0	0	0	0	0	0	0	0	0	0	0	0	0	0	0	0	0	0	0	0	0	0	0	0	0	0	0	0	0	0	0	0	0	0	0	0	0	0	0	0	0	0	0	0	1	1	1	3	4	5	9	7	2	2	6	3	5	7	10	6	4	1	0	0	1	0	0	0	1	0	1	0	1	0	0	1	0	0	0	0	0	0	0	0	0	0	0	0	0	0	0	0	0	0	0	0	0	0	0	0	0	0	0	0	1	0	1	0	1	0	1	0	2	3	2	3	0	0	0	0	0	0	1	1	1	3	4	3	13	14	16	13	0	0	0	0	0	0	1	0	1	1	0	0	0	1	4	0	0	0	0	0	0	0	0	0	0	1	0	0	1	0	1	0	3	3	3	2	6	5	7	4	0	0	1	0	0	0	1	0	2	3	1	2	3	2	3	1	0	0	0	0	0	0	0	0	4	2	0	2	2	0	4	3	1	0	0	0	0	0	0	0	0	0	0	0	0	1	0	0	2	2	1	1	4	2	4	5	0	0	0	0	0	0	0	0	0	0	0	0	0	0	1	1	0	0	0	0	1	0	0	0	0	0	0	0	0	0	0	0	0	1	1	3	1	3	7	6	0	0	0	0	0	0	0	0	0	0	0	1	0	0	0	0	0	0	0	0	0	0	0	0	1	2	1	1	2	1	3	2	0	0	0	0	0	0	0	0	1	3	2	2	2	3	2	5	0	0	0	0	0	0	1	1	0	1	0	0	0	0	0	0	0	1	0	0	0	0	0	0	3	2	2	0	1	4	0	1	11164.4	38544.6	49926.4	27926.2	89300.8	210083	275633	340051	71546.6	49763.5	91916.5	207600	157291	357324	403187	343341	55197.3	38610.1	24395.3	28488.7	21779.9	41825	0	15406	0	299178	5582.73	0	9080282	7399566	0	0	0	0	0	0	0	0	0	0	0	0	0	0	0	0	0	0	0	0	0	0	0	0	0	0	0	0	0	0	0	0	0	0	22862.5	21950.7	27238	22193	28118.9	26393	16230.1	28197.9	170077	0	0	0	0	0	101227	6353.82	28845	81260.6	76853.8	92353.3	733392	597962	876286	526215	0	0	0	0	0	0	0	0	39962.9	49957.5	60453.8	69909.3	0	54862.9	133363	92234.4	0	0	0	0	0	0	0	0	0	192338	164788	0	4818.65	154152	46796.7	0	30985.1	68847.6	162513	72903.9	216803	111520	204789	109296	0	0	11998.2	0	0	0	17658.1	26783.8	101014	99454.7	41253.9	47532.7	69121.9	40583.8	55662.7	38207.1	0	0	0	0	0	0	0	0	97311.4	72547.7	42172.6	35120.6	29720.1	74143	81334.8	33853.7	235387	194116	0	0	0	168373	123906	0	0	0	0	0	0	16225.7	0	0	105970	144398	93579.2	91087	122786	148098	195336	219137	0	0	0	0	0	0	0	0	0	0	0	0	0	0	9346.56	9239.7	0	0	0	0	0	0	0	0	0	0	0	0	0	0	0	0	138939	136001	128390	150550	168042	355053	319406	391518	0	0	0	0	0	0	0	0	0	0	0	0	0	0	0	0	0	0	0	0	0	0	0	0	32745.5	36323.5	35722.3	38557.9	51609	31316.1	46326.8	51372.4	0	0	0	0	0	0	0	0	75531.3	93172.4	35562.1	82084.8	132188	137873	95423.9	173286	0	0	0	0	0	0	32580.6	49699.5	18194.4	21262.4	10808	0	0	9811.04	0	5460.55	0	13144.4	0	0	0	0	0	0	113706	88110.5	59910.5	40868.3	26008.1	69075.9	0	59228.4	0	64845.9	40857.1	45504.5	44121	81780.2	96009.6	101430	35893.5	42961.4	50189	79652	54573.6	98261.1	121784	107130	10368.3	0	0	0	0	0	0	0	0	0	0	0	75910.8	66259	0	0	0	0	0	0	0	0	0	0	0	0	0	0	0	0	0	0	0	0	0	0	0	0	0	0	0	0	0	0	0	0	0	0	28194.2	26859.6	33231.6	27320	33687.8	32143	0	34406	0	0	0	0	0	0	0	0	35822.4	42399.8	42329	43339.1	92097.3	133575	127759	87348.3	0	0	0	0	0	0	0	0	79279.6	0	0	134357	0	196175	183214	176336	0	0	0	0	0	0	0	0	0	0	0	0	0	0	0	0	126930	120700	115840	136633	152234	108801	129814	101016	0	0	0	0	0	0	0	0	16254.5	50169.7	0	21522.7	33603.2	20574.7	0	19985.1	0	0	0	0	0	0	0	0	25455.5	34771.4	20981.6	12860.1	15369.2	37277	23912.1	0	0	0	0	0	0	0	0	0	0	0	0	0	0	0	0	0	43268.7	58954.3	37994.3	37273	48220.6	60045.4	79680.6	54291.7	0	0	0	0	0	0	0	0	0	0	0	0	0	0	0	0	0	0	0	0	0	0	0	0	0	0	0	0	0	0	0	0	32573.7	34183.1	30697.4	40123.2	35508.7	71145.3	65002.5	75792.6	0	0	0	0	0	0	0	0	0	0	0	0	0	0	0	0	0	0	0	0	0	0	0	0	40585.2	45116.1	43319.7	47884	49440.2	36871.6	57531.8	49918.7	0	0	0	0	0	0	0	0	0	0	0	36268.9	0	71257.3	49936.6	40066.4	0	0	0	0	0	0	0	0	0	0	0	0	0	0	0	0	0	0	0	0	0	0	0	0	41893.9	28931.4	0	0	10424	27928.7	0	25495.1	sp|P17710-4|HXK1_MOUSE|gn|Hk1:15275|, sp|P17710|HXK1_MOUSE|gn|Hk1:15275|
sp|P17742|PPIA_MOUSE|gn|Ppia:268373|	P17742	PPIA_MOUSE|gn|Ppia:268373|	Ppia	164	Mus musculus OX=10090	1:Experimental evidence at protein level	Peptidyl-prolyl cis-trans isomerase A	1	0.999	8	331	331	331	0	0	0	0	0	0	1	1	0	1	0	1	2	2	3	2	1	0	0	0	1	1	0	0	0	0	1	0	0	0	1	0	0	1	0	0	0	0	0	0	0	0	1	0	0	0	1	1	2	3	2	1	0	1	0	2	3	3	2	1	3	2	8	6	3	2	3	2	2	2	3	3	0	0	0	0	0	0	0	1	1	1	0	1	2	2	0	1	0	1	0	0	0	0	0	0	1	0	0	1	0	0	0	0	0	0	0	0	0	0	0	1	0	0	0	0	0	0	0	0	0	0	0	0	0	0	1	1	0	0	0	0	0	0	0	0	5	3	3	3	3	4	2	3	2	1	0	0	0	0	0	1	8	3	2	1	1	5	3	0	1	0	0	0	0	0	3	2	2	0	0	0	0	0	0	0	4	4	3	2	1	3	3	2	0	0	0	0	0	0	0	0	4	4	3	2	2	1	7	7	2	1	1	1	2	3	2	2	1	0	0	0	0	0	0	2	1	0	2	1	1	5	4	3	1	1	0	0	0	0	0	0	3	1	0	0	0	0	0	0	1	1	1	1	1	2	3	2	1	1	1	0	2	1	1	0	0	0	0	0	1	0	1	1	2	4	0	0	1	0	2	3	0	0	0	0	0	0	2	1	0	1	0	0	0	0	0	0	3	2	0	0	1	2	6	4	8	3	5	2	7	0	1	0	0	0	0	0	0	0	1	1	0	1	0	1	2	2	3	2	1	0	0	0	1	1	0	0	0	0	1	0	0	0	1	0	0	1	0	0	0	0	0	0	0	0	1	0	0	0	1	1	2	3	2	1	0	1	0	2	3	3	2	1	3	2	8	6	3	2	3	2	2	2	3	3	0	0	0	0	0	0	0	1	1	1	0	1	2	2	0	1	0	1	0	0	0	0	0	0	1	0	0	1	0	0	0	0	0	0	0	0	0	0	0	1	0	0	0	0	0	0	0	0	0	0	0	0	0	0	1	1	0	0	0	0	0	0	0	0	5	3	3	3	3	4	2	3	2	1	0	0	0	0	0	1	8	3	2	1	1	5	3	0	1	0	0	0	0	0	3	2	2	0	0	0	0	0	0	0	4	4	3	2	1	3	3	2	0	0	0	0	0	0	0	0	4	4	3	2	2	1	7	7	2	1	1	1	2	3	2	2	1	0	0	0	0	0	0	2	1	0	2	1	1	5	4	3	1	1	0	0	0	0	0	0	3	1	0	0	0	0	0	0	1	1	1	1	1	2	3	2	1	1	1	0	2	1	1	0	0	0	0	0	1	0	1	1	2	4	0	0	1	0	2	3	0	0	0	0	0	0	2	1	0	1	0	0	0	0	0	0	3	2	0	0	1	2	6	4	8	3	5	2	7	0	1	0	0	0	0	0	0	0	1	1	0	1	0	1	2	2	3	2	1	0	0	0	1	1	0	0	0	0	1	0	0	0	1	0	0	1	0	0	0	0	0	0	0	0	1	0	0	0	1	1	2	3	2	1	0	1	0	2	3	3	2	1	3	2	8	6	3	2	3	2	2	2	3	3	0	0	0	0	0	0	0	1	1	1	0	1	2	2	0	1	0	1	0	0	0	0	0	0	1	0	0	1	0	0	0	0	0	0	0	0	0	0	0	1	0	0	0	0	0	0	0	0	0	0	0	0	0	0	1	1	0	0	0	0	0	0	0	0	5	3	3	3	3	4	2	3	2	1	0	0	0	0	0	1	8	3	2	1	1	5	3	0	1	0	0	0	0	0	3	2	2	0	0	0	0	0	0	0	4	4	3	2	1	3	3	2	0	0	0	0	0	0	0	0	4	4	3	2	2	1	7	7	2	1	1	1	2	3	2	2	1	0	0	0	0	0	0	2	1	0	2	1	1	5	4	3	1	1	0	0	0	0	0	0	3	1	0	0	0	0	0	0	1	1	1	1	1	2	3	2	1	1	1	0	2	1	1	0	0	0	0	0	1	0	1	1	2	4	0	0	1	0	2	3	0	0	0	0	0	0	2	1	0	1	0	0	0	0	0	0	3	2	0	0	1	2	6	4	8	3	5	2	7	0	1	0	0	0	0	21194.1	23424.4	49758.8	53493.1	76744.5	97931.1	56237.1	33944.4	63719.4	28660.5	94477.3	86243.3	109354	30255.4	0	0	11617.8	50388	47412.4	0	17594.6	0	27772.6	19014.7	12701.1	20131.7	0	35870.5	25903.3	12001.9	12836.7	0	0	0	0	0	0	22492.8	9149.21	13872.5	19362.4	42651.7	18702.5	28296.4	44818.4	74038.9	68004.8	50642.3	65696.4	72612.7	58150	52171.3	55216.2	93551.2	73786.4	29320.3	58500.5	62177.8	61211.3	102685	102096	59884.1	50986.3	57646.9	49733.2	30652	33483.3	49640.4	43409.7	0	16505.1	0	0	0	0	0	27132.3	21116.8	33328.7	13012.6	38577.5	107628	52290.5	136949	144910	15181.4	17089.5	10818.6	0	11759.9	12350.2	13686.8	16975.6	113497	88024.4	48269.8	92299.3	72470.6	136143	89209.7	115011	0	0	0	0	0	0	0	0	0	0	0	0	0	0	0	0	69628.8	66435.3	51581.5	71462.4	59358.6	43884.7	57480.7	63376.6	0	0	0	0	0	0	0	0	87582.5	60795.9	37065.4	49139.4	66664.4	51282.8	37548.6	29377.2	89416.8	35617.1	15409.6	25247.1	47411	23172.6	0	24183.4	76433.5	49370.2	42969	17142	29223.2	47518.5	54812.2	16783.8	18671.5	12861.9	9812.57	10962	0	10441.4	3240.89	7951.23	30950	25487.3	24357.3	21858.4	37407.3	40126.2	49346.2	35644.3	194146	134353	112584	46772.8	107455	128235	185016	88589.6	0	0	0	0	0	0	0	0	70847.4	99891.2	56173.9	56507.8	84021.7	68127.2	131383	76189.9	32334.4	21249.9	17094.3	29204.6	25584.5	31787.6	41145.2	25933.9	9111.26	2514.51	5131.79	5442.09	7173.68	6370.65	19182.2	19653.8	14803.5	34468	34179.6	33878.1	22795.3	82985.7	87257.5	104778	4364.12	14969.1	7002.84	8514.44	10249.8	12151.7	11720.2	7185.12	132572	94296.4	64197.2	65858.2	85669.4	84107.6	100901	46501.7	72058.9	39783.9	22779.8	26424.4	25282.8	27597.9	31335.1	25846.6	41607.5	48634.9	39276.1	40301.8	51870.2	32417.2	44500.5	40425.6	6063.23	0	8390.6	6121.9	10673	0	22128.9	15544.7	215672	208335	132193	139958	126233	159468	222518	177084	0	0	0	0	12439	0	36237.6	22369.4	0	45672.4	0	0	0	20672.3	25823.8	0	45941.8	37287.3	50174.4	28434.9	63489.1	87228	106012	97333.6	102869	71910.9	43263.7	46073.4	49467.1	36345.7	18612.9	17425.7	0	0	0	0	0	0	0	0	50818.8	42557.6	0	39782.8	0	69314.3	65572.9	81483.2	0	0	0	0	30742	26867.1	0	0	0	0	0	0	0	0	0	0	0	0	0	0	0	0	0	0	12445.7	0	7734.16	10629.5	24058.5	9511.99	15960.1	24691	54991	50249.6	38636.1	48727.4	55280.6	43843.1	39111.5	41066.1	71344.2	55010.4	0	44651.7	47199.1	45694.1	78367.7	75607	45226.5	38373.4	43411.7	37303.2	21853.8	24879.2	37082.5	33077.8	0	0	0	0	0	0	0	0	16134.1	0	0	26949.2	39048.3	0	99371.2	53569.2	0	0	0	0	0	0	0	0	0	0	0	0	0	0	0	0	0	0	0	0	0	0	0	0	0	0	0	0	0	0	0	0	0	0	0	0	0	0	0	0	0	0	0	0	0	0	0	0	26376.5	18514.9	14556.5	17719.3	20004.3	18538.8	10310.6	10337.2	66425.4	26982.5	10086.3	17577.1	35391	0	0	0	14676.8	14056.1	15609.4	9281.02	10348	13185.6	15595.7	6470.29	0	0	0	0	0	0	0	0	16991	14322	13507.1	0	20966.4	22185.8	27786.8	19793.8	67803.6	65284.2	54453.5	0	48898.3	45512.2	65933.8	39323.9	0	0	0	0	0	0	0	0	53920.3	75275.7	42609.9	43125.5	64124.3	51810.2	100277	58157.1	18045	11517.1	9518.47	10635.7	9036.07	15410.7	19824.5	12610.7	0	0	0	0	0	0	0	0	0	26221.7	23497.5	24850.7	17292.1	63164.7	66551.2	77450.4	0	0	0	0	0	0	0	0	99479.7	71689.8	48883.6	50265.4	65240.7	64181.1	76853	0	26315.8	14252.1	14059.9	10061.8	12305.6	13423.3	15120.7	12503.3	0	0	0	0	31603.6	0	0	0	0	0	0	0	0	0	0	0	78278.3	69295.3	48975.9	46026.5	60807.6	51523.3	79451.4	57099.4	0	0	0	0	0	0	0	0	0	0	0	0	0	0	0	0	0	0	38036.8	0	46913.3	66564.7	78447.2	74285.1	18912.1	13819.7	12864.5	13365.5	11971.1	9013.87	9057.73	7756.95
sp|P17751-2|TPIS_MOUSE|gn|Tpi1:21991|	P17751-2	TPIS_MOUSE|gn|Tpi1:21991|	Tpi1	299	Mus musculus OX=10090		Isoform 2 of Triosephosphate isomerase	1	0.999	11	2965	0	2965	3	2	4	3	2	4	13	8	3	4	2	6	3	5	15	20	9	7	4	4	3	5	7	10	10	9	10	3	9	5	12	10	16	16	10	7	12	17	25	21	5	5	5	6	8	6	11	9	6	9	8	7	7	11	14	15	4	3	3	1	11	8	28	27	9	9	12	11	15	12	18	15	5	7	1	1	2	6	9	11	3	3	4	3	3	8	11	12	11	7	5	2	7	8	15	11	7	7	3	2	3	0	6	3	6	5	1	0	1	0	8	3	2	1	0	0	1	0	2	2	1	0	1	1	1	1	4	5	1	2	0	0	1	0	4	5	18	15	10	12	16	14	14	16	28	21	14	19	24	24	21	25	16	15	10	8	15	16	21	17	20	14	6	6	4	15	24	23	5	2	4	3	4	2	9	8	17	17	9	10	13	13	19	19	9	11	2	2	2	1	10	14	6	7	7	2	8	5	28	26	22	19	16	18	21	22	27	25	14	6	10	8	14	10	21	22	4	4	5	3	6	9	17	17	17	19	14	13	16	18	19	21	6	6	4	6	4	5	13	11	16	15	14	11	17	21	20	21	8	4	9	10	6	7	14	13	6	11	8	10	13	5	10	18	17	14	10	10	10	15	19	18	11	8	4	5	11	7	13	9	13	6	2	3	9	6	12	14	6	5	3	2	7	8	26	20	17	16	9	9	15	11	16	14	0	0	0	0	0	0	0	0	0	0	0	0	0	0	0	0	0	0	0	0	0	0	0	0	0	0	0	0	0	0	0	0	0	0	0	0	0	0	0	0	0	0	0	0	0	0	0	0	0	0	0	0	0	0	0	0	0	0	0	0	0	0	0	0	0	0	0	0	0	0	0	0	0	0	0	0	0	0	0	0	0	0	0	0	0	0	0	0	0	0	0	0	0	0	0	0	0	0	0	0	0	0	0	0	0	0	0	0	0	0	0	0	0	0	0	0	0	0	0	0	0	0	0	0	0	0	0	0	0	0	0	0	0	0	0	0	0	0	0	0	0	0	0	0	0	0	0	0	0	0	0	0	0	0	0	0	0	0	0	0	0	0	0	0	0	0	0	0	0	0	0	0	0	0	0	0	0	0	0	0	0	0	0	0	0	0	0	0	0	0	0	0	0	0	0	0	0	0	0	0	0	0	0	0	0	0	0	0	0	0	0	0	0	0	0	0	0	0	0	0	0	0	0	0	0	0	0	0	0	0	0	0	0	0	0	0	0	0	0	0	0	0	0	0	0	0	0	0	0	0	0	0	0	0	0	0	0	0	0	0	0	0	0	0	0	0	0	0	0	0	0	0	0	0	0	0	0	0	0	0	0	0	0	0	0	0	0	0	0	0	0	0	0	0	0	0	0	0	0	0	0	0	0	0	3	2	4	3	2	4	13	8	3	4	2	6	3	5	15	20	9	7	4	4	3	5	7	10	10	9	10	3	9	5	12	10	16	16	10	7	12	17	25	21	5	5	5	6	8	6	11	9	6	9	8	7	7	11	14	15	4	3	3	1	11	8	28	27	9	9	12	11	15	12	18	15	5	7	1	1	2	6	9	11	3	3	4	3	3	8	11	12	11	7	5	2	7	8	15	11	7	7	3	2	3	0	6	3	6	5	1	0	1	0	8	3	2	1	0	0	1	0	2	2	1	0	1	1	1	1	4	5	1	2	0	0	1	0	4	5	18	15	10	12	16	14	14	16	28	21	14	19	24	24	21	25	16	15	10	8	15	16	21	17	20	14	6	6	4	15	24	23	5	2	4	3	4	2	9	8	17	17	9	10	13	13	19	19	9	11	2	2	2	1	10	14	6	7	7	2	8	5	28	26	22	19	16	18	21	22	27	25	14	6	10	8	14	10	21	22	4	4	5	3	6	9	17	17	17	19	14	13	16	18	19	21	6	6	4	6	4	5	13	11	16	15	14	11	17	21	20	21	8	4	9	10	6	7	14	13	6	11	8	10	13	5	10	18	17	14	10	10	10	15	19	18	11	8	4	5	11	7	13	9	13	6	2	3	9	6	12	14	6	5	3	2	7	8	26	20	17	16	9	9	15	11	16	14	115422	78328.8	121979	87171.5	208399	242468	772612	615904	145956	116884	100272	279282	242927	330764	788635	787416	234505	148136	103257	89104.8	59143.9	164998	243475	203422	420688	523317	314754	300688	445919	189428	444342	202247	264205	304841	144490	214451	281818	222124	461866	513783	97926.8	136403	127236	113461	227799	199190	516686	518613	261484	310385	338913	308308	344802	351977	463461	508386	106011	106510	100726	124667	175585	130188	628577	535955	314726	264744	358134	311251	359790	308269	468518	464045	237167	260273	63995.4	124048	105854	216267	311989	310146	91959.4	133480	90764.1	109940	370483	397292	596845	515596	337059	298490	157616	53277.4	230321	268467	438898	527759	444550	613936	221355	456998	363832	41365.6	501734	399064	68630.1	102842	0	25990.9	47878.6	0	172178	125624	0	9301.66	0	0	0	0	552204	0	117968	213888	95773.7	159692	94104	128497	235124	127472	115494	128537	89739	132428	683296	0	286477	302616	274326	262855	145670	137958	195319	191455	253376	260886	635836	491930	350311	246162	424524	661398	638126	731396	281834	244547	118075	117670	188343	212052	275239	222163	452505	360788	169805	181286	108572	357585	538633	472179	101447	180146	145222	76524	196480	123829	340608	310065	481545	366305	274410	294329	547493	379522	814778	825885	407637	440600	231261	217814	229682	240423	576310	594968	109884	124818	103439	50495.1	98589.3	196562	641682	567549	524145	372620	336620	320815	537558	500336	753189	673680	201219	91455.8	132157	120274	249412	98765	776974	484136	109319	166865	171964	165977	237923	384742	746672	631889	348139	298248	246577	154215	294743	323603	424452	444258	132468	219406	103739	138399	107039	148807	360824	580353	462360	328356	334427	269049	406682	441560	499003	498167	319055	290764	388827	381486	243118	261111	470222	415287	156144	296307	140640	176093	285217	81552.8	643081	488044	547732	452255	446463	346406	460091	427760	900013	655062	289259	181967	52943	103180	118846	126653	433345	424706	369289	258324	418919	277320	197612	210838	352772	281307	117412	116507	141682	48669.4	133970	197315	587602	443819	271917	278100	125118	144646	222806	177353	305523	226855	40026.3	44892.4	60009.6	58697.4	49453.9	73521.8	158442	152835	58488.6	57209.4	52207.1	96094.5	63928	90803	175803	197084	56219	45659.6	28192.1	34014.6	32179.6	39842	56823	42305.3	110548	98794.1	59875.5	66582.3	86577.4	52117.9	140674	81263.6	60231.7	65604	46250.7	48410.7	76886.1	68309	105533	123546	41879	44244.9	35435.6	36476.5	77586.5	60765.7	149135	147879	60405.2	58416.3	70406.1	63768.7	68613.9	76837.1	99211.3	107875	61211.4	63069.5	37014.3	34777.9	61350.2	54126.3	150052	128865	65670.5	57359	79303	67079.6	69966.7	64487	100310	98290.7	64713.8	67875.4	31241.3	29319.1	56374.5	62380.8	84371.6	80796.5	55698.2	41231.5	53621	53492.8	115769	108747	167043	139278	71839.5	65577.2	38340.5	20050.9	45340.7	60535.3	96733.4	109336	120414	126948	94675.8	116834	159857	0	158655	118313	43302.8	104486	0	36533.2	66138.7	0	92802.3	91766.6	0	0	0	0	0	0	242064	0	99677.9	0	108095	64510.2	106275	84114.6	91091.4	139712	75617.4	66002.5	0	65375	129266	0	92791.3	108072	66497.7	60975.3	31680.6	30927.3	48700.1	45687.6	58816.6	59329.1	155555	128236	86253.8	88918.9	123403	151158	164433	199291	58563.7	50747.5	26220.4	25122.2	38301.4	46125.7	58181.8	44637.7	91341.7	73859.5	38843.8	37448.3	31903.4	68377.2	100227	96086.6	39620.5	49511.3	40045.9	36995.9	59330.5	47756.2	97804.2	103640	113730	93279.5	67445.4	57581.1	99059.7	85706.9	168621	176154	143969	156137	81581.7	73524.9	86058.6	103370	204925	181731	64151.9	56914.9	48060.3	29255.3	52237.5	55488.8	145392	137261	110803	82155.8	69589	62350.1	99432	100206	150636	122016	53852.8	20391.3	41052.3	33672.4	56735.2	31453.8	148509	93613.7	36001.2	35967.6	41108	38876	46773	86570.1	161917	155955	79225.2	69553.8	53580.1	50298.6	83176.4	77011.8	105210	109576	62117.5	83482.1	35333.9	38963	46742.1	67200.2	128625	162296	97398.2	70131.4	68143.8	59900.9	78299.2	84514.5	90456.3	100140	75636.6	67161.8	79782.7	82595.1	68684.8	70383.6	116232	99860.4	40653.5	59409.7	39745.2	37822.8	56949.3	23991	133135	97301.3	116636	89605.1	72698.5	73951.6	114695	96056.3	212934	151383	66718.1	55412.3	27563.2	36540.6	34097.9	41126	125221	77909.4	104617	84724.3	64757.1	62677	63399.2	64498.4	92564.9	85205.7	68587.9	67150.9	39354.4	22845.7	50133.8	56508.3	137911	114147	57694	62349.6	32422.9	28912.5	45040.5	35820.7	64568.3	49740.6	sp|P17751|TPIS_MOUSE|gn|Tpi1:21991|
sp|P17809|GTR1_MOUSE|gn|Slc2a1:20525|	P17809	GTR1_MOUSE|gn|Slc2a1:20525|	Slc2a1	492	Mus musculus OX=10090	1:Experimental evidence at protein level	Solute carrier family 2, facilitated glucose transporter member 1	1	0.999	3	93	93	93	1	1	0	0	1	1	2	2	2	1	1	1	1	1	3	3	0	0	0	0	0	0	0	0	1	1	1	0	0	0	2	1	0	0	0	0	0	0	0	0	0	0	0	0	0	0	0	0	0	0	0	0	1	1	2	2	0	0	0	0	0	0	0	0	1	0	0	0	0	0	1	2	0	0	0	0	0	0	0	0	1	1	0	0	1	0	1	1	0	0	0	0	0	0	0	0	0	0	0	0	0	0	0	0	0	0	0	0	0	0	0	0	0	0	0	0	0	0	0	0	1	0	0	0	0	0	0	1	0	0	0	0	0	0	0	0	0	0	0	0	0	0	0	0	0	0	0	0	0	0	0	0	0	0	0	0	0	0	0	0	0	0	0	0	0	0	0	0	0	0	0	0	0	0	0	0	0	0	1	1	1	1	2	2	0	0	0	0	0	0	0	0	0	0	0	0	0	0	0	0	0	0	0	0	0	0	1	0	0	0	0	0	0	0	0	0	2	2	1	1	1	2	3	3	0	0	0	0	0	0	0	0	0	0	0	0	0	0	0	0	0	0	0	0	0	0	0	0	2	1	1	1	0	1	2	2	0	0	0	0	0	0	0	0	0	0	0	0	0	0	2	0	0	0	0	0	0	0	0	0	3	2	1	1	1	2	2	1	0	0	0	0	0	0	0	0	0	0	0	0	0	0	0	0	1	1	0	0	1	1	2	2	2	1	1	1	1	1	3	3	0	0	0	0	0	0	0	0	1	1	1	0	0	0	2	1	0	0	0	0	0	0	0	0	0	0	0	0	0	0	0	0	0	0	0	0	1	1	2	2	0	0	0	0	0	0	0	0	1	0	0	0	0	0	1	2	0	0	0	0	0	0	0	0	1	1	0	0	1	0	1	1	0	0	0	0	0	0	0	0	0	0	0	0	0	0	0	0	0	0	0	0	0	0	0	0	0	0	0	0	0	0	0	0	1	0	0	0	0	0	0	1	0	0	0	0	0	0	0	0	0	0	0	0	0	0	0	0	0	0	0	0	0	0	0	0	0	0	0	0	0	0	0	0	0	0	0	0	0	0	0	0	0	0	0	0	0	0	0	0	0	0	1	1	1	1	2	2	0	0	0	0	0	0	0	0	0	0	0	0	0	0	0	0	0	0	0	0	0	0	1	0	0	0	0	0	0	0	0	0	2	2	1	1	1	2	3	3	0	0	0	0	0	0	0	0	0	0	0	0	0	0	0	0	0	0	0	0	0	0	0	0	2	1	1	1	0	1	2	2	0	0	0	0	0	0	0	0	0	0	0	0	0	0	2	0	0	0	0	0	0	0	0	0	3	2	1	1	1	2	2	1	0	0	0	0	0	0	0	0	0	0	0	0	0	0	0	0	1	1	0	0	1	1	2	2	2	1	1	1	1	1	3	3	0	0	0	0	0	0	0	0	1	1	1	0	0	0	2	1	0	0	0	0	0	0	0	0	0	0	0	0	0	0	0	0	0	0	0	0	1	1	2	2	0	0	0	0	0	0	0	0	1	0	0	0	0	0	1	2	0	0	0	0	0	0	0	0	1	1	0	0	1	0	1	1	0	0	0	0	0	0	0	0	0	0	0	0	0	0	0	0	0	0	0	0	0	0	0	0	0	0	0	0	0	0	0	0	1	0	0	0	0	0	0	1	0	0	0	0	0	0	0	0	0	0	0	0	0	0	0	0	0	0	0	0	0	0	0	0	0	0	0	0	0	0	0	0	0	0	0	0	0	0	0	0	0	0	0	0	0	0	0	0	0	0	1	1	1	1	2	2	0	0	0	0	0	0	0	0	0	0	0	0	0	0	0	0	0	0	0	0	0	0	1	0	0	0	0	0	0	0	0	0	2	2	1	1	1	2	3	3	0	0	0	0	0	0	0	0	0	0	0	0	0	0	0	0	0	0	0	0	0	0	0	0	2	1	1	1	0	1	2	2	0	0	0	0	0	0	0	0	0	0	0	0	0	0	2	0	0	0	0	0	0	0	0	0	3	2	1	1	1	2	2	1	0	0	0	0	0	0	0	0	0	0	0	0	0	0	0	0	5504.27	11067.2	10716.1	0	7101.93	13121.4	60595.4	88750.5	10713.6	13858.2	8698.23	13880	12799.7	29911	94024.5	82562	0	0	0	0	0	0	0	0	17000.6	15967.6	12658.5	11842	15477.4	10633.2	29369.2	16323	0	0	0	0	0	0	0	0	0	0	0	0	0	0	0	0	0	0	0	0	7734.35	4130.28	11542	13579.9	0	0	0	0	0	0	0	0	6175.2	6715.78	4712.78	5640.48	0	0	7826.79	7742.28	0	0	0	0	0	0	0	0	4373.03	12349.8	0	0	64333.9	44522.1	117684	87328.2	0	0	0	0	0	0	0	0	0	0	0	0	0	0	0	0	0	0	0	0	0	0	0	0	0	0	0	0	0	0	0	0	29794.8	20511.8	0	0	0	0	38583.6	20879.7	0	0	0	0	0	0	0	0	0	0	0	0	0	0	0	0	0	0	0	0	0	0	0	0	0	0	0	0	0	0	0	0	0	0	0	0	0	0	0	0	0	0	0	0	0	0	0	0	7441.04	7555.06	8083.07	9705.02	10269.3	5916.12	15155	13048.3	0	0	0	0	0	0	0	0	0	0	0	0	0	0	0	0	0	0	3287.2	0	4409.34	4086.87	7188.66	0	0	0	0	0	0	0	0	0	8679.09	9927.33	6413.37	5169.12	6806.47	16481.3	27958.9	89990.1	0	0	0	0	0	0	0	0	0	0	0	0	0	0	0	0	0	0	0	0	0	0	4050.24	5226.41	13302.1	11679.3	10527.7	11024.9	9417.51	9096.99	13046.4	18960.6	0	0	0	0	0	0	0	0	0	0	0	0	0	0	17724.7	9187.65	0	0	0	0	0	0	0	0	32591.6	32216.5	20791.5	24423.2	16430.2	15702.9	11296.4	15615.8	0	0	0	0	0	0	0	0	0	0	0	0	0	0	0	0	0	0	0	0	0	0	36444.4	51790.2	0	0	0	0	0	18059	54345.6	49830.3	0	0	0	0	0	0	0	0	0	0	0	0	0	0	0	0	0	0	0	0	0	0	0	0	0	0	0	0	0	0	0	0	0	0	0	0	0	0	0	0	0	0	0	0	0	0	0	0	0	0	0	0	0	0	0	0	0	0	0	0	0	0	0	0	0	0	0	0	31382.1	26468.9	68678.3	46746.9	0	0	0	0	0	0	0	0	0	0	0	0	0	0	0	0	0	0	0	0	0	0	0	0	0	0	0	0	0	0	0	0	0	0	0	0	0	0	0	0	0	0	0	0	0	0	0	0	0	0	0	0	0	0	0	0	0	0	0	0	0	0	0	0	0	0	0	0	0	0	0	0	0	0	0	0	0	0	0	0	0	0	0	0	0	0	0	0	0	0	0	0	0	0	0	0	0	0	0	0	0	0	0	0	0	0	0	0	0	0	0	0	0	0	0	0	0	0	0	0	0	0	0	0	0	0	0	0	0	0	0	0	0	0	0	52847.3	0	0	0	0	0	0	0	0	0	0	0	0	0	0	0	0	0	0	0	0	0	0	0	0	0	0	0	0	0	0	0	0	0	0	0	0	0	0	0	0	0	0	0	0	0	0	0	0	0	0	0	0	0	0	0	0	0	0	0	0	0	0	0	0	0	0	0	0	0	0	0	0	0	0	0	0	0	0	0	0
sp|P17879|HS71B_MOUSE|gn|Hspa1b:15511|	P17879	HS71B_MOUSE|gn|Hspa1b:15511|	Hspa1b	642	Mus musculus OX=10090	1:Experimental evidence at protein level	Heat shock 70 kDa protein 1B	1	0.999	28	564	0	5059	0	0	1	0	1	2	5	9	0	1	0	0	1	0	4	1	0	1	0	0	0	0	1	0	7	7	3	1	4	4	12	12	0	0	0	0	0	0	0	0	2	0	0	0	0	0	0	0	0	0	0	0	0	0	0	0	0	0	0	0	0	0	0	0	0	0	0	0	0	0	0	0	1	1	1	0	0	1	3	1	0	1	1	0	2	0	5	4	0	2	0	0	0	1	4	6	1	0	0	1	0	0	0	0	0	2	1	1	1	0	1	1	0	0	0	0	0	0	0	0	0	1	3	1	0	2	2	8	2	3	2	1	1	2	2	3	0	0	0	0	0	0	0	0	1	0	0	0	0	0	0	0	0	0	0	0	0	0	0	0	0	1	0	0	0	0	1	1	2	2	1	0	0	0	2	0	0	0	0	0	0	0	1	0	0	0	0	0	0	0	0	0	0	0	0	0	0	0	0	0	0	0	0	0	0	0	0	0	0	0	0	0	0	0	0	0	0	0	0	0	2	0	3	4	0	3	0	0	0	0	1	1	0	0	0	0	0	0	0	0	1	1	0	0	0	1	0	0	34	37	27	27	37	34	52	61	0	0	0	0	0	0	0	0	0	0	0	0	0	0	0	1	1	1	0	0	0	0	1	2	11	9	6	5	8	9	9	8	0	0	0	0	0	0	0	0	0	0	0	0	0	0	0	0	0	0	0	0	0	0	0	0	0	0	0	0	0	0	0	0	0	0	0	0	0	0	0	0	0	0	0	0	0	0	0	0	0	0	0	0	0	0	0	0	0	0	0	0	0	0	0	0	0	0	0	0	0	0	0	0	0	0	0	0	0	0	0	0	0	0	0	0	0	0	0	0	0	0	0	0	0	0	0	0	0	0	0	0	0	0	0	0	0	0	0	0	0	0	0	0	0	0	0	0	0	0	0	0	0	0	0	0	0	0	0	0	0	0	0	0	0	0	0	0	0	0	0	0	0	0	0	0	0	0	0	0	0	0	0	0	0	0	0	0	0	0	0	0	0	0	0	0	0	0	0	0	0	0	0	0	0	0	0	0	0	0	0	0	0	0	0	0	0	0	0	0	0	0	0	0	0	0	0	0	0	0	0	0	0	0	0	0	0	0	0	0	0	0	0	0	0	0	0	0	0	0	0	0	0	0	0	0	0	0	0	0	0	0	0	0	0	0	0	0	0	0	0	0	0	0	0	0	0	0	0	0	0	0	0	0	0	0	0	0	0	0	0	0	0	0	0	0	0	0	0	0	0	0	0	0	0	0	0	0	0	0	0	0	0	0	0	0	0	0	0	0	0	0	0	0	0	0	0	0	0	0	0	0	0	0	0	0	0	0	0	0	0	0	0	0	0	0	0	0	0	0	0	0	14	13	17	15	20	24	32	39	10	11	9	11	17	15	27	24	13	12	11	15	14	11	18	17	24	28	25	18	26	25	46	44	17	19	7	12	19	17	18	22	10	9	9	6	8	9	6	9	9	9	9	9	11	12	11	13	9	12	9	11	14	14	18	20	10	9	11	9	10	11	14	14	13	16	14	13	17	24	36	33	13	15	11	12	24	23	32	28	10	10	10	6	10	14	27	33	8	6	12	10	13	13	14	11	13	25	15	23	24	25	24	28	17	19	18	18	19	18	23	25	16	16	17	11	17	29	24	29	15	15	16	12	17	17	17	18	10	11	10	11	15	12	15	17	13	12	6	8	12	13	22	17	9	10	9	10	11	11	13	11	10	10	6	8	7	12	13	15	13	13	10	11	12	11	11	7	15	14	12	11	15	12	18	15	22	23	19	17	16	17	29	24	10	9	11	12	14	15	19	20	15	15	17	11	14	10	13	13	7	5	5	5	9	6	12	14	7	6	10	6	18	18	28	29	19	16	11	12	15	12	20	15	13	9	11	13	14	13	16	16	17	18	13	13	17	15	13	12	58	60	49	54	69	64	93	110	5	9	9	9	14	10	17	15	10	9	9	9	11	9	13	16	15	13	14	10	18	12	27	24	31	27	23	22	26	28	38	35	12	13	13	11	16	16	19	22	10	9	10	9	12	10	16	14	0	0	15337.9	0	12094.7	53664.3	151998	265433	0	4722.39	0	0	23841.1	24797.1	67239.2	126543	0	0	0	0	0	0	0	0	208273	230251	109153	129094	155945	223572	554063	376180	7341.22	14752.8	0	0	0	0	0	12538.7	13647.4	7095.64	0	0	0	0	0	0	0	0	0	0	0	0	0	0	0	0	0	0	0	0	0	0	0	0	0	0	0	0	0	0	0	0	4330.65	0	0	3776.88	7509.31	3964.26	0	0	0	0	0	99386.2	284444	156443	7210.8	13168.9	0	0	10111.5	23081	68591.1	48544.3	26044.3	0	39809.2	32611.8	0	57346.9	0	45476.3	9703.6	17649.4	11114.1	40512.8	0	19991	13446.2	43117.6	0	0	0	0	0	0	0	0	84219.6	57969.3	221832	0	48586.2	91422.8	151365	220471	22140.2	50997.6	48158.9	25771.5	0	24594.5	43873	66768.5	0	0	0	0	0	0	0	0	13450.1	0	0	0	0	0	0	0	0	0	0	0	0	0	0	0	10290.2	15085.5	0	0	0	7302.35	6886.39	9611.31	45152.2	29667	17508.7	15142.5	18992.2	0	32164.5	34537.9	0	0	0	0	0	0	4906.05	0	0	0	0	0	0	0	0	0	0	0	0	0	0	0	0	0	0	0	0	0	0	0	0	0	1043.94	0	0	0	0	0	13333.3	0	0	0	12899.9	0	0	25876.5	79980.2	74184.1	0	9057.39	4896.78	0	0	0	11168.3	13463.6	0	0	0	0	0	0	0	0	13653.4	6145.47	0	12404	0	0	0	0	1.23761e+06	1.32163e+06	949277	1.0546e+06	1.33218e+06	1.15387e+06	2.19233e+06	2.85857e+06	0	0	0	0	0	0	0	0	0	0	0	0	0	0	0	13062.5	4305.78	12097.4	8463.14	0	14356.1	13265.2	27589.9	79131	412218	382321	287156	155147	221318	208799	206164	241161	0	0	0	0	0	0	0	0	0	0	0	0	0	0	0	0	0	0	0	0	0	23197	47640	62193.8	0	0	0	0	0	0	30085.4	37509.9	0	0	0	0	0	0	0	0	50758.1	65156.1	23680	30979.6	37921.4	42639.4	85453.7	60195.2	0	0	0	0	0	0	0	0	8894.93	0	0	0	0	0	0	0	0	0	0	0	0	0	0	0	0	0	0	0	0	0	0	0	0	0	0	0	0	0	0	0	0	0	0	0	0	0	0	0	0	0	0	0	0	47832.8	70017.1	54518.9	4609.69	9823.17	0	0	0	10181.8	28239.6	34048.7	0	0	0	0	0	0	0	0	0	0	0	32793.5	0	0	0	32566.9	0	0	0	0	0	0	0	0	71470	44764.2	67673.5	0	0	75835.1	63712.1	57221.4	0	47919.2	47496.1	0	0	0	42445.2	0	0	0	0	0	0	0	0	0	0	0	0	0	0	0	0	0	0	0	0	0	0	0	0	0	0	0	0	0	0	0	0	0	24186.1	22487.4	12882.2	0	16008.9	0	26061.9	29343.8	0	0	0	0	0	0	0	0	0	0	0	0	0	0	0	0	0	0	0	0	0	0	0	0	0	0	0	0	0	0	0	0	0	0	0	0	0	0	0	0	0	0	0	0	0	0	34628.3	32765.4	0	0	0	0	0	0	0	0	0	0	0	0	0	0	0	0	0	0	0	0	0	0	0	0	103577	98111.8	75132.4	81036.9	104914	96041.7	170213	225073	0	0	0	0	0	0	0	0	0	0	0	0	0	0	0	0	0	0	0	0	0	0	28430.6	32551.9	80203.4	77707.6	50232.2	43119.8	39709.9	33649.4	46268.7	36251.8	0	0	0	0	0	0	0	0	0	0	0	0	0	0	0	0	sp|Q61696|HS71A_MOUSE|gn|Hspa1a:193740|
sp|P17918|PCNA_MOUSE|gn|Pcna:18538|	P17918	PCNA_MOUSE|gn|Pcna:18538|	Pcna	261	Mus musculus OX=10090	1:Experimental evidence at protein level	Proliferating cell nuclear antigen	1	0.999	11	969	969	969	2	3	10	4	10	10	12	7	6	3	5	4	11	11	18	11	0	0	1	0	0	0	0	1	0	0	1	1	3	3	1	0	0	0	0	0	0	0	0	0	0	0	0	0	0	0	1	0	1	2	5	5	9	8	7	5	2	4	9	9	24	22	22	22	3	3	6	6	7	6	6	6	0	0	0	0	0	0	0	0	9	9	10	11	20	20	16	15	0	0	0	0	1	0	0	0	0	0	1	0	1	1	1	0	0	0	0	0	0	0	0	0	0	0	0	0	1	1	2	0	0	2	0	2	7	4	1	1	1	0	1	2	0	2	3	1	1	0	0	0	1	0	1	4	1	0	0	0	0	1	1	1	0	0	0	0	0	1	2	1	0	0	0	0	0	0	0	0	1	0	1	2	1	2	1	0	1	1	3	4	11	7	8	7	0	0	0	0	0	0	0	0	4	4	4	8	26	24	17	22	1	1	1	0	2	1	2	0	0	0	0	0	0	0	0	0	7	8	12	8	11	23	18	14	1	0	0	0	0	0	0	0	0	0	0	0	2	3	2	1	0	0	0	0	1	0	0	0	2	0	7	7	15	9	6	11	0	0	0	0	0	0	0	0	0	0	0	1	6	5	7	6	0	0	0	0	0	0	1	0	0	1	0	1	4	2	0	1	2	4	5	6	22	21	17	14	1	0	0	0	2	0	4	2	2	3	10	4	10	10	12	7	6	3	5	4	11	11	18	11	0	0	1	0	0	0	0	1	0	0	1	1	3	3	1	0	0	0	0	0	0	0	0	0	0	0	0	0	0	0	1	0	1	2	5	5	9	8	7	5	2	4	9	9	24	22	22	22	3	3	6	6	7	6	6	6	0	0	0	0	0	0	0	0	9	9	10	11	20	20	16	15	0	0	0	0	1	0	0	0	0	0	1	0	1	1	1	0	0	0	0	0	0	0	0	0	0	0	0	0	1	1	2	0	0	2	0	2	7	4	1	1	1	0	1	2	0	2	3	1	1	0	0	0	1	0	1	4	1	0	0	0	0	1	1	1	0	0	0	0	0	1	2	1	0	0	0	0	0	0	0	0	1	0	1	2	1	2	1	0	1	1	3	4	11	7	8	7	0	0	0	0	0	0	0	0	4	4	4	8	26	24	17	22	1	1	1	0	2	1	2	0	0	0	0	0	0	0	0	0	7	8	12	8	11	23	18	14	1	0	0	0	0	0	0	0	0	0	0	0	2	3	2	1	0	0	0	0	1	0	0	0	2	0	7	7	15	9	6	11	0	0	0	0	0	0	0	0	0	0	0	1	6	5	7	6	0	0	0	0	0	0	1	0	0	1	0	1	4	2	0	1	2	4	5	6	22	21	17	14	1	0	0	0	2	0	4	2	2	3	10	4	10	10	12	7	6	3	5	4	11	11	18	11	0	0	1	0	0	0	0	1	0	0	1	1	3	3	1	0	0	0	0	0	0	0	0	0	0	0	0	0	0	0	1	0	1	2	5	5	9	8	7	5	2	4	9	9	24	22	22	22	3	3	6	6	7	6	6	6	0	0	0	0	0	0	0	0	9	9	10	11	20	20	16	15	0	0	0	0	1	0	0	0	0	0	1	0	1	1	1	0	0	0	0	0	0	0	0	0	0	0	0	0	1	1	2	0	0	2	0	2	7	4	1	1	1	0	1	2	0	2	3	1	1	0	0	0	1	0	1	4	1	0	0	0	0	1	1	1	0	0	0	0	0	1	2	1	0	0	0	0	0	0	0	0	1	0	1	2	1	2	1	0	1	1	3	4	11	7	8	7	0	0	0	0	0	0	0	0	4	4	4	8	26	24	17	22	1	1	1	0	2	1	2	0	0	0	0	0	0	0	0	0	7	8	12	8	11	23	18	14	1	0	0	0	0	0	0	0	0	0	0	0	2	3	2	1	0	0	0	0	1	0	0	0	2	0	7	7	15	9	6	11	0	0	0	0	0	0	0	0	0	0	0	1	6	5	7	6	0	0	0	0	0	0	1	0	0	1	0	1	4	2	0	1	2	4	5	6	22	21	17	14	1	0	0	0	2	0	4	2	171451	102271	217102	182550	352952	661795	612510	544153	174691	98439.9	151259	277236	477740	567120	641665	575912	14934.1	9580.68	7694.15	14337.7	17569.5	36459.2	15212.4	21093.4	29882.6	0	10592.6	51403.7	75399.8	61518.5	71722.7	0	0	0	0	0	0	0	0	0	8306.22	6777.87	0	0	0	0	0	0	80506.8	82501.1	139566	133963	213556	163951	140001	156761	109575	73252.4	85940.6	84326.6	372242	231149	335210	237902	66048.8	85627.3	128501	117961	177436	182354	114524	118032	0	0	0	0	0	0	0	0	179962	344401	228953	311391	1170975	1.1156e+06	975400	892056	0	0	0	0	0	0	0	0	79826.4	89951.5	176373	196785	302987	0	243255	106928	0	0	0	0	111058	140252	102483	130402	86313.8	0	52806.8	92202.5	171304	0	0	0	139749	215427	356403	292607	276555	145944	274426	217452	18436.1	0	25261.9	22804	0	23781.3	17260.4	33914.2	6687.52	4106.84	7942.72	3783.26	13799.4	4335.82	12431.9	9284.94	3624.59	0	8297.78	0	24313	9765.58	49121.5	60402.8	5859.48	0	4618.93	2728.23	5974.82	7660.97	14930.4	5223.45	0	0	0	0	0	0	0	0	24227.4	18115.7	32693.6	40673.7	16980.5	47465.6	30924.4	0	139248	83299.7	209506	181344	393074	196813	274638	271426	0	0	0	0	0	0	0	0	78598.9	64370.8	82704	75312.6	368529	296951	314194	287219	41590.1	31766.5	38119.8	20349.2	38368.3	22821.7	12769.6	19644.6	0	0	0	0	0	0	19185.5	0	165599	147170	196273	165869	254336	603688	422597	563264	0	0	0	0	0	0	0	0	12959.8	13233.4	13404.3	41964.6	81825	93824.7	88602.9	35782.9	8996.46	11706.3	34851.2	10056.4	12724.1	17361.8	8800.08	4964.7	167514	135761	226416	213904	312874	294462	234328	241477	0	0	0	0	0	0	0	0	63202.5	44023.8	120054	73665.6	307489	349991	458459	314099	0	0	0	0	0	0	0	0	26072.2	44696.3	47069.1	35628.6	65311.7	42255.7	13093.2	18884.6	84395.8	69653.1	140598	129271	235584	281015	251480	185721	8344.58	0	6127.88	5142.91	15014.2	11065.7	20409.3	17328.5	51289	32661.3	51210.1	37427	69434.5	130863	115669	104573	42559.6	36464.1	44734.3	74972.1	102414	114111	124624	121376	0	0	0	0	0	0	0	16718.1	0	0	0	40806.3	59932.9	47969.1	56448.9	0	0	0	0	0	0	0	0	0	0	0	0	0	0	0	0	0	29739.4	29387.6	33644.7	38084.9	53158.9	53983.9	43079.7	44069.7	28465.1	26263.7	35290	22927.2	82345.1	62253.6	69001.9	66029.7	21460	26687.2	34105	32341.4	48380.2	48884.7	35312.5	33163.4	0	0	0	0	0	0	0	0	46115	62652.2	57938.6	64767.6	218913	213075	186873	172597	0	0	0	0	0	0	0	0	0	0	124458	266508	344390	0	268042	0	0	0	0	0	0	0	0	0	0	0	0	0	0	0	0	0	79606.3	74286.1	107453	81767.6	88331.1	75895.9	86763.1	82733	0	0	0	0	0	0	0	0	3989.12	0	4843.46	0	8472.3	0	7438.33	0	0	0	0	0	24412.7	0	27142.9	37823.1	0	0	0	0	0	0	7410.43	3204.09	0	0	0	0	0	0	0	0	18179	0	25526.5	32324.6	0	37081.4	24182.6	0	40866.7	24718	57432.8	46360.4	102057	72546.5	96898.2	81627.8	0	0	0	0	0	0	0	0	27870.5	20065.6	30557.3	27462.8	84762.3	68811.5	79582.6	57653.1	12733.4	11810.9	13593.8	9763.23	20964.8	17152.8	9026.06	12482.4	0	0	0	0	0	0	11401	0	31429.5	34874	43253.6	41687.4	53089.7	116928	87300.5	102910	0	0	0	0	0	0	0	0	0	0	0	19969.8	66482.9	38182.1	69579.8	26295.2	0	6586.03	13018.8	0	0	13226.5	6685.72	0	45261.4	36480.4	47985.4	50222.4	73667.9	65198.7	62946.4	59451.5	0	0	0	0	0	0	0	0	30192.1	22731.2	34746.6	30677.8	89090.5	85365.5	116038	74805.4	0	0	0	0	0	0	0	0	18888.2	36066	28222.8	21620.5	31117.9	25507.3	0	0	25158.6	17476.9	38357.2	28342.9	64964.4	67981.3	55780.3	45479.2	0	0	0	0	8933.94	6459.97	11036.7	10081.5
sp|P18155|MTDC_MOUSE|gn|Mthfd2:17768|	P18155	MTDC_MOUSE|gn|Mthfd2:17768|	Mthfd2	350	Mus musculus OX=10090	1:Experimental evidence at protein level	Bifunctional methylenetetrahydrofolate dehydrogenase/cyclohydrolase, mitochondrial	0.9793	0.9989	3	16	16	16	0	0	0	0	0	0	0	0	0	0	0	0	0	0	0	0	0	0	0	0	0	0	0	0	0	0	0	0	0	0	0	0	0	0	0	0	0	0	0	0	0	0	0	0	0	0	0	0	0	0	0	0	0	0	0	0	0	0	0	0	0	0	1	0	0	0	0	0	0	0	0	1	0	0	0	0	0	0	0	0	0	0	0	0	0	0	0	0	0	0	0	0	0	0	0	0	0	1	0	0	0	0	0	0	0	0	0	0	0	0	0	0	0	0	0	0	0	0	1	0	0	0	0	0	0	0	0	0	0	0	0	0	0	0	0	0	0	0	0	0	0	0	0	0	0	0	0	0	0	0	2	1	0	0	0	0	0	0	0	0	0	0	1	0	0	0	0	0	0	0	0	0	0	0	0	0	0	0	1	0	1	0	0	0	0	0	0	0	0	0	0	0	0	0	0	0	0	0	0	0	0	0	0	0	1	1	1	0	0	0	0	0	0	0	0	0	0	0	0	0	0	0	0	0	0	0	0	0	0	0	0	0	0	0	0	0	0	0	0	0	0	0	0	0	0	0	0	0	0	0	0	0	0	0	0	0	0	0	0	0	0	0	0	0	0	0	0	1	0	1	0	0	0	0	0	0	0	0	0	0	0	0	0	0	0	0	0	0	0	0	0	0	0	0	0	1	0	0	0	0	0	0	0	0	0	0	0	0	0	0	0	0	0	0	0	0	0	0	0	0	0	0	0	0	0	0	0	0	0	0	0	0	0	0	0	0	0	0	0	0	0	0	0	0	0	0	0	0	0	0	0	0	0	0	0	0	0	0	0	0	0	0	0	0	0	0	1	0	0	0	0	0	0	0	0	1	0	0	0	0	0	0	0	0	0	0	0	0	0	0	0	0	0	0	0	0	0	0	0	0	0	1	0	0	0	0	0	0	0	0	0	0	0	0	0	0	0	0	0	0	0	0	1	0	0	0	0	0	0	0	0	0	0	0	0	0	0	0	0	0	0	0	0	0	0	0	0	0	0	0	0	0	0	0	2	1	0	0	0	0	0	0	0	0	0	0	1	0	0	0	0	0	0	0	0	0	0	0	0	0	0	0	1	0	1	0	0	0	0	0	0	0	0	0	0	0	0	0	0	0	0	0	0	0	0	0	0	0	1	1	1	0	0	0	0	0	0	0	0	0	0	0	0	0	0	0	0	0	0	0	0	0	0	0	0	0	0	0	0	0	0	0	0	0	0	0	0	0	0	0	0	0	0	0	0	0	0	0	0	0	0	0	0	0	0	0	0	0	0	0	0	1	0	1	0	0	0	0	0	0	0	0	0	0	0	0	0	0	0	0	0	0	0	0	0	0	0	0	0	1	0	0	0	0	0	0	0	0	0	0	0	0	0	0	0	0	0	0	0	0	0	0	0	0	0	0	0	0	0	0	0	0	0	0	0	0	0	0	0	0	0	0	0	0	0	0	0	0	0	0	0	0	0	0	0	0	0	0	0	0	0	0	0	0	0	0	0	0	0	0	1	0	0	0	0	0	0	0	0	1	0	0	0	0	0	0	0	0	0	0	0	0	0	0	0	0	0	0	0	0	0	0	0	0	0	1	0	0	0	0	0	0	0	0	0	0	0	0	0	0	0	0	0	0	0	0	1	0	0	0	0	0	0	0	0	0	0	0	0	0	0	0	0	0	0	0	0	0	0	0	0	0	0	0	0	0	0	0	2	1	0	0	0	0	0	0	0	0	0	0	1	0	0	0	0	0	0	0	0	0	0	0	0	0	0	0	1	0	1	0	0	0	0	0	0	0	0	0	0	0	0	0	0	0	0	0	0	0	0	0	0	0	1	1	1	0	0	0	0	0	0	0	0	0	0	0	0	0	0	0	0	0	0	0	0	0	0	0	0	0	0	0	0	0	0	0	0	0	0	0	0	0	0	0	0	0	0	0	0	0	0	0	0	0	0	0	0	0	0	0	0	0	0	0	0	1	0	1	0	0	0	0	0	0	0	0	0	0	0	0	0	0	0	0	0	0	0	0	0	0	0	0	0	1	0	0	0	0	0	0	0	0	0	0	0	0	0	0	0	0	0	0	0	0	0	0	0	0	0	0	0	0	0	0	0	0	0	0	0	0	0	0	0	0	0	0	0	0	0	0	0	0	0	0	0	0	0	0	0	0	0	0	0	0	0	0	0	0	0	0	0	0	0	0	36702.7	22440	0	1561.82	30030	18358.9	0	19641.4	16449.9	23398.5	0	0	0	0	0	0	0	0	0	0	0	0	0	0	0	0	0	0	0	0	0	0	0	0	0	0	0	0	0	0	0	0	0	0	0	0	0	0	65318.2	0	0	0	0	0	0	0	243610	0	0	0	0	0	0	0	0	0	0	0	0	0	0	0	0	0	0	0	0	0	0	0	0	0	0	0	0	0	34585.9	11735.3	19511.2	19670.3	0	0	0	0	0	0	0	0	0	0	0	0	0	0	0	0	0	0	0	0	0	0	0	0	46752.9	0	0	23634.8	33677.9	19059.7	0	0	0	0	0	0	0	0	0	0	0	0	0	0	0	0	0	35701.8	0	9234.39	15140.9	11183.3	12531.5	6446.36	15179.2	0	0	0	0	0	0	0	0	0	0	0	0	0	0	0	0	0	0	0	0	0	0	0	0	0	0	0	0	0	0	0	0	0	0	0	0	0	0	0	6712.86	0	0	0	0	0	0	0	0	0	0	0	0	0	0	0	0	0	0	0	0	0	39617.5	102608	27514.3	0	0	0	0	0	0	0	0	0	0	0	0	0	0	0	0	0	0	0	0	0	0	0	0	0	0	0	0	0	0	0	0	0	0	0	0	0	0	0	0	0	0	0	0	0	0	0	0	0	0	0	0	0	0	0	0	0	0	0	0	0	0	0	0	0	0	0	0	0	0	0	0	0	0	0	0	0	0	0	0	0	0	0	0	0	0	0	0	0	0	0	0	0	0	0	0	0	0	0	0	0	0	0	0	0	0	0	0	0	0	0	0	0	0	0	0	0	0	0	0	0	0	0	0	0	0	0	0	0	0	0	0	0	0	0	0	0	0	0	0	0	0	0	0	0	0	0	0	0	0	0	0	0	0	0	0	0	0	0	0	0	0	0	0	0	0	0	0	0	0	0	0	0	0	0	0	0	0	0	0	0	0	0	0	0	0	0	0	0	0	0	0	0	0	0	0	0	0	0	0	0	0	0	0	0	0	0	0	0	0	0	0	0	0	0	0	0	0	0	0	0	0	0	0	0	0	0	0	0	0	0	0	0	0	0	0	0	0	0	0	0	0	0	0	0	0	0	0	0	0	0	0	0	0	0	0	0	0	0	0	0	0	0	0	0	0	0	0	0	0	0	0	0	0	0	0	0	0	0	0	0	0	0	0	0	0	0	0	0	0	0	0	0	0	0	0	0	0	0	0	0	0	0	0	0	0	0	0	0	0	0	0	0	0	0	0	0	0	0	0	0	0	0	0	0	0	0	0	0	0	0	0	0	0	0	0	0
sp|P18242|CATD_MOUSE|gn|Ctsd:13033|	P18242	CATD_MOUSE|gn|Ctsd:13033|	Ctsd	410	Mus musculus OX=10090	1:Experimental evidence at protein level	Cathepsin D	1	0.999	10	299	299	299	0	0	0	0	0	0	0	1	0	0	0	0	0	0	1	0	2	0	0	0	0	0	0	0	0	0	0	0	0	0	0	0	0	0	0	0	0	0	0	0	0	0	0	0	0	0	0	0	0	1	1	0	0	1	0	0	0	0	0	0	0	0	0	0	1	0	0	0	0	1	0	0	3	3	0	0	0	1	0	0	0	0	0	0	0	1	1	1	1	1	0	0	0	0	0	0	0	0	0	0	0	0	0	0	0	0	0	0	0	0	0	0	0	0	0	0	0	0	0	0	0	1	0	0	0	0	0	0	0	0	0	0	0	0	0	0	24	27	25	25	29	36	27	34	0	0	0	0	0	1	0	0	4	5	0	0	0	0	0	0	2	5	0	0	0	1	1	0	0	0	0	0	0	0	0	0	0	0	0	0	0	0	0	0	0	0	0	0	0	0	0	0	0	0	0	1	0	0	0	0	0	0	1	0	1	2	0	0	1	0	0	0	0	0	0	0	0	0	1	0	0	1	1	1	0	0	0	1	0	1	1	0	0	0	0	0	0	0	0	0	0	0	0	0	1	0	0	0	0	0	0	0	0	0	0	0	0	0	0	0	0	0	0	0	0	0	0	0	0	0	0	0	0	0	0	0	0	0	0	0	0	0	0	0	0	1	0	0	0	0	0	0	0	0	0	0	5	5	3	0	1	2	0	0	0	0	0	0	0	0	0	1	0	0	0	0	0	0	1	0	2	0	0	0	0	0	0	0	0	0	0	0	0	0	0	0	0	0	0	0	0	0	0	0	0	0	0	0	0	0	0	0	0	1	1	0	0	1	0	0	0	0	0	0	0	0	0	0	1	0	0	0	0	1	0	0	3	3	0	0	0	1	0	0	0	0	0	0	0	1	1	1	1	1	0	0	0	0	0	0	0	0	0	0	0	0	0	0	0	0	0	0	0	0	0	0	0	0	0	0	0	0	0	0	0	1	0	0	0	0	0	0	0	0	0	0	0	0	0	0	24	27	25	25	29	36	27	34	0	0	0	0	0	1	0	0	4	5	0	0	0	0	0	0	2	5	0	0	0	1	1	0	0	0	0	0	0	0	0	0	0	0	0	0	0	0	0	0	0	0	0	0	0	0	0	0	0	0	0	1	0	0	0	0	0	0	1	0	1	2	0	0	1	0	0	0	0	0	0	0	0	0	1	0	0	1	1	1	0	0	0	1	0	1	1	0	0	0	0	0	0	0	0	0	0	0	0	0	1	0	0	0	0	0	0	0	0	0	0	0	0	0	0	0	0	0	0	0	0	0	0	0	0	0	0	0	0	0	0	0	0	0	0	0	0	0	0	0	0	1	0	0	0	0	0	0	0	0	0	0	5	5	3	0	1	2	0	0	0	0	0	0	0	0	0	1	0	0	0	0	0	0	1	0	2	0	0	0	0	0	0	0	0	0	0	0	0	0	0	0	0	0	0	0	0	0	0	0	0	0	0	0	0	0	0	0	0	1	1	0	0	1	0	0	0	0	0	0	0	0	0	0	1	0	0	0	0	1	0	0	3	3	0	0	0	1	0	0	0	0	0	0	0	1	1	1	1	1	0	0	0	0	0	0	0	0	0	0	0	0	0	0	0	0	0	0	0	0	0	0	0	0	0	0	0	0	0	0	0	1	0	0	0	0	0	0	0	0	0	0	0	0	0	0	24	27	25	25	29	36	27	34	0	0	0	0	0	1	0	0	4	5	0	0	0	0	0	0	2	5	0	0	0	1	1	0	0	0	0	0	0	0	0	0	0	0	0	0	0	0	0	0	0	0	0	0	0	0	0	0	0	0	0	1	0	0	0	0	0	0	1	0	1	2	0	0	1	0	0	0	0	0	0	0	0	0	1	0	0	1	1	1	0	0	0	1	0	1	1	0	0	0	0	0	0	0	0	0	0	0	0	0	1	0	0	0	0	0	0	0	0	0	0	0	0	0	0	0	0	0	0	0	0	0	0	0	0	0	0	0	0	0	0	0	0	0	0	0	0	0	0	0	0	1	0	0	0	0	0	0	0	0	0	0	5	5	3	0	1	2	0	0	0	0	0	0	0	0	32648.6	21055.9	0	0	0	0	0	16021.1	76508.8	869642	16505	0	0	0	0	0	0	0	0	0	0	0	0	0	0	0	0	0	0	0	0	0	0	0	0	0	0	0	0	0	0	0	16648.2	12993.8	7100.75	9132.75	0	0	0	0	0	29459.9	38043	18969.4	13405.9	20435.7	0	0	0	0	0	0	0	0	0	0	0	0	0	0	0	0	0	0	0	0	0	0	61672.7	78750.6	112872	99973.7	7904.15	0	6158.07	0	0	0	0	0	0	0	0	0	0	0	0	0	0	0	0	0	0	0	0	0	0	0	0	0	0	0	0	0	0	57088.4	55128.8	23859.9	0	30130.2	0	0	0	0	0	0	0	0	0	0	423765	437411	389494	374781	934010	961565	569328	506482	0	0	0	0	0	0	0	0	29614.9	20362.6	6365.87	9303.31	92577	4922.09	0	0	18632.8	42884.9	11593.5	12702	0	7392.06	14810.8	7432.61	0	0	0	0	0	0	0	0	0	0	0	0	0	0	0	0	0	0	0	0	0	0	0	0	0	81641.9	55521.3	60727.8	0	0	0	0	65691.7	201739	16869.9	10607.8	20743.7	15571.1	7703.07	0	21234.8	7648.85	24237.2	20548.8	16773.4	7271.85	0	0	0	0	6069.6	0	28161.9	0	34588.3	0	0	0	0	0	0	0	0	0	0	0	0	0	0	0	0	0	41478.4	113064	309754	9075.4	10618.1	11809.3	0	0	0	0	0	0	0	0	0	0	18709.4	0	0	0	0	0	0	0	0	0	0	0	0	0	0	0	0	0	0	0	0	0	0	0	551419	0	0	16543.4	0	5937.27	506717	0	0	0	32672.8	23274.4	0	0	0	0	26506.9	35770.4	9751.04	10293.7	5085.22	12001.9	0	7086.63	0	0	0	0	0	0	0	0	0	0	0	0	0	0	59472.1	0	0	0	0	0	0	0	0	0	0	0	0	0	0	0	0	0	0	0	0	0	0	0	0	0	0	0	0	0	0	0	0	0	0	0	0	0	0	0	0	0	0	0	0	0	0	0	0	0	0	0	0	0	0	0	0	0	0	0	0	0	0	0	0	0	0	0	0	0	0	55405.5	86900.1	73992.8	0	0	0	0	0	0	0	0	0	0	0	0	0	0	0	0	0	0	0	0	0	0	0	0	0	0	0	0	0	0	0	0	0	0	0	0	0	0	0	0	0	0	0	0	0	0	0	0	104758	108423	95626.4	88244.7	213923	222488	137768	128818	0	0	0	0	0	0	0	0	23902.3	9732.45	4885.16	7466.68	25205.1	0	0	0	0	26935.6	0	7664.99	0	0	9263.01	0	0	0	0	0	0	0	0	0	0	0	0	0	0	0	0	0	0	0	0	0	0	0	0	0	0	0	0	0	0	0	0	0	0	0	0	0	0	0	0	0	0	0	0	0	0	0	0	0	0	0	0	0	0	0	0	0	0	0	0	0	0	0	0	0	0	0	0	0	0	0	0	0	0	0	0	0	0	0	0	0	0	0	0	0	0	0	0	0	0	0	0	0	0	0	0	0	0	0	0	0	0	0	0	0	0	0	0	0	0	0	0	0	0	0	0	0	0	0	0	0	0	0	0	0	0	0	0	0	19310.8	28831.7	0	8285.73	0	9450.66	0	0
sp|P18653|KS6A1_MOUSE|gn|Rps6ka1:20111|	P18653	KS6A1_MOUSE|gn|Rps6ka1:20111|	Rps6ka1	724	Mus musculus OX=10090	1:Experimental evidence at protein level	Ribosomal protein S6 kinase alpha-1	1	0.999	7	46	12	153	0	0	0	0	1	0	2	3	0	0	1	0	1	0	0	1	0	0	0	0	0	1	2	2	0	0	0	0	0	0	0	0	0	0	0	0	0	0	0	0	0	0	0	0	0	0	0	0	0	0	0	0	0	0	0	1	0	0	0	0	0	0	0	0	0	0	0	0	0	0	0	0	1	0	0	0	0	0	0	0	0	0	0	0	1	2	1	1	0	0	0	0	0	0	0	0	0	0	1	0	1	1	2	2	0	0	0	0	0	0	0	0	0	0	0	0	0	0	0	0	0	0	1	0	0	1	1	0	0	0	0	0	1	0	1	2	0	0	0	0	0	0	0	0	0	0	0	0	0	0	0	0	0	0	0	0	0	0	0	0	0	0	0	0	0	0	0	0	0	0	0	0	0	0	1	0	0	0	0	0	0	0	0	0	0	0	0	0	0	0	0	0	0	0	0	0	0	0	0	0	0	0	0	0	0	0	0	0	0	0	0	0	0	0	0	0	0	0	0	0	0	1	0	1	0	0	0	0	0	0	0	0	0	0	0	0	0	0	0	0	0	0	0	0	0	0	0	0	1	0	1	0	0	0	0	0	0	0	0	0	0	0	0	0	0	0	0	0	1	1	2	2	0	0	0	0	0	0	0	0	0	0	0	0	0	0	0	0	0	0	0	0	0	0	0	0	0	0	0	0	0	0	0	0	0	0	0	0	1	0	0	1	0	0	0	0	0	0	0	0	0	0	0	0	0	1	1	1	0	0	0	0	0	0	0	0	0	0	0	0	0	0	0	0	0	0	0	0	0	0	0	0	0	0	0	0	0	0	0	0	0	0	0	0	0	0	0	0	0	0	0	0	0	0	0	0	1	0	0	0	0	0	0	0	0	0	0	0	0	1	0	0	0	0	0	0	0	0	0	0	0	0	0	0	0	0	0	0	0	0	0	0	0	0	0	0	0	0	0	0	0	0	0	0	0	0	1	0	0	1	0	0	0	0	0	0	0	0	1	1	0	0	0	0	0	0	0	0	0	0	0	0	0	0	0	0	0	0	0	0	0	0	0	0	0	0	0	0	0	0	0	0	0	0	0	0	0	0	0	0	0	0	0	0	0	0	0	0	0	0	0	0	0	0	0	0	0	0	0	0	0	0	0	0	0	0	0	0	0	0	0	0	0	0	0	0	0	0	0	0	0	0	0	0	0	0	0	1	0	0	0	0	0	0	0	0	0	0	0	0	0	0	0	0	0	0	0	0	0	0	0	0	0	0	0	0	0	0	0	0	0	0	0	0	0	0	0	0	0	0	0	0	0	0	0	0	0	0	0	0	0	0	0	0	0	0	0	0	0	0	0	0	0	0	0	0	0	0	0	0	0	0	0	0	0	0	0	0	0	1	1	1	2	1	3	5	1	1	2	1	2	1	1	2	0	1	0	0	1	1	3	2	1	0	0	0	0	0	0	1	0	0	0	0	0	0	0	0	0	0	0	0	1	0	0	0	0	1	0	1	0	1	0	1	0	0	0	0	0	0	0	0	0	0	0	0	0	0	0	0	1	0	0	0	0	0	0	0	1	0	1	1	2	3	2	2	0	0	0	0	0	0	0	0	2	2	2	0	3	3	3	3	0	0	1	0	0	0	0	0	0	0	0	0	0	0	0	0	2	2	3	3	3	3	3	2	2	2	2	2	4	2	2	3	0	0	0	0	0	0	0	0	0	0	0	0	0	0	0	0	0	0	0	0	0	0	0	0	0	0	0	0	0	0	0	0	0	0	1	0	1	1	2	1	0	1	0	0	0	0	0	0	0	0	1	1	0	2	1	0	0	0	0	0	0	0	0	0	0	0	0	0	0	0	0	0	0	0	0	0	0	0	0	0	0	0	0	0	0	1	1	2	0	0	0	0	0	0	0	0	0	0	0	0	0	0	0	0	0	0	0	0	0	0	0	0	1	0	1	0	0	0	0	0	0	0	0	0	0	0	0	0	1	1	1	1	2	2	2	3	1	0	1	0	0	1	1	0	0	0	1	2	1	0	0	1	0	0	0	0	0	0	0	0	0	0	0	0	0	0	1	0	0	0	14815.7	10900.2	43944.7	73570.9	79771.3	139786	25946.8	0	35273.3	17212.3	81017.9	35682.3	72312	56611.1	0	0	0	0	0	7021.95	40500.1	39336.6	0	0	0	0	0	0	0	0	0	0	0	0	0	0	0	0	0	0	0	0	0	0	0	0	0	0	0	0	0	0	0	18777	0	0	0	0	0	0	0	0	0	0	0	0	0	0	0	0	53236	0	0	0	0	0	0	0	0	0	32623.9	0	53833.9	41853.8	118240	100999	0	0	0	0	0	0	0	0	0	0	0	0	0	0	0	0	0	0	0	0	0	0	0	0	0	0	0	0	0	0	0	0	26119.6	73634.9	138915	0	0	89692.6	72183.5	34675.4	0	16977.9	31074.8	0	0	0	59152.4	46944.6	0	0	0	0	0	0	0	0	0	0	0	0	0	0	0	0	0	0	0	0	0	0	0	0	0	0	0	0	0	0	0	0	0	0	9072.8	0	0	20520.9	35330.6	30705.3	0	0	0	0	0	0	0	0	0	0	0	0	0	0	0	0	0	0	0	0	0	0	0	0	0	0	0	0	0	0	0	0	0	0	0	0	0	0	0	0	0	0	0	0	0	11008.5	14731.8	31766.1	0	0	0	0	0	0	0	0	0	0	0	0	0	0	0	0	0	0	0	0	0	0	0	0	0	0	14890.6	0	0	0	0	0	0	0	0	0	0	0	0	0	0	0	0	0	0	0	0	0	14832.1	0	0	0	0	0	0	0	0	0	0	0	0	0	0	0	0	0	0	0	0	0	0	0	0	0	0	0	0	0	0	0	0	0	0	0	24680.7	43630.9	46406.2	50068.6	0	0	0	0	0	0	29252.1	35156	0	0	0	0	0	0	24183.9	24425.3	0	0	0	0	0	0	0	0	0	0	0	0	0	0	0	0	0	0	0	0	0	0	0	0	0	0	0	0	0	0	0	0	0	0	0	0	0	0	0	0	0	0	0	0	0	0	0	0	0	0	0	0	0	0	0	0	0	0	0	0	34813.6	26420.6	34170	43945.8	0	0	0	0	0	0	0	0	0	0	0	0	0	0	0	0	0	0	0	0	0	0	0	0	0	0	0	0	0	0	0	0	0	48232.5	60527.5	0	0	60618.3	50297.7	0	0	0	0	0	0	0	0	0	0	0	0	0	0	0	0	0	0	0	0	0	0	0	0	0	0	0	0	0	0	0	0	0	0	0	0	0	0	0	0	0	0	0	0	0	0	0	0	0	0	0	0	0	0	0	0	0	0	0	0	0	0	0	0	0	0	0	0	0	0	0	0	0	0	0	0	0	0	0	0	0	0	0	0	0	0	0	0	0	0	0	0	0	0	0	0	17887.9	0	0	0	0	0	0	0	0	0	0	0	0	0	0	0	0	0	0	0	0	0	0	0	0	0	0	0	0	0	0	0	0	0	0	0	0	0	0	0	0	0	0	0	0	0	0	0	0	0	0	0	0	0	0	0	0	0	0	0	0	0	0	0	0	0	0	0	0	0	0	0	0	0	0	0	0	0	0	0	0
sp|P18654|KS6A3_MOUSE|gn|Rps6ka3:110651|	P18654	KS6A3_MOUSE|gn|Rps6ka3:110651|	Rps6ka3	740	Mus musculus OX=10090	1:Experimental evidence at protein level	Ribosomal protein S6 kinase alpha-3	0.9996	0.9976	7	3	3	144	0	0	0	0	0	0	0	0	0	0	0	0	0	0	0	1	0	0	0	0	0	0	0	0	0	0	0	0	0	0	0	0	0	0	0	0	0	0	0	0	0	0	0	0	0	0	0	0	0	0	0	0	0	0	0	0	0	0	0	0	0	0	0	0	0	0	0	0	0	0	0	0	0	0	0	0	0	0	0	0	0	0	0	0	0	0	0	0	0	0	0	0	0	0	0	0	0	0	0	0	0	0	0	1	0	0	0	0	0	0	0	0	0	0	0	0	0	0	0	0	0	0	0	0	0	0	0	1	0	0	0	0	0	0	0	0	0	0	0	0	0	0	0	0	0	0	0	0	0	0	0	0	0	0	0	0	0	0	0	0	0	0	0	0	0	0	0	0	0	0	0	0	0	0	0	0	0	0	0	0	0	0	0	0	0	0	0	0	0	0	0	0	0	0	0	0	0	0	0	0	0	0	0	0	0	0	0	0	0	0	0	0	0	0	0	0	0	0	0	0	0	0	0	0	0	0	0	0	0	0	0	0	0	0	0	0	0	0	0	0	0	0	0	0	0	0	0	0	0	0	0	0	0	0	0	0	0	0	0	0	0	0	0	0	0	0	0	0	0	0	0	0	0	0	0	0	0	0	0	0	0	0	0	0	0	0	0	0	0	0	0	0	0	0	0	0	0	0	0	0	0	0	0	0	0	0	0	0	0	0	0	0	0	0	0	0	0	0	0	1	0	0	0	0	0	0	0	0	0	0	0	0	0	0	0	0	0	0	0	0	0	0	0	0	0	0	0	0	0	0	0	0	0	0	0	0	0	0	0	0	0	0	0	0	0	0	0	0	0	0	0	0	0	0	0	0	0	0	0	0	0	0	0	0	0	0	0	0	0	0	0	0	0	0	0	0	0	0	0	0	0	0	0	0	0	0	0	1	0	0	0	0	0	0	0	0	0	0	0	0	0	0	0	0	0	0	0	0	0	0	0	1	0	0	0	0	0	0	0	0	0	0	0	0	0	0	0	0	0	0	0	0	0	0	0	0	0	0	0	0	0	0	0	0	0	0	0	0	0	0	0	0	0	0	0	0	0	0	0	0	0	0	0	0	0	0	0	0	0	0	0	0	0	0	0	0	0	0	0	0	0	0	0	0	0	0	0	0	0	0	0	0	0	0	0	0	0	0	0	0	0	0	0	0	0	0	0	0	0	0	0	0	0	0	0	0	0	0	0	0	0	0	0	0	0	0	0	0	0	0	0	0	0	0	0	0	0	0	0	0	0	0	0	0	0	0	0	0	0	0	0	0	0	0	0	0	0	0	0	0	0	0	0	0	0	0	0	0	0	0	0	0	0	0	0	0	0	0	0	0	0	0	0	0	0	0	0	0	0	1	1	1	1	1	3	4	1	1	2	1	2	1	1	3	0	1	0	0	1	0	2	1	1	0	0	0	0	0	0	1	0	0	0	0	0	0	0	0	0	0	0	0	1	0	0	0	0	1	0	1	0	1	0	1	0	0	0	0	0	0	0	0	0	0	0	0	0	0	0	0	0	0	0	0	0	0	0	0	1	0	1	1	2	2	2	2	0	0	0	0	0	0	0	0	2	2	2	0	3	3	3	4	0	0	1	0	0	0	0	0	0	0	0	0	0	0	0	0	2	2	2	3	3	2	3	3	2	2	2	2	4	2	1	2	0	0	0	0	0	0	0	0	0	0	0	0	0	0	0	0	0	0	0	0	0	0	0	0	0	0	0	0	0	0	0	0	0	0	1	0	1	1	2	1	0	1	0	0	0	0	0	0	0	0	1	1	0	2	1	0	0	0	0	0	0	0	0	0	0	0	0	0	0	0	0	0	0	0	0	0	0	0	0	0	0	0	0	0	0	1	1	1	0	0	0	0	0	0	0	0	0	0	0	0	0	0	0	0	0	0	0	0	0	0	0	0	1	0	1	0	0	0	0	0	0	0	0	0	0	0	0	0	1	1	1	1	2	2	2	3	1	0	1	0	0	1	1	0	0	0	1	2	1	0	0	1	0	0	0	0	0	0	0	0	0	0	0	0	0	0	1	0	0	0	0	0	0	0	27335.9	32524	0	0	0	0	12880.9	0	22838.5	16832.8	0	0	0	0	0	0	0	0	0	0	0	0	0	0	0	0	0	0	0	0	0	0	0	0	0	0	0	0	0	0	0	0	0	0	0	0	0	0	0	0	0	0	0	0	0	0	0	0	0	0	0	0	0	0	0	0	0	0	0	0	0	0	0	0	0	0	0	0	0	0	21715.5	29543.4	0	0	0	0	0	0	0	0	0	0	0	0	0	0	0	0	0	0	0	0	0	0	0	0	0	0	0	0	0	0	0	0	0	0	0	0	0	0	0	0	0	0	0	0	0	0	0	0	0	0	0	0	0	0	0	0	0	0	0	0	0	0	0	0	0	0	0	0	0	0	0	0	0	0	0	0	0	0	0	0	0	0	0	0	0	0	0	0	0	0	0	0	0	0	0	0	0	0	0	0	0	0	0	0	0	0	0	0	0	0	0	0	0	0	0	0	0	0	0	0	0	0	0	0	0	0	0	0	0	0	0	0	0	0	0	0	0	0	0	0	0	0	0	0	0	0	0	0	0	0	0	0	0	0	0	0	0	0	0	0	0	0	0	0	0	0	0	0	0	0	0	0	0	0	0	0	0	0	0	0	0	0	0	0	0	0	0	0	0	0	0	0	0	0	0	0	0	0	0	0	0	0	0	0	0	0	0	0	0	0	0	0	0	0	0	0	0	0	0	0	0	0	0	0	0	0	0	0	0	0	0	0	0	0	0	0	0	0	0	0	0	0	0	0	0	0	0	0	0	0	0	0	0	0	0	0	0	0	0	0	0	0	0	0	0	0	0	0	0	0	0	0	0	0	0	0	0	0	0	0	0	0	0	0	0	0	0	0	0	0	0	0	0	0	0	0	0	0	0	0	0	0	0	0	0	0	0	0	0	0	0	0	0	0	0	0	0	0	0	0	0	0	0	0	0	0	0	0	0	0	0	0	0	0	0	0	0	0	0	0	0	0	0	0	0	0	0	0	0	0	0	0	0	0	0	0	0	0	0	0	0	0	0	0	0	0	0	0	0	0	0	0	0	0	0	0	0	0	0	0	0	0	0	0	0	0	0	0	0	0	0	0	0	0	0	0	0	0	0	0	0	0	0	0	0	0	0	0	0	0	0	0	0	0	0	0	0	0	0	0	0	0	0	0	0	0	0	0	0	0	0	0	0	0	0	0	0	0	0	0	0	0	0	0	0	0	0	0	0	0	0	0	0	0	0	0	0	0	0	0	0	0	0	0	0	0	0	0	0	0	0	0	0	0	0	0	0	0	0	0	0	0	0	0	0	0	0	0	0	0	0	0	0	0	0	0	0	0	0	0	0	0	0	0	0	0	0	0	0	0	0	0	0	0	0	0	0	0	0	0
sp|P18760|COF1_MOUSE|gn|Cfl1:12631|	P18760	COF1_MOUSE|gn|Cfl1:12631|	Cfl1	166	Mus musculus OX=10090	1:Experimental evidence at protein level	Cofilin-1	1	0.999	10	6432	3766	6432	21	18	17	18	18	17	23	23	22	22	22	17	19	21	24	26	36	33	23	26	18	19	17	17	28	31	26	27	22	22	17	23	18	25	21	20	25	21	18	17	17	16	13	16	13	11	10	13	32	26	26	23	28	17	21	20	28	24	13	16	16	19	9	16	35	33	29	30	27	24	23	27	30	28	19	24	21	23	26	23	27	24	23	21	19	20	24	20	36	28	16	15	20	20	25	28	16	22	19	18	21	19	20	16	15	25	16	19	18	19	18	15	24	26	19	15	16	16	19	19	23	25	22	18	14	17	19	21	24	10	14	15	13	13	12	14	40	34	25	27	15	21	16	16	46	48	32	32	30	33	12	11	28	30	23	24	17	18	13	15	33	36	27	23	17	33	26	32	20	18	14	13	11	13	9	11	23	31	16	19	19	24	15	23	34	35	21	23	17	16	8	22	25	21	15	15	12	15	17	17	43	40	36	26	27	28	18	20	19	13	16	13	15	7	20	17	27	24	22	19	25	20	21	17	25	24	22	20	19	24	18	16	25	28	12	21	18	17	17	16	34	38	26	25	24	25	15	15	28	33	24	21	19	20	19	23	19	20	11	15	14	7	20	21	23	16	21	18	19	15	16	19	23	19	9	14	14	15	16	21	28	25	20	21	20	21	16	17	29	32	18	14	15	16	12	19	31	33	26	23	31	14	25	19	16	14	13	15	15	14	17	19	18	17	16	13	16	16	20	17	23	23	18	16	14	15	13	13	22	24	22	23	17	17	15	18	7	8	5	4	13	7	3	5	8	7	3	7	4	5	2	4	20	12	16	15	20	11	14	13	5	4	0	1	3	6	0	4	21	18	19	17	16	13	14	15	21	23	16	17	18	17	18	17	18	15	16	15	15	17	21	17	26	18	12	10	12	13	16	20	13	19	14	14	16	16	18	13	5	12	8	10	8	11	7	6	13	16	11	8	10	9	12	12	19	21	18	14	11	14	14	18	11	2	4	3	1	2	1	4	26	19	11	15	11	12	9	9	16	18	13	13	13	19	4	2	14	15	11	11	6	12	8	5	18	24	13	11	10	19	15	18	9	9	7	5	4	4	2	2	15	21	13	12	15	18	12	19	16	15	11	13	10	10	3	13	2	3	0	0	3	3	6	4	24	22	20	17	18	17	12	10	9	7	7	5	7	2	9	8	16	16	15	13	14	14	13	13	6	8	5	6	5	10	5	5	14	17	7	13	12	11	11	10	23	22	17	17	18	18	10	8	17	21	18	18	15	15	16	17	11	12	6	9	9	3	10	9	19	12	16	14	16	11	11	16	14	12	5	10	9	10	10	13	26	20	19	15	17	18	15	14	14	15	3	1	5	4	2	8	19	22	13	12	17	8	13	13	21	18	17	18	18	17	23	23	22	22	22	17	19	21	24	26	36	33	23	26	18	19	17	17	28	31	26	27	22	22	17	23	18	25	21	20	25	21	18	17	17	16	13	16	13	11	10	13	32	26	26	23	28	17	21	20	28	24	13	16	16	19	9	16	35	33	29	30	27	24	23	27	30	28	19	24	21	23	26	23	27	24	23	21	19	20	24	20	36	28	16	15	20	20	25	28	16	22	19	18	21	19	20	16	15	25	16	19	18	19	18	15	24	26	19	15	16	16	19	19	23	25	22	18	14	17	19	21	24	10	14	15	13	13	12	14	40	34	25	27	15	21	16	16	46	48	32	32	30	33	12	11	28	30	23	24	17	18	13	15	33	36	27	23	17	33	26	32	20	18	14	13	11	13	9	11	23	31	16	19	19	24	15	23	34	35	21	23	17	16	8	22	25	21	15	15	12	15	17	17	43	40	36	26	27	28	18	20	19	13	16	13	15	7	20	17	27	24	22	19	25	20	21	17	25	24	22	20	19	24	18	16	25	28	12	21	18	17	17	16	34	38	26	25	24	25	15	15	28	33	24	21	19	20	19	23	19	20	11	15	14	7	20	21	23	16	21	18	19	15	16	19	23	19	9	14	14	15	16	21	28	25	20	21	20	21	16	17	29	32	18	14	15	16	12	19	31	33	26	23	31	14	25	19	1.12687e+06	1.32782e+06	1.01828e+06	986379	1.10471e+06	1.91568e+06	1.91006e+06	2161262	1.30514e+06	1.48845e+06	1.25601e+06	1.76376e+06	1.4749e+06	2.01243e+06	2.11227e+06	1.95702e+06	1.06465e+06	779705	423499	480164	646967	603779	658049	556395	1.83414e+06	1.62754e+06	957517	920892	1.14086e+06	871178	1.59244e+06	983517	305951	364287	484097	394068	741579	499748	395043	158726	524819	476774	319592	425690	589533	433499	361976	247289	1037743	861937	1.03591e+06	880264	680116	623435	587095	616689	530134	503167	264917	279491	345992	341958	303531	277290	779552	665094	922069	669374	563339	534984	486715	480340	1.29763e+06	1.07414e+06	557755	655010	528062	641630	548997	661804	1118042	1.1758e+06	987335	1.06021e+06	2.4289e+06	2.58715e+06	2.71873e+06	2130904	1.57281e+06	779596	411399	357192	445631	466883	550695	769459	2.04954e+06	1.70764e+06	2.3021e+06	1709344	2054336	2.12322e+06	2.36437e+06	1.99763e+06	450677	573140	384797	678247	750351	687676	640777	680870	1.2102e+06	1.05867e+06	1.59706e+06	750095	1.95536e+06	1.29638e+06	1.10388e+06	1.38651e+06	2.13244e+06	2.23636e+06	2.454e+06	1.46295e+06	1.59307e+06	1.33946e+06	2260832	1.82484e+06	1.02014e+06	954094	983486	785632	964160	706347	889375	1.43779e+06	940410	663210	246925	314844	247513	283766	184573	155883	898209	985104	535075	551331	502914	757929	326693	243649	534724	502757	221882	229509	171513	221069	182130	142909	1.4414e+06	799675	463173	543129	212434	687004	426567	362445	618380	933461	532040	500466	379888	647382	545726	453026	1.08304e+06	888892	783674	723768	1.10834e+06	825845	989826	1.01806e+06	1.35921e+06	1547342	666925	833784	644581	628322	619354	943420	498573	434320	279818	220458	357309	312034	358550	313770	1.47129e+06	1.04455e+06	830542	689464	645882	636914	472432	460124	542657	274941	314525	452080	240344	124948	386620	469448	894570	819364	903066	760925	708309	1411652	1.21809e+06	1.3335e+06	290330	507014	322913	350420	563434	325139	341726	245508	660266	660411	429020	395910	500537	471858	523941	400346	1.42324e+06	1058533	720009	681095	557916	600181	391138	387306	1.21326e+06	956646	1.20373e+06	1.20856e+06	1142735	904151	1.12792e+06	962006	363325	501221	287692	319914	279546	95216.4	544139	348375	1.02884e+06	716115	861659	781168	935458	946220	1094249	839695	736860	791886	342912	371694	340788	433675	587396	514695	1.64617e+06	1.50579e+06	997392	985602	764573	784568	605018	594994	730634	728542	427586	374315	337409	345419	350971	350600	634688	720769	306921	270822	357846	219970	352221	240862	257761	269108	258420	228215	270298	433564	473083	549240	297998	317358	299909	434483	332831	421998	475789	425788	291491	216519	122688	136651	177143	176841	156500	152228	480882	416574	269658	247674	324754	242069	411638	275349	76618.3	58901.8	132859	97701.4	186330	131775	111089	55662.7	176008	178734	154859	142632	186762	154501	121632	90835.4	266199	207919	197065	194502	161143	149725	141805	145630	185744	194259	114960	111641	136955	144957	123965	113437	178025	153135	199799	163142	130773	128158	114843	115159	338098	280888	139122	167323	154300	171111	155281	166176	265709	276910	245013	251912	591697	616650	625488	554075	347063	234071	118679	83191.7	135435	138800	158407	184704	570489	487943	649798	489726	753636	622840	601070	497794	132224	281217	120304	212938	239851	211432	236708	246337	347059	348338	331956	295784	466407	470393	431436	403721	513381	506221	553109	367895	434977	347388	609073	473065	265337	297591	320946	242516	316615	344557	266458	438354	286794	157331	77759.7	87273.3	101069	72525.9	55469.6	61372.6	240054	224190	133374	132028	141629	198263	111915	101273	132986	118321	67219.5	75270.7	53356.4	58393.7	47764.1	41684.1	290432	241661	145156	148345	62264.2	147586	128502	108351	175954	267469	152068	141476	121905	183445	174679	146736	294199	224808	202348	211937	257813	226100	273960	240287	394658	421192	184662	245602	186421	213710	202232	333419	207800	207736	134225	149692	149559	129128	151021	121918	374915	269136	205070	170276	160171	152404	123285	113940	156099	68993.4	87222.6	88149.3	71010	44082.1	82068.6	84600.3	208048	184260	200237	167604	140255	322230	267243	293624	181092	139353	130980	142950	161853	128959	100746	70708.3	209234	275118	150041	126605	169691	178658	180477	184050	364437	275063	180090	172791	145968	152311	99887.2	102457	323509	246524	288160	261856	264682	209037	266804	225745	112851	150576	84090.4	88423.3	82425.2	31828.5	142323	96352.6	285136	212083	249857	228426	273572	270134	328438	223076	222274	194894	126984	123676	110053	135529	161002	186915	452156	401692	272894	288111	212682	214300	182372	152665	240110	220388	148068	112212	142892	145298	155100	151855	141458	213720	75108.4	80459.2	101528	71481.2	99040.5	75759.6
sp|P18826-2|KPB1_MOUSE|gn|Phka1:18679|	P18826-2	KPB1_MOUSE|gn|Phka1:18679|	Phka1	1224	Mus musculus OX=10090		Isoform 2 of Phosphorylase b kinase regulatory subunit alpha, skeletal muscle isoform	0.9045	0.999	1	1	0	1	0	0	0	0	0	0	0	0	0	0	0	0	0	0	0	0	0	0	0	0	0	0	0	0	0	0	0	0	0	0	0	0	0	0	0	0	0	0	0	0	0	0	0	0	0	0	0	0	0	0	0	0	0	0	0	0	0	0	0	0	0	0	0	0	0	0	0	0	0	0	0	0	0	0	0	0	0	0	0	0	0	0	0	0	0	0	0	0	0	0	0	0	0	0	0	0	0	0	0	0	0	0	0	0	0	0	0	0	0	0	0	0	0	0	0	0	0	0	0	0	0	0	0	0	1	0	0	0	0	0	0	0	0	0	0	0	0	0	0	0	0	0	0	0	0	0	0	0	0	0	0	0	0	0	0	0	0	0	0	0	0	0	0	0	0	0	0	0	0	0	0	0	0	0	0	0	0	0	0	0	0	0	0	0	0	0	0	0	0	0	0	0	0	0	0	0	0	0	0	0	0	0	0	0	0	0	0	0	0	0	0	0	0	0	0	0	0	0	0	0	0	0	0	0	0	0	0	0	0	0	0	0	0	0	0	0	0	0	0	0	0	0	0	0	0	0	0	0	0	0	0	0	0	0	0	0	0	0	0	0	0	0	0	0	0	0	0	0	0	0	0	0	0	0	0	0	0	0	0	0	0	0	0	0	0	0	0	0	0	0	0	0	0	0	0	0	0	0	0	0	0	0	0	0	0	0	0	0	0	0	0	0	0	0	0	0	0	0	0	0	0	0	0	0	0	0	0	0	0	0	0	0	0	0	0	0	0	0	0	0	0	0	0	0	0	0	0	0	0	0	0	0	0	0	0	0	0	0	0	0	0	0	0	0	0	0	0	0	0	0	0	0	0	0	0	0	0	0	0	0	0	0	0	0	0	0	0	0	0	0	0	0	0	0	0	0	0	0	0	0	0	0	0	0	0	0	0	0	0	0	0	0	0	0	0	0	0	0	0	0	0	0	0	0	0	0	0	0	0	0	0	0	0	0	0	0	0	0	0	0	0	0	0	0	0	0	0	0	0	0	0	0	0	0	0	0	0	0	0	0	0	0	0	0	0	0	0	0	0	0	0	0	0	0	0	0	0	0	0	0	0	0	0	0	0	0	0	0	0	0	0	0	0	0	0	0	0	0	0	0	0	0	0	0	0	0	0	0	0	0	0	0	0	0	0	0	0	0	0	0	0	0	0	0	0	0	0	0	0	0	0	0	0	0	0	0	0	0	0	0	0	0	0	0	0	0	0	0	0	0	0	0	0	0	0	0	0	0	0	0	0	0	0	0	0	0	0	0	0	0	0	0	0	0	0	0	0	0	0	0	0	0	0	0	0	0	0	0	0	0	0	0	0	0	0	0	0	0	0	0	0	0	0	0	0	0	0	0	0	0	0	0	0	0	0	0	0	0	0	0	0	0	0	0	0	0	0	0	0	0	0	0	0	0	0	0	0	0	0	0	0	0	0	0	0	0	0	0	0	0	0	0	0	0	0	0	0	0	0	0	0	0	0	0	0	0	0	0	0	0	0	0	0	0	0	0	0	0	0	0	0	0	0	0	0	0	0	0	0	0	0	0	0	0	0	0	0	0	0	0	0	0	0	0	0	0	0	0	0	0	0	0	0	0	0	0	0	0	0	0	0	0	0	0	0	0	0	0	0	0	0	0	1	0	0	0	0	0	0	0	0	0	0	0	0	0	0	0	0	0	0	0	0	0	0	0	0	0	0	0	0	0	0	0	0	0	0	0	0	0	0	0	0	0	0	0	0	0	0	0	0	0	0	0	0	0	0	0	0	0	0	0	0	0	0	0	0	0	0	0	0	0	0	0	0	0	0	0	0	0	0	0	0	0	0	0	0	0	0	0	0	0	0	0	0	0	0	0	0	0	0	0	0	0	0	0	0	0	0	0	0	0	0	0	0	0	0	0	0	0	0	0	0	0	0	0	0	0	0	0	0	0	0	0	0	0	0	0	0	0	0	0	0	0	0	0	0	0	0	0	0	0	0	0	0	0	0	0	0	0	0	0	0	0	0	0	0	0	0	0	0	0	0	0	0	0	0	0	0	0	0	0	0	0	0	0	0	0	0	0	0	0	0	0	0	0	0	0	0	0	0	0	0	0	0	0	0	0	0	0	0	0	0	0	0	0	0	0	0	0	0	0	0	0	0	0	0	0	0	0	0	0	0	0	0	0	0	0	0	0	0	0	0	0	0	0	0	0	0	0	0	0	0	0	0	0	0	0	0	0	0	0	0	0	0	0	0	0	0	0	0	0	0	0	0	0	0	0	0	0	0	0	0	0	0	0	0	0	0	0	0	0	0	0	0	0	0	0	0	0	0	0	0	0	0	0	0	0	0	0	0	0	0	0	0	0	0	0	0	0	0	0	0	0	0	0	0	0	0	0	0	0	0	0	0	0	0	0	0	0	0	0	0	0	0	0	0	0	0	0	0	0	0	0	0	0	0	0	0	0	0	0	0	0	0	0	0	0	0	0	0	0	0	0	0	0	0	0	0	0	0	0	0	0	0	0	0	0	0	0	0	0	0	0	0	0	0	0	0	0	0	0	0	0	0	0	0	0	0	0	0	0	0	0	0	0	0	0	0	0	0	0	0	0	0	0	0	0	0	0	0	0	0	0	0	0	0	0	0	0	0	0	0	0	0	0	0	0	0	0	0	0	0	0	0	0	0	0	0	0	0	0	0	0	0	0	0	0	0	0	0	0	0	0	0	0	0	0	0	0	0	0	0	0	0	0	0	0	0	0	0	0	0	0	0	0	0	0	0	0	0	0	0	0	0	0	0	0	0	0	0	0	0	0	0	0	0	0	0	0	0	0	0	0	0	0	0	0	0	0	0	0	0	0	0	0	0	0	0	0	0	0	0	0	0	0	0	0	0	0	0	0	0	0	0	0	0	0	0	0	0	0	0	0	0	0	0	0	0	0	0	0	0	0	0	0	0	0	0	0	0	0	0	0	0	0	0	0	0	0	0	0	0	0	0	0	0	0	0	0	0	0	0	0	0	0	0	0	0	0	0	0	0	0	0	0	0	0	0	0	0	0	0	0	0	0	0	0	0	0	0	0	0	0	0	0	0	0	0	0	0	0	0	0	0	0	0	0	0	0	0	0	0	0	0	0	0	0	0	0	0	0	0	0	0	0	0	0	0	0	0	0	0	0	0	0	0	0	0	0	0	0	0	0	0	0	0	0	0	0	0	0	0	0	0	0	0	0	0	0	0	0	0	0	0	0	0	0	0	0	0	0	0	0	0	0	0	0	0	0	0	0	0	0	0	0	0	0	0	0	0	0	0	0	0	0	0	0	0	0	0	0	0	0	0	0	0	0	0	0	0	0	0	0	0	0	0	0	0	0	0	0	0	0	0	0	0	0	0	0	0	0	0	0	0	0	0	0	0	0	0	0	0	0	0	0	0	0	0	0	sp|P18826|KPB1_MOUSE|gn|Phka1:18679|
sp|P19001|K1C19_MOUSE|gn|Krt19:16669|	P19001	K1C19_MOUSE|gn|Krt19:16669|	Krt19	403	Mus musculus OX=10090	1:Experimental evidence at protein level	Keratin, type I cytoskeletal 19	1	0.999	30	349	226	2156	0	0	0	0	0	0	0	1	0	0	0	0	0	0	1	1	0	0	0	0	0	0	0	0	0	0	0	0	0	0	0	0	0	0	0	0	0	0	0	0	0	0	0	0	0	0	0	0	1	0	0	0	0	0	0	0	0	0	0	0	0	0	0	0	0	0	0	0	0	0	0	0	0	0	0	0	0	0	0	0	0	0	0	0	0	0	2	0	0	0	0	0	0	0	0	0	0	0	0	0	0	0	0	0	0	0	0	0	0	0	0	0	0	0	0	0	0	0	0	0	0	0	0	0	0	0	0	0	0	0	0	0	0	0	0	0	0	0	0	0	0	0	0	0	0	0	0	0	0	0	0	0	0	0	0	0	0	0	0	0	0	0	0	0	0	0	0	0	41	40	35	34	50	43	58	41	0	0	0	0	0	0	0	0	0	0	0	0	0	0	0	0	0	0	0	0	0	0	0	0	0	0	0	0	0	0	0	0	0	0	0	0	0	0	0	0	0	0	0	0	0	0	0	0	0	0	0	0	0	0	0	0	0	0	0	0	0	0	0	0	0	0	0	0	0	0	0	0	0	0	0	0	0	0	0	0	0	0	0	0	0	0	0	0	0	0	0	0	0	0	0	0	0	0	0	0	0	0	0	0	0	0	0	0	0	0	0	0	0	0	0	0	0	0	0	0	0	0	0	0	1	0	0	0	0	0	0	0	0	0	0	1	0	0	0	0	0	0	1	1	0	0	0	0	0	0	0	0	0	0	0	0	0	0	0	0	0	0	0	0	0	0	0	0	0	0	0	0	0	0	0	0	0	0	0	0	0	0	0	0	0	0	0	0	0	0	0	0	0	0	0	0	0	0	0	0	0	0	0	0	0	0	0	0	0	0	0	0	0	0	2	0	0	0	0	0	0	0	0	0	0	0	0	0	0	0	0	0	0	0	0	0	0	0	0	0	0	0	0	0	0	0	0	0	0	0	0	0	0	0	0	0	0	0	0	0	0	0	0	0	0	0	0	0	0	0	0	0	0	0	0	0	0	0	0	0	0	0	0	0	0	0	0	0	0	0	0	0	0	0	0	0	29	31	24	21	27	24	39	25	0	0	0	0	0	0	0	0	0	0	0	0	0	0	0	0	0	0	0	0	0	0	0	0	0	0	0	0	0	0	0	0	0	0	0	0	0	0	0	0	0	0	0	0	0	0	0	0	0	0	0	0	0	0	0	0	0	0	0	0	0	0	0	0	0	0	0	0	0	0	0	0	0	0	0	0	0	0	0	0	0	0	0	0	0	0	0	0	0	0	0	0	0	0	0	0	0	0	0	0	0	0	0	0	0	0	0	0	0	0	0	0	0	0	0	0	0	0	0	0	0	0	0	0	1	0	0	0	0	0	0	0	5	4	7	10	0	2	0	0	8	11	8	9	7	1	8	2	5	5	3	3	0	1	0	0	2	2	5	5	0	6	0	0	0	6	10	7	0	6	1	0	1	4	5	4	2	3	4	1	0	2	5	5	1	14	18	8	16	0	11	6	4	4	3	3	4	7	3	6	0	4	0	11	1	2	7	9	4	3	0	0	3	3	11	9	6	0	1	4	4	3	9	10	2	0	0	1	6	4	5	10	0	3	1	4	6	3	7	8	4	0	7	0	4	0	4	5	7	2	3	2	6	5	9	8	0	0	0	5	1	3	3	5	0	13	3	10	11	5	9	5	6	12	20	14	16	14	16	4	18	11	8	17	17	14	11	1	9	12	5	3	3	15	2	6	59	58	52	56	70	67	84	61	4	1	8	1	8	5	3	15	5	12	0	1	8	7	21	10	1	0	1	7	10	13	7	10	0	2	1	11	9	10	5	5	13	9	9	1	13	11	19	20	2	0	4	2	5	5	10	6	3	0	0	7	6	12	13	12	7	2	1	7	4	0	3	4	4	5	18	0	1	3	2	9	0	2	3	2	0	2	10	5	5	6	7	4	16	7	9	14	6	7	0	30	4	5	5	5	12	11	9	4	12	5	13	10	0	1	0	0	4	6	3	5	5	0	0	3	0	1	2	6	10	11	6	8	13	9	12	11	0	0	0	0	0	0	0	0	0	0	0	0	0	0	11764.2	0	0	0	0	0	0	0	0	0	0	0	0	0	0	0	0	0	0	0	0	0	0	0	0	0	0	0	0	0	0	0	0	0	0	0	0	0	0	0	0	0	0	0	0	0	0	0	0	0	0	0	0	0	0	0	0	0	0	0	0	0	0	0	0	0	0	0	0	0	50985	117676	125333	116300	0	0	0	0	0	0	0	0	0	0	0	0	0	0	0	0	0	0	0	0	0	0	0	0	0	0	0	0	0	0	0	0	0	0	0	0	0	0	0	0	0	0	0	0	0	0	0	0	0	0	0	0	0	0	0	0	0	0	0	0	0	0	0	0	0	0	0	0	0	0	0	0	0	0	0	0	0	0	0	0	1.1466e+06	1.68042e+06	1.03029e+06	1.08655e+06	1.85939e+06	2.46345e+06	3.35457e+06	2.40123e+06	0	0	0	0	0	0	0	0	0	0	0	0	0	0	0	0	0	0	0	0	0	0	0	0	0	0	0	0	0	0	0	0	0	0	0	0	0	0	0	0	0	0	0	0	0	0	0	0	0	0	0	0	0	0	0	0	0	0	0	0	0	0	0	0	0	0	0	0	0	0	0	0	0	0	0	0	0	0	0	0	0	0	0	0	0	0	0	0	0	0	0	0	0	0	0	0	0	0	0	0	0	0	0	0	0	0	0	0	0	0	0	0	0	0	0	0	0	0	0	0	0	0	0	0	0	0	0	0	0	0	0	0	0	0	0	0	0	0	0	0	0	0	0	0	0	0	0	0	0	0	0	0	0	0	0	0	0	0	0	0	0	0	0	0	0	0	0	0	0	0	0	0	0	0	0	0	0	0	0	0	0	0	0	0	0	0	0	0	0	0	0	0	0	0	0	0	0	0	0	0	0	0	0	0	0	0	0	0	0	0	0	0	0	122182	130480	120716	0	0	0	0	0	0	0	0	0	0	0	0	0	0	0	0	0	0	0	0	0	0	0	0	0	0	0	0	0	0	0	0	0	0	0	0	0	0	0	0	0	0	0	0	0	0	0	0	0	0	0	0	0	0	0	0	0	0	0	0	0	0	0	0	0	0	0	0	0	0	0	0	0	0	0	0	0	0	0	0	159091	226041	139847	146846	260284	323755	440964	333448	0	0	0	0	0	0	0	0	0	0	0	0	0	0	0	0	0	0	0	0	0	0	0	0	0	0	0	0	0	0	0	0	0	0	0	0	0	0	0	0	0	0	0	0	0	0	0	0	0	0	0	0	0	0	0	0	0	0	0	0	0	0	0	0	0	0	0	0	0	0	0	0	0	0	0	0	0	0	0	0	0	0	0	0	0	0	0	0	0	0	0	0	0	0	0	0	0	0	0	0	0	0	0	0	0	0	0	0	0	0	0	0	0	0	0	0	0	0	0	0	0	0	0	0	0	0	0	0
sp|P19096|FAS_MOUSE|gn|Fasn:14104|	P19096	FAS_MOUSE|gn|Fasn:14104|	Fasn	2504	Mus musculus OX=10090	1:Experimental evidence at protein level	Fatty acid synthase	1	0.999	83	8433	8433	8433	77	79	88	72	80	91	74	66	99	95	91	101	95	97	84	70	21	20	15	24	57	54	42	40	42	41	36	32	50	33	39	35	10	7	4	3	3	2	2	1	11	15	13	13	20	15	4	2	64	48	46	51	51	46	34	27	12	8	9	7	11	12	4	7	58	54	56	54	51	43	33	35	5	3	3	3	13	19	13	13	88	85	82	83	94	92	67	70	6	8	4	0	8	8	10	15	41	36	63	40	64	63	51	49	16	22	5	16	15	11	12	15	13	17	23	15	16	26	14	13	65	76	62	68	53	55	35	38	24	25	28	24	26	25	15	10	21	15	8	5	20	16	15	10	0	1	0	0	0	1	0	0	23	14	4	4	12	10	28	13	13	7	1	2	0	5	3	3	23	28	26	18	24	27	11	7	49	51	62	56	86	73	64	55	10	9	1	2	3	2	3	8	17	15	4	9	11	15	5	4	31	22	21	17	21	18	4	3	2	0	3	1	2	0	3	2	96	87	94	86	77	100	61	72	7	10	3	6	5	2	2	3	3	3	6	3	10	13	10	3	21	15	13	16	17	19	1	2	68	68	65	72	60	49	49	49	2	5	5	3	4	0	3	6	22	17	30	21	35	45	33	28	8	8	18	12	14	19	9	11	56	59	64	57	50	57	22	19	7	6	3	6	10	13	4	7	20	16	7	8	26	14	29	24	77	79	88	72	80	91	74	66	99	95	91	101	95	97	84	70	21	20	15	24	57	54	42	40	42	41	36	32	50	33	39	35	10	7	4	3	3	2	2	1	11	15	13	13	20	15	4	2	64	48	46	51	51	46	34	27	12	8	9	7	11	12	4	7	58	54	56	54	51	43	33	35	5	3	3	3	13	19	13	13	88	85	82	83	94	92	67	70	6	8	4	0	8	8	10	15	41	36	63	40	64	63	51	49	16	22	5	16	15	11	12	15	13	17	23	15	16	26	14	13	65	76	62	68	53	55	35	38	24	25	28	24	26	25	15	10	21	15	8	5	20	16	15	10	0	1	0	0	0	1	0	0	23	14	4	4	12	10	28	13	13	7	1	2	0	5	3	3	23	28	26	18	24	27	11	7	49	51	62	56	86	73	64	55	10	9	1	2	3	2	3	8	17	15	4	9	11	15	5	4	31	22	21	17	21	18	4	3	2	0	3	1	2	0	3	2	96	87	94	86	77	100	61	72	7	10	3	6	5	2	2	3	3	3	6	3	10	13	10	3	21	15	13	16	17	19	1	2	68	68	65	72	60	49	49	49	2	5	5	3	4	0	3	6	22	17	30	21	35	45	33	28	8	8	18	12	14	19	9	11	56	59	64	57	50	57	22	19	7	6	3	6	10	13	4	7	20	16	7	8	26	14	29	24	77	79	88	72	80	91	74	66	99	95	91	101	95	97	84	70	21	20	15	24	57	54	42	40	42	41	36	32	50	33	39	35	10	7	4	3	3	2	2	1	11	15	13	13	20	15	4	2	64	48	46	51	51	46	34	27	12	8	9	7	11	12	4	7	58	54	56	54	51	43	33	35	5	3	3	3	13	19	13	13	88	85	82	83	94	92	67	70	6	8	4	0	8	8	10	15	41	36	63	40	64	63	51	49	16	22	5	16	15	11	12	15	13	17	23	15	16	26	14	13	65	76	62	68	53	55	35	38	24	25	28	24	26	25	15	10	21	15	8	5	20	16	15	10	0	1	0	0	0	1	0	0	23	14	4	4	12	10	28	13	13	7	1	2	0	5	3	3	23	28	26	18	24	27	11	7	49	51	62	56	86	73	64	55	10	9	1	2	3	2	3	8	17	15	4	9	11	15	5	4	31	22	21	17	21	18	4	3	2	0	3	1	2	0	3	2	96	87	94	86	77	100	61	72	7	10	3	6	5	2	2	3	3	3	6	3	10	13	10	3	21	15	13	16	17	19	1	2	68	68	65	72	60	49	49	49	2	5	5	3	4	0	3	6	22	17	30	21	35	45	33	28	8	8	18	12	14	19	9	11	56	59	64	57	50	57	22	19	7	6	3	6	10	13	4	7	20	16	7	8	26	14	29	24	3.0772e+06	2.89797e+06	2.8175e+06	2.12642e+06	2.58971e+06	4.62889e+06	3.20695e+06	3.46369e+06	3.88995e+06	3.79785e+06	3.32233e+06	5741166	3.83627e+06	5.3429e+06	3.76875e+06	3.44833e+06	597505	589578	496606	450392	1.48304e+06	1.37284e+06	1.09557e+06	921645	3.20408e+06	1.80745e+06	1294102	2.37855e+06	2.151e+06	1.35365e+06	2.0164e+06	1.37362e+06	108053	119434	56342	60825.8	94557	46692	48972.5	47587.4	309776	321100	302006	282912	417434	473788	190215	103587	1.31342e+06	1232143	1.22232e+06	1.31917e+06	1.10869e+06	1.0608e+06	841007	710798	177145	157418	74706.7	102904	441458	182738	93301	83485.9	1.037e+06	956559	986459	916414	881691	962920	589062	620511	150934	168469	141197	102997	205485	317466	281305	186884	2.50229e+06	2.52579e+06	2.42896e+06	2142158	5.90102e+06	5.31921e+06	4.10118e+06	3.95563e+06	145151	134769	98546.7	39855.3	161392	181815	199212	197255	4.31646e+06	4.01255e+06	4.50949e+06	4420710	5.58743e+06	5849902	5257932	4.0854e+06	294720	594688	278128	758248	859094	969180	846635	851643	480316	490896	1.07081e+06	925440	1335701	1.5966e+06	1.1277e+06	1.03651e+06	5.50447e+06	4739652	5.75863e+06	4.02029e+06	4629884	4.32373e+06	3448597	2.83063e+06	1.1734e+06	1.14278e+06	1.73048e+06	1.23538e+06	1.55155e+06	886260	950554	990573	244634	203952	88396.4	120569	194703	193703	163843	135835	8247.45	15340.6	0	3770.72	0	11226.8	0	39770.9	200059	151754	73265	73953.8	149812	113285	181589	117385	165376	89839.8	59284.1	65841.5	12617.4	142530	81769.7	65138.7	566313	813498	628208	626413	702136	906355	545642	448952	1.76816e+06	1.81788e+06	2386343	2.15679e+06	3.85196e+06	2.92181e+06	3.22844e+06	2408314	318401	373755	198810	44034.9	206117	16004.6	270547	359561	164699	166499	140526	87693.6	172550	160044	99051.9	98561.1	441075	307653	318866	261408	360090	244018	169896	108541	78325.3	9908.34	33115.6	27826.3	60672.2	19315.6	80459.7	0	2558598	1.99365e+06	2.22929e+06	1.74126e+06	1.62523e+06	3.95116e+06	2.17007e+06	3.06702e+06	120381	146899	110401	116683	138929	73220.3	78781.7	78099.1	107362	126914	131472	102748	221312	330406	229658	213744	431105	264061	189584	246704	188308	257768	113401	106492	2.27269e+06	2.15514e+06	2601787	2.44603e+06	2.02478e+06	1.51171e+06	1.26205e+06	1.65007e+06	42732.8	97562.9	92080.2	106944	100876	19021.4	59320.1	54664.1	1070881	786595	1.2305e+06	1.06915e+06	1.84218e+06	1.72533e+06	1.92238e+06	1.40673e+06	340053	341152	258346	231320	389723	369021	170391	277039	3.3839e+06	2.44903e+06	3099805	2.68146e+06	1987726	1.65998e+06	754318	801788	215984	154428	118158	109701	223673	227341	112146	107279	250697	269997	150550	146814	286074	184779	290516	287125	148051	140201	145530	124096	146180	225183	171552	201311	187374	189232	175143	281901	211512	269397	196110	194781	51674.7	46957.4	41026.9	37985.8	110031	103897	89927.4	71233.5	128105	116701	91403	87061.9	133462	97340.8	136475	87852.8	22232.9	26431.3	31476.4	25628.8	21337.2	22303.9	24961.2	29931.7	31948.4	38491.2	34737.6	37766.5	41456.2	55830.3	27719	18592.7	90083.6	91876.7	79299.2	88376.9	77191.3	80824.7	62786.7	59051.4	54307.4	47177.3	25654.4	33166.2	45426	42300.3	37133.5	35738.3	72082	65381.6	67862.6	65645.1	58998.2	62551.4	45952.2	43463.3	40096.2	38173.4	31896.2	38500	44152.8	62528.3	51132.1	44512.2	125984	132985	119836	120873	286819	263032	211590	202756	29584.8	29846.4	21160	11597.4	31808.3	39724.8	34810.8	34528.5	229514	203037	295542	244132	347258	371378	305068	269448	40171.4	76124.9	42741.2	101736	99008.4	109377	100787	113187	95373.1	105887	164108	132495	255195	252724	182305	202616	330881	257126	304551	210803	252215	200146	205469	179785	97357.4	113004	144167	117386	130879	104121	81464.3	91304.9	27676.8	21353.9	12597.5	15376.3	26099.5	21981.9	21282.4	16167.3	0	21041	0	0	0	18674	0	40236.8	25653.1	20104.6	11288.1	10674.2	17238.9	16684.2	25187.9	13283	31975.2	20989.7	16803.9	18717.4	10338.4	24636.5	17515.1	18756.8	50811	70811	59688.2	59918.9	65659.8	76368.8	56394.8	52739.9	114458	124644	151924	141380	222143	173860	188911	159521	86957	101641	81959.1	44399.4	46899.9	0	110899	99225.2	48287	54987.7	41723.9	41126.3	55251.8	48101.9	48754.4	31062.2	38837.5	27722.2	28042	25345.4	32774.1	28090.1	23419.8	14057.8	17759.3	6769.15	15372.4	11778.3	16913.3	7690.48	18168.2	0	121081	112417	115722	100588	88490.8	200747	122204	143132	22946.1	26604.9	21808.8	24103.6	33953	23280.2	22599.9	27842.8	39148.6	35395.3	38073	41540.5	49869	65828.2	77959.3	56542.6	38113.9	26264.4	23206.3	28981.8	23334.2	25595.6	16598.4	16187	130771	124439	136779	129355	119234	100834	82525.7	99153.2	11591	23762.7	21707.4	23447.9	20834.9	8522.07	22311.5	18142.7	101284	81322.8	107116	89633.6	153453	138295	162730	121035	38323.3	42986.1	36025.5	37197.3	44164.5	44312.7	60827	55717.1	184673	144926	165469	146238	112443	102120	60055.4	59857.4	39343	63697.5	29153.7	37623	51512.7	54427.3	27275.7	26487.3	28720.8	26565	15625.2	15288.5	30301.3	24143.8	30128.3	29101.6
sp|P19157|GSTP1_MOUSE|gn|Gstp1:14870|	P19157	GSTP1_MOUSE|gn|Gstp1:14870|	Gstp1	210	Mus musculus OX=10090	1:Experimental evidence at protein level	Glutathione S-transferase P 1	1	0.999	8	415	285	415	1	1	1	1	2	1	2	1	0	3	1	0	1	1	1	4	1	0	0	0	0	0	1	0	4	3	1	2	5	4	6	3	0	1	1	1	0	0	0	1	4	0	0	1	1	0	0	0	0	0	0	0	0	0	0	0	0	0	0	0	0	0	0	0	0	0	0	1	0	0	0	0	0	0	0	0	0	0	0	0	1	1	0	0	1	1	1	3	0	0	0	0	0	0	0	3	0	0	0	0	0	0	1	0	0	0	0	0	0	0	0	0	0	0	0	0	0	0	0	0	0	1	1	0	0	0	1	0	1	0	1	2	1	1	3	2	4	1	1	0	1	2	4	3	0	0	0	1	0	0	0	3	3	0	0	0	0	1	4	3	4	4	0	0	0	1	3	1	4	1	2	1	2	1	1	0	1	0	0	0	0	0	0	1	0	0	0	0	0	0	0	0	0	0	0	1	0	0	1	0	15	12	6	8	10	9	14	10	0	0	1	0	1	0	5	0	1	1	0	1	1	2	5	3	2	2	0	0	1	0	0	0	0	0	0	0	0	0	0	0	8	12	2	10	9	10	11	5	1	1	0	0	1	1	0	0	0	2	2	1	2	0	2	1	0	0	0	0	0	0	0	0	1	3	0	2	2	3	2	4	5	2	5	4	6	3	7	4	0	0	1	0	0	0	0	1	4	3	1	0	4	1	5	3	1	1	1	1	2	1	2	0	0	3	1	0	1	1	1	2	1	0	0	0	0	0	1	0	3	2	1	1	2	2	4	3	0	1	1	1	0	0	0	1	4	0	0	1	1	0	0	0	0	0	0	0	0	0	0	0	0	0	0	0	0	0	0	0	0	0	0	1	0	0	0	0	0	0	0	0	0	0	0	0	1	1	0	0	1	1	1	2	0	0	0	0	0	0	0	2	0	0	0	0	0	0	1	0	0	0	0	0	0	0	0	0	0	0	0	0	0	0	0	0	0	1	1	0	0	0	1	0	1	0	1	2	1	1	3	1	0	0	1	0	0	1	2	2	0	0	0	1	0	0	0	3	1	0	0	0	0	0	2	2	0	1	0	0	0	0	1	0	4	1	2	1	2	1	1	0	0	0	0	0	0	0	0	1	0	0	0	0	0	0	0	0	0	0	0	1	0	0	1	0	10	7	3	5	8	5	8	7	0	0	1	0	1	0	3	0	1	1	0	1	1	2	2	2	2	2	0	0	1	0	0	0	0	0	0	0	0	0	0	0	6	8	2	7	7	5	7	1	1	1	0	0	1	1	0	0	0	2	2	1	2	0	1	1	0	0	0	0	0	0	0	0	1	3	0	2	2	3	2	3	4	1	3	4	4	2	4	3	0	0	1	0	0	0	0	1	0	0	1	0	3	1	3	1	1	1	1	1	2	1	2	1	0	3	1	0	1	1	1	4	1	0	0	0	0	0	1	0	4	3	1	2	5	4	6	3	0	1	1	1	0	0	0	1	4	0	0	1	1	0	0	0	0	0	0	0	0	0	0	0	0	0	0	0	0	0	0	0	0	0	0	1	0	0	0	0	0	0	0	0	0	0	0	0	1	1	0	0	1	1	1	3	0	0	0	0	0	0	0	3	0	0	0	0	0	0	1	0	0	0	0	0	0	0	0	0	0	0	0	0	0	0	0	0	0	1	1	0	0	0	1	0	1	0	1	2	1	1	3	2	4	1	1	0	1	2	4	3	0	0	0	1	0	0	0	3	3	0	0	0	0	1	4	3	4	4	0	0	0	1	3	1	4	1	2	1	2	1	1	0	1	0	0	0	0	0	0	1	0	0	0	0	0	0	0	0	0	0	0	1	0	0	1	0	15	12	6	8	10	9	14	10	0	0	1	0	1	0	5	0	1	1	0	1	1	2	5	3	2	2	0	0	1	0	0	0	0	0	0	0	0	0	0	0	8	12	2	10	9	10	11	5	1	1	0	0	1	1	0	0	0	2	2	1	2	0	2	1	0	0	0	0	0	0	0	0	1	3	0	2	2	3	2	4	5	2	5	4	6	3	7	4	0	0	1	0	0	0	0	1	4	3	1	0	4	1	5	3	25931	18796.8	5991.3	15397.5	22401.8	77663.1	184498	110724	25721.7	16547.5	17802.1	60245.5	25138.3	86032.1	65404	197211	34033.9	20679.6	22315.5	0	0	17233.9	26006.5	21236.8	205537	189910	139684	122805	244795	155902	319667	197707	14661.3	14586	14563.3	14326	7657.88	10072.3	14855.1	16921.7	18951.8	20248.9	0	25291.9	73342.1	53601.9	30371.7	35640.1	0	0	0	0	0	0	0	0	17805.5	28713.4	14164.5	15995.6	19587.3	27302.4	45155.1	32786.4	11728.5	11788.9	14503.6	5127.05	26136.4	20142.5	30037.7	24214.9	0	0	0	0	0	0	0	0	22163.4	8535.77	20861.4	23103.4	102326	97309.6	173278	192575	0	10398.7	0	0	0	9571.84	21821.9	36916.6	0	0	0	0	0	0	96142.7	0	17789.1	26083.4	0	0	0	0	0	0	0	0	0	0	0	0	0	0	60840.1	0	49162.3	29247.1	59258.7	41373.7	16661.1	0	119707	106834	145128	158137	171214	76902.2	316281	372293	58239.5	53824.9	9855.35	33236	40242.7	39346.5	75903.4	44279.1	0	21913.2	0	22839.7	0	27144.7	8985.37	29460.2	55338.8	35874.7	10550.8	7822.15	7014.48	24347.3	61353.8	37002.6	66771	52470.8	19742.4	12623.7	0	19376.7	48377.7	13493.7	60158.8	78835.5	29042.3	26938.3	37873.6	59833.6	82755.3	65041.1	96048.5	75750.3	63591.1	63518	80757.9	89636.8	123716	117848	0	0	0	0	0	0	0	0	19060.2	22043.6	12585.8	11509.2	22849	0	43180.3	29908.8	206500	152943	137676	108968	158216	107994	202774	157328	34199.2	4893.91	10318.2	11572.4	8817.2	6187.03	111240	44602.7	16054.1	32808.9	51141	19256.9	27048.4	67481.9	163578	156496	18988.1	20824.3	12759.4	0	16054.5	14441.9	11643.6	0	0	0	0	0	0	0	0	0	201212	193214	73515.1	119854	137517	129137	158537	100484	33011.8	0	36795.8	28658.5	30790.9	27390.4	43973.1	37444.5	0	27015.4	19253.5	4193.76	2076.2	3393.52	61550.2	0	0	0	0	0	0	0	0	0	22411	41661.7	0	28246.3	30567.7	35341.5	112097	76382	344790	163555	247846	217682	197280	192201	171817	199585	28616.6	0	5229.27	21451.3	20901.2	20829.9	46698.4	0	76206.7	88356.2	35889.6	33336.6	52870.4	7391.5	94550.5	67265.2	0	0	0	0	0	48000.3	70476.4	73372.8	0	0	0	39638.8	0	55405.3	38122.7	93523.3	0	0	0	0	0	0	0	0	85356.1	87976.3	57315.3	56667.3	93995.2	60080.5	125105	76996.6	0	0	0	0	0	0	0	0	0	0	0	15062.6	44065.5	32079.6	0	0	0	0	0	0	0	0	0	0	0	0	0	0	0	0	0	0	0	0	0	0	0	0	0	0	0	0	0	0	0	0	0	0	0	0	0	0	65679	44580.6	80220.4	85165.8	0	0	0	0	0	0	0	28664.2	0	0	0	0	0	0	0	0	0	0	0	0	0	0	0	0	0	0	0	0	0	0	0	0	0	0	0	0	0	0	0	0	62606.9	63580.6	87734.3	74341.5	126856	0	133384	174926	29545.9	24938.6	7667.71	12364.2	16022.8	19849.6	26108.8	19318.4	0	0	0	0	0	0	0	0	22779.8	15241.3	6931.09	6365.4	0	13397.7	18629.2	19519.9	30853.9	15001	8073.26	0	0	10962.1	32656.4	0	35666.9	47639.4	0	0	0	0	0	0	57787.9	44614.4	38803.5	34795.2	54142.7	54802.8	78964.5	73235.5	0	0	0	0	0	0	0	0	0	0	0	0	0	0	0	0	59852.8	42843.5	36977.5	28771.2	42295.1	33525.2	56700.6	42873.1	15827.7	0	0	0	0	0	46540.9	17691.4	0	19491.5	18366	0	8787.43	25828.6	76704	67352.9	0	0	0	0	0	0	0	0	0	0	0	0	0	0	0	0	52731.3	42405.4	31650.4	32068.7	37066.7	36207.5	43207.9	35577.7	0	0	0	0	0	0	0	0	0	0	0	0	0	0	20768.1	0	0	0	0	0	0	0	0	0	0	0	0	0	0	0	69203.1	49650.8	94486.9	78890.3	68588	65998.1	52115.2	47547.5	59452.4	53019.3	0	0	0	0	0	0	0	0	27584.4	30100.3	14376.4	12724.1	13770.9	0	23543.3	25802.3
sp|P19253|RL13A_MOUSE|gn|Rpl13a:22121|	P19253	RL13A_MOUSE|gn|Rpl13a:22121|	Rpl13a	203	Mus musculus OX=10090	1:Experimental evidence at protein level	Large ribosomal subunit protein uL13	1	0.999	10	3228	3228	3228	16	16	16	13	18	17	16	20	16	20	20	20	22	18	21	17	2	3	3	2	2	4	8	6	12	17	15	16	20	15	16	15	4	5	7	3	5	4	5	5	7	10	12	11	10	13	8	7	9	10	11	13	14	10	14	13	8	9	11	10	13	16	25	12	11	12	13	16	19	17	17	17	3	0	4	5	4	3	5	4	13	18	18	15	19	22	20	19	2	5	6	4	6	7	11	10	6	3	11	6	12	11	7	9	6	8	2	8	4	6	4	7	2	4	6	8	7	8	8	11	12	11	8	13	13	14	13	11	15	11	15	14	16	17	15	16	4	5	3	2	7	6	7	6	0	2	0	0	3	1	3	4	5	4	2	3	3	3	8	6	6	3	1	2	2	8	9	9	12	13	18	16	16	16	16	17	5	8	8	9	10	13	10	8	1	2	0	0	0	0	3	3	14	10	8	11	19	12	15	10	20	13	21	24	22	22	14	11	11	5	15	11	8	11	17	17	21	20	23	22	20	21	22	20	7	9	11	10	11	8	5	11	4	0	3	6	7	8	5	5	15	13	18	15	20	21	6	10	13	12	14	12	19	16	18	17	9	10	9	19	11	8	22	21	7	4	7	9	10	7	9	6	9	11	11	11	9	13	10	14	14	13	14	22	17	15	16	15	11	6	15	18	18	24	22	16	3	5	3	4	7	3	14	8	16	16	16	13	18	17	16	20	16	20	20	20	22	18	21	17	2	3	3	2	2	4	8	6	12	17	15	16	20	15	16	15	4	5	7	3	5	4	5	5	7	10	12	11	10	13	8	7	9	10	11	13	14	10	14	13	8	9	11	10	13	16	25	12	11	12	13	16	19	17	17	17	3	0	4	5	4	3	5	4	13	18	18	15	19	22	20	19	2	5	6	4	6	7	11	10	6	3	11	6	12	11	7	9	6	8	2	8	4	6	4	7	2	4	6	8	7	8	8	11	12	11	8	13	13	14	13	11	15	11	15	14	16	17	15	16	4	5	3	2	7	6	7	6	0	2	0	0	3	1	3	4	5	4	2	3	3	3	8	6	6	3	1	2	2	8	9	9	12	13	18	16	16	16	16	17	5	8	8	9	10	13	10	8	1	2	0	0	0	0	3	3	14	10	8	11	19	12	15	10	20	13	21	24	22	22	14	11	11	5	15	11	8	11	17	17	21	20	23	22	20	21	22	20	7	9	11	10	11	8	5	11	4	0	3	6	7	8	5	5	15	13	18	15	20	21	6	10	13	12	14	12	19	16	18	17	9	10	9	19	11	8	22	21	7	4	7	9	10	7	9	6	9	11	11	11	9	13	10	14	14	13	14	22	17	15	16	15	11	6	15	18	18	24	22	16	3	5	3	4	7	3	14	8	16	16	16	13	18	17	16	20	16	20	20	20	22	18	21	17	2	3	3	2	2	4	8	6	12	17	15	16	20	15	16	15	4	5	7	3	5	4	5	5	7	10	12	11	10	13	8	7	9	10	11	13	14	10	14	13	8	9	11	10	13	16	25	12	11	12	13	16	19	17	17	17	3	0	4	5	4	3	5	4	13	18	18	15	19	22	20	19	2	5	6	4	6	7	11	10	6	3	11	6	12	11	7	9	6	8	2	8	4	6	4	7	2	4	6	8	7	8	8	11	12	11	8	13	13	14	13	11	15	11	15	14	16	17	15	16	4	5	3	2	7	6	7	6	0	2	0	0	3	1	3	4	5	4	2	3	3	3	8	6	6	3	1	2	2	8	9	9	12	13	18	16	16	16	16	17	5	8	8	9	10	13	10	8	1	2	0	0	0	0	3	3	14	10	8	11	19	12	15	10	20	13	21	24	22	22	14	11	11	5	15	11	8	11	17	17	21	20	23	22	20	21	22	20	7	9	11	10	11	8	5	11	4	0	3	6	7	8	5	5	15	13	18	15	20	21	6	10	13	12	14	12	19	16	18	17	9	10	9	19	11	8	22	21	7	4	7	9	10	7	9	6	9	11	11	11	9	13	10	14	14	13	14	22	17	15	16	15	11	6	15	18	18	24	22	16	3	5	3	4	7	3	14	8	654847	425390	715814	581406	1.0578e+06	1.54659e+06	1.38777e+06	1203781	872350	531718	492914	1.07017e+06	1.36713e+06	1.77462e+06	1.92783e+06	1.3095e+06	62131.4	83459.2	85849	56396.8	173644	179791	281753	218474	755076	971719	710454	745235	1.24564e+06	886744	1.45483e+06	915474	51110.8	87168.2	86012.1	75417.1	174393	95797.7	93418.1	74048.9	368738	386201	445689	395129	545147	616158	326339	160632	407445	433557	435667	521806	459481	386740	413194	389716	165376	174881	232890	169461	176200	405864	438588	167708	406824	407783	442397	458062	449976	301966	270122	321391	43192.9	65101.7	28233.1	61296.2	83441.9	122989	157510	109834	443140	704551	591781	495806	1870928	2.45892e+06	2.09446e+06	1884892	110414	87921.9	116026	67145.4	109619	134691	187809	232076	33753300	378746	37012280	553273	34761436	971567	721810	392510	80318.6	296995	96674.3	341352	403812	500591	532797	569020	0	304598	731269	453423	842909	982381	711205	728119	1095909	911812	1.23784e+06	714499	1.08089e+06	678942	648939	732316	1.0021e+06	1.07553e+06	1.65073e+06	1.41364e+06	1.83157e+06	1.60508e+06	1.3505e+06	1.20018e+06	54034.4	42697.4	27892	28043.6	53465.7	38522.8	58491.9	50246	55059.8	4837.48	22549.4	36625.7	26146.6	34798.3	41781	39174.3	79888.8	23131.1	24258	28014.7	40840.1	23255.6	140521	28794.8	97218.3	61216.5	66864	79656.7	24396.2	72488.6	102185	49786.6	414992	801967	792556	844946	895078	905436	841253	696649	68531.5	127662	182625	242662	417918	408284	144216	724451	0	84220.2	0	49519.5	54387.4	74444.3	97703.5	116264	270674	297463	251817	174788	314482	312923	275151	237565	415992	268641	365104	377844	438632	357383	350911	241845	197020	39551.2	110832	158441	102011	78660.5	173695	121708	433594	515635	604018	419250	780208	1.58495e+06	867415	1.39002e+06	124695	200577	107904	162540	220174	76568.3	102399	131183	117749	88298.1	106236	186236	278287	373128	158543	127129	457480	301075	357621	476978	370064	345225	260738	245924	717182	701579	721750	772855	650782	678545	714950	853166	145686	230115	247384	267567	159936	69501	424000	199494	251521	152201	363369	301354	336115	454322	376541	253253	235384	271482	266132	341799	348700	379591	527783	333452	1.14062e+06	1.02314e+06	1.31856e+06	1.06464e+06	969479	885810	596095	539765	213265	275966	225072	194101	492804	429493	391962	275075	42520.9	53153.9	35094.8	26178	66733.7	58507.3	138640	89855.9	257099	225058	276262	227096	309757	514873	475545	572918	336354	287699	261599	503296	492724	617388	622668	657287	48916.9	40211.4	47808.9	45859.8	94291.2	69900.6	112305	79006.8	316842	331333	242296	241368	378038	298951	486576	331784	38091.9	47621	57678.6	56639.1	73588.2	63210.5	45348.3	47515.3	115892	128644	163286	155948	206646	227309	124108	81083.7	146716	147914	153131	172806	183488	161921	171253	151453	65113.6	72206.8	51170.5	49642	62170.3	79599.1	114898	103421	129941	103311	134701	127940	136262	143656	99666.8	127165	26289.6	35407	32750.6	37120.8	47657.9	66350.3	74349.3	79690.7	192344	242577	254841	207404	775104	762053	802506	704364	36858.6	34042.7	41344.1	25722	52227.2	65715.4	85113.8	98908.9	181366	174510	319875	226475	390601	391689	323961	300257	44958.3	123833	85028.7	190110	201068	228532	203880	210979	0	184206	341845	220453	411399	406303	367210	326960	407115	315790	451771	334460	426344	426509	449109	407746	307532	371294	522893	447270	594246	529176	418198	419271	34338.7	40022.7	20538.3	16399.5	53277.3	30450.3	41553.9	25419.5	30880.7	0	0	29326.7	17836.3	27473.4	39972.6	0	49605	0	22141.4	23047.5	26479.8	0	62094	22148.7	42659.7	27343.8	25827.9	37688	10183.8	34339.8	48094.9	27241.5	193882	248888	251670	244115	293176	333835	293314	252610	146710	107862	170492	172408	329895	201537	177304	203135	0	0	0	0	0	0	0	0	67284.3	87001.4	104303	79790.8	114970	97700.7	87426.8	84131.4	147493	94047.6	121161	112114	134641	99373.1	102883	85313.3	64588.1	20483.8	50879.2	47100.5	53836.4	32338.6	68403	39258.1	180012	169344	210869	162172	228962	470032	301623	447272	55929.2	59045.6	55589.1	62610.8	91893.3	38015	52416.7	63479.9	68799.4	49625.4	80581.8	85349.7	123103	144925	146881	121251	157147	98790.9	125638	151666	142563	120986	80453	87484.3	211942	190935	233528	251718	286016	257971	248755	313870	46959.4	81038	79444	82924.4	68959.5	29168.6	128702	68938.6	126806	69299.5	172886	125915	211715	198601	233090	186490	88859.1	105952	96000.1	112084	132817	138561	191528	124420	424910	362988	440259	289484	311591	296353	224814	182565	79824.5	97454.9	49624.2	57784.3	132084	103827	100343	69361.1	31354.2	25382.6	17218.9	19082.4	31223.3	32763.6	56406.3	44971
sp|P19324|SERPH_MOUSE|gn|Serpinh1:12406|	P19324	SERPH_MOUSE|gn|Serpinh1:12406|	Serpinh1	417	Mus musculus OX=10090	1:Experimental evidence at protein level	Serpin H1	1	0.999	27	11934	11934	11934	42	45	44	34	36	40	47	52	54	54	48	55	48	46	59	58	47	44	42	46	40	47	31	37	96	96	90	85	85	72	74	76	32	33	30	27	23	23	18	16	34	39	21	31	28	24	16	11	53	54	41	43	33	29	32	30	55	52	40	43	26	28	36	34	56	57	38	44	34	30	38	42	39	22	17	19	13	14	23	25	58	59	49	49	53	61	65	55	38	32	31	19	21	29	34	39	37	40	48	37	38	36	31	26	45	62	33	51	34	39	33	31	23	54	46	25	18	20	21	17	47	46	41	38	40	34	39	38	48	50	43	48	36	21	33	31	99	92	76	74	84	85	68	74	15	14	2	1	2	1	1	5	35	24	11	12	10	11	29	11	39	30	18	24	6	23	28	26	46	62	44	52	26	31	31	18	41	53	44	44	41	36	32	28	14	8	0	0	0	0	3	5	50	52	39	37	32	28	28	30	80	72	62	67	56	64	55	50	28	8	28	21	17	10	37	20	67	57	65	57	54	60	53	57	44	47	37	42	33	23	27	24	36	30	24	32	12	16	15	16	70	66	61	57	48	49	45	42	56	68	48	50	37	39	39	50	24	39	33	29	24	8	43	33	36	35	36	40	33	36	27	27	43	43	15	35	23	27	34	38	116	120	111	108	93	77	97	96	48	49	39	38	33	30	31	29	28	30	16	17	14	6	26	22	42	45	44	34	36	40	47	52	54	54	48	55	48	46	59	58	47	44	42	46	40	47	31	37	96	96	90	85	85	72	74	76	32	33	30	27	23	23	18	16	34	39	21	31	28	24	16	11	53	54	41	43	33	29	32	30	55	52	40	43	26	28	36	34	56	57	38	44	34	30	38	42	39	22	17	19	13	14	23	25	58	59	49	49	53	61	65	55	38	32	31	19	21	29	34	39	37	40	48	37	38	36	31	26	45	62	33	51	34	39	33	31	23	54	46	25	18	20	21	17	47	46	41	38	40	34	39	38	48	50	43	48	36	21	33	31	99	92	76	74	84	85	68	74	15	14	2	1	2	1	1	5	35	24	11	12	10	11	29	11	39	30	18	24	6	23	28	26	46	62	44	52	26	31	31	18	41	53	44	44	41	36	32	28	14	8	0	0	0	0	3	5	50	52	39	37	32	28	28	30	80	72	62	67	56	64	55	50	28	8	28	21	17	10	37	20	67	57	65	57	54	60	53	57	44	47	37	42	33	23	27	24	36	30	24	32	12	16	15	16	70	66	61	57	48	49	45	42	56	68	48	50	37	39	39	50	24	39	33	29	24	8	43	33	36	35	36	40	33	36	27	27	43	43	15	35	23	27	34	38	116	120	111	108	93	77	97	96	48	49	39	38	33	30	31	29	28	30	16	17	14	6	26	22	42	45	44	34	36	40	47	52	54	54	48	55	48	46	59	58	47	44	42	46	40	47	31	37	96	96	90	85	85	72	74	76	32	33	30	27	23	23	18	16	34	39	21	31	28	24	16	11	53	54	41	43	33	29	32	30	55	52	40	43	26	28	36	34	56	57	38	44	34	30	38	42	39	22	17	19	13	14	23	25	58	59	49	49	53	61	65	55	38	32	31	19	21	29	34	39	37	40	48	37	38	36	31	26	45	62	33	51	34	39	33	31	23	54	46	25	18	20	21	17	47	46	41	38	40	34	39	38	48	50	43	48	36	21	33	31	99	92	76	74	84	85	68	74	15	14	2	1	2	1	1	5	35	24	11	12	10	11	29	11	39	30	18	24	6	23	28	26	46	62	44	52	26	31	31	18	41	53	44	44	41	36	32	28	14	8	0	0	0	0	3	5	50	52	39	37	32	28	28	30	80	72	62	67	56	64	55	50	28	8	28	21	17	10	37	20	67	57	65	57	54	60	53	57	44	47	37	42	33	23	27	24	36	30	24	32	12	16	15	16	70	66	61	57	48	49	45	42	56	68	48	50	37	39	39	50	24	39	33	29	24	8	43	33	36	35	36	40	33	36	27	27	43	43	15	35	23	27	34	38	116	120	111	108	93	77	97	96	48	49	39	38	33	30	31	29	28	30	16	17	14	6	26	22	2.5837e+06	2.45374e+06	2.85288e+06	1.82417e+06	2.14311e+06	3605046	4.06037e+06	4.4815e+06	3.41633e+06	3075756	2.72099e+06	4291356	3814208	3.9126e+06	5505750	4.44182e+06	1.16564e+06	1.1411e+06	847518	897361	1673953	1.44063e+06	1.05151e+06	990591	10307291	10468956	5.50785e+06	5.85934e+06	6196988	4513928	7698930	4925023	703595	920876	577757	538055	541376	420737	534770	461803	1.51853e+06	1.07682e+06	957390	1.39621e+06	1.77486e+06	1.23228e+06	1.31686e+06	500111	2.09946e+06	1.89615e+06	1.52168e+06	1.71028e+06	1.28846e+06	1.12251e+06	1.06012e+06	1.16039e+06	1.28151e+06	1.28228e+06	905913	858364	564210	576630	903492	654724	1.82899e+06	1.63637e+06	1.59186e+06	1.4581e+06	941001	1.01209e+06	1.08545e+06	1.14977e+06	783005	698639	533600	459439	415292	610002	704196	735607	3.0812e+06	3.34587e+06	2.21535e+06	2382449	6113280	6433833	9033298	6.46662e+06	884888	864596	670156	318650	488724	576823	782223	893861	6.21435e+06	5.94804e+06	8467143	5.42311e+06	7.86928e+06	4435586	5916235	5186602	1.18371e+06	2.52117e+06	937066	2200440	1.38135e+06	1.59261e+06	1.46289e+06	1.44401e+06	1.84941e+06	4.05404e+06	3.25546e+06	1.80356e+06	2.15404e+06	2209888	2.16165e+06	2.34013e+06	6.62951e+06	4818280	6.91114e+06	4036404	4.83255e+06	4602497	4931959	4576762	6709187	8766579	8313152	7.24786e+06	6.35575e+06	2.36907e+06	4.87568e+06	7422691	3.33976e+06	2.97906e+06	1.54675e+06	1.57455e+06	2564149	2.32692e+06	1.46788e+06	1.43018e+06	326306	318559	133101	112186	108829	85823.2	45413.2	83070.9	378220	305741	175003	139007	154822	125757	492949	154162	884363	655915	331572	418843	138252	339478	445162	358032	2.97937e+06	3670754	2.81023e+06	3103856	2.23581e+06	3031503	2.40904e+06	1.50343e+06	2.12656e+06	2.12205e+06	2370556	2383548	2.55866e+06	2.03638e+06	1.81171e+06	1.51487e+06	672477	583208	207871	253403	96464.2	149475	198631	458218	1.02451e+06	1.24138e+06	822332	781278	762814	595505	809707	622111	3.06873e+06	2.20702e+06	1.6729e+06	1.46354e+06	1.39298e+06	1.16586e+06	1.46088e+06	941577	680308	206722	454589	361667	322549	187605	699503	363822	3.2499e+06	3.16549e+06	3.09134e+06	2.50987e+06	2.31733e+06	5027130	3.79836e+06	4.34266e+06	947065	1.1651e+06	644162	813149	682380	485714	547632	563604	989062	710518	591931	789946	522812	538943	669206	572333	2727568	1.74597e+06	1.51571e+06	1539717	1.05859e+06	1.02805e+06	996711	850105	3.18488e+06	2.71567e+06	2557189	3314577	2.52474e+06	1.93714e+06	2.41625e+06	2.55564e+06	461255	951159	611053	619764	403177	188366	1.22397e+06	692236	1.83042e+06	1.16421e+06	2.14524e+06	2110173	1.88231e+06	2.29513e+06	2.64116e+06	2.01457e+06	1.1449e+06	1.38281e+06	373100	851957	630776	728708	1.58426e+06	1.58757e+06	21063582	20040378	14992605	11182031	7.22608e+06	6.39043e+06	6.62045e+06	5584435	1.13982e+06	1.03571e+06	805372	736551	700124	875532	635760	677922	420960	480236	171333	180264	208456	90239.6	308537	264582	288020	273263	285629	226018	237068	416382	430471	523476	358736	330892	301418	511452	389134	422635	582348	502309	160786	138856	118534	123182	193217	196464	133215	120361	922938	952223	498016	519817	551735	416524	674660	454345	97345.1	119173	77803.3	80102.5	81565	65259	75303.5	67487.6	156337	151958	154512	161875	195691	134145	149540	63569.4	244616	218572	174767	198459	147679	138846	138936	136679	180936	166971	119257	115629	91598.3	89399.9	131740	124284	180538	155702	162150	147390	103002	105372	108151	120047	126766	115123	80545.1	77011	70487.7	94986.3	103292	110115	301179	361431	257112	234847	635833	704324	930429	662093	126786	119946	84195.9	48035.5	74234.9	81791.1	105563	129980	530186	499881	725755	496581	635011	640316	544032	452280	145369	297284	141733	357515	239331	249604	233957	245249	351847	514389	535870	345186	350926	360026	349315	340024	881228	652885	758506	492162	518215	500254	550937	486960	632853	845220	825888	712408	665942	418245	471124	661314	320599	284679	152973	149599	237852	220401	135381	133432	70307.3	63033.6	31715.5	30862	30348.2	28306.6	27928.5	52011.3	52917.9	35933.6	26396.1	19762.3	23485.1	21479.9	54776.7	22415.2	107412	86362.3	55144.7	65544.5	26826.3	50620.5	57517.5	52767.4	290550	357804	290898	316186	220397	304794	249000	155277	210976	217682	244041	240177	272660	235028	203755	176122	243972	210380	84070.5	88614.8	56600.2	119221	117612	171738	152014	160848	121694	109835	124788	97779.7	121067	114743	304999	218235	167639	147286	140590	116530	140500	94001.2	80604.8	25641.3	64030.2	52799.7	45135.2	25869.8	86305	56711.3	339220	326570	312866	248853	233562	483668	363434	414685	133779	149749	94079.1	117423	93963.5	75584.7	72110.7	87404	165543	108908	138049	148851	100550	102542	128401	134590	275864	191993	146193	158314	111955	107959	94731.6	83654.7	342023	298021	295438	335966	261663	203696	250665	267160	52128	110671	76213.1	74755.7	52653.6	24385.1	149376	80334.9	248191	151849	221002	198223	237638	232464	256234	179641	153226	146876	85662.7	108479	89539.1	94726.9	198054	180605	1.84466e+06	1.69247e+06	1.33258e+06	988951	646661	578117	581503	499869	176988	176154	121727	123997	119836	127253	114494	128971	56769.4	60603.6	25231.1	28017.7	27580.5	24903.1	42556.2	36862
sp|P19426-2|NELFE_MOUSE|gn|Nelfe:27632|	P19426-2	NELFE_MOUSE|gn|Nelfe:27632|	Nelfe	367	Mus musculus OX=10090		Isoform 2 of Negative elongation factor E	1	0.999	6	37	0	37	0	0	0	0	0	0	0	0	0	0	0	0	0	0	0	0	0	0	1	1	7	3	2	3	0	0	0	1	0	0	0	0	0	0	0	0	0	0	0	0	0	0	0	0	0	0	0	0	0	0	0	0	0	0	0	0	0	0	0	0	0	0	0	0	0	0	0	0	0	0	0	0	0	0	0	0	0	0	0	0	0	0	0	0	0	0	0	0	0	0	0	0	0	0	0	0	0	0	0	0	0	1	0	1	0	0	0	0	1	0	0	0	0	0	0	0	2	0	0	1	1	0	0	3	2	2	1	1	0	0	0	0	0	0	0	0	0	0	0	0	0	0	0	0	0	0	0	0	0	0	0	0	0	0	0	0	0	0	0	0	0	0	0	0	0	0	0	0	0	0	0	0	0	0	0	0	0	0	0	0	1	1	0	0	0	0	0	0	0	0	0	0	0	0	0	0	0	0	0	0	0	0	0	0	0	0	1	0	0	0	0	0	0	0	0	0	0	0	0	0	0	0	0	0	0	0	0	0	0	0	0	0	0	0	0	0	0	0	0	0	0	0	0	0	0	0	0	0	0	0	0	0	0	0	0	0	0	0	0	0	0	0	0	0	0	0	0	0	0	0	0	0	0	0	0	0	0	0	0	0	0	0	0	0	0	0	0	0	0	0	0	0	0	0	0	0	0	0	0	0	0	0	0	0	0	0	0	0	0	0	0	0	0	0	0	0	0	0	0	0	0	0	0	0	0	0	0	0	0	0	0	0	0	0	0	0	0	0	0	0	0	0	0	0	0	0	0	0	0	0	0	0	0	0	0	0	0	0	0	0	0	0	0	0	0	0	0	0	0	0	0	0	0	0	0	0	0	0	0	0	0	0	0	0	0	0	0	0	0	0	0	0	0	0	0	0	0	0	0	0	0	0	0	0	0	0	0	0	0	0	0	0	0	0	0	0	0	0	0	0	0	0	0	0	0	0	0	0	0	0	0	0	0	0	0	0	0	0	0	0	0	0	0	0	0	0	0	0	0	0	0	0	0	0	0	0	0	0	0	0	0	0	0	0	0	0	0	0	0	0	0	0	0	0	0	0	0	0	0	0	0	0	0	0	0	0	0	0	0	0	0	0	0	0	0	0	0	0	0	0	0	0	0	0	0	0	0	0	0	0	0	0	0	0	0	0	0	0	0	0	0	0	0	0	0	0	0	0	0	0	0	0	0	0	0	0	0	0	0	0	0	0	0	0	0	0	0	0	0	0	0	0	0	0	0	0	0	0	0	0	0	0	0	0	0	0	0	0	0	0	0	0	0	0	0	0	0	0	0	0	0	0	0	0	0	0	0	0	0	0	0	0	0	0	0	0	0	0	0	0	0	0	0	0	0	0	0	0	0	0	0	0	0	0	0	0	0	0	0	0	0	0	0	0	0	0	1	1	7	3	2	3	0	0	0	1	0	0	0	0	0	0	0	0	0	0	0	0	0	0	0	0	0	0	0	0	0	0	0	0	0	0	0	0	0	0	0	0	0	0	0	0	0	0	0	0	0	0	0	0	0	0	0	0	0	0	0	0	0	0	0	0	0	0	0	0	0	0	0	0	0	0	0	0	0	0	0	0	0	1	0	1	0	0	0	0	1	0	0	0	0	0	0	0	2	0	0	1	1	0	0	3	2	2	1	1	0	0	0	0	0	0	0	0	0	0	0	0	0	0	0	0	0	0	0	0	0	0	0	0	0	0	0	0	0	0	0	0	0	0	0	0	0	0	0	0	0	0	0	0	0	0	0	0	0	0	0	0	1	1	0	0	0	0	0	0	0	0	0	0	0	0	0	0	0	0	0	0	0	0	0	0	0	0	1	0	0	0	0	0	0	0	0	0	0	0	0	0	0	0	0	0	0	0	0	0	0	0	0	0	0	0	0	0	0	0	0	0	0	0	0	0	0	0	0	0	0	0	0	0	0	0	0	0	0	0	0	0	0	0	0	0	0	0	0	0	0	0	0	0	0	0	0	0	0	0	0	0	0	0	0	0	0	0	0	0	0	0	0	0	0	0	0	0	0	0	0	0	0	0	0	0	0	0	0	0	0	0	0	0	0	0	0	0	0	0	0	0	18366.8	26282	28517.7	34343.6	154792	85201.4	134585	96213.1	0	0	0	0	0	0	0	0	0	0	0	0	0	0	0	0	0	0	0	0	0	0	0	0	0	0	0	0	0	0	0	0	0	0	0	0	0	0	0	0	0	0	0	0	0	0	0	0	0	0	0	0	0	0	0	0	0	0	0	0	0	0	0	0	0	0	0	0	0	0	0	0	0	0	0	0	0	26383.2	0	6304.96	0	0	0	0	0	0	0	0	0	0	0	0	0	0	0	0	224215	194871	233319	237204	209569	150493	192995	165254	0	0	0	0	0	0	0	0	0	0	0	0	0	0	0	0	0	0	0	0	0	0	0	0	0	0	0	0	0	0	0	0	0	0	0	0	0	0	0	0	0	0	0	0	0	0	0	0	0	0	0	0	0	0	0	0	0	0	0	0	0	0	0	0	0	0	0	0	0	0	0	0	0	0	37872.3	32805.9	43250	30064.3	42301.4	26197.1	0	0	0	0	0	0	0	0	0	0	0	0	0	0	0	0	0	0	0	0	0	0	0	0	0	0	0	0	0	0	0	0	0	0	0	0	0	0	27291.3	18929.6	0	0	0	0	0	0	0	0	0	0	0	0	0	0	0	0	0	0	0	0	0	0	0	0	0	0	0	0	0	0	0	0	0	0	0	0	0	0	0	0	0	0	0	0	0	0	0	0	0	0	0	0	0	0	0	0	0	0	0	0	0	0	0	0	0	0	0	0	0	0	0	0	0	0	25330.8	58655.4	66237.8	56678.8	162500	86497.8	0	0	0	0	0	0	0	0	0	0	0	0	0	0	0	0	0	0	0	0	0	0	0	0	0	0	0	0	0	0	0	0	0	0	0	0	0	0	0	0	0	0	0	0	0	0	0	0	0	0	0	0	0	0	0	0	0	0	0	0	0	0	0	0	0	0	0	0	0	0	0	0	0	0	0	0	0	0	0	0	0	0	0	0	0	0	0	0	0	0	0	0	0	0	0	0	139013	109842	145868	116558	140428	126024	132675	113637	0	0	0	0	0	0	0	0	0	0	0	0	0	0	0	0	0	0	0	0	0	0	0	0	0	0	0	0	0	0	0	0	0	0	0	0	0	0	0	0	0	0	0	0	0	0	0	0	0	0	0	0	0	0	0	0	0	0	0	0	0	0	0	0	0	0	0	0	0	0	0	0	0	0	0	0	0	0	0	0	0	0	0	0	0	0	0	0	0	0	0	0	0	0	0	0	0	0	0	0	0	0	0	0	0	0	0	0	0	0	0	0	0	0	0	0	0	0	0	0	0	0	0	0	0	0	0	0	0	0	0	0	0	0	0	0	0	0	0	0	0	0	0	0	0	0	0	0	0	0	0	0	0	0	0	0	0	0	0	0	0	0	0	0	0	0	0	0	0	0	0	0	0	0	0	0	sp|P19426|NELFE_MOUSE|gn|Nelfe:27632|
sp|P19536|COX5B_MOUSE|gn|Cox5b:12859|	P19536	COX5B_MOUSE|gn|Cox5b:12859|	Cox5b	128	Mus musculus OX=10090	1:Experimental evidence at protein level	Cytochrome c oxidase subunit 5B, mitochondrial	1	0.9983	4	40	40	40	0	0	0	0	0	0	0	0	0	0	0	0	0	0	0	0	0	0	0	0	0	0	0	0	0	0	0	0	0	0	0	0	0	0	0	0	0	0	0	0	0	0	0	0	0	0	0	0	0	0	0	0	0	0	0	0	0	0	0	0	0	0	0	0	0	1	0	0	1	0	3	1	0	0	0	0	0	0	0	0	0	0	0	0	0	1	1	0	0	0	0	0	0	0	0	0	0	0	0	0	0	0	1	0	0	0	0	0	0	0	0	0	0	0	0	0	0	0	0	0	0	0	0	0	0	0	0	0	0	0	0	0	0	0	0	0	0	1	0	0	0	0	0	0	0	0	0	0	0	0	1	0	0	0	0	0	0	0	0	0	0	0	0	0	0	0	0	0	3	4	3	2	3	2	1	1	0	0	1	0	0	0	1	2	0	0	0	0	0	0	0	0	0	0	0	0	0	0	0	1	0	0	0	0	0	0	0	0	0	0	0	0	0	0	0	0	0	0	0	0	0	0	0	0	0	0	0	0	0	0	0	0	0	0	0	0	0	0	0	0	0	0	0	0	0	0	0	0	0	0	0	0	0	0	0	0	0	0	0	0	0	0	0	0	0	1	1	0	1	1	0	0	0	0	0	0	0	0	0	0	0	0	0	0	0	0	0	0	0	0	0	0	0	0	0	0	1	0	0	0	0	0	0	0	0	0	0	0	0	0	0	0	0	0	0	0	0	0	0	0	0	0	0	0	0	0	0	0	0	0	0	0	0	0	0	0	0	0	0	0	0	0	0	0	0	0	0	0	0	0	0	0	0	0	0	0	0	0	0	0	0	0	0	0	0	0	0	0	0	1	0	0	1	0	3	1	0	0	0	0	0	0	0	0	0	0	0	0	0	1	1	0	0	0	0	0	0	0	0	0	0	0	0	0	0	0	1	0	0	0	0	0	0	0	0	0	0	0	0	0	0	0	0	0	0	0	0	0	0	0	0	0	0	0	0	0	0	0	0	0	0	1	0	0	0	0	0	0	0	0	0	0	0	0	1	0	0	0	0	0	0	0	0	0	0	0	0	0	0	0	0	0	3	4	3	2	3	2	1	1	0	0	1	0	0	0	1	2	0	0	0	0	0	0	0	0	0	0	0	0	0	0	0	1	0	0	0	0	0	0	0	0	0	0	0	0	0	0	0	0	0	0	0	0	0	0	0	0	0	0	0	0	0	0	0	0	0	0	0	0	0	0	0	0	0	0	0	0	0	0	0	0	0	0	0	0	0	0	0	0	0	0	0	0	0	0	0	0	0	1	1	0	1	1	0	0	0	0	0	0	0	0	0	0	0	0	0	0	0	0	0	0	0	0	0	0	0	0	0	0	1	0	0	0	0	0	0	0	0	0	0	0	0	0	0	0	0	0	0	0	0	0	0	0	0	0	0	0	0	0	0	0	0	0	0	0	0	0	0	0	0	0	0	0	0	0	0	0	0	0	0	0	0	0	0	0	0	0	0	0	0	0	0	0	0	0	0	0	0	0	0	0	0	1	0	0	1	0	3	1	0	0	0	0	0	0	0	0	0	0	0	0	0	1	1	0	0	0	0	0	0	0	0	0	0	0	0	0	0	0	1	0	0	0	0	0	0	0	0	0	0	0	0	0	0	0	0	0	0	0	0	0	0	0	0	0	0	0	0	0	0	0	0	0	0	1	0	0	0	0	0	0	0	0	0	0	0	0	1	0	0	0	0	0	0	0	0	0	0	0	0	0	0	0	0	0	3	4	3	2	3	2	1	1	0	0	1	0	0	0	1	2	0	0	0	0	0	0	0	0	0	0	0	0	0	0	0	1	0	0	0	0	0	0	0	0	0	0	0	0	0	0	0	0	0	0	0	0	0	0	0	0	0	0	0	0	0	0	0	0	0	0	0	0	0	0	0	0	0	0	0	0	0	0	0	0	0	0	0	0	0	0	0	0	0	0	0	0	0	0	0	0	0	1	1	0	1	1	0	0	0	0	0	0	0	0	0	0	0	0	0	0	0	0	0	0	0	0	0	0	0	0	0	0	1	0	0	0	0	0	0	0	0	0	0	0	0	0	0	0	0	0	0	0	0	0	0	0	0	0	0	0	0	0	0	0	0	0	0	0	0	0	0	0	0	0	0	0	0	0	0	0	0	0	0	0	0	0	0	0	0	0	0	0	0	0	0	0	0	0	0	0	0	0	0	0	15491.8	25252.3	14944.5	19243.9	0	26295.6	21558.2	32967	0	0	0	0	0	0	0	0	0	0	0	0	0	28756.3	12409.6	0	0	0	0	0	0	0	0	0	0	0	0	0	0	0	0	0	0	0	0	0	0	0	0	0	0	0	0	0	0	0	0	0	0	0	0	0	0	0	0	0	0	0	0	0	0	0	0	0	38616.9	30990.5	16824.5	0	34717.8	34631.4	23903.4	15124.1	0	0	0	0	0	0	25731.5	38085.5	0	0	0	0	0	0	0	0	0	0	0	0	0	0	0	0	67258.8	89393.3	92351.5	82500.4	62871.1	74600.3	145813	175228	21223	15974.6	0	12030.1	20810.1	35882.9	21570.5	44954	0	0	0	0	0	0	0	0	0	0	0	0	0	0	9041.86	11727.7	0	0	0	0	0	0	0	0	0	0	0	0	0	0	0	0	0	0	0	0	0	0	0	0	0	0	0	0	0	0	0	0	0	0	0	0	0	0	0	0	0	0	0	0	0	0	0	0	0	0	0	0	0	0	0	0	0	0	0	0	0	0	0	0	26082.7	17693.6	37362.8	0	45998.4	60239.7	116654	48659.2	0	0	0	0	0	0	0	0	0	0	0	0	0	0	0	0	0	0	0	0	0	0	0	0	0	0	0	0	0	0	0	0	0	0	0	0	0	0	0	0	0	0	0	0	0	0	0	0	0	0	0	0	0	0	0	0	0	0	0	0	0	0	0	0	0	0	0	0	0	0	0	0	0	0	0	0	0	0	0	0	0	0	0	0	0	0	0	0	0	0	0	0	0	0	0	0	0	14669.9	0	0	0	0	0	19867.6	0	0	0	0	0	0	0	0	0	0	0	0	0	0	0	0	0	0	0	0	0	0	0	0	0	0	0	0	0	0	0	0	0	0	0	0	0	0	0	0	0	0	0	0	0	0	0	0	0	0	0	0	0	0	0	0	0	0	0	0	0	0	0	0	0	0	0	0	0	0	0	0	0	0	0	0	0	0	0	0	0	0	0	0	0	0	0	0	0	0	0	0	0	0	0	0	51655.2	69468.6	72215.1	64869.1	52918.5	0	80669.4	126251	0	0	0	0	0	0	0	0	0	0	0	0	0	0	0	0	0	0	0	0	0	0	0	0	0	0	0	0	0	0	0	0	0	0	0	0	0	0	0	0	0	0	0	0	0	0	0	0	0	0	0	0	0	0	0	0	0	0	0	0	0	0	0	0	0	0	0	0	0	0	0	0	0	0	0	0	0	0	0	0	0	0	0	0	0	0	0	0	0	0	0	0	0	0	0	0	0	0	0	0	0	0	0	0	0	0	0	0	0	0	0	0	0	0	0	0	0	0	0	0	0	0	0	0	0	0	0	0
sp|P20029|BIP_MOUSE|gn|Hspa5:14828|	P20029	BIP_MOUSE|gn|Hspa5:14828|	Hspa5	655	Mus musculus OX=10090	1:Experimental evidence at protein level	Endoplasmic reticulum chaperone BiP	1	0.999	48	8584	8584	11395	95	84	81	75	47	55	30	35	58	62	44	61	45	32	38	29	55	53	56	34	35	29	11	7	99	104	80	89	62	63	33	26	4	7	10	22	0	0	0	1	63	67	44	36	33	16	7	5	28	34	27	32	19	16	9	11	4	4	1	1	1	0	0	0	27	21	19	18	6	7	6	10	39	46	30	31	12	19	1	3	41	61	38	30	30	32	43	27	24	23	26	15	6	8	4	5	61	54	80	63	43	46	24	34	3	8	72	115	14	30	2	1	57	118	106	41	4	8	0	1	59	57	46	42	24	39	16	16	72	77	62	57	43	32	17	9	68	58	35	38	89	69	105	108	4	0	0	0	0	0	0	0	24	18	5	3	6	2	11	0	23	14	3	7	0	2	5	4	46	30	29	33	12	10	0	0	41	39	47	53	30	24	17	17	44	33	11	8	0	1	1	0	4	5	0	1	0	0	0	2	50	51	34	34	33	24	18	14	6	0	0	1	0	0	0	2	42	42	55	39	22	29	18	24	8	11	15	20	8	8	13	12	25	10	15	24	1	0	0	1	86	74	67	66	49	51	17	7	45	42	31	37	14	21	14	20	18	42	25	31	24	24	62	32	49	49	37	40	27	28	20	19	48	39	31	56	9	11	4	8	98	112	84	89	37	41	26	19	9	11	2	1	0	2	0	0	37	36	17	18	21	17	5	10	95	84	81	75	47	55	30	35	58	62	44	61	45	32	38	29	55	53	56	34	35	29	11	7	99	104	80	89	62	63	33	26	4	7	10	22	0	0	0	1	63	67	44	36	33	16	7	5	28	34	27	32	19	16	9	11	4	4	1	1	1	0	0	0	27	21	19	18	6	7	6	10	39	46	30	31	12	19	1	3	41	61	38	30	30	32	43	27	24	23	26	15	6	8	4	5	61	54	80	63	43	46	24	34	3	8	72	115	14	30	2	1	57	118	106	41	4	8	0	1	59	57	46	42	24	39	16	16	72	77	62	57	43	32	17	9	68	58	35	38	89	69	105	108	4	0	0	0	0	0	0	0	24	18	5	3	6	2	11	0	23	14	3	7	0	2	5	4	46	30	29	33	12	10	0	0	41	39	47	53	30	24	17	17	44	33	11	8	0	1	1	0	4	5	0	1	0	0	0	2	50	51	34	34	33	24	18	14	6	0	0	1	0	0	0	2	42	42	55	39	22	29	18	24	8	11	15	20	8	8	13	12	25	10	15	24	1	0	0	1	86	74	67	66	49	51	17	7	45	42	31	37	14	21	14	20	18	42	25	31	24	24	62	32	49	49	37	40	27	28	20	19	48	39	31	56	9	11	4	8	98	112	84	89	37	41	26	19	9	11	2	1	0	2	0	0	37	36	17	18	21	17	5	10	103	91	89	83	55	63	40	46	65	68	49	68	52	39	47	39	59	59	63	40	44	35	19	15	110	114	92	97	72	74	52	46	15	21	18	30	14	12	14	16	69	75	49	40	39	21	9	7	33	40	32	37	24	25	16	20	12	13	9	10	12	10	15	16	33	28	23	22	13	13	14	19	49	58	39	42	26	34	20	21	49	69	44	37	39	41	54	36	32	30	36	19	12	16	19	20	66	59	87	69	55	55	35	45	13	23	84	131	30	46	15	18	70	130	121	52	20	24	16	19	66	65	55	48	34	53	27	27	79	84	71	66	51	40	24	14	73	65	40	44	98	76	115	118	12	11	5	6	10	8	13	10	29	23	10	9	12	8	17	6	29	22	8	14	5	10	15	17	55	36	37	38	19	16	5	4	54	50	56	61	42	33	29	29	53	46	21	18	11	12	19	17	13	12	9	11	9	13	19	15	58	59	42	40	40	30	27	22	11	4	5	7	6	4	8	13	47	48	61	46	28	35	26	33	21	23	24	30	19	20	25	25	33	16	22	33	9	8	10	13	95	82	74	73	59	59	26	15	55	55	41	47	27	33	30	40	23	51	33	38	36	30	74	41	57	57	43	48	35	35	31	32	59	49	44	66	23	24	19	20	108	123	92	99	46	52	45	34	15	21	12	9	10	15	18	18	43	42	23	24	28	23	13	17	5.91405e+06	4.6044e+06	4393451	3.72616e+06	2275562	3.89309e+06	1.62442e+06	2.31944e+06	2.93532e+06	2965787	2.00138e+06	3.78914e+06	1.95188e+06	1761841	1.96915e+06	1.90378e+06	1.17745e+06	943918	1063006	839736	1.28699e+06	886760	533770	530832	5.45659e+06	5399180	3.08208e+06	3.13762e+06	3.19943e+06	2.22093e+06	2.32152e+06	1.30709e+06	108654	158966	274232	463084	106545	84588.7	84592	91971.5	2.33684e+06	2083853	1.42584e+06	1.53186e+06	1.95072e+06	1.12835e+06	637927	539930	1.36143e+06	1.34593e+06	1.29376e+06	1177774	577444	597177	398329	525436	89767.2	51269.3	33836.3	47492.5	30877.4	13998.6	0	0	696807	596715	566872	520119	234734	199285	216443	284669	1.38551e+06	1.15827e+06	865374	829741	504226	575194	300780	236032	1603927	2.61966e+06	1.13936e+06	1.10837e+06	2224236	2.37607e+06	2.79409e+06	1.34242e+06	495803	559226	473939	246693	233732	260335	246304	289248	7387834	6020369	9527925	6.81503e+06	6411780	7292472	4428259	5093435	394695	873677	1.83895e+06	5.36362e+06	1.3311e+06	1.79974e+06	580435	718346	3.72142e+06	6.57889e+06	7565937	3.97407e+06	1.36281e+06	1.98197e+06	873217	596078	7.54567e+06	6.03674e+06	5.83992e+06	4.2185e+06	2821282	2881691	2.08818e+06	1516850	6141361	8002056	6526693	5.56839e+06	4359133	3858330	1318481	1.90526e+06	877280	952388	407266	448490	1.19829e+06	972155	1.53194e+06	1347058	105337	48616.1	5738.87	0	0	0	0	0	286871	180522	67882.2	64612.2	86372.2	95815.2	178712	63574.4	739944	316901	86214.1	113946	24460.6	217758	289805	113639	1.76564e+06	1.53443e+06	1.10937e+06	1.48214e+06	836453	758664	700698	217523	1.46408e+06	1494758	1.73619e+06	2.02517e+06	1546011	1.29372e+06	1.18179e+06	958843	1.9989e+06	1.69548e+06	1246780	923664	131409	174101	156051	240710	83986.6	124585	59571	27252.9	18622.8	19385.5	0	0	1.06333e+06	776258	498787	365534	377610	351998	390560	328256	150601	13181	61307.8	16781.3	14129.8	6352.75	106130	78307.7	1.23734e+06	1.26386e+06	1.41207e+06	912409	412991	1.27597e+06	675859	1.09435e+06	363437	316984	378267	453249	428237	265539	297850	295529	632545	342118	515871	624808	62434.1	62297.1	84312.9	89884.5	2.20211e+06	1.38366e+06	1.43599e+06	1.23414e+06	796988	669528	354657	240125	2.2219e+06	1.66328e+06	1.70749e+06	1.74773e+06	1.09472e+06	833291	726882	1.06039e+06	304278	680144	491154	475987	419402	330696	1.70366e+06	719778	2384289	1.85078e+06	2.06315e+06	2.06085e+06	2.02976e+06	1.65971e+06	1651647	1.27641e+06	1.22071e+06	1060708	774821	1.20323e+06	390807	432397	300496	284620	6459772	5925064	4.61448e+06	3.82197e+06	1.46245e+06	1414928	740599	689552	140467	161826	87556.3	55878.8	0	18517.2	31914.4	0	512146	446285	248651	212796	298638	224051	164623	150223	558211	439182	430537	359082	253692	431040	214189	281485	295348	297373	195033	390681	207643	205897	228971	198772	145577	106012	122583	90950.6	149855	114242	79484.6	76799.8	482583	494549	275823	282010	280029	204637	236538	130053	24883.6	32335.1	54944.8	66912.9	30389.6	22059.6	37590.8	25306.3	212582	199234	144557	143919	196220	116175	75864.9	65646.8	162842	158088	140539	143324	81826	85581.9	56102.3	64311.5	43430	36315.7	27891.1	25070.8	0	0	0	0	87189.7	71455.9	69107.8	64642	36620.1	30192.2	28131	39418.3	163261	142120	111779	116502	78664.1	94294.8	64613.1	53610.4	151222	250644	104209	114571	256441	259795	315310	182282	86889.3	83209.6	70651	36989.8	40612.8	46107.7	41171.1	51151	661459	576915	886969	628622	714925	672294	463772	480971	50766.1	116090	194236	589628	178718	210657	99018.9	98549.8	447926	774224	886680	479036	259540	269253	187969	153289	807539	697772	665740	446030	362310	401268	243397	239525	555365	703216	603840	512184	410286	412642	136798	215258	84542.9	73620.6	40014	45834.7	113116	90175.4	136253	113708	48059.8	29497.2	0	0	0	0	0	0	36810.8	24301.2	16243.5	10095.3	13585.1	18112.9	27812.3	12919.7	62492.4	48617.8	23011.2	30423.7	11397.6	22435.7	30412.8	25148.9	159206	188710	136726	146918	96659.4	108026	68566.9	67056.8	159604	168592	191839	221991	174845	158699	146560	139156	298635	306325	196851	157636	57411.4	73266.4	64419	71072	57966	71108.5	44510.4	0	0	0	0	0	100220	73797.6	52895.5	44161.2	47718.3	39926.8	53705.9	34930.9	27155.9	8114.41	19836.1	15530	12786.7	5669.62	30240.9	67176.9	120211	119513	146388	97447.6	68698.9	148606	96823.7	141292	35604.9	48420.3	43478.6	51495	52385.9	41562.2	43098.9	53927	115884	78333.7	96996.6	118570	35423.8	28896.3	47201.4	40853.1	179581	120549	125625	110757	76049.5	65977	37188.4	34412.2	234352	203540	198954	198883	133732	105065	83088.9	124949	37917.6	74306	56281.8	53601.5	52673.2	37334.1	186798	77564.4	261765	205044	233874	218496	231092	187552	187218	167019	135507	125876	98417.8	144938	58199.8	63255.9	67207.5	48502.7	522668	491241	401498	353488	136110	134880	88423.2	81186.7	61913.6	61214.2	42769.4	47099	0	0	0	0	62429.4	53300.1	33477	27287	37739.5	29431.6	23832.3	25240.6
sp|P20108|PRDX3_MOUSE|gn|Prdx3:11757|	P20108	PRDX3_MOUSE|gn|Prdx3:11757|	Prdx3	257	Mus musculus OX=10090	1:Experimental evidence at protein level	Thioredoxin-dependent peroxide reductase, mitochondrial	1	0.9987	6	200	200	200	0	0	1	0	0	2	1	1	0	0	1	0	0	1	1	0	0	0	0	0	0	0	0	0	0	0	0	0	1	2	3	4	0	0	0	1	0	1	2	1	0	0	1	0	1	0	2	1	0	0	0	1	1	3	2	1	0	0	0	0	1	0	4	3	0	0	1	1	1	2	3	3	0	0	0	0	0	0	1	1	1	0	1	1	4	2	2	2	0	0	0	0	1	0	2	0	0	0	0	0	1	0	0	1	0	0	0	0	0	0	0	0	0	0	0	0	0	0	0	0	0	0	0	0	0	0	0	0	0	0	1	0	0	0	0	0	3	3	1	0	2	2	1	3	0	0	0	0	0	1	2	5	2	1	0	0	1	1	0	0	0	0	1	0	0	1	3	1	1	0	1	0	0	0	1	0	0	0	0	0	0	1	1	1	0	0	0	0	0	0	0	0	0	1	0	0	0	1	2	7	2	1	1	0	3	3	3	2	0	0	0	0	0	0	2	3	2	0	0	1	0	2	2	1	0	0	3	1	1	2	2	4	0	0	0	0	0	0	0	0	1	0	1	0	0	1	1	0	0	0	0	0	3	3	2	3	0	0	0	0	0	0	0	1	0	0	0	0	0	0	0	1	0	0	0	0	0	0	0	0	0	0	0	0	0	0	0	1	0	0	0	0	0	0	1	2	4	4	2	1	0	0	0	0	0	0	1	0	0	2	1	1	0	0	1	0	0	1	1	0	0	0	0	0	0	0	0	0	0	0	0	0	1	2	3	4	0	0	0	1	0	1	2	1	0	0	1	0	1	0	2	1	0	0	0	1	1	3	2	1	0	0	0	0	1	0	4	3	0	0	1	1	1	2	3	3	0	0	0	0	0	0	1	1	1	0	1	1	4	2	2	2	0	0	0	0	1	0	2	0	0	0	0	0	1	0	0	1	0	0	0	0	0	0	0	0	0	0	0	0	0	0	0	0	0	0	0	0	0	0	0	0	0	0	1	0	0	0	0	0	3	3	1	0	2	2	1	3	0	0	0	0	0	1	2	5	2	1	0	0	1	1	0	0	0	0	1	0	0	1	3	1	1	0	1	0	0	0	1	0	0	0	0	0	0	1	1	1	0	0	0	0	0	0	0	0	0	1	0	0	0	1	2	7	2	1	1	0	3	3	3	2	0	0	0	0	0	0	2	3	2	0	0	1	0	2	2	1	0	0	3	1	1	2	2	4	0	0	0	0	0	0	0	0	1	0	1	0	0	1	1	0	0	0	0	0	3	3	2	3	0	0	0	0	0	0	0	1	0	0	0	0	0	0	0	1	0	0	0	0	0	0	0	0	0	0	0	0	0	0	0	1	0	0	0	0	0	0	1	2	4	4	2	1	0	0	0	0	0	0	1	0	0	2	1	1	0	0	1	0	0	1	1	0	0	0	0	0	0	0	0	0	0	0	0	0	1	2	3	4	0	0	0	1	0	1	2	1	0	0	1	0	1	0	2	1	0	0	0	1	1	3	2	1	0	0	0	0	1	0	4	3	0	0	1	1	1	2	3	3	0	0	0	0	0	0	1	1	1	0	1	1	4	2	2	2	0	0	0	0	1	0	2	0	0	0	0	0	1	0	0	1	0	0	0	0	0	0	0	0	0	0	0	0	0	0	0	0	0	0	0	0	0	0	0	0	0	0	1	0	0	0	0	0	3	3	1	0	2	2	1	3	0	0	0	0	0	1	2	5	2	1	0	0	1	1	0	0	0	0	1	0	0	1	3	1	1	0	1	0	0	0	1	0	0	0	0	0	0	1	1	1	0	0	0	0	0	0	0	0	0	1	0	0	0	1	2	7	2	1	1	0	3	3	3	2	0	0	0	0	0	0	2	3	2	0	0	1	0	2	2	1	0	0	3	1	1	2	2	4	0	0	0	0	0	0	0	0	1	0	1	0	0	1	1	0	0	0	0	0	3	3	2	3	0	0	0	0	0	0	0	1	0	0	0	0	0	0	0	1	0	0	0	0	0	0	0	0	0	0	0	0	0	0	0	1	0	0	0	0	0	0	1	2	4	4	2	1	0	0	0	0	0	0	0	0	0	0	31523.8	37785.9	0	0	8859.21	0	0	0	0	0	0	0	0	0	0	0	0	0	0	0	0	0	5829.71	0	0	0	0	14543.2	29844.6	15418	31677.9	18218.2	42275.9	15310.5	9221.32	6900.82	4380.18	0	11400.5	10611.2	12689.5	13739.7	0	14692.5	13447.1	13061.6	19056.8	0	14987.1	21463.5	0	0	0	0	4321.05	0	9494.69	3644.91	0	19534.1	12285.1	15410.4	21175.1	39037.5	40088.4	54021.8	0	0	13882.5	15655.8	23669.2	0	24858	18939.8	0	0	7970.31	7577.31	37270.5	38406.8	8051.93	24401.1	16420.7	0	0	0	3069.35	18846	27455.4	26313.5	0	0	0	0	0	0	0	0	0	0	0	0	0	0	0	0	0	0	0	0	0	0	0	0	0	0	0	0	0	0	0	0	0	0	40471.8	0	0	0	0	0	24386.6	15733.5	7008.82	6379.91	16973.5	9970.44	9387.83	11245.2	0	0	3965.57	0	0	26149.4	12158.7	26881	23661.3	23745.5	5523.2	3339.63	2104.93	9219.18	0	2932.62	34042.4	22522.6	20613.8	21791.2	5147.16	27023.8	32324.8	40724.6	24561.9	24121.1	8498.69	10944.2	0	18872.9	5263.12	27116.2	23175.3	0	40414.4	10184.6	27720.7	19677.9	24700.4	35364.7	0	0	0	0	0	0	0	0	0	0	0	0	0	2014.91	15826.4	9925.28	24552.1	16773.8	18154.5	15717.6	42639.8	30858	17773.5	36174.1	0	0	5754.55	0	0	0	20115.2	0	8943.34	5353.36	0	8180.26	0	29277	31745.2	27907.3	9945.17	4509.2	13944.7	33434.1	32169.5	31404.7	25587.2	16554.9	0	0	0	0	0	0	0	0	23295.4	11312.5	13988.3	4704.47	0	19805.1	16509.2	20468.1	0	12889.4	0	0	23018.9	21794	0	10836.5	0	0	0	0	6335.92	0	14205.1	9247.09	0	0	0	0	0	0	0	0	0	0	0	0	0	0	0	0	0	0	0	14145	0	26638.6	34827.1	7808.64	0	0	0	0	0	0	3311.08	2685.73	18690.8	23063.7	9816.7	12021.2	5191.53	8052.2	0	0	0	0	0	0	0	0	0	0	0	0	0	0	0	0	0	0	0	0	0	0	0	0	0	0	0	0	0	0	0	0	0	0	0	0	14939.3	0	17705.5	0	26555.6	0	0	0	0	0	0	0	0	0	0	0	0	0	0	0	0	0	0	0	0	0	0	0	0	0	0	14484.4	0	10328.6	10534.2	26946.6	25229.6	21908.5	0	0	0	0	0	0	0	0	0	0	0	0	0	0	0	0	8613.72	0	0	0	0	0	0	0	0	0	0	0	0	0	0	0	0	0	0	0	0	0	0	0	0	0	0	0	0	0	0	0	0	0	0	0	0	0	0	0	0	0	0	0	0	0	0	0	13662.1	10113.3	3277.6	0	11452	9733.36	5369.81	6825.18	0	0	0	0	0	8061.88	0	12484.9	15624.8	15945.8	0	0	0	0	0	0	20580.6	11813.6	16258.7	15796.6	0	17698.2	20362.9	25190.3	0	0	0	0	0	0	0	0	0	0	0	0	0	0	0	0	0	0	0	0	0	0	0	0	0	0	0	0	0	0	0	0	18430.8	14261.9	16359.8	11339.6	21701.7	17150	9480.02	22609.2	0	0	0	0	0	0	0	0	0	0	0	0	0	0	0	0	0	0	0	15753	0	15814.1	13232.6	10845.9	0	0	0	0	0	0	0	0	17932.3	7920.28	11602.5	0	0	13330.7	11140.3	13560.9	0	0	0	0	0	0	0	0	0	0	0	0	0	0	0	0	0	0	0	0	0	0	0	0	0	0	0	0	0	0	0	0	0	0	0	0	0	0	0	0	0	0	0	0	0	0	0	0	12020.4	15543.1	5155.31	0	0	0	0	0
sp|P20152|VIME_MOUSE|gn|Vim:22352|	P20152	VIME_MOUSE|gn|Vim:22352|	Vim	466	Mus musculus OX=10090	1:Experimental evidence at protein level	Vimentin	1	0.999	61	31534	24599	31534	173	182	152	156	132	128	119	151	149	159	136	166	135	125	154	149	217	207	188	186	159	162	126	133	204	214	153	158	146	142	117	115	11	15	52	72	71	64	44	48	115	111	54	68	65	73	57	42	72	73	45	49	35	27	30	27	18	14	6	4	4	3	4	1	61	61	57	54	31	30	22	66	152	148	121	124	132	157	153	149	139	175	127	128	133	140	177	117	120	122	115	94	106	111	95	118	246	228	208	181	146	158	133	142	53	57	205	301	205	251	183	197	323	404	342	247	233	224	195	190	184	194	159	169	142	158	126	132	155	169	136	125	113	95	99	100	44	41	29	28	97	60	21	21	3	5	7	0	1	2	2	1	12	12	40	35	34	12	142	4	46	12	0	35	0	5	2	3	422	422	284	309	242	246	182	173	60	60	53	110	44	30	35	31	281	266	219	237	186	190	167	142	16	21	5	4	5	5	6	4	96	96	65	51	56	43	40	27	23	3	22	9	23	32	22	61	75	92	111	79	93	116	55	98	10	10	60	125	62	59	41	47	233	148	181	230	137	127	93	98	92	87	77	85	80	65	38	26	109	112	94	87	81	67	69	100	52	86	71	71	69	53	137	75	97	112	75	87	67	77	90	70	150	144	107	119	114	122	135	149	200	203	168	174	142	129	127	140	63	57	35	36	20	23	9	11	148	127	118	109	118	110	100	97	136	146	114	124	105	99	95	120	120	134	114	136	108	103	123	121	168	159	149	142	122	124	99	102	172	182	125	134	128	122	97	98	7	10	40	58	55	48	30	30	92	90	37	52	48	52	41	31	54	49	32	35	22	17	21	21	11	6	2	1	1	2	2	0	42	42	42	42	24	23	13	52	117	117	93	94	97	119	114	113	107	140	100	96	102	107	142	93	88	95	93	74	79	85	70	88	203	187	166	145	115	127	107	112	38	44	158	238	164	198	142	152	253	325	269	198	187	182	153	152	150	151	122	131	110	128	99	104	117	133	100	88	81	69	68	70	36	33	21	20	76	48	16	16	1	1	1	0	0	1	0	0	8	10	30	27	27	9	109	3	34	8	0	29	0	0	0	0	355	348	227	252	187	185	133	127	50	49	45	95	35	22	27	21	209	197	167	171	140	140	132	106	10	14	3	2	2	3	3	1	74	75	48	41	45	36	31	21	20	3	19	6	18	26	15	42	57	67	86	59	69	89	37	74	6	7	46	97	47	45	30	35	173	103	140	181	104	100	74	70	73	69	59	68	66	52	31	21	81	89	71	63	59	50	47	80	42	75	60	57	60	46	104	56	79	94	60	72	53	60	73	58	122	112	87	95	90	101	98	109	165	175	142	155	121	105	107	123	48	46	21	26	13	12	4	5	113	96	87	81	90	81	77	69	173	182	152	156	132	128	119	151	149	159	136	166	135	125	154	149	217	207	188	186	159	162	126	133	204	214	153	158	146	142	117	115	11	15	52	72	71	64	44	48	115	111	54	68	65	73	57	42	72	73	45	49	35	27	30	27	18	14	6	4	4	3	4	1	61	61	57	54	31	30	22	66	152	148	121	124	132	157	153	149	139	175	127	128	133	140	177	117	120	122	115	94	106	111	95	118	246	228	208	181	146	158	133	142	53	57	205	301	205	251	183	197	323	404	342	247	233	224	195	190	184	194	159	169	142	158	126	132	155	169	136	125	113	95	99	100	44	41	29	28	97	60	21	21	3	5	7	0	1	2	2	1	12	12	40	35	34	12	142	4	46	12	0	35	0	5	2	3	422	422	284	309	242	246	182	173	60	60	53	110	44	30	35	31	281	266	219	237	186	190	167	142	16	21	5	4	5	5	6	4	96	96	65	51	56	43	40	27	23	3	22	9	23	32	22	61	75	92	111	79	93	116	55	98	10	10	60	125	62	59	41	47	233	148	181	230	137	127	93	98	92	87	77	85	80	65	38	26	109	112	94	87	81	67	69	100	52	86	71	71	69	53	137	75	97	112	75	87	67	77	90	70	150	144	107	119	114	122	135	149	200	203	168	174	142	129	127	140	63	57	35	36	20	23	9	11	148	127	118	109	118	110	100	97	24282540	21099368	17677332	14794849	11243551	15415344	14446896	22957052	21689290	18943496	11451890	24932206	17657686	13453446	28050730	22276676	19821850	14614396	10715328	9820439	12583351	11112391	7.18778e+06	6944443	24726602	25783768	11789212	11858208	13094897	10318280	13543409	8506222	250371	259081	1.0874e+06	1.22931e+06	1.48396e+06	1.31763e+06	995767	869074	5.18652e+06	4882516	1.84617e+06	2426730	3.59512e+06	3359098	2.47328e+06	1.4643e+06	2.97616e+06	3.11001e+06	1.60582e+06	1.6947e+06	998442	1.07183e+06	1.07281e+06	939062	269707	300589	196690	88033.8	135237	85214.8	125436	80265.6	2.00283e+06	1.88847e+06	1.77441e+06	1.49105e+06	874719	855775	462649	1.94734e+06	9946007	9056073	6.4247e+06	6.12886e+06	7.4749e+06	9308933	7684274	7.52393e+06	11187311	19668052	8.24993e+06	7208379	19761690	25067504	31763416	16544213	4618356	5.07095e+06	4.61858e+06	2005767	3599671	4340387	3.27952e+06	4.49595e+06	87252688	72082672	70086768	51143680	42556880	48011892	34877864	38736908	1.46538e+06	3.02676e+06	14699436	51417600	26937076	32628344	20986552	24066474	51066964	88547440	63083064	33824484	38776060	42174196	27706426	27756520	67306616	56869964	43152396	30240344	27744796	30920504	27896592	25187214	31648832	38332492	25931062	21842562	23955336	19945564	18022758	22056208	646010	659223	393890	405923	1.4823e+06	746954	386853	287170	138608	127134	200278	95673.1	48300.9	120897	19738.3	14638.3	283429	205098	464476	410441	467363	198315	2.8617e+06	108092	542222	316315	58621.3	502487	29139.3	156606	118025	109532	141611712	180195008	89906248	95635168	94486208	108255416	77216176	63715164	3417714	3529155	3377249	9779706	3.17372e+06	2.31516e+06	2.81788e+06	2.33336e+06	25405110	26174496	16253886	15967244	10773218	15561804	13797747	10765192	334338	279726	142231	134252	160554	167514	144561	122394	2.09821e+06	1.62676e+06	893767	711391	885221	664850	576628	523483	450861	101643	367583	203411	311626	384962	470197	953942	3.14457e+06	3.18255e+06	6561083	2856341	3.97727e+06	10803017	3.07583e+06	7.67363e+06	278344	270103	1.07136e+06	2.42137e+06	1177899	1.10439e+06	866318	801868	11170467	4979522	7480489	10255452	5150636	6.14825e+06	4256718	4858969	2.52719e+06	1.4665e+06	1.38944e+06	1.31944e+06	1.07468e+06	937135	629582	519718	7945176	7344692	5.88263e+06	6.06007e+06	4.68656e+06	4092381	3380582	6419375	888411	2349654	1.33384e+06	1.38538e+06	1.3051e+06	856179	5.71549e+06	1.7081e+06	9658585	9292951	6.25199e+06	8189818	6903830	6.18177e+06	10369955	5.63458e+06	8568602	8165817	4.55209e+06	6167858	5858341	6358741	8434587	9050268	30095520	27086704	17969068	16354630	9001261	9621853	7.69697e+06	7.99815e+06	1.23854e+06	1.15206e+06	608878	555899	362811	449777	300061	303020	4.03367e+06	3.15956e+06	2.11293e+06	1842158	2.4657e+06	1.96293e+06	1.68936e+06	1.61641e+06	1743163	1.52647e+06	1.23231e+06	1.06792e+06	834128	1.12004e+06	1.05186e+06	1.61648e+06	1.70737e+06	1.51755e+06	909024	1.89436e+06	1.37374e+06	1.08482e+06	2.12523e+06	1.66086e+06	1.16489e+06	907125	695194	626982	799327	708405	516313	467267	1.26917e+06	1.41558e+06	639974	660715	689466	543539	714049	426246	33618.2	38027.9	99875.1	129794	140092	123116	99461.5	91960.1	312713	344168	176618	185108	277045	252553	187986	110449	254688	255685	147820	156390	97968	108784	104679	88969	71331.6	69434.9	48715.2	34912.2	44341.9	36045.1	39100.7	35024.3	192703	171233	159181	139236	86113.3	75335.2	55962.2	167010	779822	652741	481395	468624	567707	698108	612877	569161	816938	1.43618e+06	591545	577658	1.41047e+06	1795633	2.28149e+06	1.20214e+06	361133	399174	359639	162301	287100	349773	253302	342695	4.28541e+06	3.59384e+06	3.44009e+06	2573075	2.34296e+06	2328566	1.73748e+06	1.94262e+06	111613	244941	1.04756e+06	3.49555e+06	1.91439e+06	2322426	1.48956e+06	1.7155e+06	3428144	6.03952e+06	4347324	2337425	2.70225e+06	2854020	2.08592e+06	1.93997e+06	4456977	3.76483e+06	2.85172e+06	2.03587e+06	1.88949e+06	2.1437e+06	1.91705e+06	1.71508e+06	1.83484e+06	2.31469e+06	1541843	1.38262e+06	1.39814e+06	1.29718e+06	1.06248e+06	1.26065e+06	54589.5	55412.7	34601.1	36671.1	109804	59266.7	35184	28972.8	29460.6	31207.3	30440.9	17688.6	27841.5	48396.8	38509.3	15976.6	23226.8	19320.6	44181.8	35972.8	31694.3	21504.6	196925	12881.9	71382	41434.4	17556.8	69844.6	7821.08	17863.9	22490	18608.2	6.95565e+06	8690630	4.00332e+06	4206403	3.41721e+06	3940416	2242503	2175542	264449	256347	236202	617721	235311	198606	223576	184825	1.85325e+06	1891321	1.19477e+06	1.14915e+06	817275	1.11355e+06	1.06123e+06	797428	65609.1	66801.7	43887	32550.3	46899.6	48406.6	60724.7	46166.1	159730	120898	68756.6	57422.2	69695.2	56779.6	58375.1	42966.1	43746.2	15433.2	43440.2	24119.7	39861	43673.9	51609.5	73300.6	248000	251142	494373	234166	317057	794906	265206	542850	35719.3	39327.2	100479	229066	124093	106144	84633.1	82329.3	815199	389229	581677	805518	457498	492532	386296	392992	180991	110288	98541	99394.6	85774	74737	48246.9	41575.9	594226	566954	482746	469440	370013	303656	263514	477299	83617.7	193821	111436	113835	111624	74072	472240	160222	652806	621681	428533	495656	472227	430737	654440	389350	650602	620974	368167	511822	444158	480641	632839	671888	1.57675e+06	1466788	945950	891642	553000	527509	443775	413731	155237	150095	81122.4	78317.2	67445.5	81016.5	47574.6	52561.2	280679	223972	153096	134215	187474	156676	128151	115409
sp|P20263|PO5F1_MOUSE|gn|Pou5f1:18999|	P20263	PO5F1_MOUSE|gn|Pou5f1:18999|	Pou5f1	352	Mus musculus OX=10090	1:Experimental evidence at protein level	POU domain, class 5, transcription factor 1	1	0.999	4	149	149	149	0	0	0	0	1	0	1	2	0	1	0	0	0	0	2	3	1	0	0	0	0	0	1	1	2	2	0	0	3	0	4	1	0	0	0	0	1	1	2	2	0	0	0	0	0	0	0	0	1	0	1	0	1	0	3	3	0	0	0	0	0	0	0	0	0	0	0	0	0	0	0	0	1	0	0	0	1	1	2	1	0	1	0	0	0	0	0	0	0	0	0	0	0	0	1	2	0	0	0	0	0	1	0	1	1	3	1	1	2	1	8	3	2	1	0	0	0	3	4	5	1	1	0	1	2	2	5	5	0	0	0	0	1	0	1	1	0	0	0	0	0	0	1	2	0	0	0	0	0	2	1	1	0	0	0	0	0	0	0	0	1	0	0	0	0	0	1	2	0	0	0	0	0	0	0	0	0	0	0	0	0	0	1	0	0	0	0	0	0	1	1	0	0	0	0	0	0	1	1	0	0	0	0	0	1	0	0	0	0	0	0	0	0	0	0	0	0	0	0	0	0	0	1	2	0	0	0	0	1	0	2	1	0	0	0	0	0	0	0	0	0	0	0	0	0	1	0	0	0	1	1	1	1	1	1	1	0	0	0	0	0	0	0	0	0	0	0	0	0	0	0	0	1	0	0	0	0	0	2	0	0	0	0	0	0	0	0	0	0	0	0	0	0	0	2	0	0	0	0	0	2	2	0	1	0	0	0	0	1	0	1	2	0	1	0	0	0	0	2	3	1	0	0	0	0	0	1	1	2	2	0	0	3	0	4	1	0	0	0	0	1	1	2	2	0	0	0	0	0	0	0	0	1	0	1	0	1	0	3	3	0	0	0	0	0	0	0	0	0	0	0	0	0	0	0	0	1	0	0	0	1	1	2	1	0	1	0	0	0	0	0	0	0	0	0	0	0	0	1	2	0	0	0	0	0	1	0	1	1	3	1	1	2	1	8	3	2	1	0	0	0	3	4	5	1	1	0	1	2	2	5	5	0	0	0	0	1	0	1	1	0	0	0	0	0	0	1	2	0	0	0	0	0	2	1	1	0	0	0	0	0	0	0	0	1	0	0	0	0	0	1	2	0	0	0	0	0	0	0	0	0	0	0	0	0	0	1	0	0	0	0	0	0	1	1	0	0	0	0	0	0	1	1	0	0	0	0	0	1	0	0	0	0	0	0	0	0	0	0	0	0	0	0	0	0	0	1	2	0	0	0	0	1	0	2	1	0	0	0	0	0	0	0	0	0	0	0	0	0	1	0	0	0	1	1	1	1	1	1	1	0	0	0	0	0	0	0	0	0	0	0	0	0	0	0	0	1	0	0	0	0	0	2	0	0	0	0	0	0	0	0	0	0	0	0	0	0	0	2	0	0	0	0	0	2	2	0	1	0	0	0	0	1	0	1	2	0	1	0	0	0	0	2	3	1	0	0	0	0	0	1	1	2	2	0	0	3	0	4	1	0	0	0	0	1	1	2	2	0	0	0	0	0	0	0	0	1	0	1	0	1	0	3	3	0	0	0	0	0	0	0	0	0	0	0	0	0	0	0	0	1	0	0	0	1	1	2	1	0	1	0	0	0	0	0	0	0	0	0	0	0	0	1	2	0	0	0	0	0	1	0	1	1	3	1	1	2	1	8	3	2	1	0	0	0	3	4	5	1	1	0	1	2	2	5	5	0	0	0	0	1	0	1	1	0	0	0	0	0	0	1	2	0	0	0	0	0	2	1	1	0	0	0	0	0	0	0	0	1	0	0	0	0	0	1	2	0	0	0	0	0	0	0	0	0	0	0	0	0	0	1	0	0	0	0	0	0	1	1	0	0	0	0	0	0	1	1	0	0	0	0	0	1	0	0	0	0	0	0	0	0	0	0	0	0	0	0	0	0	0	1	2	0	0	0	0	1	0	2	1	0	0	0	0	0	0	0	0	0	0	0	0	0	1	0	0	0	1	1	1	1	1	1	1	0	0	0	0	0	0	0	0	0	0	0	0	0	0	0	0	1	0	0	0	0	0	2	0	0	0	0	0	0	0	0	0	0	0	0	0	0	0	2	0	0	0	0	0	2	2	0	1	0	0	0	0	4999.4	0	20759.6	19174.9	0	0	0	0	0	0	0	19531.7	0	0	0	0	0	0	4904.23	27101.8	5949.39	13680.7	7509.03	0	0	0	22543.4	0	0	0	0	0	0	0	0	0	0	0	0	0	0	0	0	0	0	0	0	0	0	0	0	0	0	0	0	0	0	0	0	0	0	0	0	0	0	0	0	0	0	0	0	0	0	0	0	0	0	3571.28	0	0	0	0	18104.2	0	0	0	0	0	0	0	0	21989.2	0	0	0	0	0	0	0	41641.5	0	9690.28	0	0	0	12631.7	76585.9	144924	0	0	0	0	0	0	62919	35603.2	0	10448.1	30011.5	49304.7	127243	63274	114194	106823	0	0	19191.6	0	0	20082.8	48098.9	27060.7	0	0	0	0	0	0	0	5746.57	0	0	0	0	0	0	1626.99	0	0	0	0	0	0	0	0	0	0	0	0	0	0	0	0	8096.76	0	0	0	0	0	0	0	0	0	0	0	0	0	0	0	0	0	0	0	0	0	0	0	0	0	0	0	0	0	0	0	0	0	0	0	0	0	0	0	0	0	0	0	0	0	0	0	0	0	0	0	0	0	13082	18703.4	19036.3	0	0	0	0	0	0	0	0	0	0	0	0	0	0	0	0	0	0	0	0	0	0	0	0	0	3535.57	0	8553.56	12537.7	0	21411.2	15390	0	0	0	0	0	0	0	0	0	0	0	0	0	0	0	0	0	0	0	0	0	0	0	0	0	0	0	0	0	0	0	0	0	0	0	0	0	0	0	0	0	0	0	4712.65	8453.2	0	0	4023.72	0	0	0	0	0	0	0	0	0	0	0	0	0	0	0	0	0	0	0	0	0	0	0	0	0	0	0	0	0	0	0	0	0	0	0	0	0	0	0	0	0	0	0	0	0	0	0	0	0	0	0	0	0	0	0	0	0	0	0	0	0	0	0	0	0	0	0	0	0	0	0	0	0	0	0	0	0	0	0	0	0	0	0	0	0	0	0	0	0	0	0	0	0	0	0	0	0	0	0	0	0	0	0	0	0	0	0	0	0	0	36066.1	41082.5	0	0	0	0	0	0	34299.2	22507.7	0	0	0	33674.1	60056.8	43462.2	78103	77072.6	0	0	0	0	0	0	34619.1	0	0	0	0	0	0	0	0	0	0	0	0	0	0	0	0	0	0	0	0	0	0	0	0	0	0	0	0	0	0	0	0	0	0	0	0	0	0	0	0	0	0	0	0	0	0	0	0	0	0	0	0	0	0	0	0	0	0	0	0	0	0	0	0	0	0	0	0	0	0	0	0	0	0	0	0	0	0	0	0	0	0	0	0	0	0	0	0	0	0	0	0	0	0	0	0	0	0	0	0	0	0	0	0	0	0	0	0	0	0	0	0	0	0	0	0	0	0	0	0	0	0	0	0	0	0	0	0	0	0	0	0	0	0	0	0	0	0	0	0	0	0	0	0	0	0	0	0	0	0	0	0	0	0	0	0	0	0	0	0	0	0	0	0	0	0	0	0	0
sp|P20357|MTAP2_MOUSE|gn|Map2:17756|	P20357	MTAP2_MOUSE|gn|Map2:17756|	Map2	1828	Mus musculus OX=10090	1:Experimental evidence at protein level	Microtubule-associated protein 2	1	0.999	82	2203	2203	2203	7	6	4	2	2	4	4	3	35	35	17	16	14	19	13	13	3	1	1	0	0	0	5	3	3	4	0	2	1	1	1	1	0	0	0	0	0	0	0	0	1	0	0	0	0	1	0	0	1	0	0	0	0	0	0	0	0	0	0	0	0	0	0	0	27	19	20	12	11	10	9	9	0	0	0	0	0	1	1	0	0	2	0	1	0	1	0	1	0	0	0	0	0	0	0	1	8	6	2	2	1	0	3	0	0	0	0	0	1	0	2	2	0	0	0	0	0	0	0	0	7	10	5	3	5	5	5	7	5	2	1	1	3	2	1	1	0	0	0	0	1	0	0	0	0	0	0	0	0	0	0	0	0	0	0	0	0	0	0	0	0	0	0	0	0	0	0	0	1	0	1	0	1	0	1	0	0	0	0	0	0	0	0	0	101	106	60	53	75	87	118	131	0	0	1	0	0	0	0	0	0	0	0	0	0	0	0	0	0	0	0	0	0	0	0	0	0	1	0	0	0	0	0	1	0	0	0	0	0	0	0	0	0	0	0	0	0	0	0	0	0	0	0	0	0	0	0	0	2	2	1	1	1	1	0	1	0	0	0	0	0	0	0	0	0	0	0	1	0	1	0	0	0	0	0	0	0	0	2	1	186	185	113	72	119	124	102	110	0	0	0	0	0	0	0	0	0	0	0	0	0	1	0	0	7	6	4	2	2	4	4	3	35	35	17	16	14	19	13	13	3	1	1	0	0	0	5	3	3	4	0	2	1	1	1	1	0	0	0	0	0	0	0	0	1	0	0	0	0	1	0	0	1	0	0	0	0	0	0	0	0	0	0	0	0	0	0	0	27	19	20	12	11	10	9	9	0	0	0	0	0	1	1	0	0	2	0	1	0	1	0	1	0	0	0	0	0	0	0	1	8	6	2	2	1	0	3	0	0	0	0	0	1	0	2	2	0	0	0	0	0	0	0	0	7	10	5	3	5	5	5	7	5	2	1	1	3	2	1	1	0	0	0	0	1	0	0	0	0	0	0	0	0	0	0	0	0	0	0	0	0	0	0	0	0	0	0	0	0	0	0	0	1	0	1	0	1	0	1	0	0	0	0	0	0	0	0	0	101	106	60	53	75	87	118	131	0	0	1	0	0	0	0	0	0	0	0	0	0	0	0	0	0	0	0	0	0	0	0	0	0	1	0	0	0	0	0	1	0	0	0	0	0	0	0	0	0	0	0	0	0	0	0	0	0	0	0	0	0	0	0	0	2	2	1	1	1	1	0	1	0	0	0	0	0	0	0	0	0	0	0	1	0	1	0	0	0	0	0	0	0	0	2	1	186	185	113	72	119	124	102	110	0	0	0	0	0	0	0	0	0	0	0	0	0	1	0	0	7	6	4	2	2	4	4	3	35	35	17	16	14	19	13	13	3	1	1	0	0	0	5	3	3	4	0	2	1	1	1	1	0	0	0	0	0	0	0	0	1	0	0	0	0	1	0	0	1	0	0	0	0	0	0	0	0	0	0	0	0	0	0	0	27	19	20	12	11	10	9	9	0	0	0	0	0	1	1	0	0	2	0	1	0	1	0	1	0	0	0	0	0	0	0	1	8	6	2	2	1	0	3	0	0	0	0	0	1	0	2	2	0	0	0	0	0	0	0	0	7	10	5	3	5	5	5	7	5	2	1	1	3	2	1	1	0	0	0	0	1	0	0	0	0	0	0	0	0	0	0	0	0	0	0	0	0	0	0	0	0	0	0	0	0	0	0	0	1	0	1	0	1	0	1	0	0	0	0	0	0	0	0	0	101	106	60	53	75	87	118	131	0	0	1	0	0	0	0	0	0	0	0	0	0	0	0	0	0	0	0	0	0	0	0	0	0	1	0	0	0	0	0	1	0	0	0	0	0	0	0	0	0	0	0	0	0	0	0	0	0	0	0	0	0	0	0	0	2	2	1	1	1	1	0	1	0	0	0	0	0	0	0	0	0	0	0	1	0	1	0	0	0	0	0	0	0	0	2	1	186	185	113	72	119	124	102	110	0	0	0	0	0	0	0	0	0	0	0	0	0	1	0	0	251794	231483	113818	143918	105885	133981	180584	317007	1.42063e+06	1.14443e+06	641660	1.0512e+06	433599	616519	426164	435383	48107.3	36834.6	12836.4	27114.1	79250.6	64984.4	55295.2	42465.4	88791.8	75299.1	35200	34988.7	41105.2	49999.2	66926.2	60892.2	0	0	0	0	0	0	0	0	0	0	0	0	0	0	0	0	6059.15	4713.36	0	0	0	0	0	0	0	0	0	0	64676.4	0	0	0	443451	389479	312206	249767	192217	176360	109671	112045	11681.8	8522.13	0	0	9114.98	0	12823.6	0	126744	55548.3	43777.2	22839.4	127433	114785	96195.6	103018	0	0	0	2551.28	0	0	0	5340.39	457510	477318	304450	242937	88797	276095	337365	257482	0	0	0	0	0	0	28750.4	0	0	0	0	0	0	0	0	0	986892	874730	743712	287120	567334	433837	646548	355081	179103	132968	48292.6	51277.2	94156	62854.1	122895	73615	92031.8	43637.7	59311	57371.8	79135.7	79019.4	77860.5	120599	0	0	0	0	0	0	0	0	0	0	0	0	0	0	0	0	0	0	0	0	0	0	0	0	16748.6	15723.5	0	12259.8	23531.3	0	4285.12	11620.7	0	0	0	0	0	0	0	0	5706623	6.5506e+06	3.55649e+06	2.7277e+06	4591630	6.59144e+06	7.0032e+06	8.18864e+06	0	0	23787.9	396014	0	0	0	0	0	0	0	0	0	0	0	0	0	0	0	0	0	0	0	0	99554.2	112910	99247.1	125357	240393	333660	245208	124640	0	0	0	0	0	0	0	0	0	0	0	0	0	0	0	0	0	0	0	0	0	0	0	0	12165.1	23916.3	12143.9	0	9581.47	6424.45	0	4253.51	0	0	0	0	0	0	0	0	0	0	0	0	0	0	0	0	0	0	0	0	0	0	49890.9	0	12238123	10907765	6.26382e+06	5.27661e+06	4527680	4.62895e+06	4697878	4.8781e+06	0	0	0	0	0	0	0	0	0	0	0	0	0	0	0	0	52936.7	57909.6	47409.9	34837.2	31113	66053.4	51419.8	72528.3	194802	175737	115508	161863	85896.1	135375	84873.7	96636.1	37612.2	23001.2	0	13502.7	48464.5	38239.9	52033.3	98550.6	51508.4	45318.2	27965.6	23153.8	32666.5	30005	56061.3	37509.2	0	0	0	0	0	0	0	0	0	0	0	0	0	0	0	0	0	0	0	0	0	0	0	0	0	0	0	0	0	0	0	0	92525.1	83485.1	63550.1	61122.2	42194.9	39613.7	24922.8	24076.2	0	0	0	0	0	0	0	0	35990.2	42765	20902.9	0	71723.1	65042.8	64144.1	59344.7	0	0	0	0	0	0	0	0	160595	162194	107465	96503.1	0	106761	154331	103720	0	0	0	0	0	0	0	0	0	0	0	0	0	0	0	0	228852	205026	130665	97679.1	163727	97992.1	156464	111990	69467.7	72466.6	0	0	71403.1	0	55951.6	62611.6	0	0	0	0	0	0	0	0	0	0	0	0	0	0	0	0	0	0	0	0	0	0	0	0	0	0	0	0	0	0	0	0	0	16830.9	0	0	29366.8	0	0	0	0	0	0	0	0	0	0	0	519867	580451	349560	258130	488103	681395	718441	767992	0	0	0	0	0	0	0	0	0	0	0	0	0	0	0	0	0	0	0	0	0	0	0	0	0	13610.3	0	0	0	23783.3	0	28380.9	0	0	0	0	0	0	0	0	0	0	0	0	0	0	0	0	0	0	0	0	0	0	0	0	14764.7	30958.2	0	0	0	0	0	0	0	0	0	0	0	0	0	0	0	0	0	0	0	0	0	0	0	0	0	0	0	0	39790.3	0	750496	647223	392703	337772	270410	277831	320005	300919	0	0	0	0	0	0	0	0	0	0	0	0	0	0	0	0
sp|P21107-2|TPM3_MOUSE|gn|Tpm3:59069|	P21107-2	TPM3_MOUSE|gn|Tpm3:59069|	Tpm3	248	Mus musculus OX=10090		Isoform 2 of Tropomyosin alpha-3 chain	1	0.999	20	329	110	329	0	0	0	1	0	1	1	1	1	0	0	0	0	0	1	0	2	3	1	0	0	0	0	0	0	1	0	0	0	0	0	0	1	3	1	0	3	1	2	1	0	1	0	0	0	0	0	0	1	2	1	0	1	0	0	0	3	0	0	0	0	0	0	1	1	1	2	3	1	2	1	3	6	3	3	1	1	1	3	1	0	1	0	0	1	0	0	0	4	3	1	0	2	0	3	2	0	0	0	0	0	0	0	0	1	2	0	1	0	0	0	0	0	0	0	0	0	0	0	0	0	1	1	0	0	0	0	0	0	0	0	0	0	0	0	0	10	9	1	3	2	1	0	0	1	2	0	0	0	0	0	0	16	9	4	3	4	4	1	2	11	8	2	2	0	1	4	4	0	1	0	0	0	0	0	0	2	2	0	0	0	0	0	0	0	0	0	0	0	0	0	0	0	1	0	0	0	0	0	0	13	6	3	4	1	2	2	3	1	0	0	0	0	0	2	0	1	1	0	0	2	1	0	0	4	5	2	2	4	0	2	0	1	0	0	0	0	0	0	0	6	4	2	2	3	3	2	1	0	0	0	1	0	0	0	0	0	0	0	0	0	0	1	0	0	0	0	0	0	0	0	0	4	2	0	1	1	2	1	2	0	0	0	0	0	1	0	2	2	0	0	0	0	0	0	0	8	8	3	1	2	1	0	0	0	0	0	0	0	0	1	0	0	0	0	0	0	0	0	0	2	2	0	0	0	0	0	0	0	1	0	0	0	0	0	0	0	0	0	0	1	1	0	0	0	0	0	0	0	0	0	0	0	0	0	0	1	0	0	0	2	0	0	0	0	0	0	0	0	0	0	0	0	0	0	0	2	0	0	0	0	0	0	0	0	0	0	0	0	0	0	0	1	0	0	0	1	0	0	0	0	0	0	0	0	0	0	0	0	0	0	1	0	0	0	0	0	0	0	0	0	0	0	0	0	0	0	0	0	0	0	0	0	0	0	0	0	0	0	0	4	4	0	2	1	1	0	0	0	0	0	0	0	0	0	0	9	4	3	2	3	3	0	1	3	1	0	1	0	0	0	0	0	0	0	0	0	0	0	0	0	0	0	0	0	0	0	0	0	0	0	0	0	0	0	0	0	1	0	0	0	0	0	0	7	2	2	2	1	1	1	0	0	0	0	0	0	0	0	0	0	0	0	0	0	0	0	0	1	0	0	0	0	0	0	0	1	0	0	0	0	0	0	0	4	2	1	2	2	1	1	0	0	0	0	1	0	0	0	0	0	0	0	0	0	0	0	0	0	0	0	0	0	0	0	0	1	1	0	0	0	1	0	0	0	0	0	0	0	0	0	1	1	0	0	0	0	0	0	0	4	4	2	1	2	1	0	0	0	0	0	1	0	1	1	1	1	0	0	0	0	0	1	0	2	3	1	0	0	0	0	0	0	1	0	0	0	0	0	0	1	3	1	0	3	1	2	1	0	1	0	0	0	0	0	0	1	2	1	0	1	0	0	0	3	0	0	0	0	0	0	1	1	1	2	3	1	2	1	3	6	3	3	1	1	1	3	1	0	1	0	0	1	0	0	0	4	3	1	0	2	0	3	2	0	0	0	0	0	0	0	0	1	2	0	1	0	0	0	0	0	0	0	0	0	0	0	0	0	1	1	0	0	0	0	0	0	0	0	0	0	0	0	0	10	9	1	3	2	1	0	0	1	2	0	0	0	0	0	0	16	9	4	3	4	4	1	2	11	8	2	2	0	1	4	4	0	1	0	0	0	0	0	0	2	2	0	0	0	0	0	0	0	0	0	0	0	0	0	0	0	1	0	0	0	0	0	0	13	6	3	4	1	2	2	3	1	0	0	0	0	0	2	0	1	1	0	0	2	1	0	0	4	5	2	2	4	0	2	0	1	0	0	0	0	0	0	0	6	4	2	2	3	3	2	1	0	0	0	1	0	0	0	0	0	0	0	0	0	0	1	0	0	0	0	0	0	0	0	0	4	2	0	1	1	2	1	2	0	0	0	0	0	1	0	2	2	0	0	0	0	0	0	0	8	8	3	1	2	1	0	0	18230	0	0	0	0	6028.31	0	0	43249.1	30319.7	29566.5	49043.8	0	0	0	0	34596.8	7324.32	19517.8	14384	0	0	0	0	0	14129.4	0	0	0	9271.44	18251.3	0	15495.8	16957.6	18178	13452.7	14079	25553.9	21018.2	21895.9	0	7688.04	5551.44	0	6611.62	0	7198.95	0	28921.8	27569.2	33496.7	25931.5	35380.3	8548.18	42264.5	15855.4	37312.3	28000.5	0	0	0	0	0	0	26767.5	27621.9	6016.85	32108.9	15706.5	23178	21439.2	15471.3	71194.9	68814.8	25856.5	27430.3	41196.3	38621.6	45638.5	46742.8	23373.6	0	0	0	7253.78	10482.2	0	0	54995.6	48835.1	7394.93	1683.23	27078.3	7256.06	34905.4	33883.6	0	0	0	0	0	0	0	0	29011.2	71172.1	42037.4	59524.5	0	0	85467.9	0	0	0	0	0	0	0	0	0	231216	27061.6	285425	164595	168060	153125	274138	0	0	0	0	0	0	0	0	0	91351.8	105501	47136.6	32987.7	46398.2	44633.7	37581.8	12106.6	0	14190	0	12219.4	0	0	0	0	139008	94240.6	31766.1	42101.9	35514.2	48254	33443.2	42869.3	167241	124084	26984.7	24484.8	3010.48	44181.7	74866.4	30672.8	0	3517.42	0	0	0	0	0	0	74339.9	75818.9	47540.6	12405.9	0	35799.5	20806.4	14760.3	0	0	0	0	0	0	0	0	23771.1	18378.8	0	0	0	0	0	0	117164	96779.8	75944	56031.1	64809.2	57632	46779.7	51757.7	43442.3	2759.17	3407.13	1949	4098.69	2050.43	34453.1	0	22206.5	5761.4	13459.5	19158.9	11186.7	24698.2	41054.9	29008.8	31502.5	40340.7	27361.3	23327	44591.2	20708.1	42088.6	25816.2	0	0	0	0	0	0	0	0	80776	76685.2	42640.6	42857	47758.3	31840	31264.1	25468.6	93839	118121	47542.6	15762	0	116876	0	0	5189.54	18599.9	0	0	0	0	27689.4	12091.9	0	0	0	0	0	0	0	0	58765.6	33527.9	12273.6	66297.1	90290.4	65205.5	22780.1	127083	0	0	0	0	0	6203.01	0	0	0	0	0	0	0	0	0	0	158325	136482	33567.6	24282.8	30692.7	36548.9	20258.5	13015.5	0	0	0	0	0	0	0	0	0	0	0	0	0	0	0	0	28653.7	0	0	0	0	0	0	0	0	0	0	0	0	0	0	0	0	14642.5	0	0	0	22674.2	18578.1	0	0	0	0	0	0	0	0	0	0	0	19367.8	0	20846.9	0	19882.8	0	33841.8	23968.6	0	0	0	0	0	0	26382.9	25989.9	0	28426.6	0	19168	16531.5	0	50884.3	48597.2	22232	24754.8	35644.9	33513.1	41282.8	41271.8	0	0	0	0	0	0	0	0	29306.9	47331	0	0	21874.2	0	33752.4	32435.9	0	0	0	0	0	0	0	0	0	55541.7	0	0	0	0	0	0	0	0	0	0	0	0	0	0	96585.7	0	93641.3	59999.2	0	40549.3	141211	0	0	0	0	0	0	0	0	0	15745.4	21788.8	7951.47	7614.4	13313	14360.3	13633.9	7022.24	0	0	0	0	0	0	0	0	14982.5	14222.9	9530.8	9084.57	7565.88	7712.18	11263.8	7540.4	49521.7	41136.8	23941.6	21261.1	0	23261.5	31603	28828	0	0	0	0	0	0	0	0	37270.2	34188	20633.3	0	0	0	0	0	0	0	0	0	0	0	0	0	0	0	0	0	0	0	0	0	18717	19450.4	12555.3	14626.5	13141.1	15601.4	13138.2	14094.1	18399.6	0	0	0	0	0	22478.8	0	18029.3	0	0	0	9733.16	21536.9	0	0	29941.7	27298.4	24069.3	20504	26876.5	17584.2	30335.6	16443.7	0	0	0	0	0	0	0	0	27871.7	19245.7	10009.2	11951.1	11739.6	15076.2	10912.3	8224.2	0	0	0	0	0	0	0	0	0	0	0	0	0	0	0	0	0	0	0	0	0	0	0	0	23914.2	24161.1	0	29275.5	23160.2	16363.5	34004.6	88521.4	0	0	0	0	0	0	0	0	0	0	0	0	0	0	0	0	20173.3	17575.7	11732.3	9940.74	11812.6	9137.49	6463.82	6896.66
sp|P21126|UBL4A_MOUSE|gn|Gm44504:100169864|	P21126	UBL4A_MOUSE|gn|Gm44504:100169864|	Ubl4a	157	Mus musculus OX=10090	1:Experimental evidence at protein level	Ubiquitin-like protein 4A	0.9854	0.999	2	18	18	18	0	0	0	0	0	0	0	0	0	0	0	0	0	0	0	0	1	0	0	0	0	0	0	0	0	0	0	0	0	0	0	0	0	0	0	0	0	0	0	0	0	0	0	0	0	0	0	0	0	0	0	0	0	0	0	0	0	0	0	0	0	0	0	0	0	0	0	0	0	0	0	0	0	0	0	0	0	0	0	0	0	0	0	0	0	0	0	0	0	0	0	0	0	0	0	0	0	0	0	0	0	0	0	0	0	0	0	0	0	0	0	0	0	0	0	0	1	0	0	0	0	0	1	0	1	2	0	1	0	0	0	0	1	0	0	0	0	0	0	0	2	0	1	0	0	0	0	0	0	0	0	0	1	0	0	0	0	0	0	0	0	0	0	0	0	0	0	0	0	0	0	0	0	0	0	0	0	0	0	0	0	0	0	0	0	0	0	0	0	1	0	0	0	0	0	0	0	0	0	0	0	0	0	0	0	0	0	0	0	0	0	0	0	0	0	0	0	0	0	0	0	0	0	0	0	0	0	1	1	1	1	0	0	0	0	0	0	0	0	0	0	0	0	0	0	0	0	0	0	0	0	0	0	0	1	0	0	0	0	0	0	0	0	0	0	0	0	0	0	0	0	0	0	0	0	0	0	0	0	0	0	0	0	0	0	0	0	0	0	0	0	0	0	0	0	0	0	0	0	0	0	0	0	0	0	0	0	0	0	0	0	0	0	0	0	0	0	0	0	0	1	0	0	0	0	0	0	0	0	0	0	0	0	0	0	0	0	0	0	0	0	0	0	0	0	0	0	0	0	0	0	0	0	0	0	0	0	0	0	0	0	0	0	0	0	0	0	0	0	0	0	0	0	0	0	0	0	0	0	0	0	0	0	0	0	0	0	0	0	0	0	0	0	0	0	0	0	0	0	0	0	0	0	0	0	0	0	0	0	0	0	0	0	0	0	0	0	0	0	0	1	0	0	0	0	0	1	0	1	2	0	1	0	0	0	0	1	0	0	0	0	0	0	0	2	0	1	0	0	0	0	0	0	0	0	0	1	0	0	0	0	0	0	0	0	0	0	0	0	0	0	0	0	0	0	0	0	0	0	0	0	0	0	0	0	0	0	0	0	0	0	0	0	1	0	0	0	0	0	0	0	0	0	0	0	0	0	0	0	0	0	0	0	0	0	0	0	0	0	0	0	0	0	0	0	0	0	0	0	0	0	1	1	1	1	0	0	0	0	0	0	0	0	0	0	0	0	0	0	0	0	0	0	0	0	0	0	0	1	0	0	0	0	0	0	0	0	0	0	0	0	0	0	0	0	0	0	0	0	0	0	0	0	0	0	0	0	0	0	0	0	0	0	0	0	0	0	0	0	0	0	0	0	0	0	0	0	0	0	0	0	0	0	0	0	0	0	0	0	0	0	0	0	0	1	0	0	0	0	0	0	0	0	0	0	0	0	0	0	0	0	0	0	0	0	0	0	0	0	0	0	0	0	0	0	0	0	0	0	0	0	0	0	0	0	0	0	0	0	0	0	0	0	0	0	0	0	0	0	0	0	0	0	0	0	0	0	0	0	0	0	0	0	0	0	0	0	0	0	0	0	0	0	0	0	0	0	0	0	0	0	0	0	0	0	0	0	0	0	0	0	0	0	0	1	0	0	0	0	0	1	0	1	2	0	1	0	0	0	0	1	0	0	0	0	0	0	0	2	0	1	0	0	0	0	0	0	0	0	0	1	0	0	0	0	0	0	0	0	0	0	0	0	0	0	0	0	0	0	0	0	0	0	0	0	0	0	0	0	0	0	0	0	0	0	0	0	1	0	0	0	0	0	0	0	0	0	0	0	0	0	0	0	0	0	0	0	0	0	0	0	0	0	0	0	0	0	0	0	0	0	0	0	0	0	1	1	1	1	0	0	0	0	0	0	0	0	0	0	0	0	0	0	0	0	0	0	0	0	0	0	0	1	0	0	0	0	0	0	0	0	0	0	0	0	0	0	0	0	0	0	0	0	0	0	0	0	0	0	0	0	0	0	0	0	0	0	0	0	0	0	0	0	0	0	0	0	0	0	0	0	0	0	0	0	0	0	0	0	0	0	0	0	0	0	0	0	0	5428.1	0	0	0	0	0	0	0	0	0	0	0	0	0	0	0	0	0	0	0	0	7607.11	0	4407.22	0	0	0	0	0	0	0	0	0	0	0	0	0	0	0	0	0	0	0	0	0	0	0	0	0	0	0	0	0	0	0	0	0	0	0	0	0	0	0	0	0	0	0	0	0	0	0	0	0	0	0	0	0	0	0	0	0	0	0	0	0	0	0	0	0	0	0	0	0	0	0	0	0	0	0	0	0	0	0	0	0	0	0	0	0	0	0	0	0	0	0	0	0	0	0	0	0	0	0	0	0	0	0	0	0	0	0	0	0	0	0	0	2715.49	0	0	0	0	0	0	0	0	0	0	0	0	0	0	0	0	0	0	0	0	0	0	0	0	0	0	0	0	0	0	0	0	0	0	0	0	0	0	0	0	0	0	0	0	0	0	0	0	0	0	0	0	0	0	0	0	0	0	0	0	0	0	0	0	0	0	0	0	0	0	0	0	0	6160.55	11832	13504	9734.1	6557.67	15101.9	0	0	0	0	0	0	0	0	0	0	0	0	0	0	0	0	0	0	0	0	0	0	0	0	0	0	0	0	0	0	0	0	0	0	0	0	0	0	0	0	0	0	0	0	0	0	0	0	0	0	0	0	0	0	0	0	0	0	0	0	0	0	0	0	0	0	0	0	0	0	0	0	0	0	0	0	0	0	0	0	0	0	0	0	0	0	0	0	0	0	0	0	0	0	0	0	0	0	0	0	0	0	0	0	0	0	0	0	0	0	0	0	0	0	0	0	0	0	0	0	0	0	0	0	0	0	0	0	0	0	0	0	0	0	0	0	0	0	0	0	0	0	0	0	0	0	0	0	0	0	0	0	0	0	0	0	0	0	0	0	0	0	0	0	0	0	0	0	0	0	0	0	0	0	0	0	0	0	0	0	0	0	0	0	0	0	0	0	0	0	0	0	0	0	0	0	0	0	0	0	0	0	0	0	0	0	0	0	0	0	0	0	0	0	0	0	0	0	0	0	0	0	0	0	0	0	0	0	0	0	0	0	0	0	0	0	0	0	0	0	0	0	0	0	0	0	0	0	0	0	0	0	0	0	0	0	0	0	0	0	0	0	0	0	0	0	0	0	0	0	0	0	0	0	0	0	0	0	0	0	0	0	0	0	0	0	0	0	0	0	0	0	0	0	0	0	0	0	0	0	0	0	0	0	0	0	0	0	0	0	0	0	0	0	0	0	0	0	0	0	0	0	0	0	0	0	0	0	0	0	0	0	0	0	0	0	0	0	0	0	0	0	0	0	0	0	0	0	0	0	0	0	0	0	0	0	0	0	0	0	0	0	0	0	0	0	0	0	0	0	0	0	0	0	0	0
sp|P21619|LMNB2_MOUSE|gn|Lmnb2:16907|	P21619	LMNB2_MOUSE|gn|Lmnb2:16907|	Lmnb2	596	Mus musculus OX=10090	1:Experimental evidence at protein level	Lamin-B2	1	0.999	31	580	73	820	2	0	1	1	0	1	1	3	1	2	2	2	2	2	4	4	3	0	0	3	2	3	2	1	6	3	6	4	6	2	6	4	1	0	0	2	1	1	0	1	2	2	3	1	2	3	1	0	2	2	1	2	2	1	2	2	3	3	0	0	0	0	1	1	3	2	2	2	2	2	1	2	1	1	0	0	0	1	0	1	1	2	1	2	3	2	4	3	1	2	0	0	0	2	1	1	0	1	1	0	1	1	1	0	1	3	0	0	0	0	0	1	0	0	0	1	0	2	0	1	0	1	2	0	2	1	4	3	3	2	2	2	4	1	2	3	0	4	3	0	7	2	5	4	1	0	0	0	0	0	0	1	0	0	0	0	1	0	0	0	2	0	0	0	0	1	3	1	2	2	4	2	3	1	2	2	9	11	10	12	18	19	28	27	0	0	0	0	0	0	0	0	5	3	0	0	2	0	1	4	5	5	3	3	5	4	3	2	4	0	0	0	0	0	1	2	3	1	3	2	2	2	2	3	3	3	3	2	5	2	3	3	0	0	0	0	2	1	0	0	5	3	3	3	4	4	1	0	0	2	1	1	1	1	1	1	0	0	0	0	0	0	2	3	1	0	1	1	1	1	1	1	1	0	2	0	0	0	0	1	6	3	4	3	3	2	3	2	0	2	0	1	2	1	1	0	1	0	0	0	2	0	0	1	0	0	0	0	0	0	0	0	0	0	0	0	0	0	0	0	0	0	0	0	0	0	0	0	0	0	0	0	0	0	0	0	0	0	0	0	0	0	0	0	0	0	0	0	0	0	0	0	0	0	0	0	0	0	0	0	0	0	0	0	0	0	0	1	0	0	0	0	0	0	0	0	0	0	0	0	0	0	0	0	0	0	0	0	0	0	1	0	0	0	0	0	0	0	0	0	0	0	0	0	0	0	0	0	0	0	0	0	0	0	0	0	0	0	0	0	0	0	0	1	0	0	0	0	0	0	0	0	0	0	0	0	0	0	0	0	0	0	0	0	0	0	0	0	0	0	0	0	0	0	0	0	0	0	0	0	0	0	0	0	0	0	0	0	0	0	1	1	0	0	0	0	0	0	0	0	4	4	5	5	10	11	12	11	0	0	0	0	0	0	0	0	0	0	0	0	0	0	1	1	0	0	0	0	0	1	0	0	0	0	0	0	0	0	0	0	0	0	0	0	1	0	0	0	0	0	0	0	0	0	0	0	0	0	0	0	1	0	0	0	0	0	0	0	0	0	0	0	0	0	0	0	0	0	0	0	0	0	0	0	0	0	0	0	0	0	0	0	0	0	0	0	0	0	0	0	0	0	0	0	0	0	0	0	1	0	0	0	0	0	0	0	0	0	0	0	0	0	0	0	0	0	0	0	2	0	1	1	0	1	1	3	1	2	2	2	2	2	4	4	3	0	0	3	2	3	2	1	6	3	6	4	6	2	6	4	1	0	0	2	1	1	0	1	2	2	3	1	2	3	1	0	2	2	1	2	2	1	2	2	3	3	0	0	0	0	1	1	3	2	2	2	2	2	1	2	1	1	0	0	0	1	0	1	1	2	1	2	3	2	4	3	1	2	0	0	0	2	1	1	0	1	1	0	1	1	1	0	1	3	0	0	0	0	0	2	0	0	0	1	0	2	0	1	0	1	2	0	2	1	4	3	3	2	2	2	4	1	2	3	1	6	4	1	12	5	6	4	1	0	0	0	0	0	0	1	0	0	0	0	1	0	0	0	2	0	0	0	0	1	3	1	2	2	4	2	3	1	2	2	27	28	28	35	50	49	59	64	0	0	0	0	0	0	0	0	5	3	0	0	2	0	1	4	5	5	3	3	5	4	3	2	4	0	0	0	0	0	1	2	3	1	3	2	2	2	2	3	4	3	6	5	9	5	5	6	0	0	0	0	2	1	0	0	5	3	3	3	4	4	1	0	0	2	1	1	1	1	1	1	0	0	0	0	0	0	2	3	1	0	1	1	1	1	1	1	1	0	2	0	0	0	0	1	6	3	4	3	3	2	3	2	0	2	0	1	2	1	1	0	1	0	0	0	2	0	0	1	26059.4	20124.9	41764	27638.7	17862.6	53692.2	33969.8	78026.8	51557.1	50836.3	42808.6	62918	73633.7	54087.5	102027	106800	32220.2	0	18414.3	18794.2	43452.8	38747.3	0	39907	78623	80232.4	43811	40005.8	54108	26898.7	101209	71398.8	13597.6	0	11113.7	13870	16760.8	16188.5	0	8517.91	21907	23163.4	25541.7	29115.6	41625.1	37061.7	33269.1	7745.99	33081.3	32005.5	29468.7	27223.9	25969.6	29058.7	46924.8	39933.8	12739.5	17767.4	6872.23	4757.73	5656.02	0	0	10189.4	31295.6	32701.3	30584.6	24105.7	27585.6	28121.9	30664.5	31964.3	11252.5	11672	11633.4	8814.98	0	12974.7	15439.4	13354.6	38255.1	39335.4	28984.9	31425	90708.3	103780	260160	31284.2	13822.1	14881.1	10429.9	0	9746.63	14769.5	23654.2	23375	85281.6	0	142878	60022.9	0	154847	148941	110863	8248.71	37225.3	0	0	0	0	0	0	0	0	0	0	0	0	0	0	0	66946.8	76512.5	48356.3	84359.6	80785.2	64810.9	69333.8	12366	0	12913.3	5003.81	63879.8	56200.7	0	108706	0	46231.6	33081.6	0	71382.4	58848.8	55923	16214.4	3805.18	0	0	0	0	0	461652	0	13623.2	0	0	0	0	0	0	0	20756.8	12904.2	5146.54	11881.7	5543.91	6504.68	19752.3	18321.6	40364.6	44339.2	44874.7	46343.3	40640.8	48079.6	40019.2	27240.7	10192703	12865618	12523693	12785399	19946984	17765628	21109540	17647958	0	0	0	0	0	0	0	0	0	9908.74	0	0	7280.95	0	9375.8	30778.4	44851.1	30845.1	29481.2	24764.1	33606.2	27453.3	31837.6	19470.7	31170.6	0	0	0	0	0	1.36019e+06	6536.38	41054.8	36634.1	43400.8	32893.4	47462.5	69674.6	49935.2	62954.8	27888.1	33003.2	30261.2	32073.7	39459.8	28731.5	32849.4	32521.3	0	0	0	0	6138.22	0	0	0	37200.3	26605.5	25525.9	19669.1	24333.7	7351.49	13995.5	6502.59	0	28015.8	27024.6	16992.1	0	16432.4	27069.3	31915.8	8862.06	23559.8	15199	0	4994.53	0	44071.1	14266.4	73236	39396.7	84061.6	77027.4	88156.4	101894	108987	79811.4	7868.24	0	12386.2	0	0	0	0	15442	80644.6	68597.3	58142.5	26290.8	31358.5	15834.2	0	18938	0	13302.2	0	0	6639.23	3702.54	2274.43	0	15424.9	0	7583.98	8622.64	0	0	12756.7	0	0	0	0	0	0	0	0	0	0	0	0	0	0	0	0	0	0	0	0	0	0	0	0	0	0	0	0	0	0	0	0	0	0	0	0	0	0	0	0	0	0	0	0	0	0	0	0	0	0	0	0	0	0	0	0	0	0	0	0	0	0	0	0	0	0	0	0	0	0	0	0	0	0	0	0	0	0	0	0	0	0	0	0	0	0	0	439715	0	0	0	0	0	0	0	0	0	0	0	0	0	0	0	0	0	0	0	0	0	0	0	0	0	0	0	0	0	0	0	0	0	0	0	0	0	0	0	0	0	0	0	0	0	0	0	0	0	0	0	0	0	0	0	0	0	0	0	0	0	0	0	0	0	0	0	0	0	0	0	0	0	0	0	0	35154.2	0	0	64455.5	68924.4	0	0	0	0	0	0	0	0	4.16849e+06	5188282	4.86771e+06	5260999	7.42982e+06	7066413	8986927	7.86429e+06	0	0	0	0	0	0	0	0	0	0	0	0	0	0	0	76216.9	0	0	0	0	0	0	0	0	0	0	0	0	0	0	922417	0	0	0	0	0	0	0	0	0	0	0	0	0	0	0	0	0	0	0	0	0	0	0	0	0	0	0	0	0	0	0	0	0	0	0	0	0	0	0	0	0	0	0	0	0	0	0	0	0	0	0	0	0	0	0	0	0	0	0	0	0	0	0	0	0	0	0	0	0	0	0	0	0	0	0	0	0	0	0	0	0	0	0	0	0	0	0	0	0
sp|P21981|TGM2_MOUSE|gn|Tgm2:21817|	P21981	TGM2_MOUSE|gn|Tgm2:21817|	Tgm2	686	Mus musculus OX=10090	1:Experimental evidence at protein level	Protein-glutamine gamma-glutamyltransferase 2	1	0.999	13	223	223	223	1	4	2	1	3	4	7	6	2	1	0	1	0	0	3	3	1	2	3	2	1	1	1	2	0	1	0	0	1	0	0	1	0	0	0	0	0	0	0	1	0	0	0	0	0	0	0	0	0	0	0	0	0	0	1	0	0	0	0	0	0	0	0	0	0	0	0	0	0	0	0	2	0	0	1	0	0	0	9	9	2	1	3	3	4	4	5	6	0	0	0	0	1	0	3	5	1	1	3	3	2	2	4	4	4	3	0	1	0	0	3	2	0	0	0	0	0	0	0	0	1	1	0	0	2	1	4	6	0	2	0	0	1	2	0	1	0	0	0	0	0	0	0	0	0	0	0	0	0	0	0	0	0	0	0	0	0	0	0	0	0	0	0	0	0	0	0	0	0	0	1	1	2	2	0	0	1	0	0	0	0	0	0	0	0	0	0	0	0	0	1	0	0	0	0	0	0	0	0	0	0	0	0	0	0	0	0	0	0	0	0	0	0	0	0	0	0	0	0	0	0	0	4	4	0	0	0	0	0	0	0	0	0	0	0	0	0	0	0	0	0	0	0	0	0	0	0	0	2	0	2	2	2	1	7	8	0	0	0	0	0	0	0	0	0	1	0	0	0	0	2	1	0	0	0	0	1	0	5	2	0	0	0	0	0	0	1	1	0	0	0	0	0	0	0	0	0	0	0	0	1	0	0	0	1	4	2	1	3	4	7	6	2	1	0	1	0	0	3	3	1	2	3	2	1	1	1	2	0	1	0	0	1	0	0	1	0	0	0	0	0	0	0	1	0	0	0	0	0	0	0	0	0	0	0	0	0	0	1	0	0	0	0	0	0	0	0	0	0	0	0	0	0	0	0	2	0	0	1	0	0	0	9	9	2	1	3	3	4	4	5	6	0	0	0	0	1	0	3	5	1	1	3	3	2	2	4	4	4	3	0	1	0	0	3	2	0	0	0	0	0	0	0	0	1	1	0	0	2	1	4	6	0	2	0	0	1	2	0	1	0	0	0	0	0	0	0	0	0	0	0	0	0	0	0	0	0	0	0	0	0	0	0	0	0	0	0	0	0	0	0	0	0	0	1	1	2	2	0	0	1	0	0	0	0	0	0	0	0	0	0	0	0	0	1	0	0	0	0	0	0	0	0	0	0	0	0	0	0	0	0	0	0	0	0	0	0	0	0	0	0	0	0	0	0	0	4	4	0	0	0	0	0	0	0	0	0	0	0	0	0	0	0	0	0	0	0	0	0	0	0	0	2	0	2	2	2	1	7	8	0	0	0	0	0	0	0	0	0	1	0	0	0	0	2	1	0	0	0	0	1	0	5	2	0	0	0	0	0	0	1	1	0	0	0	0	0	0	0	0	0	0	0	0	1	0	0	0	1	4	2	1	3	4	7	6	2	1	0	1	0	0	3	3	1	2	3	2	1	1	1	2	0	1	0	0	1	0	0	1	0	0	0	0	0	0	0	1	0	0	0	0	0	0	0	0	0	0	0	0	0	0	1	0	0	0	0	0	0	0	0	0	0	0	0	0	0	0	0	2	0	0	1	0	0	0	9	9	2	1	3	3	4	4	5	6	0	0	0	0	1	0	3	5	1	1	3	3	2	2	4	4	4	3	0	1	0	0	3	2	0	0	0	0	0	0	0	0	1	1	0	0	2	1	4	6	0	2	0	0	1	2	0	1	0	0	0	0	0	0	0	0	0	0	0	0	0	0	0	0	0	0	0	0	0	0	0	0	0	0	0	0	0	0	0	0	0	0	1	1	2	2	0	0	1	0	0	0	0	0	0	0	0	0	0	0	0	0	1	0	0	0	0	0	0	0	0	0	0	0	0	0	0	0	0	0	0	0	0	0	0	0	0	0	0	0	0	0	0	0	4	4	0	0	0	0	0	0	0	0	0	0	0	0	0	0	0	0	0	0	0	0	0	0	0	0	2	0	2	2	2	1	7	8	0	0	0	0	0	0	0	0	0	1	0	0	0	0	2	1	0	0	0	0	1	0	5	2	0	0	0	0	0	0	1	1	0	0	0	0	0	0	0	0	0	0	0	0	1	0	0	0	105015	42511.4	48756.1	49078.1	112453	227633	400103	412829	120484	46450.1	23263.1	24781.1	14626.9	184017	282839	211856	55802.7	47157.4	10576.6	18807.3	65121.5	64371.6	70646.5	54184.7	27299.9	0	0	0	13976	0	0	0	0	0	0	0	0	0	0	0	0	0	0	0	0	0	0	0	0	0	0	0	0	0	0	0	0	0	0	0	0	0	0	0	0	0	0	4679.95	6341.18	6322.81	11073.9	20984.5	30906	21805.8	24996.5	31583.8	0	55342	229085	196001	54972	35753.9	45527.3	46865.6	202498	146040	296370	367572	18453.3	27503.5	4665.1	9502.62	5709.01	8705.38	26504.6	58148.7	238700	165480	400762	200929	203335	176148	419412	266461	43481.6	60102.7	27713.7	75930.2	67629	69107.8	76142.5	148729	0	0	0	0	0	0	0	70682.7	75729.3	23715.7	70374.6	0	163330	169804	379948	258820	15569.1	21726.8	0	0	73054.8	53404.3	73107.9	73266.1	0	0	0	0	0	0	0	0	0	0	0	0	0	0	0	0	0	0	0	0	0	0	0	0	0	0	0	0	0	0	0	0	12157.8	0	9589.21	0	20142.8	16201.5	44456.5	0	0	0	0	0	0	0	0	0	0	0	0	0	0	0	0	0	0	0	0	0	0	0	0	0	0	0	0	0	0	0	0	0	0	0	0	0	0	0	0	0	12019.1	15806.1	42273.7	36182.5	19951.4	101285	153969	115311	0	0	0	0	0	0	0	0	0	0	0	0	0	0	0	0	0	0	0	0	0	0	0	0	42513.9	18733.6	117863	77948.6	94704.4	77824.9	242860	258914	0	0	0	0	0	0	0	0	61899.4	58437.9	35895.7	47052.9	76416.9	74362.9	88465.1	69412.9	0	0	0	0	37548	32977.5	181727	83701.9	0	0	8479.19	0	40773.2	9684.71	13593.9	20292	0	0	0	0	0	0	0	0	0	0	0	0	2422.09	3165.06	0	0	38001	18820.1	29581.5	30499.9	52993.7	65291.1	98670.5	103023	44541.8	28658.7	0	0	0	50984.9	67321.3	87365	24761.2	20157.7	0	0	41638	25883.9	45372.5	21275.6	0	0	0	0	0	0	0	0	0	0	0	0	0	0	0	0	0	0	0	0	0	0	0	0	0	0	0	0	0	0	0	0	0	0	0	0	0	0	0	0	0	0	0	0	0	0	0	20449.2	14408.6	24124.2	19231.4	17434.4	0	26798.8	45697	38317.6	23884.3	21845.3	27402	20774.1	61980.8	52744.9	69567.8	83708.9	11763.7	19469.2	0	6240.35	0	6073.11	15313.7	23451.6	71193.2	73748.6	119159	73772.5	124859	104237	143692	128249	26571.7	81743.4	0	87296.1	77873.6	74166.2	0	147379	0	0	0	0	0	0	0	0	48029.3	0	46290.5	0	52776.9	52956.8	115740	79441.5	0	0	0	0	46450.8	0	44484.3	49354.2	0	0	0	0	0	0	0	0	0	0	0	0	0	0	0	0	0	0	0	0	0	0	0	0	0	0	0	0	0	0	0	0	0	0	0	0	0	0	0	0	0	0	0	0	0	0	0	0	0	0	0	0	0	0	0	0	0	0	0	0	0	0	0	0	0	0	0	0	0	0	0	0	0	0	0	0	0	0	0	0	0	0	17424.8	14339.4	13077.4	36141.2	45657.1	34732.9	0	0	0	0	0	0	0	0	0	0	0	0	0	0	0	0	0	0	0	0	0	0	0	0	20190.4	17805.7	33911.5	20891.4	34896.5	24308.3	55963.9	59238.8	0	0	0	0	0	0	0	0	31473.1	31791.2	32091.2	23840.3	43416.9	41837.3	64655.4	39763.8	0	0	0	0	23666	22144.2	72356.2	36119.2	0	0	0	0	34455.5	0	0	15004.4	0	0	0	0	0	0	0	0	0	0	0	0	0	0	0	0
sp|P22315|HEMH_MOUSE|gn|Fech:14151|	P22315	HEMH_MOUSE|gn|Fech:14151|	Fech	422	Mus musculus OX=10090	1:Experimental evidence at protein level	Ferrochelatase, mitochondrial	1	0.999	4	17	17	17	0	0	0	0	0	0	0	0	0	0	0	0	0	0	0	0	0	0	0	0	0	0	0	0	0	0	0	0	0	0	0	0	3	0	0	0	0	0	0	0	0	0	0	0	0	0	0	0	0	0	0	0	0	0	0	0	0	0	0	0	0	0	0	0	0	0	0	0	0	1	1	1	0	0	0	0	0	0	0	0	0	0	0	0	0	0	0	0	0	0	0	0	0	0	0	0	0	0	0	0	0	0	0	0	0	0	0	0	0	0	0	0	0	0	0	0	0	0	0	1	0	0	0	0	0	0	0	0	0	0	0	0	0	0	0	0	0	0	0	0	0	0	0	0	0	0	0	0	0	0	1	2	0	0	0	0	0	0	0	0	0	0	0	0	0	0	1	0	0	0	0	0	0	0	0	0	0	0	0	0	0	0	1	0	0	0	0	0	0	0	0	0	0	0	0	0	0	0	0	0	0	0	0	0	1	0	0	1	0	0	0	0	0	0	0	0	0	0	0	0	0	0	0	0	0	1	0	0	0	0	0	0	0	0	0	0	0	0	0	0	0	0	0	0	0	0	0	0	0	0	0	0	0	0	0	0	0	0	0	0	0	0	0	0	0	0	0	0	0	0	1	0	0	0	0	0	0	0	0	0	0	0	0	0	0	0	0	0	0	0	0	0	0	0	1	0	0	0	0	0	0	0	0	0	0	0	0	0	0	0	0	0	0	0	0	0	0	0	0	0	0	0	0	0	0	0	0	0	0	0	0	0	0	0	0	0	3	0	0	0	0	0	0	0	0	0	0	0	0	0	0	0	0	0	0	0	0	0	0	0	0	0	0	0	0	0	0	0	0	0	0	0	0	1	1	1	0	0	0	0	0	0	0	0	0	0	0	0	0	0	0	0	0	0	0	0	0	0	0	0	0	0	0	0	0	0	0	0	0	0	0	0	0	0	0	0	0	0	0	0	0	0	0	1	0	0	0	0	0	0	0	0	0	0	0	0	0	0	0	0	0	0	0	0	0	0	0	0	0	0	0	0	0	0	1	2	0	0	0	0	0	0	0	0	0	0	0	0	0	0	1	0	0	0	0	0	0	0	0	0	0	0	0	0	0	0	1	0	0	0	0	0	0	0	0	0	0	0	0	0	0	0	0	0	0	0	0	0	1	0	0	1	0	0	0	0	0	0	0	0	0	0	0	0	0	0	0	0	0	1	0	0	0	0	0	0	0	0	0	0	0	0	0	0	0	0	0	0	0	0	0	0	0	0	0	0	0	0	0	0	0	0	0	0	0	0	0	0	0	0	0	0	0	0	1	0	0	0	0	0	0	0	0	0	0	0	0	0	0	0	0	0	0	0	0	0	0	0	1	0	0	0	0	0	0	0	0	0	0	0	0	0	0	0	0	0	0	0	0	0	0	0	0	0	0	0	0	0	0	0	0	0	0	0	0	0	0	0	0	0	3	0	0	0	0	0	0	0	0	0	0	0	0	0	0	0	0	0	0	0	0	0	0	0	0	0	0	0	0	0	0	0	0	0	0	0	0	1	1	1	0	0	0	0	0	0	0	0	0	0	0	0	0	0	0	0	0	0	0	0	0	0	0	0	0	0	0	0	0	0	0	0	0	0	0	0	0	0	0	0	0	0	0	0	0	0	0	1	0	0	0	0	0	0	0	0	0	0	0	0	0	0	0	0	0	0	0	0	0	0	0	0	0	0	0	0	0	0	1	2	0	0	0	0	0	0	0	0	0	0	0	0	0	0	1	0	0	0	0	0	0	0	0	0	0	0	0	0	0	0	1	0	0	0	0	0	0	0	0	0	0	0	0	0	0	0	0	0	0	0	0	0	1	0	0	1	0	0	0	0	0	0	0	0	0	0	0	0	0	0	0	0	0	1	0	0	0	0	0	0	0	0	0	0	0	0	0	0	0	0	0	0	0	0	0	0	0	0	0	0	0	0	0	0	0	0	0	0	0	0	0	0	0	0	0	0	0	0	1	0	0	0	0	0	0	0	0	0	0	0	0	0	0	0	0	0	0	0	0	0	0	0	1	0	0	0	0	0	0	0	0	0	0	0	0	0	0	0	0	0	0	0	0	0	0	0	0	0	0	0	0	0	0	0	0	0	0	0	0	0	0	0	0	0	43101.8	34900.6	0	0	0	0	0	0	0	0	0	0	0	0	0	0	0	0	0	0	0	0	0	0	0	0	0	0	0	0	0	0	6221.3	0	12299.7	12420.3	22288.7	22181.9	17849.2	17769.9	0	0	0	0	0	0	0	0	0	0	0	0	0	0	0	0	0	0	0	0	0	0	0	0	0	0	0	0	0	0	0	0	0	0	0	0	0	0	0	0	0	0	0	0	0	0	0	21059.3	0	0	0	0	0	0	0	0	0	0	0	0	0	0	0	0	0	0	0	0	0	0	0	0	0	0	0	0	21045.1	19649.8	28790.2	45357.7	0	0	0	0	0	0	3786.18	0	0	0	0	3989.81	0	6899.32	10862.9	12850.9	0	0	0	0	0	0	0	0	10993	8215.47	28413.5	19075.2	50678.7	36038.3	57326	0	0	0	0	0	0	0	0	0	0	0	0	0	0	0	0	0	0	0	4957.69	5189.81	9300.97	10307.6	16124	12973.2	0	0	0	0	0	0	15944.7	0	0	0	0	0	0	0	0	0	51516.8	33009.8	0	3563.41	5254.53	0	7341.34	0	0	0	0	0	0	0	0	0	0	0	0	0	3340.31	7097.69	8628.5	7333.58	0	0	0	0	0	0	0	0	0	0	0	0	0	0	0	0	0	8452.14	23416.6	0	55791	0	49277.1	48212	0	0	0	0	0	0	0	0	0	0	0	0	0	0	0	0	0	0	0	0	0	0	8170.54	12082.3	0	0	0	0	0	0	0	0	0	0	0	0	0	0	0	0	0	0	0	0	0	0	0	0	0	0	0	0	0	0	0	0	0	0	0	0	0	0	0	0	25420.4	20188.7	0	0	0	0	0	0	0	0	0	0	0	0	0	0	0	0	0	0	0	0	0	0	0	0	0	0	0	0	0	0	0	0	0	0	15102.8	14920.1	0	0	0	0	0	0	0	0	0	0	0	0	0	0	0	0	0	0	0	0	0	0	0	0	0	0	0	0	0	0	0	0	0	0	0	0	0	0	0	0	0	0	0	0	0	0	0	0	0	0	0	0	0	0	0	0	0	0	0	0	0	0	0	0	0	0	0	0	0	0	0	0	0	0	0	0	0	0	0	0	0	28400	0	0	0	0	0	0	0	0	0	0	0	0	0	0	0	0	0	0	0	0	0	0	0	0	0	0	0	0	0	0	0	0	0	0	0	0	0	0	0	0	0	0	0	0	0	0	0	0	0	0	0	0	0	0	0	0	0	0	0	0	0	0	0	0	0	0	0	0	0	0	0	0	29327.8	19249.7	0	0	0	0	0	0	0	0	0	0	0	0	0	0	0	0	0	0	0	0	0	0	0	0	0	0	0	0	0	0	0	0	0	0	0	0	0	0	0	0	0	0	0	0	0	0	0	0	0	0	0	0	0	0	0	0	0	0	0	0	0	0	0	0	0	0	0	0	0	0	0	0	0	0	0	0	0	0
sp|P22366-2|MYD88_MOUSE|gn|Myd88:17874|	P22366-2	MYD88_MOUSE|gn|Myd88:17874|	Myd88	250	Mus musculus OX=10090		Isoform 2 of Myeloid differentiation primary response protein MyD88	0.905	0.999	1	27	0	27	0	0	0	0	0	1	1	1	0	1	1	0	0	0	1	0	0	0	0	0	0	0	0	0	0	0	0	0	0	0	0	0	0	0	0	0	0	0	0	0	0	0	0	0	0	0	0	0	0	0	0	0	0	0	0	0	0	0	0	0	0	0	0	0	0	0	0	0	0	0	0	0	0	0	0	0	0	0	0	0	0	1	0	0	1	1	1	0	0	0	0	0	0	0	0	0	0	0	0	0	1	0	0	0	0	0	0	0	0	0	0	0	0	0	0	0	0	0	0	0	2	2	2	2	2	1	2	2	0	0	0	0	0	0	0	0	0	0	0	0	0	0	0	0	0	0	0	0	0	0	0	0	0	0	0	0	0	0	0	0	0	0	0	0	0	0	0	0	0	0	0	0	0	0	0	0	0	0	0	0	0	0	0	0	0	0	0	0	0	0	0	0	0	0	0	0	0	0	0	0	0	0	0	0	0	0	0	0	0	0	0	0	0	0	0	0	0	0	0	0	0	0	0	0	0	0	0	0	0	0	0	0	0	0	0	0	0	0	0	0	0	0	0	0	0	0	0	0	0	0	0	0	0	0	0	0	0	0	0	0	0	0	0	0	0	0	0	0	0	0	0	0	0	0	0	0	0	0	0	0	0	0	1	0	0	0	0	0	0	0	0	0	0	0	0	0	0	0	0	0	0	0	0	0	0	0	0	0	0	0	0	0	0	0	0	0	0	0	0	0	0	0	0	0	0	0	0	0	0	0	0	0	0	0	0	0	0	0	0	0	0	0	0	0	0	0	0	0	0	0	0	0	0	0	0	0	0	0	0	0	0	0	0	0	0	0	0	0	0	0	0	0	0	0	0	0	0	0	0	0	0	0	0	0	0	0	0	0	0	0	0	0	0	0	0	0	0	0	0	0	0	0	0	0	0	0	0	0	0	0	0	0	0	0	0	0	0	0	0	0	0	0	0	0	0	0	0	0	0	0	0	0	0	0	0	0	0	0	0	0	0	0	0	0	0	0	0	0	0	0	0	0	0	0	0	0	0	0	0	0	0	0	0	0	0	0	0	0	0	0	0	0	0	0	0	0	0	0	0	0	0	0	0	0	0	0	0	0	0	0	0	0	0	0	0	0	0	0	0	0	0	0	0	0	0	0	0	0	0	0	0	0	0	0	0	0	0	0	0	0	0	0	0	0	0	0	0	0	0	0	0	0	0	0	0	0	0	0	0	0	0	0	0	0	0	0	0	0	0	0	0	0	0	0	0	0	0	0	0	0	0	0	0	0	0	0	0	0	0	0	0	0	0	0	0	0	0	0	0	0	0	0	0	0	0	0	0	0	0	0	0	0	0	0	0	0	0	0	0	0	0	0	0	0	0	0	0	0	0	0	0	0	0	1	1	1	0	1	1	0	0	0	1	0	0	0	0	0	0	0	0	0	0	0	0	0	0	0	0	0	0	0	0	0	0	0	0	0	0	0	0	0	0	0	0	0	0	0	0	0	0	0	0	0	0	0	0	0	0	0	0	0	0	0	0	0	0	0	0	0	0	0	0	0	0	0	0	0	0	1	0	0	1	1	1	0	0	0	0	0	0	0	0	0	0	0	0	0	1	0	0	0	0	0	0	0	0	0	0	0	0	0	0	0	0	0	0	0	2	2	2	2	2	1	2	2	0	0	0	0	0	0	0	0	0	0	0	0	0	0	0	0	0	0	0	0	0	0	0	0	0	0	0	0	0	0	0	0	0	0	0	0	0	0	0	0	0	0	0	0	0	0	0	0	0	0	0	0	0	0	0	0	0	0	0	0	0	0	0	0	0	0	0	0	0	0	0	0	0	0	0	0	0	0	0	0	0	0	0	0	0	0	0	0	0	0	0	0	0	0	0	0	0	0	0	0	0	0	0	0	0	0	0	0	0	0	0	0	0	0	0	0	0	0	0	0	0	0	0	0	0	0	0	0	0	0	0	0	0	0	0	0	0	0	0	0	0	0	0	0	0	0	0	0	0	0	0	0	0	0	1	0	0	0	0	0	0	0	0	0	0	0	0	0	0	0	0	0	0	0	0	0	0	0	0	0	0	10267.4	11608.2	10421.4	0	9578.92	4785.97	0	0	10464.1	9390.1	0	0	0	0	0	0	0	0	0	0	0	0	0	0	0	0	0	0	0	0	0	0	0	0	0	0	0	0	0	0	0	0	0	0	0	0	0	0	0	0	0	0	0	0	0	0	0	0	0	0	0	0	0	0	0	0	0	0	0	0	0	0	0	0	0	0	6098.21	0	0	13334.8	9430.91	14592	0	0	0	0	0	0	0	0	0	0	0	0	0	14318	20615.6	0	0	0	0	0	0	0	0	0	0	0	0	0	0	0	0	0	0	22963.8	11892.1	31515	21919.5	30553	16262.8	22754.6	23460.9	0	0	0	0	0	0	0	0	0	0	0	0	0	0	0	0	0	0	0	0	0	0	0	0	0	0	0	0	0	0	0	0	0	0	0	0	0	0	0	0	0	0	0	0	0	0	0	0	0	0	0	0	0	0	0	0	0	0	0	0	0	0	0	0	0	0	0	0	0	0	0	0	0	0	0	0	0	0	0	0	0	0	0	0	0	0	0	0	0	0	0	0	0	0	0	0	0	0	0	0	0	0	0	0	0	0	0	0	0	0	0	0	0	0	0	0	0	0	0	0	0	0	0	0	0	0	0	0	0	0	0	0	0	0	0	0	0	0	0	0	0	0	0	0	0	0	0	0	0	0	0	0	0	0	8488.03	0	0	0	0	0	0	0	0	0	0	0	0	0	0	0	0	0	0	0	0	0	0	0	0	0	0	0	0	0	0	0	0	0	0	0	0	0	0	0	0	0	0	0	0	0	0	0	0	0	0	0	0	0	0	0	0	0	0	0	0	0	0	0	0	0	0	0	0	0	0	0	0	0	0	0	0	0	0	0	0	0	0	0	0	0	0	0	0	0	0	0	0	0	0	0	0	0	0	0	0	0	0	0	0	0	0	0	0	0	0	0	0	0	0	0	0	0	0	0	0	0	0	0	0	0	0	0	0	0	0	0	0	0	0	0	0	0	0	0	0	0	0	0	0	0	0	0	0	0	0	0	0	0	0	0	0	0	0	0	0	0	0	0	0	0	0	0	0	0	0	0	0	0	0	0	0	0	0	0	0	0	0	0	0	0	0	0	0	0	0	0	0	0	0	0	0	0	0	0	0	0	0	0	0	0	0	0	0	0	0	0	0	0	0	0	0	0	0	0	0	0	0	0	0	0	0	0	0	0	0	0	0	0	0	0	0	0	0	0	0	0	0	0	0	0	0	0	0	0	0	0	0	0	0	0	0	0	0	0	0	0	0	0	0	0	0	0	0	0	0	0	0	0	0	0	0	0	0	0	0	0	0	0	0	0	0	0	0	0	0	0	0	0	0	0	0	0	0	0	0	0	0	0	0	0	0	0	0	0	0	0	0	0	0	0	0	0	0	0	0	0	0	0	0	0	sp|P22366|MYD88_MOUSE|gn|Myd88:17874|
sp|P22682|CBL_MOUSE|gn|Cbl:12402|	P22682	CBL_MOUSE|gn|Cbl:12402|	Cbl	913	Mus musculus OX=10090	1:Experimental evidence at protein level	E3 ubiquitin-protein ligase CBL	1	0.999	11	202	116	202	3	0	6	5	4	5	4	1	0	3	6	3	1	1	0	1	0	0	0	0	2	4	4	1	3	2	4	4	7	6	4	4	0	0	0	0	0	0	0	0	0	0	0	0	0	1	0	0	0	0	0	0	1	0	0	0	0	0	0	0	0	0	0	0	0	0	0	0	0	0	0	0	0	0	0	0	0	0	0	1	0	0	1	1	0	0	0	0	0	0	0	0	0	0	0	0	1	0	0	0	0	1	1	1	0	0	1	4	7	2	4	5	0	0	2	1	1	2	0	1	4	1	8	9	7	9	7	7	0	0	1	0	1	3	1	1	0	0	0	0	0	0	0	0	0	0	0	0	0	0	0	0	0	0	0	0	0	0	0	0	0	0	0	0	0	0	0	0	0	0	0	0	1	0	0	0	0	0	0	0	0	0	0	0	0	0	0	0	1	0	0	1	0	0	0	0	0	0	0	0	0	0	0	0	0	0	0	0	0	0	0	0	0	0	0	0	0	0	0	0	0	0	0	0	0	0	0	0	0	0	0	0	0	0	0	0	0	0	0	0	0	0	0	0	0	0	0	0	0	0	1	1	0	0	1	1	0	0	0	0	0	0	0	0	0	1	0	0	0	0	1	1	0	0	0	0	0	1	0	1	0	0	1	1	1	1	0	0	0	0	0	0	0	0	0	0	0	0	0	0	0	0	0	0	2	0	4	4	3	5	2	1	0	3	5	2	1	1	0	1	0	0	0	0	0	1	2	0	0	0	0	1	3	2	0	0	0	0	0	0	0	0	0	0	0	0	0	0	0	1	0	0	0	0	0	0	1	0	0	0	0	0	0	0	0	0	0	0	0	0	0	0	0	0	0	0	0	0	0	0	0	0	0	0	0	0	1	1	0	0	0	0	0	0	0	0	0	0	0	0	1	0	0	0	0	0	1	1	0	0	0	1	3	0	0	1	0	0	1	0	0	1	0	0	3	1	7	8	6	8	6	6	0	0	1	0	1	3	1	1	0	0	0	0	0	0	0	0	0	0	0	0	0	0	0	0	0	0	0	0	0	0	0	0	0	0	0	0	0	0	0	0	0	0	0	0	1	0	0	0	0	0	0	0	0	0	0	0	0	0	0	0	0	0	0	0	0	0	0	0	0	0	0	0	0	0	0	0	0	0	0	0	0	0	0	0	0	0	0	0	0	0	0	0	0	0	0	0	0	0	0	0	0	0	0	0	0	0	0	0	0	0	0	0	0	0	0	0	0	0	0	0	0	0	0	1	0	0	1	0	0	0	0	0	0	0	0	0	0	1	0	0	0	0	0	0	0	0	0	0	0	0	0	1	0	0	1	0	1	0	0	0	0	0	0	0	0	0	0	0	0	0	0	0	0	0	0	0	3	0	6	5	4	5	4	1	0	3	6	3	1	1	0	1	0	0	0	0	2	4	4	1	3	2	4	4	7	6	4	4	0	0	0	0	0	0	0	0	0	0	0	0	0	1	0	0	0	0	0	0	1	0	0	0	0	0	0	0	0	0	0	0	0	0	0	0	0	0	0	0	0	0	0	0	0	0	0	1	0	0	1	1	0	0	0	0	0	0	0	0	0	0	0	0	1	0	0	0	0	1	1	1	0	0	1	4	7	2	4	5	0	0	2	1	1	2	0	1	4	1	8	9	7	9	7	7	0	0	1	0	1	3	1	1	0	0	0	0	0	0	0	0	0	0	0	0	0	0	0	0	0	0	0	0	0	0	0	0	0	0	0	0	0	0	0	0	0	0	0	0	1	0	0	0	0	0	0	0	0	0	0	0	0	0	0	0	1	0	0	1	0	0	0	0	0	0	0	0	0	0	0	0	0	0	0	0	0	0	0	0	0	0	0	0	0	0	0	0	0	0	0	0	0	0	0	0	0	0	0	0	0	0	0	0	0	0	0	0	0	0	0	0	0	0	0	0	0	0	1	1	0	0	1	1	0	0	0	0	0	0	0	0	0	1	0	0	0	0	1	1	0	0	0	0	0	1	0	1	0	0	1	1	1	1	0	0	0	0	0	0	0	0	0	0	0	0	0	0	0	0	0	0	116723	71126.8	148808	108145	43363.7	199742	140856	164064	101559	49811.3	109985	271053	109097	170052	49655.5	81480.7	27043	10193.7	23741.6	24471.3	77385.5	108683	54360	73473.4	66234	108963	60725.7	85414.9	168281	133740	195956	123175	0	0	0	0	0	0	0	0	0	0	4667.78	0	3005.34	10481	0	0	21869.5	23246.6	25727.2	24917.3	33360.9	47021.3	0	27248.6	0	0	0	0	0	0	0	0	0	0	0	0	0	0	0	0	0	0	0	0	0	0	0	8122.1	39965.4	0	25704.6	43288	99396.7	70836.3	50666.3	103225	0	0	0	0	0	0	0	0	37535.7	0	26917.1	0	31462.1	77131.7	75817	111457	0	24884.2	15608.3	56576.6	133669	51376.7	112956	86024.3	26959.7	138558	172987	96392.7	109146	200022	241268	316032	518959	242770	658431	374320	568681	239833	514352	331419	57540.3	73112.5	98488.2	79549.2	97687.2	131965	78910.5	86922.1	0	0	0	0	0	0	0	0	0	0	0	0	0	0	0	0	0	0	0	0	0	0	0	0	0	0	0	0	0	0	0	0	0	0	0	0	0	0	0	0	0	0	0	0	0	0	0	0	33877.8	20810.5	33861	26970.2	27602	74039.6	0	45915.8	0	0	0	0	0	0	0	0	0	0	0	0	0	0	0	0	0	0	0	0	0	0	0	0	0	0	0	0	0	0	0	0	0	0	0	0	0	0	0	0	0	0	0	0	0	0	0	0	0	0	0	0	0	0	0	0	33770.9	11473.6	39272	49914.3	0	22689.5	14155.1	29362	0	0	0	0	0	0	0	0	22480.4	22670.9	15108.6	20119.4	23537.7	27912.9	34740.9	0	0	4350.18	0	0	6448.7	7038.37	31203.5	5511.62	27495.3	63843.4	44699.8	37417.7	46454.1	52889.2	16594.6	36083.1	0	0	0	0	0	0	0	0	0	0	0	0	0	0	0	0	33267.3	33635.5	31322.9	35372.3	22525.6	50024	42306.7	68852.4	41610.4	41223.2	22878	48721.8	36440.1	46134.9	42864.9	54117.8	17024.8	0	15297.2	14837.6	40701.3	42075.3	23714.2	40661.3	43396.4	48583	41355.2	38873.8	60416.8	48372.4	71625.3	44195	0	0	0	0	0	0	0	0	0	0	0	0	0	0	0	0	0	0	0	0	0	0	0	0	0	0	0	0	0	0	0	0	0	0	0	0	0	0	0	0	0	0	0	0	0	0	0	0	18737	0	14994.7	19107.1	57370.6	44675.2	0	64554.3	0	0	0	0	0	0	0	0	0	0	0	0	0	0	0	85287.2	0	0	0	48084.5	70299.6	50750.3	81063.9	76295.4	0	65118.9	63347.4	0	69581	0	93399.6	131895	112627	88730	147138	95436.5	131514	60308.2	109735	112461	32945.3	49416.8	70043.1	49282.4	55514.9	90284	53875.9	47895.4	0	0	0	0	0	0	0	0	0	0	0	0	0	0	0	0	0	0	0	0	0	0	0	0	0	0	0	0	0	0	0	0	0	0	0	0	0	0	0	0	0	0	0	0	0	0	0	0	0	0	0	0	0	0	0	0	0	0	0	0	0	0	0	0	0	0	0	0	0	0	0	0	0	0	0	0	0	0	0	0	0	0	0	0	0	0	0	0	0	0	0	0	0	0	0	0	0	0	0	0	0	0	0	0	0	0	0	0	0	0	0	0	18842	0	20804.1	24454.1	0	19289.2	0	17179	0	0	0	0	0	0	0	0	0	0	0	0	0	0	5178.06	0	0	0	0	0	0	0	0	0	0	41883.6	0	0	30271.6	34222.9	0	23796.9	0	0	0	0	0	0	0	0	0	0	0	0	0	0	0	0
sp|P22892|AP1G1_MOUSE|gn|Ap1g1:11765|	P22892	AP1G1_MOUSE|gn|Ap1g1:11765|	Ap1g1	822	Mus musculus OX=10090	1:Experimental evidence at protein level	AP-1 complex subunit gamma-1	1	0.999	12	120	119	120	0	0	1	0	2	1	1	2	1	0	1	3	2	3	3	3	0	0	0	0	0	0	0	0	0	0	0	0	0	0	0	0	10	10	6	4	11	8	8	11	0	0	0	0	0	0	0	0	0	0	0	0	1	0	0	0	0	0	0	0	0	0	0	0	0	0	0	0	0	0	0	0	0	0	0	0	0	0	0	0	0	2	1	1	2	2	1	3	0	0	0	0	0	0	0	0	0	0	0	0	0	0	0	0	0	0	0	0	0	0	0	0	0	0	0	0	0	0	0	0	1	1	0	1	1	1	0	1	1	0	0	0	0	0	0	0	1	0	0	0	0	0	1	0	0	0	0	0	0	0	0	0	0	0	0	0	0	0	0	0	0	0	0	0	0	0	0	0	0	0	0	0	0	0	0	0	0	0	0	0	0	0	0	0	0	0	0	0	0	0	0	0	0	0	0	0	0	0	0	0	1	0	0	1	1	0	0	0	0	0	0	0	0	0	0	0	0	0	0	0	2	0	0	0	0	0	0	0	0	0	0	0	0	0	0	0	0	0	0	0	0	0	0	0	0	0	0	0	0	0	1	0	0	1	0	0	0	0	0	0	0	0	0	0	0	0	0	0	0	0	0	0	0	0	0	0	0	0	0	0	0	0	0	0	0	0	0	0	0	0	0	0	0	0	0	0	0	0	0	0	0	0	0	0	0	0	1	0	2	1	1	2	1	0	1	3	2	3	3	3	0	0	0	0	0	0	0	0	0	0	0	0	0	0	0	0	9	10	6	4	11	8	8	11	0	0	0	0	0	0	0	0	0	0	0	0	1	0	0	0	0	0	0	0	0	0	0	0	0	0	0	0	0	0	0	0	0	0	0	0	0	0	0	0	0	2	1	1	2	2	1	3	0	0	0	0	0	0	0	0	0	0	0	0	0	0	0	0	0	0	0	0	0	0	0	0	0	0	0	0	0	0	0	0	1	1	0	1	1	1	0	1	1	0	0	0	0	0	0	0	1	0	0	0	0	0	1	0	0	0	0	0	0	0	0	0	0	0	0	0	0	0	0	0	0	0	0	0	0	0	0	0	0	0	0	0	0	0	0	0	0	0	0	0	0	0	0	0	0	0	0	0	0	0	0	0	0	0	0	0	0	0	0	0	1	0	0	1	1	0	0	0	0	0	0	0	0	0	0	0	0	0	0	0	2	0	0	0	0	0	0	0	0	0	0	0	0	0	0	0	0	0	0	0	0	0	0	0	0	0	0	0	0	0	1	0	0	1	0	0	0	0	0	0	0	0	0	0	0	0	0	0	0	0	0	0	0	0	0	0	0	0	0	0	0	0	0	0	0	0	0	0	0	0	0	0	0	0	0	0	0	0	0	0	0	0	0	0	0	0	1	0	2	1	1	2	1	0	1	3	2	3	3	3	0	0	0	0	0	0	0	0	0	0	0	0	0	0	0	0	10	10	6	4	11	8	8	11	0	0	0	0	0	0	0	0	0	0	0	0	1	0	0	0	0	0	0	0	0	0	0	0	0	0	0	0	0	0	0	0	0	0	0	0	0	0	0	0	0	2	1	1	2	2	1	3	0	0	0	0	0	0	0	0	0	0	0	0	0	0	0	0	0	0	0	0	0	0	0	0	0	0	0	0	0	0	0	0	1	1	0	1	1	1	0	1	1	0	0	0	0	0	0	0	1	0	0	0	0	0	1	0	0	0	0	0	0	0	0	0	0	0	0	0	0	0	0	0	0	0	0	0	0	0	0	0	0	0	0	0	0	0	0	0	0	0	0	0	0	0	0	0	0	0	0	0	0	0	0	0	0	0	0	0	0	0	0	0	1	0	0	1	1	0	0	0	0	0	0	0	0	0	0	0	0	0	0	0	2	0	0	0	0	0	0	0	0	0	0	0	0	0	0	0	0	0	0	0	0	0	0	0	0	0	0	0	0	0	1	0	0	1	0	0	0	0	0	0	0	0	0	0	0	0	0	0	0	0	0	0	0	0	0	0	0	0	0	0	0	0	0	0	0	0	0	0	0	0	0	0	0	0	0	0	0	0	0	0	0	0	0	0	27703.7	51550.6	56582.1	43726.3	72966.7	155622	87697.1	354030	157849	129829	107892	196257	80259.4	80115.6	117053	318156	0	0	0	0	0	0	0	0	0	0	0	0	0	0	0	0	94739.4	206520	94329.8	77934.7	156557	110494	133760	110877	0	0	0	0	0	0	0	0	41583.9	55851.6	55528.5	67258.3	50146.4	51377.8	63273.8	58422	0	0	0	0	0	0	0	0	0	0	0	0	0	0	0	0	0	0	0	0	0	0	0	0	27208.5	22681.4	50644.6	22192.4	123454	102950	388089	315561	0	0	0	0	0	0	0	0	0	0	0	0	0	0	0	0	0	0	0	0	0	0	0	0	0	0	0	0	0	0	0	0	5515.2	0	0	7363.66	9777.31	5530.02	0	0	611.845	0	0	0	0	0	0	0	0	0	0	0	0	0	0	0	0	0	0	0	0	0	0	0	0	0	0	0	0	0	3022.85	0	0	0	0	0	0	0	0	0	0	0	0	0	0	0	0	0	0	0	0	0	0	0	0	0	0	0	0	0	0	0	0	0	0	0	0	0	0	0	0	0	12538.6	6982.77	10969.2	7833.26	14763.6	15616.6	9428.4	7469.63	0	0	0	0	0	0	0	0	0	0	0	0	0	0	0	0	3165.76	0	0	0	0	0	0	8073.91	0	0	0	0	0	0	0	0	8783.7	4877.29	2052.65	11485.1	5937.23	0	5791.33	0	0	0	0	0	0	0	0	0	0	0	0	0	0	0	0	0	0	0	0	0	0	0	0	0	0	0	0	0	0	0	0	0	0	0	0	0	0	0	0	0	0	0	0	0	0	0	0	0	0	0	0	0	0	0	0	0	0	0	69772.9	0	40290.3	70277	71104.3	91302.3	97998.3	89633.9	65145.1	103508	51062.9	73013.6	89368.3	111345	0	0	0	0	0	0	0	0	0	0	0	0	0	0	0	0	31887.9	53920.2	42093.9	40214.6	54729.4	40307.2	58997.3	40515.7	0	0	0	0	0	0	0	0	0	0	0	0	0	0	0	0	0	0	0	0	0	0	0	0	0	0	0	0	0	0	0	0	0	0	0	0	0	0	0	0	0	26978.8	44225	25313.1	101176	82563.9	134805	135792	0	0	0	0	0	0	0	0	0	0	0	0	0	0	0	0	0	0	0	0	0	0	0	0	0	0	0	0	0	0	0	0	0	0	0	0	0	0	0	0	0	0	0	0	0	0	0	0	0	0	0	0	0	0	0	0	0	0	0	0	0	0	0	0	0	0	0	0	0	0	0	0	0	0	0	0	0	0	0	0	0	0	0	0	0	0	0	0	0	0	0	0	0	0	0	0	0	0	0	0	0	0	0	0	0	0	0	0	0	0	0	0	0	0	0	0	0	0	0	0	0	0	0	0	0	0	0	0	0	0	0	0	0	0	0	0	0	0	0	0	0	0	0	0	0	0	0	0	0	0	0	0	0	0	0	0	0	0	0	0	0	0	0	0	0	0	0	0	0	0	0	0	0	0	0	0	0	0	0	0	0	0	0	0	0	0	0	0	0	0	0	0	0	0	0	0	0	0	0	0	0	0	0	0	0	0	0	0	0	0	0	0	0	0	0	0
sp|P22907|HEM3_MOUSE|gn|Hmbs:15288|	P22907	HEM3_MOUSE|gn|Hmbs:15288|	Hmbs	361	Mus musculus OX=10090	1:Experimental evidence at protein level	Porphobilinogen deaminase	1	0.999	7	62	0	62	1	1	0	0	0	0	0	0	0	0	0	0	0	1	0	0	0	0	0	0	0	0	0	0	0	0	0	2	3	2	1	1	0	0	0	0	0	0	0	0	0	0	0	0	0	0	0	0	0	0	0	0	0	0	0	0	0	0	0	0	0	0	0	0	0	0	0	0	0	0	0	0	0	0	1	0	0	0	0	1	0	0	0	1	0	0	0	0	0	0	0	0	0	0	0	0	0	0	0	1	1	0	0	1	0	0	0	0	0	0	1	1	0	0	1	0	3	2	0	2	4	4	5	3	4	4	3	4	1	2	0	0	0	0	0	0	0	0	0	0	0	0	0	0	0	0	0	0	0	0	0	0	0	0	0	0	0	0	0	0	0	0	0	0	0	0	0	0	0	0	0	0	0	0	0	0	0	0	0	0	0	0	0	0	0	0	0	0	0	0	0	0	0	0	0	0	0	0	0	0	0	0	0	0	0	0	0	0	0	0	0	0	0	0	0	0	0	0	0	0	0	0	0	0	0	0	0	0	0	0	0	0	0	0	0	0	0	0	0	0	0	0	0	0	0	0	0	0	0	0	0	0	0	0	0	0	0	0	0	0	0	0	0	0	0	0	0	0	0	0	0	0	0	0	0	0	0	0	0	0	0	0	0	0	0	0	0	0	0	0	0	0	0	0	0	0	0	0	0	0	0	0	0	0	0	0	0	0	0	0	0	0	0	0	0	0	0	0	0	0	0	0	0	0	0	0	0	0	0	0	0	0	0	0	0	0	0	0	0	0	0	0	0	0	0	0	0	0	0	0	0	0	0	0	0	0	0	0	0	0	0	0	0	0	0	0	0	0	0	0	0	0	0	0	0	0	0	0	0	0	0	0	0	0	0	0	0	0	0	0	0	0	0	0	0	0	0	0	0	0	0	0	0	0	0	0	0	0	0	0	0	0	0	0	0	0	0	0	0	0	0	0	0	0	0	0	0	0	0	0	0	0	0	0	0	0	0	0	0	0	0	0	0	0	0	0	0	0	0	0	0	0	0	0	0	0	0	0	0	0	0	0	0	0	0	0	0	0	0	0	0	0	0	0	0	0	0	0	0	0	0	0	0	0	0	0	0	0	0	0	0	0	0	0	0	0	0	0	0	0	0	0	0	0	0	0	0	0	0	0	0	0	0	0	0	0	0	0	0	0	0	0	0	0	0	0	0	0	0	0	0	0	0	0	0	0	0	0	0	0	0	0	0	0	0	0	0	0	0	0	0	0	0	0	0	0	0	0	0	0	0	0	0	0	0	0	0	0	0	0	0	0	0	0	0	0	0	0	0	0	0	0	0	0	0	0	0	0	0	0	0	0	0	0	0	0	0	0	0	0	0	0	0	0	0	0	0	0	1	1	0	0	0	0	0	0	0	0	0	0	0	1	0	0	0	0	0	0	0	0	0	0	0	0	0	2	3	2	1	1	0	0	0	0	0	0	0	0	0	0	0	0	0	0	0	0	0	0	0	0	0	0	0	0	0	0	0	0	0	0	0	0	0	0	0	0	0	0	0	0	0	0	1	0	0	0	0	1	0	0	0	1	0	0	0	0	0	0	0	0	0	0	0	0	0	0	0	1	1	0	0	1	0	0	0	0	0	0	1	1	0	0	1	0	3	2	0	2	4	4	5	3	4	4	3	4	1	2	0	0	0	0	0	0	0	0	0	0	0	0	0	0	0	0	0	0	0	0	0	0	0	0	0	0	0	0	0	0	0	0	0	0	0	0	0	0	0	0	0	0	0	0	0	0	0	0	0	0	0	0	0	0	0	0	0	0	0	0	0	0	0	0	0	0	0	0	0	0	0	0	0	0	0	0	0	0	0	0	0	0	0	0	0	0	0	0	0	0	0	0	0	0	0	0	0	0	0	0	0	0	0	0	0	0	0	0	0	0	0	0	0	0	0	0	0	0	0	0	0	0	0	0	0	0	0	0	0	0	0	0	0	0	0	0	0	0	0	0	0	0	0	0	0	0	0	0	0	0	0	0	0	0	0	0	0	0	0	0	0	0	0	0	0	0	0	0	0	0	0	0	0	0	0	3030.97	0	0	0	0	0	0	0	0	0	0	0	0	0	0	0	0	0	0	0	0	0	0	0	0	0	92301	120971	70575.3	1903.22	2905.86	0	0	0	0	0	0	0	0	0	0	0	0	0	0	0	0	0	0	0	0	0	0	0	0	0	0	0	0	0	0	0	0	0	0	0	0	0	0	0	0	0	0	421047	0	0	0	0	1107581	0	0	0	4916.22	0	0	0	0	0	0	0	0	0	0	0	0	0	0	0	7154.97	0	0	0	17770.9	0	0	0	0	0	0	5390.7	4944.48	0	0	7063.89	0	19315.4	26016.6	0	19765.3	62143.7	42304.3	85618.3	65693.2	47193.7	78839.3	104230	78952.6	1602.3	9867.73	0	0	0	0	0	0	0	0	0	0	0	0	0	0	0	0	0	0	0	0	0	0	0	0	0	0	0	0	0	0	0	0	0	0	0	0	0	0	0	0	0	0	0	0	0	0	0	0	0	0	0	0	0	0	0	0	0	0	0	0	0	0	0	0	0	0	0	0	0	0	0	0	0	0	0	0	0	0	0	0	0	0	0	0	0	0	0	0	0	0	0	0	0	0	0	0	0	0	0	0	0	0	0	0	0	0	0	0	0	0	0	0	0	0	0	0	0	0	0	0	0	0	0	0	0	0	0	0	0	0	0	0	0	0	0	0	0	0	0	0	0	0	0	0	0	0	0	0	0	0	0	0	0	0	0	0	0	0	0	0	0	0	0	0	0	0	0	0	0	0	0	0	0	0	0	0	0	0	0	0	0	0	0	0	0	0	0	0	0	0	0	0	0	0	0	0	0	0	0	0	0	0	7505.6	0	0	0	0	0	0	0	0	0	0	0	0	0	0	0	0	0	0	0	0	0	0	0	0	0	0	0	0	0	0	0	0	0	0	0	0	0	0	0	0	0	0	0	0	0	0	0	0	0	0	0	0	0	0	0	0	0	0	0	0	0	0	0	0	0	0	0	0	0	0	0	0	0	0	0	0	0	0	0	0	0	0	0	0	0	0	0	17597.2	23091.7	0	17458.6	22956.9	37253.3	41118.5	35428.6	36673.3	25491.4	45942.8	38220.6	0	8888.56	0	0	0	0	0	0	0	0	0	0	0	0	0	0	0	0	0	0	0	0	0	0	0	0	0	0	0	0	0	0	0	0	0	0	0	0	0	0	0	0	0	0	0	0	0	0	0	0	0	0	0	0	0	0	0	0	0	0	0	0	0	0	0	0	0	0	0	0	0	0	0	0	0	0	0	0	0	0	0	0	0	0	0	0	0	0	0	0	0	0	0	0	0	0	0	0	0	0	0	0	0	0	0	0	0	0	0	0	0	0	0	0	0	0	0	0	0	0	0	0	0	0	0	0	0	0	0	0	0	0	0	0	0	0	0	0	0	0	0	0	0	0	0	0	0	0	0	0	0	0	0	0	0	0	0	0	0	0	0	0	0	0	0	0	0	0	0	0	0	0	0	0	0	0
sp|P23116|EIF3A_MOUSE|gn|Eif3a:13669|	P23116	EIF3A_MOUSE|gn|Eif3a:13669|	Eif3a	1344	Mus musculus OX=10090	1:Experimental evidence at protein level	Eukaryotic translation initiation factor 3 subunit A	1	0.999	42	789	789	789	11	8	14	13	13	12	15	15	16	14	18	19	21	16	20	12	2	5	6	9	8	8	8	8	3	0	1	1	6	2	1	1	0	0	0	0	0	1	0	0	2	0	1	0	0	1	0	0	2	2	0	1	3	1	0	1	0	0	0	0	0	0	0	0	0	1	1	0	1	0	0	0	0	0	1	0	0	0	0	0	8	11	10	7	10	16	19	11	0	0	0	0	0	0	0	0	7	6	12	10	5	10	9	8	4	1	3	7	4	3	4	3	2	0	2	4	1	2	1	2	12	10	15	16	13	13	12	6	1	4	9	4	4	4	2	0	0	0	0	0	0	0	0	1	0	0	0	0	0	0	0	0	0	0	0	0	0	0	0	0	0	0	1	0	0	0	0	0	0	0	0	0	0	0	0	0	0	0	2	1	1	0	0	0	1	0	0	1	2	0	0	0	0	0	0	0	0	0	0	0	0	0	0	0	0	0	1	1	0	0	0	0	0	0	0	0	4	3	4	4	10	12	8	10	0	0	0	0	0	0	0	0	0	0	0	0	0	0	0	0	0	0	0	0	0	0	0	0	2	3	3	1	2	2	2	2	0	0	1	0	0	0	0	0	2	1	4	3	4	3	5	2	1	0	0	0	3	1	2	3	2	3	2	5	3	0	0	0	0	0	0	0	0	0	0	0	1	0	0	0	0	0	0	2	11	8	14	13	13	12	15	15	16	14	18	19	21	16	20	12	2	5	6	9	8	8	8	8	3	0	1	1	6	2	1	1	0	0	0	0	0	1	0	0	2	0	1	0	0	1	0	0	2	2	0	1	3	1	0	1	0	0	0	0	0	0	0	0	0	1	1	0	1	0	0	0	0	0	1	0	0	0	0	0	8	11	10	7	10	16	19	11	0	0	0	0	0	0	0	0	7	6	12	10	5	10	9	8	4	1	3	7	4	3	4	3	2	0	2	4	1	2	1	2	12	10	15	16	13	13	12	6	1	4	9	4	4	4	2	0	0	0	0	0	0	0	0	1	0	0	0	0	0	0	0	0	0	0	0	0	0	0	0	0	0	0	1	0	0	0	0	0	0	0	0	0	0	0	0	0	0	0	2	1	1	0	0	0	1	0	0	1	2	0	0	0	0	0	0	0	0	0	0	0	0	0	0	0	0	0	1	1	0	0	0	0	0	0	0	0	4	3	4	4	10	12	8	10	0	0	0	0	0	0	0	0	0	0	0	0	0	0	0	0	0	0	0	0	0	0	0	0	2	3	3	1	2	2	2	2	0	0	1	0	0	0	0	0	2	1	4	3	4	3	5	2	1	0	0	0	3	1	2	3	2	3	2	5	3	0	0	0	0	0	0	0	0	0	0	0	1	0	0	0	0	0	0	2	11	8	14	13	13	12	15	15	16	14	18	19	21	16	20	12	2	5	6	9	8	8	8	8	3	0	1	1	6	2	1	1	0	0	0	0	0	1	0	0	2	0	1	0	0	1	0	0	2	2	0	1	3	1	0	1	0	0	0	0	0	0	0	0	0	1	1	0	1	0	0	0	0	0	1	0	0	0	0	0	8	11	10	7	10	16	19	11	0	0	0	0	0	0	0	0	7	6	12	10	5	10	9	8	4	1	3	7	4	3	4	3	2	0	2	4	1	2	1	2	12	10	15	16	13	13	12	6	1	4	9	4	4	4	2	0	0	0	0	0	0	0	0	1	0	0	0	0	0	0	0	0	0	0	0	0	0	0	0	0	0	0	1	0	0	0	0	0	0	0	0	0	0	0	0	0	0	0	2	1	1	0	0	0	1	0	0	1	2	0	0	0	0	0	0	0	0	0	0	0	0	0	0	0	0	0	1	1	0	0	0	0	0	0	0	0	4	3	4	4	10	12	8	10	0	0	0	0	0	0	0	0	0	0	0	0	0	0	0	0	0	0	0	0	0	0	0	0	2	3	3	1	2	2	2	2	0	0	1	0	0	0	0	0	2	1	4	3	4	3	5	2	1	0	0	0	3	1	2	3	2	3	2	5	3	0	0	0	0	0	0	0	0	0	0	0	1	0	0	0	0	0	0	2	375206	210839	431230	343814	428942	757711	558550	788477	502975	426835	367737	776308	658719	1258018	740780	809718	117375	41663.1	119098	121003	147937	236711	173475	246303	107782	38863.5	64052.6	77376.6	158503	130864	77032.3	36293.5	0	0	0	7908.95	0	34627.9	0	0	5609.89	0	39028.4	0	7658.55	38751.8	0	0	48106	41030.2	26239.6	22681.9	20313.6	5662.24	0	8483.08	0	0	0	0	0	0	0	0	0	0	0	0	0	0	0	0	0	0	0	0	0	0	0	0	182684	251080	209895	150219	829043	966306	861951	576060	0	0	0	0	0	0	0	0	650164	646376	808391	1.10568e+06	1191972	1.41498e+06	790860	756311	93231.8	39594.4	166706	340796	118542	78243	222106	146478	94148	36327.8	416916	78003.2	179464	130805	36156.7	226201	1.45721e+06	785191	1.49336e+06	1.08746e+06	833235	756712	837592	683557	203639	285116	508029	356498	431069	412750	354630	248423	0	0	0	0	0	0	0	0	0	0	0	0	0	0	0	0	0	0	0	0	0	0	0	0	0	0	23937.8	0	0	0	0	0	10383.6	0	0	0	0	0	0	0	38775.5	45687	51217.6	44738.8	48454.1	31945.6	39210.8	35610.1	96077.5	55658.9	0	18603.4	37806.2	20254	0	0	0	0	0	0	0	0	0	0	0	0	0	0	0	0	0	0	0	0	0	0	0	0	0	0	98070.2	60966.2	162207	118031	135563	351995	240283	323341	0	0	0	0	0	0	0	0	0	0	0	0	0	0	0	0	0	0	0	0	0	0	0	0	92955.6	85971.7	96768.1	63417.1	97591.2	59564.2	43692.1	54350.4	0	0	71411.8	0	0	0	0	0	134703	119868	241183	166239	193481	191586	273123	123789	16108.5	25972	0	21193.6	12333.4	13849.3	69993.2	30743.2	154990	117300	156820	126986	36754.8	60791.1	25474.6	32872.7	0	0	0	0	0	0	0	0	0	0	0	0	0	0	0	0	54162.9	45949.2	58881	53599.4	52493.9	78512.6	73173.4	92470	70064.6	59296.5	64134.6	99402.5	78773.4	100462	96893.8	82230.7	35431	19080.7	28135.4	32159.5	49368.2	62728.6	70983.5	53988.3	60687.1	44556.4	34514.7	54626.2	61971.2	46661.1	60695.7	31124.3	0	0	0	0	0	0	0	0	0	0	24196.9	0	0	0	0	0	30821.3	24584.7	0	0	7840.69	0	0	0	0	0	0	0	0	0	0	0	0	0	0	0	0	0	0	0	0	0	0	0	0	0	0	0	30020	41918	37982.9	37672.3	117015	112318	124041	90913.4	0	0	0	0	0	0	0	0	142912	148479	213607	194730	238074	178802	216465	170264	24608.9	60842.1	35527.9	96665.2	73241.6	71848.3	100294	83476.4	0	0	97063.9	93624.7	155879	150135	0	103196	170796	134998	183516	129273	129002	110137	115269	111790	96432.7	99068.7	117414	100807	114411	115932	85116.9	109171	0	0	0	0	0	0	0	0	0	0	0	0	0	0	0	0	0	0	0	0	0	0	0	0	0	0	0	0	0	0	0	0	0	0	0	0	0	0	0	0	21573.1	22712.3	29434.4	25175.4	24866.8	0	0	17366.1	49909.9	70662.8	0	0	0	0	0	0	0	0	0	0	0	0	0	0	0	0	0	0	0	0	0	0	0	0	0	0	0	0	0	0	21040.9	18783.5	26391.6	26347.4	24992.6	56278.4	42521.7	49210.7	0	0	0	0	0	0	0	0	0	0	0	0	0	0	0	0	0	0	0	0	0	0	0	0	34303.9	37097.4	37173.3	37489.9	25462.3	29198.3	28218.9	28592.7	0	0	0	0	0	0	0	0	49670.9	33393.3	48502.1	40690.6	52336	48034.2	61152.3	60053.6	27352.5	27191.4	0	24286.9	13912.8	0	46709.6	35128.2	82699.5	67630.7	70811.4	68394.7	21405.1	33093.8	25412.1	21882.7	0	0	0	0	0	0	0	0	0	0	0	0	0	0	0	0
sp|P23198|CBX3_MOUSE|gn|Cbx3:12417|	P23198	CBX3_MOUSE|gn|Cbx3:12417|	Cbx3	183	Mus musculus OX=10090	1:Experimental evidence at protein level	Chromobox protein homolog 3	1	0.999	5	155	146	155	0	0	0	0	0	0	0	0	0	0	0	0	0	0	0	1	1	2	0	1	0	0	1	0	0	0	0	0	1	0	0	0	0	0	0	0	0	1	0	0	0	0	0	0	0	0	0	0	0	0	0	0	1	0	1	0	1	1	0	0	0	1	0	0	1	0	1	0	1	1	2	1	3	0	0	0	0	0	0	0	0	0	0	0	0	0	0	0	2	2	0	0	1	1	1	0	0	0	0	0	0	0	0	0	0	0	0	0	0	0	0	0	0	0	0	0	0	0	0	1	0	0	0	1	0	0	0	0	0	0	0	0	0	0	1	0	2	3	1	3	3	3	2	1	2	0	0	0	0	0	0	0	5	4	0	1	1	1	0	0	4	5	2	1	3	3	2	2	0	0	0	0	0	0	0	0	1	0	1	0	0	0	0	0	0	1	0	0	0	1	0	0	1	1	0	1	0	0	0	0	5	3	3	1	3	2	2	2	0	0	0	0	0	0	0	0	0	0	0	0	0	1	1	1	0	1	0	0	2	0	0	0	0	0	0	0	0	0	0	0	3	4	0	2	1	2	0	0	0	0	0	0	0	0	0	0	0	0	0	0	0	0	1	1	0	0	0	0	0	0	0	0	0	0	0	0	0	0	0	0	0	0	0	0	1	0	0	0	0	0	0	0	1	1	0	0	4	5	1	1	2	3	1	0	0	0	0	0	0	0	0	0	0	0	0	0	0	0	0	1	1	2	0	1	0	0	0	0	0	0	0	0	1	0	0	0	0	0	0	0	0	1	0	0	0	0	0	0	0	0	0	0	0	0	0	0	1	0	1	0	1	1	0	0	0	1	0	0	1	0	1	0	1	1	2	1	3	0	0	0	0	0	0	0	0	0	0	0	0	0	0	0	2	2	0	0	1	1	1	0	0	0	0	0	0	0	0	0	0	0	0	0	0	0	0	0	0	0	0	0	0	0	0	1	0	0	0	1	0	0	0	0	0	0	0	0	0	0	1	0	2	3	1	3	3	3	2	1	2	0	0	0	0	0	0	0	5	4	0	1	1	1	0	0	4	5	2	1	3	3	2	2	0	0	0	0	0	0	0	0	1	0	1	0	0	0	0	0	0	1	0	0	0	1	0	0	1	1	0	1	0	0	0	0	3	3	3	1	3	2	1	1	0	0	0	0	0	0	0	0	0	0	0	0	0	1	1	1	0	1	0	0	2	0	0	0	0	0	0	0	0	0	0	0	3	3	0	1	1	1	0	0	0	0	0	0	0	0	0	0	0	0	0	0	0	0	1	1	0	0	0	0	0	0	0	0	0	0	0	0	0	0	0	0	0	0	0	0	0	0	0	0	0	0	0	0	1	1	0	0	4	5	1	1	2	3	1	0	0	0	0	0	0	0	0	0	0	0	0	0	0	0	0	1	1	2	0	1	0	0	1	0	0	0	0	0	1	0	0	0	0	0	0	0	0	1	0	0	0	0	0	0	0	0	0	0	0	0	0	0	1	0	1	0	1	1	0	0	0	1	0	0	1	0	1	0	1	1	2	1	3	0	0	0	0	0	0	0	0	0	0	0	0	0	0	0	2	2	0	0	1	1	1	0	0	0	0	0	0	0	0	0	0	0	0	0	0	0	0	0	0	0	0	0	0	0	0	1	0	0	0	1	0	0	0	0	0	0	0	0	0	0	1	0	2	3	1	3	3	3	2	1	2	0	0	0	0	0	0	0	5	4	0	1	1	1	0	0	4	5	2	1	3	3	2	2	0	0	0	0	0	0	0	0	1	0	1	0	0	0	0	0	0	1	0	0	0	1	0	0	1	1	0	1	0	0	0	0	5	3	3	1	3	2	2	2	0	0	0	0	0	0	0	0	0	0	0	0	0	1	1	1	0	1	0	0	2	0	0	0	0	0	0	0	0	0	0	0	3	4	0	2	1	2	0	0	0	0	0	0	0	0	0	0	0	0	0	0	0	0	1	1	0	0	0	0	0	0	0	0	0	0	0	0	0	0	0	0	0	0	0	0	1	0	0	0	0	0	0	0	1	1	0	0	4	5	1	1	2	3	1	0	0	0	0	0	0	0	0	66203.3	0	0	0	0	0	0	59870.5	54733.6	99494	61913.1	37827.6	41389.3	39182.4	33679.7	51395	24291.1	0	28899.2	0	0	27885.6	34739.1	0	0	0	19240.5	18491.3	18362.3	41294.7	30675.7	34774	35950.9	0	0	0	0	0	0	0	0	21513.1	21708.1	20568.8	16221	25182.2	10101	31526.1	23788.6	24846.9	0	0	0	0	0	0	0	26490.7	0	18009.4	21166.5	16750.5	17226.4	20755.3	22093.7	82456.9	0	0	0	0	0	0	0	0	0	0	0	0	0	0	54799.1	57568.3	55137	22051.9	12222.2	43427.5	40057.1	56707.2	51504.8	0	0	0	0	0	0	0	0	22266.3	0	0	0	0	0	0	0	0	0	0	0	0	0	0	42152.7	0	0	63020	65394	40921.3	67427.4	0	35176.2	64961.8	0	0	35063	63470.8	43794	42482.6	70541.1	67724.8	66569.6	21318.4	21044.8	33423.2	32066.2	33319.5	12900.7	62234.7	14142.2	0	0	16712.4	0	0	0	64945.4	48904.6	21294.2	19087.5	23572.7	32622.2	17532.4	20870.6	90440.3	82100.6	38437.1	46831.9	28012.2	82854.4	66437.3	52079.3	0	0	0	0	0	0	0	0	35605.1	0	0	39539	64700	53419.5	68192.9	56034	0	0	0	0	0	0	0	0	20253.2	23132.5	12368.1	0	0	0	0	0	97346.8	62719.8	49802	55862.6	64764.1	61074.7	55143.6	53610	31265	9845.93	21438	20215.7	15878.7	9209.09	38102.2	17692.2	0	0	12939.6	10197.6	0	31928.5	27273.9	29051	0	16778.3	19935.9	19081.6	28833.3	32721.5	21601.4	22739	0	0	0	0	0	0	0	0	85142.5	60665.2	46944.8	49183.6	54639.4	52354.7	26080.8	34621.9	0	0	0	0	0	0	0	0	0	33381	10991.9	23144.4	24815.9	0	44760.8	18337.2	0	0	0	0	0	0	0	0	12543.1	13744.7	0	0	0	0	0	0	0	0	0	0	0	0	0	0	0	0	0	0	0	0	0	0	68447.1	58564.9	31185.2	29368.5	41670.3	36196.5	12663.8	31306.7	0	0	0	0	0	0	0	0	0	0	0	0	0	0	0	0	42235.8	29156.9	16298.7	15042.5	27347	0	35100.3	0	0	0	0	0	0	0	0	0	0	0	0	0	0	0	0	0	0	0	0	0	0	0	0	0	0	0	0	0	0	0	0	0	0	0	0	0	0	0	0	0	0	0	0	0	0	0	0	0	45659.6	0	0	0	0	0	0	0	0	0	0	0	0	0	0	0	32196.7	29950	11617	0	24070.9	22401.1	31542.4	28795.5	0	0	0	0	0	0	0	0	0	0	0	0	0	0	0	0	0	0	0	0	0	0	0	0	0	0	0	0	0	0	0	0	0	0	0	0	0	0	0	0	37812.8	37171.2	11302.5	11276.7	18645.4	16663.4	18370.4	0	33242.8	0	0	0	0	0	0	0	36245.5	27303.3	11825.5	10432.7	13183.8	18148.3	0	11375.2	49867.9	45344.2	21497.6	25816.7	15504	30823.7	36584.9	28879.6	0	0	0	0	0	0	0	0	0	0	0	0	0	0	0	0	0	0	0	0	0	0	0	0	0	0	0	0	0	0	0	0	40424.1	29551.3	21976.5	23127.2	28828.5	27172.9	22103.6	23112.5	17337	5201.18	11664	10638.4	0	4783.63	21284.8	0	0	0	0	0	0	0	0	0	0	0	0	0	0	0	0	0	0	0	0	0	0	0	0	0	35078.5	24489.8	20756.5	20588.1	21133.2	22084.3	14934	13625.4	0	0	0	0	0	0	0	0	0	17767.5	0	12815.7	13849.7	0	25009.5	10243.5	0	0	0	0	0	0	0	0	0	0	0	0	0	0	0	0	0	0	0	0	0	0	0	0	0	0	0	0	0	0	0	0	38280.2	32622.9	17428.5	16245.7	23295.5	19899.1	0	17505.6
sp|P23242|CXA1_MOUSE|gn|Gja1:14609|	P23242	CXA1_MOUSE|gn|Gja1:14609|	Gja1	382	Mus musculus OX=10090	1:Experimental evidence at protein level	Gap junction alpha-1 protein	1	0.999	8	45	45	45	1	0	0	0	0	0	2	0	2	0	2	1	0	1	0	0	0	0	0	0	0	0	0	0	0	0	0	0	0	0	0	0	0	0	0	0	0	0	0	0	0	1	0	0	0	0	0	0	0	1	0	0	0	0	0	0	0	0	0	0	0	0	0	0	0	0	0	0	0	0	0	0	1	0	0	0	0	0	0	0	0	3	0	0	2	1	0	1	0	0	0	0	0	0	0	0	0	0	0	0	0	0	0	0	0	0	0	0	0	0	0	0	0	0	0	0	0	0	0	0	2	0	0	1	0	0	0	0	0	0	0	0	0	0	0	0	1	2	0	0	0	1	0	0	0	0	0	0	0	0	0	0	2	0	0	0	0	0	0	0	0	0	0	0	0	0	0	0	0	0	0	0	0	0	0	0	1	0	0	0	0	0	0	0	0	0	0	0	0	0	0	0	1	0	0	0	0	0	0	0	0	0	0	0	0	0	0	0	0	0	0	0	0	0	0	0	2	1	3	2	0	1	0	1	0	0	0	0	0	0	0	0	0	0	0	0	0	0	0	0	0	0	0	0	0	0	0	0	2	0	0	0	0	0	0	0	0	0	0	0	0	0	0	0	0	0	0	0	0	0	0	0	0	0	0	0	0	0	0	0	0	0	0	0	0	0	0	0	0	0	0	0	0	0	0	0	2	1	0	0	0	0	0	0	1	0	0	0	0	0	2	0	2	0	2	1	0	1	0	0	0	0	0	0	0	0	0	0	0	0	0	0	0	0	0	0	0	0	0	0	0	0	0	0	0	1	0	0	0	0	0	0	0	1	0	0	0	0	0	0	0	0	0	0	0	0	0	0	0	0	0	0	0	0	0	0	1	0	0	0	0	0	0	0	0	3	0	0	2	1	0	1	0	0	0	0	0	0	0	0	0	0	0	0	0	0	0	0	0	0	0	0	0	0	0	0	0	0	0	0	0	0	0	0	2	0	0	1	0	0	0	0	0	0	0	0	0	0	0	0	1	2	0	0	0	1	0	0	0	0	0	0	0	0	0	0	2	0	0	0	0	0	0	0	0	0	0	0	0	0	0	0	0	0	0	0	0	0	0	0	1	0	0	0	0	0	0	0	0	0	0	0	0	0	0	0	1	0	0	0	0	0	0	0	0	0	0	0	0	0	0	0	0	0	0	0	0	0	0	0	2	1	3	2	0	1	0	1	0	0	0	0	0	0	0	0	0	0	0	0	0	0	0	0	0	0	0	0	0	0	0	0	2	0	0	0	0	0	0	0	0	0	0	0	0	0	0	0	0	0	0	0	0	0	0	0	0	0	0	0	0	0	0	0	0	0	0	0	0	0	0	0	0	0	0	0	0	0	0	0	2	1	0	0	0	0	0	0	1	0	0	0	0	0	2	0	2	0	2	1	0	1	0	0	0	0	0	0	0	0	0	0	0	0	0	0	0	0	0	0	0	0	0	0	0	0	0	0	0	1	0	0	0	0	0	0	0	1	0	0	0	0	0	0	0	0	0	0	0	0	0	0	0	0	0	0	0	0	0	0	1	0	0	0	0	0	0	0	0	3	0	0	2	1	0	1	0	0	0	0	0	0	0	0	0	0	0	0	0	0	0	0	0	0	0	0	0	0	0	0	0	0	0	0	0	0	0	0	2	0	0	1	0	0	0	0	0	0	0	0	0	0	0	0	1	2	0	0	0	1	0	0	0	0	0	0	0	0	0	0	2	0	0	0	0	0	0	0	0	0	0	0	0	0	0	0	0	0	0	0	0	0	0	0	1	0	0	0	0	0	0	0	0	0	0	0	0	0	0	0	1	0	0	0	0	0	0	0	0	0	0	0	0	0	0	0	0	0	0	0	0	0	0	0	2	1	3	2	0	1	0	1	0	0	0	0	0	0	0	0	0	0	0	0	0	0	0	0	0	0	0	0	0	0	0	0	2	0	0	0	0	0	0	0	0	0	0	0	0	0	0	0	0	0	0	0	0	0	0	0	0	0	0	0	0	0	0	0	0	0	0	0	0	0	0	0	0	0	0	0	0	0	0	0	2	1	0	0	0	0	0	0	7051.72	0	0	0	0	0	13545.1	0	15248.8	0	5964.65	6482.77	0	5277.77	0	0	0	0	0	0	0	0	0	0	0	0	0	0	0	0	0	0	0	0	0	0	0	0	0	0	0	74236	0	0	0	0	0	0	18583.7	14108.9	0	0	0	0	8226.5	0	0	9208.36	0	0	0	0	0	0	0	0	0	0	0	0	0	0	0	0	0	0	0	0	0	0	0	20028.8	0	0	21666.7	0	0	11889.3	0	0	0	0	0	0	0	0	0	0	0	0	0	0	0	0	0	0	0	0	0	0	0	0	0	0	0	0	0	0	0	0	19574.3	0	0	16423.5	0	0	0	0	0	0	0	0	0	0	0	0	17331.2	16644	6759.45	6910.12	9720.9	13960.4	5874.92	0	0	0	0	0	0	0	0	0	7628.95	6047.7	3335.2	2683.66	0	2422.04	0	0	0	0	0	0	0	0	0	0	0	0	0	0	0	0	0	0	0	0	0	0	0	0	0	0	0	0	0	0	0	0	0	0	14730	0	0	0	0	0	0	0	0	0	0	0	0	0	0	0	0	0	0	0	0	0	0	0	54973.8	60354.6	54545.8	48690.1	33379.3	65103.6	25374.2	93217.3	0	0	0	0	0	0	0	0	0	0	0	0	0	0	0	0	0	0	0	0	0	0	0	0	29015.4	0	0	14474.1	12743.4	0	0	35742.9	0	0	0	0	0	0	0	0	0	0	0	0	0	0	0	0	0	0	0	0	0	0	0	0	0	0	0	0	0	0	0	0	0	0	0	0	0	0	0	0	9832.38	10981.5	4844.96	0	0	0	0	0	0	0	0	0	0	0	7254.79	0	8226.86	0	5346.53	0	0	0	0	0	0	0	0	0	0	0	0	0	0	0	0	0	0	0	0	0	0	0	0	0	0	0	0	0	0	0	0	0	0	0	0	0	0	0	0	0	0	0	0	0	0	0	0	0	0	0	0	0	0	0	0	0	0	0	0	0	0	0	0	0	0	0	0	0	0	0	0	0	11277.8	0	0	0	0	0	0	0	0	0	0	0	0	0	0	0	0	0	0	0	0	0	0	0	0	0	0	0	0	0	0	0	0	0	0	0	9963.1	0	0	0	0	0	0	0	0	0	0	0	0	0	0	0	0	0	0	0	0	0	0	0	0	0	0	0	0	0	0	0	0	0	0	0	0	0	0	0	0	0	0	0	0	0	0	0	0	0	0	0	0	0	0	0	0	0	0	0	0	0	0	0	0	0	0	0	0	0	0	0	0	0	0	0	0	0	0	0	0	0	0	0	0	0	0	0	0	0	0	0	0	0	0	0	32488	33570.8	32946.7	28384.1	18996	42053.5	0	57480.5	0	0	0	0	0	0	0	0	0	0	0	0	0	0	0	0	0	0	0	0	0	0	0	0	27190.5	0	0	0	0	0	0	0	0	0	0	0	0	0	0	0	0	0	0	0	0	0	0	0	0	0	0	0	0	0	0	0	0	0	0	0	0	0	0	0	0	0	0	0	0	0	0	0	0	0	0	0	0	0	0	0
sp|P23249|MOV10_MOUSE|gn|Mov10:17454|	P23249	MOV10_MOUSE|gn|Mov10:17454|	Mov10	1004	Mus musculus OX=10090	1:Experimental evidence at protein level	Putative helicase MOV-10	1	0.9981	3	6	6	6	0	0	0	0	0	0	0	0	0	0	0	0	0	0	0	0	0	0	0	0	0	0	0	0	0	0	0	0	0	0	0	0	0	0	0	0	0	0	0	0	0	0	0	0	0	1	0	0	0	0	0	0	0	0	0	0	0	0	0	0	0	0	0	0	0	0	0	0	0	0	0	0	0	0	0	0	0	0	0	0	0	0	0	0	1	0	0	0	0	0	0	0	0	0	0	0	0	0	0	0	0	0	0	0	0	0	0	0	0	0	0	0	0	0	0	0	0	0	0	0	0	0	0	0	0	0	0	0	0	0	0	0	0	0	0	0	0	0	0	0	0	0	0	0	0	0	0	0	0	0	0	0	0	0	0	0	0	0	0	0	0	0	0	0	0	0	0	0	0	0	0	0	0	0	0	0	0	0	0	0	0	1	0	0	0	0	0	0	0	0	0	0	0	0	0	0	0	0	0	0	0	0	0	0	0	0	0	0	0	0	0	0	0	0	0	0	0	0	0	0	0	0	0	1	0	0	0	0	0	0	0	0	0	0	0	0	0	0	0	0	0	0	0	0	0	0	0	0	0	0	0	0	0	0	1	0	0	0	0	0	0	0	0	0	0	0	0	0	0	0	0	0	0	0	0	0	0	0	0	0	0	0	0	0	1	0	0	0	0	0	0	0	0	0	0	0	0	0	0	0	0	0	0	0	0	0	0	0	0	0	0	0	0	0	0	0	0	0	0	0	0	0	0	0	0	0	0	0	0	0	0	0	0	0	0	0	0	0	0	0	0	0	0	0	0	0	0	0	0	1	0	0	0	0	0	0	0	0	0	0	0	0	0	0	0	0	0	0	0	0	0	0	0	0	0	0	0	0	0	0	0	0	0	0	0	0	0	0	1	0	0	0	0	0	0	0	0	0	0	0	0	0	0	0	0	0	0	0	0	0	0	0	0	0	0	0	0	0	0	0	0	0	0	0	0	0	0	0	0	0	0	0	0	0	0	0	0	0	0	0	0	0	0	0	0	0	0	0	0	0	0	0	0	0	0	0	0	0	0	0	0	0	0	0	0	0	0	0	0	0	0	0	0	0	0	0	0	0	0	0	0	0	0	0	0	1	0	0	0	0	0	0	0	0	0	0	0	0	0	0	0	0	0	0	0	0	0	0	0	0	0	0	0	0	0	0	0	0	0	0	0	0	0	0	0	0	0	1	0	0	0	0	0	0	0	0	0	0	0	0	0	0	0	0	0	0	0	0	0	0	0	0	0	0	0	0	0	0	1	0	0	0	0	0	0	0	0	0	0	0	0	0	0	0	0	0	0	0	0	0	0	0	0	0	0	0	0	0	1	0	0	0	0	0	0	0	0	0	0	0	0	0	0	0	0	0	0	0	0	0	0	0	0	0	0	0	0	0	0	0	0	0	0	0	0	0	0	0	0	0	0	0	0	0	0	0	0	0	0	0	0	0	0	0	0	0	0	0	0	0	0	0	0	1	0	0	0	0	0	0	0	0	0	0	0	0	0	0	0	0	0	0	0	0	0	0	0	0	0	0	0	0	0	0	0	0	0	0	0	0	0	0	1	0	0	0	0	0	0	0	0	0	0	0	0	0	0	0	0	0	0	0	0	0	0	0	0	0	0	0	0	0	0	0	0	0	0	0	0	0	0	0	0	0	0	0	0	0	0	0	0	0	0	0	0	0	0	0	0	0	0	0	0	0	0	0	0	0	0	0	0	0	0	0	0	0	0	0	0	0	0	0	0	0	0	0	0	0	0	0	0	0	0	0	0	0	0	0	0	1	0	0	0	0	0	0	0	0	0	0	0	0	0	0	0	0	0	0	0	0	0	0	0	0	0	0	0	0	0	0	0	0	0	0	0	0	0	0	0	0	0	1	0	0	0	0	0	0	0	0	0	0	0	0	0	0	0	0	0	0	0	0	0	0	0	0	0	0	0	0	0	0	1	0	0	0	0	0	0	0	0	0	0	0	0	0	0	0	0	0	0	0	0	0	0	0	0	0	0	0	0	0	1	0	0	0	0	0	0	0	0	0	0	0	0	0	0	0	0	0	0	0	0	0	0	0	0	0	0	0	0	0	0	0	0	0	0	0	0	0	0	0	0	0	0	0	0	0	0	0	0	0	0	0	0	0	0	0	0	0	0	0	0	0	0	0	0	0	0	0	0	0	0	0	0	0	0	0	0	0	0	0	0	0	0	0	0	0	0	0	0	0	0	0	0	0	0	0	0	0	0	0	0	11177	9885.79	0	48404.9	38887.1	27241.2	27900	0	0	0	0	0	0	0	0	0	0	0	0	0	0	0	0	0	0	0	0	0	0	0	0	0	0	0	0	0	0	0	0	0	0	0	0	0	0	0	0	0	0	0	0	0	0	0	0	0	0	0	0	0	0	0	0	0	0	0	0	0	0	0	0	0	0	0	0	0	0	0	0	0	0	0	0	0	0	0	0	0	0	0	0	0	0	0	0	0	0	0	0	0	0	0	0	0	0	0	0	0	0	0	0	0	0	0	0	0	0	0	0	0	0	0	0	0	0	0	0	0	0	0	0	0	0	0	0	8778.85	0	0	11621.5	0	18287.7	0	18033	0	0	0	0	0	0	0	0	0	0	0	0	0	0	0	0	0	0	0	0	0	0	0	0	0	0	0	0	0	0	0	0	0	0	0	0	0	0	0	0	0	0	0	0	0	0	0	0	0	0	0	0	0	0	0	0	0	0	0	0	0	0	0	0	0	0	0	0	0	0	0	0	0	0	0	0	0	0	0	0	0	0	0	0	0	0	0	0	0	0	0	0	0	0	0	0	0	0	0	0	0	0	0	0	0	0	0	0	0	0	0	0	0	0	0	0	0	0	0	0	0	0	0	0	0	0	0	0	0	0	0	0	0	0	0	0	0	0	0	0	0	0	0	0	0	0	0	0	0	0	0	0	0	0	0	0	0	0	0	0	0	0	0	0	0	0	0	0	0	0	0	0	0	0	0	0	0	0	0	0	0	0	0	0	0	0	0	0	0	0	0	0	0	0	0	0	0	0	0	0	0	0	0	0	0	0	0	0	0	0	0	0	0	0	0	0	0	0	0	0	0	0	0	0	0	0	0	0	0	0	0	0	0	0	0	0	0	0	0	0	0	0	0	0	0	0	0	0	0	0	0	0	0	0	0	0	0	0	0	0	0	0	0	0	0	0	0	0	0	0	0	0	0	0	0	0	0	0	0	0	0	0	0	0	0	0	0	0	0	0	0	0	0	0	0	0	0	0	0	0	0	0	0	0	0	0	0	0	0	0	0	0	0	0	0	0	0	0	0	0	0	0	0	0	0	0	0	0	0	0	0	0	0	0	0	0	0	0	0	0	0	0	0	0	0	0	0	0	0	0	0	0	0	0	0	0	0	0	0	0	0	0	0	0	0	0	0	0	0	0	0	0	0	0	0	0	0	0	0	0	0	0	0	0
sp|P23475|XRCC6_MOUSE|gn|Xrcc6:14375|	P23475	XRCC6_MOUSE|gn|Xrcc6:14375|	Xrcc6	608	Mus musculus OX=10090	1:Experimental evidence at protein level	X-ray repair cross-complementing protein 6	1	0.999	6	13	13	13	0	0	0	0	0	0	1	0	0	0	0	0	1	0	1	0	0	0	0	0	0	0	0	0	0	0	0	0	0	0	0	0	0	0	0	0	0	0	0	0	0	0	0	0	0	0	0	0	0	0	0	0	0	0	0	0	0	0	0	0	0	0	0	0	0	0	0	0	0	0	0	0	0	0	0	0	0	0	0	0	0	0	0	0	0	0	2	1	0	0	0	0	0	0	0	0	0	0	0	0	0	0	1	0	0	0	0	0	0	0	0	0	1	0	0	0	0	0	0	0	0	0	0	0	0	0	0	0	0	0	0	0	0	0	0	0	0	0	0	0	0	0	0	0	0	0	0	0	0	0	0	0	0	0	0	0	0	0	0	0	0	0	0	0	0	0	0	0	0	0	0	0	0	0	0	0	0	0	0	0	0	0	0	0	0	0	0	0	0	0	0	0	0	0	0	0	0	0	0	0	0	0	0	0	0	0	0	0	0	0	0	0	0	0	0	0	0	0	0	1	1	0	1	2	0	0	0	0	0	0	0	0	0	0	0	0	0	0	0	0	0	0	0	0	0	0	0	0	0	0	0	0	0	0	0	0	0	0	0	0	0	0	0	0	0	0	0	0	0	0	0	0	0	0	0	0	0	0	0	0	0	0	0	0	0	0	0	0	0	0	0	0	0	0	0	0	0	0	0	0	0	0	0	0	0	0	0	0	0	0	1	0	0	0	0	0	1	0	1	0	0	0	0	0	0	0	0	0	0	0	0	0	0	0	0	0	0	0	0	0	0	0	0	0	0	0	0	0	0	0	0	0	0	0	0	0	0	0	0	0	0	0	0	0	0	0	0	0	0	0	0	0	0	0	0	0	0	0	0	0	0	0	0	0	0	0	0	0	0	0	2	1	0	0	0	0	0	0	0	0	0	0	0	0	0	0	1	0	0	0	0	0	0	0	0	0	1	0	0	0	0	0	0	0	0	0	0	0	0	0	0	0	0	0	0	0	0	0	0	0	0	0	0	0	0	0	0	0	0	0	0	0	0	0	0	0	0	0	0	0	0	0	0	0	0	0	0	0	0	0	0	0	0	0	0	0	0	0	0	0	0	0	0	0	0	0	0	0	0	0	0	0	0	0	0	0	0	0	0	0	0	0	0	0	0	0	0	0	0	0	0	0	0	0	0	0	0	0	0	0	0	0	0	1	1	0	1	2	0	0	0	0	0	0	0	0	0	0	0	0	0	0	0	0	0	0	0	0	0	0	0	0	0	0	0	0	0	0	0	0	0	0	0	0	0	0	0	0	0	0	0	0	0	0	0	0	0	0	0	0	0	0	0	0	0	0	0	0	0	0	0	0	0	0	0	0	0	0	0	0	0	0	0	0	0	0	0	0	0	0	0	0	0	0	1	0	0	0	0	0	1	0	1	0	0	0	0	0	0	0	0	0	0	0	0	0	0	0	0	0	0	0	0	0	0	0	0	0	0	0	0	0	0	0	0	0	0	0	0	0	0	0	0	0	0	0	0	0	0	0	0	0	0	0	0	0	0	0	0	0	0	0	0	0	0	0	0	0	0	0	0	0	0	0	2	1	0	0	0	0	0	0	0	0	0	0	0	0	0	0	1	0	0	0	0	0	0	0	0	0	1	0	0	0	0	0	0	0	0	0	0	0	0	0	0	0	0	0	0	0	0	0	0	0	0	0	0	0	0	0	0	0	0	0	0	0	0	0	0	0	0	0	0	0	0	0	0	0	0	0	0	0	0	0	0	0	0	0	0	0	0	0	0	0	0	0	0	0	0	0	0	0	0	0	0	0	0	0	0	0	0	0	0	0	0	0	0	0	0	0	0	0	0	0	0	0	0	0	0	0	0	0	0	0	0	0	0	1	1	0	1	2	0	0	0	0	0	0	0	0	0	0	0	0	0	0	0	0	0	0	0	0	0	0	0	0	0	0	0	0	0	0	0	0	0	0	0	0	0	0	0	0	0	0	0	0	0	0	0	0	0	0	0	0	0	0	0	0	0	0	0	0	0	0	0	0	0	0	0	0	0	0	0	0	0	0	0	0	0	0	0	0	0	0	0	0	0	0	9304.93	0	0	0	0	0	4054.22	0	27213.1	0	0	0	0	0	0	0	0	0	0	0	0	0	0	0	0	0	0	0	0	0	0	0	0	0	0	0	0	0	0	0	0	0	0	0	0	0	0	0	0	0	0	0	0	0	0	0	0	0	0	0	0	0	0	0	0	0	0	0	0	0	0	0	0	0	0	0	0	0	46854.7	0	69287.6	20871.5	0	0	0	0	0	0	0	0	0	0	0	0	0	0	0	0	0	0	0	0	0	0	0	0	0	0	0	0	0	0	0	0	0	0	0	0	0	0	0	0	0	0	0	0	0	0	0	0	0	0	0	0	0	0	0	0	0	0	0	0	0	0	0	0	0	0	0	0	0	0	0	0	0	0	0	0	0	0	0	0	0	0	0	0	0	0	0	0	0	0	0	0	0	0	0	0	0	0	0	0	0	0	0	0	0	0	0	0	0	0	0	0	0	0	0	0	0	0	0	0	0	0	0	0	0	0	0	0	0	0	0	0	4644.21	0	0	5530.29	0	0	0	0	0	0	0	0	0	0	0	0	0	0	0	0	0	0	0	0	0	0	0	0	0	0	0	0	0	0	0	0	0	0	0	0	0	0	0	0	0	0	0	0	0	0	0	0	0	0	0	0	0	0	0	0	0	0	0	0	0	0	0	0	0	0	0	0	0	0	0	0	0	0	0	0	0	0	0	0	0	0	0	0	0	0	0	0	0	0	0	0	0	0	24015.2	0	0	0	0	0	0	0	0	0	0	0	0	0	0	0	0	0	0	0	0	0	0	0	0	0	0	0	0	0	0	0	0	0	0	0	0	0	0	0	0	0	0	0	0	0	0	0	0	0	0	0	0	0	0	0	0	0	0	0	0	0	0	0	0	0	0	0	0	0	24697.1	0	34148.2	0	0	0	0	0	0	0	0	0	0	0	0	0	0	0	0	0	0	0	0	0	0	0	0	0	0	0	0	0	0	0	0	0	0	0	0	0	0	0	0	0	0	0	0	0	0	0	0	0	0	0	0	0	0	0	0	0	0	0	0	0	0	0	0	0	0	0	0	0	0	0	0	0	0	0	0	0	0	0	0	0	0	0	0	0	0	0	0	0	0	0	0	0	0	0	0	0	0	0	0	0	0	0	0	0	0	0	0	0	0	0	0	0	0	0	0	0	0	0	0	0	0	0	0	0	0	0	0	0	0	0	0	0	0	0	0	0	0	0	0	0	0	0	0	0	0	0	0	0	0	0	0	0	0	0	0	0	0	0	0	0	0	0	0	0	0	0	0	0	0	0	0	0	0	0	0	0	0	0	0	0	0	0	0	0	0	0	0	0	0	0	0	0	0	0	0	0	0	0	0	0	0	0	0	0	0	0	0	0	0	0	0	0	0	0	0	0
sp|P23506-2|PIMT_MOUSE|gn|Pcmt1:18537|	P23506-2	PIMT_MOUSE|gn|Pcmt1:18537|	Pcmt1	228	Mus musculus OX=10090		Isoform 2 of Protein-L-isoaspartate(D-aspartate) O-methyltransferase	0.9049	0.999	1	1	0	1	0	0	0	0	0	0	0	0	0	0	0	0	0	0	0	0	0	0	0	0	0	0	0	0	0	0	0	0	0	0	0	0	0	0	0	0	0	0	0	0	0	0	0	0	0	0	0	0	0	0	0	0	0	0	0	0	0	0	0	0	0	0	0	0	0	0	0	0	0	0	0	0	0	0	0	0	0	0	0	0	0	0	0	0	0	0	0	0	0	0	0	0	0	0	0	0	0	0	0	0	0	0	0	0	0	0	0	0	0	0	0	0	0	0	0	0	0	0	0	0	1	0	0	0	0	0	0	0	0	0	0	0	0	0	0	0	0	0	0	0	0	0	0	0	0	0	0	0	0	0	0	0	0	0	0	0	0	0	0	0	0	0	0	0	0	0	0	0	0	0	0	0	0	0	0	0	0	0	0	0	0	0	0	0	0	0	0	0	0	0	0	0	0	0	0	0	0	0	0	0	0	0	0	0	0	0	0	0	0	0	0	0	0	0	0	0	0	0	0	0	0	0	0	0	0	0	0	0	0	0	0	0	0	0	0	0	0	0	0	0	0	0	0	0	0	0	0	0	0	0	0	0	0	0	0	0	0	0	0	0	0	0	0	0	0	0	0	0	0	0	0	0	0	0	0	0	0	0	0	0	0	0	0	0	0	0	0	0	0	0	0	0	0	0	0	0	0	0	0	0	0	0	0	0	0	0	0	0	0	0	0	0	0	0	0	0	0	0	0	0	0	0	0	0	0	0	0	0	0	0	0	0	0	0	0	0	0	0	0	0	0	0	0	0	0	0	0	0	0	0	0	0	0	0	0	0	0	0	0	0	0	0	0	0	0	0	0	0	0	0	0	0	0	0	0	0	0	0	0	0	0	0	0	0	0	0	0	0	0	0	0	0	0	0	0	0	0	0	0	0	0	0	0	0	0	0	0	0	0	0	0	0	0	0	0	0	0	0	0	0	0	0	0	0	0	0	0	0	0	0	0	0	0	0	0	0	0	0	0	0	0	0	0	0	0	0	0	0	0	0	0	0	0	0	0	0	0	0	0	0	0	0	0	0	0	0	0	0	0	0	0	0	0	0	0	0	0	0	0	0	0	0	0	0	0	0	0	0	0	0	0	0	0	0	0	0	0	0	0	0	0	0	0	0	0	0	0	0	0	0	0	0	0	0	0	0	0	0	0	0	0	0	0	0	0	0	0	0	0	0	0	0	0	0	0	0	0	0	0	0	0	0	0	0	0	0	0	0	0	0	0	0	0	0	0	0	0	0	0	0	0	0	0	0	0	0	0	0	0	0	0	0	0	0	0	0	0	0	0	0	0	0	0	0	0	0	0	0	0	0	0	0	0	0	0	0	0	0	0	0	0	0	0	0	0	0	0	0	0	0	0	0	0	0	0	0	0	0	0	0	0	0	0	0	0	0	0	0	0	0	0	0	0	0	0	0	0	0	0	0	0	0	0	0	0	0	0	0	0	0	0	0	0	0	0	0	0	0	0	0	0	0	0	0	0	0	0	0	0	0	0	0	0	0	0	0	0	0	0	0	0	0	0	0	0	0	0	0	0	0	0	0	0	0	0	0	0	0	0	0	0	0	0	0	0	0	0	0	0	0	0	0	0	0	0	0	0	0	0	0	0	0	0	0	0	0	0	0	1	0	0	0	0	0	0	0	0	0	0	0	0	0	0	0	0	0	0	0	0	0	0	0	0	0	0	0	0	0	0	0	0	0	0	0	0	0	0	0	0	0	0	0	0	0	0	0	0	0	0	0	0	0	0	0	0	0	0	0	0	0	0	0	0	0	0	0	0	0	0	0	0	0	0	0	0	0	0	0	0	0	0	0	0	0	0	0	0	0	0	0	0	0	0	0	0	0	0	0	0	0	0	0	0	0	0	0	0	0	0	0	0	0	0	0	0	0	0	0	0	0	0	0	0	0	0	0	0	0	0	0	0	0	0	0	0	0	0	0	0	0	0	0	0	0	0	0	0	0	0	0	0	0	0	0	0	0	0	0	0	0	0	0	0	0	0	0	0	0	0	0	0	0	0	0	0	0	0	0	0	0	0	0	0	0	0	0	0	0	0	0	0	0	0	0	0	0	0	0	0	0	0	0	0	0	0	0	0	0	0	0	0	0	0	0	0	0	0	0	0	0	0	0	0	0	0	0	0	0	0	0	0	0	0	0	0	0	0	0	0	0	0	0	0	0	0	0	0	0	0	0	0	0	0	0	0	0	0	0	0	0	0	0	0	0	0	0	0	0	0	0	0	0	0	0	0	0	0	0	0	0	0	0	0	0	0	0	0	0	0	0	0	0	0	0	0	0	0	0	0	0	0	0	0	0	0	0	0	0	0	0	0	0	0	0	0	0	0	0	0	0	0	0	0	0	0	0	0	0	0	0	0	0	0	0	0	0	0	0	0	0	0	0	0	0	0	0	0	0	0	0	0	0	0	0	0	0	0	0	0	0	0	0	0	0	0	0	0	0	0	0	0	0	0	0	0	0	0	0	0	0	0	0	0	0	0	0	0	0	0	0	0	0	0	0	0	0	0	0	0	0	0	0	0	0	0	0	0	0	0	0	0	0	0	0	0	0	0	0	0	0	0	0	0	0	0	0	0	0	0	0	0	0	0	0	0	0	0	0	0	0	0	0	0	0	0	0	0	0	0	0	0	0	0	0	0	0	0	0	0	0	0	0	0	0	0	0	0	0	0	0	0	0	0	0	0	0	0	0	0	0	0	0	0	0	0	0	0	0	0	0	0	0	0	0	0	0	0	0	0	0	0	0	0	0	0	0	0	0	0	0	0	0	0	0	0	0	0	0	0	0	0	0	0	0	0	0	0	0	0	0	0	0	0	0	0	0	0	0	0	0	0	0	0	0	0	0	0	0	0	0	0	0	0	0	0	0	0	0	0	0	0	0	0	0	0	0	0	0	0	0	0	0	0	0	0	0	0	0	0	0	0	0	0	0	0	0	0	0	0	0	0	0	0	0	0	0	0	0	0	0	0	0	0	0	0	0	0	0	0	0	0	0	0	0	0	0	0	0	0	0	0	0	0	0	0	0	0	0	0	0	0	0	0	0	0	0	0	0	0	0	0	0	0	0	0	0	0	0	0	0	0	0	0	0	0	0	0	0	0	0	0	0	0	0	0	0	0	0	0	0	0	0	0	0	0	0	0	0	0	0	0	0	0	0	0	0	0	0	0	0	0	0	0	0	0	0	0	0	0	0	0	0	0	0	0	0	0	0	0	0	0	0	0	0	0	0	0	0	0	0	0	0	0	0	0	0	0	0	0	0	0	0	0	0	0	0	0	0	0	0	0	0	0	0	0	0	0	0	0	0	0	0	0	0	0	0	0	0	0	0	0	0	0	0	0	0	0	0	0	0	0	0	0	0	0	0	0	0	0	0	0	0	0	0	0	0	0	0	0	0	sp|P23506|PIMT_MOUSE|gn|Pcmt1:18537|
sp|P23949|TISD_MOUSE|gn|Zfp36l2:12193|	P23949	TISD_MOUSE|gn|Zfp36l2:12193|	Zfp36l2	484	Mus musculus OX=10090	1:Experimental evidence at protein level	mRNA decay activator protein ZFP36L2	0.9982	0.999	2	5	5	5	0	0	0	0	0	0	0	0	0	0	1	0	0	0	0	0	0	0	0	0	0	0	0	0	0	0	0	0	0	0	0	0	0	0	0	0	0	0	0	0	0	0	0	0	0	0	0	0	0	0	0	0	0	0	0	0	0	0	0	0	0	0	0	0	0	0	0	0	0	0	0	0	0	0	0	0	0	0	0	0	0	0	0	0	0	0	0	0	0	0	0	0	0	0	0	0	0	0	0	0	0	0	0	0	0	0	0	0	0	0	0	0	0	0	0	0	0	0	0	0	1	1	0	0	0	0	1	0	0	1	0	0	0	0	0	0	0	0	0	0	0	0	0	0	0	0	0	0	0	0	0	0	0	0	0	0	0	0	0	0	0	0	0	0	0	0	0	0	0	0	0	0	0	0	0	0	0	0	0	0	0	0	0	0	0	0	0	0	0	0	0	0	0	0	0	0	0	0	0	0	0	0	0	0	0	0	0	0	0	0	0	0	0	0	0	0	0	0	0	0	0	0	0	0	0	0	0	0	0	0	0	0	0	0	0	0	0	0	0	0	0	0	0	0	0	0	0	0	0	0	0	0	0	0	0	0	0	0	0	0	0	0	0	0	0	0	0	0	0	0	0	0	0	0	0	0	0	0	0	0	0	0	0	0	0	0	0	0	0	0	0	0	0	0	0	0	0	0	0	0	0	0	0	0	0	0	0	0	0	0	0	0	0	0	1	0	0	0	0	0	0	0	0	0	0	0	0	0	0	0	0	0	0	0	0	0	0	0	0	0	0	0	0	0	0	0	0	0	0	0	0	0	0	0	0	0	0	0	0	0	0	0	0	0	0	0	0	0	0	0	0	0	0	0	0	0	0	0	0	0	0	0	0	0	0	0	0	0	0	0	0	0	0	0	0	0	0	0	0	0	0	0	0	0	0	0	0	0	0	0	0	0	0	0	0	0	0	0	0	0	0	0	0	0	1	1	0	0	0	0	1	0	0	1	0	0	0	0	0	0	0	0	0	0	0	0	0	0	0	0	0	0	0	0	0	0	0	0	0	0	0	0	0	0	0	0	0	0	0	0	0	0	0	0	0	0	0	0	0	0	0	0	0	0	0	0	0	0	0	0	0	0	0	0	0	0	0	0	0	0	0	0	0	0	0	0	0	0	0	0	0	0	0	0	0	0	0	0	0	0	0	0	0	0	0	0	0	0	0	0	0	0	0	0	0	0	0	0	0	0	0	0	0	0	0	0	0	0	0	0	0	0	0	0	0	0	0	0	0	0	0	0	0	0	0	0	0	0	0	0	0	0	0	0	0	0	0	0	0	0	0	0	0	0	0	0	0	0	0	0	0	0	0	0	0	0	0	0	0	0	0	0	0	0	0	0	0	0	0	0	0	0	0	0	0	0	0	0	1	0	0	0	0	0	0	0	0	0	0	0	0	0	0	0	0	0	0	0	0	0	0	0	0	0	0	0	0	0	0	0	0	0	0	0	0	0	0	0	0	0	0	0	0	0	0	0	0	0	0	0	0	0	0	0	0	0	0	0	0	0	0	0	0	0	0	0	0	0	0	0	0	0	0	0	0	0	0	0	0	0	0	0	0	0	0	0	0	0	0	0	0	0	0	0	0	0	0	0	0	0	0	0	0	0	0	0	0	0	1	1	0	0	0	0	1	0	0	1	0	0	0	0	0	0	0	0	0	0	0	0	0	0	0	0	0	0	0	0	0	0	0	0	0	0	0	0	0	0	0	0	0	0	0	0	0	0	0	0	0	0	0	0	0	0	0	0	0	0	0	0	0	0	0	0	0	0	0	0	0	0	0	0	0	0	0	0	0	0	0	0	0	0	0	0	0	0	0	0	0	0	0	0	0	0	0	0	0	0	0	0	0	0	0	0	0	0	0	0	0	0	0	0	0	0	0	0	0	0	0	0	0	0	0	0	0	0	0	0	0	0	0	0	0	0	0	0	0	0	0	0	0	0	0	0	0	0	0	0	0	0	0	0	0	0	0	0	0	0	0	0	0	0	0	0	0	0	0	0	0	0	0	0	0	0	0	0	0	0	0	0	0	0	0	0	0	0	0	0	0	0	0	0	0	0	0	0	0	0	0	0	0	0	0	0	0	0	0	0	0	0	0	0	0	0	0	0	0	0	0	0	0	0	0	0	0	0	0	0	0	0	0	0	0	0	0	0	0	0	0	0	0	0	0	0	0	0	0	0	0	0	0	0	0	0	0	0	0	0	0	0	0	0	0	0	0	0	0	0	0	0	0	0	0	0	0	0	0	0	0	0	0	0	0	0	0	0	0	0	0	0	0	0	0	0	0	0	0	0	0	0	0	0	57887.4	0	0	0	0	0	14907.2	0	0	0	0	0	0	0	0	0	0	0	0	0	0	0	0	0	0	0	0	0	0	0	0	0	0	0	0	0	0	0	0	0	0	0	0	0	0	0	0	0	0	0	0	0	0	0	0	0	0	0	0	0	0	0	0	0	0	0	0	0	0	0	0	0	0	0	0	0	0	0	0	0	0	0	0	0	0	0	0	0	0	0	0	0	0	0	0	0	0	0	0	0	0	0	0	0	0	0	0	0	0	0	0	0	0	0	0	0	0	0	0	0	0	0	0	0	0	0	0	0	0	0	0	0	0	0	0	0	0	0	0	0	0	0	0	0	0	0	0	0	0	0	0	0	0	0	0	0	0	0	0	0	0	0	0	0	0	0	0	0	0	0	0	0	0	0	0	0	0	0	0	0	0	0	0	0	0	0	0	0	0	0	0	0	0	0	0	0	0	0	0	0	0	0	0	0	0	0	0	0	0	0	0	0	0	0	0	0	0	0	0	0	0	0	0	0	0	0	0	0	0	0	0	0	0	0	0	0	0	0	0	0	0	0	0	0	0	0	0	0	0	0	0	0	0	0	0	0	0	0	0	0	0	0	0	0	0	0	0	0	0	0	0	0	0	0	0	0	0	0	0	0	0	0	0	0	0	0	0	0	0	0	0	0	0	0	0	0	0	0	0	0	0	0	0	0	0	0	0	0	0	0	0	0	0	0	0	0	0	0	0	0	0	0	0	0	0	0	0	0	0	0	0	0	0	0	0	0	0	0	0	0	0	0	0	0	0	0	0	0	0	0	0	0	0	0	0	0	0	0	0	0	0	0	0	0	0	0	0	0	0	0	0	0	0	0	0	0	0	0	0	0	0	0	0	0	0	0	0	0	0	0	0	0	0	0	0	0	0	0	0	0	0	0	0	0	0	0	0	0	0	0	0	0	0	0	0	0	0	0	0	0	0	0	0	0	0	0	0	0	0	0	0	0	0	0	0	0	0	0	0	0	0	0	0	0	0	0	0	0	0	0	0	0	0	0	0	0	0	0	0	0	0	0	0	0	0	0	0	0	0	0	0	0	0	0	0	0	0	0	0	0	0	0	0	0	0	0	0	0
sp|P24270|CATA_MOUSE|gn|Cat:12359|	P24270	CATA_MOUSE|gn|Cat:12359|	Cat	527	Mus musculus OX=10090	1:Experimental evidence at protein level	Catalase	0.9997	0.999	2	7	7	7	0	0	0	0	0	0	0	1	0	0	0	0	0	0	0	1	0	0	0	0	0	0	0	0	0	0	0	0	0	0	0	0	0	0	0	0	0	0	0	0	0	0	0	0	0	0	0	0	0	0	0	0	0	0	0	0	0	0	0	0	0	0	0	0	0	0	0	0	0	0	0	0	0	0	0	0	0	0	0	0	0	0	0	0	0	0	0	0	0	0	0	0	0	0	0	0	0	0	0	0	0	0	0	0	0	0	0	0	0	0	0	0	0	0	0	0	0	0	0	0	0	0	0	0	0	0	2	2	0	0	0	0	0	0	0	0	0	0	0	0	0	0	0	0	0	0	0	0	0	0	0	0	0	0	0	0	0	0	0	0	0	0	0	0	0	0	0	0	0	0	0	0	0	0	0	0	0	0	0	0	0	0	0	0	0	0	0	0	0	0	0	0	0	0	0	0	0	0	0	0	0	0	0	0	0	0	0	0	0	0	0	0	0	0	0	0	0	0	0	0	0	0	0	0	0	0	0	0	0	0	0	0	0	0	0	0	0	0	0	0	0	0	0	0	0	0	0	0	0	0	0	0	0	0	0	0	0	0	0	0	0	0	0	0	0	0	0	0	0	0	0	0	0	0	0	0	0	0	0	1	0	0	0	0	0	0	0	0	0	0	0	0	0	0	0	0	0	0	0	0	0	0	0	0	0	0	0	0	0	0	0	1	0	0	0	0	0	0	0	1	0	0	0	0	0	0	0	0	0	0	0	0	0	0	0	0	0	0	0	0	0	0	0	0	0	0	0	0	0	0	0	0	0	0	0	0	0	0	0	0	0	0	0	0	0	0	0	0	0	0	0	0	0	0	0	0	0	0	0	0	0	0	0	0	0	0	0	0	0	0	0	0	0	0	0	0	0	0	0	0	0	0	0	0	0	0	0	0	0	0	0	0	0	0	0	0	0	0	0	0	0	0	0	0	0	0	0	0	0	0	2	2	0	0	0	0	0	0	0	0	0	0	0	0	0	0	0	0	0	0	0	0	0	0	0	0	0	0	0	0	0	0	0	0	0	0	0	0	0	0	0	0	0	0	0	0	0	0	0	0	0	0	0	0	0	0	0	0	0	0	0	0	0	0	0	0	0	0	0	0	0	0	0	0	0	0	0	0	0	0	0	0	0	0	0	0	0	0	0	0	0	0	0	0	0	0	0	0	0	0	0	0	0	0	0	0	0	0	0	0	0	0	0	0	0	0	0	0	0	0	0	0	0	0	0	0	0	0	0	0	0	0	0	0	0	0	0	0	0	0	0	0	0	0	0	0	0	0	0	0	0	0	0	1	0	0	0	0	0	0	0	0	0	0	0	0	0	0	0	0	0	0	0	0	0	0	0	0	0	0	0	0	0	0	0	1	0	0	0	0	0	0	0	1	0	0	0	0	0	0	0	0	0	0	0	0	0	0	0	0	0	0	0	0	0	0	0	0	0	0	0	0	0	0	0	0	0	0	0	0	0	0	0	0	0	0	0	0	0	0	0	0	0	0	0	0	0	0	0	0	0	0	0	0	0	0	0	0	0	0	0	0	0	0	0	0	0	0	0	0	0	0	0	0	0	0	0	0	0	0	0	0	0	0	0	0	0	0	0	0	0	0	0	0	0	0	0	0	0	0	0	0	0	0	2	2	0	0	0	0	0	0	0	0	0	0	0	0	0	0	0	0	0	0	0	0	0	0	0	0	0	0	0	0	0	0	0	0	0	0	0	0	0	0	0	0	0	0	0	0	0	0	0	0	0	0	0	0	0	0	0	0	0	0	0	0	0	0	0	0	0	0	0	0	0	0	0	0	0	0	0	0	0	0	0	0	0	0	0	0	0	0	0	0	0	0	0	0	0	0	0	0	0	0	0	0	0	0	0	0	0	0	0	0	0	0	0	0	0	0	0	0	0	0	0	0	0	0	0	0	0	0	0	0	0	0	0	0	0	0	0	0	0	0	0	0	0	0	0	0	0	0	0	0	0	0	0	1	0	0	0	0	0	0	0	0	0	0	0	0	0	0	0	0	0	0	0	0	0	0	0	0	0	0	0	0	0	0	39714.9	41539	0	0	0	0	0	0	0	6923.41	0	0	0	0	0	0	0	0	0	0	0	0	0	0	0	0	0	0	0	0	0	0	0	0	0	0	0	0	0	0	0	0	0	0	0	0	0	0	0	0	0	0	0	0	0	0	0	0	0	0	0	0	0	0	0	0	0	0	0	0	0	0	0	0	0	0	0	0	0	0	36976.4	32802.6	0	0	0	0	0	0	0	0	0	0	0	0	0	0	0	0	0	0	0	0	0	0	0	0	0	0	0	0	0	0	0	0	0	0	47904.8	0	0	58289.2	50831.5	131873	0	0	0	0	0	0	0	0	0	0	0	0	0	0	0	0	0	0	0	0	0	0	0	0	0	0	0	0	0	0	0	0	0	0	0	0	0	0	0	0	0	0	0	0	0	0	0	0	0	0	0	0	0	0	0	0	0	0	0	0	0	0	0	0	0	0	0	0	0	0	0	0	0	0	0	0	0	0	0	0	0	0	0	0	0	0	0	0	0	0	0	0	0	0	0	0	0	0	0	0	0	0	0	0	0	0	0	0	0	0	0	0	0	0	0	0	0	0	0	0	0	0	0	0	0	0	0	0	0	0	0	0	0	0	0	0	0	0	0	0	0	0	0	0	0	0	0	0	0	0	0	3194.61	0	0	0	0	0	0	0	0	0	0	0	0	0	0	0	0	0	0	0	0	0	0	0	0	0	0	0	0	0	0	26057.3	26963.3	0	0	0	0	0	0	0	0	0	0	0	0	0	0	0	0	0	0	0	0	0	0	0	0	0	0	0	0	0	0	0	0	0	0	0	0	0	0	0	0	0	0	0	0	0	0	0	0	0	0	0	0	0	0	0	0	0	0	0	0	0	0	0	0	0	0	0	0	0	0	0	0	0	0	0	0	0	0	0	0	0	0	0	0	0	0	0	0	0	0	0	0	0	0	0	0	0	0	0	0	0	0	0	0	0	0	0	0	0	0	0	0	0	0	0	0	0	37735.3	0	79001.6	0	0	0	0	0	0	0	0	0	0	0	0	0	0	0	0	0	0	0	0	0	0	0	0	0	0	0	0	0	0	0	0	0	0	0	0	0	0	0	0	0	0	0	0	0	0	0	0	0	0	0	0	0	0	0	0	0	0	0	0	0	0	0	0	0	0	0	0	0	0	0	0	0	0	0	0	0	0	0	0	0	0	0	0	0	0	0	0	0	0	0	0	0	0	0	0	0	0	0	0	0	0	0	0	0	0	0	0	0	0	0	0	0	0	0	0	0	0	0	0	0	0	0	0	0	0	0	0	0	0	0	0	0	0	0	0	0	0	0	0	0	0	0	0	0	0	0	0	0	0	0	0	0	0	0	0	0	0	0	0	0	0	0	0	0	0	0	0	0	0	0	0	0	0	0	0
sp|P24288|BCAT1_MOUSE|gn|Bcat1:12035|	P24288	BCAT1_MOUSE|gn|Bcat1:12035|	Bcat1	386	Mus musculus OX=10090	1:Experimental evidence at protein level	Branched-chain-amino-acid aminotransferase, cytosolic	1	0.999	9	448	448	448	0	0	0	1	0	0	0	0	0	2	1	0	0	0	0	0	7	5	0	0	0	0	0	0	0	0	0	0	0	0	0	0	2	1	5	2	0	0	0	0	5	4	1	0	0	0	0	0	0	0	1	0	0	0	0	0	2	2	0	0	1	0	0	0	1	1	1	0	0	0	0	0	6	8	2	1	0	0	0	0	0	0	1	1	0	0	0	0	9	11	2	1	1	0	0	0	1	1	0	1	0	0	0	0	0	0	1	0	0	0	0	0	1	0	0	0	0	0	0	0	2	1	2	1	0	0	0	0	2	0	0	0	0	0	0	0	14	13	5	5	0	1	0	0	11	8	1	1	1	0	0	0	13	13	2	4	0	0	0	0	22	13	9	6	0	2	0	0	3	2	0	0	0	0	0	0	1	1	0	0	0	0	0	0	0	1	0	0	0	0	0	0	0	4	1	1	0	0	0	0	11	14	12	10	3	1	0	0	6	1	4	3	0	0	0	0	0	0	0	0	0	0	0	0	2	3	5	2	2	1	0	0	0	0	0	0	0	0	0	0	15	11	4	8	2	1	0	0	2	1	0	3	0	0	0	0	5	8	4	4	0	0	0	0	1	0	0	0	0	0	0	0	4	2	0	0	0	0	0	0	0	1	0	0	0	0	0	0	1	0	0	0	0	0	0	0	11	13	4	3	1	0	0	0	0	0	0	1	0	0	0	0	0	2	1	0	0	0	0	0	7	5	0	0	0	0	0	0	0	0	0	0	0	0	0	0	2	1	5	2	0	0	0	0	5	4	1	0	0	0	0	0	0	0	1	0	0	0	0	0	2	2	0	0	1	0	0	0	1	1	1	0	0	0	0	0	6	8	2	1	0	0	0	0	0	0	1	1	0	0	0	0	9	11	2	1	1	0	0	0	1	1	0	1	0	0	0	0	0	0	1	0	0	0	0	0	1	0	0	0	0	0	0	0	2	1	2	1	0	0	0	0	2	0	0	0	0	0	0	0	14	13	5	5	0	1	0	0	11	8	1	1	1	0	0	0	13	13	2	4	0	0	0	0	22	13	9	6	0	2	0	0	3	2	0	0	0	0	0	0	1	1	0	0	0	0	0	0	0	1	0	0	0	0	0	0	0	4	1	1	0	0	0	0	11	14	12	10	3	1	0	0	6	1	4	3	0	0	0	0	0	0	0	0	0	0	0	0	2	3	5	2	2	1	0	0	0	0	0	0	0	0	0	0	15	11	4	8	2	1	0	0	2	1	0	3	0	0	0	0	5	8	4	4	0	0	0	0	1	0	0	0	0	0	0	0	4	2	0	0	0	0	0	0	0	1	0	0	0	0	0	0	1	0	0	0	0	0	0	0	11	13	4	3	1	0	0	0	0	0	0	1	0	0	0	0	0	2	1	0	0	0	0	0	7	5	0	0	0	0	0	0	0	0	0	0	0	0	0	0	2	1	5	2	0	0	0	0	5	4	1	0	0	0	0	0	0	0	1	0	0	0	0	0	2	2	0	0	1	0	0	0	1	1	1	0	0	0	0	0	6	8	2	1	0	0	0	0	0	0	1	1	0	0	0	0	9	11	2	1	1	0	0	0	1	1	0	1	0	0	0	0	0	0	1	0	0	0	0	0	1	0	0	0	0	0	0	0	2	1	2	1	0	0	0	0	2	0	0	0	0	0	0	0	14	13	5	5	0	1	0	0	11	8	1	1	1	0	0	0	13	13	2	4	0	0	0	0	22	13	9	6	0	2	0	0	3	2	0	0	0	0	0	0	1	1	0	0	0	0	0	0	0	1	0	0	0	0	0	0	0	4	1	1	0	0	0	0	11	14	12	10	3	1	0	0	6	1	4	3	0	0	0	0	0	0	0	0	0	0	0	0	2	3	5	2	2	1	0	0	0	0	0	0	0	0	0	0	15	11	4	8	2	1	0	0	2	1	0	3	0	0	0	0	5	8	4	4	0	0	0	0	1	0	0	0	0	0	0	0	4	2	0	0	0	0	0	0	0	1	0	0	0	0	0	0	1	0	0	0	0	0	0	0	11	13	4	3	1	0	0	0	0	0	20807.1	14133.8	0	0	0	0	0	27218.2	33585.4	0	0	0	0	0	171517	97798.1	54160.6	66790.5	13351	0	0	14792	0	0	0	0	0	0	0	0	0	30112.8	45620.5	17080.6	8525.5	0	0	0	41456.6	43716.1	19744.3	36498	0	5681.57	10717.9	0	15594.3	0	14996.1	12523.6	0	0	0	0	67639.1	19798.3	0	3648.63	0	0	0	0	29175.2	26201.1	15145	24370.8	5388.18	0	0	0	177327	148681	86818	80835.9	28634.8	52315.4	23664.6	6685.03	14624.8	0	10494.5	22841	0	0	0	0	191478	184529	94773.5	37018.3	44426.4	58223.8	5225.48	21214.4	0	0	0	0	0	0	0	0	14883.6	18720.5	20020.5	0	0	0	0	0	0	0	0	0	0	0	0	0	106721	75811.7	109505	48991.5	0	0	0	0	18637.2	29281.3	24133.9	0	0	0	0	0	143479	135893	51655.5	46484.7	24982.1	21627.5	0	0	114967	28752.3	18679.9	0	10594	8308.6	0	0	142451	140237	43780.1	40168.6	12062.1	11612.8	0	0	299409	186423	106918	83391.7	15135.8	48442.9	12546.9	5117.57	47844.3	41303	32844.5	13155	13617.3	8654.14	0	0	6962.04	0	0	0	0	0	0	0	0	0	0	0	0	0	0	0	19143.5	65384.3	0	7110.65	0	0	0	0	182070	155841	179303	127124	75708.7	43419	0	4103.61	102228	18833	43752.8	42961.6	17493	2841.71	0	0	0	0	0	0	0	0	0	0	37664.3	40439.5	53547	39088	35569.4	8159.97	0	0	0	11950.3	0	0	0	0	0	0	262237	159433	93206.8	96776.8	33993.2	39809.3	0	0	106474	51200.1	89273.2	66895.4	36767.2	23705.5	0	0	47192.7	70800.2	27215.8	18156.4	12063.6	1592.12	0	0	0	0	0	0	0	0	0	0	91562.2	53717.5	11046.3	0	13494.6	0	0	0	0	0	0	0	0	0	0	0	31184.3	28607.8	0	0	0	0	0	0	172848	150295	74673	57267.3	30811.7	16040	3509.2	0	0	0	0	0	0	0	0	0	0	0	24862	0	0	0	0	0	41216	27407.2	21392.3	17516	0	0	0	0	0	0	0	0	0	0	0	0	0	17450.9	18321.3	0	0	0	0	0	17639.8	18476.1	11415.4	14186.4	0	0	0	0	0	0	0	0	0	0	0	0	40400.7	0	0	0	0	0	0	0	17842.9	15282	0	15691	0	0	0	0	48233.6	41064.2	29632.8	22490.7	11690	17732	9845.25	0	0	0	0	18205.4	0	0	0	0	45696.4	43155.2	25290.8	11519.9	14632.3	14558.1	0	14566.3	0	0	0	0	0	0	0	0	0	0	0	0	0	0	0	0	0	0	0	0	0	0	0	0	80266.1	0	81451.7	0	0	0	0	0	0	0	0	0	0	0	0	0	36580.6	31446.6	16315.6	14611.2	9882.92	10105.2	0	0	30620.7	17336	0	0	6356.01	0	0	0	31338.9	30383.6	12466.7	11654.9	5650.9	5138.04	0	0	67336.4	50038.2	27913.7	28305.5	6812.11	13622.1	5793.47	3251.19	19851.5	24132	11601.8	0	0	0	0	0	0	0	0	0	0	0	0	0	0	0	0	0	0	0	0	0	0	37117.9	0	0	0	0	0	0	35885.7	30630.6	36247.9	25706.6	18981.6	13224.7	0	0	25314	8503.9	13993.3	14116.4	7372.25	0	0	0	0	0	0	0	0	0	0	0	15796	16857.3	21698.9	23232.5	14889.3	4860.71	0	0	0	0	0	0	0	0	0	0	51944.6	33207.5	19571.3	23072.5	11072.9	10503	0	0	40333.3	25803.9	33120.7	21584.5	17142	15250.2	0	0	18434.5	27874.6	10588.3	10931.1	7686.65	0	0	0	0	0	0	0	0	0	0	0	29916.5	22878.6	0	0	0	0	0	0	0	0	0	0	0	0	0	0	0	0	0	0	0	0	0	0	35955.8	34167.9	17578.3	14669.7	15015.2	7949.82	0	0
sp|P24452|CAPG_MOUSE|gn|Capg:12332|	P24452	CAPG_MOUSE|gn|Capg:12332|	Capg	352	Mus musculus OX=10090	1:Experimental evidence at protein level	Macrophage-capping protein	0.9918	0.999	2	4	4	4	0	0	0	0	0	0	0	0	0	0	0	0	0	0	0	0	0	0	0	0	0	0	0	0	0	0	0	0	0	0	0	0	0	0	0	0	0	0	0	0	0	0	0	0	0	0	0	0	0	0	0	0	0	0	0	0	0	0	0	0	0	0	0	0	1	0	0	0	0	0	0	0	0	0	0	0	0	0	0	0	0	0	0	0	0	0	0	1	0	0	0	0	0	0	0	0	0	0	0	0	0	0	0	0	0	0	0	0	0	0	0	0	0	0	0	0	0	0	0	0	1	0	0	0	0	0	0	0	0	0	0	0	0	0	0	0	0	0	0	0	0	0	0	0	0	0	0	0	0	0	0	0	0	0	0	0	0	0	0	0	0	0	0	0	0	0	0	0	0	0	0	0	0	0	0	0	0	0	1	0	0	0	0	0	0	0	0	0	0	0	0	0	0	0	0	0	0	0	0	0	0	0	0	0	0	0	0	0	0	0	0	0	0	0	0	0	0	0	0	0	0	0	0	0	0	0	0	0	0	0	0	0	0	0	0	0	0	0	0	0	0	0	0	0	0	0	0	0	0	0	0	0	0	0	0	0	0	0	0	0	0	0	0	0	0	0	0	0	0	0	0	0	0	0	0	0	0	0	0	0	0	0	0	0	0	0	0	0	0	0	0	0	0	0	0	0	0	0	0	0	0	0	0	0	0	0	0	0	0	0	0	0	0	0	0	0	0	0	0	0	0	0	0	0	0	0	0	0	0	0	0	0	0	0	0	0	0	0	0	0	0	0	0	0	0	0	0	0	0	0	0	0	0	0	0	0	0	0	0	0	0	0	0	0	0	0	0	0	1	0	0	0	0	0	0	0	0	0	0	0	0	0	0	0	0	0	0	0	0	0	0	1	0	0	0	0	0	0	0	0	0	0	0	0	0	0	0	0	0	0	0	0	0	0	0	0	0	0	0	0	0	0	0	0	1	0	0	0	0	0	0	0	0	0	0	0	0	0	0	0	0	0	0	0	0	0	0	0	0	0	0	0	0	0	0	0	0	0	0	0	0	0	0	0	0	0	0	0	0	0	0	0	0	0	0	0	0	0	0	0	0	0	1	0	0	0	0	0	0	0	0	0	0	0	0	0	0	0	0	0	0	0	0	0	0	0	0	0	0	0	0	0	0	0	0	0	0	0	0	0	0	0	0	0	0	0	0	0	0	0	0	0	0	0	0	0	0	0	0	0	0	0	0	0	0	0	0	0	0	0	0	0	0	0	0	0	0	0	0	0	0	0	0	0	0	0	0	0	0	0	0	0	0	0	0	0	0	0	0	0	0	0	0	0	0	0	0	0	0	0	0	0	0	0	0	0	0	0	0	0	0	0	0	0	0	0	0	0	0	0	0	0	0	0	0	0	0	0	0	0	0	0	0	0	0	0	0	0	0	0	0	0	0	0	0	0	0	0	0	0	0	0	0	0	0	0	0	0	0	0	0	0	0	0	0	0	0	0	0	0	0	0	0	0	0	0	0	0	0	0	0	0	1	0	0	0	0	0	0	0	0	0	0	0	0	0	0	0	0	0	0	0	0	0	0	1	0	0	0	0	0	0	0	0	0	0	0	0	0	0	0	0	0	0	0	0	0	0	0	0	0	0	0	0	0	0	0	0	1	0	0	0	0	0	0	0	0	0	0	0	0	0	0	0	0	0	0	0	0	0	0	0	0	0	0	0	0	0	0	0	0	0	0	0	0	0	0	0	0	0	0	0	0	0	0	0	0	0	0	0	0	0	0	0	0	0	1	0	0	0	0	0	0	0	0	0	0	0	0	0	0	0	0	0	0	0	0	0	0	0	0	0	0	0	0	0	0	0	0	0	0	0	0	0	0	0	0	0	0	0	0	0	0	0	0	0	0	0	0	0	0	0	0	0	0	0	0	0	0	0	0	0	0	0	0	0	0	0	0	0	0	0	0	0	0	0	0	0	0	0	0	0	0	0	0	0	0	0	0	0	0	0	0	0	0	0	0	0	0	0	0	0	0	0	0	0	0	0	0	0	0	0	0	0	0	0	0	0	0	0	0	0	0	0	0	0	0	0	0	0	0	0	0	0	0	0	0	0	0	0	0	0	0	0	0	0	0	0	0	0	0	0	0	0	0	0	0	0	0	0	0	0	0	0	0	0	0	0	0	0	0	0	0	0	0	0	0	0	0	0	0	0	0	0	0	0	0	0	0	0	0	0	0	0	0	0	0	0	0	0	0	0	0	0	0	0	0	0	0	0	0	0	0	0	0	0	0	0	0	0	0	0	0	0	0	0	0	0	0	0	0	0	0	0	0	0	0	0	0	0	0	0	54571	44078.2	48132.6	18252.9	0	0	0	0	0	0	0	0	0	0	0	0	0	0	0	0	0	0	0	0	0	0	0	0	0	0	0	0	0	0	0	0	0	0	0	0	0	0	0	0	0	0	0	0	0	0	0	0	0	0	0	0	0	0	0	0	0	0	0	0	0	0	0	0	0	0	0	0	0	0	0	0	0	0	0	0	0	0	0	0	0	0	0	0	0	0	0	0	0	0	0	0	0	0	0	0	0	0	0	0	0	0	0	0	0	0	0	0	0	0	0	0	0	0	0	0	0	0	0	0	0	0	0	0	0	0	0	0	0	0	0	0	0	0	0	0	0	0	0	0	0	0	0	0	0	0	0	0	0	0	0	0	0	0	0	0	0	0	0	0	0	0	0	0	0	0	0	0	0	0	0	0	0	0	0	0	0	0	0	0	0	0	0	0	0	0	0	0	0	0	0	0	0	0	0	0	0	0	0	0	0	0	0	0	0	0	0	0	0	0	0	0	0	0	0	0	0	0	0	0	0	0	0	0	0	0	0	0	0	0	0	0	0	0	0	0	0	0	0	0	0	0	0	0	0	0	0	0	0	0	0	0	0	0	0	0	0	0	0	0	0	0	0	0	0	0	0	0	0	0	0	0	0	0	0	0	0	0	0	0	0	0	0	0	0	0	0	0	0	0	0	0	0	0	0	0	0	0	0	0	0	0	0	0	0	0	0	0	0	0	0	0	0	0	0	0	0	0	0	0	0	0	0	0	0	0	0	0	0	0	0	0	0	0	0	0	0	0	0	0	0	0	0	0	0	0	0	0	0	0	0	0	0	0	0	0	0	0	0	0	0	0	0	0	0	0	0	0	0	0	0	0	0	0	0	0	0	0	0	0	0	0	0	0	0	0	0	0	0	0	0	0	0	0	0	0	0	0	0	0	0	0	0	0	0	0	0	0	0	0	0	0	0	0	0	0	0	0	0	0	0	0	0	0	0	0	0	0	0	0	0	0	0	0	0	0	0	0	0	0	0	0	0	0	0	0	0	0	0	0	0	0	0	0	0	0	0	0	0	0	0	0	0	0	0	0	0	0	0	0	0	0	0	0	0	0	0	0	0	0	0	0	0	0
sp|P24527|LKHA4_MOUSE|gn|Lta4h:16993|	P24527	LKHA4_MOUSE|gn|Lta4h:16993|	Lta4h	611	Mus musculus OX=10090	1:Experimental evidence at protein level	Leukotriene A-4 hydrolase	1	0.999	4	36	36	36	0	0	1	1	1	1	0	1	0	1	2	1	0	2	2	0	0	0	0	0	0	0	0	0	0	0	0	0	0	0	0	0	0	0	0	0	0	0	0	0	0	0	0	0	0	0	0	0	0	0	0	0	1	0	1	0	0	0	0	0	0	0	0	0	0	0	0	0	0	1	0	0	0	0	0	0	0	0	0	0	0	1	0	1	2	0	1	1	0	0	0	0	0	0	0	0	0	0	0	0	0	0	0	0	0	0	0	0	0	0	0	0	0	0	0	0	0	0	0	0	0	0	1	1	1	1	0	1	0	0	0	0	0	0	0	0	0	0	0	0	0	0	0	0	0	0	0	0	0	0	0	0	0	0	0	0	0	0	0	0	0	0	0	0	0	0	0	0	0	0	0	0	0	0	0	0	0	0	0	0	0	0	0	0	0	0	0	0	0	0	0	0	0	0	0	0	0	0	0	0	0	0	0	0	0	0	0	0	0	0	0	0	0	0	0	0	0	0	0	0	1	1	1	1	0	0	0	0	0	0	0	0	0	0	0	0	0	0	0	0	0	0	0	0	0	0	0	0	0	0	1	0	0	2	1	0	0	0	0	0	0	0	0	0	0	0	0	0	0	0	0	0	0	0	0	0	0	0	0	0	0	0	0	0	0	0	0	0	0	0	0	0	0	0	1	0	0	0	0	0	0	0	0	0	0	0	1	1	1	1	0	1	0	1	2	1	0	2	2	0	0	0	0	0	0	0	0	0	0	0	0	0	0	0	0	0	0	0	0	0	0	0	0	0	0	0	0	0	0	0	0	0	0	0	0	0	1	0	1	0	0	0	0	0	0	0	0	0	0	0	0	0	0	1	0	0	0	0	0	0	0	0	0	0	0	1	0	1	2	0	1	1	0	0	0	0	0	0	0	0	0	0	0	0	0	0	0	0	0	0	0	0	0	0	0	0	0	0	0	0	0	0	0	0	0	0	1	1	1	1	0	1	0	0	0	0	0	0	0	0	0	0	0	0	0	0	0	0	0	0	0	0	0	0	0	0	0	0	0	0	0	0	0	0	0	0	0	0	0	0	0	0	0	0	0	0	0	0	0	0	0	0	0	0	0	0	0	0	0	0	0	0	0	0	0	0	0	0	0	0	0	0	0	0	0	0	0	0	0	0	0	0	0	0	0	0	0	0	0	0	0	0	0	0	1	1	1	1	0	0	0	0	0	0	0	0	0	0	0	0	0	0	0	0	0	0	0	0	0	0	0	0	0	0	1	0	0	2	1	0	0	0	0	0	0	0	0	0	0	0	0	0	0	0	0	0	0	0	0	0	0	0	0	0	0	0	0	0	0	0	0	0	0	0	0	0	0	0	1	0	0	0	0	0	0	0	0	0	0	0	1	1	1	1	0	1	0	1	2	1	0	2	2	0	0	0	0	0	0	0	0	0	0	0	0	0	0	0	0	0	0	0	0	0	0	0	0	0	0	0	0	0	0	0	0	0	0	0	0	0	1	0	1	0	0	0	0	0	0	0	0	0	0	0	0	0	0	1	0	0	0	0	0	0	0	0	0	0	0	1	0	1	2	0	1	1	0	0	0	0	0	0	0	0	0	0	0	0	0	0	0	0	0	0	0	0	0	0	0	0	0	0	0	0	0	0	0	0	0	0	1	1	1	1	0	1	0	0	0	0	0	0	0	0	0	0	0	0	0	0	0	0	0	0	0	0	0	0	0	0	0	0	0	0	0	0	0	0	0	0	0	0	0	0	0	0	0	0	0	0	0	0	0	0	0	0	0	0	0	0	0	0	0	0	0	0	0	0	0	0	0	0	0	0	0	0	0	0	0	0	0	0	0	0	0	0	0	0	0	0	0	0	0	0	0	0	0	0	1	1	1	1	0	0	0	0	0	0	0	0	0	0	0	0	0	0	0	0	0	0	0	0	0	0	0	0	0	0	1	0	0	2	1	0	0	0	0	0	0	0	0	0	0	0	0	0	0	0	0	0	0	0	0	0	0	0	0	0	0	0	0	0	0	0	0	0	0	0	0	0	0	0	1	0	0	0	0	0	0	0	0	0	0	24159.4	5138.43	4187.43	104630	19509.5	0	0	0	10501.3	99162.9	253008	0	17517.1	17337.3	0	0	0	0	0	0	0	0	0	0	0	0	0	0	0	0	0	0	0	0	0	0	0	0	0	0	0	0	0	0	0	0	0	0	0	7883.52	7651.45	9136.47	9134.93	8760.01	0	0	0	0	0	0	0	0	0	5484.83	4861.52	4676.94	5615.63	6001.07	6121.28	0	0	0	0	0	0	0	0	0	0	0	0	9388.64	0	44391.2	36289.6	83276.8	131444	0	0	0	0	0	0	0	0	0	0	0	0	0	0	0	0	0	0	0	0	0	0	0	0	0	0	0	0	0	0	0	0	0	0	38090.9	25470.9	29245.6	24850.5	16948	33563.7	0	0	0	0	0	0	0	0	0	0	0	0	0	0	0	0	0	0	0	0	0	0	0	0	0	0	0	0	0	0	0	0	0	0	0	0	0	0	0	0	0	0	0	0	0	0	0	0	0	0	0	0	0	0	0	0	0	0	0	0	0	0	0	0	0	0	0	0	0	0	0	0	0	0	0	0	0	0	0	0	0	0	0	0	0	0	0	0	0	0	0	0	0	13691.2	12247.1	9906.48	0	0	0	0	0	0	0	0	0	0	0	0	0	0	0	0	0	0	0	0	0	0	0	0	7747.58	0	9972.95	9569.67	0	10820.6	10503.9	9110.96	0	0	0	0	0	0	0	0	0	0	0	0	0	0	0	0	0	0	0	0	0	0	0	0	0	0	0	0	0	0	0	0	0	0	0	0	0	0	0	0	0	0	0	0	0	0	0	0	0	0	0	0	56682.9	0	0	0	0	0	0	139647	0	0	0	0	0	0	0	0	0	0	0	0	0	0	0	0	0	0	0	0	0	0	0	0	0	0	0	0	0	0	0	0	0	0	0	0	0	0	0	0	0	0	0	0	0	0	0	0	0	0	0	0	0	0	0	0	0	0	0	0	0	0	0	0	0	0	0	0	0	0	0	0	54593.4	0	84016.8	108939	0	0	0	0	0	0	0	0	0	0	0	0	0	0	0	0	0	0	0	0	0	0	0	0	0	0	0	0	0	0	0	0	0	0	0	0	0	0	0	0	0	0	0	0	0	0	0	0	0	0	0	0	0	0	0	0	0	0	0	0	0	0	0	0	0	0	0	0	0	0	0	0	0	0	0	0	0	0	0	0	0	0	0	0	0	0	0	0	0	0	0	0	0	0	0	0	0	0	0	0	0	0	0	0	0	0	0	0	0	0	0	0	0	0	0	0	0	0	0	0	0	0	0	0	0	0	0	0	0	0	0	0	0	0	0	0	0	0	0	0	0	0	0	0	0	0	0	0	0	0	0	0	0	0	0	0	0	0	0	0	0	0	0	0	0	0	0	0	0	0	0	0	0	0	0	0	0	0	0	0	0	0	0	0	0	0	0	0	0	0	0	0	0	0	0	0	0	0	0	0	0	0	0	0	0	0	0	0	0	0	0	0	0	0	0	0
sp|P24547|IMDH2_MOUSE|gn|Impdh2:23918|	P24547	IMDH2_MOUSE|gn|Impdh2:23918|	Impdh2	514	Mus musculus OX=10090	1:Experimental evidence at protein level	Inosine-5'-monophosphate dehydrogenase 2	1	0.999	11	127	108	127	0	0	2	2	2	2	3	4	1	0	1	2	1	0	1	0	0	0	2	0	2	3	0	0	0	0	0	0	2	1	1	1	0	0	0	0	0	0	0	0	0	0	0	0	0	0	0	0	0	0	0	0	0	0	0	0	0	0	0	0	0	0	0	0	0	0	0	0	0	0	0	0	0	0	0	0	0	1	0	1	0	2	0	1	1	3	6	2	0	0	0	0	0	0	0	0	0	1	0	0	0	1	1	0	1	0	1	4	2	2	2	2	0	0	0	0	0	0	0	0	2	5	2	2	1	2	3	1	1	5	5	6	2	0	0	1	0	0	0	0	0	0	0	0	0	0	0	0	0	0	0	0	0	0	0	0	0	0	0	0	0	0	0	0	0	0	0	0	0	1	1	0	1	0	0	0	0	0	0	0	0	0	0	0	0	0	0	0	0	0	0	0	0	0	0	0	0	0	0	0	0	0	0	0	0	0	0	0	0	0	0	0	0	0	0	0	0	0	0	0	0	0	0	1	0	0	0	0	0	0	0	0	0	0	0	0	0	0	0	0	0	0	0	0	0	0	0	0	0	1	1	1	1	1	1	2	0	0	0	0	0	0	0	0	0	0	0	0	0	0	0	0	0	0	0	0	1	1	2	1	0	0	1	2	1	1	0	0	0	0	0	0	0	0	0	0	0	0	0	0	0	0	0	0	0	0	2	1	2	2	3	2	1	0	1	1	1	0	1	0	0	0	1	0	1	2	0	0	0	0	0	0	2	1	1	1	0	0	0	0	0	0	0	0	0	0	0	0	0	0	0	0	0	0	0	0	0	0	0	0	0	0	0	0	0	0	0	0	0	0	0	0	0	0	0	0	0	0	0	0	0	1	0	1	0	1	0	1	1	3	5	1	0	0	0	0	0	0	0	0	0	1	0	0	0	1	1	0	1	0	1	3	2	2	1	2	0	0	0	0	0	0	0	0	2	5	2	1	1	2	2	1	0	4	4	6	1	0	0	1	0	0	0	0	0	0	0	0	0	0	0	0	0	0	0	0	0	0	0	0	0	0	0	0	0	0	0	0	0	0	0	0	0	1	1	0	1	0	0	0	0	0	0	0	0	0	0	0	0	0	0	0	0	0	0	0	0	0	0	0	0	0	0	0	0	0	0	0	0	0	0	0	0	0	0	0	0	0	0	0	0	0	0	0	0	0	0	1	0	0	0	0	0	0	0	0	0	0	0	0	0	0	0	0	0	0	0	0	0	0	0	0	0	1	1	1	1	1	1	2	0	0	0	0	0	0	0	0	0	0	0	0	0	0	0	0	0	0	0	0	1	1	2	1	0	0	1	2	0	1	0	0	0	0	0	0	0	0	0	0	0	0	0	0	0	0	0	0	0	0	2	2	2	2	3	4	1	0	1	2	1	0	1	0	0	0	2	0	2	3	0	0	0	0	0	0	2	1	1	1	0	0	0	0	0	0	0	0	0	0	0	0	0	0	0	0	0	0	0	0	0	0	0	0	0	0	0	0	0	0	0	0	0	0	0	0	0	0	0	0	0	0	0	0	0	1	0	1	0	2	0	1	1	3	6	2	0	0	0	0	0	0	0	0	0	1	0	0	0	1	1	0	1	0	1	4	2	2	2	2	0	0	0	0	0	0	0	0	2	5	2	2	1	2	3	1	1	5	5	6	2	0	0	1	0	0	0	0	0	0	0	0	0	0	0	0	0	0	0	0	0	0	0	0	0	0	0	0	0	0	0	0	0	0	0	0	0	1	1	0	1	0	0	0	0	0	0	0	0	0	0	0	0	0	0	0	0	0	0	0	0	0	0	0	0	0	0	0	0	0	0	0	0	0	0	0	0	0	0	0	0	0	0	0	0	0	0	0	0	0	0	1	0	0	0	0	0	0	0	0	0	0	0	0	0	0	0	0	0	0	0	0	0	0	0	0	0	1	1	1	1	1	1	2	0	0	0	0	0	0	0	0	0	0	0	0	0	0	0	0	0	0	0	0	1	1	2	1	0	0	1	2	1	1	0	0	0	0	0	0	0	0	0	0	0	0	0	0	0	0	0	0	22595.4	27966.9	60546.4	43519.5	37447.8	65113.4	93669	203478	19762	0	21569.7	105772	57605.1	0	95258.4	65606.8	15268.6	21825	27527.8	30836.4	129360	89035.2	91057.1	31352.4	67694.1	58836.3	38668.6	33197.8	60871.2	54082	65851.4	48905.4	0	0	0	0	0	0	0	0	4625.51	0	0	0	0	0	0	0	0	0	0	0	0	0	0	0	0	0	0	0	0	0	0	0	0	0	0	0	0	0	0	0	10571.7	6770.51	6318.16	5213.3	11328.5	9067.23	15277.9	12454.2	72647.6	69480.3	69460.2	108485	373740	339184	439084	361504	0	0	0	0	0	0	0	0	38440.5	44206	0	49529.6	62686.4	58222.5	64960.1	0	11293.4	25876.5	15464.9	114391	42914.3	123672	109304	47197.5	0	0	0	0	64397.3	86689.3	0	0	306122	211900	344183	210320	253349	230922	187573	228825	0	41574.4	47733.7	20190.1	35925.9	0	0	33327.8	0	0	0	0	0	0	0	0	0	0	0	0	0	0	0	0	0	0	0	0	0	0	0	0	0	0	0	0	0	0	0	0	0	9338.19	5609.59	0	0	0	0	0	0	0	0	0	0	0	0	0	0	0	0	0	0	0	0	0	0	0	0	0	0	0	0	0	0	0	0	0	0	0	0	0	0	0	0	0	0	0	0	0	7987.01	0	0	0	0	0	0	18556.9	0	0	0	0	0	0	0	0	0	0	0	0	0	0	0	0	0	0	0	0	0	0	0	0	32980.8	0	10471.4	36969.5	11933.9	18235.6	26788.3	40674.2	0	0	0	0	0	0	0	0	0	0	0	0	0	0	0	0	8602.06	7549.22	8937.58	8074.05	13018.2	13643.9	20453.8	19616.3	48454.4	57942.3	44783.4	44836.4	16287.8	25137.1	15466.3	0	0	0	0	0	0	0	0	0	0	0	0	0	0	0	0	0	0	21336.3	53107.1	37962.8	31733.4	55601.9	46332.1	88031.9	0	0	0	54801.4	32271.1	0	48925.1	44736.1	0	16208.4	15587.2	19407	31790.7	29277	34986	27132.8	39112.9	48057.3	31618.4	38717.3	66014.3	34780.6	49597.4	38263.5	0	0	0	0	0	0	0	0	0	0	0	0	0	0	0	0	0	0	0	0	0	0	0	0	0	0	0	0	0	0	0	0	0	0	0	0	0	0	0	0	0	0	0	0	0	0	0	0	22199.9	0	27899.2	31758.3	66655.4	62986.4	95401.2	84809.9	0	0	0	0	0	0	0	0	0	70329.1	0	0	0	0	0	0	0	0	0	58312.1	0	62398.3	43769.1	0	0	0	0	0	0	0	0	0	91600.3	76813	110626	64193.6	69649.2	94063.2	73493.8	73949.5	0	0	0	0	0	0	0	0	0	0	0	0	0	0	0	0	0	0	0	0	0	0	0	0	0	0	0	0	0	0	0	0	0	0	0	0	0	0	0	0	0	0	0	0	0	0	0	0	0	0	0	0	0	0	0	0	0	0	0	0	0	0	0	0	0	0	0	0	0	0	0	0	0	0	0	0	0	0	0	0	0	0	0	0	0	0	0	0	0	0	0	0	0	0	0	0	0	0	0	0	0	0	0	0	0	0	0	0	0	0	0	0	0	0	0	0	0	0	0	0	25758.7	0	0	27074.6	0	0	20074	27910	0	0	0	0	0	0	0	0	0	0	0	0	0	0	0	0	0	0	0	0	0	0	0	0	36062.2	43931.3	47222.9	32587.5	0	24372.6	0	0	0	0	0	0	0	0	0	0	0	0	0	0	0	0	0	0
sp|P24668|MPRD_MOUSE|gn|M6pr:17113|	P24668	MPRD_MOUSE|gn|M6pr:17113|	M6pr	278	Mus musculus OX=10090	1:Experimental evidence at protein level	Cation-dependent mannose-6-phosphate receptor	0.9821	0.9983	2	12	12	12	0	0	0	0	0	0	0	0	0	0	0	0	0	0	0	0	0	0	0	0	0	0	0	0	0	0	0	0	0	0	0	0	0	0	0	0	0	0	0	0	0	0	0	0	0	0	0	0	0	0	0	0	0	0	0	0	0	0	0	0	0	0	0	0	0	0	0	0	0	0	0	0	0	0	0	0	0	0	0	0	0	0	0	0	0	0	0	0	0	0	0	0	0	0	0	0	0	0	0	0	0	0	0	0	0	0	0	0	0	0	0	0	0	0	0	0	0	0	0	0	0	0	0	0	0	0	0	0	0	0	0	0	0	0	0	0	0	2	0	2	3	4	0	1	0	0	0	0	0	0	0	0	0	0	0	0	0	0	0	0	0	0	0	0	0	0	0	0	0	0	0	0	0	0	0	0	0	0	0	0	0	0	0	0	0	0	0	0	0	0	0	0	0	0	0	0	0	0	0	0	0	0	0	0	0	0	0	0	0	0	0	0	0	0	0	0	0	0	0	0	0	0	0	0	0	0	0	0	0	0	0	0	0	0	0	0	0	0	0	0	0	0	0	0	0	0	0	0	0	0	0	0	0	0	0	0	0	0	0	0	0	0	0	0	0	0	0	0	0	0	0	0	0	0	0	0	0	0	0	0	0	0	0	0	0	0	0	0	0	0	0	0	0	0	0	0	0	0	0	0	0	0	0	0	0	0	0	0	0	0	0	0	0	0	0	0	0	0	0	0	0	0	0	0	0	0	0	0	0	0	0	0	0	0	0	0	0	0	0	0	0	0	0	0	0	0	0	0	0	0	0	0	0	0	0	0	0	0	0	0	0	0	0	0	0	0	0	0	0	0	0	0	0	0	0	0	0	0	0	0	0	0	0	0	0	0	0	0	0	0	0	0	0	0	0	0	0	0	0	0	0	0	0	0	0	0	0	0	0	0	0	0	0	0	0	0	0	0	0	0	0	0	0	0	0	0	0	0	0	0	0	0	0	0	0	0	0	0	0	0	0	2	0	2	3	4	0	1	0	0	0	0	0	0	0	0	0	0	0	0	0	0	0	0	0	0	0	0	0	0	0	0	0	0	0	0	0	0	0	0	0	0	0	0	0	0	0	0	0	0	0	0	0	0	0	0	0	0	0	0	0	0	0	0	0	0	0	0	0	0	0	0	0	0	0	0	0	0	0	0	0	0	0	0	0	0	0	0	0	0	0	0	0	0	0	0	0	0	0	0	0	0	0	0	0	0	0	0	0	0	0	0	0	0	0	0	0	0	0	0	0	0	0	0	0	0	0	0	0	0	0	0	0	0	0	0	0	0	0	0	0	0	0	0	0	0	0	0	0	0	0	0	0	0	0	0	0	0	0	0	0	0	0	0	0	0	0	0	0	0	0	0	0	0	0	0	0	0	0	0	0	0	0	0	0	0	0	0	0	0	0	0	0	0	0	0	0	0	0	0	0	0	0	0	0	0	0	0	0	0	0	0	0	0	0	0	0	0	0	0	0	0	0	0	0	0	0	0	0	0	0	0	0	0	0	0	0	0	0	0	0	0	0	0	0	0	0	0	0	0	0	0	0	0	0	0	0	0	0	0	0	0	0	0	0	0	0	0	0	0	0	0	0	0	0	0	0	0	0	0	0	0	0	0	0	0	0	0	0	0	0	0	0	0	0	0	0	0	0	0	0	0	0	0	0	2	0	2	3	4	0	1	0	0	0	0	0	0	0	0	0	0	0	0	0	0	0	0	0	0	0	0	0	0	0	0	0	0	0	0	0	0	0	0	0	0	0	0	0	0	0	0	0	0	0	0	0	0	0	0	0	0	0	0	0	0	0	0	0	0	0	0	0	0	0	0	0	0	0	0	0	0	0	0	0	0	0	0	0	0	0	0	0	0	0	0	0	0	0	0	0	0	0	0	0	0	0	0	0	0	0	0	0	0	0	0	0	0	0	0	0	0	0	0	0	0	0	0	0	0	0	0	0	0	0	0	0	0	0	0	0	0	0	0	0	0	0	0	0	0	0	0	0	0	0	0	0	0	0	0	0	0	0	0	0	0	0	0	0	0	0	0	0	0	0	0	0	0	0	0	0	0	0	0	0	0	0	0	0	0	0	0	0	0	0	0	0	0	0	0	0	0	0	0	0	0	0	0	0	0	0	0	0	0	0	0	0	0	0	0	0	0	0	0	0	0	0	0	0	0	0	0	0	0	0	0	0	0	0	0	0	0	0	0	0	0	0	0	0	0	0	0	0	0	0	0	0	0	0	0	0	0	0	0	0	0	0	0	0	0	0	0	0	0	0	0	0	0	0	0	0	0	0	0	0	0	0	0	0	0	0	0	0	0	0	0	0	0	0	0	0	0	0	0	0	0	0	0	8110.86	22088.2	12593.9	9121.59	19951.6	33192.1	3710.16	4192.2	0	0	0	0	0	0	0	0	0	0	0	0	0	0	0	0	0	0	0	0	0	0	0	0	0	0	0	0	0	0	0	0	0	0	0	0	0	0	0	0	0	0	0	0	0	0	0	0	0	0	0	0	0	0	0	0	0	0	0	0	0	0	0	0	0	0	0	0	0	0	0	0	0	0	0	0	0	0	0	0	0	0	0	0	0	0	0	0	0	0	0	0	0	0	0	0	0	0	0	0	0	0	0	0	0	0	0	0	0	0	0	0	0	0	0	0	0	0	0	0	0	0	0	0	0	0	0	0	0	0	0	0	0	0	0	0	0	0	0	0	0	0	0	0	0	0	0	0	0	0	0	0	0	0	0	0	0	0	0	0	0	0	0	0	0	0	0	0	0	0	0	0	0	0	0	0	0	0	0	0	0	0	0	0	0	0	0	0	0	0	0	0	0	0	0	0	0	0	0	0	0	0	0	0	0	0	0	0	0	0	0	0	0	0	0	0	0	0	0	0	0	0	0	0	0	0	0	0	0	0	0	0	0	0	0	0	0	0	0	0	0	0	0	0	0	0	0	0	0	0	0	0	0	0	0	0	0	0	0	0	0	0	0	0	0	0	0	0	0	0	0	0	0	0	0	0	0	0	0	0	0	0	0	0	0	0	0	0	0	0	0	0	0	0	0	0	0	11288.8	9126.42	6776.04	14578.3	22189.8	0	0	0	0	0	0	0	0	0	0	0	0	0	0	0	0	0	0	0	0	0	0	0	0	0	0	0	0	0	0	0	0	0	0	0	0	0	0	0	0	0	0	0	0	0	0	0	0	0	0	0	0	0	0	0	0	0	0	0	0	0	0	0	0	0	0	0	0	0	0	0	0	0	0	0	0	0	0	0	0	0	0	0	0	0	0	0	0	0	0	0	0	0	0	0	0	0	0	0	0	0	0	0	0	0	0	0	0	0	0	0	0	0	0	0	0	0	0	0	0	0	0	0	0	0	0	0	0	0	0	0	0	0	0	0	0	0	0	0	0	0	0	0	0	0	0	0	0	0	0	0	0	0	0	0	0	0	0	0	0	0	0
sp|P24788-2|CD11B_MOUSE|gn|Cdk11b:12537|	P24788-2	CD11B_MOUSE|gn|Cdk11b:12537|	Cdk11b	439	Mus musculus OX=10090		Isoform 2 of Cyclin-dependent kinase 11B	1	0.999	10	46	0	46	0	0	0	0	0	0	0	0	0	0	0	0	0	0	0	0	0	1	0	1	0	1	0	0	0	0	1	0	0	0	0	0	0	0	0	0	0	0	0	0	0	0	0	0	0	0	0	0	0	0	0	0	0	0	0	0	0	0	0	0	0	0	0	0	0	0	0	0	0	0	0	0	0	0	0	0	0	0	0	0	0	0	0	0	0	0	0	0	0	0	0	0	0	0	0	0	0	0	0	0	0	0	0	0	0	0	0	0	0	0	0	1	0	0	0	0	1	0	0	0	3	3	4	6	5	4	4	1	2	0	1	3	2	1	0	1	0	0	0	0	0	0	0	0	0	0	0	0	0	0	0	0	0	0	0	0	0	0	0	0	0	0	0	0	0	0	0	0	0	0	0	0	0	0	0	0	0	0	0	0	0	0	0	0	0	0	0	0	0	0	0	0	0	0	0	0	0	0	0	0	0	0	0	0	0	0	0	0	0	0	0	0	0	0	0	0	0	0	0	0	0	0	0	0	0	0	0	0	0	0	0	0	0	0	0	0	0	0	0	0	0	0	0	0	0	0	0	0	0	0	0	0	0	0	0	0	0	0	0	0	0	0	0	0	0	0	0	0	0	0	0	0	0	0	0	0	0	0	0	0	0	0	0	0	0	0	0	0	0	0	0	0	0	0	0	0	0	0	0	0	0	0	0	0	0	0	0	0	0	0	0	0	0	0	0	0	0	0	0	0	0	0	0	0	0	0	0	0	0	0	0	0	0	0	0	0	0	0	0	0	0	0	0	0	0	0	0	0	0	0	0	0	0	0	0	0	0	0	0	0	0	0	0	0	0	0	0	0	0	0	0	0	0	0	0	0	0	0	0	0	0	0	0	0	0	0	0	0	0	0	0	0	0	0	0	0	0	0	0	0	0	0	0	0	0	0	0	0	0	0	0	0	0	0	0	0	0	0	0	0	0	0	0	0	0	0	0	0	0	0	0	0	0	0	0	0	0	0	0	0	0	0	0	0	0	0	0	0	0	0	0	0	0	0	0	0	0	0	0	0	0	0	0	0	0	0	0	0	0	0	0	0	0	0	0	0	0	0	0	0	0	0	0	0	0	0	0	0	0	0	0	0	0	0	0	0	0	0	0	0	0	0	0	0	0	0	0	0	0	0	0	0	0	0	0	0	0	0	0	0	0	0	0	0	0	0	0	0	0	0	0	0	0	0	0	0	0	0	0	0	0	0	0	0	0	0	0	0	0	0	0	0	0	0	0	0	0	0	0	0	0	0	0	0	0	0	0	0	0	0	0	0	0	0	0	0	0	0	0	0	0	0	0	0	0	0	0	0	0	0	0	0	0	0	0	0	0	0	0	0	0	0	0	0	0	0	0	0	0	0	0	0	0	0	0	0	0	0	0	0	0	0	0	0	0	1	0	1	0	1	0	0	0	0	1	0	0	0	0	0	0	0	0	0	0	0	0	0	0	0	0	0	0	0	0	0	0	0	0	0	0	0	0	0	0	0	0	0	0	0	0	0	0	0	0	0	0	0	0	0	0	0	0	0	0	0	0	0	0	0	0	0	0	0	0	0	0	0	0	0	0	0	0	0	0	0	0	0	0	0	0	0	0	0	0	0	0	0	0	1	0	0	0	0	1	0	0	0	3	3	4	6	5	4	4	1	2	0	1	3	2	1	0	1	0	0	0	0	0	0	0	0	0	0	0	0	0	0	0	0	0	0	0	0	0	0	0	0	0	0	0	0	0	0	0	0	0	0	0	0	0	0	0	0	0	0	0	0	0	0	0	0	0	0	0	0	0	0	0	0	0	0	0	0	0	0	0	0	0	0	0	0	0	0	0	0	0	0	0	0	0	0	0	0	0	0	0	0	0	0	0	0	0	0	0	0	0	0	0	0	0	0	0	0	0	0	0	0	0	0	0	0	0	0	0	0	0	0	0	0	0	0	0	0	0	0	0	0	0	0	0	0	0	0	0	0	0	0	0	0	0	0	0	0	0	0	0	0	0	0	0	0	0	0	0	0	0	0	0	0	0	0	0	0	0	0	0	0	0	0	0	0	0	0	0	0	0	0	0	0	0	0	0	0	0	0	0	0	0	5155.61	10868.8	2281.02	0	16780.9	0	0	0	0	0	0	0	0	0	0	0	0	0	0	0	0	0	0	0	0	0	0	0	0	0	0	0	0	0	0	0	0	0	0	0	0	0	0	0	0	0	0	0	0	0	0	0	0	0	0	0	0	0	0	0	0	0	0	0	0	0	0	0	0	0	0	0	0	0	0	0	0	0	0	0	0	0	0	0	0	0	0	0	0	0	0	0	0	0	10609.1	0	0	0	0	0	0	0	0	313857	215221	203955	261169	378099	278280	284134	220696	30778.1	26119.3	50835	66819.4	21138	20019.8	0	0	0	0	0	0	0	0	0	0	0	0	0	0	0	0	0	0	0	0	0	0	0	0	0	0	0	0	0	0	0	0	0	0	0	0	0	0	0	0	0	0	0	0	0	0	0	0	0	0	0	0	0	0	0	0	0	0	0	0	0	0	0	0	0	0	0	0	0	0	0	0	0	0	0	0	0	0	0	0	0	0	0	0	0	0	0	0	0	0	0	0	0	0	0	0	0	0	0	0	0	0	0	0	0	0	0	0	0	0	0	0	0	0	0	0	0	0	0	0	0	0	0	0	0	0	0	0	0	0	0	0	0	0	0	0	0	0	0	0	0	0	0	0	0	0	0	0	0	0	0	0	0	0	0	0	0	0	0	0	0	0	0	0	0	0	0	0	0	0	0	0	0	0	0	0	0	0	0	0	0	0	0	0	0	0	0	0	0	0	0	0	0	0	0	0	0	0	0	0	0	0	0	0	0	0	0	0	0	0	0	0	0	0	0	0	0	0	0	0	0	0	0	0	0	0	0	0	0	0	0	0	0	0	0	0	0	0	0	0	0	0	0	0	0	0	0	0	0	0	0	0	0	0	0	0	0	0	0	0	0	0	0	0	0	0	0	0	0	0	0	0	0	0	0	0	0	0	0	0	0	0	0	0	0	0	0	0	0	0	107059	80166.6	88249.5	91406.2	113647	92305.9	60317.6	144288	26210	0	41061.8	32180.2	0	0	0	0	0	0	0	0	0	0	0	0	0	0	0	0	0	0	0	0	0	0	0	0	0	0	0	0	0	0	0	0	0	0	0	0	0	0	0	0	0	0	0	0	0	0	0	0	0	0	0	0	0	0	0	0	0	0	0	0	0	0	0	0	0	0	0	0	0	0	0	0	0	0	0	0	0	0	0	0	0	0	0	0	0	0	0	0	0	0	0	0	0	0	0	0	0	0	0	0	0	0	0	0	0	0	0	0	0	0	0	0	0	0	0	0	0	0	0	0	0	0	0	0	0	0	0	0	0	0	0	0	0	0	0	0	0	0	0	0	0	0	0	0	0	0	0	0	0	0	0	0	0	0	0	0	0	0	0	0	0	0	0	0	0	0	0	0	0	0	0	0	sp|P24788|CD11B_MOUSE|gn|Cdk11b:12537|
sp|P25206|MCM3_MOUSE|gn|Mcm3:17215|	P25206	MCM3_MOUSE|gn|Mcm3:17215|	Mcm3	812	Mus musculus OX=10090	1:Experimental evidence at protein level	DNA replication licensing factor MCM3	1	0.999	12	105	105	105	0	1	1	1	2	3	0	1	1	2	2	0	4	1	2	1	0	0	0	0	0	0	0	0	0	1	1	1	2	0	1	2	0	0	0	0	0	0	1	0	0	0	0	0	0	0	0	0	0	0	0	0	0	1	1	0	0	0	0	0	0	0	0	0	0	0	0	0	0	0	0	0	0	0	0	0	0	0	0	0	0	0	0	2	4	6	3	3	0	0	0	0	0	0	0	1	0	0	0	0	0	0	0	1	0	0	0	0	1	1	0	0	0	0	0	0	0	3	1	0	2	1	2	0	4	3	1	2	1	0	0	0	1	1	0	0	0	0	0	0	0	0	0	0	0	0	0	0	0	0	0	0	0	0	0	0	0	0	0	0	0	0	0	0	0	0	0	0	0	0	0	0	0	0	0	0	0	0	0	0	0	0	2	0	0	0	0	0	0	0	0	0	0	0	0	0	0	0	0	0	0	0	0	0	0	0	0	0	0	0	0	0	0	0	0	0	2	2	0	2	1	3	1	0	0	0	0	0	0	0	0	0	0	0	0	0	0	0	0	0	0	0	0	0	0	1	0	0	1	0	0	2	1	0	1	0	0	0	0	0	0	0	0	0	0	0	0	0	0	0	0	0	0	0	0	0	0	0	1	0	0	1	1	1	1	2	0	0	0	0	0	0	1	1	0	0	0	0	0	0	0	0	0	0	0	1	1	1	2	3	0	1	1	2	2	0	4	1	2	1	0	0	0	0	0	0	0	0	0	1	1	1	2	0	1	2	0	0	0	0	0	0	1	0	0	0	0	0	0	0	0	0	0	0	0	0	0	1	1	0	0	0	0	0	0	0	0	0	0	0	0	0	0	0	0	0	0	0	0	0	0	0	0	0	0	0	0	2	4	6	3	3	0	0	0	0	0	0	0	1	0	0	0	0	0	0	0	1	0	0	0	0	1	1	0	0	0	0	0	0	0	3	1	0	2	1	2	0	4	3	1	2	1	0	0	0	1	1	0	0	0	0	0	0	0	0	0	0	0	0	0	0	0	0	0	0	0	0	0	0	0	0	0	0	0	0	0	0	0	0	0	0	0	0	0	0	0	0	0	0	0	0	0	0	0	0	2	0	0	0	0	0	0	0	0	0	0	0	0	0	0	0	0	0	0	0	0	0	0	0	0	0	0	0	0	0	0	0	0	0	2	2	0	2	1	3	1	0	0	0	0	0	0	0	0	0	0	0	0	0	0	0	0	0	0	0	0	0	0	1	0	0	1	0	0	2	1	0	1	0	0	0	0	0	0	0	0	0	0	0	0	0	0	0	0	0	0	0	0	0	0	0	1	0	0	1	1	1	1	2	0	0	0	0	0	0	1	1	0	0	0	0	0	0	0	0	0	0	0	1	1	1	2	3	0	1	1	2	2	0	4	1	2	1	0	0	0	0	0	0	0	0	0	1	1	1	2	0	1	2	0	0	0	0	0	0	1	0	0	0	0	0	0	0	0	0	0	0	0	0	0	1	1	0	0	0	0	0	0	0	0	0	0	0	0	0	0	0	0	0	0	0	0	0	0	0	0	0	0	0	0	2	4	6	3	3	0	0	0	0	0	0	0	1	0	0	0	0	0	0	0	1	0	0	0	0	1	1	0	0	0	0	0	0	0	3	1	0	2	1	2	0	4	3	1	2	1	0	0	0	1	1	0	0	0	0	0	0	0	0	0	0	0	0	0	0	0	0	0	0	0	0	0	0	0	0	0	0	0	0	0	0	0	0	0	0	0	0	0	0	0	0	0	0	0	0	0	0	0	0	2	0	0	0	0	0	0	0	0	0	0	0	0	0	0	0	0	0	0	0	0	0	0	0	0	0	0	0	0	0	0	0	0	0	2	2	0	2	1	3	1	0	0	0	0	0	0	0	0	0	0	0	0	0	0	0	0	0	0	0	0	0	0	1	0	0	1	0	0	2	1	0	1	0	0	0	0	0	0	0	0	0	0	0	0	0	0	0	0	0	0	0	0	0	0	0	1	0	0	1	1	1	1	2	0	0	0	0	0	0	1	1	0	0	0	0	0	0	0	0	0	0	21543.1	13502.2	58423.5	12810.2	15547.8	2.13574e+06	89533.3	240264	50725.8	56696.3	1.1888e+06	12448.9	1.00696e+06	1.10256e+06	1.32188e+06	1.11387e+06	0	0	0	0	0	0	0	0	14553.4	32402.1	20839	20670.1	60340.5	35562.8	68681.4	26865.8	0	0	0	0	0	0	0	0	0	0	0	0	0	0	0	0	0	0	0	0	0	0	0	0	0	0	0	0	0	0	0	0	0	0	0	0	0	0	0	0	0	0	0	0	0	0	77028.8	49905.9	0	65357	45134.1	54220.8	2.30853e+06	2276812	2.15576e+06	1.59296e+06	0	0	5186.22	0	0	6209.19	44792	32362.4	0	0	0	0	0	0	0	30999.3	0	0	0	49512.6	43650	26945.7	80943.1	0	0	0	0	0	0	0	95155.4	0	11528168	9622972	125779	4.79356e+06	5.48472e+06	4.24077e+06	5.68048e+06	4.72889e+06	19728.2	0	49043.1	0	14682.5	71858	0	0	0	0	0	0	0	0	0	0	0	0	0	0	0	0	0	0	0	0	0	0	0	0	0	0	0	0	0	0	0	0	0	0	0	0	0	0	0	0	0	0	0	0	0	0	23630.9	0	21108.8	8891.95	0	0	0	0	0	0	0	0	0	0	0	0	0	0	0	0	0	0	0	0	0	0	0	0	0	0	0	0	0	0	0	0	30114.6	12452.6	13529	23322	14522	131866	63894.4	16195	0	0	0	0	0	0	0	0	0	0	0	0	0	0	0	0	0	0	0	0	0	3032.03	1393.2	0	3.34416e+06	1.26872e+06	1.51972e+06	1.59566e+06	1.97859e+06	1.49944e+06	1.73091e+06	1.73645e+06	0	0	0	0	0	0	0	0	0	0	0	0	0	0	0	0	0	0	0	0	16364.5	0	23510.3	0	0	27300.9	20710.1	15747.9	2017	0	17031	11190.4	0	0	0	0	2119.11	5963.72	0	0	0	0	0	0	0	0	0	0	71101	0	0	0	77561.8	230090	232378	304702	0	165289	277331	0	177301	225214	186306	190767	0	0	0	0	0	0	0	0	0	182724	108184	107208	258042	289066	233119	225182	0	0	0	0	0	0	0	0	0	0	0	0	0	0	0	0	0	0	0	0	0	0	0	0	0	0	0	0	0	0	0	0	0	0	0	0	0	0	0	0	0	0	0	0	0	0	0	0	0	149213	128817	106902	367052	387224	342012	297188	0	0	0	0	0	0	0	0	0	0	0	0	0	0	0	0	0	0	0	0	0	0	0	0	0	0	0	0	0	0	0	0	659314	514903	433953	0	691514	436890	380447	463289	0	0	0	0	0	0	0	0	0	0	0	0	0	0	0	0	0	0	0	0	0	0	0	0	0	0	0	0	0	0	0	0	0	0	0	0	0	0	0	0	0	0	0	0	0	0	0	0	0	0	0	0	208841	0	182500	0	0	0	0	0	0	0	0	0	0	0	0	0	0	0	0	0	0	0	0	0	0	0	0	0	0	0	0	0	0	0	0	0	72149.4	0	0	124742	0	230843	155143	0	0	0	0	0	0	0	0	0	0	0	0	0	0	0	0	0	0	0	0	0	0	0	0	0	261040	0	221426	122470	0	0	214762	222721	0	0	0	0	0	0	0	0	0	0	0	0	0	0	0	0	0	0	0	0	0	0	0	0	0	176345	0	98174.5	0	0	106736	0	0	0	0	0	0	0	0	0	0	0	0	0	0	0	0	0
sp|P25444|RS2_MOUSE|gn|Rps2:16898|	P25444	RS2_MOUSE|gn|Rps2:16898|	Rps2	293	Mus musculus OX=10090	1:Experimental evidence at protein level	Small ribosomal subunit protein uS5	1	0.999	11	5867	5867	5867	24	29	26	29	28	33	32	33	29	32	25	29	32	29	31	32	14	12	15	13	21	17	27	25	28	26	31	30	37	35	33	29	11	13	10	10	18	16	6	15	13	14	8	15	8	11	8	6	18	16	18	17	18	23	20	15	17	20	19	23	28	27	26	25	15	12	21	20	20	17	13	17	13	9	12	10	8	15	17	15	28	31	29	24	39	36	41	41	14	14	17	8	15	17	16	21	20	16	20	22	23	31	20	19	19	24	19	23	24	25	25	25	19	27	35	26	32	35	24	30	24	26	30	26	30	33	30	30	20	18	19	16	19	17	16	16	8	9	7	11	15	11	14	16	2	1	0	1	6	2	2	2	11	11	10	8	11	9	19	10	13	13	5	8	7	12	11	10	15	18	14	16	16	13	10	9	19	19	22	22	25	22	21	18	16	9	10	8	10	11	13	20	20	18	20	20	35	27	28	27	28	25	23	23	24	26	20	15	10	5	13	8	11	9	14	13	22	25	26	23	24	30	25	30	13	11	15	20	13	13	18	15	15	5	17	19	17	18	22	16	29	23	23	25	23	25	15	19	22	25	25	25	28	24	28	31	8	20	16	16	12	8	19	16	14	13	18	13	22	21	21	18	22	24	14	17	23	30	16	20	29	29	30	29	29	27	19	20	21	21	24	21	27	37	32	29	13	14	9	12	12	14	18	19	24	29	26	29	28	33	32	33	29	32	25	29	32	29	31	32	14	12	15	13	21	17	27	25	28	26	31	30	37	35	33	29	11	13	10	10	18	16	6	15	13	14	8	15	8	11	8	6	18	16	18	17	18	23	20	15	17	20	19	23	28	27	26	25	15	12	21	20	20	17	13	17	13	9	12	10	8	15	17	15	28	31	29	24	39	36	41	41	14	14	17	8	15	17	16	21	20	16	20	22	23	31	20	19	19	24	19	23	24	25	25	25	19	27	35	26	32	35	24	30	24	26	30	26	30	33	30	30	20	18	19	16	19	17	16	16	8	9	7	11	15	11	14	16	2	1	0	1	6	2	2	2	11	11	10	8	11	9	19	10	13	13	5	8	7	12	11	10	15	18	14	16	16	13	10	9	19	19	22	22	25	22	21	18	16	9	10	8	10	11	13	20	20	18	20	20	35	27	28	27	28	25	23	23	24	26	20	15	10	5	13	8	11	9	14	13	22	25	26	23	24	30	25	30	13	11	15	20	13	13	18	15	15	5	17	19	17	18	22	16	29	23	23	25	23	25	15	19	22	25	25	25	28	24	28	31	8	20	16	16	12	8	19	16	14	13	18	13	22	21	21	18	22	24	14	17	23	30	16	20	29	29	30	29	29	27	19	20	21	21	24	21	27	37	32	29	13	14	9	12	12	14	18	19	24	29	26	29	28	33	32	33	29	32	25	29	32	29	31	32	14	12	15	13	21	17	27	25	28	26	31	30	37	35	33	29	11	13	10	10	18	16	6	15	13	14	8	15	8	11	8	6	18	16	18	17	18	23	20	15	17	20	19	23	28	27	26	25	15	12	21	20	20	17	13	17	13	9	12	10	8	15	17	15	28	31	29	24	39	36	41	41	14	14	17	8	15	17	16	21	20	16	20	22	23	31	20	19	19	24	19	23	24	25	25	25	19	27	35	26	32	35	24	30	24	26	30	26	30	33	30	30	20	18	19	16	19	17	16	16	8	9	7	11	15	11	14	16	2	1	0	1	6	2	2	2	11	11	10	8	11	9	19	10	13	13	5	8	7	12	11	10	15	18	14	16	16	13	10	9	19	19	22	22	25	22	21	18	16	9	10	8	10	11	13	20	20	18	20	20	35	27	28	27	28	25	23	23	24	26	20	15	10	5	13	8	11	9	14	13	22	25	26	23	24	30	25	30	13	11	15	20	13	13	18	15	15	5	17	19	17	18	22	16	29	23	23	25	23	25	15	19	22	25	25	25	28	24	28	31	8	20	16	16	12	8	19	16	14	13	18	13	22	21	21	18	22	24	14	17	23	30	16	20	29	29	30	29	29	27	19	20	21	21	24	21	27	37	32	29	13	14	9	12	12	14	18	19	844538	761232	908447	781947	1.47989e+06	2.34425e+06	2.40761e+06	2.5733e+06	1.19456e+06	1.10282e+06	1.04302e+06	2.24635e+06	2.25906e+06	3.23542e+06	2.4227e+06	2.53694e+06	271699	254318	219448	259751	592017	563908	620329	658642	1467390	1.42616e+06	1.18682e+06	1.16084e+06	1764235	1.39867e+06	2079770	1.39516e+06	129932	197225	199055	224818	258958	218543	311976	204767	367119	372508	302816	366909	526372	454448	309550	186755	741495	627222	612770	605998	683734	469479	513791	511671	259774	300797	318150	321335	444068	452205	387140	401015	678873	554518	626812	563917	568405	481319	488703	493456	211288	218630	217111	211732	234887	349877	351615	293953	842812	973319	778856	668709	3.55074e+06	3.76574e+06	4247647	3.33972e+06	258170	262887	222081	117274	217954	288642	370260	455650	3697328	3.92587e+06	1743556	4.02115e+06	2.07394e+06	2.70617e+06	1.82747e+06	1656293	293751	681015	351998	978643	1.03291e+06	1.0206e+06	1.09524e+06	1.06118e+06	801830	1.11126e+06	1.50182e+06	1072908	1.83804e+06	1.87139e+06	1.78751e+06	1.3603e+06	6223101	5178117	3.15629e+06	2.42542e+06	2.79514e+06	2.30885e+06	2.98161e+06	2.61998e+06	1.28003e+06	1663363	2007169	1.77642e+06	2330996	1.59602e+06	1.44128e+06	1.92309e+06	154887	180892	88782.7	111515	189195	130111	160590	151088	47231.1	17935.5	56385.7	54116.5	89857.5	68954	22991.8	75241.1	144967	107774	77405.6	66363.3	99925.7	89006.9	248069	91335.5	233420	190527	96441.6	153769	54685.6	196678	181151	164827	518575	666434	624458	617988	815496	873318	633930	523083	512419	527654	800222	800977	1.32107e+06	989714	1028735	765474	510060	495224	154792	128023	278613	405567	325221	733892	321698	335872	295719	313048	550588	391690	432933	422168	532505	406437	409368	362737	448357	411412	378693	258160	196680	56492.2	186090	141102	163034	88072.1	257713	188403	656182	539392	860780	589948	913913	1.9437e+06	1.31604e+06	1.63259e+06	218468	221241	217964	288315	297284	229033	234239	261147	356219	155101	305477	391348	432764	495502	490514	461345	545556	342040	412183	386565	368894	381643	260779	234240	1.09947e+06	957751	1.08308e+06	915799	957650	793610	892063	898939	116419	288481	241237	245021	238942	101720	454826	205060	619223	356505	828614	601300	1.05558e+06	1.00611e+06	1.20827e+06	788798	426544	359128	269767	419295	450005	508086	548966	467561	1.79717e+06	1.67023e+06	1.64325e+06	1.48168e+06	1.1259e+06	1.09018e+06	679149	536915	327360	353914	366829	343783	547134	545981	541468	532138	172180	172338	109288	89146.7	149399	121600	159765	237279	248962	225332	267685	234378	356615	545815	566059	598565	359787	316651	303657	507825	508065	598747	584520	597511	76580	70291.8	60705.1	66284.1	141646	135310	161815	153142	356594	342845	289406	278511	430159	332588	488627	337840	44146.8	59061	49400	56882	79758.3	60134.4	74457.4	62599.7	90645.2	98499.5	104289	93272.8	133189	117604	74358.2	56699	187386	159470	164368	161233	191546	146439	172498	164778	67457.5	80282.3	77687.8	82488.1	103552	118968	101156	97301.1	157764	132114	150446	145765	134191	127838	119019	124090	60157.3	60827.2	61157.8	60605.1	69128	96102.8	97562.4	84909.9	246835	284176	237288	204814	830252	891976	996314	787804	70328.3	71492.4	59743	29429.6	74167.5	78637.9	100801	126258	348098	296883	443417	369435	533719	616268	431002	394419	79682.7	189405	99498.3	254537	263160	269448	277467	283710	216501	286657	410545	285364	462915	466083	474388	376527	759508	591678	722020	521512	641847	521695	709718	600730	298828	375566	457017	411236	501531	425346	339296	405956	49963.7	42958.3	25247.5	31524.6	55632.8	38120.3	49380.3	45315.5	24506	18219.1	20702.7	30392.5	45521.3	38024.3	16325.2	29411.1	39648.6	36424.3	33827.4	22472.2	34583.7	30916.5	69909.5	31003.1	60423.4	50858.3	28667.3	41360	22472.7	52769.3	48384.1	41715.1	138822	166680	170413	155248	205878	221371	164320	132277	116632	132353	189048	197969	294318	212923	221024	203690	141994	137703	68782.5	87050.9	81115.3	124155	103387	239435	86304.8	89030.6	86376.6	70711.4	141691	99619.7	110018	100002	131354	103100	112503	99597.7	123095	118110	106004	70780.1	49905.4	17013.7	48523.4	36739.1	44699.9	27150.1	67642.4	64247	172989	148130	213391	163522	228701	482906	325738	395179	67073.6	66860.3	62734.7	75099.8	80501.7	59878.4	60729.8	67196.4	91212.4	51907.4	77430.9	95342.3	118831	133889	131557	125558	150577	89665.1	102633	110468	108480	104687	72111.5	68092.1	272023	232752	263267	230989	297486	254944	259483	283553	33856.8	74665.8	64574.8	66859.9	65184.9	29559.2	124031	65365.4	147086	92150.7	195797	147456	245745	234546	279062	176122	105364	93764.8	82764.9	103723	111814	122039	150948	127761	425534	409547	447019	426289	323580	321316	194192	179715	102101	94596.2	91092.6	84628.6	133234	135034	129398	125940	48021.4	47760.4	30365.8	28654.2	44121.7	30703.8	42588.7	60184.2
sp|P25976-2|UBF1_MOUSE|gn|Ubtf:21429|	P25976-2	UBF1_MOUSE|gn|Ubtf:21429|	Ubtf	728	Mus musculus OX=10090		Isoform UBF2 of Nucleolar transcription factor 1	1	0.999	9	27	0	27	0	0	0	0	0	0	0	0	0	0	0	2	0	0	0	0	0	0	0	0	0	0	2	0	0	0	0	0	0	0	0	0	0	0	0	0	0	0	0	0	0	0	0	0	0	0	0	0	0	0	0	0	0	0	0	0	0	0	0	0	0	0	0	0	1	0	1	0	0	0	0	1	0	0	0	0	0	0	0	0	0	0	0	0	0	0	0	0	0	0	0	0	0	0	0	0	0	0	1	0	0	0	0	0	1	0	0	0	0	1	2	2	0	0	0	1	0	0	0	0	0	0	1	1	0	1	1	1	0	0	0	0	0	1	0	0	0	0	0	0	0	0	0	0	0	0	0	0	0	0	0	0	0	0	0	0	0	1	0	0	0	0	0	0	0	0	0	0	0	0	0	0	0	0	0	0	0	0	0	0	0	0	0	0	0	0	0	0	0	0	0	0	0	0	0	0	0	0	0	0	0	0	0	0	0	0	0	0	0	0	0	0	0	0	0	0	0	0	0	1	1	0	0	0	0	0	0	0	0	0	0	0	0	0	0	0	0	0	0	0	0	0	0	0	0	0	0	0	0	1	0	0	1	0	0	1	0	0	0	0	0	0	0	0	0	0	0	0	0	0	0	0	0	0	0	0	0	0	0	0	0	0	0	0	0	0	0	0	0	0	0	0	0	0	0	0	0	0	0	0	0	0	0	0	0	0	0	0	0	0	0	0	0	0	0	0	0	0	0	0	0	0	0	0	0	0	0	0	0	0	0	0	0	0	0	0	0	0	0	0	0	0	0	0	0	0	0	0	0	0	0	0	0	0	0	0	0	0	0	0	0	0	0	0	0	0	0	0	0	0	0	0	0	0	0	0	0	0	0	0	0	0	0	0	0	0	0	0	0	0	0	0	0	0	0	0	0	0	0	0	0	0	0	0	0	0	0	0	0	0	0	0	0	0	0	0	0	0	0	0	0	0	0	0	0	0	0	0	0	0	0	0	0	0	0	0	0	0	0	0	0	0	0	0	0	0	0	0	0	0	0	0	0	0	0	0	0	0	0	0	0	0	0	0	0	0	0	0	0	0	0	0	0	0	0	0	0	0	0	0	0	0	0	0	0	0	0	0	0	0	0	0	0	0	0	0	0	0	0	0	0	0	0	0	0	0	0	0	0	0	0	0	0	0	0	0	0	0	0	0	0	0	0	0	0	0	0	0	0	0	0	0	0	0	0	0	0	0	0	0	0	0	0	0	0	0	0	0	0	0	0	0	0	0	0	0	0	0	0	0	0	0	0	0	0	0	0	0	0	0	0	0	0	0	0	0	0	0	0	0	0	0	0	0	0	0	0	0	0	0	0	0	0	0	0	0	0	0	0	0	0	0	0	0	0	0	0	0	0	0	0	0	0	0	0	0	0	0	0	2	0	0	0	0	0	0	0	0	0	0	2	0	0	0	0	0	0	0	0	0	0	0	0	0	0	0	0	0	0	0	0	0	0	0	0	0	0	0	0	0	0	0	0	0	0	0	0	0	0	0	0	0	1	0	1	0	0	0	0	1	0	0	0	0	0	0	0	0	0	0	0	0	0	0	0	0	0	0	0	0	0	0	0	0	0	0	1	0	0	0	0	0	1	0	0	0	0	1	2	2	0	0	0	1	0	0	0	0	0	0	1	1	0	1	1	1	0	0	0	0	0	1	0	0	0	0	0	0	0	0	0	0	0	0	0	0	0	0	0	0	0	0	0	0	0	1	0	0	0	0	0	0	0	0	0	0	0	0	0	0	0	0	0	0	0	0	0	0	0	0	0	0	0	0	0	0	0	0	0	0	0	0	0	0	0	0	0	0	0	0	0	0	0	0	0	0	0	0	0	0	0	0	0	0	0	0	0	1	1	0	0	0	0	0	0	0	0	0	0	0	0	0	0	0	0	0	0	0	0	0	0	0	0	0	0	0	0	1	0	0	1	0	0	1	0	0	0	0	0	0	0	0	0	0	0	0	0	0	0	0	0	0	0	0	0	0	0	0	0	0	0	0	0	0	0	0	0	0	0	0	0	0	0	0	0	0	0	0	0	0	0	0	0	0	0	0	0	0	0	0	0	0	0	0	0	0	0	0	0	0	0	0	0	0	8171.48	0	0	0	0	0	0	0	0	0	0	0	0	0	0	0	0	0	0	0	0	0	0	0	0	0	0	0	0	0	0	0	0	0	0	0	0	0	0	0	0	0	0	0	0	0	0	0	0	0	0	0	0	0	0	0	0	0	0	0	0	0	0	0	0	0	0	0	0	0	0	0	0	0	0	0	0	0	0	0	0	0	0	0	20552.1	32567.2	31315.1	33280.7	40983.1	44578	0	0	0	0	0	0	61736.9	48462.4	0	71495.1	32596.2	56032.4	77340.6	61271.7	19322.7	48064	0	0	0	0	0	0	0	0	0	0	0	0	0	0	0	0	0	0	0	0	0	0	0	0	0	0	0	0	0	1706.4	0	0	0	0	0	0	0	0	0	0	0	0	0	0	0	0	0	0	0	0	0	0	0	0	0	0	0	0	0	0	0	0	0	0	0	0	0	0	0	0	0	0	0	0	0	0	0	0	0	0	0	0	0	0	0	0	0	0	0	0	0	0	0	0	0	0	0	0	0	0	0	0	0	0	0	0	0	0	0	0	0	0	0	0	0	0	0	0	0	0	0	0	0	0	0	0	0	0	0	0	0	0	0	0	0	0	0	0	0	0	0	0	0	0	0	0	0	0	0	0	0	0	0	0	0	0	0	0	0	0	0	0	0	0	0	0	0	0	0	0	0	0	0	0	0	0	0	0	0	0	0	0	0	0	0	0	0	0	0	0	0	0	0	0	0	0	0	0	0	0	0	0	0	0	0	0	0	0	0	0	0	0	0	0	0	0	0	0	0	0	0	0	0	0	0	0	0	0	0	0	0	0	0	0	0	0	0	0	0	0	0	0	0	0	0	0	0	0	0	0	0	0	0	0	0	0	0	0	0	0	0	0	0	0	0	0	0	0	0	0	0	0	0	0	0	0	0	0	0	0	0	0	0	0	0	0	0	0	0	0	0	0	0	0	0	0	0	0	0	0	0	0	0	0	0	0	0	0	0	0	0	0	0	0	0	0	0	0	0	0	0	0	0	0	0	0	0	0	0	0	0	0	0	0	0	0	0	0	0	0	0	0	0	0	0	0	0	0	0	0	0	0	0	0	0	0	0	0	0	0	0	0	0	0	0	0	0	0	0	0	0	0	0	0	0	0	0	0	0	0	0	0	0	0	0	0	0	0	0	0	0	0	0	0	0	0	0	0	0	0	0	0	0	0	0	0	0	0	0	0	0	0	0	0	0	0	0	0	0	0	0	0	0	0	0	0	0	0	0	0	0	0	0	0	0	0	0	0	0	0	0	0	0	0	0	0	0	0	0	0	0	0	0	0	0	0	0	0	0	0	0	0	0	0	0	0	0	0	0	0	0	0	0	0	0	0	0	0	0	0	sp|P25976|UBF1_MOUSE|gn|Ubtf:21429|
sp|P26039|TLN1_MOUSE|gn|Tln1:21894|	P26039	TLN1_MOUSE|gn|Tln1:21894|	Tln1	2541	Mus musculus OX=10090	1:Experimental evidence at protein level	Talin-1	1	0.999	141	21043	19169	21043	185	198	140	130	101	118	93	101	198	211	147	150	100	121	92	96	204	196	148	152	143	143	120	115	245	249	154	184	156	145	112	101	12	15	5	3	8	3	4	1	96	96	34	39	46	32	21	13	104	112	73	71	42	49	33	40	1	0	1	0	0	0	0	0	47	55	38	28	17	10	5	7	115	106	72	68	82	106	82	101	183	171	127	134	94	99	80	83	34	44	14	4	30	38	22	31	248	240	172	177	136	135	123	111	226	289	167	182	162	164	157	151	316	306	184	182	159	158	122	120	271	260	186	194	153	153	150	132	221	199	141	119	103	103	77	79	4	6	0	0	2	1	1	1	0	0	0	0	0	0	0	0	2	0	0	0	0	0	1	0	1	1	0	0	0	0	0	0	129	112	78	81	63	56	37	36	10	14	3	2	0	0	0	1	167	191	68	50	60	77	66	63	0	0	0	0	0	0	0	0	30	17	2	2	1	2	0	0	0	0	0	0	0	0	0	1	68	66	45	38	28	30	31	25	3	3	3	1	1	1	0	4	28	22	9	8	23	20	16	20	118	81	33	51	34	28	4	4	158	162	121	112	96	89	67	72	3	2	0	1	4	0	0	0	106	100	53	60	39	52	45	53	195	173	121	105	138	142	131	117	250	241	177	169	131	127	82	75	3	0	0	0	0	0	0	0	53	51	21	14	28	23	23	16	170	182	129	115	92	108	86	93	179	193	135	135	91	111	83	87	190	181	135	139	133	132	107	101	221	226	139	169	145	136	100	91	9	14	5	3	8	3	4	1	89	88	31	36	44	29	19	13	90	101	67	67	40	45	33	38	1	0	1	0	0	0	0	0	43	52	34	25	16	10	5	7	102	94	63	60	75	98	73	86	164	154	116	122	85	90	75	76	32	40	14	3	29	37	22	28	223	219	160	161	131	123	116	103	193	261	148	160	143	152	144	136	290	283	172	171	146	144	114	108	250	239	174	177	141	139	140	118	203	179	129	112	91	94	70	70	3	5	0	0	2	1	1	0	0	0	0	0	0	0	0	0	1	0	0	0	0	0	1	0	1	1	0	0	0	0	0	0	115	102	70	74	58	51	34	33	9	11	3	1	0	0	0	1	157	174	65	48	60	73	62	58	0	0	0	0	0	0	0	0	26	16	2	2	1	1	0	0	0	0	0	0	0	0	0	1	62	57	42	34	26	28	31	24	3	3	3	1	1	1	0	4	27	22	9	8	23	20	16	20	98	67	30	43	28	23	4	3	144	146	110	100	88	82	62	67	3	2	0	1	4	0	0	0	99	94	50	58	39	51	45	53	171	154	110	91	119	128	119	102	220	220	159	151	116	111	74	63	3	0	0	0	0	0	0	0	49	47	20	13	24	20	18	14	185	198	140	130	101	118	93	101	198	211	147	150	100	121	92	96	204	196	148	152	143	143	120	115	245	249	154	184	156	145	112	101	12	15	5	3	8	3	4	1	96	96	34	39	46	32	21	13	104	112	73	71	42	49	33	40	1	0	1	0	0	0	0	0	47	55	38	28	17	10	5	7	115	106	72	68	82	106	82	101	183	171	127	134	94	99	80	83	34	44	14	4	30	38	22	31	248	240	172	177	136	135	123	111	226	289	167	182	162	164	157	151	316	306	184	182	159	158	122	120	271	260	186	194	153	153	150	132	221	199	141	119	103	103	77	79	4	6	0	0	2	1	1	1	0	0	0	0	0	0	0	0	2	0	0	0	0	0	1	0	1	1	0	0	0	0	0	0	129	112	78	81	63	56	37	36	10	14	3	2	0	0	0	1	167	191	68	50	60	77	66	63	0	0	0	0	0	0	0	0	30	17	2	2	1	2	0	0	0	0	0	0	0	0	0	1	68	66	45	38	28	30	31	25	3	3	3	1	1	1	0	4	28	22	9	8	23	20	16	20	118	81	33	51	34	28	4	4	158	162	121	112	96	89	67	72	3	2	0	1	4	0	0	0	106	100	53	60	39	52	45	53	195	173	121	105	138	142	131	117	250	241	177	169	131	127	82	75	3	0	0	0	0	0	0	0	53	51	21	14	28	23	23	16	8.15495e+06	7984041	5.27544e+06	4398192	2.83881e+06	6.046e+06	4452228	4.98333e+06	9803373	9863670	5.7564e+06	8824611	3.80904e+06	5835583	4585220	5.16077e+06	5482070	4529819	2.99395e+06	3.1015e+06	4371774	4.229e+06	3.85286e+06	3.26742e+06	11517018	11515570	5197003	5.70911e+06	6648393	4984035	6.85273e+06	4.05477e+06	141126	211645	100320	118350	149042	94138.6	110336	93715.1	2.30059e+06	2.35774e+06	981640	1.13812e+06	1.59286e+06	1.63493e+06	947435	626578	2.90778e+06	2.58131e+06	1943308	1.81568e+06	1.11455e+06	1.25613e+06	1.10564e+06	831642	7240.19	0	0	0	0	0	0	0	930933	786641	645310	598309	264640	253053	97584.9	148405	2.96491e+06	2509182	1.68682e+06	1.76313e+06	2.16564e+06	2.41893e+06	2.31515e+06	2.24104e+06	6.26078e+06	6182853	3.53857e+06	3.75025e+06	5504332	4786446	4.14408e+06	4594437	639140	664209	383177	186281	404855	507289	514898	615297	24316134	22156958	16128855	15175048	13109676	15198094	11925264	11264170	4818715	10234540	4.16434e+06	7.00277e+06	7945325	6656067	7.32371e+06	8343061	14214420	17640178	9523223	9117719	12700459	13384086	9606200	8742472	36554632	31752274	23886626	15607947	15396312	12259457	13943541	12062073	13328309	15572109	10536223	7.84263e+06	9437663	7.90368e+06	5.65686e+06	8.3738e+06	11807.5	51115.5	9060.76	4777.52	6673.02	21399.5	10538.8	14649.7	0	0	0	0	0	0	0	0	35371.8	24780	1924.97	0	0	0	5397.74	1863.46	7640.51	3206.37	0	2306.65	0	3254.37	0	2147.22	3.38933e+06	4300042	2.39975e+06	2581985	2.3657e+06	2668813	2.10302e+06	1.91085e+06	232097	254029	54310.8	54748	91471.9	12077.7	44755.3	38954.6	5.0656e+06	5840377	3005782	1.97654e+06	2.28957e+06	3.11598e+06	2.28333e+06	2.23738e+06	9620.03	0	0	0	0	0	0	0	658428	423048	163965	140459	165562	79501.3	49461.4	32846.9	9470.18	0	0	0	0	0	0	5798.52	1249097	1.21945e+06	1.07291e+06	602775	430574	988242	936135	1.13569e+06	95056.6	100653	36384.6	24734.9	30039.3	9902.61	31044	36603.4	458500	430779	212211	188582	539382	390771	370208	494931	2.09385e+06	1.1053e+06	1.3186e+06	1.21081e+06	1.17465e+06	973520	605145	182075	6218791	5.85204e+06	4.39839e+06	4271532	3.38555e+06	2744245	2.2482e+06	2508960	27645.8	50891.7	36173.6	32155.9	41431.3	16860.3	30594.9	0	4647227	2.92395e+06	2.59074e+06	2.13126e+06	2473229	2.25352e+06	2465890	2.13959e+06	3.95483e+06	3.88404e+06	1.91614e+06	2.09222e+06	2.87104e+06	3.15397e+06	4.14013e+06	3.02051e+06	13266400	11777876	6770294	6.50892e+06	4.01364e+06	3.80622e+06	2688701	2555928	21714.1	6534.85	0	0	0	0	0	0	630920	546742	235636	250853	408357	315790	308361	293608	388821	394080	277956	252705	179830	324869	275981	300345	454169	463705	288267	417087	222522	324287	264242	275053	270129	224276	144113	149088	227252	215622	197368	171409	518606	517053	250535	271702	292001	219774	292990	187163	39795.8	47477.3	30268.6	31835.8	37463.7	29864.4	31467.9	29571.7	112870	125431	72642.7	67917.7	92976.1	88243.9	60557.7	48775	179513	160698	107493	116599	81006.4	88578.3	74912.8	71488.1	0	0	0	0	0	0	0	0	74756.2	68325.2	59937.1	54729	29785	28169.3	22956.9	20150.1	185837	161808	108737	112360	137857	162716	142462	135560	285430	291379	191461	192430	319386	277414	270892	275372	69090.2	77191.3	42909	23813.9	53294.8	61002.1	55431.5	65985.5	1.1707e+06	1.06873e+06	795590	751983	697096	738949	602443	568030	246614	500487	226543	394166	437355	368687	410807	443397	824085	849603	633313	599527	798849	868553	606447	634827	1.56545e+06	1.34501e+06	1.08629e+06	703367	771745	600354	687442	634180	602310	698483	496742	409114	458822	395212	312399	410794	6686.22	16668.7	10384.9	7816.75	0	15905	8642.01	12065.9	0	0	0	0	0	0	0	0	10138.4	13265.2	0	0	0	0	5198.24	0	0	0	0	0	0	0	0	0	180490	227187	147330	147873	144253	157744	130558	126846	73272.1	85399.5	45395.2	38677	59284.8	0	38198.6	0	400443	453750	240589	180738	195099	268442	213245	200178	0	0	0	0	0	0	0	0	46439.6	32932.8	17842.4	18331.8	20959.9	16132.1	21129.2	13112.5	0	0	0	0	0	0	0	0	91864.2	85199.2	57384.9	56275.4	46492.3	76892.9	91393.6	82324.6	27054.6	27641.8	21779.8	20061.3	32808.4	0	27379.8	26510	77270.4	76245	52192.3	53430.1	92193.8	94740.7	96266	82604.3	116726	68115.7	44977.8	46438.8	42846.6	33334.6	24134.4	19122.3	305310	280975	226324	225133	173687	152949	137849	143386	13512.2	23349.5	20684	19862.7	22334.8	7423.47	29247.1	0	272417	196314	169836	146589	173261	149202	175887	144484	208741	197767	111779	116500	151595	151812	247418	202312	565115	502179	306751	307943	174165	172038	115085	122863	59626	0	0	0	0	0	0	0	52152.2	44557.1	23076.9	23257.2	35979.8	31722.6	26751	29920.6
sp|P26040|EZRI_MOUSE|gn|Ezr:22350|	P26040	EZRI_MOUSE|gn|Ezr:22350|	Ezr	586	Mus musculus OX=10090	1:Experimental evidence at protein level	Ezrin	1	0.999	47	2306	2112	7014	6	4	16	16	24	29	34	29	2	3	13	9	11	11	17	10	4	3	13	12	47	41	47	41	5	4	13	13	35	33	24	21	0	0	0	0	0	0	0	0	1	2	1	2	8	7	6	4	1	0	4	1	2	6	9	3	0	0	0	0	0	0	0	0	0	1	3	2	0	0	0	2	2	0	4	1	13	18	21	23	2	4	14	17	21	21	31	34	0	0	0	0	3	7	8	11	4	5	12	10	22	19	27	23	4	3	9	8	27	29	33	29	0	0	4	7	25	28	27	30	14	9	22	36	34	36	32	27	6	9	13	8	34	24	21	14	0	0	0	0	0	0	0	0	0	0	0	0	0	0	0	0	0	0	0	0	0	0	0	0	0	0	0	0	0	0	0	0	0	0	0	2	16	9	17	14	0	0	0	0	1	0	0	0	0	0	1	0	5	11	13	10	0	0	0	0	0	0	0	0	0	0	0	0	0	0	0	0	0	0	0	0	0	0	0	0	0	0	1	3	4	3	12	13	0	0	0	0	0	0	0	0	0	1	5	8	21	19	20	22	0	0	1	0	3	0	0	0	1	1	9	9	18	20	21	20	0	0	1	0	0	0	0	2	0	0	2	1	5	8	10	13	2	2	8	4	15	15	27	28	8	11	14	20	37	39	16	23	0	0	0	0	0	0	0	0	0	0	0	0	6	8	7	6	5	4	14	15	24	27	31	27	2	3	12	8	10	10	15	8	4	3	12	12	46	40	45	40	5	4	13	13	34	31	23	18	0	0	0	0	0	0	0	0	1	2	1	2	7	7	6	3	1	0	4	1	1	6	7	2	0	0	0	0	0	0	0	0	0	1	3	2	0	0	0	2	2	0	4	1	12	15	19	20	2	4	12	15	19	19	28	31	0	0	0	0	3	7	8	11	4	5	11	9	21	18	26	22	4	2	7	6	22	27	29	25	0	0	4	7	22	26	23	25	13	9	21	34	32	33	30	25	6	9	13	8	32	22	20	12	0	0	0	0	0	0	0	0	0	0	0	0	0	0	0	0	0	0	0	0	0	0	0	0	0	0	0	0	0	0	0	0	0	0	0	2	14	9	15	12	0	0	0	0	1	0	0	0	0	0	1	0	4	11	10	9	0	0	0	0	0	0	0	0	0	0	0	0	0	0	0	0	0	0	0	0	0	0	0	0	0	0	1	3	4	3	11	11	0	0	0	0	0	0	0	0	0	1	3	7	16	15	14	17	0	0	1	0	3	0	0	0	1	1	9	8	16	18	19	18	0	0	1	0	0	0	0	2	0	0	2	1	5	7	9	12	2	2	7	3	12	13	24	26	8	11	13	18	35	37	14	21	0	0	0	0	0	0	0	0	0	0	0	0	6	7	7	6	17	17	36	35	45	52	59	52	20	20	30	25	33	30	42	28	10	14	29	22	72	60	71	60	38	31	37	34	59	59	48	43	1	3	2	1	2	2	3	3	20	18	11	17	19	17	13	6	13	13	12	11	12	14	16	11	12	12	8	8	4	1	3	1	11	11	11	10	8	8	9	10	11	3	9	6	22	34	39	38	18	26	31	32	45	46	58	56	5	4	4	3	9	16	15	23	13	13	23	19	33	28	37	32	21	22	20	35	50	55	55	51	6	15	24	19	51	47	43	42	31	27	44	55	55	59	57	51	25	24	30	22	53	31	41	29	2	1	0	1	5	2	0	0	0	0	0	0	0	0	0	0	0	0	0	0	1	0	0	0	5	1	0	1	0	0	0	1	16	17	13	18	28	20	25	22	12	14	12	13	14	10	5	5	7	5	2	3	15	20	20	17	14	12	5	6	4	2	2	0	19	25	11	13	13	14	10	5	3	0	2	2	0	0	3	2	17	19	21	20	21	24	30	35	3	7	1	3	2	0	1	2	170	171	183	180	241	248	250	236	21	19	11	12	13	12	3	5	12	15	21	20	29	31	33	36	0	8	4	1	1	0	4	8	5	2	9	7	11	14	16	16	13	13	12	17	32	32	37	37	47	43	42	46	62	64	30	42	9	6	6	4	2	3	2	2	2	2	1	2	16	14	18	16	309150	96548.8	519178	332491	743151	1.1342e+06	1.39716e+06	1.46049e+06	48422.7	42576.4	382054	717592	477350	788169	671503	767636	33751.8	59152.1	189006	207581	1.00058e+06	878871	793098	638459	345343	74605.8	278203	284198	984738	745942	1.03519e+06	573632	0	0	0	0	0	0	0	0	13525.7	15852.2	57346.7	64853.8	98766.6	141593	139834	121113	30995.6	26213.5	100492	79052.3	146181	112636	152483	120272	0	0	0	0	0	0	0	0	21732.5	16039	42467	41889.3	13150.1	0	0	10191.8	20256.6	36376.1	111638	97087.5	385856	423381	638386	423184	68227	136925	357744	356266	1234759	1.03282e+06	1.19115e+06	1.51158e+06	8682.05	5674.84	17227.5	3639.94	64630.6	170127	176577	181962	263525	186903	839446	490011	1.7029e+06	1.41951e+06	1.59628e+06	1.75891e+06	138072	76189.2	304663	808021	1.86432e+06	1.34355e+06	1.56888e+06	1.95414e+06	131968	85220.9	333324	542497	2.02279e+06	1.73632e+06	2.15626e+06	2.15186e+06	1.18429e+06	608731	2.08752e+06	1.5999e+06	2.90183e+06	2222970	3.03884e+06	2.29455e+06	182736	337336	620548	410212	1.67825e+06	1.40359e+06	1.55453e+06	1.69998e+06	0	0	0	0	0	0	0	0	0	0	0	0	0	0	0	0	0	0	0	0	0	0	0	0	0	0	0	0	0	0	0	0	11101	87091.5	82420.2	77922.5	346064	255801	393830	385104	0	0	0	0	15844.2	0	15075.8	0	40936.3	22797	162393	185606	383733	427497	844094	543640	0	0	0	0	0	0	0	0	0	0	0	0	0	0	0	0	0	0	0	0	0	0	0	0	11039	25197.6	38506.4	54011	89028.4	192206	225754	387634	0	0	0	0	0	0	0	0	31754.5	0	114376	173468	747406	410371	655529	897782	0	0	0	0	7700.09	0	0	0	80185.2	124213	249299	382141	408169	387361	458090	429648	0	0	0	5360.53	0	0	0	9167.02	32448.5	13327.3	41872.1	49166	125137	130395	229032	185839	43437.8	108951	157249	181778	408773	518989	917376	683864	479995	282226	632685	773203	897134	824230	637196	523734	0	0	0	0	0	0	0	0	33757.9	28887.1	17555.4	5260.22	82728.1	80329.7	64559	74274.2	45554.1	39043.4	87596.1	74242.7	107515	186414	196703	216423	38356.4	31032	64809	99333.6	94661.2	111089	116699	116987	27915.6	15228.6	35969.4	34528.3	124909	123305	103304	76678.8	50090.9	49128.1	61197.3	53146.5	138150	103922	156536	92220.8	0	0	0	0	0	0	0	0	14824.2	19316.5	21199.1	24478.8	36279.2	55832.1	48085.5	39802.9	24445.2	20703	28966.1	37826.1	47145.2	30033.3	44108.3	40138.5	0	0	0	0	0	0	0	0	23828.7	15586.9	18763.5	16965	13894	0	0	0	28417.7	20913.7	29450.8	25159.5	70332.4	85463	99464.1	87729.2	24308.8	32015.9	61451.2	63683.7	185809	180910	212529	215048	9271.45	0	13536.2	0	30923.4	37958.5	45463.9	47678.9	102253	99197.9	138343	165432	336032	283031	320629	319826	46031.3	67146.2	53310.1	119852	233186	210466	262660	301186	66356.8	107732	187014	122861	387770	449378	419385	394000	179037	162626	341729	220820	403947	303069	415636	364846	72657.8	66716.5	123031	107827	221621	217173	192284	202378	0	0	0	0	0	0	0	0	0	0	0	0	0	0	0	0	0	0	0	0	0	0	0	0	0	0	0	0	0	0	0	0	0	29331.3	29857.4	40411.5	74164.8	66053.3	79494.1	73658.5	0	0	0	0	0	0	0	0	0	0	74917.2	68378.2	109790	137126	222391	178275	0	0	0	0	0	0	0	0	0	0	0	0	0	0	0	0	0	0	0	0	0	0	0	0	0	15991.6	18479.1	21875.8	25957.9	61223.9	69665.5	72415.3	0	0	0	0	0	0	0	0	29505.1	0	39538.6	56450.8	143495	118926	159254	154453	0	0	0	0	0	0	0	0	38534.4	37983	70472.1	66519.3	80276.3	66540	90628.2	101124	0	0	0	0	0	0	0	0	0	0	40972.5	20473.7	76828.6	68720.3	84180.2	72822.3	20113.2	19039.2	26408	34556	66372.2	73518.4	142640	126978	72154.6	72004.1	94446	100414	95152.3	98399.2	85580.4	71064.1	0	0	0	0	0	0	0	0	8430.15	0	9732.03	5252.82	23069.7	19573.6	18185.6	20185
sp|P26041|MOES_MOUSE|gn|Msn:17698|	P26041	MOES_MOUSE|gn|Msn:17698|	Msn	577	Mus musculus OX=10090	1:Experimental evidence at protein level	Moesin	1	0.999	56	10845	5471	10845	44	44	54	45	50	49	54	56	61	59	56	57	65	54	89	70	17	22	30	15	27	23	23	20	105	87	61	69	50	49	44	43	16	21	6	8	6	6	7	6	53	55	42	35	30	20	9	2	43	45	27	31	25	21	17	18	41	44	38	31	23	16	22	20	39	40	29	28	21	22	32	31	16	8	10	8	11	20	21	18	54	75	46	52	63	73	80	56	8	7	11	6	9	11	12	20	46	39	48	42	35	32	24	20	27	49	25	55	28	42	25	27	15	43	41	21	32	24	19	14	45	39	45	43	32	41	40	35	60	58	48	44	31	13	24	22	3	4	0	3	8	4	0	0	1	1	2	3	0	0	0	3	2	0	3	2	3	1	4	0	10	4	1	5	0	1	1	3	54	57	44	40	22	22	14	15	66	59	71	77	52	59	25	32	18	12	1	3	12	9	11	11	48	51	28	32	28	25	17	20	89	82	59	55	45	43	24	16	19	2	15	10	5	0	10	7	65	71	73	58	58	65	48	63	17	21	5	16	5	4	5	8	249	218	227	232	240	254	254	234	71	69	51	45	31	29	9	12	45	47	40	40	31	30	34	47	9	22	18	11	2	1	21	13	45	27	46	45	29	34	32	20	24	28	14	24	24	26	13	19	119	113	95	86	70	59	43	45	36	31	31	25	21	19	19	11	6	5	3	5	13	8	10	10	32	30	33	25	27	25	28	33	41	41	39	39	41	32	61	50	7	8	10	2	3	3	0	1	68	56	33	44	23	21	16	17	12	15	3	6	2	1	4	3	30	36	29	18	19	10	2	0	29	31	18	19	14	13	9	10	23	28	25	20	15	11	17	12	28	30	21	20	13	14	22	23	4	3	3	1	1	1	1	2	38	51	28	35	37	47	53	34	2	2	4	3	1	1	3	7	34	28	33	28	21	20	12	10	7	25	9	24	4	13	1	3	3	22	15	3	2	1	1	0	28	20	22	24	12	20	14	11	38	40	29	29	11	6	4	7	1	2	0	2	2	1	0	0	1	1	1	2	0	0	0	2	2	0	3	1	1	0	2	0	4	2	1	2	0	0	0	1	35	38	29	23	10	9	6	7	50	42	54	60	36	45	18	24	10	6	0	0	0	0	1	1	27	33	18	20	18	16	11	15	64	53	42	37	27	26	11	9	13	2	11	7	4	0	5	4	47	49	51	38	40	42	28	39	12	11	3	12	2	4	4	5	70	41	44	53	13	18	18	14	45	45	37	29	17	15	4	4	32	32	27	29	20	19	20	30	8	13	13	9	0	1	15	4	37	22	35	36	19	25	22	14	11	15	10	9	4	7	2	9	76	78	63	58	43	31	24	23	20	17	19	14	13	12	11	4	3	2	1	2	2	1	0	0	44	44	54	45	50	49	54	56	61	59	56	57	65	54	89	70	17	22	30	15	27	23	23	20	105	87	61	69	50	49	44	43	16	21	6	8	6	6	7	6	53	55	42	35	30	20	9	2	43	45	27	31	25	21	17	18	41	44	38	31	23	16	22	20	39	40	29	28	21	22	32	31	16	8	10	8	11	20	21	18	54	75	46	52	63	73	80	56	8	7	11	6	9	11	12	20	46	39	48	42	35	32	24	20	27	49	25	55	28	42	25	27	15	43	41	21	32	24	19	14	45	39	45	43	32	41	40	35	60	58	48	44	31	13	24	22	3	4	0	3	8	4	0	0	1	1	2	3	0	0	0	3	2	0	3	2	3	1	4	0	10	4	1	5	0	1	1	3	54	57	44	40	22	22	14	15	66	59	71	77	52	59	25	32	18	12	1	3	12	9	11	11	48	51	28	32	28	25	17	20	89	82	59	55	45	43	24	16	19	2	15	10	5	0	10	7	65	71	73	58	58	65	48	63	17	21	5	16	5	4	5	8	249	218	227	232	240	254	254	234	71	69	51	45	31	29	9	12	45	47	40	40	31	30	34	47	9	22	18	11	2	1	21	13	45	27	46	45	29	34	32	20	24	28	14	24	24	26	13	19	119	113	95	86	70	59	43	45	36	31	31	25	21	19	19	11	6	5	3	5	13	8	10	10	2051240	1721837	1643683	1.42006e+06	1.66001e+06	2385083	2.98211e+06	3.41153e+06	2.54875e+06	2.68974e+06	1.87121e+06	4.1275e+06	2570182	3.0287e+06	4.15432e+06	3.87292e+06	355617	392439	577472	327344	850570	901200	652144	396288	3.86183e+06	3.68567e+06	2.0201e+06	2.39345e+06	2.57972e+06	1.99275e+06	3371556	2.04233e+06	191860	282454	132016	199416	196276	102578	160142	147980	1.22264e+06	1.04308e+06	734289	908301	985136	931340	687646	365012	1.26005e+06	1.2037e+06	944311	1049035	812545	620044	371220	545051	790348	646013	521900	498706	419427	340013	446644	266964	744864	690678	563806	596791	396317	390610	413677	481912	645334	195166	583537	511714	293133	444628	468181	472281	1.62348e+06	2.63419e+06	1265321	1.20747e+06	3.69452e+06	4.26265e+06	5.02253e+06	3.89715e+06	233207	260180	282972	97641	284432	268444	322429	454897	5584237	4474861	6854055	4875055	5428999	6.08208e+06	3.96523e+06	4166502	650071	1.50029e+06	613545	2.04292e+06	1.61638e+06	1.91674e+06	1.73304e+06	1.81239e+06	1.13874e+06	2533972	2.64402e+06	1.48491e+06	2970870	1.97957e+06	2.37916e+06	1.78483e+06	4449836	3.99379e+06	4394092	3026147	3.11215e+06	2.83179e+06	3.29336e+06	2850634	3.43656e+06	4.20664e+06	4.124e+06	2.79077e+06	3.17425e+06	1887140	2.67641e+06	2.95377e+06	58817.5	66904	49773.6	32863.2	111344	53366	32202.1	29513.5	31435.1	55503.6	0	4126.97	0	11947.7	10870.3	23836.3	35534.4	37887.5	50112.6	32485.3	39814.5	31728.3	83759.5	9891.48	212058	106123	50165.5	93776.8	13907.5	68047.7	77905.8	70866.2	1.47801e+06	1.84485e+06	1.48806e+06	1.41923e+06	1.2207e+06	1.42111e+06	1.30862e+06	982751	2.07623e+06	2.10665e+06	2746263	3.42367e+06	2.7276e+06	2.22078e+06	1.76952e+06	1.44675e+06	624901	648390	163753	289618	491315	430886	460408	761862	934363	818157	505054	485295	392964	447262	356648	273391	1.50225e+06	1.08546e+06	823802	801349	693919	529616	460465	343038	195754	60590.7	179816	130192	91593	60651.5	169290	83063.4	1.87287e+06	1.98346e+06	1.9036e+06	1.26565e+06	1.23038e+06	2.8905e+06	1.88692e+06	2.56046e+06	237922	287469	122883	309279	103679	61197.7	116249	137541	29390878	28396360	28280524	30122360	70219296	72536192	83948240	81327896	1.80812e+06	917459	777226	830826	467335	476639	365170	335731	1.52831e+06	1.37738e+06	1.14912e+06	1.32341e+06	1.02233e+06	844577	907953	1.3124e+06	171980	385142	209433	204038	130162	72261.8	487427	174820	2130221	1.23189e+06	2.10896e+06	1.94097e+06	2.19604e+06	1.96651e+06	2.10883e+06	1.484e+06	693903	627794	337390	520105	578672	594832	879852	782990	6.33325e+06	6.06051e+06	4.79974e+06	3771811	2.47227e+06	2397430	1.95773e+06	1.61868e+06	639334	682018	516249	517194	310184	366644	346230	397225	60773.8	78696.9	57706.4	52640.9	134205	103496	87653.8	73707.1	218092	179181	189946	154585	181331	249342	295122	351694	260314	251127	199299	382787	265495	298776	389373	360143	53373.7	59528	70825.1	64770.4	156532	146453	142949	92586.7	325030	304073	176928	207537	242684	186510	293347	190473	50316.3	61753.7	31578.5	35331.6	48324.5	28455.1	44773.7	33666.1	100112	84346.3	84311.3	83676.9	110783	94263.2	81133.4	47206.7	141271	141829	108315	120650	95682.2	85048.2	64820.1	82644.3	111601	99377.3	72537.5	64240.6	72502.1	55210.6	79421	55660.4	104073	88853	81059.9	83002.2	58537	50733.4	55923	61483.3	71729.7	38556.5	57504.2	52847	60127.8	83328.4	102095	87174.2	182314	258922	148162	144432	376193	412570	514992	397185	36221	47666.8	42024.4	19546.8	47519.4	45962.8	51377.3	74023.8	516259	396823	616469	457509	594681	624412	445217	448371	89410.1	185441	80892.5	269813	213617	263070	255921	286747	209407	389005	407433	258170	529172	537066	436363	511336	508132	441909	481427	323183	355168	318398	348758	312406	280033	355132	336052	267984	313605	257819	249603	267643	19247.2	14801.4	11658.5	9995.61	23346	15269.5	11003.1	8281.47	11739.3	18428.6	0	0	0	0	0	21407.1	13256.5	11224.4	17974.1	15493	16718.8	10968.3	14619.3	5545.37	49245.4	27152.9	18126.1	23165.8	9908.18	19949.5	16971.2	18814.1	117771	154568	127675	122354	108889	133024	118062	97769.5	178089	204022	257617	285160	261699	221458	178559	161817	124949	138306	79135.7	73819.8	132146	168073	138408	183176	115768	111450	76654.8	76392.9	80478	75255.2	59040.4	65422.1	122436	89208.9	73961	67980	61376.1	51592	57543.3	38816.8	41579.8	15263.9	35610.6	24752	23032	14800.3	35281	25874.4	171815	175299	184475	123228	122114	273294	170848	247698	47231.9	53195.4	24516	60501	36214	23099.4	27699	35090.3	658962	505747	487878	577406	611545	633782	913392	1.09904e+06	125326	74143.5	69118.1	74642.7	47274.9	51428.1	37608.8	32606.3	181163	172650	155911	167964	132235	109438	124751	168021	28048.6	59036.8	32012.3	33826.7	24408.6	11264.1	81124.7	38228.9	220856	132516	230177	191166	235886	218957	225450	187286	92003	88763.3	63081.6	72123	69786.1	76539.8	128725	116972	454644	428448	361750	292566	188660	187080	153990	141230	106122	115775	77856.1	89137.1	76293.3	67074.2	73660.4	70887.2	19433.4	19078.9	14413.3	12732.9	29166.8	28122.7	26799.1	22652.8
sp|P26043|RADI_MOUSE|gn|Rdx:19684|	P26043	RADI_MOUSE|gn|Rdx:19684|	Rdx	583	Mus musculus OX=10090	1:Experimental evidence at protein level	Radixin	1	0.999	53	3830	3637	9204	0	0	0	0	0	0	2	1	0	0	0	0	0	0	0	0	0	0	0	0	5	3	2	1	0	0	0	0	0	0	0	1	0	0	0	0	0	0	0	0	0	0	0	0	0	1	0	0	0	0	0	0	0	0	0	0	0	0	0	0	0	0	0	0	0	0	0	0	0	0	0	0	0	0	0	0	0	0	1	2	1	0	0	0	0	0	1	1	0	0	0	0	0	0	0	0	0	1	0	0	2	1	2	2	0	0	0	0	1	0	0	0	0	0	1	0	0	0	0	1	0	1	2	3	4	4	3	4	0	0	0	1	2	3	2	1	0	0	0	0	0	0	0	0	0	0	0	0	0	0	0	0	0	0	0	0	0	0	0	0	0	0	0	0	0	0	0	0	0	0	0	0	0	0	0	0	0	0	0	0	0	0	0	0	0	0	0	0	0	0	0	0	0	0	0	0	0	0	0	0	0	0	0	0	0	0	0	0	0	0	0	0	0	0	0	0	0	0	0	0	0	0	0	0	0	0	0	0	0	0	0	0	394	390	411	416	539	510	551	547	0	0	0	0	0	0	0	0	0	0	0	0	0	0	0	0	0	0	0	0	0	0	0	0	0	0	0	0	0	1	0	0	0	0	0	0	1	0	0	0	0	0	0	1	2	1	0	0	0	0	0	0	0	0	0	0	0	0	0	0	0	2	1	0	0	0	0	0	0	0	1	0	0	0	0	0	0	0	0	0	0	0	0	0	2	2	0	0	0	0	0	0	0	0	0	1	0	0	0	0	0	0	0	0	0	0	0	0	0	0	0	0	0	0	0	0	0	0	0	0	0	0	0	0	0	0	0	0	0	0	0	0	0	0	0	0	0	0	0	0	0	0	0	1	1	0	0	0	0	0	0	1	0	0	0	0	0	0	0	0	0	1	0	0	1	0	1	0	0	0	0	0	0	0	0	0	0	0	0	0	0	0	0	1	0	1	2	2	2	2	2	2	0	0	0	0	0	1	0	0	0	0	0	0	0	0	0	0	0	0	0	0	0	0	0	0	0	0	0	0	0	0	0	0	0	0	0	0	0	0	0	0	0	0	0	0	0	0	0	0	0	0	0	0	0	0	0	0	0	0	0	0	0	0	0	0	0	0	0	0	0	0	0	0	0	0	0	0	0	0	0	0	0	0	0	0	0	0	0	0	0	0	0	0	0	0	0	0	0	0	0	0	0	0	0	0	377	371	392	397	521	491	533	524	0	0	0	0	0	0	0	0	0	0	0	0	0	0	0	0	0	0	0	0	0	0	0	0	0	0	0	0	0	1	0	0	0	0	0	0	1	0	0	0	0	0	0	0	0	1	0	0	0	0	0	0	0	0	0	0	0	0	0	0	0	1	0	0	12	14	21	20	23	24	28	24	20	18	17	18	24	22	28	20	10	14	20	13	29	23	25	20	37	31	28	25	27	28	28	27	4	6	3	2	4	5	3	3	23	19	13	17	11	11	7	2	14	14	9	12	11	8	8	8	18	16	13	11	8	5	5	8	11	10	8	8	8	8	10	8	12	5	7	7	10	19	21	18	17	24	18	17	26	26	28	23	6	5	7	3	8	10	9	13	12	12	15	14	16	13	14	12	20	24	16	31	25	29	24	24	12	21	27	18	30	23	18	15	17	20	25	22	24	25	29	28	22	18	19	16	22	10	22	16	2	2	0	1	6	3	0	0	0	0	1	1	0	0	0	1	0	0	0	1	2	1	2	0	6	2	0	3	0	1	1	2	19	19	15	17	12	13	8	8	16	17	17	17	16	14	7	8	8	6	1	3	12	9	10	10	21	18	10	12	10	9	6	5	25	29	17	18	18	17	13	7	6	0	4	3	1	0	5	3	18	22	22	20	18	23	20	24	5	10	2	4	3	0	1	3	573	567	594	595	766	746	787	767	26	24	14	16	14	14	5	8	13	15	13	11	11	11	14	17	1	9	5	2	2	0	6	9	8	5	11	9	10	10	10	6	13	13	4	15	21	19	11	10	43	35	32	29	29	29	19	22	16	14	12	11	8	7	8	7	3	3	2	3	11	9	11	10	0	0	0	0	13653.5	25550.3	96208.3	33249.9	0	0	0	0	0	29105	15318.5	0	82986.6	10945.8	81768.7	6108.13	245909	241590	161420	47652.7	0	0	0	0	0	0	0	0	0	0	0	0	0	0	0	0	6243.42	8631.1	8103.68	8277.25	16448.2	20611.9	9010.91	0	0	0	0	0	0	0	0	0	0	0	0	0	0	0	0	0	0	0	0	0	0	0	0	0	0	0	0	5016.31	10759.3	10727.1	14862.9	15999.9	0	0	0	0	25476.3	27428.5	25695	31788.1	0	0	0	0	0	0	0	0	42649.4	49381.8	0	102523	195580	156969	210430	207547	0	0	0	15713.4	28457.3	27401.8	36751.4	42648.1	0	0	0	0	60838.5	72098.7	0	0	43328.1	65523.2	165733	133153	204497	108744	225484	180230	21926.8	31520.3	45840.6	39786.9	97803.9	83904.9	76150.4	87558.7	0	0	0	0	0	0	0	0	0	0	0	0	0	0	0	0	0	0	0	0	0	0	0	0	0	0	0	0	0	0	0	0	0	0	0	0	0	0	0	0	0	0	0	0	0	0	0	0	0	0	0	0	0	0	0	0	0	0	0	0	0	0	0	0	0	0	0	0	0	0	0	0	0	0	0	0	0	0	0	0	0	0	0	0	0	0	0	0	0	0	0	0	0	0	0	0	49400280	44813760	53863108	54084536	129133824	135589280	156712320	150079024	0	0	0	0	0	0	0	0	0	0	0	0	0	0	0	0	0	0	0	0	0	0	0	0	0	0	0	0	0	1033.23	0	0	0	0	0	0	1866.01	0	16624.6	0	318453	0	0	247178	192407	183614	0	110262	0	0	0	0	0	0	0	0	39977.9	0	30137.2	21262.9	48454.6	47299.5	43477	30748.9	0	0	0	0	0	0	104411	0	0	0	0	0	0	42266.7	0	0	0	0	32339.3	0	79299.1	78627.6	93125.8	48247.4	0	0	0	0	0	0	0	0	0	0	0	0	0	0	0	0	0	0	0	0	0	0	0	0	0	0	0	0	0	0	0	0	0	0	0	0	0	0	0	0	0	0	0	0	0	0	0	0	0	0	0	0	0	0	0	45459	0	0	0	0	0	0	0	0	0	0	0	0	0	0	0	0	0	47026	0	83014.1	180984	156207	201288	176389	0	0	0	0	0	0	0	0	0	0	0	0	0	0	0	0	0	96632.2	106325	87529.6	125471	188998	160069	134347	0	0	0	0	0	0	0	0	0	0	0	0	0	0	0	0	0	0	0	0	0	0	0	0	0	0	0	0	0	0	0	0	0	0	0	0	0	0	0	0	0	0	0	0	0	0	0	0	0	0	0	0	0	0	0	0	0	0	0	0	0	0	0	0	0	0	0	0	0	0	0	0	0	0	0	0	0	0	0	0	0	0	0	0	0	0	0	0	0	0	0	0	0	0	0	0	0	0	0	0	0	0	0	0	2985026	2.81482e+06	3.56185e+06	3.6153e+06	8717050	9310001	11256554	10545469	0	0	0	0	0	0	0	0	0	0	0	0	0	0	0	0	0	0	0	0	0	0	0	0	0	0	0	0	0	0	0	0	0	0	0	0	0	0	0	0	0	0	0	0	0	181465	0	110052	0	0	0	0	0	0	0	0	0	0	0	0	19301.8	21899.4	21283.9	0
sp|P26231|CTNA1_MOUSE|gn|Ctnna1:12385|	P26231	CTNA1_MOUSE|gn|Ctnna1:12385|	Ctnna1	906	Mus musculus OX=10090	1:Experimental evidence at protein level	Catenin alpha-1	1	0.999	76	6314	5179	6314	4	3	3	2	7	3	5	5	3	2	4	3	1	1	0	3	3	2	3	1	8	5	7	4	2	0	3	1	7	7	5	3	0	0	0	0	0	0	0	0	497	463	278	409	441	482	374	341	257	242	261	243	246	251	262	263	0	0	0	0	0	0	0	0	0	0	0	0	0	0	0	0	0	0	0	0	0	1	0	2	2	0	2	5	1	0	1	2	0	0	0	0	0	0	0	0	7	5	4	4	9	10	8	10	2	5	4	1	10	8	6	9	4	3	4	3	2	8	1	3	10	9	15	12	15	16	11	18	5	0	2	4	3	4	3	2	0	0	0	0	0	0	0	0	0	0	0	0	0	0	0	0	0	0	0	0	0	0	0	0	0	0	0	0	0	0	0	0	0	0	0	0	0	0	0	1	0	0	0	0	0	0	0	1	1	1	2	1	2	2	4	1	0	0	0	0	0	0	0	0	0	0	0	0	0	0	0	0	0	0	0	0	0	0	0	0	29	22	40	38	40	44	54	54	0	0	0	0	0	0	1	0	0	0	0	0	1	2	2	0	35	23	21	24	35	29	13	12	1	0	0	0	0	0	0	0	0	0	0	0	0	0	0	0	1	0	2	2	13	12	11	11	1	1	0	1	3	3	7	4	0	1	1	0	0	0	1	1	0	0	0	0	0	0	0	0	0	0	1	0	2	0	2	2	4	3	3	2	7	3	5	5	3	2	4	3	1	1	0	3	3	2	3	1	8	5	7	4	2	0	3	1	7	7	4	3	0	0	0	0	0	0	0	0	408	377	199	332	355	387	299	276	224	206	221	204	204	206	215	216	0	0	0	0	0	0	0	0	0	0	0	0	0	0	0	0	0	0	0	0	0	1	0	2	2	0	2	5	1	0	1	2	0	0	0	0	0	0	0	0	7	5	4	4	9	9	8	10	1	5	4	1	10	7	6	7	4	3	4	3	2	8	1	3	9	9	12	10	11	14	10	14	5	0	2	4	3	4	3	1	0	0	0	0	0	0	0	0	0	0	0	0	0	0	0	0	0	0	0	0	0	0	0	0	0	0	0	0	0	0	0	0	0	0	0	0	0	0	0	1	0	0	0	0	0	0	0	1	1	1	2	1	2	2	4	1	0	0	0	0	0	0	0	0	0	0	0	0	0	0	0	0	0	0	0	0	0	0	0	0	21	16	29	29	29	33	39	40	0	0	0	0	0	0	1	0	0	0	0	0	1	2	2	0	28	18	17	20	27	22	10	8	1	0	0	0	0	0	0	0	0	0	0	0	0	0	0	0	1	0	2	1	13	10	11	11	1	1	0	1	3	3	7	4	0	1	1	0	0	0	1	1	0	0	0	0	0	0	0	0	0	0	1	0	2	0	2	2	4	3	3	2	7	3	5	5	3	2	4	3	1	1	0	3	3	2	3	1	8	5	7	4	2	0	3	1	7	7	5	3	0	0	0	0	0	0	0	0	497	463	278	409	441	482	374	341	257	242	261	243	246	251	262	263	0	0	0	0	0	0	0	0	0	0	0	0	0	0	0	0	0	0	0	0	0	1	0	2	2	0	2	5	1	0	1	2	0	0	0	0	0	0	0	0	7	5	4	4	9	10	8	10	2	5	4	1	10	8	6	9	4	3	4	3	2	8	1	3	10	9	15	12	15	16	11	18	5	0	2	4	3	4	3	2	0	0	0	0	0	0	0	0	0	0	0	0	0	0	0	0	0	0	0	0	0	0	0	0	0	0	0	0	0	0	0	0	0	0	0	0	0	0	0	1	0	0	0	0	0	0	0	1	1	1	2	1	2	2	4	1	0	0	0	0	0	0	0	0	0	0	0	0	0	0	0	0	0	0	0	0	0	0	0	0	29	22	40	38	40	44	54	54	0	0	0	0	0	0	1	0	0	0	0	0	1	2	2	0	35	23	21	24	35	29	13	12	1	0	0	0	0	0	0	0	0	0	0	0	0	0	0	0	1	0	2	2	13	12	11	11	1	1	0	1	3	3	7	4	0	1	1	0	0	0	1	1	0	0	0	0	0	0	0	0	0	0	1	0	2	0	2	2	25589.3	49673.1	63355.2	0	89846.5	158937	123576	125591	24529.3	42431.9	39815.8	88319.2	0	65621.6	0	56717.5	77989.9	57167.9	52442.8	49318.6	121711	163796	30159.8	67193.8	105146	78414	80638.1	45890.1	210388	163318	191462	125884	0	0	0	0	0	0	0	0	148691328	148496208	100727216	130502016	241300736	290642656	180711536	119276760	21413530	19720136	24768264	26288974	27156806	26103442	25255062	24446610	0	0	0	0	0	0	0	0	0	0	0	0	0	0	0	0	7717.63	0	0	10435.4	0	38581.1	30835.5	7833.08	50510.8	19316.9	35556.9	58438.5	16901.8	55915.7	122516	122321	0	0	0	0	0	0	0	0	283912	165580	142600	188210	544051	541454	671141	599125	69147.1	210368	103252	114337	347486	258109	300900	309800	66298.8	23120.1	11457.8	21919.8	104375	265521	285370	26373	1.01624e+06	682359	1.2741e+06	762229	988539	718652	835658	862412	99076.5	191909	186581	168442	250955	255654	216479	272799	0	0	0	0	0	0	0	0	0	0	0	0	0	0	0	0	0	0	0	0	0	0	0	0	0	0	0	0	0	0	0	0	45887.1	84870.3	0	0	0	0	0	6191.72	0	0	0	0	0	0	0	0	0	0	6411.78	3423.76	9012.05	27204.3	21573.5	14062.9	0	0	0	0	0	0	0	0	30228.3	13790.8	0	0	0	0	0	2458.06	0	0	0	0	0	0	0	0	658019	552103	909160	893924	868307	1.77478e+06	2432932	2.32553e+06	0	0	0	0	0	0	4007.46	0	0	0	0	0	0	0	0	0	618402	320726	422564	422225	556396	441566	316468	228208	0	0	0	0	0	0	0	0	0	0	0	0	0	0	0	0	112870	18751.7	89064.6	135230	443622	290024	359187	371709	19797.4	25781.3	10672.5	4650.69	42082.6	53352.5	171211	91300.7	44079.8	32155.8	35822.9	16174.9	23433.3	19167.8	23325	8957.92	0	0	0	0	0	0	0	0	0	0	0	0	0	0	0	0	18915.2	55741.3	44857.9	0	17525.8	49251.4	41168.5	41295.5	40560.6	34788.6	24047	44133.8	0	36565.7	0	20836.2	31498.1	22131	33642.1	23768.1	41387.3	48396.1	0	39312.6	45233.2	38255.4	36587.9	38324.3	70446.2	52518.2	82240.8	58999.6	0	0	0	0	0	0	0	0	7593664	7.19567e+06	7.85508e+06	6.16701e+06	11708404	13746732	8883408	5.91011e+06	1.25225e+06	1.0185e+06	1.3008e+06	1417032	1.4242e+06	1393359	1275537	1.21038e+06	0	0	0	0	0	0	0	0	0	0	0	0	0	0	0	0	0	0	0	0	0	31199.4	0	0	29405.1	0	18916.8	24144	0	55843.6	34838.8	40312.6	0	0	0	0	0	0	0	0	117390	108807	127909	107345	238681	236723	243314	218990	21888.2	51709.9	43864.4	65715.6	103548	74108	105232	98336	50134.9	42267	0	0	130021	170882	148268	0	133564	129615	175697	122713	173608	116007	200202	125712	49423.3	63652.3	68278.9	53522.5	77576.3	98907.8	75610.2	151196	0	0	0	0	0	0	0	0	0	0	0	0	0	0	0	0	0	0	0	0	0	0	0	0	0	0	0	0	0	0	0	0	22037.9	28665.3	0	0	0	0	0	0	0	0	0	0	0	0	0	0	0	0	0	0	0	43853.5	18545.6	0	0	0	0	0	0	0	0	0	11291	4425.29	0	0	0	0	0	0	0	0	0	0	0	0	0	0	59090.3	54775.9	73876.1	71590.1	72412	138982	163559	147876	0	0	0	0	0	0	0	0	0	0	0	0	0	0	0	0	55488.5	25996.6	40438.3	36003.9	48028.8	37680.1	25766.2	18416.9	0	0	0	0	0	0	0	0	0	0	0	0	0	0	0	0	33317.6	15223.4	25997.7	29462.4	84580.7	60379	97432.2	72391.4	14715.8	19260.8	0	0	30926.2	41333.1	46601	40894.7	37068.7	26681.9	30279	0	0	0	18572.7	0	0	0	0	0	0	0	0	0	0	0	0	0	0	0	0	0
sp|P26350|PTMA_MOUSE|gn|Ptma:19231|	P26350	PTMA_MOUSE|gn|Ptma:19231|	Ptma	111	Mus musculus OX=10090	1:Experimental evidence at protein level	Prothymosin alpha	0.905	0.999	1	2	2	2	0	0	0	0	0	0	0	0	0	0	0	0	0	0	0	0	0	0	0	0	0	0	0	0	0	0	0	0	0	0	0	0	0	0	0	0	0	0	0	0	0	0	0	0	0	0	0	0	0	0	0	0	0	0	0	0	0	0	0	0	0	0	0	0	0	0	0	0	0	0	0	0	0	0	0	0	0	0	0	0	0	0	0	0	0	0	0	0	0	0	0	0	0	0	0	0	0	0	0	0	0	0	0	0	0	0	0	0	0	0	0	0	0	0	0	0	0	0	0	0	0	0	0	0	0	1	0	1	0	0	0	0	0	0	0	0	0	0	0	0	0	0	0	0	0	0	0	0	0	0	0	0	0	0	0	0	0	0	0	0	0	0	0	0	0	0	0	0	0	0	0	0	0	0	0	0	0	0	0	0	0	0	0	0	0	0	0	0	0	0	0	0	0	0	0	0	0	0	0	0	0	0	0	0	0	0	0	0	0	0	0	0	0	0	0	0	0	0	0	0	0	0	0	0	0	0	0	0	0	0	0	0	0	0	0	0	0	0	0	0	0	0	0	0	0	0	0	0	0	0	0	0	0	0	0	0	0	0	0	0	0	0	0	0	0	0	0	0	0	0	0	0	0	0	0	0	0	0	0	0	0	0	0	0	0	0	0	0	0	0	0	0	0	0	0	0	0	0	0	0	0	0	0	0	0	0	0	0	0	0	0	0	0	0	0	0	0	0	0	0	0	0	0	0	0	0	0	0	0	0	0	0	0	0	0	0	0	0	0	0	0	0	0	0	0	0	0	0	0	0	0	0	0	0	0	0	0	0	0	0	0	0	0	0	0	0	0	0	0	0	0	0	0	0	0	0	0	0	0	0	0	0	0	0	0	0	0	0	0	0	0	0	0	0	0	0	0	0	0	0	0	0	0	0	0	0	0	0	0	0	0	0	0	0	0	0	0	0	0	0	0	0	0	0	0	0	0	0	0	1	0	1	0	0	0	0	0	0	0	0	0	0	0	0	0	0	0	0	0	0	0	0	0	0	0	0	0	0	0	0	0	0	0	0	0	0	0	0	0	0	0	0	0	0	0	0	0	0	0	0	0	0	0	0	0	0	0	0	0	0	0	0	0	0	0	0	0	0	0	0	0	0	0	0	0	0	0	0	0	0	0	0	0	0	0	0	0	0	0	0	0	0	0	0	0	0	0	0	0	0	0	0	0	0	0	0	0	0	0	0	0	0	0	0	0	0	0	0	0	0	0	0	0	0	0	0	0	0	0	0	0	0	0	0	0	0	0	0	0	0	0	0	0	0	0	0	0	0	0	0	0	0	0	0	0	0	0	0	0	0	0	0	0	0	0	0	0	0	0	0	0	0	0	0	0	0	0	0	0	0	0	0	0	0	0	0	0	0	0	0	0	0	0	0	0	0	0	0	0	0	0	0	0	0	0	0	0	0	0	0	0	0	0	0	0	0	0	0	0	0	0	0	0	0	0	0	0	0	0	0	0	0	0	0	0	0	0	0	0	0	0	0	0	0	0	0	0	0	0	0	0	0	0	0	0	0	0	0	0	0	0	0	0	0	0	0	0	0	0	0	0	0	0	0	0	0	0	0	0	0	0	0	0	0	0	0	0	0	0	0	0	0	0	0	0	0	0	0	0	0	0	0	0	1	0	1	0	0	0	0	0	0	0	0	0	0	0	0	0	0	0	0	0	0	0	0	0	0	0	0	0	0	0	0	0	0	0	0	0	0	0	0	0	0	0	0	0	0	0	0	0	0	0	0	0	0	0	0	0	0	0	0	0	0	0	0	0	0	0	0	0	0	0	0	0	0	0	0	0	0	0	0	0	0	0	0	0	0	0	0	0	0	0	0	0	0	0	0	0	0	0	0	0	0	0	0	0	0	0	0	0	0	0	0	0	0	0	0	0	0	0	0	0	0	0	0	0	0	0	0	0	0	0	0	0	0	0	0	0	0	0	0	0	0	0	0	0	0	0	0	0	0	0	0	0	0	0	0	0	0	0	0	0	0	0	0	0	0	0	0	0	0	0	0	0	0	0	0	0	0	0	0	0	0	0	0	0	0	0	0	0	0	0	0	0	0	0	0	0	0	0	0	0	0	0	0	0	0	0	0	0	0	0	0	0	0	0	0	0	0	0	0	0	0	0	0	0	0	0	0	0	0	0	0	0	0	0	0	0	0	0	0	0	0	0	0	0	0	0	0	0	0	0	0	0	0	0	0	0	0	0	0	0	0	0	0	0	0	0	0	0	0	0	0	0	0	0	0	0	0	0	0	0	0	0	0	0	0	0	0	0	0	0	0	0	0	0	0	0	0	0	0	0	0	0	0	0	16885	25881.9	18254.1	0	0	0	0	0	0	0	0	0	0	0	0	0	0	0	0	0	0	0	0	0	0	0	0	0	0	0	0	0	0	0	0	0	0	0	0	0	0	0	0	0	0	0	0	0	0	0	0	0	0	0	0	0	0	0	0	0	0	0	0	0	0	0	0	0	0	0	0	0	0	0	0	0	0	0	0	0	0	0	0	0	0	0	0	0	0	0	0	0	0	0	0	0	0	0	0	0	0	0	0	0	0	0	0	0	0	0	0	0	0	0	0	0	0	0	0	0	0	0	0	0	0	0	0	0	0	0	0	0	0	0	0	0	0	0	0	0	0	0	0	0	0	0	0	0	0	0	0	0	0	0	0	0	0	0	0	0	0	0	0	0	0	0	0	0	0	0	0	0	0	0	0	0	0	0	0	0	0	0	0	0	0	0	0	0	0	0	0	0	0	0	0	0	0	0	0	0	0	0	0	0	0	0	0	0	0	0	0	0	0	0	0	0	0	0	0	0	0	0	0	0	0	0	0	0	0	0	0	0	0	0	0	0	0	0	0	0	0	0	0	0	0	0	0	0	0	0	0	0	0	0	0	0	0	0	0	0	0	0	0	0	0	0	0	0	0	0	0	0	0	0	0	0	0	0	0	0	0	0	0	0	0	0	0	0	0	0	0	0	0	0	0	0	0	0	0	0	0	0	0	0	0	0	0	0	0	0	0	0	0	0	0	0	0	0	0	0	0	0	0	0	0	0	0	0	0	0	0	0	0	0	0	0	0	0	0	0	0	0	0	0	0	0	0	0	0	0	0	0	0	0	0	0	0	0	0	0	0	0	0	0	0	0	0	0	0	0	0	0	0	0	0	0	0	0	0	0	0	0	0	0	0	0	0	0	0	0	0	0	0	0	0	0	0	0	0	0	0	0	0	0	0	0	0	0	0	0	0	0	0	0	0	0	0	0	0	0	0	0	0	0	0	0	0	0	0	0	0	0	0	0	0	0	0	0	0	0	0	0	0	0	0	0	0	0	0	0	0	0	0	0	0	0	0	0	0	0	0	0	0	0	0	0	0	0	0	0	0	0	0	0	0	0	0	0	0	0	0	0	0
sp|P26369|U2AF2_MOUSE|gn|U2af2:22185|	P26369	U2AF2_MOUSE|gn|U2af2:22185|	U2af2	475	Mus musculus OX=10090	1:Experimental evidence at protein level	Splicing factor U2AF 65 kDa subunit	1	0.999	6	93	93	93	0	0	0	0	0	0	0	0	0	0	0	0	0	0	0	0	0	1	1	1	2	1	3	4	0	0	0	0	1	1	0	0	0	0	0	0	0	0	0	0	0	0	0	0	0	0	0	0	0	0	0	0	0	0	0	1	0	0	0	0	0	0	0	0	0	0	0	0	0	0	0	0	0	0	0	0	0	0	0	0	0	0	0	0	0	0	0	0	0	0	0	0	0	0	0	0	0	0	1	0	0	0	0	1	0	2	0	0	0	1	1	0	0	0	0	0	0	0	0	1	4	3	4	8	5	4	4	3	2	2	1	2	1	2	2	1	0	0	0	0	0	0	0	0	0	0	0	0	0	0	0	0	0	0	0	0	0	0	0	0	0	0	0	0	0	0	0	0	0	0	0	0	0	0	0	0	0	0	1	0	0	0	1	1	0	0	0	0	0	0	0	0	0	0	0	0	0	0	0	0	0	0	0	0	0	0	0	0	0	0	0	0	0	0	0	0	0	0	0	0	0	0	0	0	0	0	0	0	0	0	0	0	0	0	0	0	0	0	0	0	0	0	0	0	0	0	0	0	0	0	1	0	0	0	0	0	1	3	0	3	4	2	5	0	0	0	0	0	0	0	0	0	0	0	0	0	0	0	0	0	0	0	0	0	0	0	0	0	0	0	0	0	0	0	0	0	0	0	0	0	0	0	0	0	0	0	0	0	0	0	0	0	0	0	0	0	0	0	0	0	0	1	1	1	2	1	3	4	0	0	0	0	1	1	0	0	0	0	0	0	0	0	0	0	0	0	0	0	0	0	0	0	0	0	0	0	0	0	0	1	0	0	0	0	0	0	0	0	0	0	0	0	0	0	0	0	0	0	0	0	0	0	0	0	0	0	0	0	0	0	0	0	0	0	0	0	0	0	0	0	0	0	1	0	0	0	0	1	0	2	0	0	0	1	1	0	0	0	0	0	0	0	0	1	4	3	4	8	5	4	4	3	2	2	1	2	1	2	2	1	0	0	0	0	0	0	0	0	0	0	0	0	0	0	0	0	0	0	0	0	0	0	0	0	0	0	0	0	0	0	0	0	0	0	0	0	0	0	0	0	0	0	1	0	0	0	1	1	0	0	0	0	0	0	0	0	0	0	0	0	0	0	0	0	0	0	0	0	0	0	0	0	0	0	0	0	0	0	0	0	0	0	0	0	0	0	0	0	0	0	0	0	0	0	0	0	0	0	0	0	0	0	0	0	0	0	0	0	0	0	0	0	0	0	1	0	0	0	0	0	1	3	0	3	4	2	5	0	0	0	0	0	0	0	0	0	0	0	0	0	0	0	0	0	0	0	0	0	0	0	0	0	0	0	0	0	0	0	0	0	0	0	0	0	0	0	0	0	0	0	0	0	0	0	0	0	0	0	0	0	0	0	0	0	0	1	1	1	2	1	3	4	0	0	0	0	1	1	0	0	0	0	0	0	0	0	0	0	0	0	0	0	0	0	0	0	0	0	0	0	0	0	0	1	0	0	0	0	0	0	0	0	0	0	0	0	0	0	0	0	0	0	0	0	0	0	0	0	0	0	0	0	0	0	0	0	0	0	0	0	0	0	0	0	0	0	1	0	0	0	0	1	0	2	0	0	0	1	1	0	0	0	0	0	0	0	0	1	4	3	4	8	5	4	4	3	2	2	1	2	1	2	2	1	0	0	0	0	0	0	0	0	0	0	0	0	0	0	0	0	0	0	0	0	0	0	0	0	0	0	0	0	0	0	0	0	0	0	0	0	0	0	0	0	0	0	1	0	0	0	1	1	0	0	0	0	0	0	0	0	0	0	0	0	0	0	0	0	0	0	0	0	0	0	0	0	0	0	0	0	0	0	0	0	0	0	0	0	0	0	0	0	0	0	0	0	0	0	0	0	0	0	0	0	0	0	0	0	0	0	0	0	0	0	0	0	0	0	1	0	0	0	0	0	1	3	0	3	4	2	5	0	0	0	0	0	0	0	0	0	0	0	0	0	0	0	0	0	0	0	0	0	0	0	0	0	0	0	0	0	0	0	0	0	0	0	0	0	0	0	0	0	0	0	0	0	0	0	0	0	0	0	0	0	0	0	0	0	0	18573.2	13986.2	4281.3	36450.9	30564.6	47669.5	14914.7	6338.23	0	0	0	0	6697.56	0	0	0	0	0	0	0	0	0	0	0	0	0	0	0	0	0	0	0	0	0	13052.6	18793.7	0	14987.1	14128.2	0	0	0	0	0	0	0	0	0	0	0	0	0	0	0	0	0	0	0	0	0	0	0	0	0	0	0	0	0	0	0	0	0	0	0	0	0	0	0	0	45026.6	0	50706.7	66895.7	0	107126	60569.5	66864.2	9223.47	77285.5	12647.6	22337.4	27883.1	23756.5	0	45132.7	0	0	0	0	0	0	0	0	190360	285394	400843	242530	144305	177558	79887.5	142313	33527	39266.4	56535.2	42557.2	0	30086.5	0	55442.3	0	0	0	0	0	0	0	0	0	0	0	0	0	0	0	0	0	0	0	0	0	0	0	0	0	0	0	0	0	0	0	0	0	0	0	0	0	0	0	0	0	0	28310.7	0	0	0	32228.3	32340	0	0	0	0	0	0	0	0	0	0	0	0	0	0	0	0	0	0	0	0	0	0	0	0	0	0	0	0	0	0	0	0	0	0	0	0	0	0	0	0	0	0	0	0	0	0	0	0	0	0	0	0	0	0	0	0	0	0	0	0	0	0	0	0	0	0	0	0	0	0	0	0	9803.8	101564	209683	203998	228937	84885.2	270123	291112	0	0	0	0	0	0	0	0	0	0	0	0	0	0	0	0	0	0	0	0	0	0	0	0	0	0	0	0	0	0	0	0	0	0	0	0	0	0	0	0	0	0	0	0	0	0	0	0	0	0	0	0	0	0	0	0	0	0	0	0	0	0	0	0	0	0	0	0	0	0	0	0	0	0	0	0	0	0	0	0	0	0	0	0	0	0	0	0	0	0	0	0	0	0	0	0	0	0	0	0	0	0	0	0	0	0	0	0	0	0	0	0	0	0	0	0	0	0	0	0	0	0	0	0	0	0	0	0	0	0	0	0	0	0	0	0	0	0	0	0	0	0	0	0	0	60362.3	0	0	0	0	0	0	0	0	0	0	0	0	0	0	76140.4	79159	118327	62773.2	69978.2	65338	72246	96779.5	0	0	0	0	0	0	0	0	0	0	0	0	0	0	0	0	0	0	0	0	0	0	0	0	0	0	0	0	0	0	0	0	0	0	0	0	0	0	0	0	0	0	0	0	0	0	0	0	0	0	0	0	0	0	0	0	0	0	0	0	0	0	0	0	0	0	0	0	0	0	0	0	0	0	0	0	0	0	0	0	0	0	0	0	0	0	0	0	0	0	0	0	0	0	0	0	0	0	0	0	0	0	0	0	0	0	0	0	0	0	0	0	0	0	0	0	0	0	0	0	0	0	0	0	0	0	0	0	0	0	0	0	0	0	0	0	0	0	0	0	0	0	0	0	0	0	0	0	0	0	0	0	0	0	0	0	0	0	0	0	0	0	0	0	0	0	0	0	0	0	0	0	0	0	0	0
sp|P26443|DHE3_MOUSE|gn|Glud1:14661|	P26443	DHE3_MOUSE|gn|Glud1:14661|	Glud1	558	Mus musculus OX=10090	1:Experimental evidence at protein level	Glutamate dehydrogenase 1, mitochondrial	1	0.999	25	2049	408	2049	0	0	0	0	1	3	6	8	0	1	0	1	3	2	9	11	0	0	0	1	0	1	1	0	0	0	0	0	0	1	6	7	13	11	1	1	4	3	5	6	0	2	2	5	3	6	6	11	1	2	5	2	9	8	11	12	1	1	9	7	8	11	33	29	4	6	10	8	11	16	18	23	0	0	0	0	2	2	7	9	0	0	3	2	8	7	11	10	2	2	3	1	6	3	12	15	0	0	2	1	6	5	13	2	3	3	0	0	0	0	0	0	0	0	0	0	0	0	0	0	1	0	0	0	0	0	0	1	0	1	0	0	2	3	7	4	0	1	1	0	2	3	9	7	2	2	5	3	9	13	28	37	1	1	1	1	1	3	18	4	2	1	6	1	4	16	21	24	3	3	5	5	9	7	9	5	16	10	26	19	30	28	34	27	0	0	0	0	0	1	2	1	0	2	6	5	17	16	32	29	5	2	9	13	35	34	47	38	3	0	6	5	9	9	26	19	2	3	5	6	14	14	16	17	10	12	1	1	6	6	3	6	0	0	3	4	3	3	6	7	5	1	4	3	24	26	33	27	1	0	2	4	10	6	8	7	0	3	4	4	9	4	22	16	5	7	17	11	29	30	30	27	0	0	1	0	1	0	2	3	0	0	0	0	8	6	13	20	1	1	4	4	11	12	22	23	0	0	0	0	4	2	3	2	0	0	0	0	1	0	2	2	0	0	0	0	1	0	1	1	0	0	0	0	0	1	0	0	0	0	0	0	0	0	0	1	3	3	0	0	1	0	2	0	0	1	0	1	1	2	2	4	0	1	1	1	2	2	2	2	1	0	2	3	4	5	5	5	1	1	2	1	2	3	3	3	0	0	0	0	0	0	2	3	0	0	1	1	1	1	2	1	1	0	1	0	2	1	3	2	0	0	0	0	0	0	2	0	1	2	0	0	0	0	0	0	0	0	0	0	0	0	0	0	1	0	0	0	0	0	0	0	0	1	0	0	0	1	1	1	0	0	0	0	1	2	2	2	2	1	3	2	3	4	8	9	0	0	0	0	0	1	4	1	1	1	2	0	2	3	4	5	0	0	2	2	3	2	2	3	2	1	3	2	2	4	5	4	0	0	0	0	0	0	1	0	0	1	2	2	4	5	7	6	1	0	2	2	6	4	8	4	0	0	2	2	1	2	3	5	1	1	1	2	3	3	2	2	2	3	0	1	2	2	1	2	0	0	0	1	0	0	1	2	0	0	1	1	3	5	5	5	0	0	0	0	1	1	0	1	0	1	1	0	2	0	6	4	1	1	2	2	2	3	4	3	0	0	0	0	0	0	0	0	0	0	0	0	2	2	2	2	1	1	1	0	4	5	5	7	0	0	0	0	1	1	1	2	0	0	0	0	1	3	6	8	0	1	0	1	3	2	9	11	0	0	0	1	0	1	1	0	0	0	0	0	0	1	6	7	13	11	1	1	4	3	5	6	0	2	2	5	3	6	6	11	1	2	5	2	9	8	11	12	1	1	9	7	8	11	33	29	4	6	10	8	11	16	18	23	0	0	0	0	2	2	7	9	0	0	3	2	8	7	11	10	2	2	3	1	6	3	12	15	0	0	2	1	6	5	13	2	3	3	0	0	0	0	0	0	0	0	0	0	0	0	0	0	1	0	0	0	0	0	0	1	0	1	0	0	2	3	7	4	0	1	1	0	2	3	9	7	2	2	5	3	9	13	28	37	1	1	1	1	1	3	18	4	2	1	6	1	4	16	21	24	3	3	5	5	9	7	9	5	16	10	26	19	30	28	34	27	0	0	0	0	0	1	2	1	0	2	6	5	17	16	32	29	5	2	9	13	35	34	47	38	3	0	6	5	9	9	26	19	2	3	5	6	14	14	16	17	10	12	1	1	6	6	3	6	0	0	3	4	3	3	6	7	5	1	4	3	24	26	33	27	1	0	2	4	10	6	8	7	0	3	4	4	9	4	22	16	5	7	17	11	29	30	30	27	0	0	1	0	1	0	2	3	0	0	0	0	8	6	13	20	1	1	4	4	11	12	22	23	0	0	0	0	4	2	3	2	22430.2	0	21751.2	0	73219	257644	4.01036e+06	475766	0	0	65749.8	2.14256e+06	203819	254106	479682	4.69397e+06	0	0	0	5405.75	12127	13018.4	12338.6	23491.4	20912.5	64834.4	28066.3	64938	109760	57585.8	391959	228128	161550	179207	16534.7	27275.7	140916	130060	89835.5	137664	39769.1	42332.3	95905.1	91578.6	148657	214415	275695	228865	83088.4	3.44997e+06	137330	149800	226714	203194	260855	3.39551e+06	61530.3	36574.3	112760	100875	297897	187518	716883	591678	3989662	3301146	3.32606e+06	228175	325556	302542	337550	3.60923e+06	47134.9	15692.5	29128.2	11745.8	88061.6	104780	158299	120944	14097.7	44540.6	52518.4	45053.3	450618	519609	675290	4546066	55677.3	47049.9	59538.6	39411.4	77698.3	93123.8	2.86688e+06	232880	206076	161147	455255	229935	509987	473424	7035717	526518	61187.5	83669.3	0	0	0	0	0	0	0	0	0	0	0	0	0	0	149675	108990	44894.6	45876.8	148030	60954.7	0	175889	70197.1	215449	116313	145574	291066	415706	396423	364373	28890.3	2633.36	10615.2	23934.4	61106.5	29119	68258.7	55492.8	52535.9	40006.1	77226.9	131521	417487	426025	579156	731733	12863.1	9917.18	36602.7	17722.1	20829	47642.9	161828	46887.9	88535.6	39696.1	79293.2	56046.4	65773.9	140196	279833	283242	153075	205194	146295	189370	347561	362887	334515	374707	510522	463213	986266	838754	1.78528e+06	10390265	1.97455e+06	1.68638e+06	0	30883.7	17598.1	43264.4	0	21079.1	55128.5	48035.8	50518.8	47422.4	125891	32967.1	264131	241819	596445	505508	123845	65805.1	185617	180597	528936	2.97295e+06	667690	523363	45142.8	3876.54	65530.3	1.87779e+06	106802	82816.1	407897	186152	80051.7	104023	125855	1.76897e+06	2.51251e+06	5722255	593781	684831	201857	161977	29042.9	65269	120995	72479.4	77546.6	94795.5	41993.4	26200.6	75716.7	86216.5	90750.5	149698	167949	245908	155795	68421.4	129378	118031	267601	309536	467346	388916	102202	61740.1	207337	189559	288789	194756	240876	249382	26068.6	65672.8	67427.7	77225.3	128509	31771.5	687306	197762	2.78346e+06	2072538	2.51457e+06	2.32313e+06	13331507	3541184	4211975	3447488	14052.4	8727.68	7981.51	0	6709.45	8854.99	67850.2	82900.3	90480	75954.8	950706	163114	298096	237224	413814	1.96164e+06	4905.06	57002.2	70184.4	69640	243014	184415	437919	394125	11530.2	16980.2	18427.9	15104.6	40887	31819.6	50556	39382.4	0	0	0	0	65678.1	119092	145149	154866	0	0	76326.9	75692.9	77744.5	120879	170624	166558	0	0	0	0	0	0	0	0	19623.2	35035.5	31859.8	39082.2	76674.9	48918.4	130482	73859.8	77044.9	76730	28041.3	30383.5	51780.3	53728.3	62269.4	56510.6	30556.8	23928.3	38988.9	40878.3	48233.4	68346.2	85995.7	68164.9	39754.3	39979	53684.8	54887.7	74213.6	76673.4	93090.7	93547.6	36837.2	20460.3	36817.3	47799.8	101146	63076.8	156656	159841	36277.5	35989	59536.4	60542.8	78628.8	78454.3	82364.7	118746	36721.5	14093.2	21022.2	13532.1	39682.2	57377.8	62631.4	52765.8	0	37882	28916.2	27192.4	144914	169763	228183	181824	20174.7	25695.9	29114.8	16622.2	32925	37109	72861.9	82318.9	101043	123354	177469	126194	304559	171213	277591	244488	43547.4	60127	0	0	0	0	0	0	0	0	0	0	0	0	0	0	135225	98816.4	0	0	0	0	0	137221	61436.5	78810.7	60622.2	52844.2	152504	157314	198279	165930	13369	0	5193.9	12439.5	26074.6	14269	28307.2	24306.9	29630.5	32797.8	46789.1	62085	121792	122303	159614	189937	11634.7	10400	11385.7	8135.42	11208.4	18057.4	41018.5	19362.3	27302	19328.9	33914.2	28051.2	26879.2	47537.4	72445.4	78213.4	50742.4	62616.2	51069.9	56771.9	102575	124856	114220	135191	89368.5	80098.6	170768	146553	300343	261636	389655	285505	0	0	0	0	0	0	0	0	38499	24277	40127.5	24170.2	101318	84395	156499	124134	29004.4	23584	43435.7	35034.9	95050	81960.8	104093	90492.3	22817.3	0	28205.7	27877.8	40748.2	30359.7	100408	75388.3	32011.8	38836.7	43441.8	39850.6	65205.1	149285	149024	168769	89156.6	67476.3	32300.4	29186.2	58239.1	34369.6	51512.4	52040	0	0	68413.9	71691	67694.6	80178	134303	147674	39677.5	17866.5	34165.1	32812.7	59360.9	68738.4	74298.5	71083.3	48951.8	41201.6	66356.7	68168.5	89792	68661.2	86898.2	100812	15359.2	27211.3	29028.8	30847.6	46909.7	16003.1	134366	72148.2	97539.3	78640.9	154177	132671	329291	279162	385512	283527	0	0	0	0	0	0	73021.4	65393.7	58024.4	60766.1	71492.7	56286.9	66957.9	61267.3	95432.2	108331	0	33933.5	28864.7	34672.5	81071.9	81819.3	108243	115513	9723.42	12286.3	14778.1	8381.98	21146.1	17207	27258.4	25758.7
sp|P26516|PSMD7_MOUSE|gn|Psmd7:17463|	P26516	PSMD7_MOUSE|gn|Psmd7:17463|	Psmd7	321	Mus musculus OX=10090	1:Experimental evidence at protein level	26S proteasome non-ATPase regulatory subunit 7	0.957	0.999	2	8	8	8	0	0	0	0	0	0	0	0	0	0	0	0	0	0	0	0	0	0	0	0	0	0	0	0	0	0	0	0	0	0	0	1	0	0	0	0	0	0	0	0	0	0	0	0	0	0	0	0	0	0	0	0	0	0	0	0	0	0	0	0	0	0	0	0	0	0	0	0	0	0	0	0	0	0	0	0	0	0	0	0	0	0	0	0	1	0	0	0	0	0	0	0	0	0	2	0	0	0	0	0	0	1	0	1	0	0	0	0	0	0	0	0	0	0	0	0	0	0	0	0	0	0	0	0	0	1	0	0	0	0	0	0	0	0	0	0	0	0	0	0	0	0	0	0	0	0	0	0	0	0	0	0	0	0	0	0	0	0	0	0	0	0	0	0	0	0	0	0	0	0	0	0	0	0	0	0	0	0	0	0	0	0	0	0	0	0	0	0	0	0	0	0	0	0	0	0	0	0	0	0	0	0	0	0	0	0	0	0	0	0	0	0	0	0	0	0	0	0	0	0	0	0	0	0	0	0	0	0	0	0	0	0	0	0	0	0	0	0	0	0	0	0	0	0	0	0	0	0	0	0	0	0	0	0	0	0	0	0	0	0	0	0	0	0	0	0	0	0	0	0	1	0	0	0	0	0	0	0	0	0	0	0	0	0	0	0	0	0	0	0	0	0	0	0	0	0	0	0	0	0	0	0	0	0	0	0	0	0	0	0	0	0	0	0	0	0	0	0	0	0	0	0	0	0	0	0	0	0	0	0	0	0	0	0	0	1	0	0	0	0	0	0	0	0	0	0	0	0	0	0	0	0	0	0	0	0	0	0	0	0	0	0	0	0	0	0	0	0	0	0	0	0	0	0	0	0	0	0	0	0	0	0	0	0	0	0	0	0	1	0	0	0	0	0	0	0	0	0	2	0	0	0	0	0	0	1	0	1	0	0	0	0	0	0	0	0	0	0	0	0	0	0	0	0	0	0	0	0	0	1	0	0	0	0	0	0	0	0	0	0	0	0	0	0	0	0	0	0	0	0	0	0	0	0	0	0	0	0	0	0	0	0	0	0	0	0	0	0	0	0	0	0	0	0	0	0	0	0	0	0	0	0	0	0	0	0	0	0	0	0	0	0	0	0	0	0	0	0	0	0	0	0	0	0	0	0	0	0	0	0	0	0	0	0	0	0	0	0	0	0	0	0	0	0	0	0	0	0	0	0	0	0	0	0	0	0	0	0	0	0	0	0	0	0	0	0	0	0	0	0	0	0	0	0	0	0	0	0	0	0	0	0	0	0	0	0	0	0	0	0	0	0	0	0	1	0	0	0	0	0	0	0	0	0	0	0	0	0	0	0	0	0	0	0	0	0	0	0	0	0	0	0	0	0	0	0	0	0	0	0	0	0	0	0	0	0	0	0	0	0	0	0	0	0	0	0	0	0	0	0	0	0	0	0	0	0	0	0	0	1	0	0	0	0	0	0	0	0	0	0	0	0	0	0	0	0	0	0	0	0	0	0	0	0	0	0	0	0	0	0	0	0	0	0	0	0	0	0	0	0	0	0	0	0	0	0	0	0	0	0	0	0	1	0	0	0	0	0	0	0	0	0	2	0	0	0	0	0	0	1	0	1	0	0	0	0	0	0	0	0	0	0	0	0	0	0	0	0	0	0	0	0	0	1	0	0	0	0	0	0	0	0	0	0	0	0	0	0	0	0	0	0	0	0	0	0	0	0	0	0	0	0	0	0	0	0	0	0	0	0	0	0	0	0	0	0	0	0	0	0	0	0	0	0	0	0	0	0	0	0	0	0	0	0	0	0	0	0	0	0	0	0	0	0	0	0	0	0	0	0	0	0	0	0	0	0	0	0	0	0	0	0	0	0	0	0	0	0	0	0	0	0	0	0	0	0	0	0	0	0	0	0	0	0	0	0	0	0	0	0	0	0	0	0	0	0	0	0	0	0	0	0	0	0	0	0	0	0	0	0	0	0	0	0	0	0	0	0	1	0	0	0	0	0	0	0	0	0	0	0	0	0	0	0	0	0	0	0	0	0	0	0	0	0	0	0	0	0	0	0	0	0	0	0	0	0	0	0	0	0	0	0	0	0	0	0	0	0	0	0	0	0	0	0	0	0	65199.1	63745.6	52075.1	45314.3	38609.5	0	29000.2	10660.6	0	0	0	0	0	0	0	0	0	0	0	0	0	0	0	0	0	0	0	0	0	0	0	0	0	0	0	0	0	0	0	0	0	0	0	0	0	0	0	0	0	0	0	0	0	0	0	0	0	0	0	0	0	0	0	0	0	0	0	0	0	0	3193.76	0	72036.9	0	74103.3	52360.3	166037	20819.5	106501	27048.1	0	0	0	0	0	0	0	0	0	0	0	0	0	0	0	0	0	31862.6	0	37031.3	0	41734.8	0	0	0	0	0	0	0	0	0	0	0	0	0	0	0	0	0	0	0	0	0	0	0	0	0	0	0	0	0	0	0	0	0	0	0	0	0	0	0	0	0	0	0	0	0	0	0	0	0	0	0	0	0	0	0	0	0	0	0	0	0	0	0	0	0	0	0	0	0	0	0	0	0	0	0	0	0	0	0	0	0	0	0	0	0	0	0	0	0	0	0	0	0	0	0	0	0	0	0	0	0	0	0	0	0	0	0	0	0	0	0	0	0	0	0	0	0	0	0	0	0	0	0	0	0	0	0	0	0	0	0	0	0	0	0	0	0	0	0	0	0	0	0	0	0	0	0	0	0	0	0	0	0	0	0	0	0	0	0	0	0	0	0	0	0	0	0	0	0	0	0	0	0	0	0	0	0	0	0	0	0	0	0	0	0	0	0	0	0	0	0	0	0	0	0	0	0	0	0	0	0	0	0	0	0	0	0	0	0	0	0	0	0	0	0	0	0	0	0	0	0	0	0	0	0	0	0	0	0	0	0	0	0	0	0	0	0	0	0	0	0	0	0	0	0	0	0	0	0	0	0	0	0	0	0	0	0	0	0	0	0	0	0	0	0	0	0	0	0	0	0	0	0	0	0	0	0	0	0	0	0	0	0	0	0	0	0	0	0	0	0	0	0	0	0	0	0	0	0	0	0	0	0	0	0	0	0	0	0	0	0	0	0	0	0	0	0	0	0	0	0	0	0	0	0	0	0	0	0	0	0	0	0	0	0	0	0	0	0	0	0	0	0	0	0	0	0	0	0	0	0	0	0	0	0	0	0	0	0	0	0	0	0	0	0	0	0	0	0	0	0	0	0	0	0	0	0	0	0	0	0	0	0	0	0	0	0	0	0	0	0	0	0	0	0	0	0	0	0	0	0	0	0	0	0	0	0	0	0	0	0	0	0	0	0	0	0	0	0	0	0	0	0	0	0	0	0	0	0	0	0	0	0	0	0	0	0	0	0	0	0	0	0	0	0	0	0	0	0	0	0	0	0	0	0	0	0	0	0	0	0	0	0	0	0	0	0	0	0	0	0	0	0	0	0	0	0	0	0	0	0	0
sp|P26638|SYSC_MOUSE|gn|Sars1:20226|	P26638	SYSC_MOUSE|gn|Sars1:20226|	Sars1	512	Mus musculus OX=10090	1:Experimental evidence at protein level	Serine--tRNA ligase, cytoplasmic	1	0.999	25	1841	1841	1841	20	21	16	18	14	18	23	23	22	20	23	20	12	16	19	15	13	10	10	11	12	16	11	21	13	14	14	14	19	19	18	17	0	0	0	0	0	0	1	0	0	1	0	0	0	1	0	0	2	5	2	1	3	2	7	7	0	0	0	0	0	0	1	0	3	5	3	6	2	2	4	2	7	3	2	3	7	10	14	13	15	18	14	17	18	16	21	23	0	0	1	0	0	3	6	7	13	10	13	13	14	18	21	11	14	19	16	17	15	19	21	20	13	12	16	12	14	20	14	13	25	21	25	25	23	20	26	27	4	7	7	7	6	3	4	4	0	0	0	0	0	0	0	0	0	0	0	0	0	0	0	0	0	0	0	0	0	0	0	0	0	0	0	0	0	0	0	0	0	0	1	0	0	0	3	3	0	0	0	0	0	0	0	0	3	2	2	1	4	6	6	6	0	0	0	0	0	0	0	0	0	0	0	0	0	0	0	0	0	0	0	0	0	0	0	0	2	1	4	2	4	3	9	11	0	0	0	0	0	0	0	0	2	1	0	0	2	5	7	7	1	0	0	0	0	0	0	0	13	13	12	14	11	12	16	16	0	0	0	0	0	0	0	1	3	3	4	1	5	5	7	5	5	5	3	4	14	8	11	10	13	18	15	18	13	17	9	13	0	0	0	0	2	1	2	1	0	0	0	0	1	1	5	1	20	21	16	18	14	18	23	23	22	20	23	20	12	16	19	15	13	10	10	11	12	16	11	21	13	14	14	14	19	19	18	17	0	0	0	0	0	0	1	0	0	1	0	0	0	1	0	0	2	5	2	1	3	2	7	7	0	0	0	0	0	0	1	0	3	5	3	6	2	2	4	2	7	3	2	3	7	10	14	13	15	18	14	17	18	16	21	23	0	0	1	0	0	3	6	7	13	10	13	13	14	18	21	11	14	19	16	17	15	19	21	20	13	12	16	12	14	20	14	13	25	21	25	25	23	20	26	27	4	7	7	7	6	3	4	4	0	0	0	0	0	0	0	0	0	0	0	0	0	0	0	0	0	0	0	0	0	0	0	0	0	0	0	0	0	0	0	0	0	0	1	0	0	0	3	3	0	0	0	0	0	0	0	0	3	2	2	1	4	6	6	6	0	0	0	0	0	0	0	0	0	0	0	0	0	0	0	0	0	0	0	0	0	0	0	0	2	1	4	2	4	3	9	11	0	0	0	0	0	0	0	0	2	1	0	0	2	5	7	7	1	0	0	0	0	0	0	0	13	13	12	14	11	12	16	16	0	0	0	0	0	0	0	1	3	3	4	1	5	5	7	5	5	5	3	4	14	8	11	10	13	18	15	18	13	17	9	13	0	0	0	0	2	1	2	1	0	0	0	0	1	1	5	1	20	21	16	18	14	18	23	23	22	20	23	20	12	16	19	15	13	10	10	11	12	16	11	21	13	14	14	14	19	19	18	17	0	0	0	0	0	0	1	0	0	1	0	0	0	1	0	0	2	5	2	1	3	2	7	7	0	0	0	0	0	0	1	0	3	5	3	6	2	2	4	2	7	3	2	3	7	10	14	13	15	18	14	17	18	16	21	23	0	0	1	0	0	3	6	7	13	10	13	13	14	18	21	11	14	19	16	17	15	19	21	20	13	12	16	12	14	20	14	13	25	21	25	25	23	20	26	27	4	7	7	7	6	3	4	4	0	0	0	0	0	0	0	0	0	0	0	0	0	0	0	0	0	0	0	0	0	0	0	0	0	0	0	0	0	0	0	0	0	0	1	0	0	0	3	3	0	0	0	0	0	0	0	0	3	2	2	1	4	6	6	6	0	0	0	0	0	0	0	0	0	0	0	0	0	0	0	0	0	0	0	0	0	0	0	0	2	1	4	2	4	3	9	11	0	0	0	0	0	0	0	0	2	1	0	0	2	5	7	7	1	0	0	0	0	0	0	0	13	13	12	14	11	12	16	16	0	0	0	0	0	0	0	1	3	3	4	1	5	5	7	5	5	5	3	4	14	8	11	10	13	18	15	18	13	17	9	13	0	0	0	0	2	1	2	1	0	0	0	0	1	1	5	1	889045	795412	769165	750398	682836	1.20924e+06	1.70622e+06	1.55278e+06	1.11134e+06	917724	793206	1.23265e+06	788594	858821	1.08663e+06	1.23966e+06	219682	189685	201122	209631	430214	414771	382677	467684	520894	461467	425437	389046	648059	438567	871877	481112	0	0	0	0	13204.3	0	15951.2	10261.3	9649.26	7773.9	0	5617.06	11099.4	27661.9	12077.1	7974.16	96797.5	135855	96888.2	82702.3	78678.1	83863.6	118067	114150	0	0	0	0	0	0	14122.5	0	86859.1	58882.2	58808.3	81471.7	43595.8	30476.7	48315.3	23828.6	183885	158528	168864	108680	280502	354645	474602	397731	418701	661869	493446	434453	1.37182e+06	1.24777e+06	1.70256e+06	1.66662e+06	44536.8	48380.2	40703	19174.6	66593.9	73444.1	110485	130050	1.07492e+06	1.0276e+06	1.28188e+06	1.20802e+06	1.54793e+06	1.94534e+06	1.8501e+06	1.53578e+06	253234	582280	525887	901997	1.12183e+06	782131	1.0975e+06	1.32437e+06	546313	569041	741637	738641	1.91399e+06	1.86454e+06	1.75058e+06	1882489	3.50995e+06	3.3589e+06	3.78054e+06	2.75071e+06	3.48224e+06	2.39416e+06	2.7366e+06	2.42865e+06	528389	581076	556881	617394	620157	387237	595896	597962	0	0	0	0	0	0	0	0	0	0	0	0	0	0	0	0	0	0	0	0	0	0	0	0	0	0	0	0	0	0	0	0	51120.7	72063	72272.6	70786.4	43487.4	105887	133231	119559	0	0	0	0	0	0	0	0	274903	276199	287635	192926	293790	423170	401344	507946	0	0	0	0	12017.4	0	0	10402.5	0	0	0	0	0	0	0	0	0	0	0	0	0	0	0	0	98851.5	85862.5	73164	52250.3	78395.2	235557	268018	617289	0	0	0	0	0	0	0	15741.8	31172.5	37053	57307.9	60748.4	65003.3	108320	186715	134018	10568.9	6667.24	0	7863.92	8406.95	8298.33	0	0	498665	475343	533745	502267	436409	309755	511863	494524	0	0	0	0	0	0	0	7659.83	88266.5	43378.4	64939.5	73521.2	153207	138865	202299	172288	173493	149234	92694.2	163865	285668	265887	495381	468840	736633	699785	527498	568100	351884	365353	271117	311078	11973.2	19808.7	7166.45	7360.68	13521	19993.5	21758.6	21121.2	12411	7775.41	6299.1	4330.35	19549.5	10575.4	40180.4	47242	131196	123500	129710	105902	107420	196748	245265	262287	156762	153832	148021	215766	116774	161488	178189	200444	54658.3	51782.2	45648	50139.9	95747.5	100899	88620.5	96486.7	115657	106015	87774.7	85163.1	118520	86091.1	163030	97918.6	0	0	0	0	0	0	0	0	0	0	0	0	0	56639.8	0	0	39382	37008.8	35263.5	40608.6	34271	34410.4	45583.1	40886.3	0	0	0	0	0	0	0	0	30848	35000.4	33814.4	32160.1	25585.5	21113.3	19272.7	22226.6	45547.4	39460.3	37695.3	36711.5	63251.2	70376.8	98149.1	87419.7	100546	108431	87291.2	93441.2	198831	181173	260117	256491	19467.8	20456.5	17054.1	9764.06	28114.5	31328.7	47348.7	55117.5	282253	236719	307634	263035	367334	402705	382525	336665	62966.6	129851	82770.9	162215	182823	154618	197402	228307	226907	220244	277214	293653	416942	369515	389140	386787	536390	437945	496376	378091	405834	306763	422170	373271	126862	136232	166072	143147	181970	91262.6	140075	194907	0	0	0	0	0	0	0	0	0	0	0	0	0	0	0	0	0	0	0	0	0	0	0	0	0	0	0	0	0	0	0	0	21914.9	38721.3	29419.3	31937.4	34666.4	44596.9	54105.6	50471.7	0	0	0	0	0	0	0	0	107634	112250	99829.5	94769.3	112433	148771	160452	203536	0	0	0	0	0	0	0	0	0	0	0	0	0	0	0	0	0	0	0	0	0	0	0	0	30470.3	25393.5	23043.7	22152.2	24880.2	53304.1	83648.3	92210.7	0	0	0	0	0	0	0	0	0	38150.9	31269	43448.2	64733.1	56667.9	102335	62458.8	0	0	0	0	0	0	0	0	101066	96474.9	109103	107897	82100.7	76816.9	107208	103690	0	0	0	0	0	0	0	0	48409.5	31384.1	45662.4	43331.5	85714.9	81056.2	102354	81867.9	38272.2	39028.4	23088.6	34670.5	57537.9	54789.2	114236	118516	128627	121114	98956.7	98508.4	63416	70130.9	66255.9	67319	0	0	0	0	0	0	0	0	0	0	0	0	10310.9	0	14748.9	16575.4
sp|P26645|MARCS_MOUSE|gn|Marcks:17118|	P26645	MARCS_MOUSE|gn|Marcks:17118|	Marcks	309	Mus musculus OX=10090	1:Experimental evidence at protein level	Myristoylated alanine-rich C-kinase substrate	1	0.999	3	62	62	62	0	0	0	0	0	0	0	0	1	0	1	0	0	0	0	0	0	0	0	0	0	0	0	1	0	0	0	0	0	0	0	0	0	0	0	0	0	0	0	0	0	0	0	0	0	0	0	0	1	0	1	1	1	0	0	0	0	0	0	0	0	0	0	0	0	1	0	0	0	0	0	0	5	3	1	2	4	4	5	5	0	0	0	0	0	0	0	0	1	1	0	0	0	0	0	0	0	0	0	0	0	0	0	0	2	1	0	0	1	0	0	0	0	0	0	0	0	0	0	0	1	0	0	0	0	0	0	0	0	0	0	0	0	0	0	0	0	0	0	0	0	0	0	0	0	0	0	0	0	0	0	0	0	1	0	0	0	0	0	0	2	1	0	0	0	0	0	0	0	0	0	0	0	0	0	0	0	0	0	0	0	0	0	0	0	0	0	0	0	0	0	0	0	0	0	0	0	0	0	0	0	1	0	0	0	0	0	1	0	0	0	0	0	0	0	0	0	0	0	0	0	0	0	0	0	2	0	0	3	2	0	1	0	0	0	0	0	0	0	0	0	0	0	0	0	0	0	0	0	0	1	0	0	0	0	0	0	0	0	0	0	0	0	0	0	0	0	0	0	0	0	0	0	0	0	0	0	0	0	0	0	0	0	0	1	1	1	0	0	0	0	0	0	0	0	0	0	0	0	0	0	0	0	0	0	0	0	0	0	0	0	0	1	0	1	0	0	0	0	0	0	0	0	0	0	0	0	1	0	0	0	0	0	0	0	0	0	0	0	0	0	0	0	0	0	0	0	0	0	0	0	0	1	0	1	1	1	0	0	0	0	0	0	0	0	0	0	0	0	1	0	0	0	0	0	0	5	3	1	2	4	4	5	5	0	0	0	0	0	0	0	0	1	1	0	0	0	0	0	0	0	0	0	0	0	0	0	0	2	1	0	0	1	0	0	0	0	0	0	0	0	0	0	0	1	0	0	0	0	0	0	0	0	0	0	0	0	0	0	0	0	0	0	0	0	0	0	0	0	0	0	0	0	0	0	0	0	1	0	0	0	0	0	0	2	1	0	0	0	0	0	0	0	0	0	0	0	0	0	0	0	0	0	0	0	0	0	0	0	0	0	0	0	0	0	0	0	0	0	0	0	0	0	0	0	1	0	0	0	0	0	1	0	0	0	0	0	0	0	0	0	0	0	0	0	0	0	0	0	2	0	0	3	2	0	1	0	0	0	0	0	0	0	0	0	0	0	0	0	0	0	0	0	0	1	0	0	0	0	0	0	0	0	0	0	0	0	0	0	0	0	0	0	0	0	0	0	0	0	0	0	0	0	0	0	0	0	0	1	1	1	0	0	0	0	0	0	0	0	0	0	0	0	0	0	0	0	0	0	0	0	0	0	0	0	0	1	0	1	0	0	0	0	0	0	0	0	0	0	0	0	1	0	0	0	0	0	0	0	0	0	0	0	0	0	0	0	0	0	0	0	0	0	0	0	0	1	0	1	1	1	0	0	0	0	0	0	0	0	0	0	0	0	1	0	0	0	0	0	0	5	3	1	2	4	4	5	5	0	0	0	0	0	0	0	0	1	1	0	0	0	0	0	0	0	0	0	0	0	0	0	0	2	1	0	0	1	0	0	0	0	0	0	0	0	0	0	0	1	0	0	0	0	0	0	0	0	0	0	0	0	0	0	0	0	0	0	0	0	0	0	0	0	0	0	0	0	0	0	0	0	1	0	0	0	0	0	0	2	1	0	0	0	0	0	0	0	0	0	0	0	0	0	0	0	0	0	0	0	0	0	0	0	0	0	0	0	0	0	0	0	0	0	0	0	0	0	0	0	1	0	0	0	0	0	1	0	0	0	0	0	0	0	0	0	0	0	0	0	0	0	0	0	2	0	0	3	2	0	1	0	0	0	0	0	0	0	0	0	0	0	0	0	0	0	0	0	0	1	0	0	0	0	0	0	0	0	0	0	0	0	0	0	0	0	0	0	0	0	0	0	0	0	0	0	0	0	0	0	0	0	0	1	1	1	0	0	0	0	0	0	0	0	0	0	0	0	0	0	0	0	0	0	24842.2	0	0	0	0	0	0	55438.2	13353.6	29884.2	24284.7	0	0	0	0	0	0	0	0	0	0	0	0	0	0	0	0	0	0	0	0	0	12860.3	0	0	0	10264.8	0	0	0	0	0	0	0	0	0	0	28633.8	24280.3	21455.5	23283.4	19202.4	13007	11678.4	0	0	0	0	0	0	0	0	0	0	12320.1	10293	10660.6	7868.7	7479.04	7403.69	7274	70691.2	54722.2	32237.5	33191.8	48896.6	62756.9	62386.4	61285.1	25225.2	0	0	0	0	0	0	0	17580.8	16601.6	6929.84	2890.24	9973.4	12143.2	13137.5	12810.9	0	0	0	0	0	0	0	0	32525	30113.8	9643.71	22969.5	28596.7	0	27048.6	33794.4	0	0	0	0	0	0	0	0	136898	67635.2	0	0	0	0	0	0	0	0	0	0	0	0	0	0	0	0	0	0	0	0	0	0	0	0	0	0	0	0	0	0	0	8328.64	2668.7	0	3860.88	0	0	0	19199	13361.3	4779.2	4853.96	0	0	6946.52	7535.86	0	0	0	0	0	0	0	0	0	0	0	0	0	0	0	0	0	0	0	0	0	0	0	0	0	0	0	0	0	0	0	0	0	0	0	0	0	0	0	0	0	0	0	0	0	0	0	0	0	0	0	0	0	0	0	0	21471.1	21527.9	26933.7	20308.3	48256.8	32084.6	32258.9	30097	0	0	0	0	0	0	0	0	0	0	0	0	0	0	0	0	16002.6	20208.5	21698.9	14990.6	18096	11822.7	0	0	0	0	0	0	0	0	0	0	0	0	0	0	0	0	0	0	0	0	0	0	0	0	0	0	20090.5	0	16489.4	16437.7	12340.5	12091.7	9304.35	6504.14	0	0	0	0	0	0	0	0	5847.53	9578.94	0	0	0	0	0	0	0	0	0	0	0	0	0	0	0	0	0	0	0	0	0	0	0	0	0	0	0	0	0	0	0	0	0	0	0	0	0	0	0	8513.39	0	0	0	7001.95	0	0	0	0	0	0	0	0	0	0	0	0	0	0	0	0	0	0	0	0	0	0	0	0	0	0	0	0	0	0	0	0	0	0	45223.7	35556.9	20926.9	21526.8	32127.5	40785.7	40807.5	40577.4	0	0	0	0	0	0	0	0	0	0	0	0	0	0	0	0	0	0	0	0	0	0	0	0	22422.2	0	0	0	0	0	0	0	0	0	0	0	0	0	0	0	0	0	0	0	0	0	0	0	0	0	0	0	0	0	0	0	0	0	0	0	0	0	0	0	0	0	0	0	0	0	0	0	0	0	0	0	0	0	0	0	0	0	0	0	0	0	0	0	0	0	0	0	0	0	0	0	0	0	0	0	0	0	0	0	0	0	0	0	0	0	0	0	0	0	0	0	0	0	0	0	0	0	0	0	0	0	0	0	0	0	0	0	0	0	0	0	0	0	0	0	0	0	0	0	14539.7	14771.8	17777.8	0	31043.6	21018.4	20529.5	17225.1	0	0	0	0	0	0	0	0	0	0	0	0	0	0	0	0	0	0	0	0	0	0	0	0	0	0	0	0	0	0	0	0	0	0	0	0	0	0	0	0	0	0	0	0	0	0	0	0	0	0	0	0	0	0	0	0	0	0	0	0	0	0	0	0	0	0	0	0	0	0	0	0
sp|P27046|MA2A1_MOUSE|gn|Man2a1:17158|	P27046	MA2A1_MOUSE|gn|Man2a1:17158|	Man2a1	1150	Mus musculus OX=10090	1:Experimental evidence at protein level	Alpha-mannosidase 2	1	0.999	7	26	26	26	0	0	0	0	0	0	0	0	0	0	0	0	0	0	1	0	0	0	0	0	0	0	0	0	0	0	0	0	0	0	0	0	0	0	0	0	0	0	0	0	0	0	0	0	0	0	0	0	0	0	0	0	0	0	0	0	0	0	0	0	0	0	0	0	0	0	0	0	0	0	0	0	0	0	0	0	0	0	0	0	0	0	0	0	0	0	0	0	0	0	0	0	0	0	0	0	0	0	0	0	0	0	0	0	0	0	0	0	0	0	0	0	0	0	0	0	0	0	0	0	0	0	0	0	0	0	0	0	0	0	0	0	0	0	0	0	6	4	3	3	3	4	0	2	0	0	0	0	0	0	0	0	0	0	0	0	0	0	0	0	0	0	0	0	0	0	0	0	0	0	0	0	0	0	0	0	0	0	0	0	0	0	0	0	0	0	0	0	0	0	0	0	0	0	0	0	0	0	0	0	0	0	0	0	0	0	0	0	0	0	0	0	0	0	0	0	0	0	0	0	0	0	0	0	0	0	0	0	0	0	0	0	0	0	0	0	0	0	0	0	0	0	0	0	0	0	0	0	0	0	0	0	0	0	0	0	0	0	0	0	0	0	0	0	0	0	0	0	0	0	0	0	0	0	0	0	0	0	0	0	0	0	0	0	0	0	0	0	0	0	0	0	0	0	0	0	0	0	0	0	0	0	0	0	0	0	0	0	0	0	0	0	0	0	0	0	0	0	1	0	0	0	0	0	0	0	0	0	0	0	0	0	0	0	0	0	0	0	0	0	0	0	0	0	0	0	0	0	0	0	0	0	0	0	0	0	0	0	0	0	0	0	0	0	0	0	0	0	0	0	0	0	0	0	0	0	0	0	0	0	0	0	0	0	0	0	0	0	0	0	0	0	0	0	0	0	0	0	0	0	0	0	0	0	0	0	0	0	0	0	0	0	0	0	0	0	0	0	0	0	0	0	0	0	0	0	0	0	0	0	0	0	0	0	0	0	0	0	0	0	6	4	3	3	3	4	0	2	0	0	0	0	0	0	0	0	0	0	0	0	0	0	0	0	0	0	0	0	0	0	0	0	0	0	0	0	0	0	0	0	0	0	0	0	0	0	0	0	0	0	0	0	0	0	0	0	0	0	0	0	0	0	0	0	0	0	0	0	0	0	0	0	0	0	0	0	0	0	0	0	0	0	0	0	0	0	0	0	0	0	0	0	0	0	0	0	0	0	0	0	0	0	0	0	0	0	0	0	0	0	0	0	0	0	0	0	0	0	0	0	0	0	0	0	0	0	0	0	0	0	0	0	0	0	0	0	0	0	0	0	0	0	0	0	0	0	0	0	0	0	0	0	0	0	0	0	0	0	0	0	0	0	0	0	0	0	0	0	0	0	0	0	0	0	0	0	0	0	0	0	0	0	1	0	0	0	0	0	0	0	0	0	0	0	0	0	0	0	0	0	0	0	0	0	0	0	0	0	0	0	0	0	0	0	0	0	0	0	0	0	0	0	0	0	0	0	0	0	0	0	0	0	0	0	0	0	0	0	0	0	0	0	0	0	0	0	0	0	0	0	0	0	0	0	0	0	0	0	0	0	0	0	0	0	0	0	0	0	0	0	0	0	0	0	0	0	0	0	0	0	0	0	0	0	0	0	0	0	0	0	0	0	0	0	0	0	0	0	0	0	0	0	0	0	6	4	3	3	3	4	0	2	0	0	0	0	0	0	0	0	0	0	0	0	0	0	0	0	0	0	0	0	0	0	0	0	0	0	0	0	0	0	0	0	0	0	0	0	0	0	0	0	0	0	0	0	0	0	0	0	0	0	0	0	0	0	0	0	0	0	0	0	0	0	0	0	0	0	0	0	0	0	0	0	0	0	0	0	0	0	0	0	0	0	0	0	0	0	0	0	0	0	0	0	0	0	0	0	0	0	0	0	0	0	0	0	0	0	0	0	0	0	0	0	0	0	0	0	0	0	0	0	0	0	0	0	0	0	0	0	0	0	0	0	0	0	0	0	0	0	0	0	0	0	0	0	0	0	0	0	0	0	0	0	0	0	0	0	0	0	0	0	0	0	0	0	0	0	0	0	0	0	0	0	0	0	0	0	0	0	0	0	0	0	0	0	0	0	0	0	0	0	0	0	0	0	0	0	0	0	0	0	0	0	0	0	0	0	0	0	0	0	0	0	0	0	0	0	0	0	0	0	0	0	0	0	0	0	0	0	0	0	0	0	0	0	0	0	0	0	0	0	0	0	0	0	0	0	0	0	0	0	0	0	0	0	0	0	0	0	0	0	0	0	0	0	0	0	0	0	0	0	0	0	0	0	0	0	0	0	0	0	0	0	0	0	0	0	0	0	0	0	0	0	0	0	0	0	66046.3	70247.9	33593.1	33759.8	10191.1	35280.1	24173.3	9404.99	0	0	0	0	0	0	0	0	0	0	0	0	0	0	0	0	0	0	0	0	0	0	0	0	0	0	0	0	0	0	0	0	0	0	0	0	0	0	0	0	0	0	0	0	0	0	0	0	0	0	0	0	0	0	0	0	0	0	0	0	0	0	0	0	0	0	0	0	0	0	0	0	0	0	0	0	0	0	0	0	0	0	0	0	0	0	0	0	0	0	0	0	0	0	0	0	0	0	0	0	0	0	0	0	0	0	0	0	0	0	0	0	0	0	0	0	0	0	0	0	0	0	0	0	0	0	0	0	0	0	0	0	0	0	0	0	0	0	0	0	0	0	0	0	0	0	0	0	0	0	0	0	0	0	0	0	0	0	0	0	0	0	0	0	0	0	0	0	0	0	0	0	0	0	0	0	0	0	0	0	0	0	0	0	0	0	0	0	0	0	0	0	0	0	0	0	0	0	0	0	0	0	0	0	0	0	0	0	0	0	0	0	0	0	0	0	0	0	0	0	0	0	0	0	0	0	0	0	0	0	0	0	0	0	0	0	0	0	0	0	0	0	0	0	0	0	0	0	0	0	0	0	0	0	0	0	0	0	0	0	0	0	0	0	0	0	0	0	0	0	0	0	0	0	0	0	0	0	0	0	0	0	0	0	0	0	0	0	0	0	0	0	0	0	0	0	14362.8	18590.8	8582.75	10132.2	9365.4	8858.03	9654.4	8953.14	0	0	0	0	0	0	0	0	0	0	0	0	0	0	0	0	0	0	0	0	0	0	0	0	0	0	0	0	0	0	0	0	0	0	0	0	0	0	0	0	0	0	0	0	0	0	0	0	0	0	0	0	0	0	0	0	0	0	0	0	0	0	0	0	0	0	0	0	0	0	0	0	0	0	0	0	0	0	0	0	0	0	0	0	0	0	0	0	0	0	0	0	0	0	0	0	0	0	0	0	0	0	0	0	0	0	0	0	0	0	0	0	0	0	0	0	0	0	0	0	0	0	0	0	0	0	0	0	0	0	0	0	0	0	0	0	0	0	0	0	0	0	0	0	0	0	0	0	0	0	0	0	0	0	0	0	0	0	0	0
sp|P27090|TGFB2_MOUSE|gn|Tgfb2:21808|	P27090	TGFB2_MOUSE|gn|Tgfb2:21808|	Tgfb2	414	Mus musculus OX=10090	1:Experimental evidence at protein level	Transforming growth factor beta-2 proprotein	1	0.999	4	5	5	5	0	0	0	0	0	0	0	0	0	0	0	0	0	0	0	0	0	0	0	0	0	0	0	0	0	0	0	0	0	0	0	0	0	0	0	0	0	0	0	0	0	0	0	0	0	0	0	0	0	0	0	0	0	0	0	0	0	0	0	0	0	0	0	0	0	0	0	0	0	0	0	0	0	0	0	0	0	0	0	0	0	0	0	0	0	0	0	0	0	0	0	0	0	0	0	0	0	0	0	0	0	0	0	0	0	0	0	0	0	0	0	0	0	0	0	0	0	0	0	0	0	0	0	0	0	0	0	0	0	0	0	0	0	0	0	0	0	0	1	0	2	2	0	0	0	0	0	0	0	0	0	0	0	0	0	0	0	0	0	0	0	0	0	0	0	0	0	0	0	0	0	0	0	0	0	0	0	0	0	0	0	0	0	0	0	0	0	0	0	0	0	0	0	0	0	0	0	0	0	0	0	0	0	0	0	0	0	0	0	0	0	0	0	0	0	0	0	0	0	0	0	0	0	0	0	0	0	0	0	0	0	0	0	0	0	0	0	0	0	0	0	0	0	0	0	0	0	0	0	0	0	0	0	0	0	0	0	0	0	0	0	0	0	0	0	0	0	0	0	0	0	0	0	0	0	0	0	0	0	0	0	0	0	0	0	0	0	0	0	0	0	0	0	0	0	0	0	0	0	0	0	0	0	0	0	0	0	0	0	0	0	0	0	0	0	0	0	0	0	0	0	0	0	0	0	0	0	0	0	0	0	0	0	0	0	0	0	0	0	0	0	0	0	0	0	0	0	0	0	0	0	0	0	0	0	0	0	0	0	0	0	0	0	0	0	0	0	0	0	0	0	0	0	0	0	0	0	0	0	0	0	0	0	0	0	0	0	0	0	0	0	0	0	0	0	0	0	0	0	0	0	0	0	0	0	0	0	0	0	0	0	0	0	0	0	0	0	0	0	0	0	0	0	0	0	0	0	0	0	0	0	0	0	0	0	0	0	0	0	0	0	0	1	0	2	2	0	0	0	0	0	0	0	0	0	0	0	0	0	0	0	0	0	0	0	0	0	0	0	0	0	0	0	0	0	0	0	0	0	0	0	0	0	0	0	0	0	0	0	0	0	0	0	0	0	0	0	0	0	0	0	0	0	0	0	0	0	0	0	0	0	0	0	0	0	0	0	0	0	0	0	0	0	0	0	0	0	0	0	0	0	0	0	0	0	0	0	0	0	0	0	0	0	0	0	0	0	0	0	0	0	0	0	0	0	0	0	0	0	0	0	0	0	0	0	0	0	0	0	0	0	0	0	0	0	0	0	0	0	0	0	0	0	0	0	0	0	0	0	0	0	0	0	0	0	0	0	0	0	0	0	0	0	0	0	0	0	0	0	0	0	0	0	0	0	0	0	0	0	0	0	0	0	0	0	0	0	0	0	0	0	0	0	0	0	0	0	0	0	0	0	0	0	0	0	0	0	0	0	0	0	0	0	0	0	0	0	0	0	0	0	0	0	0	0	0	0	0	0	0	0	0	0	0	0	0	0	0	0	0	0	0	0	0	0	0	0	0	0	0	0	0	0	0	0	0	0	0	0	0	0	0	0	0	0	0	0	0	0	0	0	0	0	0	0	0	0	0	0	0	0	0	0	0	0	0	0	0	0	0	0	0	0	0	0	0	0	0	0	0	0	0	0	0	0	0	1	0	2	2	0	0	0	0	0	0	0	0	0	0	0	0	0	0	0	0	0	0	0	0	0	0	0	0	0	0	0	0	0	0	0	0	0	0	0	0	0	0	0	0	0	0	0	0	0	0	0	0	0	0	0	0	0	0	0	0	0	0	0	0	0	0	0	0	0	0	0	0	0	0	0	0	0	0	0	0	0	0	0	0	0	0	0	0	0	0	0	0	0	0	0	0	0	0	0	0	0	0	0	0	0	0	0	0	0	0	0	0	0	0	0	0	0	0	0	0	0	0	0	0	0	0	0	0	0	0	0	0	0	0	0	0	0	0	0	0	0	0	0	0	0	0	0	0	0	0	0	0	0	0	0	0	0	0	0	0	0	0	0	0	0	0	0	0	0	0	0	0	0	0	0	0	0	0	0	0	0	0	0	0	0	0	0	0	0	0	0	0	0	0	0	0	0	0	0	0	0	0	0	0	0	0	0	0	0	0	0	0	0	0	0	0	0	0	0	0	0	0	0	0	0	0	0	0	0	0	0	0	0	0	0	0	0	0	0	0	0	0	0	0	0	0	0	0	0	0	0	0	0	0	0	0	0	0	0	0	0	0	0	0	0	0	0	0	0	0	0	0	0	0	0	0	0	0	0	0	0	0	0	0	0	0	0	0	0	0	0	0	0	0	0	0	0	0	0	0	0	0	14842.3	10916.6	16354.8	18049	41788.8	41438.8	18545	20611.3	0	0	0	0	0	0	0	0	0	0	0	0	0	0	0	0	0	0	0	0	0	0	0	0	0	0	0	0	0	0	0	0	0	0	0	0	0	0	0	0	0	0	0	0	0	0	0	0	0	0	0	0	0	0	0	0	0	0	0	0	0	0	0	0	0	0	0	0	0	0	0	0	0	0	0	0	0	0	0	0	0	0	0	0	0	0	0	0	0	0	0	0	0	0	0	0	0	0	0	0	0	0	0	0	0	0	0	0	0	0	0	0	0	0	0	0	0	0	0	0	0	0	0	0	0	0	0	0	0	0	0	0	0	0	0	0	0	0	0	0	0	0	0	0	0	0	0	0	0	0	0	0	0	0	0	0	0	0	0	0	0	0	0	0	0	0	0	0	0	0	0	0	0	0	0	0	0	0	0	0	0	0	0	0	0	0	0	0	0	0	0	0	0	0	0	0	0	0	0	0	0	0	0	0	0	0	0	0	0	0	0	0	0	0	0	0	0	0	0	0	0	0	0	0	0	0	0	0	0	0	0	0	0	0	0	0	0	0	0	0	0	0	0	0	0	0	0	0	0	0	0	0	0	0	0	0	0	0	0	0	0	0	0	0	0	0	0	0	0	0	0	0	0	0	0	0	0	0	0	0	0	0	0	0	0	0	0	0	0	0	0	0	0	0	0	0	5941.84	6316.96	6481.76	7456.38	17158.3	17105.3	6457.25	8298.72	0	0	0	0	0	0	0	0	0	0	0	0	0	0	0	0	0	0	0	0	0	0	0	0	0	0	0	0	0	0	0	0	0	0	0	0	0	0	0	0	0	0	0	0	0	0	0	0	0	0	0	0	0	0	0	0	0	0	0	0	0	0	0	0	0	0	0	0	0	0	0	0	0	0	0	0	0	0	0	0	0	0	0	0	0	0	0	0	0	0	0	0	0	0	0	0	0	0	0	0	0	0	0	0	0	0	0	0	0	0	0	0	0	0	0	0	0	0	0	0	0	0	0	0	0	0	0	0	0	0	0	0	0	0	0	0	0	0	0	0	0	0	0	0	0	0	0	0	0	0	0	0	0	0	0	0	0	0	0	0
sp|P27546-4|MAP4_MOUSE|gn|Map4:17758|	P27546-4	MAP4_MOUSE|gn|Map4:17758|	Map4	902	Mus musculus OX=10090		Isoform 4 of Microtubule-associated protein 4	1	0.9977	41	8	5	10721	0	0	0	0	0	0	0	0	0	0	0	0	0	0	0	0	0	0	0	0	0	0	0	0	0	0	0	0	0	0	0	0	0	0	0	0	0	0	0	0	0	0	0	0	0	0	0	0	0	0	0	0	0	0	0	0	0	0	0	0	0	0	0	0	0	0	0	0	0	0	0	0	0	0	0	0	0	0	0	0	0	0	0	0	0	0	0	0	0	0	0	0	0	0	0	0	0	0	0	0	0	0	0	0	0	0	0	0	0	0	0	0	0	0	0	0	0	0	0	0	0	0	0	0	0	0	1	0	0	0	0	0	1	0	0	0	0	0	0	0	0	0	0	0	0	0	0	0	0	0	0	0	0	0	0	0	0	0	0	0	0	0	0	0	0	0	0	0	0	0	0	0	0	0	0	0	0	0	0	0	0	0	0	0	2	1	0	0	0	0	0	0	0	0	0	0	0	0	0	0	0	0	0	0	1	0	0	0	0	0	0	0	0	0	0	0	0	0	0	0	0	0	0	0	0	0	0	0	0	0	0	0	0	0	0	0	0	0	0	0	0	0	0	0	0	0	0	0	0	0	0	0	0	0	0	0	0	0	0	0	0	0	0	0	0	0	0	0	0	0	0	0	0	0	0	0	0	0	0	0	0	2	0	0	0	0	0	0	0	0	0	0	0	0	0	0	0	0	0	0	0	0	0	0	0	0	0	0	0	0	0	0	0	0	0	0	0	0	0	0	0	0	0	0	0	0	0	0	0	0	0	0	0	0	0	0	0	0	0	0	0	0	0	0	0	0	0	0	0	0	0	0	0	0	0	0	0	0	0	0	0	0	0	0	0	0	0	0	0	0	0	0	0	0	0	0	0	0	0	0	0	0	0	0	0	0	0	0	0	0	0	0	0	0	0	0	0	0	0	0	0	0	0	0	0	0	0	0	0	0	0	0	0	0	0	0	0	0	0	0	0	0	0	0	0	0	0	0	0	0	1	0	0	0	0	0	1	0	0	0	0	0	0	0	0	0	0	0	0	0	0	0	0	0	0	0	0	0	0	0	0	0	0	0	0	0	0	0	0	0	0	0	0	0	0	0	0	0	0	0	0	0	0	0	0	0	0	0	0	0	0	0	0	0	0	0	0	0	0	0	0	0	0	0	0	0	0	0	1	0	0	0	0	0	0	0	0	0	0	0	0	0	0	0	0	0	0	0	0	0	0	0	0	0	0	0	0	0	0	0	0	0	0	0	0	0	0	0	0	0	0	0	0	0	0	0	0	0	0	0	0	0	0	0	0	0	0	0	0	0	0	0	0	0	0	0	0	0	0	0	0	0	0	0	0	2	0	0	0	0	0	0	0	0	0	0	0	0	0	0	0	0	0	0	0	0	0	0	54	54	48	57	36	49	41	49	83	89	76	76	62	71	64	52	62	66	51	58	63	63	71	65	56	55	55	53	40	38	45	42	2	3	11	12	11	8	13	13	31	26	25	24	30	18	16	10	16	23	15	19	7	9	12	15	22	15	11	5	2	3	2	1	100	112	59	61	45	49	46	36	47	38	29	27	27	50	55	54	38	38	37	45	43	43	45	37	24	25	15	8	25	34	39	38	53	48	42	46	40	40	39	41	26	29	50	70	70	64	57	77	79	82	64	58	60	62	57	55	57	55	52	54	55	45	54	49	56	56	58	50	54	47	44	43	18	15	9	10	6	9	9	7	3	3	1	1	1	1	0	0	14	12	4	5	6	8	8	5	10	6	0	3	0	5	3	4	26	24	13	24	26	25	20	21	11	10	7	7	6	7	7	10	201	212	188	189	190	160	149	167	8	6	1	1	0	1	1	5	23	20	10	12	13	18	13	5	3	2	2	4	3	2	3	1	18	18	18	16	8	14	11	17	2	2	8	8	6	6	7	10	32	32	26	26	29	34	38	35	39	35	25	29	29	24	15	10	40	37	31	25	19	22	23	24	6	7	3	4	6	0	6	3	20	19	15	18	18	13	15	13	37	33	31	19	28	32	50	45	212	217	169	134	146	137	131	138	5	9	1	3	4	3	5	2	35	39	32	32	39	41	42	32	0	0	0	0	0	0	0	0	0	0	0	0	0	0	0	0	0	0	0	0	0	0	0	0	0	0	0	0	0	0	0	0	0	0	0	0	0	0	0	0	0	0	0	0	0	0	0	0	0	0	0	0	0	0	0	0	0	0	0	0	0	0	0	0	0	0	0	0	0	0	0	0	0	0	0	0	0	0	0	0	0	0	0	0	0	0	0	0	0	0	0	0	0	0	0	0	0	0	0	0	0	0	0	0	0	0	0	0	0	0	0	0	0	0	0	0	0	0	0	0	0	0	0	0	0	0	0	0	0	0	0	0	0	0	0	0	0	0	0	0	0	0	0	0	0	0	0	0	0	0	0	0	0	0	0	0	0	0	0	0	0	0	0	0	0	0	0	0	0	0	0	0	0	0	0	0	0	0	0	0	0	0	0	0	88976.7	130330	64823.8	69389.4	20762.8	76502.4	33634.1	23153.1	0	0	0	0	0	0	0	0	0	0	0	0	0	0	0	0	0	0	0	0	0	0	0	0	0	0	0	0	0	0	0	0	0	0	0	0	0	0	0	0	0	0	0	0	0	0	0	0	0	0	0	0	0	0	0	0	0	0	0	0	0	0	0	0	0	0	0	0	0	0	0	0	0	0	0	0	0	0	0	0	0	0	0	0	0	0	0	0	18628.1	20438.2	11868.4	14289.8	0	0	0	0	0	0	0	0	0	0	0	0	0	0	0	0	0	0	0	0	0	0	0	0	0	0	0	0	0	0	0	0	0	0	0	0	0	0	0	0	0	0	0	0	0	0	0	0	0	0	0	0	0	0	0	0	0	0	0	0	0	0	0	0	0	0	0	0	0	0	0	0	0	0	0	0	0	0	0	0	0	0	0	0	0	0	0	0	0	0	0	0	0	0	0	0	0	0	0	0	0	0	0	0	0	0	0	0	0	0	0	0	0	0	0	0	0	0	0	0	0	0	0	0	0	0	0	0	0	0	0	0	0	0	0	0	0	0	0	0	0	0	0	0	0	0	0	0	0	0	0	0	0	0	0	0	0	0	0	0	0	0	0	0	0	0	0	0	0	0	0	0	0	0	0	0	0	0	0	0	0	0	0	0	0	0	0	0	0	0	0	0	0	0	0	0	0	0	0	0	0	0	0	0	0	0	0	0	0	0	0	0	0	0	0	0	0	0	0	0	0	0	0	0	0	0	0	0	0	0	0	0	0	0	0	0	0	0	0	0	0	0	0	0	0	0	0	0	0	0	0	0	0	0	0	0	0	0	0	0	0	0	0	0	0	0	0	0	0	0	0	0	0	0	0	0	0	0	0	0	0	0	0	0	0	0	0	0	0	0	0	0	0	0	0	0	0	0	0	0	0	0	0	0	0	0	0	0	0	0	0	0	0	0	0	0	0	0	0	0	0	0	0	0
sp|P27546|MAP4_MOUSE|gn|Map4:17758|	P27546	MAP4_MOUSE|gn|Map4:17758|	Map4	1125	Mus musculus OX=10090	1:Experimental evidence at protein level	Microtubule-associated protein 4	1	0.999	82	27995	129	27995	142	166	136	155	112	127	139	132	254	254	216	229	184	198	189	174	154	155	126	127	151	163	159	155	140	132	127	125	105	96	110	108	7	10	17	21	26	18	28	29	71	63	35	40	45	33	24	20	40	49	33	40	14	16	32	29	38	31	20	10	3	6	4	3	255	250	185	194	118	124	120	106	133	116	99	98	116	155	166	160	118	113	115	116	98	96	104	104	72	69	39	28	70	90	102	111	130	126	100	113	100	95	95	98	106	111	167	198	194	172	175	198	245	241	180	181	173	166	164	177	175	188	152	153	139	135	148	151	129	131	131	114	111	104	84	79	24	22	14	16	9	14	15	12	4	4	2	1	1	2	1	1	26	15	7	7	8	13	16	9	13	9	0	3	0	6	3	4	52	46	29	38	38	35	37	33	19	22	13	11	11	13	11	17	552	572	510	506	496	514	502	519	11	7	1	1	2	2	3	7	43	35	26	22	28	38	22	16	8	3	5	5	7	5	9	1	43	46	37	37	27	36	46	45	4	5	17	12	11	15	13	17	67	64	45	47	73	80	94	87	80	71	45	61	51	46	37	24	93	95	86	89	60	63	68	77	12	12	5	5	10	1	10	5	50	41	35	37	41	32	36	32	108	107	98	73	96	97	141	142	536	554	451	430	394	388	387	391	13	14	4	5	8	7	7	4	65	68	56	51	71	70	74	59	1	2	1	1	0	0	0	0	3	3	3	3	1	2	2	1	0	0	0	0	0	0	0	0	0	0	0	0	0	0	0	0	0	0	0	0	0	0	0	0	0	0	0	0	0	0	0	0	0	0	0	0	0	0	0	0	0	0	0	0	0	0	0	0	2	2	2	2	1	1	0	1	1	1	1	1	1	0	1	0	0	0	0	2	0	0	0	0	0	0	0	0	0	0	0	0	0	0	0	0	0	0	0	0	0	0	1	1	1	0	1	0	2	2	1	0	0	0	0	0	2	2	2	2	1	0	0	1	0	0	0	0	0	0	0	0	0	0	0	0	0	0	0	0	0	0	0	0	0	0	0	0	0	0	0	0	0	0	0	0	0	0	0	0	0	0	0	0	0	0	0	0	0	0	0	0	0	0	0	0	0	0	0	0	7	7	5	6	5	6	6	5	0	0	0	0	0	0	0	0	0	0	0	0	0	0	0	0	0	0	0	0	0	0	0	0	0	0	0	0	0	0	0	0	0	0	0	0	0	0	0	0	0	0	0	0	0	0	0	0	0	0	0	0	0	0	0	0	0	0	0	0	0	0	0	0	0	0	0	0	0	0	0	0	0	0	0	0	0	0	0	0	0	0	2	0	0	0	0	0	3	3	2	2	2	3	2	2	0	0	0	0	0	0	0	0	0	0	0	0	0	0	0	0	142	166	136	155	112	127	139	132	254	254	216	229	184	198	189	174	154	155	126	127	151	163	159	155	140	132	127	125	105	96	110	108	7	10	17	21	26	18	28	29	71	63	35	40	45	33	24	20	40	49	33	40	14	16	32	29	38	31	20	10	3	6	4	3	255	250	185	194	118	124	120	106	133	116	99	98	116	155	166	160	118	113	115	116	98	96	104	104	72	69	39	28	70	90	102	111	130	126	100	113	100	95	95	98	106	111	167	198	194	172	175	198	245	241	180	181	173	166	164	177	175	188	152	153	139	135	148	151	129	131	131	114	111	104	84	79	24	22	14	16	9	14	15	12	4	4	2	1	1	2	1	1	26	15	7	7	8	13	16	9	13	9	0	3	0	6	3	4	52	46	29	38	38	35	37	33	19	22	13	11	11	13	11	17	552	572	510	506	496	514	502	519	11	7	1	1	2	2	3	7	43	35	26	22	28	38	22	16	8	3	5	5	7	5	9	1	43	46	37	37	27	36	46	45	4	5	17	12	11	15	13	17	67	64	45	47	73	80	94	87	80	71	45	61	51	46	37	24	93	95	86	89	60	63	68	77	12	12	5	5	10	1	10	5	50	41	35	37	41	32	36	32	108	107	98	73	96	97	141	142	536	554	451	430	394	388	387	391	13	14	4	5	8	7	7	4	65	68	56	51	71	70	74	59	10736772	10059720	9754815	9028512	6.30343e+06	10312553	11175186	12523322	35183408	33068670	24317924	35317508	18272714	24507840	20331024	21340922	5944264	5.34697e+06	4243094	4315061	6.63853e+06	6718599	6770236	5784008	7209266	7.90761e+06	4.41965e+06	5150696	6508962	4.82545e+06	7.46336e+06	4804793	148769	149194	313156	334752	488077	387825	493080	521624	1.62081e+06	1.76706e+06	939313	1.17101e+06	1.77958e+06	1.58869e+06	1.11356e+06	789711	1.15347e+06	1.22699e+06	916044	960405	634324	646986	814830	735188	751431	630762	332989	291609	152450	99804.8	172288	79473.3	11678439	10260899	8.34747e+06	8.12151e+06	3.95496e+06	3.82883e+06	3.10923e+06	3.09657e+06	4.17569e+06	3.5751e+06	2.8698e+06	2.74464e+06	3861297	4.45218e+06	5.12148e+06	5319152	5.56891e+06	5107957	4.63397e+06	4.82619e+06	7.23607e+06	5.93028e+06	7746105	8245736	1.47839e+06	1.64603e+06	987500	611695	1.51107e+06	1.75422e+06	2.00988e+06	2253677	18709660	16824606	15334194	16422965	13915920	16773225	15549740	14298460	1.9897e+06	4.81983e+06	5551063	10397567	11390325	10400869	13149166	15262088	15914876	15640140	14809772	14602825	23839494	22863322	21313476	20223430	33763936	29536444	31969824	21356854	21310734	17746082	24519736	22409338	10218475	12263193	11272099	9461581	11070649	12233292	8495212	11364814	290796	317070	139864	162979	174715	217682	212574	179078	58604.4	77179.7	43896	41686.2	25544.8	36779.7	24665.8	51976.3	301553	246966	87944.4	88056.4	85103	113810	145872	95468.5	213626	236002	42738.9	31455.8	17528	97006.1	86015.3	58930.2	1.42494e+06	1.64303e+06	1.13877e+06	1.28514e+06	1.44302e+06	1.75783e+06	1.84343e+06	1.65712e+06	613582	577725	494086	479888	537835	519798	655081	464098	71281368	82915712	57893608	52059256	51950964	74372104	74428368	74300960	248620	287236	59480.9	141076	27509	38741.2	167608	94890.4	775518	575972	375877	307256	420231	366567	301222	241166	206260	56882.4	112881	66100.4	119371	55365.4	113979	18152.2	898681	800247	741503	792980	481860	1.27789e+06	1.49386e+06	1.80991e+06	146690	148501	174624	149074	220381	157455	168126	258128	1.44701e+06	1.45887e+06	1244166	1.13478e+06	2.58916e+06	2893012	3.17605e+06	2.93383e+06	1.61093e+06	981404	887524	966557	760130	669984	570552	451850	3466651	3.12737e+06	3.43783e+06	3.79785e+06	2.55104e+06	2.368e+06	2.75533e+06	2.95787e+06	123747	181090	127919	148025	119083	52633.4	125667	27207.8	1.8763e+06	1.40534e+06	1.4001e+06	1410296	1.70459e+06	1.64783e+06	1989213	1.56548e+06	3.26674e+06	2.92487e+06	2267739	1.87211e+06	2.8756e+06	3105164	6.1047e+06	5316009	142869888	127583968	85699752	80532144	58340412	56447360	48535032	48937012	426003	389109	211146	191402	195947	180003	189340	135904	1.06824e+06	1.0262e+06	751394	699366	1.0665e+06	902275	1.02659e+06	1.04371e+06	535404	505850	479401	464909	332250	522002	516536	600482	1676314	1.59329e+06	1.18193e+06	1.6896e+06	847731	1.12955e+06	925119	958608	328716	299828	243812	251223	363211	361143	391820	307483	422069	480898	261964	312429	358785	285419	416888	270395	25089	34692.3	34163.9	34543.7	49826.7	41701.6	58734.5	59141.1	126576	138008	96963.3	94820.5	147427	129615	98926.9	72040.6	106777	102489	78563.8	86140.1	59757.8	59243.2	72402.6	63308.4	89278	80117.1	47394.6	38576.4	39829.3	32906.6	39224.1	21717.3	639248	549601	448966	421203	212789	204790	169681	176196	269489	222461	176480	170954	234367	273190	307223	301780	290351	278175	262259	274001	376614	355237	406384	409062	108555	119520	75449.6	41572.8	106920	123864	139594	156570	1.11313e+06	1.00257e+06	1.00556e+06	956276	1.07674e+06	974553	925336	822777	104658	284203	334147	616701	720490	641128	843629	871818	916653	983839	881282	883036	1.34733e+06	1.4053e+06	1.21658e+06	1.17624e+06	1.77881e+06	1540528	1.59511e+06	1.06018e+06	1041725	878491	1.13248e+06	1.05384e+06	639387	703730	654824	555837	621864	630022	495141	540577	37762.3	41060.6	23811.1	20892.7	28708.2	27445.3	27466.9	24451.3	37569.6	38073.5	23238.5	19766.6	34627.2	23582.1	25694.1	29978.1	27075.7	27506.7	13531.9	17655.4	14171.4	18748.1	25966.9	15324.9	32681.3	30317.6	21294.6	13722.5	7623.37	16795.4	21291.6	21982	130126	138174	110941	115779	135217	157069	160317	148428	85693.9	96547.5	78020.5	83937	96087.2	88637	91340.6	77910.2	3.79555e+06	4.3132e+06	3033857	2781564	2656340	3.85615e+06	3.76259e+06	3771272	40521	45918.6	28703.9	32950.6	19348.2	20219.2	42473.3	32381.1	60924	47627.6	37452.4	32131.1	42218	36753.2	42884.7	28688.9	24552.2	11384.2	17608.3	16414.3	21117.5	13216.9	26575.6	23689.5	75232.4	68255.4	69256.4	69684.7	47470.4	118284	121995	115845	22637.6	28226.5	30175.8	27117.2	38607.2	26019.1	32714.6	38163.9	133764	125793	119461	99780.8	224686	222527	248496	253386	118019	75519.6	67909	72682.2	59107	55588.2	48307.1	40280.3	235927	216918	226992	233072	178831	159495	165063	182001	21929.8	32751.4	24153.1	26910.4	23495.9	10356.6	22933.4	19620.4	188822	138105	147061	141575	177923	167569	189561	151012	200592	180310	139641	133172	176289	177177	339559	288977	6400860	5834271	3.87153e+06	3.63638e+06	2622998	2.60814e+06	2.1608e+06	2.15169e+06	63542.8	56749.1	42332.3	39529.3	50256.2	35937.1	42608.5	36965.2	86878.2	82353.3	58299.5	58227.1	81183.8	71174.8	86491.6	77766
sp|P27612|PLAP_MOUSE|gn|Plaa:18786|	P27612	PLAP_MOUSE|gn|Plaa:18786|	Plaa	794	Mus musculus OX=10090	1:Experimental evidence at protein level	Phospholipase A-2-activating protein	1	0.999	38	11734	11734	11734	70	72	62	61	54	58	65	68	59	62	55	62	52	53	47	47	67	67	64	65	82	82	74	74	80	74	63	62	80	63	70	54	5	7	8	8	11	7	12	12	27	26	15	11	19	20	9	8	55	53	50	53	52	41	47	48	0	0	0	0	0	0	0	0	38	28	26	25	16	14	14	11	51	42	44	36	55	64	72	74	63	57	50	54	50	49	58	58	11	20	11	11	28	25	29	32	105	96	95	91	94	95	96	97	122	130	108	122	127	131	123	133	134	122	127	121	115	110	121	130	108	120	104	116	102	113	124	113	87	83	85	82	95	73	72	62	2	3	1	0	5	5	1	2	0	0	0	0	0	0	0	0	0	0	0	0	0	0	0	0	0	0	0	0	0	0	0	0	39	36	33	36	37	34	34	17	28	38	28	26	29	32	33	31	46	62	54	47	59	66	72	57	0	0	0	0	0	0	0	0	13	14	8	2	13	8	7	2	0	0	0	0	2	0	3	1	23	17	20	14	16	22	30	24	21	24	33	33	38	42	50	41	8	5	7	5	22	18	32	27	22	14	9	11	15	6	6	1	37	42	35	37	32	29	36	38	7	13	12	17	13	3	8	10	48	44	43	34	47	49	44	49	55	49	49	33	54	65	72	70	80	73	65	70	61	58	52	54	2	1	0	0	0	0	1	0	18	15	12	8	27	27	18	24	70	72	62	61	54	58	65	68	59	62	55	62	52	53	47	47	67	67	64	65	82	82	74	74	80	74	63	62	80	63	70	54	5	7	8	8	11	7	12	12	27	26	15	11	19	20	9	8	55	53	50	53	52	41	47	48	0	0	0	0	0	0	0	0	38	28	26	25	16	14	14	11	51	42	44	36	55	64	72	74	63	57	50	54	50	49	58	58	11	20	11	11	28	25	29	32	105	96	95	91	94	95	96	97	122	130	108	122	127	131	123	133	134	122	127	121	115	110	121	130	108	120	104	116	102	113	124	113	87	83	85	82	95	73	72	62	2	3	1	0	5	5	1	2	0	0	0	0	0	0	0	0	0	0	0	0	0	0	0	0	0	0	0	0	0	0	0	0	39	36	33	36	37	34	34	17	28	38	28	26	29	32	33	31	46	62	54	47	59	66	72	57	0	0	0	0	0	0	0	0	13	14	8	2	13	8	7	2	0	0	0	0	2	0	3	1	23	17	20	14	16	22	30	24	21	24	33	33	38	42	50	41	8	5	7	5	22	18	32	27	22	14	9	11	15	6	6	1	37	42	35	37	32	29	36	38	7	13	12	17	13	3	8	10	48	44	43	34	47	49	44	49	55	49	49	33	54	65	72	70	80	73	65	70	61	58	52	54	2	1	0	0	0	0	1	0	18	15	12	8	27	27	18	24	70	72	62	61	54	58	65	68	59	62	55	62	52	53	47	47	67	67	64	65	82	82	74	74	80	74	63	62	80	63	70	54	5	7	8	8	11	7	12	12	27	26	15	11	19	20	9	8	55	53	50	53	52	41	47	48	0	0	0	0	0	0	0	0	38	28	26	25	16	14	14	11	51	42	44	36	55	64	72	74	63	57	50	54	50	49	58	58	11	20	11	11	28	25	29	32	105	96	95	91	94	95	96	97	122	130	108	122	127	131	123	133	134	122	127	121	115	110	121	130	108	120	104	116	102	113	124	113	87	83	85	82	95	73	72	62	2	3	1	0	5	5	1	2	0	0	0	0	0	0	0	0	0	0	0	0	0	0	0	0	0	0	0	0	0	0	0	0	39	36	33	36	37	34	34	17	28	38	28	26	29	32	33	31	46	62	54	47	59	66	72	57	0	0	0	0	0	0	0	0	13	14	8	2	13	8	7	2	0	0	0	0	2	0	3	1	23	17	20	14	16	22	30	24	21	24	33	33	38	42	50	41	8	5	7	5	22	18	32	27	22	14	9	11	15	6	6	1	37	42	35	37	32	29	36	38	7	13	12	17	13	3	8	10	48	44	43	34	47	49	44	49	55	49	49	33	54	65	72	70	80	73	65	70	61	58	52	54	2	1	0	0	0	0	1	0	18	15	12	8	27	27	18	24	3.68464e+06	3363592	3.28416e+06	3.06832e+06	2.2941e+06	4327213	4418418	4.77835e+06	3745130	3490024	2.95589e+06	4836506	2.47717e+06	3200875	2.92306e+06	3.09556e+06	1.94415e+06	1.70361e+06	1.48337e+06	1.51838e+06	3243568	3.10658e+06	2.92771e+06	2297277	3.18398e+06	3532263	2.03699e+06	2.20019e+06	3.51058e+06	2.5362e+06	3.64669e+06	2433782	127153	216920	168477	172059	198659	202065	309170	284812	551764	623876	366529	455311	566780	675798	377195	282545	2258496	2.45879e+06	2152611	2.34096e+06	1.98353e+06	1.57384e+06	1.73666e+06	1.33352e+06	0	0	0	0	0	0	0	8459.6	986617	674151	691074	665929	437584	345904	237333	304864	1.55331e+06	1335062	1.19398e+06	1.06558e+06	1.71588e+06	1.8642e+06	2237440	2357726	2.38275e+06	2.50319e+06	1.93644e+06	1.94783e+06	3.89955e+06	3.40724e+06	3960481	4325608	538160	689144	491961	314522	692771	624885	853726	912698	12523045	11718138	11798608	11207805	12632499	14871365	14848975	13036110	3.67376e+06	7.47341e+06	4545047	8848525	11247899	9945323	12108805	13633620	7.6976e+06	8902157	9564412	8543378	13889312	15035002	15642800	14584254	25688780	21994284	25479910	17390374	20374660	16852990	22300294	21141880	7.44697e+06	8792698	9766268	8.26357e+06	10573086	10224110	8245007	9354192	23333.9	49371.6	15146.8	17561.6	56018.1	54564.8	28802	24276.4	0	0	0	0	0	0	0	0	7734.48	4481.14	0	0	0	0	0	0	0	0	0	0	0	0	0	0	1.11099e+06	1240162	1.00362e+06	1.15536e+06	1.28121e+06	1.6058e+06	1484641	1.22589e+06	1.01507e+06	2.76602e+06	1.05962e+06	3.87944e+06	1.20585e+06	1.06981e+06	1022796	1.05259e+06	1.94498e+06	2.08035e+06	1.75795e+06	1.39428e+06	1.79927e+06	2.25606e+06	2693153	1.94788e+06	0	0	0	0	0	0	10828.3	0	267245	181460	114222	133603	218231	110976	118504	100792	0	0	0	0	0	0	13851.5	6397.81	482530	501726	424606	398371	317183	776436	1.04911e+06	1.12556e+06	381803	391846	410155	504840	743138	626418	690726	715283	147378	129698	180410	185327	432444	374023	586454	546111	455975	236450	180094	193505	179665	111787	81755.1	65943.7	1.72424e+06	1967039	1.77276e+06	1.81645e+06	1.47237e+06	1.11208e+06	1.51306e+06	1.82235e+06	138665	208724	196462	216788	193983	83424.3	132535	107868	2554335	1.76062e+06	1.83795e+06	1.79285e+06	2.54506e+06	2373071	3.17707e+06	2.64194e+06	1.47604e+06	1.35397e+06	1.03507e+06	728775	1.49303e+06	1.71254e+06	3.312e+06	3.0588e+06	4200545	3.4938e+06	2.72363e+06	2.36185e+06	1.72025e+06	1.9915e+06	1.26524e+06	1.39424e+06	11244.7	12926.6	6170.48	9901.64	11860.8	4118.57	14716.6	4322.49	278751	215571	166159	122381	358219	270005	242867	383461	296371	283841	260341	257032	200053	353537	372061	414355	313330	275248	225667	372241	207416	276516	251207	259493	161303	160262	128759	134949	272769	276144	260509	208422	280519	295706	172181	196603	298206	208123	336745	204352	16871.6	37568.3	28814	29401.7	39219.5	37792	42980.7	38967.5	54185.5	63919.8	48257.5	51641	69914.4	80619.1	53878.6	36309.1	190079	192752	179415	185837	164644	147856	151142	139267	0	0	0	0	0	0	0	0	95047.1	82784.4	75739.5	72695.8	46978	37681	29454.8	35711.1	138427	121179	105951	100119	146897	171184	189216	192948	201955	201082	172924	166978	325228	285775	353377	371503	54423.9	62787.1	44484.3	25343.4	67920.1	71662.8	77073	85584.8	912862	824488	831041	793369	975134	1.03749e+06	1.04276e+06	923308	282229	547718	358476	723555	871829	843602	1.00758e+06	1119744	717170	841919	952873	875190	1.375e+06	1.46125e+06	1.38602e+06	1.36874e+06	1.92638e+06	1.62849e+06	1823211	1.25518e+06	1.4545e+06	1.21437e+06	1.6627e+06	1.53523e+06	571406	676058	733736	661293	823220	778042	651201	721324	12697.8	14430.8	9493.77	9925.27	18929.6	19068.7	9502.83	9060.57	0	0	0	0	0	0	0	0	0	4417.08	0	0	0	0	0	0	0	0	0	0	0	0	0	0	107384	132059	102454	119242	146120	161622	152553	130858	117117	139776	110182	122432	136950	130975	110349	121234	244627	284981	252482	194637	248425	335742	331182	293100	0	0	0	0	0	0	0	0	33282.6	25084.5	18697.6	17540.9	29400.4	24534.5	26852.4	17280.5	0	0	0	0	0	0	0	0	72889.9	62052.8	57914.6	56640.4	48534.5	99387.8	122795	117251	42940.4	40408.5	55717.9	55708	84125.8	66192	74992.2	76678.4	54502	45466.6	50308.2	61189.2	96855.3	84644.8	146488	121209	56497.6	28896.6	28376.5	27496.1	31792.9	23891.9	19941.8	14273.3	168668	161871	160584	161477	142561	113607	133603	157600	20539.5	34427.7	34498.1	33558	30246.8	13784	37601	26472	216815	149088	152965	140067	212410	195750	272546	228010	123799	115254	88971.2	86698.4	129179	141771	265087	233439	336781	288835	227465	213106	147346	164051	115049	118158	0	0	0	0	0	0	0	0	33849.9	30147.1	20333.6	19612.4	42156.4	35114.4	29549.8	38141.2
sp|P27641|XRCC5_MOUSE|gn|Xrcc5:22596|	P27641	XRCC5_MOUSE|gn|Xrcc5:22596|	Xrcc5	732	Mus musculus OX=10090	1:Experimental evidence at protein level	X-ray repair cross-complementing protein 5	1	0.999	8	59	59	59	1	0	0	0	0	0	2	1	0	0	1	0	1	1	1	2	0	1	1	0	2	2	1	1	0	0	0	0	0	0	0	0	0	0	0	0	0	0	0	0	0	0	0	0	0	0	0	0	0	0	0	0	0	0	0	0	0	0	0	0	0	0	0	0	0	0	0	0	0	0	0	0	0	0	0	0	0	0	0	0	0	1	0	0	1	2	1	2	0	0	0	0	0	0	0	0	0	0	0	0	1	0	1	0	0	0	0	0	0	0	0	1	0	0	0	0	0	0	0	0	0	0	1	0	1	3	6	4	0	0	0	0	0	0	0	0	0	0	0	0	0	0	0	1	0	0	0	0	0	0	0	0	0	0	0	0	0	0	0	0	0	0	0	0	0	0	0	0	0	0	0	0	0	0	0	0	0	0	0	1	1	0	1	0	0	0	0	0	0	0	0	0	0	0	0	0	0	0	0	0	0	0	0	0	0	0	0	0	0	0	0	0	0	0	0	0	0	0	1	1	1	1	2	3	0	0	0	0	0	0	0	0	0	0	0	0	0	0	0	0	0	0	0	0	0	0	0	0	0	0	0	0	0	0	0	0	0	0	0	0	0	0	0	0	0	0	0	0	0	0	0	0	0	0	0	0	0	0	0	0	0	0	0	0	1	0	0	0	0	0	0	0	0	0	0	0	0	0	0	0	0	0	1	1	1	0	0	0	0	0	2	1	0	0	1	0	1	1	1	2	0	1	1	0	2	2	1	1	0	0	0	0	0	0	0	0	0	0	0	0	0	0	0	0	0	0	0	0	0	0	0	0	0	0	0	0	0	0	0	0	0	0	0	0	0	0	0	0	0	0	0	0	0	0	0	0	0	0	0	0	0	0	0	0	0	1	0	0	1	2	1	2	0	0	0	0	0	0	0	0	0	0	0	0	1	0	1	0	0	0	0	0	0	0	0	1	0	0	0	0	0	0	0	0	0	0	1	0	1	3	6	4	0	0	0	0	0	0	0	0	0	0	0	0	0	0	0	1	0	0	0	0	0	0	0	0	0	0	0	0	0	0	0	0	0	0	0	0	0	0	0	0	0	0	0	0	0	0	0	0	0	0	0	1	1	0	1	0	0	0	0	0	0	0	0	0	0	0	0	0	0	0	0	0	0	0	0	0	0	0	0	0	0	0	0	0	0	0	0	0	0	0	1	1	1	1	2	3	0	0	0	0	0	0	0	0	0	0	0	0	0	0	0	0	0	0	0	0	0	0	0	0	0	0	0	0	0	0	0	0	0	0	0	0	0	0	0	0	0	0	0	0	0	0	0	0	0	0	0	0	0	0	0	0	0	0	0	0	1	0	0	0	0	0	0	0	0	0	0	0	0	0	0	0	0	0	1	1	1	0	0	0	0	0	2	1	0	0	1	0	1	1	1	2	0	1	1	0	2	2	1	1	0	0	0	0	0	0	0	0	0	0	0	0	0	0	0	0	0	0	0	0	0	0	0	0	0	0	0	0	0	0	0	0	0	0	0	0	0	0	0	0	0	0	0	0	0	0	0	0	0	0	0	0	0	0	0	0	0	1	0	0	1	2	1	2	0	0	0	0	0	0	0	0	0	0	0	0	1	0	1	0	0	0	0	0	0	0	0	1	0	0	0	0	0	0	0	0	0	0	1	0	1	3	6	4	0	0	0	0	0	0	0	0	0	0	0	0	0	0	0	1	0	0	0	0	0	0	0	0	0	0	0	0	0	0	0	0	0	0	0	0	0	0	0	0	0	0	0	0	0	0	0	0	0	0	0	1	1	0	1	0	0	0	0	0	0	0	0	0	0	0	0	0	0	0	0	0	0	0	0	0	0	0	0	0	0	0	0	0	0	0	0	0	0	0	1	1	1	1	2	3	0	0	0	0	0	0	0	0	0	0	0	0	0	0	0	0	0	0	0	0	0	0	0	0	0	0	0	0	0	0	0	0	0	0	0	0	0	0	0	0	0	0	0	0	0	0	0	0	0	0	0	0	0	0	0	0	0	0	0	0	1	0	0	0	0	0	0	0	0	0	0	0	0	0	0	0	0	0	1	1	0	0	0	0	16371.7	61989.8	66138.5	58201	0	0	0	16130.5	24487.6	53696.3	38854.5	65628.2	0	0	0	10403.2	23083.8	11321.3	4818.53	0	0	0	0	0	0	0	0	0	0	0	0	0	0	0	0	0	0	0	0	0	0	0	0	0	0	0	0	0	0	0	0	0	0	0	0	0	0	0	0	0	0	0	0	0	0	0	0	0	0	0	0	0	0	0	0	0	0	6154.05	0	0	0	20904	0	0	0	0	0	0	0	0	0	0	0	0	0	0	4055.91	0	4677.71	0	0	0	0	0	0	0	0	0	0	0	0	0	0	0	0	0	57610.6	0	128985	92146.1	142477	153142	275663	151572	0	0	0	0	0	0	0	0	0	0	0	0	0	0	0	0	0	0	0	0	0	0	0	0	0	0	0	0	0	0	0	0	0	0	0	0	0	0	0	0	0	0	0	0	0	0	0	0	0	0	0	0	0	0	0	0	0	0	0	0	0	0	0	0	0	0	0	0	0	0	0	0	0	0	0	0	0	0	0	0	0	0	0	0	0	0	0	0	0	5260.7	0	0	0	14544.8	24362	26658.9	0	0	0	0	0	0	0	0	0	0	0	0	0	0	0	0	0	0	0	0	0	0	0	0	0	0	0	0	0	0	0	0	0	0	0	0	0	0	0	0	0	0	0	0	0	0	0	0	0	0	0	0	0	0	0	0	0	0	0	0	0	0	0	0	0	0	0	0	0	0	0	0	0	0	0	0	0	0	0	0	0	0	0	0	0	27798.3	35039.8	33197.9	0	0	0	0	16331.6	36001.7	25461.7	39734.7	0	0	0	0	0	0	0	0	0	0	0	0	0	0	0	0	0	0	0	0	0	0	0	0	0	0	0	0	0	0	0	0	0	0	0	0	0	0	0	0	0	0	0	0	0	0	0	0	0	0	0	0	0	0	0	0	0	0	0	0	0	0	0	0	0	0	0	0	0	0	0	0	0	0	0	0	0	0	0	0	0	0	0	0	0	0	0	0	0	0	0	0	0	0	0	0	0	0	0	0	0	0	0	0	0	0	79658.8	54978.1	88125.1	66584.9	106874	65959.5	0	0	0	0	0	0	0	0	0	0	0	0	0	0	0	0	0	0	0	0	0	0	0	0	0	0	0	0	0	0	0	0	0	0	0	0	0	0	0	0	0	0	0	0	0	0	0	0	0	0	0	0	0	0	0	0	0	0	0	0	0	0	0	0	0	0	0	0	0	0	0	0	0	0	0	0	0	0	0	0	0	0	0	0	0	0	0	0	0	0	0	0	0	0	0	0	0	0	0	0	0	0	0	0	0	0	0	0	0	0	0	0	0	0	0	0	0	0	0	0	0	0	0	0	0	0	0	0	0	0	0	0	0	0	0	0	0	0	0	0	0	0	0	0	0	0	0	0	0	0	0	0	0	0	0	0	0	0	0	0	0	0	0	0	0	0	0	0	0	0	0	0	0	0	0	0
sp|P27659|RL3_MOUSE|gn|Rpl3:27367|	P27659	RL3_MOUSE|gn|Rpl3:27367|	Rpl3	403	Mus musculus OX=10090	1:Experimental evidence at protein level	Large ribosomal subunit protein uL3	1	0.999	32	9928	9059	9928	44	43	45	39	48	48	50	52	46	50	47	55	54	55	57	57	17	18	23	23	35	37	41	41	63	68	62	61	75	63	60	61	25	23	19	25	24	20	20	19	29	33	33	27	33	27	28	20	45	40	42	39	43	44	37	36	36	33	36	33	41	35	35	29	40	38	42	45	41	47	42	39	15	11	14	16	17	30	24	29	40	48	46	44	51	50	57	47	23	16	22	12	24	26	40	43	20	17	25	24	29	28	25	22	23	34	31	47	36	46	31	37	25	40	56	29	39	45	39	39	36	38	39	34	39	46	35	33	49	49	59	54	43	39	40	36	15	17	13	11	27	20	24	23	4	4	7	7	8	6	6	6	13	10	13	11	17	13	28	16	11	10	4	14	11	18	17	24	48	49	44	39	51	53	39	41	17	18	23	27	35	32	25	27	14	20	0	4	4	4	15	13	40	32	36	30	42	37	30	29	45	38	43	41	47	45	27	30	23	7	18	19	19	16	21	21	48	41	53	50	49	53	45	42	30	25	25	34	24	27	28	32	20	10	25	31	23	22	23	19	42	37	35	40	42	36	27	28	57	54	51	50	45	52	46	49	13	22	19	19	22	10	37	33	16	15	22	31	29	28	33	29	36	31	26	27	31	29	35	34	70	69	80	69	75	62	54	46	35	34	38	32	34	39	32	32	14	14	14	12	20	14	28	26	42	41	43	37	46	46	48	50	44	49	45	53	52	53	55	55	14	17	21	21	33	35	39	39	62	66	60	59	74	62	59	60	20	19	19	19	24	20	16	12	26	29	29	25	28	22	22	15	41	37	38	36	41	42	35	35	33	31	33	30	37	32	33	26	35	33	36	38	36	41	37	34	13	8	13	13	14	25	20	24	37	45	43	42	49	49	55	45	21	12	18	10	21	23	34	37	19	16	24	23	28	28	24	22	20	29	25	42	31	36	25	31	23	37	53	28	36	42	36	37	30	36	38	33	37	44	33	31	40	43	51	45	35	29	30	27	14	15	9	10	22	17	20	18	4	3	4	5	4	5	5	5	12	7	13	8	12	8	25	12	10	9	3	12	8	13	12	18	42	45	41	36	44	46	33	32	16	18	22	26	34	31	24	26	12	17	0	2	2	3	13	12	36	30	33	27	39	34	27	25	41	35	40	39	46	43	27	29	22	6	17	18	19	15	16	17	43	40	49	48	45	50	42	40	23	17	18	26	17	20	20	25	19	9	24	31	21	21	21	18	40	33	34	38	41	34	26	27	51	47	43	45	42	48	44	48	13	21	17	19	22	9	33	29	16	15	21	31	28	27	32	28	35	29	25	27	30	27	31	29	69	68	78	68	73	60	52	45	35	32	36	31	34	37	31	32	10	11	10	8	16	10	25	23	44	43	45	39	48	48	50	52	46	50	47	55	54	55	57	57	17	18	23	23	35	37	41	41	63	68	62	61	75	63	60	61	25	23	19	25	24	20	20	19	29	33	33	27	33	27	28	20	45	40	42	39	43	44	37	36	36	33	36	33	41	35	35	29	40	38	42	45	41	47	42	39	15	11	14	16	17	30	24	29	40	48	46	44	51	50	57	47	23	16	22	12	24	26	40	43	20	17	25	24	29	28	25	22	23	34	31	47	36	46	31	37	25	40	56	29	39	45	39	39	36	38	39	34	39	46	35	33	49	49	59	54	43	39	40	36	15	17	13	11	27	20	24	23	4	4	7	7	8	6	6	6	13	10	13	11	17	13	28	16	11	10	4	14	11	18	17	24	48	49	44	39	51	53	39	41	17	18	23	27	35	32	25	27	14	20	0	4	4	4	15	13	40	32	36	30	42	37	30	29	45	38	43	41	47	45	27	30	23	7	18	19	19	16	21	21	48	41	53	50	49	53	45	42	30	25	25	34	24	27	28	32	20	10	25	31	23	22	23	19	42	37	35	40	42	36	27	28	57	54	51	50	45	52	46	49	13	22	19	19	22	10	37	33	16	15	22	31	29	28	33	29	36	31	26	27	31	29	35	34	70	69	80	69	75	62	54	46	35	34	38	32	34	39	32	32	14	14	14	12	20	14	28	26	2.26217e+06	2192847	2.55426e+06	2.05586e+06	2.83307e+06	4554269	4.17089e+06	4790548	3.11639e+06	3156489	2.91042e+06	4635390	4587626	5212603	4.9897e+06	4.91166e+06	410123	286268	491102	405157	1153317	1.06526e+06	1.21626e+06	1.01013e+06	3.40584e+06	3566482	2.56994e+06	2.82654e+06	4.42029e+06	3297256	5.13816e+06	3.07929e+06	335745	410148	312481	412662	432696	321651	399833	327635	832367	820573	852433	939371	1.22769e+06	1.13548e+06	660583	452553	1.55385e+06	1.39763e+06	1.5129e+06	1604375	1.54324e+06	1.48964e+06	1.23534e+06	1.27726e+06	724959	714356	763182	668141	961744	845614	773013	599245	1.11946e+06	978229	1.24384e+06	1.23076e+06	1.10554e+06	1154905	905101	1.1001e+06	422616	397400	421788	460163	496307	659584	599557	613592	2217226	2.61153e+06	2.10502e+06	2.10202e+06	6723386	6.46612e+06	6839776	5.30787e+06	521884	436832	504006	251766	541490	596835	712440	899237	2305588	1.85077e+06	3.24468e+06	2.60213e+06	3.63512e+06	3.90603e+06	3.46385e+06	2.91508e+06	442734	1105233	780340	1.84765e+06	1798629	1.97256e+06	1.83916e+06	1.80311e+06	1288784	2.34759e+06	3.40833e+06	2.26734e+06	3.41175e+06	4.05025e+06	3.28654e+06	3171444	5.05108e+06	4395199	5.11095e+06	3.40686e+06	4.57874e+06	4.40857e+06	4329919	3.96388e+06	2.77442e+06	3500452	4.2533e+06	3.64263e+06	4203477	2.50551e+06	3.19866e+06	3328585	197218	188647	151507	118858	358366	240537	302584	266287	54095	68288.2	69838.3	141824	94273.3	106946	137484	138993	105333	79397.1	141597	101298	173331	114529	397046	174797	294816	215703	209571	282735	112511	323256	319011	291191	1411390	1.8613e+06	1640402	1.64645e+06	1.92404e+06	2.32201e+06	1776562	1.30509e+06	1.00866e+06	1.13475e+06	1.63829e+06	1.69075e+06	2.4315e+06	1968458	2116987	1.86828e+06	533762	563245	87735.5	172368	234605	323098	670973	865422	851857	706566	804111	678867	1.23417e+06	947734	820795	751499	939963	709486	866516	774900	968206	827953	660032	558988	342496	91572.4	316911	276912	269611	167676	475164	317929	1.73262e+06	1.61268e+06	2.14286e+06	1.76797e+06	2.23663e+06	4223602	2.97136e+06	3195148	487614	471703	392218	527748	536168	405239	429731	438154	518209	422142	700684	819565	740322	813151	844462	772678	1.02814e+06	660123	729094	780584	742646	804125	541702	479491	2.4872e+06	2396809	2515640	2728936	2.81465e+06	2.60462e+06	2.36064e+06	2.6842e+06	239487	468955	459985	484601	410410	170642	934705	662612	25048402	18036680	23828848	20914634	24065262	1.62817e+06	1.94139e+06	18288580	828377	696728	551313	439662	701697	865510	1.40938e+06	1.1187e+06	4.8839e+06	4376476	4.53365e+06	4.29011e+06	3.33705e+06	3.0379e+06	1.94796e+06	1.85051e+06	886633	986577	871217	884720	874561	1.13223e+06	895723	840948	115992	133177	108384	115945	299280	178069	442942	389838	383119	366543	423935	329643	445275	680370	646259	714685	480873	521460	469339	740259	695894	781754	766144	749702	86395.4	66498.1	102240	85632	233172	208774	226484	204833	530172	589911	410617	435643	618760	485825	772269	466218	83877.7	89908.6	81442.1	88635.1	122323	87046.1	93341.4	83064.6	149519	131611	159544	163960	217642	209598	140329	84372	256310	225574	235141	255238	257579	238849	224280	206246	178365	168338	172411	154361	203150	183591	165104	141024	183564	158143	202055	178738	173883	162959	138191	160133	90917.7	78185.4	91817	95563.5	110757	144619	134934	125335	359074	408222	360034	365103	1.06117e+06	1007022	1.05431e+06	842603	98850.6	81336.6	96263	50570.8	108063	118641	132919	169807	443130	355449	617271	461187	785339	703356	620145	583142	100204	218655	160902	370901	378036	372619	357182	378282	287710	409884	651475	432272	715128	788615	652975	651442	861230	741758	878148	585699	803489	715512	742417	645401	455256	550182	692315	622766	746183	486798	547824	594832	43554.4	43399.6	35374.5	34087.9	80550.1	58899.7	71615.9	57600.8	44436.3	39148.4	41917.6	51491.9	57958.9	55932.9	54480.3	32943.3	28454.9	20939.5	32029.5	22277.7	37224.7	30502.6	71652.1	39458.4	70593.5	54278.1	51732.2	64183.7	32534.3	71018.1	62993.3	56073.4	227773	292816	270283	253563	331487	378184	301162	240754	204803	205562	302996	287583	418547	374632	368848	346389	171514	154747	48437.2	74775.2	78025.4	129407	186487	223940	189141	190675	177786	161031	227443	201974	164504	154547	160575	121875	134172	121204	146280	122272	120315	91660.1	79218.1	28024	73073.6	63406.1	64333	37830.1	102977	74009.9	265456	250059	334348	257593	329984	610689	442303	480207	110395	110697	86764.9	118225	123988	99074.4	97142.6	94242	123245	95713.8	171128	179862	187422	208924	215116	189990	165765	116835	116989	141068	129675	128436	88818.8	84518.6	402019	344507	395921	425341	451084	378577	367838	424929	55098.2	96216.6	90566.6	84922.8	77137.5	36382.1	171168	106655	228370	143100	270280	247161	372106	312320	373671	307257	144919	129742	119344	126557	140747	157497	268439	205885	728969	628452	638607	596695	444902	416787	283327	263096	185547	200057	180098	188063	233083	217515	182663	184330	36401.1	40186.8	25237.3	23830.2	66115.1	45688.1	94660.3	86411.8
sp|P27699-10|CREM_MOUSE|gn|Crem:12916|	P27699-10	CREM_MOUSE|gn|Crem:12916|	Crem	233	Mus musculus OX=10090		Isoform 10 of cAMP-responsive element modulator	0.9045	0.999	1	26	0	26	0	0	0	0	0	0	0	0	0	0	0	0	0	0	0	0	0	0	3	0	3	0	3	1	0	0	0	0	0	0	0	0	0	0	0	0	0	0	0	0	0	0	0	0	0	0	0	0	0	0	0	0	0	0	0	0	0	0	0	0	0	0	0	0	0	0	0	0	0	0	0	0	0	0	0	0	0	0	0	0	0	0	0	0	0	0	0	0	0	0	0	0	0	0	0	0	0	0	0	0	0	0	0	0	0	0	0	0	0	0	0	0	0	0	0	0	0	0	0	0	0	1	2	2	2	1	5	1	0	0	1	1	0	0	0	0	0	0	0	0	0	0	0	0	0	0	0	0	0	0	0	0	0	0	0	0	0	0	0	0	0	0	0	0	0	0	0	0	0	0	0	0	0	0	0	0	0	0	0	0	0	0	0	0	0	0	0	0	0	0	0	0	0	0	0	0	0	0	0	0	0	0	0	0	0	0	0	0	0	0	0	0	0	0	0	0	0	0	0	0	0	0	0	0	0	0	0	0	0	0	0	0	0	0	0	0	0	0	0	0	0	0	0	0	0	0	0	0	0	0	0	0	0	0	0	0	0	0	0	0	0	0	0	0	0	0	0	0	0	0	0	0	0	0	0	0	0	0	0	0	0	0	0	0	0	0	0	0	0	0	0	0	0	0	0	0	0	0	0	0	0	0	0	0	0	0	0	0	0	0	0	0	0	0	0	0	0	0	0	0	0	0	0	0	0	0	0	0	0	0	0	0	0	0	0	0	0	0	0	0	0	0	0	0	0	0	0	0	0	0	0	0	0	0	0	0	0	0	0	0	0	0	0	0	0	0	0	0	0	0	0	0	0	0	0	0	0	0	0	0	0	0	0	0	0	0	0	0	0	0	0	0	0	0	0	0	0	0	0	0	0	0	0	0	0	0	0	0	0	0	0	0	0	0	0	0	0	0	0	0	0	0	0	0	0	0	0	0	0	0	0	0	0	0	0	0	0	0	0	0	0	0	0	0	0	0	0	0	0	0	0	0	0	0	0	0	0	0	0	0	0	0	0	0	0	0	0	0	0	0	0	0	0	0	0	0	0	0	0	0	0	0	0	0	0	0	0	0	0	0	0	0	0	0	0	0	0	0	0	0	0	0	0	0	0	0	0	0	0	0	0	0	0	0	0	0	0	0	0	0	0	0	0	0	0	0	0	0	0	0	0	0	0	0	0	0	0	0	0	0	0	0	0	0	0	0	0	0	0	0	0	0	0	0	0	0	0	0	0	0	0	0	0	0	0	0	0	0	0	0	0	0	0	0	0	0	0	0	0	0	0	0	0	0	0	0	0	0	0	0	0	0	0	0	0	0	0	0	0	0	0	0	0	0	0	0	0	0	0	0	0	0	0	0	0	0	0	0	0	0	0	0	0	0	0	0	3	0	3	0	3	1	0	0	0	0	0	0	0	0	0	0	0	0	0	0	0	0	0	0	0	0	0	0	0	0	0	0	0	0	0	0	0	0	0	0	0	0	0	0	0	0	0	0	0	0	0	0	0	0	0	0	0	0	0	0	0	0	0	0	0	0	0	0	0	0	0	0	0	0	0	0	0	0	0	0	0	0	0	0	0	0	0	0	0	0	0	0	0	0	0	0	0	0	0	0	0	0	0	1	2	2	2	1	5	1	0	0	1	1	0	0	0	0	0	0	0	0	0	0	0	0	0	0	0	0	0	0	0	0	0	0	0	0	0	0	0	0	0	0	0	0	0	0	0	0	0	0	0	0	0	0	0	0	0	0	0	0	0	0	0	0	0	0	0	0	0	0	0	0	0	0	0	0	0	0	0	0	0	0	0	0	0	0	0	0	0	0	0	0	0	0	0	0	0	0	0	0	0	0	0	0	0	0	0	0	0	0	0	0	0	0	0	0	0	0	0	0	0	0	0	0	0	0	0	0	0	0	0	0	0	0	0	0	0	0	0	0	0	0	0	0	0	0	0	0	0	0	0	0	0	0	0	0	0	0	0	0	0	0	0	0	0	0	0	0	0	0	0	0	0	0	0	0	0	0	0	0	0	0	0	0	0	0	0	0	0	0	0	0	0	0	0	0	0	0	0	0	0	0	26032.1	0	14437.2	13519.1	16336.8	14014.7	0	0	0	0	0	0	0	0	0	0	0	0	0	0	0	0	0	0	0	0	0	0	0	0	0	0	0	0	0	0	0	0	0	0	0	0	0	0	0	0	0	0	0	0	0	0	0	0	0	0	0	0	0	0	0	0	0	0	0	0	0	0	0	0	0	0	0	0	0	0	0	0	0	0	0	0	0	0	0	0	0	0	0	0	0	0	0	0	0	0	0	0	0	0	0	0	34894.5	28048.9	53413.1	39190.6	29889.9	0	17831.9	0	0	0	66561.9	55209.9	0	61027	43009.8	52217.9	0	0	0	0	0	0	0	0	0	0	0	0	0	0	0	0	0	0	0	0	0	0	0	0	0	0	0	0	0	0	0	0	0	0	0	0	0	0	0	0	0	0	0	0	0	0	0	0	0	0	0	0	0	0	0	0	0	0	0	0	0	0	0	0	0	0	0	0	0	0	0	0	0	0	0	0	0	0	0	0	0	0	0	0	0	0	0	0	0	0	0	0	0	0	0	0	0	0	0	0	0	0	0	0	0	0	0	0	0	0	0	0	0	0	0	0	0	0	0	0	0	0	0	0	0	0	0	0	0	0	0	0	0	0	0	0	0	0	0	0	0	0	0	0	0	0	0	0	0	0	0	0	0	0	0	0	0	0	0	0	0	0	0	0	0	0	0	0	0	0	0	0	0	0	0	0	0	0	0	0	0	0	0	0	0	0	0	0	0	0	0	0	0	0	0	0	0	0	0	0	0	0	0	0	0	0	0	0	0	0	0	0	0	0	0	0	0	0	0	0	0	0	0	0	0	0	0	0	0	0	0	0	0	0	0	0	0	0	0	0	0	0	0	0	0	0	0	0	0	0	0	0	0	0	0	0	0	0	0	0	0	0	0	0	0	0	0	0	0	0	0	0	0	0	0	0	0	0	0	0	0	0	0	0	0	0	0	0	0	0	0	0	0	0	0	0	0	0	0	0	0	0	0	0	0	0	0	0	0	0	0	0	0	0	0	0	0	0	0	0	0	0	0	0	0	0	0	0	0	0	0	0	0	0	0	0	0	0	0	0	0	0	0	0	0	0	0	0	0	0	0	0	0	0	0	0	0	0	0	0	0	0	0	0	0	0	0	0	0	0	0	0	0	0	0	0	0	0	0	0	0	0	0	0	0	0	0	0	0	0	0	0	0	0	0	0	0	0	0	0	0	0	0	0	0	0	0	0	0	0	0	0	0	0	0	0	0	0	0	0	0	0	0	0	0	0	0	0	0	0	0	0	0	0	0	0	0	0	0	0	0	0	0	0	0	0	0	0	0	0	0	0	0	0	0	0	0	0	0	0	0	0	0	0	0	0	0	0	0	0	0	0	sp|P27699-11|CREM_MOUSE|gn|Crem:12916|, sp|P27699-2|CREM_MOUSE|gn|Crem:12916|, sp|P27699-5|CREM_MOUSE|gn|Crem:12916|, sp|P27699-6|CREM_MOUSE|gn|Crem:12916|, sp|P27699-7|CREM_MOUSE|gn|Crem:12916|, sp|P27699-8|CREM_MOUSE|gn|Crem:12916|, sp|P81269|ATF1_MOUSE|gn|Atf1:11908|, sp|Q01147-1|CREB1_MOUSE|gn|Creb1:12912|, sp|Q01147|CREB1_MOUSE|gn|Creb1:12912|
sp|P27773|PDIA3_MOUSE|gn|Pdia3:14827|	P27773	PDIA3_MOUSE|gn|Pdia3:14827|	Pdia3	505	Mus musculus OX=10090	1:Experimental evidence at protein level	Protein disulfide-isomerase A3	1	0.999	34	2825	2825	2825	0	0	0	1	0	0	1	0	5	2	1	3	1	0	4	4	23	18	3	4	1	1	1	3	5	4	3	2	0	0	0	0	9	18	6	8	3	4	4	1	10	9	2	3	0	0	1	1	13	14	14	14	8	7	8	6	30	29	11	9	7	14	9	13	24	24	25	22	17	18	18	21	5	8	1	6	1	1	2	2	2	2	2	3	3	0	2	1	12	14	5	1	2	4	3	2	3	2	0	1	0	0	0	0	2	3	0	0	0	0	0	0	1	2	0	0	0	0	0	0	1	0	0	0	1	0	0	2	0	1	0	0	0	0	1	0	78	84	58	57	64	69	48	53	38	33	10	6	4	8	6	3	47	42	26	19	17	29	19	19	34	18	10	9	1	13	15	13	6	7	2	0	0	0	1	0	9	18	3	4	2	2	1	2	2	2	1	3	1	0	0	1	29	33	15	12	6	9	10	14	35	32	25	24	24	21	14	13	17	3	11	10	9	1	5	8	5	9	9	12	3	8	13	4	18	20	6	9	9	6	9	6	12	17	2	1	2	1	1	1	35	32	18	27	19	12	8	7	8	9	8	11	2	5	2	2	10	15	7	5	3	1	3	4	7	3	5	2	3	2	2	3	2	1	0	1	0	0	0	0	7	2	0	1	1	0	1	2	25	20	11	12	8	7	14	8	44	39	25	22	21	12	19	12	0	0	0	1	0	0	1	0	5	2	1	3	1	0	4	4	23	18	3	4	1	1	1	3	5	4	3	2	0	0	0	0	9	18	6	8	3	4	4	1	10	9	2	3	0	0	1	1	13	14	14	14	8	7	8	6	30	29	11	9	7	14	9	13	24	24	25	22	17	18	18	21	5	8	1	6	1	1	2	2	2	2	2	3	3	0	2	1	12	14	5	1	2	4	3	2	3	2	0	1	0	0	0	0	2	3	0	0	0	0	0	0	1	2	0	0	0	0	0	0	1	0	0	0	1	0	0	2	0	1	0	0	0	0	1	0	78	84	58	57	64	69	48	53	38	33	10	6	4	8	6	3	47	42	26	19	17	29	19	19	34	18	10	9	1	13	15	13	6	7	2	0	0	0	1	0	9	18	3	4	2	2	1	2	2	2	1	3	1	0	0	1	29	33	15	12	6	9	10	14	35	32	25	24	24	21	14	13	17	3	11	10	9	1	5	8	5	9	9	12	3	8	13	4	18	20	6	9	9	6	9	6	12	17	2	1	2	1	1	1	35	32	18	27	19	12	8	7	8	9	8	11	2	5	2	2	10	15	7	5	3	1	3	4	7	3	5	2	3	2	2	3	2	1	0	1	0	0	0	0	7	2	0	1	1	0	1	2	25	20	11	12	8	7	14	8	44	39	25	22	21	12	19	12	0	0	0	1	0	0	1	0	5	2	1	3	1	0	4	4	23	18	3	4	1	1	1	3	5	4	3	2	0	0	0	0	9	18	6	8	3	4	4	1	10	9	2	3	0	0	1	1	13	14	14	14	8	7	8	6	30	29	11	9	7	14	9	13	24	24	25	22	17	18	18	21	5	8	1	6	1	1	2	2	2	2	2	3	3	0	2	1	12	14	5	1	2	4	3	2	3	2	0	1	0	0	0	0	2	3	0	0	0	0	0	0	1	2	0	0	0	0	0	0	1	0	0	0	1	0	0	2	0	1	0	0	0	0	1	0	78	84	58	57	64	69	48	53	38	33	10	6	4	8	6	3	47	42	26	19	17	29	19	19	34	18	10	9	1	13	15	13	6	7	2	0	0	0	1	0	9	18	3	4	2	2	1	2	2	2	1	3	1	0	0	1	29	33	15	12	6	9	10	14	35	32	25	24	24	21	14	13	17	3	11	10	9	1	5	8	5	9	9	12	3	8	13	4	18	20	6	9	9	6	9	6	12	17	2	1	2	1	1	1	35	32	18	27	19	12	8	7	8	9	8	11	2	5	2	2	10	15	7	5	3	1	3	4	7	3	5	2	3	2	2	3	2	1	0	1	0	0	0	0	7	2	0	1	1	0	1	2	25	20	11	12	8	7	14	8	44	39	25	22	21	12	19	12	31137.4	13832.7	26427	31393.9	0	42148.9	110161	75211.7	25606.5	175888	9924.42	128383	101135	13168.6	80782.9	94437.1	493510	268992	137678	166227	137560	75661.6	145968	129844	248103	174403	136485	137664	73915	57741.9	134691	17563.2	170580	250687	121590	146031	168214	146469	117995	118727	217421	203788	69624.6	162762	162925	150060	138961	135944	516529	487865	426466	398761	262492	269675	268352	293044	590812	545849	326912	190749	106501	123290	176190	208827	520787	503991	494759	426570	346961	324804	298429	300795	208147	309740	115451	130995	49468.3	121256	143588	141076	69349.6	89224.6	49257.5	70738	68408.7	109870	113660	58500.2	263089	267379	131775	73210.9	90881.5	112851	155649	151261	940083	924253	17236.5	8371.57	0	0	0	0	84751.4	37397.3	0	0	0	0	0	0	64236.9	0	0	0	0	0	0	0	0	39523.1	0	0	0	28643.2	0	57980.6	96428.8	83017.1	90811.8	111490	0	0	119620	0	1.49875e+06	1.32882e+06	717189	720746	1.12296e+06	1.04251e+06	640715	616245	475164	274244	165526	143559	157393	118694	72358	27962.8	485510	434674	234001	202912	198658	259017	212969	167097	542738	423135	197702	196235	72980	190357	223561	148298	141517	194497	102348	89898.2	63211.6	76442.9	59572	74905.2	255475	345966	116008	203337	175259	79426.4	165199	119425	0	0	0	35461.5	12860.1	0	31610.3	27086.9	464219	522348	261164	305635	129324	120746	196420	137272	523042	374115	286913	262789	276908	190663	216059	144252	195842	75229.1	114854	98773.1	91423.5	52843.9	113411	39111	149189	139006	194223	134242	138551	271258	288151	257511	277532	274764	154178	166760	227277	159045	183085	137924	493185	390338	130150	162423	179374	206643	270986	143074	614740	393468	299652	289838	196373	223588	142649	128116	297877	311786	382794	309849	219041	198810	201853	153106	121769	172231	94987.9	91550.7	67062.7	17544	80890.6	63012.7	463241	399539	536053	412856	462895	276849	498878	495525	37837.3	65690.1	0	28421.6	9769.91	9739.17	20503.5	0	288625	112377	57298.3	78059.5	54765.5	27670.1	79290	44116.3	494061	441107	249686	249464	98168.7	87727.7	185697	126851	565533	501930	254405	202309	254869	179594	206891	223063	35611.5	0	0	0	0	0	69563.8	57290.2	26955.5	82210.2	0	113970	63137.3	0	37631.7	51183.4	70404	47968.1	29120.5	30965.9	32916.5	37642.8	37007.2	38071	79930.5	70692	43811.2	47053.1	37690.5	32397.7	48040.9	0	34413.5	46679.9	34434.9	29032.7	32978.7	30293.2	30627.8	33436.9	37815.8	35471.8	24232.1	28140.1	32793.2	25244.7	30773.6	25795.4	80324.9	77533	69903.4	68691.5	42838.9	44859.7	53689.6	46255.8	93982.1	86531.4	49620.5	41435.4	40259.8	43047.3	47271.7	41009.9	69801.4	62847.1	61216.5	58983.5	40857.5	41307.2	41213	36888.9	61189.4	50983.4	27023.4	27752.1	24692.9	25309.8	35717.8	35252.2	35513.6	48333.8	37058.7	40259.5	50733.9	70225.8	78462.9	75977.8	49894.6	59772.8	31391.3	18044.8	25526.5	23542.5	34607.8	36651.5	0	0	0	0	0	0	0	0	35033	56575	0	0	0	0	0	0	0	0	0	0	0	0	0	0	0	0	0	0	0	0	0	0	70394.7	0	0	0	0	0	0	0	139851	135783	75945.3	75788.3	101872	104960	63213	60521.3	91280.3	73839.7	43636.9	34750	45059.6	43097.4	32309.5	27926.6	61439.3	54109.4	28536.6	24896.5	25929.4	33091	29033.1	23192.5	73400.7	58162	35209.6	35849.4	12842.9	31814.1	35141.8	31346.9	35171.4	36905.2	29466.9	25873.3	30090.8	31386.3	25748.7	44812.8	59359.5	78803.4	25392.4	45178.8	43682.5	37192.2	52075.3	33929.4	0	0	0	0	0	0	0	0	80341.1	92421.5	53627.9	53570.4	47095.9	43959.5	58903.7	35116.7	65854.9	50147.6	40172.9	36661.9	37786	28744	32959.6	21547.5	29294.4	10854.7	21911.6	19615.2	16633.4	9643.99	30281.2	20171.4	34802.2	34782.1	40675.1	32691.1	29664.4	59519.9	53891.2	50294.2	47100.9	51340.7	31995.6	30935.4	38387.3	27972.3	32716.9	29684.7	76399.6	71601.2	37021.5	42962.5	62974.4	48114.3	61599.9	39329.1	73096	47275.2	36175.4	37438.8	28972.2	30234.4	21955.1	20080.9	76511.2	63165.4	74963.1	67235	42508.9	40639.4	38134.8	46829.8	19227.3	31111.7	20557.5	18301.7	17188.6	6330.62	23464.5	15837.7	50110	66469.8	57215.4	69025.8	85667.6	85940.5	177724	88669.3	37549.5	29132.8	0	20079.4	0	0	0	0	94018.9	100990	47077.6	48230.9	32259	36096.3	37518.4	39461	93872.4	93271.4	59490.1	55346.1	37787.9	38354.9	52075.7	41886.6	70507.2	65129.2	36114.4	25674.4	38565.1	25790.3	33105.8	28068.8
sp|P27782|LEF1_MOUSE|gn|Lef1:16842|	P27782	LEF1_MOUSE|gn|Lef1:16842|	Lef1	397	Mus musculus OX=10090	1:Experimental evidence at protein level	Lymphoid enhancer-binding factor 1	0.9997	0.999	5	4	4	49	0	0	0	0	0	0	0	0	0	0	0	0	0	0	0	0	0	0	0	0	0	0	0	0	0	0	0	0	0	0	0	0	0	0	0	0	0	0	0	0	0	0	0	0	0	0	0	0	0	0	0	1	1	0	1	0	0	0	0	0	0	0	0	0	0	0	0	0	0	0	0	0	0	0	0	0	0	0	0	0	0	0	0	0	0	0	0	0	0	0	0	0	1	0	0	0	0	0	0	0	0	0	0	0	0	0	0	0	0	0	0	0	0	0	0	0	0	0	0	0	0	0	0	0	0	0	0	0	0	0	0	0	0	0	0	0	0	0	0	0	0	0	0	0	0	0	0	0	0	0	0	0	0	0	0	0	0	0	0	0	0	0	0	0	0	0	0	0	0	0	0	0	0	0	0	0	0	0	0	0	0	0	0	0	0	0	0	0	0	0	0	0	0	0	0	0	0	0	0	0	0	0	0	0	0	0	0	0	0	0	0	0	0	0	0	0	0	0	0	0	0	0	0	0	0	0	0	0	0	0	0	0	0	0	0	0	0	0	0	0	0	0	0	0	0	0	0	0	0	0	0	0	0	0	0	0	0	0	0	0	0	0	0	0	0	0	0	0	0	0	0	0	0	0	0	0	0	0	0	0	0	0	0	0	0	0	0	0	0	0	0	0	0	0	0	0	0	0	0	0	0	0	0	0	0	0	0	0	0	0	0	0	0	0	0	0	0	0	0	0	0	0	0	0	0	0	0	0	0	0	0	0	0	0	0	0	0	0	0	0	0	0	0	0	0	0	0	0	0	0	0	0	0	0	0	1	1	0	1	0	0	0	0	0	0	0	0	0	0	0	0	0	0	0	0	0	0	0	0	0	0	0	0	0	0	0	0	0	0	0	0	0	0	0	0	0	1	0	0	0	0	0	0	0	0	0	0	0	0	0	0	0	0	0	0	0	0	0	0	0	0	0	0	0	0	0	0	0	0	0	0	0	0	0	0	0	0	0	0	0	0	0	0	0	0	0	0	0	0	0	0	0	0	0	0	0	0	0	0	0	0	0	0	0	0	0	0	0	0	0	0	0	0	0	0	0	0	0	0	0	0	0	0	0	0	0	0	0	0	0	0	0	0	0	0	0	0	0	0	0	0	0	0	0	0	0	0	0	0	0	0	0	0	0	0	0	0	0	0	0	0	0	0	0	0	0	0	0	0	0	0	0	0	0	0	0	0	0	0	0	0	0	0	0	0	0	0	0	0	0	0	0	0	0	0	0	0	0	0	0	0	0	0	0	0	0	0	0	0	0	0	0	0	0	0	0	0	0	0	0	0	0	0	0	0	0	0	0	0	0	0	0	0	0	0	0	0	0	0	0	0	0	0	0	0	0	0	0	0	0	0	0	0	0	0	0	0	0	0	0	0	0	0	0	0	0	0	0	0	0	0	0	0	0	0	0	0	0	0	0	0	0	0	0	0	0	0	0	1	1	1	0	1	0	0	0	3	5	5	6	5	5	6	5	0	0	0	0	0	0	0	0	0	0	0	0	0	0	0	0	0	0	0	0	0	0	0	0	0	0	0	0	0	0	0	0	0	0	0	0	1	0	0	0	0	0	0	0	0	0	0	0	0	0	0	0	0	0	0	0	0	0	0	0	0	0	0	0	0	0	1	0	0	1	2	0	0	0	0	0	0	0	0	0	0	0	0	0	0	0	0	0	0	0	0	0	0	0	0	0	0	0	0	0	0	0	0	0	0	0	0	0	0	0	0	0	0	0	0	0	0	0	0	0	0	0	0	0	0	0	0	0	0	0	0	0	0	0	0	0	0	0	0	0	0	0	0	0	0	0	0	0	0	0	0	0	0	0	0	0	0	0	0	0	0	0	0	0	0	0	0	0	0	0	0	0	0	0	0	0	0	0	0	0	0	0	0	0	0	0	0	0	0	0	0	0	0	0	0	0	0	0	0	0	0	0	0	0	0	0	0	0	0	0	0	0	0	0	0	0	0	0	0	0	0	0	0	0	0	0	0	0	0	0	0	0	0	0	0	0	0	0	0	0	0	0	0	0	0	0	0	0	0	0	0	0	0	0	0	0	0	0	0	0	0	0	0	0	0	0	0	0	0	0	0	0	0	0	0	0	0	0	0	0	0	0	0	0	0	0	0	0	0	0	0	0	0	0	0	0	0	0	9049.06	31450.7	51546.4	43493.9	22220.2	19685.1	0	0	0	0	0	0	0	0	0	0	0	0	0	0	0	0	0	0	0	0	0	0	0	0	0	0	0	0	0	0	0	0	0	0	0	0	0	0	0	0	0	0	0	0	0	0	0	0	0	0	0	0	0	0	0	0	0	0	0	0	0	0	0	0	0	0	0	0	0	0	0	0	0	0	0	0	0	0	0	0	0	0	0	0	0	0	0	0	0	0	0	0	0	0	0	0	0	0	0	0	0	0	0	0	0	0	0	0	0	0	0	0	0	0	0	0	0	0	0	0	0	0	0	0	0	0	0	0	0	0	0	0	0	0	0	0	0	0	0	0	0	0	0	0	0	0	0	0	0	0	0	0	0	0	0	0	0	0	0	0	0	0	0	0	0	0	0	0	0	0	0	0	0	0	0	0	0	0	0	0	0	0	0	0	0	0	0	0	0	0	0	0	0	0	0	0	0	0	0	0	0	0	0	0	0	0	0	0	0	0	0	0	0	0	0	0	0	0	0	0	0	0	0	0	0	0	0	0	0	0	0	0	0	0	0	0	0	0	0	0	0	0	0	0	0	0	0	0	0	0	0	0	0	0	0	0	0	0	0	0	0	0	0	0	0	0	0	0	0	0	0	0	0	0	0	0	0	0	0	0	0	0	0	0	0	0	0	0	0	0	0	0	0	0	0	0	0	0	0	18627.7	29904.2	25264.5	0	0	0	0	0	0	0	0	0	0	0	0	0	0	0	0	0	0	0	0	0	0	0	0	0	0	0	0	0	0	0	0	0	0	0	0	0	0	0	0	0	0	0	0	0	0	0	0	0	0	0	0	0	0	0	0	0	0	0	0	0	0	0	0	0	0	0	0	0	0	0	0	0	0	0	0	0	0	0	0	0	0	0	0	0	0	0	0	0	0	0	0	0	0	0	0	0	0	0	0	0	0	0	0	0	0	0	0	0	0	0	0	0	0	0	0	0	0	0	0	0	0	0	0	0	0	0	0	0	0	0	0	0	0	0	0	0	0	0	0	0	0	0	0	0	0	0	0	0	0	0	0	0	0	0	0	0	0	0	0	0	0	0	0	0	0	0	0	0	0	0	0	0	0	0	0	0	0	0	0	0	0	0	0	0	0	0	0	0	0	0	0	0	0	0	0	0	0	0	0	0	0	0	0	0	0	0	0	0	0	0	0	0	0	0	0	0	0	0	0	0	0	0	0	0	0	0	0	0	0	0	0	0	0	0	0	0	0	0	0	0	0	0	0	0	0	0	0	0	0
sp|P27808|MGAT1_MOUSE|gn|Mgat1:17308|	P27808	MGAT1_MOUSE|gn|Mgat1:17308|	Mgat1	447	Mus musculus OX=10090	1:Experimental evidence at protein level	Alpha-1,3-mannosyl-glycoprotein 2-beta-N-acetylglucosaminyltransferase	1	0.9983	3	4	4	4	0	0	0	0	0	0	0	0	0	0	0	0	0	0	0	0	0	0	0	0	0	0	0	0	0	0	0	0	0	0	0	0	0	0	0	0	0	0	0	0	0	0	0	0	0	0	0	0	0	0	0	0	0	0	0	0	0	0	0	0	0	0	0	0	0	0	0	0	0	0	0	0	0	0	0	0	0	0	0	0	0	0	0	0	0	0	0	1	0	0	0	0	0	0	0	0	0	0	0	0	0	0	0	0	0	0	0	0	0	0	0	0	0	0	0	0	0	0	0	0	0	0	0	0	0	0	0	0	0	0	0	0	0	0	0	0	0	0	0	0	0	0	0	0	0	0	0	0	0	0	0	0	0	0	0	0	0	0	0	0	0	0	0	0	0	0	0	0	0	0	0	0	0	0	0	0	0	0	0	0	0	0	0	0	0	0	0	0	0	0	0	0	0	0	0	0	0	0	0	0	1	0	0	0	0	0	0	0	0	0	0	0	0	0	0	0	0	0	0	0	0	0	0	0	0	0	0	0	0	0	0	0	0	0	0	0	0	0	0	0	0	0	0	0	0	0	0	0	0	0	0	0	0	0	0	0	0	0	0	0	0	0	0	0	0	0	0	0	0	0	0	0	0	1	0	0	0	0	0	0	0	0	0	1	0	0	0	0	0	0	0	0	0	0	0	0	0	0	0	0	0	0	0	0	0	0	0	0	0	0	0	0	0	0	0	0	0	0	0	0	0	0	0	0	0	0	0	0	0	0	0	0	0	0	0	0	0	0	0	0	0	0	0	0	0	0	0	0	0	0	0	0	0	0	0	0	0	0	0	0	0	0	0	0	0	0	0	0	0	0	0	0	0	0	0	0	0	0	0	0	0	0	0	0	0	0	0	0	0	0	0	1	0	0	0	0	0	0	0	0	0	0	0	0	0	0	0	0	0	0	0	0	0	0	0	0	0	0	0	0	0	0	0	0	0	0	0	0	0	0	0	0	0	0	0	0	0	0	0	0	0	0	0	0	0	0	0	0	0	0	0	0	0	0	0	0	0	0	0	0	0	0	0	0	0	0	0	0	0	0	0	0	0	0	0	0	0	0	0	0	0	0	0	0	0	0	0	0	0	0	0	0	0	0	0	0	0	0	0	0	0	0	0	0	1	0	0	0	0	0	0	0	0	0	0	0	0	0	0	0	0	0	0	0	0	0	0	0	0	0	0	0	0	0	0	0	0	0	0	0	0	0	0	0	0	0	0	0	0	0	0	0	0	0	0	0	0	0	0	0	0	0	0	0	0	0	0	0	0	0	0	0	0	0	0	0	0	1	0	0	0	0	0	0	0	0	0	1	0	0	0	0	0	0	0	0	0	0	0	0	0	0	0	0	0	0	0	0	0	0	0	0	0	0	0	0	0	0	0	0	0	0	0	0	0	0	0	0	0	0	0	0	0	0	0	0	0	0	0	0	0	0	0	0	0	0	0	0	0	0	0	0	0	0	0	0	0	0	0	0	0	0	0	0	0	0	0	0	0	0	0	0	0	0	0	0	0	0	0	0	0	0	0	0	0	0	0	0	0	0	0	0	0	0	0	1	0	0	0	0	0	0	0	0	0	0	0	0	0	0	0	0	0	0	0	0	0	0	0	0	0	0	0	0	0	0	0	0	0	0	0	0	0	0	0	0	0	0	0	0	0	0	0	0	0	0	0	0	0	0	0	0	0	0	0	0	0	0	0	0	0	0	0	0	0	0	0	0	0	0	0	0	0	0	0	0	0	0	0	0	0	0	0	0	0	0	0	0	0	0	0	0	0	0	0	0	0	0	0	0	0	0	0	0	0	0	0	0	1	0	0	0	0	0	0	0	0	0	0	0	0	0	0	0	0	0	0	0	0	0	0	0	0	0	0	0	0	0	0	0	0	0	0	0	0	0	0	0	0	0	0	0	0	0	0	0	0	0	0	0	0	0	0	0	0	0	0	0	0	0	0	0	0	0	0	0	0	0	0	0	0	1	0	0	0	0	0	0	0	0	0	1	0	0	0	0	0	0	0	0	0	0	0	0	0	0	0	0	0	0	0	0	0	0	0	0	0	0	0	0	0	0	0	0	0	0	0	0	0	0	0	0	0	0	0	0	0	0	0	0	0	0	0	0	0	0	0	0	0	0	0	0	0	0	0	0	0	0	0	0	0	0	0	0	0	0	0	0	0	0	0	0	0	0	0	0	0	0	0	0	0	0	0	0	0	0	0	0	0	0	0	0	0	0	0	0	0	0	0	6555.33	0	0	0	0	0	0	0	0	0	0	0	0	0	0	0	0	0	0	0	0	0	0	0	0	0	0	0	0	0	0	0	0	0	0	0	0	0	0	0	0	0	0	0	0	0	0	0	0	0	0	0	0	0	0	0	0	0	0	0	0	0	0	0	0	0	0	0	0	0	0	0	0	0	0	0	0	0	0	0	0	0	0	0	0	0	0	0	0	0	0	0	0	0	0	0	0	0	0	0	0	0	0	0	0	0	0	0	0	0	0	0	0	0	0	0	0	0	0	0	0	0	0	0	0	0	0	0	0	0	0	0	0	0	0	0	0	0	0	0	0	0	0	0	0	0	0	0	0	0	0	0	0	0	0	0	0	0	0	0	0	0	0	0	0	0	0	0	0	0	0	0	0	0	0	0	0	0	0	0	0	0	0	0	0	0	5705.53	6430.6	10474.3	0	0	0	0	0	0	0	0	0	0	0	0	0	0	0	0	0	0	0	0	0	0	0	0	0	0	0	0	0	0	0	0	0	0	0	0	0	0	0	0	0	0	0	0	0	0	0	0	0	0	0	0	0	0	0	0	0	0	0	0	0	0	0	0	0	0	0	0	0	0	0	0	0	0	0	0	0	0	0	0	0	0	0	0	0	0	0	0	0	0	0	0	0	0	0	0	0	0	0	0	0	0	0	0	0	0	0	0	0	0	0	0	0	0	0	0	0	0	0	0	0	0	0	0	0	0	0	0	0	0	0	0	0	0	0	0	0	0	0	0	0	0	0	0	0	0	0	0	0	0	0	0	0	0	0	0	0	0	0	0	0	0	0	0	0	0	0	0	0	0	0	0	0	0	0	0	0	0	0	0	0	0	0	0	0	0	0	0	0	0	0	0	0	0	0	0	0	0	0	0	0	0	0	0	0	0	0	0	0	0	0	0	0	0	0	0	0	0	0	0	0	0	0	0	0	0	0	0	0	0	0	0	0	0	0	0	0	0	0	0	0	0	0	0	0	0	0	0	0	0	0	0	0	0	0	0	0	0	0	0	0	0	0	0	0	0	0	0	0	0	0	0	0	0	0	0	0	0	0	0	0	0	0	0	0	0	0	0	0	0	0	0	0	0	0	0	0	0	0	0	0	0	0	0	0	0	0	0	0	0	0	0	0	0	0	0	0	0	0	0	0	0	0	0	0	0	0	0	0	0	0	0
sp|P28028|BRAF_MOUSE|gn|Braf:109880|	P28028	BRAF_MOUSE|gn|Braf:109880|	Braf	751	Mus musculus OX=10090	1:Experimental evidence at protein level	Serine/threonine-protein kinase B-raf	1	0.999	12	457	5	457	3	3	4	6	3	5	3	4	4	4	4	4	0	5	3	4	0	0	1	0	3	1	0	1	1	1	6	3	5	4	3	2	0	0	0	0	0	0	0	0	0	0	1	0	1	0	0	0	2	2	1	2	1	0	1	1	0	0	0	0	0	0	0	0	2	2	2	2	1	3	1	1	1	0	2	1	1	3	3	3	4	3	5	5	5	4	5	5	0	0	0	0	1	0	0	1	5	6	4	5	3	4	2	5	4	2	6	7	5	4	7	6	0	2	2	2	2	3	4	3	7	7	9	10	6	8	8	8	4	3	5	3	4	4	3	2	0	0	0	0	0	0	0	0	0	0	0	0	0	0	0	0	0	0	0	0	0	0	0	0	0	0	0	0	0	0	0	0	0	1	2	1	0	0	0	1	1	0	0	0	0	0	0	0	0	0	0	0	0	0	0	0	0	0	0	0	0	0	0	0	1	0	0	0	1	0	0	0	0	0	0	0	0	0	0	0	2	1	2	0	3	0	0	1	0	0	0	0	1	1	0	0	0	0	0	0	0	0	0	0	0	0	0	0	0	0	0	0	3	3	5	4	3	4	2	3	0	0	0	0	0	0	0	0	1	1	1	0	5	2	5	2	0	1	2	2	3	4	2	2	3	1	4	5	4	4	1	3	0	0	0	0	0	0	0	0	0	1	0	0	0	0	0	0	0	0	0	0	0	0	0	0	0	0	0	0	0	0	0	0	0	0	0	0	0	0	0	0	0	0	0	1	0	0	0	0	0	0	0	0	0	0	0	0	0	0	0	0	0	0	0	0	0	0	0	0	0	0	0	0	0	0	0	0	0	0	0	0	0	0	0	0	0	0	0	0	0	0	0	0	0	0	0	0	0	0	0	0	0	0	0	0	0	0	0	0	0	0	0	0	0	0	0	0	0	0	0	0	0	0	0	0	0	0	0	0	0	0	0	0	0	0	0	0	0	0	1	1	1	0	1	0	0	0	0	0	0	0	0	0	0	0	0	0	0	0	0	0	0	0	0	0	0	0	0	0	0	0	0	0	0	0	0	0	0	0	0	0	0	0	0	0	0	0	0	0	0	0	0	0	0	0	0	0	0	0	0	0	0	0	0	0	0	0	0	0	0	0	0	0	0	0	0	0	0	0	0	0	0	0	0	0	0	0	0	0	0	0	0	0	0	0	0	0	0	0	0	0	0	0	0	0	0	0	0	0	0	0	0	0	0	0	0	0	0	0	0	0	0	0	0	0	0	0	0	0	0	0	0	0	0	0	0	0	0	0	0	0	0	0	0	0	0	0	0	0	0	0	0	0	0	0	0	0	0	0	0	0	0	0	0	0	0	0	0	0	0	0	0	0	0	0	0	0	0	0	0	0	3	3	4	6	3	5	3	4	4	4	4	4	0	5	3	4	0	0	1	0	3	1	0	1	1	1	6	3	5	4	3	2	0	0	0	0	0	0	0	0	0	0	1	0	1	0	0	0	2	2	1	2	1	0	1	1	0	0	0	0	0	0	0	0	2	2	2	2	1	3	1	1	1	0	2	1	1	3	3	3	4	3	5	5	5	4	5	5	0	0	0	0	1	0	0	1	5	6	4	5	3	4	2	5	4	2	6	7	5	4	7	6	0	2	2	2	2	3	4	3	7	7	9	10	6	8	8	8	4	3	5	3	4	4	3	2	0	0	0	0	0	0	0	0	0	0	0	0	0	0	0	0	0	0	0	0	0	0	0	0	0	0	0	0	0	0	0	0	0	1	2	1	0	0	0	1	1	0	0	0	0	0	0	0	0	0	0	0	0	0	0	0	0	0	0	0	0	0	0	0	1	0	0	0	1	0	0	0	0	0	0	0	0	0	0	0	2	1	2	0	3	0	0	1	0	0	0	0	1	1	0	0	0	0	0	0	0	0	0	0	0	0	0	0	0	0	0	0	3	3	5	4	3	4	2	3	0	0	0	0	0	0	0	0	1	1	1	0	5	2	5	2	0	1	2	2	3	4	2	2	3	1	4	5	4	4	1	3	0	0	0	0	0	0	0	0	0	1	0	0	0	0	0	0	133026	23646.2	41200.9	135797	77295.1	191716	161644	204019	144181	99448.1	116605	140468	0	205298	201088	134660	0	18548.4	19464.2	5432.44	92231.8	0	0	52820.7	109957	100078	100879	35086.7	179588	96330.9	199541	117166	0	0	0	0	0	8096.39	0	0	19218.6	19325	19488.8	12460.9	27281.3	30898.3	12695.9	16517.9	20848.5	45607	10633.3	60389.3	20334.3	28474.8	17639.3	9106.49	0	0	0	0	0	0	0	0	35696.1	32488.7	43777.6	45376.3	9121.89	18112.7	12430.1	27526.5	56338.5	41097.9	58379.5	4930.4	42122.4	61853.1	22903.2	30251.4	70056.8	0	19964.4	80304.9	243772	243904	209592	223921	0	8441.33	0	0	4497.34	7229.45	0	4624.24	374176	337298	158562	320698	464279	511873	361366	324407	71487.1	62191.1	226613	264589	277492	321983	361828	292000	0	110585	44202.1	58367.8	371061	343689	383521	372890	967105	911889	908867	905876	550029	620363	723848	612895	271135	218467	173535	348326	147061	421726	197344	373021	0	0	0	0	0	0	0	0	0	0	0	0	0	0	0	0	0	0	0	0	0	0	0	0	0	0	0	0	0	0	0	0	36532.8	33732.5	70422.5	40941.2	39481.8	23252.9	66122.6	20944.1	0	0	0	0	0	0	0	0	0	0	0	0	0	0	0	0	0	0	0	0	0	0	0	0	11078.1	0	5597.42	5865.14	9578.07	4427.7	8534.23	4376.56	0	0	0	0	0	0	0	0	14631.2	7137.23	23972	16663.8	31649.2	0	28091.4	53866.2	6292.87	8738.92	3127.96	0	7918.84	12373.7	11987.2	12223.6	0	0	0	0	0	0	0	0	0	8084.51	9993.34	10713.6	0	0	0	0	99291	59593.6	137033	165223	41844	47811.9	58087.8	83509.4	0	0	0	0	0	0	0	0	140896	76498.6	90183.9	84047	141688	119153	118048	72729.7	51551.9	44004.8	28552.7	28964.3	30793	53827	82064.2	78239.9	119678	171127	109562	103303	100691	116877	47266.8	55858.9	0	0	0	0	0	0	0	0	0	0	0	0	0	0	0	0	49561.6	0	0	57003.1	55556.8	92427.3	118035	105633	68697.5	62883.5	43672.5	79370.1	0	133068	103552	98362.9	0	0	0	0	53247.7	0	0	0	57615.6	78291.4	55604.5	30920.4	140612	51960.1	107361	64441.9	0	0	0	0	0	0	0	0	0	0	0	0	0	0	0	0	0	32262.5	0	41011.7	0	0	0	0	0	0	0	0	0	0	0	0	23675.4	21679.8	19388.1	20770.7	0	13227	8330.56	18072.2	29478.5	26033.2	27866.3	0	27911.2	30968.3	0	17622.8	27509.9	0	0	39762.5	109196	113410	98569	104256	0	0	0	0	0	0	0	0	212745	181738	192186	170949	312435	285037	227339	173719	51805.6	0	112526	134689	199108	159124	188400	154646	0	202604	0	0	214516	0	280261	268595	269776	251791	303327	273134	205905	178348	168058	170822	111112	82645.1	112144	133660	89473.6	175470	127314	169152	0	0	0	0	0	0	0	0	0	0	0	0	0	0	0	0	0	0	0	0	0	0	0	0	0	0	0	0	0	0	0	0	0	0	37173.6	29088	28573.5	0	30515.4	19114.8	0	0	0	0	0	0	0	0	0	0	0	0	0	0	0	0	0	0	0	0	0	0	0	0	0	0	0	0	0	0	0	0	0	0	0	0	0	0	0	0	0	0	20833.4	0	29353.8	0	0	56300.2	0	0	0	0	0	0	0	0	0	0	0	0	0	0	0	0	0	0	0	0	0	0	0	0	47972.3	38567.3	62170.6	77312.3	0	34945	42368.4	31686.4	0	0	0	0	0	0	0	0	61380.1	36973.8	42891.5	40324.7	58969.6	57245.1	35328.2	26094.4	37658.4	31571.7	20367.6	0	18931.2	39339.2	57041.9	42202.4	90570.2	88072.7	0	80948.5	52695.2	63257.7	0	29567.8	0	0	0	0	0	0	0	0	0	0	0	0	0	0	0	0
sp|P28033-3|CEBPB_MOUSE|gn|Cebpb:12608|	P28033-3	CEBPB_MOUSE|gn|Cebpb:12608|	Cebpb	275	Mus musculus OX=10090		Isoform 2 of CCAAT/enhancer-binding protein beta	1	0.999	4	83	0	83	0	0	0	0	0	0	0	0	0	0	0	0	0	0	0	0	1	0	0	1	1	0	1	0	0	0	0	0	0	0	0	0	0	0	0	0	0	0	0	0	1	0	0	1	0	0	0	1	1	3	2	3	1	0	0	3	0	0	0	0	0	0	0	0	2	1	0	0	1	0	1	0	0	0	0	0	0	0	0	0	0	0	0	0	0	0	0	0	0	0	0	0	0	0	0	0	1	0	0	0	0	0	0	0	0	0	0	1	0	0	2	0	0	0	0	0	0	0	0	0	2	0	0	0	2	2	6	7	2	2	5	3	7	2	2	3	0	0	0	0	0	0	0	0	0	0	0	0	0	0	0	0	0	0	0	0	0	0	0	0	0	0	0	0	0	0	0	0	0	1	0	0	0	0	0	0	1	1	1	1	0	1	1	1	0	0	0	0	0	0	0	0	0	0	0	0	0	0	0	0	0	0	0	0	0	0	0	0	0	0	0	0	0	0	0	0	0	0	0	0	0	0	0	0	0	0	0	0	0	0	0	0	0	0	0	0	0	0	0	0	0	0	0	0	0	0	0	0	0	0	0	0	0	0	0	0	0	0	0	0	0	0	0	0	0	0	0	0	0	0	0	1	0	0	0	0	0	0	0	0	0	0	0	0	0	0	0	0	0	0	0	0	0	0	0	0	0	0	0	0	0	0	0	0	0	0	0	0	0	0	0	0	0	0	0	0	0	0	0	0	0	0	0	0	0	0	0	0	0	0	0	0	0	0	0	0	0	0	0	0	0	0	0	0	0	0	0	0	0	0	0	0	0	0	0	0	0	0	0	0	0	0	0	0	0	0	0	0	0	0	0	0	0	0	0	0	0	0	0	0	0	0	0	0	0	0	0	0	0	0	0	0	0	0	0	0	0	0	0	0	0	0	0	0	0	0	0	0	0	0	0	0	0	0	0	0	0	0	0	0	0	0	0	0	0	0	0	0	0	0	0	0	0	0	0	0	0	0	0	0	0	0	0	0	0	0	0	0	0	0	0	0	0	0	0	0	0	0	0	0	0	0	0	0	0	0	0	0	0	0	0	0	0	0	0	0	0	0	0	0	0	0	0	0	0	0	0	0	0	0	0	0	0	0	0	0	0	0	0	0	0	0	0	0	0	0	0	0	0	0	0	0	0	0	0	0	0	0	0	0	0	0	0	0	0	0	0	0	0	0	0	0	0	0	0	0	0	0	0	0	0	0	0	0	0	0	0	0	0	0	0	0	0	0	0	0	0	0	0	0	0	0	0	0	0	0	0	0	0	0	0	0	0	0	0	0	0	0	0	0	0	0	0	0	0	0	0	0	0	0	0	0	0	0	0	0	0	0	0	0	0	0	0	0	0	0	0	0	0	0	0	0	0	0	0	0	0	0	0	0	0	0	0	0	1	0	0	1	1	0	1	0	0	0	0	0	0	0	0	0	0	0	0	0	0	0	0	0	1	0	0	1	0	0	0	1	1	3	2	3	1	0	0	3	0	0	0	0	0	0	0	0	2	1	0	0	1	0	1	0	0	0	0	0	0	0	0	0	0	0	0	0	0	0	0	0	0	0	0	0	0	0	0	0	1	0	0	0	0	0	0	0	0	0	0	1	0	0	2	0	0	0	0	0	0	0	0	0	2	0	0	0	2	2	6	7	2	2	5	3	7	2	2	3	0	0	0	0	0	0	0	0	0	0	0	0	0	0	0	0	0	0	0	0	0	0	0	0	0	0	0	0	0	0	0	0	0	1	0	0	0	0	0	0	1	1	1	1	0	1	1	1	0	0	0	0	0	0	0	0	0	0	0	0	0	0	0	0	0	0	0	0	0	0	0	0	0	0	0	0	0	0	0	0	0	0	0	0	0	0	0	0	0	0	0	0	0	0	0	0	0	0	0	0	0	0	0	0	0	0	0	0	0	0	0	0	0	0	0	0	0	0	0	0	0	0	0	0	0	0	0	0	0	0	0	0	0	0	0	1	0	0	0	0	0	0	0	0	0	0	0	0	0	0	0	0	0	0	0	0	0	0	0	0	0	0	0	0	0	0	0	0	0	0	0	0	0	0	0	0	0	0	0	0	0	0	0	0	10251.3	12046.2	9309.63	12033.2	25380.1	0	15607.6	0	0	0	0	0	0	0	0	0	0	0	0	0	0	0	0	0	2742.36	0	0	0	0	0	0	6684.88	56017.9	58813.5	45329.2	39398.2	37636.6	0	0	28401.8	0	0	0	0	0	0	0	0	11405.7	15645.2	0	9147.6	0	7127.24	10318.8	5177.34	0	0	0	0	0	0	0	0	0	0	0	0	0	0	0	0	0	0	0	0	0	0	0	0	0	0	0	0	0	0	0	0	0	0	0	23785.4	0	0	0	0	0	0	0	0	0	0	0	0	91828.8	0	91752.4	144857	180464	140457	233109	191231	59100.8	82404.8	67246.8	103734	143504	50976.1	65256	100459	0	0	0	0	0	0	0	0	0	0	0	0	0	0	0	0	0	0	0	0	0	0	0	0	0	0	0	0	0	0	0	0	0	0	0	0	0	0	0	0	29119.8	28615.2	33640.6	27684.2	33949.3	33562.1	39788.1	29037.5	0	0	0	0	0	0	0	0	0	0	0	0	0	0	0	0	0	0	0	0	0	0	0	0	0	0	0	0	0	0	0	0	0	0	0	0	0	0	0	0	0	0	0	0	0	0	0	0	0	0	0	0	0	0	0	0	0	0	0	0	0	0	0	0	0	0	0	0	0	0	0	0	0	0	0	0	0	0	0	0	0	0	0	0	0	0	0	0	0	0	0	0	0	0	0	0	0	0	0	0	0	0	0	0	0	0	0	0	0	0	0	0	0	0	0	0	0	0	0	0	0	0	0	0	0	0	0	0	0	0	0	0	0	0	0	0	0	0	0	0	0	0	0	0	0	0	0	0	0	0	0	0	0	0	0	0	0	0	0	0	0	0	0	0	0	0	0	0	34595.8	35879.4	27558	23124.9	22637	0	0	0	0	0	0	0	0	0	0	0	0	0	0	0	0	0	0	0	0	0	0	0	0	0	0	0	0	0	0	0	0	0	0	0	0	0	0	0	0	0	0	0	0	0	0	0	0	0	0	0	0	0	0	0	0	0	0	0	0	0	0	0	0	0	0	0	0	0	0	89164	110290	86774.7	134661	117058	36246	39863.5	24985.4	49458.8	77375.1	0	39472.2	58667.2	0	0	0	0	0	0	0	0	0	0	0	0	0	0	0	0	0	0	0	0	0	0	0	0	0	0	0	0	0	0	0	0	0	0	0	0	0	0	0	0	0	0	0	0	0	0	0	0	0	0	0	0	0	0	0	0	0	0	0	0	0	0	0	0	0	0	0	0	0	0	0	0	0	0	0	0	0	0	0	0	0	0	0	0	0	0	0	0	0	0	0	0	0	0	0	0	0	0	0	0	0	0	0	0	0	0	0	0	0	0	0	0	0	0	0	0	0	0	0	0	0	0	0	0	0	0	0	0	0	0	0	0	0	0	0	0	0	0	0	0	0	0	0	0	0	0	0	0	0	0	0	0	0	0	0	0	0	0	0	0	0	0	0	0	0	0	0	0	sp|P28033|CEBPB_MOUSE|gn|Cebpb:12608|
sp|P28271|ACOHC_MOUSE|gn|Aco1:11428|	P28271	ACOHC_MOUSE|gn|Aco1:11428|	Aco1	889	Mus musculus OX=10090	1:Experimental evidence at protein level	Cytoplasmic aconitate hydratase	1	0.999	5	37	15	37	0	0	0	0	2	0	0	1	0	0	0	0	1	1	0	2	0	0	0	0	0	0	0	0	0	0	0	0	0	0	0	0	0	0	0	0	0	0	0	0	0	0	0	0	0	0	0	0	0	0	0	0	1	0	0	0	0	0	0	0	0	0	0	0	0	1	0	0	1	1	1	0	0	0	0	0	0	0	0	0	0	1	0	0	0	1	3	1	0	0	0	0	0	0	0	0	0	0	0	0	1	0	0	0	0	0	0	0	1	0	0	0	0	0	0	0	0	0	0	0	0	0	0	0	0	0	0	0	0	0	0	0	0	0	0	0	0	0	0	0	0	0	0	0	0	0	0	0	0	0	0	0	0	0	0	0	0	0	0	0	0	0	0	0	0	0	0	0	0	0	0	0	0	0	1	0	0	0	0	0	0	0	0	1	0	0	0	0	0	0	0	0	0	0	1	0	0	0	1	2	0	0	0	0	0	0	0	0	1	0	1	0	0	0	0	0	0	0	1	0	2	0	0	0	0	0	0	0	0	0	0	0	0	0	0	0	0	0	0	0	0	0	0	0	0	0	0	0	1	1	0	0	0	0	0	0	1	0	0	0	0	0	0	0	0	0	0	0	0	0	0	0	0	0	0	0	0	1	0	0	0	0	0	0	0	0	0	0	0	0	0	0	0	1	1	0	0	0	0	0	0	0	0	0	0	0	0	0	2	0	0	1	0	0	0	0	1	1	0	2	0	0	0	0	0	0	0	0	0	0	0	0	0	0	0	0	0	0	0	0	0	0	0	0	0	0	0	0	0	0	0	0	0	0	0	0	0	0	0	0	0	0	0	0	0	0	0	0	0	0	0	0	0	0	0	0	0	0	0	0	0	0	0	0	0	1	0	0	0	0	3	1	0	0	0	0	0	0	0	0	0	0	0	0	1	0	0	0	0	0	0	0	0	0	0	0	0	0	0	0	0	0	0	0	0	0	0	0	0	0	0	0	0	0	0	0	0	0	0	0	0	0	0	0	0	0	0	0	0	0	0	0	0	0	0	0	0	0	0	0	0	0	0	0	0	0	0	0	0	0	0	0	0	0	0	0	0	0	0	0	0	0	0	0	0	0	0	1	0	0	0	0	0	0	0	0	0	0	0	0	0	0	0	0	0	0	0	0	0	0	0	0	0	0	0	0	0	0	0	0	0	0	0	0	0	0	0	0	0	0	0	0	0	0	0	0	0	0	0	0	0	0	0	0	0	0	0	0	0	0	0	0	0	0	0	0	0	0	0	0	0	0	0	0	0	0	0	0	0	0	0	0	0	0	0	0	0	0	0	0	0	0	0	0	0	0	0	0	0	0	0	0	0	0	0	0	0	0	1	0	0	0	0	0	0	0	0	0	0	0	0	0	2	0	0	1	0	0	0	0	1	1	0	2	0	0	0	0	0	0	0	0	0	0	0	0	0	0	0	0	0	0	0	0	0	0	0	0	0	0	0	0	0	0	0	0	0	0	0	0	1	0	0	0	0	0	0	0	0	0	0	0	0	1	0	0	1	1	1	0	0	0	0	0	0	0	0	0	0	1	0	0	0	1	3	1	0	0	0	0	0	0	0	0	0	0	0	0	1	0	0	0	0	0	0	0	1	0	0	0	0	0	0	0	0	0	0	0	0	0	0	0	0	0	0	0	0	0	0	0	0	0	0	0	0	0	0	0	0	0	0	0	0	0	0	0	0	0	0	0	0	0	0	0	0	0	0	0	0	0	0	0	0	0	0	0	0	0	0	0	0	0	1	0	0	0	0	0	0	0	0	1	0	0	0	0	0	0	0	0	0	0	1	0	0	0	1	2	0	0	0	0	0	0	0	0	1	0	1	0	0	0	0	0	0	0	1	0	2	0	0	0	0	0	0	0	0	0	0	0	0	0	0	0	0	0	0	0	0	0	0	0	0	0	0	0	1	1	0	0	0	0	0	0	1	0	0	0	0	0	0	0	0	0	0	0	0	0	0	0	0	0	0	0	0	1	0	0	0	0	0	0	0	0	0	0	0	0	0	0	0	1	1	0	0	0	0	0	0	0	0	0	0	0	19691.2	25416.1	15521.3	140829	64871.2	132129	0	0	0	0	31668.1	39285.7	0	0	0	0	0	0	0	0	0	0	0	0	0	0	0	0	0	0	0	0	0	0	0	0	0	0	0	0	0	0	0	0	0	0	0	0	0	0	41421.4	0	0	0	0	0	0	0	0	0	0	0	0	0	43082.6	0	35780.3	34526.4	0	27260.8	0	0	0	0	0	0	0	0	0	0	0	0	0	21546.6	28917.8	169319	0	0	0	0	0	0	0	0	0	0	0	0	0	0	0	0	0	0	0	0	74010.9	0	0	0	0	0	0	0	0	0	0	0	0	0	0	0	0	0	0	0	0	0	0	0	0	0	0	0	0	0	0	0	0	0	0	0	0	0	0	0	0	0	0	0	0	0	0	0	0	0	0	0	0	0	0	0	0	0	0	0	0	0	0	0	0	0	46067.6	0	0	0	0	0	0	0	0	0	0	0	0	0	0	0	0	0	0	0	0	0	0	0	0	53630.8	0	0	0	0	0	0	0	0	50116.3	0	39573.5	0	0	0	0	0	0	0	50978.7	0	61441.2	0	0	0	0	0	0	0	0	0	0	0	0	0	0	0	0	0	0	0	0	0	0	0	0	0	0	0	0	0	0	0	0	0	0	0	28987.7	0	0	0	0	0	0	0	0	0	0	0	0	0	0	0	50181.1	0	0	0	0	40050.2	0	0	0	0	0	0	0	0	0	0	0	0	0	0	0	0	0	0	0	0	0	0	0	0	0	0	0	0	0	0	0	0	0	0	0	0	0	0	0	0	0	0	0	0	0	0	0	0	0	0	0	0	0	0	0	0	0	0	0	0	0	0	0	0	0	0	0	0	0	0	0	0	0	0	0	0	0	0	0	0	0	0	0	0	0	0	0	0	0	0	0	0	0	0	0	0	0	0	0	0	0	0	0	0	0	0	0	0	0	0	0	0	56569.6	63031.9	0	0	0	0	0	0	0	0	0	0	0	0	0	0	0	0	0	0	0	0	0	0	0	0	0	0	0	0	0	0	0	0	0	0	0	0	0	0	0	0	0	0	0	0	0	0	0	0	0	0	0	0	0	0	0	0	0	0	0	0	0	0	0	0	0	0	0	0	0	0	0	0	0	0	0	0	0	0	0	0	0	0	0	0	0	0	0	0	0	0	0	0	0	0	0	0	0	0	0	0	0	0	0	0	0	0	0	0	0	0	0	0	0	0	0	0	0	0	0	0	0	0	0	0	0	0	0	0	0	0	0	0	0	0	0	0	0	0	0	0	0	0	0	0	0	0	0	0	0	0	0	0	0	0	0	0	0	0	0	0	0	0	0	0	0	0	0	0	0	0	0	0	0	0	0	0	0	0	0	0	0	0	0	0	0	0	0	0	0	0	0	0	0	0	0	0	0	0	0	0	0	0	0	0	0	0	0	0	0	0	0	0	0	0	0	0
sp|P28301|LYOX_MOUSE|gn|Lox:16948|	P28301	LYOX_MOUSE|gn|Lox:16948|	Lox	411	Mus musculus OX=10090	1:Experimental evidence at protein level	Protein-lysine 6-oxidase	1	0.999	4	57	57	57	1	0	0	0	0	0	0	0	0	0	0	0	0	0	0	0	0	0	0	0	0	0	0	0	0	0	0	0	0	0	0	0	0	0	0	0	0	0	0	0	0	1	0	0	0	0	0	0	0	0	0	0	0	0	0	0	5	3	0	0	0	0	0	0	1	0	0	0	0	0	0	0	2	1	0	0	0	0	0	0	0	0	0	0	0	0	0	0	1	0	0	0	0	0	0	0	0	0	0	0	0	0	0	0	0	0	0	0	0	0	0	0	0	0	0	0	0	0	0	0	0	0	0	0	0	0	0	0	0	0	0	0	0	0	0	0	1	0	0	0	0	0	0	0	4	2	0	0	0	0	0	0	0	0	0	0	0	0	0	0	1	2	0	0	0	0	0	0	1	0	0	0	0	0	0	0	0	0	0	0	0	0	0	0	0	0	0	0	0	0	0	0	9	5	0	0	0	0	0	0	3	2	0	1	0	0	0	0	0	0	0	0	0	0	0	0	0	0	0	0	0	0	0	0	2	0	0	0	0	0	0	0	0	0	0	0	0	0	0	0	1	0	0	0	0	0	0	0	0	0	0	0	0	0	0	0	1	0	0	0	0	0	0	0	0	0	0	0	0	0	0	0	0	0	0	0	0	0	0	0	0	0	0	0	0	0	0	0	2	5	0	0	0	0	0	0	0	0	0	0	0	0	0	0	1	0	0	0	0	0	0	0	0	0	0	0	0	0	0	0	0	0	0	0	0	0	0	0	0	0	0	0	0	0	0	0	0	0	0	0	0	0	0	0	0	1	0	0	0	0	0	0	0	0	0	0	0	0	0	0	5	3	0	0	0	0	0	0	1	0	0	0	0	0	0	0	2	1	0	0	0	0	0	0	0	0	0	0	0	0	0	0	1	0	0	0	0	0	0	0	0	0	0	0	0	0	0	0	0	0	0	0	0	0	0	0	0	0	0	0	0	0	0	0	0	0	0	0	0	0	0	0	0	0	0	0	0	0	0	0	1	0	0	0	0	0	0	0	4	2	0	0	0	0	0	0	0	0	0	0	0	0	0	0	1	2	0	0	0	0	0	0	1	0	0	0	0	0	0	0	0	0	0	0	0	0	0	0	0	0	0	0	0	0	0	0	9	5	0	0	0	0	0	0	3	2	0	1	0	0	0	0	0	0	0	0	0	0	0	0	0	0	0	0	0	0	0	0	2	0	0	0	0	0	0	0	0	0	0	0	0	0	0	0	1	0	0	0	0	0	0	0	0	0	0	0	0	0	0	0	1	0	0	0	0	0	0	0	0	0	0	0	0	0	0	0	0	0	0	0	0	0	0	0	0	0	0	0	0	0	0	0	2	5	0	0	0	0	0	0	0	0	0	0	0	0	0	0	1	0	0	0	0	0	0	0	0	0	0	0	0	0	0	0	0	0	0	0	0	0	0	0	0	0	0	0	0	0	0	0	0	0	0	0	0	0	0	0	0	1	0	0	0	0	0	0	0	0	0	0	0	0	0	0	5	3	0	0	0	0	0	0	1	0	0	0	0	0	0	0	2	1	0	0	0	0	0	0	0	0	0	0	0	0	0	0	1	0	0	0	0	0	0	0	0	0	0	0	0	0	0	0	0	0	0	0	0	0	0	0	0	0	0	0	0	0	0	0	0	0	0	0	0	0	0	0	0	0	0	0	0	0	0	0	1	0	0	0	0	0	0	0	4	2	0	0	0	0	0	0	0	0	0	0	0	0	0	0	1	2	0	0	0	0	0	0	1	0	0	0	0	0	0	0	0	0	0	0	0	0	0	0	0	0	0	0	0	0	0	0	9	5	0	0	0	0	0	0	3	2	0	1	0	0	0	0	0	0	0	0	0	0	0	0	0	0	0	0	0	0	0	0	2	0	0	0	0	0	0	0	0	0	0	0	0	0	0	0	1	0	0	0	0	0	0	0	0	0	0	0	0	0	0	0	1	0	0	0	0	0	0	0	0	0	0	0	0	0	0	0	0	0	0	0	0	0	0	0	0	0	0	0	0	0	0	0	2	5	0	0	0	0	0	0	0	0	0	0	0	0	0	0	5198.9	0	0	0	0	0	0	0	0	0	0	0	0	0	0	0	0	0	0	0	0	0	0	0	0	0	0	0	0	0	0	0	7047.68	0	0	0	0	0	0	0	10043.4	12629.8	5979.06	3664.97	0	0	0	0	0	0	0	0	0	0	0	0	152960	116106	5143.35	0	0	0	0	0	0	0	0	0	0	0	0	0	31931.3	31424	0	0	0	0	0	0	0	0	0	0	0	0	0	0	33202.1	0	7592.01	0	0	10030.6	0	0	0	0	0	0	0	0	0	0	0	0	0	0	0	0	0	0	0	0	0	0	0	0	0	0	0	0	0	0	0	0	0	0	0	0	0	0	0	0	0	0	13575.7	0	0	0	0	0	0	0	102094	71872.9	6765.07	0	0	0	0	0	0	0	0	0	0	0	0	0	43005.8	35809.6	4812.66	8443.28	0	0	0	9913.88	12134.6	16893.9	0	0	0	0	0	0	0	0	0	0	0	0	0	0	0	0	0	0	0	0	0	0	87615.3	121074	21123.3	13757.6	0	0	0	0	37995.2	18866.6	19045.7	6393.23	7179.22	6822.1	4632.01	0	0	0	0	0	0	0	0	0	0	0	0	0	0	0	0	0	22163.5	13405.3	13777.8	0	16690.6	9668.43	11734.7	0	0	41247	0	0	0	0	0	0	37896.4	14313.8	5902.4	8450.87	0	4989.34	0	0	0	0	0	0	0	0	0	0	0	0	0	0	0	0	0	0	0	0	0	0	0	0	0	0	0	8947.88	0	0	0	0	0	0	0	0	0	0	0	0	0	0	57234.6	78590.1	7044.29	12097.3	0	0	0	0	0	0	0	0	0	0	0	0	0	0	0	0	0	0	0	0	0	0	0	0	0	0	0	0	0	0	0	0	0	0	0	0	0	0	0	0	0	0	0	0	0	0	0	0	0	0	0	0	0	0	0	0	0	0	0	0	0	0	0	0	0	0	0	0	80565.9	53949.4	0	0	0	0	0	0	0	0	0	0	0	0	0	0	0	0	0	0	0	0	0	0	0	0	0	0	0	0	0	0	0	0	0	0	0	0	0	0	0	0	0	0	0	0	0	0	0	0	0	0	0	0	0	0	0	0	0	0	0	0	0	0	0	0	0	0	0	0	0	0	0	0	0	0	0	0	0	0	0	0	0	0	0	0	0	0	49356.9	29628.9	0	0	0	0	0	0	0	0	0	0	0	0	0	0	0	0	0	0	0	0	0	0	0	0	0	0	0	0	0	0	0	0	0	0	0	0	0	0	0	0	0	0	0	0	0	0	0	56124.5	0	0	0	0	0	0	20142.4	18136.3	10674.1	0	0	0	0	0	0	0	0	0	0	0	0	0	0	0	0	0	0	0	0	0	0	0	0	0	0	0	0	0	0	0	0	0	0	0	0	0	20341.8	13602.7	0	0	0	0	0	0	0	0	0	0	0	0	0	0	0	0	0	0	0	0	0	0	0	0	0	0	0	0	0	0	0	0	0	0	0	0	0	0	0	0	0	0	0	0	0	0	0	0	0	0	0	0	0	0	0	0	0	0	0	0	0	0
sp|P28481-1|CO2A1_MOUSE|gn|Col2a1:12824|	P28481-1	CO2A1_MOUSE|gn|Col2a1:12824|	Col2a1	1458	Mus musculus OX=10090		Isoform 2 of Collagen alpha-1(II) chain	1	0.999	15	100	0	129	0	0	0	0	0	0	0	0	0	0	0	0	0	0	0	0	0	0	0	0	0	0	0	0	0	0	0	0	0	0	0	0	0	0	0	0	0	0	0	0	0	0	0	0	0	0	0	0	0	0	0	0	0	0	0	0	0	0	0	0	0	0	0	0	0	0	0	0	0	0	0	0	0	0	0	0	0	0	0	0	0	0	0	0	0	0	0	0	0	0	0	0	0	0	0	0	0	0	0	0	0	0	0	0	1	0	0	0	0	0	0	0	0	0	0	0	0	0	0	0	0	0	0	0	0	0	0	0	0	0	0	0	0	0	0	0	9	13	5	5	19	19	16	11	0	0	0	0	0	0	0	0	0	1	0	0	0	0	0	0	0	0	0	0	0	0	0	0	0	0	0	0	0	0	0	0	0	0	0	0	0	0	0	0	0	0	0	0	0	0	0	0	0	0	0	0	0	0	0	0	0	0	0	0	0	0	0	0	0	0	0	0	0	0	0	0	1	0	0	0	0	0	0	0	0	0	0	0	0	0	0	0	0	0	0	0	0	0	0	0	0	0	0	0	0	0	0	0	0	0	0	0	0	0	0	0	0	0	0	0	0	0	0	0	0	0	0	0	0	0	0	0	0	0	0	0	0	0	0	0	0	0	0	0	0	0	0	0	0	0	0	0	0	0	0	0	0	0	0	0	0	0	0	0	0	0	0	0	0	0	0	0	0	0	0	0	0	0	0	0	0	0	0	0	0	0	0	0	0	0	0	0	0	0	0	0	0	0	0	0	0	0	0	0	0	0	0	0	0	0	0	0	0	0	0	0	0	0	0	0	0	0	0	0	0	0	0	0	0	0	0	0	0	0	0	0	0	0	0	0	0	0	0	0	0	0	0	0	0	0	0	0	0	0	0	0	0	0	0	0	0	0	0	0	0	0	0	0	0	0	0	0	0	0	0	0	0	0	0	0	0	0	0	0	0	0	0	0	0	0	0	0	0	0	0	0	0	0	0	0	0	0	0	0	0	0	0	0	0	0	0	0	0	0	0	0	0	0	0	0	0	0	0	0	0	0	0	0	0	0	0	0	0	0	0	0	0	0	0	0	0	0	0	0	0	0	0	0	0	0	0	0	0	0	0	0	0	0	0	0	0	0	0	0	0	0	0	0	0	0	0	0	0	0	0	0	0	0	0	0	0	0	0	0	0	0	0	0	0	0	0	0	0	0	0	0	0	0	0	0	0	0	0	0	0	0	0	0	0	0	0	0	0	0	0	0	0	0	0	0	0	0	0	0	0	0	0	0	0	0	0	0	0	0	0	0	0	0	0	0	0	0	0	0	0	0	0	0	0	0	0	0	0	0	0	0	0	0	0	0	0	0	0	0	0	0	0	0	0	0	0	0	0	0	0	0	0	0	0	0	0	0	0	0	0	0	0	0	0	0	0	0	0	0	0	0	0	0	0	0	0	0	0	0	0	0	0	0	0	0	0	0	0	0	0	0	0	0	0	0	0	0	0	0	0	0	0	0	0	0	0	0	0	0	0	0	0	0	0	0	0	0	0	0	0	0	0	0	0	0	0	0	0	0	0	0	0	0	0	0	0	0	0	0	0	0	0	0	0	0	0	0	1	0	0	0	0	0	0	0	0	0	0	0	0	0	0	0	0	0	0	0	0	0	0	0	0	0	0	0	0	0	0	0	14	18	7	6	25	23	20	13	0	0	0	0	0	0	0	0	0	1	0	0	0	0	0	0	0	0	0	0	0	0	0	0	0	0	0	0	0	0	0	0	0	0	0	0	0	0	0	0	0	0	0	0	0	0	0	0	0	0	0	0	0	0	0	0	0	0	0	0	0	0	0	0	0	0	0	0	0	0	0	0	1	0	0	0	0	0	0	0	0	0	0	0	0	0	0	0	0	0	0	0	0	0	0	0	0	0	0	0	0	0	0	0	0	0	0	0	0	0	0	0	0	0	0	0	0	0	0	0	0	0	0	0	0	0	0	0	0	0	0	0	0	0	0	0	0	0	0	0	0	0	0	0	0	0	0	0	0	0	0	0	0	0	0	0	0	0	0	0	0	0	0	0	0	0	0	0	0	0	0	0	0	0	0	0	0	0	0	0	0	0	0	0	0	0	0	0	0	0	0	0	0	0	0	0	0	0	0	0	0	0	0	0	0	0	0	0	0	0	0	0	0	0	0	0	0	0	0	0	0	0	0	0	0	0	0	0	0	0	0	0	0	0	0	0	0	0	0	0	0	0	0	0	0	0	0	0	0	0	0	0	0	0	0	0	0	0	0	0	0	0	0	0	0	0	0	0	0	0	0	0	0	0	0	0	0	0	0	0	0	0	0	0	0	0	0	0	0	0	0	0	0	0	0	0	137345	164601	85207.3	72198.6	208811	208007	145719	138526	0	0	0	0	0	0	0	0	0	23296.4	0	5851.29	6655.59	18474.5	0	15621.5	0	0	0	0	0	0	0	0	0	0	0	0	0	0	0	0	0	0	0	0	0	0	0	0	0	0	0	0	0	0	0	0	0	0	0	0	0	0	0	0	0	0	0	0	0	0	0	0	0	0	0	0	0	0	0	0	0	0	0	0	0	0	0	0	0	0	0	0	0	0	0	0	0	0	0	0	0	0	0	0	0	0	0	0	0	0	0	0	0	0	0	0	0	0	0	0	0	0	0	0	0	0	0	0	0	0	0	0	0	0	0	0	0	0	0	0	0	0	0	0	0	0	0	0	0	0	0	0	0	0	0	0	0	0	0	0	0	0	0	0	0	0	0	0	0	0	0	0	0	0	0	0	0	0	0	0	0	0	0	0	0	0	0	0	0	0	0	0	0	0	0	0	0	0	0	0	0	0	0	0	0	0	0	0	0	0	0	0	0	0	0	0	0	0	0	0	0	0	0	0	0	0	0	0	0	0	0	0	0	0	0	0	0	0	0	0	0	0	0	0	0	0	0	0	0	0	0	0	0	0	0	0	0	0	0	0	0	0	0	0	0	0	0	0	0	0	0	0	0	0	0	0	0	0	0	0	0	0	0	0	0	0	0	0	0	0	0	0	0	0	0	0	0	0	0	0	0	0	0	0	26408.7	27984.6	17571.7	14903.2	38089.3	39424.6	26977.3	25427.4	0	0	0	0	0	0	0	0	0	0	0	0	0	0	0	0	0	0	0	0	0	0	0	0	0	0	0	0	0	0	0	0	0	0	0	0	0	0	0	0	0	0	0	0	0	0	0	0	0	0	0	0	0	0	0	0	0	0	0	0	0	0	0	0	0	0	0	0	0	0	0	0	0	0	0	0	0	0	0	0	0	0	0	0	0	0	0	0	0	0	0	0	0	0	0	0	0	0	0	0	0	0	0	0	0	0	0	0	0	0	0	0	0	0	0	0	0	0	0	0	0	0	0	0	0	0	0	0	0	0	0	0	0	0	0	0	0	0	0	0	0	0	0	0	0	0	0	0	0	0	0	0	0	0	0	0	0	0	0	0	sp|P28481-2|CO2A1_MOUSE|gn|Col2a1:12824|, sp|P28481-5|CO2A1_MOUSE|gn|Col2a1:12824|, sp|P28481-7|CO2A1_MOUSE|gn|Col2a1:12824|, sp|P28481|CO2A1_MOUSE|gn|Col2a1:12824|
sp|P28653|PGS1_MOUSE|gn|Bgn:12111|	P28653	PGS1_MOUSE|gn|Bgn:12111|	Bgn	369	Mus musculus OX=10090	1:Experimental evidence at protein level	Biglycan	1	0.999	11	233	228	233	3	3	1	1	0	1	0	2	3	4	1	2	2	1	1	1	0	0	0	0	0	0	0	0	1	1	0	1	0	0	0	0	0	0	0	0	0	0	0	0	0	1	0	0	0	0	0	0	2	3	1	1	1	0	0	0	0	0	0	0	0	0	0	0	1	1	0	0	0	0	1	0	0	0	0	0	0	0	0	0	3	4	1	0	1	0	3	0	0	0	0	0	0	0	0	0	1	1	0	0	0	0	0	0	1	1	0	1	0	0	0	0	1	1	0	0	0	0	0	0	1	0	0	0	0	0	0	0	0	0	0	0	0	0	0	0	47	44	14	18	3	5	0	1	0	0	0	0	0	0	0	0	0	0	0	0	0	0	0	0	0	0	0	0	0	0	0	0	1	0	0	0	0	0	0	0	1	1	0	0	0	0	0	0	1	0	0	0	0	0	0	0	0	0	0	0	0	0	0	0	0	0	0	0	0	0	0	0	0	0	0	0	0	0	0	0	3	2	2	2	1	1	2	1	0	0	0	0	0	0	0	0	0	0	0	0	0	0	0	0	2	0	0	0	0	0	0	0	3	4	2	1	1	0	0	2	0	0	0	0	0	0	0	0	1	1	0	0	0	0	0	0	0	0	0	0	0	0	0	0	2	2	1	0	0	0	0	0	0	0	0	0	0	0	0	0	0	0	0	0	0	0	0	0	3	3	1	1	0	1	0	2	3	4	1	2	2	1	1	1	0	0	0	0	0	0	0	0	1	1	0	1	0	0	0	0	0	0	0	0	0	0	0	0	0	1	0	0	0	0	0	0	2	3	1	1	1	0	0	0	0	0	0	0	0	0	0	0	1	1	0	0	0	0	1	0	0	0	0	0	0	0	0	0	3	4	1	0	1	0	3	0	0	0	0	0	0	0	0	0	1	1	0	0	0	0	0	0	1	1	0	1	0	0	0	0	1	1	0	0	0	0	0	0	1	0	0	0	0	0	0	0	0	0	0	0	0	0	0	0	46	43	13	16	3	5	0	1	0	0	0	0	0	0	0	0	0	0	0	0	0	0	0	0	0	0	0	0	0	0	0	0	1	0	0	0	0	0	0	0	1	1	0	0	0	0	0	0	1	0	0	0	0	0	0	0	0	0	0	0	0	0	0	0	0	0	0	0	0	0	0	0	0	0	0	0	0	0	0	0	3	2	2	2	1	1	2	1	0	0	0	0	0	0	0	0	0	0	0	0	0	0	0	0	2	0	0	0	0	0	0	0	3	4	2	1	1	0	0	2	0	0	0	0	0	0	0	0	1	1	0	0	0	0	0	0	0	0	0	0	0	0	0	0	2	2	1	0	0	0	0	0	0	0	0	0	0	0	0	0	0	0	0	0	0	0	0	0	3	3	1	1	0	1	0	2	3	4	1	2	2	1	1	1	0	0	0	0	0	0	0	0	1	1	0	1	0	0	0	0	0	0	0	0	0	0	0	0	0	1	0	0	0	0	0	0	2	3	1	1	1	0	0	0	0	0	0	0	0	0	0	0	1	1	0	0	0	0	1	0	0	0	0	0	0	0	0	0	3	4	1	0	1	0	3	0	0	0	0	0	0	0	0	0	1	1	0	0	0	0	0	0	1	1	0	1	0	0	0	0	1	1	0	0	0	0	0	0	1	0	0	0	0	0	0	0	0	0	0	0	0	0	0	0	47	44	14	18	3	5	0	1	0	0	0	0	0	0	0	0	0	0	0	0	0	0	0	0	0	0	0	0	0	0	0	0	1	0	0	0	0	0	0	0	1	1	0	0	0	0	0	0	1	0	0	0	0	0	0	0	0	0	0	0	0	0	0	0	0	0	0	0	0	0	0	0	0	0	0	0	0	0	0	0	3	2	2	2	1	1	2	1	0	0	0	0	0	0	0	0	0	0	0	0	0	0	0	0	2	0	0	0	0	0	0	0	3	4	2	1	1	0	0	2	0	0	0	0	0	0	0	0	1	1	0	0	0	0	0	0	0	0	0	0	0	0	0	0	2	2	1	0	0	0	0	0	0	0	0	0	0	0	0	0	0	0	0	0	0	0	0	0	34496.8	42717.1	24786.8	19801.5	0	28220	34946.4	27386.5	29886.9	33454	20872.5	29620.9	16700.4	31547.1	33144.4	23376.9	0	0	0	0	0	0	0	0	34525.2	42416.1	16953.2	21296.1	11998.6	10850.2	32177.3	21076.7	0	0	0	0	0	0	0	0	0	7181.43	0	0	0	0	0	0	36938.1	31872.3	15990.1	12901.5	13060.1	0	11414.8	0	0	0	0	0	0	0	0	0	247298	156776	198295	135052	0	0	48634.2	0	0	0	0	0	0	0	0	0	19393.2	27990.6	11596	15537.3	34903	32566.9	43394.1	25507.3	0	0	0	0	0	0	0	0	32277.7	35022.9	0	0	0	0	0	0	17412.4	27244.8	10420	22313.2	0	0	23609.6	15289.1	28189.8	4434.35	0	0	0	0	0	0	80014.1	70305.3	42208.6	0	0	0	30633	0	0	0	0	0	0	0	0	0	1.11067e+06	1.0327e+06	162849	191231	56135.9	63203.5	41250.4	30512.4	0	0	0	0	0	0	0	0	0	0	0	0	0	0	0	0	0	0	0	0	0	0	0	0	17894.4	0	0	0	0	19471.7	11930.4	0	13334.7	11703.8	0	0	0	0	0	0	26798	35168.4	0	0	0	0	0	0	0	0	0	0	0	0	0	0	6872.24	4411.56	0	0	0	0	0	0	0	0	0	0	0	0	0	0	542199	540707	453672	419208	373581	782936	1.04646e+06	1.08532e+06	0	0	0	0	0	0	0	0	0	0	0	0	0	0	0	0	20933.4	5162.15	3972.3	0	0	4332.28	0	0	940620	719942	796796	924031	899176	527719	470597	539846	0	0	0	0	0	0	0	0	14683.4	10533.7	0	0	0	8916.42	0	0	0	0	0	0	0	0	0	0	42332.3	61697.7	28711.5	14075.6	28962.8	9306.62	11486.2	10752.2	0	0	0	0	0	0	0	0	0	0	0	0	0	0	0	0	151665	179342	0	0	0	0	0	0	0	0	0	0	0	0	0	0	0	0	0	0	0	0	0	0	0	0	0	0	0	0	0	0	0	0	0	0	0	0	0	0	0	0	0	0	0	0	0	0	0	0	0	0	0	0	0	0	0	0	0	0	0	0	0	0	132896	0	0	0	0	0	46317.5	0	0	0	0	0	0	0	0	0	0	0	0	0	0	0	0	0	0	0	0	0	0	0	0	0	0	0	0	0	0	0	0	0	0	0	0	0	0	0	0	0	0	0	0	0	0	0	0	0	0	0	0	0	0	0	0	0	0	0	0	0	0	0	0	0	257758	233792	223067	49816.7	100048	99696.6	79078.5	67412.8	0	0	0	0	0	0	0	0	0	0	0	0	0	0	0	0	0	0	0	0	0	0	0	0	0	0	0	0	0	0	0	0	0	0	0	0	0	0	0	0	0	0	0	0	0	0	0	0	0	0	0	0	0	0	0	0	0	0	0	0	0	0	0	0	0	0	0	0	0	0	0	0	189068	169611	147201	132597	95293.2	207883	192640	197405	0	0	0	0	0	0	0	0	0	0	0	0	0	0	0	0	87003.3	0	0	0	0	0	0	0	271920	227296	217718	214468	197713	165973	189750	169289	0	0	0	0	0	0	0	0	0	0	0	0	0	0	0	0	0	0	0	0	0	0	0	0	0	243996	122452	0	82730.1	0	0	0	0	0	0	0	0	0	0	0	0	0	0	0	0	0	0	0
sp|P28656|NP1L1_MOUSE|gn|Nap1l1:53605|	P28656	NP1L1_MOUSE|gn|Nap1l1:53605|	Nap1l1	391	Mus musculus OX=10090	1:Experimental evidence at protein level	Nucleosome assembly protein 1-like 1	1	0.999	10	1198	942	1198	8	9	8	11	8	9	7	9	8	10	9	12	7	7	7	7	8	4	9	9	12	11	8	6	5	6	10	9	9	7	7	6	0	0	0	0	0	0	0	0	3	3	2	2	4	2	1	1	1	1	2	3	1	0	0	0	0	0	0	0	0	0	0	0	30	37	39	34	25	29	18	21	3	4	6	8	9	11	7	10	6	6	7	10	5	4	5	4	0	0	0	0	3	2	2	1	6	6	10	7	8	10	6	8	5	6	8	6	8	8	10	8	2	5	13	12	11	12	8	8	9	9	13	15	9	8	10	8	4	3	5	3	1	1	2	1	0	0	0	0	0	0	0	0	0	0	0	0	0	0	0	0	0	0	0	0	0	0	0	0	0	0	0	0	0	0	0	0	0	0	0	1	1	2	0	1	0	0	0	0	0	0	0	0	1	1	8	2	7	7	3	1	0	0	0	0	0	0	0	0	0	0	0	0	0	0	0	0	0	0	0	0	0	0	0	0	2	2	4	4	0	2	1	1	0	0	0	0	0	0	0	0	0	0	0	0	1	0	0	0	0	0	0	0	0	0	0	0	3	5	7	7	6	4	6	4	0	0	0	0	0	0	0	0	2	1	2	2	2	1	3	1	0	0	6	3	7	6	6	7	7	9	7	8	5	5	3	4	0	0	0	0	0	0	0	0	9	9	10	9	13	9	11	11	6	7	6	9	6	7	5	7	6	8	7	10	5	5	5	5	7	4	8	7	11	10	7	6	5	5	8	6	8	6	6	5	0	0	0	0	0	0	0	0	2	2	0	1	2	0	1	1	0	0	1	2	0	0	0	0	0	0	0	0	0	0	0	0	27	32	35	30	22	24	15	18	3	3	4	5	6	7	5	7	4	4	5	7	3	2	3	3	0	0	0	0	1	1	0	0	6	5	8	6	7	9	5	7	4	5	8	6	8	7	8	8	2	4	10	12	10	12	8	8	7	7	11	13	7	6	8	6	2	2	4	3	0	0	1	0	0	0	0	0	0	0	0	0	0	0	0	0	0	0	0	0	0	0	0	0	0	0	0	0	0	0	0	0	0	0	0	0	0	0	0	1	1	2	0	0	0	0	0	0	0	0	0	0	1	1	6	2	4	4	3	1	0	0	0	0	0	0	0	0	0	0	0	0	0	0	0	0	0	0	0	0	0	0	0	0	1	1	2	2	0	1	0	0	0	0	0	0	0	0	0	0	0	0	0	0	1	0	0	0	0	0	0	0	0	0	0	0	2	4	5	5	4	3	4	3	0	0	0	0	0	0	0	0	2	1	2	2	2	1	3	1	0	0	4	2	6	4	5	6	5	8	5	5	3	3	1	2	0	0	0	0	0	0	0	0	6	6	6	6	9	6	8	7	8	9	8	11	8	9	7	9	8	10	9	12	7	7	7	7	8	4	9	9	12	11	8	6	5	6	10	9	9	7	7	6	0	0	0	0	0	0	0	0	3	3	2	2	4	2	1	1	1	1	2	3	1	0	0	0	0	0	0	0	0	0	0	0	30	37	39	34	25	29	18	21	3	4	6	8	9	11	7	10	6	6	7	10	5	4	5	4	0	0	0	0	3	2	2	1	6	6	10	7	8	10	6	8	5	6	8	6	8	8	10	8	2	5	13	12	11	12	8	8	9	9	13	15	9	8	10	8	4	3	5	3	1	1	2	1	0	0	0	0	0	0	0	0	0	0	0	0	0	0	0	0	0	0	0	0	0	0	0	0	0	0	0	0	0	0	0	0	0	0	0	1	1	2	0	1	0	0	0	0	0	0	0	0	1	1	8	2	7	7	3	1	0	0	0	0	0	0	0	0	0	0	0	0	0	0	0	0	0	0	0	0	0	0	0	0	2	2	4	4	0	2	1	1	0	0	0	0	0	0	0	0	0	0	0	0	1	0	0	0	0	0	0	0	0	0	0	0	3	5	7	7	6	4	6	4	0	0	0	0	0	0	0	0	2	1	2	2	2	1	3	1	0	0	6	3	7	6	6	7	7	9	7	8	5	5	3	4	0	0	0	0	0	0	0	0	9	9	10	9	13	9	11	11	295150	280749	417156	425674	217152	452341	260922	258717	242688	279315	399140	481818	309781	380142	281797	258455	137120	107047	102254	152433	322787	324152	225777	172093	200574	150113	225953	218579	280142	182992	204516	153738	0	0	0	0	0	0	0	0	103387	112042	43660.3	113570	156320	86025.4	79254	59319.7	43955.3	49904.1	57550.5	67993.9	54096.5	35158.3	33714.8	17832	0	0	0	0	0	0	0	0	2620382	2.4912e+06	3748781	3.249e+06	1.57205e+06	1.49877e+06	909901	866869	131308	114711	150633	142522	183031	224808	216459	231254	225781	222974	244927	243607	500985	423673	458172	448131	33528.4	26446.8	22409.2	17254.9	49739.9	45844.2	50120.6	49750	275497	250002	523159	339042	405464	520182	478700	394583	96031.1	196148	166231	234419	279729	323331	290863	294070	316000	298585	573504	461042	549517	392266	516061	363817	902780	529884	1.3273e+06	1.03387e+06	984535	745023	834643	573423	210035	120915	407794	282350	302704	340894	198753	396195	0	0	0	0	0	0	0	0	0	0	0	0	0	0	0	0	0	0	0	0	0	0	0	0	0	0	0	0	0	0	0	0	36482.7	34231.4	0	21588.8	42121.9	11674.2	30814.3	19081.6	0	0	0	0	0	0	0	0	180910	157845	193859	200413	185937	253460	190066	103301	0	0	0	0	0	0	0	0	0	0	0	0	0	0	0	0	0	0	0	0	0	0	0	0	42730	44355.6	54757.5	44035.6	19561.3	91110.8	74689.6	117613	0	0	0	0	0	0	0	0	0	0	0	0	0	0	0	0	0	0	0	0	0	0	0	0	96683.5	136044	254134	232237	182429	152655	134279	155103	0	0	0	0	0	0	0	0	44447.7	28873	40652.8	23492	57261.9	60276.9	56794.4	41174.7	64567.7	63446.6	71635	70000.5	121138	99312.6	104976	140457	302340	250141	220911	276080	142298	160019	89053.9	127911	0	0	0	0	0	0	0	0	123094	110730	115531	96746.3	188399	95348	160866	139534	89353.7	82545.7	137933	127878	75767	146119	110727	114842	91464.1	99455.7	141418	155261	91465.6	126028	89335.9	95860.4	58819.3	46718.7	37179.4	60712.7	120051	120172	90405.6	74632.8	80887	67038.7	89563.8	87806.9	110026	69071.4	75183.4	62578.4	0	0	0	0	0	0	0	0	41365.9	46104.3	0	44962.8	62996.8	52043.1	41484.3	23887.2	26681.5	22327.6	24701.1	29350.6	23116.1	25222.9	24194	0	0	0	0	0	0	0	0	0	588476	522008	902248	708104	356829	336311	199816	195184	56676.4	48405.5	62950.2	62825.2	68637.4	84164.1	92607.8	87822.8	73770.6	77926.8	87319.5	77341.8	166670	140680	144778	143328	20579.5	14991.4	13144.9	9306.42	30523.6	28162	30466	30139.6	120061	136427	218944	197643	159809	213936	206233	168873	40603.9	84151.9	69098.7	115410	117578	119913	121115	118490	137886	107734	212308	186324	250910	267996	199130	156410	313858	262238	442792	336905	349692	260868	308969	217885	82943.2	81262.2	162346	178204	110127	104745	109832	174467	0	0	0	0	0	0	0	0	0	0	0	0	0	0	0	0	0	0	0	0	0	0	0	0	0	0	0	0	0	0	0	0	22164.9	21088.8	0	20703.7	24209.6	0	29789	0	0	0	0	0	0	0	0	0	76576.7	73970.1	90097.8	85636.5	79035.8	123528	80989	49124.6	0	0	0	0	0	0	0	0	0	0	0	0	0	0	0	0	0	0	0	0	0	0	0	0	18173.8	18867.9	23681.2	21228	0	37228.7	32575.7	49424.7	0	0	0	0	0	0	0	0	0	0	0	0	0	0	0	0	0	0	0	0	0	0	0	0	46206.8	52404.4	87207	81401	69004.2	46084.1	52974.6	59153.2	0	0	0	0	0	0	0	0	0	0	0	0	0	0	0	0	26880.5	23860.2	26561.3	28347.3	44185.1	42432.7	41000.3	61454	125710	105905	126695	113990	58799.7	64447.8	45473.9	48884.5	0	0	0	0	0	0	0	0	52740.2	47484.5	46035.2	38649.7	74043.6	36853.8	61985	60089.6
sp|P28658|ATX10_MOUSE|gn|Atxn10:54138|	P28658	ATX10_MOUSE|gn|Atxn10:54138|	Atxn10	475	Mus musculus OX=10090	1:Experimental evidence at protein level	Ataxin-10	1	0.999	9	1162	1162	1162	5	8	6	8	3	5	11	5	4	4	4	1	3	8	8	7	7	7	5	7	9	8	9	9	6	3	3	5	6	4	3	3	3	4	1	0	3	0	2	2	3	3	1	1	1	0	0	1	4	3	4	3	4	3	6	6	7	1	5	7	7	10	6	5	3	4	5	4	5	6	5	5	1	2	2	0	5	4	2	1	7	7	4	4	6	5	6	4	3	1	3	2	2	0	1	2	3	3	6	3	5	6	3	7	2	1	0	2	4	0	1	3	3	5	3	2	6	6	5	2	5	6	6	4	3	6	4	4	3	1	0	0	1	1	0	2	8	6	4	9	7	9	11	8	5	5	4	4	4	7	7	6	7	6	7	7	9	11	10	9	3	2	0	5	4	3	3	3	1	1	1	2	0	0	0	1	6	1	4	1	4	3	6	5	1	3	1	6	4	3	4	4	5	5	4	8	3	3	5	7	5	3	3	5	3	7	1	2	1	1	1	3	0	0	2	2	2	5	5	4	2	6	4	7	2	6	2	0	0	2	1	1	5	2	3	4	6	1	0	0	2	2	3	5	2	0	2	0	5	5	5	4	2	5	6	5	2	0	0	0	0	1	1	1	2	3	3	3	6	2	4	4	1	0	2	1	0	3	2	3	5	7	6	7	3	4	1	1	2	6	3	4	2	8	6	6	9	6	8	8	9	5	9	8	5	8	6	8	3	5	11	5	4	4	4	1	3	8	8	7	7	7	5	7	9	8	9	9	6	3	3	5	6	4	3	3	3	4	1	0	3	0	2	2	3	3	1	1	1	0	0	1	4	3	4	3	4	3	6	6	7	1	5	7	7	10	6	5	3	4	5	4	5	6	5	5	1	2	2	0	5	4	2	1	7	7	4	4	6	5	6	4	3	1	3	2	2	0	1	2	3	3	6	3	5	6	3	7	2	1	0	2	4	0	1	3	3	5	3	2	6	6	5	2	5	6	6	4	3	6	4	4	3	1	0	0	1	1	0	2	8	6	4	9	7	9	11	8	5	5	4	4	4	7	7	6	7	6	7	7	9	11	10	9	3	2	0	5	4	3	3	3	1	1	1	2	0	0	0	1	6	1	4	1	4	3	6	5	1	3	1	6	4	3	4	4	5	5	4	8	3	3	5	7	5	3	3	5	3	7	1	2	1	1	1	3	0	0	2	2	2	5	5	4	2	6	4	7	2	6	2	0	0	2	1	1	5	2	3	4	6	1	0	0	2	2	3	5	2	0	2	0	5	5	5	4	2	5	6	5	2	0	0	0	0	1	1	1	2	3	3	3	6	2	4	4	1	0	2	1	0	3	2	3	5	7	6	7	3	4	1	1	2	6	3	4	2	8	6	6	9	6	8	8	9	5	9	8	5	8	6	8	3	5	11	5	4	4	4	1	3	8	8	7	7	7	5	7	9	8	9	9	6	3	3	5	6	4	3	3	3	4	1	0	3	0	2	2	3	3	1	1	1	0	0	1	4	3	4	3	4	3	6	6	7	1	5	7	7	10	6	5	3	4	5	4	5	6	5	5	1	2	2	0	5	4	2	1	7	7	4	4	6	5	6	4	3	1	3	2	2	0	1	2	3	3	6	3	5	6	3	7	2	1	0	2	4	0	1	3	3	5	3	2	6	6	5	2	5	6	6	4	3	6	4	4	3	1	0	0	1	1	0	2	8	6	4	9	7	9	11	8	5	5	4	4	4	7	7	6	7	6	7	7	9	11	10	9	3	2	0	5	4	3	3	3	1	1	1	2	0	0	0	1	6	1	4	1	4	3	6	5	1	3	1	6	4	3	4	4	5	5	4	8	3	3	5	7	5	3	3	5	3	7	1	2	1	1	1	3	0	0	2	2	2	5	5	4	2	6	4	7	2	6	2	0	0	2	1	1	5	2	3	4	6	1	0	0	2	2	3	5	2	0	2	0	5	5	5	4	2	5	6	5	2	0	0	0	0	1	1	1	2	3	3	3	6	2	4	4	1	0	2	1	0	3	2	3	5	7	6	7	3	4	1	1	2	6	3	4	2	8	6	6	9	6	8	8	9	5	9	8	1.9106e+06	650469	1721721	292989	2.103e+06	114817	2.70087e+06	1.48305e+06	306575	324432	1.7507e+06	2.81212e+06	2.60574e+06	2.65752e+06	1.05005e+06	2966649	1.95092e+06	1.73869e+06	1.63387e+06	2.13151e+06	1.56443e+06	1839645	1.31801e+06	1.28537e+06	310377	2.11721e+06	1.6263e+06	648236	1.33281e+06	154366	116999	851227	0	0	0	0	0	0	0	0	1.29609e+06	1.20166e+06	660231	816024	262039	715815	925428	685024	671000	994057	919652	2.92573e+06	256314	70898.6	2.46394e+06	2.97068e+06	2.72991e+06	2945140	2.51731e+06	2.38448e+06	2.24977e+06	2.45264e+06	2.32241e+06	1.7559e+06	3132118	3.72011e+06	3.21005e+06	2.93874e+06	3.10522e+06	2.81253e+06	0	600495	2.02447e+06	1788223	1924603	1844602	1.51308e+06	1.7257e+06	2.056e+06	1.48554e+06	2118927	1.96874e+06	1.67374e+06	1.86375e+06	1.87213e+06	2580278	218256	1.30813e+06	1.97711e+06	472977	1.82957e+06	505615	1.68995e+06	1.49024e+06	0	321688	1178004	1.29918e+06	1.52664e+06	1.51347e+06	2.06125e+06	1894535	2.40186e+06	2587349	636421	0	86174	0	912711	0	1.28227e+06	475947	2.11982e+06	2.09415e+06	1.91073e+06	2.33196e+06	2.04177e+06	2.53388e+06	2.33081e+06	1.58045e+06	1.02925e+06	1432704	364320	32444.2	84629.1	232363	295956	41904	1.41928e+06	689718	380269	511715	834507	723400	396060	545888	1.56266e+06	1.74398e+06	1.4241e+06	1.7674e+06	1502324	308047	799091	1184760	2.2073e+06	2.20137e+06	2.42349e+06	2005041	1.99846e+06	2333702	2.02477e+06	245783	697027	1.38442e+06	1.34857e+06	1.25674e+06	1.3992e+06	339670	540519	712255	2.28024e+06	2.21562e+06	2.16366e+06	1.97134e+06	865341	1.69741e+06	2.50057e+06	1.22494e+06	0	1.01905e+06	230775	604225	595100	615341	331137	1.02879e+06	1.52426e+06	786826	775549	686816	916876	603437	1.18688e+06	1187542	1.38086e+06	365717	1.2371e+06	2.66951e+06	1.92083e+06	1.78641e+06	1.76225e+06	1.85286e+06	2702859	3.42512e+06	3204117	2.61064e+06	2.62455e+06	2.03125e+06	3.0289e+06	2.56814e+06	931667	1.8041e+06	0	178741	160156	1706935	0	0	0	134339	0	190724	0	316242	950527	155252	6444.74	2.12163e+06	1833459	1.77399e+06	2.05226e+06	3027439	748996	2.2946e+06	0	160823	0	540325	0	0	109387	0	1.78248e+06	1.0683e+06	2572086	1.12061e+06	2.77143e+06	733742	0	0	0	1.59454e+06	1396051	432914	0	208561	298930	0	1.61654e+06	2689378	3.66612e+06	2477655	461372	2.8201e+06	603653	2.45754e+06	108917	422799	862265	194283	461787	0	1.12597e+06	0	923800	572737	750823	658451	1.26138e+06	854806	1.31427e+06	1.15491e+06	140482	184423	224088	3825.72	9982.6	24948.5	970546	294130	1.57076e+06	1.52636e+06	700336	1.54218e+06	9583.09	224061	477426	8231.52	2.81389e+06	2207637	2.03791e+06	2.49838e+06	2.4099e+06	2342901	2283717	2154200	1.79804e+06	715646	596769	1.5778e+06	784324	1.58524e+06	1.43005e+06	1.00091e+06	948863	633504	1.03864e+06	360087	1.04297e+06	1426085	1.54368e+06	1.343e+06	333048	530388	903831	1.4717e+06	1.16558e+06	1.39708e+06	947990	1.53618e+06	0	1.46821e+06	0	1.73944e+06	1.04259e+06	1.126e+06	848467	838304	545310	1252821	868854	540768	1066550	359885	371125	776724	0	0	0	0	0	0	0	0	0	0	0	0	0	0	0	0	0	0	0	0	0	0	0	0	0	0	0	0	0	0	0	0	0	0	0	0	0	0	0	0	0	0	0	0	0	0	980275	0	1.09455e+06	1.1079e+06	497428	897742	1.46659e+06	1.54864e+06	440414	1.13277e+06	0	0	0	0	0	0	0	0	1.19839e+06	1.05503e+06	1.33935e+06	1367679	1.87931e+06	1.84038e+06	2.19615e+06	2.12374e+06	0	0	0	0	0	0	0	0	0	0	0	0	0	0	2.02417e+06	0	1.42154e+06	1.8114e+06	820941	0	2.47314e+06	514718	704414	0	0	837932	568739	591945	899767	0	550518	986048	0	0	0	0	0	0	0	0	0	0	0	0	0	0	0	0	0	0	0	0	0	0	0	0	0	0	0	0	0	0	0	0	0	0	0	0	0	0	0	0	0	0	0	0	0	0	0	0	0	0	0	0	0	0	0	0	0	0	0	0	0	0	0	0	0	0	0	0	0	0	0	0	0	0	0	0	0	0	0	0	0	1.40442e+06	1226171	0	0	969291	711631	1.65474e+06	0	0	0	0	0	0	0	0	0	0	0	0	0	0	0	0	0	0	0	0	0	0	0	0	826831	964573	1.22762e+06	1.04413e+06	0	1.83949e+06	609326	1.36847e+06	0	0	0	0	0	0	0	0	0	0	0	0	0	0	0	0	0	0	0	0	0	591289	835227	460420	1.12059e+06	1.15467e+06	615071	0	0	299297	423700	0	0	0	0	0	0	0	0	0	0	0	0	0	0	0	0	0
sp|P28659-2|CELF1_MOUSE|gn|Celf1:13046|	P28659-2	CELF1_MOUSE|gn|Celf1:13046|	Celf1	482	Mus musculus OX=10090		Isoform 2 of CUGBP Elav-like family member 1	1	0.999	8	143	0	143	0	2	2	2	0	2	2	1	0	0	1	0	1	0	0	0	0	0	0	0	1	5	2	4	0	0	0	0	0	0	0	0	0	0	0	0	1	0	0	0	0	0	0	0	1	0	1	0	0	0	0	0	0	0	0	0	0	0	0	0	0	0	0	0	0	0	0	0	1	0	0	1	0	0	0	0	0	0	0	0	0	0	0	0	4	1	1	3	0	0	0	0	0	0	0	0	1	1	0	0	1	2	1	1	0	0	2	1	2	2	2	2	0	0	1	1	1	1	1	0	2	3	3	5	2	1	4	1	2	1	5	5	5	6	2	6	0	0	0	0	0	0	0	0	0	0	0	0	0	0	0	0	0	0	0	0	0	0	0	0	0	0	0	0	0	0	0	0	0	0	0	0	2	2	0	0	0	0	0	0	0	1	0	1	0	0	0	0	0	0	0	0	0	0	0	0	0	0	0	0	1	0	1	0	1	0	1	0	0	0	0	0	0	0	0	0	0	0	1	0	0	0	1	0	0	0	0	0	0	0	0	0	0	0	0	0	0	0	0	0	0	0	0	0	0	0	0	0	0	1	1	1	1	0	2	1	0	0	0	0	0	0	0	0	0	0	0	0	1	0	0	0	0	0	0	0	0	0	0	0	0	2	2	0	0	0	0	1	0	0	0	0	0	0	0	0	0	0	1	0	2	0	0	0	0	0	0	0	0	0	0	0	0	0	0	0	0	0	0	0	0	0	0	0	0	0	0	0	0	0	0	0	0	0	0	0	0	0	0	0	0	0	0	0	0	0	0	0	0	0	0	0	0	0	0	0	0	0	0	0	0	0	0	0	0	0	0	0	0	0	0	0	0	0	0	0	0	0	0	0	0	0	0	0	0	0	0	0	0	0	0	0	0	0	0	0	0	0	0	0	0	0	0	0	0	0	0	0	0	0	0	0	0	0	0	0	0	0	0	0	0	0	0	0	0	0	0	0	0	0	0	0	0	0	0	0	0	0	0	0	0	0	0	0	0	0	0	0	0	0	0	0	0	0	0	0	0	0	0	0	0	0	0	0	0	0	0	0	0	0	0	0	0	0	0	0	0	0	0	0	0	0	0	0	0	0	0	0	0	0	0	0	0	0	0	0	0	0	0	0	0	0	0	0	0	0	0	0	0	0	0	0	0	0	0	0	0	0	0	0	0	0	0	0	0	0	0	0	0	0	0	0	0	0	0	0	0	0	0	0	0	0	0	0	0	0	0	0	0	0	0	0	0	0	0	0	0	0	0	0	0	0	0	0	0	0	0	0	0	0	0	0	0	0	0	0	0	0	0	0	0	0	0	0	0	0	0	0	0	0	0	0	0	0	0	0	0	0	0	0	0	0	0	0	0	0	0	0	0	2	2	2	0	2	2	1	0	0	1	0	1	0	0	0	0	0	0	0	1	5	2	4	0	0	0	0	0	0	0	0	0	0	0	0	1	0	0	0	0	0	0	0	1	0	1	0	0	0	0	0	0	0	0	0	0	0	0	0	0	0	0	0	0	0	0	0	1	0	0	1	0	0	0	0	0	0	0	0	0	0	0	0	4	1	1	3	0	0	0	0	0	0	0	0	1	1	0	0	1	2	1	1	0	0	2	1	2	2	2	2	0	0	1	1	1	1	1	0	2	3	3	5	2	1	4	1	2	1	5	5	5	6	2	6	0	0	0	0	0	0	0	0	0	0	0	0	0	0	0	0	0	0	0	0	0	0	0	0	0	0	0	0	0	0	0	0	0	0	0	0	2	2	0	0	0	0	0	0	0	1	0	1	0	0	0	0	0	0	0	0	0	0	0	0	0	0	0	0	1	0	1	0	1	0	1	0	0	0	0	0	0	0	0	0	0	0	1	0	0	0	1	0	0	0	0	0	0	0	0	0	0	0	0	0	0	0	0	0	0	0	0	0	0	0	0	0	0	1	1	1	1	0	2	1	0	0	0	0	0	0	0	0	0	0	0	0	1	0	0	0	0	0	0	0	0	0	0	0	0	2	2	0	0	0	0	1	0	0	0	0	0	0	0	0	0	0	1	0	2	0	0	0	0	0	0	3124.76	0	0	0	165135	0	0	0	0	0	0	0	98531.6	31428.2	38103.8	32812.8	28083.6	64034.3	59486.8	86110.8	94782.6	0	0	0	0	0	0	0	0	0	0	0	0	8727.02	0	0	0	0	0	0	0	6359.25	6681.38	8080.51	0	0	0	0	0	0	0	0	0	0	0	0	0	0	0	0	0	15406	18592.8	0	14786.8	11945	7487.35	0	5989.41	0	0	0	0	0	0	0	0	0	0	0	17907.7	109825	63317.7	83500.8	83025.4	0	0	0	0	0	0	0	0	122676	112938	199414	154822	127768	492674	183543	98289.5	0	0	98817.1	139730	231619	221336	159628	238129	0	0	0	36803.8	83894.8	114748	102965	0	291128	73194.4	632693	344454	176332	52325.3	104410	202714	111177	184760	274842	278268	288336	258857	229688	240952	0	0	0	0	0	0	0	0	0	0	0	0	0	0	0	0	0	0	0	0	0	0	0	0	0	0	0	0	0	0	0	0	0	18775.9	23583	0	22912.5	12927.9	13287.1	0	0	0	0	0	0	24909.7	0	36744.2	0	0	0	0	0	0	0	0	0	0	0	0	0	0	0	0	2828.46	0	6279.24	0	7642.94	3996.58	10516.1	0	0	0	0	0	0	0	0	0	29613.3	19644.3	0	0	0	35898.7	17070.4	56919.7	0	0	0	0	0	0	0	0	0	0	0	0	0	0	0	0	0	0	4324.83	0	0	0	2629.46	0	0	11209.5	49075.3	0	16578.7	22696	24764.8	20486.9	0	0	0	0	0	0	0	0	0	23481.6	0	0	11160.3	39627.7	0	53260.8	0	0	0	0	0	0	0	0	0	16814.9	60714.2	51603.1	41460.4	42659.5	14496.4	0	0	0	0	0	0	0	0	0	0	12558.1	2600.2	3092.35	16268.2	0	13860.1	15396.9	0	0	0	0	0	0	0	0	0	0	0	0	0	0	0	0	20481	24368.9	21694.9	17439	28917	24623.7	44545.3	61968.3	0	0	0	0	0	0	0	0	0	0	0	0	0	0	0	0	0	0	0	0	0	0	0	0	0	0	0	0	0	0	0	0	0	0	0	0	0	0	0	0	0	0	0	0	0	0	0	0	0	0	0	0	0	0	0	0	0	0	0	0	60088.4	0	60238.6	47002.1	0	0	0	0	0	0	0	0	53369	74054.6	128254	100315	0	196451	121257	0	0	0	80095.6	0	196365	190772	149242	186568	0	0	0	0	0	0	0	0	131561	78908.2	266888	164201	164919	0	62588.5	133835	78814.4	77570.5	112375	110656	118734	102110	100272	111092	0	0	0	0	0	0	0	0	0	0	0	0	0	0	0	0	0	0	0	0	0	0	0	0	0	0	0	0	0	0	0	0	0	0	0	0	0	0	0	0	0	0	0	0	0	0	0	0	0	0	0	0	0	0	0	0	0	0	0	0	0	0	0	0	0	0	0	0	0	0	0	0	0	0	0	0	0	0	0	0	0	0	0	0	0	0	0	0	0	0	0	0	0	0	0	0	0	0	0	0	0	0	0	0	0	0	0	0	0	0	0	0	0	0	0	0	0	0	0	0	0	0	0	0	0	0	0	0	0	0	0	0	0	0	0	0	0	0	0	0	0	0	0	0	0	12570.4	45366.9	33659.6	30799.9	31459	0	0	0	0	0	0	0	0	0	0	0	0	0	0	0	0	0	0	sp|P28659-3|CELF1_MOUSE|gn|Celf1:13046|, sp|P28659|CELF1_MOUSE|gn|Celf1:13046|
sp|P28660|NCKP1_MOUSE|gn|Nckap1:50884|	P28660	NCKP1_MOUSE|gn|Nckap1:50884|	Nckap1	1128	Mus musculus OX=10090	1:Experimental evidence at protein level	Nck-associated protein 1	1	0.999	23	152	6	152	0	0	0	0	1	1	6	1	3	3	3	2	5	5	9	5	0	0	0	0	0	0	0	0	0	1	0	1	1	1	0	1	0	0	0	0	0	0	0	0	0	0	0	0	0	0	0	0	0	1	1	0	0	2	1	1	0	0	0	0	0	0	0	0	1	0	1	0	0	0	2	1	0	0	0	0	0	0	0	0	1	1	1	1	7	5	6	4	0	0	0	1	0	0	2	0	0	0	0	0	2	0	0	0	0	0	0	0	0	0	0	0	0	0	0	0	0	0	0	0	0	0	1	0	0	0	0	1	1	0	1	1	0	0	0	0	0	0	0	0	0	0	0	0	0	0	0	0	0	0	0	0	0	0	0	0	0	0	0	0	0	0	0	0	0	0	0	1	0	0	0	1	1	0	1	0	0	0	0	1	2	3	3	2	0	0	0	0	0	0	0	0	0	0	0	0	0	0	1	0	0	0	0	0	0	0	0	0	0	0	0	0	0	0	0	0	3	1	3	1	1	2	7	5	0	0	0	0	0	0	0	0	0	0	0	0	0	0	0	0	0	0	0	0	0	0	0	0	1	0	1	1	3	0	2	0	0	0	0	0	0	0	0	0	0	0	1	0	0	1	0	1	0	0	0	0	0	1	0	0	1	2	0	2	0	0	0	0	0	0	0	0	0	0	0	0	0	0	0	0	0	0	0	0	0	0	0	0	0	0	0	0	0	0	0	0	0	0	0	0	0	0	0	0	0	0	0	0	0	1	0	0	0	0	0	0	0	0	0	0	0	0	0	0	0	0	0	0	0	0	0	0	0	0	0	0	0	0	0	0	0	0	0	0	0	0	0	0	0	0	0	0	0	0	0	0	0	0	0	0	0	0	0	0	0	0	0	0	0	0	0	0	0	0	0	0	0	0	0	0	0	0	0	0	0	0	0	0	0	0	0	0	0	0	0	0	0	0	0	0	0	0	0	0	0	0	0	0	0	0	0	0	1	0	1	0	0	0	0	0	0	0	0	0	0	0	0	0	0	0	0	0	0	0	0	0	0	0	0	0	0	0	0	0	0	0	0	0	0	0	0	0	0	0	0	0	0	0	0	0	0	0	0	0	0	0	0	0	0	0	0	0	0	0	0	0	0	0	0	0	0	0	0	0	0	0	0	0	0	0	0	0	0	0	0	0	0	0	0	0	0	0	0	0	0	0	0	0	0	0	0	0	0	0	0	0	0	0	0	0	0	0	0	0	0	0	0	0	0	0	0	0	0	0	0	0	0	0	0	0	0	0	0	0	0	0	0	0	0	0	1	0	0	0	0	0	0	0	0	0	0	0	0	0	1	1	0	0	0	0	0	0	0	0	0	0	0	0	0	0	0	0	0	0	0	0	0	0	0	0	0	0	1	1	6	1	3	3	3	2	5	5	9	5	0	0	0	0	0	0	0	0	0	1	0	1	1	1	0	1	0	0	0	0	0	0	0	0	0	0	0	0	0	0	0	0	0	1	1	0	0	2	1	1	0	0	0	0	0	0	0	0	1	0	1	0	0	0	2	1	0	0	0	0	0	0	0	0	1	1	1	1	7	5	6	4	0	0	0	1	0	0	2	0	0	0	0	0	2	0	0	0	0	0	0	0	0	0	0	0	0	0	0	0	0	0	0	0	0	0	1	0	0	0	0	1	1	0	1	1	0	0	0	0	0	0	0	0	0	0	0	0	0	0	0	0	0	0	0	0	0	0	0	0	0	0	0	0	0	0	0	0	0	0	0	1	0	0	0	1	1	0	1	0	0	0	0	1	2	3	3	2	0	0	0	0	0	0	0	0	0	0	0	0	0	0	1	0	0	0	0	0	0	0	0	0	0	0	0	0	0	0	0	0	3	1	3	1	1	2	7	5	0	0	0	0	0	0	0	0	0	0	0	0	0	0	0	0	0	0	0	0	0	0	0	0	1	0	1	1	3	0	2	0	0	0	0	0	0	0	0	0	0	0	1	0	0	1	0	1	0	0	0	0	0	1	0	0	1	2	0	2	0	0	0	0	0	0	0	0	0	0	0	0	0	0	0	0	0	0	0	0	0	0	0	0	22273.8	38582.2	358945	403580	41034.3	19513.8	36822.3	92237	171008	172224	308685	372631	0	0	0	0	0	0	0	0	33154.8	17991.3	23595.8	19289.1	29329.7	0	13872.3	30925.1	0	0	0	0	0	0	0	0	0	0	0	0	0	0	0	0	0	13571.9	6491.95	0	0	7822.99	10166	13998.9	0	0	0	0	0	0	0	11636.1	13351.4	6192.55	0	0	4696.54	0	38050.5	3207.32	0	0	0	0	0	0	0	0	6589.02	29350.8	0	17992	181834	283140	271223	321725	0	0	0	0	0	0	2010.47	0	0	0	0	0	0	0	0	0	0	0	0	0	0	0	0	0	0	0	0	0	0	0	0	0	0	53837.4	6340.45	0	0	0	0	32542.3	0	0	15155.1	15314.6	37500.7	31223.2	22834.2	0	0	0	0	0	0	0	0	0	0	0	0	0	0	0	0	0	0	0	0	0	0	0	0	0	0	0	0	0	0	0	0	6840.54	0	0	0	0	0	0	6491.11	0	0	0	60781.7	43209.7	7007.3	30317.8	78729.1	0	0	0	0	0	0	0	0	0	0	0	0	0	0	0	6980.5	0	0	0	0	0	0	0	0	0	0	0	0	0	0	0	0	0	78993.9	89052.3	134224	52426.9	86925.1	109203	69834.3	259393	0	0	0	0	0	0	0	0	0	0	0	0	0	0	0	0	0	0	0	0	0	0	0	0	30013.7	9994.81	13029.3	12344.3	60012.9	24968.2	16597.9	27548.4	0	0	0	0	0	0	0	0	0	0	2912.04	0	0	0	0	0	0	0	0	0	11715.3	2926.66	0	0	61916.7	43924	17118.7	23711.5	7661.65	11204.4	22023	0	0	0	0	0	0	0	11248.5	0	0	0	0	0	0	0	0	0	0	0	0	0	0	53357.7	78986.8	67707.4	50537.7	0	30618.7	62543	62505.3	64617.9	71355.3	73217.4	0	0	0	0	0	0	0	0	0	0	0	12679.7	0	0	0	25582.4	0	0	0	0	0	0	0	0	0	0	0	0	0	0	0	0	0	0	0	0	0	0	0	22790.2	0	0	0	0	0	0	0	0	0	0	0	0	0	0	21010.7	0	0	0	0	0	0	0	0	0	0	17644.8	0	18116.9	51294.4	62361.3	77395.8	67555.9	0	0	0	0	0	0	0	0	0	0	0	0	0	0	0	0	0	0	0	0	0	0	0	0	0	0	0	0	0	0	0	0	0	0	0	0	0	0	0	0	0	0	0	0	0	0	0	0	0	0	0	0	0	0	0	0	0	0	0	0	0	0	0	0	0	0	0	0	0	0	0	0	0	0	0	0	0	0	0	0	0	0	0	0	0	0	0	0	0	0	0	0	0	19752	19985.2	0	0	0	0	0	0	0	0	0	0	0	0	0	0	0	0	0	0	0	0	0	0	0	0	0	0	0	0	0	0	0	0	0	31626.4	33734.8	25606.3	18393.6	30675.9	47175.9	47554.7	56599.1	0	0	0	0	0	0	0	0	0	0	0	0	0	0	0	0	0	0	0	0	0	0	0	0	46496.2	0	0	0	39503.6	36737.9	0	44578.6	0	0	0	0	0	0	0	0	0	0	0	0	0	0	0	0	0	0	0	0	0	0	0	0	103052	0	0	34808.5	0	0	36614.9	0	0	0	0	0	0	0	0	0	0	0	0	0	0	0	0	0
sp|P28667|MRP_MOUSE|gn|Marcksl1:17357|	P28667	MRP_MOUSE|gn|Marcksl1:17357|	Marcksl1	200	Mus musculus OX=10090	1:Experimental evidence at protein level	MARCKS-related protein	0.9006	0.9975	2	2	2	2	0	0	0	0	0	0	0	0	0	0	0	0	0	0	0	0	0	0	0	0	0	0	0	0	0	0	0	0	0	0	0	0	0	0	0	0	0	0	0	0	0	0	0	0	0	0	0	0	0	0	0	0	0	0	0	1	0	0	0	0	0	0	0	0	0	0	0	0	0	0	0	0	0	0	0	0	0	0	0	0	1	0	0	0	0	0	0	0	0	0	0	0	0	0	0	0	0	0	0	0	0	0	0	0	0	0	0	0	0	0	0	0	0	0	0	0	0	0	0	0	0	0	0	0	0	0	0	0	0	0	0	0	0	0	0	0	0	0	0	0	0	0	0	0	0	0	0	0	0	0	0	0	0	0	0	0	0	0	0	0	0	0	0	0	0	0	0	0	0	0	0	0	0	0	0	0	0	0	0	0	0	0	0	0	0	0	0	0	0	0	0	0	0	0	0	0	0	0	0	0	0	0	0	0	0	0	0	0	0	0	0	0	0	0	0	0	0	0	0	0	0	0	0	0	0	0	0	0	0	0	0	0	0	0	0	0	0	0	0	0	0	0	0	0	0	0	0	0	0	0	0	0	0	0	0	0	0	0	0	0	0	0	0	0	0	0	0	0	0	0	0	0	0	0	0	0	0	0	0	0	0	0	0	0	0	0	0	0	0	0	0	0	0	0	0	0	0	0	0	0	0	0	0	0	0	0	0	0	0	0	0	0	0	0	0	0	0	0	0	0	0	0	0	0	0	0	0	0	0	0	0	0	0	0	0	0	0	0	0	0	0	0	0	0	0	0	0	0	0	0	0	0	0	0	0	0	0	0	0	1	0	0	0	0	0	0	0	0	0	0	0	0	0	0	0	0	0	0	0	0	0	0	0	0	1	0	0	0	0	0	0	0	0	0	0	0	0	0	0	0	0	0	0	0	0	0	0	0	0	0	0	0	0	0	0	0	0	0	0	0	0	0	0	0	0	0	0	0	0	0	0	0	0	0	0	0	0	0	0	0	0	0	0	0	0	0	0	0	0	0	0	0	0	0	0	0	0	0	0	0	0	0	0	0	0	0	0	0	0	0	0	0	0	0	0	0	0	0	0	0	0	0	0	0	0	0	0	0	0	0	0	0	0	0	0	0	0	0	0	0	0	0	0	0	0	0	0	0	0	0	0	0	0	0	0	0	0	0	0	0	0	0	0	0	0	0	0	0	0	0	0	0	0	0	0	0	0	0	0	0	0	0	0	0	0	0	0	0	0	0	0	0	0	0	0	0	0	0	0	0	0	0	0	0	0	0	0	0	0	0	0	0	0	0	0	0	0	0	0	0	0	0	0	0	0	0	0	0	0	0	0	0	0	0	0	0	0	0	0	0	0	0	0	0	0	0	0	0	0	0	0	0	0	0	0	0	0	0	0	0	0	0	0	0	0	0	0	0	0	0	0	0	0	0	0	0	0	0	0	0	0	0	0	0	0	0	0	0	0	0	0	0	0	0	0	0	0	0	0	0	0	0	0	1	0	0	0	0	0	0	0	0	0	0	0	0	0	0	0	0	0	0	0	0	0	0	0	0	1	0	0	0	0	0	0	0	0	0	0	0	0	0	0	0	0	0	0	0	0	0	0	0	0	0	0	0	0	0	0	0	0	0	0	0	0	0	0	0	0	0	0	0	0	0	0	0	0	0	0	0	0	0	0	0	0	0	0	0	0	0	0	0	0	0	0	0	0	0	0	0	0	0	0	0	0	0	0	0	0	0	0	0	0	0	0	0	0	0	0	0	0	0	0	0	0	0	0	0	0	0	0	0	0	0	0	0	0	0	0	0	0	0	0	0	0	0	0	0	0	0	0	0	0	0	0	0	0	0	0	0	0	0	0	0	0	0	0	0	0	0	0	0	0	0	0	0	0	0	0	0	0	0	0	0	0	0	0	0	0	0	0	0	0	0	0	0	0	0	0	0	0	0	0	0	0	0	0	0	0	0	0	0	0	0	0	0	0	0	0	0	0	0	0	0	0	0	0	0	0	0	0	0	0	0	0	0	0	0	0	0	0	0	0	0	0	0	0	0	0	0	0	0	0	0	0	0	0	0	0	0	0	0	0	0	0	0	0	0	0	0	0	0	0	0	0	0	0	0	0	0	0	0	0	0	0	0	0	0	0	0	0	0	0	0	0	0	0	0	0	0	0	0	0	0	15228.2	0	0	31972.3	0	0	0	0	0	0	0	0	0	0	0	0	0	0	0	0	0	0	0	0	0	0	0	0	0	0	0	0	0	0	0	0	0	0	0	0	0	0	0	0	0	0	0	0	0	0	0	0	0	0	0	0	0	0	0	0	0	0	0	0	0	0	0	0	0	0	0	0	0	0	0	0	0	0	0	0	0	0	0	0	0	0	0	0	0	0	0	0	0	0	0	0	0	0	0	0	0	0	0	0	0	0	0	0	0	0	0	0	0	0	0	0	0	0	0	0	0	0	0	0	0	0	0	0	0	0	0	0	0	0	0	0	0	0	0	0	0	0	0	0	0	0	0	0	0	0	0	0	0	0	0	0	0	0	0	0	0	0	0	0	0	0	0	0	0	0	0	0	0	0	0	0	0	0	0	0	0	0	0	0	0	0	0	0	0	0	0	0	0	0	0	0	0	0	0	0	0	0	0	0	0	0	0	0	0	0	0	0	0	0	0	0	0	0	0	0	0	0	0	0	0	0	0	0	0	0	0	0	0	0	0	0	0	0	0	0	0	0	0	0	0	0	0	0	0	0	0	0	0	0	0	0	0	0	0	0	0	0	0	0	0	0	0	0	0	0	0	0	0	0	0	0	0	0	0	0	0	0	0	0	0	0	0	0	0	0	0	0	0	0	0	0	0	0	0	0	0	0	0	0	0	0	0	0	0	0	0	0	0	0	0	0	0	0	0	0	0	0	0	0	0	0	0	0	0	0	0	0	0	0	0	0	0	0	0	0	0	0	0	0	0	0	0	0	0	0	0	0	0	0	0	0	0	0	0	0	0	0	0	0	0	0	0	0	0	0	0	0	0	0	0	0	0	0	0	0	0	0	0	0	0	0	0	0	0	0	0	0	0	0	0	0	0	0	0	0	0	0	0	0	0	0	0	0	0	0	0	0	0	0	0	0	0	0	0	0	0	0	0	0	0	0	0	0	0	0	0	0	0	0	0	0	0	0	0	0	0	0	0	0	0	0	0	0	0	0	0	0	0	0	0	0	0	0	0	0	0	0	0	0	0	0	0	0	0	0	0	0	0	0	0	0	0	0	0	0	0	0	0	0	0	0	0	0	0	0	0	0	0	0	0	0	0	0	0	0	0	0	0	0	0	0	0	0	0	0	0	0	0	0	0	0	0	0	0	0	0	0	0	0	0	0	0	0	0	0	0	0	0	0	0	0	0	0	0	0	0	0	0	0	0	0	0	0	0	0	0	0	0	0	0	0
sp|P28740-1|KIF2A_MOUSE|gn|Kif2a:16563|	P28740-1	KIF2A_MOUSE|gn|Kif2a:16563|	Kif2a	716	Mus musculus OX=10090		Isoform 1 of Kinesin-like protein KIF2A	1	0.999	7	41	0	76	0	0	0	0	0	0	0	1	0	0	0	1	1	2	1	2	0	0	0	0	0	1	0	0	0	0	0	0	0	0	0	0	0	0	0	0	0	0	0	0	0	0	0	0	0	0	0	0	0	0	0	0	0	0	0	0	0	0	0	0	0	0	0	0	0	0	2	3	2	1	1	1	0	0	0	0	0	0	0	0	1	0	0	0	2	2	2	1	0	0	0	0	0	0	0	0	0	0	0	0	0	0	0	1	0	0	0	0	0	0	0	0	0	0	0	0	0	0	0	0	0	0	0	0	0	0	0	0	0	0	0	0	0	0	0	0	0	0	0	0	0	0	0	0	0	0	0	0	0	0	0	0	0	0	0	0	0	0	0	0	0	0	0	0	0	0	0	0	0	0	0	0	0	0	0	0	0	0	0	0	0	0	0	0	0	0	0	0	0	0	0	0	0	0	0	0	0	0	0	0	0	0	0	0	0	0	0	0	0	0	0	0	0	0	0	0	1	1	0	0	0	2	0	0	0	0	0	0	0	0	0	0	0	0	0	0	0	0	0	0	0	0	0	0	0	0	0	0	0	0	0	0	0	0	0	0	0	0	0	0	0	0	0	0	0	0	0	0	0	0	0	0	0	0	0	0	0	0	0	0	2	1	1	1	3	0	0	1	0	0	0	0	0	0	0	0	0	0	0	0	0	0	0	0	0	0	0	0	0	0	0	0	0	0	0	0	0	0	0	0	0	0	0	0	0	0	0	0	0	0	0	0	0	0	0	0	0	0	0	0	0	0	0	0	0	0	0	0	0	0	0	0	0	0	0	0	0	0	0	0	0	0	0	0	0	0	0	0	0	0	0	0	0	0	0	0	0	0	0	0	0	0	0	0	0	0	0	0	0	0	0	0	0	0	0	0	0	0	0	0	0	0	0	0	0	0	0	0	0	0	0	0	0	0	0	0	0	0	0	0	0	0	0	0	0	0	0	0	0	0	0	0	0	0	0	0	0	0	0	0	0	0	0	0	0	0	0	0	0	0	0	0	0	0	0	0	0	0	0	0	0	0	0	0	0	0	0	0	0	0	0	0	0	0	0	0	0	0	0	0	0	0	0	0	0	0	0	0	0	0	0	0	0	0	0	0	0	0	0	0	0	0	0	0	0	0	0	0	0	0	0	0	0	0	0	0	0	0	0	0	0	0	0	0	0	0	0	0	0	0	0	0	0	0	0	0	0	0	0	0	0	0	0	0	0	0	0	0	0	0	0	0	0	0	0	0	0	0	0	0	0	0	0	0	0	0	0	0	0	0	0	0	0	0	0	0	0	0	0	0	0	0	0	0	0	0	0	0	0	0	0	0	0	0	0	0	0	0	0	0	0	0	0	0	0	0	0	0	0	0	0	0	0	0	0	1	0	0	0	1	1	2	1	2	0	0	0	0	0	1	0	0	0	0	0	0	0	0	0	0	0	0	0	0	0	0	0	0	0	0	0	0	0	0	0	0	0	0	0	0	0	0	0	0	0	0	0	0	0	0	0	0	0	0	2	3	2	1	1	1	0	0	0	0	0	0	0	0	1	0	0	0	2	2	2	1	0	0	0	0	0	0	0	0	0	0	0	0	0	0	0	1	0	0	0	0	0	0	0	0	0	0	0	0	0	0	0	0	0	0	0	0	0	0	0	0	0	0	0	0	0	0	0	0	0	0	0	0	0	0	0	0	0	0	0	0	0	0	0	0	0	0	0	0	0	0	0	0	0	0	0	0	0	0	0	0	0	0	0	0	0	0	0	0	0	0	0	0	0	0	0	0	2	0	5	5	4	4	3	5	0	0	0	0	0	0	0	0	0	0	0	0	0	0	0	0	0	0	0	0	0	0	0	0	1	1	0	0	0	2	0	0	0	0	0	0	0	0	0	0	0	0	0	0	0	0	0	0	0	0	0	0	0	0	0	0	0	0	0	0	0	0	0	0	0	0	0	0	0	0	0	0	0	0	0	0	0	0	0	0	0	0	0	0	0	0	0	0	4	2	2	3	3	1	0	1	0	0	0	0	0	0	0	0	0	0	0	0	0	0	0	0	0	0	0	0	18310.9	42317.3	30642.6	68095.8	50094.9	21867.2	35229.5	57962.8	51350.2	82721.7	56816.5	41224.3	0	0	0	0	0	0	0	0	0	0	0	0	0	0	0	0	0	0	0	0	0	0	0	0	0	0	0	0	0	0	0	0	0	0	0	0	0	0	0	0	0	0	0	0	0	0	0	0	20758.6	15415	31521.4	35083.8	10351.9	4116.19	19053.6	9191	0	0	0	0	0	0	0	0	0	0	0	8249.95	13890.5	0	19071.6	16607.3	0	0	0	0	0	0	0	0	0	0	0	0	0	0	0	0	0	0	0	0	0	0	0	0	0	0	0	0	0	0	0	0	0	0	0	0	0	0	0	0	0	0	0	0	0	0	0	0	0	0	0	0	0	0	0	0	0	0	0	0	0	0	0	0	0	0	0	0	0	0	0	0	0	0	0	0	0	0	0	0	0	0	0	0	0	0	0	0	0	0	0	0	0	0	0	0	0	0	0	0	0	0	0	0	0	0	0	0	0	0	0	0	0	0	0	0	0	0	0	0	0	0	0	0	0	0	0	0	50901.9	0	35792.9	0	0	6645.47	0	0	0	0	0	0	0	0	0	0	0	0	0	0	0	0	0	0	0	0	0	0	0	0	0	0	0	0	0	0	0	0	0	0	0	0	0	0	0	0	0	0	0	0	0	0	0	0	0	0	0	0	0	0	0	0	0	0	165994	137153	135982	28830.9	36626.7	55747.8	41489.3	21896.1	0	0	0	0	0	0	0	0	0	0	0	0	0	0	0	0	0	0	0	0	0	0	0	50204.5	31015.3	0	0	45741.9	31506.4	51041.9	34329.2	37796.6	0	0	0	0	0	0	0	0	0	0	0	0	0	0	0	0	0	0	0	0	0	0	0	0	0	0	0	0	0	0	0	0	0	0	0	0	0	0	0	0	0	0	0	0	0	0	0	0	0	0	18718.8	18340.4	10601.7	0	15149.3	11932.7	0	0	0	0	0	0	0	0	0	0	0	0	0	0	0	0	0	0	0	0	0	0	0	0	0	0	0	0	0	0	0	0	0	0	0	0	0	0	0	0	0	0	0	0	0	0	0	0	0	0	0	0	0	0	0	0	0	0	0	0	0	0	0	0	0	0	0	0	0	0	0	0	0	0	0	0	0	0	0	0	0	0	0	0	0	0	0	0	0	0	0	0	0	0	0	0	0	0	0	0	0	0	0	0	0	0	0	0	0	0	0	0	0	0	0	0	0	0	0	0	0	0	0	0	0	0	0	0	0	0	0	0	0	0	0	0	0	0	0	0	0	0	0	0	0	0	0	0	0	0	0	0	0	0	0	0	0	0	0	0	0	0	0	0	0	0	0	0	0	0	0	0	0	0	0	0	0	0	0	0	0	0	0	0	0	0	0	0	0	0	0	0	0	0	0	0	0	0	0	0	0	0	0	0	0	0	0	0	70024.8	52468.4	65353.1	0	25693	34014.1	25373.2	13552.4	0	0	0	0	0	0	0	0	0	0	0	0	0	0	0	0	sp|P28740-2|KIF2A_MOUSE|gn|Kif2a:16563|, sp|P28740|KIF2A_MOUSE|gn|Kif2a:16563|
sp|P28867-2|KPCD_MOUSE|gn|Prkcd:18753|	P28867-2	KPCD_MOUSE|gn|Prkcd:18753|	Prkcd	700	Mus musculus OX=10090		Isoform 2 of Protein kinase C delta type	1	0.9986	3	26	0	26	0	0	0	0	0	0	0	0	0	2	0	0	0	0	0	0	0	0	0	0	0	1	0	0	0	0	0	0	0	0	0	0	0	0	0	0	0	0	0	0	0	0	0	0	0	0	0	0	0	0	0	0	0	0	0	0	0	0	0	0	1	0	0	0	0	0	0	0	1	0	0	0	0	0	0	0	0	0	0	0	0	0	0	1	0	0	0	0	0	0	0	1	0	0	0	0	0	0	0	0	0	0	0	0	0	0	0	0	0	0	0	0	0	0	0	0	0	0	0	0	0	0	0	0	0	0	0	0	1	0	0	0	0	0	0	0	0	0	0	0	1	0	0	0	0	0	2	1	2	1	0	0	0	0	0	0	0	0	0	0	0	0	0	0	0	0	0	0	0	0	0	0	0	0	0	0	0	0	0	0	0	1	0	0	0	0	0	0	0	0	0	0	0	0	0	0	0	0	0	0	0	0	0	0	0	0	0	0	0	1	1	0	0	0	0	0	1	0	0	1	0	0	0	0	0	0	0	0	0	0	0	0	0	0	0	0	0	0	0	0	0	0	0	0	0	0	0	0	1	1	0	0	1	0	1	0	0	0	0	0	0	0	0	0	0	0	0	1	0	0	0	0	0	0	0	0	0	0	0	0	1	0	0	0	0	0	0	0	0	0	0	0	0	0	0	0	0	0	0	0	0	0	0	0	0	0	0	0	0	0	0	0	0	0	0	0	0	0	0	0	0	0	0	0	0	0	0	0	0	0	0	0	0	0	0	0	0	0	0	0	0	0	0	0	0	0	0	0	0	0	0	0	0	0	0	0	0	0	0	0	0	0	0	0	0	0	0	0	0	0	0	0	0	0	0	0	0	0	0	0	0	0	0	0	0	0	0	0	0	0	0	0	0	0	0	0	0	0	0	0	0	0	0	0	0	0	0	0	0	0	0	0	0	0	0	0	0	0	0	0	0	0	0	0	0	0	0	0	0	0	0	0	0	0	0	0	0	0	0	0	0	0	0	0	0	0	0	0	0	0	0	0	0	0	0	0	0	0	0	0	0	0	0	0	0	0	0	0	0	0	0	0	0	0	0	0	0	0	0	0	0	0	0	0	0	0	0	0	0	0	0	0	0	0	0	0	0	0	0	0	0	0	0	0	0	0	0	0	0	0	0	0	0	0	0	0	0	0	0	0	0	0	0	0	0	0	0	0	0	0	0	0	0	0	0	0	0	0	0	0	0	0	0	0	0	0	0	0	0	0	0	0	0	0	0	0	0	0	0	0	0	0	0	0	0	0	0	0	0	0	0	0	0	0	0	0	0	0	0	0	0	0	0	0	0	0	0	0	0	0	0	0	0	0	0	0	0	0	0	0	0	0	0	0	0	0	0	0	0	0	0	0	0	0	0	0	0	2	0	0	0	0	0	0	0	0	0	0	0	1	0	0	0	0	0	0	0	0	0	0	0	0	0	0	0	0	0	0	0	0	0	0	0	0	0	0	0	0	0	0	0	0	0	0	0	0	0	0	1	0	0	0	0	0	0	0	1	0	0	0	0	0	0	0	0	0	0	0	0	0	0	1	0	0	0	0	0	0	0	1	0	0	0	0	0	0	0	0	0	0	0	0	0	0	0	0	0	0	0	0	0	0	0	0	0	0	0	0	0	0	0	0	0	0	0	0	1	0	0	0	0	0	0	0	0	0	0	0	1	0	0	0	0	0	2	1	2	1	0	0	0	0	0	0	0	0	0	0	0	0	0	0	0	0	0	0	0	0	0	0	0	0	0	0	0	0	0	0	0	1	0	0	0	0	0	0	0	0	0	0	0	0	0	0	0	0	0	0	0	0	0	0	0	0	0	0	0	1	1	0	0	0	0	0	1	0	0	1	0	0	0	0	0	0	0	0	0	0	0	0	0	0	0	0	0	0	0	0	0	0	0	0	0	0	0	0	1	1	0	0	1	0	1	0	0	0	0	0	0	0	0	0	0	0	0	1	0	0	0	0	0	0	0	0	0	0	0	0	1	0	0	0	0	0	0	0	0	0	0	0	0	0	0	0	0	0	0	0	0	0	0	0	0	0	0	0	0	0	0	0	0	0	0	0	0	0	0	0	0	0	0	0	0	0	0	0	0	0	0	0	0	0	0	0	0	0	0	0	0	0	0	0	0	0	0	0	0	0	0	0	0	0	0	0	0	0	0	0	0	0	19319.5	18801.6	31717	45984.5	0	0	0	34160.5	35680.9	34137.3	34413	36561	0	26947.6	0	0	0	0	0	0	0	0	0	0	0	22997.3	0	0	0	0	1.42922e+06	0	1238941	743518	0	1.40184e+06	1.02229e+06	0	0	0	0	0	0	0	0	0	0	0	0	0	0	0	0	0	0	0	0	0	0	0	0	0	0	0	0	0	0	0	0	0	0	0	0	0	0	0	0	0	0	0	0	0	0	0	0	0	22012.5	37321.7	43244.7	60596.4	61594.6	65757.6	0	17077.8	0	0	0	0	0	0	0	0	0	0	0	0	0	0	0	0	0	0	0	0	0	0	0	0	70676.2	69605	63937.4	90935.9	69753.9	41926.1	69103.1	72286.2	0	0	0	0	0	0	0	0	0	0	0	0	0	29906.8	0	0	0	0	0	0	0	0	0	0	0	3633.72	14878.9	0	13827.9	0	10908.3	15367.7	22635.7	28816.4	11927.1	17352.9	0	0	0	14919.4	0	0	0	0	0	0	0	0	0	0	0	0	0	0	0	0	0	0	0	0	0	0	0	0	18521.3	14836.2	18788.8	58730	0	19807.7	18385.7	14782.1	0	0	0	0	0	0	0	0	61167.2	49395.9	70371.3	68622.7	123555	69514.9	61555.5	48610.9	0	0	0	0	0	0	0	0	0	0	0	0	0	0	0	0	0	0	0	0	0	0	0	0	0	0	0	0	0	0	0	0	0	0	0	0	0	0	0	0	0	0	0	0	0	0	0	0	0	0	0	0	0	0	0	0	0	0	0	0	0	0	0	0	0	0	0	0	0	0	0	0	0	0	0	0	0	0	0	0	0	0	0	0	0	0	0	0	0	0	0	0	0	0	0	0	0	0	0	0	0	0	0	0	0	0	0	0	0	0	0	0	0	0	0	0	0	0	0	0	0	0	0	0	0	0	0	0	0	0	0	0	0	0	0	0	0	0	0	0	0	0	0	0	0	0	0	0	0	0	0	0	0	0	0	0	0	0	0	0	0	0	0	0	0	0	0	0	0	0	0	0	0	0	0	0	0	0	0	0	0	0	0	0	0	0	0	0	0	0	0	0	0	0	0	0	0	0	0	0	0	0	0	0	0	0	0	0	0	0	0	0	0	0	0	0	0	0	0	0	0	0	0	0	0	0	0	0	0	0	0	0	0	0	0	0	0	0	0	0	0	0	0	0	0	0	0	0	0	0	0	0	0	0	0	0	0	0	0	0	0	0	0	0	0	0	0	0	0	0	0	0	0	0	0	0	0	0	0	0	0	0	0	0	0	0	0	0	0	0	0	0	0	0	0	0	0	0	0	0	0	0	0	0	0	0	0	0	0	0	0	0	0	0	0	0	0	0	0	0	0	0	0	0	0	0	0	0	0	0	0	0	0	0	0	0	sp|P28867|KPCD_MOUSE|gn|Prkcd:18753|
sp|P29268|CCN2_MOUSE|gn|Ccn2:14219|	P29268	CCN2_MOUSE|gn|Ccn2:14219|	Ccn2	348	Mus musculus OX=10090	1:Experimental evidence at protein level	CCN family member 2	0.9889	0.999	2	5	5	5	0	0	0	0	0	0	0	0	0	1	0	0	0	0	0	0	0	0	0	0	0	0	0	0	0	0	0	0	0	0	0	0	0	0	0	0	0	0	0	0	0	0	0	0	0	0	0	0	0	0	0	0	0	0	0	0	0	0	0	0	0	0	0	0	0	0	0	0	0	0	0	0	0	0	0	0	0	0	0	0	0	0	0	0	0	0	0	0	1	0	0	0	0	0	0	0	0	0	0	0	0	0	0	0	0	0	0	0	0	0	0	0	0	0	0	0	0	0	0	0	0	0	0	0	0	0	0	0	0	0	0	0	0	0	0	0	0	0	0	0	0	0	0	0	0	0	0	0	0	0	0	0	0	0	0	0	0	0	0	0	1	0	0	0	0	0	0	0	0	0	0	0	0	0	0	0	0	0	0	0	0	0	0	0	0	0	0	0	0	0	0	0	1	0	0	0	0	0	0	0	0	0	0	0	0	0	0	0	0	0	0	0	0	0	0	0	0	0	0	0	0	0	0	0	0	0	0	0	0	0	0	0	0	0	0	0	0	0	0	0	0	0	0	0	0	0	0	0	0	0	0	0	0	0	0	0	0	0	0	0	0	0	0	0	0	0	0	0	0	0	0	0	0	0	0	0	0	0	0	0	0	0	0	0	0	0	0	0	0	0	0	0	0	0	0	0	1	0	0	0	0	0	0	0	0	0	0	0	0	0	0	0	0	1	0	0	0	0	0	0	0	0	0	0	0	0	0	0	0	0	0	0	0	0	0	0	0	0	0	0	0	0	0	0	0	0	0	0	0	0	0	0	0	0	0	0	0	0	0	0	0	0	0	0	0	0	0	0	0	0	0	0	0	0	0	0	0	0	0	0	0	0	0	0	0	0	0	0	0	0	0	0	1	0	0	0	0	0	0	0	0	0	0	0	0	0	0	0	0	0	0	0	0	0	0	0	0	0	0	0	0	0	0	0	0	0	0	0	0	0	0	0	0	0	0	0	0	0	0	0	0	0	0	0	0	0	0	0	0	0	0	0	0	0	0	0	0	0	0	0	0	0	0	0	1	0	0	0	0	0	0	0	0	0	0	0	0	0	0	0	0	0	0	0	0	0	0	0	0	0	0	0	0	0	0	0	1	0	0	0	0	0	0	0	0	0	0	0	0	0	0	0	0	0	0	0	0	0	0	0	0	0	0	0	0	0	0	0	0	0	0	0	0	0	0	0	0	0	0	0	0	0	0	0	0	0	0	0	0	0	0	0	0	0	0	0	0	0	0	0	0	0	0	0	0	0	0	0	0	0	0	0	0	0	0	0	0	0	0	0	0	0	0	0	0	0	0	0	0	0	0	0	0	0	0	0	0	0	0	0	1	0	0	0	0	0	0	0	0	0	0	0	0	0	0	0	0	1	0	0	0	0	0	0	0	0	0	0	0	0	0	0	0	0	0	0	0	0	0	0	0	0	0	0	0	0	0	0	0	0	0	0	0	0	0	0	0	0	0	0	0	0	0	0	0	0	0	0	0	0	0	0	0	0	0	0	0	0	0	0	0	0	0	0	0	0	0	0	0	0	0	0	0	0	0	0	1	0	0	0	0	0	0	0	0	0	0	0	0	0	0	0	0	0	0	0	0	0	0	0	0	0	0	0	0	0	0	0	0	0	0	0	0	0	0	0	0	0	0	0	0	0	0	0	0	0	0	0	0	0	0	0	0	0	0	0	0	0	0	0	0	0	0	0	0	0	0	0	1	0	0	0	0	0	0	0	0	0	0	0	0	0	0	0	0	0	0	0	0	0	0	0	0	0	0	0	0	0	0	0	1	0	0	0	0	0	0	0	0	0	0	0	0	0	0	0	0	0	0	0	0	0	0	0	0	0	0	0	0	0	0	0	0	0	0	0	0	0	0	0	0	0	0	0	0	0	0	0	0	0	0	0	0	0	0	0	0	0	0	0	0	0	0	0	0	0	0	0	0	0	0	0	0	0	0	0	0	0	0	0	0	0	0	0	0	0	0	0	0	0	0	0	0	0	0	0	0	0	0	0	0	0	0	0	1	0	0	0	0	0	0	0	0	0	0	0	0	0	0	0	0	0	0	0	0	0	0	0	0	0	0	0	0	0	0	0	0	0	0	0	0	0	0	0	0	0	0	0	0	0	0	0	0	0	0	0	0	0	0	0	0	0	0	0	0	0	0	0	0	0	0	0	0	0	0	0	0	0	0	0	0	0	0	0	0	0	0	0	0	0	0	0	0	0	0	0	0	0	0	0	12013.5	14495.5	0	3207.69	0	0	0	0	0	0	0	0	0	0	0	0	0	0	0	0	0	0	0	0	0	0	0	0	0	0	0	0	0	0	0	0	0	0	0	0	0	0	0	0	0	0	0	0	0	0	0	0	0	0	0	0	0	0	0	0	0	0	0	0	0	0	0	0	0	0	0	0	17432.8	10960.2	0	0	0	0	0	0	0	0	0	0	0	0	0	0	0	0	0	0	0	0	0	0	0	0	0	0	0	0	0	0	0	0	0	0	0	0	0	0	0	0	0	0	0	0	0	0	6232.61	0	0	0	0	0	0	0	0	0	0	0	0	0	0	0	0	0	0	0	0	0	0	0	0	0	0	0	0	0	0	0	0	0	0	0	0	0	0	0	0	0	0	0	0	0	0	0	0	0	0	0	0	0	0	0	0	0	0	0	0	0	0	0	0	0	0	0	0	0	0	0	0	0	0	0	0	0	0	0	0	0	0	0	0	0	0	0	12854.7	9982.32	3067.52	0	0	0	0	0	0	0	0	0	0	0	0	0	0	0	0	0	0	0	0	0	0	0	0	0	0	0	0	0	0	0	0	0	0	0	0	0	0	0	0	0	0	0	0	0	0	0	0	0	0	0	0	0	0	0	0	0	0	0	0	0	0	0	0	0	0	0	0	0	0	0	0	0	0	0	0	0	0	0	0	0	0	0	0	0	0	0	0	0	0	0	0	0	0	0	0	0	0	0	0	0	0	0	0	0	0	0	0	0	0	0	0	0	0	0	0	0	0	0	0	0	0	0	0	0	0	0	0	0	0	0	0	0	0	0	0	0	0	0	0	0	0	0	0	0	0	0	0	0	0	0	0	0	0	0	0	0	0	0	0	0	0	0	0	0	0	0	0	0	0	0	0	0	0	0	0	0	0	0	0	0	0	0	0	0	0	0	0	0	0	0	0	0	0	0	0	0	0	0	0	0	0	0	0	0	0	0	0	0	0	0	0	0	0	0	0	0	0	0	0	0	0	0	0	0	0	0	0	0	0	0	0	0	0	0	0	0	0	0	0	0	0	0	0	0	0	0	0	0	0	0	0	0	0	0	0	0	0	0	0	0	0	0	0	0	0	0	0	0	0	0	0	0	0	0	0	0	0	0	0	0	0	0	0	0	0	0	0	0	0	0	0	0	0	0	0	0	0	0	0	0	0	0	0	0	0	0	0	0
sp|P29341|PABP1_MOUSE|gn|Pabpc1:18458|	P29341	PABP1_MOUSE|gn|Pabpc1:18458|	Pabpc1	636	Mus musculus OX=10090	1:Experimental evidence at protein level	Polyadenylate-binding protein 1	1	0.999	26	1180	1180	1180	6	2	11	10	8	8	8	7	6	7	9	12	6	6	11	7	5	6	10	7	12	8	10	8	12	10	10	12	16	15	9	10	0	2	4	1	5	3	2	4	2	3	0	0	2	3	2	0	2	2	2	1	1	0	0	1	0	0	0	1	0	0	0	1	2	3	7	3	1	3	1	3	0	0	1	0	1	0	2	1	4	5	9	9	11	13	15	11	0	0	0	0	0	0	0	0	7	2	15	12	13	11	11	9	9	9	2	5	6	5	14	4	1	2	4	4	6	6	1	3	22	13	24	28	22	20	21	18	6	13	12	13	18	10	8	4	0	0	0	0	0	0	0	1	0	0	0	0	0	0	0	0	1	0	0	0	0	0	2	0	0	0	0	0	0	0	0	0	1	0	1	2	2	3	2	0	1	2	1	1	2	3	1	3	4	3	4	3	7	6	2	3	0	0	0	0	0	0	0	1	3	1	1	1	6	1	2	1	0	0	0	0	0	0	1	0	3	3	5	5	7	6	5	8	0	0	0	0	0	0	0	0	0	0	0	1	0	0	0	1	2	1	1	3	4	2	1	0	3	4	1	7	5	5	7	5	0	0	0	1	1	0	0	0	3	0	3	1	2	5	4	4	0	3	4	7	6	8	7	5	15	10	11	16	10	10	7	2	0	1	0	0	0	0	0	0	1	1	1	0	4	2	2	3	6	2	11	10	8	8	8	7	6	7	9	12	6	6	11	7	5	6	10	7	12	8	10	8	12	10	10	12	16	15	9	10	0	2	4	1	5	3	2	4	2	3	0	0	2	3	2	0	2	2	2	1	1	0	0	1	0	0	0	1	0	0	0	1	2	3	7	3	1	3	1	3	0	0	1	0	1	0	2	1	4	5	9	9	11	13	15	11	0	0	0	0	0	0	0	0	7	2	15	12	13	11	11	9	9	9	2	5	6	5	14	4	1	2	4	4	6	6	1	3	22	13	24	28	22	20	21	18	6	13	12	13	18	10	8	4	0	0	0	0	0	0	0	1	0	0	0	0	0	0	0	0	1	0	0	0	0	0	2	0	0	0	0	0	0	0	0	0	1	0	1	2	2	3	2	0	1	2	1	1	2	3	1	3	4	3	4	3	7	6	2	3	0	0	0	0	0	0	0	1	3	1	1	1	6	1	2	1	0	0	0	0	0	0	1	0	3	3	5	5	7	6	5	8	0	0	0	0	0	0	0	0	0	0	0	1	0	0	0	1	2	1	1	3	4	2	1	0	3	4	1	7	5	5	7	5	0	0	0	1	1	0	0	0	3	0	3	1	2	5	4	4	0	3	4	7	6	8	7	5	15	10	11	16	10	10	7	2	0	1	0	0	0	0	0	0	1	1	1	0	4	2	2	3	6	2	11	10	8	8	8	7	6	7	9	12	6	6	11	7	5	6	10	7	12	8	10	8	12	10	10	12	16	15	9	10	0	2	4	1	5	3	2	4	2	3	0	0	2	3	2	0	2	2	2	1	1	0	0	1	0	0	0	1	0	0	0	1	2	3	7	3	1	3	1	3	0	0	1	0	1	0	2	1	4	5	9	9	11	13	15	11	0	0	0	0	0	0	0	0	7	2	15	12	13	11	11	9	9	9	2	5	6	5	14	4	1	2	4	4	6	6	1	3	22	13	24	28	22	20	21	18	6	13	12	13	18	10	8	4	0	0	0	0	0	0	0	1	0	0	0	0	0	0	0	0	1	0	0	0	0	0	2	0	0	0	0	0	0	0	0	0	1	0	1	2	2	3	2	0	1	2	1	1	2	3	1	3	4	3	4	3	7	6	2	3	0	0	0	0	0	0	0	1	3	1	1	1	6	1	2	1	0	0	0	0	0	0	1	0	3	3	5	5	7	6	5	8	0	0	0	0	0	0	0	0	0	0	0	1	0	0	0	1	2	1	1	3	4	2	1	0	3	4	1	7	5	5	7	5	0	0	0	1	1	0	0	0	3	0	3	1	2	5	4	4	0	3	4	7	6	8	7	5	15	10	11	16	10	10	7	2	0	1	0	0	0	0	0	0	1	1	1	0	4	2	2	3	526439	536421	620994	558091	320146	1.00213e+06	653952	879334	401344	312314	519448	569838	788745	1.21557e+06	793397	795172	243059	63399.9	231738	145251	536305	432463	305292	350930	844898	654857	697470	714956	915435	600967	1.26103e+06	957141	64094.7	72457.3	30297	31013.2	52236	26442.6	20207.3	13687	100312	97546.9	113384	151446	118109	135173	231392	154862	30113.4	27374	60231.7	46865	48811.4	19897.5	11352.9	18365.8	0	0	0	0	0	0	0	0	76437.2	54683.2	75601.4	72267.7	56393.4	90476.2	37316.9	38682.2	17190.5	357656	10573.9	25954.7	278567	439470	269022	282041	538233	639503	626096	472722	1.25064e+06	1.06418e+06	1.14409e+06	898425	0	0	0	0	0	0	0	0	713259	542695	1.0739e+06	1.14921e+06	1014295	1.42086e+06	1.01326e+06	988919	243054	481492	45574.7	317327	422356	386971	303207	277463	488035	441759	866520	625534	744157	606668	373207	123518	2540173	1.48663e+06	2.92259e+06	1.94793e+06	1.90593e+06	1.08633e+06	1.75203e+06	1.36039e+06	607500	1.02628e+06	1.30251e+06	1.28803e+06	1.21556e+06	813725	1.01457e+06	1.00727e+06	0	0	0	0	0	0	0	0	0	0	0	0	0	0	0	0	0	0	0	0	0	0	194559	0	0	0	0	0	0	0	289391	420846	148957	96267.6	137591	154676	121228	160121	147523	223422	999031	780182	796538	389183	579802	965363	835653	860953	65255.3	286426	248399	183064	492073	426866	115292	617350	0	0	0	0	0	0	0	0	117173	492621	70778.9	515300	126256	587828	46332.9	257498	0	0	0	0	0	0	271118	0	152628	709659	546388	131192	280310	1.2647e+06	421402	488795	0	0	0	0	0	0	0	4664.99	0	0	0	0	0	0	0	0	480843	77281.4	451662	417935	271440	283768	139222	264653	127063	1.27409e+06	845259	611930	638953	1.04274e+06	529714	557850	0	0	0	0	0	0	0	0	802323	32254	600931	693250	633652	554569	104705	620107	600713	88919.7	226875	380424	262856	225948	499172	91130.4	493879	696541	718486	630022	322635	248466	192766	117420	0	0	0	0	0	0	0	0	0	0	273376	24860.7	46931.2	109740	34152.4	187755	195758	171412	186624	194164	167354	298726	239057	311153	255507	180415	182705	320932	237100	333645	256624	286379	114557	43194	108124	86034.1	156424	140657	115730	132850	254195	243785	214195	181478	225274	147784	336338	117799	55151.3	67118.6	64631.2	57767.7	30472.7	62840.4	44324.3	0	76614.2	73467.9	100577	148897	106288	125587	131698	114717	0	0	143803	113248	124166	0	0	0	0	0	0	0	0	0	0	0	88193	61904.1	65629.9	65760.3	55267.4	43403.7	44279.5	39069.6	0	107135	0	67790.7	120416	163809	129493	122986	166051	165205	147635	144962	336471	315508	366728	323082	0	0	0	0	0	0	0	0	289048	325996	460026	417397	594317	528898	374129	392954	99206.3	185298	0	272002	349979	348602	419030	485086	234722	235873	428098	324567	804037	619632	268367	411325	608278	474632	688993	469044	571088	443376	380858	364522	212664	276075	346825	325961	370865	229388	282864	369061	0	0	0	0	0	0	0	0	0	0	0	0	0	0	0	0	0	0	0	0	0	0	48511.1	0	0	0	0	0	0	0	0	0	92676.1	89091.9	126434	110758	120898	147657	161729	163408	0	0	380941	150023	168239	314517	410480	150469	163110	288033	77841.2	279974	184393	180787	76626.8	378315	0	0	0	0	0	0	0	0	73279.2	77738.2	82109.9	193497	55446.9	0	25138.2	134355	0	0	0	0	0	0	0	0	86829.6	95846	110503	83925.1	55516.4	225808	141879	157046	0	0	0	0	0	0	0	0	0	0	0	0	0	0	0	0	86817	53612.2	70460.8	61082	41691.6	109322	60247.5	98620	157081	188854	341002	197100	161591	156301	141809	159529	0	0	0	0	0	0	0	0	202698	83200.1	243270	250410	144172	268671	169184	249476	151060	49660.2	70226.8	71608.5	77592.4	90101.2	218437	72303.2	237534	217756	226508	221387	122624	90638.8	87192.5	107194	0	0	0	0	0	0	0	0	0	0	74011.6	0	27800.5	41547.3	27838.5	0
sp|P29391|FRIL1_MOUSE|gn|Ftl1:14325|	P29391	FRIL1_MOUSE|gn|Ftl1:14325|	Ftl1	183	Mus musculus OX=10090	1:Experimental evidence at protein level	Ferritin light chain 1	0.9754	0.999	2	10	4	10	0	0	0	0	0	0	0	0	0	0	0	0	0	0	0	0	0	0	0	0	0	1	0	0	0	0	0	0	1	0	0	0	0	0	0	0	0	0	0	0	0	0	0	0	0	0	0	0	0	0	0	0	0	0	0	0	0	0	0	0	0	0	0	0	0	0	0	0	0	0	0	0	0	0	0	0	0	1	0	0	0	0	0	0	0	0	0	0	0	0	0	0	0	0	0	0	0	0	0	0	0	0	0	0	0	0	0	1	0	0	0	0	0	0	0	0	0	0	0	0	1	0	1	0	1	1	1	1	0	0	0	0	0	0	0	0	0	0	0	0	0	0	0	0	0	0	0	0	0	0	0	0	0	0	0	0	0	0	0	0	0	0	0	0	0	0	0	0	0	0	0	0	0	0	0	0	0	0	0	0	0	0	0	0	0	0	0	0	0	0	0	0	0	0	0	0	0	0	0	0	0	0	0	0	0	0	0	0	0	0	0	0	0	0	0	0	0	0	0	0	0	0	0	0	0	0	0	0	0	0	0	0	0	0	0	0	0	0	0	0	0	0	0	0	0	0	0	0	0	0	0	0	0	0	0	0	0	0	0	0	0	0	0	0	0	0	0	0	0	0	0	0	0	0	0	0	0	0	0	0	0	0	0	0	0	0	0	0	0	0	0	0	0	0	0	0	0	0	0	0	0	0	0	0	0	0	0	0	0	0	0	0	0	0	0	0	0	0	0	0	0	0	0	0	0	1	0	0	0	0	0	0	1	0	0	0	0	0	0	0	0	0	0	0	0	0	0	0	0	0	0	0	0	0	0	0	0	0	0	0	0	0	0	0	0	0	0	0	0	0	0	0	0	0	0	0	0	0	0	0	0	1	0	0	0	0	0	0	0	0	0	0	0	0	0	0	0	0	0	0	0	0	0	0	0	0	0	0	0	0	0	1	0	0	0	0	0	0	0	0	0	0	0	0	0	0	0	0	0	0	0	0	0	0	0	0	0	0	0	0	0	0	0	0	0	0	0	0	0	0	0	0	0	0	0	0	0	0	0	0	0	0	0	0	0	0	0	0	0	0	0	0	0	0	0	0	0	0	0	0	0	0	0	0	0	0	0	0	0	0	0	0	0	0	0	0	0	0	0	0	0	0	0	0	0	0	0	0	0	0	0	0	0	0	0	0	0	0	0	0	0	0	0	0	0	0	0	0	0	0	0	0	0	0	0	0	0	0	0	0	0	0	0	0	0	0	0	0	0	0	0	0	0	0	0	0	0	0	0	0	0	0	0	0	0	0	0	0	0	0	0	0	0	0	0	0	0	0	0	0	0	0	0	0	0	0	0	0	0	0	0	0	0	0	0	0	0	0	0	0	0	0	0	0	0	0	0	0	0	0	0	0	0	0	0	0	0	0	0	0	0	0	0	0	0	0	0	0	0	1	0	0	0	0	0	0	1	0	0	0	0	0	0	0	0	0	0	0	0	0	0	0	0	0	0	0	0	0	0	0	0	0	0	0	0	0	0	0	0	0	0	0	0	0	0	0	0	0	0	0	0	0	0	0	0	1	0	0	0	0	0	0	0	0	0	0	0	0	0	0	0	0	0	0	0	0	0	0	0	0	0	0	0	0	0	1	0	0	0	0	0	0	0	0	0	0	0	0	1	0	1	0	1	1	1	1	0	0	0	0	0	0	0	0	0	0	0	0	0	0	0	0	0	0	0	0	0	0	0	0	0	0	0	0	0	0	0	0	0	0	0	0	0	0	0	0	0	0	0	0	0	0	0	0	0	0	0	0	0	0	0	0	0	0	0	0	0	0	0	0	0	0	0	0	0	0	0	0	0	0	0	0	0	0	0	0	0	0	0	0	0	0	0	0	0	0	0	0	0	0	0	0	0	0	0	0	0	0	0	0	0	0	0	0	0	0	0	0	0	0	0	0	0	0	0	0	0	0	0	0	0	0	0	0	0	0	0	0	0	0	0	0	0	0	0	0	0	0	0	0	0	0	0	0	0	0	0	0	0	0	0	0	0	0	0	0	0	0	0	0	0	0	0	0	0	0	0	0	0	0	0	0	0	0	0	0	0	0	0	0	0	0	0	0	0	0	0	0	0	0	0	0	0	0	0	0	0	32336.7	0	0	41686.1	12127.8	0	11729.7	0	0	0	0	0	0	0	0	0	0	0	0	0	0	0	0	0	0	0	0	0	0	0	0	0	0	0	0	0	0	0	0	0	0	0	0	0	0	0	0	0	0	0	0	0	0	0	0	0	0	0	0	0	0	0	0	0	0	0	0	0	0	0	0	0	0	0	0	0	0	0	0	0	0	0	0	0	0	0	0	0	0	0	0	0	0	0	0	60691	49870.6	60831.9	0	68383.9	43168	58973.3	55492.2	0	0	0	0	0	0	0	0	0	0	0	0	0	0	0	0	0	0	0	0	0	0	0	0	0	0	0	0	0	0	0	0	0	0	0	0	0	0	0	0	0	0	0	0	0	0	0	0	0	0	0	0	0	0	0	0	0	0	0	0	0	0	0	0	0	0	0	0	0	0	0	0	0	0	0	0	0	0	0	0	0	0	0	0	0	0	0	0	0	0	0	0	0	0	0	0	0	0	0	0	0	0	0	0	0	0	0	0	0	0	0	0	0	0	0	0	0	0	0	0	0	0	0	0	0	0	0	0	0	0	0	0	0	0	0	0	0	0	0	0	0	0	0	0	0	0	0	0	0	0	0	0	0	0	0	0	0	0	0	0	0	0	0	0	0	0	0	0	0	0	0	0	0	0	0	0	0	0	0	0	0	0	0	0	0	0	0	0	0	0	0	0	0	0	0	0	0	0	0	0	0	0	0	0	0	0	0	0	0	0	0	0	0	0	0	0	0	0	0	0	0	0	0	0	0	0	0	0	0	0	0	0	0	0	0	0	0	0	0	0	0	0	0	0	0	0	0	0	0	0	0	0	0	0	0	0	0	0	0	0	0	0	0	0	0	0	0	0	0	0	0	0	0	0	0	0	0	0	0	0	0	0	0	0	0	0	0	0	0	0	0	0	0	0	0	0	0	0	0	0	0	0	0	0	0	0	0	0	0	0	0	0	0	0	0	0	0	0	0	0	0	0	0	0	0	0	0	0	0	0	0	0	0	0	0	0	0	0	0	0	0	0	0	0	0	0	0	0	0	0	0	0	0	0	0	0	0	0	0	0	0	0	0	0	0	0	0	0	0	0	0	0	0	0	0	0	0	0	0	0	0	0	0	0	0	0	0	0	0	0	0	0	0	0	0	0	0	0	0	0	0	0	0	0	0	0	0	0	0	0	0	0	0	0	0	0	0	0	0	0	0	0	0	0	0	0	0	0	0	0	0	0	0	0	0	0	0	0	0	0	0	0	0	0	0	0	0	0	0	0	0	0	0	0	0	0	0	0	0	0	0	0	0	0	0	0	0	0	0	0	0	0	0	0	0	0	0	0	0	0
sp|P29595|NEDD8_MOUSE|gn|Nedd8:18002|	P29595	NEDD8_MOUSE|gn|Nedd8:18002|	Nedd8	81	Mus musculus OX=10090	1:Experimental evidence at protein level	NEDD8	1	0.999	2	4	4	4	1	0	0	0	0	0	0	0	0	0	0	0	0	0	0	0	0	0	0	0	0	0	0	0	0	0	0	0	0	0	0	0	0	0	0	0	0	0	0	0	0	0	0	0	0	0	0	0	0	0	0	0	0	0	0	0	0	0	0	0	0	0	0	0	0	0	0	0	0	0	0	0	0	0	0	0	0	0	0	0	0	0	0	0	1	0	0	0	0	0	0	0	0	0	0	0	0	0	0	0	0	0	0	0	0	0	0	0	0	0	0	0	0	0	0	0	0	0	0	0	0	1	0	0	0	0	0	0	0	0	0	0	0	0	0	0	0	0	0	0	0	0	0	0	0	0	0	0	0	0	0	0	0	0	0	0	0	0	0	0	0	0	0	0	0	0	0	0	0	0	0	0	0	0	0	0	0	0	0	0	0	0	0	0	0	0	0	0	0	0	0	0	0	0	0	0	0	0	0	0	0	0	0	0	0	0	0	0	0	0	0	0	0	0	0	0	0	0	0	0	0	0	0	0	0	0	0	0	0	0	0	0	0	0	0	0	0	0	0	0	0	0	0	0	0	0	0	0	0	0	0	0	0	0	0	0	0	0	0	0	0	0	0	0	0	0	0	0	0	0	0	0	0	0	0	0	0	0	0	0	0	0	1	0	0	0	0	0	0	0	0	0	0	0	0	0	0	0	0	0	0	0	0	0	1	0	0	0	0	0	0	0	0	0	0	0	0	0	0	0	0	0	0	0	0	0	0	0	0	0	0	0	0	0	0	0	0	0	0	0	0	0	0	0	0	0	0	0	0	0	0	0	0	0	0	0	0	0	0	0	0	0	0	0	0	0	0	0	0	0	0	0	0	0	0	0	0	0	0	0	0	0	0	0	0	0	0	0	1	0	0	0	0	0	0	0	0	0	0	0	0	0	0	0	0	0	0	0	0	0	0	0	0	0	0	0	0	0	0	0	0	0	0	0	0	1	0	0	0	0	0	0	0	0	0	0	0	0	0	0	0	0	0	0	0	0	0	0	0	0	0	0	0	0	0	0	0	0	0	0	0	0	0	0	0	0	0	0	0	0	0	0	0	0	0	0	0	0	0	0	0	0	0	0	0	0	0	0	0	0	0	0	0	0	0	0	0	0	0	0	0	0	0	0	0	0	0	0	0	0	0	0	0	0	0	0	0	0	0	0	0	0	0	0	0	0	0	0	0	0	0	0	0	0	0	0	0	0	0	0	0	0	0	0	0	0	0	0	0	0	0	0	0	0	0	0	0	0	0	0	0	0	0	0	0	0	0	0	0	0	0	0	0	0	0	0	0	0	0	0	0	0	0	0	0	0	1	0	0	0	0	0	0	0	0	0	0	0	0	0	0	0	0	0	0	0	0	0	1	0	0	0	0	0	0	0	0	0	0	0	0	0	0	0	0	0	0	0	0	0	0	0	0	0	0	0	0	0	0	0	0	0	0	0	0	0	0	0	0	0	0	0	0	0	0	0	0	0	0	0	0	0	0	0	0	0	0	0	0	0	0	0	0	0	0	0	0	0	0	0	0	0	0	0	0	0	0	0	0	0	0	0	1	0	0	0	0	0	0	0	0	0	0	0	0	0	0	0	0	0	0	0	0	0	0	0	0	0	0	0	0	0	0	0	0	0	0	0	0	1	0	0	0	0	0	0	0	0	0	0	0	0	0	0	0	0	0	0	0	0	0	0	0	0	0	0	0	0	0	0	0	0	0	0	0	0	0	0	0	0	0	0	0	0	0	0	0	0	0	0	0	0	0	0	0	0	0	0	0	0	0	0	0	0	0	0	0	0	0	0	0	0	0	0	0	0	0	0	0	0	0	0	0	0	0	0	0	0	0	0	0	0	0	0	0	0	0	0	0	0	0	0	0	0	0	0	0	0	0	0	0	0	0	0	0	0	0	0	0	0	0	0	0	0	0	0	0	0	0	0	0	0	0	0	0	0	0	0	0	0	0	0	0	0	0	0	0	0	0	0	0	0	0	0	0	0	0	0	0	0	1	0	0	0	0	0	0	0	0	0	0	0	0	0	0	0	0	0	0	0	0	0	16169	0	0	0	0	0	0	0	0	0	0	0	0	0	0	0	0	0	0	0	0	0	0	0	0	0	0	0	0	0	0	0	0	0	0	0	0	0	0	0	0	0	0	0	0	0	0	0	0	0	0	0	0	0	0	0	0	0	0	0	0	0	0	0	0	0	0	0	0	0	0	0	0	0	0	0	0	0	0	0	6191.91	0	0	0	0	0	0	0	0	0	0	0	0	0	0	0	0	0	0	0	0	0	0	0	0	0	0	0	0	0	0	0	0	0	0	0	0	0	0	0	0	46705.8	35716.5	46103.7	41704	50919.8	47219.5	38631.2	0	0	0	0	0	0	0	0	0	0	0	0	0	0	0	0	0	0	0	0	0	0	0	0	0	0	0	0	0	0	0	0	0	0	0	0	0	0	0	0	0	0	0	0	0	0	0	0	0	0	0	0	0	0	0	0	0	0	0	0	0	0	0	0	0	0	0	0	0	0	0	0	0	0	0	0	0	0	0	0	0	0	0	0	0	0	0	0	0	0	0	0	0	0	0	0	0	0	0	0	0	0	0	0	0	0	0	0	0	0	0	0	0	0	0	0	0	0	0	0	0	0	0	0	0	0	0	0	0	0	0	0	0	0	0	0	0	0	0	0	0	0	0	0	0	0	0	0	0	0	0	0	37557.7	55884.1	33075.1	53839.5	23877	29935.7	18718.1	18322	0	0	0	0	0	0	0	0	0	0	0	0	0	0	0	0	0	0	0	0	0	0	0	0	0	0	0	0	0	0	0	0	0	0	0	0	0	0	0	0	0	0	0	0	0	0	0	0	0	0	0	0	0	0	0	0	0	0	0	0	0	0	0	0	0	0	0	0	0	0	0	0	0	0	0	0	0	0	0	0	0	0	0	0	0	0	0	0	0	0	0	0	0	0	0	0	0	0	0	0	0	0	0	0	0	0	0	0	0	0	0	0	0	0	0	0	0	0	0	0	0	0	0	0	0	0	0	0	0	0	0	0	0	0	0	0	0	0	0	0	0	0	0	0	0	0	0	0	0	0	0	0	0	0	0	0	0	0	0	0	0	0	0	0	0	0	0	0	0	0	0	0	0	0	0	0	0	0	0	0	0	0	0	0	0	0	0	0	0	0	0	0	0	0	0	0	0	0	0	0	0	0	0	0	0	0	0	0	0	0	0	0	0	0	0	0	0	0	0	0	0	0	0	0	0	0	0	0	0	0	0	0	0	0	0	0	0	0	0	0	0	0	0	0	0	0	0	0	0	0	0	0	0	0	0	0	0	0	0	0	0	0	0	0	0	0	0	0	0	0	0	0	0	0	0	0	0	0	0	0	0	0	0	0	0	0	0	0	0	0	0	0	0	0	0	0	0	0	0	0	0	0	0	0	0	0	0	0	0	0	0	0	0	0	0	0	0	0	0	0
sp|P29758|OAT_MOUSE|gn|Oat:18242|	P29758	OAT_MOUSE|gn|Oat:18242|	Oat	439	Mus musculus OX=10090	1:Experimental evidence at protein level	Ornithine aminotransferase, mitochondrial	1	0.999	12	115	115	115	0	0	0	0	0	0	0	0	0	0	0	0	0	0	0	0	0	0	0	0	0	0	0	0	0	0	0	0	0	0	0	0	0	0	0	0	0	0	1	0	0	0	0	0	0	0	0	0	0	0	0	0	0	0	0	0	0	0	0	0	0	0	9	10	0	1	1	0	1	0	7	5	0	0	0	0	0	0	0	0	0	0	0	0	0	0	0	0	0	0	0	0	0	0	0	0	0	0	0	0	0	0	0	0	0	0	0	0	0	0	0	0	0	0	0	0	0	0	0	0	0	0	0	0	0	0	0	0	0	0	0	0	0	0	0	0	0	0	0	0	0	0	1	0	0	0	1	1	0	0	5	1	0	0	0	0	0	0	0	0	0	0	0	0	0	0	3	2	0	0	0	0	0	0	0	0	0	0	1	1	2	0	1	0	0	0	0	0	0	0	0	0	0	0	0	0	0	0	8	11	0	0	0	0	1	0	4	2	0	0	0	0	0	0	3	4	0	0	0	0	0	0	1	0	0	0	0	0	1	0	0	0	0	0	1	1	0	0	0	0	0	0	0	0	0	0	1	2	0	0	0	0	0	0	0	0	0	0	0	0	0	0	1	1	0	0	1	1	1	2	0	1	0	0	0	0	0	0	0	0	0	0	0	0	0	0	0	0	0	0	0	0	1	0	7	5	0	0	0	0	0	0	0	0	0	0	0	0	0	0	0	0	0	0	0	0	0	0	0	0	0	0	0	0	0	0	0	0	0	0	0	0	0	0	0	0	0	0	0	0	0	0	1	0	0	0	0	0	0	0	0	0	0	0	0	0	0	0	0	0	0	0	0	0	0	0	9	10	0	1	1	0	1	0	7	5	0	0	0	0	0	0	0	0	0	0	0	0	0	0	0	0	0	0	0	0	0	0	0	0	0	0	0	0	0	0	0	0	0	0	0	0	0	0	0	0	0	0	0	0	0	0	0	0	0	0	0	0	0	0	0	0	0	0	0	0	0	0	0	0	0	0	0	0	0	0	1	0	0	0	1	1	0	0	5	1	0	0	0	0	0	0	0	0	0	0	0	0	0	0	3	2	0	0	0	0	0	0	0	0	0	0	1	1	2	0	1	0	0	0	0	0	0	0	0	0	0	0	0	0	0	0	8	11	0	0	0	0	1	0	4	2	0	0	0	0	0	0	3	4	0	0	0	0	0	0	1	0	0	0	0	0	1	0	0	0	0	0	1	1	0	0	0	0	0	0	0	0	0	0	1	2	0	0	0	0	0	0	0	0	0	0	0	0	0	0	1	1	0	0	1	1	1	2	0	1	0	0	0	0	0	0	0	0	0	0	0	0	0	0	0	0	0	0	0	0	1	0	7	5	0	0	0	0	0	0	0	0	0	0	0	0	0	0	0	0	0	0	0	0	0	0	0	0	0	0	0	0	0	0	0	0	0	0	0	0	0	0	0	0	0	0	0	0	0	0	1	0	0	0	0	0	0	0	0	0	0	0	0	0	0	0	0	0	0	0	0	0	0	0	9	10	0	1	1	0	1	0	7	5	0	0	0	0	0	0	0	0	0	0	0	0	0	0	0	0	0	0	0	0	0	0	0	0	0	0	0	0	0	0	0	0	0	0	0	0	0	0	0	0	0	0	0	0	0	0	0	0	0	0	0	0	0	0	0	0	0	0	0	0	0	0	0	0	0	0	0	0	0	0	1	0	0	0	1	1	0	0	5	1	0	0	0	0	0	0	0	0	0	0	0	0	0	0	3	2	0	0	0	0	0	0	0	0	0	0	1	1	2	0	1	0	0	0	0	0	0	0	0	0	0	0	0	0	0	0	8	11	0	0	0	0	1	0	4	2	0	0	0	0	0	0	3	4	0	0	0	0	0	0	1	0	0	0	0	0	1	0	0	0	0	0	1	1	0	0	0	0	0	0	0	0	0	0	1	2	0	0	0	0	0	0	0	0	0	0	0	0	0	0	1	1	0	0	1	1	1	2	0	1	0	0	0	0	0	0	0	0	0	0	0	0	0	0	0	0	0	0	0	0	1	0	7	5	0	0	0	0	0	0	0	0	0	0	0	0	0	0	0	0	0	0	0	0	0	0	0	0	0	0	0	0	0	0	0	0	0	0	0	0	0	0	0	0	0	0	0	0	0	0	0	0	0	0	0	0	0	0	0	0	0	0	0	0	0	0	0	0	0	0	0	0	0	0	283291	168713	0	11789.7	22864.9	30095	21026.3	8783.14	85528.7	77728.6	0	0	0	0	0	0	0	0	0	0	0	0	0	0	0	0	0	0	0	0	0	0	0	0	0	0	0	0	0	0	0	0	0	0	0	0	0	0	0	0	0	0	0	0	0	0	0	0	0	0	0	0	0	0	0	0	0	0	0	0	0	0	0	0	0	0	0	0	0	0	108865	0	4523.19	0	19962.8	17206.3	11746.4	33109.8	76988.2	31791.2	0	0	0	0	0	0	5524.86	0	0	0	0	0	0	0	6616.94	58526.9	0	0	0	0	0	0	0	0	0	0	24296.8	24951.7	36815.6	23739.5	34413	34696.7	0	0	0	0	0	0	0	0	0	0	0	0	51372	0	101323	131808	0	0	73891.8	10266.7	50181	11367.3	82514.8	18884.2	0	0	0	0	0	0	31142.5	25922.6	0	0	0	0	0	0	0	0	0	0	0	0	60144.7	0	0	0	0	0	0	0	0	0	0	0	0	0	0	0	3571.43	0	27589.4	32677	0	0	0	0	0	0	0	0	0	0	0	0	0	0	66097.4	11120.1	0	19785.6	9622.68	23149.3	41150.2	21667.6	44066.7	47871.7	0	0	0	0	0	0	0	0	0	0	0	0	0	0	0	0	0	64030.6	28886.4	12272.7	99152.4	43253.3	197327	142410	0	0	0	0	0	0	0	0	0	0	0	0	0	0	0	0	0	0	0	0	0	0	0	0	0	0	0	0	0	0	0	0	0	0	0	0	0	0	0	0	0	0	0	0	0	0	0	0	0	0	0	0	0	0	0	0	0	0	0	0	0	0	0	0	0	0	0	0	0	0	87308.9	59808	0	0	11728.6	12240.6	20079.5	0	33112	27569.4	0	0	0	0	0	0	0	0	0	0	0	0	0	0	0	0	0	0	0	0	0	0	0	0	0	0	0	0	0	0	0	0	0	0	0	0	0	0	0	0	0	0	0	0	0	0	0	0	0	0	0	0	0	0	0	0	0	0	0	0	0	0	0	0	0	0	0	0	0	0	0	0	0	0	0	0	0	36208.1	43641.1	32828.1	0	0	0	0	0	0	0	0	0	0	0	0	0	0	0	0	0	0	0	0	0	0	0	0	0	0	0	0	0	0	0	0	0	0	0	0	0	0	0	0	0	0	0	0	29572.3	0	63674.6	48036.7	0	0	19826.2	9044.15	14322.5	5744.01	29640	12784.1	0	0	0	0	0	0	33564.3	16514.1	0	0	0	0	0	0	0	0	0	0	0	0	0	0	0	0	0	0	0	0	0	0	0	0	0	0	0	0	0	0	13511.1	9560.9	0	0	0	0	0	0	0	0	0	0	0	0	0	0	29020.4	0	0	0	0	0	0	36758.4	0	0	0	0	0	0	0	0	0	0	0	0	0	0	0	0	0	0	0	0	0	0	36646.9	42751.6	77897.1	55613.3	0	0	0	0	0	0	0	0
sp|P30285|CDK4_MOUSE|gn|Cdk4:12567|	P30285	CDK4_MOUSE|gn|Cdk4:12567|	Cdk4	303	Mus musculus OX=10090	1:Experimental evidence at protein level	Cyclin-dependent kinase 4	1	0.999	9	41	41	328	0	0	0	0	0	0	1	0	0	0	0	0	0	0	0	0	0	0	0	0	0	0	1	0	0	0	0	0	2	2	1	1	0	0	0	0	0	0	0	0	0	0	0	0	0	0	0	0	0	0	0	0	0	0	0	0	0	0	0	0	0	0	0	0	0	0	0	0	0	0	0	0	0	0	0	0	0	0	0	0	0	0	0	0	0	1	0	0	0	0	0	0	0	0	0	0	0	0	0	0	1	0	2	0	0	0	0	0	0	0	0	0	0	0	0	0	0	0	0	0	0	0	0	0	0	0	0	1	0	0	0	0	0	0	0	1	0	0	0	0	0	0	1	0	0	0	0	0	0	0	0	0	0	0	0	0	0	0	1	0	0	0	0	0	0	0	0	0	0	0	0	0	0	0	0	0	0	0	0	0	1	0	0	0	0	0	0	0	0	0	0	0	0	0	0	0	0	0	0	0	1	0	1	0	1	0	0	0	0	0	0	0	0	0	0	1	0	0	0	0	0	1	0	0	0	0	0	0	0	0	0	0	0	0	0	0	0	0	0	0	0	0	0	0	0	0	0	0	1	0	1	0	1	1	0	1	0	0	0	0	0	0	0	0	0	0	0	0	0	0	0	0	0	0	0	0	0	0	0	0	1	2	3	3	1	0	2	2	0	0	0	0	0	0	0	0	0	0	0	0	0	0	0	0	0	0	0	0	0	0	1	0	0	0	0	0	0	0	0	0	0	0	0	0	0	0	1	0	0	0	0	0	2	2	1	1	0	0	0	0	0	0	0	0	0	0	0	0	0	0	0	0	0	0	0	0	0	0	0	0	0	0	0	0	0	0	0	0	0	0	0	0	0	0	0	0	0	0	0	0	0	0	0	0	0	0	0	0	0	1	0	0	0	0	0	0	0	0	0	0	0	0	0	0	1	0	2	0	0	0	0	0	0	0	0	0	0	0	0	0	0	0	0	0	0	0	0	0	0	0	0	1	0	0	0	0	0	0	0	1	0	0	0	0	0	0	1	0	0	0	0	0	0	0	0	0	0	0	0	0	0	0	1	0	0	0	0	0	0	0	0	0	0	0	0	0	0	0	0	0	0	0	0	0	1	0	0	0	0	0	0	0	0	0	0	0	0	0	0	0	0	0	0	0	1	0	1	0	1	0	0	0	0	0	0	0	0	0	0	1	0	0	0	0	0	1	0	0	0	0	0	0	0	0	0	0	0	0	0	0	0	0	0	0	0	0	0	0	0	0	0	0	1	0	1	0	1	1	0	1	0	0	0	0	0	0	0	0	0	0	0	0	0	0	0	0	0	0	0	0	0	0	0	0	1	2	3	3	1	0	2	2	0	0	0	0	0	0	0	0	0	0	0	0	0	0	0	0	2	0	2	0	0	1	2	0	0	0	3	2	0	0	0	2	1	1	1	1	1	1	1	2	4	3	3	3	3	5	4	4	0	0	0	0	0	0	0	0	1	2	2	2	3	2	1	0	0	1	0	1	0	2	1	2	0	0	0	0	1	0	0	0	0	1	1	1	1	2	0	1	0	0	1	0	0	0	0	0	0	0	1	1	1	3	1	1	0	0	0	0	0	0	0	0	2	2	2	3	4	2	4	2	4	3	3	4	5	4	4	3	0	0	1	1	3	4	2	2	2	1	3	3	3	0	4	4	3	2	3	1	3	2	3	3	0	0	0	0	0	0	1	0	0	0	0	0	0	0	0	0	0	0	0	0	0	0	1	0	0	0	0	0	0	0	0	0	1	2	2	2	2	2	2	2	2	2	1	1	3	2	0	0	0	0	0	0	0	0	0	0	0	0	0	0	0	0	0	0	2	2	3	0	2	1	0	0	1	0	0	0	0	0	1	2	4	3	3	2	3	2	3	3	0	1	0	0	0	1	0	0	0	0	0	0	0	0	0	0	2	2	2	0	1	1	0	0	3	1	1	1	2	4	2	3	0	1	0	0	0	0	0	1	1	0	0	0	0	0	0	0	1	2	3	2	2	2	1	1	4	4	5	4	2	0	3	4	0	0	0	0	0	0	0	0	0	0	0	0	0	0	0	0	0	0	0	0	26275.4	33369	26469	27167.2	0	0	0	0	20170.3	23105.5	24167.2	0	0	0	0	8447.9	18720	0	15282.6	18594	41411.8	15498.6	11822.1	8487.34	23402.9	62838.8	89649.5	81099.6	0	0	0	0	0	0	0	0	0	0	0	0	0	0	0	0	0	0	0	0	0	0	0	0	0	0	0	0	0	0	0	0	0	0	0	0	0	0	0	0	0	0	0	0	0	0	0	0	0	0	13321.8	0	25933.5	10444.9	14467.9	23373.1	0	0	0	0	0	0	0	0	0	0	0	18873.1	42516.3	50475.3	71659.1	0	0	0	0	0	0	0	0	0	0	0	0	0	0	0	0	0	0	0	0	0	0	0	0	0	0	0	0	0	35862.3	0	0	22015.9	3333.93	4890.22	4118.8	2501.09	0	0	4405.54	7146.12	0	0	0	0	0	0	0	0	0	0	0	0	3545.38	4829.63	4969.04	4864.77	0	0	0	0	0	0	0	0	0	0	0	0	0	0	0	0	19863.7	21520.1	31958.7	25959.9	43094.1	33774	35225.5	34024.3	0	0	0	0	0	0	0	0	0	0	0	0	0	0	0	0	14141.7	5143.81	12716.2	13104.4	18157.2	0	8715.76	7085.67	0	0	0	0	0	0	0	0	0	0	0	0	0	0	0	0	0	0	0	0	0	0	0	0	0	0	0	0	0	0	0	0	0	0	0	0	10025.2	0	5634.7	0	35449	43781.4	15678.2	38593.9	40300.6	38130.9	34065.9	38428.8	0	0	0	0	0	0	0	0	0	0	0	0	0	0	0	0	0	0	0	0	0	0	0	0	78987.1	30812	71961.2	80863	48461.4	18338.8	30136.6	29525.3	0	0	0	0	0	0	0	0	0	0	0	0	0	0	0	0	0	0	0	0	0	0	0	0	0	0	0	0	0	0	0	0	0	0	0	0	0	0	0	0	30963.9	0	0	0	0	31491.4	59152.8	42086.1	0	0	0	0	0	0	0	0	0	0	0	0	0	0	0	0	0	0	0	0	0	0	0	0	0	0	0	0	0	0	0	0	0	0	0	0	0	0	0	0	0	0	0	0	0	0	0	0	0	0	0	0	0	0	0	0	0	0	0	0	0	0	0	0	0	0	0	0	0	0	83518.3	0	0	0	0	0	0	0	0	0	0	0	0	0	0	0	0	0	0	0	0	0	0	0	0	0	0	0	0	0	0	0	0	0	0	0	0	0	0	0	0	0	0	0	0	0	0	0	0	0	0	0	0	0	0	0	0	0	0	0	0	0	0	0	0	0	0	0	0	0	0	0	0	0	0	0	0	0	0	0	0	0	0	0	0	0	0	0	0	0	0	0	0	0	0	0	0	0	7629.1	0	6729.92	6946.07	9041.06	0	0	0	0	0	0	0	0	0	0	0	0	0	0	0	0	0	0	0	0	0	0	0	0	0	0	0	0	0	0	0	0	0	0	0	0	0	0	0	0	0	0	0	27920.9	31456.4	0	0	0	0	0	0	0	0	0	0	0	0	0	0	0	0	0	0	0	0	0	0	0	0	0	0	0	0	0	0	51571.2	0	45728.2	51959.3	31841.8	0	0	17093.7	0	0	0	0	0	0	0	0	0	0	0	0	0	0	0	0
sp|P30416|FKBP4_MOUSE|gn|Fkbp4:14228|	P30416	FKBP4_MOUSE|gn|Fkbp4:14228|	Fkbp4	458	Mus musculus OX=10090	1:Experimental evidence at protein level	Peptidyl-prolyl cis-trans isomerase FKBP4	1	0.999	18	247	247	247	1	1	1	4	2	1	2	5	0	0	2	0	0	0	1	3	0	0	0	0	2	1	0	11	1	1	2	1	1	3	0	0	0	0	0	0	0	0	0	0	0	0	0	0	0	0	0	0	0	0	0	0	0	0	0	0	0	0	0	0	0	0	0	0	0	0	1	0	1	1	1	0	0	0	0	0	0	0	0	0	0	0	0	1	1	3	1	3	0	0	0	0	1	0	0	0	0	2	0	4	9	0	0	0	0	2	0	0	0	0	1	3	1	0	0	0	1	0	0	0	3	4	2	2	0	3	5	1	0	0	0	5	1	1	0	0	3	1	1	1	1	0	0	0	0	0	0	0	0	0	0	0	0	0	0	0	0	1	0	0	0	0	0	0	0	0	1	0	0	0	0	0	0	0	0	0	1	0	0	0	0	0	0	0	0	0	0	0	0	0	0	0	0	0	0	0	0	0	0	0	1	0	0	0	1	2	0	0	0	0	0	0	0	0	0	0	0	0	0	0	0	0	0	0	0	0	0	0	0	0	1	0	0	0	1	0	0	0	0	0	0	0	0	2	1	0	0	0	12	9	13	14	15	9	9	6	0	1	0	0	0	0	0	0	0	1	0	1	0	0	0	0	0	0	0	0	1	0	1	0	3	8	0	6	2	1	0	0	0	0	0	0	0	0	0	0	0	0	0	0	4	1	1	0	1	1	1	4	2	1	2	5	0	0	2	0	0	0	1	3	0	0	0	0	2	1	0	11	1	1	2	1	1	3	0	0	0	0	0	0	0	0	0	0	0	0	0	0	0	0	0	0	0	0	0	0	0	0	0	0	0	0	0	0	0	0	0	0	0	0	1	0	1	1	1	0	0	0	0	0	0	0	0	0	0	0	0	1	1	3	1	3	0	0	0	0	1	0	0	0	0	2	0	4	9	0	0	0	0	2	0	0	0	0	1	3	1	0	0	0	1	0	0	0	3	4	2	2	0	3	5	1	0	0	0	5	1	1	0	0	3	1	1	1	1	0	0	0	0	0	0	0	0	0	0	0	0	0	0	0	0	1	0	0	0	0	0	0	0	0	1	0	0	0	0	0	0	0	0	0	1	0	0	0	0	0	0	0	0	0	0	0	0	0	0	0	0	0	0	0	0	0	0	0	1	0	0	0	1	2	0	0	0	0	0	0	0	0	0	0	0	0	0	0	0	0	0	0	0	0	0	0	0	0	1	0	0	0	1	0	0	0	0	0	0	0	0	2	1	0	0	0	12	9	13	14	15	9	9	6	0	1	0	0	0	0	0	0	0	1	0	1	0	0	0	0	0	0	0	0	1	0	1	0	3	8	0	6	2	1	0	0	0	0	0	0	0	0	0	0	0	0	0	0	4	1	1	0	1	1	1	4	2	1	2	5	0	0	2	0	0	0	1	3	0	0	0	0	2	1	0	11	1	1	2	1	1	3	0	0	0	0	0	0	0	0	0	0	0	0	0	0	0	0	0	0	0	0	0	0	0	0	0	0	0	0	0	0	0	0	0	0	0	0	1	0	1	1	1	0	0	0	0	0	0	0	0	0	0	0	0	1	1	3	1	3	0	0	0	0	1	0	0	0	0	2	0	4	9	0	0	0	0	2	0	0	0	0	1	3	1	0	0	0	1	0	0	0	3	4	2	2	0	3	5	1	0	0	0	5	1	1	0	0	3	1	1	1	1	0	0	0	0	0	0	0	0	0	0	0	0	0	0	0	0	1	0	0	0	0	0	0	0	0	1	0	0	0	0	0	0	0	0	0	1	0	0	0	0	0	0	0	0	0	0	0	0	0	0	0	0	0	0	0	0	0	0	0	1	0	0	0	1	2	0	0	0	0	0	0	0	0	0	0	0	0	0	0	0	0	0	0	0	0	0	0	0	0	1	0	0	0	1	0	0	0	0	0	0	0	0	2	1	0	0	0	12	9	13	14	15	9	9	6	0	1	0	0	0	0	0	0	0	1	0	1	0	0	0	0	0	0	0	0	1	0	1	0	3	8	0	6	2	1	0	0	0	0	0	0	0	0	0	0	0	0	0	0	4	1	1	0	23129.4	24104.9	17292.9	28480.3	17273.4	25799.7	16533	55316.7	0	0	0	0	18951.1	22882.2	24135.9	29690.1	0	0	0	0	0	0	0	0	0	0	0	0	0	0	0	0	0	0	0	0	0	0	0	0	0	0	0	0	0	0	0	0	0	0	0	0	0	0	0	0	0	0	0	0	0	0	0	0	7577.91	0	13633.9	2980.91	0	5378.18	3170.42	8346.25	0	0	0	0	0	0	0	0	0	14279.8	0	12294.1	19016.9	28463.6	57235.5	33295.7	11453.3	11127.9	7011.47	0	11355.2	17119.5	7079.96	13823.6	0	0	0	0	27029.5	0	0	0	0	0	0	0	0	0	0	0	0	0	0	0	0	0	0	0	92773272	81622584	78570.8	74378.5	57913.5	44725	54497.5	64580	0	0	0	0	0	0	0	0	0	0	0	0	0	0	0	0	0	0	0	0	0	0	0	0	0	0	0	0	0	0	6403.78	0	8456.65	5096.98	0	4253.11	0	8426.67	6193.39	4832.9	0	0	0	0	0	0	0	0	0	0	0	0	0	0	0	0	0	0	0	0	0	0	0	0	0	0	0	0	0	0	0	0	8384.47	0	0	5015.1	7583.69	3999.24	0	0	0	0	0	0	0	0	0	0	0	0	0	0	0	0	0	0	0	0	0	0	0	0	0	0	0	0	0	0	0	0	0	0	0	0	0	0	0	6415.31	0	0	325872	294083	392823	349272	385308	282888	248431	264766	0	0	0	0	0	0	0	0	0	0	0	0	0	0	0	0	0	0	0	0	0	0	0	0	0	0	0	0	0	0	0	0	0	0	0	0	0	0	0	0	0	14749.8	9218.2	0	11710.6	10727.9	0	5103.4	0	0	0	0	0	0	0	51159.3	0	0	0	0	0	0	0	0	0	0	0	0	0	0	0	0	0	0	0	0	0	0	0	0	0	0	0	0	0	0	0	0	0	0	0	0	0	0	0	0	0	0	0	0	0	0	0	0	0	0	0	0	0	0	0	0	0	0	0	0	0	0	0	0	0	0	0	0	0	0	0	0	0	0	0	0	0	0	36152.6	0	0	0	0	0	0	0	0	0	0	0	0	0	0	0	0	0	0	0	0	0	0	0	0	0	0	0	0	0	0	0	0	0	0	86341.6	72915.6	67510.4	49298.1	41390.8	0	0	0	0	0	0	0	0	0	0	0	0	0	0	0	0	0	0	0	0	0	0	0	0	0	0	0	0	0	0	0	0	0	0	0	0	0	0	0	0	0	0	0	0	0	0	0	0	0	0	0	0	0	0	0	0	0	0	0	0	0	0	0	0	0	0	0	0	0	0	0	0	0	0	0	0	0	0	0	0	0	0	0	0	0	0	0	0	0	0	0	0	0	0	0	0	0	0	0	0	0	0	0	0	0	0	0	0	0	0	0	0	0	0	0	0	0	0	0	0	0	0	90015.7	82297	108143	103934	106968	89427.6	89365.3	104683	0	0	0	0	0	0	0	0	0	0	0	0	0	0	0	0	0	0	0	0	0	0	0	0	0	0	0	0	0	0	0	0	0	0	0	0	0	0	0	0	0	11258.7	6806.43	0	9607.49	8067.16	0	0
sp|P30561|AHR_MOUSE|gn|Ahr:11622|	P30561	AHR_MOUSE|gn|Ahr:11622|	Ahr	848	Mus musculus OX=10090	1:Experimental evidence at protein level	Aryl hydrocarbon receptor	0.9997	0.9974	3	10	10	10	0	0	0	0	0	0	0	1	0	0	0	1	0	0	0	0	0	0	0	0	0	1	0	0	0	0	0	0	0	0	0	0	0	0	0	0	0	0	0	0	0	0	0	0	0	0	0	0	0	0	0	0	0	0	0	0	0	0	0	0	0	0	0	0	1	0	0	0	0	0	0	0	0	0	0	0	0	0	0	0	0	0	0	0	0	0	1	0	0	0	0	0	0	0	0	0	0	0	0	0	0	0	0	0	0	0	0	0	0	0	0	0	0	0	0	0	0	0	0	0	0	0	0	0	1	0	0	1	0	0	0	0	0	0	0	0	0	0	0	0	0	0	0	0	0	0	0	0	0	0	0	0	0	0	0	0	0	0	0	0	0	0	0	0	0	0	0	0	0	0	0	0	0	0	0	0	0	0	1	0	0	0	0	0	0	0	0	0	0	0	0	0	0	0	0	0	0	0	0	0	0	0	0	0	0	0	0	0	0	0	0	0	0	0	0	0	0	0	0	0	0	0	0	0	0	0	0	0	0	0	0	0	0	0	0	0	0	0	0	0	0	0	0	0	0	0	0	0	0	0	0	0	0	0	0	0	0	0	0	0	0	0	0	0	0	0	0	1	0	0	0	0	0	0	0	0	0	0	0	0	0	0	1	0	0	0	0	0	0	0	0	0	0	0	0	0	0	0	0	0	0	0	0	0	0	0	0	0	0	0	0	1	0	0	0	1	0	0	0	0	0	0	0	0	0	1	0	0	0	0	0	0	0	0	0	0	0	0	0	0	0	0	0	0	0	0	0	0	0	0	0	0	0	0	0	0	0	0	0	0	0	0	0	0	0	0	0	0	1	0	0	0	0	0	0	0	0	0	0	0	0	0	0	0	0	0	0	0	0	0	1	0	0	0	0	0	0	0	0	0	0	0	0	0	0	0	0	0	0	0	0	0	0	0	0	0	0	0	0	0	0	0	0	0	0	0	0	0	1	0	0	1	0	0	0	0	0	0	0	0	0	0	0	0	0	0	0	0	0	0	0	0	0	0	0	0	0	0	0	0	0	0	0	0	0	0	0	0	0	0	0	0	0	0	0	0	0	0	0	0	0	0	1	0	0	0	0	0	0	0	0	0	0	0	0	0	0	0	0	0	0	0	0	0	0	0	0	0	0	0	0	0	0	0	0	0	0	0	0	0	0	0	0	0	0	0	0	0	0	0	0	0	0	0	0	0	0	0	0	0	0	0	0	0	0	0	0	0	0	0	0	0	0	0	0	0	0	0	0	0	0	0	0	0	0	0	0	0	0	0	0	1	0	0	0	0	0	0	0	0	0	0	0	0	0	0	1	0	0	0	0	0	0	0	0	0	0	0	0	0	0	0	0	0	0	0	0	0	0	0	0	0	0	0	0	1	0	0	0	1	0	0	0	0	0	0	0	0	0	1	0	0	0	0	0	0	0	0	0	0	0	0	0	0	0	0	0	0	0	0	0	0	0	0	0	0	0	0	0	0	0	0	0	0	0	0	0	0	0	0	0	0	1	0	0	0	0	0	0	0	0	0	0	0	0	0	0	0	0	0	0	0	0	0	1	0	0	0	0	0	0	0	0	0	0	0	0	0	0	0	0	0	0	0	0	0	0	0	0	0	0	0	0	0	0	0	0	0	0	0	0	0	1	0	0	1	0	0	0	0	0	0	0	0	0	0	0	0	0	0	0	0	0	0	0	0	0	0	0	0	0	0	0	0	0	0	0	0	0	0	0	0	0	0	0	0	0	0	0	0	0	0	0	0	0	0	1	0	0	0	0	0	0	0	0	0	0	0	0	0	0	0	0	0	0	0	0	0	0	0	0	0	0	0	0	0	0	0	0	0	0	0	0	0	0	0	0	0	0	0	0	0	0	0	0	0	0	0	0	0	0	0	0	0	0	0	0	0	0	0	0	0	0	0	0	0	0	0	0	0	0	0	0	0	0	0	0	0	0	0	0	0	0	0	0	1	0	0	0	0	0	0	0	0	0	0	0	0	0	0	1	0	0	0	0	0	0	0	0	0	0	0	0	0	0	0	0	0	0	0	0	0	0	0	49833.2	0	74237.2	39428.4	59508.4	125078	32390.8	0	0	91043.3	94157.9	0	18339.9	50661.7	0	0	0	0	0	0	0	0	0	0	0	0	0	0	0	0	0	0	0	0	0	0	0	0	0	0	0	0	0	0	0	0	0	0	0	0	0	0	0	0	0	0	0	0	0	0	0	0	1296.4	0	0	0	0	0	0	0	0	0	0	0	0	0	0	0	0	0	0	0	0	35843	178455	0	0	0	0	0	0	0	0	0	0	0	0	0	0	0	0	0	0	0	0	0	0	0	0	0	0	0	0	0	0	0	0	0	37779.4	37489.5	0	0	0	41453.1	0	96223.6	0	0	0	0	0	0	0	0	0	0	0	0	0	0	0	0	0	0	0	0	0	0	0	0	0	0	0	0	0	0	0	0	0	0	0	0	0	0	0	0	0	0	0	0	0	0	0	0	0	0	2513.41	0	53800.5	0	0	0	0	0	0	0	0	0	0	0	0	0	0	0	0	0	0	0	0	0	0	0	0	0	0	0	0	0	0	0	0	0	0	0	0	0	0	0	0	0	0	0	0	0	0	0	0	0	0	0	0	0	0	0	0	0	0	0	0	0	0	0	0	0	0	0	0	0	0	0	0	0	0	0	0	0	0	0	0	0	0	0	0	0	0	0	0	0	0	0	0	0	0	0	0	0	0	0	17318.8	18535	6235.74	11208.1	10297.9	10142.3	13151.5	0	0	0	0	0	0	0	0	0	0	0	0	0	0	0	0	0	0	0	0	0	0	0	0	0	0	0	0	0	0	0	0	0	0	0	0	0	0	0	0	0	0	0	0	0	0	0	0	0	0	0	0	0	0	0	0	0	0	0	0	0	0	0	0	0	0	0	0	0	0	0	0	0	0	0	0	0	0	0	0	0	0	0	0	0	0	0	0	0	0	0	0	0	0	0	0	0	0	0	0	0	0	0	0	0	0	0	0	0	0	0	0	0	0	0	0	0	0	0	0	0	0	0	0	0	0	0	0	0	0	0	0	0	0	0	0	0	0	0	0	0	0	0	0	0	0	0	0	0	0	0	0	0	0	0	0	0	0	0	0	0	0	0	0	0	0	0	0	0	0	0	0	0	0	0	0	0	0	0	0	0	0	0	0	0	0	0	0	0	0	0	0	0	0	0	0	0	0	0	0	0	0	0	0	0	0	0	0	0	0	0	0	0	0	0	0	0	0	0	0	0	0	0	0	0	0	0	0	0	0	0	0	0	0	0	0	0	0	0	0	0	0	0	0	0	0	0	0	0	0	0	0	0	0	0	0	0	0	0	0	0	0	0	0	0	0	0	0	0	0	0	0	0	0	0	0	0	0	0	0	0	0	0	0	0	0	0	0	0	0	0	0	0	0	0	0	0	0	0	0	0	0	0	0	0	0	0	0	0	0	0	0	0	0	0	0	0	0	0	0	0
sp|P30677|GNA14_MOUSE|gn|Gna14:14675|	P30677	GNA14_MOUSE|gn|Gna14:14675|	Gna14	355	Mus musculus OX=10090	1:Experimental evidence at protein level	Guanine nucleotide-binding protein subunit alpha-14	0.977	0.999	5	71	1	71	1	1	1	2	1	2	2	1	2	1	1	0	2	2	5	3	0	0	0	0	0	1	2	0	0	1	0	0	0	0	0	0	0	0	0	0	0	0	0	0	0	0	0	0	0	0	0	0	0	0	1	0	1	0	0	0	0	0	0	0	0	0	0	0	0	0	1	0	0	0	1	0	0	0	0	0	1	0	0	0	0	0	1	3	2	2	1	2	0	0	0	0	0	0	0	0	0	0	0	0	1	1	2	1	0	0	0	0	0	0	0	0	0	0	0	0	0	0	0	0	0	0	0	0	0	0	2	0	0	0	0	0	0	0	0	0	0	0	0	0	0	0	0	0	0	0	0	0	0	0	0	0	0	0	0	0	0	0	0	0	0	0	0	0	0	0	0	0	0	0	0	0	0	0	0	0	0	0	0	0	0	0	0	1	0	0	0	0	0	0	0	0	0	0	0	0	0	0	0	0	0	0	0	0	0	0	0	0	0	0	0	0	0	0	0	0	0	0	0	1	1	0	0	5	0	0	0	0	0	0	0	0	0	0	0	0	0	0	0	0	0	0	0	0	0	0	0	0	0	0	0	0	1	1	3	3	0	0	0	0	0	0	0	0	0	0	0	0	0	0	0	0	0	0	0	0	0	0	0	1	0	0	0	0	0	0	0	0	0	0	0	0	0	0	0	0	0	0	0	0	0	0	0	0	0	0	0	0	0	0	0	0	0	0	0	0	0	0	0	0	0	0	0	0	0	0	0	0	0	1	0	0	0	0	0	0	0	0	0	0	0	0	0	0	0	0	0	0	0	0	0	0	0	0	0	0	0	0	0	0	0	0	0	0	0	0	0	0	0	0	0	0	0	0	0	0	0	0	0	0	0	0	0	0	0	0	0	0	0	0	0	0	0	0	0	0	0	0	0	0	0	0	0	0	0	0	0	0	0	0	0	0	0	0	0	0	0	0	0	0	0	0	0	0	0	0	0	0	0	0	0	0	0	0	0	0	0	0	0	0	0	0	0	0	0	0	0	0	0	0	0	0	0	0	0	0	0	0	0	0	0	0	0	0	0	0	0	0	0	0	0	0	0	0	0	0	0	0	0	0	0	0	0	0	0	0	0	0	0	0	0	0	0	0	0	0	0	0	0	0	0	0	0	0	0	0	0	0	0	0	0	0	0	0	0	0	0	0	0	0	0	0	0	0	0	0	0	0	0	0	0	0	0	0	0	0	0	0	0	0	0	0	0	0	0	0	0	0	0	0	0	0	0	0	0	0	0	0	0	0	0	0	0	0	0	0	0	0	0	0	0	0	0	0	0	0	0	0	0	0	0	0	0	0	0	0	0	0	0	0	0	0	0	0	0	0	0	0	0	0	0	0	0	0	0	0	0	0	1	1	1	2	1	2	2	1	2	1	1	0	2	2	5	3	0	0	0	0	0	1	2	0	0	1	0	0	0	0	0	0	0	0	0	0	0	0	0	0	0	0	0	0	0	0	0	0	0	0	1	0	1	0	0	0	0	0	0	0	0	0	0	0	0	0	1	0	0	0	1	0	0	0	0	0	1	0	0	0	0	0	1	3	2	2	1	2	0	0	0	0	0	0	0	0	0	0	0	0	1	1	2	1	0	0	0	0	0	0	0	0	0	0	0	0	0	0	0	0	0	0	0	0	0	0	2	0	0	0	0	0	0	0	0	0	0	0	0	0	0	0	0	0	0	0	0	0	0	0	0	0	0	0	0	0	0	0	0	0	0	0	0	0	0	0	0	0	0	0	0	0	0	0	0	0	0	0	0	0	0	0	0	1	0	0	0	0	0	0	0	0	0	0	0	0	0	0	0	0	0	0	0	0	0	0	0	0	0	0	0	0	0	0	0	0	0	0	0	1	1	0	0	5	0	0	0	0	0	0	0	0	0	0	0	0	0	0	0	0	0	0	0	0	0	0	0	0	0	0	0	0	1	1	3	3	0	0	0	0	0	0	0	0	0	0	0	0	0	0	0	0	0	0	0	0	0	0	0	1	0	0	0	0	0	0	0	0	0	0	0	0	0	0	0	0	0	0	0	0	0	0	0	0	0	0	6076.59	9385.41	0	15229.3	43287.2	19656.4	12224.1	0	12326.2	0	43644.7	50301.1	54067.9	130636	0	0	0	0	0	0	0	0	0	0	0	0	0	0	0	0	0	0	0	0	0	0	0	0	0	0	0	0	0	0	0	0	0	0	4494.08	0	4726.36	0	0	0	0	0	0	0	0	0	0	0	0	0	0	0	0	0	0	0	0	0	0	0	0	0	0	0	0	8188.24	10257	2096.76	51490	50346.3	68926.8	70888.5	0	0	0	0	0	0	0	0	0	0	0	0	0	0	0	4971.47	0	0	0	0	0	0	0	0	0	0	0	0	0	0	0	0	0	0	0	0	0	0	0	0	0	0	0	0	0	0	0	0	0	0	0	0	0	0	0	0	0	0	0	0	0	0	0	0	0	0	0	0	0	0	0	0	0	0	0	0	0	0	0	0	0	0	0	0	0	0	0	0	10997.4	12313.5	0	15110.7	22330.9	0	16409.7	19149.9	0	0	0	0	0	0	0	0	0	0	0	0	0	0	0	0	0	0	0	0	0	0	0	0	0	0	0	0	0	0	0	0	12143.5	0	11714.5	14341.1	11493.4	13017.6	27087.4	54033.5	0	0	0	0	0	0	0	0	0	0	0	0	0	0	0	0	0	0	0	0	0	0	0	0	0	0	0	0	0	0	11682.8	4475.8	0	0	0	0	0	0	0	0	0	0	0	0	0	0	0	0	0	0	0	0	0	15645.7	0	19744.9	0	0	0	0	0	0	0	0	0	0	0	0	0	0	0	0	0	0	0	0	0	0	0	0	0	0	0	0	0	0	29809	0	0	0	0	0	32838.3	36176.8	32552.7	79391	0	0	0	0	0	0	0	0	0	0	0	0	0	0	0	0	0	0	0	0	0	0	0	0	0	0	0	0	0	0	0	0	0	0	0	0	0	0	0	0	0	0	0	0	0	0	0	0	0	0	0	0	0	0	0	0	0	0	0	0	0	0	0	0	0	0	0	0	0	29630.6	0	43742.7	0	0	0	0	0	0	0	0	0	0	0	0	0	0	0	0	0	0	0	0	0	0	0	0	0	0	0	0	0	0	0	0	0	0	0	0	0	0	0	0	0	0	0	0	0	0	0	0	0	0	0	0	0	0	0	0	0	0	0	0	0	0	0	0	0	0	0	0	0	0	0	0	0	0	0	0	0	0	0	0	0	0	0	0	0	0	0	0	0	0	0	0	0	0	0	0	0	0	0	0	0	0	0	0	0	0	0	0	0	0	0	0	0	0	0	0	0	0	0	0	0	0	0	0	0	0	0	0	0	0	0	0	0	0	0	30128.6	0	0	0	0	0	0	0	0	0	0	0	0	0	0	0	0	0	0	0	0	0	0	0	0	0	0	0	0	0	0	0	0	0	0	0	0	0	0	0	0	0	0	0	0	0	0	0	0	0	0	0	0	0	0	0	0	0	0	0	0	0	0	0	0	0	0	0	0	0	0	0	0	0	0	0	0	0	0	0	0
sp|P30999-3|CTND1_MOUSE|gn|Ctnnd1:12388|	P30999-3	CTND1_MOUSE|gn|Ctnnd1:12388|	Ctnnd1	917	Mus musculus OX=10090		Isoform 3 of Catenin delta-1	1	0.999	47	47	0	3551	0	0	0	0	0	0	0	0	0	0	0	0	0	0	0	0	0	0	0	0	0	0	0	0	0	0	0	0	0	0	0	0	0	0	0	0	0	0	0	0	2	2	2	3	2	2	2	1	2	2	2	2	2	2	2	3	0	0	0	0	0	0	0	0	0	0	0	0	0	0	0	0	0	0	0	0	0	0	0	0	0	0	0	0	0	0	0	0	0	0	0	0	0	0	0	0	0	0	0	0	0	0	0	0	0	0	0	0	0	0	0	0	0	0	0	0	0	0	0	0	0	0	0	0	0	0	0	0	0	0	0	0	0	0	0	0	0	0	0	0	0	0	0	0	0	0	0	0	0	0	0	0	0	0	0	0	0	0	0	0	0	0	0	0	0	0	0	0	0	0	0	0	0	0	0	0	0	0	0	0	0	0	0	0	0	0	0	0	0	0	0	0	0	0	0	0	0	0	0	0	0	0	0	0	0	0	0	0	0	0	0	0	0	0	0	0	1	2	2	2	1	2	2	2	0	0	0	0	0	0	0	0	0	0	0	0	0	0	0	0	0	0	0	0	0	0	0	0	0	0	0	0	0	0	0	0	0	0	0	0	0	0	0	0	0	0	0	0	0	0	0	0	0	0	0	0	0	0	0	0	0	0	0	0	0	0	0	0	0	0	0	0	0	0	0	0	0	0	0	0	0	0	0	0	0	0	0	0	0	0	0	0	0	0	0	0	0	0	0	0	0	0	0	0	0	0	0	0	0	0	0	0	0	0	0	0	0	0	0	0	0	0	0	0	0	0	0	0	0	0	0	0	0	0	0	0	0	0	0	0	0	0	0	0	0	0	0	0	0	0	0	0	0	0	0	0	0	0	0	0	0	0	0	0	0	0	0	0	0	0	0	0	0	0	0	0	0	0	0	0	0	0	0	0	0	0	0	0	0	0	0	0	0	0	0	0	0	0	0	0	0	0	0	0	0	0	0	0	0	0	0	0	0	0	0	0	0	0	0	0	0	0	0	0	0	0	0	0	0	0	0	0	0	0	0	0	0	0	0	0	0	0	0	0	0	0	0	0	0	0	0	0	0	0	0	0	0	0	0	0	0	0	0	0	0	0	0	0	0	0	0	0	0	0	0	0	0	0	0	0	0	0	0	0	0	0	0	0	0	0	0	0	0	0	0	0	0	0	0	0	0	0	0	0	0	0	0	0	0	0	0	0	0	0	0	0	0	0	0	0	0	0	0	0	0	0	0	0	0	0	0	0	0	0	0	0	0	0	0	0	0	0	0	0	0	0	0	0	0	0	0	0	0	0	0	0	0	0	0	0	0	0	0	0	0	0	0	0	0	0	0	0	0	0	0	0	0	0	0	0	0	0	0	0	0	0	0	0	7	8	6	8	6	9	13	14	21	18	22	20	10	10	15	10	7	8	8	8	7	10	6	4	16	17	11	11	19	13	16	12	0	0	0	0	0	0	2	0	74	71	47	74	70	64	57	30	120	122	120	127	123	104	123	119	0	0	0	0	0	0	0	0	1	1	0	2	0	0	1	0	6	3	4	3	6	10	12	10	5	10	9	8	9	3	11	8	0	1	0	0	1	0	5	2	11	11	14	15	16	15	16	14	9	12	14	16	14	16	19	18	10	10	13	12	11	12	13	10	23	25	30	29	17	17	25	23	13	10	9	10	12	3	8	4	0	0	0	1	0	0	0	0	0	0	0	0	0	0	0	0	0	0	0	0	0	0	0	1	0	0	0	0	0	0	0	0	2	3	2	3	4	3	3	2	1	2	0	0	0	0	0	0	10	5	10	9	9	11	1	11	0	0	0	0	0	0	0	0	0	0	0	0	0	0	0	0	0	0	0	0	0	0	0	0	68	65	68	74	62	72	85	81	0	1	1	1	2	2	3	3	0	0	0	1	3	2	1	1	18	7	8	12	14	15	6	2	2	3	3	7	1	2	5	2	0	2	3	2	1	0	2	0	5	9	9	7	7	10	10	10	3	9	5	5	9	9	13	7	12	11	10	12	7	6	6	7	0	0	0	0	0	0	0	0	2	3	2	1	2	2	7	1	0	0	0	0	0	0	0	0	0	0	0	0	0	0	0	0	0	0	0	0	0	0	0	0	0	0	0	0	0	0	0	0	0	0	0	0	0	0	0	0	24331	28340.8	22756.6	26114.1	25226.5	35972.5	33208.3	18807.4	52545.1	53336.2	65379.2	75402.1	64865.2	50108.7	73829.8	75148.1	0	0	0	0	0	0	0	0	0	0	0	0	0	0	0	0	0	0	0	0	0	0	0	0	0	0	0	0	0	0	0	0	0	0	0	0	0	0	0	0	0	0	0	0	0	0	0	0	0	0	0	0	0	0	0	0	0	0	0	0	0	0	0	0	0	0	0	0	0	0	0	0	0	0	0	0	0	0	0	0	0	0	0	0	0	0	0	0	0	0	0	0	0	0	0	0	0	0	0	0	0	0	0	0	0	0	0	0	0	0	0	0	0	0	0	0	0	0	0	0	0	0	0	0	0	0	0	0	0	0	0	0	0	0	0	0	0	0	0	0	0	0	0	0	0	0	0	0	0	0	0	0	0	0	0	0	0	0	0	0	29600.2	28689	29654.8	29849.5	19271.4	42729.3	52202	50871.7	0	0	0	0	0	0	0	0	0	0	0	0	0	0	0	0	0	0	0	0	0	0	0	0	0	0	0	0	0	0	0	0	0	0	0	0	0	0	0	0	0	0	0	0	0	0	0	0	0	0	0	0	0	0	0	0	0	0	0	0	0	0	0	0	0	0	0	0	0	0	0	0	0	0	0	0	0	0	0	0	0	0	0	0	0	0	0	0	0	0	0	0	0	0	0	0	0	0	0	0	0	0	0	0	0	0	0	0	0	0	0	0	0	0	0	0	0	0	0	0	0	0	0	0	0	0	0	0	0	0	53951.5	67667.5	44128.6	0	73590.2	69018.7	0	0	0	0	0	0	0	0	0	0	0	0	0	0	0	0	0	0	0	0	0	0	0	0	0	0	0	0	0	0	0	0	0	0	0	0	0	0	0	0	0	0	0	0	0	0	0	0	0	0	0	0	0	0	0	0	0	0	0	0	0	0	0	0	0	0	0	0	0	0	0	0	0	0	0	0	0	0	0	0	0	0	0	0	0	0	0	0	0	0	0	0	0	0	0	0	0	0	0	0	0	0	0	0	0	0	0	0	0	0	0	0	0	0	0	0	0	0	0	0	0	0	0	0	0	0	0	0	0	0	0	0	0	0	0	0	0	0	0	0	0	0	0	0	0	0	0	0	0	0	0	0	0	0	0	0	0	0	0	0	0	0	0	0	0	0	0	0	0	0	0	0	0	0	0	0	0	0	0	0	0	0	0	0	0	0	0	0	0	0	0	0	0	0	0	0	0	0	0	0	0	0	0	0	0	0	0	0	0	0	0	0	0	0	0	0	0	0	0	0	0	0	0	0	0	0	0	0	0	0	0	0	0	0	0	0	0	0	0	0	0	0	0	0	0	0	0	0
sp|P30999|CTND1_MOUSE|gn|Ctnnd1:12388|	P30999	CTND1_MOUSE|gn|Ctnnd1:12388|	Ctnnd1	938	Mus musculus OX=10090	1:Experimental evidence at protein level	Catenin delta-1	1	0.999	48	3563	77	3581	7	8	6	8	6	9	13	14	21	18	22	20	10	10	15	10	7	8	8	8	7	10	6	4	16	17	11	11	19	13	16	12	0	0	0	0	0	0	2	0	75	74	49	73	72	64	57	30	121	123	121	130	125	105	124	119	0	0	0	0	0	0	0	0	1	1	0	2	0	0	1	0	6	3	4	3	6	10	12	10	5	10	9	8	9	3	11	8	0	1	0	0	1	0	5	2	11	11	14	15	16	15	16	14	9	12	14	16	14	16	19	18	10	10	13	12	11	12	13	10	23	26	30	29	17	17	25	23	12	10	8	10	12	3	8	4	0	0	0	1	0	0	0	0	0	0	0	0	0	0	0	0	0	0	0	0	0	0	0	1	0	0	0	0	0	0	0	0	2	3	2	3	3	2	3	1	1	2	0	0	0	0	0	0	10	5	10	9	9	11	1	11	0	0	0	0	0	0	0	0	0	0	0	0	0	0	0	0	0	0	0	0	0	0	0	0	69	66	68	74	63	72	87	83	0	1	1	1	2	2	3	3	0	0	0	1	3	2	1	1	18	7	8	12	14	15	6	2	2	3	3	7	1	2	5	2	0	2	3	2	1	0	2	0	4	7	8	5	7	10	10	8	3	9	5	5	9	9	13	7	12	11	10	12	7	6	6	7	0	0	0	0	0	0	0	0	2	3	2	1	2	2	7	1	0	0	0	0	0	0	0	0	0	0	0	0	0	0	0	0	0	0	0	0	0	0	0	0	0	0	0	0	0	0	0	0	0	0	0	0	0	0	0	0	4	5	4	3	5	3	3	1	3	3	3	5	4	3	3	3	0	0	0	0	0	0	0	0	0	0	0	0	0	0	0	0	0	0	0	0	0	0	0	0	0	0	0	0	0	0	0	0	0	0	0	0	0	0	0	0	0	0	0	0	0	0	0	0	0	0	0	0	0	0	0	0	0	0	0	0	0	0	0	0	0	1	0	0	0	0	0	0	0	0	0	0	0	0	0	0	0	0	0	0	0	0	0	0	0	0	0	0	0	0	0	0	0	0	0	0	0	0	0	0	0	0	0	0	0	0	0	0	0	0	0	0	0	0	0	0	0	0	0	0	0	0	0	0	0	0	0	0	0	0	0	0	0	0	0	0	0	0	0	0	0	0	0	0	0	0	0	0	0	0	0	0	0	0	0	0	2	3	2	2	2	2	4	4	0	0	0	0	0	0	0	0	0	0	0	0	0	0	0	0	0	0	0	0	0	0	0	0	0	0	0	0	0	0	0	0	0	0	0	0	0	0	0	0	0	0	0	0	0	0	0	0	0	0	0	0	0	0	0	0	0	0	0	0	0	0	0	0	0	0	0	0	0	0	0	0	0	0	0	0	0	0	0	0	7	8	6	8	6	9	13	14	21	18	22	20	10	10	15	10	7	8	8	8	7	10	6	4	16	17	11	11	19	13	16	12	0	0	0	0	0	0	2	0	76	74	49	74	73	65	58	30	121	123	121	130	125	105	124	119	0	0	0	0	0	0	0	0	1	1	0	2	0	0	1	0	6	3	4	3	6	10	12	10	5	10	9	8	9	3	11	8	0	1	0	0	1	0	5	2	11	11	14	15	16	15	16	14	9	12	14	16	14	16	19	18	10	10	13	12	11	12	13	10	23	26	30	29	17	17	25	23	13	10	9	10	12	3	8	4	0	0	0	1	0	0	0	0	0	0	0	0	0	0	0	0	0	0	0	0	0	0	0	1	0	0	0	0	0	0	0	0	2	3	2	3	4	3	3	2	1	2	0	0	0	0	0	0	10	5	10	9	9	11	1	11	0	0	0	0	0	0	0	0	0	0	0	0	0	0	0	0	0	0	0	0	0	0	0	0	69	66	68	74	63	72	87	83	0	1	1	1	2	2	3	3	0	0	0	1	3	2	1	1	18	7	8	12	14	15	6	2	2	3	3	7	1	2	5	2	0	2	3	2	1	0	2	0	5	9	9	7	7	10	10	10	3	9	5	5	9	9	13	7	12	11	10	12	7	6	6	7	0	0	0	0	0	0	0	0	2	3	2	1	2	2	7	1	240702	203709	238178	286312	66359.3	364642	379300	405459	632729	491496	496622	960043	196802	364288	294846	368244	153581	153372	155866	180299	179217	187711	238594	243166	495379	518384	215643	317192	477898	393438	587139	1.3161e+06	8011.59	5701.32	8877.21	6897.4	9749.77	7840.01	16305	16679.8	2.42522e+06	2.34498e+06	1.74303e+06	2.51209e+06	3683765	3.53257e+06	3.20562e+06	1.8598e+06	7.14599e+06	6241896	7083269	7.28988e+06	6068369	6125827	7088618	6906172	0	0	0	0	0	0	0	0	19122.6	15522.1	10778.2	13123.5	0	6603.9	6659.48	0	73313.1	61231	81371.4	73905.6	113323	111231	123068	140093	3432486	204424	221303	149584	407045	299749	372029	310258	16025.3	15236	4719.16	8348.24	0	6255.02	52473.4	28788.6	709111	600861	1.05823e+06	761709	766340	1.13166e+06	1.41615e+06	1.25612e+06	75776.7	155662	221535	327680	484797	303111	477924	526110	258115	301459	447143	409070	592038	579631	636113	451967	2.06966e+06	1.71589e+06	2.17905e+06	1.36026e+06	1.29913e+06	1.0006e+06	1.6005e+06	1.35311e+06	600388	605319	694250	698608	679533	370944	669350	681912	0	0	0	0	0	0	0	0	0	0	0	0	0	0	0	0	0	0	0	0	0	0	0	0	0	0	0	0	0	0	0	0	137230	270576	94848.2	91821.2	69581.3	96725.5	112832	67038.5	24625.3	33034.5	0	0	0	28779	31538.4	0	208474	227169	199502	220335	166705	306456	70629.6	416318	0	0	0	0	0	0	0	0	29910.5	7263.15	0	0	0	2125.12	0	3814.56	0	0	0	0	0	0	0	0	2.26604e+06	2.03533e+06	2.33883e+06	2.25567e+06	2.05187e+06	3.924e+06	4066894	4473024	9257.2	8581.81	13261.4	13099.4	16407.8	12887.1	16748.7	20658.2	68061.9	0	48957.4	57028.6	86173.9	90562.5	97190.8	86843.5	291936	127201	140755	143383	153374	134664	88520.1	54497.4	113061	97462.1	91368.2	151912	86207.3	74784.1	117251	102295	0	10660.3	20839.7	13906.8	16616.6	5874.63	25727	0	386422	372257	332261	1.579e+06	371720	483533	403646	497931	107954	99854.6	37664.7	90662.1	85050.3	91245.2	337158	154480	434052	388579	311370	337046	257298	219578	98302.9	93642.5	0	0	0	0	0	0	0	0	37863.8	25294	27107.6	13525.2	27367	10478.8	51214.1	27225.7	63518	54523.2	70095.1	57424.6	39002.8	79586.7	95082.6	105166	107469	105365	96200.7	147047	64811.9	100765	71322.7	89856.1	54963.7	39524.2	39952.9	43911	69743.6	74332.5	70777.9	57308.8	125687	129460	76857.2	84357.4	109919	76900.6	135831	87450.6	0	0	0	0	0	0	0	0	246341	200230	281923	266094	347860	327329	349214	207554	669453	559738	627594	684512	588501	574619	645606	629978	0	0	0	0	0	0	0	0	0	0	0	0	0	0	0	0	36824	31511.2	41143	28939.2	42893.2	37513.7	55890.9	51484.7	45295	48986.4	51322.8	46640	102273	77785.8	107237	82237	0	0	0	6509.17	0	0	40939.4	21936.8	236200	177322	277392	229592	327833	316910	357088	378675	42420.7	53453.2	70463.9	134364	149256	94867	161137	167576	201884	149001	223401	212992	277337	284378	240572	265784	349240	281212	383244	224276	239439	201175	268041	256217	121518	141461	141671	129779	189830	156425	129950	184264	0	0	0	0	0	0	0	0	0	0	0	0	0	0	0	0	0	0	0	0	0	0	0	0	0	0	0	0	0	0	0	0	43283.6	42361.6	51000.9	48816.6	46686.2	51588.4	54284.3	39862.9	0	0	0	0	0	0	0	0	95069.6	120284	100063	103927	97044.2	143850	0	202967	0	0	0	0	0	0	0	0	10171.4	4778.7	0	0	0	0	0	0	0	0	0	0	0	0	0	0	234661	189913	225987	238399	252014	367441	461982	408570	0	0	0	0	0	0	0	0	17477.2	0	14307.1	13700.3	27826.4	34411.2	56151.7	41281.1	67362.3	38660.6	39152.4	35770.8	39906.9	34205.2	26711.5	19477.7	43462.4	38624.5	49724.2	55012.7	34463.5	32079.7	40712.9	41022.9	0	5944.35	15070.1	0	11207	0	0	0	127207	83465	93137.4	177922	113279	124351	127539	139997	32474.3	32068.9	26085.1	33594.1	37066.2	32679.3	105207	67429.9	121982	122847	108020	104783	45271.5	53698.3	38480	36099.6	0	0	0	0	0	0	0	0	20485.4	16639.9	13593.4	8936.25	13624.4	11230.6	18873.9	15152.1
sp|P31001|DESM_MOUSE|gn|Des:13346|	P31001	DESM_MOUSE|gn|Des:13346|	Des	469	Mus musculus OX=10090	1:Experimental evidence at protein level	Desmin	1	0.9986	13	18	18	4074	0	0	0	0	0	0	0	0	0	0	0	0	0	0	0	0	0	0	0	0	0	0	0	0	0	0	0	0	0	0	0	0	0	0	0	0	0	0	0	0	0	0	0	0	0	0	0	0	0	0	0	0	0	0	0	0	0	0	0	0	0	0	0	0	0	0	0	0	0	0	0	0	0	0	0	0	0	0	0	0	0	0	0	0	0	0	0	0	0	0	0	0	0	0	0	0	0	0	0	0	0	0	0	0	0	0	0	0	0	0	0	0	0	0	0	0	0	0	0	0	0	0	0	0	0	0	0	0	0	0	0	0	0	0	0	0	0	0	0	0	0	0	0	0	0	0	0	0	0	0	0	0	0	0	0	0	0	0	0	0	0	0	0	0	0	0	0	0	9	9	0	0	0	0	0	0	0	0	0	0	0	0	0	0	0	0	0	0	0	0	0	0	0	0	0	0	0	0	0	0	0	0	0	0	0	0	0	0	0	0	0	0	0	0	0	0	0	0	0	0	0	0	0	0	0	0	0	0	0	0	0	0	0	0	0	0	0	0	0	0	0	0	0	0	0	0	0	0	0	0	0	0	0	0	0	0	0	0	0	0	0	0	0	0	0	0	0	0	0	0	0	0	0	0	0	0	0	0	0	0	0	0	0	0	0	0	0	0	0	0	0	0	0	0	0	0	0	0	0	0	0	0	0	0	0	0	0	0	0	0	0	0	0	0	0	0	0	0	0	0	0	0	0	0	0	0	0	0	0	0	0	0	0	0	0	0	0	0	0	0	0	0	0	0	0	0	0	0	0	0	0	0	0	0	0	0	0	0	0	0	0	0	0	0	0	0	0	0	0	0	0	0	0	0	0	0	0	0	0	0	0	0	0	0	0	0	0	0	0	0	0	0	0	0	0	0	0	0	0	0	0	0	0	0	0	0	0	0	0	0	0	0	0	0	0	0	0	0	0	0	0	0	0	0	0	0	0	0	0	0	0	0	0	0	0	0	0	0	0	0	0	0	0	0	0	0	0	0	0	0	0	0	0	0	0	0	0	0	0	0	0	0	0	0	0	0	0	0	0	0	0	0	9	9	0	0	0	0	0	0	0	0	0	0	0	0	0	0	0	0	0	0	0	0	0	0	0	0	0	0	0	0	0	0	0	0	0	0	0	0	0	0	0	0	0	0	0	0	0	0	0	0	0	0	0	0	0	0	0	0	0	0	0	0	0	0	0	0	0	0	0	0	0	0	0	0	0	0	0	0	0	0	0	0	0	0	0	0	0	0	0	0	0	0	0	0	0	0	0	0	0	0	0	0	0	0	0	0	0	0	0	0	0	0	0	0	0	0	0	0	0	0	0	0	0	0	0	0	0	0	0	0	0	0	0	0	0	0	24	24	21	20	17	19	17	17	19	15	14	20	19	15	20	17	31	32	26	30	25	26	16	19	17	19	17	13	10	11	10	11	0	0	4	6	3	6	4	5	15	12	9	9	8	12	7	6	9	12	11	11	9	8	7	5	5	4	1	2	1	0	1	0	10	10	11	9	6	5	7	11	23	18	17	17	19	24	23	19	23	25	18	21	24	23	21	18	16	17	12	10	13	15	13	16	19	21	23	17	13	18	13	14	10	8	25	37	25	28	24	30	46	48	46	31	25	24	23	22	19	21	18	24	14	16	12	14	20	15	16	15	19	13	17	19	6	3	3	5	16	6	3	3	0	2	0	0	0	1	0	0	1	0	4	5	3	1	21	0	4	0	0	3	0	0	0	0	43	43	28	25	23	28	21	23	7	6	5	8	6	6	5	7	50	48	37	45	29	35	23	23	5	7	1	1	1	1	0	1	16	16	11	7	8	3	7	3	2	0	2	0	2	3	2	8	15	15	17	12	17	19	14	16	0	0	7	14	8	5	4	3	42	28	26	31	25	17	14	18	13	13	12	13	9	8	4	2	17	14	15	15	16	11	13	14	7	6	6	6	4	4	19	9	11	12	9	9	7	8	11	8	13	18	12	13	13	12	22	23	18	15	14	9	13	13	11	9	10	7	10	7	5	6	1	3	23	20	21	19	19	20	16	17	0	0	0	0	0	0	0	0	0	0	0	0	0	0	0	0	0	0	0	0	0	0	0	0	0	0	0	0	0	0	0	0	0	0	0	0	0	0	0	0	0	12431.1	0	0	0	0	0	0	0	0	0	0	0	0	0	0	0	0	0	0	0	0	0	0	0	0	0	0	0	0	0	0	0	0	0	0	0	0	0	0	0	0	0	0	0	0	0	0	0	0	0	0	0	0	0	0	0	0	0	0	0	0	0	0	0	0	0	0	0	0	0	0	0	0	0	0	0	0	0	0	0	0	0	0	0	0	0	0	0	0	0	0	0	0	0	0	0	0	0	0	0	0	0	0	0	0	0	0	0	0	0	0	0	0	0	0	0	0	0	0	0	0	0	0	0	0	0	0	137176	111439	0	7436.49	0	27973	0	0	0	0	0	0	0	0	0	0	0	0	0	0	0	0	0	0	0	0	0	0	0	0	0	0	0	0	0	0	0	0	0	0	0	0	0	0	0	0	0	0	0	0	0	0	0	0	0	0	0	0	0	0	0	0	0	0	0	0	0	0	0	0	0	0	0	0	0	0	0	0	0	0	0	0	0	0	0	0	0	0	0	0	0	0	0	0	0	0	0	0	0	0	0	0	0	0	0	0	0	0	0	0	0	0	0	0	0	0	0	0	0	0	0	0	0	0	0	0	0	0	0	0	0	0	0	0	0	0	0	0	0	0	0	0	0	0	0	0	0	0	0	0	0	0	0	0	0	0	0	0	0	0	0	0	0	0	0	0	0	0	0	0	0	0	0	0	0	0	0	0	0	0	0	0	0	0	0	0	0	0	0	0	0	0	0	0	0	0	0	0	0	0	0	0	0	0	0	0	0	0	0	0	0	0	0	0	0	0	0	0	0	0	0	0	0	0	0	0	0	0	0	0	0	0	0	0	0	0	0	0	0	0	0	0	0	0	0	0	0	0	0	0	0	0	0	0	0	0	0	0	0	0	0	0	0	0	0	0	0	0	0	0	0	0	0	0	0	0	0	0	0	0	0	0	0	0	0	0	0	0	0	0	0	0	0	0	0	0	0	0	0	0	0	0	0	0	29138.5	39628.8	0	0	0	0	0	0	0	0	0	0	0	0	0	0	0	0	0	0	0	0	0	0	0	0	0	0	0	0	0	0	0	0	0	0	0	0	0	0	0	0	0	0	0	0	0	0	0	0	0	0	0	0	0	0	0	0	0	0	0	0	0	0	0	0	0	0	0	0	0	0	0	0	0	0	0	0	0	0	0	0	0	0	0	0	0	0	0	0	0	0	0	0	0	0	0	0	0	0	0	0	0	0	0	0	0	0	0	0	0	0	0	0	0	0	0	0	0	0	0	0	0	0	0	0	0	0	0	0	0	0	0	0	0	0
sp|P31230|AIMP1_MOUSE|gn|Aimp1:13722|	P31230	AIMP1_MOUSE|gn|Aimp1:13722|	Aimp1	310	Mus musculus OX=10090	1:Experimental evidence at protein level	Aminoacyl tRNA synthase complex-interacting multifunctional protein 1	1	0.999	7	10	10	10	0	0	0	0	0	0	0	0	1	0	0	0	0	0	0	0	0	0	0	0	0	0	0	0	0	0	0	0	0	0	0	0	0	0	0	0	0	0	0	0	0	0	0	0	0	0	0	0	0	0	0	0	0	0	0	0	0	0	0	0	0	0	0	0	0	0	0	0	1	0	0	0	0	0	0	0	0	0	0	0	0	0	0	0	0	0	0	1	0	0	0	0	0	0	0	0	0	0	0	0	0	0	0	0	0	0	1	0	0	0	0	0	0	0	0	0	0	0	0	0	0	0	0	0	0	0	1	0	1	0	0	0	0	0	0	0	0	0	0	0	0	0	0	0	0	0	0	0	0	0	0	0	0	1	0	0	0	0	0	0	0	0	0	0	0	0	0	0	0	0	0	0	0	0	0	0	0	0	0	0	0	0	0	0	0	0	0	0	0	0	0	0	0	0	0	0	0	0	0	0	0	0	0	0	0	0	0	0	0	0	0	0	0	0	0	0	0	0	0	0	0	0	0	0	0	0	0	0	0	0	0	0	0	0	0	0	0	0	0	0	0	0	0	0	0	0	0	0	0	0	0	1	0	0	0	0	0	0	0	0	0	0	0	0	0	0	0	0	0	0	0	0	0	0	0	0	0	0	1	0	1	0	0	0	0	0	0	0	0	0	0	0	0	0	0	0	0	0	0	0	0	0	0	0	0	0	0	0	0	0	0	0	1	0	0	0	0	0	0	0	0	0	0	0	0	0	0	0	0	0	0	0	0	0	0	0	0	0	0	0	0	0	0	0	0	0	0	0	0	0	0	0	0	0	0	0	0	0	0	0	0	0	0	0	0	0	0	0	0	0	0	0	1	0	0	0	0	0	0	0	0	0	0	0	0	0	0	0	0	0	0	1	0	0	0	0	0	0	0	0	0	0	0	0	0	0	0	0	0	0	1	0	0	0	0	0	0	0	0	0	0	0	0	0	0	0	0	0	0	0	1	0	1	0	0	0	0	0	0	0	0	0	0	0	0	0	0	0	0	0	0	0	0	0	0	0	0	1	0	0	0	0	0	0	0	0	0	0	0	0	0	0	0	0	0	0	0	0	0	0	0	0	0	0	0	0	0	0	0	0	0	0	0	0	0	0	0	0	0	0	0	0	0	0	0	0	0	0	0	0	0	0	0	0	0	0	0	0	0	0	0	0	0	0	0	0	0	0	0	0	0	0	0	0	0	0	0	0	0	0	0	0	0	0	0	0	0	0	0	0	0	0	0	0	0	1	0	0	0	0	0	0	0	0	0	0	0	0	0	0	0	0	0	0	0	0	0	0	0	0	0	0	1	0	1	0	0	0	0	0	0	0	0	0	0	0	0	0	0	0	0	0	0	0	0	0	0	0	0	0	0	0	0	0	0	0	1	0	0	0	0	0	0	0	0	0	0	0	0	0	0	0	0	0	0	0	0	0	0	0	0	0	0	0	0	0	0	0	0	0	0	0	0	0	0	0	0	0	0	0	0	0	0	0	0	0	0	0	0	0	0	0	0	0	0	0	1	0	0	0	0	0	0	0	0	0	0	0	0	0	0	0	0	0	0	1	0	0	0	0	0	0	0	0	0	0	0	0	0	0	0	0	0	0	1	0	0	0	0	0	0	0	0	0	0	0	0	0	0	0	0	0	0	0	1	0	1	0	0	0	0	0	0	0	0	0	0	0	0	0	0	0	0	0	0	0	0	0	0	0	0	1	0	0	0	0	0	0	0	0	0	0	0	0	0	0	0	0	0	0	0	0	0	0	0	0	0	0	0	0	0	0	0	0	0	0	0	0	0	0	0	0	0	0	0	0	0	0	0	0	0	0	0	0	0	0	0	0	0	0	0	0	0	0	0	0	0	0	0	0	0	0	0	0	0	0	0	0	0	0	0	0	0	0	0	0	0	0	0	0	0	0	0	0	0	0	0	0	0	1	0	0	0	0	0	0	0	0	0	0	0	0	0	0	0	0	0	0	0	0	0	0	0	0	0	0	1	0	1	0	0	0	0	0	0	0	0	0	0	0	0	0	0	0	0	0	0	0	0	0	0	0	0	0	0	0	0	0	0	0	0	0	0	0	0	0	0	0	0	0	0	0	0	0	0	0	0	0	0	0	0	0	0	0	0	0	0	0	0	0	0	0	0	0	0	0	0	0	0	0	0	0	0	0	0	0	0	0	0	0	0	0	0	0	0	0	0	0	0	0	0	0	0	0	0	0	0	0	0	0	0	0	0	0	0	0	0	0	0	0	0	0	0	0	0	0	0	0	0	0	0	0	0	0	0	0	0	0	0	0	0	0	0	0	0	0	0	0	0	0	0	0	0	0	192661	0	0	0	160287	158493	67503.6	84297.2	0	293939	0	0	0	0	0	0	0	0	0	0	0	0	0	0	0	0	0	0	0	0	0	0	0	0	0	0	0	0	0	0	0	0	0	0	0	0	0	0	0	0	0	0	0	0	0	0	0	0	0	0	0	0	0	0	0	0	0	0	0	0	0	0	0	0	0	0	0	0	0	0	0	0	0	0	0	0	0	0	0	0	0	0	0	0	0	0	0	0	0	0	0	0	0	0	0	0	0	0	0	0	0	0	0	0	0	0	0	0	0	0	0	0	0	0	0	0	0	0	0	0	0	0	0	0	0	0	0	0	0	0	0	0	0	0	0	0	0	0	0	0	0	0	0	0	0	0	0	0	0	0	0	0	0	0	0	0	0	0	0	0	0	0	0	0	0	0	0	0	0	0	0	0	0	0	0	0	0	0	0	0	0	0	0	0	0	0	0	0	0	0	0	0	0	0	0	0	0	0	0	0	0	0	0	0	0	0	0	0	0	0	0	0	0	0	0	0	0	0	0	0	0	0	0	0	0	0	0	0	0	0	0	0	0	0	0	0	0	0	0	0	0	0	0	0	0	0	0	0	0	0	0	0	0	0	0	0	0	0	0	0	0	0	0	0	0	0	0	0	0	0	0	0	0	0	0	0	0	0	0	0	0	0	0	0	0	0	0	0	0	0	0	0	0	0	0	0	0	0	0	0	0	0	0	0	0	0	0	0	0	0	0	0	0	0	0	0	0	0	0	0	0	0	0	0	0	0	0	0	0	0	0	0	0	0	0	0	0	0	0	0	0	0	0	0	0	0	0	0	0	0	0	0	0	0	0	0	0	0	0	0	0	0	0	0	0	0	0	0	0	0	0	0	0	0	0	0	0	0	0	0	0	0	0	0	0	0	0	0	0	0	0	0	0	0	0	0	0	0	0	0	0	0	0	0	0	0	0	0	0	0	0	0	0	0	0	0	0	0	0	0	0	0	0	0	0	0	0	0	0	0	0	0	0	0	0	0	0	0	0	0	0	0	0	0	0	0	0	0	0	0	0	0	0	0	0	0	0	0	0	0	0	0	0	0	0	0	0	0	0	0	0	0	0	0	0	0
sp|P31324|KAP3_MOUSE|gn|Prkar2b:19088|	P31324	KAP3_MOUSE|gn|Prkar2b:19088|	Prkar2b	416	Mus musculus OX=10090	1:Experimental evidence at protein level	cAMP-dependent protein kinase type II-beta regulatory subunit	1	0.999	10	63	48	63	0	1	1	0	0	0	0	0	4	0	1	0	0	0	0	1	0	0	1	0	0	0	1	0	1	0	0	1	0	0	0	0	0	0	0	0	0	0	0	0	0	0	0	0	0	0	0	0	0	0	0	0	0	0	0	0	0	0	0	0	0	0	0	0	0	0	0	0	0	0	0	0	0	0	0	0	0	0	0	0	0	1	0	3	0	0	0	0	0	0	0	0	0	0	0	0	1	0	1	0	1	0	0	0	0	0	0	0	0	0	0	0	0	0	0	0	0	0	0	0	9	4	3	1	0	1	1	0	2	0	0	1	1	1	0	0	0	0	0	0	0	0	0	0	0	0	0	0	0	0	0	0	0	0	0	0	0	0	0	0	0	0	0	0	0	0	0	0	0	0	0	0	0	0	0	1	0	0	0	0	0	0	0	0	0	0	0	0	0	0	0	0	0	0	0	0	0	0	0	0	0	0	0	0	0	0	0	0	0	0	0	0	0	0	0	0	0	0	0	0	1	0	0	0	0	0	0	0	0	0	0	0	0	0	0	0	0	0	0	0	0	0	0	0	0	0	0	0	1	1	0	1	0	0	0	0	0	0	0	0	0	0	0	0	1	0	0	0	0	0	0	0	0	0	0	0	0	0	0	0	7	6	0	0	1	0	0	0	0	0	0	0	0	0	0	0	0	0	0	0	0	0	0	0	0	1	1	0	0	0	0	0	2	0	0	0	0	0	0	1	0	0	0	0	0	0	0	0	1	0	0	1	0	0	0	0	0	0	0	0	0	0	0	0	0	0	0	0	0	0	0	0	0	0	0	0	0	0	0	0	0	0	0	0	0	0	0	0	0	0	0	0	0	0	0	0	0	0	0	0	0	0	0	0	0	1	0	2	0	0	0	0	0	0	0	0	0	0	0	0	1	0	1	0	0	0	0	0	0	0	0	0	0	0	0	0	0	0	0	0	0	0	0	0	7	4	1	1	0	1	1	0	2	0	0	1	1	1	0	0	0	0	0	0	0	0	0	0	0	0	0	0	0	0	0	0	0	0	0	0	0	0	0	0	0	0	0	0	0	0	0	0	0	0	0	0	0	0	0	1	0	0	0	0	0	0	0	0	0	0	0	0	0	0	0	0	0	0	0	0	0	0	0	0	0	0	0	0	0	0	0	0	0	0	0	0	0	0	0	0	0	0	0	0	1	0	0	0	0	0	0	0	0	0	0	0	0	0	0	0	0	0	0	0	0	0	0	0	0	0	0	0	1	1	0	1	0	0	0	0	0	0	0	0	0	0	0	0	1	0	0	0	0	0	0	0	0	0	0	0	0	0	0	0	4	6	0	0	0	0	0	0	0	0	0	0	0	0	0	0	0	0	0	0	0	0	0	0	0	1	1	0	0	0	0	0	4	0	1	0	0	0	0	1	0	0	1	0	0	0	1	0	1	0	0	1	0	0	0	0	0	0	0	0	0	0	0	0	0	0	0	0	0	0	0	0	0	0	0	0	0	0	0	0	0	0	0	0	0	0	0	0	0	0	0	0	0	0	0	0	0	0	0	0	0	0	0	0	0	1	0	3	0	0	0	0	0	0	0	0	0	0	0	0	1	0	1	0	1	0	0	0	0	0	0	0	0	0	0	0	0	0	0	0	0	0	0	0	9	4	3	1	0	1	1	0	2	0	0	1	1	1	0	0	0	0	0	0	0	0	0	0	0	0	0	0	0	0	0	0	0	0	0	0	0	0	0	0	0	0	0	0	0	0	0	0	0	0	0	0	0	0	0	1	0	0	0	0	0	0	0	0	0	0	0	0	0	0	0	0	0	0	0	0	0	0	0	0	0	0	0	0	0	0	0	0	0	0	0	0	0	0	0	0	0	0	0	0	1	0	0	0	0	0	0	0	0	0	0	0	0	0	0	0	0	0	0	0	0	0	0	0	0	0	0	0	1	1	0	1	0	0	0	0	0	0	0	0	0	0	0	0	1	0	0	0	0	0	0	0	0	0	0	0	0	0	0	0	7	6	0	0	1	0	0	0	0	0	0	0	0	0	0	0	0	0	0	0	0	0	0	0	37178.3	47233.5	0	0	0	0	16717.8	0	66318.6	71181.3	54778.8	90083.1	11711.3	0	0	17526.3	17546.6	0	5993.24	19405.7	0	0	17487.2	13435.8	4964.41	0	23425.1	6762.06	0	0	17033.9	23638.7	0	0	0	0	0	0	0	0	0	0	0	0	0	0	0	0	0	0	0	0	0	0	0	0	0	0	0	0	0	0	0	0	0	0	0	0	0	0	0	0	0	0	0	0	0	0	0	0	0	47207.1	0	33893	0	73221.8	0	0	0	0	0	0	0	0	0	0	93577.7	49603.6	0	38950.5	30219.9	0	0	0	0	0	0	0	0	0	0	0	0	0	0	0	0	0	0	0	276375	297288	585984	173315	301708	94258.3	203851	175978	20460	0	0	8469.31	0	0	19188.4	0	0	0	0	0	0	0	0	0	0	0	0	0	0	0	0	0	0	0	0	0	0	0	0	0	0	0	0	0	0	0	0	0	0	0	0	0	0	0	0	7145.07	0	0	0	0	0	0	0	0	0	0	0	0	0	0	0	0	0	0	0	0	0	0	0	0	0	0	0	0	0	0	0	0	0	0	0	0	0	0	0	0	0	0	0	0	1736.04	0	0	13423.2	0	0	0	0	0	0	0	0	0	0	0	0	0	0	0	0	0	0	0	0	0	0	0	0	7750.31	0	0	891.285	0	0	0	0	0	0	0	0	0	0	0	0	3844.44	0	0	0	0	0	0	0	0	0	0	0	0	0	0	0	164931	303739	145062	111474	66528.8	34374.4	35144.3	57442.1	0	0	0	0	0	0	0	0	0	0	0	0	0	0	0	0	0	21819.7	0	0	0	0	0	0	42695	52125	34335.2	66481.1	0	0	0	0	0	0	0	14699.4	0	0	0	0	0	0	0	0	0	0	0	0	0	0	0	0	0	0	0	0	0	0	0	0	0	0	0	0	0	0	0	0	0	0	0	0	0	0	0	0	0	0	0	0	0	0	0	0	0	0	0	0	0	0	0	0	0	0	0	0	0	26256.9	0	18792.8	0	0	0	0	0	0	0	0	0	0	0	0	165485	0	0	0	0	0	0	0	0	0	0	0	0	0	0	0	0	0	0	0	0	0	0	0	99668.2	160914	202490	135385	237634	68579.4	122011	137832	45025.5	0	0	0	0	0	0	0	0	0	0	0	0	0	0	0	0	0	0	0	0	0	0	0	0	0	0	0	0	0	0	0	0	0	0	0	0	0	0	0	0	0	0	0	0	0	0	0	0	0	0	0	0	0	0	0	0	0	0	0	0	0	0	0	0	0	0	0	0	0	0	0	0	0	0	0	0	0	0	0	0	0	0	0	0	0	0	0	0	0	0	0	0	0	0	0	0	0	0	0	0	0	0	0	0	0	0	0	0	0	0	0	0	0	0	0	0	0	0	0	0	0	0	0	0	0	0	0	0	0	0	0	0	0	0	0	0	0	0	0	0	0	0	0	0	0	0	0	0	0	0	0	82134.2	81178.9	48597.8	59870.5	31075.4	24050.2	18955.6	23658.4	0	0	0	0	0	0	0	0	0	0	0	0	0	0	0	0
sp|P31750|AKT1_MOUSE|gn|Akt1:11651|	P31750	AKT1_MOUSE|gn|Akt1:11651|	Akt1	480	Mus musculus OX=10090	1:Experimental evidence at protein level	RAC-alpha serine/threonine-protein kinase	1	0.999	8	153	153	153	1	1	1	2	1	2	1	2	1	2	2	2	2	2	2	3	0	1	0	0	0	1	0	1	3	2	2	2	2	1	2	1	0	0	0	0	0	0	0	0	0	0	0	0	0	0	0	0	1	1	1	1	1	1	0	1	0	0	0	0	0	0	0	0	1	0	1	1	1	0	0	0	0	0	0	0	1	0	0	0	2	1	1	3	2	1	1	1	0	0	0	0	0	0	0	0	1	1	2	1	1	1	1	1	1	2	0	3	2	3	0	2	0	0	0	0	0	1	0	0	2	2	2	3	2	0	1	2	0	0	0	0	0	0	0	0	1	0	0	0	0	0	0	0	0	0	0	0	0	0	0	0	0	0	0	0	0	0	0	0	0	0	0	0	0	0	0	0	2	0	0	0	0	0	0	0	0	0	1	1	3	1	1	1	0	0	0	0	0	0	0	0	0	0	0	0	0	0	0	0	0	0	0	0	0	0	0	0	0	0	0	0	0	0	0	0	1	1	1	1	1	2	2	1	0	0	0	0	0	0	0	0	0	0	0	0	0	0	0	0	0	0	0	0	0	0	0	0	2	1	2	1	1	1	2	1	0	0	0	0	0	0	0	0	0	0	1	0	2	1	1	1	0	0	0	0	0	0	0	0	2	2	1	1	1	1	1	0	0	0	0	0	0	0	0	0	0	0	0	0	0	0	0	0	1	1	1	2	1	2	1	2	1	2	2	2	2	2	2	3	0	1	0	0	0	1	0	1	3	2	2	2	2	1	2	1	0	0	0	0	0	0	0	0	0	0	0	0	0	0	0	0	1	1	1	1	1	1	0	1	0	0	0	0	0	0	0	0	1	0	1	1	1	0	0	0	0	0	0	0	1	0	0	0	2	1	1	3	2	1	1	1	0	0	0	0	0	0	0	0	1	1	2	1	1	1	1	1	1	2	0	3	2	3	0	2	0	0	0	0	0	1	0	0	2	2	2	3	2	0	1	2	0	0	0	0	0	0	0	0	1	0	0	0	0	0	0	0	0	0	0	0	0	0	0	0	0	0	0	0	0	0	0	0	0	0	0	0	0	0	0	0	2	0	0	0	0	0	0	0	0	0	1	1	3	1	1	1	0	0	0	0	0	0	0	0	0	0	0	0	0	0	0	0	0	0	0	0	0	0	0	0	0	0	0	0	0	0	0	0	1	1	1	1	1	2	2	1	0	0	0	0	0	0	0	0	0	0	0	0	0	0	0	0	0	0	0	0	0	0	0	0	2	1	2	1	1	1	2	1	0	0	0	0	0	0	0	0	0	0	1	0	2	1	1	1	0	0	0	0	0	0	0	0	2	2	1	1	1	1	1	0	0	0	0	0	0	0	0	0	0	0	0	0	0	0	0	0	1	1	1	2	1	2	1	2	1	2	2	2	2	2	2	3	0	1	0	0	0	1	0	1	3	2	2	2	2	1	2	1	0	0	0	0	0	0	0	0	0	0	0	0	0	0	0	0	1	1	1	1	1	1	0	1	0	0	0	0	0	0	0	0	1	0	1	1	1	0	0	0	0	0	0	0	1	0	0	0	2	1	1	3	2	1	1	1	0	0	0	0	0	0	0	0	1	1	2	1	1	1	1	1	1	2	0	3	2	3	0	2	0	0	0	0	0	1	0	0	2	2	2	3	2	0	1	2	0	0	0	0	0	0	0	0	1	0	0	0	0	0	0	0	0	0	0	0	0	0	0	0	0	0	0	0	0	0	0	0	0	0	0	0	0	0	0	0	2	0	0	0	0	0	0	0	0	0	1	1	3	1	1	1	0	0	0	0	0	0	0	0	0	0	0	0	0	0	0	0	0	0	0	0	0	0	0	0	0	0	0	0	0	0	0	0	1	1	1	1	1	2	2	1	0	0	0	0	0	0	0	0	0	0	0	0	0	0	0	0	0	0	0	0	0	0	0	0	2	1	2	1	1	1	2	1	0	0	0	0	0	0	0	0	0	0	1	0	2	1	1	1	0	0	0	0	0	0	0	0	2	2	1	1	1	1	1	0	0	0	0	0	0	0	0	0	0	0	0	0	0	0	0	0	43658.3	53717.5	9005.92	27399.2	18340.5	58979.7	65737.9	46244	27311.1	36643.6	32492.1	34836.9	53418.6	36952.2	37108.6	64490.4	0	0	0	10383.5	22099.3	18397.9	0	6503.36	27731.9	31223.6	22773.8	20495.5	35425.8	21052.2	26828.4	20012.2	0	0	0	0	0	0	0	0	0	0	0	0	0	0	0	0	16045.3	14035.6	13572.6	14335.1	17289.9	15065.7	12158.3	13518.9	0	0	0	0	0	0	0	0	12077.4	10928.6	12038.1	12379.1	10174	9644.47	9201.06	8096.4	10477	13820.7	9076.43	6794.85	14734.6	15143	17265.7	17542.8	76998.6	61488.1	33507.1	62522.3	94540	123577	88090.6	92441.6	0	0	0	0	0	0	0	0	58721	49461.5	59599.7	55774.3	69401.4	83706	75804.9	69270.7	12202.3	30241.2	16219.7	28584.5	31981.8	26702	28992	28132.9	27850.9	29128.5	0	34447.6	72085.7	74458.1	0	0	291872	207540	329267	229447	225144	90529.4	208614	211780	26842.9	0	0	0	0	0	0	0	0	0	0	0	0	0	0	0	0	0	0	0	0	0	0	0	0	0	0	0	0	0	0	0	0	0	0	0	0	0	0	0	14955.6	17851.8	14088.2	17486.8	15939.9	25362	20373.5	0	9170.07	11530.9	16071.3	16381.5	27219.1	14579.8	20966.7	24509.6	0	0	0	0	0	0	0	0	0	0	0	0	0	0	0	0	0	0	0	0	0	0	0	0	0	0	0	0	0	0	0	0	14449.1	13121.2	14237.2	11365.6	12298	24022.5	18133.8	19387.1	0	0	0	0	0	0	0	0	0	0	0	0	0	0	0	0	0	0	0	0	0	0	0	0	24519.7	20659	26346	32980.2	27942	25132.2	27744.3	28192.8	0	0	0	0	0	0	0	0	0	12487	13673.7	17750.5	24239.5	24264.5	20559.2	14390.5	0	0	0	0	0	0	0	0	27631.2	38114.5	35897.9	34005.5	17619.8	25333.3	18467.8	10576.4	0	0	0	0	0	0	0	0	0	0	0	0	0	0	0	0	32988.4	40885.3	0	0	0	49805.4	47594.9	0	0	0	0	0	40295.8	0	0	50700.5	0	0	0	0	0	0	0	0	0	0	0	0	0	0	0	0	0	0	0	0	0	0	0	0	0	0	0	0	0	0	0	0	0	0	0	0	0	0	0	0	0	0	0	0	0	0	0	0	0	0	0	0	0	0	0	0	0	0	0	0	0	0	0	0	40885.4	34209	0	34733.3	81424.1	59872	69052.8	73308.2	0	0	0	0	0	0	0	0	0	0	0	0	0	0	0	0	11653.2	0	0	0	0	0	0	0	0	0	0	0	0	0	0	0	109032	97757.8	118232	79416.6	70302.4	0	83437.8	96872.4	0	0	0	0	0	0	0	0	0	0	0	0	0	0	0	0	0	0	0	0	0	0	0	0	0	0	0	0	0	0	0	0	0	0	0	0	0	0	0	0	0	0	0	0	0	0	0	0	0	0	0	0	0	0	0	0	0	0	0	0	0	0	0	0	0	0	0	0	0	0	0	0	0	0	0	0	0	0	0	0	0	0	0	0	0	0	0	0	0	0	0	0	0	0	0	0	0	0	0	0	0	0	0	0	0	0	0	0	0	0	0	0	0	0	0	0	0	0	0	0	0	0	0	0	0	0	0	0	0	0	0	0	0	0	0	0	0	0	0	0	0	0	0	0	0	0	0	0	0	0	0	0	0	0	0	0	0	0	0	0	0	0	0	0	0	0	0	0	0	0	0	0	0	0	0	0
sp|P31938|MP2K1_MOUSE|gn|Map2k1:26395|	P31938	MP2K1_MOUSE|gn|Map2k1:26395|	Map2k1	393	Mus musculus OX=10090	1:Experimental evidence at protein level	Dual specificity mitogen-activated protein kinase kinase 1	1	0.999	8	82	20	82	1	2	0	0	2	2	3	1	2	2	2	1	2	4	5	1	0	0	0	0	0	0	0	0	0	0	0	0	0	0	0	0	0	0	0	0	0	0	0	0	0	0	0	0	0	0	0	0	0	0	1	1	0	0	1	0	0	0	0	0	0	0	0	0	0	0	0	0	0	0	0	2	0	0	0	0	0	0	0	0	2	3	2	1	3	2	7	3	0	0	0	0	0	0	0	0	0	0	0	0	0	0	0	0	0	0	0	0	0	0	0	0	0	0	0	0	0	0	0	0	1	0	0	0	0	0	1	0	1	0	0	0	1	0	0	0	0	0	0	0	0	0	1	0	0	0	0	0	0	0	0	0	0	0	0	0	0	0	0	0	0	0	0	0	0	0	0	0	0	0	0	0	0	0	0	0	0	0	0	0	0	0	0	0	0	0	0	0	0	0	0	0	0	0	0	0	0	0	0	0	0	0	0	0	0	0	0	0	0	0	0	0	0	0	0	0	0	1	1	2	2	1	3	3	0	0	0	0	0	0	0	0	0	0	0	0	0	0	0	0	0	0	0	0	0	0	0	0	0	0	0	0	0	1	1	3	0	0	0	0	0	0	0	0	0	0	0	0	0	0	0	0	0	0	0	0	0	0	0	0	0	0	0	0	0	0	0	0	0	0	0	0	0	0	0	0	0	0	0	0	1	0	0	0	0	0	0	0	0	0	1	0	0	0	1	0	0	0	1	0	0	0	0	0	0	0	0	0	0	0	0	0	0	0	0	0	0	0	0	0	0	0	0	0	0	0	0	0	0	0	0	0	0	0	0	0	0	0	1	0	0	0	0	0	0	0	0	0	0	0	0	0	0	0	0	1	0	0	0	0	0	0	0	0	0	0	0	0	1	0	5	1	0	0	0	0	0	0	0	0	0	0	0	0	0	0	0	0	0	0	0	0	0	0	0	0	0	0	0	0	0	0	0	0	0	0	0	0	0	0	1	0	0	0	0	0	0	0	0	0	0	0	0	0	0	0	1	0	0	0	0	0	0	0	0	0	0	0	0	0	0	0	0	0	0	0	0	0	0	0	0	0	0	0	0	0	0	0	0	0	0	0	0	0	0	0	0	0	0	0	0	0	0	0	0	0	0	0	0	0	0	0	0	0	0	0	0	0	0	0	0	0	0	0	0	0	0	0	0	0	0	1	0	1	1	0	1	1	0	0	0	0	0	0	0	0	0	0	0	0	0	0	0	0	0	0	0	0	0	0	0	0	0	0	0	0	0	0	0	1	0	0	0	0	0	0	0	0	0	0	0	0	0	0	0	0	0	0	0	0	0	0	0	0	0	0	0	0	0	0	0	0	0	0	0	0	0	0	0	0	0	0	0	0	0	0	0	0	1	2	0	0	2	2	3	1	2	2	2	1	2	4	5	1	0	0	0	0	0	0	0	0	0	0	0	0	0	0	0	0	0	0	0	0	0	0	0	0	0	0	0	0	0	0	0	0	0	0	1	1	0	0	1	0	0	0	0	0	0	0	0	0	0	0	0	0	0	0	0	2	0	0	0	0	0	0	0	0	2	3	2	1	3	2	7	3	0	0	0	0	0	0	0	0	0	0	0	0	0	0	0	0	0	0	0	0	0	0	0	0	0	0	0	0	0	0	0	0	1	0	0	0	0	0	1	0	1	0	0	0	1	0	0	0	0	0	0	0	0	0	1	0	0	0	0	0	0	0	0	0	0	0	0	0	0	0	0	0	0	0	0	0	0	0	0	0	0	0	0	0	0	0	0	0	0	0	0	0	0	0	0	0	0	0	0	0	0	0	0	0	0	0	0	0	0	0	0	0	0	0	0	0	0	0	0	0	0	0	0	0	0	0	0	0	0	1	1	2	2	1	3	3	0	0	0	0	0	0	0	0	0	0	0	0	0	0	0	0	0	0	0	0	0	0	0	0	0	0	0	0	0	1	1	3	0	0	0	0	0	0	0	0	0	0	0	0	0	0	0	0	0	0	0	0	0	0	0	0	0	0	0	0	0	0	0	0	0	0	0	0	0	0	0	0	0	0	0	0	1	0	0	0	12672.7	31929.5	0	0	0	73702	167714	75095	25252.7	22366	7864.65	56247.7	33505.1	113405	112599	222323	0	0	0	0	0	0	0	0	0	0	0	0	0	0	0	0	0	0	0	0	0	0	0	0	0	0	0	0	0	0	0	0	0	6781.68	0	0	0	15992.2	11730.5	13176.6	0	0	0	0	0	0	0	0	0	0	0	0	0	0	0	0	0	0	0	0	0	0	0	0	35286.3	69123.8	18396.2	27833.7	263217	200408	400297	265025	0	0	0	0	0	0	0	0	0	0	0	0	0	0	0	0	0	0	0	0	0	0	0	0	0	0	0	0	0	0	0	0	0	0	0	0	0	0	19681.7	0	4276.8	0	0	0	0	0	15216.6	0	0	0	0	0	0	0	0	0	0	0	0	0	0	0	0	0	0	0	0	0	0	0	0	0	0	0	0	0	0	0	0	0	0	0	0	0	0	0	0	0	0	0	0	0	0	0	0	0	0	0	0	0	0	0	0	0	0	0	0	0	0	0	0	0	0	0	0	0	0	0	0	0	0	0	0	0	0	0	0	0	0	38006.2	8523.01	18505	32485.8	37428.1	66263.6	85772.6	0	0	0	0	0	0	0	0	0	0	0	0	0	0	0	0	0	0	0	0	0	0	0	0	0	0	0	0	13150.9	9772.16	0	7139.38	0	0	0	0	0	0	0	0	0	0	0	0	0	0	0	0	0	0	0	0	0	0	0	0	0	0	0	0	0	0	0	0	0	0	0	0	0	0	0	0	0	0	0	0	0	0	0	0	0	25022.9	0	0	0	89851.9	55749.1	52753	0	0	0	0	0	51598	64176.3	93483.8	0	0	0	0	0	0	0	0	0	0	0	0	0	0	0	0	0	0	0	0	0	0	0	0	0	0	0	0	0	0	0	0	0	0	0	0	0	0	0	0	0	0	0	0	0	0	0	0	0	0	0	0	0	0	0	0	0	0	0	0	0	0	0	0	28113.9	32290.1	0	14732.9	74241.9	64263.1	101264	78601.6	0	0	0	0	0	0	0	0	0	0	0	0	0	0	0	0	0	0	0	0	0	0	0	0	0	0	0	0	0	0	0	0	0	0	0	0	0	0	0	0	0	0	0	0	0	0	0	0	0	0	0	0	0	0	0	0	0	0	0	0	0	0	0	0	0	0	0	0	0	0	0	0	0	0	0	0	0	0	0	0	0	0	0	0	0	0	0	0	0	0	0	0	0	0	0	0	0	0	0	0	0	0	0	0	0	0	0	0	0	0	0	0	0	0	0	0	0	0	0	0	0	0	0	0	0	0	0	0	0	16539.2	0	0	19758.1	21270.5	24901.5	32526.2	0	0	0	0	0	0	0	0	0	0	0	0	0	0	0	0	0	0	0	0	0	0	0	0	0	0	0	0	0	0	0	0	0	0	0	0	0	0	0	0	0	0	0	0	0	0	0	0	0	0	0	0	0	0	0	0	0	0	0	0	0	0	0	0	0	0	0	0	0	0	0	0	0	0	0	0	0	0	0	0
sp|P32067|LA_MOUSE|gn|Ssb:20823|	P32067	LA_MOUSE|gn|Ssb:20823|	Ssb	415	Mus musculus OX=10090	1:Experimental evidence at protein level	Lupus La protein homolog	1	0.999	6	56	56	56	0	0	0	0	0	0	0	0	0	0	0	0	0	0	0	2	0	0	0	2	1	1	2	1	0	0	0	0	0	0	0	0	0	0	0	0	0	0	0	0	0	0	0	0	0	0	0	0	0	1	0	1	1	0	0	0	0	0	0	0	0	0	0	0	1	0	0	0	0	1	0	0	0	0	0	0	0	0	0	0	0	0	0	0	0	1	0	0	0	0	0	0	0	0	0	0	0	0	1	1	1	1	1	1	0	0	0	2	3	1	2	3	0	0	0	0	0	0	0	0	3	1	1	1	2	1	1	1	0	0	0	0	1	0	0	0	0	0	0	0	0	0	0	0	0	0	0	0	0	0	0	0	0	0	0	0	0	0	0	0	0	0	0	0	0	0	0	0	0	0	0	0	0	0	0	0	0	0	1	1	1	2	2	1	0	0	0	0	0	0	0	0	0	0	0	0	0	0	0	0	0	0	0	0	0	0	0	0	0	0	0	0	0	0	0	0	0	0	0	0	0	1	0	0	0	0	0	0	0	0	0	0	0	0	0	0	0	0	0	0	0	0	0	0	0	0	0	0	0	0	0	1	0	0	0	1	0	0	0	0	0	0	0	0	0	0	0	0	0	0	1	0	0	0	0	0	0	0	0	0	0	0	0	0	0	0	0	0	0	0	0	0	0	0	0	0	0	0	0	0	0	0	0	0	0	0	0	0	0	0	0	0	0	0	0	0	0	0	0	2	0	0	0	2	1	1	2	1	0	0	0	0	0	0	0	0	0	0	0	0	0	0	0	0	0	0	0	0	0	0	0	0	0	1	0	1	1	0	0	0	0	0	0	0	0	0	0	0	1	0	0	0	0	1	0	0	0	0	0	0	0	0	0	0	0	0	0	0	0	1	0	0	0	0	0	0	0	0	0	0	0	0	1	1	1	1	1	1	0	0	0	2	3	1	2	3	0	0	0	0	0	0	0	0	3	1	1	1	2	1	1	1	0	0	0	0	1	0	0	0	0	0	0	0	0	0	0	0	0	0	0	0	0	0	0	0	0	0	0	0	0	0	0	0	0	0	0	0	0	0	0	0	0	0	0	0	0	0	0	0	0	0	1	1	1	2	2	1	0	0	0	0	0	0	0	0	0	0	0	0	0	0	0	0	0	0	0	0	0	0	0	0	0	0	0	0	0	0	0	0	0	0	0	0	0	1	0	0	0	0	0	0	0	0	0	0	0	0	0	0	0	0	0	0	0	0	0	0	0	0	0	0	0	0	0	1	0	0	0	1	0	0	0	0	0	0	0	0	0	0	0	0	0	0	1	0	0	0	0	0	0	0	0	0	0	0	0	0	0	0	0	0	0	0	0	0	0	0	0	0	0	0	0	0	0	0	0	0	0	0	0	0	0	0	0	0	0	0	0	0	0	0	0	2	0	0	0	2	1	1	2	1	0	0	0	0	0	0	0	0	0	0	0	0	0	0	0	0	0	0	0	0	0	0	0	0	0	1	0	1	1	0	0	0	0	0	0	0	0	0	0	0	1	0	0	0	0	1	0	0	0	0	0	0	0	0	0	0	0	0	0	0	0	1	0	0	0	0	0	0	0	0	0	0	0	0	1	1	1	1	1	1	0	0	0	2	3	1	2	3	0	0	0	0	0	0	0	0	3	1	1	1	2	1	1	1	0	0	0	0	1	0	0	0	0	0	0	0	0	0	0	0	0	0	0	0	0	0	0	0	0	0	0	0	0	0	0	0	0	0	0	0	0	0	0	0	0	0	0	0	0	0	0	0	0	0	1	1	1	2	2	1	0	0	0	0	0	0	0	0	0	0	0	0	0	0	0	0	0	0	0	0	0	0	0	0	0	0	0	0	0	0	0	0	0	0	0	0	0	1	0	0	0	0	0	0	0	0	0	0	0	0	0	0	0	0	0	0	0	0	0	0	0	0	0	0	0	0	0	1	0	0	0	1	0	0	0	0	0	0	0	0	0	0	0	0	0	0	1	0	0	0	0	0	0	0	0	0	0	0	0	0	0	0	0	0	0	0	0	0	0	0	0	0	0	0	0	0	0	0	0	0	0	0	0	0	0	0	0	0	0	0	0	0	0	0	0	6852.09	0	0	0	11173.7	21057.9	22530.2	32170.1	18255.8	0	0	0	0	0	0	0	0	0	0	0	0	0	0	0	0	0	0	0	0	0	0	0	0	0	0	0	0	0	0	0	0	0	0	0	0	0	0	0	0	0	0	0	0	0	0	0	0	0	0	0	0	0	0	0	0	0	0	0	0	0	6506.84	0	0	0	0	0	0	0	0	0	0	37515.1	27720.3	0	14280.1	0	47663.2	80793.1	58454.6	0	16571.8	9273.53	16990	27081.6	12869.7	22502.9	25707.9	0	0	0	0	70914	43701.4	0	61626	53153.2	0	49795.5	39747.5	68170.8	55786.9	38484	42328.6	0	0	0	0	0	0	0	0	0	0	0	0	0	0	0	0	0	0	0	0	0	0	0	0	0	0	0	0	0	0	0	0	0	0	0	0	0	0	0	0	0	0	0	0	0	0	0	0	11094.1	0	2633.88	10841.7	4125.51	10420.6	19491.1	9872.96	0	0	0	0	0	0	0	0	0	0	0	0	0	0	0	0	0	0	0	0	0	0	0	0	0	0	0	0	0	0	0	0	0	0	0	0	0	0	0	0	0	0	0	0	0	0	0	0	0	0	0	0	0	0	0	0	0	0	0	0	0	0	0	0	0	0	0	0	0	0	0	0	0	0	0	0	0	0	0	0	0	0	0	0	0	0	0	0	0	0	0	0	0	0	0	0	0	0	0	0	0	0	0	0	0	0	0	0	0	0	0	0	0	0	0	0	0	0	0	0	0	0	0	0	0	0	0	0	0	0	0	0	0	0	0	0	0	0	0	0	0	0	0	0	0	0	0	0	0	0	0	0	0	0	0	0	0	0	0	0	0	0	0	0	0	0	0	0	0	0	0	0	0	0	0	0	0	0	0	0	0	0	0	0	0	0	0	0	0	0	0	0	0	0	0	0	0	0	0	0	0	0	0	0	0	0	0	0	0	0	0	0	0	0	0	0	0	0	0	0	0	0	0	0	0	0	0	0	0	0	0	0	0	0	0	0	0	0	0	0	0	0	0	0	0	0	0	0	0	0	0	0	0	0	0	0	0	0	0	0	0	0	0	0	0	0	0	0	0	0	0	0	0	0	0	0	0	0	0	0	0	0	0	0	0	0	0	0	0	0	0	0	0	0	0	0	0	0	0	0	0	0	0	0	0	0	0	0	0	0	0	0	0	0	0	0	0	0	0	0	0	0	0	0	0	0	0	0	0	0	0	0	0	0	0	0	0	0	0	0	0	0	0	0	0	0	0	0	0	0	0	0	0	0	0	0	0	0	0	0	0	0	0	0	0	0	0	0	0	0	0	0	0	0	0	0	0	0	0	0	0	0	0	0	0	0	0	0	0	0	0	0	0	0	0	0	0	0	0	0	0	0	0	0	0	0	0	0	0	0	0	0	0	0	0	0	0	0	0	0	0	0	0	0
sp|P32233|DRG1_MOUSE|gn|Drg1:13494|	P32233	DRG1_MOUSE|gn|Drg1:13494|	Drg1	367	Mus musculus OX=10090	1:Experimental evidence at protein level	Developmentally-regulated GTP-binding protein 1	1	0.999	9	146	146	146	3	0	2	2	1	1	1	5	2	2	1	0	1	2	2	3	0	0	1	0	3	3	2	2	1	0	0	0	2	3	0	0	0	0	0	0	0	0	0	0	0	0	0	0	0	0	0	0	0	0	0	0	2	1	0	1	0	0	0	0	0	0	0	0	0	0	0	0	1	0	0	1	0	0	0	0	0	0	0	0	0	3	0	1	1	1	5	1	0	0	0	0	0	0	0	0	0	0	0	0	1	1	0	0	0	1	0	1	0	0	0	2	0	0	0	0	0	0	0	0	0	0	1	1	2	1	3	1	0	0	0	0	0	0	0	0	0	0	0	0	0	0	0	0	0	0	0	0	0	0	0	0	0	0	0	0	0	0	0	0	0	0	0	0	0	0	0	0	0	0	0	0	0	0	0	0	0	0	0	0	0	0	0	0	0	0	0	0	0	0	0	0	0	0	0	0	0	0	0	0	0	0	0	0	0	0	0	0	0	0	0	0	0	0	0	0	1	1	2	3	3	2	3	3	0	0	0	0	0	0	0	0	0	0	0	0	0	0	0	0	0	0	0	0	0	0	0	0	1	2	3	1	5	1	4	5	0	0	0	0	0	0	0	0	0	0	0	0	0	0	0	1	0	0	0	0	0	0	0	1	6	6	3	4	3	4	0	0	0	0	0	0	0	0	0	0	0	0	0	0	0	0	0	0	3	0	2	2	1	1	1	5	2	2	1	0	1	2	2	3	0	0	1	0	3	3	2	2	1	0	0	0	2	3	0	0	0	0	0	0	0	0	0	0	0	0	0	0	0	0	0	0	0	0	0	0	2	1	0	1	0	0	0	0	0	0	0	0	0	0	0	0	1	0	0	1	0	0	0	0	0	0	0	0	0	3	0	1	1	1	5	1	0	0	0	0	0	0	0	0	0	0	0	0	1	1	0	0	0	1	0	1	0	0	0	2	0	0	0	0	0	0	0	0	0	0	1	1	2	1	3	1	0	0	0	0	0	0	0	0	0	0	0	0	0	0	0	0	0	0	0	0	0	0	0	0	0	0	0	0	0	0	0	0	0	0	0	0	0	0	0	0	0	0	0	0	0	0	0	0	0	0	0	0	0	0	0	0	0	0	0	0	0	0	0	0	0	0	0	0	0	0	0	0	0	0	0	0	0	0	0	0	0	0	0	0	0	0	0	0	1	1	2	3	3	2	3	3	0	0	0	0	0	0	0	0	0	0	0	0	0	0	0	0	0	0	0	0	0	0	0	0	1	2	3	1	5	1	4	5	0	0	0	0	0	0	0	0	0	0	0	0	0	0	0	1	0	0	0	0	0	0	0	1	6	6	3	4	3	4	0	0	0	0	0	0	0	0	0	0	0	0	0	0	0	0	0	0	3	0	2	2	1	1	1	5	2	2	1	0	1	2	2	3	0	0	1	0	3	3	2	2	1	0	0	0	2	3	0	0	0	0	0	0	0	0	0	0	0	0	0	0	0	0	0	0	0	0	0	0	2	1	0	1	0	0	0	0	0	0	0	0	0	0	0	0	1	0	0	1	0	0	0	0	0	0	0	0	0	3	0	1	1	1	5	1	0	0	0	0	0	0	0	0	0	0	0	0	1	1	0	0	0	1	0	1	0	0	0	2	0	0	0	0	0	0	0	0	0	0	1	1	2	1	3	1	0	0	0	0	0	0	0	0	0	0	0	0	0	0	0	0	0	0	0	0	0	0	0	0	0	0	0	0	0	0	0	0	0	0	0	0	0	0	0	0	0	0	0	0	0	0	0	0	0	0	0	0	0	0	0	0	0	0	0	0	0	0	0	0	0	0	0	0	0	0	0	0	0	0	0	0	0	0	0	0	0	0	0	0	0	0	0	0	1	1	2	3	3	2	3	3	0	0	0	0	0	0	0	0	0	0	0	0	0	0	0	0	0	0	0	0	0	0	0	0	1	2	3	1	5	1	4	5	0	0	0	0	0	0	0	0	0	0	0	0	0	0	0	1	0	0	0	0	0	0	0	1	6	6	3	4	3	4	0	0	0	0	0	0	0	0	0	0	0	0	0	0	0	0	0	0	32433.9	16635.2	27418.8	32053.3	33070.3	97282.1	111050	138132	37262.8	37578.9	20897.1	97961	78945.9	116448	116447	127321	0	8808.34	11935.5	10309.1	26754.4	22158.7	19316.2	17498.8	22927.2	17454	21508.6	17217.6	28148.5	22267.8	31364.1	22685.7	0	0	0	0	0	0	0	0	0	0	0	0	0	0	0	0	17683	12578.4	17348.7	10918.4	18270.3	18689.7	11485.7	16957.4	0	0	0	0	0	0	0	0	14079.1	11623.1	18433.9	14401.9	16835.7	7778.49	7236.1	11484.7	0	0	0	0	0	0	0	0	15701.2	34873.1	33078.5	53609.5	138610	120279	250384	174261	0	0	0	0	0	0	0	0	21515.4	0	0	30963.3	47608.9	48459.7	49020.3	36041.9	0	11688.5	11350.6	18264.3	22967.5	0	21539.7	24777.6	0	0	0	0	0	0	0	0	202932	105314	221005	101186	170779	212557	116050	201390	0	0	0	0	0	0	0	0	0	0	0	0	0	0	0	0	0	0	0	0	0	0	0	0	0	0	0	0	0	0	0	0	0	0	0	0	0	0	0	0	0	0	0	0	0	0	0	0	0	0	0	0	0	0	0	0	0	0	0	0	0	0	0	0	0	0	0	0	0	0	0	0	0	0	0	0	0	0	0	0	0	0	0	0	0	0	0	0	21355.6	39713.8	75823	54021.8	17779.2	92406.5	79230.7	79011.4	0	0	0	0	0	0	0	0	0	0	0	0	0	0	0	0	0	0	0	0	0	0	0	0	88384.8	81078	84880.8	89743.9	73750.3	103889	126147	105738	0	0	0	0	0	0	0	0	0	0	0	8724	0	11078.4	0	11221.8	0	0	0	0	0	0	0	20864.8	71447	76932.6	67838.9	46275.5	48236.5	51656.6	9131.98	14333.6	0	0	0	0	0	0	0	0	0	0	0	0	0	0	0	0	21718.8	0	0	21907.9	18828.6	42624	35567.4	46721	25510.2	21565.3	0	31510.1	32001.7	34327.7	34818.8	42084.7	0	0	11575.6	6570.32	17504.5	0	0	0	0	0	0	0	0	0	0	0	0	0	0	0	0	0	0	0	0	0	0	0	0	0	0	0	12317	8350.82	11936.7	0	12529.6	12921.2	0	11702.1	0	0	0	0	0	0	0	0	8158.7	6710.7	10893.9	8439.79	9866.53	0	0	6599.24	0	0	0	0	0	0	0	0	0	14977.5	19498.1	22385.2	53887.5	44581.2	57434.4	40393.3	0	0	0	0	0	0	0	0	0	0	0	0	0	0	0	0	0	0	0	0	0	0	0	0	0	0	0	0	0	0	0	0	51343.6	43079.9	74368.4	42299.6	53547.8	53735.9	39557.3	48027.8	0	0	0	0	0	0	0	0	0	0	0	0	0	0	0	0	0	0	0	0	0	0	0	0	0	0	0	0	0	0	0	0	0	0	0	0	0	0	0	0	0	0	0	0	0	0	0	0	0	0	0	0	0	0	0	0	0	0	0	0	0	0	0	0	0	0	0	0	0	0	0	0	0	0	0	0	0	0	0	0	0	0	0	0	0	0	0	0	12487.1	12063.6	17362.4	12502.3	11879.5	27528.1	23806.4	24943	0	0	0	0	0	0	0	0	0	0	0	0	0	0	0	0	0	0	0	0	0	0	0	0	21228.3	19702	26623.5	28343.9	21476.1	26085	33765.2	32514.5	0	0	0	0	0	0	0	0	0	0	0	0	0	0	0	0	0	0	0	0	0	0	0	0	29038.1	31388.8	27997.9	30981.4	19724.6	21586.4	0	0	0	0	0	0	0	0	0	0	0	0	0	0	0	0	0	0
sp|P32507-2|NECT2_MOUSE|gn|Nectin2:19294|	P32507-2	NECT2_MOUSE|gn|Nectin2:19294|	Nectin2	467	Mus musculus OX=10090		Isoform Alpha of Nectin-2	0.987	0.999	2	3	0	3	0	0	0	0	0	0	0	0	0	0	0	0	0	0	0	0	0	0	0	0	0	0	0	0	0	0	0	0	0	0	0	0	0	0	0	0	0	0	0	0	0	0	0	0	0	0	0	0	0	0	0	0	0	0	0	0	0	0	0	0	0	0	0	0	0	0	0	0	0	0	0	0	0	0	0	0	0	0	0	0	0	0	0	0	0	0	0	0	0	0	0	0	0	0	0	0	0	0	0	0	0	0	0	0	0	0	0	0	0	0	0	0	0	0	0	0	0	0	0	0	0	0	0	0	0	0	0	0	0	0	0	0	0	0	0	0	0	0	0	0	0	0	0	0	0	0	0	0	0	0	0	0	0	0	0	0	0	0	0	0	0	0	0	0	0	0	0	0	0	0	0	0	0	0	0	0	0	0	0	0	0	0	0	0	0	0	0	0	0	0	0	0	0	0	0	0	0	0	0	0	0	0	0	0	0	0	0	0	0	0	0	0	0	0	0	0	1	2	0	0	0	0	0	0	0	0	0	0	0	0	0	0	0	0	0	0	0	0	0	0	0	0	0	0	0	0	0	0	0	0	0	0	0	0	0	0	0	0	0	0	0	0	0	0	0	0	0	0	0	0	0	0	0	0	0	0	0	0	0	0	0	0	0	0	0	0	0	0	0	0	0	0	0	0	0	0	0	0	0	0	0	0	0	0	0	0	0	0	0	0	0	0	0	0	0	0	0	0	0	0	0	0	0	0	0	0	0	0	0	0	0	0	0	0	0	0	0	0	0	0	0	0	0	0	0	0	0	0	0	0	0	0	0	0	0	0	0	0	0	0	0	0	0	0	0	0	0	0	0	0	0	0	0	0	0	0	0	0	0	0	0	0	0	0	0	0	0	0	0	0	0	0	0	0	0	0	0	0	0	0	0	0	0	0	0	0	0	0	0	0	0	0	0	0	0	0	0	0	0	0	0	0	0	0	0	0	0	0	0	0	0	0	0	0	0	0	0	0	0	0	0	0	0	0	0	0	0	0	0	0	0	0	0	0	0	0	0	0	0	0	0	0	0	0	0	0	0	0	0	0	0	0	0	0	0	0	0	0	0	0	0	0	0	0	0	0	0	0	0	0	0	0	0	0	0	0	0	0	0	0	0	0	0	0	0	0	0	0	0	0	0	0	0	0	0	0	0	0	0	0	0	0	0	0	0	0	0	0	0	0	0	0	0	0	0	0	0	0	0	0	0	0	0	0	0	0	0	0	0	0	0	0	0	0	0	0	0	0	0	0	0	0	0	0	0	0	0	0	0	0	0	0	0	0	0	0	0	0	0	0	0	0	0	0	0	0	0	0	0	0	0	0	0	0	0	0	0	0	0	0	0	0	0	0	0	0	0	0	0	0	0	0	0	0	0	0	0	0	0	0	0	0	0	0	0	0	0	0	0	0	0	0	0	0	0	0	0	0	0	0	0	0	0	0	0	0	0	0	0	0	0	0	0	0	0	0	0	0	0	0	0	0	0	0	0	0	0	0	0	0	0	0	0	0	0	0	0	0	0	0	0	0	0	0	0	0	0	0	0	0	0	0	0	0	0	0	0	0	0	0	0	0	0	0	0	0	0	0	0	0	0	0	0	0	0	0	0	0	0	0	0	0	0	0	0	0	0	0	0	0	0	0	0	0	0	0	0	0	0	0	0	0	0	0	0	0	0	0	0	0	0	0	0	0	0	0	0	0	0	0	0	0	0	0	0	0	0	0	0	0	0	0	0	0	0	0	0	0	0	0	0	0	0	0	0	0	0	0	0	0	0	0	0	0	0	0	0	0	0	0	0	0	0	0	0	0	0	0	0	0	0	0	0	0	0	0	0	0	0	0	0	0	0	0	1	2	0	0	0	0	0	0	0	0	0	0	0	0	0	0	0	0	0	0	0	0	0	0	0	0	0	0	0	0	0	0	0	0	0	0	0	0	0	0	0	0	0	0	0	0	0	0	0	0	0	0	0	0	0	0	0	0	0	0	0	0	0	0	0	0	0	0	0	0	0	0	0	0	0	0	0	0	0	0	0	0	0	0	0	0	0	0	0	0	0	0	0	0	0	0	0	0	0	0	0	0	0	0	0	0	0	0	0	0	0	0	0	0	0	0	0	0	0	0	0	0	0	0	0	0	0	0	0	0	0	0	0	0	0	0	0	0	0	0	0	0	0	0	0	0	0	0	0	0	0	0	0	0	0	0	0	0	0	0	0	0	0	0	0	0	0	0	0	0	0	0	0	0	0	0	0	0	0	0	0	0	0	0	0	0	0	0	0	0	0	0	0	0	0	0	0	0	0	0	0	0	0	0	0	0	0	0	0	0	0	0	0	0	0	0	0	0	0	0	0	0	0	0	0	0	0	0	0	0	0	0	0	0	0	0	0	0	0	0	0	0	0	0	0	0	0	0	0	0	0	0	0	0	0	0	0	0	0	0	0	0	0	0	0	0	0	0	0	0	0	0	0	0	0	0	0	0	0	0	0	0	0	0	0	0	0	0	0	0	0	0	0	0	0	0	0	0	0	0	0	0	0	0	12684.8	10753.4	0	0	0	0	0	0	0	0	0	0	0	0	0	0	0	0	0	0	0	0	0	0	0	0	0	0	0	0	0	0	0	0	0	0	0	0	0	0	0	0	0	0	0	0	0	0	0	0	0	0	0	0	0	0	0	0	0	0	0	0	0	0	0	0	0	0	0	0	0	0	0	0	0	0	0	0	0	0	0	0	0	0	0	0	0	0	0	0	0	0	0	0	0	0	0	0	0	0	0	0	0	0	0	0	0	0	0	0	0	0	0	0	0	0	0	0	0	0	0	0	0	0	0	0	0	0	0	0	0	0	0	0	0	0	0	0	0	0	0	0	0	0	0	0	0	0	0	0	0	0	0	0	0	0	0	0	0	0	0	0	0	0	0	0	0	0	0	0	0	0	0	0	0	0	0	0	0	0	0	0	0	0	0	0	0	0	0	0	0	0	0	0	0	0	0	0	0	0	0	0	0	0	0	0	0	0	0	0	0	0	0	0	0	0	0	0	0	0	0	0	0	0	0	0	0	0	0	0	0	0	0	0	0	0	0	0	0	0	0	0	0	0	0	0	0	0	0	0	0	0	0	0	0	0	0	0	0	0	0	0	0	0	0	0	0	0	0	0	0	0	0	0	0	0	0	0	0	0	0	0	0	0	0	0	0	0	0	0	0	0	0	0	0	0	0	0	0	0	0	0	0	0	0	0	0	0	0	0	0	0	0	0	0	0	0	0	0	0	0	0	0	0	0	0	0	0	0	0	0	0	0	0	0	0	0	0	0	0	0	0	0	0	0	0	0	0	0	0	0	0	0	0	0	0	0	0	0	0	0	0	0	0	0	0	0	0	0	0	0	0	0	0	0	0	0	0	0	0	0	0	0	0	0	0	0	0	0	0	0	0	sp|P32507|NECT2_MOUSE|gn|Nectin2:19294|
sp|P32921-2|SYWC_MOUSE|gn|Wars1:22375|	P32921-2	SYWC_MOUSE|gn|Wars1:22375|	Wars1	475	Mus musculus OX=10090		Isoform 2 of Tryptophan--tRNA ligase, cytoplasmic	1	0.999	15	386	0	386	4	2	2	2	4	5	4	5	3	3	2	3	4	6	5	5	2	0	2	2	3	2	2	2	2	2	2	3	2	3	4	3	0	0	0	0	0	0	1	0	0	0	0	0	0	1	0	0	1	2	2	2	1	2	2	2	0	0	0	0	0	0	3	0	1	1	1	2	2	2	3	3	2	1	1	1	1	2	3	1	2	3	2	2	5	8	8	6	0	0	0	0	0	0	1	1	1	1	3	2	3	3	2	2	0	2	1	2	3	3	1	2	0	2	2	0	0	1	0	0	2	1	1	1	1	1	3	3	0	0	0	0	0	0	0	0	0	0	0	0	0	0	0	0	0	0	0	0	0	0	0	0	0	0	0	0	0	0	1	1	0	0	0	0	0	0	0	0	0	0	0	0	0	0	2	0	1	2	3	4	3	3	4	2	1	0	0	0	0	0	0	2	0	0	0	0	2	0	1	0	1	0	0	0	2	1	2	0	0	0	0	0	0	0	1	0	5	4	3	3	6	7	7	10	0	0	0	0	1	0	0	0	0	0	0	0	0	1	1	1	1	0	0	0	2	2	1	0	1	1	2	2	3	4	3	2	0	0	0	0	0	0	1	1	0	2	2	1	3	4	3	3	0	0	0	0	0	1	1	1	2	2	2	0	3	5	1	1	0	0	0	0	2	2	2	0	0	0	0	0	0	0	1	0	0	0	0	0	0	0	0	0	0	0	0	0	0	0	0	0	0	0	0	0	0	0	0	0	0	0	0	0	0	0	0	0	0	0	0	0	0	0	0	0	0	0	0	0	0	0	0	0	0	0	0	0	0	0	0	0	0	0	0	0	0	0	0	0	0	0	0	0	0	0	0	0	0	0	0	0	0	0	0	0	0	0	0	0	0	0	0	0	0	0	0	0	0	0	0	0	0	0	0	0	0	0	0	0	0	0	0	0	0	0	0	0	0	0	0	0	0	0	0	0	0	0	0	0	0	0	0	0	0	0	0	0	0	0	0	0	0	0	0	0	0	0	0	0	0	0	0	0	0	0	0	0	0	0	0	0	0	0	0	0	0	0	0	0	0	0	0	0	0	0	0	0	0	0	0	0	0	0	0	0	0	0	0	0	0	0	0	0	0	0	0	0	0	0	0	0	0	0	0	0	0	0	0	0	0	0	0	0	0	0	0	0	0	0	0	0	0	0	0	0	0	0	0	0	0	0	0	0	0	0	0	0	0	0	0	0	0	0	0	0	0	0	0	0	0	0	0	0	0	0	0	0	0	0	0	0	0	0	0	0	0	0	0	0	0	0	0	0	0	0	0	0	0	0	0	0	0	0	0	0	0	0	0	0	0	0	0	0	0	0	0	0	0	0	0	0	0	0	0	0	0	0	0	0	4	2	2	2	4	5	4	5	3	3	2	3	4	6	5	5	2	0	2	2	3	2	2	2	2	2	2	3	2	3	4	3	0	0	0	0	0	0	1	0	0	0	0	0	0	1	0	0	1	2	2	2	1	2	2	2	0	0	0	0	0	0	3	0	1	1	1	2	2	2	3	3	2	1	1	1	1	2	3	1	2	3	2	2	5	8	8	6	0	0	0	0	0	0	1	1	1	1	3	2	3	3	2	2	0	2	1	2	3	3	1	2	0	2	2	0	0	1	0	0	2	1	1	1	1	1	3	3	0	0	0	0	0	0	0	0	0	0	0	0	0	0	0	0	0	0	0	0	0	0	0	0	0	0	0	0	0	0	1	1	0	0	0	0	0	0	0	0	0	0	0	0	0	0	2	0	1	2	3	4	3	3	4	2	1	0	0	0	0	0	0	2	0	0	0	0	2	0	1	0	1	0	0	0	2	1	2	0	0	0	0	0	0	0	1	0	5	4	3	3	6	7	7	10	0	0	0	0	1	0	0	0	0	0	0	0	0	1	1	1	1	0	0	0	2	2	1	0	1	1	2	2	3	4	3	2	0	0	0	0	0	0	1	1	0	2	2	1	3	4	3	3	0	0	0	0	0	1	1	1	2	2	2	0	3	5	1	1	0	0	0	0	2	2	2	0	0	0	0	0	0	0	1	0	45400.8	38035	58645.4	49595.3	72747	108281	142010	164278	38918.8	58874	47006.4	92568.5	90767.2	148383	160190	120050	17968.1	0	15427.2	13073.2	29364.5	26592.6	40713.7	46820.2	34621.9	30717.2	27220.8	29017.5	53078.5	31619	80647.6	49260	0	0	0	0	0	7484.23	0	0	0	0	0	0	0	0	0	0	20725.7	15877.8	18545.2	20769.5	34182	28623.2	26657	26525.5	0	0	0	0	13609.1	19378.2	25072	8727.92	23862.8	14341.6	22312	30449.9	35908.2	37706.1	38519.5	32417.5	21654.4	16806.1	13025.6	14400.4	17969.2	23800.2	26158.6	20973.9	33404.1	49463.2	29260.3	45403.6	271484	232603	319243	246407	12960.1	12929.2	5393.39	5323.82	13075.5	15406.7	21715.4	23347.8	136427	52933.6	314455	118320	232205	201761	209169	195669	10956.8	27503.7	16024.2	32809	39251.9	33988	38366.8	45463.7	37769.5	50623.3	56872.7	52873.5	67453.2	58160.1	65036.1	69106.4	84880.5	71860.1	179010	57942.4	84598.7	77223.5	129690	90718	26496.4	0	0	0	0	0	0	0	0	0	0	0	0	0	0	0	0	0	0	0	0	0	0	0	0	0	0	0	0	0	17957.9	0	0	0	0	0	0	0	10406.9	9817.16	0	0	0	0	0	0	0	0	23388.7	23275.1	44869.4	26463.2	59698.6	47608.7	86890.4	57105.6	26087.2	37535.1	24361.3	0	27593	32552.8	0	53177.5	0	0	0	0	30476.9	19092	26772.3	12268.8	17547.5	12535	14068.9	10336.6	21820.6	12384.2	23944.9	14619.6	0	0	0	0	0	0	12399.2	0	87316.6	61108.4	67680.9	52890.9	58899.8	166148	161652	197124	0	11235.9	4875.32	5851.08	12217.1	7218.43	0	9577.52	13392	0	8819.67	9059.17	23532.7	27223.7	31690.9	26091.5	16889	13326.2	13344.5	11634.2	19157.7	19580.9	14875.1	14954.3	24985.7	42784.2	62767.1	27605.7	60899.6	58287.7	76180.2	76712.5	0	0	0	0	0	0	22729	11201.7	20781	21651.9	32736.8	29870.8	56640	56387.6	71040.9	56291.4	8894.24	8303.54	0	8416.2	13298.5	14378.4	24958	29978.7	78282.5	58485.8	66753.1	43438.1	60274.1	51841.5	47757.3	39960	13766	24058.2	14559	17891.8	22643.7	24046	26827	5992.53	0	0	0	0	6340.1	0	15178.8	5297.76	28083.9	0	36181.3	31110.9	36452.9	52962.1	73794.6	88013	0	46576.2	0	56021.1	48962.8	81145.2	97524.7	73715.4	0	0	0	0	25608.4	0	0	35375	0	0	0	0	0	0	0	0	0	0	0	0	0	0	0	0	0	0	0	0	0	0	0	0	0	0	0	0	0	0	0	0	0	0	0	0	0	0	0	0	14977	0	13997.7	18450.6	21811.2	23442.8	23972.5	20350.3	0	0	0	0	0	0	0	0	0	28855.3	0	28452.2	112335	110949	133064	103182	0	0	0	0	0	0	0	0	84472.9	0	107661	82315.4	135878	138176	142176	121901	0	0	0	0	0	0	0	0	0	0	0	0	0	0	0	0	0	0	107665	0	0	0	80314.2	0	0	0	0	0	0	0	0	0	0	0	0	0	0	0	0	0	0	0	0	0	0	0	0	0	0	0	0	0	0	0	0	0	0	0	0	0	0	0	0	0	0	0	0	0	0	0	0	0	0	0	29436.3	0	0	0	63076.9	0	0	0	0	0	0	0	0	0	0	0	0	0	0	0	0	0	0	0	0	0	0	0	0	0	0	0	0	0	0	0	0	0	35250.5	28678.9	28190.6	25336	30254.7	82575.4	63486.1	71645.9	0	0	0	0	0	0	0	0	0	0	0	0	0	0	0	0	0	0	0	0	0	0	0	0	0	26752.8	38451.5	0	36866.8	36590.8	46513.8	48074.8	0	0	0	0	0	0	0	0	0	0	0	0	0	0	0	0	0	0	0	0	0	0	0	0	44552.7	40868.9	41132.1	29263.1	38428	33158.2	29564.3	26518.4	0	0	0	0	0	0	0	0	0	0	0	0	0	0	0	0	sp|P32921|SYWC_MOUSE|gn|Wars1:22375|
sp|P33173|KIF1A_MOUSE|gn|Kif1a:16560|	P33173	KIF1A_MOUSE|gn|Kif1a:16560|	Kif1a	1695	Mus musculus OX=10090	1:Experimental evidence at protein level	Kinesin-like protein KIF1A	1	0.9985	14	6	6	323	0	0	0	0	0	0	0	0	0	0	0	0	0	0	0	0	0	0	0	0	2	2	0	0	0	0	0	0	0	0	0	0	0	0	0	0	0	0	0	0	0	0	0	0	0	0	0	0	0	0	0	0	0	0	0	0	0	0	0	0	0	0	0	0	0	0	1	0	0	0	0	0	0	0	0	0	0	0	0	0	0	0	0	0	0	0	0	0	0	0	0	0	0	0	0	0	0	0	0	0	0	0	0	0	0	0	0	0	0	0	0	0	0	0	0	0	0	0	0	0	0	0	0	0	0	0	0	0	0	0	0	0	0	0	0	0	0	0	0	0	0	0	0	0	0	0	0	0	0	0	0	0	0	0	0	0	0	0	0	0	0	0	0	0	0	0	0	0	0	0	0	0	0	0	0	0	0	0	0	0	0	0	0	0	0	0	0	0	0	0	0	0	0	0	0	0	0	0	0	0	0	0	0	0	0	0	0	0	0	0	0	0	0	0	0	0	0	0	0	0	0	0	0	0	0	0	0	0	0	0	0	0	0	0	0	0	0	0	0	0	0	0	0	0	0	0	0	1	0	0	0	0	0	0	0	0	0	0	0	0	0	0	0	0	0	0	0	0	0	0	0	0	0	0	0	0	0	0	0	0	0	0	0	0	0	0	0	0	0	0	0	0	0	0	0	0	0	0	0	0	0	0	0	0	0	0	0	0	0	0	0	0	0	0	0	0	0	0	0	0	0	0	0	0	2	2	0	0	0	0	0	0	0	0	0	0	0	0	0	0	0	0	0	0	0	0	0	0	0	0	0	0	0	0	0	0	0	0	0	0	0	0	0	0	0	0	0	0	0	0	1	0	0	0	0	0	0	0	0	0	0	0	0	0	0	0	0	0	0	0	0	0	0	0	0	0	0	0	0	0	0	0	0	0	0	0	0	0	0	0	0	0	0	0	0	0	0	0	0	0	0	0	0	0	0	0	0	0	0	0	0	0	0	0	0	0	0	0	0	0	0	0	0	0	0	0	0	0	0	0	0	0	0	0	0	0	0	0	0	0	0	0	0	0	0	0	0	0	0	0	0	0	0	0	0	0	0	0	0	0	0	0	0	0	0	0	0	0	0	0	0	0	0	0	0	0	0	0	0	0	0	0	0	0	0	0	0	0	0	0	0	0	0	0	0	0	0	0	0	0	0	0	0	0	0	0	0	0	0	0	0	0	0	0	0	0	0	0	0	0	0	0	0	0	0	0	0	0	0	0	0	1	0	0	0	0	0	0	0	0	0	0	0	0	0	0	0	0	0	0	0	0	0	0	0	0	0	0	0	0	0	0	0	0	0	0	0	0	0	0	0	0	0	0	0	0	0	0	0	0	0	0	0	0	0	0	0	0	4	3	3	4	2	3	3	2	2	4	2	3	4	4	4	3	1	1	1	0	6	5	2	2	3	2	2	1	2	3	3	2	0	0	0	0	0	0	0	0	1	0	0	0	0	0	0	0	1	1	0	0	0	0	0	0	0	0	0	0	0	0	0	0	2	1	2	1	1	1	0	0	0	0	0	1	0	1	2	0	3	3	3	4	2	2	1	1	0	0	0	0	0	0	0	0	3	2	1	1	3	4	2	1	0	1	0	2	4	1	3	5	0	0	0	1	0	1	0	0	6	9	4	3	7	4	5	6	2	2	2	2	5	2	3	1	0	0	0	0	0	0	0	0	0	0	0	0	0	0	0	0	0	0	0	0	0	0	0	0	0	0	0	0	0	0	0	0	1	0	1	0	0	0	0	0	0	0	0	0	0	0	0	0	1	0	0	0	1	2	1	0	0	0	0	0	0	0	0	0	0	0	0	0	0	0	0	0	0	0	0	0	0	0	0	0	1	2	1	1	1	1	0	1	0	0	0	0	0	0	0	0	0	0	0	0	0	0	0	0	0	0	0	1	0	0	0	1	2	1	3	2	2	1	1	0	0	0	0	0	0	0	0	0	1	0	0	0	2	1	2	2	1	1	0	0	1	1	0	1	9	9	11	5	10	10	4	4	0	0	0	0	0	0	0	0	0	0	0	0	0	0	1	0	0	0	0	0	0	0	0	0	0	0	0	0	0	0	0	0	14746.6	0	0	0	8079.45	0	0	9328.27	0	0	0	0	0	0	0	0	0	0	0	0	0	0	0	0	0	0	0	0	0	0	0	0	0	0	0	0	0	0	0	0	0	0	0	0	0	0	0	0	36583.4	32271.3	39280.9	42584.5	60862.5	53604.8	0	59411.2	0	0	0	0	0	0	0	0	0	0	0	0	0	0	0	0	0	0	0	0	0	0	0	0	0	0	0	0	0	0	0	0	0	0	0	0	0	0	0	0	0	0	0	0	0	0	0	0	0	0	0	0	0	0	0	0	0	0	0	0	0	0	0	0	0	0	0	0	0	0	0	0	0	0	0	0	0	0	0	0	0	0	0	0	0	0	0	0	0	0	0	0	0	0	0	0	0	0	0	0	0	0	0	0	0	0	0	0	0	0	0	0	0	0	0	0	0	0	0	0	0	0	0	0	0	0	0	0	0	0	0	0	0	0	0	0	0	0	0	0	0	0	0	0	0	0	0	0	0	0	0	0	0	0	0	0	0	0	0	0	0	0	0	0	0	0	0	0	0	0	0	0	0	0	0	0	0	0	0	0	0	0	0	0	0	0	0	0	0	0	0	0	0	0	0	0	0	0	0	0	0	0	0	0	0	0	0	0	0	0	0	0	0	0	0	0	0	0	0	0	0	0	0	0	0	0	0	0	0	0	0	0	0	0	0	0	0	0	0	0	0	0	0	0	0	0	0	0	0	0	0	0	0	0	0	0	0	0	0	0	0	0	0	0	0	0	0	0	0	0	0	0	0	0	0	0	0	0	0	0	0	0	0	0	0	0	0	0	0	0	0	0	0	0	0	0	0	0	0	0	0	0	0	0	0	0	0	0	0	0	0	0	0	0	0	0	0	0	0	0	0	0	0	0	0	0	0	0	0	0	0	0	0	0	0	0	0	0	0	0	0	0	0	0	0	0	0	0	0	0	0	0	0	0	0	0	0	0	0	0	0	0	0	0	0	0	0	0	0	0	0	0	0	0	0	0	0	0	0	0	0	0	0	0	0	0	0	0	0	0	0	0	0	0	0	0	0	0	0	0	0	0	0	0	0	0	0	0	0	0	0	0	0	0	0	0	0	0	0	0	0	0	0	0	0	0	0	0	0	0	0	0	0	0	0	0	0	0	0	0	0	0	0	0	0	0	0	0	0	0	0	0	0	0	0	0	0	0	0	0	0	0	0	0	0	0	0	0	0	0	0	0	0	0	0	0	0	0	0	0	0	0	0	0	0	0	0	0	0	0	0	0	0	0	0	0	0	0	0	0	0	0	0	0	0	0	0	0	0	0	0	0	0	0	0	0	0	0	0	0	0	0	0	0	0	0	0	0	0	0	0	0	0	0	0	0
sp|P33174|KIF4_MOUSE|gn|Kif4:16571|	P33174	KIF4_MOUSE|gn|Kif4:16571|	Kif4	1231	Mus musculus OX=10090	1:Experimental evidence at protein level	Chromosome-associated kinesin KIF4	1	0.999	43	879	875	879	0	0	0	0	0	1	0	0	0	0	0	0	0	0	0	0	7	8	8	11	15	15	17	19	2	1	2	2	1	1	4	1	0	0	0	0	0	0	0	0	0	0	0	0	0	0	0	0	0	1	0	1	1	1	0	2	0	0	0	0	0	0	0	0	0	0	0	0	0	0	0	0	0	0	0	0	0	0	0	0	0	0	0	0	0	0	0	0	0	0	0	0	0	0	0	0	6	4	18	11	15	17	18	17	2	4	21	23	23	22	18	23	0	1	9	8	9	11	7	7	27	25	38	43	28	27	14	16	12	10	28	25	32	22	10	4	0	0	0	0	0	0	0	0	0	0	0	0	0	0	0	0	0	0	0	0	0	0	0	0	0	0	0	0	0	0	0	0	0	0	0	0	0	0	0	0	6	5	16	12	13	12	19	12	0	0	0	0	0	0	0	0	0	0	0	0	0	0	0	0	0	0	0	0	0	0	0	0	0	0	0	0	0	0	0	0	0	0	0	1	0	0	0	0	0	0	0	0	0	0	0	0	0	0	0	0	0	0	0	0	0	0	0	0	0	0	0	0	0	0	0	0	0	0	0	0	0	0	0	0	0	0	1	0	0	0	0	0	2	0	0	0	0	0	0	0	0	1	0	0	2	0	0	0	0	0	0	0	0	0	0	0	0	0	0	0	0	1	0	0	0	0	0	0	0	0	0	0	0	1	0	0	0	0	0	0	0	0	0	0	7	8	8	11	15	15	17	19	2	1	2	2	1	1	4	1	0	0	0	0	0	0	0	0	0	0	0	0	0	0	0	0	0	1	0	1	1	1	0	1	0	0	0	0	0	0	0	0	0	0	0	0	0	0	0	0	0	0	0	0	0	0	0	0	0	0	0	0	0	0	0	0	0	0	0	0	0	0	0	0	6	4	18	11	15	17	18	17	2	4	21	23	23	22	18	23	0	1	9	8	9	11	7	7	27	25	38	43	28	27	14	16	12	10	27	25	32	22	10	4	0	0	0	0	0	0	0	0	0	0	0	0	0	0	0	0	0	0	0	0	0	0	0	0	0	0	0	0	0	0	0	0	0	0	0	0	0	0	0	0	6	5	16	12	13	12	19	12	0	0	0	0	0	0	0	0	0	0	0	0	0	0	0	0	0	0	0	0	0	0	0	0	0	0	0	0	0	0	0	0	0	0	0	1	0	0	0	0	0	0	0	0	0	0	0	0	0	0	0	0	0	0	0	0	0	0	0	0	0	0	0	0	0	0	0	0	0	0	0	0	0	0	0	0	0	0	0	0	0	0	0	0	1	0	0	0	0	0	0	0	0	1	0	0	2	0	0	0	0	0	0	0	0	0	0	0	0	0	0	0	0	1	0	0	0	0	0	0	0	0	0	0	0	1	0	0	0	0	0	0	0	0	0	0	7	8	8	11	15	15	17	19	2	1	2	2	1	1	4	1	0	0	0	0	0	0	0	0	0	0	0	0	0	0	0	0	0	1	0	1	1	1	0	2	0	0	0	0	0	0	0	0	0	0	0	0	0	0	0	0	0	0	0	0	0	0	0	0	0	0	0	0	0	0	0	0	0	0	0	0	0	0	0	0	6	4	18	11	15	17	18	17	2	4	21	23	23	22	18	23	0	1	9	8	9	11	7	7	27	25	38	43	28	27	14	16	12	10	28	25	32	22	10	4	0	0	0	0	0	0	0	0	0	0	0	0	0	0	0	0	0	0	0	0	0	0	0	0	0	0	0	0	0	0	0	0	0	0	0	0	0	0	0	0	6	5	16	12	13	12	19	12	0	0	0	0	0	0	0	0	0	0	0	0	0	0	0	0	0	0	0	0	0	0	0	0	0	0	0	0	0	0	0	0	0	0	0	1	0	0	0	0	0	0	0	0	0	0	0	0	0	0	0	0	0	0	0	0	0	0	0	0	0	0	0	0	0	0	0	0	0	0	0	0	0	0	0	0	0	0	1	0	0	0	0	0	2	0	0	0	0	0	0	0	0	1	0	0	2	0	0	0	0	0	0	0	0	0	0	0	0	0	0	0	0	1	0	0	0	0	0	0	16712.3	0	0	10837.7	0	13106	0	0	0	0	0	0	0	0	0	0	132933	184914	174402	208102	406826	413603	472161	412856	52148.6	39216.9	8658.8	51992.4	24357.3	16728	53386	26453.1	0	0	0	0	0	0	0	0	0	0	0	0	0	0	0	0	0	0	0	0	0	0	0	0	0	0	0	0	0	0	0	0	0	0	0	0	0	0	0	0	0	0	0	0	0	0	0	0	0	0	0	0	0	0	0	0	0	0	0	0	0	0	0	0	494179	439539	1.14216e+06	717968	1.17418e+06	1.55995e+06	858006	1.40271e+06	152308	298934	553874	1.01533e+06	1.22423e+06	766859	1.18455e+06	1.1662e+06	200945	326150	643895	545154	1.34735e+06	1.08214e+06	896097	812136	2.31333e+06	2.01666e+06	3277588	2.187e+06	2.01132e+06	1.87161e+06	1.47999e+06	1034916	868317	935891	1.78643e+06	1.36231e+06	1515003	1420161	707946	1.02697e+06	0	0	0	0	0	0	0	0	0	0	0	0	0	0	0	0	0	0	0	0	0	0	0	0	0	0	0	0	0	0	0	0	0	0	0	0	0	0	0	0	280254	362187	587187	435252	662187	569218	664292	519693	0	0	0	0	0	0	0	0	0	0	0	0	0	0	0	0	0	0	0	0	0	0	0	0	0	0	0	0	0	0	0	0	0	0	0	0	0	0	0	0	0	0	0	0	0	0	0	0	0	0	0	0	0	0	0	0	0	0	0	0	0	0	0	0	0	0	0	0	0	0	0	0	0	0	0	0	0	0	0	0	18247.3	17510	21751.3	25616.6	40307	0	0	0	17935.9	17876	10456.9	0	17291.4	15035.4	25262.8	0	43452.2	32587.5	0	0	0	0	0	0	0	0	0	0	0	0	0	0	0	0	0	0	0	0	0	0	0	0	0	0	0	0	0	0	0	0	0	0	0	0	0	0	33186.8	35646.2	33597	35207.5	62143.5	66964.6	69526.5	66866.6	44289.5	34154	0	32478.2	0	0	46464.3	25470.7	0	0	0	0	0	0	0	0	0	0	0	0	0	0	0	0	0	0	0	0	0	0	0	0	0	0	0	0	0	0	0	0	0	0	0	0	0	0	0	0	0	0	0	0	0	0	0	0	0	0	0	0	0	0	0	0	0	0	0	0	0	0	0	0	99984.2	95770.5	174767	134911	190682	226888	176764	200972	31532.9	62974.9	59969.2	114001	130520	105106	124307	144337	84824.8	101716	177624	147605	241792	199875	173174	190166	196768	172006	234782	179257	190733	157292	137742	135523	78301.1	76527.7	125009	115458	102455	118725	79815.1	91491.5	0	0	0	0	0	0	0	0	0	0	0	0	0	0	0	0	0	0	0	0	0	0	0	0	0	0	0	0	0	0	0	0	0	0	0	0	0	0	0	0	37188.8	47438.5	63693.2	61934.5	83965.3	73750.1	87169.5	71994.6	0	0	0	0	0	0	0	0	0	0	0	0	0	0	0	0	0	0	0	0	0	0	0	0	0	0	0	0	0	0	0	0	0	0	0	0	0	0	0	0	0	0	0	0	0	0	0	0	0	0	0	0	0	0	0	0	0	0	0	0	0	0	0	0	0	0	0	0	0	0	0	0	0	0	0	0	0	0	0	0	0	0	0	0	0	0	0	0	0	0	0	0	0	0	0	0	37791.4	0	0	0	0	0	0	0	0	0	0	0	0	0	0	0	0	0	0	0	0	0	0	0
sp|P33215|NEDD1_MOUSE|gn|Nedd1:17997|	P33215	NEDD1_MOUSE|gn|Nedd1:17997|	Nedd1	660	Mus musculus OX=10090	1:Experimental evidence at protein level	Protein NEDD1	1	0.999	8	114	3	114	0	0	1	2	0	0	2	0	1	1	1	4	2	1	2	4	0	0	0	1	1	0	1	0	0	0	0	0	0	0	1	0	3	1	0	0	0	0	0	0	0	0	0	0	0	0	0	0	0	0	1	1	1	1	2	1	0	0	0	0	0	0	0	0	0	1	0	0	0	0	0	0	0	0	0	0	0	2	3	1	0	0	1	0	0	0	0	0	0	0	0	0	1	0	1	1	0	0	0	0	0	0	0	0	0	1	0	0	0	0	0	0	0	0	0	0	0	0	1	0	1	0	0	0	0	1	0	0	0	0	0	0	0	0	0	0	1	1	1	1	0	0	1	0	0	0	0	0	0	0	0	0	0	1	1	0	0	1	1	1	0	0	0	0	0	0	0	1	0	0	0	0	0	0	0	0	0	0	0	0	0	0	0	0	0	0	0	0	1	4	1	0	0	0	0	0	0	0	0	0	1	0	1	0	1	1	0	0	0	0	0	0	0	0	0	0	0	0	0	1	0	1	2	0	3	0	0	0	0	1	0	0	0	0	0	0	0	0	0	0	0	0	1	0	0	0	0	0	0	0	1	0	0	0	0	0	0	0	0	0	0	1	0	0	0	0	0	0	0	0	0	0	1	0	0	1	1	0	2	0	2	4	3	4	3	3	0	0	0	0	0	0	0	0	0	0	1	0	2	1	0	1	1	1	0	0	0	0	0	0	0	0	0	0	0	1	0	0	0	0	0	0	0	0	0	0	0	0	0	0	0	0	0	0	1	0	0	0	0	0	0	0	0	0	0	0	0	0	0	0	0	0	0	0	0	0	0	0	0	0	0	0	0	0	0	0	0	0	0	0	0	0	0	0	0	0	0	0	0	0	0	0	0	0	0	0	0	0	0	0	0	0	0	0	0	0	0	0	0	0	0	0	0	0	0	0	0	0	0	0	0	0	0	0	0	0	0	0	0	0	0	0	0	0	1	0	0	0	0	0	0	0	0	0	0	0	0	0	0	0	0	0	0	0	0	0	0	0	0	0	0	0	0	0	0	0	0	0	0	0	0	0	0	0	0	0	0	0	0	0	0	0	0	0	0	0	0	0	0	0	0	0	0	0	0	0	0	0	0	0	0	0	0	0	0	0	0	0	0	0	0	0	0	0	0	0	0	0	0	0	0	0	0	0	0	0	0	0	0	0	0	0	0	0	0	0	0	0	0	0	0	0	0	0	0	0	0	0	0	0	0	0	0	0	0	0	0	0	0	0	0	0	0	0	0	0	0	0	0	0	0	0	0	0	0	0	0	0	0	0	0	0	0	0	0	0	0	0	0	0	0	0	0	0	0	0	0	0	0	0	0	0	0	0	0	0	0	0	0	0	0	0	0	0	0	0	0	0	0	0	1	2	0	0	2	0	1	1	1	4	2	1	2	4	0	0	0	1	1	0	1	0	0	0	0	0	0	0	1	0	3	1	0	0	0	0	0	0	0	0	0	0	0	0	0	0	0	0	1	1	1	1	2	1	0	0	0	0	0	0	0	0	0	1	0	0	0	0	0	0	0	0	0	0	0	2	3	1	0	0	1	0	0	0	0	0	0	0	0	0	1	0	1	1	0	0	0	0	0	0	0	0	0	1	0	0	0	0	0	0	0	0	0	0	0	0	1	0	1	0	0	0	0	1	0	0	0	0	0	0	0	0	0	0	1	1	1	1	0	0	1	0	0	0	0	0	0	0	0	0	0	1	1	0	0	1	1	1	0	0	0	0	0	0	0	1	0	0	0	0	0	0	0	0	0	0	0	0	0	0	0	0	0	0	0	0	1	4	1	0	0	0	0	0	0	0	0	0	1	0	1	0	1	1	0	0	0	0	0	0	0	0	0	0	0	0	0	1	0	1	2	0	3	0	0	0	0	1	0	0	0	0	0	0	0	0	0	0	0	0	1	0	0	0	0	0	0	0	1	0	0	0	0	0	0	0	0	0	0	1	0	0	0	0	0	0	0	0	0	0	1	0	0	1	1	0	2	0	2	4	3	4	3	3	0	0	0	0	0	0	0	0	0	0	1	0	2	1	0	1	1	1	0	0	0	0	0	0	19310.1	41445	31300.7	0	12447.3	63217.6	24923.8	44260.8	12895.6	17387.2	9859.95	0	17027.6	3847.99	19509.5	0	0	652099	0	0	0	0	0	0	0	0	55708.7	25542.7	305701	0	0	0	0	460180	0	0	0	0	0	0	0	0	0	0	11504.1	33560.7	2009.9	11181.4	9971.21	0	0	0	0	0	0	0	0	0	0	4098.06	3535.48	5773.66	4343.11	0	0	0	16331.5	6575.92	15240.8	8121.57	14451.3	0	11444.8	12690.7	0	0	0	0	0	0	0	0	3284.28	0	2743.24	0	6430.03	0	7425.06	6752	0	0	0	0	0	0	0	0	238551	21380.3	0	0	0	0	0	593426	219244	674018	907739	722976	103944	862951	68152.4	0	14638.4	0	0	0	0	0	0	0	0	0	0	0	0	0	0	0	0	7715.1	4846.86	3305.82	8816.88	4785.81	5484.68	0	0	0	0	0	0	0	0	0	7202.56	0	2378.03	5184.09	0	4112.14	3454.43	4989.44	7366.24	3011.05	0	2192.8	0	2754.62	5686.39	1712.53	0	0	0	0	0	0	0	0	0	0	0	0	0	0	0	0	974716	0	34972.4	120222	961600	245269	915334	230633	0	0	0	0	0	0	0	0	5865.59	4228.2	4266.27	0	4926.58	0	0	0	0	0	0	0	0	0	8267.8	0	0	0	0	0	0	0	8143.02	6942.77	20822.5	66576.6	240390	0	299445	369082	301491	0	0	0	0	0	0	0	0	0	6619.29	5700.09	4448.9	7525.2	0	4153.72	323107	0	0	0	7213.53	0	0	0	0	0	0	0	0	0	0	0	0	0	0	0	0	0	0	0	0	0	34131.6	0	0	4940.76	18604.8	0	32777.8	22995.4	88054.6	83514.6	81713.9	94411.6	69716.7	82949.3	32355.2	26519.1	0	0	0	0	0	0	0	0	7193.31	0	3617.34	0	8059.25	3173.24	7219.01	4606.59	0	0	0	0	0	0	0	0	36300.6	0	0	76802.1	30006.5	53264.2	0	0	0	0	0	0	0	0	0	0	0	0	0	0	0	0	0	0	64451.5	13863.7	0	0	0	0	0	0	0	0	0	0	0	0	0	0	0	0	0	28670.4	0	0	0	0	0	0	0	0	0	0	0	0	0	0	0	0	0	0	0	0	12559.9	0	12799.5	0	0	0	0	8265.36	0	0	0	0	0	0	0	0	0	0	0	0	0	0	0	0	0	0	0	0	0	0	0	0	0	0	0	0	0	0	0	0	0	0	0	0	0	0	0	0	0	0	0	0	0	0	0	0	0	0	0	0	0	0	0	0	0	0	0	0	0	0	0	0	0	0	0	0	0	0	0	0	0	0	0	0	0	0	0	0	0	0	0	0	0	0	0	0	0	0	0	0	0	0	0	0	0	0	0	0	0	0	0	0	0	0	0	0	604728	183018	0	226327	0	0	0	0	0	0	0	0	0	0	0	0	0	0	0	0	0	0	0	0	0	0	0	0	0	0	0	0	0	0	0	0	12466.1	74658.1	0	0	0	0	0	0	0	0	0	0	0	0	0	0	0	0	0	0	0	0	0	0	0	0	0	0	0	0	0	0	0	0	0	0	0	0	0	0	0	0	0	0	0	0	0	0	0	0	0	0	8335.02	0	25425.7	0	25101.9	25547.5	29554.7	27053.3	26541.6	31887.8	17342.2	10375.6	0	0	0	0	0	0	0	0	0	0	0	0	0	0	0	0
sp|P33609|DPOLA_MOUSE|gn|Pola1:18968|	P33609	DPOLA_MOUSE|gn|Pola1:18968|	Pola1	1465	Mus musculus OX=10090	1:Experimental evidence at protein level	DNA polymerase alpha catalytic subunit	1	0.999	23	160	160	160	1	1	1	2	2	2	0	0	1	1	0	1	0	0	1	0	0	0	2	2	3	4	0	2	0	1	1	1	0	0	0	0	0	0	0	0	0	0	0	0	0	0	1	0	0	0	0	0	0	0	0	0	0	0	0	0	0	0	0	0	0	0	0	0	0	0	0	0	0	0	0	0	0	0	0	0	0	1	0	0	0	0	2	1	1	1	2	1	0	0	0	0	0	0	0	0	0	0	0	3	0	1	0	1	0	0	1	2	6	3	4	2	0	1	1	0	1	2	1	2	8	9	13	12	13	9	8	7	1	1	1	0	1	4	0	0	0	0	0	0	0	0	0	0	0	0	0	0	0	0	0	0	0	0	0	0	0	0	0	0	0	0	0	0	0	0	0	0	0	0	0	0	0	0	0	0	0	0	0	0	0	0	0	0	0	0	0	0	0	0	0	0	0	0	0	0	0	0	0	0	0	0	0	0	0	0	0	0	0	0	0	0	0	0	0	0	0	0	0	1	0	0	0	0	0	0	0	0	0	0	0	0	0	0	0	0	0	0	0	0	0	0	0	0	0	0	0	0	0	1	1	0	0	0	0	0	0	0	0	0	0	0	0	0	0	0	0	0	0	0	0	0	0	0	0	0	0	0	0	0	0	0	0	0	0	0	0	0	0	0	0	0	0	0	0	0	0	0	0	0	0	0	0	0	1	1	1	2	2	2	0	0	1	1	0	1	0	0	1	0	0	0	2	2	3	4	0	2	0	1	1	1	0	0	0	0	0	0	0	0	0	0	0	0	0	0	1	0	0	0	0	0	0	0	0	0	0	0	0	0	0	0	0	0	0	0	0	0	0	0	0	0	0	0	0	0	0	0	0	0	0	1	0	0	0	0	2	1	1	1	2	1	0	0	0	0	0	0	0	0	0	0	0	3	0	1	0	1	0	0	1	2	6	3	4	2	0	1	1	0	1	2	1	2	8	9	13	12	13	9	8	7	1	1	1	0	1	4	0	0	0	0	0	0	0	0	0	0	0	0	0	0	0	0	0	0	0	0	0	0	0	0	0	0	0	0	0	0	0	0	0	0	0	0	0	0	0	0	0	0	0	0	0	0	0	0	0	0	0	0	0	0	0	0	0	0	0	0	0	0	0	0	0	0	0	0	0	0	0	0	0	0	0	0	0	0	0	0	0	0	0	0	0	1	0	0	0	0	0	0	0	0	0	0	0	0	0	0	0	0	0	0	0	0	0	0	0	0	0	0	0	0	0	1	1	0	0	0	0	0	0	0	0	0	0	0	0	0	0	0	0	0	0	0	0	0	0	0	0	0	0	0	0	0	0	0	0	0	0	0	0	0	0	0	0	0	0	0	0	0	0	0	0	0	0	0	0	0	1	1	1	2	2	2	0	0	1	1	0	1	0	0	1	0	0	0	2	2	3	4	0	2	0	1	1	1	0	0	0	0	0	0	0	0	0	0	0	0	0	0	1	0	0	0	0	0	0	0	0	0	0	0	0	0	0	0	0	0	0	0	0	0	0	0	0	0	0	0	0	0	0	0	0	0	0	1	0	0	0	0	2	1	1	1	2	1	0	0	0	0	0	0	0	0	0	0	0	3	0	1	0	1	0	0	1	2	6	3	4	2	0	1	1	0	1	2	1	2	8	9	13	12	13	9	8	7	1	1	1	0	1	4	0	0	0	0	0	0	0	0	0	0	0	0	0	0	0	0	0	0	0	0	0	0	0	0	0	0	0	0	0	0	0	0	0	0	0	0	0	0	0	0	0	0	0	0	0	0	0	0	0	0	0	0	0	0	0	0	0	0	0	0	0	0	0	0	0	0	0	0	0	0	0	0	0	0	0	0	0	0	0	0	0	0	0	0	0	1	0	0	0	0	0	0	0	0	0	0	0	0	0	0	0	0	0	0	0	0	0	0	0	0	0	0	0	0	0	1	1	0	0	0	0	0	0	0	0	0	0	0	0	0	0	0	0	0	0	0	0	0	0	0	0	0	0	0	0	0	0	0	0	0	0	0	0	0	0	0	0	0	0	0	0	0	0	0	0	0	0	0	0	0	152535	74534.4	196473	73907.7	166478	445750	204835	213862	129946	107579	95975	137038	198569	184556	158300	160685	19779.6	14115	54846.5	49295.1	41801.1	117593	28474.3	83672.9	23475.8	11156	34870.4	5635.57	0	0	21864	0	0	0	0	0	0	0	0	0	0	0	0	0	0	0	0	0	0	0	0	0	0	0	0	0	0	0	0	0	0	0	0	0	0	0	0	0	0	0	0	0	0	0	0	0	0	0	0	0	0	0	72862.9	118673	231028	180401	200339	153085	0	0	0	0	0	0	0	0	0	59368.4	0	41618.9	0	0	73531.6	131743	0	0	48312	146843	253177	243556	128972	154618	107802	164821	13477.2	105713	255211	276193	150844	138725	2.19862e+06	1.02674e+06	1.4078e+06	1601029	1.2212e+06	750426	755840	651459	35287.6	82750.3	131422	128371	127288	233885	83672.8	143813	0	0	0	0	0	0	0	0	0	0	0	0	0	0	0	0	0	0	0	0	0	0	0	0	0	0	0	0	0	0	0	0	0	0	0	0	0	0	0	0	0	0	0	0	0	0	0	0	0	0	0	0	0	0	0	0	0	0	0	0	0	0	0	0	0	0	0	0	0	0	0	0	0	0	0	0	0	0	0	0	0	0	0	0	0	0	0	35920.9	0	0	0	0	0	0	0	0	0	0	0	0	0	0	0	0	0	0	0	0	0	0	0	0	93580.8	68925	58023	87231.7	0	80334.7	52921.2	0	0	0	0	0	0	0	0	0	0	0	0	0	0	0	0	0	0	0	0	0	0	0	0	0	0	0	0	0	0	0	0	0	0	0	0	0	0	0	0	0	0	0	0	0	0	0	0	0	75229.4	0	73896.8	27118.1	42621.9	106825	0	67034.1	56735.3	47113.3	0	56882.7	77015.1	76845.2	0	47728	0	0	41169.3	38342.9	83438.1	86691.1	0	42320.2	0	0	21682.5	0	0	0	0	0	0	0	0	0	0	0	0	0	0	0	0	0	0	0	0	0	0	0	0	0	0	0	0	0	0	0	0	0	0	0	0	0	0	0	0	0	0	0	0	0	0	0	0	0	0	0	0	0	0	0	0	48584.5	0	0	0	0	0	0	0	0	0	0	0	0	0	0	0	0	0	0	0	0	0	0	51953.1	108614	93116.2	122799	71325.4	123637	0	159002	0	0	283893	214871	264938	220830	220167	180266	254231	209401	250619	190977	166798	174402	0	96741.9	148039	166994	160008	116934	113184	132136	0	0	0	0	0	0	0	0	0	0	0	0	0	0	0	0	0	0	0	0	0	0	0	0	0	0	0	0	0	0	0	0	0	0	0	0	0	0	0	0	0	0	0	0	0	0	0	0	0	0	0	0	0	0	0	0	0	0	0	0	0	0	0	0	0	0	0	0	0	0	0	0	0	0	0	0	0	0	0	0	0	0	0	0	0	0	0	0	0	0	0	0	0	0	0	0	0	0	0	0	0	0	0	0	0	0	0	0	0	0	0	0	0	0	0	0	0	0	0	0	0	0	0	0	0	0	0	0	0	0	0	0	0	0	0	0	0	0	0	0	0	0	0	0	0	0	0	0	0	0	0	0	0	0	0	0	0	0	0	0	0	0	0	0	0	0	0	0
sp|P34022|RANG_MOUSE|gn|Ranbp1:19385|	P34022	RANG_MOUSE|gn|Ranbp1:19385|	Ranbp1	203	Mus musculus OX=10090	1:Experimental evidence at protein level	Ran-specific GTPase-activating protein	1	0.999	4	117	117	117	2	2	2	3	1	2	0	3	0	2	3	1	1	2	1	1	2	3	1	1	1	3	2	2	0	0	0	0	2	0	1	0	0	0	0	0	0	0	0	0	0	0	0	0	0	0	0	0	0	0	0	0	0	0	0	0	0	0	0	0	0	0	0	0	1	1	1	1	0	0	0	0	0	0	1	0	0	1	0	2	1	1	3	1	2	1	2	2	0	0	0	0	0	0	0	0	1	0	1	2	0	0	0	0	1	0	0	1	0	0	0	0	0	0	0	0	0	0	0	0	0	2	1	1	1	2	0	0	0	0	1	1	1	0	0	0	1	2	0	0	0	0	0	0	0	0	0	0	0	0	0	0	2	1	0	0	0	0	0	0	0	0	0	0	0	0	0	0	0	0	0	0	0	0	0	0	0	0	0	0	1	0	0	0	0	0	0	0	0	0	0	0	0	0	0	0	0	0	0	0	1	0	1	0	0	0	0	0	0	0	0	0	0	0	0	0	1	0	0	1	0	1	1	1	0	0	0	0	0	0	0	0	0	0	0	0	0	0	0	0	2	1	0	1	0	0	0	0	1	1	1	0	0	0	1	0	0	0	0	0	0	0	0	0	0	0	0	0	0	0	0	1	0	0	0	0	0	0	0	0	1	0	0	0	0	0	0	0	0	0	0	0	0	0	0	0	4	4	1	0	2	1	0	0	2	2	2	3	1	2	0	3	0	2	3	1	1	2	1	1	2	3	1	1	1	3	2	2	0	0	0	0	2	0	1	0	0	0	0	0	0	0	0	0	0	0	0	0	0	0	0	0	0	0	0	0	0	0	0	0	0	0	0	0	0	0	0	0	1	1	1	1	0	0	0	0	0	0	1	0	0	1	0	2	1	1	3	1	2	1	2	2	0	0	0	0	0	0	0	0	1	0	1	2	0	0	0	0	1	0	0	1	0	0	0	0	0	0	0	0	0	0	0	0	0	2	1	1	1	2	0	0	0	0	1	1	1	0	0	0	1	2	0	0	0	0	0	0	0	0	0	0	0	0	0	0	2	1	0	0	0	0	0	0	0	0	0	0	0	0	0	0	0	0	0	0	0	0	0	0	0	0	0	0	1	0	0	0	0	0	0	0	0	0	0	0	0	0	0	0	0	0	0	0	1	0	1	0	0	0	0	0	0	0	0	0	0	0	0	0	1	0	0	1	0	1	1	1	0	0	0	0	0	0	0	0	0	0	0	0	0	0	0	0	2	1	0	1	0	0	0	0	1	1	1	0	0	0	1	0	0	0	0	0	0	0	0	0	0	0	0	0	0	0	0	1	0	0	0	0	0	0	0	0	1	0	0	0	0	0	0	0	0	0	0	0	0	0	0	0	4	4	1	0	2	1	0	0	2	2	2	3	1	2	0	3	0	2	3	1	1	2	1	1	2	3	1	1	1	3	2	2	0	0	0	0	2	0	1	0	0	0	0	0	0	0	0	0	0	0	0	0	0	0	0	0	0	0	0	0	0	0	0	0	0	0	0	0	0	0	0	0	1	1	1	1	0	0	0	0	0	0	1	0	0	1	0	2	1	1	3	1	2	1	2	2	0	0	0	0	0	0	0	0	1	0	1	2	0	0	0	0	1	0	0	1	0	0	0	0	0	0	0	0	0	0	0	0	0	2	1	1	1	2	0	0	0	0	1	1	1	0	0	0	1	2	0	0	0	0	0	0	0	0	0	0	0	0	0	0	2	1	0	0	0	0	0	0	0	0	0	0	0	0	0	0	0	0	0	0	0	0	0	0	0	0	0	0	1	0	0	0	0	0	0	0	0	0	0	0	0	0	0	0	0	0	0	0	1	0	1	0	0	0	0	0	0	0	0	0	0	0	0	0	1	0	0	1	0	1	1	1	0	0	0	0	0	0	0	0	0	0	0	0	0	0	0	0	2	1	0	1	0	0	0	0	1	1	1	0	0	0	1	0	0	0	0	0	0	0	0	0	0	0	0	0	0	0	0	1	0	0	0	0	0	0	0	0	1	0	0	0	0	0	0	0	0	0	0	0	0	0	0	0	4	4	1	0	2	1	0	0	33304.1	54658.6	58228.6	51274.3	23612.3	77455.4	81835.7	102614	11834.9	24252.2	43362.7	43923.3	26582.2	40448.1	70304.4	72587.1	57874.2	30723.1	60333.9	27123.7	32998	31970.8	40864.9	23286.4	0	0	0	10010.5	19008.9	12748.4	0	0	0	0	0	0	0	0	0	0	0	0	0	0	0	0	0	0	0	0	0	0	0	0	0	0	0	0	0	0	0	0	0	0	12311.2	12584	11742.9	14190	10661.2	0	0	5023.76	0	20943.8	14613.1	9250.02	20544.5	5768.41	0	0	34896.4	25700.8	37636.9	0	81677.9	23393.9	99529.5	57586.4	0	0	0	0	0	0	0	0	102470	111369	60253	117716	19454.2	84547	161903	145388	16945.2	51213.6	0	30321	29751	0	0	39244.7	0	0	0	0	0	0	0	0	45158.6	42169	100241	64874.9	58781.3	24794.5	0	0	0	47645.9	32655.2	58494.4	63052.3	34654.5	31100.2	42349.7	12599.9	15423.2	5545.9	9212.64	12806.6	6922.49	0	6452.37	0	0	0	0	0	0	0	0	20950.6	16897.9	6661.78	4029.7	8550.92	5795.46	0	2481.86	0	0	0	0	0	0	0	0	0	0	0	0	0	0	0	0	0	0	13296	0	14520.6	0	0	12275.4	0	0	0	0	0	0	0	0	0	0	0	0	0	0	0	0	10013.4	11602.6	7392.8	5785.34	9738.65	7069.09	0	4100.07	0	0	0	0	0	0	0	0	23428.2	0	7619.55	11319	12861.2	0	37113.6	0	0	0	0	0	0	0	0	0	0	0	0	0	0	0	0	0	16428.2	9568.08	12001.9	5488.38	7011.11	5937.34	4488.35	0	22673.2	19427.8	33844.2	23008.6	17061.2	32735.9	16017.9	16377.9	0	0	0	0	0	0	0	0	13223.7	14269.2	0	20416	34012.2	25595.2	38005.3	35223.9	0	0	0	3899.47	0	0	0	0	22086.9	13376.8	15181	0	12870.8	11178.7	14025.4	10336.8	0	0	0	0	0	0	0	0	16876.5	11446.2	5884.27	13441	7096.88	18160.2	11726.6	5869.28	0	33541.3	35986	30043.4	0	47084.8	49739.2	63477.7	0	14258.4	26276	0	0	0	43240.8	44175.7	22807.7	24085.9	14994.6	16549.4	0	0	25881.1	12008.6	0	0	0	0	0	0	0	0	0	0	0	0	0	0	0	0	0	0	0	0	0	0	0	0	0	0	0	0	0	0	0	0	0	0	0	0	0	0	0	0	0	0	0	0	0	0	0	0	0	0	0	0	0	0	0	0	20534.7	0	19636.9	0	49929.7	0	60546.2	35604.7	0	0	0	0	0	0	0	0	61411.8	67603.6	0	71209.2	0	0	98450.2	89080	0	0	0	0	0	0	0	0	0	0	0	0	0	0	0	0	0	0	0	0	0	0	0	0	0	29331.3	0	35115.4	0	0	0	0	7730.64	9060.65	0	5691.63	7763.42	0	0	3823.96	0	0	0	0	0	0	0	0	10020.7	10409.8	3916.75	0	6467.09	0	0	0	0	0	0	0	0	0	0	0	0	0	0	0	0	0	0	0	0	0	0	0	0	0	0	0	0	0	0	0	0	0	0	0	0	0	0	0	0	0	0	0	0	6551.71	0	0	0	0	0	0	0	0	0	0	0	0	0	0	13955.1	0	0	0	0	0	22958.8	0	0	0	0	0	0	0	0	0	0	0	0	0	0	0	0	0	10121.9	5849.04	7362.63	0	0	0	0	0	0	0	20865.7	0	0	19804.6	0	0	0	0	0	0	0	0	0	0	0	0	0	0	0	0	0	0	0	0	0	0	0	0	0	0	0	0	0	0	0	0	0	0	0	0	0	0	0	0	0	0	9914.7	6431.75	0	8135.36	0	11069.4	0	0
sp|P34884|MIF_MOUSE|gn|Mif:17319|	P34884	MIF_MOUSE|gn|Mif:17319|	Mif	115	Mus musculus OX=10090	1:Experimental evidence at protein level	Macrophage migration inhibitory factor	1	0.999	3	1578	1578	1578	2	2	1	3	1	2	3	2	2	1	1	2	3	2	7	3	14	15	9	11	9	11	5	5	1	2	2	1	2	1	1	2	4	4	4	6	6	6	6	8	3	5	5	4	7	5	7	4	7	6	4	5	7	6	6	7	14	9	7	6	10	8	11	9	5	4	7	6	6	5	10	7	3	2	0	1	2	4	4	4	3	2	2	2	1	5	4	4	3	3	2	3	2	2	2	2	6	5	5	3	5	5	6	7	5	7	2	2	4	6	4	6	1	4	8	3	2	2	6	5	5	2	0	1	1	1	1	1	6	5	3	3	7	4	11	11	12	11	8	8	11	13	12	10	12	9	2	6	11	8	11	12	11	11	6	7	9	11	11	10	1	2	1	0	1	3	4	3	4	5	4	4	6	6	6	6	1	1	2	1	3	4	3	5	16	15	5	6	4	9	5	11	8	8	6	4	12	9	12	7	11	13	11	3	8	3	4	5	3	2	1	1	1	1	6	4	3	3	4	2	7	6	10	4	4	6	6	6	7	8	6	5	6	5	3	0	3	6	7	5	7	13	5	4	4	3	2	3	6	9	8	11	10	5	4	5	2	1	1	0	1	1	5	5	3	3	3	3	2	4	5	5	2	2	0	1	1	1	5	6	2	3	1	0	1	1	3	3	7	9	6	7	9	6	10	10	12	9	6	9	9	10	11	12	2	2	1	3	1	2	3	2	2	1	1	2	3	2	7	3	14	15	9	11	9	11	5	5	1	2	2	1	2	1	1	2	4	4	4	6	6	6	6	8	3	5	5	4	7	5	7	4	7	6	4	5	7	6	6	7	14	9	7	6	10	8	11	9	5	4	7	6	6	5	10	7	3	2	0	1	2	4	4	4	3	2	2	2	1	5	4	4	3	3	2	3	2	2	2	2	6	5	5	3	5	5	6	7	5	7	2	2	4	6	4	6	1	4	8	3	2	2	6	5	5	2	0	1	1	1	1	1	6	5	3	3	7	4	11	11	12	11	8	8	11	13	12	10	12	9	2	6	11	8	11	12	11	11	6	7	9	11	11	10	1	2	1	0	1	3	4	3	4	5	4	4	6	6	6	6	1	1	2	1	3	4	3	5	16	15	5	6	4	9	5	11	8	8	6	4	12	9	12	7	11	13	11	3	8	3	4	5	3	2	1	1	1	1	6	4	3	3	4	2	7	6	10	4	4	6	6	6	7	8	6	5	6	5	3	0	3	6	7	5	7	13	5	4	4	3	2	3	6	9	8	11	10	5	4	5	2	1	1	0	1	1	5	5	3	3	3	3	2	4	5	5	2	2	0	1	1	1	5	6	2	3	1	0	1	1	3	3	7	9	6	7	9	6	10	10	12	9	6	9	9	10	11	12	2	2	1	3	1	2	3	2	2	1	1	2	3	2	7	3	14	15	9	11	9	11	5	5	1	2	2	1	2	1	1	2	4	4	4	6	6	6	6	8	3	5	5	4	7	5	7	4	7	6	4	5	7	6	6	7	14	9	7	6	10	8	11	9	5	4	7	6	6	5	10	7	3	2	0	1	2	4	4	4	3	2	2	2	1	5	4	4	3	3	2	3	2	2	2	2	6	5	5	3	5	5	6	7	5	7	2	2	4	6	4	6	1	4	8	3	2	2	6	5	5	2	0	1	1	1	1	1	6	5	3	3	7	4	11	11	12	11	8	8	11	13	12	10	12	9	2	6	11	8	11	12	11	11	6	7	9	11	11	10	1	2	1	0	1	3	4	3	4	5	4	4	6	6	6	6	1	1	2	1	3	4	3	5	16	15	5	6	4	9	5	11	8	8	6	4	12	9	12	7	11	13	11	3	8	3	4	5	3	2	1	1	1	1	6	4	3	3	4	2	7	6	10	4	4	6	6	6	7	8	6	5	6	5	3	0	3	6	7	5	7	13	5	4	4	3	2	3	6	9	8	11	10	5	4	5	2	1	1	0	1	1	5	5	3	3	3	3	2	4	5	5	2	2	0	1	1	1	5	6	2	3	1	0	1	1	3	3	7	9	6	7	9	6	10	10	12	9	6	9	9	10	11	12	37246.1	59107.3	74522.6	74422.6	56497.4	147550	463228	578296	73954.9	40355.6	72519.9	88692.6	66849.4	582344	626943	590487	150326	247508	220602	127438	0	23817.3	272761	99147.6	106434	58622	16232.2	287654	146316	183525	67027.1	123820	68265.8	89364	57821.9	61522.9	103972	91703.9	123585	129835	42806.6	40985.5	52566.7	49344.6	102046	75105.8	144287	189276	74393.3	71462.3	78494.8	76430.2	72099.1	78774.9	126435	122136	21886.6	62547.8	59490.2	85089.4	113337	119287	232545	226703	84134.1	89169.9	93233	75870.2	86438	89730.1	147362	145872	116147	104555	54374	60035.9	84794.8	95637.6	151168	137121	63066.2	70517.3	62426.6	56190.3	232438	294459	283543	197549	112001	100689	54626.9	25757.2	81129.8	93853.6	156341	142411	445768	668225	363648	477518	916211	301039	885765	504000	55635.9	110906	80623.1	1.12948e+06	99322.8	80566.4	144458	151105	1.60414e+06	59409.1	1.88432e+06	381846	1.86605e+06	1.52938e+06	1.6553e+06	156574	64088.8	68838.3	58423.7	57002.3	79597.4	41066.4	0	129980	42376.2	31881.8	0	30844.1	31090.8	43378.4	127631	116679	101834	84492.1	35120.7	37963.9	69989.5	75837.5	106993	110392	65309.9	48346.7	7662.09	13298.8	70667.5	88468.8	63071	95834.8	75282.7	71126	20287.1	35862.3	39269.5	61415.2	85781.3	66269.7	131630	108942	55933.4	61155.6	40663.1	122156	179853	162562	54434.2	69105.9	33146.3	51171.8	75240.8	79721.5	123657	128398	196735	224050	182142	181620	256652	296638	470815	366671	89741.7	99587.5	9229.94	15114.9	16492.3	74736.6	157248	131682	4940.76	62886.5	69620	49044.8	98164.2	122002	239043	202404	133145	90572.8	86759.6	78675.2	120220	113344	160895	122415	49600.5	25913.9	38229.5	32220.4	49677.8	26554.5	115622	75020.2	66719.9	55839.3	63555.2	61758.6	64250.6	95683.2	213407	190269	83681.8	92378.4	66490.8	61456.9	122723	94700	137380	144815	19011.1	7907.68	29792.6	11543.7	69489.6	34090.4	158958	110830	107982	90244.9	76472.1	73415.8	87775.3	78741.5	97958.6	97226.5	69880.1	70502	84732.9	71528.4	61049.9	69836.8	98890.1	113191	36580.2	47512.1	23440	33635.8	39177.1	16814.4	151722	99851	187378	196370	162322	183024	266978	136202	531340	372646	62127.8	39788.8	20005.6	27674.1	33111.5	37980.6	110090	112244	66606.9	69909.9	120602	169691	35721.2	128613	117391	151323	56652.8	64826.7	37004	51680.2	76178.1	157814	232850	235534	82695.7	96355.9	42549.7	40521.3	39063.2	53594.8	110302	114806	0	0	0	59336.5	0	161473	208615	181676	0	0	0	0	0	149925	293741	207755	87689.3	106549	75420.3	29570.7	0	0	162105	0	113623	0	0	55269.7	66712.8	65037.3	0	70419.9	0	0	0	0	0	0	0	0	0	0	0	0	0	0	0	0	0	0	0	0	0	0	0	0	23937.1	61370.4	58699.9	87539.9	121028	130023	245191	242828	111683	63905.6	79986.4	0	59458.7	76560.4	114345	177059	0	0	0	0	0	0	0	0	0	76772.7	61135.2	0	88758.6	144068	167299	208911	0	0	0	0	0	0	0	0	208227	190082	150156	138396	950420	215664	168854	237944	0	0	52844.8	111345	0	0	0	0	47452.6	29172.9	64114.9	67050.5	220199	130069	228505	0	0	0	0	0	0	0	0	0	0	0	0	0	0	0	0	0	102578	68411.1	0	39340.7	74377.1	78417.4	84430.8	84927.6	57815.9	0	0	0	71896.4	94654.7	41111.3	87144.7	0	0	0	0	0	49462.4	83906.4	0	0	0	0	0	0	0	0	0	0	0	0	0	0	0	0	0	212938	239332	199650	199244	282086	317176	454333	378317	0	0	0	0	0	0	0	0	0	60545	73601.2	53166.7	78249.4	130922	254252	221228	124972	0	81193.1	65827.8	100627	111150	157570	100776	0	0	0	0	0	0	0	0	63874.3	0	66574.8	0	69983.8	0	220675	205555	0	0	0	0	0	0	0	0	20425.1	6469.37	30431	0	76337.6	0	123564	0	0	80273.5	56113.3	70385	75117.8	0	93779.6	84853.4	0	0	0	0	0	0	0	0	0	0	0	0	0	0	145114	0	0	214879	174755	200363	293682	0	584260	409209	0	0	0	0	0	0	0	115860	0	0	110428	175445	0	115969	127789	143548	56669.3	0	38761.9	47382.2	74214.1	166315	244215	232972	63097	89291.3	0	0	0	44984.5	93353.7	110148
sp|P35123|UBP4_MOUSE|gn|Usp4:22258|	P35123	UBP4_MOUSE|gn|Usp4:22258|	Usp4	962	Mus musculus OX=10090	1:Experimental evidence at protein level	Ubiquitin carboxyl-terminal hydrolase 4	1	0.999	20	139	94	139	0	0	1	0	0	0	1	1	2	0	1	2	0	1	2	1	0	1	0	0	1	2	0	1	1	0	1	0	0	0	1	1	0	0	0	0	0	0	0	0	0	0	0	0	0	0	0	0	0	1	0	0	0	0	0	0	0	0	0	0	0	0	0	0	0	0	0	0	0	0	0	0	0	0	0	0	0	1	1	0	0	1	1	1	0	0	0	1	0	0	0	0	0	0	0	0	1	1	2	2	2	4	2	3	0	0	0	0	2	0	1	1	1	0	3	2	2	4	0	1	5	2	2	4	3	1	4	5	3	1	4	3	2	0	1	1	0	0	0	0	0	0	0	0	0	0	0	0	0	0	0	0	0	0	0	0	0	0	0	0	0	0	0	0	0	0	0	0	0	1	2	1	1	0	0	0	1	0	2	2	0	1	1	1	0	0	0	0	0	0	0	0	0	0	0	0	0	0	0	0	0	0	0	0	0	0	0	0	0	0	0	0	0	0	0	0	1	0	1	0	0	0	0	1	0	0	0	0	1	0	0	0	0	0	0	0	0	0	0	0	0	0	0	0	0	0	0	0	0	1	1	1	0	0	0	1	0	0	0	0	0	0	0	0	1	0	0	0	0	0	0	0	0	0	0	0	0	2	3	1	1	1	1	1	2	0	0	0	0	1	0	0	0	0	0	0	0	1	0	0	0	0	0	0	0	0	1	0	0	0	1	1	1	0	1	0	0	0	1	0	0	1	0	0	1	2	0	1	0	0	0	0	0	0	0	0	0	0	0	0	0	0	0	0	0	0	0	0	0	0	0	0	0	0	0	0	0	0	0	0	0	0	0	0	0	0	0	0	0	0	0	0	0	0	0	0	0	0	0	0	0	1	1	0	0	1	1	1	0	0	0	1	0	0	0	0	0	0	0	0	1	1	2	2	2	4	2	3	0	0	0	0	2	0	1	1	1	0	3	2	2	4	0	1	3	1	1	2	2	1	4	4	1	0	2	0	0	0	0	0	0	0	0	0	0	0	0	0	0	0	0	0	0	0	0	0	0	0	0	0	0	0	0	0	0	0	0	0	0	0	0	0	0	0	1	0	0	0	0	0	1	0	2	2	0	1	1	1	0	0	0	0	0	0	0	0	0	0	0	0	0	0	0	0	0	0	0	0	0	0	0	0	0	0	0	0	0	0	0	0	0	0	0	0	0	0	0	0	0	0	0	0	1	0	0	0	0	0	0	0	0	0	0	0	0	0	0	0	0	0	0	0	0	0	0	1	0	0	0	1	0	0	0	0	0	0	0	0	1	0	0	0	0	0	0	0	0	0	0	0	0	1	1	1	1	0	1	1	1	0	0	0	0	1	0	0	0	0	0	0	0	1	0	0	0	0	0	0	0	0	1	0	0	0	1	1	2	0	1	2	0	1	2	1	0	1	0	0	1	2	0	1	1	0	1	0	0	0	1	1	0	0	0	0	0	0	0	0	0	0	0	0	0	0	0	0	0	1	0	0	0	0	0	0	0	0	0	0	0	0	0	0	0	0	0	0	0	0	0	0	0	0	0	0	0	1	1	0	0	1	1	1	0	0	0	1	0	0	0	0	0	0	0	0	1	1	2	2	2	4	2	3	0	0	0	0	2	0	1	1	1	0	3	2	2	4	0	1	5	2	2	4	3	1	4	5	3	1	4	3	2	0	1	1	0	0	0	0	0	0	0	0	0	0	0	0	0	0	0	0	0	0	0	0	0	0	0	0	0	0	0	0	0	0	0	0	0	1	2	1	1	0	0	0	1	0	2	2	0	1	1	1	0	0	0	0	0	0	0	0	0	0	0	0	0	0	0	0	0	0	0	0	0	0	0	0	0	0	0	0	0	0	0	0	1	0	1	0	0	0	0	1	0	0	0	0	1	0	0	0	0	0	0	0	0	0	0	0	0	0	0	0	0	0	0	0	0	1	1	1	0	0	0	1	0	0	0	0	0	0	0	0	1	0	0	0	0	0	0	0	0	0	0	0	0	2	3	1	1	1	1	1	2	0	0	0	0	1	0	0	0	0	0	0	0	1	0	0	0	0	0	0	19173.1	34912.7	28003.7	19085.9	0	40657.4	32761.8	35827.9	41828.7	24866.6	87004.9	114598	30915.5	25144.2	17847.9	17457.1	57776.6	30656.7	5558.46	6183.34	98624.9	65717.2	0	35440.4	61113.4	62359.1	76065.8	57970.6	70682.6	51739	75114	61798.8	0	0	0	0	0	0	0	0	13151.7	0	0	0	0	0	0	0	0	5507.81	0	0	0	5917.16	0	0	0	0	0	0	0	0	0	0	0	0	0	0	0	0	0	0	0	0	0	0	0	5084.5	16990.5	19407.6	22270.1	14833.8	5399.45	24183.5	0	24956.1	20919.6	29259	0	0	0	0	0	0	0	0	49245.9	136657	122228	29035	169188	71348.2	253029	181332	0	0	0	0	27694.7	25321	0	0	59990.5	66253.6	0	75998.4	44051.9	0	0	29283.5	394693	199000	403190	234711	350336	301717	242124	255552	116355	108870	142066	122343	143786	0	39753.8	61285.7	0	0	0	0	0	0	0	0	0	0	0	0	0	0	0	0	0	0	0	0	0	0	0	0	0	0	0	0	0	0	0	0	26342.8	36910.1	36592	32794.6	45527.9	58971.1	50290.2	33179.4	0	0	15655.1	18289.2	0	0	12164.9	5648.14	0	0	0	0	0	0	0	0	0	0	0	0	0	0	0	0	0	0	0	0	0	0	0	0	0	0	0	0	0	0	0	0	10294.1	0	7082.23	8791.14	0	0	0	8139.63	0	0	0	0	8586	0	10953.2	0	0	0	0	0	0	0	0	0	0	0	0	0	0	0	0	0	14216.8	14193	16313.8	34414.4	31778.3	11096.6	15305.4	15735.2	0	0	0	0	0	0	0	0	0	0	0	0	0	0	0	0	0	0	0	0	0	0	69533.7	28924.8	56658.1	68011.5	98395.8	95331.5	33084.3	23494.8	42157.5	39324.7	0	0	0	0	0	0	0	0	0	0	0	0	0	0	0	0	0	24644.5	19978.5	0	0	0	35120.6	39298.2	27166.8	0	32312.9	42676.8	22725.3	0	0	0	24080	11415.2	0	0	46534.2	33295.7	0	18398.8	0	0	0	0	0	0	0	0	0	0	0	0	0	0	0	0	0	0	0	0	0	0	0	0	0	0	0	0	0	0	0	0	0	0	0	0	0	0	0	0	0	0	0	0	0	0	0	0	0	0	0	0	0	0	19964.5	22174.9	18521.7	0	0	0	0	0	0	31546.4	0	0	0	0	0	0	0	0	0	52542.7	70078.1	0	92933	0	78307.4	84211.1	0	0	0	0	0	0	0	0	0	0	0	0	0	0	0	0	108538	86586.3	119751	66652.7	95908.4	81396	73719	65254.4	64448.1	0	0	0	0	0	0	0	0	0	0	0	0	0	0	0	0	0	0	0	0	0	0	0	0	0	0	0	0	0	0	0	0	0	0	0	0	0	0	0	0	0	0	0	0	0	0	0	0	0	0	0	0	0	0	0	0	0	0	0	0	0	0	0	0	0	0	0	0	0	0	0	0	0	0	0	0	0	0	0	0	0	0	0	0	0	0	0	0	0	0	0	0	0	0	0	0	0	0	0	0	0	0	0	0	0	0	0	0	0	0	0	0	0	0	0	0	0	0	0	0	0	0	26838.9	27479.9	0	0	0	0	0	0	0	0	0	0	0	0	0	0	0	0	0	0	0	0	0	0	0	0	0	31918.5	0	0	0	46812.8	37229.1	19054.1	0	18455.8	16204.8	0	0	0	0	0	0	0	0	0	0	0	0	0	0	0	0
sp|P35235|PTN11_MOUSE|gn|Ptpn11:19247|	P35235	PTN11_MOUSE|gn|Ptpn11:19247|	Ptpn11	593	Mus musculus OX=10090	1:Experimental evidence at protein level	Tyrosine-protein phosphatase non-receptor type 11	1	0.999	20	320	1	320	2	2	1	4	1	3	1	2	8	5	5	2	3	3	5	5	0	1	0	0	1	1	0	0	3	5	2	2	3	3	3	3	0	1	0	0	0	0	0	0	0	0	0	0	0	0	0	0	1	1	1	0	0	1	2	1	0	0	0	1	0	0	0	0	2	1	1	3	2	1	2	1	0	0	0	0	0	0	0	0	3	5	4	6	3	5	4	4	0	0	0	0	0	1	0	0	1	0	2	0	0	0	0	1	0	0	0	0	0	0	0	0	1	1	3	0	3	4	6	3	4	4	3	3	2	1	2	3	1	1	1	2	1	1	0	0	1	3	3	1	0	1	2	1	1	0	0	0	0	0	0	0	2	5	0	1	0	0	1	1	1	0	0	0	0	0	0	0	1	1	1	0	1	0	0	0	3	3	0	1	0	0	0	0	0	0	0	0	0	0	0	0	0	0	0	0	0	0	0	0	2	2	0	0	0	0	0	0	0	0	0	1	0	0	1	0	1	5	4	2	1	4	4	3	0	0	0	0	0	0	0	0	0	0	0	0	0	0	0	0	0	2	0	0	0	0	0	0	5	4	3	3	4	2	3	4	0	0	0	0	0	0	0	0	0	1	0	0	1	1	0	0	0	0	0	0	0	0	0	0	6	5	3	3	4	3	1	1	1	0	0	0	0	0	0	0	0	2	0	1	0	2	0	0	0	0	0	0	0	0	0	0	0	0	0	0	0	0	0	0	0	0	0	0	0	0	0	0	0	0	0	0	0	0	0	0	0	0	0	0	0	0	0	0	0	0	0	0	0	0	0	0	0	0	0	0	0	0	0	0	0	0	0	1	0	0	0	0	0	0	0	0	0	0	0	0	0	0	0	0	0	0	0	0	0	0	0	0	0	0	0	0	0	0	0	0	0	0	0	0	0	0	0	0	0	0	0	0	0	0	0	0	0	0	0	0	0	0	0	0	0	0	0	0	0	0	0	0	0	0	0	0	0	0	0	0	0	0	0	0	0	0	0	0	0	0	0	0	0	0	0	0	0	0	0	0	0	0	0	0	0	0	0	0	0	0	0	0	0	0	0	0	0	0	0	0	0	0	0	0	0	0	0	0	0	0	0	0	0	0	0	0	0	0	0	0	0	0	0	0	0	0	0	0	0	0	0	0	0	0	0	0	0	0	0	0	0	0	0	0	0	0	0	0	0	0	0	0	0	0	0	0	0	0	0	0	0	0	0	0	0	0	0	0	0	0	0	0	0	0	0	0	0	0	0	0	0	0	0	0	0	0	0	0	0	0	0	0	0	0	0	0	0	0	0	0	0	0	0	0	0	0	0	0	0	0	0	0	0	0	0	0	0	0	0	0	0	0	0	0	0	0	0	0	0	0	0	0	2	2	1	4	1	3	1	2	8	5	5	2	3	3	5	5	0	1	0	0	1	1	0	0	3	5	2	2	3	3	3	3	0	1	0	0	0	0	0	0	0	0	0	0	0	0	0	0	1	1	1	0	0	1	2	1	0	0	0	1	0	0	0	0	2	1	1	3	2	1	2	1	0	0	0	0	0	0	0	0	3	5	4	6	3	5	4	4	0	0	0	0	0	1	0	0	1	0	2	0	0	0	0	1	0	0	0	0	0	0	0	0	1	1	3	0	3	4	6	3	4	4	3	3	2	1	2	3	1	1	1	2	1	1	0	0	1	3	3	1	0	1	2	1	1	0	0	0	0	0	0	0	2	5	0	1	0	0	1	1	1	0	0	0	0	0	0	0	1	1	1	0	1	0	0	0	3	3	0	1	0	0	0	0	0	0	0	0	0	0	0	0	0	0	0	0	0	0	0	0	2	2	0	0	0	0	0	0	0	0	0	1	0	0	1	0	1	5	4	2	1	4	4	3	0	0	0	0	0	0	0	0	0	0	0	0	0	0	0	0	0	2	0	0	0	0	0	0	5	4	3	3	4	2	3	4	0	0	0	0	0	0	0	0	0	1	0	0	1	1	0	0	0	0	0	0	0	0	0	0	6	5	3	3	4	3	1	1	1	0	0	0	0	0	0	0	0	2	0	1	0	2	0	0	84348.5	76923.1	79203.6	49328.6	0	115408	159660	165346	128482	108449	103498	111358	84735.1	111636	132735	224949	18919.8	0	19324.3	14153.4	33105.5	4876.36	0	0	99600.4	96519.6	62839.8	61216.6	81769.9	64793.4	107103	71228.6	0	0	0	0	0	0	0	0	0	0	0	0	0	0	0	0	13174.3	16223.4	21855.1	0	7940.34	12856.4	38852.6	23204.4	0	0	0	0	0	0	0	0	16850.8	22288.4	16377.1	11271	0	8547.37	16712.5	29706.7	0	0	0	0	0	0	0	0	61851.4	31607.4	56516.9	91483.8	200199	143099	227496	143109	0	0	0	0	0	0	0	0	153386	124032	193870	111057	57225.4	85324.8	0	0	0	0	0	0	0	0	0	0	57114.6	26920.5	32543	75770.2	139274	146494	212858	47387.4	260424	278414	214440	119481	108878	65254.9	237226	158789	45765.4	69081.7	80313.4	112800	74408.2	91401.9	86192.3	0	14674.8	19202.1	10373.8	7082.72	12793.4	17199.8	5254.15	13118.8	0	0	0	0	0	0	0	0	9895.56	14574	6165.52	7800.74	4161.04	0	5264.01	3892.42	0	0	0	0	0	0	0	0	38762.6	45797.8	10874	0	23003.5	13877.6	11470.9	33210.8	51308.8	58694.2	57820.6	46252.5	192747	54428.7	14263.6	28440.7	0	0	0	0	0	0	0	0	0	0	0	0	0	0	0	0	13571.5	15946.2	10684.6	10112.9	0	9311.01	0	0	0	0	0	0	0	0	12306.2	0	53060.5	83345.6	111719	66785.6	45119.7	129017	113482	125860	0	0	0	0	0	0	0	0	0	0	0	0	0	0	0	0	0	13838.8	9982.01	11204	0	0	0	0	141053	89254	96763.8	52723.4	33472.7	60541.8	70491.7	73121.5	0	0	0	0	0	0	0	0	0	34934.2	56798.3	41241.9	25088.2	65449.6	0	0	0	0	0	0	0	0	0	0	186316	125754	128309	39763.6	38567.8	79591.6	42817.3	59393.6	0	0	0	0	0	0	0	0	0	11174.9	0	0	9454.06	9600.9	20822	15121	19924.1	42542.4	15782	25897.2	0	42095.7	46356	55336.1	27287	43936.8	52096.4	45301.6	38475.7	33490.7	52472.5	48966.7	0	0	0	0	0	0	0	0	46371.1	44222.7	29001.6	27932.5	37040.8	30071.7	49693.7	32857.3	0	0	0	0	0	0	0	0	0	0	0	0	0	0	0	0	0	10401.1	9153.49	0	0	0	32198.8	0	0	0	0	0	0	0	0	0	0	11802.6	11156.1	0	0	0	25122.2	17954.1	0	0	0	0	0	0	0	0	28831.7	17268.8	23483.5	24162.7	64697.4	49271.2	59839.3	41500.8	0	0	0	0	0	0	0	0	91345	72109.6	118078	69080	0	0	0	0	0	0	0	0	0	0	0	0	41865.7	0	39702.4	0	97829.4	102534	80162	0	102734	103963	118751	103490	96183.6	58462	82469.7	74697.3	0	45015	54069.3	76813.4	0	55267.7	54643.6	0	10007.9	13110.6	0	4836.15	0	11591.2	0	8393.92	0	0	0	0	0	0	0	0	0	9359.73	0	4971.92	0	0	0	0	0	0	0	0	0	0	0	0	0	0	0	0	0	0	0	23307.3	39022	32157.1	45949.2	0	167758	0	0	0	0	0	0	0	0	0	0	0	0	0	0	0	0	0	0	0	0	0	0	0	0	0	0	0	0	0	0	0	0	0	0	0	9448.5	18700.8	18745.6	21207.8	22528.3	27731	28244.7	29511.6	0	0	0	0	0	0	0	0	0	0	0	0	0	0	0	0	0	0	0	0	0	0	0	0	37047.8	21844.6	31155.9	27870.9	27440.9	22908.4	28957.4	28270.3	0	0	0	0	0	0	0	0	0	0	38292.5	0	0	0	0	0	0	0	0	0	0	0	0	0	52111.6	55440.6	38924.7	46902.2	35792.8	33495.8	19476.9	21962	0	0	0	0	0	0	0	0	0	7575.3	0	0	0	6554.78	12816	8337.87
sp|P35278|RAB5C_MOUSE|gn|Rab5c:19345|	P35278	RAB5C_MOUSE|gn|Rab5c:19345|	Rab5c	216	Mus musculus OX=10090	1:Experimental evidence at protein level	Ras-related protein Rab-5C	1	0.9984	6	19	11	19	0	1	0	0	0	0	0	0	0	0	0	0	1	0	1	1	0	0	0	1	0	0	0	0	0	0	0	0	0	0	0	0	0	0	0	0	0	0	0	0	0	0	0	0	0	0	0	0	0	0	0	0	0	0	0	0	0	0	0	0	0	0	1	0	0	0	0	0	0	0	0	0	0	0	0	0	0	0	0	0	0	0	0	0	0	0	1	1	0	0	0	0	0	0	0	0	0	0	0	0	0	0	0	0	0	0	0	0	0	0	0	0	0	0	0	0	0	0	0	0	0	0	0	0	0	0	0	0	0	0	0	0	0	0	1	0	0	0	0	0	0	0	0	0	0	0	0	0	0	0	0	0	0	0	0	0	0	0	0	0	0	0	0	0	0	0	0	0	0	0	0	0	0	0	0	0	0	0	1	0	0	0	0	0	0	0	0	0	0	0	0	0	0	0	0	0	0	0	0	0	1	0	0	0	0	0	0	0	0	0	0	0	0	0	0	0	0	0	3	0	0	1	0	1	0	0	0	0	0	0	0	0	0	0	0	0	0	0	0	0	0	0	0	0	0	0	0	0	0	0	0	0	1	0	0	0	0	0	0	0	0	0	0	0	0	0	0	0	0	0	0	0	0	0	0	0	0	0	1	0	0	0	0	1	0	0	0	0	0	0	0	0	0	0	0	0	0	0	0	0	0	0	0	0	0	0	0	0	0	0	0	0	0	0	0	0	1	0	1	1	0	0	0	1	0	0	0	0	0	0	0	0	0	0	0	0	0	0	0	0	0	0	0	0	0	0	0	0	0	0	0	0	0	0	0	0	0	0	0	0	0	0	0	0	0	0	0	0	0	0	0	0	0	0	0	0	0	0	0	0	0	0	0	0	0	0	0	0	0	0	0	0	0	0	0	0	0	0	0	0	0	0	0	0	0	0	0	0	0	0	0	0	0	0	0	0	0	0	0	0	0	0	0	0	0	0	0	0	0	0	0	0	0	0	0	0	0	0	1	0	0	0	0	0	0	0	0	0	0	0	0	0	0	0	0	0	0	0	0	0	0	0	0	0	0	0	0	0	0	0	0	0	0	0	0	0	0	0	0	0	0	0	1	0	0	0	0	0	0	0	0	0	0	0	0	0	0	0	0	0	0	0	0	0	0	0	0	0	0	0	0	0	0	0	0	0	0	0	0	0	0	0	2	0	0	0	0	1	0	0	0	0	0	0	0	0	0	0	0	0	0	0	0	0	0	0	0	0	0	0	0	0	0	0	0	0	1	0	0	0	0	0	0	0	0	0	0	0	0	0	0	0	0	0	0	0	0	0	0	0	0	0	0	0	0	0	0	1	0	0	0	0	0	0	0	0	0	0	0	0	0	0	0	0	0	0	0	0	0	1	0	0	0	0	0	0	0	0	0	0	1	0	1	1	0	0	0	1	0	0	0	0	0	0	0	0	0	0	0	0	0	0	0	0	0	0	0	0	0	0	0	0	0	0	0	0	0	0	0	0	0	0	0	0	0	0	0	0	0	0	1	0	0	0	0	0	0	0	0	0	0	0	0	0	0	0	0	0	0	0	0	0	0	0	1	1	0	0	0	0	0	0	0	0	0	0	0	0	0	0	0	0	0	0	0	0	0	0	0	0	0	0	0	0	0	0	0	0	0	0	0	0	0	0	0	0	0	0	0	0	0	0	1	0	0	0	0	0	0	0	0	0	0	0	0	0	0	0	0	0	0	0	0	0	0	0	0	0	0	0	0	0	0	0	0	0	0	0	0	0	0	0	0	0	0	0	1	0	0	0	0	0	0	0	0	0	0	0	0	0	0	0	0	0	0	0	0	0	1	0	0	0	0	0	0	0	0	0	0	0	0	0	0	0	0	0	3	0	0	1	0	1	0	0	0	0	0	0	0	0	0	0	0	0	0	0	0	0	0	0	0	0	0	0	0	0	0	0	0	0	1	0	0	0	0	0	0	0	0	0	0	0	0	0	0	0	0	0	0	0	0	0	0	0	0	0	1	0	0	0	0	1	0	0	0	0	0	0	0	0	0	0	0	0	0	0	0	0	0	0	0	0	0	0	0	0	0	0	42188.7	56453	0	0	0	0	0	0	61010.4	52935.9	9035.25	6356.66	6244.1	7450.77	9254.33	0	11039.6	9964.3	0	0	0	0	0	0	0	0	0	0	0	0	0	0	0	0	0	0	0	0	0	0	0	0	0	0	0	0	0	0	0	0	0	0	0	0	0	0	0	0	0	0	0	0	0	0	0	0	0	0	0	0	0	0	0	0	0	0	0	0	51691.8	57719.8	91393.9	62984.9	0	0	0	0	0	0	0	0	0	0	0	0	0	0	0	0	0	0	0	0	0	0	0	0	0	0	0	0	0	0	0	0	0	0	0	0	0	0	0	0	14197.1	0	18843.7	0	33280.5	0	16361.3	0	0	0	0	0	0	0	0	0	0	0	0	0	0	0	0	0	0	0	0	0	0	0	0	0	0	0	0	0	0	0	0	0	0	0	0	0	0	0	0	0	0	0	7258.67	0	0	0	0	0	0	0	0	0	0	0	0	0	0	0	0	0	0	0	0	0	8858.92	3694.94	2946.49	4465.44	6716.9	0	0	0	0	0	0	0	0	0	0	0	0	0	20882.9	0	0	35801.7	11484.7	27835.7	0	0	0	0	0	0	0	0	0	0	0	0	0	0	0	0	6275.05	3262.98	3958.96	2658.62	0	0	0	0	0	0	0	0	0	0	0	0	0	0	0	0	0	0	0	0	0	0	0	0	0	0	0	0	0	0	0	0	0	0	0	0	0	0	0	0	0	0	0	0	0	0	0	0	0	0	0	0	0	0	0	0	0	0	0	0	0	0	0	0	0	0	0	0	0	0	0	0	0	0	0	0	0	0	0	0	0	0	0	0	0	0	0	0	0	0	0	0	0	0	0	0	0	0	0	0	0	0	0	0	0	0	0	0	0	0	0	0	0	0	0	0	0	0	0	0	0	0	0	0	0	0	0	0	0	0	0	0	0	0	0	0	0	0	0	0	0	0	0	0	0	0	0	0	0	0	0	0	0	0	0	0	0	0	0	0	0	0	0	0	0	0	0	0	0	0	0	0	0	0	0	0	0	0	0	0	0	0	0	0	0	0	0	0	0	0	0	0	0	0	0	0	0	0	0	0	0	0	0	0	0	0	0	0	0	0	0	0	0	0	0	0	0	0	0	0	0	0	0	0	0	0	0	0	0	0	0	0	0	0	0	0	0	0	0	0	0	0	0	0	0	0	0	0	0	0	0	0	0	0	0	0	0	0	0	0	0	0	0	0	0	0	0	0	0	0	0	0	0	0	0	0	0	0	18090.4	0	0	27726	0	0	0	0	0	0	0	0	0	0	0	0	0	0	0	0	0	0	0	0	0	0	0	0	0	0	0	0	0	0	0	0	0	0	0	0	0	0	0	0	0	0	0	0	0	0	0	0	0	0	0	0	0	0	0	0	0	0	0	0	0	0	0	0	0	0	0	0	0	0	0	0	0	0	0	0	0	0	0	0	0	0
sp|P35282|RAB21_MOUSE|gn|Rab21:216344|	P35282	RAB21_MOUSE|gn|Rab21:216344|	Rab21	222	Mus musculus OX=10090	1:Experimental evidence at protein level	Ras-related protein Rab-21	1	0.999	4	134	134	134	0	0	0	1	2	0	2	2	0	0	0	2	3	2	3	3	0	0	0	0	0	1	0	1	1	1	0	1	3	1	0	2	0	0	0	0	0	0	0	0	0	1	0	0	0	0	0	0	2	2	0	0	0	0	0	0	0	0	0	0	0	0	0	0	1	0	1	1	0	0	0	1	0	0	0	0	0	0	0	0	0	3	0	1	2	2	2	1	0	0	0	0	0	0	0	0	3	0	1	1	1	1	0	0	0	0	0	0	0	0	0	0	0	0	0	0	0	0	0	0	1	0	0	0	0	0	0	0	1	2	0	0	0	0	0	0	0	0	0	0	0	0	0	0	0	0	0	0	0	0	0	0	0	0	0	0	0	0	1	0	0	0	0	0	0	0	0	0	0	1	0	0	0	0	0	0	1	0	0	0	0	2	1	0	0	0	0	0	0	0	0	0	0	0	0	0	0	0	0	0	1	1	1	1	0	0	0	0	0	0	0	0	0	0	0	0	3	4	1	4	1	2	2	4	0	0	0	0	0	0	0	0	0	0	0	0	0	0	0	0	2	1	0	0	0	0	0	0	3	5	1	4	1	1	0	0	0	0	0	0	0	0	0	0	1	1	0	0	0	0	0	0	0	0	0	0	0	0	0	0	4	2	4	2	4	3	0	0	0	0	0	0	0	0	0	0	0	1	0	0	0	0	1	0	0	0	0	1	2	0	2	2	0	0	0	2	3	2	3	3	0	0	0	0	0	1	0	1	1	1	0	1	3	1	0	2	0	0	0	0	0	0	0	0	0	1	0	0	0	0	0	0	2	2	0	0	0	0	0	0	0	0	0	0	0	0	0	0	1	0	1	1	0	0	0	1	0	0	0	0	0	0	0	0	0	3	0	1	2	2	2	1	0	0	0	0	0	0	0	0	3	0	1	1	1	1	0	0	0	0	0	0	0	0	0	0	0	0	0	0	0	0	0	0	1	0	0	0	0	0	0	0	1	2	0	0	0	0	0	0	0	0	0	0	0	0	0	0	0	0	0	0	0	0	0	0	0	0	0	0	0	0	1	0	0	0	0	0	0	0	0	0	0	1	0	0	0	0	0	0	1	0	0	0	0	2	1	0	0	0	0	0	0	0	0	0	0	0	0	0	0	0	0	0	1	1	1	1	0	0	0	0	0	0	0	0	0	0	0	0	3	4	1	4	1	2	2	4	0	0	0	0	0	0	0	0	0	0	0	0	0	0	0	0	2	1	0	0	0	0	0	0	3	5	1	4	1	1	0	0	0	0	0	0	0	0	0	0	1	1	0	0	0	0	0	0	0	0	0	0	0	0	0	0	4	2	4	2	4	3	0	0	0	0	0	0	0	0	0	0	0	1	0	0	0	0	1	0	0	0	0	1	2	0	2	2	0	0	0	2	3	2	3	3	0	0	0	0	0	1	0	1	1	1	0	1	3	1	0	2	0	0	0	0	0	0	0	0	0	1	0	0	0	0	0	0	2	2	0	0	0	0	0	0	0	0	0	0	0	0	0	0	1	0	1	1	0	0	0	1	0	0	0	0	0	0	0	0	0	3	0	1	2	2	2	1	0	0	0	0	0	0	0	0	3	0	1	1	1	1	0	0	0	0	0	0	0	0	0	0	0	0	0	0	0	0	0	0	1	0	0	0	0	0	0	0	1	2	0	0	0	0	0	0	0	0	0	0	0	0	0	0	0	0	0	0	0	0	0	0	0	0	0	0	0	0	1	0	0	0	0	0	0	0	0	0	0	1	0	0	0	0	0	0	1	0	0	0	0	2	1	0	0	0	0	0	0	0	0	0	0	0	0	0	0	0	0	0	1	1	1	1	0	0	0	0	0	0	0	0	0	0	0	0	3	4	1	4	1	2	2	4	0	0	0	0	0	0	0	0	0	0	0	0	0	0	0	0	2	1	0	0	0	0	0	0	3	5	1	4	1	1	0	0	0	0	0	0	0	0	0	0	1	1	0	0	0	0	0	0	0	0	0	0	0	0	0	0	4	2	4	2	4	3	0	0	0	0	0	0	0	0	0	0	0	1	0	0	0	0	1	0	0	0	20107.7	22140.8	55623.2	71164.6	196650	249847	44597.2	50596.8	31248.4	104503	91631.4	147491	260399	270413	0	0	34952.4	26835.1	84259.1	73407.8	0	59703.8	52484.5	40740.5	41052.8	9963.38	23765.6	29548	16338.2	14720.6	0	0	0	0	0	0	0	0	11183.6	9156.19	0	6226.32	11067.9	9053.42	5914.69	8203.05	107858	88264.3	51312.5	53243.1	40106	0	56927	0	0	0	0	0	0	0	0	0	90305.6	75376.1	69843.1	60535.7	30733.1	30248.2	56797.2	74964.6	0	0	0	0	0	0	0	0	50115.6	117130	47423.5	56501.2	176810	230441	479679	361696	0	0	0	0	0	0	0	0	224492	141554	42005	174936	27540.6	243802	341070	177553	0	0	0	0	0	0	0	0	0	0	0	0	0	0	0	0	38785.3	0	35653.5	0	0	0	0	0	17938.5	39148.8	35256.6	29568	38935.4	27812	20474	24613.5	0	0	0	0	0	0	0	0	0	0	0	0	0	0	0	0	0	0	0	0	0	0	0	0	0	0	0	0	0	0	0	0	11690.6	10652.6	0	0	8195.87	0	0	0	138014	0	0	111756	0	43719.2	292765	37453.6	0	0	0	0	0	0	0	0	0	0	0	0	0	0	0	0	0	0	6186.41	5280.52	3945.18	0	3490.76	2231.58	0	0	0	0	0	0	0	0	83528.8	68980.7	75203.1	65811.6	65762.7	131511	106971	288092	0	0	0	0	0	0	0	0	0	0	0	0	0	0	0	0	7928.27	3653.68	4743.31	4058.59	0	4043.41	0	0	159800	112682	179483	196287	73059.2	139362	89781.4	158869	0	0	0	0	0	0	0	0	147405	135785	0	0	182186	137756	0	226152	0	0	0	0	0	0	0	0	116553	115287	83858.6	72293.6	37514.1	40383.7	0	13653.4	0	0	0	0	0	0	0	0	0	0	0	0	0	0	2923.15	5284.95	0	0	0	0	0	0	0	224260	0	0	0	0	0	129232	210220	0	0	0	0	0	0	0	0	0	59342.7	45812.2	37033.6	0	23259.9	20336.6	0	0	0	0	0	0	0	0	0	0	0	0	0	0	0	0	0	0	82503.4	70975	42788	48713.8	0	0	0	0	0	0	0	0	0	0	0	0	61989	55989.1	52604.2	42898	0	0	40639.9	48504.9	0	0	0	0	0	0	0	0	0	101639	53978.6	53066.7	164807	187825	300304	182981	0	0	0	0	0	0	0	0	177382	107442	0	154641	0	203431	250124	0	0	0	0	0	0	0	0	0	0	0	0	0	0	0	0	0	0	0	0	0	0	0	0	0	0	0	0	0	0	0	0	0	0	0	0	0	0	0	0	0	0	0	0	0	0	0	0	0	0	0	0	0	0	0	0	0	0	0	0	0	0	0	0	0	0	0	0	0	0	0	0	0	0	0	0	0	0	0	0	0	0	0	0	0	0	0	0	0	0	0	0	0	0	0	0	0	0	0	0	0	0	0	0	0	0	0	0	0	0	0	0	0	78652.8	43020.4	69690.6	61528.8	53990.7	96717	82378.5	211625	0	0	0	0	0	0	0	0	0	0	0	0	0	0	0	0	0	0	0	0	0	0	0	0	133661	82378.7	129364	135561	67991.4	106781	72652.2	98113.6	0	0	0	0	0	0	0	0	0	0	0	0	0	0	0	0	0	0	0	0	0	0	0	0	105126	102856	94448.8	82484.4	39672.9	27556.6	0	0	0	0	0	0	0	0	0	0	0	0	0	0	0	0	0	0
sp|P35293|RAB18_MOUSE|gn|Rab18:19330|	P35293	RAB18_MOUSE|gn|Rab18:19330|	Rab18	206	Mus musculus OX=10090	1:Experimental evidence at protein level	Ras-related protein Rab-18	1	0.999	10	245	245	245	0	0	0	0	0	0	0	0	0	1	0	0	0	0	0	0	2	1	1	1	0	0	0	0	0	0	0	0	0	0	0	0	0	5	2	0	1	1	0	1	0	0	2	0	2	0	0	0	2	3	0	0	0	0	1	1	1	1	0	0	0	0	0	0	2	2	1	2	1	0	0	1	5	3	0	0	0	0	0	0	0	0	0	0	0	0	1	0	6	7	1	0	0	1	0	0	0	0	0	0	0	0	0	0	0	0	0	0	0	0	0	0	0	0	0	0	0	0	0	0	0	0	0	0	0	0	0	0	0	0	0	0	0	0	0	0	7	4	2	2	1	1	0	0	1	0	0	0	0	0	0	0	7	8	2	3	1	2	1	1	7	6	3	5	0	2	2	1	2	1	0	0	0	0	0	0	2	3	0	1	1	0	1	0	1	0	0	0	0	0	0	0	2	0	0	0	0	0	0	0	8	6	5	2	1	0	2	0	3	0	0	1	0	0	0	2	2	1	2	1	0	0	0	0	5	6	1	3	3	0	1	0	0	0	0	0	0	0	0	0	7	6	2	1	0	2	0	0	1	1	0	1	0	0	1	1	1	1	0	0	0	0	0	0	2	3	0	0	0	0	0	0	0	0	0	0	0	0	0	0	1	0	0	0	0	0	0	0	0	1	0	0	0	0	0	0	4	4	2	1	1	1	0	0	0	0	0	0	0	0	0	0	0	1	0	0	0	0	0	0	2	1	1	1	0	0	0	0	0	0	0	0	0	0	0	0	0	5	2	0	1	1	0	1	0	0	2	0	2	0	0	0	2	3	0	0	0	0	1	1	1	1	0	0	0	0	0	0	2	2	1	2	1	0	0	1	5	3	0	0	0	0	0	0	0	0	0	0	0	0	1	0	6	7	1	0	0	1	0	0	0	0	0	0	0	0	0	0	0	0	0	0	0	0	0	0	0	0	0	0	0	0	0	0	0	0	0	0	0	0	0	0	0	0	0	0	0	0	0	0	7	4	2	2	1	1	0	0	1	0	0	0	0	0	0	0	7	8	2	3	1	2	1	1	7	6	3	5	0	2	2	1	2	1	0	0	0	0	0	0	2	3	0	1	1	0	1	0	1	0	0	0	0	0	0	0	2	0	0	0	0	0	0	0	8	6	5	2	1	0	2	0	3	0	0	1	0	0	0	2	2	1	2	1	0	0	0	0	5	6	1	3	3	0	1	0	0	0	0	0	0	0	0	0	7	6	2	1	0	2	0	0	1	1	0	1	0	0	1	1	1	1	0	0	0	0	0	0	2	3	0	0	0	0	0	0	0	0	0	0	0	0	0	0	1	0	0	0	0	0	0	0	0	1	0	0	0	0	0	0	4	4	2	1	1	1	0	0	0	0	0	0	0	0	0	0	0	1	0	0	0	0	0	0	2	1	1	1	0	0	0	0	0	0	0	0	0	0	0	0	0	5	2	0	1	1	0	1	0	0	2	0	2	0	0	0	2	3	0	0	0	0	1	1	1	1	0	0	0	0	0	0	2	2	1	2	1	0	0	1	5	3	0	0	0	0	0	0	0	0	0	0	0	0	1	0	6	7	1	0	0	1	0	0	0	0	0	0	0	0	0	0	0	0	0	0	0	0	0	0	0	0	0	0	0	0	0	0	0	0	0	0	0	0	0	0	0	0	0	0	0	0	0	0	7	4	2	2	1	1	0	0	1	0	0	0	0	0	0	0	7	8	2	3	1	2	1	1	7	6	3	5	0	2	2	1	2	1	0	0	0	0	0	0	2	3	0	1	1	0	1	0	1	0	0	0	0	0	0	0	2	0	0	0	0	0	0	0	8	6	5	2	1	0	2	0	3	0	0	1	0	0	0	2	2	1	2	1	0	0	0	0	5	6	1	3	3	0	1	0	0	0	0	0	0	0	0	0	7	6	2	1	0	2	0	0	1	1	0	1	0	0	1	1	1	1	0	0	0	0	0	0	2	3	0	0	0	0	0	0	0	0	0	0	0	0	0	0	1	0	0	0	0	0	0	0	0	1	0	0	0	0	0	0	4	4	2	1	1	1	0	0	0	0	0	0	0	0	0	0	0	12493.9	0	18010.5	0	0	0	0	40067.7	24362.9	10201.3	19424.4	0	25191.2	44468.3	25252.8	0	0	0	0	0	0	0	0	37665.1	48767.4	30079.6	19297	19064.2	6254.57	15288.1	12291.7	13182.8	0	7372.92	0	9898.71	11337.9	13060.6	0	44528.3	49616	42639.2	47040.3	14123.7	18427.4	0	7819.77	33265.7	30469.3	17935.6	18779.4	0	0	0	0	28408.4	24420.4	22075.8	21865.1	10942.3	12762.6	11628.5	0	63471.6	82988.5	22205.7	27088.4	10934.8	23427.7	16524.9	0	0	0	0	0	0	0	0	0	94067.1	85426.1	34791.7	17854.2	26818.3	34913.3	31269.5	20416.3	0	0	0	0	0	0	0	0	18609.3	0	0	0	0	0	0	0	0	0	0	0	0	0	0	0	0	0	0	0	0	0	0	0	0	0	0	0	0	0	0	0	70203.3	49374.5	35385.5	21509.5	17318.6	22307.4	5334.44	3540.24	64416	11383.6	0	0	0	6634.66	0	0	76186.2	66229.6	15399	21399.5	10608.6	7466.95	2649.22	8900.59	105169	109694	37753.5	37269.9	12097.6	24565.1	30221.7	24577.6	8840.35	30005.5	8432.62	6961.68	0	0	14708.6	0	68401.9	65908.1	39719.2	40835.9	47631.4	28549.6	45936.8	34659.6	0	0	0	0	0	0	0	0	29263.8	30513.9	0	0	0	0	0	0	138242	101838	59264.8	48094	51252.3	33649.9	16948.7	6955.19	41733.8	5534.56	18208.5	15378.2	11659.8	0	16886.4	16746.5	14757.2	17938.4	19684.8	8673.77	0	19544.3	19662.2	27508	26085.1	64486.8	29237.1	25513.4	20153.8	17740.3	21893.7	14532.9	0	0	0	0	0	0	0	0	125546	75582.6	34028.4	46475.2	19281.2	25907.6	5421.1	4452.51	27047.2	24902.6	19523.5	0	0	0	0	0	17562.1	17025.7	4500.72	0	4577.85	0	7643.49	0	60424.3	48440.1	38764.3	34312.2	24851.6	35881.6	49686.4	29911.9	34006.8	17200.6	0	0	0	0	0	0	28574	26149.6	0	23274.8	0	0	0	11671.5	32171.8	36649.9	13377.1	14708.5	0	0	0	0	73672	69908.6	24172	19993.4	11831.1	17568.8	20429	18283.2	0	0	0	0	0	0	0	0	0	0	0	0	0	0	0	0	26451.5	13864.3	0	11637.4	0	16045.2	35757.3	0	0	0	0	0	0	0	0	0	18035.1	22807.2	19052.2	0	0	0	0	0	0	0	0	0	0	0	0	0	28231.3	30420.5	26780.6	28871.9	0	0	0	0	0	0	0	0	0	0	0	0	0	0	0	0	0	0	0	0	40218.2	40618.5	13529	16747.1	0	14941.7	0	0	0	0	0	0	0	0	0	0	35391.7	32748.7	16821.8	8754	12872.4	16998.2	14774.3	14264.7	0	0	0	0	0	0	0	0	0	0	0	0	0	0	0	0	0	0	0	0	0	0	0	0	0	0	0	0	0	0	0	0	0	0	0	0	0	0	0	0	28489.1	19632.5	12185.9	9212.68	11047.2	9362.35	0	0	40482.8	0	0	0	0	0	0	0	27425	22416.2	10877.1	9277.74	6262.41	0	0	5535.64	37336.7	42437.8	24017	18686.3	7716.74	11641.6	14769.6	15671.6	0	19673	0	0	0	0	0	0	59164.6	0	0	0	39541.9	0	0	0	0	0	0	0	0	0	0	0	0	0	0	0	0	0	0	0	45742.6	33889.4	23864.8	18004.1	17544	15395.5	15183.4	0	15890.8	4101.61	7996.11	15579.2	7335.49	0	0	0	0	0	0	0	0	0	0	0	0	24645.9	20491.2	17873.9	0	0	15335.6	0	0	0	0	0	0	0	0	0	39860.9	25845.4	19345.1	19396.6	10069.4	11918.3	0	0	0	0	0	0	0	0	0	0	10347	13206.3	0	0	0	0	0	0	0	41277.5	0	0	0	0	43006.5	0	21648	0	0	0	0	0	0	0	0	0	0	0	0	0	0	0	0	0	0	0	0	0	0	0	24919.2	26974.4	13268.7	9876.57	0	7720.65	12376.4	10388.4
sp|P35441|TSP1_MOUSE|gn|Thbs1:21825|	P35441	TSP1_MOUSE|gn|Thbs1:21825|	Thbs1	1170	Mus musculus OX=10090	1:Experimental evidence at protein level	Thrombospondin-1	1	0.999	28	1227	289	1227	10	8	2	6	1	1	1	2	11	11	10	9	2	4	7	6	15	13	7	7	0	0	2	1	12	16	5	6	1	0	2	0	1	4	1	0	0	0	0	0	4	11	0	0	0	0	0	0	11	7	7	3	0	0	0	0	15	11	0	1	0	1	0	0	8	14	5	5	1	0	1	2	13	8	2	0	0	0	0	0	10	18	4	5	1	3	2	0	15	12	1	0	0	0	1	1	9	6	6	5	2	2	0	1	1	2	0	1	0	0	0	0	1	2	0	0	0	0	0	0	5	8	1	4	0	0	0	0	4	6	0	1	0	0	0	0	29	27	12	8	4	2	8	7	2	1	0	0	0	0	0	0	18	11	2	2	0	0	1	0	21	10	1	3	0	0	0	0	13	8	4	5	0	0	2	0	22	25	22	21	2	2	2	2	1	0	0	0	0	0	0	0	11	9	0	0	0	0	0	0	22	19	11	11	1	1	0	0	6	0	0	0	0	0	0	0	18	21	12	6	2	2	1	2	3	2	4	4	0	0	0	0	5	0	0	0	0	0	0	0	17	17	5	5	1	0	0	0	11	10	5	6	0	1	0	1	2	6	0	0	0	0	0	0	11	9	7	6	2	3	1	1	4	2	0	0	0	0	0	0	27	34	15	13	1	3	1	2	12	10	1	2	0	0	0	0	15	17	4	5	1	0	4	0	2	1	0	0	0	0	0	1	1	1	3	2	0	1	0	0	4	3	2	1	0	0	1	0	1	4	1	0	0	0	0	0	0	2	0	0	0	0	0	0	2	3	0	0	0	0	0	0	4	1	0	0	0	0	0	0	0	1	0	0	0	1	0	0	2	3	1	1	0	0	1	1	2	0	0	0	0	0	0	0	3	7	0	0	0	0	0	0	5	3	0	0	0	0	0	0	3	1	3	2	0	1	0	0	0	0	0	0	0	0	0	0	0	0	0	0	0	0	0	0	0	2	0	2	0	0	0	0	1	0	0	1	0	0	0	0	6	8	3	1	0	0	0	1	0	0	0	0	0	0	0	0	5	3	2	1	0	0	0	0	7	1	0	1	0	0	0	0	2	1	1	1	0	0	1	0	3	7	4	5	0	0	0	0	0	0	0	0	0	0	0	0	1	1	0	0	0	0	0	0	7	5	3	3	0	0	0	0	2	0	0	0	0	0	0	0	7	4	4	2	0	0	0	0	0	0	1	0	0	0	0	0	0	0	0	0	0	0	0	0	4	7	1	2	1	0	0	0	3	2	1	0	0	0	0	0	2	1	0	0	0	0	0	0	4	4	2	3	0	1	0	0	1	1	0	0	0	0	0	0	12	16	6	6	0	0	0	0	1	1	0	0	0	0	0	0	5	6	1	2	0	0	1	0	10	8	2	6	1	1	1	2	11	11	10	9	2	4	7	6	15	13	7	7	0	0	2	1	12	16	5	6	1	0	2	0	1	4	1	0	0	0	0	0	4	11	0	0	0	0	0	0	11	7	7	3	0	0	0	0	15	11	0	1	0	1	0	0	8	14	5	5	1	0	1	2	13	8	2	0	0	0	0	0	10	18	4	5	1	3	2	0	15	12	1	0	0	0	1	1	9	6	6	5	2	2	0	1	1	2	0	1	0	0	0	0	1	2	0	0	0	0	0	0	5	8	1	4	0	0	0	0	4	6	0	1	0	0	0	0	29	27	12	8	4	2	8	7	2	1	0	0	0	0	0	0	18	11	2	2	0	0	1	0	21	10	1	3	0	0	0	0	13	8	4	5	0	0	2	0	22	25	22	21	2	2	2	2	1	0	0	0	0	0	0	0	11	9	0	0	0	0	0	0	22	19	11	11	1	1	0	0	6	0	0	0	0	0	0	0	18	21	12	6	2	2	1	2	3	2	4	4	0	0	0	0	5	0	0	0	0	0	0	0	17	17	5	5	1	0	0	0	11	10	5	6	0	1	0	1	2	6	0	0	0	0	0	0	11	9	7	6	2	3	1	1	4	2	0	0	0	0	0	0	27	34	15	13	1	3	1	2	12	10	1	2	0	0	0	0	15	17	4	5	1	0	4	0	293764	211089	210673	156504	0	40817.2	107352	114746	353385	348886	286700	399286	77885.7	161944	132674	230097	253882	222168	275460	120868	49100.4	26495.3	119725	117574	339315	283678	191946	189821	56695.8	39665.3	61416.2	9736.34	68123.5	44987.8	17706.7	23996.7	0	0	4919.09	0	154170	135164	32550.2	46807	30445.5	11224.1	39998.5	9882.2	275417	220118	126885	161048	39674.7	24891.5	32285.3	18867.9	148769	244087	42782.8	49387.9	0	0	0	0	256319	220907	128766	104717	47029.2	59226	32880.2	40270.8	249365	230177	83439.7	82014	7721.22	19486.5	36791.5	34366.2	244733	341327	59236.1	96252.1	51489.7	100210	85701.9	79684.4	261937	221978	182894	87756.6	35056.1	32506.8	226318	197991	461753	353873	322352	267208	106361	233744	94007.9	96341.9	33657.9	128135	10762.4	44142.7	0	0	0	0	81374.4	49830.7	60586.4	0	0	0	0	0	333359	313049	209120	183366	49551.9	0	84051.2	53701.2	248105	179090	114690	68306.9	22052.5	0	53274.6	71688	325175	341640	127106	123618	71885.8	51282.5	115119	114685	63574.1	58217	10063.4	0	0	0	0	0	140463	148989	35299.6	65443.1	50279.1	12194.2	27767.1	20852.9	318273	241920	59202.2	37112.1	4589.22	6469.85	15590.5	9261.35	274975	300721	99023.6	143580	86363.1	107915	97660.5	41727.6	610624	659466	569848	617288	242761	286615	210644	137039	36695.8	81766	0	18089.6	0	15877.7	0	10483.8	190344	194668	49125.9	47828.9	0	8273.83	0	0	257042	164811	133961	124620	11992.4	29882.4	14741.8	17327.2	106822	22967.3	38667.9	22299.1	3248.91	0	0	0	398929	357342	247418	199870	100407	193016	120195	79114.9	36410.5	35075.6	29353.5	38246.9	7701.36	6386.48	5996.17	0	56783.5	24011	17437.3	11148.9	11865.5	0	0	0	253893	174343	86795	111248	21325.8	17550.6	8579.7	8544.79	371608	299271	200340	208332	63661.1	72320.8	80672.2	53253.9	39827.6	46102.5	21697	22254.9	0	0	0	0	331961	219603	251893	219082	104731	131497	116192	66784.8	158593	134131	42504.9	11031.3	0	21602.7	0	0	1.36203e+06	1.22038e+06	946711	545576	149606	165627	166873	122395	240393	229521	57502.4	96064.3	11838.5	0	0	0	222429	168816	82806.4	82632	29111.3	19777.2	33761.1	45229.2	67728.1	46438.7	42819.8	29607.8	0	0	37953.1	36606.7	75970.1	73644.8	60105.2	83944.1	37368.6	69964.3	56767.8	79196.3	61575.4	57414.7	33155.9	35375.4	24000.2	38017.7	30763.4	25612.3	116181	94135	65808.8	65463.9	38983.5	36546.4	24738.4	0	16359.2	21283.3	11925.1	16655.7	0	0	0	0	30068.2	33414.8	19268.1	17785.5	22993	0	21989.9	0	65628.6	62349.8	30822.4	44222.3	29042.9	18555.2	23696.3	0	65712.2	67004.4	32520.8	29862.4	0	0	0	0	58716.5	49353.5	35831	36888	16919	19796.8	11694.8	13626.1	54495.8	46734.7	24812	26599.9	0	23449.7	17943	16446.8	61723.9	62480.3	44108.6	28847.2	40505.7	50101.9	46443	53099.8	47992.2	45385.8	22486.6	9613.12	9668.03	13967.7	14056.7	33274.9	244441	187526	162204	180173	74427.4	118499	67798.8	70893.1	10516.2	47013.7	0	0	0	0	0	0	0	0	0	0	0	0	0	0	192625	171552	153859	75476.1	0	0	44963.3	0	88532.6	94479.6	59223.7	42287	0	0	50069.9	0	54641.5	56241	26541.1	21085.7	18851.4	18240.8	20122.8	20593.8	47784.2	30258.5	0	0	0	0	0	0	36654.9	32327.9	12438.3	11208.4	6347.09	7355.58	11524.8	8464.95	55943.2	40056.4	18998.6	15284.5	3359.29	6784.09	6285.76	8178.75	56332	66833.7	30297.5	34926.8	33629	28744.8	37405.9	45415.8	113144	117206	99688.1	109376	62013.6	74330.4	63251	55630.6	0	0	0	0	0	0	0	0	67998.1	65452.5	25189.1	19212.3	0	0	0	0	49084.3	36891.6	29848.8	28703.5	6500.06	12468.6	0	6702.56	22343.3	7654.4	12588.1	8917.97	0	0	0	0	73173.7	55683.7	46717.3	42862.4	30403.3	48585.3	36750.4	35957.8	17383.1	26834.1	13788.7	20527.9	0	0	0	0	0	0	0	0	0	0	0	0	59196.7	39583.5	20932.9	25976.5	9801.31	10381.2	0	0	75602	67807.8	46246.8	47133.4	27693.1	28250.9	30953.3	24871.3	13696	18539.3	11402.5	11788.6	0	0	0	0	129960	86438.2	97443.4	84204.8	58057.6	57264.8	48614.3	33227.9	37329.4	36096.7	23982.6	0	0	0	0	0	203799	174333	152184	111496	35080.4	33269.6	33694.2	47986.5	58876.3	61108.2	24716.8	34913.2	0	0	0	0	43517.5	38319.3	16480.8	16289.5	12318.5	7649.69	14970.5	15120.5
sp|P35486|ODPA_MOUSE|gn|Pdha1:18597|	P35486	ODPA_MOUSE|gn|Pdha1:18597|	Pdha1	390	Mus musculus OX=10090	1:Experimental evidence at protein level	Pyruvate dehydrogenase E1 component subunit alpha, somatic form, mitochondrial	1	0.999	21	2152	2143	2152	0	0	0	2	2	1	5	3	0	0	1	1	6	3	5	4	0	0	0	0	0	0	0	0	0	0	0	0	0	0	0	0	0	1	7	4	7	6	17	11	0	0	2	2	1	2	2	4	0	2	4	4	7	3	10	12	6	9	24	21	36	27	65	68	1	2	11	6	15	17	25	29	0	0	4	1	1	0	5	6	2	1	2	1	5	4	7	5	1	1	7	2	2	5	10	10	1	0	3	1	5	2	5	4	0	0	0	0	0	0	1	0	0	0	0	1	3	1	2	1	0	0	1	0	0	0	1	0	0	1	2	0	0	0	0	0	0	1	1	3	4	2	9	5	2	1	21	18	30	21	47	50	0	0	3	0	0	5	14	1	0	1	10	11	4	15	22	26	1	3	2	3	1	4	1	1	5	5	16	8	18	16	18	15	0	0	0	0	0	0	5	2	9	9	19	23	36	41	56	64	0	1	8	12	14	14	24	15	1	0	11	8	9	5	23	18	2	2	5	3	8	17	16	12	0	0	2	5	13	8	12	11	4	3	13	10	8	7	14	14	1	1	1	4	6	10	15	11	1	1	3	2	7	8	6	9	1	0	8	6	10	0	18	12	1	4	13	12	15	18	17	17	0	0	1	0	0	0	0	4	0	0	0	0	1	2	2	0	4	8	17	17	31	29	54	52	1	0	0	3	2	1	2	3	0	0	0	2	2	1	5	3	0	0	1	1	6	3	5	4	0	0	0	0	0	0	0	0	0	0	0	0	0	0	0	0	0	1	7	4	7	6	17	11	0	0	2	2	1	2	2	4	0	2	4	4	7	3	10	12	6	9	24	21	36	27	65	68	1	2	11	6	15	17	23	27	0	0	4	1	1	0	5	6	2	1	2	1	5	4	7	5	1	1	7	2	2	5	10	10	1	0	3	1	5	2	5	4	0	0	0	0	0	0	1	0	0	0	0	1	3	1	2	1	0	0	1	0	0	0	1	0	0	1	2	0	0	0	0	0	0	1	1	3	4	2	9	5	2	1	21	18	30	21	45	50	0	0	3	0	0	5	14	1	0	1	10	11	4	15	21	26	1	3	2	3	1	4	1	1	5	5	16	8	18	16	18	15	0	0	0	0	0	0	5	2	9	9	19	23	36	41	56	64	0	1	8	12	14	14	24	15	1	0	11	8	9	5	23	18	2	2	5	3	8	16	15	12	0	0	2	5	13	8	12	11	4	3	13	10	8	7	14	14	1	1	1	4	6	10	15	11	1	1	3	2	7	8	6	9	1	0	8	6	10	0	18	12	1	4	13	12	15	18	17	17	0	0	1	0	0	0	0	4	0	0	0	0	1	2	2	0	4	8	17	17	31	29	54	52	1	0	0	3	2	1	2	3	0	0	0	2	2	1	5	3	0	0	1	1	6	3	5	4	0	0	0	0	0	0	0	0	0	0	0	0	0	0	0	0	0	1	7	4	7	6	17	11	0	0	2	2	1	2	2	4	0	2	4	4	7	3	10	12	6	9	24	21	36	27	65	68	1	2	11	6	15	17	25	29	0	0	4	1	1	0	5	6	2	1	2	1	5	4	7	5	1	1	7	2	2	5	10	10	1	0	3	1	5	2	5	4	0	0	0	0	0	0	1	0	0	0	0	1	3	1	2	1	0	0	1	0	0	0	1	0	0	1	2	0	0	0	0	0	0	1	1	3	4	2	9	5	2	1	21	18	30	21	47	50	0	0	3	0	0	5	14	1	0	1	10	11	4	15	22	26	1	3	2	3	1	4	1	1	5	5	16	8	18	16	18	15	0	0	0	0	0	0	5	2	9	9	19	23	36	41	56	64	0	1	8	12	14	14	24	15	1	0	11	8	9	5	23	18	2	2	5	3	8	17	16	12	0	0	2	5	13	8	12	11	4	3	13	10	8	7	14	14	1	1	1	4	6	10	15	11	1	1	3	2	7	8	6	9	1	0	8	6	10	0	18	12	1	4	13	12	15	18	17	17	0	0	1	0	0	0	0	4	0	0	0	0	1	2	2	0	4	8	17	17	31	29	54	52	1	0	0	3	2	1	2	3	0	0	0	16660.2	80514.7	159224	264272	328925	0	0	37322.7	101814	196892	325853	382997	315471	0	0	0	0	0	0	0	0	0	0	0	0	0	0	0	0	24831.1	13858.3	133402	109391	178621	135589	259522	155312	8015.8	10090.1	47073.6	43889.7	55293.7	56182.3	84538.8	82725.6	63600.3	9471.33	97945.6	108857	149292	135696	217859	217928	189908	160164	323612	261291	608961	372083	1.22213e+06	1236090	80392.8	75256.7	191617	189375	340438	330040	351996	554179	10733.6	3665.97	77708.6	54011.8	19801	81858.5	59902.7	50464.7	17303.4	16597.8	23563.3	27975.8	379473	321676	374378	419328	62067.1	54933.3	92757	39713.3	67038.6	66214.1	136705	160940	91015.8	71499.7	101974	101578	280018	159253	216759	138847	0	0	0	0	0	0	111664	0	0	0	0	0	136476	0	127729	183492	265148	0	302072	0	0	0	0	0	0	64513.1	48407.1	51498.6	47263.7	45261.4	54960.5	45864.8	19211.2	393167	30067.3	28047.6	46457.6	41199.5	63581.1	47021.8	63371.7	43485.8	373079	353911	715361	529375	721784	1019452	28907.5	39526.6	65257.4	94700.9	35200.5	46775.8	138555	47945.5	127213	65092.3	180153	153620	71336	178286	304955	296992	28433.6	64836.4	69832.9	53307.7	87655.2	72189.6	51886.6	84592.9	178091	229605	610744	607314	828752	658723	1.09339e+06	942892	41079.5	0	94223.9	48127.8	85871.2	35648.6	190609	116041	136213	115718	307983	264915	666059	631412	1.06075e+06	1.08267e+06	73896.2	50701	155100	131115	277591	199259	349357	236178	32424.9	7760.14	93543.7	80672.7	101483	76536.4	388795	259007	37204.7	7088.75	92733.3	83496.4	116258	411237	405316	535001	31511.7	17179	53398.3	113915	188391	134452	210848	227071	55959.1	46330.6	226291	195646	302697	304620	480954	442465	36826.2	30245.3	64997.4	104843	116320	152917	239713	195705	131876	99140	171957	198334	217430	245011	252102	217738	13480.3	13944.1	95148.9	89910.4	143801	21471.6	358682	177655	223180	131106	520202	548396	878589	861202	1.02862e+06	803559	15806.5	9898.03	22047.3	19887.6	35778.9	13475.8	45965.2	86984.6	0	0	0	0	0	1998.23	29475.9	21084.1	49853.5	133374	296318	196410	430956	501873	901829	772674	12629.3	0	21431	35951.3	49922	10811.5	12336.4	69403.4	0	0	0	0	83451	57517.3	86768.6	107811	0	0	52902.6	60248.6	68393.2	95327.9	107436	94334	0	0	0	0	0	0	0	0	0	0	0	0	0	0	0	0	13295.9	0	31573.8	32390.2	50574.5	38852.5	71556.9	44147.2	0	0	30833.2	28141.9	32911.8	33623.3	52247.6	50185.7	43043.1	12903.8	46717.1	61333.3	60257.7	60067.1	79659.5	84323.9	49123.9	47014.9	86432.6	75494.9	153735	101132	269239	260412	32830.9	26303	52037.8	44709.2	66701.1	74245	66370.5	105258	0	0	46991.7	21584.5	27023.9	38030	41188.1	37670.8	0	0	29957.3	37380.9	122216	131237	123376	119370	21348.6	17806.1	37606.5	16625.6	33979.3	37916.1	58535.3	63792.8	54757.5	0	76441.2	0	201856	110055	144125	107977	0	0	0	0	0	0	0	0	0	0	0	0	0	0	0	0	0	0	0	0	0	0	0	0	0	0	0	0	0	0	0	0	8371.89	98023.7	13746.8	14031.9	18769.8	16599.4	28253.7	23244.2	28449.5	20367	96879.1	100011	166193	134168	164288	191473	13161.8	11908.7	22514.1	18121	31360	17667.7	42526.8	18197.8	24791.2	20324.6	40729.5	40509.6	23864	47099.6	68048.9	66104.6	21908.3	42384.3	46215.7	58160.8	62776.5	47292.5	35249.2	60811.1	61084.7	58413.7	145155	131416	197081	165425	229443	208192	0	0	56700	0	53881.1	0	113740	0	45589.2	46166	92179.2	72603.1	142141	134000	241278	240534	23091.7	17086.7	32612	31099.5	58624.8	44843.5	86325.8	53661.5	13158.2	3478.64	26857.1	28522.1	27963.7	20734.1	90014	63675	22911.3	0	22856.5	35568.1	41525.3	123153	118404	131689	11117.9	0	24276.4	32955.2	52155.2	38909.8	63429.1	57735.5	33927.1	64934.7	97057.8	74449.8	104076	130421	205366	175166	18498	18231.8	29791.2	31628.6	33392.5	36606.9	49555.8	48764.3	43295.3	47378.2	51303.5	63000.8	55729.8	68679.2	99744.5	82340.8	9121.01	0	29453.2	31780.4	39950.3	10963.5	86746.5	53502.6	59356.8	44799.6	128781	129959	218181	205739	244069	201371	0	0	0	0	24506.4	0	37294	38511.9	0	0	0	0	0	0	0	0	27187.1	44596.6	74681.3	71275.6	98621.8	137933	181956	162963	18254	0	16624.6	21769.2	34345.9	0	12506	40827.4
sp|P35550|FBRL_MOUSE|gn|Fbl:14113|	P35550	FBRL_MOUSE|gn|Fbl:14113|	Fbl	327	Mus musculus OX=10090	1:Experimental evidence at protein level	rRNA 2'-O-methyltransferase fibrillarin	1	0.999	14	1506	1052	1507	4	3	4	3	8	14	13	11	5	4	5	6	13	11	15	14	0	0	1	0	5	6	7	7	9	8	7	8	18	16	19	14	2	2	0	2	1	1	3	2	1	2	2	2	5	3	1	2	4	3	7	7	6	9	12	9	1	2	2	6	9	7	5	9	6	5	7	7	13	11	10	12	1	1	2	1	2	2	1	2	6	7	7	8	17	17	18	16	2	0	1	0	3	2	5	5	0	0	1	1	7	7	8	8	9	8	0	0	1	1	3	1	0	0	0	0	1	0	2	0	1	3	2	1	6	6	8	6	2	1	7	5	8	9	7	6	2	2	0	3	4	2	5	3	0	0	0	0	0	0	3	2	2	1	1	1	1	3	17	4	2	0	1	1	1	4	5	7	1	3	2	2	3	4	4	0	3	3	4	4	9	7	6	9	0	0	0	0	0	0	0	0	3	2	5	4	8	7	9	9	10	5	9	9	15	14	9	8	4	0	2	2	3	0	5	10	6	8	10	9	10	12	12	14	3	6	2	6	5	4	3	5	0	0	0	0	1	0	2	1	6	4	6	10	15	10	7	7	6	4	8	6	8	9	13	11	1	2	2	1	2	0	5	5	0	0	2	1	6	5	8	5	1	1	4	3	3	6	2	7	10	13	16	14	15	18	11	11	1	0	1	3	9	10	9	8	0	2	1	1	3	1	7	8	3	1	2	1	4	8	7	7	2	2	3	3	7	7	7	6	0	0	1	0	4	4	5	5	6	6	5	6	11	12	10	8	1	1	0	1	1	0	2	2	1	2	2	1	2	3	1	2	4	2	5	5	4	6	8	5	1	2	2	6	7	6	4	7	4	2	4	5	8	7	7	6	1	1	2	1	2	2	1	2	4	3	4	4	9	9	12	10	1	0	1	0	3	2	4	3	0	0	1	1	6	7	8	7	5	5	0	0	1	1	3	1	0	0	0	0	1	0	1	0	1	2	1	1	4	4	6	4	2	1	4	4	7	7	5	4	1	1	0	3	3	2	3	3	0	0	0	0	0	0	3	2	1	1	1	1	1	3	10	3	2	0	1	0	1	3	3	6	1	2	2	2	2	3	3	0	3	3	4	4	7	4	5	7	0	0	0	0	0	0	0	0	3	2	5	4	6	5	7	6	5	5	6	7	8	8	5	6	3	0	2	2	2	0	5	6	4	6	7	6	6	6	7	10	1	5	2	3	5	2	2	3	0	0	0	0	1	0	2	1	5	3	5	6	9	6	5	4	4	2	6	5	4	7	7	8	1	2	2	1	2	0	4	4	0	0	2	1	6	5	6	5	1	1	4	2	3	5	2	6	8	8	12	10	9	12	6	6	1	0	1	3	7	9	7	7	0	2	1	1	3	1	7	5	4	3	4	3	8	14	13	11	5	4	5	6	13	11	15	14	0	0	1	0	5	6	7	7	9	8	7	8	18	16	19	14	2	2	0	2	1	1	3	2	1	2	2	2	5	3	1	2	4	3	7	7	6	9	12	9	1	2	2	6	9	7	5	9	6	5	7	7	13	11	10	12	1	1	2	1	2	2	1	2	6	7	7	8	17	17	18	16	2	0	1	0	3	2	5	5	0	0	1	1	7	7	8	8	9	8	0	0	1	1	3	1	0	0	0	0	1	0	2	0	1	3	2	1	6	6	8	6	2	1	7	5	8	9	7	6	2	2	0	3	4	2	5	3	0	0	0	0	0	0	3	2	2	1	1	1	1	3	17	4	2	0	1	1	1	4	5	7	1	3	2	2	3	4	4	0	3	3	4	4	9	7	6	9	0	0	0	0	0	0	0	0	3	2	5	4	8	7	9	9	10	5	9	9	15	14	9	8	4	0	2	2	3	0	5	10	6	8	10	9	10	12	12	14	3	6	2	6	5	4	3	5	0	0	0	0	1	0	2	1	6	4	6	10	15	10	7	7	6	4	8	6	8	9	13	11	1	2	2	1	2	0	5	5	0	0	2	2	6	5	8	5	1	1	4	3	3	6	2	7	10	13	16	14	15	18	11	11	1	0	1	3	9	10	9	8	0	2	1	1	3	1	7	8	172852	161823	251632	115008	416972	909222	656986	916793	268180	212759	210954	393926	720474	958723	1.08485e+06	879626	71538.2	60485.5	62196.7	60420.8	180491	178457	243638	208567	517456	508992	382810	387356	806106	564136	1.12436e+06	704033	60542.8	73766.3	45670.1	59320.4	64544.4	58119.7	118584	79689.7	37763.8	62671	73433.9	102494	175646	120681	59685.3	46939	219011	203682	219083	205750	345375	318671	348032	290541	48311.9	54909.5	45631.9	69408	201962	135441	202557	133517	217213	196087	231365	225880	292674	310808	273956	331009	74608	54259.6	43578.5	29394.5	40527.7	43415.1	46326.3	0	199376	217175	246046	296975	1.30046e+06	1.29543e+06	1.55222e+06	1379363	85459.7	62075.8	45228.8	27423.4	78181	76244.6	92673.7	124825	184761	98643.9	230656	176211	675430	529134	724523	598323	189924	363044	54562.6	267557	299707	89543.2	329652	249848	41600.7	56189.8	56793.3	31264	216529	252154	111693	183130	194385	266599	369109	254358	415368	538258	600722	489508	237338	339786	652500	393768	819877	549588	700861	562465	39926.8	38283.5	14661.8	23182	53827.6	20512.4	49907.9	39237.4	6492.01	7191.68	8140.8	0	15900.5	12936.6	52275.9	63880.3	32957.3	21979.5	19008.3	22622.4	34393.9	41360.9	100052	50391.5	67490.3	46377.4	36052.6	45462.2	19048.2	46182.6	62865.7	75849	37998.9	103797	84420.6	126667	199415	200447	185392	91273	160956	127845	224811	216511	500091	412569	465254	426194	0	0	0	0	0	0	0	0	47102.9	58025.7	94066.8	58252.8	191135	120755	195125	152670	168531	104694	124992	126355	173265	152638	151800	127020	28833.8	9120.72	31860.2	21866.3	32636.9	15093.7	117027	94991.2	170325	262880	313673	233189	369591	767433	690035	835956	112885	97210.7	66390.6	94798.8	131545	102257	96453.4	131183	10711.3	0	18154.7	0	23699.6	25276.1	80774.6	64346.5	166513	104845	105833	146002	176342	118855	148781	124920	229378	217388	303754	270952	464834	425310	451309	553920	28258.4	58645	51430.7	53738.1	60112	26051.4	165944	73420.4	38473.2	53832.4	106927	77345.6	234203	222203	307984	194127	83694.6	102073	49921.2	85007.9	140125	157020	187310	127334	690898	628686	706414	572459	499054	486965	404276	349284	68284	73427	82500.8	66633.8	167336	142567	207913	174815	29066.9	41448.9	19875.6	14882.1	57645.7	41949	83170.7	104405	54374.8	49931.7	65621.1	30810	84111.2	169300	161609	192136	64559	62370.8	68434.9	103974	141941	177023	210782	204400	24860.5	16514.3	23524.8	21718.4	50638.8	45279.9	65565.1	55498.7	90861.5	95801.8	67712.7	68477.1	133506	92526.8	195460	122825	22536.9	26898.6	31161.3	27257.9	27189.5	21064.3	30858.4	31020.5	25912.6	21476.1	27908.5	35067.8	58144.2	40471.1	42145.9	22822	44595.6	42920.9	53542.3	50483.7	73559.8	66788.9	73108.9	68846.8	25206.8	28609.2	28388.8	24690.3	64662.7	48368.9	64100.7	60561.4	41715	38552.3	56056	44206.5	55949.4	58008.2	52604.3	62047.8	0	0	0	0	0	0	0	0	63981.4	55583.1	59971.8	54812.8	248159	249858	286229	252588	38605.5	42416.1	30875.5	11410	34222	33629.5	44310.4	55504.7	103204	90700.3	162505	129194	253326	295981	245616	208287	52193.5	101927	33552.5	111840	123420	80796.2	86336.8	80580.2	0	0	0	0	137692	136256	93523.3	133051	113818	97962.2	108697	105828	197959	137727	171107	164226	74877.6	90325.4	123034	95197.4	161773	159662	142206	135718	13916	14535.1	7859.21	8046.35	19132.8	9903.94	18525.5	14302.2	0	0	0	0	0	0	26036.7	29641.9	15350.7	10167.8	6680.19	5765.52	12240.2	10115.2	26954.5	16002.1	28335	31706.1	16033.3	21234.1	8957.17	23037.7	29665.2	28376.1	33070.4	41359.3	38582.5	46276.3	63392.9	68636.6	68088.7	53287.8	45774.1	49100.4	63400.6	55820.6	121489	105075	115098	112510	0	0	0	0	0	0	0	0	35845.2	29935.4	33916.8	31102.2	60267.7	43407	67757.9	55032.7	39163.7	24954.7	28810.3	27324.9	37035.6	32848.2	39516.7	26706.5	15083.7	4825.63	17218.6	11012.1	17386.6	8084.68	33481.3	26610.5	55889.2	58229.7	76301.8	55085.2	95392.8	184373	166481	171374	31629.1	27217.5	20080.8	23901.3	34472	28490.9	25897	34980.5	0	0	0	0	0	0	66354.4	44698.2	33156.8	22295	23289.2	25706.6	30808.8	30127.7	26081.1	24056.8	79120.4	58983.4	72843	55165.3	90568.3	86464.8	107199	109841	11149.1	20063.5	17847.5	18205.9	21091.7	8862.17	51874.1	31322.5	0	34148.5	52371.2	47583.6	95920.7	90935.8	127691	91403.3	27332.2	25081	23825.3	38367	35180.5	41614.2	69589.3	51113.8	105409	109953	120563	99395.4	81513.5	81503.2	62698.1	58246.7	31602.8	27114.3	29838.9	31233.6	58040.8	52085.2	68878.8	60987.1	12160.3	14623.9	10372.9	7838.15	15478.5	13700.5	25499.3	27884.9
sp|P35564|CALX_MOUSE|gn|Canx:12330|	P35564	CALX_MOUSE|gn|Canx:12330|	Canx	591	Mus musculus OX=10090	1:Experimental evidence at protein level	Calnexin	1	0.999	10	58	58	58	0	0	1	1	0	1	0	1	0	0	0	0	0	0	2	1	0	0	0	0	0	0	0	1	0	0	0	0	0	0	0	0	0	0	0	0	0	0	0	0	0	0	0	0	0	0	0	0	0	0	0	0	0	0	0	0	0	0	0	0	1	0	0	0	0	0	0	0	0	0	1	0	0	0	0	0	0	0	0	0	0	1	1	0	0	1	0	2	0	0	0	0	0	0	0	0	0	0	0	0	0	0	0	0	0	0	0	0	0	0	0	0	0	0	0	0	0	1	1	0	0	0	0	0	0	0	0	0	0	0	0	0	0	0	0	0	7	1	4	0	7	8	1	3	0	0	0	0	0	0	0	0	0	0	0	0	0	0	0	0	0	0	0	0	0	0	0	0	0	0	0	0	0	0	0	0	0	0	1	0	1	1	1	0	0	0	0	0	0	0	0	0	0	0	0	0	0	0	0	0	0	0	0	0	0	0	0	0	0	0	0	0	0	0	0	0	0	0	0	1	0	0	0	1	0	0	0	0	0	0	0	0	0	0	0	0	0	0	0	0	0	0	0	0	0	0	0	0	0	0	0	0	0	0	0	1	0	0	0	0	0	0	0	0	0	0	0	0	0	0	1	0	0	0	0	0	0	0	0	0	0	0	1	0	0	0	0	0	0	0	0	0	0	0	0	0	0	0	0	0	0	0	1	0	0	0	1	1	0	1	0	1	0	0	0	0	0	0	2	1	0	0	0	0	0	0	0	1	0	0	0	0	0	0	0	0	0	0	0	0	0	0	0	0	0	0	0	0	0	0	0	0	0	0	0	0	0	0	0	0	0	0	0	0	1	0	0	0	0	0	0	0	0	0	1	0	0	0	0	0	0	0	0	0	0	1	1	0	0	1	0	2	0	0	0	0	0	0	0	0	0	0	0	0	0	0	0	0	0	0	0	0	0	0	0	0	0	0	0	0	0	1	1	0	0	0	0	0	0	0	0	0	0	0	0	0	0	0	0	0	7	1	4	0	7	8	1	3	0	0	0	0	0	0	0	0	0	0	0	0	0	0	0	0	0	0	0	0	0	0	0	0	0	0	0	0	0	0	0	0	0	0	1	0	1	1	1	0	0	0	0	0	0	0	0	0	0	0	0	0	0	0	0	0	0	0	0	0	0	0	0	0	0	0	0	0	0	0	0	0	0	0	0	1	0	0	0	1	0	0	0	0	0	0	0	0	0	0	0	0	0	0	0	0	0	0	0	0	0	0	0	0	0	0	0	0	0	0	0	1	0	0	0	0	0	0	0	0	0	0	0	0	0	0	1	0	0	0	0	0	0	0	0	0	0	0	1	0	0	0	0	0	0	0	0	0	0	0	0	0	0	0	0	0	0	0	1	0	0	0	1	1	0	1	0	1	0	0	0	0	0	0	2	1	0	0	0	0	0	0	0	1	0	0	0	0	0	0	0	0	0	0	0	0	0	0	0	0	0	0	0	0	0	0	0	0	0	0	0	0	0	0	0	0	0	0	0	0	1	0	0	0	0	0	0	0	0	0	1	0	0	0	0	0	0	0	0	0	0	1	1	0	0	1	0	2	0	0	0	0	0	0	0	0	0	0	0	0	0	0	0	0	0	0	0	0	0	0	0	0	0	0	0	0	0	1	1	0	0	0	0	0	0	0	0	0	0	0	0	0	0	0	0	0	7	1	4	0	7	8	1	3	0	0	0	0	0	0	0	0	0	0	0	0	0	0	0	0	0	0	0	0	0	0	0	0	0	0	0	0	0	0	0	0	0	0	1	0	1	1	1	0	0	0	0	0	0	0	0	0	0	0	0	0	0	0	0	0	0	0	0	0	0	0	0	0	0	0	0	0	0	0	0	0	0	0	0	1	0	0	0	1	0	0	0	0	0	0	0	0	0	0	0	0	0	0	0	0	0	0	0	0	0	0	0	0	0	0	0	0	0	0	0	1	0	0	0	0	0	0	0	0	0	0	0	0	0	0	1	0	0	0	0	0	0	0	0	0	0	0	1	0	0	0	0	0	0	0	0	0	0	0	0	0	0	0	0	0	0	0	1	0	0	0	0	0	0	14022.2	21666.2	26866.4	0	0	0	0	0	0	45275.8	26540	0	0	0	0	0	0	0	0	0	0	0	0	0	0	0	0	0	0	0	0	0	0	0	0	0	0	0	0	0	0	0	0	0	0	0	0	0	0	0	0	0	0	0	0	0	0	0	0	0	0	0	0	0	0	0	0	0	0	0	0	0	0	0	0	0	1902.08	0	0	0	28396.6	0	14978.1	0	0	0	0	0	0	0	0	0	0	0	0	0	0	0	0	0	0	0	0	0	0	0	0	0	0	0	0	0	0	0	0	0	0	0	0	0	0	0	0	0	0	0	0	0	0	0	0	46847	31848.6	31115.5	31503.8	59337.8	64072.7	23245.9	45767.1	0	0	0	0	0	0	0	0	0	0	0	0	0	0	0	0	0	0	0	0	0	0	0	0	0	0	0	0	0	0	0	0	0	0	0	0	0	5141.88	7587.61	0	0	0	0	0	0	0	0	0	0	0	0	0	0	0	0	0	0	0	0	0	0	0	0	0	0	0	0	0	0	0	0	0	0	0	0	0	0	0	0	13209.6	0	0	0	0	0	0	0	0	0	0	0	0	0	0	0	0	0	0	0	0	0	0	0	0	0	0	0	0	0	0	0	0	0	0	0	0	0	0	0	0	0	0	0	0	0	0	0	0	0	0	0	0	0	0	0	0	0	0	10651.5	0	0	8995.66	0	0	0	0	0	0	0	0	0	0	0	0	0	3302.36	0	7335.88	6025.2	0	0	0	0	0	0	0	0	0	0	0	0	0	0	0	37523.1	0	0	0	0	0	0	0	0	0	0	0	0	0	0	0	0	0	0	0	0	0	0	0	0	0	0	0	0	0	0	0	0	0	0	0	0	0	0	0	0	0	0	0	0	0	0	0	0	0	0	0	0	0	0	0	0	0	0	0	0	0	0	0	0	0	0	0	0	0	0	0	0	0	0	0	0	0	0	0	0	0	0	0	0	0	0	0	0	0	0	0	0	0	0	0	0	0	0	0	0	0	0	0	0	0	0	0	0	0	0	0	0	0	0	0	0	0	0	0	0	0	14368.6	8823.15	11109.5	9236.75	18112.2	16757.8	11389	11604.9	0	0	0	0	0	0	0	0	0	0	0	0	0	0	0	0	0	0	0	0	0	0	0	0	0	0	0	0	0	0	0	0	0	0	0	0	0	0	0	0	0	0	0	0	0	0	0	0	0	0	0	0	0	0	0	0	0	0	0	0	0	0	0	0	0	0	0	0	0	0	0	0	0	0	0	0	0	0	0	0	0	0	0	0	0	0	0	0	0	0	0	0	0	0	0	0	0	0	0	0	0	0	0	0	0	0	0	0	0	0	0	0	0	0	0	0	0	0	0	0	0	0	0	0	0	0	0	0	0	0	0	0	0	0	0	0	0	0	0	0	0	0	0	0	0	0	0	0	0	0	0	0	0	0	0	0	0	0	0	0
sp|P35569|IRS1_MOUSE|gn|Irs1:16367|	P35569	IRS1_MOUSE|gn|Irs1:16367|	Irs1	1233	Mus musculus OX=10090	1:Experimental evidence at protein level	Insulin receptor substrate 1	0.9885	0.999	2	5	5	5	0	0	0	0	0	0	0	0	0	0	0	1	1	0	0	0	0	0	0	0	0	0	0	0	0	0	0	0	0	0	0	0	0	0	0	0	0	0	0	0	0	0	0	0	0	0	0	0	0	0	0	0	0	0	0	0	0	0	0	0	0	0	0	0	0	0	0	0	0	0	0	0	0	0	0	0	0	0	0	0	0	0	0	0	0	0	0	0	0	0	0	0	0	0	0	0	0	0	0	0	0	0	0	0	0	0	0	0	0	0	0	0	0	0	0	0	0	0	0	0	1	1	1	0	0	0	0	0	0	0	0	0	0	0	0	0	0	0	0	0	0	0	0	0	0	0	0	0	0	0	0	0	0	0	0	0	0	0	0	0	0	0	0	0	0	0	0	0	0	0	0	0	0	0	0	0	0	0	0	0	0	0	0	0	0	0	0	0	0	0	0	0	0	0	0	0	0	0	0	0	0	0	0	0	0	0	0	0	0	0	0	0	0	0	0	0	0	0	0	0	0	0	0	0	0	0	0	0	0	0	0	0	0	0	0	0	0	0	0	0	0	0	0	0	0	0	0	0	0	0	0	0	0	0	0	0	0	0	0	0	0	0	0	0	0	0	0	0	0	0	0	0	0	0	0	0	0	0	0	0	0	0	0	0	0	0	0	0	0	0	0	0	0	0	0	0	0	0	0	0	0	0	0	0	0	0	0	0	0	0	0	0	0	0	0	1	1	0	0	0	0	0	0	0	0	0	0	0	0	0	0	0	0	0	0	0	0	0	0	0	0	0	0	0	0	0	0	0	0	0	0	0	0	0	0	0	0	0	0	0	0	0	0	0	0	0	0	0	0	0	0	0	0	0	0	0	0	0	0	0	0	0	0	0	0	0	0	0	0	0	0	0	0	0	0	0	0	0	0	0	0	0	0	0	0	0	0	0	0	0	0	0	0	0	0	0	0	0	0	0	0	0	0	0	1	1	1	0	0	0	0	0	0	0	0	0	0	0	0	0	0	0	0	0	0	0	0	0	0	0	0	0	0	0	0	0	0	0	0	0	0	0	0	0	0	0	0	0	0	0	0	0	0	0	0	0	0	0	0	0	0	0	0	0	0	0	0	0	0	0	0	0	0	0	0	0	0	0	0	0	0	0	0	0	0	0	0	0	0	0	0	0	0	0	0	0	0	0	0	0	0	0	0	0	0	0	0	0	0	0	0	0	0	0	0	0	0	0	0	0	0	0	0	0	0	0	0	0	0	0	0	0	0	0	0	0	0	0	0	0	0	0	0	0	0	0	0	0	0	0	0	0	0	0	0	0	0	0	0	0	0	0	0	0	0	0	0	0	0	0	0	0	0	0	0	0	0	0	0	0	0	0	0	0	0	0	0	0	0	0	0	0	0	0	0	0	0	0	0	1	1	0	0	0	0	0	0	0	0	0	0	0	0	0	0	0	0	0	0	0	0	0	0	0	0	0	0	0	0	0	0	0	0	0	0	0	0	0	0	0	0	0	0	0	0	0	0	0	0	0	0	0	0	0	0	0	0	0	0	0	0	0	0	0	0	0	0	0	0	0	0	0	0	0	0	0	0	0	0	0	0	0	0	0	0	0	0	0	0	0	0	0	0	0	0	0	0	0	0	0	0	0	0	0	0	0	0	0	1	1	1	0	0	0	0	0	0	0	0	0	0	0	0	0	0	0	0	0	0	0	0	0	0	0	0	0	0	0	0	0	0	0	0	0	0	0	0	0	0	0	0	0	0	0	0	0	0	0	0	0	0	0	0	0	0	0	0	0	0	0	0	0	0	0	0	0	0	0	0	0	0	0	0	0	0	0	0	0	0	0	0	0	0	0	0	0	0	0	0	0	0	0	0	0	0	0	0	0	0	0	0	0	0	0	0	0	0	0	0	0	0	0	0	0	0	0	0	0	0	0	0	0	0	0	0	0	0	0	0	0	0	0	0	0	0	0	0	0	0	0	0	0	0	0	0	0	0	0	0	0	0	0	0	0	0	0	0	0	0	0	0	0	0	0	0	0	0	0	0	0	0	0	0	0	0	0	0	0	0	0	0	0	0	0	0	0	0	0	0	0	0	0	0	0	0	0	0	0	0	0	0	0	0	0	0	0	0	0	0	0	0	0	0	0	0	0	0	0	0	0	0	0	0	0	0	0	0	0	0	0	0	0	0	0	0	0	0	0	0	0	0	0	0	0	0	0	0	0	0	0	0	0	0	0	0	0	0	0	0	0	0	0	0	0	0	0	0	0	0	0	0	0	0	0	0	0	0	0	0	0	0	0	0	0	0	0	0	0	0	0	0	0	0	0	0	0	0	0	0	0	0	0	24520	24909.8	27369	0	0	0	0	0	0	0	0	0	0	0	0	0	0	0	0	0	0	0	0	0	0	0	0	0	0	0	0	0	0	0	0	0	0	0	0	0	0	0	0	0	0	0	0	0	0	0	0	0	0	0	0	0	0	0	0	0	0	0	0	0	0	0	0	0	0	0	0	0	0	0	0	0	0	0	0	0	0	0	0	0	0	0	0	0	0	0	0	0	0	0	0	0	0	0	0	0	0	0	0	0	0	0	0	0	0	0	0	0	0	0	0	0	0	0	0	0	0	0	0	0	0	0	0	0	0	0	0	0	0	0	0	0	0	0	0	0	0	0	0	0	0	0	0	0	0	0	0	0	0	0	0	0	0	0	0	0	0	0	0	0	0	0	0	0	0	0	0	0	0	0	0	0	0	0	0	0	0	0	0	0	0	0	0	0	0	0	0	0	0	0	0	0	0	0	0	0	0	0	0	0	0	0	0	0	0	0	0	0	0	0	0	0	0	0	0	0	0	0	0	0	0	0	0	0	0	0	0	0	0	0	0	0	0	0	0	0	0	0	0	0	0	0	0	0	0	0	0	0	0	0	0	0	0	0	0	0	0	0	0	0	0	0	0	0	0	0	0	0	0	0	0	0	0	0	0	0	0	0	0	0	0	0	0	0	0	0	0	0	0	0	0	0	0	0	0	0	0	0	0	0	0	0	0	0	0	0	0	0	0	0	0	0	0	0	0	0	0	0	0	0	0	0	0	0	0	0	0	0	0	0	0	0	0	0	0	0	0	0	0	0	0	0	0	0	0	0	0	0	0	0	0	0	0	0	0	0	0	0	0	0	0	0	0	0	0	0	0	0	0	0	0	0	0	0	0	0	0	0	0	0	0	0	0	0	0	0	0	0	0	0	0	0	0	0	0	0	0	0	0	0	0	0	0	0	0	0	0	0	0	0	0	0	0	0	0	0	0	0	0	0	0	0	0	0	0	0	0	0	0	0	0	0	0	0	0	0	0	0	0	0	0	0	0	0	0	0	0	0	0	0	0	0	0	0	0	0	0	0	0	0	0	0	0	0	0	0	0	0	0	0	0	0	0	0	0	0	0	0	0	0	0	0	0	0
sp|P35585|AP1M1_MOUSE|gn|Ap1m1:11767|	P35585	AP1M1_MOUSE|gn|Ap1m1:11767|	Ap1m1	423	Mus musculus OX=10090	1:Experimental evidence at protein level	AP-1 complex subunit mu-1	1	0.9988	7	27	25	27	1	0	0	0	0	0	2	0	0	0	0	0	0	0	0	0	0	0	0	0	0	1	0	0	0	0	0	0	0	0	0	0	0	0	0	0	0	0	0	0	0	0	0	0	0	0	0	0	0	0	0	0	0	0	0	1	0	0	0	0	0	0	0	0	0	0	0	0	0	0	0	0	0	0	0	0	0	0	0	0	0	2	2	0	1	1	2	1	0	0	0	0	0	0	0	0	0	0	0	1	0	0	0	0	0	0	0	0	0	0	0	0	0	0	0	0	0	0	0	0	0	0	0	0	0	0	0	0	0	0	0	0	0	0	0	0	0	0	0	0	0	0	0	0	0	0	0	0	0	0	0	0	0	0	0	0	0	0	1	0	0	0	0	0	0	0	0	0	0	0	0	0	0	0	0	0	0	0	0	0	0	0	0	0	0	0	0	0	0	0	0	0	0	0	0	0	0	0	0	0	0	0	0	0	0	0	0	0	0	0	0	0	0	0	0	0	0	0	1	2	2	1	0	1	0	0	0	0	0	0	0	0	0	0	0	0	0	0	0	0	0	0	0	0	0	0	0	0	0	1	0	0	1	1	0	0	0	0	0	0	0	0	0	0	0	0	0	0	0	0	0	0	0	0	0	0	0	0	0	0	0	0	0	0	1	0	0	0	0	0	0	0	0	0	0	0	0	0	0	0	0	0	0	0	1	0	0	0	0	0	2	0	0	0	0	0	0	0	0	0	0	0	0	0	0	1	0	0	0	0	0	0	0	0	0	0	0	0	0	0	0	0	0	0	0	0	0	0	0	0	0	0	0	0	0	0	0	0	0	1	0	0	0	0	0	0	0	0	0	0	0	0	0	0	0	0	0	0	0	0	0	0	0	0	0	2	2	0	1	1	1	0	0	0	0	0	0	0	0	0	0	0	0	1	0	0	0	0	0	0	0	0	0	0	0	0	0	0	0	0	0	0	0	0	0	0	0	0	0	0	0	0	0	0	0	0	0	0	0	0	0	0	0	0	0	0	0	0	0	0	0	0	0	0	0	0	0	0	0	0	0	0	1	0	0	0	0	0	0	0	0	0	0	0	0	0	0	0	0	0	0	0	0	0	0	0	0	0	0	0	0	0	0	0	0	0	0	0	0	0	0	0	0	0	0	0	0	0	0	0	0	0	0	0	0	0	0	0	0	0	0	0	1	2	2	1	0	1	0	0	0	0	0	0	0	0	0	0	0	0	0	0	0	0	0	0	0	0	0	0	0	0	0	1	0	0	1	1	0	0	0	0	0	0	0	0	0	0	0	0	0	0	0	0	0	0	0	0	0	0	0	0	0	0	0	0	0	0	1	0	0	0	0	0	0	0	0	0	0	0	0	0	0	0	0	0	0	0	1	0	0	0	0	0	2	0	0	0	0	0	0	0	0	0	0	0	0	0	0	1	0	0	0	0	0	0	0	0	0	0	0	0	0	0	0	0	0	0	0	0	0	0	0	0	0	0	0	0	0	0	0	0	0	1	0	0	0	0	0	0	0	0	0	0	0	0	0	0	0	0	0	0	0	0	0	0	0	0	0	2	2	0	1	1	2	1	0	0	0	0	0	0	0	0	0	0	0	1	0	0	0	0	0	0	0	0	0	0	0	0	0	0	0	0	0	0	0	0	0	0	0	0	0	0	0	0	0	0	0	0	0	0	0	0	0	0	0	0	0	0	0	0	0	0	0	0	0	0	0	0	0	0	0	0	0	0	1	0	0	0	0	0	0	0	0	0	0	0	0	0	0	0	0	0	0	0	0	0	0	0	0	0	0	0	0	0	0	0	0	0	0	0	0	0	0	0	0	0	0	0	0	0	0	0	0	0	0	0	0	0	0	0	0	0	0	0	1	2	2	1	0	1	0	0	0	0	0	0	0	0	0	0	0	0	0	0	0	0	0	0	0	0	0	0	0	0	0	1	0	0	1	1	0	0	0	0	0	0	0	0	0	0	0	0	0	0	0	0	0	0	0	0	0	0	0	0	0	0	0	0	0	0	1	0	0	0	0	0	0	0	0	0	0	0	0	0	0	0	0	0	0	0	2792.19	0	0	0	28370.6	40309.5	328715	282463	0	0	0	0	26035.9	0	0	242594	0	0	0	0	0	0	0	0	0	0	0	0	0	0	0	0	0	0	0	0	0	0	0	0	0	0	0	0	0	0	0	0	0	0	0	0	0	0	0	0	0	0	0	0	0	0	0	0	0	0	0	0	0	0	0	0	0	0	0	0	0	0	0	0	64623.9	16013.6	51210.2	52836.3	21606.8	38566.2	82390.4	95216.7	0	0	0	0	0	0	0	0	0	0	0	0	0	0	0	0	0	0	0	0	0	0	0	0	0	0	0	0	0	0	0	0	0	0	0	0	0	0	0	0	0	0	0	0	0	0	0	0	0	0	0	0	0	0	0	0	0	0	0	0	0	0	0	0	0	0	0	0	0	0	0	0	0	0	0	0	0	0	0	0	0	0	0	0	0	0	0	0	0	0	0	0	0	0	0	0	0	0	0	0	0	0	0	0	0	0	0	0	0	0	0	0	0	0	0	0	0	0	0	0	0	0	0	0	0	0	0	0	17513	13076.3	7120.31	7486.67	0	29313.4	28386.8	29683.8	0	0	0	0	0	0	0	0	0	0	0	0	0	0	0	0	0	0	0	0	0	0	0	0	0	0	0	0	0	14319.6	0	0	0	0	0	0	0	0	0	0	0	0	0	0	0	0	0	0	0	0	0	0	0	0	0	0	30720	21945.3	22862.4	13939.9	21101.4	18433.9	0	0	0	0	0	0	0	0	0	0	0	0	0	0	0	0	0	0	0	0	0	0	0	0	173488	172479	0	0	0	0	0	0	0	0	0	0	0	0	0	0	0	0	0	0	0	0	0	0	0	0	0	0	0	0	0	0	0	0	0	0	0	0	0	0	0	0	0	0	0	0	0	0	0	0	0	0	0	0	0	0	0	0	0	0	0	0	0	0	0	0	0	0	0	0	0	0	0	0	64233.2	0	62796.9	60114.7	0	0	0	54163.7	0	0	0	0	0	0	0	0	0	0	0	0	0	0	0	0	0	0	0	0	0	0	0	0	0	0	0	0	0	0	0	0	0	0	0	0	0	0	0	0	0	0	0	0	0	0	0	0	0	0	0	0	0	0	0	0	0	0	0	0	0	0	0	0	0	0	0	0	0	0	0	0	0	0	0	0	0	0	0	0	0	0	0	0	0	0	0	0	0	0	0	0	0	0	0	0	0	0	0	0	0	0	0	0	0	0	0	0	0	0	0	0	0	0	0	0	0	0	0	0	0	0	0	0	0	0	0	0	0	0	0	0	0	0	0	0	0	0	0	0	0	0	0	0	0	0	0	0	0	0	0	0	0	0	0	0	0	0	0	0	0	0	0	0	0	0	0	0	0	0	0	0	0	0	0	0	0	0	0	0	0	0	0	0	0	0	0	0	0	0	0	0	0	0	0	0	0	0	0	0	0	0	0	0	0	0	0	0	0	0	0	0	0	0	0	0
sp|P35601-2|RFC1_MOUSE|gn|Rfc1:19687|	P35601-2	RFC1_MOUSE|gn|Rfc1:19687|	Rfc1	1130	Mus musculus OX=10090		Isoform 2 of Replication factor C subunit 1	1	0.999	20	214	0	214	0	0	0	0	0	0	0	0	0	0	0	0	0	0	0	0	2	0	4	3	11	7	9	6	0	0	0	1	0	1	0	1	0	0	0	0	0	0	0	0	0	0	0	0	0	0	0	0	0	0	0	0	0	0	0	0	0	0	0	0	0	0	0	0	0	0	0	0	0	0	0	0	0	0	0	0	0	0	0	0	0	0	0	0	0	0	0	0	0	0	0	0	0	0	0	0	3	2	6	3	4	3	1	3	0	0	4	7	10	9	5	7	0	0	5	2	0	1	1	0	9	9	9	7	9	6	4	4	2	1	2	5	8	6	2	2	0	0	0	0	0	0	0	0	0	0	0	0	0	0	0	0	0	0	0	0	0	0	0	0	0	0	0	0	0	0	0	0	0	0	0	0	0	0	0	0	1	1	1	0	1	0	0	1	0	0	0	0	0	0	0	0	0	0	0	0	0	1	0	0	0	0	0	0	0	0	0	0	0	0	0	0	0	0	0	0	0	0	0	0	0	0	0	0	0	0	0	0	0	0	0	0	0	0	0	0	0	0	0	0	0	0	0	0	0	0	0	0	0	0	0	0	0	0	0	0	0	0	0	0	0	0	0	0	0	0	0	0	0	0	1	0	0	0	0	0	0	0	0	0	0	0	0	1	0	0	0	0	0	0	0	0	0	0	0	0	0	0	0	0	0	0	0	0	0	0	0	0	0	0	0	0	0	0	0	0	0	0	0	0	0	0	0	0	0	0	0	0	0	0	0	0	0	0	0	0	0	0	0	0	0	0	0	0	0	0	0	0	0	0	0	0	0	0	0	0	0	0	0	0	0	0	0	0	0	0	0	0	0	0	0	0	0	0	0	0	0	0	0	0	0	0	0	0	0	0	0	0	0	0	0	0	0	0	0	0	0	0	0	0	0	0	0	0	0	0	0	0	0	0	0	0	0	0	0	0	0	0	0	0	0	0	0	0	0	0	0	0	0	0	0	0	0	0	0	0	0	0	0	0	0	0	0	0	0	0	0	0	0	0	0	0	0	0	0	0	0	0	0	0	0	0	0	0	0	0	0	0	0	0	0	0	0	0	0	0	0	0	0	0	0	0	0	0	0	0	0	0	0	0	0	0	0	0	0	0	0	0	0	0	0	0	0	0	0	0	0	0	0	0	0	0	0	0	0	0	0	0	0	0	0	0	0	0	0	0	0	0	0	0	0	0	0	0	0	0	0	0	0	0	0	0	0	0	0	0	0	0	0	0	0	0	0	0	0	0	0	0	0	0	0	0	0	0	0	0	0	0	0	0	0	0	0	0	0	0	0	0	0	0	0	0	0	0	0	0	0	0	0	0	0	0	0	0	0	0	0	0	0	0	0	0	0	0	0	0	0	0	0	0	0	0	0	0	0	0	0	0	0	0	0	0	0	0	2	0	4	3	11	7	9	6	0	0	0	1	0	1	0	1	0	0	0	0	0	0	0	0	0	0	0	0	0	0	0	0	0	0	0	0	0	0	0	0	0	0	0	0	0	0	0	0	0	0	0	0	0	0	0	0	0	0	0	0	0	0	0	0	0	0	0	0	0	0	0	0	0	0	0	0	0	0	0	0	3	2	6	3	4	3	1	3	0	0	4	7	10	9	5	7	0	0	5	2	0	1	1	0	9	9	9	7	9	6	4	4	2	1	2	5	8	6	2	2	0	0	0	0	0	0	0	0	0	0	0	0	0	0	0	0	0	0	0	0	0	0	0	0	0	0	0	0	0	0	0	0	0	0	0	0	0	0	0	0	1	1	1	0	1	0	0	1	0	0	0	0	0	0	0	0	0	0	0	0	0	1	0	0	0	0	0	0	0	0	0	0	0	0	0	0	0	0	0	0	0	0	0	0	0	0	0	0	0	0	0	0	0	0	0	0	0	0	0	0	0	0	0	0	0	0	0	0	0	0	0	0	0	0	0	0	0	0	0	0	0	0	0	0	0	0	0	0	0	0	0	0	0	0	1	0	0	0	0	0	0	0	0	0	0	0	0	1	0	0	0	0	0	0	0	0	0	0	0	0	0	0	0	0	0	0	0	0	0	0	0	0	0	0	0	0	0	0	0	0	0	0	0	0	27187.1	19437	52864.1	22650.3	71181.8	64065.7	83284.6	123959	0	0	0	0	0	0	0	0	0	0	0	0	0	0	0	0	0	0	0	0	0	0	0	0	0	0	0	0	0	0	0	0	0	0	0	0	0	0	0	0	0	0	0	0	0	0	0	0	0	0	0	0	0	0	0	0	0	0	0	0	0	0	0	0	0	0	0	0	0	0	0	0	1.24334e+06	70238.8	958706	1.15852e+06	492036	1.34942e+06	1.15139e+06	1.22782e+06	0	0	15953.9	183681	222952	96570.1	215670	237426	21695.7	0	96140.6	90038.3	85808.3	78760.6	58323	58111.7	392707	742823	810614	437193	819324	503613	572414	445814	623351	726941	790640	624300	951820	245877	697242	649665	0	0	0	0	0	0	0	0	0	0	0	0	0	0	0	0	0	0	0	0	0	0	0	0	0	0	0	0	0	0	0	0	0	0	0	0	0	0	0	0	33839.9	24244.1	29510.8	0	23627	31996.4	38130	8201.01	0	0	0	0	0	0	0	0	0	0	0	0	0	0	0	0	0	0	0	0	0	0	0	0	0	0	0	0	0	0	0	0	0	0	0	0	0	0	0	0	0	0	0	0	0	0	0	0	0	0	0	0	0	0	0	0	0	0	0	0	0	0	0	0	0	0	0	0	0	0	0	0	0	0	0	0	0	0	0	0	0	0	0	0	0	0	0	0	0	0	0	0	0	0	0	0	0	0	0	0	0	0	0	0	0	0	0	0	0	0	0	0	0	0	0	0	0	0	0	0	0	0	0	0	0	0	0	0	0	0	0	0	0	0	0	0	72831.4	56870.2	62287.7	56177.1	122025	126748	113705	101371	0	0	0	0	0	0	0	0	0	0	0	0	0	0	0	0	0	0	0	0	0	0	0	0	0	0	0	0	0	0	0	0	0	0	0	0	0	0	0	0	0	0	0	0	0	0	0	0	0	0	0	0	0	0	0	0	0	0	0	0	0	0	0	0	0	0	0	0	0	0	0	0	248994	91404.6	246317	262554	221060	352377	302276	336373	0	0	0	146788	174300	142285	156877	178948	0	0	276006	261750	0	0	0	0	239496	263547	334959	192515	261944	198540	223863	175982	110714	225960	248995	212610	274915	84753.4	236640	219730	0	0	0	0	0	0	0	0	0	0	0	0	0	0	0	0	0	0	0	0	0	0	0	0	0	0	0	0	0	0	0	0	0	0	0	0	0	0	0	0	0	0	22015	0	21845.2	0	30688.1	0	0	0	0	0	0	0	0	0	0	0	0	0	0	0	0	0	0	0	0	0	0	0	0	0	0	0	0	0	0	0	0	0	0	0	0	0	0	0	0	0	0	0	0	0	0	0	0	0	0	0	0	0	0	0	0	0	0	0	0	0	0	0	0	0	0	0	0	0	0	0	0	0	0	0	0	0	0	0	0	0	0	0	0	0	0	0	0	0	0	0	0	0	0	0	0	0	0	0	0	0	0	0	0	0	0	0	0	0	0	0	0	0	0	0	0	0	0	0	0	0	sp|P35601|RFC1_MOUSE|gn|Rfc1:19687|
sp|P35689|ERCC5_MOUSE|gn|Ercc5:22592|	P35689	ERCC5_MOUSE|gn|Ercc5:22592|	Ercc5	1170	Mus musculus OX=10090	1:Experimental evidence at protein level	DNA excision repair protein ERCC-5	1	0.999	43	2662	2662	2662	7	4	3	3	3	3	0	2	3	2	2	2	1	0	0	0	31	35	41	49	63	61	51	52	10	10	19	19	13	14	7	9	0	0	0	0	0	0	0	0	0	1	1	2	0	2	0	0	11	11	7	6	3	6	4	4	0	0	0	0	0	0	0	0	1	0	1	0	0	0	0	0	0	0	0	0	0	2	0	0	1	0	0	3	1	0	0	0	0	0	0	0	0	0	0	0	45	33	43	46	44	48	36	35	21	27	46	56	57	51	47	53	31	27	60	59	37	47	39	34	39	41	39	40	44	46	40	29	24	25	36	36	42	28	35	28	0	0	0	0	0	0	0	0	0	0	0	0	0	0	0	0	0	0	0	0	0	0	0	0	0	0	0	0	0	0	0	0	0	2	0	0	1	0	0	0	31	39	38	37	35	34	32	29	4	5	3	4	2	1	1	4	0	0	0	0	0	0	0	0	1	1	1	4	5	1	1	0	0	0	0	0	0	0	0	0	0	1	0	0	0	0	0	0	0	0	0	0	0	1	0	0	0	0	0	0	0	0	0	0	0	0	0	0	0	0	0	0	0	2	1	1	0	0	0	0	0	0	0	1	0	0	0	0	2	2	2	1	5	2	2	1	3	3	3	5	3	3	4	2	3	0	1	4	0	2	0	0	0	0	0	0	0	0	0	0	11	5	10	8	16	18	17	21	7	4	3	3	3	3	0	2	3	2	2	2	1	0	0	0	31	35	41	49	63	61	51	52	10	10	19	19	13	14	7	9	0	0	0	0	0	0	0	0	0	1	1	2	0	2	0	0	11	11	7	6	3	6	4	4	0	0	0	0	0	0	0	0	1	0	1	0	0	0	0	0	0	0	0	0	0	2	0	0	1	0	0	3	1	0	0	0	0	0	0	0	0	0	0	0	45	33	43	46	44	48	36	35	21	27	46	56	57	51	47	53	31	27	60	59	37	47	39	34	39	41	39	40	44	46	40	29	24	25	36	36	42	28	35	28	0	0	0	0	0	0	0	0	0	0	0	0	0	0	0	0	0	0	0	0	0	0	0	0	0	0	0	0	0	0	0	0	0	2	0	0	1	0	0	0	31	39	38	37	35	34	32	29	4	5	3	4	2	1	1	4	0	0	0	0	0	0	0	0	1	1	1	4	5	1	1	0	0	0	0	0	0	0	0	0	0	1	0	0	0	0	0	0	0	0	0	0	0	1	0	0	0	0	0	0	0	0	0	0	0	0	0	0	0	0	0	0	0	2	1	1	0	0	0	0	0	0	0	1	0	0	0	0	2	2	2	1	5	2	2	1	3	3	3	5	3	3	4	2	3	0	1	4	0	2	0	0	0	0	0	0	0	0	0	0	11	5	10	8	16	18	17	21	7	4	3	3	3	3	0	2	3	2	2	2	1	0	0	0	31	35	41	49	63	61	51	52	10	10	19	19	13	14	7	9	0	0	0	0	0	0	0	0	0	1	1	2	0	2	0	0	11	11	7	6	3	6	4	4	0	0	0	0	0	0	0	0	1	0	1	0	0	0	0	0	0	0	0	0	0	2	0	0	1	0	0	3	1	0	0	0	0	0	0	0	0	0	0	0	45	33	43	46	44	48	36	35	21	27	46	56	57	51	47	53	31	27	60	59	37	47	39	34	39	41	39	40	44	46	40	29	24	25	36	36	42	28	35	28	0	0	0	0	0	0	0	0	0	0	0	0	0	0	0	0	0	0	0	0	0	0	0	0	0	0	0	0	0	0	0	0	0	2	0	0	1	0	0	0	31	39	38	37	35	34	32	29	4	5	3	4	2	1	1	4	0	0	0	0	0	0	0	0	1	1	1	4	5	1	1	0	0	0	0	0	0	0	0	0	0	1	0	0	0	0	0	0	0	0	0	0	0	1	0	0	0	0	0	0	0	0	0	0	0	0	0	0	0	0	0	0	0	2	1	1	0	0	0	0	0	0	0	1	0	0	0	0	2	2	2	1	5	2	2	1	3	3	3	5	3	3	4	2	3	0	1	4	0	2	0	0	0	0	0	0	0	0	0	0	11	5	10	8	16	18	17	21	53590.2	53472.2	60687.8	43823.2	31892.6	69618.2	99673.4	69320.9	56537.7	39746.7	84886.1	41088.1	40821.9	45860	51308	17104.4	873634	747003	1.07011e+06	1.09481e+06	1.89272e+06	1.82767e+06	1.81887e+06	1857803	452539	489255	372635	433367	525557	447553	620742	536727	0	0	0	0	0	0	0	0	0	0	0	0	0	12464.5	0	0	290926	250798	177350	198214	95078.6	69596.4	136451	113965	0	0	0	0	0	0	0	0	0	0	6764.44	0	0	0	0	0	16108.7	14612.8	12419.6	11039.9	17410.1	19726.8	29900.5	16720.7	27591.9	0	14981.2	47169.1	25467.1	23387.6	51472.8	18659.8	0	0	0	0	0	0	0	0	4.0317e+06	3338463	4862662	4.27116e+06	3.8485e+06	5924104	4.40031e+06	4.29464e+06	420074	915548	1.14121e+06	2.20125e+06	2.78152e+06	2539631	2.39595e+06	2.62086e+06	1.74166e+06	1.78882e+06	2.83465e+06	2.88094e+06	4.03233e+06	4768630	3.68142e+06	4.1888e+06	5.36228e+06	4.6283e+06	5.94962e+06	3.52674e+06	5432279	4256379	4.9772e+06	3613008	1563683	1.66221e+06	2629822	2.32708e+06	3.10532e+06	2.22677e+06	2248869	2.82041e+06	0	0	0	0	0	0	0	0	0	0	0	0	0	0	0	0	12519.8	14993.4	0	0	0	0	0	0	0	0	0	0	0	0	0	0	0	0	0	0	7563.68	0	0	0	1.21918e+06	1.30554e+06	1.28861e+06	1.20567e+06	1.71954e+06	1366747	1.52314e+06	1.21864e+06	64845.4	74818.9	66396.9	63109.7	50162.2	81311.7	0	84514.3	0	0	0	0	0	0	0	0	22877.7	11410	15878.2	16820.7	29369.7	16446.2	0	17309	0	0	0	0	0	0	0	0	0	9334.2	0	0	0	0	0	0	0	0	0	10887.3	0	2406.97	6327.55	0	0	0	0	0	0	0	0	0	0	0	0	0	0	0	0	0	18064.4	24838.3	8614.58	18102.6	0	0	0	0	0	0	0	0	0	0	0	0	12752.5	0	0	8985.65	61846.4	48598	34492.7	0	63317.1	45964.9	26146.7	39698	66395.7	62640.8	63589.2	36495.2	85244.6	172967	59807.4	54042.7	20343.2	33853.1	21280.6	14687.5	0	0	0	0	0	0	0	0	103084	108718	112753	133704	181317	148444	168077	161584	40642.8	43952.9	30422	30012.2	34968.4	52266.8	59373.7	52598.2	29762.8	32807.3	47932.5	0	27148.5	39368.3	36385.7	0	84550.7	61401.6	88997.2	82789.6	161232	156950	169425	159063	83977.2	72689.9	58484.9	79354.2	89278.1	69256.4	120154	74989.6	0	0	0	0	0	0	0	0	0	0	0	0	0	0	0	0	53303.8	57627.8	37654.4	49846.7	34351.7	28219.5	43941.8	54555.8	0	0	0	0	0	0	0	0	0	0	0	0	0	0	0	0	0	0	0	0	0	0	21288.5	0	26989.6	0	0	26154.7	0	0	36267.8	0	0	0	0	0	0	0	0	0	312917	299728	407003	366086	526836	517784	444099	394064	90869.9	115900	140826	241344	230264	254827	206802	254179	199397	231834	319943	303771	443602	523493	475573	405276	469140	387243	485036	328524	476971	337868	431557	370836	134742	174703	236827	212214	304601	265739	218245	220330	0	0	0	0	0	0	0	0	0	0	0	0	0	0	0	0	0	0	0	0	0	0	0	0	0	0	0	0	0	0	0	0	0	0	0	0	0	0	0	0	124294	142885	144957	143096	187577	169154	194286	176896	0	0	0	0	0	0	0	0	0	0	0	0	0	0	0	0	16824.3	15316.8	10352.8	15457.5	15697.3	16441.9	0	12798.1	0	0	0	0	0	0	0	0	0	0	0	0	0	0	0	0	0	0	0	0	0	0	0	0	0	0	0	0	0	0	0	0	0	0	0	0	0	0	0	0	0	15890.3	0	15990.9	0	0	0	0	0	0	0	0	0	0	0	0	0	0	0	0	56984.4	47382	0	0	27571.2	30140.3	22541.4	17895	22278.2	21185.3	26150.9	0	41925.3	49880.5	34098.2	32890.3	20711.7	19411.1	12785.2	14713.9	0	0	0	0	0	0	0	0	24487.7	16817.3	23360.5	19892.6	31164.6	37851	36357.3	30605.7
sp|P35700|PRDX1_MOUSE|gn|Prdx1:18477|	P35700	PRDX1_MOUSE|gn|Prdx1:18477|	Prdx1	199	Mus musculus OX=10090	1:Experimental evidence at protein level	Peroxiredoxin-1	1	0.999	21	18109	14460	18109	33	30	33	33	37	38	37	42	29	24	32	33	30	31	41	43	72	76	48	46	48	49	62	65	43	41	37	36	44	42	46	44	81	86	80	69	70	83	92	98	19	23	20	21	30	31	33	39	33	34	38	37	38	40	45	49	114	110	103	106	111	113	127	135	48	47	48	47	51	48	61	59	51	43	40	35	40	47	67	60	30	34	37	33	32	39	39	40	59	54	44	42	56	58	87	77	44	41	33	38	44	39	50	46	70	66	45	46	48	44	59	62	58	51	46	41	46	44	68	72	28	25	23	26	31	27	33	33	22	17	23	23	24	27	32	32	110	104	71	73	77	85	102	121	71	60	63	63	78	70	98	96	118	103	75	76	86	95	121	115	73	76	55	56	56	88	100	104	24	23	30	32	35	32	36	29	69	69	54	59	59	64	73	75	54	51	36	37	33	42	56	60	108	120	104	106	122	112	142	140	77	73	60	58	72	80	86	87	43	31	35	39	54	51	67	68	36	41	38	45	42	41	42	50	96	89	77	82	91	84	105	96	77	79	71	72	81	76	90	93	56	57	57	56	66	72	77	77	36	36	36	34	37	42	38	41	32	41	46	34	56	37	72	61	68	40	57	52	62	59	74	74	42	39	39	32	45	44	52	49	43	43	39	39	46	45	52	51	102	108	108	109	112	114	137	124	100	102	70	68	79	74	96	90	25	22	25	25	30	29	27	32	22	18	26	27	23	25	33	36	61	64	38	37	36	38	51	52	35	34	31	30	38	36	39	38	66	71	66	55	57	68	76	83	14	18	15	17	24	25	26	32	25	26	28	27	28	29	35	39	90	87	80	82	86	90	102	111	40	36	39	36	40	36	50	47	38	32	29	24	28	36	52	47	23	25	29	25	23	30	30	30	48	44	34	34	42	45	72	62	37	34	27	31	37	33	43	39	56	53	34	35	37	32	46	49	44	36	33	30	33	30	51	54	22	19	17	21	23	20	27	26	17	12	18	17	19	22	26	27	92	87	54	57	60	68	83	103	53	42	48	48	59	53	76	76	101	89	61	64	72	79	103	98	57	61	44	44	44	72	82	87	19	17	24	26	29	25	30	24	59	60	46	50	49	54	62	65	40	37	24	26	21	29	41	42	83	95	83	84	97	89	115	114	62	58	49	46	56	67	72	72	33	24	28	30	42	40	49	54	28	32	28	35	32	31	32	39	80	75	62	68	76	65	89	79	60	59	54	53	63	57	68	70	45	45	46	47	54	60	64	64	28	28	28	27	28	34	30	32	24	33	37	29	45	31	58	46	58	33	49	44	53	51	65	65	33	32	30	25	36	35	40	37	34	33	31	30	37	36	44	41	81	88	86	87	89	92	113	97	85	87	57	57	65	59	80	75	33	30	33	33	37	38	37	42	29	24	32	33	30	31	41	43	72	76	48	46	48	49	62	65	43	41	37	36	44	42	46	44	81	86	80	69	70	83	92	98	19	23	20	21	30	31	33	39	33	34	38	37	38	40	45	49	114	110	103	106	111	113	127	135	48	47	48	47	51	48	61	59	51	43	40	35	40	47	67	60	30	34	37	33	32	39	39	40	59	54	44	42	56	58	87	77	44	41	33	38	44	39	50	46	70	66	45	46	48	44	59	62	58	51	46	41	46	44	68	72	28	25	23	26	31	27	33	33	22	17	23	23	24	27	32	32	110	104	71	73	77	85	102	121	71	60	63	63	78	70	98	96	118	103	75	76	86	95	121	115	73	76	55	56	56	88	100	104	24	23	30	32	35	32	36	29	69	69	54	59	59	64	73	75	54	51	36	37	33	42	56	60	108	120	104	106	122	112	142	140	77	73	60	58	72	80	86	87	43	31	35	39	54	51	67	68	36	41	38	45	42	41	42	50	96	89	77	82	91	84	105	96	77	79	71	72	81	76	90	93	56	57	57	56	66	72	77	77	36	36	36	34	37	42	38	41	32	41	46	34	56	37	72	61	68	40	57	52	62	59	74	74	42	39	39	32	45	44	52	49	43	43	39	39	46	45	52	51	102	108	108	109	112	114	137	124	100	102	70	68	79	74	96	90	2531107	2.20235e+06	2587655	2.47739e+06	3.30529e+06	5.35598e+06	7370300	7.3177e+06	2811257	2.10155e+06	3.17681e+06	4891515	4066825	5547332	8351776	9482947	6.64722e+06	6440640	2.79871e+06	2155377	5310133	4.96536e+06	9653216	8963609	5004346	6546498	2.47127e+06	3.88979e+06	4831162	3.45478e+06	9685074	4.11159e+06	6.04025e+06	7.52314e+06	3962519	3.47736e+06	6.3554e+06	5.84337e+06	8416917	7.97674e+06	3.10594e+06	1.82092e+06	3.81015e+06	1.24236e+06	5.79589e+06	6.18997e+06	8397308	8321231	3596468	3.50041e+06	4.06676e+06	4.12255e+06	4.06138e+06	3.62786e+06	5.01005e+06	4879230	6.39084e+06	5.42763e+06	4.17165e+06	3.91213e+06	6.20182e+06	6.84404e+06	11892043	11632844	4222504	3712202	4.43928e+06	4.39948e+06	4620347	4596556	5.98544e+06	5772966	5.94934e+06	3.41183e+06	3887504	3150156	4.99468e+06	3.75545e+06	8929287	8136415	2.54131e+06	2512003	2.95067e+06	2.73355e+06	7079688	7.58201e+06	8436987	8571984	6711948	6151193	4.15979e+06	2.01902e+06	5506274	5388367	9884912	9809382	13752517	11266803	17586824	10749603	17236088	12188486	20241578	16903978	4050965	7.72662e+06	1712896	3.51153e+06	6025386	4.28284e+06	8575903	9873580	4656033	5.44703e+06	4.22522e+06	3.67838e+06	6334744	8282781	8922405	8809652	4960901	4350296	5.2584e+06	3.60283e+06	5.10865e+06	4.21522e+06	6.23624e+06	5.66856e+06	3043448	2.18122e+06	2732888	2154401	5422007	4.02221e+06	5.25323e+06	7.30603e+06	10369526	10255158	4469247	3.21906e+06	4772781	4542377	8959323	7628713	2.58058e+06	1.65117e+06	2241963	2322057	3.50714e+06	3.26464e+06	4.26292e+06	4.46409e+06	10009531	7.83673e+06	4568126	2.87803e+06	5.13121e+06	5.07948e+06	8.29078e+06	6085970	8.28049e+06	7.60454e+06	4615751	4403747	2.92279e+06	7.89877e+06	11850102	10508196	2.78608e+06	3.89839e+06	2.11951e+06	5.31334e+06	5.53011e+06	4.00608e+06	5.93508e+06	6820441	8061918	8672686	14028105	12936077	17799582	15868205	25480850	21797684	4279462	4240308	2.15527e+06	1.9048e+06	4308381	3.31674e+06	4588071	5.33506e+06	5867079	6.44601e+06	4.7925e+06	4512382	6758078	6.18697e+06	12076867	10454256	4989332	3.47729e+06	2.34203e+06	2138208	3.79681e+06	3.30674e+06	6.91433e+06	5797093	1.38763e+06	492106	1.20059e+06	930255	1.71005e+06	1.19701e+06	8940604	4.1972e+06	2.47321e+06	2.23922e+06	2.5688e+06	2.77178e+06	3.28603e+06	5.73773e+06	7.80906e+06	8752728	6.86182e+06	7360301	3.45713e+06	4.52136e+06	7.64328e+06	4801109	8.35108e+06	9006464	4.96638e+06	4.77662e+06	6.27825e+06	3.40465e+06	9449544	5927818	9013908	8989078	3.00543e+06	2.02883e+06	2.28422e+06	1.95698e+06	2.66067e+06	4.13794e+06	4579103	4.41079e+06	4362240	3.78654e+06	4270002	4.24489e+06	4.11685e+06	3.91856e+06	4.93077e+06	4987679	933008	1.51685e+06	1.25916e+06	1.25275e+06	2.05297e+06	859414	7.81063e+06	5.42048e+06	9475303	3.1695e+06	13058190	12377716	17733294	15908230	33249978	20475270	1.65907e+06	1.85721e+06	1.00455e+06	1109475	2621027	2.52852e+06	8.20493e+06	3759161	4636975	5736559	4.41827e+06	2.31235e+06	3.31356e+06	3.35253e+06	6314671	2.70591e+06	5905322	6266960	4.96843e+06	5321441	5.92932e+06	6647752	11224116	9781990	9790304	10245415	4062604	2.85013e+06	6.10726e+06	4.56049e+06	9866301	6129573	621316	545367	653159	576957	795701	1.31254e+06	1.60257e+06	1.65488e+06	667907	643640	778107	1.08804e+06	901624	1.25081e+06	1820553	2.14329e+06	1.15224e+06	967555	420638	445391	743877	765661	1.31955e+06	1.16717e+06	1.00584e+06	853534	513866	491907	679198	478192	1.28154e+06	662792	1.28862e+06	1.69939e+06	892579	800477	1413000	1.29977e+06	1.91571e+06	1.76311e+06	254250	275477	449409	325505	798480	895660	1.28246e+06	1.50177e+06	840124	827244	934999	944561	966266	876988	1.13716e+06	1.13044e+06	1.46757e+06	1.23652e+06	952346	893395	1.40509e+06	1575992	2.69456e+06	2653206	930884	839388	1.01487e+06	979111	1063357	1045497	1.33872e+06	1.28933e+06	1.07623e+06	1.00318e+06	619007	623355	905144	1.07577e+06	1.79199e+06	1.53755e+06	617099	641130	718022	647991	1.57858e+06	1.62439e+06	1.88712e+06	1.93177e+06	1.16101e+06	1.04942e+06	636162	335766	985342	993966	1.88489e+06	1.92145e+06	2.1e+06	1.66007e+06	1748702	1.59589e+06	2994865	2.21497e+06	3.03554e+06	2.64418e+06	1.035e+06	1984763	483485	882940	1.40381e+06	1.10361e+06	1.75958e+06	2015204	1.18992e+06	1.2081e+06	984433	1.01155e+06	1534047	1670598	2238313	2174154	1.10357e+06	950112	1.21717e+06	806914	1.14821e+06	979067	1.37316e+06	1.32511e+06	420816	435561	633208	501778	959290	891047	1.18288e+06	1.20595e+06	1.75088e+06	1.70046e+06	639424	624678	950216	924180	1.58871e+06	1532297	604362	459956	511274	557197	845510	790522	976965	1040657	1916580	1196995	627412	535838	766576	1.00561e+06	1.71691e+06	1.30495e+06	1.52747e+06	1.38177e+06	759672	753666	628348	1.39984e+06	2318628	2.12492e+06	319838	418067	537220	652467	796150	860094	1.13706e+06	1065346	1.68951e+06	1898211	1.42115e+06	1.35401e+06	2.14045e+06	2.05726e+06	3.36311e+06	3.23979e+06	1.02483e+06	1005439	608246	507704	557769	791265	1167564	1.41545e+06	1320708	1.48881e+06	1.10363e+06	1.02846e+06	1.52515e+06	1412766	2.76079e+06	2399745	1.09323e+06	758401	503015	465161	811254	713462	1.49888e+06	1.13723e+06	321338	111802	276704	211282	413426	272597	1.61484e+06	1.06602e+06	545026	527415	683217	625126	783300	1.35959e+06	1.80608e+06	1.80427e+06	1.61511e+06	1.78434e+06	804196	918451	1.68645e+06	1.37483e+06	1.87539e+06	1.96919e+06	1.20534e+06	1.15628e+06	794962	867715	1.46754e+06	1.40576e+06	2133931	2.17382e+06	669571	442530	504666	451387	593432	618406	935831	879480	1.03414e+06	907929	998204	993622	986561	930181	1.20896e+06	1.20108e+06	202799	361012	321632	294919	487336	188025	1.45067e+06	1.14522e+06	2.29195e+06	732533	1.60001e+06	1.36317e+06	2.37697e+06	2127847	3.44714e+06	2.88024e+06	401084	371507	291285	298071	479961	501010	1.46038e+06	1.05728e+06	940862	850790	648327	489618	527723	500174	696179	610810	1.3826e+06	1.46012e+06	1.13905e+06	1.21816e+06	1.33587e+06	1.51279e+06	2.50136e+06	2.17631e+06	1.61228e+06	1.54015e+06	560588	544584	1.01438e+06	827080	1.48746e+06	1.36122e+06
sp|P35761-2|TTK_MOUSE|gn|Ttk:22137|	P35761-2	TTK_MOUSE|gn|Ttk:22137|	Ttk	830	Mus musculus OX=10090		Isoform 2 of Dual specificity protein kinase TTK	1	0.999	17	88	0	88	0	2	0	0	0	0	0	0	1	3	2	2	0	0	0	0	0	0	2	2	0	1	1	0	4	3	1	2	1	0	0	0	0	0	0	0	0	0	0	0	0	0	0	0	0	0	0	0	0	0	0	0	0	0	0	0	0	0	0	0	0	0	0	0	0	0	0	0	0	0	0	0	0	0	0	0	0	0	0	0	0	0	0	1	0	0	0	0	0	0	0	0	0	0	0	0	1	0	0	0	0	0	1	1	0	0	0	0	0	0	0	0	0	0	0	0	0	0	0	0	3	5	4	6	1	0	0	0	1	1	1	2	0	1	0	0	0	0	0	0	0	0	0	0	0	0	0	0	0	0	0	0	0	0	0	0	0	0	0	0	0	0	0	0	0	0	0	0	0	0	0	1	0	0	0	0	0	0	0	0	0	0	0	0	0	0	0	0	0	0	0	0	0	0	0	0	0	0	0	0	0	0	0	0	0	0	0	0	0	0	0	0	0	0	0	0	0	2	1	0	0	0	0	0	0	0	0	0	0	0	0	0	0	0	0	0	0	0	0	0	0	0	0	0	0	0	0	0	1	1	0	0	0	0	0	0	0	0	0	0	0	0	0	1	2	2	1	1	0	3	0	1	0	0	0	0	0	0	0	0	4	6	3	2	0	0	0	0	0	0	0	0	0	0	0	0	0	0	0	0	0	0	0	0	0	0	0	0	0	0	0	0	0	0	0	0	0	0	0	0	0	0	0	0	0	0	0	0	0	0	0	0	0	0	0	0	0	0	0	0	0	0	0	0	0	0	0	0	0	0	0	0	0	0	0	0	0	0	0	0	0	0	0	0	0	0	0	0	0	0	0	0	0	0	0	0	0	0	0	0	0	0	0	0	0	0	0	0	0	0	0	0	0	0	0	0	0	0	0	0	0	0	0	0	0	0	0	0	0	0	0	0	0	0	0	0	0	0	0	0	0	0	0	0	0	0	0	0	0	0	0	0	0	0	0	0	0	0	0	0	0	0	0	0	0	0	0	0	0	0	0	0	0	0	0	0	0	0	0	0	0	0	0	0	0	0	0	0	0	0	0	0	0	0	0	0	0	0	0	0	0	0	0	0	0	0	0	0	0	0	0	0	0	0	0	0	0	0	0	0	0	0	0	0	0	0	0	0	0	0	0	0	0	0	0	0	0	0	0	0	0	0	0	0	0	0	0	0	0	0	0	0	0	0	0	0	0	0	0	0	0	0	0	0	0	0	0	0	0	0	0	0	0	0	0	0	0	0	0	0	0	0	0	0	0	0	0	0	0	0	0	0	0	0	0	0	0	0	0	0	0	0	0	0	0	0	0	0	0	0	0	0	0	0	0	0	0	0	0	0	0	0	0	0	0	0	0	0	0	2	0	0	0	0	0	0	1	3	2	2	0	0	0	0	0	0	2	2	0	1	1	0	4	3	1	2	1	0	0	0	0	0	0	0	0	0	0	0	0	0	0	0	0	0	0	0	0	0	0	0	0	0	0	0	0	0	0	0	0	0	0	0	0	0	0	0	0	0	0	0	0	0	0	0	0	0	0	0	0	0	0	1	0	0	0	0	0	0	0	0	0	0	0	0	1	0	0	0	0	0	1	1	0	0	0	0	0	0	0	0	0	0	0	0	0	0	0	0	3	5	4	6	1	0	0	0	1	1	1	2	0	1	0	0	0	0	0	0	0	0	0	0	0	0	0	0	0	0	0	0	0	0	0	0	0	0	0	0	0	0	0	0	0	0	0	0	0	0	0	1	0	0	0	0	0	0	0	0	0	0	0	0	0	0	0	0	0	0	0	0	0	0	0	0	0	0	0	0	0	0	0	0	0	0	0	0	0	0	0	0	0	0	0	0	0	2	1	0	0	0	0	0	0	0	0	0	0	0	0	0	0	0	0	0	0	0	0	0	0	0	0	0	0	0	0	0	1	1	0	0	0	0	0	0	0	0	0	0	0	0	0	1	2	2	1	1	0	3	0	1	0	0	0	0	0	0	0	0	4	6	3	2	0	0	0	0	0	0	0	0	0	0	0	0	0	0	0	0	0	0	0	0	0	9786.49	19650.5	0	0	0	0	0	23141.9	43650.7	7077.87	52001.8	0	0	0	0	0	0	11359.9	0	0	0	4630.56	0	94023.9	89905.6	41634.1	48249.9	72612.5	30050.5	0	22883.2	0	0	0	0	0	0	0	0	0	0	0	0	0	0	0	0	0	0	0	0	0	0	0	0	0	0	0	0	0	0	0	0	0	0	0	0	0	0	0	0	0	0	0	0	0	0	0	0	11817.4	0	8403.4	0	0	0	0	0	0	0	0	0	0	0	0	0	48381.5	0	48764.7	0	0	53722.1	27265.9	56658.1	0	0	0	0	0	0	0	0	0	0	0	0	0	0	0	0	351870	289153	342039	302274	153601	135897	0	53598.3	50314.2	44762.5	81015.8	45155.8	0	49706.6	0	24808.7	0	0	0	0	0	0	0	0	0	0	0	0	0	0	0	0	0	0	0	0	0	0	0	0	0	0	0	0	0	0	0	0	8981.52	16263	17602.7	8975.4	0	13765	0	0	0	0	0	0	0	0	0	0	0	0	0	0	0	0	0	0	0	0	0	0	0	0	0	0	0	0	0	0	0	0	0	0	0	0	0	0	0	0	0	0	0	219658	0	0	0	0	0	0	0	0	0	0	0	0	0	0	0	0	0	0	0	0	0	0	0	0	0	0	0	0	0	0	18183.6	0	15211	14373.4	7525.01	0	0	0	0	0	0	0	0	0	0	7902.48	38084.4	37791.5	47224.8	33528.7	60294.4	47090.4	54220.3	46073	0	0	0	0	0	0	0	0	124461	133740	51503.4	28830.2	35951.9	15238.5	0	0	0	0	0	0	0	0	0	0	0	0	0	0	0	0	0	0	0	12294.9	0	0	0	0	0	0	11631	17846.8	0	20467.8	0	0	0	0	0	0	0	0	0	0	0	0	51239.5	48948.6	35096.4	37989.3	33421.3	24890.2	0	19914.2	0	0	0	0	0	0	0	0	0	0	0	0	0	0	0	0	0	0	0	0	0	0	0	0	0	0	0	0	0	0	0	0	0	0	0	0	0	0	0	0	0	0	0	0	0	0	0	0	10727.1	0	0	0	0	0	0	0	0	0	0	0	0	0	0	0	27859	0	0	0	0	0	0	39468.6	0	0	0	0	0	0	0	0	0	0	0	0	0	0	0	0	87530.3	80814.2	97330.5	70157.4	52914	52967.2	0	0	31934.9	0	52263.7	31786.1	0	0	0	0	0	0	0	0	0	0	0	0	0	0	0	0	0	0	0	0	0	0	0	0	0	0	0	0	0	0	0	0	0	0	0	0	0	0	0	0	0	0	0	0	0	0	0	0	0	0	0	0	0	0	0	0	0	0	0	0	0	0	0	0	0	0	0	0	0	0	0	0	0	0	0	0	0	0	0	0	0	0	0	0	0	0	0	0	0	0	0	0	0	0	0	0	0	0	0	0	0	0	0	0	0	0	0	0	0	0	0	0	0	0	0	0	0	0	0	0	0	0	0	0	0	0	0	0	0	0	0	0	0	17669.8	27163.2	17887	34256	26322.9	31391.3	26621.4	0	0	0	0	0	0	0	0	51477.5	54942.7	46259	32902.6	15278.6	0	0	0	0	0	0	0	0	0	0	0	0	0	0	0	0	0	0	0	sp|P35761|TTK_MOUSE|gn|Ttk:22137|
sp|P35821|PTN1_MOUSE|gn|Ptpn1:19246|	P35821	PTN1_MOUSE|gn|Ptpn1:19246|	Ptpn1	432	Mus musculus OX=10090	1:Experimental evidence at protein level	Tyrosine-protein phosphatase non-receptor type 1	1	0.999	8	66	66	66	0	0	0	0	0	0	0	0	0	0	0	0	0	1	0	1	0	0	0	0	0	0	0	0	0	0	0	0	0	2	0	0	0	0	0	0	0	0	0	0	0	0	0	0	0	0	0	0	0	0	0	0	0	0	0	0	0	0	0	0	0	0	0	0	0	0	0	0	0	0	0	0	0	0	0	0	0	0	0	0	0	0	0	0	0	0	0	0	0	0	0	0	0	0	0	0	0	0	0	0	0	0	0	0	0	0	0	0	0	0	0	0	0	0	0	0	0	0	0	0	0	0	0	0	1	0	0	1	0	0	0	0	0	0	0	0	4	0	1	0	3	4	0	0	0	0	0	0	0	0	0	0	0	0	0	0	0	0	0	0	0	0	0	0	0	0	0	0	0	0	0	0	0	0	0	0	0	1	1	0	0	1	0	0	0	0	0	0	0	0	0	0	0	0	0	0	0	0	0	0	0	0	0	0	0	1	0	0	0	0	0	0	0	0	0	0	0	1	0	0	0	0	0	0	1	2	5	2	6	8	9	7	0	0	0	0	0	0	0	0	0	0	0	0	0	0	0	0	0	1	1	0	0	0	0	0	0	0	0	0	0	0	0	0	0	0	0	0	0	0	0	0	0	0	0	0	0	0	1	0	0	0	0	0	0	0	0	0	0	0	0	0	0	0	0	0	0	0	0	0	0	0	0	0	0	0	0	0	0	0	0	0	0	0	0	0	0	1	0	1	0	0	0	0	0	0	0	0	0	0	0	0	0	2	0	0	0	0	0	0	0	0	0	0	0	0	0	0	0	0	0	0	0	0	0	0	0	0	0	0	0	0	0	0	0	0	0	0	0	0	0	0	0	0	0	0	0	0	0	0	0	0	0	0	0	0	0	0	0	0	0	0	0	0	0	0	0	0	0	0	0	0	0	0	0	0	0	0	0	0	0	0	0	0	0	0	0	0	0	0	0	0	0	0	0	0	0	0	1	0	0	1	0	0	0	0	0	0	0	0	4	0	1	0	3	4	0	0	0	0	0	0	0	0	0	0	0	0	0	0	0	0	0	0	0	0	0	0	0	0	0	0	0	0	0	0	0	0	0	0	0	1	1	0	0	1	0	0	0	0	0	0	0	0	0	0	0	0	0	0	0	0	0	0	0	0	0	0	0	1	0	0	0	0	0	0	0	0	0	0	0	1	0	0	0	0	0	0	1	2	5	2	6	8	9	7	0	0	0	0	0	0	0	0	0	0	0	0	0	0	0	0	0	1	1	0	0	0	0	0	0	0	0	0	0	0	0	0	0	0	0	0	0	0	0	0	0	0	0	0	0	0	1	0	0	0	0	0	0	0	0	0	0	0	0	0	0	0	0	0	0	0	0	0	0	0	0	0	0	0	0	0	0	0	0	0	0	0	0	0	0	1	0	1	0	0	0	0	0	0	0	0	0	0	0	0	0	2	0	0	0	0	0	0	0	0	0	0	0	0	0	0	0	0	0	0	0	0	0	0	0	0	0	0	0	0	0	0	0	0	0	0	0	0	0	0	0	0	0	0	0	0	0	0	0	0	0	0	0	0	0	0	0	0	0	0	0	0	0	0	0	0	0	0	0	0	0	0	0	0	0	0	0	0	0	0	0	0	0	0	0	0	0	0	0	0	0	0	0	0	0	0	1	0	0	1	0	0	0	0	0	0	0	0	4	0	1	0	3	4	0	0	0	0	0	0	0	0	0	0	0	0	0	0	0	0	0	0	0	0	0	0	0	0	0	0	0	0	0	0	0	0	0	0	0	1	1	0	0	1	0	0	0	0	0	0	0	0	0	0	0	0	0	0	0	0	0	0	0	0	0	0	0	1	0	0	0	0	0	0	0	0	0	0	0	1	0	0	0	0	0	0	1	2	5	2	6	8	9	7	0	0	0	0	0	0	0	0	0	0	0	0	0	0	0	0	0	1	1	0	0	0	0	0	0	0	0	0	0	0	0	0	0	0	0	0	0	0	0	0	0	0	0	0	0	0	1	0	0	0	0	0	0	0	0	0	0	0	0	0	0	0	0	0	0	0	0	0	0	0	0	0	0	0	0	0	0	0	0	0	0	0	0	0	0	0	0	0	0	0	0	0	0	0	0	0	40240.4	0	10033.7	0	14079.7	29639.3	60438.2	91073.7	2801.82	0	0	0	0	0	52193.9	4320.11	0	0	0	0	0	0	0	0	0	0	0	0	0	0	0	0	0	0	0	0	0	0	0	0	0	0	0	0	0	0	0	0	0	0	0	0	0	0	0	0	0	0	0	0	0	0	0	0	0	0	0	0	0	0	0	0	0	0	0	0	0	0	0	0	0	0	0	0	0	0	0	0	0	0	0	0	0	0	0	0	0	69609.7	0	28773.5	51774.7	65219.6	0	0	0	0	0	0	0	0	0	0	21678.5	14693.8	9512.82	17660	30878.1	30492.2	25614	13324.2	0	0	0	0	0	0	0	0	0	0	0	0	0	0	0	0	0	0	0	0	0	0	0	0	0	0	0	0	0	0	0	0	29237	29978.1	28684.5	28243.6	42638.7	56803.3	55096.6	44318.6	0	0	0	0	0	0	0	0	0	0	0	0	0	0	0	0	0	0	0	0	0	0	0	0	0	0	0	0	0	0	0	0	0	0	0	0	0	0	0	0	57012.4	45105.3	67782.4	47277.4	111109	101632	69300	103176	0	0	0	0	0	0	0	0	0	0	0	0	0	0	0	0	0	0	0	0	0	0	0	0	0	0	0	0	0	0	0	0	0	0	0	0	0	0	0	0	0	0	0	0	0	0	0	0	0	0	0	0	0	0	0	0	0	0	0	0	0	0	0	0	0	0	0	0	0	0	0	0	0	0	0	0	0	0	0	0	0	0	0	0	0	0	0	0	0	0	0	0	0	0	0	0	0	0	0	0	0	14906.7	0	0	0	0	0	0	0	0	0	0	0	0	0	0	0	0	0	0	0	0	0	0	0	0	0	0	0	0	0	0	0	0	0	0	0	0	0	0	0	0	0	0	0	0	0	0	0	0	0	0	0	0	0	0	0	0	0	0	0	0	0	0	0	0	0	0	0	0	0	0	0	0	0	0	0	0	0	0	0	0	0	0	0	0	0	0	0	0	0	0	0	0	0	0	0	0	0	0	0	0	0	0	0	0	0	0	11451.3	9064.15	7944.17	9253.13	16340.3	16199.3	13438.5	8684.28	0	0	0	0	0	0	0	0	0	0	0	0	0	0	0	0	0	0	0	0	0	0	0	0	0	0	0	0	0	0	0	0	0	0	0	0	0	0	0	0	0	0	0	0	0	0	0	0	0	0	0	0	0	0	0	0	0	0	0	0	0	0	0	0	0	0	0	0	0	0	0	0	0	0	0	0	0	0	0	0	19107.6	18793.6	12973.8	26198.3	34541	27348.2	20210.4	27794.9	0	0	0	0	0	0	0	0	0	0	0	0	0	0	0	0	0	0	0	0	0	0	0	0	0	0	0	0	0	0	0	0	0	0	0	0	0	0	0	0	0	0	0	0	0	0	0	0	0	0	0	0	0	0	0	0	0	0	0	0	0	0	0	0	0	0	0	0	0	0	0	0
sp|P35831|PTN12_MOUSE|gn|Ptpn12:19248|	P35831	PTN12_MOUSE|gn|Ptpn12:19248|	Ptpn12	775	Mus musculus OX=10090	1:Experimental evidence at protein level	Tyrosine-protein phosphatase non-receptor type 12	1	0.999	13	217	217	217	3	2	3	1	0	1	3	2	4	3	3	3	2	1	1	1	1	2	1	1	0	2	4	1	0	0	0	0	1	1	1	0	0	0	0	0	0	0	0	0	0	2	0	0	0	0	0	0	0	1	0	0	0	0	0	1	0	0	0	0	0	0	0	0	0	0	0	1	0	0	0	0	0	0	1	0	0	1	2	3	4	4	3	1	2	1	2	2	0	0	0	0	0	0	0	2	7	6	4	4	1	1	2	4	0	0	1	0	0	0	1	0	0	0	0	0	1	0	0	0	5	5	9	5	5	5	10	7	6	1	1	1	3	1	0	2	0	0	0	0	0	0	0	0	0	0	0	0	0	0	0	0	0	0	0	0	0	0	0	0	0	0	0	0	0	0	0	0	1	1	0	0	0	0	0	0	0	0	0	0	0	0	0	0	0	0	1	0	0	1	0	0	0	0	0	0	0	0	0	0	0	1	0	0	0	0	0	0	0	0	0	0	0	0	0	0	1	1	0	0	1	0	2	0	0	0	0	0	0	0	0	0	0	0	0	0	0	0	0	0	1	0	0	1	0	0	0	0	0	1	0	0	0	1	2	2	0	0	0	0	0	0	0	0	1	2	1	1	1	0	2	1	0	0	1	0	0	0	3	1	1	0	0	0	0	0	0	0	0	0	0	0	0	0	0	0	2	0	0	0	0	0	2	1	3	2	3	1	0	1	3	2	4	3	3	3	2	1	1	1	1	2	1	1	0	2	4	1	0	0	0	0	1	1	1	0	0	0	0	0	0	0	0	0	0	2	0	0	0	0	0	0	0	1	0	0	0	0	0	1	0	0	0	0	0	0	0	0	0	0	0	1	0	0	0	0	0	0	1	0	0	1	2	3	4	4	3	1	2	1	2	2	0	0	0	0	0	0	0	2	7	6	4	4	1	1	2	4	0	0	1	0	0	0	1	0	0	0	0	0	1	0	0	0	5	5	9	5	5	5	10	7	6	1	1	1	3	1	0	2	0	0	0	0	0	0	0	0	0	0	0	0	0	0	0	0	0	0	0	0	0	0	0	0	0	0	0	0	0	0	0	0	1	1	0	0	0	0	0	0	0	0	0	0	0	0	0	0	0	0	1	0	0	1	0	0	0	0	0	0	0	0	0	0	0	1	0	0	0	0	0	0	0	0	0	0	0	0	0	0	1	1	0	0	1	0	2	0	0	0	0	0	0	0	0	0	0	0	0	0	0	0	0	0	1	0	0	1	0	0	0	0	0	1	0	0	0	1	2	2	0	0	0	0	0	0	0	0	1	2	1	1	1	0	2	1	0	0	1	0	0	0	3	1	1	0	0	0	0	0	0	0	0	0	0	0	0	0	0	0	2	0	0	0	0	0	2	1	3	2	3	1	0	1	3	2	4	3	3	3	2	1	1	1	1	2	1	1	0	2	4	1	0	0	0	0	1	1	1	0	0	0	0	0	0	0	0	0	0	2	0	0	0	0	0	0	0	1	0	0	0	0	0	1	0	0	0	0	0	0	0	0	0	0	0	1	0	0	0	0	0	0	1	0	0	1	2	3	4	4	3	1	2	1	2	2	0	0	0	0	0	0	0	2	7	6	4	4	1	1	2	4	0	0	1	0	0	0	1	0	0	0	0	0	1	0	0	0	5	5	9	5	5	5	10	7	6	1	1	1	3	1	0	2	0	0	0	0	0	0	0	0	0	0	0	0	0	0	0	0	0	0	0	0	0	0	0	0	0	0	0	0	0	0	0	0	1	1	0	0	0	0	0	0	0	0	0	0	0	0	0	0	0	0	1	0	0	1	0	0	0	0	0	0	0	0	0	0	0	1	0	0	0	0	0	0	0	0	0	0	0	0	0	0	1	1	0	0	1	0	2	0	0	0	0	0	0	0	0	0	0	0	0	0	0	0	0	0	1	0	0	1	0	0	0	0	0	1	0	0	0	1	2	2	0	0	0	0	0	0	0	0	1	2	1	1	1	0	2	1	0	0	1	0	0	0	3	1	1	0	0	0	0	0	0	0	0	0	0	0	0	0	0	0	2	0	0	0	0	0	2	1	104133	40169.6	103048	74269.1	16668.7	31883	85632.1	100644	106203	107006	91778.2	138804	26913	89869.2	57676.5	73968.8	0	0	13863.5	0	16857.5	36108.9	17497.6	23450.8	0	11499.6	13631.6	46568.5	32904.8	21054.6	65077.2	0	0	0	0	0	0	0	0	0	0	14542.2	11041.9	15772.7	18004.1	9101.45	0	9740.61	0	0	0	0	8062.09	0	0	7924.32	0	0	0	0	0	0	0	0	0	0	0	4007.32	3402.45	0	0	0	10183	7289.75	22305.4	20403.4	33122.6	20400.2	33154.8	41038.3	14108.5	42954.4	60287.5	16966.2	65324.6	45853.6	98404.4	76452.6	4322.24	0	2903.26	0	0	0	7691.3	17891.7	161844	145773	76680.9	129195	60569.8	159169	108823	128204	0	0	0	0	0	0	0	0	0	0	0	0	0	0	0	0	604396	527255	578860	378974	268990	119881	492215	417306	111603	79098.7	92749.6	53373.7	128020	60220.1	0	131252	0	0	0	0	0	0	0	0	0	0	0	0	0	0	0	0	0	0	0	0	0	0	0	0	0	0	0	0	0	0	0	0	6392.48	7541.12	6374.07	11701.8	0	0	0	0	0	0	0	0	0	0	0	0	0	0	0	0	0	0	0	0	0	0	0	0	0	0	0	0	0	0	0	0	0	0	0	0	0	0	0	0	0	0	0	0	13611.9	0	0	0	0	0	0	0	0	0	0	0	0	0	0	0	0	0	0	0	0	0	0	0	4500.03	0	0	9322.15	3026.14	2284.03	0	0	8288.96	0	25601.5	19204.3	10009.9	21237.2	36202.5	39027.8	0	0	0	0	0	0	0	0	0	0	0	0	0	0	8236.1	0	11877.3	15694.1	12565.8	0	0	0	46038.2	9421.88	0	0	0	0	0	0	0	0	0	0	0	0	0	0	0	0	15095.2	0	0	0	0	0	0	5779.55	42593.6	40378.4	51154.3	36605.8	0	37738.2	43395.3	48453.3	27956.9	33389.4	44931.4	66261.7	27334.5	50714.6	37521.9	35647.3	0	0	0	0	0	0	14152.6	0	0	0	0	0	30082.6	0	47998.6	0	0	0	0	0	0	0	0	0	0	10225.7	0	14216.3	16952.8	0	0	0	0	0	0	0	0	0	0	0	0	0	0	0	0	0	0	0	0	0	0	0	0	0	0	0	0	0	14226.3	12758.4	20285.1	20078.2	21360.1	17666.1	0	26977.2	30354.2	0	37755.8	0	43763.2	38547.8	0	0	0	0	0	0	0	18331.4	113424	54754.3	68823.8	100621	85143.8	115059	92612.7	61857.3	0	0	0	0	0	0	0	0	0	0	0	0	0	0	0	0	123639	101259	134906	76660.2	102032	71762.6	95015.9	97848.9	82703.3	71880.4	49778.9	0	63953.9	0	0	74170.8	0	0	0	0	0	0	0	0	0	0	0	0	0	0	0	0	0	0	0	0	0	0	0	0	0	0	0	0	0	0	0	0	0	0	0	0	0	0	0	0	0	0	0	0	0	0	0	0	0	0	0	0	0	0	0	0	0	0	0	0	0	0	0	0	0	0	0	0	0	0	0	0	0	0	0	0	0	0	0	0	0	0	0	0	0	0	0	0	0	0	0	0	0	0	0	0	0	0	0	0	0	0	0	0	0	0	0	11002.1	0	0	0	0	0	0	0	0	0	0	21748.5	26069.7	0	0	0	0	0	0	0	0	0	0	0	0	0	0	0	0	0	0	0	0	0	0	21241.8	0	0	0	0	0	0	0	0	0	0	0	0	0	0	0	0	0	17131.3	0	0	0	0	0	0	0
sp|P35922-2|FMR1_MOUSE|gn|Fmr1:14265|	P35922-2	FMR1_MOUSE|gn|Fmr1:14265|	Fmr1	602	Mus musculus OX=10090		Isoform 2 of Fragile X messenger ribonucleoprotein 1	0.9996	0.999	5	9	0	181	0	0	0	0	0	0	0	0	0	0	0	0	0	0	0	0	0	0	0	0	0	0	0	0	0	0	0	0	0	0	0	0	0	0	0	0	0	0	0	0	0	0	0	0	0	0	0	0	0	0	0	0	0	0	0	0	0	0	0	0	0	0	0	0	0	0	0	0	0	0	0	0	0	0	0	0	0	0	0	0	0	0	0	0	0	0	0	0	0	0	0	0	0	0	0	0	0	0	0	0	0	0	0	0	0	0	0	0	0	0	0	0	0	0	0	0	0	0	0	0	1	1	2	1	1	1	0	0	0	0	0	0	0	0	0	0	0	0	0	0	0	0	0	0	0	0	0	0	0	0	0	0	0	0	0	0	0	0	1	0	0	0	0	0	0	0	0	0	0	0	0	0	0	0	0	0	0	0	0	0	0	0	0	0	0	0	0	0	0	0	0	0	0	0	0	0	0	0	0	0	0	0	0	0	0	0	0	0	0	0	0	0	0	0	0	0	0	0	0	0	0	0	0	0	0	0	0	0	0	0	0	0	0	0	0	0	0	0	0	0	0	0	0	0	0	0	0	0	0	0	0	0	0	0	0	0	0	0	0	0	0	0	0	0	0	0	0	0	0	0	0	0	0	0	0	0	0	0	0	0	0	0	0	0	0	0	0	0	0	0	0	0	0	0	0	0	0	0	0	0	1	0	0	0	0	0	0	0	0	0	0	0	0	0	0	0	0	0	0	0	0	0	0	0	0	0	0	0	0	0	0	0	0	0	0	0	0	0	0	0	0	0	0	0	0	0	0	0	0	0	0	0	0	0	0	0	0	0	0	0	0	0	0	0	0	0	0	0	0	0	0	0	0	0	0	0	0	0	0	0	0	0	0	0	0	0	0	0	0	0	0	0	0	0	0	0	0	0	0	0	0	0	0	0	0	0	0	0	0	0	0	0	0	0	0	0	0	0	0	0	0	0	0	0	0	0	0	0	0	0	0	0	0	0	0	0	0	0	0	0	0	0	0	0	0	0	0	0	0	0	0	0	0	0	0	0	0	0	0	0	0	0	0	0	0	0	0	0	0	0	0	0	0	0	0	0	0	0	0	0	0	0	0	0	0	0	0	0	0	0	0	0	0	0	0	0	0	0	0	0	0	0	0	0	0	0	0	0	0	0	0	0	0	0	0	0	0	0	0	0	0	0	0	0	0	0	0	0	0	0	0	0	0	0	0	0	0	0	0	0	0	0	0	0	0	0	0	0	0	0	0	0	0	0	0	0	0	0	0	0	0	0	0	0	0	0	0	0	0	0	0	0	0	0	0	0	0	0	0	0	0	0	0	0	0	0	0	0	0	0	0	0	0	0	0	0	0	0	0	0	0	0	0	0	0	0	0	0	1	1	1	1	1	0	1	3	1	1	0	2	2	1	3	3	2	1	0	1	1	1	1	1	1	0	0	0	1	3	0	0	0	0	0	0	0	0	0	0	0	1	0	0	0	0	0	0	0	0	0	0	0	0	0	0	0	0	0	0	0	0	0	0	0	0	0	0	0	0	0	0	0	1	0	0	0	1	0	1	0	1	2	1	1	1	3	2	0	1	0	0	0	0	0	0	2	1	3	1	3	2	2	4	1	0	1	0	0	0	0	0	0	0	1	0	1	0	0	0	2	2	3	4	3	2	3	1	2	2	1	2	2	1	2	1	2	0	0	0	1	0	1	0	0	0	0	0	0	0	0	0	2	0	0	0	0	0	3	0	0	0	0	0	0	0	0	0	0	0	0	1	0	0	0	0	1	1	1	1	1	0	1	1	0	0	0	0	0	0	0	0	0	0	0	0	0	0	0	0	3	2	1	1	1	2	1	0	0	0	0	0	0	0	1	0	0	0	0	0	0	0	1	1	0	0	0	0	0	0	1	0	0	0	0	0	0	0	0	0	1	0	1	1	1	1	1	0	0	0	0	0	0	0	0	1	0	0	0	0	0	0	0	0	1	0	1	1	1	1	0	0	0	0	0	0	0	1	0	1	3	3	3	4	4	3	2	0	0	0	0	0	0	0	0	0	1	1	0	1	2	1	1	0	0	0	0	0	0	0	0	0	0	0	0	0	0	0	0	0	0	0	0	0	0	0	0	0	0	0	0	0	0	0	0	0	0	0	0	0	0	0	0	0	0	0	0	0	0	0	0	0	0	0	0	0	0	0	0	0	0	0	0	0	0	0	0	0	0	0	0	0	0	0	0	0	0	0	0	0	0	0	0	0	0	0	0	0	0	0	0	0	0	0	0	0	0	0	0	0	0	0	0	0	0	0	0	0	0	0	0	0	0	0	0	0	0	0	0	0	0	0	0	0	0	23982.3	0	0	11145.4	0	0	0	0	0	0	0	0	0	0	0	0	0	0	0	0	0	0	0	0	0	0	0	0	0	0	0	0	0	0	0	0	1605.89	1613.7	0	0	0	0	0	0	0	0	0	0	0	0	0	0	0	0	0	0	0	0	0	0	0	0	0	0	0	0	0	0	0	0	0	0	0	0	0	0	0	0	0	0	0	0	0	0	0	0	0	0	0	0	0	0	0	0	0	0	0	0	0	0	0	0	0	0	0	0	0	0	0	0	0	0	0	0	0	0	0	0	0	0	0	0	0	0	0	0	0	0	0	0	0	0	0	0	0	0	0	0	0	0	0	0	0	0	0	0	0	0	0	0	0	0	0	0	0	0	0	0	0	0	0	0	0	0	0	0	0	0	0	0	0	0	0	0	0	5089.55	0	0	0	1969.38	0	0	0	0	0	0	0	0	0	0	0	0	0	0	0	0	0	0	0	0	0	0	0	0	0	0	0	0	0	0	0	0	0	0	0	0	0	0	0	0	0	0	0	0	0	0	0	0	0	0	0	0	0	0	0	0	0	0	0	0	0	0	0	0	0	0	0	0	0	0	0	0	0	0	0	0	0	0	0	0	0	0	0	0	0	0	0	0	0	0	0	0	0	0	0	0	0	0	0	0	0	0	0	0	0	0	0	0	0	0	0	0	0	0	0	0	0	0	0	0	0	0	0	0	0	0	0	0	0	0	0	0	0	0	0	0	0	0	0	0	0	0	0	0	0	0	0	0	0	0	0	0	0	0	0	0	0	0	0	0	0	0	0	0	0	0	0	0	0	0	0	0	0	0	0	0	0	0	0	0	0	0	0	0	0	0	0	0	0	0	0	0	0	0	0	0	0	0	0	0	0	0	0	0	0	0	0	0	0	0	0	0	0	0	0	0	0	0	0	0	0	0	0	0	0	0	0	0	0	0	0	0	0	0	0	0	0	0	0	0	0	0	0	0	0	0	0	0	0	0	0	0	0	0	0	0	0	0	0	0	0	0	0	0	0	0	0	0	0	0	0	0	0	0	0	0	0	0	0	0	0	0	0	0	0	0	0	0	0	0	0	0	0	0	0	0	0	0	0	0	0	0	0	0	0	0	0	sp|P35922-3|FMR1_MOUSE|gn|Fmr1:14265|, sp|P35922-7|FMR1_MOUSE|gn|Fmr1:14265|, sp|P35922-8|FMR1_MOUSE|gn|Fmr1:14265|, sp|P35922-9|FMR1_MOUSE|gn|Fmr1:14265|, sp|P35922|FMR1_MOUSE|gn|Fmr1:14265|
sp|P35979|RL12_MOUSE|gn|Rpl12:269261|	P35979	RL12_MOUSE|gn|Rpl12:269261|	Rpl12	165	Mus musculus OX=10090	1:Experimental evidence at protein level	Large ribosomal subunit protein uL11	1	0.999	7	2276	2276	2276	8	11	9	11	14	15	20	20	8	10	12	12	12	13	14	14	2	2	0	1	0	0	1	2	6	9	4	3	5	4	5	7	1	0	0	0	0	0	0	1	1	1	2	1	1	1	2	3	12	12	13	16	10	13	13	13	9	14	16	18	21	19	25	23	15	9	16	13	20	15	14	18	1	2	0	1	1	0	1	1	14	14	13	15	16	21	16	15	3	3	1	1	0	0	2	2	12	10	12	9	13	12	11	10	0	0	0	1	0	0	0	0	3	5	9	3	9	8	12	9	9	8	9	10	11	12	10	10	1	1	2	2	3	3	2	1	5	4	4	7	4	5	5	5	4	2	3	1	1	2	5	6	7	6	5	6	5	6	6	6	2	0	0	1	0	2	6	4	3	1	2	3	3	3	3	2	10	16	15	14	18	14	14	16	2	4	0	0	0	0	2	2	11	15	16	19	22	18	22	21	8	9	6	7	6	5	5	7	1	0	1	0	2	0	2	2	20	17	14	13	15	19	17	19	2	3	0	0	0	0	1	0	11	10	13	16	16	12	17	21	11	8	9	10	8	5	6	8	12	7	12	15	14	15	17	12	0	1	0	0	1	0	1	1	13	13	13	14	11	10	16	12	0	0	2	1	0	0	1	0	7	8	6	8	4	3	17	11	17	12	15	18	19	23	25	28	3	4	5	2	4	3	1	1	8	11	9	11	14	15	20	20	8	10	12	12	12	13	14	14	2	2	0	1	0	0	1	2	6	9	4	3	5	4	5	7	1	0	0	0	0	0	0	1	1	1	2	1	1	1	2	3	12	12	13	16	10	13	13	13	9	14	16	18	21	19	25	23	15	9	16	13	20	15	14	18	1	2	0	1	1	0	1	1	14	14	13	15	16	21	16	15	3	3	1	1	0	0	2	2	12	10	12	9	13	12	11	10	0	0	0	1	0	0	0	0	3	5	9	3	9	8	12	9	9	8	9	10	11	12	10	10	1	1	2	2	3	3	2	1	5	4	4	7	4	5	5	5	4	2	3	1	1	2	5	6	7	6	5	6	5	6	6	6	2	0	0	1	0	2	6	4	3	1	2	3	3	3	3	2	10	16	15	14	18	14	14	16	2	4	0	0	0	0	2	2	11	15	16	19	22	18	22	21	8	9	6	7	6	5	5	7	1	0	1	0	2	0	2	2	20	17	14	13	15	19	17	19	2	3	0	0	0	0	1	0	11	10	13	16	16	12	17	21	11	8	9	10	8	5	6	8	12	7	12	15	14	15	17	12	0	1	0	0	1	0	1	1	13	13	13	14	11	10	16	12	0	0	2	1	0	0	1	0	7	8	6	8	4	3	17	11	17	12	15	18	19	23	25	28	3	4	5	2	4	3	1	1	8	11	9	11	14	15	20	20	8	10	12	12	12	13	14	14	2	2	0	1	0	0	1	2	6	9	4	3	5	4	5	7	1	0	0	0	0	0	0	1	1	1	2	1	1	1	2	3	12	12	13	16	10	13	13	13	9	14	16	18	21	19	25	23	15	9	16	13	20	15	14	18	1	2	0	1	1	0	1	1	14	14	13	15	16	21	16	15	3	3	1	1	0	0	2	2	12	10	12	9	13	12	11	10	0	0	0	1	0	0	0	0	3	5	9	3	9	8	12	9	9	8	9	10	11	12	10	10	1	1	2	2	3	3	2	1	5	4	4	7	4	5	5	5	4	2	3	1	1	2	5	6	7	6	5	6	5	6	6	6	2	0	0	1	0	2	6	4	3	1	2	3	3	3	3	2	10	16	15	14	18	14	14	16	2	4	0	0	0	0	2	2	11	15	16	19	22	18	22	21	8	9	6	7	6	5	5	7	1	0	1	0	2	0	2	2	20	17	14	13	15	19	17	19	2	3	0	0	0	0	1	0	11	10	13	16	16	12	17	21	11	8	9	10	8	5	6	8	12	7	12	15	14	15	17	12	0	1	0	0	1	0	1	1	13	13	13	14	11	10	16	12	0	0	2	1	0	0	1	0	7	8	6	8	4	3	17	11	17	12	15	18	19	23	25	28	3	4	5	2	4	3	1	1	393896	348769	420153	384368	630652	1.1008e+06	1.05744e+06	1.182e+06	389792	383410	413467	745064	1.03296e+06	1.04211e+06	1.26754e+06	998343	80592.1	42098.4	22813.5	18597.9	27805.3	37735.8	27100.7	42801.8	237386	324008	145378	114208	197531	149416	316816	217282	24727.3	29105.3	0	0	0	0	0	0	18177.7	63121.1	50345.2	55888	74542.9	65300	56421	109607	483060	411127	500484	481240	544348	449511	416278	447194	389837	353551	303091	294037	441373	492755	496669	513150	426687	362183	462795	432667	484466	464311	350960	447696	32357.7	34872	22443.3	21575.2	9235.58	18212.5	29826.6	27768.1	471036	558473	530986	503676	1.95122e+06	1.7955e+06	2.08141e+06	1.5968e+06	58149.2	53222.4	32139.6	21684.4	27903.5	31253.3	40884.2	50064.3	1.09661e+06	1.03136e+06	1524034	1.19521e+06	1.98152e+06	1947188	2.03958e+06	1.67844e+06	14954.3	52806.9	29199.1	74723.2	25030.5	17150.2	76687.3	69416.7	289952	432292	479296	313442	606317	589479	677180	589568	906963	677129	830931	499067	793776	801679	859835	816578	148328	113638	125884	111239	143183	136029	116699	69664	36214.5	43857.8	19257.2	19800.2	33853.3	25483.9	32243.1	24849.5	191972	183571	118941	119834	124701	134392	137429	160484	48278	40136.4	34266	25166.9	36509.7	44782.3	53918.1	24882.3	64262.7	53610.7	43615.2	39763	17177.4	38643.8	53873.4	61895.6	61416	79127.7	69621.8	70161.2	75114.3	79496.8	63916.7	59252.5	717524	728558	800130	820905	1247177	1.05587e+06	1.2331e+06	1.20325e+06	349946	283023	46162.1	97104.7	118010	72251.8	212810	154249	310713	333127	335215	272048	574935	375736	547570	481773	116311	92204.8	105549	79252	89310.7	83315	100264	89758.8	28707.4	12350.9	23796.9	0	22960.5	20944	62450.9	22661.9	346799	345631	462521	355785	527083	1.10641e+06	888314	948269	27009.6	39848.3	25488.3	29297.4	38420.9	23704	29387.8	25452	372987	320228	320523	350575	528484	522647	622347	569940	192769	78881.3	117838	97413.7	94760.4	88705.9	76535.8	72580.7	561648	557567	587352	453426	632024	530125	515138	428341	16211.3	20571.2	26507	20117.9	22281.4	9377.99	46288	17727.5	1.02543e+06	673744	890777	851678	1.34591e+06	1.31387e+06	1.48018e+06	1.14242e+06	27216.7	25663.6	20759.8	22042.9	18213.4	22828.6	40145.2	0	249655	314761	191735	171858	143583	132400	384133	394232	406517	368407	351764	333037	469643	537566	560463	471591	40587.1	33923.9	23628.1	18413.1	39775.3	23306.4	28528.8	20255.9	162910	148581	161814	148861	241361	421700	398002	421396	189940	177904	194827	349543	408259	407037	482865	490865	45722.9	37660.3	20559.3	0	0	34573.3	0	39424.2	100588	104849	50521.4	62464.8	91071	53802.7	122495	91339.4	0	0	0	0	0	0	0	0	0	53657.9	45008.3	31256.8	42691.6	57521.5	38234.6	63452.3	202916	152411	189274	182096	203157	223346	139400	140186	170052	138896	134578	134774	200310	215641	235664	245370	170738	154199	181797	169382	176891	182167	133132	176703	0	0	0	0	0	0	0	0	192242	230998	225250	211980	741756	725974	841641	663450	51474	47280.7	21947.8	17842.5	23834.7	26580.1	25891.2	44158.7	445693	367255	591632	483591	798113	786557	748539	626529	0	33210.8	19300	49922.7	0	0	51134.6	46381.6	114872	213200	201894	208686	266442	268246	336371	256863	400592	300622	371110	229046	385949	335370	333411	347177	70244.8	100530	99985.4	94652.8	118532	119412	104738	0	0	36610.5	14320.5	14259.5	29304.8	18791	25984	21779.2	88378.3	82420.5	61075.2	61944.1	68975.2	73243.5	78696.9	93757.7	38314.6	35508.6	22439	14571	23580.9	28681.3	25544.5	16193.1	44170.6	0	34142.7	32404.3	14328.8	33759.9	45600.7	47141.1	52216.5	66000.1	60520.4	63594.1	65539.7	69433.1	58401.3	52768.1	303529	299716	325022	342739	513519	437472	519785	519480	195622	180953	29843.7	64512.2	77832.9	84287.4	164170	145933	143596	131024	147877	123825	246367	147015	242355	231751	51974.5	43867.5	43854.4	31277.8	40861	31753.4	47983.1	38803.8	21520.7	7743.08	0	0	0	13932.2	38164.3	0	116575	130357	173988	137913	197630	412595	335809	333659	0	0	0	18634	29930.2	0	23783.3	0	166722	135028	143362	164405	247673	240181	298002	272158	83347.6	37889.1	51122.2	39746.1	39869.2	38235.8	31929.4	31962.8	233055	221255	245517	222672	251519	219572	203511	252978	0	0	0	0	0	0	35868.2	12686.9	356815	213538	319444	322966	519102	503722	606175	457366	0	0	0	0	0	0	0	0	120129	134235	78150.6	92833.5	56419.5	55518.1	165819	167828	191667	167059	162168	142502	213881	238459	266586	216208	26838.8	30612.4	15253.1	0	34789.2	20762.1	25120.3	17839.3
sp|P35980|RL18_MOUSE|gn|Rpl18:19899|	P35980	RL18_MOUSE|gn|Rpl18:19899|	Rpl18	188	Mus musculus OX=10090	1:Experimental evidence at protein level	Large ribosomal subunit protein eL18	1	0.999	9	2533	2533	2533	11	9	8	6	8	10	11	13	11	8	11	10	17	10	17	14	2	3	2	0	2	3	4	3	13	12	10	9	9	9	13	11	10	8	6	10	5	5	5	5	8	8	6	4	9	7	5	3	6	7	8	7	6	8	10	8	14	11	14	13	13	12	12	9	10	10	11	10	11	13	11	12	5	3	5	6	5	4	6	6	11	12	12	12	14	15	17	14	7	5	3	4	3	8	8	5	1	0	1	0	3	1	4	2	8	9	6	7	6	8	5	4	3	9	8	3	3	3	4	1	6	6	5	4	3	10	5	6	11	9	10	9	10	8	8	9	1	5	0	0	5	1	3	3	29	23	21	18	18	15	18	15	7	1	3	0	5	5	12	2	6	5	3	4	2	4	4	5	8	12	10	7	9	5	7	4	2	4	3	6	5	5	3	5	12	13	5	7	10	6	6	7	13	21	12	17	16	16	12	12	15	15	15	11	15	16	14	11	11	6	7	8	9	6	12	11	9	14	12	11	14	14	11	16	11	10	9	12	3	8	6	5	9	6	9	14	5	7	5	4	16	14	14	16	16	10	10	10	7	7	5	5	9	6	7	9	12	9	12	15	12	11	18	11	3	2	3	2	3	2	3	4	10	14	12	10	12	9	11	8	11	9	9	14	11	8	9	10	10	11	12	12	17	16	12	9	2	3	1	0	3	2	5	2	11	9	8	6	8	10	11	13	11	8	11	10	17	10	17	14	2	3	2	0	2	3	4	3	13	12	10	9	9	9	13	11	10	8	6	10	5	5	5	5	8	8	6	4	9	7	5	3	6	7	8	7	6	8	10	8	14	11	14	13	13	12	12	9	10	10	11	10	11	13	11	12	5	3	5	6	5	4	6	6	11	12	12	12	14	15	17	14	7	5	3	4	3	8	8	5	1	0	1	0	3	1	4	2	8	9	6	7	6	8	5	4	3	9	8	3	3	3	4	1	6	6	5	4	3	10	5	6	11	9	10	9	10	8	8	9	1	5	0	0	5	1	3	3	29	23	21	18	18	15	18	15	7	1	3	0	5	5	12	2	6	5	3	4	2	4	4	5	8	12	10	7	9	5	7	4	2	4	3	6	5	5	3	5	12	13	5	7	10	6	6	7	13	21	12	17	16	16	12	12	15	15	15	11	15	16	14	11	11	6	7	8	9	6	12	11	9	14	12	11	14	14	11	16	11	10	9	12	3	8	6	5	9	6	9	14	5	7	5	4	16	14	14	16	16	10	10	10	7	7	5	5	9	6	7	9	12	9	12	15	12	11	18	11	3	2	3	2	3	2	3	4	10	14	12	10	12	9	11	8	11	9	9	14	11	8	9	10	10	11	12	12	17	16	12	9	2	3	1	0	3	2	5	2	11	9	8	6	8	10	11	13	11	8	11	10	17	10	17	14	2	3	2	0	2	3	4	3	13	12	10	9	9	9	13	11	10	8	6	10	5	5	5	5	8	8	6	4	9	7	5	3	6	7	8	7	6	8	10	8	14	11	14	13	13	12	12	9	10	10	11	10	11	13	11	12	5	3	5	6	5	4	6	6	11	12	12	12	14	15	17	14	7	5	3	4	3	8	8	5	1	0	1	0	3	1	4	2	8	9	6	7	6	8	5	4	3	9	8	3	3	3	4	1	6	6	5	4	3	10	5	6	11	9	10	9	10	8	8	9	1	5	0	0	5	1	3	3	29	23	21	18	18	15	18	15	7	1	3	0	5	5	12	2	6	5	3	4	2	4	4	5	8	12	10	7	9	5	7	4	2	4	3	6	5	5	3	5	12	13	5	7	10	6	6	7	13	21	12	17	16	16	12	12	15	15	15	11	15	16	14	11	11	6	7	8	9	6	12	11	9	14	12	11	14	14	11	16	11	10	9	12	3	8	6	5	9	6	9	14	5	7	5	4	16	14	14	16	16	10	10	10	7	7	5	5	9	6	7	9	12	9	12	15	12	11	18	11	3	2	3	2	3	2	3	4	10	14	12	10	12	9	11	8	11	9	9	14	11	8	9	10	10	11	12	12	17	16	12	9	2	3	1	0	3	2	5	2	483826	428489	402888	317290	534169	764197	827086	1.12575e+06	509685	397645	407327	938234	945261	938593	1.29399e+06	1329589	61713.9	49679.2	30722.5	0	113375	124266	143167	124739	890997	860326	570083	638048	808362	553885	1.05583e+06	585881	136599	130185	105389	162069	156759	143310	143397	145115	350777	405776	338792	333064	484961	438624	236739	258722	211190	235054	239855	275551	208266	281638	247929	238928	214737	224860	183863	172320	237575	233891	230428	230599	225540	191894	254838	203699	240485	254813	137438	305837	150053	112967	105608	124956	126358	163367	179891	141942	381924	573107	345301	319161	1.50361e+06	1.57091e+06	2.22083e+06	1443644	167574	145545	149923	53859.6	135280	140949	160908	214139	92034.7	91312	246127	0	388472	421213	335024	257955	164922	347929	166093	435585	423533	428912	332796	406752	277449	286430	482662	350705	317044	503254	250243	295163	588074	472142	690276	323669	644288	580250	638845	440616	820247	917596	1.08952e+06	910699	1.19725e+06	1.06188e+06	828365	1.2013e+06	23391.1	107689	11801.6	13757.5	145321	95841.2	80300.2	29448.8	702765	466505	398258	278360	377198	256544	189162	249790	75877.4	24320.3	53735.5	33085.9	39605	40792.8	148046	30198.8	97017.9	89613.4	79938.3	83298.1	22894.1	78574.6	71482.7	83762.5	473812	579084	503638	499267	403994	609975	493515	443470	56635.5	85822.4	187212	169478	227173	212796	213515	124532	621126	626065	164279	318949	341096	445443	242885	277123	222956	268357	223130	192438	254505	243160	175749	200898	329060	245780	324653	266415	290180	272969	283549	206407	183440	62747.6	147165	134354	116568	96423.3	254792	168121	299752	314001	468312	336880	410306	983449	575357	783959	121784	151428	179407	192775	175079	142737	136574	131984	231631	98481	175306	216398	187215	196434	188426	176728	407900	275867	301309	290323	284425	221687	197028	189515	312194	322157	313510	267167	352086	309201	323380	430181	128859	243788	216777	228865	194282	92004.8	393060	216721	115929	77464.2	121787	109399	183649	175321	253298	150199	336326	299263	213422	274978	318313	328333	613992	393597	719367	687053	638463	340365	290909	369132	317989	321606	227600	245228	228886	177842	268914	239781	257448	195602	22389	42974.2	18323.3	22643.8	42627.3	35086.4	99154.1	44900.6	159495	142405	173896	128966	162538	234924	251349	333229	159669	172212	173633	271320	278784	277621	373771	389068	36341.3	29138.8	0	0	60952.4	67619	85051	72338	256964	248787	196214	185454	236168	158123	283688	168424	42438.7	42080	38743.3	50040.3	60519.1	44590	46087.4	54459	97782.3	118119	127104	93492.8	130230	130126	99114.1	70076.9	118188	73049.8	102791	86574.6	73700.6	92883.2	77161.2	73778.1	70156.2	81861.1	68137.9	56735.8	86064.7	75254.2	105095	83105.7	86183.6	74519.5	80085.6	63317.8	74443.6	79708.7	49681	94742.4	45932.3	42497.5	39001.7	46631.8	46704.4	60985.9	65952.6	53316.9	115875	180109	108336	99370.1	448967	476673	669104	435862	53289.9	46536.9	46479.8	19651.4	40039.5	53170.7	51837.7	66237.6	0	0	145990	0	229101	250298	199144	153057	51299.2	126251	75574.5	198054	194931	195556	162264	180943	128595	141637	218590	167544	219764	223788	94338.3	116668	255622	191127	290823	130598	275427	246802	268650	188291	221685	253616	291672	265835	326732	298965	218371	304374	0	35374.6	0	0	46692.4	62918.8	23834.1	23560.4	225614	153472	130159	92220.8	123213	96638.7	59297.9	91874.6	39564.7	14466.5	17534.1	11075.7	16235.1	12848.3	44071.5	12012	29592.8	28854.1	25601.9	26710.8	13404.7	30665.7	31631.8	27159.8	135410	156350	137506	141802	147937	171714	141390	123917	0	59837.4	86767.2	106348	148885	114163	99041.9	106449	282272	282633	93515	147560	154136	201775	108368	119782	82275.8	86721.4	81845	72761.3	82874.5	78198.1	80242.4	64309.2	101628	72001.1	94427.7	77972.5	88062.9	80793.4	82925.9	62116.8	57329.3	19628.6	45936.1	41727.9	37430.7	30122.8	82134	52397	93649.3	95900.2	151424	104066	127255	291542	171659	234247	41338.2	48457.2	53256.7	61912.5	57951.3	49799.7	46024.5	45521.5	83434.1	44638.7	67982.8	79090.4	71130.8	71727.9	90894.5	64401.1	118395	79702.2	86883.5	84139.6	82589	68100.1	58060.2	53372	136846	99430.7	121384	116862	113494	95918.2	101617	184593	40062	75465.2	67491.1	71463.1	60140.1	29033.6	123471	70159	68795.4	45727	72336.2	63757.2	109321	103734	149512	89404.6	104733	93558.3	69548.4	98065.8	99193.6	106164	193706	126551	245468	185829	190006	152709	117516	124620	106741	97537.5	74054.1	79228.6	73586	67275.4	88677.4	87674.2	100317	75222.1	0	25518.5	10734.2	13450.9	25301	14875.1	45987.1	26711.7
sp|P36536|SAR1A_MOUSE|gn|Sar1a:20224|	P36536	SAR1A_MOUSE|gn|Sar1a:20224|	Sar1a	198	Mus musculus OX=10090	1:Experimental evidence at protein level	GTP-binding protein SAR1a	1	0.9989	4	17	3	17	0	1	0	0	0	0	0	0	0	0	0	0	0	0	1	0	0	0	0	0	0	0	0	0	0	0	0	0	0	0	0	0	0	0	0	0	0	0	0	0	0	0	0	0	0	0	0	0	0	0	0	0	0	0	0	0	0	0	0	0	0	0	0	0	0	0	0	0	0	0	0	0	0	0	0	0	0	0	0	0	0	0	0	0	0	0	0	0	0	0	0	0	0	0	0	0	0	0	0	0	0	0	0	0	0	0	0	0	0	0	0	0	0	0	0	0	0	0	0	0	0	0	0	0	0	0	0	0	0	0	1	0	0	0	0	0	0	0	0	0	2	1	0	0	0	0	0	0	0	0	0	0	0	0	0	0	0	0	0	0	0	0	0	0	0	0	0	0	0	0	0	0	0	0	0	0	0	0	1	2	3	3	0	1	0	0	0	0	0	0	0	0	0	0	0	0	0	0	0	0	0	0	0	1	0	0	0	0	0	0	0	0	0	0	0	0	0	0	0	0	0	0	0	0	0	0	0	0	0	0	0	0	0	0	0	0	0	0	0	0	0	0	0	0	0	0	0	0	0	0	0	0	0	0	0	0	0	0	0	0	0	0	0	0	0	0	0	0	0	0	0	0	0	0	0	0	0	0	0	0	0	0	0	0	0	0	0	0	0	0	0	0	0	0	0	0	0	0	0	0	0	0	0	0	0	0	0	0	0	0	0	0	0	0	0	0	0	0	0	0	0	0	0	0	0	0	0	0	0	0	0	0	0	0	0	0	0	0	0	0	0	0	0	0	0	0	0	0	0	0	0	0	0	0	0	0	0	0	0	0	0	0	0	0	0	0	0	0	0	0	0	0	0	0	0	0	0	0	0	0	0	0	0	0	0	0	0	0	0	0	0	0	0	0	0	0	0	0	0	0	0	0	0	0	0	0	0	0	0	0	0	0	0	0	0	0	0	0	0	0	0	0	0	0	0	0	0	0	0	0	0	0	0	0	1	0	0	0	0	0	0	0	0	0	0	0	0	0	0	0	0	0	0	0	0	0	0	0	0	0	0	0	0	0	0	0	0	0	0	0	0	0	0	0	0	0	0	0	0	0	0	0	1	1	0	0	0	0	0	0	0	0	0	0	0	0	0	0	0	0	0	0	0	0	0	0	0	0	0	0	0	0	0	0	0	0	0	0	0	0	0	0	0	0	0	0	0	0	0	0	0	0	0	0	0	0	0	0	0	0	0	0	0	0	0	0	0	0	0	0	0	0	0	0	0	0	0	0	0	0	0	0	0	0	0	0	0	0	0	0	0	0	0	0	0	0	0	0	0	0	0	0	0	0	0	0	0	0	0	0	0	0	0	0	0	0	0	0	0	0	0	0	0	0	0	0	0	0	0	1	0	0	0	0	0	0	0	0	0	0	0	0	1	0	0	0	0	0	0	0	0	0	0	0	0	0	0	0	0	0	0	0	0	0	0	0	0	0	0	0	0	0	0	0	0	0	0	0	0	0	0	0	0	0	0	0	0	0	0	0	0	0	0	0	0	0	0	0	0	0	0	0	0	0	0	0	0	0	0	0	0	0	0	0	0	0	0	0	0	0	0	0	0	0	0	0	0	0	0	0	0	0	0	0	0	0	0	0	0	0	0	0	0	0	0	0	0	0	0	0	0	0	0	0	0	0	0	0	1	0	0	0	0	0	0	0	0	0	2	1	0	0	0	0	0	0	0	0	0	0	0	0	0	0	0	0	0	0	0	0	0	0	0	0	0	0	0	0	0	0	0	0	0	0	0	0	1	2	3	3	0	1	0	0	0	0	0	0	0	0	0	0	0	0	0	0	0	0	0	0	0	1	0	0	0	0	0	0	0	0	0	0	0	0	0	0	0	0	0	0	0	0	0	0	0	0	0	0	0	0	0	0	0	0	0	0	0	0	0	0	0	0	0	0	0	0	0	0	0	0	0	0	0	0	0	0	0	0	0	0	0	0	0	0	0	0	0	0	0	0	0	0	0	0	0	0	0	0	0	0	0	0	0	0	0	0	0	0	0	0	0	0	0	0	0	0	0	0	0	0	0	0	0	9201.66	0	0	0	0	0	0	0	0	0	0	0	0	0	0	0	0	0	0	0	0	0	0	0	0	0	0	0	0	0	0	0	0	0	0	0	0	0	0	0	0	0	0	0	0	0	0	0	0	0	0	0	0	0	0	0	0	0	0	0	0	0	0	0	0	0	0	0	0	0	0	0	0	0	0	0	0	0	0	0	0	0	0	0	0	0	0	0	0	0	0	0	0	0	0	0	0	0	0	0	0	0	0	0	0	0	0	0	0	0	0	0	0	0	0	0	0	0	0	0	0	0	0	0	0	0	0	0	0	0	0	0	0	0	0	15344.6	13733	6380.02	3967.72	10699.8	11388.1	6703.66	9502.62	0	0	0	0	0	0	0	0	0	0	0	0	0	0	0	0	0	0	0	0	0	0	0	0	0	0	0	0	0	0	0	0	58764.9	48885.8	61271	64636.2	85393.1	72307.9	90061.1	99297.8	0	0	0	0	0	0	0	0	0	0	0	0	0	0	0	0	0	0	0	0	0	0	0	0	0	0	0	0	0	0	0	0	0	0	0	0	0	0	0	0	0	0	0	0	0	0	0	0	0	0	0	0	0	0	0	0	0	0	0	0	0	0	0	0	0	0	0	0	0	0	0	0	0	0	0	0	0	0	0	0	0	0	0	0	0	0	0	0	0	0	0	0	0	0	0	0	0	0	0	0	0	0	0	0	0	0	0	0	0	0	0	0	0	0	0	0	0	0	0	0	0	0	0	0	0	0	0	0	0	0	0	0	0	0	0	0	0	0	0	0	0	0	0	0	0	0	0	0	0	0	0	0	0	0	0	0	0	0	0	0	0	0	0	0	0	0	0	0	0	0	0	0	0	0	0	0	0	0	0	0	0	0	0	0	0	0	0	0	0	0	0	0	0	0	0	0	0	0	0	0	0	0	0	0	0	0	0	0	0	0	0	0	0	0	0	0	0	0	0	0	0	0	0	0	0	0	0	0	0	0	0	0	0	0	0	0	0	0	0	0	0	0	0	0	0	0	0	0	0	0	0	0	0	0	0	0	0	0	0	0	0	0	0	0	0	0	0	0	0	0	0	0	0	0	0	0	0	0	0	0	0	0	0	0	0	0	0	0	0	0	0	0	0	0	0	0	56661.3	0	41016	53595.8	0	0	0	93501.7	0	0	0	0	0	0	0	0	0	0	0	0	0	0	0	0	0	0	0	0	0	0	0	0	0	0	0	0	0	0	0	0	0	0	0	0	0	0	0	0	0	0	0	0	0	0	0	0	0	0	0	0	0	0	0	0	0	0	0	0	0	0	0	0	0	0	0	0	0	0	0	0	0	0	0	0	0	0	0	0	0	0	0	0	0	0	0	0	0	0	0	0	0	0	0	0	0	0	0	0	0	0	0	0	0	0	0	0	0	0	0	0	0	0	0	0	0	0	0	0
sp|P37804|TAGL_MOUSE|gn|Tagln:21345|	P37804	TAGL_MOUSE|gn|Tagln:21345|	Tagln	201	Mus musculus OX=10090	1:Experimental evidence at protein level	Transgelin	1	0.999	24	8804	8612	8804	131	149	52	53	2	4	4	1	148	153	61	66	10	11	15	10	88	84	41	38	1	1	0	0	166	186	68	90	2	3	0	0	50	71	20	19	0	0	0	0	54	60	13	13	0	0	0	0	80	85	38	32	1	1	0	0	8	7	0	0	0	0	0	0	77	73	30	32	0	0	0	0	90	80	48	52	1	2	1	0	123	130	70	65	8	8	6	6	67	67	24	22	0	0	0	0	80	82	34	36	0	0	0	1	150	166	85	84	3	5	1	3	213	214	95	100	0	0	0	0	155	183	74	81	12	5	9	9	88	81	37	37	0	2	0	0	21	22	2	1	0	0	0	0	0	0	0	0	0	0	0	0	2	1	0	0	0	0	0	0	0	0	0	0	0	0	0	0	52	61	25	23	0	0	0	0	39	45	13	14	0	0	0	0	173	169	77	68	0	0	0	0	5	5	0	0	0	0	0	0	52	45	2	5	0	0	0	0	8	2	0	0	0	0	0	0	80	79	26	24	1	1	0	1	68	56	22	22	0	0	0	0	127	123	30	23	0	0	0	0	75	73	18	15	1	1	0	0	125	119	55	55	3	4	1	1	41	55	9	11	0	0	0	0	56	50	17	14	0	0	0	0	120	107	48	50	2	3	1	1	147	173	77	55	3	1	1	2	42	45	6	3	0	0	0	0	46	42	9	9	0	0	0	0	128	147	51	53	2	4	4	1	145	149	61	65	10	11	15	10	83	82	41	38	1	1	0	0	162	183	67	90	2	3	0	0	47	62	20	19	0	0	0	0	53	57	13	13	0	0	0	0	80	82	37	30	1	1	0	0	8	7	0	0	0	0	0	0	74	70	30	31	0	0	0	0	88	80	48	52	1	2	1	0	120	128	68	64	8	8	6	6	65	67	24	22	0	0	0	0	80	82	34	36	0	0	0	1	140	155	81	82	3	5	1	3	208	209	95	99	0	0	0	0	154	180	73	78	12	5	9	9	86	78	37	37	0	2	0	0	21	22	2	1	0	0	0	0	0	0	0	0	0	0	0	0	2	1	0	0	0	0	0	0	0	0	0	0	0	0	0	0	52	58	24	23	0	0	0	0	39	45	13	14	0	0	0	0	167	164	77	68	0	0	0	0	5	5	0	0	0	0	0	0	52	45	2	5	0	0	0	0	8	2	0	0	0	0	0	0	79	76	26	23	1	1	0	1	60	48	22	21	0	0	0	0	123	121	30	23	0	0	0	0	75	73	18	15	1	1	0	0	118	113	53	54	3	4	1	1	41	54	9	11	0	0	0	0	56	50	17	14	0	0	0	0	116	107	48	49	2	3	1	1	146	169	77	55	3	1	1	2	42	45	6	3	0	0	0	0	45	42	9	9	0	0	0	0	131	149	52	53	2	4	4	1	148	153	61	66	10	11	15	10	88	84	41	38	1	1	0	0	166	186	68	90	2	3	0	0	50	71	20	19	0	0	0	0	54	60	13	13	0	0	0	0	80	85	38	32	1	1	0	0	8	7	0	0	0	0	0	0	77	73	30	32	0	0	0	0	90	80	48	52	1	2	1	0	123	130	70	65	8	8	6	6	67	67	24	22	0	0	0	0	80	82	34	36	0	0	0	1	150	166	85	84	3	5	1	3	213	214	95	100	0	0	0	0	155	183	74	81	12	5	9	9	88	81	37	37	0	2	0	0	21	22	2	1	0	0	0	0	0	0	0	0	0	0	0	0	2	1	0	0	0	0	0	0	0	0	0	0	0	0	0	0	52	61	25	23	0	0	0	0	39	45	13	14	0	0	0	0	173	169	77	68	0	0	0	0	5	5	0	0	0	0	0	0	52	45	2	5	0	0	0	0	8	2	0	0	0	0	0	0	80	79	26	24	1	1	0	1	68	56	22	22	0	0	0	0	127	123	30	23	0	0	0	0	75	73	18	15	1	1	0	0	125	119	55	55	3	4	1	1	41	55	9	11	0	0	0	0	56	50	17	14	0	0	0	0	120	107	48	50	2	3	1	1	147	173	77	55	3	1	1	2	42	45	6	3	0	0	0	0	46	42	9	9	0	0	0	0	19284570	16943740	3.46507e+06	3.37096e+06	105995	305418	257080	143087	27041104	24327072	4244705	6.62699e+06	556537	681068	636060	582005	4276323	3.59704e+06	652096	818251	99764.2	62892.9	64155.8	50393.3	14983420	15810187	2.6751e+06	3.06698e+06	389295	296365	598668	256578	1702555	1959286	363798	323643	28235.6	5589.34	13953.9	0	2.68073e+06	3.24117e+06	454823	488546	117513	36023	41981.7	11205.6	6.50678e+06	6286880	1.33288e+06	1.3308e+06	93279.5	64209.8	25491.6	11075.4	164257	147904	7702.14	6636.72	0	0	0	0	3.73866e+06	3.35338e+06	961907	875774	66136.2	35164	44520.4	33946.7	7311789	6666486	1.92822e+06	1794861	175599	191987	158268	80506.9	15368254	15547610	3900896	3818202	659436	534005	346001	398374	2.49738e+06	2707738	664690	402669	23869.4	55390.3	38418.9	54824.9	19964186	18121278	5.56771e+06	6.7585e+06	209913	228265	73759	106669	15397460	32963570	4.31078e+06	7.49191e+06	570762	515090	270277	459061	32304258	33600468	8089941	6.91812e+06	265902	297849	0	50657	83696448	69517112	18619644	12811511	1.31222e+06	734522	894552	629460	16418369	19180664	4596180	4.01264e+06	236656	198085	55100.9	150680	175906	188997	45275	55776.2	13006.3	12086.6	3774.45	7060.01	0	5490.05	0	0	0	0	0	0	23482.8	30206.2	6535.36	7191.25	2492.38	0	0	0	10535.4	12441	0	0	0	0	0	0	3592844	4694999	1.13905e+06	1245276	89503.7	108106	34588.5	70331.4	2.37899e+06	3.25777e+06	632798	711087	19236.5	88229.8	62391.5	16500.1	19115480	22301166	3.96727e+06	3.16415e+06	30291.5	25513	121678	34416	84321.7	42926	0	0	0	0	0	0	900169	596033	117276	84370	9544.5	0	0	0	82655.8	26724.2	12020.3	8838	0	0	0	0	4.1223e+06	3.90522e+06	609379	669924	82356.9	120912	22356.6	84664.6	1.40655e+06	1.57276e+06	383925	369714	52669	28476.2	6345	19385.4	4.52874e+06	4.02243e+06	693723	689157	36879.3	26592.2	11694.9	37373.8	1.86741e+06	1.06059e+06	282535	259715	20745.5	41908.3	12467.1	0	15130185	14528819	3.70451e+06	3.63682e+06	219896	181364	90858.1	162083	571070	1.17642e+06	209221	187573	4540.03	3131.16	0	6166.09	4.84546e+06	3.00436e+06	1.10252e+06	876671	148269	135576	65947.2	20082.6	7.77798e+06	7477674	1.3675e+06	1349930	74578.7	115667	39598.8	67974.5	17624576	16504966	3809677	3.3382e+06	164668	217152	201139	151514	592175	743712	115103	65076.4	0	0	0	0	683847	579476	123241	100974	15585.9	14561.6	4294.41	33825.9	2.54932e+06	2.2476e+06	490074	431084	44201.1	81393.4	90756.3	88838.6	3.51548e+06	3.18695e+06	587754	860796	117090	134353	146777	123946	500246	442539	99833.4	105196	32348.2	40494.5	31372.7	38948.7	1.49493e+06	1.58945e+06	280194	322258	48162.8	31687.1	101924	46711.3	175283	214670	75526.5	60823	17027.9	0	14501.6	0	315779	416124	75653.1	68406.2	43891.8	36438.7	40853.2	0	824224	805857	169194	210774	35858.4	29755.2	0	0	72763.7	72959.8	0	0	0	0	0	0	503365	432977	132782	121793	14222	45413.2	19891.6	12435.5	997412	909465	273081	254601	45496.6	47765.4	41701.3	39509.1	2.00564e+06	2.0116e+06	520195	511177	143936	126393	94338.3	115747	392273	448150	118017	68345.3	17397.2	19047.7	17880.6	17107.4	2.04561e+06	1.74961e+06	613814	656841	283521	100565	101241	103271	2010632	4148289	580445	1.11154e+06	134713	112531	100032	113735	4.23897e+06	4531954	1.09789e+06	1.07222e+06	114368	155429	0	0	10291791	8642934	2.38946e+06	1.62483e+06	222931	183008	200653	157105	1.65946e+06	2.24971e+06	561958	522923	102683	62561.5	79006.8	51611.2	39427.5	45215	14981.2	16466	11982.8	11984.6	0	5979.84	0	0	0	0	0	0	0	0	12279.2	11115.6	13081.5	14614.5	0	0	0	0	7389.11	12013.3	0	0	0	0	0	0	417352	544819	156165	143819	46910.7	56047.3	29157.5	60846.7	373161	409718	121480	123027	0	42834.3	46062.4	0	2.71111e+06	3.03092e+06	535847	502578	30109.2	0	0	0	41022.6	30512.9	0	0	0	0	0	0	116319	80708.7	21594.6	20378.2	6427.52	0	0	0	29401.7	10213.8	11566.1	7486.93	0	0	0	0	601474	552949	109727	103135	37572.9	47922.8	37260.6	32160.5	216886	178530	57340	65468.8	25588.4	6965.33	0	9590.93	727871	658788	142610	154093	35419.1	21725.8	0	32671.2	235717	132406	40251.7	38818.6	6027.35	9126.97	9588.72	0	2.07254e+06	1.8292e+06	516885	511816	57993	47677.1	36594	48198.6	92202	177918	39246	43195.7	0	3495.18	0	0	682840	444130	144393	128469	45274.1	50188.6	89139.7	0	997908	969866	195709	183602	28782.6	34481.9	30859.4	50791.3	1695837	1.5658e+06	405553	371967	42839.4	32716.6	38373.7	38910.3	140756	155483	37940.9	29565.4	0	0	0	0	117885	93800.7	26472.8	26968.5	11285.7	12263.9	0	15298.4
sp|P37913|DNLI1_MOUSE|gn|Lig1:16881|	P37913	DNLI1_MOUSE|gn|Lig1:16881|	Lig1	916	Mus musculus OX=10090	1:Experimental evidence at protein level	DNA ligase 1	1	0.999	11	58	58	58	1	0	0	0	0	0	0	0	0	0	0	0	0	0	1	0	0	0	0	0	0	2	1	2	0	0	0	0	0	0	0	0	0	0	0	0	0	0	0	0	0	0	0	0	0	0	0	0	1	1	0	1	0	0	0	0	0	0	0	0	0	0	0	0	1	1	0	1	2	1	0	1	0	0	0	0	0	0	0	0	0	0	0	0	2	0	1	0	0	0	0	0	0	0	0	0	0	0	1	1	0	1	0	1	0	0	0	0	1	0	0	1	0	0	0	0	0	0	1	0	2	2	0	2	1	1	2	2	0	0	1	1	1	0	1	0	0	0	0	0	0	1	0	0	0	0	0	0	0	0	0	0	0	0	0	0	0	0	1	0	0	0	0	0	0	0	0	0	0	0	0	0	0	0	0	0	0	0	1	0	2	0	2	1	0	0	0	0	0	0	0	0	0	0	0	0	0	0	0	0	0	0	0	0	0	0	0	0	0	0	0	0	0	0	0	0	1	0	0	0	0	1	0	0	0	0	0	0	0	0	0	0	0	0	0	0	0	0	0	0	0	0	0	0	0	0	0	0	0	0	0	2	1	0	0	1	0	0	0	0	0	0	0	0	0	0	0	0	0	0	0	0	0	0	0	0	0	0	0	0	0	0	0	0	0	0	0	0	0	0	0	0	0	0	0	0	0	0	0	0	0	0	1	0	1	0	0	0	0	0	0	0	0	0	0	0	0	0	1	0	0	0	0	0	0	2	1	2	0	0	0	0	0	0	0	0	0	0	0	0	0	0	0	0	0	0	0	0	0	0	0	0	1	1	0	1	0	0	0	0	0	0	0	0	0	0	0	0	1	1	0	1	2	1	0	1	0	0	0	0	0	0	0	0	0	0	0	0	2	0	1	0	0	0	0	0	0	0	0	0	0	0	1	1	0	1	0	1	0	0	0	0	1	0	0	1	0	0	0	0	0	0	1	0	2	2	0	2	1	1	2	2	0	0	1	1	1	0	1	0	0	0	0	0	0	1	0	0	0	0	0	0	0	0	0	0	0	0	0	0	0	0	1	0	0	0	0	0	0	0	0	0	0	0	0	0	0	0	0	0	0	0	1	0	2	0	2	1	0	0	0	0	0	0	0	0	0	0	0	0	0	0	0	0	0	0	0	0	0	0	0	0	0	0	0	0	0	0	0	0	1	0	0	0	0	1	0	0	0	0	0	0	0	0	0	0	0	0	0	0	0	0	0	0	0	0	0	0	0	0	0	0	0	0	0	2	1	0	0	1	0	0	0	0	0	0	0	0	0	0	0	0	0	0	0	0	0	0	0	0	0	0	0	0	0	0	0	0	0	0	0	0	0	0	0	0	0	0	0	0	0	0	0	0	0	0	1	0	1	0	0	0	0	0	0	0	0	0	0	0	0	0	1	0	0	0	0	0	0	2	1	2	0	0	0	0	0	0	0	0	0	0	0	0	0	0	0	0	0	0	0	0	0	0	0	0	1	1	0	1	0	0	0	0	0	0	0	0	0	0	0	0	1	1	0	1	2	1	0	1	0	0	0	0	0	0	0	0	0	0	0	0	2	0	1	0	0	0	0	0	0	0	0	0	0	0	1	1	0	1	0	1	0	0	0	0	1	0	0	1	0	0	0	0	0	0	1	0	2	2	0	2	1	1	2	2	0	0	1	1	1	0	1	0	0	0	0	0	0	1	0	0	0	0	0	0	0	0	0	0	0	0	0	0	0	0	1	0	0	0	0	0	0	0	0	0	0	0	0	0	0	0	0	0	0	0	1	0	2	0	2	1	0	0	0	0	0	0	0	0	0	0	0	0	0	0	0	0	0	0	0	0	0	0	0	0	0	0	0	0	0	0	0	0	1	0	0	0	0	1	0	0	0	0	0	0	0	0	0	0	0	0	0	0	0	0	0	0	0	0	0	0	0	0	0	0	0	0	0	2	1	0	0	1	0	0	0	0	0	0	0	0	0	0	0	0	0	0	0	0	0	0	0	0	0	0	0	0	0	0	0	0	0	0	0	0	0	0	0	0	0	0	0	0	0	0	0	0	0	0	1	0	38873.7	83535.1	163200	0	0	0	0	0	83219.6	108089	0	0	0	0	0	0	16849.6	15648.5	18045.5	20265.7	0	17955.2	13225	56080.3	0	0	0	0	0	0	0	0	0	0	0	0	0	0	0	0	0	0	0	0	0	0	0	0	36927.7	16403.2	9500.7	64337.9	0	23717.4	190730	21718.1	0	0	0	0	0	0	0	0	0	52836.5	39104.1	27164.1	40236.7	31301.1	27864.1	45748.3	0	0	0	0	0	0	0	0	94567.5	101918	0	0	12398.9	0	10807.9	0	0	0	0	0	0	0	0	0	0	0	0	12281.1	0	0	0	7149.45	0	0	0	0	0	0	0	0	0	0	0	0	0	0	0	0	258413	136388	288349	210384	35464.1	118293	95404.5	82962.9	0	20017.6	19278.7	24454.3	47045.6	0	12727.9	0	0	0	0	0	0	0	0	0	0	0	0	0	0	0	0	0	0	0	0	0	0	1834.91	2414.09	0	0	0	0	0	0	0	0	0	0	0	0	0	0	0	0	0	0	0	0	0	10410.1	0	23707.3	45725.8	0	0	0	0	0	0	0	0	0	0	0	0	0	0	0	0	0	0	0	0	0	0	0	0	0	0	0	0	0	0	0	0	20083.1	52849.9	0	13403.3	0	12324.3	0	0	0	0	0	0	0	0	0	0	0	0	0	0	0	0	0	0	0	0	0	0	0	0	0	0	0	59312.7	60365.2	38829.7	52697.5	41760.2	31349.7	12387.1	0	0	0	0	0	0	0	0	0	0	0	0	0	0	0	0	0	0	0	0	0	0	0	0	0	0	0	0	0	0	0	0	0	0	0	0	0	0	0	0	0	0	0	0	0	0	10343.7	0	0	0	0	0	0	0	0	0	0	0	0	0	0	0	0	0	0	0	9822.85	12953.1	0	0	0	28093	0	0	0	0	0	0	0	0	0	0	0	0	0	0	0	0	0	0	0	0	0	0	0	0	20641.2	0	0	36505.8	0	9893.15	96288	0	0	0	0	0	0	0	0	0	0	0	0	0	0	0	0	0	0	0	0	0	0	0	0	0	0	0	0	0	0	0	0	0	0	0	0	0	0	0	0	0	0	0	0	0	0	0	0	0	0	0	0	0	0	0	0	0	0	0	0	0	0	0	0	0	145077	102474	196479	102137	0	130920	112865	87416.9	0	0	0	0	49017.6	0	0	0	0	0	0	0	0	0	0	0	0	0	0	0	0	0	0	0	0	0	0	0	0	0	0	0	0	0	0	0	0	0	0	0	0	0	0	0	0	0	0	0	0	0	0	0	0	0	0	0	0	0	0	0	0	0	0	0	0	0	0	0	0	0	0	0	0	0	0	0	0	0	0	0	0	0	0	0	0	0	0	0	0	22158.4	0	0	0	0	0	0	0	0	0	0	0	0	0	0	0	0	0	0	0	0	0	0	0	0	0	0	0	0	0	0	0	31060.3	25074.6	0	0	0	0	0	0	0	0	0	0	0	0	0	0	0	0	0	0	0	0	0	0	0	0	0	0	0	0	0	0	0	0	0	0	0	0	0	0	0	0	0	0	0	0	0	0	0	0	0	0	0	0	0
sp|P38647|GRP75_MOUSE|gn|Hspa9:15526|	P38647	GRP75_MOUSE|gn|Hspa9:15526|	Hspa9	679	Mus musculus OX=10090	1:Experimental evidence at protein level	Stress-70 protein, mitochondrial	1	0.999	46	17161	17161	17161	22	22	26	29	48	51	62	61	22	28	32	36	52	49	77	67	15	12	7	10	12	13	13	12	18	20	23	21	41	38	33	37	81	69	65	70	80	81	89	86	14	19	30	24	26	27	30	37	22	26	51	46	59	55	84	87	68	64	108	107	136	132	231	270	42	36	69	76	95	113	130	144	25	24	44	41	35	36	53	59	21	27	33	28	50	52	48	48	24	32	56	33	47	47	88	97	7	7	19	13	23	24	33	22	30	27	11	20	12	24	15	13	9	10	23	14	10	10	25	24	21	18	15	13	24	31	21	27	9	12	14	10	19	19	12	11	26	21	32	35	44	38	84	53	59	51	111	112	142	132	224	253	35	25	55	38	41	49	82	49	63	38	74	77	49	104	135	147	17	20	22	20	21	21	20	23	28	32	71	78	82	81	99	102	17	16	21	19	19	20	60	39	66	56	107	99	145	151	245	248	54	45	80	88	127	117	124	109	37	10	64	54	58	61	132	127	31	29	46	51	64	78	91	80	86	79	61	75	91	84	91	104	31	34	95	94	61	53	125	111	44	41	69	64	87	96	99	110	40	28	50	47	64	74	89	88	20	26	50	45	56	24	121	104	27	22	75	57	82	84	99	92	13	8	26	17	23	18	32	33	19	20	20	20	36	28	53	40	44	46	97	85	123	127	213	226	25	22	40	35	50	38	51	47	22	22	26	29	48	51	62	61	22	28	32	36	52	49	77	67	15	12	7	10	12	13	13	12	18	20	23	21	41	38	33	37	81	69	65	70	80	81	89	86	14	19	30	24	26	27	30	37	22	26	51	46	59	55	84	87	68	64	108	107	136	132	231	270	42	36	69	76	95	113	130	144	25	24	44	41	35	36	53	59	21	27	33	28	50	52	48	48	24	32	56	33	47	47	88	97	7	7	19	13	23	24	33	22	30	27	11	20	12	24	15	13	9	10	23	14	10	10	25	24	21	18	15	13	24	31	21	27	9	12	14	10	19	19	12	11	26	21	32	35	44	38	84	53	59	51	111	112	142	132	224	253	35	25	55	38	41	49	82	49	63	38	74	77	49	104	135	147	17	20	22	20	21	21	20	23	28	32	71	78	82	81	99	102	17	16	21	19	19	20	60	39	66	56	107	99	145	151	245	248	54	45	80	88	127	117	124	109	37	10	64	54	58	61	132	127	31	29	46	51	64	78	91	80	86	79	61	75	91	84	91	104	31	34	95	94	61	53	125	111	44	41	69	64	87	96	99	110	40	28	50	47	64	74	89	88	20	26	50	45	56	24	121	104	27	22	75	57	82	84	99	92	13	8	26	17	23	18	32	33	19	20	20	20	36	28	53	40	44	46	97	85	123	127	213	226	25	22	40	35	50	38	51	47	22	22	26	29	48	51	62	61	22	28	32	36	52	49	77	67	15	12	7	10	12	13	13	12	18	20	23	21	41	38	33	37	81	69	65	70	80	81	89	86	14	19	30	24	26	27	30	37	22	26	51	46	59	55	84	87	68	64	108	107	136	132	231	270	42	36	69	76	95	113	130	144	25	24	44	41	35	36	53	59	21	27	33	28	50	52	48	48	24	32	56	33	47	47	88	97	7	7	19	13	23	24	33	22	30	27	11	20	12	24	15	13	9	10	23	14	10	10	25	24	21	18	15	13	24	31	21	27	9	12	14	10	19	19	12	11	26	21	32	35	44	38	84	53	59	51	111	112	142	132	224	253	35	25	55	38	41	49	82	49	63	38	74	77	49	104	135	147	17	20	22	20	21	21	20	23	28	32	71	78	82	81	99	102	17	16	21	19	19	20	60	39	66	56	107	99	145	151	245	248	54	45	80	88	127	117	124	109	37	10	64	54	58	61	132	127	31	29	46	51	64	78	91	80	86	79	61	75	91	84	91	104	31	34	95	94	61	53	125	111	44	41	69	64	87	96	99	110	40	28	50	47	64	74	89	88	20	26	50	45	56	24	121	104	27	22	75	57	82	84	99	92	13	8	26	17	23	18	32	33	19	20	20	20	36	28	53	40	44	46	97	85	123	127	213	226	25	22	40	35	50	38	51	47	742104	778897	1.13766e+06	893362	1.60299e+06	3.10013e+06	3.1876e+06	6005121	925433	734180	1.06982e+06	1.64399e+06	2.04407e+06	2511030	3522574	3.38725e+06	362626	181044	188819	197610	326904	259445	370714	311714	838091	732825	880387	845047	1.72862e+06	1.17439e+06	2.4996e+06	1.59088e+06	996148	1.04694e+06	2.05468e+06	2.39953e+06	1814207	1.84369e+06	3.27134e+06	3.40146e+06	306753	399402	774253	803076	1.08451e+06	1.1399e+06	1.5846e+06	1.64705e+06	699971	3.3877e+06	6.74597e+06	3573090	18899436	3823837	5.24758e+06	3.46115e+06	1.1342e+06	1.08817e+06	1.81495e+06	1.80278e+06	3118100	2.50352e+06	7.77999e+06	7.39168e+06	876871	844252	2.05309e+06	1.88644e+06	2.43902e+06	2.48215e+06	3.33864e+06	3.90751e+06	670138	569509	987533	789829	903114	920935	1.26871e+06	1.347e+06	724101	2390772	808123	779301	3.59931e+06	4.05826e+06	3565018	3.16205e+06	886609	892764	1.14449e+06	615816	1.06772e+06	1.00205e+06	1930722	2213026	660296	634832	1.47884e+06	1.07369e+06	2.54317e+06	2.67464e+06	3267180	2.50219e+06	486752	795241	292900	777767	621769	739854	589802	783965	367623	479019	1.00764e+06	521849	844525	615460	1.2567e+06	641608	1.48378e+06	1.03526e+06	1.49322e+06	908892	1.59528e+06	1.77724e+06	1410160	1.28019e+06	749080	812504	1.04055e+06	777683	1423036	1.54477e+06	1.12928e+06	1.35994e+06	456830	611398	443436	507440	582028	854442	976862	1.94666e+06	1.0898e+06	847956	2.58344e+06	2296953	3.67061e+06	3.82284e+06	6.08958e+06	7388266	485856	357243	596070	455571	1.41932e+06	538347	1178264	543196	1.2127e+06	952279	1.72593e+06	1.67338e+06	738449	1.74004e+06	2810160	3.0681e+06	442067	697192	887349	869121	1001166	1.25688e+06	1.32098e+06	1.43283e+06	2.04415e+06	2.09068e+06	4360329	3.69439e+06	5925001	4892467	8475138	7536749	690177	824242	6580215	818308	811433	42567688	3.13804e+06	2.53837e+06	1.00511e+06	923814	1.69209e+06	1.59769e+06	3.32531e+06	3.08291e+06	6.81998e+06	6.99901e+06	1.08909e+06	799054	1.78159e+06	1.63259e+06	2.93938e+06	2505067	4.15526e+06	2.71705e+06	606350	195971	969644	974738	963738	723586	3.99346e+06	2.71471e+06	1.92835e+06	1638562	1.31071e+06	2.6013e+06	1.56565e+06	3.51784e+06	3.51985e+06	4102210	1.21253e+06	1.14991e+06	895740	1.13039e+06	1.83631e+06	1.3311e+06	1743151	2.0441e+06	855603	754684	2.44853e+06	2246105	2.06043e+06	2.03633e+06	4469574	4.08008e+06	1024968	701715	1.25198e+06	1.03257e+06	1.5359e+06	1.79549e+06	2.56472e+06	2391479	12953056	1.02013e+06	2.0534e+06	2342170	3.34711e+06	3.5344e+06	3.37007e+06	3.99129e+06	318039	540019	912578	850136	911718	330357	3658676	2278080	1.49833e+06	847776	3.21322e+06	2.97068e+06	5.86815e+06	5395096	7985721	5.75672e+06	397265	290625	490419	459923	521417	581456	1.3831e+06	1.0238e+06	864666	884293	911239	857561	990798	972011	1.29942e+06	1.12871e+06	829675	875905	1.64422e+06	1.41389e+06	2805801	2.86238e+06	5983265	5.35479e+06	380541	361222	399892	350433	609475	456276	633702	522749	115108	122278	150936	129033	199234	353880	382445	427225	138483	121930	142210	210124	228451	309866	401456	383469	68914.5	41586.8	45000.1	49876.8	74122	88745.6	82544.8	69724.9	131999	104311	135380	119806	227547	156764	303477	192903	110730	109650	132253	122014	211944	180670	218830	194849	49112.6	59090.4	127833	113793	143390	167166	209360	228842	97704.1	99716.3	198611	177509	216614	175719	281482	318050	180246	165011	265891	258848	428430	353106	817199	769229	104354	98181.7	209635	184945	244715	235270	316568	374059	120767	104257	154795	137674	153132	161009	205587	219013	109186	116441	114849	111190	397038	421177	399987	358054	112669	101636	140279	71386.8	137518	143444	223634	248842	143870	163385	316258	216960	459834	452816	570094	421656	91708.2	172860	71062.2	193732	162394	175272	137293	186696	161468	196081	375768	214456	324131	307144	443431	284255	254088	186780	245855	138065	286967	270197	253503	195654	116240	142003	179703	159576	229597	231872	183024	223893	51026.9	44878.1	53640.4	57765.3	74850.1	59801.5	115831	77233.7	159443	124607	319971	298500	433784	427119	677192	749660	57309.3	46074	62462.7	51454.9	51857	60206.2	108877	62437.3	135768	102498	176099	166862	85107.5	178618	273477	283487	75618.1	99316.1	133980	119031	153268	179042	173596	202318	143571	147746	348183	329832	546266	509456	741457	659934	177518	191688	213494	144749	191003	189837	612443	482633	164957	152638	229716	244170	417364	392965	732049	740659	107980	79249.5	153927	141280	246218	206863	346324	227906	77154.7	27332.3	118661	112910	114694	91447.3	388228	259197	101102	86268.9	156155	122087	191373	388186	409029	434181	137628	120805	107438	128997	204905	171720	194405	234435	153731	136326	345433	317837	319778	290618	612420	614852	112996	74600.9	122230	105110	142363	164883	208346	201115	166604	153492	243900	244418	384085	332384	368188	419857	44386.9	71673.7	110239	104398	117743	40085.7	384470	247673	167737	113310	311070	315355	624897	531273	738091	614652	83485.7	69561.1	83440.4	72188.9	76400.4	87965.6	205895	161313	140074	126685	118796	113590	122245	119370	151804	135512	134134	145007	256560	219788	361619	364261	643311	611454	52955.1	50548.3	57743.7	48112.1	84670.4	63241.4	85108.4	72551.1
sp|P39054-2|DYN2_MOUSE|gn|Dnm2:13430|	P39054-2	DYN2_MOUSE|gn|Dnm2:13430|	Dnm2	866	Mus musculus OX=10090		Isoform 2 of Dynamin-2	1	0.9987	8	50	0	50	0	1	0	0	1	0	0	0	0	0	1	0	3	2	1	1	0	0	0	0	0	0	0	0	1	0	1	1	0	0	0	0	0	0	0	0	0	0	0	0	0	0	0	0	0	0	0	0	0	0	0	0	0	0	0	0	0	0	0	0	0	0	0	0	0	0	1	0	0	0	0	1	0	0	0	0	0	0	0	0	2	1	1	1	1	1	1	2	0	0	0	0	0	0	0	0	0	1	0	0	1	2	1	1	0	0	0	0	0	0	0	0	0	0	0	0	0	0	0	0	0	0	1	0	1	0	1	0	0	0	0	0	0	0	0	0	0	0	0	0	0	0	0	0	0	0	0	0	0	0	0	0	0	0	0	0	0	0	0	0	0	0	0	0	0	0	0	0	1	0	0	0	0	0	0	0	0	0	0	0	0	0	0	0	0	0	0	0	0	0	0	0	0	0	0	0	0	0	0	0	0	0	0	0	0	0	0	0	0	0	0	0	0	0	1	0	0	0	0	0	1	0	1	1	0	0	0	0	0	0	0	0	0	0	0	0	0	0	0	0	0	0	0	0	0	0	0	0	0	1	0	0	0	0	1	0	0	0	0	0	0	0	1	0	0	0	0	0	0	0	0	0	0	0	0	0	0	0	0	0	1	1	1	0	1	3	1	0	0	0	0	0	0	0	0	0	0	0	0	0	0	0	0	0	0	0	0	0	0	0	0	0	0	0	0	0	0	0	0	0	0	0	0	0	0	0	0	0	0	0	0	0	0	0	0	0	0	0	0	0	0	0	0	0	0	0	0	0	0	0	0	0	0	0	0	0	0	0	0	0	0	0	0	0	0	0	0	0	0	0	0	0	0	0	0	0	0	0	0	0	0	0	0	0	0	0	0	0	0	0	0	0	0	0	0	0	0	0	0	0	0	0	0	0	0	0	0	0	0	0	0	0	0	0	0	0	0	0	0	0	0	0	0	0	0	0	0	0	0	0	0	0	0	0	0	0	0	0	0	0	0	0	0	0	0	0	0	0	0	0	0	0	0	0	0	0	0	0	0	0	0	0	0	0	0	0	0	0	0	0	0	0	0	0	0	0	0	0	0	0	0	0	0	0	0	0	0	0	0	0	0	0	0	0	0	0	0	0	0	0	0	0	0	0	0	0	0	0	0	0	0	0	0	0	0	0	0	0	0	0	0	0	0	0	0	0	0	0	0	0	0	0	0	0	0	0	0	0	0	0	0	0	0	0	0	0	0	0	0	0	0	0	0	0	0	0	0	0	0	0	0	0	0	0	0	0	0	0	0	0	0	0	0	0	0	0	0	0	0	0	0	0	0	0	0	0	0	0	0	0	0	0	0	0	0	0	0	0	0	0	0	0	0	0	0	0	0	0	0	1	0	0	1	0	0	0	0	0	1	0	3	2	1	1	0	0	0	0	0	0	0	0	1	0	1	1	0	0	0	0	0	0	0	0	0	0	0	0	0	0	0	0	0	0	0	0	0	0	0	0	0	0	0	0	0	0	0	0	0	0	0	0	0	0	1	0	0	0	0	1	0	0	0	0	0	0	0	0	2	1	1	1	1	1	1	2	0	0	0	0	0	0	0	0	0	1	0	0	1	2	1	1	0	0	0	0	0	0	0	0	0	0	0	0	0	0	0	0	0	0	1	0	1	0	1	0	0	0	0	0	0	0	0	0	0	0	0	0	0	0	0	0	0	0	0	0	0	0	0	0	0	0	0	0	0	0	0	0	0	0	0	0	0	0	0	0	1	0	0	0	0	0	0	0	0	0	0	0	0	0	0	0	0	0	0	0	0	0	0	0	0	0	0	0	0	0	0	0	0	0	0	0	0	0	0	0	0	0	0	0	0	0	1	0	0	0	0	0	1	0	1	1	0	0	0	0	0	0	0	0	0	0	0	0	0	0	0	0	0	0	0	0	0	0	0	0	0	1	0	0	0	0	1	0	0	0	0	0	0	0	1	0	0	0	0	0	0	0	0	0	0	0	0	0	0	0	0	0	1	1	1	0	1	3	1	0	0	0	0	0	0	0	0	0	0	0	0	0	0	0	0	0	0	18996.2	0	0	85860.5	20868.6	0	0	0	0	16274.2	23301.8	30979.2	62043.6	191720	143822	0	0	0	0	0	0	0	0	28663.5	0	0	55364.3	0	58040.9	0	30820.6	0	0	0	0	0	0	0	0	0	0	0	0	0	0	0	0	0	0	0	0	0	0	0	0	0	0	0	0	0	0	0	0	0	22561.2	119736	33809.4	70686.9	51062.5	24521.7	35204.4	0	0	0	0	0	0	0	0	15970.4	33949.9	52857.3	8850.33	181435	233910	40805.5	111262	0	0	0	0	0	0	0	0	0	3832.95	0	0	7848.33	0	31161.4	0	0	0	0	0	0	0	0	0	0	0	0	0	0	0	0	0	0	0	0	0	0	0	0	0	0	0	0	0	0	0	0	0	0	0	0	0	0	0	0	0	0	0	0	0	0	0	0	0	0	0	0	0	0	0	0	0	0	0	0	0	0	0	0	0	0	0	0	0	0	0	0	0	0	0	0	0	0	0	0	0	0	0	0	0	0	0	0	0	0	0	0	0	0	0	0	0	0	0	0	0	0	0	0	0	0	0	0	0	0	0	10655.1	0	0	0	0	0	0	0	43865.7	74581.3	0	0	0	0	0	0	0	0	0	0	0	0	0	0	0	0	0	0	0	0	0	0	0	0	0	54233.7	0	0	0	0	67189.9	0	0	0	0	0	8657.52	0	23537.4	0	0	0	0	0	0	0	0	0	0	0	0	0	0	0	0	0	125031	19097.8	146206	32579.3	0	60109.5	18427.4	0	0	0	0	0	0	0	0	0	0	0	0	0	0	0	0	0	0	0	0	0	0	0	0	0	0	0	0	0	70234.4	62049.5	140574	122619	0	0	0	0	0	0	0	0	0	0	0	0	0	0	0	0	0	0	0	0	0	0	0	0	0	0	0	0	0	0	0	0	0	0	0	0	0	0	0	0	0	0	0	0	0	0	0	0	0	0	23798.8	0	0	0	0	0	0	0	0	0	0	0	0	0	0	0	0	0	143006	142538	0	0	0	0	0	0	0	0	0	0	0	0	0	0	0	0	0	0	0	0	0	0	0	0	0	0	0	0	0	0	0	0	0	0	0	0	0	0	0	0	0	0	0	0	0	0	0	0	0	0	0	0	0	0	0	0	0	0	0	0	0	0	0	0	0	0	0	0	0	0	0	0	0	0	0	0	0	0	0	0	0	0	0	0	0	0	0	0	0	0	0	0	0	0	0	0	0	0	0	0	0	0	0	0	0	0	0	0	0	0	0	0	0	0	0	0	0	0	0	0	0	0	0	0	0	0	0	0	0	0	0	0	0	0	0	0	0	0	0	0	0	0	0	0	0	0	0	0	0	0	0	0	0	0	0	0	0	0	0	0	0	0	0	0	0	0	0	0	0	0	0	0	0	0	0	0	0	0	0	0	0	0	0	0	0	0	0	0	0	0	0	0	0	0	0	0	125714	0	0	0	0	0	0	0	0	0	0	0	0	0	0	0	0	0	0	0	0	0	sp|P39054|DYN2_MOUSE|gn|Dnm2:13430|
sp|P39061-1|COIA1_MOUSE|gn|Col18a1:12822|	P39061-1	COIA1_MOUSE|gn|Col18a1:12822|	Col18a1	1527	Mus musculus OX=10090		Isoform 2 of Collagen alpha-1(XVIII) chain	1	0.9982	6	12	0	12	0	0	0	0	0	0	0	0	0	0	0	0	0	0	0	0	0	0	0	0	0	0	0	0	0	0	0	0	0	0	0	0	0	0	0	0	0	0	0	0	0	0	0	0	0	0	0	0	1	0	1	0	0	0	0	0	0	0	0	0	0	0	0	0	0	0	0	0	0	0	0	0	0	0	0	0	0	0	0	0	0	0	0	0	0	0	0	0	0	0	0	0	0	0	0	0	0	0	0	0	0	0	0	0	0	0	0	0	0	0	0	0	0	0	0	0	0	0	0	0	0	0	0	0	0	0	0	0	0	0	0	0	1	0	0	0	5	4	0	0	0	0	0	0	0	0	0	0	0	0	0	0	0	0	0	0	0	0	0	0	0	0	0	0	0	0	0	0	0	0	0	0	0	0	0	0	0	0	0	0	0	0	0	0	0	0	0	0	0	0	0	0	0	0	0	0	0	0	0	0	0	0	0	0	0	0	0	0	0	0	0	0	0	0	0	0	0	0	0	0	0	0	0	0	0	0	0	0	0	0	0	0	0	0	0	0	0	0	0	0	0	0	0	0	0	0	0	0	0	0	0	0	0	0	0	0	0	0	0	0	0	0	0	0	0	0	0	0	0	0	0	0	0	0	0	0	0	0	0	0	0	0	0	0	0	0	0	0	0	0	0	0	0	0	0	0	0	0	0	0	0	0	0	0	0	0	0	0	0	0	0	0	0	0	0	0	0	0	0	0	0	0	0	0	0	0	0	0	0	0	0	0	0	0	0	0	0	0	0	0	0	0	0	0	0	0	0	0	0	0	0	0	0	0	0	0	0	0	0	0	0	0	0	0	0	0	0	0	0	0	0	0	0	0	0	0	0	0	0	0	0	0	0	0	0	0	0	0	0	0	0	0	0	0	0	0	0	0	0	0	0	0	0	0	0	0	0	0	0	0	0	0	0	0	0	0	0	0	0	0	0	0	0	0	0	0	0	0	0	0	0	0	0	0	0	0	0	0	0	0	0	0	0	0	0	0	0	0	0	0	0	0	0	0	0	0	0	0	0	0	0	0	0	0	0	0	0	0	0	0	0	0	0	0	0	0	0	0	0	0	0	0	0	0	0	0	0	0	0	0	0	0	0	0	0	0	0	0	0	0	0	0	0	0	0	0	0	0	0	0	0	0	0	0	0	0	0	0	0	0	0	0	0	0	0	0	0	0	0	0	0	0	0	0	0	0	0	0	0	0	0	0	0	0	0	0	0	0	0	0	0	0	0	0	0	0	0	0	0	0	0	0	0	0	0	0	0	0	0	0	0	0	0	0	0	0	0	0	0	0	0	0	0	0	0	0	0	0	0	0	0	0	0	0	0	0	0	0	0	0	0	0	0	0	0	0	0	0	0	0	0	0	0	0	0	0	0	0	0	0	0	0	0	0	0	0	0	0	0	0	0	0	0	0	0	0	0	0	0	0	0	0	0	0	0	0	0	0	0	0	0	0	0	0	0	0	1	0	1	0	0	0	0	0	0	0	0	0	0	0	0	0	0	0	0	0	0	0	0	0	0	0	0	0	0	0	0	0	0	0	0	0	0	0	0	0	0	0	0	0	0	0	0	0	0	0	0	0	0	0	0	0	0	0	0	0	0	0	0	0	0	0	0	0	0	0	0	0	0	0	0	0	0	0	0	0	0	0	0	0	1	0	0	0	5	4	0	0	0	0	0	0	0	0	0	0	0	0	0	0	0	0	0	0	0	0	0	0	0	0	0	0	0	0	0	0	0	0	0	0	0	0	0	0	0	0	0	0	0	0	0	0	0	0	0	0	0	0	0	0	0	0	0	0	0	0	0	0	0	0	0	0	0	0	0	0	0	0	0	0	0	0	0	0	0	0	0	0	0	0	0	0	0	0	0	0	0	0	0	0	0	0	0	0	0	0	0	0	0	0	0	0	0	0	0	0	0	0	0	0	0	0	0	0	0	0	0	0	0	0	0	0	0	0	0	0	0	0	0	0	0	0	0	0	0	0	0	0	0	0	0	0	0	0	0	0	0	0	0	0	0	0	0	0	0	0	0	0	0	0	0	0	0	0	0	0	0	0	0	0	0	0	0	0	0	0	0	0	0	0	0	0	0	0	0	0	0	0	0	0	0	0	0	0	0	0	0	0	0	0	0	0	0	0	0	0	0	0	0	0	96431.6	109858	140575	105419	95978	24017.4	87789	0	0	0	0	0	0	0	0	0	0	0	0	0	0	0	0	0	0	0	0	0	0	0	0	0	0	0	0	0	0	0	0	0	0	0	0	0	0	0	0	0	0	0	0	0	0	0	0	0	0	0	0	0	0	0	0	0	0	0	0	0	0	0	0	0	0	0	0	0	0	0	0	0	0	0	0	0	0	0	0	0	26454.5	33267.6	0	0	3279.51	3380.28	0	0	0	0	0	0	0	0	0	0	0	0	0	0	0	0	0	0	0	0	0	0	0	0	0	0	0	0	0	0	0	0	0	0	0	0	0	0	0	0	0	0	0	0	0	0	0	0	0	0	0	0	0	0	0	0	0	0	0	0	0	0	0	0	0	0	0	0	0	0	0	0	0	0	0	0	0	0	0	0	0	0	0	0	0	0	0	0	0	0	0	0	0	0	0	0	0	0	0	0	0	0	0	0	0	0	0	0	0	0	0	0	0	0	0	0	0	0	0	0	0	0	0	0	0	0	0	0	0	0	0	0	0	0	0	0	0	0	0	0	0	0	0	0	0	0	0	0	0	0	0	0	0	0	0	0	0	0	0	0	0	0	0	0	0	0	0	0	0	0	0	0	0	0	0	0	0	0	0	0	0	0	0	0	0	0	0	0	0	0	0	0	0	0	0	0	0	0	0	0	0	0	0	0	0	0	0	0	0	0	0	0	0	0	0	0	0	0	0	0	0	0	0	0	0	0	0	0	0	0	0	0	0	0	0	0	0	0	0	0	0	0	0	0	0	0	0	0	0	0	0	0	0	0	0	0	0	0	0	0	0	0	0	0	0	0	0	0	0	0	0	0	0	0	0	0	0	0	0	0	0	0	0	0	0	0	0	0	0	0	0	0	0	0	0	0	0	0	16621.6	22395.5	0	0	0	0	0	0	0	0	0	0	0	0	0	0	0	0	0	0	0	0	0	0	0	0	0	0	0	0	0	0	0	0	0	0	0	0	0	0	0	0	0	0	0	0	0	0	0	0	0	0	0	0	0	0	0	0	0	0	0	0	0	0	0	0	0	0	0	0	0	0	0	0	0	0	0	0	0	0	0	0	0	0	0	0	0	0	0	0	0	0	0	0	0	0	0	0	0	0	0	0	0	0	0	0	0	0	0	0	0	0	0	0	0	0	0	0	0	0	0	0	0	0	0	0	0	0	0	0	0	0	0	0	0	0	0	0	0	0	0	0	0	0	0	0	0	0	0	0	0	0	0	0	0	0	0	0	0	0	0	0	0	0	0	0	0	0	sp|P39061|COIA1_MOUSE|gn|Col18a1:12822|
sp|P39098-2|MA1A2_MOUSE|gn|Man1a2:17156|	P39098-2	MA1A2_MOUSE|gn|Man1a2:17156|	Man1a2	614	Mus musculus OX=10090		Isoform 2 of Mannosyl-oligosaccharide 1,2-alpha-mannosidase IB	1	0.999	11	60	0	60	0	0	0	0	0	0	0	0	0	0	0	0	0	0	0	0	0	0	0	0	0	0	0	0	0	0	0	0	0	1	0	0	0	0	0	0	0	0	0	0	0	0	0	0	0	0	0	0	0	0	0	0	0	0	0	0	0	0	0	0	0	0	0	0	0	0	0	0	0	0	0	0	0	0	0	0	0	0	0	0	0	0	0	0	0	0	0	0	0	0	0	0	0	0	0	0	0	0	0	0	0	0	0	0	0	0	0	0	0	0	0	0	0	0	0	0	0	0	0	0	0	0	0	0	0	0	0	0	0	0	0	0	0	0	0	0	9	8	4	3	11	17	3	4	0	0	0	0	0	0	0	0	0	0	0	0	0	0	0	0	0	0	0	0	0	0	0	0	0	0	0	0	0	0	0	0	0	0	0	0	0	0	0	0	0	0	0	0	0	0	0	0	0	0	0	0	0	0	0	0	0	0	0	0	0	0	0	0	0	0	0	0	0	0	0	0	0	0	0	0	0	0	0	0	0	0	0	0	0	0	0	0	0	0	0	0	0	0	0	0	0	0	0	0	0	0	0	0	0	0	0	0	0	0	0	0	0	0	0	0	0	0	0	0	0	0	0	0	0	0	0	0	0	0	0	0	0	0	0	0	0	0	0	0	0	0	0	0	0	0	0	0	0	0	0	0	0	0	0	0	0	0	0	0	0	0	0	0	0	0	0	0	0	0	0	0	0	0	0	0	0	0	0	0	0	0	0	0	0	0	0	0	0	0	0	0	0	0	0	0	0	0	0	0	0	0	0	0	0	0	0	0	0	0	0	0	0	0	0	0	0	0	0	0	0	0	0	0	0	0	0	0	0	0	0	0	0	0	0	0	0	0	0	0	0	0	0	0	0	0	0	0	0	0	0	0	0	0	0	0	0	0	0	0	0	0	0	0	0	0	0	0	0	0	0	0	0	0	0	0	0	0	0	0	0	0	0	0	0	0	0	0	0	0	0	0	0	0	0	0	0	0	0	0	0	0	0	0	0	0	0	0	0	0	0	0	0	0	0	0	0	0	0	0	0	0	0	0	0	0	0	0	0	0	0	0	0	0	0	0	0	0	0	0	0	0	0	0	0	0	0	0	0	0	0	0	0	0	0	0	0	0	0	0	0	0	0	0	0	0	0	0	0	0	0	0	0	0	0	0	0	0	0	0	0	0	0	0	0	0	0	0	0	0	0	0	0	0	0	0	0	0	0	0	0	0	0	0	0	0	0	0	0	0	0	0	0	0	0	0	0	0	0	0	0	0	0	0	0	0	0	0	0	0	0	0	0	0	0	0	0	0	0	0	0	0	0	0	0	0	0	0	0	0	0	0	0	0	0	0	0	0	0	0	0	0	0	0	0	0	0	0	0	0	0	0	0	0	0	0	0	0	0	0	0	0	0	0	0	0	0	0	0	0	0	0	0	1	0	0	0	0	0	0	0	0	0	0	0	0	0	0	0	0	0	0	0	0	0	0	0	0	0	0	0	0	0	0	0	0	0	0	0	0	0	0	0	0	0	0	0	0	0	0	0	0	0	0	0	0	0	0	0	0	0	0	0	0	0	0	0	0	0	0	0	0	0	0	0	0	0	0	0	0	0	0	0	0	0	0	0	0	0	0	0	0	0	0	0	0	0	0	0	0	0	0	0	0	0	0	0	0	0	0	9	8	4	3	11	17	3	4	0	0	0	0	0	0	0	0	0	0	0	0	0	0	0	0	0	0	0	0	0	0	0	0	0	0	0	0	0	0	0	0	0	0	0	0	0	0	0	0	0	0	0	0	0	0	0	0	0	0	0	0	0	0	0	0	0	0	0	0	0	0	0	0	0	0	0	0	0	0	0	0	0	0	0	0	0	0	0	0	0	0	0	0	0	0	0	0	0	0	0	0	0	0	0	0	0	0	0	0	0	0	0	0	0	0	0	0	0	0	0	0	0	0	0	0	0	0	0	0	0	0	0	0	0	0	0	0	0	0	0	0	0	0	0	0	0	0	0	0	0	0	0	0	0	0	0	0	0	0	0	0	0	0	0	0	0	0	0	0	0	0	0	0	0	0	0	0	0	0	0	0	0	0	0	0	0	0	0	0	0	0	0	0	0	0	0	0	0	0	0	0	0	0	0	0	0	0	0	0	0	0	0	0	0	0	0	0	0	0	0	0	0	0	0	0	0	0	0	0	0	0	0	0	0	0	0	0	0	0	0	0	0	0	0	0	0	0	0	0	0	0	0	0	0	0	0	0	0	0	0	0	0	0	0	0	0	0	0	0	0	0	0	0	0	0	0	0	0	0	0	0	0	0	0	0	0	0	0	0	0	0	0	0	0	0	0	0	0	0	0	0	0	0	0	0	95104.3	85552.1	75066.8	51534	181188	170439	61672.1	53582.1	0	0	0	0	0	0	0	0	0	0	0	0	0	0	0	0	0	0	0	0	0	0	0	0	0	0	0	0	0	0	0	0	0	0	0	0	0	0	0	0	0	0	0	0	0	0	0	0	0	0	0	0	0	0	0	0	0	0	0	0	0	0	0	0	0	0	0	0	0	0	0	0	0	0	0	0	0	0	0	0	0	0	0	0	0	0	0	0	0	0	0	0	0	0	0	0	0	0	0	0	0	0	0	0	0	0	0	0	0	0	0	0	0	0	0	0	0	0	0	0	0	0	0	0	0	0	0	0	0	0	0	0	0	0	0	0	0	0	0	0	0	0	0	0	0	0	0	0	0	0	0	0	0	0	0	0	0	0	0	0	0	0	0	0	0	0	0	0	0	0	0	0	0	0	0	0	0	0	0	0	0	0	0	0	0	0	0	0	0	0	0	0	0	0	0	0	0	0	0	0	0	0	0	0	0	0	0	0	0	0	0	0	0	0	0	0	0	0	0	0	0	0	0	0	0	0	0	0	0	0	0	0	0	0	0	0	0	0	0	0	0	0	0	0	0	0	0	0	0	0	0	0	0	0	0	0	0	0	0	0	0	0	0	0	0	0	0	0	0	0	0	0	0	0	0	0	0	0	0	0	0	0	0	0	0	0	0	0	0	0	0	0	0	0	0	0	29931.2	27252.5	20847.7	18907.2	46115.2	41563.3	18803.3	16787.3	0	0	0	0	0	0	0	0	0	0	0	0	0	0	0	0	0	0	0	0	0	0	0	0	0	0	0	0	0	0	0	0	0	0	0	0	0	0	0	0	0	0	0	0	0	0	0	0	0	0	0	0	0	0	0	0	0	0	0	0	0	0	0	0	0	0	0	0	0	0	0	0	0	0	0	0	0	0	0	0	0	0	0	0	0	0	0	0	0	0	0	0	0	0	0	0	0	0	0	0	0	0	0	0	0	0	0	0	0	0	0	0	0	0	0	0	0	0	0	0	0	0	0	0	0	0	0	0	0	0	0	0	0	0	0	0	0	0	0	0	0	0	0	0	0	0	0	0	0	0	0	0	0	0	0	0	0	0	0	0	sp|P39098|MA1A2_MOUSE|gn|Man1a2:17156|
sp|P39447|ZO1_MOUSE|gn|Tjp1:21872|	P39447	ZO1_MOUSE|gn|Tjp1:21872|	Tjp1	1745	Mus musculus OX=10090	1:Experimental evidence at protein level	Tight junction protein ZO-1	1	0.999	110	21503	21168	21503	112	100	112	128	77	99	77	76	86	79	104	105	58	62	53	51	117	111	117	117	143	145	127	131	146	146	163	164	192	193	143	130	2	0	11	8	24	11	14	17	136	128	138	153	185	174	89	80	249	243	272	290	269	261	224	209	0	0	0	0	0	0	0	0	16	17	25	23	6	5	2	1	70	58	70	70	101	126	98	98	71	76	87	92	71	63	44	54	11	15	9	2	25	35	41	40	108	112	98	99	95	105	94	84	80	92	140	140	165	158	156	140	125	126	134	132	160	155	138	119	140	144	148	162	144	149	125	120	118	120	125	124	124	90	76	75	0	1	0	0	0	1	0	0	0	0	0	0	0	0	0	0	0	0	0	0	0	0	0	0	0	0	0	0	0	0	0	0	47	45	50	50	41	40	25	16	7	7	2	4	0	2	1	1	73	76	65	51	68	80	53	79	0	0	0	0	0	0	0	0	3	2	0	0	2	0	1	0	0	0	0	0	0	0	0	0	155	160	190	197	170	170	173	167	0	0	0	0	0	0	0	0	14	14	21	17	32	32	36	39	131	100	124	141	154	136	77	50	37	38	45	50	36	32	22	28	9	29	58	62	46	28	21	29	342	323	320	306	300	348	277	306	76	72	67	85	91	90	94	70	73	67	95	86	65	68	38	33	0	0	0	0	0	0	0	0	61	57	47	49	82	70	78	92	110	98	110	125	77	97	75	75	84	78	102	103	56	60	52	51	115	110	115	115	142	144	125	129	144	145	162	162	191	192	141	130	2	0	11	8	23	11	14	17	135	127	137	151	183	172	88	77	246	240	271	288	265	259	222	209	0	0	0	0	0	0	0	0	16	17	24	23	6	5	2	1	68	57	70	70	101	124	97	97	70	74	86	90	69	61	43	53	11	15	9	2	24	34	40	39	105	110	95	95	92	104	92	82	79	90	140	137	164	154	152	138	123	122	133	130	155	151	134	115	137	142	144	161	142	145	123	119	117	119	123	123	123	89	75	74	0	0	0	0	0	1	0	0	0	0	0	0	0	0	0	0	0	0	0	0	0	0	0	0	0	0	0	0	0	0	0	0	46	45	49	49	40	39	24	16	7	7	2	4	0	2	1	1	72	75	63	50	66	78	50	77	0	0	0	0	0	0	0	0	3	2	0	0	2	0	1	0	0	0	0	0	0	0	0	0	152	157	185	193	170	167	170	165	0	0	0	0	0	0	0	0	14	14	20	16	31	31	34	39	129	98	122	139	152	134	76	49	36	37	45	49	35	31	22	27	9	29	58	62	45	28	21	28	336	315	316	301	296	343	271	300	76	72	67	85	91	90	94	70	72	66	94	85	64	67	37	32	0	0	0	0	0	0	0	0	60	55	44	47	80	68	76	90	112	100	112	128	77	99	77	76	86	79	104	105	58	62	53	51	117	111	117	117	143	145	127	131	146	146	163	164	192	193	143	130	2	0	11	8	24	11	14	17	136	128	138	153	185	174	89	80	249	243	272	290	269	261	224	209	0	0	0	0	0	0	0	0	16	17	25	23	6	5	2	1	70	58	70	70	101	126	98	98	71	76	87	92	71	63	44	54	11	15	9	2	25	35	41	40	108	112	98	99	95	105	94	84	80	92	140	140	165	158	156	140	125	126	134	132	160	155	138	119	140	144	148	162	144	149	125	120	118	120	125	124	124	90	76	75	0	1	0	0	0	1	0	0	0	0	0	0	0	0	0	0	0	0	0	0	0	0	0	0	0	0	0	0	0	0	0	0	47	45	50	50	41	40	25	16	7	7	2	4	0	2	1	1	73	76	65	51	68	80	53	79	0	0	0	0	0	0	0	0	3	2	0	0	2	0	1	0	0	0	0	0	0	0	0	0	155	160	190	197	170	170	173	167	0	0	0	0	0	0	0	0	14	14	21	17	32	32	36	39	131	100	124	141	154	136	77	50	37	38	45	50	36	32	22	28	9	29	58	62	46	28	21	29	342	323	320	306	300	348	277	306	76	72	67	85	91	90	94	70	73	67	95	86	65	68	38	33	0	0	0	0	0	0	0	0	61	57	47	49	82	70	78	92	5405256	4702309	5831980	5.32304e+06	3.55185e+06	7.25546e+06	5.44672e+06	5580999	4764557	4.08834e+06	4.405e+06	6746677	2836258	4.50923e+06	2.65552e+06	3.04721e+06	3114886	2.87718e+06	2744329	2.57629e+06	5807875	5.33874e+06	4897728	4227431	8147612	7719177	6481606	6.99351e+06	9678583	7269548	9743529	6.25735e+06	41062.7	72770	178573	111357	401487	226653	237532	346979	4121126	3.84982e+06	5223596	6025749	9994677	11372257	5.47575e+06	4085776	13682325	13227608	18245836	20066466	17161294	15683680	12697426	11456266	0	0	0	0	0	0	0	0	318088	278647	401947	357292	158664	255228	63836.1	111112	1.91887e+06	1.62418e+06	1.92532e+06	1.61125e+06	2690362	3.25073e+06	2.71883e+06	2703435	2501905	2.50414e+06	3.03271e+06	2.82529e+06	5331111	4660625	3.73397e+06	3632791	418123	417098	343038	202479	494330	623036	634113	634779	12616410	11299464	13148630	11982478	13354237	15017054	13744421	11272979	1.51071e+06	2872068	3.99379e+06	7222824	9776269	9022540	9040515	9156139	6771276	6.47452e+06	8662153	9161778	15437355	14909045	11901214	10297879	21944226	18718070	23678568	16292410	18737126	14942109	15006286	13003814	7.5329e+06	8536594	10578829	9033383	11972863	8315740	7.25912e+06	9091978	4977.55	25643.9	21129.2	0	0	5855.28	4719.69	4482.59	0	0	0	0	0	0	0	0	3982.29	1661.28	0	0	0	0	0	0	0	0	0	0	0	0	0	0	1.45693e+06	1.85529e+06	1.50303e+06	1.75713e+06	1.68059e+06	1.94637e+06	1.54964e+06	1.18936e+06	81850.6	107845	67809.3	49748.6	55565	0	50010.4	49735.7	2.84391e+06	3185709	3.00185e+06	2.76922e+06	2.86186e+06	4713187	2.98242e+06	4159051	0	0	0	0	0	0	0	0	302775	195419	52752.3	20608.5	39661.1	109553	112025	62709.4	0	0	0	0	0	0	0	0	5.48965e+06	5.4296e+06	7291111	7100060	5881400	12215286	11044243	11379349	1524.27	0	0	0	0	0	0	23621.7	407130	349995	458018	512850	881259	831781	799089	861474	2.89315e+06	1.68387e+06	2.44878e+06	2630319	2.84973e+06	2.37926e+06	1.3245e+06	851762	1.24147e+06	1.25439e+06	1.62033e+06	1.6869e+06	1.27514e+06	977277	709827	875907	307741	582636	829698	908608	760464	339089	619695	383092	34809520	24436082	28817092	28213820	35591060	34701008	34570256	31111672	1.96471e+06	1925322	1.46963e+06	1790657	2.24932e+06	2598478	3.95288e+06	2.50905e+06	4.96441e+06	3.86368e+06	4.06549e+06	3.60221e+06	1.98407e+06	2.3585e+06	1.34901e+06	1.28786e+06	0	0	0	0	0	0	0	0	771774	715809	616541	592011	1.09797e+06	888382	1.01168e+06	1.11643e+06	367672	337487	387002	358059	273889	481319	376716	405043	328079	316419	315132	471513	226453	328320	232045	239764	202813	177235	175926	171623	376443	351787	330502	289102	459256	473417	377148	416826	536951	404579	549499	365573	17059.5	29732.9	39554.3	36798.4	69381.4	47965	46305.5	64339.9	240302	245915	334566	352349	561161	649978	320290	245213	700004	663214	915049	995810	896335	802971	655048	610506	0	0	0	0	0	0	0	0	51338.4	48073.4	64818.1	56819.6	29562.9	40042.8	22634.3	27777.8	155100	136336	140062	127610	197673	247788	203318	204536	188907	186537	210988	207280	398440	343540	303212	286169	49147	52473.7	46027.1	23786.8	60317.5	66660.8	78985.4	71566.9	827039	747524	844794	779962	977357	983414	867929	783516	126556	226056	275038	529010	694298	623801	625662	646338	566666	583972	757138	720763	1.18133e+06	1.17206e+06	961303	868356	1323836	1.14246e+06	1.43958e+06	968586	1.15574e+06	905530	919950	838047	465178	552093	637135	557762	733529	601612	494877	551658	0	0	0	0	0	0	0	0	0	0	0	0	0	0	0	0	0	0	0	0	0	0	0	0	0	0	0	0	0	0	0	0	119451	141482	151359	156031	166223	188378	156189	139389	85492.5	68907.6	134351	51227.4	81213.1	0	59760.2	25133.2	298252	338416	291998	277841	292390	469855	307838	408382	0	0	0	0	0	0	0	0	29746.2	17352.4	26211.1	14358.9	21241.9	17706.7	16167	12690	0	0	0	0	0	0	0	0	320113	313638	422993	420376	352140	675262	599293	607876	0	0	0	0	0	0	0	15217.6	83699.2	68012.6	61094.7	74264.7	133661	132457	115226	133226	184179	110312	155701	156595	170959	143794	83373.5	65447.2	137136	130147	170655	172422	130953	114169	87227	95863.8	28064.4	51497.3	69196.9	75843.4	66191.4	28499.2	72227.4	43874.1	1.35938e+06	973328	1.16699e+06	1.10726e+06	1.40581e+06	1.34369e+06	1.33614e+06	1.17841e+06	146795	134287	120228	136873	155761	191276	274086	199403	324899	289207	308337	284499	167084	170283	114719	112229	0	0	0	0	0	0	0	0	66894.7	61028.8	56750.8	53198.9	89457.1	82183.4	85157.7	91315.1
sp|P39688-2|FYN_MOUSE|gn|Fyn:14360|	P39688-2	FYN_MOUSE|gn|Fyn:14360|	Fyn	534	Mus musculus OX=10090		Isoform 2 of Tyrosine-protein kinase Fyn	0.9999	0.999	7	51	15	338	0	0	0	0	0	0	0	0	0	0	0	0	0	1	1	1	0	0	0	0	0	0	0	0	0	0	0	0	0	1	0	0	0	0	0	0	0	0	0	0	0	0	0	1	0	0	0	0	1	1	2	2	2	0	3	4	0	0	0	0	0	0	0	0	0	0	0	0	0	0	1	1	0	0	0	0	0	0	1	2	0	0	0	0	0	1	0	0	0	0	0	0	0	0	1	0	0	0	0	0	0	0	0	0	0	1	0	0	0	0	0	0	0	0	0	0	0	0	0	0	0	0	0	0	0	0	0	0	0	0	0	0	0	0	0	0	0	0	0	0	0	0	0	0	0	0	0	0	0	0	0	0	0	0	0	0	0	0	0	0	0	1	0	0	0	0	0	1	0	0	0	0	0	0	0	0	0	0	0	0	0	0	0	0	0	0	0	0	0	0	0	0	0	0	0	0	0	0	0	0	0	0	0	0	0	0	0	0	0	0	0	0	0	0	0	1	2	2	3	1	1	1	2	5	1	0	0	0	0	0	0	0	0	0	0	0	0	0	0	0	0	0	0	0	0	0	0	0	0	0	0	0	0	0	0	0	0	0	0	0	0	0	0	0	0	0	0	0	0	0	0	0	0	0	0	0	1	0	0	1	0	0	0	0	0	0	0	0	0	0	0	0	0	0	0	0	0	0	0	0	0	0	0	0	0	0	0	0	0	0	0	0	0	0	0	0	0	0	1	0	0	0	0	0	0	0	0	0	0	0	0	0	0	1	0	0	0	0	0	0	0	0	0	0	0	0	0	0	0	0	0	0	1	0	0	0	0	0	0	0	0	0	0	0	0	0	0	0	0	0	0	0	0	0	1	1	0	0	0	0	0	0	1	2	0	0	0	0	0	0	0	0	0	0	0	0	0	0	1	0	0	0	0	0	0	0	0	0	0	0	0	0	0	0	0	0	0	0	0	0	0	0	0	0	0	0	0	0	0	0	0	0	0	0	0	0	0	0	0	0	0	0	0	0	0	0	0	0	0	0	0	0	0	0	0	0	0	0	0	0	0	0	0	0	0	1	0	0	0	0	0	1	0	0	0	0	0	0	0	0	0	0	0	0	0	0	0	0	0	0	0	0	0	0	0	0	0	0	0	0	0	0	0	0	0	0	0	0	0	0	0	0	0	0	0	0	0	0	0	1	0	0	1	0	0	0	0	0	1	0	0	0	0	0	0	0	0	0	0	0	0	0	0	0	0	0	0	0	0	0	0	0	0	0	0	0	0	0	0	0	0	0	0	0	0	0	0	0	0	0	0	0	0	0	0	0	0	0	0	0	0	0	0	1	0	0	0	0	0	0	0	0	0	0	0	0	0	0	0	0	0	0	0	0	0	0	0	0	2	0	2	0	0	1	1	0	0	0	3	2	0	1	1	3	1	1	1	1	1	1	0	2	4	3	3	3	1	4	3	3	0	0	0	0	0	0	0	0	1	2	2	3	3	2	1	0	1	2	2	3	2	2	4	6	0	0	0	0	1	0	0	0	0	1	1	1	1	2	1	2	0	0	1	0	0	0	1	2	0	0	1	1	1	3	1	1	0	0	0	0	0	0	1	0	2	2	2	3	3	2	2	2	4	4	3	4	5	4	4	3	0	0	1	1	3	4	2	2	2	1	3	3	3	0	4	3	3	2	3	1	3	2	3	2	0	0	0	0	0	0	0	0	0	0	0	0	0	0	0	0	0	0	0	0	0	0	0	0	0	1	0	0	0	0	0	1	1	2	2	2	2	2	2	2	2	2	1	1	2	2	0	0	0	0	0	0	0	0	0	0	0	0	0	0	0	0	0	0	1	2	2	0	1	1	0	0	1	0	0	0	0	0	1	2	6	5	6	3	4	2	5	8	1	1	0	0	0	1	0	0	0	0	0	0	0	0	0	0	2	2	2	0	1	1	0	0	2	1	0	1	1	3	2	2	0	1	0	0	0	0	0	1	1	0	0	0	0	0	0	0	1	2	3	2	3	2	1	2	3	2	2	1	1	0	1	2	0	0	0	0	0	0	0	0	0	0	0	0	0	0	0	0	0	0	0	0	0	0	51680.3	0	0	0	0	0	39111.7	78022	47993.2	80313.7	0	0	0	0	0	0	0	0	0	0	0	0	0	0	0	0	0	0	0	0	0	0	0	0	0	0	0	4715.16	0	6493.09	0	0	94010.5	81177.4	73454.3	85227.6	90279.6	29789	124318	119380	0	0	0	0	0	0	0	0	49401.5	55516.8	55914.5	70197.2	58548.3	68048.1	66301.5	75689.8	90548.2	106464	0	85583.8	85304.1	202767	174358	118276	0	0	0	0	83774	115345	53081.7	62990.3	100690	91181	81821	41031	98845.2	108537	123397	162344	0	0	0	0	0	0	0	0	0	0	0	0	0	0	0	0	0	0	0	0	0	0	0	0	0	0	0	0	0	0	0	0	0	0	0	0	0	0	0	0	0	0	0	0	0	0	0	0	0	0	0	0	0	0	0	0	0	0	0	0	0	0	0	0	145256	135445	76389.9	48907.2	0	54003	86193.2	91257	0	0	0	0	0	0	0	0	0	0	0	0	0	0	0	0	0	0	0	0	0	0	0	0	0	0	0	0	0	0	0	0	0	0	0	0	0	0	0	0	0	0	0	0	0	0	85028.4	164661	40091.7	24426.6	25049.5	38563.3	33708.5	69194.6	43911.6	168043	0	0	0	0	0	0	0	0	0	0	0	0	0	0	0	0	0	0	0	0	0	0	0	0	0	0	0	0	0	0	0	0	0	0	0	0	0	0	0	139726	0	0	0	0	0	0	0	0	0	0	0	0	0	0	0	95066.7	0	0	0	0	0	0	0	0	0	0	0	0	0	0	0	0	0	0	0	0	0	0	0	0	0	0	0	0	0	0	0	0	0	0	0	0	0	41474.4	0	41804	0	0	0	0	0	0	0	0	0	0	0	0	0	0	0	0	0	0	0	0	0	0	0	0	0	0	0	0	0	0	0	0	0	31104.1	36163.8	35348.7	36425.3	34868.8	37656.2	38734.4	0	0	0	0	0	0	0	0	0	0	0	0	0	0	0	0	0	0	0	0	0	0	0	0	0	0	0	0	47969.5	56506.2	0	0	0	0	0	0	0	0	0	0	0	0	0	0	0	0	0	0	0	0	0	0	0	0	0	0	0	0	0	0	0	0	0	0	0	0	0	0	0	0	0	0	0	0	0	0	0	0	0	0	0	0	0	0	0	0	0	0	0	0	0	0	0	0	0	0	0	0	0	0	0	0	0	0	0	0	0	0	0	0	0	0	0	0	0	0	0	0	0	0	0	0	0	0	0	0	0	0	0	0	0	0	0	0	0	0	0	0	0	0	0	0	0	0	0	0	0	0	0	0	0	0	0	0	0	0	0	0	0	0	28302.2	33208.8	35287.3	30756.9	29366.5	53449.7	74280.6	56855.7	0	0	0	0	0	0	0	0	0	0	0	0	0	0	0	0	0	0	0	0	0	0	0	0	0	0	0	0	0	0	0	0	0	0	0	0	0	0	0	0	0	0	0	0	0	0	0	0	0	0	0	0	0	0	0	0	0	0	0	0	0	0	0	0	0	0	0	0	0	0	0	0	0	0	0	0	0	0	0	0
sp|P40124|CAP1_MOUSE|gn|Cap1:12331|	P40124	CAP1_MOUSE|gn|Cap1:12331|	Cap1	474	Mus musculus OX=10090	1:Experimental evidence at protein level	Adenylyl cyclase-associated protein 1	1	0.999	16	600	169	600	4	3	3	2	1	2	2	3	6	7	4	2	2	1	1	2	3	3	1	2	2	2	1	1	6	7	2	1	0	0	0	0	2	1	1	1	0	0	1	0	1	3	1	0	1	0	1	1	1	2	1	1	0	0	0	2	0	0	0	0	0	0	0	0	1	2	1	2	0	1	1	0	3	3	0	1	0	3	1	4	3	4	1	1	2	1	4	3	4	2	0	0	0	0	1	0	10	15	8	11	5	7	8	6	7	5	3	2	0	1	3	3	5	3	2	4	1	0	3	1	12	12	8	12	6	4	8	8	10	11	1	2	3	0	3	3	9	8	1	2	1	1	1	1	0	0	0	0	0	0	0	0	7	5	3	3	1	2	3	1	9	5	1	0	0	1	0	1	4	1	1	0	0	0	0	0	3	3	0	0	0	0	1	0	2	0	1	1	0	2	1	1	1	0	0	1	0	0	0	0	7	9	3	3	1	1	2	0	0	0	0	0	0	0	0	0	2	1	2	0	0	0	0	3	1	2	0	1	1	1	0	1	1	0	0	0	0	0	0	1	6	4	2	2	1	1	0	0	2	5	3	3	0	1	0	2	0	1	0	0	0	0	0	0	5	5	1	1	2	1	3	2	2	2	0	2	2	1	1	1	7	5	4	2	1	1	0	0	0	0	0	1	0	0	0	0	9	4	2	2	1	1	1	1	1	0	0	1	0	0	1	1	1	2	0	0	0	0	0	0	0	0	0	0	0	1	1	0	3	4	1	0	0	0	0	0	0	0	0	0	0	0	0	0	0	2	0	0	0	0	0	0	0	0	0	0	0	0	0	0	0	0	0	0	0	0	0	0	0	1	0	0	0	0	0	0	0	0	0	0	0	0	0	0	1	2	0	0	0	0	2	0	0	0	0	0	0	0	0	0	7	10	6	8	5	6	7	6	0	0	1	0	0	0	1	1	1	0	1	0	0	0	1	0	5	9	6	7	5	3	6	5	4	4	0	0	1	0	0	1	2	1	0	0	0	0	0	0	0	0	0	0	0	0	0	0	1	1	0	0	0	0	0	0	1	1	0	0	0	0	0	0	1	1	0	0	0	0	0	0	1	0	0	0	0	0	0	0	0	0	0	0	0	0	0	0	0	0	0	0	0	0	0	0	1	1	0	0	0	0	0	0	0	0	0	0	0	0	0	0	0	0	0	0	0	0	0	0	0	0	0	0	0	0	0	0	0	0	0	0	0	0	0	0	0	0	0	0	0	0	0	0	0	1	0	1	0	0	0	0	0	0	0	0	0	0	0	0	1	1	0	0	0	0	0	0	0	0	0	0	0	0	0	0	4	3	1	1	0	0	0	0	0	0	0	0	0	0	0	0	2	0	0	0	0	0	0	0	4	3	3	2	1	2	2	3	6	7	4	2	2	1	1	2	3	3	1	2	2	2	1	1	6	7	2	1	0	0	0	0	2	1	1	1	0	0	1	0	1	3	1	0	1	0	1	1	1	2	1	1	0	0	0	2	0	0	0	0	0	0	0	0	1	2	1	2	0	1	1	0	3	3	0	1	0	3	1	4	3	4	1	1	2	1	4	3	4	2	0	0	0	0	1	0	10	15	8	11	5	7	8	6	7	5	3	2	0	1	3	3	5	3	2	4	1	0	3	1	12	12	8	12	6	4	8	8	10	11	1	2	3	0	3	3	9	8	1	2	1	1	1	1	0	0	0	0	0	0	0	0	7	5	3	3	1	2	3	1	9	5	1	0	0	1	0	1	4	1	1	0	0	0	0	0	3	3	0	0	0	0	1	0	2	0	1	1	0	2	1	1	1	0	0	1	0	0	0	0	7	9	3	3	1	1	2	0	0	0	0	0	0	0	0	0	2	1	2	0	0	0	0	3	1	2	0	1	1	1	0	1	1	0	0	0	0	0	0	1	6	4	2	2	1	1	0	0	2	5	3	3	0	1	0	2	0	1	0	0	0	0	0	0	5	5	1	1	2	1	3	2	2	2	0	2	2	1	1	1	7	5	4	2	1	1	0	0	0	0	0	1	0	0	0	0	9	4	2	2	1	1	1	1	141515	57775.7	72467.5	57626.8	37253.2	106775	92361	178165	182661	179211	154044	180085	58940.9	118740	102517	120588	114645	74719.1	113178	32535.4	81997.6	51756.2	37814.6	27283.8	115709	246927	82091.1	64808.1	76137.1	48597.7	161826	68965.6	0	0	0	0	0	0	0	0	62395.6	69217.7	32528.2	15318.3	35652.7	66611	35890.5	42036.6	36480.5	32563.1	27764.8	29725.4	17632.7	20948.5	17099.1	18717.1	0	0	0	0	0	0	0	0	37065.4	35600.2	35153	31436.4	17125.5	10366.4	10793.8	18999.9	76021.1	33127	37231	53838.1	40114.7	44040.6	55918.8	74358	107094	148632	76626.8	71347.7	602011	551334	883158	816225	41574.6	38610.3	20984.4	10891.1	17599.8	20814.9	19441.7	0	545469	603610	431290	569449	176794	321668	400541	252895	253229	279872	202660	94417.6	56900.8	116208	102901	94442.3	407920	257626	206559	247744	143038	43325.6	353570	127735	762766	846672	545830	400853	273229	196105	384821	275932	486416	541462	301749	201227	221831	182324	281946	320430	89979.1	56465.2	39515	24749.9	33984	11511.7	25932.8	30899.8	0	0	0	0	0	0	0	0	75911.4	48934.3	25740.8	11413.5	17718.6	19213.3	16423.2	7720.47	101155	69735.3	26358.3	45787.3	4189.21	30931.9	14766	8694.92	76352.2	105626	52237.9	68497.9	31697.1	73872.9	21336.9	50205.8	159292	107161	62208	39495	67854.4	36228.8	29242.4	25358.9	243585	29772.6	36812.4	90342.7	28584.2	154080	28681.4	67224.9	0	0	0	0	0	0	0	0	98871	72802.3	37636.4	32316.6	26942.7	27118.1	19609.4	15907.4	28105.5	0	0	30435.2	44428.4	0	0	0	39153.7	23017.9	23217.4	11364.6	0	22924.4	48937.6	71850.7	0	0	12297.9	21980.8	0	0	0	0	0	0	0	0	0	0	0	0	89382	45692.5	28073.9	32116	14078	14541.4	11812	14869.5	59742.7	70391.9	62926.2	51785.1	31269.1	31803	44920.8	60378.6	8501.03	15212.2	13069.8	0	8344.54	2343.74	14635.3	11973.9	145328	148317	60524	40998.6	39649.2	41195.7	114594	53395.7	44829.8	41660.8	12440.5	36523.3	14944.4	23438.4	71546.1	55944.9	260365	264046	57177.9	57259.5	59266.2	71207.3	48271.8	18710.1	0	0	0	0	0	0	0	0	108695	83826.8	31598.7	45441.8	12435.2	37236.7	13489.4	30149.6	44157.6	46616.5	34805.6	29393.8	24463.6	45574	37192.6	74335.9	84104	85712.4	59129.2	108377	34100.2	59265.2	48204.2	69086.3	72945.8	38995	46791.8	21370.1	34629.3	0	37689.1	0	71900.9	108085	41615.8	51822	55660.8	38866.4	77183.6	36673.3	0	0	0	0	0	0	0	0	31018.4	25443.7	32225.2	17661.8	25971	38724.7	25005.4	34300.5	0	0	0	0	0	0	0	0	0	0	0	0	0	0	0	0	29341	28792.3	28580.7	25560.2	13912.6	0	0	15398.8	71442.5	35884.5	20469	35265.9	26207.4	19577	35308.7	43247.1	42171	54140.2	38763.8	36785.1	45041.8	54202.2	81740.7	81901.9	0	0	0	0	0	0	0	0	190116	197162	177656	152883	120026	138908	123228	151626	96374.3	143269	56547.5	0	0	90309.9	114689	105258	231360	0	198501	95021.3	0	0	164523	0	308085	281998	224699	134104	149226	120596	135937	70253.3	118851	132727	87222.7	81093	71127.6	69149.4	67787.3	117328	34635	27402.6	12347.7	11581.6	18121.4	9322.88	10565.6	14716.5	0	0	0	0	0	0	0	0	26217.6	19302.9	11009.7	7721.51	7375.51	8111.84	10036.4	6598.68	55010.5	34569.1	17265.5	22495.4	0	15133.2	9442.54	11363.2	34819.1	43838.4	24816.4	34536.5	24052.2	33384.5	0	33199.5	79623.9	57730.8	31269.3	37119.2	37083.2	33770.7	0	0	129572	0	0	0	0	79621.6	0	0	0	0	0	0	0	0	0	0	55882	40013.7	21260.6	21600	18068.4	18413.5	18619.4	14996.9	18451.5	0	0	0	0	0	0	0	24164.9	15059.9	15301.3	0	0	0	30969.1	33969.1	0	0	0	0	0	0	0	0	0	0	0	0	0	0	0	0	50339.5	27913.2	22728.8	23053.1	0	0	0	13496.8	0	46332.8	40468.7	34045.1	0	0	27741	39476.4	0	0	0	0	0	0	0	0	97437.6	74183.1	48808.9	0	0	0	57213.9	42443.9	42724.9	39767.3	0	23585.2	0	0	46979.8	36613.1	95994.1	96826.1	24917.6	59665.3	32508.5	27680.5	25933	0	0	0	0	0	0	0	0	0	34924.6	31346	14521.5	17323.2	11474.2	10210.1	8602.18	0
sp|P40142|TKT_MOUSE|gn|Tkt:21881|	P40142	TKT_MOUSE|gn|Tkt:21881|	Tkt	623	Mus musculus OX=10090	1:Experimental evidence at protein level	Transketolase	1	0.999	18	750	750	750	4	5	7	6	3	4	6	9	4	3	4	6	3	5	2	4	1	4	6	10	11	15	7	2	5	4	5	5	6	8	6	1	0	0	0	0	1	0	0	0	0	0	0	0	0	2	0	0	1	0	0	0	0	1	0	0	0	0	0	0	0	0	0	0	0	0	0	1	0	1	0	0	2	1	1	2	1	8	2	4	1	3	2	7	3	4	5	5	0	0	0	0	0	1	1	2	6	6	9	7	7	9	7	6	4	13	13	16	16	18	13	11	0	1	4	5	8	10	4	3	10	9	16	18	17	14	10	12	5	8	10	12	10	9	5	4	2	0	1	1	2	1	1	0	0	0	0	0	0	0	0	0	0	0	0	0	0	0	0	0	0	0	0	0	1	0	0	0	1	0	3	1	4	3	3	1	1	1	1	2	2	1	1	1	0	1	2	1	0	3	0	0	0	0	0	0	0	0	0	0	0	0	0	0	0	0	0	0	0	0	0	0	0	0	0	0	0	0	1	0	0	0	0	0	0	0	0	0	0	1	0	0	0	0	0	0	0	0	0	0	0	0	0	0	0	0	0	0	6	3	4	6	3	5	6	5	0	0	0	0	0	0	0	0	2	0	0	0	2	0	1	1	1	1	4	5	7	5	5	7	2	3	5	3	5	3	0	1	0	0	0	0	0	0	0	0	0	1	1	0	2	2	0	1	4	5	7	6	3	4	6	9	4	3	4	6	3	5	2	4	1	4	6	10	11	15	7	2	5	4	5	5	6	8	6	1	0	0	0	0	1	0	0	0	0	0	0	0	0	2	0	0	1	0	0	0	0	1	0	0	0	0	0	0	0	0	0	0	0	0	0	1	0	1	0	0	2	1	1	2	1	8	2	4	1	3	2	7	3	4	5	5	0	0	0	0	0	1	1	2	6	6	9	7	7	9	7	6	4	13	13	16	16	18	13	11	0	1	4	5	8	10	4	3	10	9	16	18	17	14	10	12	5	8	10	12	10	9	5	4	2	0	1	1	2	1	1	0	0	0	0	0	0	0	0	0	0	0	0	0	0	0	0	0	0	0	0	0	1	0	0	0	1	0	3	1	4	3	3	1	1	1	1	2	2	1	1	1	0	1	2	1	0	3	0	0	0	0	0	0	0	0	0	0	0	0	0	0	0	0	0	0	0	0	0	0	0	0	0	0	0	0	1	0	0	0	0	0	0	0	0	0	0	1	0	0	0	0	0	0	0	0	0	0	0	0	0	0	0	0	0	0	6	3	4	6	3	5	6	5	0	0	0	0	0	0	0	0	2	0	0	0	2	0	1	1	1	1	4	5	7	5	5	7	2	3	5	3	5	3	0	1	0	0	0	0	0	0	0	0	0	1	1	0	2	2	0	1	4	5	7	6	3	4	6	9	4	3	4	6	3	5	2	4	1	4	6	10	11	15	7	2	5	4	5	5	6	8	6	1	0	0	0	0	1	0	0	0	0	0	0	0	0	2	0	0	1	0	0	0	0	1	0	0	0	0	0	0	0	0	0	0	0	0	0	1	0	1	0	0	2	1	1	2	1	8	2	4	1	3	2	7	3	4	5	5	0	0	0	0	0	1	1	2	6	6	9	7	7	9	7	6	4	13	13	16	16	18	13	11	0	1	4	5	8	10	4	3	10	9	16	18	17	14	10	12	5	8	10	12	10	9	5	4	2	0	1	1	2	1	1	0	0	0	0	0	0	0	0	0	0	0	0	0	0	0	0	0	0	0	0	0	1	0	0	0	1	0	3	1	4	3	3	1	1	1	1	2	2	1	1	1	0	1	2	1	0	3	0	0	0	0	0	0	0	0	0	0	0	0	0	0	0	0	0	0	0	0	0	0	0	0	0	0	0	0	1	0	0	0	0	0	0	0	0	0	0	1	0	0	0	0	0	0	0	0	0	0	0	0	0	0	0	0	0	0	6	3	4	6	3	5	6	5	0	0	0	0	0	0	0	0	2	0	0	0	2	0	1	1	1	1	4	5	7	5	5	7	2	3	5	3	5	3	0	1	0	0	0	0	0	0	0	0	0	1	1	0	2	2	0	1	102616	72348.4	74989.8	104684	117936	212467	219353	249417	355615	295076	377874	687706	99681.8	347857	230979	266691	72312.4	53054.3	76952.8	152076	369063	407395	228665	182534	252980	240963	203036	188389	331414	227935	338555	154466	0	0	0	0	0	0	0	0	5072.9	2553.19	0	0	0	11699.7	5276.12	0	25097.2	0	22255.8	22907.7	0	18688.7	0	0	0	0	0	0	0	0	0	0	0	0	0	0	0	0	0	0	78251.4	56864.3	7668.09	70860.5	84269.8	157519	46239.4	83224.6	26588.1	80179.8	85733.7	41396.8	181625	252953	276561	157658	0	0	0	0	0	6212.22	19234.5	35123.5	265441	340653	439555	264239	277477	531588	443705	396238	110183	320329	205081	453218	515254	604662	428795	430102	90471.5	170432	320584	196085	600473	771622	389823	199110	727794	624759	962423	1.03936e+06	926382	638748	658007	603377	195867	203216	239102	372873	386111	263967	120890	224547	13937.1	7586.51	17937.7	18549.1	23846	10089.2	8837.82	0	0	0	0	0	0	0	0	0	0	0	0	0	0	0	0	0	0	0	0	0	0	0	0	0	19733.3	17391.8	27787.5	29491.8	34178.1	40055.1	27553	13700.9	20906.9	29315.3	64758	58031.9	84594.8	34801.6	64524.5	19995	0	157196	67437.4	143855	0	155360	0	0	0	0	0	0	0	0	0	0	0	0	0	0	0	0	0	0	0	0	0	0	0	0	0	0	0	0	15457.8	11765.9	0	0	0	21240.9	0	0	0	0	0	0	0	0	0	0	0	0	0	0	0	0	0	0	0	0	0	0	0	0	106577	87388.4	267140	175989	69427.6	126463	120816	146111	0	0	0	0	0	0	0	0	0	0	0	0	83067.6	0	11927.7	0	17023.6	33034	57536.8	67409.8	104024	76060.6	72026.6	115488	133484	124337	121378	483360	86977.6	95472.7	30107	29135.7	0	0	0	0	0	0	0	0	0	0	6455.58	10575.4	19045.4	24046.5	0	3858.75	38346.8	32223.7	37098.2	50240.8	51194.7	94453.8	71210.9	79628.7	81834	166984	44596.9	147710	57118.3	214278	62316.4	223495	27971.5	25927.6	31693.4	41507.6	92720.6	90721.4	53585.3	63378.5	66266.5	62283.6	53715.6	45449.8	88165.6	67075.4	86869.2	60040.4	0	0	0	0	0	0	0	0	0	0	0	0	0	0	0	0	0	0	0	0	0	0	0	0	0	0	0	0	0	0	0	0	0	0	0	0	0	0	0	0	22137.8	15354.9	0	20325.7	27505	39104.1	29549	30599.2	24992.8	23711.9	38071.1	16942	74983.2	69146.7	89653.1	72489	0	0	0	0	0	0	0	0	88288	146868	170557	161250	139005	204868	168622	157898	33377.9	84183.3	66635.6	115252	139811	168833	133167	131716	60547	126434	169755	145763	241419	292175	230470	83546.2	159586	157314	271149	216138	225249	141400	176836	162838	53774.9	66068.6	70131.1	107598	113208	98264.1	57448.1	75863.2	7792.92	0	7201.05	8416.65	9560.58	6520.84	5933.95	0	0	0	0	0	0	0	0	0	0	0	0	0	0	0	0	0	0	0	0	0	0	0	0	0	17219.2	0	24202.4	25269.2	28629.4	33376.4	23970.8	0	0	0	41044.2	36349	54142.7	0	39503.4	0	0	0	0	0	0	0	0	0	0	0	0	0	0	0	0	0	0	0	0	0	0	0	0	0	0	0	0	0	0	0	0	0	0	0	0	0	0	0	0	0	0	0	0	0	0	0	0	0	0	0	0	0	0	0	0	0	0	0	0	0	0	0	0	0	45341.6	40444.5	75376.4	53243.2	36160.9	48234.7	57178.7	57875.9	0	0	0	0	0	0	0	0	0	0	0	0	0	0	0	0	0	35242.8	32450.7	35580.6	33928.9	42633.9	42310.5	41331	58119.9	60567.9	44132.8	60223.9	38480.9	40015.8	25888.2	30932.4	0	0	0	0	0	0	0	0	0	0	0	0	0	12322.9	0	0
sp|P40201|CHD1_MOUSE|gn|Chd1:12648|	P40201	CHD1_MOUSE|gn|Chd1:12648|	Chd1	1711	Mus musculus OX=10090	1:Experimental evidence at protein level	Chromodomain-helicase-DNA-binding protein 1	1	0.999	40	517	380	517	0	1	1	0	0	0	0	0	0	0	0	0	0	0	0	0	6	9	15	16	23	18	15	15	0	1	0	2	4	2	2	0	0	0	0	0	0	0	0	0	0	0	0	0	0	1	0	0	0	0	0	0	0	0	0	0	0	0	0	0	0	0	0	0	0	0	0	0	0	0	0	0	0	0	0	0	0	0	0	0	0	1	0	0	0	0	0	0	0	0	0	0	0	0	0	0	3	3	8	5	10	10	9	8	1	2	7	6	10	7	9	8	2	3	5	3	4	7	8	3	10	8	14	17	13	12	11	9	3	2	6	8	3	7	5	2	0	0	0	0	0	0	0	0	0	0	0	0	0	0	0	0	0	0	0	0	0	0	0	0	0	0	0	0	0	0	0	0	0	0	0	0	0	0	0	0	7	12	17	10	15	18	14	13	0	0	0	0	0	1	0	1	0	0	0	0	0	0	0	0	0	0	0	0	0	1	0	0	0	0	0	0	0	0	0	0	0	0	0	0	0	0	0	0	0	0	0	0	0	0	0	0	0	0	0	0	0	0	0	0	0	0	0	0	0	0	0	0	0	0	0	0	0	0	0	0	0	0	0	0	0	0	0	0	0	0	0	0	0	1	0	0	0	0	0	0	0	0	0	0	0	0	0	0	0	1	0	0	0	0	0	0	0	0	0	0	0	0	0	0	1	0	1	1	0	0	1	0	0	0	0	0	0	0	0	0	0	0	0	0	3	7	14	14	19	13	11	11	0	1	0	2	2	2	1	0	0	0	0	0	0	0	0	0	0	0	0	0	0	1	0	0	0	0	0	0	0	0	0	0	0	0	0	0	0	0	0	0	0	0	0	0	0	0	0	0	0	0	0	0	0	0	0	0	0	0	0	0	0	0	0	0	0	0	0	0	0	0	0	0	3	3	4	5	7	8	7	6	1	2	5	6	5	5	6	7	1	2	3	3	4	7	6	3	7	6	8	12	9	8	8	7	1	2	4	4	2	7	3	1	0	0	0	0	0	0	0	0	0	0	0	0	0	0	0	0	0	0	0	0	0	0	0	0	0	0	0	0	0	0	0	0	0	0	0	0	0	0	0	0	6	8	12	7	11	12	10	9	0	0	0	0	0	1	0	0	0	0	0	0	0	0	0	0	0	0	0	0	0	1	0	0	0	0	0	0	0	0	0	0	0	0	0	0	0	0	0	0	0	0	0	0	0	0	0	0	0	0	0	0	0	0	0	0	0	0	0	0	0	0	0	0	0	0	0	0	0	0	0	0	0	0	0	0	0	0	0	0	0	0	0	0	0	1	0	0	0	0	0	0	0	0	0	0	0	0	0	0	0	0	0	0	0	0	0	0	0	0	0	0	0	0	0	0	0	0	1	1	0	1	1	0	0	0	0	0	0	0	0	0	0	0	0	0	6	9	15	16	23	18	15	15	0	1	0	2	4	2	2	0	0	0	0	0	0	0	0	0	0	0	0	0	0	1	0	0	0	0	0	0	0	0	0	0	0	0	0	0	0	0	0	0	0	0	0	0	0	0	0	0	0	0	0	0	0	0	0	0	0	1	0	0	0	0	0	0	0	0	0	0	0	0	0	0	3	3	8	5	10	10	9	8	1	2	7	6	10	7	9	8	2	3	5	3	4	7	8	3	10	8	14	17	13	12	11	9	3	2	6	8	3	7	5	2	0	0	0	0	0	0	0	0	0	0	0	0	0	0	0	0	0	0	0	0	0	0	0	0	0	0	0	0	0	0	0	0	0	0	0	0	0	0	0	0	7	12	17	10	15	18	14	13	0	0	0	0	0	1	0	1	0	0	0	0	0	0	0	0	0	0	0	0	0	1	0	0	0	0	0	0	0	0	0	0	0	0	0	0	0	0	0	0	0	0	0	0	0	0	0	0	0	0	0	0	0	0	0	0	0	0	0	0	0	0	0	0	0	0	0	0	0	0	0	0	0	0	0	0	0	0	0	0	0	0	0	0	0	1	0	0	0	0	0	0	0	0	0	0	0	0	0	0	0	1	0	0	0	0	0	0	0	0	0	0	0	0	0	0	1	0	1	1	0	0	4853.44	0	0	0	0	0	0	0	0	0	0	0	0	0	210951	187296	185647	182488	500579	498373	331320	311431	31501.3	30017.6	31932.7	35150.8	46723.5	35550.6	90628.3	26979.3	0	0	0	0	0	0	0	0	0	0	0	0	0	0	0	0	0	0	0	0	0	0	0	0	0	0	0	0	0	0	0	0	0	0	0	0	0	0	0	0	0	0	0	0	0	0	0	0	0	178511	0	0	0	0	0	0	0	0	0	0	0	0	0	0	221597	182289	2.0179e+06	451031	567968	642624	664332	2.31421e+06	43316.5	103223	123071	228882	602874	594714	236477	171044	22923.9	28998.6	84544.9	84201.4	285665	532326	177216	162146	700667	541115	1.34338e+06	2.27797e+06	712949	644220	560670	484311	254034	310621	470584	449036	583022	332270	343660	441289	0	0	0	0	0	0	0	0	0	0	0	0	0	0	0	0	0	0	0	0	0	0	0	0	0	0	0	0	0	0	0	0	0	0	0	0	0	0	0	0	605521	524554	600900	595755	1.55666e+06	628306	1.62485e+06	455108	0	0	0	6759.3	0	7347.12	0	0	0	0	0	0	0	0	0	0	0	0	0	0	0	5004.12	0	0	0	0	0	0	0	0	0	0	0	0	0	0	0	0	0	0	0	0	0	0	0	0	0	0	0	0	0	0	0	0	0	0	0	0	0	0	0	0	0	0	0	0	0	0	0	0	0	0	0	0	0	0	0	0	0	0	0	0	0	0	0	0	0	0	0	0	0	0	0	0	0	0	0	0	22260.8	0	17123.6	19969.8	0	7224.05	0	0	0	0	0	0	0	0	0	0	0	0	1524.4	0	5957.15	0	0	0	0	0	0	0	0	0	0	0	0	0	0	0	0	0	48249.4	37189.6	42309.1	41444.1	94727.5	95050.4	78804.1	72385.1	0	0	33278.7	36395.7	43914.2	34036.9	52671.3	0	0	0	0	0	0	0	0	0	0	0	0	0	0	0	0	0	0	0	0	0	0	0	0	0	0	0	0	0	0	0	0	0	0	0	0	0	0	0	0	0	0	0	0	0	0	0	0	0	0	0	0	0	0	0	0	0	0	0	0	0	0	0	0	0	119809	97846.7	209081	198532	252459	271228	246873	287215	26541.3	56496.7	52194.1	81481.2	140595	115671	137326	119720	0	0	0	0	290452	273970	261539	321677	220410	160044	258112	203998	172454	171307	174959	158802	68375.9	89944.3	118047	117241	139929	122117	107414	152013	0	0	0	0	0	0	0	0	0	0	0	0	0	0	0	0	0	0	0	0	0	0	0	0	0	0	0	0	0	0	0	0	0	0	0	0	0	0	0	0	53705.7	67501.9	77040.8	74717.4	114415	96589.8	117201	82485.7	0	0	0	0	0	0	0	0	0	0	0	0	0	0	0	0	0	0	0	0	0	0	0	0	0	0	0	0	0	0	0	0	0	0	0	0	0	0	0	0	0	0	0	0	0	0	0	0	0	0	0	0	0	0	0	0	0	0	0	0	0	0	0	0	0	0	0	0	0	0	0	0	0	0	0	0	0	0	0	0	0	0	0	0	0	0	0	0	0	0	0	0	0	0	0	0	0	0	0	0	0	0	0	0	0	0	0	0	0	0	0	0	0	0	0	0	0	0	0	0
sp|P40336-2|VP26A_MOUSE|gn|Vps26a:30930|	P40336-2	VP26A_MOUSE|gn|Vps26a:30930|	Vps26a	359	Mus musculus OX=10090		Isoform 2 of Vacuolar protein sorting-associated protein 26A	1	0.999	8	69	0	69	1	1	2	0	0	1	1	0	0	0	0	0	0	0	0	0	0	0	0	0	0	0	0	0	1	0	0	1	0	0	1	1	0	0	0	0	0	0	0	0	0	0	0	0	0	0	0	0	0	0	0	0	0	0	0	0	0	0	0	0	0	0	0	0	0	0	0	0	0	0	1	0	0	0	0	0	0	0	0	0	0	1	0	1	1	2	4	2	0	0	0	0	0	0	0	0	0	0	0	0	0	0	0	0	1	0	0	0	0	0	0	0	0	0	0	0	0	0	0	0	1	0	0	0	1	0	0	0	0	0	0	0	0	0	0	0	0	0	0	0	0	0	0	0	0	0	0	0	0	0	0	0	0	0	0	0	0	0	0	0	0	0	0	0	0	0	0	0	0	0	0	0	0	0	0	0	1	2	2	2	1	2	1	0	0	0	0	0	0	0	0	0	0	0	0	0	0	0	0	0	1	3	1	0	2	0	2	0	0	0	0	0	0	0	0	0	1	0	4	0	1	3	1	4	0	0	0	0	0	0	0	0	0	0	0	0	0	0	0	0	0	0	0	0	0	0	0	0	1	1	0	2	1	1	2	2	0	0	0	0	0	0	0	0	0	0	0	0	0	0	0	0	0	0	0	0	0	0	0	0	0	0	0	0	0	0	0	0	0	0	0	0	0	0	0	0	0	0	0	0	0	0	0	0	0	0	0	0	0	0	0	0	0	0	0	0	0	0	0	0	0	0	0	0	0	0	0	0	0	0	0	0	0	0	0	0	0	0	0	0	0	0	0	0	0	0	0	0	0	0	0	0	0	0	0	0	0	0	0	0	0	0	0	0	0	0	0	0	0	0	0	0	0	0	0	0	0	0	0	0	0	0	0	0	0	0	0	0	0	0	0	0	0	0	0	0	0	0	0	0	0	0	0	0	0	0	0	0	0	0	0	0	0	0	0	0	0	0	0	0	0	0	0	0	0	0	0	0	0	0	0	0	0	0	0	0	0	0	0	0	0	0	0	0	0	0	0	0	0	0	0	0	0	0	0	0	0	0	0	0	0	0	0	0	0	0	0	0	0	0	0	0	0	0	0	0	0	0	0	0	0	0	0	0	0	0	0	0	0	0	0	0	0	0	0	0	0	0	0	0	0	0	0	0	0	0	0	0	0	0	0	0	0	0	0	0	0	0	0	0	0	0	0	0	0	0	0	0	0	0	0	0	0	0	0	0	0	0	0	0	0	0	0	0	0	0	0	0	0	0	0	0	0	0	0	0	0	0	0	0	0	0	0	0	0	0	0	0	0	0	0	0	0	0	0	0	0	0	0	0	0	0	0	0	0	0	0	0	0	0	0	0	0	0	0	0	0	0	0	0	0	0	0	0	0	0	0	0	1	1	2	0	0	1	1	0	0	0	0	0	0	0	0	0	0	0	0	0	0	0	0	0	1	0	0	1	0	0	1	1	0	0	0	0	0	0	0	0	0	0	0	0	0	0	0	0	0	0	0	0	0	0	0	0	0	0	0	0	0	0	0	0	0	0	0	0	0	0	1	0	0	0	0	0	0	0	0	0	0	1	0	1	1	2	4	2	0	0	0	0	0	0	0	0	0	0	0	0	0	0	0	0	1	0	0	0	0	0	0	0	0	0	0	0	0	0	0	0	1	0	0	0	1	0	0	0	0	0	0	0	0	0	0	0	0	0	0	0	0	0	0	0	0	0	0	0	0	0	0	0	0	0	0	0	0	0	0	0	0	0	0	0	0	0	0	0	0	0	0	0	0	0	0	0	1	2	2	2	1	2	1	0	0	0	0	0	0	0	0	0	0	0	0	0	0	0	0	0	1	3	1	0	2	0	2	0	0	0	0	0	0	0	0	0	1	0	4	0	1	3	1	4	0	0	0	0	0	0	0	0	0	0	0	0	0	0	0	0	0	0	0	0	0	0	0	0	1	1	0	2	1	1	2	2	0	0	0	0	0	0	0	0	0	0	0	0	0	0	0	0	0	0	0	0	0	0	0	0	0	0	0	0	0	0	0	0	0	0	0	0	0	0	0	0	0	0	0	0	0	0	0	0	15470.7	19422.9	0	0	28087.8	42632.7	39803.5	47667.6	0	0	0	0	31990.9	0	48936.4	0	0	0	0	0	0	0	0	0	27569.5	25462.8	15306.9	19311.7	26251.3	15575.8	37113.9	18804.8	0	0	0	0	0	0	0	0	0	0	0	0	0	0	0	0	0	0	0	0	0	0	0	0	0	0	0	0	0	0	0	0	6414.23	13179.8	23233.3	6385.39	11778.4	0	6824.36	8931.3	0	0	0	0	0	0	0	0	19811.2	48064	26356.8	0	148047	164138	189777	133410	0	0	0	0	0	0	0	0	0	0	0	0	0	0	0	0	0	0	0	0	0	0	0	0	0	0	0	0	0	0	0	0	80323.9	0	52620.4	0	76349	0	0	0	0	0	0	0	0	0	0	0	0	0	0	0	0	0	0	0	0	0	0	0	0	0	0	0	0	0	0	0	0	0	0	0	0	0	0	0	0	0	0	0	0	0	0	0	0	0	0	0	79066.8	63653.4	108860	85759.9	113221	77515.6	118382	92444.2	0	0	0	0	0	0	0	0	0	0	0	0	0	0	0	0	32595.6	22652	24421.4	24151.2	34813.6	19538.9	28490.5	18864.7	0	0	0	0	0	0	0	0	66181.1	60793	51650.2	21011.1	30739.9	212099	115473	209007	0	0	0	0	0	0	0	0	0	0	0	0	0	0	0	0	11975.4	0	12723.7	11565.7	13335.6	18982	22981.6	10692.5	35536.5	0	21439.5	28119.6	35598.3	29722.7	26090.7	31007.1	0	0	0	0	0	0	0	0	0	0	0	0	0	0	0	0	0	0	0	0	0	0	0	0	32967.7	30511.4	0	0	0	0	0	0	0	0	0	0	0	0	0	0	0	0	0	0	0	0	0	0	0	0	0	0	0	0	0	0	0	0	0	0	0	0	50916.9	0	0	0	0	0	0	0	0	0	0	0	0	0	0	0	0	0	0	0	0	0	0	0	0	0	0	0	0	0	0	0	0	0	0	0	0	0	0	0	0	0	0	0	0	0	0	0	0	0	0	0	0	0	0	0	0	0	0	0	0	0	0	0	0	0	0	40441.6	20363.9	0	100590	115779	134054	95723.4	0	0	0	0	0	0	0	0	0	0	0	0	0	0	0	0	0	0	0	0	0	0	0	0	0	0	0	0	0	0	0	0	0	0	0	0	0	0	0	0	0	0	0	0	0	0	0	0	0	0	0	0	0	0	0	0	0	0	0	0	0	0	0	0	0	0	0	0	0	0	0	0	0	0	0	0	0	0	0	0	0	0	0	0	0	0	0	0	47316.1	34116.5	62861.3	59753.2	64252.4	33255.4	67568.7	48995.9	0	0	0	0	0	0	0	0	0	0	0	0	0	0	0	0	14262.9	9209.89	12557.6	14013.5	22080.4	7947.07	15925	6080.73	0	0	0	0	0	0	0	0	28074	25954.7	19789.6	13626.5	11395.3	65959.1	50174.5	65654.6	0	0	0	0	0	0	0	0	0	0	0	0	0	0	0	0	0	0	0	0	0	12685.3	12909.7	0	0	0	0	0	0	0	0	0	0	0	0	0	0	0	0	0	0	0	0	0	0	0	0	0	0	0	0	0	0	0	0	0	0	0	0	0	0	0	0	0	0	0	0	0	0	0	0	0	0	0	0	0	0	0	0	0	sp|P40336|VP26A_MOUSE|gn|Vps26a:30930|
sp|P40645-2|SOX6_MOUSE|gn|Sox6:20679|	P40645-2	SOX6_MOUSE|gn|Sox6:20679|	Sox6	786	Mus musculus OX=10090		Isoform 2 of Transcription factor SOX-6	1	0.999	4	15	0	15	0	0	0	0	0	0	0	0	0	0	0	0	0	0	0	0	0	0	0	0	0	0	0	0	0	0	0	0	0	0	0	0	0	0	0	0	0	0	0	0	0	0	0	0	0	0	0	0	0	0	0	0	1	1	0	0	0	0	0	0	0	0	0	0	0	0	0	0	0	0	0	0	0	0	0	0	0	0	0	0	1	0	0	0	0	0	0	1	0	0	0	0	0	0	0	0	0	0	0	0	0	0	0	0	0	0	0	1	0	0	1	0	0	0	1	0	0	0	1	0	0	0	1	0	1	1	1	0	0	0	0	0	0	0	0	1	0	0	0	0	0	0	0	0	0	0	0	0	0	0	0	0	0	0	0	0	0	0	0	0	0	0	0	0	0	0	0	0	0	0	0	0	0	0	0	0	0	0	0	0	0	0	0	0	0	0	0	0	0	0	0	0	0	0	0	0	0	0	0	0	0	0	0	0	0	0	0	0	0	0	0	0	0	0	0	0	0	0	0	0	0	0	0	0	0	0	0	0	0	0	0	0	0	0	0	0	0	0	0	0	0	0	0	0	0	1	1	0	0	0	0	0	0	0	0	0	0	0	0	0	0	0	0	0	0	0	0	0	0	0	0	0	0	0	0	0	0	0	0	0	0	0	0	0	0	0	0	0	0	0	0	0	0	0	0	0	0	0	0	0	0	0	0	0	0	0	0	0	0	0	0	0	0	0	0	0	0	0	0	0	0	0	0	0	0	0	0	0	0	0	0	0	0	0	0	0	0	0	0	0	0	0	0	0	0	0	0	0	0	0	0	0	0	0	0	0	0	0	0	0	0	0	0	0	0	0	0	0	0	0	0	0	0	0	0	0	0	0	0	0	0	0	0	0	0	0	0	0	0	0	0	0	0	0	0	0	0	0	0	0	0	0	0	0	0	0	0	0	0	0	0	0	0	0	0	0	0	0	0	0	0	0	0	0	0	0	0	0	0	0	0	0	0	0	0	0	0	0	0	0	0	0	0	0	0	0	0	0	0	0	0	0	0	0	0	0	0	0	0	0	0	0	0	0	0	0	0	0	0	0	0	0	0	0	0	0	0	0	0	0	0	0	0	0	0	0	0	0	0	0	0	0	0	0	0	0	0	0	0	0	0	0	0	0	0	0	0	0	0	0	0	0	0	0	0	0	0	0	0	0	0	0	0	0	0	0	0	0	0	0	0	0	0	0	0	0	0	0	0	0	0	0	0	0	0	0	0	0	0	0	0	0	0	0	0	0	0	0	0	0	0	0	0	0	0	0	0	0	0	0	0	0	0	0	0	0	0	0	0	0	0	0	0	0	0	0	0	0	0	0	0	0	0	0	0	0	0	0	0	0	0	0	0	0	0	0	0	0	0	0	0	0	0	0	0	0	0	0	0	0	0	0	0	0	0	0	0	0	0	0	0	0	0	0	0	0	0	0	0	0	0	0	0	0	0	0	0	0	0	0	0	0	0	0	0	0	0	0	0	0	1	1	0	0	0	0	0	0	0	0	0	0	0	0	0	0	0	0	0	0	0	0	0	0	0	0	0	0	1	0	0	0	0	0	0	1	0	0	0	0	0	0	0	0	0	0	0	0	0	0	0	0	0	0	0	1	0	0	1	0	0	0	1	0	0	0	1	0	0	0	1	0	1	1	1	0	0	0	0	0	0	0	0	1	0	0	0	0	0	0	0	0	0	0	0	0	0	0	0	0	0	0	0	0	0	0	0	0	0	0	0	0	0	0	0	0	0	0	0	0	0	0	0	0	0	0	0	0	0	0	0	0	0	0	0	0	0	0	0	0	0	0	0	0	0	0	0	0	0	0	0	0	0	0	0	0	0	0	0	0	0	0	0	0	0	0	0	0	0	0	0	0	0	0	0	0	0	0	0	0	0	0	0	0	0	0	0	0	0	0	0	0	0	1	1	0	0	0	0	0	0	0	0	0	0	0	0	0	0	0	0	0	0	0	0	0	0	0	0	0	0	0	0	0	0	0	0	0	0	0	0	0	0	0	0	0	0	0	0	0	0	0	0	0	0	0	0	0	0	0	0	0	0	0	0	0	0	0	0	0	0	0	0	0	0	0	0	0	0	0	0	0	0	0	0	0	0	0	0	0	0	0	0	0	0	0	0	0	0	0	0	0	0	0	0	0	0	0	0	0	0	0	0	0	0	8104.3	0	0	0	0	0	0	0	0	0	0	0	0	0	0	0	0	0	0	0	0	0	0	0	0	0	0	0	0	0	0	0	0	0	52241.5	0	0	0	0	0	0	0	0	0	0	0	0	0	0	0	0	0	0	0	0	0	0	0	0	0	0	0	0	0	0	9859.92	0	0	0	42519	0	13412.1	35454.1	0	0	0	19755.6	0	0	0	0	0	43564.6	0	0	0	0	0	0	0	0	0	0	0	0	0	0	0	0	0	0	0	0	0	0	0	0	0	0	0	0	0	0	0	0	0	0	0	0	0	0	0	0	0	0	0	0	0	0	0	0	0	0	0	0	0	0	0	0	0	0	0	0	0	0	0	0	0	0	0	0	0	0	0	0	0	0	0	0	0	0	0	0	0	0	0	0	0	0	0	0	0	0	0	0	0	0	0	0	0	0	0	0	0	0	0	0	0	0	0	0	0	903302	646026	0	0	0	0	0	0	0	0	0	0	0	0	0	0	0	0	0	0	0	0	0	0	0	0	0	0	0	0	0	0	0	0	0	0	0	0	0	0	0	0	0	0	0	0	0	0	0	0	0	0	0	0	0	0	0	0	0	0	0	0	0	0	0	0	0	0	0	0	0	0	0	0	0	0	0	0	0	0	0	0	0	0	0	0	0	0	0	0	0	0	0	0	0	0	0	0	0	0	0	0	0	0	0	0	0	0	0	0	0	0	0	0	0	0	0	0	0	0	0	0	0	0	0	0	0	0	0	0	0	0	0	0	0	0	0	0	0	0	0	0	0	0	0	0	0	0	0	0	0	0	0	0	0	0	0	0	0	0	0	0	0	0	0	0	0	0	0	0	0	0	0	0	0	0	0	0	0	0	0	0	0	0	0	0	0	0	0	0	0	0	0	0	0	0	0	0	0	0	0	0	0	0	0	0	0	0	0	0	0	0	0	0	0	0	0	0	0	0	0	0	0	0	0	0	0	0	0	0	0	0	0	0	0	0	0	0	0	0	0	0	0	0	0	0	0	0	0	0	0	0	0	0	0	0	0	0	0	0	0	0	0	0	0	0	0	0	0	0	0	0	0	0	0	0	0	0	0	0	0	0	0	0	0	0	0	0	0	0	0	0	0	0	0	0	0	0	0	0	0	0	0	0	0	0	0	0	0	0	0	0	0	0	0	0	0	0	0	0	0	0	0	0	0	0	0	0	0	0	0	0	0	0	0	0	0	0	0	0	0	0	0	0	0	0	0	0	0	0	0	0	0	0	0	0	0	0	0	0	0	0	0	sp|P40645|SOX6_MOUSE|gn|Sox6:20679|
sp|P41105|RL28_MOUSE|gn|Rpl28:19943|	P41105	RL28_MOUSE|gn|Rpl28:19943|	Rpl28	137	Mus musculus OX=10090	1:Experimental evidence at protein level	Large ribosomal subunit protein eL28	1	0.999	8	2185	2185	2185	11	12	11	9	12	9	14	8	11	10	9	12	12	10	20	15	0	4	7	4	4	7	5	3	9	6	9	7	9	7	10	8	4	7	5	7	7	6	5	4	11	11	8	11	9	9	8	7	9	11	11	10	14	10	10	9	14	9	6	5	9	8	7	5	12	9	13	12	14	14	10	13	6	2	3	5	2	7	4	5	12	13	12	12	14	14	12	9	7	7	4	5	7	7	7	9	2	1	4	1	3	2	2	2	7	10	6	11	8	11	6	7	0	3	2	2	1	1	1	1	10	11	7	5	6	9	4	5	15	10	9	13	16	12	10	13	0	0	1	0	1	1	2	2	0	0	0	0	5	0	1	1	1	0	1	0	2	2	9	0	6	6	5	6	2	6	6	5	10	13	11	11	12	8	14	5	4	4	5	9	7	9	7	6	7	6	2	0	0	2	0	0	14	6	7	8	12	7	5	6	16	13	15	10	17	10	9	7	8	4	7	6	7	1	8	10	15	16	16	13	14	17	17	11	9	8	8	8	8	3	8	8	4	1	2	2	0	1	1	0	11	12	9	10	10	7	7	6	15	12	14	14	16	13	14	18	4	7	8	6	4	2	14	9	3	3	6	5	6	6	6	3	5	6	6	4	6	6	6	10	10	14	12	14	12	10	9	9	6	5	6	6	7	7	6	6	1	1	1	1	2	1	2	1	11	12	11	9	12	9	14	8	11	10	9	12	12	10	20	15	0	4	7	4	4	7	5	3	9	6	9	7	9	7	10	8	4	7	5	7	7	6	5	4	11	11	8	11	9	9	8	7	9	11	11	10	14	10	10	9	14	9	6	5	9	8	7	5	12	9	13	12	14	14	10	13	6	2	3	5	2	7	4	5	12	13	12	12	14	14	12	9	7	7	4	5	7	7	7	9	2	1	4	1	3	2	2	2	7	10	6	11	8	11	6	7	0	3	2	2	1	1	1	1	10	11	7	5	6	9	4	5	15	10	9	13	16	12	10	13	0	0	1	0	1	1	2	2	0	0	0	0	5	0	1	1	1	0	1	0	2	2	9	0	6	6	5	6	2	6	6	5	10	13	11	11	12	8	14	5	4	4	5	9	7	9	7	6	7	6	2	0	0	2	0	0	14	6	7	8	12	7	5	6	16	13	15	10	17	10	9	7	8	4	7	6	7	1	8	10	15	16	16	13	14	17	17	11	9	8	8	8	8	3	8	8	4	1	2	2	0	1	1	0	11	12	9	10	10	7	7	6	15	12	14	14	16	13	14	18	4	7	8	6	4	2	14	9	3	3	6	5	6	6	6	3	5	6	6	4	6	6	6	10	10	14	12	14	12	10	9	9	6	5	6	6	7	7	6	6	1	1	1	1	2	1	2	1	11	12	11	9	12	9	14	8	11	10	9	12	12	10	20	15	0	4	7	4	4	7	5	3	9	6	9	7	9	7	10	8	4	7	5	7	7	6	5	4	11	11	8	11	9	9	8	7	9	11	11	10	14	10	10	9	14	9	6	5	9	8	7	5	12	9	13	12	14	14	10	13	6	2	3	5	2	7	4	5	12	13	12	12	14	14	12	9	7	7	4	5	7	7	7	9	2	1	4	1	3	2	2	2	7	10	6	11	8	11	6	7	0	3	2	2	1	1	1	1	10	11	7	5	6	9	4	5	15	10	9	13	16	12	10	13	0	0	1	0	1	1	2	2	0	0	0	0	5	0	1	1	1	0	1	0	2	2	9	0	6	6	5	6	2	6	6	5	10	13	11	11	12	8	14	5	4	4	5	9	7	9	7	6	7	6	2	0	0	2	0	0	14	6	7	8	12	7	5	6	16	13	15	10	17	10	9	7	8	4	7	6	7	1	8	10	15	16	16	13	14	17	17	11	9	8	8	8	8	3	8	8	4	1	2	2	0	1	1	0	11	12	9	10	10	7	7	6	15	12	14	14	16	13	14	18	4	7	8	6	4	2	14	9	3	3	6	5	6	6	6	3	5	6	6	4	6	6	6	10	10	14	12	14	12	10	9	9	6	5	6	6	7	7	6	6	1	1	1	1	2	1	2	1	302165	279432	378476	281684	388669	559903	633895	773455	330707	402803	377329	638691	774366	638104	866474	747574	0	28248.3	71678.6	5866.76	68901.4	68627.6	91130.2	106679	413176	379827	278820	308025	433747	337132	491486	290698	63927.6	75968.4	51543.1	67074.6	61236.9	48518.7	57661.6	44600.5	157795	163832	165291	208276	216435	248786	152134	113594	157247	183126	194230	164667	181213	165099	144757	152343	142978	160966	117055	123199	158761	108486	138226	114993	192966	162591	165745	122248	164402	161383	122632	188200	85052.3	59449.7	53150.9	72643.2	55999.1	113295	100451	90076.3	340689	476924	274841	271413	950664	1.07408e+06	1.29192e+06	698132	78465.6	78671	92225.8	38826.2	87961.7	103128	123835	151644	210922	181072	309961	181931	350076	285926	258126	282515	65496.7	155357	118070	330512	171792	258190	175608	236637	0	254248	234784	15355.1	324154	392450	421532	53273	401225	422182	542424	293777	465701	578600	336894	406341	370655	450726	569825	505650	582324	455035	316902	507855	8940.49	10596	4269.92	2178.36	20522.2	4468.25	17245.4	10292.3	0	2465.08	5391.65	0	8643.31	0	0	7046.78	11324.3	3965.94	16595.5	8238.73	15615.6	6672.46	88893.7	13706.8	76447.8	47446.5	47242.2	68761.3	18321.1	61702.3	64745.1	57178.3	257366	271190	265170	282148	273878	245489	230078	171366	164012	159488	200945	295931	330210	285815	224629	262763	43777.6	65853.1	22564.3	0	0	65575.4	129699	73744.5	148886	148758	166953	113742	206151	140490	114696	103090	189683	157178	178535	158043	211329	166609	128275	120523	78987.7	35309.3	88511.1	67707.4	78004.3	35672.9	134577	100954	298122	307855	419409	301403	285399	752563	482852	534101	78496.3	84008.6	78579.1	109149	90646	82882.6	70395.4	69453.9	31745.6	0	64261.3	97951.6	56278.3	66964.8	73618.4	22087.8	186435	132793	161626	151204	128916	149139	96695.6	92683	284631	248554	324452	273786	333118	244270	358463	481278	56154.2	120777	103491	108274	84880.5	34073.2	256929	113846	155136	99471.4	208457	159966	278790	238705	294511	228135	164662	138559	114173	120054	58157	130517	171729	160534	457324	475982	487043	420987	354989	312865	246615	209498	114608	94151.4	119883	143302	132930	106375	137557	100636	4865.69	4696.65	5603.98	6839.13	9634.15	4080.58	15362.8	15818.6	151320	141114	186368	128505	182420	228830	254194	339484	178690	183512	174435	280161	291485	261175	353430	309046	0	21999.7	47580.7	0	46932.6	47750	68354.3	71856.5	148787	159420	105184	116840	162055	118864	204277	119318	37728.5	39421.1	35627	38722.2	40574.3	32479.5	31980.9	33460	52929.1	59332.4	60497.3	71244.8	81554.9	84314.9	51161.2	42345	78399.4	76271.8	78521.9	81786.3	90713.1	86897.6	82047.9	92791	69030.3	67848.1	58281.8	51858.5	70915.5	57946.2	76056.3	76884	77695.1	67072.3	69965.3	79351.3	76162.8	76504	68708.8	91810.5	47575.4	34270.4	36220.4	35993.8	0	52012.7	59978.7	51010.4	141387	200562	139304	123137	402554	448178	590004	359889	43377.9	42595.8	49906	20708.3	45867.1	55186.2	63653.2	74470.1	151312	130596	203670	0	220012	286122	235628	188765	40962.9	108375	56483.5	174221	120029	149559	99926.7	119166	0	68876.4	0	0	0	229226	0	0	218236	220598	280898	168013	246390	301345	225757	224349	137815	165423	209899	185041	224151	188371	138134	182609	7658.78	0	0	0	17646.8	0	14525.8	8223.42	0	0	0	0	0	0	0	0	9603.73	0	13843.1	10239.9	19307.1	7782.05	45352.8	10006.4	40549.4	27874.3	24734.7	33558	13556.4	36527.9	36721.2	33677.7	84829.8	95781.4	96735	99324.1	96442.4	89821.6	92005.8	81833	71805.3	87694	111841	126805	158424	130429	121595	119399	0	0	0	0	0	0	0	0	67948.2	58957.1	72354.8	46993.5	88426.4	60215.4	75594.4	66409.3	73677.4	59406.3	70716	58211.9	73370.4	61732.7	62116.9	43475.1	34745.7	15311.9	40737.7	31631.2	37499.6	18540.6	61381.8	43581.9	117328	124557	168576	122210	120891	292595	179752	220270	41926.2	44943.3	44443.5	60007.8	49586.9	44178	36961.6	37879.4	0	0	28907	69446.5	0	0	32764.2	0	69959.3	49530.8	58473.2	56399.2	45163.7	51935.5	37354.4	35665.2	128798	110279	127601	128970	133144	118353	142058	222061	25131.8	52872	48158.7	50453.5	41367.8	14925.1	114177	53647.2	76808.3	66232.2	92427.4	81578	142602	119546	154290	114250	82020.1	60886.9	52365.3	70580.5	61647.2	69914.9	80707.5	84650.5	177360	182092	180693	153590	123871	115685	88740.6	72727	59498.5	59925.5	61282	76170.2	71923.8	70510.8	72108.3	64397.1	3836.93	0	8184.69	10052.2	13950.4	0	21560.6	22631.5
sp|P41230|KDM5C_MOUSE|gn|Kdm5c:20591|	P41230	KDM5C_MOUSE|gn|Kdm5c:20591|	Kdm5c	1554	Mus musculus OX=10090	1:Experimental evidence at protein level	Lysine-specific demethylase 5C	1	0.999	15	91	1	91	0	0	2	0	0	0	0	1	0	0	0	0	0	1	0	0	0	0	1	1	4	2	2	0	0	0	1	0	1	0	2	0	0	0	0	0	0	0	0	0	0	0	0	0	0	0	0	0	0	0	0	0	0	0	0	0	0	0	0	0	0	0	0	0	0	0	0	0	0	0	0	0	0	0	0	0	0	0	0	1	0	0	1	0	0	0	0	1	0	0	0	0	0	0	0	0	0	1	0	3	0	2	1	2	0	0	2	2	1	2	2	1	0	1	1	0	1	1	1	2	1	0	5	5	1	3	3	3	0	0	1	1	1	1	1	1	0	0	0	0	0	0	0	0	0	0	0	0	0	0	0	0	0	0	0	0	0	0	0	0	0	0	0	0	0	0	0	0	0	0	0	0	0	0	0	0	1	1	1	1	2	2	2	1	0	0	0	0	0	0	0	0	0	0	0	0	0	0	0	0	0	0	0	0	0	0	0	0	0	0	0	0	0	0	0	0	0	0	0	0	0	0	1	0	0	0	0	0	0	0	0	0	0	0	0	0	0	0	0	0	0	0	0	0	0	0	0	0	0	0	0	0	0	0	0	0	0	0	0	0	0	0	0	0	0	0	0	0	0	0	0	0	0	0	0	0	1	0	0	0	0	0	0	1	0	0	0	0	0	0	0	0	0	0	0	0	0	0	1	0	2	0	0	0	0	0	1	0	0	0	0	0	0	0	0	0	0	0	0	0	0	0	0	0	0	0	0	0	0	0	0	0	0	0	0	0	0	0	0	0	0	0	0	0	0	0	0	0	0	0	0	0	0	0	0	0	0	0	0	0	0	0	0	0	0	0	0	0	0	0	0	0	0	0	0	0	0	0	0	0	0	0	0	0	0	0	0	0	0	0	0	0	0	0	0	0	0	0	0	0	0	0	0	0	0	0	0	0	0	0	0	0	0	0	0	0	0	0	0	0	0	0	0	0	0	0	0	0	0	0	0	0	0	0	0	0	0	0	0	0	0	0	0	0	0	0	0	0	0	0	0	0	0	0	0	0	0	0	0	0	0	0	0	0	0	0	0	0	0	0	0	0	0	0	0	0	0	0	0	0	0	0	0	0	0	0	0	0	0	0	0	0	0	0	0	0	0	0	0	0	0	0	0	0	0	0	0	0	0	0	0	0	0	0	0	0	0	0	0	0	0	0	0	0	0	0	0	0	0	0	0	0	0	0	0	0	0	0	0	0	0	0	0	0	0	0	0	0	0	0	0	0	0	0	0	0	0	0	0	0	0	0	0	0	0	0	0	0	0	0	0	0	0	0	0	0	0	0	0	0	0	0	0	0	0	0	0	0	0	0	0	0	0	0	0	0	0	0	0	0	0	0	0	0	0	0	0	0	0	0	2	0	0	0	0	1	0	0	0	0	0	1	0	0	0	0	1	1	4	2	2	0	0	0	1	0	1	0	2	0	0	0	0	0	0	0	0	0	0	0	0	0	0	0	0	0	0	0	0	0	0	0	0	0	0	0	0	0	0	0	0	0	0	0	0	0	0	0	0	0	0	0	0	0	0	0	0	1	0	0	1	0	0	0	0	1	0	0	0	0	0	0	0	0	0	1	0	3	0	2	1	2	0	0	2	2	1	2	2	1	0	1	1	0	1	1	1	2	1	0	5	5	1	3	3	3	0	0	1	1	1	1	1	1	0	0	0	0	0	0	0	0	0	0	0	0	0	0	0	0	0	0	0	0	0	0	0	0	0	0	0	0	0	0	0	0	0	0	0	0	0	0	0	0	1	1	1	1	2	2	2	1	0	0	0	0	0	0	0	0	0	0	0	0	0	0	0	0	0	0	0	0	0	0	0	0	0	0	0	0	0	0	0	0	0	0	0	0	0	0	1	0	0	0	0	0	0	0	0	0	0	0	0	0	0	0	0	0	0	0	0	0	0	0	0	0	0	0	0	0	0	0	0	0	0	0	0	0	0	0	0	0	0	0	0	0	0	0	0	0	0	0	0	0	1	0	0	0	0	0	0	1	0	0	0	0	0	0	0	0	0	0	0	0	0	0	1	0	2	0	0	0	0	191613	21068.8	73396.4	0	0	0	0	0	0	0	0	0	0	0	0	0	0	0	0	55176.8	39566	0	0	0	0	0	0	0	0	0	0	0	0	0	0	0	0	0	0	0	0	0	0	0	0	0	0	0	0	0	0	0	0	0	0	0	0	0	0	0	0	0	0	0	0	0	0	0	0	0	0	0	0	0	0	23972.3	0	0	1803.37	0	0	0	0	0	0	0	0	0	0	0	0	0	0	0	0	67648.6	24013	0	33399.1	0	159832	75671.3	188652	0	0	178252	90536.8	117627	355189	352581	43700.8	0	0	19296	0	0	0	0	52904.3	221817	65912.8	279029	146324	434280	376987	587413	336361	52233.8	43285.3	37893.9	0	57298.3	57293	0	29965.6	0	0	0	0	0	0	0	0	0	0	0	0	0	0	0	0	0	0	0	0	0	0	0	0	0	0	0	0	0	0	0	0	0	0	0	0	0	0	0	0	15740.3	22789	18838.1	18919.2	23324.2	35912.5	39645.1	0	0	0	0	0	0	0	0	0	0	0	0	0	0	0	0	0	0	0	0	0	0	0	0	0	0	0	0	0	0	0	0	0	0	0	0	0	0	0	0	0	0	0	0	0	0	0	0	0	0	0	0	0	0	0	0	0	0	0	0	0	0	0	0	0	0	0	0	0	0	0	0	0	0	0	0	0	0	0	0	0	0	0	0	0	0	0	0	0	0	0	0	0	6061.9	0	31190.5	0	0	0	0	0	0	0	0	0	0	0	0	0	0	0	0	0	0	0	0	0	0	0	0	0	0	0	0	0	0	0	0	0	0	0	0	0	0	0	0	0	0	0	0	0	0	0	0	0	0	0	0	0	0	0	0	0	0	0	0	0	0	0	0	0	0	0	0	0	0	0	0	0	0	0	0	0	0	0	0	0	0	0	0	0	0	0	0	0	0	0	0	0	0	0	0	0	0	0	0	0	0	0	0	0	0	0	0	0	0	0	0	0	0	0	0	0	0	0	0	0	59078.7	0	0	0	0	123566	0	116637	0	0	72750.5	99222.2	127044	57248.6	155322	0	0	0	0	0	0	0	0	0	95157.4	108568	177750	82521.7	120783	102045	184086	198753	0	0	0	0	0	0	0	0	0	0	0	0	0	0	0	0	0	0	0	0	0	0	0	0	0	0	0	0	0	0	0	0	0	0	0	0	0	0	0	0	0	0	0	0	0	0	0	0	0	15036.5	0	0	0	0	27082.6	0	0	0	0	0	0	0	0	0	0	0	0	0	0	0	0	0	0	0	0	0	0	0	0	0	0	0	0	0	0	0	0	0	0	0	0	0	0	0	0	0	0	0	0	0	0	0	0	0	0	0	0	0	0	0	0	0	0	0	0	0	0	0	0	0	0	0	0	0	0	0	0	0	0	0	0	0	0	0	0	0	0	0	0	0	0	0	0	0	0	0	0	0	0	0	0	0	0	0	0	0	0	0	0	0	0	0	0	0	0	0	0	0	0	0	0	0	0	0	0	0
sp|P41233|ABCA1_MOUSE|gn|Abca1:11303|	P41233	ABCA1_MOUSE|gn|Abca1:11303|	Abca1	2261	Mus musculus OX=10090	1:Experimental evidence at protein level	Phospholipid-transporting ATPase ABCA1	1	0.999	34	201	198	201	0	0	0	0	0	0	0	0	0	0	0	0	0	0	0	0	0	0	0	0	0	0	0	0	0	0	1	0	0	0	0	1	0	0	0	0	0	0	0	0	0	0	0	0	0	0	0	0	0	0	0	0	1	0	0	0	0	0	0	0	0	0	0	0	0	0	0	0	0	0	0	0	0	0	0	0	0	0	0	0	0	0	0	0	0	0	0	0	0	0	0	0	0	0	0	0	0	1	0	0	0	0	0	0	0	0	0	0	0	0	0	0	0	0	0	0	0	0	0	0	0	0	0	0	1	2	0	1	0	0	0	0	0	0	0	0	0	0	0	0	2	1	0	0	0	0	0	0	0	1	0	0	0	0	0	0	0	0	0	0	0	0	0	0	0	0	0	0	1	1	0	0	0	0	0	0	0	0	0	0	0	0	0	0	0	0	0	0	0	0	0	0	0	0	0	0	0	0	0	0	0	0	0	0	0	0	0	0	0	0	0	0	0	0	0	0	0	0	0	0	1	0	0	0	1	2	11	9	52	42	31	36	0	0	0	0	0	0	0	0	0	0	0	0	0	0	0	0	0	0	0	0	0	0	0	0	0	0	0	0	0	0	0	0	0	0	0	0	0	0	0	0	1	0	0	0	0	0	0	0	0	0	0	0	0	0	0	1	0	0	0	0	0	0	0	0	0	0	0	0	0	0	0	0	0	0	0	0	0	0	0	0	0	0	0	0	0	0	0	0	0	0	0	0	0	0	0	0	0	0	1	0	0	0	0	1	0	0	0	0	0	0	0	0	0	0	0	0	0	0	0	0	0	0	0	0	1	0	0	0	0	0	0	0	0	0	0	0	0	0	0	0	0	0	0	0	0	0	0	0	0	0	0	0	0	0	0	0	0	0	0	0	0	0	0	0	0	0	0	0	0	1	0	0	0	0	0	0	0	0	0	0	0	0	0	0	0	0	0	0	0	0	0	0	0	0	0	0	1	2	0	1	0	0	0	0	0	0	0	0	0	0	0	0	2	1	0	0	0	0	0	0	0	1	0	0	0	0	0	0	0	0	0	0	0	0	0	0	0	0	0	0	1	1	0	0	0	0	0	0	0	0	0	0	0	0	0	0	0	0	0	0	0	0	0	0	0	0	0	0	0	0	0	0	0	0	0	0	0	0	0	0	0	0	0	0	0	0	0	0	0	0	0	0	1	0	0	0	1	2	11	9	51	41	31	35	0	0	0	0	0	0	0	0	0	0	0	0	0	0	0	0	0	0	0	0	0	0	0	0	0	0	0	0	0	0	0	0	0	0	0	0	0	0	0	0	1	0	0	0	0	0	0	0	0	0	0	0	0	0	0	1	0	0	0	0	0	0	0	0	0	0	0	0	0	0	0	0	0	0	0	0	0	0	0	0	0	0	0	0	0	0	0	0	0	0	0	0	0	0	0	0	0	0	1	0	0	0	0	1	0	0	0	0	0	0	0	0	0	0	0	0	0	0	0	0	0	0	0	0	1	0	0	0	0	0	0	0	0	0	0	0	0	0	0	0	0	0	0	0	0	0	0	0	0	0	0	0	0	0	0	0	0	0	0	0	0	0	0	0	0	0	0	0	0	1	0	0	0	0	0	0	0	0	0	0	0	0	0	0	0	0	0	0	0	0	0	0	0	0	0	0	1	2	0	1	0	0	0	0	0	0	0	0	0	0	0	0	2	1	0	0	0	0	0	0	0	1	0	0	0	0	0	0	0	0	0	0	0	0	0	0	0	0	0	0	1	1	0	0	0	0	0	0	0	0	0	0	0	0	0	0	0	0	0	0	0	0	0	0	0	0	0	0	0	0	0	0	0	0	0	0	0	0	0	0	0	0	0	0	0	0	0	0	0	0	0	0	1	0	0	0	1	2	11	9	52	42	31	36	0	0	0	0	0	0	0	0	0	0	0	0	0	0	0	0	0	0	0	0	0	0	0	0	0	0	0	0	0	0	0	0	0	0	0	0	0	0	0	0	1	0	0	0	0	0	0	0	0	0	0	0	0	0	0	1	0	0	0	0	0	0	0	0	0	0	0	0	0	0	0	0	0	0	0	0	0	0	0	0	0	0	0	0	0	0	0	0	0	0	0	0	0	0	0	0	0	0	0	0	0	0	0	0	0	0	0	24540.1	0	0	0	0	0	0	0	0	0	0	0	0	110228	104700	80368.4	88693.9	77603.6	0	0	0	0	0	0	0	0	0	0	0	0	0	0	0	0	0	0	0	0	0	0	0	0	0	0	0	0	0	0	0	0	0	0	0	0	0	0	0	0	0	0	0	0	0	0	0	0	0	0	0	0	0	0	0	0	0	0	0	0	0	0	0	0	0	0	0	0	0	0	0	22199.6	28378.3	39504.2	7356.17	0	0	0	0	0	0	0	0	4031.68	4340.93	7534.97	5107.58	20942.4	14476.2	7844.82	3113.32	0	0	0	0	0	0	0	0	0	0	0	0	0	0	0	0	0	0	0	0	0	0	0	0	0	0	0	0	0	0	0	0	0	0	0	0	0	0	0	0	0	0	0	0	0	0	0	0	0	0	0	0	0	0	0	0	0	0	0	0	0	0	0	0	0	0	0	0	0	0	0	0	0	0	0	0	0	0	0	0	83898.7	83073.7	200855	193324	781992	579524	432150	484917	0	0	0	0	0	0	0	0	0	0	0	0	0	0	0	0	0	0	0	0	0	0	0	0	0	0	0	0	0	0	0	0	0	0	0	0	0	0	0	0	0	0	0	0	0	0	0	0	0	0	0	0	0	0	0	0	0	0	0	0	0	0	0	0	0	0	0	0	0	0	0	0	0	0	0	0	0	0	0	0	0	0	0	0	0	0	0	0	0	0	0	0	0	0	0	0	0	0	0	0	0	0	0	0	0	0	0	0	0	0	0	0	0	0	0	0	0	0	0	0	0	0	0	0	0	0	0	0	0	0	0	0	0	0	0	0	0	0	0	0	0	0	0	0	0	0	0	0	0	0	0	0	0	0	0	0	0	0	0	0	0	0	0	0	0	0	0	0	0	0	0	0	0	0	0	0	0	0	0	0	0	0	0	0	0	0	0	0	0	0	0	0	0	0	0	0	0	0	0	0	0	0	0	0	0	0	0	0	0	0	0	0	22096.2	0	0	0	0	0	0	0	0	0	0	0	0	0	0	0	0	0	0	0	0	0	0	0	0	0	0	0	0	0	0	0	0	0	0	0	0	0	0	0	0	0	0	0	0	0	0	0	0	0	0	0	0	0	0	0	0	0	0	0	0	0	0	0	0	0	0	0	0	0	0	0	0	0	0	0	0	0	0	0	0	0	0	0	15125.7	16766.3	26957.7	26645.1	79069.9	62467.9	52589.6	55182.5	0	0	0	0	0	0	0	0	0	0	0	0	0	0	0	0	0	0	0	0	0	0	0	0	0	0	0	0	0	0	0	0	0	0	0	0	0	0	0	0	0	0	0	0	0	0	0	0	0	0	0	0	0	0	0	0	0	0	0	0	0	0	0	0	0	0	0	0	0	0	0	0
sp|P41241|CSK_MOUSE|gn|Csk:12988|	P41241	CSK_MOUSE|gn|Csk:12988|	Csk	450	Mus musculus OX=10090	1:Experimental evidence at protein level	Tyrosine-protein kinase CSK	1	0.999	5	55	54	55	0	0	1	1	1	1	3	2	0	1	0	0	1	2	1	1	0	0	0	0	1	0	0	0	0	0	0	0	0	0	0	1	0	0	0	0	0	0	0	0	0	0	0	0	0	0	0	0	0	0	0	0	0	0	0	0	0	0	0	0	0	0	0	0	0	0	0	0	0	0	0	0	0	0	0	0	0	0	1	0	0	1	0	1	0	1	1	1	0	0	0	0	0	0	0	0	0	0	0	0	0	0	0	0	0	0	0	0	0	0	0	0	0	0	0	0	2	2	1	1	0	0	1	0	0	1	1	1	0	0	0	0	0	0	0	0	0	0	0	0	0	0	0	0	1	0	0	0	0	0	0	0	0	1	0	0	0	0	0	0	0	0	0	0	0	0	0	0	0	0	0	0	0	0	0	0	0	0	0	0	0	0	0	0	0	0	0	0	0	0	1	0	0	0	0	0	0	0	0	0	0	0	0	0	0	0	0	0	0	0	0	0	0	0	0	0	1	1	1	0	0	2	5	6	0	0	0	0	0	0	0	0	0	0	0	0	0	0	0	0	0	0	0	0	0	0	0	0	0	0	1	0	0	0	1	0	0	0	0	0	0	0	0	0	0	0	0	0	0	0	0	0	0	0	0	0	0	0	0	1	0	0	0	0	0	0	0	0	0	0	0	0	0	0	0	0	0	0	0	0	0	0	0	0	0	0	1	1	1	1	3	2	0	1	0	0	1	2	1	1	0	0	0	0	1	0	0	0	0	0	0	0	0	0	0	1	0	0	0	0	0	0	0	0	0	0	0	0	0	0	0	0	0	0	0	0	0	0	0	0	0	0	0	0	0	0	0	0	0	0	0	0	0	0	0	0	0	0	0	0	0	0	1	0	0	1	0	1	0	1	1	1	0	0	0	0	0	0	0	0	0	0	0	0	0	0	0	0	0	0	0	0	0	0	0	0	0	0	0	0	2	2	1	1	0	0	1	0	0	1	1	1	0	0	0	0	0	0	0	0	0	0	0	0	0	0	0	0	1	0	0	0	0	0	0	0	0	1	0	0	0	0	0	0	0	0	0	0	0	0	0	0	0	0	0	0	0	0	0	0	0	0	0	0	0	0	0	0	0	0	0	0	0	0	0	0	0	0	0	0	0	0	0	0	0	0	0	0	0	0	0	0	0	0	0	0	0	0	0	0	1	1	1	0	0	2	5	6	0	0	0	0	0	0	0	0	0	0	0	0	0	0	0	0	0	0	0	0	0	0	0	0	0	0	1	0	0	0	1	0	0	0	0	0	0	0	0	0	0	0	0	0	0	0	0	0	0	0	0	0	0	0	0	1	0	0	0	0	0	0	0	0	0	0	0	0	0	0	0	0	0	0	0	0	0	0	0	0	0	0	1	1	1	1	3	2	0	1	0	0	1	2	1	1	0	0	0	0	1	0	0	0	0	0	0	0	0	0	0	1	0	0	0	0	0	0	0	0	0	0	0	0	0	0	0	0	0	0	0	0	0	0	0	0	0	0	0	0	0	0	0	0	0	0	0	0	0	0	0	0	0	0	0	0	0	0	1	0	0	1	0	1	0	1	1	1	0	0	0	0	0	0	0	0	0	0	0	0	0	0	0	0	0	0	0	0	0	0	0	0	0	0	0	0	2	2	1	1	0	0	1	0	0	1	1	1	0	0	0	0	0	0	0	0	0	0	0	0	0	0	0	0	1	0	0	0	0	0	0	0	0	1	0	0	0	0	0	0	0	0	0	0	0	0	0	0	0	0	0	0	0	0	0	0	0	0	0	0	0	0	0	0	0	0	0	0	0	0	1	0	0	0	0	0	0	0	0	0	0	0	0	0	0	0	0	0	0	0	0	0	0	0	0	0	1	1	1	0	0	2	5	6	0	0	0	0	0	0	0	0	0	0	0	0	0	0	0	0	0	0	0	0	0	0	0	0	0	0	1	0	0	0	1	0	0	0	0	0	0	0	0	0	0	0	0	0	0	0	0	0	0	0	0	0	0	0	0	1	0	0	0	0	0	0	0	0	0	0	0	0	0	0	0	0	0	0	0	0	0	0	0	0	27694.7	16016.8	25874.1	20546.9	10283.6	52208.8	49346.1	90967.8	28028	53414.2	0	15290.2	34588.6	51145.2	44632.9	35274.7	0	0	0	0	0	0	0	0	0	0	0	0	0	0	0	0	0	0	0	0	0	0	0	0	0	0	0	0	0	0	0	0	0	0	0	0	0	0	0	0	0	0	0	0	0	0	0	0	0	0	0	0	0	0	0	0	0	0	0	0	0	0	0	0	0	30102.9	12392	16448	0	34811.1	65332.4	62651.1	0	0	0	0	0	0	0	0	0	0	0	0	0	0	0	0	0	0	0	0	0	0	0	0	0	0	0	0	5540.11	0	0	0	95616.9	0	88137.1	0	0	75496	142641	112366	0	0	0	0	0	0	0	0	0	0	0	0	0	0	0	0	0	0	0	0	0	0	0	0	0	2744.85	0	0	4322.71	0	0	0	0	0	0	0	0	0	0	0	0	0	0	0	0	0	0	0	0	0	0	0	0	0	0	0	0	0	0	0	0	0	0	0	0	0	0	0	0	0	0	0	0	0	0	0	0	0	0	0	0	0	0	0	0	0	0	0	34619.9	31037.2	0	9400.33	0	48779.9	84166.6	83131.6	0	0	0	0	0	0	0	0	0	0	0	0	0	0	0	0	0	0	0	0	0	0	0	0	9602.95	0	8489.62	10062	0	0	12800	12189	0	0	0	0	0	0	0	0	0	0	0	0	0	0	0	0	0	0	0	0	0	0	0	0	0	0	0	0	0	0	0	0	0	0	0	0	0	0	0	0	6855.78	0	0	0	0	0	0	0	0	0	0	0	0	34368.4	34102.1	54530.7	0	0	0	0	0	30766.6	30223.9	0	0	0	0	0	0	0	0	0	0	0	0	0	0	0	0	0	0	0	0	0	0	0	0	0	0	0	0	0	0	0	0	0	0	0	0	0	0	0	0	0	0	0	0	0	0	0	0	0	0	0	0	0	0	0	0	0	0	0	0	0	0	0	0	0	0	0	0	0	0	0	42813.1	40153.3	0	0	0	0	0	0	0	0	0	0	0	0	0	0	0	0	0	0	0	0	0	0	0	0	0	0	0	0	0	0	0	0	0	0	0	0	0	0	0	0	0	0	0	0	0	0	0	0	0	0	0	0	0	0	0	0	0	0	0	0	0	0	0	0	0	0	0	0	0	0	0	0	0	0	0	0	0	0	0	0	0	0	0	0	0	0	0	0	0	0	0	0	0	0	0	0	0	0	0	0	0	0	0	0	0	0	0	0	0	0	0	0	0	0	0	0	0	0	0	0	0	0	0	0	0	0	0	0	16832.8	14927.4	0	0	0	23756	40671.4	37940.1	0	0	0	0	0	0	0	0	0	0	0	0	0	0	0	0	0	0	0	0	0	0	0	0	0	0	0	0	0	0	0	0	0	0	0	0	0	0	0	0	0	0	0	0	0	0	0	0	0	0	0	0	0	0	0	0	0	0	0	0	0	0	0	0	0	0	0	0	0	0	0	0	0	0	0	0	0	0	0	0
sp|P42125|ECI1_MOUSE|gn|Eci1:13177|	P42125	ECI1_MOUSE|gn|Eci1:13177|	Eci1	289	Mus musculus OX=10090	1:Experimental evidence at protein level	Enoyl-CoA delta isomerase 1, mitochondrial	1	0.999	3	4	4	4	0	0	0	0	0	0	0	0	0	0	0	0	0	0	0	0	0	0	0	0	0	0	0	0	0	0	0	0	0	0	0	0	0	0	0	0	0	0	0	0	0	0	0	0	0	0	0	0	0	0	0	0	0	0	0	0	0	0	0	0	0	0	0	0	0	0	0	0	0	0	0	0	0	0	0	0	0	0	0	0	0	0	0	0	0	0	3	0	0	0	0	0	0	0	0	0	0	0	0	0	0	0	0	0	0	0	0	0	0	0	0	0	0	0	0	0	0	0	0	0	0	0	0	0	0	0	0	0	0	0	0	0	0	0	0	0	0	0	0	0	1	0	0	0	0	0	0	0	0	0	0	0	0	0	0	0	0	0	0	0	0	0	0	0	0	0	0	0	0	0	0	0	0	0	0	0	0	0	0	0	0	0	0	0	0	0	0	0	0	0	0	0	0	0	0	0	0	0	0	0	0	0	0	0	0	0	0	0	0	0	0	0	0	0	0	0	0	0	0	0	0	0	0	0	0	0	0	0	0	0	0	0	0	0	0	0	0	0	0	0	0	0	0	0	0	0	0	0	0	0	0	0	0	0	0	0	0	0	0	0	0	0	0	0	0	0	0	0	0	0	0	0	0	0	0	0	0	0	0	0	0	0	0	0	0	0	0	0	0	0	0	0	0	0	0	0	0	0	0	0	0	0	0	0	0	0	0	0	0	0	0	0	0	0	0	0	0	0	0	0	0	0	0	0	0	0	0	0	0	0	0	0	0	0	0	0	0	0	0	0	0	0	0	0	0	0	0	0	0	0	0	0	0	0	0	0	0	0	0	0	0	0	0	0	0	0	0	0	0	0	0	0	0	0	0	0	0	0	0	0	0	0	0	0	0	0	0	0	0	0	3	0	0	0	0	0	0	0	0	0	0	0	0	0	0	0	0	0	0	0	0	0	0	0	0	0	0	0	0	0	0	0	0	0	0	0	0	0	0	0	0	0	0	0	0	0	0	0	0	0	0	0	0	0	1	0	0	0	0	0	0	0	0	0	0	0	0	0	0	0	0	0	0	0	0	0	0	0	0	0	0	0	0	0	0	0	0	0	0	0	0	0	0	0	0	0	0	0	0	0	0	0	0	0	0	0	0	0	0	0	0	0	0	0	0	0	0	0	0	0	0	0	0	0	0	0	0	0	0	0	0	0	0	0	0	0	0	0	0	0	0	0	0	0	0	0	0	0	0	0	0	0	0	0	0	0	0	0	0	0	0	0	0	0	0	0	0	0	0	0	0	0	0	0	0	0	0	0	0	0	0	0	0	0	0	0	0	0	0	0	0	0	0	0	0	0	0	0	0	0	0	0	0	0	0	0	0	0	0	0	0	0	0	0	0	0	0	0	0	0	0	0	0	0	0	0	0	0	0	0	0	0	0	0	0	0	0	0	0	0	0	0	0	0	0	0	0	0	0	0	0	0	0	0	0	0	0	0	0	0	0	0	0	0	0	0	0	0	0	0	0	0	0	0	0	0	0	0	0	0	0	0	0	0	0	0	0	0	0	0	0	0	0	0	0	0	0	0	0	0	0	0	0	0	3	0	0	0	0	0	0	0	0	0	0	0	0	0	0	0	0	0	0	0	0	0	0	0	0	0	0	0	0	0	0	0	0	0	0	0	0	0	0	0	0	0	0	0	0	0	0	0	0	0	0	0	0	0	1	0	0	0	0	0	0	0	0	0	0	0	0	0	0	0	0	0	0	0	0	0	0	0	0	0	0	0	0	0	0	0	0	0	0	0	0	0	0	0	0	0	0	0	0	0	0	0	0	0	0	0	0	0	0	0	0	0	0	0	0	0	0	0	0	0	0	0	0	0	0	0	0	0	0	0	0	0	0	0	0	0	0	0	0	0	0	0	0	0	0	0	0	0	0	0	0	0	0	0	0	0	0	0	0	0	0	0	0	0	0	0	0	0	0	0	0	0	0	0	0	0	0	0	0	0	0	0	0	0	0	0	0	0	0	0	0	0	0	0	0	0	0	0	0	0	0	0	0	0	0	0	0	0	0	0	0	0	0	0	0	0	0	0	0	0	0	0	0	0	0	0	0	0	0	0	0	0	0	0	0	0	0	0	0	0	0	0	0	0	0	0	0	0	0	0	0	0	0	0	0	0	0	0	0	0	0	0	0	0	0	0	0	0	0	0	0	0	0	0	0	0	0	0	0	0	0	0	0	0	0	0	0	0	0	0	0	0	0	0	0	0	0	0	0	0	0	0	52677.2	59908.6	84064.9	56829.8	0	0	0	0	0	0	0	0	0	0	0	0	0	0	0	0	0	0	0	0	0	0	0	0	0	0	0	0	0	0	0	0	0	0	0	0	0	0	0	0	0	0	0	0	0	0	0	0	202437	229271	131031	137117	285980	265165	157604	94311.8	0	0	0	0	0	0	0	0	0	0	0	0	0	0	0	0	0	0	0	0	0	0	0	0	0	0	0	0	0	0	0	0	0	0	0	0	0	0	0	0	0	0	0	0	0	0	0	0	0	0	0	0	0	0	0	0	0	0	0	0	0	0	0	0	0	0	0	0	0	0	0	0	0	0	0	0	0	0	0	0	0	0	0	0	0	0	0	0	0	0	0	0	0	0	0	0	0	0	0	0	0	0	0	0	0	0	0	0	0	0	0	0	0	0	0	0	0	0	0	0	0	0	0	0	0	0	0	0	0	0	0	0	0	0	0	0	0	0	0	0	0	0	0	0	0	0	0	0	0	0	0	0	0	0	0	0	0	0	0	0	0	0	0	0	0	0	0	0	0	0	0	0	0	0	0	0	0	0	0	0	0	0	0	0	0	0	0	0	0	0	0	0	0	0	0	0	0	0	0	0	0	0	0	0	0	0	0	0	0	0	0	0	0	0	0	0	0	0	0	0	0	0	0	0	0	0	0	0	0	0	0	0	0	0	0	0	0	0	0	0	0	0	0	0	34292.6	38579.7	53774.1	36101.9	0	0	0	0	0	0	0	0	0	0	0	0	0	0	0	0	0	0	0	0	0	0	0	0	0	0	0	0	0	0	0	0	0	0	0	0	0	0	0	0	0	0	0	0	0	0	0	0	0	0	0	0	0	0	0	0	0	0	0	0	0	0	0	0	0	0	0	0	0	0	0	0	0	0	0	0	0	0	0	0	0	0	0	0	0	0	0	0	0	0	0	0	0	0	0	0	0	0	0	0	0	0	0	0	0	0	0	0	0	0	0	0	0	0	0	0	0	0	0	0	0	0	0	0	0	0	0	0	0	0	0	0	0	0	0	0	0	0	0	0	0	0	0	0	0	0	0	0	0	0	0	0	0	0	0	0	0	0	0	0	0	0	0	0	0	0	0	0	0	0	0	0	0	0	0	0	0	0	0	0	0	0	0	0	0	0	0	0	0	0	0	0	0	0	0	0	0	0	0	0	0	0	0	0	0	0	0	0	0	0	0	0	0	0	0	0
sp|P42128|FOXK1_MOUSE|gn|Foxk1:17425|	P42128	FOXK1_MOUSE|gn|Foxk1:17425|	Foxk1	719	Mus musculus OX=10090	1:Experimental evidence at protein level	Forkhead box protein K1	1	0.999	8	34	25	34	0	0	0	0	0	0	0	0	0	0	0	0	0	0	0	0	0	1	1	0	1	0	2	2	0	1	0	0	0	0	0	1	0	0	0	0	0	0	0	0	0	0	0	0	0	0	0	0	0	0	0	1	0	0	0	0	0	0	0	0	0	0	0	0	0	0	0	0	0	0	0	0	0	0	0	0	0	0	0	0	0	0	0	0	0	0	0	0	0	1	0	0	0	0	0	0	0	0	0	0	0	1	0	1	0	0	0	0	0	1	0	1	0	0	0	0	0	0	0	0	0	1	0	2	1	2	0	1	0	1	0	0	2	0	0	0	0	0	0	0	0	0	0	0	0	0	0	0	0	0	0	0	0	0	0	0	0	0	0	0	0	0	0	0	0	1	0	0	0	0	0	0	0	0	0	0	0	0	0	0	0	0	1	0	0	0	0	0	0	0	0	0	0	0	0	1	0	0	0	0	0	1	0	0	0	0	0	0	0	0	0	0	0	0	0	0	0	0	0	0	0	0	0	0	0	1	0	0	0	0	0	0	0	0	0	0	0	0	0	0	0	0	0	0	0	0	0	0	0	0	0	0	0	1	0	0	0	0	0	0	0	0	0	0	0	0	0	0	0	0	0	0	0	0	0	0	0	0	0	0	0	0	0	0	0	0	0	0	0	0	0	0	1	0	0	0	0	0	0	0	1	0	1	0	0	0	0	0	0	0	0	0	0	0	0	0	0	0	0	0	0	1	0	0	1	0	1	2	0	1	0	0	0	0	0	1	0	0	0	0	0	0	0	0	0	0	0	0	0	0	0	0	0	0	0	1	0	0	0	0	0	0	0	0	0	0	0	0	0	0	0	0	0	0	0	0	0	0	0	0	0	0	0	0	0	0	0	0	0	0	0	0	0	0	0	0	0	0	0	0	0	0	0	0	0	1	0	1	0	0	0	0	0	1	0	0	0	0	0	0	0	0	0	0	0	1	0	1	1	2	0	1	0	1	0	0	1	0	0	0	0	0	0	0	0	0	0	0	0	0	0	0	0	0	0	0	0	0	0	0	0	0	0	0	0	0	0	0	0	0	0	0	0	0	0	0	0	0	0	0	0	0	0	0	0	0	1	0	0	0	0	0	0	0	0	0	0	0	0	1	0	0	0	0	0	0	0	0	0	0	0	0	0	0	0	0	0	0	0	0	0	0	0	0	0	0	0	0	0	1	0	0	0	0	0	0	0	0	0	0	0	0	0	0	0	0	0	0	0	0	0	0	0	0	0	0	0	0	0	0	0	0	0	0	0	0	0	0	0	0	0	0	0	0	0	0	0	0	0	0	0	0	0	0	0	0	0	0	0	0	0	0	0	0	0	0	1	0	0	0	0	0	0	0	1	0	1	0	0	0	0	0	0	0	0	0	0	0	0	0	0	0	0	0	0	1	1	0	1	0	2	2	0	1	0	0	0	0	0	1	0	0	0	0	0	0	0	0	0	0	0	0	0	0	0	0	0	0	0	1	0	0	0	0	0	0	0	0	0	0	0	0	0	0	0	0	0	0	0	0	0	0	0	0	0	0	0	0	0	0	0	0	0	0	0	0	0	1	0	0	0	0	0	0	0	0	0	0	0	1	0	1	0	0	0	0	0	1	0	1	0	0	0	0	0	0	0	0	0	1	0	2	1	2	0	1	0	1	0	0	2	0	0	0	0	0	0	0	0	0	0	0	0	0	0	0	0	0	0	0	0	0	0	0	0	0	0	0	0	0	0	0	0	1	0	0	0	0	0	0	0	0	0	0	0	0	0	0	0	0	1	0	0	0	0	0	0	0	0	0	0	0	0	1	0	0	0	0	0	1	0	0	0	0	0	0	0	0	0	0	0	0	0	0	0	0	0	0	0	0	0	0	0	1	0	0	0	0	0	0	0	0	0	0	0	0	0	0	0	0	0	0	0	0	0	0	0	0	0	0	0	1	0	0	0	0	0	0	0	0	0	0	0	0	0	0	0	0	0	0	0	0	0	0	0	0	0	0	0	0	0	0	0	0	0	0	0	0	0	0	1	0	0	0	0	0	0	0	1	0	1	0	0	0	0	0	0	0	0	0	0	0	0	0	0	0	0	0	13769.1	25732.4	9140.75	10452	44751.5	30514	28067.3	36363.3	20656.3	22485.9	0	0	0	17400.1	0	12229.9	0	0	0	0	0	0	0	0	0	0	0	0	0	0	0	0	0	0	0	0	0	0	0	0	0	3717.08	0	0	0	0	0	0	0	0	0	0	0	0	0	0	0	0	0	0	0	0	0	0	0	0	0	0	0	0	0	0	0	0	0	0	0	0	0	0	0	0	75088.4	0	0	122319	0	0	0	0	0	0	0	8683.46	0	33300.1	0	0	0	0	0	0	0	0	89156.3	0	185936	129157	178428	106326	122128	164856	44144	25535.5	60950.3	52462.9	54203	54758.4	50609.8	0	0	0	0	0	0	0	0	0	0	0	0	0	0	0	0	0	0	0	0	0	0	0	0	0	0	0	0	0	0	0	0	0	0	0	0	0	0	0	0	0	0	0	0	0	0	18949.5	44442.9	9667.43	0	0	0	0	0	0	0	0	0	0	0	1772.22	0	0	0	0	0	0	0	0	0	0	0	0	0	0	0	0	0	0	0	0	0	0	0	0	0	0	0	0	0	6394.06	0	4992.16	0	0	7641.18	0	0	0	0	0	0	0	0	0	0	0	0	0	0	0	0	0	0	0	0	0	0	0	0	0	0	0	0	0	0	0	0	0	0	0	0	0	0	0	0	0	0	0	0	0	0	0	0	0	0	0	0	0	0	0	0	0	0	0	0	15583.5	14055	0	0	0	70285.2	63595.1	24319	8127.76	6990.23	0	105607	116438	0	0	0	0	0	0	0	0	0	0	0	0	0	0	0	0	0	8298.17	0	0	18338.9	0	15377.3	22059.6	0	0	0	0	0	0	0	0	0	0	0	0	0	0	0	0	0	0	0	0	0	0	0	0	0	0	0	0	0	0	0	0	0	0	0	0	0	0	0	0	0	0	0	0	0	0	0	0	0	0	0	0	0	0	0	0	0	0	0	0	0	0	0	0	0	0	0	0	0	0	0	0	0	0	0	0	0	0	0	0	0	0	0	0	0	0	0	0	0	0	0	0	0	0	0	0	0	0	0	127260	165577	78166.1	0	105453	33560.1	0	45722	33037.6	35302.5	37981.8	37826.2	0	0	0	0	0	0	0	0	0	0	0	0	0	0	0	0	0	0	0	0	0	0	0	0	0	0	0	0	0	0	0	0	0	0	0	0	0	0	0	0	0	0	0	0	0	0	0	0	0	0	0	0	0	0	0	0	0	0	0	0	0	0	0	0	0	0	0	0	0	0	0	0	0	0	0	0	0	0	0	0	0	0	0	0	0	0	0	0	0	0	0	0	0	0	0	0	0	0	0	0	0	0	0	0	0	0	0	0	0	0	0	0	0	0	0	0	0	0	0	0	0	0	0	0	0	0	0	0	0	0	0	0	0	0	0	0	0	0	0	0	0	0	0	0	0	0	0	0	0	0	0	0	0	0	0	0	0	0	0	0	0	0	0	0	0	0	0	0	0
sp|P42208|SEPT2_MOUSE|gn|Septin2:18000|	P42208	SEPT2_MOUSE|gn|Septin2:18000|	Septin2	361	Mus musculus OX=10090	1:Experimental evidence at protein level	Septin-2	1	0.999	8	205	205	205	0	1	2	2	2	2	0	3	3	0	2	4	1	1	1	1	1	5	1	1	1	0	1	1	3	3	0	3	2	1	2	1	0	0	0	0	0	0	0	0	0	0	0	0	0	0	0	0	1	0	0	1	0	0	0	0	0	0	0	0	0	0	0	0	0	0	0	0	0	0	0	1	0	0	1	0	0	2	1	1	1	4	2	1	1	2	5	3	0	0	0	0	0	0	0	0	4	3	5	5	4	1	3	5	0	1	2	4	2	3	2	3	1	1	1	0	0	0	0	1	5	6	7	8	5	4	5	4	0	0	0	0	0	0	0	0	0	0	0	0	0	0	0	0	0	0	0	0	0	0	0	0	0	0	0	0	0	0	0	0	0	0	0	0	0	0	0	0	0	0	0	0	0	0	0	0	0	0	0	0	0	0	0	0	0	0	0	0	0	1	0	1	0	0	0	0	0	0	0	0	0	0	0	0	0	0	0	0	0	0	0	0	0	0	0	0	0	0	1	0	0	1	2	1	0	0	0	0	0	0	0	0	0	0	0	0	0	0	0	0	0	0	0	0	0	0	0	0	0	1	1	0	1	1	2	1	0	0	0	0	0	0	0	0	0	0	0	0	0	1	0	0	1	0	1	2	2	2	1	1	1	1	1	1	2	0	0	0	0	0	0	0	0	0	1	0	0	0	0	0	0	0	0	0	0	1	2	2	2	2	0	3	3	0	2	4	1	1	1	1	1	5	1	1	1	0	1	1	3	3	0	3	2	1	2	1	0	0	0	0	0	0	0	0	0	0	0	0	0	0	0	0	1	0	0	1	0	0	0	0	0	0	0	0	0	0	0	0	0	0	0	0	0	0	0	1	0	0	1	0	0	2	1	1	1	4	2	1	1	2	5	3	0	0	0	0	0	0	0	0	4	3	5	5	4	1	3	5	0	1	2	4	2	3	2	3	1	1	1	0	0	0	0	1	5	6	7	8	5	4	5	4	0	0	0	0	0	0	0	0	0	0	0	0	0	0	0	0	0	0	0	0	0	0	0	0	0	0	0	0	0	0	0	0	0	0	0	0	0	0	0	0	0	0	0	0	0	0	0	0	0	0	0	0	0	0	0	0	0	0	0	0	0	1	0	1	0	0	0	0	0	0	0	0	0	0	0	0	0	0	0	0	0	0	0	0	0	0	0	0	0	0	1	0	0	1	2	1	0	0	0	0	0	0	0	0	0	0	0	0	0	0	0	0	0	0	0	0	0	0	0	0	0	1	1	0	1	1	2	1	0	0	0	0	0	0	0	0	0	0	0	0	0	1	0	0	1	0	1	2	2	2	1	1	1	1	1	1	2	0	0	0	0	0	0	0	0	0	1	0	0	0	0	0	0	0	0	0	0	1	2	2	2	2	0	3	3	0	2	4	1	1	1	1	1	5	1	1	1	0	1	1	3	3	0	3	2	1	2	1	0	0	0	0	0	0	0	0	0	0	0	0	0	0	0	0	1	0	0	1	0	0	0	0	0	0	0	0	0	0	0	0	0	0	0	0	0	0	0	1	0	0	1	0	0	2	1	1	1	4	2	1	1	2	5	3	0	0	0	0	0	0	0	0	4	3	5	5	4	1	3	5	0	1	2	4	2	3	2	3	1	1	1	0	0	0	0	1	5	6	7	8	5	4	5	4	0	0	0	0	0	0	0	0	0	0	0	0	0	0	0	0	0	0	0	0	0	0	0	0	0	0	0	0	0	0	0	0	0	0	0	0	0	0	0	0	0	0	0	0	0	0	0	0	0	0	0	0	0	0	0	0	0	0	0	0	0	1	0	1	0	0	0	0	0	0	0	0	0	0	0	0	0	0	0	0	0	0	0	0	0	0	0	0	0	0	1	0	0	1	2	1	0	0	0	0	0	0	0	0	0	0	0	0	0	0	0	0	0	0	0	0	0	0	0	0	0	1	1	0	1	1	2	1	0	0	0	0	0	0	0	0	0	0	0	0	0	1	0	0	1	0	1	2	2	2	1	1	1	1	1	1	2	0	0	0	0	0	0	0	0	0	1	0	0	0	0	0	0	0	0	0	0	22499	17219.5	19328.2	23392.3	49881.4	69240.1	102505	22090.3	43552	31910.9	78989.2	38328.3	62011	129805	104863	3924.16	60536.1	67623.4	69563.5	106632	29160.7	32228.7	0	40233	37331.1	19121.7	33944.1	33986.3	33550.1	77657.9	42437	0	0	0	0	0	0	0	0	0	0	0	0	0	0	0	0	17294.8	0	0	9277.65	0	15322.8	0	0	0	0	0	0	0	0	0	0	0	0	0	0	0	0	0	0	0	0	12044.7	0	14415.1	12478.3	11921.8	12572.4	12481	57044.7	25724.7	7713.2	175158	88680.2	215820	95045.9	0	0	0	0	0	0	0	0	123381	106527	133552	127029	152141	132968	64586.5	117705	0	25349.9	12632.1	39941.5	40146.5	33549.9	30322.2	36032.8	185515	158983	44961.6	0	243311	87427.5	76544.4	0	289951	329924	267401	374061	231558	191084	296094	145150	62949.8	0	0	0	0	0	0	0	0	0	0	0	0	0	0	0	0	0	0	0	0	0	0	0	0	0	0	0	0	0	0	0	0	0	0	0	0	0	0	0	0	0	0	0	0	0	0	0	0	0	0	0	0	0	0	0	0	0	0	0	0	0	0	0	0	0	0	0	0	0	0	0	0	0	0	0	0	0	0	0	0	0	0	0	0	0	0	0	0	0	7446.84	9794.23	0	15119.4	10215	14645.9	0	0	0	0	0	0	0	0	0	0	0	0	0	0	0	0	0	0	0	0	0	0	0	0	12828.2	7404.28	32311.2	36511.3	18986.3	20777	20081.1	16101	0	0	0	0	0	0	0	0	0	0	0	0	0	0	0	0	44951.7	11609.4	21466.6	26221.3	46490.8	43442.1	28548.8	36106.7	91519.4	58184	70681.2	17724.7	17642.3	18667.5	41259.4	33039.8	0	0	0	0	0	0	6369.04	0	0	0	0	0	0	0	0	0	0	0	0	0	16711.3	35386.4	27004.9	40937.1	0	28083.6	0	43496.6	15455	33452.2	34656.1	32919.7	0	18367.7	29390.6	31381.7	46108.3	0	11915	0	38325.6	0	0	25236.8	33236.7	32153.1	45673.1	29700.4	0	0	0	0	0	0	0	0	0	0	0	0	0	0	0	0	0	0	0	0	0	0	0	0	0	0	0	0	0	0	0	0	0	0	0	0	0	0	0	0	0	0	0	0	0	0	0	0	0	20507.4	19338.1	0	37259.1	36195.6	64982	30904.8	0	0	0	0	0	0	0	0	88852.5	76664.3	93255.5	87610.9	71398.6	95273.1	0	84056.2	0	0	0	0	0	0	0	0	106353	93730.4	0	0	0	0	0	0	134993	116279	112639	115141	140456	77373.5	125240	57058.8	44484.2	0	0	0	0	0	0	0	0	0	0	0	0	0	0	0	0	0	0	0	0	0	0	0	0	0	0	0	0	0	0	0	0	0	0	0	0	0	0	0	0	0	0	0	0	0	0	0	0	0	0	0	0	0	0	0	0	0	0	0	0	0	0	0	0	0	0	0	0	0	0	0	0	0	0	0	0	0	0	0	0	0	0	0	0	0	0	0	0	0	0	0	0	0	0	0	0	0	0	0	0	0	0	0	0	0	0	0	0	0	0	0	0	0	0	0	0	0	0	0	0	0	0	0	0	0	0	0	0	0	0	0	0	0	0	0	0	0	0	0	0	0	0	0	17709.4	0	0	16965.4	23664	7834.53	18953.5	0	53774.2	28978.8	29115.9	0	0	19134.5	22282.2	16944.5	0	0	0	0	0	0	0	0	0	0	0	0	0	0	0	0
sp|P42225|STAT1_MOUSE|gn|Stat1:20846|	P42225	STAT1_MOUSE|gn|Stat1:20846|	Stat1	749	Mus musculus OX=10090	1:Experimental evidence at protein level	Signal transducer and activator of transcription 1	1	0.999	8	45	45	45	1	0	1	0	0	1	1	1	0	1	0	0	1	1	2	0	0	0	0	0	0	0	0	0	0	0	0	0	0	0	0	0	0	0	0	0	0	0	0	0	0	0	0	0	0	0	0	0	0	0	0	0	0	0	0	0	0	0	0	0	0	0	0	0	0	0	0	0	0	0	0	0	0	0	0	0	0	0	0	0	0	1	0	0	0	0	2	1	0	0	0	0	0	0	0	0	0	0	0	0	0	0	0	0	0	0	0	0	0	0	0	0	0	0	0	0	0	0	0	0	1	0	0	0	0	0	1	0	0	0	0	1	0	0	0	0	0	0	0	0	0	0	0	0	0	0	0	0	0	0	0	0	0	0	0	0	0	0	0	0	0	0	0	0	0	0	0	0	0	0	0	0	0	0	0	0	0	2	0	2	2	0	2	2	0	0	0	0	0	0	0	0	0	0	0	0	0	0	0	0	0	0	0	0	0	0	0	0	0	0	0	0	0	0	0	0	0	1	0	1	0	0	0	2	0	0	0	0	0	0	0	0	0	0	0	0	0	0	0	0	0	0	0	0	0	0	0	0	0	0	0	0	0	0	0	0	0	0	0	0	0	0	0	0	1	2	2	1	1	2	1	1	0	0	0	0	0	0	0	0	1	1	1	0	0	0	0	0	0	0	0	0	0	0	0	0	0	0	0	0	0	0	0	0	1	0	1	0	0	1	1	1	0	1	0	0	1	1	2	0	0	0	0	0	0	0	0	0	0	0	0	0	0	0	0	0	0	0	0	0	0	0	0	0	0	0	0	0	0	0	0	0	0	0	0	0	0	0	0	0	0	0	0	0	0	0	0	0	0	0	0	0	0	0	0	0	0	0	0	0	0	0	0	0	0	1	0	0	0	0	2	1	0	0	0	0	0	0	0	0	0	0	0	0	0	0	0	0	0	0	0	0	0	0	0	0	0	0	0	0	0	0	0	0	1	0	0	0	0	0	1	0	0	0	0	1	0	0	0	0	0	0	0	0	0	0	0	0	0	0	0	0	0	0	0	0	0	0	0	0	0	0	0	0	0	0	0	0	0	0	0	0	0	0	0	0	0	0	0	0	0	2	0	2	2	0	2	2	0	0	0	0	0	0	0	0	0	0	0	0	0	0	0	0	0	0	0	0	0	0	0	0	0	0	0	0	0	0	0	0	0	1	0	1	0	0	0	2	0	0	0	0	0	0	0	0	0	0	0	0	0	0	0	0	0	0	0	0	0	0	0	0	0	0	0	0	0	0	0	0	0	0	0	0	0	0	0	0	1	2	2	1	1	2	1	1	0	0	0	0	0	0	0	0	1	1	1	0	0	0	0	0	0	0	0	0	0	0	0	0	0	0	0	0	0	0	0	0	1	0	1	0	0	1	1	1	0	1	0	0	1	1	2	0	0	0	0	0	0	0	0	0	0	0	0	0	0	0	0	0	0	0	0	0	0	0	0	0	0	0	0	0	0	0	0	0	0	0	0	0	0	0	0	0	0	0	0	0	0	0	0	0	0	0	0	0	0	0	0	0	0	0	0	0	0	0	0	0	0	1	0	0	0	0	2	1	0	0	0	0	0	0	0	0	0	0	0	0	0	0	0	0	0	0	0	0	0	0	0	0	0	0	0	0	0	0	0	0	1	0	0	0	0	0	1	0	0	0	0	1	0	0	0	0	0	0	0	0	0	0	0	0	0	0	0	0	0	0	0	0	0	0	0	0	0	0	0	0	0	0	0	0	0	0	0	0	0	0	0	0	0	0	0	0	0	2	0	2	2	0	2	2	0	0	0	0	0	0	0	0	0	0	0	0	0	0	0	0	0	0	0	0	0	0	0	0	0	0	0	0	0	0	0	0	0	1	0	1	0	0	0	2	0	0	0	0	0	0	0	0	0	0	0	0	0	0	0	0	0	0	0	0	0	0	0	0	0	0	0	0	0	0	0	0	0	0	0	0	0	0	0	0	1	2	2	1	1	2	1	1	0	0	0	0	0	0	0	0	1	1	1	0	0	0	0	0	0	0	0	0	0	0	0	0	0	0	0	0	0	0	0	0	44255.7	16466.2	45312.4	15318.5	0	69438.7	38188.3	35089.6	0	0	39727.6	0	27214.3	32906.5	39433.7	26105.6	0	0	0	0	0	0	0	0	0	0	0	0	0	0	0	0	0	0	0	0	0	0	0	0	0	0	0	0	0	0	0	0	0	0	0	0	0	0	0	0	0	0	0	0	0	0	0	0	0	0	0	0	0	0	0	0	0	0	0	0	0	0	0	0	0	19992.9	0	0	68035.3	43159.5	46363.6	41061.7	0	0	0	0	0	0	0	0	0	0	0	0	0	0	0	0	0	0	0	0	0	0	0	0	0	0	0	0	0	0	0	0	175613	76374.2	0	75734.8	101273	64183.9	79975.9	63464	0	0	38697.1	42441.7	0	59518.5	37665.3	40063.4	0	0	0	0	0	0	0	0	0	0	0	0	0	0	0	0	0	0	0	0	0	0	0	0	0	0	0	0	0	0	0	0	0	0	0	0	0	0	0	0	6651.04	2168.76	0	0	19045.2	0	10632.9	21482.8	0	0	0	0	0	0	0	0	0	0	0	0	0	0	0	0	0	0	0	0	0	0	0	0	0	0	0	0	0	0	0	0	16288.4	0	0	7274.77	0	19937.4	21812.9	24402.8	0	0	0	0	0	0	0	0	0	0	0	0	0	0	0	0	0	0	0	0	0	0	0	0	0	0	0	0	0	0	0	0	0	0	0	0	0	0	0	0	0	0	7908.64	0	13620.1	20602.7	14977.2	0	0	0	0	0	0	0	0	0	30879.7	23885.1	22018.2	0	24751.2	17880.2	0	0	0	0	0	0	0	0	0	0	0	0	0	0	0	0	0	0	0	0	30035.8	0	0	40571.8	0	0	0	0	31230.7	0	12912.9	0	0	0	0	0	0	0	0	0	0	0	0	0	0	0	0	0	0	0	0	0	0	0	0	0	0	0	0	0	0	0	0	0	0	0	0	0	0	0	0	0	0	0	0	0	0	0	0	0	0	0	0	0	0	0	0	0	0	0	0	0	0	0	0	0	0	0	0	0	0	0	39982	0	0	0	0	0	0	0	0	0	0	0	0	0	0	0	0	0	0	0	0	0	0	0	0	0	0	0	0	0	0	0	0	0	0	0	0	0	0	0	0	0	0	0	0	0	0	0	0	0	0	0	0	0	0	0	0	0	0	0	0	0	0	0	0	0	0	0	0	0	0	0	0	0	0	0	0	0	0	0	0	0	0	0	0	0	0	0	0	0	0	0	0	0	0	0	0	0	0	0	0	0	0	0	0	0	0	0	0	0	0	0	0	0	0	0	0	0	0	0	0	0	0	0	0	0	0	0	0	0	0	0	0	0	0	0	0	0	0	0	0	0	0	0	0	0	0	0	0	0	0	0	0	0	0	0	0	0	0	0	0	0	0	0	0	0	0	0	0	0	0	0	0	0	0	0	0	0	0	0	0	0	0	0	0	0	0	0	0	0	0	0	0	0	0	0	24280.2	0	0	0	19243.2	0	0	0	0	0	0	0	0	0	0	0	0	0	0	0	0	0	0	0
sp|P42227-2|STAT3_MOUSE|gn|Stat3:20848|	P42227-2	STAT3_MOUSE|gn|Stat3:20848|	Stat3	722	Mus musculus OX=10090		Isoform Stat3B of Signal transducer and activator of transcription 3	1	0.999	40	4574	0	4574	31	30	33	24	26	40	33	33	34	31	29	27	25	26	28	22	25	25	20	28	40	33	32	32	40	43	23	30	38	40	32	26	0	1	1	0	4	0	5	3	6	8	3	3	4	4	1	1	21	23	18	13	16	20	21	21	0	2	0	0	2	0	3	0	12	15	10	8	6	4	9	7	13	8	8	6	13	20	24	23	25	25	22	22	19	20	21	29	1	2	2	0	3	3	5	7	56	49	47	46	56	55	53	51	1	1	40	52	55	56	55	55	42	42	37	46	59	58	63	64	66	64	56	53	56	55	61	65	34	30	27	18	28	21	19	21	6	3	2	2	0	2	0	1	0	0	0	0	0	0	0	0	1	2	0	0	0	1	0	0	0	0	0	0	0	0	0	0	7	9	6	2	7	7	8	4	18	21	20	21	27	22	20	17	6	4	2	2	5	4	6	2	0	0	0	0	2	0	0	0	1	2	1	1	4	4	1	1	0	0	0	0	0	0	0	0	21	15	17	12	11	18	15	16	0	0	0	1	1	0	0	1	1	0	2	0	1	2	2	3	10	5	3	4	3	3	0	0	27	21	21	24	18	18	25	24	0	1	1	1	0	0	2	2	15	19	13	13	18	16	19	20	15	15	13	10	15	19	25	19	39	32	30	40	25	27	22	21	1	1	0	2	1	2	1	0	4	8	5	3	4	7	8	3	0	0	0	0	0	0	0	0	0	0	0	0	0	0	0	0	0	0	0	0	0	0	0	0	0	0	0	0	0	0	0	0	0	0	0	0	0	0	0	0	0	0	0	0	0	0	0	0	0	0	0	0	0	0	0	0	0	0	0	0	0	0	0	0	0	0	0	0	0	0	0	0	0	0	0	0	0	0	0	0	0	0	0	0	0	0	0	0	0	0	0	0	0	0	0	0	0	0	0	0	0	0	0	0	0	0	0	0	0	0	0	0	0	0	0	0	0	0	0	0	0	0	0	0	0	0	0	0	0	0	0	0	0	0	0	0	0	0	0	0	0	0	0	0	0	0	0	0	0	0	0	0	0	0	0	0	0	0	0	0	0	0	0	0	0	0	0	0	0	0	0	0	0	0	0	0	0	0	0	0	0	0	0	0	0	0	0	0	0	0	0	0	0	0	0	0	0	0	0	0	0	0	0	0	0	0	0	0	0	0	0	0	0	0	0	0	0	0	0	0	0	0	0	0	0	0	0	0	0	0	0	0	0	0	0	0	0	0	0	0	0	0	0	0	0	0	0	0	0	0	0	0	0	0	0	0	0	0	0	0	0	0	0	0	0	0	0	0	0	0	0	0	0	0	0	0	0	0	0	0	0	0	0	0	0	0	0	0	0	0	0	0	0	0	0	0	0	0	0	0	0	0	0	0	31	30	33	24	26	40	33	33	34	31	29	27	25	26	28	22	25	25	20	28	40	33	32	32	40	43	23	30	38	40	32	26	0	1	1	0	4	0	5	3	6	8	3	3	4	4	1	1	21	23	18	13	16	20	21	21	0	2	0	0	2	0	3	0	12	15	10	8	6	4	9	7	13	8	8	6	13	20	24	23	25	25	22	22	19	20	21	29	1	2	2	0	3	3	5	7	56	49	47	46	56	55	53	51	1	1	40	52	55	56	55	55	42	42	37	46	59	58	63	64	66	64	56	53	56	55	61	65	34	30	27	18	28	21	19	21	6	3	2	2	0	2	0	1	0	0	0	0	0	0	0	0	1	2	0	0	0	1	0	0	0	0	0	0	0	0	0	0	7	9	6	2	7	7	8	4	18	21	20	21	27	22	20	17	6	4	2	2	5	4	6	2	0	0	0	0	2	0	0	0	1	2	1	1	4	4	1	1	0	0	0	0	0	0	0	0	21	15	17	12	11	18	15	16	0	0	0	1	1	0	0	1	1	0	2	0	1	2	2	3	10	5	3	4	3	3	0	0	27	21	21	24	18	18	25	24	0	1	1	1	0	0	2	2	15	19	13	13	18	16	19	20	15	15	13	10	15	19	25	19	39	32	30	40	25	27	22	21	1	1	0	2	1	2	1	0	4	8	5	3	4	7	8	3	1267406	1.29968e+06	1.03471e+06	920307	882077	1.79544e+06	1.90833e+06	1.89057e+06	1.61243e+06	1412130	1.18686e+06	1.5828e+06	910846	1.50498e+06	1.16386e+06	1.42777e+06	646637	732465	447020	478320	1.09274e+06	1.09528e+06	1.09121e+06	876408	1600712	1.66444e+06	764277	937357	1.47113e+06	1.08655e+06	1.86982e+06	989214	15077	8221.49	22063.3	26199.9	55618.5	33700.1	55374.9	52310.8	101587	108802	58540	64749.3	98810.3	111506	63020.7	26939.7	835715	714633	612701	596499	551427	502847	516684	500024	0	0	0	0	25283.9	21756.7	25099.3	0	305606	293382	262510	278230	214436	171148	108689	170017	410707	263118	284551	271178	392819	354709	522004	545260	777674	820142	564060	569495	1.8682e+06	1.57116e+06	1.86299e+06	1.90272e+06	140401	137262	75276.1	23259.1	118719	77639.3	107446	179087	3657670	3.15357e+06	3402591	3.20834e+06	4.17851e+06	5636072	4.81973e+06	4.28943e+06	96168.4	87258.4	923989	2.15363e+06	2.66717e+06	2779374	3.18516e+06	3.39987e+06	2823155	2653568	3276268	3.24096e+06	5.74686e+06	5.52533e+06	4.90231e+06	4.97821e+06	7.97767e+06	6.85523e+06	7401441	4.95281e+06	6.78896e+06	5.40732e+06	7287428	6.6239e+06	2.42164e+06	3025568	2.38874e+06	1.8759e+06	3.3936e+06	2.34256e+06	2690259	3.15847e+06	59404.5	41088.3	21702.2	27038.4	51924.9	55786	80307.5	82083	0	0	0	0	0	0	0	0	33591.8	45325.4	8121.02	12760.4	0	9412.17	15835	0	0	0	0	0	0	0	0	0	261478	307587	210163	159882	277639	410469	326515	206261	605286	689491	623575	530579	925109	756292	734945	710800	253309	397031	123036	70156.3	140130	268330	252584	202256	0	0	0	0	43900.6	25100.5	25895.4	0	110316	74804	49386.2	47961	65093.4	63507.2	40057	41376.9	0	0	0	0	0	0	0	0	408880	391234	264041	271750	275889	532861	517354	479537	7641.46	18221.1	14381	11149.6	19546.3	10265.1	17246.3	16090.3	95706.6	52849.8	20036.7	33032.1	135794	124945	155243	65076	132842	115331	93149.5	91599.3	61853.1	72116.1	45617.8	18728.6	1.05159e+06	871387	944948	814311	810453	697112	901446	717624	3312.79	19108.1	16532.1	22904.2	10279.2	4764.19	53649.7	35754.2	669963	510376	538455	618310	806459	796975	857319	754286	421851	367419	221033	204742	441109	445513	794061	587566	1.93903e+06	1.48742e+06	1360158	1.60418e+06	904493	767980	751108	716421	32236.9	18194.9	24401.8	31875.5	26204.7	28202.2	26220	23809.1	110199	96848.7	56645.1	40320.7	94632.3	99025.4	83027.5	105225	106766	114716	86146.7	83393.1	81309.5	146705	152906	155695	131338	122441	94200.8	127445	84606.8	123300	117257	115812	62736.3	61906.8	46256.1	47906.7	93205.3	100881	90102.1	84460.1	116417	131206	71629	77419.2	118181	90437.3	143632	86483.6	12656.5	6527.01	20071.7	21260	30332.9	19589.2	21857	29886.5	24927	26369	19284.4	18016.2	22887.6	30765.1	19016.8	14838.7	70575.2	59787.5	59221.9	56064.7	53166.6	62458.7	62894	54607.1	0	0	0	0	0	0	0	0	37974.6	32220.5	32217.2	32856	24555.5	23452.9	18410.8	22014.4	43735.1	36568.2	31660.6	30007.1	38999.8	44226.3	53489.3	58203.8	78763.7	85722	63409.5	59035.8	134946	117504	142184	137851	25498.7	22273.9	15403.9	8379.97	20619.4	21044.5	29840.6	27795.9	309012	289108	300430	279139	420225	413153	383753	353260	19647.6	32970.1	86982.5	167866	216111	207292	259893	281108	256588	248390	269134	271572	465021	409978	408688	460051	547662	473695	496706	330044	536381	380653	517396	471459	183809	213914	204907	174323	271463	230872	193536	232172	15955.6	13334.3	8550.88	12949.3	16787.5	16605.5	15871.5	17672	0	0	0	0	0	0	0	0	12908.9	16357.2	7109.12	7049.56	0	8962.85	16098	0	0	0	0	0	0	0	0	0	40853.9	46097.2	37652.1	34395.3	44476.2	59557.3	55825.7	41522.5	62897.1	71531	62503.9	70522.5	96653.8	83587.5	91001.6	83182.9	113446	138492	91727.1	59918.8	65063.2	105441	103697	120170	0	0	0	0	36103.1	0	0	0	22513.5	16359.2	14517.8	11738.3	16096.8	13681.2	13882.5	12145.8	0	0	0	0	0	0	0	0	44949.9	42498	30591.8	35346.5	34960.7	62974.8	70601.4	62611.2	0	13102.6	13039.9	0	17700.6	0	15676.7	14534.2	41345.6	34448.1	0	0	66095.8	76833.5	114667	38348.4	28551.5	19130.6	16576.8	17928.5	14890.5	15387.5	12245	17904.6	83311.2	72113.1	74970	72647.9	72243.9	56815	67512.7	73642.4	0	10982.6	14515.3	14814.4	0	0	24702.2	16440.3	71062.9	59238.6	62426.2	56862.9	91178.5	89897.5	105106	89087.3	42274.2	38251.7	29032.4	30776.4	39116.7	43909	81182.3	68341.2	148570	139354	108162	105573	69862.8	62607.2	58263.4	59186.3	19662.2	0	0	26769.6	0	0	0	0	21048.5	18757.8	10920.6	10508.9	17388.9	19478.8	16961.3	18664.1	sp|P42227-3|STAT3_MOUSE|gn|Stat3:20848|, sp|P42227|STAT3_MOUSE|gn|Stat3:20848|
sp|P42230|STA5A_MOUSE|gn|Stat5a:20850|	P42230	STA5A_MOUSE|gn|Stat5a:20850|	Stat5a	793	Mus musculus OX=10090	1:Experimental evidence at protein level	Signal transducer and activator of transcription 5A	1	0.999	30	1058	529	1058	8	8	7	6	8	6	13	16	8	6	5	3	3	4	10	9	4	2	2	2	4	6	7	5	3	2	2	3	8	5	8	3	0	0	0	0	0	0	0	0	0	0	0	0	0	0	0	0	4	1	0	1	3	3	8	4	0	0	0	0	0	0	0	0	0	1	3	1	2	1	2	3	0	0	0	0	0	1	3	0	7	4	5	2	7	6	11	16	0	0	0	0	1	0	1	1	14	17	14	14	23	22	18	16	6	6	5	8	10	10	15	19	8	8	5	7	6	3	8	11	21	19	17	16	27	20	28	31	8	13	8	11	12	11	12	12	0	0	0	0	0	0	0	0	0	0	0	0	0	0	0	0	0	0	0	0	0	0	0	0	0	0	0	0	0	0	0	0	1	1	0	2	2	2	4	4	2	1	2	2	2	2	1	1	0	0	0	0	0	0	0	2	0	0	0	0	0	0	1	1	0	0	0	0	0	1	0	1	0	0	0	0	0	0	0	0	9	12	3	6	10	13	27	28	0	0	0	0	0	0	0	0	0	0	0	0	0	0	0	0	0	0	0	0	0	0	1	1	5	2	3	3	4	4	11	9	0	0	0	0	0	0	0	0	0	1	1	0	2	2	3	1	2	1	0	0	1	0	5	2	2	3	4	4	5	4	2	0	0	0	0	0	0	0	0	0	0	0	0	0	0	0	0	0	4	3	5	2	3	4	6	8	3	3	1	2	2	2	5	4	1	0	0	1	2	2	5	3	2	2	2	2	6	4	7	2	0	0	0	0	0	0	0	0	0	0	0	0	0	0	0	0	3	1	0	1	2	2	4	3	0	0	0	0	0	0	0	0	0	0	0	0	0	0	0	0	0	0	0	0	0	0	1	0	2	2	2	1	2	2	5	5	0	0	0	0	0	0	0	0	10	9	11	9	13	14	10	11	3	3	2	4	6	6	7	10	5	5	4	5	5	2	7	6	9	9	7	7	12	9	15	15	3	6	1	3	4	5	6	5	0	0	0	0	0	0	0	0	0	0	0	0	0	0	0	0	0	0	0	0	0	0	0	0	0	0	0	0	0	0	0	0	0	1	0	0	0	0	2	0	0	0	1	0	0	0	0	0	0	0	0	0	0	0	0	2	0	0	0	0	0	0	1	1	0	0	0	0	0	1	0	1	0	0	0	0	0	0	0	0	4	6	1	2	4	7	13	12	0	0	0	0	0	0	0	0	0	0	0	0	0	0	0	0	0	0	0	0	0	0	1	0	2	2	1	2	3	3	4	5	0	0	0	0	0	0	0	0	0	1	0	0	2	2	3	1	0	0	0	0	0	0	4	2	2	2	2	2	2	3	0	0	0	0	0	0	0	0	0	0	0	0	0	0	0	0	0	0	8	8	7	6	8	6	13	16	8	6	5	3	3	4	10	9	4	2	2	2	4	6	7	5	3	2	2	3	8	5	8	3	0	0	0	0	0	0	0	0	0	0	0	0	0	0	0	0	4	1	0	1	3	3	8	4	0	0	0	0	0	0	0	0	0	1	3	1	2	1	2	3	0	0	0	0	0	1	3	0	7	4	5	2	7	6	11	16	0	0	0	0	1	0	1	1	14	17	14	14	23	22	18	16	6	6	5	8	10	10	15	19	8	8	5	7	6	3	8	11	21	19	17	16	27	20	28	31	8	13	8	11	12	11	12	12	0	0	0	0	0	0	0	0	0	0	0	0	0	0	0	0	0	0	0	0	0	0	0	0	0	0	0	0	0	0	0	0	1	1	0	2	2	2	4	4	2	1	2	2	2	2	1	1	0	0	0	0	0	0	0	2	0	0	0	0	0	0	1	1	0	0	0	0	0	1	0	1	0	0	0	0	0	0	0	0	9	12	3	6	10	13	27	28	0	0	0	0	0	0	0	0	0	0	0	0	0	0	0	0	0	0	0	0	0	0	1	1	5	2	3	3	4	4	11	9	0	0	0	0	0	0	0	0	0	1	1	0	2	2	3	1	2	1	0	0	1	0	5	2	2	3	4	4	5	4	2	0	0	0	0	0	0	0	0	0	0	0	0	0	0	0	0	0	212784	1.12433e+06	169474	140517	223059	289105	552885	583475	508692	144947	96061.1	161441	94031.7	233553	287530	360771	82957.6	11972.8	165374	38911.1	137052	314008	119463	54743.6	189476	153027	64843.6	76346.7	165406	116029	178228	100704	0	0	0	0	0	0	0	0	9879.56	0	0	0	0	0	0	0	65500.1	56303.1	19469.5	10976	22584.4	30417.8	89240.3	14492.9	0	0	0	0	0	0	0	0	26513.3	11504.4	28083.3	42256.5	22064	29832.7	0	22695.4	0	10491.8	0	0	9413.74	24929.1	27748.1	26605.7	696201	219898	63080.3	31641.6	326571	267335	1.14159e+06	456862	0	0	0	0	0	0	5381.58	0	832963	777969	844410	717296	1.34943e+06	1.00942e+06	1.36679e+06	636387	69084.6	114211	140814	301838	587088	415314	699976	884492	44131.9	92598.8	188600	123138	429410	312963	325374	341130	1.52378e+06	1.56025e+06	1.41507e+06	940468	1.81704e+06	1.39714e+06	2146052	2.04453e+06	361533	655964	619947	527318	1.14134e+06	530165	702894	1.13237e+06	0	0	0	0	0	0	0	0	0	0	0	0	0	0	0	0	0	0	0	0	0	0	0	0	0	0	0	0	0	0	0	0	49994.8	48762.8	17854	41862.5	97942.7	67591.8	83057.4	75623.2	63934.2	13581.8	37910.6	48695.4	37985.1	65836.9	31772.1	43201	19069.4	14647.8	0	0	0	0	0	31433.5	0	0	0	0	0	0	4766.28	0	0	0	0	0	0	0	85600.8	53937.1	0	0	0	0	0	0	0	0	189264	150584	63805.9	101840	137386	370289	1.20179e+06	683082	0	0	0	0	0	0	0	0	0	0	0	0	0	0	0	0	0	0	0	0	248289	182568	171339	128796	131422	157313	107508	93998.2	181395	147089	238839	240253	0	0	0	0	0	0	0	0	26470.3	24738.4	29976.2	20954.3	29872.3	62920.2	48830.5	46435.4	22013.8	9093.6	0	10808.7	8088.6	27913.9	62338.2	55253.8	133225	102776	119691	37822.2	111678	103983	64932.1	72227.3	0	0	0	0	0	0	7234.44	29099.3	0	0	0	0	0	0	0	0	51693.9	46880.5	45162.1	33277.4	52607.6	79407.7	99839	98959	59907.6	48776.5	41084	50618.5	40610.6	57401.7	63791.9	56071	24253.1	0	26578.1	13957	42830.1	44152	44480.9	30070.1	47102.9	49429	35761	30118.7	59492.8	46968.3	77539.9	48055.8	0	0	0	0	0	0	0	0	17731.4	0	0	0	0	0	0	0	24206.7	27124.1	24435	0	28969	22511.2	35176.1	0	0	0	0	0	0	0	0	0	18366.3	10479.4	20022.5	16274.5	19337.3	11512.4	0	18710.8	0	0	0	0	0	17623.9	29325.8	31489	34745	39472.1	31049.1	17060.8	80559.3	63604.2	106171	82150.7	0	0	0	0	0	0	0	0	132601	105499	141615	123503	204303	188528	184494	160610	36386.2	60726	44037.9	72897.7	143073	104593	128657	163232	0	93301.5	134132	118120	179579	181900	152853	143888	218798	215433	189630	139286	205306	190865	268183	250362	73943.7	86993.6	82419.1	79579.7	118996	97386.7	99559.6	121941	0	0	0	0	0	0	0	0	0	0	0	0	0	0	0	0	0	0	0	0	0	0	0	0	0	0	0	0	0	0	0	0	17587.7	23602.7	25409.9	26879.4	35865.1	33524	36048.7	46490.1	45902.3	0	36186.6	42565.3	0	55609.2	0	41262.2	0	0	0	0	0	0	0	0	0	0	0	0	0	0	0	0	0	0	0	0	0	0	31912.4	15570.7	0	0	0	0	0	0	0	0	36184.9	27833.6	25260.8	22076.3	28000.6	66682.8	94530.1	92251.7	0	0	0	0	0	0	0	0	0	0	0	0	0	0	0	0	0	0	0	0	0	0	29851.2	39721.5	33837.8	37644.4	34247.5	37539.8	37876.9	33196.3	47414	49232.4	0	0	0	0	0	0	0	0	0	19998	31314.2	18805.5	0	27583.2	39907.5	36371.9	0	0	0	0	0	25813.2	38194.4	49840.4	47791.7	40683.1	45948.6	35487.2	33148.2	34207.9	21413	26190	0	0	0	0	0	0	0	0	0	0	0	0	0	0	0	0
sp|P42232|STA5B_MOUSE|gn|Stat5b:20851|	P42232	STA5B_MOUSE|gn|Stat5b:20851|	Stat5b	786	Mus musculus OX=10090	1:Experimental evidence at protein level	Signal transducer and activator of transcription 5B	0.9983	0.999	19	1	1	530	0	0	0	0	0	0	0	0	0	0	0	0	0	0	0	0	0	0	0	0	0	0	0	0	0	0	0	0	0	0	0	0	0	0	0	0	0	0	0	0	0	0	0	0	0	0	0	0	0	0	0	0	0	0	0	0	0	0	0	0	0	0	0	0	0	0	0	0	0	0	0	0	0	0	0	0	0	0	0	0	0	0	0	0	0	0	0	0	0	0	0	0	0	0	0	0	0	0	0	0	0	0	0	0	0	0	0	0	0	0	0	0	0	0	0	0	0	0	0	0	0	0	0	0	0	0	0	1	0	0	0	0	0	0	0	0	0	0	0	0	0	0	0	0	0	0	0	0	0	0	0	0	0	0	0	0	0	0	0	0	0	0	0	0	0	0	0	0	0	0	0	0	0	0	0	0	0	0	0	0	0	0	0	0	0	0	0	0	0	0	0	0	0	0	0	0	0	0	0	0	0	0	0	0	0	0	0	0	0	0	0	0	0	0	0	0	0	0	0	0	0	0	0	0	0	0	0	0	0	0	0	0	0	0	0	0	0	0	0	0	0	0	0	0	0	0	0	0	0	0	0	0	0	0	0	0	0	0	0	0	0	0	0	0	0	0	0	0	0	0	0	0	0	0	0	0	0	0	0	0	0	0	0	0	0	0	0	0	0	0	0	0	0	0	0	0	0	0	0	0	0	0	0	0	0	0	0	0	0	0	0	0	0	0	0	0	0	0	0	0	0	0	0	0	0	0	0	0	0	0	0	0	0	0	0	0	0	0	0	0	0	0	0	0	0	0	0	0	0	0	0	0	0	0	0	0	0	0	0	0	0	0	0	0	0	0	0	0	0	0	0	0	0	0	0	0	0	0	0	0	0	0	0	0	0	0	0	0	0	0	0	0	0	0	0	0	0	0	0	0	0	0	0	0	0	0	0	0	0	0	0	0	0	0	0	0	0	0	0	0	0	0	0	0	0	0	0	0	0	0	0	1	0	0	0	0	0	0	0	0	0	0	0	0	0	0	0	0	0	0	0	0	0	0	0	0	0	0	0	0	0	0	0	0	0	0	0	0	0	0	0	0	0	0	0	0	0	0	0	0	0	0	0	0	0	0	0	0	0	0	0	0	0	0	0	0	0	0	0	0	0	0	0	0	0	0	0	0	0	0	0	0	0	0	0	0	0	0	0	0	0	0	0	0	0	0	0	0	0	0	0	0	0	0	0	0	0	0	0	0	0	0	0	0	0	0	0	0	0	0	0	0	0	0	0	0	0	0	0	0	0	0	0	0	0	0	0	0	0	0	0	0	0	0	0	0	0	0	0	0	0	0	0	0	0	0	0	0	0	0	0	0	0	0	0	0	0	0	0	0	0	0	0	0	0	0	0	0	4	5	2	4	5	2	7	8	5	3	4	1	1	2	5	5	3	2	2	1	2	4	2	2	1	0	0	1	2	1	1	1	0	0	0	0	0	0	0	0	0	0	0	0	0	0	0	0	1	0	0	0	1	1	4	1	0	0	0	0	0	0	0	0	0	1	3	1	2	1	2	3	0	0	0	0	0	1	2	0	5	2	3	1	5	4	6	11	0	0	0	0	1	0	1	1	4	8	3	5	10	8	8	5	3	3	3	4	4	4	8	9	3	3	1	2	1	1	1	5	12	10	10	9	15	11	13	17	5	7	7	8	8	6	6	7	0	0	0	0	0	0	0	0	0	0	0	0	0	0	0	0	0	0	0	0	0	0	0	0	0	0	0	0	0	0	0	0	1	0	0	2	2	2	2	4	2	1	1	2	2	2	1	1	0	0	0	0	0	0	0	0	0	0	0	0	0	0	0	0	0	0	0	0	0	0	0	0	0	0	0	0	0	0	0	0	5	6	2	4	6	6	14	16	0	0	0	0	0	0	0	0	0	0	0	0	0	0	0	0	0	0	0	0	0	0	0	1	3	0	2	1	1	1	7	4	0	0	0	0	0	0	0	0	0	0	1	0	0	0	0	0	2	1	0	0	1	0	1	0	0	1	2	2	3	1	2	0	0	0	0	0	0	0	0	0	0	0	0	0	0	0	0	0	0	0	0	0	0	0	0	0	0	0	0	0	0	0	0	0	0	0	0	0	0	0	0	0	0	0	0	0	0	0	0	0	0	0	0	0	0	0	0	0	0	0	0	0	0	0	0	0	0	0	0	0	0	0	0	0	0	0	0	0	0	0	0	0	0	0	0	0	0	0	0	0	0	0	0	0	0	0	0	0	0	0	0	0	0	0	0	0	0	0	0	0	0	0	0	0	0	0	0	0	0	0	0	0	0	0	0	0	0	0	0	0	0	0	0	0	0	0	0	0	0	0	0	0	0	0	0	0	0	0	0	0	0	0	0	0	0	0	0	0	0	0	0	0	0	0	0	0	0	0	0	0	0	0	0	0	0	0	0	0	0	0	0	0	0	0	0	0	0	0	0	0	0	0	0	0	0	0	0	0	0	0	0	0	0	0	0	0	0	0	0	0	0	0	0	0	0	0	0	0	0	0	0	0	0	0	0	0	0	0	0	0	0	0	0	0	0	0	0	0	0	0	0	0	0	0	0	0	0	0	0	0	0	0	0	0	0	0	0	0	0	0	0	0	0	0	0	0	0	0	0	0	0	0	0	0	0	0	0	0	0	0	0	0	0	0	0	0	0	0	0	0	0	0	0	0	0	0	0	0	0	0	0	0	0	0	0	0	0	0	0	0	0	0	0	0	0	0	0	0	0	0	0	0	0	0	0	0	0	0	0	0	0	0	0	0	0	0	0	0	0	0	0	0	0	0	0	0	0	0	0	0	0	0	0	0	0	0	0	0	0	0	0	0	0	0	0	0	0	0	0	0	0	0	0	0	0	0	0	0	0	0	0	0	0	0	0	0	0	0	0	0	0	0	0	0	0	0	0	0	0	0	0	0	0	0	0	0	0	0	0	0	0	0	0	0	0	0	0	0	0	0	0	0	0	0	0	0	0	0	0	0	0	0	0	0	0	0	0	0	0	0	0	0	0	0	0	0	0	0	0	0	0	0	0	0	0	0	0	0	0	0	0	0	0	0	0	0	0	0	0	0	0	0	0	0	0	0	0	0	0	0	0	0	0	0	0	0	0	0	0	0	0	0	0	0	0	0	0	0	0	0	0	0	0	0	0	0	0	0	0	0	0	0	0	0	0	0	0	0	0	0	0	0	0	0	0	0	0	0	0	0	0	0	0	0	0	0	0	0	0	0	0	0	0	0	0	0	0	0	0	0	0	0	0	0	0	0	0	0	0	0	0	0	0	0	0	0	0	0	0	0	0	0	0	0	0	0	0	0	0	0	0	0	0	0	0	0	0	0	0	0	0	0	0	0	0	0	0	0	0	0	0	0	0	0	0	0	0	0	0	0	0	0	0	0	0	0	0	0	0	0	0	0	0	0	0	0
sp|P42337|PK3CA_MOUSE|gn|Pik3ca:18706|	P42337	PK3CA_MOUSE|gn|Pik3ca:18706|	Pik3ca	1068	Mus musculus OX=10090	1:Experimental evidence at protein level	Phosphatidylinositol 4,5-bisphosphate 3-kinase catalytic subunit alpha isoform	1	0.999	6	36	36	36	1	2	0	1	1	1	1	0	1	1	1	0	0	0	2	0	0	1	0	0	0	0	0	0	0	0	0	0	0	0	0	0	0	0	0	0	0	0	0	0	0	0	0	0	0	0	0	0	0	0	0	0	0	0	0	0	0	0	0	0	0	0	0	0	0	0	0	0	0	0	0	0	0	0	0	0	0	0	0	0	0	0	0	1	0	0	0	0	0	0	0	0	0	0	0	0	0	0	0	0	0	0	0	0	0	1	0	0	3	1	0	0	0	0	0	0	0	0	0	0	1	0	1	1	1	1	1	2	0	0	0	0	0	0	0	0	0	0	0	0	0	0	0	0	0	0	0	0	0	0	0	0	0	0	0	0	0	0	0	0	0	0	0	0	0	0	0	0	0	0	0	0	0	0	0	0	0	0	0	0	0	0	0	0	0	0	0	0	0	0	0	0	0	0	0	0	0	0	0	0	0	0	0	0	0	0	0	0	0	0	0	0	0	0	0	0	0	0	0	0	0	0	0	0	0	0	0	0	0	0	0	0	0	0	0	0	0	0	0	0	0	0	0	0	0	0	0	0	1	1	1	1	0	0	1	0	0	0	0	0	0	0	0	0	0	0	0	0	1	0	1	0	0	0	1	0	0	0	1	0	0	0	0	0	0	0	0	0	0	0	0	0	0	0	0	0	0	0	0	0	0	0	0	0	1	2	0	1	1	1	1	0	1	1	1	0	0	0	2	0	0	1	0	0	0	0	0	0	0	0	0	0	0	0	0	0	0	0	0	0	0	0	0	0	0	0	0	0	0	0	0	0	0	0	0	0	0	0	0	0	0	0	0	0	0	0	0	0	0	0	0	0	0	0	0	0	0	0	0	0	0	0	0	0	0	0	0	1	0	0	0	0	0	0	0	0	0	0	0	0	0	0	0	0	0	0	0	0	0	1	0	0	3	1	0	0	0	0	0	0	0	0	0	0	1	0	1	1	1	1	1	2	0	0	0	0	0	0	0	0	0	0	0	0	0	0	0	0	0	0	0	0	0	0	0	0	0	0	0	0	0	0	0	0	0	0	0	0	0	0	0	0	0	0	0	0	0	0	0	0	0	0	0	0	0	0	0	0	0	0	0	0	0	0	0	0	0	0	0	0	0	0	0	0	0	0	0	0	0	0	0	0	0	0	0	0	0	0	0	0	0	0	0	0	0	0	0	0	0	0	0	0	0	0	0	0	0	0	0	0	0	0	0	0	0	0	0	0	0	0	0	0	1	1	1	1	0	0	1	0	0	0	0	0	0	0	0	0	0	0	0	0	1	0	1	0	0	0	1	0	0	0	1	0	0	0	0	0	0	0	0	0	0	0	0	0	0	0	0	0	0	0	0	0	0	0	0	0	1	2	0	1	1	1	1	0	1	1	1	0	0	0	2	0	0	1	0	0	0	0	0	0	0	0	0	0	0	0	0	0	0	0	0	0	0	0	0	0	0	0	0	0	0	0	0	0	0	0	0	0	0	0	0	0	0	0	0	0	0	0	0	0	0	0	0	0	0	0	0	0	0	0	0	0	0	0	0	0	0	0	0	1	0	0	0	0	0	0	0	0	0	0	0	0	0	0	0	0	0	0	0	0	0	1	0	0	3	1	0	0	0	0	0	0	0	0	0	0	1	0	1	1	1	1	1	2	0	0	0	0	0	0	0	0	0	0	0	0	0	0	0	0	0	0	0	0	0	0	0	0	0	0	0	0	0	0	0	0	0	0	0	0	0	0	0	0	0	0	0	0	0	0	0	0	0	0	0	0	0	0	0	0	0	0	0	0	0	0	0	0	0	0	0	0	0	0	0	0	0	0	0	0	0	0	0	0	0	0	0	0	0	0	0	0	0	0	0	0	0	0	0	0	0	0	0	0	0	0	0	0	0	0	0	0	0	0	0	0	0	0	0	0	0	0	0	0	1	1	1	1	0	0	1	0	0	0	0	0	0	0	0	0	0	0	0	0	1	0	1	0	0	0	1	0	0	0	1	0	0	0	0	0	0	0	0	0	0	0	0	0	0	0	0	0	0	0	0	0	0	0	0	0	10659	11614.7	10889.7	14507	0	19555.9	19226.8	0	26858.3	22359.7	22203.9	0	0	14232.1	25177.8	0	0	9809.77	0	0	0	0	0	0	0	0	0	0	0	0	0	0	0	0	0	0	0	0	0	0	0	0	0	0	0	0	0	0	0	0	0	0	0	0	0	0	0	0	0	0	0	0	0	0	0	0	0	0	0	0	0	0	0	0	0	0	0	0	0	0	0	0	0	3892.11	12616.8	0	13772.5	0	0	0	0	0	0	0	0	0	0	0	0	0	0	0	0	0	8835.15	9726.23	0	16290.6	22370.9	17425.8	0	25498.3	0	0	0	0	0	0	0	0	44574.7	36341.5	45824.4	27349.1	34390	32798	42129	36286.7	0	0	0	0	0	0	0	0	0	0	0	0	0	0	0	0	0	0	0	0	0	0	0	0	0	0	0	0	0	0	0	0	0	0	0	0	0	0	0	0	0	0	0	0	0	0	0	0	0	0	0	0	0	0	0	0	0	0	0	0	0	0	0	0	0	0	0	0	0	0	0	0	0	0	0	0	0	0	0	0	0	0	0	0	0	0	0	0	0	0	0	0	0	0	0	0	0	0	0	0	0	0	0	0	0	0	0	0	0	0	0	0	0	0	0	0	0	0	0	0	9306.74	9549.05	9151.15	11412.8	0	9144.01	8011.43	0	0	0	0	0	0	0	0	0	0	0	0	0	0	0	8926.78	0	16624.4	19687.8	20419	18345.1	33511.7	0	15117.8	0	0	0	0	0	0	0	0	0	0	0	0	0	0	0	0	0	0	0	0	0	0	0	0	0	0	0	0	0	0	0	0	0	13359.8	12184.3	13233.9	0	0	0	14857.6	0	0	0	0	0	0	0	0	0	0	0	0	0	0	0	0	0	0	0	0	0	0	0	0	0	0	0	0	0	0	0	0	0	0	0	0	0	0	0	0	0	0	0	0	0	0	0	0	0	0	0	0	0	0	0	0	0	0	0	0	0	0	0	0	0	0	0	0	0	0	0	0	0	0	0	0	0	0	0	0	0	0	0	0	0	0	0	0	0	0	0	0	0	0	0	0	0	0	0	0	0	0	0	0	0	0	0	0	0	0	0	0	0	0	0	0	0	0	0	0	0	0	0	0	0	0	0	0	0	0	0	0	0	0	0	0	0	0	0	0	0	0	0	0	0	0	0	0	0	0	0	0	0	0	0	0	0	0	0	0	0	0	0	0	0	0	0	0	0	0	0	0	0	0	0	0	0	0	0	0	0	0	0	0	0	0	0	0	0	0	0	0	0	0	0	0	0	0	0	0	0	0	0	0	0	0	0	0	0	0	0	0	0	0	0	0	0	0	0	0	0	0	0	0	0	0	0	0	0	0	0	0	0	0	0	0	0	0	0	0	0	0	0	0	0	0	0	0	0	0	0	0	0	0	0	0	0	0	0	0	0	0	0	0	0	0	0	0	0	0	0	0	0	0	0	0	0	0	0	0	0	0	0	0	0	0	0	0	0
sp|P42567|EPS15_MOUSE|gn|Eps15:13858|	P42567	EPS15_MOUSE|gn|Eps15:13858|	Eps15	897	Mus musculus OX=10090	1:Experimental evidence at protein level	Epidermal growth factor receptor substrate 15	1	0.999	22	109	65	109	2	0	3	5	2	2	1	1	0	2	0	0	0	0	0	0	0	0	0	0	1	1	0	0	0	0	0	0	0	0	1	0	0	0	0	0	1	0	0	1	0	0	0	1	0	0	0	0	0	0	1	0	0	1	0	0	0	0	0	0	0	0	0	0	0	0	0	0	0	0	0	0	0	0	0	0	1	0	0	0	0	1	0	0	0	0	1	0	0	0	0	0	0	0	0	0	0	0	2	0	1	2	2	4	0	0	0	2	7	3	1	1	0	0	0	0	0	0	2	1	5	5	4	7	7	7	7	4	0	0	0	0	1	1	0	1	0	0	0	0	0	0	0	0	0	0	0	0	0	0	0	0	0	0	0	0	0	0	0	0	0	0	0	0	0	0	0	0	0	0	0	0	0	0	0	0	0	0	0	1	0	0	0	0	0	0	0	0	0	0	0	0	0	0	0	0	0	0	0	0	0	0	0	0	0	0	0	0	0	0	0	0	0	0	0	0	0	0	0	0	0	0	0	0	0	0	0	0	0	0	0	0	0	0	0	0	0	0	0	0	0	0	0	0	0	0	0	0	0	0	1	0	0	0	0	0	0	0	0	0	0	0	0	0	0	0	0	0	0	0	0	0	0	0	0	0	0	1	0	0	0	0	0	0	0	0	0	0	0	0	0	0	0	0	0	0	0	0	0	0	0	0	0	0	2	0	1	1	1	1	1	1	0	1	0	0	0	0	0	0	0	0	0	0	0	0	0	0	0	0	0	0	0	0	0	0	0	0	0	0	0	0	0	0	0	0	0	0	0	0	0	0	0	0	1	0	0	1	0	0	0	0	0	0	0	0	0	0	0	0	0	0	0	0	0	0	0	0	0	0	0	0	0	0	0	0	0	0	0	0	0	0	0	0	0	0	0	0	0	0	0	0	2	0	1	2	2	2	0	0	0	0	4	0	1	0	0	0	0	0	0	0	0	0	4	5	4	6	4	5	4	2	0	0	0	0	1	1	0	1	0	0	0	0	0	0	0	0	0	0	0	0	0	0	0	0	0	0	0	0	0	0	0	0	0	0	0	0	0	0	0	0	0	0	0	0	0	0	0	0	0	0	0	1	0	0	0	0	0	0	0	0	0	0	0	0	0	0	0	0	0	0	0	0	0	0	0	0	0	0	0	0	0	0	0	0	0	0	0	0	0	0	0	0	0	0	0	0	0	0	0	0	0	0	0	0	0	0	0	0	0	0	0	0	0	0	0	0	0	0	0	0	0	0	1	0	0	0	0	0	0	0	0	0	0	0	0	0	0	0	0	0	0	0	0	0	0	0	0	0	0	1	0	0	0	0	0	0	0	0	0	0	0	0	0	0	0	0	0	0	0	0	0	0	0	0	0	0	2	0	3	5	2	2	1	1	0	2	0	0	0	0	0	0	0	0	0	0	1	1	0	0	0	0	0	0	0	0	1	0	0	0	0	0	1	0	0	1	0	0	0	1	0	0	0	0	0	0	1	0	0	1	0	0	0	0	0	0	0	0	0	0	0	0	0	0	0	0	0	0	0	0	0	0	1	0	0	0	0	1	0	0	0	0	1	0	0	0	0	0	0	0	0	0	0	0	2	0	1	2	2	4	0	0	0	2	7	3	1	1	0	0	0	0	0	0	2	1	5	5	4	7	7	7	7	4	0	0	0	0	1	1	0	1	0	0	0	0	0	0	0	0	0	0	0	0	0	0	0	0	0	0	0	0	0	0	0	0	0	0	0	0	0	0	0	0	0	0	0	0	0	0	0	0	0	0	0	1	0	0	0	0	0	0	0	0	0	0	0	0	0	0	0	0	0	0	0	0	0	0	0	0	0	0	0	0	0	0	0	0	0	0	0	0	0	0	0	0	0	0	0	0	0	0	0	0	0	0	0	0	0	0	0	0	0	0	0	0	0	0	0	0	0	0	0	0	0	0	1	0	0	0	0	0	0	0	0	0	0	0	0	0	0	0	0	0	0	0	0	0	0	0	0	0	0	1	0	0	0	0	0	0	0	0	0	0	0	0	0	0	0	0	0	0	0	0	0	0	0	0	0	0	32307.5	34944	45183	49383.9	21983.1	29850.5	8767.69	15530.2	15058.9	12125.4	0	0	13015.8	14434.4	0	0	0	66907.3	34981.2	0	21647.7	10748.1	232208	0	0	0	0	0	0	0	0	0	0	0	0	0	9639.17	9015.27	0	4537.88	0	0	0	23600.1	0	0	0	0	6896.94	0	6325.14	0	0	6848.13	0	0	0	0	0	0	0	0	0	0	0	0	0	0	0	0	0	0	0	0	0	0	0	0	0	0	11715.3	8635.11	0	0	0	0	0	0	0	0	0	0	0	0	0	0	0	0	72936	25444.3	92976.8	17695	13811.6	34444.5	0	315892	98595.9	302730	396644	280525	184249	339021	0	26437.3	0	239518	215857	117148	123735	62731.2	495309	267006	690209	465222	655760	589268	479133	416221	0	0	0	0	0	15982.8	0	0	0	0	0	0	0	0	0	0	0	0	0	0	0	0	0	0	0	0	0	0	0	0	0	0	0	0	0	0	0	0	0	0	0	0	0	0	0	0	0	0	0	0	0	0	0	0	0	0	0	0	0	0	0	0	0	0	0	0	0	0	0	0	0	0	0	0	0	0	0	0	0	0	0	0	0	0	0	0	0	0	0	0	0	0	0	0	0	0	0	0	0	0	0	0	0	0	0	0	0	0	0	0	0	0	0	0	0	0	0	0	0	0	0	0	4161.64	0	0	10946.1	0	0	0	0	0	0	0	0	0	0	0	0	0	0	0	0	0	0	6583.4	0	0	0	6090.99	8985.35	0	13639.2	0	0	0	0	0	0	0	0	0	0	0	0	0	0	0	0	0	0	0	0	0	0	0	0	13118.7	28575.2	26121.3	21857.3	19168.4	41233	0	0	0	0	0	0	0	0	0	0	0	0	0	0	0	0	0	0	0	0	0	0	0	0	0	0	0	0	0	0	0	0	0	0	0	0	0	0	0	0	0	0	0	0	0	0	0	0	0	0	0	0	0	0	0	0	0	0	0	0	0	0	0	0	0	0	0	0	0	0	0	0	0	0	0	0	0	0	0	0	0	0	0	0	0	0	0	0	0	0	0	0	0	0	0	0	0	40264.1	0	0	23471.5	52598.3	80809.2	61806.9	78544.4	75758.1	0	0	0	0	116202	127156	0	0	119929	90541.2	144270	101967	125878	100813	95935.4	82050.3	0	0	0	0	0	0	0	0	0	0	0	0	0	0	0	0	0	0	0	0	0	0	0	0	0	0	0	0	0	0	0	0	0	0	0	0	0	0	0	0	0	0	0	0	0	0	0	0	0	0	0	0	0	0	0	0	0	0	0	0	0	0	0	0	0	0	0	0	0	0	0	0	0	0	0	0	0	0	0	0	0	0	0	0	0	0	0	0	0	0	0	0	0	0	0	0	0	0	0	0	0	0	0	0	0	0	0	0	0	0	0	0	0	0	0	0	0	0	0	0	0	0	0	0	0	0	0	0	0	0	0	0	0	0	0	0	0	0	0	0	0	0	0	0	0	0	0	0	0	0	0	0	0	0	0	0	0	0	0	0	0	0	0	0	0	0	0	0	0	0	0	0	0	0	0	0
sp|P42669|PURA_MOUSE|gn|Pura:19290|	P42669	PURA_MOUSE|gn|Pura:19290|	Pura	321	Mus musculus OX=10090	1:Experimental evidence at protein level	Transcriptional activator protein Pur-alpha	0.9994	0.999	2	81	81	81	1	1	1	1	0	1	1	1	1	0	0	1	0	1	1	1	0	0	0	0	0	0	0	0	0	0	0	0	0	1	0	0	0	0	0	0	0	0	0	0	0	0	0	0	1	1	1	1	1	0	0	2	1	1	0	1	0	0	0	0	0	0	0	0	1	1	0	0	1	1	1	0	0	0	0	0	0	0	0	0	1	1	1	0	1	1	2	1	0	0	0	0	0	0	0	0	0	0	0	1	0	0	1	0	0	0	0	0	0	0	0	0	0	0	0	0	0	0	0	0	1	1	0	1	1	0	0	0	0	0	0	0	0	0	1	0	0	0	0	0	0	0	0	0	0	0	0	0	0	0	0	0	0	0	0	0	0	0	0	0	0	0	0	0	0	0	0	0	0	1	0	1	1	0	1	0	0	0	1	2	1	1	0	1	0	0	0	0	0	0	0	0	0	0	0	0	0	0	0	0	0	0	1	0	1	1	0	0	0	0	0	0	0	0	0	0	1	1	1	0	1	0	1	2	0	0	0	0	0	0	0	0	0	0	0	0	0	0	0	0	0	0	0	0	0	0	0	0	1	1	1	1	1	1	0	1	0	0	0	0	0	0	0	0	0	0	0	0	1	1	1	1	0	0	0	0	0	0	0	0	0	0	1	1	1	1	0	1	0	0	0	0	0	0	0	0	1	1	0	0	0	0	0	0	1	1	1	1	0	1	1	1	1	0	0	1	0	1	1	1	0	0	0	0	0	0	0	0	0	0	0	0	0	1	0	0	0	0	0	0	0	0	0	0	0	0	0	0	1	1	1	1	1	0	0	2	1	1	0	1	0	0	0	0	0	0	0	0	1	1	0	0	1	1	1	0	0	0	0	0	0	0	0	0	1	1	1	0	1	1	2	1	0	0	0	0	0	0	0	0	0	0	0	1	0	0	1	0	0	0	0	0	0	0	0	0	0	0	0	0	0	0	0	0	1	1	0	1	1	0	0	0	0	0	0	0	0	0	1	0	0	0	0	0	0	0	0	0	0	0	0	0	0	0	0	0	0	0	0	0	0	0	0	0	0	0	0	0	0	0	0	0	0	1	0	1	1	0	1	0	0	0	1	2	1	1	0	1	0	0	0	0	0	0	0	0	0	0	0	0	0	0	0	0	0	0	1	0	1	1	0	0	0	0	0	0	0	0	0	0	1	1	1	0	1	0	1	2	0	0	0	0	0	0	0	0	0	0	0	0	0	0	0	0	0	0	0	0	0	0	0	0	1	1	1	1	1	1	0	1	0	0	0	0	0	0	0	0	0	0	0	0	1	1	1	1	0	0	0	0	0	0	0	0	0	0	1	1	1	1	0	1	0	0	0	0	0	0	0	0	1	1	0	0	0	0	0	0	1	1	1	1	0	1	1	1	1	0	0	1	0	1	1	1	0	0	0	0	0	0	0	0	0	0	0	0	0	1	0	0	0	0	0	0	0	0	0	0	0	0	0	0	1	1	1	1	1	0	0	2	1	1	0	1	0	0	0	0	0	0	0	0	1	1	0	0	1	1	1	0	0	0	0	0	0	0	0	0	1	1	1	0	1	1	2	1	0	0	0	0	0	0	0	0	0	0	0	1	0	0	1	0	0	0	0	0	0	0	0	0	0	0	0	0	0	0	0	0	1	1	0	1	1	0	0	0	0	0	0	0	0	0	1	0	0	0	0	0	0	0	0	0	0	0	0	0	0	0	0	0	0	0	0	0	0	0	0	0	0	0	0	0	0	0	0	0	0	1	0	1	1	0	1	0	0	0	1	2	1	1	0	1	0	0	0	0	0	0	0	0	0	0	0	0	0	0	0	0	0	0	1	0	1	1	0	0	0	0	0	0	0	0	0	0	1	1	1	0	1	0	1	2	0	0	0	0	0	0	0	0	0	0	0	0	0	0	0	0	0	0	0	0	0	0	0	0	1	1	1	1	1	1	0	1	0	0	0	0	0	0	0	0	0	0	0	0	1	1	1	1	0	0	0	0	0	0	0	0	0	0	1	1	1	1	0	1	0	0	0	0	0	0	0	0	1	1	0	0	0	0	0	0	0	10766.8	21901.7	14465.9	0	0	27477.9	42506.6	0	24509.5	0	0	0	13708.5	11358.5	26625.2	0	0	0	0	0	0	0	0	0	0	0	14978.2	14045.5	12547.8	0	0	0	0	0	0	0	0	0	0	0	0	0	0	0	0	0	0	0	0	0	0	2877.51	0	0	0	0	0	0	0	0	0	0	0	5079.02	4375.59	9287.72	0	5338.13	5558.99	9818.74	5683.33	0	0	0	0	0	0	0	0	0	0	11093.3	0	20241.7	62470.4	66709.4	26414.7	0	0	0	0	0	0	0	0	0	0	0	0	0	0	0	0	0	0	0	0	0	0	0	0	0	0	0	0	0	0	0	0	0	0	0	0	44757.5	0	47323.4	0	0	0	0	0	0	0	0	0	0	0	0	0	0	0	0	0	0	0	0	0	0	0	0	0	3176.63	0	0	0	0	0	0	0	0	0	0	0	0	0	0	0	0	3003.23	0	0	0	0	13537.5	0	0	0	0	0	8763.86	0	0	0	0	0	0	0	0	0	0	0	0	0	0	0	0	0	0	0	0	0	0	0	0	0	0	0	0	0	0	0	0	0	0	0	0	0	6806.52	0	5675.44	0	9804.64	18041.7	0	0	0	0	0	0	0	0	0	0	0	0	0	0	0	0	0	0	0	0	0	0	0	0	0	9443.34	0	6103.72	10499.4	7909.82	0	9308.1	0	0	0	0	0	0	0	0	11196.6	10998.1	8506.33	0	0	13407.9	16294.2	0	0	0	0	0	0	0	0	0	0	9017.85	17405.3	13740.1	10653.5	12894.1	0	0	0	0	0	0	0	0	0	0	5781.39	2208.51	0	4381.43	0	0	0	0	0	0	0	0	0	0	0	0	0	0	0	0	0	0	0	0	0	0	0	0	0	0	0	0	0	0	0	0	0	0	0	0	0	0	0	0	0	0	0	0	0	0	0	0	0	0	0	0	0	0	0	0	0	0	0	0	0	0	0	0	0	0	0	0	0	0	0	0	0	0	0	0	0	0	0	0	0	0	0	0	0	0	0	0	0	43042.4	48564.3	0	0	0	0	0	0	0	0	0	0	0	0	0	0	0	0	0	0	0	0	0	0	0	0	0	0	0	0	0	0	0	0	0	0	0	0	0	0	0	0	0	0	0	0	0	0	0	0	0	0	0	0	0	0	0	0	0	0	0	0	0	0	0	0	0	0	0	0	0	0	0	0	0	0	0	0	0	0	0	0	0	0	0	0	0	0	0	0	0	0	0	0	0	0	0	0	0	0	0	0	0	0	0	0	0	0	0	0	0	0	0	0	0	0	0	0	0	0	0	0	0	0	0	0	0	0	0	0	0	0	0	0	0	0	0	0	0	0	0	0	0	0	0	0	0	0	0	0	0	0	0	0	0	0	0	0	0	0	0	0	0	0	0	0	0	0	0	0	0	0	0	0	0	0	0	0	0	0	0	0	0	0	0	0	0	0	0	0	0	0	0	0	0	0	0	0	0	0	0	0	0	0	0	0	0	0	0	0	0	0	0	0	0	0	0	0	0
sp|P42859-2|HD_MOUSE|gn|Htt:15194|	P42859-2	HD_MOUSE|gn|Htt:15194|	Htt	2639	Mus musculus OX=10090		Isoform Short of Huntingtin	1	0.999	10	22	0	22	0	0	0	0	0	0	1	1	0	0	0	0	0	0	0	0	0	0	0	0	1	1	0	0	0	0	0	0	0	2	1	1	0	0	0	0	0	1	0	0	0	0	0	0	0	0	0	0	0	0	0	0	0	0	0	0	0	0	0	0	0	0	0	0	0	0	0	0	0	1	0	0	0	0	0	0	0	0	0	0	0	0	0	0	0	0	1	0	0	0	0	0	0	0	0	0	0	0	0	0	0	0	0	0	0	0	1	0	0	0	1	0	0	0	0	0	1	1	0	1	0	0	0	0	0	0	0	0	0	0	0	0	1	0	1	0	0	0	0	0	0	0	0	0	0	0	0	0	0	0	0	0	1	0	0	0	0	0	0	0	0	0	0	0	0	0	0	0	0	0	0	0	0	0	0	0	0	0	0	0	0	0	0	0	0	0	0	0	0	0	0	0	0	0	0	0	0	0	0	1	0	0	0	0	0	0	0	0	0	0	0	0	0	0	0	0	0	0	0	0	0	0	0	0	0	0	0	0	0	0	0	0	0	0	0	0	0	0	0	0	0	0	0	0	0	0	0	0	0	0	0	0	0	0	1	0	0	0	0	0	0	0	0	0	0	0	0	0	0	0	0	0	0	0	0	0	0	1	0	0	0	0	0	0	0	0	0	0	0	0	0	0	0	0	0	0	0	0	0	0	0	0	0	0	0	0	0	0	0	0	0	0	0	0	0	0	0	0	0	0	0	0	0	0	0	0	0	0	0	0	0	0	0	0	0	0	0	0	0	0	0	0	0	0	0	0	0	0	0	0	0	0	0	0	0	0	0	0	0	0	0	0	0	0	0	0	0	0	0	0	0	0	0	0	0	0	0	0	0	0	0	0	0	0	0	0	0	0	0	0	0	0	0	0	0	0	0	0	0	0	0	0	0	0	0	0	0	0	0	0	0	0	0	0	0	0	0	0	0	0	0	0	0	0	0	0	0	0	0	0	0	0	0	0	0	0	0	0	0	0	0	0	0	0	0	0	0	0	0	0	0	0	0	0	0	0	0	0	0	0	0	0	0	0	0	0	0	0	0	0	0	0	0	0	0	0	0	0	0	0	0	0	0	0	0	0	0	0	0	0	0	0	0	0	0	0	0	0	0	0	0	0	0	0	0	0	0	0	0	0	0	0	0	0	0	0	0	0	0	0	0	0	0	0	0	0	0	0	0	0	0	0	0	0	0	0	0	0	0	0	0	0	0	0	0	0	0	0	0	0	0	0	0	0	0	0	0	0	0	0	0	0	0	0	0	0	0	0	0	0	0	0	0	0	0	0	0	0	0	0	0	0	0	0	0	0	0	0	0	0	0	0	0	0	0	0	0	0	0	0	0	0	0	0	0	0	0	0	0	0	0	0	0	0	1	1	0	0	0	0	0	0	0	0	0	0	0	0	1	1	0	0	0	0	0	0	0	2	1	1	0	0	0	0	0	1	0	0	0	0	0	0	0	0	0	0	0	0	0	0	0	0	0	0	0	0	0	0	0	0	0	0	0	0	0	0	0	1	0	0	0	0	0	0	0	0	0	0	0	0	0	0	0	0	1	0	0	0	0	0	0	0	0	0	0	0	0	0	0	0	0	0	0	0	1	0	0	0	1	0	0	0	0	0	1	1	0	1	0	0	0	0	0	0	0	0	0	0	0	0	1	0	1	0	0	0	0	0	0	0	0	0	0	0	0	0	0	0	0	0	1	0	0	0	0	0	0	0	0	0	0	0	0	0	0	0	0	0	0	0	0	0	0	0	0	0	0	0	0	0	0	0	0	0	0	0	0	0	0	0	0	0	0	0	0	0	0	1	0	0	0	0	0	0	0	0	0	0	0	0	0	0	0	0	0	0	0	0	0	0	0	0	0	0	0	0	0	0	0	0	0	0	0	0	0	0	0	0	0	0	0	0	0	0	0	0	0	0	0	0	0	0	1	0	0	0	0	0	0	0	0	0	0	0	0	0	0	0	0	0	0	0	0	0	0	1	0	0	0	0	0	0	0	0	0	0	0	0	0	0	0	0	0	0	0	0	0	0	0	0	0	0	0	0	0	0	0	0	0	0	0	0	0	0	0	0	0	0	0	0	0	0	0	0	0	0	0	0	0	0	0	0	4639.27	0	0	0	0	0	0	0	0	0	0	0	0	0	0	0	0	0	0	0	0	0	0	0	0	0	0	0	0	0	0	0	0	0	0	0	0	0	0	0	0	0	0	0	0	0	0	0	0	0	0	0	0	0	32384.2	0	37320.2	13577.9	0	0	0	0	0	0	0	0	0	0	0	0	0	0	0	0	0	0	0	0	0	0	4085.35	0	0	0	0	0	5364.63	0	0	5605.87	0	0	0	0	0	0	0	0	0	0	0	0	0	0	0	0	0	0	0	0	0	0	0	0	0	0	0	0	0	0	0	0	0	0	0	0	0	0	0	0	0	0	0	0	0	0	0	0	0	0	0	0	0	0	0	0	0	0	0	0	0	0	0	0	0	0	0	0	0	0	0	0	0	0	0	0	0	0	0	0	0	0	0	0	0	0	0	0	0	0	0	0	0	0	0	0	0	0	0	0	0	0	0	0	0	0	0	0	0	0	0	0	0	0	0	0	0	0	0	0	0	0	0	0	0	0	0	0	0	0	0	0	0	0	0	0	0	0	0	0	0	0	0	0	0	0	0	0	0	0	0	0	0	0	0	0	0	4271.55	0	0	0	0	0	0	0	0	0	0	0	0	0	0	0	0	0	0	0	0	0	0	0	0	0	0	0	0	0	0	0	0	0	0	0	0	0	0	0	0	0	0	0	0	0	0	0	0	0	0	0	0	0	0	0	0	0	0	0	0	0	0	0	0	0	0	0	0	0	0	0	0	0	0	0	0	0	0	0	0	0	0	0	0	0	0	0	0	0	0	0	0	0	0	0	0	0	0	0	0	0	0	0	0	0	0	0	0	0	0	0	0	0	0	0	0	0	0	0	0	0	0	0	0	0	0	0	0	0	0	0	0	0	0	0	0	0	0	0	0	0	0	0	0	0	0	0	0	0	0	0	0	0	0	0	0	0	0	0	0	0	0	0	0	0	0	0	0	0	0	0	0	0	0	0	0	0	0	0	0	0	0	0	0	0	0	0	0	0	0	0	0	0	0	0	0	0	0	0	0	0	0	0	0	0	0	0	0	0	0	0	0	0	0	0	0	0	0	0	0	0	0	0	0	0	0	0	0	0	0	0	0	0	0	0	0	0	0	0	0	0	0	0	0	0	0	0	0	0	0	0	0	0	0	0	0	0	0	0	0	0	0	0	0	0	0	0	0	0	0	0	0	0	0	0	0	0	0	0	0	0	0	0	0	0	0	0	0	0	0	0	0	0	0	0	0	0	0	0	0	0	0	0	0	0	0	0	0	0	0	0	0	0	0	0	0	0	0	0	0	0	0	0	0	0	0	0	0	0	0	sp|P42859|HD_MOUSE|gn|Htt:15194|
sp|P42932|TCPQ_MOUSE|gn|Cct8:12469|	P42932	TCPQ_MOUSE|gn|Cct8:12469|	Cct8	548	Mus musculus OX=10090	1:Experimental evidence at protein level	T-complex protein 1 subunit theta	1	0.999	50	46986	46986	46986	146	154	162	164	156	159	165	160	157	148	168	180	156	160	138	157	204	189	214	221	247	248	227	248	227	233	223	222	271	247	248	219	201	226	250	240	275	274	278	272	81	91	74	84	103	98	63	64	134	134	131	129	123	120	112	112	35	37	33	23	26	24	13	10	126	129	137	115	108	111	87	88	150	135	161	150	177	200	197	200	137	127	148	150	143	142	138	155	237	232	229	226	294	314	317	347	203	206	216	223	247	240	232	226	266	282	262	299	313	314	276	302	312	337	370	357	382	391	371	377	226	227	253	259	256	259	266	251	182	221	231	229	213	185	188	192	44	44	48	52	64	71	52	40	9	5	3	1	2	3	3	3	28	22	13	7	13	16	21	9	21	14	16	8	4	18	22	12	170	175	188	181	184	173	150	148	71	72	76	75	77	74	77	71	193	191	223	209	230	233	218	211	26	23	17	20	38	43	23	18	93	86	79	79	98	83	68	70	34	12	38	36	51	43	61	38	112	107	122	123	114	119	122	113	67	72	87	98	129	110	111	100	106	102	142	133	163	181	179	162	107	100	99	110	107	107	59	68	308	316	338	317	346	329	363	344	53	72	78	83	84	58	77	91	147	129	145	149	156	157	162	149	186	178	171	178	230	222	237	227	476	498	534	568	520	510	410	439	37	47	36	35	69	56	40	43	122	112	126	127	164	145	148	141	146	154	162	164	156	159	165	160	157	148	168	180	156	160	138	157	204	189	214	221	247	248	227	248	227	233	223	222	271	247	248	219	201	226	250	240	275	274	278	272	81	91	74	84	103	98	63	64	134	134	131	129	123	120	112	112	35	37	33	23	26	24	13	10	126	129	137	115	108	111	87	88	150	135	161	150	177	200	197	200	137	127	148	150	143	142	138	155	237	232	229	226	294	314	317	347	203	206	216	223	247	240	232	226	266	282	262	299	313	314	276	302	312	337	370	357	382	391	371	377	226	227	253	259	256	259	266	251	182	221	231	229	213	185	188	192	44	44	48	52	64	71	52	40	9	5	3	1	2	3	3	3	28	22	13	7	13	16	21	9	21	14	16	8	4	18	22	12	170	175	188	181	184	173	150	148	71	72	76	75	77	74	77	71	193	191	223	209	230	233	218	211	26	23	17	20	38	43	23	18	93	86	79	79	98	83	68	70	34	12	38	36	51	43	61	38	112	107	122	123	114	119	122	113	67	72	87	98	129	110	111	100	106	102	142	133	163	181	179	162	107	100	99	110	107	107	59	68	308	316	338	317	346	329	363	344	53	72	78	83	84	58	77	91	147	129	145	149	156	157	162	149	186	178	171	178	230	222	237	227	476	498	534	568	520	510	410	439	37	47	36	35	69	56	40	43	122	112	126	127	164	145	148	141	146	154	162	164	156	159	165	160	157	148	168	180	156	160	138	157	204	189	214	221	247	248	227	248	227	233	223	222	271	247	248	219	201	226	250	240	275	274	278	272	81	91	74	84	103	98	63	64	134	134	131	129	123	120	112	112	35	37	33	23	26	24	13	10	126	129	137	115	108	111	87	88	150	135	161	150	177	200	197	200	137	127	148	150	143	142	138	155	237	232	229	226	294	314	317	347	203	206	216	223	247	240	232	226	266	282	262	299	313	314	276	302	312	337	370	357	382	391	371	377	226	227	253	259	256	259	266	251	182	221	231	229	213	185	188	192	44	44	48	52	64	71	52	40	9	5	3	1	2	3	3	3	28	22	13	7	13	16	21	9	21	14	16	8	4	18	22	12	170	175	188	181	184	173	150	148	71	72	76	75	77	74	77	71	193	191	223	209	230	233	218	211	26	23	17	20	38	43	23	18	93	86	79	79	98	83	68	70	34	12	38	36	51	43	61	38	112	107	122	123	114	119	122	113	67	72	87	98	129	110	111	100	106	102	142	133	163	181	179	162	107	100	99	110	107	107	59	68	308	316	338	317	346	329	363	344	53	72	78	83	84	58	77	91	147	129	145	149	156	157	162	149	186	178	171	178	230	222	237	227	476	498	534	568	520	510	410	439	37	47	36	35	69	56	40	43	122	112	126	127	164	145	148	141	19138766	17057920	23594546	21631060	20262548	32086856	27414560	27957596	21569846	19579272	23030514	34947276	21745150	29257362	21576894	22643578	19927664	16520470	18461462	19140696	41533972	42521924	30410642	26063776	29803142	32067264	22723020	25855524	43550484	33595584	41149908	25749714	9447294	13439971	14681311	14688566	30233172	23549066	23962906	22174410	3.4203e+06	3.52105e+06	3.34152e+06	3.61381e+06	6.53693e+06	6962460	3.55271e+06	2789328	8787257	8892177	8888735	9751475	8072654	7.98901e+06	7234596	7014685	739103	725249	517629	489286	583425	601371	555717	427811	7494011	6.64266e+06	9484460	8526018	4.97269e+06	4655428	3.03634e+06	3.12007e+06	9052217	7519245	9543817	8456825	13742017	16879916	15085618	14296305	10920635	11713215	14535768	14931975	27523316	24604204	22897706	24667212	28075876	30441594	27159788	17014350	58215348	66378552	60620592	73255528	81068472	72907896	99198856	89145280	128383064	140406384	107107584	99067152	21336846	48348940	35509048	71273720	95595752	88551240	80405104	93478104	66867136	70704960	112289680	110959224	179041504	188513280	140554544	136258672	144989056	122054136	187255408	124274760	157515616	124932408	140941136	128810064	52334192	63795384	92223488	81013576	110077632	96849920	70638496	74913456	636779	681553	482646	510071	1.00555e+06	1.06618e+06	537700	442609	165090	143909	113239	115787	49737.9	80644.6	222360	199581	340322	254384	143864	127451	160114	178506	207689	108613	434239	405309	228231	239182	116770	313582	309938	258152	16165991	20901102	22439058	23373840	29727622	33655312	20999166	18371338	3.51301e+06	4.13213e+06	4.17976e+06	4024419	5.16221e+06	4.72461e+06	5283026	4.6936e+06	13508586	15205217	18848254	17172738	21160912	28864792	22159160	21674958	605990	547482	449433	441973	912793	804077	695421	673899	2150125	1.57929e+06	1.59193e+06	1.32196e+06	2307984	1.85022e+06	1.4727e+06	1.20274e+06	526986	189359	542940	457344	638730	499748	1.16478e+06	584239	5504399	5192809	6.16211e+06	5950221	6.29903e+06	11168275	10986697	11343198	1330406	1.42118e+06	1.92821e+06	2.04804e+06	3234311	2.55146e+06	2.48741e+06	2.51805e+06	2.86997e+06	2.50933e+06	3.84078e+06	4076980	7.99797e+06	9968090	9375216	7.81803e+06	3586007	2.02677e+06	2.70533e+06	2.87499e+06	2.91019e+06	2638704	1.53214e+06	1.23969e+06	134317728	132445456	158793904	156185328	183121776	156244224	170112112	175355584	694658	1.29274e+06	1.68964e+06	1.78791e+06	1.93745e+06	819015	2.23493e+06	2021268	22116714	14400852	21579228	19613578	32573754	30884850	38522268	31070242	11805963	11211186	11748476	12235932	22017208	24199204	32740232	28668694	219128944	203294576	205612720	199560560	166176768	166082144	106461328	107146896	997617	1.08207e+06	816825	854129	1388059	1.45616e+06	1.22812e+06	1.02146e+06	3747027	3.15789e+06	3.1e+06	2.67501e+06	6.46481e+06	5.29655e+06	4.6887e+06	4.47548e+06	1.60156e+06	1.44734e+06	1.95555e+06	1.84693e+06	1.68218e+06	2.68321e+06	2.32022e+06	2.41783e+06	1.88185e+06	1.68821e+06	2.01077e+06	3.04683e+06	1.81557e+06	2.49047e+06	1.80058e+06	1.90552e+06	1.49593e+06	1238930	1.37415e+06	1.43529e+06	3.06375e+06	3014890	2.36269e+06	1.97065e+06	2.34631e+06	2490157	1.78804e+06	1959216	3283881	2.50402e+06	3.07015e+06	1.93399e+06	760547	1.11147e+06	1.2401e+06	1190937	2.53452e+06	1.91932e+06	1.98814e+06	1.83528e+06	276692	289888	330131	316209	533217	570203	304603	239705	763797	752134	769743	839391	702935	690698	634085	604868	99566	95655.4	74369.5	65170.3	82656.2	81378.9	66287.2	48034.7	627642	556759	806153	707304	415699	385302	256342	265280	770664	660688	799359	752202	1.16156e+06	1.41777e+06	1.27316e+06	1.2343e+06	964208	987716	1.24032e+06	1.24533e+06	2.33889e+06	2.04056e+06	1.94586e+06	2.06915e+06	2.30316e+06	2565027	2.25388e+06	1381924	4.81358e+06	5538735	5023480	6039603	5955990	5.5142e+06	7.39572e+06	6663273	9825668	10235335	7898696	7.43609e+06	1.74127e+06	3.9792e+06	2.89289e+06	5932587	7953792	7.30496e+06	6.61131e+06	7.82289e+06	5.58002e+06	5981243	9455849	9213737	14542462	15372515	11422746	10987914	11955883	9864420	14688808	10067780	12369236	10077482	11211725	10316080	3854953	4632765	6.51081e+06	6050520	7959265	6.49281e+06	4.97428e+06	5.19602e+06	66569.8	68296.8	50253.4	51961.8	103183	111890	53403.8	43658.9	33241.4	31373.7	22069.8	24794.2	13692.2	37602.6	32808.5	39456.9	35172.7	29038.8	18669.8	15580.4	18638.6	22350.9	25081.1	16138.9	54644.9	46836.6	31550.1	31251.7	15220.6	34273.9	34010.2	33784.8	1.23949e+06	1.60179e+06	1.72448e+06	1.78626e+06	2225351	2.56215e+06	1.57848e+06	1.43165e+06	358119	404039	405153	397920	509577	474906	526223	470326	1.22719e+06	1.37968e+06	1.65437e+06	1.53394e+06	1.85e+06	2.51354e+06	1966480	1.92638e+06	71652.8	65386.7	61927	55560.1	110610	104792	80677	86828.2	191929	144550	147705	123140	212455	167096	148442	109430	51458.7	18390.7	52314.4	45656.3	65540.1	48763.6	122204	71916.6	491624	453325	518218	516628	544753	958372	943508	957682	123441	133948	168284	182674	287731	230565	220495	218881	284386	251279	368307	413125	722086	793606	746392	716389	310985	180565	246386	245950	250673	229029	133898	107166	11202917	10582416	12911650	12559214	14810683	12604268	13863479	14301367	69868.8	123559	169809	169706	190784	78630.4	214196	185672	1733631	1.19757e+06	1737791	1.52462e+06	2.54955e+06	2400588	3.03095e+06	2.46089e+06	990714	925382	986950	1.0713e+06	1.81552e+06	1.91159e+06	2.62521e+06	2.35529e+06	16422547	14851871	15270911	14729414	11801252	11857786	7.6309e+06	7.76162e+06	118073	133642	97099.1	93791.3	169744	153978	116133	111222	326079	270963	264778	226595	534283	445571	390136	375581
sp|P43247|MSH2_MOUSE|gn|Msh2:17685|	P43247	MSH2_MOUSE|gn|Msh2:17685|	Msh2	935	Mus musculus OX=10090	1:Experimental evidence at protein level	DNA mismatch repair protein Msh2	1	0.999	9	93	93	93	1	0	0	2	2	1	4	6	1	0	1	1	1	2	3	2	0	0	0	0	0	0	1	0	0	0	0	0	0	0	1	0	0	0	0	0	0	0	0	0	0	0	0	0	0	1	0	0	0	0	0	1	0	1	0	0	0	0	0	0	0	0	0	0	0	0	0	0	0	0	0	0	0	0	0	0	0	0	0	0	0	0	1	0	1	1	4	4	0	0	0	0	0	0	0	0	0	0	0	0	1	1	3	0	0	0	0	0	0	0	0	0	0	0	0	0	0	0	0	0	2	0	0	0	4	2	5	3	0	0	1	0	0	0	0	0	0	0	0	0	0	0	0	0	0	0	0	0	0	0	0	0	0	0	0	0	0	0	0	0	0	0	0	0	0	0	0	0	0	0	0	0	0	0	0	0	0	0	0	0	2	1	2	4	0	0	0	0	0	0	0	0	0	0	0	0	0	0	0	0	0	0	0	0	0	0	0	0	0	0	0	0	0	0	0	0	0	0	1	0	1	3	0	2	0	0	0	0	0	0	0	0	0	0	0	0	0	0	0	0	0	0	0	0	0	0	0	0	0	0	0	0	1	1	0	2	0	0	0	0	0	0	0	0	0	0	0	0	0	0	0	0	0	0	0	0	0	0	0	0	1	1	2	0	1	3	0	0	0	0	0	0	0	0	0	0	0	0	0	0	0	0	0	0	1	0	0	2	2	1	4	6	1	0	1	1	1	2	3	2	0	0	0	0	0	0	1	0	0	0	0	0	0	0	1	0	0	0	0	0	0	0	0	0	0	0	0	0	0	1	0	0	0	0	0	1	0	1	0	0	0	0	0	0	0	0	0	0	0	0	0	0	0	0	0	0	0	0	0	0	0	0	0	0	0	0	1	0	1	1	4	4	0	0	0	0	0	0	0	0	0	0	0	0	1	1	3	0	0	0	0	0	0	0	0	0	0	0	0	0	0	0	0	0	2	0	0	0	4	2	5	3	0	0	1	0	0	0	0	0	0	0	0	0	0	0	0	0	0	0	0	0	0	0	0	0	0	0	0	0	0	0	0	0	0	0	0	0	0	0	0	0	0	0	0	0	0	0	0	0	0	0	0	0	2	1	2	4	0	0	0	0	0	0	0	0	0	0	0	0	0	0	0	0	0	0	0	0	0	0	0	0	0	0	0	0	0	0	0	0	0	0	1	0	1	3	0	2	0	0	0	0	0	0	0	0	0	0	0	0	0	0	0	0	0	0	0	0	0	0	0	0	0	0	0	0	1	1	0	2	0	0	0	0	0	0	0	0	0	0	0	0	0	0	0	0	0	0	0	0	0	0	0	0	1	1	2	0	1	3	0	0	0	0	0	0	0	0	0	0	0	0	0	0	0	0	0	0	1	0	0	2	2	1	4	6	1	0	1	1	1	2	3	2	0	0	0	0	0	0	1	0	0	0	0	0	0	0	1	0	0	0	0	0	0	0	0	0	0	0	0	0	0	1	0	0	0	0	0	1	0	1	0	0	0	0	0	0	0	0	0	0	0	0	0	0	0	0	0	0	0	0	0	0	0	0	0	0	0	0	1	0	1	1	4	4	0	0	0	0	0	0	0	0	0	0	0	0	1	1	3	0	0	0	0	0	0	0	0	0	0	0	0	0	0	0	0	0	2	0	0	0	4	2	5	3	0	0	1	0	0	0	0	0	0	0	0	0	0	0	0	0	0	0	0	0	0	0	0	0	0	0	0	0	0	0	0	0	0	0	0	0	0	0	0	0	0	0	0	0	0	0	0	0	0	0	0	0	2	1	2	4	0	0	0	0	0	0	0	0	0	0	0	0	0	0	0	0	0	0	0	0	0	0	0	0	0	0	0	0	0	0	0	0	0	0	1	0	1	3	0	2	0	0	0	0	0	0	0	0	0	0	0	0	0	0	0	0	0	0	0	0	0	0	0	0	0	0	0	0	1	1	0	2	0	0	0	0	0	0	0	0	0	0	0	0	0	0	0	0	0	0	0	0	0	0	0	0	1	1	2	0	1	3	0	0	0	0	0	0	0	0	0	0	0	0	0	0	0	0	0	0	0	0	0	4540.83	5115.39	25410.7	33643.2	39594.9	5020.65	0	5903.74	2723.32	8897.36	15556.6	37496.2	10587.5	0	0	0	0	0	0	11398.7	0	0	0	0	0	0	0	0	0	0	0	0	0	0	0	0	0	0	0	0	0	0	2891.6	0	0	0	0	0	45585.5	0	1628.85	0	0	0	0	0	0	0	0	0	0	0	0	0	0	0	0	0	0	0	0	0	0	0	0	0	0	0	0	3831.87	0	18306.6	18743.2	47944.4	60703	0	0	0	0	0	0	0	0	0	0	0	0	12349.3	73117.7	123809	0	0	0	0	0	0	0	0	0	0	0	0	0	0	0	0	0	0	18701.9	0	0	93399.7	9425.03	188046	99214.4	0	0	0	0	0	0	0	0	0	0	0	0	0	0	0	0	0	0	0	0	0	0	0	0	0	0	0	0	0	0	0	0	0	0	0	0	0	0	0	0	0	0	0	0	0	0	0	0	3916.61	0	9272.15	8434.22	39363.6	14974.6	29812.3	26477.4	0	0	0	0	0	0	0	0	0	0	0	0	0	0	0	0	0	0	0	0	0	0	0	0	0	0	0	0	0	0	0	0	0	0	31420.5	32384.3	15737.1	48128.4	7433.59	0	0	0	0	0	0	0	0	0	0	0	0	0	0	0	0	0	0	0	0	0	0	0	0	0	0	0	0	0	8489.34	5283.09	0	14236.7	0	0	0	0	0	0	0	0	0	0	0	0	0	0	0	0	0	0	0	0	0	0	0	0	0	0	4952.72	0	5655.09	16953.1	0	0	0	0	0	0	0	0	0	0	0	0	0	0	0	0	0	0	0	0	0	0	0	17787.2	23419.1	29739.4	0	0	0	0	0	19186.2	18695.5	0	0	0	0	0	0	0	0	0	0	0	0	0	0	0	0	0	0	0	0	0	0	0	0	0	0	0	0	0	0	0	0	0	0	0	0	0	0	0	0	0	0	0	0	0	0	0	0	0	0	0	0	0	0	0	0	0	0	0	0	0	0	0	0	0	0	0	0	0	0	0	24448.8	26817.9	0	0	0	0	0	0	0	0	0	0	0	0	0	78310.2	128613	0	0	0	0	0	0	0	0	0	0	0	0	0	0	0	0	0	0	0	0	0	93789.9	0	64038.8	55410.1	0	0	0	0	0	0	0	0	0	0	0	0	0	0	0	0	0	0	0	0	0	0	0	0	0	0	0	0	0	0	0	0	0	0	0	0	0	0	0	0	0	0	0	0	0	0	0	0	0	0	0	0	15793.6	0	0	11176	0	0	0	0	0	0	0	0	0	0	0	0	0	0	0	0	0	0	0	0	0	0	0	0	0	0	0	0	0	0	0	0	0	0	6891.55	0	9797.47	14438.8	0	0	0	0	0	0	0	0	0	0	0	0	0	0	0	0	0	0	0	0	0	0	0	0	0	0	0	0	0	0	0	0	0	11526.1	0	0	0	0	0	0	0	0	0	0	0	0	0	0	0	0	0	0	0	0	0	0	0	0	0	0	0	0	0	20839.8	0	0	0	0	0	0	0	0	0	0	0	0	0	0	0	0	0	0
sp|P43274|H14_MOUSE|gn|H1f4:50709|	P43274	H14_MOUSE|gn|H1f4:50709|	H1-4	219	Mus musculus OX=10090	1:Experimental evidence at protein level	Histone H1.4	0.9996	0.999	9	1262	200	2084	2	1	2	2	2	2	2	4	3	2	2	3	6	3	4	6	3	3	9	5	6	6	6	5	0	0	0	0	0	0	0	0	2	1	3	2	4	3	2	18	2	2	2	3	3	3	1	1	5	4	4	4	4	4	3	3	7	4	16	12	8	13	9	3	4	5	6	5	7	6	5	7	1	1	2	3	1	2	3	0	3	4	3	4	6	5	5	4	9	2	2	2	0	1	1	3	0	0	2	0	2	1	2	0	0	0	1	3	2	7	4	2	2	3	5	3	1	1	0	0	1	0	1	1	1	2	0	0	2	0	0	0	0	0	1	0	5	8	6	6	8	5	5	4	16	17	16	17	16	13	17	13	8	3	7	3	3	5	4	3	2	1	1	5	1	4	3	2	1	1	2	2	1	0	1	1	2	10	2	2	2	1	3	0	13	15	8	10	10	10	12	9	15	19	16	21	5	8	4	2	4	3	4	3	2	3	2	5	9	3	2	2	2	9	13	2	3	4	4	4	6	6	3	4	2	2	3	3	5	3	3	11	11	11	9	11	5	2	0	0	1	6	6	2	5	2	0	0	3	4	3	4	2	4	2	4	5	5	6	6	14	1	4	3	1	2	1	0	1	1	0	2	2	3	3	8	4	3	6	2	0	0	0	0	0	0	1	0	10	6	11	6	15	3	4	1	4	5	6	4	7	6	12	6	0	0	0	0	0	0	0	0	0	0	0	0	0	0	0	0	0	0	4	1	3	3	3	2	0	0	0	0	0	0	0	0	0	0	0	0	0	0	0	6	0	0	0	0	0	0	0	0	0	0	0	0	0	0	0	0	1	1	3	3	0	3	0	0	0	1	0	0	0	0	0	0	0	0	0	0	0	0	0	0	0	0	0	0	0	0	0	0	1	0	0	0	0	0	0	0	0	0	0	0	0	0	0	0	0	0	0	0	0	0	0	0	0	0	0	0	0	0	0	0	0	0	0	0	0	0	0	0	0	0	0	0	0	0	0	0	2	4	3	2	4	1	1	0	3	6	3	3	5	4	5	3	4	0	3	0	0	2	0	0	0	0	0	0	0	0	0	0	0	0	0	0	0	0	0	0	0	4	0	0	0	0	0	0	3	3	1	3	3	3	4	2	4	6	4	6	1	1	0	0	0	0	0	0	0	0	0	1	1	0	0	0	0	3	4	0	0	0	0	0	0	0	0	0	0	0	0	0	0	0	0	3	2	3	1	2	1	0	0	0	0	1	1	0	0	0	0	0	0	0	0	0	0	0	0	1	0	0	0	0	5	0	0	0	0	0	0	0	0	0	0	0	0	0	0	3	0	0	0	0	0	0	0	0	0	0	0	0	2	2	2	1	4	0	0	0	1	2	2	1	2	2	4	2	5	2	7	5	5	4	4	6	4	2	3	5	9	4	6	9	4	3	11	8	10	11	12	10	0	0	2	2	1	1	1	1	4	1	3	3	6	3	2	31	4	3	4	5	5	7	1	3	8	6	5	6	5	7	3	3	13	11	26	22	19	25	19	9	6	6	9	7	11	10	7	11	1	1	2	3	1	2	3	0	4	5	5	9	13	10	9	7	12	2	2	2	0	1	1	4	0	0	5	2	3	4	3	1	0	1	2	7	3	15	7	5	6	13	10	7	3	2	2	3	3	2	2	5	3	4	1	2	3	0	0	0	0	0	1	1	5	11	8	8	10	5	5	4	23	25	21	25	24	23	23	23	10	3	8	4	7	6	4	4	2	1	1	6	1	6	3	2	3	2	3	2	1	0	2	2	4	16	5	5	4	3	7	2	20	24	12	18	21	18	22	20	26	29	27	32	15	18	12	8	5	3	9	4	4	6	3	9	13	5	2	2	5	17	17	3	5	5	7	5	11	12	6	6	3	2	3	6	7	3	5	16	17	14	16	19	12	7	3	2	2	8	11	4	10	3	0	0	6	6	5	5	3	5	3	6	8	8	8	7	25	1	4	4	3	7	3	3	4	3	2	6	2	5	5	11	6	4	8	2	0	1	0	0	2	4	3	0	12	9	15	9	19	3	6	1	6	7	7	5	8	7	18	7	117079	81922.4	96931.5	74365.1	116612	200163	155142	197194	98218.2	86914.6	62857.2	201386	233211	165952	223382	311386	98326.6	67689.6	232527	109701	246420	213974	208050	204870	0	0	0	0	0	0	0	0	29973.4	26621.2	25868.7	31262.5	35159.5	13051.7	23437.7	755996	19103.4	24073.4	32282.6	34684.6	53430.7	50359.4	17420.1	32355.7	149432	125325	123280	118595	97213.6	123471	60087.7	95526.7	165525	136577	233695	178986	211948	212691	90978.1	51542.9	157011	176004	158590	120607	161960	186022	50869.8	175930	20955.7	13507.8	25888.1	19130.7	9138.37	3553.89	36774.7	0	31216.1	124704	81566.6	79452.7	444213	345487	307078	222138	142264	6522.07	7428.3	7300.19	0	2570.99	7717.61	38519.2	125610	88810.1	232642	121589	208844	217302	161955	157718	43398.7	90177.4	26563.7	116940	103487	300620	136132	104721	96728.1	232882	285905	117396	167859	143088	176044	130844	173061	161202	234251	203939	136175	290035	131753	83217.8	84503	65378.3	0	0	51996.6	0	0	68538	74383.7	126738	65770.1	77575	108567	53020.6	52996.8	36425	461023	326321	202519	330610	409286	309525	254958	218700	119510	21198.5	79398.3	23825.1	21157.2	48810.7	23406.4	34389.4	13767.8	13773.5	7899.03	32502.7	2078.28	36943.5	14959.6	4198.2	26578.9	13581.1	21144.6	20728.4	24127.3	37392.4	32687.8	21027.8	61738.1	703812	122475	128389	169730	132446	276332	136870	972813	1.08945e+06	551578	751754	794437	928196	571776	630794	251626	374476	183895	286856	162519	222493	39502.9	115421	38441.1	20841.8	42570.5	19951.2	23743.2	42079.1	12682.8	55141.2	270830	17579	17107	12037.9	18960.4	219742	253424	20266.7	69982.7	78059.8	162614	79230.2	177152	442239	118028	160808	15587.3	5018.51	23233.8	32908.8	47708	25288	34827.3	192709	152552	101509	258736	55884.2	154273	203532	50334	27808.3	19438.3	67397	79055.5	26987.8	83952.9	25631.7	11920.3	0	138577	120856	123274	114907	103644	83462.2	39074.1	97830	44836.7	83499	49373.6	69831	381076	23115.5	31332.6	36204.2	57258.2	83612.3	53442.3	48224	49242.8	50985.1	64911.8	84719.7	53205	67513.1	44782.2	182418	83355.3	51412	82149.2	26780.3	0	0	13038.7	0	20530.8	33326.5	25343.9	0	96164.3	217193	168187	176735	352997	96595.5	124283	11978.6	75680.6	74979.6	75613.6	47985.6	95776.2	76059.8	190144	82563.4	81278.5	57521.7	67794.4	52071	78808.2	133580	107993	137480	68324.7	61048.3	43915.3	138748	153858	116201	154565	215412	59044.1	43470.6	140002	69937.9	144842	132443	125606	120655	0	0	0	0	0	0	0	0	0	18642.5	17895.5	21947.7	15575.4	0	0	350756	13621.5	17476.9	22975.3	24922.7	37595.9	32596.6	0	23373.7	100272	84114.8	85223.8	78829.7	67779.4	85353.4	38957.6	66467	83192.7	75349.1	74547.7	64344.9	121533	115907	0	0	107625	111053	108826	81316	110879	126479	33630.2	122252	0	0	0	0	0	0	0	0	0	87415.6	55415.3	55777.2	295833	221491	208121	153289	98980.5	0	4997.64	0	0	0	0	27040.5	92590.3	62352.3	148489	85288.5	138963	131251	81606.7	102313	0	0	0	0	0	206850	0	0	0	0	0	0	0	0	0	0	120822	111934	158350	141517	82075	199373	85316.6	55285.1	0	0	0	0	0	0	0	0	37736.1	73923.2	37612.9	46160.3	62594.7	31779.5	33424.9	0	202792	147000	140562	149078	176351	119764	84478.6	86688.6	69139.3	0	45510.8	0	0	27450.6	0	21715.9	0	9536.16	0	0	0	0	7804.93	0	0	0	0	0	0	0	0	0	46945	210391	64063.4	65102.6	71276.5	73960	121274	77364.1	457996	511262	252182	350286	373888	425750	188356	295691	85656.6	157760	107060	112569	95194.2	120365	0	71171.1	30009.7	15079.4	33044	15220	18203.2	19449.6	0	22034.1	123802	11564.4	0	0	0	104657	121201	0	48661.9	54806.4	112499	55459.1	113642	297214	79762.1	106755	0	0	0	0	0	0	0	115885	85934.8	64762	161523	0	0	114938	0	19361.2	14237.3	30220.6	40969.5	21214.8	43012.8	13466.6	9128.37	0	95419.8	83668.1	85005.2	79211.8	71667	58635.5	0	68725.4	31112	0	0	44831.3	183194	15208.2	21983.9	0	0	0	0	0	0	0	0	0	37303.2	43289.9	30175.4	84038.1	35202.2	24929.5	55462.8	0	0	0	0	0	0	0	0	0	66758.2	117518	100603	105677	215994	0	66367.5	0	42309.4	44113.8	42388.9	29947.9	30947.3	43746.2	98526.2	49995.7
sp|P43275|H11_MOUSE|gn|H1f1:80838|	P43275	H11_MOUSE|gn|H1f1:80838|	H1-1	213	Mus musculus OX=10090	1:Experimental evidence at protein level	Histone H1.1	1	0.999	5	28	28	344	0	0	1	0	0	1	0	1	0	0	0	0	2	0	1	1	0	0	0	0	0	0	0	0	0	0	0	0	0	0	0	0	0	0	0	0	0	0	0	1	0	0	0	0	0	0	0	0	0	0	0	0	0	0	0	0	0	0	0	0	0	0	0	0	0	0	0	0	0	0	0	0	0	0	0	0	0	0	0	0	0	1	0	0	2	1	3	1	0	0	0	0	0	0	0	0	0	0	0	0	0	0	0	0	0	0	1	0	0	0	0	0	0	0	0	0	0	0	0	0	0	0	0	1	0	0	0	0	0	0	0	0	0	0	0	0	0	0	0	0	2	0	0	0	0	0	0	0	0	0	0	0	0	0	0	0	0	1	0	0	0	0	0	0	0	0	0	0	0	0	0	0	0	0	0	0	0	0	0	0	0	0	0	0	0	0	0	0	0	0	0	0	0	0	0	0	0	0	0	0	0	0	0	0	0	0	0	0	0	0	0	0	0	1	0	0	0	0	0	0	1	2	0	1	0	0	0	0	0	0	0	0	0	0	0	0	0	0	0	0	0	0	0	0	0	0	0	0	0	0	0	0	0	0	0	0	0	0	0	0	1	0	0	0	0	0	0	0	0	0	0	0	0	0	0	0	0	0	0	0	0	0	0	0	0	0	0	0	0	0	0	0	0	0	0	0	0	0	0	0	0	0	1	0	0	0	1	0	0	1	0	1	0	0	0	0	2	0	1	1	0	0	0	0	0	0	0	0	0	0	0	0	0	0	0	0	0	0	0	0	0	0	0	1	0	0	0	0	0	0	0	0	0	0	0	0	0	0	0	0	0	0	0	0	0	0	0	0	0	0	0	0	0	0	0	0	0	0	0	0	0	0	0	0	0	1	0	0	2	1	3	1	0	0	0	0	0	0	0	0	0	0	0	0	0	0	0	0	0	0	1	0	0	0	0	0	0	0	0	0	0	0	0	0	0	0	0	1	0	0	0	0	0	0	0	0	0	0	0	0	0	0	0	0	2	0	0	0	0	0	0	0	0	0	0	0	0	0	0	0	0	1	0	0	0	0	0	0	0	0	0	0	0	0	0	0	0	0	0	0	0	0	0	0	0	0	0	0	0	0	0	0	0	0	0	0	0	0	0	0	0	0	0	0	0	0	0	0	0	0	0	0	0	0	0	0	0	1	0	0	0	0	0	0	1	2	0	1	0	0	0	0	0	0	0	0	0	0	0	0	0	0	0	0	0	0	0	0	0	0	0	0	0	0	0	0	0	0	0	0	0	0	0	0	1	0	0	0	0	0	0	0	0	0	0	0	0	0	0	0	0	0	0	0	0	0	0	0	0	0	0	0	0	0	0	0	0	0	0	0	0	0	0	0	0	0	1	0	1	1	2	1	1	2	0	3	1	1	1	1	5	1	3	4	0	0	0	1	0	0	0	0	0	0	0	0	0	0	0	0	0	0	0	0	0	0	0	5	0	0	0	1	1	1	0	0	3	2	2	2	2	2	1	2	2	1	8	4	2	5	3	0	2	2	3	2	3	3	3	3	0	0	0	0	0	0	0	0	2	3	1	2	5	4	6	3	3	0	0	0	0	0	0	0	0	0	0	0	0	0	0	0	0	0	1	0	0	3	1	0	0	0	0	0	0	0	0	0	0	0	1	2	1	1	0	0	0	0	0	0	0	0	0	0	0	0	0	0	2	0	0	0	8	6	7	7	5	5	6	5	0	0	0	0	0	1	0	0	0	0	0	1	0	0	0	0	0	0	0	0	0	0	0	0	0	2	0	0	0	0	0	0	3	4	0	0	0	0	2	0	5	7	7	10	0	2	1	0	1	1	1	0	0	0	0	1	4	1	0	0	0	3	4	0	1	2	2	2	4	5	1	3	0	0	0	0	1	0	0	3	2	3	3	3	0	0	0	0	0	2	2	0	1	0	0	0	1	2	1	2	1	2	0	1	3	3	2	3	6	0	1	0	0	0	0	0	0	0	0	0	0	1	0	2	1	0	2	0	0	0	0	0	0	0	0	0	3	1	3	0	6	0	0	0	0	0	0	0	2	0	5	0	0	0	0	0	20595.2	10538.9	0	56825.3	0	0	0	0	100558	0	44377.8	34781.5	0	0	0	0	0	0	0	0	0	0	0	0	0	0	0	0	0	0	0	0	0	0	0	18665.4	0	0	0	0	0	0	0	0	0	0	0	0	0	0	0	0	0	0	0	0	0	0	0	0	0	0	0	0	0	0	0	0	0	0	0	0	0	0	0	0	0	19066.4	0	0	160727	171174	200655	96049.9	0	0	0	0	0	0	0	0	0	0	0	0	0	0	0	0	0	0	0	0	0	0	0	0	0	0	0	0	0	0	0	0	0	0	0	0	0	0	0	0	0	0	0	0	0	0	0	0	0	14984.5	0	4896.67	7373.06	3953.55	4203.72	5870.05	0	0	0	0	0	0	0	0	0	0	5568.14	0	5561.47	6911.52	9804.65	2545.56	0	0	0	0	0	0	0	0	0	0	0	0	0	0	0	0	0	0	0	0	0	0	0	0	0	0	0	0	0	0	0	0	0	0	0	0	0	0	0	0	0	0	0	0	0	0	0	0	17202.8	0	5692.11	2668.86	5471.92	16087.2	0	10445.4	36013.7	30010.9	52310.6	23091.8	12183.1	132692	38952.5	47172.7	0	0	0	0	0	0	0	0	0	0	0	0	0	0	0	0	0	0	0	0	0	0	0	0	0	0	0	0	0	0	0	0	0	0	0	0	13081.3	1734.55	0	0	0	0	0	0	0	0	0	0	0	0	0	0	0	0	0	0	0	0	0	0	0	0	0	0	0	0	0	0	0	0	0	0	0	0	4412.31	7101.43	7615.52	5433.9	10529.5	6212.35	0	0	0	0	0	0	0	0	0	0	0	0	0	0	0	0	0	0	0	0	0	0	0	0	0	0	0	0	0	0	0	0	0	0	0	0	0	0	0	0	0	0	0	0	0	0	0	0	0	0	0	0	0	0	0	0	0	0	0	0	0	0	0	0	0	0	0	0	0	0	0	0	0	0	0	0	0	0	0	0	0	0	0	0	118753	126942	154621	67946.9	0	0	0	0	0	0	0	0	0	0	0	0	0	0	0	0	0	0	0	0	0	0	0	0	0	0	0	0	0	0	0	0	0	0	0	0	0	0	0	0	0	0	0	0	0	0	0	0	0	0	0	0	0	0	0	0	0	0	0	0	0	0	0	0	0	0	0	0	0	0	0	0	0	0	0	0	0	0	0	0	0	0	0	0	0	0	0	0	0	0	0	0	0	0	0	0	0	0	0	0	0	0	0	0	0	0	0	0	0	0	0	0	0	0	0	0	0	0	0	0	0	0	0	0	0	0	0	0	0	0	0	0	0	101593	0	0	0	0	0	0	0	0	0	0	0	0	0	0	0	0	0	0	0	0	0	0	0	0	0	0	0	0	0	0	0	0	0	0	0	0	0	0	0	0	0	0	0	0	0	0	0	0	0	0	0	0	0	0	0	0	0	0	0	0	0	0	0	0	0	0	0	0	0	0	0	0	0	0	0	0	0	0	0	0	0	0
sp|P43276|H15_MOUSE|gn|H1f5:56702|	P43276	H15_MOUSE|gn|H1f5:56702|	H1-5	223	Mus musculus OX=10090	1:Experimental evidence at protein level	Histone H1.5	1	0.999	8	1027	205	1027	3	1	5	3	3	2	2	2	1	0	1	2	3	1	2	4	1	1	4	3	5	5	7	6	0	0	2	2	1	1	1	1	2	0	0	1	2	0	0	31	2	1	2	4	3	6	0	3	3	2	1	2	1	3	0	0	9	7	10	10	11	14	11	6	2	2	3	2	4	6	2	7	0	0	0	0	0	0	0	0	1	1	2	5	8	5	4	3	8	0	0	0	0	0	0	2	0	0	3	2	1	3	1	1	0	1	1	4	1	9	5	3	4	10	5	4	2	1	2	3	2	2	1	4	2	2	2	2	3	0	0	0	0	0	0	1	1	4	3	2	3	0	0	2	8	9	5	10	9	13	7	11	8	2	3	3	7	2	0	2	0	0	0	2	0	2	0	0	3	1	1	0	1	0	1	1	2	16	3	4	2	3	7	3	8	10	4	8	11	8	10	11	12	13	11	11	10	11	8	6	1	1	6	1	2	3	1	5	21	2	0	0	3	17	17	3	2	1	3	1	6	10	4	2	1	0	0	3	2	0	2	10	6	3	7	8	7	5	3	2	1	3	7	2	5	1	0	0	3	2	2	2	1	1	1	3	3	3	2	1	20	0	1	1	2	6	2	3	3	2	2	5	0	2	2	3	2	1	3	0	0	1	0	0	2	4	2	0	4	3	5	3	7	0	2	0	2	2	1	1	1	4	12	3	0	0	0	0	0	0	0	0	0	0	0	0	0	0	0	1	0	1	2	0	1	0	1	1	0	0	0	0	0	0	0	0	0	0	0	0	0	0	0	18	0	0	0	2	1	2	0	1	0	0	0	0	0	0	0	0	3	0	0	0	0	2	1	0	0	1	0	0	0	2	0	3	0	0	0	0	0	0	0	0	0	0	0	0	1	0	0	0	5	0	0	0	0	0	0	1	0	0	0	0	0	0	0	0	0	0	0	0	0	1	2	0	0	0	0	0	0	0	0	0	0	0	0	0	0	0	1	0	2	0	0	0	0	0	0	0	1	1	1	0	1	0	0	2	1	1	0	2	1	3	1	1	6	2	2	2	3	1	0	1	0	0	0	1	0	0	0	0	1	0	0	0	1	0	0	0	0	10	0	1	0	1	3	1	1	1	0	0	0	0	0	0	1	3	0	0	0	1	0	0	0	1	1	0	0	0	0	1	17	0	0	0	0	9	13	2	0	0	0	0	1	4	1	0	0	0	0	0	0	0	0	5	0	0	0	0	0	0	0	0	0	1	2	0	0	0	0	0	0	0	0	1	0	0	0	1	0	0	0	0	9	0	1	0	0	1	0	0	0	0	0	1	0	0	0	0	0	0	1	0	0	0	0	0	0	0	0	0	2	0	1	0	3	0	0	0	0	0	0	0	0	3	6	2	3	1	5	3	3	2	2	2	1	0	1	2	3	1	2	4	1	1	4	3	5	5	7	6	0	0	2	2	1	1	1	1	2	0	0	1	2	0	0	31	2	1	2	4	3	6	0	3	3	2	1	2	1	3	0	0	9	7	10	10	11	14	11	6	2	2	3	2	4	6	2	7	0	0	0	0	0	0	0	0	1	1	2	5	8	5	4	3	8	0	0	0	0	0	0	2	0	0	3	2	1	3	1	1	0	1	1	4	1	9	5	3	4	10	5	4	2	1	2	3	2	2	1	4	2	2	2	2	3	0	0	0	0	0	0	1	1	4	3	2	3	0	0	2	8	9	5	10	9	13	7	11	8	2	3	3	7	2	0	2	0	0	0	2	0	2	0	0	3	1	1	0	1	0	1	1	2	16	3	4	2	3	7	3	8	10	4	8	11	8	10	11	12	13	11	11	10	11	8	6	1	1	6	1	2	3	1	5	21	2	0	0	3	17	17	3	2	1	3	1	6	10	4	2	1	0	0	3	2	0	2	10	6	3	7	8	7	5	3	2	1	3	7	2	5	1	0	0	3	2	2	2	1	1	1	3	3	3	2	1	20	0	1	1	2	6	2	3	3	2	2	5	0	2	2	3	2	1	3	0	0	1	0	0	2	4	2	0	4	3	5	3	7	0	2	0	2	2	1	1	1	4	12	3	25629.1	0	22946.8	11503	10663.6	12635.5	66518.7	122376	0	0	0	33082.9	98185.8	6414.86	5936.62	140576	25515.5	41852.8	105348	57128.4	113121	48603	101888	94355.7	0	0	15005.3	5814.06	6459.66	8163.45	0	20386.6	47957.6	7676.59	4117.11	19146.2	27695.4	0	11832.9	530382	14744	12340	25737.7	34620.4	33984.9	22786.8	0	24467.2	7892.35	9904.83	2447.38	4232.66	12636.4	0	0	0	56830.8	31578.2	58712.2	28340.5	68526.6	81714.7	43874.5	4261.82	60052.9	90334.9	11223.1	43548.1	49897.2	90666	23076.5	59671	0	0	0	0	0	0	0	0	0	0	13468.8	4570.91	15782.3	35282.5	171205	127810	71998.8	0	7331.03	7074.7	3207.51	0	0	22977.5	41051.6	0	134549	23172.5	73389.6	106607	40852.6	68638.1	0	0	23256.5	74763.7	45124.9	133320	122817	30192.9	26493.2	29253.8	104341	29997.8	0	51613.7	13790.1	15115.5	0	31711	38116	27483.1	34267.8	38518.3	6926.95	21814.7	64125.4	0	17091.5	46666.1	0	0	0	55552	11928.6	24278.3	13483.7	18498.2	20550.6	8445.05	10122.7	9087.99	110735	48313.1	100775	122448	49870.2	123328	86593.1	56758.7	109801	9719.93	53020.7	18756.5	23618.7	13498.6	0	8430.99	0	21545	10200.3	25470	0	46141.7	4353.8	0	35044.2	10294.9	0	11207	6239.3	0	14593.9	9825.94	17502.8	445454	51211.3	78885.5	50954.3	58109.3	140287	66437	309294	264675	85395.5	244854	278397	350650	120234	223851	158659	70248.8	49993.5	16167.5	55690.7	72136.3	19387.1	12250.5	15437.5	14180.4	26343.1	5162.38	4781.83	6050.97	3073.45	23973.9	339187	16789.3	22590.6	7134.95	21710.1	159842	248574	11069.7	12403.3	55130.7	34747	14327.8	15657.1	256852	71956.9	45171.8	0	11109.8	11604.9	13249.7	29890.8	11004.4	17370.3	133411	36461.6	11907.3	26269	66006.5	15560.4	23886	16418.9	2428.92	3044.76	39002.8	36929.7	6531.92	17356.4	0	5804.25	0	35254.2	45462	100493	4418.41	57585.3	41579.7	49618.9	44327.6	50715.1	37071.1	20945.4	68609.5	190666	0	37093	9081.32	43424.1	47619	22335.8	9359.81	24916	49950.6	42622.1	48205.3	16187.2	3963.35	7602.24	36609.5	24773.5	5999.99	43677.9	44266.5	16231.3	0	0	0	0	34013.9	0	0	11852.9	46958.8	30579.3	27567.5	62964.8	9227.79	38215.3	0	13299.1	22597.2	20823.9	18998	29345.2	36480.8	99366.4	39882.1	0	0	0	0	0	0	34316.5	78415.6	0	0	0	0	55305.7	0	0	71131.1	16341.8	18419.2	44099.9	26702.1	50841.2	28512.1	45597.8	41667.5	0	0	0	0	0	0	0	0	19742	4719.3	0	11728.5	11474.3	0	0	170633	0	8543.98	19840.9	26748.9	25795.4	10868.6	0	0	0	0	0	0	0	0	0	0	18424.4	24408.8	25594.4	0	51777.2	38275.1	23002.6	0	20907.4	37496.4	0	18638.3	38641.6	49766.2	15595.9	17773.1	0	0	0	0	0	0	0	0	0	0	0	0	0	0	71476	49873.6	51946.4	0	0	5320.15	0	0	0	15743.2	0	0	0	0	0	0	0	0	0	0	0	54787.4	0	83025.5	85195.4	0	0	0	0	0	0	0	0	0	0	0	0	0	0	0	0	0	49525.1	0	0	32428.2	0	0	0	36522.9	6832.79	10173.8	13272.2	12108.2	8054.75	5921.62	9890.83	9733.84	90753	31342.8	65020.9	79976.3	29567.4	54173.4	39879.8	47248.3	16890	6634.21	19422.4	13876.6	8937.85	5082.04	0	5155.24	0	9737.38	7151.73	18851.1	0	33093.8	0	0	26968.1	0	0	0	0	0	0	0	0	191608	42840.7	38159.3	0	39794.1	105155	46618.7	256969	0	0	201031	210564	266028	0	142378	73198.1	49629.6	37841.3	0	20953.4	55274.3	0	8125.56	7808.12	10942.6	19372.7	0	0	0	0	18263.8	103428	12556.1	8676.98	5478.26	14241.7	45087.6	81969.4	5534.92	9436.66	22928.6	13104.6	8183.04	14078.7	83891	26971.6	30835.5	0	5983.58	7539.17	8555.75	0	5180.93	13224.8	63088.6	0	0	0	0	0	0	0	0	0	28836.5	28101.7	0	0	0	0	0	0	0	75328.6	0	34830.3	0	0	33668.7	14757.1	25111.2	10545.7	20509.4	50531.3	0	28259.8	0	33376.7	36644.3	0	0	0	38534.7	32519.9	34456.2	0	0	0	0	0	0	24654.5	32954.8	0	0	0	0	0	0	0	0	7123.34	17764.2	11998	14747.8	19487.5	0	12332.6	0	0	9415.55	7252.9	11384.4	15627.8	14361.5	38022.9	14137.4
sp|P43406|ITAV_MOUSE|gn|Itgav:16410|	P43406	ITAV_MOUSE|gn|Itgav:16410|	Itgav	1044	Mus musculus OX=10090	1:Experimental evidence at protein level	Integrin alpha-V	1	0.999	20	185	185	185	0	0	1	0	0	0	0	0	0	0	0	0	0	0	0	0	0	0	0	0	0	0	0	0	0	0	0	0	0	0	1	0	0	0	0	0	0	0	0	0	0	0	0	0	0	0	0	0	0	0	0	0	0	0	0	0	0	0	0	0	0	0	0	0	0	0	0	0	0	0	0	0	0	0	0	0	0	0	0	0	0	0	0	0	0	0	0	0	0	0	0	0	0	0	0	0	0	0	0	0	0	0	0	0	0	0	0	0	0	0	0	0	0	0	0	0	0	0	0	0	0	0	0	0	0	0	0	0	0	0	0	0	0	0	0	0	34	31	17	13	29	31	11	7	0	0	0	0	0	0	0	0	0	0	0	0	0	0	0	0	0	0	0	0	0	0	0	0	0	0	0	0	0	0	0	0	0	0	1	0	0	0	0	0	0	0	0	0	0	0	0	0	0	0	0	0	0	0	0	0	0	0	0	0	0	0	0	0	0	0	0	0	0	0	0	0	0	0	0	0	0	0	0	0	0	0	0	0	0	0	0	0	0	0	0	0	0	0	0	0	0	0	0	0	0	0	0	0	0	0	0	1	0	0	1	0	0	0	0	0	0	0	0	0	0	0	0	0	0	1	0	0	0	0	0	0	0	1	0	0	0	0	0	0	0	0	2	1	0	0	0	0	0	0	0	0	0	0	0	0	2	0	0	0	0	0	1	0	0	0	0	0	0	0	0	0	0	0	0	0	0	0	0	0	0	0	0	0	0	0	0	0	0	0	1	0	0	0	0	0	0	0	0	0	0	0	0	0	0	0	0	0	0	0	0	0	0	0	0	0	0	0	0	0	0	0	0	0	0	0	0	0	0	0	0	0	0	0	0	0	0	0	0	0	0	0	0	0	0	0	0	0	0	0	0	0	0	0	0	0	0	0	0	0	0	0	0	0	0	0	0	0	0	0	0	0	0	0	0	0	0	0	0	0	0	0	0	0	0	0	0	0	0	0	0	0	0	0	0	0	34	31	17	13	29	31	11	7	0	0	0	0	0	0	0	0	0	0	0	0	0	0	0	0	0	0	0	0	0	0	0	0	0	0	0	0	0	0	0	0	0	0	1	0	0	0	0	0	0	0	0	0	0	0	0	0	0	0	0	0	0	0	0	0	0	0	0	0	0	0	0	0	0	0	0	0	0	0	0	0	0	0	0	0	0	0	0	0	0	0	0	0	0	0	0	0	0	0	0	0	0	0	0	0	0	0	0	0	0	0	0	0	0	0	0	1	0	0	1	0	0	0	0	0	0	0	0	0	0	0	0	0	0	1	0	0	0	0	0	0	0	1	0	0	0	0	0	0	0	0	2	1	0	0	0	0	0	0	0	0	0	0	0	0	2	0	0	0	0	0	1	0	0	0	0	0	0	0	0	0	0	0	0	0	0	0	0	0	0	0	0	0	0	0	0	0	0	0	1	0	0	0	0	0	0	0	0	0	0	0	0	0	0	0	0	0	0	0	0	0	0	0	0	0	0	0	0	0	0	0	0	0	0	0	0	0	0	0	0	0	0	0	0	0	0	0	0	0	0	0	0	0	0	0	0	0	0	0	0	0	0	0	0	0	0	0	0	0	0	0	0	0	0	0	0	0	0	0	0	0	0	0	0	0	0	0	0	0	0	0	0	0	0	0	0	0	0	0	0	0	0	0	0	0	34	31	17	13	29	31	11	7	0	0	0	0	0	0	0	0	0	0	0	0	0	0	0	0	0	0	0	0	0	0	0	0	0	0	0	0	0	0	0	0	0	0	1	0	0	0	0	0	0	0	0	0	0	0	0	0	0	0	0	0	0	0	0	0	0	0	0	0	0	0	0	0	0	0	0	0	0	0	0	0	0	0	0	0	0	0	0	0	0	0	0	0	0	0	0	0	0	0	0	0	0	0	0	0	0	0	0	0	0	0	0	0	0	0	0	1	0	0	1	0	0	0	0	0	0	0	0	0	0	0	0	0	0	1	0	0	0	0	0	0	0	1	0	0	0	0	0	0	0	0	2	1	0	0	0	0	0	0	0	0	0	0	0	0	2	0	0	0	0	0	12730.3	0	0	0	0	0	0	0	0	0	0	0	0	0	0	0	0	0	0	0	0	0	0	0	0	0	0	0	119001	0	0	0	0	0	0	0	0	0	0	0	0	0	0	0	0	0	0	0	0	0	0	0	0	0	0	0	0	0	0	0	0	0	0	0	0	0	0	0	0	0	0	0	0	0	0	0	0	0	0	0	0	0	0	0	0	0	0	0	0	0	0	0	0	0	0	0	0	0	0	0	0	0	0	0	0	0	0	0	0	0	0	0	0	0	0	0	0	0	0	0	0	0	0	0	0	0	0	0	0	0	0	0	0	0	331503	324496	220187	200702	305087	332549	138351	148895	0	0	0	0	0	0	0	0	0	0	0	0	0	0	0	0	0	0	0	0	0	0	0	0	0	0	0	0	0	0	0	0	0	0	0	0	0	0	0	0	0	0	0	0	0	0	0	0	0	0	0	0	0	0	0	0	0	0	0	0	0	0	0	0	0	0	0	0	0	0	0	0	0	0	0	0	0	0	0	0	0	0	0	0	0	0	0	0	0	0	0	0	0	0	0	0	0	0	0	0	0	0	0	0	0	0	0	51140.7	0	0	51813.2	0	0	0	0	0	0	0	0	0	0	0	237518	0	0	200007	270267	0	0	0	0	26334.7	0	48917.5	0	0	0	0	0	0	0	0	30849.3	34254.2	0	0	0	0	0	0	0	0	0	0	0	0	0	0	0	0	0	0	0	0	0	0	0	0	0	0	0	0	0	0	0	0	0	0	0	0	0	0	0	0	0	0	0	0	0	0	0	0	0	0	0	0	0	0	0	0	0	0	0	0	0	0	0	0	0	0	0	0	0	0	0	0	0	0	0	0	0	0	0	0	0	0	0	0	0	0	0	0	0	0	0	0	0	0	0	0	0	0	0	0	0	0	0	0	0	0	0	0	0	0	0	0	0	0	0	0	0	0	0	0	0	0	0	0	0	0	0	0	0	0	0	0	0	0	0	0	0	0	0	0	0	0	0	0	0	0	0	0	0	0	0	0	47465	47884.7	32138.5	27165.3	45412.9	45634.1	20362.3	21616	0	0	0	0	0	0	0	0	0	0	0	0	0	0	0	0	0	0	0	0	0	0	0	0	0	0	0	0	0	0	0	0	0	0	0	0	0	0	0	0	0	0	0	0	0	0	0	0	0	0	0	0	0	0	0	0	0	0	0	0	0	0	0	0	0	0	0	0	0	0	0	0	0	0	0	0	0	0	0	0	0	0	0	0	0	0	0	0	0	0	0	0	0	0	0	0	0	0	0	0	0	0	0	0	0	0	0	0	0	0	0	0	0	0	0	0	0	0	0	0	0	0	0	0	0	0	0	0	0	0	0	0	0	0	0	0	0	0	0	0	0	0	0	0	0	0	0	0	0	0	0	0	0	0	0	0	0	0	0	0
sp|P43883|PLIN2_MOUSE|gn|Plin2:11520|	P43883	PLIN2_MOUSE|gn|Plin2:11520|	Plin2	425	Mus musculus OX=10090	1:Experimental evidence at protein level	Perilipin-2	1	0.999	8	165	165	165	2	1	1	1	2	2	2	2	2	3	1	3	2	3	5	2	1	1	0	0	0	0	0	0	4	2	2	2	1	1	1	0	0	0	0	0	0	0	1	0	0	1	0	0	0	0	0	0	0	0	1	0	0	0	0	0	0	0	0	0	0	0	0	0	1	0	1	0	0	1	0	1	0	0	0	0	0	2	1	1	0	1	0	1	2	1	4	1	0	0	0	0	0	0	0	0	3	2	0	1	1	1	0	0	0	1	0	0	3	1	0	1	0	1	0	0	0	0	0	1	5	7	3	5	4	1	4	6	1	2	1	1	2	1	3	2	0	0	0	0	0	0	0	0	0	0	0	0	0	0	0	0	0	0	0	0	0	0	0	0	0	0	0	0	0	0	0	0	1	1	0	0	0	0	0	0	0	0	0	0	0	0	0	0	0	2	0	0	1	0	0	0	0	0	0	0	0	0	0	0	0	0	0	0	0	0	0	0	0	0	0	0	0	0	0	0	1	1	0	0	1	0	0	0	0	0	0	0	0	0	0	0	1	0	0	0	0	0	0	0	0	0	0	0	0	0	0	0	1	2	1	1	1	1	1	2	0	0	0	0	0	0	0	0	0	0	0	0	0	0	0	0	0	0	1	0	0	0	1	0	2	0	1	2	2	2	1	0	0	0	0	0	0	0	0	0	0	0	0	0	0	0	0	0	2	1	1	1	2	2	2	2	2	3	1	3	2	3	5	2	1	1	0	0	0	0	0	0	4	2	2	2	1	1	1	0	0	0	0	0	0	0	1	0	0	1	0	0	0	0	0	0	0	0	1	0	0	0	0	0	0	0	0	0	0	0	0	0	1	0	1	0	0	1	0	1	0	0	0	0	0	2	1	1	0	1	0	1	2	1	4	1	0	0	0	0	0	0	0	0	3	2	0	1	1	1	0	0	0	1	0	0	3	1	0	1	0	1	0	0	0	0	0	1	5	7	3	5	4	1	4	6	1	2	1	1	2	1	3	2	0	0	0	0	0	0	0	0	0	0	0	0	0	0	0	0	0	0	0	0	0	0	0	0	0	0	0	0	0	0	0	0	1	1	0	0	0	0	0	0	0	0	0	0	0	0	0	0	0	2	0	0	1	0	0	0	0	0	0	0	0	0	0	0	0	0	0	0	0	0	0	0	0	0	0	0	0	0	0	0	1	1	0	0	1	0	0	0	0	0	0	0	0	0	0	0	1	0	0	0	0	0	0	0	0	0	0	0	0	0	0	0	1	2	1	1	1	1	1	2	0	0	0	0	0	0	0	0	0	0	0	0	0	0	0	0	0	0	1	0	0	0	1	0	2	0	1	2	2	2	1	0	0	0	0	0	0	0	0	0	0	0	0	0	0	0	0	0	2	1	1	1	2	2	2	2	2	3	1	3	2	3	5	2	1	1	0	0	0	0	0	0	4	2	2	2	1	1	1	0	0	0	0	0	0	0	1	0	0	1	0	0	0	0	0	0	0	0	1	0	0	0	0	0	0	0	0	0	0	0	0	0	1	0	1	0	0	1	0	1	0	0	0	0	0	2	1	1	0	1	0	1	2	1	4	1	0	0	0	0	0	0	0	0	3	2	0	1	1	1	0	0	0	1	0	0	3	1	0	1	0	1	0	0	0	0	0	1	5	7	3	5	4	1	4	6	1	2	1	1	2	1	3	2	0	0	0	0	0	0	0	0	0	0	0	0	0	0	0	0	0	0	0	0	0	0	0	0	0	0	0	0	0	0	0	0	1	1	0	0	0	0	0	0	0	0	0	0	0	0	0	0	0	2	0	0	1	0	0	0	0	0	0	0	0	0	0	0	0	0	0	0	0	0	0	0	0	0	0	0	0	0	0	0	1	1	0	0	1	0	0	0	0	0	0	0	0	0	0	0	1	0	0	0	0	0	0	0	0	0	0	0	0	0	0	0	1	2	1	1	1	1	1	2	0	0	0	0	0	0	0	0	0	0	0	0	0	0	0	0	0	0	1	0	0	0	1	0	2	0	1	2	2	2	1	0	0	0	0	0	0	0	0	0	0	0	0	0	0	0	0	0	120312	119299	87837	55755.6	18853.5	211925	81011.1	213119	26062.9	100315	81175.7	87084.4	85829.8	140303	148786	214563	17286.5	12189.3	6883.12	8715.67	0	24408.8	0	0	74662.6	75535.4	53243.7	47938.2	31298.8	22679.4	33662.6	0	0	0	0	0	0	0	0	0	0	14659.7	0	0	0	0	0	6654.44	0	0	0	0	0	0	0	0	0	0	0	0	0	0	0	0	22955.5	19261.4	13381	9057.9	18221.7	15165.2	0	0	37250.2	0	8990.49	0	0	10374	10586.1	23064.2	14957.1	55136.7	0	44085.3	100315	33049.9	100065	97142.3	0	0	0	0	0	0	0	0	79755.8	64983.8	59752.1	46567.1	14761.7	63738.2	0	0	0	23976	0	0	0	0	0	0	0	0	0	0	0	0	0	0	712244	609088	423913	414488	475985	393808	215236	332879	60231.9	61679.4	71778.6	28513	89721	61754.4	63200.9	26422.4	0	0	0	0	0	0	0	0	0	0	0	0	0	0	0	0	0	0	0	0	0	0	0	0	0	0	0	0	0	0	0	0	7983.65	8357.57	29291.5	26041.7	0	0	0	0	0	0	0	0	0	0	0	0	0	0	0	0	0	0	0	0	0	0	0	0	0	0	0	0	0	0	0	0	0	0	0	0	0	0	0	0	0	0	0	0	0	0	0	0	0	0	0	27184.7	0	0	0	0	0	0	0	0	0	0	0	0	0	0	0	0	0	0	0	0	0	0	0	0	48819.8	50920.5	46767.3	35434.2	34302.4	63394.8	30921.8	21618.9	0	0	0	0	0	0	0	0	0	0	0	0	0	0	0	0	0	0	0	0	0	0	0	0	50431	60000.3	34316.4	19825.5	14477	29400.3	29668.8	0	0	0	0	0	0	0	0	0	0	0	0	0	0	0	0	0	54206.7	71966.9	56701.1	23235.1	0	188802	29394.6	107803	0	57515.1	63725.4	65259.1	36110.5	61220.7	61308.5	98897	0	0	0	0	0	0	0	0	40718.4	43119.5	28041.1	28876.3	0	17136.3	0	0	0	0	0	0	0	0	0	0	0	12046.5	0	0	0	0	0	0	0	0	0	0	0	0	0	0	0	0	0	0	0	0	0	0	0	0	0	0	0	0	0	0	0	0	0	0	0	0	0	20800.2	0	0	0	0	47533.7	0	49934	34093.4	0	0	0	0	0	0	0	0	0	0	0	0	0	0	0	0	0	0	0	0	0	0	0	0	0	0	0	0	0	0	0	0	184122	142282	78312.5	106081	170127	89656.2	182482	145325	50957.4	48923	62980.1	0	80720.9	45100.2	50432.5	0	0	0	0	0	0	0	0	0	0	0	0	0	0	0	0	0	0	0	0	0	0	0	0	0	0	0	0	0	0	0	0	0	0	0	0	0	0	0	0	0	0	0	0	0	0	0	0	0	0	0	0	0	0	0	0	0	0	0	0	0	0	0	0	0	0	0	0	0	0	0	0	0	0	0	0	0	0	0	0	0	0	0	0	0	0	0	0	0	0	0	0	0	0	0	0	0	0	0	0	0	0	0	0	0	0	0	0	0	0	0	0	0	25086.8	24287.7	25844.5	24055.1	23040.7	29134.8	0	19977.6	0	0	0	0	0	0	0	0	0	0	0	0	0	0	0	0	0	0	0	0	0	0	0	0	19030.4	43416.3	29972.1	0	0	24901.6	23547.4	0	0	0	0	0	0	0	0	0	0	0	0	0	0	0	0	0
sp|P45376|ALDR_MOUSE|gn|Akr1b1:11677|	P45376	ALDR_MOUSE|gn|Akr1b1:11677|	Akr1b1	316	Mus musculus OX=10090	1:Experimental evidence at protein level	Aldo-keto reductase family 1 member B1	0.9706	0.9977	2	5	5	5	0	0	0	0	0	0	0	0	0	0	0	0	0	0	0	0	0	0	0	0	0	0	0	0	0	0	0	0	0	0	0	0	0	0	0	0	0	0	0	0	0	0	0	0	0	0	0	0	0	0	0	0	0	0	0	0	0	0	0	0	0	0	0	0	0	0	0	0	0	0	0	0	0	0	0	0	0	0	0	0	0	0	0	0	0	0	1	0	0	0	0	0	0	0	0	0	0	0	0	0	0	0	0	0	0	0	0	0	0	0	0	0	0	0	0	0	0	0	0	0	0	0	0	0	0	0	0	0	0	0	0	0	0	0	0	0	0	0	0	0	0	0	0	0	0	0	0	0	0	0	0	0	0	0	0	0	0	0	0	0	0	0	0	0	0	0	0	0	0	0	0	0	0	0	0	0	0	0	0	0	0	0	0	0	0	0	0	0	0	0	0	0	0	0	0	0	0	0	0	0	0	0	0	0	0	0	0	0	0	0	0	0	0	0	0	0	0	0	0	0	0	0	0	0	0	0	0	0	0	0	0	0	0	0	0	0	0	0	0	0	0	0	0	0	0	0	0	0	0	0	0	0	0	0	0	0	0	0	0	0	0	0	0	0	0	0	0	0	2	0	0	0	0	0	0	0	0	0	0	0	0	0	0	0	0	0	0	2	0	0	0	0	0	0	0	0	0	0	0	0	0	0	0	0	0	0	0	0	0	0	0	0	0	0	0	0	0	0	0	0	0	0	0	0	0	0	0	0	0	0	0	0	0	0	0	0	0	0	0	0	0	0	0	0	0	0	0	0	0	0	0	0	0	0	0	0	0	0	0	0	0	0	0	0	0	0	0	0	0	0	0	0	0	0	0	0	0	0	0	0	0	0	0	0	0	0	0	0	0	0	1	0	0	0	0	0	0	0	0	0	0	0	0	0	0	0	0	0	0	0	0	0	0	0	0	0	0	0	0	0	0	0	0	0	0	0	0	0	0	0	0	0	0	0	0	0	0	0	0	0	0	0	0	0	0	0	0	0	0	0	0	0	0	0	0	0	0	0	0	0	0	0	0	0	0	0	0	0	0	0	0	0	0	0	0	0	0	0	0	0	0	0	0	0	0	0	0	0	0	0	0	0	0	0	0	0	0	0	0	0	0	0	0	0	0	0	0	0	0	0	0	0	0	0	0	0	0	0	0	0	0	0	0	0	0	0	0	0	0	0	0	0	0	0	0	0	0	0	0	0	0	0	0	0	0	0	0	0	0	0	0	0	0	0	0	0	0	0	0	0	0	0	0	0	0	0	0	0	0	0	0	0	2	0	0	0	0	0	0	0	0	0	0	0	0	0	0	0	0	0	0	2	0	0	0	0	0	0	0	0	0	0	0	0	0	0	0	0	0	0	0	0	0	0	0	0	0	0	0	0	0	0	0	0	0	0	0	0	0	0	0	0	0	0	0	0	0	0	0	0	0	0	0	0	0	0	0	0	0	0	0	0	0	0	0	0	0	0	0	0	0	0	0	0	0	0	0	0	0	0	0	0	0	0	0	0	0	0	0	0	0	0	0	0	0	0	0	0	0	0	0	0	0	0	1	0	0	0	0	0	0	0	0	0	0	0	0	0	0	0	0	0	0	0	0	0	0	0	0	0	0	0	0	0	0	0	0	0	0	0	0	0	0	0	0	0	0	0	0	0	0	0	0	0	0	0	0	0	0	0	0	0	0	0	0	0	0	0	0	0	0	0	0	0	0	0	0	0	0	0	0	0	0	0	0	0	0	0	0	0	0	0	0	0	0	0	0	0	0	0	0	0	0	0	0	0	0	0	0	0	0	0	0	0	0	0	0	0	0	0	0	0	0	0	0	0	0	0	0	0	0	0	0	0	0	0	0	0	0	0	0	0	0	0	0	0	0	0	0	0	0	0	0	0	0	0	0	0	0	0	0	0	0	0	0	0	0	0	0	0	0	0	0	0	0	0	0	0	0	0	0	0	0	0	0	0	2	0	0	0	0	0	0	0	0	0	0	0	0	0	0	0	0	0	0	2	0	0	0	0	0	0	0	0	0	0	0	0	0	0	0	0	0	0	0	0	0	0	0	0	0	0	0	0	0	0	0	0	0	0	0	0	0	0	0	0	0	0	0	0	0	0	0	0	0	0	0	0	0	0	0	0	0	0	0	0	0	0	0	0	0	0	0	0	0	0	0	0	0	0	0	0	0	0	0	0	0	0	0	0	0	0	0	0	0	0	0	0	0	0	0	0	0	0	0	0	0	0	51396.9	0	0	0	0	0	0	0	0	0	0	0	0	0	0	0	0	0	0	0	0	0	0	0	0	0	0	0	0	0	0	0	0	0	0	0	0	0	0	0	0	0	0	0	0	0	0	0	0	0	0	0	0	0	0	0	0	0	0	0	0	0	0	0	0	0	0	0	0	0	0	0	0	0	0	0	0	0	0	0	0	0	0	0	0	0	0	0	0	0	0	0	0	0	0	0	0	0	0	0	0	0	0	0	0	0	0	0	0	0	0	0	0	0	0	0	0	0	0	0	0	0	0	0	0	0	0	0	0	0	0	0	0	0	0	0	0	0	0	0	0	0	0	0	0	0	0	0	0	0	0	0	0	0	0	0	0	0	0	0	0	0	0	0	0	0	0	0	0	0	0	0	0	0	0	0	0	0	0	0	0	0	0	0	0	0	0	0	0	0	0	0	0	0	0	0	0	0	0	0	0	11090.5	0	0	0	0	0	0	0	0	0	0	0	0	0	0	0	0	0	0	0	0	0	0	0	0	0	0	0	0	0	0	0	0	0	0	0	0	0	0	0	0	0	0	0	0	0	0	0	0	0	0	0	0	0	0	0	0	0	0	0	0	0	0	0	0	0	0	0	0	0	0	0	0	0	0	0	0	0	0	0	0	0	0	0	0	0	0	0	0	0	0	0	0	0	0	0	0	0	0	0	0	0	0	0	0	0	0	0	0	0	0	0	0	0	0	0	0	0	0	0	0	0	0	0	0	0	0	0	0	0	0	0	0	0	0	0	0	0	0	0	0	0	0	0	0	0	0	0	0	0	0	0	0	0	0	0	0	0	0	0	0	0	0	0	0	0	0	0	0	0	0	0	0	0	0	0	0	0	0	0	0	0	0	0	0	0	0	0	0	0	0	0	0	0	0	0	0	0	0	0	0	0	0	0	0	0	0	0	0	0	0	0	0	0	0	0	0	0	0	0	0	0	0	0	0	0	0	0	0	0	0	0	0	0	0	0	0	0	0	0	0	0	0	0	0	0	0	0	0	0	0	0	0	0	0	0	0	0	0	0	0	0	0	0	0	0	0	0	0	0	0	0	0	0	0	0	0	0	0	0	0	0	0	0	0	0	0	0	0	0	0	0	0	0	0	0	0	0	0	0	0	0	0	0	0	0	0	0	0	0	0	0	0	0	0	0	0	0	0	0	0
sp|P45952|ACADM_MOUSE|gn|Acadm:11364|	P45952	ACADM_MOUSE|gn|Acadm:11364|	Acadm	421	Mus musculus OX=10090	1:Experimental evidence at protein level	Medium-chain specific acyl-CoA dehydrogenase, mitochondrial	1	0.999	16	196	196	196	0	1	0	1	0	0	1	2	0	0	0	0	1	0	0	0	0	0	0	0	0	0	0	0	0	0	0	0	0	0	0	0	16	11	0	0	0	0	0	0	0	0	0	0	0	0	0	0	0	0	0	0	0	2	1	1	0	0	0	0	0	1	6	5	0	1	1	3	4	4	8	4	0	0	0	0	0	0	0	0	0	0	0	0	0	1	1	2	0	0	0	0	0	0	0	0	0	0	0	0	0	0	0	0	2	0	0	0	0	0	0	0	0	0	0	0	0	0	0	0	0	0	0	0	0	0	0	0	0	0	0	0	1	0	0	0	0	0	0	0	0	0	0	0	0	0	0	1	1	0	5	12	0	0	0	0	0	0	0	0	0	0	0	1	0	0	0	1	0	0	0	0	0	0	0	0	0	0	2	1	1	1	2	2	0	0	0	0	0	0	0	0	0	0	0	0	0	0	2	7	0	0	0	0	2	2	1	1	0	0	0	0	0	0	4	3	1	1	1	1	1	1	3	4	17	11	0	0	0	1	0	0	0	0	0	0	0	0	0	1	0	0	0	1	0	0	0	0	0	0	0	0	0	0	1	1	0	0	0	0	0	0	1	0	0	0	2	1	1	2	4	0	0	0	0	0	0	0	0	0	0	0	0	0	0	0	1	0	0	0	0	0	0	1	4	0	0	0	0	0	0	0	0	0	0	1	0	1	0	0	1	2	0	0	0	0	1	0	0	0	0	0	0	0	0	0	0	0	0	0	0	0	0	0	0	0	16	11	0	0	0	0	0	0	0	0	0	0	0	0	0	0	0	0	0	0	0	2	1	1	0	0	0	0	0	1	6	5	0	1	1	3	4	4	8	4	0	0	0	0	0	0	0	0	0	0	0	0	0	1	1	2	0	0	0	0	0	0	0	0	0	0	0	0	0	0	0	0	2	0	0	0	0	0	0	0	0	0	0	0	0	0	0	0	0	0	0	0	0	0	0	0	0	0	0	0	1	0	0	0	0	0	0	0	0	0	0	0	0	0	0	1	1	0	5	12	0	0	0	0	0	0	0	0	0	0	0	1	0	0	0	1	0	0	0	0	0	0	0	0	0	0	2	1	1	1	2	2	0	0	0	0	0	0	0	0	0	0	0	0	0	0	2	7	0	0	0	0	2	2	1	1	0	0	0	0	0	0	4	3	1	1	1	1	1	1	3	4	17	11	0	0	0	1	0	0	0	0	0	0	0	0	0	1	0	0	0	1	0	0	0	0	0	0	0	0	0	0	1	1	0	0	0	0	0	0	1	0	0	0	2	1	1	2	4	0	0	0	0	0	0	0	0	0	0	0	0	0	0	0	1	0	0	0	0	0	0	1	4	0	0	0	0	0	0	0	0	0	0	1	0	1	0	0	1	2	0	0	0	0	1	0	0	0	0	0	0	0	0	0	0	0	0	0	0	0	0	0	0	0	16	11	0	0	0	0	0	0	0	0	0	0	0	0	0	0	0	0	0	0	0	2	1	1	0	0	0	0	0	1	6	5	0	1	1	3	4	4	8	4	0	0	0	0	0	0	0	0	0	0	0	0	0	1	1	2	0	0	0	0	0	0	0	0	0	0	0	0	0	0	0	0	2	0	0	0	0	0	0	0	0	0	0	0	0	0	0	0	0	0	0	0	0	0	0	0	0	0	0	0	1	0	0	0	0	0	0	0	0	0	0	0	0	0	0	1	1	0	5	12	0	0	0	0	0	0	0	0	0	0	0	1	0	0	0	1	0	0	0	0	0	0	0	0	0	0	2	1	1	1	2	2	0	0	0	0	0	0	0	0	0	0	0	0	0	0	2	7	0	0	0	0	2	2	1	1	0	0	0	0	0	0	4	3	1	1	1	1	1	1	3	4	17	11	0	0	0	1	0	0	0	0	0	0	0	0	0	1	0	0	0	1	0	0	0	0	0	0	0	0	0	0	1	1	0	0	0	0	0	0	1	0	0	0	2	1	1	2	4	0	0	0	0	0	0	0	0	0	0	0	0	0	0	0	1	0	0	0	0	0	0	1	4	0	0	0	0	0	0	0	0	0	0	0	0	0	0	28781.5	18698.2	25196.4	0	0	0	19976.2	9886.07	0	16675.3	274626	0	0	0	0	0	0	0	0	0	0	0	0	0	0	0	0	259897	182531	16511.9	0	33718.2	23926.2	25104.3	13103.6	0	0	0	0	0	0	0	0	0	0	13992.2	12576.3	14079.4	12374.7	11684.8	20986	0	0	0	0	0	0	154423	167879	24060	64935.3	99452.1	142639	98246	69225.1	81400.4	114207	0	0	0	0	0	0	0	0	0	0	0	0	28908	38479	40837.9	33138.3	0	0	0	0	0	0	0	0	0	0	0	0	0	0	0	0	50143.2	64089.8	0	0	0	0	0	0	0	0	0	0	0	0	0	0	0	0	0	0	0	0	0	0	0	0	0	0	1599.73	0	0	0	0	0	0	0	0	0	0	0	0	0	0	8829.34	54882.6	44554.3	144737	183852	0	0	0	0	0	0	0	0	0	0	6242.11	5253.5	0	0	26670.7	7167.39	0	0	0	0	0	0	0	0	13968	12560.1	89313.2	76617.3	87924.6	18092.8	143720	100424	0	0	0	0	0	0	0	0	0	0	0	0	15739	13500.8	148486	101160	0	0	8825.27	6984.8	16803.2	17599.8	31479.4	19577.8	0	0	0	0	0	0	35747.1	13634.5	0	12508.9	63900.5	17802.3	23256.7	75927.4	0	127447	325958	172218	0	10626.5	8447.31	20092.3	11606.5	14266.2	0	0	0	0	0	0	0	0	0	0	0	0	6096.59	6454.7	16050.8	14562.3	0	0	0	0	0	0	0	0	0	0	0	0	0	0	45242	0	0	0	42068.2	0	32941.5	34495.5	45393.8	0	0	0	0	0	0	0	0	0	0	0	0	0	0	0	0	0	0	0	0	0	25179.6	13725.1	118931	87863.4	0	0	0	0	0	0	0	0	0	0	0	0	0	0	0	0	0	0	0	0	0	0	0	44565.4	0	0	0	0	0	0	0	0	0	0	0	0	0	0	0	0	56687	35518	9465.35	0	12897.8	11882.3	18435.1	10365.7	0	0	0	0	0	0	0	0	0	0	0	0	0	0	0	0	0	0	0	0	0	0	48429.4	46208.1	16173.8	21007.2	14574.4	26540.6	29323.5	22355.4	21265.7	29517.3	0	0	0	0	0	0	0	0	0	0	0	0	0	0	0	46078.8	0	0	0	0	0	0	0	0	0	0	0	0	0	0	0	0	39793.6	55010.9	0	0	0	0	0	0	0	0	0	0	0	0	0	0	0	0	0	0	0	0	0	0	0	0	0	0	0	0	0	0	0	0	0	0	0	0	0	0	0	0	0	0	26786.8	19832.9	37665.9	32847.9	0	0	0	0	0	0	0	0	0	0	0	0	0	0	12823.9	6412.97	0	0	0	0	0	0	0	0	0	0	43960.7	31057	44170.2	0	72317.1	39754.2	0	0	0	0	0	0	0	0	0	0	0	0	0	0	45339.2	31404.2	0	0	7669.57	0	15081.3	10856.2	17780	18006.7	0	0	0	0	0	0	13253.8	0	0	0	27984.2	0	18354.3	51724.1	0	48302.3	59837	33981.8	0	9724.33	0	12150	10281.7	8556.99	0	0	0	0	0	0	0	0	0	0	0	0	5138.53	0	13517.4	12570.3	0	0	0	0	0	0	0	0	0	0	0	0	0	0	22270.6	0	0	0	0	0	0	0	0	0	0	0	0	0	0	0	0	0	0	0	0	0	0	0	0	0	0	0	0	0	9336.36	0	39051.4	34080	0	0	0	0	0	0	0	0
sp|P46061|RAGP1_MOUSE|gn|Rangap1:19387|	P46061	RAGP1_MOUSE|gn|Rangap1:19387|	Rangap1	589	Mus musculus OX=10090	1:Experimental evidence at protein level	Ran GTPase-activating protein 1	1	0.999	16	1112	1112	1112	13	17	16	11	9	13	10	9	14	15	15	15	7	11	8	9	4	4	5	3	6	8	3	3	6	7	3	6	7	4	1	0	0	0	0	0	0	0	0	0	1	7	0	0	0	0	0	0	4	5	7	4	1	2	2	1	0	0	1	0	0	0	0	0	12	13	11	12	4	3	1	0	10	8	7	5	5	7	9	7	14	10	18	16	10	4	10	10	0	0	0	0	0	3	3	0	6	8	7	9	4	6	5	2	1	2	19	15	9	9	10	12	15	13	18	17	8	8	6	4	21	14	21	19	16	13	11	11	7	8	6	8	6	7	2	3	0	2	0	0	0	0	0	0	0	0	0	0	0	0	0	0	0	0	0	0	0	0	0	0	0	0	0	0	0	0	0	0	1	0	1	0	1	0	0	0	0	0	0	0	0	0	0	0	5	5	6	5	3	2	3	1	0	0	0	0	0	0	0	0	0	0	0	0	0	0	0	0	0	0	0	0	0	0	0	0	6	4	6	8	3	7	5	5	0	0	2	0	1	0	0	0	0	0	0	0	0	0	1	1	1	0	0	1	0	0	0	0	8	8	7	7	3	2	2	1	0	2	0	0	0	0	1	2	3	2	2	3	1	0	0	0	4	5	5	7	4	4	6	7	6	5	9	10	0	1	0	0	0	0	0	0	0	0	0	0	2	0	1	0	1	0	0	0	13	17	16	11	9	13	10	9	14	15	15	15	7	11	8	9	4	4	5	3	6	8	3	3	6	7	3	6	7	4	1	0	0	0	0	0	0	0	0	0	1	7	0	0	0	0	0	0	4	5	7	4	1	2	2	1	0	0	1	0	0	0	0	0	12	13	11	12	4	3	1	0	10	8	7	5	5	7	9	7	14	10	18	16	10	4	10	10	0	0	0	0	0	3	3	0	6	8	7	9	4	6	5	2	1	2	19	15	9	9	10	12	15	13	18	17	8	8	6	4	21	14	21	19	16	13	11	11	7	8	6	8	6	7	2	3	0	2	0	0	0	0	0	0	0	0	0	0	0	0	0	0	0	0	0	0	0	0	0	0	0	0	0	0	0	0	0	0	1	0	1	0	1	0	0	0	0	0	0	0	0	0	0	0	5	5	6	5	3	2	3	1	0	0	0	0	0	0	0	0	0	0	0	0	0	0	0	0	0	0	0	0	0	0	0	0	6	4	6	8	3	7	5	5	0	0	2	0	1	0	0	0	0	0	0	0	0	0	1	1	1	0	0	1	0	0	0	0	8	8	7	7	3	2	2	1	0	2	0	0	0	0	1	2	3	2	2	3	1	0	0	0	4	5	5	7	4	4	6	7	6	5	9	10	0	1	0	0	0	0	0	0	0	0	0	0	2	0	1	0	1	0	0	0	13	17	16	11	9	13	10	9	14	15	15	15	7	11	8	9	4	4	5	3	6	8	3	3	6	7	3	6	7	4	1	0	0	0	0	0	0	0	0	0	1	7	0	0	0	0	0	0	4	5	7	4	1	2	2	1	0	0	1	0	0	0	0	0	12	13	11	12	4	3	1	0	10	8	7	5	5	7	9	7	14	10	18	16	10	4	10	10	0	0	0	0	0	3	3	0	6	8	7	9	4	6	5	2	1	2	19	15	9	9	10	12	15	13	18	17	8	8	6	4	21	14	21	19	16	13	11	11	7	8	6	8	6	7	2	3	0	2	0	0	0	0	0	0	0	0	0	0	0	0	0	0	0	0	0	0	0	0	0	0	0	0	0	0	0	0	0	0	1	0	1	0	1	0	0	0	0	0	0	0	0	0	0	0	5	5	6	5	3	2	3	1	0	0	0	0	0	0	0	0	0	0	0	0	0	0	0	0	0	0	0	0	0	0	0	0	6	4	6	8	3	7	5	5	0	0	2	0	1	0	0	0	0	0	0	0	0	0	1	1	1	0	0	1	0	0	0	0	8	8	7	7	3	2	2	1	0	2	0	0	0	0	1	2	3	2	2	3	1	0	0	0	4	5	5	7	4	4	6	7	6	5	9	10	0	1	0	0	0	0	0	0	0	0	0	0	2	0	1	0	1	0	0	0	616992	477152	378724	386016	176030	462965	411774	455366	616084	585928	376378	901890	208593	451217	310559	190878	134423	101845	88063.4	114556	178036	168368	123952	137835	470344	481263	293722	319179	384109	267968	407643	148281	0	0	0	2276.1	0	0	0	0	37317.5	74107.7	29935.6	48222.8	60694.2	72080.1	47282.7	33154.5	74367.5	97149.8	86270.8	102048	9068.83	35333.4	37137.4	32310.9	0	0	0	0	0	0	0	0	161671	177717	238510	176452	50729.1	42774.8	46303.3	56810.9	114269	117854	123862	99793.9	87424.1	113968	165680	199872	392552	303129	412798	305381	579535	404785	404513	361759	0	7010.55	7373.16	0	0	26528.3	17696.4	0	477932	539039	796496	762194	720895	555716	434199	297110	51813.7	136732	264009	572227	674974	294182	496508	639964	589436	595931	709772	612574	673287	900479	577130	330541	2.21765e+06	2.11454e+06	2.46165e+06	1.71148e+06	1.66804e+06	1.25046e+06	1.20598e+06	1.13344e+06	434116	368917	475009	519236	370850	364481	192426	182642	11585.7	12417.5	0	0	0	3253.31	0	0	0	0	0	0	0	0	0	0	11836.1	0	0	0	0	0	0	0	0	0	0	0	0	0	0	0	33677.3	40628.7	38834	32973.6	32117.1	50559	14414.3	30295.9	0	0	0	0	0	0	0	0	122952	199798	98396.6	91633.1	82744.3	156279	54167	44795.6	0	0	0	0	0	0	0	0	9357.11	0	0	0	0	0	0	0	0	0	0	0	0	0	0	0	144907	81748.1	120878	116828	53315.9	159597	211833	67925.7	0	0	2142.45	0	0	7245.93	0	0	0	0	0	0	0	22954.7	10426	28762.3	13435.1	7020.73	6917.57	8422.19	0	9847.25	0	0	195723	133517	172020	274058	123093	101048	37257.3	50499.3	0	2647.74	0	0	3800.25	2446.03	16364.5	11249.4	129051	74090.3	170445	119539	100956	72325.9	130866	100873	143414	121255	102429	85806.8	136851	80665.1	195850	109394	302709	222341	240672	239998	74874.1	104483	65043.8	39876.1	0	0	0	0	0	0	0	0	17040.1	15115.9	6286.22	10437.9	11132.7	9086.31	5589.73	6801.07	96172.7	96731.9	89835.7	90669.1	54406.4	119396	121310	135325	109946	106007	104302	155645	65259.1	103473	79917.6	76839.5	46293.7	35999.6	33010.8	31988.1	52979.5	74351.7	44421.8	33347.1	89625.8	83304.8	57613.2	60611.4	63516.3	44874.3	78358.8	80918.1	0	0	0	0	0	0	0	0	18665	22407.2	18371.6	16370.6	17793.8	27739.8	18320.5	14799.4	36264.4	27971.7	40787.9	41222.9	0	23143.1	19412.8	21567.2	0	0	0	0	0	0	0	0	41839.1	40317.1	49061	39179.1	20718.6	14810.5	14863	19181.8	49810.7	49934.8	43655.6	35081.3	37144.6	47321.6	52389.9	50070	78887.4	88357.5	78770.1	74671.3	145682	120593	127101	119882	0	0	0	0	0	16163.5	0	0	182463	187568	221096	218769	228626	197563	174715	150188	20907.2	57915.5	72483.1	134196	133409	121917	140159	169763	183525	200363	268976	193231	299629	368970	209067	202982	452131	385102	472866	311930	322776	229087	252367	255155	128789	119210	157987	146450	123972	138241	69466.2	116534	0	0	0	0	0	0	0	0	0	0	0	0	0	0	0	0	0	0	0	0	0	0	0	0	0	0	0	0	0	0	0	0	28344.9	34209.1	32213.8	27562.3	0	38027.4	0	25281.7	0	0	0	0	0	0	0	0	84683.8	142441	108026	93390.4	60538.7	110253	59042.4	0	0	0	0	0	0	0	0	0	0	0	0	0	0	0	0	0	0	0	0	0	0	0	0	0	35820.2	20208.8	28779.9	23543.2	14737.5	50131.6	50510.3	42514	0	0	0	0	0	0	0	0	0	0	0	0	0	0	0	26411.9	0	0	0	0	0	0	0	0	62210.1	54195.5	66805.2	77084.6	44709.8	36182.5	41353.9	51364.1	0	0	0	0	0	0	0	0	46138	33548.9	57561.6	61649.3	46957.4	51742.5	64895.7	48070.7	35388.5	34697.1	29879	22761	32137.1	28982.2	111511	46836.7	95907.8	80116.8	63948.2	60728.9	29818	34709.1	34078	22861	0	0	0	0	0	0	0	0	0	0	0	0	0	0	0	0
sp|P46062|SIPA1_MOUSE|gn|Sipa1:20469|	P46062	SIPA1_MOUSE|gn|Sipa1:20469|	Sipa1	1037	Mus musculus OX=10090	1:Experimental evidence at protein level	Signal-induced proliferation-associated protein 1	1	0.999	16	527	527	527	6	7	5	5	0	1	0	0	5	9	8	1	0	2	1	1	8	5	4	6	4	7	3	3	8	5	6	9	5	7	3	4	0	0	0	0	0	0	0	0	3	3	2	1	1	1	1	0	2	3	3	1	1	0	1	1	0	0	0	0	0	0	0	0	1	0	1	1	0	0	0	0	2	3	1	1	1	3	2	2	6	3	4	6	1	1	0	0	0	0	0	0	0	0	1	0	10	9	8	8	0	4	5	1	0	0	3	5	3	3	3	5	5	4	5	4	7	2	4	2	12	15	11	11	7	4	9	10	11	7	3	4	3	3	2	3	0	0	0	0	0	0	0	0	0	0	0	0	0	0	0	0	0	0	0	0	0	0	0	0	0	0	0	0	0	0	0	0	4	2	5	3	1	0	1	0	0	0	0	0	0	0	0	0	2	2	3	1	1	2	0	1	0	0	0	0	0	0	0	0	0	0	0	0	0	0	0	0	0	0	0	0	0	0	0	0	0	1	1	1	0	0	0	0	0	0	0	0	0	0	0	0	0	0	0	0	0	0	0	1	0	0	0	0	0	0	0	0	1	2	2	3	1	1	1	0	0	1	0	0	1	0	0	0	2	1	4	1	4	0	1	2	3	5	5	3	2	1	3	2	2	5	4	5	3	2	1	1	0	0	0	0	0	0	0	0	2	0	0	0	1	0	0	0	6	7	5	5	0	1	0	0	5	9	8	1	0	2	1	1	8	5	4	6	4	7	3	3	8	5	6	9	5	7	3	4	0	0	0	0	0	0	0	0	3	3	2	1	1	1	1	0	2	3	3	1	1	0	1	1	0	0	0	0	0	0	0	0	1	0	1	1	0	0	0	0	2	3	1	1	1	3	2	2	6	3	4	6	1	1	0	0	0	0	0	0	0	0	1	0	10	9	8	8	0	4	5	1	0	0	3	5	3	3	3	5	5	4	5	4	7	2	4	2	12	15	11	11	7	4	9	10	11	7	3	4	3	3	2	3	0	0	0	0	0	0	0	0	0	0	0	0	0	0	0	0	0	0	0	0	0	0	0	0	0	0	0	0	0	0	0	0	4	2	5	3	1	0	1	0	0	0	0	0	0	0	0	0	2	2	3	1	1	2	0	1	0	0	0	0	0	0	0	0	0	0	0	0	0	0	0	0	0	0	0	0	0	0	0	0	0	1	1	1	0	0	0	0	0	0	0	0	0	0	0	0	0	0	0	0	0	0	0	1	0	0	0	0	0	0	0	0	1	2	2	3	1	1	1	0	0	1	0	0	1	0	0	0	2	1	4	1	4	0	1	2	3	5	5	3	2	1	3	2	2	5	4	5	3	2	1	1	0	0	0	0	0	0	0	0	2	0	0	0	1	0	0	0	6	7	5	5	0	1	0	0	5	9	8	1	0	2	1	1	8	5	4	6	4	7	3	3	8	5	6	9	5	7	3	4	0	0	0	0	0	0	0	0	3	3	2	1	1	1	1	0	2	3	3	1	1	0	1	1	0	0	0	0	0	0	0	0	1	0	1	1	0	0	0	0	2	3	1	1	1	3	2	2	6	3	4	6	1	1	0	0	0	0	0	0	0	0	1	0	10	9	8	8	0	4	5	1	0	0	3	5	3	3	3	5	5	4	5	4	7	2	4	2	12	15	11	11	7	4	9	10	11	7	3	4	3	3	2	3	0	0	0	0	0	0	0	0	0	0	0	0	0	0	0	0	0	0	0	0	0	0	0	0	0	0	0	0	0	0	0	0	4	2	5	3	1	0	1	0	0	0	0	0	0	0	0	0	2	2	3	1	1	2	0	1	0	0	0	0	0	0	0	0	0	0	0	0	0	0	0	0	0	0	0	0	0	0	0	0	0	1	1	1	0	0	0	0	0	0	0	0	0	0	0	0	0	0	0	0	0	0	0	1	0	0	0	0	0	0	0	0	1	2	2	3	1	1	1	0	0	1	0	0	1	0	0	0	2	1	4	1	4	0	1	2	3	5	5	3	2	1	3	2	2	5	4	5	3	2	1	1	0	0	0	0	0	0	0	0	2	0	0	0	1	0	0	0	267753	195972	223011	149028	140881	230742	154124	101682	182607	159838	175321	222841	113330	40593.7	52641.6	118668	125339	98864.3	76655.3	136880	141590	184788	113500	77834	257685	69739.3	127419	223074	222855	173165	127203	108606	0	0	0	0	0	0	0	0	38848.1	44220.7	42764.4	33269	22085	26360.2	18900.7	9524.74	31426.6	61450.2	32067	28922.2	12344.4	0	28037.6	22594.2	0	0	0	0	0	0	0	0	3229.96	7555.89	6148.34	0	0	0	0	6593.6	23006.4	20894.8	22380.3	34770.8	0	29098.7	26567.2	25686.1	146152	79782.2	68336.4	19557.6	122624	101675	9690.27	0	0	0	0	3714.94	0	0	3281.91	0	202821	176968	282156	113145	100150	184942	193647	14253.1	12914.7	0	63302.7	132843	222279	321311	121283	39407.4	52583.3	153072	14802.4	0	31802.1	122333	37932.9	12546	912656	828367	841893	454061	618798	460773	438831	488608	365524	361473	297258	208203	310123	178979	106561	33660.6	0	0	0	0	0	0	0	0	0	0	0	0	0	0	0	0	0	0	0	0	0	0	0	0	0	0	0	0	0	0	0	0	46402	35277	60142	67598.9	44903	33914.7	26668.7	68362	0	0	0	0	0	0	0	0	0	0	18305.7	13061.2	20446.2	65218.8	0	0	0	0	0	0	0	0	0	0	0	0	0	0	0	0	0	0	0	0	0	0	0	0	0	0	8716.14	34931.7	0	6181.35	28305.8	45761.6	0	0	0	0	0	0	0	0	0	0	0	0	0	24074	0	0	0	27815.7	0	0	0	0	0	0	0	0	81935.3	58488.1	74613	59907.4	12529.4	54793.2	49541	42814.2	0	0	0	0	0	0	0	0	59325.8	33089	52518.4	37197.4	20735.6	18053.2	20981.5	15375.8	49477.6	50826.1	78557.2	1728.13	41482.5	77009.1	66654.1	46363	225768	179690	100425	145898	97136.3	44551.8	66755.6	42889.2	0	0	0	0	0	0	0	0	7616.05	0	5157.83	5151.86	5366.37	17414	13484.4	10096.4	62386.3	52039.3	50402.5	35434.1	52089.1	91380	86196.4	56856.7	41051.3	43958.1	60795.2	66027.1	103501	31712	31574.2	64634.6	39709.2	36927.3	39442.7	39694.5	34217.5	53672.8	37906.2	28752	104765	64694.2	57113.6	81937.8	87322.2	71152.5	81908.6	60879.2	0	0	0	0	0	0	0	0	19224.5	22636.9	21411	16545.4	16449.3	19755.9	14110.5	0	13582.2	27325.9	19170.9	18602	0	0	20244.6	16553.1	0	0	0	0	0	0	0	0	0	0	0	0	0	0	0	0	0	0	0	24948.9	0	0	11303.2	0	36831.7	28295.2	35667.8	0	69351.7	46140.4	0	0	0	0	0	0	0	0	0	0	55383.9	54011	132723	43874.9	0	36681.4	51976.1	0	0	0	27663	77155.6	87105.7	153590	106023	88860	0	0	0	0	0	0	0	0	185028	176269	164720	92224.5	120866	108140	127384	120795	78112	97224.4	102586	93689	96068.2	58628.3	47044.5	0	0	0	0	0	0	0	0	0	0	0	0	0	0	0	0	0	0	0	0	0	0	0	0	0	0	0	0	0	0	0	0	0	23236.2	25345.1	30370.9	34636.2	31924.5	24511.3	15639.8	32200.2	0	0	0	0	0	0	0	0	0	0	0	0	0	0	0	0	0	0	0	0	0	0	0	0	0	0	0	0	0	0	0	0	0	0	0	0	0	0	0	0	0	24470.8	0	0	0	31368.6	0	0	0	0	0	0	0	0	0	0	0	0	0	0	0	0	0	0	0	0	0	0	0	0	0	0	29062.6	21011.7	27387.9	28248.9	0	26313.3	19779.1	19645	0	0	0	0	0	0	0	0	44743	14036.6	39099	28105.6	0	0	0	0	36346.6	23901.5	36021	0	24086.1	17160.9	33991.3	31522.8	63853.4	60228.5	52577.7	81666.9	36682.9	36432.2	26389.6	23293.2	0	0	0	0	0	0	0	0	5547.88	0	0	0	0	7018.6	8224.43	7382.09
sp|P46460|NSF_MOUSE|gn|Nsf:18195|	P46460	NSF_MOUSE|gn|Nsf:18195|	Nsf	744	Mus musculus OX=10090	1:Experimental evidence at protein level	Vesicle-fusing ATPase	1	0.999	13	45	40	45	0	0	0	0	0	0	1	1	1	2	4	1	0	1	3	1	0	0	0	1	1	1	0	0	0	0	0	0	0	0	0	0	0	0	0	0	0	0	0	0	0	0	0	0	0	0	0	0	0	0	0	0	0	0	0	1	0	0	0	0	0	0	0	0	0	0	0	0	0	0	0	0	0	0	0	0	0	0	0	0	0	1	0	0	0	0	3	0	0	0	0	0	0	0	0	0	0	0	0	0	0	0	0	0	0	0	0	0	0	0	0	0	0	0	0	0	0	1	0	0	2	1	3	1	2	0	0	0	0	0	1	0	0	0	1	0	0	0	0	0	0	0	0	0	0	0	0	0	0	0	0	0	0	0	0	0	0	0	0	0	0	0	0	0	0	0	0	0	0	0	0	0	0	0	1	0	1	0	0	0	0	0	0	0	0	0	0	0	0	0	0	0	0	0	0	0	0	0	0	0	0	0	0	0	0	0	0	0	0	0	0	0	0	0	0	0	1	0	0	0	0	0	0	1	0	0	0	0	0	0	0	0	0	0	0	0	0	0	0	0	0	0	0	0	0	0	0	0	0	0	0	0	1	0	1	1	0	0	0	0	0	0	0	0	1	0	0	0	0	1	0	0	0	0	0	0	0	0	0	0	0	1	0	0	0	0	0	0	0	0	0	0	0	0	0	0	0	0	0	0	0	0	0	0	0	0	0	0	0	0	1	1	1	2	3	1	0	1	3	1	0	0	0	1	1	1	0	0	0	0	0	0	0	0	0	0	0	0	0	0	0	0	0	0	0	0	0	0	0	0	0	0	0	0	0	0	0	0	0	1	0	0	0	0	0	0	0	0	0	0	0	0	0	0	0	0	0	0	0	0	0	0	0	0	0	1	0	0	0	0	3	0	0	0	0	0	0	0	0	0	0	0	0	0	0	0	0	0	0	0	0	0	0	0	0	0	0	0	0	0	0	1	0	0	2	0	1	1	1	0	0	0	0	0	1	0	0	0	1	0	0	0	0	0	0	0	0	0	0	0	0	0	0	0	0	0	0	0	0	0	0	0	0	0	0	0	0	0	0	0	0	0	0	0	0	0	0	0	1	0	1	0	0	0	0	0	0	0	0	0	0	0	0	0	0	0	0	0	0	0	0	0	0	0	0	0	0	0	0	0	0	0	0	0	0	0	0	0	0	0	1	0	0	0	0	0	0	1	0	0	0	0	0	0	0	0	0	0	0	0	0	0	0	0	0	0	0	0	0	0	0	0	0	0	0	0	1	0	1	1	0	0	0	0	0	0	0	0	1	0	0	0	0	1	0	0	0	0	0	0	0	0	0	0	0	1	0	0	0	0	0	0	0	0	0	0	0	0	0	0	0	0	0	0	0	0	0	0	0	0	0	0	0	0	1	1	1	2	4	1	0	1	3	1	0	0	0	1	1	1	0	0	0	0	0	0	0	0	0	0	0	0	0	0	0	0	0	0	0	0	0	0	0	0	0	0	0	0	0	0	0	0	0	1	0	0	0	0	0	0	0	0	0	0	0	0	0	0	0	0	0	0	0	0	0	0	0	0	0	1	0	0	0	0	3	0	0	0	0	0	0	0	0	0	0	0	0	0	0	0	0	0	0	0	0	0	0	0	0	0	0	0	0	0	0	1	0	0	2	1	3	1	2	0	0	0	0	0	1	0	0	0	1	0	0	0	0	0	0	0	0	0	0	0	0	0	0	0	0	0	0	0	0	0	0	0	0	0	0	0	0	0	0	0	0	0	0	0	0	0	0	0	1	0	1	0	0	0	0	0	0	0	0	0	0	0	0	0	0	0	0	0	0	0	0	0	0	0	0	0	0	0	0	0	0	0	0	0	0	0	0	0	0	0	1	0	0	0	0	0	0	1	0	0	0	0	0	0	0	0	0	0	0	0	0	0	0	0	0	0	0	0	0	0	0	0	0	0	0	0	1	0	1	1	0	0	0	0	0	0	0	0	1	0	0	0	0	1	0	0	0	0	0	0	0	0	0	0	0	1	0	0	0	0	0	0	0	0	0	0	0	0	0	0	0	0	0	0	0	0	0	0	0	0	0	0	0	0	45096.2	36392.4	47034.7	43701.1	46565.1	27407.3	32517.6	24564.7	26017.5	58417.1	0	0	10396	10779.8	0	0	23497.2	16389.2	0	0	0	0	0	0	0	0	0	0	0	0	0	0	0	0	0	0	0	0	0	0	0	0	17668.7	0	0	15692.8	0	0	17935.4	15885.2	0	0	0	0	0	0	0	0	0	0	0	0	0	0	0	0	0	0	0	0	0	0	0	0	0	8627.73	21672.7	0	24848.5	28109.9	13733.7	16014	0	0	0	0	0	0	0	0	0	0	0	0	0	0	0	0	0	0	0	0	0	0	0	0	0	0	0	0	0	0	0	0	12811.9	51011.8	123761	39234.8	38712.6	0	30089.2	0	0	0	0	0	0	0	0	0	0	0	0	0	0	0	0	0	0	0	0	0	0	0	0	0	0	0	0	0	0	0	0	0	0	0	0	0	0	0	0	0	0	0	0	0	0	0	4246.46	0	0	0	0	0	0	0	0	0	0	0	0	0	0	0	0	0	0	0	0	0	0	0	0	0	0	0	0	0	0	0	0	0	0	0	0	0	0	0	0	0	16793.2	0	0	0	14851.1	0	0	0	0	0	0	0	0	0	0	0	0	0	0	0	0	0	0	0	0	0	0	0	0	0	0	0	26323.4	18992.6	0	11598.6	33085.5	7695.09	12463.5	15568.6	0	0	0	0	0	0	0	0	23842.3	22654.4	16952.8	18921	0	19464.9	35439.9	18388.5	0	0	0	0	0	0	0	0	12562.5	11611.8	0	0	0	6024.87	0	0	0	0	0	0	0	0	0	0	0	0	0	0	0	0	0	0	0	0	0	0	0	0	21240.8	18899.4	28801.8	24213.6	17229.3	0	0	0	10464.3	36621.7	0	0	0	0	0	0	0	0	0	0	0	0	0	0	0	0	0	0	0	0	0	0	0	0	0	0	0	0	0	0	0	0	0	0	0	0	0	0	0	0	0	0	0	0	0	0	0	0	0	0	0	0	0	0	0	0	0	0	0	0	0	0	0	0	0	0	12484.5	0	0	0	12646.1	0	0	0	0	0	0	0	0	0	0	0	0	0	0	0	0	0	0	0	0	0	0	0	0	0	0	0	0	0	0	0	0	0	0	35735.7	65351.4	71983.7	0	0	0	0	0	0	0	0	0	0	0	0	0	0	0	0	0	0	0	0	0	0	0	0	0	0	0	0	0	0	0	0	0	0	0	0	0	0	0	0	0	0	0	0	0	0	0	0	0	0	0	0	0	0	0	0	0	0	0	0	0	0	0	0	0	0	0	0	0	0	0	0	0	0	0	0	0	0	0	0	0	0	0	0	0	0	0	0	0	0	0	0	0	0	0	0	0	0	0	0	0	0	0	0	0	0	0	0	0	0	0	0	0	0	0	0	0	0	0	0	0	0	0	0	14753.8	0	0	0	18139	0	0	0	0	0	0	0	0	0	0	0	0	0	0	0	0	0	0	0	0	0	0	0	0	0	0	0	0	0	0	0	0	0	0	0	0	0	0	0	0	0	0	0	0	0	0	0	0	0	0	0
sp|P46467|VPS4B_MOUSE|gn|Vps4b:20479|	P46467	VPS4B_MOUSE|gn|Vps4b:20479|	Vps4b	444	Mus musculus OX=10090	1:Experimental evidence at protein level	Vacuolar protein sorting-associated protein 4B	1	0.999	4	18	4	18	0	0	0	0	1	0	0	0	0	0	0	0	0	0	0	0	0	0	0	0	0	0	0	0	0	0	0	0	0	0	0	0	0	0	0	0	0	0	0	0	0	0	0	0	0	0	0	0	0	0	0	0	0	0	1	1	0	0	0	0	0	0	0	0	0	0	0	0	0	0	0	0	1	0	0	1	1	0	0	0	0	0	0	0	0	0	0	0	0	0	0	0	0	0	0	0	0	0	0	0	0	0	0	0	0	0	0	0	0	0	0	0	0	0	0	0	0	0	0	0	0	0	2	0	1	0	2	2	0	1	0	0	0	0	0	0	0	0	0	0	0	0	0	0	0	0	0	0	0	0	0	0	0	0	0	0	0	0	0	0	0	0	0	0	0	1	0	0	0	0	0	0	0	0	0	0	0	0	0	0	0	0	0	0	0	0	0	0	0	0	0	0	0	0	0	0	0	0	0	0	0	0	0	0	0	0	0	0	0	0	0	0	0	0	0	0	0	0	0	0	0	0	0	0	0	0	0	1	1	0	0	0	0	0	0	0	0	0	0	0	0	0	0	0	0	0	0	0	0	0	1	0	0	0	0	0	0	0	0	0	0	0	0	0	0	0	0	0	0	0	0	0	0	0	0	0	0	0	0	0	0	0	0	0	0	0	0	0	0	0	0	0	0	0	0	0	0	0	0	0	0	0	0	0	0	0	0	0	0	0	0	0	0	0	0	0	0	0	0	0	0	0	0	0	0	0	0	0	0	0	0	0	0	0	0	0	0	0	0	0	0	0	0	0	0	0	0	0	0	0	0	0	0	0	0	0	0	0	0	0	0	0	0	0	0	0	0	0	0	0	0	0	0	0	0	0	0	0	0	0	0	0	0	0	0	0	0	0	0	0	0	0	0	0	0	0	0	0	0	0	0	0	0	0	0	0	0	0	0	0	0	0	0	0	0	0	0	0	0	0	0	0	0	0	0	0	1	0	1	0	0	1	0	1	0	0	0	0	0	0	0	0	0	0	0	0	0	0	0	0	0	0	0	0	0	0	0	0	0	0	0	0	0	0	0	0	0	0	0	0	0	0	0	0	0	0	0	0	0	0	0	0	0	0	0	0	0	0	0	0	0	0	0	0	0	0	0	0	0	0	0	0	0	0	0	0	0	0	0	0	0	0	0	0	0	0	0	0	0	0	0	0	0	0	0	0	0	0	0	0	0	0	0	0	0	0	0	0	0	0	0	0	0	0	0	0	0	0	0	0	0	0	0	0	0	0	0	0	0	0	0	0	0	0	0	0	0	0	0	0	0	0	0	0	0	0	0	0	0	0	0	0	0	0	0	0	0	0	0	0	0	0	0	0	0	0	0	0	0	0	0	0	0	0	0	0	0	0	0	0	0	0	1	0	0	0	0	0	0	0	0	0	0	0	0	0	0	0	0	0	0	0	0	0	0	0	0	0	0	0	0	0	0	0	0	0	0	0	0	0	0	0	0	0	0	0	0	0	0	0	0	0	1	1	0	0	0	0	0	0	0	0	0	0	0	0	0	0	0	0	1	0	0	1	1	0	0	0	0	0	0	0	0	0	0	0	0	0	0	0	0	0	0	0	0	0	0	0	0	0	0	0	0	0	0	0	0	0	0	0	0	0	0	0	0	0	0	0	0	0	2	0	1	0	2	2	0	1	0	0	0	0	0	0	0	0	0	0	0	0	0	0	0	0	0	0	0	0	0	0	0	0	0	0	0	0	0	0	0	0	0	0	0	1	0	0	0	0	0	0	0	0	0	0	0	0	0	0	0	0	0	0	0	0	0	0	0	0	0	0	0	0	0	0	0	0	0	0	0	0	0	0	0	0	0	0	0	0	0	0	0	0	0	0	0	0	0	0	0	0	0	0	0	0	0	1	1	0	0	0	0	0	0	0	0	0	0	0	0	0	0	0	0	0	0	0	0	0	1	0	0	0	0	0	0	0	0	0	0	0	0	0	0	0	0	0	0	0	0	0	0	0	0	0	0	0	0	0	0	0	0	0	0	0	0	0	0	0	0	0	0	0	0	0	0	0	0	0	0	0	0	0	0	0	0	0	0	0	0	0	0	0	0	0	0	0	0	0	0	0	0	0	0	0	0	0	0	0	0	0	0	0	0	0	0	0	0	0	0	0	0	0	0	0	0	0	0	0	0	0	0	12170.8	0	0	0	15900.4	27782.4	25555.2	0	0	0	0	0	0	0	0	0	0	0	0	0	0	0	0	84015.8	42052.3	26338.9	23876.6	64082.2	0	40339.8	0	0	0	0	0	0	0	0	0	0	0	0	0	0	0	0	0	0	0	0	0	0	0	0	0	0	0	0	0	0	0	0	0	0	0	0	0	0	0	0	0	0	0	10364.6	0	25093.2	0	36643.1	18746.2	0	5826.36	0	0	0	0	0	0	0	0	0	0	0	0	0	0	0	0	0	0	0	0	0	0	0	0	0	0	0	0	0	0	0	0	0	0	0	0	0	0	0	0	0	0	0	0	0	0	0	0	0	0	0	0	0	0	0	0	0	0	0	0	0	0	0	0	0	0	0	0	0	0	0	0	0	0	0	0	0	0	0	0	0	0	0	0	0	0	0	0	0	0	0	0	0	0	0	0	40810.4	25225.2	22702.4	0	28432.4	0	0	0	0	0	0	0	0	0	0	0	0	0	0	0	0	0	0	0	0	0	0	0	0	0	0	0	0	0	0	0	0	0	0	0	0	0	0	0	0	0	52663.4	35687.5	40054.4	41724.5	0	0	71681	0	0	0	0	0	0	0	0	0	0	0	0	0	0	0	0	0	0	0	0	0	0	0	0	0	0	0	0	0	0	0	0	0	0	0	0	0	0	0	0	0	0	0	0	0	0	0	0	0	0	0	0	0	0	0	0	0	0	0	0	0	0	0	0	0	0	0	0	0	0	0	0	0	0	0	0	0	0	0	0	0	0	0	0	0	0	0	0	0	0	0	0	0	0	0	0	0	0	0	0	0	0	0	0	0	0	0	0	0	0	0	0	0	0	0	0	0	0	0	0	0	0	0	0	0	0	0	0	0	0	0	0	0	0	0	0	0	0	0	0	0	0	0	0	0	0	0	0	0	0	0	0	0	0	0	0	0	0	0	0	0	0	0	0	0	0	0	0	0	0	0	0	0	0	0	0	0	0	0	0	0	0	0	0	0	0	0	0	0	0	0	0	0	0	0	0	0	0	0	0	0	0	0	0	0	0	0	0	0	0	0	0	0	0	0	0	0	0	0	0	0	0	0	0	0	0	0	0	0	0	0	0	0	0	0	0	0	0	0	0	0	0	0	0	0	0	0	0	0	0	0	0	0	0	0	0	0	0	0	0	0	0	0	0	0	0	0	0	0	0	0	0	0	0	0	0	0	0	0	0	0	0	0	0	0	0	0	0	0	0	0	0	0	0	0	0	0	0	0	0	0	0	0	0	0	0	0	0	0	0	0	0	0	0	0	0	0	0	0	0	0	0	0	0	0	0	0	0	0
sp|P46471|PRS7_MOUSE|gn|Psmc2:19181|	P46471	PRS7_MOUSE|gn|Psmc2:19181|	Psmc2	433	Mus musculus OX=10090	1:Experimental evidence at protein level	26S proteasome regulatory subunit 7	1	0.999	15	510	510	510	13	9	14	12	12	15	12	12	9	8	10	5	10	10	14	10	0	0	0	0	0	0	0	0	3	3	1	1	2	1	1	1	0	0	0	0	0	0	0	0	0	1	0	0	0	0	0	0	1	1	2	1	1	4	2	2	0	0	0	0	0	0	0	0	1	1	2	1	1	0	1	2	2	0	0	1	0	2	1	2	9	11	10	11	13	12	12	17	0	0	0	0	0	0	0	0	1	2	2	1	1	2	2	2	2	3	0	0	0	0	0	0	0	0	1	0	1	0	0	0	6	6	6	5	3	2	5	3	2	2	2	3	2	3	0	0	0	1	0	0	1	0	0	0	0	0	0	0	0	0	0	0	0	0	0	0	0	0	1	0	0	0	0	0	0	0	0	0	1	1	1	1	0	0	0	0	0	0	0	0	0	0	0	0	0	0	0	0	0	0	0	0	0	0	0	0	0	0	0	0	0	0	0	1	1	0	0	0	0	0	0	0	0	0	0	0	5	8	8	4	6	9	8	6	0	0	0	0	0	0	0	1	0	0	0	0	0	0	0	0	1	0	0	2	0	0	0	0	6	5	4	4	4	4	4	7	0	1	0	1	0	0	0	0	1	0	0	0	0	0	0	0	1	0	1	0	0	0	0	0	3	3	2	2	1	1	0	0	0	0	0	0	0	1	1	0	0	0	0	1	0	0	0	0	13	9	14	12	12	15	12	12	9	8	10	5	10	10	14	10	0	0	0	0	0	0	0	0	3	3	1	1	2	1	1	1	0	0	0	0	0	0	0	0	0	1	0	0	0	0	0	0	1	1	2	1	1	4	2	2	0	0	0	0	0	0	0	0	1	1	2	1	1	0	1	2	2	0	0	1	0	2	1	2	9	11	10	11	13	12	12	17	0	0	0	0	0	0	0	0	1	2	2	1	1	2	2	2	2	3	0	0	0	0	0	0	0	0	1	0	1	0	0	0	6	6	6	5	3	2	5	3	2	2	2	3	2	3	0	0	0	1	0	0	1	0	0	0	0	0	0	0	0	0	0	0	0	0	0	0	0	0	1	0	0	0	0	0	0	0	0	0	1	1	1	1	0	0	0	0	0	0	0	0	0	0	0	0	0	0	0	0	0	0	0	0	0	0	0	0	0	0	0	0	0	0	0	1	1	0	0	0	0	0	0	0	0	0	0	0	5	8	8	4	6	9	8	6	0	0	0	0	0	0	0	1	0	0	0	0	0	0	0	0	1	0	0	2	0	0	0	0	6	5	4	4	4	4	4	7	0	1	0	1	0	0	0	0	1	0	0	0	0	0	0	0	1	0	1	0	0	0	0	0	3	3	2	2	1	1	0	0	0	0	0	0	0	1	1	0	0	0	0	1	0	0	0	0	13	9	14	12	12	15	12	12	9	8	10	5	10	10	14	10	0	0	0	0	0	0	0	0	3	3	1	1	2	1	1	1	0	0	0	0	0	0	0	0	0	1	0	0	0	0	0	0	1	1	2	1	1	4	2	2	0	0	0	0	0	0	0	0	1	1	2	1	1	0	1	2	2	0	0	1	0	2	1	2	9	11	10	11	13	12	12	17	0	0	0	0	0	0	0	0	1	2	2	1	1	2	2	2	2	3	0	0	0	0	0	0	0	0	1	0	1	0	0	0	6	6	6	5	3	2	5	3	2	2	2	3	2	3	0	0	0	1	0	0	1	0	0	0	0	0	0	0	0	0	0	0	0	0	0	0	0	0	1	0	0	0	0	0	0	0	0	0	1	1	1	1	0	0	0	0	0	0	0	0	0	0	0	0	0	0	0	0	0	0	0	0	0	0	0	0	0	0	0	0	0	0	0	1	1	0	0	0	0	0	0	0	0	0	0	0	5	8	8	4	6	9	8	6	0	0	0	0	0	0	0	1	0	0	0	0	0	0	0	0	1	0	0	2	0	0	0	0	6	5	4	4	4	4	4	7	0	1	0	1	0	0	0	0	1	0	0	0	0	0	0	0	1	0	1	0	0	0	0	0	3	3	2	2	1	1	0	0	0	0	0	0	0	1	1	0	0	0	0	1	0	0	0	0	247222	203991	212338	152639	164151	336434	441859	412789	123087	154284	208077	289074	270298	424827	417528	325677	0	0	0	0	0	0	0	0	56371.6	46784.7	28023.9	30388.8	58760.7	32714.2	46810.2	26866.4	0	0	0	0	0	0	0	0	23119.1	10033.1	9823.36	9962.1	18698.1	16059.3	0	7330.68	54678.1	28122.7	36194.9	28172.8	36576.9	44724.7	70078.4	73219.2	0	0	0	0	0	0	0	0	34346.9	41971.4	47123.3	42112.9	29835.4	23990.5	4745.28	37100.3	37222.2	25893	16648	11556	16516	30735.9	27879	25070.1	157329	217676	178770	137940	450958	423228	485145	567047	0	0	0	0	0	0	0	0	106786	104055	103727	140089	118451	62350.3	80015	53929.5	31259.4	58704.3	0	0	0	0	0	0	0	0	0	0	0	0	0	0	239538	241871	306096	156516	184208	164936	180568	195204	125674	65249.3	132384	90717.9	82892.2	134561	68004.6	77532.6	7710.39	6975.24	3954.59	4581.11	9981	8023.45	6557.75	4649.6	0	0	0	0	0	0	0	0	0	0	0	4073.62	4770.72	6020.74	8370.52	4597.86	0	0	0	0	0	0	0	0	20699.5	29944.5	26883.5	11032.4	15348.2	20712.5	22638.9	9668.8	0	0	0	0	0	0	0	0	0	0	0	0	0	0	0	0	0	0	0	0	0	0	0	0	10406.4	7687.78	0	7655.28	9963.55	9073.46	0	7317.03	0	0	0	0	0	0	0	0	44787.8	50525.5	44642.7	57294.1	72090.8	185857	152302	231604	0	0	0	0	0	0	0	0	0	0	0	0	0	0	0	0	14682.5	0	0	5147.6	5563.13	10236.7	4584.84	0	133262	92652.2	86007.4	108030	89251.6	98568.3	100770	180542	3354.21	0	7568.67	8311.39	7831.66	3076.72	13376.9	0	20175.6	0	22429	0	23379.8	34999.2	30437.1	0	23166.8	11421.5	18898.6	0	24086.6	8357.16	0	13911	56590.8	50342.3	52252.4	70807.1	25715.3	16196.8	16466.1	12311	0	6049.62	0	0	10732.9	10396.8	8004.23	0	0	0	0	2311.28	0	2739.15	0	0	49217.7	53965.8	48409.1	42268.6	34415.8	75472.6	82404.4	85507.1	38773.9	23994.2	39398.3	49812.9	54731.1	74296.8	74952.4	57675.3	0	0	0	0	0	0	0	0	47837.6	39645.6	0	0	49484.6	0	0	0	0	0	0	0	0	0	0	0	13052.9	0	0	0	0	0	0	0	22125.6	18078.2	23297.1	15625	19794.1	22771.6	24459.1	28608.3	0	0	0	0	0	0	0	0	13729.2	14637.5	18545.2	17088.3	13844	13622.2	0	14786.4	18288.2	15939	15456.8	7643.34	10518.7	19588.4	17823.4	16059.3	31990	41779.2	39040.1	28632.5	83738.4	84278.5	102688	90810.4	0	0	0	0	0	0	0	0	58222.7	58235.2	68566.7	83999.6	0	0	0	0	19561.8	37144.3	0	0	0	0	0	0	0	0	0	0	0	0	0	0	103671	93740.4	120339	81129.4	97837.1	73758.2	68025.9	73108.3	44055	30140.5	45244.6	41389.7	47365.9	62449.3	38228.2	44299.4	0	0	0	0	0	0	0	0	0	0	0	0	0	0	0	0	0	0	0	0	0	0	0	0	0	0	0	0	0	0	0	0	16512.1	23658.5	20673.4	0	0	0	17004.8	0	0	0	0	0	0	0	0	0	0	0	0	0	0	0	0	0	0	0	0	0	0	0	0	0	0	0	0	0	0	0	0	0	0	0	0	0	0	0	0	0	23057.9	16851.3	27509.1	21869.6	28754.7	60039.7	51779.8	52833.7	0	0	0	0	0	0	0	0	0	0	0	0	0	0	0	0	0	0	0	0	0	0	0	0	40207.5	32943.5	29361.7	30806.2	27616.9	29558.3	35114.3	48001.8	0	0	0	0	0	0	0	0	0	0	0	0	0	0	0	0	14908.6	0	12094.9	0	15135.8	0	0	0	46813.5	42478.8	40111.6	45817.7	16128.7	0	0	0	0	0	0	0	0	0	0	0	0	0	0	0	0	0	0	0
sp|P46662-2|MERL_MOUSE|gn|Nf2:18016|	P46662-2	MERL_MOUSE|gn|Nf2:18016|	Nf2	591	Mus musculus OX=10090		Isoform 2 of Merlin	1	0.999	34	1246	0	1246	0	0	4	5	0	5	7	5	4	2	5	6	2	5	5	5	2	2	7	7	9	10	9	9	4	2	7	6	12	11	9	7	0	0	0	0	0	0	1	0	4	5	5	8	7	5	2	2	6	8	18	19	22	23	21	27	0	0	0	0	0	0	0	0	0	0	0	0	0	0	0	0	0	0	1	0	1	5	3	3	2	1	3	3	3	4	8	3	0	0	0	0	0	0	1	0	6	4	4	9	8	18	12	10	6	8	9	11	11	9	16	13	1	0	3	4	6	7	9	6	6	8	12	12	16	16	20	16	4	3	7	5	4	5	4	4	0	0	0	0	0	0	0	0	0	0	0	0	0	0	0	0	0	0	0	0	0	0	0	0	0	0	0	0	0	0	0	0	1	1	2	2	0	0	0	0	0	0	0	0	0	0	0	0	0	0	1	1	3	1	0	1	0	0	0	0	0	0	0	0	0	0	0	0	0	0	0	0	0	0	0	0	0	0	0	0	16	19	28	27	24	30	34	47	0	0	0	0	0	0	0	0	3	1	3	5	10	8	8	8	10	6	16	18	19	18	9	4	0	0	1	1	0	1	1	1	0	0	0	0	0	0	0	0	3	5	11	8	17	12	17	15	0	0	3	1	1	2	3	2	0	1	2	0	4	3	0	0	0	0	0	0	0	0	0	0	1	1	1	1	4	4	2	4	0	0	0	0	0	0	0	0	0	0	0	0	0	0	0	0	0	0	0	0	0	0	0	0	0	0	0	0	0	0	0	0	0	0	0	0	0	0	0	0	0	0	0	0	0	0	0	0	0	0	0	0	0	0	0	0	0	0	0	0	0	0	0	0	0	0	0	0	0	0	0	0	0	0	0	0	0	0	0	0	0	0	0	0	0	0	0	0	0	0	0	0	0	0	0	0	0	0	0	0	0	0	0	0	0	0	0	0	0	0	0	0	0	0	0	0	0	0	0	0	0	0	0	0	0	0	0	0	0	0	0	0	0	0	0	0	0	0	0	0	0	0	0	0	0	0	0	0	0	0	0	0	0	0	0	0	0	0	0	0	0	0	0	0	0	0	0	0	0	0	0	0	0	0	0	0	0	0	0	0	0	0	0	0	0	0	0	0	0	0	0	0	0	0	0	0	0	0	0	0	0	0	0	0	0	0	0	0	0	0	0	0	0	0	0	0	0	0	0	0	0	0	0	0	0	0	0	0	0	0	0	0	0	0	0	0	0	0	0	0	0	0	0	0	0	0	0	0	0	0	0	0	0	0	0	0	0	0	0	0	0	0	0	0	0	0	0	0	0	0	0	0	0	0	0	0	0	0	0	0	0	0	0	0	0	0	0	0	0	0	0	0	0	0	0	0	0	0	0	0	0	0	0	0	0	0	4	5	0	5	7	5	4	2	5	6	2	5	5	5	2	2	7	7	9	10	9	9	4	2	7	6	12	11	9	7	0	0	0	0	0	0	1	0	4	5	5	8	7	5	2	2	6	8	18	19	22	23	21	27	0	0	0	0	0	0	0	0	0	0	0	0	0	0	0	0	0	0	1	0	1	5	3	3	2	1	3	3	3	4	8	3	0	0	0	0	0	0	1	0	6	4	4	9	8	18	12	10	6	8	9	11	11	9	16	13	1	0	3	4	6	7	9	6	6	8	12	12	16	16	20	16	4	3	7	5	4	5	4	4	0	0	0	0	0	0	0	0	0	0	0	0	0	0	0	0	0	0	0	0	0	0	0	0	0	0	0	0	0	0	0	0	1	1	2	2	0	0	0	0	0	0	0	0	0	0	0	0	0	0	1	1	3	1	0	1	0	0	0	0	0	0	0	0	0	0	0	0	0	0	0	0	0	0	0	0	0	0	0	0	16	19	28	27	24	30	34	47	0	0	0	0	0	0	0	0	3	1	3	5	10	8	8	8	10	6	16	18	19	18	9	4	0	0	1	1	0	1	1	1	0	0	0	0	0	0	0	0	3	5	11	8	17	12	17	15	0	0	3	1	1	2	3	2	0	1	2	0	4	3	0	0	0	0	0	0	0	0	0	0	1	1	1	1	4	4	2	4	26004.9	31681	267188	121521	94828.7	381326	333338	348253	95145.3	39330.7	243895	499642	124731	179819	244592	309753	105440	73833.9	84173.3	130030	193570	188262	159661	201356	335469	307120	440281	401090	643180	482965	740702	417653	0	0	0	0	0	0	0	0	125567	123847	170475	168252	282435	240017	165329	130333	430914	427825	721984	720876	712843	755973	732543	622712	0	0	0	0	0	0	0	0	0	0	0	0	0	0	0	0	49260.9	23677.5	42818.9	72898.4	93357.5	235136	128626	146024	198196	227990	87423.3	215552	444833	224016	260703	510058	0	0	0	0	7290.11	9825.7	9112.07	10239.1	554444	411907	756847	834408	1.25232e+06	1.2592e+06	1.22897e+06	1.11254e+06	110597	182505	169313	521093	399284	358597	397957	818446	26862.5	57372.3	253841	135671	397403	763112	609049	322251	883124	762146	1.51078e+06	918965	3408815	1.03337e+06	1.31203e+06	865062	287188	452495	603808	491334	746130	564863	601199	730639	0	0	0	0	0	0	0	0	0	0	0	0	0	0	0	0	0	0	0	0	0	0	0	0	0	0	0	0	0	0	0	0	21174.2	40816.6	47246.8	36808.1	33088.4	92304.3	15121	50952.4	0	0	0	0	0	0	0	0	56852.3	45014.3	0	0	83417.8	57279.1	73779.5	69735.5	0	0	0	0	0	0	0	0	0	0	0	0	0	3856.46	5554.14	1511.19	0	0	0	0	0	0	0	0	531010	564790	725746	689451	558237	1.43093e+06	1.6457e+06	1.99828e+06	0	0	0	0	0	0	0	0	782916	609169	595187	636234	2.35271e+06	2.00725e+06	2.35502e+06	2.30969e+06	191729	160022	164826	174116	230188	158606	134121	107014	0	8893.94	147636	131679	0	45427.8	28970.9	42369.8	0	0	0	0	0	0	0	0	263270	186671	330250	396797	650842	562197	766223	575787	38281.6	9388.13	41843.2	44699.1	102894	88309.7	150701	280975	23613.1	97883.1	50585.6	33076.1	94409.7	63993.8	0	25279.6	0	0	0	0	0	0	0	0	16603	15222.1	10212.3	16617.2	37714.1	39877.3	17604.2	39464	0	23782.1	67323.9	61960.9	42636	107414	97325.2	117122	69691.5	0	89156.1	130705	66206.6	60375.1	66218.2	69169.8	36264.2	26771.2	32069.3	43147.3	63946.3	78141.4	72706.2	69063.3	89728.1	94467.4	88495.6	79221	132148	102848	151374	116590	0	0	0	0	0	0	0	0	41408.7	40891.3	55700	55992.8	92042.2	79172	58457.9	45578.2	87358.2	84035.4	131034	135201	132253	141616	133998	132778	0	0	0	0	0	0	0	0	0	0	0	0	0	0	0	0	31417.5	21235.5	38140.9	26418.3	39932.1	58218.3	61591	70320.9	112828	144152	52595.6	81622.8	140828	84467.9	89636.3	131740	0	0	0	0	0	0	0	0	176714	166727	281351	264164	353173	379849	361748	266126	57590.6	105752	89656	111951	107972	161263	113455	213858	0	0	173274	137843	246259	204409	164310	273224	254427	214157	334163	211707	245886	238872	329170	208084	97974.1	131662	143570	145748	208652	143048	132335	171196	0	0	0	0	0	0	0	0	0	0	0	0	0	0	0	0	0	0	0	0	0	0	0	0	0	0	0	0	0	0	0	0	0	22552.1	36363.7	27085.5	25459.7	68442.6	0	39153.3	0	0	0	0	0	0	0	0	0	0	0	0	62209.8	0	0	0	0	0	0	0	0	0	0	0	0	0	0	0	0	0	0	0	0	0	0	0	0	0	0	0	92488.9	92392.6	108056	106848	82298.9	211574	255992	293700	0	0	0	0	0	0	0	0	30571.2	41605.1	81930.6	69066.5	121030	121064	155174	127455	44104.1	32895	41246.3	46670	54233.5	46427.6	36495.5	28435.8	0	0	0	0	0	0	0	0	0	0	0	0	0	0	0	0	90051.5	66351.5	126068	109826	192073	177981	216866	175392	31961.3	0	26174.3	31116.9	48888.2	58335.3	60567.3	90616.4	0	56685.4	57053.9	0	43750.1	28405.7	0	0	0	0	0	0	0	0	0	0	13356.3	6969.79	7381.24	9322.46	18188.1	19576.9	13096.9	21695.1	sp|P46662|MERL_MOUSE|gn|Nf2:18016|
sp|P46664|PURA2_MOUSE|gn|Adss2:11566|	P46664	PURA2_MOUSE|gn|Adss2:11566|	Adss2	456	Mus musculus OX=10090	1:Experimental evidence at protein level	Adenylosuccinate synthetase isozyme 2	1	0.999	7	51	51	51	0	1	1	0	0	1	1	2	0	1	0	0	1	1	2	2	0	0	0	0	0	0	0	0	1	0	0	0	0	0	0	0	0	0	0	0	0	0	0	0	0	0	0	0	0	0	0	0	0	0	0	0	0	0	0	0	0	0	0	0	0	0	0	0	0	1	0	0	0	0	0	0	0	0	0	0	0	0	0	0	0	1	4	1	1	2	2	1	0	0	0	0	0	0	0	0	1	0	0	0	1	0	0	0	0	0	0	0	0	0	0	0	0	0	0	0	0	0	0	1	2	2	3	1	1	1	2	1	1	0	0	0	0	0	0	0	0	0	0	0	0	0	0	0	0	0	0	0	0	0	0	0	0	0	0	0	0	0	0	0	2	0	0	0	0	0	0	0	0	0	0	0	0	0	0	0	0	0	1	0	0	0	0	0	0	0	0	0	0	0	0	0	0	0	0	0	0	0	0	0	0	0	0	0	0	0	0	0	0	0	0	0	0	0	0	0	1	1	1	0	0	0	0	0	0	0	0	0	0	0	0	0	0	0	0	0	0	0	0	0	1	0	0	0	0	0	0	0	0	0	0	0	0	0	0	0	0	0	0	0	0	0	0	0	0	0	0	0	0	0	0	0	0	0	0	0	0	0	0	0	0	0	0	0	0	0	0	0	0	0	0	0	0	0	0	0	0	0	0	0	0	0	0	0	0	1	1	0	0	1	1	2	0	1	0	0	1	1	2	2	0	0	0	0	0	0	0	0	1	0	0	0	0	0	0	0	0	0	0	0	0	0	0	0	0	0	0	0	0	0	0	0	0	0	0	0	0	0	0	0	0	0	0	0	0	0	0	0	0	1	0	0	0	0	0	0	0	0	0	0	0	0	0	0	0	1	4	1	1	2	2	1	0	0	0	0	0	0	0	0	1	0	0	0	1	0	0	0	0	0	0	0	0	0	0	0	0	0	0	0	0	0	0	1	2	2	3	1	1	1	2	1	1	0	0	0	0	0	0	0	0	0	0	0	0	0	0	0	0	0	0	0	0	0	0	0	0	0	0	0	0	0	0	0	2	0	0	0	0	0	0	0	0	0	0	0	0	0	0	0	0	0	1	0	0	0	0	0	0	0	0	0	0	0	0	0	0	0	0	0	0	0	0	0	0	0	0	0	0	0	0	0	0	0	0	0	0	0	0	0	1	1	1	0	0	0	0	0	0	0	0	0	0	0	0	0	0	0	0	0	0	0	0	0	1	0	0	0	0	0	0	0	0	0	0	0	0	0	0	0	0	0	0	0	0	0	0	0	0	0	0	0	0	0	0	0	0	0	0	0	0	0	0	0	0	0	0	0	0	0	0	0	0	0	0	0	0	0	0	0	0	0	0	0	0	0	0	0	0	1	1	0	0	1	1	2	0	1	0	0	1	1	2	2	0	0	0	0	0	0	0	0	1	0	0	0	0	0	0	0	0	0	0	0	0	0	0	0	0	0	0	0	0	0	0	0	0	0	0	0	0	0	0	0	0	0	0	0	0	0	0	0	0	1	0	0	0	0	0	0	0	0	0	0	0	0	0	0	0	1	4	1	1	2	2	1	0	0	0	0	0	0	0	0	1	0	0	0	1	0	0	0	0	0	0	0	0	0	0	0	0	0	0	0	0	0	0	1	2	2	3	1	1	1	2	1	1	0	0	0	0	0	0	0	0	0	0	0	0	0	0	0	0	0	0	0	0	0	0	0	0	0	0	0	0	0	0	0	2	0	0	0	0	0	0	0	0	0	0	0	0	0	0	0	0	0	1	0	0	0	0	0	0	0	0	0	0	0	0	0	0	0	0	0	0	0	0	0	0	0	0	0	0	0	0	0	0	0	0	0	0	0	0	0	1	1	1	0	0	0	0	0	0	0	0	0	0	0	0	0	0	0	0	0	0	0	0	0	1	0	0	0	0	0	0	0	0	0	0	0	0	0	0	0	0	0	0	0	0	0	0	0	0	0	0	0	0	0	0	0	0	0	0	0	0	0	0	0	0	0	0	0	0	0	0	0	0	0	0	0	0	0	0	0	0	0	0	0	0	0	0	0	0	9300.12	4369.39	0	0	12395.1	11033.9	40989.4	0	7323.65	0	8317.41	5126.16	7884.47	50426.1	12161.2	0	0	0	0	0	0	0	0	0	0	0	0	0	0	0	0	0	0	0	0	0	0	0	0	0	0	0	0	0	0	0	0	0	0	0	0	0	0	0	0	0	0	0	0	0	0	0	0	0	7168.08	0	0	0	0	0	0	0	0	0	0	0	0	0	0	0	8040.95	20768.2	0	40407.5	16705.8	45439	43696	0	0	0	0	0	0	0	0	6448.09	0	0	0	0	0	0	0	0	0	0	0	0	0	0	0	0	0	0	0	0	0	0	0	21775.8	22774	51787.1	16327.6	21020.8	10243.9	20599.2	14403.5	5016.24	0	0	0	0	0	0	0	0	0	0	0	0	0	0	0	0	0	0	0	0	0	0	0	0	0	0	0	0	0	0	0	4443.92	0	0	0	0	0	0	0	0	0	0	0	0	0	0	0	0	0	15530.3	0	0	0	27064	0	0	0	0	0	0	0	0	0	0	0	0	0	0	0	0	0	9617.22	0	0	0	0	0	0	0	0	0	0	0	0	0	0	0	0	0	0	0	0	0	0	0	0	0	0	0	0	0	0	0	0	0	0	0	0	0	0	0	7340.49	4115.09	0	0	0	0	0	0	0	0	0	0	0	0	0	0	0	0	0	0	0	0	0	0	0	0	0	0	0	0	0	0	0	0	0	0	0	0	0	0	0	0	0	0	0	0	0	0	0	0	0	0	0	0	0	0	0	0	0	0	0	0	0	0	0	0	0	0	0	0	0	23620.5	0	0	0	0	0	0	20223.4	11026.5	0	0	0	0	0	0	0	0	0	0	0	0	0	0	0	0	0	0	0	0	0	0	0	0	0	0	0	0	0	0	0	0	0	0	0	0	0	0	0	0	0	0	0	0	0	0	0	0	0	0	0	0	0	0	0	0	0	0	0	0	0	0	0	0	0	0	7733.25	0	24822.8	0	27571.5	23990.3	0	0	0	0	0	0	0	0	0	0	0	0	0	0	0	0	0	0	0	0	0	0	0	0	0	0	0	0	0	0	0	0	0	0	40946.3	0	0	0	0	0	0	0	0	0	0	0	0	0	0	0	0	0	0	0	0	0	0	0	0	0	0	0	0	0	0	0	0	0	0	0	0	0	0	0	0	0	0	0	0	0	0	0	0	0	0	0	0	0	0	0	0	0	0	0	0	0	0	0	0	0	0	0	0	0	0	0	0	0	0	0	0	0	0	0	0	0	0	0	0	0	0	0	0	0	0	0	0	0	0	0	0	0	0	0	0	0	0	0	0	0	0	0	0	0	0	0	0	0	0	0	0	0	0	0	0	0	0	0	0	0	0	0	0	0	0	0	0	0	0	0	0	0	0	0	0	0	0	0	0	0	0	0	0	0	0	0	0	0	0	0	0	0	0	0	0	0	0	0	0	0	0	0	0	0	0	0	0	0	0	0	0	0	0	0	0	0
sp|P46735|MYO1B_MOUSE|gn|Myo1b:17912|	P46735	MYO1B_MOUSE|gn|Myo1b:17912|	Myo1b	1107	Mus musculus OX=10090	1:Experimental evidence at protein level	Unconventional myosin-Ib	1	0.999	32	331	1	331	2	3	4	3	4	5	9	6	8	11	7	8	14	8	7	12	0	0	0	0	0	0	0	0	2	1	0	0	3	2	2	2	0	0	0	0	0	0	0	0	0	0	0	0	0	0	0	0	1	1	1	2	4	4	3	4	0	0	0	0	0	0	0	0	0	0	0	0	2	0	2	1	0	0	0	0	0	0	0	0	3	4	4	2	6	7	10	11	0	0	0	0	0	0	0	0	0	1	1	1	2	1	3	2	0	0	0	0	0	0	1	0	0	0	1	0	0	0	2	1	2	4	3	2	4	3	6	4	0	0	0	0	0	0	0	1	0	0	0	0	0	0	0	0	0	0	0	0	0	0	0	0	0	0	0	0	0	0	0	0	0	0	0	0	0	0	0	0	0	0	0	0	0	0	0	0	0	0	0	0	3	2	2	2	0	0	0	0	0	0	0	1	0	0	0	0	0	0	0	0	0	0	0	0	0	0	0	0	0	0	0	0	0	0	0	0	2	4	2	5	4	6	8	11	0	0	0	0	0	0	0	0	0	0	0	0	0	0	0	0	0	0	0	0	1	0	0	0	2	2	2	2	3	2	4	3	0	0	0	0	0	0	0	0	0	0	0	0	0	0	1	1	0	0	0	0	1	0	2	2	2	1	1	3	1	2	0	1	0	0	0	0	0	0	0	0	0	0	0	0	0	0	0	0	0	0	0	0	0	0	0	0	0	0	0	0	0	0	0	0	0	0	0	0	0	0	0	0	0	0	0	0	0	0	0	0	0	0	0	0	0	0	0	0	0	0	0	0	0	0	0	0	0	0	0	0	0	0	0	0	0	0	0	0	0	0	0	0	0	0	0	0	0	0	0	0	0	0	0	0	0	0	0	0	0	0	0	0	0	0	0	0	0	0	0	0	0	0	0	0	0	0	0	0	0	0	0	0	0	0	0	0	0	0	0	0	0	0	0	0	0	0	0	0	0	0	0	0	0	0	0	0	0	0	0	0	0	0	0	0	0	0	0	0	0	0	0	0	0	0	0	0	0	0	0	0	0	0	0	0	0	0	0	0	0	0	0	0	0	0	0	0	0	0	0	0	0	0	0	0	0	0	0	0	0	0	0	0	0	0	0	0	0	0	0	0	0	0	0	0	0	0	0	0	0	0	0	0	0	0	0	0	0	0	0	0	0	0	0	0	0	0	0	0	0	0	0	1	0	0	0	0	0	0	0	0	0	0	0	0	0	0	0	0	0	0	0	0	0	0	0	0	0	0	0	0	0	0	0	0	0	0	0	0	0	0	0	0	0	0	0	0	0	0	0	0	0	0	0	0	0	0	0	0	0	0	0	0	0	0	0	0	0	0	0	0	0	0	0	0	0	0	0	0	0	0	0	0	2	3	4	3	4	5	9	6	8	11	7	8	14	8	7	12	0	0	0	0	0	0	0	0	2	1	0	0	3	2	2	2	0	0	0	0	0	0	0	0	0	0	0	0	0	0	0	0	1	1	1	2	4	4	3	4	0	0	0	0	0	0	0	0	0	0	0	0	2	0	2	1	0	0	0	0	0	0	0	0	3	4	4	2	6	7	10	11	0	0	0	0	0	0	0	0	0	1	1	1	2	1	3	2	0	0	0	0	0	0	1	0	0	0	1	0	0	0	2	1	2	4	3	2	4	3	6	4	0	0	0	0	0	0	0	1	0	0	0	0	0	0	0	0	0	0	0	0	0	0	0	0	0	0	0	0	0	0	0	0	0	0	0	0	0	0	0	0	0	0	0	0	0	0	0	0	0	0	0	0	3	2	2	2	0	0	0	0	0	0	0	1	0	0	0	0	0	0	0	0	0	0	0	0	0	0	0	0	0	0	0	0	0	0	0	0	2	4	2	5	4	6	8	11	0	0	0	0	0	0	0	0	0	0	0	0	0	0	0	0	0	0	0	0	1	0	0	0	2	2	2	2	3	2	4	3	0	0	0	0	0	0	0	0	0	0	0	0	0	0	1	1	0	0	0	0	1	0	2	2	2	1	1	3	1	2	0	1	0	0	0	0	0	0	0	0	0	0	0	0	0	0	0	0	94451.5	104769	92380.8	60015.8	89790.7	192542	396682	503645	216652	242467	264068	436109	370396	603119	623992	659846	0	0	0	0	0	0	0	0	147099	183675	105672	152299	110684	127148	38583.5	122401	0	0	0	0	0	0	0	0	0	0	0	0	0	0	0	0	149236	20853.9	34843.7	13793.5	33993.3	41662.5	54594.7	47970	0	0	0	0	0	0	0	0	30827.9	19703	17776.1	23618	47316.7	9809.28	34847.6	9238.68	0	0	0	0	0	0	0	0	141985	67159.6	75678.5	43171.9	482928	426547	682552	670390	0	0	0	0	0	0	0	0	56672.6	22523	15815	0	74675.7	90072.5	121168	82463.1	0	0	0	0	20006.1	0	21168.9	24201.9	0	23790.6	9986.73	0	0	0	17729.7	0	193465	201633	224385	102938	132723	61084.3	196912	166204	0	0	0	0	0	0	0	0	0	0	0	0	0	0	0	0	0	0	0	0	0	0	0	0	0	0	0	0	0	0	0	0	0	0	0	0	0	0	0	0	0	0	0	0	0	0	0	0	0	0	0	0	21070.9	21992	41427.1	44896.9	0	0	0	0	0	0	0	19711.4	0	0	0	0	0	0	0	0	0	0	0	0	0	0	0	0	0	0	0	0	0	0	0	0	76148.9	63897.3	98365.6	58110.1	41714.2	192212	230619	332131	0	0	0	0	0	0	0	0	0	0	0	0	0	0	0	0	52354	46609.1	46183.6	38263.4	37755.3	35356.8	7918.14	17534.9	46337.8	51495.8	38781.3	55702.1	44058.3	43491.7	43174.2	32869.6	0	0	0	0	0	0	0	0	0	0	0	0	41274	0	29096.6	9283.71	0	0	0	0	9160.38	0	16368.6	17162.8	31261.8	29293.1	19741.3	22014.2	21139.1	22618.6	13918.5	16633.7	0	0	0	0	0	0	0	0	0	0	0	0	0	0	0	0	30661	33427.2	30568.4	34157.2	32558.4	58038.3	66074.4	75953.3	48380.4	56499.4	61338.4	65881.8	55271.3	93402.8	76979.7	78172.2	0	0	0	0	0	0	0	0	41636.5	40731.8	19955.6	28292.8	41755.9	25274.3	0	37289.9	0	0	0	0	0	0	0	0	0	0	0	0	0	0	0	0	24230.2	17219.2	25079.7	0	27734.2	23575.5	30987.3	30245.2	0	0	0	0	0	0	0	0	20864.6	13301.8	12986.1	10305.9	21717.7	0	24527.1	0	0	0	0	0	0	0	0	0	27908.1	37264.3	23076.8	21315.3	76256.9	77080.2	101623	90558.1	0	0	0	0	0	0	0	0	0	0	0	0	0	0	119595	0	0	0	0	0	0	0	0	0	0	0	0	0	0	0	0	0	103545	89280.2	95893	71613.9	102891	0	102586	106934	0	0	0	0	0	0	0	0	0	0	0	0	0	0	0	0	0	0	0	0	0	0	0	0	0	0	0	0	0	0	0	0	0	0	0	0	0	0	0	0	0	0	0	0	0	0	0	0	0	0	0	0	0	0	35080.2	35291.7	0	0	0	0	0	0	0	0	0	0	0	0	0	0	0	0	0	0	0	0	0	0	0	0	0	0	0	0	0	0	0	0	22830.7	17430.2	25834.4	15142.5	20622.7	47614.3	44211.3	51550.1	0	0	0	0	0	0	0	0	0	0	0	0	0	0	0	0	0	0	0	0	0	0	0	0	32551.1	27337.9	22695.1	32960.7	33825.6	31563.2	31030	29977	0	0	0	0	0	0	0	0	0	0	0	0	0	0	0	0	0	0	0	0	0	0	0	0	0	0	0	0	0	0	0	0	0	0	0	0	0	0	0	0	0	0	0	0	0	0	0	0
sp|P46737|BRCC3_MOUSE|gn|Brcc3:210766|	P46737	BRCC3_MOUSE|gn|Brcc3:210766|	Brcc3	291	Mus musculus OX=10090	1:Experimental evidence at protein level	Lys-63-specific deubiquitinase BRCC36	1	0.999	3	7	4	7	0	0	0	0	0	0	1	0	0	0	1	0	0	0	0	0	0	0	1	1	0	0	0	0	0	0	0	0	0	0	0	0	0	0	0	0	0	0	0	0	0	0	0	0	0	0	0	0	0	0	0	0	0	0	0	0	0	0	0	0	0	0	0	0	0	0	0	0	0	0	0	0	0	0	0	0	0	0	0	0	0	0	0	0	0	0	0	0	0	0	0	0	0	0	0	0	0	0	0	0	0	0	0	0	0	0	0	0	0	0	0	0	0	0	0	0	0	0	0	0	1	0	1	0	0	0	0	0	0	0	0	0	0	0	0	0	0	0	0	0	0	0	0	0	0	0	0	0	0	0	0	0	0	0	0	0	0	0	0	0	0	0	0	0	0	0	0	0	0	0	0	0	0	0	0	0	0	0	0	0	0	0	0	0	0	0	0	0	0	0	0	0	0	0	0	0	0	0	0	0	0	0	0	0	0	0	0	0	0	0	0	0	0	0	0	0	0	0	0	0	0	0	0	0	0	0	0	0	0	0	0	0	0	0	0	0	0	0	0	0	0	0	0	0	0	0	0	0	0	0	0	0	0	0	0	0	0	0	0	0	0	0	0	0	0	1	0	0	0	0	0	0	0	0	0	0	0	0	0	0	0	0	0	0	0	0	0	0	0	0	0	0	0	0	0	0	0	0	0	0	0	0	0	0	0	0	0	0	0	0	1	0	0	0	0	0	0	0	0	0	0	0	1	1	0	0	0	0	0	0	0	0	0	0	0	0	0	0	0	0	0	0	0	0	0	0	0	0	0	0	0	0	0	0	0	0	0	0	0	0	0	0	0	0	0	0	0	0	0	0	0	0	0	0	0	0	0	0	0	0	0	0	0	0	0	0	0	0	0	0	0	0	0	0	0	0	0	0	0	0	0	0	0	0	0	0	0	0	0	0	0	0	0	0	0	0	0	0	0	0	0	0	0	0	0	0	0	0	0	0	0	0	0	0	0	0	0	0	0	0	0	0	0	0	0	0	0	0	0	0	0	0	0	0	0	0	0	0	0	0	0	0	0	0	0	0	0	0	0	0	0	0	0	0	0	0	0	0	0	0	0	0	0	0	0	0	0	0	0	0	0	0	0	0	0	0	0	0	0	0	0	0	0	0	0	0	0	0	0	0	0	0	0	0	0	0	0	0	0	0	0	0	0	0	0	0	0	0	0	0	0	0	0	0	0	0	0	0	0	0	0	0	0	0	0	0	0	0	0	0	0	0	0	0	0	0	0	0	0	0	0	0	0	0	0	0	0	0	0	1	0	0	0	0	0	0	0	0	0	0	0	0	0	0	0	0	0	0	0	0	0	0	0	0	0	0	0	0	0	0	0	0	0	0	0	0	0	0	0	0	0	0	0	0	1	0	0	0	1	0	0	0	0	0	0	0	1	1	0	0	0	0	0	0	0	0	0	0	0	0	0	0	0	0	0	0	0	0	0	0	0	0	0	0	0	0	0	0	0	0	0	0	0	0	0	0	0	0	0	0	0	0	0	0	0	0	0	0	0	0	0	0	0	0	0	0	0	0	0	0	0	0	0	0	0	0	0	0	0	0	0	0	0	0	0	0	0	0	0	0	0	0	0	0	0	0	0	0	0	0	0	0	0	0	0	0	0	0	1	0	1	0	0	0	0	0	0	0	0	0	0	0	0	0	0	0	0	0	0	0	0	0	0	0	0	0	0	0	0	0	0	0	0	0	0	0	0	0	0	0	0	0	0	0	0	0	0	0	0	0	0	0	0	0	0	0	0	0	0	0	0	0	0	0	0	0	0	0	0	0	0	0	0	0	0	0	0	0	0	0	0	0	0	0	0	0	0	0	0	0	0	0	0	0	0	0	0	0	0	0	0	0	0	0	0	0	0	0	0	0	0	0	0	0	0	0	0	0	0	0	0	0	0	0	0	0	0	0	0	0	0	0	0	0	0	0	0	0	0	0	0	0	0	1	0	0	0	0	0	0	0	0	0	0	0	0	0	0	0	0	0	0	0	0	0	0	0	0	0	0	0	0	0	0	0	0	0	0	0	0	0	0	0	0	0	0	0	19352.2	27260.1	30737.7	0	0	0	0	0	22779.6	23450.6	0	0	0	0	0	0	0	0	0	0	0	0	0	0	0	0	0	0	0	0	0	0	0	0	0	0	0	0	0	0	0	0	0	0	0	0	0	0	0	0	0	0	0	0	0	0	0	0	0	0	0	0	0	0	0	0	0	0	0	0	0	0	0	0	0	0	0	0	0	0	0	0	18488.2	0	0	0	0	0	0	0	0	0	0	0	0	0	0	0	0	0	0	0	0	0	0	0	0	0	0	0	0	0	0	0	0	42781.7	0	54870.6	42052.3	0	0	46715.5	0	0	0	0	0	0	0	0	0	0	0	0	0	0	0	0	0	0	0	0	0	0	0	0	0	0	0	0	0	0	0	0	0	0	0	0	0	0	0	0	0	0	0	0	0	0	0	0	0	0	0	0	0	0	0	0	0	0	0	0	0	0	0	0	0	0	0	0	0	0	0	0	0	0	0	0	0	0	0	0	0	0	0	0	0	0	0	0	0	0	0	0	0	0	0	0	0	0	0	0	0	0	0	0	0	0	0	0	0	0	0	0	0	0	0	0	0	0	0	0	0	0	0	0	0	0	0	0	0	0	0	0	0	0	0	0	0	0	0	0	0	0	0	0	0	0	0	0	0	0	0	0	0	0	0	0	0	0	0	0	0	0	0	0	0	0	0	0	0	0	0	0	0	0	0	0	0	0	0	0	0	0	0	0	0	0	0	0	0	0	0	0	0	0	0	0	0	0	0	0	0	0	0	0	0	0	0	0	0	0	0	0	0	0	0	0	0	0	0	0	0	0	0	0	0	0	0	0	0	0	0	0	0	0	0	0	0	0	0	0	0	0	0	0	0	0	0	0	0	0	0	0	0	0	0	0	0	0	0	0	0	0	0	0	0	0	0	0	0	0	0	0	0	0	0	0	0	0	0	0	0	0	0	0	0	0	0	0	0	0	0	0	0	0	0	0	0	0	0	0	0	0	0	0	0	0	0	0	0	0	0	0	0	0	0	0	0	0	0	0	0	0	0	0	0	0	0	0	0	0	0	0	0	0	0	0	0	0	0	0	0	0	0	0	0	0	0	0	0	0	0	0	0	0	0	0	0	0	0	0	0	0	0	0	0	0	0	0	0	0	0	0	0	0	0	0	0	0	0	0	0	0	0	0	0	0	0	0	0	0	0	0	0	0	0	0	0	0	0	0	0	0	0	0	0	0	0	0	0	0	0	0	0	0	0	0	0	0	0	0	0	0	0	0	0	0	0	0	0	0	0	0	0	0	0	0	0	0	0	0	0	0	0	0	0	0	0	0	0	0	0	0	0	0	0	0	0	0	0	0	0	0	0	0	0	0	0	0	0	0	0	0	0	0	0	0	0	0	0	0	0
sp|P46935|NEDD4_MOUSE|gn|Nedd4:17999|	P46935	NEDD4_MOUSE|gn|Nedd4:17999|	Nedd4	887	Mus musculus OX=10090	1:Experimental evidence at protein level	E3 ubiquitin-protein ligase NEDD4	1	0.999	43	6817	4897	6817	44	49	49	43	34	40	42	33	50	49	54	48	43	41	37	38	42	39	33	27	42	39	34	33	51	55	36	42	39	40	38	31	11	16	7	6	6	7	6	4	15	20	9	9	8	5	3	3	31	37	28	27	24	22	22	21	19	16	4	4	2	2	3	0	32	29	21	27	21	20	10	15	38	32	24	17	20	32	30	27	65	57	49	59	54	55	49	49	25	23	15	3	14	18	15	14	44	39	36	33	31	32	22	20	34	40	36	41	36	41	38	36	45	41	45	36	35	44	29	29	63	56	49	48	49	44	42	46	34	29	29	25	24	18	16	14	25	19	6	6	10	8	4	3	8	2	1	0	0	0	0	0	18	12	2	1	2	1	2	0	24	18	3	6	0	3	4	2	25	13	19	17	11	9	13	7	19	23	20	22	9	13	9	7	37	44	15	18	16	17	13	16	15	18	3	4	3	1	0	0	36	30	23	22	19	11	8	2	7	0	3	3	1	0	2	2	43	46	39	39	32	33	33	32	15	14	12	15	14	9	7	8	15	13	6	9	12	12	10	9	39	29	20	25	15	15	4	6	44	41	35	43	30	30	25	30	9	12	12	15	9	0	9	5	33	28	26	20	25	26	18	18	31	32	18	31	31	34	22	29	54	53	43	42	35	33	20	19	24	26	8	6	1	4	3	3	26	23	9	4	8	8	16	13	34	40	39	34	29	31	34	26	38	37	42	36	33	31	28	27	32	29	24	19	31	29	26	24	41	45	30	33	30	33	28	24	6	9	2	4	4	3	3	2	12	17	7	6	7	4	3	2	23	30	20	21	17	16	15	15	10	5	0	2	1	1	1	0	26	21	16	20	15	13	6	9	29	27	19	11	18	24	22	20	51	47	38	47	42	42	36	36	18	16	9	2	10	12	8	8	30	28	23	21	22	22	14	13	24	30	26	31	26	32	29	26	32	31	33	25	23	34	20	22	52	43	38	36	38	35	32	34	26	23	22	18	16	14	11	10	18	13	3	3	7	4	3	2	4	0	1	0	0	0	0	0	12	7	1	1	1	1	1	0	16	12	1	4	0	2	3	1	19	7	13	14	8	7	10	5	11	15	11	15	6	10	4	3	27	33	9	13	12	11	11	10	7	8	0	0	1	0	0	0	25	19	16	15	12	6	5	2	4	0	0	0	1	0	2	1	35	38	28	31	24	23	24	22	7	9	5	7	10	3	4	4	7	6	3	3	8	5	6	6	29	23	15	20	12	12	2	4	33	32	25	33	22	21	18	20	3	9	7	8	4	0	6	3	22	16	15	10	16	16	7	11	25	25	16	24	24	27	14	20	44	38	31	31	25	22	15	16	15	14	1	0	0	1	1	2	21	17	6	2	4	7	11	9	44	49	49	43	34	40	42	33	50	49	54	48	43	41	37	38	42	39	33	27	42	39	34	33	51	55	36	42	39	40	38	31	11	16	7	6	6	7	6	4	15	20	9	9	8	5	3	3	31	37	28	27	24	22	22	21	19	16	4	4	2	2	3	0	32	29	21	27	21	20	10	15	38	32	24	17	20	32	30	27	65	57	49	59	54	55	49	49	25	23	15	3	14	18	15	14	44	39	36	33	31	32	22	20	34	40	36	41	36	41	38	36	45	41	45	36	35	44	29	29	63	56	49	48	49	44	42	46	34	29	29	25	24	18	16	14	25	19	6	6	10	8	4	3	8	2	1	0	0	0	0	0	18	12	2	1	2	1	2	0	24	18	3	6	0	3	4	2	25	13	19	17	11	9	13	7	19	23	20	22	9	13	9	7	37	44	15	18	16	17	13	16	15	18	3	4	3	1	0	0	36	30	23	22	19	11	8	2	7	0	3	3	1	0	2	2	43	46	39	39	32	33	33	32	15	14	12	15	14	9	7	8	15	13	6	9	12	12	10	9	39	29	20	25	15	15	4	6	44	41	35	43	30	30	25	30	9	12	12	15	9	0	9	5	33	28	26	20	25	26	18	18	31	32	18	31	31	34	22	29	54	53	43	42	35	33	20	19	24	26	8	6	1	4	3	3	26	23	9	4	8	8	16	13	1.94948e+06	1.84724e+06	1.55722e+06	1.44114e+06	1.03984e+06	2.34546e+06	1.7986e+06	2.05477e+06	1.89135e+06	1.94479e+06	1.54817e+06	2.31096e+06	1.39835e+06	1.94487e+06	1.80799e+06	1.82172e+06	985183	753783	632679	634116	1.13649e+06	1.03317e+06	867235	802806	1.8819e+06	1.87017e+06	1.04701e+06	1.17808e+06	1395708	972872	1.56445e+06	922594	204013	240361	145836	129631	198237	143074	121876	138835	380522	345955	167403	284848	313633	173007	196256	111614	935238	788946	673240	715432	505400	472247	450494	436968	270500	271914	84415.4	56570.9	62368.5	73072.3	44566.3	32543.3	687182	575705	501131	472656	346665	307593	222581	246187	881835	731119	528326	549755	670719	744553	749729	711308	1787851	1.88012e+06	1.46418e+06	1.3846e+06	3531598	3.25891e+06	2923170	2891085	472597	478138	290592	134643	335538	316176	346061	390008	3.87805e+06	3.3241e+06	3.38371e+06	2.93241e+06	3.14767e+06	2.77357e+06	2.69029e+06	2.25299e+06	707728	1298817	758603	1.30583e+06	1.65488e+06	1443707	1.51032e+06	1.30286e+06	1.80993e+06	2.05975e+06	2.05543e+06	1.72222e+06	2297205	2.82126e+06	1.95057e+06	1.77985e+06	6784233	6152486	6.24941e+06	3850743	4.32795e+06	3270587	3.66017e+06	3.65812e+06	2.13662e+06	2.59898e+06	2.74707e+06	2.22023e+06	2.46815e+06	1.36542e+06	1.52158e+06	2550067	293058	226507	111020	103466	157099	130369	83420.9	90198.2	118431	61930.9	24993.8	10867.7	17309.1	36268.3	0	0	183051	137406	62443.8	51144.9	45457.8	39661.5	75154.8	39717.6	365302	264622	108973	90458.1	21486.5	106207	112174	57032.1	628279	703376	580221	568833	365791	597056	531428	392445	476746	423315	434547	386059	397312	275707	342156	197070	984105	1.02355e+06	577646	566540	501177	573195	256288	737299	154263	199457	74297.3	83370	80645.6	45094.1	67714.6	0	520793	360578	293632	245560	243511	184445	139306	80223.6	153919	19840.7	68583.3	56786	47794.6	14336.4	51046.5	60928.1	864426	738604	735232	637492	488631	1.116e+06	843739	1.05413e+06	230009	214045	164999	180464	216108	167438	101065	132874	216685	196084	171893	93531	247032	158443	157422	46832.9	631603	414704	299614	310296	249387	221518	144728	103956	1.4905e+06	1.40053e+06	1267255	1.29769e+06	1.0588e+06	912118	781166	811619	110249	223010	167844	180402	138942	49289.4	244097	85129.1	1.29491e+06	967007	1028320	916944	991760	1.00222e+06	1.11965e+06	927662	698040	580069	292457	467673	551237	566071	877237	733323	2.50875e+06	2.18366e+06	1504328	1489093	777232	792456	578855	465109	294239	260511	131777	101493	24604.9	91672.2	63654.8	35826.6	301674	298698	151734	121783	194635	95434.1	221726	198110	173075	175943	159062	140797	122061	211991	188215	218322	177034	177943	158163	216795	144646	187082	168045	172239	93790.1	71402.2	60321.1	64773.4	113269	118771	88957.1	81523.1	191788	186744	120274	115735	138059	109079	160160	96079.5	33011.4	36618.4	31587.4	29495.8	36184.2	29059.3	31218.7	28562.2	50386.5	42009.4	37774.8	45468.1	50566.4	52024	33949.6	33009.6	114464	100888	85530.1	91008	71008.5	61176.9	58173	55453.8	52340.8	48933.4	24470.5	15491.1	20137	30208.6	40108.2	0	73925.8	60295.5	53562.6	56820.4	40081.6	33683.3	27870	28479.7	97340.4	81163.7	57395.4	59955.8	75111.2	91580.2	88886.3	81097.1	169521	172811	125741	132062	289351	267813	255465	244795	58210.8	57296.2	35703.4	19047.4	43229	44987.7	48277.9	52647.7	359389	316843	310036	281083	328936	290372	262771	234177	78403.8	171465	96351.2	175443	208282	184529	194648	208550	266153	295493	268928	280616	398114	416448	277865	324488	601614	519649	532080	361842	406262	296839	332382	316786	204888	251819	241815	205865	239453	163828	152316	238134	37423.3	33451.5	18114.5	16505.5	21756.5	21803.9	16696.5	12868.3	25725.9	21875.8	12009.1	0	9007.43	16744	0	0	24481.4	21601.9	11373.3	8493.45	9993.34	10510.4	13197.1	7266	46073.4	33018.2	18692.8	14666.4	7047.39	18043.8	16360.7	14271.4	80394.1	87191.1	70923.8	73242.5	69836.5	89152.6	79355.1	62400.6	64283.3	65164.2	60315.5	57192.2	69488.4	43156.9	47132.1	45940.5	160018	187572	99974.5	110351	94641.3	135969	83279.7	134472	28343.9	43322.1	27045.5	21672.9	33737.2	13742	39285.7	0	55502	38618.3	33129	29533.3	28141.9	22648.1	23386.4	15356.4	23035	8082.61	15235.9	14851.3	13649.5	8320.98	15237.3	87080.9	88955	82906.9	70497.1	64061.1	57807	113666	95539.7	100767	38053.5	32637	33535.5	33216.7	39770.6	30449.2	20584.5	24955	53568	51184.6	37209.7	34233.1	65692.9	53909.8	50888.2	41015.6	65345.3	43890.9	34115.7	35149	29758.1	25601.7	17810.5	15979.7	153807	135867	126309	129222	112069	91521.8	83455	87004.3	17801.1	33443.4	24646.8	24460.2	18952.7	8102.89	32478.1	21714.5	113866	84826.1	90162.3	83607.1	102441	98311.4	107018	78850.3	75914.3	70386.1	53913.5	53187.7	63184.5	63542	110638	88185	220982	212244	141017	151472	95972.2	83805.6	60987.2	60354.4	47754.1	59120.5	32064.4	21287.1	16189	32854.9	21271.4	27135.6	36525	36052.3	19324.5	19140.8	25695.6	16026.1	24540.1	22861.5
sp|P46938|YAP1_MOUSE|gn|Yap1:22601|	P46938	YAP1_MOUSE|gn|Yap1:22601|	Yap1	488	Mus musculus OX=10090	1:Experimental evidence at protein level	Transcriptional coactivator YAP1	1	0.999	18	1967	352	1967	14	15	14	17	8	6	10	8	11	10	10	13	5	5	7	11	19	16	12	13	14	15	20	17	11	13	6	9	10	6	7	3	1	1	0	1	1	0	1	2	3	3	2	1	3	3	1	1	16	16	11	12	7	8	12	8	0	0	0	0	0	0	0	0	0	0	0	1	0	0	0	0	6	4	6	4	6	7	5	6	7	10	11	10	8	3	7	9	0	1	1	1	1	2	1	2	30	32	21	24	25	31	31	26	4	2	13	14	16	13	15	13	6	8	10	10	9	8	9	9	35	31	45	36	36	29	31	24	20	21	23	22	21	21	22	15	1	0	1	0	0	0	0	0	0	0	0	0	0	0	0	0	0	0	0	0	0	0	0	0	0	0	0	0	0	0	0	0	3	4	4	2	6	5	1	3	9	8	5	4	3	5	4	5	1	1	2	1	4	2	3	2	0	0	0	0	0	0	0	0	0	1	0	0	0	0	0	0	0	0	0	0	0	0	0	0	6	9	6	9	4	5	11	12	0	0	0	0	0	0	0	1	1	0	1	1	1	1	2	2	2	0	1	1	0	0	0	1	7	5	8	6	5	4	5	5	0	1	1	1	1	0	1	0	36	29	29	25	32	29	31	31	4	4	5	4	4	6	6	8	8	9	6	6	4	5	2	3	0	0	0	0	0	0	0	0	3	2	3	1	3	4	4	5	5	5	5	6	5	4	5	1	0	1	0	3	1	1	1	0	4	2	0	3	1	3	4	4	1	1	1	1	1	0	0	1	0	0	0	0	0	0	0	0	0	1	0	0	2	2	0	0	2	4	2	2	0	1	3	3	0	0	0	0	0	0	0	0	0	0	0	0	0	0	0	0	2	2	2	0	1	2	1	2	4	5	4	3	4	1	2	4	0	0	0	0	0	0	0	1	1	1	1	2	1	2	2	0	1	0	4	4	5	5	4	5	0	0	0	0	3	2	2	4	4	6	9	8	9	10	2	2	7	8	7	7	10	10	9	7	0	0	0	0	0	0	0	0	0	0	0	0	0	0	0	0	0	0	0	0	0	0	0	0	0	0	0	0	0	0	0	0	0	2	2	0	3	2	0	2	0	0	0	0	0	0	0	0	0	0	0	0	0	0	0	0	0	0	0	0	0	0	0	0	0	0	0	0	0	0	0	0	0	0	0	0	0	0	0	0	0	3	0	1	0	2	3	4	0	0	0	0	0	0	0	0	0	0	0	0	0	0	0	0	0	0	0	0	0	0	0	0	2	1	2	0	1	0	3	3	0	0	0	0	0	0	0	0	0	0	0	0	1	2	2	0	1	1	0	1	2	1	2	3	1	1	1	0	0	0	0	1	0	0	0	0	0	0	0	0	0	0	0	0	0	0	0	0	14	15	14	17	8	6	10	8	11	10	10	13	5	5	7	11	19	16	12	13	14	15	20	17	11	13	6	9	10	6	7	3	1	1	0	1	1	0	1	2	3	3	2	1	3	3	1	1	16	16	11	12	7	8	12	8	0	0	0	0	0	0	0	0	0	0	0	1	0	0	0	0	6	4	6	4	6	7	5	6	7	10	11	10	8	3	7	9	0	1	1	1	1	2	1	2	30	32	21	24	25	31	31	26	4	2	13	14	16	13	15	13	6	8	10	10	9	8	9	9	35	31	45	36	36	29	31	24	20	21	23	22	21	21	22	15	1	0	1	0	0	0	0	0	0	0	0	0	0	0	0	0	0	0	0	0	0	0	0	0	0	0	0	0	0	0	0	0	3	4	4	2	6	5	1	3	9	8	5	4	3	5	4	5	1	1	2	1	4	2	3	2	0	0	0	0	0	0	0	0	0	1	0	0	0	0	0	0	0	0	0	0	0	0	0	0	6	9	6	9	4	5	11	12	0	0	0	0	0	0	0	1	1	0	1	1	1	1	2	2	2	0	1	1	0	0	0	1	7	5	8	6	5	4	5	5	0	1	1	1	1	0	1	0	36	29	29	25	32	29	31	31	4	4	5	4	4	6	6	8	8	9	6	6	4	5	2	3	0	0	0	0	0	0	0	0	3	2	3	1	3	4	4	5	695589	435070	675968	475364	217730	501402	643245	729746	486645	652344	511977	915418	256101	487822	413566	470977	400716	357086	329225	378040	568102	690187	779363	616323	638540	685434	260278	432083	523013	407872	740418	432783	3497.01	5297.93	0	7594.59	0	0	12097	14740.3	62501.7	77625.2	52684.4	37350.2	77151.4	59955.5	54649.6	32246.7	610200	419602	391349	381593	296358	266890	329595	271303	0	0	0	0	0	0	0	0	14040.5	17894.2	8893.9	16705.2	7911.02	0	5172.89	0	164436	132957	131288	94884	126494	176469	132156	137968	305015	188609	260038	345176	512021	350980	503881	514164	6433.16	8658.25	13529.7	7989.04	7593.98	11705.4	23770.8	31945.5	2.61011e+06	2450437	2.43321e+06	2.3186e+06	2.89221e+06	3.31213e+06	2985279	2.56102e+06	188882	522303	436394	772569	1.37127e+06	733168	1.14534e+06	1.09837e+06	717727	859794	622965	518235	1.5973e+06	2.05365e+06	1.55886e+06	1.87163e+06	4.52254e+06	3.86309e+06	5135022	3.51705e+06	3.6082e+06	2515959	3.73122e+06	2.72409e+06	1.40084e+06	1.47181e+06	1.79336e+06	1.48615e+06	1.81982e+06	1.53747e+06	1.59384e+06	1.80011e+06	0	0	0	0	0	0	0	0	0	0	0	0	0	0	0	0	0	0	0	0	0	0	0	0	0	0	0	0	0	0	0	0	90896.4	126823	85869.1	116020	66247.4	154957	197015	127555	170002	191823	133640	126737	181212	153821	199874	196700	387326	0	181000	52807.4	220786	1.28677e+06	287381	129666	0	0	0	0	0	0	0	0	0	4456.23	0	4752.82	0	0	703429	9038.05	0	0	0	0	0	0	0	0	197601	191244	152270	206241	89653.5	259201	346925	468148	10392.2	5427.34	0	0	0	0	0	5880.16	72592.8	33766.2	21871.7	19031.7	35518.6	85891.1	67691.8	107822	8815.06	0	7839.03	2703.41	6857.05	0	7578.72	2610.61	338729	263728	279058	285975	139863	192583	162708	218179	6020.09	9194.45	12496.5	12012.2	8651.86	4167.29	10471.4	8461.08	2.32701e+06	1.40382e+06	1.74745e+06	1.43121e+06	2.09037e+06	1.93127e+06	1.99416e+06	1.7677e+06	121325	111023	109970	113057	148857	313127	207440	184687	527485	503291	431893	323364	279581	266292	79662.5	144562	0	0	0	0	0	0	0	0	28297.4	9409.77	22213.2	19609.1	53536.8	30290.3	58762.7	43077.7	131228	99464.1	134000	102943	69545	113395	150488	170377	115937	110845	115398	199029	87746.9	128983	99979.1	127529	66339.9	60468.4	62936.9	61487	92640.9	102404	139453	101249	141262	137990	88186.4	88178.8	118799	85435.2	165555	113214	0	0	0	0	0	0	0	0	21617.5	26527.9	20263.1	13837.8	35640.8	27680.2	30660.8	18687.3	112163	98946.3	89570.9	88721.3	60713.5	61164.5	83473	74424.6	0	0	0	0	0	0	0	0	0	0	0	0	0	0	0	0	55233.3	44667.2	43263.4	35290.4	45438.5	64392.9	49229.8	54174	79299.1	71535.9	69202.2	82811.1	116063	95365.6	134577	131284	0	0	15001.8	8575.01	0	0	27644.2	34827.5	396486	383404	369797	322536	479619	456537	480505	345197	42564.9	124038	101307	179508	224357	195540	292167	263923	311890	272181	433543	360920	470281	468673	543590	503147	694984	582299	760116	520124	513750	394124	552877	392797	251255	257438	303304	241001	317040	265447	282916	271473	0	0	0	0	0	0	0	0	0	0	0	0	0	0	0	0	0	0	0	0	0	0	0	0	0	0	0	0	0	0	0	0	41080	45809.7	45501.3	39053.5	36800.6	53131.8	73075.1	55592.9	71204.3	77451.8	54438.7	72317	46950.5	71170.4	97700	51314.3	427969	0	0	0	0	1.35002e+06	0	97235.4	0	0	0	0	0	0	0	0	0	0	0	0	0	0	0	0	0	0	0	0	0	0	0	0	63538.8	55664.7	46966.1	49318.9	45222.2	67322.8	68350.4	85567.7	0	0	0	0	0	0	0	0	0	0	0	0	0	0	0	0	0	0	0	0	0	0	0	0	70712.4	56366.5	53846.3	63032	53511.7	40895.7	35739.4	54078.8	0	0	0	0	0	0	0	0	288045	206265	219970	197288	277052	263939	259230	229869	44442	47397.2	39620.1	39403.1	47564.3	65090.1	79759.7	62698.2	119340	114221	87052.6	67052.2	63124.5	69629.3	32078.5	52667	0	0	0	0	0	0	0	0	0	0	11617.5	14014.1	23694.3	23021.1	26770.4	19436
sp|P46978|STT3A_MOUSE|gn|Stt3a:16430|	P46978	STT3A_MOUSE|gn|Stt3a:16430|	Stt3a	705	Mus musculus OX=10090	1:Experimental evidence at protein level	Dolichyl-diphosphooligosaccharide--protein glycosyltransferase subunit STT3A	1	0.999	23	1023	1010	1023	5	8	6	7	7	7	11	9	8	8	7	9	4	5	12	13	0	1	0	0	0	0	1	2	9	8	11	7	9	5	9	8	0	0	0	1	1	0	0	0	4	3	1	3	5	2	3	3	5	4	6	5	4	4	3	3	5	3	2	1	0	1	0	0	6	4	4	3	2	3	5	5	1	0	0	0	1	1	1	0	7	9	5	7	11	8	16	11	0	0	1	0	1	1	1	2	1	0	2	3	1	1	3	1	0	0	0	4	1	4	2	1	0	0	0	0	0	0	0	0	8	6	6	6	6	5	5	7	6	5	6	7	1	4	5	5	8	6	2	3	7	5	2	6	0	0	0	0	0	0	0	0	0	0	0	0	0	0	4	1	1	0	0	0	0	0	0	1	8	5	6	6	5	9	6	5	4	7	7	7	7	3	4	5	0	1	0	0	0	0	0	0	3	4	2	1	2	0	0	1	4	4	1	4	7	5	3	3	2	0	2	0	1	0	1	2	10	12	10	12	6	11	9	9	1	1	1	2	0	1	0	0	0	0	0	0	0	0	0	0	6	4	4	3	4	3	5	2	6	4	7	4	4	4	7	4	1	5	3	2	1	0	2	1	2	2	3	4	2	4	4	2	2	3	2	1	3	3	1	3	17	15	15	12	11	16	8	6	3	2	3	4	2	2	0	1	0	0	0	0	0	1	2	2	5	8	6	7	7	7	11	9	8	8	7	9	4	5	12	13	0	1	0	0	0	0	1	2	9	8	11	7	9	5	9	8	0	0	0	1	1	0	0	0	4	3	1	3	5	2	3	3	5	4	6	5	4	4	3	3	5	3	2	1	0	1	0	0	6	4	4	3	2	3	5	5	1	0	0	0	1	1	1	0	7	9	5	7	11	8	16	11	0	0	1	0	1	1	1	2	1	0	2	3	1	1	3	1	0	0	0	4	1	4	2	1	0	0	0	0	0	0	0	0	8	6	6	6	6	5	5	7	6	5	6	7	1	4	5	5	5	3	2	3	3	2	2	6	0	0	0	0	0	0	0	0	0	0	0	0	0	0	4	1	1	0	0	0	0	0	0	1	8	5	6	6	5	9	6	5	4	7	7	7	7	3	4	5	0	1	0	0	0	0	0	0	3	4	2	1	2	0	0	1	4	4	1	4	7	5	3	3	2	0	2	0	1	0	1	2	10	12	10	12	6	11	9	9	1	1	1	2	0	1	0	0	0	0	0	0	0	0	0	0	6	4	4	3	4	3	5	2	6	4	7	4	4	4	7	4	1	5	3	2	1	0	2	1	2	2	3	4	2	4	4	2	2	3	2	1	3	3	1	3	17	15	15	12	11	16	8	6	3	2	3	4	2	2	0	1	0	0	0	0	0	1	2	2	5	8	6	7	7	7	11	9	8	8	7	9	4	5	12	13	0	1	0	0	0	0	1	2	9	8	11	7	9	5	9	8	0	0	0	1	1	0	0	0	4	3	1	3	5	2	3	3	5	4	6	5	4	4	3	3	5	3	2	1	0	1	0	0	6	4	4	3	2	3	5	5	1	0	0	0	1	1	1	0	7	9	5	7	11	8	16	11	0	0	1	0	1	1	1	2	1	0	2	3	1	1	3	1	0	0	0	4	1	4	2	1	0	0	0	0	0	0	0	0	8	6	6	6	6	5	5	7	6	5	6	7	1	4	5	5	8	6	2	3	7	5	2	6	0	0	0	0	0	0	0	0	0	0	0	0	0	0	4	1	1	0	0	0	0	0	0	1	8	5	6	6	5	9	6	5	4	7	7	7	7	3	4	5	0	1	0	0	0	0	0	0	3	4	2	1	2	0	0	1	4	4	1	4	7	5	3	3	2	0	2	0	1	0	1	2	10	12	10	12	6	11	9	9	1	1	1	2	0	1	0	0	0	0	0	0	0	0	0	0	6	4	4	3	4	3	5	2	6	4	7	4	4	4	7	4	1	5	3	2	1	0	2	1	2	2	3	4	2	4	4	2	2	3	2	1	3	3	1	3	17	15	15	12	11	16	8	6	3	2	3	4	2	2	0	1	0	0	0	0	0	1	2	2	305091	288533	216622	210539	277148	540797	680380	769070	391766	340567	255286	490178	262441	502189	658842	870848	0	15167.1	0	0	9520.59	17708.2	20850.6	34234.5	326614	232817	271346	258475	270303	251888	383598	249079	23797.3	32607.9	29288	28488.7	0	0	10425.3	39471.8	119240	105447	56551	67439.4	64142.9	89696.9	84013	50544.1	141925	163472	137148	135756	109432	120722	97938.4	118216	99881.7	78504.9	63928.2	33694.7	60377.8	36254	56468.2	65669.1	137140	118817	122521	138215	117874	100861	105538	121286	0	0	10327.5	0	11904.4	11456.6	11952.7	7576.04	219961	261962	149400	182152	565571	517368	791957	660508	11146.2	14855.8	17394.1	5980.36	34234.4	35592.7	27062.1	34315.9	164258	161692	247885	114083	198245	216771	245291	161068	34794.4	102255	57143.4	227665	169178	163371	117641	67438.9	0	0	0	0	0	0	0	0	544892	288505	394928	200202	356811	305578	365380	261910	256993	263136	330870	223466	229411	170254	276034	356196	65041.9	50904.7	32465.6	28156.9	72087.3	55334.6	33058.1	42141	8885.1	0	0	0	0	0	0	7934.16	4348.07	3870.87	5755.19	2833.21	3752.39	2752.39	23551	10076.9	12953.5	0	0	0	0	14181.9	16054.4	0	170529	206742	213542	205547	235891	219550	213603	223796	137365	198684	179803	250319	318966	128245	136051	123492	0	9490.99	0	0	0	0	0	43412.2	90066	73545.8	56683.4	35740.5	47180	42941.3	16964	63159.4	62076.5	61424.2	80254.9	54773.3	53010.1	42049.3	66679	40449.8	18341.4	7207.86	11592	11553.2	4660.45	6545.76	18307.5	34236.1	277389	316258	274974	354698	204130	532338	452924	533722	43378.1	20718	52305.2	23036.4	61714.7	49530.5	54314.8	16547.1	25280.5	19058.7	0	0	0	0	0	0	52886	36456.6	51566.3	62072.6	49100.4	46231.1	61598	60127.7	275497	203364	253357	215186	277677	155827	297734	280271	34318.6	57422.6	50961.9	45801	32378.7	7283.56	61510.4	28339.2	39517.3	60099.4	98273.1	88969.5	146001	131583	184220	123045	81560.3	50820.7	36488.9	44704	69608	79038.2	156813	93510.3	559611	510001	499518	447605	326752	309992	217711	199808	75084.5	62147	42579.8	56618.9	53809.7	44313	50746.3	83297.3	0	3459.48	2820.93	4103.58	12478	5160.93	16528.3	15966.8	67578.9	63826.6	61491.6	54483.2	71644.1	113044	137702	148979	88576.8	71892.5	58721	118849	97285.3	133386	141986	133700	0	20137.1	0	0	0	0	0	43884.6	96790.4	105809	73692.6	69265	81361.4	67198.2	110300	71450.2	13724	16912.8	16446.7	16423.2	0	0	0	0	37693.1	38726	21840.7	40304	35381.2	51712.8	43523	28767	47313.4	52041.8	45794.1	43599.7	43778.8	44630.1	40482.1	38355.5	52925.3	38932	36039.7	23063.7	41660.1	24405.7	41778	35505.1	39987.6	37325.6	34912.4	46837.5	31970.1	33936.4	26013.5	36557.7	0	0	0	0	0	0	0	0	56273.8	66659.9	51796.3	47928.4	133674	130921	170047	145120	0	0	11067.5	0	12860.4	16153.5	18063	16953.3	93434.7	87628	135007	74606.6	138993	140673	134725	121563	18796.5	33014.2	24592.7	76668	65010	52528.2	65379.1	0	0	0	0	0	0	0	0	0	165322	103443	148848	90107.4	129847	104042	138779	77149.9	82130.9	88613	109281	102866	105175	76839.2	87703.7	107457	20301.4	15146.9	9808.74	11839.4	18541.6	15988.1	12360.5	15608.2	0	0	0	0	0	0	0	0	0	0	7642.43	0	0	0	14693.3	5966.06	0	0	0	0	0	0	0	0	56536	63877.5	60084.1	59418.8	67826.6	65203.9	69434.8	71008.1	62792	66920.9	92260.9	86203.3	115051	96069.9	100501	91505.7	0	0	0	0	0	0	0	0	48595.3	41260.3	39427.8	0	35447.6	29987.6	0	33550.2	34642.8	31651.6	28364.7	20456.6	23984.2	17866	28742.3	16467.2	13536.3	5368.14	8784.96	8222.27	0	4919.44	0	22118.8	59386.5	63581.9	65423.6	63064.9	70605.9	124096	102038	122491	22067.1	0	25000.2	0	27493.5	24804.4	25678.4	0	0	0	0	0	0	0	0	0	36750.2	21883.7	20240.5	28010.4	19962.7	21856.2	22281.7	21295.4	70696.7	67607.9	78936.2	76648.2	72937.7	48283.4	82160.5	78716.4	11577	17354.1	15229.2	16166.8	13458.5	5341.27	26587	18967.1	46621	34433.9	53174.7	49440.6	84600.3	70039.9	103102	68123.3	23222.6	21273.1	13861.3	18865.2	20474.8	23002.6	71495.2	47976	156370	118300	118585	114543	88654.1	77432.2	67318.1	57298.3	43476.5	42309.8	28058.6	40453.6	40289.2	29536.5	36039	29847.1	0	0	0	0	9095.32	0	12541.4	9717.09
sp|P47199|QOR_MOUSE|gn|Cryz:12972|	P47199	QOR_MOUSE|gn|Cryz:12972|	Cryz	331	Mus musculus OX=10090	1:Experimental evidence at protein level	Quinone oxidoreductase	1	0.999	8	55	55	55	0	0	0	1	0	1	2	5	1	1	0	0	2	2	2	3	0	0	0	0	0	0	0	0	1	0	0	0	0	0	1	0	0	0	0	0	0	0	0	1	0	0	0	0	1	0	0	0	0	0	1	0	1	1	1	1	0	0	0	0	0	0	0	0	0	0	0	0	0	0	0	1	0	0	0	0	0	0	0	0	0	0	0	0	1	2	3	3	0	0	0	0	0	0	1	0	0	0	0	0	0	0	0	0	0	0	0	0	0	0	0	0	0	0	0	0	0	0	0	0	0	0	0	0	0	0	0	0	0	0	0	0	0	0	0	0	0	0	0	0	0	0	0	0	0	0	0	0	0	0	0	0	0	0	0	0	0	0	0	0	0	0	0	0	0	0	0	0	0	0	0	0	0	0	0	0	0	0	0	0	0	0	0	0	0	0	1	1	0	0	0	0	0	0	0	0	0	0	0	0	0	0	0	0	0	0	0	0	0	0	0	0	0	0	0	0	0	0	0	0	2	5	2	1	0	0	0	0	0	0	0	0	0	0	0	0	0	0	0	0	0	0	0	0	0	0	0	0	0	0	0	0	0	3	0	0	0	0	0	0	0	0	0	0	0	0	0	0	0	0	0	0	0	0	0	0	0	0	0	0	0	0	0	0	0	0	0	0	0	0	0	0	0	0	0	0	0	0	0	0	0	0	0	0	0	0	0	1	0	1	2	5	1	1	0	0	2	2	2	3	0	0	0	0	0	0	0	0	1	0	0	0	0	0	1	0	0	0	0	0	0	0	0	1	0	0	0	0	1	0	0	0	0	0	1	0	1	1	1	1	0	0	0	0	0	0	0	0	0	0	0	0	0	0	0	1	0	0	0	0	0	0	0	0	0	0	0	0	1	2	3	3	0	0	0	0	0	0	1	0	0	0	0	0	0	0	0	0	0	0	0	0	0	0	0	0	0	0	0	0	0	0	0	0	0	0	0	0	0	0	0	0	0	0	0	0	0	0	0	0	0	0	0	0	0	0	0	0	0	0	0	0	0	0	0	0	0	0	0	0	0	0	0	0	0	0	0	0	0	0	0	0	0	0	0	0	0	0	0	0	0	0	0	0	0	0	0	0	0	0	1	1	0	0	0	0	0	0	0	0	0	0	0	0	0	0	0	0	0	0	0	0	0	0	0	0	0	0	0	0	0	0	0	0	2	5	2	1	0	0	0	0	0	0	0	0	0	0	0	0	0	0	0	0	0	0	0	0	0	0	0	0	0	0	0	0	0	3	0	0	0	0	0	0	0	0	0	0	0	0	0	0	0	0	0	0	0	0	0	0	0	0	0	0	0	0	0	0	0	0	0	0	0	0	0	0	0	0	0	0	0	0	0	0	0	0	0	0	0	0	0	1	0	1	2	5	1	1	0	0	2	2	2	3	0	0	0	0	0	0	0	0	1	0	0	0	0	0	1	0	0	0	0	0	0	0	0	1	0	0	0	0	1	0	0	0	0	0	1	0	1	1	1	1	0	0	0	0	0	0	0	0	0	0	0	0	0	0	0	1	0	0	0	0	0	0	0	0	0	0	0	0	1	2	3	3	0	0	0	0	0	0	1	0	0	0	0	0	0	0	0	0	0	0	0	0	0	0	0	0	0	0	0	0	0	0	0	0	0	0	0	0	0	0	0	0	0	0	0	0	0	0	0	0	0	0	0	0	0	0	0	0	0	0	0	0	0	0	0	0	0	0	0	0	0	0	0	0	0	0	0	0	0	0	0	0	0	0	0	0	0	0	0	0	0	0	0	0	0	0	0	0	0	0	1	1	0	0	0	0	0	0	0	0	0	0	0	0	0	0	0	0	0	0	0	0	0	0	0	0	0	0	0	0	0	0	0	0	2	5	2	1	0	0	0	0	0	0	0	0	0	0	0	0	0	0	0	0	0	0	0	0	0	0	0	0	0	0	0	0	0	3	0	0	0	0	0	0	0	0	0	0	0	0	0	0	0	0	0	0	0	0	0	0	0	0	0	0	0	0	0	0	0	0	0	0	0	0	0	0	0	0	0	0	0	0	0	0	0	0	0	0	48042.5	0	15267.2	9959.65	0	43598.1	44264.6	130905	19731	0	0	0	35403.8	119716	129293	113290	0	0	0	0	0	0	0	0	0	0	0	0	17445.5	12929	20749	0	0	0	0	0	0	0	0	4899.25	0	0	0	0	11575.4	8673.39	20001.5	11460.8	55167.5	0	0	0	43935.3	0	0	0	0	0	0	0	0	0	0	0	0	0	0	0	0	0	0	0	0	0	0	0	0	0	0	0	0	17176.9	18517.7	0	169409	184846	188174	168848	0	9310.44	0	0	12831.6	0	17088	0	0	0	0	0	0	0	0	0	0	0	0	0	0	0	0	0	0	0	0	0	0	0	0	0	0	0	0	0	0	0	0	0	0	0	0	0	0	0	0	0	0	0	0	0	0	0	0	0	0	0	0	0	0	0	0	0	0	0	0	0	0	0	0	0	0	0	0	0	0	0	0	0	0	0	0	0	0	0	0	0	0	0	0	0	0	0	0	0	0	0	0	0	0	0	0	0	0	0	0	0	0	0	0	0	0	0	0	0	0	0	0	0	0	0	0	0	0	0	0	0	16388.3	0	0	17925.2	27436	85452.5	55784.5	120727	0	0	0	0	0	0	0	0	0	0	0	0	0	0	0	0	0	0	0	0	0	0	0	0	0	0	0	10906.4	29897	16432.3	20461	31409.6	0	0	0	0	0	0	0	0	0	0	0	0	0	0	0	0	0	0	0	0	0	0	0	0	0	0	0	0	0	0	0	0	0	0	0	0	0	0	0	0	0	0	0	0	0	0	0	0	0	0	0	0	0	55959.8	32009.5	75307.9	0	0	0	0	0	67183.5	56273.9	58970.7	0	0	0	0	0	0	0	0	0	0	0	0	0	0	0	0	0	0	0	0	0	0	0	0	0	0	0	0	0	0	0	0	0	0	0	0	0	0	0	0	0	0	0	0	0	0	0	0	0	0	0	0	0	0	0	0	0	0	0	0	0	0	0	0	0	0	0	0	68079.9	81404.9	80223.1	64160.8	0	0	0	0	0	0	0	0	0	0	0	0	0	0	0	0	0	0	0	0	0	0	0	0	0	0	0	0	0	0	0	0	0	0	0	0	0	0	0	0	0	0	0	0	0	0	0	0	0	0	0	0	0	0	0	0	0	0	0	0	0	0	0	0	0	0	0	0	0	0	0	0	0	0	0	0	0	0	0	0	0	0	0	0	0	0	0	0	0	0	0	0	0	0	0	0	0	0	0	0	0	0	0	0	0	0	0	0	0	0	0	0	0	0	0	0	0	0	0	0	0	0	0	0	0	0	0	0	0	0	0	0	14760.6	44349.1	38566.8	42606.5	0	0	0	0	0	0	0	0	0	0	0	0	0	0	0	0	0	0	0	0	0	0	0	0	0	0	0	0	0	0	0	0	0	0	0	0	0	0	0	0	0	0	0	0	0	0	0	0	0	0	0	0	0	0	0	0	0	0	0	0	0	0	0	0	0	0	0	0	0	0	0	0	0	0	0	0	0	0	0	0
sp|P47226-2|TES_MOUSE|gn|Tes:21753|	P47226-2	TES_MOUSE|gn|Tes:21753|	Tes	368	Mus musculus OX=10090		Isoform TES1 of Testin	1	0.999	9	282	0	282	2	2	0	0	1	1	1	0	0	1	1	0	0	1	1	0	3	3	2	3	1	3	1	1	3	2	2	0	1	1	1	0	0	0	0	0	0	0	0	0	14	16	11	7	7	7	10	3	4	3	2	3	0	1	3	1	0	0	0	0	0	0	0	0	0	1	0	0	1	0	0	0	1	0	1	1	1	0	0	0	1	0	1	0	0	0	0	1	1	0	0	0	0	1	1	0	2	3	1	1	1	0	2	1	0	1	2	1	0	3	1	1	0	1	1	0	2	1	1	0	3	2	1	1	1	0	0	0	2	4	3	1	0	1	2	0	2	0	0	0	1	1	0	0	0	0	0	0	0	0	0	0	0	1	0	0	1	0	0	0	1	0	0	0	0	0	0	0	1	3	3	2	4	1	2	1	0	0	0	0	0	0	0	0	2	2	0	0	0	1	0	0	1	0	0	0	0	0	0	0	1	2	0	1	0	0	0	0	0	0	0	0	1	0	0	0	0	1	0	1	0	0	0	0	0	0	0	0	0	0	0	0	0	0	0	0	0	1	0	1	3	1	0	1	1	1	1	0	1	3	2	1	2	0	1	2	0	1	0	1	0	0	0	1	1	1	1	0	0	0	0	0	3	1	1	0	0	2	1	0	2	4	2	1	1	0	0	0	0	1	0	0	0	0	0	0	3	1	1	1	1	2	0	0	0	0	0	0	0	0	0	0	0	0	0	0	0	0	0	0	0	0	0	0	0	0	0	0	0	0	0	0	0	0	0	0	0	0	0	0	0	0	0	0	0	0	0	0	0	0	0	0	0	0	0	0	0	0	0	0	0	0	0	0	0	0	0	0	0	0	0	0	0	0	0	0	0	0	0	0	0	0	0	0	0	0	0	0	0	0	0	0	0	0	0	0	0	0	0	0	0	0	0	0	0	0	0	0	0	0	0	0	0	0	0	0	0	0	0	0	0	0	0	0	0	0	0	0	0	0	0	0	0	0	0	0	0	0	0	0	0	0	0	0	0	0	0	0	0	0	0	0	0	0	0	0	0	0	0	0	0	0	0	0	0	0	0	0	0	0	0	0	0	0	0	0	0	0	0	0	0	0	0	0	0	0	0	0	0	0	0	0	0	0	0	0	0	0	0	0	0	0	0	0	0	0	0	0	0	0	0	0	0	0	0	0	0	0	0	0	0	0	0	0	0	0	0	0	0	0	0	0	0	0	0	0	0	0	0	0	0	0	0	0	0	0	0	0	0	0	0	0	0	0	0	0	0	0	0	0	0	0	0	0	0	0	0	0	0	0	0	0	0	0	0	0	0	0	0	0	0	0	0	0	0	0	0	0	0	0	0	0	0	0	0	0	0	0	0	0	0	0	0	0	0	0	0	0	2	2	0	0	1	1	1	0	0	1	1	0	0	1	1	0	3	3	2	3	1	3	1	1	3	2	2	0	1	1	1	0	0	0	0	0	0	0	0	0	14	16	11	7	7	7	10	3	4	3	2	3	0	1	3	1	0	0	0	0	0	0	0	0	0	1	0	0	1	0	0	0	1	0	1	1	1	0	0	0	1	0	1	0	0	0	0	1	1	0	0	0	0	1	1	0	2	3	1	1	1	0	2	1	0	1	2	1	0	3	1	1	0	1	1	0	2	1	1	0	3	2	1	1	1	0	0	0	2	4	3	1	0	1	2	0	2	0	0	0	1	1	0	0	0	0	0	0	0	0	0	0	0	1	0	0	1	0	0	0	1	0	0	0	0	0	0	0	1	3	3	2	4	1	2	1	0	0	0	0	0	0	0	0	2	2	0	0	0	1	0	0	1	0	0	0	0	0	0	0	1	2	0	1	0	0	0	0	0	0	0	0	1	0	0	0	0	1	0	1	0	0	0	0	0	0	0	0	0	0	0	0	0	0	0	0	0	1	0	1	3	1	0	1	1	1	1	0	1	3	2	1	2	0	1	2	0	1	0	1	0	0	0	1	1	1	1	0	0	0	0	0	3	1	1	0	0	2	1	0	2	4	2	1	1	0	0	0	0	1	0	0	0	0	0	0	3	1	1	1	1	2	0	0	24343.1	32087.5	0	0	12774.9	12961.4	16876.3	0	0	30337.8	19107.3	48256	0	40378.9	12680.3	0	85993.9	75284.7	35175.5	43383.5	72438.8	49604.1	79481	20452.4	79265.7	84396.9	45100	15963.6	24929.5	49718.3	50334.9	49222.3	0	0	0	0	0	0	0	0	260980	335196	146974	150626	282992	223448	162239	101746	116523	96137.8	87426.8	85633.3	35231.2	33116.8	39812.7	106462	3950.2	6994.76	0	0	0	0	0	0	0	0	0	0	3895.57	0	0	0	5840.01	17501.6	11297.9	18738.8	19568.7	17068	18510.7	18347.3	8472.97	9284.46	0	10976	28614.3	0	18489.2	27829.6	0	13015.4	5624.94	5139.78	11545.4	11194.8	0	14149.2	233524	186824	77858.2	133724	0	142985	177913	172144	15836.7	47712.1	30041.4	54647.2	0	17370.2	85515.2	76553.3	49495.2	48284.5	67734.5	53410.7	66868.3	105547	87377.5	65421.2	248490	131746	135991	104060	114708	30419.2	26663.9	58844.7	157405	139997	99112.9	42791.7	42162.6	80585.4	67183.8	39507.1	5857.96	5122.11	0	3484.03	2450.26	7073.86	0	0	0	0	0	0	0	0	0	0	3085.96	4059.88	2213.79	2865.22	2192.11	2609.26	0	0	0	0	0	0	0	0	0	0	76825.6	58726.3	59535.4	33835.2	63669.6	64952.7	34941.8	37293.7	0	0	0	0	0	0	0	0	51539.9	44308.8	26289.2	26440.5	15936.9	0	0	30156.6	8473.1	0	0	0	0	0	0	0	4579.35	11276.3	5069.55	8233.59	0	6094.34	5938.71	5285.27	4646.24	0	2075.43	2753.51	2464.38	0	0	0	0	6773.78	0	4655.45	9032.53	19103.9	0	0	0	0	0	0	0	0	0	0	15361	0	0	0	14391.3	14325.3	0	13611.5	34083.8	23694	5316.61	4276.54	13865.7	15674.7	9429.78	7491.35	90297.1	91085.2	37142.5	45881.3	39205	12847.9	54640.9	32219.2	4449.13	6072.85	5824.45	5501.44	0	2256.97	0	0	20093.3	20420.7	18732.7	13387.4	16638.2	25580.7	30930.5	16209.1	34088.5	18267.5	21372.6	0	7741.68	34324.4	15251.9	0	136218	138416	115595	56402.9	63375.8	44931.6	13017.8	37357.2	10756.9	3201.36	0	5307.81	0	0	0	0	17969.6	17522.7	11471.9	10682.4	11152.9	12334.8	4172.48	13770.9	15121.1	21259.8	0	0	0	0	0	0	0	22148.5	0	23926.4	0	29488.4	0	0	30669.7	26341.4	19113.9	18381.5	36335.2	31553.8	30862.3	15212.7	44064.8	43545.9	31238.3	0	0	35163.9	37037.1	27655.2	0	0	0	0	0	0	0	0	44960.3	67413.8	41803.4	30208.7	58435.9	46641.9	40954.4	30499.5	28517.5	16849.7	23445.8	20017.8	14036.8	12141.2	16544.5	19948.4	0	0	0	0	0	0	0	0	0	0	0	0	0	0	0	0	0	0	0	0	0	0	0	0	0	0	0	0	28757.9	0	0	30735.5	0	0	0	0	0	0	0	0	84448.1	58256	61734.4	89567.7	0	66686.9	71234.2	88569.9	0	23699.5	21691.5	39762.9	0	0	63453.3	56711.9	0	0	0	0	0	0	0	0	88620.8	76945.5	84404.6	49385.3	68183	0	0	0	59130.2	65028.8	62913.7	0	0	42641	36750.7	0	0	0	0	0	0	0	0	0	0	0	0	0	0	0	0	0	0	0	0	0	0	0	0	0	0	0	0	0	0	0	0	0	24774.5	29285.8	21740.1	18921.6	25021.2	29907.2	20903.6	15209.8	0	0	0	0	0	0	0	0	0	0	0	0	0	0	0	0	0	0	0	0	0	0	0	0	0	8114.63	0	0	0	0	0	0	0	0	0	0	0	0	0	0	0	0	0	0	0	0	0	0	0	0	0	0	0	0	0	0	0	0	0	0	0	0	0	0	24114.3	16685.7	0	0	9018.77	11285	0	0	35748.2	33500	14330	30537.6	22188.4	0	32491	27638.7	0	0	0	0	0	0	0	0	0	0	0	0	0	0	0	0	16073.5	0	15536.3	0	0	17941.7	0	0	48320.1	47809.2	39693.1	41423.6	24573.4	31571.5	0	20988.5	0	0	0	0	0	0	0	0	13120.2	12864.4	8536.47	7810.25	0	8450.14	0	10186.2	sp|P47226|TES_MOUSE|gn|Tes:21753|
sp|P47713|PA24A_MOUSE|gn|Pla2g4a:18783|	P47713	PA24A_MOUSE|gn|Pla2g4a:18783|	Pla2g4a	748	Mus musculus OX=10090	1:Experimental evidence at protein level	Cytosolic phospholipase A2	1	0.999	19	328	328	328	7	7	1	2	0	0	0	1	8	9	5	6	1	3	1	1	2	1	0	1	1	0	0	0	2	5	1	5	0	0	0	0	0	0	0	0	0	0	0	0	0	0	0	0	0	0	0	0	2	2	1	1	1	0	0	0	0	0	0	0	0	0	0	0	2	2	1	0	0	0	0	0	0	0	0	0	0	0	0	0	9	10	4	7	4	2	0	1	0	0	0	0	0	0	0	0	4	3	5	5	0	2	1	0	0	2	4	5	2	1	1	0	5	5	2	1	0	1	0	0	22	21	14	15	5	4	3	2	8	5	3	6	0	0	0	0	0	0	0	0	0	0	0	0	0	0	0	0	0	0	0	0	0	0	0	0	0	0	0	0	0	0	0	0	0	0	0	0	1	1	0	0	0	0	0	1	0	0	0	1	0	0	0	0	0	4	0	1	0	0	0	0	0	0	0	0	0	0	0	0	0	0	0	0	0	0	0	0	0	0	0	0	0	0	0	0	2	2	1	0	0	1	0	0	0	0	0	0	0	0	0	0	0	0	0	0	0	0	0	0	0	0	0	0	0	0	0	0	2	5	3	4	2	0	1	1	0	0	0	0	0	0	0	0	0	0	0	0	0	0	0	0	2	1	0	0	0	0	0	0	3	10	1	2	0	0	0	0	0	0	0	0	0	0	0	0	0	0	0	0	0	0	0	0	7	7	1	2	0	0	0	1	8	9	5	6	1	3	1	1	2	1	0	1	1	0	0	0	2	5	1	5	0	0	0	0	0	0	0	0	0	0	0	0	0	0	0	0	0	0	0	0	2	2	1	1	1	0	0	0	0	0	0	0	0	0	0	0	2	2	1	0	0	0	0	0	0	0	0	0	0	0	0	0	9	10	4	7	4	2	0	1	0	0	0	0	0	0	0	0	4	3	5	5	0	2	1	0	0	2	4	5	2	1	1	0	5	5	2	1	0	1	0	0	22	21	14	15	5	4	3	2	8	5	3	6	0	0	0	0	0	0	0	0	0	0	0	0	0	0	0	0	0	0	0	0	0	0	0	0	0	0	0	0	0	0	0	0	0	0	0	0	1	1	0	0	0	0	0	1	0	0	0	1	0	0	0	0	0	4	0	1	0	0	0	0	0	0	0	0	0	0	0	0	0	0	0	0	0	0	0	0	0	0	0	0	0	0	0	0	2	2	1	0	0	1	0	0	0	0	0	0	0	0	0	0	0	0	0	0	0	0	0	0	0	0	0	0	0	0	0	0	2	5	3	4	2	0	1	1	0	0	0	0	0	0	0	0	0	0	0	0	0	0	0	0	2	1	0	0	0	0	0	0	3	10	1	2	0	0	0	0	0	0	0	0	0	0	0	0	0	0	0	0	0	0	0	0	7	7	1	2	0	0	0	1	8	9	5	6	1	3	1	1	2	1	0	1	1	0	0	0	2	5	1	5	0	0	0	0	0	0	0	0	0	0	0	0	0	0	0	0	0	0	0	0	2	2	1	1	1	0	0	0	0	0	0	0	0	0	0	0	2	2	1	0	0	0	0	0	0	0	0	0	0	0	0	0	9	10	4	7	4	2	0	1	0	0	0	0	0	0	0	0	4	3	5	5	0	2	1	0	0	2	4	5	2	1	1	0	5	5	2	1	0	1	0	0	22	21	14	15	5	4	3	2	8	5	3	6	0	0	0	0	0	0	0	0	0	0	0	0	0	0	0	0	0	0	0	0	0	0	0	0	0	0	0	0	0	0	0	0	0	0	0	0	1	1	0	0	0	0	0	1	0	0	0	1	0	0	0	0	0	4	0	1	0	0	0	0	0	0	0	0	0	0	0	0	0	0	0	0	0	0	0	0	0	0	0	0	0	0	0	0	2	2	1	0	0	1	0	0	0	0	0	0	0	0	0	0	0	0	0	0	0	0	0	0	0	0	0	0	0	0	0	0	2	5	3	4	2	0	1	1	0	0	0	0	0	0	0	0	0	0	0	0	0	0	0	0	2	1	0	0	0	0	0	0	3	10	1	2	0	0	0	0	0	0	0	0	0	0	0	0	0	0	0	0	0	0	0	0	196104	93600.9	55330.3	60914.5	33862.6	19411.8	0	0	188876	239788	91846.7	201768	68355.5	102586	43743.8	29931.8	47468.3	6898.16	31788.8	17479.4	34777.9	15373.6	0	34822.3	82760.9	64445.7	17319.5	49663.9	17612.5	0	0	13714.2	0	0	0	0	0	0	0	0	6105.73	7569.58	0	0	0	0	0	0	15649.4	14613.1	12355.4	12325.6	0	0	0	0	0	0	0	0	0	0	0	0	14610.2	12578	0	0	0	0	0	0	0	0	0	0	0	0	0	0	159195	187831	86005.6	75800	5094.19	45766	29282.9	44638.3	0	0	0	0	0	0	0	0	212378	185752	173011	139394	94687.6	121664	62925.9	0	40735	49264.1	53876.3	96909.1	31771.4	0	0	0	142168	165566	131664	99808.7	51306.2	0	0	21083.3	1.70736e+06	1.39107e+06	1.27231e+06	934420	474421	409155	447869	299163	325064	265639	220467	163568	60442.9	94484.9	19954.5	0	0	0	0	0	0	0	0	0	0	0	0	0	0	0	0	0	0	0	0	0	0	0	0	0	0	0	0	0	0	0	0	0	6840.36	8289.03	0	0	0	0	0	1988.53	0	0	0	0	0	0	0	0	0	10749.7	0	0	0	0	0	0	0	0	0	0	0	0	0	0	0	0	0	0	0	0	0	0	0	0	0	0	0	0	0	0	6141.69	2210.49	5558.58	0	0	7162.98	0	0	0	0	0	0	0	0	0	0	0	0	0	0	0	0	0	0	0	0	0	0	0	0	0	0	82549.2	97029.6	71078.8	28168.9	0	41290.4	54396.6	45798.2	0	0	0	0	0	0	0	0	0	0	0	0	0	0	0	0	24414.2	19226.4	20754.7	0	12665.4	13406.3	0	0	229766	259639	109242	79208.4	14519.4	58763.8	0	15324.9	0	0	0	0	0	0	0	0	0	0	0	0	0	0	0	0	48606.1	25471.9	31240.9	32483.3	0	0	0	0	60156.9	52879.7	32513.8	76002.6	56201.9	84573.8	0	0	33704.6	0	14319.7	0	14883	0	0	0	65425.2	49037.8	0	29679.9	0	0	0	0	0	0	0	0	0	0	0	0	0	0	0	0	0	0	0	0	0	0	0	0	0	0	0	0	0	0	0	0	0	0	0	0	0	0	0	0	0	0	0	0	0	0	0	0	0	0	0	0	41263.6	42255.3	34608.1	23551.9	0	33726.5	0	0	0	0	0	0	0	0	0	0	224095	200246	145344	86595.4	0	109077	0	0	14751.8	25391.7	38617.3	54579.7	0	0	0	0	80406.5	39653.2	45030	56994	0	0	0	0	249341	206418	185629	140949	122449	94396.6	166006	67905.4	82423.1	124953	100620	93938.2	77171.3	95752.2	0	0	0	0	0	0	0	0	0	0	0	0	0	0	0	0	0	0	0	0	0	0	0	0	0	0	0	0	0	0	0	0	0	0	0	0	0	0	0	0	0	0	0	0	0	0	0	0	0	0	0	0	0	0	0	0	0	0	0	0	0	0	0	0	0	0	0	0	0	0	0	0	0	0	0	0	0	0	0	0	0	0	0	0	0	0	0	0	0	0	0	0	0	0	0	0	0	0	0	0	0	0	0	0	0	0	0	0	0	0	0	0	0	0	49085	43014.8	31297.9	0	0	0	19252.1	16314.4	0	0	0	0	0	0	0	0	0	0	0	0	0	0	0	0	0	0	0	0	0	0	0	0	70499.4	71286.5	41222.5	29311.6	0	16335.8	0	0	0	0	0	0	0	0	0	0	0	0	0	0	0	0	0	0
sp|P47738|ALDH2_MOUSE|gn|Aldh2:11669|	P47738	ALDH2_MOUSE|gn|Aldh2:11669|	Aldh2	519	Mus musculus OX=10090	1:Experimental evidence at protein level	Aldehyde dehydrogenase, mitochondrial	1	0.999	20	3269	3036	3269	0	0	2	2	8	8	13	17	0	0	2	2	8	9	22	21	0	0	1	0	1	0	0	0	0	0	1	1	3	1	3	2	0	0	11	7	8	8	13	13	0	0	2	2	2	4	2	2	3	0	12	11	22	18	26	25	1	1	14	27	40	34	76	73	1	4	20	14	24	25	31	40	0	0	1	0	1	0	8	7	2	1	3	3	10	11	22	26	0	0	4	2	2	1	12	13	0	1	4	3	11	5	15	7	0	0	0	1	0	2	0	0	0	0	0	0	0	0	5	3	1	1	1	0	1	3	7	1	0	0	0	0	0	0	0	0	0	1	2	5	3	0	17	8	1	1	17	25	34	27	65	83	3	1	8	5	6	7	21	2	3	2	11	13	1	18	32	30	3	1	2	2	0	1	2	3	2	6	34	33	36	41	50	48	0	0	1	0	1	0	17	7	2	1	14	15	33	39	60	66	3	3	25	17	32	26	43	38	1	0	10	10	9	5	35	26	3	3	10	10	14	18	26	31	1	0	5	5	14	11	13	11	0	0	14	14	8	7	31	31	2	2	16	10	16	24	30	39	1	2	9	14	11	15	21	25	0	0	6	5	4	0	26	18	2	1	26	26	41	37	46	44	0	0	1	0	0	0	0	1	1	0	2	1	4	4	16	15	0	0	19	12	27	30	59	59	0	0	1	0	3	2	6	8	0	0	2	2	8	8	12	16	0	0	2	2	7	9	20	19	0	0	1	0	1	0	0	0	0	0	1	1	3	1	3	2	0	0	9	6	8	7	10	13	0	0	2	2	2	4	2	2	3	0	10	10	20	18	25	23	1	1	12	27	40	33	69	69	1	3	19	14	22	24	29	37	0	0	1	0	1	0	8	6	2	1	3	3	10	9	19	23	0	0	4	2	1	1	10	11	0	1	4	3	10	4	13	6	0	0	0	1	0	2	0	0	0	0	0	0	0	0	5	3	1	1	1	0	1	3	7	1	0	0	0	0	0	0	0	0	0	1	2	4	2	0	14	7	1	1	17	25	34	26	58	79	3	1	8	4	6	6	18	1	2	2	11	13	1	15	29	26	3	1	2	2	0	1	2	3	2	4	30	29	32	37	44	43	0	0	1	0	1	0	16	7	2	1	14	15	33	38	57	64	3	3	23	17	31	24	43	35	1	0	9	10	9	3	31	26	3	3	10	9	13	16	23	28	1	0	3	4	12	9	12	10	0	0	14	14	8	6	31	30	2	2	16	10	14	24	28	36	1	2	8	12	9	13	18	22	0	0	6	5	4	0	21	18	1	1	22	21	35	32	42	37	0	0	1	0	0	0	0	1	1	0	2	1	4	4	16	15	0	0	19	11	27	30	58	57	0	0	1	0	3	2	6	8	0	0	2	2	8	8	13	17	0	0	2	2	8	9	22	21	0	0	1	0	1	0	0	0	0	0	1	1	3	1	3	2	0	0	11	7	8	8	13	13	0	0	2	2	2	4	2	2	3	0	12	11	22	18	26	25	1	1	14	27	40	34	76	73	1	4	20	14	24	25	31	40	0	0	1	0	1	0	8	7	2	1	3	3	10	11	22	26	0	0	4	2	2	1	12	13	0	1	4	3	11	5	15	7	0	0	0	1	0	2	0	0	0	0	0	0	0	0	5	3	1	1	1	0	1	3	7	1	0	0	0	0	0	0	0	0	0	1	2	5	3	0	17	8	1	1	17	25	34	27	65	83	3	1	8	5	6	7	21	2	3	2	11	13	1	18	32	30	3	1	2	2	0	1	2	3	2	6	34	33	36	41	50	48	0	0	1	0	1	0	17	7	2	1	14	15	33	39	60	66	3	3	25	17	32	26	43	38	1	0	10	10	9	5	35	26	3	3	10	10	14	18	26	31	1	0	5	5	14	11	13	11	0	0	14	14	8	7	31	31	2	2	16	10	16	24	30	39	1	2	9	14	11	15	21	25	0	0	6	5	4	0	26	18	2	1	26	26	41	37	46	44	0	0	1	0	0	0	0	1	1	0	2	1	4	4	16	15	0	0	19	12	27	30	59	59	0	0	1	0	3	2	6	8	39801.2	32780.3	73832.4	54833.5	177164	547729	1087240	890709	41619.9	41938.8	113138	277418	388468	636012	1.01931e+06	1.01179e+06	0	0	0	0	14321.3	0	0	15762.4	13583	0	17371.5	18438.6	44184.5	43161.1	76813.7	26710.5	86277.9	36597	259528	247669	408460	337692	442154	366270	309975	27709.1	69770.7	95894.5	49297.2	100437	135496	124983	128687	144099	369819	428870	533361	479406	879415	876382	123029	83017.1	346848	436580	754511	628791	1.75009e+06	1.58925e+06	176968	179931	569519	648478	767209	767250	819376	1.13101e+06	32408.5	21620.1	127896	59573.7	83692.9	51641.6	187883	212290	26842.6	45770.2	94332.9	114792	735880	1.0009e+06	1.32192e+06	1.20232e+06	96463.1	65520.5	139097	74072.1	100701	123883	267027	339960	206742	258774	646088	438811	1.55058e+06	915260	1.92889e+06	809481	0	217420	0	45381.1	80279.1	540139	70341.5	138674	0	0	36717.5	33336.3	37426.3	100334	57393.4	59316	100532	49940.7	135915	92590.8	157351	223622	414984	335688	0	0	0	0	0	0	0	0	32446.3	19684.3	54288.3	79560.6	84921.1	44853.4	191295	107741	91514.1	95662.1	620668	666715	957796	1.06022e+06	1.33562e+06	1.82505e+06	20870	14316.2	86019.3	65019.5	60406.7	69781.1	235834	49729	109190	104646	262524	265506	109665	303269	493715	580750	251786	47144.5	84310.7	52594.8	54525.4	45680.5	125205	330296	350298	403488	1.56347e+06	1432022	2154909	1.51295e+06	2628880	2.53544e+06	0	22452	100285	55988.5	39353.5	63066.1	437324	221133	78361.8	85777.5	365960	263138	749725	644179	1.63095e+06	1.41752e+06	152731	79363.8	421358	380587	710001	508000	950278	682814	48756.3	18516.7	206291	156041	181670	79113.5	706320	353613	121256	86877	303342	256454	272774	882680	1.08234e+06	1.32914e+06	91304.7	51517	150562	188340	296495	282871	376884	421875	77977	46131.8	438002	370308	286139	177344	718032	729792	187938	58086.8	207979	253952	359931	375013	632480	531839	210246	181531	432260	437596	501743	537185	733461	707157	27824.5	54896.3	123676	107233	135850	46867.9	626979	404534	295095	131628	1.20297e+06	1.15555e+06	2.08321e+06	2126095	2.58254e+06	1959362	7964.18	13180.9	24349	24242	10283.9	0	83461.1	63860.7	50809.9	27139.1	55673.6	55112.2	114366	57081.6	266903	237057	97937.6	90912.1	305412	238029	477080	619849	1.22358e+06	1.21472e+06	33593.7	22615.2	79857	55249.4	75884.9	48107.6	104509	45365.4	42295.4	33788.8	35249.6	28551	44055.3	98300.4	139526	136058	27848.7	34223.8	44429.8	52656.7	58219.9	93919.6	135901	140439	0	0	0	0	0	0	0	0	0	0	0	0	48899.7	40084.6	73185.1	54633	17157.8	14309.7	33513.3	33120.2	55107.7	44826.8	53636.3	49269.9	15873.9	15604.5	31910.3	41014.7	34441.6	45495.3	63443.3	59760.7	28861.8	22933.4	52954.3	52368.4	64224.4	61706.5	103006	104132	30487.1	31676.9	49769.1	69348.1	110575	103977	237041	208967	29645.8	23054.6	71858.7	66092.7	78637.8	79293	97508.5	117647	19965.3	22370.5	39151.6	31638.7	32462.6	31716.5	58376	62289.4	0	18576.8	28360.7	33384.4	122240	117106	175614	152205	16855.6	15197.8	34000.9	15948	26667.1	25852.7	49028.3	61741.9	66868	99094.6	163390	120241	306928	205794	344211	211079	0	0	0	0	0	362324	69005.8	133315	0	0	0	0	0	158100	92039.2	0	83969.6	0	108482	71460.9	125323	111787	133849	99574.3	0	0	0	0	0	0	0	0	15365.5	9585.25	14922.1	15961.6	21525.1	16309.4	36486.2	24986.7	22540.8	16654.8	100015	93024.5	131785	147241	168899	198989	7678.39	12656.2	15935.2	14552.7	13716.7	16205	35132.2	12933.3	20225.7	16847.2	36991.8	38565	15417.5	40479.7	69681.5	67419.9	31779.1	30320.8	25574.5	31324.8	33803	35598.3	46792.5	77306.1	48667	52810.4	183803	160706	234599	198446	294131	286259	0	0	86010.1	71227.6	0	106790	117862	139957	27167.4	26632	55703	62983.1	105493	95187.4	221971	173395	21210.2	15243.6	53277.9	44284.9	75134.9	53622.8	111727	72848.3	11660.1	4359.88	27161.7	23259	22960.9	18296.9	91628.9	64202.4	23461.7	23937.3	44554.4	35413.2	38270.8	115970	138924	156985	13899.7	16453.2	27762.7	30680.1	50461.2	40736.6	53495.1	60235.6	28160	34207.2	74788.3	75599.8	66583.4	45208.4	138231	150739	23885.9	11709	34167.4	36143.6	43494.4	46809.4	68790.9	55897.1	35145.9	31351.5	64076.9	64830.6	69721.6	73487.9	112142	98259.3	8078.62	12449.1	20988.8	23143.8	24214	8768.12	93099.3	64114.9	57515.7	35441.5	160746	138430	233923	234463	283483	218617	0	0	19197.7	18941.8	0	0	37247.1	42031.1	45793.3	28657.1	46047.1	46493.3	39101.3	47720	61138.9	54410.5	26555.4	32656	71049.8	51134.1	83970.4	91983.7	186314	185279	11936.2	11434	15657.9	13909.7	27514.2	16110.9	27271.5	19122.6
sp|P47739|AL3A1_MOUSE|gn|Aldh3a1:11670|	P47739	AL3A1_MOUSE|gn|Aldh3a1:11670|	Aldh3a1	453	Mus musculus OX=10090	1:Experimental evidence at protein level	Aldehyde dehydrogenase, dimeric NADP-preferring	1	0.999	17	822	786	822	0	0	3	4	9	8	17	14	0	0	0	0	3	7	10	10	1	0	1	3	5	7	7	4	0	0	1	0	7	6	5	5	0	0	0	0	0	0	0	0	0	0	0	0	0	1	0	0	0	0	0	0	1	2	4	4	0	0	0	0	0	0	0	0	0	0	1	0	2	2	3	4	0	0	0	0	6	8	12	19	0	0	1	1	7	10	11	12	0	0	0	0	2	1	4	6	0	0	5	3	11	9	13	11	0	0	0	0	9	9	18	16	0	0	4	2	9	9	17	9	0	0	6	7	18	20	31	32	0	0	4	5	8	11	12	9	0	0	0	0	1	0	0	0	0	0	0	0	0	0	0	0	0	0	0	0	0	0	0	0	0	0	0	0	0	0	0	0	0	0	0	1	5	9	7	1	0	0	0	0	1	2	2	2	0	0	0	0	2	3	6	4	0	0	0	0	0	0	0	0	0	0	0	0	0	0	0	0	0	0	0	0	0	0	0	0	0	0	0	0	2	1	5	3	0	0	0	0	0	0	1	0	0	0	0	0	2	3	2	3	0	0	0	0	0	0	0	0	2	2	8	9	29	19	29	30	0	0	0	0	0	0	0	0	0	0	0	0	4	4	2	1	0	0	0	0	4	2	6	5	0	0	1	2	3	3	1	3	0	0	0	0	0	0	0	0	0	0	0	0	2	2	2	1	0	0	3	4	9	8	15	14	0	0	0	0	3	7	10	10	1	0	1	3	4	6	7	4	0	0	1	0	7	6	5	5	0	0	0	0	0	0	0	0	0	0	0	0	0	1	0	0	0	0	0	0	1	2	4	4	0	0	0	0	0	0	0	0	0	0	1	0	2	2	3	4	0	0	0	0	6	7	12	19	0	0	1	1	7	10	10	11	0	0	0	0	2	1	4	6	0	0	5	3	10	9	12	10	0	0	0	0	9	8	17	15	0	0	4	2	9	9	16	9	0	0	5	7	17	18	29	28	0	0	4	5	8	10	11	9	0	0	0	0	0	0	0	0	0	0	0	0	0	0	0	0	0	0	0	0	0	0	0	0	0	0	0	0	0	0	0	0	0	0	0	1	5	9	7	1	0	0	0	0	1	2	2	2	0	0	0	0	2	3	6	4	0	0	0	0	0	0	0	0	0	0	0	0	0	0	0	0	0	0	0	0	0	0	0	0	0	0	0	0	2	1	5	3	0	0	0	0	0	0	1	0	0	0	0	0	2	3	2	3	0	0	0	0	0	0	0	0	2	2	7	9	27	17	27	28	0	0	0	0	0	0	0	0	0	0	0	0	4	4	2	1	0	0	0	0	4	2	6	5	0	0	1	2	3	3	1	3	0	0	0	0	0	0	0	0	0	0	0	0	2	2	2	1	0	0	3	4	9	8	17	14	0	0	0	0	3	7	10	10	1	0	1	3	5	7	7	4	0	0	1	0	7	6	5	5	0	0	0	0	0	0	0	0	0	0	0	0	0	1	0	0	0	0	0	0	1	2	4	4	0	0	0	0	0	0	0	0	0	0	1	0	2	2	3	4	0	0	0	0	6	8	12	19	0	0	1	1	7	10	11	12	0	0	0	0	2	1	4	6	0	0	5	3	11	9	13	11	0	0	0	0	9	9	18	16	0	0	4	2	9	9	17	9	0	0	6	7	18	20	31	32	0	0	4	5	8	11	12	9	0	0	0	0	1	0	0	0	0	0	0	0	0	0	0	0	0	0	0	0	0	0	0	0	0	0	0	0	0	0	0	0	0	0	0	1	5	9	7	1	0	0	0	0	1	2	2	2	0	0	0	0	2	3	6	4	0	0	0	0	0	0	0	0	0	0	0	0	0	0	0	0	0	0	0	0	0	0	0	0	0	0	0	0	2	1	5	3	0	0	0	0	0	0	1	0	0	0	0	0	2	3	2	3	0	0	0	0	0	0	0	0	2	2	8	9	29	19	29	30	0	0	0	0	0	0	0	0	0	0	0	0	4	4	2	1	0	0	0	0	4	2	6	5	0	0	1	2	3	3	1	3	0	0	0	0	0	0	0	0	0	0	0	0	2	2	2	1	16683.1	20501.1	100203	78246.8	362050	556002	873236	1.10212e+06	13911.7	0	42343.7	37956.9	203846	355039	721949	579666	25794.2	53952.2	39591.6	69092.3	258208	289976	256838	203028	34735.1	18963.9	95442.2	118980	390350	201808	357603	211992	0	0	0	0	0	0	0	0	0	0	0	0	0	0	0	0	0	0	47787.5	56770.5	132460	59981.8	91162.6	90707.8	0	0	0	0	0	0	0	0	0	0	31408.1	25099.4	60784.5	64586.4	62551	56396.4	30684.8	6300.19	95546.6	63662.7	223726	344508	385536	464479	0	25239.5	35837.3	32229.3	627478	635594	1.38047e+06	1.06145e+06	0	9403.4	13731.2	9921.85	67106.9	91714.1	110592	156204	45583.3	88387.4	506585	733894	1.3715e+06	1.21597e+06	1.5131e+06	1.3898e+06	0	0	189400	298375	1.21182e+06	761342	1.18746e+06	1.66931e+06	0	74966.7	136758	148718	1140983	893217	1140555	878252	284658	83325.3	1101209	574567	2.19818e+06	1.64836e+06	3.53346e+06	2.96859e+06	24064.8	0	386872	322873	816011	823505	691998	903290	0	0	0	0	0	0	0	0	0	0	0	0	0	0	0	0	0	0	0	0	0	0	0	0	0	0	0	0	0	0	0	0	0	0	76496.6	53969	277397	386908	341066	355393	0	0	21642.6	23644.9	96813.8	80400.2	44140.4	74606.5	0	66127.9	0	179498	21185.2	98148.3	210707	97520.3	0	0	0	0	0	0	0	0	0	0	0	0	0	0	0	0	0	0	0	0	0	0	0	0	0	0	10935.5	19359.5	18091.9	117971	169164	199240	0	0	0	0	4613.56	0	14173	19381.8	0	0	0	0	18598.5	87822.7	74032.3	13259.3	0	0	0	0	0	0	0	0	156376	149537	432664	447614	1.04092e+06	922243	1.18352e+06	1.2726e+06	0	0	0	0	0	0	0	0	11261.4	12013	53711.4	34348.8	263428	137092	187222	132415	0	0	32788	36890.8	78921	92043.5	305608	229536	34200.8	42211.1	89755.7	60892	51144.2	76809.9	35263.4	44077.2	0	0	0	0	0	0	0	0	5122.77	0	2529.55	3092.06	13209	13623.4	22662.6	19618.9	0	0	33422.8	34027.4	81043.4	138115	180559	185276	0	0	30264.9	0	61044.8	88803.1	113754	98380.6	0	0	20713.5	22646	65901.2	73286.6	66820.5	46455.2	27005.6	0	31034.2	44231	99601.7	74919.9	106818	68138.3	0	0	0	0	0	0	0	0	0	0	0	0	0	0	0	0	0	0	0	29849.3	57023.1	40105.4	40332.3	40774	0	0	0	0	0	0	0	0	0	0	10644.8	11197.1	20842	21808.3	21462.3	19708.6	16049	0	21862.9	21437	61104.3	85010.2	81311.4	88754.6	0	16191.2	38623.5	0	130951	109890	167360	188185	0	6014.28	8761.57	4783.99	28300.7	29301.1	33962.1	49055	0	46696.8	149969	148828	332544	306974	326856	286931	0	0	32425.6	65949.5	225302	153083	192933	303316	0	0	94103.8	72713.3	383383	296605	296032	235708	108201	61205.3	202883	110746	358974	270026	510457	430855	16553.9	0	72610.4	82049.7	203736	179972	154325	199760	0	0	0	0	0	0	0	0	0	0	0	0	0	0	0	0	0	0	0	0	0	0	0	0	0	0	0	0	0	0	0	0	0	0	28029.3	24871.5	56562.5	82646.8	84550.2	82711.1	0	0	0	0	76496.7	71422.3	27945.2	52443.1	0	0	0	0	0	0	214056	87605.7	0	0	0	0	0	0	0	0	0	0	0	0	0	0	0	0	0	0	0	0	0	0	0	0	0	0	0	14286.7	11753.7	53671.5	57889.9	71511.6	0	0	0	0	0	0	0	0	0	0	0	0	0	0	0	0	0	0	0	0	0	0	0	0	45970.2	37482.7	89551.4	85577.4	164632	139022	193903	188632	0	0	0	0	0	0	0	0	0	0	35640.5	23264.9	68458.7	60764	78874.9	59085.9	0	0	23422	26399.6	35774.9	43944.8	90544.9	66643.9	0	0	0	0	0	0	0	0	0	0	0	0	0	0	0	0	0	0	0	0	0	0	17582.4	15361.7
sp|P47753|CAZA1_MOUSE|gn|Capza1:12340|	P47753	CAZA1_MOUSE|gn|Capza1:12340|	Capza1	286	Mus musculus OX=10090	1:Experimental evidence at protein level	F-actin-capping protein subunit alpha-1	1	0.999	15	797	797	2485	0	0	0	1	0	0	3	0	0	0	0	1	2	1	2	1	0	0	0	0	0	0	0	0	72	73	93	83	102	110	101	104	0	0	0	0	0	0	0	0	0	0	0	0	0	0	0	0	0	0	0	0	0	0	0	0	1	0	0	0	0	0	0	1	0	1	1	0	0	0	0	0	0	0	0	0	0	0	0	0	1	0	0	0	2	1	6	3	0	0	0	0	0	0	0	0	0	0	0	0	0	0	1	0	0	0	0	0	0	0	0	1	0	0	0	0	0	1	0	0	0	0	0	0	0	0	0	0	0	0	0	1	0	0	0	0	0	0	0	0	0	0	0	0	0	0	0	0	0	0	0	0	0	0	0	0	0	0	0	0	0	0	0	0	0	0	0	0	0	0	0	0	0	0	0	0	0	0	0	0	0	0	0	0	0	0	0	0	0	0	0	0	0	0	0	0	0	0	1	0	0	1	0	0	0	0	1	0	0	0	0	0	0	0	0	0	0	0	0	0	0	0	0	1	0	0	0	0	0	0	0	0	0	0	0	0	0	0	0	0	0	2	0	3	0	3	0	2	0	0	0	0	0	0	0	1	0	0	0	0	0	0	0	0	0	0	0	0	0	0	0	0	0	0	0	0	0	0	0	0	1	3	2	0	2	0	3	0	0	1	0	0	0	0	0	0	0	0	0	0	0	0	0	0	0	0	0	1	0	0	3	0	0	0	0	1	2	1	2	1	0	0	0	0	0	0	0	0	72	73	93	83	102	110	101	104	0	0	0	0	0	0	0	0	0	0	0	0	0	0	0	0	0	0	0	0	0	0	0	0	1	0	0	0	0	0	0	1	0	1	1	0	0	0	0	0	0	0	0	0	0	0	0	0	1	0	0	0	2	1	6	3	0	0	0	0	0	0	0	0	0	0	0	0	0	0	1	0	0	0	0	0	0	0	0	1	0	0	0	0	0	1	0	0	0	0	0	0	0	0	0	0	0	0	0	1	0	0	0	0	0	0	0	0	0	0	0	0	0	0	0	0	0	0	0	0	0	0	0	0	0	0	0	0	0	0	0	0	0	0	0	0	0	0	0	0	0	0	0	0	0	0	0	0	0	0	0	0	0	0	0	0	0	0	0	0	0	0	0	0	0	0	1	0	0	1	0	0	0	0	1	0	0	0	0	0	0	0	0	0	0	0	0	0	0	0	0	1	0	0	0	0	0	0	0	0	0	0	0	0	0	0	0	0	0	2	0	3	0	3	0	2	0	0	0	0	0	0	0	1	0	0	0	0	0	0	0	0	0	0	0	0	0	0	0	0	0	0	0	0	0	0	0	0	1	3	2	0	2	0	3	0	0	1	0	0	0	0	0	0	0	0	0	0	0	0	0	0	2	2	2	3	1	0	3	1	1	2	0	2	3	4	5	4	1	0	0	0	3	2	1	1	210	250	237	228	289	285	268	262	0	0	0	1	0	0	1	0	1	0	1	1	0	0	0	0	1	0	0	2	1	1	1	0	5	5	5	4	5	5	5	5	1	1	2	2	2	1	1	0	0	1	0	1	0	1	0	0	3	2	0	2	2	3	9	5	0	0	0	0	0	0	0	0	2	1	2	2	3	2	3	2	1	2	0	2	0	0	0	1	0	2	2	0	1	2	4	1	2	2	2	2	2	1	2	2	4	4	3	4	2	2	1	1	0	0	0	0	0	0	0	0	0	0	0	0	0	0	0	0	0	0	0	0	0	0	1	0	0	0	0	0	0	0	1	0	2	2	1	1	1	0	0	0	2	2	2	1	1	2	2	1	0	0	0	0	0	0	0	1	4	4	6	4	4	4	6	5	2	3	2	2	3	3	2	2	1	0	2	1	0	0	2	2	0	2	1	1	3	2	2	6	0	0	0	1	0	2	1	1	2	0	2	3	1	2	3	3	1	5	2	6	2	6	1	6	2	1	0	2	0	1	0	1	1	1	1	1	2	0	2	1	1	2	2	1	1	3	1	2	1	1	1	0	0	1	2	3	4	7	4	3	5	1	4	3	3	6	3	4	2	3	4	4	0	0	0	0	0	0	0	1	0	0	0	0	73320.3	84158.3	164493	101121	0	0	0	0	39241.9	63524.9	140228	94353.6	0	0	0	0	0	0	0	0	26867596	26625980	23799786	28167858	41722664	31433086	52242576	35175852	0	0	0	0	0	0	0	0	0	0	0	0	0	0	0	0	0	0	0	0	0	0	0	0	18495.8	9299.88	0	0	0	0	0	19252.6	0	0	13240	5012.85	0	0	0	0	0	0	0	0	0	0	0	0	0	24787.2	0	0	235240	279162	354293	188006	0	0	0	0	0	0	0	0	0	0	0	0	0	0	0	0	0	0	0	0	0	0	0	0	43504.6	0	63619.9	0	0	75448.8	0	0	0	0	0	0	0	0	0	0	0	0	0	35835.2	0	0	0	0	0	0	0	0	0	0	0	0	0	0	0	0	0	0	0	0	0	0	0	0	0	0	0	0	0	0	0	0	0	0	0	0	0	0	0	0	0	0	0	0	0	0	0	0	0	0	0	0	0	0	0	0	0	0	0	0	0	0	0	0	17608	0	21145.3	0	12818.3	17681.3	13992.3	14831.4	14350.5	0	15110.4	0	0	0	0	0	0	0	0	0	0	0	0	0	0	0	0	0	0	0	0	0	0	0	0	0	0	0	0	0	0	0	0	0	25727.4	34257.8	11107.1	30466.4	12817.4	36426.9	9675.74	59871.7	0	0	17554.1	20145.2	24222.1	0	25262.5	26767.8	0	0	0	0	0	0	0	0	0	0	0	0	0	0	0	0	0	0	0	0	0	0	0	0	232986	74232.4	83965.7	59317.6	74260.5	51659.1	91969.8	40082.7	19326.7	19569	0	0	0	0	0	0	0	0	0	0	0	0	0	0	0	0	0	0	0	309665	188275	169668	0	0	0	0	123824	276918	197078	170933	0	0	0	0	0	0	0	0	2063746	2.29103e+06	1.60787e+06	1521565	3084414	2084460	3.29639e+06	2.03916e+06	0	0	0	0	0	0	0	0	0	0	0	0	0	0	0	0	0	0	0	0	0	0	0	0	0	0	0	0	0	0	0	0	0	0	0	0	0	0	0	0	0	0	0	0	0	0	0	0	0	0	0	0	427989	234594	339389	448807	0	0	0	0	0	0	0	0	0	0	0	0	0	0	0	0	0	0	0	0	0	0	0	0	0	0	0	0	0	0	0	0	0	0	0	0	0	0	0	0	0	0	0	0	0	0	0	0	0	0	0	0	0	0	0	0	0	0	0	0	0	0	0	0	0	0	0	0	0	0	0	0	0	0	0	0	0	0	0	0	0	0	0	0	0	0	0	0	0	0	0	0	0	0	0	0	0	0	0	0	0	0	0	0	0	0	0	0	0	0	0	0	0	0	0	0	0	0	0	0	0	0	0	0	0	0	0	0	0	0	0	0	0	0	0	0	0	0	0	0	0	0	0	0	0	0	0	0	0	0	0	0	0	0	0	0	0	0	0	0	0	0	0	0	0	0	0	0	0	0	0	0	0	0	0	0	0	0	0	0	0	0	0	0	0	0	0	0	0	0	0	0	210439	319884	0	0	0	0	0	0	0	0	0	0	0	0	0	0	0	0	0	0	0	0	0	0
sp|P47754|CAZA2_MOUSE|gn|Capza2:12343|	P47754	CAZA2_MOUSE|gn|Capza2:12343|	Capza2	286	Mus musculus OX=10090	1:Experimental evidence at protein level	F-actin-capping protein subunit alpha-2	1	0.999	10	2556	868	2556	6	8	7	8	7	4	7	12	3	7	6	8	8	10	10	13	2	0	2	2	8	5	2	2	152	194	156	162	208	190	183	171	1	1	0	1	0	1	2	0	4	1	3	3	2	1	2	0	4	2	2	3	5	3	3	4	8	8	7	7	8	8	10	6	4	3	5	7	8	5	6	6	2	1	0	1	0	1	1	1	9	10	6	8	7	13	15	10	0	0	0	0	1	0	1	1	5	4	4	5	8	5	5	5	2	4	0	4	0	2	1	1	0	2	3	0	2	1	5	1	6	3	4	5	4	4	9	5	7	7	5	5	3	3	2	2	0	0	0	0	0	0	0	0	0	0	0	0	0	0	1	1	0	0	0	0	0	0	2	0	0	0	0	0	0	0	1	0	5	3	5	4	2	1	2	0	5	7	8	8	7	9	7	7	0	0	0	0	0	0	0	1	6	7	8	7	7	7	10	9	8	7	7	7	10	9	6	4	1	0	2	1	0	0	4	3	3	6	6	7	7	10	9	11	0	0	0	1	0	2	2	1	2	0	2	3	1	2	3	4	6	8	7	9	6	7	3	6	7	2	2	6	4	6	5	4	2	2	1	2	2	0	5	1	3	3	8	4	7	8	6	7	4	3	4	3	2	4	4	6	10	12	10	10	13	7	6	8	5	8	6	7	6	5	8	7	0	0	1	0	0	0	0	2	4	6	5	6	6	4	7	11	2	5	6	7	7	7	7	10	1	0	2	2	5	3	1	1	14	17	12	17	21	15	16	13	1	1	0	0	0	1	1	0	3	1	2	2	2	1	2	0	3	2	2	1	4	2	2	4	4	3	2	3	3	3	5	2	3	3	4	5	6	4	5	6	2	0	0	0	0	0	1	1	7	8	6	6	7	11	12	8	0	0	0	0	1	0	1	1	3	3	2	3	5	3	3	3	1	2	0	2	0	2	1	1	0	0	1	0	1	0	1	0	4	1	2	3	2	3	7	3	3	3	2	2	1	1	1	1	0	0	0	0	0	0	0	0	0	0	0	0	0	0	1	1	0	0	0	0	0	0	1	0	0	0	0	0	0	0	0	0	3	1	4	3	1	1	2	0	3	5	6	7	6	7	5	6	0	0	0	0	0	0	0	0	2	3	2	3	3	3	5	4	6	5	5	5	7	6	5	2	0	0	0	0	0	0	2	1	3	4	5	6	4	8	7	6	0	0	0	0	0	0	1	0	0	0	0	0	0	0	0	1	5	5	5	6	4	4	2	2	5	1	2	4	4	5	5	4	1	1	0	1	0	0	3	0	2	1	6	3	6	5	5	5	3	2	3	3	2	3	2	3	7	8	8	7	10	6	5	5	2	3	3	3	4	2	4	3	0	0	1	0	0	0	0	1	6	8	7	8	7	4	7	12	3	7	6	8	8	10	10	13	2	0	2	2	8	5	2	2	152	194	156	162	208	190	183	171	1	1	0	1	0	1	2	0	4	1	3	3	2	1	2	0	4	2	2	3	5	3	3	4	8	8	7	7	8	8	10	6	4	3	5	7	8	5	6	6	2	1	0	1	0	1	1	1	9	10	6	8	7	13	15	10	0	0	0	0	1	0	1	1	5	4	4	5	8	5	5	5	2	4	0	4	0	2	1	1	0	2	3	0	2	1	5	1	6	3	4	5	4	4	9	5	7	7	5	5	3	3	2	2	0	0	0	0	0	0	0	0	0	0	0	0	0	0	1	1	0	0	0	0	0	0	2	0	0	0	0	0	0	0	1	0	5	3	5	4	2	1	2	0	5	7	8	8	7	9	7	7	0	0	0	0	0	0	0	1	6	7	8	7	7	7	10	9	8	7	7	7	10	9	6	4	1	0	2	1	0	0	4	3	3	6	6	7	7	10	9	11	0	0	0	1	0	2	2	1	2	0	2	3	1	2	3	4	6	8	7	9	6	7	3	6	7	2	2	6	4	6	5	4	2	2	1	2	2	0	5	1	3	3	8	4	7	8	6	7	4	3	4	3	2	4	4	6	10	12	10	10	13	7	6	8	5	8	6	7	6	5	8	7	0	0	1	0	0	0	0	2	208377	196379	199772	220186	228878	467516	517296	663004	193904	212774	212591	447915	427295	501545	615118	671304	17233.6	82083.6	46877	18497.6	115616	82603.4	99282.6	27896.1	81452624	83356688	59060500	65213696	100087992	79349768	147668736	100190776	2501.22	6897.85	0	0	8790.24	2779.47	16499.3	10050.8	63034	43040.5	46602.6	66112.8	89908.8	76173.3	76960.6	30957.1	136675	171212	164370	176712	183959	157299	168088	175587	87975.3	70091.9	38305.6	43983.8	108164	69867.4	81519.8	65538.7	137234	115515	145093	136493	140474	142385	83181.6	149177	40409.1	65965.6	34413.5	20617.5	42014.3	60998.6	72680.2	44680	276101	422022	327665	251561	1087323	1.05931e+06	1.32194e+06	1.06484e+06	14834.1	0	0	0	19500.7	11078.6	7977.78	15354.8	517540	330960	553936	589667	751210	813333	766007	588578	39398.5	99367.1	34177.8	89279	129626	39643.2	0	122238	0	0	0	0	0	40428.6	0	158158	498411	461465	551254	250473	291723	412263	580250	458999	270041	235275	403155	241299	177457	176866	379732	186420	0	0	0	0	0	0	0	0	0	0	0	0	0	0	8165.89	0	0	0	5863.86	4626.66	7987.65	3572.26	26629.5	6086.31	16295.2	11097.2	7178.11	13796.6	6716.15	13882.5	27167.9	12080	153393	102146	133180	133003	110111	140133	123846	288887	172252	175281	283205	220129	198697	351250	298208	245758	0	0	0	0	0	0	0	0	69419.5	78435.7	60931	39055.9	80250.1	63710.6	53290.5	58652.6	137885	91570.4	100952	66693.5	96503.8	107249	94399	82462.9	6451.63	4288.98	8677.08	7206.97	11890.8	7094.44	267831	0	186303	161229	161293	128270	109565	385910	304940	464720	11699.9	12845.9	0	0	0	0	0	8088.98	42594.3	43141.7	46810.7	14692.3	49130.5	51520.2	29716.1	29541	124901	100035	82748.8	94704.2	89172	93509.1	63177.8	101198	285518	165983	252691	143767	243566	256885	163972	245931	12822	43634.5	40662.1	32534.2	39475.9	8988.64	85897.2	22758.3	163457	123607	253207	245145	279255	309194	419703	281512	51127.2	44120.6	13458.3	47857.9	44036.9	61572.7	84993.8	71330.4	525562	456356	394942	408678	266017	214238	163787	170209	66637.6	94695.5	63403	62379.2	58298.5	70038.2	46195.5	44931.1	0	10735.8	0	9090.13	13693	3589.65	20096.2	13826.4	94220.7	92934.7	74140.2	80107.5	83609	180169	154760	203640	91700.7	106856	107988	152539	126605	161136	193217	204683	12598.2	29639.3	31294	13169.6	50858.9	54092.4	64143.2	16571.9	666685	685905	504906	467699	700201	506273	790683	373347	0	0	0	0	0	0	17447.4	0	35413.7	30557.7	33460.1	39178.1	52941.5	42071.1	43062.3	17234.5	59667.3	64254.1	61389.2	66173.3	68258	57296	60008.5	65775.8	60805.1	44502.8	0	29807.4	66625.5	37443.3	0	43143	51464	41033.7	53598.4	50768.5	52683.2	52295	36261.6	55700.2	21608.3	33275.2	26006.6	15044.3	31684.8	33388.2	41117.8	44086.1	91451.4	150534	114221	68763.2	329347	307925	411098	317635	0	0	0	0	0	0	0	0	251725	189856	290139	267587	408445	433216	383216	305768	26734.6	68614.6	29950.4	88118.1	115175	0	0	116824	0	0	0	0	0	0	0	172046	227708	225251	236687	119894	103179	134148	221896	189888	121971	108392	172797	113523	135708	96400.9	167317	101308	0	0	0	0	0	0	0	0	0	0	0	0	0	0	0	0	0	0	0	0	0	0	15574.1	0	0	0	0	0	0	0	21657.2	0	81652.9	45253.5	77766.3	64174.9	61316.2	81369.3	71187.3	84507.1	77132.6	74001.4	115594	95947.8	138197	156101	132202	113890	0	0	0	0	0	0	0	0	48441.3	52167.3	43577.3	0	56265.3	0	38034.3	41791.6	58897.6	37196.8	42894.2	27093.9	48066.1	45068.5	47027.1	34898.8	0	0	0	0	0	0	58157.2	0	64344	60981.4	62020.9	52907.6	33221.8	129121	110129	135550	0	0	0	0	0	0	0	0	25025.9	0	34122.7	10882.3	36726.8	0	0	22394.4	48982.3	37981	31628.4	36122.1	38166.7	35514.2	31803.6	34269.4	110561	65344.1	97366.2	89108.7	114974	98603.9	124498	91872.4	6766.48	20162	17792.5	13412.7	17907.2	6435.3	39348.8	0	73940.7	52199.3	99578.8	100560	112040	118903	169704	118842	35262.5	30213.7	0	33163.6	30301.2	42360.8	49446.1	81239.8	174398	162870	153111	138749	103638	80791.2	60391.4	63298.3	38349.9	66093.7	36845	43809.2	41860.7	38815.7	32763.8	31072.5	0	0	0	6435.8	9777.8	0	14159.5	9234.8
sp|P47757-2|CAPZB_MOUSE|gn|Capzb:12345|	P47757-2	CAPZB_MOUSE|gn|Capzb:12345|	Capzb	272	Mus musculus OX=10090		Isoform 2 of F-actin-capping protein subunit beta	1	0.999	19	8212	0	8212	17	18	21	23	17	22	24	27	17	22	15	23	19	25	22	26	31	28	25	21	19	22	24	22	126	152	133	153	143	129	123	103	28	37	25	27	32	34	33	32	15	12	10	9	10	9	5	8	20	20	18	18	18	21	17	23	42	46	36	35	33	39	39	42	16	18	24	25	20	26	24	26	36	36	15	20	17	22	27	29	21	21	21	20	23	24	29	26	35	30	19	13	18	18	26	21	11	7	6	6	9	7	9	7	28	33	15	21	23	20	22	17	17	23	16	16	25	25	25	26	10	13	13	13	16	11	21	19	16	14	14	9	21	15	17	14	50	50	31	31	29	27	38	37	49	41	29	26	28	30	38	31	64	51	28	29	30	30	38	32	52	35	22	24	21	37	35	31	14	15	11	10	10	10	6	7	18	12	13	14	10	9	11	15	27	25	15	11	10	11	18	17	39	48	35	33	37	38	39	48	45	43	37	30	40	45	27	32	31	19	21	19	26	17	21	22	20	20	21	17	16	21	24	22	40	35	30	27	39	36	32	36	29	28	21	19	19	19	27	25	34	31	29	30	33	33	26	25	13	17	15	18	15	16	17	18	26	29	19	17	21	8	25	20	13	7	11	14	7	10	10	11	29	13	10	14	13	15	18	13	24	20	21	27	26	21	14	22	45	43	42	38	44	45	47	43	54	50	35	33	31	31	41	33	0	0	0	0	0	0	0	0	0	0	0	0	0	0	0	0	0	0	0	0	0	0	0	0	0	0	0	0	0	0	0	0	0	0	0	0	0	0	0	0	0	0	0	0	0	0	0	0	0	0	0	0	0	0	0	0	0	0	0	0	0	0	0	0	0	0	0	0	0	0	0	0	0	0	0	0	0	0	0	0	0	0	0	0	0	0	0	0	0	0	0	0	0	0	0	0	0	0	0	0	0	0	0	0	0	0	0	0	0	0	0	0	0	0	0	0	0	0	0	0	0	0	0	0	0	0	0	0	0	0	0	0	0	0	0	0	0	0	0	0	0	0	0	0	0	0	0	0	0	0	0	0	0	0	0	0	0	0	0	0	0	0	0	0	0	0	0	0	0	0	0	0	0	0	0	0	0	0	0	0	0	0	0	0	0	0	0	0	0	0	0	0	0	0	0	0	0	0	0	0	0	0	0	0	0	0	0	0	0	0	0	0	0	0	0	0	0	0	0	0	0	0	0	0	0	0	0	0	0	0	0	0	0	0	0	0	0	0	0	0	0	0	0	0	0	0	0	0	0	0	0	0	0	0	0	0	0	0	0	0	0	0	0	0	0	0	0	0	0	0	0	0	0	0	0	0	0	0	0	0	0	0	0	0	0	0	0	0	0	0	0	0	0	0	0	0	0	0	0	0	0	0	0	0	17	18	21	23	17	22	24	27	17	22	15	23	19	25	22	26	31	28	25	21	19	22	24	22	126	152	133	153	143	129	123	103	28	37	25	27	32	34	33	32	15	12	10	9	10	9	5	8	20	20	18	18	18	21	17	23	42	46	36	35	33	39	39	42	16	18	24	25	20	26	24	26	36	36	15	20	17	22	27	29	21	21	21	20	23	24	29	26	35	30	19	13	18	18	26	21	11	7	6	6	9	7	9	7	28	33	15	21	23	20	22	17	17	23	16	16	25	25	25	26	10	13	13	13	16	11	21	19	16	14	14	9	21	15	17	14	50	50	31	31	29	27	38	37	49	41	29	26	28	30	38	31	64	51	28	29	30	30	38	32	52	35	22	24	21	37	35	31	14	15	11	10	10	10	6	7	18	12	13	14	10	9	11	15	27	25	15	11	10	11	18	17	39	48	35	33	37	38	39	48	45	43	37	30	40	45	27	32	31	19	21	19	26	17	21	22	20	20	21	17	16	21	24	22	40	35	30	27	39	36	32	36	29	28	21	19	19	19	27	25	34	31	29	30	33	33	26	25	13	17	15	18	15	16	17	18	26	29	19	17	21	8	25	20	13	7	11	14	7	10	10	11	29	13	10	14	13	15	18	13	24	20	21	27	26	21	14	22	45	43	42	38	44	45	47	43	54	50	35	33	31	31	41	33	1.0011e+06	854664	965108	971861	868807	1.63917e+06	1.75005e+06	1.93897e+06	815130	710645	712337	1.23681e+06	768815	1.3406e+06	1.42754e+06	1.44858e+06	836831	716940	399724	449367	565368	552100	625707	498762	10454435	10624782	8467975	9333235	10674334	7800726	12758542	7.5451e+06	601374	818044	606230	589102	878569	785284	791302	767521	375272	383733	308326	294811	410034	448932	451930	353661	703680	652110	667920	634581	524155	515087	615223	592503	688257	581742	333937	328806	365820	337431	619937	542508	637739	536391	622772	641531	461040	468889	486535	519511	1.32135e+06	1.11603e+06	665459	646575	661257	824355	971900	905453	805098	743602	683557	675357	1.66424e+06	1916215	2248889	2.02095e+06	1.07712e+06	990949	503517	247032	552392	592072	676977	622362	1.44851e+06	1.17122e+06	1507010	1168082	1.44138e+06	1599255	1.49888e+06	1.2832e+06	692548	1.25537e+06	522965	648444	987124	908656	895436	1.05216e+06	380589	471504	320559	354172	576777	926093	700559	870648	1.57288e+06	1.39212e+06	1.48589e+06	1.19581e+06	1.07843e+06	1.13905e+06	1.24147e+06	1.59288e+06	820561	820156	980102	865144	1.2738e+06	1084187	920515	1.20911e+06	982685	977223	353347	355708	389001	390048	480271	475523	1.19006e+06	656486	400136	426932	497623	441232	497409	489319	1.06557e+06	827525	351381	320085	283645	332489	474014	414401	1.42182e+06	1.19004e+06	508637	524188	292342	835986	761046	740139	339002	461866	367419	415092	430326	453512	383407	533050	881726	925079	928074	838939	1.03357e+06	967727	1263515	1.04903e+06	527096	673518	206114	218864	228249	347602	374276	378465	661858	625312	321211	286535	414670	376531	484959	473114	1151909	899192	648726	585351	741884	613843	627163	563254	655492	194879	459880	379906	411921	221117	640902	312124	466623	454175	497685	414917	446457	860286	908121	1.09961e+06	867215	793238	670475	648188	856503	762829	750210	712861	545107	369398	258779	331653	370214	259229	376239	443129	946232	662043	518752	517404	493466	482732	372695	381543	681829	609620	711027	626317	637352	539690	689524	760904	376075	547056	365058	380758	372244	138285	681026	384442	1302588	561117	952243	753670	1467255	976725	1.2284e+06	1.18414e+06	756564	560607	372611	304394	368565	401511	813699	486995	1.52911e+06	1.02151e+06	878577	806851	697607	671555	455681	585425	482683	573149	397785	452853	368694	442512	520500	433677	1.04094e+06	941773	432807	383743	360404	348532	492052	493839	229346	173184	226794	199787	205968	343549	389264	400437	189104	181003	156193	273039	181841	287930	289152	290644	214694	183617	99524.8	117862	154010	142834	172624	132897	1.82138e+06	1.9043e+06	1.55831e+06	1.65085e+06	1.91209e+06	1.36895e+06	2.10384e+06	1.34829e+06	129674	166502	123726	130015	175799	162615	165730	166973	94993	95454.4	78850.5	76695.3	100219	130970	117548	97663	169325	164939	168528	160333	140624	128195	162648	145817	180641	163039	114507	97786.2	125830	122401	165181	141197	154366	134196	136440	137020	98367.2	103835	107475	113587	277475	228796	135496	134451	142232	171267	198585	184222	169017	170472	147156	162964	352014	389844	465539	420448	225128	205615	102890	53201.9	114356	120461	151154	139227	426532	352979	453305	351390	441652	457652	436994	376276	140238	295362	135114	210543	269920	253668	266200	303222	180159	154011	120418	104437	207388	160838	361773	244094	352992	335481	364952	289321	293985	267151	329997	373284	200389	216309	239177	221720	316731	277035	232202	304491	193719	199072	69891.8	72727.9	81366.6	79979.1	110250	95849.4	214543	154812	85736.5	92265.6	111044	107666	129507	125012	204967	160331	66519.4	63985.2	60370.1	68171.7	97675.6	82961.6	273810	227561	99609.2	120393	56523.8	139805	148630	137329	97982.9	120501	96701.7	103711	107646	141990	111172	132904	306901	332211	306885	286463	353984	352633	404741	368599	184378	229488	47061.7	111525	108711	109341	133746	102802	178045	156341	112295	88756.9	149417	132279	168827	148202	221873	176854	127257	115572	149490	127253	140392	111515	121290	41680.2	78571.8	66006.9	71838.8	38675.1	143434	86950.3	110123	113322	124944	96230.6	109239	206273	226139	255275	182005	170027	146095	130099	188713	160674	148745	147845	158644	124949	84156.6	104023	100298	73598.4	111524	113881	186280	136740	111478	102159	105657	102382	81153.2	77304.8	183890	189072	168807	187563	169783	135237	167714	192705	84883.7	117975	73237.7	77669.6	75779.5	27932.8	152920	93550.2	294000	149172	225794	195116	313006	251980	316858	271130	147424	119312	90030.2	90969.7	98961.1	101354	185242	132820	305367	213642	212656	210086	177164	164387	129976	146588	184426	188762	125828	121902	146809	137204	144801	141332	198768	188516	90429.8	76942.7	79175.6	70084.8	106372	103330	sp|P47757-4|CAPZB_MOUSE|gn|Capzb:12345|
sp|P47758|SRPRB_MOUSE|gn|Srprb:20818|	P47758	SRPRB_MOUSE|gn|Srprb:20818|	Srprb	269	Mus musculus OX=10090	1:Experimental evidence at protein level	Signal recognition particle receptor subunit beta	1	0.999	5	27	27	27	0	0	0	0	0	0	0	0	0	0	0	0	0	0	0	0	0	0	0	0	0	0	0	0	0	0	0	0	0	0	0	0	0	0	0	0	0	0	0	0	0	0	0	0	0	0	0	0	0	0	0	0	0	0	0	0	0	0	0	0	0	0	0	0	0	0	0	0	0	0	0	0	0	0	0	0	0	0	0	0	2	0	0	1	0	0	1	0	0	0	0	0	0	0	0	0	0	0	1	0	0	0	0	0	0	0	0	0	0	0	0	0	0	0	0	0	0	0	0	0	0	0	0	0	0	0	1	0	0	0	0	0	0	0	0	0	0	0	0	0	0	0	0	0	0	0	0	0	0	0	0	0	0	0	0	0	0	0	0	0	0	0	0	0	0	0	0	0	0	0	0	0	0	0	0	0	0	0	1	0	0	0	0	0	0	0	0	0	0	0	0	0	0	0	0	0	0	0	0	0	0	0	1	0	0	0	0	0	0	0	0	0	0	0	0	0	1	1	1	1	0	0	1	0	3	2	0	0	0	0	0	0	0	0	0	0	0	0	0	0	1	0	0	0	0	0	0	0	0	0	0	1	1	1	1	1	0	0	0	0	0	0	0	0	0	0	0	0	0	0	0	0	0	0	0	0	0	0	0	0	0	0	1	1	0	1	0	0	0	0	0	0	0	0	0	0	0	0	0	0	0	0	0	0	0	0	0	0	0	0	0	0	0	0	0	0	0	0	0	0	0	0	0	0	0	0	0	0	0	0	0	0	0	0	0	0	0	0	0	0	0	0	0	0	0	0	0	0	0	0	0	0	0	0	0	0	0	0	0	0	0	0	0	0	0	0	0	0	0	0	0	0	0	0	0	0	0	0	0	0	0	0	0	0	2	0	0	1	0	0	1	0	0	0	0	0	0	0	0	0	0	0	1	0	0	0	0	0	0	0	0	0	0	0	0	0	0	0	0	0	0	0	0	0	0	0	0	0	0	0	1	0	0	0	0	0	0	0	0	0	0	0	0	0	0	0	0	0	0	0	0	0	0	0	0	0	0	0	0	0	0	0	0	0	0	0	0	0	0	0	0	0	0	0	0	0	0	0	0	0	0	0	1	0	0	0	0	0	0	0	0	0	0	0	0	0	0	0	0	0	0	0	0	0	0	0	1	0	0	0	0	0	0	0	0	0	0	0	0	0	1	1	1	1	0	0	1	0	3	2	0	0	0	0	0	0	0	0	0	0	0	0	0	0	1	0	0	0	0	0	0	0	0	0	0	1	1	1	1	1	0	0	0	0	0	0	0	0	0	0	0	0	0	0	0	0	0	0	0	0	0	0	0	0	0	0	1	1	0	1	0	0	0	0	0	0	0	0	0	0	0	0	0	0	0	0	0	0	0	0	0	0	0	0	0	0	0	0	0	0	0	0	0	0	0	0	0	0	0	0	0	0	0	0	0	0	0	0	0	0	0	0	0	0	0	0	0	0	0	0	0	0	0	0	0	0	0	0	0	0	0	0	0	0	0	0	0	0	0	0	0	0	0	0	0	0	0	0	0	0	0	0	0	0	0	0	0	0	2	0	0	1	0	0	1	0	0	0	0	0	0	0	0	0	0	0	1	0	0	0	0	0	0	0	0	0	0	0	0	0	0	0	0	0	0	0	0	0	0	0	0	0	0	0	1	0	0	0	0	0	0	0	0	0	0	0	0	0	0	0	0	0	0	0	0	0	0	0	0	0	0	0	0	0	0	0	0	0	0	0	0	0	0	0	0	0	0	0	0	0	0	0	0	0	0	0	1	0	0	0	0	0	0	0	0	0	0	0	0	0	0	0	0	0	0	0	0	0	0	0	1	0	0	0	0	0	0	0	0	0	0	0	0	0	1	1	1	1	0	0	1	0	3	2	0	0	0	0	0	0	0	0	0	0	0	0	0	0	1	0	0	0	0	0	0	0	0	0	0	1	1	1	1	1	0	0	0	0	0	0	0	0	0	0	0	0	0	0	0	0	0	0	0	0	0	0	0	0	0	0	1	1	0	1	0	0	0	0	0	0	0	0	0	0	0	0	0	0	0	0	0	0	0	0	0	0	0	0	0	0	0	0	0	0	0	0	0	0	0	0	0	0	0	0	0	0	0	0	0	0	0	0	0	0	0	0	0	0	0	0	0	0	0	0	0	0	0	0	0	0	0	0	0	0	0	0	0	0	0	0	0	0	0	0	0	0	0	0	0	0	0	0	0	0	0	0	0	0	0	0	0	0	0	0	0	0	0	32508	17507	21333.2	0	0	0	0	0	0	0	0	0	0	0	0	0	0	0	0	0	0	0	0	0	0	0	0	0	0	0	0	0	0	0	0	0	0	0	0	0	0	8082.13	0	0	0	0	0	0	0	0	0	0	0	0	0	0	0	0	0	0	0	0	0	0	0	0	0	0	0	0	0	0	0	0	0	0	0	0	0	0	0	0	0	0	0	0	0	0	0	0	0	0	0	0	0	0	0	0	0	0	0	0	0	0	0	0	0	0	0	0	0	0	0	0	0	12274.5	0	5647.17	0	0	9041.62	0	3082.68	0	0	0	0	0	0	0	0	13878	10918.4	0	0	0	16104.8	3239.52	0	38764.4	42115	11792.6	9395.52	12946.5	0	0	8262.75	0	0	0	0	0	0	0	0	18736.7	0	10296	0	0	0	0	0	15861.8	0	17248.5	9121.94	0	10419.6	0	6042.64	0	0	0	0	0	0	0	0	0	0	0	0	0	0	0	0	0	0	0	0	0	0	0	0	27432.1	30965.3	9317.66	23902.5	0	0	20022.8	0	0	0	0	0	0	0	0	0	0	0	0	0	0	0	0	0	0	0	0	0	0	0	0	0	0	0	0	0	0	0	0	0	0	0	0	0	0	0	0	0	0	0	0	0	0	0	0	0	0	0	0	0	0	0	0	0	0	0	0	0	0	0	0	0	0	0	0	0	0	0	0	0	0	0	0	0	0	0	0	0	0	0	0	0	0	0	0	0	0	0	0	0	0	0	0	0	0	0	0	0	0	0	0	0	0	0	0	0	0	0	0	0	0	0	0	0	0	0	0	0	0	0	0	0	0	0	0	0	0	0	0	0	0	0	0	0	0	0	0	0	0	0	0	0	0	0	0	0	0	0	0	0	0	0	0	0	0	0	0	0	0	0	0	0	0	0	0	0	0	0	0	0	0	0	0	0	0	0	0	0	0	0	0	0	0	0	0	0	0	0	0	0	0	0	0	0	0	0	0	0	0	0	0	0	0	0	0	0	0	0	0	0	0	0	0	0	0	0	0	0	0	0	0	0	0	0	0	0	0	0	0	0	0	0	0	0	0	0	0	0	26061	24996.4	8161.59	0	9023.06	0	0	0	0	0	0	0	0	0	0	0	0	0	0	0	0	0	0	0	0	0	0	0	0	0	0	0	0	0	0	0	0	0	0	0	0	0	0	0	0	0	0	0	0	0	0	0	0	0	0	0	0	0	0	0	0	0	0	0	0	0	0	0	0	0	0	0	0	0	0	0	0	0	0	0
[truncated: 69,002,290 more chars]
