## Supplementary material for "Spatiotemporal remodeling of cytoskeletal and junction networks during somatic cell reprogramming": Table S7

### Sheet: Sheet1
Table S7
Stringency evaluation of computational candidate selection method
Sheet descriptions:
Top100 BioID	Top 100 unique preys, ranked by the magnitude of their BioID slope across time; bait of origin, linear model details, selected or unselected

### Sheet: Top100 BioID
Prey	Gene	Bait	BioID vs. day slope (log2 of absolute value)	Is this prey selected as a candidate for this bait?	BioID vs. day ANOVA p-value (adjusted by Benjamini-Hochberg)	Is this prey seen by another bait with a higher slope across days?		top 100 unique preys by BioID-day slope
Q60664	Irag2	PSEN1	2.03956	selected_candidate	0.0091884	highest slope for this prey		yes
Q3UHK6	Tenm4	PSEN1	1.97063		0.522763	highest slope for this prey		yes
Q6PGN3	Dclk2	MAPRE3	1.91158		0.255821	highest slope for this prey		yes
Q2PZL6	Fat4	PARD3	1.90324		0.00236469	highest slope for this prey		yes
Q9D7G0	Prps1	ARHGEF2	1.86752		0.0604166	highest slope for this prey		yes
O54983	Crym	PARD3	1.82245	selected_candidate	0.00236469	highest slope for this prey		yes
Q78ZA7	Nap1l4	DCTN2	1.807	selected_candidate	0.122707	highest slope for this prey		yes
Q60664	Irag2	SYNE3	1.78799	selected_candidate	0.0929923	higher slope in another bait
O35640	Anxa8	PARD3	1.72196	selected_candidate	0.0370864	highest slope for this prey		yes
Q6P253	Dmkn	EMD	1.7149		0.000711571	highest slope for this prey		yes
Q8BGD5	Cpt1c	PSEN1	1.70601		0.0233465	highest slope for this prey		yes
Q9QY23	Pkp3	CTNNB1	1.64978	selected_candidate	0.011504	highest slope for this prey		yes
Q9CWF2	Tubb2b	TUBB2A	1.63108		0.00896609	highest slope for this prey		yes
P17427	Ap2a2	TUBB2A	1.60735		0.110618	highest slope for this prey		yes
Q8CG47	Smc4	TUBB2A	1.59978		0.0168284	highest slope for this prey		yes
P52196	Tst	TJP2	1.59828	selected_candidate	0.145304	highest slope for this prey		yes
Q922Q2	Riok1	TUBB2A	1.59		0.00522347	highest slope for this prey		yes
O54983	Crym	DIAPH1	1.58323	selected_candidate	0.0030428	higher slope in another bait
P97452	Bop1	TMOD3	1.5762		2.82488e-05	highest slope for this prey		yes
Q9WU79	Prodh	LMNA	1.55363	selected_candidate	0.0170525	highest slope for this prey		yes
P52196	Tst	LMNA	1.54902	selected_candidate	0.00214853	higher slope in another bait
P70206	Plxna1	PSEN1	1.54454		0.800175	highest slope for this prey		yes
Q61033	Tmpo	EMD	1.54371		0.121408	highest slope for this prey		yes
Q9EP97	Senp3	TUBB2A	1.53613		0.0611349	highest slope for this prey		yes
P47758	Srprb	PSEN1	1.52868	selected_candidate	0.00974856	highest slope for this prey		yes
Q9D7G0	Prps1	DIAPH1	1.52641	selected_candidate	0.0388503	higher slope in another bait
Q5XG73	Acbd5	PSEN1	1.52061		0.423861	highest slope for this prey		yes
Q8BFP9	Pdk1	DCTN1-N	1.50443	selected_candidate	0.0499369	highest slope for this prey		yes
Q922W5	Pycr1	CLINT1	1.50199		0.325517	highest slope for this prey		yes
Q9EP72	Emc7	PSEN1	1.48826		0.496587	highest slope for this prey		yes
Q3U1G5	Isg20l2	DIAPH1	1.47069		0.463231	highest slope for this prey		yes
Q922W5	Pycr1	PSEN1	1.46638	selected_candidate	0.153655	higher slope in another bait
Q14CH7	Aars2	PSEN1	1.46555	selected_candidate	0.0840924	highest slope for this prey		yes
Q8CI11	Gnl3	MAPRE3	1.45988		0.649312	highest slope for this prey		yes
Q6PGN3	Dclk2	ARHGEF2	1.45643	selected_candidate	0.0929663	higher slope in another bait
Q9D7G0	Prps1	PARD3	1.4479	selected_candidate	0.035911	higher slope in another bait
P09803	Cdh1	CTNNB1	1.44529	selected_candidate	0.0251719	highest slope for this prey		yes
Q60870	Reep5	PSEN1	1.44179		0.666228	highest slope for this prey		yes
Q9D7H3	RtcA	TUBB2A	1.42277		0.210203	highest slope for this prey		yes
Q8R2N1	Aqp3	DIAPH1	1.422		0.0122038	highest slope for this prey		yes
P05064	Aldoa	DIAPH1	1.41068		0.602636	highest slope for this prey		yes
Q9QZD8	Slc25a10	DIAPH1	1.38803		0.224818	highest slope for this prey		yes
Q6PCQ0	Iqce	TUBB2A	1.35749		0.128099	highest slope for this prey		yes
O35129	Phb2	DIAPH1	1.33211		0.280601	highest slope for this prey		yes
Q8BKX1	Baiap2	PARD3	1.32835		0.097855	highest slope for this prey		yes
Q8K0Z7	Taco1	TJP2	1.30232		0.0671977	highest slope for this prey		yes
O54983	Crym	ARHGEF2	1.2349		0.00458784	higher slope in another bait
Q8R1U1	Cog4	DIAPH1	1.14466		0.256883	highest slope for this prey		yes
Q6Y685	Tacc1	MAPRE3	1.11544		0.295805	highest slope for this prey		yes
P63082	Atp6v0c	DIAPH1	1.11324		0.233108	highest slope for this prey		yes
P37804	Tagln	ARHGEF2	1.11078		0.000397786	highest slope for this prey		yes
P70124	Serpinb5	DIAPH1	1.07368		0.0421031	highest slope for this prey		yes
Q8BTZ5	Ankrd46	PSEN1	1.04701		0.201441	highest slope for this prey		yes
P97384	Anxa11	PARD3	1.02104		0.286628	highest slope for this prey		yes
O35640	Anxa8	CTNNB1	1.00384	selected_candidate	0.00570996	higher slope in another bait
Q8BP40	Acp6	DCTN1-N	0.97227		0.692775	highest slope for this prey		yes
Q922S8	Kif2c	DCTN1-N	0.964514		0.0315795	highest slope for this prey		yes
Q9D952	Evpl	KRT7	0.960415		0.0279286	highest slope for this prey		yes
Q9QWL7	Krt17	KRT7	0.909698		0.016852	highest slope for this prey		yes
Q9D172	Gatd3	CLINT1	0.90751		0.204054	highest slope for this prey		yes
Q9ERG0	Lima1	CAPZA1	0.886061	selected_candidate	0.00680358	highest slope for this prey		yes
Q9QY23	Pkp3	PARD3	0.881306	selected_candidate	0.0272588	higher slope in another bait
P56480	Atp5f1b	DIAPH1	0.863622		0.243244	highest slope for this prey		yes
Q6P1H6	Ankle2	PSEN1	0.860529		0.666228	highest slope for this prey		yes
Q80WJ7	Mtdh	PSEN1	0.852299	selected_candidate	0.0338206	highest slope for this prey		yes
Q07076	Anxa7	CTNNB1	0.843319	selected_candidate	0.00119557	highest slope for this prey		yes
Q8K009	Aldh1l2	PSEN1	0.841827		0.595996	highest slope for this prey		yes
Q9R269	Ppl	KRT7	0.836167		0.0234434	highest slope for this prey		yes
Q9JLM8	Dclk1	TUBB2A	0.831658	selected_candidate	0.171064	highest slope for this prey		yes
Q8R080	Gtse1	DCTN1-N	0.817826	selected_candidate	0.00128416	highest slope for this prey		yes
P03975	Iap	PSEN1	0.805103		0.0417526	highest slope for this prey		yes
P11679	Krt8	KRT7	0.801376		0.0462477	highest slope for this prey		yes
P56480	Atp5f1b	ARHGEF2	0.783115	selected_candidate	0.111565	higher slope in another bait
O35640	Anxa8	ARHGAP17	0.781882	selected_candidate	0.0573418	higher slope in another bait
Q8CI08	Slain2	TUBB2A	0.780526		0.000488397	highest slope for this prey		yes
Q9QYR6	Map1a	ARHGEF2	0.778695		0.0660455	highest slope for this prey		yes
Q9CSH3	Dis3	ARHGAP17	0.768076		0.73154	highest slope for this prey		yes
Q9CZD3	Gars1	ARHGAP17	0.758155		0.0018202	highest slope for this prey		yes
P28653	Bgn	EMD	0.757394		0.0123466	highest slope for this prey		yes
A2AGT5	Ckap5	TUBB2A	0.740616		0.778119	highest slope for this prey		yes
P62900	Rpl31	DIAPH1	0.73556		0.323562	highest slope for this prey		yes
Q5HZI1	Mtus1	DCTN1-N	0.73352	selected_candidate	0.0353144	highest slope for this prey		yes
Q64727	Vcl	CTNNA1	0.732058		0.188304	highest slope for this prey		yes
O35129	Phb2	ARHGEF2	0.725705		0.247929	higher slope in another bait
Q8C1B1	Camsap2	TUBB2A	0.717746		0.00597647	highest slope for this prey		yes
Q08761	Pros1	EMD	0.70926	selected_candidate	0.042577	highest slope for this prey		yes
Q8BJH1	Zc2hc1a	MAPRE3	0.70787		0.666885	highest slope for this prey		yes
Q8BH97	Rcn3	CTNNB1	0.699485		0.0466154	highest slope for this prey		yes
P62082	Rps7	ARHGEF2	0.699373		0.288924	highest slope for this prey		yes
P57787	Slc16a3	ARHGAP17	0.6933		0.0163061	highest slope for this prey		yes
P57787	Slc16a3	ARHGEF2	0.691897		0.00632234	higher slope in another bait
Q6PGN3	Dclk2	TUBB2A	0.685077	selected_candidate	0.0109062	higher slope in another bait
Q6A065	Cep170	DCTN1-N	0.681137		0.00226428	highest slope for this prey		yes
A6X8Z5	Arhgap31	CTNNB1	0.674802		0.0241883	highest slope for this prey		yes
Q60575	Kif1b	TUBB2A	0.67355		0.0668883	highest slope for this prey		yes
P57787	Slc16a3	DIAPH1	0.672628		0.0285618	higher slope in another bait
Q80U49	Cep170b	DCTN1-N	0.666245		0.00868075	highest slope for this prey		yes
Q8BU30	Iars1	ARHGEF2	0.664594		0.0466845	highest slope for this prey		yes
Q9D172	Gatd3	PSEN1	0.663836		0.348355	higher slope in another bait
Q8BTI7	Ankrd52	DCTN1-N	0.660676		0.00060184	highest slope for this prey		yes
Q9CPU4	Mgst3	DIAPH1	0.658687	selected_candidate	0.0284043	highest slope for this prey		yes
A2AG50	Map7d2	TUBB2A	0.656235	selected_candidate	0.0796727	highest slope for this prey		yes
Q9CZD3	Gars1	PARD3	0.654412		0.00472663	higher slope in another bait
P62082	Rps7	DIAPH1	0.652578		0.323562	higher slope in another bait
Q00547	Hmmr	DCTN1-N	0.648911		0.00170592	highest slope for this prey		yes
Q8C115	Plekhh2	SCRIB	0.648039		0.0517476	highest slope for this prey		yes
P11087	Col1a1	CTNNB1	0.647457	selected_candidate	0.0135864	highest slope for this prey		yes
Q9JJG0	Tacc2	TUBB2A	0.644241		0.64665	highest slope for this prey		yes
Q9CZD3	Gars1	DIAPH1	0.638616		0.021534	higher slope in another bait
Q9CPU4	Mgst3	STRN	0.638558	selected_candidate	0.0827377	higher slope in another bait
Q3V1H1	Ckap2	DCTN1-N	0.635879	selected_candidate	0.00362775	highest slope for this prey		yes
Q9QXS1	Plec	SYNE3	0.631806		0.765172	highest slope for this prey		yes
Q9D312	Krt20	KRT7	0.631386		0.0123838	highest slope for this prey		yes
P57787	Slc16a3	STRN	0.629286		0.0063114	higher slope in another bait
Q9Z0P5	Twf2	CAPZA1	0.628078		0.003839	highest slope for this prey		yes
Q61301	Ctnna2	CTNNA1	0.62463		0.688463	highest slope for this prey		yes
Q9R0E2	Plod1	PARD3	0.606912		0.246022	highest slope for this prey		yes
P62301	Rps13	ARHGEF2	0.606401		0.522608	highest slope for this prey		yes
P08249	Mdh2	DCTN1-N	0.605507	selected_candidate	0.0622408	highest slope for this prey		yes
P47199	Cryz	DIAPH1	0.605013	selected_candidate	0.0164217	highest slope for this prey		yes
Q9CPU4	Mgst3	ARHGEF2	0.603158	selected_candidate	0.0585599	higher slope in another bait
Q8R080	Gtse1	ARHGEF2	0.602332	selected_candidate	0.0593574	higher slope in another bait
Q9CZD3	Gars1	ARHGEF2	0.59951		0.0119096	higher slope in another bait
Q3UIL6	Plekha7	CTNNB1	0.598863		0.00505557	highest slope for this prey		yes
P97350	Pkp1	CTNNB1	0.596564	selected_candidate	0.00187067	highest slope for this prey		yes
Q8BFR5	Tufm	CLINT1	0.591717	selected_candidate	0.0735403	highest slope for this prey
Q8C1B1	Camsap2	DCTN1-N	0.590769	selected_candidate	0.00968514	higher slope in another bait
Q9R0E2	Plod1	DIAPH1	0.590014		0.275284	higher slope in another bait
Q8BK72	Mrps27	DCTN1-N	0.587557	selected_candidate	0.00432618	highest slope for this prey
Q8BIJ6	Iars2	CLINT1	0.586716		0.111078	highest slope for this prey
Q8BH97	Rcn3	EMD	0.585258		0.0581491	higher slope in another bait
Q8K1N2	Phldb2	PARD3	0.583666		0.0208525	highest slope for this prey
O08528	Hk2	DCTN1-N	0.583455		0.22994	highest slope for this prey
P62849	Rps24	DIAPH1	0.583104		0.31904	highest slope for this prey
Q8BH64	Ehd2	PARD3	0.582857	selected_candidate	0.00443417	highest slope for this prey
Q5I2A0	Serpina3g	ARHGEF2	0.579997	selected_candidate	0.00490906	highest slope for this prey
Q9Z0H8	Clip2	TUBB2A	0.579836		0.0113569	highest slope for this prey
Q8CFE4	Scyl2	CLINT1	0.578647		0.157873	highest slope for this prey
P61255	Rpl26	DIAPH1	0.574417		0.381702	highest slope for this prey
P62849	Rps24	ARHGEF2	0.573047		0.364076	higher slope in another bait
Q6P5E6	Gga2	CLINT1	0.572824		0.63544	highest slope for this prey
Q3UIL6	Plekha7	CTNNA1	0.571895		0.00595947	higher slope in another bait
P41233	Abca1	PSEN1	0.571363	selected_candidate	0.0410955	highest slope for this prey
Q61301	Ctnna2	SCRIB	0.569894	selected_candidate	0.134294	higher slope in another bait
Q920A5	Scpep1	DIAPH1	0.564875		0.0560843	highest slope for this prey
Q6P8X1	Snx6	DCTN2	0.564772		0.0305992	highest slope for this prey
O35129	Phb2	PARD3	0.563453		0.530954	higher slope in another bait
Q8BVY0	Rsl1d1	TUBB2A	0.562677		0.659194	highest slope for this prey
Q6P9Q6	Fkbp15	WASHC4	0.561504		0.00129031	highest slope for this prey
Q8BSY0	Asph	EMD	0.559857		0.648106	highest slope for this prey
O08788	Dctn1	DCTN1-C	0.549941		0.00631035	highest slope for this prey
Q3UM18	Lsg1	PSEN1	0.543647		0.0755499	highest slope for this prey
Q99JR1	Sfxn1	DIAPH1	0.541938	selected_candidate	0.0738575	highest slope for this prey
Q6RT24	Cenpe	TUBB2A	0.541276		0.887397	highest slope for this prey
O08788	Dctn1	DCTN1-N	0.538473		0.031476	higher slope in another bait
Q9DB77	Uqcrc2	ARHGAP17	0.536869		0.249147	highest slope for this prey
Q9QXX4	Slc25a13	PARD3	0.536459		0.226295	highest slope for this prey
Q07076	Anxa7	PARD3	0.536424		0.0314463	higher slope in another bait
Q9DB77	Uqcrc2	DIAPH1	0.533697		0.0244676	higher slope in another bait
P39061	Col18a1	EMD	0.53369		0.0172427	highest slope for this prey
Q9JM58	Crlf1	EMD	0.533447	selected_candidate	0.00340767	highest slope for this prey
Q8C2Q3	Rbm14	CTNNB1	0.533101	selected_candidate	0.0149953	highest slope for this prey
Q8JZK9	Hmgcs1	DCTN1-N	0.532953	selected_candidate	0.00684347	highest slope for this prey
O70458	Osmr	CTNNB1	0.532053		0.0083165	highest slope for this prey
P47199	Cryz	ARHGEF2	0.527297	selected_candidate	0.0537358	higher slope in another bait
Q8C8R3	Ank2	CTNNA1	0.527076		0.688907	highest slope for this prey
P61358	Rpl27	DIAPH1	0.525727		0.353653	highest slope for this prey
Q9DB77	Uqcrc2	ARHGEF2	0.524901		0.179756	higher slope in another bait
Q9D6Z1	Nop56	DIAPH1	0.524756		0.775441	highest slope for this prey
O70472	Tmem131	PSEN1	0.524593		0.0938551	highest slope for this prey
Q9Z0H8	Clip2	ARHGEF2	0.524147		0.11253	higher slope in another bait
Q61166	Mapre1	DCTN1-N	0.520025	selected_candidate	0.00128416	highest slope for this prey
Q8BKX1	Baiap2	DIAPH1	0.519504		0.00673577	higher slope in another bait
Q3UIL6	Plekha7	PARD3	0.518995		0.0147006	higher slope in another bait
Q8BIJ6	Iars2	TJP2	0.51698		0.640508	higher slope in another bait
Q8BU30	Iars1	ARHGAP17	0.515598		0.590728	higher slope in another bait
O35857	Timm44	SYNE3	0.513666	selected_candidate	0.013489	highest slope for this prey
Q9R112	Sqor	CLINT1	0.513061		0.00984514	highest slope for this prey
P47199	Cryz	ARHGAP17	0.511639		0.0120756	higher slope in another bait
Q8R0W0	Eppk1	KRT7	0.510218		0.0123039	highest slope for this prey
Q9QY73	Tmem59	EMD	0.509266		0.00806105	highest slope for this prey
A2AQ25	Skt	CTNNB1	0.509147		0.65783	highest slope for this prey
Q9QXX4	Slc25a13	ARHGEF2	0.508319	selected_candidate	0.135954	higher slope in another bait
P11087	Col1a1	EMD	0.50432		0.0307202	higher slope in another bait
Q3U186	Rars2	LMNA	0.504308	selected_candidate	0.174069	highest slope for this prey
P46735	Myo1b	DIAPH1	0.504238		0.624073	highest slope for this prey
Q4FZC9	Syne3	LMNA	0.504164		0.828994	highest slope for this prey
P28656	Nap1l1	DCTN1-N	0.502417	selected_candidate	0.00128416	highest slope for this prey
Q60760	Grb10	PARD3	0.501607		0.0214614	highest slope for this prey
Cont_P02538	KRT6A	KRT7	0.501299		0.139238	highest slope for this prey
Q60760	Grb10	ARHGEF2	0.500076		0.0535163	higher slope in another bait
Q5PR69	Cracd	CAPZA1	0.498741	selected_candidate	0.00872648	highest slope for this prey
Q9D0P7	Psrc1	DCTN1-N	0.49625		0.00198578	highest slope for this prey
E9Q557	Dsp	KRT7	0.496109		0.0341016	highest slope for this prey
A2APB8	Tpx2	TUBB2A	0.493834		0.0056315	highest slope for this prey
Q80TM9	Nisch	CAPZA1	0.493661		0.0275102	highest slope for this prey
Q3V300	Kif22	TUBB2A	0.493553		0.0158578	highest slope for this prey
P35441	Thbs1	LMNA	0.491182		0.0745122	highest slope for this prey
P47199	Cryz	PARD3	0.490215		0.0810542	higher slope in another bait
Q9D0R2	Tars1	DIAPH1	0.488663		0.113454	highest slope for this prey
Q3U186	Rars2	DCTN1-N	0.488583	selected_candidate	0.0992713	higher slope in another bait
Q6A065	Cep170	ARHGEF2	0.488405		0.0355545	higher slope in another bait
Q61495	Dsg1a	CTNNB1	0.488359		0.00348322	highest slope for this prey
Q9QZB7	Actr10	DCTN1-N	0.487903		0.00403006	highest slope for this prey
P16627	Hspa1l	STRN	0.487628		0.0372492	highest slope for this prey
Q9CZD3	Gars1	CTNNB1	0.487238		0.00258086	higher slope in another bait
P97350	Pkp1	PARD3	0.487027		0.0393857	higher slope in another bait
P00397	Mtco1	DIAPH1	0.486452		0.0174263	highest slope for this prey
E9Q6B2	Ccdc85c	CTNNA1	0.486072		0.184909	highest slope for this prey
Q6NSQ7	Ltv1	DCTN1-N	0.486029	selected_candidate	0.0119366	highest slope for this prey
P16125	Ldhb	PARD3	0.48573	selected_candidate	0.130258	highest slope for this prey
G5E829	Atp2b1	CTNNB1	0.485303	selected_candidate	0.0152601	highest slope for this prey
Q80UM3	Naa15	KRT7	0.484671		0.278546	highest slope for this prey
Q587J6	L1td1	DCTN1-N	0.483229		0.0173139	highest slope for this prey
Q5SV85	Synrg	CLINT1	0.481235		0.134464	highest slope for this prey
Q8BH86	Dglucy	TJP2	0.479408		0.669108	highest slope for this prey
Q8K4X7	Agpat4	PARD3	0.475785		0.0602082	highest slope for this prey
Q8BFR5	Tufm	PSEN1	0.474376	selected_candidate	0.00497063	higher slope in another bait
Q60790	Rasa3	PARD3	0.474218	selected_candidate	0.0251799	highest slope for this prey
Q99JI4	Psmd6	PARD3	0.469723		0.104587	highest slope for this prey
Q64433	Hspe1	KRT7	0.467966		0.0123039	highest slope for this prey
Q8BHY3	Ano1	PSEN1	0.464099		0.00988433	highest slope for this prey
Q60760	Grb10	DIAPH1	0.462988	selected_candidate	0.00606066	higher slope in another bait
Q9Z0X1	Aifm1	DIAPH1	0.461545		0.138682	highest slope for this prey
O88342	Wdr1	PARD3	0.461357		0.0214614	highest slope for this prey
Q8K354	Cbr3	DIAPH1	0.461255	selected_candidate	0.0160536	highest slope for this prey
Q9D7B6	Acad8	DCTN1-N	0.461153	selected_candidate	0.0352283	highest slope for this prey
Q9Z0H8	Clip2	MAPRE3	0.459721		0.105953	higher slope in another bait
P54923	Adprh	ARHGEF2	0.458127		0.0726474	highest slope for this prey
Q9CZD3	Gars1	DCTN1-N	0.457568		0.119196	higher slope in another bait
Q60875	Arhgef2	DCTN1-N	0.454974		0.538745	highest slope for this prey
Q1HFZ0	Nsun2	ARHGAP17	0.454846		0.695836	highest slope for this prey
Q60634	Flot2	CTNNA1	0.45468		0.115079	highest slope for this prey
Q8CC88	Vwa8	CLINT1	0.453819		0.0486215	highest slope for this prey
O88207	Col5a1	EMD	0.453486		0.039316	highest slope for this prey
A2A863	Itgb4	EMD	0.452359	selected_candidate	0.0134794	highest slope for this prey
Q60790	Rasa3	CTNNB1	0.451672	selected_candidate	0.00119557	higher slope in another bait
P48193	Epb41	CTNNB1	0.451051	selected_candidate	0.0072787	highest slope for this prey
P28740	Kif2a	DCTN1-N	0.450529		0.0163991	highest slope for this prey
O08915	Aip	WASL	0.450161	selected_candidate	0.0475548	highest slope for this prey
Q9DCV7	Krt7	KRT7	0.449931		0.0253445	highest slope for this prey
Q6PGC1	Dhx29	TUBB2A	0.447189		0.0609814	highest slope for this prey
P13595	Ncam1	CTNNB1	0.44538		0.00570996	highest slope for this prey
Q4KWH5	Plch1	CTNNB1	0.444133	selected_candidate	0.023009	highest slope for this prey
A2AGT5	Ckap5	MAPRE3	0.443325		0.541727	higher slope in another bait
Q61792	Lasp1	ARHGAP17	0.442485	selected_candidate	0.00667547	highest slope for this prey
Q91YE6	Ipo9	DCTN1-N	0.442254		0.00872305	highest slope for this prey
P83741	Wnk1	CLINT1	0.441616		0.04639	highest slope for this prey
Q99KY4	Gak	CLINT1	0.441547	selected_candidate	0.155708	highest slope for this prey
Q9CPU4	Mgst3	ARHGAP17	0.440398		0.0722522	higher slope in another bait
O88342	Wdr1	TJP2	0.439114		0.074032	higher slope in another bait
Q63ZW7	Patj	PARD3	0.438017		0.068344	highest slope for this prey
Q9D379	Ephx1	ARHGEF2	0.437224		0.641825	highest slope for this prey
P19536	Cox5b	KRT7	0.435398		0.0334969	highest slope for this prey
Q8BU30	Iars1	PARD3	0.434171		0.659888	higher slope in another bait
Q5I2A0	Serpina3g	CTNNB1	0.433304	selected_candidate	0.00541066	higher slope in another bait
Q9EPL8	Ipo7	DCTN1-N	0.433005	selected_candidate	0.0110639	highest slope for this prey
Q78ZA7	Nap1l4	DCTN1-N	0.432912	selected_candidate	0.00238814	higher slope in another bait
Q8BH86	Dglucy	PARD3	0.432503		0.649667	higher slope in another bait
Q8R2Q4	Gfm2	DCTN1-N	0.431491	selected_candidate	0.0981966	highest slope for this prey
Q8CDN6	Txnl1	DCTN1-N	0.431322		0.0113237	highest slope for this prey
P45952	Acadm	CLINT1	0.427538		0.288903	highest slope for this prey
Q6P5F9	Xpo1	PARD3	0.425623		0.0812224	highest slope for this prey
Q14C51	Ptcd3	DCTN1-N	0.425113		0.00684347	highest slope for this prey
Q9R0E2	Plod1	ARHGEF2	0.420568		0.504516	higher slope in another bait
Q99KJ8	Dctn2	DCTN1-N	0.420254		0.0144558	highest slope for this prey
Q8CBY8	Dctn4	DCTN1-N	0.419954		0.00419286	highest slope for this prey
Q67FY2	Bcl9l	CTNNB1	0.419737		0.0172833	highest slope for this prey
Q9Z0X1	Aifm1	PARD3	0.415114	selected_candidate	0.155546	higher slope in another bait
P67778	Phb1	DIAPH1	0.413954		0.0951636	highest slope for this prey
Q69ZZ9	Macf1	TUBB2A	0.413288	selected_candidate	0.165075	highest slope for this prey
Q8K3W0	Babam2	ARHGAP17	0.411489		0.744422	highest slope for this prey
Q8BH86	Dglucy	DIAPH1	0.411461		0.458572	higher slope in another bait
B1AWL2	Znf462	ARPIN	0.409622	selected_candidate	0.0855138	highest slope for this prey
Q8QZT1	Acat1	LMNA	0.40893		0.0317655	highest slope for this prey
Q8BFW7	Lpp	CTNNB1	0.408774		0.0382005	highest slope for this prey
A2AF47	Dock11	PARD3	0.407995	selected_candidate	0.0752809	highest slope for this prey
Q9QYA2	Tomm40	DIAPH1	0.407284		0.101567	highest slope for this prey
Q07832	Plk1	TUBB2A	0.406503		0.0262055	highest slope for this prey
P62911	Rpl32	DIAPH1	0.406347		0.148247	highest slope for this prey
Q6DID7	Wls	PSEN1	0.40593		0.692112	highest slope for this prey
Q9D6Z1	Nop56	ARHGEF2	0.405623		0.639786	higher slope in another bait
Q8QZY6	Tspan14	EMD	0.405469		0.0110568	highest slope for this prey
Q9D051	Pdhb	LMNA	0.404484	selected_candidate	0.0611828	highest slope for this prey
P53986	Slc16a1	ARHGEF2	0.404295		0.0316068	highest slope for this prey
Q60847	Col12a1	EMD	0.40411		0.00107295	highest slope for this prey
O35134	Polr1a	ARPIN	0.403275		0.621137	highest slope for this prey
P28740	Kif2a	TUBB2A	0.402969		0.0777172	higher slope in another bait
Q7M6Y3	Picalm	CLINT1	0.402487		0.696458	highest slope for this prey
O88844	Idh1	ARHGEF2	0.398849		0.0312809	highest slope for this prey
A2AF47	Dock11	ARHGAP17	0.398845	selected_candidate	0.00728769	higher slope in another bait
Q922Q4	Pycr2	CLINT1	0.397942		0.19883	highest slope for this prey
Q8BYR2	Lats1	CTNNB1	0.397638		0.188238	highest slope for this prey
Q8BIJ6	Iars2	PSEN1	0.396765		0.0688914	higher slope in another bait
P62911	Rpl32	ARHGEF2	0.395983		0.378948	higher slope in another bait
P50580	Pa2g4	TUBB2A	0.395825		0.0376453	highest slope for this prey
F8VPU2	Farp1	PARD3	0.395081		0.0294908	highest slope for this prey
Q922Q4	Pycr2	PSEN1	0.394874		0.00653887	higher slope in another bait
Q9Z329	Itpr2	EMD	0.394587	selected_candidate	0.132342	highest slope for this prey
Q6ZWQ0	Syne2	SYNE3	0.394524		0.583816	highest slope for this prey
Q9DCW4	Etfb	LMNA	0.394152		0.00765899	highest slope for this prey
Q9QXX4	Slc25a13	DIAPH1	0.392888		0.203132	higher slope in another bait
Q00547	Hmmr	ARHGEF2	0.392784		0.0163064	higher slope in another bait
Q8BL97	Srsf7	PARD3	0.391821		0.0490146	highest slope for this prey
Q9DBG6	Rpn2	DIAPH1	0.391057		0.265997	highest slope for this prey
Q6PER3	Mapre3	DCTN1-N	0.389705		0.584047	highest slope for this prey
A2AF47	Dock11	ARHGEF2	0.389627	selected_candidate	0.0690909	higher slope in another bait
Q8BRG8	Tmem209	SYNE3	0.389337	selected_candidate	0.185454	highest slope for this prey
Q3U2U7	Mettl17	TJP2	0.387191	selected_candidate	0.0546194	highest slope for this prey
Q9R0N0	Galk1	ARHGEF2	0.385806		0.0178385	highest slope for this prey
Q6VGS5	Ccdc88c	PARD3	0.38513		0.0296897	highest slope for this prey
Q505D1	Ankrd28	DCTN1-N	0.384894		0.00895701	highest slope for this prey
Q9JJ80	Rpf2	ARHGEF2	0.383205		0.0326819	highest slope for this prey
Q8CGK3	Lonp1	LMNA	0.382897		0.0671636	highest slope for this prey
Q9Z0H8	Clip2	DCTN1-N	0.382712		0.12845	higher slope in another bait
Q9CZB0	Sdhc	DIAPH1	0.382232		0.0458186	highest slope for this prey
P45952	Acadm	PSEN1	0.38029		0.307224	higher slope in another bait
A2AHC3	Camsap1	ARHGEF2	0.379891		0.476822	highest slope for this prey
P53986	Slc16a1	DIAPH1	0.379037		0.0132169	higher slope in another bait
Q8C4J7	Tbl3	CTNNB1	0.378747	selected_candidate	0.0459089	highest slope for this prey
P48758	Cbr1	DIAPH1	0.378551		0.00647018	highest slope for this prey
P20357	Map2	ARHGEF2	0.377477		0.0377687	highest slope for this prey
Q8CI08	Slain2	MAPRE3	0.37692		0.478957	higher slope in another bait
Q922J3	Clip1	DCTN1-N	0.376592		0.0333545	highest slope for this prey
O88342	Wdr1	DIAPH1	0.376491		0.00911626	higher slope in another bait
Q02257	Jup	CTNNB1	0.375978	selected_candidate	0.00302063	highest slope for this prey
Q8BK72	Mrps27	ARHGAP17	0.375704		0.211719	higher slope in another bait
Q9R1T2	Sae1	DIAPH1	0.375379		0.0472342	highest slope for this prey
Q61576	Fkbp10	LMNA	0.375246		0.0330266	highest slope for this prey
Q8K126	Mtrf1	DCTN1-N	0.375079		0.0048966	highest slope for this prey
A2AQ25	Skt	MAPRE3	0.375019	selected_candidate	0.0152301	higher slope in another bait
P55288	Cdh11	CTNNB1	0.374016		0.022742	highest slope for this prey
Q8BW10	Nob1	STRN	0.373475		0.525571	highest slope for this prey
P28653	Bgn	PARD3	0.37257		0.475942	higher slope in another bait
Q9Z207	Diaph3	TUBB2A	0.372563	selected_candidate	0.00358494	highest slope for this prey
O88844	Idh1	ARHGAP17	0.372495		0.0634384	higher slope in another bait
Q8R2N2	Utp4	ARHGEF2	0.372465		0.724115	highest slope for this prey
Q99K51	Pls3	WASL	0.372251		0.122223	highest slope for this prey
P08030	Aprt	ARHGAP17	0.371895		0.00266258	highest slope for this prey
Q3UMY5	Eml4	TUBB2A	0.371582	selected_candidate	0.0296472	highest slope for this prey
Q8CJ96	Rassf8	PARD3	0.371333	selected_candidate	0.0225485	highest slope for this prey
P55065	Pltp	EMD	0.364114		0.0194001	highest slope for this prey
Cont_Q2KJD0	TUBB5	TUBB2A	0.363684		0.00335001	highest slope for this prey
Q9D7G0	Prps1	STRN	0.361673		0.388151	higher slope in another bait
Q6P5H2	Nes	KRT7	0.360715	selected_candidate	0.00852202	highest slope for this prey
Q6A065	Cep170	MAPRE3	0.360101		0.0765099	higher slope in another bait
P23242	Gja1	PARD3	0.359582		0.0427433	highest slope for this prey
Q07417	Acads	TJP2	0.358349		0.217545	highest slope for this prey
Q9DC70	Ndufs7	ARHGAP17	0.357697		0.228463	highest slope for this prey
Q64430	Atp7a	CLINT1	0.357588		0.04891	highest slope for this prey
Q9JLJ5	Elovl1	DIAPH1	0.357172		0.130848	highest slope for this prey
Q8K124	Plekho2	CAPZA1	0.356986		0.0277563	highest slope for this prey
A2AJI0	Map7d1	ARHGEF2	0.356786		0.060318	highest slope for this prey
Q9CQI3	Gmfb	DIAPH1	0.356459		0.599325	highest slope for this prey
Q9JLQ0	Cd2ap	CAPZA1	0.355275		0.0581633	highest slope for this prey
A2AJI0	Map7d1	DCTN1-N	0.352576		0.739139	higher slope in another bait
Q9JLM8	Dclk1	ARHGEF2	0.352406		0.383462	higher slope in another bait
Q9EPK6	Sil1	EMD	0.351648		0.0502515	highest slope for this prey
Q8R550	Sh3kbp1	CAPZA1	0.351287		0.103522	highest slope for this prey
Q7TMM9	Tubb2a	TUBB2A	0.351157		0.0358156	highest slope for this prey
Q9CXK8	Nip7	ARHGEF2	0.351091		0.0176217	highest slope for this prey
Q14C51	Ptcd3	KRT7	0.350253		0.0503803	higher slope in another bait
Q07113	Igf2r	PARD3	0.349906	selected_candidate	0.0449221	highest slope for this prey
Q9D379	Ephx1	LMNA	0.349053		0.124506	higher slope in another bait
Q91VS8	Farp2	PARD3	0.347982		0.0147006	highest slope for this prey
Q8VCM8	Ncln	ARHGEF2	0.347948		0.404178	highest slope for this prey
Q5HZI1	Mtus1	MAPRE3	0.347801	selected_candidate	0.182781	higher slope in another bait
Q8BMG7	Rab3gap2	PSEN1	0.347745		0.25067	highest slope for this prey
Q64514	Tpp2	TUBB2A	0.347571		0.693687	highest slope for this prey
P70227	Itpr3	ARHGEF2	0.347396		0.144452	highest slope for this prey
Q6VGS5	Ccdc88c	CTNNA1	0.347231		0.172134	higher slope in another bait
P35821	Ptpn1	PSEN1	0.347105		0.537195	highest slope for this prey
Q2KN98	Specc1l	RDX	0.346658		0.233359	highest slope for this prey
P82347	Sgcd	EMD	0.346605		0.0216765	highest slope for this prey
Q62417	Sorbs1	CTNNA1	0.34659		0.715021	highest slope for this prey
P35441	Thbs1	ARHGEF2	0.346306		0.00928495	higher slope in another bait
P70349	Hint1	DIAPH1	0.346127		0.0194853	highest slope for this prey
Q7TPD3	Robo2	PARD3	0.344807		0.0459235	highest slope for this prey
Q60847	Col12a1	CTNNB1	0.344604		0.0197886	higher slope in another bait
Q99PL5	Rrbp1	EMD	0.344248	selected_candidate	0.0764838	highest slope for this prey
P08730	Krt13	KRT7	0.343819		0.0859012	highest slope for this prey
Q9D666	Sun1	SYNE3	0.343445		0.377748	highest slope for this prey
Q7TME2	Spag5	MAPRE3	0.343197		0.0104807	highest slope for this prey
Q8BK72	Mrps27	PARD3	0.342158	selected_candidate	0.0852649	higher slope in another bait
Q91W90	Txndc5	DCTN1-N	0.342093	selected_candidate	0.0402846	highest slope for this prey
P35441	Thbs1	EMD	0.34209		0.00261802	higher slope in another bait
Q60847	Col12a1	PARD3	0.340722		0.0272861	higher slope in another bait
P17879	Hspa1b	STRN	0.340223		0.0815509	highest slope for this prey
P97807	Fh	ARHGEF2	0.340115		0.0318007	highest slope for this prey
Q80U49	Cep170b	ARHGEF2	0.339745		0.0798174	higher slope in another bait
Q9JJ80	Rpf2	DIAPH1	0.339674		0.0130757	higher slope in another bait
Q9DCW4	Etfb	DCTN1-N	0.339126		0.0117315	higher slope in another bait
P70302	Stim1	PSEN1	0.338646		0.0640152	highest slope for this prey
Q91WS7	Depdc7	PARD3	0.338633		0.0449031	highest slope for this prey
P27046	Man2a1	EMD	0.338418		0.16547	highest slope for this prey
Q3UVK0	Ermp1	PSEN1	0.338284		0.509895	highest slope for this prey
O35516	Notch2	PARD3	0.338201		0.019757	highest slope for this prey
Q8CIB5	Fermt2	TUBB2A	0.337655		0.00597647	highest slope for this prey
P14685	Psmd3	ARHGAP17	0.337416		0.171172	highest slope for this prey
Q8R080	Gtse1	TUBB2A	0.336941		0.0112846	higher slope in another bait
Q8K2C9	Hacd3	LMNA	0.336586		0.57606	highest slope for this prey
Q5SNZ0	Ccdc88a	PARD3	0.336583		0.0508777	highest slope for this prey
Q8K1J6	Trnt1	DIAPH1	0.33658		0.0388503	highest slope for this prey
P26040	Ezr	RDX	0.335877		0.0513418	highest slope for this prey
P26443	Glud1	LMNA	0.33585	selected_candidate	0.00730128	highest slope for this prey
Q8BWT1	Acaa2	CLINT1	0.335322		0.0274586	highest slope for this prey
Q99KN9	Clint1	CLINT1	0.334648		0.290202	highest slope for this prey
Q3U2U7	Mettl17	KRT7	0.334629	selected_candidate	0.00863784	higher slope in another bait
Q9CQT1	Mri1	ARHGEF2	0.334466		0.0616486	highest slope for this prey
Q8R001	Mapre2	DCTN1-N	0.334245		0.0703436	highest slope for this prey
Q9CX13	Cnih4	DIAPH1	0.334134		0.196369	highest slope for this prey
Q8K2B0	P3h4	EMD	0.333975		0.0148124	highest slope for this prey
Q8CH77	Nav1	TUBB2A	0.333842		0.248653	highest slope for this prey
Q9QXX4	Slc25a13	ARHGAP17	0.333527		0.138143	higher slope in another bait
Q4FZC9	Syne3	EMD	0.332913		0.289152	higher slope in another bait
P97807	Fh	DIAPH1	0.332676		0.0184159	higher slope in another bait
Q9D7G0	Prps1	ARHGAP17	0.332573		0.199757	higher slope in another bait
Q922D4	Ppp6r3	DCTN1-N	0.332025		0.492682	highest slope for this prey
O88844	Idh1	DCTN1-N	0.331002		0.00316237	higher slope in another bait
Q91W96	Anapc4	CAPZA1	0.330603		0.380478	highest slope for this prey
Q07113	Igf2r	DCTN2	0.329807		0.117333	higher slope in another bait
Q3V1H1	Ckap2	ARHGEF2	0.329549	selected_candidate	0.0360352	higher slope in another bait
P97807	Fh	ARHGAP17	0.328892		0.0634384	higher slope in another bait
Q7TS74	Ckap2l	MAPRE3	0.328861		0.0540608	highest slope for this prey
P14685	Psmd3	CAPZA1	0.328824		0.836853	higher slope in another bait
Q8C263	Ska3	TUBB2A	0.328823		0.0674231	highest slope for this prey
Q60634	Flot2	PARD3	0.328554		0.0298675	higher slope in another bait
Q63850	Nup62	DCTN2	0.328121		0.0776638	highest slope for this prey
Q3UJD6	Usp19	TUBB2A	0.327456		0.514839	highest slope for this prey
P53986	Slc16a1	STRN	0.327366		0.0913732	higher slope in another bait
Q60847	Col12a1	TJP2	0.327173		0.0575864	higher slope in another bait
P08030	Aprt	DIAPH1	0.327121		0.0223476	higher slope in another bait
P50580	Pa2g4	LMNA	0.32696		0.642488	higher slope in another bait
Q9CQB5	Cisd2	EMD	0.326811		0.0305291	highest slope for this prey
Q8BTI7	Ankrd52	ARHGEF2	0.326763		0.0227687	higher slope in another bait
Q9JJ80	Rpf2	STRN	0.326436		0.0391465	higher slope in another bait
Q8K1A6	Cc2d1a	ARHGEF2	0.325957		0.0931594	highest slope for this prey
Q8K1I7	Wipf1	WASL	0.325564		0.0877043	highest slope for this prey
Q8BK72	Mrps27	DIAPH1	0.325548	selected_candidate	0.0556664	higher slope in another bait
Q8VCB1	Ndc1	PSEN1	0.325494		0.562484	highest slope for this prey
O08756	Hsd17b10	TJP2	0.325326		0.0557888	highest slope for this prey
Q64449	Mrc2	EMD	0.325053	selected_candidate	0.102025	highest slope for this prey
Q3UMB5	Smcr8	ARHGEF2	0.324819		0.0616637	highest slope for this prey
Q8CC88	Vwa8	PSEN1	0.324463		0.0209606	higher slope in another bait
Q920B9	Supt16h	PARD3	0.324113		0.0314463	highest slope for this prey
Q9DBZ1	Ikbip	EMD	0.323219		0.226386	highest slope for this prey
O55103	Prx	CTNNA1	0.323064		0.248732	highest slope for this prey
Q9DCW4	Etfb	PARD3	0.32294		0.00472663	higher slope in another bait
Q9Z0L8	Ggh	EMD	0.322447		0.0375384	highest slope for this prey
P19001	Krt19	KRT7	0.322149		0.117191	highest slope for this prey
Q5DTZ0	Nynrin	CAPZA1	0.321941	selected_candidate	0.0240258	highest slope for this prey
Q6Q477	Atp2b4	CTNNB1	0.321064		0.0421066	highest slope for this prey
Q8CDN6	Txnl1	PSEN1	0.320446		0.434507	higher slope in another bait
Q70IV5	Synm	KRT7	0.320079		0.0511263	highest slope for this prey
Q8JZU2	Slc25a1	DIAPH1	0.319494		0.0571058	highest slope for this prey
Q3UVK0	Ermp1	LMNA	0.319076		0.130494	higher slope in another bait
Q91ZU6	Dst	TUBB2A	0.318749		0.258634	highest slope for this prey
Q80UM3	Naa15	DIAPH1	0.318499		0.0209986	higher slope in another bait
Q8BZ36	Rint1	PSEN1	0.318463		0.0825957	highest slope for this prey
Q99PL5	Rrbp1	PSEN1	0.318212		0.711878	higher slope in another bait
O88844	Idh1	DIAPH1	0.318087		0.0219594	higher slope in another bait
Q3UMY5	Eml4	DCTN1-N	0.318051		0.297453	higher slope in another bait
O88342	Wdr1	LMNA	0.316439		0.0174484	higher slope in another bait
Q9DCD0	Pgd	ARHGEF2	0.315854		0.0370507	highest slope for this prey
Q9JLM8	Dclk1	DCTN1-N	0.315456	selected_candidate	0.0117315	higher slope in another bait
Q3TLD5	Uri1	STRN	0.315136		0.149662	highest slope for this prey
Q9DBG7	Srpra	PSEN1	0.31439	selected_candidate	0.0583048	highest slope for this prey
Q9CX86	Hnrnpa0	DIAPH1	0.314127		0.575827	highest slope for this prey
Q8K4L3	Svil	CAPZA1	0.313881		0.0593057	highest slope for this prey
Q9CQB5	Cisd2	LMNA	0.313245		0.0371655	higher slope in another bait
P62082	Rps7	ARHGAP17	0.312748		0.249147	higher slope in another bait
P09055	Itgb1	PSEN1	0.312215		0.711878	highest slope for this prey
Q8CJ53	Trip10	ARHGAP17	0.312133		0.00667547	highest slope for this prey
Q8BHB4	Wdr3	ARHGEF2	0.311831		0.178439	highest slope for this prey
Q61315	Apc	MAPRE3	0.3116		0.819527	highest slope for this prey
Q8CAQ8	Immt	DIAPH1	0.31117		0.28874	highest slope for this prey
P09055	Itgb1	LMNA	0.311092		0.0446978	higher slope in another bait
Q4KWH5	Plch1	CTNNA1	0.310649	selected_candidate	0.118538	higher slope in another bait
P26043	Rdx	RDX	0.310198		0.0180741	highest slope for this prey
Q9QY81	Nup210	EMD	0.310034		0.0250789	highest slope for this prey
P35282	Rab21	TUBB2A	0.309389		0.0944452	highest slope for this prey
Q3U962	Col5a2	EMD	0.309106		0.039316	highest slope for this prey
Q811D0	Dlg1	CTNNB1	0.308658	selected_candidate	0.153316	highest slope for this prey
Q9QYR6	Map1a	TUBB2A	0.308082		0.0131314	higher slope in another bait
Q9CQB5	Cisd2	PSEN1	0.30603		0.379034	higher slope in another bait
Q9QXX4	Slc25a13	STRN	0.305471		0.09372	higher slope in another bait
Q8BJH1	Zc2hc1a	TUBB2A	0.305225		0.023058	higher slope in another bait
Q9CXK8	Nip7	DIAPH1	0.305005		0.0781443	higher slope in another bait
P49070	Camlg	PSEN1	0.304443		0.113749	highest slope for this prey
Q64364	Cdkn2a	TUBB2A	0.304366		0.00472996	highest slope for this prey
P62331	Arf6	DIAPH1	0.304349	selected_candidate	0.073933	highest slope for this prey
Q8C1B1	Camsap2	ARHGEF2	0.30427	selected_candidate	0.0649542	higher slope in another bait
Q62417	Sorbs1	CTNNB1	0.304223		0.0662278	higher slope in another bait
Q99JB2	Stoml2	DIAPH1	0.304108		0.334535	highest slope for this prey
Q9WUA3	Pfkp	ARHGEF2	0.303631		0.0802523	highest slope for this prey
Q8K0Z7	Taco1	LMNA	0.302745	selected_candidate	0.0946908	higher slope in another bait
Q3UZ39	Lrrfip1	TMOD3	0.302505		0.537713	highest slope for this prey
O08749	Dld	CTNNB1	0.301287		0.105627	highest slope for this prey
O54734	Ddost	DIAPH1	0.299959		0.292801	highest slope for this prey
Q920B9	Supt16h	DIAPH1	0.299954		0.0549417	higher slope in another bait
Q922B2	Dars1	ARHGEF2	0.299242	selected_candidate	0.0154821	highest slope for this prey
Q148V8	Fam83h	KRT7	0.298856		0.0279286	highest slope for this prey
Q7TS74	Ckap2l	TUBB2A	0.298382		0.071196	higher slope in another bait
Q5HZI1	Mtus1	ARHGEF2	0.297878		0.270406	higher slope in another bait
Q8BJS4	Sun2	LMNA	0.297459	selected_candidate	0.101599	highest slope for this prey
O54998	Fkbp7	EMD	0.297072	selected_candidate	0.0114385	highest slope for this prey
Q80TH2	Erbin	CTNNB1	0.296997	selected_candidate	0.155503	highest slope for this prey
Q80U49	Cep170b	TUBB2A	0.296278		0.0265242	higher slope in another bait
Q5I2A0	Serpina3g	DCTN1-N	0.295216		0.0153295	higher slope in another bait
P70460	Vasp	TUBB2A	0.294887		0.427052	highest slope for this prey
Q91WQ3	Yars1	PARD3	0.292373		0.686062	highest slope for this prey
Q8BKC5	Ipo5	DIAPH1	0.291982		0.278968	highest slope for this prey
Q91VZ6	Smap1	CLINT1	0.291525		0.0560849	highest slope for this prey
Q5SSI6	Utp18	ARHGAP17	0.291057		0.405111	highest slope for this prey
Q8R080	Gtse1	MAPRE3	0.291007		0.0803647	higher slope in another bait
Q922S8	Kif2c	MAPRE3	0.290799		0.548447	higher slope in another bait
P11881	Itpr1	EMD	0.290783		0.0502324	highest slope for this prey
Q3U821	Wdr75	STRN	0.290762		0.0719248	highest slope for this prey
P62082	Rps7	PARD3	0.290579		0.555334	higher slope in another bait
O08582	Gtpbp1	TUBB2A	0.290192		0.122202	highest slope for this prey
Q8VDD8	Washc1	WASHC4	0.29019		0.11318	highest slope for this prey
Q61315	Apc	PARD3	0.290035		0.474137	higher slope in another bait
P70227	Itpr3	PSEN1	0.289972		0.61982	higher slope in another bait
P46735	Myo1b	PARD3	0.289514		0.592702	higher slope in another bait
Q922F4	Tubb6	TUBB2A	0.289319		0.066661	highest slope for this prey
Q8JZU2	Slc25a1	ARHGAP17	0.288057		0.163875	higher slope in another bait
Q9D880	Timm50	ARHGEF2	0.287067		0.0407171	highest slope for this prey
Q9QWY8	Asap1	CAPZA1	0.286526	selected_candidate	0.0124986	highest slope for this prey
Q61029	Tmpo	LMNA	0.286242		0.0652183	highest slope for this prey
Cont_Q04695	KRT17	KRT7	0.285904		0.201992	highest slope for this prey
Q9DCD0	Pgd	DIAPH1	0.285603		0.0236559	higher slope in another bait
Q9QZQ1	Afdn	CTNNA1	0.284862		0.103509	highest slope for this prey
E9Q6B2	Ccdc85c	CTNNB1	0.284578	selected_candidate	0.0565579	higher slope in another bait
Q6ZWQ0	Syne2	PSEN1	0.283631		0.725352	higher slope in another bait
A2APV2	Fmnl2	CTNNB1	0.283505		0.309117	highest slope for this prey
Q9QY76	Vapb	WASL	0.283268		0.424331	highest slope for this prey
Q80XJ3	Ttc28	PARD3	0.283261		0.44915	highest slope for this prey
Q07417	Acads	LMNA	0.282864		0.0769555	higher slope in another bait
Q8BH86	Dglucy	STRN	0.281792		0.81846	higher slope in another bait
A2A863	Itgb4	CTNNB1	0.281726		0.363429	higher slope in another bait
O70591	Pfdn2	DYNC1I2	0.281699		0.300871	highest slope for this prey
P83093	Stim2	SYNE3	0.281566		0.414599	highest slope for this prey
O88342	Wdr1	ARHGAP17	0.281206	selected_candidate	0.0244126	higher slope in another bait
P12382	Pfkl	DIAPH1	0.280957		0.0100688	highest slope for this prey
Q9WTM5	Ruvbl2	DCTN2	0.280896		0.118663	highest slope for this prey
O54782	Man2b2	EMD	0.279512		0.0761366	highest slope for this prey
Q8QZS1	Hibch	PARD3	0.279371		0.254792	highest slope for this prey
Q9DCW4	Etfb	CLINT1	0.279361		0.63544	higher slope in another bait
Q922R8	Pdia6	DCTN1-N	0.279313	selected_candidate	0.0303846	highest slope for this prey
P97820	Map4k4	PARD3	0.278965		0.0406523	highest slope for this prey
Q64378	Fkbp5	LMNA	0.27887		0.00714629	highest slope for this prey
Q8QZS1	Hibch	LMNA	0.278864		0.184945	higher slope in another bait
P47753	Capza1	CAPZA1	0.278686		0.260766	highest slope for this prey
Q3U9G9	Lbr	LMNA	0.278678		0.113859	highest slope for this prey
P55302	Lrpap1	EMD	0.278255		0.039316	highest slope for this prey
P12382	Pfkl	ARHGEF2	0.277896		0.0845343	higher slope in another bait
Q8BZR9	Ncbp3	ARPIN	0.277661		0.0679661	highest slope for this prey
Q3UE31	Q3UE31	TJP2	0.277596		0.0396076	highest slope for this prey
Q9Z2K1	Krt16	KRT7	0.27745		0.0778268	highest slope for this prey
G5E829	Atp2b1	DIAPH1	0.277432		0.0917481	higher slope in another bait
Q8JZK9	Hmgcs1	PARD3	0.277165		0.41845	higher slope in another bait
Q5DTZ0	Nynrin	STRN	0.276988		0.375993	higher slope in another bait
P14211	Calr	EMD	0.276841		0.681721	highest slope for this prey
O08547	Sec22b	PSEN1	0.276828		0.666228	highest slope for this prey
Q8BIJ6	Iars2	LMNA	0.276746		0.0820255	higher slope in another bait
Q02248	Ctnnb1	PARD3	0.276622		0.0949994	highest slope for this prey
O08579	Emd	EMD	0.275903		0.380234	highest slope for this prey
Q8CI11	Gnl3	ARHGEF2	0.275869		0.0640217	higher slope in another bait
Q8C7R4	Uba6	ARHGAP17	0.275723		0.204569	highest slope for this prey
P20029	Hspa5	EMD	0.274755		0.00798133	highest slope for this prey
P51660	Hsd17b4	DIAPH1	0.27467		0.186209	highest slope for this prey
Q9WTM5	Ruvbl2	PARD3	0.274081		0.0361931	higher slope in another bait
P18242	Ctsd	EMD	0.274003		0.02533	highest slope for this prey
Q9Z0N1	Eif2s3x	ARHGAP17	0.273874		0.129843	highest slope for this prey
A2AJI0	Map7d1	MAPRE3	0.273716		0.114003	higher slope in another bait
Q9DC70	Ndufs7	ARHGEF2	0.273414		0.0343516	higher slope in another bait
Q9CQT1	Mri1	CAPZA1	0.27314		0.0879888	higher slope in another bait
Q01405	Sec23a	TUBB2A	0.273084	selected_candidate	0.129015	highest slope for this prey
Q8C7K6	Pcyox1l	EMD	0.272797		0.0841242	highest slope for this prey
P50580	Pa2g4	DIAPH1	0.272569		0.0722665	higher slope in another bait
Q9JIF0	Prmt1	TUBB2A	0.272558		0.048422	highest slope for this prey
Q9WTI7	Myo1c	PARD3	0.272368		0.0811554	highest slope for this prey
Q80UK0	Sestd1	ARHGEF2	0.272254		0.0609721	highest slope for this prey
E9Q236	Abcc4	PSEN1	0.271974		0.666228	highest slope for this prey
Q9Z2B5	Eif2ak3	EMD	0.271913		0.0307202	highest slope for this prey
Q6P5E4	Uggt1	CTNNB1	0.271851		0.180912	highest slope for this prey
Q00547	Hmmr	MAPRE3	0.27182	selected_candidate	0.0682223	higher slope in another bait
Q6Q477	Atp2b4	PARD3	0.271488		0.129064	higher slope in another bait
Q6PGB6	Naa50	ARHGEF2	0.271321	selected_candidate	0.0785838	highest slope for this prey
Q8CGB3	Uaca	CTNNB1	0.271313		0.254688	highest slope for this prey
Q68FF6	Git1	SCRIB	0.271261		0.102319	highest slope for this prey
Q6P9Q6	Fkbp15	CAPZA1	0.270632		0.0512799	higher slope in another bait
Q91VH2	Snx9	ARHGAP17	0.270605	selected_candidate	0.027008	highest slope for this prey
P17809	Slc2a1	PARD3	0.270543		0.0028179	highest slope for this prey
P17809	Slc2a1	ARHGEF2	0.269133		0.0316068	higher slope in another bait
Q9WTI7	Myo1c	LMNA	0.269002		0.0331348	higher slope in another bait
Q9CXK8	Nip7	ARHGAP17	0.268182		0.281247	higher slope in another bait
Q9WTI7	Myo1c	DIAPH1	0.267885		0.0304885	higher slope in another bait
Q5SXY1	Specc1	TUBB2A	0.267745		0.375495	highest slope for this prey
Q9JLB9	Nectin3	PARD3	0.267271		0.0438792	highest slope for this prey
Q01149	Col1a2	EMD	0.267246		0.0338859	highest slope for this prey
Q8BIE6	Frmd4a	CTNNB1	0.266834	selected_candidate	0.018603	highest slope for this prey
Q99JF8	Psip1	ARPIN	0.266763		0.31572	highest slope for this prey
Q62313	Tgoln1	PSEN1	0.265991		0.250476	highest slope for this prey
P20108	Prdx3	WASL	0.265991		0.0626725	highest slope for this prey
Q8C4J7	Tbl3	ARHGEF2	0.265348	selected_candidate	0.0213818	higher slope in another bait
Q6DFW4	Nop58	ARHGEF2	0.264963	selected_candidate	0.0136523	highest slope for this prey
P12382	Pfkl	ARHGAP17	0.264497		0.0810241	higher slope in another bait
Q8K012	Fnbp1l	ARHGAP17	0.26374		0.0226273	highest slope for this prey
Q99L04	Dhrs1	DIAPH1	0.263709	selected_candidate	0.0384028	highest slope for this prey
Q8R550	Sh3kbp1	ARHGAP17	0.263619		0.257118	higher slope in another bait
Q01237	Hmgcr	EMD	0.26355		0.0114385	highest slope for this prey
Q9R112	Sqor	PSEN1	0.263371		0.0574643	higher slope in another bait
Q6VGS5	Ccdc88c	CTNNB1	0.26272		0.153316	higher slope in another bait
P97807	Fh	PARD3	0.262596		0.0949994	higher slope in another bait
Q99LC3	Ndufa10	STRN	0.262571		0.202484	highest slope for this prey
P09103	P4hb	EMD	0.261185	selected_candidate	0.13912	highest slope for this prey
Q9CZ30	Ola1	ARHGEF2	0.260985		0.124311	highest slope for this prey
P84091	Ap2m1	DIAPH1	0.260717		0.359197	highest slope for this prey
Q7TQK5	Ccdc93	CAPZA1	0.260693		0.140786	highest slope for this prey
P97792	Cxadr	TJP2	0.260185		0.252749	highest slope for this prey
Q9D880	Timm50	CAPZA1	0.259971		0.0699342	higher slope in another bait
Q60875	Arhgef2	ARHGEF2	0.259816		0.0678205	higher slope in another bait
O88342	Wdr1	ARHGEF2	0.259666		0.0358175	higher slope in another bait
Q9CQR4	Acot13	DCTN1-N	0.259349		0.000850755	highest slope for this prey
Q61733	Mrps31	DCTN1-N	0.258755		0.0168881	highest slope for this prey
Q99KI0	Aco2	PARD3	0.258348		0.0476749	highest slope for this prey
Q8K297	Colgalt1	ARHGEF2	0.258159		0.0309354	highest slope for this prey
Q6A070	Togaram1	TUBB2A	0.257866		0.112704	highest slope for this prey
Cont_P08779	KRT16	KRT7	0.257513		0.308454	highest slope for this prey
Q9JHP7	Poglut2	EMD	0.257498	selected_candidate	0.0409313	highest slope for this prey
P53986	Slc16a1	ARHGAP17	0.257126		0.19635	higher slope in another bait
Q9D666	Sun1	LMNA	0.256864		0.0771758	higher slope in another bait
O88487	Dync1i2	DYNC1I2	0.256765		0.0100469	highest slope for this prey
P97433	Arhgef28	PARD3	0.256566		0.312112	highest slope for this prey
Q80VA0	Galnt7	EMD	0.255993		0.0128031	highest slope for this prey
Q9CYR6	Pgm3	ARHGEF2	0.255823		0.0686451	highest slope for this prey
Q02788	Col6a2	PARD3	0.255442		0.539326	highest slope for this prey
Q0KL02	Trio	MAPRE3	0.255329		0.14413	highest slope for this prey
Q3TJD7	Pdlim7	PARD3	0.255052	selected_candidate	0.121333	highest slope for this prey
O08759	Ube3a	ARHGEF2	0.25467		0.583608	highest slope for this prey
Q61425	Hadh	TJP2	0.254244		0.184351	highest slope for this prey
Q8QZT1	Acat1	STRN	0.253691		0.539805	higher slope in another bait
P12382	Pfkl	PARD3	0.253641		0.154927	higher slope in another bait
Q9CQT1	Mri1	DIAPH1	0.253586		0.050777	higher slope in another bait
Q8K2C9	Hacd3	DIAPH1	0.251301		0.0276238	higher slope in another bait
Q9D6Z1	Nop56	ARHGAP17	0.251194		0.813037	higher slope in another bait
Q8K126	Mtrf1	CTNNB1	0.251073		0.0324336	higher slope in another bait
Q6RHR9	Magi1	CTNNB1	0.251006		0.236236	highest slope for this prey
Q91YU6	Lzts2	SYNE3	0.250586		0.553249	highest slope for this prey
Q62136	Ptpn21	PARD3	0.250445		0.197059	highest slope for this prey
Q8C3X8	Lmf2	DIAPH1	0.250154		0.318052	highest slope for this prey
Q99LC3	Ndufa10	TJP2	0.249993	selected_candidate	0.0511462	higher slope in another bait
Q91WQ3	Yars1	ARHGEF2	0.249934		0.622906	higher slope in another bait
Q60847	Col12a1	LMNA	0.249436		0.320413	higher slope in another bait
Q922R8	Pdia6	EMD	0.249384		0.0594674	higher slope in another bait
P17918	Pcna	DIAPH1	0.249234		0.0454014	highest slope for this prey
Q922D8	Mthfd1	DCTN1-N	0.248903		0.355453	highest slope for this prey
Q80TH2	Erbin	CTNNA1	0.248626		0.258645	higher slope in another bait
P34022	Ranbp1	WASL	0.247487	selected_candidate	0.097366	highest slope for this prey
P32921	Wars1	DIAPH1	0.247251		0.135325	highest slope for this prey
Q64435	Ugt1a6	EMD	0.246717		0.0477414	highest slope for this prey
Q6ZWQ0	Syne2	EMD	0.246211		0.789086	higher slope in another bait
Q5SSI6	Utp18	DIAPH1	0.244822		0.631666	higher slope in another bait
P70206	Plxna1	EMD	0.244732		0.18139	higher slope in another bait
Q60668	Hnrnpd	DIAPH1	0.244416		0.108243	highest slope for this prey
P70168	Kpnb1	DIAPH1	0.244275		0.654194	highest slope for this prey
P09055	Itgb1	SYNE3	0.244232		0.67552	higher slope in another bait
Q8K1A6	Cc2d1a	TMOD3	0.243289		0.618748	higher slope in another bait
Q922B2	Dars1	DIAPH1	0.24324		0.0244676	higher slope in another bait
Q9D379	Ephx1	PARD3	0.242576		0.649667	higher slope in another bait
O70475	Ugdh	PARD3	0.241961		0.877488	highest slope for this prey
G3X9X1	Kbtbd2	DYNC1I2	0.241934		0.489686	highest slope for this prey
P62342	Selenot	EMD	0.241492		0.00699832	highest slope for this prey
Q9D287	Bcas2	DCTN2	0.241014	selected_candidate	0.102963	highest slope for this prey
Q61576	Fkbp10	PARD3	0.240874	selected_candidate	0.0564498	higher slope in another bait
P70428	Ext2	EMD	0.240807		0.159283	highest slope for this prey
Q04857	Col6a1	EMD	0.240522		0.0383215	highest slope for this prey
Q8C0J6	Sowahc	DIAPH1	0.240469		0.0167618	highest slope for this prey
Q61211	Eif2d	ARHGEF2	0.240372		0.257046	highest slope for this prey
E9QAT4	Sec16a	SYNE3	0.240087		0.455699	highest slope for this prey
Q9CY64	Blvra	ARHGEF2	0.239612		0.0839395	highest slope for this prey
B2RWS6	Ep300	CTNNB1	0.239462		0.0450977	highest slope for this prey
Q91YU6	Lzts2	CTNNA1	0.23936	selected_candidate	0.0828485	higher slope in another bait
Q9R1J0	Nsdhl	STRN	0.239251	selected_candidate	0.0534447	highest slope for this prey
Q02788	Col6a2	EMD	0.239183		0.0284303	higher slope in another bait
Q9QY36	Naa10	DIAPH1	0.238707		0.121183	highest slope for this prey
Q91VC3	Eif4a3	DIAPH1	0.238565		0.162157	highest slope for this prey
Q9D880	Timm50	DIAPH1	0.238486		0.0556664	higher slope in another bait
O08579	Emd	SYNE3	0.238032		0.589841	higher slope in another bait
Q9D0F3	Lman1	ARHGEF2	0.237259		0.156736	highest slope for this prey
P11881	Itpr1	PSEN1	0.237094		0.340115	higher slope in another bait
Q9DCD0	Pgd	STRN	0.236749		0.0444316	higher slope in another bait
Q6P5F9	Xpo1	ARHGAP17	0.235925		0.07356	higher slope in another bait
Q9DB77	Uqcrc2	STRN	0.235441		0.475602	higher slope in another bait
P70168	Kpnb1	ARHGEF2	0.235126		0.522431	higher slope in another bait
Q9Z0W3	Nup160	DIAPH1	0.234864	selected_candidate	0.00885875	highest slope for this prey
P70202	Lxn	TUBB2A	0.234805	selected_candidate	0.0536255	highest slope for this prey
Q9CQT1	Mri1	PARD3	0.234546		0.251606	higher slope in another bait
Q9R0E2	Plod1	CTNNB1	0.234458		0.115592	higher slope in another bait
Q99M28	Rnps1	DCTN1-N	0.234411		0.389611	highest slope for this prey
Q3U821	Wdr75	PARD3	0.233465		0.548266	higher slope in another bait
E9Q9R9	Dlg5	CTNNB1	0.233351		0.011504	highest slope for this prey
Q9DB77	Uqcrc2	DCTN1-N	0.23311		0.104237	higher slope in another bait
Q9QWY8	Asap1	ARHGAP17	0.232757		0.0762785	higher slope in another bait
Q5HZI1	Mtus1	TUBB2A	0.232752		0.0190724	higher slope in another bait
Q64512	Ptpn13	PARD3	0.232728		0.0106065	highest slope for this prey
P17809	Slc2a1	ARHGAP17	0.231933		0.0522037	higher slope in another bait
P51660	Hsd17b4	ARHGEF2	0.2319		0.052041	higher slope in another bait
Q61576	Fkbp10	TJP2	0.231674		0.15055	higher slope in another bait
Q64727	Vcl	CTNNB1	0.231619		0.0935574	higher slope in another bait
Q922Q8	Lrrc59	EMD	0.231578		0.0186409	highest slope for this prey
O35382	Exoc4	DCTN2	0.231424		0.15855	highest slope for this prey
P70227	Itpr3	EMD	0.231231		0.0685866	higher slope in another bait
Q9Z1F9	Uba2	ARHGEF2	0.231088	selected_candidate	0.0268217	highest slope for this prey
O35646	Capn6	PARD3	0.23097		0.0851476	highest slope for this prey
Q8BWT1	Acaa2	PSEN1	0.230451		0.250476	higher slope in another bait
Q9CR62	Slc25a11	DIAPH1	0.230361		0.268848	highest slope for this prey
P32921	Wars1	PARD3	0.230008		0.0142081	higher slope in another bait
A2APB8	Tpx2	LMNA	0.229794	selected_candidate	0.0511634	higher slope in another bait
O35075	Vps26c	CAPZA1	0.229434		0.25178	highest slope for this prey
P61255	Rpl26	PARD3	0.229235		0.662829	higher slope in another bait
Q99KD5	Unc45a	STRN	0.228932		0.0434064	highest slope for this prey
Q9D880	Timm50	ARHGAP17	0.228623		0.152391	higher slope in another bait
Q6Q477	Atp2b4	PSEN1	0.228261		0.575192	higher slope in another bait
Q8BWW9	Pkn2	PARD3	0.228175		0.0835286	highest slope for this prey
Q8VBT0	Tmx1	SYNE3	0.227768		0.376311	highest slope for this prey
Q8QZT1	Acat1	DIAPH1	0.22728		0.41498	higher slope in another bait
Q62351	Tfrc	DIAPH1	0.22695		0.111628	highest slope for this prey
Q8BTY2	Slc4a7	CTNNB1	0.226392		0.638211	highest slope for this prey
Q9CY64	Blvra	DIAPH1	0.226056		0.0353703	higher slope in another bait
Q9R0X4	Acot9	ARHGEF2	0.226045	selected_candidate	0.0248036	highest slope for this prey
Q99M31	Hspa14	ARHGEF2	0.225779		0.332172	highest slope for this prey
Q9JLJ5	Elovl1	ARHGEF2	0.225511		0.221627	higher slope in another bait
Q9DCA5	Brix1	ARHGEF2	0.224895		0.17488	highest slope for this prey
A2AUY4	Baz2b	ARPIN	0.224355		0.00642944	highest slope for this prey
Q3TFD2	Lpcat1	PSEN1	0.224219		0.666228	highest slope for this prey
Q91VD9	Ndufs1	PSEN1	0.224157		0.0369731	highest slope for this prey
Q9WTM5	Ruvbl2	ARHGEF2	0.224117		0.0712453	higher slope in another bait
Q9CZ30	Ola1	ARHGAP17	0.22406		0.306273	higher slope in another bait
Q6A065	Cep170	TUBB2A	0.223602		0.0178237	higher slope in another bait
Q8BNU0	Armc6	TUBB2A	0.223372		0.340366	highest slope for this prey
Q9R1J0	Nsdhl	PARD3	0.223251	selected_candidate	0.147875	higher slope in another bait
P51660	Hsd17b4	ARHGAP17	0.223068		0.0737758	higher slope in another bait
Q8R1A4	Dock7	DYNC1I2	0.222655		0.0594954	highest slope for this prey
Q02257	Jup	PARD3	0.222652		0.00709871	higher slope in another bait
Q80VQ1	Lrrc1	SCRIB	0.222384		0.0542653	highest slope for this prey
Q8CFC7	Clasrp	LMNA	0.222091	selected_candidate	0.0362578	highest slope for this prey
Q62415	Ppp1r13b	PARD3	0.221893		0.158546	highest slope for this prey
Q7TPN9	Prr14	LMNA	0.22179		0.0257615	highest slope for this prey
Q6DFW4	Nop58	ARHGAP17	0.221583		0.0818967	higher slope in another bait
Q64133	Maoa	DIAPH1	0.22119		0.0952273	highest slope for this prey
Cont_P02533	KRT14	KRT7	0.221158		0.505602	highest slope for this prey
Q8BH04	Pck2	LMNA	0.221158		0.142872	highest slope for this prey
Q9DCD0	Pgd	ARHGAP17	0.221038		0.150633	higher slope in another bait
Q8BRG8	Tmem209	PSEN1	0.220971		0.666228	higher slope in another bait
Q9ES28	Arhgef7	SCRIB	0.22051		0.344201	highest slope for this prey
P53986	Slc16a1	PARD3	0.219467		0.349236	higher slope in another bait
Q99JF8	Psip1	LMNA	0.219466		0.262832	higher slope in another bait
Q8BHN3	Ganab	EMD	0.219352		0.00798133	highest slope for this prey
Q9DB77	Uqcrc2	PARD3	0.219291		0.0939085	higher slope in another bait
Q8BYB9	Poglut1	EMD	0.219118		0.0246947	highest slope for this prey
Q9WVJ2	Psmd13	ARHGEF2	0.219082		0.0257874	highest slope for this prey
Q9D0P7	Psrc1	MAPRE3	0.218829		0.0420348	higher slope in another bait
Q9EQ06	Hsd17b11	CAPZA1	0.218711		0.254713	highest slope for this prey
P17427	Ap2a2	PARD3	0.218457		0.649667	higher slope in another bait
Q8BRF7	Scfd1	DCTN2	0.218317		0.212621	highest slope for this prey
O08788	Dctn1	TUBB2A	0.21827		0.10802	higher slope in another bait
Q8BRT1	Clasp2	TUBB2A	0.217802		0.113508	highest slope for this prey
G5E829	Atp2b1	PARD3	0.217645		0.0804683	higher slope in another bait
Q60996	Ppp2r5c	LMNA	0.217526	selected_candidate	0.0384288	highest slope for this prey
Q91ZU6	Dst	TMOD3	0.217305		0.722412	higher slope in another bait
P07214	Sparc	EMD	0.217305		0.101263	highest slope for this prey
F8VPU2	Farp1	CTNNB1	0.217171		0.102146	higher slope in another bait
Q9R0N0	Galk1	DIAPH1	0.217075		0.0599807	higher slope in another bait
Q8BIJ6	Iars2	KRT7	0.216883		0.0111786	higher slope in another bait
E1U8D0	Soga1	TUBB2A	0.216837		0.0690857	highest slope for this prey
Q60715	P4ha1	ARHGAP17	0.216819		0.437204	highest slope for this prey
Q921V5	Mgat2	EMD	0.215995		0.0236597	highest slope for this prey
Q3U9G9	Lbr	PSEN1	0.215529	selected_candidate	0.0722662	higher slope in another bait
Q8K389	Cdk5rap2	KRT7	0.215455		0.0274905	highest slope for this prey
Q64133	Maoa	ARHGAP17	0.215305		0.231256	higher slope in another bait
Q99M28	Rnps1	STRN	0.214954		0.345014	higher slope in another bait
Q61576	Fkbp10	DIAPH1	0.214701		0.0591589	higher slope in another bait
P53762	Arnt	LMNA	0.214458		0.0675988	highest slope for this prey
Q91V61	Sfxn3	TUBB2A	0.214121		0.992615	highest slope for this prey
Q6P5F9	Xpo1	ARHGEF2	0.212992		0.0944099	higher slope in another bait
Q7TS74	Ckap2l	DCTN1-N	0.212513		0.0136776	higher slope in another bait
P50580	Pa2g4	PARD3	0.21234		0.243084	higher slope in another bait
Q8K297	Colgalt1	DIAPH1	0.212325		0.0584102	higher slope in another bait
P58021	Tm9sf2	EMD	0.212238		0.126869	highest slope for this prey
Q99JI4	Psmd6	ARHGAP17	0.212092		0.0940401	higher slope in another bait
Q8C0V9	Frmd6	PARD3	0.211473		0.112869	highest slope for this prey
Q8K009	Aldh1l2	CLINT1	0.211227		0.343118	higher slope in another bait
P49769	Psen1	PSEN1	0.211126		0.319495	highest slope for this prey
Q9QZ88	Vps29	TUBB2A	0.210832		0.15424	highest slope for this prey
Q9Z0N1	Eif2s3x	ARHGEF2	0.210553		0.113939	higher slope in another bait
P59110	Senp1	LMNA	0.210228		0.120019	highest slope for this prey
Q9Z0N1	Eif2s3x	DIAPH1	0.210159		0.0900248	higher slope in another bait
Q99L04	Dhrs1	PARD3	0.210124		0.0633897	higher slope in another bait
Q91YD9	Wasl	WASL	0.209868	selected_candidate	0.0338624	highest slope for this prey
Q64674	Srm	ARHGEF2	0.209819		0.0691303	highest slope for this prey
O88856	Tpst2	EMD	0.209659		0.0204313	highest slope for this prey
Q80UJ7	Rab3gap1	PSEN1	0.209643		0.666228	highest slope for this prey
Q8VCM8	Ncln	DIAPH1	0.209536		0.336326	higher slope in another bait
Q8VDP6	Cdipt	TUBB2A	0.209085		0.0762901	highest slope for this prey
Q922B2	Dars1	ARHGAP17	0.208776		0.0383642	higher slope in another bait
Q8BU30	Iars1	DIAPH1	0.20795		0.699601	higher slope in another bait
Q80TV8	Clasp1	MAPRE3	0.207919		0.242511	highest slope for this prey
O88844	Idh1	STRN	0.207219		0.338299	higher slope in another bait
Q8BN21	Vrk2	LMNA	0.206434		0.610168	highest slope for this prey
Q99JI4	Psmd6	DIAPH1	0.206313		0.0608543	higher slope in another bait
Q7TQ95	Lnpk	PSEN1	0.206011		0.508424	highest slope for this prey
Q80U72	Scrib	SCRIB	0.205402		0.3209	highest slope for this prey
O08749	Dld	DCTN1-N	0.205201		0.0196864	higher slope in another bait
O54931	Pakap	RDX	0.205182		0.651743	highest slope for this prey
Q922D8	Mthfd1	ARHGEF2	0.204703		0.0144639	higher slope in another bait
Q8C0D4	Arhgap12	TJP2	0.204591		0.040827	highest slope for this prey
Q9DB77	Uqcrc2	CTNNB1	0.203913		0.571535	higher slope in another bait
P68037	Ube2l3	ARHGAP17	0.203701		0.0410453	highest slope for this prey
Q9DCD0	Pgd	PARD3	0.203579		0.0376605	higher slope in another bait
Q91VD9	Ndufs1	CLINT1	0.203332		0.0694002	higher slope in another bait
Q99KF1	Tmed9	EMD	0.203303		0.074263	highest slope for this prey
Q8BVY0	Rsl1d1	DIAPH1	0.202923		0.659983	higher slope in another bait
Q9JIK5	Ddx21	TUBB2A	0.20272		0.143028	highest slope for this prey
Q9D0Q7	Mrpl45	TJP2	0.202098	selected_candidate	0.00433373	highest slope for this prey
Q8VDQ8	Sirt2	CAPZA1	0.201774		0.609116	highest slope for this prey
Q9WTK3	Gpaa1	LMNA	0.201716		0.0846041	highest slope for this prey
Q9CZA6	Nde1	MAPRE3	0.201185		0.649312	highest slope for this prey
P10404	P10404	EMD	0.201123		0.0155438	highest slope for this prey
P61750	Arf4	TUBB2A	0.200687		0.276338	highest slope for this prey
Q9CY27	Tecr	LMNA	0.200292		0.121733	highest slope for this prey
P52479	Usp10	ARPIN	0.199589	selected_candidate	0.0279759	highest slope for this prey
Q4LDD4	Arap1	CAPZA1	0.199472		0.203029	highest slope for this prey
Q9QZQ1	Afdn	CTNNB1	0.199308	selected_candidate	0.01131	higher slope in another bait
Q9WUA3	Pfkp	PARD3	0.199003		0.115131	higher slope in another bait
Q8BU03	Pwp2	PARD3	0.198821		0.284965	highest slope for this prey
Q80YT7	Pde4dip	MAPRE3	0.198751		0.776399	highest slope for this prey
P35282	Rab21	PARD3	0.198492	selected_candidate	0.190401	higher slope in another bait
Q9D0P7	Psrc1	ARHGEF2	0.198426		0.149817	higher slope in another bait
Q8BKI2	Tnrc6b	SYNE3	0.19753		0.455893	highest slope for this prey
Q61733	Mrps31	LMNA	0.19735		0.146796	higher slope in another bait
Q61334	Bcap29	EMD	0.197318		0.0401567	highest slope for this prey
P26231	Ctnna1	SCRIB	0.197241		0.376507	highest slope for this prey
Q8BH59	Slc25a12	DIAPH1	0.197055		0.0486617	highest slope for this prey
Q9CQ45	Nenf	EMD	0.197017	selected_candidate	0.0475826	highest slope for this prey
Q9WTI7	Myo1c	ARHGAP17	0.196862		0.133461	higher slope in another bait
Q9WTK3	Gpaa1	PSEN1	0.196846		0.444359	higher slope in another bait
Q9JHU4	Dync1h1	DCTN1-N	0.196803	selected_candidate	0.0236931	highest slope for this prey
Q78PY7	Snd1	ARHGEF2	0.19659		0.062912	highest slope for this prey
P97429	Anxa4	ARHGEF2	0.196385		0.254719	highest slope for this prey
Q91VI7	Rnh1	PARD3	0.196298	selected_candidate	0.0449031	highest slope for this prey
A2ALU4	Shroom2	CTNNA1	0.196242	selected_candidate	0.0784536	highest slope for this prey
Q61166	Mapre1	ARHGEF2	0.195677	selected_candidate	0.094347	higher slope in another bait
Q9Z1F9	Uba2	ARHGAP17	0.195662		0.0343518	higher slope in another bait
Q76N33	Stambpl1	CLINT1	0.195613		0.14458	highest slope for this prey
Q9WVJ2	Psmd13	DIAPH1	0.195584		0.0195199	higher slope in another bait
Q8C0C7	Farsa	ARHGAP17	0.195461		0.0546553	highest slope for this prey
P28660	Nckap1	ARHGEF2	0.195423		0.917226	highest slope for this prey
P62814	Atp6v1b2	DIAPH1	0.195272		0.0219594	highest slope for this prey
Q61655	Ddx19a	DIAPH1	0.194928		0.148851	highest slope for this prey
Q9Z127	Slc7a5	DIAPH1	0.194853		0.0669851	highest slope for this prey
Q9DBG6	Rpn2	ARHGAP17	0.194815		0.46787	higher slope in another bait
Q9JHU4	Dync1h1	DIAPH1	0.194782	selected_candidate	0.0490311	higher slope in another bait
Q3UMY5	Eml4	MAPRE3	0.194373		0.811699	higher slope in another bait
Q3TUF7	Yeats2	CAPZA1	0.194199	selected_candidate	0.0785337	highest slope for this prey
P61961	Ufm1	TUBB2A	0.193988		0.173975	highest slope for this prey
A2AWP8	Arhgef10l	WASL	0.193815		0.0803103	highest slope for this prey
Q9CRT8	Xpot	ARHGEF2	0.193785		0.186057	highest slope for this prey
Q01279	Egfr	PARD3	0.193478		0.480026	highest slope for this prey
Q9R1J0	Nsdhl	DIAPH1	0.193256	selected_candidate	0.106467	higher slope in another bait
O70472	Tmem131	SYNE3	0.193101		0.115981	higher slope in another bait
Q9QYI3	Dnajc7	STRN	0.192869		0.160499	highest slope for this prey
P97429	Anxa4	ARHGAP17	0.192516		0.107218	higher slope in another bait
Q91V92	Acly	PARD3	0.192294		0.00482543	highest slope for this prey
Q99P88	Nup155	ARHGAP17	0.192274		0.342115	highest slope for this prey
Q8CJF7	Ahctf1	LMNA	0.191931		0.221405	highest slope for this prey
Q3UVG3	Fam91a1	ARHGEF2	0.19165		0.0580614	highest slope for this prey
Q922D8	Mthfd1	STRN	0.191548		0.0568727	higher slope in another bait
Q9CXI5	Manf	EMD	0.191197		0.0134056	highest slope for this prey
Q8BH86	Dglucy	ARHGEF2	0.191158		0.774056	higher slope in another bait
Q99KJ8	Dctn2	DCTN2	0.191073		0.05566	higher slope in another bait
P70202	Lxn	PARD3	0.191057		0.0116077	higher slope in another bait
P61358	Rpl27	PARD3	0.191006		0.606215	higher slope in another bait
Q64133	Maoa	ARHGEF2	0.190846		0.409021	higher slope in another bait
Q8K126	Mtrf1	TJP2	0.190548		0.25628	higher slope in another bait
Q922B2	Dars1	STRN	0.18983		0.0616467	higher slope in another bait
Q99LJ0	Cttnbp2nl	STRN	0.189712		0.0728349	highest slope for this prey
Q9CZ30	Ola1	DIAPH1	0.189712		0.0244974	higher slope in another bait
Q9WV32	Arpc1b	PARD3	0.189345		0.158192	highest slope for this prey
P97311	Mcm6	DIAPH1	0.188968		0.304032	highest slope for this prey
Q9JIH2	Nup50	LMNA	0.188885		0.0678382	highest slope for this prey
Q91VW5	Golga4	CTNNB1	0.188881	selected_candidate	0.124301	highest slope for this prey
Q9JJ28	Flii	DIAPH1	0.188654		0.0149353	highest slope for this prey
Q64378	Fkbp5	STRN	0.188621		0.0760647	higher slope in another bait
Q99P88	Nup155	DIAPH1	0.188497	selected_candidate	0.056422	higher slope in another bait
Q8BRT1	Clasp2	MAPRE3	0.188376		0.558855	higher slope in another bait
Q99JI4	Psmd6	ARHGEF2	0.188342		0.0450798	higher slope in another bait
A2AR02	Ppig	DCTN1-N	0.188217		0.0441593	highest slope for this prey
Q8BH86	Dglucy	DCTN1-N	0.188145		0.925307	higher slope in another bait
Q99MN1	Kars1	ARHGEF2	0.187951		0.513468	highest slope for this prey
Q9D0F3	Lman1	CAPZA1	0.18777		0.817768	higher slope in another bait
Q922D8	Mthfd1	ARHGAP17	0.187696		0.0695808	higher slope in another bait
Q921C5	Bicd2	DYNC1I2	0.187269		0.333426	highest slope for this prey
Q9QY76	Vapb	ARPIN	0.187214		0.0423188	higher slope in another bait
Q80U49	Cep170b	MAPRE3	0.187196		0.376832	higher slope in another bait
P51150	Rab7a	DIAPH1	0.187031	selected_candidate	0.112199	highest slope for this prey
Q8VDL4	Adpgk	EMD	0.186964	selected_candidate	0.065818	highest slope for this prey
Q9CWG8	Ndufaf7	KRT7	0.186891		0.0416826	highest slope for this prey
Q60715	P4ha1	EMD	0.186764		0.286885	higher slope in another bait
Q3U821	Wdr75	ARHGAP17	0.185931		0.588934	higher slope in another bait
O08529	Capn2	PARD3	0.185172	selected_candidate	0.0427433	highest slope for this prey
Q5HZI1	Mtus1	ARPIN	0.185135		0.243017	higher slope in another bait
Q9JHU4	Dync1h1	TJP2	0.184915		0.408062	higher slope in another bait
P68037	Ube2l3	ARHGEF2	0.184876		0.154209	higher slope in another bait
Q60847	Col12a1	DIAPH1	0.184839		0.0281164	higher slope in another bait
Q8BP47	NARS1	ARHGAP17	0.184708		0.0920193	highest slope for this prey
P61027	Rab10	DIAPH1	0.184682		0.0711319	highest slope for this prey
P14685	Psmd3	PARD3	0.184647		0.888535	higher slope in another bait
Q61733	Mrps31	CTNNB1	0.184539		0.0647064	higher slope in another bait
Q9CVB6	Arpc2	PARD3	0.184519		0.117749	highest slope for this prey
Q8C166	Cpne1	PARD3	0.184468		0.38349	highest slope for this prey
P62821	Rab1A	PARD3	0.184375		0.0610253	highest slope for this prey
P70372	Elavl1	ARHGEF2	0.184341		0.137235	highest slope for this prey
Q91YQ5	Rpn1	ARHGEF2	0.183747		0.0117336	highest slope for this prey
Q9D666	Sun1	EMD	0.183701		0.074263	higher slope in another bait
Q6PDL0	Dync1li2	DYNC1I2	0.183521		0.016897	highest slope for this prey
Q8BFR4	Gns	EMD	0.183054		0.185052	highest slope for this prey
E9Q9R9	Dlg5	PARD3	0.183025		0.34861	higher slope in another bait
Q8C3X8	Lmf2	ARHGEF2	0.182725		0.23897	higher slope in another bait
O08547	Sec22b	EMD	0.182544		0.0838325	higher slope in another bait
Q9CQB5	Cisd2	SYNE3	0.182102		0.620427	higher slope in another bait
Q9Z0W3	Nup160	ARHGEF2	0.181946		0.0748999	higher slope in another bait
Q9D2R0	Aacs	PARD3	0.181805	selected_candidate	0.0404895	highest slope for this prey
Q8C0C7	Farsa	DIAPH1	0.181671		0.0713308	higher slope in another bait
Q7TMB8	Cyfip1	TUBB2A	0.181449		0.579516	highest slope for this prey
P53986	Slc16a1	LMNA	0.181419		0.294423	higher slope in another bait
Q3TZZ7	Esyt2	CAPZA1	0.181213		0.502827	highest slope for this prey
O35451	Atf6b	EMD	0.181202		0.0193688	highest slope for this prey
P46662	Nf2	PARD3	0.180792		0.0727064	highest slope for this prey
Q9R1J0	Nsdhl	ARHGEF2	0.180691	selected_candidate	0.13256	higher slope in another bait
P55194	Sh3bp1	ARHGAP17	0.180677		0.257118	highest slope for this prey
Q8K3W0	Babam2	PARD3	0.180432		0.770771	higher slope in another bait
Q922D8	Mthfd1	PARD3	0.180053		0.0435582	higher slope in another bait
Q9JHU4	Dync1h1	PARD3	0.179773	selected_candidate	0.100799	higher slope in another bait
Q9D1M0	Sec13	PARD3	0.179712		0.135666	highest slope for this prey
P17427	Ap2a2	DIAPH1	0.179636		0.184221	higher slope in another bait
Q923T9	Camk2g	PARD3	0.179124	selected_candidate	0.0811554	highest slope for this prey
Q8JZK9	Hmgcs1	DIAPH1	0.179		0.293005	higher slope in another bait
Q9EP97	Senp3	ARHGEF2	0.178584		0.472669	higher slope in another bait
Q9EST3	Eif4enif1	ARPIN	0.178271		0.0108899	highest slope for this prey
Q91YI0	Asl	CAPZA1	0.178267		0.123854	highest slope for this prey
Q8CH77	Nav1	MAPRE3	0.178008	selected_candidate	0.0594448	higher slope in another bait
P53026	Rpl10a	ARHGEF2	0.177864		0.00469641	highest slope for this prey
P58404	Strn4	STRN	0.17755		0.176245	highest slope for this prey
Q9DC70	Ndufs7	PARD3	0.177514		0.257994	higher slope in another bait
Q6PGL7	Washc2	WASHC4	0.177223		0.00919169	highest slope for this prey
Cont_P13647	KRT5	KRT7	0.176531		0.0633189	highest slope for this prey
Q61753	Phgdh	DIAPH1	0.176508	selected_candidate	0.0336385	highest slope for this prey
P47856	Gfpt1	DIAPH1	0.176415		0.0440318	highest slope for this prey
Q9DCA5	Brix1	CAPZA1	0.176391		0.638528	higher slope in another bait
Q91ZX7	Lrp1	EMD	0.176084	selected_candidate	0.0738142	highest slope for this prey
Q8C2E7	Washc5	WASHC4	0.175743		0.063995	highest slope for this prey
Q56A08	Gpkow	LMNA	0.175581		0.0115362	highest slope for this prey
P47856	Gfpt1	ARHGEF2	0.175521		0.0793965	higher slope in another bait
Q7TQI3	Otub1	ARHGEF2	0.175498		0.13777	highest slope for this prey
Q11011	Npepps	ARHGEF2	0.1751		0.29299	highest slope for this prey
Q8CBY8	Dctn4	DYNC1I2	0.17493		0.141536	higher slope in another bait
Q61301	Ctnna2	PARD3	0.174818		0.735284	higher slope in another bait
Q9R0E1	Plod3	PARD3	0.174785		0.382636	highest slope for this prey
O35075	Vps26c	LMNA	0.174774		0.0496703	higher slope in another bait
A2BH40	Arid1a	ARPIN	0.174514		0.329902	highest slope for this prey
Q8BP47	NARS1	DIAPH1	0.174007		0.055018	higher slope in another bait
P45952	Acadm	DCTN1-N	0.17371		0.028255	higher slope in another bait
Q9JHU4	Dync1h1	STRN	0.173692	selected_candidate	0.160665	higher slope in another bait
Q8VEM8	Slc25a3	ARHGAP17	0.173669		0.0846195	highest slope for this prey
Q9CX34	Sugt1	STRN	0.173306		0.110868	highest slope for this prey
Q921T2	Tor1aip1	LMNA	0.173229	selected_candidate	0.0410015	highest slope for this prey
A2APB8	Tpx2	ARPIN	0.17277	selected_candidate	0.105967	higher slope in another bait
P17918	Pcna	PARD3	0.172758		0.0991539	higher slope in another bait
Q69ZH9	Arhgap23	CTNNB1	0.172207		0.0300609	highest slope for this prey
Q9DC70	Ndufs7	STRN	0.17202		0.240204	higher slope in another bait
Q2HXL6	Edem3	EMD	0.171587		0.00798133	highest slope for this prey
Q9Z2I8	Suclg2	PSEN1	0.171571		0.413368	highest slope for this prey
Q99L00	Haus8	CAPZA1	0.171427		0.0904636	highest slope for this prey
Q8QZT1	Acat1	CTNNB1	0.171265		0.735775	higher slope in another bait
G3X9J0	Sipa1l3	PARD3	0.171263		0.139961	highest slope for this prey
Q9CYN2	Spcs2	DIAPH1	0.17106	selected_candidate	0.0485991	highest slope for this prey
Q9DCA5	Brix1	DIAPH1	0.171045		0.207862	higher slope in another bait
Q9R1J0	Nsdhl	ARHGAP17	0.171012	selected_candidate	0.0672484	higher slope in another bait
Q9QYB1	Clic4	STRN	0.170704		0.375094	highest slope for this prey
Q9JJG0	Tacc2	MAPRE3	0.170541		0.561139	higher slope in another bait
Q8C0C7	Farsa	ARHGEF2	0.170311		0.0428497	higher slope in another bait
P51410	Rpl9	TUBB2A	0.170245		0.0466498	highest slope for this prey
Q9JIG7	Ccdc22	CAPZA1	0.170047		0.048151	highest slope for this prey
Q8K2C9	Hacd3	ARHGEF2	0.169649		0.332821	higher slope in another bait
Q7TPV4	Mybbp1a	DIAPH1	0.169428		0.0222799	highest slope for this prey
Q9JJ28	Flii	TMOD3	0.1694		0.557584	higher slope in another bait
Q921H8	Acaa1a	ARHGEF2	0.169236		0.566624	highest slope for this prey
Q9DBG3	Ap2b1	ARHGAP17	0.169168		0.178214	highest slope for this prey
P26041	Msn	RDX	0.168938		0.188428	highest slope for this prey
Q9Z2G6	Sel1l	EMD	0.167994		0.509715	highest slope for this prey
Q78PY7	Snd1	ARHGAP17	0.167696		0.0733689	higher slope in another bait
Q8R180	Ero1a	EMD	0.167584		0.0538192	highest slope for this prey
Q80TY0	Fnbp1	ARHGAP17	0.16738		0.07356	highest slope for this prey
Q6PER3	Mapre3	MAPRE3	0.167321		0.184078	higher slope in another bait
Q91V41	Rab14	PARD3	0.166755		0.649667	highest slope for this prey
Q99LC3	Ndufa10	LMNA	0.166134		0.320111	higher slope in another bait
Q922D8	Mthfd1	DIAPH1	0.165666		0.0186217	higher slope in another bait
O09110	Map2k3	TUBB2A	0.165616		0.171614	highest slope for this prey
Q11011	Npepps	DIAPH1	0.165509		0.143639	higher slope in another bait
Q9JJ80	Rpf2	PARD3	0.165339	selected_candidate	0.192517	higher slope in another bait
O70472	Tmem131	EMD	0.165244		0.189136	higher slope in another bait
P46471	Psmc2	ARHGEF2	0.1649		0.343443	highest slope for this prey
P47856	Gfpt1	ARHGAP17	0.164841		0.0274365	higher slope in another bait
Q922R8	Pdia6	PARD3	0.164381		0.246022	higher slope in another bait
Q91WQ3	Yars1	ARHGAP17	0.163993		0.184237	higher slope in another bait
P31938	Map2k1	ARHGEF2	0.163336		0.352875	highest slope for this prey
P67778	Phb1	PARD3	0.16324		0.514654	higher slope in another bait
P20357	Map2	TUBB2A	0.16299		0.00206757	higher slope in another bait
Q8BH59	Slc25a12	ARHGEF2	0.162962		0.175603	higher slope in another bait
Q8BP47	NARS1	ARHGEF2	0.162812		0.0916385	higher slope in another bait
P22892	Ap1g1	CLINT1	0.162697		0.054873	highest slope for this prey
Q9QXB9	Drg2	TUBB2A	0.162658		0.0269835	highest slope for this prey
Q3UIA2	Arhgap17	ARHGAP17	0.162598		0.393907	highest slope for this prey
Q61315	Apc	CTNNB1	0.162244		0.823967	higher slope in another bait
Q60715	P4ha1	ARHGEF2	0.161945		0.900862	higher slope in another bait
Q8K1R3	Pnpt1	KRT7	0.161739		0.167331	highest slope for this prey
O35114	Scarb2	EMD	0.161637		0.110688	highest slope for this prey
Q8BP47	NARS1	PARD3	0.161449		0.0668029	higher slope in another bait
Q01405	Sec23a	DIAPH1	0.1613		0.176355	higher slope in another bait
P62821	Rab1A	ARHGEF2	0.161068		0.431319	higher slope in another bait
P70700	Polr1b	CAPZA1	0.160971		0.298287	highest slope for this prey
Q99PV0	Prpf8	PARD3	0.160924		0.24608	highest slope for this prey
Q61263	Soat1	LMNA	0.160866		0.610168	highest slope for this prey
Q91ZX7	Lrp1	ARHGAP17	0.160804		0.721121	higher slope in another bait
Q91VS8	Farp2	CTNNB1	0.160783		0.0517057	higher slope in another bait
P28740	Kif2a	MAPRE3	0.159871		0.0340637	higher slope in another bait
P17710	Hk1	DIAPH1	0.159812		0.193314	highest slope for this prey
Q9QZE5	Copg1	PARD3	0.159804		0.0919057	highest slope for this prey
Q810A3	Ttc9c	STRN	0.159617		0.0242856	highest slope for this prey
Q9WVA3	Bub3	CAPZA1	0.159513		0.984483	highest slope for this prey
Q9Z247	Fkbp9	EMD	0.159416		0.0216765	highest slope for this prey
Q9ET30	Tm9sf3	PARD3	0.159122	selected_candidate	0.0799878	highest slope for this prey
Q8BXA5	Clptm1l	EMD	0.158942		0.0868753	highest slope for this prey
P53026	Rpl10a	ARHGAP17	0.158926		0.0671008	higher slope in another bait
Q8CDN6	Txnl1	CTNNB1	0.1589		0.0128766	higher slope in another bait
Q9JHU4	Dync1h1	DYNC1I2	0.158828		0.0497996	higher slope in another bait
Q8BGC4	Ptgr3	DIAPH1	0.15873		0.282227	highest slope for this prey
P13439	Umps	ARHGEF2	0.158493		0.149817	highest slope for this prey
Q9D8U8	Snx5	STRN	0.158432		0.107708	highest slope for this prey
P09055	Itgb1	EMD	0.158196		0.0372607	higher slope in another bait
Q9Z1F9	Uba2	DIAPH1	0.158181		0.0460738	higher slope in another bait
Q91YQ5	Rpn1	DIAPH1	0.158056		0.281216	higher slope in another bait
Q920E5	Fdps	ARHGAP17	0.157768		0.46787	highest slope for this prey
O08749	Dld	PARD3	0.157599		0.100799	higher slope in another bait
O35075	Vps26c	ARHGEF2	0.157324		0.466837	higher slope in another bait
B9EJ80	Pdzd8	PSEN1	0.157321		0.255679	highest slope for this prey
P50247	Ahcy	ARHGEF2	0.157299		0.144043	highest slope for this prey
Q8BHS3	Rbm22	LMNA	0.157236		0.53419	highest slope for this prey
Q80W68	Kirrel1	PARD3	0.156814		0.186162	highest slope for this prey
Q9WVE8	Pacsin2	ARHGAP17	0.155946	selected_candidate	0.0269361	highest slope for this prey
Q9DC70	Ndufs7	CTNNB1	0.155727		0.307401	higher slope in another bait
Q3TWF6	Wdr70	LMNA	0.155647		0.0762552	highest slope for this prey
P50247	Ahcy	DIAPH1	0.155429		0.0223476	higher slope in another bait
Q8C1B1	Camsap2	MAPRE3	0.155188	selected_candidate	0.0971959	higher slope in another bait
Q61398	Pcolce	TJP2	0.155077		0.074032	highest slope for this prey
Q9CPN8	Igf2bp3	TUBB2A	0.154558		0.211405	highest slope for this prey
Q6ZQ38	Cand1	ARHGAP17	0.1545		0.108384	highest slope for this prey
Q9CQM2	Kdelr2	DIAPH1	0.154134		0.204445	highest slope for this prey
Q9R0N0	Galk1	PARD3	0.154026		0.169958	higher slope in another bait
O08759	Ube3a	PARD3	0.15377		0.401303	higher slope in another bait
Q9QY76	Vapb	EMD	0.153331		0.457435	higher slope in another bait
Q60875	Arhgef2	TUBB2A	0.152995	selected_candidate	0.0408271	higher slope in another bait
Q9JJ80	Rpf2	CTNNB1	0.152981		0.0848038	higher slope in another bait
P63254	Crip1	WASL	0.152887		0.630201	highest slope for this prey
Q61655	Ddx19a	TUBB2A	0.152874		0.089458	higher slope in another bait
O08528	Hk2	ARHGAP17	0.152743		0.541265	higher slope in another bait
Q1HFZ0	Nsun2	PARD3	0.152677		0.116313	higher slope in another bait
P28660	Nckap1	LMNA	0.152644		0.833678	higher slope in another bait
P97429	Anxa4	DIAPH1	0.152501		0.197662	higher slope in another bait
Q9EPE9	Atp13a1	PSEN1	0.152314		0.362755	highest slope for this prey
Q8R422	Cd109	PARD3	0.152299		0.619318	highest slope for this prey
Q3UPF5	Zc3hav1	DCTN2	0.151587		0.659699	highest slope for this prey
P21619	Lmnb2	LMNA	0.15146		0.0605151	highest slope for this prey
Q8BW10	Nob1	DYNC1I2	0.151314	selected_candidate	0.145623	higher slope in another bait
Q61112	Sdf4	EMD	0.151144		0.199514	highest slope for this prey
O08528	Hk2	PARD3	0.150981		0.401303	higher slope in another bait
P43406	Itgav	EMD	0.150662		0.238934	highest slope for this prey
Q91YU6	Lzts2	PARD3	0.150355		0.0820031	higher slope in another bait
Q80U72	Scrib	CTNNB1	0.150348	selected_candidate	0.0072787	higher slope in another bait
Q9D8W5	Psmd12	DIAPH1	0.150289		0.0192887	highest slope for this prey
P02469	Lamb1	EMD	0.149969		0.0216765	highest slope for this prey
P62331	Arf6	PARD3	0.149849		0.126337	higher slope in another bait
Q9D735	Trir	ARPIN	0.149495	selected_candidate	0.0349418	highest slope for this prey
O08529	Capn2	DIAPH1	0.149338		0.0377327	higher slope in another bait
O08528	Hk2	ARHGEF2	0.14866		0.352634	higher slope in another bait
Q8BX10	Pgam5	TJP2	0.148504		0.300785	highest slope for this prey
Q8VEM8	Slc25a3	DIAPH1	0.148455		0.0103238	higher slope in another bait
G5E8K5	Ank3	CTNNB1	0.148279		0.649247	highest slope for this prey
Q64674	Srm	ARHGAP17	0.147661		0.220631	higher slope in another bait
Q9D7B7	Gpx8	EMD	0.147528		0.0383215	highest slope for this prey
Q9JHU4	Dync1h1	CTNNB1	0.147013		0.169361	higher slope in another bait
O08529	Capn2	ARHGAP17	0.146621		0.210394	higher slope in another bait
Q66JX5	Cep43	MAPRE3	0.145375		0.0594448	highest slope for this prey
O35134	Polr1a	STRN	0.145369		0.0352371	higher slope in another bait
Q99M28	Rnps1	DCTN1-C	0.145275		0.427075	higher slope in another bait
Q9WU40	Lemd3	LMNA	0.145266		0.14199	highest slope for this prey
Q923T9	Camk2g	DIAPH1	0.144808	selected_candidate	0.0584102	higher slope in another bait
Q9WUA2	Farsb	ARHGEF2	0.144554		0.224519	highest slope for this prey
A2AHC3	Camsap1	MAPRE3	0.144491		0.0743415	higher slope in another bait
Q6DFW4	Nop58	DIAPH1	0.144467		0.323024	higher slope in another bait
Q91ZU6	Dst	MAPRE3	0.14415		0.0679228	higher slope in another bait
P49817	Cav1	EMD	0.144139		0.447917	highest slope for this prey
Q8CGC7	Eprs1	ARHGEF2	0.14407		0.0704284	highest slope for this prey
Q5SF07	Igf2bp2	DIAPH1	0.143835		0.194819	highest slope for this prey
Q9CZD3	Gars1	STRN	0.143706		0.249702	higher slope in another bait
Q9JLJ5	Elovl1	PARD3	0.143617		0.649667	higher slope in another bait
Q9D6Z1	Nop56	PARD3	0.143534		0.205006	higher slope in another bait
P99029	Prdx5	LMNA	0.143076		0.197428	highest slope for this prey
Q9WV55	Vapa	PSEN1	0.143073		0.666228	highest slope for this prey
Q60770	Stxbp3	DIAPH1	0.142875		0.352479	highest slope for this prey
P31938	Map2k1	ARHGAP17	0.142812		0.0794989	higher slope in another bait
Q9D8W5	Psmd12	ARHGEF2	0.142752		0.0781109	higher slope in another bait
P97351	Rps3a	ARHGAP17	0.142496		0.0737758	highest slope for this prey
O88384	Vti1b	CLINT1	0.142003		0.121689	highest slope for this prey
Q60847	Col12a1	ARHGAP17	0.141619	selected_candidate	0.13561	higher slope in another bait
Q99L00	Haus8	TUBB2A	0.141564		0.175188	higher slope in another bait
Q99P88	Nup155	ARHGEF2	0.141538		0.437593	higher slope in another bait
Q8BJS4	Sun2	EMD	0.141507		0.229012	higher slope in another bait
Q64514	Tpp2	PARD3	0.141314		0.149264	higher slope in another bait
P63028	Tpt1	DIAPH1	0.141163		0.444058	highest slope for this prey
P56546	Ctbp2	DIAPH1	0.141014		0.297407	highest slope for this prey
Q62356	Fstl1	EMD	0.140822		0.153371	highest slope for this prey
P70288	Hdac2	LMNA	0.140764		0.753603	highest slope for this prey
Q02257	Jup	CTNNA1	0.140694		0.189887	higher slope in another bait
O70475	Ugdh	ARHGEF2	0.140672		0.612623	higher slope in another bait
Q3UVK0	Ermp1	EMD	0.140397		0.308592	higher slope in another bait
Q8K2C7	Os9	EMD	0.140389		0.0155438	highest slope for this prey
Q61753	Phgdh	ARHGAP17	0.139981		0.118034	higher slope in another bait
P59242	Cgn	PARD3	0.139902		0.159791	highest slope for this prey
Q9CQ56	Use1	LMNA	0.139851		0.0511634	highest slope for this prey
P17426	Ap2a1	PARD3	0.139664		0.232359	highest slope for this prey
Q6DFV3	Arhgap21	TJP2	0.1392		0.234368	highest slope for this prey
P16460	Ass1	DIAPH1	0.138345		0.175091	highest slope for this prey
P17809	Slc2a1	LMNA	0.138044		0.00922384	higher slope in another bait
A2BH40	Arid1a	CTNNB1	0.137789		0.255153	higher slope in another bait
Q922B2	Dars1	PARD3	0.137728		0.162974	higher slope in another bait
P20357	Map2	DCTN1-N	0.137448	selected_candidate	0.0181339	higher slope in another bait
Q8C0V9	Frmd6	CTNNB1	0.1372		0.0255167	higher slope in another bait
Q9DCA5	Brix1	KRT7	0.137152		0.291373	higher slope in another bait
Q69ZN7	Myof	ARHGEF2	0.137058		0.349151	highest slope for this prey
P70460	Vasp	ARHGAP17	0.13653		0.186006	higher slope in another bait
Q9D0I9	Rars1	ARHGAP17	0.136509		0.112536	highest slope for this prey
Q6P9P6	Kif11	TUBB2A	0.136477		0.0161235	highest slope for this prey
Q8BH59	Slc25a12	STRN	0.136345		0.104083	higher slope in another bait
P17426	Ap2a1	STRN	0.136344		0.0109167	higher slope in another bait
Q8BHL5	Elmo2	DIAPH1	0.1363		0.539004	highest slope for this prey
P54822	Adsl	DIAPH1	0.136284		0.0835763	highest slope for this prey
Q3TVI8	Pbxip1	EMD	0.13621		0.0730384	highest slope for this prey
P61620	Sec61a1	DIAPH1	0.134629		0.110448	highest slope for this prey
Q91YQ5	Rpn1	ARHGAP17	0.134478		0.0890421	higher slope in another bait
Q9Z1G3	Atp6v1c1	DIAPH1	0.134272		0.841079	highest slope for this prey
P28660	Nckap1	PARD3	0.134183		0.247449	higher slope in another bait
Q9WUA2	Farsb	DIAPH1	0.134017	selected_candidate	0.0384028	higher slope in another bait
O09106	Hdac1	LMNA	0.133307		0.0501364	highest slope for this prey
P27773	Pdia3	EMD	0.133256		0.101263	highest slope for this prey
Q9DCA5	Brix1	PARD3	0.133184		0.586414	higher slope in another bait
P05132	Prkaca	PARD3	0.132443		0.275405	highest slope for this prey
Q70FJ1	Akap9	MAPRE3	0.132022		0.0594448	highest slope for this prey
Q9DCH4	Eif3f	ARHGEF2	0.131527		0.190571	highest slope for this prey
O35685	Nudc	STRN	0.131467		0.0295196	highest slope for this prey
P56546	Ctbp2	LMNA	0.131363		0.458697	higher slope in another bait
Q99ME9	Gtpbp4	ARHGAP17	0.131317		0.123966	highest slope for this prey
Q921X9	Pdia5	EMD	0.131274		0.585203	highest slope for this prey
P41241	Csk	PARD3	0.13127		0.0413055	highest slope for this prey
Q04857	Col6a1	PARD3	0.131268		0.544656	higher slope in another bait
Q61699	Hsph1	STRN	0.131245		0.179288	highest slope for this prey
O55143	Atp2a2	DIAPH1	0.131141		0.0685362	highest slope for this prey
Q11011	Npepps	ARHGAP17	0.13107		0.0686766	higher slope in another bait
P17809	Slc2a1	CTNNB1	0.130653		0.0583714	higher slope in another bait
P70460	Vasp	DIAPH1	0.130627		0.359263	higher slope in another bait
P63037	Dnaja1	STRN	0.130437		0.0733712	highest slope for this prey
P19096	Fasn	ARHGEF2	0.130416		0.0761724	highest slope for this prey
Q9JHU4	Dync1h1	ARHGAP17	0.130055		0.174623	higher slope in another bait
Q9D379	Ephx1	EMD	0.130025		0.381282	higher slope in another bait
Q7TQI3	Otub1	DIAPH1	0.129872		0.100758	higher slope in another bait
Q9CPN8	Igf2bp3	STRN	0.12965		0.531248	higher slope in another bait
Q99P88	Nup155	PARD3	0.129594		0.122723	higher slope in another bait
Q9CQM2	Kdelr2	ARHGEF2	0.129459		0.641825	higher slope in another bait
Q9D0K2	Oxct1	LMNA	0.129339		0.728091	highest slope for this prey
Q8VDP6	Cdipt	DIAPH1	0.129096		0.310893	higher slope in another bait
Q8BRH0	Tmtc3	EMD	0.129091	selected_candidate	0.0223823	highest slope for this prey
Q9D2R0	Aacs	ARHGEF2	0.128877		0.339813	higher slope in another bait
P08121	Col3a1	EMD	0.128856		0.113789	highest slope for this prey
Q9QXZ0	Macf1	MAPRE3	0.12882		0.135406	highest slope for this prey
Q99PV0	Prpf8	ARHGEF2	0.128716		0.0271559	higher slope in another bait
Q61753	Phgdh	ARHGEF2	0.128575		0.187999	higher slope in another bait
Q99NH2	Pard3	PARD3	0.128311		0.378983	highest slope for this prey
Q99JY9	Actr3	ARHGEF2	0.128273	selected_candidate	0.0555572	highest slope for this prey
P61759	Vbp1	STRN	0.128007	selected_candidate	0.117515	highest slope for this prey
Q922Q8	Lrrc59	PSEN1	0.127453		0.937653	higher slope in another bait
Q9JIK5	Ddx21	DIAPH1	0.127336		0.017775	higher slope in another bait
Q68FD5	Cltc	ARHGEF2	0.127201		0.198618	highest slope for this prey
O08795	Prkcsh	EMD	0.127065		0.169734	highest slope for this prey
Q99NH2	Pard3	CTNNA1	0.127054		0.233165	higher slope in another bait
Q9D0F3	Lman1	DIAPH1	0.126846		0.0669851	higher slope in another bait
Q9CXK8	Nip7	PARD3	0.126535		0.917235	higher slope in another bait
O08539	Bin1	ARHGAP17	0.126519		0.665509	highest slope for this prey
Q5DTX6	Jcad	CTNNB1	0.126456		0.00970672	highest slope for this prey
Q91YU6	Lzts2	CTNNB1	0.125966		0.165379	higher slope in another bait
Q9D2R0	Aacs	DIAPH1	0.125908	selected_candidate	0.0832726	higher slope in another bait
Q9CY64	Blvra	PARD3	0.125803		0.107053	higher slope in another bait
Q61576	Fkbp10	TUBB2A	0.125777	selected_candidate	0.0435098	higher slope in another bait
Q9D1P4	Chordc1	STRN	0.125678		0.537307	highest slope for this prey
P58742	Aaas	LMNA	0.125659		0.365706	highest slope for this prey
Q61029	Tmpo	PSEN1	0.125619		0.666228	higher slope in another bait
Q61576	Fkbp10	CAPZA1	0.125517		0.792147	higher slope in another bait
Q70FJ1	Akap9	TUBB2A	0.125029		0.583469	higher slope in another bait
Q9D0F4	Nkap	DCTN1-N	0.124917		0.0741606	highest slope for this prey
Q9JMB0	Gkap1	ARPIN	0.124485		0.0912169	highest slope for this prey
O70492	Snx3	CAPZA1	0.124466		0.703737	highest slope for this prey
Q80U72	Scrib	PARD3	0.124413		0.0845721	higher slope in another bait
Q6P1H6	Ankle2	SYNE3	0.124064		0.671338	higher slope in another bait
Q78PY7	Snd1	DIAPH1	0.124016		0.0940585	higher slope in another bait
Q1HFZ0	Nsun2	ARHGEF2	0.123721		0.641825	higher slope in another bait
Q6P5E4	Uggt1	EMD	0.123606		0.0725579	higher slope in another bait
Q8K2C9	Hacd3	TUBB2A	0.12351		0.621655	higher slope in another bait
P40336	Vps26a	LMNA	0.123466		0.150527	highest slope for this prey
P70372	Elavl1	DIAPH1	0.123176		0.201855	higher slope in another bait
P11031	Sub1	DCTN1-N	0.12293		0.151045	highest slope for this prey
P53026	Rpl10a	DIAPH1	0.122924		0.201855	higher slope in another bait
Q64514	Tpp2	STRN	0.122705		0.600573	higher slope in another bait
Q8BIJ6	Iars2	DCTN1-N	0.122691		0.00823891	higher slope in another bait
Q8K3Z9	Pom121	LMNA	0.122434		0.137218	highest slope for this prey
Q6ZWX6	Eif2s1	ARHGEF2	0.12218		0.334474	highest slope for this prey
Q99KK7	Dpp3	PARD3	0.121994		0.485291	highest slope for this prey
Q91VI7	Rnh1	DIAPH1	0.121891		0.288364	higher slope in another bait
Q60715	P4ha1	DIAPH1	0.121466		0.245586	higher slope in another bait
Q9EPE9	Atp13a1	EMD	0.121382		0.0254569	higher slope in another bait
P70122	Sbds	DIAPH1	0.121201		0.259108	highest slope for this prey
Q62415	Ppp1r13b	CTNNB1	0.121071	selected_candidate	0.000281925	higher slope in another bait
Q99ME9	Gtpbp4	DIAPH1	0.120847		0.021534	higher slope in another bait
Q9JLQ2	Git2	SCRIB	0.120748		0.920811	highest slope for this prey
Q9CXY9	Pigk	EMD	0.120385		0.0409922	highest slope for this prey
Q9CX56	Psmd8	DIAPH1	0.120184		0.0444434	highest slope for this prey
Q922J3	Clip1	MAPRE3	0.11994		0.103766	higher slope in another bait
Q99JY9	Actr3	DIAPH1	0.11985		0.179231	higher slope in another bait
Q64674	Srm	DIAPH1	0.119583	selected_candidate	0.0752363	higher slope in another bait
Q8C3X8	Lmf2	ARHGAP17	0.119379		0.694771	higher slope in another bait
Q60847	Col12a1	STRN	0.119368		0.17177	higher slope in another bait
Q05769	Ptgs2	EMD	0.119294		0.0306864	highest slope for this prey
Q8BW10	Nob1	TUBB2A	0.118253		0.109139	higher slope in another bait
P17809	Slc2a1	STRN	0.118051		0.233276	higher slope in another bait
A2AG50	Map7d2	MAPRE3	0.117924		0.358782	higher slope in another bait
Q9Z0R4	Itsn1	WASL	0.117853		0.820073	highest slope for this prey
P46978	Stt3a	DIAPH1	0.117578		0.181931	highest slope for this prey
Q9R0L6	Pcm1	KRT7	0.11743		0.656677	highest slope for this prey
Q9JKR6	Hyou1	EMD	0.116836		0.0164152	highest slope for this prey
Q68FH0	Pkp4	TJP2	0.116725		0.922394	highest slope for this prey
Q3UDE2	Ttll12	PARD3	0.116506		0.137935	highest slope for this prey
Q9JKV1	Adrm1	ARHGEF2	0.116445		0.346318	highest slope for this prey
Q6ZQ38	Cand1	ARHGEF2	0.116357		0.0318792	higher slope in another bait
P31938	Map2k1	DIAPH1	0.116328		0.0608543	higher slope in another bait
Q99KK7	Dpp3	ARHGAP17	0.11612		0.108425	higher slope in another bait
P49817	Cav1	LMNA	0.11599		0.651154	higher slope in another bait
Q8R422	Cd109	EMD	0.115921		0.0114385	higher slope in another bait
Q99PV0	Prpf8	DIAPH1	0.115745		0.206143	higher slope in another bait
Q9JJ28	Flii	PARD3	0.115563		0.561562	higher slope in another bait
P80316	Cct5	TUBB2A	0.114898		0.086987	highest slope for this prey
Q8CBY8	Dctn4	DCTN2	0.11489		0.659699	higher slope in another bait
P70202	Lxn	DIAPH1	0.114399		0.0759706	higher slope in another bait
P14733	Lmnb1	PSEN1	0.114366		0.739245	highest slope for this prey
Q91YN9	Bag2	STRN	0.113484		0.064958	highest slope for this prey
A2AJI0	Map7d1	TUBB2A	0.113457		0.288309	higher slope in another bait
Q9CYR6	Pgm3	PARD3	0.113416		0.649667	higher slope in another bait
O35598	Adam10	EMD	0.113401		0.151773	highest slope for this prey
Q8BRV5	Kiaa1671	CAPZA1	0.113356		0.156614	highest slope for this prey
Q99LH1	Gnl2	ARPIN	0.113147		0.0126315	highest slope for this prey
Q99P88	Nup155	LMNA	0.113012		0.168901	higher slope in another bait
Q99JY9	Actr3	PARD3	0.112895	selected_candidate	0.16838	higher slope in another bait
Q3TRR0	Map9	TUBB2A	0.11281		0.686131	highest slope for this prey
Q99JH8	Kdelr1	DIAPH1	0.112708		0.283919	highest slope for this prey
P61161	Actr2	PARD3	0.112431		0.431488	highest slope for this prey
P32233	Drg1	TUBB2A	0.112272		0.286849	highest slope for this prey
Q9JIK5	Ddx21	ARHGEF2	0.11216		0.134516	higher slope in another bait
O35887	Calu	EMD	0.111741		0.031832	highest slope for this prey
Q6A070	Togaram1	MAPRE3	0.111681		0.0594985	higher slope in another bait
G3X9J0	Sipa1l3	CTNNB1	0.110869		0.243626	higher slope in another bait
P26231	Ctnna1	PARD3	0.11084		0.431488	higher slope in another bait
Q9D662	Sec23b	ARHGEF2	0.11073		0.641825	highest slope for this prey
Q6P9R4	Arhgef18	PARD3	0.11072		0.224883	highest slope for this prey
P55096	Abcd3	ARHGEF2	0.110687		0.439982	highest slope for this prey
Q9D880	Timm50	DCTN1-N	0.110643		0.391646	higher slope in another bait
Q60634	Flot2	CTNNB1	0.11046		0.18991	higher slope in another bait
P39447	Tjp1	CTNNB1	0.110357		0.0192303	highest slope for this prey
Q6DFW4	Nop58	PARD3	0.110312		0.703077	higher slope in another bait
Q9CXW3	Cacybp	STRN	0.110292		0.728754	highest slope for this prey
Q01405	Sec23a	ARHGEF2	0.110187		0.202967	higher slope in another bait
P20357	Map2	MAPRE3	0.110172		0.0377589	higher slope in another bait
P46471	Psmc2	ARHGAP17	0.109976		0.0682701	higher slope in another bait
P60229	Eif3e	DIAPH1	0.109841	selected_candidate	0.15825	highest slope for this prey
P68037	Ube2l3	PARD3	0.109791		0.117749	higher slope in another bait
Q64133	Maoa	PARD3	0.109781		0.199524	higher slope in another bait
Q91V92	Acly	ARHGEF2	0.109513		0.274796	higher slope in another bait
Q8R1N4	Nudcd3	STRN	0.109376		0.0696445	highest slope for this prey
Q8BFZ9	Erlin2	EMD	0.109078		0.0308711	highest slope for this prey
Q8C8R3	Ank2	CTNNB1	0.108991		0.39552	higher slope in another bait
Q8BMI3	Gga3	CLINT1	0.108924		0.225077	highest slope for this prey
P35821	Ptpn1	EMD	0.108667		0.138447	higher slope in another bait
Q9JKV1	Adrm1	STRN	0.108237		0.355046	higher slope in another bait
Q02248	Ctnnb1	CTNNB1	0.108137		0.0528229	higher slope in another bait
Q9QYB1	Clic4	ARHGEF2	0.108134		0.488256	higher slope in another bait
Q61881	Mcm7	ARHGEF2	0.108082		0.0268217	highest slope for this prey
Q8VBW6	Nae1	DIAPH1	0.108081		0.448536	highest slope for this prey
Q3UMB9	Washc4	WASHC4	0.107961	selected_candidate	0.102958	highest slope for this prey
Q01405	Sec23a	PARD3	0.10791		0.0393857	higher slope in another bait
Q8K3C3	Lzic	CAPZA1	0.107758		0.638528	highest slope for this prey
Q8VDN2	Atp1a1	DIAPH1	0.107757		0.0269631	highest slope for this prey
O35691	Pnn	DCTN1-N	0.107704		0.108441	highest slope for this prey
Q9JHJ0	Tmod3	TMOD3	0.10757		0.00467754	highest slope for this prey
Q61315	Apc	CTNNA1	0.10756		0.532856	higher slope in another bait
Q64514	Tpp2	DCTN1-N	0.107402		0.695022	higher slope in another bait
Q8VDP6	Cdipt	STRN	0.107242		0.3582	higher slope in another bait
Q9CR67	Tmem33	PARD3	0.107221		0.276474	highest slope for this prey
Q9D0I9	Rars1	DIAPH1	0.107108		0.163606	higher slope in another bait
P62259	Ywhae	PARD3	0.106933		0.628553	highest slope for this prey
Q6P1G0	Heatr6	TUBB2A	0.106801		0.804953	highest slope for this prey
O35075	Vps26c	STRN	0.106194		0.617023	higher slope in another bait
Q3URD3	Slmap	STRN	0.10608		0.106918	highest slope for this prey
Q6EDY6	Carmil1	CAPZA1	0.106034		0.925576	highest slope for this prey
Q9QXK7	Cpsf3	CAPZA1	0.105933		0.052411	highest slope for this prey
Q8R2N2	Utp4	TUBB2A	0.105842		0.352617	higher slope in another bait
G3X9J0	Sipa1l3	SYNE3	0.105743		0.620427	higher slope in another bait
Q6P9J9	Ano6	PSEN1	0.105742		0.775976	highest slope for this prey
F8VPK0	Skic3	ARHGAP17	0.105685		0.0195366	highest slope for this prey
Q3TFD2	Lpcat1	LMNA	0.105476		0.790631	higher slope in another bait
P33215	Nedd1	TUBB2A	0.105406		0.617774	highest slope for this prey
Q6ZWX6	Eif2s1	TUBB2A	0.104965		0.171268	higher slope in another bait
O08749	Dld	ARHGAP17	0.104915		0.0255442	higher slope in another bait
Q9D880	Timm50	PARD3	0.104399		0.407688	higher slope in another bait
Q9CRT8	Xpot	DIAPH1	0.104387		0.0948779	higher slope in another bait
P06797	Ctsl	EMD	0.104229		0.086905	highest slope for this prey
P13439	Umps	DIAPH1	0.104014		0.117469	higher slope in another bait
Q62130	Ptpn14	PARD3	0.103887		0.685323	highest slope for this prey
Q99L48	Nmd3	DIAPH1	0.103485		0.45137	highest slope for this prey
Q8BJ71	Nup93	DIAPH1	0.103388		0.15595	highest slope for this prey
Q9JJ28	Flii	ARHGEF2	0.103368		0.347749	higher slope in another bait
Q61166	Mapre1	TUBB2A	0.103255		0.0220922	higher slope in another bait
Q8K126	Mtrf1	LMNA	0.103236		0.367223	higher slope in another bait
P83093	Stim2	PSEN1	0.103175	selected_candidate	0.196108	higher slope in another bait
P14873	Map1b	TUBB2A	0.103153		0.0525894	highest slope for this prey
Q01279	Egfr	CTNNB1	0.102877		0.842127	higher slope in another bait
Q7TN29	Smap2	CLINT1	0.102699		0.626277	highest slope for this prey
Q9QXD8	Limd1	CTNNB1	0.102637	selected_candidate	0.0826234	highest slope for this prey
Q9WV60	Gsk3b	PARD3	0.102379		0.388984	highest slope for this prey
Q8JZU2	Slc25a1	PARD3	0.102313		0.669512	higher slope in another bait
O08756	Hsd17b10	CLINT1	0.101735		0.142212	higher slope in another bait
Q8VDN2	Atp1a1	ARHGEF2	0.10164		0.144452	higher slope in another bait
Q9JLQ0	Cd2ap	ARHGAP17	0.101347		0.27589	higher slope in another bait
Q99KJ8	Dctn2	CAPZA1	0.101132		0.0485181	higher slope in another bait
Q6P8X1	Snx6	STRN	0.101107		0.377185	higher slope in another bait
O70503	Hsd17b12	DIAPH1	0.101022		0.308027	highest slope for this prey
Q9JKF1	Iqgap1	DIAPH1	0.100879		0.422814	highest slope for this prey
Q80TY0	Fnbp1	TJP2	0.100798		0.338146	higher slope in another bait
Q61510	Trim25	ARHGEF2	0.100761		0.437017	highest slope for this prey
O35075	Vps26c	TUBB2A	0.10047		0.621655	higher slope in another bait
P70302	Stim1	EMD	0.10011		0.0224575	higher slope in another bait
Q9CQU5	Zwint	DCTN2	0.100005		0.449903	highest slope for this prey
P80314	Cct2	ARHGEF2	0.0997564		0.0424697	highest slope for this prey
Q91VD9	Ndufs1	KRT7	0.0995808		0.0836043	higher slope in another bait
Q8BMJ2	Lars1	ARHGEF2	0.0995154		0.213062	highest slope for this prey
Q9Z0H1	Wdr46	TUBB2A	0.0993227		0.0907765	highest slope for this prey
P02468	Lamc1	EMD	0.0993211		0.0148063	highest slope for this prey
Q8BRG8	Tmem209	EMD	0.0992651		0.0160249	higher slope in another bait
O08749	Dld	ARHGEF2	0.0991965		0.0353283	higher slope in another bait
Q8R4U7	Luzp1	MAPRE3	0.0991572		0.215054	highest slope for this prey
Q9WV60	Gsk3b	ARHGAP17	0.0991135		0.195089	higher slope in another bait
Q8BMJ2	Lars1	ARHGAP17	0.0990566		0.0810241	higher slope in another bait
Q921I6	Sh3bp4	CTNNB1	0.098813		0.948431	highest slope for this prey
Q5NC05	Ttf2	TUBB2A	0.0987834		0.306667	highest slope for this prey
P48678	Lmna	LMNA	0.0987766		0.444211	highest slope for this prey
Q68FH0	Pkp4	CTNNA1	0.0983127		0.52022	higher slope in another bait
A2AAY5	Sh3pxd2b	TUBB2A	0.0982439		0.546533	highest slope for this prey
Q9Z2Z6	Slc25a20	LMNA	0.0981072		0.0650952	highest slope for this prey
Q8BHY3	Ano1	EMD	0.097903		0.305939	higher slope in another bait
Q3V300	Kif22	LMNA	0.0978366		0.743439	higher slope in another bait
Q8JZU2	Slc25a1	LMNA	0.0978065		0.468415	higher slope in another bait
Q9D0F3	Lman1	EMD	0.0978004		0.38139	higher slope in another bait
Q6RT24	Cenpe	DYNC1I2	0.0977683		0.492982	higher slope in another bait
Q922S8	Kif2c	TUBB2A	0.0975235		0.13606	higher slope in another bait
P70122	Sbds	LMNA	0.0974226		0.185538	higher slope in another bait
Q920A5	Scpep1	EMD	0.0973673		0.0989368	higher slope in another bait
Q9D1M0	Sec13	DCTN1-N	0.0971504		0.507756	higher slope in another bait
Q9D8W5	Psmd12	ARHGAP17	0.0969512		0.623742	higher slope in another bait
Q8K297	Colgalt1	PARD3	0.0968562		0.211075	higher slope in another bait
Q62418	Dbnl	CAPZA1	0.0967672		0.549629	highest slope for this prey
Q80UU9	Pgrmc2	EMD	0.0967547		0.0334103	highest slope for this prey
P50247	Ahcy	PARD3	0.096437		0.231693	higher slope in another bait
P80314	Cct2	ARHGAP17	0.0960362		0.139654	higher slope in another bait
P15116	Cdh2	CTNNB1	0.095345		0.439698	highest slope for this prey
Q7TSJ2	Map6	MAPRE3	0.0952258		0.599219	highest slope for this prey
P97310	Mcm2	ARHGEF2	0.0950227		0.531529	highest slope for this prey
A2AG50	Map7d2	ARPIN	0.094948		0.120543	higher slope in another bait
P80315	Cct4	ARHGAP17	0.0947715		0.0549634	highest slope for this prey
Q6ZQ08	Cnot1	CAPZA1	0.0943671		0.823165	highest slope for this prey
P83093	Stim2	MAPRE3	0.0942984		0.469093	higher slope in another bait
Q9WTI7	Myo1c	ARHGEF2	0.0941369		0.641825	higher slope in another bait
Q6P9J9	Ano6	EMD	0.0935694		0.0114385	higher slope in another bait
Q9ERG2	Strn3	STRN	0.0935648		0.514375	highest slope for this prey
P01887	B2m	EMD	0.0934968		0.0268595	highest slope for this prey
Q8C4J7	Tbl3	PARD3	0.0934347	selected_candidate	0.0949994	higher slope in another bait
Q921I6	Sh3bp4	PARD3	0.0933765		0.284965	higher slope in another bait
Q9ERD7	Tubb3	TUBB2A	0.0930828		0.975732	highest slope for this prey
P32233	Drg1	PARD3	0.0926894		0.649667	higher slope in another bait
F6ZDS4	Tpr	LMNA	0.092597		0.428784	highest slope for this prey
P13439	Umps	PARD3	0.0924647		0.0758719	higher slope in another bait
Q8BH04	Pck2	ARHGEF2	0.0924638		0.75388	higher slope in another bait
Q9DBG3	Ap2b1	ARHGEF2	0.092462		0.590536	higher slope in another bait
O08579	Emd	PSEN1	0.0923385		0.375747	higher slope in another bait
Q80TV8	Clasp1	TUBB2A	0.0923031		0.296904	higher slope in another bait
Q64133	Maoa	STRN	0.0920983		0.117958	higher slope in another bait
Q8R010	Aimp2	ARHGAP17	0.0919629		0.418131	highest slope for this prey
Q11011	Npepps	DCTN1-N	0.0918148		0.618522	higher slope in another bait
Q5XG73	Acbd5	EMD	0.0918109		0.0475826	higher slope in another bait
Q9CWS4	Ints11	STRN	0.091698		0.0973672	highest slope for this prey
Q60715	P4ha1	PARD3	0.0916543		0.493506	higher slope in another bait
Q8VEH8	Erlec1	EMD	0.0915828		0.0228574	highest slope for this prey
Q8CI94	Pygb	STRN	0.0915681		0.7689	highest slope for this prey
Cont_Q14CN4	KRT72	KRT7	0.0914418		0.699711	highest slope for this prey
P28481	Col2a1	EMD	0.0913081		0.196322	highest slope for this prey
Q1HFZ0	Nsun2	DIAPH1	0.0909457		0.168763	higher slope in another bait
Q9CQ48	Nudcd2	STRN	0.0906403		0.10603	highest slope for this prey
Q3UYV9	Ncbp1	ARHGAP17	0.0903186		0.665509	highest slope for this prey
Q9JLJ5	Elovl1	TUBB2A	0.0901007		0.728944	higher slope in another bait
P42225	Stat1	LMNA	0.0898778		0.430844	highest slope for this prey
Q64674	Srm	PARD3	0.0898612		0.196597	higher slope in another bait
Q8JZK9	Hmgcs1	ARHGEF2	0.0896075		0.641825	higher slope in another bait
Q99ME2	Wdr6	STRN	0.0893221		0.444401	highest slope for this prey
Q99LI2	Clcc1	PSEN1	0.0891391		0.521477	highest slope for this prey
Q6ZQ38	Cand1	DIAPH1	0.0889881		0.0607126	higher slope in another bait
Q9R0X4	Acot9	DIAPH1	0.0889482		0.285463	higher slope in another bait
Q61263	Soat1	EMD	0.0888191		0.119784	higher slope in another bait
P46978	Stt3a	ARHGEF2	0.0883781		0.235915	higher slope in another bait
Q61315	Apc	SCRIB	0.0881719		0.961384	higher slope in another bait
P49070	Camlg	LMNA	0.0881707		0.27645	higher slope in another bait
A2AWL7	Mga	ARPIN	0.0880218		0.356292	highest slope for this prey
Q80UU9	Pgrmc2	PSEN1	0.0878527		0.671778	higher slope in another bait
P02463	Col4a1	EMD	0.0877819		0.0565577	highest slope for this prey
P10605	Ctsb	EMD	0.0877672		0.0431776	highest slope for this prey
Q78PY7	Snd1	PARD3	0.0875916		0.0687291	higher slope in another bait
P61161	Actr2	ARHGAP17	0.0875457		0.0908733	higher slope in another bait
Q61166	Mapre1	MAPRE3	0.0874098		0.649312	higher slope in another bait
A2AG50	Map7d2	DCTN1-N	0.0872206		0.48878	higher slope in another bait
Q9JIF7	Copb1	DIAPH1	0.0871334		0.156068	highest slope for this prey
Q6DFV3	Arhgap21	CTNNA1	0.0870719		0.169296	higher slope in another bait
Q8QZY1	Eif3l	ARHGAP17	0.0869461		0.356719	highest slope for this prey
Q4FZC9	Syne3	SYNE3	0.0863851		0.620427	higher slope in another bait
Q99JX3	Gorasp2	PSEN1	0.0863369		0.702035	highest slope for this prey
Q61881	Mcm7	CAPZA1	0.0861543		0.564895	higher slope in another bait
Q8BMK4	Ckap4	EMD	0.0860134		0.201693	highest slope for this prey
O08788	Dctn1	DCTN2	0.0857925		0.154193	higher slope in another bait
P47226	Tes	CTNNA1	0.0855752		0.734109	highest slope for this prey
Q9CX34	Sugt1	ARHGAP17	0.0851988		0.475001	higher slope in another bait
Q9D0I9	Rars1	ARHGEF2	0.0851882		0.237337	higher slope in another bait
Q8BG67	Efr3a	PARD3	0.0848187		0.318634	highest slope for this prey
Q8BVY0	Rsl1d1	CAPZA1	0.0845241		0.756942	higher slope in another bait
Q91YQ5	Rpn1	PARD3	0.084388		0.649667	higher slope in another bait
Q03958	Pfdn6	TUBB2A	0.0839679		0.33731	highest slope for this prey
O35643	Ap1b1	DIAPH1	0.0839594		0.548822	highest slope for this prey
P51660	Hsd17b4	PARD3	0.0839207		0.524718	higher slope in another bait
P97351	Rps3a	DIAPH1	0.0832864		0.0975496	higher slope in another bait
O55143	Atp2a2	PARD3	0.0831022		0.204261	higher slope in another bait
Q6PHZ2	Camk2d	ARHGEF2	0.0830642		0.116359	highest slope for this prey
Q62059	Vcan	EMD	0.0825992		0.922333	highest slope for this prey
Q64514	Tpp2	ARHGAP17	0.0825038		0.207464	higher slope in another bait
Q9DCA5	Brix1	TUBB2A	0.0824089		0.409361	higher slope in another bait
Q99KK7	Dpp3	DIAPH1	0.0820814		0.164744	higher slope in another bait
P34022	Ranbp1	DIAPH1	0.0819329		0.415307	higher slope in another bait
Q9QXZ0	Macf1	TUBB2A	0.0817819		0.166702	higher slope in another bait
Q8BZM1	Glmn	STRN	0.0817815		0.0823017	highest slope for this prey
Q9R0B9	Plod2	EMD	0.0817784		0.227001	highest slope for this prey
Q99LC3	Ndufa10	KRT7	0.0817719		0.656677	higher slope in another bait
P27546	Map4	TUBB2A	0.0817305		0.0201376	highest slope for this prey
Q8VCT3	Rnpep	PARD3	0.081496		0.69268	highest slope for this prey
Q920E5	Fdps	DIAPH1	0.0811856		0.518865	higher slope in another bait
Q9D0A3	Arpin	ARPIN	0.0811772		0.207599	highest slope for this prey
Q64674	Srm	STRN	0.0808757		0.149724	higher slope in another bait
Q9WVJ2	Psmd13	PARD3	0.0808062		0.421344	higher slope in another bait
P48036	Anxa5	ARHGAP17	0.0805959		0.110837	highest slope for this prey
P70398	Usp9x	ARHGEF2	0.0804673		0.554051	highest slope for this prey
Q9ERE7	Mesd	EMD	0.0803957		0.0800621	highest slope for this prey
Q9CQE7	Ergic3	EMD	0.0801186		0.0546073	highest slope for this prey
Q8VCB1	Ndc1	EMD	0.0800534		0.0193688	higher slope in another bait
P32233	Drg1	STRN	0.0792754		0.354142	higher slope in another bait
Q3UJD6	Usp19	STRN	0.0791667		0.388277	higher slope in another bait
Q9Z1Y4	Trip6	CTNNB1	0.078941		0.152269	highest slope for this prey
Q9JKF7	Mrpl39	LMNA	0.0787091		0.763432	highest slope for this prey
P97351	Rps3a	ARHGEF2	0.0785141		0.370003	higher slope in another bait
Q7TSJ2	Map6	TUBB2A	0.0783151		0.412807	higher slope in another bait
O70475	Ugdh	ARHGAP17	0.0779179		0.85061	higher slope in another bait
P80318	Cct3	ARHGEF2	0.0775199		0.154209	highest slope for this prey
P58742	Aaas	PSEN1	0.0768269		0.480972	higher slope in another bait
Q02053	Uba1	ARHGEF2	0.0767957		0.26422	highest slope for this prey
P61161	Actr2	ARHGEF2	0.0766224		0.641825	higher slope in another bait
Q91V92	Acly	DIAPH1	0.0765987		0.113738	higher slope in another bait
P50446	Krt6a	KRT7	0.0764019		0.753976	highest slope for this prey
P70168	Kpnb1	ARHGAP17	0.0763457		0.46787	higher slope in another bait
Q99M28	Rnps1	PARD3	0.076181		0.559549	higher slope in another bait
P13011	Scd2	PSEN1	0.0759139		0.196108	highest slope for this prey
Q9WUA3	Pfkp	STRN	0.0758872		0.728754	higher slope in another bait
O08529	Capn2	STRN	0.0755311		0.655893	higher slope in another bait
Q8CI94	Pygb	ARHGAP17	0.0754604		0.410124	higher slope in another bait
B7ZNG0	Kif7	CAPZA1	0.075425		0.310999	highest slope for this prey
Q8QZY1	Eif3l	DIAPH1	0.0753589		0.0174312	higher slope in another bait
Q61292	Lamb2	EMD	0.0751014		0.0229865	highest slope for this prey
P39098	Man1a2	EMD	0.0749738		0.00798133	highest slope for this prey
Q811D0	Dlg1	CTNNA1	0.0749417		0.729521	higher slope in another bait
Q9JKV1	Adrm1	ARHGAP17	0.0749235		0.781672	higher slope in another bait
Q7TMB8	Cyfip1	STRN	0.0749059		0.728754	higher slope in another bait
O08749	Dld	STRN	0.0748587		0.115735	higher slope in another bait
L0N7N1	Kif14	TJP2	0.0743932		0.247474	highest slope for this prey
B2RXS4	Plxnb2	EMD	0.0743468		0.00754482	highest slope for this prey
O35857	Timm44	DCTN1-N	0.0742298		0.0400511	higher slope in another bait
Q3TCN2	Plbd2	EMD	0.0741261		0.0299264	highest slope for this prey
Q9D2R0	Aacs	ARHGAP17	0.074027	selected_candidate	0.0837622	higher slope in another bait
Q8BH04	Pck2	TJP2	0.0738754		0.0531976	higher slope in another bait
O08807	Prdx4	EMD	0.0738488		0.0228574	highest slope for this prey
P60229	Eif3e	ARHGEF2	0.0737387		0.531404	higher slope in another bait
Q91YQ5	Rpn1	DCTN1-N	0.0737076		0.137089	higher slope in another bait
P50516	Atp6v1a	ARHGEF2	0.0736046		0.727239	highest slope for this prey
P30999	Ctnnd1	CTNNA1	0.0725723		0.704422	highest slope for this prey
P54822	Adsl	ARHGEF2	0.0724493		0.0662051	higher slope in another bait
Q9CPN8	Igf2bp3	DIAPH1	0.0723433		0.309684	higher slope in another bait
Q02819	Nucb1	EMD	0.0721743		0.0515077	highest slope for this prey
Q9Z0U1	Tjp2	TJP2	0.0721671		0.69743	highest slope for this prey
Q9JHU4	Dync1h1	LMNA	0.071929		0.369159	higher slope in another bait
Q99JX7	Nxf1	LMNA	0.0719052		0.483216	highest slope for this prey
Q91VI7	Rnh1	ARHGEF2	0.0715656		0.158207	higher slope in another bait
Q8BGZ4	Cdc23	DIAPH1	0.0715002		0.239568	highest slope for this prey
Q8VDN2	Atp1a1	EMD	0.0714474		0.0118905	higher slope in another bait
Q9WUA2	Farsb	PARD3	0.0713299		0.452224	higher slope in another bait
Q148V8	Fam83h	SYNE3	0.07132		0.268891	higher slope in another bait
P97792	Cxadr	CTNNA1	0.071301		0.727706	higher slope in another bait
P80318	Cct3	ARHGAP17	0.0712691		0.218637	higher slope in another bait
Q9Z1F9	Uba2	PARD3	0.0711212		0.0735798	higher slope in another bait
Q9DC70	Ndufs7	DCTN1-N	0.071103		0.367588	higher slope in another bait
Q64310	Surf4	ARHGEF2	0.0710476		0.922393	highest slope for this prey
O35857	Timm44	KRT7	0.0710346		0.0572782	higher slope in another bait
P80315	Cct4	ARHGEF2	0.0709697		0.21494	higher slope in another bait
Q9Z0R6	Itsn2	WASL	0.0709191		0.105508	highest slope for this prey
Q8R010	Aimp2	DIAPH1	0.0709006		0.563565	higher slope in another bait
Q8BKG3	Ptk7	ARHGEF2	0.0706316		0.318853	highest slope for this prey
Q8VBZ3	Clptm1	EMD	0.0705529		0.304511	highest slope for this prey
Q8R3H9	Ttc4	STRN	0.0704168		0.412318	highest slope for this prey
Q8VCB1	Ndc1	SYNE3	0.0701221		0.620427	higher slope in another bait
Q99ME9	Gtpbp4	ARHGEF2	0.0699097		0.0938504	higher slope in another bait
Q08761	Pros1	LMNA	0.06984		0.414175	higher slope in another bait
Q9D379	Ephx1	PSEN1	0.0697655		0.666228	higher slope in another bait
P97792	Cxadr	PARD3	0.0695137		0.334905	higher slope in another bait
Q501J7	Phactr4	CTNNB1	0.0693053		0.343176	highest slope for this prey
P50516	Atp6v1a	ARHGAP17	0.069207		0.638212	higher slope in another bait
P80318	Cct3	PARD3	0.0691242		0.60619	higher slope in another bait
Q8C7R4	Uba6	ARHGEF2	0.0690747		0.929732	higher slope in another bait
Q91Z38	Ttc1	STRN	0.068673		0.307299	highest slope for this prey
Q8C7X2	Emc1	EMD	0.0683786		0.0201726	highest slope for this prey
Q8BTY2	Slc4a7	PARD3	0.0683643		0.57818	higher slope in another bait
P62334	Psmc6	ARHGEF2	0.0682582		0.935904	highest slope for this prey
Q3UMY5	Eml4	ARHGEF2	0.0680218		0.640165	higher slope in another bait
Q64514	Tpp2	DIAPH1	0.0678363		0.268545	higher slope in another bait
Q9JKF7	Mrpl39	TJP2	0.067683		0.744089	higher slope in another bait
O08547	Sec22b	LMNA	0.0675319		0.100836	higher slope in another bait
P13011	Scd2	ARHGEF2	0.0674314		0.554051	higher slope in another bait
Q8CI94	Pygb	ARHGEF2	0.0673759		0.221997	higher slope in another bait
O55106	Strn	STRN	0.0670073		0.655893	highest slope for this prey
Q5SSI6	Utp18	ARHGEF2	0.0669463		0.976467	higher slope in another bait
Q11011	Npepps	TJP2	0.0667593		0.471654	higher slope in another bait
P53026	Rpl10a	PARD3	0.0666207		0.193075	higher slope in another bait
P26231	Ctnna1	CTNNA1	0.0660308		0.853856	higher slope in another bait
Q9WTM5	Ruvbl2	STRN	0.0658612		0.292709	higher slope in another bait
Q6PDI5	Ecpas	CAPZA1	0.0658299		0.676239	highest slope for this prey
Q925U4	Edem1	EMD	0.0656971		0.333519	highest slope for this prey
Q9CWK8	Snx2	ARHGAP17	0.0655769		0.611966	highest slope for this prey
P46471	Psmc2	PARD3	0.0649445		0.374598	higher slope in another bait
O55143	Atp2a2	ARHGEF2	0.0649223		0.786808	higher slope in another bait
Q61881	Mcm7	PARD3	0.0644641		0.171174	higher slope in another bait
Q6DFV3	Arhgap21	CTNNB1	0.0644162		0.0330255	higher slope in another bait
Q61655	Ddx19a	CAPZA1	0.0641104		0.365885	higher slope in another bait
Q68FH0	Pkp4	PARD3	0.0640414		0.227759	higher slope in another bait
O08749	Dld	DIAPH1	0.0640271		0.0477463	higher slope in another bait
P58871	Tnks1bp1	CAPZA1	0.0637491		0.318637	highest slope for this prey
Q9CR16	Ppid	STRN	0.0636388		0.0733712	highest slope for this prey
F8VPK0	Skic3	DIAPH1	0.0634944		0.135107	higher slope in another bait
P11983	Tcp1	DIAPH1	0.0630503		0.280601	highest slope for this prey
O55143	Atp2a2	ARHGAP17	0.0630427		0.390177	higher slope in another bait
Q8VCT3	Rnpep	DCTN1-N	0.0628114		0.481432	higher slope in another bait
Q61024	Asns	ARHGEF2	0.0627704		0.975111	highest slope for this prey
Q8BQ47	Cnpy4	EMD	0.0625918		0.0197674	highest slope for this prey
Q8CBY8	Dctn4	CAPZA1	0.0623689		0.0222685	higher slope in another bait
P08003	Pdia4	EMD	0.0622709		0.0401567	highest slope for this prey
Q61781	Krt14	KRT7	0.0621488		0.676024	highest slope for this prey
P62821	Rab1A	DIAPH1	0.061993		0.501706	higher slope in another bait
Q9D0I9	Rars1	PARD3	0.0618953		0.547309	higher slope in another bait
Q8C3X8	Lmf2	PARD3	0.0617644		0.301605	higher slope in another bait
Q9Z0N1	Eif2s3x	STRN	0.0615164		0.583904	higher slope in another bait
Q8VDP6	Cdipt	CAPZA1	0.0614029		0.111639	higher slope in another bait
P54775	Psmc4	ARHGEF2	0.0612517		0.744749	highest slope for this prey
Q9D5V5	Cul5	ARHGEF2	0.0609121		0.523155	highest slope for this prey
Q61881	Mcm7	ARHGAP17	0.0606972		0.710443	higher slope in another bait
Q8K072	Reep4	LMNA	0.0605011		0.279625	highest slope for this prey
O35643	Ap1b1	ARHGAP17	0.0603601		0.726628	higher slope in another bait
Q8BJY1	Psmd5	DIAPH1	0.0601474		0.569379	highest slope for this prey
E9Q5C9	Nolc1	DCTN1-C	0.0600981		0.233315	highest slope for this prey
Q9Z1J1	Tcf7l1	CTNNB1	0.0597276		0.0141036	highest slope for this prey
Q8QZT1	Acat1	TUBB2A	0.0595914		0.693687	higher slope in another bait
Q99JH8	Kdelr1	ARHGEF2	0.059316		0.382887	higher slope in another bait
Q9QZE5	Copg1	ARHGAP17	0.0590697		0.682912	higher slope in another bait
Q91VH6	Memo1	PARD3	0.0590514		0.871074	highest slope for this prey
Q3U9G9	Lbr	EMD	0.0589806		0.00429365	higher slope in another bait
Q99LC3	Ndufa10	CTNNB1	0.0587819		0.628017	higher slope in another bait
Q64514	Tpp2	ARHGEF2	0.0587572		0.641825	higher slope in another bait
Q5SYD0	Myo1d	CTNNB1	0.0586674		0.558972	highest slope for this prey
P17182	Eno1	DIAPH1	0.0586159		0.668425	highest slope for this prey
Q80UM3	Naa15	ARHGEF2	0.0585821		0.490843	higher slope in another bait
O09106	Hdac1	DIAPH1	0.0585473		0.41848	higher slope in another bait
Q69ZZ9	Macf1	MAPRE3	0.0581943		0.738697	higher slope in another bait
Q3TDQ1	Stt3b	EMD	0.0581555		0.111662	highest slope for this prey
P68181	Prkacb	PARD3	0.058031		0.783601	highest slope for this prey
Q8QZT1	Acat1	PARD3	0.0579749		0.724409	higher slope in another bait
Q60996	Ppp2r5c	ARHGEF2	0.0576045		0.346318	higher slope in another bait
Q8BJZ4	Mrps35	KRT7	0.0570923		0.0263722	highest slope for this prey
Q99KH8	Stk24	STRN	0.0567639		0.265128	highest slope for this prey
Q6ZWQ7	Spcs3	EMD	0.0564697		0.031019	highest slope for this prey
Q68FD5	Cltc	ARHGAP17	0.0564235		0.536812	higher slope in another bait
P39447	Tjp1	TJP2	0.0564036		0.29536	higher slope in another bait
P07607	Tyms	DIAPH1	0.0562531		0.345104	highest slope for this prey
P83093	Stim2	EMD	0.056107		0.177944	higher slope in another bait
Q5DTX6	Jcad	CTNNA1	0.0560162		0.080236	higher slope in another bait
Q8C0T5	Sipa1l1	TJP2	0.0558849		0.0846499	highest slope for this prey
Q9DBL1	Acadsb	KRT7	0.0557451		0.464414	highest slope for this prey
O08529	Capn2	ARHGEF2	0.0556923		0.592421	higher slope in another bait
Q8CIE6	Copa	STRN	0.0555377		0.207139	highest slope for this prey
A2AQ25	Skt	PARD3	0.0551412		0.987029	higher slope in another bait
Q91YW3	Dnajc3	EMD	0.0551252		0.06839	highest slope for this prey
G3X9J0	Sipa1l3	CTNNA1	0.0551196		0.288178	higher slope in another bait
Q9CY64	Blvra	CAPZA1	0.0548245		0.833156	higher slope in another bait
Q8BRV5	Kiaa1671	TJP2	0.0547149		0.238952	higher slope in another bait
Q6P8X1	Snx6	ARHGEF2	0.0545162		0.575592	higher slope in another bait
P50516	Atp6v1a	DIAPH1	0.0543131		0.615554	higher slope in another bait
Q3UMB5	Smcr8	ARHGAP17	0.054142		0.925844	higher slope in another bait
Q80X71	Tmem106b	EMD	0.0539796		0.02018	highest slope for this prey
P35282	Rab21	ARHGEF2	0.0539393		0.0859987	higher slope in another bait
P62897	Cycs	TUBB2A	0.0537486		0.0316398	highest slope for this prey
Q8R5J9	Arl6ip5	LMNA	0.0534443		0.642488	highest slope for this prey
O08788	Dctn1	ARHGAP17	0.0534159		0.780947	higher slope in another bait
Q922Q2	Riok1	ARPIN	0.0532646		0.188147	higher slope in another bait
Q99NH2	Pard3	CTNNB1	0.0531403		0.0891545	higher slope in another bait
Q80TA6	Mtmr12	PARD3	0.0525508		0.623516	highest slope for this prey
Q9WTX8	Mad1l1	LMNA	0.052232		0.245158	highest slope for this prey
Q8CI94	Pygb	PARD3	0.0520357		0.0615235	higher slope in another bait
Q9D662	Sec23b	PARD3	0.0517827		0.767626	higher slope in another bait
P63028	Tpt1	PARD3	0.0515055		0.502309	higher slope in another bait
P28660	Nckap1	DIAPH1	0.051182		0.941433	higher slope in another bait
Q8CIE6	Copa	CAPZA1	0.0510518		0.923477	higher slope in another bait
Q8VDP6	Cdipt	PARD3	0.0503138		0.764485	higher slope in another bait
Q8R0G9	Nup133	LMNA	0.0502097		0.728937	highest slope for this prey
Q61194	Pik3c2a	CLINT1	0.0499878		0.665085	highest slope for this prey
Q61733	Mrps31	TJP2	0.0498804		0.173576	higher slope in another bait
Q8BYR2	Lats1	TJP2	0.0495305		0.639595	higher slope in another bait
P63254	Crip1	ARPIN	0.0494115		0.153486	higher slope in another bait
Q80Y17	Llgl1	PARD3	0.0493338		0.347416	highest slope for this prey
P26443	Glud1	PSEN1	0.0492816		0.666228	higher slope in another bait
Q6PGL7	Washc2	CAPZA1	0.0492521		0.291781	higher slope in another bait
P61161	Actr2	DIAPH1	0.0491273		0.533245	higher slope in another bait
P26041	Msn	ARHGEF2	0.0490956		0.766972	higher slope in another bait
Q8BK63	Csnk1a1	ARHGEF2	0.0489774		0.958757	highest slope for this prey
P68037	Ube2l3	DIAPH1	0.0489774		0.244005	higher slope in another bait
O35643	Ap1b1	ARHGEF2	0.0487156		0.732082	higher slope in another bait
P35282	Rab21	ARHGAP17	0.04871		0.18801	higher slope in another bait
Q9WTX6	Cul1	DIAPH1	0.0484972		0.572242	highest slope for this prey
O88491	Nsd1	ARPIN	0.0484635		0.169408	highest slope for this prey
Q8BP92	Rcn2	EMD	0.0483449		0.111662	highest slope for this prey
Q68FL6	Mars1	DIAPH1	0.0482912		0.893584	highest slope for this prey
Q9JKF1	Iqgap1	ARHGAP17	0.0482333		0.73279	higher slope in another bait
Q02053	Uba1	PARD3	0.0479901		0.448658	higher slope in another bait
Q9JKV1	Adrm1	DIAPH1	0.0478579		0.669679	higher slope in another bait
P80314	Cct2	DIAPH1	0.0477184		0.0313486	higher slope in another bait
Q8CIE6	Copa	PARD3	0.0476871		0.374598	higher slope in another bait
Q8BI84	Mia3	EMD	0.0474673		0.0817966	highest slope for this prey
P04104	Krt1	KRT7	0.0473247		0.924295	highest slope for this prey
Q14C51	Ptcd3	TJP2	0.0471416		0.0184384	higher slope in another bait
P26443	Glud1	CLINT1	0.0470251		0.158795	higher slope in another bait
Q5DTX6	Jcad	PARD3	0.0470026		0.0783116	higher slope in another bait
P47754	Capza2	CAPZA1	0.0469102		0.210559	highest slope for this prey
Q05186	Rcn1	EMD	0.0467181		0.127609	highest slope for this prey
Q8C1Y8	Ccz1	ARPIN	0.0467051		0.282762	highest slope for this prey
Q99LI2	Clcc1	EMD	0.0462121		0.0526729	higher slope in another bait
P53026	Rpl10a	LMNA	0.0461998		0.216191	higher slope in another bait
Q9DC23	Dnajc10	EMD	0.0461671		0.112649	highest slope for this prey
Q9Z0Y1	Dctn3	DCTN2	0.0457341		0.0753037	highest slope for this prey
P12023	App	EMD	0.0454868		0.0527069	highest slope for this prey
Q9DBG3	Ap2b1	DIAPH1	0.0454755		0.40445	higher slope in another bait
Q8JZQ9	Eif3b	DIAPH1	0.0454132		0.260405	highest slope for this prey
P81117	Nucb2	EMD	0.0453949		0.203938	highest slope for this prey
P80315	Cct4	DIAPH1	0.0453672		0.0330784	higher slope in another bait
Q01405	Sec23a	ARHGAP17	0.0451714		0.240546	higher slope in another bait
Q61207	Psap	EMD	0.0450593		0.0139792	highest slope for this prey
Q3UM18	Lsg1	EMD	0.0449369		0.0507807	higher slope in another bait
A2ALU4	Shroom2	CTNNB1	0.0448855		0.509575	higher slope in another bait
Q3V1H1	Ckap2	MAPRE3	0.0448435		0.156264	higher slope in another bait
P80314	Cct2	STRN	0.0447361		0.286937	higher slope in another bait
Q07113	Igf2r	EMD	0.0446762		0.0620242	higher slope in another bait
Q9WTK3	Gpaa1	EMD	0.0440995		0.0268595	higher slope in another bait
Q8VE73	Cul7	ARHGEF2	0.0439903		0.371268	highest slope for this prey
Q9JHU4	Dync1h1	TUBB2A	0.0439352		0.177167	higher slope in another bait
Q00547	Hmmr	TUBB2A	0.0438647		0.406081	higher slope in another bait
O08528	Hk2	DIAPH1	0.0435176		0.23879	higher slope in another bait
Q9D662	Sec23b	ARHGAP17	0.0434278		0.0634384	higher slope in another bait
Q9D024	Ccdc47	EMD	0.0429055		0.145556	highest slope for this prey
F8VPK0	Skic3	TMOD3	0.0427479		0.519285	higher slope in another bait
Q3UYV9	Ncbp1	DIAPH1	0.0426698		0.571967	higher slope in another bait
Q9R112	Sqor	LMNA	0.0425318		0.0601545	higher slope in another bait
P14733	Lmnb1	LMNA	0.0424451		0.45391	higher slope in another bait
Q61301	Ctnna2	CTNNB1	0.0422078		0.71361	higher slope in another bait
P46978	Stt3a	TUBB2A	0.0421663		0.526369	higher slope in another bait
Q8R5J9	Arl6ip5	PSEN1	0.0421525		0.711878	higher slope in another bait
Q61554	Fbn1	EMD	0.0415864		0.0547511	highest slope for this prey
Q64674	Srm	LMNA	0.0414394		0.783113	higher slope in another bait
Q91YR1	Twf1	CAPZA1	0.0411739		0.0639687	highest slope for this prey
P80314	Cct2	PARD3	0.0409698		0.553603	higher slope in another bait
Q9DBG3	Ap2b1	PARD3	0.0406142		0.385187	higher slope in another bait
Q68FL6	Mars1	ARHGEF2	0.0405192		0.41255	higher slope in another bait
Q9DCH4	Eif3f	DIAPH1	0.0404059		0.408849	higher slope in another bait
Q8CIE6	Copa	ARHGEF2	0.0403866		0.634487	higher slope in another bait
D3Z2R5	Selenon	EMD	0.0397253		0.00880499	highest slope for this prey
Q811D0	Dlg1	PARD3	0.0395803		0.231842	higher slope in another bait
P80313	Cct7	DIAPH1	0.0388896		0.443597	highest slope for this prey
P22892	Ap1g1	ARHGEF2	0.0388835		0.440881	higher slope in another bait
P97310	Mcm2	DIAPH1	0.0388607		0.181931	higher slope in another bait
Q8CD92	Ttc27	ARPIN	0.0387771		0.698241	highest slope for this prey
Q6ZQ38	Cand1	PARD3	0.0385758		0.723607	higher slope in another bait
Q9WUU9	Mcm3ap	LMNA	0.0383585		0.765259	highest slope for this prey
Q8C079	Strip1	STRN	0.0381137		0.757056	highest slope for this prey
P14685	Psmd3	DIAPH1	0.0378023		0.756678	higher slope in another bait
Q68FH0	Pkp4	CTNNB1	0.0377693		0.0360112	higher slope in another bait
O70472	Tmem131	MAPRE3	0.0377276		0.649312	higher slope in another bait
Q9WU28	Pfdn5	TUBB2A	0.037535		0.905317	highest slope for this prey
O70591	Pfdn2	STRN	0.037417		0.677013	higher slope in another bait
Q64514	Tpp2	CAPZA1	0.0373877		0.607481	higher slope in another bait
Q9JLG8	Capn15	CTNNB1	0.0373488		0.0382005	highest slope for this prey
P48036	Anxa5	ARHGEF2	0.0371989		0.21768	higher slope in another bait
Q9JM76	Arpc3	ARHGEF2	0.0370951		0.585536	highest slope for this prey
Q91YQ5	Rpn1	EMD	0.0368128		0.0172427	higher slope in another bait
Q8BMJ2	Lars1	DIAPH1	0.0366709		0.0886282	higher slope in another bait
Q8K126	Mtrf1	KRT7	0.0365687		0.00295692	higher slope in another bait
B1AZI6	Thoc2	ARHGEF2	0.0364928		0.878748	highest slope for this prey
Q8R1Q8	Dync1li1	DYNC1I2	0.0363685		0.0385163	highest slope for this prey
P35564	Canx	EMD	0.0361236		0.253403	highest slope for this prey
Q8BH74	Nup107	LMNA	0.0360647		0.498445	highest slope for this prey
Q8K1A6	Cc2d1a	CAPZA1	0.0359939		0.325408	higher slope in another bait
B2RQC6	Cad	TUBB2A	0.0359267		0.0109033	highest slope for this prey
Q9CR67	Tmem33	ARHGEF2	0.0355618		0.848201	higher slope in another bait
O08808	Diaph1	DIAPH1	0.035321		0.699601	highest slope for this prey
P97351	Rps3a	PARD3	0.0353138		0.638129	higher slope in another bait
Q9CR67	Tmem33	TUBB2A	0.0350376		0.208064	higher slope in another bait
Q05793	Hspg2	EMD	0.0348799		0.127028	highest slope for this prey
Q05BC3	Eml1	TUBB2A	0.0341069		0.25273	highest slope for this prey
Q61881	Mcm7	DIAPH1	0.033883		0.0546257	higher slope in another bait
Q8VEM8	Slc25a3	PARD3	0.0338727		0.649667	higher slope in another bait
P80318	Cct3	DIAPH1	0.0336837		0.172552	higher slope in another bait
Q7TMB8	Cyfip1	ARHGAP17	0.0336664		0.458246	higher slope in another bait
Q6RHR9	Magi1	PARD3	0.0333028		0.605304	higher slope in another bait
P70372	Elavl1	PARD3	0.0331647		0.51564	higher slope in another bait
E9Q5F9	Setd2	ARPIN	0.0329726		0.534446	highest slope for this prey
P08113	Hsp90b1	EMD	0.0327527		0.0924686	highest slope for this prey
Q8R001	Mapre2	MAPRE3	0.0327315		0.148809	higher slope in another bait
Q9QZE5	Copg1	ARHGEF2	0.0318941		0.947542	higher slope in another bait
Q02248	Ctnnb1	CTNNA1	0.0318481		0.460971	higher slope in another bait
Q8VCT3	Rnpep	ARHGAP17	0.0317497		0.826887	higher slope in another bait
Q9Z1Z0	Uso1	ARHGEF2	0.0314018		0.566295	highest slope for this prey
A2AQ25	Skt	CTNNA1	0.0312715		0.987437	higher slope in another bait
Q9JM76	Arpc3	DIAPH1	0.0310267		0.615857	higher slope in another bait
Q9QZQ1	Afdn	PARD3	0.0309468		0.21875	higher slope in another bait
Q9DBG7	Srpra	LMNA	0.0309029		0.276603	higher slope in another bait
Q9D1D4	Tmed10	EMD	0.0308349		0.557279	highest slope for this prey
Q9JHS4	Clpx	TJP2	0.0305518		0.944104	highest slope for this prey
Q68FD5	Cltc	DIAPH1	0.0305458		0.3321	higher slope in another bait
P27546	Map4	MAPRE3	0.0302885		0.250505	higher slope in another bait
Q91X43	Sh3d19	CAPZA1	0.0300741		0.955274	highest slope for this prey
Q6GQT9	Nomo1	EMD	0.0299822		0.0713816	highest slope for this prey
Q9CVB6	Arpc2	CAPZA1	0.029823		0.135284	higher slope in another bait
Q02053	Uba1	DIAPH1	0.0297686		0.888631	higher slope in another bait
Q9CR16	Ppid	TUBB2A	0.0297354		0.0700796	higher slope in another bait
Q61655	Ddx19a	PARD3	0.0295268		0.907029	higher slope in another bait
P48036	Anxa5	DIAPH1	0.0294562		0.16057	higher slope in another bait
Q99JH8	Kdelr1	PARD3	0.0294306		0.582554	higher slope in another bait
Q9CQ62	Decr1	LMNA	0.0292955		0.714302	highest slope for this prey
Q60864	Stip1	STRN	0.0292741		0.104412	highest slope for this prey
Q8CI94	Pygb	DIAPH1	0.0290978		0.948363	higher slope in another bait
P26231	Ctnna1	CTNNB1	0.0289501		0.0350716	higher slope in another bait
Q9Z331	Krt6b	KRT7	0.0289151		0.771073	highest slope for this prey
P30416	Fkbp4	STRN	0.028891		0.571877	highest slope for this prey
Q8CIE6	Copa	DIAPH1	0.0284835		0.357887	higher slope in another bait
Q6DID7	Wls	EMD	0.0284801		0.0723297	higher slope in another bait
Q8BRG8	Tmem209	LMNA	0.0281596		0.701608	higher slope in another bait
P35282	Rab21	DIAPH1	0.0281127		0.652195	higher slope in another bait
Q07113	Igf2r	PSEN1	0.0280843		0.480516	higher slope in another bait
Q9WV60	Gsk3b	ARHGEF2	0.028039		0.981262	higher slope in another bait
Q9QZE5	Copg1	DIAPH1	0.0280261		0.887494	higher slope in another bait
Q8BH59	Slc25a12	PARD3	0.0278852		0.682871	higher slope in another bait
Q9JKC8	Ap3m1	TUBB2A	0.0276752		0.171268	highest slope for this prey
Q9WV32	Arpc1b	ARHGAP17	0.0276666		0.544615	higher slope in another bait
P17427	Ap2a2	ARHGEF2	0.0273963		0.45815	higher slope in another bait
Q6DVA0	Lemd2	EMD	0.0273699		0.139309	highest slope for this prey
Q5SXY1	Specc1	MAPRE3	0.027291		0.0554326	higher slope in another bait
Q921T2	Tor1aip1	EMD	0.0272087		0.088628	higher slope in another bait
Q61033	Tmpo	LMNA	0.0271881		0.185538	higher slope in another bait
Q8BM72	Hspa13	EMD	0.0270974		0.227777	highest slope for this prey
Q68FD5	Cltc	PARD3	0.0266676		0.713058	higher slope in another bait
Q9CSH3	Dis3	PARD3	0.0263377		0.3685	higher slope in another bait
Q9CRA9	Fgfr1op2	STRN	0.0261927		0.723263	highest slope for this prey
Q9CQQ7	Atp5pb	DIAPH1	0.0261877		0.109188	highest slope for this prey
Q8BGD5	Cpt1c	EMD	0.0261019		0.14382	higher slope in another bait
P34022	Ranbp1	ARPIN	0.0260658		0.639633	higher slope in another bait
P24668	M6pr	EMD	0.025872		0.0618132	highest slope for this prey
Q9CPN8	Igf2bp3	ARHGEF2	0.0252832		0.754015	higher slope in another bait
Q920E5	Fdps	ARHGEF2	0.025016		0.324002	higher slope in another bait
O08579	Emd	LMNA	0.024725		0.430844	higher slope in another bait
E9Q6B2	Ccdc85c	PARD3	0.024623	selected_candidate	0.0736892	higher slope in another bait
Q8BGZ4	Cdc23	ARHGEF2	0.0244616		0.557241	higher slope in another bait
Q924A0	Tcf7l2	CTNNB1	0.0244427		0.70024	highest slope for this prey
P40336	Vps26a	DIAPH1	0.0241433		0.606802	higher slope in another bait
Q64674	Srm	TJP2	0.0240395		0.972064	higher slope in another bait
Q9D379	Ephx1	DIAPH1	0.0230871		0.600973	higher slope in another bait
Q80WJ7	Mtdh	EMD	0.0230451		0.0209296	higher slope in another bait
Q9CVB6	Arpc2	DIAPH1	0.0228579		0.227482	higher slope in another bait
P49070	Camlg	EMD	0.0227731		0.225391	higher slope in another bait
Q8BK63	Csnk1a1	CTNNB1	0.0225121		0.0192303	higher slope in another bait
P70372	Elavl1	CAPZA1	0.0221129		0.625052	higher slope in another bait
Q9WV80	Snx1	ARHGAP17	0.0220782		0.604804	highest slope for this prey
P47757	Capzb	CAPZA1	0.0218165		0.703737	highest slope for this prey
Q9CSH3	Dis3	ARHGEF2	0.0216297		0.592516	higher slope in another bait
Q62351	Tfrc	PARD3	0.0215881		0.755022	higher slope in another bait
Q9CSH3	Dis3	DIAPH1	0.0214646		0.127076	higher slope in another bait
Q9WU40	Lemd3	PSEN1	0.0211483		0.990206	higher slope in another bait
Q9JKF1	Iqgap1	ARHGEF2	0.0210761		0.820478	higher slope in another bait
A2ALU4	Shroom2	TJP2	0.0207824		0.640487	higher slope in another bait
Q9CQV5	Mrps24	KRT7	0.0207704		0.380222	highest slope for this prey
Q921F4	Hnrnpll	PARD3	0.0205062		0.526632	highest slope for this prey
Q9D0F3	Lman1	PARD3	0.020485		0.6582	higher slope in another bait
P46471	Psmc2	DIAPH1	0.0203592		0.550247	higher slope in another bait
Q9EPS3	Glce	EMD	0.0201407		0.224776	highest slope for this prey
P17426	Ap2a1	ARHGEF2	0.0200198		0.983841	higher slope in another bait
O55143	Atp2a2	STRN	0.0200136		0.728754	higher slope in another bait
Q8BK63	Csnk1a1	PARD3	0.0200091		0.649667	higher slope in another bait
Q9Z2W1	Stk25	STRN	0.0194684		0.351572	highest slope for this prey
Q8VDZ4	Zdhhc5	PARD3	0.0192783		0.9975	highest slope for this prey
Q61576	Fkbp10	EMD	0.0191403	selected_candidate	0.0308711	higher slope in another bait
P14685	Psmd3	TUBB2A	0.0190915		0.950029	higher slope in another bait
Q3UDE2	Ttll12	DIAPH1	0.0189773		0.355058	higher slope in another bait
Q924C1	Xpo5	TJP2	0.0189069		0.770653	highest slope for this prey
Q8CIE6	Copa	ARHGAP17	0.0185784		0.139822	higher slope in another bait
Q9WV55	Vapa	EMD	0.0185759		0.110688	higher slope in another bait
Q9CVB6	Arpc2	ARHGEF2	0.0184597		0.218511	higher slope in another bait
Q9D706	Rpap3	STRN	0.0182733		0.510509	highest slope for this prey
Q80W68	Kirrel1	TJP2	0.0182532		0.218052	higher slope in another bait
Q99JH8	Kdelr1	ARHGAP17	0.0181317		0.192503	higher slope in another bait
Q8VCB1	Ndc1	LMNA	0.0181027		0.961065	higher slope in another bait
Q69Z38	Peak1	CAPZA1	0.0180387		0.258077	highest slope for this prey
P55012	Slc12a2	EMD	0.0176187		0.0228574	highest slope for this prey
O08582	Gtpbp1	PARD3	0.0173906		0.763232	higher slope in another bait
O70475	Ugdh	DIAPH1	0.0170872		0.874931	higher slope in another bait
Q9JHU4	Dync1h1	ARHGEF2	0.0168064		0.304535	higher slope in another bait
Q9QY76	Vapb	PSEN1	0.0167681		0.432329	higher slope in another bait
Q9D0P7	Psrc1	TUBB2A	0.0167058		0.0404788	higher slope in another bait
Q91ZU6	Dst	SYNE3	0.016527		0.919258	higher slope in another bait
Q9Z0F8	Adam17	EMD	0.0161184		0.141522	highest slope for this prey
Q7TQI3	Otub1	PARD3	0.0158444		0.649667	higher slope in another bait
O35643	Ap1b1	PARD3	0.0155973		0.336593	higher slope in another bait
Q9DBG7	Srpra	EMD	0.0154806		0.0841242	higher slope in another bait
Q8VDP2	Steep1	LMNA	0.0150148		0.555874	highest slope for this prey
P70202	Lxn	ARHGAP17	0.0149241		0.445176	higher slope in another bait
P11031	Sub1	CTNNB1	0.014595		0.155439	higher slope in another bait
P28740	Kif2a	DIAPH1	0.0145062		0.142318	higher slope in another bait
Q9WU28	Pfdn5	STRN	0.0144694		0.411496	higher slope in another bait
Q8BMK0	Cep85	SYNE3	0.0144557		0.984577	highest slope for this prey
Q8BHB4	Wdr3	PARD3	0.0144484		0.25479	higher slope in another bait
Q8BJY1	Psmd5	ARHGEF2	0.0142674		0.829746	higher slope in another bait
Q8VCT3	Rnpep	ARHGEF2	0.0142506		0.969204	higher slope in another bait
Q3UTJ2	Sorbs2	CTNNB1	0.0140925		0.0886181	highest slope for this prey
P16675	Ctsa	EMD	0.0140437		0.533287	highest slope for this prey
Q61029	Tmpo	EMD	0.0139032		0.0940287	higher slope in another bait
Q6PFD9	Nup98	LMNA	0.0138431		0.603924	highest slope for this prey
Q07113	Igf2r	CLINT1	0.0137666		0.194993	higher slope in another bait
Q8K2Y0	Obi1	SYNE3	0.0137428		0.842419	highest slope for this prey
Q8BJY1	Psmd5	ARHGAP17	0.0136146		0.851284	higher slope in another bait
Q80U72	Scrib	CTNNA1	0.0135964		0.228563	higher slope in another bait
Q9DAU1	Cnpy3	EMD	0.0134667		0.0806476	highest slope for this prey
O35857	Timm44	CTNNB1	0.0133043		0.0835389	higher slope in another bait
P97310	Mcm2	PARD3	0.013272		0.744147	higher slope in another bait
Q7TMB8	Cyfip1	DIAPH1	0.0132234		0.602636	higher slope in another bait
Q9Z127	Slc7a5	ARHGAP17	0.0131707		0.884219	higher slope in another bait
P14685	Psmd3	ARHGEF2	0.0131489		0.0588861	higher slope in another bait
Q91WQ3	Yars1	DIAPH1	0.0130917		0.470335	higher slope in another bait
Q8VDN2	Atp1a1	PARD3	0.0130788		0.986389	higher slope in another bait
Q9JKV1	Adrm1	PARD3	0.0127681		0.88104	higher slope in another bait
Q80W68	Kirrel1	CTNNB1	0.0121599		0.0935574	higher slope in another bait
A2AN08	Ubr4	ARHGEF2	0.0120713		0.673273	highest slope for this prey
Q9JJ80	Rpf2	TUBB2A	0.0119354		0.115985	higher slope in another bait
Q8CJG0	Ago2	CAPZA1	0.011927		0.690079	highest slope for this prey
P61620	Sec61a1	TUBB2A	0.0116126		0.917147	higher slope in another bait
Q61733	Mrps31	KRT7	0.0112398		0.0104022	higher slope in another bait
Q62074	Prkci	PARD3	0.0112255		0.0679828	highest slope for this prey
Q62351	Tfrc	EMD	0.0111664		0.135847	higher slope in another bait
A2AI08	Tprn	RDX	0.0110403		0.74215	highest slope for this prey
Q8R001	Mapre2	TUBB2A	0.0109577		0.247571	higher slope in another bait
Q99JX7	Nxf1	DIAPH1	0.0108631		0.936005	higher slope in another bait
Q9JMA1	Usp14	DIAPH1	0.010797		0.936058	highest slope for this prey
Q61210	Arhgef1	DIAPH1	0.0105145		0.233905	highest slope for this prey
Q8C129	Lnpep	EMD	0.0101909		0.0428862	highest slope for this prey
Q3V1H1	Ckap2	TUBB2A	0.00981297		0.0449405	higher slope in another bait
P26645	Marcks	PSEN1	0.00963773		0.711878	highest slope for this prey
Q3UHC0	Tnrc6c	SYNE3	0.00943138		0.124613	highest slope for this prey
Q6P8X1	Snx6	ARHGAP17	0.00932394		0.665509	higher slope in another bait
Q64737	Gart	DIAPH1	0.00907127		0.048292	highest slope for this prey
Q11011	Npepps	LMNA	0.00886879		0.68507	higher slope in another bait
A2AHC3	Camsap1	TUBB2A	0.00883801		0.0848707	higher slope in another bait
Q7TMB8	Cyfip1	PARD3	0.00883388		0.96379	higher slope in another bait
Q920E5	Fdps	PARD3	0.008832		0.639777	higher slope in another bait
Q7TMB8	Cyfip1	ARHGEF2	0.00878501		0.808236	higher slope in another bait
Q9D6F9	Tubb4a	TUBB2A	0.00830646		0.664172	highest slope for this prey
Q91XU0	Wrnip1	LMNA	0.00825923		0.966211	highest slope for this prey
Q03958	Pfdn6	STRN	0.00825494		0.168966	higher slope in another bait
P30999	Ctnnd1	CTNNB1	0.007973		0.201347	higher slope in another bait
Q9JKF1	Iqgap1	PARD3	0.00789039		0.674118	higher slope in another bait
Q64514	Tpp2	CTNNB1	0.00739215		0.717606	higher slope in another bait
Q9D666	Sun1	PSEN1	0.00738767		0.547118	higher slope in another bait
Q9R0X4	Acot9	PARD3	0.00735449		0.405959	higher slope in another bait
O88738	Birc6	CAPZA1	0.00734384		0.386408	highest slope for this prey
Q8VCT3	Rnpep	STRN	0.00712853		0.665096	higher slope in another bait
Q11011	Npepps	STRN	0.0071074		0.655893	higher slope in another bait
Q9WV54	Asah1	EMD	0.0070072		0.0510205	highest slope for this prey
Cont_P08729	KRT7	KRT7	0.00640006		0.997808	highest slope for this prey
P17809	Slc2a1	TUBB2A	0.00632715		0.106483	higher slope in another bait
Q61941	Nnt	TUBB2A	0.00622858		0.693687	highest slope for this prey
O70591	Pfdn2	TUBB2A	0.00605062		0.859318	higher slope in another bait
Q80TH2	Erbin	PARD3	0.00595234		0.449983	higher slope in another bait
P17426	Ap2a1	DIAPH1	0.00593425		0.629052	higher slope in another bait
Q9WU40	Lemd3	EMD	0.00572922		0.0602841	higher slope in another bait
Q11011	Npepps	PARD3	0.00562359		0.349654	higher slope in another bait
P68372	Tubb4b	TUBB2A	0.00529433		0.621655	highest slope for this prey
P62334	Psmc6	ARHGAP17	0.00525588		0.97481	higher slope in another bait
Q91W96	Anapc4	DCTN2	0.00514604		0.783792	higher slope in another bait
Q8R0G9	Nup133	ARHGAP17	0.0050858		0.825978	higher slope in another bait
Q99JX7	Nxf1	PARD3	0.00507651		0.96891	higher slope in another bait
Q9WV60	Gsk3b	DIAPH1	0.00475035		0.384271	higher slope in another bait
P36536	Sar1a	LMNA	0.00471603		0.0671822	highest slope for this prey
P46735	Myo1b	ARHGEF2	0.0046413		0.827417	higher slope in another bait
Q9CPX6	Atg3	ARHGAP17	0.00438112		0.841111	highest slope for this prey
P31938	Map2k1	PARD3	0.00437035		0.677685	higher slope in another bait
Q9CPN8	Igf2bp3	PARD3	0.00431389		0.649667	higher slope in another bait
Q99JY1	Tirap	ARHGEF2	0.00423167		0.8428	highest slope for this prey
Q9WV32	Arpc1b	ARHGEF2	0.0041756		0.773124	higher slope in another bait
P16110	Lgals3	TJP2	0.00412048		0.584897	highest slope for this prey
Q3UHK8	Tnrc6a	SYNE3	0.00405031		0.438856	highest slope for this prey
Q922J3	Clip1	TUBB2A	0.00395649		0.812023	higher slope in another bait
O70503	Hsd17b12	ARHGEF2	0.00377179		0.25475	higher slope in another bait
Q923T9	Camk2g	ARHGEF2	0.00369427		0.527949	higher slope in another bait
Q9WV32	Arpc1b	TUBB2A	0.00353596		0.93435	higher slope in another bait
Q61335	Bcap31	EMD	0.00329532		0.458351	highest slope for this prey
Q3UDE2	Ttll12	ARHGEF2	0.00244388		0.950535	higher slope in another bait
Q9D880	Timm50	TUBB2A	0.00241349		0.270627	higher slope in another bait
P80314	Cct2	TUBB2A	0.00236102		0.0319562	higher slope in another bait
A2AR02	Ppig	PARD3	0.00229292		0.713058	higher slope in another bait
P26645	Marcks	DCTN2	0.0022642		0.997658	higher slope in another bait
Q99M51	Nck1	WASL	0.00219761		0.0333732	highest slope for this prey
Q99LC3	Ndufa10	DCTN1-N	0.00211481		0.622364	higher slope in another bait
Q91ZW2	Pofut1	EMD	0.00197063		0.0996069	highest slope for this prey
Q9WV55	Vapa	ARPIN	0.00192654		0.767335	higher slope in another bait
Q3V1T4	P3h1	EMD	0.00144771		0.0118905	highest slope for this prey
Q9JIK5	Ddx21	PARD3	0.00131936		0.100348	higher slope in another bait
P60229	Eif3e	ARHGAP17	0.00129232		0.665509	higher slope in another bait
B2RQC6	Cad	PARD3	0.00118425		0.364046	higher slope in another bait
Q9Z1Z0	Uso1	ARHGAP17	0.00112143		0.46787	higher slope in another bait
Q8QZY1	Eif3l	ARHGEF2	0.00111154		0.495492	higher slope in another bait
Q8QZY1	Eif3l	PARD3	0.00107062		0.475666	higher slope in another bait
Q4KWH5	Plch1	PARD3	0.000908632		0.0485077	higher slope in another bait
O70503	Hsd17b12	ARHGAP17	0.000571392		0.907882	higher slope in another bait
Q60847	Col12a1	ARHGEF2	0.000565699		0.588894	higher slope in another bait
Q9R1J0	Nsdhl	LMNA	0.000552264		0.429254	higher slope in another bait
O55143	Atp2a2	TUBB2A	0.000411085		0.686131	higher slope in another bait
P14733	Lmnb1	EMD	0.000298729		0.194382	higher slope in another bait
O70503	Hsd17b12	PARD3	0.000115261		0.649667	higher slope in another bait
P30999	Ctnnd1	PARD3	0.000109971		0.221223	higher slope in another bait
