## Supplementary material for "Spatiotemporal remodeling of cytoskeletal and junction networks during somatic cell reprogramming": Table S5

### Sheet: Sheet1
Table S5
Differential associations of cytoskeletal and cell-cell junction regulators during reprogramming
Sheet descriptions:
CTNNA1 preys	Multiquery GO analysis for significant preys identified by the CTNNA1 bait for each time point
Cell junctions	Number of significant preys localizing to the cellular junction components for selected baits and days (corresponds to Figure 3F)
Cornified envelope abundances	Scaled abundances (from total proteome quantification; scaled from 0–1) for proteins associated with the cornified envelope, and identified by BioID with KRT7 as bait
Desmosome abundances	Scaled abundances (from total proteome quantification; scaled from 0–1) for proteins associated with the desmosome, and identified by BioID with KRT7 as bait

### Sheet: CTNNA1 preys
passing SAINT 1% BFDR for the CTNNA1 bait
Day1		Day2		Day4		Day6
Prey	PreyGene	Prey	PreyGene	Prey	PreyGene	Prey	PreyGene
A2AQ25	Skt	A2ALU4	Shroom2	A2AQ25	Skt	A2AQ25	Skt
O35927	Ctnnd2	A2AQ25	Skt	B1AXH1	Nhsl2	B1AXH1	Nhsl2
O55103	Prx	B1AXH1	Nhsl2	E9Q6B2	Ccdc85c	P26231	Ctnna1
P26231	Ctnna1	G3X9J0	Sipa1l3	O35927	Ctnnd2	Q02248	Ctnnb1
P30999	Ctnnd1	O35927	Ctnnd2	P26231	Ctnna1	Q02257	Jup
P30999	Ctnnd1	P26231	Ctnna1	P30999	Ctnnd1	Q3UIL6	Plekha7
P47226	Tes	P30999	Ctnnd1	P30999	Ctnnd1	Q5DTX6	Jcad
Q02248	Ctnnb1	P30999	Ctnnd1	P47226	Tes	Q61301	Ctnna2
Q02257	Jup	P47226	Tes	P97792	Cxadr	Q61315	Apc
Q5DTX6	Jcad	Q02248	Ctnnb1	Q02248	Ctnnb1	Q62417	Sorbs1
Q61301	Ctnna2	Q02257	Jup	Q02257	Jup	Q62417	Sorbs1
Q61315	Apc	Q5DTX6	Jcad	Q3UIL6	Plekha7	Q68FH0	Pkp4
Q68FH0	Pkp4	Q61301	Ctnna2	Q4KWH5	Plch1	Q7TQG1	Plekha6
Q6DFV3	Arhgap21	Q61315	Apc	Q5DTX6	Jcad	Q80TH2	Erbin
Q80TE7	Lrrc7	Q62417	Sorbs1	Q60634	Flot2
Q80TH2	Erbin	Q62417	Sorbs1	Q61301	Ctnna2
Q80U72	Scrib	Q68FH0	Pkp4	Q61315	Apc
		Q6DFV3	Arhgap21	Q62417	Sorbs1
		Q80TH2	Erbin	Q62417	Sorbs1
		Q9QZQ1	Afdn	Q64727	Vcl
				Q68FH0	Pkp4
				Q6DFV3	Arhgap21
				Q6VGS5	Ccdc88c
				Q7TQG1	Plekha6
				Q80TH2	Erbin
				Q80U72	Scrib
				Q811D0	Dlg1
				Q8C8R3	Ank2
				Q8CAF4	Nhsl1
				Q8CG79	Tp53bp2
				Q91YU6	Lzts2
				Q99NH2	Pard3
				Q9QZQ1	Afdn
source	term_id	term_name	p_values	description	term_size	query_sizes	intersection_sizes	effective_domain_size	parents	adjusted_p_value__CTNNA1_D1	adjusted_p_value__CTNNA1_D2	adjusted_p_value__CTNNA1_D4	adjusted_p_value__CTNNA1_D6	query_size__CTNNA1_D1	query_size__CTNNA1_D2	query_size__CTNNA1_D4	query_size__CTNNA1_D6	intersection_size__CTNNA1_D1	intersection_size__CTNNA1_D2	intersection_size__CTNNA1_D4	intersection_size__CTNNA1_D6
GO:BP	GO:0045216	cell-cell junction organization	[0.0010878631454654287, 3.705298564193059e-07, 4.470968186572388e-14, 2.0378064560981602e-05]	"A process that is carried out at the cellular level which results in the assembly, arrangement of constituent parts, or disassembly of a cell-cell junction. A cell-cell junction is a specialized region of connection between two cells." [GOC:ai, GOC:dph, GOC:jl, GOC:mah]	229	[10, 12, 24, 11]	[4, 6, 11, 5]	26963	['GO:0034330']	0.00108786	3.7053e-07	4.47097e-14	2.03781e-05	10	12	24	11	4	6	11	5
GO:BP	GO:0007043	cell-cell junction assembly	[0.00031551951980679955, 8.05148694408985e-06, 2.08450390662335e-11, 0.0005041321517093169]	"The aggregation, arrangement and bonding together of a set of components to form a junction between cells." [GOC:ai]	168	[10, 12, 24, 11]	[4, 5, 9, 4]	26963	['GO:0034329', 'GO:0045216']	0.00031552	8.05149e-06	2.0845e-11	0.000504132	10	12	24	11	4	5	9	4
GO:BP	GO:0098609	cell-cell adhesion	[0.0003392911636196621, 0.0015736286273578214, 2.5646905504785604e-10, 0.0007401937409351313]	"The attachment of one cell to another cell via adhesion molecules." [GOC:dos]	935	[10, 12, 24, 11]	[6, 6, 13, 6]	26963	['GO:0007155']	0.000339291	0.00157363	2.56469e-10	0.000740194	10	12	24	11	6	6	13	6
GO:BP	GO:0034330	cell junction organization	[0.0058540075478384955, 1.8405544361952563e-05, 1.5538121251102498e-09, 0.0003279090406373482]	"A process that is carried out at the cellular level which results in the assembly, arrangement of constituent parts, or disassembly of a cell junction. A cell junction is a specialized region of connection between two cells or between a cell and the extracellular matrix." [GOC:dph, GOC:jl, GOC:mah]	814	[10, 12, 24, 11]	[5, 7, 12, 6]	26963	['GO:0016043']	0.00585401	1.84055e-05	1.55381e-09	0.000327909	10	12	24	11	5	7	12	6
GO:BP	GO:0007155	cell adhesion	[0.0001543910853111597, 0.001034974162386069, 3.362633132124981e-09, 0.0004132795549642653]	"The attachment of a cell, either to another cell or to an underlying substrate such as the extracellular matrix, via cell adhesion molecules." [GOC:hb, GOC:pf]	1468	[10, 12, 24, 11]	[7, 7, 14, 7]	26963	['GO:0009987']	0.000154391	0.00103497	3.36263e-09	0.00041328	10	12	24	11	7	7	14	7
GO:BP	GO:0034329	cell junction assembly	[0.018894710046601548, 0.0013569412338634993, 2.2037945799285015e-07, 0.02991815485203559]	"A cellular process that results in the aggregation, arrangement and bonding together of a set of components to form a cell junction." [GOC:mah]	471	[10, 12, 24, 11]	[4, 5, 9, 4]	26963	['GO:0022607', 'GO:0034330']	0.0188947	0.00135694	2.20379e-07	0.0299182	10	12	24	11	4	5	9	4
GO:BP	GO:0071681	cellular response to indole-3-methanol	[3.9064221121163863e-07, 8.013474044677558e-07, 9.376784520063941e-06, 5.487793054194469e-07]	"Any process that results in a change in state or activity of a cell (in terms of movement, secretion, enzyme production, gene expression, etc.) as a result of an indole-3-methanol stimulus." [GOC:mah, GOC:yaf]	5	[10, 12, 24, 11]	[3, 3, 3, 3]	26963	['GO:0071407', 'GO:0071680', 'GO:0097306', 'GO:1901699']	3.90642e-07	8.01347e-07	9.37678e-06	5.48779e-07	10	12	24	11	3	3	3	3
GO:BP	GO:0071680	response to indole-3-methanol	[7.811322755347294e-07, 1.6022935303483153e-06, 1.874261343124072e-05, 1.0973143398073343e-06]	"Any process that results in a change in state or activity of a cell or an organism (in terms of movement, secretion, enzyme production, gene expression, etc.) as a result of an indole-3-methanol stimulus." [GOC:mah, GOC:yaf]	6	[10, 12, 24, 11]	[3, 3, 3, 3]	26963	['GO:0014070', 'GO:0097305', 'GO:1901698']	7.81132e-07	1.60229e-06	1.87426e-05	1.09731e-06	10	12	24	11	3	3	3	3
GO:BP	GO:0098901	regulation of cardiac muscle cell action potential	[1.0, 1.0, 1.476034569801899e-05, 1.0]	"Any process that modulates the frequency, rate or extent of action potential creation, propagation or termination in a cardiac muscle cell. This typically occurs via modulation of the activity or expression of voltage-gated ion channels." [GOC:dos, GOC:mtg_cardiac_conduct_nov11]	28	[10, 12, 24, 11]	[1, 1, 4, 1]	26963	['GO:0086001', 'GO:0098900']	1	1	1.47603e-05	1	10	12	24	11	1	1	4	1
GO:BP	GO:0043297	apical junction assembly	[1.0, 1.0, 3.488037106498227e-05, 1.0]	"The formation of an apical junction, a functional unit located near the cell apex at the points of contact between epithelial cells composed of the tight junction, the zonula adherens junction and the desmosomes, by the aggregation, arrangement and bonding together of its constituents." [GOC:go_curators, PMID:10854689, PMID:14729475, PMID:15196556]	98	[10, 12, 24, 11]	[1, 2, 5, 1]	26963	['GO:0007043']	1	1	3.48804e-05	1	10	12	24	11	1	2	5	1
GO:BP	GO:0070252	actin-mediated cell contraction	[1.0, 1.0, 3.862369518345422e-05, 1.0]	"The actin filament-based process in which cytoplasmic actin filaments slide past one another resulting in contraction of all or part of the cell body." [GOC:mah]	100	[10, 12, 24, 11]	[1, 1, 5, 1]	26963	['GO:0030048']	1	1	3.86237e-05	1	10	12	24	11	1	1	5	1
GO:BP	GO:0032502	developmental process	[0.5113366804501684, 0.05374553337273981, 8.427917848048568e-05, 1.0]	"A biological process whose specific outcome is the progression of an integrated living unit: an anatomical structure (which may be a subcellular structure, cell, tissue, or organ), or organism over time from an initial condition to a later condition." [GOC:isa_complete]	6876	[10, 12, 24, 11]	[8, 10, 19, 7]	26963	['GO:0008150']	0.511337	0.0537455	8.42792e-05	1	10	12	24	11	8	10	19	7
GO:BP	GO:0030048	actin filament-based movement	[1.0, 1.0, 0.00013350876666539605, 1.0]	"Movement of organelles or other particles along actin filaments, or sliding of actin filaments past each other, mediated by motor proteins." [GOC:BHF, GOC:mah]	128	[10, 12, 24, 11]	[1, 1, 5, 1]	26963	['GO:0030029']	1	1	0.000133509	1	10	12	24	11	1	1	5	1
GO:BP	GO:0009653	anatomical structure morphogenesis	[0.01152905327218018, 0.004935181775810714, 0.00017442392407021406, 1.0]	"The process in which anatomical structures are generated and organized. Morphogenesis pertains to the creation of form." [GOC:go_curators, ISBN:0521436125]	2769	[10, 12, 24, 11]	[7, 8, 13, 5]	26963	['GO:0032502', 'GO:0048856']	0.0115291	0.00493518	0.000174424	1	10	12	24	11	7	8	13	5
GO:BP	GO:0048731	system development	[0.010631797740402254, 0.007633817665082021, 0.00028385634170565176, 1.0]	"The process whose specific outcome is the progression of an organismal system over time, from its formation to the mature structure. A system is a regularly interacting or interdependent group of organs or tissues that work together to carry out a given biological process." [GOC:dph, GOC:jid]	4123	[10, 12, 24, 11]	[8, 9, 15, 6]	26963	['GO:0007275', 'GO:0048856']	0.0106318	0.00763382	0.000283856	1	10	12	24	11	8	9	15	6
GO:BP	GO:0034332	adherens junction organization	[1.0, 0.35239782387171004, 0.00030045422013347473, 0.2685000875554678]	"A process that is carried out at the cellular level which results in the assembly, arrangement of constituent parts, or disassembly of an adherens junction. An adherens junction is a cell-cell junction composed of the epithelial cadherin-catenin complex at which the cytoplasmic face of the plasma membrane is attached to actin filaments." [GOC:aruk, GOC:bc, GOC:dph, GOC:jl, GOC:mah]	58	[10, 12, 24, 11]	[1, 2, 4, 2]	26963	['GO:0045216']	1	0.352398	0.000300454	0.2685	10	12	24	11	1	2	4	2
GO:BP	GO:0051641	cellular localization	[1.0, 1.0, 0.00031739176701348873, 1.0]	"A cellular localization process whereby a substance or cellular entity, such as a protein complex or organelle, is transported to, and/or maintained in, a specific location within a cell including the localization of substances or cellular entities to the cell membrane." [GOC:tb, GOC:vw]	3506	[10, 12, 24, 11]	[5, 6, 14, 4]	26963	['GO:0009987', 'GO:0051179']	1	1	0.000317392	1	10	12	24	11	5	6	14	4
GO:BP	GO:0086001	cardiac muscle cell action potential	[1.0, 1.0, 0.00034491734091484283, 1.0]	"An action potential that occurs in a cardiac muscle cell." [GOC:BHF, GOC:mtg_cardiac_conduct_nov11]	60	[10, 12, 24, 11]	[1, 1, 4, 1]	26963	['GO:0001508']	1	1	0.000344917	1	10	12	24	11	1	1	4	1
GO:BP	GO:0072659	protein localization to plasma membrane	[1.0, 1.0, 0.00034931184214562325, 1.0]	"A process in which a protein is transported to, or maintained in, a specific location in the plasma membrane." [GOC:mah]	306	[10, 12, 24, 11]	[2, 2, 6, 1]	26963	['GO:0072657', 'GO:1990778']	1	1	0.000349312	1	10	12	24	11	2	2	6	1
GO:BP	GO:0090136	epithelial cell-cell adhesion	[1.0, 1.0, 0.0005217356012986226, 0.019674900491743526]	"The attachment of an epithelial cell to another epithelial cell via adhesion molecules." [GOC:ascb_2009, GOC:dph, GOC:tb]	16	[10, 12, 24, 11]	[1, 1, 3, 2]	26963	['GO:0098609']	1	1	0.000521736	0.0196749	10	12	24	11	1	1	3	2
GO:BP	GO:0016477	cell migration	[0.00638884314829812, 0.001455703704672777, 0.0005220902618846789, 0.2296375464199645]	"The controlled self-propelled movement of a cell from one site to a destination guided by molecular cues." [GOC:cjm, GOC:dph, GOC:ems, GOC:pf, Wikipedia:Cell_migration]	1544	[10, 12, 24, 11]	[6, 7, 10, 5]	26963	['GO:0048870']	0.00638884	0.0014557	0.00052209	0.229638	10	12	24	11	6	7	10	5
GO:BP	GO:0098900	regulation of action potential	[1.0, 1.0, 0.0006447042753962684, 1.0]	"Any process that modulates the frequency, rate or extent of action potential creation, propagation or termination. This typically occurs via modulation of the activity or expression of voltage-gated ion channels." [GOC:dos, GOC:dph, GOC:go_curators, GOC:tb, ISBN:978-0-07-139011-8]	70	[10, 12, 24, 11]	[1, 1, 4, 1]	26963	['GO:0001508', 'GO:0042391', 'GO:0050789']	1	1	0.000644704	1	10	12	24	11	1	1	4	1
GO:BP	GO:0051239	regulation of multicellular organismal process	[0.36845066644734775, 1.0, 0.0007825692851360771, 1.0]	"Any process that modulates the frequency, rate or extent of a multicellular organismal process, the processes pertinent to the function of a multicellular organism above the cellular level; includes the integrated processes of tissues and organs." [GOC:ai, GOC:dph, GOC:tb]	3145	[10, 12, 24, 11]	[6, 6, 13, 5]	26963	['GO:0032501', 'GO:0050789']	0.368451	1	0.000782569	1	10	12	24	11	6	6	13	5
GO:BP	GO:0008104	protein localization	[1.0, 0.5328776080291706, 0.000874401298498531, 1.0]	"Any process in which a protein is transported to, or maintained in, a specific location." [GOC:ai]	2606	[10, 12, 24, 11]	[5, 6, 12, 4]	26963	['GO:0070727']	1	0.532878	0.000874401	1	10	12	24	11	5	6	12	4
GO:BP	GO:0070727	cellular macromolecule localization	[1.0, 0.5441556299280795, 0.0009115232223028706, 1.0]	"Any process in which a macromolecule is transported to, and/or maintained in, a specific location at the level of a cell. Localization at the cellular level encompasses movement within the cell, from within the cell to the cell surface, or from one location to another at the surface of a cell." [GOC:mah]	2616	[10, 12, 24, 11]	[5, 6, 12, 4]	26963	['GO:0033036', 'GO:0051641']	1	0.544156	0.000911523	1	10	12	24	11	5	6	12	4
GO:BP	GO:0032879	regulation of localization	[1.0, 1.0, 0.0011557465805422248, 1.0]	"Any process that modulates the frequency, rate or extent of any process in which a cell, a substance, or a cellular entity is transported to, or maintained in, a specific location." [GOC:mah]	2151	[10, 12, 24, 11]	[4, 4, 11, 3]	26963	['GO:0050789', 'GO:0051179']	1	1	0.00115575	1	10	12	24	11	4	4	11	3
GO:BP	GO:1990778	protein localization to cell periphery	[1.0, 1.0, 0.0013578154388078304, 1.0]	"A process in which a protein is transported to, or maintained in, the cell periphery." [PMID:18216290]	386	[10, 12, 24, 11]	[2, 2, 6, 1]	26963	['GO:0008104']	1	1	0.00135782	1	10	12	24	11	2	2	6	1
GO:BP	GO:0072657	protein localization to membrane	[1.0, 1.0, 0.0016300622635880236, 1.0]	"A process in which a protein is transported to, or maintained in, a specific location in a membrane." [GOC:mah]	647	[10, 12, 24, 11]	[2, 2, 7, 1]	26963	['GO:0008104', 'GO:0051668']	1	1	0.00163006	1	10	12	24	11	2	2	7	1
GO:BP	GO:0048856	anatomical structure development	[0.2632685344794922, 0.2639013606147712, 0.0016364270505453261, 1.0]	"The biological process whose specific outcome is the progression of an anatomical structure from an initial condition to its mature state. This process begins with the formation of the structure and ends with the mature structure, whatever form that may be including its natural destruction. An anatomical structure is any biological entity that occupies space and is distinguished from its surroundings. Anatomical structures can be macroscopic such as a carpel, or microscopic such as an acrosome." [GO_REF:0000021]	6290	[10, 12, 24, 11]	[8, 9, 17, 6]	26963	['GO:0032502']	0.263269	0.263901	0.00163643	1	10	12	24	11	8	9	17	6
GO:BP	GO:0048870	cell motility	[0.014040236033036243, 0.0036366090687747713, 0.0018266144598253137, 0.4343717050186012]	"Any process involved in the controlled self-propelled movement of a cell that results in translocation of the cell from one place to another." [GOC:dgh, GOC:dph, GOC:isa_complete, GOC:mlg]	1769	[10, 12, 24, 11]	[6, 7, 10, 5]	26963	['GO:0009987']	0.0140402	0.00363661	0.00182661	0.434372	10	12	24	11	6	7	10	5
GO:BP	GO:0007163	establishment or maintenance of cell polarity	[1.0, 1.0, 0.0022873862150595875, 1.0]	"Any cellular process that results in the specification, formation or maintenance of anisotropic intracellular organization or cell growth patterns." [GOC:mah]	227	[10, 12, 24, 11]	[2, 2, 5, 1]	26963	['GO:0009987']	1	1	0.00228739	1	10	12	24	11	2	2	5	1
GO:BP	GO:0007275	multicellular organism development	[0.039029456375058585, 0.032218253191094386, 0.002746957476695483, 1.0]	"The biological process whose specific outcome is the progression of a multicellular organism over time from an initial condition (e.g. a zygote or a young adult) to a later condition (e.g. a multicellular animal or an aged adult)." [GOC:dph, GOC:ems, GOC:isa_complete, GOC:tb]	4886	[10, 12, 24, 11]	[8, 9, 15, 6]	26963	['GO:0032501', 'GO:0048856']	0.0390295	0.0322183	0.00274696	1	10	12	24	11	8	9	15	6
GO:BP	GO:0002064	epithelial cell development	[1.0, 1.0, 0.003005994528331332, 1.0]	"The process whose specific outcome is the progression of an epithelial cell over time, from its formation to the mature structure. An epithelial cell is a cell usually found in a two-dimensional sheet with a free surface." [GOC:dph]	240	[10, 12, 24, -1]	[1, 2, 5, -1]	26963	['GO:0030855', 'GO:0048468']	1	1	0.00300599	1	10	12	24	-1	1	2	5	-1
GO:BP	GO:0000902	cell morphogenesis	[1.0, 1.0, 0.0031512734004764207, 1.0]	"The developmental process in which the size or shape of a cell is generated and organized." [GOC:clt, GOC:dph, GOC:go_curators, GOC:tb]	1044	[10, 12, 24, 11]	[3, 4, 8, 2]	26963	['GO:0009653']	1	1	0.00315127	1	10	12	24	11	3	4	8	2
GO:BP	GO:0051668	localization within membrane	[1.0, 1.0, 0.00350530763540178, 1.0]	"Any process in which a substance or cellular entity, such as a protein complex or organelle, is transported to, and/or maintained in, a specific location within a membrane." [GOC:ai]	726	[10, 12, 24, 11]	[2, 2, 7, 1]	26963	['GO:0051641']	1	1	0.00350531	1	10	12	24	11	2	2	7	1
GO:BP	GO:0086005	ventricular cardiac muscle cell action potential	[1.0, 1.0, 0.003751769004457141, 1.0]	"An action potential that occurs in a ventricular cardiac muscle cell." [GOC:BHF, GOC:mtg_cardiac_conduct_nov11]	30	[10, 12, 24, 11]	[1, 1, 3, 1]	26963	['GO:0086002']	1	1	0.00375177	1	10	12	24	11	1	1	3	1
GO:BP	GO:0060341	regulation of cellular localization	[1.0, 1.0, 0.004344531955454545, 1.0]	"Any process that modulates the frequency, rate or extent of a process in which a cell, a substance, or a cellular entity is transported to, or maintained in a specific location within or in the membrane of a cell." [GOC:dph, GOC:tb]	1090	[10, 12, 24, 11]	[3, 4, 8, 3]	26963	['GO:0032879', 'GO:0050794', 'GO:0051641']	1	1	0.00434453	1	10	12	24	11	3	4	8	3
GO:BP	GO:0033036	macromolecule localization	[1.0, 1.0, 0.005600849877451345, 1.0]	"Any process in which a macromolecule is transported to, or maintained in, a specific location." [GOC:mah]	3098	[10, 12, 24, 11]	[5, 6, 12, 4]	26963	['GO:0051179']	1	1	0.00560085	1	10	12	24	11	5	6	12	4
GO:BP	GO:0030029	actin filament-based process	[1.0, 1.0, 0.005774465318166235, 1.0]	"Any cellular process that depends upon or alters the actin cytoskeleton, that part of the cytoskeleton comprising actin filaments and their associated proteins." [GOC:mah]	783	[10, 12, 24, 11]	[2, 3, 7, 2]	26963	['GO:0009987']	1	1	0.00577447	1	10	12	24	11	2	3	7	2
GO:BP	GO:2000026	regulation of multicellular organismal development	[1.0, 0.4195686060842569, 0.0060665299654334365, 1.0]	"Any process that modulates the frequency, rate or extent of multicellular organismal development." [GOC:obol]	1551	[10, 12, 24, 11]	[4, 5, 9, 4]	26963	['GO:0007275', 'GO:0050793', 'GO:0051239']	1	0.419569	0.00606653	1	10	12	24	11	4	5	9	4
GO:BP	GO:0065008	regulation of biological quality	[1.0, 1.0, 0.006503876273933353, 1.0]	"Any process that modulates a qualitative or quantitative trait of a biological quality. A biological quality is a measurable attribute of an organism or part of an organism, such as size, mass, shape, color, etc." [GOC:dph, GOC:isa_complete, GOC:mah, GOC:pr, GOC:vw]	3142	[10, 12, 24, 11]	[5, 6, 12, 5]	26963	['GO:0065007']	1	1	0.00650388	1	10	12	24	11	5	6	12	5
GO:BP	GO:0098904	regulation of AV node cell action potential	[1.0, 1.0, 0.006895304487815545, 1.0]	"Any process that modulates the frequency, rate or extent of action potential creation, propagation or termination in an atrioventricular node myocyte. This typically occurs via modulation of the activity or expression of voltage-gated ion channels." [GOC:BHF, GOC:mtg_cardiac_conduct_nov11]	4	[-1, -1, 24, -1]	[-1, -1, 2, -1]	26963	['GO:0010646', 'GO:0086016', 'GO:0098901']	1	1	0.0068953	1	-1	-1	24	-1	-1	-1	2	-1
GO:BP	GO:1902414	protein localization to cell junction	[1.0, 1.0, 0.007247055553094557, 1.0]	"A process in which a protein is transported to, or maintained in, a location within a cell junction." [GOC:TermGenie, PMID:18332111]	128	[10, 12, 24, -1]	[1, 1, 4, -1]	26963	['GO:0008104']	1	1	0.00724706	1	10	12	24	-1	1	1	4	-1
GO:BP	GO:0099072	regulation of postsynaptic membrane neurotransmitter receptor levels	[1.0, 1.0, 0.007474519396079443, 1.0]	"Any process that regulates the the local concentration of neurotransmitter receptor at the postsynaptic membrane." [GOC:dos]	129	[10, 12, 24, 11]	[2, 1, 4, 1]	26963	['GO:0065008']	1	1	0.00747452	1	10	12	24	11	2	1	4	1
GO:BP	GO:0002009	morphogenesis of an epithelium	[1.0, 1.0, 0.008833743915312836, 1.0]	"The process in which the anatomical structures of epithelia are generated and organized. An epithelium consists of closely packed cells arranged in one or more layers, that covers the outer surfaces of the body or lines any internal cavity or tube." [GOC:dph, GOC:jl, GOC:tb, ISBN:0198506732]	534	[10, 12, 24, 11]	[2, 1, 6, 1]	26963	['GO:0048729', 'GO:0060429']	1	1	0.00883374	1	10	12	24	11	2	1	6	1
GO:BP	GO:0086065	cell communication involved in cardiac conduction	[1.0, 1.0, 0.00907673951838154, 1.0]	"Any process that mediates interactions between a cell and its surroundings that contributes to the process of cardiac conduction. Encompasses interactions such as signaling or attachment between one cell and another cell, between a cell and an extracellular matrix, or between a cell and any other aspect of its environment." [GOC:BHF, GOC:mtg_cardiac_conduct_nov11]	40	[10, 12, 24, 11]	[1, 1, 3, 1]	26963	['GO:0007154', 'GO:0061337']	1	1	0.00907674	1	10	12	24	11	1	1	3	1
GO:BP	GO:0051179	localization	[1.0, 1.0, 0.009273671383777294, 1.0]	"Any process in which a cell, a substance, or a cellular entity, such as a protein complex or organelle, is transported, tethered to or otherwise maintained in a specific location. In the case of substances, localization may also be achieved via selective degradation." [GOC:ai, GOC:dos]	5362	[10, 12, 24, 11]	[5, 6, 15, 4]	26963	['GO:0008150']	1	1	0.00927367	1	10	12	24	11	5	6	15	4
GO:BP	GO:0086004	regulation of cardiac muscle cell contraction	[1.0, 1.0, 0.009787604972013478, 1.0]	"Any process that modulates the frequency, rate or extent of cardiac muscle cell contraction." [GOC:BHF, GOC:mtg_cardiac_conduct_nov11]	41	[10, 12, 24, 11]	[1, 1, 3, 1]	26963	['GO:0055117', 'GO:0086003', 'GO:1903115']	1	1	0.0097876	1	10	12	24	11	1	1	3	1
GO:BP	GO:0086002	cardiac muscle cell action potential involved in contraction	[1.0, 1.0, 0.010534342131303899, 1.0]	"An action potential that occurs in a cardiac muscle cell and is involved in its contraction." [GOC:BHF, GOC:mtg_cardiac_conduct_nov11]	42	[10, 12, 24, 11]	[1, 1, 3, 1]	26963	['GO:0086001', 'GO:0086003']	1	1	0.0105343	1	10	12	24	11	1	1	3	1
GO:BP	GO:0003382	epithelial cell morphogenesis	[1.0, 1.0, 0.011317804523642913, 1.0]	"The change in form that occurs when an epithelial cell progresses from its initial formation to its mature state." [GOC:ascb_2009, GOC:dph, GOC:tb]	43	[10, 12, 24, -1]	[1, 1, 3, -1]	26963	['GO:0000902', 'GO:0002064']	1	1	0.0113178	1	10	12	24	-1	1	1	3	-1
GO:BP	GO:0003383	apical constriction	[1.0, 1.0, 0.011485922956679199, 1.0]	"The actin-mediated process that results in the contraction of the apical end of a polarized columnar epithelial cell." [GOC:ascb_2009, GOC:dph, GOC:tb]	5	[-1, -1, 24, -1]	[-1, -1, 2, -1]	26963	['GO:0003382', 'GO:0070252']	1	1	0.0114859	1	-1	-1	24	-1	-1	-1	2	-1
GO:BP	GO:0040011	locomotion	[0.05210410911020928, 0.16920045171211084, 0.014059376448734812, 1.0]	"Self-propelled movement of a cell or organism from one location to another." [GOC:dgh]	1278	[10, 12, 24, 11]	[5, 5, 8, 4]	26963	['GO:0008150']	0.0521041	0.1692	0.0140594	1	10	12	24	11	5	5	8	4
GO:BP	GO:0045197	establishment or maintenance of epithelial cell apical/basal polarity	[1.0, 1.0, 0.01483590470989257, 1.0]	"Any cellular process that results in the specification, formation or maintenance of the apicobasal polarity of an epithelial cell." [GOC:bf, GOC:mah]	47	[10, -1, 24, -1]	[1, -1, 3, -1]	26963	['GO:0035088']	1	1	0.0148359	1	10	-1	24	-1	1	-1	3	-1
GO:BP	GO:0001508	action potential	[1.0, 1.0, 0.015072704726945756, 1.0]	"A process in which membrane potential cycles through a depolarizing spike, triggered in response to depolarization above some threshold, followed by repolarization. This cycle is driven by the flow of ions through various voltage gated channels with different thresholds and ion specificities." [GOC:dph, GOC:go_curators, GOC:tb, ISBN:978-0-07-139011-8]	154	[10, 12, 24, 11]	[1, 1, 4, 1]	26963	['GO:0042391']	1	1	0.0150727	1	10	12	24	11	1	1	4	1
GO:BP	GO:0060429	epithelium development	[1.0, 1.0, 0.016383159322874426, 1.0]	"The process whose specific outcome is the progression of an epithelium over time, from its formation to the mature structure. An epithelium is a tissue that covers the internal or external surfaces of an anatomical structure." [GOC:dph, GOC:mtg_lung]	1305	[10, 12, 24, 11]	[2, 3, 8, 1]	26963	['GO:0009888']	1	1	0.0163832	1	10	12	24	11	2	3	8	1
GO:BP	GO:1903115	regulation of actin filament-based movement	[1.0, 1.0, 0.016837346320796576, 1.0]	"Any process that modulates the frequency, rate or extent of actin filament-based movement." [GO_REF:0000058, GOC:TermGenie, PMID:24798735]	49	[10, 12, 24, 11]	[1, 1, 3, 1]	26963	['GO:0030048', 'GO:0032970']	1	1	0.0168373	1	10	12	24	11	1	1	3	1
GO:BP	GO:0071896	protein localization to adherens junction	[1.0, 1.0, 0.017219513128303204, 1.0]	"Any process in which a protein is transported to, and/or maintained at the adherens junction." [GOC:aruk, GOC:bc, GOC:BHF, GOC:mah, PMID:26412237]	6	[10, -1, 24, -1]	[1, -1, 2, -1]	26963	['GO:0150105']	1	1	0.0172195	1	10	-1	24	-1	1	-1	2	-1
GO:BP	GO:0044057	regulation of system process	[1.0, 1.0, 0.020294196309110894, 1.0]	"Any process that modulates the frequency, rate or extent of a system process, a multicellular organismal process carried out by any of the organs or tissues in an organ system." [GOC:jl]	618	[10, 12, 24, 11]	[1, 2, 6, 1]	26963	['GO:0003008', 'GO:0051239']	1	1	0.0202942	1	10	12	24	11	1	2	6	1
GO:BP	GO:0042127	regulation of cell population proliferation	[0.26747123759986735, 0.8400106097600963, 0.020575305788303345, 1.0]	"Any process that modulates the frequency, rate or extent of cell proliferation." [GOC:jl]	1802	[10, 12, 24, 11]	[5, 5, 9, 4]	26963	['GO:0008283', 'GO:0050794']	0.267471	0.840011	0.0205753	1	10	12	24	11	5	5	9	4
GO:BP	GO:0061245	establishment or maintenance of bipolar cell polarity	[1.0, 1.0, 0.021358618751733078, 1.0]	"Any cellular process that results in the specification, formation or maintenance of a bipolar intracellular organization or cell growth patterns." [GOC:dph, GOC:vw]	53	[10, -1, 24, -1]	[1, -1, 3, -1]	26963	['GO:0007163']	1	1	0.0213586	1	10	-1	24	-1	1	-1	3	-1
GO:BP	GO:0035088	establishment or maintenance of apical/basal cell polarity	[1.0, 1.0, 0.021358618751733078, 1.0]	"Any cellular process that results in the specification, formation or maintenance polarization of a cell's architecture along its apical/basal axis so that the apical and basal regions of the cell have different membrane, extracellular matrix and sub-membrane cellular components." [GOC:bf, GOC:mah, PMID:10934483]	53	[10, -1, 24, -1]	[1, -1, 3, -1]	26963	['GO:0061245']	1	1	0.0213586	1	10	-1	24	-1	1	-1	3	-1
GO:BP	GO:0048523	negative regulation of cellular process	[1.0, 1.0, 0.021918271979053883, 1.0]	"Any process that stops, prevents, or reduces the frequency, rate or extent of a cellular process, any of those that are carried out at the cellular level, but are not necessarily restricted to a single cell. For example, cell communication occurs among more than one cell, but occurs at the cellular level." [GOC:jid]	5732	[10, 12, 24, 11]	[6, 7, 15, 5]	26963	['GO:0009987', 'GO:0048519', 'GO:0050794']	1	1	0.0219183	1	10	12	24	11	6	7	15	5
GO:BP	GO:0086042	cardiac muscle cell-cardiac muscle cell adhesion	[1.0, 1.0, 0.02409420621459727, 1.0]	"The attachment of one cardiomyocyte to another cardiomyocyte via adhesion molecules." [GOC:BHF, GOC:mtg_cardiac_conduct_nov11]	7	[10, 12, 24, 11]	[1, 1, 2, 1]	26963	['GO:0034109']	1	1	0.0240942	1	10	12	24	11	1	1	2	1
GO:BP	GO:0032501	multicellular organismal process	[0.24041864803327917, 0.3989152079090244, 0.024126333834096632, 1.0]	"Any biological process, occurring at the level of a multicellular organism, pertinent to its function." [GOC:curators, GOC:dph, GOC:isa_complete, GOC:tb]	8528	[10, 12, 24, 11]	[9, 10, 18, 8]	26963	['GO:0008150']	0.240419	0.398915	0.0241263	1	10	12	24	11	9	10	18	8
GO:BP	GO:2000177	regulation of neural precursor cell proliferation	[1.0, 0.025304790407632047, 0.28439040159073814, 1.0]	"Any process that modulates the frequency, rate or extent of neural precursor cell proliferation." [GOC:dph, GOC:yaf]	126	[10, 12, 24, 11]	[2, 3, 3, 2]	26963	['GO:0042127', 'GO:0061351']	1	0.0253048	0.28439	1	10	12	24	11	2	3	3	2
GO:BP	GO:0032880	regulation of protein localization	[1.0, 0.8151959244256959, 0.0253292654525249, 1.0]	"Any process that modulates the frequency, rate or extent of any process in which a protein is transported to, or maintained in, a specific location." [GOC:dph, GOC:mah, GOC:tb]	982	[10, 12, 24, 11]	[3, 4, 7, 3]	26963	['GO:0008104', 'GO:0060341']	1	0.815196	0.0253293	1	10	12	24	11	3	4	7	3
GO:BP	GO:0048729	tissue morphogenesis	[1.0, 1.0, 0.027236781626731044, 1.0]	"The process in which the anatomical structures of a tissue are generated and organized." [GOC:dph, GOC:jid]	651	[10, 12, 24, 11]	[2, 1, 6, 1]	26963	['GO:0009653', 'GO:0009888']	1	1	0.0272368	1	10	12	24	11	2	1	6	1
GO:BP	GO:0034334	adherens junction maintenance	[1.0, 1.0, 0.03210813561252799, 1.0]	"The maintenance of an adherens junction. An adherens junction is a cell-cell junction composed of the epithelial cadherin-catenin complex at which the cytoplasmic face of the plasma membrane is attached to actin filaments." [GOC:aruk, GOC:bc, GOC:mah]	8	[-1, 12, 24, 11]	[-1, 1, 2, 1]	26963	['GO:0034332', 'GO:0045217']	1	1	0.0321081	1	-1	12	24	11	-1	1	2	1
GO:BP	GO:0042552	myelination	[1.0, 1.0, 0.0323583371281713, 1.0]	"The process in which myelin sheaths are formed and maintained around neurons. Oligodendrocytes in the brain and spinal cord and Schwann cells in the peripheral nervous system wrap axons with compact layers of their plasma membrane. Adjacent myelin segments are separated by a non-myelinated stretch of axon called a node of Ranvier." [GOC:dgh, GOC:mah]	187	[10, 12, 24, 11]	[2, 1, 4, 1]	26963	['GO:0008366']	1	1	0.0323583	1	10	12	24	11	2	1	4	1
GO:BP	GO:0031641	regulation of myelination	[1.0, 1.0, 0.03266085880124476, 1.0]	"Any process that modulates the frequency, rate or extent of the formation of a myelin sheath around nerve axons." [GOC:mah]	61	[10, 12, 24, 11]	[1, 1, 3, 1]	26963	['GO:0042552', 'GO:0050794', 'GO:0051960']	1	1	0.0326609	1	10	12	24	11	1	1	3	1
GO:BP	GO:0032970	regulation of actin filament-based process	[1.0, 0.7298359886322547, 0.03286975892618933, 1.0]	"Any process that modulates the frequency, rate or extent of any cellular process that depends upon or alters the actin cytoskeleton." [GOC:mah]	393	[10, 12, 24, 11]	[2, 3, 5, 2]	26963	['GO:0030029', 'GO:0050794']	1	0.729836	0.0328698	1	10	12	24	11	2	3	5	2
GO:BP	GO:0007272	ensheathment of neurons	[1.0, 1.0, 0.034441547906286445, 1.0]	"The process in which glial cells envelop neuronal cell bodies and/or axons to form an insulating layer. This can take the form of myelinating or non-myelinating ensheathment." [GOC:dgh, GOC:dph, GOC:tb]	190	[10, 12, 24, 11]	[2, 1, 4, 1]	26963	['GO:0007399', 'GO:0009987']	1	1	0.0344415	1	10	12	24	11	2	1	4	1
GO:BP	GO:0008366	axon ensheathment	[1.0, 1.0, 0.034441547906286445, 1.0]	"Any process in which the axon of a neuron is insulated, and that insulation maintained, thereby preventing dispersion of the electrical signal." [GOC:jl, ISBN:0878932437]	190	[10, 12, 24, 11]	[2, 1, 4, 1]	26963	['GO:0007272']	1	1	0.0344415	1	10	12	24	11	2	1	4	1
GO:BP	GO:0048519	negative regulation of biological process	[1.0, 1.0, 0.03768059190810624, 1.0]	"Any process that stops, prevents, or reduces the frequency, rate or extent of a biological process. Biological processes are regulated by many means; examples include the control of gene expression, protein modification or interaction with a protein or substrate molecule." [GOC:jid]	5981	[10, 12, 24, 11]	[6, 7, 15, 5]	26963	['GO:0008150', 'GO:0050789']	1	1	0.0376806	1	10	12	24	11	6	7	15	5
GO:BP	GO:0007010	cytoskeleton organization	[1.0, 1.0, 0.039469102458983975, 1.0]	"A process that is carried out at the cellular level which results in the assembly, arrangement of constituent parts, or disassembly of cytoskeletal structures." [GOC:dph, GOC:jl, GOC:mah]	1473	[10, 12, 24, 11]	[2, 4, 8, 2]	26963	['GO:0006996']	1	1	0.0394691	1	10	12	24	11	2	4	8	2
GO:BP	GO:0030902	hindbrain development	[0.03979220855018469, 1.0, 0.8902482052750216, 1.0]	"The process whose specific outcome is the progression of the hindbrain over time, from its formation to the mature structure. The hindbrain is the posterior of the three primary divisions of the developing chordate brain, or the corresponding part of the adult brain (in vertebrates, includes the cerebellum, pons, and medulla oblongata and controls the autonomic functions and equilibrium)." [PMID:4975589, PMID:4992177]	186	[10, 12, 24, 11]	[3, 2, 3, 2]	26963	['GO:0007420', 'GO:0048856']	0.0397922	1	0.890248	1	10	12	24	11	3	2	3	2
GO:BP	GO:0008016	regulation of heart contraction	[1.0, 1.0, 0.04047856063833427, 1.0]	"Any process that modulates the frequency, rate or extent of heart contraction. Heart contraction is the process in which the heart decreases in volume in a characteristic way to propel blood through the body." [GOC:dph, GOC:go_curators, GOC:tb]	198	[10, 12, 24, 11]	[1, 1, 4, 1]	26963	['GO:0060047', 'GO:1903522']	1	1	0.0404786	1	10	12	24	11	1	1	4	1
GO:BP	GO:0048646	anatomical structure formation involved in morphogenesis	[0.041511701391403984, 1.0, 1.0, 1.0]	"The developmental process pertaining to the initial formation of an anatomical structure from unspecified parts. This process begins with the specific processes that contribute to the appearance of the discrete structure and ends when the structural rudiment is recognizable. An anatomical structure is any biological entity that occupies space and is distinguished from its surroundings. Anatomical structures can be macroscopic such as a carpel, or microscopic such as an acrosome." [GOC:dph, GOC:jid, GOC:tb]	1219	[10, 12, 24, 11]	[5, 3, 5, 3]	26963	['GO:0009653', 'GO:0032502']	0.0415117	1	1	1	10	12	24	11	5	3	5	3
GO:BP	GO:0061337	cardiac conduction	[1.0, 1.0, 0.04332162603570456, 1.0]	"Transfer of an organized electrical impulse across the heart to coordinate the contraction of cardiac muscles. The process begins with generation of an action potential (in the sinoatrial node (SA) in humans) and ends with a change in the rate, frequency, or extent of the contraction of the heart muscles." [GOC:dph]	67	[10, 12, 24, 11]	[1, 1, 3, 1]	26963	['GO:0008016']	1	1	0.0433216	1	10	12	24	11	1	1	3	1
GO:BP	GO:0034331	cell junction maintenance	[1.0, 0.4703083389878501, 0.04332162603570456, 1.0]	"The organization process that preserves a cell junction in a stable functional or structural state. A cell junction is a specialized region of connection between two cells or between a cell and the extracellular matrix." [GOC:dph, GOC:jl, GOC:mah]	67	[-1, 12, 24, 11]	[-1, 2, 3, 1]	26963	['GO:0034330', 'GO:0043954']	1	0.470308	0.0433216	1	-1	12	24	11	-1	2	3	1
GO:BP	GO:0007399	nervous system development	[1.0, 1.0, 0.04505998863283584, 1.0]	"The process whose specific outcome is the progression of nervous tissue over time, from its formation to its mature state." [GOC:dgh]	2531	[10, 12, 24, 11]	[5, 5, 10, 3]	26963	['GO:0048731']	1	1	0.04506	1	10	12	24	11	5	5	10	3
GO:BP	GO:0045217	cell-cell junction maintenance	[1.0, 0.045180709930107615, 0.2391143812106488, 1.0]	"The maintenance of junctions between cells." [GOC:ai]	21	[-1, 12, 24, 11]	[-1, 2, 2, 1]	26963	['GO:0034331', 'GO:0045216']	1	0.0451807	0.239114	1	-1	12	24	11	-1	2	2	1
GO:BP	GO:0097306	cellular response to alcohol	[0.048660554135248335, 0.09874841800015097, 1.0, 0.06799092000458946]	"Any process that results in a change in state or activity of a cell (in terms of movement, secretion, enzyme production, gene expression, etc.) as a result of an alcohol stimulus." [GOC:pr]	199	[10, 12, 24, 11]	[3, 3, 3, 3]	26963	['GO:0097305', 'GO:1901701']	0.0486606	0.0987484	1	0.0679909	10	12	24	11	3	3	3	3
GO:BP	GO:0060675	ureteric bud morphogenesis	[1.0, 1.0, 0.04941602488392332, 1.0]	"The process in which the ureteric bud is generated and organized." [GOC:dph, GOC:mtg_kidney_jan10]	70	[10, 12, 24, 11]	[1, 1, 3, 1]	26963	['GO:0001657', 'GO:0072171']	1	1	0.049416	1	10	12	24	11	1	1	3	1
GO:CC	GO:0005912	adherens junction	[4.462887118342186e-12, 8.916044811428153e-14, 2.3686715844110917e-26, 1.1094651524216799e-11]	"A cell-cell junction composed of the epithelial cadherin-catenin complex. The epithelial cadherins, or E-cadherins, of each interacting cell extend through the plasma membrane into the extracellular space and bind to each other. The E-cadherins bind to catenins on the cytoplasmic side of the membrane, where the E-cadherin-catenin complex binds to cytoskeletal components and regulatory and signaling molecules." [GOC:aruk, GOC:bc, GOC:mah, ISBN:0198506732, PMID:17854762, PMID:20571587, PMID:21422226, PMID:28096264]	166	[10, 12, 23, 11]	[7, 8, 15, 7]	27195	['GO:0005911']	4.46289e-12	8.91604e-14	2.36867e-26	1.10947e-11	10	12	23	11	7	8	15	7
GO:CC	GO:0070161	anchoring junction	[9.033077434068099e-12, 1.282719895389192e-12, 1.9525895096964697e-22, 4.870156832632596e-09]	"A cell junction that mechanically attaches a cell (and its cytoskeleton) to neighboring cells or to the extracellular matrix." [ISBN:0815332181]	729	[10, 12, 23, 11]	[9, 10, 18, 8]	27195	['GO:0030054']	9.03308e-12	1.28272e-12	1.95259e-22	4.87016e-09	10	12	23	11	9	10	18	8
GO:CC	GO:0005911	cell-cell junction	[1.7669256036646447e-08, 1.0255425767280237e-11, 1.506857241876916e-20, 4.339736195711867e-08]	"A cell junction that forms a connection between two or more cells of an organism; excludes direct cytoplasmic intercellular bridges, such as ring canals in insects." [GOC:aruk, GOC:bc, GOC:dgh, GOC:hb, GOC:mah, PMID:21422226, PMID:28096264]	538	[10, 12, 23, 11]	[7, 9, 16, 7]	27195	['GO:0070161']	1.76693e-08	1.02554e-11	1.50686e-20	4.33974e-08	10	12	23	11	7	9	16	7
GO:CC	GO:0044291	cell-cell contact zone	[8.427907013685642e-09, 2.194647419255245e-08, 7.950709260502112e-18, 3.393612970406496e-06]	"Extended zone of intimate apposition between two cells containing one or more types of intercellular junctions, e.g., the intercalated disk of muscle." [NIF_Subcellular:sao1299635018]	84	[10, 12, 23, 11]	[5, 5, 10, 4]	27195	['GO:0005911']	8.42791e-09	2.19465e-08	7.95071e-18	3.39361e-06	10	12	23	11	5	5	10	4
GO:CC	GO:0030054	cell junction	[2.398834426914224e-07, 1.0110503287167277e-07, 1.247522188891341e-13, 3.71893515451768e-05]	"A cellular component that forms a specialized region of connection between two or more cells, or between a cell and the extracellular matrix, or between two membrane-bound components of a cell, such as flagella." [GOC:aruk, GOC:bc, GOC:mah, ISBN:0198506732, PMID:26820516, PMID:28096264]	2266	[10, 12, 23, 11]	[9, 10, 18, 8]	27195	['GO:0110165']	2.39883e-07	1.01105e-07	1.24752e-13	3.71894e-05	10	12	23	11	9	10	18	8
GO:CC	GO:0043296	apical junction complex	[0.21667645703697563, 7.044270140758376e-05, 1.0745626732362564e-12, 0.004310729922279622]	"A functional unit located near the cell apex at the points of contact between epithelial cells, which in vertebrates is composed of the tight junction, the zonula adherens, and desmosomes and in some invertebrates, such as Drosophila, is composed of the subapical complex (SAC), the zonula adherens and the septate junction. Functions in the regulation of cell polarity, tissue integrity and intercellular adhesion and permeability." [GOC:go_curators, GOC:kmv, PMID:12525486, PMID:15196556]	165	[10, 12, 23, 11]	[2, 4, 9, 3]	27195	['GO:0005911']	0.216676	7.04427e-05	1.07456e-12	0.00431073	10	12	23	11	2	4	9	3
GO:CC	GO:0014704	intercalated disc	[0.00017312157513711568, 0.0002634076378847909, 1.5335341397154513e-09, 0.00021594927673948251]	"A complex cell-cell junction at which myofibrils terminate in cardiomyocytes; mediates mechanical and electrochemical integration between individual cardiomyocytes. The intercalated disc contains regions of tight mechanical attachment (fasciae adherentes and desmosomes) and electrical coupling (gap junctions) between adjacent cells." [GOC:mtg_muscle, PMID:11732910]	61	[10, 12, 23, 11]	[3, 3, 6, 3]	27195	['GO:0044291']	0.000173122	0.000263408	1.53353e-09	0.000215949	10	12	23	11	3	3	6	3
GO:CC	GO:0016323	basolateral plasma membrane	[0.0002782609055622767, 0.023791363242019335, 6.7179957740561076e-09, 0.019620304345872384]	"The region of the plasma membrane that includes the basal end and sides of the cell. Often used in reference to animal polarized epithelial membranes, where the basal membrane is the part attached to the extracellular matrix, or in plant cells, where the basal membrane is defined with respect to the zygotic axis." [GOC:go_curators]	275	[10, 12, 23, 11]	[4, 3, 8, 3]	27195	['GO:0009925', 'GO:0098590']	0.000278261	0.0237914	6.718e-09	0.0196203	10	12	23	11	4	3	8	3
GO:CC	GO:0009925	basal plasma membrane	[0.00045921547221168703, 0.03447038436185885, 1.8331875349804402e-08, 0.028456108693593392]	"The region of the plasma membrane located at the basal end of the cell. Often used in reference to animal polarized epithelial membranes, where the basal membrane is the part attached to the extracellular matrix, or in plant cells, where the basal membrane is defined with respect to the zygotic axis." [GOC:go_curators]	312	[10, 12, 23, 11]	[4, 3, 8, 3]	27195	['GO:0045178', 'GO:0098590']	0.000459215	0.0344704	1.83319e-08	0.0284561	10	12	23	11	4	3	8	3
GO:CC	GO:0045178	basal part of cell	[0.0005803974088957431, 0.04098740993183204, 2.9294403253172556e-08, 0.0338537911594966]	"The region of a cell situated near the base. For example, in a polarized epithelial cell, the basal surface rests on the basal lamina that separates the epithelium from other tissue." [GOC:mah, ISBN:0815316194]	331	[10, 12, 23, 11]	[4, 3, 8, 3]	27195	['GO:0110165']	0.000580397	0.0409874	2.92944e-08	0.0338538	10	12	23	11	4	3	8	3
GO:CC	GO:0016342	catenin complex	[4.4808919728914916e-08, 8.77930434468139e-08, 2.176916293333777e-06, 6.392842463678417e-08]	"Complex of peripheral cytoplasmic proteins (alpha-, beta- and gamma-catenin) that interact with the cytoplasmic region of uvomorulin/E-cadherin to connect it to the actin cytoskeleton." [ISBN:0198599323]	32	[10, 12, 23, 11]	[4, 4, 4, 4]	27195	['GO:0019897', 'GO:0098797']	4.48089e-08	8.7793e-08	2.17692e-06	6.39284e-08	10	12	23	11	4	4	4	4
GO:CC	GO:0098590	plasma membrane region	[1.4028100386297782e-05, 2.3656336279508576e-06, 4.4889230330768185e-08, 0.0008714740562293107]	"A membrane that is a (regional) part of the plasma membrane." [GOC:dos]	1409	[10, 12, 23, 11]	[7, 8, 12, 6]	27195	['GO:0005886', 'GO:0016020']	1.40281e-05	2.36563e-06	4.48892e-08	0.000871474	10	12	23	11	7	8	12	6
GO:CC	GO:0005856	cytoskeleton	[0.009367490340869497, 0.00013854117561084325, 9.06536982686107e-08, 0.0011604626316908853]	"A cellular structure that forms the internal framework of eukaryotic and prokaryotic cells. The cytoskeleton includes intermediate filaments, microfilaments, microtubules, the microtrabecular lattice, and other structures characterized by a polymeric filamentous nature and long-range order within the cell. The various elements of the cytoskeleton not only serve in the maintenance of cellular shape but also have roles in other cellular functions, including cellular movement, cell division, endocytosis, and movement of organelles." [GOC:mah, PMID:16959967, PMID:27419875]	2381	[10, 12, 23, 11]	[6, 8, 14, 7]	27195	['GO:0043232']	0.00936749	0.000138541	9.06537e-08	0.00116046	10	12	23	11	6	8	14	7
GO:CC	GO:0019897	extrinsic component of plasma membrane	[1.1285397848951255e-07, 3.6484784043759135e-05, 2.483453667914527e-07, 2.6651848096338437e-05]	"The component of a plasma membrane consisting of gene products and protein complexes that are loosely bound to one of its surfaces, but not integrated into the hydrophobic region." [GOC:curators, GOC:dos]	140	[10, 12, 23, 11]	[5, 4, 6, 4]	27195	['GO:0005886', 'GO:0019898']	1.12854e-07	3.64848e-05	2.48345e-07	2.66518e-05	10	12	23	11	5	4	6	4
GO:CC	GO:0070160	tight junction	[1.0, 4.683437039986723e-05, 3.615664940896267e-07, 1.0]	"A cell-cell junction that seals cells together in an epithelium in a way that prevents even small molecules from leaking from one side of the sheet to the other." [ISBN:0815332181]	149	[10, 12, 23, 11]	[1, 4, 6, 1]	27195	['GO:0005911']	1	4.68344e-05	3.61566e-07	1	10	12	23	11	1	4	6	1
GO:CC	GO:0019898	extrinsic component of membrane	[1.09678708725727e-06, 0.000221790935914373, 3.7275489099939273e-06, 0.0001623992197312484]	"The component of a membrane consisting of gene products and protein complexes that are loosely bound to one of its surfaces, but not integrated into the hydrophobic region." [GOC:dos, GOC:jl, GOC:mah]	220	[10, 12, 23, 11]	[5, 4, 6, 4]	27195	['GO:0016020', 'GO:0110165']	1.09679e-06	0.000221791	3.72755e-06	0.000162399	10	12	23	11	5	4	6	4
GO:CC	GO:0005915	zonula adherens	[0.3992271347764825, 0.3987631958659276, 4.6689939692144045e-06, 0.0005134859067482687]	"A cell-cell adherens junction which forms a continuous belt near the apex of epithelial cells." [ISBN:0815316208]	8	[10, 12, 23, 11]	[1, 1, 3, 2]	27195	['GO:0005912', 'GO:0043296']	0.399227	0.398763	4.66899e-06	0.000513486	10	12	23	11	1	1	3	2
GO:CC	GO:0099572	postsynaptic specialization	[3.0618307077651356e-05, 0.0030930740351384927, 7.2208520692378116e-06, 0.002278828854169381]	"A network of proteins within and adjacent to the postsynaptic membrane. Its major components include neurotransmitter receptors and the proteins that spatially and functionally organize them such as anchoring and scaffolding molecules, signaling enzymes and cytoskeletal components." [PMID:22046028]	429	[10, 12, 23, 11]	[5, 4, 7, 4]	27195	['GO:0043226', 'GO:0098794']	3.06183e-05	0.00309307	7.22085e-06	0.00227883	10	12	23	11	5	4	7	4
GO:CC	GO:0016600	flotillin complex	[0.0007429054712374705, 0.000906818040147996, 9.993952411554983e-06, 0.0008248810750021423]	"A protein complex that contains flotillin-1 and flotillin-2, and may contain associated proteins. Flotillins associate into membrane microdomains resembling caveolae." [PMID:17206938, PMID:17600709]	10	[10, 12, 23, 11]	[2, 2, 3, 2]	27195	['GO:0005901', 'GO:0098797']	0.000742905	0.000906818	9.99395e-06	0.000824881	10	12	23	11	2	2	3	2
GO:CC	GO:0005916	fascia adherens	[0.0009078174874344215, 0.0011080614466815123, 1.3734104594379391e-05, 0.0010079655289367846]	"A cell-cell junction that contains the transmembrane protein N-cadherin, which interacts with identical molecules from neighbouring cells to form a tight mechanical intercellular link; forms a large portion of the intercalated disc, the structure at which myofibrils terminate in cardiomyocytes." [GOC:aruk, GOC:bc, GOC:mtg_muscle, PMID:11732910]	11	[10, 12, 23, 11]	[2, 2, 3, 2]	27195	['GO:0005911', 'GO:0014704']	0.000907817	0.00110806	1.37341e-05	0.00100797	10	12	23	11	2	2	3	2
GO:CC	GO:0034750	Scrib-APC-beta-catenin complex	[1.6534936779035214e-05, 0.09981184152704682, 0.00010826081250881091, 0.09985475266681028]	"A protein complex that contains the Scribble protein (a cell polarity determinant), the tumor suppressor protein adenomatous polyposis coli (APC), and beta-catenin; may be involved in the control of cell proliferation." [PMID:16611247]	2	[10, 12, 23, 11]	[2, 1, 2, 1]	27195	['GO:0005737', 'GO:0032991']	1.65349e-05	0.0998118	0.000108261	0.0998548	10	12	23	11	2	1	2	1
GO:CC	GO:0005923	bicellular tight junction	[1.0, 0.19260987406432983, 1.7230726445590435e-05, 1.0]	"An occluding cell-cell junction that is composed of a branching network of sealing strands that completely encircles the apical end of each cell in an epithelial sheet; the outer leaflets of the two interacting plasma membranes are seen to be tightly apposed where sealing strands are present. Each sealing strand is composed of a long row of transmembrane adhesion proteins embedded in each of the two interacting plasma membranes." [GOC:mah, ISBN:0815332181]	141	[10, 12, 23, 11]	[1, 2, 5, 1]	27195	['GO:0043296', 'GO:0070160']	1	0.19261	1.72307e-05	1	10	12	23	11	1	2	5	1
GO:CC	GO:0045121	membrane raft	[0.8122279520527531, 0.9763557266638082, 3.6766329628777466e-05, 0.8949644736581993]	"Any of the small (10-200 nm), heterogeneous, highly dynamic, sterol- and sphingolipid-enriched membrane domains that compartmentalize cellular processes. Small rafts can sometimes be stabilized to form larger platforms through protein-protein and protein-lipid interactions." [PMID:16645198, PMID:20044567]	324	[10, 12, 23, 11]	[2, 2, 6, 2]	27195	['GO:0098857']	0.812228	0.976356	3.67663e-05	0.894964	10	12	23	11	2	2	6	2
GO:CC	GO:0098857	membrane microdomain	[0.8170968034813936, 0.9821607145293068, 3.743765138876673e-05, 0.9003073915606494]	"A membrane region with a lipid composition that is distinct from that of the membrane regions that surround it." [PMID:20044567, PMID:26253820]	325	[10, 12, 23, 11]	[2, 2, 6, 2]	27195	['GO:0016020']	0.817097	0.982161	3.74377e-05	0.900307	10	12	23	11	2	2	6	2
GO:CC	GO:0031252	cell leading edge	[4.0981036855325255e-05, 0.003892901498804053, 0.0002662883873160483, 0.00287031001622145]	"The area of a motile cell closest to the direction of movement." [GOC:pg]	455	[10, 12, 23, 11]	[5, 4, 6, 4]	27195	['GO:0110165']	4.0981e-05	0.0038929	0.000266288	0.00287031	10	12	23	11	5	4	6	4
GO:CC	GO:0045202	synapse	[0.02150483364796325, 0.050791789603310454, 5.676937648939771e-05, 0.38786498238747913]	"The junction between an axon of one neuron and a dendrite of another neuron, a muscle fiber or a glial cell. As the axon approaches the synapse it enlarges into a specialized structure, the presynaptic terminal bouton, which contains mitochondria and synaptic vesicles. At the tip of the terminal bouton is the presynaptic membrane; facing it, and separated from it by a minute cleft (the synaptic cleft) is a specialized area of membrane on the receiving cell, known as the postsynaptic membrane. In response to the arrival of nerve impulses, the presynaptic terminal bouton secretes molecules of neurotransmitters into the synaptic cleft. These diffuse across the cleft and transmit the signal to the postsynaptic membrane." [GOC:aruk, ISBN:0198506732, PMID:24619342, PMID:29383328, PMID:31998110]	1648	[10, 12, 23, 11]	[5, 5, 10, 4]	27195	['GO:0030054']	0.0215048	0.0507918	5.67694e-05	0.387865	10	12	23	11	5	5	10	4
GO:CC	GO:0014069	postsynaptic density	[0.0010122510901622844, 0.06180811351581372, 9.49300779483521e-05, 0.051121171945680464]	"An electron dense network of proteins within and adjacent to the postsynaptic membrane of an asymmetric, neuron-neuron synapse. Its major components include neurotransmitter receptors and the proteins that spatially and functionally organize them such as anchoring and scaffolding molecules, signaling enzymes and cytoskeletal components." [GOC:BHF, GOC:dos, GOC:ef, GOC:jid, GOC:pr, GOC:sjp, PMID:14532281, Wikipedia:Postsynaptic_density]	381	[10, 12, 23, 11]	[4, 3, 6, 3]	27195	['GO:0032279', 'GO:0099572']	0.00101225	0.0618081	9.49301e-05	0.0511212	10	12	23	11	4	3	6	3
GO:CC	GO:0030027	lamellipodium	[9.689092793129195e-05, 0.010882856857055503, 0.0001274099611672716, 0.008959071012446602]	"A thin sheetlike process extended by the leading edge of a migrating cell or extending cell process; contains a dense meshwork of actin filaments." [ISBN:0815316194]	211	[10, 12, 23, 11]	[4, 3, 5, 3]	27195	['GO:0031252', 'GO:0120025']	9.68909e-05	0.0108829	0.00012741	0.00895907	10	12	23	11	4	3	5	3
GO:CC	GO:0071664	catenin-TCF7L2 complex	[9.917070868229178e-05, 0.00012108707548757131, 0.0006488962176776936, 0.0001101298605547457]	"A protein complex that contains a catenin and TCF7L2 (TCF4), binds to the TCF DNA motif within a promoter element, and is involved in the regulation of WNT target gene transcription." [GOC:BHF, GOC:rl, GOC:vk, PMID:14661054]	4	[10, 12, 23, 11]	[2, 2, 2, 2]	27195	['GO:0140513']	9.91707e-05	0.000121087	0.000648896	0.00011013	10	12	23	11	2	2	2	2
GO:CC	GO:0032279	asymmetric synapse	[0.001250913537708427, 0.07225249740917393, 0.00012977279444404758, 0.05979426092206668]	"A type of synapse occurring between an axon and a dendritic spine or dendritic shaft. Asymmetric synapses, the most abundant synapse type in the central nervous system, involve axons that contain predominantly spherical vesicles and contain a thickened postsynaptic density. Most or all synapses of this type are excitatory." [GOC:dgh, GOC:ef]	402	[10, 12, 23, 11]	[4, 3, 6, 3]	27195	['GO:0098984']	0.00125091	0.0722525	0.000129773	0.0597943	10	12	23	11	4	3	6	3
GO:CC	GO:0015629	actin cytoskeleton	[0.09362696036521058, 0.0001724659258488975, 0.008658338462092451, 0.11536982683981771]	"The part of the cytoskeleton (the internal framework of a cell) composed of actin and associated proteins. Includes actin cytoskeleton-associated complexes." [GOC:jl, ISBN:0395825172, ISBN:0815316194]	504	[10, 12, 23, 11]	[3, 5, 5, 3]	27195	['GO:0005856']	0.093627	0.000172466	0.00865834	0.11537	10	12	23	11	3	5	5	3
GO:CC	GO:0042734	presynaptic membrane	[0.009197996931037901, 0.4985823720147184, 0.0001906692600413556, 0.45596531943505586]	"A specialized area of membrane of the axon terminal that faces the plasma membrane of the neuron or muscle fiber with which the axon terminal establishes a synaptic junction; many synaptic junctions exhibit structural presynaptic characteristics, such as conical, electron-dense internal protrusions, that distinguish it from the remainder of the axon plasma membrane." [GOC:jl, ISBN:0815316194]	229	[10, 12, 23, 11]	[3, 2, 5, 2]	27195	['GO:0097060', 'GO:0098793']	0.009198	0.498582	0.000190669	0.455965	10	12	23	11	3	2	5	2
GO:CC	GO:0098984	neuron to neuron synapse	[0.0017695631004617678, 0.09328940210306673, 0.00021642328069156015, 0.0772825973057662]	"A synapse in which pre and post-synaptic cells are neurons." [GOC:dos]	439	[10, 12, 23, 11]	[4, 3, 6, 3]	27195	['GO:0045202']	0.00176956	0.0932894	0.000216423	0.0772826	10	12	23	11	4	3	6	3
GO:CC	GO:0016327	apicolateral plasma membrane	[0.005775371510216125, 0.007043760746357666, 0.00024132845031685628, 0.006409980969444261]	"The apical end of the lateral plasma membrane of epithelial cells." [GOC:hb]	27	[10, 12, 23, 11]	[2, 2, 3, 2]	27195	['GO:0098590']	0.00577537	0.00704376	0.000241328	0.00640998	10	12	23	11	2	2	3	2
GO:CC	GO:0030057	desmosome	[0.006677723891556565, 0.008143489855186483, 0.0003011424713126477, 0.007411122408645367]	"A cell-cell junction in which: on the cytoplasmic surface of each interacting plasma membrane is a dense plaque composed of a mixture of intracellular anchor proteins; a bundle of keratin intermediate filaments is attached to the surface of each plaque; transmembrane adhesion proteins of the cadherin family bind to the plaques and interact through their extracellular domains to hold the adjacent membranes together by a Ca2+-dependent mechanism." [GOC:mah, GOC:mtg_muscle, ISBN:0815332181]	29	[10, 12, 23, 11]	[2, 2, 3, 2]	27195	['GO:0005911']	0.00667772	0.00814349	0.000301142	0.00741112	10	12	23	11	2	2	3	2
GO:CC	GO:0042995	cell projection	[0.17082589654199679, 0.38039481804263187, 0.00038153342818026716, 1.0]	"A prolongation or process extending from a cell, e.g. a flagellum or axon." [GOC:jl, PMID:16318917]	2569	[10, 12, 23, 11]	[5, 5, 11, 4]	27195	['GO:0110165']	0.170826	0.380395	0.000381533	1	10	12	23	11	5	5	11	4
GO:CC	GO:0097060	synaptic membrane	[0.08523859620319629, 1.0, 0.0003990446226925964, 1.0]	"A specialized area of membrane on either the presynaptic or the postsynaptic side of a synapse, the junction between a nerve fiber of one neuron and another neuron or muscle fiber or glial cell." [GOC:BHF, PMID:20410104]	488	[10, 12, 23, 11]	[3, 2, 6, 2]	27195	['GO:0045202', 'GO:0098590']	0.0852386	1	0.000399045	1	10	12	23	11	3	2	6	2
GO:CC	GO:0005886	plasma membrane	[0.0025108081036072966, 0.0025580551454940374, 0.000653618750454948, 0.6786251441560249]	"The membrane surrounding a cell that separates the cell from its external environment. It consists of a phospholipid bilayer and associated proteins." [ISBN:0716731363]	6445	[10, 12, 23, 11]	[9, 10, 16, 7]	27195	['GO:0016020', 'GO:0071944']	0.00251081	0.00255806	0.000653619	0.678625	10	12	23	11	9	10	16	7
GO:CC	GO:0098796	membrane protein complex	[0.09080650045283599, 0.012108549375342639, 0.0006559372544024806, 0.008003224543980145]	"Any protein complex that is part of a membrane." [GOC:dos]	1214	[10, 12, 23, 11]	[4, 5, 8, 5]	27195	['GO:0016020', 'GO:0032991']	0.0908065	0.0121085	0.000655937	0.00800322	10	12	23	11	4	5	8	5
GO:CC	GO:0098794	postsynapse	[0.0008806959230658481, 0.04322201290489941, 0.0007062129659593458, 0.032242831598057846]	"The part of a synapse that is part of the post-synaptic cell." [GOC:dos]	849	[10, 12, 23, 11]	[5, 4, 7, 4]	27195	['GO:0045202', 'GO:0110165']	0.000880696	0.043222	0.000706213	0.0322428	10	12	23	11	5	4	7	4
GO:CC	GO:0099092	postsynaptic density, intracellular component	[0.01280147139246032, 0.015602992846402677, 0.0008093288386551393, 0.014203597841666589]	"A network of proteins adjacent to the postsynaptic membrane forming an electron dense disc. Its major components include neurotransmitter receptors and the proteins that spatially and functionally organize neurotransmitter receptors in the adjacent membrane, such as anchoring and scaffolding molecules, signaling enzymes and cytoskeletal components." [GOC:dos]	40	[10, 12, 23, 11]	[2, 2, 3, 2]	27195	['GO:0014069', 'GO:0099091']	0.0128015	0.015603	0.000809329	0.0142036	10	12	23	11	2	2	3	2
GO:CC	GO:0030018	Z disc	[0.1588094815671652, 0.19260987406432983, 0.0008986003228990254, 0.17576875408896842]	"Platelike region of a muscle sarcomere to which the plus ends of actin filaments are attached." [GOC:mtg_muscle, ISBN:0815316194]	141	[10, 12, 23, 11]	[2, 2, 4, 2]	27195	['GO:0031674', 'GO:0110165']	0.158809	0.19261	0.0008986	0.175769	10	12	23	11	2	2	4	2
GO:CC	GO:0045211	postsynaptic membrane	[0.027586738107840382, 1.0, 0.0011693759692033914, 0.9381186991058699]	"A specialized area of membrane facing the presynaptic membrane on the tip of the nerve ending and separated from it by a minute cleft (the synaptic cleft). Neurotransmitters cross the synaptic cleft and transmit the signal to the postsynaptic membrane." [ISBN:0198506732]	332	[10, 12, 23, 11]	[3, 2, 5, 2]	27195	['GO:0097060', 'GO:0098794']	0.0275867	1	0.00116938	0.938119	10	12	23	11	3	2	5	2
GO:CC	GO:0005938	cell cortex	[0.8816239217576697, 0.043575324578747014, 0.001275370457998769, 0.9710987822867408]	"The region of a cell that lies just beneath the plasma membrane and often, but not always, contains a network of actin filaments and associated proteins." [GOC:mah, ISBN:0815316194]	338	[10, 12, 23, 11]	[2, 3, 5, 2]	27195	['GO:0005737', 'GO:0071944']	0.881624	0.0435753	0.00127537	0.971099	10	12	23	11	2	3	5	2
GO:CC	GO:0031674	I band	[0.19642193305166109, 0.23804152636651357, 0.0013750319640909385, 0.2173128784079375]	"A region of a sarcomere that appears as a light band on each side of the Z disc, comprising a region of the sarcomere where thin (actin) filaments are not overlapped by thick (myosin) filaments; contains actin, troponin, and tropomyosin; each sarcomere includes half of an I band at each end." [ISBN:0321204131]	157	[10, 12, 23, 11]	[2, 2, 4, 2]	27195	['GO:0030017', 'GO:0110165']	0.196422	0.238042	0.00137503	0.217313	10	12	23	11	2	2	4	2
GO:CC	GO:0099091	postsynaptic specialization, intracellular component	[0.018483866090492563, 0.022520116685362915, 0.0014105784215971973, 0.020504358320353536]	"A network of proteins adjacent to the postsynaptic membrane. Its major components include the proteins that spatially and functionally organize neurotransmitter receptors in the adjacent membrane, such as anchoring and scaffolding molecules, signaling enzymes and cytoskeletal components." [GOC:dos]	48	[10, 12, 23, 11]	[2, 2, 3, 2]	27195	['GO:0043232', 'GO:0099572']	0.0184839	0.0225201	0.00141058	0.0205044	10	12	23	11	2	2	3	2
GO:CC	GO:0098890	extrinsic component of postsynaptic membrane	[0.0015011416720678594, 0.6969895404023007, 0.009791053648077967, 0.6974429804570457]	"The component of the postsynaptic membrane consisting of gene products and protein complexes that are loosely bound to one of its surfaces, but not integrated into the hydrophobic region." [GOC:autophagy, GOC:mf]	14	[10, 12, 23, 11]	[2, 1, 2, 1]	27195	['GO:0045211', 'GO:0099243']	0.00150114	0.69699	0.00979105	0.697443	10	12	23	11	2	1	2	1
GO:CC	GO:0043219	lateral loop	[1.0, 1.0, 0.0016205707445008214, 1.0]	"Non-compact myelin located adjacent to the nodes of Ranvier in a myelin segment. These non-compact regions include cytoplasm from the cell responsible for synthesizing the myelin. Lateral loops are found in the paranodal region adjacent to the nodes of Ranvier, while Schmidt-Lantermann clefts are analogous structures found within the compact myelin internode." [GOC:dgh]	6	[-1, -1, 23, -1]	[-1, -1, 2, -1]	27195	['GO:0043209', 'GO:0110165']	1	1	0.00162057	1	-1	-1	23	-1	-1	-1	2	-1
GO:CC	GO:0015630	microtubule cytoskeleton	[1.0, 0.2712080130899665, 0.001749125647133405, 0.20558399848215558]	"The part of the cytoskeleton (the internal framework of a cell) composed of microtubules and associated proteins." [GOC:jl, ISBN:0395825172]	1387	[10, 12, 23, 11]	[3, 4, 8, 4]	27195	['GO:0005856']	1	0.271208	0.00174913	0.205584	10	12	23	11	3	4	8	4
GO:CC	GO:0098797	plasma membrane protein complex	[0.007419772679225446, 0.01403002975967206, 0.0017695280630317892, 0.010399276787391784]	"Any protein complex that is part of the plasma membrane." [GOC:dos]	633	[10, 12, 23, 11]	[4, 4, 6, 4]	27195	['GO:0005886', 'GO:0098796']	0.00741977	0.01403	0.00176953	0.0103993	10	12	23	11	4	4	6	4
GO:CC	GO:0071944	cell periphery	[0.004787142987679258, 0.005140819331683031, 0.0018318410637667307, 1.0]	"The broad region around and including the plasma membrane of a cell, encompassing the cell cortex (inside the cell), the plasma membrane, and any external encapsulating structures." [GOC:pdt]	6940	[10, 12, 23, 11]	[9, 10, 16, 7]	27195	['GO:0110165']	0.00478714	0.00514082	0.00183184	1	10	12	23	11	9	10	16	7
GO:CC	GO:0009898	cytoplasmic side of plasma membrane	[0.2433430597113052, 0.2946456977040244, 0.002109705770224945, 0.2691061041980186]	"The leaflet the plasma membrane that faces the cytoplasm and any proteins embedded or anchored in it or attached to its surface." [GOC:dos, GOC:tb]	175	[10, 12, 23, 11]	[2, 2, 4, 2]	27195	['GO:0005886', 'GO:0098562']	0.243343	0.294646	0.00210971	0.269106	10	12	23	11	2	2	4	2
GO:CC	GO:0120025	plasma membrane bounded cell projection	[0.14104438169737676, 0.31620940036822764, 0.0021920472268942602, 1.0]	"A prolongation or process extending from a cell and that is bounded by plasma membrane, e.g. a cilium, lamellipodium, or axon." [GOC:krc]	2464	[10, 12, 23, 11]	[5, 5, 10, 4]	27195	['GO:0042995']	0.141044	0.316209	0.00219205	1	10	12	23	11	5	5	10	4
GO:CC	GO:0005737	cytoplasm	[0.02947877229578869, 0.07673091959992398, 0.0027133851905195307, 1.0]	"The contents of a cell excluding the plasma membrane and nucleus, but including other subcellular structures." [ISBN:0198547684]	11701	[10, 12, 23, 11]	[10, 11, 20, 9]	27195	['GO:0005622', 'GO:0110165']	0.0294788	0.0767309	0.00271339	1	10	12	23	11	10	11	20	9
GO:CC	GO:0098831	presynaptic active zone cytoplasmic component	[0.0031305651840223894, 0.003819411293994399, 0.020379825583203955, 0.0034751541403278737]	"A specialized region below the presynaptic membrane, characterized by electron-dense material, a specialized cytoskeletal matrix and accumulated (associated) synaptic vesicles." [GOC:dos]	20	[10, 12, 23, 11]	[2, 2, 2, 2]	27195	['GO:0048786', 'GO:0099738']	0.00313057	0.00381941	0.0203798	0.00347515	10	12	23	11	2	2	2	2
GO:CC	GO:0035748	myelin sheath abaxonal region	[0.4490562215026757, 1.0, 0.0038833667939384663, 1.0]	"The region of the myelin sheath furthest from the axon." [GOC:BHF, PMID:20237282]	9	[10, -1, 23, -1]	[1, -1, 2, -1]	27195	['GO:0043209', 'GO:0110165']	0.449056	1	0.00388337	1	10	-1	23	-1	1	-1	2	-1
GO:CC	GO:0098562	cytoplasmic side of membrane	[0.35489216243553984, 0.42893725732285237, 0.004477618139136518, 0.392110861427617]	"The side of a membrane that faces the cytoplasm." [GOC:dos]	212	[10, 12, 23, 11]	[2, 2, 4, 2]	27195	['GO:0098552']	0.354892	0.428937	0.00447762	0.392111	10	12	23	11	2	2	4	2
GO:CC	GO:0030017	sarcomere	[0.3850577918951746, 0.46519255937228104, 0.005267323165901254, 0.4253466897667227]	"The repeating unit of a myofibril in a muscle cell, composed of an array of overlapping thick and thin filaments between two adjacent Z discs." [ISBN:0815316194]	221	[10, 12, 23, 11]	[2, 2, 4, 2]	27195	['GO:0030016', 'GO:0110165']	0.385058	0.465193	0.00526732	0.425347	10	12	23	11	2	2	4	2
GO:CC	GO:0099243	extrinsic component of synaptic membrane	[0.005775371510216125, 1.0, 0.03751367833361223, 1.0]	"The component of the synaptic membrane consisting of gene products and protein complexes that are loosely bound to one of its surfaces, but not integrated into the hydrophobic region." [GOC:dos]	27	[10, 12, 23, 11]	[2, 1, 2, 1]	27195	['GO:0019897', 'GO:0097060']	0.00577537	1	0.0375137	1	10	12	23	11	2	1	2	1
GO:CC	GO:0048471	perinuclear region of cytoplasm	[0.38262541132361994, 0.5582470208181163, 0.007698183174941966, 0.4673629135872649]	"Cytoplasm situated near, or occurring around, the nucleus." [GOC:jid]	822	[10, 12, 23, 11]	[3, 3, 6, 3]	27195	['GO:0005737', 'GO:0110165']	0.382625	0.558247	0.00769818	0.467363	10	12	23	11	3	3	6	3
GO:CC	GO:0030016	myofibril	[0.471217170702555, 0.5686174091314099, 0.00787072368795069, 0.5202165517765232]	"The contractile element of skeletal and cardiac muscle; a long, highly organized bundle of actin, myosin, and other proteins that contracts by a sliding filament mechanism." [ISBN:0815316194]	245	[10, 12, 23, 11]	[2, 2, 4, 2]	27195	['GO:0043292']	0.471217	0.568617	0.00787072	0.520217	10	12	23	11	2	2	4	2
GO:CC	GO:0045177	apical part of cell	[1.0, 0.008916781175556226, 0.014604262676878763, 1.0]	"The region of a polarized cell that forms a tip or is distal to a base. For example, in a polarized epithelial cell, the apical region has an exposed surface and lies opposite to the basal lamina that separates the epithelium from other tissue." [GOC:mah, ISBN:0815316194]	563	[10, 12, 23, 11]	[2, 4, 5, 1]	27195	['GO:0110165']	1	0.00891678	0.0146043	1	10	12	23	11	2	4	5	1
GO:CC	GO:0043292	contractile muscle fiber	[0.5095498245829655, 0.6145740613417939, 0.009193896601218103, 0.5623981657465061]	"Fibers, composed of actin, myosin, and associated proteins, found in cells of smooth or striated muscle." [GOC:go_curators, ISBN:0815316194]	255	[10, 12, 23, 11]	[2, 2, 4, 2]	27195	['GO:0005737', 'GO:0043232', 'GO:0099512']	0.50955	0.614574	0.0091939	0.562398	10	12	23	11	2	2	4	2
GO:CC	GO:0099738	cell cortex region	[0.012163783758249301, 0.014826477657102903, 0.07870820061464932, 0.013496395854756362]	"The complete extent of cell cortex that underlies some some region of the plasma membrane." [GOC:dos]	39	[10, 12, 23, 11]	[2, 2, 2, 2]	27195	['GO:0005938', 'GO:0099568']	0.0121638	0.0148265	0.0787082	0.0134964	10	12	23	11	2	2	2	2
GO:CC	GO:0031594	neuromuscular junction	[1.0, 1.0, 0.012437078728394169, 1.0]	"The junction between the axon of a motor neuron and a muscle fiber. In response to the arrival of action potentials, the presynaptic button releases molecules of neurotransmitters into the synaptic cleft. These diffuse across the cleft and transmit the signal to the postsynaptic membrane of the muscle fiber, leading to a change in post-synaptic potential." [GOC:nln]	99	[10, 12, 23, 11]	[1, 1, 3, 1]	27195	['GO:0045202']	1	1	0.0124371	1	10	12	23	11	1	1	3	1
GO:CC	GO:0016020	membrane	[0.13607737564333064, 0.18456874996465153, 0.013550888904346426, 1.0]	"A lipid bilayer along with all the proteins and protein complexes embedded in it and attached to it." [GOC:dos, GOC:mah, ISBN:0815316194]	10237	[10, 12, 23, 11]	[9, 10, 18, 8]	27195	['GO:0110165']	0.136077	0.184569	0.0135509	1	10	12	23	11	9	10	18	8
GO:CC	GO:0005901	caveola	[0.0851539639089761, 0.10346980509587178, 0.013992210406255005, 0.09433515828284166]	"A membrane raft that forms small pit, depression, or invagination that communicates with the outside of a cell and extends inward, indenting the cytoplasm and the cell membrane. Examples include flask-shaped invaginations of the plasma membrane in adipocytes associated with caveolin proteins, and minute pits or incuppings of the cell membrane formed during pinocytosis. Caveolae may be pinched off to form free vesicles within the cytoplasm." [GOC:mah, ISBN:0721662544, PMID:16645198]	103	[10, 12, 23, 11]	[2, 2, 3, 2]	27195	['GO:0044853']	0.085154	0.10347	0.0139922	0.0943352	10	12	23	11	2	2	3	2
GO:CC	GO:0016328	lateral plasma membrane	[0.08680661581253352, 0.10547276918936101, 0.014399878976581458, 0.09616364492404486]	"The portion of the plasma membrane at the lateral side of the cell. In epithelial cells, lateral plasma membranes are on the sides of cells which lie at the interface of adjacent cells." [GOC:hb, GOC:mah, GOC:pr]	104	[10, 12, 23, 11]	[2, 2, 3, 2]	27195	['GO:0005886', 'GO:0110165']	0.0868066	0.105473	0.0143999	0.0961636	10	12	23	11	2	2	3	2
GO:CC	GO:0043034	costamere	[1.0, 1.0, 0.016428023607251506, 1.0]	"Regular periodic sub membranous arrays of vinculin in skeletal and cardiac muscle cells, these arrays link Z-discs to the sarcolemma and are associated with links to extracellular matrix." [GOC:jl, GOC:mtg_muscle, ISBN:0198506732, PMID:6405378]	18	[-1, -1, 23, -1]	[-1, -1, 2, -1]	27195	['GO:0030016', 'GO:0110165']	1	1	0.016428	1	-1	-1	23	-1	-1	-1	2	-1
GO:CC	GO:0048786	presynaptic active zone	[0.09704880050947616, 0.11788275459253922, 0.01700961104030271, 0.10749407650990299]	"A specialized region of the plasma membrane and cell cortex of a presynaptic neuron; encompasses a region of the plasma membrane where synaptic vesicles dock and fuse, and a specialized cortical cytoskeletal matrix." [GOC:dh, GOC:dl, GOC:ef, GOC:jid, GOC:pr, PMID:3152289]	110	[10, 12, 23, 11]	[2, 2, 3, 2]	27195	['GO:0098793', 'GO:0110165']	0.0970488	0.117883	0.0170096	0.107494	10	12	23	11	2	2	3	2
GO:CC	GO:0098978	glutamatergic synapse	[0.16431694651971265, 1.0, 0.021600797176634615, 1.0]	"A synapse that uses glutamate as a neurotransmitter." [GOC:dos]	612	[10, 12, 23, 11]	[3, 2, 5, 2]	27195	['GO:0045202']	0.164317	1	0.0216008	1	10	12	23	11	3	2	5	2
GO:CC	GO:0043005	neuron projection	[1.0, 1.0, 0.030476912861584753, 1.0]	"A prolongation or process extending from a nerve cell, e.g. an axon or dendrite." [GOC:jl, PMID:3077060]	1528	[10, 12, 23, 11]	[2, 3, 7, 2]	27195	['GO:0120025']	1	1	0.0304769	1	10	12	23	11	2	3	7	2
GO:CC	GO:0099512	supramolecular fiber	[1.0, 1.0, 0.030892351093577606, 1.0]	"A polymer consisting of an indefinite number of protein or protein complex subunits that have polymerised to form a fiber-shaped structure." [GOC:dos]	1058	[10, 12, 23, 11]	[2, 3, 6, 2]	27195	['GO:0099081']	1	1	0.0308924	1	10	12	23	11	2	3	6	2
GO:CC	GO:0043232	intracellular membraneless organelle	[1.0, 0.2523962868821981, 0.0310626886453803, 0.7727466250227472]	"Organized structure of distinctive morphology and function, not bounded by a lipid bilayer membrane and occurring within the cell. Includes ribosomes, the cytoskeleton and chromosomes." [GOC:go_curators]	6587	[10, 12, 23, 11]	[6, 8, 14, 7]	27195	['GO:0043228', 'GO:0043229']	1	0.252396	0.0310627	0.772747	10	12	23	11	6	8	14	7
GO:CC	GO:0043228	membraneless organelle	[1.0, 0.2526616188329746, 0.031116601804811208, 0.7734443673362349]	"Organized structure of distinctive morphology and function, not bounded by a lipid bilayer membrane. Includes ribosomes, the cytoskeleton and chromosomes." [GOC:go_curators]	6588	[10, 12, 23, 11]	[6, 8, 14, 7]	27195	['GO:0043226']	1	0.252662	0.0311166	0.773444	10	12	23	11	6	8	14	7
GO:CC	GO:0099081	supramolecular polymer	[1.0, 1.0, 0.032019195438985404, 1.0]	"A polymeric supramolecular structure." [GOC:dos]	1065	[10, 12, 23, 11]	[2, 3, 6, 2]	27195	['GO:0099080']	1	1	0.0320192	1	10	12	23	11	2	3	6	2
GO:CC	GO:0044853	plasma membrane raft	[0.15218946567427674, 0.18460793386015986, 0.03325726497644877, 0.1684541353696539]	"A membrane raft that is part of the plasma membrane." [GOC:jl]	138	[10, 12, 23, 11]	[2, 2, 3, 2]	27195	['GO:0045121', 'GO:0098590']	0.152189	0.184608	0.0332573	0.168454	10	12	23	11	2	2	3	2
GO:CC	GO:0046930	pore complex	[1.0, 1.0, 0.03475276352744224, 1.0]	"A protein complex providing a discrete opening in a membrane that allows the passage of gases and/or liquids." [ISBN:0198506732]	26	[-1, 12, 23, 11]	[-1, 1, 2, 1]	27195	['GO:0098796']	1	1	0.0347528	1	-1	12	23	11	-1	1	2	1
GO:CC	GO:0005813	centrosome	[1.0, 1.0, 0.04421172722369048, 0.3135859566331048]	"A structure comprised of a core structure (in most organisms, a pair of centrioles) and peripheral material from which a microtubule-based structure, such as a spindle apparatus, is organized. Centrosomes occur close to the nucleus during interphase in many eukaryotic cells, though in animal cells it changes continually during the cell-division cycle." [GOC:mah, ISBN:0198547684]	714	[10, 12, 23, 11]	[2, 2, 5, 3]	27195	['GO:0005815']	1	1	0.0442117	0.313586	10	12	23	11	2	2	5	3
GO:CC	GO:0071665	gamma-catenin-TCF7L2 complex	[0.049961230085431324, 0.04991601630262142, 0.13382020615294182, 0.0499365578730695]	"A protein complex that contains gamma-catenin and TCF7L2 (TCF4), binds to the TCF DNA motif within a promoter element, and is involved in the regulation of WNT target gene transcription." [GOC:BHF, GOC:vk, PMID:14661054]	1	[10, 12, 23, 11]	[1, 1, 1, 1]	27195	['GO:0071664']	0.0499612	0.049916	0.13382	0.0499366	10	12	23	11	1	1	1	1
GO:MF	GO:0045296	cadherin binding	[4.6605498629932504e-09, 1.7238186864522088e-08, 1.1831650732134745e-06, 9.83597056525739e-09]	"Binding to cadherin, a type I membrane protein involved in cell adhesion." [GOC:bf]	68	[10, 12, 23, 11]	[5, 5, 5, 5]	25071	['GO:0050839']	4.66055e-09	1.72382e-08	1.18317e-06	9.83597e-09	10	12	23	11	5	5	5	5
GO:MF	GO:0050839	cell adhesion molecule binding	[7.360791971328161e-06, 3.6120384771510297e-07, 1.6342767384467551e-06, 1.5419007507806513e-05]	"Binding to a cell adhesion molecule." [GOC:ai]	292	[10, 12, 23, 11]	[5, 6, 7, 5]	25071	['GO:0005515']	7.36079e-06	3.61204e-07	1.63428e-06	1.5419e-05	10	12	23	11	5	6	7	5
GO:MF	GO:0045294	alpha-catenin binding	[0.0011627888598565413, 0.002014536028523562, 3.200627506301882e-05, 0.001639064943958664]	"Binding to catenin complex alpha subunit." [GOC:bf]	11	[10, 12, 23, 11]	[2, 2, 3, 2]	25071	['GO:0005515']	0.00116279	0.00201454	3.20063e-05	0.00163906	10	12	23	11	2	2	3	2
GO:MF	GO:0051015	actin filament binding	[0.44057072350628523, 0.0003853785298538413, 0.01060554463336179, 0.6177750555611389]	"Binding to an actin filament, also known as F-actin, a helical filamentous polymer of globular G-actin subunits." [ISBN:0198506732]	209	[10, 12, 23, 11]	[2, 4, 4, 2]	25071	['GO:0003779', 'GO:0044877']	0.440571	0.000385379	0.0106055	0.617775	10	12	23	11	2	4	4	2
GO:MF	GO:0008013	beta-catenin binding	[0.09272490786444516, 0.001977566932966621, 0.00046845934677976523, 0.13041353525995528]	"Binding to a catenin beta subunit." [GOC:bf]	95	[10, 12, 23, 11]	[2, 3, 4, 2]	25071	['GO:0005515']	0.0927249	0.00197757	0.000468459	0.130414	10	12	23	11	2	3	4	2
GO:MF	GO:0070097	delta-catenin binding	[0.6478803852327337, 0.9184458595727902, 0.012732920765852754, 0.001639064943958664]	"Binding to the delta subunit of the catenin complex." [GOC:rph]	11	[10, 12, 23, 11]	[1, 1, 2, 2]	25071	['GO:0005515']	0.64788	0.918446	0.0127329	0.00163906	10	12	23	11	1	1	2	2
GO:MF	GO:0035255	ionotropic glutamate receptor binding	[1.0, 1.0, 0.0028835444217639385, 1.0]	"Binding to an ionotropic glutamate receptor. Ionotropic glutamate receptors bind glutamate and exert an effect through the regulation of ion channels." [GOC:bf, ISBN:0198506732]	46	[10, 12, 23, 11]	[1, 1, 3, 1]	25071	['GO:0035254']	1	1	0.00288354	1	10	12	23	11	1	1	3	1
GO:MF	GO:0044877	protein-containing complex binding	[0.32567444621051417, 0.006205737677220257, 0.012208924728655401, 0.5618296565615492]	"Binding to a macromolecular complex." [GOC:jl]	1539	[10, 12, 23, 11]	[4, 6, 8, 4]	25071	['GO:0005488']	0.325674	0.00620574	0.0122089	0.56183	10	12	23	11	4	6	8	4
GO:MF	GO:0008092	cytoskeletal protein binding	[1.0, 0.17478484060753718, 0.006778171372039174, 1.0]	"Binding to a protein component of a cytoskeleton (actin, microtubule, or intermediate filament cytoskeleton)." [GOC:mah]	1010	[10, 12, 23, 11]	[2, 4, 7, 2]	25071	['GO:0005515']	1	0.174785	0.00677817	1	10	12	23	11	2	4	7	2
GO:MF	GO:0003779	actin binding	[1.0, 0.007906105033589014, 0.19994006408390844, 1.0]	"Binding to monomeric or multimeric forms of actin, including actin filaments." [GOC:clt]	450	[10, 12, 23, 11]	[2, 4, 4, 2]	25071	['GO:0008092']	1	0.00790611	0.19994	1	10	12	23	11	2	4	4	2
GO:MF	GO:0035254	glutamate receptor binding	[1.0, 1.0, 0.011625241877605835, 1.0]	"Binding to a glutamate receptor." [GOC:bf]	73	[10, 12, 23, 11]	[1, 1, 3, 1]	25071	['GO:0005102']	1	1	0.0116252	1	10	12	23	11	1	1	3	1
GO:MF	GO:0019902	phosphatase binding	[0.5542244096303792, 0.9488634190786838, 0.01673992015722607, 0.7766080027906052]	"Binding to a phosphatase." [GOC:jl]	235	[10, 12, 23, 11]	[2, 2, 4, 2]	25071	['GO:0019899']	0.554224	0.948863	0.0167399	0.776608	10	12	23	11	2	2	4	2
GO:MF	GO:0030165	PDZ domain binding	[1.0, 1.0, 0.04617212066011289, 1.0]	"Binding to a PDZ domain of a protein, a domain found in diverse signaling proteins." [GOC:go_curators, Pfam:PF00595]	116	[-1, -1, 23, -1]	[-1, -1, 3, -1]	25071	['GO:0019904']	1	1	0.0461721	1	-1	-1	23	-1	-1	-1	3	-1

### Sheet: Cell junctions
		Adherens junction			Tight junction			Desmosome
Bait	Day	UniProt ID	Protein	Number of preys	UniProt ID	Protein	Number of preys	UniProt ID	Protein	Number of preys
CTNNB1	1	A2ALU4,E9Q9R9,P15116,P26231,P30999-3,P55288,Q02248,Q02257,Q3UIL6-2,Q5DTX6,Q61301-2,Q68FH0-2,Q6RHR9,Q80U72-2,Q99NH2,Q9QXD8,Q9QZQ1-2	Shroom2,Dlg5,Cdh2,Ctnna1,Ctnnd1,Cdh11,Ctnnb1,Jup,Plekha7,Jcad,Ctnna2,Pkp4,Magi1,Scrib,Pard3,Limd1,Afdn	17	A2ALU4,G3X9J0,G5E8K5,P30999-3,Q02248,Q6RHR9,Q99NH2	Shroom2,Sipa1l3,Ank3,Ctnnd1,Ctnnb1,Magi1,Pard3	7	P15116,Q02257,Q68FH0-2	Cdh2,Jup,Pkp4	3
	2	A2ALU4,E9Q6B2,E9Q9R9,P15116,P26231,P30999-3,P39447,P55288,Q02248,Q02257,Q3UIL6-2,Q5DTX6,Q61301-2,Q64727,Q68FH0-2,Q6RHR9,Q80U72-2,Q8BIE6-2,Q99NH2,Q9CSB4,Q9QXD8,Q9QZQ1-2	Shroom2,Ccdc85c,Dlg5,Cdh2,Ctnna1,Ctnnd1,Tjp1,Cdh11,Ctnnb1,Jup,Plekha7,Jcad,Ctnna2,Vcl,Pkp4,Magi1,Scrib,Frmd4a,Pard3,Pard3b,Limd1,Afdn	22	A2ALU4,E9Q6B2,G3X9J0,G5E8K5,P30999-3,P39447,Q02248,Q6RHR9,Q8BIE6-2,Q8VHG2,Q99NH2,Q9CSB4,Q9EQJ9	Shroom2,Ccdc85c,Sipa1l3,Ank3,Ctnnd1,Tjp1,Ctnnb1,Magi1,Frmd4a,Amot,Pard3,Pard3b,Magi3	13	P15116,Q02257,Q61495,Q64727,Q68FH0-2,Q7TSF1	Cdh2,Jup,Dsg1a,Vcl,Pkp4,Dsg1b	6
	4	A2ALU4,E9Q6B2,E9Q9R9,P15116,P26231,P30999-3,Q02248,Q02257,Q3UIL6-2,Q5DTX6,Q61301-2,Q64727,Q68FH0-2,Q6RHR9,Q80U72-2,Q99NH2,Q9CSB4,Q9QXD8,Q9QZQ1-2	Shroom2,Ccdc85c,Dlg5,Cdh2,Ctnna1,Ctnnd1,Ctnnb1,Jup,Plekha7,Jcad,Ctnna2,Vcl,Pkp4,Magi1,Scrib,Pard3,Pard3b,Limd1,Afdn	19	A2ALU4,E9Q6B2,G3X9J0,G5E8K5,P30999-3,Q02248,Q6RHR9,Q99NH2,Q9CSB4,Q9EQJ9,Q9JMC8	Shroom2,Ccdc85c,Sipa1l3,Ank3,Ctnnd1,Ctnnb1,Magi1,Pard3,Pard3b,Magi3,Epb41l4b	11	P15116,Q02257,Q61495,Q64727,Q68FH0-2,Q7TSF1	Cdh2,Jup,Dsg1a,Vcl,Pkp4,Dsg1b	6
	6	A2ALU4,E9Q6B2,E9Q9R9,P26231,P30999-3,P97350,Q02248,Q02257,Q1W617-2,Q3UIL6-2,Q5DTX6,Q61301-2,Q64727,Q68FH0-2,Q6RHR9,Q80U72-2,Q99NH2,Q9QXD8,Q9QY23-2,Q9QZQ1-2	Shroom2,Ccdc85c,Dlg5,Ctnna1,Ctnnd1,Pkp1,Ctnnb1,Jup,Shroom4,Plekha7,Jcad,Ctnna2,Vcl,Pkp4,Magi1,Scrib,Pard3,Limd1,Pkp3,Afdn	20	A2ALU4,E9Q6B2,G3X9J0,G5E8K5,P30999-3,Q02248,Q6RHR9,Q99NH2,Q9EQJ9,Q9JMC8	Shroom2,Ccdc85c,Sipa1l3,Ank3,Ctnnd1,Ctnnb1,Magi1,Pard3,Magi3,Epb41l4b	10	P97350,Q02257,Q61495,Q64727,Q68FH0-2,Q7TSF1,Q9QY23-2	Pkp1,Jup,Dsg1a,Vcl,Pkp4,Dsg1b,Pkp3	7
PARD3	1	E9Q6B2,E9Q9R9,P26231,P30999-3,P46662-2,P97350,Q02248,Q02257,Q5DTX6,Q61301-2,Q68FH0-2,Q6RHR9,Q80U72-2,Q99NH2,Q9CSB4,Q9JLB9,Q9QZQ1-2	Ccdc85c,Dlg5,Ctnna1,Ctnnd1,Nf2,Pkp1,Ctnnb1,Jup,Jcad,Ctnna2,Pkp4,Magi1,Magi1,Scrib,Pard3,Pard3b,Nectin3,Afdn	17	E9Q6B2,G3X9J0,P30999-3,Q02248,Q62074,Q6RHR9,Q8K371,Q8VHG2,Q99NH2,Q9CSB4,Q9D4H4,Q9EQJ9,Q9JK84,Q9JMC8	Ccdc85c,Sipa1l3,Ctnnd1,Ctnnb1,Prkci,Magi1,Amotl2,Amot,Pard3,Pard3b,Amotl1,Magi3,Pard6g,Epb41l4b	14	P97350,Q02053,Q02257,Q68FH0-2	Pkp1,Uba1,Jup,Pkp4	4
	2	E9Q6B2,E9Q9R9,P26231,P30999-3,P46662-2,P97350,P97792,Q02248,Q02257,Q3UIL6-2,Q5DTX6,Q61301-2,Q68FH0-2,Q6RHR9,Q80U72-2,Q99NH2,Q9CSB4,Q9JLB9,Q9QZQ1-2	Ccdc85c,Dlg5,Ctnna1,Ctnnd1,Nf2,Pkp1,Cxadr,Ctnnb1,Jup,Plekha7,Jcad,Ctnna2,Pkp4,Magi1,Magi1,Scrib,Pard3,Pard3b,Nectin3,Afdn	19	E9Q6B2,G3X9J0,P23242,P30999-3,P97792,Q02248,Q62074,Q6RHR9,Q8K371,Q8VHG2,Q99NH2,Q9CSB4,Q9D4H4,Q9EQJ9,Q9JK84,Q9JMC8	Ccdc85c,Sipa1l3,Gja1,Ctnnd1,Cxadr,Ctnnb1,Prkci,Magi1,Amotl2,Amot,Pard3,Pard3b,Amotl1,Magi3,Pard6g,Epb41l4b	16	P97350,Q02257,Q68FH0-2	Pkp1,Jup,Pkp4	3
	4	E9Q6B2,P26231,P30999-3,P97350,Q02248,Q02257,Q3UIL6-2,Q5DTX6,Q61301-2,Q68FH0-2,Q6RHR9,Q99NH2,Q9CSB4,Q9JLB9	Ccdc85c,Ctnna1,Ctnnd1,Pkp1,Ctnnb1,Jup,Plekha7,Jcad,Ctnna2,Pkp4,Magi1,Magi1,Pard3,Pard3b,Nectin3	14	E9Q6B2,G3X9J0,P30999-3,Q02248,Q6RHR9,Q8VHG2,Q99NH2,Q9CSB4,Q9D4H4,Q9EQJ9,Q9JK84,Q9JMC8	Ccdc85c,Sipa1l3,Ctnnd1,Ctnnb1,Magi1,Amot,Pard3,Pard3b,Amotl1,Magi3,Pard6g,Epb41l4b	12	P97350,Q02053,Q02257,Q68FH0-2	Pkp1,Uba1,Jup,Pkp4	4
	6	E9Q6B2,E9Q9R9,P26231,P30999-3,P46662-2,P97350,Q02248,Q02257,Q3TJD7,Q3UIL6-2,Q5DTX6,Q61301-2,Q68FH0-2,Q6RHR9,Q99NH2,Q9CSB4,Q9JLB9,Q9QY23-2,Q9QZQ1-2	Ccdc85c,Dlg5,Ctnna1,Ctnnd1,Nf2,Pkp1,Ctnnb1,Jup,Pdlim7,Plekha7,Jcad,Ctnna2,Pkp4,Magi1,Pard3,Pard3b,Nectin3,Pkp3,Afdn	19	E9Q6B2,G3X9J0,P30999-3,Q02248,Q62074,Q63ZW7,Q6RHR9,Q8VHG2,Q99NH2,Q9CSB4,Q9D4H4,Q9EQJ9,Q9JK84,Q9JMC8	Ccdc85c,Sipa1l3,Ctnnd1,Ctnnb1,Prkci,Patj,Magi1,Magi1,Amot,Pard3,Pard3b,Amotl1,Magi3,Pard6g,Epb41l4b	14	P97350,Q02053,Q02257,Q68FH0-2,Q7TSF1,Q9QY23-2	Pkp1,Uba1,Jup,Pkp4,Dsg1b,Pkp3	6
CTNNA1	1	P26231,P30999-3,Q02248,Q02257,Q5DTX6,Q61301-2,Q68FH0-2,Q80U72-2	Ctnna1,Ctnnd1,Ctnnb1,Jup,Jcad,Ctnna2,Pkp4,Scrib	8			0	Q02257,Q68FH0-2	Jup,Pkp4	2
	2	A2ALU4,P26231,P30999-3,Q02248,Q02257,Q5DTX6,Q61301-2,Q68FH0-2,Q9QZQ1-2	Shroom2,Ctnna1,Ctnnd1,Ctnnb1,Jup,Jcad,Ctnna2,Pkp4,Afdn	9	A2ALU4,G3X9J0,P30999-3,Q02248	Shroom2,Sipa1l3,Ctnnd1,Ctnnb1	4	Q02257,Q68FH0-2	Jup,Pkp4	2
	4	E9Q6B2,P26231,P30999-3,P97792,Q02248,Q02257,Q3UIL6-2,Q5DTX6,Q61301-2,Q64727,Q68FH0-2,Q80U72-2,Q99NH2,Q9QZQ1-2	Ccdc85c,Ctnna1,Ctnnd1,Cxadr,Ctnnb1,Jup,Plekha7,Jcad,Ctnna2,Vcl,Pkp4,Scrib,Pard3,Afdn	14	E9Q6B2,P30999-3,P97792,Q02248,Q99NH2	Ccdc85c,Ctnnd1,Cxadr,Ctnnb1,Pard3	5	Q02257,Q64727,Q68FH0-2	Jup,Vcl,Pkp4	3
	6	P26231,Q02248,Q02257,Q3UIL6-2,Q5DTX6,Q61301-2,Q68FH0-2	Ctnna1,Ctnnb1,Jup,Plekha7,Jcad,Ctnna2,Pkp4	7	Q02248	Ctnnb1	1	Q02257,Q68FH0-2	Jup,Pkp4	2
TJP2	1			0	A2ALU4,P15975,P39447,Q9Z0U1	Shroom2,Usp53,Tjp1,Tjp2	4			0
	2			0	A2ALU4,P15975,P39447,Q9Z0U1	Shroom2,Usp53,Tjp1,Tjp2	4			0
	4			0	A2ALU4,P15975,P39447,P97792,Q9Z0U1	Shroom2,Usp53,Tjp1,Cxadr,Tjp2	5			0
	6	A2ALU4,P39447,P97792,Q68FH0-2	Shroom2,Tjp1,Cxadr,Pkp4	4	A2ALU4,P15975,P39447,P97792,Q9Z0U1	Shroom2,Usp53,Tjp1,Cxadr,Tjp2	5			0
ARHGAP17	1	P55194,Q9WVE8	Sh3bp1,Pacsin2	2			0			0
	2	P55194,Q9WVE8	Sh3bp1,Pacsin2	2			0			0
	4	P55194,Q9WVE8	Sh3bp1,Pacsin2	2			0			0
	6	P55194,Q9WVE8	Sh3bp1,Pacsin2	2			0			0
RDX	1	P26040,P26041,P26043	Ezr,Msn,Rdx	3			0			0
	2	P26040,P26041,P26043	Ezr,Msn,Rdx	3			0			0
	4	P26040,P26041,P26043	Ezr,Msn,Rdx	3			0			0
	6	P26040,P26041,P26043	Ezr,Msn,Rdx	3			0			0
SCRIB	1	P26231,Q1W617-2,Q61301-2,Q80U72-2	Ctnna1,Shroom4,Ctnna2,Scrib	4			0			0
	2	P26231,Q1W617-2,Q80U72-2	Ctnna1,Shroom4,Scrib	3			0			0
	4	P26231,Q80U72-2	Ctnna1,Scrib	2			0			0
	6	Q80U72	Scrib	1			0			0
KRT7	1	E9Q557	Dsp	1			0	E9Q557	Dsp	1
	2	E9Q557	Dsp	1			0	E9Q557,Q9R269	Dsp,Ppl	2
	4	E9Q557,Q70IV5	Dsp,Synm	2			0	E9Q557,Q9D952,Q9R269	Dsp,Evpl,Ppl	3
	6	E9Q557	Dsp	1			0	E9Q557,Q9D952	Dsp,Evpl	2
ARHGEF2	1			0			0	Q02053	Uba1	1
	2			0			0			0
	4			0			0			0
	6	P26041	Msn	1			0	Q02053	Uba1	1

### Sheet: Cornified envelope abundances
Protein	Protein.ID	Day0.A	Day0.B	Day0.C	Day1.A	Day1.B	Day1.C	Day2.A	Day2.B	Day2.C	Day4.A	Day4.B	Day4.C	Day6.A	Day6.B	Day6.C	Day0	Day1	Day2	Day4	Day6
Anxa1	P10107	2.20871e+08	2.06774e+08	2.09664e+08	1.53225e+08	1.60584e+08	1.47511e+08	1.15385e+08	1.17544e+08	1.09569e+08	1.07666e+08	1.08362e+08	1.1243e+08	1.24055e+08	1.22956e+08	1.23394e+08	2.12436e+08	1.53773e+08	1.14166e+08	1.09486e+08	1.23468e+08
Anxa2	P07356	3.85443e+08	3.57415e+08	3.73999e+08	2.97581e+08	3.12815e+08	2.84974e+08	2.58467e+08	2.72271e+08	2.47308e+08	2.64887e+08	2.68447e+08	2.711e+08	2.92758e+08	2.89057e+08	2.97419e+08	3.72286e+08	2.98457e+08	2.59349e+08	2.68144e+08	2.93078e+08
Capn1	O35350	5.93349e+06	5.38243e+06	5.47334e+06	5.34064e+06	5.96382e+06	5.2629e+06	6.26127e+06	6.43668e+06	6.02779e+06	6.46926e+06	6.47823e+06	6.85481e+06	7.08903e+06	7.05472e+06	6.9761e+06	5.59642e+06	5.52245e+06	6.24191e+06	6.60077e+06	7.03995e+06
Dsp	E9Q557	6.88164e+06	6.50909e+06	6.35148e+06	7.89115e+06	8.61087e+06	7.70601e+06	1.20396e+07	1.22491e+07	1.27882e+07	1.57338e+07	1.58615e+07	1.65329e+07	2.30516e+07	2.25171e+07	2.43201e+07	6.58074e+06	8.06934e+06	1.2359e+07	1.60428e+07	2.32963e+07
Efr3a	Q8BG67	325760	263213	273792	253460	289237	265052	296612	284893	282683	306454	324528	360244	376001	369255	329335	287589	269249	288062	330409	358197
Evpl	Q9D952	1.33433e+06	1.13528e+06	1.34187e+06	1.42463e+06	1.3806e+06	1.37514e+06	1.95585e+06	1.97049e+06	1.71769e+06	1.4384e+06	1.49915e+06	1.44783e+06	1.65663e+06	1.59031e+06	1.89285e+06	1.27049e+06	1.39346e+06	1.88134e+06	1.46179e+06	1.71326e+06
Hspb1	P14602	2.04082e+07	2.00114e+07	2.11139e+07	1.78429e+07	1.95267e+07	1.77352e+07	1.41518e+07	1.44538e+07	1.37307e+07	1.58769e+07	1.64949e+07	1.65831e+07	2.21012e+07	2.02736e+07	2.2529e+07	2.05112e+07	1.83683e+07	1.41121e+07	1.63183e+07	2.16346e+07
Jup	Q02257	4.15022e+06	3.88823e+06	3.82103e+06	3.4882e+06	3.79544e+06	3.31098e+06	4.36832e+06	4.51932e+06	4.36019e+06	3.99875e+06	3.96622e+06	4.18458e+06	5.89612e+06	5.6417e+06	6.47298e+06	3.95316e+06	3.53154e+06	4.41595e+06	4.04985e+06	6.0036e+06
Kazn	Q69ZS8	21649.9	13238.7	12753.6	12967.3	15593.1	10340.9	10381.8	10174.7	11121.5	15554.2	13123.8	14473.6	17346.9	12065.3	15451.7	15880.7	12967.1	10559.3	14383.9	14954.7
Krt1	P04104	2.19141e+07	2.37859e+07	1.46576e+07	2.00442e+07	2.61079e+07	1.80458e+07	3.9227e+07	4.37943e+07	6.50633e+07	5.40695e+07	5.34622e+07	6.1642e+07	1.20901e+08	1.19248e+08	1.58995e+08	2.01192e+07	2.13993e+07	4.93616e+07	5.63912e+07	1.33048e+08
Krt14	Q61781	2.76726e+07	3.04657e+07	1.91312e+07	3.04301e+07	3.58945e+07	2.65297e+07	4.98316e+07	6.16003e+07	7.4151e+07	9.36899e+07	9.80216e+07	1.07439e+08	2.14857e+08	1.98928e+08	2.41075e+08	2.57565e+07	3.09514e+07	6.1861e+07	9.97169e+07	2.18287e+08
Krt16	Q9Z2K1	2.45243e+07	2.7682e+07	1.65901e+07	2.78099e+07	3.25503e+07	2.42524e+07	4.41238e+07	5.57434e+07	6.62579e+07	7.80174e+07	8.09715e+07	8.95895e+07	1.8074e+08	1.683e+08	2.05741e+08	2.29321e+07	2.82042e+07	5.5375e+07	8.28595e+07	1.84927e+08
Krt17	Q9QWL7	2.62579e+07	3.05668e+07	1.67719e+07	2.6024e+07	3.19585e+07	2.21003e+07	4.56201e+07	5.44297e+07	7.57154e+07	7.32126e+07	7.36763e+07	8.77923e+07	1.76306e+08	1.68783e+08	2.21967e+08	2.45322e+07	2.66943e+07	5.85884e+07	7.82271e+07	1.89019e+08
Lgals3	P16110	2.40236e+07	2.06468e+07	2.205e+07	1.59615e+07	1.71819e+07	1.50678e+07	1.25762e+07	1.34757e+07	1.22664e+07	1.27965e+07	1.26996e+07	1.27389e+07	1.55112e+07	1.56506e+07	1.47442e+07	2.22401e+07	1.60704e+07	1.27728e+07	1.2745e+07	1.5302e+07
Lgals7	O54974	3.04121e+06	2.87986e+06	2.96601e+06	2.6497e+06	2.84834e+06	2.60663e+06	4.42393e+06	4.30812e+06	4.05734e+06	6.7637e+06	7.31835e+06	7.25501e+06	1.2744e+07	1.17949e+07	1.2942e+07	2.96236e+06	2.70155e+06	4.26313e+06	7.11235e+06	1.24936e+07
Ncl	P09405	3.43931e+08	3.1941e+08	3.3522e+08	4.72669e+08	4.97324e+08	4.67898e+08	6.13335e+08	6.22301e+08	5.92999e+08	5.55164e+08	5.65589e+08	5.71069e+08	5.33366e+08	5.27503e+08	5.43409e+08	3.32854e+08	4.79297e+08	6.09545e+08	5.63941e+08	5.34759e+08
Pkp1	P97350	1.18932e+06	1.08453e+06	1.23163e+06	1.36255e+06	1.45282e+06	1.34132e+06	2.18344e+06	2.20804e+06	2.16633e+06	2.20588e+06	2.23118e+06	2.29717e+06	2.94084e+06	2.91962e+06	3.15143e+06	1.16849e+06	1.38556e+06	2.18594e+06	2.24474e+06	3.00396e+06
Pkp3	Q9QY23	42461.1	32297.8	34487.9	31953.7	39969.4	33061.9	45804.1	39857	42506.7	49140	54778.7	53883.8	79016.6	63872	61325.3	36415.6	34995	42722.6	52600.9	68071.3
Ppl	Q9R269	880981	752436	829937	960411	1.03379e+06	936125	1.42349e+06	1.47618e+06	1.3193e+06	1.20874e+06	1.19043e+06	1.12229e+06	1.6298e+06	1.53816e+06	1.81232e+06	821118	976775	1.40632e+06	1.17382e+06	1.66009e+06
Serpinb2	P12388	843171	741720	832205	577768	603787	552074	522075	518404	513969	577761	605259	594339	981205	898473	960418	805699	577876	518149	592453	946699
Serpinb5	P70124	60296.9	48604.2	31242.6	38782.2	42679.2	45008.5	55620.4	47352.1	44310.6	54285.4	71042.1	65393.2	97452.3	96073.9	95015.7	46714.6	42156.6	49094.4	63573.6	96180.6
Tgm3	Q08189	227051	228587	230367	227057	256496	232279	275087	277673	272031	320905	334712	322146	484288	466006	479792	228668	238611	274930	325921	476695

### Sheet: Desmosome abundances
Protein	Protein.ID	Day0.A	Day0.B	Day0.C	Day1.A	Day1.B	Day1.C	Day2.A	Day2.B	Day2.C	Day4.A	Day4.B	Day4.C	Day6.A	Day6.B	Day6.C	Day0	Day1	Day2	Day4	Day6
B4galt1	P15535	106586	88535.9	78311.2	62829.8	72488.5	63724.2	43270.7	45533.7	39768.2	49158.1	56929.6	73819.3	78755.4	82367.4	50248.2	77159.5	57855	41480	56378.6	67667.2
Dsg1a	Q61495	0	0	0	0	0	0	0	0	0	0	0	0	0	0	0	35204.6	32377.4	37347.5	45607.3	59298
Dsp	E9Q557	6.88164e+06	6.50909e+06	6.35148e+06	7.89115e+06	8.61087e+06	7.70601e+06	1.20396e+07	1.22491e+07	1.27882e+07	1.57338e+07	1.58615e+07	1.65329e+07	2.30516e+07	2.25171e+07	2.43201e+07	4.94435e+06	6.0601e+06	9.27857e+06	1.20435e+07	1.7487e+07
Evpl	Q9D952	1.33433e+06	1.13528e+06	1.34187e+06	1.42463e+06	1.3806e+06	1.37514e+06	1.95585e+06	1.97049e+06	1.71769e+06	1.4384e+06	1.49915e+06	1.44783e+06	1.65663e+06	1.59031e+06	1.89285e+06	961669	1.05319e+06	1.42034e+06	1.10775e+06	1.29977e+06
Flg	P11088	19049.9	10249.2	16371.4	11567.6	7703.45	3607.74	6569.15	3957.44	6526.22	7279.12	8393.46	5156.35	36111.2	35580.1	40262.9	20218.8	13814	13600.1	16609	42813
Jam3	Q9D8B7	479808	412150	463055	447301	509629	432042	595335	577377	547198	428938	465373	443363	433908	424184	454145	347554	355337	439314	345820	342884
Jup	Q02257	4.15022e+06	3.88823e+06	3.82103e+06	3.4882e+06	3.79544e+06	3.31098e+06	4.36832e+06	4.51932e+06	4.36019e+06	3.99875e+06	3.96622e+06	4.18458e+06	5.89612e+06	5.6417e+06	6.47298e+06	2.97367e+06	2.65675e+06	3.3213e+06	3.04879e+06	4.51753e+06
Kazn	Q69ZS8	21649.9	13238.7	12753.6	12967.3	15593.1	10340.9	10381.8	10174.7	11121.5	15554.2	13123.8	14473.6	17346.9	12065.3	15451.7	20711.7	17819.6	17256.4	22189.7	26040.5
Pkp1	P97350	1.18932e+06	1.08453e+06	1.23163e+06	1.36255e+06	1.45282e+06	1.34132e+06	2.18344e+06	2.20804e+06	2.16633e+06	2.20588e+06	2.23118e+06	2.29717e+06	2.94084e+06	2.91962e+06	3.15143e+06	885171	1.04727e+06	1.64879e+06	1.69496e+06	2.2678e+06
Pkp2	Q9CQ73	0	0	0	0	0	0	0	0	0	0	0	0	0	0	0	35204.6	32377.4	37347.5	45607.3	59298
Pkp3	Q9QY23	42461.1	32297.8	34487.9	31953.7	39969.4	33061.9	45804.1	39857	42506.7	49140	54778.7	53883.8	79016.6	63872	61325.3	36112.9	34340.6	41378.8	50852.5	65878
Pkp4	Q68FH0	89432.2	62322	56883.2	68326.5	81397.5	59571.9	101723	100060	94948.9	95738.8	89840.8	96670.9	112726	96985.5	106592	60960.5	60418.3	83519.8	81964.4	93900.4
Pnn	O35691	9.13784e+06	7.97459e+06	9.17211e+06	9.91267e+06	1.05345e+07	9.68882e+06	1.26164e+07	1.29827e+07	1.2114e+07	1.16029e+07	1.17649e+07	1.18437e+07	1.07828e+07	1.09188e+07	1.1683e+07	6.57994e+06	7.5421e+06	9.4376e+06	8.81429e+06	8.36099e+06
Ppl	Q9R269	880981	752436	829937	960411	1.03379e+06	936125	1.42349e+06	1.47618e+06	1.3193e+06	1.20874e+06	1.19043e+06	1.12229e+06	1.6298e+06	1.53816e+06	1.81232e+06	624640	740676	1.06408e+06	891767	1.25989e+06
Uba1	Q02053	1.25435e+08	1.16247e+08	1.219e+08	1.14538e+08	1.21355e+08	1.11617e+08	1.37267e+08	1.38948e+08	1.31553e+08	1.33389e+08	1.35749e+08	1.38376e+08	1.38335e+08	1.35808e+08	1.43034e+08	9.09044e+07	8.68857e+07	1.01951e+08	1.0189e+08	1.04309e+08
Vcl	Q64727	2.07959e+08	1.9484e+08	1.97989e+08	1.48857e+08	1.55863e+08	1.36971e+08	1.2236e+08	1.25343e+08	1.1738e+08	1.23586e+08	1.2722e+08	1.26013e+08	1.51303e+08	1.50695e+08	1.53066e+08	1.50206e+08	1.10431e+08	9.12801e+07	9.42161e+07	1.13781e+08
