## Supplementary material for "Spatiotemporal remodeling of cytoskeletal and junction networks during somatic cell reprogramming": Table S3 (part 1 of 3)

### Sheet: Sheet 1
Table S3
Bait selection and expression levels
Sheet descriptions:
Bait Description	Description of selected bait proteins, localizing to cytoskeletal and junctional compartments, chosen based on their stable expression in the total proteome dataset
Total proteome expression	Intensity fold changes for selected baits across all studied time points; paired t-test results, and coefficients of variation (CVs) are noted
BioID bait expression	Peptide-level quantification of the miniTurbo enzyme from the BioID dataset as an estimate of bait expression

### Sheet: Bait Description
Type	Bait Name	Symbol	Gene ID	Description	Expected Localization(s)	Vector ID	Protein Sequence	Tag Location	Bait kDa	Bait-Enzyme kDa	Species
Bait	TJP2	TJP2	9414	Tight junction protein 2	Cell Junction	V93311	MPVRGDRGFPPRRELSGWLRAPGMEELIWEQYTVTLQKDSKRGFGIAVSGGRDNPHFENGETSIVISDVLPGGPADGLLQENDRVVMVNGTPMEDVLHSFAVQQLRKSGKVAAIVVKRPRKVQVAALQASPPLDQDDRAFEVMDEFDGRSFRSGYSERSRLNSHGGRSRSWEDSPERGRPHERARSRERDLSRDRSRGRSLERGLDQDHARTRDRSRGRSLERGLDHDFGPSRDRDRDRSRGRSIDQDYERAYHRAYDPDYERAYSPEYRRGARHDARSRGPRSRSREHPHSRSPSPEPRGRPGPIGVLLMKSRANEEYGLRLGSQIFVKEMTRTGLATKDGNLHEGDIILKINGTVTENMSLTDARKLIEKSRGKLQLVVLRDSQQTLINIPSLNDSDSEIEDISEIESNRSFSPEERRHQYSDYDYHSSSEKLKERPSSREDTPSRLSRMGATPTPFKSTGDIAGTVVPETNKEPRYQEDPPAPQPKAAPRTFLRPSPEDEAIYGPNTKMVRFKKGDSVGLRLAGGNDVGIFVAGIQEGTSAEQEGLQEGDQILKVNTQDFRGLVREDAVLYLLEIPKGEMVTILAQSRADVYRDILACGRGDSFFIRSHFECEKETPQSLAFTRGEVFRVVDTLYDGKLGNWLAVRIGNELEKGLIPNKSRAEQMASVQNAQRDNAGDRADFWRMRGQRSGVKKNLRKSREDLTAVVSVSTKFPAYERVLLREAGFKRPVVLFGPIADIAMEKLANELPDWFQTAKTEPKDAGSEKSTGVVRLNTVRQIIEQDKHALLDVTPKAVDLLNYTQWFPIVIFFNPDSRQGVKTMRQRLNPTSNKSSRKLFDQANKLKKTCAHLFTATINLNSANDSWFGSLKDTIQHQQGEAVWVSEGKMEGMDDDPEDRMSYLTAMGADYLSCDSRLISDFEDTDGEGGAYTDNELDEPAEEPLVSSITRSSEPVQHEESIRKPSPEPRAQMRRAASSDQLRDNSPPPAFKPEPPKAKTQNKEESYDFSKSYEYKSNPSAVAGNETPGASTKGYPPPVAAKPTFGRSILKPSTPIPPQEGEEVGESSEEQDNAPKSVLGKVKIFEKMDHKARLQRMQELQEAQNARIEIAQKHPDIYAVPIKTHKPDPGTPQHTSSRPPEPQKAPSRPYQDTRGSYGSDAEEEEYRQQLSEHSKRGYYGQSARYRDTEL*	N-Term miniTurbo	134	162	Homo Sapiens
Bait	LMNA	LMNA	4000	Prelamin-A/C	Nucleus Lamina	V113183	METPSQRRATRSGAQASSTPLSPTRITRLQEKEDLQELNDRLAVYIDRVRSLETENAGLRLRITESEEVVSREVSGIKAAYEAELGDARKTLDSVAKERARLQLELSKVREEFKELKARNTKKEGDLIAAQARLKDLEALLNSKEAALSTALSEKRTLEGELHDLRGQVAKLEAALGEAKKQLQDEMLRRVDAENRLQTMKEELDFQKNIYSEELRETKRRHETRLVEIDNGKQREFESRLADALQELRAQHEDQVEQYKKELEKTYSAKLDNARQSAERNSNLVGAAHEELQQSRIRIDSLSAQLSQLQKQLAAKEAKLRDLEDSLARERDTSRRLLAEKEREMAEMRARMQQQLDEYQELLDIKLALDMEIHAYRKLLEGEEERLRLSPSPTSQRSRGRASSHSSQTQGGGSVTKKRKLESTESRSSFSQHARTSGRVAVEEVDEEGKFVRLRNKSNEDQSMGNWQIKRQNGDDPLLTYRFPPKFTLKAGQVVTIWAAGAGATHSPPTDLVWKAQNTWGCGNSLRTALINSTGEEVAMRKLVRSVTVVEDDEDEDGDDLLHHHHGSHCSSSGDPAEYNLRSRTVLCGTCGQPADKASASGSGAQVGGPISSGSSASSVTVTRSYRSVGGSGGGSFGDNLVTRSYLLGNSSPRTQSPQNCSIM*	N-Term miniTurbo	75	103	Homo Sapiens
Bait	ARPIN	ARPIN	348110	Arpin	Cell Projection	V120658	MSRIYHDGALRNKAVQSVRLPGAWDPAAHQGGNGVLLEGELIDVSRHSILDTHGRKERYYVLYIRPSHIHRRKFDAKGNEIEPNFSATRKVNTGFLMSSYKVEAKGDTDRLTPEALKGLVNKPELLALTESLTPDHTVAFWMPESEMEVMELELGAGVRLKTRGDGPFLDSLAKLEAGTVTKCNFTGDGKTGASWTDNIMAQKCSKGAAAEIREQGDGAEDEEWDDCP	C-Term miniTurbo	25	53	Homo Sapiens
Bait	WASL	WASL	8976	Actin nucleation-promoting factor WASL	Cytoplasm, cytoskeleton	V130549	MSSVQQQPPPPRRVTNVGSLLLTPQENESLFTFLGKKCVTMSSAVVQLYAADRNCMWSKKCSGVACLVKDNPQRSYFLRIFDIKDGKLLWEQELYNNFVYNSPRGYFHTFAGDTCQVALNFANEEEAKKFRKAVTDLLGRRQRKSEKRRDPPNGPNLPMATVDIKNPEITTNRFYGPQVNNISHTKEKKKGKAKKKRLTKADIGTPSNFQHIGHVGWDPNTGFDLNNLDPELKNLFDMCGISEAQLKDRETSKVIYDFIEKTGGVEAVKNELRRQAPPPPPPSRGGPPPPPPPPHNSGPPPPPARGRGAPPPPPSRAPTAAPPPPPPSRPSVAVPPPPPNRMYPPPPPALPSSAPSGPPPPPPSVLGVGPVAPPPPPPPPPPPGPPPPPGLPSDGDHQVPTTAGNKAALLDQIREGAQLKKVEQNSRPVSCSGRDALLDQIRQGIQLKSVADGQESTPPTPAPTSGIVGALMEVMQKRSKAIHSSDEDEDEDDEEDFEDDDEWED	C-Term miniTurbo	54	82	Homo Sapiens
Bait	EMD	EMD	2010	Emerin	Nucleus Membrane	V125595	MDNYADLSDTELTTLLRRYNIPHGPVVGSTRRLYEKKIFEYETQRRRLSPPSSSAASSYSFSDLNSTRGDADMYDLPKKEDALLYQSKGYNDDYYEESYFTTRTYGEPESAGPSRAVRQSVTSFPDADAFHHQVHDDDLLSSSEEECKDRERPMYGRDSAYQSITHYRPVSASRSSLDLSYYPTSSSTSFMSSSSSSSSWLTRRAIRPENRAPGAGLGQDRQVPLWGQLLLFLVFVIVLFFIYHFMQAEEGNPF	C-Term miniTurbo	29	57	Homo Sapiens
Bait	KRT7	KRT7	3855	Keratin, type II cytoskeletal 7	Cytoplasm, Intermediate Filament Cytoskeleton	V134175	MSIHFSSPVFTSRSAAFSGRGAQVRLSSARPGGLGSSSLYGLGASRPRVAVRSAYGGPVGAGIREVTINQSLLAPLRLDADPSLQRVRQEESEQIKTLNNKFASFIDKVRFLEQQNKLLETKWTLLQEQKSAKSSRLPDIFEAQIAGLRGQLEALQVDGGRLEAELRSMQDVVEDFKNKYEDEINRRTAAENEFVVLKKDVDAAYMSKVELEAKVDALNDEINFLRTLNETELTELQSQISDTSVVLSMDNSRSLDLDGIIAEVKAQYEEMAKCSRAEAEAWYQTKFETLQAQAGKHGDDLRNTRNEISEMNRAIQRLQAEIDNIKNQRAKLEAAIAEAEERGELALKDARAKQEELEAALQRAKQDMARQLREYQELMSVKLALDIEIATYRKLLEGEESRLAGDGVGAVNISVMNSTGGSSSGGGIGLTLGGTMGSNALSFSSSAGPGLLKAYSIRTASASRRSARD	C-Term miniTurbo	51	79	Homo Sapiens
Bait	CTNNA1	CTNNA1	1495	Catenin alpha-1	Cytoplasm, cytoskeleton; Cell Junction, Adherens Junction	V109657	MTAVHAGNINFKWDPKSLEIRTLAVERLLEPLVTQVTTLVNTNSKGPSNKKRGRSKKAHVLAASVEQATENFLEKGDKIAKESQFLKEELVAAVEDVRKQGDLMKAAAGEFADDPCSSVKRGNMVRAARALLSAVTRLLILADMADVYKLLVQLKVVEDGILKLRNAGNEQDLGIQYKALKPEVDKLNIMAAKRQQELKDVGHRDQMAAARGILQKNVPILYTASQACLQHPDVAAYKANRDLIYKQLQQAVTGISNAAQATASDDASQHQGGGGGELAYALNNFDKQIIVDPLSFSEERFRPSLEERLESIISGAALMADSSCTRDDRRERIVAECNAVRQALQDLLSEYMGNAGRKERSDALNSAIDKMTKKTRDLRRQLRKAVMDHVSDSFLETNVPLLVLIEAAKNGNEKEVKEYAQVFREHANKLIEVANLACSISNNEEGVKLVRMSASQLEALCPQVINAALALAAKPQSKLAQENMDLFKEQWEKQVRVLTDAVDDITSIDDFLAVSENHILEDVNKCVIALQEKDVDGLDRTAGAIRGRAARVIHVVTSEMDNYEPGVYTEKVLEATKLLSNTVMPRFTEQVEAAVEALSSDPAQPMDENEFIDASRLVYDGIRDIRKAVLMIRTPEELDDSDFETEDFDVRSRTSVQTEDDQLIAGQSARAIMAQLPQEQKAKIAEQVASFQEEKSKLDAEVSKWDDSGNDIIVLAKQMCMIMMEMTDFTRGKGPLKNTSDVISAAKKIAEAGSRMDKLGRTIADHCPDSACKQDLLAYLQRIALYCHQLNICSKVKAEVQNLGGELVVSGVDSAMSLIQAAKNLMNAVVQTVKASYVASTKYQKSQGMASLNLPAVSWKMKAPEKKPLVKREKQDETQTKIKRASQKKHVNPVQALSEFKAMDSILDP	C-Term miniTurbo	100	128	Homo Sapiens
Bait	CAPZA1	CAPZA1	829	F-actin-capping protein subunit alpha-1	Cytoplasm, cytoskeleton	V109146	MADFDDRVSDEEKVRIAAKFITHAPPGEFNEVFNDVRLLLNNDNLLREGAAHAFAQYNMDQFTPVKIEGYEDQVLITEHGDLGNSRFLDPRNKISFKFDHLRKEASDPQPEEADGGLKSWRESCDSALRAYVKDHYSNGFCTVYAKTIDGQQTIIACIESHQFQPKNFWNGRWRSEWKFTITPPTAQVVGVLKIQVHYYEDGNVQLVSHKDVQDSLTVSNEAQTAKEFIKIIENAENEYQTAISENYQTMSDTTFKALRRQLPVTRTKIDWNKILSYKIGKEMQNALDP	C-Term miniTurbo	33	61	Homo Sapiens
Bait	SCRIB	SCRIB	23513	Protein scribble homolog	Cell Membrane; Cell Junction	V94361	MLKCIPLWRCNRHVESVDKRHCSLQAVPEEIYRYSRSLEELLLDANQLRELPKPFFRLLNLRKLGLSDNEIQRLPPEVANFMQLVELDVSRNDIPEIPESIKFCKALEIADFSGNPLSRLPDGFTQLRSLAHLALNDVSLQALPGDVGNLANLVTLELRENLLKSLPASLSFLVKLEQLDLGGNDLEVLPDTLGALPNLRELWLDRNQLSALPPELGNLRRLVCLDVSENRLEELPAELGGLVLLTDLLLSQNLLRRLPDGIGQLKQLSILKVDQNRLCEVTEAIGDCENLSELILTENLLMALPRSLGKLTKLTNLNVDRNHLEALPPEIGGCVALSVLSLRDNRLAVLPPELAHTTELHVLDVAGNRLQSLPFALTHLNLKALWLAENQAQPMLRFQTEDDARTGEKVLTCYLLPQQPPLSLEDAGQQGSLSETWSDAPPSRVSVIQFLEAPIGDEDAEEAAAEKRGLQRRATPHPSELKVMKRSIEGRRSEACPCQPDSGSPLPAEEEKRLSAESGLSEDSRPSASTVSEAEPEGPSAEAQGGSQQEATTAGGEEDAEEDYQEPTVHFAEDALLPGDDREIEEGQPEAPWTLPGGRQRLIRKDTPHYKKHFKISKLPQPEAVVALLQGMQPDGEGPVAPGGWHNGPHAPWAPRAQKEEEEEEEGSPQEEEEEEEEENRAEEEEASTEEEDKEGAVVSAPSVKGVSFDQANNLLIEPARIEEEELTLTILRQTGGLGISIAGGKGSTPYKGDDEGIFISRVSEEGPAARAGVRVGDKLLEVNGVALQGAEHHEAVEALRGAGTAVQMRVWRERMVEPENAVTITPLRPEDDYSPRERRGGGLRLPLLPPESPGPLRQRHVACLARSERGLGFSIAGGKGSTPYRAGDAGIFVSRIAEGGAAHRAGTLQVGDRVLSINGVDVTEARHDHAVSLLTAASPTIALLLEREAGGPLPPSPLPHSSPPTAAVATTSITTATPGVPGLPSLAPSLLAAALEGPYPVEEIRLPRAGGPLGLSIVGGSDHSSHPFGVQEPGVFISKVLPRGLAARSGLRVGDRILAVNGQDVRDATHQEAVSALLRPCLELSLLVRRDPAPPGLRELCIQKAPGERLGISIRGGARGHAGNPRDPTDEGIFISKVSPTGAAGRDGRLRVGLRLLEVNQQSLLGLTHGEAVQLLRSVGDTLTVLVCDGFEASTDAALEVSPGVIANPFAAGIGHRNSLESISSIDRELSPEGPGKEKELPGQTLHWGPEATEAAGRGLQPLKLDYRALAAVPSAGSVQRVPSGAAGGKMAESPCSPSGQQPPSPPSPDELPANVKQAYRAFAAVPTSHPPEDAPAQPPTPGPAASPEQLSFRERQKYFELEVRVPQAEGPPKRVSLVGADDLRKMQEEEARKLQQKRAQMLREAAEAGAEARLALDGETLGEEEQEDEQPPWASPSPTSRQSPASPPPLGGGAPVRTAKAERRHQERLRVQSPEPPAPERALSPAELRALEAEKRALWRAARMKSLEQDALRAQMVLSRSQEGRGTRGPLERLAEAPSPAPTPSPTPVEDLGPQTSTSPGRLPLSGKKFDYRAFAALPSSRPVYDIQSPDFAEELRSLEPSPSPGPQEEDGEVALVLLGRPSPGAVGPEDVALCSSRRPVRPGRRGLGPVPSSGLMGP	C-Term miniTurbo	177	205	Homo Sapiens
Bait	TUBB2A	TUBB2A	7280	Tubulin beta-2A chain	Cytoplasm, cytoskeleton	V129101	MREIVHIQAGQCGNQIGAKFWEVISDEHGIDPTGSYHGDSDLQLERINVYYNEAAGNKYVPRAILVDLEPGTMDSVRSGPFGQIFRPDNFVFGQSGAGNNWAKGHYTEGAELVDSVLDVVRKESESCDCLQGFQLTHSLGGGTGSGMGTLLISKIREEYPDRIMNTFSVMPSPKVSDTVVEPYNATLSVHQLVENTDETYSIDNEALYDICFRTLKLTTPTYGDLNHLVSATMSGVTTCLRFPGQLNADLRKLAVNMVPFPRLHFFMPGFAPLTSRGSQQYRALTVPELTQQMFDSKNMMAACDPRHGRYLTVAAIFRGRMSMKEVDEQMLNVQNKNSSYFVEWIPNNVKTAVCDIPPRGLKMSATFIGNSTAIQELFKRISEQFTAMFRRKAFLHWYTGEGMDEMEFTEAESNMNDLVSEYQQYQDATADEQGEFEEEEGEDEA	C-Term miniTurbo	50	78	Homo Sapiens
Bait	SYNE3	SYNE3	161176	Nesprin-3	Nucleus Outer Membrane	V11485	VGTTQQPQDDFDRSVEDAQAWMKAVQDQLQVNDNTQGPRAALEARLWETEKICQLEPEGRVRVDLVLRMAEALLACCPGDQKPGILARLKDIKAQWEETVTYMTHCHSRIEWVWLHWSEYLLARDEFYRWFQKMMVTLEPHIELQLGLKEKQWQLSHAQVLLHNVDNQAVLLDRLLEEAASLFNRIGDPSVDEDAQKRMKAEYDAVKAKAQKRVDLLEQVAREHEEYQAGVDEFQLWLKAVVEKVNGCLGRNCKLPITQRLSTLQDIAKDFPRGEESLETLEEQSAGVIRNTSPLGAEKITGELEEMRKVLEKLRALWEEEEERLRGLLRSRGAWEQQIKQLEAELSEFRMVLQRLAQEGLQPAAKAGTEDELVAHWRRYSATRAALASEEPRVDRLQAQLKELIVFPHNLKPLSDSVIATIQEYQSLKVKSARLRNAAAVELWQHFQRPLQDLQLWKALAQRLLEVTASLPDLPSLHTFLPQIEAALMESSRLKELLTMLQLKKDLLIGIFGQERATALLEQVAGSMRDRDLLHNSLLQRKSKLQSLLAQHKDFGAAFEPLQRKLLDLQVRVQAEKGLQRDLPGKQAQLSRLQGLQEEGLDLGAQMEAARPLVQENPNHQHKMDQLSSDFQALQRSLEDLVDRCRQSVQEHCTFSHQLLELRQWIVVTMQKLEAHRGEAGPGDAESQEAEFERLVAEFPEKEAQLSLVEAQGWLVMEKSSPEGAAVVQEELRELAESWRALRLLEESLLSLIRNWHLQRMEVDSGKKMVFTNNIPKSGFLINPMDPIPRHRRRANLQEEEGSHEDFSQLLRNFGQWLQVENSKLVRIIAMRTSTAEDLRTRKSKLQELEARVPEGQHLFENLLRLGPARGTSDELEDLRYQWMLYKSKLKDSGHLLTQSSPGEPTGFQKTRRWRGLGSLFRRACCVALPLQLLLLLFLLLLFLLPIREEDRSCTLANNFARSFTLMLRYNGPPPT*	N-Term miniTurbo	112	140	Homo Sapiens
Bait	TMOD3	TMOD3	29766	Tropomodulin-3	Cytoplasm, cytoskeleton	V127782	MALPFRKDLEKYKDLDEDELLGNLSETELKQLETVLDDLDPENALLPAGFRQKNQTSKSTTGPFDREHLLSYLEKEALEHKDREDYVPYTGEKKGKIFIPKQKPVQTFTEEKVSLDPELEEALTSASDTELCDLAAILGMHNLITNTKFCNIMGSSNGVDQEHFSNVVKGEKILPVFDEPPNPTNVEESLKRTKENDAHLVEVNLNNIKNIPIPTLKDFAKALETNTHVKCFSLAATRSNDPVATAFAEMLKVNKTLKSLNVESNFITGVGILALIDALRDNETLAELKIDNQRQQLGTAVELEMAKMLEENTNILKFGYQFTQQGPRTRAANAITKNNDLVRKRRVEGDHQ	C-Term miniTurbo	40	68	Homo Sapiens
Bait	PSEN1	PSEN1	5663	Presenilin-1	Cell Membrane	V134164	MTELPAPLSYFQNAQMSEDNHLSNTNDNRERQEHNDRRSLGHPEPLSNGRPQGNSRQVVEQDEEEDEELTLKYGAKHVIMLFVPVTLCMVVVVATIKSVSFYTRKDGQLIYTPFTEDTETVGQRALHSILNAAIMISVIVVMTILLVVLYKYRCYKVIHAWLIISSLLLLFFFSFIYLGEVFKTYNVAVDYITVALLIWNFGVVGMISIHWKGPLRLQQAYLIMISALMALVFIKYLPEWTAWLILAVISVYDLVAVLCPKGPLRMLVETAQERNETLFPALIYSSTMVWLVNMAEGDPEAQRRVSKNSKYNAESTERESQDTVAENDDGGFSEEWEAQRDSHLGPHRSTPESRAAVQELSSSILAGEDPEERGVKLGLGDFIFYSVLVGKASATASGDWNTTIACFVAILIGLCLTLLLLAIFKKALPALPISITFGLVFYFATDYLVQPFMDQLAFHQFYI	N-Term miniTurbo	52	80	Homo Sapiens
Bait	CLINT1	CLINT1	9685	Clathrin interactor 1	Cytoplasmic vesicle, clathrin-coated vesicle	V131785	MLNMWKVRELVDKATNVVMNYSEIESKVREATNDDPWGPSGQLMGEIAKATFMYEQFPELMNMLWSRMLKDNKKNWRRVYKSLLLLAYLIRNGSERVVTSAREHIYDLRSLENYHFVDEHGKDQGINIRQKVKELVEFAQDDDRLREERKKAKKNKDKYVGVSSDSVGGFRYSERYDPEPKSKWDEEWDKNKSAFPFSDKLGELSDKIGSTIDDTISKFRRKDREDSPERCSDSDEEKKARRGRSPKGEFKDEEETVTTKHIHITQATETTTTRHKRTANPSKTIDLGAAAHYTGDKASPDQNASTHTPQSSVKTSVPSSKSSGDLVDLFDGTSQSTGGSADLFGGFADFGSAAASGSFPSQVTATSGNGDFGDWSAFNQAPSGPVASSGEFFGSASQPAVELVSGSQSALGPPPAASNSSDLFDLMGSSQATMTSSQSMNFSMMSTNTVGLGLPMSRSQNTDMVQKSVSKTLPSTWSDPSVNISLDNLLPGMQPSKPQQPSLNTMIQQQNMQQPMNVMTQSFGAVNLSSPSNMLPVRPQTNALIGGPMPMSMPNVMTGTMGMAPLGNTPMMNQSMMGMNMNIGMSAAGMGLTGTMGMGMPNIAMTSGTVQPKQDAFANFANFSK	C-Term miniTurbo	68	96	Homo Sapiens
Bait	DCTN2	DCTN2	10540	Dynactin subunit 2	Cytoplasm, cytoskeleton, microtubule organizing center, centrosome	V128744	MADPKYADLPGIARNEPDVYETSDLPEDDQAEFDAEELTSTSVEHIIVNPNAAYDKFKDKRVGTKGLDFSDRIGKTKRTGYESGEYEMLGEGLGVKETPQQKYQRLLHEVQELTTEVEKIKTTVKESATEEKLTPVLLAKQLAALKQQLVASHLEKLLGPDAAINLTDPDGALAKRLLLQLEATKNSKGGSGGKTTGTPPDSSLVTYELHSRPEQDKFSQAAKVAELEKRLTELETAVRCDQDAQNPLSAGLQGACLMETVELLQAKVSALDLAVLDQVEARLQSVLGKVNEIAKHKASVEDADTQSKVHQLYETIQRWSPIASTLPELVQRLVTIKQLHEQAMQFGQLLTHLDTTQQMIANSLKDNTTLLTQVQTTMRENLATVEGNFASIDERMKKLGK	C-Term miniTurbo	44	72	Homo Sapiens
Bait	DYNC1I2	DYNC1I2	1781	Cytoplasmic dynein 1 intermediate chain 2	Cytoplasm, cytoskeleton	V131796	MSDKSELKAELERKKQRLAQIREEKKRKEEERKKKETDQKKEAVAPVQEESDLEKKRREAEALLQSMGLTPESPIVPPPMSPSSKSVSTPSEAGSQDSGDGAVGSRRGPIKLGMAKITQVDFPPREIVTYTKETQTPVMAQPKEDEEEDDDVVAPKPPIEPEEEKTLKKDEENDSKAPPHELTEEEKQQILHSEEFLSFFDHSTRIVERALSEQINIFFDYSGRDLEDKEGEIQAGAKLSLNRQFFDERWSKHRVVSCLDWSSQYPELLVASYNNNEDAPHEPDGVALVWNMKYKKTTPEYVFHCQSAVMSATFAKFHPNLVVGGTYSGQIVLWDNRSNKRTPVQRTPLSAAAHTHPVYCVNVVGTQNAHNLISISTDGKICSWSLDMLSHPQDSMELVHKQSKAVAVTSMSFPVGDVNNFVVGSEEGSVYTACRHGSKAGISEMFEGHQGPITGIHCHAAVGAVDFSHLFVTSSFDWTVKLWTTKNNKPLYSFEDNADYVYDVMWSPTHPALFACVDGMGRLDLWNLNNDTEVPTASISVEGNPALNRVRWTHSGREIAVGDSEGQIVIYDVGEQIAVPRNDEWARFGRTLAEINANRADAEEEAATRIPA	C-Term miniTurbo	71	99	Homo Sapiens
Bait	MAPRE3	MAPRE3	22924	Microtubule-associated protein RP/EB family member 3	Cytoplasm, cytoskeleton	V126274	MAVNVYSTSVTSENLSRHDMLAWVNDSLHLNYTKIEQLCSGAAYCQFMDMLFPGCVHLRKVKFQAKLEHEYIHNFKVLQAAFKKMGVDKIIPVEKLVKGKFQDNFEFIQWFKKFFDANYDGKDYNPLLARQGQDVAPPPNPGDQIFNKSKKLIGTAVPQRTSPTGPKNMQTSGRLSNVAPPCILRKNPPSARNGGHETDAQILELNQQLVDLKLTVDGLEKERDFYFSKLRDIELICQEHESENSPVISGIIGILYATEEGFAPPEDDEIEEHQQEDQDEY	C-Term miniTurbo	32	60	Homo Sapiens
Bait	RDX	RDX	5962	Radixin	Cell Membrane	V131582	MPKPINVRVTTMDAELEFAIQPNTTGKQLFDQVVKTVGLREVWFFGLQYVDSKGYSTWLKLNKKVTQQDVKKENPLQFKFRAKFFPEDVSEELIQEITQRLFFLQVKEAILNDEIYCPPETAVLLASYAVQAKYGDYNKEIHKPGYLANDRLLPQRVLEQHKLTKEQWEERIQNWHEEHRGMLREDSMMEYLKIAQDLEMYGVNYFEIKNKKGTELWLGVDALGLNIYEHDDKLTPKIGFPWSEIRNISFNDKKFVIKPIDKKAPDFVFYAPRLRINKRILALCMGNHELYMRRRKPDTIEVQQMKAQAREEKHQKQLERAQLENEKEKREIAEKEKERIEREKEELMERLKQIEEQTIKAQKELEEQTRKALELDQERKRAKEEAERLEKERRAAEEAKSAIAKQAADQMKNQEQLAAELAEFTAKIALLEEAKKKKEEEATEWQHKAFAAQEDLEKTKEELKTVMSAPPPPPPPPVIPPTENEHDEHDENNAEASAELSNEGVMNHRSEEERVTETQKNERVKKQLQALSSELAQARDETKKTQNDVLHAENVKAGRDKYKTLRQIRQGNTKQRIDEFEAM	C-Term miniTurbo	68	96	Homo Sapiens
Bait	DCTN1_C	DCTN1	1639	Dynactin subunit 1	Cytoplasm, cytoskeleton, microtubule organizing center, centrosome	V10090	MAQSKRHVYSRTPSGSRMSAEASARPLRVGSRVEVIGKGHRGTVAYVGATLFATGKWVGVILDEAKGKNDGTVQGRKYFTCDEGHGIFVRQSQIQVFEDGADTTSPETPDSSASKVLKREGTDTTAKTSKLRGLKPKKAPTARKTTTRRPKPTRPASTGVAGASSSLGPSGSASAGELSSSEPSTPAQTPLAAPIIPTPVLTSPGAVPPLPSPSKEEEGLRAQVRDLEEKLETLRLKRAEDKAKLKELEKHKIQLEQVQEWKSKMQEQQADLQRRLKEARKEAKEALEAKERYMEEMADTADAIEMATLDKEMAEERAESLQQEVEALKERVDELTTDLEILKAEIEEKGSDGAASSYQLKQLEEQNARLKDALVRMRDLSSSEKQEHVKLQKLMEKKNQELEVVRQQRERLQEELSQAESTIDELKEQVDAALGAEEMVEMLTDRNLNLEEKVRELRETVGDLEAMNEMNDELQENARETELELREQLDMAGARVREAQKRVEAAQETVADYQQTIKKYRQLTAHLQDVNRELTNQQEASVERQQQPPPETFDFKIKFAETKAHAKAIEMELRQMGVAQANRHMSLLTAFMPDSFLRPGGDHDCVLVLLLMPRLICKAELIRKQAQEKFELSENCSERPGLRGAAGEQLSFAAGLVYSLSLLQATLHRYEHALSQCSVDVYKKVGSLYPEMSAHERSLDFLIELLHKDQLDETVNVEPLTKAIKYYQHLYSIHLAEQPEDCTMQLADHIKFTQSALDCMSVEVGRLRAFLQGGQEATDIALLLRDLETSCSDIRQFCKKIRRRMPGTDAPGIPAALAFGPQVSDTLLDCRKHLTWVVAVLQEVAAAAAQLIAPLAENEGLLVAALEELAFKASEQIYGTPSSSPYECLRQSCNILISTMNKLATAMQEGEYDAERPPSKPPPVELRAAALRAEITDAEGLGLKLEDRETVIKELKKSLKIKGEELSEANVRLSLLEKKLDSAAKDADERIEKVQTRLEETQALLRKKEKGFEETMDALQADIDQLEAEKAELKQRLNSQSKRTIEGLRGPPPSGIATLVSGIAGEEQQRGAIPGQAPGSVPGPGLVKDSPLLLQQISAMRLHISQLQHENSILKGAQMKASLASLPPLHVAKLSHEGPGSELPAGALYRKTSQLLETLNQLSTHTHVVDITRTGPAAKSPSAQLMEQVAQLKSLSDTVEKLKDEVLKETVSQRPGATVPTDFATFPSSAFLRAKEEQQDDTVYMGKVTFSCAAGFGQRHRLVLTQEQLHQLHSRLISKLDP	C-Term miniTurbo	141	169	Homo Sapiens
Bait	WASHC4	WASHC4	23325	WASH complex subunit 4	Early endosome	V13716	MVEGDCQIQMGRFISFLQELSCFVTRCYEVVMNVVHQLAALYISNKIAPKIIETTGVHFQTMYEHLGELLTVLLTLDEIIDNHITLKDHWTMYKRLLKSVHHNPSKFGIQEEKLKPFEKFLLKLEGQLLDGMIFQACIEQQFDSLNGGVSVSKNSTFAEEFAHSIRSIFANVEAKLGEPSEIDQRDKYVGICGLFVLHFQIFRTIDKKFYKSLLDICKKVPAITLTANIIWFPDNFLIQKIPAAAKLLDRKSLQAIKIHRDTFLQQKAQSLTKDVQSYYVFVSSWMMKMESILSKEQRMDKFAEDLTNRCNVFIQGFLYAYSISTIIKTTMNLYMSMQKPMTKTSVKALCRLVELLKAIEHMFYRRSMVVADSVSHITQHLQHQALHSISVAKKRVISDKKYSEQRLDVLSALVLAENTLNGPSTKQRRLIVSLALSVGTQMKTFKDEELFPLQVVMKKLDLISELRERVQTQCDCCFLYWHRAVFPIYLDDVYENAVDAARLHYMFSALRDCVPAMMHARHLESYEILLDCYDKEIMEILNEHLLDKLCKEIEKDLRLSVHTHLKLDDRNPFKVGMKDLALFFSLNPIRFFNRFIDIRAYVTHYLDKTFYNLTTVALHDWATYSEMRNLATQRYGLVMTEAHLPSQTLEQGLDVLEIMRNIHIFVSRYLYNLNNQIFIERTSNNKHLNTINIRHIANSIRTHGTGIMNTTVNFTYQFLKKKFYIFSQFMYDEHIKSRLIKDIRFFREIKDQNDHKYPFDRAEKFNRGIRKLGITPEGQSYLDQFRQLISQIGNAMGYVRMIRSGGLHCSSNAIRFVPDLEDIVNFEELVKEEGLAEETLKAARHLDSVLSDHTRNSAEGTEYFKMLVDVFAPEFRRPKNIHLRNFYIIVPPLTLNFVEHSISCKEKLNKKNKIGAAFTDDGFAMGVAYILKLLDQYREFDSLHWFQSVREKYLKEIRAVAKQQNVQSASQDEKLLQTMNLTQKRLDVYLQEFELLYFSLSSARIFFRADKTAAEENQEKKEKEEETKTSNGDLSDSTVSADPVVK	C-Term miniTurbo	136	164	Homo Sapiens
Bait	STRN	STRN	6801	Striatin	Cytoplasm, membrane	V123128	MDEQAGPGVFFSNNHPGAGGAKGLGPLAGAARAQYSLPGILHFLQHEWARFEVERAQWEVERAELQAQIAFLQGERKGQENLKKDLVRRIKMLEYALKQERAKYHKLKYGTELNQGDMKPPSYDSDEGNETEVQPQQNSQLMWKQGRQLLRQYLQEVGYTDTILDVKSKRVRALLGFSSDVTDREDDKNQDSVVNGTEAEVKETAMIAKSELTDSASVLDNFKFLESAAADFSDEDEDDDVDGREKSVIDTSTIVRKKALPDSGEDRDTKEALKEFDFLVTSEEGDNESRSAGDGTDWGPNRSKLQDMLANLRDVDELPSLQPSVGSPSRPSSSRLPEHEINRADEVEALTFPPSSGKSFIMGADEALESELGLGELAGLTVANEADSLTYDIANNKDALRKTWNPKFTLRSHFDGIRALAFHPIEPVLITASEDHTLKMWNLQKTAPAKKSTSLDVEPIYTFRAHKGPVLCVVMSSNGEQCYSGGTDGLIQGWNTTNPNIDPYDSYDPSVLRGPLLGHTDAVWGLAYSAAHQRLLSCSADGTLRLWNTTEVAPALSVFNDTKELGIPASVDLVSSDPSHMVASFSKGYTSIFNMETQQRILTLESNVDTTANSSCQINRVISHPTLPISITAHEDRHIKFYDNNTGKLIHSMVAHLEAVTSLAVDPNGLYLMSGSHDCSIRLWNLESKTCIQEFTAHRKKFEESIHDVAFHPSKCYIASAGADALAKVFV	C-Term miniTurbo	80	108	Homo Sapiens
Bait	CTNNB1	CTNNB1	1499	Catenin beta-1	Cytoplasm, cytoskeleton; Cell Junction, Adherens Junction	V10129	MATQADLMELDMAMEPDRKAAVSHWQQQSYLDSGIHSGATTTAPSLSGKGNPEEEDVDTSQVLYEWEQGFSQSFTQEQVADIDGQYAMTRAQRVRAAMFPETLDEGMQIPSTQFDAAHPTNVQRLAEPSQMLKHAVVNLINYQDDAELATRAIPELTKLLNDEDQVVVNKAAVMVHQLSKKEASRHAIMRSPQMVSAIVRTMQNTNDVETARCTAGTLHNLSHHREGLLAIFKSGGIPALVKMLGSPVDSVLFYAITTLHNLLLHQEGAKMAVRLAGGLQKMVALLNKTNVKFLAITTDCLQILAYGNQESKLIILASGGPQALVNIMRTYTYEKLLWTTSRVLKVLSVCSSNKPAIVEAGGMQALGLHLTDPSQRLVQNCLWTLRNLSDAATKQEGMEGLLGTLVQLLGSDDINVVTCAAGILSNLTCNNYKNKMMVCQVGGIEALVRTVLRAGDREDITEPAICALRHLTSRHQEAEMAQNAVRLHYGLPVVVKLLHPPSHWPLIKATVGLIRNLALCPANHAPLREQGAIPRLVQLLVRAHQDTQRRTSMGGTQQQFVEGVRMEEIVEGCTGALHILARDVHNRIVIRGLNTIPLFVQLLYSPIENIQRVAAGVLCELAQDKEAAEAIEAEGATAPLTELLHSRNEGVATYAAAVLFRMSEDKPQDYKKRLSVELTSSLFRTEPMAWNETADLGLDIGAQGEPLGYRQDDPSYRSFHSGGYGQDALGMDPMMEHEMGGHHPGADYPVDGLPDLGHAQDLMDGLPPGDSNQLAWFDTDL*	N-Term miniTurbo	85	113	Homo Sapiens
Bait	DCTN1_N	DCTN1	1639	Dynactin subunit 1	Cytoplasm, cytoskeleton, microtubule organizing center, centrosome	V10090	MAQSKRHVYSRTPSGSRMSAEASARPLRVGSRVEVIGKGHRGTVAYVGATLFATGKWVGVILDEAKGKNDGTVQGRKYFTCDEGHGIFVRQSQIQVFEDGADTTSPETPDSSASKVLKREGTDTTAKTSKLRGLKPKKAPTARKTTTRRPKPTRPASTGVAGASSSLGPSGSASAGELSSSEPSTPAQTPLAAPIIPTPVLTSPGAVPPLPSPSKEEEGLRAQVRDLEEKLETLRLKRAEDKAKLKELEKHKIQLEQVQEWKSKMQEQQADLQRRLKEARKEAKEALEAKERYMEEMADTADAIEMATLDKEMAEERAESLQQEVEALKERVDELTTDLEILKAEIEEKGSDGAASSYQLKQLEEQNARLKDALVRMRDLSSSEKQEHVKLQKLMEKKNQELEVVRQQRERLQEELSQAESTIDELKEQVDAALGAEEMVEMLTDRNLNLEEKVRELRETVGDLEAMNEMNDELQENARETELELREQLDMAGARVREAQKRVEAAQETVADYQQTIKKYRQLTAHLQDVNRELTNQQEASVERQQQPPPETFDFKIKFAETKAHAKAIEMELRQMGVAQANRHMSLLTAFMPDSFLRPGGDHDCVLVLLLMPRLICKAELIRKQAQEKFELSENCSERPGLRGAAGEQLSFAAGLVYSLSLLQATLHRYEHALSQCSVDVYKKVGSLYPEMSAHERSLDFLIELLHKDQLDETVNVEPLTKAIKYYQHLYSIHLAEQPEDCTMQLADHIKFTQSALDCMSVEVGRLRAFLQGGQEATDIALLLRDLETSCSDIRQFCKKIRRRMPGTDAPGIPAALAFGPQVSDTLLDCRKHLTWVVAVLQEVAAAAAQLIAPLAENEGLLVAALEELAFKASEQIYGTPSSSPYECLRQSCNILISTMNKLATAMQEGEYDAERPPSKPPPVELRAAALRAEITDAEGLGLKLEDRETVIKELKKSLKIKGEELSEANVRLSLLEKKLDSAAKDADERIEKVQTRLEETQALLRKKEKGFEETMDALQADIDQLEAEKAELKQRLNSQSKRTIEGLRGPPPSGIATLVSGIAGEEQQRGAIPGQAPGSVPGPGLVKDSPLLLQQISAMRLHISQLQHENSILKGAQMKASLASLPPLHVAKLSHEGPGSELPAGALYRKTSQLLETLNQLSTHTHVVDITRTGPAAKSPSAQLMEQVAQLKSLSDTVEKLKDEVLKETVSQRPGATVPTDFATFPSSAFLRAKEEQQDDTVYMGKVTFSCAAGFGQRHRLVLTQEQLHQLHSRLISKLDP*	N-Term miniTurbo	141	169	Homo Sapiens
Bait	ARHGEF2	ARHGEF2	9181	Rho guanine nucleotide exchange factor 2	Cytoplasm, cytoskeleton	V109898	MKEAKDARYTNGHLFTTISVSGMTMCYACNKSITAKEALICPTCNVTIHNRCKDTLANCTKVKQKQQKAALLKNNTALQSVSLRSKTTIRERPSSAIYPSDSFRQSLLGSRRGRSSLSLAKSVSTTNIAGHFNDESPLGLRRILSQSTDSLNMRNRTLSVESLIDEAEVIYSELMSDFEMDEKDFAADSWSLAVDSSFLQQHKKEVMKQQDVIYELIQTELHHVRTLKIMTRLFRTGMLEELHLEPGVVQGLFPCVDELSDIHTRFLSQLLERRRQALCPGSTRNFVIHRLGDLLISQFSGPSAEQMCKTYSEFCSRHSKALKLYKELYARDKRFQQFIRKVTRPAVLKRHGVQECILLVTQRITKYPLLISRILQHSHGIEEERQDLTTALGLVKELLSNVDEGIYQLEKGARLQEIYNRMDPRAQTPVPGKGPFGREELLRRKLIHDGCLLWKTATGRFKDVLVLLMTDVLVFLQEKDQKYIFPTLDKPSVVSLQNLIVRDIANQEKGMFLISAAPPEMYEVHTASRDDRSTWIRVIQQSVRTCPSREDFPLIETEDEAYLRRIKMELQQKDRALVELLREKVGLFAEMTHFQAEEDGGSGMALPTLPRGLFRSESLESPRGERLLQDAIREVEGLKDLLVGPGVELLLTPREPALPLEPDSGGNTSPGVTANGEARTFNGSIELCRADSDSSQRDRNGNQLRSPQEEALQRLVNLYGLLHGLQAAVAQQDTLMEARFPEGPERREKLCRANSRDGEAGRAGAAPVAPEKQATELALLQRQHALLQEELRRCRRLGEERATEAGSLEARLRESEQARALLEREAEEARRQLAALGQTEPLPAEAPWARRPVDPRRRSLPAGDALYLSFNPPQPSRGTDRLDLPVTTRSVHRNFEDRERQELGSPEERLQDSSDPDTGSEEEGSSRLSPPHSPRDFTRMQDIPEETESRDGEAVASESLDP	C-Term miniTurbo	111	139	Homo Sapiens
Bait	DIAPH1	DIAPH1	1729	Protein diaphanous homolog 1	Cell membrane	V13715	MEPPGGSLGPGRGTRDKKKGRSPDELPSAGGDGGKSKKFLERFTSMRIKKEKEKPNSAHRNSSASYGDDPTAQSLQDVSDEQVLVLFEQMLLDMNLNEEKQQPLREKDIIIKREMVSQYLYTSKAGMSQKESSKSAMMYIQELRSGLRDMPLLSCLESLRVSLNNNPVSWVQTFGAEGLASLLDILKRLHDEKEETAGSYDSRNKHEIIRCLKAFMNNKFGIKTMLETEEGILLLVRAMDPAVPNMMIDAAKLLSALCILPQPEDMNERVLEAMTERAEMDEVERFQPLLDGLKSGTTIALKVGCLQLINALITPAEELDFRVHIRSELMRLGLHQVLQDLREIENEDMRVQLNVFDEQGEEDSYDLKGRLDDIRMEMDDFNEVFQILLNTVKDSKAEPHFLSILQHLLLVRNDYEARPQYYKLIEECISQIVLHKNGADPDFKCRHLQIEIEGLIDQMIDKTKVEKSEAKAAELEKKLDSELTARHELQVEMKKMESDFEQKLQDLQGEKDALHSEKQQIATEKQDLEAEVSQLTGEVAKLTKELEDAKKEMASLSAAAITVPPSVPSRAPVPPAPPLPGDSGTIIPPPPAPGDSTTPPPPPPPPPPPPLPGGVCISSPPSLPGGTAISPPPPLSGDATIPPPPPLPEGVGIPSPSSLPGGTAIPPPPPLPGSARIPPPPPPLPGSAGIPPPPPPLPGEAGMPPPPPPLPGGPGIPPPPPFPGGPGIPPPPPGMGMPPPPPFGFGVPAAPVLPFGLTPKKLYKPEVQLRRPNWSKLVAEDLSQDCFWTKVKEDRFENNELFAKLTLTFSAQTKTSKAKKDQEGGEEKKSVQKKKVKELKVLDSKTAQNLSIFLGSFRMPYQEIKNVILEVNEAVLTESMIQNLIKQMPEPEQLKMLSELKDEYDDLAESEQFGVVMGTVPRLRPRLNAILFKLQFSEQVENIKPEIVSVTAACEELRKSESFSNLLEITLLVGNYMNAGSRNAGAFGFNISFLCKLRDTKSTDQKMTLLHFLAELCENDYPDVLKFPDELAHVEKASRVSAENLQKNLDQMKKQISDVERDVQNFPAATDEKDKFVEKMTSFVKDAQEQYNKLRMMHSNMETLYKELGEYFLFDPKKLSVEEFFMDLHNFRNMFLQAVKENQKRRETEEKMRRAKLAKEKAEKERLEKQQKREQLIDMNAEGDETGVMDSLLEALQSGAAFRRKRGPRQANRKAGCAVTSLLASELTKDDAMAAVPAKVSKNSETFPTILEEAK	C-Term miniTurbo	141	169	Homo Sapiens
Bait	ARHGAP17	ARHGAP17	55114	Rho GTPase-activating protein 17	Membrane; Cytoplasm	V132196	MKKQFNRMKQLANQTVGRAEKTEVLSEDLLQIERRLDTVRSICHHSHKRLVACFQGQHGTDAERRHKKLPLTALAQNMQEASTQLEDSLLGKMLETCGDAENQLALELSQHEVFVEKEIVDPLYGIAEVEIPNIQKQRKQLARLVLDWDSVRARWNQAHKSSGTNFQGLPSKIDTLKEEMDEAGNKVEQCKDQLAADMYNFMAKEGEYGKFFVTLLEAQADYHRKALAVLEKTLPEMRAHQDKWAEKPAFGTPLEEHLKRSGREIALPIEACVMLLLETGMKEEGLFRIGAGASKLKKLKAALDCSTSHLDEFYSDPHAVAGALKSYLRELPEPLMTFNLYEEWTQVASVQDQDKKLQDLWRTCQKLPPQNFVNFRYLIKFLAKLAQTSDVNKMTPSNIAIVLGPNLLWARNEGTLAEMAAATSVHVVAVIEPIIQHADWFFPEEVEFNVSEAFVPLTTPSSNHSFHTGNDSDSGTLERKRPASMAVMEGDLVKKESFGVKLMDFQAHRRGGTLNRKHISPAFQPPLPPTDGSTVVPAGPEPPPQSSRAESSSGGGTVPSSAGILEQGPSPGDGSPPKPKDPVSAAVPAPGRNNSQIASGQNQPQAAAGSHQLSMGQPHNAAGPSPHTLRRAVKKPAPAPPKPGNPPPGHPGGQSSSGTSQHPPSLSPKPPTRSPSPPTQHTGQPPGQPSAPSQLSAPRRYSSSLSPIQAPNHPPPQPPTQATPLMHTKPNSQGPPNPMALPSEHGLEQPSHTPPQTPTPPSTPPLGKQNPSLPAPQTLAGGNPETAQPHAGTLPRPRPVPKPRNRPSVPPPPQPPGVHSAGDSSLTNTAPTASKIVTDSNSRVSEPHRSIFPEMHSDSASKDVPGRILLDIDNDTESTAL	C-Term miniTurbo	95	123	Homo Sapiens
Bait	PARD3	PARD3	56288	Partitioning defective 3 homolog	Cytoplasm; Cell junction	V11751	MMKVTVCFGRTRVVVPCGDGHMKVFSLIQQAVTRYRKAIAKDPNYWIQVHRLEHGDGGILDLDDILCDVADDKDRLVAVFDEQDPHHGGDGTSASSTGTQSPEIFGSELGTNNVSAFQPYQATSEIEVTPSVLRANMPLHVRRSSDPALIGLSTSVSDSNFSSEEPSRKNPTRWSTTAGFLKQNTAGSPKTCDRKKDENYRSLPRDTSNWSNQFQRDNARSSLSASHPMVGKWLEKQEQDEDGTEEDNSRVEPVGHADTGLEHIPNFSLDDMVKLVEVPNDGGPLGIHVVPFSARGGRTLGLLVKRLEKGGKAEHENLFRENDCIVRINDGDLRNRRFEQAQHMFRQAMRTPIIWFHVVPAANKEQYEQLSQSEKNNYYSSRFSPDSQYIDNRSVNSAGLHTVQRAPRLNHPPEQIDSHSRLPHSAHPSGKPPSAPASAPQNVFSTTVSSGYNTKKIGKRLNIQLKKGTEGLGFSITSRDVTIGGSAPIYVKNILPRGAAIQDGRLKAGDRLIEVNGVDLVGKSQEEVVSLLRSTKMEGTVSLLVFRQEDAFHPRELKAEDEDIVLTPDGTREFLTFEVPLNDSGSAGLGVSVKGNRSKENHADLGIFVKSIINGGAASKDGRLRVNDQLIAVNGESLLGKTNQDAMETLRRSMSTEGNKRGMIQLIVARRISKCNELKSPGSPPGPELPIETALDDRERRISHSLYSGIEGLDESPSRNAALSRIMGKYQLSPTVNMPQDDTVIIEDNRLPVLPPHLSDQSSSSSHDDVGFVTADAGTWAKAAISDSADCSLSPDVDPVLAFQREGFGRQSMSEKRTKQFSDASQLDFVKTRKSKSMDLGIADETKLNTVDDQKAGSPSRDVGPSLGLKKSSSLESLQTAVAEVTLNGDIPFHRPRPRIIRGRGCNESFRAAIDKSYDKPAVDDDDEGMETLEEDTEESSRSGRESVSTASDQPSHSLERQMNGNQEKGDKTDRKKDKTGKEKKKDRDKEKDKMKAKKGMLKGLGDMFRFGKHRKDDKIEKTGKIKIQESFTSEEERIRMKQEQERIQAKTREFRERQARERDYAEIQDFHRTFGCDDELMYGGVSSYEGSMALNARPQSPREGHMMDALYAQVKKPRNSKPSPVDSNRSTPSNHDRIQRLRQEFQQAKQDEDVEDRRRTYSFEQPWPNARPATQSGRHSVSVEVQMQRQRQEERESSQQAQRQYSSLPRQSRKNASSVSQDSWEQNYSPGEGFQSAKENPRYSSYQGSRNGYLGGHGFNARVMLETQELLRQEQRRKEQQMKKQPPSEGPSNYDSYKKVQDPSYAPPKGPFRQDVPPSPSQVARLNRLQTPEKGRPFYSYP	C-Term miniTurbo	149	177	Homo Sapiens

### Sheet: Total proteome expression
Protein.ID	Comparison	FC	pval	log2_FC	adj_pval	neglog10_pval	neglog10_adj_pval	CV		Protein name (if selected as bait)
Q3UIA2	Day1|Day0	0.906371	0.112293	-0.141827	1	0.949647	0	0.0611715		ARHGAP17
Q3UIA2	Day2|Day0	0.929394	0.693404	-0.105638	1	0.159014	0			ARHGAP17
Q3UIA2	Day2|Day1	1.0254	0.177614	0.0361888	1	0.750523	0			ARHGAP17
Q3UIA2	Day4|Day0	0.93453	0.639387	-0.0976877	1	0.194236	0			ARHGAP17
Q3UIA2	Day4|Day1	1.03107	0.178785	0.0441388	1	0.747669	0			ARHGAP17
Q3UIA2	Day4|Day2	1.00553	0.864525	0.00795003	1	0.0632225	0			ARHGAP17
Q3UIA2	Day6|Day0	0.982888	0.472778	-0.0249017	1	0.325342	0			ARHGAP17
Q3UIA2	Day6|Day1	1.08442	0.0398806	0.116925	1	1.39924	0			ARHGAP17
Q3UIA2	Day6|Day2	1.05756	0.262721	0.080736	1	0.580506	0			ARHGAP17
Q3UIA2	Day6|Day4	1.05175	0.238963	0.072786	1	0.62167	0			ARHGAP17
Q60875	Day1|Day0	0.92344	0.0379784	-0.11491	1	1.42046	0	0.0659661		ARHGEF2
Q60875	Day2|Day0	0.977246	0.282116	-0.0332065	1	0.549572	0	0.0659661		ARHGEF2
Q60875	Day2|Day1	1.05827	0.00774888	0.0817031	1	2.11076	0	0.0659661		ARHGEF2
Q60875	Day4|Day0	0.9866	0.851276	-0.0194632	1	0.0699295	0	0.0659661		ARHGEF2
Q60875	Day4|Day1	1.0684	0.0364579	0.0954464	1	1.43821	0	0.0659661		ARHGEF2
Q60875	Day4|Day2	1.00957	0.327768	0.0137433	1	0.484433	0	0.0659661		ARHGEF2
Q60875	Day6|Day0	1.03524	0.224507	0.049965	1	0.64877	0	0.0659661		ARHGEF2
Q60875	Day6|Day1	1.12107	0.00774888	0.164875	1	2.11076	0	0.0659661		ARHGEF2
Q60875	Day6|Day2	1.05934	0.806485	0.0831715	1	0.0934037	0	0.0659661		ARHGEF2
Q60875	Day6|Day4	1.0493	0.254092	0.0694282	1	0.59501	0	0.0659661		ARHGEF2
Q9D0A3	Day1|Day0	1.06365	0.0158474	0.0890175	1	1.80004	0	0.0916071		ARPIN
Q9D0A3	Day2|Day0	1.19722	8.97021e-05	0.259692	0.623519	4.0472	0.20515	0.0916071		ARPIN
Q9D0A3	Day2|Day1	1.12558	0.00145253	0.170674	1	2.83788	0	0.0916071		ARPIN
Q9D0A3	Day4|Day0	1.15961	0.00269641	0.213635	1	2.56921	0	0.0916071		ARPIN
Q9D0A3	Day4|Day1	1.09022	0.183378	0.124617	1	0.736653	0	0.0916071		ARPIN
Q9D0A3	Day4|Day2	0.96858	0.00803271	-0.0460571	1	2.09514	0	0.0916071		ARPIN
Q9D0A3	Day6|Day0	1.18069	0.000322008	0.239632	1	3.49213	0	0.0916071		ARPIN
Q9D0A3	Day6|Day1	1.11004	0.0104513	0.150614	1	1.98083	0	0.0916071		ARPIN
Q9D0A3	Day6|Day2	0.986192	0.133854	-0.0200598	1	0.873368	0	0.0916071		ARPIN
Q9D0A3	Day6|Day4	1.01818	0.0892681	0.0259973	1	1.0493	0	0.0916071		ARPIN
P47753	Day1|Day0	0.975873	0.484068	-0.0352349	1	0.315094	0	0.0565306		CAPZA1
P47753	Day2|Day0	0.97007	0.818536	-0.0438399	1	0.0869622	0	0.0565306		CAPZA1
P47753	Day2|Day1	0.994053	0.650688	-0.0086049	1	0.186627	0	0.0565306		CAPZA1
P47753	Day4|Day0	0.967867	0.809516	-0.0471196	1	0.0917746	0	0.0565306		CAPZA1
P47753	Day4|Day1	0.991796	0.65397	-0.0118846	1	0.184442	0	0.0565306		CAPZA1
P47753	Day4|Day2	0.997729	0.90267	-0.00327974	1	0.0444711	0	0.0565306		CAPZA1
P47753	Day6|Day0	1.04398	0.0289077	0.0620891	1	1.53899	0	0.0565306		CAPZA1
P47753	Day6|Day1	1.06979	0.0149551	0.097324	1	1.82521	0	0.0565306		CAPZA1
P47753	Day6|Day2	1.07619	0.0214728	0.105929	1	1.66811	0	0.0565306		CAPZA1
P47753	Day6|Day4	1.07864	0.0214728	0.109209	1	1.66811	0	0.0565306		CAPZA1
Q99KN9	Day1|Day0	1.03354	0.384458	0.0475974	1	0.415151	0	0.0754384		CLINT1
Q99KN9	Day2|Day0	1.14931	0.000351302	0.200765	1	3.45432	0	0.0754384		CLINT1
Q99KN9	Day2|Day1	1.11201	0.000550916	0.153168	1	3.25891	0	0.0754384		CLINT1
Q99KN9	Day4|Day0	1.13473	0.00669334	0.182351	1	2.17436	0	0.0754384		CLINT1
Q99KN9	Day4|Day1	1.0979	0.0220328	0.134753	1	1.65693	0	0.0754384		CLINT1
Q99KN9	Day4|Day2	0.987317	0.0152481	-0.0184147	1	1.81679	0	0.0754384		CLINT1
Q99KN9	Day6|Day0	1.13049	0.00214156	0.176942	1	2.66927	0	0.0754384		CLINT1
Q99KN9	Day6|Day1	1.0938	0.00660922	0.129345	1	2.17985	0	0.0754384		CLINT1
Q99KN9	Day6|Day2	0.983623	0.0692988	-0.0238232	1	1.15927	0	0.0754384		CLINT1
Q99KN9	Day6|Day4	0.996258	0.351592	-0.00540845	1	0.453961	0	0.0754384		CLINT1
P26231	Day1|Day0	0.892468	0.000104602	-0.164127	0.727086	3.98046	0.138414	0.0785403		CTNNA1
P26231	Day2|Day0	0.838105	0.000482335	-0.254797	1	3.31665	0	0.0785403		CTNNA1
P26231	Day2|Day1	0.939087	0.0909103	-0.0906697	1	1.04139	0	0.0785403		CTNNA1
P26231	Day4|Day0	0.840304	0.000355106	-0.251017	1	3.44964	0	0.0785403		CTNNA1
P26231	Day4|Day1	0.94155	0.191054	-0.08689	1	0.718843	0	0.0785403		CTNNA1
P26231	Day4|Day2	1.00262	0.597853	0.00377973	1	0.223406	0	0.0785403		CTNNA1
P26231	Day6|Day0	0.880605	0.000812885	-0.183433	1	3.08997	0	0.0785403		CTNNA1
P26231	Day6|Day1	0.986707	0.0401182	-0.019306	1	1.39666	0	0.0785403		CTNNA1
P26231	Day6|Day2	1.05071	0.597853	0.0713638	1	0.223406	0	0.0785403		CTNNA1
P26231	Day6|Day4	1.04796	0.356021	0.067584	1	0.448525	0	0.0785403		CTNNA1
Q02248	Day1|Day0	0.924872	0.00488993	-0.112675	1	2.3107	0	0.083096		CTNNB1
Q02248	Day2|Day0	0.972944	0.269479	-0.0395715	1	0.569475	0	0.083096		CTNNB1
Q02248	Day2|Day1	1.05198	0.00100502	0.0731033	1	2.99782	0	0.083096		CTNNB1
Q02248	Day4|Day0	1.02131	0.19725	0.0304264	1	0.704982	0	0.083096		CTNNB1
Q02248	Day4|Day1	1.10428	0.000901494	0.143101	1	3.04504	0	0.083096		CTNNB1
Q02248	Day4|Day2	1.04972	0.719312	0.0699979	1	0.143083	0	0.083096		CTNNB1
Q02248	Day6|Day0	1.07145	0.0247732	0.0995647	1	1.60602	0	0.083096		CTNNB1
Q02248	Day6|Day1	1.15849	0.000292179	0.21224	1	3.53435	0	0.083096		CTNNB1
Q02248	Day6|Day2	1.10125	0.169683	0.139136	1	0.770361	0	0.083096		CTNNB1
Q02248	Day6|Day4	1.04909	0.228398	0.0691383	1	0.641307	0	0.083096		CTNNB1
O08788	Day1|Day0	0.973804	0.175761	-0.0382971	1	0.755077	0	0.0599462		DCTN1
O08788	Day2|Day0	1.02761	0.0408021	0.0392908	1	1.38932	0	0.0599462		DCTN1
O08788	Day2|Day1	1.05525	0.00718936	0.0775879	1	2.14331	0	0.0599462		DCTN1
O08788	Day4|Day0	1.01021	0.624405	0.014656	1	0.204534	0	0.0599462		DCTN1
O08788	Day4|Day1	1.03739	0.0878701	0.052953	1	1.05616	0	0.0599462		DCTN1
O08788	Day4|Day2	0.983069	0.0807013	-0.0246349	1	1.09312	0	0.0599462		DCTN1
O08788	Day6|Day0	1.06472	0.023998	0.0904775	1	1.61982	0	0.0599462		DCTN1
O08788	Day6|Day1	1.09336	0.00566788	0.128775	1	2.24658	0	0.0599462		DCTN1
O08788	Day6|Day2	1.03612	0.616249	0.0511867	1	0.210244	0	0.0599462		DCTN1
O08788	Day6|Day4	1.05396	0.0408021	0.0758215	1	1.38932	0	0.0599462		DCTN1
Q99KJ8	Day1|Day0	1.00381	0.32657	0.00548578	1	0.486024	0	0.0577128		DCTN2
Q99KJ8	Day2|Day0	1.05774	0.0568851	0.080986	1	1.245	0	0.0577128		DCTN2
Q99KJ8	Day2|Day1	1.05373	0.0214209	0.0755002	1	1.66916	0	0.0577128		DCTN2
Q99KJ8	Day4|Day0	1.00927	0.480244	0.0133177	1	0.318538	0	0.0577128		DCTN2
Q99KJ8	Day4|Day1	1.00544	0.680546	0.00783197	1	0.167142	0	0.0577128		DCTN2
Q99KJ8	Day4|Day2	0.954179	0.0214209	-0.0676683	1	1.66916	0	0.0577128		DCTN2
Q99KJ8	Day6|Day0	1.01002	0.32657	0.0143896	1	0.486024	0	0.0577128		DCTN2
Q99KJ8	Day6|Day1	1.00619	0.0881587	0.00890386	1	1.05473	0	0.0577128		DCTN2
Q99KJ8	Day6|Day2	0.954888	0.211291	-0.0665964	1	0.675118	0	0.0577128		DCTN2
Q99KJ8	Day6|Day4	1.00074	0.144568	0.0010719	1	0.839929	0	0.0577128		DCTN2
O08808	Day1|Day0	1.08932	0.0428395	0.123425	1	1.36816	0	0.128193		DIAPH1
O08808	Day2|Day0	1.25397	8.84768e-05	0.326502	0.615002	4.05317	0.211123	0.128193		DIAPH1
O08808	Day2|Day1	1.15115	0.00082064	0.203077	1	3.08585	0	0.128193		DIAPH1
O08808	Day4|Day0	1.24786	0.000449336	0.319457	1	3.34743	0	0.128193		DIAPH1
O08808	Day4|Day1	1.14554	0.0110299	0.196032	1	1.95743	0	0.128193		DIAPH1
O08808	Day4|Day2	0.995129	0.102358	-0.00704511	1	0.989877	0	0.128193		DIAPH1
O08808	Day6|Day0	1.33451	3.76398e-05	0.416312	0.261634	4.42435	0.582305	0.128193		DIAPH1
O08808	Day6|Day1	1.22509	0.00019139	0.292887	1	3.71808	0	0.128193		DIAPH1
O08808	Day6|Day2	1.06423	0.174752	0.0898097	1	0.757577	0	0.128193		DIAPH1
O08808	Day6|Day4	1.06944	0.0110299	0.0968548	1	1.95743	0	0.128193		DIAPH1
O88487	Day1|Day0	1.02869	0.985306	0.0408066	1	0.0064289	0	0.0858003		DYNC1I2
O88487	Day2|Day0	1.13679	0.00361406	0.184964	1	2.44201	0	0.0858003		DYNC1I2
O88487	Day2|Day1	1.10508	0.00361406	0.144157	1	2.44201	0	0.0858003		DYNC1I2
O88487	Day4|Day0	1.1338	0.0359833	0.181167	1	1.4439	0	0.0858003		DYNC1I2
O88487	Day4|Day1	1.10218	0.0359833	0.140361	1	1.4439	0	0.0858003		DYNC1I2
O88487	Day4|Day2	0.997372	0.0914722	-0.00379644	1	1.03871	0	0.0858003		DYNC1I2
O88487	Day6|Day0	1.13167	0.0036415	0.178458	1	2.43872	0	0.0858003		DYNC1I2
O88487	Day6|Day1	1.10011	0.0036415	0.137652	1	2.43872	0	0.0858003		DYNC1I2
O88487	Day6|Day2	0.995501	0.730882	-0.00650511	1	0.136153	0	0.0858003		DYNC1I2
O88487	Day6|Day4	0.998124	0.169012	-0.00270867	1	0.772081	0	0.0858003		DYNC1I2
O08579	Day1|Day0	1.02181	0.380779	0.0311334	1	0.419327	0	0.0479905		EMD
O08579	Day2|Day0	1.03187	0.330014	0.0452619	1	0.481468	0	0.0479905		EMD
O08579	Day2|Day1	1.00984	0.130813	0.0141285	1	0.883349	0	0.0479905		EMD
O08579	Day4|Day0	0.98083	0.130452	-0.0279252	1	0.884551	0	0.0479905		EMD
O08579	Day4|Day1	0.95989	0.330014	-0.0590586	1	0.481468	0	0.0479905		EMD
O08579	Day4|Day2	0.950536	0.050339	-0.0731872	1	1.2981	0	0.0479905		EMD
O08579	Day6|Day0	0.974503	0.330014	-0.0372615	1	0.481468	0	0.0479905		EMD
O08579	Day6|Day1	0.953698	0.855141	-0.0683949	1	0.0679625	0	0.0479905		EMD
O08579	Day6|Day2	0.944404	0.130452	-0.0825234	1	0.884551	0	0.0479905		EMD
O08579	Day6|Day4	0.993549	0.330014	-0.00933628	1	0.481468	0	0.0479905		EMD
Q9DCV7	Day1|Day0	0.855581	2.67422e-07	-0.225023	0.00185885	6.5728	2.73076	0.195402		KRT7
Q9DCV7	Day2|Day0	0.651734	8.14543e-09	-0.617645	5.66189e-05	8.08909	4.24704	0.195402		KRT7
Q9DCV7	Day2|Day1	0.761744	3.08128e-05	-0.392622	0.21418	4.51127	0.669222	0.195402		KRT7
Q9DCV7	Day4|Day0	0.614705	8.14543e-09	-0.702035	5.66189e-05	8.08909	4.24704	0.195402		KRT7
Q9DCV7	Day4|Day1	0.718464	5.79786e-05	-0.477012	0.403009	4.23673	0.394685	0.195402		KRT7
Q9DCV7	Day4|Day2	0.943183	0.534391	-0.0843904	1	0.272141	0	0.195402		KRT7
Q9DCV7	Day6|Day0	0.729237	5.36317e-07	-0.45554	0.00372794	6.27058	2.42853	0.195402		KRT7
Q9DCV7	Day6|Day1	0.852329	0.228397	-0.230517	1	0.641309	0	0.195402		KRT7
Q9DCV7	Day6|Day2	1.11892	9.96957e-06	0.162105	0.0692985	5.00132	1.15928	0.195402		KRT7
Q9DCV7	Day6|Day4	1.18632	1.62861e-05	0.246495	0.113205	4.78818	0.946136	0.195402		KRT7
P48678	Day1|Day0	0.913855	0.00026781	-0.129962	1	3.57217	0	0.0737098		LMNA
P48678	Day2|Day0	0.862727	0.00121359	-0.213023	1	2.91593	0	0.0737098		LMNA
P48678	Day2|Day1	0.944052	0.179125	-0.0830611	1	0.746844	0	0.0737098		LMNA
P48678	Day4|Day0	0.84926	0.00026781	-0.235721	1	3.57217	0	0.0737098		LMNA
P48678	Day4|Day1	0.929316	0.880193	-0.105759	1	0.0554219	0	0.0737098		LMNA
P48678	Day4|Day2	0.98439	0.202422	-0.0226977	1	0.693741	0	0.0737098		LMNA
P48678	Day6|Day0	0.890232	0.0121061	-0.167747	1	1.917	0	0.0737098		LMNA
P48678	Day6|Day1	0.97415	0.0172881	-0.0377847	1	1.76225	0	0.0737098		LMNA
P48678	Day6|Day2	1.03188	0.179125	0.0452764	1	0.746844	0	0.0737098		LMNA
P48678	Day6|Day4	1.04824	0.0187327	0.0679742	1	1.7274	0	0.0737098		LMNA
Q6PER3	Day1|Day0	1.07794	0.393959	0.108281	1	0.404549	0	0.121024		MAPRE3
Q6PER3	Day2|Day0	1.22064	0.00341897	0.287642	1	2.4661	0	0.121024		MAPRE3
Q6PER3	Day2|Day1	1.13238	0.0100056	0.179361	1	1.99976	0	0.121024		MAPRE3
Q6PER3	Day4|Day0	1.09386	0.749387	0.129429	1	0.125294	0	0.121024		MAPRE3
Q6PER3	Day4|Day1	1.01477	0.278397	0.0211482	1	0.555336	0	0.121024		MAPRE3
Q6PER3	Day4|Day2	0.896135	0.00341897	-0.158213	1	2.4661	0	0.121024		MAPRE3
Q6PER3	Day6|Day0	1.00234	0.393959	0.00336972	1	0.404549	0	0.121024		MAPRE3
Q6PER3	Day6|Day1	0.929862	0.949946	-0.104911	1	0.0223013	0	0.121024		MAPRE3
Q6PER3	Day6|Day2	0.821156	0.0100056	-0.284272	1	1.99976	0	0.121024		MAPRE3
Q6PER3	Day6|Day4	0.916331	0.278397	-0.126059	1	0.555336	0	0.121024		MAPRE3
Q99NH2	Day1|Day0	0.89583	0.311465	-0.158704	1	0.506591	0	0.0680239		PARD3
Q99NH2	Day2|Day0	0.903103	0.311925	-0.147038	1	0.50595	0	0.0680239		PARD3
Q99NH2	Day2|Day1	1.00812	0.696844	0.0116656	1	0.156865	0	0.0680239		PARD3
Q99NH2	Day4|Day0	0.870504	0.311925	-0.200076	1	0.50595	0	0.0680239		PARD3
Q99NH2	Day4|Day1	0.97173	0.696844	-0.0413728	1	0.156865	0	0.0680239		PARD3
Q99NH2	Day4|Day2	0.963904	0.967885	-0.0530384	1	0.0141761	0	0.0680239		PARD3
Q99NH2	Day6|Day0	1.00512	0.888693	0.00736802	1	0.0512484	0	0.0680239		PARD3
Q99NH2	Day6|Day1	1.122	0.311465	0.166072	1	0.506591	0	0.0680239		PARD3
Q99NH2	Day6|Day2	1.11296	0.311465	0.154406	1	0.506591	0	0.0680239		PARD3
Q99NH2	Day6|Day4	1.15464	0.311465	0.207444	1	0.506591	0	0.0680239		PARD3
P49769	Day1|Day0	1.0486	0.2168	0.0684628	1	0.663941	0	0.0912265		PSEN1
P49769	Day2|Day0	1.16985	0.00192031	0.226318	1	2.71663	0	0.0912265		PSEN1
P49769	Day2|Day1	1.11563	0.00956489	0.157856	1	2.01932	0	0.0912265		PSEN1
P49769	Day4|Day0	1.13184	0.0802768	0.178665	1	1.09541	0	0.0912265		PSEN1
P49769	Day4|Day1	1.07938	0.55651	0.110202	1	0.254527	0	0.0912265		PSEN1
P49769	Day4|Day2	0.967509	0.0199611	-0.0476536	1	1.69981	0	0.0912265		PSEN1
P49769	Day6|Day0	1.07714	0.0431044	0.107209	1	1.36548	0	0.0912265		PSEN1
P49769	Day6|Day1	1.02722	0.337167	0.0387464	1	0.472155	0	0.0912265		PSEN1
P49769	Day6|Day2	0.920756	0.0331769	-0.119109	1	1.47916	0	0.0912265		PSEN1
P49769	Day6|Day4	0.951677	0.6484	-0.0714556	1	0.188157	0	0.0912265		PSEN1
P26043	Day1|Day0	0.898933	0.000109438	-0.153714	0.760704	3.96083	0.118785	0.158604		RDX
P26043	Day2|Day0	0.745382	7.16863e-07	-0.423949	0.00498292	6.14456	2.30252	0.158604		RDX
P26043	Day2|Day1	0.829185	0.000185536	-0.270235	1	3.73157	0	0.158604		RDX
P26043	Day4|Day0	0.674409	5.13099e-07	-0.568304	0.00356655	6.2898	2.44775	0.158604		RDX
P26043	Day4|Day1	0.750232	3.98013e-05	-0.41459	0.276659	4.4001	0.558056	0.158604		RDX
P26043	Day4|Day2	0.904783	0.156606	-0.144356	1	0.805191	0	0.158604		RDX
P26043	Day6|Day0	0.70228	7.16863e-07	-0.509882	0.00498292	6.14456	2.30252	0.158604		RDX
P26043	Day6|Day1	0.781237	0.000278483	-0.356168	1	3.5552	0	0.158604		RDX
P26043	Day6|Day2	0.942175	0.685665	-0.085933	1	0.163888	0	0.158604		RDX
P26043	Day6|Day4	1.04133	0.0893845	0.0584227	1	1.04874	0	0.158604		RDX
Q80U72	Day1|Day0	1.00968	0.810361	0.0138923	1	0.0913214	0	0.0790661		SCRIB
Q80U72	Day2|Day0	1.08193	0.0103236	0.11361	1	1.98617	0	0.0790661		SCRIB
Q80U72	Day2|Day1	1.07156	0.0116082	0.0997177	1	1.93524	0	0.0790661		SCRIB
Q80U72	Day4|Day0	1.10717	0.0296823	0.14688	1	1.5275	0	0.0790661		SCRIB
Q80U72	Day4|Day1	1.09656	0.0377412	0.132988	1	1.42318	0	0.0790661		SCRIB
Q80U72	Day4|Day2	1.02333	0.465026	0.0332703	1	0.332523	0	0.0790661		SCRIB
Q80U72	Day6|Day0	1.14395	0.0091854	0.194025	1	2.0369	0	0.0790661		SCRIB
Q80U72	Day6|Day1	1.13299	0.0091854	0.180133	1	2.0369	0	0.0790661		SCRIB
Q80U72	Day6|Day2	1.05732	0.645029	0.080415	1	0.190421	0	0.0790661		SCRIB
Q80U72	Day6|Day4	1.03322	0.232941	0.0471446	1	0.632754	0	0.0790661		SCRIB
O55106	Day1|Day0	0.976255	0.177139	-0.0346706	1	0.751685	0	0.0581186		STRN
O55106	Day2|Day0	1.0312	0.0686849	0.0443208	1	1.16314	0	0.0581186		STRN
O55106	Day2|Day1	1.05628	0.0121682	0.0789914	1	1.91477	0	0.0581186		STRN
O55106	Day4|Day0	0.99585	0.817554	-0.00599926	1	0.0874838	0	0.0581186		STRN
O55106	Day4|Day1	1.02007	0.22466	0.0286713	1	0.648474	0	0.0581186		STRN
O55106	Day4|Day2	0.965722	0.054957	-0.0503201	1	1.25998	0	0.0581186		STRN
O55106	Day6|Day0	1.05799	0.0360068	0.0813209	1	1.44362	0	0.0581186		STRN
O55106	Day6|Day1	1.08372	0.00929441	0.115992	1	2.03178	0	0.0581186		STRN
O55106	Day6|Day2	1.02598	0.614714	0.0370001	1	0.211327	0	0.0581186		STRN
O55106	Day6|Day4	1.06239	0.0320616	0.0873202	1	1.49402	0	0.0581186		STRN
Q4FZC9	Day1|Day0	1.02184	0.843955	0.0311721	1	0.0736806	0	0.0854317		SYNE3
Q4FZC9	Day2|Day0	1.06675	0.0221341	0.093224	1	1.65494	0	0.0854317		SYNE3
Q4FZC9	Day2|Day1	1.04395	0.0188296	0.0620518	1	1.72516	0	0.0854317		SYNE3
Q4FZC9	Day4|Day0	1.12533	0.0113193	0.170351	1	1.94618	0	0.0854317		SYNE3
Q4FZC9	Day4|Day1	1.10128	0.0108265	0.139179	1	1.96551	0	0.0854317		SYNE3
Q4FZC9	Day4|Day2	1.05492	0.597267	0.0771268	1	0.223832	0	0.0854317		SYNE3
Q4FZC9	Day6|Day0	1.19594	0.00328744	0.25814	1	2.48314	0	0.0854317		SYNE3
Q4FZC9	Day6|Day1	1.17037	0.00328744	0.226968	1	2.48314	0	0.0854317		SYNE3
Q4FZC9	Day6|Day2	1.1211	0.131902	0.164916	1	0.879747	0	0.0854317		SYNE3
Q4FZC9	Day6|Day4	1.06274	0.311811	0.0877891	1	0.506109	0	0.0854317		SYNE3
Q9Z0U1	Day1|Day0	1.0759	0.21177	0.105538	1	0.674135	0	0.0783577		TJP2
Q9Z0U1	Day2|Day0	1.1407	0.0084946	0.189921	1	2.07086	0	0.0783577		TJP2
Q9Z0U1	Day2|Day1	1.06023	0.0570257	0.0843822	1	1.24393	0	0.0783577		TJP2
Q9Z0U1	Day4|Day0	1.07925	0.388888	0.110023	1	0.410176	0	0.0783577		TJP2
Q9Z0U1	Day4|Day1	1.00311	0.58682	0.00448442	1	0.231495	0	0.0783577		TJP2
Q9Z0U1	Day4|Day2	0.946125	0.0261358	-0.0798978	1	1.58276	0	0.0783577		TJP2
Q9Z0U1	Day6|Day0	1.14976	0.00538988	0.201336	1	2.26842	0	0.0783577		TJP2
Q9Z0U1	Day6|Day1	1.06866	0.0160652	0.0957979	1	1.79411	0	0.0783577		TJP2
Q9Z0U1	Day6|Day2	1.00794	0.388888	0.0114157	1	0.410176	0	0.0783577		TJP2
Q9Z0U1	Day6|Day4	1.06534	0.0084946	0.0913135	1	2.07086	0	0.0783577		TJP2
Q9JHJ0	Day1|Day0	1.11078	0.041378	0.151568	1	1.38323	0	0.0713655		TMOD3
Q9JHJ0	Day2|Day0	1.17706	0.00141799	0.235192	1	2.84833	0	0.0713655		TMOD3
Q9JHJ0	Day2|Day1	1.05968	0.0236076	0.083624	1	1.62695	0	0.0713655		TMOD3
Q9JHJ0	Day4|Day0	1.16135	0.0121844	0.2158	1	1.9142	0	0.0713655		TMOD3
Q9JHJ0	Day4|Day1	1.04553	0.365133	0.064232	1	0.437549	0	0.0713655		TMOD3
Q9JHJ0	Day4|Day2	0.986648	0.0910184	-0.019392	1	1.04087	0	0.0713655		TMOD3
Q9JHJ0	Day6|Day0	1.15656	0.00656151	0.209846	1	2.183	0	0.0713655		TMOD3
Q9JHJ0	Day6|Day1	1.04122	0.180685	0.058278	1	0.743078	0	0.0713655		TMOD3
Q9JHJ0	Day6|Day2	0.982585	0.194431	-0.025346	1	0.711235	0	0.0713655		TMOD3
Q9JHJ0	Day6|Day4	0.995882	0.53656	-0.00595399	1	0.270382	0	0.0713655		TMOD3
Q7TMM9	Day1|Day0	0.94483	0.360145	-0.0818737	1	0.443522	0	0.0499774		TUBB2A
Q7TMM9	Day2|Day0	0.920127	0.495316	-0.120095	1	0.305118	0	0.0499774		TUBB2A
Q7TMM9	Day2|Day1	0.973855	0.815976	-0.038221	1	0.0883229	0	0.0499774		TUBB2A
Q7TMM9	Day4|Day0	0.965642	0.815976	-0.0504393	1	0.0883229	0	0.0499774		TUBB2A
Q7TMM9	Day4|Day1	1.02203	0.360145	0.0314344	1	0.443522	0	0.0499774		TUBB2A
Q7TMM9	Day4|Day2	1.04947	0.360145	0.0696554	1	0.443522	0	0.0499774		TUBB2A
Q7TMM9	Day6|Day0	1.01734	0.815976	0.0248078	1	0.0883229	0	0.0499774		TUBB2A
Q7TMM9	Day6|Day1	1.07675	0.360145	0.106681	1	0.443522	0	0.0499774		TUBB2A
Q7TMM9	Day6|Day2	1.10566	0.360145	0.144903	1	0.443522	0	0.0499774		TUBB2A
Q7TMM9	Day6|Day4	1.05354	0.815976	0.0752471	1	0.0883229	0	0.0499774		TUBB2A
Q3UMB9	Day1|Day0	0.918248	0.152664	-0.123044	1	0.816264	0	0.0770467		WASHC4
Q3UMB9	Day2|Day0	1.00602	0.216433	0.0086582	1	0.664676	0	0.0770467		WASHC4
Q3UMB9	Day2|Day1	1.09559	0.0257434	0.131702	1	1.58933	0	0.0770467		WASHC4
Q3UMB9	Day4|Day0	0.974498	0.690492	-0.0372686	1	0.160841	0	0.0770467		WASHC4
Q3UMB9	Day4|Day1	1.06126	0.205003	0.085775	1	0.68824	0	0.0770467		WASHC4
Q3UMB9	Day4|Day2	0.968667	0.152664	-0.0459268	1	0.816264	0	0.0770467		WASHC4
Q3UMB9	Day6|Day0	1.02115	0.174262	0.0301957	1	0.758797	0	0.0770467		WASHC4
Q3UMB9	Day6|Day1	1.11206	0.0257434	0.153239	1	1.58933	0	0.0770467		WASHC4
Q3UMB9	Day6|Day2	1.01504	0.756846	0.0215375	1	0.120993	0	0.0770467		WASHC4
Q3UMB9	Day6|Day4	1.04787	0.148872	0.0674643	1	0.827187	0	0.0770467		WASHC4
Q91YD9	Day1|Day0	0.946248	0.205728	-0.0797104	1	0.686706	0	0.0958872		WASL
Q91YD9	Day2|Day0	0.965972	0.362695	-0.0499471	1	0.440458	0	0.0958872		WASL
Q91YD9	Day2|Day1	1.02084	0.0554606	0.0297633	1	1.25602	0	0.0958872		WASL
Q91YD9	Day4|Day0	1.02198	0.0503134	0.0313658	1	1.29832	0	0.0958872		WASL
Q91YD9	Day4|Day1	1.08003	0.00685995	0.111076	1	2.16368	0	0.0958872		WASL
Q91YD9	Day4|Day2	1.05798	0.184334	0.0813129	1	0.734394	0	0.0958872		WASL
Q91YD9	Day6|Day0	1.16713	0.00171241	0.222965	1	2.76639	0	0.0958872		WASL
Q91YD9	Day6|Day1	1.23343	0.000514727	0.302676	1	3.28842	0	0.0958872		WASL
Q91YD9	Day6|Day2	1.20824	0.00476313	0.272912	1	2.32211	0	0.0958872		WASL
Q91YD9	Day6|Day4	1.14203	0.0384751	0.1916	1	1.41482	0	0.0958872		WASL
A0A088MLT8	Day1|Day0	0.887994	0.822244	-0.171379	1	0.0849995	0	0.135513
A0A088MLT8	Day2|Day0	0.984777	0.822244	-0.0221314	1	0.0849995	0	0.135513
A0A088MLT8	Day2|Day1	1.10899	0.822244	0.149247	1	0.0849995	0	0.135513
A0A088MLT8	Day4|Day0	0.806329	0.822244	-0.31056	1	0.0849995	0	0.135513
A0A088MLT8	Day4|Day1	0.908034	0.822244	-0.139182	1	0.0849995	0	0.135513
A0A088MLT8	Day4|Day2	0.818793	0.822244	-0.288429	1	0.0849995	0	0.135513
A0A088MLT8	Day6|Day0	0.97819	0.822244	-0.0318138	1	0.0849995	0	0.135513
A0A088MLT8	Day6|Day1	1.10157	0.822244	0.139565	1	0.0849995	0	0.135513
A0A088MLT8	Day6|Day2	0.993311	0.822244	-0.00968242	1	0.0849995	0	0.135513
A0A088MLT8	Day6|Day4	1.21314	0.822244	0.278746	1	0.0849995	0	0.135513
A0A1W2P872	Day1|Day0	1.31186	2.54576e-05	0.391619	0.176955	4.59418	0.752136	0.316437
A0A1W2P872	Day2|Day0	2.17686	8.24918e-10	1.12225	5.734e-06	9.08359	5.24154	0.316437
A0A1W2P872	Day2|Day1	1.65936	6.05187e-09	0.730628	4.20665e-05	8.21811	4.37606	0.316437
A0A1W2P872	Day4|Day0	2.30921	6.05187e-09	1.2074	4.20665e-05	8.21811	4.37606	0.316437
A0A1W2P872	Day4|Day1	1.76025	1.75287e-07	0.815779	0.00121842	6.75625	2.9142	0.316437
A0A1W2P872	Day4|Day2	1.0608	5.82785e-05	0.0851505	0.405094	4.23449	0.392444	0.316437
A0A1W2P872	Day6|Day0	2.12105	6.96814e-09	1.08478	4.84356e-05	8.15688	4.31484	0.316437
A0A1W2P872	Day6|Day1	1.61682	5.02102e-07	0.693162	0.00349011	6.29921	2.45716	0.316437
A0A1W2P872	Day6|Day2	0.974364	1.11291e-05	-0.0374667	0.0773582	4.95354	1.11149	0.316437
A0A1W2P872	Day6|Day4	0.91852	0.126688	-0.122617	1	0.897263	0	0.316437
A0A338P6K9	Day1|Day0	1.13664	0.00139403	0.184775	1	2.85573	0	0.132661
A0A338P6K9	Day2|Day0	1.34388	7.76822e-06	0.426402	0.0539969	5.10968	1.26763	0.132661
A0A338P6K9	Day2|Day1	1.18233	0.000584289	0.241627	1	3.23337	0	0.132661
A0A338P6K9	Day4|Day0	1.38105	7.33322e-06	0.465769	0.0509732	5.13471	1.29266	0.132661
A0A338P6K9	Day4|Day1	1.21503	0.000231008	0.280994	1	3.63637	0	0.132661
A0A338P6K9	Day4|Day2	1.02766	0.461537	0.0393669	1	0.335793	0	0.132661
A0A338P6K9	Day6|Day0	1.41903	9.27729e-06	0.504907	0.0644864	5.03258	1.19053	0.132661
A0A338P6K9	Day6|Day1	1.24844	0.00120377	0.320132	1	2.91945	0	0.132661
A0A338P6K9	Day6|Day2	1.05592	0.548601	0.0785048	1	0.260744	0	0.132661
A0A338P6K9	Day6|Day4	1.0275	0.21522	0.0391379	1	0.667117	0	0.132661
A0A7N9VSG0	Day1|Day0	0.932206	0.415597	-0.10128	1	0.381327	0	0.0846937
A0A7N9VSG0	Day2|Day0	1.02763	0.410508	0.039316	1	0.386678	0	0.0846937
A0A7N9VSG0	Day2|Day1	1.10236	0.175078	0.140596	1	0.756769	0	0.0846937
A0A7N9VSG0	Day4|Day0	0.995335	0.909077	-0.00674653	1	0.0413993	0	0.0846937
A0A7N9VSG0	Day4|Day1	1.06772	0.415597	0.0945331	1	0.381327	0	0.0846937
A0A7N9VSG0	Day4|Day2	0.968576	0.410508	-0.0460625	1	0.386678	0	0.0846937
A0A7N9VSG0	Day6|Day0	0.981699	0.682245	-0.0266469	1	0.166059	0	0.0846937
A0A7N9VSG0	Day6|Day1	1.05309	0.410508	0.0746327	1	0.386678	0	0.0846937
A0A7N9VSG0	Day6|Day2	0.955307	0.499842	-0.0659629	1	0.301167	0	0.0846937
A0A7N9VSG0	Day6|Day4	0.986301	0.672524	-0.0199004	1	0.172292	0	0.0846937
A1L3P4	Day1|Day0	1.02087	0.669465	0.0297937	1	0.174272	0	0.120964
A1L3P4	Day2|Day0	1.05125	0.326893	0.0721027	1	0.485594	0	0.120964
A1L3P4	Day2|Day1	1.02976	0.26181	0.042309	1	0.582014	0	0.120964
A1L3P4	Day4|Day0	1.20485	0.550788	0.268852	1	0.259015	0	0.120964
A1L3P4	Day4|Day1	1.18022	0.413472	0.239058	1	0.383554	0	0.120964
A1L3P4	Day4|Day2	1.14611	0.413472	0.196749	1	0.383554	0	0.120964
A1L3P4	Day6|Day0	1.05314	0.550788	0.0747029	1	0.259015	0	0.120964
A1L3P4	Day6|Day1	1.03162	0.413472	0.0449092	1	0.383554	0	0.120964
A1L3P4	Day6|Day2	1.0018	0.413472	0.00260016	1	0.383554	0	0.120964
A1L3P4	Day6|Day4	0.874088	0.969232	-0.194149	1	0.0135724	0	0.120964
A2A3V1	Day1|Day0	1.45035	0.401778	0.536404	1	0.396014	0	0.3457
A2A3V1	Day2|Day0	2.28694	0.0515067	1.19342	1	1.28814	0	0.3457
A2A3V1	Day2|Day1	1.57681	0.163621	0.657013	1	0.786161	0	0.3457
A2A3V1	Day4|Day0	2.72042	0.00828974	1.44383	1	2.08146	0	0.3457
A2A3V1	Day4|Day1	1.87569	0.016038	0.907423	1	1.79485	0	0.3457
A2A3V1	Day4|Day2	1.18955	0.134218	0.25041	1	0.872188	0	0.3457
A2A3V1	Day6|Day0	2.89915	0.00828974	1.53563	1	2.08146	0	0.3457
A2A3V1	Day6|Day1	1.99892	0.0198346	0.999224	1	1.70258	0	0.3457
A2A3V1	Day6|Day2	1.2677	0.163621	0.342211	1	0.786161	0	0.3457
A2A3V1	Day6|Day4	1.0657	0.771331	0.091801	1	0.112759	0	0.3457
A2A432	Day1|Day0	1.09496	0.00225222	0.130882	1	2.64739	0	0.10714
A2A432	Day2|Day0	1.30828	2.8032e-06	0.387669	0.0194851	5.55235	1.7103	0.10714
A2A432	Day2|Day1	1.19482	7.68915e-05	0.256787	0.534473	4.11412	0.272075	0.10714
A2A432	Day4|Day0	1.24176	0.000107303	0.312386	0.745866	3.96939	0.127339	0.10714
A2A432	Day4|Day1	1.13407	0.024987	0.181504	1	1.60229	0	0.10714
A2A432	Day4|Day2	0.949155	0.000902376	-0.0752838	1	3.04461	0	0.10714
A2A432	Day6|Day0	1.21564	0.000107303	0.281715	0.745866	3.96939	0.127339	0.10714
A2A432	Day6|Day1	1.11021	0.0300871	0.150833	1	1.52162	0	0.10714
A2A432	Day6|Day2	0.92919	0.00083615	-0.105955	1	3.07772	0	0.10714
A2A432	Day6|Day4	0.978965	0.863161	-0.0306707	1	0.0639082	0	0.10714
A2A4P0	Day1|Day0	1.06217	0.0700191	0.087014	1	1.15478	0	0.129083
A2A4P0	Day2|Day0	1.22017	0.0010959	0.287077	1	2.96023	0	0.129083
A2A4P0	Day2|Day1	1.14875	0.00856456	0.200063	1	2.0673	0	0.129083
A2A4P0	Day4|Day0	1.24168	0.00561719	0.312299	1	2.25048	0	0.129083
A2A4P0	Day4|Day1	1.16901	0.110166	0.225285	1	0.957953	0	0.129083
A2A4P0	Day4|Day2	1.01764	0.110166	0.0252212	1	0.957953	0	0.129083
A2A4P0	Day6|Day0	1.21685	0.00353832	0.283148	1	2.4512	0	0.129083
A2A4P0	Day6|Day1	1.14562	0.0646061	0.196134	1	1.18973	0	0.129083
A2A4P0	Day6|Day2	0.99728	0.238043	-0.00392989	1	0.623345	0	0.129083
A2A4P0	Day6|Day4	0.979997	0.585686	-0.0291511	1	0.232335	0	0.129083
A2A559	Day1|Day0	1.12767	0.112479	0.173339	1	0.948927	0	0.202133
A2A559	Day2|Day0	1.38434	3.64963e-05	0.469198	0.253686	4.43775	0.595703	0.202133
A2A559	Day2|Day1	1.22762	0.000233478	0.295859	1	3.63175	0	0.202133
A2A559	Day4|Day0	1.56932	1.58239e-05	0.650136	0.109992	4.80069	0.958638	0.202133
A2A559	Day4|Day1	1.39165	3.64963e-05	0.476797	0.253686	4.43775	0.595703	0.202133
A2A559	Day4|Day2	1.13362	0.117681	0.180938	1	0.929294	0	0.202133
A2A559	Day6|Day0	1.67984	1.58239e-05	0.748323	0.109992	4.80069	0.958638	0.202133
A2A559	Day6|Day1	1.48966	5.11844e-05	0.574984	0.355783	4.29086	0.448815	0.202133
A2A559	Day6|Day2	1.21346	0.227082	0.279125	1	0.643818	0	0.202133
A2A559	Day6|Day4	1.07043	0.633646	0.0981862	1	0.198154	0	0.202133
A2A5R2	Day1|Day0	0.957885	0.422045	-0.0620752	1	0.374642	0	0.0970769
A2A5R2	Day2|Day0	1.01724	0.046218	0.0246621	1	1.33519	0	0.0970769
A2A5R2	Day2|Day1	1.06197	0.0153867	0.0867373	1	1.81285	0	0.0970769
A2A5R2	Day4|Day0	1.10907	0.00156332	0.14935	1	2.80595	0	0.0970769
A2A5R2	Day4|Day1	1.15783	0.000845724	0.211425	1	3.07277	0	0.0970769
A2A5R2	Day4|Day2	1.09027	0.045525	0.124688	1	1.34175	0	0.0970769
A2A5R2	Day6|Day0	1.19918	0.00085751	0.26205	1	3.06676	0	0.0970769
A2A5R2	Day6|Day1	1.2519	0.000752574	0.324125	1	3.12345	0	0.0970769
A2A5R2	Day6|Day2	1.17886	0.018526	0.237388	1	1.73222	0	0.0970769
A2A5R2	Day6|Day4	1.08125	0.552388	0.1127	1	0.257756	0	0.0970769
A2A5Z6	Day1|Day0	0.965168	0.909567	-0.0511474	1	0.0411654	0	0.355025
A2A5Z6	Day2|Day0	0.83708	0.65383	-0.256563	1	0.184535	0	0.355025
A2A5Z6	Day2|Day1	0.867289	0.65383	-0.205415	1	0.184535	0	0.355025
A2A5Z6	Day4|Day0	0.861239	0.909567	-0.215515	1	0.0411654	0	0.355025
A2A5Z6	Day4|Day1	0.89232	0.990329	-0.164368	1	0.00422045	0	0.355025
A2A5Z6	Day4|Day2	1.02886	0.65383	0.041048	1	0.184535	0	0.355025
A2A5Z6	Day6|Day0	1.27177	0.041513	0.346839	1	1.38182	0	0.355025
A2A5Z6	Day6|Day1	1.31767	0.0370149	0.397986	1	1.43162	0	0.355025
A2A5Z6	Day6|Day2	1.51929	0.0299676	0.603402	1	1.52335	0	0.355025
A2A5Z6	Day6|Day4	1.47668	0.0370149	0.562354	1	1.43162	0	0.355025
A2A699	Day1|Day0	0.784781	0.422849	-0.349638	1	0.373814	0	0.12553
A2A699	Day2|Day0	0.846163	0.842569	-0.240993	1	0.0743943	0	0.12553
A2A699	Day2|Day1	1.07822	0.422849	0.108645	1	0.373814	0	0.12553
A2A699	Day4|Day0	0.846057	0.688432	-0.241174	1	0.162139	0	0.12553
A2A699	Day4|Day1	1.07808	0.509423	0.108464	1	0.292922	0	0.12553
A2A699	Day4|Day2	0.999875	0.764329	-0.000180979	1	0.11672	0	0.12553
A2A699	Day6|Day0	0.929273	0.473875	-0.105826	1	0.324336	0	0.12553
A2A699	Day6|Day1	1.18412	0.217376	0.243812	1	0.662788	0	0.12553
A2A699	Day6|Day2	1.09822	0.422849	0.135167	1	0.373814	0	0.12553
A2A699	Day6|Day4	1.09836	0.422849	0.135348	1	0.373814	0	0.12553
A2A6A1	Day1|Day0	1.12319	0.675317	0.167607	1	0.170492	0	0.153857
A2A6A1	Day2|Day0	1.21562	0.311384	0.281696	1	0.506703	0	0.153857
A2A6A1	Day2|Day1	1.08229	0.344612	0.114089	1	0.46267	0	0.153857
A2A6A1	Day4|Day0	1.47886	0.311384	0.564486	1	0.506703	0	0.153857
A2A6A1	Day4|Day1	1.31666	0.353383	0.396879	1	0.451754	0	0.153857
A2A6A1	Day4|Day2	1.21655	0.749645	0.28279	1	0.125144	0	0.153857
A2A6A1	Day6|Day0	1.20392	0.505362	0.26774	1	0.296398	0	0.153857
A2A6A1	Day6|Day1	1.07187	0.749645	0.100133	1	0.125144	0	0.153857
A2A6A1	Day6|Day2	0.990373	0.353383	-0.0139564	1	0.451754	0	0.153857
A2A6A1	Day6|Day4	0.814086	0.477691	-0.296746	1	0.320853	0	0.153857
A2A6Q5	Day1|Day0	1.01766	0.412855	0.0252564	1	0.384203	0	0.0481246
A2A6Q5	Day2|Day0	1.06329	0.245379	0.088533	1	0.610162	0	0.0481246
A2A6Q5	Day2|Day1	1.04484	0.566392	0.0632766	1	0.246883	0	0.0481246
A2A6Q5	Day4|Day0	0.990013	0.8291	-0.014481	1	0.0813929	0	0.0481246
A2A6Q5	Day4|Day1	0.972832	0.438442	-0.0397374	1	0.358088	0	0.0481246
A2A6Q5	Day4|Day2	0.931086	0.245379	-0.103014	1	0.610162	0	0.0481246
A2A6Q5	Day6|Day0	1.0391	0.44288	0.0553313	1	0.353714	0	0.0481246
A2A6Q5	Day6|Day1	1.02107	0.696745	0.0300749	1	0.156926	0	0.0481246
A2A6Q5	Day6|Day2	0.977249	0.44288	-0.0332017	1	0.353714	0	0.0481246
A2A6Q5	Day6|Day4	1.04958	0.515684	0.0698123	1	0.287617	0	0.0481246
A2A6T1	Day1|Day0	0.99933	0.563612	-0.000966894	1	0.24902	0	0.0771049
A2A6T1	Day2|Day0	0.967591	0.736515	-0.0475304	1	0.132818	0	0.0771049
A2A6T1	Day2|Day1	0.96824	0.736515	-0.0465635	1	0.132818	0	0.0771049
A2A6T1	Day4|Day0	0.95045	0.736515	-0.0733168	1	0.132818	0	0.0771049
A2A6T1	Day4|Day1	0.951088	0.760648	-0.0723499	1	0.118816	0	0.0771049
A2A6T1	Day4|Day2	0.982285	0.874936	-0.0257864	1	0.0580239	0	0.0771049
A2A6T1	Day6|Day0	1.07963	0.308896	0.110543	1	0.510187	0	0.0771049
A2A6T1	Day6|Day1	1.08036	0.163494	0.11151	1	0.786497	0	0.0771049
A2A6T1	Day6|Day2	1.1158	0.163494	0.158073	1	0.786497	0	0.0771049
A2A6T1	Day6|Day4	1.13592	0.163494	0.18386	1	0.786497	0	0.0771049
A2A791	Day1|Day0	1.02256	0.117248	0.0321827	1	0.930896	0	0.0979112
A2A791	Day2|Day0	1.17271	1.98705e-05	0.22985	0.13812	4.70179	0.859745	0.0979112
A2A791	Day2|Day1	1.14684	8.85469e-05	0.197667	0.615489	4.05283	0.210779	0.0979112
A2A791	Day4|Day0	1.20207	1.98705e-05	0.265517	0.13812	4.70179	0.859745	0.0979112
A2A791	Day4|Day1	1.17555	8.32263e-05	0.233335	0.578506	4.07974	0.237692	0.0979112
A2A791	Day4|Day2	1.02503	0.846481	0.0356675	1	0.0723827	0	0.0979112
A2A791	Day6|Day0	1.24913	1.98705e-05	0.320925	0.13812	4.70179	0.859745	0.0979112
A2A791	Day6|Day1	1.22158	3.70265e-05	0.288743	0.257371	4.43149	0.58944	0.0979112
A2A791	Day6|Day2	1.06516	0.379362	0.0910756	1	0.420946	0	0.0979112
A2A791	Day6|Day4	1.03915	0.440438	0.0554081	1	0.356115	0	0.0979112
A2A7S8	Day1|Day0	1.23141	0.0499916	0.300316	1	1.3011	0	0.246063
A2A7S8	Day2|Day0	1.58475	0.00110665	0.664254	1	2.95599	0	0.246063
A2A7S8	Day2|Day1	1.28693	0.0227777	0.363938	1	1.64249	0	0.246063
A2A7S8	Day4|Day0	1.79141	0.0053788	0.841093	1	2.26931	0	0.246063
A2A7S8	Day4|Day1	1.45476	0.157724	0.540777	1	0.802103	0	0.246063
A2A7S8	Day4|Day2	1.1304	0.232528	0.176839	1	0.633524	0	0.246063
A2A7S8	Day6|Day0	1.67171	0.00110665	0.74132	1	2.95599	0	0.246063
A2A7S8	Day6|Day1	1.35755	0.0227777	0.441004	1	1.64249	0	0.246063
A2A7S8	Day6|Day2	1.05487	0.93882	0.0770666	1	0.0274176	0	0.246063
A2A7S8	Day6|Day4	0.93318	0.232766	-0.0997729	1	0.63308	0	0.246063
A2A863	Day1|Day0	1.07136	0.0225771	0.099445	1	1.64633	0	0.337358
A2A863	Day2|Day0	1.53015	0.000265419	0.613676	1	3.57607	0	0.337358
A2A863	Day2|Day1	1.42823	0.0111407	0.514231	1	1.95309	0	0.337358
A2A863	Day4|Day0	1.72148	5.45578e-06	0.783646	0.0379231	5.26314	1.4211	0.337358
A2A863	Day4|Day1	1.60681	5.35746e-05	0.684201	0.372397	4.27104	0.428994	0.337358
A2A863	Day4|Day2	1.12504	0.00264974	0.169971	1	2.5768	0	0.337358
A2A863	Day6|Day0	2.30292	3.03893e-07	1.20346	0.00211236	6.51728	2.67523	0.337358
A2A863	Day6|Day1	2.14953	9.73944e-07	1.10402	0.00676988	6.01147	2.16942	0.337358
A2A863	Day6|Day2	1.50502	7.26483e-06	0.589787	0.0504978	5.13877	1.29673	0.337358
A2A863	Day6|Day4	1.33776	0.000531736	0.419817	1	3.2743	0	0.337358
A2A8L1	Day1|Day0	1.11298	0.0136013	0.154433	1	1.86642	0	0.177449
A2A8L1	Day2|Day0	1.42402	2.02847e-06	0.509969	0.0140999	5.69283	1.85078	0.177449
A2A8L1	Day2|Day1	1.27946	7.88341e-06	0.355537	0.0547976	5.10329	1.26124	0.177449
A2A8L1	Day4|Day0	1.50434	2.35878e-06	0.589133	0.0163959	5.62731	1.78526	0.177449
A2A8L1	Day4|Day1	1.35163	1.88799e-05	0.4347	0.131234	4.724	0.881953	0.177449
A2A8L1	Day4|Day2	1.05641	0.343454	0.0791631	1	0.464132	0	0.177449
A2A8L1	Day6|Day0	1.47019	2.78241e-06	0.556001	0.0193405	5.55558	1.71353	0.177449
A2A8L1	Day6|Day1	1.32094	3.33831e-05	0.401568	0.232046	4.47647	0.634426	0.177449
A2A8L1	Day6|Day2	1.03242	0.13842	0.0460316	1	0.8588	0	0.177449
A2A8L1	Day6|Day4	0.977297	0.513058	-0.0331314	1	0.289833	0	0.177449
A2A8L5	Day1|Day0	0.986639	0.612723	-0.0194059	1	0.212736	0	0.178108
A2A8L5	Day2|Day0	1.30223	0.000153138	0.380979	1	3.81492	0	0.178108
A2A8L5	Day2|Day1	1.31986	0.000153138	0.400385	1	3.81492	0	0.178108
A2A8L5	Day4|Day0	1.20958	0.237448	0.274502	1	0.624432	0	0.178108
A2A8L5	Day4|Day1	1.22596	0.117473	0.293908	1	0.93006	0	0.178108
A2A8L5	Day4|Day2	0.928853	0.000550864	-0.106477	1	3.25896	0	0.178108
A2A8L5	Day6|Day0	1.1698	0.00774849	0.226259	1	2.11078	0	0.178108
A2A8L5	Day6|Day1	1.18564	0.00417004	0.245664	1	2.37986	0	0.178108
A2A8L5	Day6|Day2	0.898306	0.0108059	-0.154721	1	1.96634	0	0.178108
A2A8L5	Day6|Day4	0.967113	0.0526136	-0.0482435	1	1.2789	0	0.178108
A2A8U2	Day1|Day0	0.899949	0.613303	-0.152084	1	0.212325	0	0.102926
A2A8U2	Day2|Day0	0.793188	0.195207	-0.334265	1	0.709504	0	0.102926
A2A8U2	Day2|Day1	0.88137	0.195207	-0.18218	1	0.709504	0	0.102926
A2A8U2	Day4|Day0	0.811933	0.195207	-0.300567	1	0.709504	0	0.102926
A2A8U2	Day4|Day1	0.902199	0.391078	-0.148483	1	0.407737	0	0.102926
A2A8U2	Day4|Day2	1.02363	0.613303	0.0336978	1	0.212325	0	0.102926
A2A8U2	Day6|Day0	0.857693	0.195207	-0.221466	1	0.709504	0	0.102926
A2A8U2	Day6|Day1	0.953046	0.391078	-0.069382	1	0.407737	0	0.102926
A2A8U2	Day6|Day2	1.08132	0.613303	0.112798	1	0.212325	0	0.102926
A2A8U2	Day6|Day4	1.05636	0.935889	0.0791005	1	0.0287754	0	0.102926
A2A8Z1	Day1|Day0	0.941768	0.256579	-0.0865567	1	0.590779	0	0.134531
A2A8Z1	Day2|Day0	1.1179	0.00469196	0.160795	1	2.32865	0	0.134531
A2A8Z1	Day2|Day1	1.18703	0.00104233	0.247351	1	2.98199	0	0.134531
A2A8Z1	Day4|Day0	1.20917	0.0025427	0.274015	1	2.5947	0	0.134531
A2A8Z1	Day4|Day1	1.28393	0.00078182	0.360572	1	3.10689	0	0.134531
A2A8Z1	Day4|Day2	1.08164	0.62769	0.11322	1	0.202255	0	0.134531
A2A8Z1	Day6|Day0	1.21304	0.00132511	0.278625	1	2.87775	0	0.134531
A2A8Z1	Day6|Day1	1.28804	0.000732667	0.365182	1	3.13509	0	0.134531
A2A8Z1	Day6|Day2	1.0851	0.38285	0.117831	1	0.416972	0	0.134531
A2A8Z1	Day6|Day4	1.0032	0.62769	0.00461032	1	0.202255	0	0.134531
A2A9C3	Day1|Day0	0.920558	0.900049	-0.119419	1	0.045734	0	0.272043
A2A9C3	Day2|Day0	0.98908	0.900049	-0.0158403	1	0.045734	0	0.272043
A2A9C3	Day2|Day1	1.07444	0.930325	0.103579	1	0.0313651	0	0.272043
A2A9C3	Day4|Day0	1.14835	0.671216	0.199557	1	0.173138	0	0.272043
A2A9C3	Day4|Day1	1.24744	0.735632	0.318975	1	0.133339	0	0.272043
A2A9C3	Day4|Day2	1.16102	0.735632	0.215397	1	0.133339	0	0.272043
A2A9C3	Day6|Day0	1.30948	0.107561	0.38899	1	0.968345	0	0.272043
A2A9C3	Day6|Day1	1.42248	0.107561	0.508409	1	0.968345	0	0.272043
A2A9C3	Day6|Day2	1.32393	0.107561	0.404831	1	0.968345	0	0.272043
A2A9C3	Day6|Day4	1.14032	0.251052	0.189434	1	0.600236	0	0.272043
A2AAE1	Day1|Day0	1.05716	0.372369	0.080196	1	0.429026	0	0.235779
A2AAE1	Day2|Day0	1.54961	0.000137764	0.631904	0.957598	3.86086	0.0188169	0.235779
A2AAE1	Day2|Day1	1.46582	0.000351692	0.551708	1	3.45384	0	0.235779
A2AAE1	Day4|Day0	1.2863	0.490642	0.363232	1	0.309235	0	0.235779
A2AAE1	Day4|Day1	1.21675	0.771612	0.283036	1	0.112601	0	0.235779
A2AAE1	Day4|Day2	0.830083	0.000275768	-0.268672	1	3.55946	0	0.235779
A2AAE1	Day6|Day0	1.00423	0.974602	0.00609653	1	0.0111725	0	0.235779
A2AAE1	Day6|Day1	0.949935	0.372369	-0.0740995	1	0.429026	0	0.235779
A2AAE1	Day6|Day2	0.648057	0.000137764	-0.625807	0.957598	3.86086	0.0188169	0.235779
A2AAE1	Day6|Day4	0.780713	0.490642	-0.357136	1	0.309235	0	0.235779
A2AAY5	Day1|Day0	1.02299	0.700661	0.0327919	1	0.154492	0	0.117487
A2AAY5	Day2|Day0	1.23774	1.03697e-05	0.307713	0.0720798	4.98423	1.14219	0.117487
A2AAY5	Day2|Day1	1.20993	1.03697e-05	0.274921	0.0720798	4.98423	1.14219	0.117487
A2AAY5	Day4|Day0	1.2098	0.000490714	0.27477	1	3.30917	0	0.117487
A2AAY5	Day4|Day1	1.18261	0.000629772	0.241978	1	3.20082	0	0.117487
A2AAY5	Day4|Day2	0.977425	0.00182131	-0.0329427	1	2.73962	0	0.117487
A2AAY5	Day6|Day0	1.18943	0.000490714	0.250272	1	3.30917	0	0.117487
A2AAY5	Day6|Day1	1.1627	0.000657875	0.21748	1	3.18186	0	0.117487
A2AAY5	Day6|Day2	0.960967	0.00162837	-0.0574405	1	2.78825	0	0.117487
A2AAY5	Day6|Day4	0.983163	0.877781	-0.0244978	1	0.0566139	0	0.117487
A2ABV5	Day1|Day0	0.986543	0.465686	-0.0195455	1	0.331906	0	0.122317
A2ABV5	Day2|Day0	1.0886	0.0181313	0.122473	1	1.74157	0	0.122317
A2ABV5	Day2|Day1	1.10345	0.0628783	0.142019	1	1.2015	0	0.122317
A2ABV5	Day4|Day0	1.16626	0.0046312	0.221891	1	2.33431	0	0.122317
A2ABV5	Day4|Day1	1.18217	0.0118017	0.241436	1	1.92806	0	0.122317
A2ABV5	Day4|Day2	1.07134	0.311963	0.0994176	1	0.505898	0	0.122317
A2ABV5	Day6|Day0	1.30063	0.00396703	0.379207	1	2.40153	0	0.122317
A2ABV5	Day6|Day1	1.31837	0.0046312	0.398752	1	2.33431	0	0.122317
A2ABV5	Day6|Day2	1.19477	0.10823	0.256734	1	0.965651	0	0.122317
A2ABV5	Day6|Day4	1.11521	0.465686	0.157316	1	0.331906	0	0.122317
A2ADY9	Day1|Day0	1.07831	0.266449	0.108766	1	0.574387	0	0.141405
A2ADY9	Day2|Day0	1.32335	0.000381604	0.404191	1	3.41839	0	0.141405
A2ADY9	Day2|Day1	1.22725	0.000954113	0.295425	1	3.0204	0	0.141405
A2ADY9	Day4|Day0	1.28497	0.00909723	0.361736	1	2.04109	0	0.141405
A2ADY9	Day4|Day1	1.19166	0.043121	0.25297	1	1.36531	0	0.141405
A2ADY9	Day4|Day2	0.971001	0.0157092	-0.0424548	1	1.80385	0	0.141405
A2ADY9	Day6|Day0	1.23176	0.00215614	0.300722	1	2.66632	0	0.141405
A2ADY9	Day6|Day1	1.14231	0.00930121	0.191955	1	2.03146	0	0.141405
A2ADY9	Day6|Day2	0.930792	0.0772082	-0.103469	1	1.11234	0	0.141405
A2ADY9	Day6|Day4	0.95859	0.296633	-0.0610147	1	0.52778	0	0.141405
A2AF47	Day1|Day0	1.02937	0.0620235	0.0417619	1	1.20744	0	0.202273
A2AF47	Day2|Day0	1.34365	6.13682e-08	0.426158	0.000426571	7.21206	3.37001	0.202273
A2AF47	Day2|Day1	1.30531	2.21695e-07	0.384396	0.001541	6.65424	2.8122	0.202273
A2AF47	Day4|Day0	1.50628	2.75638e-08	0.590991	0.000191596	7.55966	3.71761	0.202273
A2AF47	Day4|Day1	1.4633	4.71368e-08	0.549229	0.000327648	7.32664	3.48459	0.202273
A2AF47	Day4|Day2	1.12104	0.0181344	0.164833	1	1.7415	0	0.202273
A2AF47	Day6|Day0	1.59118	2.75638e-08	0.670098	0.000191596	7.55966	3.71761	0.202273
A2AF47	Day6|Day1	1.54578	4.71368e-08	0.628336	0.000327648	7.32664	3.48459	0.202273
A2AF47	Day6|Day2	1.18422	0.0171188	0.24394	1	1.76653	0	0.202273
A2AF47	Day6|Day4	1.05636	0.913117	0.0791076	1	0.0394735	0	0.202273
A2AF53	Day1|Day0	1.244	0.259463	0.314986	1	0.585925	0	0.184339
A2AF53	Day2|Day0	1.16362	0.49354	0.218624	1	0.306678	0	0.184339
A2AF53	Day2|Day1	0.935388	0.596649	-0.0963624	1	0.224281	0	0.184339
A2AF53	Day4|Day0	1.39556	0.0182799	0.480841	1	1.73803	0	0.184339
A2AF53	Day4|Day1	1.12183	0.0809819	0.165855	1	1.09161	0	0.184339
A2AF53	Day4|Day2	1.19932	0.0381349	0.262218	1	1.41868	0	0.184339
A2AF53	Day6|Day0	1.66708	0.0130417	0.737326	1	1.88467	0	0.184339
A2AF53	Day6|Day1	1.3401	0.0345583	0.422339	1	1.46145	0	0.184339
A2AF53	Day6|Day2	1.43267	0.0182799	0.518702	1	1.73803	0	0.184339
A2AF53	Day6|Day4	1.19456	0.532906	0.256484	1	0.27335	0	0.184339
A2AG50	Day1|Day0	1.05344	0.181396	0.0751093	1	0.741371	0	0.332116
A2AG50	Day2|Day0	1.38831	0.000143881	0.473325	1	3.842	0	0.332116
A2AG50	Day2|Day1	1.31788	0.000947629	0.398215	1	3.02336	0	0.332116
A2AG50	Day4|Day0	1.70795	6.88821e-07	0.772266	0.004788	6.16189	2.31985	0.332116
A2AG50	Day4|Day1	1.62131	1.6307e-06	0.697157	0.011335	5.78762	1.94558	0.332116
A2AG50	Day4|Day2	1.23024	0.000143881	0.298941	1	3.842	0	0.332116
A2AG50	Day6|Day0	2.19529	1.22254e-07	1.13441	0.000849787	6.91274	3.07069	0.332116
A2AG50	Day6|Day1	2.08392	1.45462e-07	1.0593	0.0010111	6.83725	2.9952	0.332116
A2AG50	Day6|Day2	1.58127	1.99316e-06	0.661086	0.0138545	5.70046	1.85841	0.332116
A2AG50	Day6|Day4	1.28534	0.00179914	0.362144	1	2.74494	0	0.332116
A2AGH6	Day1|Day0	0.962555	0.521583	-0.0550587	1	0.282676	0	0.0631257
A2AGH6	Day2|Day0	0.984613	0.722164	-0.022371	1	0.141364	0	0.0631257
A2AGH6	Day2|Day1	1.02292	0.418958	0.0326877	1	0.377829	0	0.0631257
A2AGH6	Day4|Day0	1.01784	0.36463	0.0255111	1	0.438148	0	0.0631257
A2AGH6	Day4|Day1	1.05744	0.179315	0.0805698	1	0.746383	0	0.0631257
A2AGH6	Day4|Day2	1.03375	0.418958	0.0478821	1	0.377829	0	0.0631257
A2AGH6	Day6|Day0	1.0811	0.36463	0.112493	1	0.438148	0	0.0631257
A2AGH6	Day6|Day1	1.12315	0.179315	0.167552	1	0.746383	0	0.0631257
A2AGH6	Day6|Day2	1.09799	0.418958	0.134864	1	0.377829	0	0.0631257
A2AGH6	Day6|Day4	1.06215	0.926	0.0869822	1	0.0333888	0	0.0631257
A2AGT5	Day1|Day0	1.10603	0.0108473	0.145393	1	1.96468	0	0.0749722
A2AGT5	Day2|Day0	1.18674	0.000306467	0.247007	1	3.51362	0	0.0749722
A2AGT5	Day2|Day1	1.07297	0.0115683	0.101614	1	1.93673	0	0.0749722
A2AGT5	Day4|Day0	1.10157	0.103652	0.139555	1	0.984422	0	0.0749722
A2AGT5	Day4|Day1	0.995962	0.159847	-0.00583781	1	0.796295	0	0.0749722
A2AGT5	Day4|Day2	0.928226	0.00214436	-0.107452	1	2.6687	0	0.0749722
A2AGT5	Day6|Day0	1.07765	0.0495057	0.107892	1	1.30535	0	0.0749722
A2AGT5	Day6|Day1	0.974341	0.314866	-0.0375014	1	0.501875	0	0.0749722
A2AGT5	Day6|Day2	0.908075	0.00313167	-0.139116	1	2.50422	0	0.0749722
A2AGT5	Day6|Day4	0.978292	0.610057	-0.0316636	1	0.214629	0	0.0749722
A2AH22	Day1|Day0	1.19752	0.831966	0.260048	1	0.0798943	0	0.157143
A2AH22	Day2|Day0	1.40823	0.034503	0.493881	1	1.46214	0	0.157143
A2AH22	Day2|Day1	1.17595	0.034503	0.233832	1	1.46214	0	0.157143
A2AH22	Day4|Day0	1.39459	0.115568	0.47984	1	0.937161	0	0.157143
A2AH22	Day4|Day1	1.16457	0.129064	0.219791	1	0.889194	0	0.157143
A2AH22	Day4|Day2	0.990315	0.27362	-0.0140409	1	0.562852	0	0.157143
A2AH22	Day6|Day0	1.26273	0.115568	0.33655	1	0.937161	0	0.157143
A2AH22	Day6|Day1	1.05446	0.133994	0.076502	1	0.872915	0	0.157143
A2AH22	Day6|Day2	0.896683	0.256338	-0.15733	1	0.591188	0	0.157143
A2AH22	Day6|Day4	0.905452	0.897767	-0.143289	1	0.0468363	0	0.157143
A2AHC3	Day1|Day0	1.12984	0.00148021	0.17612	1	2.82968	0	0.10707
A2AHC3	Day2|Day0	1.26887	1.22948e-05	0.343543	0.0854612	4.91028	1.06823	0.10707
A2AHC3	Day2|Day1	1.12305	0.00130567	0.167423	1	2.88416	0	0.10707
A2AHC3	Day4|Day0	1.27439	2.87481e-05	0.349811	0.199828	4.54139	0.699343	0.10707
A2AHC3	Day4|Day1	1.12794	0.00665864	0.173692	1	2.17661	0	0.10707
A2AHC3	Day4|Day2	1.00435	0.268333	0.00626883	1	0.571325	0	0.10707
A2AHC3	Day6|Day0	1.32173	1.22948e-05	0.402429	0.0854612	4.91028	1.06823	0.10707
A2AHC3	Day6|Day1	1.16984	0.0010588	0.226309	1	2.97519	0	0.10707
A2AHC3	Day6|Day2	1.04166	0.774745	0.0588866	1	0.110841	0	0.10707
A2AHC3	Day6|Day4	1.03715	0.193506	0.0526178	1	0.713305	0	0.10707
A2AI05	Day1|Day0	0.743064	0.186414	-0.428441	1	0.729523	0	0.192171
A2AI05	Day2|Day0	0.66876	0.156127	-0.580439	1	0.806523	0	0.192171
A2AI05	Day2|Day1	0.900004	0.766245	-0.151997	1	0.115632	0	0.192171
A2AI05	Day4|Day0	0.755097	0.782788	-0.405265	1	0.106356	0	0.192171
A2AI05	Day4|Day1	1.01619	0.244948	0.0231757	1	0.610926	0	0.192171
A2AI05	Day4|Day2	1.1291	0.186414	0.175173	1	0.729523	0	0.192171
A2AI05	Day6|Day0	0.991206	0.674322	-0.0127427	1	0.171132	0	0.192171
A2AI05	Day6|Day1	1.33394	0.156127	0.415698	1	0.806523	0	0.192171
A2AI05	Day6|Day2	1.48215	0.156127	0.567696	1	0.806523	0	0.192171
A2AI05	Day6|Day4	1.31269	0.542771	0.392523	1	0.265384	0	0.192171
A2AI08	Day1|Day0	1.15527	0.210598	0.208234	1	0.676545	0	0.192833
A2AI08	Day2|Day0	1.41408	0.000463046	0.499866	1	3.33438	0	0.192833
A2AI08	Day2|Day1	1.22402	0.00147924	0.291632	1	2.82996	0	0.192833
A2AI08	Day4|Day0	1.48003	0.00106531	0.565629	1	2.97253	0	0.192833
A2AI08	Day4|Day1	1.28111	0.00714813	0.357395	1	2.14581	0	0.192833
A2AI08	Day4|Day2	1.04664	0.324848	0.0657634	1	0.48832	0	0.192833
A2AI08	Day6|Day0	1.53365	0.00031958	0.616969	1	3.49542	0	0.192833
A2AI08	Day6|Day1	1.32752	0.000716898	0.408735	1	3.14454	0	0.192833
A2AI08	Day6|Day2	1.08456	0.412208	0.117103	1	0.384883	0	0.192833
A2AI08	Day6|Day4	1.03623	0.110725	0.0513399	1	0.955755	0	0.192833
A2AIL4	Day1|Day0	0.866788	0.169719	-0.206249	1	0.77027	0	0.269794
A2AIL4	Day2|Day0	0.616366	0.140881	-0.69814	1	0.851148	0	0.269794
A2AIL4	Day2|Day1	0.711093	0.794278	-0.491891	1	0.100028	0	0.269794
A2AIL4	Day4|Day0	0.772844	0.464875	-0.371751	1	0.332664	0	0.269794
A2AIL4	Day4|Day1	0.891618	0.388048	-0.165502	1	0.411115	0	0.269794
A2AIL4	Day4|Day2	1.25387	0.31197	0.326388	1	0.505887	0	0.269794
A2AIL4	Day6|Day0	1.15504	0.31197	0.207939	1	0.505887	0	0.269794
A2AIL4	Day6|Day1	1.33255	0.0454212	0.414188	1	1.34274	0	0.269794
A2AIL4	Day6|Day2	1.87395	0.0454212	0.906079	1	1.34274	0	0.269794
A2AIL4	Day6|Day4	1.49453	0.140881	0.57969	1	0.851148	0	0.269794
A2AIV2	Day1|Day0	1.00341	0.679629	0.00490942	1	0.167728	0	0.0778753
A2AIV2	Day2|Day0	1.07879	0.0107378	0.109412	1	1.96909	0	0.0778753
A2AIV2	Day2|Day1	1.07512	0.0162872	0.104503	1	1.78815	0	0.0778753
A2AIV2	Day4|Day0	1.09634	0.0231345	0.132698	1	1.63574	0	0.0778753
A2AIV2	Day4|Day1	1.09262	0.0428817	0.127788	1	1.36773	0	0.0778753
A2AIV2	Day4|Day2	1.01627	0.54877	0.0232854	1	0.260609	0	0.0778753
A2AIV2	Day6|Day0	1.1419	0.0107378	0.191438	1	1.96909	0	0.0778753
A2AIV2	Day6|Day1	1.13802	0.0107378	0.186529	1	1.96909	0	0.0778753
A2AIV2	Day6|Day2	1.0585	0.679629	0.0820257	1	0.167728	0	0.0778753
A2AIV2	Day6|Day4	1.04156	0.352003	0.0587403	1	0.453454	0	0.0778753
A2AJ15	Day1|Day0	0.974105	0.326309	-0.0378503	1	0.486371	0	0.11787
A2AJ15	Day2|Day0	1.13996	0.00881546	0.188983	1	2.05476	0	0.11787
A2AJ15	Day2|Day1	1.17026	0.00270772	0.226834	1	2.5674	0	0.11787
A2AJ15	Day4|Day0	1.12047	0.0870753	0.164099	1	1.0601	0	0.11787
A2AJ15	Day4|Day1	1.15025	0.0183762	0.201949	1	1.73574	0	0.11787
A2AJ15	Day4|Day2	0.982899	0.154329	-0.0248847	1	0.811554	0	0.11787
A2AJ15	Day6|Day0	1.17618	0.00270772	0.234103	1	2.5674	0	0.11787
A2AJ15	Day6|Day1	1.20744	0.00165681	0.271954	1	2.78073	0	0.11787
A2AJ15	Day6|Day2	1.03177	0.374092	0.04512	1	0.427022	0	0.11787
A2AJ15	Day6|Day4	1.04972	0.0432175	0.0700047	1	1.36434	0	0.11787
A2AJI0	Day1|Day0	0.932995	0.367532	-0.100058	1	0.434705	0	0.0823727
A2AJI0	Day2|Day0	0.886903	0.224508	-0.173151	1	0.648767	0	0.0823727
A2AJI0	Day2|Day1	0.950598	0.676694	-0.073093	1	0.169608	0	0.0823727
A2AJI0	Day4|Day0	0.844906	0.230884	-0.243138	1	0.636605	0	0.0823727
A2AJI0	Day4|Day1	0.905584	0.739508	-0.143079	1	0.131057	0	0.0823727
A2AJI0	Day4|Day2	0.952647	0.852869	-0.0699863	1	0.0691179	0	0.0823727
A2AJI0	Day6|Day0	1.01847	0.810777	0.0264054	1	0.0910985	0	0.0823727
A2AJI0	Day6|Day1	1.09161	0.254904	0.126464	1	0.593624	0	0.0823727
A2AJI0	Day6|Day2	1.14835	0.224508	0.199557	1	0.648767	0	0.0823727
A2AJI0	Day6|Day4	1.20543	0.224508	0.269543	1	0.648767	0	0.0823727
A2AJQ3	Day1|Day0	1.01737	0.994299	0.02485	1	0.00248305	0	0.0980065
A2AJQ3	Day2|Day0	1.02653	0.642302	0.0377816	1	0.192261	0	0.0980065
A2AJQ3	Day2|Day1	1.009	0.642302	0.0129315	1	0.192261	0	0.0980065
A2AJQ3	Day4|Day0	1.13026	0.461846	0.176658	1	0.335503	0	0.0980065
A2AJQ3	Day4|Day1	1.11096	0.461846	0.151808	1	0.335503	0	0.0980065
A2AJQ3	Day4|Day2	1.10105	0.642302	0.138876	1	0.192261	0	0.0980065
A2AJQ3	Day6|Day0	1.09623	0.461846	0.132552	1	0.335503	0	0.0980065
A2AJQ3	Day6|Day1	1.07751	0.461846	0.107702	1	0.335503	0	0.0980065
A2AJQ3	Day6|Day2	1.0679	0.642302	0.0947707	1	0.192261	0	0.0980065
A2AJQ3	Day6|Day4	0.969891	0.939025	-0.0441055	1	0.0273231	0	0.0980065
A2AJT4	Day1|Day0	1.17216	0.0446099	0.22917	1	1.35057	0	0.141032
A2AJT4	Day2|Day0	1.36763	0.00101531	0.451673	1	2.9934	0	0.141032
A2AJT4	Day2|Day1	1.16676	0.0164266	0.222503	1	1.78445	0	0.141032
A2AJT4	Day4|Day0	1.3363	0.00404913	0.418243	1	2.39264	0	0.141032
A2AJT4	Day4|Day1	1.14003	0.130708	0.189074	1	0.883696	0	0.141032
A2AJT4	Day4|Day2	0.977095	0.189891	-0.0334295	1	0.721495	0	0.141032
A2AJT4	Day6|Day0	1.34922	0.00101531	0.432125	1	2.9934	0	0.141032
A2AJT4	Day6|Day1	1.15105	0.0229354	0.202956	1	1.63949	0	0.141032
A2AJT4	Day6|Day2	0.986542	0.748865	-0.0195475	1	0.125596	0	0.141032
A2AJT4	Day6|Day4	1.00967	0.277462	0.013882	1	0.556796	0	0.141032
A2AKG8	Day1|Day0	1.08799	0.0568676	0.121671	1	1.24514	0	0.174024
A2AKG8	Day2|Day0	1.36662	2.4325e-05	0.450617	0.169083	4.61395	0.771901	0.174024
A2AKG8	Day2|Day1	1.25609	0.000121877	0.328945	0.847167	3.91408	0.0720308	0.174024
A2AKG8	Day4|Day0	1.42858	3.45172e-05	0.514585	0.239929	4.46196	0.619917	0.174024
A2AKG8	Day4|Day1	1.31304	0.000306149	0.392914	1	3.51407	0	0.174024
A2AKG8	Day4|Day2	1.04534	0.413906	0.0639684	1	0.383099	0	0.174024
A2AKG8	Day6|Day0	1.47776	2.4325e-05	0.563416	0.169083	4.61395	0.771901	0.174024
A2AKG8	Day6|Day1	1.35825	0.000141991	0.441745	0.986979	3.84774	0.00569224	0.174024
A2AKG8	Day6|Day2	1.08132	0.770115	0.1128	1	0.113445	0	0.174024
A2AKG8	Day6|Day4	1.03443	0.54148	0.0488313	1	0.266417	0	0.174024
A2AKQ0	Day1|Day0	0.415633	0.713939	-1.26662	1	0.146339	0	0.433976
A2AKQ0	Day2|Day0	0.507691	0.713939	-0.977977	1	0.146339	0	0.433976
A2AKQ0	Day2|Day1	1.22149	0.834601	0.28864	1	0.0785209	0	0.433976
A2AKQ0	Day4|Day0	0.448404	0.713939	-1.15713	1	0.146339	0	0.433976
A2AKQ0	Day4|Day1	1.07885	0.713939	0.109489	1	0.146339	0	0.433976
A2AKQ0	Day4|Day2	0.883223	0.713939	-0.179151	1	0.146339	0	0.433976
A2AKQ0	Day6|Day0	0.794397	0.713939	-0.332069	1	0.146339	0	0.433976
A2AKQ0	Day6|Day1	1.91129	0.713939	0.934548	1	0.146339	0	0.433976
A2AKQ0	Day6|Day2	1.56472	0.713939	0.645908	1	0.146339	0	0.433976
A2AKQ0	Day6|Day4	1.77161	0.95642	0.825059	1	0.0193512	0	0.433976
A2AKX3	Day1|Day0	1.07724	0.992061	0.107341	1	0.00346166	0	0.206637
A2AKX3	Day2|Day0	1.32546	0.992061	0.406493	1	0.00346166	0	0.206637
A2AKX3	Day2|Day1	1.23042	0.992061	0.299153	1	0.00346166	0	0.206637
A2AKX3	Day4|Day0	1.17392	0.992061	0.231332	1	0.00346166	0	0.206637
A2AKX3	Day4|Day1	1.08975	0.992061	0.123991	1	0.00346166	0	0.206637
A2AKX3	Day4|Day2	0.885668	0.992061	-0.175162	1	0.00346166	0	0.206637
A2AKX3	Day6|Day0	1.01366	0.992061	0.019573	1	0.00346166	0	0.206637
A2AKX3	Day6|Day1	0.940978	0.992061	-0.0877677	1	0.00346166	0	0.206637
A2AKX3	Day6|Day2	0.76476	0.992061	-0.38692	1	0.00346166	0	0.206637
A2AKX3	Day6|Day4	0.863484	0.992061	-0.211759	1	0.00346166	0	0.206637
A2AL36	Day1|Day0	1.16289	0.330483	0.217715	1	0.480851	0	0.23354
A2AL36	Day2|Day0	1.6276	0.000374411	0.702743	1	3.42665	0	0.23354
A2AL36	Day2|Day1	1.39961	0.000507301	0.485028	1	3.29473	0	0.23354
A2AL36	Day4|Day0	1.84558	0.000507301	0.884072	1	3.29473	0	0.23354
A2AL36	Day4|Day1	1.58706	0.00122973	0.666357	1	2.91019	0	0.23354
A2AL36	Day4|Day2	1.13393	0.423577	0.181329	1	0.373067	0	0.23354
A2AL36	Day6|Day0	1.54297	0.0108518	0.625714	1	1.9645	0	0.23354
A2AL36	Day6|Day1	1.32684	0.0530932	0.407999	1	1.27496	0	0.23354
A2AL36	Day6|Day2	0.948008	0.0101856	-0.0770289	1	1.99201	0	0.23354
A2AL36	Day6|Day4	0.836039	0.0299653	-0.258358	1	1.52338	0	0.23354
A2ALU4	Day1|Day0	1.07617	0.268816	0.105908	1	0.570545	0	0.163904
A2ALU4	Day2|Day0	1.41904	0.00047991	0.504913	1	3.31884	0	0.163904
A2ALU4	Day2|Day1	1.3186	0.00110848	0.399005	1	2.95527	0	0.163904
A2ALU4	Day4|Day0	1.28744	0.0119096	0.364502	1	1.9241	0	0.163904
A2ALU4	Day4|Day1	1.19631	0.0752776	0.258594	1	1.12333	0	0.163904
A2ALU4	Day4|Day2	0.907261	0.0119096	-0.140411	1	1.9241	0	0.163904
A2ALU4	Day6|Day0	1.30857	0.00288085	0.387996	1	2.54048	0	0.163904
A2ALU4	Day6|Day1	1.21595	0.0119096	0.282088	1	1.9241	0	0.163904
A2ALU4	Day6|Day2	0.922156	0.076616	-0.116917	1	1.11568	0	0.163904
A2ALU4	Day6|Day4	1.01642	0.242251	0.0234937	1	0.615735	0	0.163904
A2ALW5	Day1|Day0	0.998338	0.0543324	-0.00239917	1	1.26494	0	0.101643
A2ALW5	Day2|Day0	0.915679	0.0153177	-0.127086	1	1.81481	0	0.101643
A2ALW5	Day2|Day1	0.917203	0.349922	-0.124686	1	0.456029	0	0.101643
A2ALW5	Day4|Day0	0.805109	0.00128806	-0.312744	1	2.89006	0	0.101643
A2ALW5	Day4|Day1	0.806449	0.0153177	-0.310344	1	1.81481	0	0.101643
A2ALW5	Day4|Day2	0.879248	0.0543324	-0.185658	1	1.26494	0	0.101643
A2ALW5	Day6|Day0	0.83155	0.00336219	-0.266125	1	2.47338	0	0.101643
A2ALW5	Day6|Day1	0.832934	0.0643586	-0.263726	1	1.19139	0	0.101643
A2ALW5	Day6|Day2	0.908123	0.274801	-0.13904	1	0.560982	0	0.101643
A2ALW5	Day6|Day4	1.03284	0.299006	0.0466185	1	0.52432	0	0.101643
A2AMM0	Day1|Day0	0.834751	0.00105542	-0.260583	1	2.97657	0	0.185678
A2AMM0	Day2|Day0	0.688008	0.00105542	-0.539502	1	2.97657	0	0.185678
A2AMM0	Day2|Day1	0.824208	0.595346	-0.278919	1	0.225231	0	0.185678
A2AMM0	Day4|Day0	0.687534	0.00105542	-0.540496	1	2.97657	0	0.185678
A2AMM0	Day4|Day1	0.823641	0.782727	-0.279913	1	0.10639	0	0.185678
A2AMM0	Day4|Day2	0.999311	0.730667	-0.00099379	1	0.136281	0	0.185678
A2AMM0	Day6|Day0	0.835965	0.0267165	-0.258485	1	1.57322	0	0.185678
A2AMM0	Day6|Day1	1.00145	0.0677501	0.0020975	1	1.16909	0	0.185678
A2AMM0	Day6|Day2	1.21505	0.0267165	0.281017	1	1.57322	0	0.185678
A2AMM0	Day6|Day4	1.21589	0.0487213	0.282011	1	1.31228	0	0.185678
A2AN08	Day1|Day0	0.996408	0.873842	-0.00519079	1	0.0585669	0	0.0570175
A2AN08	Day2|Day0	1.04688	0.0778358	0.0660904	1	1.10882	0	0.0570175
A2AN08	Day2|Day1	1.05065	0.0778358	0.0712812	1	1.10882	0	0.0570175
A2AN08	Day4|Day0	1.03231	0.217437	0.0458745	1	0.662666	0	0.0570175
A2AN08	Day4|Day1	1.03603	0.240654	0.0510653	1	0.618606	0	0.0570175
A2AN08	Day4|Day2	0.986085	0.368047	-0.0202159	1	0.434096	0	0.0570175
A2AN08	Day6|Day0	1.1034	0.0175778	0.141962	1	1.75504	0	0.0570175
A2AN08	Day6|Day1	1.10738	0.0175778	0.147152	1	1.75504	0	0.0570175
A2AN08	Day6|Day2	1.054	0.283028	0.0758711	1	0.54817	0	0.0570175
A2AN08	Day6|Day4	1.06887	0.0869921	0.096087	1	1.06052	0	0.0570175
A2APB8	Day1|Day0	1.14335	0.195415	0.193272	1	0.709041	0	0.0941921
A2APB8	Day2|Day0	1.14276	0.0528145	0.192526	1	1.27725	0	0.0941921
A2APB8	Day2|Day1	0.999483	0.439565	-0.000745981	1	0.356977	0	0.0941921
A2APB8	Day4|Day0	1.02042	0.372552	0.0291577	1	0.428813	0	0.0941921
A2APB8	Day4|Day1	0.892476	0.0460275	-0.164115	1	1.33698	0	0.0941921
A2APB8	Day4|Day2	0.892938	0.0205558	-0.163369	1	1.68707	0	0.0941921
A2APB8	Day6|Day0	0.979176	0.372552	-0.0303592	1	0.428813	0	0.0941921
A2APB8	Day6|Day1	0.856407	0.0460275	-0.223631	1	1.33698	0	0.0941921
A2APB8	Day6|Day2	0.85685	0.0205558	-0.222885	1	1.68707	0	0.0941921
A2APB8	Day6|Day4	0.959585	0.953292	-0.0595168	1	0.0207742	0	0.0941921
A2APV2	Day1|Day0	0.940992	0.393335	-0.0877455	1	0.405238	0	0.154082
A2APV2	Day2|Day0	1.06283	0.00703951	0.0879083	1	2.15246	0	0.154082
A2APV2	Day2|Day1	1.12948	0.00203597	0.175654	1	2.69123	0	0.154082
A2APV2	Day4|Day0	1.1963	0.00102294	0.25858	1	2.99015	0	0.154082
A2APV2	Day4|Day1	1.27132	0.000396716	0.346326	1	3.40152	0	0.154082
A2APV2	Day4|Day2	1.12558	0.204582	0.170672	1	0.689134	0	0.154082
A2APV2	Day6|Day0	1.30802	0.000369139	0.387388	1	3.43281	0	0.154082
A2APV2	Day6|Day1	1.39005	0.000248736	0.475134	1	3.60426	0	0.154082
A2APV2	Day6|Day2	1.2307	0.0286073	0.29948	1	1.54352	0	0.154082
A2APV2	Day6|Day4	1.09339	0.262638	0.128808	1	0.580643	0	0.154082
A2AQ07	Day1|Day0	0.949048	0.580313	-0.0754469	1	0.236338	0	0.0842792
A2AQ07	Day2|Day0	0.849296	0.0935758	-0.235661	1	1.02884	0	0.0842792
A2AQ07	Day2|Day1	0.894892	0.300348	-0.160214	1	0.522375	0	0.0842792
A2AQ07	Day4|Day0	0.930049	0.987943	-0.104621	1	0.0052683	0	0.0842792
A2AQ07	Day4|Day1	0.979981	0.580313	-0.0291737	1	0.236338	0	0.0842792
A2AQ07	Day4|Day2	1.09508	0.0935758	0.131041	1	1.02884	0	0.0842792
A2AQ07	Day6|Day0	1.02576	0.987943	0.0366907	1	0.0052683	0	0.0842792
A2AQ07	Day6|Day1	1.08083	0.580313	0.112138	1	0.236338	0	0.0842792
A2AQ07	Day6|Day2	1.20778	0.0935758	0.272352	1	1.02884	0	0.0842792
A2AQ07	Day6|Day4	1.10291	0.987943	0.141311	1	0.0052683	0	0.0842792
A2AQ19	Day1|Day0	1.12047	0.112966	0.164099	1	0.947053	0	0.131211
A2AQ19	Day2|Day0	1.34285	0.000203117	0.425296	1	3.69225	0	0.131211
A2AQ19	Day2|Day1	1.19847	0.000781837	0.261197	1	3.10688	0	0.131211
A2AQ19	Day4|Day0	1.32424	0.00124257	0.405169	1	2.90568	0	0.131211
A2AQ19	Day4|Day1	1.18187	0.0145163	0.24107	1	1.83815	0	0.131211
A2AQ19	Day4|Day2	0.986146	0.048074	-0.020127	1	1.31809	0	0.131211
A2AQ19	Day6|Day0	1.27844	0.000781837	0.35439	1	3.10688	0	0.131211
A2AQ19	Day6|Day1	1.14099	0.00724742	0.190291	1	2.13982	0	0.131211
A2AQ19	Day6|Day2	0.95204	0.102223	-0.0709058	1	0.990451	0	0.131211
A2AQ19	Day6|Day4	0.965415	0.610621	-0.0507788	1	0.214228	0	0.131211
A2AQ25	Day1|Day0	1.07559	0.936944	0.105134	1	0.0282865	0	0.15131
A2AQ25	Day2|Day0	1.19947	0.00609805	0.262399	1	2.21481	0	0.15131
A2AQ25	Day2|Day1	1.11517	0.00609805	0.157265	1	2.21481	0	0.15131
A2AQ25	Day4|Day0	1.27483	0.000524528	0.350307	1	3.28023	0	0.15131
A2AQ25	Day4|Day1	1.18523	0.000524528	0.245173	1	3.28023	0	0.15131
A2AQ25	Day4|Day2	1.06283	0.0839909	0.0879081	1	1.07577	0	0.15131
A2AQ25	Day6|Day0	1.44803	2.53691e-05	0.53409	0.176341	4.59569	0.753648	0.15131
A2AQ25	Day6|Day1	1.34626	2.53691e-05	0.428956	0.176341	4.59569	0.753648	0.15131
A2AQ25	Day6|Day2	1.20722	0.000900155	0.271691	1	3.04568	0	0.15131
A2AQ25	Day6|Day4	1.13586	0.0131667	0.183783	1	1.88052	0	0.15131
A2AR02	Day1|Day0	1.06052	0.305987	0.0847763	1	0.514298	0	0.117528
A2AR02	Day2|Day0	1.24282	3.68361e-05	0.313617	0.256048	4.43373	0.591679	0.117528
A2AR02	Day2|Day1	1.17189	6.13004e-05	0.228841	0.426099	4.21254	0.370489	0.117528
A2AR02	Day4|Day0	1.27155	0.000192626	0.346589	1	3.71528	0	0.117528
A2AR02	Day4|Day1	1.19898	0.000614353	0.261812	1	3.21158	0	0.117528
A2AR02	Day4|Day2	1.02312	0.0316454	0.0329713	1	1.49969	0	0.117528
A2AR02	Day6|Day0	1.25226	9.62568e-05	0.324536	0.669081	4.01657	0.174521	0.117528
A2AR02	Day6|Day1	1.1808	0.000244828	0.23976	1	3.61114	0	0.117528
A2AR02	Day6|Day2	1.0076	0.107235	0.0109184	1	0.969662	0	0.117528
A2AR02	Day6|Day4	0.98483	0.443204	-0.0220529	1	0.353396	0	0.117528
A2ASQ1	Day1|Day0	0.779215	0.156572	-0.359907	1	0.805285	0	0.152666
A2ASQ1	Day2|Day0	1.03465	0.116912	0.0491366	1	0.93214	0	0.152666
A2ASQ1	Day2|Day1	1.32781	0.0119451	0.409043	1	1.92281	0	0.152666
A2ASQ1	Day4|Day0	1.00877	0.116912	0.0125987	1	0.93214	0	0.152666
A2ASQ1	Day4|Day1	1.2946	0.0119451	0.372505	1	1.92281	0	0.152666
A2ASQ1	Day4|Day2	0.974992	0.946672	-0.036538	1	0.0238003	0	0.152666
A2ASQ1	Day6|Day0	1.16313	0.0297102	0.218018	1	1.52709	0	0.152666
A2ASQ1	Day6|Day1	1.4927	0.00698109	0.577925	1	2.15608	0	0.152666
A2ASQ1	Day6|Day2	1.12419	0.393195	0.168881	1	0.405392	0	0.152666
A2ASQ1	Day6|Day4	1.15302	0.393195	0.205419	1	0.405392	0	0.152666
A2ASZ8	Day1|Day0	0.762029	0.713902	-0.392083	1	0.146361	0	0.228857
A2ASZ8	Day2|Day0	0.742255	0.329824	-0.430012	1	0.481718	0	0.228857
A2ASZ8	Day2|Day1	0.974052	0.457904	-0.0379292	1	0.339225	0	0.228857
A2ASZ8	Day4|Day0	0.761879	0.713902	-0.392365	1	0.146361	0	0.228857
A2ASZ8	Day4|Day1	0.999804	0.457904	-0.000282226	1	0.339225	0	0.228857
A2ASZ8	Day4|Day2	1.02644	0.229033	0.0376469	1	0.640103	0	0.228857
A2ASZ8	Day6|Day0	0.976414	0.868395	-0.0344346	1	0.0612827	0	0.228857
A2ASZ8	Day6|Day1	1.28134	0.76276	0.357649	1	0.117612	0	0.228857
A2ASZ8	Day6|Day2	1.31547	0.329824	0.395578	1	0.481718	0	0.228857
A2ASZ8	Day6|Day4	1.28159	0.678107	0.357931	1	0.168702	0	0.228857
A2AT37	Day1|Day0	1.02525	0.176904	0.0359721	1	0.752264	0	0.0897863
A2AT37	Day2|Day0	1.09275	0.0048356	0.127962	1	2.31555	0	0.0897863
A2AT37	Day2|Day1	1.06584	0.0446008	0.09199	1	1.35066	0	0.0897863
A2AT37	Day4|Day0	1.13953	0.000945016	0.188434	1	3.02456	0	0.0897863
A2AT37	Day4|Day1	1.11146	0.00447169	0.152462	1	2.34953	0	0.0897863
A2AT37	Day4|Day2	1.04281	0.147633	0.0604717	1	0.830815	0	0.0897863
A2AT37	Day6|Day0	1.24032	0.0005376	0.310712	1	3.26954	0	0.0897863
A2AT37	Day6|Day1	1.20978	0.00138248	0.27474	1	2.85934	0	0.0897863
A2AT37	Day6|Day2	1.13505	0.0389528	0.18275	1	1.40946	0	0.0897863
A2AT37	Day6|Day4	1.08845	0.358129	0.122278	1	0.445961	0	0.0897863
A2ATU0	Day1|Day0	0.921605	0.263273	-0.117779	1	0.579593	0	0.155274
A2ATU0	Day2|Day0	0.996122	0.0793135	-0.00560561	1	1.10065	0	0.155274
A2ATU0	Day2|Day1	1.08086	0.0139948	0.112173	1	1.85403	0	0.155274
A2ATU0	Day4|Day0	1.14184	0.0139948	0.191361	1	1.85403	0	0.155274
A2ATU0	Day4|Day1	1.23897	0.00393166	0.30914	1	2.40542	0	0.155274
A2ATU0	Day4|Day2	1.14629	0.263273	0.196966	1	0.579593	0	0.155274
A2ATU0	Day6|Day0	1.28647	0.000944099	0.363422	1	3.02498	0	0.155274
A2ATU0	Day6|Day1	1.3959	0.000408805	0.481201	1	3.38848	0	0.155274
A2ATU0	Day6|Day2	1.29148	0.0111787	0.369027	1	1.95161	0	0.155274
A2ATU0	Day6|Day4	1.12667	0.0496681	0.172061	1	1.30392	0	0.155274
A2AU72	Day1|Day0	1.06348	0.269482	0.0887926	1	0.56947	0	0.0950265
A2AU72	Day2|Day0	1.18619	0.0664122	0.246341	1	1.17775	0	0.0950265
A2AU72	Day2|Day1	1.11539	0.241133	0.157548	1	0.617743	0	0.0950265
A2AU72	Day4|Day0	1.11211	0.267939	0.153304	1	0.571963	0	0.0950265
A2AU72	Day4|Day1	1.04573	0.851005	0.0645118	1	0.070068	0	0.0950265
A2AU72	Day4|Day2	0.937548	0.248614	-0.0930363	1	0.604475	0	0.0950265
A2AU72	Day6|Day0	1.16105	0.0767998	0.215431	1	1.11464	0	0.0950265
A2AU72	Day6|Day1	1.09175	0.267939	0.126639	1	0.571963	0	0.0950265
A2AU72	Day6|Day2	0.978803	0.702352	-0.0309092	1	0.153445	0	0.0950265
A2AU72	Day6|Day4	1.044	0.269482	0.0621271	1	0.56947	0	0.0950265
A2AUU0	Day1|Day0	1.07817	0.696579	0.108584	1	0.15703	0	0.14417
A2AUU0	Day2|Day0	1.23966	0.000446452	0.309942	1	3.35022	0	0.14417
A2AUU0	Day2|Day1	1.14978	0.000600289	0.201358	1	3.22164	0	0.14417
A2AUU0	Day4|Day0	1.3667	0.000446452	0.450696	1	3.35022	0	0.14417
A2AUU0	Day4|Day1	1.26761	0.000446452	0.342112	1	3.35022	0	0.14417
A2AUU0	Day4|Day2	1.10248	0.467892	0.140754	1	0.329854	0	0.14417
A2AUU0	Day6|Day0	1.37892	0.000446452	0.463543	1	3.35022	0	0.14417
A2AUU0	Day6|Day1	1.27895	0.000600289	0.354959	1	3.22164	0	0.14417
A2AUU0	Day6|Day2	1.11234	0.982464	0.153601	1	0.00768315	0	0.14417
A2AUU0	Day6|Day4	1.00894	0.467892	0.0128469	1	0.329854	0	0.14417
A2AUY4	Day1|Day0	1.22145	0.0577336	0.288594	1	1.23857	0	0.168993
A2AUY4	Day2|Day0	1.5255	0.000386346	0.609286	1	3.41302	0	0.168993
A2AUY4	Day2|Day1	1.24893	0.00479372	0.320692	1	2.31933	0	0.168993
A2AUY4	Day4|Day0	1.50468	0.012314	0.589452	1	1.9096	0	0.168993
A2AUY4	Day4|Day1	1.23188	0.28627	0.300858	1	0.543224	0	0.168993
A2AUY4	Day4|Day2	0.986346	0.012314	-0.0198343	1	1.9096	0	0.168993
A2AUY4	Day6|Day0	1.26877	0.012314	0.343434	1	1.9096	0	0.168993
A2AUY4	Day6|Day1	1.03874	0.28627	0.05484	1	0.543224	0	0.168993
A2AUY4	Day6|Day2	0.831707	0.012314	-0.265852	1	1.9096	0	0.168993
A2AUY4	Day6|Day4	0.84322	0.948794	-0.246018	1	0.022828	0	0.168993
A2AWA9	Day1|Day0	1.05063	0.98174	0.0712614	1	0.0080036	0	0.140905
A2AWA9	Day2|Day0	1.19657	0.000264698	0.258899	1	3.57725	0	0.140905
A2AWA9	Day2|Day1	1.1389	0.000264698	0.187638	1	3.57725	0	0.140905
A2AWA9	Day4|Day0	1.29048	7.99058e-05	0.367909	0.555425	4.09742	0.255375	0.140905
A2AWA9	Day4|Day1	1.22829	7.99058e-05	0.296648	0.555425	4.09742	0.255375	0.140905
A2AWA9	Day4|Day2	1.07849	0.261481	0.10901	1	0.582561	0	0.140905
A2AWA9	Day6|Day0	1.37107	2.027e-05	0.455298	0.140897	4.69315	0.851098	0.140905
A2AWA9	Day6|Day1	1.30499	2.027e-05	0.384036	0.140897	4.69315	0.851098	0.140905
A2AWA9	Day6|Day2	1.14583	0.0145698	0.196398	1	1.83655	0	0.140905
A2AWA9	Day6|Day4	1.06245	0.109184	0.0873885	1	0.961841	0	0.140905
A2AWL7	Day1|Day0	1.09349	0.392367	0.128936	1	0.406307	0	0.107922
A2AWL7	Day2|Day0	1.22107	0.00288273	0.288149	1	2.5402	0	0.107922
A2AWL7	Day2|Day1	1.11668	0.00610197	0.159213	1	2.21453	0	0.107922
A2AWL7	Day4|Day0	1.2382	0.0161688	0.308249	1	1.79132	0	0.107922
A2AWL7	Day4|Day1	1.13234	0.0567518	0.179313	1	1.24602	0	0.107922
A2AWL7	Day4|Day2	1.01403	0.104107	0.0201	1	0.982518	0	0.107922
A2AWL7	Day6|Day0	1.21936	0.00682212	0.286127	1	2.16608	0	0.107922
A2AWL7	Day6|Day1	1.11511	0.0204747	0.157191	1	1.68878	0	0.107922
A2AWL7	Day6|Day2	0.998599	0.277521	-0.00202204	1	0.556705	0	0.107922
A2AWL7	Day6|Day4	0.984783	0.498733	-0.022122	1	0.302132	0	0.107922
A2AWP8	Day1|Day0	0.933386	0.975032	-0.0994545	1	0.0109812	0	0.605965
A2AWP8	Day2|Day0	1.41052	0.975032	0.496226	1	0.0109812	0	0.605965
A2AWP8	Day2|Day1	1.51119	0.975032	0.595681	1	0.0109812	0	0.605965
A2AWP8	Day4|Day0	0.236771	0.247935	-2.07844	1	0.605663	0	0.605965
A2AWP8	Day4|Day1	0.253669	0.247935	-1.97898	1	0.605663	0	0.605965
A2AWP8	Day4|Day2	0.167861	0.247935	-2.57466	1	0.605663	0	0.605965
A2AWP8	Day6|Day0	0.549858	0.975032	-0.862868	1	0.0109812	0	0.605965
A2AWP8	Day6|Day1	0.589101	0.975032	-0.763414	1	0.0109812	0	0.605965
A2AWP8	Day6|Day2	0.389827	0.975032	-1.35909	1	0.0109812	0	0.605965
A2AWP8	Day6|Day4	2.32232	0.247935	1.21557	1	0.605663	0	0.605965
A2BDX3	Day1|Day0	0.867591	0.0813348	-0.204913	1	1.08972	0	0.089272
A2BDX3	Day2|Day0	0.940543	0.617235	-0.0884346	1	0.209549	0	0.089272
A2BDX3	Day2|Day1	1.08409	0.0440714	0.116479	1	1.35584	0	0.089272
A2BDX3	Day4|Day0	0.931208	0.880988	-0.102824	1	0.0550298	0	0.089272
A2BDX3	Day4|Day1	1.07333	0.0813348	0.102089	1	1.08972	0	0.089272
A2BDX3	Day4|Day2	0.990076	0.578481	-0.0143893	1	0.237711	0	0.089272
A2BDX3	Day6|Day0	1.04523	0.119867	0.0638231	1	0.9213	0	0.089272
A2BDX3	Day6|Day1	1.20475	0.00913784	0.268736	1	2.03916	0	0.089272
A2BDX3	Day6|Day2	1.11131	0.273045	0.152258	1	0.563766	0	0.089272
A2BDX3	Day6|Day4	1.12245	0.111143	0.166647	1	0.954118	0	0.089272
A2BE28	Day1|Day0	1.06866	0.0200863	0.0958005	1	1.6971	0	0.133796
A2BE28	Day2|Day0	1.25528	1.72277e-05	0.328013	0.11975	4.76377	0.921725	0.133796
A2BE28	Day2|Day1	1.17463	0.000284272	0.232212	1	3.54627	0	0.133796
A2BE28	Day4|Day0	1.32388	1.72277e-05	0.404775	0.11975	4.76377	0.921725	0.133796
A2BE28	Day4|Day1	1.23883	0.000116471	0.308974	0.809592	3.93378	0.0917337	0.133796
A2BE28	Day4|Day2	1.05465	0.423874	0.0767622	1	0.372764	0	0.133796
A2BE28	Day6|Day0	1.36918	1.72277e-05	0.453317	0.11975	4.76377	0.921725	0.133796
A2BE28	Day6|Day1	1.28122	0.000220775	0.357517	1	3.65605	0	0.133796
A2BE28	Day6|Day2	1.09074	0.751601	0.125305	1	0.124013	0	0.133796
A2BE28	Day6|Day4	1.03422	0.569817	0.0485423	1	0.244265	0	0.133796
A2BH40	Day1|Day0	0.818352	7.35699e-07	-0.289207	0.00511385	6.1333	2.29125	0.227535
A2BH40	Day2|Day0	0.635955	2.59153e-08	-0.653004	0.000180137	7.58644	3.7444	0.227535
A2BH40	Day2|Day1	0.777116	0.000107512	-0.363798	0.747318	3.96854	0.126495	0.227535
A2BH40	Day4|Day0	0.570748	2.59153e-08	-0.809075	0.000180137	7.58644	3.7444	0.227535
A2BH40	Day4|Day1	0.697436	0.000152199	-0.519868	1	3.81759	0	0.227535
A2BH40	Day4|Day2	0.897466	0.685148	-0.15607	1	0.164215	0	0.227535
A2BH40	Day6|Day0	0.623234	5.21402e-08	-0.682154	0.000362427	7.28283	3.44078	0.227535
A2BH40	Day6|Day1	0.761572	0.00217991	-0.392947	1	2.66156	0	0.227535
A2BH40	Day6|Day2	0.979998	0.0479602	-0.0291497	1	1.31912	0	0.227535
A2BH40	Day6|Day4	1.09196	0.0862537	0.12692	1	1.06422	0	0.227535
A2CE44	Day1|Day0	0.934285	0.67989	-0.0980659	1	0.167561	0	0.279065
A2CE44	Day2|Day0	1.34059	0.00283811	0.422867	1	2.54697	0	0.279065
A2CE44	Day2|Day1	1.43488	0.00266776	0.520933	1	2.57385	0	0.279065
A2CE44	Day4|Day0	1.18774	0.785135	0.248214	1	0.105055	0	0.279065
A2CE44	Day4|Day1	1.27128	0.550281	0.34628	1	0.259415	0	0.279065
A2CE44	Day4|Day2	0.885981	0.00287945	-0.174652	1	2.54069	0	0.279065
A2CE44	Day6|Day0	1.04653	0.147013	0.065607	1	0.832645	0	0.279065
A2CE44	Day6|Day1	1.12014	0.0730304	0.163673	1	1.1365	0	0.279065
A2CE44	Day6|Day2	0.780646	0.0294075	-0.35726	1	1.53154	0	0.279065
A2CE44	Day6|Day4	0.881109	0.198157	-0.182607	1	0.70299	0	0.279065
A2CG49	Day1|Day0	0.930052	0.246935	-0.104617	1	0.607418	0	0.168043
A2CG49	Day2|Day0	0.927478	0.871661	-0.108615	1	0.0596525	0	0.168043
A2CG49	Day2|Day1	0.997233	0.227583	-0.00399819	1	0.642861	0	0.168043
A2CG49	Day4|Day0	1.16	0.292615	0.214121	1	0.533703	0	0.168043
A2CG49	Day4|Day1	1.24724	0.0760565	0.318737	1	1.11886	0	0.168043
A2CG49	Day4|Day2	1.2507	0.311375	0.322736	1	0.506717	0	0.168043
A2CG49	Day6|Day0	1.12048	0.104746	0.164122	1	0.979863	0	0.168043
A2CG49	Day6|Day1	1.20475	0.022684	0.268739	1	1.64428	0	0.168043
A2CG49	Day6|Day2	1.2081	0.104746	0.272737	1	0.979863	0	0.168043
A2CG49	Day6|Day4	0.965937	0.311375	-0.0499988	1	0.506717	0	0.168043
A2CG63	Day1|Day0	1.11542	0.224844	0.157592	1	0.648119	0	0.14436
A2CG63	Day2|Day0	1.28195	0.00204581	0.358339	1	2.68913	0	0.14436
A2CG63	Day2|Day1	1.14929	0.0138978	0.200746	1	1.85705	0	0.14436
A2CG63	Day4|Day0	1.33796	0.000665143	0.42003	1	3.17708	0	0.14436
A2CG63	Day4|Day1	1.1995	0.00210754	0.262438	1	2.67622	0	0.14436
A2CG63	Day4|Day2	1.04369	0.256318	0.0616914	1	0.591221	0	0.14436
A2CG63	Day6|Day0	1.48666	0.000665143	0.572079	1	3.17708	0	0.14436
A2CG63	Day6|Day1	1.33282	0.00204581	0.414486	1	2.68913	0	0.14436
A2CG63	Day6|Day2	1.15969	0.22187	0.21374	1	0.653902	0	0.14436
A2CG63	Day6|Day4	1.11115	0.79963	0.152049	1	0.0971109	0	0.14436
A2RSJ4	Day1|Day0	0.981724	0.26777	-0.0266101	1	0.572238	0	0.0615925
A2RSJ4	Day2|Day0	1.05144	0.046096	0.0723634	1	1.33634	0	0.0615925
A2RSJ4	Day2|Day1	1.07101	0.0188198	0.0989735	1	1.72538	0	0.0615925
A2RSJ4	Day4|Day0	1.03786	0.26777	0.0536166	1	0.572238	0	0.0615925
A2RSJ4	Day4|Day1	1.05718	0.046096	0.0802267	1	1.33634	0	0.0615925
A2RSJ4	Day4|Day2	0.98709	0.26777	-0.0187468	1	0.572238	0	0.0615925
A2RSJ4	Day6|Day0	1.06366	0.0965091	0.0890369	1	1.01543	0	0.0615925
A2RSJ4	Day6|Day1	1.08346	0.0252493	0.115647	1	1.59775	0	0.0615925
A2RSJ4	Day6|Day2	1.01162	0.557716	0.0166736	1	0.253587	0	0.0615925
A2RSJ4	Day6|Day4	1.02486	0.513722	0.0354203	1	0.289272	0	0.0615925
A2RSQ0	Day1|Day0	0.949007	0.854025	-0.0755097	1	0.0685294	0	0.0975992
A2RSQ0	Day2|Day0	0.835309	0.655437	-0.259618	1	0.183469	0	0.0975992
A2RSQ0	Day2|Day1	0.880193	0.655437	-0.184108	1	0.183469	0	0.0975992
A2RSQ0	Day4|Day0	0.850727	0.763363	-0.233233	1	0.117269	0	0.0975992
A2RSQ0	Day4|Day1	0.896439	0.854025	-0.157723	1	0.0685294	0	0.0975992
A2RSQ0	Day4|Day2	1.01846	0.73765	0.0263855	1	0.13215	0	0.0975992
A2RSQ0	Day6|Day0	0.98436	0.854025	-0.022742	1	0.0685294	0	0.0975992
A2RSQ0	Day6|Day1	1.03725	0.890126	0.0527678	1	0.0505485	0	0.0975992
A2RSQ0	Day6|Day2	1.17844	0.655437	0.236876	1	0.183469	0	0.0975992
A2RSQ0	Day6|Day4	1.15708	0.873669	0.210491	1	0.0586533	0	0.0975992
A2RSY1	Day1|Day0	0.987286	0.329045	-0.0184604	1	0.482745	0	0.140243
A2RSY1	Day2|Day0	1.01835	0.784841	0.0262399	1	0.105218	0	0.140243
A2RSY1	Day2|Day1	1.03147	0.317173	0.0447003	1	0.498704	0	0.140243
A2RSY1	Day4|Day0	1.00163	0.784841	0.0023497	1	0.105218	0	0.140243
A2RSY1	Day4|Day1	1.01453	0.317173	0.0208101	1	0.498704	0	0.140243
A2RSY1	Day4|Day2	0.983577	0.966717	-0.0238902	1	0.0147007	0	0.140243
A2RSY1	Day6|Day0	1.24321	0.317173	0.31407	1	0.498704	0	0.140243
A2RSY1	Day6|Day1	1.25922	0.1321	0.33253	1	0.879098	0	0.140243
A2RSY1	Day6|Day2	1.2208	0.329045	0.28783	1	0.482745	0	0.140243
A2RSY1	Day6|Day4	1.24119	0.329045	0.31172	1	0.482745	0	0.140243
A2RSY6	Day1|Day0	1.00984	0.350729	0.0141338	1	0.455028	0	0.14764
A2RSY6	Day2|Day0	1.26822	5.28802e-05	0.342802	0.36757	4.27671	0.434659	0.14764
A2RSY6	Day2|Day1	1.25585	7.93077e-05	0.328668	0.551268	4.10068	0.258637	0.14764
A2RSY6	Day4|Day0	1.27345	0.00011093	0.348743	0.771073	3.95495	0.112905	0.14764
A2RSY6	Day4|Day1	1.26104	0.000370717	0.334609	1	3.43096	0	0.14764
A2RSY6	Day4|Day2	1.00413	0.155668	0.0059408	1	0.807801	0	0.14764
A2RSY6	Day6|Day0	1.35439	5.28802e-05	0.437646	0.36757	4.27671	0.434659	0.14764
A2RSY6	Day6|Day1	1.34119	8.82924e-05	0.423512	0.613721	4.05408	0.212029	0.14764
A2RSY6	Day6|Day2	1.06795	0.745054	0.0948437	1	0.127812	0	0.14764
A2RSY6	Day6|Day4	1.06356	0.230648	0.0889029	1	0.63705	0	0.14764
A2RT62	Day1|Day0	0.959058	0.191105	-0.0603093	1	0.718728	0	0.0885303
A2RT62	Day2|Day0	0.946367	0.452429	-0.0795287	1	0.34445	0	0.0885303
A2RT62	Day2|Day1	0.986766	0.452429	-0.0192194	1	0.34445	0	0.0885303
A2RT62	Day4|Day0	0.889772	0.191105	-0.168492	1	0.718728	0	0.0885303
A2RT62	Day4|Day1	0.927756	0.79879	-0.108183	1	0.0975676	0	0.0885303
A2RT62	Day4|Day2	0.940198	0.348067	-0.0889633	1	0.458337	0	0.0885303
A2RT62	Day6|Day0	0.922453	0.83469	-0.116452	1	0.0784746	0	0.0885303
A2RT62	Day6|Day1	0.961832	0.205057	-0.0561426	1	0.688126	0	0.0885303
A2RT62	Day6|Day2	0.974731	0.525837	-0.0369232	1	0.279149	0	0.0885303
A2RT62	Day6|Day4	1.03673	0.191105	0.0520401	1	0.718728	0	0.0885303
A2RTL5	Day1|Day0	1.1107	0.0173041	0.151473	1	1.76185	0	0.166775
A2RTL5	Day2|Day0	1.36087	1.33343e-05	0.444528	0.0926869	4.87503	1.03298	0.166775
A2RTL5	Day2|Day1	1.22523	0.000158302	0.293055	1	3.80051	0	0.166775
A2RTL5	Day4|Day0	1.44673	1.42113e-05	0.532792	0.0987825	4.84737	1.00532	0.166775
A2RTL5	Day4|Day1	1.30253	0.00024723	0.381319	1	3.6069	0	0.166775
A2RTL5	Day4|Day2	1.06309	0.700673	0.088264	1	0.154484	0	0.166775
A2RTL5	Day6|Day0	1.4871	1.33343e-05	0.572502	0.0926869	4.87503	1.03298	0.166775
A2RTL5	Day6|Day1	1.33888	0.000158302	0.421029	1	3.80051	0	0.166775
A2RTL5	Day6|Day2	1.09276	0.903974	0.127974	1	0.0438439	0	0.166775
A2RTL5	Day6|Day4	1.02791	0.714121	0.0397097	1	0.146228	0	0.166775
A3KFM7	Day1|Day0	1.03392	0.329118	0.0481211	1	0.482648	0	0.0864061
A3KFM7	Day2|Day0	1.08063	0.086457	0.111872	1	1.0632	0	0.0864061
A3KFM7	Day2|Day1	1.04518	0.316894	0.0637508	1	0.499085	0	0.0864061
A3KFM7	Day4|Day0	1.14826	0.0172776	0.199448	1	1.76252	0	0.0864061
A3KFM7	Day4|Day1	1.11059	0.0354134	0.151327	1	1.45083	0	0.0864061
A3KFM7	Day4|Day2	1.06258	0.139207	0.0875763	1	0.85634	0	0.0864061
A3KFM7	Day6|Day0	1.22165	0.0182825	0.288825	1	1.73796	0	0.0864061
A3KFM7	Day6|Day1	1.18157	0.0588657	0.240704	1	1.23014	0	0.0864061
A3KFM7	Day6|Day2	1.13049	0.251103	0.176953	1	0.600148	0	0.0864061
A3KFM7	Day6|Day4	1.06391	0.651894	0.0893771	1	0.185823	0	0.0864061
A3KGB4	Day1|Day0	0.890696	0.958359	-0.166995	1	0.0184716	0	0.098157
A3KGB4	Day2|Day0	0.899048	0.958359	-0.153531	1	0.0184716	0	0.098157
A3KGB4	Day2|Day1	1.00938	0.958359	0.0134639	1	0.0184716	0	0.098157
A3KGB4	Day4|Day0	0.920744	0.958359	-0.119128	1	0.0184716	0	0.098157
A3KGB4	Day4|Day1	1.03374	0.958359	0.0478664	1	0.0184716	0	0.098157
A3KGB4	Day4|Day2	1.02413	0.958359	0.0344025	1	0.0184716	0	0.098157
A3KGB4	Day6|Day0	0.933242	0.958359	-0.0996775	1	0.0184716	0	0.098157
A3KGB4	Day6|Day1	1.04777	0.958359	0.0673171	1	0.0184716	0	0.098157
A3KGB4	Day6|Day2	1.03803	0.958359	0.0538532	1	0.0184716	0	0.098157
A3KGB4	Day6|Day4	1.01357	0.958359	0.0194507	1	0.0184716	0	0.098157
A3KGS3	Day1|Day0	0.874815	0.193319	-0.19295	1	0.713726	0	0.246399
A3KGS3	Day2|Day0	0.983438	0.193319	-0.0240933	1	0.713726	0	0.246399
A3KGS3	Day2|Day1	1.12417	0.0355095	0.168857	1	1.44966	0	0.246399
A3KGS3	Day4|Day0	0.92958	0.374398	-0.10535	1	0.426666	0	0.246399
A3KGS3	Day4|Day1	1.0626	0.587283	0.0876002	1	0.231153	0	0.246399
A3KGS3	Day4|Day2	0.945234	0.0540168	-0.0812565	1	1.26747	0	0.246399
A3KGS3	Day6|Day0	1.06892	0.193319	0.0961553	1	0.713726	0	0.246399
A3KGS3	Day6|Day1	1.22188	0.0355095	0.289105	1	1.44966	0	0.246399
A3KGS3	Day6|Day2	1.08692	0.95616	0.120249	1	0.0194696	0	0.246399
A3KGS3	Day6|Day4	1.1499	0.0540168	0.201505	1	1.26747	0	0.246399
A3KGV1	Day1|Day0	0.994042	0.179117	-0.00862093	1	0.746863	0	0.122301
A3KGV1	Day2|Day0	1.02513	0.179117	0.0358094	1	0.746863	0	0.122301
A3KGV1	Day2|Day1	1.03128	0.0512749	0.0444303	1	1.2901	0	0.122301
A3KGV1	Day4|Day0	1.05513	0.995277	0.0774249	1	0.00205607	0	0.122301
A3KGV1	Day4|Day1	1.06146	0.179117	0.0860459	1	0.746863	0	0.122301
A3KGV1	Day4|Day2	1.02927	0.179117	0.0416155	1	0.746863	0	0.122301
A3KGV1	Day6|Day0	1.07228	0.481177	0.100685	1	0.317695	0	0.122301
A3KGV1	Day6|Day1	1.07871	0.134504	0.109306	1	0.871264	0	0.122301
A3KGV1	Day6|Day2	1.046	0.481177	0.064876	1	0.317695	0	0.122301
A3KGV1	Day6|Day4	1.01625	0.481177	0.0232605	1	0.317695	0	0.122301
A3KGW5	Day1|Day0	0.988172	0.0542504	-0.0171665	1	1.2656	0	0.17515
A3KGW5	Day2|Day0	0.98845	0.191901	-0.0167603	1	0.716924	0	0.17515
A3KGW5	Day2|Day1	1.00028	0.00672463	0.000406218	1	2.17233	0	0.17515
A3KGW5	Day4|Day0	1.14633	0.0126329	0.197025	1	1.8985	0	0.17515
A3KGW5	Day4|Day1	1.16005	0.000607528	0.214192	1	3.21643	0	0.17515
A3KGW5	Day4|Day2	1.15973	0.105835	0.213786	1	0.975373	0	0.17515
A3KGW5	Day6|Day0	1.35864	0.000119412	0.442162	0.830033	3.92295	0.0809047	0.17515
A3KGW5	Day6|Day1	1.3749	2.13045e-05	0.459328	0.148087	4.67153	0.829482	0.17515
A3KGW5	Day6|Day2	1.37451	0.000456107	0.458922	1	3.34093	0	0.17515
A3KGW5	Day6|Day4	1.18521	0.00407881	0.245137	1	2.38947	0	0.17515
A3KMP2	Day1|Day0	0.920596	0.18438	-0.11936	1	0.734286	0	0.262998
A3KMP2	Day2|Day0	1.03323	0.0380965	0.0471609	1	1.41911	0	0.262998
A3KMP2	Day2|Day1	1.12235	0.00385287	0.166521	1	2.41422	0	0.262998
A3KMP2	Day4|Day0	1.25142	8.02512e-05	0.323562	0.557826	4.09555	0.253501	0.262998
A3KMP2	Day4|Day1	1.35936	1.99309e-05	0.442922	0.13854	4.70047	0.858425	0.262998
A3KMP2	Day4|Day2	1.21117	0.00166631	0.276401	1	2.77825	0	0.262998
A3KMP2	Day6|Day0	1.65575	1.35841e-06	0.727482	0.00944229	5.86697	2.02492	0.262998
A3KMP2	Day6|Day1	1.79856	9.45474e-07	0.846842	0.00657199	6.02435	2.1823	0.262998
A3KMP2	Day6|Day2	1.6025	7.38291e-06	0.680321	0.0513186	5.13177	1.28972	0.262998
A3KMP2	Day6|Day4	1.3231	0.000712309	0.40392	1	3.14733	0	0.262998
A6H5Y3	Day1|Day0	1.11856	0.015351	0.161642	1	1.81386	0	0.122064
A6H5Y3	Day2|Day0	1.32359	0.000164113	0.404453	1	3.78486	0	0.122064
A6H5Y3	Day2|Day1	1.1833	0.00346767	0.24281	1	2.45996	0	0.122064
A6H5Y3	Day4|Day0	1.25245	0.00163345	0.324753	1	2.78689	0	0.122064
A6H5Y3	Day4|Day1	1.1197	0.125554	0.16311	1	0.901168	0	0.122064
A6H5Y3	Day4|Day2	0.946254	0.0413404	-0.0796999	1	1.38363	0	0.122064
A6H5Y3	Day6|Day0	1.27639	0.00121568	0.352066	1	2.91518	0	0.122064
A6H5Y3	Day6|Day1	1.1411	0.071529	0.190424	1	1.14552	0	0.122064
A6H5Y3	Day6|Day2	0.96434	0.071546	-0.0523867	1	1.14541	0	0.122064
A6H5Y3	Day6|Day4	1.01911	0.634613	0.0273132	1	0.197491	0	0.122064
A6H5Z3	Day1|Day0	0.946637	0.077263	-0.0791166	1	1.11203	0	0.0865264
A6H5Z3	Day2|Day0	1.00967	0.0802736	0.0138825	1	1.09543	0	0.0865264
A6H5Z3	Day2|Day1	1.06659	0.00431278	0.0929991	1	2.36524	0	0.0865264
A6H5Z3	Day4|Day0	1.07896	0.042191	0.109636	1	1.37478	0	0.0865264
A6H5Z3	Day4|Day1	1.13978	0.00266541	0.188752	1	2.57424	0	0.0865264
A6H5Z3	Day4|Day2	1.06862	0.528549	0.0957531	1	0.276915	0	0.0865264
A6H5Z3	Day6|Day0	1.12202	0.00431278	0.166096	1	2.36524	0	0.0865264
A6H5Z3	Day6|Day1	1.18527	0.000681289	0.245213	1	3.16667	0	0.0865264
A6H5Z3	Day6|Day2	1.11127	0.0802736	0.152214	1	1.09543	0	0.0865264
A6H5Z3	Day6|Day4	1.03991	0.181625	0.0564606	1	0.740824	0	0.0865264
A6H611	Day1|Day0	1.01312	0.176649	0.0188044	1	0.75289	0	0.135674
A6H611	Day2|Day0	1.15457	0.00142109	0.20735	1	2.84738	0	0.135674
A6H611	Day2|Day1	1.13961	0.0135798	0.188546	1	1.86711	0	0.135674
A6H611	Day4|Day0	1.2427	0.000236585	0.313474	1	3.62601	0	0.135674
A6H611	Day4|Day1	1.2266	0.000894702	0.29467	1	3.04832	0	0.135674
A6H611	Day4|Day2	1.07633	0.0933717	0.106124	1	1.02978	0	0.135674
A6H611	Day6|Day0	1.35114	0.000236585	0.43418	1	3.62601	0	0.135674
A6H611	Day6|Day1	1.33365	0.000894702	0.415375	1	3.04832	0	0.135674
A6H611	Day6|Day2	1.17026	0.0933717	0.226829	1	1.02978	0	0.135674
A6H611	Day6|Day4	1.08727	0.971946	0.120705	1	0.012358	0	0.135674
A6H630	Day1|Day0	1.16111	0.0598029	0.215503	1	1.22328	0	0.157325
A6H630	Day2|Day0	1.4273	0.000238026	0.51329	1	3.62337	0	0.157325
A6H630	Day2|Day1	1.22926	0.00141452	0.297787	1	2.84939	0	0.157325
A6H630	Day4|Day0	1.37159	0.00216035	0.455846	1	2.66548	0	0.157325
A6H630	Day4|Day1	1.18127	0.057853	0.240343	1	1.23767	0	0.157325
A6H630	Day4|Day2	0.960965	0.0308263	-0.0574441	1	1.51108	0	0.157325
A6H630	Day6|Day0	1.39761	0.000238026	0.482957	1	3.62337	0	0.157325
A6H630	Day6|Day1	1.20368	0.00216035	0.267454	1	2.66548	0	0.157325
A6H630	Day6|Day2	0.979194	0.594754	-0.0303331	1	0.225663	0	0.157325
A6H630	Day6|Day4	1.01897	0.0592215	0.027111	1	1.22752	0	0.157325
A6H687	Day1|Day0	1.25885	0.00495015	0.332103	1	2.30538	0	0.271122
A6H687	Day2|Day0	1.93321	6.8023e-06	0.950997	0.0472828	5.16734	1.3253	0.271122
A6H687	Day2|Day1	1.5357	0.000163346	0.618894	1	3.78689	0	0.271122
A6H687	Day4|Day0	2.10542	6.8023e-06	1.07411	0.0472828	5.16734	1.3253	0.271122
A6H687	Day4|Day1	1.6725	0.000134392	0.742005	0.934161	3.87163	0.0295781	0.271122
A6H687	Day4|Day2	1.08908	0.747502	0.123111	1	0.126388	0	0.271122
A6H687	Day6|Day0	2.01971	2.36722e-05	1.01415	0.164545	4.62576	0.783714	0.271122
A6H687	Day6|Day1	1.60441	0.00147147	0.682043	1	2.83225	0	0.271122
A6H687	Day6|Day2	1.04474	0.133532	0.063149	1	0.874415	0	0.271122
A6H687	Day6|Day4	0.959289	0.0872734	-0.0599619	1	1.05912	0	0.271122
A6H6A9	Day1|Day0	1.06753	0.970394	0.0942747	1	0.013052	0	0.165083
A6H6A9	Day1|Day0	1.05448	0.69416	0.0765344	1	0.15854	0	0.17851
A6H6A9	Day2|Day0	1.21005	0.00204078	0.275066	1	2.6902	0	0.165083
A6H6A9	Day2|Day0	1.24532	0.000105481	0.316521	0.733199	3.97683	0.134778	0.17851
A6H6A9	Day2|Day1	1.13351	0.00204078	0.180791	1	2.6902	0	0.165083
A6H6A9	Day2|Day1	1.18098	0.000146771	0.239987	1	3.83336	0	0.17851
A6H6A9	Day4|Day0	1.36671	0.00204078	0.450704	1	2.6902	0	0.165083
A6H6A9	Day4|Day0	1.40262	7.30422e-06	0.488127	0.0507716	5.13643	1.29438	0.17851
A6H6A9	Day4|Day1	1.28025	0.00204078	0.356429	1	2.6902	0	0.165083
A6H6A9	Day4|Day1	1.33015	8.08066e-06	0.411593	0.0561686	5.09255	1.25051	0.17851
A6H6A9	Day4|Day2	1.12946	0.956911	0.175638	1	0.0191286	0	0.165083
A6H6A9	Day4|Day2	1.12631	0.018447	0.171606	1	1.73408	0	0.17851
A6H6A9	Day6|Day0	1.35545	0.00131103	0.438776	1	2.88239	0	0.165083
A6H6A9	Day6|Day0	1.50844	2.29456e-06	0.593056	0.0159495	5.6393	1.79725	0.17851
A6H6A9	Day6|Day1	1.26971	0.00131103	0.344502	1	2.88239	0	0.165083
A6H6A9	Day6|Day1	1.4305	2.29456e-06	0.516522	0.0159495	5.6393	1.79725	0.17851
A6H6A9	Day6|Day2	1.12016	0.459127	0.163711	1	0.338067	0	0.165083
A6H6A9	Day6|Day2	1.21128	0.000637495	0.276535	1	3.19552	0	0.17851
A6H6A9	Day6|Day4	0.991767	0.509869	-0.0119271	1	0.292542	0	0.165083
A6H6A9	Day6|Day4	1.07544	0.0596948	0.104929	1	1.22406	0	0.17851
A6H8H2	Day1|Day0	1.00626	0.547085	0.00900948	1	0.261945	0	0.12013
A6H8H2	Day2|Day0	1.06421	0.0134379	0.0897882	1	1.87167	0	0.12013
A6H8H2	Day2|Day1	1.05759	0.0292075	0.0807787	1	1.53451	0	0.12013
A6H8H2	Day4|Day0	1.17869	0.000246462	0.237182	1	3.60825	0	0.12013
A6H8H2	Day4|Day1	1.17135	0.000419727	0.228172	1	3.37703	0	0.12013
A6H8H2	Day4|Day2	1.10757	0.0147933	0.147394	1	1.82994	0	0.12013
A6H8H2	Day6|Day0	1.30554	0.000208722	0.384646	1	3.68043	0	0.12013
A6H8H2	Day6|Day1	1.29741	0.000218462	0.375637	1	3.66062	0	0.12013
A6H8H2	Day6|Day2	1.22676	0.00369602	0.294858	1	2.43227	0	0.12013
A6H8H2	Day6|Day4	1.10762	0.356421	0.147464	1	0.448036	0	0.12013
A6X8Z5	Day1|Day0	0.842022	0.172106	-0.24807	1	0.764205	0	0.143687
A6X8Z5	Day2|Day0	0.731529	0.0240801	-0.451012	1	1.61834	0	0.143687
A6X8Z5	Day2|Day1	0.868777	0.172106	-0.202942	1	0.764205	0	0.143687
A6X8Z5	Day4|Day0	0.759603	0.329864	-0.396682	1	0.481665	0	0.143687
A6X8Z5	Day4|Day1	0.902118	0.604893	-0.148612	1	0.218322	0	0.143687
A6X8Z5	Day4|Day2	1.03838	0.120157	0.0543301	1	0.920252	0	0.143687
A6X8Z5	Day6|Day0	1.00129	0.949029	0.00185883	1	0.0227206	0	0.143687
A6X8Z5	Day6|Day1	1.18915	0.172106	0.249929	1	0.764205	0	0.143687
A6X8Z5	Day6|Day2	1.36876	0.0240801	0.452871	1	1.61834	0	0.143687
A6X8Z5	Day6|Day4	1.31817	0.329864	0.398541	1	0.481665	0	0.143687
A6X919	Day1|Day0	0.908721	0.431645	-0.13809	1	0.364874	0	0.110707
A6X919	Day2|Day0	0.848134	0.178337	-0.237636	1	0.748759	0	0.110707
A6X919	Day2|Day1	0.933327	0.503579	-0.0995456	1	0.297932	0	0.110707
A6X919	Day4|Day0	0.920921	0.589198	-0.11885	1	0.229738	0	0.110707
A6X919	Day4|Day1	1.01343	0.217978	0.0192399	1	0.661586	0	0.110707
A6X919	Day4|Day2	1.08582	0.105351	0.118785	1	0.977362	0	0.110707
A6X919	Day6|Day0	1.10407	0.105351	0.142832	1	0.977362	0	0.110707
A6X919	Day6|Day1	1.21497	0.0365784	0.280922	1	1.43678	0	0.110707
A6X919	Day6|Day2	1.30176	0.0202977	0.380467	1	1.69255	0	0.110707
A6X919	Day6|Day4	1.19888	0.178337	0.261682	1	0.748759	0	0.110707
A8C756	Day1|Day0	1.02866	0.0671801	0.0407692	1	1.17276	0	0.0987143
A8C756	Day2|Day0	1.16809	0.00213403	0.224154	1	2.6708	0	0.0987143
A8C756	Day2|Day1	1.13554	0.0222538	0.183384	1	1.6526	0	0.0987143
A8C756	Day4|Day0	1.16211	0.00350298	0.216753	1	2.45556	0	0.0987143
A8C756	Day4|Day1	1.12973	0.0671801	0.175984	1	1.17276	0	0.0987143
A8C756	Day4|Day2	0.994883	0.441524	-0.00740089	1	0.355046	0	0.0987143
A8C756	Day6|Day0	1.23388	0.00213403	0.303201	1	2.6708	0	0.0987143
A8C756	Day6|Day1	1.1995	0.0335003	0.262432	1	1.47495	0	0.0987143
A8C756	Day6|Day2	1.05632	0.718586	0.0790478	1	0.143521	0	0.0987143
A8C756	Day6|Day4	1.06175	0.622231	0.0864487	1	0.206048	0	0.0987143
A8Y5H7	Day1|Day0	1.09959	0.763988	0.136969	1	0.116913	0	0.13115
A8Y5H7	Day2|Day0	1.2967	0.000356456	0.37484	1	3.44799	0	0.13115
A8Y5H7	Day2|Day1	1.17925	0.000356456	0.237871	1	3.44799	0	0.13115
A8Y5H7	Day4|Day0	1.195	0.336788	0.257012	1	0.472643	0	0.13115
A8Y5H7	Day4|Day1	1.08677	0.454416	0.120044	1	0.342547	0	0.13115
A8Y5H7	Day4|Day2	0.921574	0.00084646	-0.117827	1	3.07239	0	0.13115
A8Y5H7	Day6|Day0	1.1019	0.250188	0.139995	1	0.601733	0	0.13115
A8Y5H7	Day6|Day1	1.0021	0.337258	0.00302657	1	0.472038	0	0.13115
A8Y5H7	Day6|Day2	0.849777	0.000984338	-0.234844	1	3.00686	0	0.13115
A8Y5H7	Day6|Day4	0.922092	0.763988	-0.117017	1	0.116913	0	0.13115
B1AQJ2	Day1|Day0	1.12218	0.00211923	0.166306	1	2.67382	0	0.101904
B1AQJ2	Day2|Day0	1.21811	0.000216505	0.284649	1	3.66453	0	0.101904
B1AQJ2	Day2|Day1	1.08549	0.11716	0.118343	1	0.93122	0	0.101904
B1AQJ2	Day4|Day0	1.25881	5.84125e-05	0.332061	0.406025	4.23349	0.391447	0.101904
B1AQJ2	Day4|Day1	1.12175	0.00533007	0.165755	1	2.27327	0	0.101904
B1AQJ2	Day4|Day2	1.03341	0.0867807	0.047412	1	1.06158	0	0.101904
B1AQJ2	Day6|Day0	1.31888	0.00018434	0.399315	1	3.73438	0	0.101904
B1AQJ2	Day6|Day1	1.17528	0.0723605	0.233008	1	1.1405	0	0.101904
B1AQJ2	Day6|Day2	1.08272	0.65593	0.114666	1	0.183143	0	0.101904
B1AQJ2	Day6|Day4	1.04772	0.143544	0.0672536	1	0.843015	0	0.101904
B1AR13	Day1|Day0	1.23458	0.000670821	0.304021	1	3.17339	0	0.368214
B1AR13	Day2|Day0	1.83774	1.61505e-08	0.877936	0.000112262	7.79181	3.94977	0.368214
B1AR13	Day2|Day1	1.48856	3.22584e-07	0.573915	0.00224228	6.49136	2.64931	0.368214
B1AR13	Day4|Day0	2.37566	9.58934e-10	1.24833	6.66555e-06	9.01821	5.17616	0.368214
B1AR13	Day4|Day1	1.92426	3.91758e-09	0.944307	2.72311e-05	8.40698	4.56493	0.368214
B1AR13	Day4|Day2	1.2927	1.29488e-05	0.370391	0.0900074	4.88777	1.04572	0.368214
B1AR13	Day6|Day0	2.69949	7.1738e-10	1.43269	4.98651e-06	9.14425	5.3022	0.368214
B1AR13	Day6|Day1	2.18657	1.57893e-09	1.12867	1.09751e-05	8.80164	4.95959	0.368214
B1AR13	Day6|Day2	1.46892	1.12095e-06	0.554753	0.00779173	5.95041	2.10837	0.368214
B1AR13	Day6|Day4	1.13631	0.0231737	0.184362	1	1.635	0	0.368214
B1ARD6	Day1|Day0	1.07391	0.0669794	0.10287	1	1.17406	0	0.112388
B1ARD6	Day2|Day0	1.14557	0.00384475	0.196065	1	2.41513	0	0.112388
B1ARD6	Day2|Day1	1.06673	0.0955299	0.0931943	1	1.01986	0	0.112388
B1ARD6	Day4|Day0	0.977593	0.0669794	-0.0326948	1	1.17406	0	0.112388
B1ARD6	Day4|Day1	0.910313	0.00308172	-0.135565	1	2.51121	0	0.112388
B1ARD6	Day4|Day2	0.853368	0.000414475	-0.22876	1	3.3825	0	0.112388
B1ARD6	Day6|Day0	0.890642	0.0642179	-0.167083	1	1.19234	0	0.112388
B1ARD6	Day6|Day1	0.829347	0.00304875	-0.269953	1	2.51588	0	0.112388
B1ARD6	Day6|Day2	0.777467	0.000414475	-0.363147	1	3.3825	0	0.112388
B1ARD6	Day6|Day4	0.911056	0.850076	-0.134388	1	0.0705421	0	0.112388
B1ARW8	Day1|Day0	1.14227	0.017776	0.191909	1	1.75017	0	0.275022
B1ARW8	Day2|Day0	1.83331	2.78701e-07	0.87445	0.00193725	6.55486	2.71281	0.275022
B1ARW8	Day2|Day1	1.60496	1.02171e-06	0.682541	0.00710192	5.99067	2.14862	0.275022
B1ARW8	Day4|Day0	1.72267	3.60379e-05	0.784647	0.250499	4.44324	0.601194	0.275022
B1ARW8	Day4|Day1	1.50811	0.000752861	0.592738	1	3.12329	0	0.275022
B1ARW8	Day4|Day2	0.939651	3.93634e-05	-0.0898035	0.273615	4.40491	0.56286	0.275022
B1ARW8	Day6|Day0	1.52039	3.60379e-05	0.604444	0.250499	4.44324	0.601194	0.275022
B1ARW8	Day6|Day1	1.33102	0.000666544	0.412535	1	3.17617	0	0.275022
B1ARW8	Day6|Day2	0.829316	4.00656e-05	-0.270006	0.278496	4.39723	0.555181	0.275022
B1ARW8	Day6|Day4	0.882579	0.865817	-0.180203	1	0.062574	0	0.275022
B1AUR6	Day1|Day0	0.994926	0.965295	-0.00733956	1	0.0153399	0	0.113887
B1AUR6	Day2|Day0	1.05915	0.0453145	0.0829086	1	1.34376	0	0.113887
B1AUR6	Day2|Day1	1.06455	0.0453145	0.0902481	1	1.34376	0	0.113887
B1AUR6	Day4|Day0	1.13965	0.00776952	0.188595	1	2.10961	0	0.113887
B1AUR6	Day4|Day1	1.14547	0.00776952	0.195935	1	2.10961	0	0.113887
B1AUR6	Day4|Day2	1.07601	0.221175	0.105687	1	0.655264	0	0.113887
B1AUR6	Day6|Day0	1.25782	0.00180317	0.330924	1	2.74396	0	0.113887
B1AUR6	Day6|Day1	1.26423	0.00180317	0.338263	1	2.74396	0	0.113887
B1AUR6	Day6|Day2	1.18757	0.0389518	0.248015	1	1.40947	0	0.113887
B1AUR6	Day6|Day4	1.10368	0.221175	0.142328	1	0.655264	0	0.113887
B1AVD1	Day1|Day0	1.53267	0.127739	0.61605	1	0.893677	0	0.480408
B1AVD1	Day2|Day0	3.48386	0.000250053	1.80069	1	3.60197	0	0.480408
B1AVD1	Day2|Day1	2.27307	0.000831335	1.18464	1	3.08022	0	0.480408
B1AVD1	Day4|Day0	3.53211	0.00108073	1.82053	1	2.96628	0	0.480408
B1AVD1	Day4|Day1	2.30454	0.0122862	1.20448	1	1.91058	0	0.480408
B1AVD1	Day4|Day2	1.01385	0.0768233	0.0198416	1	1.11451	0	0.480408
B1AVD1	Day6|Day0	3.04959	0.000564884	1.60862	1	3.24804	0	0.480408
B1AVD1	Day6|Day1	1.98972	0.00303169	0.992566	1	2.51832	0	0.480408
B1AVD1	Day6|Day2	0.875347	0.279994	-0.192073	1	0.552851	0	0.480408
B1AVD1	Day6|Day4	0.863391	0.355221	-0.211915	1	0.449501	0	0.480408
B1AVH7	Day1|Day0	0.968085	0.534609	-0.0467946	1	0.271964	0	0.109293
B1AVH7	Day2|Day0	1.10876	0.0109709	0.148942	1	1.95976	0	0.109293
B1AVH7	Day2|Day1	1.14531	0.0089184	0.195737	1	2.04971	0	0.109293
B1AVH7	Day4|Day0	1.04113	0.924817	0.0581447	1	0.0339443	0	0.109293
B1AVH7	Day4|Day1	1.07545	0.535755	0.104939	1	0.271034	0	0.109293
B1AVH7	Day4|Day2	0.939003	0.0109709	-0.0907978	1	1.95976	0	0.109293
B1AVH7	Day6|Day0	1.04443	0.0670194	0.0627159	1	1.1738	0	0.109293
B1AVH7	Day6|Day1	1.07886	0.0244268	0.109511	1	1.61213	0	0.109293
B1AVH7	Day6|Day2	0.941983	0.242807	-0.0862265	1	0.614738	0	0.109293
B1AVH7	Day6|Day4	1.00317	0.0670194	0.00457126	1	1.1738	0	0.109293
B1AVY7	Day1|Day0	0.97821	0.884236	-0.0317844	1	0.0534316	0	0.10501
B1AVY7	Day2|Day0	1.13635	0.00255992	0.184402	1	2.59177	0	0.10501
B1AVY7	Day2|Day1	1.16166	0.00255992	0.216186	1	2.59177	0	0.10501
B1AVY7	Day4|Day0	1.13468	0.0235753	0.182291	1	1.62754	0	0.10501
B1AVY7	Day4|Day1	1.15996	0.0219248	0.214075	1	1.65906	0	0.10501
B1AVY7	Day4|Day2	0.998538	0.139917	-0.00211051	1	0.854129	0	0.10501
B1AVY7	Day6|Day0	1.15309	0.00255992	0.205503	1	2.59177	0	0.10501
B1AVY7	Day6|Day1	1.17877	0.00255992	0.237288	1	2.59177	0	0.10501
B1AVY7	Day6|Day2	1.01473	0.884236	0.0211017	1	0.0534316	0	0.10501
B1AVY7	Day6|Day4	1.01622	0.17431	0.0232122	1	0.758678	0	0.10501
B1AVZ0	Day1|Day0	1.05	0.131283	0.0703867	1	0.88179	0	0.205666
B1AVZ0	Day2|Day0	1.41108	2.36807e-05	0.496799	0.164605	4.62561	0.783558	0.205666
B1AVZ0	Day2|Day1	1.34389	7.41683e-05	0.426412	0.515544	4.12978	0.287735	0.205666
B1AVZ0	Day4|Day0	1.50018	2.72006e-05	0.58514	0.189072	4.56542	0.723374	0.205666
B1AVZ0	Day4|Day1	1.42875	0.000118445	0.514753	0.823311	3.92648	0.0844359	0.205666
B1AVZ0	Day4|Day2	1.06315	0.610769	0.0883415	1	0.214123	0	0.205666
B1AVZ0	Day6|Day0	1.53284	2.3468e-05	0.616211	0.163126	4.62952	0.787476	0.205666
B1AVZ0	Day6|Day1	1.45985	4.02399e-05	0.545824	0.279707	4.39534	0.553296	0.205666
B1AVZ0	Day6|Day2	1.08629	0.544408	0.119412	1	0.264076	0	0.205666
B1AVZ0	Day6|Day4	1.02177	0.30319	0.0310708	1	0.518286	0	0.205666
B1AWL2	Day1|Day0	1.09529	0.639601	0.131308	1	0.194091	0	0.181812
B1AWL2	Day2|Day0	1.35673	0.000549791	0.440133	1	3.2598	0	0.181812
B1AWL2	Day2|Day1	1.2387	0.000549791	0.308825	1	3.2598	0	0.181812
B1AWL2	Day4|Day0	1.46416	0.000742221	0.550069	1	3.12947	0	0.181812
B1AWL2	Day4|Day1	1.33678	0.000979201	0.418761	1	3.00913	0	0.181812
B1AWL2	Day4|Day2	1.07918	0.423036	0.109936	1	0.373622	0	0.181812
B1AWL2	Day6|Day0	1.39766	0.000979201	0.483013	1	3.00913	0	0.181812
B1AWL2	Day6|Day1	1.27607	0.00168318	0.351705	1	2.77387	0	0.181812
B1AWL2	Day6|Day2	1.03017	0.214659	0.0428795	1	0.668252	0	0.181812
B1AWL2	Day6|Day4	0.954583	0.639601	-0.0670568	1	0.194091	0	0.181812
B1AX39	Day1|Day0	1.21632	0.0613961	0.282524	1	1.21186	0	0.18095
B1AX39	Day2|Day0	1.59057	0.000869056	0.669545	1	3.06095	0	0.18095
B1AX39	Day2|Day1	1.30769	0.00867353	0.387021	1	2.0618	0	0.18095
B1AX39	Day4|Day0	1.473	0.00510977	0.558757	1	2.2916	0	0.18095
B1AX39	Day4|Day1	1.21103	0.0794566	0.276233	1	1.09987	0	0.18095
B1AX39	Day4|Day2	0.926082	0.123693	-0.110789	1	0.907655	0	0.18095
B1AX39	Day6|Day0	1.34698	0.0611636	0.429733	1	1.21351	0	0.18095
B1AX39	Day6|Day1	1.10742	0.915564	0.147209	1	0.0383112	0	0.18095
B1AX39	Day6|Day2	0.846855	0.00867353	-0.239812	1	2.0618	0	0.18095
B1AX39	Day6|Day4	0.91445	0.0834776	-0.129024	1	1.07843	0	0.18095
B1AY10	Day1|Day0	1.05841	0.793364	0.0819035	1	0.100527	0	0.212024
B1AY10	Day2|Day0	1.14948	0.637347	0.200987	1	0.195624	0	0.212024
B1AY10	Day2|Day1	1.08604	0.793364	0.119083	1	0.100527	0	0.212024
B1AY10	Day4|Day0	1.27075	0.341704	0.345675	1	0.46635	0	0.212024
B1AY10	Day4|Day1	1.20061	0.341704	0.263771	1	0.46635	0	0.212024
B1AY10	Day4|Day2	1.10549	0.399505	0.144688	1	0.398477	0	0.212024
B1AY10	Day6|Day0	1.29792	0.341704	0.376199	1	0.46635	0	0.212024
B1AY10	Day6|Day1	1.22629	0.393637	0.294296	1	0.404904	0	0.212024
B1AY10	Day6|Day2	1.12913	0.492444	0.175213	1	0.307643	0	0.212024
B1AY10	Day6|Day4	1.02138	0.793364	0.0305247	1	0.100527	0	0.212024
B1AY13	Day1|Day0	1.07517	0.0139865	0.104564	1	1.85429	0	0.115085
B1AY13	Day2|Day0	1.22391	1.81388e-05	0.291496	0.126082	4.74139	0.899345	0.115085
B1AY13	Day2|Day1	1.13834	0.000408287	0.186932	1	3.38903	0	0.115085
B1AY13	Day4|Day0	1.26812	1.81388e-05	0.342695	0.126082	4.74139	0.899345	0.115085
B1AY13	Day4|Day1	1.17946	0.000364735	0.238131	1	3.43802	0	0.115085
B1AY13	Day4|Day2	1.03613	0.835075	0.0511989	1	0.0782744	0	0.115085
B1AY13	Day6|Day0	1.32323	1.81388e-05	0.404068	0.126082	4.74139	0.899345	0.115085
B1AY13	Day6|Day1	1.23072	0.000148157	0.299504	1	3.82928	0	0.115085
B1AY13	Day6|Day2	1.08115	0.385742	0.112572	1	0.413703	0	0.115085
B1AY13	Day6|Day4	1.04346	0.456043	0.0613733	1	0.340994	0	0.115085
B1AZA5	Day1|Day0	1.00715	0.393919	0.010273	1	0.404593	0	0.119558
B1AZA5	Day2|Day0	1.0862	0.0856647	0.119285	1	1.0672	0	0.119558
B1AZA5	Day2|Day1	1.07849	0.308699	0.109012	1	0.510464	0	0.119558
B1AZA5	Day4|Day0	1.15019	0.0312536	0.201875	1	1.5051	0	0.119558
B1AZA5	Day4|Day1	1.14203	0.0856647	0.191602	1	1.0672	0	0.119558
B1AZA5	Day4|Day2	1.05892	0.393919	0.0825906	1	0.404593	0	0.119558
B1AZA5	Day6|Day0	1.26252	0.0027296	0.336307	1	2.5639	0	0.119558
B1AZA5	Day6|Day1	1.25356	0.00505808	0.326034	1	2.29601	0	0.119558
B1AZA5	Day6|Day2	1.16233	0.0245646	0.217022	1	1.60969	0	0.119558
B1AZA5	Day6|Day4	1.09766	0.0706492	0.134432	1	1.15089	0	0.119558
B1AZI6	Day1|Day0	1.01824	0.719466	0.0260709	1	0.14299	0	0.0881837
B1AZI6	Day2|Day0	1.10698	0.00506335	0.146631	1	2.29556	0	0.0881837
B1AZI6	Day2|Day1	1.08716	0.00684744	0.120561	1	2.16447	0	0.0881837
B1AZI6	Day4|Day0	1.13659	0.00847029	0.184711	1	2.0721	0	0.0881837
B1AZI6	Day4|Day1	1.11623	0.0130855	0.15864	1	1.88321	0	0.0881837
B1AZI6	Day4|Day2	1.02675	0.673883	0.0380792	1	0.171416	0	0.0881837
B1AZI6	Day6|Day0	1.19117	0.00506335	0.252384	1	2.29556	0	0.0881837
B1AZI6	Day6|Day1	1.16984	0.00506335	0.226313	1	2.29556	0	0.0881837
B1AZI6	Day6|Day2	1.07606	0.690252	0.105752	1	0.160993	0	0.0881837
B1AZI6	Day6|Day4	1.04803	0.39796	0.0676732	1	0.400161	0	0.0881837
B1AZP2	Day1|Day0	0.957019	0.131754	-0.0633798	1	0.880238	0	0.0780836
B1AZP2	Day2|Day0	0.90397	0.0290759	-0.145653	1	1.53647	0	0.0780836
B1AZP2	Day2|Day1	0.944568	0.374962	-0.0822736	1	0.426012	0	0.0780836
B1AZP2	Day4|Day0	0.881075	0.0290759	-0.182664	1	1.53647	0	0.0780836
B1AZP2	Day4|Day1	0.920645	0.388312	-0.119284	1	0.41082	0	0.0780836
B1AZP2	Day4|Day2	0.974673	0.913351	-0.0370102	1	0.0393625	0	0.0780836
B1AZP2	Day6|Day0	1.04894	0.0290759	0.0689268	1	1.53647	0	0.0780836
B1AZP2	Day6|Day1	1.09604	0.00266295	0.132307	1	2.57464	0	0.0780836
B1AZP2	Day6|Day2	1.16037	0.000970122	0.21458	1	3.01317	0	0.0780836
B1AZP2	Day6|Day4	1.19052	0.000970122	0.25159	1	3.01317	0	0.0780836
B2B9E1	Day1|Day0	0.949334	0.830842	-0.0750126	1	0.0804813	0	0.110768
B2B9E1	Day2|Day0	1.13285	0.693267	0.179961	1	0.159099	0	0.110768
B2B9E1	Day2|Day1	1.19331	0.693267	0.254974	1	0.159099	0	0.110768
B2B9E1	Day4|Day0	1.06011	0.693267	0.0842082	1	0.159099	0	0.110768
B2B9E1	Day4|Day1	1.11668	0.693267	0.159221	1	0.159099	0	0.110768
B2B9E1	Day4|Day2	0.935784	0.830842	-0.0957527	1	0.0804813	0	0.110768
B2B9E1	Day6|Day0	1.03287	0.830842	0.0466549	1	0.0804813	0	0.110768
B2B9E1	Day6|Day1	1.08799	0.830842	0.121668	1	0.0804813	0	0.110768
B2B9E1	Day6|Day2	0.91174	0.693267	-0.133306	1	0.159099	0	0.110768
B2B9E1	Day6|Day4	0.974306	0.766745	-0.0375533	1	0.115349	0	0.110768
B2RQC6	Day1|Day0	1.1897	3.5274e-05	0.250598	0.24519	4.45255	0.610498	0.186266
B2RQC6	Day2|Day0	1.55743	2.84675e-08	0.639168	0.000197878	7.54565	3.7036	0.186266
B2RQC6	Day2|Day1	1.30909	7.5827e-07	0.388569	0.00527074	6.12018	2.27813	0.186266
B2RQC6	Day4|Day0	1.60283	7.14059e-08	0.680624	0.000496342	7.14627	3.30422	0.186266
B2RQC6	Day4|Day1	1.34726	8.42769e-06	0.430025	0.0585808	5.07429	1.23224	0.186266
B2RQC6	Day4|Day2	1.02915	0.0140369	0.0414558	1	1.85273	0	0.186266
B2RQC6	Day6|Day0	1.51151	5.00718e-07	0.595988	0.00348049	6.30041	2.45836	0.186266
B2RQC6	Day6|Day1	1.27049	0.000377742	0.345389	1	3.4228	0	0.186266
B2RQC6	Day6|Day2	0.970513	9.20014e-05	-0.0431802	0.639502	4.03621	0.194158	0.186266
B2RQC6	Day6|Day4	0.943022	0.00553481	-0.084636	1	2.2569	0	0.186266
B2RR83	Day1|Day0	0.965135	0.741161	-0.0511979	1	0.130088	0	0.0882755
B2RR83	Day2|Day0	1.09066	0.00869721	0.125197	1	2.06062	0	0.0882755
B2RR83	Day2|Day1	1.13006	0.00869721	0.176395	1	2.06062	0	0.0882755
B2RR83	Day4|Day0	1.10155	0.0189914	0.139541	1	1.72144	0	0.0882755
B2RR83	Day4|Day1	1.14135	0.0322076	0.190739	1	1.49204	0	0.0882755
B2RR83	Day4|Day2	1.00999	0.371334	0.0143435	1	0.430235	0	0.0882755
B2RR83	Day6|Day0	1.13697	0.00869721	0.18519	1	2.06062	0	0.0882755
B2RR83	Day6|Day1	1.17804	0.0113716	0.236388	1	1.94418	0	0.0882755
B2RR83	Day6|Day2	1.04246	0.741161	0.0599926	1	0.130088	0	0.0882755
B2RR83	Day6|Day4	1.03215	0.515951	0.0456491	1	0.287391	0	0.0882755
B2RRE7	Day1|Day0	1.1742	0.0484894	0.231676	1	1.31435	0	0.214086
B2RRE7	Day2|Day0	1.61738	4.12766e-05	0.693658	0.286913	4.3843	0.542249	0.214086
B2RRE7	Day2|Day1	1.37743	0.000236714	0.461982	1	3.62578	0	0.214086
B2RRE7	Day4|Day0	1.398	0.0484894	0.483363	1	1.31435	0	0.214086
B2RRE7	Day4|Day1	1.1906	0.945335	0.251688	1	0.0244145	0	0.214086
B2RRE7	Day4|Day2	0.864361	0.000236714	-0.210294	1	3.62578	0	0.214086
B2RRE7	Day6|Day0	1.23253	0.00541821	0.30162	1	2.26614	0	0.214086
B2RRE7	Day6|Day1	1.04968	0.203845	0.069944	1	0.6907	0	0.214086
B2RRE7	Day6|Day2	0.762052	0.00125232	-0.392038	1	2.90228	0	0.214086
B2RRE7	Day6|Day4	0.881637	0.203845	-0.181744	1	0.6907	0	0.214086
B2RS91	Day1|Day0	1.00673	0.734876	0.00967009	1	0.133786	0	0.165566
B2RS91	Day2|Day0	0.821157	0.20174	-0.284271	1	0.695207	0	0.165566
B2RS91	Day2|Day1	0.815671	0.133811	-0.293941	1	0.873508	0	0.165566
B2RS91	Day4|Day0	0.767083	0.206038	-0.382546	1	0.686053	0	0.165566
B2RS91	Day4|Day1	0.761958	0.133811	-0.392216	1	0.873508	0	0.165566
B2RS91	Day4|Day2	0.934149	0.905373	-0.0982752	1	0.0431726	0	0.165566
B2RS91	Day6|Day0	0.847095	0.203038	-0.239404	1	0.692423	0	0.165566
B2RS91	Day6|Day1	0.841436	0.133811	-0.249074	1	0.873508	0	0.165566
B2RS91	Day6|Day2	1.03159	0.905373	0.0448662	1	0.0431726	0	0.165566
B2RS91	Day6|Day4	1.10431	0.905373	0.143141	1	0.0431726	0	0.165566
B2RSH2	Day1|Day0	0.919412	0.0197437	-0.121217	1	1.70457	0	0.111678
B2RSH2	Day2|Day0	0.98375	0.613307	-0.0236359	1	0.212322	0	0.111678
B2RSH2	Day2|Day1	1.06998	0.0114329	0.0975809	1	1.94184	0	0.111678
B2RSH2	Day4|Day0	1.03357	0.0325494	0.0476431	1	1.48746	0	0.111678
B2RSH2	Day4|Day1	1.12417	0.000770133	0.16886	1	3.11343	0	0.111678
B2RSH2	Day4|Day2	1.05065	0.0703283	0.0712789	1	1.15287	0	0.111678
B2RSH2	Day6|Day0	1.15913	0.000770133	0.213042	1	3.11343	0	0.111678
B2RSH2	Day6|Day1	1.26073	5.19544e-05	0.334259	0.361135	4.28438	0.442331	0.111678
B2RSH2	Day6|Day2	1.17828	0.00090254	0.236678	1	3.04453	0	0.111678
B2RSH2	Day6|Day4	1.12148	0.0162267	0.165399	1	1.78977	0	0.111678
B2RUR8	Day1|Day0	0.962007	0.477398	-0.0558805	1	0.32112	0	0.0501422
B2RUR8	Day2|Day0	0.984442	0.365809	-0.0226212	1	0.436745	0	0.0501422
B2RUR8	Day2|Day1	1.02332	0.212161	0.0332592	1	0.673334	0	0.0501422
B2RUR8	Day4|Day0	0.945317	0.365809	-0.0811291	1	0.436745	0	0.0501422
B2RUR8	Day4|Day1	0.982651	0.688457	-0.0252487	1	0.162123	0	0.0501422
B2RUR8	Day4|Day2	0.960257	0.209222	-0.0585079	1	0.679392	0	0.0501422
B2RUR8	Day6|Day0	0.978314	0.688457	-0.03163	1	0.162123	0	0.0501422
B2RUR8	Day6|Day1	1.01695	0.365809	0.0242505	1	0.436745	0	0.0501422
B2RUR8	Day6|Day2	0.993775	0.489107	-0.00900877	1	0.310596	0	0.0501422
B2RUR8	Day6|Day4	1.03491	0.317904	0.0494991	1	0.497703	0	0.0501422
B2RVL6	Day1|Day0	0.975595	0.557927	-0.0356456	1	0.253422	0	0.0853254
B2RVL6	Day2|Day0	1.13178	0.0500517	0.178591	1	1.30058	0	0.0853254
B2RVL6	Day2|Day1	1.16009	0.0359716	0.214236	1	1.44404	0	0.0853254
B2RVL6	Day4|Day0	1.02335	0.880994	0.0333053	1	0.0550269	0	0.0853254
B2RVL6	Day4|Day1	1.04895	0.557927	0.0689509	1	0.253422	0	0.0853254
B2RVL6	Day4|Day2	0.904201	0.0500517	-0.145285	1	1.30058	0	0.0853254
B2RVL6	Day6|Day0	1.07203	0.557927	0.100341	1	0.253422	0	0.0853254
B2RVL6	Day6|Day1	1.09884	0.297569	0.135986	1	0.526412	0	0.0853254
B2RVL6	Day6|Day2	0.947206	0.127514	-0.0782498	1	0.894442	0	0.0853254
B2RVL6	Day6|Day4	1.04756	0.557927	0.0670354	1	0.253422	0	0.0853254
B2RWS6	Day1|Day0	1.04505	0.42087	0.0635672	1	0.375852	0	0.123705
B2RWS6	Day2|Day0	1.27863	0.0016719	0.354597	1	2.77679	0	0.123705
B2RWS6	Day2|Day1	1.22351	0.00274442	0.291029	1	2.56155	0	0.123705
B2RWS6	Day4|Day0	1.18753	0.0848591	0.247962	1	1.0713	0	0.123705
B2RWS6	Day4|Day1	1.13634	0.283937	0.184395	1	0.546777	0	0.123705
B2RWS6	Day4|Day2	0.928752	0.0137228	-0.106635	1	1.86256	0	0.123705
B2RWS6	Day6|Day0	1.14186	0.0201497	0.191391	1	1.69573	0	0.123705
B2RWS6	Day6|Day1	1.09264	0.0563967	0.127824	1	1.24875	0	0.123705
B2RWS6	Day6|Day2	0.893039	0.0563967	-0.163205	1	1.24875	0	0.123705
B2RWS6	Day6|Day4	0.961547	0.298865	-0.0565705	1	0.524525	0	0.123705
B2RX14	Day1|Day0	1.08185	0.229734	0.113499	1	0.638775	0	0.139423
B2RX14	Day2|Day0	1.30794	0.00421362	0.387296	1	2.37534	0	0.139423
B2RX14	Day2|Day1	1.20899	0.0300822	0.273796	1	1.52169	0	0.139423
B2RX14	Day4|Day0	1.32066	0.00189392	0.401259	1	2.72264	0	0.139423
B2RX14	Day4|Day1	1.22074	0.00683498	0.287759	1	2.16526	0	0.139423
B2RX14	Day4|Day2	1.00973	0.384689	0.0139629	1	0.41489	0	0.139423
B2RX14	Day6|Day0	1.45658	0.00189392	0.542581	1	2.72264	0	0.139423
B2RX14	Day6|Day1	1.34638	0.00421362	0.429081	1	2.37534	0	0.139423
B2RX14	Day6|Day2	1.11364	0.229734	0.155285	1	0.638775	0	0.139423
B2RX14	Day6|Day4	1.10292	0.66206	0.141322	1	0.179103	0	0.139423
B2RXC1	Day1|Day0	0.974265	0.722384	-0.0376135	1	0.141232	0	0.128534
B2RXC1	Day2|Day0	0.950939	0.67661	-0.0725753	1	0.169661	0	0.128534
B2RXC1	Day2|Day1	0.976058	0.793061	-0.0349618	1	0.100693	0	0.128534
B2RXC1	Day4|Day0	1.09507	0.00452367	0.131026	1	2.34451	0	0.128534
B2RXC1	Day4|Day1	1.124	0.0025835	0.16864	1	2.58779	0	0.128534
B2RXC1	Day4|Day2	1.15157	0.00250308	0.203602	1	2.60152	0	0.128534
B2RXC1	Day6|Day0	1.27118	0.00250308	0.346167	1	2.60152	0	0.128534
B2RXC1	Day6|Day1	1.30476	0.00248304	0.383781	1	2.60502	0	0.128534
B2RXC1	Day6|Day2	1.33676	0.00248304	0.418743	1	2.60502	0	0.128534
B2RXC1	Day6|Day4	1.16082	0.67661	0.215141	1	0.169661	0	0.128534
B2RXR6	Day1|Day0	1.03423	0.97255	0.0485608	1	0.0120879	0	0.0846607
B2RXR6	Day2|Day0	1.08814	0.0155655	0.12186	1	1.80784	0	0.0846607
B2RXR6	Day2|Day1	1.05212	0.0155655	0.0732992	1	1.80784	0	0.0846607
B2RXR6	Day4|Day0	1.06496	0.470638	0.0907947	1	0.327313	0	0.0846607
B2RXR6	Day4|Day1	1.02971	0.470638	0.0422339	1	0.327313	0	0.0846607
B2RXR6	Day4|Day2	0.978697	0.0406953	-0.0310653	1	1.39046	0	0.0846607
B2RXR6	Day6|Day0	1.04894	0.470638	0.0689361	1	0.327313	0	0.0846607
B2RXR6	Day6|Day1	1.01422	0.470638	0.0203753	1	0.327313	0	0.0846607
B2RXR6	Day6|Day2	0.963981	0.0406953	-0.0529239	1	1.39046	0	0.0846607
B2RXR6	Day6|Day4	0.984963	0.97255	-0.0218586	1	0.0120879	0	0.0846607
B2RXS4	Day1|Day0	1.03247	0.256038	0.0461043	1	0.591695	0	0.0799401
B2RXS4	Day2|Day0	1.11903	0.00040488	0.162252	1	3.39267	0	0.0799401
B2RXS4	Day2|Day1	1.08384	0.00158715	0.116148	1	2.79938	0	0.0799401
B2RXS4	Day4|Day0	1.15816	0.00040488	0.211838	1	3.39267	0	0.0799401
B2RXS4	Day4|Day1	1.12174	0.00121102	0.165734	1	2.91685	0	0.0799401
B2RXS4	Day4|Day2	1.03497	0.76999	0.0495861	1	0.113515	0	0.0799401
B2RXS4	Day6|Day0	1.20006	0.000361241	0.263102	1	3.4422	0	0.0799401
B2RXS4	Day6|Day1	1.16231	0.000586076	0.216997	1	3.23205	0	0.0799401
B2RXS4	Day6|Day2	1.0724	0.449507	0.10085	1	0.347264	0	0.0799401
B2RXS4	Day6|Day4	1.03617	0.582586	0.0512636	1	0.23464	0	0.0799401
B2RY04	Day1|Day0	1.00758	0.478272	0.0108992	1	0.320325	0	0.126697
B2RY04	Day2|Day0	1.08363	0.00425108	0.115868	1	2.3715	0	0.126697
B2RY04	Day2|Day1	1.07547	0.00960019	0.104968	1	2.01772	0	0.126697
B2RY04	Day4|Day0	1.1723	5.48782e-05	0.229346	0.381458	4.2606	0.418553	0.126697
B2RY04	Day4|Day1	1.16348	7.78409e-05	0.218447	0.541072	4.10879	0.266745	0.126697
B2RY04	Day4|Day2	1.08183	0.00581017	0.113479	1	2.23581	0	0.126697
B2RY04	Day6|Day0	1.32001	6.49125e-06	0.400549	0.0451207	5.18767	1.34562	0.126697
B2RY04	Day6|Day1	1.31008	6.49125e-06	0.38965	0.0451207	5.18767	1.34562	0.126697
B2RY04	Day6|Day2	1.21814	7.78409e-05	0.284682	0.541072	4.10879	0.266745	0.126697
B2RY04	Day6|Day4	1.126	0.00960019	0.171203	1	2.01772	0	0.126697
B2RY56	Day1|Day0	1.12725	0.000550563	0.172806	1	3.25919	0	0.107691
B2RY56	Day2|Day0	1.25294	2.19912e-06	0.325319	0.0152861	5.65775	1.8157	0.107691
B2RY56	Day2|Day1	1.1115	0.000299853	0.152514	1	3.52309	0	0.107691
B2RY56	Day4|Day0	1.30033	2.19912e-06	0.378876	0.0152861	5.65775	1.8157	0.107691
B2RY56	Day4|Day1	1.15354	0.000283681	0.20607	1	3.54717	0	0.107691
B2RY56	Day4|Day2	1.03782	0.952791	0.0535565	1	0.0210022	0	0.107691
B2RY56	Day6|Day0	1.32432	2.19912e-06	0.405256	0.0152861	5.65775	1.8157	0.107691
B2RY56	Day6|Day1	1.17483	0.000283681	0.23245	1	3.54717	0	0.107691
B2RY56	Day6|Day2	1.05697	0.952791	0.0799367	1	0.0210022	0	0.107691
B2RY56	Day6|Day4	1.01845	0.952791	0.0263801	1	0.0210022	0	0.107691
B7ZMP1	Day1|Day0	1.09043	0.0587684	0.124895	1	1.23086	0	0.323404
B7ZMP1	Day2|Day0	1.45143	1.40575e-05	0.537475	0.0977135	4.85209	1.01005	0.323404
B7ZMP1	Day2|Day1	1.33106	0.000141929	0.41258	0.986547	3.84793	0.0058821	0.323404
B7ZMP1	Day4|Day0	1.86883	1.36353e-07	0.902132	0.000947791	6.86533	3.02329	0.323404
B7ZMP1	Day4|Day1	1.71385	3.85185e-07	0.777237	0.00267742	6.41433	2.57228	0.323404
B7ZMP1	Day4|Day2	1.28758	7.40912e-05	0.364657	0.515008	4.13023	0.288186	0.323404
B7ZMP1	Day6|Day0	2.19326	1.07363e-07	1.13307	0.00074628	6.96915	3.1271	0.323404
B7ZMP1	Day6|Day1	2.01137	1.36353e-07	1.00818	0.000947791	6.86533	3.02329	0.323404
B7ZMP1	Day6|Day2	1.5111	1.18964e-05	0.595599	0.0826918	4.92459	1.08254	0.323404
B7ZMP1	Day6|Day4	1.1736	0.0844562	0.230941	1	1.07337	0	0.323404
B7ZNG0	Day1|Day0	1.13537	0.0204388	0.183159	1	1.68955	0	0.210462
B7ZNG0	Day2|Day0	1.56316	4.01206e-06	0.644461	0.0278878	5.39663	1.55459	0.210462
B7ZNG0	Day2|Day1	1.37678	1.60987e-05	0.461302	0.111902	4.79321	0.951163	0.210462
B7ZNG0	Day4|Day0	1.64548	4.01206e-06	0.718511	0.0278878	5.39663	1.55459	0.210462
B7ZNG0	Day4|Day1	1.4493	2.90377e-05	0.535352	0.201841	4.53704	0.694991	0.210462
B7ZNG0	Day4|Day2	1.05267	0.467362	0.07405	1	0.330347	0	0.210462
B7ZNG0	Day6|Day0	1.60289	5.41381e-06	0.680679	0.0376314	5.2665	1.42445	0.210462
B7ZNG0	Day6|Day1	1.41178	6.06479e-05	0.49752	0.421563	4.21718	0.375137	0.210462
B7ZNG0	Day6|Day2	1.02542	0.19065	0.036218	1	0.719762	0	0.210462
B7ZNG0	Day6|Day4	0.974118	0.467362	-0.0378321	1	0.330347	0	0.210462
B8ZXI1	Day1|Day0	1.09062	0.0141429	0.125152	1	1.84946	0	0.118806
B8ZXI1	Day2|Day0	1.27884	1.82605e-05	0.354835	0.126928	4.73849	0.896441	0.118806
B8ZXI1	Day2|Day1	1.17258	0.000138448	0.229682	0.962355	3.85871	0.0166648	0.118806
B8ZXI1	Day4|Day0	1.27737	0.000138448	0.353179	0.962355	3.85871	0.0166648	0.118806
B8ZXI1	Day4|Day1	1.17123	0.00795403	0.228027	1	2.09941	0	0.118806
B8ZXI1	Day4|Day2	0.998853	0.0149282	-0.0016559	1	1.82599	0	0.118806
B8ZXI1	Day6|Day0	1.29719	4.08004e-05	0.375385	0.283604	4.38934	0.547288	0.118806
B8ZXI1	Day6|Day1	1.1894	0.00084416	0.250233	1	3.07358	0	0.118806
B8ZXI1	Day6|Day2	1.01435	0.162148	0.02055	1	0.79009	0	0.118806
B8ZXI1	Day6|Day4	1.01551	0.162148	0.0222059	1	0.79009	0	0.118806
B9EJ80	Day1|Day0	1.09995	0.060216	0.137436	1	1.22029	0	0.152734
B9EJ80	Day2|Day0	1.40164	8.23178e-06	0.487118	0.0572191	5.08451	1.24246	0.152734
B9EJ80	Day2|Day1	1.27428	3.48529e-05	0.349682	0.242263	4.45776	0.615713	0.152734
B9EJ80	Day4|Day0	1.29855	0.00294204	0.376905	1	2.53135	0	0.152734
B9EJ80	Day4|Day1	1.18056	0.0854033	0.239469	1	1.06853	0	0.152734
B9EJ80	Day4|Day2	0.926451	0.000224755	-0.110213	1	3.64829	0	0.152734
B9EJ80	Day6|Day0	1.23273	0.000412507	0.30186	1	3.38457	0	0.152734
B9EJ80	Day6|Day1	1.12072	0.00710529	0.164424	1	2.14842	0	0.152734
B9EJ80	Day6|Day2	0.879492	0.00123643	-0.185258	1	2.90783	0	0.152734
B9EJ80	Day6|Day4	0.949312	0.137956	-0.0750452	1	0.860261	0	0.152734
B9EJ86	Day1|Day0	0.875286	0.0373212	-0.192174	1	1.42804	0	0.100843
B9EJ86	Day2|Day0	0.827369	0.0490585	-0.273398	1	1.30929	0	0.100843
B9EJ86	Day2|Day1	0.945255	0.749681	-0.0812244	1	0.125124	0	0.100843
B9EJ86	Day4|Day0	0.900044	0.635858	-0.151932	1	0.19664	0	0.100843
B9EJ86	Day4|Day1	1.02829	0.0608772	0.0402411	1	1.21555	0	0.100843
B9EJ86	Day4|Day2	1.08784	0.0838607	0.121466	1	1.07644	0	0.100843
B9EJ86	Day6|Day0	1.04993	0.190413	0.0702918	1	0.720304	0	0.100843
B9EJ86	Day6|Day1	1.19953	0.00751542	0.262465	1	2.12405	0	0.100843
B9EJ86	Day6|Day2	1.269	0.00751542	0.34369	1	2.12405	0	0.100843
B9EJ86	Day6|Day4	1.16653	0.0838607	0.222224	1	1.07644	0	0.100843
B9EJA2	Day1|Day0	1.30525	2.41337e-05	0.38433	0.167754	4.61738	0.775328	0.312588
B9EJA2	Day2|Day0	1.75611	1.63361e-07	0.812386	0.00113552	6.78685	2.94481	0.312588
B9EJA2	Day2|Day1	1.34542	8.96182e-05	0.428055	0.622936	4.0476	0.205557	0.312588
B9EJA2	Day4|Day0	2.1496	7.11318e-09	1.10407	4.94437e-05	8.14794	4.30589	0.312588
B9EJA2	Day4|Day1	1.64688	2.4024e-07	0.719738	0.00166991	6.61935	2.77731	0.312588
B9EJA2	Day4|Day2	1.22407	5.88439e-05	0.291683	0.409024	4.2303	0.388251	0.312588
B9EJA2	Day6|Day0	2.42981	6.1093e-09	1.28084	4.24657e-05	8.21401	4.37196	0.312588
B9EJA2	Day6|Day1	1.86156	1.12178e-07	0.896513	0.000779747	6.95009	3.10805	0.312588
B9EJA2	Day6|Day2	1.38363	9.51348e-06	0.468458	0.0661282	5.02166	1.17961	0.312588
B9EJA2	Day6|Day4	1.13035	0.0899847	0.176775	1	1.04583	0	0.312588
B9EJR8	Day1|Day0	0.986687	0.766874	-0.0193356	1	0.115276	0	0.0676762
B9EJR8	Day2|Day0	1.04213	0.0351688	0.059541	1	1.45384	0	0.0676762
B9EJR8	Day2|Day1	1.0562	0.0250448	0.0788766	1	1.60128	0	0.0676762
B9EJR8	Day4|Day0	1.09074	0.00844908	0.125307	1	2.07319	0	0.0676762
B9EJR8	Day4|Day1	1.10546	0.00688442	0.144643	1	2.16213	0	0.0676762
B9EJR8	Day4|Day2	1.04664	0.378514	0.0657663	1	0.421918	0	0.0676762
B9EJR8	Day6|Day0	1.12851	0.00568586	0.174417	1	2.2452	0	0.0676762
B9EJR8	Day6|Day1	1.14374	0.00568586	0.193753	1	2.2452	0	0.0676762
B9EJR8	Day6|Day2	1.08288	0.152869	0.114876	1	0.81568	0	0.0676762
B9EJR8	Day6|Day4	1.03463	0.565813	0.04911	1	0.247327	0	0.0676762
B9EKI3	Day1|Day0	0.921191	0.0843362	-0.118428	1	1.07399	0	0.125749
B9EKI3	Day2|Day0	0.942949	0.883425	-0.0847483	1	0.0538305	0	0.125749
B9EKI3	Day2|Day1	1.02362	0.0701524	0.0336796	1	1.15396	0	0.125749
B9EKI3	Day4|Day0	0.959957	0.883425	-0.0589581	1	0.0538305	0	0.125749
B9EKI3	Day4|Day1	1.04208	0.0762735	0.0594698	1	1.11763	0	0.125749
B9EKI3	Day4|Day2	1.01804	0.883425	0.0257902	1	0.0538305	0	0.125749
B9EKI3	Day6|Day0	1.13722	0.0701524	0.185509	1	1.15396	0	0.125749
B9EKI3	Day6|Day1	1.23451	0.00559465	0.303937	1	2.25223	0	0.125749
B9EKI3	Day6|Day2	1.20602	0.0701524	0.270257	1	1.15396	0	0.125749
B9EKI3	Day6|Day4	1.18465	0.0701524	0.244467	1	1.15396	0	0.125749
B9EKR1	Day1|Day0	0.91219	0.797747	-0.132593	1	0.098135	0	0.157375
B9EKR1	Day2|Day0	1.0998	0.2654	0.137246	1	0.5761	0	0.157375
B9EKR1	Day2|Day1	1.20567	0.2654	0.269839	1	0.5761	0	0.157375
B9EKR1	Day4|Day0	1.06818	0.535074	0.0951541	1	0.271587	0	0.157375
B9EKR1	Day4|Day1	1.171	0.502686	0.227747	1	0.298703	0	0.157375
B9EKR1	Day4|Day2	0.971246	0.471353	-0.0420918	1	0.326653	0	0.157375
B9EKR1	Day6|Day0	1.0529	0.30586	0.0743707	1	0.514477	0	0.157375
B9EKR1	Day6|Day1	1.15426	0.2654	0.206964	1	0.5761	0	0.157375
B9EKR1	Day6|Day2	0.957354	0.775087	-0.0628751	1	0.11065	0	0.157375
B9EKR1	Day6|Day4	0.985697	0.535074	-0.0207833	1	0.271587	0	0.157375
C0HK79	Day1|Day0	1.17234	5.04469e-05	0.229387	0.350656	4.29717	0.455118	0.165785
C0HK79	Day2|Day0	1.30805	1.54561e-06	0.387417	0.0107436	5.8109	1.96885	0.165785
C0HK79	Day2|Day1	1.11576	0.00302261	0.15803	1	2.51962	0	0.165785
C0HK79	Day4|Day0	1.40582	3.02497e-07	0.491407	0.00210266	6.51928	2.67723	0.165785
C0HK79	Day4|Day1	1.19916	5.04469e-05	0.26202	0.350656	4.29717	0.455118	0.165785
C0HK79	Day4|Day2	1.07474	0.0114436	0.10399	1	1.94144	0	0.165785
C0HK79	Day6|Day0	1.58022	2.69416e-08	0.660129	0.000187271	7.56958	3.72753	0.165785
C0HK79	Day6|Day1	1.34793	7.06373e-07	0.430743	0.00491	6.15097	2.30892	0.165785
C0HK79	Day6|Day2	1.20808	1.43293e-05	0.272713	0.0996027	4.84378	1.00173	0.165785
C0HK79	Day6|Day4	1.12406	0.000391126	0.168722	1	3.40768	0	0.165785
C0HKD8	Day1|Day0	1.14284	0.00978288	0.192628	1	2.00953	0	0.170417
C0HKD8	Day2|Day0	1.42961	1.9751e-06	0.515625	0.0137289	5.70441	1.86236	0.170417
C0HKD8	Day2|Day1	1.25093	1.84132e-05	0.322997	0.12799	4.73487	0.892823	0.170417
C0HKD8	Day4|Day0	1.53243	1.9751e-06	0.615824	0.0137289	5.70441	1.86236	0.170417
C0HKD8	Day4|Day1	1.34089	1.58278e-05	0.423196	0.110019	4.80058	0.958533	0.170417
C0HKD8	Day4|Day2	1.07192	0.729873	0.100199	1	0.136753	0	0.170417
C0HKD8	Day6|Day0	1.49726	2.77852e-06	0.582329	0.0193135	5.55619	1.71414	0.170417
C0HKD8	Day6|Day1	1.31012	4.17536e-05	0.389701	0.290229	4.37931	0.537259	0.170417
C0HKD8	Day6|Day2	1.04732	0.435383	0.066704	1	0.361128	0	0.170417
C0HKD8	Day6|Day4	0.977051	0.299668	-0.0334949	1	0.52336	0	0.170417
C0HKG5	Day1|Day0	0.941542	0.0882216	-0.086902	1	1.05443	0	0.104702
C0HKG5	Day2|Day0	1.03501	0.149198	0.0496468	1	0.826238	0	0.104702
C0HKG5	Day2|Day1	1.09927	0.00740234	0.136549	1	2.13063	0	0.104702
C0HKG5	Day4|Day0	1.09033	0.00461168	0.12477	1	2.33614	0	0.104702
C0HKG5	Day4|Day1	1.15803	0.000495532	0.211672	1	3.30493	0	0.104702
C0HKG5	Day4|Day2	1.05345	0.0401806	0.0751233	1	1.39598	0	0.104702
C0HKG5	Day6|Day0	1.21729	0.00117284	0.28367	1	2.93076	0	0.104702
C0HKG5	Day6|Day1	1.29287	0.00025566	0.370572	1	3.59234	0	0.104702
C0HKG5	Day6|Day2	1.17611	0.00740234	0.234023	1	2.13063	0	0.104702
C0HKG5	Day6|Day4	1.11644	0.298406	0.1589	1	0.525192	0	0.104702
Cont_A0A3Q1MJB2	Day1|Day0	1.15952	0.317326	0.213522	1	0.498494	0	0.178148
Cont_A0A3Q1MJB2	Day2|Day0	1.29031	0.0494797	0.367722	1	1.30557	0	0.178148
Cont_A0A3Q1MJB2	Day2|Day1	1.1128	0.201934	0.1542	1	0.694791	0	0.178148
Cont_A0A3Q1MJB2	Day4|Day0	1.46151	0.00491881	0.547459	1	2.30814	0	0.178148
Cont_A0A3Q1MJB2	Day4|Day1	1.26045	0.0150673	0.333938	1	1.82196	0	0.178148
Cont_A0A3Q1MJB2	Day4|Day2	1.13268	0.112477	0.179737	1	0.948935	0	0.178148
Cont_A0A3Q1MJB2	Day6|Day0	1.57221	0.00491881	0.652793	1	2.30814	0	0.178148
Cont_A0A3Q1MJB2	Day6|Day1	1.35592	0.0123535	0.439271	1	1.90821	0	0.178148
Cont_A0A3Q1MJB2	Day6|Day2	1.21847	0.0801719	0.285071	1	1.09598	0	0.178148
Cont_A0A3Q1MJB2	Day6|Day4	1.07574	0.775349	0.105333	1	0.110503	0	0.178148
Cont_A2I7N3	Day1|Day0	1.00414	0.79659	0.00595604	1	0.0987649	0	0.138149
Cont_A2I7N3	Day2|Day0	1.24475	2.98955e-05	0.315851	0.207804	4.52439	0.682346	0.138149
Cont_A2I7N3	Day2|Day1	1.23962	2.98955e-05	0.309895	0.207804	4.52439	0.682346	0.138149
Cont_A2I7N3	Day4|Day0	1.26315	0.000191435	0.33703	1	3.71798	0	0.138149
Cont_A2I7N3	Day4|Day1	1.25795	0.000182775	0.331074	1	3.73808	0	0.138149
Cont_A2I7N3	Day4|Day2	1.01479	0.0633821	0.0211787	1	1.19803	0	0.138149
Cont_A2I7N3	Day6|Day0	1.24293	0.000393437	0.31375	1	3.40513	0	0.138149
Cont_A2I7N3	Day6|Day1	1.23781	0.000328178	0.307794	1	3.48389	0	0.138149
Cont_A2I7N3	Day6|Day2	0.998545	0.0171035	-0.00210083	1	1.76692	0	0.138149
Cont_A2I7N3	Day6|Day4	0.983993	0.4651	-0.0232795	1	0.332454	0	0.138149
Cont_E1BJK2	Day1|Day0	0.949988	0.570948	-0.0740196	1	0.243404	0	0.0828765
Cont_E1BJK2	Day2|Day0	0.851838	0.0941535	-0.231349	1	1.02616	0	0.0828765
Cont_E1BJK2	Day2|Day1	0.896683	0.308256	-0.15733	1	0.511088	0	0.0828765
Cont_E1BJK2	Day4|Day0	0.930692	0.986799	-0.103625	1	0.00577128	0	0.0828765
Cont_E1BJK2	Day4|Day1	0.979688	0.570948	-0.0296051	1	0.243404	0	0.0828765
Cont_E1BJK2	Day4|Day2	1.09257	0.0941535	0.127725	1	1.02616	0	0.0828765
Cont_E1BJK2	Day6|Day0	1.0252	0.986799	0.0359057	1	0.00577128	0	0.0828765
Cont_E1BJK2	Day6|Day1	1.07917	0.570948	0.109925	1	0.243404	0	0.0828765
Cont_E1BJK2	Day6|Day2	1.20352	0.0941535	0.267255	1	1.02616	0	0.0828765
Cont_E1BJK2	Day6|Day4	1.10155	0.986799	0.13953	1	0.00577128	0	0.0828765
Cont_G5E513	Day1|Day0	0.866482	0.00945364	-0.206759	1	2.0244	0	0.145361
Cont_G5E513	Day2|Day0	0.793501	0.0124426	-0.333697	1	1.90509	0	0.145361
Cont_G5E513	Day2|Day1	0.915773	0.768432	-0.126938	1	0.114395	0	0.145361
Cont_G5E513	Day4|Day0	0.912689	0.891089	-0.131804	1	0.0500788	0	0.145361
Cont_G5E513	Day4|Day1	1.05333	0.00945364	0.0749547	1	2.0244	0	0.145361
Cont_G5E513	Day4|Day2	1.15021	0.0117942	0.201892	1	1.92833	0	0.145361
Cont_G5E513	Day6|Day0	1.12772	0.0366061	0.173406	1	1.43645	0	0.145361
Cont_G5E513	Day6|Day1	1.30149	0.000695527	0.380165	1	3.15769	0	0.145361
Cont_G5E513	Day6|Day2	1.42119	0.000695527	0.507103	1	3.15769	0	0.145361
Cont_G5E513	Day6|Day4	1.2356	0.0407524	0.30521	1	1.38985	0	0.145361
Cont_O46375	Day1|Day0	1.00564	0.297777	0.00811694	1	0.526109	0	0.242154
Cont_O46375	Day2|Day0	1.24095	4.81472e-06	0.311444	0.0334671	5.31743	1.47538	0.242154
Cont_O46375	Day2|Day1	1.23399	2.41072e-06	0.303327	0.0167569	5.61785	1.77581	0.242154
Cont_O46375	Day4|Day0	1.50994	2.86179e-07	0.594495	0.00198923	6.54336	2.70132	0.242154
Cont_O46375	Day4|Day1	1.50147	1.78471e-07	0.586378	0.00124055	6.74843	2.90639	0.242154
Cont_O46375	Day4|Day2	1.21676	0.00261308	0.28305	1	2.58285	0	0.242154
Cont_O46375	Day6|Day0	1.67293	2.33679e-08	0.742375	0.00016243	7.63138	3.78933	0.242154
Cont_O46375	Day6|Day1	1.66354	2.33679e-08	0.734258	0.00016243	7.63138	3.78933	0.242154
Cont_O46375	Day6|Day2	1.3481	4.81472e-06	0.43093	0.0334671	5.31743	1.47538	0.242154
Cont_O46375	Day6|Day4	1.10794	0.000489476	0.14788	1	3.31027	0	0.242154
Cont_O76013	Day1|Day0	0.758196	0.973755	-0.399357	1	0.0115503	0	0.713487
Cont_O76013	Day2|Day0	1.36675	0.0451338	0.450749	1	1.3455	0	0.713487
Cont_O76013	Day2|Day1	1.80263	0.0451338	0.850106	1	1.3455	0	0.713487
Cont_O76013	Day4|Day0	2.12464	0.0368479	1.08722	1	1.43359	0	0.713487
Cont_O76013	Day4|Day1	2.80223	0.0368479	1.48658	1	1.43359	0	0.713487
Cont_O76013	Day4|Day2	1.55452	0.867375	0.63647	1	0.061793	0	0.713487
Cont_O76013	Day6|Day0	3.33111	0.000106368	1.736	0.739367	3.97319	0.13114	0.713487
Cont_O76013	Day6|Day1	4.39346	0.000106368	2.13536	0.739367	3.97319	0.13114	0.713487
Cont_O76013	Day6|Day2	2.43725	0.00165459	1.28525	1	2.78131	0	0.713487
Cont_O76013	Day6|Day4	1.56784	0.00189882	0.648782	1	2.72152	0	0.713487
Cont_P00722	Day1|Day0	2.64011	1.07126e-09	1.4006	7.44631e-06	8.97011	5.12806	0.514057
Cont_P00722	Day2|Day0	4.77723	4.95276e-12	2.25617	3.44267e-08	11.3052	7.46311	0.514057
Cont_P00722	Day2|Day1	1.80948	4.11333e-09	0.855575	2.85917e-05	8.38581	4.54376	0.514057
Cont_P00722	Day4|Day0	6.43878	3.26801e-13	2.68679	2.27159e-09	12.4857	8.64367	0.514057
Cont_P00722	Day4|Day1	2.43883	1.96803e-11	1.28619	1.36798e-07	10.706	6.86392	0.514057
Cont_P00722	Day4|Day2	1.34781	3.04908e-08	0.430614	0.000211942	7.51583	3.67378	0.514057
Cont_P00722	Day6|Day0	7.39935	2.83804e-13	2.8874	1.97272e-09	12.547	8.70493	0.514057
Cont_P00722	Day6|Day1	2.80267	6.44396e-12	1.4868	4.4792e-08	11.1908	7.3488	0.514057
Cont_P00722	Day6|Day2	1.54888	2.56577e-09	0.631225	1.78347e-05	8.59078	4.74874	0.514057
Cont_P00722	Day6|Day4	1.14919	0.000549422	0.200611	1	3.26009	0	0.514057
Cont_P00735	Day1|Day0	0.936915	0.650482	-0.0940093	1	0.186765	0	0.431446
Cont_P00735	Day2|Day0	0.930937	0.948852	-0.103245	1	0.0228016	0	0.431446
Cont_P00735	Day2|Day1	0.993619	0.650482	-0.00923575	1	0.186765	0	0.431446
Cont_P00735	Day4|Day0	1.44706	0.000143429	0.533125	0.996972	3.84336	0.00131685	0.431446
Cont_P00735	Day4|Day1	1.54449	9.79462e-05	0.627134	0.680824	4.00901	0.166965	0.431446
Cont_P00735	Day4|Day2	1.55441	0.000143429	0.63637	0.996972	3.84336	0.00131685	0.431446
Cont_P00735	Day6|Day0	2.26808	1.33183e-06	1.18147	0.00925757	5.87555	2.0335	0.431446
Cont_P00735	Day6|Day1	2.4208	1.33183e-06	1.27548	0.00925757	5.87555	2.0335	0.431446
Cont_P00735	Day6|Day2	2.43635	1.33183e-06	1.28472	0.00925757	5.87555	2.0335	0.431446
Cont_P00735	Day6|Day4	1.56737	0.000511275	0.648349	1	3.29135	0	0.431446
Cont_P00761	Day1|Day0	0.773517	0.32889	-0.370495	1	0.48295	0	0.156689
Cont_P00761	Day2|Day0	0.74762	0.128544	-0.419623	1	0.890948	0	0.156689
Cont_P00761	Day2|Day1	0.96652	0.32889	-0.0491281	1	0.48295	0	0.156689
Cont_P00761	Day4|Day0	0.816542	0.699376	-0.292402	1	0.155289	0	0.156689
Cont_P00761	Day4|Day1	1.05562	0.249685	0.078093	1	0.602608	0	0.156689
Cont_P00761	Day4|Day2	1.09219	0.128544	0.127221	1	0.890948	0	0.156689
Cont_P00761	Day6|Day0	0.910894	0.249685	-0.134645	1	0.602608	0	0.156689
Cont_P00761	Day6|Day1	1.1776	0.699376	0.235849	1	0.155289	0	0.156689
Cont_P00761	Day6|Day2	1.21839	0.495282	0.284977	1	0.305148	0	0.156689
Cont_P00761	Day6|Day4	1.11555	0.197217	0.157756	1	0.705056	0	0.156689
Cont_P00978	Day1|Day0	0.974316	0.839295	-0.037538	1	0.0760853	0	0.255182
Cont_P00978	Day2|Day0	1.33277	4.85706e-07	0.414424	0.00337614	6.31363	2.47158	0.255182
Cont_P00978	Day2|Day1	1.3679	4.85706e-07	0.451962	0.00337614	6.31363	2.47158	0.255182
Cont_P00978	Day4|Day0	1.63883	7.5958e-09	0.712669	5.27984e-05	8.11943	4.27738	0.255182
Cont_P00978	Day4|Day1	1.68203	7.5958e-09	0.750207	5.27984e-05	8.11943	4.27738	0.255182
Cont_P00978	Day4|Day2	1.22965	3.26092e-05	0.298245	0.226667	4.48666	0.644612	0.255182
Cont_P00978	Day6|Day0	1.74009	7.49236e-09	0.79916	5.20794e-05	8.12538	4.28333	0.255182
Cont_P00978	Day6|Day1	1.78596	7.49236e-09	0.836698	5.20794e-05	8.12538	4.28333	0.255182
Cont_P00978	Day6|Day2	1.30562	7.65113e-06	0.384737	0.053183	5.11627	1.27423	0.255182
Cont_P00978	Day6|Day4	1.06179	0.198288	0.0864917	1	0.702704	0	0.255182
Cont_P01030	Day1|Day0	1.20244	8.42589e-05	0.265959	0.585683	4.07438	0.232337	0.139427
Cont_P01030	Day2|Day0	1.17403	0.00719972	0.231473	1	2.14268	0	0.139427
Cont_P01030	Day2|Day1	0.976379	0.00632845	-0.0344866	1	2.1987	0	0.139427
Cont_P01030	Day4|Day0	0.966713	0.137233	-0.0488401	1	0.862542	0	0.139427
Cont_P01030	Day4|Day1	0.803963	3.68578e-05	-0.3148	0.256199	4.43347	0.591423	0.139427
Cont_P01030	Day4|Day2	0.823412	0.000830442	-0.280313	1	3.08069	0	0.139427
Cont_P01030	Day6|Day0	0.96538	0.3246	-0.0508316	1	0.488652	0	0.139427
Cont_P01030	Day6|Day1	0.802854	3.68578e-05	-0.316791	0.256199	4.43347	0.591423	0.139427
Cont_P01030	Day6|Day2	0.822277	0.00171231	-0.282304	1	2.76642	0	0.139427
Cont_P01030	Day6|Day4	0.998621	0.534705	-0.00199149	1	0.271886	0	0.139427
Cont_P01966	Day1|Day0	1.11883	0.636251	0.161986	1	0.196371	0	0.720783
Cont_P01966	Day2|Day0	1.36435	0.119903	0.44821	1	0.921168	0	0.720783
Cont_P01966	Day2|Day1	1.21944	0.229688	0.286223	1	0.638862	0	0.720783
Cont_P01966	Day4|Day0	2.67244	1.82646e-05	1.41816	0.126957	4.73839	0.896343	0.720783
Cont_P01966	Day4|Day1	2.38861	2.05653e-05	1.25617	0.142949	4.68686	0.844818	0.720783
Cont_P01966	Day4|Day2	1.95877	8.60566e-05	0.969949	0.59818	4.06522	0.223168	0.720783
Cont_P01966	Day6|Day0	4.82603	9.65301e-08	2.27084	0.000670981	7.01534	3.17329	0.720783
Cont_P01966	Day6|Day1	4.31348	9.65301e-08	2.10885	0.000670981	7.01534	3.17329	0.720783
Cont_P01966	Day6|Day2	3.53725	1.50694e-07	1.82263	0.00104748	6.8219	2.97986	0.720783
Cont_P01966	Day6|Day4	1.80585	2.05653e-05	0.852678	0.142949	4.68686	0.844818	0.720783
Cont_P02081	Day1|Day0	1.04977	0.817879	0.0700729	1	0.087311	0	0.870777
Cont_P02081	Day2|Day0	1.57524	0.0297846	0.655574	1	1.52601	0	0.870777
Cont_P02081	Day2|Day1	1.50056	0.0397051	0.585501	1	1.40115	0	0.870777
Cont_P02081	Day4|Day0	3.68299	1.48549e-06	1.88088	0.0103256	5.82813	1.98608	0.870777
Cont_P02081	Day4|Day1	3.50838	1.51804e-06	1.8108	0.0105519	5.81872	1.97667	0.870777
Cont_P02081	Day4|Day2	2.33805	1.3571e-05	1.2253	0.0943318	4.86739	1.02534	0.870777
Cont_P02081	Day6|Day0	7.10059	4.48749e-09	2.82794	3.11925e-05	8.348	4.50595	0.870777
Cont_P02081	Day6|Day1	6.76395	4.48749e-09	2.75787	3.11925e-05	8.348	4.50595	0.870777
Cont_P02081	Day6|Day2	4.50762	9.4582e-09	2.17237	6.5744e-05	8.02419	4.18214	0.870777
Cont_P02081	Day6|Day4	1.92794	1.34969e-06	0.947062	0.00938169	5.86977	2.02772	0.870777
Cont_P02453	Day1|Day0	0.735403	1.17375e-06	-0.443392	0.00815876	5.93042	2.08838	0.333759
Cont_P02453	Day2|Day0	0.568738	1.88681e-07	-0.814163	0.00131152	6.72427	2.88222	0.333759
Cont_P02453	Day2|Day1	0.773369	0.0189316	-0.37077	1	1.72281	0	0.333759
Cont_P02453	Day4|Day0	0.436934	2.89063e-08	-1.19451	0.000200928	7.53901	3.69696	0.333759
Cont_P02453	Day4|Day1	0.594142	2.3767e-05	-0.75112	0.165204	4.62403	0.781979	0.333759
Cont_P02453	Day4|Day2	0.768251	0.000735546	-0.38035	1	3.13339	0	0.333759
Cont_P02453	Day6|Day0	0.472044	1.137e-07	-1.08301	0.000790325	6.94424	3.10219	0.333759
Cont_P02453	Day6|Day1	0.641885	0.00231043	-0.639614	1	2.63631	0	0.333759
Cont_P02453	Day6|Day2	0.829985	0.185889	-0.268843	1	0.730745	0	0.333759
Cont_P02453	Day6|Day4	1.08036	0.0050189	0.111506	1	2.29939	0	0.333759
Cont_P02465	Day1|Day0	0.794464	3.27635e-05	-0.331946	0.227739	4.48461	0.642563	0.181238
Cont_P02465	Day2|Day0	0.729657	0.000218855	-0.454709	1	3.65984	0	0.181238
Cont_P02465	Day2|Day1	0.918426	0.0617105	-0.122764	1	1.20964	0	0.181238
Cont_P02465	Day4|Day0	0.642593	6.92519e-06	-0.638023	0.048137	5.15957	1.31752	0.181238
Cont_P02465	Day4|Day1	0.808838	0.0539751	-0.306078	1	1.26781	0	0.181238
Cont_P02465	Day4|Day2	0.880678	0.00187705	-0.183314	1	2.72652	0	0.181238
Cont_P02465	Day6|Day0	0.694478	0.000218855	-0.525999	1	3.65984	0	0.181238
Cont_P02465	Day6|Day1	0.874146	0.0799263	-0.194053	1	1.09731	0	0.181238
Cont_P02465	Day6|Day2	0.951787	0.827547	-0.0712894	1	0.0822071	0	0.181238
Cont_P02465	Day6|Day4	1.08074	0.00220878	0.112024	1	2.65585	0	0.181238
Cont_P02533	Day1|Day0	0.871439	0.85395	-0.198528	1	0.0685675	0	0.735596
Cont_P02533	Day2|Day0	1.43154	0.0263685	0.517563	1	1.57891	0	0.735596
Cont_P02533	Day2|Day1	1.64273	0.0319075	0.716091	1	1.49611	0	0.735596
Cont_P02533	Day4|Day0	2.4476	0.00686252	1.29137	1	2.16352	0	0.735596
Cont_P02533	Day4|Day1	2.80869	0.00780661	1.4899	1	2.10754	0	0.735596
Cont_P02533	Day4|Day2	1.70978	0.379232	0.773808	1	0.421095	0	0.735596
Cont_P02533	Day6|Day0	4.07419	8.48985e-06	2.02651	0.059013	5.0711	1.22905	0.735596
Cont_P02533	Day6|Day1	4.67525	8.48985e-06	2.22504	0.059013	5.0711	1.22905	0.735596
Cont_P02533	Day6|Day2	2.84603	8.60425e-05	1.50895	0.598082	4.06529	0.22324	0.735596
Cont_P02533	Day6|Day4	1.66456	0.000220562	0.735143	1	3.65647	0	0.735596
Cont_P02538	Day1|Day0	0.855275	0.107905	-0.22554	1	0.966958	0	0.307824
Cont_P02538	Day2|Day0	0.81637	0.574645	-0.292705	1	0.2406	0	0.307824
Cont_P02538	Day2|Day1	0.954512	0.251495	-0.0671648	1	0.599471	0	0.307824
Cont_P02538	Day4|Day0	0.940465	0.574645	-0.0885535	1	0.2406	0	0.307824
Cont_P02538	Day4|Day1	1.09961	0.251495	0.136986	1	0.599471	0	0.307824
Cont_P02538	Day4|Day2	1.15201	0.956627	0.204151	1	0.0192576	0	0.307824
Cont_P02538	Day6|Day0	1.33662	7.88399e-05	0.418587	0.548016	4.10325	0.261207	0.307824
Cont_P02538	Day6|Day1	1.56279	3.01898e-05	0.644127	0.209849	4.52014	0.678093	0.307824
Cont_P02538	Day6|Day2	1.63727	4.85101e-05	0.711292	0.337194	4.31417	0.472121	0.307824
Cont_P02538	Day6|Day4	1.42123	4.85101e-05	0.507141	0.337194	4.31417	0.472121	0.307824
Cont_P02584	Day1|Day0	0.91262	0.130931	-0.131914	1	0.882957	0	0.0848562
Cont_P02584	Day2|Day0	0.874488	0.0180136	-0.193489	1	1.7444	0	0.0848562
Cont_P02584	Day2|Day1	0.958217	0.208156	-0.0615754	1	0.681611	0	0.0848562
Cont_P02584	Day4|Day0	0.791802	0.00321519	-0.336788	1	2.49279	0	0.0848562
Cont_P02584	Day4|Day1	0.867614	0.0196338	-0.204874	1	1.707	0	0.0848562
Cont_P02584	Day4|Day2	0.905446	0.141152	-0.143299	1	0.850312	0	0.0848562
Cont_P02584	Day6|Day0	0.813083	0.012558	-0.298525	1	1.90108	0	0.0848562
Cont_P02584	Day6|Day1	0.890933	0.130931	-0.166611	1	0.882957	0	0.0848562
Cont_P02584	Day6|Day2	0.929782	0.650555	-0.105036	1	0.186716	0	0.0848562
Cont_P02584	Day6|Day4	1.02688	0.228764	0.0382633	1	0.640612	0	0.0848562
Cont_P02769	Day1|Day0	1.05983	0.359447	0.0838284	1	0.444365	0	0.204317
Cont_P02769	Day2|Day0	1.43575	3.82048e-07	0.521804	0.00265562	6.41788	2.57583	0.204317
Cont_P02769	Day2|Day1	1.3547	3.9752e-07	0.437976	0.00276316	6.40064	2.55859	0.204317
Cont_P02769	Day4|Day0	1.59871	3.82048e-07	0.676906	0.00265562	6.41788	2.57583	0.204317
Cont_P02769	Day4|Day1	1.50846	4.01389e-07	0.593077	0.00279006	6.39643	2.55439	0.204317
Cont_P02769	Day4|Day2	1.1135	0.692487	0.155102	1	0.159588	0	0.204317
Cont_P02769	Day6|Day0	1.48302	5.9446e-06	0.568539	0.0413209	5.22588	1.38383	0.204317
Cont_P02769	Day6|Day1	1.3993	1.42307e-05	0.48471	0.0989175	4.84677	1.00473	0.204317
Cont_P02769	Day6|Day2	1.03292	0.000896573	0.0467349	1	3.04741	0	0.204317
Cont_P02769	Day6|Day4	0.927638	0.00145553	-0.108367	1	2.83698	0	0.204317
Cont_P04258	Day1|Day0	1.01853	0.96282	0.026488	1	0.0164551	0	0.117407
Cont_P04258	Day2|Day0	1.17427	0.0055738	0.231762	1	2.25385	0	0.117407
Cont_P04258	Day2|Day1	1.15291	0.0055738	0.205274	1	2.25385	0	0.117407
Cont_P04258	Day4|Day0	1.05803	0.88998	0.0813742	1	0.0506199	0	0.117407
Cont_P04258	Day4|Day1	1.03878	0.88998	0.0548862	1	0.0506199	0	0.117407
Cont_P04258	Day4|Day2	0.901008	0.0055738	-0.150388	1	2.25385	0	0.117407
Cont_P04258	Day6|Day0	1.11418	0.0055738	0.15598	1	2.25385	0	0.117407
Cont_P04258	Day6|Day1	1.09391	0.0055738	0.129492	1	2.25385	0	0.117407
Cont_P04258	Day6|Day2	0.948828	0.88998	-0.0757818	1	0.0506199	0	0.117407
Cont_P04258	Day6|Day4	1.05307	0.00709537	0.0746058	1	2.14902	0	0.117407
Cont_P04264	Day1|Day0	0.813829	0.979787	-0.297203	1	0.00886815	0	0.542794
Cont_P04264	Day2|Day0	1.33381	0.148828	0.415552	1	0.827315	0	0.542794
Cont_P04264	Day2|Day1	1.63893	0.148828	0.712755	1	0.827315	0	0.542794
Cont_P04264	Day4|Day0	1.7527	0.478505	0.809582	1	0.320113	0	0.542794
Cont_P04264	Day4|Day1	2.15365	0.478505	1.10679	1	0.320113	0	0.542794
Cont_P04264	Day4|Day2	1.31406	0.252166	0.39403	1	0.598313	0	0.542794
Cont_P04264	Day6|Day0	1.28827	0.252166	0.365434	1	0.598313	0	0.542794
Cont_P04264	Day6|Day1	1.58297	0.252166	0.662637	1	0.598313	0	0.542794
Cont_P04264	Day6|Day2	0.965857	0.478505	-0.0501184	1	0.320113	0	0.542794
Cont_P04264	Day6|Day4	0.735018	0.478505	-0.444149	1	0.320113	0	0.542794
Cont_P06868	Day1|Day0	1.08325	0.252289	0.115372	1	0.598101	0	0.413155
Cont_P06868	Day2|Day0	1.90854	2.53265e-08	0.932469	0.000176045	7.59642	3.75438	0.413155
Cont_P06868	Day2|Day1	1.76186	4.38394e-08	0.817097	0.000304728	7.35814	3.51609	0.413155
Cont_P06868	Day4|Day0	2.46406	5.03679e-09	1.30104	3.50107e-05	8.29785	4.4558	0.413155
Cont_P06868	Day4|Day1	2.27469	6.81877e-09	1.18567	4.73973e-05	8.16629	4.32425	0.413155
Cont_P06868	Day4|Day2	1.29107	0.00283586	0.368571	1	2.54732	0	0.413155
Cont_P06868	Day6|Day0	2.83656	2.57131e-09	1.50414	1.78732e-05	8.58985	4.7478	0.413155
Cont_P06868	Day6|Day1	2.61856	2.57131e-09	1.38877	1.78732e-05	8.58985	4.7478	0.413155
Cont_P06868	Day6|Day2	1.48625	2.38279e-05	0.571674	0.165628	4.62291	0.780867	0.413155
Cont_P06868	Day6|Day4	1.15117	0.00519538	0.203103	1	2.28438	0	0.413155
Cont_P07589	Day1|Day0	0.935178	0.676695	-0.0966869	1	0.169607	0	0.391312
Cont_P07589	Day2|Day0	0.921512	0.807938	-0.117925	1	0.0926218	0	0.391312
Cont_P07589	Day2|Day1	0.985387	0.788819	-0.0212381	1	0.103023	0	0.391312
Cont_P07589	Day4|Day0	1.15645	0.160403	0.209708	1	0.794787	0	0.391312
Cont_P07589	Day4|Day1	1.23661	0.0780936	0.306395	1	1.10738	0	0.391312
Cont_P07589	Day4|Day2	1.25495	0.124217	0.327633	1	0.905819	0	0.391312
Cont_P07589	Day6|Day0	1.91915	0.000457148	0.940466	1	3.33994	0	0.391312
Cont_P07589	Day6|Day1	2.05217	0.000457148	1.03715	1	3.33994	0	0.391312
Cont_P07589	Day6|Day2	2.08261	0.000457148	1.05839	1	3.33994	0	0.391312
Cont_P07589	Day6|Day4	1.65951	0.00435346	0.730758	1	2.36117	0	0.391312
Cont_P08729	Day1|Day0	0.85531	2.45232e-07	-0.225482	0.00170461	6.61042	2.76838	0.195889
Cont_P08729	Day2|Day0	0.650721	7.49314e-09	-0.619889	5.20848e-05	8.12534	4.28329	0.195889
Cont_P08729	Day2|Day1	0.760802	2.70939e-05	-0.394408	0.188329	4.56713	0.725082	0.195889
Cont_P08729	Day4|Day0	0.614136	7.49314e-09	-0.703371	5.20848e-05	8.12534	4.28329	0.195889
Cont_P08729	Day4|Day1	0.718027	5.44848e-05	-0.47789	0.378724	4.26372	0.421677	0.195889
Cont_P08729	Day4|Day2	0.943777	0.496946	-0.083482	1	0.30369	0	0.195889
Cont_P08729	Day6|Day0	0.729358	5.00376e-07	-0.455302	0.00347812	6.3007	2.45866	0.195889
Cont_P08729	Day6|Day1	0.852741	0.216999	-0.22982	1	0.663542	0	0.195889
Cont_P08729	Day6|Day2	1.12085	8.60243e-06	0.164587	0.0597955	5.06538	1.22333	0.195889
Cont_P08729	Day6|Day4	1.18762	1.48707e-05	0.248069	0.103366	4.82767	0.985622	0.195889
Cont_P08779	Day1|Day0	0.835901	0.898767	-0.258596	1	0.0463527	0	0.684241
Cont_P08779	Day2|Day0	1.39399	0.0287438	0.479222	1	1.54146	0	0.684241
Cont_P08779	Day2|Day1	1.66765	0.0314648	0.737818	1	1.50218	0	0.684241
Cont_P08779	Day4|Day0	2.26774	0.0198569	1.18126	1	1.70209	0	0.684241
Cont_P08779	Day4|Day1	2.71293	0.0206645	1.43985	1	1.68478	0	0.684241
Cont_P08779	Day4|Day2	1.6268	0.764617	0.702035	1	0.116556	0	0.684241
Cont_P08779	Day6|Day0	3.48238	5.02045e-05	1.80008	0.348972	4.29926	0.45721	0.684241
Cont_P08779	Day6|Day1	4.16602	5.02045e-05	2.05867	0.348972	4.29926	0.45721	0.684241
Cont_P08779	Day6|Day2	2.49814	0.000852407	1.32085	1	3.06935	0	0.684241
Cont_P08779	Day6|Day4	1.53562	0.00115417	0.618819	1	2.93773	0	0.684241
Cont_P12260	Day1|Day0	0.882324	0.303171	-0.180619	1	0.518312	0	0.262197
Cont_P12260	Day2|Day0	0.846187	0.303171	-0.240951	1	0.518312	0	0.262197
Cont_P12260	Day2|Day1	0.959043	0.979896	-0.0603324	1	0.00882014	0	0.262197
Cont_P12260	Day4|Day0	1.04119	0.00427692	0.0582334	1	2.36887	0	0.262197
Cont_P12260	Day4|Day1	1.18005	0.000993268	0.238852	1	3.00293	0	0.262197
Cont_P12260	Day4|Day2	1.23045	0.000993268	0.299185	1	3.00293	0	0.262197
Cont_P12260	Day6|Day0	1.48949	2.06334e-05	0.574821	0.143423	4.68543	0.843382	0.262197
Cont_P12260	Day6|Day1	1.68815	9.88496e-06	0.75544	0.0687103	5.00503	1.16298	0.262197
Cont_P12260	Day6|Day2	1.76024	9.88496e-06	0.815772	0.0687103	5.00503	1.16298	0.262197
Cont_P12260	Day6|Day4	1.43057	0.00137986	0.516587	1	2.86017	0	0.262197
Cont_P12763	Day1|Day0	1.01914	0.502517	0.0273487	1	0.298849	0	0.179616
Cont_P12763	Day2|Day0	1.29189	5.84162e-05	0.369479	0.406051	4.23347	0.391419	0.179616
Cont_P12763	Day2|Day1	1.26763	4.45439e-05	0.342131	0.309624	4.35121	0.509165	0.179616
Cont_P12763	Day4|Day0	1.46901	4.45439e-05	0.554847	0.309624	4.35121	0.509165	0.179616
Cont_P12763	Day4|Day1	1.44143	4.45439e-05	0.527499	0.309624	4.35121	0.509165	0.179616
Cont_P12763	Day4|Day2	1.13711	0.632634	0.185368	1	0.198847	0	0.179616
Cont_P12763	Day6|Day0	1.38745	0.00065923	0.472432	1	3.18096	0	0.179616
Cont_P12763	Day6|Day1	1.36139	0.000267008	0.445083	1	3.57348	0	0.179616
Cont_P12763	Day6|Day2	1.07397	0.0675755	0.102953	1	1.17021	0	0.179616
Cont_P12763	Day6|Day4	0.944475	0.0332707	-0.0824154	1	1.47794	0	0.179616
Cont_P12799	Day1|Day0	0.682266	0.431343	-0.551594	1	0.365177	0	0.184357
Cont_P12799	Day2|Day0	0.677181	0.232075	-0.562386	1	0.634371	0	0.184357
Cont_P12799	Day2|Day1	0.992547	0.506493	-0.010792	1	0.295427	0	0.184357
Cont_P12799	Day4|Day0	0.662205	0.426188	-0.594651	1	0.370399	0	0.184357
Cont_P12799	Day4|Day1	0.970596	0.85229	-0.0430568	1	0.0694128	0	0.184357
Cont_P12799	Day4|Day2	0.977884	0.506493	-0.0322649	1	0.295427	0	0.184357
Cont_P12799	Day6|Day0	0.763339	0.562487	-0.389605	1	0.249887	0	0.184357
Cont_P12799	Day6|Day1	1.11883	0.562487	0.161989	1	0.249887	0	0.184357
Cont_P12799	Day6|Day2	1.12723	0.374542	0.172781	1	0.426499	0	0.184357
Cont_P12799	Day6|Day4	1.15272	0.506493	0.205045	1	0.295427	0	0.184357
Cont_P13645	Day1|Day0	0.717629	0.890716	-0.478689	1	0.0502607	0	0.536469
Cont_P13645	Day2|Day0	1.25446	0.128213	0.327063	1	0.892067	0	0.536469
Cont_P13645	Day2|Day1	1.74806	0.128213	0.805752	1	0.892067	0	0.536469
Cont_P13645	Day4|Day0	1.61003	0.371608	0.68709	1	0.429915	0	0.536469
Cont_P13645	Day4|Day1	2.24354	0.352616	1.16578	1	0.452698	0	0.536469
Cont_P13645	Day4|Day2	1.28345	0.415045	0.360027	1	0.381905	0	0.536469
Cont_P13645	Day6|Day0	1.56406	0.110625	0.645298	1	0.956145	0	0.536469
Cont_P13645	Day6|Day1	2.17948	0.110625	1.12399	1	0.956145	0	0.536469
Cont_P13645	Day6|Day2	1.2468	0.703882	0.318234	1	0.1525	0	0.536469
Cont_P13645	Day6|Day4	0.971447	0.323354	-0.0417926	1	0.490321	0	0.536469
Cont_P13647	Day1|Day0	0.84657	0.0615854	-0.240299	1	1.21052	0	0.246227
Cont_P13647	Day2|Day0	0.790639	0.327105	-0.33891	1	0.485313	0	0.246227
Cont_P13647	Day2|Day1	0.933932	0.307705	-0.098611	1	0.511866	0	0.246227
Cont_P13647	Day4|Day0	0.873918	0.205752	-0.19443	1	0.686657	0	0.246227
Cont_P13647	Day4|Day1	1.0323	0.473167	0.0458683	1	0.324986	0	0.246227
Cont_P13647	Day4|Day2	1.10533	0.632955	0.144479	1	0.198627	0	0.246227
Cont_P13647	Day6|Day0	1.14374	0.00239274	0.193759	1	2.6211	0	0.246227
Cont_P13647	Day6|Day1	1.35103	0.00031879	0.434057	1	3.4965	0	0.246227
Cont_P13647	Day6|Day2	1.4466	0.000572518	0.532668	1	3.24221	0	0.246227
Cont_P13647	Day6|Day4	1.30875	0.000446752	0.388189	1	3.34993	0	0.246227
Cont_P13717	Day1|Day0	0.671118	3.19923e-08	-0.575362	0.000222379	7.49495	3.65291	0.467645
Cont_P13717	Day2|Day0	0.365725	1.40626e-08	-1.45117	9.77492e-05	7.85193	4.00989	0.467645
Cont_P13717	Day2|Day1	0.544949	0.00345665	-0.875806	1	2.46134	0	0.467645
Cont_P13717	Day4|Day0	0.367137	2.02753e-08	-1.44561	0.000140933	7.69303	3.85099	0.467645
Cont_P13717	Day4|Day1	0.547053	0.0788311	-0.870248	1	1.1033	0	0.467645
Cont_P13717	Day4|Day2	1.00386	0.0788311	0.00555764	1	1.1033	0	0.467645
Cont_P13717	Day6|Day0	0.477757	3.19923e-08	-1.06565	0.000222379	7.49495	3.65291	0.467645
Cont_P13717	Day6|Day1	0.711882	0.878659	-0.49029	1	0.0561795	0	0.467645
Cont_P13717	Day6|Day2	1.30633	0.0036965	0.385516	1	2.43221	0	0.467645
Cont_P13717	Day6|Day4	1.3013	0.0909921	0.379958	1	1.041	0	0.467645
Cont_P17690	Day1|Day0	0.844073	0.215793	-0.24456	1	0.665963	0	0.135852
Cont_P17690	Day2|Day0	0.837424	0.215793	-0.25597	1	0.665963	0	0.135852
Cont_P17690	Day2|Day1	0.992122	0.965241	-0.0114103	1	0.0153644	0	0.135852
Cont_P17690	Day4|Day0	0.869428	0.965241	-0.201861	1	0.0153644	0	0.135852
Cont_P17690	Day4|Day1	1.03004	0.215793	0.0426989	1	0.665963	0	0.135852
Cont_P17690	Day4|Day2	1.03822	0.215793	0.0541092	1	0.665963	0	0.135852
Cont_P17690	Day6|Day0	1.10072	0.215793	0.138451	1	0.665963	0	0.135852
Cont_P17690	Day6|Day1	1.30406	0.0423074	0.383011	1	1.37358	0	0.135852
Cont_P17690	Day6|Day2	1.31442	0.0423074	0.394422	1	1.37358	0	0.135852
Cont_P17690	Day6|Day4	1.26603	0.215793	0.340312	1	0.665963	0	0.135852
Cont_P17697	Day1|Day0	1.14087	0.519989	0.19013	1	0.284006	0	0.483506
Cont_P17697	Day2|Day0	1.45012	0.000734356	0.536169	1	3.13409	0	0.483506
Cont_P17697	Day2|Day1	1.27107	0.00181076	0.34604	1	2.74214	0	0.483506
Cont_P17697	Day4|Day0	2.03418	1.67276e-06	1.02444	0.0116274	5.77657	1.93452	0.483506
Cont_P17697	Day4|Day1	1.78301	2.13473e-06	0.834314	0.0148385	5.67066	1.82861	0.483506
Cont_P17697	Day4|Day2	1.40277	0.000178281	0.488275	1	3.74889	0	0.483506
Cont_P17697	Day6|Day0	2.9925	8.21532e-09	1.58135	5.71047e-05	8.08538	4.24333	0.483506
Cont_P17697	Day6|Day1	2.62301	8.21532e-09	1.39122	5.71047e-05	8.08538	4.24333	0.483506
Cont_P17697	Day6|Day2	2.06363	5.2907e-08	1.04518	0.000367756	7.27649	3.43444	0.483506
Cont_P17697	Day6|Day4	1.47111	2.13473e-06	0.556906	0.0148385	5.67066	1.82861	0.483506
Cont_P28800	Day1|Day0	0.86964	1.72183e-05	-0.20151	0.119685	4.76401	0.921961	0.137132
Cont_P28800	Day2|Day0	0.82746	0.00125207	-0.273238	1	2.90237	0	0.137132
Cont_P28800	Day2|Day1	0.951498	0.00264986	-0.0717278	1	2.57678	0	0.137132
Cont_P28800	Day4|Day0	0.935579	0.0562003	-0.096069	1	1.25026	0	0.137132
Cont_P28800	Day4|Day1	1.07582	0.000129352	0.105441	0.899125	3.88823	0.0461801	0.137132
Cont_P28800	Day4|Day2	1.13066	0.0290882	0.177169	1	1.53628	0	0.137132
Cont_P28800	Day6|Day0	1.03003	0.249381	0.0426869	1	0.603136	0	0.137132
Cont_P28800	Day6|Day1	1.18443	1.10013e-05	0.244197	0.0764699	4.95856	1.11651	0.137132
Cont_P28800	Day6|Day2	1.24481	0.00028177	0.315925	1	3.55011	0	0.137132
Cont_P28800	Day6|Day4	1.10096	0.00897996	0.138756	1	2.04673	0	0.137132
Cont_P34955	Day1|Day0	1.09605	0.015054	0.132311	1	1.82235	0	0.16539
Cont_P34955	Day2|Day0	1.41723	1.71342e-06	0.503069	0.01191	5.76614	1.92409	0.16539
Cont_P34955	Day2|Day1	1.29303	9.84486e-06	0.370759	0.0684316	5.00679	1.16474	0.16539
Cont_P34955	Day4|Day0	1.43657	1.25255e-05	0.522628	0.087065	4.9022	1.06016	0.16539
Cont_P34955	Day4|Day1	1.31068	0.000182197	0.390317	1	3.73946	0	0.16539
Cont_P34955	Day4|Day2	1.01365	0.00691107	0.0195583	1	2.16045	0	0.16539
Cont_P34955	Day6|Day0	1.32606	0.000182197	0.407149	1	3.73946	0	0.16539
Cont_P34955	Day6|Day1	1.20986	0.0115951	0.274838	1	1.93573	0	0.16539
Cont_P34955	Day6|Day2	0.935675	0.000160771	-0.0959205	1	3.79379	0	0.16539
Cont_P34955	Day6|Day4	0.923076	0.015054	-0.115479	1	1.82235	0	0.16539
Cont_P35527	Day1|Day0	0.89025	0.871625	-0.167718	1	0.0596704	0	0.516661
Cont_P35527	Day2|Day0	1.24092	0.214783	0.311404	1	0.667999	0	0.516661
Cont_P35527	Day2|Day1	1.3939	0.214783	0.479122	1	0.667999	0	0.516661
Cont_P35527	Day4|Day0	1.82065	0.537468	0.864455	1	0.269647	0	0.516661
Cont_P35527	Day4|Day1	2.0451	0.580809	1.03217	1	0.235967	0	0.516661
Cont_P35527	Day4|Day2	1.46718	0.468177	0.55305	1	0.32959	0	0.516661
Cont_P35527	Day6|Day0	1.28131	0.468177	0.357621	1	0.32959	0	0.516661
Cont_P35527	Day6|Day1	1.43927	0.468177	0.525339	1	0.32959	0	0.516661
Cont_P35527	Day6|Day2	1.03255	0.468177	0.0462166	1	0.32959	0	0.516661
Cont_P35527	Day6|Day4	0.703765	0.7913	-0.506833	1	0.101659	0	0.516661
Cont_P35908	Day1|Day0	0.790105	0.963527	-0.339883	1	0.0161362	0	0.568106
Cont_P35908	Day2|Day0	1.34782	0.0498239	0.430626	1	1.30256	0	0.568106
Cont_P35908	Day2|Day1	1.70587	0.0498239	0.770509	1	1.30256	0	0.568106
Cont_P35908	Day4|Day0	1.94136	0.108903	0.957068	1	0.962962	0	0.568106
Cont_P35908	Day4|Day1	2.45709	0.108903	1.29695	1	0.962962	0	0.568106
Cont_P35908	Day4|Day2	1.44037	0.529683	0.526442	1	0.275984	0	0.568106
Cont_P35908	Day6|Day0	2.25875	0.00390133	1.17552	1	2.40879	0	0.568106
Cont_P35908	Day6|Day1	2.85879	0.00390133	1.51541	1	2.40879	0	0.568106
Cont_P35908	Day6|Day2	1.67585	0.101029	0.744896	1	0.995554	0	0.568106
Cont_P35908	Day6|Day4	1.16349	0.0498239	0.218455	1	1.30256	0	0.568106
Cont_P41361	Day1|Day0	0.836008	4.03667e-05	-0.258411	0.280589	4.39398	0.55193	0.229145
Cont_P41361	Day2|Day0	0.810317	0.00259292	-0.303442	1	2.58621	0	0.229145
Cont_P41361	Day2|Day1	0.969269	0.00754673	-0.0450308	1	2.12224	0	0.229145
Cont_P41361	Day4|Day0	0.984619	0.169758	-0.0223621	1	0.770169	0	0.229145
Cont_P41361	Day4|Day1	1.17776	1.38118e-05	0.236049	0.0960061	4.85975	1.0177	0.229145
Cont_P41361	Day4|Day2	1.2151	0.000325038	0.28108	1	3.48807	0	0.229145
Cont_P41361	Day6|Day0	1.24762	2.01414e-05	0.319182	0.140003	4.69591	0.853863	0.229145
Cont_P41361	Day6|Day1	1.49236	2.0298e-07	0.577593	0.00141091	6.69255	2.8505	0.229145
Cont_P41361	Day6|Day2	1.53967	1.0145e-06	0.622624	0.0070518	5.99375	2.1517	0.229145
Cont_P41361	Day6|Day4	1.26711	7.22759e-05	0.341544	0.50239	4.14101	0.298959	0.229145
Cont_P42212	Day1|Day0	1.05817	0.976414	0.081578	1	0.0103662	0	0.109322
Cont_P42212	Day2|Day0	1.22836	0.000232996	0.29673	1	3.63265	0	0.109322
Cont_P42212	Day2|Day1	1.16083	0.000232996	0.215152	1	3.63265	0	0.109322
Cont_P42212	Day4|Day0	1.15817	0.252541	0.211842	1	0.597668	0	0.109322
Cont_P42212	Day4|Day1	1.09449	0.252541	0.130264	1	0.597668	0	0.109322
Cont_P42212	Day4|Day2	0.942857	0.000938171	-0.0848886	1	3.02772	0	0.109322
Cont_P42212	Day6|Day0	1.07092	0.108751	0.098852	1	0.963568	0	0.109322
Cont_P42212	Day6|Day1	1.01205	0.108751	0.017274	1	0.963568	0	0.109322
Cont_P42212	Day6|Day2	0.871832	0.00196935	-0.197878	1	2.70568	0	0.109322
Cont_P42212	Day6|Day4	0.92467	0.55222	-0.11299	1	0.257888	0	0.109322
Cont_P48668	Day1|Day0	0.854233	0.105179	-0.227299	1	0.978073	0	0.306878
Cont_P48668	Day2|Day0	0.81396	0.553665	-0.296971	1	0.256753	0	0.306878
Cont_P48668	Day2|Day1	0.952855	0.258644	-0.0696716	1	0.587298	0	0.306878
Cont_P48668	Day4|Day0	0.937512	0.553665	-0.0930909	1	0.256753	0	0.306878
Cont_P48668	Day4|Day1	1.09749	0.258644	0.134208	1	0.587298	0	0.306878
Cont_P48668	Day4|Day2	1.15179	0.954955	0.20388	1	0.0200172	0	0.306878
Cont_P48668	Day6|Day0	1.33014	8.80995e-05	0.411581	0.612379	4.05503	0.212979	0.306878
Cont_P48668	Day6|Day1	1.55712	3.25668e-05	0.63888	0.226372	4.48722	0.645177	0.306878
Cont_P48668	Day6|Day2	1.63416	5.1971e-05	0.708552	0.361251	4.28424	0.442191	0.306878
Cont_P48668	Day6|Day4	1.4188	5.1971e-05	0.504672	0.361251	4.28424	0.442191	0.306878
Cont_P50448	Day1|Day0	1.06784	0.769956	0.0946907	1	0.113534	0	0.109675
Cont_P50448	Day2|Day0	1.20215	0.00406601	0.265623	1	2.39083	0	0.109675
Cont_P50448	Day2|Day1	1.12579	0.00507428	0.170932	1	2.29463	0	0.109675
Cont_P50448	Day4|Day0	1.08735	0.951115	0.120821	1	0.021767	0	0.109675
Cont_P50448	Day4|Day1	1.01828	0.769956	0.0261308	1	0.113534	0	0.109675
Cont_P50448	Day4|Day2	0.904504	0.00406601	-0.144801	1	2.39083	0	0.109675
Cont_P50448	Day6|Day0	1.05704	0.135898	0.0800257	1	0.866785	0	0.109675
Cont_P50448	Day6|Day1	0.989886	0.22426	-0.014665	1	0.649248	0	0.109675
Cont_P50448	Day6|Day2	0.879285	0.0481264	-0.185597	1	1.31762	0	0.109675
Cont_P50448	Day6|Day4	0.972119	0.135898	-0.0407958	1	0.866785	0	0.109675
Cont_P55906	Day1|Day0	0.925245	0.936223	-0.112093	1	0.0286206	0	0.267412
Cont_P55906	Day2|Day0	0.783155	0.774755	-0.35263	1	0.110836	0	0.267412
Cont_P55906	Day2|Day1	0.84643	0.774755	-0.240537	1	0.110836	0	0.267412
Cont_P55906	Day4|Day0	0.874624	0.795656	-0.193266	1	0.0992745	0	0.267412
Cont_P55906	Day4|Day1	0.945289	0.795656	-0.081173	1	0.0992745	0	0.267412
Cont_P55906	Day4|Day2	1.1168	0.60508	0.159364	1	0.218187	0	0.267412
Cont_P55906	Day6|Day0	1.37453	0.0160879	0.458933	1	1.7935	0	0.267412
Cont_P55906	Day6|Day1	1.48558	0.0160879	0.571026	1	1.7935	0	0.267412
Cont_P55906	Day6|Day2	1.75511	0.015238	0.811564	1	1.81707	0	0.267412
Cont_P55906	Day6|Day4	1.57156	0.0226092	0.652199	1	1.64571	0	0.267412
Cont_P56652	Day1|Day0	0.980407	0.5263	-0.0285478	1	0.278766	0	0.148352
Cont_P56652	Day2|Day0	1.06136	0.46738	0.0859103	1	0.33033	0	0.148352
Cont_P56652	Day2|Day1	1.08257	0.856017	0.114458	1	0.0675177	0	0.148352
Cont_P56652	Day4|Day0	0.813165	0.128338	-0.29838	1	0.891645	0	0.148352
Cont_P56652	Day4|Day1	0.829416	0.0537947	-0.269833	1	1.26926	0	0.148352
Cont_P56652	Day4|Day2	0.766156	0.0537947	-0.384291	1	1.26926	0	0.148352
Cont_P56652	Day6|Day0	0.78861	0.394115	-0.342617	1	0.404377	0	0.148352
Cont_P56652	Day6|Day1	0.80437	0.153357	-0.314069	1	0.814295	0	0.148352
Cont_P56652	Day6|Day2	0.74302	0.140313	-0.428527	1	0.852903	0	0.148352
Cont_P56652	Day6|Day4	0.969803	0.394115	-0.0442364	1	0.404377	0	0.148352
Cont_P60712	Day1|Day0	0.872714	2.30407e-07	-0.19642	0.00160156	6.6375	2.79546	0.270848
Cont_P60712	Day2|Day0	0.633956	3.9383e-10	-0.657545	2.73751e-06	9.40469	5.56264	0.270848
Cont_P60712	Day2|Day1	0.72642	6.3676e-08	-0.461125	0.000442612	7.19602	3.35398	0.270848
Cont_P60712	Day4|Day0	0.52896	3.72541e-10	-0.918771	2.58953e-06	9.42883	5.58678	0.270848
Cont_P60712	Day4|Day1	0.606109	2.07519e-08	-0.722351	0.000144246	7.68294	3.8409	0.270848
Cont_P60712	Day4|Day2	0.834379	0.0525775	-0.261226	1	1.2792	0	0.270848
Cont_P60712	Day6|Day0	0.561213	3.9383e-10	-0.83338	2.73751e-06	9.40469	5.56264	0.270848
Cont_P60712	Day6|Day1	0.643067	1.06766e-07	-0.63696	0.000742132	6.97157	3.12952	0.270848
Cont_P60712	Day6|Day2	0.885255	0.311874	-0.175835	1	0.506021	0	0.270848
Cont_P60712	Day6|Day4	1.06098	0.0095916	0.085391	1	2.01811	0	0.270848
Cont_P62894	Day1|Day0	0.942656	0.353852	-0.0851968	1	0.451179	0	0.168348
Cont_P62894	Day2|Day0	0.934047	0.91156	-0.0984329	1	0.0402146	0	0.168348
Cont_P62894	Day2|Day1	0.990867	0.338907	-0.0132361	1	0.46992	0	0.168348
Cont_P62894	Day4|Day0	1.19189	6.83296e-05	0.253252	0.474959	4.16539	0.323344	0.168348
Cont_P62894	Day4|Day1	1.2644	4.86332e-05	0.338449	0.33805	4.31307	0.47102	0.168348
Cont_P62894	Day4|Day2	1.27605	6.83296e-05	0.351685	0.474959	4.16539	0.323344	0.168348
Cont_P62894	Day6|Day0	1.30433	6.83296e-05	0.383313	0.474959	4.16539	0.323344	0.168348
Cont_P62894	Day6|Day1	1.38368	4.86332e-05	0.46851	0.33805	4.31307	0.47102	0.168348
Cont_P62894	Day6|Day2	1.39643	6.83296e-05	0.481746	0.474959	4.16539	0.323344	0.168348
Cont_P62894	Day6|Day4	1.09434	0.91156	0.130061	1	0.0402146	0	0.168348
Cont_P68103	Day1|Day0	1.01114	0.782331	0.0159771	1	0.106609	0	0.0877202
Cont_P68103	Day2|Day0	0.976513	0.309616	-0.0342885	1	0.509176	0	0.0877202
Cont_P68103	Day2|Day1	0.965759	0.229227	-0.0502656	1	0.639734	0	0.0877202
Cont_P68103	Day4|Day0	0.878349	0.000333363	-0.187133	1	3.47708	0	0.0877202
Cont_P68103	Day4|Day1	0.868676	0.000285056	-0.20311	1	3.54507	0	0.0877202
Cont_P68103	Day4|Day2	0.899475	0.00144224	-0.152845	1	2.84096	0	0.0877202
Cont_P68103	Day6|Day0	0.854746	0.000127545	-0.226432	0.886566	3.89434	0.0522887	0.0877202
Cont_P68103	Day6|Day1	0.845332	0.000127545	-0.24241	0.886566	3.89434	0.0522887	0.0877202
Cont_P68103	Day6|Day2	0.875304	0.000285056	-0.192144	1	3.54507	0	0.0877202
Cont_P68103	Day6|Day4	0.973128	0.229227	-0.0392991	1	0.639734	0	0.0877202
Cont_P68138	Day1|Day0	0.877463	4.42778e-07	-0.18859	0.00307775	6.35381	2.51177	0.274833
Cont_P68138	Day2|Day0	0.633552	6.35827e-10	-0.658466	4.41963e-06	9.19666	5.35461	0.274833
Cont_P68138	Day2|Day1	0.722027	9.3704e-08	-0.469875	0.000651336	7.02824	3.18619	0.274833
Cont_P68138	Day4|Day0	0.524806	5.40762e-10	-0.930144	3.75884e-06	9.26699	5.42495	0.274833
Cont_P68138	Day4|Day1	0.598095	2.40226e-08	-0.741553	0.000166981	7.61938	3.77733	0.274833
Cont_P68138	Day4|Day2	0.828356	0.0295695	-0.271678	1	1.52916	0	0.274833
Cont_P68138	Day6|Day0	0.554943	6.35827e-10	-0.849589	4.41963e-06	9.19666	5.35461	0.274833
Cont_P68138	Day6|Day1	0.63244	1.42336e-07	-0.660998	0.000989379	6.84668	3.00464	0.274833
Cont_P68138	Day6|Day2	0.875924	0.396644	-0.191123	1	0.401599	0	0.274833
Cont_P68138	Day6|Day4	1.05742	0.00736552	0.080555	1	2.1328	0	0.274833
Cont_P81948	Day1|Day0	1.01651	0.920401	0.023619	1	0.0360229	0	0.0510901
Cont_P81948	Day2|Day0	1.07319	0.00340505	0.101903	1	2.46788	0	0.0510901
Cont_P81948	Day2|Day1	1.05576	0.00340505	0.0782838	1	2.46788	0	0.0510901
Cont_P81948	Day4|Day0	1.07205	0.0708797	0.100366	1	1.14948	0	0.0510901
Cont_P81948	Day4|Day1	1.05464	0.0708797	0.0767469	1	1.14948	0	0.0510901
Cont_P81948	Day4|Day2	0.998935	0.0708797	-0.00153689	1	1.14948	0	0.0510901
Cont_P81948	Day6|Day0	1.04214	0.192074	0.0595456	1	0.716532	0	0.0510901
Cont_P81948	Day6|Day1	1.02522	0.197454	0.0359266	1	0.704535	0	0.0510901
Cont_P81948	Day6|Day2	0.971067	0.0260725	-0.0423572	1	1.58382	0	0.0510901
Cont_P81948	Day6|Day4	0.972102	0.493144	-0.0408203	1	0.307026	0	0.0510901
Cont_Q03247	Day1|Day0	0.950352	0.221789	-0.0734666	1	0.654059	0	0.18204
Cont_Q03247	Day2|Day0	1.171	0.0189228	0.227743	1	1.72302	0	0.18204
Cont_Q03247	Day2|Day1	1.23218	0.00400301	0.301209	1	2.39761	0	0.18204
Cont_Q03247	Day4|Day0	1.18539	0.0434121	0.245364	1	1.36239	0	0.18204
Cont_Q03247	Day4|Day1	1.24732	0.00849646	0.31883	1	2.07076	0	0.18204
Cont_Q03247	Day4|Day2	1.01229	0.528702	0.0176213	1	0.276789	0	0.18204
Cont_Q03247	Day6|Day0	1.30784	0.000854815	0.387188	1	3.06813	0	0.18204
Cont_Q03247	Day6|Day1	1.37617	0.000298912	0.460655	1	3.52446	0	0.18204
Cont_Q03247	Day6|Day2	1.11686	0.0311258	0.159446	1	1.50688	0	0.18204
Cont_Q03247	Day6|Day4	1.1033	0.0143264	0.141824	1	1.84386	0	0.18204
Cont_Q04695	Day1|Day0	0.863643	0.887024	-0.211492	1	0.0520645	0	0.8158
Cont_Q04695	Day2|Day0	1.42724	0.0407437	0.513229	1	1.38994	0	0.8158
Cont_Q04695	Day2|Day1	1.65258	0.0457571	0.724722	1	1.33954	0	0.8158
Cont_Q04695	Day4|Day0	2.54292	0.00799807	1.34648	1	2.09701	0	0.8158
Cont_Q04695	Day4|Day1	2.9444	0.00848381	1.55798	1	2.07141	0	0.8158
Cont_Q04695	Day4|Day2	1.7817	0.303585	0.833254	1	0.51772	0	0.8158
Cont_Q04695	Day6|Day0	4.68451	3.47814e-06	2.2279	0.0241765	5.45865	1.61661	0.8158
Cont_Q04695	Day6|Day1	5.42413	3.47814e-06	2.43939	0.0241765	5.45865	1.61661	0.8158
Cont_Q04695	Day6|Day2	3.28221	2.23904e-05	1.71467	0.155635	4.64994	0.807891	0.8158
Cont_Q04695	Day6|Day4	1.84218	6.02138e-05	0.881415	0.418546	4.2203	0.378257	0.8158
Cont_Q05443	Day1|Day0	0.867909	0.145726	-0.204384	1	0.836464	0	0.227763
Cont_Q05443	Day2|Day0	1.0721	0.411807	0.100446	1	0.385307	0	0.227763
Cont_Q05443	Day2|Day1	1.23527	0.0370473	0.304829	1	1.43124	0	0.227763
Cont_Q05443	Day4|Day0	1.08498	0.403093	0.117664	1	0.394595	0	0.227763
Cont_Q05443	Day4|Day1	1.2501	0.0370473	0.322047	1	1.43124	0	0.227763
Cont_Q05443	Day4|Day2	1.01201	0.919706	0.0172179	1	0.0363511	0	0.227763
Cont_Q05443	Day6|Day0	1.32757	0.0191371	0.408792	1	1.71812	0	0.227763
Cont_Q05443	Day6|Day1	1.52962	0.00246396	0.613175	1	2.60837	0	0.227763
Cont_Q05443	Day6|Day2	1.23829	0.0370473	0.308346	1	1.43124	0	0.227763
Cont_Q05443	Day6|Day4	1.2236	0.0370473	0.291128	1	1.43124	0	0.227763
Cont_Q14CN4	Day1|Day0	0.917728	0.789529	-0.123861	1	0.102632	0	0.858041
Cont_Q14CN4	Day2|Day0	1.36568	0.013709	0.449616	1	1.86299	0	0.858041
Cont_Q14CN4	Day2|Day1	1.48811	0.0194712	0.573477	1	1.71061	0	0.858041
Cont_Q14CN4	Day4|Day0	2.69469	6.67703e-05	1.43012	0.46412	4.17542	0.333369	0.858041
Cont_Q14CN4	Day4|Day1	2.93626	7.75726e-05	1.55398	0.539207	4.11029	0.268245	0.858041
Cont_Q14CN4	Day4|Day2	1.97315	0.00375107	0.980502	1	2.42585	0	0.858041
Cont_Q14CN4	Day6|Day0	5.50663	9.32265e-09	2.46117	6.48018e-05	8.03046	4.18841	0.858041
Cont_Q14CN4	Day6|Day1	6.00028	9.32265e-09	2.58503	6.48018e-05	8.03046	4.18841	0.858041
Cont_Q14CN4	Day6|Day2	4.03216	2.70376e-08	2.01155	0.000187938	7.56803	3.72598	0.858041
Cont_Q14CN4	Day6|Day4	2.04351	2.43831e-07	1.03105	0.00169487	6.61291	2.77086	0.858041
Cont_Q28065	Day1|Day0	0.992527	0.924935	-0.0108212	1	0.0338889	0	0.324137
Cont_Q28065	Day2|Day0	1.42924	1.57432e-06	0.515247	0.0109431	5.80291	1.96086	0.324137
Cont_Q28065	Day2|Day1	1.44	1.57432e-06	0.526069	0.0109431	5.80291	1.96086	0.324137
Cont_Q28065	Day4|Day0	1.78566	1.3394e-07	0.836459	0.000931014	6.87309	3.03104	0.324137
Cont_Q28065	Day4|Day1	1.79911	1.3394e-07	0.847281	0.000931014	6.87309	3.03104	0.324137
Cont_Q28065	Day4|Day2	1.24938	0.00409732	0.321212	1	2.3875	0	0.324137
Cont_Q28065	Day6|Day0	2.03804	1.67584e-08	1.02718	0.000116488	7.77577	3.93372	0.324137
Cont_Q28065	Day6|Day1	2.05339	1.67584e-08	1.03801	0.000116488	7.77577	3.93372	0.324137
Cont_Q28065	Day6|Day2	1.42596	9.58971e-06	0.511937	0.0666581	5.01819	1.17615	0.324137
Cont_Q28065	Day6|Day4	1.14134	0.000960273	0.190725	1	3.01761	0	0.324137
Cont_Q28085	Day1|Day0	1.02322	0.950939	0.0331127	1	0.0218472	0	0.242946
Cont_Q28085	Day2|Day0	1.49322	0.0163041	0.578425	1	1.7877	0	0.242946
Cont_Q28085	Day2|Day1	1.45934	0.0182605	0.545313	1	1.73849	0	0.242946
Cont_Q28085	Day4|Day0	1.4769	0.0106106	0.562573	1	1.97426	0	0.242946
Cont_Q28085	Day4|Day1	1.44339	0.0106106	0.529461	1	1.97426	0	0.242946
Cont_Q28085	Day4|Day2	0.989072	0.730874	-0.0158519	1	0.136157	0	0.242946
Cont_Q28085	Day6|Day0	1.69976	0.0106106	0.765331	1	1.97426	0	0.242946
Cont_Q28085	Day6|Day1	1.66119	0.0106106	0.732219	1	1.97426	0	0.242946
Cont_Q28085	Day6|Day2	1.13832	0.730874	0.186906	1	0.136157	0	0.242946
Cont_Q28085	Day6|Day4	1.1509	0.950939	0.202758	1	0.0218472	0	0.242946
Cont_Q28107	Day1|Day0	1.00759	0.601652	0.0109102	1	0.220655	0	0.241655
Cont_Q28107	Day2|Day0	1.25693	7.08866e-05	0.329901	0.492733	4.14944	0.307388	0.241655
Cont_Q28107	Day2|Day1	1.24746	4.02876e-05	0.318991	0.280039	4.39483	0.552782	0.241655
Cont_Q28107	Day4|Day0	1.53562	8.90659e-07	0.618818	0.00619097	6.05029	2.20824	0.241655
Cont_Q28107	Day4|Day1	1.52405	8.17937e-07	0.607907	0.00568548	6.08728	2.24523	0.241655
Cont_Q28107	Day4|Day2	1.22172	0.000826082	0.288917	1	3.08298	0	0.241655
Cont_Q28107	Day6|Day0	1.68645	8.17937e-07	0.753993	0.00568548	6.08728	2.24523	0.241655
Cont_Q28107	Day6|Day1	1.67375	8.17937e-07	0.743083	0.00568548	6.08728	2.24523	0.241655
Cont_Q28107	Day6|Day2	1.34173	0.000471725	0.424092	1	3.32631	0	0.241655
Cont_Q28107	Day6|Day4	1.09823	0.644808	0.135175	1	0.19057	0	0.241655
Cont_Q29443	Day1|Day0	1.27381	5.65859e-05	0.349146	0.393329	4.24729	0.405244	0.169186
Cont_Q29443	Day2|Day0	1.45883	6.14801e-06	0.544811	0.0427348	5.21127	1.36922	0.169186
Cont_Q29443	Day2|Day1	1.14525	0.0515729	0.195665	1	1.28758	0	0.169186
Cont_Q29443	Day4|Day0	1.57866	3.3273e-06	0.658696	0.023128	5.47791	1.63586	0.169186
Cont_Q29443	Day4|Day1	1.23932	0.00260637	0.30955	1	2.58396	0	0.169186
Cont_Q29443	Day4|Day2	1.08214	0.0923252	0.113886	1	1.03468	0	0.169186
Cont_Q29443	Day6|Day0	1.61627	4.45256e-06	0.692667	0.0309498	5.35139	1.50934	0.169186
Cont_Q29443	Day6|Day1	1.26885	0.0150427	0.343521	1	1.82267	0	0.169186
Cont_Q29443	Day6|Day2	1.10792	0.436608	0.147856	1	0.359908	0	0.169186
Cont_Q29443	Day6|Day4	1.02383	0.29234	0.0339702	1	0.534112	0	0.169186
Cont_Q2KJ39	Day1|Day0	0.847853	0.000922848	-0.238114	1	3.03487	0	0.183843
Cont_Q2KJ39	Day2|Day0	0.70277	0.00100126	-0.508876	1	2.99945	0	0.183843
Cont_Q2KJ39	Day2|Day1	0.828882	0.801025	-0.270762	1	0.0963538	0	0.183843
Cont_Q2KJ39	Day4|Day0	0.831898	0.0522972	-0.265522	1	1.28152	0	0.183843
Cont_Q2KJ39	Day4|Day1	0.981182	0.0179021	-0.0274078	1	1.74709	0	0.183843
Cont_Q2KJ39	Day4|Day2	1.18374	0.023878	0.243354	1	1.622	0	0.183843
Cont_Q2KJ39	Day6|Day0	1.00597	0.113897	0.00858696	1	0.943487	0	0.183843
Cont_Q2KJ39	Day6|Day1	1.18649	0.000186086	0.246701	1	3.73029	0	0.183843
Cont_Q2KJ39	Day6|Day2	1.43144	0.000186086	0.517463	1	3.73029	0	0.183843
Cont_Q2KJ39	Day6|Day4	1.20925	0.00408682	0.274109	1	2.38861	0	0.183843
Cont_Q2KJC7	Day1|Day0	0.885347	0.0542836	-0.175684	1	1.26533	0	0.304228
Cont_Q2KJC7	Day2|Day0	0.958748	0.395238	-0.0607762	1	0.403141	0	0.304228
Cont_Q2KJC7	Day2|Day1	1.08291	0.0133607	0.114908	1	1.87417	0	0.304228
Cont_Q2KJC7	Day4|Day0	1.19171	6.05053e-05	0.253028	0.420572	4.21821	0.376159	0.304228
Cont_Q2KJC7	Day4|Day1	1.34603	6.8332e-06	0.428712	0.0474976	5.16538	1.32333	0.304228
Cont_Q2KJC7	Day4|Day2	1.24298	0.000158669	0.313804	1	3.79951	0	0.304228
Cont_Q2KJC7	Day6|Day0	1.67186	8.26386e-08	0.741454	0.000574421	7.08282	3.24077	0.304228
Cont_Q2KJC7	Day6|Day1	1.88837	4.70401e-08	0.917138	0.000326976	7.32753	3.48548	0.304228
Cont_Q2KJC7	Day6|Day2	1.74379	9.48693e-08	0.80223	0.000659437	7.02287	3.18083	0.304228
Cont_Q2KJC7	Day6|Day4	1.40291	6.8332e-06	0.488426	0.0474976	5.16538	1.32333	0.304228
Cont_Q2KJD0	Day1|Day0	0.938818	0.416733	-0.0910827	1	0.380142	0	0.0508305
Cont_Q2KJD0	Day2|Day0	0.898967	0.416733	-0.15366	1	0.380142	0	0.0508305
Cont_Q2KJD0	Day2|Day1	0.957552	0.822497	-0.0625772	1	0.0848654	0	0.0508305
Cont_Q2KJD0	Day4|Day0	0.932789	0.822497	-0.100377	1	0.0848654	0	0.0508305
Cont_Q2KJD0	Day4|Day1	0.993578	0.416733	-0.00929429	1	0.380142	0	0.0508305
Cont_Q2KJD0	Day4|Day2	1.03762	0.416733	0.0532829	1	0.380142	0	0.0508305
Cont_Q2KJD0	Day6|Day0	0.982725	0.822497	-0.0251399	1	0.0848654	0	0.0508305
Cont_Q2KJD0	Day6|Day1	1.04677	0.485162	0.0659428	1	0.314113	0	0.0508305
Cont_Q2KJD0	Day6|Day2	1.09317	0.416733	0.12852	1	0.380142	0	0.0508305
Cont_Q2KJD0	Day6|Day4	1.05353	0.822497	0.0752371	1	0.0848654	0	0.0508305
Cont_Q2TBQ1	Day1|Day0	0.995957	0.169659	-0.00584487	1	0.770423	0	0.248522
Cont_Q2TBQ1	Day2|Day0	1.16391	0.000102978	0.218984	0.715798	3.98726	0.145209	0.248522
Cont_Q2TBQ1	Day2|Day1	1.16864	0.000712667	0.224829	1	3.14711	0	0.248522
Cont_Q2TBQ1	Day4|Day0	1.43901	1.90381e-07	0.525072	0.00132334	6.72038	2.87833	0.248522
Cont_Q2TBQ1	Day4|Day1	1.44485	4.45997e-07	0.530917	0.00310012	6.35067	2.50862	0.248522
Cont_Q2TBQ1	Day4|Day2	1.23635	3.56512e-05	0.306088	0.247811	4.44793	0.605879	0.248522
Cont_Q2TBQ1	Day6|Day0	1.71732	1.76128e-08	0.780159	0.000122427	7.75417	3.91212	0.248522
Cont_Q2TBQ1	Day6|Day1	1.72429	1.83736e-08	0.786004	0.000127715	7.73581	3.89376	0.248522
Cont_Q2TBQ1	Day6|Day2	1.47547	1.90381e-07	0.561175	0.00132334	6.72038	2.87833	0.248522
Cont_Q2TBQ1	Day6|Day4	1.19341	8.91443e-05	0.255087	0.619642	4.04991	0.207859	0.248522
Cont_Q32KY0	Day1|Day0	0.980401	0.0217189	-0.0285558	1	1.66316	0	0.322611
Cont_Q32KY0	Day2|Day0	0.784876	8.68988e-07	-0.349463	0.00604033	6.06099	2.21894	0.322611
Cont_Q32KY0	Day2|Day1	0.800566	7.63599e-06	-0.320908	0.0530778	5.11713	1.27509	0.322611
Cont_Q32KY0	Day4|Day0	0.535674	1.01229e-08	-0.900572	7.03643e-05	7.9947	4.15265	0.322611
Cont_Q32KY0	Day4|Day1	0.546383	2.1519e-08	-0.872017	0.000149578	7.66718	3.82513	0.322611
Cont_Q32KY0	Day4|Day2	0.682495	7.63599e-06	-0.551109	0.0530778	5.11713	1.27509	0.322611
Cont_Q32KY0	Day6|Day0	0.488148	1.01229e-08	-1.03461	7.03643e-05	7.9947	4.15265	0.322611
Cont_Q32KY0	Day6|Day1	0.497906	2.1519e-08	-1.00605	0.000149578	7.66718	3.82513	0.322611
Cont_Q32KY0	Day6|Day2	0.621943	7.63599e-06	-0.685146	0.0530778	5.11713	1.27509	0.322611
Cont_Q32KY0	Day6|Day4	0.911278	0.991624	-0.134037	1	0.00365278	0	0.322611
Cont_Q3MHN5	Day1|Day0	0.913182	0.371081	-0.131025	1	0.430532	0	0.150631
Cont_Q3MHN5	Day2|Day0	0.905501	0.335236	-0.143212	1	0.47465	0	0.150631
Cont_Q3MHN5	Day2|Day1	0.991588	0.872926	-0.0121874	1	0.0590226	0	0.150631
Cont_Q3MHN5	Day4|Day0	1.03784	0.115832	0.0535866	1	0.936171	0	0.150631
Cont_Q3MHN5	Day4|Day1	1.13651	0.0394064	0.184612	1	1.40443	0	0.150631
Cont_Q3MHN5	Day4|Day2	1.14615	0.0394064	0.196799	1	1.40443	0	0.150631
Cont_Q3MHN5	Day6|Day0	1.23811	0.169522	0.308143	1	0.770773	0	0.150631
Cont_Q3MHN5	Day6|Day1	1.35582	0.0394064	0.439168	1	1.40443	0	0.150631
Cont_Q3MHN5	Day6|Day2	1.36732	0.0394064	0.451355	1	1.40443	0	0.150631
Cont_Q3MHN5	Day6|Day4	1.19297	0.823881	0.254556	1	0.0841354	0	0.150631
Cont_Q3SX14	Day1|Day0	0.918758	0.00151072	-0.122244	1	2.82082	0	0.126588
Cont_Q3SX14	Day2|Day0	0.76767	3.73635e-05	-0.381442	0.259713	4.42755	0.585506	0.126588
Cont_Q3SX14	Day2|Day1	0.835552	0.00271513	-0.259198	1	2.56621	0	0.126588
Cont_Q3SX14	Day4|Day0	0.778449	0.000542609	-0.361325	1	3.26551	0	0.126588
Cont_Q3SX14	Day4|Day1	0.847285	0.342674	-0.239081	1	0.465119	0	0.126588
Cont_Q3SX14	Day4|Day2	1.01404	0.0140024	0.020117	1	1.8538	0	0.126588
Cont_Q3SX14	Day6|Day0	0.94448	0.611957	-0.0824076	1	0.213279	0	0.126588
Cont_Q3SX14	Day6|Day1	1.028	0.00271513	0.0398362	1	2.56621	0	0.126588
Cont_Q3SX14	Day6|Day2	1.23032	3.73635e-05	0.299034	0.259713	4.42755	0.585506	0.126588
Cont_Q3SX14	Day6|Day4	1.21328	0.000843104	0.278917	1	3.07412	0	0.126588
Cont_Q3SZ57	Day1|Day0	1.09528	0.29539	0.131305	1	0.529604	0	0.195968
Cont_Q3SZ57	Day2|Day0	1.35141	0.000193282	0.434466	1	3.71381	0	0.195968
Cont_Q3SZ57	Day2|Day1	1.23384	0.000624513	0.303161	1	3.20446	0	0.195968
Cont_Q3SZ57	Day4|Day0	1.58996	3.02638e-05	0.668993	0.210364	4.51908	0.677029	0.195968
Cont_Q3SZ57	Day4|Day1	1.45164	4.67147e-05	0.537688	0.324714	4.33055	0.488499	0.195968
Cont_Q3SZ57	Day4|Day2	1.17652	0.0288676	0.234528	1	1.53959	0	0.195968
Cont_Q3SZ57	Day6|Day0	1.47028	0.00124729	0.55609	1	2.90403	0	0.195968
Cont_Q3SZ57	Day6|Day1	1.34237	0.00501832	0.424785	1	2.29944	0	0.195968
Cont_Q3SZ57	Day6|Day2	1.08796	0.125352	0.121624	1	0.90187	0	0.195968
Cont_Q3SZ57	Day6|Day4	0.924725	0.0021631	-0.112903	1	2.66492	0	0.195968
Cont_Q3SZR3	Day1|Day0	1.08547	0.315182	0.118316	1	0.501439	0	0.174148
Cont_Q3SZR3	Day2|Day0	1.41154	4.30161e-05	0.497265	0.299005	4.36637	0.524322	0.174148
Cont_Q3SZR3	Day2|Day1	1.30039	7.11602e-05	0.37895	0.494635	4.14776	0.305715	0.174148
Cont_Q3SZR3	Day4|Day0	1.45998	0.000305225	0.54595	1	3.51538	0	0.174148
Cont_Q3SZR3	Day4|Day1	1.34503	0.000998622	0.427634	1	3.0006	0	0.174148
Cont_Q3SZR3	Day4|Day2	1.03432	0.0212561	0.0486845	1	1.67252	0	0.174148
Cont_Q3SZR3	Day6|Day0	1.34512	0.000305225	0.42774	1	3.51538	0	0.174148
Cont_Q3SZR3	Day6|Day1	1.23921	0.000998622	0.309424	1	3.0006	0	0.174148
Cont_Q3SZR3	Day6|Day2	0.952951	0.0212561	-0.0695255	1	1.67252	0	0.174148
Cont_Q3SZR3	Day6|Day4	0.92133	0.966086	-0.11821	1	0.014984	0	0.174148
Cont_Q3SZV7	Day1|Day0	1.08357	0.00841166	0.115787	1	2.07512	0	0.271244
Cont_Q3SZV7	Day2|Day0	0.906658	8.99699e-05	-0.14137	0.625381	4.0459	0.203856	0.271244
Cont_Q3SZV7	Day2|Day1	0.836736	3.46809e-06	-0.257156	0.0241067	5.45991	1.61786	0.271244
Cont_Q3SZV7	Day4|Day0	0.648991	5.87556e-07	-0.62373	0.0040841	6.23095	2.3889	0.271244
Cont_Q3SZV7	Day4|Day1	0.59894	1.1881e-07	-0.739517	0.000825846	6.92515	3.0831	0.271244
Cont_Q3SZV7	Day4|Day2	0.715806	0.000244937	-0.48236	1	3.61095	0	0.271244
Cont_Q3SZV7	Day6|Day0	0.58209	4.04034e-07	-0.780687	0.00280844	6.39358	2.55153	0.271244
Cont_Q3SZV7	Day6|Day1	0.537198	1.1881e-07	-0.896473	0.000825846	6.92515	3.0831	0.271244
Cont_Q3SZV7	Day6|Day2	0.642017	8.99699e-05	-0.639317	0.625381	4.0459	0.203856	0.271244
Cont_Q3SZV7	Day6|Day4	0.896915	0.394458	-0.156957	1	0.404	0	0.271244
Cont_Q3T052	Day1|Day0	0.603557	1.03163e-09	-0.728438	7.17084e-06	8.98648	5.14443	0.617426
Cont_Q3T052	Day2|Day0	0.299461	1.03163e-09	-1.73956	7.17084e-06	8.98648	5.14443	0.617426
Cont_Q3T052	Day2|Day1	0.49616	0.026538	-1.01112	1	1.57613	0	0.617426
Cont_Q3T052	Day4|Day0	0.317342	1.03163e-09	-1.65589	7.17084e-06	8.98648	5.14443	0.617426
Cont_Q3T052	Day4|Day1	0.525787	0.76845	-0.92745	1	0.114384	0	0.617426
Cont_Q3T052	Day4|Day2	1.05971	0.0371406	0.0836716	1	1.43015	0	0.617426
Cont_Q3T052	Day6|Day0	0.355046	1.03163e-09	-1.49392	7.17084e-06	8.98648	5.14443	0.617426
Cont_Q3T052	Day6|Day1	0.588257	0.351978	-0.765482	1	0.453485	0	0.617426
Cont_Q3T052	Day6|Day2	1.18562	0.13106	0.245639	1	0.88253	0	0.617426
Cont_Q3T052	Day6|Day4	1.11881	0.469856	0.161968	1	0.328035	0	0.617426
Cont_Q3ZBS7	Day1|Day0	0.99461	0.983095	-0.00779697	1	0.00740463	0	0.743796
Cont_Q3ZBS7	Day2|Day0	1.5102	9.89278e-05	0.594738	0.687647	4.00468	0.162634	0.743796
Cont_Q3ZBS7	Day2|Day1	1.51838	9.89278e-05	0.602535	0.687647	4.00468	0.162634	0.743796
Cont_Q3ZBS7	Day4|Day0	3.20932	1.04439e-09	1.68227	7.25954e-06	8.98114	5.13909	0.743796
Cont_Q3ZBS7	Day4|Day1	3.22671	1.04439e-09	1.69007	7.25954e-06	8.98114	5.13909	0.743796
Cont_Q3ZBS7	Day4|Day2	2.1251	1.6728e-08	1.08753	0.000116276	7.77656	3.93451	0.743796
Cont_Q3ZBS7	Day6|Day0	5.39961	1.11626e-11	2.43285	7.75909e-08	10.9522	7.11019	0.743796
Cont_Q3ZBS7	Day6|Day1	5.42887	1.11626e-11	2.44065	7.75909e-08	10.9522	7.11019	0.743796
Cont_Q3ZBS7	Day6|Day2	3.57543	4.06694e-11	1.83812	2.82693e-07	10.3907	6.54869	0.743796
Cont_Q3ZBS7	Day6|Day4	1.68248	1.6728e-08	0.750586	0.000116276	7.77656	3.93451	0.743796
Cont_Q58D62	Day1|Day0	0.911412	0.618768	-0.133825	1	0.208472	0	0.0802427
Cont_Q58D62	Day2|Day0	0.920501	0.922111	-0.119508	1	0.0352168	0	0.0802427
Cont_Q58D62	Day2|Day1	1.00997	0.618768	0.0143162	1	0.208472	0	0.0802427
Cont_Q58D62	Day4|Day0	0.964511	0.618768	-0.0521308	1	0.208472	0	0.0802427
Cont_Q58D62	Day4|Day1	1.05826	0.618768	0.0816938	1	0.208472	0	0.0802427
Cont_Q58D62	Day4|Day2	1.04781	0.618768	0.0673775	1	0.208472	0	0.0802427
Cont_Q58D62	Day6|Day0	1.03241	0.922111	0.0460092	1	0.0352168	0	0.0802427
Cont_Q58D62	Day6|Day1	1.13275	0.618768	0.179834	1	0.208472	0	0.0802427
Cont_Q58D62	Day6|Day2	1.12157	0.922111	0.165518	1	0.0352168	0	0.0802427
Cont_Q58D62	Day6|Day4	1.07039	0.618768	0.09814	1	0.208472	0	0.0802427
Cont_Q5D862	Day1|Day0	0.675982	0.696259	-0.564943	1	0.157229	0	0.437937
Cont_Q5D862	Day2|Day0	1.29784	0.144448	0.376109	1	0.840288	0	0.437937
Cont_Q5D862	Day2|Day1	1.91993	0.144448	0.941051	1	0.840288	0	0.437937
Cont_Q5D862	Day4|Day0	1.44176	0.315217	0.527827	1	0.50139	0	0.437937
Cont_Q5D862	Day4|Day1	2.13283	0.200494	1.09277	1	0.697899	0	0.437937
Cont_Q5D862	Day4|Day2	1.11089	0.45755	0.151718	1	0.339562	0	0.437937
Cont_Q5D862	Day6|Day0	1.38317	0.200494	0.467974	1	0.697899	0	0.437937
Cont_Q5D862	Day6|Day1	2.04616	0.144448	1.03292	1	0.840288	0	0.437937
Cont_Q5D862	Day6|Day2	1.06575	0.696259	0.0918656	1	0.157229	0	0.437937
Cont_Q5D862	Day6|Day4	0.959362	0.696259	-0.0598523	1	0.157229	0	0.437937
Cont_Q5KR48	Day1|Day0	0.952718	0.0023539	-0.0698781	1	2.62821	0	0.36019
Cont_Q5KR48	Day2|Day0	0.594806	3.31541e-06	-0.749509	0.0230454	5.47946	1.63742	0.36019
Cont_Q5KR48	Day2|Day1	0.624325	0.000157033	-0.67963	1	3.80401	0	0.36019
Cont_Q5KR48	Day4|Day0	0.485622	3.05256e-06	-1.04209	0.0212183	5.51534	1.67329	0.36019
Cont_Q5KR48	Day4|Day1	0.509722	4.20982e-05	-0.972216	0.292625	4.37574	0.533689	0.36019
Cont_Q5KR48	Day4|Day2	0.816437	0.232017	-0.292586	1	0.634481	0	0.36019
Cont_Q5KR48	Day6|Day0	0.473195	3.31541e-06	-1.07949	0.0230454	5.47946	1.63742	0.36019
Cont_Q5KR48	Day6|Day1	0.496678	0.000157033	-1.00962	1	3.80401	0	0.36019
Cont_Q5KR48	Day6|Day2	0.795544	0.897084	-0.329986	1	0.0471667	0	0.36019
Cont_Q5KR48	Day6|Day4	0.97441	0.251657	-0.0373997	1	0.599192	0	0.36019
Cont_Q7SIH1	Day1|Day0	0.555828	1.92097e-10	-0.847291	1.33526e-06	9.71648	5.87443	0.834725
Cont_Q7SIH1	Day2|Day0	0.248348	4.1961e-11	-2.00957	2.91671e-07	10.3772	6.53511	0.834725
Cont_Q7SIH1	Day2|Day1	0.446807	0.000315201	-1.16228	1	3.50141	0	0.834725
Cont_Q7SIH1	Day4|Day0	0.18678	4.1961e-11	-2.42059	2.91671e-07	10.3772	6.53511	0.834725
Cont_Q7SIH1	Day4|Day1	0.336039	0.00010954	-1.5733	0.761415	3.96043	0.118379	0.834725
Cont_Q7SIH1	Day4|Day2	0.752089	0.392242	-0.411025	1	0.406446	0	0.834725
Cont_Q7SIH1	Day6|Day0	0.194472	4.1961e-11	-2.36237	2.91671e-07	10.3772	6.53511	0.834725
Cont_Q7SIH1	Day6|Day1	0.349878	0.000187237	-1.51508	1	3.72761	0	0.834725
Cont_Q7SIH1	Day6|Day2	0.783063	0.628147	-0.352799	1	0.201939	0	0.834725
Cont_Q7SIH1	Day6|Day4	1.04118	0.628147	0.0582261	1	0.201939	0	0.834725
Cont_Q7Z794	Day1|Day0	0.845686	0.932786	-0.241806	1	0.0302179	0	0.779021
Cont_Q7Z794	Day2|Day0	1.64816	0.0224649	0.720856	1	1.6485	0	0.779021
Cont_Q7Z794	Day2|Day1	1.9489	0.0227978	0.962662	1	1.64211	0	0.779021
Cont_Q7Z794	Day4|Day0	2.8754	0.0212603	1.52376	1	1.67243	0	0.779021
Cont_Q7Z794	Day4|Day1	3.40007	0.0212603	1.76557	1	1.67243	0	0.779021
Cont_Q7Z794	Day4|Day2	1.74461	0.931959	0.802905	1	0.0306034	0	0.779021
Cont_Q7Z794	Day6|Day0	4.44229	2.9396e-05	2.1513	0.204332	4.53171	0.689664	0.779021
Cont_Q7Z794	Day6|Day1	5.25289	2.9396e-05	2.39311	0.204332	4.53171	0.689664	0.779021
Cont_Q7Z794	Day6|Day2	2.6953	0.000547909	1.43045	1	3.26129	0	0.779021
Cont_Q7Z794	Day6|Day4	1.54493	0.000547909	0.627544	1	3.26129	0	0.779021
Cont_Q86YZ3	Day1|Day0	1.03273	0.733948	0.046469	1	0.134335	0	0.344019
Cont_Q86YZ3	Day2|Day0	1.30248	0.081629	0.381258	1	1.08816	0	0.344019
Cont_Q86YZ3	Day2|Day1	1.26119	0.0983869	0.334789	1	1.00706	0	0.344019
Cont_Q86YZ3	Day4|Day0	1.58157	0.592852	0.661361	1	0.227054	0	0.344019
Cont_Q86YZ3	Day4|Day1	1.53144	0.733948	0.614892	1	0.134335	0	0.344019
Cont_Q86YZ3	Day4|Day2	1.21428	0.119854	0.280103	1	0.921349	0	0.344019
Cont_Q86YZ3	Day6|Day0	1.10586	0.592852	0.14517	1	0.227054	0	0.344019
Cont_Q86YZ3	Day6|Day1	1.07081	0.733948	0.0987011	1	0.134335	0	0.344019
Cont_Q86YZ3	Day6|Day2	0.849044	0.119854	-0.236088	1	0.921349	0	0.344019
Cont_Q86YZ3	Day6|Day4	0.699215	0.947276	-0.516191	1	0.0235234	0	0.344019
Cont_Q8N1A0	Day1|Day0	1.3054	0.748388	0.384495	1	0.125873	0	1.14248
Cont_Q8N1A0	Day2|Day0	2.57766	0.156113	1.36606	1	0.80656	0	1.14248
Cont_Q8N1A0	Day2|Day1	1.97461	0.231428	0.981566	1	0.635585	0	1.14248
Cont_Q8N1A0	Day4|Day0	6.09022	0.00440944	2.60649	1	2.35562	0	1.14248
Cont_Q8N1A0	Day4|Day1	4.66539	0.00627564	2.222	1	2.20234	0	1.14248
Cont_Q8N1A0	Day4|Day2	2.36269	0.0526008	1.24043	1	1.27901	0	1.14248
Cont_Q8N1A0	Day6|Day0	14.952	8.87612e-07	3.90227	0.00616979	6.05178	2.20973	1.14248
Cont_Q8N1A0	Day6|Day1	11.454	8.87612e-07	3.51777	0.00616979	6.05178	2.20973	1.14248
Cont_Q8N1A0	Day6|Day2	5.80063	1.70232e-06	2.53621	0.0118328	5.76896	1.92691	1.14248
Cont_Q8N1A0	Day6|Day4	2.45509	1.14629e-05	1.29578	0.0796785	4.94071	1.09866	1.14248
Cont_Q9N2I2	Day1|Day0	0.996355	0.290007	-0.00526859	1	0.537592	0	0.0917506
Cont_Q9N2I2	Day2|Day0	0.885398	0.238906	-0.175602	1	0.621774	0	0.0917506
Cont_Q9N2I2	Day2|Day1	0.888637	0.681129	-0.170334	1	0.166771	0	0.0917506
Cont_Q9N2I2	Day4|Day0	0.893513	0.238906	-0.16244	1	0.621774	0	0.0917506
Cont_Q9N2I2	Day4|Day1	0.896782	0.792913	-0.157171	1	0.100774	0	0.0917506
Cont_Q9N2I2	Day4|Day2	1.00917	0.808678	0.0131624	1	0.0922241	0	0.0917506
Cont_Q9N2I2	Day6|Day0	0.967993	0.808678	-0.046932	1	0.0922241	0	0.0917506
Cont_Q9N2I2	Day6|Day1	0.971534	0.385218	-0.0416634	1	0.414293	0	0.0917506
Cont_Q9N2I2	Day6|Day2	1.09329	0.238906	0.12867	1	0.621774	0	0.0917506
Cont_Q9N2I2	Day6|Day4	1.08336	0.269816	0.115508	1	0.568932	0	0.0917506
Cont_Q9TTE1	Day1|Day0	0.893869	0.0501697	-0.161865	1	1.29956	0	0.0954447
Cont_Q9TTE1	Day2|Day0	1.01539	0.0807217	0.022039	1	1.09301	0	0.0954447
Cont_Q9TTE1	Day2|Day1	1.13595	0.00453426	0.183904	1	2.34349	0	0.0954447
Cont_Q9TTE1	Day4|Day0	1.04006	0.149463	0.0566649	1	0.825466	0	0.0954447
Cont_Q9TTE1	Day4|Day1	1.16355	0.0046047	0.21853	1	2.3368	0	0.0954447
Cont_Q9TTE1	Day4|Day2	1.02429	0.644925	0.0346259	1	0.190491	0	0.0954447
Cont_Q9TTE1	Day6|Day0	1.07031	0.33975	0.0980301	1	0.468841	0	0.0954447
Cont_Q9TTE1	Day6|Day1	1.19739	0.00816305	0.259895	1	2.08815	0	0.0954447
Cont_Q9TTE1	Day6|Day2	1.05408	0.37216	0.0759911	1	0.42927	0	0.0954447
Cont_Q9TTE1	Day6|Day4	1.02909	0.607745	0.0413652	1	0.216278	0	0.0954447
Cont_Q9XSJ4	Day1|Day0	1.0192	0.518529	0.0274404	1	0.285227	0	0.116324
Cont_Q9XSJ4	Day2|Day0	1.10857	7.93878e-05	0.148695	0.551824	4.10025	0.258199	0.116324
Cont_Q9XSJ4	Day2|Day1	1.08768	4.29356e-05	0.121255	0.298445	4.36718	0.525135	0.116324
Cont_Q9XSJ4	Day4|Day0	1.21891	2.31796e-06	0.285595	0.0161122	5.63489	1.79285	0.116324
Cont_Q9XSJ4	Day4|Day1	1.19595	1.7502e-06	0.258155	0.0121657	5.75691	1.91486	0.116324
Cont_Q9XSJ4	Day4|Day2	1.09954	0.00430961	0.1369	1	2.36556	0	0.116324
Cont_Q9XSJ4	Day6|Day0	1.29523	1.12118e-06	0.373212	0.00779333	5.95032	2.10828	0.116324
Cont_Q9XSJ4	Day6|Day1	1.27083	1.12118e-06	0.345772	0.00779333	5.95032	2.10828	0.116324
Cont_Q9XSJ4	Day6|Day2	1.16839	0.00035084	0.224517	1	3.45489	0	0.116324
Cont_Q9XSJ4	Day6|Day4	1.06261	0.125199	0.087617	1	0.9024	0	0.116324
D2EAC2	Day1|Day0	0.793966	0.375193	-0.332851	1	0.425745	0	0.140704
D2EAC2	Day2|Day0	0.825217	0.396037	-0.277154	1	0.402264	0	0.140704
D2EAC2	Day2|Day1	1.03936	0.80301	0.0556971	1	0.0952789	0	0.140704
D2EAC2	Day4|Day0	0.8259	0.80301	-0.275961	1	0.0952789	0	0.140704
D2EAC2	Day4|Day1	1.04022	0.375193	0.0568895	1	0.425745	0	0.140704
D2EAC2	Day4|Day2	1.00083	0.479719	0.00119243	1	0.319013	0	0.140704
D2EAC2	Day6|Day0	1.03911	0.80301	0.0553519	1	0.0952789	0	0.140704
D2EAC2	Day6|Day1	1.30876	0.375193	0.388203	1	0.425745	0	0.140704
D2EAC2	Day6|Day2	1.2592	0.375193	0.332506	1	0.425745	0	0.140704
D2EAC2	Day6|Day4	1.25816	0.80301	0.331313	1	0.0952789	0	0.140704
D3YXJ0	Day1|Day0	1.15475	0.989032	0.207575	1	0.00478965	0	0.265766
D3YXJ0	Day2|Day0	1.55267	0.00106137	0.634747	1	2.97413	0	0.265766
D3YXJ0	Day2|Day1	1.3446	0.00106137	0.427172	1	2.97413	0	0.265766
D3YXJ0	Day4|Day0	1.25057	0.989032	0.322585	1	0.00478965	0	0.265766
D3YXJ0	Day4|Day1	1.08298	0.989032	0.11501	1	0.00478965	0	0.265766
D3YXJ0	Day4|Day2	0.805434	0.00106137	-0.312162	1	2.97413	0	0.265766
D3YXJ0	Day6|Day0	1.16246	0.0922928	0.217187	1	1.03483	0	0.265766
D3YXJ0	Day6|Day1	1.00668	0.0922928	0.00961194	1	1.03483	0	0.265766
D3YXJ0	Day6|Day2	0.74869	0.0205434	-0.41756	1	1.68733	0	0.265766
D3YXJ0	Day6|Day4	0.929548	0.0922928	-0.105398	1	1.03483	0	0.265766
D3YXK2	Day1|Day0	1.13487	0.000496294	0.18253	1	3.30426	0	0.152973
D3YXK2	Day2|Day0	1.40779	1.63809e-07	0.493433	0.00113864	6.78566	2.94361	0.152973
D3YXK2	Day2|Day1	1.24048	1.75274e-06	0.310902	0.0121833	5.75628	1.91423	0.152973
D3YXK2	Day4|Day0	1.4236	6.85393e-07	0.509547	0.00476416	6.16406	2.32201	0.152973
D3YXK2	Day4|Day1	1.25442	5.1419e-05	0.327016	0.357413	4.28888	0.446829	0.152973
D3YXK2	Day4|Day2	1.01123	0.00456174	0.016114	1	2.34087	0	0.152973
D3YXK2	Day6|Day0	1.41053	6.07567e-07	0.496236	0.0042232	6.21641	2.37436	0.152973
D3YXK2	Day6|Day1	1.2429	2.72801e-05	0.313705	0.189624	4.56415	0.722108	0.152973
D3YXK2	Day6|Day2	1.00194	0.0133639	0.00280296	1	1.87407	0	0.152973
D3YXK2	Day6|Day4	0.990816	0.493215	-0.0133111	1	0.306964	0	0.152973
D3YYU8	Day1|Day0	0.963053	0.0209835	-0.0543126	1	1.67812	0	0.0860293
D3YYU8	Day2|Day0	0.94604	0.120098	-0.0800274	1	0.920465	0	0.0860293
D3YYU8	Day2|Day1	0.982334	0.259637	-0.0257148	1	0.585633	0	0.0860293
D3YYU8	Day4|Day0	0.840863	0.000495533	-0.250058	1	3.30493	0	0.0860293
D3YYU8	Day4|Day1	0.873122	0.00782038	-0.195745	1	2.10677	0	0.0860293
D3YYU8	Day4|Day2	0.888824	0.001995	-0.170031	1	2.70006	0	0.0860293
D3YYU8	Day6|Day0	0.83155	0.00118859	-0.266124	1	2.92497	0	0.0860293
D3YYU8	Day6|Day1	0.863452	0.0423107	-0.211812	1	1.37355	0	0.0860293
D3YYU8	Day6|Day2	0.878981	0.00782038	-0.186097	1	2.10677	0	0.0860293
D3YYU8	Day6|Day4	0.988925	0.259637	-0.0160664	1	0.585633	0	0.0860293
D3YZG8	Day1|Day0	1.17202	0.000416133	0.228997	1	3.38077	0	0.154847
D3YZG8	Day2|Day0	1.40586	1.66679e-06	0.491451	0.0115859	5.77812	1.93607	0.154847
D3YZG8	Day2|Day1	1.19952	8.53783e-05	0.262454	0.593464	4.06865	0.226605	0.154847
D3YZG8	Day4|Day0	1.25809	0.0012982	0.331233	1	2.88666	0	0.154847
D3YZG8	Day4|Day1	1.07344	0.382228	0.102236	1	0.417678	0	0.154847
D3YZG8	Day4|Day2	0.89489	3.99373e-05	-0.160218	0.277604	4.39862	0.556574	0.154847
D3YZG8	Day6|Day0	1.12685	0.163695	0.172299	1	0.785965	0	0.154847
D3YZG8	Day6|Day1	0.961462	0.0030912	-0.0566977	1	2.50987	0	0.154847
D3YZG8	Day6|Day2	0.801541	2.87059e-06	-0.319152	0.0199535	5.54203	1.69998	0.154847
D3YZG8	Day6|Day4	0.895687	0.0122657	-0.158934	1	1.91131	0	0.154847
D3YZP9	Day1|Day0	1.07007	0.0585445	0.0977041	1	1.23251	0	0.0913065
D3YZP9	Day2|Day0	1.17921	7.64908e-05	0.237821	0.531688	4.11639	0.274344	0.0913065
D3YZP9	Day2|Day1	1.10199	0.000306431	0.140117	1	3.51367	0	0.0913065
D3YZP9	Day4|Day0	1.23543	8.90006e-05	0.305013	0.618643	4.05061	0.20856	0.0913065
D3YZP9	Day4|Day1	1.15453	0.00071112	0.207309	1	3.14806	0	0.0913065
D3YZP9	Day4|Day2	1.04768	0.508686	0.0671917	1	0.29355	0	0.0913065
D3YZP9	Day6|Day0	1.22712	0.000125175	0.295275	0.870091	3.90248	0.0604354	0.0913065
D3YZP9	Day6|Day1	1.14677	0.00152244	0.197571	1	2.81746	0	0.0913065
D3YZP9	Day6|Day2	1.04063	0.236005	0.0574538	1	0.627079	0	0.0913065
D3YZP9	Day6|Day4	0.993273	0.537819	-0.00973784	1	0.269364	0	0.0913065
D3Z2R5	Day1|Day0	1.0028	0.716178	0.00403133	1	0.144979	0	0.0736314
D3Z2R5	Day2|Day0	1.00932	0.340418	0.0133819	1	0.467987	0	0.0736314
D3Z2R5	Day2|Day1	1.0065	0.566365	0.00935059	1	0.246903	0	0.0736314
D3Z2R5	Day4|Day0	1.06186	0.253339	0.0865894	1	0.596299	0	0.0736314
D3Z2R5	Day4|Day1	1.05889	0.27909	0.0825581	1	0.554256	0	0.0736314
D3Z2R5	Day4|Day2	1.05205	0.593687	0.0732075	1	0.226443	0	0.0736314
D3Z2R5	Day6|Day0	1.10643	0.253339	0.145918	1	0.596299	0	0.0736314
D3Z2R5	Day6|Day1	1.10335	0.27909	0.141887	1	0.554256	0	0.0736314
D3Z2R5	Day6|Day2	1.09622	0.593687	0.132536	1	0.226443	0	0.0736314
D3Z2R5	Day6|Day4	1.04198	0.998741	0.0593288	1	0.000547048	0	0.0736314
D3Z2X2	Day1|Day0	1.23025	0.0946735	0.298952	1	1.02377	0	0.1916
D3Z2X2	Day2|Day0	1.42961	0.00137284	0.515626	1	2.86238	0	0.1916
D3Z2X2	Day2|Day1	1.16205	0.00845442	0.216673	1	2.07292	0	0.1916
D3Z2X2	Day4|Day0	1.56059	0.00674129	0.642092	1	2.17126	0	0.1916
D3Z2X2	Day4|Day1	1.26851	0.107669	0.34314	1	0.96791	0	0.1916
D3Z2X2	Day4|Day2	1.09162	0.120578	0.126466	1	0.918732	0	0.1916
D3Z2X2	Day6|Day0	1.49258	0.00141021	0.577805	1	2.85071	0	0.1916
D3Z2X2	Day6|Day1	1.21323	0.0161821	0.278853	1	1.79097	0	0.1916
D3Z2X2	Day6|Day2	1.04404	0.61155	0.0621796	1	0.213568	0	0.1916
D3Z2X2	Day6|Day4	0.956418	0.243772	-0.0642867	1	0.613016	0	0.1916
D3Z4I3	Day1|Day0	1.47699	2.62459e-05	0.56266	0.182435	4.58094	0.738892	0.222936
D3Z4I3	Day2|Day0	1.95634	2.90028e-07	0.968156	0.00201599	6.53756	2.69551	0.222936
D3Z4I3	Day2|Day1	1.32454	5.06849e-05	0.405496	0.35231	4.29512	0.453075	0.222936
D3Z4I3	Day4|Day0	1.72897	2.62459e-05	0.789912	0.182435	4.58094	0.738892	0.222936
D3Z4I3	Day4|Day1	1.1706	0.943638	0.227252	1	0.0251944	0	0.222936
D3Z4I3	Day4|Day2	0.883778	5.06849e-05	-0.178244	0.35231	4.29512	0.453075	0.222936
D3Z4I3	Day6|Day0	1.62101	2.62459e-05	0.696897	0.182435	4.58094	0.738892	0.222936
D3Z4I3	Day6|Day1	1.09751	0.943638	0.134236	1	0.0251944	0	0.222936
D3Z4I3	Day6|Day2	0.828596	5.06849e-05	-0.27126	0.35231	4.29512	0.453075	0.222936
D3Z4I3	Day6|Day4	0.937561	0.943638	-0.0930154	1	0.0251944	0	0.222936
D3Z5L6	Day1|Day0	2.17469	0.970651	1.12081	1	0.0129368	0	0.581912
D3Z5L6	Day2|Day0	1.72729	0.362199	0.788508	1	0.441052	0	0.581912
D3Z5L6	Day2|Day1	0.79427	0.362199	-0.332299	1	0.441052	0	0.581912
D3Z5L6	Day4|Day0	2.50392	0.362199	1.32419	1	0.441052	0	0.581912
D3Z5L6	Day4|Day1	1.1514	0.362199	0.203384	1	0.441052	0	0.581912
D3Z5L6	Day4|Day2	1.44963	0.970651	0.535683	1	0.0129368	0	0.581912
D3Z5L6	Day6|Day0	1.72435	0.970651	0.786052	1	0.0129368	0	0.581912
D3Z5L6	Day6|Day1	0.792919	0.970651	-0.334755	1	0.0129368	0	0.581912
D3Z5L6	Day6|Day2	0.998299	0.362199	-0.002456	1	0.441052	0	0.581912
D3Z5L6	Day6|Day4	0.688659	0.362199	-0.538139	1	0.441052	0	0.581912
D3Z6H8	Day1|Day0	1.00282	0.348495	0.00406268	1	0.457803	0	0.0780192
D3Z6H8	Day2|Day0	0.95578	0.233406	-0.0652493	1	0.631888	0	0.0780192
D3Z6H8	Day2|Day1	0.953092	0.077414	-0.069312	1	1.11118	0	0.0780192
D3Z6H8	Day4|Day0	0.888394	0.688714	-0.170728	1	0.161961	0	0.0780192
D3Z6H8	Day4|Day1	0.885896	0.233406	-0.174791	1	0.631888	0	0.0780192
D3Z6H8	Day4|Day2	0.929496	0.346737	-0.105479	1	0.46	0	0.0780192
D3Z6H8	Day6|Day0	1.03049	0.74834	0.0433301	1	0.125901	0	0.0780192
D3Z6H8	Day6|Day1	1.02759	0.478663	0.0392674	1	0.31997	0	0.0780192
D3Z6H8	Day6|Day2	1.07817	0.218379	0.108579	1	0.660789	0	0.0780192
D3Z6H8	Day6|Day4	1.15995	0.52453	0.214058	1	0.28023	0	0.0780192
D3Z7P3	Day1|Day0	1.02137	0.277497	0.0305007	1	0.556742	0	0.0981107
D3Z7P3	Day1|Day0	1.00166	0.449576	0.00238816	1	0.347197	0	0.109963
D3Z7P3	Day2|Day0	1.04752	0.062014	0.0669846	1	1.20751	0	0.0981107
D3Z7P3	Day2|Day0	1.02179	0.226226	0.0310964	1	0.645457	0	0.109963
D3Z7P3	Day2|Day1	1.02561	0.374191	0.0364839	1	0.426907	0	0.0981107
D3Z7P3	Day2|Day1	1.0201	0.635758	0.0287082	1	0.196708	0	0.109963
D3Z7P3	Day4|Day0	1.1389	0.00117993	0.187645	1	2.92814	0	0.0981107
D3Z7P3	Day4|Day0	1.12276	0.00213193	0.16705	1	2.67123	0	0.109963
D3Z7P3	Day4|Day1	1.11508	0.00408012	0.157144	1	2.38933	0	0.0981107
D3Z7P3	Day4|Day1	1.1209	0.00414052	0.164662	1	2.38294	0	0.109963
D3Z7P3	Day4|Day2	1.08723	0.0142195	0.12066	1	1.84712	0	0.0981107
D3Z7P3	Day4|Day2	1.09882	0.00764188	0.135953	1	2.1168	0	0.109963
D3Z7P3	Day6|Day0	1.2317	0.00117993	0.30065	1	2.92814	0	0.0981107
D3Z7P3	Day6|Day0	1.25247	0.00213193	0.32478	1	2.67123	0	0.109963
D3Z7P3	Day6|Day1	1.20593	0.00408012	0.270149	1	2.38933	0	0.0981107
D3Z7P3	Day6|Day1	1.2504	0.00286319	0.322392	1	2.54315	0	0.109963
D3Z7P3	Day6|Day2	1.17582	0.0142195	0.233665	1	1.84712	0	0.0981107
D3Z7P3	Day6|Day2	1.22577	0.00414052	0.293683	1	2.38294	0	0.109963
D3Z7P3	Day6|Day4	1.08148	0.946214	0.113005	1	0.0240105	0	0.0981107
D3Z7P3	Day6|Day4	1.11553	0.635758	0.15773	1	0.196708	0	0.109963
E1U8D0	Day1|Day0	0.931075	0.00875875	-0.10303	1	2.05756	0	0.0602218
E1U8D0	Day2|Day0	0.952394	0.921972	-0.0703702	1	0.0352822	0	0.0602218
E1U8D0	Day2|Day1	1.0229	0.00875875	0.03266	1	2.05756	0	0.0602218
E1U8D0	Day4|Day0	0.923041	0.00875875	-0.115533	1	2.05756	0	0.0602218
E1U8D0	Day4|Day1	0.991371	0.921972	-0.0125025	1	0.0352822	0	0.0602218
E1U8D0	Day4|Day2	0.969181	0.00888322	-0.0451625	1	2.05143	0	0.0602218
E1U8D0	Day6|Day0	0.879276	0.00875875	-0.185612	1	2.05756	0	0.0602218
E1U8D0	Day6|Day1	0.944366	0.921972	-0.0825818	1	0.0352822	0	0.0602218
E1U8D0	Day6|Day2	0.923228	0.00888322	-0.115242	1	2.05143	0	0.0602218
E1U8D0	Day6|Day4	0.952586	0.921972	-0.0700792	1	0.0352822	0	0.0602218
E2JF22	Day1|Day0	1.00845	0.990679	0.0121463	1	0.00406723	0	0.0329663
E2JF22	Day2|Day0	0.994736	0.990679	-0.0076151	1	0.00406723	0	0.0329663
E2JF22	Day2|Day1	0.986396	0.990679	-0.0197614	1	0.00406723	0	0.0329663
E2JF22	Day4|Day0	0.972929	0.990679	-0.0395939	1	0.00406723	0	0.0329663
E2JF22	Day4|Day1	0.964772	0.990679	-0.0517402	1	0.00406723	0	0.0329663
E2JF22	Day4|Day2	0.978078	0.990679	-0.0319788	1	0.00406723	0	0.0329663
E2JF22	Day6|Day0	1.04727	0.602135	0.0666383	1	0.220306	0	0.0329663
E2JF22	Day6|Day1	1.03849	0.602135	0.0544921	1	0.220306	0	0.0329663
E2JF22	Day6|Day2	1.05282	0.602135	0.0742534	1	0.220306	0	0.0329663
E2JF22	Day6|Day4	1.07641	0.602135	0.106232	1	0.220306	0	0.0329663
E9PUQ8	Day1|Day0	0.907098	0.799518	-0.14067	1	0.0971719	0	0.110937
E9PUQ8	Day2|Day0	0.956742	0.880842	-0.063798	1	0.0551021	0	0.110937
E9PUQ8	Day2|Day1	1.05473	0.782256	0.0768721	1	0.106651	0	0.110937
E9PUQ8	Day4|Day0	0.898105	0.800063	-0.155043	1	0.0968761	0	0.110937
E9PUQ8	Day4|Day1	0.990087	0.905906	-0.0143733	1	0.0429167	0	0.110937
E9PUQ8	Day4|Day2	0.938712	0.782256	-0.0912453	1	0.106651	0	0.110937
E9PUQ8	Day6|Day0	1.07537	0.657349	0.104832	1	0.182204	0	0.110937
E9PUQ8	Day6|Day1	1.18551	0.459768	0.245502	1	0.337461	0	0.110937
E9PUQ8	Day6|Day2	1.12399	0.73074	0.16863	1	0.136237	0	0.110937
E9PUQ8	Day6|Day4	1.19738	0.459768	0.259875	1	0.337461	0	0.110937
E9PVA8	Day1|Day0	1.00289	0.655472	0.00416162	1	0.183446	0	0.0783441
E9PVA8	Day2|Day0	1.09661	0.00194459	0.133052	1	2.71117	0	0.0783441
E9PVA8	Day2|Day1	1.09345	0.00221907	0.128891	1	2.65383	0	0.0783441
E9PVA8	Day4|Day0	1.10646	0.00482255	0.145955	1	2.31672	0	0.0783441
E9PVA8	Day4|Day1	1.10328	0.010032	0.141794	1	1.99861	0	0.0783441
E9PVA8	Day4|Day2	1.00898	0.324693	0.0129032	1	0.488526	0	0.0783441
E9PVA8	Day6|Day0	1.14381	0.00194459	0.193853	1	2.71117	0	0.0783441
E9PVA8	Day6|Day1	1.14052	0.00221907	0.189691	1	2.65383	0	0.0783441
E9PVA8	Day6|Day2	1.04304	0.948653	0.0608003	1	0.0228926	0	0.0783441
E9PVA8	Day6|Day4	1.03376	0.324693	0.0478971	1	0.488526	0	0.0783441
E9PVX6	Day1|Day0	1.24055	3.09369e-05	0.310985	0.215042	4.50952	0.667477	0.162101
E9PVX6	Day2|Day0	1.5475	8.52288e-08	0.629941	0.000592425	7.06941	3.22737	0.162101
E9PVX6	Day2|Day1	1.24743	5.73475e-06	0.318956	0.0398623	5.24149	1.39944	0.162101
E9PVX6	Day4|Day0	1.49066	2.67116e-06	0.57595	0.0185672	5.5733	1.73125	0.162101
E9PVX6	Day4|Day1	1.20161	0.0107755	0.264965	1	1.96756	0	0.162101
E9PVX6	Day4|Day2	0.963268	0.000119376	-0.0539911	0.82978	3.92308	0.0810369	0.162101
E9PVX6	Day6|Day0	1.41152	2.67116e-06	0.497246	0.0185672	5.5733	1.73125	0.162101
E9PVX6	Day6|Day1	1.13781	0.014391	0.186261	1	1.84191	0	0.162101
E9PVX6	Day6|Day2	0.912126	0.000102718	-0.132695	0.713992	3.98835	0.146307	0.162101
E9PVX6	Day6|Day4	0.946908	0.815649	-0.0787035	1	0.0884965	0	0.162101
E9PXF8	Day1|Day0	1.0073	0.279511	0.0104963	1	0.553601	0	0.163377
E9PXF8	Day2|Day0	1.16298	0.013609	0.217822	1	1.86617	0	0.163377
E9PXF8	Day2|Day1	1.15455	0.0028432	0.207326	1	2.54619	0	0.163377
E9PXF8	Day4|Day0	1.05283	0.279511	0.0742668	1	0.553601	0	0.163377
E9PXF8	Day4|Day1	1.04519	0.995342	0.0637705	1	0.00202774	0	0.163377
E9PXF8	Day4|Day2	0.905285	0.0028432	-0.143556	1	2.54619	0	0.163377
E9PXF8	Day6|Day0	1.00198	0.279511	0.00284945	1	0.553601	0	0.163377
E9PXF8	Day6|Day1	0.994714	0.0547238	-0.00764683	1	1.26182	0	0.163377
E9PXF8	Day6|Day2	0.861562	0.0547238	-0.214973	1	1.26182	0	0.163377
E9PXF8	Day6|Day4	0.951703	0.0547238	-0.0714173	1	1.26182	0	0.163377
E9PY46	Day1|Day0	1.0167	0.895218	0.0238958	1	0.048071	0	0.268593
E9PY46	Day2|Day0	1.38682	0.000451983	0.471777	1	3.34488	0	0.268593
E9PY46	Day2|Day1	1.36404	0.000454905	0.447881	1	3.34208	0	0.268593
E9PY46	Day4|Day0	1.64651	3.8303e-05	0.719414	0.266244	4.41677	0.57472	0.268593
E9PY46	Day4|Day1	1.61947	3.8303e-05	0.695518	0.266244	4.41677	0.57472	0.268593
E9PY46	Day4|Day2	1.18726	0.0560805	0.247637	1	1.25119	0	0.268593
E9PY46	Day6|Day0	1.85888	3.8303e-05	0.894434	0.266244	4.41677	0.57472	0.268593
E9PY46	Day6|Day1	1.82834	3.8303e-05	0.870538	0.266244	4.41677	0.57472	0.268593
E9PY46	Day6|Day2	1.34039	0.0490035	0.422657	1	1.30977	0	0.268593
E9PY46	Day6|Day4	1.12898	0.895218	0.17502	1	0.048071	0	0.268593
E9PYH6	Day1|Day0	0.917388	0.590406	-0.124397	1	0.228849	0	0.147241
E9PYH6	Day2|Day0	0.832203	0.315418	-0.264993	1	0.501113	0	0.147241
E9PYH6	Day2|Day1	0.907144	0.154368	-0.140597	1	0.811444	0	0.147241
E9PYH6	Day4|Day0	0.866817	0.651754	-0.2062	1	0.185916	0	0.147241
E9PYH6	Day4|Day1	0.944876	0.853549	-0.0818036	1	0.0687714	0	0.147241
E9PYH6	Day4|Day2	1.04159	0.154368	0.0587931	1	0.811444	0	0.147241
E9PYH6	Day6|Day0	0.957895	0.853759	-0.0620603	1	0.0686646	0	0.147241
E9PYH6	Day6|Day1	1.04416	0.548705	0.0623364	1	0.260661	0	0.147241
E9PYH6	Day6|Day2	1.15104	0.321237	0.202933	1	0.493174	0	0.147241
E9PYH6	Day6|Day4	1.10507	0.590406	0.14414	1	0.228849	0	0.147241
E9PZJ8	Day1|Day0	1.00914	0.61384	0.0131243	1	0.211945	0	0.0565734
E9PZJ8	Day2|Day0	1.0304	0.131851	0.0432002	1	0.879917	0	0.0565734
E9PZJ8	Day2|Day1	1.02107	0.254063	0.0300759	1	0.595059	0	0.0565734
E9PZJ8	Day4|Day0	1.0622	0.0332306	0.0870615	1	1.47846	0	0.0565734
E9PZJ8	Day4|Day1	1.05259	0.0472816	0.0739372	1	1.32531	0	0.0565734
E9PZJ8	Day4|Day2	1.03087	0.259668	0.0438614	1	0.585582	0	0.0565734
E9PZJ8	Day6|Day0	1.12892	0.0332306	0.174948	1	1.47846	0	0.0565734
E9PZJ8	Day6|Day1	1.1187	0.0472816	0.161824	1	1.32531	0	0.0565734
E9PZJ8	Day6|Day2	1.09562	0.254063	0.131748	1	0.595059	0	0.0565734
E9PZJ8	Day6|Day4	1.06281	0.881539	0.0878867	1	0.0547585	0	0.0565734
E9PZM4	Day1|Day0	1.02645	0.566635	0.0376596	1	0.246696	0	0.11499
E9PZM4	Day2|Day0	1.03983	0.0817769	0.0563417	1	1.08737	0	0.11499
E9PZM4	Day2|Day1	1.01303	0.217086	0.0186821	1	0.663368	0	0.11499
E9PZM4	Day4|Day0	1.20368	0.000585806	0.267452	1	3.23225	0	0.11499
E9PZM4	Day4|Day1	1.17267	0.00061799	0.229792	1	3.20902	0	0.11499
E9PZM4	Day4|Day2	1.15758	0.00320153	0.21111	1	2.49464	0	0.11499
E9PZM4	Day6|Day0	1.28786	0.000585806	0.364976	1	3.23225	0	0.11499
E9PZM4	Day6|Day1	1.25468	0.000745891	0.327316	1	3.12732	0	0.11499
E9PZM4	Day6|Day2	1.23853	0.00460746	0.308634	1	2.33654	0	0.11499
E9PZM4	Day6|Day4	1.06994	0.739515	0.0975243	1	0.131053	0	0.11499
E9Q0S6	Day1|Day0	0.907269	0.0042187	-0.140397	1	2.37482	0	0.0665594
E9Q0S6	Day2|Day0	0.921571	0.544448	-0.117832	1	0.264044	0	0.0665594
E9Q0S6	Day2|Day1	1.01576	0.00997606	0.0225647	1	2.00104	0	0.0665594
E9Q0S6	Day4|Day0	0.970021	0.859347	-0.0439122	1	0.0658313	0	0.0665594
E9Q0S6	Day4|Day1	1.06917	0.0042187	0.096485	1	2.37482	0	0.0665594
E9Q0S6	Day4|Day2	1.05257	0.487577	0.0739202	1	0.311957	0	0.0665594
E9Q0S6	Day6|Day0	1.01869	0.0759481	0.0267113	1	1.11948	0	0.0665594
E9Q0S6	Day6|Day1	1.12281	0.000525182	0.167108	1	3.27969	0	0.0665594
E9Q0S6	Day6|Day2	1.10538	0.0267139	0.144544	1	1.57326	0	0.0665594
E9Q0S6	Day6|Day4	1.05017	0.0885388	0.0706235	1	1.05287	0	0.0665594
E9Q137	Day1|Day0	0.78165	0.116564	-0.355405	1	0.933437	0	0.133957
E9Q137	Day2|Day0	0.729561	0.0547548	-0.4549	1	1.26158	0	0.133957
E9Q137	Day2|Day1	0.93336	0.377198	-0.099495	1	0.42343	0	0.133957
E9Q137	Day4|Day0	0.783776	0.377198	-0.351486	1	0.42343	0	0.133957
E9Q137	Day4|Day1	1.00272	0.377198	0.00391855	1	0.42343	0	0.133957
E9Q137	Day4|Day2	1.07431	0.116859	0.103414	1	0.932338	0	0.133957
E9Q137	Day6|Day0	0.924904	0.507865	-0.112624	1	0.294251	0	0.133957
E9Q137	Day6|Day1	1.18327	0.254007	0.242781	1	0.595154	0	0.133957
E9Q137	Day6|Day2	1.26776	0.101817	0.342276	1	0.992179	0	0.133957
E9Q137	Day6|Day4	1.18006	0.637811	0.238863	1	0.195308	0	0.133957
E9Q1P8	Day1|Day0	1.04406	0.993585	0.062207	1	0.00279487	0	0.0723628
E9Q1P8	Day2|Day0	1.14309	0.00276711	0.192941	1	2.55797	0	0.0723628
E9Q1P8	Day2|Day1	1.09485	0.00276711	0.130734	1	2.55797	0	0.0723628
E9Q1P8	Day4|Day0	1.13627	0.0177449	0.184301	1	1.75093	0	0.0723628
E9Q1P8	Day4|Day1	1.08831	0.0177449	0.122094	1	1.75093	0	0.0723628
E9Q1P8	Day4|Day2	0.99403	0.134879	-0.00863926	1	0.870056	0	0.0723628
E9Q1P8	Day6|Day0	1.12847	0.0131131	0.174368	1	1.88229	0	0.0723628
E9Q1P8	Day6|Day1	1.08085	0.0131131	0.112161	1	1.88229	0	0.0723628
E9Q1P8	Day6|Day2	0.987209	0.229929	-0.0185722	1	0.638406	0	0.0723628
E9Q1P8	Day6|Day4	0.993139	0.759119	-0.0099329	1	0.11969	0	0.0723628
E9Q236	Day1|Day0	0.944658	0.694564	-0.0821353	1	0.158288	0	0.122551
E9Q236	Day2|Day0	1.04954	0.0418432	0.0697512	1	1.37837	0	0.122551
E9Q236	Day2|Day1	1.11102	0.0696901	0.151887	1	1.15683	0	0.122551
E9Q236	Day4|Day0	1.15183	0.00516355	0.20393	1	2.28705	0	0.122551
E9Q236	Day4|Day1	1.21931	0.00516355	0.286065	1	2.28705	0	0.122551
E9Q236	Day4|Day2	1.09747	0.0708885	0.134178	1	1.14942	0	0.122551
E9Q236	Day6|Day0	1.2208	0.005449	0.287823	1	2.26368	0	0.122551
E9Q236	Day6|Day1	1.29232	0.00781512	0.369959	1	2.10706	0	0.122551
E9Q236	Day6|Day2	1.16318	0.195238	0.218072	1	0.709435	0	0.122551
E9Q236	Day6|Day4	1.05987	0.555933	0.0838937	1	0.254977	0	0.122551
E9Q286	Day1|Day0	1.01247	0.929594	0.0178737	1	0.0317067	0	0.192767
E9Q286	Day2|Day0	1.3035	0.00350009	0.382392	1	2.45592	0	0.192767
E9Q286	Day2|Day1	1.28745	0.00350009	0.364519	1	2.45592	0	0.192767
E9Q286	Day4|Day0	1.26547	0.0372128	0.339675	1	1.42931	0	0.192767
E9Q286	Day4|Day1	1.24989	0.0371619	0.321801	1	1.4299	0	0.192767
E9Q286	Day4|Day2	0.970825	0.136184	-0.0427174	1	0.865874	0	0.192767
E9Q286	Day6|Day0	1.34706	0.00118857	0.429812	1	2.92497	0	0.192767
E9Q286	Day6|Day1	1.33047	0.00118857	0.411939	1	2.92497	0	0.192767
E9Q286	Day6|Day2	1.03342	0.286669	0.0474202	1	0.542619	0	0.192767
E9Q286	Day6|Day4	1.06447	0.0286155	0.0901376	1	1.5434	0	0.192767
E9Q394	Day1|Day0	0.938865	0.287522	-0.0910104	1	0.541329	0	0.101171
E9Q394	Day2|Day0	0.997599	0.127411	-0.00346829	1	0.894793	0	0.101171
E9Q394	Day2|Day1	1.06256	0.0239325	0.0875421	1	1.62101	0	0.101171
E9Q394	Day4|Day0	1.08307	0.00924616	0.115121	1	2.03404	0	0.101171
E9Q394	Day4|Day1	1.15359	0.0032846	0.206131	1	2.48352	0	0.101171
E9Q394	Day4|Day2	1.08567	0.108117	0.118589	1	0.966106	0	0.101171
E9Q394	Day6|Day0	1.17569	0.0108432	0.233507	1	1.96484	0	0.101171
E9Q394	Day6|Day1	1.25225	0.0032846	0.324517	1	2.48352	0	0.101171
E9Q394	Day6|Day2	1.17852	0.127411	0.236975	1	0.894793	0	0.101171
E9Q394	Day6|Day4	1.08552	0.790372	0.118386	1	0.102168	0	0.101171
E9Q3C1	Day1|Day0	0.918927	0.612649	-0.121977	1	0.212788	0	0.144967
E9Q3C1	Day2|Day0	1.0366	0.168008	0.0518644	1	0.77467	0	0.144967
E9Q3C1	Day2|Day1	1.12806	0.0799938	0.173842	1	1.09694	0	0.144967
E9Q3C1	Day4|Day0	1.10803	0.0799938	0.147993	1	1.09694	0	0.144967
E9Q3C1	Day4|Day1	1.20578	0.0764876	0.269971	1	1.11641	0	0.144967
E9Q3C1	Day4|Day2	1.0689	0.638165	0.096129	1	0.195067	0	0.144967
E9Q3C1	Day6|Day0	1.15748	0.125084	0.210989	1	0.902797	0	0.144967
E9Q3C1	Day6|Day1	1.2596	0.0764876	0.332966	1	1.11641	0	0.144967
E9Q3C1	Day6|Day2	1.11661	0.779218	0.159125	1	0.108341	0	0.144967
E9Q3C1	Day6|Day4	1.04463	0.779218	0.0629956	1	0.108341	0	0.144967
E9Q3L2	Day1|Day0	0.891996	0.145936	-0.164891	1	0.835837	0	0.163554
E9Q3L2	Day2|Day0	0.976406	0.194307	-0.0344465	1	0.711511	0	0.163554
E9Q3L2	Day2|Day1	1.09463	0.0183557	0.130445	1	1.73623	0	0.163554
E9Q3L2	Day4|Day0	1.10804	0.00444898	0.148004	1	2.35174	0	0.163554
E9Q3L2	Day4|Day1	1.2422	0.000490373	0.312895	1	3.30947	0	0.163554
E9Q3L2	Day4|Day2	1.13481	0.0285775	0.18245	1	1.54398	0	0.163554
E9Q3L2	Day6|Day0	1.29273	0.000164912	0.370419	1	3.78275	0	0.163554
E9Q3L2	Day6|Day1	1.44925	5.36742e-05	0.535311	0.37309	4.27023	0.428187	0.163554
E9Q3L2	Day6|Day2	1.32397	0.000490373	0.404866	1	3.30947	0	0.163554
E9Q3L2	Day6|Day4	1.16669	0.0183557	0.222416	1	1.73623	0	0.163554
E9Q414	Day1|Day0	0.89809	0.00397083	-0.155068	1	2.40112	0	0.300327
E9Q414	Day2|Day0	0.681666	3.97194e-06	-0.552864	0.0276089	5.401	1.55895	0.300327
E9Q414	Day2|Day1	0.759017	0.000133998	-0.397796	0.931418	3.8729	0.0308553	0.300327
E9Q414	Day4|Day0	0.514293	5.59207e-07	-0.959337	0.00388705	6.25243	2.41038	0.300327
E9Q414	Day4|Day1	0.572652	5.90359e-06	-0.804269	0.0410358	5.22888	1.38684	0.300327
E9Q414	Day4|Day2	0.754466	0.0150329	-0.406473	1	1.82296	0	0.300327
E9Q414	Day6|Day0	0.509615	5.59207e-07	-0.972519	0.00388705	6.25243	2.41038	0.300327
E9Q414	Day6|Day1	0.567444	5.90359e-06	-0.817451	0.0410358	5.22888	1.38684	0.300327
E9Q414	Day6|Day2	0.747603	0.0157763	-0.419655	1	1.802	0	0.300327
E9Q414	Day6|Day4	0.990905	0.92448	-0.0131819	1	0.0341027	0	0.300327
E9Q4F7	Day1|Day0	1.03741	0.655325	0.0529889	1	0.183543	0	0.108985
E9Q4F7	Day2|Day0	1.18872	0.418961	0.24941	1	0.377827	0	0.108985
E9Q4F7	Day2|Day1	1.14585	0.655325	0.196421	1	0.183543	0	0.108985
E9Q4F7	Day4|Day0	1.15447	0.43244	0.207236	1	0.364074	0	0.108985
E9Q4F7	Day4|Day1	1.11284	0.767509	0.154247	1	0.114917	0	0.108985
E9Q4F7	Day4|Day2	0.97119	0.806507	-0.042174	1	0.0933919	0	0.108985
E9Q4F7	Day6|Day0	1.24069	0.418961	0.311139	1	0.377827	0	0.108985
E9Q4F7	Day6|Day1	1.19594	0.655325	0.25815	1	0.183543	0	0.108985
E9Q4F7	Day6|Day2	1.04372	0.806507	0.0617293	1	0.0933919	0	0.108985
E9Q4F7	Day6|Day4	1.07468	0.767509	0.103903	1	0.114917	0	0.108985
E9Q4N7	Day1|Day0	1.01296	0.501016	0.0185758	1	0.300148	0	0.118062
E9Q4N7	Day2|Day0	1.14488	0.000313463	0.195199	1	3.50381	0	0.118062
E9Q4N7	Day2|Day1	1.13023	0.000230206	0.176623	1	3.63788	0	0.118062
E9Q4N7	Day4|Day0	1.21407	0.00136804	0.279847	1	2.8639	0	0.118062
E9Q4N7	Day4|Day1	1.19853	0.000522849	0.261272	1	3.28162	0	0.118062
E9Q4N7	Day4|Day2	1.06043	0.269197	0.0846488	1	0.56993	0	0.118062
E9Q4N7	Day6|Day0	1.2365	0.000313463	0.306264	1	3.50381	0	0.118062
E9Q4N7	Day6|Day1	1.22068	0.000230206	0.287688	1	3.63788	0	0.118062
E9Q4N7	Day6|Day2	1.08003	0.943735	0.111065	1	0.0251498	0	0.118062
E9Q4N7	Day6|Day4	1.01848	0.269197	0.0264167	1	0.56993	0	0.118062
E9Q4P1	Day1|Day0	0.923777	0.00411974	-0.114383	1	2.38513	0	0.069127
E9Q4P1	Day2|Day0	0.892157	0.00831125	-0.164631	1	2.08033	0	0.069127
E9Q4P1	Day2|Day1	0.96577	0.353166	-0.0502479	1	0.452021	0	0.069127
E9Q4P1	Day4|Day0	0.876115	0.00831125	-0.190808	1	2.08033	0	0.069127
E9Q4P1	Day4|Day1	0.948405	0.414223	-0.0764251	1	0.382766	0	0.069127
E9Q4P1	Day4|Day2	0.982019	0.839324	-0.0261773	1	0.0760701	0	0.069127
E9Q4P1	Day6|Day0	0.963544	0.839324	-0.0535772	1	0.0760701	0	0.069127
E9Q4P1	Day6|Day1	1.04305	0.00411974	0.0608059	1	2.38513	0	0.069127
E9Q4P1	Day6|Day2	1.08002	0.00978679	0.111054	1	2.00936	0	0.069127
E9Q4P1	Day6|Day4	1.09979	0.00831125	0.137231	1	2.08033	0	0.069127
E9Q555	Day1|Day0	0.88357	0.103643	-0.178583	1	0.984461	0	0.0637147
E9Q555	Day2|Day0	0.897859	0.365257	-0.15544	1	0.437402	0	0.0637147
E9Q555	Day2|Day1	1.01617	0.334057	0.0231432	1	0.476179	0	0.0637147
E9Q555	Day4|Day0	0.896625	0.365257	-0.157424	1	0.437402	0	0.0637147
E9Q555	Day4|Day1	1.01477	0.334057	0.0211593	1	0.476179	0	0.0637147
E9Q555	Day4|Day2	0.998626	0.973672	-0.00198398	1	0.0115875	0	0.0637147
E9Q555	Day6|Day0	0.988903	0.88999	-0.0160997	1	0.0506149	0	0.0637147
E9Q555	Day6|Day1	1.11921	0.103643	0.162483	1	0.984461	0	0.0637147
E9Q555	Day6|Day2	1.1014	0.334057	0.13934	1	0.476179	0	0.0637147
E9Q555	Day6|Day4	1.10292	0.334057	0.141324	1	0.476179	0	0.0637147
E9Q557	Day1|Day0	1.13778	0.00754474	0.186218	1	2.12236	0	0.470408
E9Q557	Day2|Day0	1.59288	2.0351e-07	0.671637	0.0014146	6.69141	2.84937	0.470408
E9Q557	Day2|Day1	1.39999	2.85123e-06	0.48542	0.0198189	5.54497	1.70292	0.470408
E9Q557	Day4|Day0	2.20967	3.02901e-09	1.14383	2.10546e-05	8.5187	4.67665	0.470408
E9Q557	Day4|Day1	1.94209	1.28877e-08	0.95761	8.95822e-05	7.88983	4.04778	0.470408
E9Q557	Day4|Day2	1.38721	9.93138e-06	0.47219	0.069033	5.00299	1.16094	0.470408
E9Q557	Day6|Day0	3.09177	4.38189e-11	1.62843	3.04585e-07	10.3583	6.51629	0.470408
E9Q557	Day6|Day1	2.71738	5.53126e-11	1.44222	3.84478e-07	10.2572	6.41513	0.470408
E9Q557	Day6|Day2	1.941	9.72553e-10	0.956797	6.76022e-06	9.01209	5.17004	0.470408
E9Q557	Day6|Day4	1.3992	2.68784e-08	0.484607	0.000186832	7.5706	3.72855	0.470408
E9Q5C9	Day1|Day0	1.41172	1.7203e-07	0.497457	0.00119578	6.7644	2.92235	0.19518
E9Q5C9	Day2|Day0	1.79967	5.99376e-09	0.847734	4.16627e-05	8.2223	4.38025	0.19518
E9Q5C9	Day2|Day1	1.27481	1.15919e-05	0.350277	0.0805752	4.93585	1.0938	0.19518
E9Q5C9	Day4|Day0	1.66163	1.7203e-07	0.732597	0.00119578	6.7644	2.92235	0.19518
E9Q5C9	Day4|Day1	1.17702	0.920539	0.23514	1	0.0359577	0	0.19518
E9Q5C9	Day4|Day2	0.923295	1.15919e-05	-0.115137	0.0805752	4.93585	1.0938	0.19518
E9Q5C9	Day6|Day0	1.55257	1.7203e-07	0.634658	0.00119578	6.7644	2.92235	0.19518
E9Q5C9	Day6|Day1	1.09977	0.811298	0.137201	1	0.0908196	0	0.19518
E9Q5C9	Day6|Day2	0.862696	1.00976e-05	-0.213076	0.0701882	4.99578	1.15374	0.19518
E9Q5C9	Day6|Day4	0.934367	0.811298	-0.0979392	1	0.0908196	0	0.19518
E9Q5F9	Day1|Day0	1.06265	0.874519	0.0876614	1	0.058231	0	0.116186
E9Q5F9	Day2|Day0	1.24541	0.0524719	0.316616	1	1.28007	0	0.116186
E9Q5F9	Day2|Day1	1.17199	0.0524719	0.228955	1	1.28007	0	0.116186
E9Q5F9	Day4|Day0	1.21146	0.304397	0.27675	1	0.51656	0	0.116186
E9Q5F9	Day4|Day1	1.14004	0.325505	0.189089	1	0.487442	0	0.116186
E9Q5F9	Day4|Day2	0.972745	0.275382	-0.0398657	1	0.560065	0	0.116186
E9Q5F9	Day6|Day0	1.06018	0.475687	0.0843059	1	0.322679	0	0.116186
E9Q5F9	Day6|Day1	0.997677	0.515507	-0.00335549	1	0.287765	0	0.116186
E9Q5F9	Day6|Day2	0.851271	0.151178	-0.23231	1	0.820511	0	0.116186
E9Q5F9	Day6|Day4	0.875122	0.673252	-0.192444	1	0.171822	0	0.116186
E9Q5G3	Day1|Day0	1.24072	8.74591e-06	0.311172	0.0607928	5.0582	1.21615	0.164929
E9Q5G3	Day2|Day0	1.31623	8.74591e-06	0.396407	0.0607928	5.0582	1.21615	0.164929
E9Q5G3	Day2|Day1	1.06086	0.808042	0.0852351	1	0.0925659	0	0.164929
E9Q5G3	Day4|Day0	1.07334	0.398708	0.102104	1	0.399345	0	0.164929
E9Q5G3	Day4|Day1	0.865096	6.51923e-06	-0.209067	0.0453152	5.1858	1.34376	0.164929
E9Q5G3	Day4|Day2	0.815466	6.51923e-06	-0.294303	0.0453152	5.1858	1.34376	0.164929
E9Q5G3	Day6|Day0	0.990955	0.664549	-0.0131086	1	0.177473	0	0.164929
E9Q5G3	Day6|Day1	0.798697	9.38885e-06	-0.32428	0.0652619	5.02739	1.18534	0.164929
E9Q5G3	Day6|Day2	0.752876	1.00956e-05	-0.409516	0.0701742	4.99587	1.15382	0.164929
E9Q5G3	Day6|Day4	0.923246	0.203149	-0.115213	1	0.692185	0	0.164929
E9Q5K9	Day1|Day0	1.04961	0.019454	0.0698582	1	1.71099	0	0.151039
E9Q5K9	Day2|Day0	1.29687	6.23252e-06	0.375034	0.0433222	5.20534	1.36329	0.151039
E9Q5K9	Day2|Day1	1.23557	7.55872e-05	0.305175	0.525407	4.12155	0.279504	0.151039
E9Q5K9	Day4|Day0	1.36464	6.23252e-06	0.44852	0.0433222	5.20534	1.36329	0.151039
E9Q5K9	Day4|Day1	1.30014	6.46587e-05	0.378662	0.449443	4.18937	0.347326	0.151039
E9Q5K9	Day4|Day2	1.05226	0.78521	0.0734863	1	0.105014	0	0.151039
E9Q5K9	Day6|Day0	1.38822	6.23252e-06	0.473241	0.0433222	5.20534	1.36329	0.151039
E9Q5K9	Day6|Day1	1.32261	5.58785e-05	0.403382	0.388411	4.25276	0.410708	0.151039
E9Q5K9	Day6|Day2	1.07044	0.70689	0.0982071	1	0.150648	0	0.151039
E9Q5K9	Day6|Day4	1.01728	0.78521	0.0247208	1	0.105014	0	0.151039
E9Q634	Day1|Day0	0.985254	0.612265	-0.0214325	1	0.21306	0	0.102296
E9Q634	Day2|Day0	0.971368	0.612265	-0.0419095	1	0.21306	0	0.102296
E9Q634	Day2|Day1	0.985907	0.950566	-0.020477	1	0.0220178	0	0.102296
E9Q634	Day4|Day0	0.973802	0.612265	-0.0382991	1	0.21306	0	0.102296
E9Q634	Day4|Day1	0.988377	0.374511	-0.0168666	1	0.426535	0	0.102296
E9Q634	Day4|Day2	1.00251	0.374511	0.00361037	1	0.426535	0	0.102296
E9Q634	Day6|Day0	1.16053	0.000158455	0.214782	1	3.80009	0	0.102296
E9Q634	Day6|Day1	1.1779	0.000113796	0.236215	0.790994	3.94387	0.101827	0.102296
E9Q634	Day6|Day2	1.19474	0.000113796	0.256692	0.790994	3.94387	0.101827	0.102296
E9Q634	Day6|Day4	1.19175	0.000281479	0.253081	1	3.55055	0	0.102296
E9Q6B2	Day1|Day0	1.15019	0.0160713	0.201866	1	1.79395	0	0.200994
E9Q6B2	Day2|Day0	1.59225	6.31926e-05	0.671067	0.439252	4.19933	0.357286	0.200994
E9Q6B2	Day2|Day1	1.38434	0.000669315	0.469201	1	3.17437	0	0.200994
E9Q6B2	Day4|Day0	1.53693	0.000321651	0.620047	1	3.49262	0	0.200994
E9Q6B2	Day4|Day1	1.33624	0.0160713	0.418181	1	1.79395	0	0.200994
E9Q6B2	Day4|Day2	0.965254	0.0511797	-0.0510196	1	1.2909	0	0.200994
E9Q6B2	Day6|Day0	1.56495	0.000135443	0.646118	0.941461	3.86824	0.0261975	0.200994
E9Q6B2	Day6|Day1	1.36061	0.00386401	0.444252	1	2.41296	0	0.200994
E9Q6B2	Day6|Day2	0.982856	0.240779	-0.0249482	1	0.618382	0	0.200994
E9Q6B2	Day6|Day4	1.01824	0.328605	0.0260714	1	0.483326	0	0.200994
E9Q6E9	Day1|Day0	0.964455	0.589415	-0.0522148	1	0.229579	0	0.165189
E9Q6E9	Day2|Day0	0.886783	0.589415	-0.173347	1	0.229579	0	0.165189
E9Q6E9	Day2|Day1	0.919466	0.998955	-0.121133	1	0.000454167	0	0.165189
E9Q6E9	Day4|Day0	1.05614	0.296494	0.0787978	1	0.527984	0	0.165189
E9Q6E9	Day4|Day1	1.09506	0.131659	0.131013	1	0.88055	0	0.165189
E9Q6E9	Day4|Day2	1.19098	0.131659	0.252145	1	0.88055	0	0.165189
E9Q6E9	Day6|Day0	1.20039	0.296494	0.263499	1	0.527984	0	0.165189
E9Q6E9	Day6|Day1	1.24463	0.131659	0.315714	1	0.88055	0	0.165189
E9Q6E9	Day6|Day2	1.35364	0.131659	0.436847	1	0.88055	0	0.165189
E9Q6E9	Day6|Day4	1.13658	0.998955	0.184702	1	0.000454167	0	0.165189
E9Q6J5	Day1|Day0	1.10372	0.308292	0.142368	1	0.511038	0	0.135852
E9Q6J5	Day2|Day0	1.33205	0.00173214	0.413649	1	2.76142	0	0.135852
E9Q6J5	Day2|Day1	1.20688	0.00453787	0.27128	1	2.34315	0	0.135852
E9Q6J5	Day4|Day0	1.25343	0.0810862	0.325883	1	1.09105	0	0.135852
E9Q6J5	Day4|Day1	1.13565	0.338783	0.183514	1	0.470079	0	0.135852
E9Q6J5	Day4|Day2	0.940979	0.0125087	-0.087766	1	1.90279	0	0.135852
E9Q6J5	Day6|Day0	1.17963	0.0125087	0.23833	1	1.90279	0	0.135852
E9Q6J5	Day6|Day1	1.06878	0.0706087	0.0959613	1	1.15114	0	0.135852
E9Q6J5	Day6|Day2	0.885572	0.0810862	-0.175319	1	1.09105	0	0.135852
E9Q6J5	Day6|Day4	0.941118	0.229774	-0.087553	1	0.638698	0	0.135852
E9Q6P5	Day1|Day0	0.86978	0.216664	-0.201278	1	0.664214	0	0.270659
E9Q6P5	Day2|Day0	0.840567	0.85041	-0.250565	1	0.0703719	0	0.270659
E9Q6P5	Day2|Day1	0.966414	0.181446	-0.0492873	1	0.741253	0	0.270659
E9Q6P5	Day4|Day0	1.17028	0.0931856	0.226851	1	1.03065	0	0.270659
E9Q6P5	Day4|Day1	1.34549	0.0110398	0.428129	1	1.95704	0	0.270659
E9Q6P5	Day4|Day2	1.39225	0.107685	0.477416	1	0.967846	0	0.270659
E9Q6P5	Day6|Day0	1.34372	0.0110398	0.426232	1	1.95704	0	0.270659
E9Q6P5	Day6|Day1	1.5449	0.00379443	0.62751	1	2.42085	0	0.270659
E9Q6P5	Day6|Day2	1.59859	0.0110398	0.676797	1	1.95704	0	0.270659
E9Q6P5	Day6|Day4	1.14821	0.181446	0.199381	1	0.741253	0	0.270659
E9Q735	Day1|Day0	0.85499	0.250742	-0.226021	1	0.600773	0	0.104763
E9Q735	Day2|Day0	0.815943	0.151369	-0.29346	1	0.819962	0	0.104763
E9Q735	Day2|Day1	0.95433	0.638019	-0.0674392	1	0.195167	0	0.104763
E9Q735	Day4|Day0	0.843619	0.630893	-0.245337	1	0.200044	0	0.104763
E9Q735	Day4|Day1	0.9867	0.419875	-0.0193164	1	0.37688	0	0.104763
E9Q735	Day4|Day2	1.03392	0.250742	0.0481228	1	0.600773	0	0.104763
E9Q735	Day6|Day0	1.00478	0.638019	0.00687523	1	0.195167	0	0.104763
E9Q735	Day6|Day1	1.17519	0.151369	0.232896	1	0.819962	0	0.104763
E9Q735	Day6|Day2	1.23143	0.151369	0.300335	1	0.819962	0	0.104763
E9Q735	Day6|Day4	1.19103	0.419875	0.252212	1	0.37688	0	0.104763
E9Q743	Day1|Day0	1.04569	0.776604	0.0644529	1	0.1098	0	0.212982
E9Q743	Day2|Day0	0.732664	0.00252958	-0.448776	1	2.59695	0	0.212982
E9Q743	Day2|Day1	0.700653	0.00252958	-0.513228	1	2.59695	0	0.212982
E9Q743	Day4|Day0	0.784853	0.0173869	-0.349505	1	1.75978	0	0.212982
E9Q743	Day4|Day1	0.750562	0.01275	-0.413958	1	1.89449	0	0.212982
E9Q743	Day4|Day2	1.07123	0.124447	0.0992706	1	0.905015	0	0.212982
E9Q743	Day6|Day0	0.714436	0.00461905	-0.485123	1	2.33545	0	0.212982
E9Q743	Day6|Day1	0.683221	0.00389951	-0.549576	1	2.40899	0	0.212982
E9Q743	Day6|Day2	0.97512	0.462855	-0.0363476	1	0.334555	0	0.212982
E9Q743	Day6|Day4	0.91028	0.398514	-0.135618	1	0.399557	0	0.212982
E9Q784	Day1|Day0	1.16195	0.0298909	0.216545	1	1.52446	0	0.167837
E9Q784	Day2|Day0	1.47537	3.89409e-05	0.561076	0.270678	4.40959	0.567547	0.167837
E9Q784	Day2|Day1	1.26974	0.000390965	0.344531	1	3.40786	0	0.167837
E9Q784	Day4|Day0	1.38489	0.00199745	0.469766	1	2.69952	0	0.167837
E9Q784	Day4|Day1	1.19187	0.0719783	0.253222	1	1.1428	0	0.167837
E9Q784	Day4|Day2	0.938671	0.00299457	-0.0913093	1	2.52367	0	0.167837
E9Q784	Day6|Day0	1.37973	0.000635919	0.46439	1	3.1966	0	0.167837
E9Q784	Day6|Day1	1.18743	0.0169577	0.247845	1	1.77063	0	0.167837
E9Q784	Day6|Day2	0.935179	0.0126371	-0.0966857	1	1.89835	0	0.167837
E9Q784	Day6|Day4	0.99628	0.343702	-0.00537639	1	0.463817	0	0.167837
E9Q7D5	Day1|Day0	1.06654	0.0945962	0.0929401	1	1.02413	0	0.134956
E9Q7D5	Day2|Day0	1.20973	0.0117976	0.274685	1	1.92821	0	0.134956
E9Q7D5	Day2|Day1	1.13425	0.126373	0.181745	1	0.898345	0	0.134956
E9Q7D5	Day4|Day0	1.0165	0.318403	0.023617	1	0.497023	0	0.134956
E9Q7D5	Day4|Day1	0.953085	0.0276791	-0.0693231	1	1.55785	0	0.134956
E9Q7D5	Day4|Day2	0.840274	0.00421421	-0.251068	1	2.37528	0	0.134956
E9Q7D5	Day6|Day0	0.986508	0.316708	-0.0195978	1	0.499341	0	0.134956
E9Q7D5	Day6|Day1	0.92496	0.368791	-0.112538	1	0.433219	0	0.134956
E9Q7D5	Day6|Day2	0.815478	0.0447496	-0.294282	1	1.34921	0	0.134956
E9Q7D5	Day6|Day4	0.97049	0.0829949	-0.0432148	1	1.08095	0	0.134956
E9Q7E2	Day1|Day0	1.08357	0.118954	0.115797	1	0.924623	0	0.180445
E9Q7E2	Day2|Day0	1.30732	2.18171e-05	0.386611	0.15165	4.6612	0.819157	0.180445
E9Q7E2	Day2|Day1	1.20649	0.000148571	0.270814	1	3.82807	0	0.180445
E9Q7E2	Day4|Day0	1.4681	2.45818e-06	0.553946	0.0170868	5.60939	1.76734	0.180445
E9Q7E2	Day4|Day1	1.35486	5.87356e-06	0.438149	0.0408271	5.2311	1.38905	0.180445
E9Q7E2	Day4|Day2	1.12298	0.0103315	0.167335	1	1.98584	0	0.180445
E9Q7E2	Day6|Day0	1.60866	2.45818e-06	0.685863	0.0170868	5.60939	1.76734	0.180445
E9Q7E2	Day6|Day1	1.48459	5.7707e-06	0.570066	0.0401121	5.23877	1.39672	0.180445
E9Q7E2	Day6|Day2	1.23051	0.0068373	0.299252	1	2.16512	0	0.180445
E9Q7E2	Day6|Day4	1.09575	0.751119	0.131917	1	0.124291	0	0.180445
E9Q7G0	Day1|Day0	1.0626	0.143715	0.0875956	1	0.842499	0	0.154434
E9Q7G0	Day2|Day0	1.284	9.30161e-07	0.36064	0.00646555	6.03144	2.18939	0.154434
E9Q7G0	Day2|Day1	1.20835	2.11201e-06	0.273044	0.0146806	5.6753	1.83326	0.154434
E9Q7G0	Day4|Day0	1.38018	9.30161e-07	0.464854	0.00646555	6.03144	2.18939	0.154434
E9Q7G0	Day4|Day1	1.29887	2.11201e-06	0.377258	0.0146806	5.6753	1.83326	0.154434
E9Q7G0	Day4|Day2	1.07491	0.846641	0.104214	1	0.0723008	0	0.154434
E9Q7G0	Day6|Day0	1.41865	9.30161e-07	0.504521	0.00646555	6.03144	2.18939	0.154434
E9Q7G0	Day6|Day1	1.33508	9.36834e-07	0.416926	0.00651193	6.02834	2.18629	0.154434
E9Q7G0	Day6|Day2	1.10487	0.226876	0.143882	1	0.644212	0	0.154434
E9Q7G0	Day6|Day4	1.02788	0.271244	0.0396673	1	0.56664	0	0.154434
E9Q7M2	Day1|Day0	0.969634	0.0334962	-0.0444871	1	1.475	0	0.0598383
E9Q7M2	Day2|Day0	0.979725	0.523897	-0.0295508	1	0.280754	0	0.0598383
E9Q7M2	Day2|Day1	1.01041	0.0843501	0.0149363	1	1.07391	0	0.0598383
E9Q7M2	Day4|Day0	0.934426	0.0334962	-0.0978477	1	1.475	0	0.0598383
E9Q7M2	Day4|Day1	0.963689	0.855041	-0.0533606	1	0.068013	0	0.0598383
E9Q7M2	Day4|Day2	0.953763	0.0735608	-0.0682969	1	1.13335	0	0.0598383
E9Q7M2	Day6|Day0	0.905979	0.0334962	-0.142451	1	1.475	0	0.0598383
E9Q7M2	Day6|Day1	0.934351	0.777559	-0.0979638	1	0.109267	0	0.0598383
E9Q7M2	Day6|Day2	0.924727	0.053019	-0.1129	1	1.27557	0	0.0598383
E9Q7M2	Day6|Day4	0.969556	0.83856	-0.0446032	1	0.0764659	0	0.0598383
E9Q8D0	Day1|Day0	1.06028	0.657483	0.0844387	1	0.182116	0	0.117879
E9Q8D0	Day2|Day0	1.25514	0.000395742	0.327843	1	3.40259	0	0.117879
E9Q8D0	Day2|Day1	1.18378	0.000395742	0.243405	1	3.40259	0	0.117879
E9Q8D0	Day4|Day0	1.17753	0.252239	0.235769	1	0.598188	0	0.117879
E9Q8D0	Day4|Day1	1.11059	0.4273	0.15133	1	0.369267	0	0.117879
E9Q8D0	Day4|Day2	0.938173	0.000894318	-0.0920744	1	3.04851	0	0.117879
E9Q8D0	Day6|Day0	1.11573	0.0145105	0.157994	1	1.83832	0	0.117879
E9Q8D0	Day6|Day1	1.05231	0.020949	0.0735552	1	1.67884	0	0.117879
E9Q8D0	Day6|Day2	0.888935	0.014562	-0.16985	1	1.83678	0	0.117879
E9Q8D0	Day6|Day4	0.947518	0.084933	-0.0777753	1	1.07092	0	0.117879
E9Q8I9	Day1|Day0	0.462982	0.326057	-1.11097	1	0.486707	0	0.619861
E9Q8I9	Day2|Day0	0.610975	0.326057	-0.710816	1	0.486707	0	0.619861
E9Q8I9	Day2|Day1	1.31965	0.822465	0.400157	1	0.0848827	0	0.619861
E9Q8I9	Day4|Day0	0.535464	0.326057	-0.90114	1	0.486707	0	0.619861
E9Q8I9	Day4|Day1	1.15655	0.858503	0.209833	1	0.0662581	0	0.619861
E9Q8I9	Day4|Day2	0.876409	0.876544	-0.190324	1	0.0572261	0	0.619861
E9Q8I9	Day6|Day0	0.215039	0.11494	-2.21733	1	0.93953	0	0.619861
E9Q8I9	Day6|Day1	0.464466	0.455155	-1.10636	1	0.341841	0	0.619861
E9Q8I9	Day6|Day2	0.351961	0.326057	-1.50651	1	0.486707	0	0.619861
E9Q8I9	Day6|Day4	0.401595	0.346471	-1.31619	1	0.460333	0	0.619861
E9Q912	Day1|Day0	0.99532	0.949244	-0.00676749	1	0.0226223	0	0.0418725
E9Q912	Day2|Day0	0.968838	0.814005	-0.0456721	1	0.0893731	0	0.0418725
E9Q912	Day2|Day1	0.973394	0.814005	-0.0389046	1	0.0893731	0	0.0418725
E9Q912	Day4|Day0	0.92073	0.213367	-0.11915	1	0.670872	0	0.0418725
E9Q912	Day4|Day1	0.925059	0.213367	-0.112383	1	0.670872	0	0.0418725
E9Q912	Day4|Day2	0.950344	0.310735	-0.0734779	1	0.507609	0	0.0418725
E9Q912	Day6|Day0	0.960303	0.779239	-0.0584381	1	0.108329	0	0.0418725
E9Q912	Day6|Day1	0.964818	0.779239	-0.0516706	1	0.108329	0	0.0418725
E9Q912	Day6|Day2	0.99119	0.864813	-0.0127659	1	0.0630776	0	0.0418725
E9Q912	Day6|Day4	1.04298	0.370947	0.060712	1	0.430689	0	0.0418725
E9Q9R9	Day1|Day0	0.735622	0.833714	-0.442964	1	0.0789831	0	0.183214
E9Q9R9	Day2|Day0	0.854719	0.833714	-0.226478	1	0.0789831	0	0.183214
E9Q9R9	Day2|Day1	1.1619	0.833714	0.216486	1	0.0789831	0	0.183214
E9Q9R9	Day4|Day0	0.824322	0.833714	-0.27872	1	0.0789831	0	0.183214
E9Q9R9	Day4|Day1	1.12058	0.905113	0.164245	1	0.043297	0	0.183214
E9Q9R9	Day4|Day2	0.964437	0.833714	-0.0522415	1	0.0789831	0	0.183214
E9Q9R9	Day6|Day0	0.874314	0.833714	-0.193776	1	0.0789831	0	0.183214
E9Q9R9	Day6|Day1	1.18854	0.833714	0.249188	1	0.0789831	0	0.183214
E9Q9R9	Day6|Day2	1.02293	0.833714	0.032702	1	0.0789831	0	0.183214
E9Q9R9	Day6|Day4	1.06065	0.833714	0.0849435	1	0.0789831	0	0.183214
E9QAM5	Day1|Day0	0.691703	0.0387582	-0.531776	1	1.41164	0	0.265919
E9QAM5	Day2|Day0	0.49464	0.00479736	-1.01555	1	2.319	0	0.265919
E9QAM5	Day2|Day1	0.715105	0.123019	-0.483774	1	0.910029	0	0.265919
E9QAM5	Day4|Day0	0.528327	0.0253601	-0.920496	1	1.59585	0	0.265919
E9QAM5	Day4|Day1	0.763807	0.633246	-0.38872	1	0.198427	0	0.265919
E9QAM5	Day4|Day2	1.06811	0.233409	0.0950541	1	0.631882	0	0.265919
E9QAM5	Day6|Day0	0.714699	0.0804682	-0.484593	1	1.09438	0	0.265919
E9QAM5	Day6|Day1	1.03325	0.539116	0.0471835	1	0.268318	0	0.265919
E9QAM5	Day6|Day2	1.44489	0.0537788	0.530957	1	1.26939	0	0.265919
E9QAM5	Day6|Day4	1.35276	0.314473	0.435903	1	0.502417	0	0.265919
E9QAT4	Day1|Day0	0.958624	0.1265	-0.0609636	1	0.897908	0	0.108155
E9QAT4	Day2|Day0	1.05611	0.016793	0.0787546	1	1.77487	0	0.108155
E9QAT4	Day2|Day1	1.10169	0.00177822	0.139718	1	2.75001	0	0.108155
E9QAT4	Day4|Day0	1.0888	0.0230399	0.122736	1	1.63752	0	0.108155
E9QAT4	Day4|Day1	1.13579	0.00237004	0.1837	1	2.62524	0	0.108155
E9QAT4	Day4|Day2	1.03096	0.709643	0.0439818	1	0.14896	0	0.108155
E9QAT4	Day6|Day0	1.19208	0.000725231	0.253485	1	3.13952	0	0.108155
E9QAT4	Day6|Day1	1.24354	0.00017137	0.314448	1	3.76607	0	0.108155
E9QAT4	Day6|Day2	1.12875	0.0299865	0.17473	1	1.52307	0	0.108155
E9QAT4	Day6|Day4	1.09486	0.0207377	0.130748	1	1.68324	0	0.108155
F6ZDS4	Day1|Day0	1.13166	0.000684077	0.178442	1	3.16489	0	0.141612
F6ZDS4	Day2|Day0	1.33869	2.45805e-07	0.420826	0.00170859	6.60941	2.76736	0.141612
F6ZDS4	Day2|Day1	1.18295	7.30456e-06	0.242384	0.050774	5.13641	1.29436	0.141612
F6ZDS4	Day4|Day0	1.4166	2.45805e-07	0.502435	0.00170859	6.60941	2.76736	0.141612
F6ZDS4	Day4|Day1	1.25179	6.32862e-06	0.323993	0.0439903	5.19869	1.35664	0.141612
F6ZDS4	Day4|Day2	1.0582	0.749383	0.0816088	1	0.125296	0	0.141612
F6ZDS4	Day6|Day0	1.42409	2.45805e-07	0.510043	0.00170859	6.60941	2.76736	0.141612
F6ZDS4	Day6|Day1	1.25841	8.46046e-06	0.331601	0.0588086	5.07261	1.23056	0.141612
F6ZDS4	Day6|Day2	1.06379	0.749383	0.0892173	1	0.125296	0	0.141612
F6ZDS4	Day6|Day4	1.00529	0.620697	0.00760845	1	0.20712	0	0.141612
F7BJB9	Day1|Day0	1.02844	0.30909	0.0404543	1	0.509916	0	0.0809733
F7BJB9	Day2|Day0	1.14632	0.00240271	0.197012	1	2.6193	0	0.0809733
F7BJB9	Day2|Day1	1.11462	0.00494561	0.156558	1	2.30578	0	0.0809733
F7BJB9	Day4|Day0	1.14953	0.0147935	0.201041	1	1.82993	0	0.0809733
F7BJB9	Day4|Day1	1.11774	0.0800864	0.160587	1	1.09644	0	0.0809733
F7BJB9	Day4|Day2	1.0028	0.0915647	0.00402896	1	1.03827	0	0.0809733
F7BJB9	Day6|Day0	1.15087	0.00494561	0.202726	1	2.30578	0	0.0809733
F7BJB9	Day6|Day1	1.11905	0.0191088	0.162272	1	1.71877	0	0.0809733
F7BJB9	Day6|Day2	1.00397	0.313655	0.00571401	1	0.503548	0	0.0809733
F7BJB9	Day6|Day4	1.00117	0.367149	0.00168505	1	0.435158	0	0.0809733
F7BWT7	Day1|Day0	1.03732	0.557513	0.0528562	1	0.253745	0	0.292644
F7BWT7	Day2|Day0	1.43913	0.00428759	0.525199	1	2.36779	0	0.292644
F7BWT7	Day2|Day1	1.38736	0.00785903	0.472343	1	2.10463	0	0.292644
F7BWT7	Day4|Day0	1.63182	0.00734149	0.706478	1	2.13422	0	0.292644
F7BWT7	Day4|Day1	1.57311	0.0156003	0.653621	1	1.80687	0	0.292644
F7BWT7	Day4|Day2	1.13389	0.615181	0.181278	1	0.210997	0	0.292644
F7BWT7	Day6|Day0	1.89225	0.000649846	0.920099	1	3.18719	0	0.292644
F7BWT7	Day6|Day1	1.82417	0.000808041	0.867243	1	3.09257	0	0.292644
F7BWT7	Day6|Day2	1.31485	0.0746548	0.3949	1	1.12694	0	0.292644
F7BWT7	Day6|Day4	1.1596	0.0352264	0.213622	1	1.45313	0	0.292644
F8VPK0	Day1|Day0	1.03035	0.289945	0.0431358	1	0.537684	0	0.134665
F8VPK0	Day2|Day0	1.19382	4.16044e-05	0.255585	0.289192	4.38086	0.538813	0.134665
F8VPK0	Day2|Day1	1.15865	0.000102942	0.212449	0.715547	3.98741	0.145362	0.134665
F8VPK0	Day4|Day0	1.25602	4.16044e-05	0.328857	0.289192	4.38086	0.538813	0.134665
F8VPK0	Day4|Day1	1.21902	0.000115342	0.285722	0.801743	3.93801	0.0959648	0.134665
F8VPK0	Day4|Day2	1.0521	0.818024	0.0732723	1	0.087234	0	0.134665
F8VPK0	Day6|Day0	1.34863	1.26371e-05	0.431493	0.0878407	4.89835	1.0563	0.134665
F8VPK0	Day6|Day1	1.3089	1.94631e-05	0.388357	0.135288	4.71079	0.868741	0.134665
F8VPK0	Day6|Day2	1.12968	0.0527415	0.175908	1	1.27785	0	0.134665
F8VPK0	Day6|Day4	1.07373	0.0402397	0.102636	1	1.39534	0	0.134665
F8VPQ2	Day1|Day0	1.00648	0.822934	0.00931929	1	0.0846349	0	0.120085
F8VPQ2	Day2|Day0	1.10215	0.00559147	0.140322	1	2.25247	0	0.120085
F8VPQ2	Day2|Day1	1.09505	0.0046239	0.131002	1	2.33499	0	0.120085
F8VPQ2	Day4|Day0	1.18	0.00340807	0.238787	1	2.46749	0	0.120085
F8VPQ2	Day4|Day1	1.1724	0.00318635	0.229467	1	2.49671	0	0.120085
F8VPQ2	Day4|Day2	1.07063	0.650763	0.0984649	1	0.186577	0	0.120085
F8VPQ2	Day6|Day0	1.27923	0.00187727	0.355278	1	2.72647	0	0.120085
F8VPQ2	Day6|Day1	1.271	0.00187727	0.345959	1	2.72647	0	0.120085
F8VPQ2	Day6|Day2	1.16067	0.264631	0.214956	1	0.57736	0	0.120085
F8VPQ2	Day6|Day4	1.0841	0.512719	0.116491	1	0.290121	0	0.120085
F8VPU2	Day1|Day0	0.931769	0.0294873	-0.101956	1	1.53037	0	0.0853061
F8VPU2	Day2|Day0	0.953351	0.768763	-0.0689205	1	0.114207	0	0.0853061
F8VPU2	Day2|Day1	1.02316	0.0412548	0.0330355	1	1.38453	0	0.0853061
F8VPU2	Day4|Day0	0.860518	0.00760414	-0.216724	1	2.11895	0	0.0853061
F8VPU2	Day4|Day1	0.923531	0.177761	-0.114768	1	0.750164	0	0.0853061
F8VPU2	Day4|Day2	0.902624	0.00760414	-0.147803	1	2.11895	0	0.0853061
F8VPU2	Day6|Day0	0.841282	0.0179192	-0.249338	1	1.74668	0	0.0853061
F8VPU2	Day6|Day1	0.902887	0.626978	-0.147382	1	0.202747	0	0.0853061
F8VPU2	Day6|Day2	0.882448	0.0223329	-0.180418	1	1.65106	0	0.0853061
F8VPU2	Day6|Day4	0.977647	0.381351	-0.0326146	1	0.418675	0	0.0853061
F8VPZ3	Day1|Day0	0.937313	0.327579	-0.0933968	1	0.484684	0	0.087418
F8VPZ3	Day2|Day0	0.980147	0.555437	-0.0289304	1	0.255365	0	0.087418
F8VPZ3	Day2|Day1	1.0457	0.641323	0.0644665	1	0.192923	0	0.087418
F8VPZ3	Day4|Day0	0.848912	0.0941463	-0.236313	1	1.0262	0	0.087418
F8VPZ3	Day4|Day1	0.905686	0.280911	-0.142916	1	0.551431	0	0.087418
F8VPZ3	Day4|Day2	0.866107	0.187434	-0.207383	1	0.727151	0	0.087418
F8VPZ3	Day6|Day0	0.881042	0.280911	-0.182717	1	0.551431	0	0.087418
F8VPZ3	Day6|Day1	0.939965	0.830251	-0.0893203	1	0.0807903	0	0.087418
F8VPZ3	Day6|Day2	0.898888	0.555437	-0.153787	1	0.255365	0	0.087418
F8VPZ3	Day6|Day4	1.03785	0.280911	0.0535961	1	0.551431	0	0.087418
F8VPZ9	Day1|Day0	1.05966	0.761381	0.0835956	1	0.118398	0	0.155234
F8VPZ9	Day2|Day0	1.3814	0.0277909	0.466134	1	1.5561	0	0.155234
F8VPZ9	Day2|Day1	1.30363	0.0277909	0.382538	1	1.5561	0	0.155234
F8VPZ9	Day4|Day0	1.1694	0.831137	0.225773	1	0.0803271	0	0.155234
F8VPZ9	Day4|Day1	1.10357	0.847307	0.142178	1	0.0719594	0	0.155234
F8VPZ9	Day4|Day2	0.846534	0.0277909	-0.24036	1	1.5561	0	0.155234
F8VPZ9	Day6|Day0	1.2163	0.11806	0.282503	1	0.927898	0	0.155234
F8VPZ9	Day6|Day1	1.14783	0.189319	0.198908	1	0.722805	0	0.155234
F8VPZ9	Day6|Day2	0.880485	0.219929	-0.18363	1	0.657718	0	0.155234
F8VPZ9	Day6|Day4	1.04011	0.164447	0.0567302	1	0.783974	0	0.155234
F8VQB6	Day1|Day0	0.965683	0.272635	-0.0503778	1	0.564418	0	0.331094
F8VQB6	Day2|Day0	0.57173	0.0116454	-0.806593	1	1.93384	0	0.331094
F8VQB6	Day2|Day1	0.592048	0.0477745	-0.756215	1	1.3208	0	0.331094
F8VQB6	Day4|Day0	0.993236	0.272635	-0.00979192	1	0.564418	0	0.331094
F8VQB6	Day4|Day1	1.02853	0.0477745	0.0405859	1	1.3208	0	0.331094
F8VQB6	Day4|Day2	1.73724	0.00303749	0.796801	1	2.51748	0	0.331094
F8VQB6	Day6|Day0	1.11452	0.630128	0.156426	1	0.200571	0	0.331094
F8VQB6	Day6|Day1	1.15413	0.480743	0.206804	1	0.318087	0	0.331094
F8VQB6	Day6|Day2	1.94939	0.0175079	0.963019	1	1.75677	0	0.331094
F8VQB6	Day6|Day4	1.12211	0.158614	0.166218	1	0.79966	0	0.331094
G3X8U3	Day1|Day0	0.993595	0.747592	-0.00927065	1	0.126335	0	0.0842531
G3X8U3	Day2|Day0	1.00855	0.281503	0.0122881	1	0.550517	0	0.0842531
G3X8U3	Day2|Day1	1.01506	0.353235	0.0215587	1	0.451936	0	0.0842531
G3X8U3	Day4|Day0	1.05034	0.0765696	0.0708582	1	1.11594	0	0.0842531
G3X8U3	Day4|Day1	1.05711	0.107658	0.0801288	1	0.967954	0	0.0842531
G3X8U3	Day4|Day2	1.04143	0.353235	0.0585701	1	0.451936	0	0.0842531
G3X8U3	Day6|Day0	1.1778	0.0163975	0.236094	1	1.78522	0	0.0842531
G3X8U3	Day6|Day1	1.18539	0.0163975	0.245365	1	1.78522	0	0.0842531
G3X8U3	Day6|Day2	1.16781	0.0641589	0.223806	1	1.19274	0	0.0842531
G3X8U3	Day6|Day4	1.12135	0.21565	0.165236	1	0.666251	0	0.0842531
G3X9C2	Day1|Day0	1.08268	0.234861	0.114608	1	0.629189	0	0.754361
G3X9C2	Day2|Day0	1.29144	0.0275684	0.368986	1	1.55959	0	0.754361
G3X9C2	Day2|Day1	1.19282	0.199656	0.254378	1	0.699717	0	0.754361
G3X9C2	Day4|Day0	2.19084	4.89077e-07	1.13148	0.00339958	6.31062	2.46858	0.754361
G3X9C2	Day4|Day1	2.02353	1.132e-06	1.01688	0.00786853	5.94615	2.10411	0.754361
G3X9C2	Day4|Day2	1.69643	3.55065e-06	0.762498	0.0246805	5.44969	1.60765	0.754361
G3X9C2	Day6|Day0	4.68912	1.39821e-10	2.22932	9.71894e-07	9.85443	6.01238	0.754361
G3X9C2	Day6|Day1	4.33103	1.39821e-10	2.11471	9.71894e-07	9.85443	6.01238	0.754361
G3X9C2	Day6|Day2	3.63091	1.49248e-10	1.86033	1.03742e-06	9.82609	5.98405	0.754361
G3X9C2	Day6|Day4	2.14033	5.08655e-09	1.09784	3.53566e-05	8.29358	4.45153	0.754361
G3X9J0	Day1|Day0	0.902106	0.0805741	-0.148631	1	1.0938	0	0.130247
G3X9J0	Day2|Day0	0.718685	0.0805741	-0.476568	1	1.0938	0	0.130247
G3X9J0	Day2|Day1	0.796674	0.914798	-0.327938	1	0.038675	0	0.130247
G3X9J0	Day4|Day0	0.862703	0.323128	-0.213063	1	0.490626	0	0.130247
G3X9J0	Day4|Day1	0.956321	0.323128	-0.0644328	1	0.490626	0	0.130247
G3X9J0	Day4|Day2	1.20039	0.323128	0.263505	1	0.490626	0	0.130247
G3X9J0	Day6|Day0	0.983561	0.914798	-0.0239136	1	0.038675	0	0.130247
G3X9J0	Day6|Day1	1.09029	0.0805741	0.124717	1	1.0938	0	0.130247
G3X9J0	Day6|Day2	1.36856	0.0805741	0.452655	1	1.0938	0	0.130247
G3X9J0	Day6|Day4	1.14009	0.323128	0.18915	1	0.490626	0	0.130247
G3X9K3	Day1|Day0	0.959732	0.428252	-0.0592971	1	0.3683	0	0.107779
G3X9K3	Day2|Day0	1.04066	0.013706	0.0574964	1	1.86309	0	0.107779
G3X9K3	Day2|Day1	1.08432	0.00406845	0.116793	1	2.39057	0	0.107779
G3X9K3	Day4|Day0	1.1349	0.000343044	0.182565	1	3.46465	0	0.107779
G3X9K3	Day4|Day1	1.18252	0.000158556	0.241862	1	3.79982	0	0.107779
G3X9K3	Day4|Day2	1.09056	0.0244002	0.125068	1	1.61261	0	0.107779
G3X9K3	Day6|Day0	1.23612	0.000141471	0.305814	0.983366	3.84933	0.0072848	0.107779
G3X9K3	Day6|Day1	1.28798	0.000110991	0.365111	0.771498	3.95471	0.112665	0.107779
G3X9K3	Day6|Day2	1.18782	0.00406845	0.248317	1	2.39057	0	0.107779
G3X9K3	Day6|Day4	1.08919	0.263738	0.123249	1	0.578828	0	0.107779
G3X9X1	Day1|Day0	1.12747	0.863194	0.173086	1	0.0638917	0	0.105656
G3X9X1	Day2|Day0	1.22987	0.20071	0.298505	1	0.69743	0	0.105656
G3X9X1	Day2|Day1	1.09082	0.20071	0.125418	1	0.69743	0	0.105656
G3X9X1	Day4|Day0	1.06909	0.728851	0.0963787	1	0.137361	0	0.105656
G3X9X1	Day4|Day1	0.948219	0.728851	-0.0767077	1	0.137361	0	0.105656
G3X9X1	Day4|Day2	0.869269	0.20071	-0.202126	1	0.69743	0	0.105656
G3X9X1	Day6|Day0	1.05593	0.728851	0.078512	1	0.137361	0	0.105656
G3X9X1	Day6|Day1	0.936548	0.728851	-0.0945744	1	0.137361	0	0.105656
G3X9X1	Day6|Day2	0.85857	0.376203	-0.219992	1	0.424578	0	0.105656
G3X9X1	Day6|Day4	0.987692	0.517932	-0.0178667	1	0.285727	0	0.105656
G3X9Z4	Day1|Day0	1.1258	0.00498967	0.17095	1	2.30193	0	0.147787
G3X9Z4	Day2|Day0	1.40802	1.91888e-06	0.493663	0.0133381	5.71695	1.87491	0.147787
G3X9Z4	Day2|Day1	1.25068	2.66818e-05	0.322713	0.185465	4.57378	0.731738	0.147787
G3X9Z4	Day4|Day0	1.3642	0.000429902	0.44806	1	3.36663	0	0.147787
G3X9Z4	Day4|Day1	1.21176	0.118959	0.277109	1	0.924604	0	0.147787
G3X9Z4	Day4|Day2	0.968884	0.000104157	-0.0456039	0.723996	3.98231	0.140264	0.147787
G3X9Z4	Day6|Day0	1.19736	0.000665275	0.259863	1	3.177	0	0.147787
G3X9Z4	Day6|Day1	1.06357	0.211493	0.0889124	1	0.674703	0	0.147787
G3X9Z4	Day6|Day2	0.850392	8.24232e-05	-0.233801	0.572924	4.08395	0.241903	0.147787
G3X9Z4	Day6|Day4	0.877702	0.670794	-0.188197	1	0.173411	0	0.147787
G5E829	Day1|Day0	1.00675	0.561678	0.009712	1	0.250513	0	0.165445
G5E829	Day2|Day0	1.14016	0.00011754	0.189233	0.817021	3.92981	0.0877669	0.165445
G5E829	Day2|Day1	1.13251	6.48439e-05	0.179521	0.45073	4.18813	0.346083	0.165445
G5E829	Day4|Day0	1.2687	7.21748e-06	0.343347	0.0501687	5.14161	1.29957	0.165445
G5E829	Day4|Day1	1.26018	5.46402e-06	0.333635	0.0379804	5.26249	1.42044	0.165445
G5E829	Day4|Day2	1.11274	0.0147106	0.154114	1	1.83237	0	0.165445
G5E829	Day6|Day0	1.42846	3.76629e-07	0.514459	0.00261795	6.42409	2.58204	0.165445
G5E829	Day6|Day1	1.41887	3.76629e-07	0.504747	0.00261795	6.42409	2.58204	0.165445
G5E829	Day6|Day2	1.25286	4.20567e-05	0.325226	0.292336	4.37617	0.534118	0.165445
G5E829	Day6|Day4	1.12593	0.00147676	0.171112	1	2.83069	0	0.165445
G5E870	Day1|Day0	0.967637	0.823679	-0.0474617	1	0.0842419	0	0.0669554
G5E870	Day2|Day0	1.01641	0.254687	0.0234807	1	0.593993	0	0.0669554
G5E870	Day2|Day1	1.0504	0.204628	0.0709424	1	0.689036	0	0.0669554
G5E870	Day4|Day0	1.0447	0.0307613	0.0630862	1	1.512	0	0.0669554
G5E870	Day4|Day1	1.07964	0.0278069	0.110548	1	1.55585	0	0.0669554
G5E870	Day4|Day2	1.02783	0.203952	0.0396055	1	0.690473	0	0.0669554
G5E870	Day6|Day0	1.13694	0.0278069	0.185154	1	1.55585	0	0.0669554
G5E870	Day6|Day1	1.17496	0.0278069	0.232615	1	1.55585	0	0.0669554
G5E870	Day6|Day2	1.11858	0.116065	0.161673	1	0.935299	0	0.0669554
G5E870	Day6|Day4	1.08829	0.734054	0.122068	1	0.134272	0	0.0669554
G5E897	Day1|Day0	0.940319	0.964693	-0.0887778	1	0.0156109	0	0.149631
G5E897	Day2|Day0	0.982461	0.549758	-0.0255285	1	0.259829	0	0.149631
G5E897	Day2|Day1	1.04482	0.549758	0.0632493	1	0.259829	0	0.149631
G5E897	Day4|Day0	1.11265	0.00129104	0.154002	1	2.88906	0	0.149631
G5E897	Day4|Day1	1.18327	0.00129104	0.24278	1	2.88906	0	0.149631
G5E897	Day4|Day2	1.13252	0.00320816	0.179531	1	2.49374	0	0.149631
G5E897	Day6|Day0	1.31585	0.000690967	0.395994	1	3.16054	0	0.149631
G5E897	Day6|Day1	1.39936	0.000690967	0.484771	1	3.16054	0	0.149631
G5E897	Day6|Day2	1.33934	0.00123087	0.421522	1	2.90979	0	0.149631
G5E897	Day6|Day4	1.18262	0.430404	0.241991	1	0.366124	0	0.149631
G5E8B9	Day1|Day0	0.993544	0.690813	-0.00934426	1	0.160639	0	0.105945
G5E8B9	Day2|Day0	1.14943	0.104363	0.200923	1	0.981452	0	0.105945
G5E8B9	Day2|Day1	1.1569	0.147783	0.210267	1	0.830377	0	0.105945
G5E8B9	Day4|Day0	1.11296	0.271296	0.154407	1	0.566557	0	0.105945
G5E8B9	Day4|Day1	1.1202	0.388256	0.163752	1	0.410882	0	0.105945
G5E8B9	Day4|Day2	0.968272	0.41704	-0.0465156	1	0.379822	0	0.105945
G5E8B9	Day6|Day0	1.21568	0.033724	0.281759	1	1.47206	0	0.105945
G5E8B9	Day6|Day1	1.22358	0.033724	0.291104	1	1.47206	0	0.105945
G5E8B9	Day6|Day2	1.05763	0.271296	0.0808362	1	0.566557	0	0.105945
G5E8B9	Day6|Day4	1.09229	0.104363	0.127352	1	0.981452	0	0.105945
G5E8F4	Day1|Day0	0.844257	0.153495	-0.244247	1	0.813906	0	0.116433
G5E8F4	Day2|Day0	0.830276	0.464749	-0.268336	1	0.332782	0	0.116433
G5E8F4	Day2|Day1	0.983441	0.41555	-0.0240896	1	0.381376	0	0.116433
G5E8F4	Day4|Day0	0.921988	0.790887	-0.117181	1	0.101886	0	0.116433
G5E8F4	Day4|Day1	1.09207	0.146286	0.127066	1	0.834796	0	0.116433
G5E8F4	Day4|Day2	1.11046	0.41468	0.151155	1	0.382287	0	0.116433
G5E8F4	Day6|Day0	1.03881	0.146286	0.0549254	1	0.834796	0	0.116433
G5E8F4	Day6|Day1	1.23044	0.0203888	0.299172	1	1.69061	0	0.116433
G5E8F4	Day6|Day2	1.25116	0.0550112	0.323262	1	1.25955	0	0.116433
G5E8F4	Day6|Day4	1.1267	0.147631	0.172106	1	0.830821	0	0.116433
G5E8K5	Day1|Day0	1.10485	0.00568729	0.143856	1	2.24509	0	0.21236
G5E8K5	Day1|Day0	1.10601	0.00552281	0.145363	1	2.25784	0	0.211077
G5E8K5	Day2|Day0	1.44098	4.30045e-08	0.527049	0.000298924	7.36649	3.52444	0.21236
G5E8K5	Day2|Day0	1.43399	4.18768e-08	0.520036	0.000291086	7.37803	3.53598	0.211077
G5E8K5	Day2|Day1	1.30423	2.68874e-07	0.383194	0.00186895	6.57045	2.7284	0.21236
G5E8K5	Day2|Day1	1.29655	3.18873e-07	0.374673	0.00221649	6.49638	2.65433	0.211077
G5E8K5	Day4|Day0	1.61751	1.37699e-08	0.693771	9.57148e-05	7.86107	4.01902	0.21236
G5E8K5	Day4|Day0	1.61368	1.33539e-08	0.690352	9.28229e-05	7.87439	4.03234	0.211077
G5E8K5	Day4|Day1	1.464	4.30045e-08	0.549916	0.000298924	7.36649	3.52444	0.21236
G5E8K5	Day4|Day1	1.45901	4.18768e-08	0.544989	0.000291086	7.37803	3.53598	0.211077
G5E8K5	Day4|Day2	1.12251	0.0148884	0.166722	1	1.82715	0	0.21236
G5E8K5	Day4|Day2	1.1253	0.00937719	0.170316	1	2.02793	0	0.211077
G5E8K5	Day6|Day0	1.69474	1.37699e-08	0.761068	9.57148e-05	7.86107	4.01902	0.21236
G5E8K5	Day6|Day0	1.69354	1.33539e-08	0.760039	9.28229e-05	7.87439	4.03234	0.211077
G5E8K5	Day6|Day1	1.53391	4.30045e-08	0.617212	0.000298924	7.36649	3.52444	0.21236
G5E8K5	Day6|Day1	1.53121	4.18768e-08	0.614676	0.000291086	7.37803	3.53598	0.211077
G5E8K5	Day6|Day2	1.17611	0.0108201	0.234018	1	1.96577	0	0.21236
G5E8K5	Day6|Day2	1.18099	0.00806024	0.240003	1	2.09365	0	0.211077
G5E8K5	Day6|Day4	1.04775	0.80252	0.0672962	1	0.0955441	0	0.21236
G5E8K5	Day6|Day4	1.04949	0.876263	0.0696871	1	0.0573656	0	0.211077
G5E8P0	Day1|Day0	0.999632	0.584731	-0.000530996	1	0.233044	0	0.166824
G5E8P0	Day2|Day0	1.26453	0.0101538	0.338597	1	1.99337	0	0.166824
G5E8P0	Day2|Day1	1.26499	0.0101538	0.339128	1	1.99337	0	0.166824
G5E8P0	Day4|Day0	1.14353	0.228509	0.1935	1	0.641097	0	0.166824
G5E8P0	Day4|Day1	1.14396	0.453588	0.194031	1	0.343338	0	0.166824
G5E8P0	Day4|Day2	0.904319	0.027994	-0.145096	1	1.55293	0	0.166824
G5E8P0	Day6|Day0	1.20796	0.0101538	0.272574	1	1.99337	0	0.166824
G5E8P0	Day6|Day1	1.20841	0.0194377	0.273105	1	1.71136	0	0.166824
G5E8P0	Day6|Day2	0.955268	0.584731	-0.0660223	1	0.233044	0	0.166824
G5E8P0	Day6|Day4	1.05634	0.066079	0.0790741	1	1.17994	0	0.166824
G5E8V9	Day1|Day0	0.90774	0.0254325	-0.139649	1	1.59461	0	0.0884284
G5E8V9	Day1|Day0	0.907907	0.0284133	-0.139384	1	1.54648	0	0.0933654
G5E8V9	Day2|Day0	0.811281	0.0219078	-0.301726	1	1.6594	0	0.0884284
G5E8V9	Day2|Day0	0.802666	0.0187429	-0.317128	1	1.72716	0	0.0933654
G5E8V9	Day2|Day1	0.893737	0.569465	-0.162077	1	0.244533	0	0.0884284
G5E8V9	Day2|Day1	0.884084	0.473402	-0.177744	1	0.32477	0	0.0933654
G5E8V9	Day4|Day0	0.808549	0.0254325	-0.306592	1	1.59461	0	0.0884284
G5E8V9	Day4|Day0	0.797486	0.0284133	-0.326469	1	1.54648	0	0.0933654
G5E8V9	Day4|Day1	0.890728	0.938929	-0.166943	1	0.0273674	0	0.0884284
G5E8V9	Day4|Day1	0.878379	0.822531	-0.187085	1	0.0848479	0	0.0933654
G5E8V9	Day4|Day2	0.996633	0.569465	-0.0048661	1	0.244533	0	0.0884284
G5E8V9	Day4|Day2	0.993546	0.561591	-0.00934113	1	0.25058	0	0.0933654
G5E8V9	Day6|Day0	0.917948	0.187058	-0.123516	1	0.728025	0	0.0884284
G5E8V9	Day6|Day0	0.914087	0.189128	-0.129596	1	0.723244	0	0.0933654
G5E8V9	Day6|Day1	1.01124	0.187058	0.0161323	1	0.728025	0	0.0884284
G5E8V9	Day6|Day1	1.00681	0.224688	0.00978777	1	0.64842	0	0.0933654
G5E8V9	Day6|Day2	1.13148	0.0928323	0.17821	1	1.0323	0	0.0884284
G5E8V9	Day6|Day2	1.13881	0.0856547	0.187532	1	1.06725	0	0.0933654
G5E8V9	Day6|Day4	1.1353	0.187058	0.183076	1	0.728025	0	0.0884284
G5E8V9	Day6|Day4	1.14621	0.189128	0.196873	1	0.723244	0	0.0933654
L0N7N1	Day1|Day0	1.05174	0.424473	0.0727837	1	0.37215	0	0.109239
L0N7N1	Day2|Day0	1.10467	0.123234	0.143621	1	0.90927	0	0.109239
L0N7N1	Day2|Day1	1.05033	0.424473	0.0708371	1	0.37215	0	0.109239
L0N7N1	Day4|Day0	1.16446	0.123234	0.219661	1	0.90927	0	0.109239
L0N7N1	Day4|Day1	1.10717	0.424473	0.146878	1	0.37215	0	0.109239
L0N7N1	Day4|Day2	1.05412	0.995817	0.0760406	1	0.00182031	0	0.109239
L0N7N1	Day6|Day0	1.20536	0.123234	0.26946	1	0.90927	0	0.109239
L0N7N1	Day6|Day1	1.14606	0.424473	0.196677	1	0.37215	0	0.109239
L0N7N1	Day6|Day2	1.09114	0.930051	0.12584	1	0.0314934	0	0.109239
L0N7N1	Day6|Day4	1.03512	0.930051	0.049799	1	0.0314934	0	0.109239
O08528	Day1|Day0	1.12636	0.000267319	0.171668	1	3.57297	0	0.21242
O08528	Day2|Day0	1.39053	8.69605e-08	0.475637	0.000604463	7.06068	3.21863	0.21242
O08528	Day2|Day1	1.23454	4.82777e-06	0.303969	0.0335578	5.31625	1.47421	0.21242
O08528	Day4|Day0	1.5899	1.23016e-08	0.668935	8.55087e-05	7.91004	4.06799	0.21242
O08528	Day4|Day1	1.41154	1.28526e-07	0.497267	0.000893386	6.89101	3.04896	0.21242
O08528	Day4|Day2	1.14337	0.000915042	0.193298	1	3.03856	0	0.21242
O08528	Day6|Day0	1.72404	6.90382e-09	0.785789	4.79885e-05	8.16091	4.31886	0.21242
O08528	Day6|Day1	1.53063	3.88515e-08	0.614121	0.000270056	7.41059	3.56855	0.21242
O08528	Day6|Day2	1.23984	3.13637e-05	0.310152	0.218009	4.50357	0.661525	0.21242
O08528	Day6|Day4	1.08437	0.0211358	0.116854	1	1.67498	0	0.21242
O08529	Day1|Day0	0.872708	0.00011749	-0.19643	0.816671	3.93	0.087953	0.186843
O08529	Day2|Day0	0.726778	3.18548e-06	-0.460413	0.0221422	5.49683	1.65478	0.186843
O08529	Day2|Day1	0.832785	0.00395739	-0.263983	1	2.40259	0	0.186843
O08529	Day4|Day0	0.618797	9.20958e-07	-0.692461	0.00640158	6.03576	2.19371	0.186843
O08529	Day4|Day1	0.709055	0.000101234	-0.496032	0.703679	3.99467	0.152625	0.186843
O08529	Day4|Day2	0.851425	0.0166229	-0.232048	1	1.77929	0	0.186843
O08529	Day6|Day0	0.649222	3.18548e-06	-0.623217	0.0221422	5.49683	1.65478	0.186843
O08529	Day6|Day1	0.743917	0.00395739	-0.426787	1	2.40259	0	0.186843
O08529	Day6|Day2	0.893287	0.957408	-0.162804	1	0.0189031	0	0.186843
O08529	Day6|Day4	1.04917	0.0166229	0.0692444	1	1.77929	0	0.186843
O08530	Day1|Day0	0.87602	0.0691002	-0.190964	1	1.16052	0	0.112091
O08530	Day2|Day0	0.877554	0.271796	-0.18844	1	0.565758	0	0.112091
O08530	Day2|Day1	1.00175	0.25452	0.0025237	1	0.594279	0	0.112091
O08530	Day4|Day0	0.845685	0.0691002	-0.241808	1	1.16052	0	0.112091
O08530	Day4|Day1	0.965371	0.826168	-0.0508441	1	0.0829316	0	0.112091
O08530	Day4|Day2	0.963684	0.25452	-0.0533678	1	0.594279	0	0.112091
O08530	Day6|Day0	0.84975	0.256923	-0.234889	1	0.590196	0	0.112091
O08530	Day6|Day1	0.970012	0.25452	-0.0439252	1	0.594279	0	0.112091
O08530	Day6|Day2	0.968317	0.826168	-0.0464489	1	0.0829316	0	0.112091
O08530	Day6|Day4	1.00481	0.258667	0.0069189	1	0.58726	0	0.112091
O08532	Day1|Day0	0.99883	0.584402	-0.00168941	1	0.233288	0	0.172081
O08532	Day1|Day0	0.998514	0.568197	-0.0021456	1	0.245501	0	0.171681
O08532	Day2|Day0	1.04788	0.110437	0.0674799	1	0.956886	0	0.172081
O08532	Day2|Day0	1.04501	0.12544	0.0635198	1	0.901562	0	0.171681
O08532	Day2|Day1	1.04911	0.0486717	0.0691694	1	1.31272	0	0.172081
O08532	Day2|Day1	1.04657	0.0532683	0.0656654	1	1.27353	0	0.171681
O08532	Day4|Day0	1.24335	0.000112445	0.314228	0.781603	3.94906	0.107014	0.172081
O08532	Day4|Day0	1.24726	0.000154359	0.318761	1	3.81147	0	0.171681
O08532	Day4|Day1	1.2448	7.64572e-05	0.315918	0.531454	4.11658	0.274534	0.172081
O08532	Day4|Day1	1.24912	0.000100155	0.320907	0.696176	3.99933	0.157281	0.171681
O08532	Day4|Day2	1.18653	0.000957379	0.246749	1	3.01892	0	0.172081
O08532	Day4|Day2	1.19354	0.00124814	0.255242	1	2.90374	0	0.171681
O08532	Day6|Day0	1.46683	3.60914e-05	0.552703	0.250871	4.4426	0.600549	0.172081
O08532	Day6|Day0	1.46309	6.58794e-05	0.549022	0.457928	4.18125	0.339203	0.171681
O08532	Day6|Day1	1.46855	3.60914e-05	0.554393	0.250871	4.4426	0.600549	0.172081
O08532	Day6|Day1	1.46527	6.58794e-05	0.551168	0.457928	4.18125	0.339203	0.171681
O08532	Day6|Day2	1.3998	0.000126468	0.485223	0.879082	3.89802	0.0559704	0.172081
O08532	Day6|Day2	1.40007	0.000235234	0.485502	1	3.6285	0	0.171681
O08532	Day6|Day4	1.17974	0.152957	0.238475	1	0.81543	0	0.172081
O08532	Day6|Day4	1.17305	0.243761	0.230261	1	0.613036	0	0.171681
O08539	Day1|Day0	0.957042	0.174945	-0.0633466	1	0.757099	0	0.0602775
O08539	Day2|Day0	0.971263	0.775737	-0.0420656	1	0.110286	0	0.0602775
O08539	Day2|Day1	1.01486	0.174945	0.0212809	1	0.757099	0	0.0602775
O08539	Day4|Day0	0.941404	0.186725	-0.0871147	1	0.728798	0	0.0602775
O08539	Day4|Day1	0.98366	0.750313	-0.0237682	1	0.124758	0	0.0602775
O08539	Day4|Day2	0.969257	0.178027	-0.0450491	1	0.749515	0	0.0602775
O08539	Day6|Day0	0.934648	0.249018	-0.0975046	1	0.603769	0	0.0602775
O08539	Day6|Day1	0.976602	0.573756	-0.0341581	1	0.241273	0	0.0602775
O08539	Day6|Day2	0.962302	0.186725	-0.055439	1	0.728798	0	0.0602775
O08539	Day6|Day4	0.992824	0.775737	-0.0103899	1	0.110286	0	0.0602775
O08547	Day1|Day0	0.815254	0.000242674	-0.294678	1	3.61498	0	0.132514
O08547	Day2|Day0	0.733903	0.000328324	-0.446339	1	3.4837	0	0.132514
O08547	Day2|Day1	0.900213	0.660342	-0.151661	1	0.180231	0	0.132514
O08547	Day4|Day0	0.835625	0.0823445	-0.259072	1	1.08437	0	0.132514
O08547	Day4|Day1	1.02499	0.00246495	0.0356057	1	2.60819	0	0.132514
O08547	Day4|Day2	1.1386	0.00462613	0.187267	1	2.33478	0	0.132514
O08547	Day6|Day0	0.977824	0.660342	-0.0323537	1	0.180231	0	0.132514
O08547	Day6|Day1	1.19941	0.000242674	0.262324	1	3.61498	0	0.132514
O08547	Day6|Day2	1.33236	0.000242674	0.413985	1	3.61498	0	0.132514
O08547	Day6|Day4	1.17017	0.0436014	0.226718	1	1.3605	0	0.132514
O08550	Day1|Day0	1.23724	0.435987	0.307123	1	0.360527	0	0.252708
O08550	Day2|Day0	1.47784	0.10869	0.563485	1	0.963809	0	0.252708
O08550	Day2|Day1	1.19446	0.266407	0.256362	1	0.574455	0	0.252708
O08550	Day4|Day0	1.62855	0.10869	0.703592	1	0.963809	0	0.252708
O08550	Day4|Day1	1.31628	0.232458	0.396469	1	0.633655	0	0.252708
O08550	Day4|Day2	1.10199	0.700358	0.140107	1	0.15468	0	0.252708
O08550	Day6|Day0	1.71112	0.260901	0.774943	1	0.583525	0	0.252708
O08550	Day6|Day1	1.38302	0.551765	0.46782	1	0.258246	0	0.252708
O08550	Day6|Day2	1.15786	0.468487	0.211458	1	0.329303	0	0.252708
O08550	Day6|Day4	1.0507	0.357721	0.071351	1	0.446456	0	0.252708
O08553	Day1|Day0	0.925764	0.00995248	-0.111284	1	2.00207	0	0.102
O08553	Day2|Day0	1.01392	0.00995248	0.0199428	1	2.00207	0	0.102
O08553	Day2|Day1	1.09522	0.00015182	0.131227	1	3.81867	0	0.102
O08553	Day4|Day0	1.08822	0.0057418	0.121966	1	2.24095	0	0.102
O08553	Day4|Day1	1.17548	0.000120062	0.23325	0.834551	3.92059	0.0785472	0.102
O08553	Day4|Day2	1.07328	0.654134	0.102023	1	0.184333	0	0.102
O08553	Day6|Day0	1.12737	0.00343927	0.172966	1	2.46353	0	0.102
O08553	Day6|Day1	1.21778	0.000120062	0.28425	0.834551	3.92059	0.0785472	0.102
O08553	Day6|Day2	1.1119	0.427423	0.153023	1	0.369142	0	0.102
O08553	Day6|Day4	1.03598	0.654134	0.0510003	1	0.184333	0	0.102
O08573	Day1|Day0	1.20173	0.00179894	0.265118	1	2.74498	0	0.138574
O08573	Day2|Day0	1.38298	0.000120304	0.467784	0.836236	3.91972	0.0776713	0.138574
O08573	Day2|Day1	1.15082	0.0491146	0.202667	1	1.30879	0	0.138574
O08573	Day4|Day0	1.30214	0.00210468	0.380888	1	2.67681	0	0.138574
O08573	Day4|Day1	1.08355	0.780169	0.11577	1	0.107812	0	0.138574
O08573	Day4|Day2	0.941546	0.0343464	-0.0868965	1	1.46412	0	0.138574
O08573	Day6|Day0	1.33927	0.000120304	0.421447	0.836236	3.91972	0.0776713	0.138574
O08573	Day6|Day1	1.11445	0.0343464	0.156329	1	1.46412	0	0.138574
O08573	Day6|Day2	0.968391	0.780169	-0.0463379	1	0.107812	0	0.138574
O08573	Day6|Day4	1.02851	0.028881	0.0405586	1	1.53939	0	0.138574
O08580	Day1|Day0	0.866912	0.804409	-0.206042	1	0.0945231	0	0.188721
O08580	Day2|Day0	0.859709	0.786165	-0.21808	1	0.104486	0	0.188721
O08580	Day2|Day1	0.99169	0.804409	-0.0120384	1	0.0945231	0	0.188721
O08580	Day4|Day0	0.910823	0.804409	-0.134758	1	0.0945231	0	0.188721
O08580	Day4|Day1	1.05065	0.786165	0.0712838	1	0.104486	0	0.188721
O08580	Day4|Day2	1.05945	0.72502	0.0833222	1	0.13965	0	0.188721
O08580	Day6|Day0	1.16744	0.0714244	0.223354	1	1.14615	0	0.188721
O08580	Day6|Day1	1.34667	0.0574726	0.429396	1	1.24054	0	0.188721
O08580	Day6|Day2	1.35795	0.0574726	0.441434	1	1.24054	0	0.188721
O08580	Day6|Day4	1.28175	0.0828621	0.358112	1	1.08164	0	0.188721
O08582	Day1|Day0	1.02845	0.388392	0.0404778	1	0.41073	0	0.0811924
O08582	Day2|Day0	1.14832	0.000767743	0.199527	1	3.11478	0	0.0811924
O08582	Day2|Day1	1.11655	0.00122457	0.159049	1	2.91201	0	0.0811924
O08582	Day4|Day0	1.15696	0.00140763	0.21034	1	2.85151	0	0.0811924
O08582	Day4|Day1	1.12495	0.00428653	0.169862	1	2.36789	0	0.0811924
O08582	Day4|Day2	1.00752	0.254894	0.0108133	1	0.59364	0	0.0811924
O08582	Day6|Day0	1.15128	0.00122457	0.203239	1	2.91201	0	0.0811924
O08582	Day6|Day1	1.11943	0.00322319	0.162761	1	2.49171	0	0.0811924
O08582	Day6|Day2	1.00258	0.344008	0.00371257	1	0.463431	0	0.0811924
O08582	Day6|Day4	0.99509	0.775536	-0.00710071	1	0.110398	0	0.0811924
O08583	Day1|Day0	1.12217	0.0020501	0.16629	1	2.68823	0	0.121375
O08583	Day2|Day0	1.31543	2.23571e-06	0.395533	0.0155404	5.65058	1.80854	0.121375
O08583	Day2|Day1	1.17222	4.41542e-05	0.229243	0.306916	4.35503	0.512981	0.121375
O08583	Day4|Day0	1.28066	6.31616e-05	0.356885	0.439036	4.19955	0.3575	0.121375
O08583	Day4|Day1	1.14123	0.0184483	0.190595	1	1.73404	0	0.121375
O08583	Day4|Day2	0.973567	0.00104238	-0.0386482	1	2.98197	0	0.121375
O08583	Day6|Day0	1.27027	4.41542e-05	0.345137	0.306916	4.35503	0.512981	0.121375
O08583	Day6|Day1	1.13198	0.00448497	0.178847	1	2.34824	0	0.121375
O08583	Day6|Day2	0.965671	0.00301203	-0.0503962	1	2.52114	0	0.121375
O08583	Day6|Day4	0.99189	0.384191	-0.011748	1	0.415453	0	0.121375
O08585	Day1|Day0	0.790676	0.317073	-0.338841	1	0.498841	0	0.177399
O08585	Day2|Day0	0.727789	0.421153	-0.458409	1	0.37556	0	0.177399
O08585	Day2|Day1	0.920463	0.593837	-0.119568	1	0.226333	0	0.177399
O08585	Day4|Day0	0.784801	0.421153	-0.3496	1	0.37556	0	0.177399
O08585	Day4|Day1	0.99257	0.593837	-0.0107595	1	0.226333	0	0.177399
O08585	Day4|Day2	1.07834	0.906983	0.108808	1	0.0424008	0	0.177399
O08585	Day6|Day0	0.751399	0.593837	-0.412348	1	0.226333	0	0.177399
O08585	Day6|Day1	0.950325	0.430177	-0.0735073	1	0.366352	0	0.177399
O08585	Day6|Day2	1.03244	0.593837	0.0460606	1	0.226333	0	0.177399
O08585	Day6|Day4	0.957439	0.593837	-0.0627478	1	0.226333	0	0.177399
O08586	Day1|Day0	0.990188	0.939057	-0.0142258	1	0.027308	0	0.105484
O08586	Day2|Day0	1.0757	0.0147904	0.105273	1	1.83002	0	0.105484
O08586	Day2|Day1	1.08636	0.0147904	0.119499	1	1.83002	0	0.105484
O08586	Day4|Day0	1.18871	0.000336686	0.249399	1	3.47277	0	0.105484
O08586	Day4|Day1	1.20049	0.000336686	0.263625	1	3.47277	0	0.105484
O08586	Day4|Day2	1.10506	0.0147904	0.144126	1	1.83002	0	0.105484
O08586	Day6|Day0	1.23971	0.000336686	0.310003	1	3.47277	0	0.105484
O08586	Day6|Day1	1.25199	0.000336686	0.324228	1	3.47277	0	0.105484
O08586	Day6|Day2	1.15247	0.022376	0.204729	1	1.65022	0	0.105484
O08586	Day6|Day4	1.0429	0.839146	0.0606032	1	0.0761624	0	0.105484
O08599	Day1|Day0	0.922006	0.027053	-0.117152	1	1.56778	0	0.0629872
O08599	Day2|Day0	0.953388	0.842489	-0.0688653	1	0.0744359	0	0.0629872
O08599	Day2|Day1	1.03404	0.027053	0.0482866	1	1.56778	0	0.0629872
O08599	Day4|Day0	0.955639	0.672742	-0.0654631	1	0.172151	0	0.0629872
O08599	Day4|Day1	1.03648	0.050396	0.0516888	1	1.2976	0	0.0629872
O08599	Day4|Day2	1.00236	0.597388	0.00340221	1	0.223744	0	0.0629872
O08599	Day6|Day0	1.01394	0.492135	0.019969	1	0.307915	0	0.0629872
O08599	Day6|Day1	1.09971	0.0134156	0.137121	1	1.87239	0	0.0629872
O08599	Day6|Day2	1.06351	0.555777	0.0888343	1	0.2551	0	0.0629872
O08599	Day6|Day4	1.06101	0.265042	0.0854321	1	0.576685	0	0.0629872
O08600	Day1|Day0	1.06796	0.154201	0.0948533	1	0.811912	0	0.0621377
O08600	Day2|Day0	1.14015	0.0054	0.189226	1	2.26761	0	0.0621377
O08600	Day2|Day1	1.0676	0.0325902	0.0943725	1	1.48691	0	0.0621377
O08600	Day4|Day0	1.08833	0.0814509	0.12211	1	1.0891	0	0.0621377
O08600	Day4|Day1	1.01907	0.572612	0.0272567	1	0.242139	0	0.0621377
O08600	Day4|Day2	0.954544	0.0610059	-0.0671158	1	1.21463	0	0.0621377
O08600	Day6|Day0	1.1153	0.0325902	0.157437	1	1.48691	0	0.0621377
O08600	Day6|Day1	1.04433	0.23357	0.0625842	1	0.631582	0	0.0621377
O08600	Day6|Day2	0.978207	0.154201	-0.0317883	1	0.811912	0	0.0621377
O08600	Day6|Day4	1.02479	0.470976	0.0353275	1	0.327001	0	0.0621377
O08601	Day1|Day0	0.808898	0.738008	-0.30597	1	0.131939	0	0.14508
O08601	Day2|Day0	0.901559	0.818498	-0.149505	1	0.0869825	0	0.14508
O08601	Day2|Day1	1.11455	0.80781	0.156464	1	0.0926906	0	0.14508
O08601	Day4|Day0	0.860759	0.818498	-0.216319	1	0.0869825	0	0.14508
O08601	Day4|Day1	1.06411	0.650375	0.0896511	1	0.186836	0	0.14508
O08601	Day4|Day2	0.954745	0.80781	-0.066813	1	0.0926906	0	0.14508
O08601	Day6|Day0	1.07611	0.256051	0.105819	1	0.591673	0	0.14508
O08601	Day6|Day1	1.33033	0.19731	0.411789	1	0.704852	0	0.14508
O08601	Day6|Day2	1.1936	0.221842	0.255324	1	0.653957	0	0.14508
O08601	Day6|Day4	1.25018	0.28259	0.322138	1	0.548843	0	0.14508
O08638	Day1|Day0	0.848112	4.30379e-06	-0.237673	0.0299156	5.36615	1.5241	0.195538
O08638	Day2|Day0	0.648633	5.19062e-08	-0.624526	0.0003608	7.28478	3.44273	0.195538
O08638	Day2|Day1	0.764796	3.03078e-05	-0.386853	0.21067	4.51845	0.676398	0.195538
O08638	Day4|Day0	0.602152	5.19062e-08	-0.7318	0.0003608	7.28478	3.44273	0.195538
O08638	Day4|Day1	0.709991	5.50972e-05	-0.494127	0.382981	4.25887	0.416823	0.195538
O08638	Day4|Day2	0.92834	0.515157	-0.107274	1	0.288061	0	0.195538
O08638	Day6|Day0	0.691603	8.37557e-07	-0.531984	0.00582186	6.07699	2.23494	0.195538
O08638	Day6|Day1	0.815461	0.05084	-0.294312	1	1.29379	0	0.195538
O08638	Day6|Day2	1.06625	0.000378378	0.0925412	1	3.42207	0	0.195538
O08638	Day6|Day4	1.14855	0.000881788	0.199815	1	3.05464	0	0.195538
O08648	Day1|Day0	0.741688	0.773245	-0.431116	1	0.111683	0	0.17934
O08648	Day2|Day0	0.782271	0.865569	-0.35426	1	0.0626981	0	0.17934
O08648	Day2|Day1	1.05472	0.865569	0.0768565	1	0.0626981	0	0.17934
O08648	Day4|Day0	0.745319	0.865569	-0.42407	1	0.0626981	0	0.17934
O08648	Day4|Day1	1.0049	0.773245	0.00704566	1	0.111683	0	0.17934
O08648	Day4|Day2	0.952763	0.865569	-0.0698108	1	0.0626981	0	0.17934
O08648	Day6|Day0	0.981452	0.865569	-0.0270098	1	0.0626981	0	0.17934
O08648	Day6|Day1	1.32327	0.773245	0.404106	1	0.111683	0	0.17934
O08648	Day6|Day2	1.25462	0.865569	0.32725	1	0.0626981	0	0.17934
O08648	Day6|Day4	1.31682	0.865569	0.397061	1	0.0626981	0	0.17934
O08663	Day1|Day0	0.930195	0.0010583	-0.104395	1	2.97539	0	0.204808
O08663	Day2|Day0	0.734948	3.30686e-06	-0.444286	0.022986	5.48058	1.63854	0.204808
O08663	Day2|Day1	0.790101	0.000312364	-0.33989	1	3.50534	0	0.204808
O08663	Day4|Day0	0.631223	2.29959e-06	-0.663779	0.0159845	5.63835	1.7963	0.204808
O08663	Day4|Day1	0.678592	7.38031e-05	-0.559383	0.513006	4.13193	0.289878	0.204808
O08663	Day4|Day2	0.858867	0.221648	-0.219493	1	0.654335	0	0.204808
O08663	Day6|Day0	0.642756	2.29959e-06	-0.637656	0.0159845	5.63835	1.7963	0.204808
O08663	Day6|Day1	0.690991	0.000114381	-0.533261	0.79506	3.94165	0.0995999	0.204808
O08663	Day6|Day2	0.87456	0.428336	-0.193371	1	0.368215	0	0.204808
O08663	Day6|Day4	1.01827	0.598439	0.0261226	1	0.22298	0	0.204808
O08664	Day1|Day0	1.00204	0.565057	0.00293352	1	0.247908	0	0.0538196
O08664	Day2|Day0	1.03671	0.265787	0.0520184	1	0.575467	0	0.0538196
O08664	Day2|Day1	1.03461	0.181067	0.0490849	1	0.742162	0	0.0538196
O08664	Day4|Day0	0.994305	0.825653	-0.00823945	1	0.0832026	0	0.0538196
O08664	Day4|Day1	0.992285	0.592363	-0.011173	1	0.227412	0	0.0538196
O08664	Day4|Day2	0.959093	0.265787	-0.0602578	1	0.575467	0	0.0538196
O08664	Day6|Day0	1.01578	0.565057	0.0225919	1	0.247908	0	0.0538196
O08664	Day6|Day1	1.01372	0.322747	0.0196583	1	0.491138	0	0.0538196
O08664	Day6|Day2	0.97981	0.540121	-0.0294265	1	0.267509	0	0.0538196
O08664	Day6|Day4	1.0216	0.561545	0.0308313	1	0.250615	0	0.0538196
O08688	Day1|Day0	1.16893	0.240867	0.225188	1	0.618223	0	0.566445
O08688	Day2|Day0	1.89352	1.7197e-06	0.921073	0.0119536	5.76455	1.9225	0.566445
O08688	Day2|Day1	1.61988	4.87088e-06	0.695886	0.0338575	5.31239	1.47035	0.566445
O08688	Day4|Day0	3.46058	1.5622e-09	1.79101	1.08589e-05	8.80626	4.96422	0.566445
O08688	Day4|Day1	2.96047	2.00865e-09	1.56583	1.39622e-05	8.69709	4.85505	0.566445
O08688	Day4|Day2	1.82759	2.20511e-07	0.869941	0.00153277	6.65657	2.81452	0.566445
O08688	Day6|Day0	4.20191	5.17388e-10	2.07105	3.59637e-06	9.28618	5.44414	0.566445
O08688	Day6|Day1	3.59467	5.17388e-10	1.84586	3.59637e-06	9.28618	5.44414	0.566445
O08688	Day6|Day2	2.2191	1.0979e-08	1.14997	7.63148e-05	7.95944	4.11739	0.566445
O08688	Day6|Day4	1.21422	0.000504662	0.280032	1	3.297	0	0.566445
O08709	Day1|Day0	1.10525	0.00775668	0.144376	1	2.11032	0	0.127303
O08709	Day2|Day0	1.15369	0.00648864	0.20625	1	2.18785	0	0.127303
O08709	Day2|Day1	1.04382	0.844891	0.0618737	1	0.0731991	0	0.127303
O08709	Day4|Day0	0.960701	0.0286789	-0.05784	1	1.54244	0	0.127303
O08709	Day4|Day1	0.869214	0.000248496	-0.202216	1	3.60468	0	0.127303
O08709	Day4|Day2	0.832724	0.000248496	-0.26409	1	3.60468	0	0.127303
O08709	Day6|Day0	0.864105	0.00637525	-0.210722	1	2.1955	0	0.127303
O08709	Day6|Day1	0.781817	0.000117571	-0.355098	0.817235	3.9297	0.0876532	0.127303
O08709	Day6|Day2	0.748995	0.000117571	-0.416971	0.817235	3.9297	0.0876532	0.127303
O08709	Day6|Day4	0.899452	0.298639	-0.152882	1	0.524854	0	0.127303
O08715	Day1|Day0	1.22839	0.00013906	0.296769	0.966609	3.8568	0.0147491	0.117949
O08715	Day2|Day0	1.37116	1.08118e-05	0.4554	0.0751531	4.9661	1.12405	0.117949
O08715	Day2|Day1	1.11623	0.0109732	0.15863	1	1.95967	0	0.117949
O08715	Day4|Day0	1.24702	0.00333201	0.318483	1	2.47729	0	0.117949
O08715	Day4|Day1	1.01516	0.0169131	0.0217134	1	1.77178	0	0.117949
O08715	Day4|Day2	0.909461	0.000264106	-0.136917	1	3.57822	0	0.117949
O08715	Day6|Day0	1.15402	0.00786562	0.206672	1	2.10427	0	0.117949
O08715	Day6|Day1	0.939459	0.0073351	-0.0900977	1	2.13459	0	0.117949
O08715	Day6|Day2	0.841638	0.00013906	-0.248728	0.966609	3.8568	0.0147491	0.117949
O08715	Day6|Day4	0.925426	0.479022	-0.111811	1	0.319644	0	0.117949
O08734	Day1|Day0	1.03507	0.0426405	0.0497261	1	1.37018	0	0.169425
O08734	Day2|Day0	1.2476	5.37299e-06	0.319158	0.0373476	5.26978	1.42774	0.169425
O08734	Day2|Day1	1.20533	5.78049e-05	0.269432	0.401802	4.23804	0.395988	0.169425
O08734	Day4|Day0	1.38155	5.31456e-07	0.466292	0.00369415	6.27453	2.43249	0.169425
O08734	Day4|Day1	1.33475	2.40397e-06	0.416566	0.01671	5.61907	1.77702	0.169425
O08734	Day4|Day2	1.10737	0.0071118	0.147134	1	2.14802	0	0.169425
O08734	Day6|Day0	1.49916	3.11995e-07	0.584158	0.00216867	6.50585	2.66381	0.169425
O08734	Day6|Day1	1.44837	5.31456e-07	0.534432	0.00369415	6.27453	2.43249	0.169425
O08734	Day6|Day2	1.20164	0.000268947	0.265001	1	3.57033	0	0.169425
O08734	Day6|Day4	1.08513	0.0495056	0.117867	1	1.30535	0	0.169425
O08736	Day1|Day0	1.18114	0.244727	0.240184	1	0.611318	0	0.233628
O08736	Day2|Day0	1.62647	9.1567e-05	0.701741	0.636482	4.03826	0.196214	0.233628
O08736	Day2|Day1	1.37703	0.000135698	0.461557	0.943238	3.86743	0.0253789	0.233628
O08736	Day4|Day0	1.63844	0.000253836	0.71232	1	3.59545	0	0.233628
O08736	Day4|Day1	1.38716	0.00135569	0.472136	1	2.86784	0	0.233628
O08736	Day4|Day2	1.00736	0.0746498	0.0105793	1	1.12697	0	0.233628
O08736	Day6|Day0	1.68313	0.000101002	0.751149	0.702062	3.99567	0.153625	0.233628
O08736	Day6|Day1	1.425	0.000250146	0.510965	1	3.60181	0	0.233628
O08736	Day6|Day2	1.03484	0.491586	0.0494082	1	0.308401	0	0.233628
O08736	Day6|Day4	1.02728	0.209439	0.0388289	1	0.678941	0	0.233628
O08738	Day1|Day0	0.813088	2.6713e-05	-0.298516	0.185682	4.57328	0.73123	0.138672
O08738	Day2|Day0	0.70721	2.52194e-05	-0.499789	0.1753	4.59826	0.756218	0.138672
O08738	Day2|Day1	0.869783	0.464986	-0.201273	1	0.33256	0	0.138672
O08738	Day4|Day0	0.721627	8.6763e-05	-0.470674	0.60309	4.06167	0.219618	0.138672
O08738	Day4|Day1	0.887514	0.198137	-0.172159	1	0.703035	0	0.138672
O08738	Day4|Day2	1.02039	0.0647422	0.0291145	1	1.18881	0	0.138672
O08738	Day6|Day0	0.833779	0.00170273	-0.262263	1	2.76885	0	0.138672
O08738	Day6|Day1	1.02545	0.0048812	0.0362527	1	2.31147	0	0.138672
O08738	Day6|Day2	1.17897	0.00177126	0.237526	1	2.75172	0	0.138672
O08738	Day6|Day4	1.15542	0.0481854	0.208411	1	1.31708	0	0.138672
O08739	Day1|Day0	0.938848	0.041493	-0.0910358	1	1.38203	0	0.0642035
O08739	Day2|Day0	0.886688	0.0175153	-0.173501	1	1.75658	0	0.0642035
O08739	Day2|Day1	0.944443	0.418897	-0.082465	1	0.377893	0	0.0642035
O08739	Day4|Day0	0.858575	0.015049	-0.219983	1	1.82249	0	0.0642035
O08739	Day4|Day1	0.914498	0.253466	-0.128947	1	0.59608	0	0.0642035
O08739	Day4|Day2	0.968294	0.61003	-0.0464823	1	0.214648	0	0.0642035
O08739	Day6|Day0	0.936634	0.30424	-0.0944428	1	0.516784	0	0.0642035
O08739	Day6|Day1	0.997641	0.222596	-0.00340699	1	0.652483	0	0.0642035
O08739	Day6|Day2	1.05633	0.0570105	0.079058	1	1.24404	0	0.0642035
O08739	Day6|Day4	1.09092	0.0385534	0.12554	1	1.41394	0	0.0642035
O08740	Day1|Day0	1.1127	0.0986943	0.154064	1	1.00571	0	0.086579
O08740	Day2|Day0	1.20285	0.00526938	0.266455	1	2.27824	0	0.086579
O08740	Day2|Day1	1.08102	0.0445305	0.112391	1	1.35134	0	0.086579
O08740	Day4|Day0	1.1363	0.0986943	0.184339	1	1.00571	0	0.086579
O08740	Day4|Day1	1.02121	0.998705	0.0302748	1	0.000562611	0	0.086579
O08740	Day4|Day2	0.944671	0.0445305	-0.0821159	1	1.35134	0	0.086579
O08740	Day6|Day0	1.19063	0.00514728	0.25173	1	2.28842	0	0.086579
O08740	Day6|Day1	1.07004	0.0295258	0.0976659	1	1.5298	0	0.086579
O08740	Day6|Day2	0.989845	0.715523	-0.0147249	1	0.145376	0	0.086579
O08740	Day6|Day4	1.04782	0.0295258	0.067391	1	1.5298	0	0.086579
O08746	Day1|Day0	1.3223	0.845016	0.403053	1	0.0731351	0	0.207988
O08746	Day2|Day0	1.43151	0.100001	0.517537	1	0.999994	0	0.207988
O08746	Day2|Day1	1.08259	0.10569	0.114484	1	0.975964	0	0.207988
O08746	Day4|Day0	1.4818	0.279627	0.567347	1	0.553421	0	0.207988
O08746	Day4|Day1	1.12062	0.32457	0.164295	1	0.488692	0	0.207988
O08746	Day4|Day2	1.03513	0.403434	0.0498108	1	0.394228	0	0.207988
O08746	Day6|Day0	1.62745	0.0686659	0.702609	1	1.16326	0	0.207988
O08746	Day6|Day1	1.23077	0.0686659	0.299556	1	1.16326	0	0.207988
O08746	Day6|Day2	1.13687	0.584931	0.185072	1	0.232895	0	0.207988
O08746	Day6|Day4	1.09829	0.24129	0.135262	1	0.617461	0	0.207988
O08747	Day1|Day0	0.855825	5.30133e-05	-0.224613	0.368496	4.27561	0.433568	0.169514
O08747	Day2|Day0	0.656825	1.13962e-06	-0.606418	0.00792149	5.94324	2.10119	0.169514
O08747	Day2|Day1	0.767476	0.000420083	-0.381806	1	3.37666	0	0.169514
O08747	Day4|Day0	0.68164	1.5294e-05	-0.552918	0.106309	4.81548	0.973432	0.169514
O08747	Day4|Day1	0.796472	0.161918	-0.328305	1	0.790706	0	0.169514
O08747	Day4|Day2	1.03778	0.00390409	0.0535008	1	2.40848	0	0.169514
O08747	Day6|Day0	0.816475	0.000154289	-0.292519	1	3.81167	0	0.169514
O08747	Day6|Day1	0.954021	0.217188	-0.0679064	1	0.663165	0	0.169514
O08747	Day6|Day2	1.24306	0.000112262	0.313899	0.78033	3.94977	0.107722	0.169514
O08747	Day6|Day4	1.19781	0.019971	0.260398	1	1.6996	0	0.169514
O08749	Day1|Day0	1.02871	0.158366	0.0408415	1	0.800339	0	0.246125
O08749	Day2|Day0	1.26181	1.68502e-07	0.335498	0.00117126	6.77339	2.93135	0.246125
O08749	Day2|Day1	1.22659	3.9007e-07	0.294656	0.00271137	6.40886	2.56681	0.246125
O08749	Day4|Day0	1.60315	7.00066e-10	0.680914	4.86616e-06	9.15486	5.31281	0.246125
O08749	Day4|Day1	1.55841	7.00066e-10	0.640072	4.86616e-06	9.15486	5.31281	0.246125
O08749	Day4|Day2	1.27052	1.68502e-07	0.345416	0.00117126	6.77339	2.93135	0.246125
O08749	Day6|Day0	1.75599	7.00066e-10	0.812282	4.86616e-06	9.15486	5.31281	0.246125
O08749	Day6|Day1	1.70697	7.25733e-10	0.77144	5.04457e-06	9.13922	5.29718	0.246125
O08749	Day6|Day2	1.39164	2.62412e-07	0.476784	0.00182403	6.58102	2.73897	0.246125
O08749	Day6|Day4	1.09533	0.43198	0.131368	1	0.364536	0	0.246125
O08756	Day1|Day0	1.04425	0.887787	0.0624604	1	0.051691	0	0.255755
O08756	Day2|Day0	1.50298	0.0042016	0.587822	1	2.37659	0	0.255755
O08756	Day2|Day1	1.43929	0.0042016	0.525362	1	2.37659	0	0.255755
O08756	Day4|Day0	1.22513	0.887787	0.292937	1	0.051691	0	0.255755
O08756	Day4|Day1	1.17322	0.887787	0.230477	1	0.051691	0	0.255755
O08756	Day4|Day2	0.815138	0.0042016	-0.294884	1	2.37659	0	0.255755
O08756	Day6|Day0	1.06801	0.174255	0.0949254	1	0.758815	0	0.255755
O08756	Day6|Day1	1.02276	0.164905	0.032465	1	0.782767	0	0.255755
O08756	Day6|Day2	0.710597	0.0457129	-0.492896	1	1.33996	0	0.255755
O08756	Day6|Day4	0.871751	0.194434	-0.198012	1	0.711228	0	0.255755
O08759	Day1|Day0	1.00571	0.915586	0.00821628	1	0.0383008	0	0.1078
O08759	Day2|Day0	1.17289	0.000132069	0.230063	0.918013	3.8792	0.037151	0.1078
O08759	Day2|Day1	1.16623	0.000132069	0.221847	0.918013	3.8792	0.037151	0.1078
O08759	Day4|Day0	1.18866	0.000602918	0.249332	1	3.21974	0	0.1078
O08759	Day4|Day1	1.18191	0.000602918	0.241115	1	3.21974	0	0.1078
O08759	Day4|Day2	1.01345	0.114169	0.0192683	1	0.942452	0	0.1078
O08759	Day6|Day0	1.21287	0.000132069	0.278427	0.918013	3.8792	0.037151	0.1078
O08759	Day6|Day1	1.20598	0.000132069	0.270211	0.918013	3.8792	0.037151	0.1078
O08759	Day6|Day2	1.03409	0.691345	0.0483636	1	0.160305	0	0.1078
O08759	Day6|Day4	1.02037	0.225423	0.0290953	1	0.647002	0	0.1078
O08784	Day1|Day0	1.20824	2.74828e-06	0.272906	0.0191033	5.56094	1.71889	0.130726
O08784	Day2|Day0	1.43926	5.462e-08	0.52533	0.000379664	7.26265	3.4206	0.130726
O08784	Day2|Day1	1.19121	3.05745e-05	0.252423	0.212523	4.51464	0.672593	0.130726
O08784	Day4|Day0	1.39602	4.25625e-07	0.481319	0.00295852	6.37097	2.52893	0.130726
O08784	Day4|Day1	1.15542	0.0107292	0.208413	1	1.96943	0	0.130726
O08784	Day4|Day2	0.969955	0.00162078	-0.0440105	1	2.79028	0	0.130726
O08784	Day6|Day0	1.37295	5.24284e-07	0.457282	0.0036443	6.28043	2.43839	0.130726
O08784	Day6|Day1	1.13633	0.0411555	0.184376	1	1.38557	0	0.130726
O08784	Day6|Day2	0.953928	0.000531803	-0.0680476	1	3.27425	0	0.130726
O08784	Day6|Day4	0.983477	0.412555	-0.0240371	1	0.384518	0	0.130726
O08785	Day1|Day0	1.01162	0.848855	0.016663	1	0.0711666	0	0.234293
O08785	Day2|Day0	1.15538	0.130634	0.208371	1	0.883944	0	0.234293
O08785	Day2|Day1	1.14212	0.115486	0.191708	1	0.937469	0	0.234293
O08785	Day4|Day0	1.15593	0.848855	0.209054	1	0.0711666	0	0.234293
O08785	Day4|Day1	1.14266	0.901471	0.192391	1	0.045048	0	0.234293
O08785	Day4|Day2	1.00047	0.115486	0.000682839	1	0.937469	0	0.234293
O08785	Day6|Day0	0.930868	0.848855	-0.103351	1	0.0711666	0	0.234293
O08785	Day6|Day1	0.920179	0.804812	-0.120014	1	0.0943058	0	0.234293
O08785	Day6|Day2	0.805679	0.198987	-0.311722	1	0.701174	0	0.234293
O08785	Day6|Day4	0.805298	0.804812	-0.312405	1	0.0943058	0	0.234293
O08789	Day1|Day0	1.07719	0.0957323	0.107269	1	1.01894	0	0.164481
O08789	Day2|Day0	1.31759	0.00072685	0.397897	1	3.13855	0	0.164481
O08789	Day2|Day1	1.22317	0.00617667	0.290628	1	2.20925	0	0.164481
O08789	Day4|Day0	1.32605	0.00213319	0.40713	1	2.67097	0	0.164481
O08789	Day4|Day1	1.23103	0.029871	0.299861	1	1.52475	0	0.164481
O08789	Day4|Day2	1.00642	0.355552	0.00923351	1	0.449097	0	0.164481
O08789	Day6|Day0	1.36531	0.00072685	0.449225	1	3.13855	0	0.164481
O08789	Day6|Day1	1.26747	0.00617667	0.341955	1	2.20925	0	0.164481
O08789	Day6|Day2	1.03622	0.968291	0.0513277	1	0.013994	0	0.164481
O08789	Day6|Day4	1.02961	0.355552	0.0420942	1	0.449097	0	0.164481
O08795	Day1|Day0	0.990581	0.152052	-0.0136533	1	0.818009	0	0.0973143
O08795	Day2|Day0	1.04095	0.025979	0.0578989	1	1.58538	0	0.0973143
O08795	Day2|Day1	1.05085	0.00238747	0.0715522	1	2.62206	0	0.0973143
O08795	Day4|Day0	1.13164	0.000187972	0.178412	1	3.72591	0	0.0973143
O08795	Day4|Day1	1.1424	5.57797e-05	0.192065	0.387725	4.25352	0.411476	0.0973143
O08795	Day4|Day2	1.08712	0.00596129	0.120513	1	2.22466	0	0.0973143
O08795	Day6|Day0	1.21028	0.000110331	0.275342	0.766908	3.9573	0.115257	0.0973143
O08795	Day6|Day1	1.22179	5.5281e-05	0.288995	0.384258	4.25742	0.415377	0.0973143
O08795	Day6|Day2	1.16267	0.00238747	0.217443	1	2.62206	0	0.0973143
O08795	Day6|Day4	1.0695	0.521487	0.0969299	1	0.282757	0	0.0973143
O08796	Day1|Day0	1.15513	0.000256194	0.20806	1	3.59143	0	0.236563
O08796	Day2|Day0	1.67686	1.34226e-08	0.745759	9.33006e-05	7.87216	4.03012	0.236563
O08796	Day2|Day1	1.45166	8.17588e-08	0.537699	0.000568305	7.08747	3.24542	0.236563
O08796	Day4|Day0	1.74728	6.85726e-08	0.805109	0.000476648	7.16385	3.3218	0.236563
O08796	Day4|Day1	1.51262	1.49465e-06	0.597049	0.0103893	5.82546	1.98341	0.236563
O08796	Day4|Day2	1.042	0.00136419	0.0593495	1	2.86512	0	0.236563
O08796	Day6|Day0	1.66889	8.17588e-08	0.738893	0.000568305	7.08747	3.24542	0.236563
O08796	Day6|Day1	1.44476	4.53072e-06	0.530833	0.031493	5.34383	1.50179	0.236563
O08796	Day6|Day2	0.995252	0.000222358	-0.00686645	1	3.65295	0	0.236563
O08796	Day6|Day4	0.95514	0.184914	-0.0662159	1	0.73303	0	0.236563
O08800	Day1|Day0	0.91348	0.42449	-0.130555	1	0.372132	0	0.284266
O08800	Day2|Day0	0.976411	0.302458	-0.0344401	1	0.519335	0	0.284266
O08800	Day2|Day1	1.06889	0.0925564	0.0961153	1	1.03359	0	0.284266
O08800	Day4|Day0	1.29232	1.72439e-05	0.369968	0.119863	4.76336	0.921316	0.284266
O08800	Day4|Day1	1.41473	9.17173e-06	0.500523	0.0637527	5.03755	1.1955	0.284266
O08800	Day4|Day2	1.32355	5.32139e-05	0.404408	0.36989	4.27397	0.431928	0.284266
O08800	Day6|Day0	1.6923	6.1212e-07	0.758987	0.00425485	6.21316	2.37112	0.284266
O08800	Day6|Day1	1.85259	6.1212e-07	0.889542	0.00425485	6.21316	2.37112	0.284266
O08800	Day6|Day2	1.73319	9.78035e-07	0.793427	0.00679832	6.00965	2.1676	0.284266
O08800	Day6|Day4	1.3095	0.000933707	0.389019	1	3.02979	0	0.284266
O08807	Day1|Day0	1.0596	0.0511216	0.0835192	1	1.2914	0	0.139964
O08807	Day2|Day0	1.27332	2.13709e-07	0.348593	0.00148549	6.67018	2.82813	0.139964
O08807	Day2|Day1	1.2017	5.58669e-07	0.265074	0.00388331	6.25285	2.4108	0.139964
O08807	Day4|Day0	1.34948	2.13709e-07	0.432408	0.00148549	6.67018	2.82813	0.139964
O08807	Day4|Day1	1.27358	6.39778e-07	0.348889	0.00444709	6.19397	2.35192	0.139964
O08807	Day4|Day2	1.05982	0.632153	0.0838156	1	0.199178	0	0.139964
O08807	Day6|Day0	1.36101	2.13709e-07	0.444676	0.00148549	6.67018	2.82813	0.139964
O08807	Day6|Day1	1.28446	6.39778e-07	0.361157	0.00444709	6.19397	2.35192	0.139964
O08807	Day6|Day2	1.06887	0.647644	0.0960835	1	0.188664	0	0.139964
O08807	Day6|Day4	1.00854	0.904726	0.012268	1	0.0434829	0	0.139964
O08810	Day1|Day0	1.10155	0.000355527	0.13954	1	3.44913	0	0.0765286
O08810	Day2|Day0	1.20022	1.12172e-05	0.263298	0.0779707	4.95012	1.10807	0.0765286
O08810	Day2|Day1	1.08957	0.00250298	0.123758	1	2.60154	0	0.0765286
O08810	Day4|Day0	1.11093	0.0129476	0.151767	1	1.88781	0	0.0765286
O08810	Day4|Day1	1.00851	0.0281259	0.0122271	1	1.55089	0	0.0765286
O08810	Day4|Day2	0.925606	0.000114126	-0.111531	0.793289	3.94262	0.100569	0.0765286
O08810	Day6|Day0	1.0776	0.0155222	0.107823	1	1.80905	0	0.0765286
O08810	Day6|Day1	0.978255	0.0225286	-0.0317174	1	1.64727	0	0.0765286
O08810	Day6|Day2	0.897837	0.000114126	-0.155475	0.793289	3.94262	0.100569	0.0765286
O08810	Day6|Day4	0.969999	0.847063	-0.0439445	1	0.0720841	0	0.0765286
O08811	Day1|Day0	1.05998	0.321966	0.0840346	1	0.49219	0	0.184714
O08811	Day2|Day0	1.42064	0.000294527	0.506537	1	3.53087	0	0.184714
O08811	Day2|Day1	1.34025	0.000615131	0.422502	1	3.21103	0	0.184714
O08811	Day4|Day0	1.46815	0.000530682	0.554003	1	3.27517	0	0.184714
O08811	Day4|Day1	1.38508	0.00205853	0.469969	1	2.68644	0	0.184714
O08811	Day4|Day2	1.03345	0.412722	0.047466	1	0.384342	0	0.184714
O08811	Day6|Day0	1.43665	0.000294527	0.522705	1	3.53087	0	0.184714
O08811	Day6|Day1	1.35535	0.000530682	0.438671	1	3.27517	0	0.184714
O08811	Day6|Day2	1.01127	0.796501	0.0161681	1	0.0988136	0	0.184714
O08811	Day6|Day4	0.97854	0.321966	-0.031298	1	0.49219	0	0.184714
O08832	Day1|Day0	0.796294	0.228732	-0.328628	1	0.640673	0	0.151998
O08832	Day2|Day0	0.72361	0.140921	-0.466716	1	0.851026	0	0.151998
O08832	Day2|Day1	0.908722	0.46918	-0.138088	1	0.32866	0	0.151998
O08832	Day4|Day0	0.78228	0.301727	-0.354244	1	0.520385	0	0.151998
O08832	Day4|Day1	0.982401	0.622552	-0.0256161	1	0.205825	0	0.151998
O08832	Day4|Day2	1.08108	0.301727	0.112472	1	0.520385	0	0.151998
O08832	Day6|Day0	0.907826	0.693929	-0.139512	1	0.158685	0	0.151998
O08832	Day6|Day1	1.14007	0.301727	0.189116	1	0.520385	0	0.151998
O08832	Day6|Day2	1.25458	0.141145	0.327205	1	0.850335	0	0.151998
O08832	Day6|Day4	1.16049	0.465819	0.214732	1	0.331782	0	0.151998
O08848	Day1|Day0	0.960205	0.593252	-0.0585857	1	0.226761	0	0.0729227
O08848	Day2|Day0	1.01922	0.239186	0.0274592	1	0.621264	0	0.0729227
O08848	Day2|Day1	1.06146	0.218106	0.0860449	1	0.661333	0	0.0729227
O08848	Day4|Day0	1.02067	0.593252	0.029521	1	0.226761	0	0.0729227
O08848	Day4|Day1	1.06297	0.349014	0.0881066	1	0.457157	0	0.0729227
O08848	Day4|Day2	1.00143	0.438827	0.00206176	1	0.357706	0	0.0729227
O08848	Day6|Day0	1.05845	0.349014	0.081953	1	0.457157	0	0.0729227
O08848	Day6|Day1	1.10232	0.239186	0.140539	1	0.621264	0	0.0729227
O08848	Day6|Day2	1.03849	0.593252	0.0544938	1	0.226761	0	0.0729227
O08848	Day6|Day4	1.03701	0.593252	0.0524321	1	0.226761	0	0.0729227
O08856	Day1|Day0	1.33523	0.223928	0.417088	1	0.649891	0	0.176595
O08856	Day2|Day0	1.4906	0.0148995	0.575894	1	1.82683	0	0.176595
O08856	Day2|Day1	1.11636	0.0742792	0.158806	1	1.12913	0	0.176595
O08856	Day4|Day0	1.54576	0.0742792	0.62832	1	1.12913	0	0.176595
O08856	Day4|Day1	1.15768	0.327114	0.211233	1	0.485301	0	0.176595
O08856	Day4|Day2	1.03701	0.230963	0.0524268	1	0.636457	0	0.176595
O08856	Day6|Day0	1.27648	0.143268	0.352173	1	0.84385	0	0.176595
O08856	Day6|Day1	0.956002	0.707976	-0.0649143	1	0.149982	0	0.176595
O08856	Day6|Day2	0.856354	0.107787	-0.22372	1	0.967433	0	0.176595
O08856	Day6|Day4	0.825793	0.488914	-0.276147	1	0.310767	0	0.176595
O08908	Day1|Day0	0.962216	0.698727	-0.0555676	1	0.155693	0	0.0885838
O08908	Day2|Day0	1.07559	0.0111656	0.105134	1	1.95212	0	0.0885838
O08908	Day2|Day1	1.11783	0.0130189	0.160702	1	1.88543	0	0.0885838
O08908	Day4|Day0	1.09033	0.0130189	0.124762	1	1.88543	0	0.0885838
O08908	Day4|Day1	1.13314	0.0213063	0.180329	1	1.67149	0	0.0885838
O08908	Day4|Day2	1.0137	0.698727	0.0196276	1	0.155693	0	0.0885838
O08908	Day6|Day0	1.15582	0.0111656	0.208914	1	1.95212	0	0.0885838
O08908	Day6|Day1	1.2012	0.0111656	0.264481	1	1.95212	0	0.0885838
O08908	Day6|Day2	1.07459	0.698727	0.10378	1	0.155693	0	0.0885838
O08908	Day6|Day4	1.06006	0.485562	0.0841521	1	0.313756	0	0.0885838
O08911	Day1|Day0	0.986177	0.46114	-0.020081	1	0.336167	0	0.0582731
O08911	Day2|Day0	0.959962	0.46114	-0.0589503	1	0.336167	0	0.0582731
O08911	Day2|Day1	0.973418	0.953975	-0.0388693	1	0.0204628	0	0.0582731
O08911	Day4|Day0	0.977675	0.46114	-0.0325731	1	0.336167	0	0.0582731
O08911	Day4|Day1	0.991378	0.192585	-0.0124921	1	0.715378	0	0.0582731
O08911	Day4|Day2	1.01845	0.192585	0.0263772	1	0.715378	0	0.0582731
O08911	Day6|Day0	1.06628	0.0858416	0.0925799	1	1.0663	0	0.0582731
O08911	Day6|Day1	1.08122	0.0302652	0.112661	1	1.51906	0	0.0582731
O08911	Day6|Day2	1.11075	0.0302652	0.15153	1	1.51906	0	0.0582731
O08911	Day6|Day4	1.09062	0.223147	0.125153	1	0.651408	0	0.0582731
O08912	Day1|Day0	0.780548	0.0746158	-0.357441	1	1.12717	0	0.152279
O08912	Day2|Day0	0.649923	0.00686632	-0.621658	1	2.16328	0	0.152279
O08912	Day2|Day1	0.83265	0.123665	-0.264217	1	0.907754	0	0.152279
O08912	Day4|Day0	0.707682	0.0800621	-0.498828	1	1.09657	0	0.152279
O08912	Day4|Day1	0.906647	0.814023	-0.141387	1	0.0893634	0	0.152279
O08912	Day4|Day2	1.08887	0.0800621	0.122831	1	1.09657	0	0.152279
O08912	Day6|Day0	0.825219	0.0800621	-0.277151	1	1.09657	0	0.152279
O08912	Day6|Day1	1.05723	0.814023	0.0802898	1	0.0893634	0	0.152279
O08912	Day6|Day2	1.26972	0.0800621	0.344507	1	1.09657	0	0.152279
O08912	Day6|Day4	1.16609	0.926454	0.221676	1	0.033176	0	0.152279
O08915	Day1|Day0	0.946512	0.963535	-0.0793071	1	0.0161327	0	0.084701
O08915	Day2|Day0	1.00201	0.14373	0.00288985	1	0.842451	0	0.084701
O08915	Day2|Day1	1.05863	0.14373	0.082197	1	0.842451	0	0.084701
O08915	Day4|Day0	1.06497	0.035019	0.090809	1	1.4557	0	0.084701
O08915	Day4|Day1	1.12515	0.035019	0.170116	1	1.4557	0	0.084701
O08915	Day4|Day2	1.06284	0.343723	0.0879191	1	0.463791	0	0.084701
O08915	Day6|Day0	1.15555	0.023239	0.208576	1	1.63378	0	0.084701
O08915	Day6|Day1	1.22085	0.023239	0.287884	1	1.63378	0	0.084701
O08915	Day6|Day2	1.15324	0.14373	0.205687	1	0.842451	0	0.084701
O08915	Day6|Day4	1.08505	0.586643	0.117767	1	0.231626	0	0.084701
O08917	Day1|Day0	0.948228	0.030292	-0.0766941	1	1.51867	0	0.0567536
O08917	Day2|Day0	0.962256	0.79489	-0.0555076	1	0.0996928	0	0.0567536
O08917	Day2|Day1	1.01479	0.0289858	0.0211865	1	1.53781	0	0.0567536
O08917	Day4|Day0	0.96427	0.372693	-0.0524909	1	0.428649	0	0.0567536
O08917	Day4|Day1	1.01692	0.173368	0.0242032	1	0.761031	0	0.0567536
O08917	Day4|Day2	1.00209	0.292206	0.00301668	1	0.534311	0	0.0567536
O08917	Day6|Day0	0.990846	0.751528	-0.0132676	1	0.124055	0	0.0567536
O08917	Day6|Day1	1.04494	0.0289858	0.0634265	1	1.53781	0	0.0567536
O08917	Day6|Day2	1.02971	0.79489	0.04224	1	0.0996928	0	0.0567536
O08917	Day6|Day4	1.02756	0.228111	0.0392233	1	0.641855	0	0.0567536
O08919	Day1|Day0	0.973031	0.061032	-0.0394427	1	1.21444	0	0.108376
O08919	Day2|Day0	1.06528	0.00496021	0.0912319	1	2.3045	0	0.108376
O08919	Day2|Day1	1.09481	0.000276305	0.130675	1	3.55861	0	0.108376
O08919	Day4|Day0	1.14452	1.62122e-05	0.194744	0.112691	4.79016	0.948111	0.108376
O08919	Day4|Day1	1.17624	2.91711e-06	0.234187	0.0202768	5.53505	1.693	0.108376
O08919	Day4|Day2	1.07439	0.000976398	0.103512	1	3.01037	0	0.108376
O08919	Day6|Day0	1.23866	2.91711e-06	0.308779	0.0202768	5.53505	1.693	0.108376
O08919	Day6|Day1	1.27299	1.47904e-06	0.348222	0.0102808	5.83002	1.98797	0.108376
O08919	Day6|Day2	1.16275	6.86637e-05	0.217547	0.477282	4.16327	0.321225	0.108376
O08919	Day6|Day4	1.08225	0.0555974	0.114035	1	1.25495	0	0.108376
O08967	Day1|Day0	0.912225	0.0108586	-0.132539	1	1.96422	0	0.0781966
O08967	Day2|Day0	0.858744	0.0149584	-0.2197	1	1.82512	0	0.0781966
O08967	Day2|Day1	0.941373	0.440073	-0.0871617	1	0.356476	0	0.0781966
O08967	Day4|Day0	0.893563	0.0981864	-0.162358	1	1.00795	0	0.0781966
O08967	Day4|Day1	0.979543	0.0743523	-0.0298192	1	1.12871	0	0.0781966
O08967	Day4|Day2	1.04055	0.229427	0.0573425	1	0.639355	0	0.0781966
O08967	Day6|Day0	0.955059	0.453647	-0.0663384	1	0.343282	0	0.0781966
O08967	Day6|Day1	1.04696	0.0149584	0.0662004	1	1.82512	0	0.0781966
O08967	Day6|Day2	1.11216	0.0418914	0.153362	1	1.37788	0	0.0781966
O08967	Day6|Day4	1.06882	0.257916	0.0960196	1	0.588521	0	0.0781966
O08970	Day1|Day0	1.10942	0.0512318	0.149811	1	1.29046	0	0.133699
O08970	Day2|Day0	1.20536	0.00206473	0.269465	1	2.68514	0	0.133699
O08970	Day2|Day1	1.08647	0.0562232	0.119654	1	1.25008	0	0.133699
O08970	Day4|Day0	1.23471	0.00141866	0.304178	1	2.84812	0	0.133699
O08970	Day4|Day1	1.11293	0.0261963	0.154367	1	1.58176	0	0.133699
O08970	Day4|Day2	1.02435	0.56618	0.034713	1	0.247046	0	0.133699
O08970	Day6|Day0	1.41113	2.67588e-05	0.496851	0.186	4.57253	0.730486	0.133699
O08970	Day6|Day1	1.27195	0.000164783	0.34704	1	3.78309	0	0.133699
O08970	Day6|Day2	1.17071	0.00160768	0.227387	1	2.7938	0	0.133699
O08970	Day6|Day4	1.14288	0.00266217	0.192674	1	2.57476	0	0.133699
O08989	Day1|Day0	1.01735	0.46711	0.0248229	1	0.330581	0	0.126231
O08989	Day2|Day0	0.912423	0.308499	-0.132225	1	0.510746	0	0.126231
O08989	Day2|Day1	0.896859	0.704803	-0.157048	1	0.151932	0	0.126231
O08989	Day4|Day0	1.11041	0.168727	0.151094	1	0.772815	0	0.126231
O08989	Day4|Day1	1.09147	0.0490296	0.126271	1	1.30954	0	0.126231
O08989	Day4|Day2	1.21699	0.0314201	0.283319	1	1.50279	0	0.126231
O08989	Day6|Day0	1.17436	0.0260611	0.231881	1	1.58401	0	0.126231
O08989	Day6|Day1	1.15433	0.0098237	0.207058	1	2.00772	0	0.126231
O08989	Day6|Day2	1.28708	0.0098237	0.364105	1	2.00772	0	0.126231
O08989	Day6|Day4	1.05759	0.23151	0.0807866	1	0.635431	0	0.126231
O08992	Day1|Day0	0.886874	0.0201988	-0.173198	1	1.69467	0	0.0980506
O08992	Day2|Day0	0.812626	0.00399165	-0.299337	1	2.39885	0	0.0980506
O08992	Day2|Day1	0.91628	0.257882	-0.126139	1	0.588579	0	0.0980506
O08992	Day4|Day0	0.753175	0.00227976	-0.408943	1	2.64211	0	0.0980506
O08992	Day4|Day1	0.849246	0.0879157	-0.235745	1	1.05593	0	0.0980506
O08992	Day4|Day2	0.926841	0.452994	-0.109606	1	0.343907	0	0.0980506
O08992	Day6|Day0	0.826532	0.0188599	-0.274858	1	1.72446	0	0.0980506
O08992	Day6|Day1	0.93196	0.836315	-0.10166	1	0.07763	0	0.0980506
O08992	Day6|Day2	1.01711	0.30963	0.0244792	1	0.509157	0	0.0980506
O08992	Day6|Day4	1.0974	0.104883	0.134085	1	0.979296	0	0.0980506
O08997	Day1|Day0	1.19586	0.0205404	0.258048	1	1.68739	0	0.280573
O08997	Day2|Day0	1.47598	0.00015397	0.56167	1	3.81256	0	0.280573
O08997	Day2|Day1	1.23424	0.00450341	0.303623	1	2.34646	0	0.280573
O08997	Day4|Day0	1.74821	2.67313e-05	0.805877	0.185809	4.57298	0.730933	0.280573
O08997	Day4|Day1	1.46188	0.000408495	0.547829	1	3.38881	0	0.280573
O08997	Day4|Day2	1.18444	0.107638	0.244206	1	0.968034	0	0.280573
O08997	Day6|Day0	1.94953	1.52719e-06	0.963125	0.0106155	5.81611	1.97406	0.280573
O08997	Day6|Day1	1.63023	7.63565e-06	0.705077	0.0530754	5.11715	1.27511	0.280573
O08997	Day6|Day2	1.32084	0.000186698	0.401455	1	3.72886	0	0.280573
O08997	Day6|Day4	1.11516	0.00164134	0.157249	1	2.7848	0	0.280573
O09000	Day1|Day0	0.9163	0.9093	-0.126108	1	0.0412928	0	0.15454
O09000	Day2|Day0	1.08762	0.9093	0.121175	1	0.0412928	0	0.15454
O09000	Day2|Day1	1.18697	0.9093	0.247283	1	0.0412928	0	0.15454
O09000	Day4|Day0	0.993256	0.93369	-0.00976258	1	0.0297971	0	0.15454
O09000	Day4|Day1	1.08399	0.9093	0.116346	1	0.0412928	0	0.15454
O09000	Day4|Day2	0.913238	0.9093	-0.130938	1	0.0412928	0	0.15454
O09000	Day6|Day0	1.01907	0.9093	0.027256	1	0.0412928	0	0.15454
O09000	Day6|Day1	1.11216	0.9093	0.153364	1	0.0412928	0	0.15454
O09000	Day6|Day2	0.936974	0.93369	-0.0939194	1	0.0297971	0	0.15454
O09000	Day6|Day4	1.02599	0.9093	0.0370185	1	0.0412928	0	0.15454
O09005	Day1|Day0	1.03818	0.31391	0.05406	1	0.503194	0	0.0676313
O09005	Day2|Day0	0.952172	0.123272	-0.0707057	1	0.909136	0	0.0676313
O09005	Day2|Day1	0.917153	0.0272535	-0.124766	1	1.56458	0	0.0676313
O09005	Day4|Day0	0.935788	0.432754	-0.0957459	1	0.363758	0	0.0676313
O09005	Day4|Day1	0.901372	0.148073	-0.149806	1	0.829523	0	0.0676313
O09005	Day4|Day2	0.982793	0.215445	-0.0250402	1	0.666664	0	0.0676313
O09005	Day6|Day0	1.01595	0.629995	0.0228306	1	0.200663	0	0.0676313
O09005	Day6|Day1	0.978586	0.172892	-0.0312294	1	0.762224	0	0.0676313
O09005	Day6|Day2	1.06698	0.168804	0.0935363	1	0.772616	0	0.0676313
O09005	Day6|Day4	1.08566	0.700035	0.118577	1	0.15488	0	0.0676313
O09012	Day1|Day0	0.878126	0.0268763	-0.187499	1	1.57063	0	0.0814942
O09012	Day2|Day0	0.851099	0.0912298	-0.232602	1	1.03986	0	0.0814942
O09012	Day2|Day1	0.969221	0.218544	-0.0451025	1	0.660461	0	0.0814942
O09012	Day4|Day0	0.855296	0.0833578	-0.225505	1	1.07905	0	0.0814942
O09012	Day4|Day1	0.974001	0.267859	-0.0380055	1	0.572094	0	0.0814942
O09012	Day4|Day2	1.00493	0.829892	0.00709701	1	0.0809785	0	0.0814942
O09012	Day6|Day0	0.939874	0.556962	-0.0894615	1	0.254175	0	0.0814942
O09012	Day6|Day1	1.07032	0.0427237	0.098038	1	1.36933	0	0.0814942
O09012	Day6|Day2	1.10431	0.195072	0.14314	1	0.709806	0	0.0814942
O09012	Day6|Day4	1.09889	0.163267	0.136043	1	0.787101	0	0.0814942
O09044	Day1|Day0	0.959131	0.122561	-0.0602006	1	0.911647	0	0.0529827
O09044	Day2|Day0	0.91567	0.274108	-0.1271	1	0.562079	0	0.0529827
O09044	Day2|Day1	0.954688	0.429426	-0.0668994	1	0.367112	0	0.0529827
O09044	Day4|Day0	0.933449	0.429426	-0.0993572	1	0.367112	0	0.0529827
O09044	Day4|Day1	0.973224	0.274108	-0.0391567	1	0.562079	0	0.0529827
O09044	Day4|Day2	1.01942	0.608558	0.0277428	1	0.215698	0	0.0529827
O09044	Day6|Day0	0.985812	0.883456	-0.020615	1	0.053815	0	0.0529827
O09044	Day6|Day1	1.02782	0.122561	0.0395855	1	0.911647	0	0.0529827
O09044	Day6|Day2	1.0766	0.274108	0.106485	1	0.562079	0	0.0529827
O09044	Day6|Day4	1.0561	0.429426	0.0787422	1	0.367112	0	0.0529827
O09053	Day1|Day0	0.830741	0.0643378	-0.26753	1	1.19153	0	0.104516
O09053	Day2|Day0	0.91219	0.474815	-0.132594	1	0.323476	0	0.104516
O09053	Day2|Day1	1.09804	0.0408657	0.134936	1	1.38864	0	0.104516
O09053	Day4|Day0	0.87988	0.254921	-0.184622	1	0.593594	0	0.104516
O09053	Day4|Day1	1.05915	0.348711	0.0829077	1	0.457535	0	0.104516
O09053	Day4|Day2	0.964579	0.0833967	-0.0520283	1	1.07885	0	0.104516
O09053	Day6|Day0	0.951626	0.707511	-0.0715329	1	0.150267	0	0.104516
O09053	Day6|Day1	1.14552	0.0498883	0.195997	1	1.302	0	0.104516
O09053	Day6|Day2	1.04323	0.673228	0.0610606	1	0.171838	0	0.104516
O09053	Day6|Day4	1.08154	0.164084	0.113089	1	0.784934	0	0.104516
O09061	Day1|Day0	1.06217	0.10398	0.0870085	1	0.983051	0	0.13824
O09061	Day2|Day0	1.30524	1.16973e-05	0.384317	0.0813082	4.93191	1.08987	0.13824
O09061	Day2|Day1	1.22885	3.49838e-05	0.297309	0.243172	4.45613	0.614086	0.13824
O09061	Day4|Day0	1.31575	0.000121134	0.395889	0.842004	3.91673	0.0746857	0.13824
O09061	Day4|Day1	1.23875	0.00099436	0.308881	1	3.00246	0	0.13824
O09061	Day4|Day2	1.00805	0.00743807	0.0115717	1	2.12854	0	0.13824
O09061	Day6|Day0	1.26716	6.11602e-05	0.341602	0.425124	4.21353	0.371484	0.13824
O09061	Day6|Day1	1.193	0.0003706	0.254594	1	3.43109	0	0.13824
O09061	Day6|Day2	0.970826	0.0261832	-0.0427153	1	1.58198	0	0.13824
O09061	Day6|Day4	0.96307	0.431198	-0.054287	1	0.365323	0	0.13824
O09106	Day1|Day0	1.11624	0.00338957	0.158646	1	2.46986	0	0.161588
O09106	Day2|Day0	1.36541	4.9499e-07	0.449338	0.00344068	6.3054	2.46336	0.161588
O09106	Day2|Day1	1.22323	5.02737e-06	0.290691	0.0349453	5.29866	1.45661	0.161588
O09106	Day4|Day0	1.46081	4.9499e-07	0.546764	0.00344068	6.3054	2.46336	0.161588
O09106	Day4|Day1	1.30869	5.49959e-06	0.388118	0.0382277	5.25967	1.41762	0.161588
O09106	Day4|Day2	1.06986	0.748567	0.0974267	1	0.125769	0	0.161588
O09106	Day6|Day0	1.45459	6.18852e-07	0.540617	0.00430164	6.20841	2.36637	0.161588
O09106	Day6|Day1	1.30312	1.08664e-05	0.381971	0.075532	4.96392	1.12187	0.161588
O09106	Day6|Day2	1.06531	0.325889	0.0912794	1	0.48693	0	0.161588
O09106	Day6|Day4	0.995748	0.453922	-0.00614738	1	0.343019	0	0.161588
O09110	Day1|Day0	1.03372	0.357925	0.0478392	1	0.446208	0	0.066539
O09110	Day2|Day0	1.02553	0.418932	0.0363661	1	0.377856	0	0.066539
O09110	Day2|Day1	0.992079	0.84405	-0.011473	1	0.0736318	0	0.066539
O09110	Day4|Day0	1.0661	0.0180598	0.0923456	1	1.74329	0	0.066539
O09110	Day4|Day1	1.03133	0.0823404	0.0445064	1	1.08439	0	0.066539
O09110	Day4|Day2	1.03956	0.0700448	0.0559794	1	1.15462	0	0.066539
O09110	Day6|Day0	1.17047	0.0037333	0.227086	1	2.42791	0	0.066539
O09110	Day6|Day1	1.13229	0.00688171	0.179247	1	2.1623	0	0.066539
O09110	Day6|Day2	1.14133	0.00688171	0.19072	1	2.1623	0	0.066539
O09110	Day6|Day4	1.0979	0.126094	0.13474	1	0.899305	0	0.066539
O09111	Day1|Day0	1.05502	0.378398	0.077264	1	0.422051	0	0.155466
O09111	Day2|Day0	1.18098	4.54119e-05	0.239983	0.315658	4.34283	0.500783	0.155466
O09111	Day2|Day1	1.1194	0.000115641	0.162719	0.803821	3.93689	0.0948409	0.155466
O09111	Day4|Day0	1.34523	2.52881e-06	0.42785	0.0175777	5.59708	1.75504	0.155466
O09111	Day4|Day1	1.27508	4.30395e-06	0.350586	0.0299167	5.36613	1.52409	0.155466
O09111	Day4|Day2	1.13908	0.00820946	0.187866	1	2.08569	0	0.155466
O09111	Day6|Day0	1.42295	1.19647e-06	0.508883	0.00831664	5.9221	2.08005	0.155466
O09111	Day6|Day1	1.34875	1.19647e-06	0.431619	0.00831664	5.9221	2.08005	0.155466
O09111	Day6|Day2	1.20489	0.000260247	0.2689	1	3.58461	0	0.155466
O09111	Day6|Day4	1.05778	0.0456394	0.0810338	1	1.34066	0	0.155466
O09117	Day1|Day0	1.10696	0.182036	0.146607	1	0.739843	0	0.0966495
O09117	Day2|Day0	1.21462	0.0211174	0.280499	1	1.67536	0	0.0966495
O09117	Day2|Day1	1.09725	0.142191	0.133893	1	0.847129	0	0.0966495
O09117	Day4|Day0	1.09189	0.769839	0.126823	1	0.1136	0	0.0966495
O09117	Day4|Day1	0.98638	0.25398	-0.019784	1	0.5952	0	0.0966495
O09117	Day4|Day2	0.898957	0.0211174	-0.153677	1	1.67536	0	0.0966495
O09117	Day6|Day0	1.07844	0.156059	0.108948	1	0.806712	0	0.0966495
O09117	Day6|Day1	0.974235	0.769839	-0.0376583	1	0.1136	0	0.0966495
O09117	Day6|Day2	0.887888	0.156059	-0.171551	1	0.806712	0	0.0966495
O09117	Day6|Day4	0.987687	0.182036	-0.0178743	1	0.739843	0	0.0966495
O09130	Day1|Day0	0.979401	0.734853	-0.030029	1	0.133799	0	0.250938
O09130	Day2|Day0	0.929068	0.591827	-0.106144	1	0.227805	0	0.250938
O09130	Day2|Day1	0.948609	0.734853	-0.0761145	1	0.133799	0	0.250938
O09130	Day4|Day0	1.25045	0.0406456	0.322444	1	1.39099	0	0.250938
O09130	Day4|Day1	1.27675	0.0591025	0.352473	1	1.22839	0	0.250938
O09130	Day4|Day2	1.34592	0.082959	0.428588	1	1.08114	0	0.250938
O09130	Day6|Day0	1.53069	0.00311736	0.614179	1	2.50621	0	0.250938
O09130	Day6|Day1	1.56288	0.00311736	0.644208	1	2.50621	0	0.250938
O09130	Day6|Day2	1.64755	0.00379292	0.720323	1	2.42103	0	0.250938
O09130	Day6|Day4	1.22411	0.0662104	0.291735	1	1.17907	0	0.250938
O09131	Day1|Day0	0.998794	0.567587	-0.00174144	1	0.245968	0	0.0884432
O09131	Day2|Day0	1.03889	0.0194876	0.0550497	1	1.71024	0	0.0884432
O09131	Day2|Day1	1.04015	0.00817895	0.0567912	1	2.0873	0	0.0884432
O09131	Day4|Day0	1.08438	0.00164955	0.116871	1	2.78264	0	0.0884432
O09131	Day4|Day1	1.08569	0.000863438	0.118612	1	3.06377	0	0.0884432
O09131	Day4|Day2	1.04378	0.11261	0.0618211	1	0.948424	0	0.0884432
O09131	Day6|Day0	1.20484	2.0379e-05	0.268847	0.141655	4.69082	0.848769	0.0884432
O09131	Day6|Day1	1.2063	2.0379e-05	0.270589	0.141655	4.69082	0.848769	0.0884432
O09131	Day6|Day2	1.15974	0.000382539	0.213797	1	3.41732	0	0.0884432
O09131	Day6|Day4	1.11109	0.0025947	0.151976	1	2.58591	0	0.0884432
O09159	Day1|Day0	1.02857	0.265899	0.0406336	1	0.575284	0	0.278875
O09159	Day2|Day0	1.16098	1.87916e-05	0.215348	0.13062	4.72604	0.88399	0.278875
O09159	Day2|Day1	1.12874	6.53421e-05	0.174715	0.454193	4.18481	0.34276	0.278875
O09159	Day4|Day0	1.54323	3.78865e-09	0.625951	2.63349e-05	8.42152	4.57947	0.278875
O09159	Day4|Day1	1.50037	4.43729e-09	0.585317	3.08436e-05	8.35288	4.51083	0.278875
O09159	Day4|Day2	1.32924	1.66335e-07	0.410603	0.00115619	6.77902	2.93697	0.278875
O09159	Day6|Day0	1.85643	6.37959e-10	0.892533	4.43445e-06	9.19521	5.35316	0.278875
O09159	Day6|Day1	1.80488	6.37959e-10	0.851899	4.43445e-06	9.19521	5.35316	0.278875
O09159	Day6|Day2	1.59902	4.43729e-09	0.677184	3.08436e-05	8.35288	4.51083	0.278875
O09159	Day6|Day4	1.20295	7.761e-05	0.266582	0.539467	4.11008	0.268035	0.278875
O09167	Day1|Day0	1.14665	0.00105682	0.19742	1	2.976	0	0.101333
O09167	Day2|Day0	1.29619	4.56422e-05	0.374282	0.317259	4.34063	0.498586	0.101333
O09167	Day2|Day1	1.13042	0.0124877	0.176862	1	1.90352	0	0.101333
O09167	Day4|Day0	1.20787	0.00186167	0.272466	1	2.7301	0	0.101333
O09167	Day4|Day1	1.05339	0.563239	0.0750462	1	0.249307	0	0.101333
O09167	Day4|Day2	0.931859	0.00471193	-0.101816	1	2.3268	0	0.101333
O09167	Day6|Day0	1.159	0.00277216	0.212881	1	2.55718	0	0.101333
O09167	Day6|Day1	1.01077	0.287756	0.0154614	1	0.540976	0	0.101333
O09167	Day6|Day2	0.894156	0.00274396	-0.161401	1	2.56162	0	0.101333
O09167	Day6|Day4	0.95954	0.563239	-0.0595849	1	0.249307	0	0.101333
O09172	Day1|Day0	1.18402	0.000141297	0.243691	0.982156	3.84987	0.00781961	0.0885268
O09172	Day2|Day0	1.24269	8.51263e-05	0.31347	0.591713	4.06994	0.227889	0.0885268
O09172	Day2|Day1	1.04956	0.309337	0.0697789	1	0.509568	0	0.0885268
O09172	Day4|Day0	1.19859	0.000699135	0.26134	1	3.15544	0	0.0885268
O09172	Day4|Day1	1.01231	0.163825	0.017649	1	0.78562	0	0.0885268
O09172	Day4|Day2	0.964511	0.0352618	-0.0521299	1	1.4527	0	0.0885268
O09172	Day6|Day0	1.15587	0.0121378	0.208981	1	1.91586	0	0.0885268
O09172	Day6|Day1	0.976228	0.00618998	-0.0347101	1	2.20831	0	0.0885268
O09172	Day6|Day2	0.930134	0.00145967	-0.104489	1	2.83574	0	0.0885268
O09172	Day6|Day4	0.964358	0.055073	-0.0523591	1	1.25906	0	0.0885268
O09174	Day1|Day0	0.972804	0.209191	-0.0397785	1	0.679458	0	0.0956122
O09174	Day2|Day0	1.0001	0.224388	0.000137222	1	0.649	0	0.0956122
O09174	Day2|Day1	1.02805	0.0244468	0.0399157	1	1.61178	0	0.0956122
O09174	Day4|Day0	1.11655	0.000284525	0.15905	1	3.54588	0	0.0956122
O09174	Day4|Day1	1.14777	8.72384e-05	0.198828	0.606394	4.05929	0.217245	0.0956122
O09174	Day4|Day2	1.11645	0.00130688	0.158912	1	2.88376	0	0.0956122
O09174	Day6|Day0	1.21309	8.72384e-05	0.27869	0.606394	4.05929	0.217245	0.0956122
O09174	Day6|Day1	1.24701	5.14686e-05	0.318468	0.357758	4.28846	0.446411	0.0956122
O09174	Day6|Day2	1.21298	0.00029053	0.278552	1	3.53681	0	0.0956122
O09174	Day6|Day4	1.08646	0.264413	0.11964	1	0.577718	0	0.0956122
O35071	Day1|Day0	1.1043	0.129415	0.143136	1	0.888015	0	0.132692
O35071	Day2|Day0	1.30913	0.000160395	0.388609	1	3.79481	0	0.132692
O35071	Day2|Day1	1.18548	0.00048344	0.245473	1	3.31566	0	0.132692
O35071	Day4|Day0	1.30086	0.000884194	0.379464	1	3.05345	0	0.132692
O35071	Day4|Day1	1.17799	0.0105646	0.236328	1	1.97615	0	0.132692
O35071	Day4|Day2	0.993681	0.0456257	-0.00914494	1	1.34079	0	0.132692
O35071	Day6|Day0	1.31178	0.00020359	0.391521	1	3.69124	0	0.132692
O35071	Day6|Day1	1.18788	0.000884194	0.248384	1	3.05345	0	0.132692
O35071	Day6|Day2	1.00202	0.443941	0.00291141	1	0.352674	0	0.132692
O35071	Day6|Day4	1.00839	0.134607	0.0120564	1	0.870931	0	0.132692
O35074	Day1|Day0	0.725147	0.0051747	-0.463655	1	2.28611	0	0.196825
O35074	Day2|Day0	0.61932	0.00153886	-0.691243	1	2.8128	0	0.196825
O35074	Day2|Day1	0.854061	0.344843	-0.227588	1	0.462378	0	0.196825
O35074	Day4|Day0	0.597148	0.00153886	-0.743839	1	2.8128	0	0.196825
O35074	Day4|Day1	0.823486	0.381027	-0.280184	1	0.419044	0	0.196825
O35074	Day4|Day2	0.9642	0.873185	-0.0525961	1	0.0588938	0	0.196825
O35074	Day6|Day0	0.709225	0.00914523	-0.495684	1	2.03881	0	0.196825
O35074	Day6|Day1	0.978044	0.672888	-0.032029	1	0.172057	0	0.196825
O35074	Day6|Day2	1.14517	0.211378	0.195559	1	0.674941	0	0.196825
O35074	Day6|Day4	1.18769	0.229077	0.248155	1	0.640019	0	0.196825
O35075	Day1|Day0	1.07198	0.778892	0.100282	1	0.108523	0	0.233359
O35075	Day2|Day0	1.09464	0.659883	0.130455	1	0.180533	0	0.233359
O35075	Day2|Day1	1.02113	0.659883	0.0301729	1	0.180533	0	0.233359
O35075	Day4|Day0	0.827708	0.659883	-0.272807	1	0.180533	0	0.233359
O35075	Day4|Day1	0.772128	0.730877	-0.373089	1	0.136156	0	0.233359
O35075	Day4|Day2	0.756147	0.818574	-0.403262	1	0.0869418	0	0.233359
O35075	Day6|Day0	0.918399	0.659883	-0.122808	1	0.180533	0	0.233359
O35075	Day6|Day1	0.856729	0.778892	-0.22309	1	0.108523	0	0.233359
O35075	Day6|Day2	0.838997	0.778892	-0.253263	1	0.108523	0	0.233359
O35075	Day6|Day4	1.10957	0.818574	0.149999	1	0.0869418	0	0.233359
O35083	Day1|Day0	0.988992	0.807709	-0.0159689	1	0.0927453	0	0.0880433
O35083	Day2|Day0	0.984511	0.748314	-0.022521	1	0.125916	0	0.0880433
O35083	Day2|Day1	0.995469	0.807709	-0.00655209	1	0.0927453	0	0.0880433
O35083	Day4|Day0	0.985928	0.518236	-0.0204458	1	0.285473	0	0.0880433
O35083	Day4|Day1	0.996902	0.40121	-0.0044769	1	0.396628	0	0.0880433
O35083	Day4|Day2	1.00144	0.330462	0.00207519	1	0.480879	0	0.0880433
O35083	Day6|Day0	1.15009	0.0533835	0.201741	1	1.27259	0	0.0880433
O35083	Day6|Day1	1.16289	0.0485181	0.21771	1	1.3141	0	0.0880433
O35083	Day6|Day2	1.16818	0.0485181	0.224262	1	1.3141	0	0.0880433
O35083	Day6|Day4	1.1665	0.202789	0.222187	1	0.692955	0	0.0880433
O35114	Day1|Day0	1.06346	0.585598	0.088769	1	0.232401	0	0.287701
O35114	Day2|Day0	1.53724	8.21391e-05	0.620347	0.570949	4.08545	0.243403	0.287701
O35114	Day2|Day1	1.44551	0.000122908	0.531578	0.854335	3.91042	0.0683716	0.287701
O35114	Day4|Day0	1.71835	8.21391e-05	0.781026	0.570949	4.08545	0.243403	0.287701
O35114	Day4|Day1	1.61581	0.000122908	0.692257	0.854335	3.91042	0.0683716	0.287701
O35114	Day4|Day2	1.11781	0.966488	0.160679	1	0.0148036	0	0.287701
O35114	Day6|Day0	1.84883	1.30734e-05	0.886612	0.0908735	4.88361	1.04156	0.287701
O35114	Day6|Day1	1.7385	1.30734e-05	0.797843	0.0908735	4.88361	1.04156	0.287701
O35114	Day6|Day2	1.20269	0.0172938	0.266265	1	1.76211	0	0.287701
O35114	Day6|Day4	1.07593	0.0172938	0.105586	1	1.76211	0	0.287701
O35129	Day1|Day0	1.16136	0.000123568	0.215813	0.858922	3.90809	0.0660465	0.247579
O35129	Day2|Day0	1.50951	3.31802e-08	0.594081	0.000230636	7.47912	3.63707	0.247579
O35129	Day2|Day1	1.29978	1.90588e-06	0.378268	0.0132478	5.7199	1.87786	0.247579
O35129	Day4|Day0	1.80364	4.74073e-09	0.850909	3.29528e-05	8.32415	4.48211	0.247579
O35129	Day4|Day1	1.55304	3.31802e-08	0.635095	0.000230636	7.47912	3.63707	0.247579
O35129	Day4|Day2	1.19485	0.000123568	0.256827	0.858922	3.90809	0.0660465	0.247579
O35129	Day6|Day0	1.89327	4.74073e-09	0.920876	3.29528e-05	8.32415	4.48211	0.247579
O35129	Day6|Day1	1.63022	5.31956e-08	0.705063	0.000369763	7.27412	3.43208	0.247579
O35129	Day6|Day2	1.25422	0.000540484	0.326795	1	3.26722	0	0.247579
O35129	Day6|Day4	1.04969	0.276062	0.0699678	1	0.558993	0	0.247579
O35130	Day1|Day0	1.077	0.00453818	0.107012	1	2.34312	0	0.148786
O35130	Day2|Day0	1.24983	1.36012e-05	0.321736	0.0945419	4.86642	1.02438	0.148786
O35130	Day2|Day1	1.16048	0.000711547	0.214724	1	3.1478	0	0.148786
O35130	Day4|Day0	1.36686	1.49969e-06	0.450866	0.0104244	5.824	1.98195	0.148786
O35130	Day4|Day1	1.26914	2.08993e-05	0.343854	0.145271	4.67987	0.83782	0.148786
O35130	Day4|Day2	1.09363	0.0160843	0.12913	1	1.7936	0	0.148786
O35130	Day6|Day0	1.45813	1.49969e-06	0.54412	0.0104244	5.824	1.98195	0.148786
O35130	Day6|Day1	1.35389	2.08993e-05	0.437108	0.145271	4.67987	0.83782	0.148786
O35130	Day6|Day2	1.16666	0.0160843	0.222384	1	1.7936	0	0.148786
O35130	Day6|Day4	1.06677	0.978168	0.0932539	1	0.00958636	0	0.148786
O35134	Day1|Day0	1.06922	0.0111345	0.0965606	1	1.95333	0	0.0849589
O35134	Day2|Day0	1.18002	0.00168697	0.238811	1	2.77289	0	0.0849589
O35134	Day2|Day1	1.10363	0.110863	0.142251	1	0.955212	0	0.0849589
O35134	Day4|Day0	1.15185	0.00326288	0.20395	1	2.4864	0	0.0849589
O35134	Day4|Day1	1.07728	0.455822	0.107389	1	0.341205	0	0.0849589
O35134	Day4|Day2	0.976125	0.359086	-0.0348616	1	0.444802	0	0.0849589
O35134	Day6|Day0	1.19818	0.00169477	0.26084	1	2.77089	0	0.0849589
O35134	Day6|Day1	1.12061	0.211017	0.16428	1	0.675682	0	0.0849589
O35134	Day6|Day2	1.01539	0.627321	0.0220289	1	0.20251	0	0.0849589
O35134	Day6|Day4	1.04022	0.544421	0.0568905	1	0.264065	0	0.0849589
O35143	Day1|Day0	1.08453	0.874856	0.117074	1	0.0580634	0	0.369892
O35143	Day2|Day0	1.36375	0.00115733	0.447577	1	2.93654	0	0.369892
O35143	Day2|Day1	1.25745	0.0012956	0.330503	1	2.88753	0	0.369892
O35143	Day4|Day0	2.18206	1.12994e-06	1.12569	0.00785424	5.94694	2.1049	0.369892
O35143	Day4|Day1	2.01198	1.12994e-06	1.00862	0.00785424	5.94694	2.1049	0.369892
O35143	Day4|Day2	1.60005	3.0444e-05	0.678116	0.211616	4.5165	0.674451	0.369892
O35143	Day6|Day0	2.25289	1.85092e-06	1.17178	0.0128658	5.73261	1.89056	0.369892
O35143	Day6|Day1	2.07729	1.85092e-06	1.0547	0.0128658	5.73261	1.89056	0.369892
O35143	Day6|Day2	1.65198	0.000148495	0.724199	1	3.82829	0	0.369892
O35143	Day6|Day4	1.03246	0.191998	0.0460831	1	0.716702	0	0.369892
O35144	Day1|Day0	1.36576	0.0395388	0.449707	1	1.40298	0	0.358823
O35144	Day2|Day0	2.03411	8.26146e-06	1.0244	0.0574254	5.08294	1.2409	0.358823
O35144	Day2|Day1	1.48936	7.90471e-05	0.574689	0.549456	4.10211	0.260067	0.358823
O35144	Day4|Day0	2.63767	4.61234e-07	1.39926	0.00320604	6.33608	2.49403	0.358823
O35144	Day4|Day1	1.93128	1.3041e-06	0.949555	0.00906477	5.88469	2.04264	0.358823
O35144	Day4|Day2	1.29672	0.000465024	0.374866	1	3.33252	0	0.358823
O35144	Day6|Day0	2.61128	5.9039e-06	1.38476	0.041038	5.22886	1.38681	0.358823
O35144	Day6|Day1	1.91196	4.3461e-05	0.935053	0.302098	4.3619	0.519853	0.358823
O35144	Day6|Day2	1.28375	0.527161	0.360364	1	0.278057	0	0.358823
O35144	Day6|Day4	0.989998	0.00106687	-0.0145021	1	2.97189	0	0.358823
O35153	Day1|Day0	1.01176	0.936398	0.0168653	1	0.0285397	0	0.0702536
O35153	Day2|Day0	1.07648	0.00900268	0.106316	1	2.04563	0	0.0702536
O35153	Day2|Day1	1.06397	0.00900268	0.0894507	1	2.04563	0	0.0702536
O35153	Day4|Day0	1.09063	0.017572	0.125165	1	1.75518	0	0.0702536
O35153	Day4|Day1	1.07796	0.017572	0.1083	1	1.75518	0	0.0702536
O35153	Day4|Day2	1.01315	0.594794	0.0188491	1	0.225633	0	0.0702536
O35153	Day6|Day0	1.14349	0.000583038	0.193441	1	3.2343	0	0.0702536
O35153	Day6|Day1	1.1302	0.000583038	0.176576	1	3.2343	0	0.0702536
O35153	Day6|Day2	1.06225	0.054025	0.0871254	1	1.2674	0	0.0702536
O35153	Day6|Day4	1.04846	0.0205557	0.0682763	1	1.68707	0	0.0702536
O35161	Day1|Day0	1.04483	0.0535868	0.063265	1	1.27094	0	0.191365
O35161	Day2|Day0	1.36702	0.000303739	0.451035	1	3.5175	0	0.191365
O35161	Day2|Day1	1.30837	0.00377644	0.38777	1	2.42292	0	0.191365
O35161	Day4|Day0	1.26022	0.0201077	0.333672	1	1.69664	0	0.191365
O35161	Day4|Day1	1.20615	0.580987	0.270407	1	0.235833	0	0.191365
O35161	Day4|Day2	0.921871	0.00704111	-0.117363	1	2.15236	0	0.191365
O35161	Day6|Day0	1.2251	0.0165385	0.292894	1	1.7815	0	0.191365
O35161	Day6|Day1	1.17253	0.496519	0.229629	1	0.304065	0	0.191365
O35161	Day6|Day2	0.896179	0.00755966	-0.158141	1	2.1215	0	0.191365
O35161	Day6|Day4	0.972131	0.828488	-0.040778	1	0.0817136	0	0.191365
O35206	Day1|Day0	0.826498	0.325605	-0.274917	1	0.487309	0	0.133699
O35206	Day2|Day0	0.861509	0.150424	-0.215063	1	0.822684	0	0.133699
O35206	Day2|Day1	1.04236	0.510564	0.0598542	1	0.29195	0	0.133699
O35206	Day4|Day0	0.928415	0.399675	-0.107159	1	0.398293	0	0.133699
O35206	Day4|Day1	1.12331	0.113599	0.167758	1	0.944626	0	0.133699
O35206	Day4|Day2	1.07766	0.0589956	0.107904	1	1.22918	0	0.133699
O35206	Day6|Day0	1.11667	0.0673993	0.159199	1	1.17134	0	0.133699
O35206	Day6|Day1	1.35108	0.0179337	0.434116	1	1.74633	0	0.133699
O35206	Day6|Day2	1.29618	0.0120702	0.374262	1	1.91828	0	0.133699
O35206	Day6|Day4	1.20277	0.191705	0.266358	1	0.717366	0	0.133699
O35207	Day1|Day0	1.21252	7.35814e-05	0.278014	0.511464	4.13323	0.291185	0.188403
O35207	Day2|Day0	1.64598	2.02782e-07	0.718946	0.00140954	6.69297	2.85092	0.188403
O35207	Day2|Day1	1.35748	1.3186e-05	0.440932	0.0916556	4.87989	1.03784	0.188403
O35207	Day4|Day0	1.55677	2.76933e-06	0.638554	0.0192496	5.55763	1.71558	0.188403
O35207	Day4|Day1	1.28391	0.00180549	0.360539	1	2.7434	0	0.188403
O35207	Day4|Day2	0.9458	0.00126736	-0.0803926	1	2.8971	0	0.188403
O35207	Day6|Day0	1.45778	1.3186e-05	0.543777	0.0916556	4.87989	1.03784	0.188403
O35207	Day6|Day1	1.20227	0.0863807	0.265762	1	1.06358	0	0.188403
O35207	Day6|Day2	0.885663	6.48752e-05	-0.17517	0.450947	4.18792	0.345874	0.188403
O35207	Day6|Day4	0.936417	0.0381983	-0.094777	1	1.41796	0	0.188403
O35215	Day1|Day0	0.991419	0.182975	-0.0124334	1	0.737608	0	0.146983
O35215	Day2|Day0	1.08521	0.00343067	0.117972	1	2.46462	0	0.146983
O35215	Day2|Day1	1.0946	0.000564795	0.130405	1	3.24811	0	0.146983
O35215	Day4|Day0	1.26168	2.67543e-05	0.335343	0.185969	4.57261	0.730559	0.146983
O35215	Day4|Day1	1.2726	1.16827e-05	0.347776	0.0812065	4.93246	1.09041	0.146983
O35215	Day4|Day2	1.16261	0.0028701	0.217371	1	2.5421	0	0.146983
O35215	Day6|Day0	1.37944	2.5507e-05	0.464084	0.177299	4.59334	0.751293	0.146983
O35215	Day6|Day1	1.39138	1.16827e-05	0.476517	0.0812065	4.93246	1.09041	0.146983
O35215	Day6|Day2	1.27113	0.00204491	0.346112	1	2.68933	0	0.146983
O35215	Day6|Day4	1.09334	0.760393	0.128741	1	0.118962	0	0.146983
O35218	Day1|Day0	1.0593	0.0363761	0.0831055	1	1.43918	0	0.112865
O35218	Day2|Day0	1.24869	2.38349e-05	0.320421	0.165677	4.62279	0.780739	0.112865
O35218	Day2|Day1	1.1788	0.000166842	0.237315	1	3.7777	0	0.112865
O35218	Day4|Day0	1.23512	0.000330131	0.304652	1	3.48131	0	0.112865
O35218	Day4|Day1	1.16598	0.00786178	0.221546	1	2.10448	0	0.112865
O35218	Day4|Day2	0.98913	0.00786178	-0.0157685	1	2.10448	0	0.112865
O35218	Day6|Day0	1.22997	0.000243113	0.29862	1	3.61419	0	0.112865
O35218	Day6|Day1	1.16112	0.00520747	0.215514	1	2.28337	0	0.112865
O35218	Day6|Day2	0.985002	0.0138212	-0.0218007	1	1.85945	0	0.112865
O35218	Day6|Day4	0.995828	0.658466	-0.00603221	1	0.181467	0	0.112865
O35226	Day1|Day0	1.00312	0.942315	0.00449654	1	0.025804	0	0.0530585
O35226	Day1|Day0	0.99918	0.973484	-0.00118398	1	0.0116713	0	0.0550468
O35226	Day2|Day0	1.04137	0.169252	0.0584881	1	0.771465	0	0.0530585
O35226	Day2|Day0	1.04193	0.134344	0.0592649	1	0.871782	0	0.0550468
O35226	Day2|Day1	1.03813	0.169252	0.0539915	1	0.771465	0	0.0530585
O35226	Day2|Day1	1.04279	0.134344	0.0604489	1	0.871782	0	0.0550468
O35226	Day4|Day0	1.0326	0.379042	0.0462804	1	0.421312	0	0.0530585
O35226	Day4|Day0	1.02812	0.397851	0.0400128	1	0.40028	0	0.0550468
O35226	Day4|Day1	1.02939	0.379042	0.0417838	1	0.421312	0	0.0530585
O35226	Day4|Day1	1.02897	0.397851	0.0411968	1	0.40028	0	0.0550468
O35226	Day4|Day2	0.991574	0.579345	-0.0122077	1	0.237062	0	0.0530585
O35226	Day4|Day2	0.986744	0.397851	-0.0192521	1	0.40028	0	0.0550468
O35226	Day6|Day0	1.08255	0.169252	0.114439	1	0.771465	0	0.0530585
O35226	Day6|Day0	1.07891	0.134344	0.109575	1	0.871782	0	0.0550468
O35226	Day6|Day1	1.07918	0.169252	0.109942	1	0.771465	0	0.0530585
O35226	Day6|Day1	1.0798	0.134344	0.110759	1	0.871782	0	0.0550468
O35226	Day6|Day2	1.03954	0.942315	0.0559505	1	0.025804	0	0.0530585
O35226	Day6|Day2	1.03549	0.973484	0.0503098	1	0.0116713	0	0.0550468
O35226	Day6|Day4	1.04838	0.579345	0.0681582	1	0.237062	0	0.0530585
O35226	Day6|Day4	1.0494	0.397851	0.0695619	1	0.40028	0	0.0550468
O35239	Day1|Day0	0.88244	0.678188	-0.180431	1	0.16865	0	0.100884
O35239	Day2|Day0	0.933374	0.705642	-0.0994729	1	0.151416	0	0.100884
O35239	Day2|Day1	1.05772	0.41011	0.0809577	1	0.387099	0	0.100884
O35239	Day4|Day0	0.947709	0.705642	-0.0774846	1	0.151416	0	0.100884
O35239	Day4|Day1	1.07396	0.41011	0.102946	1	0.387099	0	0.100884
O35239	Day4|Day2	1.01536	0.978198	0.0219883	1	0.00957337	0	0.100884
O35239	Day6|Day0	1.08858	0.077737	0.122449	1	1.10937	0	0.100884
O35239	Day6|Day1	1.2336	0.0443742	0.30288	1	1.35287	0	0.100884
O35239	Day6|Day2	1.16629	0.0943832	0.221922	1	1.02511	0	0.100884
O35239	Day6|Day4	1.14865	0.0943832	0.199934	1	1.02511	0	0.100884
O35242	Day1|Day0	0.871834	0.650792	-0.197875	1	0.186558	0	0.132682
O35242	Day2|Day0	0.776091	0.650792	-0.365703	1	0.186558	0	0.132682
O35242	Day2|Day1	0.890182	0.90302	-0.167828	1	0.0443026	0	0.132682
O35242	Day4|Day0	0.762144	0.650792	-0.391865	1	0.186558	0	0.132682
O35242	Day4|Day1	0.874185	0.90302	-0.19399	1	0.0443026	0	0.132682
O35242	Day4|Day2	0.982029	0.90302	-0.0261624	1	0.0443026	0	0.132682
O35242	Day6|Day0	0.883145	0.650792	-0.179278	1	0.186558	0	0.132682
O35242	Day6|Day1	1.01297	0.90302	0.0185973	1	0.0443026	0	0.132682
O35242	Day6|Day2	1.13794	0.90302	0.186425	1	0.0443026	0	0.132682
O35242	Day6|Day4	1.15876	0.90302	0.212587	1	0.0443026	0	0.132682
O35245	Day1|Day0	0.929581	0.357257	-0.105347	1	0.447019	0	0.10799
O35245	Day2|Day0	1.02618	0.0309546	0.037284	1	1.50928	0	0.10799
O35245	Day2|Day1	1.10392	0.00900957	0.142631	1	2.0453	0	0.10799
O35245	Day4|Day0	1.0566	0.0384859	0.0794288	1	1.4147	0	0.10799
O35245	Day4|Day1	1.13664	0.0104309	0.184776	1	1.98168	0	0.10799
O35245	Day4|Day2	1.02964	0.795956	0.0421448	1	0.0991111	0	0.10799
O35245	Day6|Day0	1.15917	0.00189967	0.213094	1	2.72132	0	0.10799
O35245	Day6|Day1	1.24698	0.000913192	0.318441	1	3.03944	0	0.10799
O35245	Day6|Day2	1.1296	0.0530459	0.17581	1	1.27535	0	0.10799
O35245	Day6|Day4	1.09708	0.0384859	0.133665	1	1.4147	0	0.10799
O35250	Day1|Day0	0.948171	0.289413	-0.0767816	1	0.538483	0	0.0897714
O35250	Day2|Day0	1.01857	0.0559379	0.0265476	1	1.25229	0	0.0897714
O35250	Day2|Day1	1.07425	0.0116358	0.103329	1	1.9342	0	0.0897714
O35250	Day4|Day0	1.06969	0.0116358	0.0971909	1	1.9342	0	0.0897714
O35250	Day4|Day1	1.12816	0.00289661	0.173972	1	2.53811	0	0.0897714
O35250	Day4|Day2	1.05018	0.289413	0.0706433	1	0.538483	0	0.0897714
O35250	Day6|Day0	1.15619	0.00163302	0.209376	1	2.78701	0	0.0897714
O35250	Day6|Day1	1.21939	0.000723422	0.286158	1	3.14061	0	0.0897714
O35250	Day6|Day2	1.13511	0.0233411	0.182829	1	1.63188	0	0.0897714
O35250	Day6|Day4	1.08086	0.131068	0.112185	1	0.882502	0	0.0897714
O35280	Day1|Day0	1.25232	6.08531e-05	0.324601	0.42299	4.21572	0.37367	0.150165
O35280	Day2|Day0	1.48099	1.45366e-05	0.566564	0.101044	4.83754	0.99549	0.150165
O35280	Day2|Day1	1.1826	0.0740199	0.241963	1	1.13065	0	0.150165
O35280	Day4|Day0	1.28131	0.00135842	0.357623	1	2.86697	0	0.150165
O35280	Day4|Day1	1.02315	0.0153344	0.0330225	1	1.81433	0	0.150165
O35280	Day4|Day2	0.865172	0.000925909	-0.208941	1	3.03343	0	0.150165
O35280	Day6|Day0	1.32414	0.000495055	0.40506	1	3.30535	0	0.150165
O35280	Day6|Day1	1.05735	0.0741032	0.080459	1	1.13016	0	0.150165
O35280	Day6|Day2	0.894092	0.00311978	-0.161504	1	2.50588	0	0.150165
O35280	Day6|Day4	1.03343	0.309615	0.0474364	1	0.509179	0	0.150165
O35286	Day1|Day0	1.10475	0.00748755	0.143719	1	2.12566	0	0.124052
O35286	Day2|Day0	1.2978	3.80607e-05	0.376065	0.26456	4.41952	0.577476	0.124052
O35286	Day2|Day1	1.17474	0.000714025	0.232346	1	3.14629	0	0.124052
O35286	Day4|Day0	1.30027	0.000111596	0.378813	0.775706	3.95235	0.110303	0.124052
O35286	Day4|Day1	1.17698	0.00903198	0.235094	1	2.04422	0	0.124052
O35286	Day4|Day2	1.00191	0.0921562	0.00274734	1	1.03548	0	0.124052
O35286	Day6|Day0	1.29292	9.07065e-05	0.370636	0.630501	4.04236	0.200314	0.124052
O35286	Day6|Day1	1.17033	0.00531637	0.226917	1	2.27439	0	0.124052
O35286	Day6|Day2	0.996244	0.190995	-0.00542902	1	0.718978	0	0.124052
O35286	Day6|Day4	0.994349	0.610564	-0.00817636	1	0.214269	0	0.124052
O35295	Day1|Day0	0.959007	0.0456099	-0.0603867	1	1.34094	0	0.11237
O35295	Day2|Day0	0.984517	0.680319	-0.0225122	1	0.167287	0	0.11237
O35295	Day2|Day1	1.0266	0.0251794	0.0378745	1	1.59896	0	0.11237
O35295	Day4|Day0	1.0948	0.000176148	0.130673	1	3.75412	0	0.11237
O35295	Day4|Day1	1.1416	2.47183e-05	0.19106	0.171817	4.60698	0.764934	0.11237
O35295	Day4|Day2	1.11202	0.000257077	0.153186	1	3.58994	0	0.11237
O35295	Day6|Day0	1.22689	2.47183e-05	0.295004	0.171817	4.60698	0.764934	0.11237
O35295	Day6|Day1	1.27933	7.52761e-06	0.35539	0.0523244	5.12334	1.2813	0.11237
O35295	Day6|Day2	1.24618	2.9226e-05	0.317516	0.20315	4.53423	0.692184	0.11237
O35295	Day6|Day4	1.12065	0.0664595	0.16433	1	1.17744	0	0.11237
O35316	Day1|Day0	0.906025	0.836145	-0.142377	1	0.0777184	0	0.135167
O35316	Day2|Day0	0.836047	0.0535231	-0.258344	1	1.27146	0	0.135167
O35316	Day2|Day1	0.922763	0.0535231	-0.115967	1	1.27146	0	0.135167
O35316	Day4|Day0	0.696842	0.0148763	-0.521096	1	1.82751	0	0.135167
O35316	Day4|Day1	0.76912	0.0148763	-0.378719	1	1.82751	0	0.135167
O35316	Day4|Day2	0.833497	0.307656	-0.262752	1	0.511935	0	0.135167
O35316	Day6|Day0	0.812653	0.0535231	-0.299288	1	1.27146	0	0.135167
O35316	Day6|Day1	0.896943	0.0641568	-0.156911	1	1.19276	0	0.135167
O35316	Day6|Day2	0.972019	0.836145	-0.040944	1	0.0777184	0	0.135167
O35316	Day6|Day4	1.16619	0.229514	0.221808	1	0.639191	0	0.135167
O35317	Day1|Day0	0.855644	0.0586484	-0.224918	1	1.23174	0	0.170312
O35317	Day2|Day0	0.869732	0.504823	-0.201356	1	0.296861	0	0.170312
O35317	Day2|Day1	1.01647	0.143869	0.0235612	1	0.842031	0	0.170312
O35317	Day4|Day0	1.06277	0.0140162	0.0878312	1	1.85337	0	0.170312
O35317	Day4|Day1	1.24207	0.00063944	0.312749	1	3.1942	0	0.170312
O35317	Day4|Day2	1.22195	0.00534499	0.289188	1	2.27205	0	0.170312
O35317	Day6|Day0	1.22028	0.00063944	0.287217	1	3.1942	0	0.170312
O35317	Day6|Day1	1.42616	0.000137297	0.512134	0.954348	3.86234	0.020293	0.170312
O35317	Day6|Day2	1.40306	0.000501764	0.488573	1	3.2995	0	0.170312
O35317	Day6|Day4	1.14821	0.0607238	0.199386	1	1.21664	0	0.170312
O35326	Day1|Day0	1.08158	0.0189249	0.113135	1	1.72297	0	0.119577
O35326	Day2|Day0	1.27669	6.45992e-06	0.352407	0.0449029	5.18977	1.34773	0.119577
O35326	Day2|Day1	1.1804	3.53333e-05	0.239272	0.245602	4.45182	0.609768	0.119577
O35326	Day4|Day0	1.30411	6.45992e-06	0.38307	0.0449029	5.18977	1.34773	0.119577
O35326	Day4|Day1	1.20575	5.68832e-05	0.269935	0.395395	4.24502	0.402969	0.119577
O35326	Day4|Day2	1.02148	0.555148	0.0306627	1	0.255591	0	0.119577
O35326	Day6|Day0	1.29759	3.02865e-05	0.375833	0.210522	4.51875	0.676703	0.119577
O35326	Day6|Day1	1.19972	0.000635697	0.262698	1	3.19675	0	0.119577
O35326	Day6|Day2	1.01637	0.0331515	0.023426	1	1.4795	0	0.119577
O35326	Day6|Day4	0.994996	0.0830717	-0.00723667	1	1.08055	0	0.119577
O35343	Day1|Day0	1.04845	0.252877	0.0682574	1	0.597091	0	0.0754412
O35343	Day2|Day0	1.07909	0.0576479	0.109816	1	1.23922	0	0.0754412
O35343	Day2|Day1	1.02922	0.324454	0.0415584	1	0.488847	0	0.0754412
O35343	Day4|Day0	0.952307	0.0735185	-0.0705013	1	1.1336	0	0.0754412
O35343	Day4|Day1	0.9083	0.0128144	-0.138759	1	1.8923	0	0.0754412
O35343	Day4|Day2	0.882509	0.00668657	-0.180317	1	2.1748	0	0.0754412
O35343	Day6|Day0	0.942162	0.252877	-0.085953	1	0.597091	0	0.0754412
O35343	Day6|Day1	0.898624	0.0467428	-0.15421	1	1.33029	0	0.0754412
O35343	Day6|Day2	0.873108	0.0128144	-0.195769	1	1.8923	0	0.0754412
O35343	Day6|Day4	0.989347	0.370679	-0.0154516	1	0.431002	0	0.0754412
O35344	Day1|Day0	1.12394	0.00815659	0.16857	1	2.08849	0	0.104079
O35344	Day2|Day0	1.23084	0.000328356	0.299639	1	3.48365	0	0.104079
O35344	Day2|Day1	1.0951	0.0276045	0.131069	1	1.55902	0	0.104079
O35344	Day4|Day0	1.06684	0.933615	0.0933472	1	0.0298319	0	0.104079
O35344	Day4|Day1	0.949196	0.00815659	-0.0752226	1	2.08849	0	0.104079
O35344	Day4|Day2	0.866762	0.000328356	-0.206292	1	3.48365	0	0.104079
O35344	Day6|Day0	1.00801	0.884276	0.011504	1	0.0534121	0	0.104079
O35344	Day6|Day1	0.896847	0.0105745	-0.157066	1	1.97574	0	0.104079
O35344	Day6|Day2	0.81896	0.000328356	-0.288135	1	3.48365	0	0.104079
O35344	Day6|Day4	0.94485	0.884276	-0.0818432	1	0.0534121	0	0.104079
O35345	Day1|Day0	1.02381	0.559656	0.0339411	1	0.252079	0	0.0464489
O35345	Day2|Day0	1.01029	0.608167	0.0147668	1	0.215977	0	0.0464489
O35345	Day2|Day1	0.986797	0.824329	-0.0191743	1	0.0838994	0	0.0464489
O35345	Day4|Day0	0.953276	0.559656	-0.0690348	1	0.252079	0	0.0464489
O35345	Day4|Day1	0.93111	0.467023	-0.102976	1	0.330662	0	0.0464489
O35345	Day4|Day2	0.943568	0.467023	-0.0838016	1	0.330662	0	0.0464489
O35345	Day6|Day0	0.979094	0.906454	-0.0304813	1	0.0426544	0	0.0464489
O35345	Day6|Day1	0.956328	0.559656	-0.0644224	1	0.252079	0	0.0464489
O35345	Day6|Day2	0.969123	0.598451	-0.0452481	1	0.222972	0	0.0464489
O35345	Day6|Day4	1.02708	0.559656	0.0385535	1	0.252079	0	0.0464489
O35350	Day1|Day0	0.988448	0.731194	-0.0167633	1	0.135968	0	0.103193
O35350	Day2|Day0	1.05815	0.0165416	0.0815387	1	1.78142	0	0.103193
O35350	Day2|Day1	1.07051	0.0106159	0.098302	1	1.97404	0	0.103193
O35350	Day4|Day0	1.11791	0.0018169	0.160804	1	2.74067	0	0.103193
O35350	Day4|Day1	1.13097	0.00143724	0.177567	1	2.84247	0	0.103193
O35350	Day4|Day2	1.05648	0.130329	0.079265	1	0.884958	0	0.103193
O35350	Day6|Day0	1.23711	0.000211045	0.306973	1	3.67562	0	0.103193
O35350	Day6|Day1	1.25157	0.000211045	0.323736	1	3.67562	0	0.103193
O35350	Day6|Day2	1.16913	0.00683915	0.225434	1	2.165	0	0.103193
O35350	Day6|Day4	1.10663	0.0778972	0.146169	1	1.10848	0	0.103193
O35372	Day1|Day0	0.79673	0.757374	-0.327838	1	0.12069	0	0.1131
O35372	Day2|Day0	0.848965	0.80856	-0.236223	1	0.0922878	0	0.1131
O35372	Day2|Day1	1.06556	0.80856	0.0916146	1	0.0922878	0	0.1131
O35372	Day4|Day0	0.950014	0.80856	-0.0739795	1	0.0922878	0	0.1131
O35372	Day4|Day1	1.19239	0.757374	0.253858	1	0.12069	0	0.1131
O35372	Day4|Day2	1.11903	0.80856	0.162243	1	0.0922878	0	0.1131
O35372	Day6|Day0	0.990716	0.80856	-0.0134567	1	0.0922878	0	0.1131
O35372	Day6|Day1	1.24348	0.757374	0.314381	1	0.12069	0	0.1131
O35372	Day6|Day2	1.16697	0.80856	0.222766	1	0.0922878	0	0.1131
O35372	Day6|Day4	1.04284	0.80856	0.0605228	1	0.0922878	0	0.1131
O35375	Day1|Day0	0.605925	0.792753	-0.722788	1	0.100862	0	0.498383
O35375	Day2|Day0	0.448378	0.375413	-1.15721	1	0.42549	0	0.498383
O35375	Day2|Day1	0.73999	0.375413	-0.434423	1	0.42549	0	0.498383
O35375	Day4|Day0	0.351779	0.589942	-1.50726	1	0.229191	0	0.498383
O35375	Day4|Day1	0.580566	0.664881	-0.784469	1	0.177256	0	0.498383
O35375	Day4|Day2	0.784559	0.589942	-0.350045	1	0.229191	0	0.498383
O35375	Day6|Day0	0.813268	0.736743	-0.298197	1	0.132684	0	0.498383
O35375	Day6|Day1	1.34219	0.792753	0.424591	1	0.100862	0	0.498383
O35375	Day6|Day2	1.8138	0.400814	0.859014	1	0.397057	0	0.498383
O35375	Day6|Day4	2.31187	0.736743	1.20906	1	0.132684	0	0.498383
O35379	Day1|Day0	0.981341	0.849589	-0.0271733	1	0.0707911	0	0.0492929
O35379	Day2|Day0	0.965093	0.820279	-0.0512603	1	0.0860383	0	0.0492929
O35379	Day2|Day1	0.983443	0.760013	-0.024087	1	0.119179	0	0.0492929
O35379	Day4|Day0	0.950884	0.849589	-0.0726589	1	0.0707911	0	0.0492929
O35379	Day4|Day1	0.968964	0.849589	-0.0454856	1	0.0707911	0	0.0492929
O35379	Day4|Day2	0.985277	0.68678	-0.0213986	1	0.163182	0	0.0492929
O35379	Day6|Day0	1.05783	0.18066	0.0811118	1	0.743138	0	0.0492929
O35379	Day6|Day1	1.07795	0.18066	0.108285	1	0.743138	0	0.0492929
O35379	Day6|Day2	1.09609	0.143865	0.132372	1	0.842046	0	0.0492929
O35379	Day6|Day4	1.11247	0.195637	0.153771	1	0.708549	0	0.0492929
O35381	Day1|Day0	1.15177	0.00528927	0.20385	1	2.2766	0	0.284089
O35381	Day2|Day0	1.7262	1.28683e-08	0.787603	8.94476e-05	7.89048	4.04843	0.284089
O35381	Day2|Day1	1.49874	5.57438e-08	0.583753	0.000387475	7.2538	3.41176	0.284089
O35381	Day4|Day0	1.97333	1.28683e-08	0.980635	8.94476e-05	7.89048	4.04843	0.284089
O35381	Day4|Day1	1.71331	5.13416e-08	0.776785	0.000356875	7.28953	3.44748	0.284089
O35381	Day4|Day2	1.14316	0.683312	0.193032	1	0.165381	0	0.284089
O35381	Day6|Day0	1.98803	1.28683e-08	0.991343	8.94476e-05	7.89048	4.04843	0.284089
O35381	Day6|Day1	1.72607	3.69377e-08	0.787492	0.000256754	7.43253	3.59048	0.284089
O35381	Day6|Day2	1.15168	0.26537	0.20374	1	0.576149	0	0.284089
O35381	Day6|Day4	1.00745	0.425633	0.0107077	1	0.370965	0	0.284089
O35382	Day1|Day0	1.03838	0.445736	0.0543301	1	0.350922	0	0.0860594
O35382	Day2|Day0	1.15188	0.0031057	0.203988	1	2.50784	0	0.0860594
O35382	Day2|Day1	1.10931	0.0060441	0.149658	1	2.21867	0	0.0860594
O35382	Day4|Day0	1.12623	0.0229469	0.171498	1	1.63928	0	0.0860594
O35382	Day4|Day1	1.0846	0.0856905	0.117168	1	1.06707	0	0.0860594
O35382	Day4|Day2	0.977731	0.124759	-0.0324902	1	0.903929	0	0.0860594
O35382	Day6|Day0	1.1686	0.0031057	0.224781	1	2.50784	0	0.0860594
O35382	Day6|Day1	1.12541	0.0060441	0.170451	1	2.21867	0	0.0860594
O35382	Day6|Day2	1.01452	0.965767	0.0207931	1	0.0151277	0	0.0860594
O35382	Day6|Day4	1.03762	0.124759	0.0532833	1	0.903929	0	0.0860594
O35385	Day1|Day0	1.18344	0.585829	0.242985	1	0.232229	0	0.435934
O35385	Day2|Day0	2.25789	0.00104334	1.17498	1	2.98157	0	0.435934
O35385	Day2|Day1	1.90791	0.00104334	0.93199	1	2.98157	0	0.435934
O35385	Day4|Day0	1.6486	0.595437	0.721239	1	0.225164	0	0.435934
O35385	Day4|Day1	1.39306	0.9129	0.478254	1	0.0395769	0	0.435934
O35385	Day4|Day2	0.73015	0.00104334	-0.453736	1	2.98157	0	0.435934
O35385	Day6|Day0	1.15282	0.148158	0.205162	1	0.829274	0	0.435934
O35385	Day6|Day1	0.974124	0.346979	-0.0378233	1	0.459697	0	0.435934
O35385	Day6|Day2	0.510572	0.00509178	-0.969813	1	2.29313	0	0.435934
O35385	Day6|Day4	0.699271	0.342928	-0.516077	1	0.464797	0	0.435934
O35387	Day1|Day0	0.802854	0.78186	-0.31679	1	0.106871	0	0.184053
O35387	Day2|Day0	0.937652	0.766265	-0.0928752	1	0.115621	0	0.184053
O35387	Day2|Day1	1.1679	0.545758	0.223915	1	0.263	0	0.184053
O35387	Day4|Day0	0.986403	0.545758	-0.0197507	1	0.263	0	0.184053
O35387	Day4|Day1	1.22862	0.545758	0.297039	1	0.263	0	0.184053
O35387	Day4|Day2	1.05199	0.78186	0.0731245	1	0.106871	0	0.184053
O35387	Day6|Day0	1.08068	0.545758	0.111933	1	0.263	0	0.184053
O35387	Day6|Day1	1.34604	0.545758	0.428723	1	0.263	0	0.184053
O35387	Day6|Day2	1.15253	0.78186	0.204809	1	0.106871	0	0.184053
O35387	Day6|Day4	1.09557	0.994036	0.131684	1	0.00259804	0	0.184053
O35405	Day1|Day0	0.851366	0.0019121	-0.232149	1	2.71849	0	0.149238
O35405	Day2|Day0	0.862892	0.387551	-0.212748	1	0.411671	0	0.149238
O35405	Day2|Day1	1.01354	0.00633447	0.0194008	1	2.19829	0	0.149238
O35405	Day4|Day0	0.99104	0.387551	-0.0129852	1	0.411671	0	0.149238
O35405	Day4|Day1	1.16406	0.000848911	0.219164	1	3.07114	0	0.149238
O35405	Day4|Day2	1.14851	0.114541	0.199763	1	0.941041	0	0.149238
O35405	Day6|Day0	1.13695	0.00165196	0.185168	1	2.782	0	0.149238
O35405	Day6|Day1	1.33544	2.59518e-05	0.417317	0.180391	4.58583	0.743785	0.149238
O35405	Day6|Day2	1.3176	0.000838101	0.397917	1	3.0767	0	0.149238
O35405	Day6|Day4	1.14723	0.00449755	0.198154	1	2.34702	0	0.149238
O35427	Day1|Day0	1.37028	0.100392	0.454466	1	0.998301	0	0.253264
O35427	Day2|Day0	1.60638	0.00185558	0.683817	1	2.73152	0	0.253264
O35427	Day2|Day1	1.17231	0.0206207	0.229351	1	1.6857	0	0.253264
O35427	Day4|Day0	1.52621	0.252562	0.609956	1	0.597632	0	0.253264
O35427	Day4|Day1	1.1138	0.508515	0.15549	1	0.293696	0	0.253264
O35427	Day4|Day2	0.950092	0.00767775	-0.0738613	1	2.11477	0	0.253264
O35427	Day6|Day0	1.15774	0.80427	0.21131	1	0.0945983	0	0.253264
O35427	Day6|Day1	0.844895	0.128289	-0.243157	1	0.89181	0	0.253264
O35427	Day6|Day2	0.720711	0.00185558	-0.472508	1	2.73152	0	0.253264
O35427	Day6|Day4	0.75857	0.322806	-0.398646	1	0.491059	0	0.253264
O35435	Day1|Day0	1.28577	1.55487e-06	0.362633	0.0108079	5.80831	1.96626	0.228361
O35435	Day2|Day0	1.69873	5.62254e-09	0.764456	3.90823e-05	8.25007	4.40802	0.228361
O35435	Day2|Day1	1.32118	2.13249e-06	0.401823	0.0148229	5.67111	1.82907	0.228361
O35435	Day4|Day0	1.88448	2.59543e-09	0.914168	1.80408e-05	8.58579	4.74374	0.228361
O35435	Day4|Day1	1.46564	1.6987e-07	0.551535	0.00118076	6.76988	2.92784	0.228361
O35435	Day4|Day2	1.10935	0.00416258	0.149713	1	2.38064	0	0.228361
O35435	Day6|Day0	1.85309	5.62254e-09	0.889935	3.90823e-05	8.25007	4.40802	0.228361
O35435	Day6|Day1	1.44123	3.02226e-06	0.527302	0.0210078	5.51967	1.67762	0.228361
O35435	Day6|Day2	1.09087	0.596386	0.12548	1	0.224473	0	0.228361
O35435	Day6|Day4	0.983343	0.00194249	-0.0242329	1	2.71164	0	0.228361
O35448	Day1|Day0	0.985228	0.774102	-0.0214707	1	0.111202	0	0.215951
O35448	Day2|Day0	1.20419	0.0582422	0.268059	1	1.23476	0	0.215951
O35448	Day2|Day1	1.22224	0.0824212	0.28953	1	1.08396	0	0.215951
O35448	Day4|Day0	1.29152	0.00986924	0.369066	1	2.00572	0	0.215951
O35448	Day4|Day1	1.31088	0.0120166	0.390537	1	1.92022	0	0.215951
O35448	Day4|Day2	1.07252	0.218168	0.101007	1	0.661209	0	0.215951
O35448	Day6|Day0	1.57034	0.0029365	0.651079	1	2.53217	0	0.215951
O35448	Day6|Day1	1.59389	0.0029365	0.67255	1	2.53217	0	0.215951
O35448	Day6|Day2	1.30407	0.0378243	0.38302	1	1.42223	0	0.215951
O35448	Day6|Day4	1.21589	0.235073	0.282013	1	0.628797	0	0.215951
O35450	Day1|Day0	1.36952	0.000110298	0.453675	0.766682	3.95743	0.115385	0.266504
O35450	Day2|Day0	2.05033	9.54091e-08	1.03585	0.000663188	7.02041	3.17836	0.266504
O35450	Day2|Day1	1.49711	2.57792e-06	0.582178	0.0179191	5.58873	1.74668	0.266504
O35450	Day4|Day0	2.04825	9.12847e-07	1.03439	0.0063452	6.0396	2.19755	0.266504
O35450	Day4|Day1	1.49559	0.00024002	0.580716	1	3.61975	0	0.266504
O35450	Day4|Day2	0.998988	0.00118299	-0.00146135	1	2.92702	0	0.266504
O35450	Day6|Day0	1.89722	1.02577e-06	0.923888	0.00713015	5.98895	2.1469	0.266504
O35450	Day6|Day1	1.38531	0.000483443	0.470212	1	3.31565	0	0.266504
O35450	Day6|Day2	0.925327	0.000483443	-0.111965	1	3.31565	0	0.266504
O35450	Day6|Day4	0.926264	0.512251	-0.110504	1	0.290517	0	0.266504
O35451	Day1|Day0	0.658612	0.844251	-0.602499	1	0.0735286	0	0.291687
O35451	Day2|Day0	0.584891	0.71384	-0.77376	1	0.146399	0	0.291687
O35451	Day2|Day1	0.888066	0.898488	-0.171261	1	0.0464877	0	0.291687
O35451	Day4|Day0	0.612691	0.71384	-0.706768	1	0.146399	0	0.291687
O35451	Day4|Day1	0.930276	0.898488	-0.104269	1	0.0464877	0	0.291687
O35451	Day4|Day2	1.04753	0.906293	0.0669919	1	0.0427316	0	0.291687
O35451	Day6|Day0	0.720836	0.71384	-0.472257	1	0.146399	0	0.291687
O35451	Day6|Day1	1.09448	0.898488	0.130242	1	0.0464877	0	0.291687
O35451	Day6|Day2	1.23243	0.898488	0.301502	1	0.0464877	0	0.291687
O35451	Day6|Day4	1.17651	0.898488	0.234511	1	0.0464877	0	0.291687
O35459	Day1|Day0	1.09827	0.0132111	0.135231	1	1.87906	0	0.363547
O35459	Day2|Day0	1.38386	1.09058e-07	0.468702	0.000758059	6.96234	3.1203	0.363547
O35459	Day2|Day1	1.26004	9.60792e-07	0.333471	0.00667847	6.01737	2.17532	0.363547
O35459	Day4|Day0	1.99359	6.57262e-11	0.99537	4.56863e-07	10.1823	6.34021	0.363547
O35459	Day4|Day1	1.81521	1.30145e-10	0.860139	9.04641e-07	9.88557	6.04352	0.363547
O35459	Day4|Day2	1.4406	8.22504e-09	0.526668	5.71723e-05	8.08486	4.24281	0.363547
O35459	Day6|Day0	2.40823	4.7648e-11	1.26797	3.31201e-07	10.322	6.47991	0.363547
O35459	Day6|Day1	2.19275	5.50664e-11	1.13274	3.82766e-07	10.2591	6.41707	0.363547
O35459	Day6|Day2	1.74022	9.53178e-10	0.799268	6.62554e-06	9.02083	5.17878	0.363547
O35459	Day6|Day4	1.20798	0.000640085	0.2726	1	3.19376	0	0.363547
O35465	Day1|Day0	1.03889	0.940203	0.0550426	1	0.0267785	0	0.153946
O35465	Day2|Day0	1.2679	7.90412e-06	0.342436	0.0549415	5.10215	1.2601	0.153946
O35465	Day2|Day1	1.22043	7.90412e-06	0.287394	0.0549415	5.10215	1.2601	0.153946
O35465	Day4|Day0	1.34605	7.90412e-06	0.428737	0.0549415	5.10215	1.2601	0.153946
O35465	Day4|Day1	1.29567	7.90412e-06	0.373694	0.0549415	5.10215	1.2601	0.153946
O35465	Day4|Day2	1.06164	0.691336	0.0863007	1	0.160311	0	0.153946
O35465	Day6|Day0	1.37054	7.90412e-06	0.454745	0.0549415	5.10215	1.2601	0.153946
O35465	Day6|Day1	1.31924	7.90412e-06	0.399703	0.0549415	5.10215	1.2601	0.153946
O35465	Day6|Day2	1.08096	0.691336	0.112309	1	0.160311	0	0.153946
O35465	Day6|Day4	1.01819	0.990177	0.0260086	1	0.00428732	0	0.153946
O35473	Day1|Day0	1.18806	0.00073229	0.248612	1	3.13532	0	0.15178
O35473	Day2|Day0	1.50951	9.05308e-07	0.594085	0.0062928	6.0432	2.20116	0.15178
O35473	Day2|Day1	1.27057	2.09135e-05	0.345473	0.14537	4.67957	0.837525	0.15178
O35473	Day4|Day0	1.44126	1.75108e-05	0.527327	0.121718	4.75669	0.914646	0.15178
O35473	Day4|Day1	1.21311	0.00367354	0.278715	1	2.43491	0	0.15178
O35473	Day4|Day2	0.954781	0.00187109	-0.0667577	1	2.7279	0	0.15178
O35473	Day6|Day0	1.39926	2.09135e-05	0.48466	0.14537	4.67957	0.837525	0.15178
O35473	Day6|Day1	1.17776	0.0101288	0.236048	1	1.99444	0	0.15178
O35473	Day6|Day2	0.926957	0.000781227	-0.109425	1	3.10722	0	0.15178
O35473	Day6|Day4	0.970858	0.51145	-0.0426678	1	0.291197	0	0.15178
O35492	Day1|Day0	1.02463	0.305764	0.035109	1	0.514613	0	0.147594
O35492	Day2|Day0	1.29542	0.000860023	0.37342	1	3.06549	0	0.147594
O35492	Day2|Day1	1.26428	0.0020868	0.338311	1	2.68052	0	0.147594
O35492	Day4|Day0	1.29636	0.00244352	0.374471	1	2.61198	0	0.147594
O35492	Day4|Day1	1.2652	0.0104217	0.339362	1	1.98206	0	0.147594
O35492	Day4|Day2	1.00073	0.164511	0.00105046	1	0.783805	0	0.147594
O35492	Day6|Day0	1.23104	0.00244352	0.299877	1	2.61198	0	0.147594
O35492	Day6|Day1	1.20144	0.00998849	0.264768	1	2.0005	0	0.147594
O35492	Day6|Day2	0.950302	0.178429	-0.0735428	1	0.748534	0	0.147594
O35492	Day6|Day4	0.94961	0.895549	-0.0745932	1	0.0479108	0	0.147594
O35495	Day1|Day0	1.13945	0.000228833	0.188335	1	3.64048	0	0.120254
O35495	Day2|Day0	1.33562	2.24415e-06	0.417512	0.0155991	5.64895	1.8069	0.120254
O35495	Day2|Day1	1.17217	0.000239	0.229176	1	3.6216	0	0.120254
O35495	Day4|Day0	1.23135	0.000228833	0.30024	1	3.64048	0	0.120254
O35495	Day4|Day1	1.08065	0.904556	0.111905	1	0.0435647	0	0.120254
O35495	Day4|Day2	0.92193	0.000239	-0.117272	1	3.6216	0	0.120254
O35495	Day6|Day0	1.13062	0.0165979	0.177109	1	1.77995	0	0.120254
O35495	Day6|Day1	0.992249	0.00928362	-0.0112258	1	2.03228	0	0.120254
O35495	Day6|Day2	0.846509	1.3881e-05	-0.240402	0.0964868	4.85758	1.01553	0.120254
O35495	Day6|Day4	0.918193	0.00862977	-0.123131	1	2.064	0	0.120254
O35516	Day1|Day0	1.04542	0.0397184	0.0640829	1	1.40101	0	0.130743
O35516	Day2|Day0	1.30408	6.01013e-05	0.383035	0.417764	4.22112	0.379069	0.130743
O35516	Day2|Day1	1.24742	0.000387611	0.318952	1	3.4116	0	0.130743
O35516	Day4|Day0	1.23178	0.00245459	0.300743	1	2.61002	0	0.130743
O35516	Day4|Day1	1.17826	0.0734578	0.23666	1	1.13396	0	0.130743
O35516	Day4|Day2	0.944556	0.00477076	-0.0822923	1	2.32141	0	0.130743
O35516	Day6|Day0	1.22052	0.000387611	0.287501	1	3.4116	0	0.130743
O35516	Day6|Day1	1.1675	0.00805031	0.223418	1	2.09419	0	0.130743
O35516	Day6|Day2	0.935926	0.0397184	-0.0955343	1	1.40101	0	0.130743
O35516	Day6|Day4	0.990863	0.154649	-0.013242	1	0.810653	0	0.130743
O35551	Day1|Day0	1.08708	0.646796	0.120456	1	0.189233	0	0.132241
O35551	Day2|Day0	1.27432	0.018272	0.349725	1	1.73821	0	0.132241
O35551	Day2|Day1	1.17224	0.0196119	0.229269	1	1.70748	0	0.132241
O35551	Day4|Day0	1.19663	0.264108	0.258981	1	0.578219	0	0.132241
O35551	Day4|Day1	1.10078	0.421311	0.138525	1	0.375397	0	0.132241
O35551	Day4|Day2	0.939039	0.0531595	-0.0907435	1	1.27442	0	0.132241
O35551	Day6|Day0	1.14013	0.0531595	0.189197	1	1.27442	0	0.132241
O35551	Day6|Day1	1.0488	0.0954331	0.0687411	1	1.0203	0	0.132241
O35551	Day6|Day2	0.894698	0.264108	-0.160528	1	0.578219	0	0.132241
O35551	Day6|Day4	0.95278	0.264108	-0.0697842	1	0.578219	0	0.132241
O35566	Day1|Day0	0.978826	0.0451315	-0.0308755	1	1.34552	0	0.104517
O35566	Day2|Day0	0.906159	0.00809414	-0.142163	1	2.09183	0	0.104517
O35566	Day2|Day1	0.925761	0.226136	-0.111288	1	0.645631	0	0.104517
O35566	Day4|Day0	0.793841	8.92977e-05	-0.333078	0.620708	4.04916	0.207113	0.104517
O35566	Day4|Day1	0.811013	0.000823113	-0.302203	1	3.08454	0	0.104517
O35566	Day4|Day2	0.87605	0.00265993	-0.190915	1	2.57513	0	0.104517
O35566	Day6|Day0	0.790256	0.00126632	-0.339608	1	2.89746	0	0.104517
O35566	Day6|Day1	0.807351	0.0260018	-0.308732	1	1.585	0	0.104517
O35566	Day6|Day2	0.872094	0.174771	-0.197445	1	0.757532	0	0.104517
O35566	Day6|Day4	0.995484	0.0215783	-0.00652962	1	1.66598	0	0.104517
O35593	Day1|Day0	1.06212	0.157229	0.0869491	1	0.803469	0	0.139385
O35593	Day2|Day0	1.30536	9.71028e-05	0.384451	0.674962	4.01277	0.170721	0.139385
O35593	Day2|Day1	1.22901	0.000311152	0.297502	1	3.50703	0	0.139385
O35593	Day4|Day0	1.25259	0.00444863	0.324919	1	2.35177	0	0.139385
O35593	Day4|Day1	1.17933	0.0390369	0.23797	1	1.40853	0	0.139385
O35593	Day4|Day2	0.959576	0.00444863	-0.0595314	1	2.35177	0	0.139385
O35593	Day6|Day0	1.21442	0.00125416	0.280273	1	2.90165	0	0.139385
O35593	Day6|Day1	1.14339	0.00745694	0.193324	1	2.12744	0	0.139385
O35593	Day6|Day2	0.930335	0.0213819	-0.104178	1	1.66995	0	0.139385
O35593	Day6|Day4	0.969527	0.279131	-0.0446464	1	0.554191	0	0.139385
O35594	Day1|Day0	0.999307	0.295547	-0.000999633	1	0.529373	0	0.0911073
O35594	Day2|Day0	0.9923	0.377102	-0.0111518	1	0.423542	0	0.0911073
O35594	Day2|Day1	0.992988	0.611504	-0.0101522	1	0.2136	0	0.0911073
O35594	Day4|Day0	0.875366	0.14504	-0.192042	1	0.838512	0	0.0911073
O35594	Day4|Day1	0.875973	0.611504	-0.191042	1	0.2136	0	0.0911073
O35594	Day4|Day2	0.882159	0.377102	-0.18089	1	0.423542	0	0.0911073
O35594	Day6|Day0	0.930521	0.330182	-0.103889	1	0.481247	0	0.0911073
O35594	Day6|Day1	0.931166	0.762311	-0.10289	1	0.117868	0	0.0911073
O35594	Day6|Day2	0.937742	0.762311	-0.0927375	1	0.117868	0	0.0911073
O35594	Day6|Day4	1.06301	0.472779	0.0881524	1	0.325342	0	0.0911073
O35598	Day1|Day0	1.1178	0.00436757	0.160666	1	2.35976	0	0.125377
O35598	Day2|Day0	1.35847	1.46118e-05	0.441988	0.101567	4.8353	0.993248	0.125377
O35598	Day2|Day1	1.21531	0.000328716	0.281322	1	3.48318	0	0.125377
O35598	Day4|Day0	1.30917	8.90142e-05	0.388648	0.618737	4.05054	0.208494	0.125377
O35598	Day4|Day1	1.1712	0.00892246	0.227982	1	2.04952	0	0.125377
O35598	Day4|Day2	0.963703	0.0372155	-0.05334	1	1.42928	0	0.125377
O35598	Day6|Day0	1.29884	0.00014655	0.377219	1	3.83401	0	0.125377
O35598	Day6|Day1	1.16195	0.0246173	0.216554	1	1.60876	0	0.125377
O35598	Day6|Day2	0.956099	0.01287	-0.064768	1	1.89042	0	0.125377
O35598	Day6|Day4	0.99211	0.46046	-0.0114281	1	0.336808	0	0.125377
O35604	Day1|Day0	0.933837	0.013878	-0.0987568	1	1.85767	0	0.135829
O35604	Day2|Day0	0.886992	0.191468	-0.173006	1	0.717903	0	0.135829
O35604	Day2|Day1	0.949836	0.100081	-0.0742495	1	0.99965	0	0.135829
O35604	Day4|Day0	1.0562	0.0157318	0.0788893	1	1.80322	0	0.135829
O35604	Day4|Day1	1.13104	0.00026449	0.177646	1	3.57759	0	0.135829
O35604	Day4|Day2	1.19077	0.0022387	0.251895	1	2.65	0	0.135829
O35604	Day6|Day0	1.21123	0.000692319	0.276478	1	3.15969	0	0.135829
O35604	Day6|Day1	1.29705	5.3966e-05	0.375235	0.375118	4.26788	0.425832	0.135829
O35604	Day6|Day2	1.36555	0.000219938	0.449485	1	3.6577	0	0.135829
O35604	Day6|Day4	1.14678	0.0510246	0.197589	1	1.29222	0	0.135829
O35607	Day1|Day0	1.00652	0.944405	0.00937587	1	0.0248418	0	0.0759912
O35607	Day2|Day0	1.07397	0.314393	0.102957	1	0.502527	0	0.0759912
O35607	Day2|Day1	1.06702	0.314393	0.0935811	1	0.502527	0	0.0759912
O35607	Day4|Day0	1.00891	0.944405	0.0128024	1	0.0248418	0	0.0759912
O35607	Day4|Day1	1.00238	0.975773	0.00342656	1	0.0106512	0	0.0759912
O35607	Day4|Day2	0.939422	0.314393	-0.0901545	1	0.502527	0	0.0759912
O35607	Day6|Day0	0.988528	0.658294	-0.0166456	1	0.18158	0	0.0759912
O35607	Day6|Day1	0.982125	0.598587	-0.0260215	1	0.222873	0	0.0759912
O35607	Day6|Day2	0.920441	0.598587	-0.119603	1	0.222873	0	0.0759912
O35607	Day6|Day4	0.979795	0.598587	-0.029448	1	0.222873	0	0.0759912
O35609	Day1|Day0	0.925619	0.274395	-0.11151	1	0.561623	0	0.146012
O35609	Day2|Day0	0.724914	0.00421831	-0.464119	1	2.37486	0	0.146012
O35609	Day2|Day1	0.783166	0.0139685	-0.352609	1	1.85485	0	0.146012
O35609	Day4|Day0	0.743634	0.051828	-0.427335	1	1.28544	0	0.146012
O35609	Day4|Day1	0.803391	0.201483	-0.315825	1	0.695763	0	0.146012
O35609	Day4|Day2	1.02582	0.0717931	0.0367841	1	1.14392	0	0.146012
O35609	Day6|Day0	0.84991	0.0286556	-0.234618	1	1.54279	0	0.146012
O35609	Day6|Day1	0.918207	0.116585	-0.123109	1	0.933359	0	0.146012
O35609	Day6|Day2	1.17243	0.122309	0.229501	1	0.912541	0	0.146012
O35609	Day6|Day4	1.14291	0.617339	0.192717	1	0.209477	0	0.146012
O35613	Day1|Day0	1.03031	0.717437	0.0430855	1	0.144216	0	0.146929
O35613	Day2|Day0	1.09998	0.308284	0.137482	1	0.511048	0	0.146929
O35613	Day2|Day1	1.06762	0.431106	0.0943969	1	0.365416	0	0.146929
O35613	Day4|Day0	1.3204	0.042132	0.400974	1	1.37539	0	0.146929
O35613	Day4|Day1	1.28155	0.0518263	0.357889	1	1.28545	0	0.146929
O35613	Day4|Day2	1.20038	0.196658	0.263492	1	0.706289	0	0.146929
O35613	Day6|Day0	1.31266	0.0258214	0.392494	1	1.58802	0	0.146929
O35613	Day6|Day1	1.27404	0.0258214	0.349408	1	1.58802	0	0.146929
O35613	Day6|Day2	1.19335	0.0518263	0.255011	1	1.28545	0	0.146929
O35613	Day6|Day4	0.994139	0.431106	-0.00848051	1	0.365416	0	0.146929
O35621	Day1|Day0	1.36481	9.13749e-07	0.448697	0.00635147	6.03917	2.19713	0.155879
O35621	Day2|Day0	1.46084	6.6069e-06	0.546802	0.0459246	5.18	1.33796	0.155879
O35621	Day2|Day1	1.07037	0.00575583	0.098105	1	2.23989	0	0.155879
O35621	Day4|Day0	1.39171	6.6069e-06	0.476856	0.0459246	5.18	1.33796	0.155879
O35621	Day4|Day1	1.01971	0.006172	0.0281585	1	2.20957	0	0.155879
O35621	Day4|Day2	0.952673	0.894407	-0.0699465	1	0.048465	0	0.155879
O35621	Day6|Day0	1.41001	8.92948e-06	0.495701	0.0620688	5.04917	1.20713	0.155879
O35621	Day6|Day1	1.03312	0.0025921	0.0470038	1	2.58635	0	0.155879
O35621	Day6|Day2	0.965199	0.61482	-0.0511013	1	0.211252	0	0.155879
O35621	Day6|Day4	1.01315	0.588526	0.0188453	1	0.230234	0	0.155879
O35623	Day1|Day0	0.863365	0.342528	-0.211958	1	0.465304	0	0.141355
O35623	Day2|Day0	0.879535	0.386561	-0.185187	1	0.412782	0	0.141355
O35623	Day2|Day1	1.01873	0.660933	0.0267708	1	0.179842	0	0.141355
O35623	Day4|Day0	0.854136	0.726762	-0.227463	1	0.138608	0	0.141355
O35623	Day4|Day1	0.98931	0.342528	-0.015505	1	0.465304	0	0.141355
O35623	Day4|Day2	0.971122	0.543966	-0.0422758	1	0.264428	0	0.141355
O35623	Day6|Day0	0.950476	0.726762	-0.0732781	1	0.138608	0	0.141355
O35623	Day6|Day1	1.1009	0.342528	0.138679	1	0.465304	0	0.141355
O35623	Day6|Day2	1.08066	0.543966	0.111909	1	0.264428	0	0.141355
O35623	Day6|Day4	1.11279	0.964228	0.154184	1	0.0158204	0	0.141355
O35638	Day1|Day0	1.07233	0.0331857	0.100753	1	1.47905	0	0.147861
O35638	Day2|Day0	1.31557	5.72804e-06	0.395689	0.0398156	5.24199	1.39995	0.147861
O35638	Day2|Day1	1.22683	3.33777e-05	0.294935	0.232009	4.47654	0.634496	0.147861
O35638	Day4|Day0	1.39163	5.72804e-06	0.476778	0.0398156	5.24199	1.39995	0.147861
O35638	Day4|Day1	1.29776	3.33777e-05	0.376024	0.232009	4.47654	0.634496	0.147861
O35638	Day4|Day2	1.05782	0.975191	0.0810889	1	0.0109103	0	0.147861
O35638	Day6|Day0	1.38093	8.80558e-06	0.465644	0.0612076	5.05524	1.21319	0.147861
O35638	Day6|Day1	1.28778	8.07985e-05	0.364891	0.56163	4.0926	0.25055	0.147861
O35638	Day6|Day2	1.04968	0.430089	0.0699554	1	0.366442	0	0.147861
O35638	Day6|Day4	0.992313	0.430089	-0.0111335	1	0.366442	0	0.147861
O35639	Day1|Day0	0.958946	0.0002659	-0.0604788	1	3.57528	0	0.43996
O35639	Day2|Day0	0.636724	1.96634e-09	-0.65126	1.3668e-05	8.70634	4.86429	0.43996
O35639	Day2|Day1	0.663983	2.37242e-08	-0.590782	0.000164907	7.62481	3.78276	0.43996
O35639	Day4|Day0	0.408949	4.92243e-10	-1.29001	3.42158e-06	9.30782	5.46577	0.43996
O35639	Day4|Day1	0.426457	1.96634e-09	-1.22953	1.3668e-05	8.70634	4.86429	0.43996
O35639	Day4|Day2	0.642271	0.0002659	-0.638745	1	3.57528	0	0.43996
O35639	Day6|Day0	0.380339	4.92243e-10	-1.39464	3.42158e-06	9.30782	5.46577	0.43996
O35639	Day6|Day1	0.396622	1.96634e-09	-1.33416	1.3668e-05	8.70634	4.86429	0.43996
O35639	Day6|Day2	0.597338	0.000449503	-0.743381	1	3.34727	0	0.43996
O35639	Day6|Day4	0.930039	0.659047	-0.104636	1	0.181084	0	0.43996
O35640	Day1|Day0	1.37426	8.78677e-06	0.458658	0.0610768	5.05617	1.21412	0.368236
O35640	Day2|Day0	1.97778	1.44364e-08	0.98388	0.000100347	7.84054	3.99849	0.368236
O35640	Day2|Day1	1.43915	3.33497e-06	0.525222	0.0231814	5.47691	1.63486	0.368236
O35640	Day4|Day0	2.50159	9.02104e-10	1.32285	6.27053e-06	9.04474	5.2027	0.368236
O35640	Day4|Day1	1.82032	1.81153e-08	0.86419	0.00012592	7.74195	3.89991	0.368236
O35640	Day4|Day2	1.26485	1.90205e-05	0.338968	0.132211	4.72078	0.878731	0.368236
O35640	Day6|Day0	2.94472	3.39751e-10	1.55813	2.36161e-06	9.46884	5.62679	0.368236
O35640	Day6|Day1	2.14277	2.82807e-09	1.09947	1.96579e-05	8.54851	4.70646	0.368236
O35640	Day6|Day2	1.48891	3.57641e-07	0.574252	0.00248596	6.44655	2.60451	0.368236
O35640	Day6|Day4	1.17714	0.00079718	0.235284	1	3.09844	0	0.368236
O35643	Day1|Day0	0.961538	0.0745738	-0.0565848	1	1.12741	0	0.0538912
O35643	Day2|Day0	1.00947	0.159842	0.0135993	1	0.796308	0	0.0538912
O35643	Day2|Day1	1.04985	0.0114221	0.070184	1	1.94225	0	0.0538912
O35643	Day4|Day0	0.988011	0.815101	-0.0174015	1	0.0887885	0	0.0538912
O35643	Day4|Day1	1.02753	0.0934609	0.0391832	1	1.02937	0	0.0538912
O35643	Day4|Day2	0.978741	0.123698	-0.0310008	1	0.907637	0	0.0538912
O35643	Day6|Day0	1.05041	0.0316947	0.0709592	1	1.49901	0	0.0538912
O35643	Day6|Day1	1.09243	0.00288726	0.127544	1	2.53951	0	0.0538912
O35643	Day6|Day2	1.04056	0.223011	0.0573599	1	0.651674	0	0.0538912
O35643	Day6|Day4	1.06316	0.0280978	0.0883607	1	1.55133	0	0.0538912
O35646	Day1|Day0	0.879501	0.0312917	-0.185243	1	1.50457	0	0.425059
O35646	Day2|Day0	1.34351	2.95662e-07	0.426007	0.00205515	6.5292	2.68716	0.425059
O35646	Day2|Day1	1.52758	6.73736e-08	0.61125	0.000468314	7.17151	3.32946	0.425059
O35646	Day4|Day0	2.1308	1.67033e-10	1.0914	1.16105e-06	9.7772	5.93515	0.425059
O35646	Day4|Day1	2.42274	1.67033e-10	1.27664	1.16105e-06	9.7772	5.93515	0.425059
O35646	Day4|Day2	1.586	1.28895e-08	0.665389	8.95951e-05	7.88976	4.04772	0.425059
O35646	Day6|Day0	2.42413	3.02854e-10	1.27747	2.10514e-06	9.51877	5.67672	0.425059
O35646	Day6|Day1	2.75626	1.67033e-10	1.46271	1.16105e-06	9.7772	5.93515	0.425059
O35646	Day6|Day2	1.80433	6.819e-08	0.85146	0.000473989	7.16628	3.32423	0.425059
O35646	Day6|Day4	1.13766	0.00824382	0.18607	1	2.08387	0	0.425059
O35648	Day1|Day0	1.10175	0.40359	0.139793	1	0.394059	0	0.0876923
O35648	Day2|Day0	1.11618	0.120135	0.158575	1	0.92033	0	0.0876923
O35648	Day2|Day1	1.0131	0.300826	0.0187822	1	0.521685	0	0.0876923
O35648	Day4|Day0	1.00469	0.120135	0.00675097	1	0.92033	0	0.0876923
O35648	Day4|Day1	0.911907	0.0412754	-0.133042	1	1.38431	0	0.0876923
O35648	Day4|Day2	0.900112	0.0145619	-0.151824	1	1.83678	0	0.0876923
O35648	Day6|Day0	0.927531	0.40359	-0.108532	1	0.394059	0	0.0876923
O35648	Day6|Day1	0.841874	0.171105	-0.248324	1	0.766738	0	0.0876923
O35648	Day6|Day2	0.830985	0.0412754	-0.267107	1	1.38431	0	0.0876923
O35648	Day6|Day4	0.923201	0.300826	-0.115283	1	0.521685	0	0.0876923
O35654	Day1|Day0	1.14936	0.00239762	0.200833	1	2.62022	0	0.174734
O35654	Day2|Day0	1.47735	3.32112e-06	0.563015	0.0230851	5.47872	1.63667	0.174734
O35654	Day2|Day1	1.28537	4.68912e-05	0.362182	0.325941	4.32891	0.486861	0.174734
O35654	Day4|Day0	1.50266	1.32438e-05	0.587522	0.0920574	4.87799	1.03594	0.174734
O35654	Day4|Day1	1.30739	0.000991655	0.386689	1	3.00364	0	0.174734
O35654	Day4|Day2	1.01713	0.0332776	0.0245071	1	1.47785	0	0.174734
O35654	Day6|Day0	1.44209	1.32438e-05	0.528159	0.0920574	4.87799	1.03594	0.174734
O35654	Day6|Day1	1.25469	0.00123063	0.327326	1	2.90987	0	0.174734
O35654	Day6|Day2	0.976129	0.0236321	-0.0348556	1	1.6265	0	0.174734
O35654	Day6|Day4	0.959688	0.794068	-0.0593628	1	0.100142	0	0.174734
O35658	Day1|Day0	1.16297	0.0312582	0.217809	1	1.50504	0	0.275978
O35658	Day2|Day0	1.69262	1.72253e-06	0.759262	0.0119733	5.76383	1.92179	0.275978
O35658	Day2|Day1	1.45544	1.05778e-05	0.541453	0.0735262	4.97561	1.13356	0.275978
O35658	Day4|Day0	1.90935	1.72253e-06	0.933085	0.0119733	5.76383	1.92179	0.275978
O35658	Day4|Day1	1.6418	1.05778e-05	0.715276	0.0735262	4.97561	1.13356	0.275978
O35658	Day4|Day2	1.12804	0.901989	0.173823	1	0.0447989	0	0.275978
O35658	Day6|Day0	1.90266	1.72253e-06	0.928017	0.0119733	5.76383	1.92179	0.275978
O35658	Day6|Day1	1.63604	1.00494e-05	0.710209	0.0698534	4.99786	1.15581	0.275978
O35658	Day6|Day2	1.12409	0.828602	0.168756	1	0.0816542	0	0.275978
O35658	Day6|Day4	0.996494	0.837162	-0.0050676	1	0.0771902	0	0.275978
O35671	Day1|Day0	0.886529	0.68325	-0.173761	1	0.16542	0	0.163625
O35671	Day2|Day0	0.910584	0.85581	-0.135136	1	0.0676227	0	0.163625
O35671	Day2|Day1	1.02713	0.68325	0.0386245	1	0.16542	0	0.163625
O35671	Day4|Day0	0.876862	0.68325	-0.189579	1	0.16542	0	0.163625
O35671	Day4|Day1	0.989096	0.930489	-0.0158177	1	0.031289	0	0.163625
O35671	Day4|Day2	0.962967	0.68325	-0.0544422	1	0.16542	0	0.163625
O35671	Day6|Day0	0.932032	0.814403	-0.101548	1	0.0891605	0	0.163625
O35671	Day6|Day1	1.05133	0.814403	0.0722124	1	0.0891605	0	0.163625
O35671	Day6|Day2	1.02355	0.687513	0.033588	1	0.162719	0	0.163625
O35671	Day6|Day4	1.06292	0.814403	0.0880302	1	0.0891605	0	0.163625
O35674	Day1|Day0	0.716038	0.00329132	-0.481891	1	2.48263	0	0.201225
O35674	Day2|Day0	0.680433	0.0789233	-0.555475	1	1.10279	0	0.201225
O35674	Day2|Day1	0.950274	0.0527096	-0.073584	1	1.27811	0	0.201225
O35674	Day4|Day0	0.675296	0.00329132	-0.566407	1	2.48263	0	0.201225
O35674	Day4|Day1	0.943101	0.811638	-0.0845162	1	0.0906376	0	0.201225
O35674	Day4|Day2	0.992451	0.0432946	-0.0109322	1	1.36357	0	0.201225
O35674	Day6|Day0	0.635132	0.00977031	-0.654871	1	2.01009	0	0.201225
O35674	Day6|Day1	0.887008	0.401285	-0.17298	1	0.396547	0	0.201225
O35674	Day6|Day2	0.933424	0.186818	-0.0993962	1	0.728581	0	0.201225
O35674	Day6|Day4	0.940524	0.321482	-0.088464	1	0.492843	0	0.201225
O35678	Day1|Day0	0.869157	0.0314012	-0.202312	1	1.50305	0	0.132076
O35678	Day2|Day0	0.741821	0.00481544	-0.430857	1	2.31736	0	0.132076
O35678	Day2|Day1	0.853495	0.135317	-0.228545	1	0.868649	0	0.132076
O35678	Day4|Day0	0.752867	0.0314012	-0.409532	1	1.50305	0	0.132076
O35678	Day4|Day1	0.866204	0.961738	-0.207221	1	0.0169433	0	0.132076
O35678	Day4|Day2	1.01489	0.135317	0.0213247	1	0.868649	0	0.132076
O35678	Day6|Day0	0.908417	0.961738	-0.138573	1	0.0169433	0	0.132076
O35678	Day6|Day1	1.04517	0.0314012	0.063739	1	1.50305	0	0.132076
O35678	Day6|Day2	1.22458	0.00481544	0.292284	1	2.31736	0	0.132076
O35678	Day6|Day4	1.20661	0.0314012	0.27096	1	1.50305	0	0.132076
O35680	Day1|Day0	1.09064	0.190911	0.125174	1	0.719169	0	0.227398
O35680	Day2|Day0	1.21091	0.0659582	0.276093	1	1.18073	0	0.227398
O35680	Day2|Day1	1.11028	0.440518	0.150919	1	0.356036	0	0.227398
O35680	Day4|Day0	1.53297	0.000126801	0.616334	0.881394	3.89688	0.0548299	0.227398
O35680	Day4|Day1	1.40557	0.000334448	0.49116	1	3.47567	0	0.227398
O35680	Day4|Day2	1.26597	0.000525662	0.340241	1	3.27929	0	0.227398
O35680	Day6|Day0	1.72759	0.000334448	0.788757	1	3.47567	0	0.227398
O35680	Day6|Day1	1.58401	0.00159227	0.663583	1	2.79798	0	0.227398
O35680	Day6|Day2	1.42668	0.00467439	0.512664	1	2.33028	0	0.227398
O35680	Day6|Day4	1.12695	0.144264	0.172423	1	0.840841	0	0.227398
O35682	Day1|Day0	0.822126	0.000943083	-0.282569	1	3.02545	0	0.141982
O35682	Day2|Day0	0.729452	3.83186e-05	-0.455116	0.266353	4.41659	0.574543	0.141982
O35682	Day2|Day1	0.887275	0.0145926	-0.172547	1	1.83587	0	0.141982
O35682	Day4|Day0	0.655764	3.83186e-05	-0.60875	0.266353	4.41659	0.574543	0.141982
O35682	Day4|Day1	0.797645	0.0107519	-0.326181	1	1.96851	0	0.141982
O35682	Day4|Day2	0.898983	0.790121	-0.153635	1	0.102306	0	0.141982
O35682	Day6|Day0	0.757111	0.000867334	-0.401423	1	3.06181	0	0.141982
O35682	Day6|Day1	0.920919	0.799042	-0.118853	1	0.0974302	0	0.141982
O35682	Day6|Day2	1.03792	0.019952	0.0536931	1	1.70001	0	0.141982
O35682	Day6|Day4	1.15455	0.0138995	0.207328	1	1.857	0	0.141982
O35685	Day1|Day0	1.25126	5.16698e-06	0.323386	0.0359157	5.28676	1.44472	0.168274
O35685	Day2|Day0	1.55393	3.07946e-08	0.635921	0.000214053	7.51153	3.66948	0.168274
O35685	Day2|Day1	1.24189	4.92713e-06	0.312534	0.0342485	5.30741	1.46536	0.168274
O35685	Day4|Day0	1.44749	4.92713e-06	0.53355	0.0342485	5.30741	1.46536	0.168274
O35685	Day4|Day1	1.15682	0.645063	0.210163	1	0.190398	0	0.168274
O35685	Day4|Day2	0.931501	5.04575e-06	-0.102371	0.035073	5.29707	1.45503	0.168274
O35685	Day6|Day0	1.29596	2.24069e-05	0.374025	0.155751	4.64962	0.80757	0.168274
O35685	Day6|Day1	1.03572	0.168705	0.0506391	1	0.772873	0	0.168274
O35685	Day6|Day2	0.833992	2.12014e-06	-0.261895	0.0147371	5.67364	1.83159	0.168274
O35685	Day6|Day4	0.89532	0.0877864	-0.159524	1	1.05657	0	0.168274
O35691	Day1|Day0	1.15391	0.0104146	0.206531	1	1.98236	0	0.131982
O35691	Day2|Day0	1.37475	1.65131e-05	0.459167	0.114782	4.78217	0.940125	0.131982
O35691	Day2|Day1	1.19138	0.000201996	0.252635	1	3.69466	0	0.131982
O35691	Day4|Day0	1.3823	7.52042e-05	0.46707	0.522744	4.12376	0.281711	0.131982
O35691	Day4|Day1	1.19793	0.00257751	0.260539	1	2.5888	0	0.131982
O35691	Day4|Day2	1.00549	0.0602996	0.00790347	1	1.21969	0	0.131982
O35691	Day6|Day0	1.30686	0.000258028	0.386108	1	3.58833	0	0.131982
O35691	Day6|Day1	1.13255	0.0222851	0.179577	1	1.65199	0	0.131982
O35691	Day6|Day2	0.95062	0.00608633	-0.0730588	1	2.21564	0	0.131982
O35691	Day6|Day4	0.945427	0.142494	-0.0809623	1	0.846202	0	0.131982
O35704	Day1|Day0	0.992306	0.349359	-0.0111423	1	0.456728	0	0.0946156
O35704	Day2|Day0	1.11358	0.0352544	0.155206	1	1.45279	0	0.0946156
O35704	Day2|Day1	1.12221	0.00961774	0.166348	1	2.01693	0	0.0946156
O35704	Day4|Day0	1.08733	0.432955	0.12079	1	0.363557	0	0.0946156
O35704	Day4|Day1	1.09576	0.0974318	0.131932	1	1.0113	0	0.0946156
O35704	Day4|Day2	0.976427	0.0970024	-0.0344156	1	1.01322	0	0.0946156
O35704	Day6|Day0	1.03935	0.350713	0.0556766	1	0.455048	0	0.0946156
O35704	Day6|Day1	1.0474	0.0970024	0.066819	1	1.01322	0	0.0946156
O35704	Day6|Day2	0.933338	0.0974318	-0.0995289	1	1.0113	0	0.0946156
O35704	Day6|Day4	0.95587	0.814073	-0.0651133	1	0.0893369	0	0.0946156
O35710	Day1|Day0	1.02871	0.400437	0.0408315	1	0.397466	0	0.07261
O35710	Day2|Day0	1.13309	0.00381594	0.18026	1	2.4184	0	0.07261
O35710	Day2|Day1	1.10147	0.0088022	0.139428	1	2.05541	0	0.07261
O35710	Day4|Day0	1.11979	0.00986947	0.163228	1	2.00571	0	0.07261
O35710	Day4|Day1	1.08854	0.0418811	0.122397	1	1.37798	0	0.07261
O35710	Day4|Day2	0.988264	0.339734	-0.0170316	1	0.468861	0	0.07261
O35710	Day6|Day0	1.15904	0.00277869	0.212926	1	2.55616	0	0.07261
O35710	Day6|Day1	1.12669	0.00381594	0.172094	1	2.4184	0	0.07261
O35710	Day6|Day2	1.0229	0.496805	0.0326661	1	0.303814	0	0.07261
O35710	Day6|Day4	1.03505	0.13038	0.0496977	1	0.884788	0	0.07261
O35719	Day1|Day0	0.951272	0.657877	-0.0720709	1	0.181855	0	0.359174
O35719	Day2|Day0	1.59917	0.00233592	0.677321	1	2.63154	0	0.359174
O35719	Day2|Day1	1.68108	0.00370379	0.749391	1	2.43135	0	0.359174
O35719	Day4|Day0	1.85807	0.00167441	0.893801	1	2.77614	0	0.359174
O35719	Day4|Day1	1.95324	0.0018131	0.965872	1	2.74158	0	0.359174
O35719	Day4|Day2	1.1619	0.372229	0.216481	1	0.429189	0	0.359174
O35719	Day6|Day0	2.03079	0.00218903	1.02204	1	2.65975	0	0.359174
O35719	Day6|Day1	2.13482	0.00306791	1.09411	1	2.51316	0	0.359174
O35719	Day6|Day2	1.26991	0.820072	0.344723	1	0.0861479	0	0.359174
O35719	Day6|Day4	1.09296	0.45017	0.128242	1	0.346623	0	0.359174
O35730	Day1|Day0	1.03878	0.172148	0.0548968	1	0.764097	0	0.129222
O35730	Day2|Day0	1.24578	3.00096e-06	0.317053	0.0208596	5.52274	1.68069	0.129222
O35730	Day2|Day1	1.19927	5.03347e-06	0.262157	0.0349877	5.29813	1.45608	0.129222
O35730	Day4|Day0	1.308	5.03347e-06	0.387366	0.0349877	5.29813	1.45608	0.129222
O35730	Day4|Day1	1.25917	1.35437e-05	0.332469	0.0941425	4.86826	1.02621	0.129222
O35730	Day4|Day2	1.04994	0.106568	0.0703127	1	0.972371	0	0.129222
O35730	Day6|Day0	1.28858	1.23931e-05	0.365784	0.0861445	4.90682	1.06477	0.129222
O35730	Day6|Day1	1.24047	4.42743e-05	0.310887	0.307751	4.35385	0.511801	0.129222
O35730	Day6|Day2	1.03435	0.0148843	0.0487303	1	1.82727	0	0.129222
O35730	Day6|Day4	0.985152	0.244891	-0.0215824	1	0.611027	0	0.129222
O35732	Day1|Day0	1.14776	0.905426	0.198816	1	0.0431472	0	0.454591
O35732	Day2|Day0	2.06302	0.00533614	1.04476	1	2.27277	0	0.454591
O35732	Day2|Day1	1.79744	0.00533614	0.845944	1	2.27277	0	0.454591
O35732	Day4|Day0	1.59884	0.830612	0.677023	1	0.0806018	0	0.454591
O35732	Day4|Day1	1.39301	0.825486	0.478207	1	0.0832903	0	0.454591
O35732	Day4|Day2	0.774997	0.00596523	-0.367737	1	2.22437	0	0.454591
O35732	Day6|Day0	1.05858	0.401646	0.0821351	1	0.396156	0	0.454591
O35732	Day6|Day1	0.922307	0.401646	-0.116681	1	0.396156	0	0.454591
O35732	Day6|Day2	0.513122	0.0201004	-0.962625	1	1.6968	0	0.454591
O35732	Day6|Day4	0.662096	0.54489	-0.594888	1	0.263691	0	0.454591
O35737	Day1|Day0	1.00778	0.689085	0.0111842	1	0.161727	0	0.119799
O35737	Day2|Day0	1.1559	2.70471e-05	0.209013	0.188004	4.56788	0.725832	0.119799
O35737	Day2|Day1	1.14697	4.0124e-05	0.197829	0.278902	4.3966	0.554548	0.119799
O35737	Day4|Day0	1.24276	1.80125e-05	0.313543	0.125205	4.74443	0.90238	0.119799
O35737	Day4|Day1	1.23316	1.80125e-05	0.302358	0.125205	4.74443	0.90238	0.119799
O35737	Day4|Day2	1.07514	0.286798	0.104529	1	0.542424	0	0.119799
O35737	Day6|Day0	1.27947	1.80125e-05	0.355551	0.125205	4.74443	0.90238	0.119799
O35737	Day6|Day1	1.26959	2.07545e-05	0.344367	0.144264	4.68289	0.840841	0.119799
O35737	Day6|Day2	1.10691	0.450966	0.146538	1	0.345856	0	0.119799
O35737	Day6|Day4	1.02955	0.689085	0.0420083	1	0.161727	0	0.119799
O35841	Day1|Day0	1.11146	0.0189203	0.152457	1	1.72307	0	0.13617
O35841	Day2|Day0	1.35476	7.47721e-06	0.438033	0.0519741	5.12626	1.28421	0.13617
O35841	Day2|Day1	1.2189	3.80465e-05	0.285576	0.264461	4.41969	0.577638	0.13617
O35841	Day4|Day0	1.37273	1.31096e-05	0.457048	0.0911248	4.88241	1.04036	0.13617
O35841	Day4|Day1	1.23507	0.000206934	0.304591	1	3.68417	0	0.13617
O35841	Day4|Day2	1.01327	0.14484	0.0190156	1	0.839113	0	0.13617
O35841	Day6|Day0	1.3792	7.47721e-06	0.463827	0.0519741	5.12626	1.28421	0.13617
O35841	Day6|Day1	1.24089	6.89407e-05	0.31137	0.479207	4.16152	0.319477	0.13617
O35841	Day6|Day2	1.01804	0.496393	0.0257947	1	0.304174	0	0.13617
O35841	Day6|Day4	1.00471	0.370769	0.00677907	1	0.430897	0	0.13617
O35855	Day1|Day0	0.946596	0.198136	-0.0791794	1	0.703037	0	0.254586
O35855	Day2|Day0	1.09105	0.000630343	0.125719	1	3.20042	0	0.254586
O35855	Day2|Day1	1.15261	0.000108848	0.204898	0.756601	3.96318	0.121133	0.254586
O35855	Day4|Day0	1.42586	1.71216e-07	0.511835	0.00119012	6.76646	2.92441	0.254586
O35855	Day4|Day1	1.50631	9.26562e-08	0.591014	0.000644053	7.03313	3.19108	0.254586
O35855	Day4|Day2	1.30687	7.32084e-06	0.386116	0.0508872	5.13544	1.29339	0.254586
O35855	Day6|Day0	1.68829	4.49035e-08	0.755564	0.000312124	7.34772	3.50567	0.254586
O35855	Day6|Day1	1.78354	4.2558e-08	0.834744	0.000295821	7.37102	3.52897	0.254586
O35855	Day6|Day2	1.5474	4.91068e-07	0.629846	0.00341342	6.30886	2.46681	0.254586
O35855	Day6|Day4	1.18405	0.00916081	0.243729	1	2.03807	0	0.254586
O35857	Day1|Day0	1.17465	0.000641511	0.232228	1	3.1928	0	0.250886
O35857	Day2|Day0	1.53813	3.45428e-08	0.621178	0.000240107	7.46164	3.6196	0.250886
O35857	Day2|Day1	1.30944	7.3495e-07	0.38895	0.00510864	6.13374	2.29169	0.250886
O35857	Day4|Day0	1.85625	6.48824e-09	0.89239	4.50997e-05	8.18787	4.34583	0.250886
O35857	Day4|Day1	1.58026	2.53505e-08	0.660161	0.000176211	7.59601	3.75397	0.250886
O35857	Day4|Day2	1.20682	0.000169608	0.271212	1	3.77055	0	0.250886
O35857	Day6|Day0	1.9062	7.27959e-09	0.930699	5.06004e-05	8.13789	4.29585	0.250886
O35857	Day6|Day1	1.62278	4.2979e-08	0.69847	0.000298747	7.36674	3.5247	0.250886
O35857	Day6|Day2	1.2393	0.00175365	0.309521	1	2.75606	0	0.250886
O35857	Day6|Day4	1.02691	0.104193	0.0383093	1	0.982161	0	0.250886
O35864	Day1|Day0	1.00781	0.479778	0.0112233	1	0.31896	0	0.0775856
O35864	Day2|Day0	1.07257	0.0264447	0.101071	1	1.57766	0	0.0775856
O35864	Day2|Day1	1.06426	0.0716417	0.0898479	1	1.14483	0	0.0775856
O35864	Day4|Day0	1.08785	0.0213463	0.121479	1	1.67068	0	0.0775856
O35864	Day4|Day1	1.07942	0.051718	0.110256	1	1.28636	0	0.0775856
O35864	Day4|Day2	1.01425	0.772552	0.0204082	1	0.112072	0	0.0775856
O35864	Day6|Day0	1.18151	0.00655574	0.240632	1	2.18338	0	0.0775856
O35864	Day6|Day1	1.17235	0.0116776	0.229408	1	1.93264	0	0.0775856
O35864	Day6|Day2	1.10157	0.163383	0.139561	1	0.786794	0	0.0775856
O35864	Day6|Day4	1.0861	0.22806	0.119152	1	0.64195	0	0.0775856
O35874	Day1|Day0	0.973927	0.45018	-0.0381149	1	0.346614	0	0.0674569
O35874	Day2|Day0	1.03091	0.0762974	0.0439183	1	1.11749	0	0.0674569
O35874	Day2|Day1	1.05851	0.0523092	0.0820333	1	1.28142	0	0.0674569
O35874	Day4|Day0	1.04378	0.45018	0.0618169	1	0.346614	0	0.0674569
O35874	Day4|Day1	1.07172	0.181895	0.0999319	1	0.74018	0	0.0674569
O35874	Day4|Day2	1.01248	0.181895	0.0178986	1	0.74018	0	0.0674569
O35874	Day6|Day0	1.07678	0.115939	0.106721	1	0.935771	0	0.0674569
O35874	Day6|Day1	1.10561	0.0524096	0.144836	1	1.28059	0	0.0674569
O35874	Day6|Day2	1.04449	0.688545	0.0628029	1	0.162068	0	0.0674569
O35874	Day6|Day4	1.03161	0.297177	0.0449042	1	0.526984	0	0.0674569
O35887	Day1|Day0	0.954223	0.137795	-0.0676016	1	0.860765	0	0.0847422
O35887	Day2|Day0	0.886494	0.140607	-0.173817	1	0.851993	0	0.0847422
O35887	Day2|Day1	0.929022	0.718384	-0.106215	1	0.143643	0	0.0847422
O35887	Day4|Day0	0.890691	0.137795	-0.167002	1	0.860765	0	0.0847422
O35887	Day4|Day1	0.933421	0.854813	-0.0994007	1	0.068129	0	0.0847422
O35887	Day4|Day2	1.00473	0.778717	0.00681444	1	0.10862	0	0.0847422
O35887	Day6|Day0	0.927636	0.790392	-0.10837	1	0.102158	0	0.0847422
O35887	Day6|Day1	0.972137	0.137795	-0.0407682	1	0.860765	0	0.0847422
O35887	Day6|Day2	1.04641	0.218329	0.065447	1	0.660888	0	0.0847422
O35887	Day6|Day4	1.04148	0.140607	0.0586325	1	0.851993	0	0.0847422
O35900	Day1|Day0	0.990365	0.455002	-0.0139673	1	0.341987	0	0.125525
O35900	Day2|Day0	1.20769	0.00187108	0.272245	1	2.72791	0	0.125525
O35900	Day2|Day1	1.21943	0.00229083	0.286213	1	2.64001	0	0.125525
O35900	Day4|Day0	1.19144	0.00404533	0.252711	1	2.39305	0	0.125525
O35900	Day4|Day1	1.20303	0.013913	0.266678	1	1.85658	0	0.125525
O35900	Day4|Day2	0.986551	0.214509	-0.0195346	1	0.668554	0	0.125525
O35900	Day6|Day0	1.23196	0.00229083	0.300954	1	2.64001	0	0.125525
O35900	Day6|Day1	1.24394	0.00404533	0.314922	1	2.39305	0	0.125525
O35900	Day6|Day2	1.0201	0.501235	0.0287088	1	0.299959	0	0.125525
O35900	Day6|Day4	1.03401	0.455002	0.0482434	1	0.341987	0	0.125525
O35912	Day1|Day0	1.0234	0.605356	0.0333763	1	0.217989	0	0.289116
O35912	Day2|Day0	1.48686	0.0266255	0.572264	1	1.5747	0	0.289116
O35912	Day2|Day1	1.45285	0.0526004	0.538888	1	1.27901	0	0.289116
O35912	Day4|Day0	1.03485	0.616071	0.0494185	1	0.21037	0	0.289116
O35912	Day4|Day1	1.01118	0.390511	0.0160422	1	0.408367	0	0.289116
O35912	Day4|Day2	0.695998	0.0228274	-0.522846	1	1.64154	0	0.289116
O35912	Day6|Day0	0.931127	0.388977	-0.10295	1	0.410076	0	0.289116
O35912	Day6|Day1	0.909833	0.605356	-0.136326	1	0.217989	0	0.289116
O35912	Day6|Day2	0.626239	0.115411	-0.675214	1	0.937752	0	0.289116
O35912	Day6|Day4	0.899772	0.208846	-0.152369	1	0.680173	0	0.289116
O35943	Day1|Day0	1.14948	0.339527	0.200983	1	0.469125	0	0.233519
O35943	Day2|Day0	1.60505	0.00124623	0.682614	1	2.9044	0	0.233519
O35943	Day2|Day1	1.39632	0.00188886	0.481631	1	2.7238	0	0.233519
O35943	Day4|Day0	1.54956	0.0106169	0.631859	1	1.974	0	0.233519
O35943	Day4|Day1	1.34805	0.0476495	0.430876	1	1.32194	0	0.233519
O35943	Day4|Day2	0.965431	0.0476495	-0.050755	1	1.32194	0	0.233519
O35943	Day6|Day0	1.48163	0.00188886	0.567182	1	2.7238	0	0.233519
O35943	Day6|Day1	1.28895	0.00551935	0.366198	1	2.25811	0	0.233519
O35943	Day6|Day2	0.923106	0.398409	-0.115432	1	0.399671	0	0.233519
O35943	Day6|Day4	0.956159	0.171387	-0.0646772	1	0.766022	0	0.233519
O35954	Day1|Day0	0.793867	0.805798	-0.33303	1	0.0937737	0	0.11749
O35954	Day2|Day0	0.839636	0.849576	-0.252164	1	0.0707976	0	0.11749
O35954	Day2|Day1	1.05765	0.805798	0.0808667	1	0.0937737	0	0.11749
O35954	Day4|Day0	0.911376	0.855416	-0.133881	1	0.0678229	0	0.11749
O35954	Day4|Day1	1.14802	0.805798	0.199149	1	0.0937737	0	0.11749
O35954	Day4|Day2	1.08544	0.855416	0.118283	1	0.0678229	0	0.11749
O35954	Day6|Day0	0.94157	0.805798	-0.0868603	1	0.0937737	0	0.11749
O35954	Day6|Day1	1.18605	0.805798	0.24617	1	0.0937737	0	0.11749
O35954	Day6|Day2	1.1214	0.805798	0.165303	1	0.0937737	0	0.11749
O35954	Day6|Day4	1.03313	0.805798	0.0470208	1	0.0937737	0	0.11749
O35955	Day1|Day0	1.00077	0.749107	0.00111467	1	0.125456	0	0.117552
O35955	Day2|Day0	1.11645	0.0100425	0.158913	1	1.99816	0	0.117552
O35955	Day2|Day1	1.11558	0.0129408	0.157798	1	1.88804	0	0.117552
O35955	Day4|Day0	1.08938	0.231236	0.123504	1	0.635945	0	0.117552
O35955	Day4|Day1	1.08854	0.343379	0.12239	1	0.464227	0	0.117552
O35955	Day4|Day2	0.975756	0.0616684	-0.0354081	1	1.20994	0	0.117552
O35955	Day6|Day0	1.15893	0.0100425	0.212795	1	1.99816	0	0.117552
O35955	Day6|Day1	1.15804	0.0100425	0.21168	1	1.99816	0	0.117552
O35955	Day6|Day2	1.03805	0.749107	0.053882	1	0.125456	0	0.117552
O35955	Day6|Day4	1.06385	0.0421163	0.0892901	1	1.37555	0	0.117552
O35963	Day1|Day0	0.933917	0.144604	-0.0986341	1	0.839819	0	0.0631479
O35963	Day2|Day0	0.950689	0.502578	-0.0729554	1	0.298796	0	0.0631479
O35963	Day2|Day1	1.01796	0.238413	0.0256788	1	0.62267	0	0.0631479
O35963	Day4|Day0	0.916744	0.251074	-0.125409	1	0.600198	0	0.0631479
O35963	Day4|Day1	0.981612	0.502578	-0.0267748	1	0.298796	0	0.0631479
O35963	Day4|Day2	0.964295	0.502578	-0.0524536	1	0.298796	0	0.0631479
O35963	Day6|Day0	0.944561	0.502578	-0.0822834	1	0.298796	0	0.0631479
O35963	Day6|Day1	1.0114	0.238413	0.0163507	1	0.62267	0	0.0631479
O35963	Day6|Day2	0.993555	0.879489	-0.00932806	1	0.0557694	0	0.0631479
O35963	Day6|Day4	1.03034	0.502578	0.0431255	1	0.298796	0	0.0631479
O35969	Day1|Day0	0.930778	0.647306	-0.103491	1	0.18889	0	0.145377
O35969	Day2|Day0	0.917528	0.809932	-0.124176	1	0.0915512	0	0.145377
O35969	Day2|Day1	0.985765	0.62012	-0.0206846	1	0.207524	0	0.145377
O35969	Day4|Day0	1.11532	0.0141346	0.157463	1	1.84972	0	0.145377
O35969	Day4|Day1	1.19827	0.0141346	0.260954	1	1.84972	0	0.145377
O35969	Day4|Day2	1.21557	0.0143208	0.281638	1	1.84403	0	0.145377
O35969	Day6|Day0	1.25574	0.0220133	0.328543	1	1.65731	0	0.145377
O35969	Day6|Day1	1.34913	0.0141346	0.432034	1	1.84972	0	0.145377
O35969	Day6|Day2	1.36862	0.0279766	0.452718	1	1.5532	0	0.145377
O35969	Day6|Day4	1.1259	0.647306	0.17108	1	0.18889	0	0.145377
O35972	Day1|Day0	0.9782	0.932634	-0.0317981	1	0.0302885	0	0.127419
O35972	Day2|Day0	1.10607	0.00150237	0.145448	1	2.82322	0	0.127419
O35972	Day2|Day1	1.13072	0.00150237	0.177246	1	2.82322	0	0.127419
O35972	Day4|Day0	1.17562	0.000703257	0.233427	1	3.15289	0	0.127419
O35972	Day4|Day1	1.20182	0.000703257	0.265225	1	3.15289	0	0.127419
O35972	Day4|Day2	1.06288	0.495098	0.0879787	1	0.305309	0	0.127419
O35972	Day6|Day0	1.28759	9.27418e-05	0.364678	0.644648	4.03272	0.190677	0.127419
O35972	Day6|Day1	1.31629	9.27418e-05	0.396476	0.644648	4.03272	0.190677	0.127419
O35972	Day6|Day2	1.16411	0.0211894	0.21923	1	1.67388	0	0.127419
O35972	Day6|Day4	1.09524	0.0720475	0.131251	1	1.14238	0	0.127419
O35973	Day1|Day0	1.17605	0.976381	0.233947	1	0.0103808	0	0.251117
O35973	Day2|Day0	1.02135	0.976381	0.0304772	1	0.0103808	0	0.251117
O35973	Day2|Day1	0.868459	0.976381	-0.20347	1	0.0103808	0	0.251117
O35973	Day4|Day0	1.04842	0.976381	0.0682111	1	0.0103808	0	0.251117
O35973	Day4|Day1	0.891474	0.976381	-0.165736	1	0.0103808	0	0.251117
O35973	Day4|Day2	1.0265	0.976381	0.0377339	1	0.0103808	0	0.251117
O35973	Day6|Day0	1.11035	0.976381	0.151017	1	0.0103808	0	0.251117
O35973	Day6|Day1	0.944138	0.976381	-0.08293	1	0.0103808	0	0.251117
O35973	Day6|Day2	1.08714	0.976381	0.12054	1	0.0103808	0	0.251117
O35973	Day6|Day4	1.05908	0.976381	0.0828058	1	0.0103808	0	0.251117
O35980	Day1|Day0	1.12429	0.489317	0.169016	1	0.31041	0	0.299932
O35980	Day2|Day0	1.73758	0.00461658	0.797083	1	2.33568	0	0.299932
O35980	Day2|Day1	1.54549	0.0101404	0.628067	1	1.99395	0	0.299932
O35980	Day4|Day0	1.68645	0.0064668	0.753991	1	2.18931	0	0.299932
O35980	Day4|Day1	1.50001	0.0163676	0.584976	1	1.78601	0	0.299932
O35980	Day4|Day2	0.970573	0.702503	-0.0430918	1	0.153352	0	0.299932
O35980	Day6|Day0	1.87387	0.00360045	0.906023	1	2.44364	0	0.299932
O35980	Day6|Day1	1.66672	0.00461658	0.737008	1	2.33568	0	0.299932
O35980	Day6|Day2	1.07844	0.487332	0.10894	1	0.312175	0	0.299932
O35980	Day6|Day4	1.11113	0.322055	0.152032	1	0.492071	0	0.299932
O35988	Day1|Day0	1.0028	0.531225	0.00402895	1	0.274722	0	0.141291
O35988	Day2|Day0	0.952005	0.682693	-0.0709592	1	0.165775	0	0.141291
O35988	Day2|Day1	0.94935	0.761604	-0.0749882	1	0.118271	0	0.141291
O35988	Day4|Day0	0.775654	0.00490425	-0.366514	1	2.30943	0	0.141291
O35988	Day4|Day1	0.773491	0.00580861	-0.370543	1	2.23593	0	0.141291
O35988	Day4|Day2	0.814759	0.00535513	-0.295555	1	2.27123	0	0.141291
O35988	Day6|Day0	0.825948	0.0956415	-0.275877	1	1.01935	0	0.141291
O35988	Day6|Day1	0.823645	0.264666	-0.279906	1	0.577302	0	0.141291
O35988	Day6|Day2	0.867588	0.189156	-0.204918	1	0.72318	0	0.141291
O35988	Day6|Day4	1.06484	0.0463652	0.0906369	1	1.33381	0	0.141291
O54692	Day1|Day0	0.948354	0.851638	-0.076502	1	0.069745	0	0.048395
O54692	Day2|Day0	0.956128	0.865865	-0.0647246	1	0.06255	0	0.048395
O54692	Day2|Day1	1.0082	0.851638	0.0117774	1	0.069745	0	0.048395
O54692	Day4|Day0	0.94585	0.865865	-0.0803168	1	0.06255	0	0.048395
O54692	Day4|Day1	0.997359	0.863045	-0.00381476	1	0.0639665	0	0.048395
O54692	Day4|Day2	0.989251	0.863045	-0.0155922	1	0.0639665	0	0.048395
O54692	Day6|Day0	0.976425	0.865865	-0.0344183	1	0.06255	0	0.048395
O54692	Day6|Day1	1.0296	0.851638	0.0420837	1	0.069745	0	0.048395
O54692	Day6|Day2	1.02123	0.865865	0.0303062	1	0.06255	0	0.048395
O54692	Day6|Day4	1.03233	0.863045	0.0458984	1	0.0639665	0	0.048395
O54724	Day1|Day0	0.905159	0.000115578	-0.143757	0.803379	3.93713	0.0950794	0.238046
O54724	Day2|Day0	0.693639	8.55021e-07	-0.527743	0.00594325	6.06802	2.22598	0.238046
O54724	Day2|Day1	0.766318	0.000294641	-0.383985	1	3.53071	0	0.238046
O54724	Day4|Day0	0.57888	3.73414e-07	-0.788663	0.0025956	6.42781	2.58576	0.238046
O54724	Day4|Day1	0.639535	1.91104e-05	-0.644906	0.132836	4.71873	0.876684	0.238046
O54724	Day4|Day2	0.834555	0.0264651	-0.26092	1	1.57733	0	0.238046
O54724	Day6|Day0	0.590945	5.8088e-07	-0.758904	0.0040377	6.23591	2.39387	0.238046
O54724	Day6|Day1	0.652863	0.000102899	-0.615147	0.715253	3.98759	0.14554	0.238046
O54724	Day6|Day2	0.851949	0.313117	-0.231162	1	0.504293	0	0.238046
O54724	Day6|Day4	1.02084	0.140225	0.0297585	1	0.853173	0	0.238046
O54734	Day1|Day0	0.9207	0.0405569	-0.119197	1	1.39194	0	0.107482
O54734	Day2|Day0	0.928952	0.246586	-0.106325	1	0.608032	0	0.107482
O54734	Day2|Day1	1.00896	0.246586	0.0128721	1	0.608032	0	0.107482
O54734	Day4|Day0	1.00971	0.0162625	0.0139367	1	1.78881	0	0.107482
O54734	Day4|Day1	1.09667	0.000519908	0.133133	1	3.28407	0	0.107482
O54734	Day4|Day2	1.08693	0.00252954	0.120261	1	2.59696	0	0.107482
O54734	Day6|Day0	1.15142	0.00051907	0.203412	1	3.28477	0	0.107482
O54734	Day6|Day1	1.25059	7.99835e-05	0.322609	0.555965	4.097	0.254953	0.107482
O54734	Day6|Day2	1.23948	0.000159269	0.309737	1	3.79787	0	0.107482
O54734	Day6|Day4	1.14035	0.0322214	0.189475	1	1.49186	0	0.107482
O54774	Day1|Day0	0.90116	0.0249632	-0.150144	1	1.6027	0	0.0691155
O54774	Day2|Day0	0.84792	0.0249632	-0.238	1	1.6027	0	0.0691155
O54774	Day2|Day1	0.94092	0.951106	-0.0878558	1	0.021771	0	0.0691155
O54774	Day4|Day0	0.859183	0.0539982	-0.218962	1	1.26762	0	0.0691155
O54774	Day4|Day1	0.953419	0.429957	-0.068818	1	0.366575	0	0.0691155
O54774	Day4|Day2	1.01328	0.429957	0.0190378	1	0.366575	0	0.0691155
O54774	Day6|Day0	0.945764	0.453077	-0.0804472	1	0.343828	0	0.0691155
O54774	Day6|Day1	1.0495	0.0539982	0.0696972	1	1.26762	0	0.0691155
O54774	Day6|Day2	1.11539	0.0539982	0.157553	1	1.26762	0	0.0691155
O54774	Day6|Day4	1.10077	0.192124	0.138515	1	0.716418	0	0.0691155
O54781	Day1|Day0	1.02192	0.905816	0.0312869	1	0.04296	0	0.050152
O54781	Day2|Day0	1.07642	0.0297241	0.10624	1	1.52689	0	0.050152
O54781	Day2|Day1	1.05333	0.0297241	0.0749528	1	1.52689	0	0.050152
O54781	Day4|Day0	1.03887	0.464268	0.055014	1	0.333231	0	0.050152
O54781	Day4|Day1	1.01658	0.457269	0.0237272	1	0.339828	0	0.050152
O54781	Day4|Day2	0.965116	0.130729	-0.0512257	1	0.883629	0	0.050152
O54781	Day6|Day0	1.00937	0.900895	0.01346	1	0.0453259	0	0.050152
O54781	Day6|Day1	0.987719	0.900895	-0.0178269	1	0.0453259	0	0.050152
O54781	Day6|Day2	0.937714	0.0297241	-0.0927797	1	1.52689	0	0.050152
O54781	Day6|Day4	0.971608	0.382198	-0.0415541	1	0.417711	0	0.050152
O54782	Day1|Day0	0.932154	0.308258	-0.10136	1	0.511086	0	0.214758
O54782	Day2|Day0	0.976887	0.445298	-0.0337359	1	0.351349	0	0.214758
O54782	Day2|Day1	1.04799	0.100807	0.0676246	1	0.996508	0	0.214758
O54782	Day4|Day0	1.18226	0.00011496	0.24155	0.799085	3.93945	0.0974072	0.214758
O54782	Day4|Day1	1.26831	3.69977e-05	0.34291	0.257171	4.43183	0.589779	0.214758
O54782	Day4|Day2	1.21023	0.000269346	0.275285	1	3.56969	0	0.214758
O54782	Day6|Day0	1.50274	4.17261e-06	0.587593	0.0290038	5.37959	1.53754	0.214758
O54782	Day6|Day1	1.61211	3.22922e-06	0.688953	0.0224463	5.4909	1.64886	0.214758
O54782	Day6|Day2	1.53829	5.65314e-06	0.621329	0.039295	5.24771	1.40566	0.214758
O54782	Day6|Day4	1.27107	0.00316584	0.346043	1	2.49951	0	0.214758
O54784	Day1|Day0	0.893915	0.000118015	-0.161791	0.820319	3.92806	0.0860173	0.152145
O54784	Day2|Day0	0.764482	1.35339e-05	-0.387446	0.094074	4.86858	1.02653	0.152145
O54784	Day2|Day1	0.855206	0.0638433	-0.225655	1	1.19488	0	0.152145
O54784	Day4|Day0	0.696972	3.55541e-06	-0.520828	0.0247136	5.44911	1.60706	0.152145
O54784	Day4|Day1	0.779685	0.00137566	-0.359037	1	2.86149	0	0.152145
O54784	Day4|Day2	0.911692	0.0366794	-0.133382	1	1.43558	0	0.152145
O54784	Day6|Day0	0.69318	3.55541e-06	-0.528699	0.0247136	5.44911	1.60706	0.152145
O54784	Day6|Day1	0.775443	0.00353274	-0.366908	1	2.45189	0	0.152145
O54784	Day6|Day2	0.906732	0.0975699	-0.141252	1	1.01068	0	0.152145
O54784	Day6|Day4	0.994559	0.484185	-0.00787044	1	0.314989	0	0.152145
O54785	Day1|Day0	1.05196	0.708279	0.0730866	1	0.149795	0	0.175346
O54785	Day2|Day0	1.29457	0.0109266	0.372468	1	1.96151	0	0.175346
O54785	Day2|Day1	1.23062	0.0109266	0.299381	1	1.96151	0	0.175346
O54785	Day4|Day0	1.35004	0.0450081	0.433005	1	1.34671	0	0.175346
O54785	Day4|Day1	1.28335	0.0763707	0.359918	1	1.11707	0	0.175346
O54785	Day4|Day2	1.04285	0.214682	0.0605371	1	0.668204	0	0.175346
O54785	Day6|Day0	1.30639	0.0109266	0.385583	1	1.96151	0	0.175346
O54785	Day6|Day1	1.24185	0.0154989	0.312497	1	1.8097	0	0.175346
O54785	Day6|Day2	1.00913	0.708279	0.0131153	1	0.149795	0	0.175346
O54785	Day6|Day4	0.967664	0.33496	-0.0474218	1	0.475007	0	0.175346
O54786	Day1|Day0	1.07377	0.357456	0.10269	1	0.446777	0	0.0759244
O54786	Day2|Day0	1.18004	0.00373049	0.23883	1	2.42823	0	0.0759244
O54786	Day2|Day1	1.09896	0.00667746	0.13614	1	2.17539	0	0.0759244
O54786	Day4|Day0	1.1617	0.0224956	0.216236	1	1.6479	0	0.0759244
O54786	Day4|Day1	1.08188	0.0941322	0.113546	1	1.02626	0	0.0759244
O54786	Day4|Day2	0.984461	0.0961205	-0.0225942	1	1.01718	0	0.0759244
O54786	Day6|Day0	1.169	0.00667746	0.225278	1	2.17539	0	0.0759244
O54786	Day6|Day1	1.08869	0.0224956	0.122588	1	1.6479	0	0.0759244
O54786	Day6|Day2	0.990651	0.357456	-0.0135519	1	0.446777	0	0.0759244
O54786	Day6|Day4	1.00629	0.367399	0.00904232	1	0.434862	0	0.0759244
O54790	Day1|Day0	0.883688	0.262486	-0.178391	1	0.580894	0	0.104609
O54790	Day2|Day0	0.908036	0.415341	-0.139178	1	0.381595	0	0.104609
O54790	Day2|Day1	1.02755	0.69101	0.0392127	1	0.160516	0	0.104609
O54790	Day4|Day0	0.922504	0.69101	-0.116373	1	0.160516	0	0.104609
O54790	Day4|Day1	1.04393	0.180026	0.0620183	1	0.744666	0	0.104609
O54790	Day4|Day2	1.01593	0.262486	0.0228056	1	0.580894	0	0.104609
O54790	Day6|Day0	1.11079	0.0285908	0.15158	1	1.54377	0	0.104609
O54790	Day6|Day1	1.25699	0.00807381	0.329971	1	2.09292	0	0.104609
O54790	Day6|Day2	1.22328	0.00807381	0.290758	1	2.09292	0	0.104609
O54790	Day6|Day4	1.2041	0.0460922	0.267952	1	1.33637	0	0.104609
O54818	Day1|Day0	1.04282	0.83275	0.0604928	1	0.0794855	0	0.152297
O54818	Day2|Day0	1.28563	0.0174225	0.36247	1	1.75889	0	0.152297
O54818	Day2|Day1	1.23283	0.0174225	0.301977	1	1.75889	0	0.152297
O54818	Day4|Day0	1.07429	0.633216	0.103383	1	0.198448	0	0.152297
O54818	Day4|Day1	1.03018	0.622028	0.0428906	1	0.20619	0	0.152297
O54818	Day4|Day2	0.835617	0.0313987	-0.259087	1	1.50309	0	0.152297
O54818	Day6|Day0	1.08469	0.440135	0.117279	1	0.356414	0	0.152297
O54818	Day6|Day1	1.04015	0.383529	0.0567859	1	0.416202	0	0.152297
O54818	Day6|Day2	0.843704	0.0643254	-0.245191	1	1.19162	0	0.152297
O54818	Day6|Day4	1.00968	0.633216	0.0138953	1	0.198448	0	0.152297
O54825	Day1|Day0	1.12123	0.0849412	0.165086	1	1.07088	0	0.112872
O54825	Day2|Day0	1.26062	0.00353696	0.334133	1	2.45137	0	0.112872
O54825	Day2|Day1	1.12432	0.0355021	0.169047	1	1.44975	0	0.112872
O54825	Day4|Day0	1.26873	0.015377	0.34338	1	1.81313	0	0.112872
O54825	Day4|Day1	1.13155	0.245412	0.178294	1	0.610105	0	0.112872
O54825	Day4|Day2	1.00643	0.207046	0.00924745	1	0.683934	0	0.112872
O54825	Day6|Day0	1.18279	0.015377	0.242189	1	1.81313	0	0.112872
O54825	Day6|Day1	1.0549	0.245412	0.0771033	1	0.610105	0	0.112872
O54825	Day6|Day2	0.938258	0.207046	-0.0919436	1	0.683934	0	0.112872
O54825	Day6|Day4	0.932263	0.940379	-0.101191	1	0.0266969	0	0.112872
O54826	Day1|Day0	0.890759	0.277487	-0.166892	1	0.556757	0	0.261121
O54826	Day2|Day0	0.898961	0.324873	-0.15367	1	0.488286	0	0.261121
O54826	Day2|Day1	1.00921	0.837259	0.013222	1	0.0771404	0	0.261121
O54826	Day4|Day0	0.876239	0.883063	-0.190604	1	0.0540083	0	0.261121
O54826	Day4|Day1	0.983699	0.292582	-0.0237119	1	0.533752	0	0.261121
O54826	Day4|Day2	0.974724	0.353489	-0.0369339	1	0.451623	0	0.261121
O54826	Day6|Day0	1.17436	0.277487	0.23187	1	0.556757	0	0.261121
O54826	Day6|Day1	1.31838	0.0748303	0.398762	1	1.12592	0	0.261121
O54826	Day6|Day2	1.30635	0.0748303	0.38554	1	1.12592	0	0.261121
O54826	Day6|Day4	1.34022	0.277487	0.422474	1	0.556757	0	0.261121
O54833	Day1|Day0	1.03121	0.0878485	0.0443404	1	1.05627	0	0.0994664
O54833	Day2|Day0	1.18492	0.000449428	0.244787	1	3.34734	0	0.0994664
O54833	Day2|Day1	1.14905	0.00268803	0.200446	1	2.57057	0	0.0994664
O54833	Day4|Day0	1.18997	0.000449428	0.250924	1	3.34734	0	0.0994664
O54833	Day4|Day1	1.15395	0.00510557	0.206583	1	2.29196	0	0.0994664
O54833	Day4|Day2	1.00426	0.65476	0.00613696	1	0.183918	0	0.0994664
O54833	Day6|Day0	1.22892	0.000449428	0.297392	1	3.34734	0	0.0994664
O54833	Day6|Day1	1.19172	0.00421325	0.253051	1	2.37538	0	0.0994664
O54833	Day6|Day2	1.03714	0.752611	0.0526049	1	0.123429	0	0.0994664
O54833	Day6|Day4	1.03273	0.821179	0.0464679	1	0.085562	0	0.0994664
O54836	Day1|Day0	1.16022	0.0279517	0.214403	1	1.55359	0	0.103835
O54836	Day2|Day0	1.20771	0.00138473	0.272276	1	2.85864	0	0.103835
O54836	Day2|Day1	1.04093	0.0350021	0.0578733	1	1.45591	0	0.103835
O54836	Day4|Day0	1.24249	0.0119096	0.313234	1	1.9241	0	0.103835
O54836	Day4|Day1	1.07091	0.56796	0.098831	1	0.245683	0	0.103835
O54836	Day4|Day2	1.0288	0.0801163	0.0409576	1	1.09628	0	0.103835
O54836	Day6|Day0	1.25242	0.00138473	0.324724	1	2.85864	0	0.103835
O54836	Day6|Day1	1.07947	0.0670116	0.11032	1	1.17385	0	0.103835
O54836	Day6|Day2	1.03702	0.63793	0.0524471	1	0.195227	0	0.103835
O54836	Day6|Day4	1.008	0.156088	0.0114894	1	0.80663	0	0.103835
O54864	Day1|Day0	1.18156	0.0146814	0.240695	1	1.83323	0	0.15783
O54864	Day2|Day0	1.4	0.000173769	0.485424	1	3.76003	0	0.15783
O54864	Day2|Day1	1.18487	0.00589924	0.244729	1	2.2292	0	0.15783
O54864	Day4|Day0	1.45879	0.000173769	0.544774	1	3.76003	0	0.15783
O54864	Day4|Day1	1.23463	0.00589924	0.304079	1	2.2292	0	0.15783
O54864	Day4|Day2	1.042	0.964417	0.0593501	1	0.0157353	0	0.15783
O54864	Day6|Day0	1.54763	0.000256873	0.630056	1	3.59028	0	0.15783
O54864	Day6|Day1	1.30981	0.0143021	0.389361	1	1.8446	0	0.15783
O54864	Day6|Day2	1.10545	0.594194	0.144632	1	0.226072	0	0.15783
O54864	Day6|Day4	1.0609	0.594194	0.0852823	1	0.226072	0	0.15783
O54879	Day1|Day0	1.11888	0.0443225	0.16205	1	1.35338	0	0.250235
O54879	Day2|Day0	1.40464	4.91761e-06	0.490197	0.0341823	5.30825	1.4662	0.250235
O54879	Day2|Day1	1.2554	4.6835e-05	0.328147	0.32555	4.32943	0.487382	0.250235
O54879	Day4|Day0	1.78039	3.86605e-07	0.832195	0.00268729	6.41273	2.57069	0.250235
O54879	Day4|Day1	1.59123	7.40237e-07	0.670146	0.00514538	6.13063	2.28858	0.250235
O54879	Day4|Day2	1.26751	0.000489113	0.341999	1	3.31059	0	0.250235
O54879	Day6|Day0	1.88211	7.40237e-07	0.912351	0.00514538	6.13063	2.28858	0.250235
O54879	Day6|Day1	1.68214	3.77764e-06	0.750301	0.0262584	5.42278	1.58073	0.250235
O54879	Day6|Day2	1.33993	0.0226578	0.422155	1	1.64478	0	0.250235
O54879	Day6|Day4	1.05713	0.0355837	0.0801559	1	1.44875	0	0.250235
O54890	Day1|Day0	0.79182	3.47847e-05	-0.336755	0.241789	4.45861	0.616564	0.154307
O54890	Day2|Day0	0.784402	0.00778496	-0.350335	1	2.10874	0	0.154307
O54890	Day2|Day1	0.990631	0.00106898	-0.0135799	1	2.97103	0	0.154307
O54890	Day4|Day0	0.870065	0.00492138	-0.200804	1	2.30791	0	0.154307
O54890	Day4|Day1	1.09882	0.0012034	0.135951	1	2.91959	0	0.154307
O54890	Day4|Day2	1.10921	0.744865	0.149531	1	0.127922	0	0.154307
O54890	Day6|Day0	0.808902	0.00345318	-0.305964	1	2.46178	0	0.154307
O54890	Day6|Day1	1.02157	0.00147035	0.0307911	1	2.83258	0	0.154307
O54890	Day6|Day2	1.03123	0.619967	0.0443711	1	0.207632	0	0.154307
O54890	Day6|Day4	0.929702	0.744865	-0.10516	1	0.127922	0	0.154307
O54916	Day1|Day0	0.980017	0.549794	-0.0291206	1	0.2598	0	0.0569673
O54916	Day2|Day0	1.02425	0.282453	0.0345682	1	0.549054	0	0.0569673
O54916	Day2|Day1	1.04513	0.182309	0.0636888	1	0.739192	0	0.0569673
O54916	Day4|Day0	0.985159	0.835784	-0.0215712	1	0.0779059	0	0.0569673
O54916	Day4|Day1	1.00525	0.540854	0.00754945	1	0.26692	0	0.0569673
O54916	Day4|Day2	0.961835	0.282453	-0.0561394	1	0.549054	0	0.0569673
O54916	Day6|Day0	1.0371	0.540854	0.0525503	1	0.26692	0	0.0569673
O54916	Day6|Day1	1.05824	0.282453	0.0816709	1	0.549054	0	0.0569673
O54916	Day6|Day2	1.01254	0.540854	0.0179821	1	0.26692	0	0.0569673
O54916	Day6|Day4	1.05272	0.541884	0.0741215	1	0.266094	0	0.0569673
O54931	Day1|Day0	1.01572	0.43875	0.0225049	1	0.357783	0	0.131424
O54931	Day1|Day0	0.901827	4.47683e-05	-0.149078	0.311185	4.34903	0.506982	0.13345
O54931	Day2|Day0	1.22025	0.00223933	0.28718	1	2.64988	0	0.131424
O54931	Day2|Day0	0.735435	5.47261e-06	-0.44333	0.0380401	5.26181	1.41976	0.13345
O54931	Day2|Day1	1.20137	0.00129782	0.264675	1	2.88679	0	0.131424
O54931	Day2|Day1	0.815495	0.00972479	-0.294253	1	2.01212	0	0.13345
O54931	Day4|Day0	1.17706	0.249097	0.235182	1	0.603631	0	0.131424
O54931	Day4|Day0	0.737284	1.4691e-05	-0.439707	0.102117	4.83295	0.990902	0.13345
O54931	Day4|Day1	1.15884	0.0784657	0.212677	1	1.10532	0	0.131424
O54931	Day4|Day1	0.817545	0.144245	-0.29063	1	0.840899	0	0.13345
O54931	Day4|Day2	0.9646	0.0102045	-0.0519979	1	1.99121	0	0.131424
O54931	Day4|Day2	1.00251	0.129151	0.00362293	1	0.888904	0	0.13345
O54931	Day6|Day0	1.04861	0.249097	0.0684825	1	0.603631	0	0.131424
O54931	Day6|Day0	0.798709	2.76112e-05	-0.324259	0.191926	4.55891	0.716867	0.13345
O54931	Day6|Day1	1.03238	0.0784657	0.0459776	1	1.10532	0	0.131424
O54931	Day6|Day1	0.885656	0.49852	-0.175181	1	0.302318	0	0.13345
O54931	Day6|Day2	0.859341	0.0102045	-0.218697	1	1.99121	0	0.131424
O54931	Day6|Day2	1.08604	0.0265747	0.119071	1	1.57553	0	0.13345
O54931	Day6|Day4	0.890879	0.964387	-0.166699	1	0.0157487	0	0.131424
O54931	Day6|Day4	1.08331	0.367695	0.115448	1	0.434512	0	0.13345
O54940	Day1|Day0	0.939473	0.915381	-0.0900766	1	0.0383982	0	0.131831
O54940	Day2|Day0	0.940077	0.889539	-0.0891498	1	0.0508351	0	0.131831
O54940	Day2|Day1	1.00064	0.889539	0.000926821	1	0.0508351	0	0.131831
O54940	Day4|Day0	0.772378	0.0106208	-0.372621	1	1.97384	0	0.131831
O54940	Day4|Day1	0.82214	0.0106208	-0.282545	1	1.97384	0	0.131831
O54940	Day4|Day2	0.821612	0.0107674	-0.283472	1	1.96789	0	0.131831
O54940	Day6|Day0	0.751899	0.0309019	-0.411388	1	1.51001	0	0.131831
O54940	Day6|Day1	0.800342	0.0309019	-0.321312	1	1.51001	0	0.131831
O54940	Day6|Day2	0.799828	0.0401838	-0.322239	1	1.39595	0	0.131831
O54940	Day6|Day4	0.973487	0.372707	-0.0387668	1	0.428633	0	0.131831
O54941	Day1|Day0	1.08019	0.0965658	0.111288	1	1.01518	0	0.0870842
O54941	Day2|Day0	1.17151	0.000270589	0.228373	1	3.56769	0	0.0870842
O54941	Day2|Day1	1.08454	0.00183354	0.117085	1	2.73671	0	0.0870842
O54941	Day4|Day0	1.22723	0.000270589	0.295403	1	3.56769	0	0.0870842
O54941	Day4|Day1	1.13612	0.00183354	0.184114	1	2.73671	0	0.0870842
O54941	Day4|Day2	1.04756	0.946408	0.0670298	1	0.0239218	0	0.0870842
O54941	Day6|Day0	1.22049	0.000632931	0.287464	1	3.19864	0	0.0870842
O54941	Day6|Day1	1.12988	0.00704905	0.176175	1	2.15187	0	0.0870842
O54941	Day6|Day2	1.04181	0.398962	0.0590907	1	0.399068	0	0.0870842
O54941	Day6|Day4	0.994512	0.398962	-0.00793909	1	0.399068	0	0.0870842
O54946	Day1|Day0	1.14337	0.0063277	0.193298	1	2.19875	0	0.0907222
O54946	Day1|Day0	1.12939	0.00497364	0.175544	1	2.30333	0	0.0864254
O54946	Day2|Day0	1.25623	0.000141449	0.329098	0.983212	3.8494	0.00735287	0.0907222
O54946	Day2|Day0	1.2366	9.31523e-05	0.306382	0.647502	4.03081	0.188759	0.0864254
O54946	Day2|Day1	1.0987	0.0063277	0.1358	1	2.19875	0	0.0907222
O54946	Day2|Day1	1.09493	0.00451132	0.130838	1	2.3457	0	0.0864254
O54946	Day4|Day0	1.20482	0.00681298	0.268821	1	2.16666	0	0.0907222
O54946	Day4|Day0	1.18434	0.00802508	0.244079	1	2.09555	0	0.0864254
O54946	Day4|Day1	1.05374	0.79156	0.0755235	1	0.101516	0	0.0907222
O54946	Day4|Day1	1.04865	0.694922	0.0685352	1	0.158064	0	0.0864254
O54946	Day4|Day2	0.95908	0.0063277	-0.0602768	1	2.19875	0	0.0907222
O54946	Day4|Day2	0.957734	0.00320712	-0.0623031	1	2.49388	0	0.0864254
O54946	Day6|Day0	1.18405	0.00199214	0.243733	1	2.70068	0	0.0907222
O54946	Day6|Day0	1.16652	0.00214724	0.222208	1	2.66812	0	0.0864254
O54946	Day6|Day1	1.03558	0.2741	0.0504355	1	0.562091	0	0.0907222
O54946	Day6|Day1	1.03287	0.30969	0.0466638	1	0.509073	0	0.0864254
O54946	Day6|Day2	0.942546	0.0360163	-0.0853648	1	1.4435	0	0.0907222
O54946	Day6|Day2	0.943324	0.0171185	-0.0841744	1	1.76653	0	0.0864254
O54946	Day6|Day4	0.982761	0.20503	-0.025088	1	0.688183	0	0.0907222
O54946	Day6|Day4	0.984954	0.1905	-0.0218713	1	0.720104	0	0.0864254
O54950	Day1|Day0	0.917871	0.315973	-0.123637	1	0.50035	0	0.0703105
O54950	Day2|Day0	0.900137	0.315973	-0.151783	1	0.50035	0	0.0703105
O54950	Day2|Day1	0.98068	0.80801	-0.0281457	1	0.0925834	0	0.0703105
O54950	Day4|Day0	0.906257	0.59862	-0.142008	1	0.222849	0	0.0703105
O54950	Day4|Day1	0.987347	0.473586	-0.0183705	1	0.324601	0	0.0703105
O54950	Day4|Day2	1.0068	0.57313	0.00977519	1	0.241747	0	0.0703105
O54950	Day6|Day0	1.0128	0.315973	0.0183423	1	0.50035	0	0.0703105
O54950	Day6|Day1	1.10342	0.0857473	0.141979	1	1.06678	0	0.0703105
O54950	Day6|Day2	1.12516	0.0857473	0.170125	1	1.06678	0	0.0703105
O54950	Day6|Day4	1.11756	0.213148	0.16035	1	0.671318	0	0.0703105
O54956	Day1|Day0	1.07871	0.0635586	0.109306	1	1.19683	0	0.134037
O54956	Day2|Day0	1.32667	4.45532e-05	0.407805	0.309689	4.35112	0.509074	0.134037
O54956	Day2|Day1	1.22986	0.000265554	0.298499	1	3.57585	0	0.134037
O54956	Day4|Day0	1.25908	0.00247244	0.332371	1	2.60687	0	0.134037
O54956	Day4|Day1	1.16721	0.0555482	0.223065	1	1.25533	0	0.134037
O54956	Day4|Day2	0.949056	0.00296899	-0.0754346	1	2.52739	0	0.134037
O54956	Day6|Day0	1.19546	0.0101879	0.257562	1	1.99191	0	0.134037
O54956	Day6|Day1	1.10823	0.269235	0.148256	1	0.569868	0	0.134037
O54956	Day6|Day2	0.901098	0.000916201	-0.150243	1	3.03801	0	0.134037
O54956	Day6|Day4	0.949468	0.283587	-0.0748088	1	0.547314	0	0.134037
O54962	Day1|Day0	0.845168	0.510175	-0.24269	1	0.292281	0	0.225589
O54962	Day2|Day0	0.94955	0.241014	-0.0746841	1	0.617958	0	0.225589
O54962	Day2|Day1	1.1235	0.107118	0.168006	1	0.970136	0	0.225589
O54962	Day4|Day0	1.23901	0.0414439	0.309184	1	1.38254	0	0.225589
O54962	Day4|Day1	1.46599	0.0173831	0.551874	1	1.75987	0	0.225589
O54962	Day4|Day2	1.30484	0.241014	0.383868	1	0.617958	0	0.225589
O54962	Day6|Day0	1.27284	0.0151058	0.348051	1	1.82086	0	0.225589
O54962	Day6|Day1	1.50602	0.010254	0.590741	1	1.98911	0	0.225589
O54962	Day6|Day2	1.34047	0.0638466	0.422735	1	1.19486	0	0.225589
O54962	Day6|Day4	1.02731	0.371434	0.0388671	1	0.430118	0	0.225589
O54965	Day1|Day0	1.13669	0.45389	0.184843	1	0.34305	0	0.174878
O54965	Day2|Day0	1.23282	0.036658	0.301957	1	1.43583	0	0.174878
O54965	Day2|Day1	1.08456	0.0883422	0.117114	1	1.05383	0	0.174878
O54965	Day4|Day0	1.47758	0.036658	0.563234	1	1.43583	0	0.174878
O54965	Day4|Day1	1.29989	0.0883422	0.378391	1	1.05383	0	0.174878
O54965	Day4|Day2	1.19854	0.995145	0.261277	1	0.00211353	0	0.174878
O54965	Day6|Day0	1.30684	0.0579762	0.386085	1	1.23675	0	0.174878
O54965	Day6|Day1	1.14969	0.171876	0.201241	1	0.764785	0	0.174878
O54965	Day6|Day2	1.06005	0.691986	0.0841278	1	0.159903	0	0.174878
O54965	Day6|Day4	0.884449	0.691986	-0.177149	1	0.159903	0	0.174878
O54974	Day1|Day0	0.952985	0.348124	-0.0694743	1	0.458266	0	0.640712
O54974	Day2|Day0	1.27665	0.000682304	0.352361	1	3.16602	0	0.640712
O54974	Day2|Day1	1.33963	0.000190289	0.421835	1	3.72059	0	0.640712
O54974	Day4|Day0	2.04235	3.83972e-08	1.03023	0.000266899	7.4157	3.57365	0.640712
O54974	Day4|Day1	2.14311	2.55712e-08	1.09971	0.000177745	7.59225	3.7502	0.640712
O54974	Day4|Day2	1.59978	1.16132e-06	0.677872	0.00807235	5.93505	2.093	0.640712
O54974	Day6|Day0	3.57975	3.27038e-11	1.83986	2.27324e-07	10.4854	6.64335	0.640712
O54974	Day6|Day1	3.75635	3.27038e-11	1.90933	2.27324e-07	10.4854	6.64335	0.640712
O54974	Day6|Day2	2.80402	9.34449e-11	1.4875	6.49536e-07	10.0294	6.1874	0.640712
O54974	Day6|Day4	1.75276	4.61175e-09	0.809625	3.20563e-05	8.33613	4.49409	0.640712
O54983	Day1|Day0	1.0222	0.517561	0.0316845	1	0.286038	0	0.659613
O54983	Day2|Day0	1.3505	2.46909e-05	0.43349	0.171627	4.60746	0.765415	0.659613
O54983	Day2|Day1	1.32116	4.8516e-05	0.401806	0.337235	4.31411	0.472067	0.659613
O54983	Day4|Day0	2.47827	1.73878e-10	1.30933	1.20862e-06	9.75976	5.91771	0.659613
O54983	Day4|Day1	2.42444	1.76261e-10	1.27765	1.22519e-06	9.75384	5.9118	0.659613
O54983	Day4|Day2	1.83508	2.08549e-09	0.875844	1.44963e-05	8.68079	4.83874	0.659613
O54983	Day6|Day0	4.10261	8.49276e-13	2.03654	5.90332e-09	12.071	8.2289	0.659613
O54983	Day6|Day1	4.01349	8.49276e-13	2.00486	5.90332e-09	12.071	8.2289	0.659613
O54983	Day6|Day2	3.03785	2.32602e-12	1.60305	1.61682e-08	11.6334	7.79134	0.659613
O54983	Day6|Day4	1.65543	5.39111e-10	0.727208	3.74736e-06	9.26832	5.42627	0.659613
O54984	Day1|Day0	1.03175	0.176628	0.0450902	1	0.75294	0	0.0736422
O54984	Day2|Day0	1.10269	0.0118704	0.141031	1	1.92553	0	0.0736422
O54984	Day2|Day1	1.06876	0.102467	0.0959411	1	0.989417	0	0.0736422
O54984	Day4|Day0	1.13446	0.00385389	0.182006	1	2.4141	0	0.0736422
O54984	Day4|Day1	1.09955	0.0224431	0.136916	1	1.64892	0	0.0736422
O54984	Day4|Day2	1.02881	0.357514	0.040975	1	0.446706	0	0.0736422
O54984	Day6|Day0	1.18424	0.00385389	0.243956	1	2.4141	0	0.0736422
O54984	Day6|Day1	1.1478	0.0234056	0.198866	1	1.63068	0	0.0736422
O54984	Day6|Day2	1.07395	0.393764	0.102925	1	0.404764	0	0.0736422
O54984	Day6|Day4	1.04388	0.879145	0.0619501	1	0.0559396	0	0.0736422
O54988	Day1|Day0	1.03654	0.894651	0.0517734	1	0.0483464	0	0.0627589
O54988	Day2|Day0	1.07591	0.0474338	0.105553	1	1.32391	0	0.0627589
O54988	Day2|Day1	1.03798	0.0474338	0.0537798	1	1.32391	0	0.0627589
O54988	Day4|Day0	1.00294	0.357541	0.00423053	1	0.446674	0	0.0627589
O54988	Day4|Day1	0.967583	0.373853	-0.0475428	1	0.427299	0	0.0627589
O54988	Day4|Day2	0.932178	0.015918	-0.101323	1	1.79811	0	0.0627589
O54988	Day6|Day0	0.991322	0.811074	-0.0125745	1	0.0909393	0	0.0627589
O54988	Day6|Day1	0.956378	0.792678	-0.0643478	1	0.100903	0	0.0627589
O54988	Day6|Day2	0.921383	0.065395	-0.118128	1	1.18446	0	0.0627589
O54988	Day6|Day4	0.988419	0.247605	-0.016805	1	0.606241	0	0.0627589
O54998	Day1|Day0	0.95249	0.140212	-0.0702238	1	0.853214	0	0.143965
O54998	Day2|Day0	0.941447	0.544637	-0.087048	1	0.263893	0	0.143965
O54998	Day2|Day1	0.988406	0.323426	-0.0168241	1	0.490226	0	0.143965
O54998	Day4|Day0	1.09512	0.00130465	0.131085	1	2.88451	0	0.143965
O54998	Day4|Day1	1.14974	0.000174682	0.201308	1	3.75775	0	0.143965
O54998	Day4|Day2	1.16323	0.00062465	0.218133	1	3.20436	0	0.143965
O54998	Day6|Day0	1.27817	0.000139355	0.354079	0.968656	3.85588	0.0138305	0.143965
O54998	Day6|Day1	1.34192	5.93676e-05	0.424303	0.412664	4.22645	0.384403	0.143965
O54998	Day6|Day2	1.35766	9.96737e-05	0.441127	0.692832	4.00142	0.159372	0.143965
O54998	Day6|Day4	1.16715	0.0808547	0.222995	1	1.09229	0	0.143965
O55013	Day1|Day0	1.01272	0.815127	0.0182415	1	0.0887748	0	0.115755
O55013	Day2|Day0	1.11928	0.0276242	0.162572	1	1.55871	0	0.115755
O55013	Day2|Day1	1.10522	0.0245241	0.144331	1	1.61041	0	0.115755
O55013	Day4|Day0	1.10753	0.310737	0.147352	1	0.507607	0	0.115755
O55013	Day4|Day1	1.09362	0.222318	0.129111	1	0.653026	0	0.115755
O55013	Day4|Day2	0.989506	0.147879	-0.0152203	1	0.830092	0	0.115755
O55013	Day6|Day0	1.13493	0.0245241	0.182598	1	1.61041	0	0.115755
O55013	Day6|Day1	1.12067	0.0245241	0.164357	1	1.61041	0	0.115755
O55013	Day6|Day2	1.01398	0.815127	0.0200258	1	0.0887748	0	0.115755
O55013	Day6|Day4	1.02473	0.118942	0.0352462	1	0.924666	0	0.115755
O55022	Day1|Day0	0.972664	0.15462	-0.0399872	1	0.810735	0	0.0929556
O55022	Day2|Day0	0.898376	0.180089	-0.154608	1	0.744512	0	0.0929556
O55022	Day2|Day1	0.923625	0.771212	-0.114621	1	0.112826	0	0.0929556
O55022	Day4|Day0	0.960004	0.488044	-0.0588874	1	0.311541	0	0.0929556
O55022	Day4|Day1	0.986985	0.288604	-0.0189002	1	0.539697	0	0.0929556
O55022	Day4|Day2	1.0686	0.385573	0.095721	1	0.413894	0	0.0929556
O55022	Day6|Day0	1.01102	0.38671	0.0158096	1	0.412614	0	0.0929556
O55022	Day6|Day1	1.03943	0.0618395	0.0557967	1	1.20873	0	0.0929556
O55022	Day6|Day2	1.12538	0.0618395	0.170418	1	1.20873	0	0.0929556
O55022	Day6|Day4	1.05314	0.180089	0.0746969	1	0.744512	0	0.0929556
O55023	Day1|Day0	1.02865	0.307547	0.0407535	1	0.512089	0	0.0711618
O55023	Day2|Day0	1.04662	0.102999	0.0657379	1	0.987167	0	0.0711618
O55023	Day2|Day1	1.01747	0.307547	0.0249844	1	0.512089	0	0.0711618
O55023	Day4|Day0	1.08251	0.0437361	0.114375	1	1.35916	0	0.0711618
O55023	Day4|Day1	1.05236	0.157946	0.0736217	1	0.801492	0	0.0711618
O55023	Day4|Day2	1.03429	0.519334	0.0486373	1	0.284553	0	0.0711618
O55023	Day6|Day0	1.15881	0.0186588	0.212641	1	1.72912	0	0.0711618
O55023	Day6|Day1	1.12653	0.0437361	0.171887	1	1.35916	0	0.0711618
O55023	Day6|Day2	1.10719	0.157946	0.146903	1	0.801492	0	0.0711618
O55023	Day6|Day4	1.07049	0.307547	0.0982657	1	0.512089	0	0.0711618
O55028	Day1|Day0	0.997214	0.938946	-0.0040245	1	0.0273593	0	0.167192
O55028	Day2|Day0	1.22729	0.000252038	0.295475	1	3.59853	0	0.167192
O55028	Day2|Day1	1.23072	0.000252038	0.2995	1	3.59853	0	0.167192
O55028	Day4|Day0	1.31097	0.000252038	0.390633	1	3.59853	0	0.167192
O55028	Day4|Day1	1.31463	0.000252038	0.394657	1	3.59853	0	0.167192
O55028	Day4|Day2	1.06818	0.938946	0.0951575	1	0.0273593	0	0.167192
O55028	Day6|Day0	1.36444	6.26196e-05	0.448306	0.435269	4.20329	0.361242	0.167192
O55028	Day6|Day1	1.36825	6.26196e-05	0.45233	0.435269	4.20329	0.361242	0.167192
O55028	Day6|Day2	1.11175	0.104739	0.15283	1	0.979891	0	0.167192
O55028	Day6|Day4	1.04079	0.0973092	0.0576727	1	1.01185	0	0.167192
O55029	Day1|Day0	0.906902	0.00324818	-0.140982	1	2.48836	0	0.0601857
O55029	Day2|Day0	0.894773	0.0725413	-0.160407	1	1.13941	0	0.0601857
O55029	Day2|Day1	0.986626	0.0676461	-0.0194248	1	1.16976	0	0.0601857
O55029	Day4|Day0	0.922776	0.279125	-0.115948	1	0.554201	0	0.0601857
O55029	Day4|Day1	1.0175	0.0157197	0.0250336	1	1.80356	0	0.0601857
O55029	Day4|Day2	1.0313	0.364151	0.0444583	1	0.438719	0	0.0601857
O55029	Day6|Day0	0.989846	0.897414	-0.014724	1	0.0470072	0	0.0601857
O55029	Day6|Day1	1.09146	0.00324818	0.126258	1	2.48836	0	0.0601857
O55029	Day6|Day2	1.10625	0.075744	0.145683	1	1.12065	0	0.0601857
O55029	Day6|Day4	1.07268	0.297346	0.101224	1	0.526738	0	0.0601857
O55033	Day1|Day0	0.996834	0.621542	-0.0045743	1	0.20653	0	0.0878325
O55033	Day2|Day0	0.951246	0.963509	-0.0721092	1	0.0161444	0	0.0878325
O55033	Day2|Day1	0.954267	0.621542	-0.0675349	1	0.20653	0	0.0878325
O55033	Day4|Day0	1.05471	0.253977	0.076846	1	0.595206	0	0.0878325
O55033	Day4|Day1	1.05806	0.253977	0.0814203	1	0.595206	0	0.0878325
O55033	Day4|Day2	1.10877	0.253977	0.148955	1	0.595206	0	0.0878325
O55033	Day6|Day0	1.14832	0.322862	0.199529	1	0.490983	0	0.0878325
O55033	Day6|Day1	1.15197	0.253977	0.204103	1	0.595206	0	0.0878325
O55033	Day6|Day2	1.20718	0.322862	0.271638	1	0.490983	0	0.0878325
O55033	Day6|Day4	1.08876	0.76759	0.122683	1	0.114871	0	0.0878325
O55042	Day1|Day0	1.06374	0.393326	0.0891505	1	0.405247	0	0.220319
O55042	Day2|Day0	1.18393	0.00871506	0.243579	1	2.05973	0	0.220319
O55042	Day2|Day1	1.11298	0.035511	0.154429	1	1.44964	0	0.220319
O55042	Day4|Day0	1.37149	0.000108009	0.455746	0.750768	3.96654	0.124494	0.220319
O55042	Day4|Day1	1.28931	0.000270031	0.366595	1	3.56859	0	0.220319
O55042	Day4|Day2	1.15843	0.00827504	0.212166	1	2.08223	0	0.220319
O55042	Day6|Day0	1.61705	2.2399e-06	0.693368	0.0155695	5.64977	1.80772	0.220319
O55042	Day6|Day1	1.52015	2.26579e-06	0.604218	0.0157495	5.64478	1.80273	0.220319
O55042	Day6|Day2	1.36584	1.4348e-05	0.449789	0.0997331	4.84321	1.00116	0.220319
O55042	Day6|Day4	1.17905	0.000456714	0.237622	1	3.34036	0	0.220319
O55047	Day1|Day0	1.04291	0.572376	0.0606196	1	0.242318	0	0.1531
O55047	Day2|Day0	1.30201	0.000114552	0.380746	0.796253	3.941	0.0989489	0.1531
O55047	Day2|Day1	1.24844	0.000114716	0.320126	0.79739	3.94038	0.0983293	0.1531
O55047	Day4|Day0	1.32163	0.000302021	0.402314	1	3.51996	0	0.1531
O55047	Day4|Day1	1.26724	0.000565681	0.341694	1	3.24743	0	0.1531
O55047	Day4|Day2	1.01506	0.0899986	0.0215683	1	1.04576	0	0.1531
O55047	Day6|Day0	1.32575	0.000224778	0.406804	1	3.64825	0	0.1531
O55047	Day6|Day1	1.27119	0.000302021	0.346185	1	3.51996	0	0.1531
O55047	Day6|Day2	1.01823	0.203236	0.0260586	1	0.691999	0	0.1531
O55047	Day6|Day4	1.00312	0.572376	0.00449026	1	0.242318	0	0.1531
O55057	Day1|Day0	0.915752	0.598544	-0.126971	1	0.222904	0	0.143891
O55057	Day2|Day0	0.97182	0.470016	-0.0412388	1	0.327887	0	0.143891
O55057	Day2|Day1	1.06123	0.252903	0.0857327	1	0.597046	0	0.143891
O55057	Day4|Day0	1.08679	0.470016	0.120067	1	0.327887	0	0.143891
O55057	Day4|Day1	1.18677	0.252903	0.247039	1	0.597046	0	0.143891
O55057	Day4|Day2	1.1183	0.925125	0.161306	1	0.0337994	0	0.143891
O55057	Day6|Day0	1.0954	0.275624	0.131454	1	0.559682	0	0.143891
O55057	Day6|Day1	1.19617	0.252903	0.258426	1	0.597046	0	0.143891
O55057	Day6|Day2	1.12716	0.683438	0.172693	1	0.165301	0	0.143891
O55057	Day6|Day4	1.00792	0.683438	0.0113872	1	0.165301	0	0.143891
O55060	Day1|Day0	0.915325	0.341347	-0.127644	1	0.466803	0	0.125708
O55060	Day2|Day0	0.996703	0.118976	-0.00476441	1	0.92454	0	0.125708
O55060	Day2|Day1	1.08891	0.0249967	0.122879	1	1.60212	0	0.125708
O55060	Day4|Day0	1.10362	0.00213944	0.142248	1	2.6697	0	0.125708
O55060	Day4|Day1	1.20572	0.000672044	0.269891	1	3.1726	0	0.125708
O55060	Day4|Day2	1.10727	0.0249967	0.147012	1	1.60212	0	0.125708
O55060	Day6|Day0	1.20809	0.000672044	0.27273	1	3.1726	0	0.125708
O55060	Day6|Day1	1.31985	0.000401804	0.400373	1	3.39599	0	0.125708
O55060	Day6|Day2	1.21209	0.00433306	0.277494	1	2.36321	0	0.125708
O55060	Day6|Day4	1.09466	0.267436	0.130482	1	0.57278	0	0.125708
O55091	Day1|Day0	1.05852	0.0436389	0.0820542	1	1.36013	0	0.063078
O55091	Day2|Day0	1.12364	0.00716029	0.168179	1	2.14507	0	0.063078
O55091	Day2|Day1	1.06152	0.15585	0.0861248	1	0.807292	0	0.063078
O55091	Day4|Day0	1.05829	0.194094	0.0817373	1	0.711987	0	0.063078
O55091	Day4|Day1	0.99978	0.306098	-0.000316881	1	0.51414	0	0.063078
O55091	Day4|Day2	0.941843	0.0363984	-0.0864416	1	1.43892	0	0.063078
O55091	Day6|Day0	1.07154	0.0363984	0.0996881	1	1.43892	0	0.063078
O55091	Day6|Day1	1.0123	0.739486	0.0176339	1	0.13107	0	0.063078
O55091	Day6|Day2	0.953635	0.194094	-0.0684909	1	0.711987	0	0.063078
O55091	Day6|Day4	1.01252	0.207063	0.0179508	1	0.683898	0	0.063078
O55098	Day1|Day0	0.998745	0.557221	-0.00181167	1	0.253972	0	0.0766846
O55098	Day2|Day0	0.996179	0.557221	-0.00552328	1	0.253972	0	0.0766846
O55098	Day2|Day1	0.997431	0.330019	-0.00371161	1	0.481461	0	0.0766846
O55098	Day4|Day0	0.924515	0.220781	-0.113231	1	0.656038	0	0.0766846
O55098	Day4|Day1	0.925677	0.467293	-0.11142	1	0.330411	0	0.0766846
O55098	Day4|Day2	0.928061	0.156234	-0.107708	1	0.806225	0	0.0766846
O55098	Day6|Day0	0.949853	0.874351	-0.0742234	1	0.0583142	0	0.0766846
O55098	Day6|Day1	0.951047	0.557221	-0.0724117	1	0.253972	0	0.0766846
O55098	Day6|Day2	0.953497	0.565998	-0.0687001	1	0.247185	0	0.0766846
O55098	Day6|Day4	1.02741	0.220781	0.0390078	1	0.656038	0	0.0766846
O55103	Day1|Day0	1.53682	0.12256	0.619951	1	0.911653	0	0.531145
O55103	Day2|Day0	2.29604	0.000248947	1.19915	1	3.60389	0	0.531145
O55103	Day2|Day1	1.49402	0.00294032	0.579197	1	2.53161	0	0.531145
O55103	Day4|Day0	3.80408	6.78494e-07	1.92755	0.00471621	6.16845	2.32641	0.531145
O55103	Day4|Day1	2.47529	1.32307e-06	1.3076	0.00919666	5.87842	2.03637	0.531145
O55103	Day4|Day2	1.6568	4.76238e-05	0.7284	0.331033	4.32218	0.480129	0.531145
O55103	Day6|Day0	4.43972	6.78494e-07	2.15047	0.00471621	6.16845	2.32641	0.531145
O55103	Day6|Day1	2.88889	8.8502e-07	1.53052	0.00615178	6.05305	2.211	0.531145
O55103	Day6|Day2	1.93364	2.15781e-05	0.951321	0.149989	4.66599	0.823939	0.531145
O55103	Day6|Day4	1.16709	0.409905	0.222921	1	0.387317	0	0.531145
O55125	Day1|Day0	1.09477	0.0816781	0.130622	1	1.08789	0	0.45333
O55125	Day2|Day0	1.58444	5.16029e-07	0.663969	0.00358692	6.28733	2.44528	0.45333
O55125	Day2|Day1	1.44728	2.54527e-06	0.533347	0.0176922	5.59427	1.75222	0.45333
O55125	Day4|Day0	2.5469	4.27147e-10	1.34874	2.9691e-06	9.36942	5.52738	0.45333
O55125	Day4|Day1	2.32644	6.51172e-10	1.21812	4.5263e-06	9.1863	5.34426	0.45333
O55125	Day4|Day2	1.60745	5.60868e-08	0.684774	0.00038986	7.25114	3.40909	0.45333
O55125	Day6|Day0	3.0884	4.27147e-10	1.62686	2.9691e-06	9.36942	5.52738	0.45333
O55125	Day6|Day1	2.82106	4.27147e-10	1.49624	2.9691e-06	9.36942	5.52738	0.45333
O55125	Day6|Day2	1.94921	2.20114e-08	0.962891	0.000153001	7.65735	3.81531	0.45333
O55125	Day6|Day4	1.21261	0.0942481	0.278117	1	1.02573	0	0.45333
O55126	Day1|Day0	1.0235	0.459677	0.0335107	1	0.337547	0	0.393343
O55126	Day2|Day0	1.29522	2.56517e-07	0.373201	0.00178305	6.59088	2.74884	0.393343
O55126	Day2|Day1	1.26548	4.05666e-07	0.33969	0.00281979	6.39183	2.54978	0.393343
O55126	Day4|Day0	1.88079	2.82466e-11	0.911335	1.96342e-07	10.549	6.70699	0.393343
O55126	Day4|Day1	1.8376	2.82466e-11	0.877825	1.96342e-07	10.549	6.70699	0.393343
O55126	Day4|Day2	1.45209	1.34083e-09	0.538135	9.32012e-06	8.87263	5.03058	0.393343
O55126	Day6|Day0	2.42193	3.41212e-12	1.27616	2.37176e-08	11.467	7.62493	0.393343
O55126	Day6|Day1	2.36632	3.41212e-12	1.24265	2.37176e-08	11.467	7.62493	0.393343
O55126	Day6|Day2	1.8699	2.82466e-11	0.902958	1.96342e-07	10.549	6.70699	0.393343
O55126	Day6|Day4	1.28772	6.27467e-07	0.364823	0.00436152	6.20241	2.36036	0.393343
O55128	Day1|Day0	1.09348	0.0143677	0.128929	1	1.84261	0	0.113254
O55128	Day2|Day0	1.22688	1.59062e-05	0.294999	0.110564	4.79843	0.956387	0.113254
O55128	Day2|Day1	1.122	0.00023126	0.16607	1	3.6359	0	0.113254
O55128	Day4|Day0	1.30902	5.2394e-06	0.388485	0.0364191	5.28072	1.43867	0.113254
O55128	Day4|Day1	1.19711	2.615e-05	0.259556	0.181769	4.58253	0.74048	0.113254
O55128	Day4|Day2	1.06695	0.0804232	0.0934863	1	1.09462	0	0.113254
O55128	Day6|Day0	1.31574	2.10769e-05	0.39588	0.146506	4.67619	0.834146	0.113254
O55128	Day6|Day1	1.20326	0.000490021	0.26695	1	3.30979	0	0.113254
O55128	Day6|Day2	1.07243	0.510217	0.100881	1	0.292245	0	0.113254
O55128	Day6|Day4	1.00514	0.0283197	0.00739442	1	1.54791	0	0.113254
O55131	Day1|Day0	0.952683	0.0137895	-0.0699318	1	1.86045	0	0.0549148
O55131	Day2|Day0	0.891061	0.011184	-0.166404	1	1.9514	0	0.0549148
O55131	Day2|Day1	0.935317	0.472168	-0.0964726	1	0.325903	0	0.0549148
O55131	Day4|Day0	0.88423	0.011184	-0.177506	1	1.9514	0	0.0549148
O55131	Day4|Day1	0.928147	0.632377	-0.107574	1	0.199024	0	0.0549148
O55131	Day4|Day2	0.992335	0.682232	-0.0111015	1	0.166068	0	0.0549148
O55131	Day6|Day0	0.958392	0.632377	-0.0613122	1	0.199024	0	0.0549148
O55131	Day6|Day1	1.00599	0.0312943	0.00861961	1	1.50453	0	0.0549148
O55131	Day6|Day2	1.07556	0.011184	0.105092	1	1.9514	0	0.0549148
O55131	Day6|Day4	1.08387	0.0137895	0.116194	1	1.86045	0	0.0549148
O55135	Day1|Day0	1.05094	0.443344	0.0716857	1	0.353259	0	0.0842905
O55135	Day2|Day0	1.17883	0.00157896	0.237357	1	2.80163	0	0.0842905
O55135	Day2|Day1	1.12169	0.00242745	0.165671	1	2.61485	0	0.0842905
O55135	Day4|Day0	1.10049	0.141306	0.13814	1	0.84984	0	0.0842905
O55135	Day4|Day1	1.04714	0.368115	0.0664542	1	0.434016	0	0.0842905
O55135	Day4|Day2	0.933539	0.00582733	-0.0992172	1	2.23453	0	0.0842905
O55135	Day6|Day0	1.12831	0.00569653	0.17416	1	2.24439	0	0.0842905
O55135	Day6|Day1	1.07361	0.0125647	0.102474	1	1.90085	0	0.0842905
O55135	Day6|Day2	0.95714	0.169184	-0.0631976	1	0.77164	0	0.0842905
O55135	Day6|Day4	1.02528	0.0597332	0.0360196	1	1.22378	0	0.0842905
O55137	Day1|Day0	1.10803	0.000311356	0.147994	1	3.50674	0	0.341552
O55137	Day2|Day0	1.50758	1.48341e-09	0.592234	1.03111e-05	8.82874	4.98669	0.341552
O55137	Day2|Day1	1.3606	1.98854e-08	0.44424	0.000138224	7.70146	3.85942	0.341552
O55137	Day4|Day0	1.97287	2.15276e-11	0.980294	1.49638e-07	10.667	6.82496	0.341552
O55137	Day4|Day1	1.78052	8.02326e-11	0.8323	5.57697e-07	10.0956	6.2536	0.341552
O55137	Day4|Day2	1.30863	7.68758e-08	0.38806	0.000534364	7.11421	3.27216	0.341552
O55137	Day6|Day0	2.35637	5.78024e-12	1.23657	4.01785e-08	11.2381	7.39601	0.341552
O55137	Day6|Day1	2.12663	9.98095e-12	1.08857	6.93776e-08	11.0008	7.15878	0.341552
O55137	Day6|Day2	1.56302	7.0668e-10	0.644332	4.91213e-06	9.15078	5.30873	0.341552
O55137	Day6|Day4	1.19439	1.94576e-06	0.256272	0.013525	5.71091	1.86886	0.341552
O55142	Day1|Day0	1.1416	0.000481726	0.191061	1	3.3172	0	0.123584
O55142	Day2|Day0	1.35844	3.24241e-06	0.441949	0.022538	5.48913	1.64709	0.123584
O55142	Day2|Day1	1.18994	0.000214322	0.250888	1	3.66893	0	0.123584
O55142	Day4|Day0	1.2464	0.000481726	0.317773	1	3.3172	0	0.123584
O55142	Day4|Day1	1.0918	0.949028	0.126712	1	0.022721	0	0.123584
O55142	Day4|Day2	0.917528	0.000214322	-0.124176	1	3.66893	0	0.123584
O55142	Day6|Day0	1.17307	0.000481726	0.230295	1	3.3172	0	0.123584
O55142	Day6|Day1	1.02757	0.949028	0.0392341	1	0.022721	0	0.123584
O55142	Day6|Day2	0.863547	0.000214322	-0.211654	1	3.66893	0	0.123584
O55142	Day6|Day4	0.941167	0.978127	-0.0874779	1	0.00960489	0	0.123584
O55143	Day1|Day0	1.03139	0.286158	0.0445959	1	0.543394	0	0.0763697
O55143	Day2|Day0	1.12435	0.00134506	0.169088	1	2.87126	0	0.0763697
O55143	Day2|Day1	1.09012	0.00369602	0.124492	1	2.43227	0	0.0763697
O55143	Day4|Day0	1.11477	0.0192568	0.156745	1	1.71542	0	0.0763697
O55143	Day4|Day1	1.08084	0.0866813	0.112149	1	1.06207	0	0.0763697
O55143	Day4|Day2	0.991481	0.0390018	-0.0123435	1	1.40892	0	0.0763697
O55143	Day6|Day0	1.12084	0.0045043	0.164578	1	2.34637	0	0.0763697
O55143	Day6|Day1	1.08672	0.0192568	0.119982	1	1.71542	0	0.0763697
O55143	Day6|Day2	0.996878	0.177451	-0.00451043	1	0.750922	0	0.0763697
O55143	Day6|Day4	1.00544	0.306348	0.00783304	1	0.513786	0	0.0763697
O55201	Day1|Day0	1.08399	0.0065724	0.116346	1	2.18228	0	0.108939
O55201	Day2|Day0	1.28467	2.46203e-05	0.361396	0.171136	4.60871	0.766659	0.108939
O55201	Day2|Day1	1.18513	0.000512306	0.24505	1	3.29047	0	0.108939
O55201	Day4|Day0	1.19869	0.0028608	0.261459	1	2.54351	0	0.108939
O55201	Day4|Day1	1.10582	0.485483	0.145113	1	0.313826	0	0.108939
O55201	Day4|Day2	0.933074	0.00103849	-0.0999366	1	2.9836	0	0.108939
O55201	Day6|Day0	1.17442	0.000512306	0.231951	1	3.29047	0	0.108939
O55201	Day6|Day1	1.08343	0.0596534	0.115605	1	1.22437	0	0.108939
O55201	Day6|Day2	0.914183	0.0065724	-0.129444	1	2.18228	0	0.108939
O55201	Day6|Day4	0.979754	0.174102	-0.0295078	1	0.759195	0	0.108939
O55222	Day1|Day0	0.872908	0.000185968	-0.196098	1	3.73056	0	0.115015
O55222	Day2|Day0	0.766007	0.000165516	-0.38457	1	3.78116	0	0.115015
O55222	Day2|Day1	0.877535	0.620042	-0.188472	1	0.207579	0	0.115015
O55222	Day4|Day0	0.746655	0.000123144	-0.421485	0.855975	3.90959	0.0675389	0.115015
O55222	Day4|Day1	0.855365	0.287661	-0.225387	1	0.541118	0	0.115015
O55222	Day4|Day2	0.974737	0.583407	-0.036915	1	0.234028	0	0.115015
O55222	Day6|Day0	0.774649	0.000185968	-0.368385	1	3.73056	0	0.115015
O55222	Day6|Day1	0.887435	0.961197	-0.172287	1	0.0171875	0	0.115015
O55222	Day6|Day2	1.01128	0.620042	0.0161854	1	0.207579	0	0.115015
O55222	Day6|Day4	1.03749	0.287661	0.0531005	1	0.541118	0	0.115015
O55229	Day1|Day0	0.999298	0.830731	-0.00101276	1	0.0805394	0	0.107504
O55229	Day2|Day0	1.03532	0.225272	0.0500734	1	0.647292	0	0.107504
O55229	Day2|Day1	1.03604	0.180757	0.0510862	1	0.742905	0	0.107504
O55229	Day4|Day0	1.12784	0.0122231	0.17356	1	1.91282	0	0.107504
O55229	Day4|Day1	1.12863	0.0106068	0.174573	1	1.97442	0	0.107504
O55229	Day4|Day2	1.08936	0.103816	0.123487	1	0.983736	0	0.107504
O55229	Day6|Day0	1.22162	0.00241136	0.288794	1	2.61774	0	0.107504
O55229	Day6|Day1	1.22248	0.00241136	0.289806	1	2.61774	0	0.107504
O55229	Day6|Day2	1.17995	0.0106068	0.23872	1	1.97442	0	0.107504
O55229	Day6|Day4	1.08315	0.180757	0.115233	1	0.742905	0	0.107504
O55230	Day1|Day0	1.20777	0.431906	0.272349	1	0.364611	0	0.241285
O55230	Day2|Day0	1.60295	0.0137238	0.680728	1	1.86253	0	0.241285
O55230	Day2|Day1	1.32719	0.0273023	0.408379	1	1.5638	0	0.241285
O55230	Day4|Day0	1.48426	0.0929364	0.569744	1	1.03181	0	0.241285
O55230	Day4|Day1	1.22892	0.260516	0.297395	1	0.584166	0	0.241285
O55230	Day4|Day2	0.925956	0.0929364	-0.110984	1	1.03181	0	0.241285
O55230	Day6|Day0	1.43546	0.0431673	0.521509	1	1.36484	0	0.241285
O55230	Day6|Day1	1.18851	0.0929364	0.24916	1	1.03181	0	0.241285
O55230	Day6|Day2	0.89551	0.260516	-0.159219	1	0.584166	0	0.241285
O55230	Day6|Day4	0.967119	0.431906	-0.0482354	1	0.364611	0	0.241285
O55234	Day1|Day0	1.02956	0.284447	0.0420344	1	0.545998	0	0.0960166
O55234	Day2|Day0	1.17143	0.000223487	0.228272	1	3.65075	0	0.0960166
O55234	Day2|Day1	1.13779	0.00034024	0.186238	1	3.46821	0	0.0960166
O55234	Day4|Day0	1.19084	0.000223487	0.251981	1	3.65075	0	0.0960166
O55234	Day4|Day1	1.15665	0.000653202	0.209946	1	3.18495	0	0.0960166
O55234	Day4|Day2	1.01657	0.600207	0.0237085	1	0.221699	0	0.0960166
O55234	Day6|Day0	1.22247	0.000223487	0.289795	1	3.65075	0	0.0960166
O55234	Day6|Day1	1.18736	0.00072219	0.247761	1	3.14135	0	0.0960166
O55234	Day6|Day2	1.04357	0.531914	0.0615226	1	0.274158	0	0.0960166
O55234	Day6|Day4	1.02656	0.848154	0.0378141	1	0.0715251	0	0.0960166
O55236	Day1|Day0	0.966655	0.938167	-0.0489267	1	0.0277198	0	0.0765387
O55236	Day2|Day0	0.987019	0.880508	-0.0188501	1	0.0552667	0	0.0765387
O55236	Day2|Day1	1.02107	0.880508	0.0300766	1	0.0552667	0	0.0765387
O55236	Day4|Day0	1.03306	0.0370701	0.0469194	1	1.43098	0	0.0765387
O55236	Day4|Day1	1.06869	0.0370701	0.0958461	1	1.43098	0	0.0765387
O55236	Day4|Day2	1.04664	0.0491196	0.0657695	1	1.30874	0	0.0765387
O55236	Day6|Day0	1.15932	0.020043	0.213285	1	1.69804	0	0.0765387
O55236	Day6|Day1	1.19932	0.020043	0.262212	1	1.69804	0	0.0765387
O55236	Day6|Day2	1.17457	0.02094	0.232135	1	1.67902	0	0.0765387
O55236	Day6|Day4	1.12223	0.551184	0.166366	1	0.258704	0	0.0765387
O55239	Day1|Day0	0.58988	0.165047	-0.761506	1	0.782392	0	0.412994
O55239	Day2|Day0	0.404989	0.0764838	-1.30405	1	1.11643	0	0.412994
O55239	Day2|Day1	0.686561	0.514508	-0.542541	1	0.288608	0	0.412994
O55239	Day4|Day0	0.519368	0.307221	-0.94517	1	0.51255	0	0.412994
O55239	Day4|Day1	0.880464	0.529503	-0.183663	1	0.276132	0	0.412994
O55239	Day4|Day2	1.28243	0.282963	0.358877	1	0.548271	0	0.412994
O55239	Day6|Day0	0.965628	0.887662	-0.0504599	1	0.0517525	0	0.412994
O55239	Day6|Day1	1.63699	0.165047	0.711047	1	0.782392	0	0.412994
O55239	Day6|Day2	2.38434	0.0764838	1.25359	1	1.11643	0	0.412994
O55239	Day6|Day4	1.85924	0.287785	0.89471	1	0.540932	0	0.412994
O55242	Day1|Day0	1.06598	0.165126	0.0921853	1	0.782183	0	0.0647753
O55242	Day2|Day0	1.13369	0.00480188	0.181021	1	2.31859	0	0.0647753
O55242	Day2|Day1	1.06351	0.0306927	0.0888354	1	1.51296	0	0.0647753
O55242	Day4|Day0	1.11368	0.0306927	0.155331	1	1.51296	0	0.0647753
O55242	Day4|Day1	1.04474	0.238264	0.0631459	1	0.622941	0	0.0647753
O55242	Day4|Day2	0.982351	0.165126	-0.0256896	1	0.782183	0	0.0647753
O55242	Day6|Day0	1.14554	0.00480188	0.196034	1	2.31859	0	0.0647753
O55242	Day6|Day1	1.07464	0.0322049	0.103848	1	1.49208	0	0.0647753
O55242	Day6|Day2	1.01046	0.865243	0.0150128	1	0.0628619	0	0.0647753
O55242	Day6|Day4	1.02861	0.185955	0.0407024	1	0.730592	0	0.0647753
O70126	Day1|Day0	1.18399	0.000621377	0.243657	1	3.20665	0	0.106422
O70126	Day2|Day0	1.13506	0.0623168	0.182771	1	1.20539	0	0.106422
O70126	Day2|Day1	0.958675	0.00625641	-0.0608857	1	2.20368	0	0.106422
O70126	Day4|Day0	1.07714	0.0225862	0.107202	1	1.64616	0	0.106422
O70126	Day4|Day1	0.909752	0.0146883	-0.136455	1	1.83303	0	0.106422
O70126	Day4|Day2	0.948968	0.556125	-0.075569	1	0.254827	0	0.106422
O70126	Day6|Day0	1.11514	0.114954	0.157227	1	0.939476	0	0.106422
O70126	Day6|Day1	0.941851	0.00462506	-0.0864298	1	2.33488	0	0.106422
O70126	Day6|Day2	0.98245	0.659348	-0.0255441	1	0.180886	0	0.106422
O70126	Day6|Day4	1.03528	0.344556	0.0500249	1	0.462741	0	0.106422
O70131	Day1|Day0	0.558891	0.320704	-0.839361	1	0.493896	0	0.35147
O70131	Day2|Day0	0.581383	0.400142	-0.782439	1	0.397786	0	0.35147
O70131	Day2|Day1	1.04024	0.803259	0.0569219	1	0.0951443	0	0.35147
O70131	Day4|Day0	0.839956	0.604462	-0.251614	1	0.218631	0	0.35147
O70131	Day4|Day1	1.5029	0.234303	0.587747	1	0.630221	0	0.35147
O70131	Day4|Day2	1.44476	0.26788	0.530826	1	0.572059	0	0.35147
O70131	Day6|Day0	1.17586	0.319546	0.233714	1	0.495466	0	0.35147
O70131	Day6|Day1	2.10391	0.11935	1.07307	1	0.923177	0	0.35147
O70131	Day6|Day2	2.02252	0.11935	1.01615	1	0.923177	0	0.35147
O70131	Day6|Day4	1.3999	0.492511	0.485328	1	0.307584	0	0.35147
O70133	Day1|Day0	1.08321	0.0024989	0.115318	1	2.60225	0	0.120042
O70133	Day1|Day0	1.08251	0.00253363	0.11438	1	2.59626	0	0.119787
O70133	Day2|Day0	1.23312	3.51332e-06	0.302315	0.0244211	5.45428	1.61223	0.120042
O70133	Day2|Day0	1.23208	3.51524e-06	0.301096	0.0244344	5.45405	1.612	0.119787
O70133	Day2|Day1	1.13839	0.000162866	0.186997	1	3.78817	0	0.120042
O70133	Day2|Day1	1.13817	0.000161156	0.186717	1	3.79275	0	0.119787
O70133	Day4|Day0	1.30568	3.04665e-06	0.384806	0.0211773	5.51618	1.67413	0.120042
O70133	Day4|Day0	1.30429	3.02969e-06	0.383263	0.0210594	5.5186	1.67655	0.119787
O70133	Day4|Day1	1.20538	4.023e-05	0.269488	0.279639	4.39545	0.553402	0.120042
O70133	Day4|Day1	1.20487	4.01946e-05	0.268883	0.279393	4.39583	0.553785	0.119787
O70133	Day4|Day2	1.05884	0.208917	0.0824908	1	0.680027	0	0.120042
O70133	Day4|Day2	1.05861	0.211292	0.0821665	1	0.675117	0	0.119787
O70133	Day6|Day0	1.35033	3.07347e-06	0.433311	0.0213637	5.51237	1.67032	0.120042
O70133	Day6|Day0	1.34926	3.02969e-06	0.432169	0.0210594	5.5186	1.67655	0.119787
O70133	Day6|Day1	1.2466	8.8628e-05	0.317993	0.616053	4.05243	0.210382	0.120042
O70133	Day6|Day1	1.24642	8.58765e-05	0.317789	0.596928	4.06613	0.224078	0.119787
O70133	Day6|Day2	1.09505	0.545188	0.130996	1	0.263453	0	0.120042
O70133	Day6|Day2	1.09511	0.534101	0.131073	1	0.272376	0	0.119787
O70133	Day6|Day4	1.03419	0.453422	0.0485054	1	0.343498	0	0.120042
O70133	Day6|Day4	1.03448	0.468152	0.0489061	1	0.329613	0	0.119787
O70152	Day1|Day0	0.948821	0.113915	-0.0757924	1	0.943419	0	0.168568
O70152	Day2|Day0	1.04606	0.0029605	0.0649674	1	2.52864	0	0.168568
O70152	Day2|Day1	1.10249	0.00023552	0.14076	1	3.62797	0	0.168568
O70152	Day4|Day0	1.25738	4.42911e-07	0.330418	0.00307868	6.35368	2.51164	0.168568
O70152	Day4|Day1	1.3252	2.50076e-07	0.406211	0.00173828	6.60193	2.75988	0.168568
O70152	Day4|Day2	1.20201	1.01966e-05	0.265451	0.0708763	4.99155	1.1495	0.168568
O70152	Day6|Day0	1.38852	3.93778e-07	0.473543	0.00273715	6.40475	2.5627	0.168568
O70152	Day6|Day1	1.46341	2.50076e-07	0.549335	0.00173828	6.60193	2.75988	0.168568
O70152	Day6|Day2	1.32737	7.00699e-06	0.408576	0.0487056	5.15447	1.31242	0.168568
O70152	Day6|Day4	1.10429	0.592712	0.143125	1	0.227156	0	0.168568
O70161	Day1|Day0	0.973424	0.113053	-0.0388598	1	0.946717	0	0.0565029
O70161	Day2|Day0	0.956998	0.113053	-0.0634128	1	0.946717	0	0.0565029
O70161	Day2|Day1	0.983125	0.96948	-0.024553	1	0.013461	0	0.0565029
O70161	Day4|Day0	0.891533	0.113053	-0.16564	1	0.946717	0	0.0565029
O70161	Day4|Day1	0.915873	0.96948	-0.12678	1	0.013461	0	0.0565029
O70161	Day4|Day2	0.931594	0.96948	-0.102227	1	0.013461	0	0.0565029
O70161	Day6|Day0	1.00854	0.96948	0.0122746	1	0.013461	0	0.0565029
O70161	Day6|Day1	1.03608	0.113053	0.0511344	1	0.946717	0	0.0565029
O70161	Day6|Day2	1.05386	0.113053	0.0756874	1	0.946717	0	0.0565029
O70161	Day6|Day4	1.13125	0.113053	0.177915	1	0.946717	0	0.0565029
O70172	Day1|Day0	1.03848	0.534193	0.0544797	1	0.272302	0	0.120232
O70172	Day2|Day0	1.2553	9.9077e-05	0.328027	0.688684	4.00403	0.16198	0.120232
O70172	Day2|Day1	1.20878	9.9077e-05	0.273547	0.688684	4.00403	0.16198	0.120232
O70172	Day4|Day0	1.27939	9.9077e-05	0.355461	0.688684	4.00403	0.16198	0.120232
O70172	Day4|Day1	1.23198	0.000165953	0.300982	1	3.78001	0	0.120232
O70172	Day4|Day2	1.0192	0.413636	0.0274346	1	0.383382	0	0.120232
O70172	Day6|Day0	1.25758	9.9077e-05	0.330655	0.688684	4.00403	0.16198	0.120232
O70172	Day6|Day1	1.21098	0.000165953	0.276175	1	3.78001	0	0.120232
O70172	Day6|Day2	1.00182	0.413636	0.0026277	1	0.383382	0	0.120232
O70172	Day6|Day4	0.982952	0.978849	-0.0248069	1	0.00928444	0	0.120232
O70194	Day1|Day0	1.10319	0.0025446	0.141682	1	2.59438	0	0.103247
O70194	Day2|Day0	1.2621	1.22359e-05	0.335822	0.0850518	4.91236	1.07032	0.103247
O70194	Day2|Day1	1.14404	0.000399678	0.19414	1	3.39829	0	0.103247
O70194	Day4|Day0	1.15527	0.0102726	0.208233	1	1.98832	0	0.103247
O70194	Day4|Day1	1.04721	0.391785	0.0665502	1	0.406952	0	0.103247
O70194	Day4|Day2	0.91536	0.000151766	-0.127589	1	3.81883	0	0.103247
O70194	Day6|Day0	1.09997	0.013047	0.137466	1	1.88449	0	0.103247
O70194	Day6|Day1	0.997081	0.318456	-0.00421671	1	0.49695	0	0.103247
O70194	Day6|Day2	0.871543	0.000151766	-0.198356	1	3.81883	0	0.103247
O70194	Day6|Day4	0.952132	0.820226	-0.0707669	1	0.0860662	0	0.103247
O70201	Day1|Day0	0.865177	0.764996	-0.208933	1	0.116341	0	0.192428
O70201	Day2|Day0	0.789625	0.489658	-0.34076	1	0.310107	0	0.192428
O70201	Day2|Day1	0.912675	0.586078	-0.131826	1	0.232045	0	0.192428
O70201	Day4|Day0	0.781221	0.596734	-0.356197	1	0.224219	0	0.192428
O70201	Day4|Day1	0.902962	0.617823	-0.147263	1	0.209136	0	0.192428
O70201	Day4|Day2	0.989357	0.617823	-0.0154369	1	0.209136	0	0.192428
O70201	Day6|Day0	1.00432	0.617823	0.00621633	1	0.209136	0	0.192428
O70201	Day6|Day1	1.16082	0.596734	0.21515	1	0.224219	0	0.192428
O70201	Day6|Day2	1.27189	0.489658	0.346976	1	0.310107	0	0.192428
O70201	Day6|Day4	1.28557	0.489658	0.362413	1	0.310107	0	0.192428
O70230	Day1|Day0	1.1448	0.0593773	0.195099	1	1.22638	0	0.14227
O70230	Day2|Day0	1.32456	0.000613337	0.405509	1	3.2123	0	0.14227
O70230	Day2|Day1	1.15702	0.00796444	0.210409	1	2.09884	0	0.14227
O70230	Day4|Day0	1.35891	0.00100525	0.442452	1	2.99773	0	0.14227
O70230	Day4|Day1	1.18703	0.019978	0.247352	1	1.69945	0	0.14227
O70230	Day4|Day2	1.02594	0.585058	0.0369428	1	0.232801	0	0.14227
O70230	Day6|Day0	1.41123	0.000613337	0.496957	1	3.2123	0	0.14227
O70230	Day6|Day1	1.23273	0.00709048	0.301857	1	2.14932	0	0.14227
O70230	Day6|Day2	1.06544	0.839723	0.0914479	1	0.075864	0	0.14227
O70230	Day6|Day4	1.0385	0.509986	0.0545051	1	0.292442	0	0.14227
O70251	Day1|Day0	1.09113	0.0338693	0.125822	1	1.47019	0	0.138157
O70251	Day2|Day0	1.04133	0.808341	0.0584296	1	0.0924055	0	0.138157
O70251	Day2|Day1	0.954361	0.0547291	-0.0673927	1	1.26178	0	0.138157
O70251	Day4|Day0	0.865254	7.36711e-05	-0.208805	0.512087	4.1327	0.290656	0.138157
O70251	Day4|Day1	0.792989	1.24316e-05	-0.334627	0.0864119	4.90547	1.06343	0.138157
O70251	Day4|Day2	0.830911	7.18327e-05	-0.267234	0.499309	4.14368	0.30163	0.138157
O70251	Day6|Day0	0.796452	7.36711e-05	-0.328341	0.512087	4.1327	0.290656	0.138157
O70251	Day6|Day1	0.729933	1.24316e-05	-0.454163	0.0864119	4.90547	1.06343	0.138157
O70251	Day6|Day2	0.76484	7.18327e-05	-0.386771	0.499309	4.14368	0.30163	0.138157
O70251	Day6|Day4	0.920484	0.96463	-0.119536	1	0.0156391	0	0.138157
O70252	Day1|Day0	1.06182	0.371681	0.0865419	1	0.429829	0	0.119984
O70252	Day2|Day0	1.22884	1.55096e-05	0.297303	0.107807	4.8094	0.967353	0.119984
O70252	Day2|Day1	1.1573	2.77068e-05	0.210761	0.19259	4.55741	0.715366	0.119984
O70252	Day4|Day0	1.29301	1.55096e-05	0.370734	0.107807	4.8094	0.967353	0.119984
O70252	Day4|Day1	1.21773	2.77068e-05	0.284192	0.19259	4.55741	0.715366	0.119984
O70252	Day4|Day2	1.05222	0.94818	0.0734315	1	0.0231091	0	0.119984
O70252	Day6|Day0	1.30097	1.55096e-05	0.379585	0.107807	4.8094	0.967353	0.119984
O70252	Day6|Day1	1.22522	2.77068e-05	0.293043	0.19259	4.55741	0.715366	0.119984
O70252	Day6|Day2	1.05869	0.94818	0.0822821	1	0.0231091	0	0.119984
O70252	Day6|Day4	1.00615	0.94818	0.00885064	1	0.0231091	0	0.119984
O70274	Day1|Day0	0.983973	0.915214	-0.0233099	1	0.0384773	0	0.0750952
O70274	Day2|Day0	1.01858	0.915214	0.0265568	1	0.0384773	0	0.0750952
O70274	Day2|Day1	1.03517	0.915214	0.0498667	1	0.0384773	0	0.0750952
O70274	Day4|Day0	0.893216	0.482627	-0.162919	1	0.316388	0	0.0750952
O70274	Day4|Day1	0.907765	0.482627	-0.139609	1	0.316388	0	0.0750952
O70274	Day4|Day2	0.876924	0.482627	-0.189476	1	0.316388	0	0.0750952
O70274	Day6|Day0	0.944845	0.482627	-0.0818509	1	0.316388	0	0.0750952
O70274	Day6|Day1	0.960235	0.482627	-0.058541	1	0.316388	0	0.0750952
O70274	Day6|Day2	0.927611	0.482627	-0.108408	1	0.316388	0	0.0750952
O70274	Day6|Day4	1.0578	0.915214	0.0810681	1	0.0384773	0	0.0750952
O70279	Day1|Day0	0.958134	0.892468	-0.0617007	1	0.0494076	0	0.179919
O70279	Day2|Day0	1.21836	0.127658	0.284936	1	0.893952	0	0.179919
O70279	Day2|Day1	1.27159	0.127658	0.346637	1	0.893952	0	0.179919
O70279	Day4|Day0	1.15402	0.625617	0.206669	1	0.203691	0	0.179919
O70279	Day4|Day1	1.20445	0.597722	0.26837	1	0.2235	0	0.179919
O70279	Day4|Day2	0.947195	0.235269	-0.0782671	1	0.628435	0	0.179919
O70279	Day6|Day0	1.10697	0.252323	0.146614	1	0.598043	0	0.179919
O70279	Day6|Day1	1.15534	0.252137	0.208315	1	0.598364	0	0.179919
O70279	Day6|Day2	0.908575	0.518702	-0.138322	1	0.285082	0	0.179919
O70279	Day6|Day4	0.959228	0.515954	-0.0600549	1	0.287389	0	0.179919
O70281	Day1|Day0	0.757862	0.911017	-0.399993	1	0.0404735	0	0.244336
O70281	Day2|Day0	0.617851	0.508352	-0.694669	1	0.293835	0	0.244336
O70281	Day2|Day1	0.815255	0.508352	-0.294676	1	0.293835	0	0.244336
O70281	Day4|Day0	0.812204	0.53742	-0.300086	1	0.269686	0	0.244336
O70281	Day4|Day1	1.0717	0.53742	0.0999066	1	0.269686	0	0.244336
O70281	Day4|Day2	1.31456	0.270109	0.394583	1	0.568461	0	0.244336
O70281	Day6|Day0	1.00373	0.619896	0.00537548	1	0.207681	0	0.244336
O70281	Day6|Day1	1.32443	0.615194	0.405369	1	0.210988	0	0.244336
O70281	Day6|Day2	1.62456	0.270109	0.700045	1	0.568461	0	0.244336
O70281	Day6|Day4	1.23581	0.82792	0.305462	1	0.0820116	0	0.244336
O70293	Day1|Day0	1.08253	0.130405	0.114407	1	0.884704	0	0.089173
O70293	Day2|Day0	1.14759	0.00185487	0.19861	1	2.73169	0	0.089173
O70293	Day2|Day1	1.0601	0.018493	0.0842033	1	1.73299	0	0.089173
O70293	Day4|Day0	1.19312	0.00136644	0.254736	1	2.86441	0	0.089173
O70293	Day4|Day1	1.10216	0.00967592	0.140329	1	2.01431	0	0.089173
O70293	Day4|Day2	1.03967	0.63259	0.0561259	1	0.198877	0	0.089173
O70293	Day6|Day0	1.24814	0.00057847	0.319783	1	3.23772	0	0.089173
O70293	Day6|Day1	1.15299	0.00188877	0.205376	1	2.72382	0	0.089173
O70293	Day6|Day2	1.08762	0.159059	0.121172	1	0.798442	0	0.089173
O70293	Day6|Day4	1.04612	0.298985	0.0650465	1	0.52435	0	0.089173
O70299	Day1|Day0	0.972276	0.111662	-0.0405621	1	0.952095	0	0.201356
O70299	Day2|Day0	1.30811	0.00167639	0.387478	1	2.77562	0	0.201356
O70299	Day2|Day1	1.34541	0.000406218	0.428041	1	3.39124	0	0.201356
O70299	Day4|Day0	1.20594	0.111662	0.270162	1	0.952095	0	0.201356
O70299	Day4|Day1	1.24033	0.00918944	0.310724	1	2.03671	0	0.201356
O70299	Day4|Day2	0.921901	0.0203629	-0.117316	1	1.69116	0	0.201356
O70299	Day6|Day0	1.10687	0.892913	0.146491	1	0.0491908	0	0.201356
O70299	Day6|Day1	1.13844	0.124332	0.187053	1	0.905418	0	0.201356
O70299	Day6|Day2	0.846166	0.00167639	-0.240987	1	2.77562	0	0.201356
O70299	Day6|Day4	0.917849	0.111662	-0.123671	1	0.952095	0	0.201356
O70305	Day1|Day0	1.06178	0.0211932	0.0864909	1	1.6738	0	0.0824408
O70305	Day2|Day0	1.18914	2.51354e-05	0.249923	0.174716	4.59971	0.757667	0.0824408
O70305	Day2|Day1	1.11995	0.000181327	0.163432	1	3.74154	0	0.0824408
O70305	Day4|Day0	1.18896	0.000181327	0.249698	1	3.74154	0	0.0824408
O70305	Day4|Day1	1.11977	0.00395387	0.163207	1	2.40298	0	0.0824408
O70305	Day4|Day2	0.999844	0.0349864	-0.000224501	1	1.4561	0	0.0824408
O70305	Day6|Day0	1.1923	0.000181327	0.253742	1	3.74154	0	0.0824408
O70305	Day6|Day1	1.12292	0.00807833	0.167251	1	2.09268	0	0.0824408
O70305	Day6|Day2	1.00265	0.0174992	0.00381887	1	1.75698	0	0.0824408
O70305	Day6|Day4	1.00281	0.593818	0.00404337	1	0.226347	0	0.0824408
O70306	Day1|Day0	1.02158	0.974765	0.0308056	1	0.0111	0	0.136702
O70306	Day2|Day0	0.897279	0.974765	-0.156372	1	0.0111	0	0.136702
O70306	Day2|Day1	0.878322	0.974765	-0.187177	1	0.0111	0	0.136702
O70306	Day4|Day0	0.862397	0.974765	-0.213577	1	0.0111	0	0.136702
O70306	Day4|Day1	0.844177	0.974765	-0.244382	1	0.0111	0	0.136702
O70306	Day4|Day2	0.961124	0.974765	-0.0572049	1	0.0111	0	0.136702
O70306	Day6|Day0	0.973771	0.974765	-0.0383451	1	0.0111	0	0.136702
O70306	Day6|Day1	0.953199	0.974765	-0.0691507	1	0.0111	0	0.136702
O70306	Day6|Day2	1.08525	0.974765	0.118027	1	0.0111	0	0.136702
O70306	Day6|Day4	1.12915	0.974765	0.175232	1	0.0111	0	0.136702
O70309	Day1|Day0	1.04344	0.358319	0.0613534	1	0.44573	0	0.271907
O70309	Day2|Day0	1.37509	1.06748e-05	0.459525	0.0742004	4.97164	1.12959	0.271907
O70309	Day2|Day1	1.31784	2.48873e-05	0.398171	0.172991	4.60402	0.761976	0.271907
O70309	Day4|Day0	1.64279	1.12854e-06	0.716147	0.00784451	5.94748	2.10543	0.271907
O70309	Day4|Day1	1.57439	1.87191e-06	0.654794	0.0130117	5.72771	1.88567	0.271907
O70309	Day4|Day2	1.19468	0.0132687	0.256622	1	1.87717	0	0.271907
O70309	Day6|Day0	1.83612	2.49252e-07	0.876658	0.00173255	6.60336	2.76131	0.271907
O70309	Day6|Day1	1.75967	2.49252e-07	0.815305	0.00173255	6.60336	2.76131	0.271907
O70309	Day6|Day2	1.33527	7.9516e-05	0.417133	0.552716	4.09955	0.257498	0.271907
O70309	Day6|Day4	1.11768	0.00600634	0.160511	1	2.22139	0	0.271907
O70310	Day1|Day0	0.973666	0.852827	-0.0385014	1	0.0691389	0	0.0515651
O70310	Day2|Day0	1.00979	0.247168	0.0140622	1	0.607007	0	0.0515651
O70310	Day2|Day1	1.03711	0.247168	0.0525636	1	0.607007	0	0.0515651
O70310	Day4|Day0	1.01344	0.453256	0.019263	1	0.343657	0	0.0515651
O70310	Day4|Day1	1.04085	0.346517	0.0577644	1	0.460275	0	0.0515651
O70310	Day4|Day2	1.00361	0.607585	0.00520078	1	0.216393	0	0.0515651
O70310	Day6|Day0	1.05183	0.248601	0.0729038	1	0.604497	0	0.0515651
O70310	Day6|Day1	1.08028	0.247168	0.111405	1	0.607007	0	0.0515651
O70310	Day6|Day2	1.04163	0.862357	0.0588416	1	0.064313	0	0.0515651
O70310	Day6|Day4	1.03788	0.660436	0.0536408	1	0.18017	0	0.0515651
O70311	Day1|Day0	0.98284	0.942989	-0.0249713	1	0.0254933	0	0.0707796
O70311	Day2|Day0	1.07782	0.0299339	0.108119	1	1.52384	0	0.0707796
O70311	Day2|Day1	1.09664	0.0299339	0.13309	1	1.52384	0	0.0707796
O70311	Day4|Day0	1.03729	0.347424	0.0528231	1	0.459141	0	0.0707796
O70311	Day4|Day1	1.0554	0.347424	0.0777945	1	0.459141	0	0.0707796
O70311	Day4|Day2	0.962397	0.0846685	-0.055296	1	1.07228	0	0.0707796
O70311	Day6|Day0	1.06836	0.035247	0.0953983	1	1.45288	0	0.0707796
O70311	Day6|Day1	1.08701	0.035247	0.12037	1	1.45288	0	0.0707796
O70311	Day6|Day2	0.991221	0.693425	-0.0127208	1	0.159	0	0.0707796
O70311	Day6|Day4	1.02995	0.164512	0.0425752	1	0.783802	0	0.0707796
O70318	Day1|Day0	1.036	0.76064	0.0510273	1	0.118821	0	0.129315
O70318	Day2|Day0	1.10434	0.00152215	0.143182	1	2.81754	0	0.129315
O70318	Day2|Day1	1.06596	0.00211753	0.0921545	1	2.67417	0	0.129315
O70318	Day4|Day0	1.19921	8.18621e-05	0.262089	0.569024	4.08692	0.24487	0.129315
O70318	Day4|Day1	1.15754	8.44108e-05	0.211062	0.586739	4.0736	0.231555	0.129315
O70318	Day4|Day2	1.08591	0.0246644	0.118908	1	1.60793	0	0.129315
O70318	Day6|Day0	1.33055	2.72286e-06	0.412023	0.0189266	5.56497	1.72293	0.129315
O70318	Day6|Day1	1.28431	2.72286e-06	0.360995	0.0189266	5.56497	1.72293	0.129315
O70318	Day6|Day2	1.20484	8.44108e-05	0.268841	0.586739	4.0736	0.231555	0.129315
O70318	Day6|Day4	1.10952	0.00231553	0.149933	1	2.63535	0	0.129315
O70325	Day1|Day0	1.19928	0.00339539	0.262174	1	2.46911	0	0.189485
O70325	Day2|Day0	1.32135	0.000829133	0.402016	1	3.08138	0	0.189485
O70325	Day2|Day1	1.10178	0.320459	0.139842	1	0.494228	0	0.189485
O70325	Day4|Day0	1.40741	0.000194296	0.493042	1	3.71154	0	0.189485
O70325	Day4|Day1	1.17354	0.0222854	0.230868	1	1.65198	0	0.189485
O70325	Day4|Day2	1.06513	0.116119	0.0910262	1	0.935096	0	0.189485
O70325	Day6|Day0	1.70599	9.07904e-06	0.770606	0.0631084	5.04196	1.19991	0.189485
O70325	Day6|Day1	1.4225	0.000231362	0.508432	1	3.63571	0	0.189485
O70325	Day6|Day2	1.29109	0.000702695	0.36859	1	3.15323	0	0.189485
O70325	Day6|Day4	1.21215	0.00622828	0.277564	1	2.20563	0	0.189485
O70333	Day1|Day0	0.930745	0.908777	-0.103543	1	0.0415425	0	0.128283
O70333	Day2|Day0	0.851633	0.281734	-0.231696	1	0.55016	0	0.128283
O70333	Day2|Day1	0.915002	0.281734	-0.128153	1	0.55016	0	0.128283
O70333	Day4|Day0	0.771146	0.281734	-0.374925	1	0.55016	0	0.128283
O70333	Day4|Day1	0.828525	0.281734	-0.271382	1	0.55016	0	0.128283
O70333	Day4|Day2	0.90549	0.908777	-0.143229	1	0.0415425	0	0.128283
O70333	Day6|Day0	0.914492	0.281734	-0.128957	1	0.55016	0	0.128283
O70333	Day6|Day1	0.982538	0.282072	-0.0254146	1	0.549641	0	0.128283
O70333	Day6|Day2	1.07381	0.908777	0.102739	1	0.0415425	0	0.128283
O70333	Day6|Day4	1.18589	0.908777	0.245968	1	0.0415425	0	0.128283
O70338	Day1|Day0	1.0856	0.0249112	0.118495	1	1.60361	0	0.167675
O70338	Day2|Day0	1.37307	1.98303e-05	0.457405	0.137841	4.70267	0.860623	0.167675
O70338	Day2|Day1	1.2648	9.9871e-05	0.33891	0.694203	4.00056	0.158513	0.167675
O70338	Day4|Day0	1.43819	9.9871e-05	0.524255	0.694203	4.00056	0.158513	0.167675
O70338	Day4|Day1	1.32479	0.00317506	0.40576	1	2.49825	0	0.167675
O70338	Day4|Day2	1.04743	0.0249112	0.0668498	1	1.60361	0	0.167675
O70338	Day6|Day0	1.37797	3.25112e-05	0.462549	0.225985	4.48797	0.64592	0.167675
O70338	Day6|Day1	1.26932	0.000377723	0.344054	1	3.42283	0	0.167675
O70338	Day6|Day2	1.00357	0.25612	0.00514344	1	0.591557	0	0.167675
O70338	Day6|Day4	0.95813	0.166124	-0.0617063	1	0.779568	0	0.167675
O70361	Day1|Day0	1.03688	0.284554	0.052242	1	0.545835	0	0.315879
O70361	Day2|Day0	1.95173	5.88715e-05	0.964756	0.409216	4.23009	0.388048	0.315879
O70361	Day2|Day1	1.88232	0.000100589	0.912514	0.699193	3.99745	0.155403	0.315879
O70361	Day4|Day0	1.70507	0.00370648	0.769834	1	2.43104	0	0.315879
O70361	Day4|Day1	1.64443	0.0182748	0.717592	1	1.73815	0	0.315879
O70361	Day4|Day2	0.87362	0.00242038	-0.194922	1	2.61612	0	0.315879
O70361	Day6|Day0	1.60327	0.000765422	0.681019	1	3.1161	0	0.315879
O70361	Day6|Day1	1.54625	0.00242038	0.628777	1	2.61612	0	0.315879
O70361	Day6|Day2	0.82146	0.0172454	-0.283737	1	1.76333	0	0.315879
O70361	Day6|Day4	0.940295	0.178145	-0.0888148	1	0.749227	0	0.315879
O70378	Day1|Day0	1.07955	0.0133984	0.110426	1	1.87295	0	0.072733
O70378	Day2|Day0	1.16903	0.000292581	0.225307	1	3.53375	0	0.072733
O70378	Day2|Day1	1.08289	0.00983837	0.114881	1	2.00708	0	0.072733
O70378	Day4|Day0	1.14297	0.00986149	0.192793	1	2.00606	0	0.072733
O70378	Day4|Day1	1.05875	0.678718	0.0823666	1	0.168311	0	0.072733
O70378	Day4|Day2	0.977715	0.0119341	-0.0325147	1	1.92321	0	0.072733
O70378	Day6|Day0	1.11659	0.00958602	0.159103	1	2.01836	0	0.072733
O70378	Day6|Day1	1.03432	0.504487	0.0486771	1	0.29715	0	0.072733
O70378	Day6|Day2	0.955148	0.018115	-0.0662042	1	1.74196	0	0.072733
O70378	Day6|Day4	0.976919	0.678718	-0.0336895	1	0.168311	0	0.072733
O70400	Day1|Day0	1.00736	0.108772	0.0105738	1	0.963485	0	0.204468
O70400	Day2|Day0	0.851426	7.32627e-06	-0.232047	0.0509249	5.13512	1.29307	0.204468
O70400	Day2|Day1	0.845208	3.78489e-05	-0.242621	0.263088	4.42195	0.579899	0.204468
O70400	Day4|Day0	0.673043	1.33409e-07	-0.571228	0.000927328	6.87481	3.03277	0.204468
O70400	Day4|Day1	0.668129	1.5291e-07	-0.581802	0.00106288	6.81556	2.97352	0.204468
O70400	Day4|Day2	0.79049	3.78489e-05	-0.339181	0.263088	4.42195	0.579899	0.204468
O70400	Day6|Day0	0.639282	1.33409e-07	-0.645476	0.000927328	6.87481	3.03277	0.204468
O70400	Day6|Day1	0.634613	2.22953e-07	-0.65605	0.00154975	6.65179	2.80974	0.204468
O70400	Day6|Day2	0.750836	0.000110672	-0.413429	0.76928	3.95596	0.113915	0.204468
O70400	Day6|Day4	0.949837	0.350392	-0.074248	1	0.455446	0	0.204468
O70401	Day1|Day0	0.986548	0.0535032	-0.019539	1	1.27162	0	0.086025
O70401	Day2|Day0	1.03272	0.0314658	0.0464531	1	1.50216	0	0.086025
O70401	Day2|Day1	1.0468	0.00128376	0.0659921	1	2.89152	0	0.086025
O70401	Day4|Day0	0.964353	0.00962828	-0.0523664	1	2.01645	0	0.086025
O70401	Day4|Day1	0.977503	0.27595	-0.0328274	1	0.55917	0	0.086025
O70401	Day4|Day2	0.933797	0.000421709	-0.0988195	1	3.37499	0	0.086025
O70401	Day6|Day0	0.871868	0.000126337	-0.197818	0.878171	3.89847	0.0564208	0.086025
O70401	Day6|Day1	0.883757	0.00120407	-0.178279	1	2.91935	0	0.086025
O70401	Day6|Day2	0.844242	1.65721e-05	-0.244271	0.115193	4.78062	0.938576	0.086025
O70401	Day6|Day4	0.904096	0.00476102	-0.145452	1	2.3223	0	0.086025
O70405	Day1|Day0	0.796878	0.223887	-0.32757	1	0.64997	0	0.236544
O70405	Day2|Day0	0.981514	0.438468	-0.0269196	1	0.358062	0	0.236544
O70405	Day2|Day1	1.2317	0.0557099	0.30065	1	1.25407	0	0.236544
O70405	Day4|Day0	1.03043	0.494492	0.0432442	1	0.305841	0	0.236544
O70405	Day4|Day1	1.29308	0.0557099	0.370814	1	1.25407	0	0.236544
O70405	Day4|Day2	1.04984	0.941787	0.0701638	1	0.0260475	0	0.236544
O70405	Day6|Day0	1.23913	0.438468	0.309329	1	0.358062	0	0.236544
O70405	Day6|Day1	1.55498	0.0557099	0.636899	1	1.25407	0	0.236544
O70405	Day6|Day2	1.26247	0.955609	0.336249	1	0.0197198	0	0.236544
O70405	Day6|Day4	1.20254	0.941787	0.266085	1	0.0260475	0	0.236544
O70422	Day1|Day0	0.960123	0.408934	-0.0587091	1	0.388347	0	0.172764
O70422	Day2|Day0	1.13202	0.00867937	0.178894	1	2.06151	0	0.172764
O70422	Day2|Day1	1.17903	0.0290491	0.237603	1	1.53687	0	0.172764
O70422	Day4|Day0	1.24866	0.000860747	0.320384	1	3.06512	0	0.172764
O70422	Day4|Day1	1.30052	0.00227747	0.379093	1	2.64255	0	0.172764
O70422	Day4|Day2	1.10304	0.109396	0.14149	1	0.960997	0	0.172764
O70422	Day6|Day0	1.46084	0.000302134	0.546802	1	3.5198	0	0.172764
O70422	Day6|Day1	1.52152	0.000439097	0.605511	1	3.35744	0	0.172764
O70422	Day6|Day2	1.29048	0.00867937	0.367907	1	2.06151	0	0.172764
O70422	Day6|Day4	1.16993	0.141392	0.226418	1	0.849574	0	0.172764
O70423	Day1|Day0	1.13939	0.76849	0.188268	1	0.114362	0	0.18532
O70423	Day2|Day0	1.16818	0.0293441	0.224266	1	1.53248	0	0.18532
O70423	Day2|Day1	1.02527	0.0422649	0.035998	1	1.37402	0	0.18532
O70423	Day4|Day0	1.42465	0.00254119	0.510605	1	2.59496	0	0.18532
O70423	Day4|Day1	1.25036	0.00302673	0.322338	1	2.51903	0	0.18532
O70423	Day4|Day2	1.21954	0.103506	0.28634	1	0.985034	0	0.18532
O70423	Day6|Day0	1.61032	0.000968979	0.687345	1	3.01369	0	0.18532
O70423	Day6|Day1	1.41331	0.000968979	0.499078	1	3.01369	0	0.18532
O70423	Day6|Day2	1.37848	0.0196004	0.46308	1	1.70773	0	0.18532
O70423	Day6|Day4	1.13033	0.2649	0.17674	1	0.576918	0	0.18532
O70433	Day1|Day0	0.848884	1.2975e-06	-0.236361	0.00901895	5.88689	2.04484	0.221021
O70433	Day2|Day0	0.629165	7.42871e-08	-0.668491	0.000516369	7.12909	3.28704	0.221021
O70433	Day2|Day1	0.741167	0.000371565	-0.43213	1	3.42997	0	0.221021
O70433	Day4|Day0	0.585412	7.42871e-08	-0.772476	0.000516369	7.12909	3.28704	0.221021
O70433	Day4|Day1	0.689625	0.000656846	-0.536115	1	3.18254	0	0.221021
O70433	Day4|Day2	0.930459	0.59311	-0.103985	1	0.226865	0	0.221021
O70433	Day6|Day0	0.6827	1.10647e-06	-0.550676	0.00769108	5.95606	2.11401	0.221021
O70433	Day6|Day1	0.804233	0.59311	-0.314315	1	0.226865	0	0.221021
O70433	Day6|Day2	1.08509	0.000656846	0.117815	1	3.18254	0	0.221021
O70433	Day6|Day4	1.16619	0.00131406	0.2218	1	2.88139	0	0.221021
O70435	Day1|Day0	1.05888	0.0161142	0.0825439	1	1.79279	0	0.14456
O70435	Day2|Day0	1.31015	4.16182e-07	0.389735	0.00289288	6.38072	2.53867	0.14456
O70435	Day2|Day1	1.2373	9.7853e-07	0.307191	0.00680176	6.00943	2.16738	0.14456
O70435	Day4|Day0	1.36128	7.04003e-07	0.444964	0.00489353	6.15243	2.31038	0.14456
O70435	Day4|Day1	1.28558	3.93792e-06	0.362421	0.0273725	5.40473	1.56269	0.14456
O70435	Day4|Day2	1.03902	0.102276	0.0552298	1	0.990225	0	0.14456
O70435	Day6|Day0	1.35409	7.04003e-07	0.437321	0.00489353	6.15243	2.31038	0.14456
O70435	Day6|Day1	1.27879	5.02298e-06	0.354777	0.0349147	5.29904	1.45699	0.14456
O70435	Day6|Day2	1.03353	0.0543906	0.0475864	1	1.26448	0	0.14456
O70435	Day6|Day4	0.994716	0.664502	-0.0076434	1	0.177503	0	0.14456
O70439	Day1|Day0	0.97004	0.576427	-0.0438842	1	0.239256	0	0.0874934
O70439	Day2|Day0	1.00146	0.576427	0.00210596	1	0.239256	0	0.0874934
O70439	Day2|Day1	1.03239	0.311814	0.0459901	1	0.506105	0	0.0874934
O70439	Day4|Day0	0.938685	0.429845	-0.0912862	1	0.366689	0	0.0874934
O70439	Day4|Day1	0.967677	0.607053	-0.0474021	1	0.216774	0	0.0874934
O70439	Day4|Day2	0.937316	0.21927	-0.0933922	1	0.65902	0	0.0874934
O70439	Day6|Day0	1.0097	0.311814	0.0139219	1	0.506105	0	0.0874934
O70439	Day6|Day1	1.04088	0.21927	0.0578061	1	0.65902	0	0.0874934
O70439	Day6|Day2	1.00822	0.576427	0.011816	1	0.239256	0	0.0874934
O70439	Day6|Day4	1.07565	0.179781	0.105208	1	0.745257	0	0.0874934
O70456	Day1|Day0	1.02765	0.770234	0.0393535	1	0.113378	0	0.104181
O70456	Day2|Day0	1.13841	0.0133137	0.187014	1	1.8757	0	0.104181
O70456	Day2|Day1	1.10777	0.0108193	0.14766	1	1.9658	0	0.104181
O70456	Day4|Day0	1.14673	0.0297154	0.19753	1	1.52702	0	0.104181
O70456	Day4|Day1	1.11588	0.0213498	0.158177	1	1.67061	0	0.104181
O70456	Day4|Day2	1.00732	0.546981	0.0105162	1	0.262028	0	0.104181
O70456	Day6|Day0	1.19681	0.00138707	0.259191	1	2.8579	0	0.104181
O70456	Day6|Day1	1.1646	0.00138707	0.219837	1	2.8579	0	0.104181
O70456	Day6|Day2	1.0513	0.105589	0.0721767	1	0.976382	0	0.104181
O70456	Day6|Day4	1.04367	0.0360688	0.0616605	1	1.44287	0	0.104181
O70458	Day1|Day0	1.06162	0.0274505	0.0862694	1	1.56145	0	0.0874721
O70458	Day2|Day0	1.12717	0.033276	0.172707	1	1.47787	0	0.0874721
O70458	Day2|Day1	1.06174	0.76498	0.0864372	1	0.11635	0	0.0874721
O70458	Day4|Day0	1.07859	0.0274505	0.109148	1	1.56145	0	0.0874721
O70458	Day4|Day1	1.01598	0.870845	0.0228789	1	0.0600591	0	0.0874721
O70458	Day4|Day2	0.956901	0.718774	-0.0635583	1	0.143408	0	0.0874721
O70458	Day6|Day0	1.24334	0.00149723	0.314225	1	2.82471	0	0.0874721
O70458	Day6|Day1	1.17117	0.0424631	0.227955	1	1.37199	0	0.0874721
O70458	Day6|Day2	1.10307	0.0313961	0.141518	1	1.50312	0	0.0874721
O70458	Day6|Day4	1.15275	0.0484458	0.205076	1	1.31474	0	0.0874721
O70472	Day1|Day0	0.97043	0.377468	-0.043304	1	0.42312	0	0.067853
O70472	Day2|Day0	1.0318	0.135919	0.0451577	1	0.866721	0	0.067853
O70472	Day2|Day1	1.06324	0.377468	0.0884616	1	0.42312	0	0.067853
O70472	Day4|Day0	1.07762	0.0493649	0.107848	1	1.30658	0	0.067853
O70472	Day4|Day1	1.11046	0.135919	0.151152	1	0.866721	0	0.067853
O70472	Day4|Day2	1.04441	0.386457	0.0626907	1	0.412899	0	0.067853
O70472	Day6|Day0	1.1315	0.0101417	0.17824	1	1.99389	0	0.067853
O70472	Day6|Day1	1.16598	0.0252605	0.221544	1	1.59756	0	0.067853
O70472	Day6|Day2	1.09663	0.0728755	0.133082	1	1.13742	0	0.067853
O70472	Day6|Day4	1.05	0.189031	0.0703915	1	0.723467	0	0.067853
O70475	Day1|Day0	0.85737	4.00085e-05	-0.22201	0.278099	4.39785	0.5558	0.247718
O70475	Day2|Day0	0.625592	2.19448e-07	-0.676705	0.00152538	6.65867	2.81662	0.247718
O70475	Day2|Day1	0.729665	6.01541e-05	-0.454695	0.418131	4.22073	0.378688	0.247718
O70475	Day4|Day0	0.560969	2.19448e-07	-0.834006	0.00152538	6.65867	2.81662	0.247718
O70475	Day4|Day1	0.654291	6.81994e-05	-0.611996	0.474054	4.16622	0.324172	0.247718
O70475	Day4|Day2	0.896701	0.802795	-0.157302	1	0.0953952	0	0.247718
O70475	Day6|Day0	0.59613	2.19448e-07	-0.746301	0.00152538	6.65867	2.81662	0.247718
O70475	Day6|Day1	0.695301	0.000124322	-0.52429	0.864159	3.90545	0.0634062	0.247718
O70475	Day6|Day2	0.952905	0.513282	-0.0695958	1	0.289644	0	0.247718
O70475	Day6|Day4	1.06268	0.622701	0.0877057	1	0.20572	0	0.247718
O70479	Day1|Day0	1.07735	0.141757	0.107484	1	0.848455	0	0.0861375
O70479	Day2|Day0	1.13466	0.00173652	0.182264	1	2.76032	0	0.0861375
O70479	Day2|Day1	1.0532	0.0157172	0.07478	1	1.80363	0	0.0861375
O70479	Day4|Day0	1.2343	0.00173652	0.303689	1	2.76032	0	0.0861375
O70479	Day4|Day1	1.14568	0.0157172	0.196205	1	1.80363	0	0.0861375
O70479	Day4|Day2	1.08781	0.947943	0.121425	1	0.0232177	0	0.0861375
O70479	Day6|Day0	1.23265	0.00137663	0.30176	1	2.86118	0	0.0861375
O70479	Day6|Day1	1.14415	0.00493454	0.194276	1	2.30675	0	0.0861375
O70479	Day6|Day2	1.08636	0.443217	0.119496	1	0.353384	0	0.0861375
O70479	Day6|Day4	0.998664	0.443217	-0.00192925	1	0.353384	0	0.0861375
O70480	Day1|Day0	1.03642	0.0627699	0.0516092	1	1.20225	0	0.201331
O70480	Day2|Day0	1.35579	5.56161e-07	0.439132	0.00386588	6.2548	2.41275	0.201331
O70480	Day2|Day1	1.30815	2.88562e-06	0.387523	0.020058	5.53976	1.69771	0.201331
O70480	Day4|Day0	1.50243	1.16715e-07	0.587298	0.000811288	6.93287	3.09082	0.201331
O70480	Day4|Day1	1.44963	2.41723e-07	0.535689	0.00168022	6.61668	2.77463	0.201331
O70480	Day4|Day2	1.10816	0.00539634	0.148166	1	2.2679	0	0.201331
O70480	Day6|Day0	1.63442	1.16715e-07	0.708783	0.000811288	6.93287	3.09082	0.201331
O70480	Day6|Day1	1.57699	2.41723e-07	0.657174	0.00168022	6.61668	2.77463	0.201331
O70480	Day6|Day2	1.20552	0.00626563	0.269651	1	2.20304	0	0.201331
O70480	Day6|Day4	1.08785	0.86754	0.121485	1	0.0617104	0	0.201331
O70481	Day1|Day0	0.946657	0.940468	-0.0790857	1	0.0266558	0	0.0869802
O70481	Day2|Day0	1.08897	0.000926166	0.122968	1	3.03331	0	0.0869802
O70481	Day2|Day1	1.15033	0.000926166	0.202053	1	3.03331	0	0.0869802
O70481	Day4|Day0	1.11617	0.00341377	0.158563	1	2.46677	0	0.0869802
O70481	Day4|Day1	1.17907	0.00341377	0.237648	1	2.46677	0	0.0869802
O70481	Day4|Day2	1.02498	0.35772	0.035595	1	0.446457	0	0.0869802
O70481	Day6|Day0	1.14565	0.000926166	0.196162	1	3.03331	0	0.0869802
O70481	Day6|Day1	1.2102	0.000926166	0.275248	1	3.03331	0	0.0869802
O70481	Day6|Day2	1.05204	0.799672	0.0731946	1	0.0970879	0	0.0869802
O70481	Day6|Day4	1.0264	0.236519	0.0375996	1	0.626134	0	0.0869802
O70492	Day1|Day0	1.00248	0.0853475	0.00357972	1	1.06881	0	0.0560707
O70492	Day2|Day0	0.99642	0.58328	-0.00517465	1	0.234123	0	0.0560707
O70492	Day2|Day1	0.99395	0.163186	-0.00875437	1	0.787317	0	0.0560707
O70492	Day4|Day0	1.01961	0.163186	0.0280209	1	0.787317	0	0.0560707
O70492	Day4|Day1	1.01709	0.0155586	0.0244412	1	1.80803	0	0.0560707
O70492	Day4|Day2	1.02328	0.0853475	0.0331956	1	1.06881	0	0.0560707
O70492	Day6|Day0	1.09767	0.0853475	0.134447	1	1.06881	0	0.0560707
O70492	Day6|Day1	1.09495	0.00899046	0.130867	1	2.04622	0	0.0560707
O70492	Day6|Day2	1.10162	0.0443963	0.139621	1	1.35265	0	0.0560707
O70492	Day6|Day4	1.07656	0.499454	0.106426	1	0.301505	0	0.0560707
O70493	Day1|Day0	0.999173	0.304103	-0.00119364	1	0.516979	0	0.0629185
O70493	Day2|Day0	1.03726	0.22465	0.0527734	1	0.648494	0	0.0629185
O70493	Day2|Day1	1.03812	0.048192	0.053967	1	1.31703	0	0.0629185
O70493	Day4|Day0	1.00663	0.775503	0.00953675	1	0.110416	0	0.0629185
O70493	Day4|Day1	1.00747	0.253366	0.0107304	1	0.596251	0	0.0629185
O70493	Day4|Day2	0.970475	0.264728	-0.0432366	1	0.577201	0	0.0629185
O70493	Day6|Day0	1.0812	0.0428827	0.112634	1	1.36772	0	0.0629185
O70493	Day6|Day1	1.0821	0.0129807	0.113828	1	1.8867	0	0.0629185
O70493	Day6|Day2	1.04237	0.22465	0.0598611	1	0.648494	0	0.0629185
O70493	Day6|Day4	1.07408	0.0470745	0.103098	1	1.32721	0	0.0629185
O70494	Day1|Day0	1.25567	0.201772	0.328456	1	0.695139	0	0.27161
O70494	Day2|Day0	1.75819	0.000523879	0.814092	1	3.28077	0	0.27161
O70494	Day2|Day1	1.4002	0.00177973	0.485636	1	2.74965	0	0.27161
O70494	Day4|Day0	1.9412	0.00265053	0.956951	1	2.57667	0	0.27161
O70494	Day4|Day1	1.54595	0.015982	0.628495	1	1.79637	0	0.27161
O70494	Day4|Day2	1.10409	0.0945805	0.142859	1	1.0242	0	0.27161
O70494	Day6|Day0	1.63211	0.00525761	0.706738	1	2.27921	0	0.27161
O70494	Day6|Day1	1.29979	0.0374008	0.378282	1	1.42712	0	0.27161
O70494	Day6|Day2	0.928289	0.0374008	-0.107355	1	1.42712	0	0.27161
O70494	Day6|Day4	0.840772	0.545823	-0.250214	1	0.262948	0	0.27161
O70496	Day1|Day0	1.0872	0.30941	0.120623	1	0.509465	0	0.104692
O70496	Day2|Day0	1.12866	0.0676219	0.174616	1	1.16991	0	0.104692
O70496	Day2|Day1	1.03813	0.302321	0.0539929	1	0.519531	0	0.104692
O70496	Day4|Day0	1.23954	0.0501049	0.309807	1	1.30012	0	0.104692
O70496	Day4|Day1	1.14012	0.147704	0.189184	1	0.830608	0	0.104692
O70496	Day4|Day2	1.09824	0.630202	0.135191	1	0.20052	0	0.104692
O70496	Day6|Day0	1.16226	0.0501049	0.216927	1	1.30012	0	0.104692
O70496	Day6|Day1	1.06903	0.188374	0.0963041	1	0.724979	0	0.104692
O70496	Day6|Day2	1.02976	0.76515	0.0423113	1	0.116253	0	0.104692
O70496	Day6|Day4	0.937649	0.78495	-0.0928797	1	0.105158	0	0.104692
O70503	Day1|Day0	0.969513	0.472923	-0.0446676	1	0.32521	0	0.0418531
O70503	Day2|Day0	0.939367	0.537588	-0.0902387	1	0.26955	0	0.0418531
O70503	Day2|Day1	0.968906	0.694646	-0.0455712	1	0.158237	0	0.0418531
O70503	Day4|Day0	0.948779	0.694646	-0.0758565	1	0.158237	0	0.0418531
O70503	Day4|Day1	0.978613	0.537588	-0.031189	1	0.26955	0	0.0418531
O70503	Day4|Day2	1.01002	0.667189	0.0143822	1	0.175751	0	0.0418531
O70503	Day6|Day0	1.00916	0.694646	0.0131493	1	0.158237	0	0.0418531
O70503	Day6|Day1	1.04089	0.472923	0.0578169	1	0.32521	0	0.0418531
O70503	Day6|Day2	1.07429	0.472923	0.103388	1	0.32521	0	0.0418531
O70503	Day6|Day4	1.06364	0.537588	0.0890058	1	0.26955	0	0.0418531
O70546	Day1|Day0	1.09581	0.0205195	0.131994	1	1.68783	0	0.156551
O70546	Day2|Day0	1.3787	3.40662e-06	0.463314	0.0236794	5.46768	1.62563	0.156551
O70546	Day2|Day1	1.25816	1.64148e-05	0.33132	0.114099	4.78476	0.942718	0.156551
O70546	Day4|Day0	1.4118	1.64148e-05	0.497539	0.114099	4.78476	0.942718	0.156551
O70546	Day4|Day1	1.28837	0.000258317	0.365545	1	3.58785	0	0.156551
O70546	Day4|Day2	1.02401	0.0173142	0.0342251	1	1.7616	0	0.156551
O70546	Day6|Day0	1.35712	2.02939e-05	0.440545	0.141063	4.69264	0.850588	0.156551
O70546	Day6|Day1	1.23846	0.000415445	0.308552	1	3.38149	0	0.156551
O70546	Day6|Day2	0.984342	0.00874533	-0.0227684	1	2.05822	0	0.156551
O70546	Day6|Day4	0.961265	0.640218	-0.0569935	1	0.193672	0	0.156551
O70551	Day1|Day0	1.1691	0.00232282	0.225395	1	2.63398	0	0.1023
O70551	Day2|Day0	1.28037	0.000134489	0.356559	0.934831	3.87131	0.0292668	0.1023
O70551	Day2|Day1	1.09518	0.0221273	0.131164	1	1.65507	0	0.1023
O70551	Day4|Day0	1.1744	0.0180089	0.231919	1	1.74451	0	0.1023
O70551	Day4|Day1	1.00453	0.118966	0.00652388	1	0.924576	0	0.1023
O70551	Day4|Day2	0.917233	0.00232282	-0.12464	1	2.63398	0	0.1023
O70551	Day6|Day0	1.14641	0.0176089	0.197118	1	1.75427	0	0.1023
O70551	Day6|Day1	0.980591	0.128644	-0.028277	1	0.890611	0	0.1023
O70551	Day6|Day2	0.895372	0.00232282	-0.159441	1	2.63398	0	0.1023
O70551	Day6|Day4	0.976166	0.90638	-0.0348009	1	0.0426897	0	0.1023
O70566	Day1|Day0	0.986315	0.694718	-0.0198792	1	0.158192	0	0.107587
O70566	Day2|Day0	1.06445	0.0370968	0.090103	1	1.43066	0	0.107587
O70566	Day2|Day1	1.07921	0.0295224	0.109982	1	1.52985	0	0.107587
O70566	Day4|Day0	1.06612	0.0423577	0.0923764	1	1.37307	0	0.107587
O70566	Day4|Day1	1.08092	0.0295224	0.112256	1	1.52985	0	0.107587
O70566	Day4|Day2	1.00158	0.879703	0.00227334	1	0.0556641	0	0.107587
O70566	Day6|Day0	1.2044	0.0015128	0.268309	1	2.82022	0	0.107587
O70566	Day6|Day1	1.22111	0.00150806	0.288188	1	2.82158	0	0.107587
O70566	Day6|Day2	1.13148	0.0321024	0.178206	1	1.49346	0	0.107587
O70566	Day6|Day4	1.12969	0.0295224	0.175932	1	1.52985	0	0.107587
O70572	Day1|Day0	1.12078	0.207532	0.164497	1	0.682915	0	0.142917
O70572	Day2|Day0	1.2805	0.000264751	0.356703	1	3.57716	0	0.142917
O70572	Day2|Day1	1.14251	0.000494298	0.192206	1	3.30601	0	0.142917
O70572	Day4|Day0	1.38173	0.000264751	0.466479	1	3.57716	0	0.142917
O70572	Day4|Day1	1.23284	0.000912322	0.301982	1	3.03985	0	0.142917
O70572	Day4|Day2	1.07906	0.631108	0.109776	1	0.199896	0	0.142917
O70572	Day6|Day0	1.36238	0.000264751	0.446128	1	3.57716	0	0.142917
O70572	Day6|Day1	1.21557	0.00118899	0.281631	1	2.92482	0	0.142917
O70572	Day6|Day2	1.06395	0.491256	0.0894254	1	0.308692	0	0.142917
O70572	Day6|Day4	0.985993	0.768665	-0.0203509	1	0.114263	0	0.142917
O70579	Day1|Day0	0.969993	0.941734	-0.0439531	1	0.0260716	0	0.120139
O70579	Day2|Day0	1.08379	0.0211717	0.116082	1	1.67424	0	0.120139
O70579	Day2|Day1	1.11731	0.0211717	0.160035	1	1.67424	0	0.120139
O70579	Day4|Day0	1.09155	0.0353377	0.126379	1	1.45176	0	0.120139
O70579	Day4|Day1	1.12532	0.0353377	0.170332	1	1.45176	0	0.120139
O70579	Day4|Day2	1.00716	0.651367	0.0102969	1	0.186174	0	0.120139
O70579	Day6|Day0	1.22815	0.00162991	0.296485	1	2.78784	0	0.120139
O70579	Day6|Day1	1.26614	0.00162991	0.340438	1	2.78784	0	0.120139
O70579	Day6|Day2	1.1332	0.0805784	0.180403	1	1.09378	0	0.120139
O70579	Day6|Day4	1.12514	0.0353377	0.170106	1	1.45176	0	0.120139
O70585	Day1|Day0	0.827187	0.417721	-0.273715	1	0.379114	0	0.274668
O70585	Day2|Day0	0.886296	0.923009	-0.17414	1	0.034794	0	0.274668
O70585	Day2|Day1	1.07146	0.417721	0.0995754	1	0.379114	0	0.274668
O70585	Day4|Day0	1.08911	0.0156944	0.123143	1	1.80425	0	0.274668
O70585	Day4|Day1	1.31664	0.00490729	0.396858	1	2.30916	0	0.274668
O70585	Day4|Day2	1.22883	0.0156944	0.297283	1	1.80425	0	0.274668
O70585	Day6|Day0	1.53889	0.00490729	0.621892	1	2.30916	0	0.274668
O70585	Day6|Day1	1.86039	0.00412378	0.895607	1	2.3847	0	0.274668
O70585	Day6|Day2	1.73632	0.00490729	0.796032	1	2.30916	0	0.274668
O70585	Day6|Day4	1.41299	0.417721	0.498749	1	0.379114	0	0.274668
O70589	Day1|Day0	0.973358	0.095515	-0.0389578	1	1.01993	0	0.0748823
O70589	Day2|Day0	0.966369	0.151842	-0.0493539	1	0.818608	0	0.0748823
O70589	Day2|Day1	0.99282	0.641416	-0.0103962	1	0.19286	0	0.0748823
O70589	Day4|Day0	1.00125	0.487227	0.00180838	1	0.312269	0	0.0748823
O70589	Day4|Day1	1.02866	0.0400071	0.0407662	1	1.39786	0	0.0748823
O70589	Day4|Day2	1.0361	0.068322	0.0511623	1	1.16544	0	0.0748823
O70589	Day6|Day0	1.11626	0.109755	0.158668	1	0.959574	0	0.0748823
O70589	Day6|Day1	1.14681	0.0151311	0.197626	1	1.82013	0	0.0748823
O70589	Day6|Day2	1.1551	0.0163307	0.208022	1	1.78699	0	0.0748823
O70589	Day6|Day4	1.11486	0.296242	0.15686	1	0.528353	0	0.0748823
O70591	Day1|Day0	1.17017	0.0010387	0.226721	1	2.98351	0	0.158696
O70591	Day2|Day0	1.45198	2.49355e-06	0.538019	0.0173327	5.60318	1.76113	0.158696
O70591	Day2|Day1	1.24082	8.63357e-05	0.311298	0.60012	4.06381	0.221762	0.158696
O70591	Day4|Day0	1.43823	8.63357e-05	0.524291	0.60012	4.06381	0.221762	0.158696
O70591	Day4|Day1	1.22907	0.0269662	0.29757	1	1.56918	0	0.158696
O70591	Day4|Day2	0.99053	0.00143486	-0.0137272	1	2.84319	0	0.158696
O70591	Day6|Day0	1.26605	0.00023913	0.34033	1	3.62137	0	0.158696
O70591	Day6|Day1	1.08193	0.267134	0.113609	1	0.573271	0	0.158696
O70591	Day6|Day2	0.871946	0.00023913	-0.197689	1	3.62137	0	0.158696
O70591	Day6|Day4	0.880282	0.170569	-0.183962	1	0.768099	0	0.158696
O70624	Day1|Day0	1.0585	0.0262818	0.0820171	1	1.58034	0	0.171738
O70624	Day2|Day0	1.32047	8.59881e-06	0.401053	0.0597703	5.06556	1.22351	0.171738
O70624	Day2|Day1	1.2475	9.27291e-05	0.319036	0.64456	4.03278	0.190736	0.171738
O70624	Day4|Day0	1.42997	3.31049e-06	0.515985	0.0230112	5.48011	1.63806	0.171738
O70624	Day4|Day1	1.35094	1.93192e-05	0.433968	0.134288	4.71401	0.871962	0.171738
O70624	Day4|Day2	1.08292	0.179496	0.114932	1	0.745944	0	0.171738
O70624	Day6|Day0	1.47301	3.31049e-06	0.558768	0.0230112	5.48011	1.63806	0.171738
O70624	Day6|Day1	1.39161	1.82865e-05	0.476751	0.12711	4.73787	0.895821	0.171738
O70624	Day6|Day2	1.11552	0.133242	0.157715	1	0.87536	0	0.171738
O70624	Day6|Day4	1.0301	0.799001	0.042783	1	0.0974525	0	0.171738
O88196	Day1|Day0	1.02188	0.715158	0.0312221	1	0.145598	0	0.158283
O88196	Day2|Day0	1.33252	0.00297622	0.414153	1	2.52634	0	0.158283
O88196	Day2|Day1	1.30399	0.00297622	0.382931	1	2.52634	0	0.158283
O88196	Day4|Day0	1.23842	0.230338	0.308504	1	0.637635	0	0.158283
O88196	Day4|Day1	1.21191	0.143617	0.277282	1	0.842795	0	0.158283
O88196	Day4|Day2	0.929387	0.0148644	-0.105649	1	1.82785	0	0.158283
O88196	Day6|Day0	1.0998	0.230338	0.137236	1	0.637635	0	0.158283
O88196	Day6|Day1	1.07625	0.143617	0.106013	1	0.842795	0	0.158283
O88196	Day6|Day2	0.825353	0.0148644	-0.276917	1	1.82785	0	0.158283
O88196	Day6|Day4	0.888062	0.97895	-0.171268	1	0.00923934	0	0.158283
O88207	Day1|Day0	0.762867	4.61878e-06	-0.390497	0.0321052	5.33547	1.49343	0.283115
O88207	Day1|Day0	0.759193	4.38382e-06	-0.397461	0.030472	5.35815	1.5161	0.282057
O88207	Day2|Day0	0.61914	2.46283e-06	-0.691661	0.0171191	5.60857	1.76652	0.283115
O88207	Day2|Day0	0.617107	2.46071e-06	-0.696408	0.0171044	5.60894	1.76689	0.282057
O88207	Day2|Day1	0.811597	0.327815	-0.301164	1	0.484371	0	0.283115
O88207	Day2|Day1	0.812845	0.35327	-0.298947	1	0.451893	0	0.282057
O88207	Day4|Day0	0.501284	2.52436e-07	-0.996299	0.00175468	6.59785	2.7558	0.283115
O88207	Day4|Day0	0.50085	2.68108e-07	-0.99755	0.00186362	6.57169	2.72964	0.282057
O88207	Day4|Day1	0.657106	0.000408011	-0.605801	1	3.38933	0	0.283115
O88207	Day4|Day1	0.659713	0.000504594	-0.600089	1	3.29706	0	0.282057
O88207	Day4|Day2	0.809646	0.00151199	-0.304637	1	2.82045	0	0.283115
O88207	Day4|Day2	0.81161	0.00175603	-0.301142	1	2.75547	0	0.282057
O88207	Day6|Day0	0.519557	9.39399e-07	-0.944647	0.00652976	6.02715	2.1851	0.283115
O88207	Day6|Day0	0.522656	1.06286e-06	-0.936068	0.00738794	5.97352	2.13148	0.282057
O88207	Day6|Day1	0.681058	0.0261271	-0.55415	1	1.58291	0	0.283115
O88207	Day6|Day1	0.688435	0.0380841	-0.538607	1	1.41926	0	0.282057
O88207	Day6|Day2	0.839158	0.131327	-0.252986	1	0.881644	0	0.283115
O88207	Day6|Day2	0.846945	0.170428	-0.239659	1	0.76846	0	0.282057
O88207	Day6|Day4	1.03645	0.0210738	0.0516519	1	1.67626	0	0.283115
O88207	Day6|Day4	1.04354	0.0188069	0.0614826	1	1.72568	0	0.282057
O88271	Day1|Day0	1.17263	3.88491e-05	0.229742	0.27004	4.41062	0.568572	0.121732
O88271	Day2|Day0	1.36578	2.99916e-07	0.44973	0.00208472	6.523	2.68095	0.121732
O88271	Day2|Day1	1.16472	4.16583e-05	0.219988	0.289567	4.3803	0.538251	0.121732
O88271	Day4|Day0	1.33149	3.68803e-06	0.413041	0.0256355	5.43321	1.59116	0.121732
O88271	Day4|Day1	1.13548	0.0209571	0.183299	1	1.67867	0	0.121732
O88271	Day4|Day2	0.97489	0.00134778	-0.036689	1	2.87038	0	0.121732
O88271	Day6|Day0	1.31365	3.68803e-06	0.393579	0.0256355	5.43321	1.59116	0.121732
O88271	Day6|Day1	1.12026	0.0269078	0.163837	1	1.57012	0	0.121732
O88271	Day6|Day2	0.961827	0.00113711	-0.0561513	1	2.9442	0	0.121732
O88271	Day6|Day4	0.9866	0.834611	-0.0194623	1	0.078516	0	0.121732
O88286	Day1|Day0	1.02604	0.106134	0.0370931	1	0.974146	0	0.123017
O88286	Day2|Day0	1.17919	0.00117359	0.237793	1	2.93048	0	0.123017
O88286	Day2|Day1	1.14926	0.013394	0.2007	1	1.87309	0	0.123017
O88286	Day4|Day0	1.23046	0.000209055	0.299197	1	3.67974	0	0.123017
O88286	Day4|Day1	1.19923	0.00122788	0.262104	1	2.91084	0	0.123017
O88286	Day4|Day2	1.04348	0.153459	0.0614037	1	0.814008	0	0.123017
O88286	Day6|Day0	1.34854	0.000209055	0.431404	1	3.67974	0	0.123017
O88286	Day6|Day1	1.31431	0.00122788	0.39431	1	2.91084	0	0.123017
O88286	Day6|Day2	1.14362	0.149045	0.19361	1	0.826682	0	0.123017
O88286	Day6|Day4	1.09597	0.928392	0.132206	1	0.0322686	0	0.123017
O88291	Day1|Day0	1.03605	0.631085	0.0510911	1	0.199912	0	0.122978
O88291	Day2|Day0	1.15294	0.000168797	0.205312	1	3.77264	0	0.122978
O88291	Day2|Day1	1.11282	0.000308031	0.154221	1	3.51141	0	0.122978
O88291	Day4|Day0	1.24699	9.96389e-05	0.318445	0.69259	4.00157	0.159524	0.122978
O88291	Day4|Day1	1.2036	0.0001054	0.267354	0.732636	3.97716	0.135112	0.122978
O88291	Day4|Day2	1.08157	0.348888	0.113133	1	0.457314	0	0.122978
O88291	Day6|Day0	1.31012	9.96389e-05	0.389696	0.69259	4.00157	0.159524	0.122978
O88291	Day6|Day1	1.26453	9.96389e-05	0.338605	0.69259	4.00157	0.159524	0.122978
O88291	Day6|Day2	1.13633	0.261482	0.184384	1	0.582558	0	0.122978
O88291	Day6|Day4	1.05063	0.780558	0.071251	1	0.107595	0	0.122978
O88322	Day1|Day0	1.04631	0.720852	0.0653084	1	0.142154	0	0.270423
O88322	Day2|Day0	1.40402	5.49795e-05	0.489564	0.382162	4.2598	0.417752	0.270423
O88322	Day2|Day1	1.34188	6.38336e-05	0.424256	0.443707	4.19495	0.352903	0.270423
O88322	Day4|Day0	1.59953	5.49795e-05	0.677649	0.382162	4.2598	0.417752	0.270423
O88322	Day4|Day1	1.52874	6.04467e-05	0.612341	0.420165	4.21863	0.37658	0.270423
O88322	Day4|Day2	1.13925	0.847165	0.188085	1	0.0720318	0	0.270423
O88322	Day6|Day0	1.82434	2.20627e-06	0.867375	0.0153358	5.65634	1.81429	0.270423
O88322	Day6|Day1	1.7436	2.20627e-06	0.802066	0.0153358	5.65634	1.81429	0.270423
O88322	Day6|Day2	1.29937	0.00161064	0.37781	1	2.793	0	0.270423
O88322	Day6|Day4	1.14055	0.00191794	0.189726	1	2.71717	0	0.270423
O88327	Day1|Day0	0.787703	0.731886	-0.344276	1	0.135557	0	0.362147
O88327	Day2|Day0	0.921767	0.355218	-0.117525	1	0.449505	0	0.362147
O88327	Day2|Day1	1.1702	0.481786	0.226751	1	0.317146	0	0.362147
O88327	Day4|Day0	0.548592	0.972075	-0.866196	1	0.0123001	0	0.362147
O88327	Day4|Day1	0.696445	0.731886	-0.52192	1	0.135557	0	0.362147
O88327	Day4|Day2	0.595152	0.355218	-0.74867	1	0.449505	0	0.362147
O88327	Day6|Day0	1.23894	0.667514	0.309104	1	0.175539	0	0.362147
O88327	Day6|Day1	1.57285	0.481786	0.65338	1	0.317146	0	0.362147
O88327	Day6|Day2	1.34409	0.281323	0.426629	1	0.550795	0	0.362147
O88327	Day6|Day4	2.2584	0.667514	1.1753	1	0.175539	0	0.362147
O88342	Day1|Day0	0.905505	9.29982e-06	-0.143205	0.064643	5.03153	1.18948	0.240714
O88342	Day2|Day0	0.69287	1.40504e-08	-0.529343	9.76643e-05	7.85231	4.01026	0.240714
O88342	Day2|Day1	0.765175	2.40042e-06	-0.386138	0.0166853	5.61971	1.77767	0.240714
O88342	Day4|Day0	0.567143	7.18209e-09	-0.818215	4.99227e-05	8.14375	4.3017	0.240714
O88342	Day4|Day1	0.626328	1.93138e-07	-0.67501	0.0013425	6.71413	2.87208	0.240714
O88342	Day4|Day2	0.818542	0.00513424	-0.288872	1	2.28952	0	0.240714
O88342	Day6|Day0	0.595412	1.32182e-08	-0.748039	9.18795e-05	7.87883	4.03678	0.240714
O88342	Day6|Day1	0.657547	1.29387e-06	-0.604834	0.00899369	5.88811	2.04606	0.240714
O88342	Day6|Day2	0.859342	0.38213	-0.218696	1	0.417789	0	0.240714
O88342	Day6|Day4	1.04985	0.0213916	0.0701764	1	1.66976	0	0.240714
O88343	Day1|Day0	0.739894	0.0336098	-0.434609	1	1.47353	0	0.262559
O88343	Day2|Day0	0.840415	0.709951	-0.250826	1	0.148771	0	0.262559
O88343	Day2|Day1	1.13586	0.0513595	0.183783	1	1.28938	0	0.262559
O88343	Day4|Day0	0.647142	0.0149587	-0.627847	1	1.82511	0	0.262559
O88343	Day4|Day1	0.874641	0.304604	-0.193237	1	0.516265	0	0.262559
O88343	Day4|Day2	0.770026	0.0162319	-0.37702	1	1.78963	0	0.262559
O88343	Day6|Day0	0.532546	0.0336098	-0.909021	1	1.47353	0	0.262559
O88343	Day6|Day1	0.71976	0.927886	-0.474411	1	0.0325055	0	0.262559
O88343	Day6|Day2	0.633671	0.0513595	-0.658194	1	1.28938	0	0.262559
O88343	Day6|Day4	0.822921	0.3036	-0.281174	1	0.517698	0	0.262559
O88351	Day1|Day0	1.03555	0.151025	0.0503983	1	0.820952	0	0.165898
O88351	Day2|Day0	1.09422	0.0123058	0.129902	1	1.90989	0	0.165898
O88351	Day2|Day1	1.05665	0.166036	0.0795035	1	0.779798	0	0.165898
O88351	Day4|Day0	1.30722	2.499e-05	0.386506	0.173705	4.60223	0.760187	0.165898
O88351	Day4|Day1	1.26235	8.07321e-05	0.336108	0.561169	4.09295	0.250907	0.165898
O88351	Day4|Day2	1.19466	0.000403823	0.256604	1	3.39381	0	0.165898
O88351	Day6|Day0	1.45939	2.34615e-05	0.545364	0.163081	4.62964	0.787596	0.165898
O88351	Day6|Day1	1.40929	4.44457e-05	0.494965	0.308942	4.35217	0.510123	0.165898
O88351	Day6|Day2	1.33373	0.000172416	0.415462	1	3.76342	0	0.165898
O88351	Day6|Day4	1.1164	0.45906	0.158858	1	0.338131	0	0.165898
O88379	Day1|Day0	1.16592	0.00020932	0.221472	1	3.67919	0	0.177853
O88379	Day2|Day0	1.48283	4.61696e-07	0.568356	0.00320925	6.33564	2.4936	0.177853
O88379	Day2|Day1	1.27181	1.533e-05	0.346883	0.106559	4.81446	0.972412	0.177853
O88379	Day4|Day0	1.54253	4.61696e-07	0.625301	0.00320925	6.33564	2.4936	0.177853
O88379	Day4|Day1	1.32301	3.55784e-05	0.403829	0.247305	4.44881	0.606767	0.177853
O88379	Day4|Day2	1.04026	0.348614	0.0569453	1	0.457656	0	0.177853
O88379	Day6|Day0	1.5315	7.30422e-07	0.614949	0.00507717	6.13643	2.29438	0.177853
O88379	Day6|Day1	1.31356	0.000122571	0.393477	0.851989	3.91161	0.0695661	0.177853
O88379	Day6|Day2	1.03282	0.0696897	0.0465934	1	1.15683	0	0.177853
O88379	Day6|Day4	0.99285	0.294616	-0.0103519	1	0.530744	0	0.177853
O88384	Day1|Day0	0.969761	0.435089	-0.0442987	1	0.361422	0	0.0823423
O88384	Day2|Day0	0.922922	0.133662	-0.115719	1	0.873992	0	0.0823423
O88384	Day2|Day1	0.951701	0.397414	-0.0714199	1	0.400757	0	0.0823423
O88384	Day4|Day0	0.804061	0.0111043	-0.314624	1	1.95451	0	0.0823423
O88384	Day4|Day1	0.829133	0.02332	-0.270325	1	1.63227	0	0.0823423
O88384	Day4|Day2	0.871212	0.0729274	-0.198905	1	1.13711	0	0.0823423
O88384	Day6|Day0	0.871247	0.133662	-0.198846	1	0.873992	0	0.0823423
O88384	Day6|Day1	0.898414	0.397414	-0.154547	1	0.400757	0	0.0823423
O88384	Day6|Day2	0.944009	0.97795	-0.0831271	1	0.00968329	0	0.0823423
O88384	Day6|Day4	1.08356	0.0729274	0.115778	1	1.13711	0	0.0823423
O88396	Day1|Day0	1.29584	0.401559	0.373893	1	0.396251	0	0.436593
O88396	Day2|Day0	2.52105	0.000315972	1.33403	1	3.50035	0	0.436593
O88396	Day2|Day1	1.94549	0.000469603	0.960134	1	3.32827	0	0.436593
O88396	Day4|Day0	2.00806	0.0881179	1.0058	1	1.05494	0	0.436593
O88396	Day4|Day1	1.54961	0.275174	0.631908	1	0.560393	0	0.436593
O88396	Day4|Day2	0.796515	0.00171006	-0.328226	1	2.76699	0	0.436593
O88396	Day6|Day0	1.70239	0.0101114	0.76756	1	1.99519	0	0.436593
O88396	Day6|Day1	1.31373	0.0295768	0.393667	1	1.52905	0	0.436593
O88396	Day6|Day2	0.675268	0.0129691	-0.566467	1	1.88709	0	0.436593
O88396	Day6|Day4	0.847779	0.174271	-0.238241	1	0.758776	0	0.436593
O88398	Day1|Day0	1.05991	0.0219063	0.0839434	1	1.65943	0	0.48189
O88398	Day2|Day0	1.43656	5.76513e-07	0.522621	0.00400734	6.23919	2.39714	0.48189
O88398	Day2|Day1	1.35536	5.17013e-06	0.438677	0.0359376	5.2865	1.44445	0.48189
O88398	Day4|Day0	1.95023	2.47974e-09	0.963646	1.72367e-05	8.60559	4.76355	0.48189
O88398	Day4|Day1	1.84	6.12085e-09	0.879702	4.2546e-05	8.21319	4.37114	0.48189
O88398	Day4|Day2	1.35757	1.90492e-06	0.441025	0.0132411	5.72012	1.87808	0.48189
O88398	Day6|Day0	2.94114	1.17407e-11	1.55638	8.16096e-08	10.9303	7.08826	0.48189
O88398	Day6|Day1	2.77489	1.17407e-11	1.47243	8.16096e-08	10.9303	7.08826	0.48189
O88398	Day6|Day2	2.04735	9.54444e-11	1.03376	6.63434e-07	10.0202	6.1782	0.48189
O88398	Day6|Day4	1.5081	2.72044e-09	0.592731	1.89098e-05	8.56536	4.72331	0.48189
O88413	Day1|Day0	1.00246	0.987093	0.00353823	1	0.00564177	0	0.056136
O88413	Day2|Day0	1.05747	0.135647	0.0806102	1	0.867589	0	0.056136
O88413	Day2|Day1	1.05487	0.135647	0.077072	1	0.867589	0	0.056136
O88413	Day4|Day0	0.976209	0.375137	-0.0347376	1	0.42581	0	0.056136
O88413	Day4|Day1	0.973818	0.375137	-0.0382758	1	0.42581	0	0.056136
O88413	Day4|Day2	0.92316	0.0683075	-0.115348	1	1.16553	0	0.056136
O88413	Day6|Day0	0.993919	0.375137	-0.00879985	1	0.42581	0	0.056136
O88413	Day6|Day1	0.991484	0.375137	-0.0123381	1	0.42581	0	0.056136
O88413	Day6|Day2	0.939907	0.375137	-0.0894101	1	0.42581	0	0.056136
O88413	Day6|Day4	1.01814	0.135647	0.0259377	1	0.867589	0	0.056136
O88425	Day1|Day0	0.849935	0.481768	-0.234576	1	0.317162	0	0.128221
O88425	Day2|Day0	1.07002	0.0700858	0.0976351	1	1.15437	0	0.128221
O88425	Day2|Day1	1.25894	0.0339361	0.332211	1	1.46934	0	0.128221
O88425	Day4|Day0	0.970571	0.481768	-0.0430946	1	0.317162	0	0.128221
O88425	Day4|Day1	1.14194	0.186416	0.191481	1	0.729517	0	0.128221
O88425	Day4|Day2	0.90706	0.184122	-0.14073	1	0.734893	0	0.128221
O88425	Day6|Day0	1.08963	0.0671664	0.123843	1	1.17285	0	0.128221
O88425	Day6|Day1	1.28202	0.0339361	0.358419	1	1.46934	0	0.128221
O88425	Day6|Day2	1.01833	0.85127	0.0262076	1	0.0699326	0	0.128221
O88425	Day6|Day4	1.12267	0.161205	0.166937	1	0.792622	0	0.128221
O88428	Day1|Day0	0.905395	0.0889133	-0.143381	1	1.05103	0	0.0598838
O88428	Day2|Day0	0.952829	0.839371	-0.0697113	1	0.076046	0	0.0598838
O88428	Day2|Day1	1.05239	0.0889133	0.0736699	1	1.05103	0	0.0598838
O88428	Day4|Day0	0.900014	0.0984011	-0.151981	1	1.007	0	0.0598838
O88428	Day4|Day1	0.994057	0.725473	-0.00859942	1	0.139379	0	0.0598838
O88428	Day4|Day2	0.944571	0.0918902	-0.0822693	1	1.03673	0	0.0598838
O88428	Day6|Day0	0.939799	0.494507	-0.0895751	1	0.305827	0	0.0598838
O88428	Day6|Day1	1.038	0.160911	0.0538061	1	0.793413	0	0.0598838
O88428	Day6|Day2	0.986326	0.427032	-0.0198639	1	0.369539	0	0.0598838
O88428	Day6|Day4	1.04421	0.282282	0.0624055	1	0.549317	0	0.0598838
O88441	Day1|Day0	1.08714	0.0360113	0.120534	1	1.44356	0	0.21233
O88441	Day2|Day0	1.22196	0.000725815	0.289192	1	3.13917	0	0.21233
O88441	Day2|Day1	1.12401	0.0357303	0.168657	1	1.44696	0	0.21233
O88441	Day4|Day0	1.52847	2.82138e-06	0.612092	0.0196114	5.54954	1.70749	0.21233
O88441	Day4|Day1	1.40596	7.97444e-06	0.491558	0.0554304	5.0983	1.25625	0.21233
O88441	Day4|Day2	1.25084	7.37347e-05	0.322901	0.51253	4.13233	0.290281	0.21233
O88441	Day6|Day0	1.70347	2.91662e-06	0.76848	0.0202735	5.53512	1.69307	0.21233
O88441	Day6|Day1	1.56694	1.45585e-05	0.647946	0.101196	4.83688	0.994835	0.21233
O88441	Day6|Day2	1.39406	0.000190935	0.479289	1	3.71912	0	0.21233
O88441	Day6|Day4	1.11449	0.389782	0.156388	1	0.409178	0	0.21233
O88447	Day1|Day0	1.05132	0.686002	0.0722047	1	0.163674	0	0.0385164
O88447	Day2|Day0	1.04725	0.398437	0.0666086	1	0.39964	0	0.0385164
O88447	Day2|Day1	0.996129	0.398437	-0.00559614	1	0.39964	0	0.0385164
O88447	Day4|Day0	1.05336	0.398437	0.0749959	1	0.39964	0	0.0385164
O88447	Day4|Day1	1.00194	0.648879	0.00279124	1	0.187836	0	0.0385164
O88447	Day4|Day2	1.00583	0.702067	0.00838738	1	0.153622	0	0.0385164
O88447	Day6|Day0	1.07474	0.398437	0.10399	1	0.39964	0	0.0385164
O88447	Day6|Day1	1.02228	0.648879	0.0317849	1	0.187836	0	0.0385164
O88447	Day6|Day2	1.02625	0.686002	0.0373811	1	0.163674	0	0.0385164
O88447	Day6|Day4	1.0203	0.901967	0.0289937	1	0.0448091	0	0.0385164
O88448	Day1|Day0	1.08722	0.428297	0.12064	1	0.368255	0	0.0667515
O88448	Day2|Day0	1.148	0.0221566	0.199128	1	1.6545	0	0.0667515
O88448	Day2|Day1	1.05591	0.0343065	0.0784882	1	1.46462	0	0.0667515
O88448	Day4|Day0	1.12656	0.0859296	0.17193	1	1.06586	0	0.0667515
O88448	Day4|Day1	1.03619	0.238017	0.0512899	1	0.623391	0	0.0667515
O88448	Day4|Day2	0.981324	0.18361	-0.0271983	1	0.736104	0	0.0667515
O88448	Day6|Day0	1.13581	0.0343065	0.183721	1	1.46462	0	0.0667515
O88448	Day6|Day1	1.04469	0.0859296	0.0630806	1	1.06586	0	0.0667515
O88448	Day6|Day2	0.989377	0.428297	-0.0154076	1	0.368255	0	0.0667515
O88448	Day6|Day4	1.00821	0.428297	0.0117907	1	0.368255	0	0.0667515
O88455	Day1|Day0	0.978116	0.408538	-0.0319219	1	0.388768	0	0.27979
O88455	Day2|Day0	1.45054	1.12651e-06	0.536589	0.00783037	5.94826	2.10622	0.27979
O88455	Day2|Day1	1.48299	6.25181e-07	0.568511	0.00434563	6.20399	2.36195	0.27979
O88455	Day4|Day0	1.70857	5.39593e-07	0.772791	0.00375071	6.26793	2.42589	0.27979
O88455	Day4|Day1	1.7468	5.08905e-07	0.804712	0.0035374	6.29336	2.45132	0.27979
O88455	Day4|Day2	1.17789	0.232064	0.236201	1	0.634392	0	0.27979
O88455	Day6|Day0	1.75182	5.08905e-07	0.808853	0.0035374	6.29336	2.45132	0.27979
O88455	Day6|Day1	1.79101	5.08905e-07	0.840775	0.0035374	6.29336	2.45132	0.27979
O88455	Day6|Day2	1.2077	0.127186	0.272263	1	0.89556	0	0.27979
O88455	Day6|Day4	1.02531	0.65394	0.0360622	1	0.184462	0	0.27979
O88456	Day1|Day0	0.880055	0.000130683	-0.184334	0.908378	3.88378	0.0417335	0.162703
O88456	Day2|Day0	0.715486	7.73807e-07	-0.483005	0.00537873	6.11137	2.26932	0.162703
O88456	Day2|Day1	0.813001	0.00018916	-0.298671	1	3.72317	0	0.162703
O88456	Day4|Day0	0.649954	7.73807e-07	-0.621591	0.00537873	6.11137	2.26932	0.162703
O88456	Day4|Day1	0.738537	0.00018916	-0.437258	1	3.72317	0	0.162703
O88456	Day4|Day2	0.908409	0.909526	-0.138587	1	0.041185	0	0.162703
O88456	Day6|Day0	0.738984	1.18112e-05	-0.436386	0.0820999	4.9277	1.08566	0.162703
O88456	Day6|Day1	0.839701	0.0390205	-0.252052	1	1.40871	0	0.162703
O88456	Day6|Day2	1.03284	0.00501583	0.0466193	1	2.29966	0	0.162703
O88456	Day6|Day4	1.13698	0.00531639	0.185206	1	2.27438	0	0.162703
O88466	Day1|Day0	1.07548	0.116822	0.104979	1	0.932475	0	0.152393
O88466	Day2|Day0	1.36771	8.5328e-05	0.451758	0.593115	4.06891	0.226861	0.152393
O88466	Day2|Day1	1.27172	0.000337596	0.346779	1	3.4716	0	0.152393
O88466	Day4|Day0	1.36473	0.000773902	0.448615	1	3.11131	0	0.152393
O88466	Day4|Day1	1.26895	0.00692278	0.343636	1	2.15972	0	0.152393
O88466	Day4|Day2	0.997824	0.0273086	-0.00314257	1	1.5637	0	0.152393
O88466	Day6|Day0	1.27893	0.000901062	0.354941	1	3.04525	0	0.152393
O88466	Day6|Day1	1.18918	0.00965775	0.249963	1	2.01512	0	0.152393
O88466	Day6|Day2	0.935094	0.0183067	-0.0968163	1	1.73739	0	0.152393
O88466	Day6|Day4	0.937133	0.761912	-0.0936737	1	0.118095	0	0.152393
O88477	Day1|Day0	0.986819	0.523761	-0.0191421	1	0.280867	0	0.0504286
O88477	Day2|Day0	1.01062	0.217832	0.0152468	1	0.661879	0	0.0504286
O88477	Day2|Day1	1.02412	0.116492	0.0343889	1	0.933705	0	0.0504286
O88477	Day4|Day0	1.01071	0.523761	0.0153689	1	0.280867	0	0.0504286
O88477	Day4|Day1	1.02421	0.315539	0.0345109	1	0.500947	0	0.0504286
O88477	Day4|Day2	1.00008	0.396746	0.000122072	1	0.401487	0	0.0504286
O88477	Day6|Day0	0.966018	0.34255	-0.0498776	1	0.465276	0	0.0504286
O88477	Day6|Day1	0.978921	0.57758	-0.0307355	1	0.238388	0	0.0504286
O88477	Day6|Day2	0.955863	0.0871343	-0.0651244	1	1.05981	0	0.0504286
O88477	Day6|Day4	0.955782	0.206035	-0.0652465	1	0.686059	0	0.0504286
O88491	Day1|Day0	1.13262	0.194335	0.179669	1	0.711448	0	0.186123
O88491	Day2|Day0	1.52559	0.000153325	0.609369	1	3.81439	0	0.186123
O88491	Day2|Day1	1.34695	0.000444676	0.4297	1	3.35196	0	0.186123
O88491	Day4|Day0	1.42897	0.00468879	0.514975	1	2.32894	0	0.186123
O88491	Day4|Day1	1.26165	0.0267759	0.335306	1	1.57226	0	0.186123
O88491	Day4|Day2	0.936666	0.0098286	-0.0943939	1	2.00751	0	0.186123
O88491	Day6|Day0	1.34987	0.00194934	0.432815	1	2.71011	0	0.186123
O88491	Day6|Day1	1.1918	0.0098286	0.253146	1	2.00751	0	0.186123
O88491	Day6|Day2	0.884814	0.0259946	-0.176554	1	1.58512	0	0.186123
O88491	Day6|Day4	0.944642	0.465568	-0.0821601	1	0.332017	0	0.186123
O88508	Day1|Day0	0.98523	0.89393	-0.021468	1	0.0486963	0	0.261535
O88508	Day2|Day0	1.37044	8.93825e-07	0.454644	0.00621298	6.04875	2.2067	0.261535
O88508	Day2|Day1	1.39099	8.93825e-07	0.476112	0.00621298	6.04875	2.2067	0.261535
O88508	Day4|Day0	1.68811	5.05458e-08	0.755409	0.000351344	7.29631	3.45427	0.261535
O88508	Day4|Day1	1.71342	5.05458e-08	0.776877	0.000351344	7.29631	3.45427	0.261535
O88508	Day4|Day2	1.2318	0.00035794	0.300764	1	3.44619	0	0.261535
O88508	Day6|Day0	1.76534	5.05458e-08	0.819945	0.000351344	7.29631	3.45427	0.261535
O88508	Day6|Day1	1.7918	5.05458e-08	0.841413	0.000351344	7.29631	3.45427	0.261535
O88508	Day6|Day2	1.28815	0.00116783	0.365301	1	2.93262	0	0.261535
O88508	Day6|Day4	1.04575	0.432549	0.0645368	1	0.363965	0	0.261535
O88512	Day1|Day0	0.944879	0.571176	-0.0817991	1	0.24323	0	0.118868
O88512	Day2|Day0	1.05956	0.0210866	0.0834715	1	1.67599	0	0.118868
O88512	Day2|Day1	1.12138	0.0106167	0.165271	1	1.97401	0	0.118868
O88512	Day4|Day0	1.07847	0.0512939	0.10898	1	1.28993	0	0.118868
O88512	Day4|Day1	1.14138	0.0262881	0.190779	1	1.58024	0	0.118868
O88512	Day4|Day2	1.01784	0.463475	0.0255081	1	0.333973	0	0.118868
O88512	Day6|Day0	1.2091	0.00337785	0.273934	1	2.47136	0	0.118868
O88512	Day6|Day1	1.27964	0.00288344	0.355733	1	2.54009	0	0.118868
O88512	Day6|Day2	1.14113	0.18259	0.190463	1	0.738524	0	0.118868
O88512	Day6|Day4	1.12113	0.0512939	0.164955	1	1.28993	0	0.118868
O88513	Day1|Day0	0.910796	0.71749	-0.134801	1	0.144184	0	0.0801736
O88513	Day2|Day0	0.908575	0.698761	-0.138322	1	0.155671	0	0.0801736
O88513	Day2|Day1	0.997562	0.888019	-0.00352155	1	0.0515779	0	0.0801736
O88513	Day4|Day0	0.836762	0.54673	-0.25711	1	0.262227	0	0.0801736
O88513	Day4|Day1	0.918716	0.698761	-0.122309	1	0.155671	0	0.0801736
O88513	Day4|Day2	0.920961	0.698761	-0.118788	1	0.155671	0	0.0801736
O88513	Day6|Day0	0.992357	0.973983	-0.0110695	1	0.0114488	0	0.0801736
O88513	Day6|Day1	1.08955	0.71749	0.123731	1	0.144184	0	0.0801736
O88513	Day6|Day2	1.09221	0.698761	0.127253	1	0.155671	0	0.0801736
O88513	Day6|Day4	1.18595	0.54673	0.246041	1	0.262227	0	0.0801736
O88520	Day1|Day0	0.992119	0.806488	-0.0114153	1	0.0934023	0	0.0512757
O88520	Day2|Day0	1.03059	0.806488	0.043466	1	0.0934023	0	0.0512757
O88520	Day2|Day1	1.03877	0.902985	0.0548813	1	0.0443192	0	0.0512757
O88520	Day4|Day0	0.988553	0.806488	-0.0166097	1	0.0934023	0	0.0512757
O88520	Day4|Day1	0.996406	0.902985	-0.00519443	1	0.0443192	0	0.0512757
O88520	Day4|Day2	0.959214	0.902985	-0.0600757	1	0.0443192	0	0.0512757
O88520	Day6|Day0	1.03703	0.806488	0.0524563	1	0.0934023	0	0.0512757
O88520	Day6|Day1	1.04527	0.902985	0.0638716	1	0.0443192	0	0.0512757
O88520	Day6|Day2	1.00625	0.902985	0.00899029	1	0.0443192	0	0.0512757
O88520	Day6|Day4	1.04904	0.902985	0.069066	1	0.0443192	0	0.0512757
O88522	Day1|Day0	1.16583	0.918324	0.221354	1	0.0370042	0	0.166442
O88522	Day2|Day0	1.36551	0.0126838	0.449443	1	1.89675	0	0.166442
O88522	Day2|Day1	1.17128	0.0126838	0.228089	1	1.89675	0	0.166442
O88522	Day4|Day0	1.22606	0.918324	0.294024	1	0.0370042	0	0.166442
O88522	Day4|Day1	1.05166	0.958547	0.0726699	1	0.0183864	0	0.166442
O88522	Day4|Day2	0.897871	0.0126838	-0.15542	1	1.89675	0	0.166442
O88522	Day6|Day0	1.05075	0.918324	0.0714147	1	0.0370042	0	0.166442
O88522	Day6|Day1	0.901288	0.918324	-0.149939	1	0.0370042	0	0.166442
O88522	Day6|Day2	0.769488	0.0138102	-0.378029	1	1.8598	0	0.166442
O88522	Day6|Day4	0.857014	0.918324	-0.222609	1	0.0370042	0	0.166442
O88531	Day1|Day0	0.891022	0.154602	-0.166467	1	0.810784	0	0.396303
O88531	Day2|Day0	0.865512	0.550256	-0.208374	1	0.259435	0	0.396303
O88531	Day2|Day1	0.97137	0.347636	-0.0419071	1	0.458875	0	0.396303
O88531	Day4|Day0	1.37284	0.000165005	0.45716	1	3.7825	0	0.396303
O88531	Day4|Day1	1.54074	3.28707e-05	0.623626	0.228484	4.48319	0.641144	0.396303
O88531	Day4|Day2	1.58615	9.06076e-05	0.665533	0.629813	4.04284	0.200788	0.396303
O88531	Day6|Day0	2.02111	1.67679e-06	1.01515	0.0116554	5.77552	1.93347	0.396303
O88531	Day6|Day1	2.26831	1.36662e-06	1.18162	0.00949941	5.86435	2.0223	0.396303
O88531	Day6|Day2	2.33516	1.52865e-06	1.22352	0.0106256	5.81569	1.97364	0.396303
O88531	Day6|Day4	1.47222	0.000657914	0.557991	1	3.18183	0	0.396303
O88532	Day1|Day0	0.973155	0.619321	-0.0392585	1	0.208085	0	0.0453257
O88532	Day2|Day0	0.98092	0.990849	-0.027793	1	0.00399234	0	0.0453257
O88532	Day2|Day1	1.00798	0.619321	0.0114655	1	0.208085	0	0.0453257
O88532	Day4|Day0	0.97795	0.619321	-0.0321678	1	0.208085	0	0.0453257
O88532	Day4|Day1	1.00493	0.531397	0.00709062	1	0.274581	0	0.0453257
O88532	Day4|Day2	0.996972	0.619321	-0.00437488	1	0.208085	0	0.0453257
O88532	Day6|Day0	1.06112	0.531397	0.085589	1	0.274581	0	0.0453257
O88532	Day6|Day1	1.09039	0.531397	0.124847	1	0.274581	0	0.0453257
O88532	Day6|Day2	1.08176	0.531397	0.113382	1	0.274581	0	0.0453257
O88532	Day6|Day4	1.08505	0.630232	0.117757	1	0.2005	0	0.0453257
O88543	Day1|Day0	1.09675	0.00547312	0.133235	1	2.26176	0	0.101072
O88543	Day2|Day0	1.24291	7.83529e-06	0.313717	0.0544631	5.10595	1.2639	0.101072
O88543	Day2|Day1	1.13326	9.28111e-05	0.180482	0.64513	4.0324	0.190353	0.101072
O88543	Day4|Day0	1.23543	9.28111e-05	0.305012	0.64513	4.0324	0.190353	0.101072
O88543	Day4|Day1	1.12645	0.0107491	0.171777	1	1.96863	0	0.101072
O88543	Day4|Day2	0.993984	0.00547312	-0.00870522	1	2.26176	0	0.101072
O88543	Day6|Day0	1.23193	4.2508e-05	0.300925	0.295473	4.37153	0.529482	0.101072
O88543	Day6|Day1	1.12326	0.00208657	0.16769	1	2.68057	0	0.101072
O88543	Day6|Day2	0.991172	0.0352063	-0.0127925	1	1.45338	0	0.101072
O88543	Day6|Day4	0.997171	0.22243	-0.00408732	1	0.652807	0	0.101072
O88544	Day1|Day0	1.05878	0.0477557	0.0823971	1	1.32098	0	0.110157
O88544	Day2|Day0	1.23263	4.86497e-05	0.301737	0.338164	4.31292	0.470873	0.110157
O88544	Day2|Day1	1.1642	0.000244011	0.21934	1	3.61259	0	0.110157
O88544	Day4|Day0	1.21515	0.000578795	0.281133	1	3.23748	0	0.110157
O88544	Day4|Day1	1.14769	0.0135188	0.198736	1	1.86906	0	0.110157
O88544	Day4|Day2	0.98582	0.0135188	-0.020604	1	1.86906	0	0.110157
O88544	Day6|Day0	1.23426	8.63029e-05	0.303652	0.599891	4.06397	0.221927	0.110157
O88544	Day6|Day1	1.16575	0.000725479	0.221255	1	3.13937	0	0.110157
O88544	Day6|Day2	1.00133	0.264243	0.00191469	1	0.577996	0	0.110157
O88544	Day6|Day4	1.01573	0.0727371	0.0225187	1	1.13824	0	0.110157
O88545	Day1|Day0	0.990718	0.785781	-0.013454	1	0.104699	0	0.0770046
O88545	Day2|Day0	1.0328	0.230125	0.0465571	1	0.638037	0	0.0770046
O88545	Day2|Day1	1.04247	0.265275	0.0600111	1	0.576304	0	0.0770046
O88545	Day4|Day0	1.04506	0.0943947	0.0635909	1	1.02505	0	0.0770046
O88545	Day4|Day1	1.05486	0.0943947	0.0770449	1	1.02505	0	0.0770046
O88545	Day4|Day2	1.01188	0.416137	0.0170337	1	0.380763	0	0.0770046
O88545	Day6|Day0	1.17126	0.0197904	0.228055	1	1.70354	0	0.0770046
O88545	Day6|Day1	1.18223	0.0197904	0.241509	1	1.70354	0	0.0770046
O88545	Day6|Day2	1.13406	0.0943947	0.181498	1	1.02505	0	0.0770046
O88545	Day6|Day4	1.12075	0.249781	0.164465	1	0.602441	0	0.0770046
O88554	Day1|Day0	1.07669	0.0733386	0.106605	1	1.13467	0	0.169976
O88554	Day2|Day0	1.24507	0.000111964	0.316229	0.778265	3.95092	0.108873	0.169976
O88554	Day2|Day1	1.15639	0.00162778	0.209624	1	2.7884	0	0.169976
O88554	Day4|Day0	1.3935	9.50819e-06	0.478717	0.0660914	5.0219	1.17986	0.169976
O88554	Day4|Day1	1.29425	3.91578e-05	0.372112	0.272186	4.40718	0.565135	0.169976
O88554	Day4|Day2	1.11922	0.013132	0.162488	1	1.88167	0	0.169976
O88554	Day6|Day0	1.52804	9.50819e-06	0.611681	0.0660914	5.0219	1.17986	0.169976
O88554	Day6|Day1	1.4192	2.60918e-05	0.505076	0.181364	4.5835	0.741449	0.169976
O88554	Day6|Day2	1.22727	0.00516846	0.295452	1	2.28664	0	0.169976
O88554	Day6|Day4	1.09654	0.538402	0.132964	1	0.268893	0	0.169976
O88559	Day1|Day0	1.10615	0.0174133	0.145542	1	1.75912	0	0.162658
O88559	Day2|Day0	1.4236	1.83331e-06	0.509547	0.0127433	5.73677	1.89472	0.162658
O88559	Day2|Day1	1.28699	7.45667e-06	0.364005	0.0518313	5.12746	1.28541	0.162658
O88559	Day4|Day0	1.47012	6.58989e-06	0.555931	0.0458063	5.18112	1.33907	0.162658
O88559	Day4|Day1	1.32904	5.63962e-05	0.410389	0.39201	4.24875	0.406703	0.162658
O88559	Day4|Day2	1.03267	0.0413491	0.0463841	1	1.38353	0	0.162658
O88559	Day6|Day0	1.34438	3.20996e-05	0.426942	0.223124	4.4935	0.651453	0.162658
O88559	Day6|Day1	1.21537	0.000969375	0.2814	1	3.01351	0	0.162658
O88559	Day6|Day2	0.944351	0.00122706	-0.0826048	1	2.91113	0	0.162658
O88559	Day6|Day4	0.914472	0.0454024	-0.128989	1	1.34292	0	0.162658
O88561	Day1|Day0	1.03727	0.450117	0.0527953	1	0.346675	0	0.302369
O88561	Day2|Day0	1.48972	1.62211e-07	0.575041	0.00112753	6.78992	2.94787	0.302369
O88561	Day2|Day1	1.43619	2.36731e-07	0.522245	0.00164552	6.62574	2.7837	0.302369
O88561	Day4|Day0	1.88662	1.23967e-08	0.915804	8.61692e-05	7.9067	4.06465	0.302369
O88561	Day4|Day1	1.81883	1.23967e-08	0.863008	8.61692e-05	7.9067	4.06465	0.302369
O88561	Day4|Day2	1.26643	7.59114e-05	0.340763	0.52766	4.11969	0.277646	0.302369
O88561	Day6|Day0	2.00595	1.23967e-08	1.00428	8.61692e-05	7.9067	4.06465	0.302369
O88561	Day6|Day1	1.93387	1.40599e-08	0.951487	9.77304e-05	7.85202	4.00997	0.302369
O88561	Day6|Day2	1.34653	0.000526309	0.429242	1	3.27876	0	0.302369
O88561	Day6|Day4	1.06325	0.171532	0.0884791	1	0.765654	0	0.302369
O88569	Day1|Day0	1.13196	0.142471	0.178825	1	0.846274	0	0.205801
O88569	Day1|Day0	1.13245	0.136589	0.179445	1	0.864585	0	0.205439
O88569	Day2|Day0	1.53365	2.7036e-05	0.616972	0.187927	4.56806	0.726011	0.205801
O88569	Day2|Day0	1.53384	2.53348e-05	0.617149	0.176102	4.59628	0.754236	0.205439
O88569	Day2|Day1	1.35486	5.24592e-05	0.438147	0.364644	4.28018	0.438131	0.205801
O88569	Day2|Day1	1.35445	5.00759e-05	0.437704	0.348078	4.30037	0.458324	0.205439
O88569	Day4|Day0	1.61076	5.24592e-05	0.687745	0.364644	4.28018	0.438131	0.205801
O88569	Day4|Day0	1.61015	5.00759e-05	0.687198	0.348078	4.30037	0.458324	0.205439
O88569	Day4|Day1	1.42298	0.000237615	0.50892	1	3.62413	0	0.205801
O88569	Day4|Day1	1.42183	0.000232912	0.507753	1	3.63281	0	0.205439
O88569	Day4|Day2	1.05028	0.142471	0.0707726	1	0.846274	0	0.205801
O88569	Day4|Day2	1.04975	0.136589	0.0700496	1	0.864585	0	0.205439
O88569	Day6|Day0	1.49858	6.48304e-05	0.583591	0.450636	4.18822	0.346174	0.205801
O88569	Day6|Day0	1.49817	6.1879e-05	0.583201	0.430121	4.20846	0.366409	0.205439
O88569	Day6|Day1	1.32387	0.000356924	0.404766	1	3.44742	0	0.205801
O88569	Day6|Day1	1.32295	0.000350331	0.403756	1	3.45552	0	0.205439
O88569	Day6|Day2	0.977128	0.0840885	-0.0333808	1	1.07526	0	0.205801
O88569	Day6|Day2	0.976744	0.0802234	-0.0339482	1	1.0957	0	0.205439
O88569	Day6|Day4	0.930351	0.67233	-0.104153	1	0.172418	0	0.205801
O88569	Day6|Day4	0.930451	0.671187	-0.103998	1	0.173156	0	0.205439
O88574	Day1|Day0	1.04616	0.834875	0.0651059	1	0.0783785	0	0.184504
O88574	Day2|Day0	1.02678	0.976655	0.0381281	1	0.0102587	0	0.184504
O88574	Day2|Day1	0.981474	0.834875	-0.0269778	1	0.0783785	0	0.184504
O88574	Day4|Day0	1.15399	0.488191	0.206631	1	0.311411	0	0.184504
O88574	Day4|Day1	1.10307	0.513008	0.141525	1	0.289876	0	0.184504
O88574	Day4|Day2	1.12389	0.488191	0.168503	1	0.311411	0	0.184504
O88574	Day6|Day0	1.2478	0.834875	0.319382	1	0.0783785	0	0.184504
O88574	Day6|Day1	1.19274	0.976655	0.254276	1	0.0102587	0	0.184504
O88574	Day6|Day2	1.21525	0.834875	0.281254	1	0.0783785	0	0.184504
O88574	Day6|Day4	1.08129	0.513008	0.112751	1	0.289876	0	0.184504
O88587	Day1|Day0	0.969215	0.933703	-0.0451119	1	0.0297911	0	0.133007
O88587	Day2|Day0	1.1632	0.000426781	0.218104	1	3.36979	0	0.133007
O88587	Day2|Day1	1.20015	0.000426781	0.263216	1	3.36979	0	0.133007
O88587	Day4|Day0	1.2087	0.00144765	0.273461	1	2.83934	0	0.133007
O88587	Day4|Day1	1.2471	0.00144765	0.318573	1	2.83934	0	0.133007
O88587	Day4|Day2	1.03912	0.295666	0.0553568	1	0.529198	0	0.133007
O88587	Day6|Day0	1.22272	0.000426781	0.29009	1	3.36979	0	0.133007
O88587	Day6|Day1	1.26155	0.000426781	0.335202	1	3.36979	0	0.133007
O88587	Day6|Day2	1.05116	0.923419	0.0719858	1	0.0346014	0	0.133007
O88587	Day6|Day4	1.01159	0.355851	0.0166289	1	0.448732	0	0.133007
O88597	Day1|Day0	1.08926	0.0115667	0.123346	1	1.93679	0	0.127657
O88597	Day2|Day0	1.30985	5.58874e-06	0.389404	0.0388473	5.25269	1.41064	0.127657
O88597	Day2|Day1	1.20252	6.00569e-05	0.266058	0.417455	4.22144	0.37939	0.127657
O88597	Day4|Day0	1.314	0.000350701	0.393966	1	3.45506	0	0.127657
O88597	Day4|Day1	1.20633	0.0231434	0.270619	1	1.63557	0	0.127657
O88597	Day4|Day2	1.00317	0.000755685	0.00456146	1	3.12166	0	0.127657
O88597	Day6|Day0	1.21827	0.000125946	0.284833	0.875451	3.89982	0.0577683	0.127657
O88597	Day6|Day1	1.11844	0.00522114	0.161487	1	2.28223	0	0.127657
O88597	Day6|Day2	0.930081	0.00299638	-0.104571	1	2.5234	0	0.127657
O88597	Day6|Day4	0.927145	0.326822	-0.109133	1	0.485688	0	0.127657
O88622	Day1|Day0	1.05579	0.385092	0.0783194	1	0.414436	0	0.196974
O88622	Day2|Day0	1.40707	3.73924e-05	0.492695	0.259914	4.42722	0.58517	0.196974
O88622	Day2|Day1	1.33272	5.55714e-05	0.414376	0.386276	4.25515	0.413102	0.196974
O88622	Day4|Day0	1.39017	0.00101114	0.475263	1	2.99519	0	0.196974
O88622	Day4|Day1	1.31672	0.0038497	0.396943	1	2.41457	0	0.196974
O88622	Day4|Day2	0.987989	0.0087321	-0.0174325	1	2.05888	0	0.196974
O88622	Day6|Day0	1.45032	3.73924e-05	0.536375	0.259914	4.42722	0.58517	0.196974
O88622	Day6|Day1	1.37369	5.55714e-05	0.458055	0.386276	4.25515	0.413102	0.196974
O88622	Day6|Day2	1.03074	0.881003	0.0436795	1	0.0550226	0	0.196974
O88622	Day6|Day4	1.04327	0.00771643	0.0611121	1	2.11258	0	0.196974
O88630	Day1|Day0	0.842612	0.329235	-0.247059	1	0.482494	0	0.0987999
O88630	Day2|Day0	0.866086	0.603743	-0.207417	1	0.219148	0	0.0987999
O88630	Day2|Day1	1.02786	0.500929	0.0396419	1	0.300224	0	0.0987999
O88630	Day4|Day0	0.854846	0.500929	-0.226264	1	0.300224	0	0.0987999
O88630	Day4|Day1	1.01452	0.597031	0.0207951	1	0.224003	0	0.0987999
O88630	Day4|Day2	0.987021	0.704141	-0.0188468	1	0.15234	0	0.0987999
O88630	Day6|Day0	0.947947	0.862381	-0.0771224	1	0.064301	0	0.0987999
O88630	Day6|Day1	1.12501	0.329235	0.169937	1	0.482494	0	0.0987999
O88630	Day6|Day2	1.09452	0.597031	0.130295	1	0.224003	0	0.0987999
O88630	Day6|Day4	1.10891	0.500929	0.149142	1	0.300224	0	0.0987999
O88643	Day1|Day0	0.902263	0.00968392	-0.148379	1	2.01395	0	0.107944
O88643	Day2|Day0	0.771716	0.00027337	-0.373858	1	3.56325	0	0.107944
O88643	Day2|Day1	0.855311	0.00968392	-0.225478	1	2.01395	0	0.107944
O88643	Day4|Day0	0.78667	0.00662601	-0.34617	1	2.17875	0	0.107944
O88643	Day4|Day1	0.871885	0.596507	-0.19779	1	0.224385	0	0.107944
O88643	Day4|Day2	1.01938	0.0184298	0.0276882	1	1.73448	0	0.107944
O88643	Day6|Day0	0.863927	0.00305531	-0.211019	1	2.51495	0	0.107944
O88643	Day6|Day1	0.957511	0.273388	-0.0626396	1	0.563221	0	0.107944
O88643	Day6|Day2	1.11949	0.0585998	0.162839	1	1.2321	0	0.107944
O88643	Day6|Day4	1.09821	0.512894	0.135151	1	0.289973	0	0.107944
O88653	Day1|Day0	0.87402	0.425427	-0.194262	1	0.371174	0	0.0941659
O88653	Day2|Day0	0.899163	0.779602	-0.153345	1	0.108127	0	0.0941659
O88653	Day2|Day1	1.02877	0.425427	0.0409174	1	0.371174	0	0.0941659
O88653	Day4|Day0	0.905955	0.779602	-0.142488	1	0.108127	0	0.0941659
O88653	Day4|Day1	1.03654	0.425427	0.0517742	1	0.371174	0	0.0941659
O88653	Day4|Day2	1.00755	0.951316	0.0108568	1	0.0216751	0	0.0941659
O88653	Day6|Day0	1.00494	0.530125	0.00711335	1	0.275621	0	0.0941659
O88653	Day6|Day1	1.14979	0.264802	0.201376	1	0.577079	0	0.0941659
O88653	Day6|Day2	1.11764	0.425427	0.160458	1	0.371174	0	0.0941659
O88653	Day6|Day4	1.10926	0.425427	0.149602	1	0.371174	0	0.0941659
O88665	Day1|Day0	1.10619	0.0235407	0.145594	1	1.62818	0	0.182046
O88665	Day2|Day0	1.3909	1.78932e-07	0.476023	0.00124376	6.74731	2.90526	0.182046
O88665	Day2|Day1	1.25739	7.45189e-07	0.33043	0.00517981	6.12773	2.28569	0.182046
O88665	Day4|Day0	1.52651	1.78932e-07	0.610234	0.00124376	6.74731	2.90526	0.182046
O88665	Day4|Day1	1.37997	7.40614e-07	0.464641	0.00514801	6.13041	2.28836	0.182046
O88665	Day4|Day2	1.09749	0.829418	0.134211	1	0.0812267	0	0.182046
O88665	Day6|Day0	1.5403	1.78932e-07	0.623215	0.00124376	6.74731	2.90526	0.182046
O88665	Day6|Day1	1.39245	7.40614e-07	0.477622	0.00514801	6.13041	2.28836	0.182046
O88665	Day6|Day2	1.10741	0.824117	0.147192	1	0.0840114	0	0.182046
O88665	Day6|Day4	1.00904	0.829418	0.0129811	1	0.0812267	0	0.182046
O88668	Day1|Day0	0.948976	0.500159	-0.0755563	1	0.300891	0	0.256247
O88668	Day2|Day0	1.08438	0.0973729	0.116875	1	1.01156	0	0.256247
O88668	Day2|Day1	1.14269	0.0335438	0.192431	1	1.47439	0	0.256247
O88668	Day4|Day0	1.27445	0.000540451	0.349876	1	3.26724	0	0.256247
O88668	Day4|Day1	1.34297	0.000261398	0.425432	1	3.5827	0	0.256247
O88668	Day4|Day2	1.17528	0.00710663	0.233001	1	2.14834	0	0.256247
O88668	Day6|Day0	1.62216	7.56349e-06	0.697914	0.0525738	5.12128	1.27923	0.256247
O88668	Day6|Day1	1.70938	7.56349e-06	0.77347	0.0525738	5.12128	1.27923	0.256247
O88668	Day6|Day2	1.49593	3.29415e-05	0.581039	0.228976	4.48226	0.640209	0.256247
O88668	Day6|Day4	1.27283	0.00169272	0.348038	1	2.77141	0	0.256247
O88685	Day1|Day0	1.04668	0.145841	0.0658152	1	0.836119	0	0.0668353
O88685	Day2|Day0	1.12859	0.00113022	0.174516	1	2.94684	0	0.0668353
O88685	Day2|Day1	1.07826	0.00661289	0.108701	1	2.17961	0	0.0668353
O88685	Day4|Day0	1.11679	0.0170058	0.159354	1	1.7694	0	0.0668353
O88685	Day4|Day1	1.06698	0.132684	0.0935384	1	0.877183	0	0.0668353
O88685	Day4|Day2	0.989545	0.0482371	-0.0151625	1	1.31662	0	0.0668353
O88685	Day6|Day0	1.10861	0.0182458	0.148747	1	1.73884	0	0.0668353
O88685	Day6|Day1	1.05917	0.145841	0.0829315	1	0.836119	0	0.0668353
O88685	Day6|Day2	0.982297	0.0401019	-0.0257694	1	1.39683	0	0.0668353
O88685	Day6|Day4	0.992675	0.834949	-0.0106069	1	0.0783402	0	0.0668353
O88689	Day1|Day0	0.933043	0.395477	-0.0999842	1	0.402879	0	0.0656634
O88689	Day2|Day0	1.00756	0.395477	0.0108601	1	0.402879	0	0.0656634
O88689	Day2|Day1	1.07986	0.18901	0.110844	1	0.723516	0	0.0656634
O88689	Day4|Day0	0.985012	0.861612	-0.0217865	1	0.0646881	0	0.0656634
O88689	Day4|Day1	1.0557	0.395477	0.0781977	1	0.402879	0	0.0656634
O88689	Day4|Day2	0.977625	0.395477	-0.0326465	1	0.402879	0	0.0656634
O88689	Day6|Day0	0.990793	0.621531	-0.0133444	1	0.206537	0	0.0656634
O88689	Day6|Day1	1.06189	0.314455	0.0866398	1	0.502442	0	0.0656634
O88689	Day6|Day2	0.983363	0.621531	-0.0242044	1	0.206537	0	0.0656634
O88689	Day6|Day4	1.00587	0.658499	0.00844212	1	0.181445	0	0.0656634
O88693	Day1|Day0	0.910795	0.894021	-0.134801	1	0.0486522	0	0.0905342
O88693	Day2|Day0	0.90833	0.894021	-0.138711	1	0.0486522	0	0.0905342
O88693	Day2|Day1	0.997294	0.894021	-0.00390987	1	0.0486522	0	0.0905342
O88693	Day4|Day0	0.91111	0.894021	-0.134303	1	0.0486522	0	0.0905342
O88693	Day4|Day1	1.00035	0.894021	0.000498497	1	0.0486522	0	0.0905342
O88693	Day4|Day2	1.00306	0.894021	0.00440837	1	0.0486522	0	0.0905342
O88693	Day6|Day0	1.01703	0.181069	0.024356	1	0.742155	0	0.0905342
O88693	Day6|Day1	1.11663	0.147084	0.159157	1	0.832435	0	0.0905342
O88693	Day6|Day2	1.11967	0.147084	0.163067	1	0.832435	0	0.0905342
O88693	Day6|Day4	1.11625	0.147084	0.158659	1	0.832435	0	0.0905342
O88696	Day1|Day0	1.16962	0.00100607	0.226043	1	2.99737	0	0.262517
O88696	Day2|Day0	1.44633	5.45141e-07	0.532394	0.00378927	6.26349	2.42144	0.262517
O88696	Day2|Day1	1.23658	3.16904e-05	0.306351	0.22028	4.49907	0.657025	0.262517
O88696	Day4|Day0	1.87164	1.33262e-08	0.904304	9.26301e-05	7.87529	4.03325	0.262517
O88696	Day4|Day1	1.60021	5.08996e-08	0.678261	0.000353803	7.29329	3.45124	0.262517
O88696	Day4|Day2	1.29407	7.55528e-06	0.37191	0.0525167	5.12175	1.2797	0.262517
O88696	Day6|Day0	1.98422	2.95963e-08	0.988573	0.000205724	7.52876	3.68672	0.262517
O88696	Day6|Day1	1.69646	2.62259e-07	0.762531	0.00182296	6.58127	2.73922	0.262517
O88696	Day6|Day2	1.3719	0.000180122	0.456179	1	3.74443	0	0.262517
O88696	Day6|Day4	1.06015	0.0139499	0.0842692	1	1.85543	0	0.262517
O88697	Day1|Day0	0.926509	0.814971	-0.110123	1	0.088858	0	0.128397
O88697	Day2|Day0	0.944622	0.947887	-0.0821906	1	0.0232434	0	0.128397
O88697	Day2|Day1	1.01955	0.814971	0.0279328	1	0.088858	0	0.128397
O88697	Day4|Day0	0.975232	0.212101	-0.0361824	1	0.673458	0	0.128397
O88697	Day4|Day1	1.05259	0.151	0.073941	1	0.821024	0	0.128397
O88697	Day4|Day2	1.0324	0.212101	0.0460082	1	0.673458	0	0.128397
O88697	Day6|Day0	1.22299	0.00651128	0.290413	1	2.18633	0	0.128397
O88697	Day6|Day1	1.32	0.00651128	0.400537	1	2.18633	0	0.128397
O88697	Day6|Day2	1.29469	0.00651128	0.372604	1	2.18633	0	0.128397
O88697	Day6|Day4	1.25405	0.0670598	0.326596	1	1.17354	0	0.128397
O88708	Day1|Day0	1.06724	0.0354444	0.0938907	1	1.45045	0	0.0925026
O88708	Day2|Day0	1.16081	0.00373332	0.215128	1	2.4279	0	0.0925026
O88708	Day2|Day1	1.08767	0.202655	0.121238	1	0.693242	0	0.0925026
O88708	Day4|Day0	1.18253	0.00298464	0.241879	1	2.52511	0	0.0925026
O88708	Day4|Day1	1.10802	0.0694093	0.147989	1	1.15858	0	0.0925026
O88708	Day4|Day2	1.01872	0.522299	0.0267508	1	0.282081	0	0.0925026
O88708	Day6|Day0	1.21739	0.00373332	0.283794	1	2.4279	0	0.0925026
O88708	Day6|Day1	1.14069	0.217853	0.189903	1	0.661836	0	0.0925026
O88708	Day6|Day2	1.04875	0.889185	0.0686652	1	0.0510079	0	0.0925026
O88708	Day6|Day4	1.02948	0.490582	0.0419143	1	0.309288	0	0.0925026
O88712	Day1|Day0	1.04718	0.35525	0.0665146	1	0.449466	0	0.146165
O88712	Day2|Day0	1.23574	2.39775e-06	0.305372	0.0166668	5.6202	1.77815	0.146165
O88712	Day2|Day1	1.18006	4.16224e-06	0.238858	0.0289317	5.38067	1.53863	0.146165
O88712	Day4|Day0	1.34312	1.69873e-06	0.425586	0.0118079	5.76987	1.92783	0.146165
O88712	Day4|Day1	1.2826	2.50896e-06	0.359071	0.0174398	5.60051	1.75846	0.146165
O88712	Day4|Day2	1.0869	0.473983	0.120214	1	0.324237	0	0.146165
O88712	Day6|Day0	1.37666	1.69873e-06	0.461169	0.0118079	5.76987	1.92783	0.146165
O88712	Day6|Day1	1.31463	1.69873e-06	0.394654	0.0118079	5.76987	1.92783	0.146165
O88712	Day6|Day2	1.11404	0.131352	0.155797	1	0.881562	0	0.146165
O88712	Day6|Day4	1.02497	0.35525	0.0355829	1	0.449466	0	0.146165
O88736	Day1|Day0	0.970274	0.0272892	-0.0435355	1	1.56401	0	0.0897788
O88736	Day2|Day0	0.966182	0.851199	-0.0496332	1	0.069969	0	0.0897788
O88736	Day2|Day1	0.995782	0.0283753	-0.0060977	1	1.54706	0	0.0897788
O88736	Day4|Day0	1.03071	0.671932	0.0436351	1	0.172675	0	0.0897788
O88736	Day4|Day1	1.06228	0.0168198	0.0871707	1	1.77418	0	0.0897788
O88736	Day4|Day2	1.06678	0.604937	0.0932684	1	0.21829	0	0.0897788
O88736	Day6|Day0	1.06962	0.194463	0.0970944	1	0.711163	0	0.0897788
O88736	Day6|Day1	1.10239	0.0053367	0.14063	1	2.27273	0	0.0897788
O88736	Day6|Day2	1.10706	0.170463	0.146728	1	0.768369	0	0.0897788
O88736	Day6|Day4	1.03775	0.377442	0.0534592	1	0.42315	0	0.0897788
O88738	Day1|Day0	1.03377	0.102452	0.0479207	1	0.989478	0	0.078005
O88738	Day2|Day0	1.14631	0.00163315	0.197	1	2.78697	0	0.078005
O88738	Day2|Day1	1.10886	0.00831846	0.149079	1	2.07996	0	0.078005
O88738	Day4|Day0	1.12715	0.00483537	0.172681	1	2.31557	0	0.078005
O88738	Day4|Day1	1.09033	0.0697168	0.124761	1	1.15666	0	0.078005
O88738	Day4|Day2	0.983285	0.20712	-0.0243189	1	0.683778	0	0.078005
O88738	Day6|Day0	1.16776	0.00288191	0.223746	1	2.54032	0	0.078005
O88738	Day6|Day1	1.12961	0.0296369	0.175825	1	1.52817	0	0.078005
O88738	Day6|Day2	1.01871	0.438345	0.0267458	1	0.358184	0	0.078005
O88738	Day6|Day4	1.03603	0.558261	0.0510647	1	0.253163	0	0.078005
O88746	Day1|Day0	0.966742	0.540533	-0.0487966	1	0.267178	0	0.0780221
O88746	Day2|Day0	1.0458	0.310965	0.0646012	1	0.507288	0	0.0780221
O88746	Day2|Day1	1.08177	0.201731	0.113398	1	0.695228	0	0.0780221
O88746	Day4|Day0	0.998198	0.629788	-0.00260164	1	0.200806	0	0.0780221
O88746	Day4|Day1	1.03254	0.363004	0.0461949	1	0.440089	0	0.0780221
O88746	Day4|Day2	0.954487	0.461777	-0.0672028	1	0.335568	0	0.0780221
O88746	Day6|Day0	1.05937	0.224223	0.0832117	1	0.64932	0	0.0780221
O88746	Day6|Day1	1.09582	0.166653	0.132008	1	0.778187	0	0.0780221
O88746	Day6|Day2	1.01298	0.629788	0.0186105	1	0.200806	0	0.0780221
O88746	Day6|Day4	1.06129	0.310965	0.0858133	1	0.507288	0	0.0780221
O88792	Day1|Day0	0.829311	0.786001	-0.270015	1	0.104577	0	0.262319
O88792	Day2|Day0	0.684782	0.151864	-0.546284	1	0.818546	0	0.262319
O88792	Day2|Day1	0.825724	0.171212	-0.276268	1	0.766465	0	0.262319
O88792	Day4|Day0	0.882019	0.306089	-0.181119	1	0.514153	0	0.262319
O88792	Day4|Day1	1.06356	0.228127	0.0888967	1	0.641823	0	0.262319
O88792	Day4|Day2	1.28803	0.035444	0.365165	1	1.45046	0	0.262319
O88792	Day6|Day0	1.33257	0.0402417	0.414215	1	1.39532	0	0.262319
O88792	Day6|Day1	1.60684	0.035444	0.68423	1	1.45046	0	0.262319
O88792	Day6|Day2	1.94598	0.00651697	0.960498	1	2.18595	0	0.262319
O88792	Day6|Day4	1.51082	0.171212	0.595333	1	0.766465	0	0.262319
O88796	Day1|Day0	0.942046	0.911627	-0.0861308	1	0.040183	0	0.110336
O88796	Day2|Day0	0.972506	0.911627	-0.0402204	1	0.040183	0	0.110336
O88796	Day2|Day1	1.03233	0.911627	0.0459104	1	0.040183	0	0.110336
O88796	Day4|Day0	1.03506	0.0281797	0.0497155	1	1.55006	0	0.110336
O88796	Day4|Day1	1.09874	0.0334571	0.135846	1	1.47551	0	0.110336
O88796	Day4|Day2	1.06432	0.0330282	0.0899359	1	1.48112	0	0.110336
O88796	Day6|Day0	1.20819	0.0281797	0.272845	1	1.55006	0	0.110336
O88796	Day6|Day1	1.28251	0.0281797	0.358976	1	1.55006	0	0.110336
O88796	Day6|Day2	1.24234	0.0281797	0.313065	1	1.55006	0	0.110336
O88796	Day6|Day4	1.16726	0.911627	0.223129	1	0.040183	0	0.110336
O88811	Day1|Day0	0.96064	0.299703	-0.0579316	1	0.523309	0	0.0508649
O88811	Day2|Day0	0.963087	0.766458	-0.0542613	1	0.115512	0	0.0508649
O88811	Day2|Day1	1.00255	0.462182	0.00367027	1	0.335187	0	0.0508649
O88811	Day4|Day0	0.904622	0.299703	-0.144613	1	0.523309	0	0.0508649
O88811	Day4|Day1	0.941686	0.766458	-0.0866818	1	0.115512	0	0.0508649
O88811	Day4|Day2	0.939294	0.299703	-0.090352	1	0.523309	0	0.0508649
O88811	Day6|Day0	0.972512	0.878318	-0.0402122	1	0.0563481	0	0.0508649
O88811	Day6|Day1	1.01236	0.299703	0.0177194	1	0.523309	0	0.0508649
O88811	Day6|Day2	1.00979	0.766458	0.0140492	1	0.115512	0	0.0508649
O88811	Day6|Day4	1.07505	0.299703	0.104401	1	0.523309	0	0.0508649
O88824	Day1|Day0	1.07865	0.487634	0.109227	1	0.311906	0	0.135851
O88824	Day2|Day0	1.25789	0.00163575	0.331004	1	2.78628	0	0.135851
O88824	Day2|Day1	1.16617	0.00270281	0.221777	1	2.56818	0	0.135851
O88824	Day4|Day0	1.24919	0.00605566	0.320998	1	2.21784	0	0.135851
O88824	Day4|Day1	1.15811	0.019399	0.211771	1	1.71222	0	0.135851
O88824	Day4|Day2	0.993088	0.220051	-0.010006	1	0.657477	0	0.135851
O88824	Day6|Day0	1.31439	0.00163575	0.394398	1	2.78628	0	0.135851
O88824	Day6|Day1	1.21855	0.00177112	0.285171	1	2.75175	0	0.135851
O88824	Day6|Day2	1.04492	0.647413	0.0633944	1	0.188819	0	0.135851
O88824	Day6|Day4	1.05219	0.118241	0.0734004	1	0.927232	0	0.135851
O88839	Day1|Day0	1.19548	0.0543463	0.257594	1	1.26483	0	0.198632
O88839	Day2|Day0	1.57649	0.000275274	0.656713	1	3.56024	0	0.198632
O88839	Day2|Day1	1.3187	0.00150638	0.399119	1	2.82207	0	0.198632
O88839	Day4|Day0	1.56271	0.00150638	0.644054	1	2.82207	0	0.198632
O88839	Day4|Day1	1.30718	0.0432405	0.38646	1	1.36411	0	0.198632
O88839	Day4|Day2	0.991264	0.0543463	-0.0126587	1	1.26483	0	0.198632
O88839	Day6|Day0	1.5144	0.000323132	0.598748	1	3.49062	0	0.198632
O88839	Day6|Day1	1.26677	0.00342824	0.341154	1	2.46493	0	0.198632
O88839	Day6|Day2	0.960619	0.499571	-0.0579643	1	0.301403	0	0.198632
O88839	Day6|Day4	0.969085	0.149373	-0.0453055	1	0.825727	0	0.198632
O88843	Day1|Day0	1.06303	0.671624	0.0881858	1	0.172874	0	0.101563
O88843	Day2|Day0	1.14866	0.556899	0.199952	1	0.254224	0	0.101563
O88843	Day2|Day1	1.08055	0.572639	0.111766	1	0.242119	0	0.101563
O88843	Day4|Day0	1.08739	0.572639	0.120864	1	0.242119	0	0.101563
O88843	Day4|Day1	1.02291	0.671624	0.0326781	1	0.172874	0	0.101563
O88843	Day4|Day2	0.946656	0.572639	-0.0790883	1	0.242119	0	0.101563
O88843	Day6|Day0	1.1433	0.572639	0.193209	1	0.242119	0	0.101563
O88843	Day6|Day1	1.07551	0.572639	0.105024	1	0.242119	0	0.101563
O88843	Day6|Day2	0.995337	0.671624	-0.0067428	1	0.172874	0	0.101563
O88843	Day6|Day4	1.05142	0.671624	0.0723455	1	0.172874	0	0.101563
O88844	Day1|Day0	0.841553	7.46974e-05	-0.248874	0.519221	4.12669	0.284647	0.203735
O88844	Day2|Day0	1.03704	0.00011502	0.0524712	0.799505	3.93923	0.097179	0.203735
O88844	Day2|Day1	1.23229	3.88644e-07	0.301345	0.00270147	6.41045	2.5684	0.203735
O88844	Day4|Day0	1.27569	4.82769e-07	0.351273	0.00335573	6.31626	2.47421	0.203735
O88844	Day4|Day1	1.51587	2.21224e-08	0.600147	0.000153773	7.65517	3.81312	0.203735
O88844	Day4|Day2	1.23012	0.000133609	0.298802	0.928715	3.87416	0.0321176	0.203735
O88844	Day6|Day0	1.33892	7.26293e-07	0.421064	0.00504846	6.13889	2.29684	0.203735
O88844	Day6|Day1	1.59101	2.21224e-08	0.669938	0.000153773	7.65517	3.81312	0.203735
O88844	Day6|Day2	1.29109	0.00036126	0.368593	1	3.44218	0	0.203735
O88844	Day6|Day4	1.04957	0.434888	0.0697916	1	0.361622	0	0.203735
O88845	Day1|Day0	1.01147	0.661955	0.01646	1	0.179172	0	0.12236
O88845	Day2|Day0	0.955497	0.783345	-0.0656766	1	0.106047	0	0.12236
O88845	Day2|Day1	0.944658	0.783345	-0.0821366	1	0.106047	0	0.12236
O88845	Day4|Day0	1.02067	0.252326	0.0295178	1	0.598038	0	0.12236
O88845	Day4|Day1	1.00909	0.145289	0.0130578	1	0.837767	0	0.12236
O88845	Day4|Day2	1.06821	0.186032	0.0951944	1	0.730412	0	0.12236
O88845	Day6|Day0	1.25735	0.0491317	0.330386	1	1.30864	0	0.12236
O88845	Day6|Day1	1.24309	0.0393563	0.313926	1	1.40499	0	0.12236
O88845	Day6|Day2	1.31591	0.0393563	0.396062	1	1.40499	0	0.12236
O88845	Day6|Day4	1.23189	0.252326	0.300868	1	0.598038	0	0.12236
O88848	Day1|Day0	1.01379	0.299841	0.0197614	1	0.523109	0	0.0824104
O88848	Day2|Day0	1.14427	0.00208799	0.194426	1	2.68027	0	0.0824104
O88848	Day2|Day1	1.1287	0.00625157	0.174665	1	2.20401	0	0.0824104
O88848	Day4|Day0	1.11644	0.00753388	0.158907	1	2.12298	0	0.0824104
O88848	Day4|Day1	1.10125	0.045334	0.139146	1	1.34358	0	0.0824104
O88848	Day4|Day2	0.975681	0.232613	-0.0355187	1	0.633366	0	0.0824104
O88848	Day6|Day0	1.18189	0.00195136	0.2411	1	2.70966	0	0.0824104
O88848	Day6|Day1	1.16581	0.00356241	0.221338	1	2.44826	0	0.0824104
O88848	Day6|Day2	1.03288	0.601512	0.0466737	1	0.220755	0	0.0824104
O88848	Day6|Day4	1.05863	0.112235	0.0821924	1	0.949873	0	0.0824104
O88851	Day1|Day0	0.932637	0.042521	-0.100612	1	1.3714	0	0.25849
O88851	Day2|Day0	1.15799	0.000432471	0.211622	1	3.36404	0	0.25849
O88851	Day2|Day1	1.24163	2.67628e-05	0.312234	0.186028	4.57247	0.730421	0.25849
O88851	Day4|Day0	1.4253	4.36329e-06	0.511269	0.0303292	5.36019	1.51814	0.25849
O88851	Day4|Day1	1.52825	8.1951e-07	0.611881	0.00569641	6.08645	2.2444	0.25849
O88851	Day4|Day2	1.23084	0.00142557	0.299647	1	2.84601	0	0.25849
O88851	Day6|Day0	1.64053	2.82059e-07	0.714161	0.00196059	6.54966	2.70761	0.25849
O88851	Day6|Day1	1.75902	1.32029e-07	0.814773	0.000917737	6.87933	3.03728	0.25849
O88851	Day6|Day2	1.4167	9.40062e-06	0.502539	0.0653437	5.02684	1.1848	0.25849
O88851	Day6|Day4	1.151	0.00155045	0.202892	1	2.80954	0	0.25849
O88856	Day1|Day0	1.01592	0.354357	0.0227843	1	0.450559	0	0.158046
O88856	Day2|Day0	0.772275	0.0846275	-0.372813	1	1.07249	0	0.158046
O88856	Day2|Day1	0.760175	0.320515	-0.395597	1	0.494152	0	0.158046
O88856	Day4|Day0	0.773099	0.0498418	-0.371275	1	1.30241	0	0.158046
O88856	Day4|Day1	0.760985	0.160962	-0.394059	1	0.793277	0	0.158046
O88856	Day4|Day2	1.00107	0.663115	0.00153792	1	0.178411	0	0.158046
O88856	Day6|Day0	0.786843	0.0498418	-0.345853	1	1.30241	0	0.158046
O88856	Day6|Day1	0.774514	0.113861	-0.368637	1	0.943626	0	0.158046
O88856	Day6|Day2	1.01886	0.496186	0.0269598	1	0.304355	0	0.158046
O88856	Day6|Day4	1.01778	0.741894	0.0254219	1	0.129658	0	0.158046
O88874	Day1|Day0	0.959545	0.852016	-0.0595783	1	0.0695525	0	0.0668001
O88874	Day2|Day0	1.0219	0.208115	0.0312552	1	0.681696	0	0.0668001
O88874	Day2|Day1	1.06499	0.201596	0.0908335	1	0.695518	0	0.0668001
O88874	Day4|Day0	1.00094	0.281987	0.00135565	1	0.549771	0	0.0668001
O88874	Day4|Day1	1.04314	0.259766	0.060934	1	0.585418	0	0.0668001
O88874	Day4|Day2	0.979488	0.665445	-0.0298996	1	0.176888	0	0.0668001
O88874	Day6|Day0	1.10023	0.077078	0.137804	1	1.11307	0	0.0668001
O88874	Day6|Day1	1.14662	0.077078	0.197382	1	1.11307	0	0.0668001
O88874	Day6|Day2	1.07665	0.431005	0.106548	1	0.365517	0	0.0668001
O88874	Day6|Day4	1.0992	0.259766	0.136448	1	0.585418	0	0.0668001
O88878	Day1|Day0	1.33478	0.0546512	0.416603	1	1.2624	0	0.30475
O88878	Day2|Day0	2.14271	4.86822e-05	1.09944	0.33839	4.31263	0.470583	0.30475
O88878	Day2|Day1	1.60529	0.000331343	0.682834	1	3.47972	0	0.30475
O88878	Day4|Day0	1.89923	0.00383388	0.925411	1	2.41636	0	0.30475
O88878	Day4|Day1	1.42287	0.102254	0.508808	1	0.990321	0	0.30475
O88878	Day4|Day2	0.886365	0.00220815	-0.174027	1	2.65597	0	0.30475
O88878	Day6|Day0	1.74125	0.000670428	0.800123	1	3.17365	0	0.30475
O88878	Day6|Day1	1.30452	0.01162	0.38352	1	1.9348	0	0.30475
O88878	Day6|Day2	0.812638	0.0147921	-0.299315	1	1.82997	0	0.30475
O88878	Day6|Day4	0.916821	0.159628	-0.125288	1	0.796891	0	0.30475
O88879	Day1|Day0	0.959909	0.0206033	-0.0590302	1	1.68606	0	0.0903831
O88879	Day2|Day0	1.0355	0.0524673	0.0503246	1	1.28011	0	0.0903831
O88879	Day2|Day1	1.07875	0.00106056	0.109355	1	2.97446	0	0.0903831
O88879	Day4|Day0	1.06133	0.193752	0.0858766	1	0.712754	0	0.0903831
O88879	Day4|Day1	1.10566	0.00284789	0.144907	1	2.54548	0	0.0903831
O88879	Day4|Day2	1.02495	0.399067	0.035552	1	0.398954	0	0.0903831
O88879	Day6|Day0	1.10152	0.0206033	0.13949	1	1.68606	0	0.0903831
O88879	Day6|Day1	1.14752	0.000793494	0.19852	1	3.10046	0	0.0903831
O88879	Day6|Day2	1.06375	0.477071	0.0891654	1	0.321417	0	0.0903831
O88879	Day6|Day4	1.03786	0.171438	0.0536134	1	0.765892	0	0.0903831
O88892	Day1|Day0	1.032	0.638272	0.0454428	1	0.194994	0	0.155795
O88892	Day2|Day0	1.14519	0.00924455	0.195592	1	2.03411	0	0.155795
O88892	Day2|Day1	1.10968	0.00564256	0.15015	1	2.24852	0	0.155795
O88892	Day4|Day0	0.947307	0.030564	-0.0780966	1	1.51479	0	0.155795
O88892	Day4|Day1	0.917933	0.0584884	-0.123539	1	1.23293	0	0.155795
O88892	Day4|Day2	0.827202	0.000546763	-0.273689	1	3.2622	0	0.155795
O88892	Day6|Day0	0.829244	0.0723867	-0.270132	1	1.14034	0	0.155795
O88892	Day6|Day1	0.803531	0.141633	-0.315575	1	0.848836	0	0.155795
O88892	Day6|Day2	0.724107	0.000674556	-0.465724	1	3.17098	0	0.155795
O88892	Day6|Day4	0.87537	0.555146	-0.192035	1	0.255592	0	0.155795
O88895	Day1|Day0	1.00527	0.354135	0.00758818	1	0.450831	0	0.119523
O88895	Day2|Day0	1.08402	0.0185465	0.116394	1	1.73174	0	0.119523
O88895	Day2|Day1	1.07834	0.069619	0.108806	1	1.15727	0	0.119523
O88895	Day4|Day0	1.18606	0.00131881	0.246178	1	2.87982	0	0.119523
O88895	Day4|Day1	1.17984	0.00311044	0.238589	1	2.50718	0	0.119523
O88895	Day4|Day2	1.09413	0.065306	0.129784	1	1.18505	0	0.119523
O88895	Day6|Day0	1.28726	0.00131881	0.3643	1	2.87982	0	0.119523
O88895	Day6|Day1	1.2805	0.00311044	0.356712	1	2.50718	0	0.119523
O88895	Day6|Day2	1.18748	0.059711	0.247906	1	1.22395	0	0.119523
O88895	Day6|Day4	1.08532	0.889204	0.118122	1	0.0509985	0	0.119523
O88907	Day1|Day0	1.25014	7.07491e-05	0.322085	0.491777	4.15028	0.308232	0.202448
O88907	Day2|Day0	1.66492	4.64647e-07	0.735456	0.00322976	6.33288	2.49083	0.202448
O88907	Day2|Day1	1.33179	6.11416e-05	0.413371	0.424995	4.21366	0.371616	0.202448
O88907	Day4|Day0	1.67433	7.30403e-07	0.743581	0.00507703	6.13644	2.29439	0.202448
O88907	Day4|Day1	1.33932	0.000474859	0.421496	1	3.32344	0	0.202448
O88907	Day4|Day2	1.00565	0.0884837	0.00812472	1	1.05314	0	0.202448
O88907	Day6|Day0	1.68723	4.64647e-07	0.754656	0.00322976	6.33288	2.49083	0.202448
O88907	Day6|Day1	1.34964	0.000114561	0.432571	0.796317	3.94096	0.0989141	0.202448
O88907	Day6|Day2	1.0134	0.415041	0.0191997	1	0.381909	0	0.202448
O88907	Day6|Day4	1.00771	0.298474	0.0110749	1	0.525093	0	0.202448
O88939	Day1|Day0	1.00909	0.654733	0.013061	1	0.183936	0	0.0514526
O88939	Day2|Day0	0.963941	0.936218	-0.0529836	1	0.0286231	0	0.0514526
O88939	Day2|Day1	0.955253	0.654733	-0.0660446	1	0.183936	0	0.0514526
O88939	Day4|Day0	0.973113	0.936218	-0.0393208	1	0.0286231	0	0.0514526
O88939	Day4|Day1	0.964343	0.654733	-0.0523818	1	0.183936	0	0.0514526
O88939	Day4|Day2	1.00952	0.997524	0.0136628	1	0.00107683	0	0.0514526
O88939	Day6|Day0	1.03918	0.458249	0.0554474	1	0.338898	0	0.0514526
O88939	Day6|Day1	1.02982	0.654733	0.0423864	1	0.183936	0	0.0514526
O88939	Day6|Day2	1.07806	0.458249	0.108431	1	0.338898	0	0.0514526
O88939	Day6|Day4	1.06789	0.458249	0.0947681	1	0.338898	0	0.0514526
O88952	Day1|Day0	1.06923	0.0073908	0.0965663	1	2.13131	0	0.125986
O88952	Day2|Day0	1.22092	7.7184e-07	0.287964	0.00536506	6.11247	2.27043	0.125986
O88952	Day2|Day1	1.14187	8.97919e-06	0.191398	0.0624144	5.04676	1.20472	0.125986
O88952	Day4|Day0	1.30913	7.7184e-07	0.38861	0.00536506	6.11247	2.27043	0.125986
O88952	Day4|Day1	1.22437	8.97919e-06	0.292043	0.0624144	5.04676	1.20472	0.125986
O88952	Day4|Day2	1.07225	0.917473	0.100646	1	0.0374067	0	0.125986
O88952	Day6|Day0	1.34839	7.7184e-07	0.431239	0.00536506	6.11247	2.27043	0.125986
O88952	Day6|Day1	1.26109	3.26771e-06	0.334673	0.0227138	5.48576	1.64371	0.125986
O88952	Day6|Day2	1.10441	0.213265	0.143275	1	0.671081	0	0.125986
O88952	Day6|Day4	1.02999	0.2229	0.0426291	1	0.65189	0	0.125986
O88958	Day1|Day0	0.967362	0.596629	-0.0478726	1	0.224295	0	0.183516
O88958	Day2|Day0	0.993716	0.250556	-0.00909417	1	0.601094	0	0.183516
O88958	Day2|Day1	1.02724	0.11982	0.0387784	1	0.921472	0	0.183516
O88958	Day4|Day0	1.17971	0.00019506	0.238432	1	3.70983	0	0.183516
O88958	Day4|Day1	1.21951	0.000121945	0.286305	0.847639	3.91384	0.071789	0.183516
O88958	Day4|Day2	1.18717	0.000980821	0.247527	1	3.00841	0	0.183516
O88958	Day6|Day0	1.4397	6.35832e-06	0.525768	0.0441967	5.19666	1.35461	0.183516
O88958	Day6|Day1	1.48827	6.35832e-06	0.57364	0.0441967	5.19666	1.35461	0.183516
O88958	Day6|Day2	1.4488	1.44409e-05	0.534862	0.100379	4.84041	0.998359	0.183516
O88958	Day6|Day4	1.22038	0.00350771	0.287335	1	2.45498	0	0.183516
O88967	Day1|Day0	1.07316	0.028456	0.101864	1	1.54583	0	0.131268
O88967	Day2|Day0	1.28005	2.24118e-06	0.356203	0.0155785	5.64952	1.80748	0.131268
O88967	Day2|Day1	1.19279	5.9007e-06	0.254339	0.0410157	5.2291	1.38705	0.131268
O88967	Day4|Day0	1.32948	2.46739e-06	0.410859	0.0171509	5.60776	1.76571	0.131268
O88967	Day4|Day1	1.23884	1.66182e-05	0.308995	0.115513	4.77942	0.937369	0.131268
O88967	Day4|Day2	1.03861	0.265206	0.0546553	1	0.576416	0	0.131268
O88967	Day6|Day0	1.34104	2.46739e-06	0.423355	0.0171509	5.60776	1.76571	0.131268
O88967	Day6|Day1	1.24962	1.76456e-05	0.321491	0.122655	4.75336	0.911316	0.131268
O88967	Day6|Day2	1.04765	0.212489	0.0671515	1	0.672664	0	0.131268
O88967	Day6|Day4	1.0087	0.825969	0.0124962	1	0.0830363	0	0.131268
O88974	Day1|Day0	0.92168	0.913643	-0.117662	1	0.0392234	0	0.0825487
O88974	Day2|Day0	0.95039	0.913643	-0.0734081	1	0.0392234	0	0.0825487
O88974	Day2|Day1	1.03115	0.913643	0.0442544	1	0.0392234	0	0.0825487
O88974	Day4|Day0	0.981793	0.08617	-0.0265097	1	1.06464	0	0.0825487
O88974	Day4|Day1	1.06522	0.0845007	0.0911528	1	1.07314	0	0.0825487
O88974	Day4|Day2	1.03304	0.0845007	0.0468984	1	1.07314	0	0.0825487
O88974	Day6|Day0	1.11984	0.0265558	0.163296	1	1.57584	0	0.0825487
O88974	Day6|Day1	1.215	0.0265558	0.280959	1	1.57584	0	0.0825487
O88974	Day6|Day2	1.1783	0.0265558	0.236704	1	1.57584	0	0.0825487
O88974	Day6|Day4	1.14061	0.427363	0.189806	1	0.369203	0	0.0825487
O88983	Day1|Day0	0.992194	0.970447	-0.011306	1	0.0130283	0	0.103254
O88983	Day2|Day0	1.10529	0.00158499	0.144421	1	2.79997	0	0.103254
O88983	Day2|Day1	1.11398	0.00158499	0.155727	1	2.79997	0	0.103254
O88983	Day4|Day0	1.16422	0.00158499	0.219359	1	2.79997	0	0.103254
O88983	Day4|Day1	1.17338	0.00158499	0.230665	1	2.79997	0	0.103254
O88983	Day4|Day2	1.05332	0.970447	0.0749385	1	0.0130283	0	0.103254
O88983	Day6|Day0	1.19995	0.00108268	0.26297	1	2.9655	0	0.103254
O88983	Day6|Day1	1.20939	0.00108268	0.274276	1	2.9655	0	0.103254
O88983	Day6|Day2	1.08564	0.438614	0.118549	1	0.357918	0	0.103254
O88983	Day6|Day4	1.03069	0.438614	0.0436103	1	0.357918	0	0.103254
O88986	Day1|Day0	1.01295	0.616284	0.0185582	1	0.210219	0	0.243523
O88986	Day2|Day0	1.24053	1.3164e-06	0.310959	0.00915027	5.88061	2.03857	0.243523
O88986	Day2|Day1	1.22468	1.4691e-06	0.292401	0.0102117	5.83295	1.9909	0.243523
O88986	Day4|Day0	1.55425	6.70587e-09	0.63622	4.66125e-05	8.17355	4.3315	0.243523
O88986	Day4|Day1	1.53439	6.70587e-09	0.617662	4.66125e-05	8.17355	4.3315	0.243523
O88986	Day4|Day2	1.25289	4.85342e-06	0.325261	0.0337361	5.31395	1.47191	0.243523
O88986	Day6|Day0	1.73054	6.00245e-09	0.79122	4.1723e-05	8.22167	4.37962	0.243523
O88986	Day6|Day1	1.70842	6.00245e-09	0.772662	4.1723e-05	8.22167	4.37962	0.243523
O88986	Day6|Day2	1.395	1.37417e-06	0.480262	0.00955184	5.86196	2.01991	0.243523
O88986	Day6|Day4	1.11342	0.13893	0.155	1	0.857205	0	0.243523
O88990	Day1|Day0	0.915328	0.000133944	-0.12764	0.931042	3.87308	0.0310309	0.279199
O88990	Day2|Day0	0.693228	1.76602e-07	-0.528597	0.00122756	6.753	2.91096	0.279199
O88990	Day2|Day1	0.757355	1.75331e-05	-0.400958	0.121873	4.75614	0.914093	0.279199
O88990	Day4|Day0	0.538916	5.42295e-08	-0.891867	0.000376949	7.26576	3.42372	0.279199
O88990	Day4|Day1	0.588768	7.73909e-07	-0.764228	0.00537944	6.11131	2.26926	0.279199
O88990	Day4|Day2	0.777401	0.0041974	-0.36327	1	2.37702	0	0.279199
O88990	Day6|Day0	0.536454	8.37527e-08	-0.898473	0.000582165	7.077	3.23495	0.279199
O88990	Day6|Day1	0.586079	3.39135e-06	-0.770833	0.0235733	5.46963	1.62758	0.279199
O88990	Day6|Day2	0.773849	0.0977725	-0.369876	1	1.00978	0	0.279199
O88990	Day6|Day4	0.995432	0.0820073	-0.00660569	1	1.08615	0	0.279199
O89001	Day1|Day0	0.979293	0.789222	-0.0301874	1	0.102801	0	0.0538341
O89001	Day2|Day0	0.990032	0.382115	-0.0144527	1	0.417806	0	0.0538341
O89001	Day2|Day1	1.01097	0.382115	0.0157347	1	0.417806	0	0.0538341
O89001	Day4|Day0	0.954988	0.382115	-0.0664452	1	0.417806	0	0.0538341
O89001	Day4|Day1	0.975181	0.382115	-0.0362579	1	0.417806	0	0.0538341
O89001	Day4|Day2	0.964603	0.155628	-0.0519926	1	0.807913	0	0.0538341
O89001	Day6|Day0	0.958526	0.382115	-0.0611105	1	0.417806	0	0.0538341
O89001	Day6|Day1	0.978794	0.48678	-0.0309232	1	0.312667	0	0.0538341
O89001	Day6|Day2	0.968177	0.155628	-0.0466579	1	0.807913	0	0.0538341
O89001	Day6|Day4	1.0037	0.789222	0.00533471	1	0.102801	0	0.0538341
O89013	Day1|Day0	1.01233	0.755965	0.0176857	1	0.121498	0	0.128308
O89013	Day2|Day0	1.14432	0.149419	0.194493	1	0.825593	0	0.128308
O89013	Day2|Day1	1.13038	0.18925	0.176808	1	0.722963	0	0.128308
O89013	Day4|Day0	1.03786	0.741279	0.0536162	1	0.130018	0	0.128308
O89013	Day4|Day1	1.02522	0.502763	0.0359305	1	0.298636	0	0.128308
O89013	Day4|Day2	0.906968	0.116537	-0.140877	1	0.933535	0	0.128308
O89013	Day6|Day0	1.04652	0.149419	0.0655946	1	0.825593	0	0.128308
O89013	Day6|Day1	1.03377	0.200498	0.047909	1	0.69789	0	0.128308
O89013	Day6|Day2	0.914529	0.885318	-0.128899	1	0.0529008	0	0.128308
O89013	Day6|Day4	1.00834	0.116537	0.0119784	1	0.933535	0	0.128308
O89016	Day1|Day0	0.985217	0.775112	-0.0214873	1	0.110635	0	0.118715
O89016	Day2|Day0	1.0691	0.392321	0.0963949	1	0.406358	0	0.118715
O89016	Day2|Day1	1.08514	0.30645	0.117882	1	0.513641	0	0.118715
O89016	Day4|Day0	1.06654	0.129497	0.09294	1	0.887741	0	0.118715
O89016	Day4|Day1	1.08255	0.11077	0.114427	1	0.955579	0	0.118715
O89016	Day4|Day2	0.997608	0.392321	-0.00345493	1	0.406358	0	0.118715
O89016	Day6|Day0	1.25682	0.0131859	0.329777	1	1.87989	0	0.118715
O89016	Day6|Day1	1.27568	0.0131859	0.351264	1	1.87989	0	0.118715
O89016	Day6|Day2	1.17559	0.0493217	0.233382	1	1.30696	0	0.118715
O89016	Day6|Day4	1.17841	0.129497	0.236837	1	0.887741	0	0.118715
O89017	Day1|Day0	0.985888	0.982442	-0.0205039	1	0.00769315	0	0.22283
O89017	Day2|Day0	1.22425	4.19369e-06	0.291893	0.0291503	5.3774	1.53536	0.22283
O89017	Day2|Day1	1.24177	4.19369e-06	0.312397	0.0291503	5.3774	1.53536	0.22283
O89017	Day4|Day0	1.47556	2.19609e-07	0.561266	0.0015265	6.65835	2.8163	0.22283
O89017	Day4|Day1	1.49668	2.19609e-07	0.58177	0.0015265	6.65835	2.8163	0.22283
O89017	Day4|Day2	1.20528	0.00261989	0.269373	1	2.58172	0	0.22283
O89017	Day6|Day0	1.62278	1.53441e-07	0.698467	0.00106657	6.81406	2.97201	0.22283
O89017	Day6|Day1	1.64601	1.53441e-07	0.71897	0.00106657	6.81406	2.97201	0.22283
O89017	Day6|Day2	1.32553	0.000284994	0.406573	1	3.54516	0	0.22283
O89017	Day6|Day4	1.09977	0.16099	0.1372	1	0.793201	0	0.22283
O89023	Day1|Day0	0.972195	0.444359	-0.0406829	1	0.352266	0	0.230971
O89023	Day2|Day0	1.06097	0.00388883	0.0853857	1	2.41018	0	0.230971
O89023	Day2|Day1	1.09132	0.00123682	0.126069	1	2.9077	0	0.230971
O89023	Day4|Day0	1.31633	4.15539e-07	0.396525	0.00288841	6.38139	2.53934	0.230971
O89023	Day4|Day1	1.35398	2.88575e-07	0.437208	0.00200588	6.53974	2.69769	0.230971
O89023	Day4|Day2	1.24069	9.89514e-06	0.311139	0.0687811	5.00458	1.16253	0.230971
O89023	Day6|Day0	1.60972	1.92454e-08	0.686808	0.000133775	7.71567	3.87363	0.230971
O89023	Day6|Day1	1.65576	1.92454e-08	0.72749	0.000133775	7.71567	3.87363	0.230971
O89023	Day6|Day2	1.51721	1.13541e-07	0.601422	0.000789222	6.94485	3.1028	0.230971
O89023	Day6|Day4	1.22288	0.000112408	0.290282	0.78135	3.9492	0.107154	0.230971
O89026	Day1|Day0	0.926417	0.102499	-0.110267	1	0.989282	0	0.0991796
O89026	Day2|Day0	0.842413	0.0374995	-0.247401	1	1.42597	0	0.0991796
O89026	Day2|Day1	0.909324	0.519494	-0.137134	1	0.284419	0	0.0991796
O89026	Day4|Day0	0.777198	0.0276164	-0.363646	1	1.55883	0	0.0991796
O89026	Day4|Day1	0.838929	0.282207	-0.253379	1	0.549433	0	0.0991796
O89026	Day4|Day2	0.922586	0.519494	-0.116245	1	0.284419	0	0.0991796
O89026	Day6|Day0	0.845478	0.0374995	-0.242161	1	1.42597	0	0.0991796
O89026	Day6|Day1	0.912632	0.519494	-0.131894	1	0.284419	0	0.0991796
O89026	Day6|Day2	1.00364	0.972761	0.0052399	1	0.0119937	0	0.0991796
O89026	Day6|Day4	1.08785	0.519494	0.121485	1	0.284419	0	0.0991796
O89032	Day1|Day0	1.03059	0.545351	0.0434685	1	0.263324	0	0.0962526
O89032	Day2|Day0	1.0217	0.630245	0.0309743	1	0.200491	0	0.0962526
O89032	Day2|Day1	0.991377	0.828673	-0.0124942	1	0.0816168	0	0.0962526
O89032	Day4|Day0	1.10282	0.0519975	0.141193	1	1.28402	0	0.0962526
O89032	Day4|Day1	1.07008	0.0873518	0.0977242	1	1.05873	0	0.0962526
O89032	Day4|Day2	1.07939	0.0718178	0.110218	1	1.14377	0	0.0962526
O89032	Day6|Day0	1.24228	0.0483567	0.312986	1	1.31554	0	0.0962526
O89032	Day6|Day1	1.2054	0.0570852	0.269518	1	1.24348	0	0.0962526
O89032	Day6|Day2	1.21589	0.0519975	0.282012	1	1.28402	0	0.0962526
O89032	Day6|Day4	1.12646	0.708097	0.171793	1	0.149907	0	0.0962526
O89050	Day1|Day0	0.960371	0.758121	-0.0583366	1	0.120261	0	0.0728217
O89050	Day2|Day0	0.906473	0.47822	-0.141665	1	0.320373	0	0.0728217
O89050	Day2|Day1	0.943878	0.381967	-0.083328	1	0.417974	0	0.0728217
O89050	Day4|Day0	0.857481	0.47822	-0.221824	1	0.320373	0	0.0728217
O89050	Day4|Day1	0.892864	0.381967	-0.163487	1	0.417974	0	0.0728217
O89050	Day4|Day2	0.945953	0.892334	-0.0801591	1	0.0494724	0	0.0728217
O89050	Day6|Day0	0.925032	0.509829	-0.112425	1	0.292575	0	0.0728217
O89050	Day6|Day1	0.963203	0.381967	-0.0540885	1	0.417974	0	0.0728217
O89050	Day6|Day2	1.02047	0.892334	0.0292395	1	0.0494724	0	0.0728217
O89050	Day6|Day4	1.07878	0.892334	0.109399	1	0.0494724	0	0.0728217
O89051	Day1|Day0	0.878159	0.12136	-0.187446	1	0.915925	0	0.137464
O89051	Day2|Day0	0.841486	0.190095	-0.248989	1	0.721028	0	0.137464
O89051	Day2|Day1	0.958239	0.725361	-0.061543	1	0.139446	0	0.137464
O89051	Day4|Day0	0.972499	0.191039	-0.0402308	1	0.718878	0	0.137464
O89051	Day4|Day1	1.10743	0.0174121	0.147216	1	1.75915	0	0.137464
O89051	Day4|Day2	1.15569	0.0257086	0.208759	1	1.58992	0	0.137464
O89051	Day6|Day0	1.17983	0.0135352	0.238577	1	1.86853	0	0.137464
O89051	Day6|Day1	1.34353	0.00184672	0.426024	1	2.7336	0	0.137464
O89051	Day6|Day2	1.40208	0.00184672	0.487567	1	2.7336	0	0.137464
O89051	Day6|Day4	1.21319	0.0822714	0.278808	1	1.08475	0	0.137464
O89053	Day1|Day0	0.993448	0.931206	-0.00948313	1	0.0309543	0	0.0696646
O89053	Day2|Day0	0.914547	0.975704	-0.12887	1	0.0106818	0	0.0696646
O89053	Day2|Day1	0.920579	0.931206	-0.119387	1	0.0309543	0	0.0696646
O89053	Day4|Day0	0.927439	0.703199	-0.108675	1	0.152922	0	0.0696646
O89053	Day4|Day1	0.933556	0.73472	-0.0991919	1	0.133878	0	0.0696646
O89053	Day4|Day2	1.0141	0.703199	0.0201949	1	0.152922	0	0.0696646
O89053	Day6|Day0	0.914607	0.703199	-0.128776	1	0.152922	0	0.0696646
O89053	Day6|Day1	0.920639	0.703199	-0.119293	1	0.152922	0	0.0696646
O89053	Day6|Day2	1.00007	0.703199	9.40971e-05	1	0.152922	0	0.0696646
O89053	Day6|Day4	0.986164	0.961172	-0.0201008	1	0.0171988	0	0.0696646
O89079	Day1|Day0	0.861514	0.0480678	-0.215054	1	1.31815	0	0.0962018
O89079	Day2|Day0	0.841265	0.181447	-0.249368	1	0.741249	0	0.0962018
O89079	Day2|Day1	0.976495	0.181447	-0.0343149	1	0.741249	0	0.0962018
O89079	Day4|Day0	0.856247	0.0803975	-0.223901	1	1.09476	0	0.0962018
O89079	Day4|Day1	0.993886	0.401939	-0.00884785	1	0.39584	0	0.0962018
O89079	Day4|Day2	1.01781	0.401939	0.025467	1	0.39584	0	0.0962018
O89079	Day6|Day0	0.878948	0.401939	-0.18615	1	0.39584	0	0.0962018
O89079	Day6|Day1	1.02024	0.0803975	0.0289035	1	1.09476	0	0.0962018
O89079	Day6|Day2	1.04479	0.401939	0.0632184	1	0.39584	0	0.0962018
O89079	Day6|Day4	1.02651	0.181447	0.0377513	1	0.741249	0	0.0962018
O89084	Day1|Day0	0.93105	0.361914	-0.103069	1	0.441394	0	0.0675168
O89084	Day2|Day0	0.951694	0.833129	-0.0714297	1	0.0792879	0	0.0675168
O89084	Day2|Day1	1.02217	0.383088	0.0316396	1	0.416701	0	0.0675168
O89084	Day4|Day0	0.901312	0.477074	-0.149901	1	0.321414	0	0.0675168
O89084	Day4|Day1	0.96806	0.691356	-0.0468316	1	0.160298	0	0.0675168
O89084	Day4|Day2	0.947061	0.536808	-0.0784712	1	0.270181	0	0.0675168
O89084	Day6|Day0	0.991458	0.616876	-0.0123765	1	0.209802	0	0.0675168
O89084	Day6|Day1	1.06488	0.329585	0.0906928	1	0.482033	0	0.0675168
O89084	Day6|Day2	1.04178	0.536808	0.0590532	1	0.270181	0	0.0675168
O89084	Day6|Day4	1.10002	0.361914	0.137524	1	0.441394	0	0.0675168
O89086	Day1|Day0	1.01118	0.53737	0.0160378	1	0.269727	0	0.147397
O89086	Day2|Day0	1.01937	0.431783	0.0276761	1	0.364735	0	0.147397
O89086	Day2|Day1	1.0081	0.191983	0.0116383	1	0.716738	0	0.147397
O89086	Day4|Day0	0.845516	0.000270111	-0.242096	1	3.56846	0	0.147397
O89086	Day4|Day1	0.836169	0.000543372	-0.258134	1	3.2649	0	0.147397
O89086	Day4|Day2	0.829451	0.000183319	-0.269772	1	3.73679	0	0.147397
O89086	Day6|Day0	0.755668	0.000183319	-0.404176	1	3.73679	0	0.147397
O89086	Day6|Day1	0.747314	0.000270111	-0.420214	1	3.56846	0	0.147397
O89086	Day6|Day2	0.741309	0.00016992	-0.431852	1	3.76976	0	0.147397
O89086	Day6|Day4	0.893736	0.53737	-0.16208	1	0.269727	0	0.147397
O89090	Day1|Day0	1.05687	0.271739	0.0797996	1	0.565847	0	0.100678
O89090	Day2|Day0	1.23948	3.5408e-05	0.309736	0.246121	4.4509	0.608852	0.100678
O89090	Day2|Day1	1.17278	6.42343e-05	0.229936	0.446492	4.19223	0.350186	0.100678
O89090	Day4|Day0	1.20121	0.00162215	0.26449	1	2.78991	0	0.100678
O89090	Day4|Day1	1.13657	0.0057045	0.18469	1	2.24378	0	0.100678
O89090	Day4|Day2	0.969124	0.00320113	-0.0452465	1	2.4947	0	0.100678
O89090	Day6|Day0	1.1868	0.00123945	0.247081	1	2.90677	0	0.100678
O89090	Day6|Day1	1.12294	0.00408701	0.167281	1	2.38859	0	0.100678
O89090	Day6|Day2	0.9575	0.00420113	-0.0626551	1	2.37663	0	0.100678
O89090	Day6|Day4	0.988006	0.711845	-0.0174086	1	0.147614	0	0.100678
O89110	Day1|Day0	0.900104	0.00366422	-0.151837	1	2.43602	0	0.0685583
O89110	Day2|Day0	0.863012	0.0138925	-0.212547	1	1.85722	0	0.0685583
O89110	Day2|Day1	0.958792	0.329997	-0.0607103	1	0.48149	0	0.0685583
O89110	Day4|Day0	0.847739	0.00366422	-0.238308	1	2.43602	0	0.0685583
O89110	Day4|Day1	0.941824	0.894533	-0.0864709	1	0.0484035	0	0.0685583
O89110	Day4|Day2	0.982303	0.305771	-0.0257606	1	0.514604	0	0.0685583
O89110	Day6|Day0	0.922537	0.253614	-0.116321	1	0.595827	0	0.0685583
O89110	Day6|Day1	1.02492	0.0149557	0.0355155	1	1.82519	0	0.0685583
O89110	Day6|Day2	1.06897	0.0815711	0.0962259	1	1.08846	0	0.0685583
O89110	Day6|Day4	1.08823	0.0148778	0.121986	1	1.82746	0	0.0685583
O89112	Day1|Day0	1.06783	0.411805	0.0946885	1	0.385309	0	0.128621
O89112	Day2|Day0	1.18109	0.000499363	0.240123	1	3.30158	0	0.128621
O89112	Day2|Day1	1.10606	0.00145165	0.145435	1	2.83814	0	0.128621
O89112	Day4|Day0	1.2631	0.000109113	0.336966	0.758442	3.96212	0.120077	0.128621
O89112	Day4|Day1	1.18286	0.000237889	0.242277	1	3.62363	0	0.128621
O89112	Day4|Day2	1.06943	0.163414	0.0968423	1	0.78671	0	0.128621
O89112	Day6|Day0	1.37264	5.28888e-05	0.456956	0.36763	4.27664	0.434589	0.128621
O89112	Day6|Day1	1.28545	6.56781e-05	0.362268	0.456529	4.18258	0.340532	0.128621
O89112	Day6|Day2	1.16218	0.013036	0.216833	1	1.88486	0	0.128621
O89112	Day6|Day4	1.08673	0.162077	0.119991	1	0.790278	0	0.128621
O89116	Day1|Day0	0.919805	0.00505908	-0.1206	1	2.29593	0	0.0915807
O89116	Day2|Day0	0.996896	0.269209	-0.00448483	1	0.56991	0	0.0915807
O89116	Day2|Day1	1.08381	0.00103991	0.116115	1	2.98301	0	0.0915807
O89116	Day4|Day0	1.04703	0.304367	0.0663027	1	0.516603	0	0.0915807
O89116	Day4|Day1	1.13832	0.00103991	0.186902	1	2.98301	0	0.0915807
O89116	Day4|Day2	1.05029	0.790869	0.0707875	1	0.101895	0	0.0915807
O89116	Day6|Day0	1.05327	0.0561884	0.0748801	1	1.25035	0	0.0915807
O89116	Day6|Day1	1.1451	0.000535063	0.19548	1	3.2716	0	0.0915807
O89116	Day6|Day2	1.05655	0.351885	0.0793649	1	0.453599	0	0.0915807
O89116	Day6|Day4	1.00596	0.304367	0.00857742	1	0.516603	0	0.0915807
P00158	Day1|Day0	0.894866	0.666265	-0.160257	1	0.176353	0	0.390642
P00158	Day2|Day0	0.791711	0.217224	-0.336954	1	0.663091	0	0.390642
P00158	Day2|Day1	0.884726	0.368558	-0.176697	1	0.433494	0	0.390642
P00158	Day4|Day0	1.42083	0.00214788	0.506735	1	2.66799	0	0.390642
P00158	Day4|Day1	1.58776	0.00168434	0.666992	1	2.77357	0	0.390642
P00158	Day4|Day2	1.79463	0.000843853	0.843689	1	3.07373	0	0.390642
P00158	Day6|Day0	1.75559	0.0481167	0.811956	1	1.3177	0	0.390642
P00158	Day6|Day1	1.96185	0.0269528	0.972213	1	1.5694	0	0.390642
P00158	Day6|Day2	2.21746	0.00615176	1.14891	1	2.211	0	0.390642
P00158	Day6|Day4	1.23561	0.0603161	0.305221	1	1.21957	0	0.390642
P00329	Day1|Day0	1.05146	0.113834	0.0723971	1	0.943729	0	0.10155
P00329	Day2|Day0	1.13281	0.00279096	0.179905	1	2.55425	0	0.10155
P00329	Day2|Day1	1.07737	0.0295623	0.107508	1	1.52926	0	0.10155
P00329	Day4|Day0	1.1526	0.0140168	0.204895	1	1.85335	0	0.10155
P00329	Day4|Day1	1.09619	0.18	0.132498	1	0.744728	0	0.10155
P00329	Day4|Day2	1.01747	0.215016	0.0249902	1	0.667529	0	0.10155
P00329	Day6|Day0	1.27209	0.000243092	0.347204	1	3.61423	0	0.10155
P00329	Day6|Day1	1.20983	0.00133043	0.274807	1	2.87601	0	0.10155
P00329	Day6|Day2	1.12295	0.0344572	0.167299	1	1.46272	0	0.10155
P00329	Day6|Day4	1.10367	0.00651824	0.142309	1	2.18587	0	0.10155
P00375	Day1|Day0	1.08536	0.00330025	0.118177	1	2.48145	0	0.118213
P00375	Day2|Day0	1.28557	6.7863e-06	0.362403	0.0471715	5.16837	1.32632	0.118213
P00375	Day2|Day1	1.18446	0.000107191	0.244226	0.745087	3.96984	0.127793	0.118213
P00375	Day4|Day0	1.27656	5.07019e-05	0.352266	0.352429	4.29498	0.452928	0.118213
P00375	Day4|Day1	1.17616	0.00330025	0.23409	1	2.48145	0	0.118213
P00375	Day4|Day2	0.992998	0.0198913	-0.0101369	1	1.70134	0	0.118213
P00375	Day6|Day0	1.1683	0.00408439	0.224412	1	2.38887	0	0.118213
P00375	Day6|Day1	1.07642	0.811988	0.106236	1	0.0904506	0	0.118213
P00375	Day6|Day2	0.908784	0.000106467	-0.137991	0.740051	3.97279	0.130738	0.118213
P00375	Day6|Day4	0.915192	0.00313353	-0.127854	1	2.50397	0	0.118213
P00397	Day1|Day0	0.806734	0.265559	-0.309834	1	0.575839	0	0.275076
P00397	Day2|Day0	1.00709	0.110899	0.0101875	1	0.955073	0	0.275076
P00397	Day2|Day1	1.24835	0.0199966	0.320022	1	1.69904	0	0.275076
P00397	Day4|Day0	1.13445	0.0742538	0.181999	1	1.12928	0	0.275076
P00397	Day4|Day1	1.40623	0.0174469	0.491834	1	1.75828	0	0.275076
P00397	Day4|Day2	1.12647	0.755733	0.171812	1	0.121632	0	0.275076
P00397	Day6|Day0	1.41476	0.00182054	0.500555	1	2.7398	0	0.275076
P00397	Day6|Day1	1.75368	0.000672566	0.810389	1	3.17226	0	0.275076
P00397	Day6|Day2	1.4048	0.0174469	0.490367	1	1.75828	0	0.275076
P00397	Day6|Day4	1.24708	0.0199966	0.318556	1	1.69904	0	0.275076
P00405	Day1|Day0	0.929759	0.0100025	-0.105072	1	1.99989	0	0.206985
P00405	Day2|Day0	1.0651	0.00179159	0.0909951	1	2.74676	0	0.206985
P00405	Day2|Day1	1.14557	3.11664e-05	0.196067	0.216638	4.50631	0.664266	0.206985
P00405	Day4|Day0	1.31796	1.10869e-06	0.398307	0.00770648	5.95519	2.11314	0.206985
P00405	Day4|Day1	1.41753	2.11014e-07	0.503379	0.00146676	6.67569	2.83364	0.206985
P00405	Day4|Day2	1.2374	4.57987e-05	0.307312	0.318347	4.33915	0.497099	0.206985
P00405	Day6|Day0	1.45387	5.20125e-07	0.5399	0.00361539	6.28389	2.44185	0.206985
P00405	Day6|Day1	1.56371	1.81586e-07	0.644972	0.0012622	6.74092	2.89887	0.206985
P00405	Day6|Day2	1.365	1.42386e-05	0.448905	0.0989728	4.84653	1.00448	0.206985
P00405	Day6|Day4	1.10312	0.20782	0.141593	1	0.682312	0	0.206985
P00493	Day1|Day0	1.09022	0.00730475	0.124618	1	2.13639	0	0.0784674
P00493	Day2|Day0	1.17285	0.00174792	0.230023	1	2.75748	0	0.0784674
P00493	Day2|Day1	1.0758	0.325603	0.105405	1	0.487312	0	0.0784674
P00493	Day4|Day0	1.14986	0.00208564	0.201453	1	2.68076	0	0.0784674
P00493	Day4|Day1	1.0547	0.49424	0.0768347	1	0.306063	0	0.0784674
P00493	Day4|Day2	0.980391	0.776118	-0.0285705	1	0.110072	0	0.0784674
P00493	Day6|Day0	1.2187	0.00174792	0.285339	1	2.75748	0	0.0784674
P00493	Day6|Day1	1.11785	0.264339	0.160721	1	0.577839	0	0.0784674
P00493	Day6|Day2	1.03909	0.8064	0.0553158	1	0.0934493	0	0.0784674
P00493	Day6|Day4	1.05987	0.662659	0.0838864	1	0.17871	0	0.0784674
P00520	Day1|Day0	0.924967	0.350967	-0.112526	1	0.454733	0	0.0891661
P00520	Day2|Day0	0.874569	0.276778	-0.193356	1	0.557868	0	0.0891661
P00520	Day2|Day1	0.945513	0.79073	-0.0808303	1	0.101972	0	0.0891661
P00520	Day4|Day0	0.903188	0.79073	-0.146902	1	0.101972	0	0.0891661
P00520	Day4|Day1	0.976454	0.276778	-0.034376	1	0.557868	0	0.0891661
P00520	Day4|Day2	1.03272	0.26905	0.0464543	1	0.570167	0	0.0891661
P00520	Day6|Day0	1.08102	0.457421	0.112394	1	0.339684	0	0.0891661
P00520	Day6|Day1	1.16871	0.191811	0.22492	1	0.717126	0	0.0891661
P00520	Day6|Day2	1.23606	0.191811	0.30575	1	0.717126	0	0.0891661
P00520	Day6|Day4	1.19689	0.571465	0.259296	1	0.243011	0	0.0891661
P00848	Day1|Day0	1.14868	0.131571	0.199972	1	0.880841	0	0.318713
P00848	Day2|Day0	1.65224	7.95914e-05	0.724425	0.55324	4.09913	0.257086	0.318713
P00848	Day2|Day1	1.43839	0.000487795	0.524453	1	3.31176	0	0.318713
P00848	Day4|Day0	1.94554	3.37802e-05	0.960169	0.234806	4.47134	0.629291	0.318713
P00848	Day4|Day1	1.69372	0.000150786	0.760197	1	3.82164	0	0.318713
P00848	Day4|Day2	1.17751	0.336748	0.235745	1	0.472694	0	0.318713
P00848	Day6|Day0	2.10566	1.80399e-05	1.07428	0.125395	4.74377	0.901719	0.318713
P00848	Day6|Day1	1.83312	3.37802e-05	0.874304	0.234806	4.47134	0.629291	0.318713
P00848	Day6|Day2	1.27443	0.0300792	0.349851	1	1.52173	0	0.318713
P00848	Day6|Day4	1.0823	0.131571	0.114106	1	0.880841	0	0.318713
P00860	Day1|Day0	0.829056	2.22519e-05	-0.270459	0.154673	4.65263	0.810586	0.363748
P00860	Day2|Day0	0.653034	5.56934e-06	-0.614771	0.0387125	5.2542	1.41215	0.363748
P00860	Day2|Day1	0.787684	0.136101	-0.344312	1	0.866139	0	0.363748
P00860	Day4|Day0	0.457316	2.44822e-07	-1.12874	0.00170176	6.61115	2.7691	0.363748
P00860	Day4|Day1	0.55161	7.36294e-05	-0.858279	0.511798	4.13295	0.290902	0.363748
P00860	Day4|Day2	0.700294	0.00048207	-0.513967	1	3.31689	0	0.363748
P00860	Day6|Day0	0.418701	2.44822e-07	-1.25601	0.00170176	6.61115	2.7691	0.363748
P00860	Day6|Day1	0.505033	0.000163882	-0.985549	1	3.78547	0	0.363748
P00860	Day6|Day2	0.641163	0.00134974	-0.641238	1	2.86975	0	0.363748
P00860	Day6|Day4	0.915562	0.451388	-0.127271	1	0.34545	0	0.363748
P00920	Day1|Day0	0.660151	0.112561	-0.599132	1	0.948612	0	0.282265
P00920	Day2|Day0	0.590197	0.112561	-0.760731	1	0.948612	0	0.282265
P00920	Day2|Day1	0.894034	0.943656	-0.161599	1	0.0251865	0	0.282265
P00920	Day4|Day0	0.707195	0.513076	-0.49982	1	0.289818	0	0.282265
P00920	Day4|Day1	1.07126	0.282344	0.0993122	1	0.549222	0	0.282265
P00920	Day4|Day2	1.19824	0.282344	0.260911	1	0.549222	0	0.282265
P00920	Day6|Day0	1.06322	0.112561	0.0884458	1	0.948612	0	0.282265
P00920	Day6|Day1	1.61058	0.0106259	0.687578	1	1.97363	0	0.282265
P00920	Day6|Day2	1.80147	0.0106259	0.849177	1	1.97363	0	0.282265
P00920	Day6|Day4	1.50344	0.061051	0.588266	1	1.21431	0	0.282265
P01029	Day1|Day0	1.32826	1.59904e-05	0.409535	0.111149	4.79614	0.954094	0.212776
P01029	Day2|Day0	1.37956	9.46832e-05	0.464207	0.658143	4.02373	0.18168	0.212776
P01029	Day2|Day1	1.03862	0.07958	0.0546723	1	1.0992	0	0.212776
P01029	Day4|Day0	1.04193	0.110566	0.0592628	1	0.956377	0	0.212776
P01029	Day4|Day1	0.784436	4.9678e-06	-0.350272	0.0345311	5.30384	1.46179	0.212776
P01029	Day4|Day2	0.755265	1.59904e-05	-0.404944	0.111149	4.79614	0.954094	0.212776
P01029	Day6|Day0	0.91533	0.132109	-0.127636	1	0.879068	0	0.212776
P01029	Day6|Day1	0.689121	4.9678e-06	-0.537171	0.0345311	5.30384	1.46179	0.212776
P01029	Day6|Day2	0.663495	1.59904e-05	-0.591843	0.111149	4.79614	0.954094	0.212776
P01029	Day6|Day4	0.878492	0.85943	-0.186899	1	0.0657896	0	0.212776
P01831	Day1|Day0	0.853551	6.653e-05	-0.228452	0.46245	4.17698	0.334935	0.211576
P01831	Day2|Day0	0.622334	2.50332e-07	-0.68424	0.00174005	6.60148	2.75944	0.211576
P01831	Day2|Day1	0.729112	1.84046e-05	-0.455788	0.12793	4.73507	0.893027	0.211576
P01831	Day4|Day0	0.605123	1.31583e-06	-0.724699	0.00914635	5.8808	2.03875	0.211576
P01831	Day4|Day1	0.708948	0.000721843	-0.496248	1	3.14156	0	0.211576
P01831	Day4|Day2	0.972345	0.00852083	-0.0404594	1	2.06952	0	0.211576
P01831	Day6|Day0	0.71549	6.22172e-06	-0.482997	0.0432472	5.20609	1.36404	0.211576
P01831	Day6|Day1	0.838251	0.0233912	-0.254546	1	1.63095	0	0.211576
P01831	Day6|Day2	1.14969	0.000328742	0.201242	1	3.48314	0	0.211576
P01831	Day6|Day4	1.18239	0.0436631	0.241702	1	1.35989	0	0.211576
P01887	Day1|Day0	1.11299	0.827955	0.154435	1	0.0819935	0	0.107266
P01887	Day2|Day0	1.0064	0.31335	0.00920322	1	0.503971	0	0.107266
P01887	Day2|Day1	0.904234	0.53408	-0.145232	1	0.272394	0	0.107266
P01887	Day4|Day0	1.07216	0.827955	0.100525	1	0.0819935	0	0.107266
P01887	Day4|Day1	0.963322	0.804111	-0.0539102	1	0.094684	0	0.107266
P01887	Day4|Day2	1.06535	0.31335	0.0913215	1	0.503971	0	0.107266
P01887	Day6|Day0	1.15114	0.985332	0.203059	1	0.0064176	0	0.107266
P01887	Day6|Day1	1.03428	0.827955	0.0486239	1	0.0819935	0	0.107266
P01887	Day6|Day2	1.14382	0.31335	0.193856	1	0.503971	0	0.107266
P01887	Day6|Day4	1.07366	0.827955	0.102534	1	0.0819935	0	0.107266
P01899	Day1|Day0	0.940714	0.0150621	-0.0881715	1	1.82211	0	0.123971
P01899	Day2|Day0	0.930205	0.516075	-0.10438	1	0.287287	0	0.123971
P01899	Day2|Day1	0.988828	0.0371034	-0.0162081	1	1.43059	0	0.123971
P01899	Day4|Day0	1.0339	0.0371034	0.0481028	1	1.43059	0	0.123971
P01899	Day4|Day1	1.09906	0.000519153	0.136274	1	3.2847	0	0.123971
P01899	Day4|Day2	1.11148	0.0150621	0.152482	1	1.82211	0	0.123971
P01899	Day6|Day0	1.20147	0.00013625	0.264798	0.947074	3.86566	0.023616	0.123971
P01899	Day6|Day1	1.27719	1.50559e-05	0.35297	0.104654	4.82229	0.980246	0.123971
P01899	Day6|Day2	1.29162	9.25866e-05	0.369178	0.64357	4.03345	0.191404	0.123971
P01899	Day6|Day4	1.16207	0.00270019	0.216695	1	2.56861	0	0.123971
P02301	Day1|Day0	1.06355	0.000320735	0.0888872	1	3.49385	0	0.264298
P02301	Day2|Day0	1.52269	1.38978e-09	0.606622	9.66034e-06	8.85705	5.01501	0.264298
P02301	Day2|Day1	1.43171	1.29673e-08	0.517735	9.01359e-05	7.88715	4.0451	0.264298
P02301	Day4|Day0	1.85385	2.02698e-10	0.890527	1.40895e-06	9.69315	5.8511	0.264298
P02301	Day4|Day1	1.74308	6.34119e-10	0.80164	4.40776e-06	9.19783	5.35578	0.264298
P02301	Day4|Day2	1.21749	5.11718e-06	0.283905	0.0355695	5.29097	1.44892	0.264298
P02301	Day6|Day0	1.82044	1.24334e-09	0.864289	8.64243e-06	8.90541	5.06336	0.264298
P02301	Day6|Day1	1.71167	9.31042e-09	0.775401	6.47167e-05	8.03103	4.18898	0.264298
P02301	Day6|Day2	1.19554	0.364324	0.257667	1	0.438512	0	0.264298
P02301	Day6|Day4	0.981978	1.19123e-05	-0.026238	0.0828022	4.92401	1.08196	0.264298
P02340	Day1|Day0	1.23055	2.95314e-05	0.299306	0.205273	4.52972	0.687668	0.168663
P02340	Day2|Day0	1.59222	4.98246e-07	0.671042	0.00346331	6.30256	2.46051	0.168663
P02340	Day2|Day1	1.29391	0.000145229	0.371736	1	3.83795	0	0.168663
P02340	Day4|Day0	1.55583	2.00431e-06	0.63768	0.013932	5.69804	1.85599	0.168663
P02340	Day4|Day1	1.26433	0.0068669	0.338374	1	2.16324	0	0.168663
P02340	Day4|Day2	0.977141	0.0214094	-0.0333613	1	1.6694	0	0.168663
P02340	Day6|Day0	1.47876	5.00218e-06	0.564384	0.0347701	5.30084	1.45879	0.168663
P02340	Day6|Day1	1.2017	0.0730415	0.265078	1	1.13643	0	0.168663
P02340	Day6|Day2	0.928737	0.00224809	-0.106658	1	2.64819	0	0.168663
P02340	Day6|Day4	0.950464	0.154763	-0.0732964	1	0.810333	0	0.168663
P02463	Day1|Day0	0.868215	0.00556142	-0.203876	1	2.25481	0	0.10931
P02463	Day2|Day0	0.818134	0.00556142	-0.289591	1	2.25481	0	0.10931
P02463	Day2|Day1	0.942317	0.723093	-0.0857149	1	0.140806	0	0.10931
P02463	Day4|Day0	0.779206	0.00556142	-0.359923	1	2.25481	0	0.10931
P02463	Day4|Day1	0.897481	0.723093	-0.156046	1	0.140806	0	0.10931
P02463	Day4|Day2	0.952419	0.993489	-0.0703313	1	0.00283679	0	0.10931
P02463	Day6|Day0	0.909776	0.292157	-0.136417	1	0.534384	0	0.10931
P02463	Day6|Day1	1.04787	0.0176377	0.0674589	1	1.75356	0	0.10931
P02463	Day6|Day2	1.11201	0.0263626	0.153174	1	1.57901	0	0.10931
P02463	Day6|Day4	1.16757	0.0263626	0.223505	1	1.57901	0	0.10931
P02468	Day1|Day0	1.08196	0.163726	0.113649	1	0.785883	0	0.145739
P02468	Day2|Day0	1.33484	4.75799e-06	0.416671	0.0330728	5.32258	1.48053	0.145739
P02468	Day2|Day1	1.23373	9.3763e-06	0.303022	0.0651747	5.02797	1.18592	0.145739
P02468	Day4|Day0	1.37183	1.71218e-05	0.456104	0.119014	4.76645	0.924402	0.145739
P02468	Day4|Day1	1.26791	5.74868e-05	0.342455	0.399591	4.24043	0.398384	0.145739
P02468	Day4|Day2	1.02771	0.032781	0.0394333	1	1.48438	0	0.145739
P02468	Day6|Day0	1.3415	2.17651e-05	0.423845	0.151289	4.66224	0.820193	0.145739
P02468	Day6|Day1	1.23988	8.84333e-05	0.310196	0.6147	4.05338	0.211337	0.145739
P02468	Day6|Day2	1.00498	0.0157427	0.0071737	1	1.80292	0	0.145739
P02468	Day6|Day4	0.977887	0.623639	-0.0322596	1	0.205067	0	0.145739
P02469	Day1|Day0	1.00208	0.473737	0.00299678	1	0.324462	0	0.0491844
P02469	Day2|Day0	0.969105	0.289846	-0.0452744	1	0.537832	0	0.0491844
P02469	Day2|Day1	0.967095	0.608159	-0.0482712	1	0.215983	0	0.0491844
P02469	Day4|Day0	0.937591	0.185535	-0.0929689	1	0.731574	0	0.0491844
P02469	Day4|Day1	0.935646	0.440811	-0.0959656	1	0.355747	0	0.0491844
P02469	Day4|Day2	0.967481	0.608159	-0.0476944	1	0.215983	0	0.0491844
P02469	Day6|Day0	0.93037	0.0346243	-0.104123	1	1.46062	0	0.0491844
P02469	Day6|Day1	0.92844	0.0814204	-0.10712	1	1.08927	0	0.0491844
P02469	Day6|Day2	0.96003	0.137773	-0.0588489	1	0.860834	0	0.0491844
P02469	Day6|Day4	0.992298	0.200534	-0.0111545	1	0.697812	0	0.0491844
P02798	Day1|Day0	1.19205	0.0110479	0.253441	1	1.95672	0	0.338937
P02798	Day2|Day0	1.66701	2.28234e-06	0.737263	0.0158645	5.64162	1.79957	0.338937
P02798	Day2|Day1	1.39844	3.95591e-05	0.483822	0.274975	4.40275	0.560706	0.338937
P02798	Day4|Day0	2.18934	3.44429e-07	1.13049	0.00239413	6.4629	2.62085	0.338937
P02798	Day4|Day1	1.83662	2.29441e-06	0.877052	0.0159484	5.63933	1.79728	0.338937
P02798	Day4|Day2	1.31333	0.013746	0.393231	1	1.86182	0	0.338937
P02798	Day6|Day0	2.3259	1.28859e-07	1.21779	0.000895696	6.88989	3.04784	0.338937
P02798	Day6|Day1	1.95118	3.44429e-07	0.964348	0.00239413	6.4629	2.62085	0.338937
P02798	Day6|Day2	1.39525	0.000185063	0.480526	1	3.73268	0	0.338937
P02798	Day6|Day4	1.06238	0.013746	0.0872958	1	1.86182	0	0.338937
P02802	Day1|Day0	1.0742	0.198231	0.103264	1	0.702829	0	0.194596
P02802	Day2|Day0	1.22877	0.00318585	0.297219	1	2.49677	0	0.194596
P02802	Day2|Day1	1.14389	0.025071	0.193955	1	1.60083	0	0.194596
P02802	Day4|Day0	1.43367	0.000420804	0.519718	1	3.37592	0	0.194596
P02802	Day4|Day1	1.33464	0.0015655	0.416454	1	2.80535	0	0.194596
P02802	Day4|Day2	1.16675	0.0834399	0.222499	1	1.07863	0	0.194596
P02802	Day6|Day0	1.5067	0.000253625	0.591388	1	3.59581	0	0.194596
P02802	Day6|Day1	1.40262	0.000521298	0.488124	1	3.28291	0	0.194596
P02802	Day6|Day2	1.22618	0.0209732	0.294169	1	1.67834	0	0.194596
P02802	Day6|Day4	1.05093	0.351331	0.07167	1	0.454283	0	0.194596
P03888	Day1|Day0	0.961533	0.577191	-0.0565922	1	0.238681	0	0.241703
P03888	Day2|Day0	1.03397	0.336187	0.0482011	1	0.473419	0	0.241703
P03888	Day2|Day1	1.07534	0.577191	0.104793	1	0.238681	0	0.241703
P03888	Day4|Day0	1.31728	2.06851e-05	0.397564	0.143782	4.68434	0.842295	0.241703
P03888	Day4|Day1	1.36998	3.16637e-05	0.454156	0.220094	4.49944	0.657391	0.241703
P03888	Day4|Day2	1.274	5.13324e-05	0.349363	0.356812	4.28961	0.447561	0.241703
P03888	Day6|Day0	1.62461	2.06851e-05	0.700091	0.143782	4.68434	0.842295	0.241703
P03888	Day6|Day1	1.6896	2.06851e-05	0.756683	0.143782	4.68434	0.842295	0.241703
P03888	Day6|Day2	1.57122	2.06851e-05	0.65189	0.143782	4.68434	0.842295	0.241703
P03888	Day6|Day4	1.2333	0.336187	0.302527	1	0.473419	0	0.241703
P03893	Day1|Day0	0.796803	0.196191	-0.327704	1	0.707321	0	0.222754
P03893	Day2|Day0	0.805659	0.623934	-0.311759	1	0.204861	0	0.222754
P03893	Day2|Day1	1.01111	0.417768	0.015945	1	0.379065	0	0.222754
P03893	Day4|Day0	0.844667	0.984419	-0.243545	1	0.0068199	0	0.222754
P03893	Day4|Day1	1.06007	0.196191	0.0841592	1	0.707321	0	0.222754
P03893	Day4|Day2	1.04842	0.623934	0.0682141	1	0.204861	0	0.222754
P03893	Day6|Day0	1.14187	0.117445	0.191401	1	0.930166	0	0.222754
P03893	Day6|Day1	1.43307	0.0253177	0.519105	1	1.59658	0	0.222754
P03893	Day6|Day2	1.41731	0.0811749	0.50316	1	1.09058	0	0.222754
P03893	Day6|Day4	1.35186	0.117445	0.434946	1	0.930166	0	0.222754
P03899	Day1|Day0	0.941825	0.347989	-0.0864696	1	0.458435	0	0.276623
P03899	Day2|Day0	1.32876	0.00845424	0.410085	1	2.07293	0	0.276623
P03899	Day2|Day1	1.41084	0.0020443	0.496555	1	2.68946	0	0.276623
P03899	Day4|Day0	1.57503	0.00571008	0.655382	1	2.24336	0	0.276623
P03899	Day4|Day1	1.67232	0.0020443	0.741852	1	2.68946	0	0.276623
P03899	Day4|Day2	1.18534	0.73382	0.245297	1	0.13441	0	0.276623
P03899	Day6|Day0	1.51429	0.0020443	0.598645	1	2.68946	0	0.276623
P03899	Day6|Day1	1.60783	0.00151593	0.685114	1	2.81932	0	0.276623
P03899	Day6|Day2	1.13962	0.347989	0.188559	1	0.458435	0	0.276623
P03899	Day6|Day4	0.961436	0.493583	-0.0567375	1	0.30664	0	0.276623
P03911	Day1|Day0	0.819644	0.223964	-0.28693	1	0.649822	0	0.213042
P03911	Day2|Day0	0.848677	0.981324	-0.236712	1	0.00818748	0	0.213042
P03911	Day2|Day1	1.03542	0.223964	0.0502179	1	0.649822	0	0.213042
P03911	Day4|Day0	1.04174	0.0624664	0.0589948	1	1.20435	0	0.213042
P03911	Day4|Day1	1.27097	0.0088813	0.345925	1	2.05152	0	0.213042
P03911	Day4|Day2	1.22749	0.0624664	0.295707	1	1.20435	0	0.213042
P03911	Day6|Day0	1.29208	0.00471925	0.369701	1	2.32613	0	0.213042
P03911	Day6|Day1	1.5764	0.00184303	0.656631	1	2.73447	0	0.213042
P03911	Day6|Day2	1.52247	0.00471925	0.606413	1	2.32613	0	0.213042
P03911	Day6|Day4	1.24031	0.111127	0.310706	1	0.95418	0	0.213042
P03921	Day1|Day0	0.898363	0.219635	-0.154629	1	0.658298	0	0.175132
P03921	Day2|Day0	0.950227	0.884869	-0.0736562	1	0.0531212	0	0.175132
P03921	Day2|Day1	1.05773	0.19673	0.0809733	1	0.70613	0	0.175132
P03921	Day4|Day0	1.05381	0.0080752	0.0756196	1	2.09285	0	0.175132
P03921	Day4|Day1	1.17304	0.00117626	0.230249	1	2.9295	0	0.175132
P03921	Day4|Day2	1.10901	0.00846655	0.149276	1	2.07229	0	0.175132
P03921	Day6|Day0	1.33902	0.000117822	0.42118	0.818983	3.92877	0.0867254	0.175132
P03921	Day6|Day1	1.49051	6.41241e-05	0.57581	0.445727	4.19298	0.350931	0.175132
P03921	Day6|Day2	1.40916	0.000117822	0.494837	0.818983	3.92877	0.0867254	0.175132
P03921	Day6|Day4	1.27064	0.00846655	0.345561	1	2.07229	0	0.175132
P03930	Day1|Day0	1.10142	0.335266	0.139359	1	0.47461	0	0.177796
P03930	Day2|Day0	1.31222	0.00134617	0.392015	1	2.8709	0	0.177796
P03930	Day2|Day1	1.1914	0.00485813	0.252656	1	2.31353	0	0.177796
P03930	Day4|Day0	1.3784	0.00134617	0.462995	1	2.8709	0	0.177796
P03930	Day4|Day1	1.25148	0.00434099	0.323636	1	2.36241	0	0.177796
P03930	Day4|Day2	1.05043	0.858584	0.0709808	1	0.0662174	0	0.177796
P03930	Day6|Day0	1.45994	0.000164391	0.545913	1	3.78412	0	0.177796
P03930	Day6|Day1	1.32552	0.000299881	0.406554	1	3.52305	0	0.177796
P03930	Day6|Day2	1.11257	0.0318229	0.153899	1	1.49726	0	0.177796
P03930	Day6|Day4	1.05916	0.0381052	0.0829181	1	1.41902	0	0.177796
P03958	Day1|Day0	0.947287	0.552032	-0.0781264	1	0.258036	0	0.0543464
P03958	Day2|Day0	0.930377	0.783289	-0.104112	1	0.106078	0	0.0543464
P03958	Day2|Day1	0.982149	0.552032	-0.0259855	1	0.258036	0	0.0543464
P03958	Day4|Day0	0.905535	0.552032	-0.143157	1	0.258036	0	0.0543464
P03958	Day4|Day1	0.955925	0.83819	-0.0650307	1	0.0766575	0	0.0543464
P03958	Day4|Day2	0.973299	0.552032	-0.0390452	1	0.258036	0	0.0543464
P03958	Day6|Day0	0.947419	0.552032	-0.0779261	1	0.258036	0	0.0543464
P03958	Day6|Day1	1.00014	0.791319	0.000200358	1	0.101649	0	0.0543464
P03958	Day6|Day2	1.01832	0.762653	0.0261859	1	0.117673	0	0.0543464
P03958	Day6|Day4	1.04625	0.783289	0.0652311	1	0.106078	0	0.0543464
P03975	Day1|Day0	0.994024	0.0844231	-0.00864716	1	1.07354	0	0.0829252
P03975	Day2|Day0	0.876995	0.00455962	-0.18936	1	2.34107	0	0.0829252
P03975	Day2|Day1	0.882267	0.0551288	-0.180713	1	1.25862	0	0.0829252
P03975	Day4|Day0	0.837454	0.00455962	-0.255919	1	2.34107	0	0.0829252
P03975	Day4|Day1	0.842488	0.0551288	-0.247271	1	1.25862	0	0.0829252
P03975	Day4|Day2	0.954913	0.918279	-0.0665584	1	0.0370252	0	0.0829252
P03975	Day6|Day0	0.879865	0.0551288	-0.184646	1	1.25862	0	0.0829252
P03975	Day6|Day1	0.885155	0.677333	-0.175999	1	0.169198	0	0.0829252
P03975	Day6|Day2	1.00327	0.0844231	0.00471431	1	1.07354	0	0.0829252
P03975	Day6|Day4	1.05064	0.0844231	0.0712727	1	1.07354	0	0.0829252
P03991	Day1|Day0	0.826352	0.000496021	-0.275171	1	3.3045	0	0.168362
P03991	Day2|Day0	0.745818	0.00062293	-0.423105	1	3.20556	0	0.168362
P03991	Day2|Day1	0.902542	0.753536	-0.147934	1	0.122896	0	0.168362
P03991	Day4|Day0	0.808889	0.0274742	-0.305987	1	1.56108	0	0.168362
P03991	Day4|Day1	0.978867	0.0172222	-0.0308159	1	1.76391	0	0.168362
P03991	Day4|Day2	1.08457	0.0261881	0.117118	1	1.5819	0	0.168362
P03991	Day6|Day0	1.06728	0.0172222	0.0939379	1	1.76391	0	0.168362
P03991	Day6|Day1	1.29155	3.53742e-05	0.369109	0.245886	4.45131	0.609266	0.168362
P03991	Day6|Day2	1.43102	3.53742e-05	0.517043	0.245886	4.45131	0.609266	0.168362
P03991	Day6|Day4	1.31944	0.000496021	0.399925	1	3.3045	0	0.168362
P04104	Day1|Day0	0.887085	0.901159	-0.172855	1	0.0451985	0	0.782012
P04104	Day2|Day0	1.47436	0.0222385	0.560086	1	1.6529	0	0.782012
P04104	Day2|Day1	1.66202	0.024208	0.732941	1	1.61604	0	0.782012
P04104	Day4|Day0	2.5178	0.009545	1.33216	1	2.02022	0	0.782012
P04104	Day4|Day1	2.83828	0.00983476	1.50502	1	2.00724	0	0.782012
P04104	Day4|Day2	1.70773	0.555745	0.772077	1	0.255124	0	0.782012
P04104	Day6|Day0	4.40248	3.00422e-06	2.13832	0.0208823	5.52227	1.68022	0.782012
P04104	Day6|Day1	4.96286	3.00422e-06	2.31117	0.0208823	5.52227	1.68022	0.782012
P04104	Day6|Day2	2.98604	2.75685e-05	1.57823	0.191628	4.55959	0.71754	0.782012
P04104	Day6|Day4	1.74854	4.45544e-05	0.806155	0.309698	4.35111	0.509062	0.782012
P04117	Day1|Day0	0.80085	0.000329127	-0.320396	1	3.48264	0	0.255919
P04117	Day2|Day0	0.67195	0.000266241	-0.573575	1	3.57472	0	0.255919
P04117	Day2|Day1	0.839046	0.776833	-0.253179	1	0.109673	0	0.255919
P04117	Day4|Day0	0.83044	0.107052	-0.268053	1	0.970404	0	0.255919
P04117	Day4|Day1	1.03695	0.00390026	0.0523433	1	2.40891	0	0.255919
P04117	Day4|Day2	1.23587	0.00278814	0.305522	1	2.55469	0	0.255919
P04117	Day6|Day0	1.12306	0.000266241	0.167432	1	3.57472	0	0.255919
P04117	Day6|Day1	1.40233	1.7334e-06	0.487828	0.0120489	5.7611	1.91905	0.255919
P04117	Day6|Day2	1.67134	1.7334e-06	0.741007	0.0120489	5.7611	1.91905	0.255919
P04117	Day6|Day4	1.35237	4.307e-05	0.435485	0.29938	4.36582	0.523778	0.255919
P04184	Day1|Day0	1.3349	1.30321e-06	0.416727	0.0090586	5.88499	2.04294	0.182676
P04184	Day2|Day0	1.65436	6.10482e-08	0.726276	0.000424346	7.21433	3.37228	0.182676
P04184	Day2|Day1	1.23932	0.000240338	0.309549	1	3.61918	0	0.182676
P04184	Day4|Day0	1.40632	4.6276e-05	0.49193	0.321665	4.33464	0.492597	0.182676
P04184	Day4|Day1	1.05351	0.0007767	0.0752031	1	3.10975	0	0.182676
P04184	Day4|Day2	0.85007	2.78622e-06	-0.234346	0.019367	5.55499	1.71294	0.182676
P04184	Day6|Day0	1.30854	3.19638e-05	0.387963	0.22218	4.49534	0.653295	0.182676
P04184	Day6|Day1	0.98026	0.001434	-0.0287643	1	2.84345	0	0.182676
P04184	Day6|Day2	0.790966	3.19009e-06	-0.338313	0.0221743	5.4962	1.65415	0.182676
P04184	Day6|Day4	0.930471	0.64145	-0.103967	1	0.192837	0	0.182676
P04627	Day1|Day0	0.946247	0.759826	-0.0797116	1	0.119286	0	0.129288
P04627	Day2|Day0	1.06507	0.0128278	0.0909497	1	1.89185	0	0.129288
P04627	Day2|Day1	1.12557	0.00910217	0.170661	1	2.04086	0	0.129288
P04627	Day4|Day0	1.16703	0.00131938	0.222846	1	2.87963	0	0.129288
P04627	Day4|Day1	1.23333	0.00111556	0.302558	1	2.95251	0	0.129288
P04627	Day4|Day2	1.09573	0.152799	0.131896	1	0.815878	0	0.129288
P04627	Day6|Day0	1.24247	0.000478343	0.313209	1	3.32026	0	0.129288
P04627	Day6|Day1	1.31305	0.000478343	0.392921	1	3.32026	0	0.129288
P04627	Day6|Day2	1.16656	0.0218155	0.222259	1	1.66123	0	0.129288
P04627	Day6|Day4	1.06464	0.273155	0.0903629	1	0.56359	0	0.129288
P05063	Day1|Day0	0.929226	0.00280682	-0.105898	1	2.55178	0	0.237405
P05063	Day2|Day0	0.984292	0.594004	-0.0228414	1	0.226211	0	0.237405
P05063	Day2|Day1	1.05926	0.00132559	0.0830567	1	2.87759	0	0.237405
P05063	Day4|Day0	1.26435	3.79924e-06	0.338395	0.0264085	5.4203	1.57826	0.237405
P05063	Day4|Day1	1.36065	1.93544e-07	0.444293	0.00134532	6.71322	2.87117	0.237405
P05063	Day4|Day2	1.28453	5.35282e-06	0.361237	0.0372074	5.27142	1.42937	0.237405
P05063	Day6|Day0	1.49654	1.93544e-07	0.581629	0.00134532	6.71322	2.87117	0.237405
P05063	Day6|Day1	1.61052	4.71188e-08	0.687527	0.000327523	7.32681	3.48476	0.237405
P05063	Day6|Day2	1.52042	1.93544e-07	0.60447	0.00134532	6.71322	2.87117	0.237405
P05063	Day6|Day4	1.18364	0.00130497	0.243234	1	2.8844	0	0.237405
P05064	Day1|Day0	0.926878	0.000246134	-0.109548	1	3.60883	0	0.217784
P05064	Day2|Day0	0.955127	0.85579	-0.0662349	1	0.0676326	0	0.217784
P05064	Day2|Day1	1.03048	0.000278231	0.0433133	1	3.55559	0	0.217784
P05064	Day4|Day0	1.23397	1.97984e-07	0.303312	0.00137619	6.70337	2.86132	0.217784
P05064	Day4|Day1	1.33132	1.45144e-08	0.41286	0.000100889	7.8382	3.99615	0.217784
P05064	Day4|Day2	1.29195	1.97984e-07	0.369546	0.00137619	6.70337	2.86132	0.217784
P05064	Day6|Day0	1.44906	1.45144e-08	0.535113	0.000100889	7.8382	3.99615	0.217784
P05064	Day6|Day1	1.56337	3.7955e-09	0.644661	2.63825e-05	8.42073	4.57868	0.217784
P05064	Day6|Day2	1.51713	1.45144e-08	0.601348	0.000100889	7.8382	3.99615	0.217784
P05064	Day6|Day4	1.1743	0.000733281	0.231801	1	3.13473	0	0.217784
P05132	Day1|Day0	1.0108	0.276752	0.0154948	1	0.557909	0	0.0724409
P05132	Day2|Day0	0.894507	0.201312	-0.160835	1	0.69613	0	0.0724409
P05132	Day2|Day1	0.884952	0.468833	-0.17633	1	0.328982	0	0.0724409
P05132	Day4|Day0	0.967554	0.754134	-0.0475854	1	0.122552	0	0.0724409
P05132	Day4|Day1	0.957218	0.358651	-0.0630802	1	0.445328	0	0.0724409
P05132	Day4|Day2	1.08166	0.209045	0.113249	1	0.67976	0	0.0724409
P05132	Day6|Day0	1.0119	0.276752	0.01706	1	0.557909	0	0.0724409
P05132	Day6|Day1	1.00109	0.936521	0.00156516	1	0.0284827	0	0.0724409
P05132	Day6|Day2	1.13123	0.468833	0.177895	1	0.328982	0	0.0724409
P05132	Day6|Day4	1.04583	0.358651	0.0646454	1	0.445328	0	0.0724409
P05201	Day1|Day0	1.13686	0.000518626	0.18505	1	3.28515	0	0.174058
P05201	Day2|Day0	1.45025	1.8246e-07	0.536303	0.00126828	6.73883	2.89679	0.174058
P05201	Day2|Day1	1.27567	1.99164e-06	0.351253	0.0138439	5.70079	1.85874	0.174058
P05201	Day4|Day0	1.47791	4.39156e-07	0.563554	0.00305257	6.35738	2.51533	0.174058
P05201	Day4|Day1	1.29999	2.48763e-05	0.378504	0.172915	4.60421	0.762167	0.174058
P05201	Day4|Day2	1.01907	0.016899	0.0272515	1	1.77214	0	0.174058
P05201	Day6|Day0	1.51032	2.50203e-07	0.594854	0.00173916	6.60171	2.75966	0.174058
P05201	Day6|Day1	1.32851	6.92191e-06	0.409804	0.0481142	5.15977	1.31773	0.174058
P05201	Day6|Day2	1.04142	0.156884	0.0585514	1	0.804422	0	0.174058
P05201	Day6|Day4	1.02193	0.193323	0.0312998	1	0.713717	0	0.174058
P05202	Day1|Day0	1.13525	0.000321851	0.183009	1	3.49235	0	0.311243
P05202	Day2|Day0	1.45262	1.03563e-08	0.538659	7.19864e-05	7.9848	4.14275	0.311243
P05202	Day2|Day1	1.27956	1.92056e-07	0.35565	0.00133498	6.71657	2.87453	0.311243
P05202	Day4|Day0	1.96078	3.63725e-11	0.971431	2.52826e-07	10.4392	6.59718	0.311243
P05202	Day4|Day1	1.72718	9.38137e-11	0.788422	6.52099e-07	10.0277	6.18569	0.311243
P05202	Day4|Day2	1.34982	1.24544e-08	0.432772	8.65706e-05	7.90468	4.06263	0.311243
P05202	Day6|Day0	2.19406	3.63725e-11	1.1336	2.52826e-07	10.4392	6.59718	0.311243
P05202	Day6|Day1	1.93266	9.38137e-11	0.950591	6.52099e-07	10.0277	6.18569	0.311243
P05202	Day6|Day2	1.51041	1.24544e-08	0.594941	8.65706e-05	7.90468	4.06263	0.311243
P05202	Day6|Day4	1.11897	0.922418	0.162169	1	0.0350721	0	0.311243
P05480	Day1|Day0	0.989229	0.290507	-0.0156234	1	0.536843	0	0.105871
P05480	Day2|Day0	1.09333	0.010034	0.128723	1	1.99853	0	0.105871
P05480	Day2|Day1	1.10523	0.00424526	0.144346	1	2.3721	0	0.105871
P05480	Day4|Day0	1.06947	0.369952	0.0969027	1	0.431855	0	0.105871
P05480	Day4|Day1	1.08112	0.0645754	0.112526	1	1.18993	0	0.105871
P05480	Day4|Day2	0.978185	0.0331954	-0.0318202	1	1.47892	0	0.105871
P05480	Day6|Day0	1.11325	0.0198682	0.154775	1	1.70184	0	0.105871
P05480	Day6|Day1	1.12537	0.00508283	0.170399	1	2.29389	0	0.105871
P05480	Day6|Day2	1.01822	0.571538	0.0260525	1	0.242955	0	0.105871
P05480	Day6|Day4	1.04093	0.0645754	0.0578726	1	1.18993	0	0.105871
P05533	Day1|Day0	0.910333	0.431163	-0.135533	1	0.365358	0	0.180752
P05533	Day2|Day0	0.978776	0.211781	-0.03095	1	0.674113	0	0.180752
P05533	Day2|Day1	1.07518	0.0718938	0.104583	1	1.14331	0	0.180752
P05533	Day4|Day0	1.08883	0.0138931	0.12278	1	1.8572	0	0.180752
P05533	Day4|Day1	1.19608	0.00486669	0.258313	1	2.31277	0	0.180752
P05533	Day4|Day2	1.11244	0.113265	0.15373	1	0.945904	0	0.180752
P05533	Day6|Day0	1.33171	0.000130375	0.413281	0.906235	3.88481	0.042759	0.180752
P05533	Day6|Day1	1.46288	0.000103523	0.548815	0.719587	3.98496	0.142916	0.180752
P05533	Day6|Day2	1.36059	0.000507642	0.444231	1	3.29444	0	0.180752
P05533	Day6|Day4	1.22307	0.00486669	0.290501	1	2.31277	0	0.180752
P05622	Day1|Day0	1.0119	0.954553	0.0170719	1	0.0202	0	0.104602
P05622	Day2|Day0	1.15728	0.000377819	0.210738	1	3.42272	0	0.104602
P05622	Day2|Day1	1.14367	0.000377819	0.193666	1	3.42272	0	0.104602
P05622	Day4|Day0	1.15574	0.00808574	0.208815	1	2.09228	0	0.104602
P05622	Day4|Day1	1.14214	0.00808574	0.191743	1	2.09228	0	0.104602
P05622	Day4|Day2	0.998668	0.0553094	-0.00192293	1	1.2572	0	0.104602
P05622	Day6|Day0	1.19675	0.000377819	0.259117	1	3.42272	0	0.104602
P05622	Day6|Day1	1.18267	0.000377819	0.242045	1	3.42272	0	0.104602
P05622	Day6|Day2	1.0341	0.902977	0.0483795	1	0.0443233	0	0.104602
P05622	Day6|Day4	1.03548	0.0417031	0.0503025	1	1.37983	0	0.104602
P05627	Day1|Day0	0.991541	0.568613	-0.0122552	1	0.245183	0	0.154536
P05627	Day2|Day0	1.19199	0.00870717	0.253368	1	2.06012	0	0.154536
P05627	Day2|Day1	1.20215	0.00506892	0.265623	1	2.29508	0	0.154536
P05627	Day4|Day0	0.976343	0.117478	-0.0345407	1	0.930045	0	0.154536
P05627	Day4|Day1	0.984672	0.297334	-0.0222855	1	0.526756	0	0.154536
P05627	Day4|Day2	0.819089	0.00146334	-0.287908	1	2.83466	0	0.154536
P05627	Day6|Day0	0.896721	0.923161	-0.157269	1	0.0347223	0	0.154536
P05627	Day6|Day1	0.904371	0.569806	-0.145013	1	0.244273	0	0.154536
P05627	Day6|Day2	0.752292	0.00870717	-0.410636	1	2.06012	0	0.154536
P05627	Day6|Day4	0.918449	0.117478	-0.122728	1	0.930045	0	0.154536
P05784	Day1|Day0	0.769067	0.971505	-0.378819	1	0.0125548	0	0.607965
P05784	Day2|Day0	1.28277	0.0597532	0.359261	1	1.22364	0	0.607965
P05784	Day2|Day1	1.66795	0.0597532	0.73808	1	1.22364	0	0.607965
P05784	Day4|Day0	1.93824	0.0732577	0.954749	1	1.13515	0	0.607965
P05784	Day4|Day1	2.52025	0.0732577	1.33357	1	1.13515	0	0.607965
P05784	Day4|Day2	1.51098	0.864799	0.595488	1	0.0630848	0	0.607965
P05784	Day6|Day0	2.53529	0.00134988	1.34215	1	2.86971	0	0.607965
P05784	Day6|Day1	3.29657	0.00134988	1.72097	1	2.86971	0	0.607965
P05784	Day6|Day2	1.97642	0.0303868	0.982888	1	1.51731	0	0.607965
P05784	Day6|Day4	1.30803	0.0248056	0.3874	1	1.60545	0	0.607965
P06151	Day1|Day0	1.04454	0.0270443	0.0628635	1	1.56792	0	0.221339
P06151	Day2|Day0	1.23057	2.062e-06	0.299329	0.014333	5.68571	1.84366	0.221339
P06151	Day2|Day1	1.1781	2.08042e-05	0.236465	0.14461	4.68185	0.839802	0.221339
P06151	Day4|Day0	1.49332	1.04419e-08	0.57852	7.25815e-05	7.98122	4.13917	0.221339
P06151	Day4|Day1	1.42964	3.1896e-08	0.515656	0.000221709	7.49626	3.65422	0.221339
P06151	Day4|Day2	1.21351	6.12944e-06	0.279191	0.0426057	5.21258	1.37053	0.221339
P06151	Day6|Day0	1.68078	7.79153e-09	0.749128	5.41589e-05	8.10838	4.26633	0.221339
P06151	Day6|Day1	1.60911	1.04419e-08	0.686265	7.25815e-05	7.98122	4.13917	0.221339
P06151	Day6|Day2	1.36585	6.30895e-07	0.449799	0.00438535	6.20004	2.358	0.221339
P06151	Day6|Day4	1.12553	0.016468	0.170609	1	1.78336	0	0.221339
P06537	Day1|Day0	0.919997	0.454337	-0.120299	1	0.342622	0	0.0877423
P06537	Day2|Day0	0.895175	0.462962	-0.159758	1	0.334455	0	0.0877423
P06537	Day2|Day1	0.97302	0.912306	-0.0394586	1	0.0398594	0	0.0877423
P06537	Day4|Day0	0.957615	0.642594	-0.0624821	1	0.192064	0	0.0877423
P06537	Day4|Day1	1.04089	0.26894	0.0578173	1	0.570345	0	0.0877423
P06537	Day4|Day2	1.06975	0.26894	0.0972759	1	0.570345	0	0.0877423
P06537	Day6|Day0	1.10212	0.130839	0.14028	1	0.883264	0	0.0877423
P06537	Day6|Day1	1.19796	0.0395075	0.260579	1	1.40332	0	0.0877423
P06537	Day6|Day2	1.23118	0.0395075	0.300038	1	1.40332	0	0.0877423
P06537	Day6|Day4	1.1509	0.25684	0.202762	1	0.590337	0	0.0877423
P06745	Day1|Day0	1.10846	0.0205911	0.148553	1	1.68632	0	0.25014
P06745	Day2|Day0	1.18651	0.000599923	0.246725	1	3.2219	0	0.25014
P06745	Day2|Day1	1.07042	0.0466714	0.0981723	1	1.33095	0	0.25014
P06745	Day4|Day0	1.48353	2.01937e-07	0.56903	0.00140367	6.69478	2.85274	0.25014
P06745	Day4|Day1	1.33837	1.39227e-06	0.420478	0.00967766	5.85628	2.01423	0.25014
P06745	Day4|Day2	1.25033	9.66708e-06	0.322305	0.0671959	5.0147	1.17266	0.25014
P06745	Day6|Day0	1.84332	2.8236e-08	0.882306	0.000196268	7.5492	3.70715	0.25014
P06745	Day6|Day1	1.66296	6.4331e-08	0.733754	0.000447165	7.19158	3.34953	0.25014
P06745	Day6|Day2	1.55356	1.75986e-07	0.635581	0.00122328	6.75452	2.91248	0.25014
P06745	Day6|Day4	1.24253	0.000282436	0.313276	1	3.54908	0	0.25014
P06795	Day1|Day0	1.25969	9.98568e-06	0.333068	0.0694104	5.00062	1.15858	0.114487
P06795	Day2|Day0	1.3467	1.62837e-05	0.429433	0.113188	4.78825	0.946201	0.114487
P06795	Day2|Day1	1.06908	0.23086	0.0963656	1	0.636651	0	0.114487
P06795	Day4|Day0	1.24163	0.000103524	0.312231	0.719594	3.98496	0.142912	0.114487
P06795	Day4|Day1	0.985661	0.0102015	-0.020837	1	1.99134	0	0.114487
P06795	Day4|Day2	0.921974	0.0785734	-0.117203	1	1.10472	0	0.114487
P06795	Day6|Day0	1.23937	0.000761509	0.309609	1	3.11833	0	0.114487
P06795	Day6|Day1	0.983871	0.000894143	-0.0234585	1	3.04859	0	0.114487
P06795	Day6|Day2	0.9203	0.00535611	-0.119824	1	2.27115	0	0.114487
P06795	Day6|Day4	0.998185	0.12156	-0.00262149	1	0.91521	0	0.114487
P06797	Day1|Day0	0.974171	0.0201716	-0.0377531	1	1.69526	0	0.0756679
P06797	Day2|Day0	1.00236	0.108601	0.00340725	1	0.964166	0	0.0756679
P06797	Day2|Day1	1.02894	0.00131277	0.0411604	1	2.88181	0	0.0756679
P06797	Day4|Day0	1.01888	0.413714	0.0269869	1	0.3833	0	0.0756679
P06797	Day4|Day1	1.0459	0.00562494	0.06474	1	2.24988	0	0.0756679
P06797	Day4|Day2	1.01648	0.356073	0.0235797	1	0.448461	0	0.0756679
P06797	Day6|Day0	1.11032	9.0356e-05	0.150974	0.628064	4.04404	0.201996	0.0756679
P06797	Day6|Day1	1.13976	9.43569e-06	0.188727	0.0655875	5.02523	1.18318	0.0756679
P06797	Day6|Day2	1.1077	0.00048388	0.147567	1	3.31526	0	0.0756679
P06797	Day6|Day4	1.08974	0.000165387	0.123987	1	3.7815	0	0.0756679
P06801	Day1|Day0	1.07346	0.0290152	0.102275	1	1.53737	0	0.0709602
P06801	Day2|Day0	1.09411	0.0176839	0.129756	1	1.75242	0	0.0709602
P06801	Day2|Day1	1.01923	0.580148	0.0274809	1	0.236461	0	0.0709602
P06801	Day4|Day0	1.11378	0.0104269	0.155467	1	1.98184	0	0.0709602
P06801	Day4|Day1	1.03756	0.338137	0.0531918	1	0.470907	0	0.0709602
P06801	Day4|Day2	1.01798	0.580148	0.025711	1	0.236461	0	0.0709602
P06801	Day6|Day0	1.17303	0.00139722	0.230235	1	2.85473	0	0.0709602
P06801	Day6|Day1	1.09275	0.0290152	0.12796	1	1.53737	0	0.0709602
P06801	Day6|Day2	1.07213	0.0609026	0.100479	1	1.21536	0	0.0709602
P06801	Day6|Day4	1.05319	0.136443	0.0747685	1	0.86505	0	0.0709602
P06802	Day1|Day0	0.829858	4.878e-06	-0.269064	0.033907	5.31176	1.46971	0.150832
P06802	Day2|Day0	0.780659	0.000194381	-0.357236	1	3.71135	0	0.150832
P06802	Day2|Day1	0.940714	0.00319154	-0.0881721	1	2.496	0	0.150832
P06802	Day4|Day0	0.854709	0.00319154	-0.226495	1	2.496	0	0.150832
P06802	Day4|Day1	1.02995	0.000194381	0.0425693	1	3.71135	0	0.150832
P06802	Day4|Day2	1.09486	0.061077	0.130741	1	1.21412	0	0.150832
P06802	Day6|Day0	1.02866	0.00319154	0.0407671	1	2.496	0	0.150832
P06802	Day6|Day1	1.23956	6.43609e-07	0.309831	0.00447373	6.19138	2.34933	0.150832
P06802	Day6|Day2	1.31768	4.878e-06	0.398003	0.033907	5.31176	1.46971	0.150832
P06802	Day6|Day4	1.20352	3.00601e-05	0.267262	0.208948	4.52201	0.679962	0.150832
P06837	Day1|Day0	0.840637	9.71307e-07	-0.250444	0.00675156	6.01264	2.1706	0.284126
P06837	Day2|Day0	0.604961	3.72571e-08	-0.725087	0.000258974	7.42879	3.58674	0.284126
P06837	Day2|Day1	0.719645	0.000540762	-0.474642	1	3.26699	0	0.284126
P06837	Day4|Day0	0.546633	2.9505e-08	-0.871356	0.000205089	7.5301	3.68806	0.284126
P06837	Day4|Day1	0.65026	0.000132468	-0.620912	0.920788	3.87789	0.0358405	0.284126
P06837	Day4|Day2	0.903584	0.308509	-0.146269	1	0.510731	0	0.284126
P06837	Day6|Day0	0.540862	2.9505e-08	-0.886668	0.000205089	7.5301	3.68806	0.284126
P06837	Day6|Day1	0.643395	8.95938e-05	-0.636224	0.622767	4.04772	0.205675	0.284126
P06837	Day6|Day2	0.894045	0.174293	-0.161581	1	0.75872	0	0.284126
P06837	Day6|Day4	0.989443	0.657051	-0.0153121	1	0.182401	0	0.284126
P06869	Day1|Day0	0.794117	0.235664	-0.332577	1	0.627706	0	0.297184
P06869	Day2|Day0	0.602724	0.0938141	-0.730431	1	1.02773	0	0.297184
P06869	Day2|Day1	0.758987	0.376161	-0.397854	1	0.424626	0	0.297184
P06869	Day4|Day0	0.589544	0.235664	-0.762329	1	0.627706	0	0.297184
P06869	Day4|Day1	0.74239	0.942931	-0.429752	1	0.0255202	0	0.297184
P06869	Day4|Day2	0.978133	0.376161	-0.0318978	1	0.424626	0	0.297184
P06869	Day6|Day0	0.829865	0.235664	-0.269051	1	0.627706	0	0.297184
P06869	Day6|Day1	1.04502	0.942931	0.063526	1	0.0255202	0	0.297184
P06869	Day6|Day2	1.37686	0.376161	0.46138	1	0.424626	0	0.297184
P06869	Day6|Day4	1.40764	0.942931	0.493278	1	0.0255202	0	0.297184
P07091	Day1|Day0	1.00008	0.0597276	0.000116617	1	1.22383	0	0.40547
P07091	Day2|Day0	0.72469	8.73469e-05	-0.464564	0.607148	4.05875	0.216705	0.40547
P07091	Day2|Day1	0.724632	0.00144255	-0.46468	1	2.84087	0	0.40547
P07091	Day4|Day0	0.473475	4.07631e-06	-1.07864	0.0283344	5.38973	1.54769	0.40547
P07091	Day4|Day1	0.473436	1.61005e-05	-1.07876	0.111915	4.79316	0.951113	0.40547
P07091	Day4|Day2	0.653348	0.00379707	-0.614078	1	2.42055	0	0.40547
P07091	Day6|Day0	0.387337	4.07631e-06	-1.36834	0.0283344	5.38973	1.54769	0.40547
P07091	Day6|Day1	0.387305	1.61005e-05	-1.36846	0.111915	4.79316	0.951113	0.40547
P07091	Day6|Day2	0.534486	0.00336557	-0.903776	1	2.47294	0	0.40547
P07091	Day6|Day4	0.818073	0.878281	-0.289699	1	0.0563665	0	0.40547
P07214	Day1|Day0	0.891543	0.000724691	-0.165624	1	3.13985	0	0.0946181
P07214	Day2|Day0	0.818655	0.000527769	-0.288672	1	3.27756	0	0.0946181
P07214	Day2|Day1	0.918245	0.574142	-0.123048	1	0.240981	0	0.0946181
P07214	Day4|Day0	0.768598	0.000166988	-0.379699	1	3.77731	0	0.0946181
P07214	Day4|Day1	0.862099	0.0891876	-0.214075	1	1.0497	0	0.0946181
P07214	Day4|Day2	0.938854	0.229277	-0.0910267	1	0.639639	0	0.0946181
P07214	Day6|Day0	0.817568	0.000724691	-0.290589	1	3.13985	0	0.0946181
P07214	Day6|Day1	0.917026	0.945575	-0.124965	1	0.0243041	0	0.0946181
P07214	Day6|Day2	0.998673	0.574142	-0.00191626	1	0.240981	0	0.0946181
P07214	Day6|Day4	1.06371	0.0891876	0.0891105	1	1.0497	0	0.0946181
P07356	Day1|Day0	0.883431	1.87484e-05	-0.178811	0.13032	4.72703	0.884987	0.141499
P07356	Day2|Day0	0.732048	1.49707e-06	-0.44999	0.0104062	5.82476	1.98271	0.141499
P07356	Day2|Day1	0.828642	0.0024313	-0.271179	1	2.61416	0	0.141499
P07356	Day4|Day0	0.700575	1.60884e-06	-0.513389	0.011183	5.79349	1.95144	0.141499
P07356	Day4|Day1	0.793016	0.0087895	-0.334578	1	2.05604	0	0.141499
P07356	Day4|Day2	0.957007	0.377154	-0.063399	1	0.423482	0	0.141499
P07356	Day6|Day0	0.765436	1.33383e-05	-0.385647	0.0927142	4.8749	1.03285	0.141499
P07356	Day6|Day1	0.866435	0.553286	-0.206836	1	0.25705	0	0.141499
P07356	Day6|Day2	1.04561	0.00538156	0.0643425	1	2.26909	0	0.141499
P07356	Day6|Day4	1.09258	0.0217983	0.127741	1	1.66158	0	0.141499
P07607	Day1|Day0	1.12281	0.00113597	0.167115	1	2.94463	0	0.0740697
P07607	Day2|Day0	1.15114	0.00113597	0.203068	1	2.94463	0	0.0740697
P07607	Day2|Day1	1.02523	0.523247	0.035953	1	0.281293	0	0.0740697
P07607	Day4|Day0	1.10034	0.0180106	0.137949	1	1.74447	0	0.0740697
P07607	Day4|Day1	0.979987	0.0320147	-0.0291653	1	1.49465	0	0.0740697
P07607	Day4|Day2	0.955867	0.0743001	-0.0651183	1	1.12901	0	0.0740697
P07607	Day6|Day0	1.05826	0.523247	0.0816932	1	0.281293	0	0.0740697
P07607	Day6|Day1	0.942509	0.00113597	-0.0854215	1	2.94463	0	0.0740697
P07607	Day6|Day2	0.919311	0.00226241	-0.121374	1	2.64543	0	0.0740697
P07607	Day6|Day4	0.961757	0.042935	-0.0562561	1	1.36719	0	0.0740697
P07742	Day1|Day0	1.16149	5.39647e-05	0.215981	0.375109	4.26789	0.425843	0.141582
P07742	Day2|Day0	1.4079	3.25597e-07	0.49355	0.00226322	6.48732	2.64527	0.141582
P07742	Day2|Day1	1.21215	3.42371e-05	0.277569	0.237982	4.4655	0.623455	0.141582
P07742	Day4|Day0	1.4136	1.23151e-06	0.499369	0.00856026	5.90956	2.06751	0.141582
P07742	Day4|Day1	1.21705	0.000658282	0.283388	1	3.18159	0	0.141582
P07742	Day4|Day2	1.00404	0.0178356	0.00581895	1	1.74871	0	0.141582
P07742	Day6|Day0	1.30972	3.42371e-05	0.389261	0.237982	4.4655	0.623455	0.141582
P07742	Day6|Day1	1.12762	0.471578	0.17328	1	0.326447	0	0.141582
P07742	Day6|Day2	0.930263	5.39647e-05	-0.104289	0.375109	4.26789	0.425843	0.141582
P07742	Day6|Day4	0.926519	0.00178592	-0.110108	1	2.74814	0	0.141582
P07901	Day1|Day0	1.17252	2.96369e-05	0.229612	0.206006	4.52817	0.68612	0.136701
P07901	Day2|Day0	1.38686	2.48797e-07	0.47182	0.00172939	6.60415	2.76211	0.136701
P07901	Day2|Day1	1.1828	3.91367e-05	0.242208	0.272039	4.40742	0.565369	0.136701
P07901	Day4|Day0	1.25575	0.000216883	0.328546	1	3.66377	0	0.136701
P07901	Day4|Day1	1.07098	0.0755569	0.0989343	1	1.12173	0	0.136701
P07901	Day4|Day2	0.905462	8.23394e-06	-0.143273	0.0572341	5.08439	1.24235	0.136701
P07901	Day6|Day0	1.12307	0.0173149	0.167444	1	1.76158	0	0.136701
P07901	Day6|Day1	0.957824	0.000678041	-0.0621675	1	3.16874	0	0.136701
P07901	Day6|Day2	0.809793	9.01123e-07	-0.304375	0.0062637	6.04522	2.20317	0.136701
P07901	Day6|Day4	0.894342	0.0140148	-0.161102	1	1.85341	0	0.136701
P07903	Day1|Day0	0.976967	0.315341	-0.0336184	1	0.50122	0	0.147172
P07903	Day2|Day0	1.17408	0.000990197	0.23153	1	3.00428	0	0.147172
P07903	Day2|Day1	1.20176	0.000499214	0.265148	1	3.30171	0	0.147172
P07903	Day4|Day0	1.17277	0.179264	0.229922	1	0.746506	0	0.147172
P07903	Day4|Day1	1.20042	0.0465144	0.26354	1	1.33241	0	0.147172
P07903	Day4|Day2	0.998886	0.00465637	-0.00160808	1	2.33195	0	0.147172
P07903	Day6|Day0	1.12242	0.0136396	0.166614	1	1.8652	0	0.147172
P07903	Day6|Day1	1.14888	0.00409919	0.200232	1	2.3873	0	0.147172
P07903	Day6|Day2	0.956001	0.0626579	-0.0649161	1	1.20302	0	0.147172
P07903	Day6|Day4	0.957067	0.111318	-0.063308	1	0.953434	0	0.147172
P08003	Day1|Day0	0.922123	0.00213466	-0.116969	1	2.67067	0	0.0794396
P08003	Day2|Day0	0.914654	0.131199	-0.128702	1	0.882071	0	0.0794396
P08003	Day2|Day1	0.991901	0.0141353	-0.0117326	1	1.8497	0	0.0794396
P08003	Day4|Day0	0.965424	0.68969	-0.0507659	1	0.161346	0	0.0794396
P08003	Day4|Day1	1.04696	0.00261586	0.0662031	1	2.58238	0	0.0794396
P08003	Day4|Day2	1.05551	0.222396	0.0779357	1	0.652874	0	0.0794396
P08003	Day6|Day0	1.0383	0.0797323	0.0542253	1	1.09837	0	0.0794396
P08003	Day6|Day1	1.12599	0.000253997	0.171194	1	3.59517	0	0.0794396
P08003	Day6|Day2	1.13518	0.00687139	0.182927	1	2.16296	0	0.0794396
P08003	Day6|Day4	1.07549	0.0461495	0.104991	1	1.33583	0	0.0794396
P08030	Day1|Day0	1.16628	0.000365248	0.221909	1	3.43741	0	0.140264
P08030	Day2|Day0	1.42739	1.65462e-06	0.513384	0.0115012	5.7813	1.93926	0.140264
P08030	Day2|Day1	1.22389	9.4585e-05	0.291475	0.65746	4.02418	0.18213	0.140264
P08030	Day4|Day0	1.41101	7.32189e-06	0.496726	0.0508944	5.13538	1.29333	0.140264
P08030	Day4|Day1	1.20984	0.00248374	0.274817	1	2.60489	0	0.140264
P08030	Day4|Day2	0.98852	0.0267693	-0.0166577	1	1.57236	0	0.140264
P08030	Day6|Day0	1.3526	2.21841e-05	0.435737	0.154202	4.65396	0.811911	0.140264
P08030	Day6|Day1	1.15976	0.0245603	0.213828	1	1.60977	0	0.140264
P08030	Day6|Day2	0.947602	0.00256763	-0.077647	1	2.59047	0	0.140264
P08030	Day6|Day4	0.958607	0.150858	-0.0609893	1	0.82143	0	0.140264
P08074	Day1|Day0	1.0674	0.317074	0.094097	1	0.498839	0	0.190687
P08074	Day2|Day0	1.34207	6.18434e-05	0.424461	0.429874	4.20871	0.366659	0.190687
P08074	Day2|Day1	1.25733	0.00014436	0.330364	1	3.84055	0	0.190687
P08074	Day4|Day0	1.38745	8.30327e-05	0.472436	0.577161	4.08075	0.238703	0.190687
P08074	Day4|Day1	1.29984	0.000230807	0.378339	1	3.63675	0	0.190687
P08074	Day4|Day2	1.03381	0.62838	0.0479745	1	0.201778	0	0.190687
P08074	Day6|Day0	1.53126	1.86558e-05	0.614715	0.129676	4.72919	0.887139	0.190687
P08074	Day6|Day1	1.43457	2.80961e-05	0.520618	0.195296	4.55135	0.709307	0.190687
P08074	Day6|Day2	1.14096	0.0618978	0.190253	1	1.20832	0	0.190687
P08074	Day6|Day4	1.10365	0.0301139	0.142279	1	1.52123	0	0.190687
P08113	Day1|Day0	0.896688	0.00495219	-0.157323	1	2.3052	0	0.0665976
P08113	Day2|Day0	0.881525	0.0592503	-0.181927	1	1.22731	0	0.0665976
P08113	Day2|Day1	0.98309	0.0775571	-0.0246045	1	1.11038	0	0.0665976
P08113	Day4|Day0	0.865063	0.00921017	-0.209122	1	2.03573	0	0.0665976
P08113	Day4|Day1	0.964732	0.455421	-0.0517995	1	0.341587	0	0.0665976
P08113	Day4|Day2	0.981326	0.235968	-0.027195	1	0.627148	0	0.0665976
P08113	Day6|Day0	0.895684	0.0592503	-0.158938	1	1.22731	0	0.0665976
P08113	Day6|Day1	0.998881	0.0758331	-0.00161512	1	1.12014	0	0.0665976
P08113	Day6|Day2	1.01606	0.906713	0.0229894	1	0.04253	0	0.0665976
P08113	Day6|Day4	1.0354	0.224115	0.0501844	1	0.64953	0	0.0665976
P08121	Day1|Day0	0.948721	0.114358	-0.0759449	1	0.941733	0	0.329815
P08121	Day2|Day0	1.35963	1.54279e-06	0.44321	0.0107239	5.81169	1.96965	0.329815
P08121	Day2|Day1	1.43312	7.15253e-07	0.519155	0.00497172	6.14554	2.30349	0.329815
P08121	Day4|Day0	1.48832	5.16829e-06	0.573688	0.0359248	5.28665	1.44461	0.329815
P08121	Day4|Day1	1.56877	1.54279e-06	0.649633	0.0107239	5.81169	1.96965	0.329815
P08121	Day4|Day2	1.09466	0.139821	0.130478	1	0.854429	0	0.329815
P08121	Day6|Day0	1.9075	6.62399e-09	0.931682	4.60433e-05	8.17888	4.33683	0.329815
P08121	Day6|Day1	2.0106	5.92704e-09	1.00763	4.11988e-05	8.22716	4.38512	0.329815
P08121	Day6|Day2	1.40296	1.57523e-06	0.488472	0.0109494	5.80266	1.96061	0.329815
P08121	Day6|Day4	1.28164	7.24858e-07	0.357995	0.00503849	6.13975	2.2977	0.329815
P08122	Day1|Day0	0.817291	0.153122	-0.291079	1	0.814962	0	0.182594
P08122	Day2|Day0	0.816098	0.153122	-0.293186	1	0.814962	0	0.182594
P08122	Day2|Day1	0.998541	0.943092	-0.00210672	1	0.025446	0	0.182594
P08122	Day4|Day0	0.962793	0.0907685	-0.0547017	1	1.04207	0	0.182594
P08122	Day4|Day1	1.17803	0.00707866	0.236377	1	2.15005	0	0.182594
P08122	Day4|Day2	1.17975	0.00707866	0.238484	1	2.15005	0	0.182594
P08122	Day6|Day0	1.22189	0.00707866	0.289116	1	2.15005	0	0.182594
P08122	Day6|Day1	1.49505	0.00113516	0.580195	1	2.94494	0	0.182594
P08122	Day6|Day2	1.49724	0.00113516	0.582302	1	2.94494	0	0.182594
P08122	Day6|Day4	1.26911	0.143109	0.343818	1	0.844332	0	0.182594
P08207	Day1|Day0	0.868979	0.153621	-0.202606	1	0.813549	0	0.1639
P08207	Day2|Day0	0.743539	0.143053	-0.427519	1	0.844502	0	0.1639
P08207	Day2|Day1	0.855647	0.789522	-0.224913	1	0.102636	0	0.1639
P08207	Day4|Day0	0.753262	0.143053	-0.408776	1	0.844502	0	0.1639
P08207	Day4|Day1	0.866835	0.740368	-0.20617	1	0.130553	0	0.1639
P08207	Day4|Day2	1.01308	0.789522	0.0187427	1	0.102636	0	0.1639
P08207	Day6|Day0	0.764965	0.421591	-0.386534	1	0.375109	0	0.1639
P08207	Day6|Day1	0.880303	0.446818	-0.183927	1	0.349869	0	0.1639
P08207	Day6|Day2	1.02882	0.41854	0.0409854	1	0.378263	0	0.1639
P08207	Day6|Day4	1.01554	0.342815	0.0222427	1	0.46494	0	0.1639
P08228	Day1|Day0	1.21147	3.54407e-05	0.276754	0.246348	4.4505	0.60845	0.255896
P08228	Day2|Day0	1.63814	1.52455e-09	0.712059	1.05971e-05	8.81686	4.97481	0.255896
P08228	Day2|Day1	1.3522	2.99305e-08	0.435305	0.000208047	7.52389	3.68184	0.255896
P08228	Day4|Day0	1.90266	4.44561e-10	0.928014	3.09014e-06	9.35207	5.51002	0.255896
P08228	Day4|Day1	1.57054	3.70152e-09	0.65126	2.57293e-05	8.43162	4.58957	0.255896
P08228	Day4|Day2	1.16147	0.00156061	0.215955	1	2.80671	0	0.255896
P08228	Day6|Day0	1.97245	4.44561e-10	0.979992	3.09014e-06	9.35207	5.51002	0.255896
P08228	Day6|Day1	1.62816	3.70152e-09	0.703238	2.57293e-05	8.43162	4.58957	0.255896
P08228	Day6|Day2	1.20408	0.00193424	0.267933	1	2.71349	0	0.255896
P08228	Day6|Day4	1.03669	0.836363	0.0519777	1	0.0776051	0	0.255896
P08249	Day1|Day0	1.09483	0.00580222	0.130702	1	2.23641	0	0.25168
P08249	Day2|Day0	1.32302	1.86656e-07	0.403837	0.00129744	6.72896	2.88691	0.25168
P08249	Day2|Day1	1.20843	2.02015e-06	0.273135	0.014042	5.69462	1.85257	0.25168
P08249	Day4|Day0	1.69126	1.01772e-09	0.758101	7.07419e-06	8.99237	5.15032	0.25168
P08249	Day4|Day1	1.54478	2.24006e-09	0.627399	1.55707e-05	8.64974	4.80769	0.25168
P08249	Day4|Day2	1.27833	3.77946e-07	0.354264	0.0026271	6.42257	2.58052	0.25168
P08249	Day6|Day0	1.85455	1.01772e-09	0.891072	7.07419e-06	8.99237	5.15032	0.25168
P08249	Day6|Day1	1.69392	2.24006e-09	0.76037	1.55707e-05	8.64974	4.80769	0.25168
P08249	Day6|Day2	1.40176	4.57438e-07	0.487235	0.00317965	6.33967	2.49762	0.25168
P08249	Day6|Day4	1.09655	0.666742	0.132971	1	0.176042	0	0.25168
P08414	Day1|Day0	1.37312	0.349002	0.457454	1	0.457172	0	0.33877
P08414	Day2|Day0	1.83069	0.0850471	0.872385	1	1.07034	0	0.33877
P08414	Day2|Day1	1.33323	0.216361	0.41493	1	0.664821	0	0.33877
P08414	Day4|Day0	1.65512	0.216361	0.726932	1	0.664821	0	0.33877
P08414	Day4|Day1	1.20537	0.644615	0.269478	1	0.1907	0	0.33877
P08414	Day4|Day2	0.904096	0.349002	-0.145452	1	0.457172	0	0.33877
P08414	Day6|Day0	1.19684	0.50846	0.259232	1	0.293743	0	0.33877
P08414	Day6|Day1	0.871624	0.644615	-0.198223	1	0.1907	0	0.33877
P08414	Day6|Day2	0.653766	0.186971	-0.613153	1	0.728225	0	0.33877
P08414	Day6|Day4	0.723116	0.464668	-0.467701	1	0.332857	0	0.33877
P08551	Day1|Day0	0.849417	7.10064e-07	-0.235455	0.00493565	6.1487	2.30666	0.278325
P08551	Day2|Day0	0.65243	2.38861e-08	-0.616106	0.000166032	7.62186	3.77981	0.278325
P08551	Day2|Day1	0.768091	0.000309028	-0.380651	1	3.51	0	0.278325
P08551	Day4|Day0	0.544565	5.70123e-09	-0.876824	3.96292e-05	8.24403	4.40198	0.278325
P08551	Day4|Day1	0.641104	4.28106e-06	-0.64137	0.0297577	5.36845	1.5264	0.278325
P08551	Day4|Day2	0.834672	0.00293874	-0.260719	1	2.53184	0	0.278325
P08551	Day6|Day0	0.522496	5.70123e-09	-0.936509	3.96292e-05	8.24403	4.40198	0.278325
P08551	Day6|Day1	0.615123	5.13802e-06	-0.701054	0.0357144	5.2892	1.44716	0.278325
P08551	Day6|Day2	0.800846	0.00486376	-0.320403	1	2.31303	0	0.278325
P08551	Day6|Day4	0.959474	0.71111	-0.0596843	1	0.148063	0	0.278325
P08556	Day1|Day0	0.924501	0.0614927	-0.113253	1	1.21118	0	0.0618368
P08556	Day2|Day0	0.887509	0.0614927	-0.172167	1	1.21118	0	0.0618368
P08556	Day2|Day1	0.959987	0.948032	-0.0589136	1	0.0231771	0	0.0618368
P08556	Day4|Day0	0.86939	0.0707305	-0.201925	1	1.15039	0	0.0618368
P08556	Day4|Day1	0.940388	0.840754	-0.0886721	1	0.0753308	0	0.0618368
P08556	Day4|Day2	0.979584	0.840754	-0.0297585	1	0.0753308	0	0.0618368
P08556	Day6|Day0	0.934847	0.44744	-0.0971983	1	0.349265	0	0.0618368
P08556	Day6|Day1	1.01119	0.150298	0.0160546	1	0.823046	0	0.0618368
P08556	Day6|Day2	1.05334	0.150298	0.0749682	1	0.823046	0	0.0618368
P08556	Day6|Day4	1.07529	0.210703	0.104727	1	0.67633	0	0.0618368
P08730	Day1|Day0	0.801651	0.963005	-0.318954	1	0.0163714	0	0.668475
P08730	Day2|Day0	1.3847	0.0400351	0.469573	1	1.39756	0	0.668475
P08730	Day2|Day1	1.72731	0.0400351	0.788527	1	1.39756	0	0.668475
P08730	Day4|Day0	2.16579	0.0400351	1.11489	1	1.39756	0	0.668475
P08730	Day4|Day1	2.70166	0.0400351	1.43385	1	1.39756	0	0.668475
P08730	Day4|Day2	1.56409	0.963005	0.645319	1	0.0163714	0	0.668475
P08730	Day6|Day0	3.13416	0.000248833	1.64808	1	3.60409	0	0.668475
P08730	Day6|Day1	3.90963	0.000248833	1.96703	1	3.60409	0	0.668475
P08730	Day6|Day2	2.26342	0.00457008	1.1785	1	2.34008	0	0.668475
P08730	Day6|Day4	1.44712	0.00457008	0.533186	1	2.34008	0	0.668475
P08752	Day1|Day0	0.914745	0.00252832	-0.128559	1	2.59717	0	0.0984549
P08752	Day2|Day0	0.929601	0.232218	-0.105317	1	0.634104	0	0.0984549
P08752	Day2|Day1	1.01624	0.014433	0.0232426	1	1.84064	0	0.0984549
P08752	Day4|Day0	1.00174	0.126131	0.00251162	1	0.89918	0	0.0984549
P08752	Day4|Day1	1.09511	0.000352002	0.131071	1	3.45345	0	0.0984549
P08752	Day4|Day2	1.0776	0.016505	0.107828	1	1.78238	0	0.0984549
P08752	Day6|Day0	1.10513	0.00133928	0.144223	1	2.87313	0	0.0984549
P08752	Day6|Day1	1.20814	2.69621e-05	0.272782	0.187413	4.56925	0.7272	0.0984549
P08752	Day6|Day2	1.18883	0.000352002	0.249539	1	3.45345	0	0.0984549
P08752	Day6|Day4	1.10321	0.014105	0.141711	1	1.85063	0	0.0984549
P08775	Day1|Day0	1.08865	0.00724961	0.122543	1	2.13969	0	0.111863
P08775	Day2|Day0	1.26832	8.30043e-06	0.342914	0.0576963	5.0809	1.23885	0.111863
P08775	Day2|Day1	1.16503	7.68987e-05	0.220371	0.534523	4.11408	0.272034	0.111863
P08775	Day4|Day0	1.26192	7.68987e-05	0.335618	0.534523	4.11408	0.272034	0.111863
P08775	Day4|Day1	1.15916	0.00583228	0.213075	1	2.23416	0	0.111863
P08775	Day4|Day2	0.994955	0.00856551	-0.00729629	1	2.06725	0	0.111863
P08775	Day6|Day0	1.24994	7.68987e-05	0.321856	0.534523	4.11408	0.272034	0.111863
P08775	Day6|Day1	1.14815	0.00583228	0.199313	1	2.23416	0	0.111863
P08775	Day6|Day2	0.985509	0.00856551	-0.0210588	1	2.06725	0	0.111863
P08775	Day6|Day4	0.990506	0.970994	-0.0137625	1	0.0127836	0	0.111863
P09041	Day1|Day0	1.07257	0.461215	0.101067	1	0.336097	0	0.241126
P09041	Day2|Day0	1.2833	3.86536e-05	0.359859	0.268681	4.41281	0.570762	0.241126
P09041	Day2|Day1	1.19648	6.85109e-05	0.258792	0.476219	4.16424	0.322193	0.241126
P09041	Day4|Day0	1.5939	1.04332e-06	0.672557	0.00725209	5.98158	2.13954	0.241126
P09041	Day4|Day1	1.48606	1.4577e-06	0.571491	0.0101325	5.83633	1.99428	0.241126
P09041	Day4|Day2	1.24203	0.00178923	0.312699	1	2.74733	0	0.241126
P09041	Day6|Day0	1.71468	3.62521e-07	0.777936	0.00251989	6.44067	2.59862	0.241126
P09041	Day6|Day1	1.59867	3.62521e-07	0.676869	0.00251989	6.44067	2.59862	0.241126
P09041	Day6|Day2	1.33615	5.42861e-05	0.418077	0.377342	4.26531	0.423264	0.241126
P09041	Day6|Day4	1.07578	0.0225841	0.105378	1	1.6462	0	0.241126
P09055	Day1|Day0	0.834711	4.15965e-06	-0.260651	0.0289137	5.38094	1.5389	0.246602
P09055	Day2|Day0	0.629279	2.08418e-07	-0.668229	0.00144871	6.68106	2.83902	0.246602
P09055	Day2|Day1	0.753888	0.00124738	-0.407578	1	2.904	0	0.246602
P09055	Day4|Day0	0.555923	1.47419e-07	-0.847042	0.00102471	6.83145	2.9894	0.246602
P09055	Day4|Day1	0.666007	0.000145966	-0.586391	1	3.83575	0	0.246602
P09055	Day4|Day2	0.88343	0.138147	-0.178813	1	0.859659	0	0.246602
P09055	Day6|Day0	0.586774	2.22491e-07	-0.769123	0.00154653	6.65269	2.81064	0.246602
P09055	Day6|Day1	0.702966	0.00320919	-0.508472	1	2.4936	0	0.246602
P09055	Day6|Day2	0.932455	0.495969	-0.100894	1	0.304546	0	0.246602
P09055	Day6|Day4	1.05549	0.047914	0.0779185	1	1.31954	0	0.246602
P09065	Day1|Day0	0.664893	0.942545	-0.588806	1	0.0256977	0	0.325195
P09065	Day2|Day0	0.66008	0.942545	-0.599288	1	0.0256977	0	0.325195
P09065	Day2|Day1	0.992761	0.9927	-0.0104817	1	0.00318207	0	0.325195
P09065	Day4|Day0	0.599854	0.942545	-0.737316	1	0.0256977	0	0.325195
P09065	Day4|Day1	0.902182	0.944182	-0.14851	1	0.0249442	0	0.325195
P09065	Day4|Day2	0.908761	0.944182	-0.138028	1	0.0249442	0	0.325195
P09065	Day6|Day0	0.641558	0.942545	-0.640349	1	0.0256977	0	0.325195
P09065	Day6|Day1	0.964904	0.944182	-0.0515424	1	0.0249442	0	0.325195
P09065	Day6|Day2	0.97194	0.944182	-0.0410607	1	0.0249442	0	0.325195
P09065	Day6|Day4	1.06952	0.944182	0.0969672	1	0.0249442	0	0.325195
P09103	Day1|Day0	0.865994	0.00141651	-0.207571	1	2.84878	0	0.090533
P09103	Day2|Day0	0.81288	0.00198617	-0.298886	1	2.70198	0	0.090533
P09103	Day2|Day1	0.938667	0.415993	-0.091315	1	0.380914	0	0.090533
P09103	Day4|Day0	0.808615	0.00158883	-0.306474	1	2.79892	0	0.090533
P09103	Day4|Day1	0.933743	0.634977	-0.0989032	1	0.197242	0	0.090533
P09103	Day4|Day2	0.994754	0.674425	-0.00758822	1	0.171066	0	0.090533
P09103	Day6|Day0	0.861249	0.0302489	-0.215498	1	1.51929	0	0.090533
P09103	Day6|Day1	0.99452	0.0302489	-0.00792714	1	1.51929	0	0.090533
P09103	Day6|Day2	1.0595	0.121918	0.0833879	1	0.913933	0	0.090533
P09103	Day6|Day4	1.06509	0.0686988	0.0909761	1	1.16305	0	0.090533
P09242	Day1|Day0	1.10337	0.0964144	0.141921	1	1.01586	0	0.575265
P09242	Day2|Day0	1.41496	9.62375e-05	0.500765	0.668947	4.01666	0.174608	0.575265
P09242	Day2|Day1	1.2824	0.00112529	0.358845	1	2.94873	0	0.575265
P09242	Day4|Day0	2.18683	1.0737e-08	1.12884	7.46329e-05	7.96912	4.12707	0.575265
P09242	Day4|Day1	1.98195	2.50781e-08	0.986918	0.000174318	7.6007	3.75866	0.575265
P09242	Day4|Day2	1.5455	4.91753e-07	0.628073	0.00341818	6.30825	2.46621	0.575265
P09242	Day6|Day0	3.47088	4.59e-11	1.7953	3.19051e-07	10.3382	6.49614	0.575265
P09242	Day6|Day1	3.1457	4.59e-11	1.65338	3.19051e-07	10.3382	6.49614	0.575265
P09242	Day6|Day2	2.45298	1.24064e-10	1.29453	8.62367e-07	9.90636	6.06431	0.575265
P09242	Day6|Day4	1.58718	1.0737e-08	0.666461	7.46329e-05	7.96912	4.12707	0.575265
P09405	Day1|Day0	1.31176	1.16783e-07	0.391501	0.000811756	6.93262	3.09057	0.197144
P09405	Day2|Day0	1.71208	9.37299e-10	0.775746	6.51517e-06	9.02812	5.18607	0.197144
P09405	Day2|Day1	1.30518	2.85684e-07	0.384246	0.00198579	6.54411	2.70207	0.197144
P09405	Day4|Day0	1.72234	2.76575e-09	0.784373	1.92247e-05	8.55819	4.71614	0.197144
P09405	Day4|Day1	1.313	1.26062e-05	0.392872	0.0876254	4.89942	1.05737	0.197144
P09405	Day4|Day2	1.006	0.00120838	0.00862662	1	2.9178	0	0.197144
P09405	Day6|Day0	1.64012	6.9269e-09	0.713802	4.81489e-05	8.15946	4.31741	0.197144
P09405	Day6|Day1	1.25032	0.000321779	0.322301	1	3.49244	0	0.197144
P09405	Day6|Day2	0.957972	3.18557e-05	-0.0619441	0.221429	4.49681	0.654766	0.197144
P09405	Day6|Day4	0.952261	0.0158307	-0.0705708	1	1.8005	0	0.197144
P09411	Day1|Day0	1.03068	0.263139	0.0435896	1	0.579814	0	0.244126
P09411	Day2|Day0	1.20564	7.33595e-07	0.269795	0.00509922	6.13454	2.2925	0.244126
P09411	Day2|Day1	1.16975	1.79202e-06	0.226206	0.0124563	5.74666	1.90461	0.244126
P09411	Day4|Day0	1.515	1.5883e-09	0.599314	1.10403e-05	8.79907	4.95702	0.244126
P09411	Day4|Day1	1.46991	1.98931e-09	0.555724	1.38277e-05	8.7013	4.85925	0.244126
P09411	Day4|Day2	1.25659	4.79979e-07	0.329518	0.00333633	6.31878	2.47673	0.244126
P09411	Day6|Day0	1.72938	3.8783e-10	0.790252	2.69581e-06	9.41136	5.56931	0.244126
P09411	Day6|Day1	1.67791	3.8783e-10	0.746663	2.69581e-06	9.41136	5.56931	0.244126
P09411	Day6|Day2	1.43441	1.25435e-08	0.520457	8.71897e-05	7.90158	4.05953	0.244126
P09411	Day6|Day4	1.14151	0.000168142	0.190939	1	3.77432	0	0.244126
P09450	Day1|Day0	1.01999	0.892298	0.0285526	1	0.0494901	0	0.112695
P09450	Day2|Day0	1.14607	0.0539536	0.196693	1	1.26798	0	0.112695
P09450	Day2|Day1	1.12361	0.0539536	0.16814	1	1.26798	0	0.112695
P09450	Day4|Day0	0.957818	0.0764095	-0.0621768	1	1.11685	0	0.112695
P09450	Day4|Day1	0.939048	0.0806641	-0.0907294	1	1.09332	0	0.112695
P09450	Day4|Day2	0.835743	0.0046022	-0.25887	1	2.33703	0	0.112695
P09450	Day6|Day0	0.978496	0.227744	-0.0313626	1	0.642553	0	0.112695
P09450	Day6|Day1	0.95932	0.227744	-0.0599152	1	0.642553	0	0.112695
P09450	Day6|Day2	0.853785	0.227744	-0.228055	1	0.642553	0	0.112695
P09450	Day6|Day4	1.02159	0.0191671	0.0308142	1	1.71744	0	0.112695
P09528	Day1|Day0	1.07164	0.720246	0.0998234	1	0.142519	0	0.268676
P09528	Day2|Day0	1.153	0.190274	0.205395	1	0.72062	0	0.268676
P09528	Day2|Day1	1.07592	0.292708	0.105571	1	0.533565	0	0.268676
P09528	Day4|Day0	1.30101	0.0981204	0.379627	1	1.00824	0	0.268676
P09528	Day4|Day1	1.21403	0.151452	0.279804	1	0.819725	0	0.268676
P09528	Day4|Day2	1.12836	0.620881	0.174233	1	0.206992	0	0.268676
P09528	Day6|Day0	1.51796	0.00454564	0.602133	1	2.34241	0	0.268676
P09528	Day6|Day1	1.41648	0.00454564	0.50231	1	2.34241	0	0.268676
P09528	Day6|Day2	1.31653	0.0232211	0.396738	1	1.63412	0	0.268676
P09528	Day6|Day4	1.16676	0.0487686	0.222506	1	1.31186	0	0.268676
P09535	Day1|Day0	0.904053	0.00534307	-0.145521	1	2.27221	0	0.155141
P09535	Day2|Day0	0.847832	0.00737368	-0.23815	1	2.13232	0	0.155141
P09535	Day2|Day1	0.937812	0.711212	-0.0926294	1	0.148001	0	0.155141
P09535	Day4|Day0	0.701834	0.000236753	-0.510798	1	3.6257	0	0.155141
P09535	Day4|Day1	0.776319	0.0188351	-0.365278	1	1.72503	0	0.155141
P09535	Day4|Day2	0.827798	0.0118757	-0.272648	1	1.92534	0	0.155141
P09535	Day6|Day0	0.703166	0.000507221	-0.508063	1	3.2948	0	0.155141
P09535	Day6|Day1	0.777793	0.10533	-0.362542	1	0.97745	0	0.155141
P09535	Day6|Day2	0.82937	0.0634716	-0.269913	1	1.19742	0	0.155141
P09535	Day6|Day4	1.0019	0.294514	0.0027358	1	0.530895	0	0.155141
P09602	Day1|Day0	0.684054	0.11095	-0.547819	1	0.954873	0	0.194593
P09602	Day2|Day0	0.708707	0.197935	-0.496739	1	0.703477	0	0.194593
P09602	Day2|Day1	1.03604	0.671474	0.0510796	1	0.172971	0	0.194593
P09602	Day4|Day0	0.815119	0.851465	-0.294918	1	0.0698333	0	0.194593
P09602	Day4|Day1	1.1916	0.11095	0.252901	1	0.954873	0	0.194593
P09602	Day4|Day2	1.15015	0.173686	0.201821	1	0.760236	0	0.194593
P09602	Day6|Day0	1.05247	0.671474	0.0737786	1	0.172971	0	0.194593
P09602	Day6|Day1	1.53858	0.11095	0.621597	1	0.954873	0	0.194593
P09602	Day6|Day2	1.48506	0.11095	0.570518	1	0.954873	0	0.194593
P09602	Day6|Day4	1.29119	0.671474	0.368697	1	0.172971	0	0.194593
P09671	Day1|Day0	1.22538	0.000190741	0.293224	1	3.71956	0	0.458189
P09671	Day2|Day0	1.90456	2.87575e-09	0.929455	1.99893e-05	8.54125	4.6992	0.458189
P09671	Day2|Day1	1.55426	5.22791e-08	0.636231	0.000363392	7.28167	3.43962	0.458189
P09671	Day4|Day0	2.81748	1.66326e-11	1.49441	1.15613e-07	10.779	6.93699	0.458189
P09671	Day4|Day1	2.29928	6.62814e-11	1.20118	4.60722e-07	10.1786	6.33656	0.458189
P09671	Day4|Day2	1.47934	1.97013e-08	0.564952	0.000136944	7.7055	3.86346	0.458189
P09671	Day6|Day0	3.41095	1.12181e-11	1.77017	7.79772e-08	10.9501	7.10803	0.458189
P09671	Day6|Day1	2.7836	1.66326e-11	1.47695	1.15613e-07	10.779	6.93699	0.458189
P09671	Day6|Day2	1.79094	1.34923e-09	0.84072	9.37848e-06	8.86991	5.02787	0.458189
P09671	Day6|Day4	1.21064	0.000149217	0.275768	1	3.82618	0	0.458189
P09803	Day1|Day0	0.98404	0.731236	-0.0232114	1	0.135942	0	0.198394
P09803	Day2|Day0	1.17469	0.0157386	0.232282	1	1.80303	0	0.198394
P09803	Day2|Day1	1.19374	0.0252023	0.255494	1	1.59856	0	0.198394
P09803	Day4|Day0	1.32681	0.000185698	0.407966	1	3.73119	0	0.198394
P09803	Day4|Day1	1.34833	0.000218033	0.431177	1	3.66148	0	0.198394
P09803	Day4|Day2	1.1295	0.00867363	0.175684	1	2.0618	0	0.198394
P09803	Day6|Day0	1.52403	9.4814e-05	0.607893	0.659052	4.02313	0.18108	0.198394
P09803	Day6|Day1	1.54875	9.4814e-05	0.631105	0.659052	4.02313	0.18108	0.198394
P09803	Day6|Day2	1.29739	0.00141615	0.375611	1	2.84889	0	0.198394
P09803	Day6|Day4	1.14864	0.263639	0.199928	1	0.57899	0	0.198394
P09925	Day1|Day0	1.01788	0.336389	0.0255734	1	0.473159	0	0.132436
P09925	Day2|Day0	1.0934	0.0498929	0.128815	1	1.30196	0	0.132436
P09925	Day2|Day1	1.07418	0.0125135	0.103242	1	1.90262	0	0.132436
P09925	Day4|Day0	1.1696	0.0172651	0.226016	1	1.76283	0	0.132436
P09925	Day4|Day1	1.14905	0.00576662	0.200443	1	2.23908	0	0.132436
P09925	Day4|Day2	1.0697	0.449004	0.0972011	1	0.34775	0	0.132436
P09925	Day6|Day0	1.26714	0.000739414	0.341572	1	3.13111	0	0.132436
P09925	Day6|Day1	1.24487	0.000370537	0.315999	1	3.43117	0	0.132436
P09925	Day6|Day2	1.1589	0.0125135	0.212757	1	1.90262	0	0.132436
P09925	Day6|Day4	1.08339	0.0284007	0.115556	1	1.54667	0	0.132436
P09926	Day1|Day0	1.44464	2.00333e-07	0.53071	0.00139251	6.69825	2.8562	0.204784
P09926	Day2|Day0	1.87166	9.82018e-09	0.904319	6.82601e-05	8.00788	4.16583	0.204784
P09926	Day2|Day1	1.29559	2.9286e-05	0.37361	0.203567	4.53334	0.691293	0.204784
P09926	Day4|Day0	1.70446	2.00333e-07	0.769316	0.00139251	6.69825	2.8562	0.204784
P09926	Day4|Day1	1.17985	0.813724	0.238606	1	0.0895231	0	0.204784
P09926	Day4|Day2	0.910668	2.60959e-05	-0.135003	0.181393	4.58343	0.74138	0.204784
P09926	Day6|Day0	1.6417	2.00333e-07	0.715189	0.00139251	6.69825	2.8562	0.204784
P09926	Day6|Day1	1.13641	0.813724	0.184479	1	0.0895231	0	0.204784
P09926	Day6|Day2	0.877134	3.31251e-05	-0.18913	0.230252	4.47984	0.637796	0.204784
P09926	Day6|Day4	0.963177	0.77809	-0.0541269	1	0.10897	0	0.204784
P0C0A3	Day1|Day0	0.934758	0.609945	-0.0973345	1	0.214709	0	0.12663
P0C0A3	Day2|Day0	1.13415	0.0169121	0.181615	1	1.7718	0	0.12663
P0C0A3	Day2|Day1	1.21331	0.0125707	0.278949	1	1.90064	0	0.12663
P0C0A3	Day4|Day0	1.09094	0.181948	0.125573	1	0.740054	0	0.12663
P0C0A3	Day4|Day1	1.16708	0.0941883	0.222907	1	1.026	0	0.12663
P0C0A3	Day4|Day2	0.961899	0.0941883	-0.056042	1	1.026	0	0.12663
P0C0A3	Day6|Day0	1.05086	0.182237	0.0715677	1	0.739363	0	0.12663
P0C0A3	Day6|Day1	1.1242	0.0941883	0.168902	1	1.026	0	0.12663
P0C0A3	Day6|Day2	0.926558	0.0941883	-0.110047	1	1.026	0	0.12663
P0C0A3	Day6|Day4	0.963259	0.933728	-0.0540051	1	0.0297797	0	0.12663
P0C0S6	Day1|Day0	1.14646	0.000121658	0.197187	0.845645	3.91486	0.0728122	0.270282
P0C0S6	Day2|Day0	1.67516	9.08105e-10	0.744296	6.31224e-06	9.04186	5.19982	0.270282
P0C0S6	Day2|Day1	1.46115	5.70185e-09	0.547109	3.96336e-05	8.24398	4.40194	0.270282
P0C0S6	Day4|Day0	1.96621	4.21889e-10	0.975419	2.93255e-06	9.3748	5.53275	0.270282
P0C0S6	Day4|Day1	1.71503	1.09356e-09	0.778232	7.60135e-06	8.96116	5.11911	0.270282
P0C0S6	Day4|Day2	1.17375	0.00240623	0.231123	1	2.61866	0	0.270282
P0C0S6	Day6|Day0	1.89084	1.09356e-09	0.919026	7.60135e-06	8.96116	5.11911	0.270282
P0C0S6	Day6|Day1	1.64928	1.47817e-08	0.721838	0.000102748	7.83028	3.98823	0.270282
P0C0S6	Day6|Day2	1.12875	0.0582379	0.17473	1	1.23479	0	0.270282
P0C0S6	Day6|Day4	0.961665	0.000121658	-0.0563936	0.845645	3.91486	0.0728122	0.270282
P0C605	Day1|Day0	0.970571	0.829148	-0.0430943	1	0.0813679	0	0.192574
P0C605	Day2|Day0	1.30099	0.0154148	0.379607	1	1.81206	0	0.192574
P0C605	Day2|Day1	1.34044	0.0154148	0.422701	1	1.81206	0	0.192574
P0C605	Day4|Day0	1.18956	0.351531	0.250431	1	0.454036	0	0.192574
P0C605	Day4|Day1	1.22563	0.251664	0.293525	1	0.599179	0	0.192574
P0C605	Day4|Day2	0.914354	0.0640486	-0.129176	1	1.19349	0	0.192574
P0C605	Day6|Day0	1.18795	0.0167317	0.248475	1	1.77646	0	0.192574
P0C605	Day6|Day1	1.22397	0.0154148	0.291569	1	1.81206	0	0.192574
P0C605	Day6|Day2	0.913115	0.829148	-0.131132	1	0.0813679	0	0.192574
P0C605	Day6|Day4	0.998645	0.0779002	-0.001956	1	1.10846	0	0.192574
P0C7N9	Day1|Day0	1.10113	0.057441	0.138986	1	1.24078	0	0.195073
P0C7N9	Day2|Day0	1.3296	0.000202838	0.410989	1	3.69285	0	0.195073
P0C7N9	Day2|Day1	1.20748	0.004253	0.272004	1	2.3713	0	0.195073
P0C7N9	Day4|Day0	1.48077	2.05086e-05	0.56635	0.142556	4.68806	0.846016	0.195073
P0C7N9	Day4|Day1	1.34477	0.000118459	0.427364	0.823412	3.92643	0.0843831	0.195073
P0C7N9	Day4|Day2	1.1137	0.0231504	0.155361	1	1.63544	0	0.195073
P0C7N9	Day6|Day0	1.62928	1.93374e-05	0.704233	0.134414	4.7136	0.871555	0.195073
P0C7N9	Day6|Day1	1.47964	6.27742e-05	0.565248	0.436343	4.20222	0.360172	0.195073
P0C7N9	Day6|Day2	1.22539	0.00706747	0.293244	1	2.15074	0	0.195073
P0C7N9	Day6|Day4	1.10029	0.453894	0.137884	1	0.343045	0	0.195073
P0CB42	Day1|Day0	1.05045	0.920733	0.0710026	1	0.0358662	0	0.0775075
P0CB42	Day2|Day0	1.09876	0.920733	0.135875	1	0.0358662	0	0.0775075
P0CB42	Day2|Day1	1.04599	0.920733	0.0648725	1	0.0358662	0	0.0775075
P0CB42	Day4|Day0	1.02511	0.920733	0.0357727	1	0.0358662	0	0.0775075
P0CB42	Day4|Day1	0.975876	0.920733	-0.0352299	1	0.0358662	0	0.0775075
P0CB42	Day4|Day2	0.932967	0.920733	-0.100102	1	0.0358662	0	0.0775075
P0CB42	Day6|Day0	1.07713	0.920733	0.107189	1	0.0358662	0	0.0775075
P0CB42	Day6|Day1	1.0254	0.920733	0.036186	1	0.0358662	0	0.0775075
P0CB42	Day6|Day2	0.980312	0.920733	-0.0286865	1	0.0358662	0	0.0775075
P0CB42	Day6|Day4	1.05075	0.920733	0.0714158	1	0.0358662	0	0.0775075
P0CG49	Day1|Day0	1.04551	0.675747	0.0642105	1	0.170216	0	0.135132
P0CG49	Day2|Day0	1.25826	0.000770554	0.33143	1	3.1132	0	0.135132
P0CG49	Day2|Day1	1.20349	0.000770554	0.26722	1	3.1132	0	0.135132
P0CG49	Day4|Day0	1.26754	0.0052839	0.342032	1	2.27705	0	0.135132
P0CG49	Day4|Day1	1.21236	0.00893508	0.277822	1	2.0489	0	0.135132
P0CG49	Day4|Day2	1.00738	0.058492	0.0106019	1	1.2329	0	0.135132
P0CG49	Day6|Day0	1.22658	0.00246517	0.294637	1	2.60815	0	0.135132
P0CG49	Day6|Day1	1.17318	0.00358235	0.230427	1	2.44583	0	0.135132
P0CG49	Day6|Day2	0.974819	0.196135	-0.0367931	1	0.707444	0	0.135132
P0CG49	Day6|Day4	0.967682	0.482158	-0.0473951	1	0.316811	0	0.135132
P0DOV1	Day1|Day0	1.05173	0.6687	0.0727629	1	0.174769	0	0.111931
P0DOV1	Day2|Day0	1.16383	0.0255699	0.218875	1	1.59227	0	0.111931
P0DOV1	Day2|Day1	1.10658	0.0317427	0.146112	1	1.49836	0	0.111931
P0DOV1	Day4|Day0	1.11885	0.177902	0.162015	1	0.74982	0	0.111931
P0DOV1	Day4|Day1	1.06382	0.352093	0.0892526	1	0.453343	0	0.111931
P0DOV1	Day4|Day2	0.961355	0.146495	-0.0568591	1	0.834177	0	0.111931
P0DOV1	Day6|Day0	1.19265	0.0255699	0.254171	1	1.59227	0	0.111931
P0DOV1	Day6|Day1	1.13399	0.0317427	0.181408	1	1.49836	0	0.111931
P0DOV1	Day6|Day2	1.02477	0.998248	0.0352968	1	0.000761701	0	0.111931
P0DOV1	Day6|Day4	1.06596	0.146495	0.0921559	1	0.834177	0	0.111931
P0DOV2	Day1|Day0	0.91073	0.0212409	-0.134905	1	1.67283	0	0.0806119
P0DOV2	Day2|Day0	0.922615	0.399697	-0.116199	1	0.398269	0	0.0806119
P0DOV2	Day2|Day1	1.01305	0.0913399	0.0187051	1	1.03934	0	0.0806119
P0DOV2	Day4|Day0	0.922547	0.376085	-0.116306	1	0.424714	0	0.0806119
P0DOV2	Day4|Day1	1.01297	0.0975966	0.0185984	1	1.01057	0	0.0806119
P0DOV2	Day4|Day2	0.999926	0.898326	-0.000106696	1	0.0465659	0	0.0806119
P0DOV2	Day6|Day0	1.06473	0.0201253	0.0904922	1	1.69626	0	0.0806119
P0DOV2	Day6|Day1	1.1691	0.000752651	0.225397	1	3.12341	0	0.0806119
P0DOV2	Day6|Day2	1.15404	0.00556778	0.206692	1	2.25432	0	0.0806119
P0DOV2	Day6|Day4	1.15412	0.00556778	0.206798	1	2.25432	0	0.0806119
P0DP26	Day1|Day0	0.939795	0.710288	-0.0895822	1	0.148566	0	0.235492
P0DP26	Day2|Day0	1.09668	0.27988	0.133147	1	0.553028	0	0.235492
P0DP26	Day2|Day1	1.16694	0.240938	0.222729	1	0.618095	0	0.235492
P0DP26	Day4|Day0	1.14497	0.81847	0.195313	1	0.0869971	0	0.235492
P0DP26	Day4|Day1	1.21832	0.611749	0.284895	1	0.213427	0	0.235492
P0DP26	Day4|Day2	1.04403	0.335587	0.0621663	1	0.474195	0	0.235492
P0DP26	Day6|Day0	1.02413	0.240938	0.0344026	1	0.618095	0	0.235492
P0DP26	Day6|Day1	1.08974	0.240938	0.123985	1	0.618095	0	0.235492
P0DP26	Day6|Day2	0.933845	0.77051	-0.0987444	1	0.113222	0	0.235492
P0DP26	Day6|Day4	0.89446	0.266374	-0.160911	1	0.574509	0	0.235492
P0DPD9	Day1|Day0	1.28377	0.00038815	0.360387	1	3.411	0	0.128336
P0DPD9	Day2|Day0	1.19626	0.185471	0.25853	1	0.731724	0	0.128336
P0DPD9	Day2|Day1	0.931833	0.00187295	-0.101856	1	2.72747	0	0.128336
P0DPD9	Day4|Day0	1.07352	0.462334	0.102343	1	0.335044	0	0.128336
P0DPD9	Day4|Day1	0.836221	0.000761816	-0.258043	1	3.11815	0	0.128336
P0DPD9	Day4|Day2	0.897394	0.485527	-0.156187	1	0.313787	0	0.128336
P0DPD9	Day6|Day0	1.09753	0.823845	0.134257	1	0.0841546	0	0.128336
P0DPD9	Day6|Day1	0.854926	0.00038815	-0.226129	1	3.411	0	0.128336
P0DPD9	Day6|Day2	0.917466	0.223584	-0.124273	1	0.65056	0	0.128336
P0DPD9	Day6|Day4	1.02237	0.485527	0.031914	1	0.313787	0	0.128336
P0DW87	Day1|Day0	1.02272	0.74214	0.0324086	1	0.129514	0	0.095336
P0DW87	Day2|Day0	1.11472	0.0976241	0.156675	1	1.01044	0	0.095336
P0DW87	Day2|Day1	1.08995	0.0728996	0.124267	1	1.13727	0	0.095336
P0DW87	Day4|Day0	1.05863	0.23531	0.0822039	1	0.62836	0	0.095336
P0DW87	Day4|Day1	1.03512	0.191991	0.0497954	1	0.716718	0	0.095336
P0DW87	Day4|Day2	0.94969	0.503128	-0.0744713	1	0.298322	0	0.095336
P0DW87	Day6|Day0	1.17493	0.0517741	0.232571	1	1.28589	0	0.095336
P0DW87	Day6|Day1	1.14883	0.0517741	0.200163	1	1.28589	0	0.095336
P0DW87	Day6|Day2	1.05402	0.50675	0.075896	1	0.295206	0	0.095336
P0DW87	Day6|Day4	1.10985	0.216739	0.150367	1	0.664062	0	0.095336
P10107	Day1|Day0	0.816055	1.19097e-07	-0.293261	0.000827843	6.9241	3.08205	0.278262
P10107	Day2|Day0	0.593077	1.56756e-09	-0.753708	1.08961e-05	8.80478	4.96273	0.278262
P10107	Day2|Day1	0.726761	3.16874e-06	-0.460446	0.0220259	5.49911	1.65707	0.278262
P10107	Day4|Day0	0.50758	1.56756e-09	-0.978291	1.08961e-05	8.80478	4.96273	0.278262
P10107	Day4|Day1	0.621993	1.35817e-06	-0.68503	0.00944064	5.86705	2.025	0.278262
P10107	Day4|Day2	0.855842	0.273492	-0.224584	1	0.563055	0	0.278262
P10107	Day6|Day0	0.560342	2.77817e-09	-0.835619	1.9311e-05	8.55624	4.71419	0.278262
P10107	Day6|Day1	0.686648	2.93647e-05	-0.542358	0.204114	4.53217	0.690127	0.278262
P10107	Day6|Day2	0.944805	0.048908	-0.0819119	1	1.31062	0	0.278262
P10107	Day6|Day4	1.10395	0.00762942	0.142672	1	2.11751	0	0.278262
P10126	Day1|Day0	1.01114	0.787686	0.0159856	1	0.103647	0	0.0876382
P10126	Day2|Day0	0.976989	0.322579	-0.0335856	1	0.491364	0	0.0876382
P10126	Day2|Day1	0.966223	0.242213	-0.0495712	1	0.615803	0	0.0876382
P10126	Day4|Day0	0.878497	0.000332467	-0.18689	1	3.47825	0	0.0876382
P10126	Day4|Day1	0.868817	0.000287018	-0.202876	1	3.54209	0	0.0876382
P10126	Day4|Day2	0.899188	0.00137587	-0.153305	1	2.86142	0	0.0876382
P10126	Day6|Day0	0.854881	0.000130859	-0.226204	0.909603	3.8832	0.0411481	0.0876382
P10126	Day6|Day1	0.845461	0.000130859	-0.24219	0.909603	3.8832	0.0411481	0.0876382
P10126	Day6|Day2	0.875016	0.000287018	-0.192618	1	3.54209	0	0.0876382
P10126	Day6|Day4	0.973118	0.242213	-0.0393137	1	0.615803	0	0.0876382
P10287	Day1|Day0	0.942051	0.645732	-0.0861228	1	0.189948	0	0.128916
P10287	Day2|Day0	0.885791	0.452883	-0.174961	1	0.344014	0	0.128916
P10287	Day2|Day1	0.94028	0.306056	-0.0888384	1	0.514198	0	0.128916
P10287	Day4|Day0	1.0073	0.229839	0.0104972	1	0.638576	0	0.128916
P10287	Day4|Day1	1.06927	0.306056	0.0966199	1	0.514198	0	0.128916
P10287	Day4|Day2	1.13718	0.135293	0.185458	1	0.868723	0	0.128916
P10287	Day6|Day0	1.15215	0.306056	0.20433	1	0.514198	0	0.128916
P10287	Day6|Day1	1.22302	0.452883	0.290453	1	0.344014	0	0.128916
P10287	Day6|Day2	1.3007	0.188923	0.379291	1	0.723714	0	0.128916
P10287	Day6|Day4	1.1438	0.624836	0.193833	1	0.204234	0	0.128916
P10404	Day1|Day0	1.08809	0.0200042	0.121799	1	1.69888	0	0.0842725
P10404	Day2|Day0	1.16769	0.0189207	0.223657	1	1.72306	0	0.0842725
P10404	Day2|Day1	1.07315	0.675273	0.101858	1	0.170521	0	0.0842725
P10404	Day4|Day0	1.07378	0.115179	0.102698	1	0.938627	0	0.0842725
P10404	Day4|Day1	0.986848	0.33327	-0.0191008	1	0.477204	0	0.0842725
P10404	Day4|Day2	0.919576	0.172615	-0.120959	1	0.762922	0	0.0842725
P10404	Day6|Day0	1.13763	0.0200042	0.186037	1	1.69888	0	0.0842725
P10404	Day6|Day1	1.04553	0.86329	0.064238	1	0.0638431	0	0.0842725
P10404	Day6|Day2	0.974261	0.619956	-0.03762	1	0.207639	0	0.0842725
P10404	Day6|Day4	1.05947	0.370602	0.0833388	1	0.431092	0	0.0842725
P10493	Day1|Day0	0.934661	0.033197	-0.0974851	1	1.4789	0	0.0925492
P10493	Day2|Day0	0.877835	0.00735877	-0.187979	1	2.13319	0	0.0925492
P10493	Day2|Day1	0.939201	0.363055	-0.0904939	1	0.440027	0	0.0925492
P10493	Day4|Day0	0.885356	0.0741525	-0.175671	1	1.12987	0	0.0925492
P10493	Day4|Day1	0.947248	0.520224	-0.0781857	1	0.283809	0	0.0925492
P10493	Day4|Day2	1.00857	0.150541	0.0123083	1	0.822345	0	0.0925492
P10493	Day6|Day0	1.03843	0.0525591	0.0544084	1	1.27935	0	0.0925492
P10493	Day6|Day1	1.11103	0.0015708	0.151894	1	2.80388	0	0.0925492
P10493	Day6|Day2	1.18295	0.000781241	0.242387	1	3.10721	0	0.0925492
P10493	Day6|Day4	1.1729	0.00278653	0.230079	1	2.55494	0	0.0925492
P10518	Day1|Day0	1.04234	0.708441	0.0598226	1	0.149697	0	0.0645018
P10518	Day2|Day0	1.02188	0.708441	0.0312259	1	0.149697	0	0.0645018
P10518	Day2|Day1	0.980373	0.958943	-0.0285967	1	0.0182073	0	0.0645018
P10518	Day4|Day0	1.02021	0.708441	0.0288658	1	0.149697	0	0.0645018
P10518	Day4|Day1	0.978771	0.958943	-0.0309568	1	0.0182073	0	0.0645018
P10518	Day4|Day2	0.998365	0.958943	-0.00236014	1	0.0182073	0	0.0645018
P10518	Day6|Day0	1.09505	0.708441	0.130997	1	0.149697	0	0.0645018
P10518	Day6|Day1	1.05057	0.958943	0.0711742	1	0.0182073	0	0.0645018
P10518	Day6|Day2	1.0716	0.958943	0.0997709	1	0.0182073	0	0.0645018
P10518	Day6|Day4	1.07336	0.997439	0.102131	1	0.00111377	0	0.0645018
P10605	Day1|Day0	0.925436	0.00208245	-0.111795	1	2.68143	0	0.203819
P10605	Day2|Day0	1.0406	0.000653747	0.0574192	1	3.18459	0	0.203819
P10605	Day2|Day1	1.12445	6.02102e-06	0.169214	0.0418521	5.22033	1.37828	0.203819
P10605	Day4|Day0	1.2753	1.65554e-06	0.350836	0.0115077	5.78106	1.93901	0.203819
P10605	Day4|Day1	1.37805	1.08428e-07	0.462631	0.000753686	6.96486	3.12281	0.203819
P10605	Day4|Day2	1.22554	0.000194796	0.293417	1	3.71042	0	0.203819
P10605	Day6|Day0	1.44352	1.08428e-07	0.52959	0.000753686	6.96486	3.12281	0.203819
P10605	Day6|Day1	1.55983	2.51174e-08	0.641385	0.000174591	7.60003	3.75798	0.203819
P10605	Day6|Day2	1.3872	1.95259e-06	0.472171	0.0135724	5.70939	1.86734	0.203819
P10605	Day6|Day4	1.13191	0.00114461	0.178754	1	2.94134	0	0.203819
P10630	Day1|Day0	1.03978	0.0709157	0.0562781	1	1.14926	0	0.0928714
P10630	Day2|Day0	1.16709	0.00169798	0.222918	1	2.77007	0	0.0928714
P10630	Day2|Day1	1.12244	0.0173984	0.166639	1	1.75949	0	0.0928714
P10630	Day4|Day0	1.0584	0.394827	0.0818818	1	0.403593	0	0.0928714
P10630	Day4|Day1	1.01791	0.284938	0.0256037	1	0.545249	0	0.0928714
P10630	Day4|Day2	0.906868	0.00257084	-0.141036	1	2.58993	0	0.0928714
P10630	Day6|Day0	0.992906	0.611259	-0.0102713	1	0.213774	0	0.0928714
P10630	Day6|Day1	0.954919	0.143132	-0.0665494	1	0.844264	0	0.0928714
P10630	Day6|Day2	0.850752	0.00176553	-0.233189	1	2.75312	0	0.0928714
P10630	Day6|Day4	0.938122	0.611259	-0.0921531	1	0.213774	0	0.0928714
P10639	Day1|Day0	1.13508	0.000120562	0.1828	0.838028	3.91879	0.0767413	0.0944513
P10639	Day2|Day0	1.2648	1.11007e-06	0.338907	0.00771613	5.95465	2.1126	0.0944513
P10639	Day2|Day1	1.11428	0.000136758	0.156107	0.950606	3.86405	0.0219996	0.0944513
P10639	Day4|Day0	1.26935	3.99689e-06	0.344084	0.0277824	5.39828	1.55623	0.0944513
P10639	Day4|Day1	1.11828	0.00366844	0.161284	1	2.43552	0	0.0944513
P10639	Day4|Day2	1.0036	0.0338397	0.00517757	1	1.47057	0	0.0944513
P10639	Day6|Day0	1.22919	4.72499e-05	0.297713	0.328434	4.3256	0.483552	0.0944513
P10639	Day6|Day1	1.08291	0.320264	0.114913	1	0.494491	0	0.0944513
P10639	Day6|Day2	0.971851	0.000461034	-0.0411936	1	3.33627	0	0.0944513
P10639	Day6|Day4	0.968369	0.0184156	-0.0463712	1	1.73481	0	0.0944513
P10649	Day1|Day0	1.0266	0.496337	0.0378785	1	0.304224	0	0.326839
P10649	Day2|Day0	1.39961	1.20916e-08	0.48502	8.40488e-05	7.91752	4.07547	0.326839
P10649	Day2|Day1	1.36334	1.30939e-08	0.447142	9.1016e-05	7.88293	4.04088	0.326839
P10649	Day4|Day0	1.8715	8.07337e-11	0.904192	5.6118e-07	10.0929	6.2509	0.326839
P10649	Day4|Day1	1.823	8.07337e-11	0.866313	5.6118e-07	10.0929	6.2509	0.326839
P10649	Day4|Day2	1.33716	1.28973e-07	0.419172	0.00089649	6.8895	3.04745	0.326839
P10649	Day6|Day0	2.12591	4.44519e-11	1.08808	3.08985e-07	10.3521	6.51006	0.326839
P10649	Day6|Day1	2.07082	4.44519e-11	1.0502	3.08985e-07	10.3521	6.51006	0.326839
P10649	Day6|Day2	1.51894	1.20916e-08	0.603062	8.40488e-05	7.91752	4.07547	0.326839
P10649	Day6|Day4	1.13594	0.00186195	0.183891	1	2.73003	0	0.326839
P10711	Day1|Day0	1.145	0.00194524	0.195343	1	2.71103	0	0.116619
P10711	Day2|Day0	1.3244	6.47619e-06	0.405336	0.045016	5.18868	1.34663	0.116619
P10711	Day2|Day1	1.15668	0.000183519	0.209993	1	3.73632	0	0.116619
P10711	Day4|Day0	1.27247	0.000183519	0.347633	1	3.73632	0	0.116619
P10711	Day4|Day1	1.11133	0.0865437	0.152289	1	1.06276	0	0.116619
P10711	Day4|Day2	0.960792	0.00194524	-0.0577037	1	2.71103	0	0.116619
P10711	Day6|Day0	1.2704	6.99953e-05	0.345278	0.486537	4.15493	0.312884	0.116619
P10711	Day6|Day1	1.10952	0.0119851	0.149935	1	1.92136	0	0.116619
P10711	Day6|Day2	0.959226	0.0123183	-0.0600578	1	1.90945	0	0.116619
P10711	Day6|Day4	0.99837	0.219929	-0.00235415	1	0.657717	0	0.116619
P10833	Day1|Day0	0.855076	0.000111613	-0.225876	0.77582	3.95229	0.110239	0.134206
P10833	Day2|Day0	0.744747	2.09667e-05	-0.425177	0.145739	4.67847	0.836423	0.134206
P10833	Day2|Day1	0.870973	0.0647199	-0.199301	1	1.18896	0	0.134206
P10833	Day4|Day0	0.802905	0.00169629	-0.316699	1	2.7705	0	0.134206
P10833	Day4|Day1	0.938987	0.0518867	-0.0908228	1	1.28494	0	0.134206
P10833	Day4|Day2	1.07809	0.00169629	0.108478	1	2.7705	0	0.134206
P10833	Day6|Day0	0.955394	0.205903	-0.0658327	1	0.686338	0	0.134206
P10833	Day6|Day1	1.11732	3.15369e-05	0.160043	0.219213	4.50118	0.659134	0.134206
P10833	Day6|Day2	1.28284	1.16948e-05	0.359344	0.0812908	4.93201	1.08996	0.134206
P10833	Day6|Day4	1.18992	0.000317097	0.250866	1	3.49881	0	0.134206
P10852	Day1|Day0	1.07804	0.0036613	0.108414	1	2.43636	0	0.0762058
P10852	Day2|Day0	1.19311	4.16727e-05	0.254729	0.289667	4.38015	0.538101	0.0762058
P10852	Day2|Day1	1.10674	0.00184759	0.146315	1	2.73339	0	0.0762058
P10852	Day4|Day0	1.13288	0.00361719	0.180001	1	2.44163	0	0.0762058
P10852	Day4|Day1	1.05087	0.905324	0.0715865	1	0.0431958	0	0.0762058
P10852	Day4|Day2	0.949521	0.00184759	-0.0747286	1	2.73339	0	0.0762058
P10852	Day6|Day0	1.12481	0.00184759	0.169687	1	2.73339	0	0.0762058
P10852	Day6|Day1	1.04339	0.437431	0.0612725	1	0.35909	0	0.0762058
P10852	Day6|Day2	0.942757	0.00404567	-0.0850427	1	2.39301	0	0.0762058
P10852	Day6|Day4	0.992876	0.456326	-0.010314	1	0.340724	0	0.0762058
P10854	Day1|Day0	1.10134	0.000754041	0.139254	1	3.12261	0	0.24822
P10854	Day2|Day0	1.48916	6.12189e-09	0.574496	4.25533e-05	8.21311	4.37107	0.24822
P10854	Day2|Day1	1.35214	6.25817e-08	0.435242	0.000435005	7.20355	3.36151	0.24822
P10854	Day4|Day0	1.81235	8.49972e-10	0.85786	5.90816e-06	9.0706	5.22855	0.24822
P10854	Day4|Day1	1.64559	2.80994e-09	0.718606	1.95319e-05	8.5513	4.70926	0.24822
P10854	Day4|Day2	1.21703	1.61007e-05	0.283364	0.111916	4.79316	0.951109	0.24822
P10854	Day6|Day0	1.80959	3.1651e-09	0.855661	2.20006e-05	8.49961	4.65756	0.24822
P10854	Day6|Day1	1.64308	2.21983e-08	0.716407	0.0001543	7.65368	3.81163	0.24822
P10854	Day6|Day2	1.21518	0.0728156	0.281165	1	1.13778	0	0.24822
P10854	Day6|Day4	0.998477	0.000157541	-0.00219919	1	3.80261	0	0.24822
P10922	Day1|Day0	0.89454	0.0255797	-0.160783	1	1.59211	0	0.46366
P10922	Day2|Day0	1.18351	0.000103543	0.243069	0.719728	3.98488	0.142831	0.46366
P10922	Day2|Day1	1.32304	6.54717e-06	0.403852	0.0455093	5.18395	1.3419	0.46366
P10922	Day4|Day0	1.9139	2.77361e-09	0.936516	1.92794e-05	8.55695	4.71491	0.46366
P10922	Day4|Day1	2.13954	1.14371e-09	1.0973	7.94995e-06	8.94168	5.09964	0.46366
P10922	Day4|Day2	1.61714	7.32242e-08	0.693447	0.000508981	7.13535	3.2933	0.46366
P10922	Day6|Day0	2.49106	2.20336e-10	1.31676	1.53156e-06	9.65691	5.81487	0.46366
P10922	Day6|Day1	2.78474	1.9061e-10	1.47754	1.32493e-06	9.71985	5.87781	0.46366
P10922	Day6|Day2	2.10481	1.14371e-09	1.07369	7.94995e-06	8.94168	5.09964	0.46366
P10922	Day6|Day4	1.30156	6.54717e-06	0.380243	0.0455093	5.18395	1.3419	0.46366
P11031	Day1|Day0	1.00965	0.290045	0.0138492	1	0.537535	0	0.281131
P11031	Day2|Day0	1.32185	1.58787e-07	0.402563	0.00110373	6.79919	2.95714	0.281131
P11031	Day2|Day1	1.30923	3.12572e-07	0.388714	0.00217269	6.50505	2.663	0.281131
P11031	Day4|Day0	1.71332	1.49006e-09	0.776798	1.03574e-05	8.8268	4.98475	0.281131
P11031	Day4|Day1	1.69696	1.49006e-09	0.762948	1.03574e-05	8.8268	4.98475	0.281131
P11031	Day4|Day2	1.29615	1.63472e-06	0.374235	0.0113629	5.78656	1.94451	0.281131
P11031	Day6|Day0	1.89255	1.49006e-09	0.920333	1.03574e-05	8.8268	4.98475	0.281131
P11031	Day6|Day1	1.87447	1.49006e-09	0.906484	1.03574e-05	8.8268	4.98475	0.281131
P11031	Day6|Day2	1.43174	1.50205e-06	0.51777	0.0104407	5.82332	1.98127	0.281131
P11031	Day6|Day4	1.10461	0.811607	0.143536	1	0.0906542	0	0.281131
P11087	Day1|Day0	0.749603	3.5314e-07	-0.415801	0.00245468	6.45205	2.61001	0.331798
P11087	Day2|Day0	0.584449	8.84704e-08	-0.774851	0.000614958	7.0532	3.21115	0.331798
P11087	Day2|Day1	0.779678	0.0327509	-0.359051	1	1.48478	0	0.331798
P11087	Day4|Day0	0.451049	9.83476e-09	-1.14864	6.83614e-05	8.00724	4.16519	0.331798
P11087	Day4|Day1	0.601717	1.12234e-05	-0.732843	0.0780135	4.94988	1.10783	0.331798
P11087	Day4|Day2	0.771751	0.000164113	-0.373792	1	3.78486	0	0.331798
P11087	Day6|Day0	0.466669	2.62265e-08	-1.09953	0.0001823	7.58126	3.73921	0.331798
P11087	Day6|Day1	0.622554	0.000503995	-0.683729	1	3.29757	0	0.331798
P11087	Day6|Day2	0.798476	0.0204137	-0.324679	1	1.69008	0	0.331798
P11087	Day6|Day4	1.03463	0.00832789	0.0491134	1	2.07947	0	0.331798
P11088	Day1|Day0	0.811002	0.0186712	-0.302223	1	1.72883	0	0.862032
P11088	Day2|Day0	0.32161	0.00717921	-1.63662	1	2.14392	0	0.862032
P11088	Day2|Day1	0.396559	0.573909	-1.33439	1	0.241157	0	0.862032
P11088	Day4|Day0	0.505107	0.013744	-0.985338	1	1.86189	0	0.862032
P11088	Day4|Day1	0.622819	0.79197	-0.683116	1	0.101291	0	0.862032
P11088	Day4|Day2	1.57056	0.698378	0.651278	1	0.155909	0	0.862032
P11088	Day6|Day0	1.74858	1.31823e-05	0.806181	0.0916303	4.88001	1.03796	0.862032
P11088	Day6|Day1	2.15607	1.16596e-06	1.1084	0.00810457	5.93332	2.09127	0.862032
P11088	Day6|Day2	5.43695	1.16596e-06	2.4428	0.00810457	5.93332	2.09127	0.862032
P11088	Day6|Day4	3.46179	1.16596e-06	1.79152	0.00810457	5.93332	2.09127	0.862032
P11103	Day1|Day0	1.21948	8.37204e-06	0.286264	0.0581941	5.07717	1.23512	0.30882
P11103	Day2|Day0	1.75978	1.5681e-10	0.815399	1.08999e-06	9.80463	5.96258	0.30882
P11103	Day2|Day1	1.44306	3.32511e-09	0.529135	2.31129e-05	8.47819	4.63615	0.30882
P11103	Day4|Day0	2.17073	2.7151e-11	1.11818	1.88727e-07	10.5662	6.72417	0.30882
P11103	Day4|Day1	1.78005	1.5681e-10	0.831918	1.08999e-06	9.80463	5.96258	0.30882
P11103	Day4|Day2	1.23352	1.54389e-05	0.302783	0.107316	4.81138	0.969337	0.30882
P11103	Day6|Day0	2.29852	2.7151e-11	1.20071	1.88727e-07	10.5662	6.72417	0.30882
P11103	Day6|Day1	1.88484	1.5681e-10	0.914444	1.08999e-06	9.80463	5.96258	0.30882
P11103	Day6|Day2	1.30614	1.43403e-05	0.385309	0.0996793	4.84344	1.00139	0.30882
P11103	Day6|Day4	1.05887	0.865376	0.0825252	1	0.0627954	0	0.30882
P11157	Day1|Day0	0.961867	0.506517	-0.05609	1	0.295406	0	0.2197
P11157	Day2|Day0	0.848819	0.00109685	-0.23647	1	2.95985	0	0.2197
P11157	Day2|Day1	0.88247	0.00322543	-0.18038	1	2.49141	0	0.2197
P11157	Day4|Day0	0.650133	4.53896e-06	-0.621193	0.0315503	5.34304	1.501	0.2197
P11157	Day4|Day1	0.675907	4.55771e-06	-0.565103	0.0316807	5.34125	1.49921	0.2197
P11157	Day4|Day2	0.765926	0.000263423	-0.384723	1	3.57935	0	0.2197
P11157	Day6|Day0	0.614918	4.53896e-06	-0.701533	0.0315503	5.34304	1.501	0.2197
P11157	Day6|Day1	0.639296	4.55771e-06	-0.645443	0.0316807	5.34125	1.49921	0.2197
P11157	Day6|Day2	0.724439	0.000263423	-0.465063	1	3.57935	0	0.2197
P11157	Day6|Day4	0.945835	0.909526	-0.0803399	1	0.041185	0	0.2197
P11276	Day1|Day0	0.910795	0.575725	-0.134801	1	0.239785	0	0.365286
P11276	Day2|Day0	0.890488	0.734662	-0.167332	1	0.133912	0	0.365286
P11276	Day2|Day1	0.977704	0.758646	-0.0325311	1	0.119961	0	0.365286
P11276	Day4|Day0	1.10299	0.187228	0.141418	1	0.727628	0	0.365286
P11276	Day4|Day1	1.21102	0.0731055	0.27622	1	1.13605	0	0.365286
P11276	Day4|Day2	1.23863	0.10411	0.308751	1	0.982508	0	0.365286
P11276	Day6|Day0	1.8113	0.000597753	0.857028	1	3.22348	0	0.365286
P11276	Day6|Day1	1.98871	0.000490944	0.99183	1	3.30897	0	0.365286
P11276	Day6|Day2	2.03406	0.000490944	1.02436	1	3.30897	0	0.365286
P11276	Day6|Day4	1.64218	0.00512046	0.71561	1	2.29069	0	0.365286
P11352	Day1|Day0	1.22659	4.58402e-05	0.294654	0.318635	4.33875	0.496706	0.231341
P11352	Day2|Day0	1.42862	3.29354e-06	0.514625	0.0228934	5.48234	1.64029	0.231341
P11352	Day2|Day1	1.16471	0.0115553	0.21997	1	1.93722	0	0.231341
P11352	Day4|Day0	1.64226	9.13692e-08	0.715686	0.000635107	7.0392	3.19715	0.231341
P11352	Day4|Day1	1.33889	7.45252e-06	0.421032	0.0518024	5.1277	1.28565	0.231341
P11352	Day4|Day2	1.14954	0.00020522	0.201062	1	3.68778	0	0.231341
P11352	Day6|Day0	1.91382	2.39782e-08	0.936452	0.000166673	7.62018	3.77814	0.231341
P11352	Day6|Day1	1.56027	5.91192e-07	0.641798	0.00410937	6.22827	2.38622	0.231341
P11352	Day6|Day2	1.33962	4.75963e-06	0.421827	0.0330842	5.32243	1.48038	0.231341
P11352	Day6|Day4	1.16535	0.0043499	0.220766	1	2.36152	0	0.231341
P11438	Day1|Day0	0.907847	0.00341207	-0.139479	1	2.46698	0	0.0705086
P11438	Day2|Day0	0.85174	0.00341207	-0.231515	1	2.46698	0	0.0705086
P11438	Day2|Day1	0.938198	0.913993	-0.0920362	1	0.0390569	0	0.0705086
P11438	Day4|Day0	0.897123	0.0738852	-0.156622	1	1.13144	0	0.0705086
P11438	Day4|Day1	0.988187	0.0679522	-0.0171439	1	1.1678	0	0.0705086
P11438	Day4|Day2	1.05328	0.0684242	0.0748924	1	1.16479	0	0.0705086
P11438	Day6|Day0	0.989481	0.913993	-0.0152564	1	0.0390569	0	0.0705086
P11438	Day6|Day1	1.08992	0.00341207	0.124222	1	2.46698	0	0.0705086
P11438	Day6|Day2	1.16172	0.00341207	0.216258	1	2.46698	0	0.0705086
P11438	Day6|Day4	1.10295	0.0855494	0.141366	1	1.06778	0	0.0705086
P11440	Day1|Day0	1.22181	1.7735e-06	0.289025	0.0123276	5.75117	1.90912	0.153023
P11440	Day2|Day0	1.39379	1.70392e-07	0.479012	0.00118439	6.76855	2.9265	0.153023
P11440	Day2|Day1	1.14075	0.00228401	0.189987	1	2.6413	0	0.153023
P11440	Day4|Day0	1.21188	0.000865038	0.277244	1	3.06296	0	0.153023
P11440	Day4|Day1	0.991867	0.000197	-0.0117807	1	3.70553	0	0.153023
P11440	Day4|Day2	0.869485	2.62617e-06	-0.201768	0.0182545	5.58068	1.73863	0.153023
P11440	Day6|Day0	1.04561	0.784771	0.0643444	1	0.105257	0	0.153023
P11440	Day6|Day1	0.855785	1.7735e-06	-0.22468	0.0123276	5.75117	1.90912	0.153023
P11440	Day6|Day2	0.750192	1.70392e-07	-0.414667	0.00118439	6.76855	2.9265	0.153023
P11440	Day6|Day4	0.862801	0.000652997	-0.2129	1	3.18509	0	0.153023
P11499	Day1|Day0	1.1434	0.000121814	0.193325	0.846727	3.9143	0.0722568	0.127379
P11499	Day2|Day0	1.3266	1.14047e-06	0.407736	0.00792741	5.94292	2.10087	0.127379
P11499	Day2|Day1	1.16023	0.000141945	0.214411	0.986659	3.84788	0.00583306	0.127379
P11499	Day4|Day0	1.20576	0.00100929	0.269939	1	2.99598	0	0.127379
P11499	Day4|Day1	1.05454	0.0868969	0.0766141	1	1.061	0	0.127379
P11499	Day4|Day2	0.908906	2.45079e-05	-0.137797	0.170354	4.61069	0.768647	0.127379
P11499	Day6|Day0	1.08008	0.36007	0.111135	1	0.443614	0	0.127379
P11499	Day6|Day1	0.944623	0.000281102	-0.0821896	1	3.55114	0	0.127379
P11499	Day6|Day2	0.814168	1.16138e-06	-0.296601	0.00807274	5.93503	2.09298	0.127379
P11499	Day6|Day4	0.895768	0.00397135	-0.158804	1	2.40106	0	0.127379
P11531	Day1|Day0	0.869411	0.504901	-0.20189	1	0.296794	0	0.0665074
P11531	Day2|Day0	0.911105	0.770981	-0.13431	1	0.112956	0	0.0665074
P11531	Day2|Day1	1.04796	0.659697	0.0675803	1	0.180655	0	0.0665074
P11531	Day4|Day0	0.929792	0.770981	-0.105021	1	0.112956	0	0.0665074
P11531	Day4|Day1	1.06945	0.393367	0.0968698	1	0.405203	0	0.0665074
P11531	Day4|Day2	1.02051	0.659697	0.0292895	1	0.180655	0	0.0665074
P11531	Day6|Day0	0.963555	0.770981	-0.0535604	1	0.112956	0	0.0665074
P11531	Day6|Day1	1.10829	0.393367	0.14833	1	0.405203	0	0.0665074
P11531	Day6|Day2	1.05757	0.659697	0.0807497	1	0.180655	0	0.0665074
P11531	Day6|Day4	1.03631	0.925786	0.0514602	1	0.0334894	0	0.0665074
P11679	Day1|Day0	0.862429	1.29517e-05	-0.213522	0.0900275	4.88767	1.04562	0.214507
P11679	Day2|Day0	0.70952	2.2966e-06	-0.495084	0.0159636	5.63892	1.79687	0.214507
P11679	Day2|Day1	0.8227	0.0671724	-0.281562	1	1.17281	0	0.214507
P11679	Day4|Day0	0.804234	0.000453903	-0.314312	1	3.34304	0	0.214507
P11679	Day4|Day1	0.932522	0.0105891	-0.10079	1	1.97514	0	0.214507
P11679	Day4|Day2	1.13349	0.000466335	0.180772	1	3.3313	0	0.214507
P11679	Day6|Day0	1.09582	1.68416e-05	0.132005	0.117066	4.77362	0.931568	0.214507
P11679	Day6|Day1	1.27062	6.20142e-08	0.345527	0.00043106	7.20751	3.36546	0.214507
P11679	Day6|Day2	1.54445	4.02095e-08	0.62709	0.000279496	7.39567	3.55362	0.214507
P11679	Day6|Day4	1.36256	3.18575e-07	0.446317	0.00221442	6.49679	2.65474	0.214507
P11688	Day1|Day0	0.75903	6.5028e-08	-0.397772	0.00045201	7.1869	3.34485	0.231749
P11688	Day2|Day0	0.590125	2.49584e-08	-0.760907	0.000173486	7.60278	3.76074	0.231749
P11688	Day2|Day1	0.777473	0.0161765	-0.363135	1	1.79112	0	0.231749
P11688	Day4|Day0	0.574607	2.49584e-08	-0.799354	0.000173486	7.60278	3.76074	0.231749
P11688	Day4|Day1	0.757028	0.0462008	-0.401582	1	1.33535	0	0.231749
P11688	Day4|Day2	0.973703	0.50552	-0.0384469	1	0.296261	0	0.231749
P11688	Day6|Day0	0.640109	7.93745e-08	-0.64361	0.000551732	7.10032	3.25827	0.231749
P11688	Day6|Day1	0.843326	0.500378	-0.245838	1	0.300702	0	0.231749
P11688	Day6|Day2	1.0847	0.00610033	0.117297	1	2.21465	0	0.231749
P11688	Day6|Day4	1.114	0.0160589	0.155744	1	1.79428	0	0.231749
P11862	Day1|Day0	0.629181	0.0430889	-0.668453	1	1.36563	0	0.291093
P11862	Day2|Day0	0.566922	0.0431204	-0.818777	1	1.36532	0	0.291093
P11862	Day2|Day1	0.901048	0.849224	-0.150324	1	0.0709779	0	0.291093
P11862	Day4|Day0	0.624662	0.186755	-0.678853	1	0.728727	0	0.291093
P11862	Day4|Day1	0.992817	0.267444	-0.0103997	1	0.572767	0	0.291093
P11862	Day4|Day2	1.10185	0.367411	0.139924	1	0.434848	0	0.291093
P11862	Day6|Day0	0.943765	0.869534	-0.0835012	1	0.0607133	0	0.291093
P11862	Day6|Day1	1.49999	0.0430889	0.584952	1	1.36563	0	0.291093
P11862	Day6|Day2	1.66472	0.0430889	0.735276	1	1.36563	0	0.291093
P11862	Day6|Day4	1.51084	0.170157	0.595351	1	0.76915	0	0.291093
P11881	Day1|Day0	1.10433	0.0113921	0.143174	1	1.9434	0	0.261729
P11881	Day2|Day0	1.40722	2.7312e-06	0.492846	0.0189845	5.56365	1.7216	0.261729
P11881	Day2|Day1	1.27427	4.85538e-05	0.349671	0.337497	4.31378	0.47173	0.261729
P11881	Day4|Day0	1.66357	1.97742e-07	0.734281	0.0013745	6.7039	2.86185	0.261729
P11881	Day4|Day1	1.5064	1.51164e-06	0.591107	0.0105074	5.82055	1.97851	0.261729
P11881	Day4|Day2	1.18217	0.00267274	0.241436	1	2.57304	0	0.261729
P11881	Day6|Day0	1.89414	5.27489e-08	0.921543	0.000366658	7.27779	3.43574	0.261729
P11881	Day6|Day1	1.71519	1.59276e-07	0.778369	0.00110713	6.79785	2.9558	0.261729
P11881	Day6|Day2	1.34602	1.81463e-05	0.428697	0.126135	4.74121	0.899164	0.261729
P11881	Day6|Day4	1.1386	0.00267274	0.187262	1	2.57304	0	0.261729
P11930	Day1|Day0	1.0309	0.0154381	0.0438982	1	1.8114	0	0.112334
P11930	Day2|Day0	1.21987	0.000466916	0.286727	1	3.33076	0	0.112334
P11930	Day2|Day1	1.18331	0.0434401	0.242829	1	1.36211	0	0.112334
P11930	Day4|Day0	1.23558	0.000466916	0.30519	1	3.33076	0	0.112334
P11930	Day4|Day1	1.19855	0.0448249	0.261291	1	1.34848	0	0.112334
P11930	Day4|Day2	1.01288	0.915985	0.0184622	1	0.0381116	0	0.112334
P11930	Day6|Day0	1.24949	0.000466916	0.321337	1	3.33076	0	0.112334
P11930	Day6|Day1	1.21204	0.0232516	0.277439	1	1.63355	0	0.112334
P11930	Day6|Day2	1.02428	0.719511	0.0346096	1	0.142962	0	0.112334
P11930	Day6|Day4	1.01126	0.718874	0.0161474	1	0.143347	0	0.112334
P11983	Day1|Day0	1.10343	0.00292318	0.142001	1	2.53414	0	0.108767
P11983	Day2|Day0	1.25662	1.78949e-05	0.329547	0.124388	4.74727	0.905222	0.108767
P11983	Day2|Day1	1.13882	0.000628119	0.187546	1	3.20196	0	0.108767
P11983	Day4|Day0	1.13033	0.0717851	0.176748	1	1.14397	0	0.108767
P11983	Day4|Day1	1.02438	0.0754241	0.0347476	1	1.12249	0	0.108767
P11983	Day4|Day2	0.899504	5.81987e-05	-0.152798	0.404539	4.23509	0.39304	0.108767
P11983	Day6|Day0	1.0386	0.372548	0.054645	1	0.428818	0	0.108767
P11983	Day6|Day1	0.941246	0.0111237	-0.0873556	1	1.95375	0	0.108767
P11983	Day6|Day2	0.826507	2.20179e-05	-0.274902	0.153046	4.65722	0.815177	0.108767
P11983	Day6|Day4	0.918847	0.250577	-0.122103	1	0.601059	0	0.108767
P12023	Day1|Day0	1.0269	0.739215	0.0382909	1	0.131229	0	0.0439953
P12023	Day2|Day0	1.01992	0.593093	0.0284499	1	0.226877	0	0.0439953
P12023	Day2|Day1	0.993202	0.397079	-0.00984097	1	0.401123	0	0.0439953
P12023	Day4|Day0	1.00321	0.739215	0.00462432	1	0.131229	0	0.0439953
P12023	Day4|Day1	0.976934	0.999915	-0.0336665	1	3.69418e-05	0	0.0439953
P12023	Day4|Day2	0.983621	0.397079	-0.0238256	1	0.401123	0	0.0439953
P12023	Day6|Day0	1.01866	0.40676	0.0266678	1	0.390662	0	0.0439953
P12023	Day6|Day1	0.991976	0.397079	-0.011623	1	0.401123	0	0.0439953
P12023	Day6|Day2	0.998766	0.780621	-0.00178207	1	0.10756	0	0.0439953
P12023	Day6|Day4	1.0154	0.397079	0.0220435	1	0.401123	0	0.0439953
P12032	Day1|Day0	0.74913	1.64033e-06	-0.416711	0.0114019	5.78507	1.94302	0.411656
P12032	Day2|Day0	0.508395	8.44008e-08	-0.975978	0.00058667	7.07365	3.23161	0.411656
P12032	Day2|Day1	0.678647	0.00161796	-0.559266	1	2.79103	0	0.411656
P12032	Day4|Day0	0.414131	2.67986e-08	-1.27184	0.000186277	7.57189	3.72984	0.411656
P12032	Day4|Day1	0.552815	1.31635e-05	-0.855131	0.0914995	4.88063	1.03858	0.411656
P12032	Day4|Day2	0.814584	0.00295676	-0.295865	1	2.52918	0	0.411656
P12032	Day6|Day0	0.381285	4.02673e-08	-1.39106	0.000279898	7.39505	3.553	0.411656
P12032	Day6|Day1	0.508971	0.000121509	-0.974346	0.844608	3.91539	0.0733448	0.411656
P12032	Day6|Day2	0.749978	0.0797278	-0.415079	1	1.09839	0	0.411656
P12032	Day6|Day4	0.920689	0.0702915	-0.119215	1	1.1531	0	0.411656
P12265	Day1|Day0	1.04648	0.0874307	0.0655437	1	1.05834	0	0.311738
P12265	Day2|Day0	1.29576	1.20319e-06	0.373796	0.00836337	5.91967	2.07762	0.311738
P12265	Day2|Day1	1.23821	6.20618e-06	0.308253	0.0431392	5.20718	1.36513	0.311738
P12265	Day4|Day0	1.61383	9.47162e-09	0.690493	6.58373e-05	8.02358	4.18153	0.311738
P12265	Day4|Day1	1.54216	2.11945e-08	0.624949	0.000147323	7.67378	3.83173	0.311738
P12265	Day4|Day2	1.24548	1.10495e-05	0.316696	0.076805	4.95666	1.11461	0.311738
P12265	Day6|Day0	2.02183	3.78191e-10	1.01566	2.6288e-06	9.42229	5.58024	0.311738
P12265	Day6|Day1	1.93203	3.78191e-10	0.950121	2.6288e-06	9.42229	5.58024	0.311738
P12265	Day6|Day2	1.56035	9.47162e-09	0.641868	6.58373e-05	8.02358	4.18153	0.311738
P12265	Day6|Day4	1.25281	9.87349e-07	0.325172	0.00686306	6.00553	2.16348	0.311738
P12367	Day1|Day0	0.998893	0.958154	-0.00159747	1	0.0185647	0	0.0339131
P12367	Day2|Day0	0.968652	0.697042	-0.0459493	1	0.156741	0	0.0339131
P12367	Day2|Day1	0.969725	0.697042	-0.0443518	1	0.156741	0	0.0339131
P12367	Day4|Day0	0.944647	0.697042	-0.0821529	1	0.156741	0	0.0339131
P12367	Day4|Day1	0.945693	0.697042	-0.0805554	1	0.156741	0	0.0339131
P12367	Day4|Day2	0.975218	0.958154	-0.0362036	1	0.0185647	0	0.0339131
P12367	Day6|Day0	0.993791	0.796832	-0.00898581	1	0.0986333	0	0.0339131
P12367	Day6|Day1	0.994892	0.777746	-0.00738834	1	0.109162	0	0.0339131
P12367	Day6|Day2	1.02595	0.697042	0.0369635	1	0.156741	0	0.0339131
P12367	Day6|Day4	1.05202	0.697042	0.0731671	1	0.156741	0	0.0339131
P12382	Day1|Day0	0.998091	0.729574	-0.00275694	1	0.136931	0	0.329456
P12382	Day2|Day0	1.16387	1.58023e-05	0.218924	0.109842	4.80128	0.959233	0.329456
P12382	Day2|Day1	1.16609	2.04992e-05	0.221681	0.14249	4.68826	0.846216	0.329456
P12382	Day4|Day0	1.67384	6.97439e-10	0.743162	4.8479e-06	9.15649	5.31445	0.329456
P12382	Day4|Day1	1.67704	6.97439e-10	0.745919	4.8479e-06	9.15649	5.31445	0.329456
P12382	Day4|Day2	1.43817	1.82347e-08	0.524237	0.000126749	7.7391	3.89705	0.329456
P12382	Day6|Day0	2.03371	2.06845e-10	1.02412	1.43778e-06	9.68436	5.84231	0.329456
P12382	Day6|Day1	2.0376	2.06845e-10	1.02687	1.43778e-06	9.68436	5.84231	0.329456
P12382	Day6|Day2	1.74738	1.56623e-09	0.805192	1.08869e-05	8.80515	4.9631	0.329456
P12382	Day6|Day4	1.215	0.000415618	0.280955	1	3.38131	0	0.329456
P12388	Day1|Day0	0.847065	1.95371e-05	-0.239455	0.135802	4.70914	0.867093	0.246941
P12388	Day2|Day0	0.66989	2.99004e-06	-0.578005	0.0207838	5.52432	1.68228	0.246941
P12388	Day2|Day1	0.790836	0.0642218	-0.33855	1	1.19232	0	0.246941
P12388	Day4|Day0	0.713819	2.90034e-05	-0.486369	0.201602	4.53755	0.695504	0.246941
P12388	Day4|Day1	0.842697	0.612462	-0.246914	1	0.212921	0	0.246941
P12388	Day4|Day2	1.06558	0.0296053	0.0916357	1	1.52863	0	0.246941
P12388	Day6|Day0	1.04067	0.000705234	0.0575083	1	3.15167	0	0.246941
P12388	Day6|Day1	1.22856	5.67487e-07	0.296963	0.0039446	6.24604	2.404	0.246941
P12388	Day6|Day2	1.55349	2.76217e-07	0.635513	0.00191999	6.55875	2.7167	0.246941
P12388	Day6|Day4	1.45789	5.67487e-07	0.543878	0.0039446	6.24604	2.404	0.246941
P12787	Day1|Day0	0.982202	0.934848	-0.0259081	1	0.0292591	0	0.234315
P12787	Day2|Day0	1.1154	0.15484	0.157559	1	0.810116	0	0.234315
P12787	Day2|Day1	1.13561	0.15484	0.183467	1	0.810116	0	0.234315
P12787	Day4|Day0	1.39074	0.022251	0.475854	1	1.65265	0	0.234315
P12787	Day4|Day1	1.41594	0.022251	0.501762	1	1.65265	0	0.234315
P12787	Day4|Day2	1.24686	0.21373	0.318296	1	0.670134	0	0.234315
P12787	Day6|Day0	1.3847	0.00641161	0.469571	1	2.19303	0	0.234315
P12787	Day6|Day1	1.40979	0.00641161	0.495479	1	2.19303	0	0.234315
P12787	Day6|Day2	1.24144	0.0475569	0.312012	1	1.32279	0	0.234315
P12787	Day6|Day4	0.995654	0.291451	-0.00628359	1	0.535434	0	0.234315
P12815	Day1|Day0	0.982632	0.580426	-0.0252774	1	0.236253	0	0.09024
P12815	Day2|Day0	1.04955	0.0327308	0.0697777	1	1.48504	0	0.09024
P12815	Day2|Day1	1.06811	0.0172688	0.0950551	1	1.76274	0	0.09024
P12815	Day4|Day0	1.07929	0.0172688	0.110084	1	1.76274	0	0.09024
P12815	Day4|Day1	1.09837	0.00899721	0.135362	1	2.04589	0	0.09024
P12815	Day4|Day2	1.02833	0.55462	0.0403068	1	0.256005	0	0.09024
P12815	Day6|Day0	1.16562	0.000922908	0.221092	1	3.03484	0	0.09024
P12815	Day6|Day1	1.18622	0.000864097	0.24637	1	3.06344	0	0.09024
P12815	Day6|Day2	1.11058	0.0198113	0.151315	1	1.70309	0	0.09024
P12815	Day6|Day4	1.07998	0.0493899	0.111008	1	1.30636	0	0.09024
P12970	Day1|Day0	1.14023	0.000615503	0.189325	1	3.21077	0	0.0881087
P12970	Day2|Day0	1.24721	0.000105047	0.31871	0.730182	3.97862	0.136569	0.0881087
P12970	Day2|Day1	1.09383	0.0841499	0.129384	1	1.07495	0	0.0881087
P12970	Day4|Day0	1.1831	0.00144206	0.242575	1	2.84102	0	0.0881087
P12970	Day4|Day1	1.0376	0.386766	0.0532493	1	0.412552	0	0.0881087
P12970	Day4|Day2	0.948595	0.0239509	-0.0761351	1	1.62068	0	0.0881087
P12970	Day6|Day0	1.17019	0.0093927	0.226745	1	2.02721	0	0.0881087
P12970	Day6|Day1	1.02628	0.0503011	0.0374191	1	1.29842	0	0.0881087
P12970	Day6|Day2	0.938244	0.00292197	-0.0919653	1	2.53432	0	0.0881087
P12970	Day6|Day4	0.989087	0.174734	-0.0158302	1	0.757623	0	0.0881087
P13011	Day1|Day0	1.30719	1.95307e-05	0.386468	0.135758	4.70928	0.867235	0.355768
P13011	Day2|Day0	2.27901	8.92338e-11	1.1884	6.20264e-07	10.0495	6.20742	0.355768
P13011	Day2|Day1	1.74344	5.60737e-10	0.801937	3.89768e-06	9.25124	5.40919	0.355768
P13011	Day4|Day0	2.06261	6.10458e-08	1.04447	0.00042433	7.21434	3.3723	0.355768
P13011	Day4|Day1	1.5779	3.07105e-05	0.658005	0.213468	4.51271	0.670666	0.355768
P13011	Day4|Day2	0.905049	6.36098e-09	-0.143932	4.42151e-05	8.19648	4.35443	0.355768
P13011	Day6|Day0	1.60332	1.3793e-06	0.681067	0.00958748	5.86034	2.0183	0.355768
P13011	Day6|Day1	1.22654	0.0166882	0.294599	1	1.77759	0	0.355768
P13011	Day6|Day2	0.70352	1.1318e-09	-0.507338	7.86714e-06	8.94623	5.10418	0.355768
P13011	Day6|Day4	0.777327	0.00131087	-0.363406	1	2.88244	0	0.355768
P13020	Day1|Day0	0.914309	0.000236001	-0.129247	1	3.62709	0	0.127704
P13020	Day2|Day0	0.758219	7.27277e-06	-0.399313	0.050553	5.1383	1.29625	0.127704
P13020	Day2|Day1	0.829281	0.00103489	-0.270067	1	2.98511	0	0.127704
P13020	Day4|Day0	0.771539	8.64359e-05	-0.374188	0.600816	4.06331	0.221259	0.127704
P13020	Day4|Day1	0.84385	0.259517	-0.244941	1	0.585834	0	0.127704
P13020	Day4|Day2	1.01757	0.00624763	0.0251251	1	2.20428	0	0.127704
P13020	Day6|Day0	0.930402	0.259517	-0.104074	1	0.585834	0	0.127704
P13020	Day6|Day1	1.0176	0.00103489	0.0251723	1	2.98511	0	0.127704
P13020	Day6|Day2	1.22709	1.06094e-05	0.295239	0.0737461	4.97431	1.13226	0.127704
P13020	Day6|Day4	1.2059	0.000236001	0.270114	1	3.62709	0	0.127704
P13405	Day1|Day0	1.16117	0.00144961	0.215577	1	2.83875	0	0.248106
P13405	Day2|Day0	1.62709	2.3974e-08	0.702298	0.000166644	7.62026	3.77821	0.248106
P13405	Day2|Day1	1.40126	2.14267e-07	0.486721	0.00148937	6.66905	2.827	0.248106
P13405	Day4|Day0	1.80034	2.3974e-08	0.848268	0.000166644	7.62026	3.77821	0.248106
P13405	Day4|Day1	1.55045	1.78756e-07	0.632691	0.00124253	6.74774	2.90569	0.248106
P13405	Day4|Day2	1.10647	0.690203	0.145971	1	0.161023	0	0.248106
P13405	Day6|Day0	1.84933	2.3974e-08	0.887004	0.000166644	7.62026	3.77821	0.248106
P13405	Day6|Day1	1.59265	1.7642e-07	0.671427	0.00122629	6.75345	2.91141	0.248106
P13405	Day6|Day2	1.13659	0.518399	0.184706	1	0.285336	0	0.248106
P13405	Day6|Day4	1.02721	0.740141	0.0387358	1	0.130686	0	0.248106
P13439	Day1|Day0	1.29265	1.21657e-06	0.370326	0.00845639	5.91486	2.07282	0.165596
P13439	Day2|Day0	1.56405	7.81279e-08	0.645288	0.000543067	7.10719	3.26515	0.165596
P13439	Day2|Day1	1.20996	0.000216021	0.274961	1	3.6655	0	0.165596
P13439	Day4|Day0	1.58212	9.58323e-08	0.661856	0.00066613	7.01849	3.17644	0.165596
P13439	Day4|Day1	1.22394	0.00139639	0.29153	1	2.85499	0	0.165596
P13439	Day4|Day2	1.01155	0.168982	0.0165681	1	0.772159	0	0.165596
P13439	Day6|Day0	1.49691	1.21657e-06	0.581984	0.00845639	5.91486	2.07282	0.165596
P13439	Day6|Day1	1.15802	0.862023	0.211657	1	0.0644812	0	0.165596
P13439	Day6|Day2	0.95707	0.000228002	-0.0633042	1	3.64206	0	0.165596
P13439	Day6|Day4	0.946141	0.00160902	-0.0798723	1	2.79344	0	0.165596
P13541	Day1|Day0	0.794044	1.25611e-05	-0.332709	0.0873119	4.90097	1.05893	0.212435
P13541	Day2|Day0	0.639284	1.89129e-06	-0.645472	0.0131464	5.72324	1.88119	0.212435
P13541	Day2|Day1	0.805099	0.0279285	-0.312763	1	1.55395	0	0.212435
P13541	Day4|Day0	0.568971	1.28405e-06	-0.813573	0.00892542	5.89142	2.04937	0.212435
P13541	Day4|Day1	0.716549	0.00320667	-0.480864	1	2.49395	0	0.212435
P13541	Day4|Day2	0.890014	0.207872	-0.168101	1	0.682204	0	0.212435
P13541	Day6|Day0	0.63188	3.60896e-06	-0.662278	0.0250859	5.44262	1.60057	0.212435
P13541	Day6|Day1	0.795775	0.170646	-0.329568	1	0.767904	0	0.212435
P13541	Day6|Day2	0.988419	0.240491	-0.0168056	1	0.618901	0	0.212435
P13541	Day6|Day4	1.11057	0.0338977	0.151295	1	1.46983	0	0.212435
P13542	Day1|Day0	0.813646	0.000170574	-0.297527	1	3.76809	0	0.189916
P13542	Day2|Day0	0.660261	1.48002e-05	-0.598892	0.102876	4.82973	0.987685	0.189916
P13542	Day2|Day1	0.811484	0.0296474	-0.301365	1	1.52801	0	0.189916
P13542	Day4|Day0	0.59483	1.39597e-05	-0.749452	0.0970336	4.85513	1.01308	0.189916
P13542	Day4|Day1	0.731067	0.00916124	-0.451925	1	2.03805	0	0.189916
P13542	Day4|Day2	0.900901	0.44113	-0.15056	1	0.355434	0	0.189916
P13542	Day6|Day0	0.676234	5.58442e-05	-0.564407	0.388173	4.25302	0.410975	0.189916
P13542	Day6|Day1	0.831115	0.297148	-0.26688	1	0.527027	0	0.189916
P13542	Day6|Day2	1.02419	0.160477	0.0344854	1	0.794588	0	0.189916
P13542	Day6|Day4	1.13685	0.0481283	0.185045	1	1.3176	0	0.189916
P13595	Day1|Day0	0.795164	4.48595e-07	-0.330675	0.00311818	6.34815	2.5061	0.178174
P13595	Day2|Day0	0.623704	7.02368e-08	-0.681066	0.000488216	7.15344	3.31139	0.178174
P13595	Day2|Day1	0.784371	0.00261277	-0.350391	1	2.5829	0	0.178174
P13595	Day4|Day0	0.697378	3.00083e-06	-0.519988	0.0208588	5.52276	1.68071	0.178174
P13595	Day4|Day1	0.877023	0.00824704	-0.189313	1	2.0837	0	0.178174
P13595	Day4|Day2	1.11812	4.63534e-05	0.161079	0.322203	4.33392	0.491871	0.178174
P13595	Day6|Day0	0.835568	8.76619e-05	-0.25917	0.609338	4.05719	0.215142	0.178174
P13595	Day6|Day1	1.05081	6.18551e-05	0.0715046	0.429955	4.20862	0.366577	0.178174
P13595	Day6|Day2	1.33969	1.99135e-06	0.421896	0.0138419	5.70085	1.8588	0.178174
P13595	Day6|Day4	1.19816	0.00443184	0.260817	1	2.35342	0	0.178174
P13597	Day1|Day0	0.766156	0.635774	-0.384289	1	0.196697	0	0.12198
P13597	Day2|Day0	0.788036	0.635774	-0.343667	1	0.196697	0	0.12198
P13597	Day2|Day1	1.02856	0.859365	0.0406228	1	0.0658226	0	0.12198
P13597	Day4|Day0	0.771839	0.674992	-0.373628	1	0.170702	0	0.12198
P13597	Day4|Day1	1.00742	0.859365	0.0106611	1	0.0658226	0	0.12198
P13597	Day4|Day2	0.979446	0.859365	-0.0299617	1	0.0658226	0	0.12198
P13597	Day6|Day0	0.928871	0.859365	-0.10645	1	0.0658226	0	0.12198
P13597	Day6|Day1	1.21238	0.635774	0.277839	1	0.196697	0	0.12198
P13597	Day6|Day2	1.17872	0.635774	0.237216	1	0.196697	0	0.12198
P13597	Day6|Day4	1.20345	0.635774	0.267178	1	0.196697	0	0.12198
P13705	Day1|Day0	1.03016	0.241132	0.0428639	1	0.617745	0	0.137896
P13705	Day2|Day0	1.1924	0.000273276	0.253873	1	3.5634	0	0.137896
P13705	Day2|Day1	1.1575	0.00149704	0.211009	1	2.82477	0	0.137896
P13705	Day4|Day0	1.27995	2.96277e-05	0.356087	0.205942	4.5283	0.686255	0.137896
P13705	Day4|Day1	1.24248	6.28897e-05	0.313223	0.437146	4.20142	0.359373	0.137896
P13705	Day4|Day2	1.07342	0.0292897	0.102213	1	1.53329	0	0.137896
P13705	Day6|Day0	1.36146	2.96277e-05	0.445153	0.205942	4.5283	0.686255	0.137896
P13705	Day6|Day1	1.3216	6.28897e-05	0.402289	0.437146	4.20142	0.359373	0.137896
P13705	Day6|Day2	1.14178	0.0292897	0.19128	1	1.53329	0	0.137896
P13705	Day6|Day4	1.06368	0.973611	0.0890663	1	0.0116145	0	0.137896
P13745	Day1|Day0	1.13152	0.00236322	0.178261	1	2.6265	0	0.449269
P13745	Day2|Day0	1.65122	4.13647e-09	0.723531	2.87526e-05	8.38337	4.54132	0.449269
P13745	Day2|Day1	1.45929	2.87822e-08	0.545271	0.000200065	7.54088	3.69883	0.449269
P13745	Day4|Day0	2.43306	9.65551e-12	1.28277	6.71155e-08	11.0152	7.17318	0.449269
P13745	Day4|Day1	2.15026	2.1424e-11	1.10451	1.48918e-07	10.6691	6.82705	0.449269
P13745	Day4|Day2	1.47349	4.24406e-09	0.559241	2.95005e-05	8.37222	4.53017	0.449269
P13745	Day6|Day0	3.08891	2.3406e-12	1.6271	1.62695e-08	11.6307	7.78863	0.449269
P13745	Day6|Day1	2.72988	2.69523e-12	1.44884	1.87345e-08	11.5694	7.72736	0.449269
P13745	Day6|Day2	1.87068	6.56601e-11	0.903567	4.56403e-07	10.1827	6.34065	0.449269
P13745	Day6|Day4	1.26956	6.04225e-07	0.344326	0.00419997	6.2188	2.37675	0.449269
P13808	Day1|Day0	1.17268	0.291726	0.229814	1	0.535025	0	0.112644
P13808	Day2|Day0	1.26048	0.0142942	0.333976	1	1.84484	0	0.112644
P13808	Day2|Day1	1.07487	0.0282145	0.104162	1	1.54953	0	0.112644
P13808	Day4|Day0	1.30332	0.0282145	0.382194	1	1.54953	0	0.112644
P13808	Day4|Day1	1.1114	0.150435	0.15238	1	0.82265	0	0.112644
P13808	Day4|Day2	1.03399	0.291726	0.0482181	1	0.535025	0	0.112644
P13808	Day6|Day0	1.2835	0.0282145	0.360083	1	1.54953	0	0.112644
P13808	Day6|Day1	1.0945	0.150435	0.130269	1	0.82265	0	0.112644
P13808	Day6|Day2	1.01826	0.291726	0.0261074	1	0.535025	0	0.112644
P13808	Day6|Day4	0.984791	0.972088	-0.0221107	1	0.0122946	0	0.112644
P13864	Day1|Day0	1.19152	2.84404e-05	0.252798	0.19769	4.54606	0.704016	0.14435
P13864	Day2|Day0	1.44831	2.05307e-07	0.534367	0.00142709	6.6876	2.84555	0.14435
P13864	Day2|Day1	1.21552	2.86935e-05	0.281569	0.199448	4.54222	0.70017	0.14435
P13864	Day4|Day0	1.34869	2.57107e-05	0.431558	0.178715	4.58989	0.747839	0.14435
P13864	Day4|Day1	1.13191	0.724866	0.178761	1	0.139742	0	0.14435
P13864	Day4|Day2	0.931218	3.60381e-05	-0.102809	0.250501	4.44324	0.601191	0.14435
P13864	Day6|Day0	1.23297	9.77083e-05	0.302132	0.67917	4.01007	0.168021	0.14435
P13864	Day6|Day1	1.03479	0.175797	0.049334	1	0.754989	0	0.14435
P13864	Day6|Day2	0.851315	1.47175e-05	-0.232235	0.102301	4.83217	0.990119	0.14435
P13864	Day6|Day4	0.914195	0.1106	-0.129427	1	0.956245	0	0.14435
P14069	Day1|Day0	0.477147	0.140301	-1.06749	1	0.852941	0	0.766689
P14069	Day2|Day0	0.43036	0.175084	-1.21638	1	0.756754	0	0.766689
P14069	Day2|Day1	0.901945	0.854758	-0.148889	1	0.0681569	0	0.766689
P14069	Day4|Day0	0.26015	0.140301	-1.94259	1	0.852941	0	0.766689
P14069	Day4|Day1	0.545219	0.854758	-0.875093	1	0.0681569	0	0.766689
P14069	Day4|Day2	0.604492	0.854758	-0.726204	1	0.0681569	0	0.766689
P14069	Day6|Day0	0.271665	0.140301	-1.8801	1	0.852941	0	0.766689
P14069	Day6|Day1	0.569353	0.916066	-0.812605	1	0.0380731	0	0.766689
P14069	Day6|Day2	0.63125	0.854758	-0.663716	1	0.0681569	0	0.766689
P14069	Day6|Day4	1.04426	0.854758	0.0624873	1	0.0681569	0	0.766689
P14094	Day1|Day0	0.823582	0.00732471	-0.280016	1	2.13521	0	0.122692
P14094	Day2|Day0	0.814414	0.0180967	-0.296165	1	1.7424	0	0.122692
P14094	Day2|Day1	0.988868	0.437559	-0.0161496	1	0.358963	0	0.122692
P14094	Day4|Day0	0.715287	0.00128517	-0.483407	1	2.89104	0	0.122692
P14094	Day4|Day1	0.868507	0.176949	-0.203391	1	0.752151	0	0.122692
P14094	Day4|Day2	0.878284	0.0477663	-0.187241	1	1.32088	0	0.122692
P14094	Day6|Day0	0.772325	0.0148925	-0.372719	1	1.82703	0	0.122692
P14094	Day6|Day1	0.937764	0.561191	-0.0927038	1	0.25089	0	0.122692
P14094	Day6|Day2	0.94832	0.778511	-0.0765542	1	0.108735	0	0.122692
P14094	Day6|Day4	1.07974	0.0653025	0.110687	1	1.18507	0	0.122692
P14115	Day1|Day0	1.14791	0.00011489	0.199009	0.798601	3.93972	0.0976702	0.10252
P14115	Day2|Day0	1.29837	2.21639e-06	0.376703	0.0154061	5.65435	1.81231	0.10252
P14115	Day2|Day1	1.13107	0.000500814	0.177694	1	3.30032	0	0.10252
P14115	Day4|Day0	1.20452	0.000508629	0.268455	1	3.2936	0	0.10252
P14115	Day4|Day1	1.04931	0.202318	0.0694458	1	0.693966	0	0.10252
P14115	Day4|Day2	0.927714	0.00011489	-0.108248	0.798601	3.93972	0.0976702	0.10252
P14115	Day6|Day0	1.13066	0.00162746	0.177167	1	2.78849	0	0.10252
P14115	Day6|Day1	0.984974	0.0531858	-0.0218423	1	1.2742	0	0.10252
P14115	Day6|Day2	0.87083	6.90933e-05	-0.199536	0.480267	4.16056	0.318517	0.10252
P14115	Day6|Day4	0.938684	0.394855	-0.0912882	1	0.403562	0	0.10252
P14131	Day1|Day0	1.03829	0.01432	0.0542088	1	1.84406	0	0.0699747
P14131	Day2|Day0	1.14864	0.000275196	0.19993	1	3.56036	0	0.0699747
P14131	Day2|Day1	1.10628	0.00758244	0.145721	1	2.12019	0	0.0699747
P14131	Day4|Day0	1.06198	0.138088	0.0867521	1	0.859844	0	0.0699747
P14131	Day4|Day1	1.02281	0.195184	0.0325433	1	0.709556	0	0.0699747
P14131	Day4|Day2	0.924549	0.00112416	-0.113178	1	2.94917	0	0.0699747
P14131	Day6|Day0	1.03703	0.137165	0.0524626	1	0.862758	0	0.0699747
P14131	Day6|Day1	0.99879	0.20177	-0.00174619	1	0.695143	0	0.0699747
P14131	Day6|Day2	0.902834	0.00112416	-0.147467	1	2.94917	0	0.0699747
P14131	Day6|Day4	0.976513	0.924061	-0.0342895	1	0.0342992	0	0.0699747
P14148	Day1|Day0	1.11325	0.00084406	0.15478	1	3.07363	0	0.0835994
P14148	Day2|Day0	1.22134	0.000138049	0.288459	0.959577	3.85997	0.0179201	0.0835994
P14148	Day2|Day1	1.09709	0.0663203	0.13368	1	1.17835	0	0.0835994
P14148	Day4|Day0	1.1741	0.00084406	0.231557	1	3.07363	0	0.0835994
P14148	Day4|Day1	1.05466	0.953251	0.0767778	1	0.0207925	0	0.0835994
P14148	Day4|Day2	0.961326	0.0663203	-0.0569018	1	1.17835	0	0.0835994
P14148	Day6|Day0	1.16667	0.00609118	0.222402	1	2.2153	0	0.0835994
P14148	Day6|Day1	1.04799	0.181866	0.0676222	1	0.740249	0	0.0835994
P14148	Day6|Day2	0.955245	0.00658135	-0.0660574	1	2.18168	0	0.0835994
P14148	Day6|Day4	0.993674	0.181866	-0.00915561	1	0.740249	0	0.0835994
P14152	Day1|Day0	1.00215	0.918817	0.0031053	1	0.0367712	0	0.319685
P14152	Day2|Day0	1.31097	3.42597e-07	0.390637	0.00238139	6.46522	2.62317	0.319685
P14152	Day2|Day1	1.30815	3.42597e-07	0.387532	0.00238139	6.46522	2.62317	0.319685
P14152	Day4|Day0	1.68747	1.55104e-09	0.754865	1.07813e-05	8.80938	4.96733	0.319685
P14152	Day4|Day1	1.68384	1.55104e-09	0.751759	1.07813e-05	8.80938	4.96733	0.319685
P14152	Day4|Day2	1.28719	1.33095e-06	0.364228	0.0092514	5.87584	2.03379	0.319685
P14152	Day6|Day0	2.08489	1.91897e-10	1.05997	1.33388e-06	9.71693	5.87488	0.319685
P14152	Day6|Day1	2.08041	1.91897e-10	1.05687	1.33388e-06	9.71693	5.87488	0.319685
P14152	Day6|Day2	1.59034	1.30637e-08	0.669334	9.08056e-05	7.88393	4.04189	0.319685
P14152	Day6|Day4	1.23551	2.5815e-05	0.305107	0.17944	4.58813	0.74608	0.319685
P14206	Day1|Day0	1.0327	0.118685	0.0464221	1	0.925605	0	0.0743616
P14206	Day2|Day0	1.12711	0.00635713	0.172623	1	2.19674	0	0.0743616
P14206	Day2|Day1	1.09142	0.0796138	0.126201	1	1.09901	0	0.0743616
P14206	Day4|Day0	1.01725	0.854593	0.0246754	1	0.0682406	0	0.0743616
P14206	Day4|Day1	0.985039	0.135421	-0.0217467	1	0.868313	0	0.0743616
P14206	Day4|Day2	0.902533	0.00635713	-0.147948	1	2.19674	0	0.0743616
P14206	Day6|Day0	0.996683	0.774791	-0.00479266	1	0.110815	0	0.0743616
P14206	Day6|Day1	0.965123	0.196302	-0.0512148	1	0.707076	0	0.0743616
P14206	Day6|Day2	0.884285	0.00706309	-0.177416	1	2.15101	0	0.0743616
P14206	Day6|Day4	0.979781	0.836363	-0.0294681	1	0.0776053	0	0.0743616
P14211	Day1|Day0	0.899693	0.000265797	-0.152496	1	3.57545	0	0.111465
P14211	Day2|Day0	0.805814	0.000113252	-0.311481	0.787214	3.94595	0.103907	0.111465
P14211	Day2|Day1	0.895655	0.297667	-0.158985	1	0.52627	0	0.111465
P14211	Day4|Day0	0.754452	4.14743e-05	-0.406499	0.288288	4.38222	0.540173	0.111465
P14211	Day4|Day1	0.838566	0.0354896	-0.254003	1	1.4499	0	0.111465
P14211	Day4|Day2	0.936261	0.207786	-0.0950179	1	0.682383	0	0.111465
P14211	Day6|Day0	0.790854	0.000129392	-0.338517	0.899406	3.88809	0.0460442	0.111465
P14211	Day6|Day1	0.879026	0.491712	-0.186021	1	0.308289	0	0.111465
P14211	Day6|Day2	0.981435	0.658763	-0.027036	1	0.181271	0	0.111465
P14211	Day6|Day4	1.04825	0.115577	0.0679819	1	0.93713	0	0.111465
P14576	Day1|Day0	0.991329	0.460327	-0.0125642	1	0.336933	0	0.048624
P14576	Day2|Day0	0.999954	0.279979	-6.59172e-05	1	0.552874	0	0.048624
P14576	Day2|Day1	1.0087	0.131405	0.0124982	1	0.881387	0	0.048624
P14576	Day4|Day0	1.01144	0.58182	0.0164113	1	0.235212	0	0.048624
P14576	Day4|Day1	1.02029	0.279979	0.0289755	1	0.552874	0	0.048624
P14576	Day4|Day2	1.01149	0.460327	0.0164772	1	0.336933	0	0.048624
P14576	Day6|Day0	1.0497	0.279979	0.0699715	1	0.552874	0	0.048624
P14576	Day6|Day1	1.05888	0.131405	0.0825357	1	0.881387	0	0.048624
P14576	Day6|Day2	1.04974	0.921716	0.0700374	1	0.035403	0	0.048624
P14576	Day6|Day4	1.03782	0.460327	0.0535602	1	0.336933	0	0.048624
P14602	Day1|Day0	0.964607	0.0089323	-0.0519865	1	2.04904	0	0.159833
P14602	Day2|Day0	0.764329	7.54168e-06	-0.387734	0.0524222	5.12253	1.28048	0.159833
P14602	Day2|Day1	0.792374	0.000123112	-0.335747	0.85575	3.9097	0.0676531	0.159833
P14602	Day4|Day0	0.760397	0.000123112	-0.395175	0.85575	3.9097	0.0676531	0.159833
P14602	Day4|Day1	0.788297	0.0101608	-0.343188	1	1.99307	0	0.159833
P14602	Day4|Day2	0.994856	0.00863861	-0.00744092	1	2.06356	0	0.159833
P14602	Day6|Day0	0.97243	0.107913	-0.0403335	1	0.966928	0	0.159833
P14602	Day6|Day1	1.00811	0.000736416	0.0116529	1	3.13288	0	0.159833
P14602	Day6|Day2	1.27227	3.35916e-06	0.3474	0.0233495	5.47377	1.63172	0.159833
P14602	Day6|Day4	1.27884	2.6764e-05	0.354841	0.186037	4.57245	0.730402	0.159833
P14685	Day1|Day0	1.06999	0.0291171	0.0976036	1	1.53585	0	0.105017
P14685	Day2|Day0	1.22226	1.72518e-05	0.289548	0.119917	4.76317	0.921119	0.105017
P14685	Day2|Day1	1.1423	7.68629e-05	0.191944	0.534274	4.11428	0.272236	0.105017
P14685	Day4|Day0	1.26393	2.41424e-05	0.337918	0.167814	4.61722	0.775173	0.105017
P14685	Day4|Day1	1.18125	0.000233274	0.240315	1	3.63213	0	0.105017
P14685	Day4|Day2	1.0341	0.346858	0.0483703	1	0.459849	0	0.105017
P14685	Day6|Day0	1.25975	2.5965e-05	0.333133	0.180483	4.58561	0.743565	0.105017
P14685	Day6|Day1	1.17734	0.000363278	0.235529	1	3.43976	0	0.105017
P14685	Day6|Day2	1.03067	0.197254	0.0435845	1	0.704975	0	0.105017
P14685	Day6|Day4	0.996688	0.653707	-0.00478585	1	0.184617	0	0.105017
P14719	Day1|Day0	0.902991	0.20986	-0.147217	1	0.67807	0	0.158494
P14719	Day2|Day0	0.858114	0.558002	-0.220759	1	0.253364	0	0.158494
P14719	Day2|Day1	0.950302	0.63746	-0.0735421	1	0.195547	0	0.158494
P14719	Day4|Day0	0.785052	0.20986	-0.349139	1	0.67807	0	0.158494
P14719	Day4|Day1	0.869392	0.969044	-0.201922	1	0.0136566	0	0.158494
P14719	Day4|Day2	0.914858	0.63746	-0.12838	1	0.195547	0	0.158494
P14719	Day6|Day0	0.766084	0.20986	-0.384426	1	0.67807	0	0.158494
P14719	Day6|Day1	0.848385	0.969044	-0.237209	1	0.0136566	0	0.158494
P14719	Day6|Day2	0.892753	0.63746	-0.163667	1	0.195547	0	0.158494
P14719	Day6|Day4	0.975838	0.995393	-0.0352872	1	0.00200541	0	0.158494
P14733	Day1|Day0	1.01514	0.782672	0.0216726	1	0.10642	0	0.164907
P14733	Day2|Day0	1.25855	4.34336e-07	0.331761	0.00301907	6.36217	2.52013	0.164907
P14733	Day2|Day1	1.23978	4.34336e-07	0.310088	0.00301907	6.36217	2.52013	0.164907
P14733	Day4|Day0	1.38356	4.34336e-07	0.468388	0.00301907	6.36217	2.52013	0.164907
P14733	Day4|Day1	1.36293	4.34336e-07	0.446715	0.00301907	6.36217	2.52013	0.164907
P14733	Day4|Day2	1.09933	0.782672	0.136627	1	0.10642	0	0.164907
P14733	Day6|Day0	1.3874	4.50201e-07	0.472383	0.00312935	6.34659	2.50455	0.164907
P14733	Day6|Day1	1.36671	4.34336e-07	0.450711	0.00301907	6.36217	2.52013	0.164907
P14733	Day6|Day2	1.10238	0.782672	0.140623	1	0.10642	0	0.164907
P14733	Day6|Day4	1.00277	0.782672	0.00399552	1	0.10642	0	0.164907
P14824	Day1|Day0	0.875639	0.000308109	-0.191592	1	3.5113	0	0.0984499
P14824	Day2|Day0	0.823927	0.000996703	-0.279412	1	3.00143	0	0.0984499
P14824	Day2|Day1	0.940943	0.278165	-0.0878205	1	0.555698	0	0.0984499
P14824	Day4|Day0	0.91354	0.575892	-0.13046	1	0.239659	0	0.0984499
P14824	Day4|Day1	1.04328	0.000500372	0.0611317	1	3.30071	0	0.0984499
P14824	Day4|Day2	1.10876	0.0019865	0.148952	1	2.70191	0	0.0984499
P14824	Day6|Day0	1.00466	0.278165	0.00671378	1	0.555698	0	0.0984499
P14824	Day6|Day1	1.14735	0.000198892	0.198305	1	3.70138	0	0.0984499
P14824	Day6|Day2	1.21936	0.000308109	0.286126	1	3.5113	0	0.0984499
P14824	Day6|Day4	1.09975	0.136899	0.137174	1	0.863599	0	0.0984499
P14869	Day1|Day0	1.10027	0.00221138	0.13786	1	2.65534	0	0.0871741
P14869	Day2|Day0	1.22164	6.80735e-05	0.288824	0.473179	4.16702	0.324975	0.0871741
P14869	Day2|Day1	1.11031	0.00647341	0.150964	1	2.18887	0	0.0871741
P14869	Day4|Day0	1.12974	0.00817537	0.175993	1	2.08749	0	0.0871741
P14869	Day4|Day1	1.02678	0.342145	0.0381329	1	0.465789	0	0.0871741
P14869	Day4|Day2	0.924772	0.00201728	-0.112831	1	2.69523	0	0.0871741
P14869	Day6|Day0	1.09831	0.0209682	0.135279	1	1.67844	0	0.0871741
P14869	Day6|Day1	0.998213	0.14453	-0.00258111	1	0.840042	0	0.0871741
P14869	Day6|Day2	0.899039	0.00118978	-0.153545	1	2.92453	0	0.0871741
P14869	Day6|Day4	0.972174	0.531179	-0.040714	1	0.274759	0	0.0871741
P14873	Day1|Day0	1.09653	0.00212811	0.132949	1	2.67201	0	0.158835
P14873	Day2|Day0	1.41493	3.345e-08	0.500728	0.000232511	7.4756	3.63356	0.158835
P14873	Day2|Day1	1.29037	1.81614e-07	0.36778	0.0012624	6.74085	2.8988	0.158835
P14873	Day4|Day0	1.3841	2.24232e-06	0.468952	0.0155864	5.6493	1.80725	0.158835
P14873	Day4|Day1	1.26226	6.72891e-05	0.336004	0.467726	4.17206	0.330008	0.158835
P14873	Day4|Day2	0.978216	1.69384e-05	-0.0317757	0.117739	4.77113	0.929081	0.158835
P14873	Day6|Day0	1.30505	3.2661e-06	0.384102	0.0227026	5.48597	1.64392	0.158835
P14873	Day6|Day1	1.19016	0.000155529	0.251154	1	3.80819	0	0.158835
P14873	Day6|Day2	0.922342	9.19134e-06	-0.116626	0.063889	5.03662	1.19457	0.158835
P14873	Day6|Day4	0.942882	0.464694	-0.0848504	1	0.332833	0	0.158835
P14901	Day1|Day0	0.800556	0.0031275	-0.320925	1	2.5048	0	0.318436
P14901	Day2|Day0	0.560874	3.79364e-05	-0.834251	0.263696	4.42094	0.578897	0.318436
P14901	Day2|Day1	0.700606	0.00351709	-0.513325	1	2.45382	0	0.318436
P14901	Day4|Day0	0.459583	3.0295e-05	-1.1216	0.210581	4.51863	0.676581	0.318436
P14901	Day4|Day1	0.574079	0.00130925	-0.800679	1	2.88298	0	0.318436
P14901	Day4|Day2	0.819404	0.428398	-0.287353	1	0.368152	0	0.318436
P14901	Day6|Day0	0.508499	4.31805e-05	-0.975682	0.300147	4.36471	0.522665	0.318436
P14901	Day6|Day1	0.635183	0.00676511	-0.654757	1	2.16973	0	0.318436
P14901	Day6|Day2	0.906619	0.63064	-0.141431	1	0.200219	0	0.318436
P14901	Day6|Day4	1.10644	0.238501	0.145922	1	0.622511	0	0.318436
P15066	Day1|Day0	0.995696	0.386526	-0.00622345	1	0.412822	0	0.110658
P15066	Day2|Day0	1.15605	0.00439579	0.20921	1	2.35696	0	0.110658
P15066	Day2|Day1	1.16105	0.00152243	0.215433	1	2.81746	0	0.110658
P15066	Day4|Day0	1.02097	0.354701	0.0299469	1	0.450138	0	0.110658
P15066	Day4|Day1	1.02539	0.885472	0.0361704	1	0.0528249	0	0.110658
P15066	Day4|Day2	0.883154	0.00152243	-0.179263	1	2.81746	0	0.110658
P15066	Day6|Day0	0.995059	0.354701	-0.00714619	1	0.450138	0	0.110658
P15066	Day6|Day1	0.999361	0.0951085	-0.000922732	1	1.02178	0	0.110658
P15066	Day6|Day2	0.860737	0.0220662	-0.216356	1	1.65627	0	0.110658
P15066	Day6|Day4	0.974617	0.0888483	-0.0370931	1	1.05135	0	0.110658
P15105	Day1|Day0	0.990979	0.604866	-0.013074	1	0.218341	0	0.32555
P15105	Day2|Day0	1.22641	0.000203473	0.294445	1	3.69149	0	0.32555
P15105	Day2|Day1	1.23758	0.000371724	0.307519	1	3.42978	0	0.32555
P15105	Day4|Day0	1.2962	0.000110233	0.374289	0.766231	3.95769	0.11564	0.32555
P15105	Day4|Day1	1.308	0.000181955	0.387363	1	3.74004	0	0.32555
P15105	Day4|Day2	1.0569	0.532784	0.0798441	1	0.273449	0	0.32555
P15105	Day6|Day0	1.88483	7.94333e-09	0.914434	5.52141e-05	8.1	4.25795	0.32555
P15105	Day6|Day1	1.90199	7.94333e-09	0.927508	5.52141e-05	8.1	4.25795	0.32555
P15105	Day6|Day2	1.53686	1.01649e-07	0.619989	0.00070656	6.9929	3.15085	0.32555
P15105	Day6|Day4	1.45412	1.22601e-07	0.540145	0.000852198	6.91151	3.06946	0.32555
P15116	Day1|Day0	0.89481	0.000502526	-0.160347	1	3.29884	0	0.20987
P15116	Day2|Day0	0.782531	0.000217622	-0.35378	1	3.6623	0	0.20987
P15116	Day2|Day1	0.874522	0.349798	-0.193433	1	0.456183	0	0.20987
P15116	Day4|Day0	0.667361	9.7677e-06	-0.583461	0.0678953	5.01021	1.16816	0.20987
P15116	Day4|Day1	0.745813	0.00242184	-0.423114	1	2.61585	0	0.20987
P15116	Day4|Day2	0.852823	0.0105918	-0.229681	1	1.97503	0	0.20987
P15116	Day6|Day0	0.609005	3.29532e-06	-0.715475	0.0229058	5.4821	1.64005	0.20987
P15116	Day6|Day1	0.680597	0.000217622	-0.555128	1	3.6623	0	0.20987
P15116	Day6|Day2	0.77825	0.000549401	-0.361695	1	3.26011	0	0.20987
P15116	Day6|Day4	0.912557	0.072532	-0.132014	1	1.13947	0	0.20987
P15208	Day1|Day0	1.05771	0.763233	0.0809461	1	0.117343	0	0.151274
P15208	Day2|Day0	1.27356	0.00393651	0.348863	1	2.40489	0	0.151274
P15208	Day2|Day1	1.20407	0.00393651	0.267917	1	2.40489	0	0.151274
P15208	Day4|Day0	1.27482	0.109423	0.350296	1	0.960892	0	0.151274
P15208	Day4|Day1	1.20526	0.0745106	0.269349	1	1.12778	0	0.151274
P15208	Day4|Day2	1.00099	0.0574601	0.00143249	1	1.24063	0	0.151274
P15208	Day6|Day0	1.11628	0.0669409	0.158705	1	1.17431	0	0.151274
P15208	Day6|Day1	1.05538	0.0590861	0.0777588	1	1.22851	0	0.151274
P15208	Day6|Day2	0.87651	0.0669409	-0.190158	1	1.17431	0	0.151274
P15208	Day6|Day4	0.87564	0.725641	-0.191591	1	0.139278	0	0.151274
P15306	Day1|Day0	0.820659	0.000223937	-0.285145	1	3.64987	0	0.290758
P15306	Day2|Day0	0.530958	0.000201394	-0.91333	1	3.69595	0	0.290758
P15306	Day2|Day1	0.64699	0.515227	-0.628184	1	0.288002	0	0.290758
P15306	Day4|Day0	0.739105	0.00816696	-0.436148	1	2.08794	0	0.290758
P15306	Day4|Day1	0.900624	0.0219894	-0.151003	1	1.65779	0	0.290758
P15306	Day4|Day2	1.39202	0.00847582	0.477182	1	2.07182	0	0.290758
P15306	Day6|Day0	0.686069	0.000607824	-0.543574	1	3.21622	0	0.290758
P15306	Day6|Day1	0.835998	0.337063	-0.258428	1	0.472289	0	0.290758
P15306	Day6|Day2	1.29213	0.136204	0.369756	1	0.86581	0	0.290758
P15306	Day6|Day4	0.928243	0.119421	-0.107426	1	0.922918	0	0.290758
P15327	Day1|Day0	0.935476	0.38789	-0.0962277	1	0.411291	0	0.173134
P15327	Day2|Day0	1.12427	0.0361004	0.168993	1	1.44249	0	0.173134
P15327	Day2|Day1	1.20182	0.0189527	0.265221	1	1.72233	0	0.173134
P15327	Day4|Day0	1.06182	0.908306	0.0865358	1	0.0417678	0	0.173134
P15327	Day4|Day1	1.13506	0.375308	0.182763	1	0.425613	0	0.173134
P15327	Day4|Day2	0.944448	0.0361004	-0.0824573	1	1.44249	0	0.173134
P15327	Day6|Day0	1.08822	0.0461702	0.121971	1	1.33564	0	0.173134
P15327	Day6|Day1	1.16328	0.0189527	0.218199	1	1.72233	0	0.173134
P15327	Day6|Day2	0.967932	0.781626	-0.0470221	1	0.107001	0	0.173134
P15327	Day6|Day4	1.02487	0.0471214	0.0354352	1	1.32678	0	0.173134
P15331	Day1|Day0	0.849277	2.31998e-07	-0.235692	0.00161262	6.63452	2.79247	0.260689
P15331	Day2|Day0	0.626594	2.69187e-09	-0.674397	1.87112e-05	8.56995	4.7279	0.260689
P15331	Day2|Day1	0.737797	9.32442e-06	-0.438705	0.0648141	5.03038	1.18833	0.260689
P15331	Day4|Day0	0.549606	2.69187e-09	-0.863531	1.87112e-05	8.56995	4.7279	0.260689
P15331	Day4|Day1	0.647145	3.66071e-06	-0.627838	0.0254456	5.43643	1.59439	0.260689
P15331	Day4|Day2	0.877133	0.268063	-0.189133	1	0.571764	0	0.260689
P15331	Day6|Day0	0.573385	2.69187e-09	-0.802424	1.87112e-05	8.56995	4.7279	0.260689
P15331	Day6|Day1	0.675145	9.32442e-06	-0.566732	0.0648141	5.03038	1.18833	0.260689
P15331	Day6|Day2	0.915082	0.96232	-0.128026	1	0.0166807	0	0.260689
P15331	Day6|Day4	1.04327	0.268063	0.0611068	1	0.571764	0	0.260689
P15379	Day1|Day0	1.00285	0.820279	0.0041042	1	0.0860382	0	0.154647
P15379	Day2|Day0	0.859609	0.000632288	-0.218247	1	3.19908	0	0.154647
P15379	Day2|Day1	0.857167	0.000544434	-0.222351	1	3.26405	0	0.154647
P15379	Day4|Day0	0.72653	1.23875e-05	-0.460906	0.0861055	4.90702	1.06497	0.154647
P15379	Day4|Day1	0.724466	1.23875e-05	-0.46501	0.0861055	4.90702	1.06497	0.154647
P15379	Day4|Day2	0.845186	0.00227861	-0.242659	1	2.64233	0	0.154647
P15379	Day6|Day0	0.720876	5.39775e-05	-0.472176	0.375197	4.26779	0.42574	0.154647
P15379	Day6|Day1	0.718828	5.39775e-05	-0.476281	0.375197	4.26779	0.42574	0.154647
P15379	Day6|Day2	0.838609	0.0632181	-0.253929	1	1.19916	0	0.154647
P15379	Day6|Day4	0.992218	0.0731384	-0.0112703	1	1.13585	0	0.154647
P15532	Day1|Day0	1.07167	0.0911631	0.0998655	1	1.04018	0	0.0821958
P15532	Day2|Day0	1.09749	0.0164234	0.13421	1	1.78454	0	0.0821958
P15532	Day2|Day1	1.02409	0.254264	0.0343446	1	0.594715	0	0.0821958
P15532	Day4|Day0	0.97805	0.032491	-0.0320192	1	1.48824	0	0.0821958
P15532	Day4|Day1	0.912638	0.00247666	-0.131885	1	2.60613	0	0.0821958
P15532	Day4|Day2	0.891169	0.000855804	-0.166229	1	3.06763	0	0.0821958
P15532	Day6|Day0	0.924624	0.0432515	-0.113061	1	1.364	0	0.0821958
P15532	Day6|Day1	0.862785	0.0027458	-0.212926	1	2.56133	0	0.0821958
P15532	Day6|Day2	0.842489	0.000855804	-0.247271	1	3.06763	0	0.0821958
P15532	Day6|Day4	0.945375	0.802731	-0.0810417	1	0.09543	0	0.0821958
P15535	Day1|Day0	0.729899	0.0724292	-0.454231	1	1.14009	0	0.288311
P15535	Day2|Day0	0.521138	0.00568886	-0.940262	1	2.24497	0	0.288311
P15535	Day2|Day1	0.713986	0.0729252	-0.486031	1	1.13712	0	0.288311
P15535	Day4|Day0	0.49834	0.0472014	-1.0048	1	1.32605	0	0.288311
P15535	Day4|Day1	0.682752	0.585573	-0.550567	1	0.232419	0	0.288311
P15535	Day4|Day2	0.956253	0.156042	-0.0645358	1	0.80676	0	0.288311
P15535	Day6|Day0	0.802717	0.0991029	-0.317036	1	1.00391	0	0.288311
P15535	Day6|Day1	1.09976	0.681783	0.137194	1	0.166354	0	0.288311
P15535	Day6|Day2	1.54032	0.0589201	0.623226	1	1.22974	0	0.288311
P15535	Day6|Day4	1.61078	0.383142	0.687762	1	0.41664	0	0.288311
P15626	Day1|Day0	0.936421	0.0766899	-0.094771	1	1.11526	0	0.274801
P15626	Day2|Day0	1.05463	0.00171825	0.0767367	1	2.76491	0	0.274801
P15626	Day2|Day1	1.12623	0.000130653	0.171508	0.908169	3.88388	0.0418335	0.274801
P15626	Day4|Day0	1.42582	6.95944e-08	0.51179	0.000483751	7.15743	3.31538	0.274801
P15626	Day4|Day1	1.52263	3.51949e-08	0.606561	0.000244639	7.45352	3.61147	0.274801
P15626	Day4|Day2	1.35196	1.41862e-06	0.435053	0.00986085	5.84813	2.00609	0.274801
P15626	Day6|Day0	1.7229	1.35839e-08	0.784836	9.44219e-05	7.86697	4.02493	0.274801
P15626	Day6|Day1	1.83987	1.0587e-08	0.879607	7.359e-05	7.97523	4.13318	0.274801
P15626	Day6|Day2	1.63365	6.95944e-08	0.7081	0.000483751	7.15743	3.31538	0.274801
P15626	Day6|Day4	1.20836	0.0013947	0.273046	1	2.85552	0	0.274801
P15806	Day1|Day0	1.07872	0.0843391	0.109315	1	1.07397	0	0.161
P15806	Day2|Day0	1.31318	4.58243e-06	0.393061	0.0318525	5.3389	1.49686	0.161
P15806	Day2|Day1	1.21735	1.89994e-05	0.283746	0.132065	4.72126	0.879213	0.161
P15806	Day4|Day0	1.43071	4.58243e-06	0.516727	0.0318525	5.3389	1.49686	0.161
P15806	Day4|Day1	1.3263	9.01962e-06	0.407412	0.0626954	5.04481	1.20276	0.161
P15806	Day4|Day2	1.0895	0.367012	0.123666	1	0.43532	0	0.161
P15806	Day6|Day0	1.45653	4.58243e-06	0.54254	0.0318525	5.3389	1.49686	0.161
P15806	Day6|Day1	1.35025	1.58535e-05	0.433225	0.110198	4.79987	0.957827	0.161
P15806	Day6|Day2	1.10917	0.742301	0.149479	1	0.12942	0	0.161
P15806	Day6|Day4	1.01805	0.509867	0.0258125	1	0.292543	0	0.161
P15864	Day1|Day0	1.20225	0.0278536	0.265732	1	1.55512	0	0.319459
P15864	Day2|Day0	2.02236	1.90553e-06	1.01604	0.0132453	5.71998	1.87794	0.319459
P15864	Day2|Day1	1.68215	9.27633e-06	0.75031	0.0644798	5.03262	1.19058	0.319459
P15864	Day4|Day0	2.16099	1.90553e-06	1.11169	0.0132453	5.71998	1.87794	0.319459
P15864	Day4|Day1	1.79746	9.27633e-06	0.845961	0.0644798	5.03262	1.19058	0.319459
P15864	Day4|Day2	1.06855	0.891086	0.0956512	1	0.0500804	0	0.319459
P15864	Day6|Day0	2.15699	2.08625e-06	1.10902	0.0145015	5.68063	1.83859	0.319459
P15864	Day6|Day1	1.79413	1.44552e-05	0.843286	0.100478	4.83997	0.997927	0.319459
P15864	Day6|Day2	1.06657	0.592595	0.0929756	1	0.227242	0	0.319459
P15864	Day6|Day4	0.998147	0.621865	-0.00267563	1	0.206304	0	0.319459
P15920	Day1|Day0	0.845498	0.014074	-0.242126	1	1.85158	0	0.104513
P15920	Day2|Day0	0.858368	0.174745	-0.220331	1	0.757594	0	0.104513
P15920	Day2|Day1	1.01522	0.0917938	0.0217954	1	1.03719	0	0.104513
P15920	Day4|Day0	0.898146	0.481706	-0.154978	1	0.317218	0	0.104513
P15920	Day4|Day1	1.06227	0.0290686	0.0871484	1	1.53658	0	0.104513
P15920	Day4|Day2	1.04634	0.447786	0.065353	1	0.34893	0	0.104513
P15920	Day6|Day0	1.02493	0.0845954	0.0355273	1	1.07265	0	0.104513
P15920	Day6|Day1	1.21222	0.00150502	0.277654	1	2.82246	0	0.104513
P15920	Day6|Day2	1.19405	0.014074	0.255858	1	1.85158	0	0.104513
P15920	Day6|Day4	1.14116	0.0290686	0.190505	1	1.53658	0	0.104513
P16045	Day1|Day0	0.881752	5.93545e-06	-0.181555	0.0412573	5.22655	1.3845	0.362429
P16045	Day2|Day0	0.622584	1.20718e-08	-0.683659	8.39113e-05	7.91823	4.07618	0.362429
P16045	Day2|Day1	0.706076	2.7472e-06	-0.502105	0.0190958	5.56111	1.71906	0.362429
P16045	Day4|Day0	0.454394	3.25138e-09	-1.13798	2.26003e-05	8.48793	4.64589	0.362429
P16045	Day4|Day1	0.515331	7.4813e-08	-0.95643	0.000520025	7.12602	3.28398	0.362429
P16045	Day4|Day2	0.729851	0.000444356	-0.454325	1	3.35227	0	0.362429
P16045	Day6|Day0	0.438461	3.2784e-09	-1.18948	2.27882e-05	8.48434	4.64229	0.362429
P16045	Day6|Day1	0.497261	1.81623e-07	-1.00793	0.00126246	6.74083	2.89878	0.362429
P16045	Day6|Day2	0.70426	0.00524837	-0.505821	1	2.27998	0	0.362429
P16045	Day6|Day4	0.964936	0.126165	-0.0514956	1	0.899062	0	0.362429
P16056	Day1|Day0	0.765855	0.940184	-0.384858	1	0.0267872	0	0.221096
P16056	Day2|Day0	0.689824	0.940184	-0.5357	1	0.0267872	0	0.221096
P16056	Day2|Day1	0.900724	0.940184	-0.150842	1	0.0267872	0	0.221096
P16056	Day4|Day0	0.728869	0.940184	-0.456269	1	0.0267872	0	0.221096
P16056	Day4|Day1	0.951706	0.997627	-0.0714118	1	0.00103184	0	0.221096
P16056	Day4|Day2	1.0566	0.940184	0.0794306	1	0.0267872	0	0.221096
P16056	Day6|Day0	0.931537	0.940184	-0.102314	1	0.0267872	0	0.221096
P16056	Day6|Day1	1.21634	0.940184	0.282543	1	0.0267872	0	0.221096
P16056	Day6|Day2	1.3504	0.940184	0.433386	1	0.0267872	0	0.221096
P16056	Day6|Day4	1.27806	0.940184	0.353955	1	0.0267872	0	0.221096
P16092	Day1|Day0	1.14853	0.000146422	0.199794	1	3.83439	0	0.12665
P16092	Day2|Day0	1.36078	1.32695e-06	0.444435	0.00922365	5.87714	2.0351	0.12665
P16092	Day2|Day1	1.1848	0.000152868	0.244641	1	3.81568	0	0.12665
P16092	Day4|Day0	1.25023	0.000146422	0.322198	1	3.83439	0	0.12665
P16092	Day4|Day1	1.08855	0.892785	0.122403	1	0.049253	0	0.12665
P16092	Day4|Day2	0.918761	0.000152868	-0.122238	1	3.81568	0	0.12665
P16092	Day6|Day0	1.13882	0.011911	0.187544	1	1.92405	0	0.12665
P16092	Day6|Day1	0.991545	0.0071437	-0.0122499	1	2.14608	0	0.12665
P16092	Day6|Day2	0.836889	8.57875e-06	-0.256891	0.0596309	5.06658	1.22453	0.12665
P16092	Day6|Day4	0.910889	0.00648691	-0.134653	1	2.18796	0	0.12665
P16110	Day1|Day0	0.823714	3.49388e-05	-0.279784	0.24286	4.45669	0.614644	0.232868
P16110	Day2|Day0	0.613676	1.41846e-06	-0.704452	0.00985972	5.84818	2.00614	0.232868
P16110	Day2|Day1	0.74501	0.00308267	-0.424668	1	2.51107	0	0.232868
P16110	Day4|Day0	0.563574	1.41846e-06	-0.827324	0.00985972	5.84818	2.00614	0.232868
P16110	Day4|Day1	0.684186	0.00308267	-0.54754	1	2.51107	0	0.232868
P16110	Day4|Day2	0.918358	0.972533	-0.122872	1	0.0120957	0	0.232868
P16110	Day6|Day0	0.655179	1.65067e-05	-0.610038	0.114738	4.78234	0.940291	0.232868
P16110	Day6|Day1	0.795397	0.39067	-0.330254	1	0.40819	0	0.232868
P16110	Day6|Day2	1.06763	0.0115505	0.0944141	1	1.9374	0	0.232868
P16110	Day6|Day4	1.16254	0.0115505	0.217286	1	1.9374	0	0.232868
P16125	Day1|Day0	1.07066	0.0104618	0.0985067	1	1.98039	0	0.240918
P16125	Day2|Day0	1.33048	4.14455e-08	0.411945	0.000288088	7.38252	3.54048	0.240918
P16125	Day2|Day1	1.24267	2.45432e-07	0.313438	0.001706	6.61007	2.76802	0.240918
P16125	Day4|Day0	1.63266	6.03264e-10	0.707221	4.19329e-06	9.21949	5.37745	0.240918
P16125	Day4|Day1	1.5249	1.63167e-09	0.608714	1.13417e-05	8.78737	4.94532	0.240918
P16125	Day4|Day2	1.22712	2.2027e-06	0.295276	0.015311	5.65704	1.815	0.240918
P16125	Day6|Day0	1.7727	5.04811e-10	0.825952	3.50894e-06	9.29687	5.45482	0.240918
P16125	Day6|Day1	1.6557	6.03264e-10	0.727446	4.19329e-06	9.21949	5.37745	0.240918
P16125	Day6|Day2	1.33238	1.66943e-07	0.414007	0.00116042	6.77743	2.93538	0.240918
P16125	Day6|Day4	1.08578	0.0058632	0.118732	1	2.23187	0	0.240918
P16254	Day1|Day0	0.815386	0.503343	-0.294444	1	0.298136	0	0.0924222
P16254	Day2|Day0	0.821849	0.503343	-0.283055	1	0.298136	0	0.0924222
P16254	Day2|Day1	1.00793	0.796556	0.011389	1	0.0987838	0	0.0924222
P16254	Day4|Day0	0.795046	0.503343	-0.330889	1	0.298136	0	0.0924222
P16254	Day4|Day1	0.975055	0.966287	-0.0364451	1	0.0148937	0	0.0924222
P16254	Day4|Day2	0.967388	0.796556	-0.0478341	1	0.0987838	0	0.0924222
P16254	Day6|Day0	0.886653	0.661434	-0.173559	1	0.179513	0	0.0924222
P16254	Day6|Day1	1.0874	0.796556	0.120885	1	0.0987838	0	0.0924222
P16254	Day6|Day2	1.07885	0.782451	0.109496	1	0.106543	0	0.0924222
P16254	Day6|Day4	1.11522	0.796556	0.15733	1	0.0987838	0	0.0924222
P16330	Day1|Day0	1.08534	0.709404	0.118143	1	0.149106	0	0.0743635
P16330	Day2|Day0	1.13834	0.0250062	0.186927	1	1.60195	0	0.0743635
P16330	Day2|Day1	1.04883	0.0427868	0.0687838	1	1.36869	0	0.0743635
P16330	Day4|Day0	1.0485	0.475167	0.0683274	1	0.323154	0	0.0743635
P16330	Day4|Day1	0.96606	0.318305	-0.0498155	1	0.497156	0	0.0743635
P16330	Day4|Day2	0.921081	0.00835082	-0.118599	1	2.07827	0	0.0743635
P16330	Day6|Day0	0.997171	0.475167	-0.00408774	1	0.323154	0	0.0743635
P16330	Day6|Day1	0.918766	0.318305	-0.122231	1	0.497156	0	0.0743635
P16330	Day6|Day2	0.87599	0.00835082	-0.191014	1	2.07827	0	0.0743635
P16330	Day6|Day4	0.951045	0.923512	-0.0724151	1	0.0345575	0	0.0743635
P16332	Day1|Day0	1.05289	0.183144	0.0743531	1	0.737207	0	0.198282
P16332	Day2|Day0	1.37542	4.98397e-08	0.459873	0.000346436	7.30242	3.46038	0.198282
P16332	Day2|Day1	1.30633	8.44629e-08	0.38552	0.000587102	7.07333	3.23129	0.198282
P16332	Day4|Day0	1.53795	4.76553e-08	0.621011	0.000331252	7.32189	3.47984	0.198282
P16332	Day4|Day1	1.4607	4.98397e-08	0.546658	0.000346436	7.30242	3.46038	0.198282
P16332	Day4|Day2	1.11817	0.21532	0.161138	1	0.666915	0	0.198282
P16332	Day6|Day0	1.55502	4.76553e-08	0.636929	0.000331252	7.32189	3.47984	0.198282
P16332	Day6|Day1	1.4769	5.09208e-08	0.562576	0.000353951	7.2931	3.45106	0.198282
P16332	Day6|Day2	1.13057	0.343276	0.177056	1	0.464356	0	0.198282
P16332	Day6|Day4	1.01109	0.698784	0.0159179	1	0.155657	0	0.198282
P16460	Day1|Day0	1.02285	0.489115	0.0325952	1	0.310589	0	0.105469
P16460	Day2|Day0	0.93213	0.000501959	-0.101397	1	3.29933	0	0.105469
P16460	Day2|Day1	0.911306	0.000260553	-0.133992	1	3.5841	0	0.105469
P16460	Day4|Day0	0.797733	4.02007e-06	-0.326023	0.0279435	5.39577	1.55372	0.105469
P16460	Day4|Day1	0.779911	4.02007e-06	-0.358618	0.0279435	5.39577	1.55372	0.105469
P16460	Day4|Day2	0.855817	0.000451937	-0.224626	1	3.34492	0	0.105469
P16460	Day6|Day0	0.835511	0.000135743	-0.259269	0.943546	3.86728	0.0252368	0.105469
P16460	Day6|Day1	0.816846	7.64213e-05	-0.291864	0.531205	4.11679	0.274738	0.105469
P16460	Day6|Day2	0.896346	0.213737	-0.157873	1	0.67012	0	0.105469
P16460	Day6|Day4	1.04736	0.00278129	0.0667533	1	2.55575	0	0.105469
P16546	Day1|Day0	0.959891	0.00487249	-0.0590578	1	2.31225	0	0.0813054
P16546	Day1|Day0	0.959419	0.00496741	-0.0597665	1	2.30387	0	0.0812354
P16546	Day2|Day0	0.84836	0.000105387	-0.237251	0.732546	3.97721	0.135165	0.0813054
P16546	Day2|Day0	0.848389	0.000108622	-0.237201	0.755032	3.96408	0.122035	0.0812354
P16546	Day2|Day1	0.883809	0.0128834	-0.178193	1	1.88997	0	0.0813054
P16546	Day2|Day1	0.884274	0.0131944	-0.177435	1	1.87961	0	0.0812354
P16546	Day4|Day0	0.816059	0.000105387	-0.293254	0.732546	3.97721	0.135165	0.0813054
P16546	Day4|Day0	0.815912	0.000108622	-0.293515	0.755032	3.96408	0.122035	0.0812354
P16546	Day4|Day1	0.850158	0.0128834	-0.234197	1	1.88997	0	0.0813054
P16546	Day4|Day1	0.850423	0.0131944	-0.233748	1	1.87961	0	0.0812354
P16546	Day4|Day2	0.961925	0.93487	-0.0560036	1	0.0292486	0	0.0813054
P16546	Day4|Day2	0.961719	0.939754	-0.0563133	1	0.0269856	0	0.0812354
P16546	Day6|Day0	0.870234	0.00234885	-0.200524	1	2.62915	0	0.0813054
P16546	Day6|Day0	0.870306	0.00246296	-0.200405	1	2.60854	0	0.0812354
P16546	Day6|Day1	0.906597	0.58392	-0.141466	1	0.233647	0	0.0813054
P16546	Day6|Day1	0.907117	0.597343	-0.140639	1	0.223777	0	0.0812354
P16546	Day6|Day2	1.02578	0.0293881	0.0367267	1	1.53183	0	0.0813054
P16546	Day6|Day2	1.02583	0.0294221	0.036796	1	1.53133	0	0.0812354
P16546	Day6|Day4	1.06639	0.0296927	0.0927302	1	1.52735	0	0.0813054
P16546	Day6|Day4	1.06667	0.0294221	0.0931093	1	1.53133	0	0.0812354
P16627	Day1|Day0	1.07393	0.022754	0.1029	1	1.64294	0	0.100097
P16627	Day2|Day0	1.12945	0.000388897	0.175619	1	3.41017	0	0.100097
P16627	Day2|Day1	1.0517	0.0177288	0.072719	1	1.75132	0	0.100097
P16627	Day4|Day0	0.983152	0.00778476	-0.0245137	1	2.10876	0	0.100097
P16627	Day4|Day1	0.915471	0.000228639	-0.127414	1	3.64085	0	0.100097
P16627	Day4|Day2	0.870471	1.62563e-05	-0.200133	0.112998	4.78898	0.94693	0.100097
P16627	Day6|Day0	0.910585	0.00778476	-0.135135	1	2.10876	0	0.100097
P16627	Day6|Day1	0.8479	0.000228639	-0.238035	1	3.64085	0	0.100097
P16627	Day6|Day2	0.80622	1.62563e-05	-0.310754	0.112998	4.78898	0.94693	0.100097
P16627	Day6|Day4	0.926189	0.94406	-0.110621	1	0.0250005	0	0.100097
P16675	Day1|Day0	0.885407	0.0103558	-0.175587	1	1.98482	0	0.208135
P16675	Day2|Day0	0.929388	0.330332	-0.105647	1	0.481049	0	0.208135
P16675	Day2|Day1	1.04967	0.00247564	0.0699397	1	2.60631	0	0.208135
P16675	Day4|Day0	1.17504	6.39415e-05	0.232711	0.444458	4.19422	0.35217	0.208135
P16675	Day4|Day1	1.32712	3.91016e-06	0.408297	0.0271795	5.40781	1.56576	0.208135
P16675	Day4|Day2	1.26432	0.000192264	0.338357	1	3.7161	0	0.208135
P16675	Day6|Day0	1.41648	3.91016e-06	0.502307	0.0271795	5.40781	1.56576	0.208135
P16675	Day6|Day1	1.5998	7.70839e-07	0.677893	0.0053581	6.11304	2.27099	0.208135
P16675	Day6|Day2	1.5241	5.89399e-06	0.607953	0.0409691	5.22959	1.38754	0.208135
P16675	Day6|Day4	1.20547	0.00745949	0.269596	1	2.12729	0	0.208135
P16858	Day1|Day0	0.967994	0.574579	-0.0469296	1	0.24065	0	0.0960968
P16858	Day2|Day0	1.0232	0.143326	0.0330855	1	0.843675	0	0.0960968
P16858	Day2|Day1	1.05703	0.308603	0.0800151	1	0.510599	0	0.0960968
P16858	Day4|Day0	1.06716	0.00994454	0.0937722	1	2.00242	0	0.0960968
P16858	Day4|Day1	1.10244	0.0210436	0.140702	1	1.67688	0	0.0960968
P16858	Day4|Day2	1.04296	0.124061	0.0606867	1	0.906366	0	0.0960968
P16858	Day6|Day0	1.21755	0.00271414	0.283983	1	2.56637	0	0.0960968
P16858	Day6|Day1	1.25781	0.00314341	0.330913	1	2.5026	0	0.0960968
P16858	Day6|Day2	1.18995	0.00994454	0.250897	1	2.00242	0	0.0960968
P16858	Day6|Day4	1.14093	0.143326	0.190211	1	0.843675	0	0.0960968
P16951	Day1|Day0	0.90036	0.547756	-0.151425	1	0.261413	0	0.13004
P16951	Day2|Day0	0.984812	0.327287	-0.0220797	1	0.485071	0	0.13004
P16951	Day2|Day1	1.0938	0.166964	0.129346	1	0.777378	0	0.13004
P16951	Day4|Day0	1.04806	0.0753176	0.0677212	1	1.1231	0	0.13004
P16951	Day4|Day1	1.16404	0.0346085	0.219147	1	1.46082	0	0.13004
P16951	Day4|Day2	1.06422	0.301735	0.0898008	1	0.520375	0	0.13004
P16951	Day6|Day0	1.19799	0.0346085	0.260619	1	1.46082	0	0.13004
P16951	Day6|Day1	1.33057	0.0346085	0.412044	1	1.46082	0	0.13004
P16951	Day6|Day2	1.21647	0.15318	0.282698	1	0.814798	0	0.13004
P16951	Day6|Day4	1.14306	0.547756	0.192898	1	0.261413	0	0.13004
P17047	Day1|Day0	0.844314	0.000116341	-0.244149	0.80869	3.93427	0.0922182	0.164697
P17047	Day2|Day0	0.90387	0.417028	-0.145812	1	0.379834	0	0.164697
P17047	Day2|Day1	1.07054	0.00026787	0.0983365	1	3.57208	0	0.164697
P17047	Day4|Day0	1.05816	0.00026787	0.0815587	1	3.57208	0	0.164697
P17047	Day4|Day1	1.25328	1.28506e-06	0.325708	0.00893242	5.89108	2.04903	0.164697
P17047	Day4|Day2	1.1707	0.000116341	0.227371	0.80869	3.93427	0.0922182	0.164697
P17047	Day6|Day0	1.21751	1.66163e-05	0.283934	0.1155	4.77947	0.937418	0.164697
P17047	Day6|Day1	1.44201	3.43898e-07	0.528083	0.00239044	6.46357	2.62152	0.164697
P17047	Day6|Day2	1.347	9.47694e-06	0.429747	0.0658742	5.02333	1.18128	0.164697
P17047	Day6|Day4	1.15059	0.0187973	0.202376	1	1.7259	0	0.164697
P17095	Day1|Day0	0.975284	0.0121659	-0.0361051	1	1.91486	0	0.0863748
P17095	Day1|Day0	0.990721	0.187351	-0.0134493	1	0.727344	0	0.0630327
P17095	Day2|Day0	0.896754	7.31944e-05	-0.157215	0.508774	4.13552	0.293475	0.0863748
P17095	Day2|Day0	0.979016	0.103024	-0.0305961	1	0.987062	0	0.0630327
P17095	Day2|Day1	0.91948	0.00179395	-0.12111	1	2.74619	0	0.0863748
P17095	Day2|Day1	0.988185	0.599168	-0.0171467	1	0.222452	0	0.0630327
P17095	Day4|Day0	0.872186	0.000992196	-0.197293	1	3.0034	0	0.0863748
P17095	Day4|Day0	0.926658	0.0187083	-0.109891	1	1.72797	0	0.0630327
P17095	Day4|Day1	0.894289	0.103676	-0.161187	1	0.984321	0	0.0863748
P17095	Day4|Day1	0.935337	0.185989	-0.0964415	1	0.730513	0	0.0630327
P17095	Day4|Day2	0.972603	0.0256553	-0.0400774	1	1.59082	0	0.0863748
P17095	Day4|Day2	0.94652	0.327323	-0.0792948	1	0.485023	0	0.0630327
P17095	Day6|Day0	0.844901	1.33099e-05	-0.243146	0.0925168	4.87583	1.03378	0.0863748
P17095	Day6|Day0	0.870269	0.000384057	-0.200467	1	3.4156	0	0.0630327
P17095	Day6|Day1	0.866312	0.000134598	-0.207041	0.935591	3.87096	0.028914	0.0863748
P17095	Day6|Day1	0.87842	0.0014799	-0.187018	1	2.82977	0	0.0630327
P17095	Day6|Day2	0.942176	0.0420137	-0.085931	1	1.37661	0	0.0863748
P17095	Day6|Day2	0.888922	0.00217177	-0.169871	1	2.66319	0	0.0630327
P17095	Day6|Day4	0.968716	0.000992196	-0.0458536	1	3.0034	0	0.0863748
P17095	Day6|Day4	0.939147	0.00924441	-0.0905765	1	2.03412	0	0.0630327
P17156	Day1|Day0	1.08914	0.0032302	0.123188	1	2.49077	0	0.10296
P17156	Day2|Day0	1.17051	9.68531e-05	0.227142	0.673226	4.01389	0.171839	0.10296
P17156	Day2|Day1	1.07471	0.017727	0.103954	1	1.75136	0	0.10296
P17156	Day4|Day0	1.01944	0.14723	0.0277792	1	0.832002	0	0.10296
P17156	Day4|Day1	0.936007	0.000345346	-0.095409	1	3.46175	0	0.10296
P17156	Day4|Day2	0.870935	2.42123e-05	-0.199363	0.1683	4.61596	0.773916	0.10296
P17156	Day6|Day0	0.948521	0.0874795	-0.0762485	1	1.05809	0	0.10296
P17156	Day6|Day1	0.870891	0.000256336	-0.199437	1	3.59119	0	0.10296
P17156	Day6|Day2	0.810346	2.42123e-05	-0.30339	0.1683	4.61596	0.773916	0.10296
P17156	Day6|Day4	0.930432	0.704224	-0.104028	1	0.152289	0	0.10296
P17182	Day1|Day0	1.01037	0.518423	0.0148795	1	0.285316	0	0.119161
P17182	Day2|Day0	1.12137	4.54489e-05	0.165259	0.315915	4.34248	0.500429	0.119161
P17182	Day2|Day1	1.10986	2.5456e-05	0.150379	0.176945	4.59421	0.752162	0.119161
P17182	Day4|Day0	1.21346	6.98245e-06	0.279131	0.048535	5.15599	1.31395	0.119161
P17182	Day4|Day1	1.20101	4.97088e-06	0.264251	0.0345526	5.30357	1.46152	0.119161
P17182	Day4|Day2	1.08213	0.0644082	0.113872	1	1.19106	0	0.119161
P17182	Day6|Day0	1.28922	1.35318e-06	0.366499	0.00940596	5.86864	2.0266	0.119161
P17182	Day6|Day1	1.27599	1.35318e-06	0.35162	0.00940596	5.86864	2.0266	0.119161
P17182	Day6|Day2	1.14969	0.000976308	0.20124	1	3.01041	0	0.119161
P17182	Day6|Day4	1.06243	0.028015	0.0873681	1	1.55261	0	0.119161
P17183	Day1|Day0	0.912581	0.142251	-0.131976	1	0.846944	0	0.112315
P17183	Day2|Day0	0.921872	0.760912	-0.117362	1	0.118666	0	0.112315
P17183	Day2|Day1	1.01018	0.182125	0.0146141	1	0.739631	0	0.112315
P17183	Day4|Day0	1.0148	0.131089	0.0211962	1	0.882435	0	0.112315
P17183	Day4|Day1	1.11201	0.0112329	0.153172	1	1.94951	0	0.112315
P17183	Day4|Day2	1.1008	0.0929729	0.138558	1	1.03164	0	0.112315
P17183	Day6|Day0	1.16546	0.0112329	0.220894	1	1.94951	0	0.112315
P17183	Day6|Day1	1.2771	0.00276576	0.352871	1	2.55819	0	0.112315
P17183	Day6|Day2	1.26423	0.0112329	0.338256	1	1.94951	0	0.112315
P17183	Day6|Day4	1.14846	0.152999	0.199698	1	0.815311	0	0.112315
P17225	Day1|Day0	1.01126	0.283519	0.0161492	1	0.547417	0	0.115478
P17225	Day2|Day0	1.12911	0.000598557	0.175189	1	3.22289	0	0.115478
P17225	Day2|Day1	1.11654	0.00305788	0.15904	1	2.51458	0	0.115478
P17225	Day4|Day0	1.2321	7.19701e-05	0.30112	0.500264	4.14285	0.300801	0.115478
P17225	Day4|Day1	1.21839	0.000129362	0.284971	0.899197	3.88819	0.0461449	0.115478
P17225	Day4|Day2	1.09121	0.0284596	0.125931	1	1.54577	0	0.115478
P17225	Day6|Day0	1.28201	7.19701e-05	0.358409	0.500264	4.14285	0.300801	0.115478
P17225	Day6|Day1	1.26774	0.000149866	0.34226	1	3.8243	0	0.115478
P17225	Day6|Day2	1.13542	0.0456114	0.18322	1	1.34093	0	0.115478
P17225	Day6|Day4	1.04051	0.731453	0.0572889	1	0.135814	0	0.115478
P17426	Day1|Day0	0.938411	0.144071	-0.0917087	1	0.841424	0	0.0480842
P17426	Day2|Day0	0.928981	0.362533	-0.106278	1	0.440652	0	0.0480842
P17426	Day2|Day1	0.989952	0.349774	-0.0145696	1	0.456212	0	0.0480842
P17426	Day4|Day0	0.902554	0.144071	-0.147915	1	0.841424	0	0.0480842
P17426	Day4|Day1	0.96179	0.992672	-0.056206	1	0.00319408	0	0.0480842
P17426	Day4|Day2	0.971552	0.349774	-0.0416365	1	0.456212	0	0.0480842
P17426	Day6|Day0	0.961057	0.679058	-0.0573054	1	0.168093	0	0.0480842
P17426	Day6|Day1	1.02413	0.175623	0.0344033	1	0.755417	0	0.0480842
P17426	Day6|Day2	1.03453	0.635311	0.0489729	1	0.197014	0	0.0480842
P17426	Day6|Day4	1.06482	0.175623	0.0906094	1	0.755417	0	0.0480842
P17427	Day1|Day0	0.959186	0.296286	-0.060118	1	0.528289	0	0.0455589
P17427	Day2|Day0	0.931737	0.296286	-0.102006	1	0.528289	0	0.0455589
P17427	Day2|Day1	0.971383	0.840124	-0.0418875	1	0.0756564	0	0.0455589
P17427	Day4|Day0	0.889162	0.0949863	-0.169482	1	1.02234	0	0.0455589
P17427	Day4|Day1	0.926996	0.296286	-0.109364	1	0.528289	0	0.0455589
P17427	Day4|Day2	0.954306	0.339435	-0.0674768	1	0.469243	0	0.0455589
P17427	Day6|Day0	0.945586	0.44415	-0.0807198	1	0.35247	0	0.0455589
P17427	Day6|Day1	0.985821	0.649439	-0.0206018	1	0.187461	0	0.0455589
P17427	Day6|Day2	1.01486	0.572394	0.0212857	1	0.242305	0	0.0455589
P17427	Day6|Day4	1.06346	0.294003	0.0887625	1	0.531649	0	0.0455589
P17439	Day1|Day0	0.90442	0.00892043	-0.144935	1	2.04961	0	0.148908
P17439	Day2|Day0	0.949918	0.810525	-0.0741245	1	0.0912336	0	0.148908
P17439	Day2|Day1	1.05031	0.00663953	0.0708103	1	2.17786	0	0.148908
P17439	Day4|Day0	1.04469	0.0052671	0.0630742	1	2.27843	0	0.148908
P17439	Day4|Day1	1.15509	7.68042e-05	0.208009	0.533866	4.11461	0.272568	0.148908
P17439	Day4|Day2	1.09977	0.00663953	0.137199	1	2.17786	0	0.148908
P17439	Day6|Day0	1.24967	8.99776e-06	0.321543	0.0625435	5.04587	1.20382	0.148908
P17439	Day6|Day1	1.38173	1.3907e-06	0.466478	0.00966672	5.85677	2.01472	0.148908
P17439	Day6|Day2	1.31555	8.99776e-06	0.395667	0.0625435	5.04587	1.20382	0.148908
P17439	Day6|Day4	1.19621	0.00033569	0.258469	1	3.47406	0	0.148908
P17532	Day1|Day0	1.26295	2.32028e-05	0.336796	0.161283	4.63446	0.792412	0.264736
P17532	Day2|Day0	1.88771	2.19277e-09	0.916637	1.52419e-05	8.65901	4.81696	0.264736
P17532	Day2|Day1	1.49468	2.14324e-08	0.579841	0.000148976	7.66893	3.82688	0.264736
P17532	Day4|Day0	1.65274	2.32028e-05	0.724858	0.161283	4.63446	0.792412	0.264736
P17532	Day4|Day1	1.30863	0.952465	0.388062	1	0.0211511	0	0.264736
P17532	Day4|Day2	0.875526	2.14324e-08	-0.191778	0.000148976	7.66893	3.82688	0.264736
P17532	Day6|Day0	1.31823	2.32028e-05	0.398601	0.161283	4.63446	0.792412	0.264736
P17532	Day6|Day1	1.04377	0.952465	0.0618051	1	0.0211511	0	0.264736
P17532	Day6|Day2	0.698322	2.14324e-08	-0.518036	0.000148976	7.66893	3.82688	0.264736
P17532	Day6|Day4	0.797603	0.952465	-0.326257	1	0.0211511	0	0.264736
P17563	Day1|Day0	0.69339	2.5134e-07	-0.528261	0.00174706	6.59974	2.75769	0.278771
P17563	Day2|Day0	0.504801	2.48515e-07	-0.986213	0.00172743	6.60465	2.7626	0.278771
P17563	Day2|Day1	0.728019	0.297658	-0.457951	1	0.526282	0	0.278771
P17563	Day4|Day0	0.574597	1.00793e-06	-0.799379	0.0070061	5.99657	2.15452	0.278771
P17563	Day4|Day1	0.828677	0.0402014	-0.271118	1	1.39576	0	0.278771
P17563	Day4|Day2	1.13826	0.00709368	0.186834	1	2.14913	0	0.278771
P17563	Day6|Day0	0.680729	5.34671e-06	-0.554847	0.037165	5.27191	1.42987	0.278771
P17563	Day6|Day1	0.981741	0.00127622	-0.0265855	1	2.89407	0	0.278771
P17563	Day6|Day2	1.34851	0.000318397	0.431366	1	3.49703	0	0.278771
P17563	Day6|Day4	1.18471	0.0512597	0.244532	1	1.29022	0	0.278771
P17665	Day1|Day0	0.967926	0.6073	-0.047031	1	0.216597	0	0.25107
P17665	Day2|Day0	1.19848	0.00268431	0.261202	1	2.57117	0	0.25107
P17665	Day2|Day1	1.23819	0.00135635	0.308233	1	2.86763	0	0.25107
P17665	Day4|Day0	1.54962	4.11897e-05	0.631911	0.28631	4.38521	0.543164	0.25107
P17665	Day4|Day1	1.60097	3.06559e-05	0.678942	0.213089	4.51349	0.671439	0.25107
P17665	Day4|Day2	1.29299	0.00822218	0.370709	1	2.08501	0	0.25107
P17665	Day6|Day0	1.58639	3.06559e-05	0.665746	0.213089	4.51349	0.671439	0.25107
P17665	Day6|Day1	1.63896	3.06559e-05	0.712777	0.213089	4.51349	0.671439	0.25107
P17665	Day6|Day2	1.32367	0.00391423	0.404544	1	2.40735	0	0.25107
P17665	Day6|Day4	1.02373	0.6073	0.0338354	1	0.216597	0	0.25107
P17710	Day1|Day0	0.982289	0.26972	-0.0257811	1	0.569087	0	0.221519
P17710	Day2|Day0	1.12014	1.35515e-05	0.163673	0.0941963	4.86801	1.02597	0.221519
P17710	Day2|Day1	1.14033	4.6439e-06	0.189454	0.0322797	5.33312	1.49107	0.221519
P17710	Day4|Day0	1.40355	6.00478e-09	0.489077	4.17393e-05	8.2215	4.37946	0.221519
P17710	Day4|Day1	1.42885	4.5652e-09	0.514858	3.17327e-05	8.34054	4.49849	0.221519
P17710	Day4|Day2	1.25301	6.19993e-07	0.325404	0.00430957	6.20761	2.36557	0.221519
P17710	Day6|Day0	1.59533	2.31239e-09	0.673854	1.60734e-05	8.63594	4.79389	0.221519
P17710	Day6|Day1	1.62409	2.31239e-09	0.699636	1.60734e-05	8.63594	4.79389	0.221519
P17710	Day6|Day2	1.42423	5.73534e-08	0.510181	0.000398664	7.24144	3.39939	0.221519
P17710	Day6|Day4	1.13664	0.00523479	0.184778	1	2.2811	0	0.221519
P17742	Day1|Day0	0.952202	0.0187359	-0.0706597	1	1.72733	0	0.0826311
P17742	Day2|Day0	0.991162	0.164436	-0.0128071	1	0.784004	0	0.0826311
P17742	Day2|Day1	1.04092	0.00253414	0.0578526	1	2.59617	0	0.0826311
P17742	Day4|Day0	1.05485	0.0187359	0.0770339	1	1.72733	0	0.0826311
P17742	Day4|Day1	1.1078	0.000642891	0.147694	1	3.19186	0	0.0826311
P17742	Day4|Day2	1.06425	0.1798	0.0898411	1	0.745209	0	0.0826311
P17742	Day6|Day0	1.11466	0.00210295	0.1566	1	2.67717	0	0.0826311
P17742	Day6|Day1	1.17061	0.000131166	0.22726	0.911737	3.88218	0.0401305	0.0826311
P17742	Day6|Day2	1.1246	0.0153946	0.169408	1	1.81263	0	0.0826311
P17742	Day6|Day4	1.0567	0.111617	0.0795665	1	0.952271	0	0.0826311
P17751	Day1|Day0	0.994378	0.483232	-0.00813391	1	0.315845	0	0.354184
P17751	Day2|Day0	1.23214	4.90513e-07	0.301165	0.00340956	6.30935	2.4673	0.354184
P17751	Day2|Day1	1.2391	3.16689e-07	0.309298	0.0022013	6.49937	2.65732	0.354184
P17751	Day4|Day0	1.74362	8.28848e-11	0.802083	5.76132e-07	10.0815	6.23948	0.354184
P17751	Day4|Day1	1.75348	8.28848e-11	0.810217	5.76132e-07	10.0815	6.23948	0.354184
P17751	Day4|Day2	1.41511	6.16299e-09	0.500919	4.28389e-05	8.21021	4.36816	0.354184
P17751	Day6|Day0	2.14738	1.08811e-11	1.10258	7.56348e-08	10.9633	7.12128	0.354184
P17751	Day6|Day1	2.15952	1.08811e-11	1.11071	7.56348e-08	10.9633	7.12128	0.354184
P17751	Day6|Day2	1.74281	1.2888e-10	0.801414	8.95842e-07	9.88982	6.04777	0.354184
P17751	Day6|Day4	1.23157	2.45794e-06	0.300495	0.0170851	5.60943	1.76738	0.354184
P17809	Day1|Day0	0.74822	3.07775e-05	-0.418465	0.213934	4.51177	0.66972	0.322901
P17809	Day2|Day0	0.643018	3.07775e-05	-0.63707	0.213934	4.51177	0.66972	0.322901
P17809	Day2|Day1	0.859396	0.951819	-0.218605	1	0.0214455	0	0.322901
P17809	Day4|Day0	0.917232	0.0285926	-0.124642	1	1.54375	0	0.322901
P17809	Day4|Day1	1.22588	3.28606e-06	0.293823	0.0228414	5.48332	1.64128	0.322901
P17809	Day4|Day2	1.42645	3.28606e-06	0.512428	0.0228414	5.48332	1.64128	0.322901
P17809	Day6|Day0	1.35944	2.18923e-06	0.443017	0.0152173	5.65971	1.81766	0.322901
P17809	Day6|Day1	1.8169	2.48376e-08	0.861481	0.000172646	7.60489	3.76284	0.322901
P17809	Day6|Day2	2.11416	2.48376e-08	1.08009	0.000172646	7.60489	3.76284	0.322901
P17809	Day6|Day4	1.48212	1.29375e-05	0.567659	0.0899283	4.88815	1.0461	0.322901
P17879	Day1|Day0	1.06916	0.0162607	0.096475	1	1.78886	0	0.0985602
P17879	Day2|Day0	1.12944	0.000218025	0.175608	1	3.66149	0	0.0985602
P17879	Day2|Day1	1.05638	0.0118813	0.0791335	1	1.92514	0	0.0985602
P17879	Day4|Day0	0.98283	0.00820182	-0.0249868	1	2.08609	0	0.0985602
P17879	Day4|Day1	0.919256	0.000185	-0.121462	1	3.73283	0	0.0985602
P17879	Day4|Day2	0.870191	1.10727e-05	-0.200595	0.0769661	4.95575	1.1137	0.0985602
P17879	Day6|Day0	0.915363	0.00820182	-0.127585	1	2.08609	0	0.0985602
P17879	Day6|Day1	0.856153	0.000185	-0.22406	1	3.73283	0	0.0985602
P17879	Day6|Day2	0.810457	1.10727e-05	-0.303193	0.0769661	4.95575	1.1137	0.0985602
P17879	Day6|Day4	0.931354	0.981548	-0.102598	1	0.00808853	0	0.0985602
P17918	Day1|Day0	1.13581	5.84509e-05	0.183716	0.406292	4.23321	0.391162	0.204981
P17918	Day2|Day0	1.54196	5.59162e-09	0.624766	3.88674e-05	8.25246	4.41041	0.204981
P17918	Day2|Day1	1.35759	4.63658e-08	0.441049	0.000322289	7.3338	3.49175	0.204981
P17918	Day4|Day0	1.64782	7.61941e-09	0.720556	5.29625e-05	8.11808	4.27603	0.204981
P17918	Day4|Day1	1.45079	1.56272e-07	0.536839	0.00108625	6.80612	2.96407	0.204981
P17918	Day4|Day2	1.06865	0.0499642	0.0957901	1	1.30134	0	0.204981
P17918	Day6|Day0	1.58479	2.73662e-08	0.664295	0.000190223	7.56279	3.72074	0.204981
P17918	Day6|Day1	1.3953	1.68097e-06	0.480578	0.0116844	5.77444	1.93239	0.204981
P17918	Day6|Day2	1.02778	0.000321028	0.039529	1	3.49346	0	0.204981
P17918	Day6|Day4	0.961753	0.00913083	-0.0562611	1	2.03949	0	0.204981
P18052	Day1|Day0	0.930212	0.116072	-0.104369	1	0.935271	0	0.0806999
P18052	Day2|Day0	0.819627	0.0136292	-0.28696	1	1.86553	0	0.0806999
P18052	Day2|Day1	0.881119	0.105484	-0.182591	1	0.976814	0	0.0806999
P18052	Day4|Day0	0.850134	0.105484	-0.234237	1	0.976814	0	0.0806999
P18052	Day4|Day1	0.913915	0.78766	-0.129868	1	0.103661	0	0.0806999
P18052	Day4|Day2	1.03722	0.116072	0.0527228	1	0.935271	0	0.0806999
P18052	Day6|Day0	0.937017	0.156917	-0.0938536	1	0.804329	0	0.0806999
P18052	Day6|Day1	1.00732	0.78766	0.0105153	1	0.103661	0	0.0806999
P18052	Day6|Day2	1.14322	0.105484	0.193107	1	0.976814	0	0.0806999
P18052	Day6|Day4	1.1022	0.72388	0.140384	1	0.140333	0	0.0806999
P18155	Day1|Day0	1.14001	0.0010888	0.18905	1	2.96305	0	0.174502
P18155	Day2|Day0	1.37649	7.65561e-07	0.460992	0.00532142	6.11602	2.27397	0.174502
P18155	Day2|Day1	1.20743	3.00352e-05	0.271942	0.208775	4.52237	0.680322	0.174502
P18155	Day4|Day0	1.19141	0.0819904	0.252668	1	1.08624	0	0.174502
P18155	Day4|Day1	1.04508	0.0207798	0.0636177	1	1.68236	0	0.174502
P18155	Day4|Day2	0.865542	2.48953e-06	-0.208325	0.0173047	5.60388	1.76183	0.174502
P18155	Day6|Day0	0.993408	0.380819	-0.00954136	1	0.419282	0	0.174502
P18155	Day6|Day1	0.871401	0.000353008	-0.198592	1	3.45222	0	0.174502
P18155	Day6|Day2	0.721698	7.65561e-07	-0.470534	0.00532142	6.11602	2.27397	0.174502
P18155	Day6|Day4	0.83381	0.0207798	-0.262209	1	1.68236	0	0.174502
P18242	Day1|Day0	0.938646	0.0145235	-0.0913469	1	1.83793	0	0.284022
P18242	Day2|Day0	0.960489	0.550699	-0.0581588	1	0.259086	0	0.284022
P18242	Day2|Day1	1.02327	0.00576965	0.0331881	1	2.23885	0	0.284022
P18242	Day4|Day0	1.33265	1.78078e-07	0.4143	0.00123782	6.74939	2.90734	0.284022
P18242	Day4|Day1	1.41976	3.25732e-08	0.505647	0.000226417	7.48714	3.64509	0.284022
P18242	Day4|Day2	1.38747	2.30812e-07	0.472459	0.00160437	6.63674	2.79469	0.284022
P18242	Day6|Day0	1.70194	7.35616e-09	0.767184	5.11326e-05	8.13335	4.2913	0.284022
P18242	Day6|Day1	1.81319	4.28086e-09	0.858531	2.97563e-05	8.36847	4.52642	0.284022
P18242	Day6|Day2	1.77196	7.35616e-09	0.825343	5.11326e-05	8.13335	4.2913	0.284022
P18242	Day6|Day4	1.27711	5.59645e-05	0.352883	0.389009	4.25209	0.41004	0.284022
P18406	Day1|Day0	0.841692	0.0005411	-0.248636	1	3.26672	0	0.152982
P18406	Day2|Day0	0.68722	0.000102644	-0.541157	0.713477	3.98867	0.14662	0.152982
P18406	Day2|Day1	0.816474	0.0763837	-0.292521	1	1.117	0	0.152982
P18406	Day4|Day0	0.677305	0.000204787	-0.562123	1	3.6887	0	0.152982
P18406	Day4|Day1	0.804694	0.317745	-0.313487	1	0.497921	0	0.152982
P18406	Day4|Day2	0.985573	0.317745	-0.0209659	1	0.497921	0	0.152982
P18406	Day6|Day0	0.80322	0.00182232	-0.316133	1	2.73937	0	0.152982
P18406	Day6|Day1	0.954292	0.317745	-0.0674975	1	0.497921	0	0.152982
P18406	Day6|Day2	1.1688	0.0152102	0.225024	1	1.81787	0	0.152982
P18406	Day6|Day4	1.18591	0.0851133	0.24599	1	1.07	0	0.152982
P18572	Day1|Day0	1.36571	5.26868e-05	0.449651	0.366226	4.2783	0.436251	0.382592
P18572	Day2|Day0	1.90544	6.35282e-08	0.930127	0.000441585	7.19703	3.35499	0.382592
P18572	Day2|Day1	1.3952	1.00887e-05	0.480476	0.0701266	4.99616	1.15412	0.382592
P18572	Day4|Day0	2.48018	2.10189e-09	1.31045	1.46103e-05	8.67739	4.83534	0.382592
P18572	Day4|Day1	1.81604	2.901e-08	0.860797	0.000201648	7.53745	3.69541	0.382592
P18572	Day4|Day2	1.30163	1.00887e-05	0.380321	0.0701266	4.99616	1.15412	0.382592
P18572	Day6|Day0	2.96388	5.23345e-10	1.56748	3.63777e-06	9.28121	5.43916	0.382592
P18572	Day6|Day1	2.17021	2.38942e-09	1.11783	1.66089e-05	8.62171	4.77966	0.382592
P18572	Day6|Day2	1.55548	1.11539e-07	0.637358	0.000775304	6.95258	3.11053	0.382592
P18572	Day6|Day4	1.19502	0.000243492	0.257038	1	3.61352	0	0.382592
P18608	Day1|Day0	0.689488	0.296246	-0.536402	1	0.528348	0	0.178592
P18608	Day2|Day0	0.705617	0.296246	-0.503043	1	0.528348	0	0.178592
P18608	Day2|Day1	1.02339	0.918822	0.0333591	1	0.0367685	0	0.178592
P18608	Day4|Day0	0.674251	0.398923	-0.568642	1	0.399111	0	0.178592
P18608	Day4|Day1	0.977901	0.822217	-0.0322402	1	0.0850136	0	0.178592
P18608	Day4|Day2	0.955548	0.804135	-0.0655992	1	0.0946709	0	0.178592
P18608	Day6|Day0	0.93252	0.918822	-0.100794	1	0.0367685	0	0.178592
P18608	Day6|Day1	1.35248	0.296246	0.435608	1	0.528348	0	0.178592
P18608	Day6|Day2	1.32157	0.296246	0.402249	1	0.528348	0	0.178592
P18608	Day6|Day4	1.38304	0.398923	0.467848	1	0.399111	0	0.178592
P18653	Day1|Day0	1.06821	0.10723	0.0951968	1	0.969684	0	0.216694
P18653	Day2|Day0	1.42462	2.9597e-07	0.51058	0.00205729	6.52875	2.6867	0.216694
P18653	Day2|Day1	1.33365	8.07997e-07	0.415383	0.00561639	6.09259	2.25054	0.216694
P18653	Day4|Day0	1.57475	2.9597e-07	0.655123	0.00205729	6.52875	2.6867	0.216694
P18653	Day4|Day1	1.47419	8.07997e-07	0.559926	0.00561639	6.09259	2.25054	0.216694
P18653	Day4|Day2	1.10538	0.863586	0.144543	1	0.0636943	0	0.216694
P18653	Day6|Day0	1.6218	2.95196e-07	0.6976	0.00205191	6.52989	2.68784	0.216694
P18653	Day6|Day1	1.51824	2.9597e-07	0.602403	0.00205729	6.52875	2.6867	0.216694
P18653	Day6|Day2	1.13841	0.10723	0.18702	1	0.969684	0	0.216694
P18653	Day6|Day4	1.02988	0.0943115	0.0424766	1	1.02544	0	0.216694
P18654	Day1|Day0	1.04705	0.182075	0.0663346	1	0.739749	0	0.18721
P18654	Day2|Day0	1.32138	8.478e-07	0.402046	0.00589306	6.07171	2.22966	0.18721
P18654	Day2|Day1	1.262	2.14399e-06	0.335712	0.0149029	5.66878	1.82673	0.18721
P18654	Day4|Day0	1.45365	8.478e-07	0.539683	0.00589306	6.07171	2.22966	0.18721
P18654	Day4|Day1	1.38833	2.06944e-06	0.473348	0.0143847	5.68415	1.8421	0.18721
P18654	Day4|Day2	1.1001	0.811719	0.137637	1	0.0905942	0	0.18721
P18654	Day6|Day0	1.5013	8.478e-07	0.586211	0.00589306	6.07171	2.22966	0.18721
P18654	Day6|Day1	1.43383	8.478e-07	0.519877	0.00589306	6.07171	2.22966	0.18721
P18654	Day6|Day2	1.13616	0.160046	0.184165	1	0.795755	0	0.18721
P18654	Day6|Day4	1.03278	0.18338	0.0465284	1	0.736647	0	0.18721
P18760	Day1|Day0	0.959595	0.102951	-0.059503	1	0.987368	0	0.0722195
P18760	Day2|Day0	0.886249	0.054982	-0.174217	1	1.25978	0	0.0722195
P18760	Day2|Day1	0.923566	0.672329	-0.114714	1	0.172418	0	0.0722195
P18760	Day4|Day0	0.849662	0.00802416	-0.235039	1	2.0956	0	0.0722195
P18760	Day4|Day1	0.885438	0.126922	-0.175536	1	0.896464	0	0.0722195
P18760	Day4|Day2	0.958717	0.216386	-0.0608227	1	0.664771	0	0.0722195
P18760	Day6|Day0	0.85762	0.00802416	-0.221589	1	2.0956	0	0.0722195
P18760	Day6|Day1	0.893732	0.135061	-0.162086	1	0.869469	0	0.0722195
P18760	Day6|Day2	0.967697	0.237368	-0.0473722	1	0.624578	0	0.0722195
P18760	Day6|Day4	1.00937	0.886401	0.0134505	1	0.05237	0	0.0722195
P18828	Day1|Day0	1.49474	0.0347172	0.579891	1	1.45945	0	0.247168
P18828	Day2|Day0	1.87321	0.00170865	0.905515	1	2.76735	0	0.247168
P18828	Day2|Day1	1.25321	0.0347172	0.325624	1	1.45945	0	0.247168
P18828	Day4|Day0	1.56516	0.418271	0.646306	1	0.378542	0	0.247168
P18828	Day4|Day1	1.04711	0.104635	0.0664155	1	0.980322	0	0.247168
P18828	Day4|Day2	0.835546	0.00319388	-0.259209	1	2.49568	0	0.247168
P18828	Day6|Day0	1.31296	0.0291499	0.392818	1	1.53536	0	0.247168
P18828	Day6|Day1	0.878386	0.696139	-0.187073	1	0.157304	0	0.247168
P18828	Day6|Day2	0.700911	0.0472396	-0.512697	1	1.32569	0	0.247168
P18828	Day6|Day4	0.838866	0.0608203	-0.253488	1	1.21595	0	0.247168
P18872	Day1|Day0	0.917139	0.0141558	-0.124788	1	1.84907	0	0.108318
P18872	Day2|Day0	0.967083	0.940693	-0.0482883	1	0.026552	0	0.108318
P18872	Day2|Day1	1.05446	0.0141558	0.0764998	1	1.84907	0	0.108318
P18872	Day4|Day0	1.01345	0.0944145	0.0192749	1	1.02496	0	0.108318
P18872	Day4|Day1	1.10501	0.00105908	0.144063	1	2.97507	0	0.108318
P18872	Day4|Day2	1.04795	0.0935961	0.0675632	1	1.02874	0	0.108318
P18872	Day6|Day0	1.13504	0.00105908	0.182738	1	2.97507	0	0.108318
P18872	Day6|Day1	1.23758	6.55775e-05	0.307526	0.455829	4.18325	0.341198	0.108318
P18872	Day6|Day2	1.17367	0.00105908	0.231026	1	2.97507	0	0.108318
P18872	Day6|Day4	1.11997	0.013869	0.163463	1	1.85796	0	0.108318
P18911	Day1|Day0	1.40134	0.238025	0.48681	1	0.623378	0	0.300094
P18911	Day2|Day0	2.09859	0.00249526	1.06942	1	2.60288	0	0.300094
P18911	Day2|Day1	1.49756	0.00681811	0.582612	1	2.16634	0	0.300094
P18911	Day4|Day0	2.08256	0.0124064	1.05836	1	1.90635	0	0.300094
P18911	Day4|Day1	1.48612	0.090213	0.571546	1	1.04473	0	0.300094
P18911	Day4|Day2	0.992359	0.114241	-0.0110662	1	0.942177	0	0.300094
P18911	Day6|Day0	1.84054	0.00681811	0.880129	1	2.16634	0	0.300094
P18911	Day6|Day1	1.31341	0.0314545	0.393319	1	1.50232	0	0.300094
P18911	Day6|Day2	0.877035	0.275999	-0.189294	1	0.559092	0	0.300094
P18911	Day6|Day4	0.883788	0.486452	-0.178227	1	0.31296	0	0.300094
P19001	Day1|Day0	0.840218	0.961206	-0.251165	1	0.0171835	0	0.664963
P19001	Day2|Day0	1.34525	0.0324353	0.427873	1	1.48898	0	0.664963
P19001	Day2|Day1	1.60107	0.0324353	0.679037	1	1.48898	0	0.664963
P19001	Day4|Day0	2.17838	0.0140861	1.12326	1	1.85121	0	0.664963
P19001	Day4|Day1	2.59264	0.0140861	1.37442	1	1.85121	0	0.664963
P19001	Day4|Day2	1.61932	0.584849	0.695386	1	0.232956	0	0.664963
P19001	Day6|Day0	3.32315	3.50275e-05	1.73255	0.243476	4.45559	0.613544	0.664963
P19001	Day6|Day1	3.95511	3.50275e-05	1.98372	0.243476	4.45559	0.613544	0.664963
P19001	Day6|Day2	2.47029	0.000522175	1.30468	1	3.28218	0	0.664963
P19001	Day6|Day4	1.52551	0.000979469	0.609295	1	3.00901	0	0.664963
P19096	Day1|Day0	1.00374	0.922344	0.00538165	1	0.0351071	0	0.099842
P19096	Day2|Day0	1.05756	0.00739144	0.080742	1	2.13127	0	0.099842
P19096	Day2|Day1	1.05362	0.00764229	0.0753603	1	2.11678	0	0.099842
P19096	Day4|Day0	0.940172	0.00739144	-0.0890031	1	2.13127	0	0.099842
P19096	Day4|Day1	0.936672	0.00739144	-0.0943848	1	2.13127	0	0.099842
P19096	Day4|Day2	0.889	0.000154202	-0.169745	1	3.81191	0	0.099842
P19096	Day6|Day0	0.861674	0.000768421	-0.214785	1	3.1144	0	0.099842
P19096	Day6|Day1	0.858466	0.000768421	-0.220167	1	3.1144	0	0.099842
P19096	Day6|Day2	0.814774	4.36336e-05	-0.295527	0.303297	4.36018	0.518132	0.099842
P19096	Day6|Day4	0.916507	0.114989	-0.125782	1	0.939343	0	0.099842
P19157	Day1|Day0	1.0352	0.218816	0.0499111	1	0.65992	0	0.196147
P19157	Day2|Day0	1.17766	6.67214e-06	0.235923	0.0463781	5.17573	1.33369	0.196147
P19157	Day2|Day1	1.13761	2.29211e-05	0.186012	0.159325	4.63976	0.797717	0.196147
P19157	Day4|Day0	1.35265	1.32853e-07	0.435789	0.00092346	6.87663	3.03458	0.196147
P19157	Day4|Day1	1.30665	2.25899e-07	0.385877	0.00157023	6.64609	2.80404	0.196147
P19157	Day4|Day2	1.14859	0.000201942	0.199865	1	3.69477	0	0.196147
P19157	Day6|Day0	1.56338	6.68879e-09	0.64467	4.64938e-05	8.17465	4.33261	0.196147
P19157	Day6|Day1	1.51022	6.68879e-09	0.594759	4.64938e-05	8.17465	4.33261	0.196147
P19157	Day6|Day2	1.32753	2.25899e-07	0.408747	0.00157023	6.64609	2.80404	0.196147
P19157	Day6|Day4	1.15579	2.56422e-05	0.208881	0.178239	4.59105	0.748998	0.196147
P19182	Day1|Day0	0.794234	0.383729	-0.332365	1	0.415975	0	0.25792
P19182	Day2|Day0	0.640172	0.00516473	-0.643469	1	2.28695	0	0.25792
P19182	Day2|Day1	0.806025	0.0130957	-0.311104	1	1.88287	0	0.25792
P19182	Day4|Day0	0.501039	0.0049959	-0.997004	1	2.30139	0	0.25792
P19182	Day4|Day1	0.630846	0.00735788	-0.66464	1	2.13325	0	0.25792
P19182	Day4|Day2	0.782664	0.638973	-0.353536	1	0.194517	0	0.25792
P19182	Day6|Day0	0.624763	0.00735788	-0.678618	1	2.13325	0	0.25792
P19182	Day6|Day1	0.786624	0.0298959	-0.346253	1	1.52439	0	0.25792
P19182	Day6|Day2	0.975931	0.629456	-0.0351494	1	0.201034	0	0.25792
P19182	Day6|Day4	1.24693	0.383729	0.318386	1	0.415975	0	0.25792
P19253	Day1|Day0	1.14265	0.000483861	0.19239	1	3.31528	0	0.132945
P19253	Day2|Day0	1.37735	1.26732e-06	0.461899	0.00880915	5.89711	2.05507	0.132945
P19253	Day2|Day1	1.2054	4.58622e-05	0.26951	0.318788	4.33854	0.496497	0.132945
P19253	Day4|Day0	1.25877	0.000483861	0.332013	1	3.31528	0	0.132945
P19253	Day4|Day1	1.10162	0.927425	0.139623	1	0.0327213	0	0.132945
P19253	Day4|Day2	0.913904	4.58622e-05	-0.129886	0.318788	4.33854	0.496497	0.132945
P19253	Day6|Day0	1.1797	0.000483861	0.238426	1	3.31528	0	0.132945
P19253	Day6|Day1	1.03242	0.927425	0.0460362	1	0.0327213	0	0.132945
P19253	Day6|Day2	0.856501	4.58622e-05	-0.223473	0.318788	4.33854	0.496497	0.132945
P19253	Day6|Day4	0.93719	0.927425	-0.0935873	1	0.0327213	0	0.132945
P19258	Day1|Day0	0.951334	0.0843221	-0.0719767	1	1.07406	0	0.174882
P19258	Day2|Day0	1.04586	0.0049116	0.0646873	1	2.30878	0	0.174882
P19258	Day2|Day1	1.09936	0.000306298	0.136664	1	3.51386	0	0.174882
P19258	Day4|Day0	1.24821	4.35506e-06	0.319862	0.0302721	5.36101	1.51896	0.174882
P19258	Day4|Day1	1.31206	1.12525e-06	0.391839	0.00782164	5.94875	2.1067	0.174882
P19258	Day4|Day2	1.19348	0.000175075	0.255175	1	3.75678	0	0.174882
P19258	Day6|Day0	1.40374	1.02285e-06	0.489277	0.00710985	5.99019	2.14814	0.174882
P19258	Day6|Day1	1.47555	5.24643e-07	0.561254	0.0036468	6.28014	2.43809	0.174882
P19258	Day6|Day2	1.34219	1.08154e-05	0.42459	0.0751777	4.96596	1.12391	0.174882
P19258	Day6|Day4	1.1246	0.0314241	0.169415	1	1.50274	0	0.174882
P19324	Day1|Day0	0.803413	4.56792e-05	-0.315787	0.317516	4.34028	0.498235	0.154871
P19324	Day2|Day0	0.668343	2.47026e-05	-0.581339	0.171708	4.60726	0.76521	0.154871
P19324	Day2|Day1	0.83188	0.203754	-0.265552	1	0.690894	0	0.154871
P19324	Day4|Day0	0.678075	3.93749e-05	-0.560482	0.273695	4.40478	0.562734	0.154871
P19324	Day4|Day1	0.843994	0.620076	-0.244695	1	0.207555	0	0.154871
P19324	Day4|Day2	1.01456	0.339563	0.0208565	1	0.46908	0	0.154871
P19324	Day6|Day0	0.743703	0.000121083	-0.427202	0.841645	3.91692	0.0748712	0.154871
P19324	Day6|Day1	0.92568	0.339563	-0.111415	1	0.46908	0	0.154871
P19324	Day6|Day2	1.11276	0.0412461	0.154137	1	1.38462	0	0.154871
P19324	Day6|Day4	1.09678	0.203754	0.13328	1	0.690894	0	0.154871
P19426	Day1|Day0	1.07241	0.697991	0.100852	1	0.15615	0	0.121431
P19426	Day2|Day0	1.22875	0.0119711	0.297194	1	1.92187	0	0.121431
P19426	Day2|Day1	1.14579	0.0119711	0.196342	1	1.92187	0	0.121431
P19426	Day4|Day0	1.23439	0.0757622	0.303803	1	1.12055	0	0.121431
P19426	Day4|Day1	1.15105	0.106284	0.202951	1	0.973534	0	0.121431
P19426	Day4|Day2	1.00459	0.106284	0.00660893	1	0.973534	0	0.121431
P19426	Day6|Day0	1.1579	0.0335388	0.211515	1	1.47445	0	0.121431
P19426	Day6|Day1	1.07972	0.0497877	0.110664	1	1.30288	0	0.121431
P19426	Day6|Day2	0.942341	0.29314	-0.0856786	1	0.532924	0	0.121431
P19426	Day6|Day4	0.938034	0.507311	-0.0922875	1	0.294726	0	0.121431
P19536	Day1|Day0	0.990809	0.507007	-0.0133213	1	0.294986	0	0.179562
P19536	Day2|Day0	1.0455	0.189229	0.064189	1	0.723013	0	0.179562
P19536	Day2|Day1	1.0552	0.0793832	0.0775102	1	1.10027	0	0.179562
P19536	Day4|Day0	1.27906	0.00136199	0.355084	1	2.86583	0	0.179562
P19536	Day4|Day1	1.29092	0.000838315	0.368405	1	3.07659	0	0.179562
P19536	Day4|Day2	1.2234	0.0120117	0.290895	1	1.92039	0	0.179562
P19536	Day6|Day0	1.37161	0.000372829	0.455866	1	3.42849	0	0.179562
P19536	Day6|Day1	1.38433	0.000319236	0.469187	1	3.49589	0	0.179562
P19536	Day6|Day2	1.31192	0.00136199	0.391677	1	2.86583	0	0.179562
P19536	Day6|Day4	1.07235	0.176412	0.100782	1	0.753472	0	0.179562
P19783	Day1|Day0	1.02195	0.652089	0.0313297	1	0.185693	0	0.171512
P19783	Day2|Day0	1.14944	3.62969e-06	0.200928	0.02523	5.44013	1.59808	0.171512
P19783	Day2|Day1	1.12474	4.12309e-06	0.169598	0.0286596	5.38478	1.54273	0.171512
P19783	Day4|Day0	1.36984	1.13363e-08	0.454011	7.87983e-05	7.94553	4.10348	0.171512
P19783	Day4|Day1	1.34042	1.13363e-08	0.422682	7.87983e-05	7.94553	4.10348	0.171512
P19783	Day4|Day2	1.19175	4.12309e-06	0.253084	0.0286596	5.38478	1.54273	0.171512
P19783	Day6|Day0	1.47195	1.13363e-08	0.55773	7.87983e-05	7.94553	4.10348	0.171512
P19783	Day6|Day1	1.44033	1.13363e-08	0.5264	7.87983e-05	7.94553	4.10348	0.171512
P19783	Day6|Day2	1.28058	4.12309e-06	0.356802	0.0286596	5.38478	1.54273	0.171512
P19783	Day6|Day4	1.07454	0.888657	0.103718	1	0.0512659	0	0.171512
P19973	Day1|Day0	0.936146	0.0510679	-0.0951944	1	1.29185	0	0.0624984
P19973	Day2|Day0	1.0205	0.08911	0.0292788	1	1.05007	0	0.0624984
P19973	Day2|Day1	1.09011	0.00293579	0.124473	1	2.53228	0	0.0624984
P19973	Day4|Day0	0.993392	0.716988	-0.00956498	1	0.144488	0	0.0624984
P19973	Day4|Day1	1.06115	0.0302732	0.0856294	1	1.51894	0	0.0624984
P19973	Day4|Day2	0.973435	0.146626	-0.0388438	1	0.833788	0	0.0624984
P19973	Day6|Day0	1.05552	0.0698097	0.0779573	1	1.15608	0	0.0624984
P19973	Day6|Day1	1.12752	0.00293579	0.173152	1	2.53228	0	0.0624984
P19973	Day6|Day2	1.03432	0.807269	0.0486785	1	0.0929815	0	0.0624984
P19973	Day6|Day4	1.06254	0.111218	0.0875223	1	0.953823	0	0.0624984
P20029	Day1|Day0	0.899421	0.000168886	-0.152932	1	3.77241	0	0.0832653
P20029	Day2|Day0	0.846825	0.000466392	-0.239864	1	3.33125	0	0.0832653
P20029	Day2|Day1	0.941523	0.357779	-0.086932	1	0.446385	0	0.0832653
P20029	Day4|Day0	0.811295	8.51491e-05	-0.301701	0.591871	4.06982	0.227773	0.0832653
P20029	Day4|Day1	0.90202	0.262078	-0.148769	1	0.58157	0	0.0832653
P20029	Day4|Day2	0.958044	0.057165	-0.0618366	1	1.24287	0	0.0832653
P20029	Day6|Day0	0.837463	0.000168886	-0.255902	1	3.77241	0	0.0832653
P20029	Day6|Day1	0.931114	0.902974	-0.10297	1	0.0443246	0	0.0832653
P20029	Day6|Day2	0.988945	0.377973	-0.0160378	1	0.422539	0	0.0832653
P20029	Day6|Day4	1.03225	0.251997	0.0457989	1	0.598604	0	0.0832653
P20060	Day1|Day0	0.940517	0.0449373	-0.0884746	1	1.34739	0	0.310762
P20060	Day2|Day0	0.984851	0.464527	-0.0220222	1	0.332989	0	0.310762
P20060	Day2|Day1	1.04714	0.013748	0.0664524	1	1.86176	0	0.310762
P20060	Day4|Day0	1.30571	1.38715e-06	0.384839	0.0096421	5.85788	2.01583	0.310762
P20060	Day4|Day1	1.38829	2.77476e-07	0.473313	0.00192874	6.55677	2.71473	0.310762
P20060	Day4|Day2	1.3258	2.2499e-06	0.406861	0.0156391	5.64784	1.80579	0.310762
P20060	Day6|Day0	1.78414	1.13605e-08	0.835232	7.8967e-05	7.9446	4.10255	0.310762
P20060	Day6|Day1	1.89698	7.75999e-09	0.923707	5.39397e-05	8.11014	4.26809	0.310762
P20060	Day6|Day2	1.81159	1.13605e-08	0.857254	7.8967e-05	7.9446	4.10255	0.310762
P20060	Day6|Day4	1.36641	6.56709e-06	0.450394	0.0456478	5.18263	1.34058	0.310762
P20065	Day1|Day0	0.740627	0.276494	-0.433181	1	0.558314	0	0.369583
P20065	Day2|Day0	0.693363	0.506563	-0.528318	1	0.295367	0	0.369583
P20065	Day2|Day1	0.936183	0.663465	-0.095137	1	0.178182	0	0.369583
P20065	Day4|Day0	0.594696	0.276494	-0.749775	1	0.558314	0	0.369583
P20065	Day4|Day1	0.802963	0.663465	-0.316595	1	0.178182	0	0.369583
P20065	Day4|Day2	0.857698	0.506563	-0.221458	1	0.295367	0	0.369583
P20065	Day6|Day0	0.482388	0.276494	-1.05174	1	0.558314	0	0.369583
P20065	Day6|Day1	0.651323	0.938029	-0.618554	1	0.0277837	0	0.369583
P20065	Day6|Day2	0.695722	0.663465	-0.523417	1	0.178182	0	0.369583
P20065	Day6|Day4	0.81115	0.663465	-0.30196	1	0.178182	0	0.369583
P20067	Day1|Day0	0.919457	0.243755	-0.121146	1	0.613047	0	0.102417
P20067	Day2|Day0	0.835082	0.175152	-0.26001	1	0.756585	0	0.102417
P20067	Day2|Day1	0.908234	0.511357	-0.138864	1	0.291276	0	0.102417
P20067	Day4|Day0	0.773389	0.0436222	-0.370733	1	1.36029	0	0.102417
P20067	Day4|Day1	0.841137	0.204266	-0.249588	1	0.689804	0	0.102417
P20067	Day4|Day2	0.926123	0.354309	-0.110724	1	0.450617	0	0.102417
P20067	Day6|Day0	0.842565	0.204266	-0.247141	1	0.689804	0	0.102417
P20067	Day6|Day1	0.916372	0.778597	-0.125995	1	0.108687	0	0.102417
P20067	Day6|Day2	1.00896	0.643836	0.0128691	1	0.191225	0	0.102417
P20067	Day6|Day4	1.08944	0.204266	0.123593	1	0.689804	0	0.102417
P20108	Day1|Day0	1.1729	0.000288989	0.230075	1	3.53912	0	0.325941
P20108	Day2|Day0	1.65401	7.9861e-09	0.725971	5.55114e-05	8.09767	4.25562	0.325941
P20108	Day2|Day1	1.4102	1.89011e-07	0.495896	0.00131381	6.72351	2.88147	0.325941
P20108	Day4|Day0	2.13927	2.8845e-10	1.09712	2.00502e-06	9.53993	5.69788	0.325941
P20108	Day4|Day1	1.82392	1.1614e-09	0.867042	8.07289e-06	8.93502	5.09297	0.325941
P20108	Day4|Day2	1.29338	1.78979e-06	0.371145	0.0124408	5.7472	1.90515	0.325941
P20108	Day6|Day0	2.33953	2.8845e-10	1.22622	2.00502e-06	9.53993	5.69788	0.325941
P20108	Day6|Day1	1.99466	1.1614e-09	0.996145	8.07289e-06	8.93502	5.09297	0.325941
P20108	Day6|Day2	1.41446	1.24354e-06	0.500249	0.00864386	5.90534	2.06329	0.325941
P20108	Day6|Day4	1.09361	0.587254	0.129104	1	0.231174	0	0.325941
P20152	Day1|Day0	0.830671	4.19383e-07	-0.267651	0.00291513	6.37739	2.53534	0.277959
P20152	Day2|Day0	0.627576	6.8251e-09	-0.672138	4.74412e-05	8.16589	4.32384	0.277959
P20152	Day2|Day1	0.755505	3.42564e-05	-0.404487	0.238116	4.46526	0.623212	0.277959
P20152	Day4|Day0	0.524714	3.61719e-09	-0.930396	2.51431e-05	8.44163	4.59958	0.277959
P20152	Day4|Day1	0.631675	1.32474e-06	-0.662745	0.00920824	5.87787	2.03582	0.277959
P20152	Day4|Day2	0.836097	0.0058171	-0.258258	1	2.23529	0	0.277959
P20152	Day6|Day0	0.52999	3.61719e-09	-0.915963	2.51431e-05	8.44163	4.59958	0.277959
P20152	Day6|Day1	0.638026	3.77225e-06	-0.648312	0.0262209	5.4234	1.58135	0.277959
P20152	Day6|Day2	0.844504	0.0534585	-0.243825	1	1.27198	0	0.277959
P20152	Day6|Day4	1.01005	0.199506	0.0144332	1	0.700045	0	0.277959
P20263	Day1|Day0	1.79037	2.68867e-09	0.840254	1.86889e-05	8.57046	4.72842	0.465105
P20263	Day2|Day0	2.86094	4.28622e-12	1.51649	2.97935e-08	11.3679	7.52588	0.465105
P20263	Day2|Day1	1.59797	2.11145e-09	0.676237	1.46767e-05	8.67542	4.83337	0.465105
P20263	Day4|Day0	3.97832	1.70147e-13	1.99216	1.18269e-09	12.7692	8.92713	0.465105
P20263	Day4|Day1	2.22207	4.19621e-12	1.1519	2.91678e-08	11.3771	7.5351	0.465105
P20263	Day4|Day2	1.39056	2.11145e-09	0.475667	1.46767e-05	8.67542	4.83337	0.465105
P20263	Day6|Day0	4.6998	1.03732e-13	2.2326	7.2104e-10	12.9841	9.14204	0.465105
P20263	Day6|Day1	2.62505	1.01556e-12	1.39234	7.05916e-09	11.9933	8.15125	0.465105
P20263	Day6|Day2	1.64274	1.10796e-10	0.716108	7.70142e-07	9.95548	6.11343	0.465105
P20263	Day6|Day4	1.18135	1.61774e-05	0.240441	0.112449	4.79109	0.949045	0.465105
P20352	Day1|Day0	0.733733	5.48028e-08	-0.446672	0.000380934	7.2612	3.41915	0.391509
P20352	Day2|Day0	0.472641	4.05411e-09	-1.08118	2.81801e-05	8.3921	4.55006	0.391509
P20352	Day2|Day1	0.64416	8.27304e-05	-0.63451	0.575059	4.08233	0.240288	0.391509
P20352	Day4|Day0	0.401565	4.05411e-09	-1.31629	2.81801e-05	8.3921	4.55006	0.391509
P20352	Day4|Day1	0.54729	0.000140303	-0.869622	0.975249	3.85293	0.0108844	0.391509
P20352	Day4|Day2	0.849619	0.582848	-0.235112	1	0.234445	0	0.391509
P20352	Day6|Day0	0.47606	1.9036e-08	-1.07078	0.000132319	7.72043	3.87838	0.391509
P20352	Day6|Day1	0.648819	0.0455343	-0.624112	1	1.34166	0	0.391509
P20352	Day6|Day2	1.00723	0.00147444	0.0103984	1	2.83137	0	0.391509
P20352	Day6|Day4	1.18551	0.00315433	0.245511	1	2.50109	0	0.391509
P20357	Day1|Day0	1.02625	0.877364	0.0373764	1	0.0568203	0	0.111423
P20357	Day2|Day0	1.18002	0.000203052	0.23881	1	3.69239	0	0.111423
P20357	Day2|Day1	1.14984	0.000203052	0.201434	1	3.69239	0	0.111423
P20357	Day4|Day0	1.20977	0.000798488	0.274731	1	3.09773	0	0.111423
P20357	Day4|Day1	1.17883	0.000993973	0.237354	1	3.00263	0	0.111423
P20357	Day4|Day2	1.02521	0.224783	0.0359207	1	0.648237	0	0.111423
P20357	Day6|Day0	1.23655	0.000203052	0.306324	1	3.69239	0	0.111423
P20357	Day6|Day1	1.20493	0.000203052	0.268947	1	3.69239	0	0.111423
P20357	Day6|Day2	1.04791	0.975331	0.0675137	1	0.0108479	0	0.111423
P20357	Day6|Day4	1.02214	0.224783	0.031593	1	0.648237	0	0.111423
P20444	Day1|Day0	0.754054	0.0103622	-0.40726	1	1.98455	0	0.177514
P20444	Day2|Day0	0.655681	0.00810002	-0.608934	1	2.09151	0	0.177514
P20444	Day2|Day1	0.869541	0.735992	-0.201674	1	0.133127	0	0.177514
P20444	Day4|Day0	0.664609	0.00810002	-0.589423	1	2.09151	0	0.177514
P20444	Day4|Day1	0.881381	0.769917	-0.182163	1	0.113556	0	0.177514
P20444	Day4|Day2	1.01362	0.882229	0.0195112	1	0.0544186	0	0.177514
P20444	Day6|Day0	0.718176	0.0246205	-0.477591	1	1.6087	0	0.177514
P20444	Day6|Day1	0.95242	0.721134	-0.0703307	1	0.141984	0	0.177514
P20444	Day6|Day2	1.09531	0.4793	0.131343	1	0.319393	0	0.177514
P20444	Day6|Day4	1.0806	0.496327	0.111832	1	0.304232	0	0.177514
P20664	Day1|Day0	1.13989	0.000169588	0.188888	1	3.77061	0	0.139788
P20664	Day2|Day0	1.40607	4.65976e-07	0.491667	0.003239	6.33164	2.48959	0.139788
P20664	Day2|Day1	1.23352	2.32057e-05	0.302778	0.161303	4.6344	0.792357	0.139788
P20664	Day4|Day0	1.3984	1.29643e-06	0.483773	0.00901146	5.88725	2.0452	0.139788
P20664	Day4|Day1	1.22679	0.000282496	0.294885	1	3.54899	0	0.139788
P20664	Day4|Day2	0.994544	0.0411348	-0.00789315	1	1.38579	0	0.139788
P20664	Day6|Day0	1.36747	5.96833e-06	0.451511	0.0414858	5.22415	1.3821	0.139788
P20664	Day6|Day1	1.19966	0.0067791	0.262623	1	2.16883	0	0.139788
P20664	Day6|Day2	0.97255	0.00122638	-0.0401553	1	2.91138	0	0.139788
P20664	Day6|Day4	0.977886	0.0456095	-0.0322622	1	1.34094	0	0.139788
P21107	Day1|Day0	0.964736	0.00656869	-0.0517944	1	2.18252	0	0.229451
P21107	Day1|Day0	0.939992	0.00134273	-0.0892801	1	2.87201	0	0.303307
P21107	Day2|Day0	0.712237	0.000140021	-0.489571	0.973287	3.85381	0.0117592	0.229451
P21107	Day2|Day0	0.632513	7.77639e-06	-0.660833	0.0540537	5.10922	1.26717	0.303307
P21107	Day2|Day1	0.738271	0.0141822	-0.437777	1	1.84826	0	0.229451
P21107	Day2|Day1	0.672892	0.000948337	-0.571553	1	3.02304	0	0.303307
P21107	Day4|Day0	0.637957	5.44247e-05	-0.648469	0.378306	4.2642	0.422156	0.229451
P21107	Day4|Day0	0.539284	5.85675e-06	-0.890883	0.0407103	5.23234	1.3903	0.303307
P21107	Day4|Day1	0.661277	0.00133582	-0.596674	1	2.87425	0	0.229451
P21107	Day4|Day1	0.573712	0.000169501	-0.801602	1	3.77083	0	0.303307
P21107	Day4|Day2	0.895709	0.12142	-0.158897	1	0.915711	0	0.229451
P21107	Day4|Day2	0.852605	0.189609	-0.23005	1	0.722141	0	0.303307
P21107	Day6|Day0	0.612658	9.15534e-05	-0.706846	0.636387	4.03833	0.196278	0.229451
P21107	Day6|Day0	0.528066	7.77639e-06	-0.921209	0.0540537	5.10922	1.26717	0.303307
P21107	Day6|Day1	0.635053	0.00612726	-0.655052	1	2.21273	0	0.229451
P21107	Day6|Day1	0.561778	0.000804507	-0.831929	1	3.09447	0	0.303307
P21107	Day6|Day2	0.860189	0.496603	-0.217275	1	0.303991	0	0.229451
P21107	Day6|Day2	0.83487	0.817343	-0.260377	1	0.0875957	0	0.303307
P21107	Day6|Day4	0.960344	0.318852	-0.0583773	1	0.49641	0	0.229451
P21107	Day6|Day4	0.979198	0.242085	-0.0303268	1	0.616031	0	0.303307
P21126	Day1|Day0	1.03965	0.420254	0.0560938	1	0.376488	0	0.0731048
P21126	Day2|Day0	1.14526	0.0168735	0.195677	1	1.7728	0	0.0731048
P21126	Day2|Day1	1.10159	0.0443037	0.139584	1	1.35356	0	0.0731048
P21126	Day4|Day0	1.1062	0.139428	0.145617	1	0.85565	0	0.0731048
P21126	Day4|Day1	1.06402	0.420254	0.0895228	1	0.376488	0	0.0731048
P21126	Day4|Day2	0.965896	0.126729	-0.0500608	1	0.897123	0	0.0731048
P21126	Day6|Day0	1.08767	0.14476	0.121237	1	0.839352	0	0.0731048
P21126	Day6|Day1	1.04619	0.439253	0.0651436	1	0.357286	0	0.0731048
P21126	Day6|Day2	0.949711	0.126729	-0.07444	1	0.897123	0	0.0731048
P21126	Day6|Day4	0.983244	0.897288	-0.0243792	1	0.0470682	0	0.0731048
P21278	Day1|Day0	1.0228	0.291177	0.0325235	1	0.535843	0	0.101168
P21278	Day2|Day0	1.11166	0.00117668	0.152715	1	2.92934	0	0.101168
P21278	Day2|Day1	1.08688	0.00492165	0.120192	1	2.30789	0	0.101168
P21278	Day4|Day0	1.13652	0.00117668	0.184619	1	2.92934	0	0.101168
P21278	Day4|Day1	1.11118	0.00492165	0.152095	1	2.30789	0	0.101168
P21278	Day4|Day2	1.02236	0.973423	0.0319033	1	0.0116985	0	0.101168
P21278	Day6|Day0	1.25479	0.000118746	0.327447	0.825404	3.92538	0.0833336	0.101168
P21278	Day6|Day1	1.22682	0.000235952	0.294923	1	3.62718	0	0.101168
P21278	Day6|Day2	1.12875	0.0209116	0.174731	1	1.67961	0	0.101168
P21278	Day6|Day4	1.10407	0.0209116	0.142828	1	1.67961	0	0.101168
P21279	Day1|Day0	0.983801	0.967797	-0.0235616	1	0.0142159	0	0.161126
P21279	Day2|Day0	1.13258	5.61407e-05	0.179612	0.390234	4.25072	0.408675	0.161126
P21279	Day2|Day1	1.15123	5.61407e-05	0.203174	0.390234	4.25072	0.408675	0.161126
P21279	Day4|Day0	1.23086	4.92822e-06	0.299671	0.034256	5.30731	1.46526	0.161126
P21279	Day4|Day1	1.25113	4.92822e-06	0.323233	0.034256	5.30731	1.46526	0.161126
P21279	Day4|Day2	1.08678	0.0203932	0.120059	1	1.69052	0	0.161126
P21279	Day6|Day0	1.40972	1.82389e-07	0.495409	0.00126779	6.739	2.89695	0.161126
P21279	Day6|Day1	1.43293	1.82389e-07	0.51897	0.00126779	6.739	2.89695	0.161126
P21279	Day6|Day2	1.2447	2.40638e-05	0.315797	0.167268	4.61864	0.776588	0.161126
P21279	Day6|Day4	1.14531	0.000526571	0.195738	1	3.27854	0	0.161126
P21460	Day1|Day0	1.01625	0.458698	0.0232506	1	0.338473	0	0.0910368
P21460	Day2|Day0	1.07983	0.715657	0.110803	1	0.145295	0	0.0910368
P21460	Day2|Day1	1.06257	0.353012	0.0875521	1	0.452211	0	0.0910368
P21460	Day4|Day0	1.095	0.353012	0.130934	1	0.452211	0	0.0910368
P21460	Day4|Day1	1.0775	0.152166	0.107684	1	0.817683	0	0.0910368
P21460	Day4|Day2	1.01405	0.458698	0.0201314	1	0.338473	0	0.0910368
P21460	Day6|Day0	1.1705	0.0468497	0.227126	1	1.32929	0	0.0910368
P21460	Day6|Day1	1.15179	0.0223267	0.203876	1	1.65118	0	0.0910368
P21460	Day6|Day2	1.08397	0.0592172	0.116324	1	1.22755	0	0.0910368
P21460	Day6|Day4	1.06895	0.152166	0.0961923	1	0.817683	0	0.0910368
P21550	Day1|Day0	0.956685	0.257456	-0.0638848	1	0.589297	0	0.111901
P21550	Day2|Day0	0.977538	0.536757	-0.0327747	1	0.270222	0	0.111901
P21550	Day2|Day1	1.0218	0.105981	0.0311101	1	0.974772	0	0.111901
P21550	Day4|Day0	1.08276	0.00150323	0.114711	1	2.82297	0	0.111901
P21550	Day4|Day1	1.13178	0.000309806	0.178595	1	3.50891	0	0.111901
P21550	Day4|Day2	1.10764	0.00337939	0.147485	1	2.47116	0	0.111901
P21550	Day6|Day0	1.23386	0.000246885	0.303181	1	3.6075	0	0.111901
P21550	Day6|Day1	1.28973	0.000112682	0.367065	0.783249	3.94815	0.1061	0.111901
P21550	Day6|Day2	1.26221	0.000309806	0.335955	1	3.50891	0	0.111901
P21550	Day6|Day4	1.13955	0.105981	0.18847	1	0.974772	0	0.111901
P21619	Day1|Day0	0.972464	0.0142047	-0.0402835	1	1.84757	0	0.109567
P21619	Day2|Day0	1.05922	0.00107032	0.0829965	1	2.97048	0	0.109567
P21619	Day2|Day1	1.08921	2.61485e-05	0.12328	0.181758	4.58255	0.740506	0.109567
P21619	Day4|Day0	1.16692	1.44331e-05	0.22271	0.100324	4.84064	0.998594	0.109567
P21619	Day4|Day1	1.19997	1.85775e-06	0.262993	0.0129132	5.73101	1.88897	0.109567
P21619	Day4|Day2	1.10169	0.0042459	0.139713	1	2.37203	0	0.109567
P21619	Day6|Day0	1.23073	1.44331e-05	0.299511	0.100324	4.84064	0.998594	0.109567
P21619	Day6|Day1	1.26558	1.85775e-06	0.339794	0.0129132	5.73101	1.88897	0.109567
P21619	Day6|Day2	1.16192	0.00441628	0.216514	1	2.35494	0	0.109567
P21619	Day6|Day4	1.05468	0.917751	0.0768009	1	0.0372753	0	0.109567
P21761	Day1|Day0	1.04352	0.623987	0.0614614	1	0.204825	0	0.0831149
P21761	Day2|Day0	1.06809	0.127068	0.0950343	1	0.895963	0	0.0831149
P21761	Day2|Day1	1.02354	0.0909791	0.0335729	1	1.04106	0	0.0831149
P21761	Day4|Day0	1.10602	0.341277	0.145371	1	0.466894	0	0.0831149
P21761	Day4|Day1	1.05989	0.187199	0.0839096	1	0.727696	0	0.0831149
P21761	Day4|Day2	1.03551	0.446044	0.0503367	1	0.350622	0	0.0831149
P21761	Day6|Day0	1.13691	0.0987074	0.185123	1	1.00565	0	0.0831149
P21761	Day6|Day1	1.0895	0.0909791	0.123662	1	1.04106	0	0.0831149
P21761	Day6|Day2	1.06444	0.758045	0.0900889	1	0.120305	0	0.0831149
P21761	Day6|Day4	1.02794	0.341277	0.0397523	1	0.466894	0	0.0831149
P21956	Day1|Day0	0.889265	0.0347077	-0.169315	1	1.45957	0	0.119594
P21956	Day2|Day0	0.754495	0.00103439	-0.406416	1	2.98531	0	0.119594
P21956	Day2|Day1	0.848448	0.018768	-0.237102	1	1.72658	0	0.119594
P21956	Day4|Day0	0.737405	0.00370806	-0.439471	1	2.43085	0	0.119594
P21956	Day4|Day1	0.82923	0.140836	-0.270156	1	0.851286	0	0.119594
P21956	Day4|Day2	0.977349	0.140836	-0.0330546	1	0.851286	0	0.119594
P21956	Day6|Day0	0.813943	0.00370806	-0.297	1	2.43085	0	0.119594
P21956	Day6|Day1	0.915298	0.140836	-0.127686	1	0.851286	0	0.119594
P21956	Day6|Day2	1.07879	0.140836	0.109416	1	0.851286	0	0.119594
P21956	Day6|Day4	1.10379	0.998518	0.14247	1	0.000643954	0	0.119594
P21958	Day1|Day0	0.766161	0.0287911	-0.384281	1	1.54074	0	0.293681
P21958	Day2|Day0	0.662161	0.0853309	-0.594745	1	1.06889	0	0.293681
P21958	Day2|Day1	0.864259	0.490393	-0.210465	1	0.309455	0	0.293681
P21958	Day4|Day0	0.909816	0.450614	-0.136354	1	0.346195	0	0.293681
P21958	Day4|Day1	1.1875	0.00926081	0.247927	1	2.03335	0	0.293681
P21958	Day4|Day2	1.37401	0.0258655	0.458391	1	1.58728	0	0.293681
P21958	Day6|Day0	1.29766	0.00156411	0.375907	1	2.80573	0	0.293681
P21958	Day6|Day1	1.69371	0.000138672	0.760188	0.963911	3.85801	0.0159629	0.293681
P21958	Day6|Day2	1.95973	0.000157904	0.970652	1	3.80161	0	0.293681
P21958	Day6|Day4	1.42628	0.00440114	0.512261	1	2.35643	0	0.293681
P21981	Day1|Day0	1.7413	4.11994e-07	0.800163	0.00286377	6.38511	2.54306	0.433315
P21981	Day2|Day0	2.26864	4.10501e-08	1.18183	0.000285339	7.38669	3.54464	0.433315
P21981	Day2|Day1	1.30284	0.00404674	0.381664	1	2.39289	0	0.433315
P21981	Day4|Day0	3.12094	3.06094e-10	1.64198	2.12766e-06	9.51414	5.6721	0.433315
P21981	Day4|Day1	1.79231	2.26027e-08	0.841818	0.000157111	7.64584	3.80379	0.433315
P21981	Day4|Day2	1.37569	1.75325e-07	0.460154	0.00121868	6.75616	2.91411	0.433315
P21981	Day6|Day0	3.87361	7.11026e-11	1.95368	4.94234e-07	10.1481	6.30607	0.433315
P21981	Day6|Day1	2.22456	1.28334e-09	1.15352	8.92052e-06	8.89166	5.04961	0.433315
P21981	Day6|Day2	1.70746	5.06321e-09	0.771854	3.51944e-05	8.29557	4.45353	0.433315
P21981	Day6|Day4	1.24117	4.3027e-05	0.3117	0.299081	4.36626	0.524212	0.433315
P21995	Day1|Day0	1.1499	0.0704504	0.201503	1	1.15212	0	0.346424
P21995	Day2|Day0	1.41901	0.000134207	0.50488	0.932872	3.87223	0.0301778	0.346424
P21995	Day2|Day1	1.23403	0.00239129	0.303377	1	2.62137	0	0.346424
P21995	Day4|Day0	1.98709	3.85527e-07	0.990657	0.0026798	6.41394	2.5719	0.346424
P21995	Day4|Day1	1.72806	1.02885e-06	0.789154	0.00715154	5.98765	2.1456	0.346424
P21995	Day4|Day2	1.40034	3.86723e-05	0.485777	0.268811	4.4126	0.570552	0.346424
P21995	Day6|Day0	2.46881	2.84882e-07	1.30382	0.00198021	6.54534	2.70329	0.346424
P21995	Day6|Day1	2.14699	3.85527e-07	1.10231	0.0026798	6.41394	2.5719	0.346424
P21995	Day6|Day2	1.73982	7.7663e-06	0.798937	0.0539836	5.10979	1.26774	0.346424
P21995	Day6|Day4	1.24243	0.126732	0.313161	1	0.897115	0	0.346424
P22315	Day1|Day0	1.11282	0.00130789	0.154215	1	2.88343	0	0.262129
P22315	Day2|Day0	1.45889	5.41912e-09	0.54487	3.76683e-05	8.26607	4.42402	0.262129
P22315	Day2|Day1	1.31099	5.65322e-08	0.390655	0.000392955	7.2477	3.40566	0.262129
P22315	Day4|Day0	1.811	3.43552e-10	0.856784	2.38803e-06	9.46401	5.62196	0.262129
P22315	Day4|Day1	1.6274	9.36313e-10	0.702569	6.50831e-06	9.02858	5.18653	0.262129
P22315	Day4|Day2	1.24135	3.97391e-06	0.311914	0.0276226	5.40078	1.55873	0.262129
P22315	Day6|Day0	1.92183	3.43552e-10	0.942484	2.38803e-06	9.46401	5.62196	0.262129
P22315	Day6|Day1	1.727	9.36313e-10	0.788269	6.50831e-06	9.02858	5.18653	0.262129
P22315	Day6|Day2	1.31733	6.02979e-06	0.397614	0.0419131	5.2197	1.37765	0.262129
P22315	Day6|Day4	1.0612	0.589696	0.0856999	1	0.229372	0	0.262129
P22366	Day1|Day0	1.16646	0.0231483	0.22214	1	1.63548	0	0.125379
P22366	Day2|Day0	1.11616	0.21146	0.158547	1	0.674773	0	0.125379
P22366	Day2|Day1	0.956878	0.158749	-0.0635933	1	0.799289	0	0.125379
P22366	Day4|Day0	1.2689	0.000553574	0.343574	1	3.25682	0	0.125379
P22366	Day4|Day1	1.08782	0.0103019	0.121434	1	1.98708	0	0.125379
P22366	Day4|Day2	1.13684	0.00164189	0.185027	1	2.78466	0	0.125379
P22366	Day6|Day0	1.36903	0.0034379	0.453154	1	2.46371	0	0.125379
P22366	Day6|Day1	1.17366	0.158749	0.231015	1	0.799289	0	0.125379
P22366	Day6|Day2	1.22655	0.0179892	0.294608	1	1.74499	0	0.125379
P22366	Day6|Day4	1.07891	0.0874983	0.109581	1	1.058	0	0.125379
P22437	Day1|Day0	0.952971	0.475128	-0.0694951	1	0.32319	0	0.27765
P22437	Day2|Day0	0.918879	0.177114	-0.122053	1	0.751747	0	0.27765
P22437	Day2|Day1	0.964225	0.459332	-0.0525577	1	0.337873	0	0.27765
P22437	Day4|Day0	1.07471	0.000753493	0.103941	1	3.12292	0	0.27765
P22437	Day4|Day1	1.12774	0.000306655	0.173436	1	3.51335	0	0.27765
P22437	Day4|Day2	1.16958	0.000120338	0.225994	0.836467	3.9196	0.0775512	0.27765
P22437	Day6|Day0	1.55927	2.18046e-08	0.640875	0.000151564	7.66145	3.8194	0.27765
P22437	Day6|Day1	1.63622	2.18046e-08	0.71037	0.000151564	7.66145	3.8194	0.27765
P22437	Day6|Day2	1.69693	2.18046e-08	0.762927	0.000151564	7.66145	3.8194	0.27765
P22437	Day6|Day4	1.45089	3.89336e-07	0.536933	0.00270627	6.40968	2.56763	0.27765
P22682	Day1|Day0	0.845648	0.655642	-0.241871	1	0.183333	0	0.0761981
P22682	Day2|Day0	0.843589	0.655642	-0.245389	1	0.183333	0	0.0761981
P22682	Day2|Day1	0.997565	0.90813	-0.00351796	1	0.0418522	0	0.0761981
P22682	Day4|Day0	0.834049	0.655642	-0.261795	1	0.183333	0	0.0761981
P22682	Day4|Day1	0.986284	0.90813	-0.0199247	1	0.0418522	0	0.0761981
P22682	Day4|Day2	0.988692	0.91126	-0.0164067	1	0.0403577	0	0.0761981
P22682	Day6|Day0	0.922968	0.895211	-0.115647	1	0.0480744	0	0.0761981
P22682	Day6|Day1	1.09143	0.655642	0.126223	1	0.183333	0	0.0761981
P22682	Day6|Day2	1.0941	0.70393	0.129741	1	0.15247	0	0.0761981
P22682	Day6|Day4	1.10661	0.70393	0.146148	1	0.15247	0	0.0761981
P22777	Day1|Day0	0.604135	4.27066e-08	-0.727057	0.000296854	7.36951	3.52746	0.479326
P22777	Day2|Day0	0.376857	2.81097e-08	-1.40791	0.000195391	7.55114	3.7091	0.479326
P22777	Day2|Day1	0.623797	0.124032	-0.680852	1	0.906467	0	0.479326
P22777	Day4|Day0	0.349628	2.81097e-08	-1.51611	0.000195391	7.55114	3.7091	0.479326
P22777	Day4|Day1	0.578725	0.124032	-0.789051	1	0.906467	0	0.479326
P22777	Day4|Day2	0.927746	0.963483	-0.108199	1	0.016156	0	0.479326
P22777	Day6|Day0	0.420125	4.27066e-08	-1.25111	0.000296854	7.36951	3.52746	0.479326
P22777	Day6|Day1	0.695417	0.963483	-0.524051	1	0.016156	0	0.479326
P22777	Day6|Day2	1.11481	0.124032	0.156801	1	0.906467	0	0.479326
P22777	Day6|Day4	1.20164	0.124032	0.265	1	0.906467	0	0.479326
P22892	Day1|Day0	0.96114	0.297747	-0.0571822	1	0.526153	0	0.0966823
P22892	Day2|Day0	1.06515	0.00157482	0.0910598	1	2.80277	0	0.0966823
P22892	Day2|Day1	1.10822	0.000445589	0.148242	1	3.35107	0	0.0966823
P22892	Day4|Day0	1.09457	0.00754988	0.130361	1	2.12206	0	0.0966823
P22892	Day4|Day1	1.13882	0.00158572	0.187543	1	2.79977	0	0.0966823
P22892	Day4|Day2	1.02762	0.265708	0.0393008	1	0.575596	0	0.0966823
P22892	Day6|Day0	1.16811	0.000361508	0.224178	1	3.44188	0	0.0966823
P22892	Day6|Day1	1.21534	0.000192332	0.28136	1	3.71595	0	0.0966823
P22892	Day6|Day2	1.09666	0.184365	0.133118	1	0.734322	0	0.0966823
P22892	Day6|Day4	1.06719	0.0258654	0.0938173	1	1.58728	0	0.0966823
P22907	Day1|Day0	1.09651	0.125733	0.132922	1	0.900549	0	0.196461
P22907	Day2|Day0	1.45365	7.11527e-06	0.53968	0.0494583	5.14781	1.30576	0.196461
P22907	Day2|Day1	1.3257	1.24735e-05	0.406757	0.086703	4.90401	1.06197	0.196461
P22907	Day4|Day0	1.5464	1.35668e-05	0.628913	0.0943028	4.86752	1.02548	0.196461
P22907	Day4|Day1	1.41029	6.79782e-05	0.495991	0.472516	4.16763	0.325583	0.196461
P22907	Day4|Day2	1.0638	0.0777356	0.0892335	1	1.10938	0	0.196461
P22907	Day6|Day0	1.48516	1.24735e-05	0.570615	0.086703	4.90401	1.06197	0.196461
P22907	Day6|Day1	1.35444	4.13219e-05	0.437692	0.287229	4.38382	0.541772	0.196461
P22907	Day6|Day2	1.02167	0.155688	0.030935	1	0.807745	0	0.196461
P22907	Day6|Day4	0.960396	0.577595	-0.0582984	1	0.238376	0	0.196461
P22935	Day1|Day0	0.904571	0.000113267	-0.144694	0.78732	3.9459	0.103849	0.200471
P22935	Day2|Day0	1.10942	4.63407e-06	0.1498	0.0322114	5.33404	1.49199	0.200471
P22935	Day2|Day1	1.22645	5.6624e-08	0.294494	0.000393593	7.247	3.40495	0.200471
P22935	Day4|Day0	1.31012	8.75953e-08	0.389704	0.000608875	7.05752	3.21547	0.200471
P22935	Day4|Day1	1.44834	6.84895e-09	0.534398	4.76071e-05	8.16438	4.32233	0.200471
P22935	Day4|Day2	1.18091	0.000416694	0.239904	1	3.38018	0	0.200471
P22935	Day6|Day0	1.42217	1.98687e-08	0.508092	0.000138108	7.70183	3.85978	0.200471
P22935	Day6|Day1	1.5722	3.17685e-09	0.652786	2.20823e-05	8.498	4.65596	0.200471
P22935	Day6|Day2	1.28191	8.82656e-06	0.358292	0.0613534	5.05421	1.21216	0.200471
P22935	Day6|Day4	1.08552	0.00725658	0.118388	1	2.13927	0	0.200471
P23116	Day1|Day0	1.12443	0.000798023	0.1692	1	3.09798	0	0.0946952
P23116	Day2|Day0	1.21591	5.19006e-05	0.282032	0.360761	4.28483	0.44278	0.0946952
P23116	Day2|Day1	1.08135	0.0124901	0.112832	1	1.90344	0	0.0946952
P23116	Day4|Day0	1.09466	0.38025	0.130481	1	0.419931	0	0.0946952
P23116	Day4|Day1	0.973519	0.00270037	-0.0387183	1	2.56858	0	0.0946952
P23116	Day4|Day2	0.900282	6.68154e-05	-0.151551	0.464434	4.17512	0.333076	0.0946952
P23116	Day6|Day0	1.02718	0.633137	0.038682	1	0.198502	0	0.0946952
P23116	Day6|Day1	0.913504	0.00130847	-0.130517	1	2.88324	0	0.0946952
P23116	Day6|Day2	0.844781	5.19006e-05	-0.24335	0.360761	4.28483	0.44278	0.0946952
P23116	Day6|Day4	0.938352	0.630869	-0.0917992	1	0.200061	0	0.0946952
P23198	Day1|Day0	1.10635	0.000727238	0.145811	1	3.13832	0	0.183256
P23198	Day2|Day0	1.4382	3.03626e-08	0.524262	0.00021105	7.51766	3.67561	0.183256
P23198	Day2|Day1	1.29994	2.86648e-07	0.37845	0.00199249	6.54265	2.7006	0.183256
P23198	Day4|Day0	1.5538	3.03626e-08	0.635803	0.00021105	7.51766	3.67561	0.183256
P23198	Day4|Day1	1.40444	2.86648e-07	0.489991	0.00199249	6.54265	2.7006	0.183256
P23198	Day4|Day2	1.08038	0.8257	0.111541	1	0.0831776	0	0.183256
P23198	Day6|Day0	1.48717	2.20151e-07	0.572569	0.00153027	6.65728	2.81523	0.183256
P23198	Day6|Day1	1.34421	6.89619e-06	0.426757	0.0479354	5.16139	1.31934	0.183256
P23198	Day6|Day2	1.03405	0.00241357	0.0483067	1	2.61734	0	0.183256
P23198	Day6|Day4	0.957116	0.0030846	-0.0632341	1	2.5108	0	0.183256
P23242	Day1|Day0	1.09733	0.378387	0.134004	1	0.422064	0	0.0698873
P23242	Day2|Day0	1.16444	0.00716925	0.219634	1	2.14453	0	0.0698873
P23242	Day2|Day1	1.06115	0.010515	0.0856298	1	1.97819	0	0.0698873
P23242	Day4|Day0	1.13744	0.0907951	0.185791	1	1.04194	0	0.0698873
P23242	Day4|Day1	1.03655	0.307487	0.0517875	1	0.512173	0	0.0698873
P23242	Day4|Day2	0.976815	0.0504352	-0.0338423	1	1.29727	0	0.0698873
P23242	Day6|Day0	1.16964	0.010515	0.226067	1	1.97819	0	0.0698873
P23242	Day6|Day1	1.06589	0.0370006	0.0920635	1	1.43179	0	0.0698873
P23242	Day6|Day2	1.00447	0.378387	0.00643375	1	0.422064	0	0.0698873
P23242	Day6|Day4	1.02831	0.169463	0.0402761	1	0.770926	0	0.0698873
P23249	Day1|Day0	0.888154	0.00410009	-0.171118	1	2.38721	0	0.20779
P23249	Day2|Day0	1.08054	0.000968445	0.111757	1	3.01393	0	0.20779
P23249	Day2|Day1	1.21662	1.23188e-05	0.282875	0.0856281	4.90943	1.06738	0.20779
P23249	Day4|Day0	1.34844	9.45322e-07	0.431287	0.00657094	6.02442	2.18237	0.20779
P23249	Day4|Day1	1.51825	2.11584e-07	0.602405	0.00147072	6.67452	2.83247	0.20779
P23249	Day4|Day2	1.24792	4.90927e-05	0.31953	0.341243	4.30898	0.466936	0.20779
P23249	Day6|Day0	1.43143	1.23188e-05	0.517461	0.0856281	4.90943	1.06738	0.20779
P23249	Day6|Day1	1.61169	9.45322e-07	0.688579	0.00657094	6.02442	2.18237	0.20779
P23249	Day6|Day2	1.32473	0.00383426	0.405704	1	2.41632	0	0.20779
P23249	Day6|Day4	1.06155	0.00779855	0.0861737	1	2.10799	0	0.20779
P23336	Day1|Day0	0.803774	0.0476263	-0.315137	1	1.32215	0	0.192669
P23336	Day2|Day0	0.669643	0.0521402	-0.578536	1	1.28283	0	0.192669
P23336	Day2|Day1	0.833123	0.649311	-0.263399	1	0.187547	0	0.192669
P23336	Day4|Day0	0.72629	0.0521402	-0.461382	1	1.28283	0	0.192669
P23336	Day4|Day1	0.9036	0.540425	-0.146244	1	0.267265	0	0.192669
P23336	Day4|Day2	1.08459	0.765789	0.117154	1	0.115891	0	0.192669
P23336	Day6|Day0	0.830705	0.540425	-0.267592	1	0.267265	0	0.192669
P23336	Day6|Day1	1.0335	0.0521402	0.047545	1	1.28283	0	0.192669
P23336	Day6|Day2	1.24052	0.100137	0.310944	1	0.999405	0	0.192669
P23336	Day6|Day4	1.14376	0.139403	0.193789	1	0.855728	0	0.192669
P23475	Day1|Day0	1.22297	1.97187e-05	0.290389	0.137064	4.70512	0.863075	0.321883
P23475	Day2|Day0	1.77207	5.9638e-10	0.825439	4.14544e-06	9.22448	5.38243	0.321883
P23475	Day2|Day1	1.44899	1.92688e-08	0.535049	0.000133937	7.71515	3.8731	0.321883
P23475	Day4|Day0	2.22568	6.33945e-11	1.15425	4.40655e-07	10.1979	6.3559	0.321883
P23475	Day4|Day1	1.8199	3.89962e-10	0.863856	2.71063e-06	9.40898	5.56693	0.321883
P23475	Day4|Day2	1.25597	2.13892e-06	0.328807	0.0148677	5.6698	1.82776	0.321883
P23475	Day6|Day0	2.40189	6.33945e-11	1.26417	4.40655e-07	10.1979	6.3559	0.321883
P23475	Day6|Day1	1.96398	4.03854e-10	0.973782	2.80719e-06	9.39378	5.55173	0.321883
P23475	Day6|Day2	1.35541	4.24046e-06	0.438733	0.0294754	5.37259	1.53054	0.321883
P23475	Day6|Day4	1.07917	0.407422	0.109926	1	0.389956	0	0.321883
P23492	Day1|Day0	1.07875	0.00866588	0.109355	1	2.06219	0	0.0997465
P23492	Day2|Day0	1.16959	0.000765039	0.226002	1	3.11632	0	0.0997465
P23492	Day2|Day1	1.08421	0.0630799	0.116647	1	1.20011	0	0.0997465
P23492	Day4|Day0	1.16364	0.000999951	0.218641	1	3.00002	0	0.0997465
P23492	Day4|Day1	1.07869	0.125878	0.109286	1	0.90005	0	0.0997465
P23492	Day4|Day2	0.99491	0.636681	-0.00736165	1	0.196078	0	0.0997465
P23492	Day6|Day0	1.25841	6.99814e-05	0.331605	0.486441	4.15502	0.31297	0.0997465
P23492	Day6|Day1	1.16655	0.00175998	0.22225	1	2.75449	0	0.0997465
P23492	Day6|Day2	1.07594	0.0381294	0.105603	1	1.41874	0	0.0997465
P23492	Day6|Day4	1.08145	0.0193105	0.112964	1	1.71421	0	0.0997465
P23506	Day1|Day0	1.05618	0.287904	0.0788614	1	0.540752	0	0.0952737
P23506	Day2|Day0	1.02611	0.353986	0.0371805	1	0.451013	0	0.0952737
P23506	Day2|Day1	0.971522	0.820487	-0.0416809	1	0.0859283	0	0.0952737
P23506	Day4|Day0	1.14494	0.00463654	0.195277	1	2.33381	0	0.0952737
P23506	Day4|Day1	1.08404	0.00972072	0.116416	1	2.0123	0	0.0952737
P23506	Day4|Day2	1.11581	0.00886252	0.158096	1	2.05244	0	0.0952737
P23506	Day6|Day0	1.2385	0.0085349	0.30859	1	2.0688	0	0.0952737
P23506	Day6|Day1	1.17261	0.0274793	0.229729	1	1.561	0	0.0952737
P23506	Day6|Day2	1.20699	0.0221461	0.27141	1	1.6547	0	0.0952737
P23506	Day6|Day4	1.08171	0.4572	0.113313	1	0.339894	0	0.0952737
P23591	Day1|Day0	0.951554	0.451752	-0.0716429	1	0.3451	0	0.101253
P23591	Day2|Day0	1.08416	0.00729572	0.116574	1	2.13693	0	0.101253
P23591	Day2|Day1	1.13935	0.00307949	0.188217	1	2.51152	0	0.101253
P23591	Day4|Day0	1.08906	0.0135479	0.123081	1	1.86813	0	0.101253
P23591	Day4|Day1	1.1445	0.00488774	0.194724	1	2.31089	0	0.101253
P23591	Day4|Day2	1.00452	0.641051	0.0065072	1	0.193107	0	0.101253
P23591	Day6|Day0	1.18386	0.00107272	0.243502	1	2.96951	0	0.101253
P23591	Day6|Day1	1.24414	0.000681447	0.315145	1	3.16657	0	0.101253
P23591	Day6|Day2	1.09197	0.113642	0.126928	1	0.944463	0	0.101253
P23591	Day6|Day4	1.08705	0.057923	0.120421	1	1.23715	0	0.101253
P23708	Day1|Day0	0.8672	0.517646	-0.205563	1	0.285967	0	0.133473
P23708	Day2|Day0	1.03199	0.0706491	0.0454232	1	1.15089	0	0.133473
P23708	Day2|Day1	1.19002	0.0289343	0.250986	1	1.53859	0	0.133473
P23708	Day4|Day0	1.06824	0.0626261	0.0952328	1	1.20324	0	0.133473
P23708	Day4|Day1	1.23182	0.028552	0.300795	1	1.54436	0	0.133473
P23708	Day4|Day2	1.03513	0.862886	0.0498096	1	0.0640468	0	0.133473
P23708	Day6|Day0	1.16223	0.028552	0.2169	1	1.54436	0	0.133473
P23708	Day6|Day1	1.34021	0.0212461	0.422462	1	1.67272	0	0.133473
P23708	Day6|Day2	1.12621	0.472371	0.171476	1	0.325717	0	0.133473
P23708	Day6|Day4	1.08799	0.517646	0.121667	1	0.285967	0	0.133473
P23780	Day1|Day0	0.899873	0.0881996	-0.152206	1	1.05453	0	0.266978
P23780	Day2|Day0	0.877615	0.329091	-0.18834	1	0.482683	0	0.266978
P23780	Day2|Day1	0.975265	0.378569	-0.0361339	1	0.421855	0	0.266978
P23780	Day4|Day0	1.16302	0.000489746	0.217875	1	3.31003	0	0.266978
P23780	Day4|Day1	1.29243	6.25618e-05	0.370081	0.434867	4.20369	0.361643	0.266978
P23780	Day4|Day2	1.3252	0.000154303	0.406215	1	3.81162	0	0.266978
P23780	Day6|Day0	1.57594	2.94473e-06	0.656213	0.0204688	5.53095	1.68891	0.266978
P23780	Day6|Day1	1.75129	1.73432e-06	0.808419	0.0120552	5.76087	1.91882	0.266978
P23780	Day6|Day2	1.79571	1.76506e-06	0.844553	0.0122689	5.75324	1.91119	0.266978
P23780	Day6|Day4	1.35504	0.000489746	0.438338	1	3.31003	0	0.266978
P23927	Day1|Day0	0.912538	0.0009767	-0.132043	1	3.01024	0	0.259974
P23927	Day2|Day0	0.738216	2.33623e-05	-0.437884	0.162391	4.63148	0.789437	0.259974
P23927	Day2|Day1	0.80897	0.00882158	-0.305841	1	2.05445	0	0.259974
P23927	Day4|Day0	0.549896	1.05096e-06	-0.862769	0.00730524	5.97841	2.13637	0.259974
P23927	Day4|Day1	0.602601	2.22462e-05	-0.730725	0.154634	4.65274	0.810696	0.259974
P23927	Day4|Day2	0.744899	0.000712667	-0.424884	1	3.14711	0	0.259974
P23927	Day6|Day0	0.557181	4.77403e-06	-0.843781	0.0331843	5.32111	1.47907	0.259974
P23927	Day6|Day1	0.610584	0.000379891	-0.711738	1	3.42034	0	0.259974
P23927	Day6|Day2	0.754767	0.040226	-0.405897	1	1.39549	0	0.259974
P23927	Day6|Day4	1.01325	0.0208773	0.0189873	1	1.68033	0	0.259974
P23949	Day1|Day0	0.951671	0.138925	-0.0714658	1	0.85722	0	0.0925616
P23949	Day2|Day0	0.840402	0.0133861	-0.250849	1	1.87335	0	0.0925616
P23949	Day2|Day1	0.88308	0.113726	-0.179383	1	0.94414	0	0.0925616
P23949	Day4|Day0	0.781939	0.0133861	-0.354872	1	1.87335	0	0.0925616
P23949	Day4|Day1	0.821649	0.113726	-0.283406	1	0.94414	0	0.0925616
P23949	Day4|Day2	0.930435	0.943945	-0.104022	1	0.0250533	0	0.0925616
P23949	Day6|Day0	0.907636	0.113726	-0.139814	1	0.94414	0	0.0925616
P23949	Day6|Day1	0.95373	0.771391	-0.0683479	1	0.112726	0	0.0925616
P23949	Day6|Day2	1.08	0.138925	0.111036	1	0.85722	0	0.0925616
P23949	Day6|Day4	1.16075	0.138925	0.215058	1	0.85722	0	0.0925616
P23950	Day1|Day0	1.10371	0.0930297	0.142363	1	1.03138	0	0.0899461
P23950	Day2|Day0	1.28256	0.00298459	0.35903	1	2.52512	0	0.0899461
P23950	Day2|Day1	1.16205	0.0220282	0.216668	1	1.65702	0	0.0899461
P23950	Day4|Day0	1.23457	0.0147911	0.304004	1	1.83	0	0.0899461
P23950	Day4|Day1	1.11856	0.208744	0.161642	1	0.680386	0	0.0899461
P23950	Day4|Day2	0.962577	0.157202	-0.0550259	1	0.803541	0	0.0899461
P23950	Day6|Day0	1.23837	0.00361649	0.308439	1	2.44171	0	0.0899461
P23950	Day6|Day1	1.122	0.0497046	0.166077	1	1.3036	0	0.0899461
P23950	Day6|Day2	0.965541	0.557594	-0.0505905	1	0.253682	0	0.0899461
P23950	Day6|Day4	1.00308	0.309019	0.00443541	1	0.510015	0	0.0899461
P24270	Day1|Day0	1.06991	0.0400923	0.0974833	1	1.39694	0	0.198671
P24270	Day2|Day0	1.28448	3.51918e-08	0.361184	0.000244618	7.45356	3.61151	0.198671
P24270	Day2|Day1	1.20055	1.39936e-07	0.2637	0.000972699	6.85407	3.01202	0.198671
P24270	Day4|Day0	1.51602	1.71528e-09	0.60029	1.19229e-05	8.76566	4.92362	0.198671
P24270	Day4|Day1	1.41697	2.52104e-09	0.502806	1.75237e-05	8.59842	4.75637	0.198671
P24270	Day4|Day2	1.18026	1.6155e-05	0.239106	0.112293	4.79169	0.949646	0.198671
P24270	Day6|Day0	1.60723	1.71528e-09	0.684581	1.19229e-05	8.76566	4.92362	0.198671
P24270	Day6|Day1	1.50222	1.71528e-09	0.587097	1.19229e-05	8.76566	4.92362	0.198671
P24270	Day6|Day2	1.25127	3.81436e-06	0.323397	0.0265136	5.41858	1.57653	0.198671
P24270	Day6|Day4	1.06017	0.156537	0.084291	1	0.805382	0	0.198671
P24288	Day1|Day0	1.10554	0.0281917	0.144751	1	1.54988	0	0.221914
P24288	Day2|Day0	1.11101	0.0135203	0.151877	1	1.86901	0	0.221914
P24288	Day2|Day1	1.00495	0.62251	0.00712574	1	0.205854	0	0.221914
P24288	Day4|Day0	0.849044	2.72084e-05	-0.236089	0.189125	4.5653	0.72325	0.221914
P24288	Day4|Day1	0.76799	2.77197e-06	-0.38084	0.019268	5.55721	1.71516	0.221914
P24288	Day4|Day2	0.764206	2.37697e-06	-0.387966	0.0165223	5.62398	1.78193	0.221914
P24288	Day6|Day0	0.666423	8.38528e-06	-0.58549	0.0582861	5.07648	1.23444	0.221914
P24288	Day6|Day1	0.602803	1.88168e-06	-0.730241	0.0130795	5.72546	1.88341	0.221914
P24288	Day6|Day2	0.599833	1.88168e-06	-0.737366	0.0130795	5.72546	1.88341	0.221914
P24288	Day6|Day4	0.78491	0.254501	-0.349401	1	0.594311	0	0.221914
P24369	Day1|Day0	0.89664	0.000999591	-0.1574	1	3.00018	0	0.115481
P24369	Day2|Day0	0.858188	0.0076024	-0.220634	1	2.11905	0	0.115481
P24369	Day2|Day1	0.957116	0.163159	-0.0632344	1	0.78739	0	0.115481
P24369	Day4|Day0	0.967716	0.163159	-0.0473444	1	0.78739	0	0.115481
P24369	Day4|Day1	1.07927	0.000212854	0.110055	1	3.67192	0	0.115481
P24369	Day4|Day2	1.12763	0.000999591	0.17329	1	3.00018	0	0.115481
P24369	Day6|Day0	1.10784	0.00223475	0.147744	1	2.65077	0	0.115481
P24369	Day6|Day1	1.23554	2.65614e-05	0.305144	0.184628	4.57575	0.733702	0.115481
P24369	Day6|Day2	1.2909	6.28029e-05	0.368379	0.436543	4.20202	0.359973	0.115481
P24369	Day6|Day4	1.14479	0.0200679	0.195089	1	1.6975	0	0.115481
P24452	Day1|Day0	0.849596	7.79817e-07	-0.23515	0.00542051	6.10801	2.26596	0.178611
P24452	Day2|Day0	0.682528	1.72609e-08	-0.55104	0.00011998	7.76294	3.92089	0.178611
P24452	Day2|Day1	0.803355	3.40727e-05	-0.31589	0.23684	4.46759	0.625546	0.178611
P24452	Day4|Day0	0.627472	1.72609e-08	-0.672378	0.00011998	7.76294	3.92089	0.178611
P24452	Day4|Day1	0.738552	5.27977e-05	-0.437228	0.366997	4.27738	0.435338	0.178611
P24452	Day4|Day2	0.919335	0.604461	-0.121338	1	0.218632	0	0.178611
P24452	Day6|Day0	0.718285	3.06718e-07	-0.477371	0.00213199	6.51326	2.67121	0.178611
P24452	Day6|Day1	0.845443	0.146542	-0.24222	1	0.834039	0	0.178611
P24452	Day6|Day2	1.05239	0.000182016	0.0736695	1	3.73989	0	0.178611
P24452	Day6|Day4	1.14473	0.000330759	0.195007	1	3.48049	0	0.178611
P24472	Day1|Day0	1.12855	0.0292898	0.174473	1	1.53328	0	0.451062
P24472	Day2|Day0	1.6441	4.79663e-08	0.717296	0.000333414	7.31906	3.47702	0.451062
P24472	Day2|Day1	1.45682	2.44469e-07	0.542823	0.0016993	6.61178	2.76973	0.451062
P24472	Day4|Day0	2.41656	1.10618e-10	1.27296	7.68904e-07	9.95618	6.11413	0.451062
P24472	Day4|Day1	2.14129	1.95974e-10	1.09848	1.36221e-06	9.7078	5.86576	0.451062
P24472	Day4|Day2	1.46984	4.30801e-08	0.55566	0.00029945	7.36572	3.52368	0.451062
P24472	Day6|Day0	3.04947	2.71239e-11	1.60856	1.88538e-07	10.5666	6.7246	0.451062
P24472	Day6|Day1	2.70211	2.71239e-11	1.43409	1.88538e-07	10.5666	6.7246	0.451062
P24472	Day6|Day2	1.8548	6.7788e-10	0.891264	4.71194e-06	9.16885	5.3268	0.451062
P24472	Day6|Day4	1.26191	6.49064e-06	0.335605	0.0451164	5.18771	1.34567	0.451062
P24527	Day1|Day0	0.956197	0.0342509	-0.0646204	1	1.46533	0	0.107219
P24527	Day2|Day0	0.994727	0.0807257	-0.00762793	1	1.09299	0	0.107219
P24527	Day2|Day1	1.04029	0.00166801	0.0569925	1	2.7778	0	0.107219
P24527	Day4|Day0	1.10884	0.00034795	0.149055	1	3.45848	0	0.107219
P24527	Day4|Day1	1.15964	3.30317e-05	0.213675	0.229604	4.48107	0.639021	0.107219
P24527	Day4|Day2	1.11472	0.00386934	0.156683	1	2.41236	0	0.107219
P24527	Day6|Day0	1.20858	6.83958e-05	0.273317	0.475419	4.16497	0.322923	0.107219
P24527	Day6|Day1	1.26395	1.47088e-05	0.337938	0.102241	4.83242	0.990376	0.107219
P24527	Day6|Day2	1.21499	0.000524616	0.280945	1	3.28016	0	0.107219
P24527	Day6|Day4	1.08995	0.153705	0.124263	1	0.813313	0	0.107219
P24547	Day1|Day0	1.26408	1.35934e-06	0.338085	0.00944877	5.86667	2.02462	0.157893
P24547	Day2|Day0	1.52976	2.66807e-08	0.613309	0.000185458	7.5738	3.73176	0.157893
P24547	Day2|Day1	1.21018	1.49727e-05	0.275224	0.104075	4.8247	0.982653	0.157893
P24547	Day4|Day0	1.50216	1.74531e-07	0.587034	0.00121316	6.75813	2.91608	0.157893
P24547	Day4|Day1	1.18834	0.00461594	0.248949	1	2.33574	0	0.157893
P24547	Day4|Day2	0.981953	0.0014962	-0.0262744	1	2.82501	0	0.157893
P24547	Day6|Day0	1.41679	1.35934e-06	0.502628	0.00944877	5.86667	2.02462	0.157893
P24547	Day6|Day1	1.12081	0.938291	0.164543	1	0.0276626	0	0.157893
P24547	Day6|Day2	0.926151	1.49727e-05	-0.110681	0.104075	4.8247	0.982653	0.157893
P24547	Day6|Day4	0.943172	0.00455699	-0.0844066	1	2.34132	0	0.157893
P24549	Day1|Day0	0.948169	0.071577	-0.0767835	1	1.14523	0	0.331057
P24549	Day2|Day0	1.04036	0.0107461	0.0570806	1	1.96875	0	0.331057
P24549	Day2|Day1	1.09723	0.000498782	0.133864	1	3.30209	0	0.331057
P24549	Day4|Day0	1.35068	1.15616e-07	0.433684	0.00080365	6.93698	3.09493	0.331057
P24549	Day4|Day1	1.42451	4.64107e-08	0.510467	0.000322601	7.33338	3.49133	0.331057
P24549	Day4|Day2	1.29828	1.10255e-06	0.376603	0.00766382	5.9576	2.11555	0.331057
P24549	Day6|Day0	1.88445	3.96335e-10	0.914144	2.75493e-06	9.40194	5.55989	0.331057
P24549	Day6|Day1	1.98746	3.96335e-10	0.990928	2.75493e-06	9.40194	5.55989	0.331057
P24549	Day6|Day2	1.81135	8.72674e-10	0.857064	6.06596e-06	9.05915	5.2171	0.331057
P24549	Day6|Day4	1.39519	1.15616e-07	0.480461	0.00080365	6.93698	3.09493	0.331057
P24638	Day1|Day0	1.02526	0.753738	0.0359894	1	0.12278	0	0.0888783
P24638	Day2|Day0	1.00867	0.753738	0.01245	1	0.12278	0	0.0888783
P24638	Day2|Day1	0.983816	0.978161	-0.0235394	1	0.00958977	0	0.0888783
P24638	Day4|Day0	1.06597	0.0385564	0.0921611	1	1.4139	0	0.0888783
P24638	Day4|Day1	1.0397	0.056108	0.0561717	1	1.25098	0	0.0888783
P24638	Day4|Day2	1.05681	0.056108	0.0797112	1	1.25098	0	0.0888783
P24638	Day6|Day0	1.20509	0.00444167	0.269141	1	2.35245	0	0.0888783
P24638	Day6|Day1	1.1754	0.00444167	0.233152	1	2.35245	0	0.0888783
P24638	Day6|Day2	1.19474	0.00444167	0.256691	1	2.35245	0	0.0888783
P24638	Day6|Day4	1.13051	0.115632	0.17698	1	0.936922	0	0.0888783
P24668	Day1|Day0	0.984747	0.168203	-0.0221752	1	0.774166	0	0.0584997
P24668	Day2|Day0	0.930759	0.198523	-0.10352	1	0.70219	0	0.0584997
P24668	Day2|Day1	0.945176	0.667162	-0.081345	1	0.175769	0	0.0584997
P24668	Day4|Day0	0.899084	0.0264888	-0.153472	1	1.57694	0	0.0584997
P24668	Day4|Day1	0.913011	0.168203	-0.131296	1	0.774166	0	0.0584997
P24668	Day4|Day2	0.965969	0.132964	-0.0499514	1	0.876265	0	0.0584997
P24668	Day6|Day0	0.88078	0.033667	-0.183147	1	1.4728	0	0.0584997
P24668	Day6|Day1	0.894423	0.257504	-0.160971	1	0.589215	0	0.0584997
P24668	Day6|Day2	0.946303	0.171323	-0.0796264	1	0.766185	0	0.0584997
P24668	Day6|Day4	0.979641	0.649193	-0.029675	1	0.187626	0	0.0584997
P24788	Day1|Day0	1.02519	0.202102	0.0358877	1	0.694429	0	0.0644222
P24788	Day2|Day0	1.11082	0.00665578	0.15163	1	2.1768	0	0.0644222
P24788	Day2|Day1	1.08353	0.0396259	0.115743	1	1.40202	0	0.0644222
P24788	Day4|Day0	1.08401	0.0396354	0.116376	1	1.40192	0	0.0644222
P24788	Day4|Day1	1.05738	0.246498	0.0804878	1	0.608186	0	0.0644222
P24788	Day4|Day2	0.975859	0.157771	-0.0352548	1	0.801973	0	0.0644222
P24788	Day6|Day0	1.10684	0.0396259	0.146443	1	1.40202	0	0.0644222
P24788	Day6|Day1	1.07964	0.214981	0.110556	1	0.667599	0	0.0644222
P24788	Day6|Day2	0.996411	0.173408	-0.0051871	1	0.760932	0	0.0644222
P24788	Day6|Day4	1.02106	0.869597	0.0300677	1	0.0606819	0	0.0644222
P24860	Day1|Day0	1.11213	2.01544e-05	0.153319	0.140093	4.69563	0.853583	0.108987
P24860	Day2|Day0	1.18227	0.00022591	0.241565	1	3.64607	0	0.108987
P24860	Day2|Day1	1.06308	0.0349748	0.0882458	1	1.45625	0	0.108987
P24860	Day4|Day0	0.982589	0.329051	-0.0253404	1	0.482737	0	0.108987
P24860	Day4|Day1	0.883524	1.8513e-05	-0.178659	0.128684	4.73252	0.890475	0.108987
P24860	Day4|Day2	0.8311	7.61398e-05	-0.266905	0.529248	4.11839	0.276341	0.108987
P24860	Day6|Day0	0.968911	0.638035	-0.0455635	1	0.195156	0	0.108987
P24860	Day6|Day1	0.871225	1.8513e-05	-0.198882	0.128684	4.73252	0.890475	0.108987
P24860	Day6|Day2	0.819532	0.000144014	-0.287128	1	3.8416	0	0.108987
P24860	Day6|Day4	0.98608	0.555212	-0.0202231	1	0.255541	0	0.108987
P25085	Day1|Day0	0.98519	0.472833	-0.0215262	1	0.325292	0	0.15688
P25085	Day2|Day0	0.894136	0.348103	-0.161433	1	0.458293	0	0.15688
P25085	Day2|Day1	0.907578	0.758997	-0.139907	1	0.11976	0	0.15688
P25085	Day4|Day0	1.02985	0.275922	0.0424394	1	0.559213	0	0.15688
P25085	Day4|Day1	1.04534	0.0836453	0.0639657	1	1.07756	0	0.15688
P25085	Day4|Day2	1.15179	0.0585997	0.203872	1	1.2321	0	0.15688
P25085	Day6|Day0	1.29911	0.0020213	0.37752	1	2.69437	0	0.15688
P25085	Day6|Day1	1.31864	0.00092715	0.399047	1	3.03285	0	0.15688
P25085	Day6|Day2	1.45292	0.00092715	0.538953	1	3.03285	0	0.15688
P25085	Day6|Day4	1.26145	0.0137762	0.335081	1	1.86087	0	0.15688
P25206	Day1|Day0	1.21433	1.78615e-05	0.280158	0.124155	4.74808	0.906035	0.176389
P25206	Day2|Day0	1.55553	2.57569e-08	0.637409	0.000179036	7.58911	3.74706	0.176389
P25206	Day2|Day1	1.28098	1.20636e-06	0.35725	0.00838541	5.91852	2.07648	0.176389
P25206	Day4|Day0	1.57588	7.85492e-08	0.656155	0.000545995	7.10486	3.26281	0.176389
P25206	Day4|Day1	1.29774	1.87348e-05	0.375996	0.130226	4.72735	0.885303	0.176389
P25206	Day4|Day2	1.01308	0.00843632	0.0187458	1	2.07385	0	0.176389
P25206	Day6|Day0	1.53084	9.86728e-08	0.614323	0.000685875	7.0058	3.16376	0.176389
P25206	Day6|Day1	1.26065	5.26751e-05	0.334165	0.366144	4.27839	0.436348	0.176389
P25206	Day6|Day2	0.984125	0.0017541	-0.0230858	1	2.75595	0	0.176389
P25206	Day6|Day4	0.971421	0.324548	-0.0418316	1	0.488721	0	0.176389
P25233	Day1|Day0	0.752541	8.95469e-06	-0.410157	0.062244	5.04795	1.2059	0.345424
P25233	Day2|Day0	0.526866	2.20088e-07	-0.924492	0.00152983	6.6574	2.81536	0.345424
P25233	Day2|Day1	0.700116	0.000901075	-0.514335	1	3.04524	0	0.345424
P25233	Day4|Day0	0.44459	2.20088e-07	-1.16945	0.00152983	6.6574	2.81536	0.345424
P25233	Day4|Day1	0.590785	0.000901075	-0.759294	1	3.04524	0	0.345424
P25233	Day4|Day2	0.84384	0.950419	-0.244959	1	0.0220848	0	0.345424
P25233	Day6|Day0	0.488751	2.20088e-07	-1.03283	0.00152983	6.6574	2.81536	0.345424
P25233	Day6|Day1	0.649468	0.000901075	-0.622671	1	3.04524	0	0.345424
P25233	Day6|Day2	0.927658	0.950419	-0.108336	1	0.0220848	0	0.345424
P25233	Day6|Day4	1.09933	0.994531	0.136624	1	0.00238171	0	0.345424
P25322	Day1|Day0	1.22405	8.65345e-05	0.29166	0.601501	4.06281	0.220763	0.114377
P25322	Day2|Day0	1.38034	1.09056e-05	0.465025	0.075805	4.96235	1.1203	0.114377
P25322	Day2|Day1	1.12769	0.0285496	0.173365	1	1.5444	0	0.114377
P25322	Day4|Day0	1.25484	0.000567459	0.327499	1	3.24607	0	0.114377
P25322	Day4|Day1	1.02515	0.105816	0.0358382	1	0.975448	0	0.114377
P25322	Day4|Day2	0.909077	0.00161725	-0.137526	1	2.79122	0	0.114377
P25322	Day6|Day0	1.23977	0.000737021	0.310069	1	3.13252	0	0.114377
P25322	Day6|Day1	1.01284	0.0614301	0.0184087	1	1.21162	0	0.114377
P25322	Day6|Day2	0.89816	0.00107066	-0.154956	1	2.97035	0	0.114377
P25322	Day6|Day4	0.987991	0.700429	-0.0174296	1	0.154636	0	0.114377
P25425	Day1|Day0	1.07085	0.0143096	0.098761	1	1.84437	0	0.242106
P25425	Day2|Day0	1.41954	9.12855e-08	0.505422	0.000634525	7.0396	3.19755	0.242106
P25425	Day2|Day1	1.32561	6.86593e-07	0.406661	0.00477251	6.1633	2.32125	0.242106
P25425	Day4|Day0	1.67625	1.63003e-08	0.745239	0.000113303	7.7878	3.94576	0.242106
P25425	Day4|Day1	1.56534	4.31239e-08	0.646478	0.000299754	7.36528	3.52323	0.242106
P25425	Day4|Day2	1.18084	0.00127756	0.239817	1	2.89362	0	0.242106
P25425	Day6|Day0	1.80826	1.63003e-08	0.854604	0.000113303	7.7878	3.94576	0.242106
P25425	Day6|Day1	1.68862	3.87059e-08	0.755843	0.000269044	7.41222	3.57018	0.242106
P25425	Day6|Day2	1.27384	0.000535942	0.349182	1	3.27088	0	0.242106
P25425	Day6|Day4	1.07875	0.515569	0.109365	1	0.287713	0	0.242106
P25444	Day1|Day0	1.06601	0.00646466	0.0922159	1	2.18945	0	0.0888678
P25444	Day2|Day0	1.22617	3.71865e-05	0.294163	0.258483	4.42962	0.587568	0.0888678
P25444	Day2|Day1	1.15025	0.000918425	0.201947	1	3.03696	0	0.0888678
P25444	Day4|Day0	1.11391	0.0250557	0.155632	1	1.60109	0	0.0888678
P25444	Day4|Day1	1.04494	0.423645	0.0634157	1	0.372997	0	0.0888678
P25444	Day4|Day2	0.908443	0.000348422	-0.138532	1	3.45789	0	0.0888678
P25444	Day6|Day0	1.0738	0.0317971	0.102721	1	1.49761	0	0.0888678
P25444	Day6|Day1	1.00731	0.348727	0.010505	1	0.457515	0	0.0888678
P25444	Day6|Day2	0.87573	0.000348422	-0.191442	1	3.45789	0	0.0888678
P25444	Day6|Day4	0.963989	0.823607	-0.0529108	1	0.0842798	0	0.0888678
P25446	Day1|Day0	0.935165	0.399002	-0.0967066	1	0.399025	0	0.185689
P25446	Day2|Day0	0.876819	0.0997139	-0.189649	1	1.00124	0	0.185689
P25446	Day2|Day1	0.937609	0.340902	-0.092942	1	0.467371	0	0.185689
P25446	Day4|Day0	0.917383	0.419872	-0.124405	1	0.376883	0	0.185689
P25446	Day4|Day1	0.980984	0.145202	-0.0276981	1	0.838029	0	0.185689
P25446	Day4|Day2	1.04626	0.0284212	0.0652439	1	1.54636	0	0.185689
P25446	Day6|Day0	1.33426	0.00141881	0.416044	1	2.84808	0	0.185689
P25446	Day6|Day1	1.42677	0.000562996	0.512751	1	3.24949	0	0.185689
P25446	Day6|Day2	1.52171	0.000265904	0.605693	1	3.57528	0	0.185689
P25446	Day6|Day4	1.45443	0.00379421	0.540449	1	2.42088	0	0.185689
P25785	Day1|Day0	0.949879	0.0233425	-0.074184	1	1.63185	0	0.204492
P25785	Day2|Day0	0.882478	0.143336	-0.180368	1	0.843644	0	0.204492
P25785	Day2|Day1	0.929042	0.188061	-0.106184	1	0.725702	0	0.204492
P25785	Day4|Day0	0.704004	0.0017598	-0.506344	1	2.75454	0	0.204492
P25785	Day4|Day1	0.741151	0.0550595	-0.432161	1	1.25917	0	0.204492
P25785	Day4|Day2	0.797758	0.0106885	-0.325976	1	1.97108	0	0.204492
P25785	Day6|Day0	0.664563	0.0106885	-0.589522	1	1.97108	0	0.204492
P25785	Day6|Day1	0.699629	0.535688	-0.515338	1	0.271088	0	0.204492
P25785	Day6|Day2	0.753065	0.0995352	-0.409154	1	1.00202	0	0.204492
P25785	Day6|Day4	0.943976	0.116562	-0.0831777	1	0.933443	0	0.204492
P25799	Day1|Day0	0.899152	0.116189	-0.153364	1	0.934836	0	0.0984823
P25799	Day2|Day0	0.827427	0.116189	-0.273297	1	0.934836	0	0.0984823
P25799	Day2|Day1	0.92023	0.932687	-0.119933	1	0.030264	0	0.0984823
P25799	Day4|Day0	0.878368	0.37587	-0.187102	1	0.424962	0	0.0984823
P25799	Day4|Day1	0.976886	0.37587	-0.033738	1	0.424962	0	0.0984823
P25799	Day4|Day2	1.06157	0.376329	0.0861949	1	0.424432	0	0.0984823
P25799	Day6|Day0	1.01924	0.37587	0.0274877	1	0.424962	0	0.0984823
P25799	Day6|Day1	1.13355	0.0389313	0.180852	1	1.4097	0	0.0984823
P25799	Day6|Day2	1.23181	0.0389313	0.300784	1	1.4097	0	0.0984823
P25799	Day6|Day4	1.16037	0.116189	0.21459	1	0.934836	0	0.0984823
P25916	Day1|Day0	0.966718	0.778065	-0.048833	1	0.108984	0	0.093749
P25916	Day2|Day0	0.976499	0.467831	-0.0343093	1	0.329911	0	0.093749
P25916	Day2|Day1	1.01012	0.358007	0.0145238	1	0.446108	0	0.093749
P25916	Day4|Day0	1.05803	0.0839745	0.0813805	1	1.07585	0	0.093749
P25916	Day4|Day1	1.09446	0.0681356	0.130214	1	1.16663	0	0.093749
P25916	Day4|Day2	1.08349	0.261085	0.11569	1	0.583217	0	0.093749
P25916	Day6|Day0	1.1827	0.0469009	0.242087	1	1.32882	0	0.093749
P25916	Day6|Day1	1.22342	0.0469009	0.29092	1	1.32882	0	0.093749
P25916	Day6|Day2	1.21117	0.0920484	0.276397	1	1.03598	0	0.093749
P25916	Day6|Day4	1.11783	0.525723	0.160707	1	0.279243	0	0.093749
P25976	Day1|Day0	1.16057	0.0003838	0.214838	1	3.4159	0	0.172388
P25976	Day2|Day0	1.4797	3.55349e-07	0.565301	0.00247003	6.44935	2.6073	0.172388
P25976	Day2|Day1	1.27497	6.38776e-06	0.350463	0.0444013	5.19465	1.3526	0.172388
P25976	Day4|Day0	1.51902	9.27948e-07	0.603138	0.00645016	6.03248	2.19043	0.172388
P25976	Day4|Day1	1.30885	6.51339e-05	0.3883	0.452746	4.18619	0.344146	0.172388
P25976	Day4|Day2	1.02657	0.042665	0.0378372	1	1.36993	0	0.172388
P25976	Day6|Day0	1.48702	1.0674e-06	0.572423	0.00741949	5.97167	2.12963	0.172388
P25976	Day6|Day1	1.28128	0.000130232	0.357586	0.905241	3.88528	0.0432357	0.172388
P25976	Day6|Day2	1.00495	0.0142735	0.0071227	1	1.84547	0	0.172388
P25976	Day6|Day4	0.978935	0.495094	-0.0307145	1	0.305313	0	0.172388
P26039	Day1|Day0	0.89943	0.00011092	-0.152917	0.771007	3.95499	0.112942	0.13834
P26039	Day2|Day0	0.771982	3.39364e-06	-0.373361	0.0235892	5.46933	1.62729	0.13834
P26039	Day2|Day1	0.858301	0.00645842	-0.220444	1	2.18987	0	0.13834
P26039	Day4|Day0	0.698822	1.52379e-06	-0.517004	0.0105918	5.81708	1.97503	0.13834
P26039	Day4|Day1	0.77696	0.000263349	-0.364087	1	3.57947	0	0.13834
P26039	Day4|Day2	0.90523	0.0499117	-0.143643	1	1.3018	0	0.13834
P26039	Day6|Day0	0.729587	3.39364e-06	-0.454849	0.0235892	5.46933	1.62729	0.13834
P26039	Day6|Day1	0.811165	0.00642427	-0.301932	1	2.19218	0	0.13834
P26039	Day6|Day2	0.945082	0.924941	-0.081488	1	0.0338858	0	0.13834
P26039	Day6|Day4	1.04402	0.0522987	0.062155	1	1.28151	0	0.13834
P26040	Day1|Day0	0.910265	0.000222669	-0.135641	1	3.65234	0	0.122306
P26040	Day2|Day0	0.785832	2.81829e-06	-0.347708	0.01959	5.55001	1.70797	0.122306
P26040	Day2|Day1	0.8633	0.000823007	-0.212067	1	3.0846	0	0.122306
P26040	Day4|Day0	0.728375	1.996e-06	-0.457247	0.0138742	5.69984	1.85779	0.122306
P26040	Day4|Day1	0.800179	0.000204616	-0.321606	1	3.68906	0	0.122306
P26040	Day4|Day2	0.926884	0.244513	-0.109539	1	0.611698	0	0.122306
P26040	Day6|Day0	0.764773	5.34572e-06	-0.386896	0.0371581	5.27199	1.42995	0.122306
P26040	Day6|Day1	0.840165	0.00450591	-0.251255	1	2.34622	0	0.122306
P26040	Day6|Day2	0.973202	0.259178	-0.0391886	1	0.586403	0	0.122306
P26040	Day6|Day4	1.04997	0.0390045	0.0703506	1	1.40888	0	0.122306
P26041	Day1|Day0	0.889126	1.06956e-05	-0.169539	0.0743451	4.97079	1.12875	0.245199
P26041	Day2|Day0	0.678073	2.03228e-08	-0.560488	0.000141264	7.69202	3.84997	0.245199
P26041	Day2|Day1	0.762628	4.04377e-06	-0.390948	0.0281082	5.39321	1.55117	0.245199
P26041	Day4|Day0	0.556533	1.0274e-08	-0.845462	7.14143e-05	7.98826	4.14622	0.245199
P26041	Day4|Day1	0.625932	3.09559e-07	-0.675923	0.00215174	6.50926	2.66721	0.245199
P26041	Day4|Day2	0.820756	0.00612665	-0.284975	1	2.21278	0	0.245199
P26041	Day6|Day0	0.581863	2.03228e-08	-0.781247	0.000141264	7.69202	3.84997	0.245199
P26041	Day6|Day1	0.654421	3.66601e-06	-0.611708	0.0254824	5.43581	1.59376	0.245199
P26041	Day6|Day2	0.858113	0.771669	-0.22076	1	0.112569	0	0.245199
P26041	Day6|Day4	1.04552	0.00897604	0.0642147	1	2.04692	0	0.245199
P26187	Day1|Day0	0.996338	0.786319	-0.00529332	1	0.104401	0	0.102004
P26187	Day2|Day0	1.01957	0.329986	0.0279658	1	0.481504	0	0.102004
P26187	Day2|Day1	1.02332	0.247531	0.0332591	1	0.60637	0	0.102004
P26187	Day4|Day0	1.07391	0.0130469	0.102867	1	1.88449	0	0.102004
P26187	Day4|Day1	1.07785	0.01026	0.10816	1	1.98885	0	0.102004
P26187	Day4|Day2	1.05329	0.0710576	0.0749011	1	1.14839	0	0.102004
P26187	Day6|Day0	1.23803	0.00329232	0.308051	1	2.4825	0	0.102004
P26187	Day6|Day1	1.24258	0.00329232	0.313344	1	2.4825	0	0.102004
P26187	Day6|Day2	1.21427	0.01026	0.280085	1	1.98885	0	0.102004
P26187	Day6|Day4	1.15283	0.247531	0.205184	1	0.60637	0	0.102004
P26350	Day1|Day0	1.2882	0.123996	0.365351	1	0.906592	0	0.315711
P26350	Day2|Day0	2.10764	1.88888e-05	1.07563	0.131296	4.7238	0.881749	0.315711
P26350	Day2|Day1	1.63612	5.4644e-05	0.710279	0.379831	4.26246	0.42041	0.315711
P26350	Day4|Day0	2.27994	9.97693e-05	1.18899	0.693496	4.001	0.158956	0.315711
P26350	Day4|Day1	1.76987	0.00057293	0.823643	1	3.2419	0	0.315711
P26350	Day4|Day2	1.08175	0.0313264	0.113365	1	1.50409	0	0.315711
P26350	Day6|Day0	1.82744	0.000409565	0.86982	1	3.38768	0	0.315711
P26350	Day6|Day1	1.4186	0.0036028	0.504469	1	2.44336	0	0.315711
P26350	Day6|Day2	0.867052	0.00375617	-0.205809	1	2.42526	0	0.315711
P26350	Day6|Day4	0.801529	0.209601	-0.319174	1	0.678607	0	0.315711
P26369	Day1|Day0	1.05684	0.0342113	0.0797617	1	1.46583	0	0.0946932
P26369	Day2|Day0	1.18609	8.1731e-05	0.246212	0.568112	4.08761	0.245566	0.0946932
P26369	Day2|Day1	1.12229	0.000579223	0.166451	1	3.23715	0	0.0946932
P26369	Day4|Day0	1.21017	8.1731e-05	0.275215	0.568112	4.08761	0.245566	0.0946932
P26369	Day4|Day1	1.14508	0.00142017	0.195453	1	2.84766	0	0.0946932
P26369	Day4|Day2	1.02031	0.489353	0.0290023	1	0.310377	0	0.0946932
P26369	Day6|Day0	1.23735	8.1731e-05	0.307259	0.568112	4.08761	0.245566	0.0946932
P26369	Day6|Day1	1.1708	0.00113706	0.227497	1	2.94422	0	0.0946932
P26369	Day6|Day2	1.04322	0.606156	0.0610464	1	0.217416	0	0.0946932
P26369	Day6|Day4	1.02246	0.792661	0.0320442	1	0.100912	0	0.0946932
P26443	Day1|Day0	1.05174	0.153961	0.0727811	1	0.81259	0	0.0993192
P26443	Day2|Day0	1.10045	0.00142538	0.13809	1	2.84607	0	0.0993192
P26443	Day2|Day1	1.04631	0.0118535	0.0653093	1	1.92615	0	0.0993192
P26443	Day4|Day0	1.18615	5.33546e-05	0.246282	0.370868	4.27283	0.430781	0.0993192
P26443	Day4|Day1	1.12779	0.000176658	0.1735	1	3.75287	0	0.0993192
P26443	Day4|Day2	1.07788	0.0118382	0.108191	1	1.92671	0	0.0993192
P26443	Day6|Day0	1.26635	3.04148e-05	0.340681	0.211414	4.51691	0.674867	0.0993192
P26443	Day6|Day1	1.20405	5.45933e-05	0.267899	0.379478	4.26286	0.420814	0.0993192
P26443	Day6|Day2	1.15076	0.0018984	0.20259	1	2.72161	0	0.0993192
P26443	Day6|Day4	1.06762	0.249677	0.0943991	1	0.602622	0	0.0993192
P26450	Day1|Day0	0.961985	0.871013	-0.0559131	1	0.0599754	0	0.0928303
P26450	Day2|Day0	1.07843	0.00937092	0.108927	1	2.02822	0	0.0928303
P26450	Day2|Day1	1.12104	0.00937092	0.164841	1	2.02822	0	0.0928303
P26450	Day4|Day0	1.09529	0.0324573	0.13131	1	1.48869	0	0.0928303
P26450	Day4|Day1	1.13857	0.029275	0.187223	1	1.5335	0	0.0928303
P26450	Day4|Day2	1.01564	0.317761	0.0223821	1	0.497899	0	0.0928303
P26450	Day6|Day0	1.14238	0.00937092	0.192048	1	2.02822	0	0.0928303
P26450	Day6|Day1	1.18753	0.00937092	0.247962	1	2.02822	0	0.0928303
P26450	Day6|Day2	1.05931	0.83577	0.083121	1	0.0779132	0	0.0928303
P26450	Day6|Day4	1.043	0.439845	0.0607389	1	0.3567	0	0.0928303
P26516	Day1|Day0	1.02658	0.395175	0.0378508	1	0.40321	0	0.0894422
P26516	Day2|Day0	1.13596	0.000233664	0.183915	1	3.63141	0	0.0894422
P26516	Day2|Day1	1.10655	0.000549967	0.146064	1	3.25966	0	0.0894422
P26516	Day4|Day0	1.18617	0.000233664	0.246306	1	3.63141	0	0.0894422
P26516	Day4|Day1	1.15545	0.000549967	0.208455	1	3.25966	0	0.0894422
P26516	Day4|Day2	1.0442	0.924575	0.0623916	1	0.034058	0	0.0894422
P26516	Day6|Day0	1.21417	0.000233664	0.279968	1	3.63141	0	0.0894422
P26516	Day6|Day1	1.18273	0.000549967	0.242117	1	3.25966	0	0.0894422
P26516	Day6|Day2	1.06885	0.924575	0.0960534	1	0.034058	0	0.0894422
P26516	Day6|Day4	1.02361	0.924575	0.0336618	1	0.034058	0	0.0894422
P26618	Day1|Day0	1.02192	0.879327	0.0312762	1	0.0558497	0	0.0649306
P26618	Day2|Day0	1.07069	0.0534911	0.0985419	1	1.27172	0	0.0649306
P26618	Day2|Day1	1.04773	0.0584494	0.0672656	1	1.23322	0	0.0649306
P26618	Day4|Day0	1.01367	0.879327	0.0195933	1	0.0558497	0	0.0649306
P26618	Day4|Day1	0.991935	0.987195	-0.0116829	1	0.00559712	0	0.0649306
P26618	Day4|Day2	0.946747	0.0584494	-0.0789485	1	1.23322	0	0.0649306
P26618	Day6|Day0	1.09513	0.0534911	0.131098	1	1.27172	0	0.0649306
P26618	Day6|Day1	1.07164	0.0534911	0.0998215	1	1.27172	0	0.0649306
P26618	Day6|Day2	1.02282	0.879327	0.0325559	1	0.0558497	0	0.0649306
P26618	Day6|Day4	1.08035	0.0534911	0.111504	1	1.27172	0	0.0649306
P26638	Day1|Day0	0.971011	0.139361	-0.0424404	1	0.85586	0	0.0724797
P26638	Day2|Day0	0.935792	0.159599	-0.0957403	1	0.79697	0	0.0724797
P26638	Day2|Day1	0.963729	0.831927	-0.0532999	1	0.0799149	0	0.0724797
P26638	Day4|Day0	0.961398	0.831927	-0.0567945	1	0.0799149	0	0.0724797
P26638	Day4|Day1	0.9901	0.159599	-0.0143541	1	0.79697	0	0.0724797
P26638	Day4|Day2	1.02736	0.197379	0.0389458	1	0.7047	0	0.0724797
P26638	Day6|Day0	1.08103	0.0082951	0.112405	1	2.08118	0	0.0724797
P26638	Day6|Day1	1.1133	0.00107205	0.154845	1	2.96978	0	0.0724797
P26638	Day6|Day2	1.1552	0.00107205	0.208145	1	2.96978	0	0.0724797
P26638	Day6|Day4	1.12443	0.00695698	0.169199	1	2.15758	0	0.0724797
P26645	Day1|Day0	0.972953	0.067592	-0.0395577	1	1.1701	0	0.160556
P26645	Day2|Day0	1.18076	9.79221e-06	0.239722	0.0680657	5.00912	1.16707	0.160556
P26645	Day2|Day1	1.21359	2.01131e-06	0.27928	0.0139806	5.69652	1.85447	0.160556
P26645	Day4|Day0	1.35433	2.01131e-06	0.437574	0.0139806	5.69652	1.85447	0.160556
P26645	Day4|Day1	1.39197	1.18694e-06	0.477132	0.0082504	5.92557	2.08353	0.160556
P26645	Day4|Day2	1.14699	0.0503973	0.197853	1	1.29759	0	0.160556
P26645	Day6|Day0	1.30121	9.67611e-06	0.379852	0.0672586	5.0143	1.17225	0.160556
P26645	Day6|Day1	1.33738	2.01131e-06	0.41941	0.0139806	5.69652	1.85447	0.160556
P26645	Day6|Day2	1.102	0.853018	0.14013	1	0.069042	0	0.160556
P26645	Day6|Day4	0.96078	0.0609729	-0.0577223	1	1.21486	0	0.160556
P26883	Day1|Day0	1.0215	0.60934	0.0306838	1	0.215141	0	0.0420094
P26883	Day2|Day0	1.05495	0.0303863	0.0771782	1	1.51732	0	0.0420094
P26883	Day2|Day1	1.03275	0.0152077	0.0464944	1	1.81794	0	0.0420094
P26883	Day4|Day0	1.01623	0.887382	0.0232239	1	0.0518892	0	0.0420094
P26883	Day4|Day1	0.994843	0.637223	-0.00745994	1	0.195708	0	0.0420094
P26883	Day4|Day2	0.963292	0.0303863	-0.0539543	1	1.51732	0	0.0420094
P26883	Day6|Day0	1.00078	0.60934	0.00112383	1	0.215141	0	0.0420094
P26883	Day6|Day1	0.979719	0.887382	-0.02956	1	0.0518892	0	0.0420094
P26883	Day6|Day2	0.948649	0.0152077	-0.0760544	1	1.81794	0	0.0420094
P26883	Day6|Day4	0.984798	0.60934	-0.0221	1	0.215141	0	0.0420094
P27046	Day1|Day0	0.793688	5.70792e-05	-0.333357	0.396758	4.24352	0.401475	0.175734
P27046	Day2|Day0	0.658059	2.1568e-05	-0.603711	0.149919	4.66619	0.824144	0.175734
P27046	Day2|Day1	0.829116	0.0982845	-0.270354	1	1.00751	0	0.175734
P27046	Day4|Day0	0.636625	2.1568e-05	-0.651484	0.149919	4.66619	0.824144	0.175734
P27046	Day4|Day1	0.80211	0.206574	-0.318127	1	0.684924	0	0.175734
P27046	Day4|Day2	0.967429	0.600727	-0.0477729	1	0.221323	0	0.175734
P27046	Day6|Day0	0.712525	5.70792e-05	-0.488987	0.396758	4.24352	0.401475	0.175734
P27046	Day6|Day1	0.89774	0.961544	-0.15563	1	0.0170306	0	0.175734
P27046	Day6|Day2	1.08277	0.0982845	0.114725	1	1.00751	0	0.175734
P27046	Day6|Day4	1.11922	0.206574	0.162498	1	0.684924	0	0.175734
P27048	Day1|Day0	0.998059	0.51301	-0.00280265	1	0.289874	0	0.152045
P27048	Day2|Day0	1.25596	0.000736741	0.328793	1	3.13268	0	0.152045
P27048	Day2|Day1	1.2584	0.00149007	0.331595	1	2.82679	0	0.152045
P27048	Day4|Day0	1.30656	0.000736741	0.385773	1	3.13268	0	0.152045
P27048	Day4|Day1	1.3091	0.00149007	0.388576	1	2.82679	0	0.152045
P27048	Day4|Day2	1.04029	0.951955	0.0569804	1	0.0213835	0	0.152045
P27048	Day6|Day0	1.32493	0.000736741	0.405918	1	3.13268	0	0.152045
P27048	Day6|Day1	1.32751	0.00115399	0.408721	1	2.9378	0	0.152045
P27048	Day6|Day2	1.05491	0.7897	0.0771255	1	0.102538	0	0.152045
P27048	Day6|Day4	1.01406	0.7897	0.0201452	1	0.102538	0	0.152045
P27546	Day1|Day0	0.995585	0.858975	-0.00638299	1	0.0660194	0	0.0369463
P27546	Day1|Day0	0.995573	0.841738	-0.00640162	1	0.0748233	0	0.0369558
P27546	Day2|Day0	0.987538	0.858975	-0.0180915	1	0.0660194	0	0.0369463
P27546	Day2|Day0	0.987555	0.841738	-0.0180663	1	0.0748233	0	0.0369558
P27546	Day2|Day1	0.991917	0.813683	-0.0117085	1	0.0895447	0	0.0369463
P27546	Day2|Day1	0.991947	0.787969	-0.0116646	1	0.103491	0	0.0369558
P27546	Day4|Day0	0.946746	0.150485	-0.0789511	1	0.822508	0	0.0369463
P27546	Day4|Day0	0.947365	0.15814	-0.0780083	1	0.800959	0	0.0369558
P27546	Day4|Day1	0.950944	0.153645	-0.0725681	1	0.813482	0	0.0369463
P27546	Day4|Day1	0.951578	0.15814	-0.0716067	1	0.800959	0	0.0369558
P27546	Day4|Day2	0.958693	0.138897	-0.0608596	1	0.857307	0	0.0369463
P27546	Day4|Day2	0.959303	0.145031	-0.059942	1	0.838539	0	0.0369558
P27546	Day6|Day0	0.996177	0.188728	-0.00552595	1	0.724164	0	0.0369463
P27546	Day6|Day0	0.996876	0.184402	-0.00451451	1	0.734233	0	0.0369558
P27546	Day6|Day1	1.00059	0.168119	0.000857035	1	0.774382	0	0.0369463
P27546	Day6|Day1	1.00131	0.15814	0.00188711	1	0.800959	0	0.0369558
P27546	Day6|Day2	1.00875	0.25313	0.0125655	1	0.596657	0	0.0369463
P27546	Day6|Day2	1.00944	0.250434	0.0135518	1	0.601307	0	0.0369558
P27546	Day6|Day4	1.05221	0.0242219	0.0734251	1	1.61579	0	0.0369463
P27546	Day6|Day4	1.05226	0.0249435	0.0734938	1	1.60304	0	0.0369558
P27600	Day1|Day0	0.947236	0.0355682	-0.0782041	1	1.44894	0	0.10179
P27600	Day2|Day0	0.986502	0.920358	-0.0196066	1	0.0360431	0	0.10179
P27600	Day2|Day1	1.04145	0.0355682	0.0585975	1	1.44894	0	0.10179
P27600	Day4|Day0	1.03586	0.0355682	0.0508226	1	1.44894	0	0.10179
P27600	Day4|Day1	1.09356	0.00133794	0.129027	1	2.87356	0	0.10179
P27600	Day4|Day2	1.05003	0.0355682	0.0704292	1	1.44894	0	0.10179
P27600	Day6|Day0	1.14431	0.00133794	0.194476	1	2.87356	0	0.10179
P27600	Day6|Day1	1.20805	0.000175994	0.27268	1	3.7545	0	0.10179
P27600	Day6|Day2	1.15997	0.00133794	0.214082	1	2.87356	0	0.10179
P27600	Day6|Day4	1.1047	0.0355682	0.143653	1	1.44894	0	0.10179
P27601	Day1|Day0	0.95748	0.0643025	-0.0626865	1	1.19177	0	0.109727
P27601	Day2|Day0	1.01654	0.356736	0.0236658	1	0.447653	0	0.109727
P27601	Day2|Day1	1.06168	0.018502	0.0863523	1	1.73278	0	0.109727
P27601	Day4|Day0	1.07181	0.01669	0.100044	1	1.77754	0	0.109727
P27601	Day4|Day1	1.1194	0.000979902	0.162731	1	3.00882	0	0.109727
P27601	Day4|Day2	1.05437	0.0544003	0.0763784	1	1.2644	0	0.109727
P27601	Day6|Day0	1.18312	0.00073232	0.242591	1	3.1353	0	0.109727
P27601	Day6|Day1	1.23566	0.000109731	0.305278	0.762739	3.95967	0.117624	0.109727
P27601	Day6|Day2	1.16387	0.00143193	0.218925	1	2.84408	0	0.109727
P27601	Day6|Day4	1.10385	0.0349162	0.142547	1	1.45697	0	0.109727
P27612	Day1|Day0	1.04653	0.0706326	0.0656142	1	1.15099	0	0.0668172
P27612	Day2|Day0	1.1504	0.000467229	0.202136	1	3.33047	0	0.0668172
P27612	Day2|Day1	1.09925	0.0036887	0.136522	1	2.43313	0	0.0668172
P27612	Day4|Day0	1.1012	0.0210075	0.139073	1	1.67762	0	0.0668172
P27612	Day4|Day1	1.05224	0.348075	0.0734593	1	0.458327	0	0.0668172
P27612	Day4|Day2	0.95723	0.010767	-0.0630623	1	1.96791	0	0.0668172
P27612	Day6|Day0	1.1195	0.0036887	0.162849	1	2.43313	0	0.0668172
P27612	Day6|Day1	1.06972	0.0642188	0.0972344	1	1.19234	0	0.0668172
P27612	Day6|Day2	0.973136	0.0642188	-0.0392872	1	1.19234	0	0.0668172
P27612	Day6|Day4	1.01662	0.2194	0.0237751	1	0.658764	0	0.0668172
P27641	Day1|Day0	1.16054	0.000783856	0.214795	1	3.10576	0	0.259743
P27641	Day2|Day0	1.54981	3.37052e-08	0.632094	0.000234285	7.4723	3.63026	0.259743
P27641	Day2|Day1	1.33542	7.58027e-07	0.417298	0.00526904	6.12032	2.27827	0.259743
P27641	Day4|Day0	1.83401	6.42557e-09	0.875005	4.46641e-05	8.19209	4.35004	0.259743
P27641	Day4|Day1	1.58031	3.37052e-08	0.660209	0.000234285	7.4723	3.63026	0.259743
P27641	Day4|Day2	1.18338	0.000889007	0.242911	1	3.05109	0	0.259743
P27641	Day6|Day0	1.93958	6.42557e-09	0.955745	4.46641e-05	8.19209	4.35004	0.259743
P27641	Day6|Day1	1.67128	3.37052e-08	0.74095	0.000234285	7.4723	3.63026	0.259743
P27641	Day6|Day2	1.25149	0.000660332	0.323652	1	3.18024	0	0.259743
P27641	Day6|Day4	1.05756	0.719604	0.0807405	1	0.142906	0	0.259743
P27659	Day1|Day0	1.1225	0.00084604	0.166715	1	3.07261	0	0.0980174
P27659	Day2|Day0	1.26778	1.34342e-05	0.342309	0.0933814	4.87179	1.02974	0.0980174
P27659	Day2|Day1	1.12943	0.00148402	0.175594	1	2.82856	0	0.0980174
P27659	Day4|Day0	1.2116	0.000540625	0.276915	1	3.2671	0	0.0980174
P27659	Day4|Day1	1.07938	0.603622	0.110201	1	0.219235	0	0.0980174
P27659	Day4|Day2	0.955685	0.00340823	-0.0653934	1	2.46747	0	0.0980174
P27659	Day6|Day0	1.17368	0.00105835	0.231042	1	2.97537	0	0.0980174
P27659	Day6|Day1	1.0456	0.619971	0.0643276	1	0.207629	0	0.0980174
P27659	Day6|Day2	0.925775	0.00104084	-0.111266	1	2.98261	0	0.0980174
P27659	Day6|Day4	0.968703	0.350572	-0.045873	1	0.455223	0	0.0980174
P27661	Day1|Day0	1.15827	4.34863e-05	0.211972	0.302273	4.36165	0.519601	0.27002
P27661	Day2|Day0	1.67557	3.20381e-10	0.744651	2.22697e-06	9.49433	5.65229	0.27002
P27661	Day2|Day1	1.44661	2.09274e-09	0.532679	1.45467e-05	8.67928	4.83724	0.27002
P27661	Day4|Day0	1.98958	1.24479e-10	0.992463	8.65254e-07	9.9049	6.06286	0.27002
P27661	Day4|Day1	1.71772	3.24482e-10	0.780491	2.25547e-06	9.48881	5.64676	0.27002
P27661	Day4|Day2	1.1874	0.000485994	0.247812	1	3.31337	0	0.27002
P27661	Day6|Day0	1.90797	3.24482e-10	0.932035	2.25547e-06	9.48881	5.64676	0.27002
P27661	Day6|Day1	1.64725	4.46285e-09	0.720063	3.10213e-05	8.35039	4.50834	0.27002
P27661	Day6|Day2	1.1387	0.0771114	0.187384	1	1.11288	0	0.27002
P27661	Day6|Day4	0.958979	4.34863e-05	-0.0604281	0.302273	4.36165	0.519601	0.27002
P27773	Day1|Day0	0.891363	0.000427977	-0.165914	1	3.36858	0	0.0717609
P27773	Day2|Day0	0.842652	0.000795888	-0.246992	1	3.09915	0	0.0717609
P27773	Day2|Day1	0.945351	0.367498	-0.0810775	1	0.434745	0	0.0717609
P27773	Day4|Day0	0.846864	0.00124558	-0.239799	1	2.90463	0	0.0717609
P27773	Day4|Day1	0.950077	0.166632	-0.0738842	1	0.778242	0	0.0717609
P27773	Day4|Day2	1.005	0.554364	0.00719332	1	0.256205	0	0.0717609
P27773	Day6|Day0	0.905877	0.0135205	-0.142613	1	1.86901	0	0.0717609
P27773	Day6|Day1	1.01628	0.0135205	0.0233014	1	1.86901	0	0.0717609
P27773	Day6|Day2	1.07503	0.0644989	0.104379	1	1.19045	0	0.0717609
P27773	Day6|Day4	1.06968	0.153835	0.0971856	1	0.812945	0	0.0717609
P27808	Day1|Day0	0.945074	0.0351713	-0.0815007	1	1.45381	0	0.0649789
P27808	Day2|Day0	1.0005	0.263166	0.000724442	1	0.579771	0	0.0649789
P27808	Day2|Day1	1.05865	0.00948757	0.0822251	1	2.02284	0	0.0649789
P27808	Day4|Day0	0.916929	0.0100224	-0.125119	1	1.99903	0	0.0649789
P27808	Day4|Day1	0.970219	0.345362	-0.043618	1	0.461726	0	0.0649789
P27808	Day4|Day2	0.916468	0.00385095	-0.125843	1	2.41443	0	0.0649789
P27808	Day6|Day0	0.907589	0.1347	-0.139888	1	0.870634	0	0.0649789
P27808	Day6|Day1	0.960337	0.345362	-0.0583877	1	0.461726	0	0.0649789
P27808	Day6|Day2	0.907134	0.0242836	-0.140613	1	1.61469	0	0.0649789
P27808	Day6|Day4	0.989815	0.113999	-0.0147697	1	0.943097	0	0.0649789
P28028	Day1|Day0	1.00735	0.74814	0.0105709	1	0.126017	0	0.0927662
P28028	Day2|Day0	1.11898	0.000507873	0.162185	1	3.29425	0	0.0927662
P28028	Day2|Day1	1.11081	0.00062391	0.151614	1	3.20488	0	0.0927662
P28028	Day4|Day0	1.16689	0.000507873	0.222673	1	3.29425	0	0.0927662
P28028	Day4|Day1	1.15837	0.000598653	0.212102	1	3.22282	0	0.0927662
P28028	Day4|Day2	1.04282	0.878598	0.0604878	1	0.05621	0	0.0927662
P28028	Day6|Day0	1.20584	0.000507873	0.270042	1	3.29425	0	0.0927662
P28028	Day6|Day1	1.19704	0.000507873	0.259471	1	3.29425	0	0.0927662
P28028	Day6|Day2	1.07763	0.726426	0.107857	1	0.138809	0	0.0927662
P28028	Day6|Day4	1.03338	0.74814	0.047369	1	0.126017	0	0.0927662
P28063	Day1|Day0	0.941004	0.596799	-0.0877265	1	0.224172	0	0.16844
P28063	Day2|Day0	1.02941	0.203728	0.0418172	1	0.690949	0	0.16844
P28063	Day2|Day1	1.09395	0.0988962	0.129544	1	1.00482	0	0.16844
P28063	Day4|Day0	1.28368	0.0988962	0.360286	1	1.00482	0	0.16844
P28063	Day4|Day1	1.36416	0.0604974	0.448012	1	1.21826	0	0.16844
P28063	Day4|Day2	1.24701	0.596799	0.318468	1	0.224172	0	0.16844
P28063	Day6|Day0	1.22365	0.04687	0.291193	1	1.32911	0	0.16844
P28063	Day6|Day1	1.30037	0.0352578	0.37892	1	1.45274	0	0.16844
P28063	Day6|Day2	1.18869	0.22817	0.249376	1	0.641741	0	0.16844
P28063	Day6|Day4	0.953237	0.442071	-0.0690924	1	0.354508	0	0.16844
P28271	Day1|Day0	0.916432	0.0391468	-0.1259	1	1.4073	0	0.162044
P28271	Day2|Day0	1.03862	0.00400081	0.0546641	1	2.39785	0	0.162044
P28271	Day2|Day1	1.13333	0.00016323	0.180564	1	3.7872	0	0.162044
P28271	Day4|Day0	1.19792	6.65554e-05	0.260533	0.462627	4.17682	0.334769	0.162044
P28271	Day4|Day1	1.30716	1.0364e-05	0.386433	0.0720403	4.98447	1.14242	0.162044
P28271	Day4|Day2	1.15338	0.00927001	0.205869	1	2.03292	0	0.162044
P28271	Day6|Day0	1.32983	1.13006e-05	0.411245	0.0785502	4.9469	1.10485	0.162044
P28271	Day6|Day1	1.4511	3.90426e-06	0.537145	0.0271385	5.40846	1.56641	0.162044
P28271	Day6|Day2	1.28039	0.000607288	0.356581	1	3.21661	0	0.162044
P28271	Day6|Day4	1.11012	0.0836598	0.150712	1	1.07748	0	0.162044
P28301	Day1|Day0	0.894165	0.000225906	-0.161387	1	3.64607	0	0.123695
P28301	Day2|Day0	0.766907	0.000124578	-0.382876	0.865941	3.90456	0.0625117	0.123695
P28301	Day2|Day1	0.85768	0.252123	-0.221489	1	0.598388	0	0.123695
P28301	Day4|Day0	0.755633	0.000124578	-0.404243	0.865941	3.90456	0.0625117	0.123695
P28301	Day4|Day1	0.845071	0.477311	-0.242855	1	0.321199	0	0.123695
P28301	Day4|Day2	0.985299	0.59879	-0.0213663	1	0.222726	0	0.123695
P28301	Day6|Day0	0.849781	0.0031474	-0.234837	1	2.50205	0	0.123695
P28301	Day6|Day1	0.950363	0.0923374	-0.0734497	1	1.03462	0	0.123695
P28301	Day6|Day2	1.10806	0.0126096	0.148039	1	1.8993	0	0.123695
P28301	Day6|Day4	1.12459	0.0264273	0.169406	1	1.57795	0	0.123695
P28352	Day1|Day0	1.16364	0.000440171	0.218644	1	3.35638	0	0.177848
P28352	Day2|Day0	1.46448	4.10042e-07	0.550387	0.0028502	6.38717	2.54512	0.177848
P28352	Day2|Day1	1.25853	1.63668e-05	0.331744	0.113765	4.78604	0.94399	0.177848
P28352	Day4|Day0	1.48972	1.66935e-06	0.575045	0.0116036	5.77745	1.93541	0.177848
P28352	Day4|Day1	1.28023	0.00023705	0.356401	1	3.62516	0	0.177848
P28352	Day4|Day2	1.01724	0.0419735	0.0246576	1	1.37702	0	0.177848
P28352	Day6|Day0	1.55358	4.10042e-07	0.635599	0.0028502	6.38717	2.54512	0.177848
P28352	Day6|Day1	1.33511	1.32011e-05	0.416955	0.0917612	4.87939	1.03734	0.177848
P28352	Day6|Day2	1.06084	0.682677	0.0852112	1	0.165784	0	0.177848
P28352	Day6|Day4	1.04287	0.0229437	0.0605536	1	1.63934	0	0.177848
P28474	Day1|Day0	1.19962	9.36778e-06	0.262575	0.0651154	5.02836	1.18632	0.222521
P28474	Day2|Day0	1.58951	1.57169e-09	0.668583	1.09248e-05	8.80363	4.96159	0.222521
P28474	Day2|Day1	1.32501	6.65616e-08	0.406008	0.00046267	7.17678	3.33473	0.222521
P28474	Day4|Day0	1.75445	1.57169e-09	0.811018	1.09248e-05	8.80363	4.96159	0.222521
P28474	Day4|Day1	1.46251	4.64956e-08	0.548443	0.000323191	7.33259	3.49054	0.222521
P28474	Day4|Day2	1.10377	0.457861	0.142435	1	0.339266	0	0.222521
P28474	Day6|Day0	1.79095	1.57169e-09	0.840725	1.09248e-05	8.80363	4.96159	0.222521
P28474	Day6|Day1	1.49293	4.64956e-08	0.57815	0.000323191	7.33259	3.49054	0.222521
P28474	Day6|Day2	1.12673	0.429101	0.172142	1	0.367441	0	0.222521
P28474	Day6|Day4	1.0208	0.892287	0.0297073	1	0.0494953	0	0.222521
P28481	Day1|Day0	0.759425	1.13722e-08	-0.39702	7.90484e-05	7.94415	4.10211	0.431989
P28481	Day2|Day0	0.554518	1.49778e-09	-0.850695	1.04111e-05	8.82455	4.9825	0.431989
P28481	Day2|Day1	0.73018	0.000653754	-0.453675	1	3.18459	0	0.431989
P28481	Day4|Day0	0.379551	1.68257e-10	-1.39764	1.16955e-06	9.77403	5.93198	0.431989
P28481	Day4|Day1	0.499786	1.19038e-07	-1.00062	0.000827432	6.92432	3.08227	0.431989
P28481	Day4|Day2	0.68447	4.60962e-06	-0.546941	0.0320415	5.33633	1.49429	0.431989
P28481	Day6|Day0	0.358829	2.28164e-10	-1.47863	1.58597e-06	9.64175	5.7997	0.431989
P28481	Day6|Day1	0.472501	1.04758e-06	-1.08161	0.0072817	5.97981	2.13777	0.431989
P28481	Day6|Day2	0.647101	0.000141245	-0.627936	0.981791	3.85003	0.00798097	0.431989
P28481	Day6|Day4	0.945405	0.01062	-0.0809952	1	1.97387	0	0.431989
P28574	Day1|Day0	1.1445	0.199713	0.194714	1	0.699593	0	0.268855
P28574	Day2|Day0	1.68947	0.0325212	0.756568	1	1.48783	0	0.268855
P28574	Day2|Day1	1.47617	0.164459	0.561854	1	0.783943	0	0.268855
P28574	Day4|Day0	1.56692	0.0919758	0.64793	1	1.03633	0	0.268855
P28574	Day4|Day1	1.36909	0.462714	0.453216	1	0.334688	0	0.268855
P28574	Day4|Day2	0.927463	0.373656	-0.108638	1	0.427528	0	0.268855
P28574	Day6|Day0	1.90599	0.0325212	0.930538	1	1.48783	0	0.268855
P28574	Day6|Day1	1.66535	0.199713	0.735824	1	0.699593	0	0.268855
P28574	Day6|Day2	1.12816	0.739252	0.17397	1	0.131208	0	0.268855
P28574	Day6|Day4	1.21639	0.462714	0.282608	1	0.334688	0	0.268855
P28650	Day1|Day0	0.989599	0.772414	-0.0150838	1	0.11215	0	0.200188
P28650	Day2|Day0	1.13135	0.000126467	0.17804	0.879075	3.89802	0.0559741	0.200188
P28650	Day2|Day1	1.14324	0.000101046	0.193124	0.702371	3.99548	0.153433	0.200188
P28650	Day4|Day0	1.35936	3.30038e-06	0.442927	0.0229409	5.48144	1.63939	0.200188
P28650	Day4|Day1	1.37365	3.30038e-06	0.458011	0.0229409	5.48144	1.63939	0.200188
P28650	Day4|Day2	1.20154	0.00329276	0.264887	1	2.48244	0	0.200188
P28650	Day6|Day0	1.50586	2.98278e-07	0.590586	0.00207333	6.52538	2.68333	0.200188
P28650	Day6|Day1	1.52169	2.98278e-07	0.60567	0.00207333	6.52538	2.68333	0.200188
P28650	Day6|Day2	1.33103	2.6813e-05	0.412546	0.186377	4.57165	0.729607	0.200188
P28650	Day6|Day4	1.10777	0.00323731	0.147659	1	2.48982	0	0.200188
P28653	Day1|Day0	0.881085	0.00507112	-0.182647	1	2.2949	0	0.148474
P28653	Day2|Day0	0.696332	0.00014548	-0.522153	1	3.8372	0	0.148474
P28653	Day2|Day1	0.790312	0.00858096	-0.339506	1	2.06646	0	0.148474
P28653	Day4|Day0	0.728929	0.00337553	-0.456149	1	2.47166	0	0.148474
P28653	Day4|Day1	0.827309	0.666603	-0.273502	1	0.176133	0	0.148474
P28653	Day4|Day2	1.04681	0.0150375	0.0660035	1	1.82282	0	0.148474
P28653	Day6|Day0	0.902503	0.189187	-0.147996	1	0.723108	0	0.148474
P28653	Day6|Day1	1.02431	0.0300226	0.0346514	1	1.52255	0	0.148474
P28653	Day6|Day2	1.29608	0.000428017	0.374157	1	3.36854	0	0.148474
P28653	Day6|Day4	1.23812	0.0160462	0.308154	1	1.79463	0	0.148474
P28656	Day1|Day0	1.14641	0.000909419	0.197124	1	3.04124	0	0.171503
P28656	Day2|Day0	1.268	5.65914e-05	0.342551	0.393367	4.24725	0.405202	0.171503
P28656	Day2|Day1	1.10606	0.0443259	0.145427	1	1.35334	0	0.171503
P28656	Day4|Day0	1.03273	0.143106	0.0464641	1	0.844342	0	0.171503
P28656	Day4|Day1	0.900838	0.000124853	-0.15066	0.867852	3.9036	0.0615544	0.171503
P28656	Day4|Day2	0.814458	1.55277e-05	-0.296087	0.107933	4.80889	0.966846	0.171503
P28656	Day6|Day0	0.868667	0.00428195	-0.203125	1	2.36836	0	0.171503
P28656	Day6|Day1	0.757727	1.55277e-05	-0.400249	0.107933	4.80889	0.966846	0.171503
P28656	Day6|Day2	0.68507	5.08038e-06	-0.545676	0.0353137	5.2941	1.45206	0.171503
P28656	Day6|Day4	0.841136	0.048894	-0.249589	1	1.31074	0	0.171503
P28658	Day1|Day0	0.904036	0.0258801	-0.145548	1	1.58703	0	0.0685704
P28658	Day2|Day0	0.884012	0.0975927	-0.177862	1	1.01058	0	0.0685704
P28658	Day2|Day1	0.97785	0.317781	-0.0323144	1	0.497872	0	0.0685704
P28658	Day4|Day0	0.958779	0.6154	-0.0607303	1	0.210843	0	0.0685704
P28658	Day4|Day1	1.06055	0.0196117	0.0848173	1	1.70748	0	0.0685704
P28658	Day4|Day2	1.08458	0.0427545	0.117132	1	1.36902	0	0.0685704
P28658	Day6|Day0	0.992994	0.826707	-0.0101434	1	0.0826482	0	0.0685704
P28658	Day6|Day1	1.0984	0.0258801	0.135404	1	1.58703	0	0.0685704
P28658	Day6|Day2	1.12328	0.118743	0.167719	1	0.925394	0	0.0685704
P28658	Day6|Day4	1.03569	0.527499	0.0505869	1	0.277778	0	0.0685704
P28659	Day1|Day0	1.04612	0.116424	0.065048	1	0.933958	0	0.111313
P28659	Day2|Day0	1.17513	0.000123684	0.232817	0.85973	3.90769	0.0656378	0.111313
P28659	Day2|Day1	1.12332	0.000597632	0.167769	1	3.22357	0	0.111313
P28659	Day4|Day0	1.26037	0.000123684	0.333844	0.85973	3.90769	0.0656378	0.111313
P28659	Day4|Day1	1.2048	0.000479341	0.268796	1	3.31936	0	0.111313
P28659	Day4|Day2	1.07254	0.756717	0.101027	1	0.121066	0	0.111313
P28659	Day6|Day0	1.24063	0.000267694	0.311068	1	3.57236	0	0.111313
P28659	Day6|Day1	1.18593	0.0020792	0.24602	1	2.6821	0	0.111313
P28659	Day6|Day2	1.05574	0.398304	0.0782508	1	0.399786	0	0.111313
P28659	Day6|Day4	0.984337	0.286394	-0.0227759	1	0.543036	0	0.111313
P28660	Day1|Day0	0.997388	0.838794	-0.00377263	1	0.0763448	0	0.0632507
P28660	Day2|Day0	1.00781	0.318058	0.0112299	1	0.497494	0	0.0632507
P28660	Day2|Day1	1.01045	0.375775	0.0150026	1	0.425072	0	0.0632507
P28660	Day4|Day0	1.04687	0.0296862	0.066089	1	1.52745	0	0.0632507
P28660	Day4|Day1	1.04962	0.0317592	0.0698616	1	1.49813	0	0.0632507
P28660	Day4|Day2	1.03876	0.135763	0.0548591	1	0.867217	0	0.0632507
P28660	Day6|Day0	1.12992	0.0205602	0.176227	1	1.68697	0	0.0632507
P28660	Day6|Day1	1.13288	0.0205602	0.18	1	1.68697	0	0.0632507
P28660	Day6|Day2	1.12116	0.0522696	0.164997	1	1.28175	0	0.0632507
P28660	Day6|Day4	1.07933	0.575112	0.110138	1	0.240247	0	0.0632507
P28667	Day1|Day0	0.908652	0.40786	-0.1382	1	0.389489	0	0.0651138
P28667	Day2|Day0	0.978647	0.913719	-0.0311402	1	0.0391873	0	0.0651138
P28667	Day2|Day1	1.07703	0.40786	0.10706	1	0.389489	0	0.0651138
P28667	Day4|Day0	0.935422	0.604669	-0.0963103	1	0.218482	0	0.0651138
P28667	Day4|Day1	1.02946	0.604669	0.0418896	1	0.218482	0	0.0651138
P28667	Day4|Day2	0.955833	0.604669	-0.0651701	1	0.218482	0	0.0651138
P28667	Day6|Day0	0.964306	0.913719	-0.0524376	1	0.0391873	0	0.0651138
P28667	Day6|Day1	1.06125	0.40786	0.0857623	1	0.389489	0	0.0651138
P28667	Day6|Day2	0.985346	0.992017	-0.0212973	1	0.00348107	0	0.0651138
P28667	Day6|Day4	1.03088	0.604669	0.0438728	1	0.218482	0	0.0651138
P28738	Day1|Day0	1.04299	0.605683	0.0607304	1	0.217755	0	0.0634724
P28738	Day2|Day0	1.12216	0.0103583	0.16628	1	1.98471	0	0.0634724
P28738	Day2|Day1	1.0759	0.0135386	0.10555	1	1.86843	0	0.0634724
P28738	Day4|Day0	1.12424	0.0276337	0.168952	1	1.55856	0	0.0634724
P28738	Day4|Day1	1.0779	0.0574272	0.108222	1	1.24088	0	0.0634724
P28738	Day4|Day2	1.00185	0.231932	0.00267176	1	0.634639	0	0.0634724
P28738	Day6|Day0	1.11833	0.0164729	0.161343	1	1.78323	0	0.0634724
P28738	Day6|Day1	1.07223	0.0276337	0.100612	1	1.55856	0	0.0634724
P28738	Day6|Day2	0.996583	0.440392	-0.00493798	1	0.356161	0	0.0634724
P28738	Day6|Day4	0.994739	0.605683	-0.00760974	1	0.217755	0	0.0634724
P28740	Day1|Day0	1.0375	0.336442	0.0531101	1	0.47309	0	0.0694693
P28740	Day2|Day0	1.13993	0.00254127	0.188949	1	2.59495	0	0.0694693
P28740	Day2|Day1	1.09873	0.00480244	0.135839	1	2.31854	0	0.0694693
P28740	Day4|Day0	1.12096	0.00516817	0.164739	1	2.28666	0	0.0694693
P28740	Day4|Day1	1.08045	0.0240992	0.111629	1	1.618	0	0.0694693
P28740	Day4|Day2	0.983359	0.274687	-0.0242099	1	0.561163	0	0.0694693
P28740	Day6|Day0	1.13269	0.00480244	0.17975	1	2.31854	0	0.0694693
P28740	Day6|Day1	1.09175	0.0145193	0.126639	1	1.83805	0	0.0694693
P28740	Day6|Day2	0.993644	0.382532	-0.0091992	1	0.417333	0	0.0694693
P28740	Day6|Day4	1.01046	0.693613	0.0150107	1	0.158883	0	0.0694693
P28741	Day1|Day0	1.005	0.436494	0.00719601	1	0.360022	0	0.09568
P28741	Day2|Day0	1.13068	0.000468627	0.177186	1	3.32917	0	0.09568
P28741	Day2|Day1	1.12505	0.0003916	0.16999	1	3.40716	0	0.09568
P28741	Day4|Day0	1.15757	0.00300919	0.211105	1	2.52155	0	0.09568
P28741	Day4|Day1	1.15182	0.00104566	0.203909	1	2.98061	0	0.09568
P28741	Day4|Day2	1.02379	0.116223	0.0339193	1	0.934708	0	0.09568
P28741	Day6|Day0	1.16635	0.00104566	0.222002	1	2.98061	0	0.09568
P28741	Day6|Day1	1.16055	0.000468627	0.214806	1	3.32917	0	0.09568
P28741	Day6|Day2	1.03155	0.413198	0.0448164	1	0.383842	0	0.09568
P28741	Day6|Day4	1.00758	0.413198	0.0108971	1	0.383842	0	0.09568
P28798	Day1|Day0	0.831794	0.267007	-0.265701	1	0.573477	0	0.150153
P28798	Day2|Day0	0.791156	0.267007	-0.337966	1	0.573477	0	0.150153
P28798	Day2|Day1	0.951143	0.976872	-0.0722653	1	0.0101625	0	0.150153
P28798	Day4|Day0	0.876048	0.717989	-0.190917	1	0.143882	0	0.150153
P28798	Day4|Day1	1.0532	0.220098	0.0747838	1	0.657383	0	0.150153
P28798	Day4|Day2	1.1073	0.220098	0.147049	1	0.657383	0	0.150153
P28798	Day6|Day0	1.14078	0.267007	0.190024	1	0.573477	0	0.150153
P28798	Day6|Day1	1.37147	0.0728398	0.455726	1	1.13763	0	0.150153
P28798	Day6|Day2	1.44192	0.0728398	0.527991	1	1.13763	0	0.150153
P28798	Day6|Day4	1.30219	0.393404	0.380942	1	0.405162	0	0.150153
P28867	Day1|Day0	1.02734	0.156267	0.0389139	1	0.806134	0	0.17724
P28867	Day2|Day0	1.26167	1.11558e-06	0.335336	0.00775441	5.9525	2.11045	0.17724
P28867	Day2|Day1	1.22809	3.61335e-06	0.296422	0.0251164	5.44209	1.60004	0.17724
P28867	Day4|Day0	1.39155	2.90424e-07	0.476689	0.00201874	6.53697	2.69492	0.17724
P28867	Day4|Day1	1.35451	6.74345e-07	0.437775	0.00468737	6.17112	2.32907	0.17724
P28867	Day4|Day2	1.10294	0.0438553	0.141353	1	1.35798	0	0.17724
P28867	Day6|Day0	1.49894	2.43277e-07	0.583942	0.00169102	6.6139	2.77185	0.17724
P28867	Day6|Day1	1.45905	2.90424e-07	0.545028	0.00201874	6.53697	2.69492	0.17724
P28867	Day6|Day2	1.18806	0.00197728	0.248606	1	2.70393	0	0.17724
P28867	Day6|Day4	1.07717	0.0899664	0.107252	1	1.04592	0	0.17724
P29268	Day1|Day0	0.665799	1.09455e-08	-0.586841	7.6082e-05	7.96077	4.11872	0.485022
P29268	Day2|Day0	0.401268	2.36887e-09	-1.31736	1.6466e-05	8.62546	4.78341	0.485022
P29268	Day2|Day1	0.602687	0.00132062	-0.73052	1	2.87922	0	0.485022
P29268	Day4|Day0	0.342536	2.36887e-09	-1.54567	1.6466e-05	8.62546	4.78341	0.485022
P29268	Day4|Day1	0.514474	0.000423094	-0.95883	1	3.37356	0	0.485022
P29268	Day4|Day2	0.853635	0.382569	-0.228309	1	0.41729	0	0.485022
P29268	Day6|Day0	0.381862	2.7497e-09	-1.38888	1.91132e-05	8.56071	4.71867	0.485022
P29268	Day6|Day1	0.57354	0.00875512	-0.802034	1	2.05774	0	0.485022
P29268	Day6|Day2	0.951639	0.254803	-0.0715135	1	0.593796	0	0.485022
P29268	Day6|Day4	1.11481	0.0662579	0.156796	1	1.17876	0	0.485022
P29341	Day1|Day0	1.074	0.00832462	0.102998	1	2.07964	0	0.0693929
P29341	Day2|Day0	1.07694	0.023789	0.106933	1	1.62362	0	0.0693929
P29341	Day2|Day1	1.00273	0.451188	0.00393547	1	0.345642	0	0.0693929
P29341	Day4|Day0	0.997218	0.713924	-0.00401889	1	0.146348	0	0.0693929
P29341	Day4|Day1	0.928506	0.00604603	-0.107017	1	2.21853	0	0.0693929
P29341	Day4|Day2	0.925977	0.0150372	-0.110952	1	1.82283	0	0.0693929
P29341	Day6|Day0	0.961422	0.116071	-0.0567589	1	0.935277	0	0.0693929
P29341	Day6|Day1	0.895176	0.00180984	-0.159757	1	2.74236	0	0.0693929
P29341	Day6|Day2	0.892738	0.0031186	-0.163692	1	2.50604	0	0.0693929
P29341	Day6|Day4	0.964104	0.186815	-0.05274	1	0.728588	0	0.0693929
P29391	Day1|Day0	1.19583	0.00614036	0.258007	1	2.21181	0	0.324395
P29391	Day2|Day0	1.34642	0.000218312	0.429133	1	3.66092	0	0.324395
P29391	Day2|Day1	1.12594	0.0492268	0.171126	1	1.3078	0	0.324395
P29391	Day4|Day0	1.95197	9.7303e-08	0.964929	0.000676353	7.01187	3.16983	0.324395
P29391	Day4|Day1	1.63232	5.57623e-07	0.706923	0.00387604	6.25366	2.41161	0.324395
P29391	Day4|Day2	1.44974	2.53225e-06	0.535797	0.0176017	5.59649	1.75445	0.324395
P29391	Day6|Day0	2.15024	9.7303e-08	1.1045	0.000676353	7.01187	3.16983	0.324395
P29391	Day6|Day1	1.79812	3.76764e-07	0.846492	0.00261889	6.42393	2.58188	0.324395
P29391	Day6|Day2	1.597	1.35449e-06	0.675366	0.00941506	5.86822	2.02618	0.324395
P29391	Day6|Day4	1.10158	0.379844	0.13957	1	0.420395	0	0.324395
P29416	Day1|Day0	0.927335	0.0528107	-0.108837	1	1.27728	0	0.263551
P29416	Day2|Day0	1.01695	0.0117855	0.0242516	1	1.92865	0	0.263551
P29416	Day2|Day1	1.09664	0.000415927	0.133089	1	3.38098	0	0.263551
P29416	Day4|Day0	1.3027	2.59561e-07	0.381507	0.00180421	6.58576	2.74371	0.263551
P29416	Day4|Day1	1.40478	7.35475e-08	0.490344	0.000511228	7.13343	3.29139	0.263551
P29416	Day4|Day2	1.28099	2.79614e-06	0.357255	0.0194359	5.55344	1.71139	0.263551
P29416	Day6|Day0	1.64047	5.29678e-09	0.71411	3.68179e-05	8.27599	4.43394	0.263551
P29416	Day6|Day1	1.76902	4.0746e-09	0.822947	2.83226e-05	8.38991	4.54787	0.263551
P29416	Day6|Day2	1.61313	1.64777e-08	0.689858	0.000114536	7.7831	3.94106	0.263551
P29416	Day6|Day4	1.25928	1.07225e-05	0.332603	0.0745322	4.9697	1.12766	0.263551
P29533	Day1|Day0	1.07169	0.0260697	0.0998919	1	1.58386	0	0.0624516
P29533	Day2|Day0	1.09505	0.0457913	0.130998	1	1.33922	0	0.0624516
P29533	Day2|Day1	1.0218	0.747596	0.0311064	1	0.126333	0	0.0624516
P29533	Day4|Day0	0.969924	0.114457	-0.044057	1	0.941358	0	0.0624516
P29533	Day4|Day1	0.905039	0.00284635	-0.143949	1	2.54571	0	0.0624516
P29533	Day4|Day2	0.885734	0.00366072	-0.175055	1	2.43643	0	0.0624516
P29533	Day6|Day0	1.04795	0.0260697	0.0675685	1	1.58386	0	0.0624516
P29533	Day6|Day1	0.977844	0.91756	-0.0323235	1	0.0373655	0	0.0624516
P29533	Day6|Day2	0.956986	0.747596	-0.0634298	1	0.126333	0	0.0624516
P29533	Day6|Day4	1.08044	0.00284635	0.111625	1	2.54571	0	0.0624516
P29594	Day1|Day0	0.925849	0.760313	-0.11115	1	0.119008	0	0.0819672
P29594	Day2|Day0	0.918323	0.583562	-0.122926	1	0.233913	0	0.0819672
P29594	Day2|Day1	0.991871	0.760313	-0.0117754	1	0.119008	0	0.0819672
P29594	Day4|Day0	0.912421	0.760313	-0.132228	1	0.119008	0	0.0819672
P29594	Day4|Day1	0.985496	0.583562	-0.0210774	1	0.233913	0	0.0819672
P29594	Day4|Day2	0.993573	0.583562	-0.00930195	1	0.233913	0	0.0819672
P29594	Day6|Day0	1.06065	0.760313	0.0849505	1	0.119008	0	0.0819672
P29594	Day6|Day1	1.1456	0.583562	0.196101	1	0.233913	0	0.0819672
P29594	Day6|Day2	1.15499	0.583562	0.207876	1	0.233913	0	0.0819672
P29594	Day6|Day4	1.16246	0.882691	0.217178	1	0.0541912	0	0.0819672
P29595	Day1|Day0	0.927203	0.907922	-0.109044	1	0.0419516	0	0.292012
P29595	Day2|Day0	0.574376	0.0227825	-0.799934	1	1.6424	0	0.292012
P29595	Day2|Day1	0.619472	0.0227825	-0.69089	1	1.6424	0	0.292012
P29595	Day4|Day0	0.857111	0.614101	-0.222447	1	0.21176	0	0.292012
P29595	Day4|Day1	0.924405	0.526843	-0.113403	1	0.278319	0	0.292012
P29595	Day4|Day2	1.49225	0.0133933	0.577487	1	1.87311	0	0.292012
P29595	Day6|Day0	1.12211	0.907922	0.166216	1	0.0419516	0	0.292012
P29595	Day6|Day1	1.21021	0.907922	0.27526	1	0.0419516	0	0.292012
P29595	Day6|Day2	1.95362	0.0227825	0.96615	1	1.6424	0	0.292012
P29595	Day6|Day4	1.30918	0.526843	0.388663	1	0.278319	0	0.292012
P29758	Day1|Day0	1.00236	0.79377	0.00339695	1	0.100305	0	0.14525
P29758	Day2|Day0	1.13201	0.000120827	0.178891	0.839868	3.91784	0.0757889	0.14525
P29758	Day2|Day1	1.12935	0.00010349	0.175494	0.719359	3.9851	0.143054	0.14525
P29758	Day4|Day0	1.29959	3.36392e-06	0.378062	0.0233826	5.47315	1.63111	0.14525
P29758	Day4|Day1	1.29654	3.36392e-06	0.374665	0.0233826	5.47315	1.63111	0.14525
P29758	Day4|Day2	1.14804	0.00159467	0.199171	1	2.79733	0	0.14525
P29758	Day6|Day0	1.33005	7.07074e-06	0.411482	0.0491487	5.15054	1.30849	0.14525
P29758	Day6|Day1	1.32692	7.07074e-06	0.408085	0.0491487	5.15054	1.30849	0.14525
P29758	Day6|Day2	1.17494	0.0189011	0.232592	1	1.72351	0	0.14525
P29758	Day6|Day4	1.02344	0.159178	0.0334203	1	0.798118	0	0.14525
P30051	Day1|Day0	0.818652	0.11074	-0.288678	1	0.955697	0	0.102871
P30051	Day2|Day0	0.785114	0.11074	-0.349026	1	0.955697	0	0.102871
P30051	Day2|Day1	0.959033	0.826163	-0.060348	1	0.0829345	0	0.102871
P30051	Day4|Day0	0.813051	0.112631	-0.298582	1	0.948342	0	0.102871
P30051	Day4|Day1	0.993159	0.679387	-0.0099039	1	0.167883	0	0.102871
P30051	Day4|Day2	1.03558	0.750545	0.0504441	1	0.124623	0	0.102871
P30051	Day6|Day0	0.896992	0.750545	-0.156832	1	0.124623	0	0.102871
P30051	Day6|Day1	1.09569	0.11074	0.131846	1	0.955697	0	0.102871
P30051	Day6|Day2	1.1425	0.112631	0.192193	1	0.948342	0	0.102871
P30051	Day6|Day4	1.10324	0.191555	0.141749	1	0.717708	0	0.102871
P30275	Day1|Day0	0.959958	0.508336	-0.0589571	1	0.293849	0	0.260807
P30275	Day2|Day0	1.05341	0.0408809	0.0750657	1	1.38848	0	0.260807
P30275	Day2|Day1	1.09735	0.0144375	0.134023	1	1.84051	0	0.260807
P30275	Day4|Day0	1.16375	0.00580053	0.218775	1	2.23653	0	0.260807
P30275	Day4|Day1	1.21229	0.00233295	0.277732	1	2.63209	0	0.260807
P30275	Day4|Day2	1.10474	0.238904	0.143709	1	0.621777	0	0.260807
P30275	Day6|Day0	1.60021	4.05186e-07	0.678261	0.00281645	6.39235	2.5503	0.260807
P30275	Day6|Day1	1.66696	4.05186e-07	0.737218	0.00281645	6.39235	2.5503	0.260807
P30275	Day6|Day2	1.51908	1.76456e-06	0.603196	0.0122655	5.75336	1.91132	0.260807
P30275	Day6|Day4	1.37505	4.20571e-06	0.459486	0.0292339	5.37616	1.53411	0.260807
P30276	Day1|Day0	1.11336	0.0133203	0.154926	1	1.87548	0	0.197483
P30276	Day2|Day0	1.29247	0.00266077	0.370133	1	2.57499	0	0.197483
P30276	Day2|Day1	1.16087	0.268454	0.215207	1	0.571131	0	0.197483
P30276	Day4|Day0	0.936717	0.136346	-0.0943156	1	0.865357	0	0.197483
P30276	Day4|Day1	0.841338	0.00189817	-0.249242	1	2.72166	0	0.197483
P30276	Day4|Day2	0.724748	0.000796086	-0.464449	1	3.09904	0	0.197483
P30276	Day6|Day0	0.881986	0.68735	-0.181173	1	0.162822	0	0.197483
P30276	Day6|Day1	0.79218	0.0080038	-0.336099	1	2.0967	0	0.197483
P30276	Day6|Day2	0.682402	0.00189817	-0.551306	1	2.72166	0	0.197483
P30276	Day6|Day4	0.941572	0.230193	-0.0868574	1	0.637908	0	0.197483
P30280	Day1|Day0	1.16429	0.00210132	0.219446	1	2.67751	0	0.16708
P30280	Day2|Day0	1.5237	8.34944e-07	0.607582	0.0058037	6.07834	2.2363	0.16708
P30280	Day2|Day1	1.3087	1.45463e-05	0.388137	0.101111	4.83725	0.9952	0.16708
P30280	Day4|Day0	1.37334	0.000240429	0.457689	1	3.61901	0	0.16708
P30280	Day4|Day1	1.17956	0.157248	0.238243	1	0.803416	0	0.16708
P30280	Day4|Day2	0.901317	5.10821e-05	-0.149894	0.355071	4.29173	0.449684	0.16708
P30280	Day6|Day0	1.29276	0.000140914	0.370449	0.979493	3.85105	0.00899877	0.16708
P30280	Day6|Day1	1.11034	0.0719367	0.151004	1	1.14305	0	0.16708
P30280	Day6|Day2	0.84843	7.20135e-05	-0.237133	0.500566	4.14259	0.300539	0.16708
P30280	Day6|Day4	0.941322	0.595209	-0.0872393	1	0.22533	0	0.16708
P30282	Day1|Day0	1.13279	0.113706	0.179884	1	0.944217	0	0.140303
P30282	Day2|Day0	1.32375	0.000188338	0.404635	1	3.72506	0	0.140303
P30282	Day2|Day1	1.16858	0.00101731	0.224751	1	2.99255	0	0.140303
P30282	Day4|Day0	1.32297	0.00177934	0.403777	1	2.74974	0	0.140303
P30282	Day4|Day1	1.16788	0.0240125	0.223893	1	1.61956	0	0.140303
P30282	Day4|Day2	0.999406	0.0529903	-0.000857847	1	1.2758	0	0.140303
P30282	Day6|Day0	1.37162	0.000188338	0.455878	1	3.72506	0	0.140303
P30282	Day6|Day1	1.21083	0.000605403	0.275993	1	3.21796	0	0.140303
P30282	Day6|Day2	1.03616	0.578789	0.0512427	1	0.237479	0	0.140303
P30282	Day6|Day4	1.03677	0.0240125	0.0521006	1	1.61956	0	0.140303
P30285	Day1|Day0	1.14367	0.000170416	0.193674	1	3.76849	0	0.114335
P30285	Day2|Day0	1.33651	1.85537e-06	0.418471	0.0128967	5.73157	1.88952	0.114335
P30285	Day2|Day1	1.16861	0.000236722	0.224797	1	3.62576	0	0.114335
P30285	Day4|Day0	1.27108	5.11026e-05	0.346057	0.355214	4.29156	0.44951	0.114335
P30285	Day4|Day1	1.1114	0.151197	0.152383	1	0.820456	0	0.114335
P30285	Day4|Day2	0.951046	0.00173271	-0.0724135	1	2.76127	0	0.114335
P30285	Day6|Day0	1.2097	0.000240277	0.274651	1	3.61929	0	0.114335
P30285	Day6|Day1	1.05773	0.578423	0.0809777	1	0.237754	0	0.114335
P30285	Day6|Day2	0.90512	0.000170416	-0.143819	1	3.76849	0	0.114335
P30285	Day6|Day4	0.95171	0.0660659	-0.0714056	1	1.18002	0	0.114335
P30412	Day1|Day0	1.04621	0.694784	0.0651684	1	0.15815	0	0.217157
P30412	Day2|Day0	1.16368	0.000123061	0.2187	0.855394	3.90988	0.0678336	0.217157
P30412	Day2|Day1	1.11229	0.000183292	0.153532	1	3.73686	0	0.217157
P30412	Day4|Day0	1.46045	2.1016e-07	0.546416	0.00146082	6.67745	2.8354	0.217157
P30412	Day4|Day1	1.39595	2.1016e-07	0.481248	0.00146082	6.67745	2.8354	0.217157
P30412	Day4|Day2	1.25502	2.54724e-05	0.327716	0.177059	4.59393	0.751883	0.217157
P30412	Day6|Day0	1.64387	8.14125e-08	0.717092	0.000565899	7.08931	3.24726	0.217157
P30412	Day6|Day1	1.57126	8.14125e-08	0.651924	0.000565899	7.08931	3.24726	0.217157
P30412	Day6|Day2	1.41264	2.3893e-06	0.498392	0.016608	5.62173	1.77968	0.217157
P30412	Day6|Day4	1.12559	0.032003	0.170676	1	1.49481	0	0.217157
P30415	Day1|Day0	1.04071	0.404712	0.0575732	1	0.392854	0	0.090736
P30415	Day2|Day0	1.18466	0.000124301	0.244475	0.864015	3.90553	0.0634788	0.090736
P30415	Day2|Day1	1.13832	0.000198789	0.186902	1	3.70161	0	0.090736
P30415	Day4|Day0	1.11997	0.0156845	0.163462	1	1.80453	0	0.090736
P30415	Day4|Day1	1.07616	0.0696888	0.105889	1	1.15684	0	0.090736
P30415	Day4|Day2	0.945393	0.00293207	-0.0810134	1	2.53283	0	0.090736
P30415	Day6|Day0	1.20903	0.000124301	0.273853	0.864015	3.90553	0.0634788	0.090736
P30415	Day6|Day1	1.16173	0.000198789	0.21628	1	3.70161	0	0.090736
P30415	Day6|Day2	1.02057	0.884097	0.0293779	1	0.0535002	0	0.090736
P30415	Day6|Day4	1.07952	0.00278086	0.110391	1	2.55582	0	0.090736
P30416	Day1|Day0	1.21764	7.63022e-05	0.284083	0.530377	4.11746	0.275416	0.201094
P30416	Day2|Day0	1.65356	2.60071e-08	0.725579	0.000180775	7.58491	3.74286	0.201094
P30416	Day2|Day1	1.35801	7.34044e-07	0.441496	0.00510234	6.13428	2.29223	0.201094
P30416	Day4|Day0	1.58407	1.66618e-06	0.663632	0.0115816	5.77828	1.93623	0.201094
P30416	Day4|Day1	1.30094	0.00117366	0.37955	1	2.93046	0	0.201094
P30416	Day4|Day2	0.957971	1.45169e-05	-0.0619464	0.100907	4.83813	0.99608	0.201094
P30416	Day6|Day0	1.39141	1.18406e-05	0.476552	0.0823037	4.92663	1.08458	0.201094
P30416	Day6|Day1	1.14272	0.0805982	0.192469	1	1.09367	0	0.201094
P30416	Day6|Day2	0.841464	1.69987e-06	-0.249027	0.0118158	5.76958	1.92754	0.201094
P30416	Day6|Day4	0.878381	0.0254624	-0.18708	1	1.5941	0	0.201094
P30677	Day1|Day0	1.07423	0.216359	0.103306	1	0.664825	0	0.157213
P30677	Day2|Day0	1.11516	0.0247278	0.157254	1	1.60681	0	0.157213
P30677	Day2|Day1	1.0381	0.197285	0.0539488	1	0.704905	0	0.157213
P30677	Day4|Day0	1.18625	0.000557871	0.246414	1	3.25347	0	0.157213
P30677	Day4|Day1	1.10428	0.00262358	0.143108	1	2.58111	0	0.157213
P30677	Day4|Day2	1.06375	0.0247278	0.0891592	1	1.60681	0	0.157213
P30677	Day6|Day0	1.46056	1.1392e-05	0.54652	0.079186	4.9434	1.10135	0.157213
P30677	Day6|Day1	1.35963	1.96969e-05	0.443215	0.136913	4.7056	0.863555	0.157213
P30677	Day6|Day2	1.30973	6.14118e-05	0.389266	0.426874	4.21175	0.369701	0.157213
P30677	Day6|Day4	1.23124	0.00154988	0.300107	1	2.8097	0	0.157213
P30681	Day1|Day0	1.06416	0.224406	0.0897205	1	0.648965	0	0.277809
P30681	Day2|Day0	1.37851	3.34889e-05	0.463112	0.232781	4.4751	0.633052	0.277809
P30681	Day2|Day1	1.29539	0.000113599	0.373392	0.78963	3.94462	0.102577	0.277809
P30681	Day4|Day0	1.8589	3.50657e-07	0.894447	0.00243742	6.45512	2.61307	0.277809
P30681	Day4|Day1	1.74681	4.16287e-07	0.804726	0.00289361	6.38061	2.53856	0.277809
P30681	Day4|Day2	1.34848	4.27404e-05	0.431335	0.297088	4.36916	0.527114	0.277809
P30681	Day6|Day0	1.89844	1.72042e-06	0.924813	0.0119587	5.76436	1.92232	0.277809
P30681	Day6|Day1	1.78397	3.98214e-06	0.835093	0.0276798	5.39988	1.55784	0.277809
P30681	Day6|Day2	1.37716	0.00530186	0.461701	1	2.27557	0	0.277809
P30681	Day6|Day4	1.02127	0.00511327	0.0303665	1	2.2913	0	0.277809
P30987	Day1|Day0	1.01318	0.613787	0.0188917	1	0.211982	0	0.102638
P30987	Day2|Day0	1.15273	0.00546292	0.205049	1	2.26258	0	0.102638
P30987	Day2|Day1	1.13773	0.0107515	0.186158	1	1.96853	0	0.102638
P30987	Day4|Day0	1.20594	0.00111439	0.270156	1	2.95296	0	0.102638
P30987	Day4|Day1	1.19025	0.00179213	0.251264	1	2.74663	0	0.102638
P30987	Day4|Day2	1.04616	0.248036	0.0651063	1	0.605485	0	0.102638
P30987	Day6|Day0	1.26668	0.00111439	0.341046	1	2.95296	0	0.102638
P30987	Day6|Day1	1.2502	0.00111439	0.322155	1	2.95296	0	0.102638
P30987	Day6|Day2	1.09885	0.110561	0.135997	1	0.956399	0	0.102638
P30987	Day6|Day4	1.05037	0.613787	0.0708909	1	0.211982	0	0.102638
P30999	Day1|Day0	0.937164	0.0053376	-0.0936265	1	2.27265	0	0.0595806
P30999	Day2|Day0	0.958239	0.820479	-0.0615433	1	0.0859327	0	0.0595806
P30999	Day2|Day1	1.02249	0.0053376	0.0320832	1	2.27265	0	0.0595806
P30999	Day4|Day0	0.944908	0.0472993	-0.0817544	1	1.32515	0	0.0595806
P30999	Day4|Day1	1.00826	0.128262	0.0118721	1	0.891903	0	0.0595806
P30999	Day4|Day2	0.986088	0.0396455	-0.0202111	1	1.40181	0	0.0595806
P30999	Day6|Day0	0.964756	0.756128	-0.0517635	1	0.121405	0	0.0595806
P30999	Day6|Day1	1.02944	0.0069201	0.041863	1	2.15989	0	0.0595806
P30999	Day6|Day2	1.0068	0.657504	0.00977982	1	0.182102	0	0.0595806
P30999	Day6|Day4	1.02101	0.0813861	0.0299909	1	1.08945	0	0.0595806
P31001	Day1|Day0	0.87258	5.74861e-06	-0.196641	0.0399586	5.24044	1.39839	0.265505
P31001	Day2|Day0	0.652169	1.04338e-07	-0.616682	0.000725255	6.98156	3.13951	0.265505
P31001	Day2|Day1	0.747403	0.000339249	-0.420042	1	3.46948	0	0.265505
P31001	Day4|Day0	0.558075	6.64786e-08	-0.84147	0.000462093	7.17732	3.33527	0.265505
P31001	Day4|Day1	0.639568	3.18872e-05	-0.64483	0.221648	4.49638	0.654337	0.265505
P31001	Day4|Day2	0.855721	0.0704917	-0.224788	1	1.15186	0	0.265505
P31001	Day6|Day0	0.558495	6.64786e-08	-0.840383	0.000462093	7.17732	3.33527	0.265505
P31001	Day6|Day1	0.64005	6.36135e-05	-0.643743	0.442177	4.19645	0.354404	0.265505
P31001	Day6|Day2	0.856366	0.210501	-0.223701	1	0.676746	0	0.265505
P31001	Day6|Day4	1.00075	0.471102	0.00108716	1	0.326885	0	0.265505
P31230	Day1|Day0	1.06931	0.087789	0.0966763	1	1.05656	0	0.0646117
P31230	Day2|Day0	1.07852	0.0848151	0.10905	1	1.07153	0	0.0646117
P31230	Day2|Day1	1.00861	0.854672	0.0123734	1	0.0682004	0	0.0646117
P31230	Day4|Day0	1.10219	0.0181198	0.140374	1	1.74185	0	0.0646117
P31230	Day4|Day1	1.03075	0.29952	0.0436973	1	0.523574	0	0.0646117
P31230	Day4|Day2	1.02195	0.34476	0.0313238	1	0.462484	0	0.0646117
P31230	Day6|Day0	1.18111	0.0119526	0.240143	1	1.92254	0	0.0646117
P31230	Day6|Day1	1.10456	0.138304	0.143467	1	0.859166	0	0.0646117
P31230	Day6|Day2	1.09512	0.157342	0.131093	1	0.803155	0	0.0646117
P31230	Day6|Day4	1.0716	0.558842	0.0997693	1	0.252711	0	0.0646117
P31254	Day1|Day0	0.994886	0.280951	-0.00739698	1	0.55137	0	0.0972902
P31254	Day2|Day0	1.12764	0.000504378	0.173302	1	3.29724	0	0.0972902
P31254	Day2|Day1	1.13343	0.000253886	0.180699	1	3.59536	0	0.0972902
P31254	Day4|Day0	1.145	0.0025487	0.195346	1	2.59368	0	0.0972902
P31254	Day4|Day1	1.15088	0.000504378	0.202743	1	3.29724	0	0.0972902
P31254	Day4|Day2	1.0154	0.280951	0.0220436	1	0.55137	0	0.0972902
P31254	Day6|Day0	1.16805	0.000504378	0.224102	1	3.29724	0	0.0972902
P31254	Day6|Day1	1.17405	0.000253886	0.231498	1	3.59536	0	0.0972902
P31254	Day6|Day2	1.03584	0.882801	0.0507991	1	0.0541374	0	0.0972902
P31254	Day6|Day4	1.02013	0.280951	0.0287556	1	0.55137	0	0.0972902
P31266	Day1|Day0	0.968402	0.545968	-0.0463221	1	0.262832	0	0.0629563
P31266	Day2|Day0	0.968538	0.828268	-0.0461187	1	0.0818293	0	0.0629563
P31266	Day2|Day1	1.00014	0.53734	0.000203338	1	0.269751	0	0.0629563
P31266	Day4|Day0	0.979069	0.545968	-0.0305177	1	0.262832	0	0.0629563
P31266	Day4|Day1	1.01101	0.269029	0.0158043	1	0.570201	0	0.0629563
P31266	Day4|Day2	1.01087	0.633324	0.015601	1	0.198374	0	0.0629563
P31266	Day6|Day0	1.08805	0.0315625	0.121739	1	1.50083	0	0.0629563
P31266	Day6|Day1	1.12355	0.0170994	0.168061	1	1.76702	0	0.0629563
P31266	Day6|Day2	1.12339	0.0315625	0.167858	1	1.50083	0	0.0629563
P31266	Day6|Day4	1.11131	0.0646482	0.152257	1	1.18944	0	0.0629563
P31324	Day1|Day0	0.995411	0.381635	-0.00663604	1	0.418352	0	0.0852383
P31324	Day2|Day0	0.869863	0.0012586	-0.20114	1	2.90011	0	0.0852383
P31324	Day2|Day1	0.873873	0.00168385	-0.194504	1	2.7737	0	0.0852383
P31324	Day4|Day0	0.818736	0.00159857	-0.288529	1	2.79627	0	0.0852383
P31324	Day4|Day1	0.822511	0.00353029	-0.281893	1	2.45219	0	0.0852383
P31324	Day4|Day2	0.941224	0.51321	-0.0873897	1	0.289705	0	0.0852383
P31324	Day6|Day0	0.893711	0.0109107	-0.16212	1	1.96215	0	0.0852383
P31324	Day6|Day1	0.897831	0.0443624	-0.155484	1	1.35299	0	0.0852383
P31324	Day6|Day2	1.02742	0.0443624	0.0390197	1	1.35299	0	0.0852383
P31324	Day6|Day4	1.09157	0.121582	0.126409	1	0.915132	0	0.0852383
P31750	Day1|Day0	1.05105	0.14843	0.0718248	1	0.828479	0	0.0952826
P31750	Day2|Day0	1.18282	0.000167945	0.242226	1	3.77483	0	0.0952826
P31750	Day2|Day1	1.12537	0.000381936	0.170401	1	3.41801	0	0.0952826
P31750	Day4|Day0	1.1991	0.000381936	0.261956	1	3.41801	0	0.0952826
P31750	Day4|Day1	1.14087	0.00283961	0.190131	1	2.54674	0	0.0952826
P31750	Day4|Day2	1.01377	0.163242	0.0197298	1	0.787168	0	0.0952826
P31750	Day6|Day0	1.20834	0.000242338	0.273028	1	3.61558	0	0.0952826
P31750	Day6|Day1	1.14966	0.00108574	0.201203	1	2.96428	0	0.0952826
P31750	Day6|Day2	1.02158	0.433344	0.0308025	1	0.363167	0	0.0952826
P31750	Day6|Day4	1.0077	0.471473	0.0110728	1	0.326543	0	0.0952826
P31786	Day1|Day0	0.792683	0.115098	-0.335184	1	0.938932	0	0.17196
P31786	Day2|Day0	0.91257	0.878091	-0.131993	1	0.0564603	0	0.17196
P31786	Day2|Day1	1.15124	0.0962262	0.203191	1	1.01671	0	0.17196
P31786	Day4|Day0	0.984456	0.878091	-0.022601	1	0.0564603	0	0.17196
P31786	Day4|Day1	1.24193	0.0962262	0.312583	1	1.01671	0	0.17196
P31786	Day4|Day2	1.07877	0.946627	0.109392	1	0.0238213	0	0.17196
P31786	Day6|Day0	0.962777	0.878091	-0.0547268	1	0.0564603	0	0.17196
P31786	Day6|Day1	1.21458	0.0962262	0.280457	1	1.01671	0	0.17196
P31786	Day6|Day2	1.05502	0.878091	0.0772662	1	0.0564603	0	0.17196
P31786	Day6|Day4	0.977978	0.878091	-0.0321257	1	0.0564603	0	0.17196
P31938	Day1|Day0	0.952593	0.101237	-0.0700687	1	0.994661	0	0.12133
P31938	Day2|Day0	0.904544	0.0519946	-0.144738	1	1.28404	0	0.12133
P31938	Day2|Day1	0.94956	0.645737	-0.0746689	1	0.189944	0	0.12133
P31938	Day4|Day0	1.02841	0.0179112	0.0404198	1	1.74688	0	0.12133
P31938	Day4|Day1	1.07959	0.00121634	0.110489	1	2.91495	0	0.12133
P31938	Day4|Day2	1.13694	0.000823366	0.185157	1	3.08441	0	0.12133
P31938	Day6|Day0	1.20152	0.00676843	0.264863	1	2.16951	0	0.12133
P31938	Day6|Day1	1.26132	0.000823366	0.334932	1	3.08441	0	0.12133
P31938	Day6|Day2	1.32832	0.000823366	0.409601	1	3.08441	0	0.12133
P31938	Day6|Day4	1.16833	0.561329	0.224443	1	0.250783	0	0.12133
P32020	Day1|Day0	0.998383	0.926263	-0.00233425	1	0.0332658	0	0.201506
P32020	Day2|Day0	1.15022	3.87807e-05	0.201915	0.269565	4.41138	0.569337	0.201506
P32020	Day2|Day1	1.15209	3.87807e-05	0.204249	0.269565	4.41138	0.569337	0.201506
P32020	Day4|Day0	1.40032	8.53787e-08	0.485752	0.000593468	7.06865	3.2266	0.201506
P32020	Day4|Day1	1.40258	8.53787e-08	0.488087	0.000593468	7.06865	3.2266	0.201506
P32020	Day4|Day2	1.21743	2.22476e-05	0.283837	0.154643	4.65272	0.81067	0.201506
P32020	Day6|Day0	1.56399	8.40801e-08	0.645235	0.000584441	7.07531	3.23326	0.201506
P32020	Day6|Day1	1.56653	8.40801e-08	0.64757	0.000584441	7.07531	3.23326	0.201506
P32020	Day6|Day2	1.35973	8.00768e-06	0.44332	0.0556614	5.09649	1.25445	0.201506
P32020	Day6|Day4	1.11689	0.308983	0.159483	1	0.510065	0	0.201506
P32037	Day1|Day0	0.903707	0.529742	-0.146073	1	0.275935	0	0.364342
P32037	Day2|Day0	1.09319	0.0394424	0.128538	1	1.40404	0	0.364342
P32037	Day2|Day1	1.20967	0.014787	0.274611	1	1.83012	0	0.364342
P32037	Day4|Day0	1.28541	0.0114808	0.36223	1	1.94003	0	0.364342
P32037	Day4|Day1	1.42238	0.00471686	0.508302	1	2.32635	0	0.364342
P32037	Day4|Day2	1.17584	0.437195	0.233691	1	0.359324	0	0.364342
P32037	Day6|Day0	1.83077	5.93973e-06	0.872451	0.0412871	5.22623	1.38419	0.364342
P32037	Day6|Day1	2.02585	5.93973e-06	1.01852	0.0412871	5.22623	1.38419	0.364342
P32037	Day6|Day2	1.67471	4.76692e-05	0.743913	0.331349	4.32176	0.479715	0.364342
P32037	Day6|Day4	1.42427	0.00010083	0.510222	0.70087	3.99641	0.154362	0.364342
P32067	Day1|Day0	1.05645	0.138984	0.079229	1	0.857036	0	0.146147
P32067	Day2|Day0	1.27281	8.29752e-06	0.34802	0.0576761	5.08105	1.239	0.146147
P32067	Day2|Day1	1.2048	2.58713e-05	0.268791	0.179832	4.58718	0.745134	0.146147
P32067	Day4|Day0	1.33877	8.29752e-06	0.420904	0.0576761	5.08105	1.239	0.146147
P32067	Day4|Day1	1.26723	2.76583e-05	0.341675	0.192253	4.55817	0.716127	0.146147
P32067	Day4|Day2	1.05182	0.827794	0.0728839	1	0.0820776	0	0.146147
P32067	Day6|Day0	1.37354	8.29752e-06	0.457902	0.0576761	5.08105	1.239	0.146147
P32067	Day6|Day1	1.30015	2.36808e-05	0.378673	0.164605	4.6256	0.783557	0.146147
P32067	Day6|Day2	1.07914	0.827794	0.109882	1	0.0820776	0	0.146147
P32067	Day6|Day4	1.02598	0.776864	0.0369981	1	0.109655	0	0.146147
P32233	Day1|Day0	1.05852	0.0247671	0.0820511	1	1.60613	0	0.0883637
P32233	Day2|Day0	1.1942	9.73625e-05	0.256043	0.676767	4.01161	0.169561	0.0883637
P32233	Day2|Day1	1.12818	0.00110826	0.173991	1	2.95536	0	0.0883637
P32233	Day4|Day0	1.10943	0.0416552	0.14982	1	1.38033	0	0.0883637
P32233	Day4|Day1	1.04809	0.767325	0.0677692	1	0.115021	0	0.0883637
P32233	Day4|Day2	0.929018	0.000823789	-0.106222	1	3.08418	0	0.0883637
P32233	Day6|Day0	1.08207	0.0476966	0.113795	1	1.32151	0	0.0883637
P32233	Day6|Day1	1.02225	0.719494	0.0317439	1	0.142973	0	0.0883637
P32233	Day6|Day2	0.906106	0.000823789	-0.142248	1	3.08418	0	0.0883637
P32233	Day6|Day4	0.975338	0.869247	-0.0360253	1	0.060857	0	0.0883637
P32261	Day1|Day0	0.851025	1.45974e-05	-0.232726	0.101467	4.83572	0.993676	0.264406
P32261	Day2|Day0	0.873735	0.0212833	-0.194732	1	1.67196	0	0.264406
P32261	Day2|Day1	1.02669	0.000333596	0.0379944	1	3.47678	0	0.264406
P32261	Day4|Day0	1.09024	3.44786e-05	0.12465	0.239661	4.46245	0.620403	0.264406
P32261	Day4|Day1	1.28109	6.86961e-08	0.357376	0.000477507	7.16307	3.32102	0.264406
P32261	Day4|Day2	1.2478	2.70424e-06	0.319382	0.0187972	5.56796	1.72591	0.264406
P32261	Day6|Day0	1.44887	1.3877e-08	0.53493	9.64592e-05	7.8577	4.01566	0.264406
P32261	Day6|Day1	1.7025	1.20062e-09	0.767656	8.34549e-06	8.9206	5.07855	0.264406
P32261	Day6|Day2	1.65825	5.49505e-09	0.729662	3.81961e-05	8.26003	4.41798	0.264406
P32261	Day6|Day4	1.32894	9.16669e-07	0.41028	0.00637177	6.03779	2.19574	0.264406
P32507	Day1|Day0	0.888283	0.00376636	-0.170908	1	2.42408	0	0.16914
P32507	Day2|Day0	0.768488	0.000538284	-0.379905	1	3.26899	0	0.16914
P32507	Day2|Day1	0.865139	0.0889312	-0.208997	1	1.05095	0	0.16914
P32507	Day4|Day0	0.692686	0.00300448	-0.529727	1	2.52223	0	0.16914
P32507	Day4|Day1	0.779803	0.685553	-0.358818	1	0.163959	0	0.16914
P32507	Day4|Day2	0.901362	0.152372	-0.149821	1	0.817096	0	0.16914
P32507	Day6|Day0	0.836572	0.0108825	-0.257439	1	1.96327	0	0.16914
P32507	Day6|Day1	0.941785	0.465767	-0.0865308	1	0.331831	0	0.16914
P32507	Day6|Day2	1.08859	0.0252562	0.122466	1	1.59763	0	0.16914
P32507	Day6|Day4	1.20772	0.295595	0.272288	1	0.529303	0	0.16914
P32883	Day1|Day0	0.897885	0.00883031	-0.155398	1	2.05402	0	0.0777703
P32883	Day2|Day0	0.83191	0.00883031	-0.2655	1	2.05402	0	0.0777703
P32883	Day2|Day1	0.926522	0.678452	-0.110103	1	0.168481	0	0.0777703
P32883	Day4|Day0	0.84004	0.0297543	-0.25147	1	1.52645	0	0.0777703
P32883	Day4|Day1	0.935576	0.305496	-0.0960729	1	0.514995	0	0.0777703
P32883	Day4|Day2	1.00977	0.206773	0.0140296	1	0.684506	0	0.0777703
P32883	Day6|Day0	0.930498	0.256998	-0.103925	1	0.590071	0	0.0777703
P32883	Day6|Day1	1.03632	0.0334425	0.0514721	1	1.4757	0	0.0777703
P32883	Day6|Day2	1.11851	0.0269324	0.161575	1	1.56973	0	0.0777703
P32883	Day6|Day4	1.10768	0.19576	0.147545	1	0.708275	0	0.0777703
P32921	Day1|Day0	1.0659	0.0308778	0.0920774	1	1.51035	0	0.0817647
P32921	Day2|Day0	1.17631	0.000399255	0.234263	1	3.39875	0	0.0817647
P32921	Day2|Day1	1.10358	0.00469221	0.142186	1	2.32862	0	0.0817647
P32921	Day4|Day0	1.17543	0.000903189	0.233183	1	3.04422	0	0.0817647
P32921	Day4|Day1	1.10275	0.0308778	0.141106	1	1.51035	0	0.0817647
P32921	Day4|Day2	0.999252	0.234849	-0.00107971	1	0.629211	0	0.0817647
P32921	Day6|Day0	1.1954	0.000903189	0.25749	1	3.04422	0	0.0817647
P32921	Day6|Day1	1.12149	0.0308778	0.165413	1	1.51035	0	0.0817647
P32921	Day6|Day2	1.01623	0.217025	0.0232272	1	0.663491	0	0.0817647
P32921	Day6|Day4	1.01699	0.899344	0.0243069	1	0.046074	0	0.0817647
P33173	Day1|Day0	0.999681	0.878648	-0.000460993	1	0.0561852	0	0.0595713
P33173	Day2|Day0	1.04054	0.310699	0.0573268	1	0.507659	0	0.0595713
P33173	Day2|Day1	1.04087	0.310699	0.0577878	1	0.507659	0	0.0595713
P33173	Day4|Day0	1.02079	0.526567	0.0296837	1	0.278546	0	0.0595713
P33173	Day4|Day1	1.02111	0.526567	0.0301447	1	0.278546	0	0.0595713
P33173	Day4|Day2	0.981022	0.526567	-0.0276431	1	0.278546	0	0.0595713
P33173	Day6|Day0	1.06822	0.310699	0.095213	1	0.507659	0	0.0595713
P33173	Day6|Day1	1.06856	0.310699	0.095674	1	0.507659	0	0.0595713
P33173	Day6|Day2	1.02661	0.878648	0.0378861	1	0.0561852	0	0.0595713
P33173	Day6|Day4	1.04647	0.526567	0.0655293	1	0.278546	0	0.0595713
P33174	Day1|Day0	1.14091	0.00176464	0.190181	1	2.75334	0	0.104267
P33174	Day2|Day0	1.28776	6.15314e-05	0.36486	0.427705	4.2109	0.368856	0.104267
P33174	Day2|Day1	1.12871	0.00704955	0.174679	1	2.15184	0	0.104267
P33174	Day4|Day0	1.17585	0.0216367	0.233708	1	1.66481	0	0.104267
P33174	Day4|Day1	1.03063	0.113302	0.0435269	1	0.945761	0	0.104267
P33174	Day4|Day2	0.913102	0.000765638	-0.131152	1	3.11598	0	0.104267
P33174	Day6|Day0	1.10589	0.0317667	0.145207	1	1.49803	0	0.104267
P33174	Day6|Day1	0.969307	0.0757197	-0.0449744	1	1.12079	0	0.104267
P33174	Day6|Day2	0.858772	0.000747421	-0.219653	1	3.12643	0	0.104267
P33174	Day6|Day4	0.940499	0.759916	-0.0885013	1	0.119234	0	0.104267
P33215	Day1|Day0	0.999977	0.986894	-3.287e-05	1	0.00572952	0	0.120327
P33215	Day2|Day0	1.12839	0.0122456	0.174265	1	1.91202	0	0.120327
P33215	Day2|Day1	1.12842	0.0122456	0.174298	1	1.91202	0	0.120327
P33215	Day4|Day0	1.19469	0.00609661	0.256631	1	2.21491	0	0.120327
P33215	Day4|Day1	1.19471	0.00609661	0.256664	1	2.21491	0	0.120327
P33215	Day4|Day2	1.05875	0.648683	0.0823656	1	0.187967	0	0.120327
P33215	Day6|Day0	1.23381	0.00609661	0.303118	1	2.21491	0	0.120327
P33215	Day6|Day1	1.23384	0.00609661	0.303151	1	2.21491	0	0.120327
P33215	Day6|Day2	1.09342	0.474929	0.128853	1	0.323372	0	0.120327
P33215	Day6|Day4	1.03275	0.815112	0.0464869	1	0.0887827	0	0.120327
P33434	Day1|Day0	1.01303	0.778719	0.0186742	1	0.108619	0	0.32135
P33434	Day2|Day0	1.24014	0.000384933	0.310499	1	3.41461	0	0.32135
P33434	Day2|Day1	1.22419	0.000495747	0.291825	1	3.30474	0	0.32135
P33434	Day4|Day0	1.75314	5.0747e-06	0.809941	0.0352742	5.29459	1.45254	0.32135
P33434	Day4|Day1	1.73059	5.0747e-06	0.791267	0.0352742	5.29459	1.45254	0.32135
P33434	Day4|Day2	1.41367	0.00158005	0.499442	1	2.80133	0	0.32135
P33434	Day6|Day0	2.03419	6.50737e-07	1.02445	0.00452328	6.18659	2.34455	0.32135
P33434	Day6|Day1	2.00803	6.50737e-07	1.00578	0.00452328	6.18659	2.34455	0.32135
P33434	Day6|Day2	1.64029	3.03454e-05	0.713954	0.210931	4.51791	0.67586	0.32135
P33434	Day6|Day4	1.16031	0.00838142	0.214512	1	2.07668	0	0.32135
P33609	Day1|Day0	1.1369	0.00268221	0.185108	1	2.57151	0	0.140333
P33609	Day2|Day0	1.38464	4.06929e-06	0.469514	0.0282856	5.39048	1.54843	0.140333
P33609	Day2|Day1	1.21791	7.43307e-05	0.284406	0.516673	4.12883	0.286784	0.140333
P33609	Day4|Day0	1.36909	3.40893e-05	0.453215	0.236955	4.46738	0.625334	0.140333
P33609	Day4|Day1	1.20423	0.00299598	0.268107	1	2.52346	0	0.140333
P33609	Day4|Day2	0.988766	0.0147372	-0.016299	1	1.83158	0	0.140333
P33609	Day6|Day0	1.32663	7.43307e-05	0.407761	0.516673	4.12883	0.286784	0.140333
P33609	Day6|Day1	1.16688	0.0169615	0.222653	1	1.77054	0	0.140333
P33609	Day6|Day2	0.958099	0.00274922	-0.0617534	1	2.56079	0	0.140333
P33609	Day6|Day4	0.968985	0.260544	-0.0454544	1	0.584119	0	0.140333
P33610	Day1|Day0	1.14981	0.00383959	0.201398	1	2.41572	0	0.152899
P33610	Day2|Day0	1.44369	1.74502e-05	0.529757	0.121296	4.7582	0.916153	0.152899
P33610	Day2|Day1	1.25558	0.00042847	0.328359	1	3.36808	0	0.152899
P33610	Day4|Day0	1.38209	0.000295872	0.466854	1	3.5289	0	0.152899
P33610	Day4|Day1	1.20202	0.0351008	0.265456	1	1.45468	0	0.152899
P33610	Day4|Day2	0.957336	0.0118966	-0.0629029	1	1.92458	0	0.152899
P33610	Day6|Day0	1.3409	0.00042847	0.423204	1	3.36808	0	0.152899
P33610	Day6|Day1	1.16619	0.122707	0.221806	1	0.911131	0	0.152899
P33610	Day6|Day2	0.928805	0.00383959	-0.106552	1	2.41572	0	0.152899
P33610	Day6|Day4	0.970198	0.434231	-0.0436496	1	0.362279	0	0.152899
P33611	Day1|Day0	1.11806	0.00195366	0.160994	1	2.70915	0	0.139737
P33611	Day2|Day0	1.31683	2.54282e-05	0.397073	0.176751	4.59468	0.752637	0.139737
P33611	Day2|Day1	1.17779	0.00308048	0.236079	1	2.51138	0	0.139737
P33611	Day4|Day0	1.37956	1.80774e-05	0.464211	0.125656	4.74286	0.900816	0.139737
P33611	Day4|Day1	1.23389	0.000922413	0.303217	1	3.03507	0	0.139737
P33611	Day4|Day2	1.04764	0.346571	0.067138	1	0.460208	0	0.139737
P33611	Day6|Day0	1.40692	3.91514e-05	0.492539	0.272141	4.40725	0.565206	0.139737
P33611	Day6|Day1	1.25836	0.00967138	0.331544	1	2.01451	0	0.139737
P33611	Day6|Day2	1.06841	0.446079	0.0954657	1	0.350588	0	0.139737
P33611	Day6|Day4	1.01983	0.115988	0.0283277	1	0.935588	0	0.139737
P34022	Day1|Day0	1.11155	0.000950978	0.152576	1	3.02183	0	0.0874268
P34022	Day2|Day0	1.17469	0.000539806	0.232279	1	3.26776	0	0.0874268
P34022	Day2|Day1	1.0568	0.554581	0.0797027	1	0.256035	0	0.0874268
P34022	Day4|Day0	1.0765	0.0664072	0.106343	1	1.17778	0	0.0874268
P34022	Day4|Day1	0.968461	0.0206032	-0.0462335	1	1.68607	0	0.0874268
P34022	Day4|Day2	0.916409	0.00883427	-0.125936	1	2.05383	0	0.0874268
P34022	Day6|Day0	1.01845	0.554581	0.0263691	1	0.256035	0	0.0874268
P34022	Day6|Day1	0.916237	0.000539806	-0.126207	1	3.26776	0	0.0874268
P34022	Day6|Day2	0.866992	0.000539806	-0.20591	1	3.26776	0	0.0874268
P34022	Day6|Day4	0.946075	0.0259249	-0.0799735	1	1.58628	0	0.0874268
P34056	Day1|Day0	1.05442	0.7045	0.0764506	1	0.152119	0	0.159368
P34056	Day2|Day0	1.19861	0.0107458	0.261359	1	1.96876	0	0.159368
P34056	Day2|Day1	1.13674	0.0172833	0.184908	1	1.76237	0	0.159368
P34056	Day4|Day0	1.40126	0.00405244	0.48673	1	2.39228	0	0.159368
P34056	Day4|Day1	1.32894	0.00405244	0.410279	1	2.39228	0	0.159368
P34056	Day4|Day2	1.16908	0.208412	0.225371	1	0.681077	0	0.159368
P34056	Day6|Day0	1.3879	0.00832611	0.472904	1	2.07956	0	0.159368
P34056	Day6|Day1	1.31627	0.0107458	0.396453	1	1.96876	0	0.159368
P34056	Day6|Day2	1.15793	0.7045	0.211545	1	0.152119	0	0.159368
P34056	Day6|Day4	0.990462	0.328495	-0.0138259	1	0.483471	0	0.159368
P34152	Day1|Day0	0.990239	0.529148	-0.0141515	1	0.276423	0	0.0561002
P34152	Day2|Day0	1.06567	0.0216605	0.0917619	1	1.66433	0	0.0561002
P34152	Day2|Day1	1.07618	0.0166484	0.105913	1	1.77863	0	0.0561002
P34152	Day4|Day0	1.00304	0.891822	0.0043765	1	0.0497218	0	0.0561002
P34152	Day4|Day1	1.01293	0.558554	0.018528	1	0.252935	0	0.0561002
P34152	Day4|Day2	0.941227	0.0216605	-0.0873854	1	1.66433	0	0.0561002
P34152	Day6|Day0	1.03716	0.106608	0.05264	1	0.972208	0	0.0561002
P34152	Day6|Day1	1.04738	0.0384497	0.0667915	1	1.41511	0	0.0561002
P34152	Day6|Day2	0.973247	0.298807	-0.0391219	1	0.524609	0	0.0561002
P34152	Day6|Day4	1.03402	0.101103	0.0482635	1	0.995236	0	0.0561002
P34884	Day1|Day0	1.06833	0.0650696	0.0953565	1	1.18662	0	0.24856
P34884	Day2|Day0	1.19967	0.000725437	0.262632	1	3.1394	0	0.24856
P34884	Day2|Day1	1.12294	0.0183337	0.167275	1	1.73675	0	0.24856
P34884	Day4|Day0	1.48684	3.05725e-06	0.572254	0.0212509	5.51467	1.67262	0.24856
P34884	Day4|Day1	1.39175	1.86027e-05	0.476898	0.129307	4.73042	0.888377	0.24856
P34884	Day4|Day2	1.23938	0.000545783	0.309623	1	3.26298	0	0.24856
P34884	Day6|Day0	1.70634	2.91517e-07	0.770901	0.00202633	6.53534	2.69329	0.24856
P34884	Day6|Day1	1.5972	5.87156e-07	0.675545	0.00408132	6.23125	2.3892	0.24856
P34884	Day6|Day2	1.42234	3.05725e-06	0.508269	0.0212509	5.51467	1.67262	0.24856
P34884	Day6|Day4	1.14762	0.000725437	0.198647	1	3.1394	0	0.24856
P35123	Day1|Day0	0.996684	0.726589	-0.00479221	1	0.138711	0	0.0650654
P35123	Day2|Day0	1.10598	0.00632685	0.145326	1	2.19881	0	0.0650654
P35123	Day2|Day1	1.10966	0.00632685	0.150118	1	2.19881	0	0.0650654
P35123	Day4|Day0	1.06409	0.114565	0.0896155	1	0.940948	0	0.0650654
P35123	Day4|Day1	1.06763	0.0837273	0.0944077	1	1.07713	0	0.0650654
P35123	Day4|Day2	0.96212	0.055903	-0.0557106	1	1.25257	0	0.0650654
P35123	Day6|Day0	1.09134	0.00957238	0.126107	1	2.01898	0	0.0650654
P35123	Day6|Day1	1.09498	0.00712079	0.130899	1	2.14747	0	0.0650654
P35123	Day6|Day2	0.986767	0.560997	-0.0192191	1	0.25104	0	0.0650654
P35123	Day6|Day4	1.02562	0.114565	0.0364915	1	0.940948	0	0.0650654
P35235	Day1|Day0	0.993701	0.544957	-0.00911568	1	0.263638	0	0.047808
P35235	Day2|Day0	1.00176	0.544957	0.00253845	1	0.263638	0	0.047808
P35235	Day2|Day1	1.00811	0.281561	0.0116541	1	0.550427	0	0.047808
P35235	Day4|Day0	0.973468	0.544957	-0.0387945	1	0.263638	0	0.047808
P35235	Day4|Day1	0.979638	0.96642	-0.0296788	1	0.0148342	0	0.047808
P35235	Day4|Day2	0.971757	0.281561	-0.041333	1	0.550427	0	0.047808
P35235	Day6|Day0	1.03651	0.134332	0.0517388	1	0.871821	0	0.047808
P35235	Day6|Day1	1.04308	0.0591242	0.0608544	1	1.22823	0	0.047808
P35235	Day6|Day2	1.03469	0.281561	0.0492003	1	0.550427	0	0.047808
P35235	Day6|Day4	1.06476	0.0591242	0.0905333	1	1.22823	0	0.047808
P35276	Day1|Day0	0.973537	0.214931	-0.038692	1	0.667701	0	0.0491338
P35276	Day2|Day0	0.964766	0.522074	-0.0517495	1	0.282268	0	0.0491338
P35276	Day2|Day1	0.99099	0.360419	-0.0130575	1	0.443193	0	0.0491338
P35276	Day4|Day0	0.966124	0.522074	-0.0497199	1	0.282268	0	0.0491338
P35276	Day4|Day1	0.992385	0.360419	-0.011028	1	0.443193	0	0.0491338
P35276	Day4|Day2	1.00141	0.941369	0.00202957	1	0.0262403	0	0.0491338
P35276	Day6|Day0	0.971675	0.750018	-0.0414548	1	0.124929	0	0.0491338
P35276	Day6|Day1	0.998087	0.314722	-0.00276284	1	0.502073	0	0.0491338
P35276	Day6|Day2	1.00716	0.750018	0.0102947	1	0.124929	0	0.0491338
P35276	Day6|Day4	1.00575	0.750018	0.00826512	1	0.124929	0	0.0491338
P35278	Day1|Day0	0.927038	0.0656311	-0.1093	1	1.18289	0	0.0613976
P35278	Day2|Day0	0.896475	0.0866678	-0.157665	1	1.06214	0	0.0613976
P35278	Day2|Day1	0.967032	0.77556	-0.048365	1	0.110385	0	0.0613976
P35278	Day4|Day0	0.899848	0.119405	-0.152247	1	0.922977	0	0.0613976
P35278	Day4|Day1	0.97067	0.709667	-0.0429469	1	0.148946	0	0.0613976
P35278	Day4|Day2	1.00376	0.77556	0.00541809	1	0.110385	0	0.0613976
P35278	Day6|Day0	0.993502	0.273109	-0.00940467	1	0.563664	0	0.0613976
P35278	Day6|Day1	1.0717	0.0200614	0.0998955	1	1.69764	0	0.0613976
P35278	Day6|Day2	1.10823	0.0200614	0.14826	1	1.69764	0	0.0613976
P35278	Day6|Day4	1.10408	0.0219548	0.142842	1	1.65847	0	0.0613976
P35279	Day1|Day0	0.922056	0.0312365	-0.117074	1	1.50534	0	0.0649052
P35279	Day1|Day0	0.924233	0.0246309	-0.113671	1	1.60852	0	0.0645311
P35279	Day2|Day0	0.957268	0.915396	-0.063005	1	0.038391	0	0.0649052
P35279	Day2|Day0	0.961886	0.982085	-0.0560618	1	0.00785097	0	0.0645311
P35279	Day2|Day1	1.03819	0.0312365	0.0540691	1	1.50534	0	0.0649052
P35279	Day2|Day1	1.04074	0.0246309	0.0576091	1	1.60852	0	0.0645311
P35279	Day4|Day0	0.952179	0.630028	-0.0706956	1	0.20064	0	0.0649052
P35279	Day4|Day0	0.957192	0.611481	-0.0631202	1	0.213617	0	0.0645311
P35279	Day4|Day1	1.03267	0.0636227	0.0463785	1	1.19639	0	0.0649052
P35279	Day4|Day1	1.03566	0.0529849	0.0505508	1	1.27585	0	0.0645311
P35279	Day4|Day2	0.994683	0.63562	-0.00769058	1	0.196802	0	0.0649052
P35279	Day4|Day2	0.995119	0.611481	-0.00705833	1	0.213617	0	0.0645311
P35279	Day6|Day0	1.00509	0.389975	0.00732448	1	0.408963	0	0.0649052
P35279	Day6|Day0	1.00723	0.380653	0.0103886	1	0.419471	0	0.0645311
P35279	Day6|Day1	1.09005	0.0118537	0.124399	1	1.92615	0	0.0649052
P35279	Day6|Day1	1.0898	0.0106142	0.12406	1	1.97411	0	0.0645311
P35279	Day6|Day2	1.04996	0.388646	0.0703295	1	0.410446	0	0.0649052
P35279	Day6|Day2	1.04714	0.380653	0.0664504	1	0.419471	0	0.0645311
P35279	Day6|Day4	1.05557	0.187125	0.0780201	1	0.727867	0	0.0649052
P35279	Day6|Day4	1.05227	0.198169	0.0735087	1	0.702964	0	0.0645311
P35282	Day1|Day0	0.965664	0.119912	-0.0504074	1	0.921138	0	0.0572966
P35282	Day2|Day0	1.00705	0.126023	0.0101409	1	0.899551	0	0.0572966
P35282	Day2|Day1	1.04286	0.0106762	0.0605483	1	1.97158	0	0.0572966
P35282	Day4|Day0	1.01941	0.391214	0.0277323	1	0.407585	0	0.0572966
P35282	Day4|Day1	1.05566	0.0358329	0.0781397	1	1.44572	0	0.0572966
P35282	Day4|Day2	1.01227	0.391214	0.0175914	1	0.407585	0	0.0572966
P35282	Day6|Day0	1.05775	0.068059	0.0810022	1	1.16711	0	0.0572966
P35282	Day6|Day1	1.09536	0.00835485	0.13141	1	2.07806	0	0.0572966
P35282	Day6|Day2	1.05034	0.560539	0.0708613	1	0.251394	0	0.0572966
P35282	Day6|Day4	1.03761	0.208052	0.0532699	1	0.681827	0	0.0572966
P35283	Day1|Day0	0.952553	0.231913	-0.0701295	1	0.634674	0	0.0483763
P35283	Day2|Day0	0.96265	0.573555	-0.0549172	1	0.241425	0	0.0483763
P35283	Day2|Day1	1.0106	0.417657	0.0152122	1	0.37918	0	0.0483763
P35283	Day4|Day0	0.944109	0.573555	-0.0829744	1	0.241425	0	0.0483763
P35283	Day4|Day1	0.991136	0.417657	-0.0128449	1	0.37918	0	0.0483763
P35283	Day4|Day2	0.98074	0.990755	-0.0280571	1	0.00403361	0	0.0483763
P35283	Day6|Day0	0.98367	0.990755	-0.023753	1	0.00403361	0	0.0483763
P35283	Day6|Day1	1.03267	0.231913	0.0463765	1	0.634674	0	0.0483763
P35283	Day6|Day2	1.02184	0.573555	0.0311642	1	0.241425	0	0.0483763
P35283	Day6|Day4	1.0419	0.573555	0.0592214	1	0.241425	0	0.0483763
P35285	Day1|Day0	0.896286	0.0291323	-0.157968	1	1.53563	0	0.076911
P35285	Day2|Day0	0.881006	0.100574	-0.182777	1	0.997515	0	0.076911
P35285	Day2|Day1	0.982951	0.256708	-0.0248083	1	0.59056	0	0.076911
P35285	Day4|Day0	0.904758	0.256708	-0.144396	1	0.59056	0	0.076911
P35285	Day4|Day1	1.00945	0.100574	0.0135723	1	0.997515	0	0.076911
P35285	Day4|Day2	1.02696	0.463503	0.0383806	1	0.333948	0	0.076911
P35285	Day6|Day0	1.01192	0.463503	0.0170992	1	0.333948	0	0.076911
P35285	Day6|Day1	1.12902	0.0165907	0.175067	1	1.78013	0	0.076911
P35285	Day6|Day2	1.1486	0.0538104	0.199876	1	1.26913	0	0.076911
P35285	Day6|Day4	1.11845	0.100574	0.161495	1	0.997515	0	0.076911
P35288	Day1|Day0	1.0443	0.868428	0.0625421	1	0.0612664	0	0.0543913
P35288	Day2|Day0	0.924489	0.129433	-0.113271	1	0.887954	0	0.0543913
P35288	Day2|Day1	0.885268	0.129433	-0.175814	1	0.887954	0	0.0543913
P35288	Day4|Day0	0.95057	0.734195	-0.0731351	1	0.134188	0	0.0543913
P35288	Day4|Day1	0.910242	0.734195	-0.135677	1	0.134188	0	0.0543913
P35288	Day4|Day2	1.02821	0.238638	0.0401363	1	0.62226	0	0.0543913
P35288	Day6|Day0	1.01337	0.779147	0.0191571	1	0.10838	0	0.0543913
P35288	Day6|Day1	0.970375	0.734195	-0.043385	1	0.134188	0	0.0543913
P35288	Day6|Day2	1.09614	0.204602	0.132429	1	0.68909	0	0.0543913
P35288	Day6|Day4	1.06606	0.868428	0.0922922	1	0.0612664	0	0.0543913
P35290	Day1|Day0	0.912867	0.0390734	-0.131523	1	1.40812	0	0.159715
P35290	Day2|Day0	0.958332	0.196423	-0.0614024	1	0.706808	0	0.159715
P35290	Day2|Day1	1.0498	0.00385746	0.0701208	1	2.4137	0	0.159715
P35290	Day4|Day0	1.16196	0.000174844	0.216556	1	3.75735	0	0.159715
P35290	Day4|Day1	1.27287	2.08492e-05	0.348079	0.144923	4.68091	0.838862	0.159715
P35290	Day4|Day2	1.21248	0.000849977	0.277959	1	3.07059	0	0.159715
P35290	Day6|Day0	1.28586	5.95968e-05	0.362736	0.414257	4.22478	0.38273	0.159715
P35290	Day6|Day1	1.4086	1.41346e-05	0.494259	0.0982496	4.84972	1.00767	0.159715
P35290	Day6|Day2	1.34177	0.000210495	0.424139	1	3.67676	0	0.159715
P35290	Day6|Day4	1.10664	0.28227	0.14618	1	0.549336	0	0.159715
P35293	Day1|Day0	0.930122	0.0101795	-0.104508	1	1.99227	0	0.0573271
P35293	Day2|Day0	0.873672	0.00844448	-0.194836	1	2.07343	0	0.0573271
P35293	Day2|Day1	0.939309	0.649327	-0.0903282	1	0.187536	0	0.0573271
P35293	Day4|Day0	0.873295	0.0110588	-0.195459	1	1.95629	0	0.0573271
P35293	Day4|Day1	0.938904	0.768602	-0.0909505	1	0.114298	0	0.0573271
P35293	Day4|Day2	0.999569	0.507491	-0.000622337	1	0.294571	0	0.0573271
P35293	Day6|Day0	0.925734	0.0410204	-0.11133	1	1.387	0	0.0573271
P35293	Day6|Day1	0.995283	0.397648	-0.00682172	1	0.400501	0	0.0573271
P35293	Day6|Day2	1.05959	0.198021	0.0835065	1	0.703288	0	0.0573271
P35293	Day6|Day4	1.06005	0.507491	0.0841288	1	0.294571	0	0.0573271
P35441	Day1|Day0	0.706505	1.77362e-07	-0.501229	0.00123284	6.75114	2.90909	0.379047
P35441	Day2|Day0	0.475151	2.14214e-08	-1.07354	0.0001489	7.66915	3.8271	0.379047
P35441	Day2|Day1	0.672538	0.00140191	-0.572312	1	2.85328	0	0.379047
P35441	Day4|Day0	0.416665	2.14214e-08	-1.26304	0.0001489	7.66915	3.8271	0.379047
P35441	Day4|Day1	0.589756	0.00101814	-0.76181	1	2.99219	0	0.379047
P35441	Day4|Day2	0.876911	0.743528	-0.189497	1	0.128703	0	0.379047
P35441	Day6|Day0	0.461416	2.98021e-08	-1.11586	0.000207155	7.52575	3.68371	0.379047
P35441	Day6|Day1	0.653097	0.010653	-0.614632	1	1.97253	0	0.379047
P35441	Day6|Day2	0.971092	0.227123	-0.0423198	1	0.643739	0	0.379047
P35441	Day6|Day4	1.1074	0.151395	0.147178	1	0.819888	0	0.379047
P35456	Day1|Day0	0.865439	5.51949e-06	-0.208497	0.0383659	5.2581	1.41605	0.386239
P35456	Day2|Day0	0.540495	1.7967e-08	-0.887647	0.000124889	7.74552	3.90348	0.386239
P35456	Day2|Day1	0.624533	3.64818e-06	-0.67915	0.0253585	5.43792	1.59588	0.386239
P35456	Day4|Day0	0.423913	1.7967e-08	-1.23816	0.000124889	7.74552	3.90348	0.386239
P35456	Day4|Day1	0.489825	3.11748e-06	-1.02966	0.0216696	5.5062	1.66415	0.386239
P35456	Day4|Day2	0.784305	0.685502	-0.350513	1	0.163991	0	0.386239
P35456	Day6|Day0	0.473456	1.80486e-08	-1.0787	0.000125456	7.74356	3.90151	0.386239
P35456	Day6|Day1	0.54707	5.51949e-06	-0.870202	0.0383659	5.2581	1.41605	0.386239
P35456	Day6|Day2	0.875967	0.502661	-0.191052	1	0.298725	0	0.386239
P35456	Day6|Day4	1.11687	0.32277	0.15946	1	0.491107	0	0.386239
P35486	Day1|Day0	1.08608	0.0173867	0.119126	1	1.75978	0	0.248142
P35486	Day2|Day0	1.47968	1.84068e-08	0.565283	0.000127946	7.73502	3.89297	0.248142
P35486	Day2|Day1	1.36241	9.11548e-08	0.446157	0.000633617	7.04022	3.19817	0.248142
P35486	Day4|Day0	1.75982	8.64266e-09	0.815429	6.00751e-05	8.06335	4.22131	0.248142
P35486	Day4|Day1	1.62035	1.2137e-08	0.696303	8.43643e-05	7.91589	4.07384	0.248142
P35486	Day4|Day2	1.18933	0.00133819	0.250146	1	2.87348	0	0.248142
P35486	Day6|Day0	1.78153	8.64266e-09	0.83312	6.00751e-05	8.06335	4.22131	0.248142
P35486	Day6|Day1	1.64034	1.84068e-08	0.713994	0.000127946	7.73502	3.89297	0.248142
P35486	Day6|Day2	1.204	0.0113892	0.267837	1	1.94351	0	0.248142
P35486	Day6|Day4	1.01234	0.190173	0.0176909	1	0.720851	0	0.248142
P35505	Day1|Day0	0.947689	0.278805	-0.0775144	1	0.554699	0	0.158567
P35505	Day2|Day0	1.02402	0.219354	0.0342438	1	0.658854	0	0.158567
P35505	Day2|Day1	1.08054	0.0375975	0.111758	1	1.42484	0	0.158567
P35505	Day4|Day0	1.13407	3.09292e-05	0.181504	0.214989	4.50963	0.667584	0.158567
P35505	Day4|Day1	1.19666	1.14474e-05	0.259018	0.0795711	4.94129	1.09924	0.158567
P35505	Day4|Day2	1.10746	0.000135117	0.14726	0.939199	3.86929	0.0272423	0.158567
P35505	Day6|Day0	1.36155	7.24983e-07	0.445247	0.00503936	6.13967	2.29762	0.158567
P35505	Day6|Day1	1.4367	6.46085e-07	0.522761	0.00449094	6.18971	2.34766	0.158567
P35505	Day6|Day2	1.32961	1.40157e-06	0.411003	0.0097423	5.85339	2.01134	0.158567
P35505	Day6|Day4	1.20059	0.000598684	0.263743	1	3.2228	0	0.158567
P35550	Day1|Day0	1.14759	0.000126575	0.198608	0.87982	3.89765	0.055606	0.177199
P35550	Day2|Day0	1.39335	7.39135e-08	0.478561	0.000513773	7.13128	3.28923	0.177199
P35550	Day2|Day1	1.21415	4.55781e-06	0.279952	0.0316814	5.34124	1.4992	0.177199
P35550	Day4|Day0	1.52961	1.44847e-08	0.613167	0.000100683	7.83909	3.99704	0.177199
P35550	Day4|Day1	1.33289	2.56741e-07	0.414559	0.00178461	6.5905	2.74846	0.177199
P35550	Day4|Day2	1.09779	0.00480819	0.134607	1	2.31802	0	0.177199
P35550	Day6|Day0	1.59592	1.44847e-08	0.674384	0.000100683	7.83909	3.99704	0.177199
P35550	Day6|Day1	1.39067	2.56741e-07	0.475776	0.00178461	6.5905	2.74846	0.177199
P35550	Day6|Day2	1.14538	0.00464154	0.195824	1	2.33334	0	0.177199
P35550	Day6|Day4	1.04335	0.92782	0.0612169	1	0.0325361	0	0.177199
P35564	Day1|Day0	1.00187	0.193501	0.00270188	1	0.713318	0	0.0690475
P35564	Day2|Day0	1.06347	0.0137733	0.0887805	1	1.86096	0	0.0690475
P35564	Day2|Day1	1.06148	0.00433264	0.0860787	1	2.36325	0	0.0690475
P35564	Day4|Day0	1.10245	0.0321464	0.140719	1	1.49287	0	0.0690475
P35564	Day4|Day1	1.10039	0.0043893	0.138017	1	2.3576	0	0.0690475
P35564	Day4|Day2	1.03666	0.601043	0.0519383	1	0.221095	0	0.0690475
P35564	Day6|Day0	1.09053	0.0321464	0.125027	1	1.49287	0	0.0690475
P35564	Day6|Day1	1.08849	0.0043893	0.122325	1	2.3576	0	0.0690475
P35564	Day6|Day2	1.02544	0.596655	0.0362462	1	0.224276	0	0.0690475
P35564	Day6|Day4	0.989182	0.91825	-0.0156922	1	0.0370389	0	0.0690475
P35585	Day1|Day0	0.988	0.651219	-0.0174167	1	0.186273	0	0.124159
P35585	Day2|Day0	1.1516	8.88615e-05	0.203635	0.617676	4.05129	0.209239	0.124159
P35585	Day2|Day1	1.16558	6.85393e-05	0.221051	0.476417	4.16406	0.322013	0.124159
P35585	Day4|Day0	1.20115	0.000171382	0.264422	1	3.76603	0	0.124159
P35585	Day4|Day1	1.21574	0.000113381	0.281838	0.788113	3.94546	0.103411	0.124159
P35585	Day4|Day2	1.04303	0.463042	0.060787	1	0.33438	0	0.124159
P35585	Day6|Day0	1.26115	6.21349e-05	0.334739	0.4319	4.20666	0.364617	0.124159
P35585	Day6|Day1	1.27647	6.21349e-05	0.352156	0.4319	4.20666	0.364617	0.124159
P35585	Day6|Day2	1.09513	0.463042	0.131105	1	0.33438	0	0.124159
P35585	Day6|Day4	1.04995	0.155277	0.0703179	1	0.808893	0	0.124159
P35601	Day1|Day0	1.06115	0.277734	0.0856245	1	0.556372	0	0.175014
P35601	Day2|Day0	1.38097	1.1314e-06	0.465686	0.00786438	5.94638	2.10434	0.175014
P35601	Day2|Day1	1.3014	1.50416e-06	0.380062	0.0104554	5.82271	1.98066	0.175014
P35601	Day4|Day0	1.4887	1.1314e-06	0.574057	0.00786438	5.94638	2.10434	0.175014
P35601	Day4|Day1	1.40292	1.50416e-06	0.488433	0.0104554	5.82271	1.98066	0.175014
P35601	Day4|Day2	1.07801	0.773736	0.108371	1	0.111407	0	0.175014
P35601	Day6|Day0	1.43888	5.94355e-06	0.524948	0.0413136	5.22595	1.38391	0.175014
P35601	Day6|Day1	1.35597	1.73155e-05	0.439323	0.12036	4.76156	0.919517	0.175014
P35601	Day6|Day2	1.04193	0.0116631	0.0592614	1	1.93318	0	0.175014
P35601	Day6|Day4	0.966533	0.0168636	-0.0491098	1	1.77305	0	0.175014
P35689	Day1|Day0	1.16349	0.00550083	0.21846	1	2.25957	0	0.161892
P35689	Day2|Day0	1.44795	9.52328e-06	0.53401	0.0661963	5.02121	1.17917	0.161892
P35689	Day2|Day1	1.24449	0.000151771	0.31555	1	3.81881	0	0.161892
P35689	Day4|Day0	1.42412	0.000348435	0.510068	1	3.45788	0	0.161892
P35689	Day4|Day1	1.224	0.0562726	0.291608	1	1.2497	0	0.161892
P35689	Day4|Day2	0.983542	0.00192375	-0.0239416	1	2.71585	0	0.161892
P35689	Day6|Day0	1.35679	9.82075e-05	0.440199	0.68264	4.00786	0.165808	0.161892
P35689	Day6|Day1	1.16614	0.00550083	0.221739	1	2.25957	0	0.161892
P35689	Day6|Day2	0.937044	0.0158611	-0.093811	1	1.79967	0	0.161892
P35689	Day6|Day4	0.952724	0.144544	-0.0698693	1	0.839999	0	0.161892
P35700	Day1|Day0	1.06446	0.0120208	0.0901185	1	1.92007	0	0.146081
P35700	Day2|Day0	1.28761	7.70471e-08	0.364691	0.000535554	7.11324	3.2712	0.146081
P35700	Day2|Day1	1.20964	3.1724e-07	0.274572	0.00220513	6.49861	2.65657	0.146081
P35700	Day4|Day0	1.37245	7.70471e-08	0.456757	0.000535554	7.11324	3.2712	0.146081
P35700	Day4|Day1	1.28934	3.1724e-07	0.366638	0.00220513	6.49861	2.65657	0.146081
P35700	Day4|Day2	1.0659	0.995702	0.092066	1	0.00187075	0	0.146081
P35700	Day6|Day0	1.40216	7.70471e-08	0.487652	0.000535554	7.11324	3.2712	0.146081
P35700	Day6|Day1	1.31725	3.60804e-07	0.397534	0.00250795	6.44273	2.60068	0.146081
P35700	Day6|Day2	1.08897	0.763851	0.122962	1	0.116991	0	0.146081
P35700	Day6|Day4	1.02165	0.763851	0.0308957	1	0.116991	0	0.146081
P35761	Day1|Day0	1.00423	0.361621	0.0060903	1	0.441747	0	0.0513222
P35761	Day2|Day0	1.0327	0.595156	0.0464238	1	0.225369	0	0.0513222
P35761	Day2|Day1	1.02835	0.595156	0.0403335	1	0.225369	0	0.0513222
P35761	Day4|Day0	0.950812	0.997147	-0.0727674	1	0.00124074	0	0.0513222
P35761	Day4|Day1	0.946807	0.361621	-0.0788576	1	0.441747	0	0.0513222
P35761	Day4|Day2	0.920704	0.595156	-0.119191	1	0.225369	0	0.0513222
P35761	Day6|Day0	1.05679	0.361621	0.0796937	1	0.441747	0	0.0513222
P35761	Day6|Day1	1.05234	0.997147	0.0736034	1	0.00124074	0	0.0513222
P35761	Day6|Day2	1.02333	0.595156	0.0332699	1	0.225369	0	0.0513222
P35761	Day6|Day4	1.11146	0.361621	0.152461	1	0.441747	0	0.0513222
P35762	Day1|Day0	1.05593	0.169928	0.0785159	1	0.769736	0	0.103003
P35762	Day2|Day0	1.16303	0.000195589	0.21789	1	3.70866	0	0.103003
P35762	Day2|Day1	1.10143	0.00111223	0.139375	1	2.9538	0	0.103003
P35762	Day4|Day0	1.2096	0.000195589	0.274526	1	3.70866	0	0.103003
P35762	Day4|Day1	1.14553	0.00103249	0.19601	1	2.98612	0	0.103003
P35762	Day4|Day2	1.04004	0.865973	0.0566359	1	0.0624958	0	0.103003
P35762	Day6|Day0	1.27416	3.25975e-05	0.349549	0.226585	4.48682	0.644769	0.103003
P35762	Day6|Day1	1.20667	8.2664e-05	0.271033	0.574597	4.08268	0.240636	0.103003
P35762	Day6|Day2	1.09555	0.0250488	0.131659	1	1.60121	0	0.103003
P35762	Day6|Day4	1.05338	0.0295019	0.0750228	1	1.53015	0	0.103003
P35803	Day1|Day0	0.796052	0.299802	-0.329066	1	0.523166	0	0.393805
P35803	Day2|Day0	0.891795	0.795162	-0.165216	1	0.0995445	0	0.393805
P35803	Day2|Day1	1.12027	0.227322	0.16385	1	0.643358	0	0.393805
P35803	Day4|Day0	1.37926	0.000370311	0.463895	1	3.43143	0	0.393805
P35803	Day4|Day1	1.73263	0.000102556	0.792961	0.712869	3.98904	0.14699	0.393805
P35803	Day4|Day2	1.54661	0.000446597	0.629112	1	3.35008	0	0.393805
P35803	Day6|Day0	1.97681	1.14992e-05	0.983177	0.079931	4.93933	1.09728	0.393805
P35803	Day6|Day1	2.48327	9.14674e-06	1.31224	0.063579	5.03873	1.19669	0.393805
P35803	Day6|Day2	2.21667	1.14992e-05	1.14839	0.079931	4.93933	1.09728	0.393805
P35803	Day6|Day4	1.43324	0.00586759	0.519281	1	2.23154	0	0.393805
P35821	Day1|Day0	0.944735	0.0155697	-0.0820184	1	1.80772	0	0.0844052
P35821	Day2|Day0	1.0203	0.0125652	0.0289983	1	1.90083	0	0.0844052
P35821	Day2|Day1	1.07999	0.000243428	0.111017	1	3.61363	0	0.0844052
P35821	Day4|Day0	1.08541	0.0053706	0.118235	1	2.26998	0	0.0844052
P35821	Day4|Day1	1.1489	0.000168973	0.200254	1	3.77218	0	0.0844052
P35821	Day4|Day2	1.06381	0.546534	0.0892368	1	0.262383	0	0.0844052
P35821	Day6|Day0	1.11627	0.00103591	0.158684	1	2.98468	0	0.0844052
P35821	Day6|Day1	1.18157	8.5489e-05	0.240702	0.594234	4.06809	0.226043	0.0844052
P35821	Day6|Day2	1.09406	0.119168	0.129686	1	0.923839	0	0.0844052
P35821	Day6|Day4	1.02843	0.279258	0.0404489	1	0.553995	0	0.0844052
P35822	Day1|Day0	1.00685	0.805782	0.00985492	1	0.0937823	0	0.104938
P35822	Day2|Day0	1.01835	0.805782	0.0262333	1	0.0937823	0	0.104938
P35822	Day2|Day1	1.01142	0.805782	0.0163784	1	0.0937823	0	0.104938
P35822	Day4|Day0	1.01066	0.998769	0.0153006	1	0.000534733	0	0.104938
P35822	Day4|Day1	1.00378	0.805782	0.00544563	1	0.0937823	0	0.104938
P35822	Day4|Day2	0.992451	0.805782	-0.0109328	1	0.0937823	0	0.104938
P35822	Day6|Day0	1.03388	0.805782	0.048065	1	0.0937823	0	0.104938
P35822	Day6|Day1	1.02684	0.805782	0.0382101	1	0.0937823	0	0.104938
P35822	Day6|Day2	1.01525	0.998769	0.0218316	1	0.000534733	0	0.104938
P35822	Day6|Day4	1.02297	0.805782	0.0327644	1	0.0937823	0	0.104938
P35831	Day1|Day0	0.929888	0.05042	-0.104871	1	1.2974	0	0.104625
P35831	Day2|Day0	0.834423	0.00284798	-0.261149	1	2.54546	0	0.104625
P35831	Day2|Day1	0.897337	0.0362231	-0.156279	1	1.44101	0	0.104625
P35831	Day4|Day0	0.769669	0.00284798	-0.37769	1	2.54546	0	0.104625
P35831	Day4|Day1	0.8277	0.0491938	-0.27282	1	1.30809	0	0.104625
P35831	Day4|Day2	0.922396	0.744996	-0.116541	1	0.127846	0	0.104625
P35831	Day6|Day0	0.873536	0.0491938	-0.195061	1	1.30809	0	0.104625
P35831	Day6|Day1	0.939399	0.92808	-0.0901905	1	0.0324147	0	0.104625
P35831	Day6|Day2	1.04687	0.0362231	0.066088	1	1.44101	0	0.104625
P35831	Day6|Day4	1.13495	0.0491938	0.182629	1	1.30809	0	0.104625
P35917	Day1|Day0	1.0514	0.559118	0.0723161	1	0.252497	0	0.0752501
P35917	Day2|Day0	1.13437	0.0159484	0.181897	1	1.79728	0	0.0752501
P35917	Day2|Day1	1.07891	0.0198953	0.109581	1	1.70125	0	0.0752501
P35917	Day4|Day0	1.06419	0.538964	0.0897624	1	0.26844	0	0.0752501
P35917	Day4|Day1	1.01217	0.902366	0.0174463	1	0.0446174	0	0.0752501
P35917	Day4|Day2	0.938134	0.0198953	-0.0921348	1	1.70125	0	0.0752501
P35917	Day6|Day0	1.1143	0.0198953	0.15614	1	1.70125	0	0.0752501
P35917	Day6|Day1	1.05982	0.0521136	0.0838239	1	1.28305	0	0.0752501
P35917	Day6|Day2	0.982305	0.498643	-0.0257572	1	0.302211	0	0.0752501
P35917	Day6|Day4	1.04708	0.0538845	0.0663777	1	1.26854	0	0.0752501
P35922	Day1|Day0	1.02666	0.0391445	0.0379592	1	1.40733	0	0.0878369
P35922	Day2|Day0	1.17244	0.000158387	0.229514	1	3.80028	0	0.0878369
P35922	Day2|Day1	1.14199	0.00120506	0.191554	1	2.91899	0	0.0878369
P35922	Day4|Day0	1.17354	0.000158387	0.230861	1	3.80028	0	0.0878369
P35922	Day4|Day1	1.14306	0.00260021	0.192902	1	2.58499	0	0.0878369
P35922	Day4|Day2	1.00093	0.584504	0.0013473	1	0.233213	0	0.0878369
P35922	Day6|Day0	1.20067	0.000158387	0.263834	1	3.80028	0	0.0878369
P35922	Day6|Day1	1.16949	0.00296302	0.225875	1	2.52827	0	0.0878369
P35922	Day6|Day2	1.02407	0.514939	0.0343202	1	0.288244	0	0.0878369
P35922	Day6|Day4	1.02312	0.846073	0.0329729	1	0.0725922	0	0.0878369
P35951	Day1|Day0	0.888536	0.00731597	-0.170498	1	2.13573	0	0.122095
P35951	Day2|Day0	0.793301	0.00580289	-0.33406	1	2.23636	0	0.122095
P35951	Day2|Day1	0.892818	0.83638	-0.163562	1	0.0775964	0	0.122095
P35951	Day4|Day0	0.745625	0.00175647	-0.423479	1	2.75536	0	0.122095
P35951	Day4|Day1	0.839161	0.178625	-0.252981	1	0.748058	0	0.122095
P35951	Day4|Day2	0.939901	0.250637	-0.089419	1	0.600954	0	0.122095
P35951	Day6|Day0	0.781661	0.00580289	-0.355385	1	2.23636	0	0.122095
P35951	Day6|Day1	0.879718	0.757467	-0.184887	1	0.120636	0	0.122095
P35951	Day6|Day2	0.985327	0.83885	-0.0213249	1	0.0763155	0	0.122095
P35951	Day6|Day4	1.04833	0.295894	0.0680941	1	0.528864	0	0.122095
P35979	Day1|Day0	1.12523	0.00305191	0.170222	1	2.51543	0	0.149853
P35979	Day2|Day0	1.40583	3.65307e-06	0.491423	0.0253925	5.43734	1.5953	0.149853
P35979	Day2|Day1	1.24937	5.19703e-05	0.321202	0.361245	4.28424	0.442198	0.149853
P35979	Day4|Day0	1.23441	0.0168706	0.303823	1	1.77287	0	0.149853
P35979	Day4|Day1	1.09703	0.317575	0.133601	1	0.498153	0	0.149853
P35979	Day4|Day2	0.878065	2.96292e-05	-0.1876	0.205953	4.52828	0.686232	0.149853
P35979	Day6|Day0	1.13597	0.00305191	0.183922	1	2.51543	0	0.149853
P35979	Day6|Day1	1.00954	0.980277	0.0137002	1	0.00865119	0	0.149853
P35979	Day6|Day2	0.80804	5.19703e-05	-0.307501	0.361245	4.28424	0.442198	0.149853
P35979	Day6|Day4	0.920251	0.317575	-0.119901	1	0.498153	0	0.149853
P35980	Day1|Day0	1.12412	0.000555921	0.168793	1	3.25499	0	0.0873662
P35980	Day2|Day0	1.25149	1.06355e-05	0.323652	0.0739271	4.97324	1.1312	0.0873662
P35980	Day2|Day1	1.11331	0.00164648	0.154859	1	2.78344	0	0.0873662
P35980	Day4|Day0	1.17982	0.000555921	0.238573	1	3.25499	0	0.0873662
P35980	Day4|Day1	1.04956	0.893327	0.06978	1	0.0489896	0	0.0873662
P35980	Day4|Day2	0.942733	0.00130128	-0.085079	1	2.88563	0	0.0873662
P35980	Day6|Day0	1.16548	0.000555921	0.220924	1	3.25499	0	0.0873662
P35980	Day6|Day1	1.0368	0.893327	0.0521313	1	0.0489896	0	0.0873662
P35980	Day6|Day2	0.931271	0.00130128	-0.102728	1	2.88563	0	0.0873662
P35980	Day6|Day4	0.987841	0.937837	-0.0176487	1	0.0278728	0	0.0873662
P36371	Day1|Day0	0.76985	0.750378	-0.377351	1	0.12472	0	0.218674
P36371	Day2|Day0	0.650969	0.750378	-0.61934	1	0.12472	0	0.218674
P36371	Day2|Day1	0.845578	0.750378	-0.24199	1	0.12472	0	0.218674
P36371	Day4|Day0	0.712841	0.750378	-0.488349	1	0.12472	0	0.218674
P36371	Day4|Day1	0.925947	0.750378	-0.110998	1	0.12472	0	0.218674
P36371	Day4|Day2	1.09505	0.750378	0.130991	1	0.12472	0	0.218674
P36371	Day6|Day0	0.892289	0.750378	-0.164417	1	0.12472	0	0.218674
P36371	Day6|Day1	1.15904	0.750378	0.212934	1	0.12472	0	0.218674
P36371	Day6|Day2	1.37071	0.750378	0.454924	1	0.12472	0	0.218674
P36371	Day6|Day4	1.25174	0.980863	0.323932	1	0.00839178	0	0.218674
P36536	Day1|Day0	0.876125	5.7592e-05	-0.190791	0.400322	4.23964	0.39759	0.104351
P36536	Day2|Day0	0.812874	0.000119275	-0.298896	0.829083	3.92345	0.0814018	0.104351
P36536	Day2|Day1	0.927806	0.511971	-0.108105	1	0.290754	0	0.104351
P36536	Day4|Day0	0.781088	5.7592e-05	-0.356443	0.400322	4.23964	0.39759	0.104351
P36536	Day4|Day1	0.891525	0.511971	-0.165652	1	0.290754	0	0.104351
P36536	Day4|Day2	0.960897	0.218831	-0.0575468	1	0.65989	0	0.104351
P36536	Day6|Day0	0.785822	5.7592e-05	-0.347726	0.400322	4.23964	0.39759	0.104351
P36536	Day6|Day1	0.896929	0.790617	-0.156935	1	0.102034	0	0.104351
P36536	Day6|Day2	0.96672	0.472481	-0.0488299	1	0.325616	0	0.104351
P36536	Day6|Day4	1.00606	0.607538	0.00871697	1	0.216427	0	0.104351
P36552	Day1|Day0	1.08475	0.0385492	0.117357	1	1.41398	0	0.140151
P36552	Day2|Day0	1.23479	8.52079e-05	0.304261	0.59228	4.06952	0.227473	0.140151
P36552	Day2|Day1	1.13832	0.00173573	0.186904	1	2.76052	0	0.140151
P36552	Day4|Day0	1.29412	3.69308e-05	0.371973	0.256706	4.43261	0.590564	0.140151
P36552	Day4|Day1	1.19302	0.00042262	0.254616	1	3.37405	0	0.140151
P36552	Day4|Day2	1.04805	0.299828	0.0677117	1	0.523128	0	0.140151
P36552	Day6|Day0	1.43424	9.56553e-06	0.520289	0.06649	5.01929	1.17724	0.140151
P36552	Day6|Day1	1.32219	3.69308e-05	0.402932	0.256706	4.43261	0.590564	0.140151
P36552	Day6|Day2	1.16153	0.00824481	0.216027	1	2.08382	0	0.140151
P36552	Day6|Day4	1.10827	0.0413302	0.148316	1	1.38373	0	0.140151
P36916	Day1|Day0	0.985294	0.37807	-0.0213733	1	0.422428	0	0.0912064
P36916	Day2|Day0	1.07125	0.0543204	0.0992973	1	1.26504	0	0.0912064
P36916	Day2|Day1	1.08724	0.0285353	0.120671	1	1.54462	0	0.0912064
P36916	Day4|Day0	1.0693	0.274729	0.0966667	1	0.561095	0	0.0912064
P36916	Day4|Day1	1.08526	0.0628857	0.11804	1	1.20145	0	0.0912064
P36916	Day4|Day2	0.998178	0.280459	-0.00263065	1	0.55213	0	0.0912064
P36916	Day6|Day0	1.08556	0.0628857	0.118434	1	1.20145	0	0.0912064
P36916	Day6|Day1	1.10176	0.0285353	0.139807	1	1.54462	0	0.0912064
P36916	Day6|Day2	1.01335	0.710077	0.0191363	1	0.148695	0	0.0912064
P36916	Day6|Day4	1.0152	0.37807	0.021767	1	0.422428	0	0.0912064
P36993	Day1|Day0	0.920975	0.0566755	-0.118766	1	1.2466	0	0.0537629
P36993	Day2|Day0	0.927949	0.495819	-0.107882	1	0.304677	0	0.0537629
P36993	Day2|Day1	1.00757	0.101769	0.0108838	1	0.992384	0	0.0537629
P36993	Day4|Day0	0.904752	0.101769	-0.144406	1	0.992384	0	0.0537629
P36993	Day4|Day1	0.982384	0.495819	-0.0256403	1	0.304677	0	0.0537629
P36993	Day4|Day2	0.975001	0.307739	-0.0365241	1	0.511817	0	0.0537629
P36993	Day6|Day0	0.978909	0.692854	-0.0307529	1	0.159358	0	0.0537629
P36993	Day6|Day1	1.06291	0.0566755	0.088013	1	1.2466	0	0.0537629
P36993	Day6|Day2	1.05492	0.325637	0.0771292	1	0.487267	0	0.0537629
P36993	Day6|Day4	1.08196	0.0731968	0.113653	1	1.13551	0	0.0537629
P37040	Day1|Day0	0.842711	0.000182099	-0.24689	1	3.73969	0	0.12112
P37040	Day2|Day0	0.727842	8.64624e-05	-0.458303	0.601	4.06317	0.221126	0.12112
P37040	Day2|Day1	0.863691	0.234285	-0.211413	1	0.630255	0	0.12112
P37040	Day4|Day0	0.736365	0.000182099	-0.441507	1	3.73969	0	0.12112
P37040	Day4|Day1	0.873805	0.872253	-0.194617	1	0.0593573	0	0.12112
P37040	Day4|Day2	1.01171	0.259526	0.0167956	1	0.585818	0	0.12112
P37040	Day6|Day0	0.803086	0.000337483	-0.316373	1	3.47175	0	0.12112
P37040	Day6|Day1	0.952979	0.554388	-0.0694832	1	0.256186	0	0.12112
P37040	Day6|Day2	1.10338	0.0881977	0.14193	1	1.05454	0	0.12112
P37040	Day6|Day4	1.09061	0.508131	0.125134	1	0.294024	0	0.12112
P37172	Day1|Day0	0.976221	0.278541	-0.0347209	1	0.555111	0	0.116985
P37172	Day2|Day0	0.904836	0.278541	-0.144271	1	0.555111	0	0.116985
P37172	Day2|Day1	0.926877	0.872963	-0.10955	1	0.0590042	0	0.116985
P37172	Day4|Day0	0.800439	0.0985202	-0.321137	1	1.00647	0	0.116985
P37172	Day4|Day1	0.819936	0.278541	-0.286416	1	0.555111	0	0.116985
P37172	Day4|Day2	0.884623	0.278541	-0.176866	1	0.555111	0	0.116985
P37172	Day6|Day0	0.901168	0.551052	-0.150133	1	0.258807	0	0.116985
P37172	Day6|Day1	0.923119	0.636599	-0.115412	1	0.196134	0	0.116985
P37172	Day6|Day2	0.995945	0.590444	-0.00586159	1	0.228821	0	0.116985
P37172	Day6|Day4	1.12584	0.232442	0.171005	1	0.633686	0	0.116985
P37804	Day1|Day0	0.764245	1.46713e-05	-0.387892	0.10198	4.83353	0.991483	0.596716
P37804	Day2|Day0	0.384327	6.39468e-09	-1.37959	4.44494e-05	8.19418	4.35213	0.596716
P37804	Day2|Day1	0.502884	2.82333e-07	-0.991703	0.0019625	6.54924	2.70719	0.596716
P37804	Day4|Day0	0.240394	6.39468e-09	-2.05653	4.44494e-05	8.19418	4.35213	0.596716
P37804	Day4|Day1	0.314551	2.80062e-07	-1.66864	0.00194671	6.55275	2.7107	0.596716
P37804	Day4|Day2	0.625493	0.755964	-0.676934	1	0.121499	0	0.596716
P37804	Day6|Day0	0.305144	1.30801e-08	-1.71244	9.09195e-05	7.88339	4.04134	0.596716
P37804	Day6|Day1	0.399274	1.45073e-06	-1.32455	0.010084	5.83841	1.99637	0.596716
P37804	Day6|Day2	0.793969	0.050437	-0.332845	1	1.29725	0	0.596716
P37804	Day6|Day4	1.26935	0.0328594	0.344089	1	1.48334	0	0.596716
P37889	Day1|Day0	0.893832	0.00322101	-0.161924	1	2.49201	0	0.0873985
P37889	Day2|Day0	0.89517	0.0808252	-0.159767	1	1.09245	0	0.0873985
P37889	Day2|Day1	1.0015	0.0566876	0.00215741	1	1.24651	0	0.0873985
P37889	Day4|Day0	0.882499	0.0098455	-0.180334	1	2.00676	0	0.0873985
P37889	Day4|Day1	0.98732	0.397665	-0.0184097	1	0.400483	0	0.0873985
P37889	Day4|Day2	0.985845	0.184183	-0.0205671	1	0.734751	0	0.0873985
P37889	Day6|Day0	0.943438	0.397665	-0.0840004	1	0.400483	0	0.0873985
P37889	Day6|Day1	1.0555	0.00243291	0.077924	1	2.61387	0	0.0873985
P37889	Day6|Day2	1.05392	0.022571	0.0757666	1	1.64645	0	0.0873985
P37889	Day6|Day4	1.06905	0.00322101	0.0963337	1	2.49201	0	0.0873985
P37913	Day1|Day0	1.13994	0.000626899	0.188952	1	3.2028	0	0.174977
P37913	Day2|Day0	1.48798	4.07677e-07	0.573358	0.00283377	6.38968	2.54764	0.174977
P37913	Day2|Day1	1.30532	7.52232e-06	0.384406	0.0522876	5.12365	1.2816	0.174977
P37913	Day4|Day0	1.49405	2.59062e-06	0.579231	0.0180074	5.5866	1.74455	0.174977
P37913	Day4|Day1	1.31065	0.000211427	0.390278	1	3.67484	0	0.174977
P37913	Day4|Day2	1.00408	0.00664672	0.00587251	1	2.17739	0	0.174977
P37913	Day6|Day0	1.40962	1.35715e-05	0.495302	0.0943357	4.86737	1.02532	0.174977
P37913	Day6|Day1	1.23657	0.0061287	0.306349	1	2.21263	0	0.174977
P37913	Day6|Day2	0.947333	0.000211427	-0.0780565	1	3.67484	0	0.174977
P37913	Day6|Day4	0.943485	0.02854	-0.083929	1	1.54455	0	0.174977
P38060	Day1|Day0	0.974178	0.671133	-0.0377423	1	0.173191	0	0.188646
P38060	Day2|Day0	1.1871	0.000470935	0.247441	1	3.32704	0	0.188646
P38060	Day2|Day1	1.21857	0.000309083	0.285184	1	3.50993	0	0.188646
P38060	Day4|Day0	1.4993	0.00018149	0.584292	1	3.74115	0	0.188646
P38060	Day4|Day1	1.53904	0.00018149	0.622034	1	3.74115	0	0.188646
P38060	Day4|Day2	1.263	0.209483	0.33685	1	0.678851	0	0.188646
P38060	Day6|Day0	1.42402	0.000309083	0.50997	1	3.50993	0	0.188646
P38060	Day6|Day1	1.46177	0.00028368	0.547713	1	3.54717	0	0.188646
P38060	Day6|Day2	1.19958	0.671133	0.262529	1	0.173191	0	0.188646
P38060	Day6|Day4	0.949789	0.35291	-0.0743214	1	0.452336	0	0.188646
P38532	Day1|Day0	1.05153	0.230012	0.0724942	1	0.638249	0	0.10145
P38532	Day2|Day0	1.18653	0.00261079	0.246752	1	2.58323	0	0.10145
P38532	Day2|Day1	1.12838	0.00744311	0.174258	1	2.12825	0	0.10145
P38532	Day4|Day0	1.17919	0.00801708	0.237794	1	2.09598	0	0.10145
P38532	Day4|Day1	1.1214	0.0597044	0.1653	1	1.22399	0	0.10145
P38532	Day4|Day2	0.99381	0.185385	-0.00895823	1	0.731926	0	0.10145
P38532	Day6|Day0	1.23378	0.00278959	0.303086	1	2.55446	0	0.10145
P38532	Day6|Day1	1.17332	0.0105825	0.230592	1	1.97541	0	0.10145
P38532	Day6|Day2	1.03982	0.609412	0.0563338	1	0.215089	0	0.10145
P38532	Day6|Day4	1.0463	0.319415	0.0652921	1	0.495645	0	0.10145
P38585	Day1|Day0	0.973712	0.686506	-0.0384335	1	0.163356	0	0.065848
P38585	Day2|Day0	0.98385	0.737641	-0.0234901	1	0.132155	0	0.065848
P38585	Day2|Day1	1.01041	0.556065	0.0149434	1	0.254874	0	0.065848
P38585	Day4|Day0	0.963565	0.746573	-0.0535468	1	0.126928	0	0.065848
P38585	Day4|Day1	0.989579	0.746573	-0.0151133	1	0.126928	0	0.065848
P38585	Day4|Day2	0.979382	0.556065	-0.0300567	1	0.254874	0	0.065848
P38585	Day6|Day0	0.964371	0.737641	-0.0523395	1	0.132155	0	0.065848
P38585	Day6|Day1	0.990407	0.809951	-0.0139061	1	0.0915412	0	0.065848
P38585	Day6|Day2	0.980202	0.556065	-0.0288494	1	0.254874	0	0.065848
P38585	Day6|Day4	1.00084	0.853662	0.00120727	1	0.0687139	0	0.065848
P38647	Day1|Day0	1.11129	0.000814246	0.152235	1	3.08924	0	0.140559
P38647	Day2|Day0	1.332	1.89113e-07	0.41359	0.00131453	6.72328	2.88123	0.140559
P38647	Day2|Day1	1.1986	1.89682e-06	0.261355	0.0131848	5.72197	1.87993	0.140559
P38647	Day4|Day0	1.41368	1.89113e-07	0.499459	0.00131453	6.72328	2.88123	0.140559
P38647	Day4|Day1	1.27211	3.42918e-06	0.347224	0.0238362	5.46481	1.62276	0.140559
P38647	Day4|Day2	1.06133	0.38066	0.0858685	1	0.419462	0	0.140559
P38647	Day6|Day0	1.35101	1.50601e-06	0.434042	0.0104683	5.82217	1.98013	0.140559
P38647	Day6|Day1	1.21572	0.000115689	0.281807	0.804151	3.93671	0.0946625	0.140559
P38647	Day6|Day2	1.01428	0.00183287	0.0204519	1	2.73687	0	0.140559
P38647	Day6|Day4	0.955669	0.00723959	-0.0654166	1	2.14029	0	0.140559
P39053	Day1|Day0	0.949244	0.0493003	-0.0751489	1	1.30715	0	0.117977
P39053	Day2|Day0	1.06496	0.00426054	0.0908019	1	2.37053	0	0.117977
P39053	Day2|Day1	1.12191	0.000225851	0.165951	1	3.64618	0	0.117977
P39053	Day4|Day0	1.11321	0.00408203	0.154723	1	2.38912	0	0.117977
P39053	Day4|Day1	1.17273	0.000225851	0.229871	1	3.64618	0	0.117977
P39053	Day4|Day2	1.0453	0.891244	0.0639207	1	0.0500032	0	0.117977
P39053	Day6|Day0	1.20076	8.66857e-05	0.263947	0.602552	4.06205	0.220005	0.117977
P39053	Day6|Day1	1.26496	1.66287e-05	0.339096	0.115586	4.77914	0.937096	0.117977
P39053	Day6|Day2	1.12751	0.00625226	0.173145	1	2.20396	0	0.117977
P39053	Day6|Day4	1.07865	0.00690606	0.109225	1	2.16077	0	0.117977
P39054	Day1|Day0	0.931514	0.0136097	-0.102351	1	1.86615	0	0.103182
P39054	Day2|Day0	0.970967	0.399601	-0.0425061	1	0.398373	0	0.103182
P39054	Day2|Day1	1.04235	0.00498987	0.0598447	1	2.30191	0	0.103182
P39054	Day4|Day0	1.03877	0.0136097	0.0548696	1	1.86615	0	0.103182
P39054	Day4|Day1	1.11514	0.000284778	0.15722	1	3.54549	0	0.103182
P39054	Day4|Day2	1.06983	0.054502	0.0973756	1	1.26359	0	0.103182
P39054	Day6|Day0	1.15758	0.000187672	0.211111	1	3.7266	0	0.103182
P39054	Day6|Day1	1.24269	1.42793e-05	0.313462	0.0992556	4.84529	1.00325	0.103182
P39054	Day6|Day2	1.19219	0.000284778	0.253617	1	3.54549	0	0.103182
P39054	Day6|Day4	1.11438	0.0051622	0.156242	1	2.28717	0	0.103182
P39061	Day1|Day0	0.811314	1.46097e-06	-0.301668	0.0101552	5.83536	1.99331	0.21888
P39061	Day2|Day0	0.655114	7.43511e-07	-0.610182	0.00516815	6.12871	2.28667	0.21888
P39061	Day2|Day1	0.807473	0.284237	-0.308514	1	0.546319	0	0.21888
P39061	Day4|Day0	0.596617	3.19675e-07	-0.745122	0.00222206	6.49529	2.65324	0.21888
P39061	Day4|Day1	0.735372	0.00506051	-0.443454	1	2.29581	0	0.21888
P39061	Day4|Day2	0.910707	0.0317726	-0.13494	1	1.49795	0	0.21888
P39061	Day6|Day0	0.625886	6.67596e-07	-0.676027	0.00464046	6.17549	2.33344	0.21888
P39061	Day6|Day1	0.771448	0.109449	-0.374359	1	0.96079	0	0.21888
P39061	Day6|Day2	0.955385	0.507024	-0.0658456	1	0.294971	0	0.21888
P39061	Day6|Day4	1.04906	0.0881475	0.0690948	1	1.05479	0	0.21888
P39098	Day1|Day0	0.986486	0.814931	-0.0196293	1	0.088879	0	0.13469
P39098	Day2|Day0	1.16135	0.00171558	0.215798	1	2.76559	0	0.13469
P39098	Day2|Day1	1.17726	0.0018394	0.235427	1	2.73532	0	0.13469
P39098	Day4|Day0	1.19319	0.00318814	0.254822	1	2.49646	0	0.13469
P39098	Day4|Day1	1.20953	0.00389426	0.274452	1	2.40958	0	0.13469
P39098	Day4|Day2	1.02742	0.527684	0.0390247	1	0.277626	0	0.13469
P39098	Day6|Day0	1.27024	0.000765762	0.345101	1	3.11591	0	0.13469
P39098	Day6|Day1	1.28764	0.000765762	0.36473	1	3.11591	0	0.13469
P39098	Day6|Day2	1.09377	0.370951	0.129303	1	0.430683	0	0.13469
P39098	Day6|Day4	1.06458	0.135846	0.0902787	1	0.866954	0	0.13469
P39429	Day1|Day0	0.831455	0.394234	-0.266289	1	0.404246	0	0.126647
P39429	Day2|Day0	0.92305	0.50105	-0.115519	1	0.300119	0	0.126647
P39429	Day2|Day1	1.11016	0.245809	0.15077	1	0.609403	0	0.126647
P39429	Day4|Day0	0.797598	0.258246	-0.326267	1	0.587966	0	0.126647
P39429	Day4|Day1	0.959279	0.551508	-0.0599778	1	0.258448	0	0.126647
P39429	Day4|Day2	0.864089	0.14627	-0.210748	1	0.834844	0	0.126647
P39429	Day6|Day0	0.848541	0.551508	-0.236944	1	0.258448	0	0.126647
P39429	Day6|Day1	1.02055	0.551508	0.029345	1	0.258448	0	0.126647
P39429	Day6|Day2	0.919279	0.339741	-0.121425	1	0.468852	0	0.126647
P39429	Day6|Day4	1.06387	0.394234	0.0893229	1	0.404246	0	0.126647
P39447	Day1|Day0	0.988988	0.858585	-0.0159752	1	0.0662165	0	0.0900923
P39447	Day2|Day0	1.09573	0.0003103	0.131888	1	3.50822	0	0.0900923
P39447	Day2|Day1	1.10793	0.0003103	0.147864	1	3.50822	0	0.0900923
P39447	Day4|Day0	1.12988	0.000340638	0.176165	1	3.46771	0	0.0900923
P39447	Day4|Day1	1.14246	0.000318485	0.19214	1	3.49691	0	0.0900923
P39447	Day4|Day2	1.03117	0.799949	0.0442765	1	0.0969378	0	0.0900923
P39447	Day6|Day0	1.19318	0.000101989	0.254814	0.708927	3.99145	0.149399	0.0900923
P39447	Day6|Day1	1.20647	0.000101989	0.270789	0.708927	3.99145	0.149399	0.0900923
P39447	Day6|Day2	1.08894	0.217758	0.122926	1	0.662025	0	0.0900923
P39447	Day6|Day4	1.05603	0.138437	0.0786493	1	0.858748	0	0.0900923
P39688	Day1|Day0	1.11129	0.00202332	0.15224	1	2.69394	0	0.109706
P39688	Day2|Day0	1.29774	5.88186e-06	0.375996	0.0408848	5.23049	1.38844	0.109706
P39688	Day2|Day1	1.16777	0.000184593	0.223756	1	3.73379	0	0.109706
P39688	Day4|Day0	1.21447	0.000461294	0.280325	1	3.33602	0	0.109706
P39688	Day4|Day1	1.09284	0.250671	0.128085	1	0.600896	0	0.109706
P39688	Day4|Day2	0.935837	0.000617527	-0.0956715	1	3.20934	0	0.109706
P39688	Day6|Day0	1.14466	0.00435385	0.194914	1	2.36113	0	0.109706
P39688	Day6|Day1	1.03002	0.57548	0.0426739	1	0.23997	0	0.109706
P39688	Day6|Day2	0.882041	0.000137386	-0.181082	0.954973	3.86206	0.0200087	0.109706
P39688	Day6|Day4	0.942516	0.113702	-0.0854108	1	0.944233	0	0.109706
P39689	Day1|Day0	1.02519	0.228213	0.0358949	1	0.641661	0	0.147249
P39689	Day2|Day0	1.17699	0.0162392	0.235097	1	1.78944	0	0.147249
P39689	Day2|Day1	1.14806	0.0732469	0.199203	1	1.13521	0	0.147249
P39689	Day4|Day0	1.16683	0.0381246	0.222598	1	1.4188	0	0.147249
P39689	Day4|Day1	1.13816	0.228213	0.186704	1	0.641661	0	0.147249
P39689	Day4|Day2	0.991374	0.420645	-0.0124991	1	0.376084	0	0.147249
P39689	Day6|Day0	1.34276	0.0112761	0.425205	1	1.94784	0	0.147249
P39689	Day6|Day1	1.30977	0.0381246	0.38931	1	1.4188	0	0.147249
P39689	Day6|Day2	1.14085	0.520728	0.190108	1	0.283389	0	0.147249
P39689	Day6|Day4	1.15078	0.228213	0.202607	1	0.641661	0	0.147249
P39749	Day1|Day0	1.17963	0.000121669	0.238332	0.84572	3.91482	0.0727735	0.146454
P39749	Day2|Day0	1.43805	1.01209e-07	0.52411	0.000703505	6.99478	3.15273	0.146454
P39749	Day2|Day1	1.21907	3.09787e-06	0.285779	0.0215333	5.50894	1.66689	0.146454
P39749	Day4|Day0	1.44415	1.03009e-06	0.530217	0.00716014	5.98713	2.14508	0.146454
P39749	Day4|Day1	1.22424	0.000189243	0.291886	1	3.72298	0	0.146454
P39749	Day4|Day2	1.00424	0.00122102	0.00610681	1	2.91328	0	0.146454
P39749	Day6|Day0	1.30496	1.85909e-05	0.384011	0.129225	4.7307	0.888652	0.146454
P39749	Day6|Day1	1.10625	0.108364	0.145679	1	0.965113	0	0.146454
P39749	Day6|Day2	0.907456	1.2188e-05	-0.1401	0.0847186	4.91407	1.07202	0.146454
P39749	Day6|Day4	0.903623	0.00192262	-0.146207	1	2.71611	0	0.146454
P39876	Day1|Day0	0.736482	0.0498237	-0.441277	1	1.30256	0	0.315337
P39876	Day2|Day0	0.512022	0.00719931	-0.965723	1	2.14271	0	0.315337
P39876	Day2|Day1	0.695226	0.160874	-0.524446	1	0.793515	0	0.315337
P39876	Day4|Day0	0.709357	0.919101	-0.495416	1	0.0366368	0	0.315337
P39876	Day4|Day1	0.963169	0.0520834	-0.0541386	1	1.2833	0	0.315337
P39876	Day4|Day2	1.3854	0.00719931	0.470308	1	2.14271	0	0.315337
P39876	Day6|Day0	1.13036	0.0479585	0.176785	1	1.31913	0	0.315337
P39876	Day6|Day1	1.53481	0.00272122	0.618062	1	2.56524	0	0.315337
P39876	Day6|Day2	2.20764	0.000628726	1.14251	1	3.20154	0	0.315337
P39876	Day6|Day4	1.5935	0.0479585	0.6722	1	1.31913	0	0.315337
P40124	Day1|Day0	0.887789	1.15416e-05	-0.171712	0.0802257	4.93773	1.09569	0.189535
P40124	Day2|Day0	0.718195	5.17148e-08	-0.477553	0.00035947	7.28638	3.44434	0.189535
P40124	Day2|Day1	0.80897	1.15416e-05	-0.305842	0.0802257	4.93773	1.09569	0.189535
P40124	Day4|Day0	0.619322	1.96935e-08	-0.691239	0.00013689	7.70568	3.86363	0.189535
P40124	Day4|Day1	0.6976	9.59996e-07	-0.519527	0.00667293	6.01773	2.17568	0.189535
P40124	Day4|Day2	0.862332	0.0112991	-0.213685	1	1.94695	0	0.189535
P40124	Day6|Day0	0.663321	5.49225e-08	-0.59222	0.000381766	7.26025	3.4182	0.189535
P40124	Day6|Day1	0.747161	2.35549e-05	-0.420508	0.16373	4.62792	0.785872	0.189535
P40124	Day6|Day2	0.923596	0.442703	-0.114667	1	0.353888	0	0.189535
P40124	Day6|Day4	1.07104	0.00336529	0.0990186	1	2.47298	0	0.189535
P40142	Day1|Day0	1.04004	0.317995	0.0566376	1	0.49758	0	0.192391
P40142	Day2|Day0	1.27394	1.42581e-07	0.349302	0.000991079	6.84594	3.00389	0.192391
P40142	Day2|Day1	1.2249	2.65107e-07	0.292664	0.00184276	6.57658	2.73453	0.192391
P40142	Day4|Day0	1.46988	1.44174e-08	0.555699	0.000100215	7.84111	3.99907	0.192391
P40142	Day4|Day1	1.41329	1.89481e-08	0.499061	0.000131708	7.72243	3.88039	0.192391
P40142	Day4|Day2	1.1538	0.000942207	0.206397	1	3.02585	0	0.192391
P40142	Day6|Day0	1.57064	1.44174e-08	0.651348	0.000100215	7.84111	3.99907	0.192391
P40142	Day6|Day1	1.51017	1.44174e-08	0.594711	0.000100215	7.84111	3.99907	0.192391
P40142	Day6|Day2	1.23289	0.000241798	0.302046	1	3.61655	0	0.192391
P40142	Day6|Day4	1.06855	0.321498	0.0956492	1	0.492821	0	0.192391
P40201	Day1|Day0	1.10028	0.0125788	0.137865	1	1.90036	0	0.0882374
P40201	Day2|Day0	1.1838	0.000650859	0.243423	1	3.18651	0	0.0882374
P40201	Day2|Day1	1.07591	0.0281871	0.105559	1	1.54995	0	0.0882374
P40201	Day4|Day0	1.2113	0.00116805	0.276558	1	2.93254	0	0.0882374
P40201	Day4|Day1	1.10091	0.12152	0.138694	1	0.915351	0	0.0882374
P40201	Day4|Day2	1.02323	0.397471	0.0331353	1	0.400695	0	0.0882374
P40201	Day6|Day0	1.198	0.00274827	0.260634	1	2.56094	0	0.0882374
P40201	Day6|Day1	1.08882	0.353108	0.122769	1	0.452093	0	0.0882374
P40201	Day6|Day2	1.012	0.138344	0.0172106	1	0.85904	0	0.0882374
P40201	Day6|Day4	0.989023	0.405744	-0.0159248	1	0.391748	0	0.0882374
P40237	Day1|Day0	0.966956	0.0094604	-0.0484784	1	2.02409	0	0.110007
P40237	Day2|Day0	1.07601	0.00132869	0.105687	1	2.87658	0	0.110007
P40237	Day2|Day1	1.11278	4.39572e-05	0.154165	0.305547	4.35697	0.514923	0.110007
P40237	Day4|Day0	1.15891	0.00113524	0.212769	1	2.94491	0	0.110007
P40237	Day4|Day1	1.19851	4.39572e-05	0.261247	0.305547	4.35697	0.514923	0.110007
P40237	Day4|Day2	1.07705	0.801796	0.107082	1	0.0959359	0	0.110007
P40237	Day6|Day0	1.14275	0.00821844	0.192505	1	2.08521	0	0.110007
P40237	Day6|Day1	1.1818	0.000123407	0.240983	0.857805	3.90866	0.0666113	0.110007
P40237	Day6|Day2	1.06203	0.259744	0.0868178	1	0.585454	0	0.110007
P40237	Day6|Day4	0.986052	0.197779	-0.0202642	1	0.703819	0	0.110007
P40240	Day1|Day0	1.01588	0.934815	0.0227253	1	0.0292743	0	0.277846
P40240	Day2|Day0	1.30053	0.00022652	0.379095	1	3.64489	0	0.277846
P40240	Day2|Day1	1.2802	0.00022652	0.35637	1	3.64489	0	0.277846
P40240	Day4|Day0	1.56785	2.26654e-05	0.648786	0.157547	4.64464	0.802589	0.277846
P40240	Day4|Day1	1.54334	2.26654e-05	0.62606	0.157547	4.64464	0.802589	0.277846
P40240	Day4|Day2	1.20555	0.0430917	0.26969	1	1.36561	0	0.277846
P40240	Day6|Day0	1.7876	1.51659e-06	0.838028	0.0105418	5.81913	1.97708	0.277846
P40240	Day6|Day1	1.75967	1.51659e-06	0.815302	0.0105418	5.81913	1.97708	0.277846
P40240	Day6|Day2	1.37452	0.00022652	0.458932	1	3.64489	0	0.277846
P40240	Day6|Day4	1.14016	0.00504593	0.189242	1	2.29706	0	0.277846
P40336	Day1|Day0	0.992676	0.881114	-0.0106058	1	0.0549679	0	0.0594137
P40336	Day2|Day0	1.04742	0.0724611	0.0668391	1	1.1399	0	0.0594137
P40336	Day2|Day1	1.05515	0.0724611	0.0774449	1	1.1399	0	0.0594137
P40336	Day4|Day0	1.01696	0.881114	0.0242687	1	0.0549679	0	0.0594137
P40336	Day4|Day1	1.02447	0.881114	0.0348745	1	0.0549679	0	0.0594137
P40336	Day4|Day2	0.970924	0.0724611	-0.0425703	1	1.1399	0	0.0594137
P40336	Day6|Day0	1.047	0.0724611	0.0662627	1	1.1399	0	0.0594137
P40336	Day6|Day1	1.05473	0.0724611	0.0768685	1	1.1399	0	0.0594137
P40336	Day6|Day2	0.999601	0.881114	-0.000576342	1	0.0549679	0	0.0594137
P40336	Day6|Day4	1.02954	0.0935331	0.041994	1	1.02903	0	0.0594137
P40338	Day1|Day0	1.09046	0.164376	0.124935	1	0.784162	0	0.111432
P40338	Day2|Day0	1.21726	0.00695966	0.283636	1	2.15741	0	0.111432
P40338	Day2|Day1	1.11628	0.0563955	0.158701	1	1.24876	0	0.111432
P40338	Day4|Day0	1.18078	0.00746355	0.239736	1	2.12705	0	0.111432
P40338	Day4|Day1	1.08282	0.0799768	0.1148	1	1.09704	0	0.111432
P40338	Day4|Day2	0.970028	0.762006	-0.043901	1	0.118041	0	0.111432
P40338	Day6|Day0	1.31321	0.00182821	0.393097	1	2.73797	0	0.111432
P40338	Day6|Day1	1.20427	0.00695966	0.268161	1	2.15741	0	0.111432
P40338	Day6|Day2	1.07882	0.168267	0.10946	1	0.774002	0	0.111432
P40338	Day6|Day4	1.11216	0.131217	0.153361	1	0.88201	0	0.111432
P40630	Day1|Day0	1.16922	0.00544727	0.225549	1	2.26382	0	0.276332
P40630	Day2|Day0	1.66147	7.80697e-08	0.732461	0.000542663	7.10752	3.26547	0.276332
P40630	Day2|Day1	1.42101	5.2997e-07	0.506912	0.00368382	6.27575	2.4337	0.276332
P40630	Day4|Day0	1.93779	3.19053e-08	0.954413	0.000221774	7.49614	3.65409	0.276332
P40630	Day4|Day1	1.65733	1.23173e-07	0.728864	0.000856174	6.90949	3.06744	0.276332
P40630	Day4|Day2	1.16631	0.0537565	0.221952	1	1.26957	0	0.276332
P40630	Day6|Day0	2.01559	3.19053e-08	1.0112	0.000221774	7.49614	3.65409	0.276332
P40630	Day6|Day1	1.72387	8.39018e-08	0.785652	0.000583202	7.07623	3.23418	0.276332
P40630	Day6|Day2	1.21313	0.0124477	0.27874	1	1.90491	0	0.276332
P40630	Day6|Day4	1.04015	0.377147	0.0567879	1	0.42349	0	0.276332
P40694	Day1|Day0	1.17165	0.526215	0.228544	1	0.278837	0	0.48299
P40694	Day2|Day0	2.70156	0.000189002	1.43379	1	3.72353	0	0.48299
P40694	Day2|Day1	2.30577	0.000204732	1.20525	1	3.68881	0	0.48299
P40694	Day4|Day0	2.23605	0.0310434	1.16095	1	1.50803	0	0.48299
P40694	Day4|Day1	1.90846	0.0831577	0.932411	1	1.0801	0	0.48299
P40694	Day4|Day2	0.827691	0.00220133	-0.272836	1	2.65731	0	0.48299
P40694	Day6|Day0	1.86612	0.00525373	0.900041	1	2.27953	0	0.48299
P40694	Day6|Day1	1.59273	0.0102728	0.671498	1	1.98831	0	0.48299
P40694	Day6|Day2	0.690757	0.0102728	-0.533749	1	1.98831	0	0.48299
P40694	Day6|Day4	0.834559	0.213957	-0.260913	1	0.669674	0	0.48299
P41105	Day1|Day0	1.10166	0.00245341	0.139678	1	2.61023	0	0.103752
P41105	Day2|Day0	1.26971	4.24909e-05	0.344504	0.295355	4.3717	0.529656	0.103752
P41105	Day2|Day1	1.15255	0.00245341	0.204826	1	2.61023	0	0.103752
P41105	Day4|Day0	1.15671	0.0109904	0.21003	1	1.95899	0	0.103752
P41105	Day4|Day1	1.04997	0.328578	0.0703524	1	0.483362	0	0.103752
P41105	Day4|Day2	0.911002	0.000804903	-0.134473	1	3.09426	0	0.103752
P41105	Day6|Day0	1.10746	0.0112092	0.147252	1	1.95043	0	0.103752
P41105	Day6|Day1	1.00526	0.319181	0.00757367	1	0.495963	0	0.103752
P41105	Day6|Day2	0.87221	0.000804903	-0.197252	1	3.09426	0	0.103752
P41105	Day6|Day4	0.957418	0.919782	-0.0627787	1	0.0363151	0	0.103752
P41158	Day1|Day0	1.05212	0.938967	0.0733005	1	0.0273495	0	0.33304
P41158	Day2|Day0	1.81494	0.00027063	0.859922	1	3.56762	0	0.33304
P41158	Day2|Day1	1.72503	0.00027063	0.786621	1	3.56762	0	0.33304
P41158	Day4|Day0	1.68238	0.0562068	0.750508	1	1.25021	0	0.33304
P41158	Day4|Day1	1.59904	0.0561923	0.677207	1	1.25032	0	0.33304
P41158	Day4|Day2	0.926965	0.004435	-0.109414	1	2.35311	0	0.33304
P41158	Day6|Day0	1.44402	0.00472793	0.530091	1	2.32533	0	0.33304
P41158	Day6|Day1	1.37248	0.00472793	0.45679	1	2.32533	0	0.33304
P41158	Day6|Day2	0.79563	0.0402755	-0.329831	1	1.39496	0	0.33304
P41158	Day6|Day4	0.858317	0.123248	-0.220417	1	0.90922	0	0.33304
P41216	Day1|Day0	1.07047	0.0647663	0.0982397	1	1.18865	0	0.121355
P41216	Day2|Day0	1.19331	0.000328369	0.254966	1	3.48364	0	0.121355
P41216	Day2|Day1	1.11475	0.00420923	0.156726	1	2.3758	0	0.121355
P41216	Day4|Day0	1.21982	0.000108206	0.286673	0.752141	3.96575	0.123701	0.121355
P41216	Day4|Day1	1.13953	0.000994143	0.188434	1	3.00255	0	0.121355
P41216	Day4|Day2	1.02222	0.293689	0.0317074	1	0.532112	0	0.121355
P41216	Day6|Day0	1.34391	6.97325e-06	0.426433	0.048471	5.15656	1.31452	0.121355
P41216	Day6|Day1	1.25544	2.54065e-05	0.328193	0.1766	4.59506	0.753008	0.121355
P41216	Day6|Day2	1.1262	0.000994143	0.171467	1	3.00255	0	0.121355
P41216	Day6|Day4	1.10172	0.00420923	0.139759	1	2.3758	0	0.121355
P41230	Day1|Day0	1.01027	0.746753	0.0147424	1	0.126823	0	0.141334
P41230	Day2|Day0	1.1663	0.000226872	0.221936	1	3.64422	0	0.141334
P41230	Day2|Day1	1.15444	0.000269469	0.207194	1	3.56949	0	0.141334
P41230	Day4|Day0	1.25495	0.000226872	0.327633	1	3.64422	0	0.141334
P41230	Day4|Day1	1.24219	0.000269469	0.31289	1	3.56949	0	0.141334
P41230	Day4|Day2	1.07601	0.934733	0.105697	1	0.0293125	0	0.141334
P41230	Day6|Day0	1.32488	4.26201e-05	0.405858	0.296252	4.37039	0.528338	0.141334
P41230	Day6|Day1	1.31141	4.26201e-05	0.391116	0.296252	4.37039	0.528338	0.141334
P41230	Day6|Day2	1.13597	0.0494665	0.183922	1	1.30569	0	0.141334
P41230	Day6|Day4	1.05572	0.048975	0.0782253	1	1.31003	0	0.141334
P41233	Day1|Day0	1.02274	0.13911	0.0324396	1	0.85664	0	0.317948
P41233	Day2|Day0	1.43449	1.32904e-06	0.52054	0.00923815	5.87646	2.03441	0.317948
P41233	Day2|Day1	1.4026	5.04587e-06	0.4881	0.0350739	5.29706	1.45502	0.317948
P41233	Day4|Day0	1.89095	5.16271e-08	0.919112	0.00035886	7.28712	3.44507	0.317948
P41233	Day4|Day1	1.84891	7.01595e-08	0.886672	0.000487679	7.15391	3.31187	0.317948
P41233	Day4|Day2	1.3182	0.000158762	0.398572	1	3.79925	0	0.317948
P41233	Day6|Day0	2.14151	5.16271e-08	1.09863	0.00035886	7.28712	3.44507	0.317948
P41233	Day6|Day1	2.09389	6.32247e-08	1.06619	0.000439475	7.19911	3.35707	0.317948
P41233	Day6|Day2	1.49287	7.9946e-05	0.578087	0.555705	4.0972	0.255156	0.317948
P41233	Day6|Day4	1.1325	0.538762	0.179514	1	0.268603	0	0.317948
P41241	Day1|Day0	1.00943	0.688498	0.0135415	1	0.162098	0	0.0971197
P41241	Day2|Day0	1.09421	0.00101563	0.129886	1	2.99326	0	0.0971197
P41241	Day2|Day1	1.08398	0.00157069	0.116345	1	2.80391	0	0.0971197
P41241	Day4|Day0	1.14723	0.000136277	0.198152	0.947263	3.86558	0.0235296	0.0971197
P41241	Day4|Day1	1.13651	0.000170582	0.184611	1	3.76807	0	0.0971197
P41241	Day4|Day2	1.04846	0.111418	0.0682662	1	0.953044	0	0.0971197
P41241	Day6|Day0	1.23944	5.07464e-05	0.30969	0.352738	4.29459	0.452548	0.0971197
P41241	Day6|Day1	1.22786	5.07464e-05	0.296148	0.352738	4.29459	0.452548	0.0971197
P41241	Day6|Day2	1.13273	0.00803287	0.179804	1	2.09513	0	0.0971197
P41241	Day6|Day4	1.08038	0.149471	0.111538	1	0.825442	0	0.0971197
P41438	Day1|Day0	1.10135	0.0250454	0.139275	1	1.60127	0	0.19303
P41438	Day2|Day0	1.5159	0.000187002	0.600174	1	3.72815	0	0.19303
P41438	Day2|Day1	1.3764	0.00267747	0.460899	1	2.57228	0	0.19303
P41438	Day4|Day0	1.34912	0.00288385	0.432018	1	2.54003	0	0.19303
P41438	Day4|Day1	1.22497	0.143577	0.292743	1	0.842914	0	0.19303
P41438	Day4|Day2	0.889979	0.0194939	-0.168156	1	1.7101	0	0.19303
P41438	Day6|Day0	1.45927	0.000187002	0.545248	1	3.72815	0	0.19303
P41438	Day6|Day1	1.32498	0.00393482	0.405974	1	2.40508	0	0.19303
P41438	Day6|Day2	0.962644	0.576853	-0.0549256	1	0.238935	0	0.19303
P41438	Day6|Day4	1.08165	0.0392788	0.113231	1	1.40584	0	0.19303
P41593	Day1|Day0	0.593216	0.326995	-0.75337	1	0.48546	0	0.263981
P41593	Day2|Day0	0.51911	0.325574	-0.945888	1	0.487351	0	0.263981
P41593	Day2|Day1	0.875077	0.580498	-0.192518	1	0.2362	0	0.263981
P41593	Day4|Day0	0.561805	0.326995	-0.831859	1	0.48546	0	0.263981
P41593	Day4|Day1	0.947049	0.856071	-0.0784883	1	0.0674904	0	0.263981
P41593	Day4|Day2	1.08225	0.642529	0.11403	1	0.192107	0	0.263981
P41593	Day6|Day0	0.701054	0.580498	-0.512403	1	0.2362	0	0.263981
P41593	Day6|Day1	1.18178	0.580498	0.240968	1	0.2362	0	0.263981
P41593	Day6|Day2	1.35049	0.326995	0.433485	1	0.48546	0	0.263981
P41593	Day6|Day4	1.24786	0.580498	0.319456	1	0.2362	0	0.263981
P41731	Day1|Day0	0.861854	8.62467e-06	-0.214485	0.05995	5.06426	1.22221	0.15211
P41731	Day2|Day0	0.738785	2.55374e-06	-0.436773	0.017751	5.59282	1.75078	0.15211
P41731	Day2|Day1	0.857205	0.188649	-0.222289	1	0.724346	0	0.15211
P41731	Day4|Day0	0.711871	2.1067e-06	-0.490312	0.0146437	5.6764	1.83435	0.15211
P41731	Day4|Day1	0.825977	0.066921	-0.275827	1	1.17444	0	0.15211
P41731	Day4|Day2	0.96357	0.544108	-0.0535387	1	0.264315	0	0.15211
P41731	Day6|Day0	0.710146	2.1067e-06	-0.493812	0.0146437	5.6764	1.83435	0.15211
P41731	Day6|Day1	0.823975	0.0401474	-0.279328	1	1.39634	0	0.15211
P41731	Day6|Day2	0.961235	0.360258	-0.057039	1	0.443386	0	0.15211
P41731	Day6|Day4	0.997577	0.69433	-0.00350034	1	0.158434	0	0.15211
P42125	Day1|Day0	1.05371	0.0749535	0.0754761	1	1.12521	0	0.31799
P42125	Day2|Day0	1.42049	6.52443e-08	0.506389	0.000453513	7.18546	3.34341	0.31799
P42125	Day2|Day1	1.34809	1.79409e-07	0.430913	0.00124707	6.74615	2.90411	0.31799
P42125	Day4|Day0	1.83675	8.52873e-10	0.877156	5.92832e-06	9.06912	5.22707	0.31799
P42125	Day4|Day1	1.74313	1.45336e-09	0.80168	1.01023e-05	8.83763	4.99558	0.31799
P42125	Day4|Day2	1.29304	2.55443e-06	0.370767	0.0177558	5.59271	1.75066	0.31799
P42125	Day6|Day0	2.11621	4.56422e-10	1.08149	3.17259e-06	9.34063	5.49859	0.31799
P42125	Day6|Day1	2.00835	4.56422e-10	1.00601	3.17259e-06	9.34063	5.49859	0.31799
P42125	Day6|Day2	1.48978	8.33461e-08	0.575096	0.000579339	7.07911	3.23707	0.31799
P42125	Day6|Day4	1.15215	0.000904638	0.204329	1	3.04353	0	0.31799
P42128	Day1|Day0	1.09	0.122472	0.124324	1	0.911962	0	0.178324
P42128	Day2|Day0	1.33198	2.65301e-06	0.413577	0.018441	5.57626	1.73421	0.178324
P42128	Day2|Day1	1.22201	8.0556e-06	0.289253	0.0559944	5.0939	1.25186	0.178324
P42128	Day4|Day0	1.48361	1.34545e-06	0.569114	0.00935221	5.87113	2.02909	0.178324
P42128	Day4|Day1	1.36112	2.65301e-06	0.444789	0.018441	5.57626	1.73421	0.178324
P42128	Day4|Day2	1.11384	0.189539	0.155536	1	0.722302	0	0.178324
P42128	Day6|Day0	1.50937	1.34545e-06	0.593943	0.00935221	5.87113	2.02909	0.178324
P42128	Day6|Day1	1.38474	2.65301e-06	0.469618	0.018441	5.57626	1.73421	0.178324
P42128	Day6|Day2	1.13317	0.228583	0.180365	1	0.640956	0	0.178324
P42128	Day6|Day4	1.01736	0.846311	0.0248291	1	0.0724701	0	0.178324
P42208	Day1|Day0	0.943777	0.0409302	-0.0834821	1	1.38796	0	0.0520963
P42208	Day2|Day0	0.888293	0.0377364	-0.170893	1	1.42324	0	0.0520963
P42208	Day2|Day1	0.94121	0.652412	-0.0874111	1	0.185478	0	0.0520963
P42208	Day4|Day0	0.905736	0.0990113	-0.142837	1	1.00432	0	0.0520963
P42208	Day4|Day1	0.959693	0.396186	-0.0593548	1	0.402101	0	0.0520963
P42208	Day4|Day2	1.01964	0.266773	0.0280564	1	0.573857	0	0.0520963
P42208	Day6|Day0	0.970643	0.438758	-0.0429873	1	0.357775	0	0.0520963
P42208	Day6|Day1	1.02847	0.0935469	0.0404948	1	1.02897	0	0.0520963
P42208	Day6|Day2	1.09271	0.0562684	0.127906	1	1.24974	0	0.0520963
P42208	Day6|Day4	1.07166	0.297622	0.0998495	1	0.526335	0	0.0520963
P42225	Day1|Day0	0.916254	0.00549098	-0.126181	1	2.26035	0	0.0818682
P42225	Day2|Day0	0.899185	0.0440784	-0.153309	1	1.35577	0	0.0818682
P42225	Day2|Day1	0.981371	0.187334	-0.0271288	1	0.727382	0	0.0818682
P42225	Day4|Day0	0.82771	0.000500179	-0.272802	1	3.30087	0	0.0818682
P42225	Day4|Day1	0.903363	0.0440784	-0.146622	1	1.35577	0	0.0818682
P42225	Day4|Day2	0.920511	0.00549098	-0.119493	1	2.26035	0	0.0818682
P42225	Day6|Day0	0.827197	0.00390892	-0.273697	1	2.40794	0	0.0818682
P42225	Day6|Day1	0.902803	0.566248	-0.147517	1	0.246993	0	0.0818682
P42225	Day6|Day2	0.91994	0.0905469	-0.120388	1	1.04313	0	0.0818682
P42225	Day6|Day4	0.99938	0.0905469	-0.000895027	1	1.04313	0	0.0818682
P42227	Day1|Day0	0.966909	0.988338	-0.0485481	1	0.00509457	0	0.0698509
P42227	Day2|Day0	1.02587	0.0461713	0.0368417	1	1.33563	0	0.0698509
P42227	Day2|Day1	1.06097	0.0461713	0.0853899	1	1.33563	0	0.0698509
P42227	Day4|Day0	1.0584	0.0215699	0.0818826	1	1.66615	0	0.0698509
P42227	Day4|Day1	1.09462	0.0215699	0.130431	1	1.66615	0	0.0698509
P42227	Day4|Day2	1.03171	0.56723	0.0450409	1	0.246241	0	0.0698509
P42227	Day6|Day0	1.11674	0.00397864	0.159294	1	2.40026	0	0.0698509
P42227	Day6|Day1	1.15496	0.00397864	0.207842	1	2.40026	0	0.0698509
P42227	Day6|Day2	1.08858	0.0797456	0.122452	1	1.09829	0	0.0698509
P42227	Day6|Day4	1.05512	0.211869	0.0774115	1	0.673932	0	0.0698509
P42230	Day1|Day0	1.04952	0.868826	0.0697334	1	0.0610671	0	0.0964022
P42230	Day2|Day0	1.16426	0.0230903	0.219413	1	1.63657	0	0.0964022
P42230	Day2|Day1	1.10932	0.0230903	0.149679	1	1.63657	0	0.0964022
P42230	Day4|Day0	1.14446	0.109613	0.194666	1	0.960137	0	0.0964022
P42230	Day4|Day1	1.09046	0.0988371	0.124933	1	1.00508	0	0.0964022
P42230	Day4|Day2	0.982993	0.212794	-0.0247465	1	0.67204	0	0.0964022
P42230	Day6|Day0	1.14258	0.0257984	0.192293	1	1.58841	0	0.0964022
P42230	Day6|Day1	1.08866	0.0257984	0.12256	1	1.58841	0	0.0964022
P42230	Day6|Day2	0.981378	0.713975	-0.0271196	1	0.146317	0	0.0964022
P42230	Day6|Day4	0.998356	0.379137	-0.00237312	1	0.421204	0	0.0964022
P42232	Day1|Day0	1.03323	0.712666	0.0471638	1	0.147114	0	0.0751871
P42232	Day2|Day0	1.11502	0.0237108	0.157073	1	1.62505	0	0.0751871
P42232	Day2|Day1	1.07916	0.0212079	0.109909	1	1.6735	0	0.0751871
P42232	Day4|Day0	1.10469	0.086415	0.143647	1	1.06341	0	0.0751871
P42232	Day4|Day1	1.06916	0.0456391	0.0964831	1	1.34066	0	0.0751871
P42232	Day4|Day2	0.990737	0.429726	-0.0134258	1	0.366808	0	0.0751871
P42232	Day6|Day0	1.13008	0.0237108	0.176431	1	1.62505	0	0.0751871
P42232	Day6|Day1	1.09374	0.0212079	0.129267	1	1.6735	0	0.0751871
P42232	Day6|Day2	1.01351	0.933491	0.0193584	1	0.0298897	0	0.0751871
P42232	Day6|Day4	1.02298	0.429726	0.0327842	1	0.366808	0	0.0751871
P42337	Day1|Day0	0.840325	0.318972	-0.250981	1	0.496247	0	0.119652
P42337	Day2|Day0	0.796101	0.318972	-0.328977	1	0.496247	0	0.119652
P42337	Day2|Day1	0.947373	0.954409	-0.0779961	1	0.0202656	0	0.119652
P42337	Day4|Day0	0.802152	0.584704	-0.318052	1	0.233064	0	0.119652
P42337	Day4|Day1	0.954574	0.584704	-0.0670713	1	0.233064	0	0.119652
P42337	Day4|Day2	1.0076	0.584704	0.0109248	1	0.233064	0	0.119652
P42337	Day6|Day0	0.97902	0.988388	-0.0305892	1	0.00507241	0	0.119652
P42337	Day6|Day1	1.16505	0.318972	0.220391	1	0.496247	0	0.119652
P42337	Day6|Day2	1.22977	0.318972	0.298388	1	0.496247	0	0.119652
P42337	Day6|Day4	1.22049	0.584704	0.287463	1	0.233064	0	0.119652
P42567	Day1|Day0	0.982556	0.774087	-0.0253878	1	0.11121	0	0.0591478
P42567	Day2|Day0	1.03389	0.105112	0.0480841	1	0.978348	0	0.0591478
P42567	Day2|Day1	1.05225	0.0719591	0.0734719	1	1.14291	0	0.0591478
P42567	Day4|Day0	1.05816	0.0483616	0.081551	1	1.3155	0	0.0591478
P42567	Day4|Day1	1.07694	0.0389278	0.106939	1	1.40974	0	0.0591478
P42567	Day4|Day2	1.02347	0.630407	0.033467	1	0.200379	0	0.0591478
P42567	Day6|Day0	1.11525	0.0389278	0.157366	1	1.40974	0	0.0591478
P42567	Day6|Day1	1.13505	0.0389278	0.182754	1	1.40974	0	0.0591478
P42567	Day6|Day2	1.07869	0.495255	0.109282	1	0.305171	0	0.0591478
P42567	Day6|Day4	1.05396	0.774087	0.0758146	1	0.11121	0	0.0591478
P42669	Day1|Day0	0.995213	0.0713968	-0.00692304	1	1.14632	0	0.0581368
P42669	Day2|Day0	0.926543	0.0454137	-0.11007	1	1.34281	0	0.0581368
P42669	Day2|Day1	0.931	0.697099	-0.103147	1	0.156705	0	0.0581368
P42669	Day4|Day0	0.972794	0.984539	-0.0397938	1	0.0067669	0	0.0581368
P42669	Day4|Day1	0.977473	0.0713968	-0.0328707	1	1.14632	0	0.0581368
P42669	Day4|Day2	1.04992	0.0454137	0.0702764	1	1.34281	0	0.0581368
P42669	Day6|Day0	1.0571	0.697099	0.0801096	1	0.156705	0	0.0581368
P42669	Day6|Day1	1.06218	0.0454137	0.0870326	1	1.34281	0	0.0581368
P42669	Day6|Day2	1.14091	0.0454137	0.19018	1	1.34281	0	0.0581368
P42669	Day6|Day4	1.08666	0.697099	0.119903	1	0.156705	0	0.0581368
P42859	Day1|Day0	0.969387	0.700147	-0.0448554	1	0.154811	0	0.0549657
P42859	Day2|Day0	1.03564	0.167527	0.0505232	1	0.775915	0	0.0549657
P42859	Day2|Day1	1.06835	0.1321	0.0953786	1	0.879096	0	0.0549657
P42859	Day4|Day0	1.01063	0.380947	0.0152602	1	0.419135	0	0.0549657
P42859	Day4|Day1	1.04255	0.250486	0.0601155	1	0.601217	0	0.0549657
P42859	Day4|Day2	0.975854	0.5007	-0.0352631	1	0.300422	0	0.0549657
P42859	Day6|Day0	1.07325	0.1321	0.101981	1	0.879096	0	0.0549657
P42859	Day6|Day1	1.10714	0.1321	0.146836	1	0.879096	0	0.0549657
P42859	Day6|Day2	1.03631	0.762673	0.0514575	1	0.117662	0	0.0549657
P42859	Day6|Day4	1.06195	0.380947	0.0867206	1	0.419135	0	0.0549657
P42867	Day1|Day0	1.06687	0.122656	0.0933895	1	0.911312	0	0.169168
P42867	Day2|Day0	1.42886	0.000109911	0.514869	0.763993	3.95896	0.116911	0.169168
P42867	Day2|Day1	1.3393	0.00043886	0.42148	1	3.35767	0	0.169168
P42867	Day4|Day0	1.29571	0.00591591	0.373747	1	2.22798	0	0.169168
P42867	Day4|Day1	1.2145	0.0714499	0.280357	1	1.146	0	0.169168
P42867	Day4|Day2	0.906813	0.00485272	-0.141122	1	2.31401	0	0.169168
P42867	Day6|Day0	1.24367	0.00387616	0.314606	1	2.4116	0	0.169168
P42867	Day6|Day1	1.16572	0.0298994	0.221217	1	1.52434	0	0.169168
P42867	Day6|Day2	0.870392	0.00843407	-0.200263	1	2.07396	0	0.169168
P42867	Day6|Day4	0.959836	0.569385	-0.0591407	1	0.244594	0	0.169168
P42932	Day1|Day0	1.14241	7.73705e-05	0.192086	0.537803	4.11142	0.269377	0.118306
P42932	Day2|Day0	1.32051	7.39856e-07	0.401091	0.00514274	6.13085	2.28881	0.118306
P42932	Day2|Day1	1.15589	0.000104888	0.209005	0.729077	3.97927	0.137227	0.118306
P42932	Day4|Day0	1.20793	0.00055658	0.272538	1	3.25447	0	0.118306
P42932	Day4|Day1	1.05735	0.098007	0.0804515	1	1.00874	0	0.118306
P42932	Day4|Day2	0.914748	2.19815e-05	-0.128554	0.152794	4.65794	0.815895	0.118306
P42932	Day6|Day0	1.10879	0.0106264	0.148985	1	1.97362	0	0.118306
P42932	Day6|Day1	0.970566	0.00431578	-0.0431012	1	2.36494	0	0.118306
P42932	Day6|Day2	0.83967	4.62356e-06	-0.252106	0.0321384	5.33502	1.49298	0.118306
P42932	Day6|Day4	0.917924	0.07341	-0.123553	1	1.13424	0	0.118306
P43024	Day1|Day0	0.796434	0.133007	-0.328373	1	0.876124	0	0.326076
P43024	Day2|Day0	0.499756	0.0252121	-1.0007	1	1.59839	0	0.326076
P43024	Day2|Day1	0.627492	0.337696	-0.672331	1	0.471474	0	0.326076
P43024	Day4|Day0	0.964965	0.160329	-0.0514511	1	0.794987	0	0.326076
P43024	Day4|Day1	1.21161	0.0139004	0.276922	1	1.85697	0	0.326076
P43024	Day4|Day2	1.93087	0.0065735	0.949253	1	2.1822	0	0.326076
P43024	Day6|Day0	1.26877	0.248353	0.343431	1	0.604931	0	0.326076
P43024	Day6|Day1	1.59306	0.0191689	0.671804	1	1.7174	0	0.326076
P43024	Day6|Day2	2.53878	0.0065735	1.34414	1	2.1822	0	0.326076
P43024	Day6|Day4	1.31484	0.722836	0.394882	1	0.14096	0	0.326076
P43135	Day1|Day0	1.00558	0.841837	0.00802877	1	0.0747722	0	0.144434
P43135	Day2|Day0	1.32909	0.0555371	0.410438	1	1.25542	0	0.144434
P43135	Day2|Day1	1.32171	0.0555371	0.402409	1	1.25542	0	0.144434
P43135	Day4|Day0	1.23078	0.0555371	0.299575	1	1.25542	0	0.144434
P43135	Day4|Day1	1.22395	0.0555371	0.291546	1	1.25542	0	0.144434
P43135	Day4|Day2	0.926034	0.954432	-0.110863	1	0.0202548	0	0.144434
P43135	Day6|Day0	1.3666	0.0555371	0.450592	1	1.25542	0	0.144434
P43135	Day6|Day1	1.35902	0.0795653	0.442564	1	1.09928	0	0.144434
P43135	Day6|Day2	1.02822	0.836288	0.0401549	1	0.0776442	0	0.144434
P43135	Day6|Day4	1.11035	0.836288	0.151018	1	0.0776442	0	0.144434
P43247	Day1|Day0	1.11664	0.001786	0.159165	1	2.74812	0	0.239851
P43247	Day2|Day0	1.5246	3.21122e-08	0.608434	0.000223212	7.49333	3.65128	0.239851
P43247	Day2|Day1	1.36535	2.85171e-07	0.449269	0.00198222	6.54489	2.70285	0.239851
P43247	Day4|Day0	1.745	2.20522e-08	0.803224	0.000153285	7.65655	3.8145	0.239851
P43247	Day4|Day1	1.56272	6.36682e-08	0.644059	0.000442558	7.19608	3.35403	0.239851
P43247	Day4|Day2	1.14456	0.0234059	0.19479	1	1.63067	0	0.239851
P43247	Day6|Day0	1.7995	2.23562e-08	0.847598	0.000155398	7.6506	3.80855	0.239851
P43247	Day6|Day1	1.61153	1.25797e-07	0.688434	0.000874412	6.90033	3.05828	0.239851
P43247	Day6|Day2	1.18031	0.193645	0.239164	1	0.712995	0	0.239851
P43247	Day6|Day4	1.03124	0.193645	0.0443744	1	0.712995	0	0.239851
P43274	Day1|Day0	1.25445	0.00535277	0.327053	1	2.27142	0	0.323469
P43274	Day2|Day0	2.09784	1.31826e-07	1.06891	0.000916323	6.88	3.03795	0.323469
P43274	Day2|Day1	1.67232	7.46677e-07	0.741854	0.00519015	6.12687	2.28482	0.323469
P43274	Day4|Day0	2.30958	1.31826e-07	1.20763	0.000916323	6.88	3.03795	0.323469
P43274	Day4|Day1	1.84111	7.46677e-07	0.880575	0.00519015	6.12687	2.28482	0.323469
P43274	Day4|Day2	1.10093	0.987949	0.138722	1	0.00526533	0	0.323469
P43274	Day6|Day0	2.22264	3.20843e-07	1.15228	0.00223018	6.49371	2.65166	0.323469
P43274	Day6|Day1	1.77181	3.37899e-06	0.825223	0.0234873	5.47121	1.62917	0.323469
P43274	Day6|Day2	1.05949	0.088147	0.0833695	1	1.05479	0	0.323469
P43274	Day6|Day4	0.962359	0.088147	-0.0553523	1	1.05479	0	0.323469
P43275	Day1|Day0	1.27528	1.98427e-06	0.350817	0.0137926	5.7024	1.86035	0.319641
P43275	Day2|Day0	2.05584	2.81901e-11	1.03973	1.95949e-07	10.5499	6.70786	0.319641
P43275	Day2|Day1	1.61206	2.83511e-10	0.688908	1.97069e-06	9.54743	5.70538	0.319641
P43275	Day4|Day0	2.40301	2.81901e-11	1.26484	1.95949e-07	10.5499	6.70786	0.319641
P43275	Day4|Day1	1.88429	1.60192e-10	0.914024	1.1135e-06	9.79536	5.95331	0.319641
P43275	Day4|Day2	1.16887	0.0518398	0.225116	1	1.28534	0	0.319641
P43275	Day6|Day0	2.26991	8.56861e-11	1.18264	5.95604e-07	10.0671	6.22504	0.319641
P43275	Day6|Day1	1.77993	2.03014e-09	0.831819	1.41115e-05	8.69247	4.85043	0.319641
P43275	Day6|Day2	1.10413	0.000459703	0.142911	1	3.33752	0	0.319641
P43275	Day6|Day4	0.944613	2.94229e-05	-0.0822053	0.204518	4.53131	0.689267	0.319641
P43276	Day1|Day0	1.24355	0.0254509	0.314466	1	1.5943	0	0.320285
P43276	Day2|Day0	2.12564	2.09127e-06	1.0879	0.0145364	5.67959	1.83754	0.320285
P43276	Day2|Day1	1.70933	5.75793e-06	0.773434	0.0400234	5.23973	1.39769	0.320285
P43276	Day4|Day0	2.21881	2.61538e-06	1.14978	0.0181795	5.58247	1.74042	0.320285
P43276	Day4|Day1	1.78425	1.46064e-05	0.835319	0.101529	4.83546	0.99341	0.320285
P43276	Day4|Day2	1.04383	0.274269	0.0618854	1	0.561824	0	0.320285
P43276	Day6|Day0	2.11468	5.75793e-06	1.08044	0.0400234	5.23973	1.39769	0.320285
P43276	Day6|Day1	1.70052	5.71903e-05	0.765975	0.39753	4.24268	0.40063	0.320285
P43276	Day6|Day2	0.994843	0.036959	-0.00745891	1	1.43228	0	0.320285
P43276	Day6|Day4	0.953071	0.219872	-0.0693444	1	0.65783	0	0.320285
P43277	Day1|Day0	1.22443	0.00436137	0.292107	1	2.36038	0	0.320819
P43277	Day2|Day0	2.04814	8.88713e-08	1.03431	0.000617745	7.05124	3.20919	0.320819
P43277	Day2|Day1	1.67273	4.96274e-07	0.742207	0.0034496	6.30428	2.46223	0.320819
P43277	Day4|Day0	2.25442	8.88713e-08	1.17276	0.000617745	7.05124	3.20919	0.320819
P43277	Day4|Day1	1.8412	4.96274e-07	0.880649	0.0034496	6.30428	2.46223	0.320819
P43277	Day4|Day2	1.10072	0.971573	0.138442	1	0.0125246	0	0.320819
P43277	Day6|Day0	2.1933	1.77253e-07	1.13311	0.00123209	6.75141	2.90936	0.320819
P43277	Day6|Day1	1.79129	1.72521e-06	0.840998	0.0119919	5.76316	1.92111	0.320819
P43277	Day6|Day2	1.07088	0.126472	0.0987915	1	0.898006	0	0.320819
P43277	Day6|Day4	0.97289	0.126472	-0.0396507	1	0.898006	0	0.320819
P43346	Day1|Day0	1.07478	0.0022488	0.104045	1	2.64805	0	0.103788
P43346	Day2|Day0	1.16295	0.00110912	0.217792	1	2.95502	0	0.103788
P43346	Day2|Day1	1.08203	0.530782	0.113747	1	0.275084	0	0.103788
P43346	Day4|Day0	1.01104	0.933032	0.0158463	1	0.0301035	0	0.103788
P43346	Day4|Day1	0.940696	0.0022488	-0.088199	1	2.64805	0	0.103788
P43346	Day4|Day2	0.869377	0.00110912	-0.201946	1	2.95502	0	0.103788
P43346	Day6|Day0	0.943239	0.530782	-0.084304	1	0.275084	0	0.103788
P43346	Day6|Day1	0.877609	0.00110912	-0.188349	1	2.95502	0	0.103788
P43346	Day6|Day2	0.811073	0.00110912	-0.302096	1	2.95502	0	0.103788
P43346	Day6|Day4	0.932936	0.530782	-0.10015	1	0.275084	0	0.103788
P43406	Day1|Day0	0.91273	0.00459194	-0.13174	1	2.338	0	0.097053
P43406	Day2|Day0	0.844541	0.00358561	-0.243761	1	2.44544	0	0.097053
P43406	Day2|Day1	0.925291	0.739293	-0.112021	1	0.131184	0	0.097053
P43406	Day4|Day0	0.913428	0.615483	-0.130638	1	0.210784	0	0.097053
P43406	Day4|Day1	1.00076	0.00828631	0.00110293	1	2.08164	0	0.097053
P43406	Day4|Day2	1.08157	0.00566799	0.113124	1	2.24657	0	0.097053
P43406	Day6|Day0	1.0553	0.0221396	0.0776581	1	1.65483	0	0.097053
P43406	Day6|Day1	1.15621	0.000178796	0.209399	1	3.74764	0	0.097053
P43406	Day6|Day2	1.24956	0.000178796	0.321419	1	3.74764	0	0.097053
P43406	Day6|Day4	1.15532	0.00893923	0.208296	1	2.0487	0	0.097053
P43407	Day1|Day0	1.1033	0.836506	0.141829	1	0.0775311	0	0.127038
P43407	Day2|Day0	1.22597	0.131556	0.293928	1	0.88089	0	0.127038
P43407	Day2|Day1	1.11118	0.131556	0.152099	1	0.88089	0	0.127038
P43407	Day4|Day0	1.08866	0.952422	0.122551	1	0.0211704	0	0.127038
P43407	Day4|Day1	0.986727	0.836506	-0.0192778	1	0.0775311	0	0.127038
P43407	Day4|Day2	0.887995	0.131556	-0.171377	1	0.88089	0	0.127038
P43407	Day6|Day0	1.2037	0.131556	0.267475	1	0.88089	0	0.127038
P43407	Day6|Day1	1.091	0.186921	0.125646	1	0.728343	0	0.127038
P43407	Day6|Day2	0.981831	0.836506	-0.0264528	1	0.0775311	0	0.127038
P43407	Day6|Day4	1.10567	0.131556	0.144924	1	0.88089	0	0.127038
P43883	Day1|Day0	0.971189	0.343308	-0.0421759	1	0.464316	0	0.192173
P43883	Day2|Day0	1.08491	0.00523019	0.117572	1	2.28148	0	0.192173
P43883	Day2|Day1	1.11709	0.00123233	0.159748	1	2.90927	0	0.192173
P43883	Day4|Day0	1.29987	4.08533e-06	0.378369	0.0283972	5.38877	1.54673	0.192173
P43883	Day4|Day1	1.33843	2.26423e-06	0.420545	0.0157387	5.64508	1.80303	0.192173
P43883	Day4|Day2	1.19814	0.000152188	0.260797	1	3.81762	0	0.192173
P43883	Day6|Day0	1.5057	2.01311e-06	0.590439	0.0139931	5.69613	1.85408	0.192173
P43883	Day6|Day1	1.55037	1.85573e-06	0.632614	0.0128992	5.73148	1.88944	0.192173
P43883	Day6|Day2	1.38786	2.60616e-05	0.472866	0.181154	4.584	0.741952	0.192173
P43883	Day6|Day4	1.15835	0.149791	0.212069	1	0.824513	0	0.192173
P45376	Day1|Day0	1.17808	4.99007e-05	0.23644	0.34686	4.30189	0.459846	0.143668
P45376	Day2|Day0	1.39444	2.69465e-07	0.479686	0.00187305	6.5695	2.72745	0.143668
P45376	Day2|Day1	1.18365	8.62359e-05	0.243245	0.599426	4.06431	0.222265	0.143668
P45376	Day4|Day0	1.42364	2.69465e-07	0.509584	0.00187305	6.5695	2.72745	0.143668
P45376	Day4|Day1	1.20844	0.000142291	0.273143	0.989065	3.84682	0.00477501	0.143668
P45376	Day4|Day2	1.02094	0.686358	0.0298982	1	0.163449	0	0.143668
P45376	Day6|Day0	1.47899	2.69465e-07	0.564617	0.00187305	6.5695	2.72745	0.143668
P45376	Day6|Day1	1.25543	8.19584e-05	0.328176	0.569693	4.08641	0.244359	0.143668
P45376	Day6|Day2	1.06064	0.853115	0.0849313	1	0.0689925	0	0.143668
P45376	Day6|Day4	1.03888	0.621107	0.055033	1	0.206833	0	0.143668
P45377	Day1|Day0	1.02132	0.978669	0.030438	1	0.00936436	0	0.0450322
P45377	Day2|Day0	0.99654	0.978669	-0.00500086	1	0.00936436	0	0.0450322
P45377	Day2|Day1	0.975735	0.978669	-0.0354388	1	0.00936436	0	0.0450322
P45377	Day4|Day0	0.979044	0.86895	-0.0305547	1	0.0610054	0	0.0450322
P45377	Day4|Day1	0.958604	0.86895	-0.0609927	1	0.0610054	0	0.0450322
P45377	Day4|Day2	0.982443	0.86895	-0.0255539	1	0.0610054	0	0.0450322
P45377	Day6|Day0	1.06744	0.0327943	0.0941576	1	1.4842	0	0.0450322
P45377	Day6|Day1	1.04516	0.0327943	0.0637197	1	1.4842	0	0.0450322
P45377	Day6|Day2	1.07115	0.0327943	0.0991585	1	1.4842	0	0.0450322
P45377	Day6|Day4	1.09029	0.0327943	0.124712	1	1.4842	0	0.0450322
P45481	Day1|Day0	1.02378	0.532239	0.0339023	1	0.273893	0	0.119935
P45481	Day2|Day0	1.21111	0.000464809	0.276333	1	3.33273	0	0.119935
P45481	Day2|Day1	1.18298	0.000464809	0.24243	1	3.33273	0	0.119935
P45481	Day4|Day0	1.23187	0.000728021	0.300849	1	3.13786	0	0.119935
P45481	Day4|Day1	1.20326	0.00158247	0.266946	1	2.80067	0	0.119935
P45481	Day4|Day2	1.01714	0.297078	0.024516	1	0.527129	0	0.119935
P45481	Day6|Day0	1.23564	0.000464809	0.305256	1	3.33273	0	0.119935
P45481	Day6|Day1	1.20694	0.000728021	0.271354	1	3.13786	0	0.119935
P45481	Day6|Day2	1.02025	0.532239	0.0289232	1	0.273893	0	0.119935
P45481	Day6|Day4	1.00306	0.532239	0.00440724	1	0.273893	0	0.119935
P45591	Day1|Day0	0.920444	0.0471128	-0.119597	1	1.32686	0	0.0963822
P45591	Day2|Day0	0.828174	0.0035798	-0.271994	1	2.44614	0	0.0963822
P45591	Day2|Day1	0.899755	0.108698	-0.152396	1	0.963779	0	0.0963822
P45591	Day4|Day0	0.783606	0.00151919	-0.3518	1	2.81839	0	0.0963822
P45591	Day4|Day1	0.851334	0.0355701	-0.232203	1	1.44891	0	0.0963822
P45591	Day4|Day2	0.946184	0.459055	-0.0798067	1	0.338135	0	0.0963822
P45591	Day6|Day0	0.794087	0.00151919	-0.332631	1	2.81839	0	0.0963822
P45591	Day6|Day1	0.862721	0.0355701	-0.213034	1	1.44891	0	0.0963822
P45591	Day6|Day2	0.95884	0.459055	-0.0606374	1	0.338135	0	0.0963822
P45591	Day6|Day4	1.01338	0.982993	0.0191693	1	0.00744965	0	0.0963822
P45700	Day1|Day0	0.958776	0.519069	-0.0607341	1	0.284775	0	0.0756073
P45700	Day2|Day0	0.977427	0.612111	-0.0329386	1	0.21317	0	0.0756073
P45700	Day2|Day1	1.01945	0.247253	0.0277955	1	0.606858	0	0.0756073
P45700	Day4|Day0	0.879987	0.055246	-0.184446	1	1.2577	0	0.0756073
P45700	Day4|Day1	0.917823	0.155278	-0.123712	1	0.808889	0	0.0756073
P45700	Day4|Day2	0.900309	0.0385525	-0.151508	1	1.41395	0	0.0756073
P45700	Day6|Day0	0.887958	0.055246	-0.171436	1	1.2577	0	0.0756073
P45700	Day6|Day1	0.926137	0.155278	-0.110702	1	0.808889	0	0.0756073
P45700	Day6|Day2	0.908465	0.0385525	-0.138498	1	1.41395	0	0.0756073
P45700	Day6|Day4	1.00906	0.977509	0.01301	1	0.00987906	0	0.0756073
P45878	Day1|Day0	0.841052	0.0690849	-0.249732	1	1.16062	0	0.131088
P45878	Day2|Day0	0.734834	0.016539	-0.44451	1	1.78149	0	0.131088
P45878	Day2|Day1	0.873707	0.203803	-0.194778	1	0.69079	0	0.131088
P45878	Day4|Day0	0.828959	0.609212	-0.270628	1	0.215232	0	0.131088
P45878	Day4|Day1	0.985621	0.135541	-0.0208955	1	0.867929	0	0.131088
P45878	Day4|Day2	1.12809	0.0193666	0.173882	1	1.71295	0	0.131088
P45878	Day6|Day0	0.965106	0.353357	-0.0512414	1	0.451786	0	0.131088
P45878	Day6|Day1	1.1475	0.257763	0.198491	1	0.588779	0	0.131088
P45878	Day6|Day2	1.31337	0.0357513	0.393269	1	1.44671	0	0.131088
P45878	Day6|Day4	1.16424	0.609212	0.219387	1	0.215232	0	0.131088
P45952	Day1|Day0	1.01378	0.494584	0.01975	1	0.30576	0	0.197767
P45952	Day2|Day0	1.28687	1.98854e-07	0.363867	0.00138223	6.70147	2.85942	0.197767
P45952	Day2|Day1	1.26937	2.77105e-07	0.344117	0.00192616	6.55736	2.71531	0.197767
P45952	Day4|Day0	1.47583	3.67694e-08	0.561522	0.000255584	7.43451	3.59247	0.197767
P45952	Day4|Day1	1.45576	3.67694e-08	0.541772	0.000255584	7.43451	3.59247	0.197767
P45952	Day4|Day2	1.14683	0.00175984	0.197656	1	2.75453	0	0.197767
P45952	Day6|Day0	1.55081	3.67694e-08	0.633025	0.000255584	7.43451	3.59247	0.197767
P45952	Day6|Day1	1.52973	4.17431e-08	0.613275	0.000290157	7.37941	3.53737	0.197767
P45952	Day6|Day2	1.2051	0.00769285	0.269158	1	2.11391	0	0.197767
P45952	Day6|Day4	1.05081	0.381455	0.0715024	1	0.418557	0	0.197767
P46061	Day1|Day0	1.14771	0.000107841	0.198758	0.749605	3.96722	0.125168	0.185631
P46061	Day2|Day0	1.04193	0.736228	0.0592616	1	0.132987	0	0.185631
P46061	Day2|Day1	0.907836	0.000105012	-0.139496	0.729938	3.97876	0.136714	0.185631
P46061	Day4|Day0	0.803114	0.000105012	-0.316323	0.729938	3.97876	0.136714	0.185631
P46061	Day4|Day1	0.699754	8.84332e-07	-0.515081	0.00614699	6.05338	2.21134	0.185631
P46061	Day4|Day2	0.770793	0.000105012	-0.375584	0.729938	3.97876	0.136714	0.185631
P46061	Day6|Day0	0.779087	0.000275308	-0.360144	1	3.56018	0	0.185631
P46061	Day6|Day1	0.678818	1.18356e-06	-0.558902	0.00822695	5.92681	2.08476	0.185631
P46061	Day6|Day2	0.747733	0.000390686	-0.419406	1	3.40817	0	0.185631
P46061	Day6|Day4	0.970082	0.232226	-0.0438214	1	0.634089	0	0.185631
P46414	Day1|Day0	1.30172	0.186155	0.380417	1	0.730126	0	0.202822
P46414	Day2|Day0	1.62392	0.0173785	0.699477	1	1.75999	0	0.202822
P46414	Day2|Day1	1.24752	0.0802796	0.319059	1	1.0954	0	0.202822
P46414	Day4|Day0	1.90478	0.0278151	0.929623	1	1.55572	0	0.202822
P46414	Day4|Day1	1.46328	0.186155	0.549206	1	0.730126	0	0.202822
P46414	Day4|Day2	1.17295	0.491077	0.230146	1	0.308851	0	0.202822
P46414	Day6|Day0	1.5098	0.0711436	0.594354	1	1.14786	0	0.202822
P46414	Day6|Day1	1.15985	0.436853	0.213937	1	0.359665	0	0.202822
P46414	Day6|Day2	0.929726	0.232742	-0.105123	1	0.633125	0	0.202822
P46414	Day6|Day4	0.792636	0.491077	-0.335269	1	0.308851	0	0.202822
P46460	Day1|Day0	1.07893	0.0905378	0.109597	1	1.04317	0	0.104687
P46460	Day2|Day0	1.24422	0.000120199	0.31524	0.835502	3.9201	0.0780526	0.104687
P46460	Day2|Day1	1.1532	0.000537555	0.205644	1	3.26958	0	0.104687
P46460	Day4|Day0	1.23169	0.000917781	0.300639	1	3.03726	0	0.104687
P46460	Day4|Day1	1.14159	0.0128086	0.191043	1	1.8925	0	0.104687
P46460	Day4|Day2	0.98993	0.0308311	-0.0146009	1	1.51101	0	0.104687
P46460	Day6|Day0	1.2097	0.000537555	0.274649	1	3.26958	0	0.104687
P46460	Day6|Day1	1.12121	0.00578355	0.165052	1	2.23781	0	0.104687
P46460	Day6|Day2	0.972256	0.0738208	-0.0405912	1	1.13182	0	0.104687
P46460	Day6|Day4	0.982146	0.568427	-0.0259903	1	0.245326	0	0.104687
P46467	Day1|Day0	1.04153	0.465108	0.058709	1	0.332447	0	0.1132
P46467	Day2|Day0	1.15136	0.00013914	0.203342	0.967164	3.85655	0.0145	0.1132
P46467	Day2|Day1	1.10545	0.000315647	0.144633	1	3.5008	0	0.1132
P46467	Day4|Day0	1.23455	3.13962e-05	0.303983	0.218235	4.50312	0.661075	0.1132
P46467	Day4|Day1	1.18532	5.48507e-05	0.245274	0.381267	4.26082	0.41877	0.1132
P46467	Day4|Day2	1.07225	0.146884	0.100641	1	0.833025	0	0.1132
P46467	Day6|Day0	1.28507	3.13962e-05	0.361846	0.218235	4.50312	0.661075	0.1132
P46467	Day6|Day1	1.23382	3.13962e-05	0.303137	0.218235	4.50312	0.661075	0.1132
P46467	Day6|Day2	1.11613	0.0286399	0.158504	1	1.54303	0	0.1132
P46467	Day6|Day4	1.04092	0.354068	0.0578632	1	0.450913	0	0.1132
P46471	Day1|Day0	1.06883	0.0947569	0.096038	1	1.02339	0	0.0628709
P46471	Day2|Day0	1.14538	0.000656836	0.195828	1	3.18254	0	0.0628709
P46471	Day2|Day1	1.07162	0.00377665	0.09979	1	2.42289	0	0.0628709
P46471	Day4|Day0	1.09465	0.08868	0.130467	1	1.05217	0	0.0628709
P46471	Day4|Day1	1.02415	0.979812	0.0344289	1	0.00885739	0	0.0628709
P46471	Day4|Day2	0.955706	0.00377665	-0.0653611	1	2.42289	0	0.0628709
P46471	Day6|Day0	1.07002	0.08868	0.0976431	1	1.05217	0	0.0628709
P46471	Day6|Day1	1.00111	0.979812	0.00160515	1	0.00885739	0	0.0628709
P46471	Day6|Day2	0.934208	0.00377665	-0.0981849	1	2.42289	0	0.0628709
P46471	Day6|Day4	0.977505	0.979812	-0.0328238	1	0.00885739	0	0.0628709
P46638	Day1|Day0	0.943174	0.0033045	-0.084404	1	2.48089	0	0.0834843
P46638	Day2|Day0	0.948532	0.322493	-0.0762315	1	0.49148	0	0.0834843
P46638	Day2|Day1	1.00568	0.0180339	0.00817247	1	1.74391	0	0.0834843
P46638	Day4|Day0	0.981099	0.809466	-0.0275296	1	0.0918011	0	0.0834843
P46638	Day4|Day1	1.04021	0.00268377	0.0568744	1	2.57125	0	0.0834843
P46638	Day4|Day2	1.03433	0.252999	0.0487019	1	0.596881	0	0.0834843
P46638	Day6|Day0	1.08823	0.000787011	0.121982	1	3.10402	0	0.0834843
P46638	Day6|Day1	1.15379	2.05499e-05	0.206386	0.142842	4.68719	0.845144	0.0834843
P46638	Day6|Day2	1.14728	0.000271389	0.198214	1	3.56641	0	0.0834843
P46638	Day6|Day4	1.10919	0.00083679	0.149512	1	3.07738	0	0.0834843
P46656	Day1|Day0	1.0886	0.2489	0.122471	1	0.603976	0	0.173663
P46656	Day2|Day0	1.38516	2.18254e-05	0.470055	0.151708	4.66104	0.818991	0.173663
P46656	Day2|Day1	1.27243	3.75643e-05	0.347584	0.261109	4.42523	0.583178	0.173663
P46656	Day4|Day0	1.49535	2.18254e-05	0.580481	0.151708	4.66104	0.818991	0.173663
P46656	Day4|Day1	1.37365	3.567e-05	0.45801	0.247942	4.4477	0.60565	0.173663
P46656	Day4|Day2	1.07955	0.6712	0.110426	1	0.173148	0	0.173663
P46656	Day6|Day0	1.42254	3.75643e-05	0.508474	0.261109	4.42523	0.583178	0.173663
P46656	Day6|Day1	1.30677	0.000151246	0.386003	1	3.82032	0	0.173663
P46656	Day6|Day2	1.02699	0.2489	0.0384186	1	0.603976	0	0.173663
P46656	Day6|Day4	0.951313	0.145315	-0.0720074	1	0.83769	0	0.173663
P46662	Day1|Day0	1.08509	0.334539	0.117814	1	0.475553	0	0.248009
P46662	Day2|Day0	1.38046	0.0039098	0.465153	1	2.40785	0	0.248009
P46662	Day2|Day1	1.27221	0.0102607	0.347339	1	1.98882	0	0.248009
P46662	Day4|Day0	1.49498	0.0205806	0.580126	1	1.68654	0	0.248009
P46662	Day4|Day1	1.37775	0.07929	0.462312	1	1.10078	0	0.248009
P46662	Day4|Day2	1.08296	0.135463	0.114974	1	0.86818	0	0.248009
P46662	Day6|Day0	1.37908	0.0251221	0.463705	1	1.59994	0	0.248009
P46662	Day6|Day1	1.27094	0.0961773	0.345891	1	1.01693	0	0.248009
P46662	Day6|Day2	0.998997	0.0961773	-0.00144802	1	1.01693	0	0.248009
P46662	Day6|Day4	0.922473	0.77878	-0.116422	1	0.108585	0	0.248009
P46664	Day1|Day0	1.11546	0.00214722	0.157633	1	2.66812	0	0.0909564
P46664	Day2|Day0	1.13351	0.00196012	0.1808	1	2.70772	0	0.0909564
P46664	Day2|Day1	1.01619	0.862915	0.0231674	1	0.0640321	0	0.0909564
P46664	Day4|Day0	1.00115	0.141659	0.00166305	1	0.848756	0	0.0909564
P46664	Day4|Day1	0.897529	0.000267886	-0.15597	1	3.57205	0	0.0909564
P46664	Day4|Day2	0.883231	0.000267886	-0.179137	1	3.57205	0	0.0909564
P46664	Day6|Day0	0.939699	0.0234529	-0.0897299	1	1.6298	0	0.0909564
P46664	Day6|Day1	0.842435	0.000129797	-0.247363	0.90222	3.88673	0.0446873	0.0909564
P46664	Day6|Day2	0.829015	0.000129797	-0.27053	0.90222	3.88673	0.0446873	0.0909564
P46664	Day6|Day4	0.938616	0.310519	-0.091393	1	0.507912	0	0.0909564
P46718	Day1|Day0	1.15223	0.000116158	0.204426	0.807413	3.93495	0.0929044	0.107459
P46718	Day2|Day0	1.27326	5.91095e-05	0.348523	0.41087	4.22834	0.386296	0.107459
P46718	Day2|Day1	1.10504	0.202305	0.144097	1	0.693994	0	0.107459
P46718	Day4|Day0	1.17488	0.00267334	0.232508	1	2.57295	0	0.107459
P46718	Day4|Day1	1.01966	0.0232141	0.028082	1	1.63425	0	0.107459
P46718	Day4|Day2	0.922733	0.00281841	-0.116015	1	2.55	0	0.107459
P46718	Day6|Day0	1.07056	0.157469	0.0983704	1	0.802804	0	0.107459
P46718	Day6|Day1	0.929125	0.000503497	-0.106056	1	3.298	0	0.107459
P46718	Day6|Day2	0.840807	0.000116158	-0.250153	0.807413	3.93495	0.0929044	0.107459
P46718	Day6|Day4	0.911214	0.0233365	-0.134138	1	1.63196	0	0.107459
P46735	Day1|Day0	0.950706	0.178521	-0.0729295	1	0.748311	0	0.0885203
P46735	Day2|Day0	1.01562	0.0599004	0.0223616	1	1.22257	0	0.0885203
P46735	Day2|Day1	1.06828	0.00684606	0.0952911	1	2.16456	0	0.0885203
P46735	Day4|Day0	1.08047	0.00177368	0.111662	1	2.75112	0	0.0885203
P46735	Day4|Day1	1.1365	0.000312708	0.184591	1	3.50486	0	0.0885203
P46735	Day4|Day2	1.06385	0.0405347	0.0893004	1	1.39217	0	0.0885203
P46735	Day6|Day0	1.1666	0.000312708	0.222314	1	3.50486	0	0.0885203
P46735	Day6|Day1	1.22709	0.00015706	0.295243	1	3.80393	0	0.0885203
P46735	Day6|Day2	1.14866	0.0047225	0.199952	1	2.32583	0	0.0885203
P46735	Day6|Day4	1.07972	0.178521	0.110652	1	0.748311	0	0.0885203
P46737	Day1|Day0	1.06942	0.892247	0.096832	1	0.049515	0	0.143993
P46737	Day2|Day0	1.28446	0.232887	0.361167	1	0.632855	0	0.143993
P46737	Day2|Day1	1.20108	0.232887	0.264335	1	0.632855	0	0.143993
P46737	Day4|Day0	1.23765	0.364715	0.307598	1	0.438047	0	0.143993
P46737	Day4|Day1	1.1573	0.364715	0.210766	1	0.438047	0	0.143993
P46737	Day4|Day2	0.96355	0.582536	-0.0535686	1	0.234677	0	0.143993
P46737	Day6|Day0	1.14917	0.374531	0.200592	1	0.426512	0	0.143993
P46737	Day6|Day1	1.07457	0.364715	0.10376	1	0.438047	0	0.143993
P46737	Day6|Day2	0.894669	0.5031	-0.160575	1	0.298345	0	0.143993
P46737	Day6|Day4	0.928513	0.892247	-0.107006	1	0.049515	0	0.143993
P46935	Day1|Day0	0.938821	0.0431072	-0.0910778	1	1.36545	0	0.076241
P46935	Day2|Day0	0.898126	0.0431072	-0.15501	1	1.36545	0	0.076241
P46935	Day2|Day1	0.956653	0.788448	-0.063932	1	0.103227	0	0.076241
P46935	Day4|Day0	0.825552	0.00244611	-0.27657	1	2.61152	0	0.076241
P46935	Day4|Day1	0.879349	0.0431072	-0.185492	1	1.36545	0	0.076241
P46935	Day4|Day2	0.919193	0.0478846	-0.12156	1	1.3198	0	0.076241
P46935	Day6|Day0	0.838967	0.00552347	-0.253315	1	2.25779	0	0.076241
P46935	Day6|Day1	0.893638	0.145325	-0.162237	1	0.837661	0	0.076241
P46935	Day6|Day2	0.93413	0.197392	-0.0983049	1	0.704671	0	0.076241
P46935	Day6|Day4	1.01625	0.365452	0.023255	1	0.43717	0	0.076241
P46938	Day1|Day0	0.980525	0.60725	-0.0283741	1	0.216633	0	0.0523766
P46938	Day2|Day0	0.941148	0.500343	-0.0875069	1	0.300732	0	0.0523766
P46938	Day2|Day1	0.959841	0.783626	-0.0591328	1	0.105891	0	0.0523766
P46938	Day4|Day0	0.957535	0.796212	-0.0626028	1	0.0989715	0	0.0523766
P46938	Day4|Day1	0.976554	0.729587	-0.0342287	1	0.136923	0	0.0523766
P46938	Day4|Day2	1.01741	0.603055	0.0249041	1	0.219643	0	0.0523766
P46938	Day6|Day0	1.02509	0.236718	0.0357572	1	0.625768	0	0.0523766
P46938	Day6|Day1	1.04546	0.115981	0.0641313	1	0.935614	0	0.0523766
P46938	Day6|Day2	1.0892	0.115981	0.123264	1	0.935614	0	0.0523766
P46938	Day6|Day4	1.07056	0.203102	0.09836	1	0.692287	0	0.0523766
P46978	Day1|Day0	0.921965	0.0144795	-0.117217	1	1.83925	0	0.0931986
P46978	Day2|Day0	0.938632	0.545004	-0.0913691	1	0.263601	0	0.0931986
P46978	Day2|Day1	1.01808	0.026325	0.0258477	1	1.57963	0	0.0931986
P46978	Day4|Day0	1.00848	0.0602857	0.012181	1	1.21979	0	0.0931986
P46978	Day4|Day1	1.09384	0.000825016	0.129398	1	3.08354	0	0.0931986
P46978	Day4|Day2	1.07441	0.026325	0.10355	1	1.57963	0	0.0931986
P46978	Day6|Day0	1.09868	0.00147817	0.135775	1	2.83028	0	0.0931986
P46978	Day6|Day1	1.19168	8.55793e-05	0.252992	0.594861	4.06763	0.225584	0.0931986
P46978	Day6|Day2	1.17052	0.000825016	0.227144	1	3.08354	0	0.0931986
P46978	Day6|Day4	1.08945	0.026325	0.123594	1	1.57963	0	0.0931986
P47199	Day1|Day0	1.14313	0.00490614	0.192988	1	2.30926	0	0.30691
P47199	Day2|Day0	1.65648	5.82265e-09	0.728123	4.04733e-05	8.23488	4.39283	0.30691
P47199	Day2|Day1	1.44908	3.69033e-08	0.535135	0.000256515	7.43294	3.59089	0.30691
P47199	Day4|Day0	2.06809	1.36275e-09	1.0483	9.47246e-06	8.86558	5.02354	0.30691
P47199	Day4|Day1	1.80915	3.29362e-09	0.855314	2.2894e-05	8.48233	4.64028	0.30691
P47199	Day4|Day2	1.24849	0.00043851	0.320179	1	3.35802	0	0.30691
P47199	Day6|Day0	2.16477	1.36275e-09	1.11421	9.47246e-06	8.86558	5.02354	0.30691
P47199	Day6|Day1	1.89372	3.29362e-09	0.921223	2.2894e-05	8.48233	4.64028	0.30691
P47199	Day6|Day2	1.30684	0.000316036	0.386088	1	3.50026	0	0.30691
P47199	Day6|Day4	1.04674	0.750195	0.0659089	1	0.124826	0	0.30691
P47226	Day1|Day0	0.908932	0.000125542	-0.137755	0.872639	3.90121	0.0591652	0.160128
P47226	Day2|Day0	0.764834	1.08987e-05	-0.386782	0.0757569	4.96263	1.12058	0.160128
P47226	Day2|Day1	0.841464	0.0263778	-0.249026	1	1.57876	0	0.160128
P47226	Day4|Day0	0.674892	1.2142e-06	-0.56727	0.00843988	5.91571	2.07366	0.160128
P47226	Day4|Day1	0.742511	0.000125542	-0.429515	0.872639	3.90121	0.0591652	0.160128
P47226	Day4|Day2	0.882404	0.00470326	-0.180489	1	2.3276	0	0.160128
P47226	Day6|Day0	0.70355	5.92383e-06	-0.507275	0.0411765	5.2274	1.38535	0.160128
P47226	Day6|Day1	0.77404	0.00539998	-0.36952	1	2.26761	0	0.160128
P47226	Day6|Day2	0.919873	0.30266	-0.120494	1	0.519045	0	0.160128
P47226	Day6|Day4	1.04246	0.0218266	0.0599954	1	1.66101	0	0.160128
P47713	Day1|Day0	0.964172	0.461335	-0.0526379	1	0.335984	0	0.0851979
P47713	Day2|Day0	0.877281	0.016525	-0.188888	1	1.78186	0	0.0851979
P47713	Day2|Day1	0.909881	0.041915	-0.136251	1	1.37763	0	0.0851979
P47713	Day4|Day0	0.798653	0.00515522	-0.324359	1	2.28775	0	0.0851979
P47713	Day4|Day1	0.828331	0.00946661	-0.271721	1	2.02381	0	0.0851979
P47713	Day4|Day2	0.910373	0.224982	-0.13547	1	0.647852	0	0.0851979
P47713	Day6|Day0	0.875038	0.041915	-0.192582	1	1.37763	0	0.0851979
P47713	Day6|Day1	0.907554	0.105917	-0.139944	1	0.975032	0	0.0851979
P47713	Day6|Day2	0.997443	0.474772	-0.00369365	1	0.323515	0	0.0851979
P47713	Day6|Day4	1.09564	0.0897588	0.131777	1	1.04692	0	0.0851979
P47738	Day1|Day0	1.00446	0.673982	0.00642456	1	0.171351	0	0.374326
P47738	Day2|Day0	1.16846	8.15705e-06	0.224609	0.0566997	5.08847	1.24642	0.374326
P47738	Day2|Day1	1.16327	1.14834e-05	0.218184	0.0798209	4.93993	1.09788	0.374326
P47738	Day4|Day0	1.7107	1.44193e-10	0.77459	1.00228e-06	9.84106	5.99901	0.374326
P47738	Day4|Day1	1.7031	1.44193e-10	0.768165	1.00228e-06	9.84106	5.99901	0.374326
P47738	Day4|Day2	1.46407	3.37611e-09	0.549981	2.34673e-05	8.47158	4.62954	0.374326
P47738	Day6|Day0	2.24189	1.126e-11	1.16472	7.8268e-08	10.9485	7.10642	0.374326
P47738	Day6|Day1	2.23193	1.126e-11	1.15829	7.8268e-08	10.9485	7.10642	0.374326
P47738	Day6|Day2	1.91867	7.11807e-11	0.940109	4.94777e-07	10.1476	6.30559	0.374326
P47738	Day6|Day4	1.31051	4.83699e-07	0.390128	0.00336219	6.31543	2.47338	0.374326
P47739	Day1|Day0	1.12359	0.270984	0.168121	1	0.567057	0	0.666342
P47739	Day2|Day0	1.63337	6.21729e-06	0.707854	0.0432164	5.2064	1.36435	0.666342
P47739	Day2|Day1	1.4537	1.92696e-05	0.539733	0.133943	4.71513	0.873079	0.666342
P47739	Day4|Day0	2.95774	5.03217e-10	1.5645	3.49786e-06	9.29824	5.4562	0.666342
P47739	Day4|Day1	2.63239	6.38864e-10	1.39638	4.44074e-06	9.19459	5.35254	0.666342
P47739	Day4|Day2	1.81082	1.8443e-08	0.856643	0.000128197	7.73417	3.89212	0.666342
P47739	Day6|Day0	4.75664	4.99804e-12	2.24994	3.47414e-08	11.3012	7.45915	0.666342
P47739	Day6|Day1	4.23342	4.99804e-12	2.08182	3.47414e-08	11.3012	7.45915	0.666342
P47739	Day6|Day2	2.91216	2.28507e-11	1.54209	1.58835e-07	10.6411	6.79905	0.666342
P47739	Day6|Day4	1.6082	5.39902e-09	0.685447	3.75286e-05	8.26769	4.42564	0.666342
P47740	Day1|Day0	1.01114	0.978232	0.0159806	1	0.00955832	0	0.289148
P47740	Day2|Day0	1.22295	0.0136911	0.290369	1	1.86356	0	0.289148
P47740	Day2|Day1	1.20948	0.0136911	0.274389	1	1.86356	0	0.289148
P47740	Day4|Day0	1.44876	0.000505646	0.534816	1	3.29615	0	0.289148
P47740	Day4|Day1	1.4328	0.000505646	0.518836	1	3.29615	0	0.289148
P47740	Day4|Day2	1.18464	0.0408205	0.244447	1	1.38912	0	0.289148
P47740	Day6|Day0	1.75909	1.29402e-05	0.81483	0.089947	4.88806	1.04601	0.289148
P47740	Day6|Day1	1.73971	1.29402e-05	0.798849	0.089947	4.88806	1.04601	0.289148
P47740	Day6|Day2	1.4384	0.000273418	0.524461	1	3.56317	0	0.289148
P47740	Day6|Day4	1.21421	0.00451454	0.280013	1	2.34539	0	0.289148
P47754	Day1|Day0	0.983926	0.314621	-0.0233788	1	0.502212	0	0.0486185
P47754	Day2|Day0	0.957895	0.314621	-0.0620606	1	0.502212	0	0.0486185
P47754	Day2|Day1	0.973544	0.995858	-0.0386818	1	0.00180275	0	0.0486185
P47754	Day4|Day0	0.95727	0.499532	-0.0630027	1	0.301437	0	0.0486185
P47754	Day4|Day1	0.972909	0.752057	-0.0396238	1	0.123749	0	0.0486185
P47754	Day4|Day2	0.999347	0.752057	-0.000942081	1	0.123749	0	0.0486185
P47754	Day6|Day0	1.03398	0.0468874	0.0482122	1	1.32894	0	0.0486185
P47754	Day6|Day1	1.05087	0.00897695	0.071591	1	2.04687	0	0.0486185
P47754	Day6|Day2	1.07943	0.00897695	0.110273	1	2.04687	0	0.0486185
P47754	Day6|Day4	1.08014	0.0119603	0.111215	1	1.92226	0	0.0486185
P47757	Day1|Day0	1.00878	0.708111	0.0126111	1	0.149899	0	0.0612566
P47757	Day2|Day0	1.04667	0.0308053	0.065802	1	1.51137	0	0.0612566
P47757	Day2|Day1	1.03756	0.0266497	0.0531909	1	1.57431	0	0.0612566
P47757	Day4|Day0	1.03977	0.381341	0.0562661	1	0.418686	0	0.0612566
P47757	Day4|Day1	1.03072	0.282259	0.043655	1	0.549353	0	0.0612566
P47757	Day4|Day2	0.993412	0.139423	-0.0095359	1	0.855667	0	0.0612566
P47757	Day6|Day0	1.07879	0.0130885	0.109416	1	1.88311	0	0.0612566
P47757	Day6|Day1	1.0694	0.0130885	0.096805	1	1.88311	0	0.0612566
P47757	Day6|Day2	1.03069	0.381341	0.0436141	1	0.418686	0	0.0612566
P47757	Day6|Day4	1.03753	0.0308053	0.05315	1	1.51137	0	0.0612566
P47758	Day1|Day0	0.972043	0.161891	-0.0409083	1	0.790777	0	0.0551659
P47758	Day2|Day0	0.919834	0.0665568	-0.120554	1	1.17681	0	0.0551659
P47758	Day2|Day1	0.94629	0.661458	-0.0796455	1	0.179497	0	0.0551659
P47758	Day4|Day0	0.885552	0.0626152	-0.175351	1	1.20332	0	0.0551659
P47758	Day4|Day1	0.911022	0.418674	-0.134443	1	0.378124	0	0.0551659
P47758	Day4|Day2	0.96273	0.661458	-0.0547972	1	0.179497	0	0.0551659
P47758	Day6|Day0	0.914131	0.0626152	-0.129527	1	1.20332	0	0.0551659
P47758	Day6|Day1	0.940423	0.597629	-0.088619	1	0.223569	0	0.0551659
P47758	Day6|Day2	0.993799	0.790831	-0.00897352	1	0.101916	0	0.0551659
P47758	Day6|Day4	1.03227	0.790831	0.0458237	1	0.101916	0	0.0551659
P47791	Day1|Day0	1.21749	5.17779e-06	0.283908	0.0359908	5.28586	1.44381	0.21949
P47791	Day2|Day0	1.5812	3.61517e-09	0.661016	2.51291e-05	8.44187	4.59982	0.21949
P47791	Day2|Day1	1.29874	3.82815e-07	0.377107	0.00266095	6.41701	2.57496	0.21949
P47791	Day4|Day0	1.75624	1.82478e-09	0.812488	1.26841e-05	8.73879	4.89674	0.21949
P47791	Day4|Day1	1.44251	7.82999e-08	0.52858	0.000544263	7.10624	3.26419	0.21949
P47791	Day4|Day2	1.1107	0.0341119	0.151472	1	1.46709	0	0.21949
P47791	Day6|Day0	1.82428	1.82478e-09	0.867327	1.26841e-05	8.73879	4.89674	0.21949
P47791	Day6|Day1	1.4984	7.5273e-08	0.583418	0.000523223	7.12336	3.28131	0.21949
P47791	Day6|Day2	1.15373	0.018976	0.206311	1	1.7218	0	0.21949
P47791	Day6|Day4	1.03874	0.690043	0.0548386	1	0.161124	0	0.21949
P47802	Day1|Day0	1.13189	0.00282719	0.178729	1	2.54865	0	0.20155
P47802	Day2|Day0	1.37848	4.5809e-07	0.463083	0.00318418	6.33905	2.497	0.20155
P47802	Day2|Day1	1.21786	1.38899e-05	0.284354	0.0965488	4.8573	1.01525	0.20155
P47802	Day4|Day0	1.59661	6.57082e-08	0.675009	0.000456737	7.18238	3.34033	0.20155
P47802	Day4|Day1	1.41057	2.68156e-07	0.49628	0.00186396	6.57161	2.72956	0.20155
P47802	Day4|Day2	1.15823	0.000413088	0.211927	1	3.38396	0	0.20155
P47802	Day6|Day0	1.6844	6.57082e-08	0.752235	0.000456737	7.18238	3.34033	0.20155
P47802	Day6|Day1	1.48814	4.5809e-07	0.573506	0.00318418	6.33905	2.497	0.20155
P47802	Day6|Day2	1.22192	0.00199049	0.289153	1	2.70104	0	0.20155
P47802	Day6|Day4	1.05499	0.280133	0.077226	1	0.552636	0	0.20155
P47809	Day1|Day0	0.939462	0.654518	-0.0900937	1	0.184078	0	0.0570651
P47809	Day2|Day0	0.918551	0.654518	-0.122569	1	0.184078	0	0.0570651
P47809	Day2|Day1	0.977741	0.965586	-0.032475	1	0.0152089	0	0.0570651
P47809	Day4|Day0	0.932209	0.965586	-0.101275	1	0.0152089	0	0.0570651
P47809	Day4|Day1	0.99228	0.654518	-0.0111809	1	0.184078	0	0.0570651
P47809	Day4|Day2	1.01487	0.654518	0.0212941	1	0.184078	0	0.0570651
P47809	Day6|Day0	1.02007	0.768833	0.0286696	1	0.114168	0	0.0570651
P47809	Day6|Day1	1.0858	0.654518	0.118763	1	0.184078	0	0.0570651
P47809	Day6|Day2	1.11052	0.654518	0.151238	1	0.184078	0	0.0570651
P47809	Day6|Day4	1.09425	0.768833	0.129944	1	0.114168	0	0.0570651
P47810	Day1|Day0	1.14734	0.486585	0.198288	1	0.312841	0	0.217376
P47810	Day2|Day0	1.53361	0.00238494	0.616928	1	2.62252	0	0.217376
P47810	Day2|Day1	1.33667	0.00338592	0.418641	1	2.47032	0	0.217376
P47810	Day4|Day0	1.55062	0.0137189	0.632845	1	1.86268	0	0.217376
P47810	Day4|Day1	1.3515	0.0391635	0.434557	1	1.40712	0	0.217376
P47810	Day4|Day2	1.01109	0.0782334	0.0159164	1	1.10661	0	0.217376
P47810	Day6|Day0	1.47036	0.00499163	0.556172	1	2.30176	0	0.217376
P47810	Day6|Day1	1.28155	0.0120357	0.357885	1	1.91953	0	0.217376
P47810	Day6|Day2	0.958762	0.304082	-0.0607557	1	0.517009	0	0.217376
P47810	Day6|Day4	0.948243	0.413496	-0.076672	1	0.383529	0	0.217376
P47811	Day1|Day0	0.97502	0.936396	-0.0364956	1	0.0285406	0	0.0358618
P47811	Day2|Day0	0.961687	0.936396	-0.0563613	1	0.0285406	0	0.0358618
P47811	Day2|Day1	0.986324	0.936396	-0.0198657	1	0.0285406	0	0.0358618
P47811	Day4|Day0	0.934718	0.936396	-0.097397	1	0.0285406	0	0.0358618
P47811	Day4|Day1	0.958665	0.994126	-0.0609014	1	0.00255838	0	0.0358618
P47811	Day4|Day2	0.971957	0.936396	-0.0410357	1	0.0285406	0	0.0358618
P47811	Day6|Day0	0.975178	0.936396	-0.0362631	1	0.0285406	0	0.0358618
P47811	Day6|Day1	1.00016	0.936396	0.000232452	1	0.0285406	0	0.0358618
P47811	Day6|Day2	1.01403	0.994126	0.0200982	1	0.00255838	0	0.0358618
P47811	Day6|Day4	1.04329	0.936396	0.0611338	1	0.0285406	0	0.0358618
P47856	Day1|Day0	0.920468	0.00413414	-0.11956	1	2.38362	0	0.0698154
P47856	Day2|Day0	0.898519	0.0723724	-0.154379	1	1.14043	0	0.0698154
P47856	Day2|Day1	0.976154	0.0929856	-0.0348194	1	1.03158	0	0.0698154
P47856	Day4|Day0	0.863781	0.00413414	-0.211263	1	2.38362	0	0.0698154
P47856	Day4|Day1	0.938414	0.810906	-0.0917031	1	0.0910292	0	0.0698154
P47856	Day4|Day2	0.961338	0.0734874	-0.0568837	1	1.13379	0	0.0698154
P47856	Day6|Day0	0.870385	0.0108254	-0.200275	1	1.96555	0	0.0698154
P47856	Day6|Day1	0.945589	0.45061	-0.0807148	1	0.346199	0	0.0698154
P47856	Day6|Day2	0.968688	0.3206	-0.0458954	1	0.494036	0	0.0698154
P47856	Day6|Day4	1.00765	0.364151	0.0109882	1	0.438718	0	0.0698154
P47857	Day1|Day0	0.996088	0.518991	-0.00565552	1	0.28484	0	0.251924
P47857	Day2|Day0	1.2335	9.0176e-06	0.302763	0.0626814	5.04491	1.20286	0.251924
P47857	Day2|Day1	1.23835	1.28891e-05	0.308419	0.0895924	4.88978	1.04773	0.251924
P47857	Day4|Day0	1.55883	5.13068e-08	0.640463	0.000356634	7.28982	3.44778	0.251924
P47857	Day4|Day1	1.56495	5.76042e-08	0.646118	0.000400406	7.23955	3.3975	0.251924
P47857	Day4|Day2	1.26374	2.83392e-05	0.3377	0.196986	4.54761	0.705566	0.251924
P47857	Day6|Day0	1.73437	5.13068e-08	0.794413	0.000356634	7.28982	3.44778	0.251924
P47857	Day6|Day1	1.74118	5.13068e-08	0.800068	0.000356634	7.28982	3.44778	0.251924
P47857	Day6|Day2	1.40605	1.2051e-05	0.491649	0.0837662	4.91898	1.07693	0.251924
P47857	Day6|Day4	1.11261	0.360251	0.15395	1	0.443394	0	0.251924
P47873	Day1|Day0	1.06327	0.0721405	0.0885065	1	1.14182	0	0.12515
P47873	Day2|Day0	1.24671	0.000611391	0.318123	1	3.21368	0	0.12515
P47873	Day2|Day1	1.17252	0.00410607	0.229616	1	2.38657	0	0.12515
P47873	Day4|Day0	1.18208	0.0313282	0.241328	1	1.50406	0	0.12515
P47873	Day4|Day1	1.11174	0.603085	0.152821	1	0.219621	0	0.12515
P47873	Day4|Day2	0.948162	0.00606885	-0.0767952	1	2.21689	0	0.12515
P47873	Day6|Day0	1.23916	0.000611391	0.309362	1	3.21368	0	0.12515
P47873	Day6|Day1	1.16542	0.00606885	0.220855	1	2.21689	0	0.12515
P47873	Day6|Day2	0.993946	0.603085	-0.00876109	1	0.219621	0	0.12515
P47873	Day6|Day4	1.04829	0.0123159	0.0680341	1	1.90954	0	0.12515
P47911	Day1|Day0	1.10677	0.00048533	0.146352	1	3.31396	0	0.106161
P47911	Day2|Day0	1.28775	5.92992e-06	0.364851	0.0412189	5.22695	1.3849	0.106161
P47911	Day2|Day1	1.16352	0.00048533	0.218499	1	3.31396	0	0.106161
P47911	Day4|Day0	1.16848	0.00265821	0.224639	1	2.57541	0	0.106161
P47911	Day4|Day1	1.05576	0.253017	0.0782863	1	0.59685	0	0.106161
P47911	Day4|Day2	0.907386	0.000150567	-0.140212	1	3.82227	0	0.106161
P47911	Day6|Day0	1.11246	0.00633689	0.153749	1	2.19812	0	0.106161
P47911	Day6|Day1	1.00514	0.1051	0.00739681	1	0.978398	0	0.106161
P47911	Day6|Day2	0.863877	0.000106481	-0.211102	0.740152	3.97273	0.130679	0.106161
P47911	Day6|Day4	0.952051	0.540986	-0.0708895	1	0.266814	0	0.106161
P47915	Day1|Day0	1.07148	0.127527	0.0996074	1	0.894398	0	0.0821892
P47915	Day2|Day0	1.0564	0.93839	0.0791628	1	0.0276164	0	0.0821892
P47915	Day2|Day1	0.985929	0.127527	-0.0204446	1	0.894398	0	0.0821892
P47915	Day4|Day0	1.00074	0.496724	0.00106229	1	0.303885	0	0.0821892
P47915	Day4|Day1	0.933974	0.465297	-0.0985451	1	0.33227	0	0.0821892
P47915	Day4|Day2	0.947304	0.509931	-0.0781005	1	0.292488	0	0.0821892
P47915	Day6|Day0	1.04989	0.93839	0.0702375	1	0.0276164	0	0.0821892
P47915	Day6|Day1	0.979848	0.127527	-0.0293699	1	0.894398	0	0.0821892
P47915	Day6|Day2	0.993833	0.93839	-0.00892529	1	0.0276164	0	0.0821892
P47915	Day6|Day4	1.04912	0.496724	0.0691752	1	0.303885	0	0.0821892
P47930	Day1|Day0	0.831176	4.3256e-06	-0.266774	0.0300672	5.36395	1.52191	0.213459
P47930	Day2|Day0	0.645495	1.10439e-06	-0.631523	0.00767661	5.95688	2.11483	0.213459
P47930	Day2|Day1	0.776604	0.072773	-0.364749	1	1.13803	0	0.213459
P47930	Day4|Day0	0.610356	1.10439e-06	-0.712277	0.00767661	5.95688	2.11483	0.213459
P47930	Day4|Day1	0.734328	0.0452081	-0.445503	1	1.34478	0	0.213459
P47930	Day4|Day2	0.945563	0.727644	-0.0807542	1	0.138081	0	0.213459
P47930	Day6|Day0	0.666358	7.04205e-06	-0.58563	0.0489493	5.1523	1.31025	0.213459
P47930	Day6|Day1	0.801705	0.472199	-0.318856	1	0.325875	0	0.213459
P47930	Day6|Day2	1.03232	0.0234156	0.0458927	1	1.6305	0	0.213459
P47930	Day6|Day4	1.09175	0.015286	0.126647	1	1.81571	0	0.213459
P47934	Day1|Day0	0.994952	0.711329	-0.00730045	1	0.14793	0	0.190444
P47934	Day2|Day0	1.12496	0.000154973	0.169868	1	3.80975	0	0.190444
P47934	Day2|Day1	1.13066	0.000125864	0.177168	0.874882	3.9001	0.0580505	0.190444
P47934	Day4|Day0	1.35264	6.36308e-07	0.435778	0.00442298	6.19633	2.35429	0.190444
P47934	Day4|Day1	1.3595	6.3447e-07	0.443079	0.0044102	6.19759	2.35554	0.190444
P47934	Day4|Day2	1.20239	0.000154973	0.26591	1	3.80975	0	0.190444
P47934	Day6|Day0	1.50415	2.12515e-07	0.588953	0.00147719	6.67261	2.83056	0.190444
P47934	Day6|Day1	1.51179	2.12515e-07	0.596254	0.00147719	6.67261	2.83056	0.190444
P47934	Day6|Day2	1.33708	1.18024e-05	0.419085	0.0820382	4.92803	1.08598	0.190444
P47934	Day6|Day4	1.11201	0.0337073	0.153175	1	1.47228	0	0.190444
P47941	Day1|Day0	1.04898	0.371702	0.068992	1	0.429806	0	0.103351
P47941	Day2|Day0	1.17898	0.000224357	0.237544	1	3.64906	0	0.103351
P47941	Day2|Day1	1.12393	0.000424208	0.168552	1	3.37242	0	0.103351
P47941	Day4|Day0	1.21525	0.00028731	0.281252	1	3.54165	0	0.103351
P47941	Day4|Day1	1.1585	0.000738181	0.21226	1	3.13184	0	0.103351
P47941	Day4|Day2	1.03076	0.683218	0.0437083	1	0.16544	0	0.103351
P47941	Day6|Day0	1.25858	0.000224357	0.3318	1	3.64906	0	0.103351
P47941	Day6|Day1	1.19981	0.000424208	0.262808	1	3.37242	0	0.103351
P47941	Day6|Day2	1.06752	0.892331	0.0942565	1	0.0494742	0	0.103351
P47941	Day6|Day4	1.03566	0.656688	0.0505482	1	0.182641	0	0.103351
P47955	Day1|Day0	0.955199	0.6933	-0.0661269	1	0.159079	0	0.103385
P47955	Day2|Day0	0.838114	0.612652	-0.254781	1	0.212786	0	0.103385
P47955	Day2|Day1	0.877424	0.612652	-0.188654	1	0.212786	0	0.103385
P47955	Day4|Day0	0.879797	0.6933	-0.184758	1	0.159079	0	0.103385
P47955	Day4|Day1	0.921061	0.6933	-0.118631	1	0.159079	0	0.103385
P47955	Day4|Day2	1.04973	0.6933	0.0700235	1	0.159079	0	0.103385
P47955	Day6|Day0	0.928845	0.6933	-0.106491	1	0.159079	0	0.103385
P47955	Day6|Day1	0.97241	0.963775	-0.0403636	1	0.0160243	0	0.103385
P47955	Day6|Day2	1.10826	0.612652	0.148291	1	0.212786	0	0.103385
P47955	Day6|Day4	1.05575	0.6933	0.0782671	1	0.159079	0	0.103385
P47962	Day1|Day0	1.17281	0.000368187	0.229972	1	3.43393	0	0.0874586
P47962	Day2|Day0	1.26089	5.19893e-05	0.334441	0.361378	4.28409	0.442039	0.0874586
P47962	Day2|Day1	1.0751	0.0354138	0.104469	1	1.45083	0	0.0874586
P47962	Day4|Day0	1.24496	0.000263076	0.316096	1	3.57992	0	0.0874586
P47962	Day4|Day1	1.06151	0.57445	0.086124	1	0.240748	0	0.0874586
P47962	Day4|Day2	0.987365	0.0739828	-0.0183451	1	1.13087	0	0.0874586
P47962	Day6|Day0	1.19114	0.00913639	0.25234	1	2.03923	0	0.0874586
P47962	Day6|Day1	1.01563	0.0393541	0.022368	1	1.40501	0	0.0874586
P47962	Day6|Day2	0.944681	0.00109757	-0.0821011	1	2.95957	0	0.0874586
P47962	Day6|Day4	0.95677	0.0194082	-0.063756	1	1.71201	0	0.0874586
P47963	Day1|Day0	1.13345	0.00157402	0.180722	1	2.80299	0	0.0936851
P47963	Day2|Day0	1.24891	0.000145814	0.32067	1	3.8362	0	0.0936851
P47963	Day2|Day1	1.10187	0.0360266	0.139949	1	1.44338	0	0.0936851
P47963	Day4|Day0	1.15513	0.00670222	0.208055	1	2.17378	0	0.0936851
P47963	Day4|Day1	1.01913	0.234915	0.0273331	1	0.629089	0	0.0936851
P47963	Day4|Day2	0.92491	0.00647673	-0.112616	1	2.18864	0	0.0936851
P47963	Day6|Day0	1.12733	0.0367463	0.172904	1	1.43479	0	0.0936851
P47963	Day6|Day1	0.994596	0.0367463	-0.00781805	1	1.43479	0	0.0936851
P47963	Day6|Day2	0.902647	0.00157402	-0.147767	1	2.80299	0	0.0936851
P47963	Day6|Day4	0.97593	0.234915	-0.0351511	1	0.629089	0	0.0936851
P47964	Day1|Day0	1.14304	0.000481884	0.192871	1	3.31706	0	0.107958
P47964	Day2|Day0	1.27104	1.50148e-05	0.346006	0.104368	4.82348	0.981434	0.107958
P47964	Day2|Day1	1.11198	0.0029251	0.153135	1	2.53386	0	0.107958
P47964	Day4|Day0	1.18704	0.00384399	0.24737	1	2.41522	0	0.107958
P47964	Day4|Day1	1.0385	0.140743	0.0544991	1	0.851573	0	0.107958
P47964	Day4|Day2	0.933915	0.000435847	-0.0986364	1	3.36067	0	0.107958
P47964	Day6|Day0	1.12334	0.00675082	0.16779	1	2.17064	0	0.107958
P47964	Day6|Day1	0.982766	0.07691	-0.0250808	1	1.11402	0	0.107958
P47964	Day6|Day2	0.883795	0.000368822	-0.178216	1	3.43318	0	0.107958
P47964	Day6|Day4	0.946333	0.669841	-0.0795799	1	0.174028	0	0.107958
P47968	Day1|Day0	1.13975	6.90948e-05	0.188722	0.480278	4.16055	0.318507	0.12148
P47968	Day2|Day0	1.29946	9.10335e-07	0.377912	0.00632774	6.0408	2.19875	0.12148
P47968	Day2|Day1	1.14012	0.000200089	0.18919	1	3.69878	0	0.12148
P47968	Day4|Day0	1.35816	9.10335e-07	0.441656	0.00632774	6.0408	2.19875	0.12148
P47968	Day4|Day1	1.19163	0.000525258	0.252934	1	3.27963	0	0.12148
P47968	Day4|Day2	1.04517	0.41941	0.0637441	1	0.377361	0	0.12148
P47968	Day6|Day0	1.35518	1.66321e-06	0.438488	0.011561	5.77905	1.93701	0.12148
P47968	Day6|Day1	1.18901	0.00313623	0.249766	1	2.50359	0	0.12148
P47968	Day6|Day2	1.04288	0.0743596	0.0605754	1	1.12866	0	0.12148
P47968	Day6|Day4	0.997806	0.253729	-0.0031687	1	0.595629	0	0.12148
P48024	Day1|Day0	1.06463	0.941648	0.0903544	1	0.0261113	0	0.13561
P48024	Day2|Day0	1.02508	0.995406	0.0357358	1	0.0019998	0	0.13561
P48024	Day2|Day1	0.962849	0.941648	-0.0546186	1	0.0261113	0	0.13561
P48024	Day4|Day0	0.867451	0.000837284	-0.205146	1	3.07713	0	0.13561
P48024	Day4|Day1	0.81479	0.000891787	-0.2955	1	3.04974	0	0.13561
P48024	Day4|Day2	0.846228	0.000837284	-0.240882	1	3.07713	0	0.13561
P48024	Day6|Day0	0.791107	0.000837284	-0.338056	1	3.07713	0	0.13561
P48024	Day6|Day1	0.74308	0.000891787	-0.428411	1	3.04974	0	0.13561
P48024	Day6|Day2	0.771751	0.000837284	-0.373792	1	3.07713	0	0.13561
P48024	Day6|Day4	0.91199	0.995406	-0.13291	1	0.0019998	0	0.13561
P48036	Day1|Day0	0.835528	4.73703e-06	-0.25924	0.0329271	5.32449	1.48245	0.140197
P48036	Day2|Day0	0.715774	4.61739e-06	-0.482425	0.0320955	5.3356	1.49356	0.140197
P48036	Day2|Day1	0.856673	0.461304	-0.223184	1	0.336013	0	0.140197
P48036	Day4|Day0	0.725712	5.06384e-06	-0.46253	0.0351987	5.29552	1.45347	0.140197
P48036	Day4|Day1	0.868568	0.608604	-0.20329	1	0.215665	0	0.140197
P48036	Day4|Day2	1.01389	0.24756	0.0198944	1	0.606319	0	0.140197
P48036	Day6|Day0	0.77557	3.24181e-05	-0.366671	0.225338	4.48921	0.647165	0.140197
P48036	Day6|Day1	0.92824	0.0394327	-0.107431	1	1.40414	0	0.140197
P48036	Day6|Day2	1.08354	0.0111521	0.115753	1	1.95264	0	0.140197
P48036	Day6|Day4	1.0687	0.0832914	0.0958591	1	1.0794	0	0.140197
P48193	Day1|Day0	1.11135	0.0155144	0.152314	1	1.80926	0	0.196856
P48193	Day2|Day0	1.40517	1.08666e-07	0.49074	0.000755339	6.96391	3.12186	0.196856
P48193	Day2|Day1	1.26438	5.23045e-07	0.338426	0.00363569	6.28146	2.43941	0.196856
P48193	Day4|Day0	1.54182	1.08666e-07	0.624632	0.000755339	6.96391	3.12186	0.196856
P48193	Day4|Day1	1.38734	4.93044e-07	0.472318	0.00342715	6.30711	2.46507	0.196856
P48193	Day4|Day2	1.09725	0.763334	0.133892	1	0.117286	0	0.196856
P48193	Day6|Day0	1.61067	6.74098e-08	0.687664	0.000468566	7.17128	3.32923	0.196856
P48193	Day6|Day1	1.44929	1.08666e-07	0.535351	0.000755339	6.96391	3.12186	0.196856
P48193	Day6|Day2	1.14625	0.025389	0.196924	1	1.59535	0	0.196856
P48193	Day6|Day4	1.04466	0.0383699	0.0630325	1	1.41601	0	0.196856
P48377	Day1|Day0	1.05662	0.137595	0.0794584	1	0.861396	0	0.114661
P48377	Day2|Day0	1.21603	0.000504675	0.282184	1	3.29699	0	0.114661
P48377	Day2|Day1	1.15087	0.00246823	0.202726	1	2.60761	0	0.114661
P48377	Day4|Day0	1.20457	0.00237852	0.268524	1	2.62369	0	0.114661
P48377	Day4|Day1	1.14003	0.0239743	0.189066	1	1.62025	0	0.114661
P48377	Day4|Day2	0.990576	0.160183	-0.0136602	1	0.795382	0	0.114661
P48377	Day6|Day0	1.25394	0.000186049	0.326466	1	3.73037	0	0.114661
P48377	Day6|Day1	1.18674	0.000548356	0.247007	1	3.26094	0	0.114661
P48377	Day6|Day2	1.03117	0.195771	0.0442815	1	0.708252	0	0.114661
P48377	Day6|Day4	1.04098	0.0233763	0.0579417	1	1.63122	0	0.114661
P48410	Day1|Day0	1.04604	0.428143	0.0649444	1	0.368411	0	0.17704
P48410	Day2|Day0	1.35082	7.71564e-05	0.433832	0.536314	4.11263	0.270581	0.17704
P48410	Day2|Day1	1.29136	9.94282e-05	0.368888	0.691125	4.00249	0.160443	0.17704
P48410	Day4|Day0	1.37202	9.94282e-05	0.456297	0.691125	4.00249	0.160443	0.17704
P48410	Day4|Day1	1.31162	0.000268032	0.391353	1	3.57181	0	0.17704
P48410	Day4|Day2	1.01569	0.428143	0.0224651	1	0.368411	0	0.17704
P48410	Day6|Day0	1.44384	7.71564e-05	0.529911	0.536314	4.11263	0.270581	0.17704
P48410	Day6|Day1	1.38029	9.66706e-05	0.464967	0.671957	4.01471	0.172658	0.17704
P48410	Day6|Day2	1.06886	0.726685	0.096079	1	0.138654	0	0.17704
P48410	Day6|Day4	1.05235	0.293661	0.0736139	1	0.532154	0	0.17704
P48428	Day1|Day0	1.07545	0.559008	0.104947	1	0.252582	0	0.112181
P48428	Day2|Day0	1.23616	0.00250605	0.305868	1	2.60101	0	0.112181
P48428	Day2|Day1	1.14943	0.00376361	0.200921	1	2.42439	0	0.112181
P48428	Day4|Day0	1.11757	0.734841	0.160371	1	0.133807	0	0.112181
P48428	Day4|Day1	1.03916	0.734841	0.0554237	1	0.133807	0	0.112181
P48428	Day4|Day2	0.904068	0.00250605	-0.145497	1	2.60101	0	0.112181
P48428	Day6|Day0	1.01854	0.734841	0.0265061	1	0.133807	0	0.112181
P48428	Day6|Day1	0.947081	0.734841	-0.078441	1	0.133807	0	0.112181
P48428	Day6|Day2	0.823955	0.00250605	-0.279362	1	2.60101	0	0.112181
P48428	Day6|Day4	0.911387	0.895307	-0.133865	1	0.048028	0	0.112181
P48432	Day1|Day0	2.46702	8.81619e-11	1.30277	6.12813e-07	10.0547	6.21267	0.380732
P48432	Day2|Day0	3.98301	4.28491e-12	1.99386	2.97844e-08	11.3681	7.52601	0.380732
P48432	Day2|Day1	1.6145	2.1329e-08	0.691089	0.000148258	7.67103	3.82898	0.380732
P48432	Day4|Day0	4.13135	5.11822e-12	2.04661	3.55768e-08	11.2909	7.44883	0.380732
P48432	Day4|Day1	1.67463	2.28553e-07	0.743843	0.00158867	6.64101	2.79897	0.380732
P48432	Day4|Day2	1.03724	0.0026722	0.0527543	1	2.57313	0	0.380732
P48432	Day6|Day0	3.67947	3.10618e-11	1.8795	2.15911e-07	10.5078	6.66573	0.380732
P48432	Day6|Day1	1.49146	0.00157592	0.576726	1	2.80246	0	0.380732
P48432	Day6|Day2	0.923791	2.62993e-07	-0.114362	0.00182807	6.58006	2.73801	0.380732
P48432	Day6|Day4	0.890621	7.46325e-06	-0.167117	0.0518771	5.12707	1.28502	0.380732
P48453	Day1|Day0	1.00323	0.816802	0.0046573	1	0.0878833	0	0.107229
P48453	Day2|Day0	1.14976	0.00127738	0.201332	1	2.89368	0	0.107229
P48453	Day2|Day1	1.14605	0.00127738	0.196674	1	2.89368	0	0.107229
P48453	Day4|Day0	1.16683	0.00681817	0.222593	1	2.16633	0	0.107229
P48453	Day4|Day1	1.16307	0.00464335	0.217936	1	2.33317	0	0.107229
P48453	Day4|Day2	1.01485	0.26568	0.0212616	1	0.575641	0	0.107229
P48453	Day6|Day0	1.18876	0.00127738	0.249463	1	2.89368	0	0.107229
P48453	Day6|Day1	1.18493	0.00127738	0.244806	1	2.89368	0	0.107229
P48453	Day6|Day2	1.03393	0.868069	0.0481317	1	0.0614457	0	0.107229
P48453	Day6|Day4	1.0188	0.234268	0.0268701	1	0.630288	0	0.107229
P48722	Day1|Day0	0.992938	0.99134	-0.010224	1	0.00377733	0	0.0401249
P48722	Day2|Day0	0.981704	0.99134	-0.0266394	1	0.00377733	0	0.0401249
P48722	Day2|Day1	0.988686	0.99134	-0.0164154	1	0.00377733	0	0.0401249
P48722	Day4|Day0	0.969087	0.99134	-0.0453016	1	0.00377733	0	0.0401249
P48722	Day4|Day1	0.975979	0.99134	-0.0350777	1	0.00377733	0	0.0401249
P48722	Day4|Day2	0.987148	0.99134	-0.0186623	1	0.00377733	0	0.0401249
P48722	Day6|Day0	1.03857	0.99134	0.054595	1	0.00377733	0	0.0401249
P48722	Day6|Day1	1.04595	0.99134	0.064819	1	0.00377733	0	0.0401249
P48722	Day6|Day2	1.05792	0.99134	0.0812344	1	0.00377733	0	0.0401249
P48722	Day6|Day4	1.0717	0.99134	0.0998967	1	0.00377733	0	0.0401249
P48725	Day1|Day0	1.09713	0.683541	0.133736	1	0.165236	0	0.108287
P48725	Day2|Day0	1.21659	0.0100169	0.282841	1	1.99927	0	0.108287
P48725	Day2|Day1	1.10888	0.0155329	0.149105	1	1.80875	0	0.108287
P48725	Day4|Day0	1.12877	0.879261	0.174753	1	0.0558821	0	0.108287
P48725	Day4|Day1	1.02884	0.643999	0.0410169	1	0.191115	0	0.108287
P48725	Day4|Day2	0.927817	0.0100169	-0.108088	1	1.99927	0	0.108287
P48725	Day6|Day0	1.03676	0.311729	0.0520862	1	0.506223	0	0.108287
P48725	Day6|Day1	0.944976	0.557829	-0.0816497	1	0.253499	0	0.108287
P48725	Day6|Day2	0.852189	0.0533293	-0.230755	1	1.27303	0	0.108287
P48725	Day6|Day4	0.918488	0.293925	-0.122667	1	0.531763	0	0.108287
P48754	Day1|Day0	1.06563	0.403862	0.091702	1	0.393767	0	0.124648
P48754	Day2|Day0	1.15912	0.0201004	0.213025	1	1.6968	0	0.124648
P48754	Day2|Day1	1.08773	0.0791331	0.121323	1	1.10164	0	0.124648
P48754	Day4|Day0	1.20331	0.0201004	0.267007	1	1.6968	0	0.124648
P48754	Day4|Day1	1.1292	0.0791331	0.175305	1	1.10164	0	0.124648
P48754	Day4|Day2	1.03813	0.925667	0.0539815	1	0.0335453	0	0.124648
P48754	Day6|Day0	1.35145	0.0146481	0.434509	1	1.83422	0	0.124648
P48754	Day6|Day1	1.26822	0.0201004	0.342807	1	1.6968	0	0.124648
P48754	Day6|Day2	1.16593	0.408383	0.221483	1	0.388932	0	0.124648
P48754	Day6|Day4	1.12311	0.403862	0.167502	1	0.393767	0	0.124648
P48758	Day1|Day0	1.04435	0.0821609	0.0626051	1	1.08533	0	0.148996
P48758	Day2|Day0	1.22745	1.1795e-05	0.295669	0.0819872	4.9283	1.08625	0.148996
P48758	Day2|Day1	1.17533	9.45165e-05	0.233064	0.656984	4.02449	0.182445	0.148996
P48758	Day4|Day0	1.32543	2.75222e-06	0.406461	0.0191307	5.56032	1.71827	0.148996
P48758	Day4|Day1	1.26914	8.32441e-06	0.343856	0.057863	5.07965	1.2376	0.148996
P48758	Day4|Day2	1.07982	0.0352086	0.110793	1	1.45335	0	0.148996
P48758	Day6|Day0	1.43312	2.73424e-06	0.51916	0.0190057	5.56316	1.72112	0.148996
P48758	Day6|Day1	1.37226	4.88363e-06	0.456555	0.0339461	5.31126	1.46921	0.148996
P48758	Day6|Day2	1.16756	0.00913802	0.223491	1	2.03915	0	0.148996
P48758	Day6|Day4	1.08125	0.40489	0.112699	1	0.392662	0	0.148996
P48760	Day1|Day0	1.09008	0.0160868	0.124428	1	1.79353	0	0.11493
P48760	Day2|Day0	1.22502	0.0016324	0.292807	1	2.78717	0	0.11493
P48760	Day2|Day1	1.1238	0.112737	0.168379	1	0.947933	0	0.11493
P48760	Day4|Day0	1.23887	0.0016324	0.309027	1	2.78717	0	0.11493
P48760	Day4|Day1	1.1365	0.161683	0.184599	1	0.791335	0	0.11493
P48760	Day4|Day2	1.01131	0.834418	0.0162204	1	0.0786162	0	0.11493
P48760	Day6|Day0	1.281	0.0016324	0.357272	1	2.78717	0	0.11493
P48760	Day6|Day1	1.17515	0.190803	0.232844	1	0.719415	0	0.11493
P48760	Day6|Day2	1.0457	0.764217	0.0644655	1	0.116784	0	0.11493
P48760	Day6|Day4	1.03401	0.846821	0.0482451	1	0.0722083	0	0.11493
P48771	Day1|Day0	1.07685	0.71827	0.106818	1	0.143712	0	0.103244
P48771	Day2|Day0	1.01351	0.71827	0.0193633	1	0.143712	0	0.103244
P48771	Day2|Day1	0.941182	0.71827	-0.0874548	1	0.143712	0	0.103244
P48771	Day4|Day0	0.984089	0.71827	-0.023139	1	0.143712	0	0.103244
P48771	Day4|Day1	0.913859	0.71827	-0.129957	1	0.143712	0	0.103244
P48771	Day4|Day2	0.970969	0.71827	-0.0425022	1	0.143712	0	0.103244
P48771	Day6|Day0	0.930813	0.71827	-0.103437	1	0.143712	0	0.103244
P48771	Day6|Day1	0.864385	0.71827	-0.210255	1	0.143712	0	0.103244
P48771	Day6|Day2	0.918404	0.71827	-0.1228	1	0.143712	0	0.103244
P48771	Day6|Day4	0.945862	0.71827	-0.0802977	1	0.143712	0	0.103244
P48774	Day1|Day0	0.910048	0.110348	-0.135985	1	0.957236	0	0.270688
P48774	Day2|Day0	0.966293	0.183774	-0.0494668	1	0.735716	0	0.270688
P48774	Day2|Day1	1.0618	0.0125709	0.0865186	1	1.90064	0	0.270688
P48774	Day4|Day0	1.34594	4.84962e-07	0.428618	0.00337097	6.31429	2.47225	0.270688
P48774	Day4|Day1	1.47898	2.1722e-07	0.564604	0.00150989	6.6631	2.82105	0.270688
P48774	Day4|Day2	1.39289	1.28968e-06	0.478085	0.00896457	5.88952	2.04747	0.270688
P48774	Day6|Day0	1.66093	1.78979e-07	0.73199	0.00124408	6.7472	2.90515	0.270688
P48774	Day6|Day1	1.8251	1.18496e-07	0.867976	0.000823667	6.9263	3.08425	0.270688
P48774	Day6|Day2	1.71887	2.33634e-07	0.781457	0.00162399	6.63146	2.78942	0.270688
P48774	Day6|Day4	1.23403	0.0267905	0.303372	1	1.57202	0	0.270688
P48962	Day1|Day0	1.05738	0.0173444	0.0804921	1	1.76084	0	0.244864
P48962	Day2|Day0	1.31741	1.8036e-07	0.397709	0.00125368	6.74386	2.90181	0.244864
P48962	Day2|Day1	1.24592	1.24684e-06	0.317217	0.00866678	5.90419	2.06214	0.244864
P48962	Day4|Day0	1.64305	2.23787e-09	0.716374	1.55554e-05	8.65017	4.80812	0.244864
P48962	Day4|Day1	1.55389	3.7738e-09	0.635882	2.62316e-05	8.42322	4.58117	0.244864
P48962	Day4|Day2	1.24718	1.24684e-06	0.318665	0.00866678	5.90419	2.06214	0.244864
P48962	Day6|Day0	1.7876	2.23787e-09	0.838026	1.55554e-05	8.65017	4.80812	0.244864
P48962	Day6|Day1	1.6906	4.09938e-09	0.757534	2.84948e-05	8.38728	4.54523	0.244864
P48962	Day6|Day2	1.3569	2.21912e-06	0.440317	0.0154251	5.65382	1.81177	0.244864
P48962	Day6|Day4	1.08798	0.446571	0.121652	1	0.350109	0	0.244864
P49025	Day1|Day0	0.969432	0.1237	-0.0447878	1	0.907629	0	0.070989
P49025	Day2|Day0	0.96918	0.829282	-0.0451633	1	0.0812977	0	0.070989
P49025	Day2|Day1	0.99974	0.138774	-0.000375443	1	0.857692	0	0.070989
P49025	Day4|Day0	0.892836	0.0130259	-0.163533	1	1.88519	0	0.070989
P49025	Day4|Day1	0.920988	0.1237	-0.118745	1	0.907629	0	0.070989
P49025	Day4|Day2	0.921228	0.0130259	-0.11837	1	1.88519	0	0.070989
P49025	Day6|Day0	0.879082	0.0130259	-0.18593	1	1.88519	0	0.070989
P49025	Day6|Day1	0.906801	0.155133	-0.141142	1	0.809296	0	0.070989
P49025	Day6|Day2	0.907037	0.0141012	-0.140767	1	1.85074	0	0.070989
P49025	Day6|Day4	0.984596	0.829282	-0.0223965	1	0.0812977	0	0.070989
P49070	Day1|Day0	1.06512	0.295582	0.0910226	1	0.529322	0	0.114172
P49070	Day2|Day0	1.26574	0.0121885	0.339979	1	1.91405	0	0.114172
P49070	Day2|Day1	1.18835	0.0574571	0.248957	1	1.24066	0	0.114172
P49070	Day4|Day0	1.05432	0.828446	0.076312	1	0.0817356	0	0.114172
P49070	Day4|Day1	0.989855	0.237067	-0.0147106	1	0.625129	0	0.114172
P49070	Day4|Day2	0.832968	0.0121885	-0.263667	1	1.91405	0	0.114172
P49070	Day6|Day0	1.03998	0.295582	0.0565586	1	0.529322	0	0.114172
P49070	Day6|Day1	0.976394	0.939404	-0.0344639	1	0.0271478	0	0.114172
P49070	Day6|Day2	0.82164	0.0574571	-0.283421	1	1.24066	0	0.114172
P49070	Day6|Day4	0.986401	0.237067	-0.0197533	1	0.625129	0	0.114172
P49135	Day1|Day0	1.0224	0.235827	0.0319637	1	0.627407	0	0.131876
P49135	Day2|Day0	1.10386	0.0455119	0.142554	1	1.34188	0	0.131876
P49135	Day2|Day1	1.07967	0.235827	0.110591	1	0.627407	0	0.131876
P49135	Day4|Day0	1.19959	0.00282929	0.262542	1	2.54832	0	0.131876
P49135	Day4|Day1	1.1733	0.0119407	0.230578	1	1.92297	0	0.131876
P49135	Day4|Day2	1.08673	0.0658086	0.119988	1	1.18172	0	0.131876
P49135	Day6|Day0	1.37522	0.00282929	0.459667	1	2.54832	0	0.131876
P49135	Day6|Day1	1.34509	0.0112939	0.427704	1	1.94716	0	0.131876
P49135	Day6|Day2	1.24584	0.0537937	0.317113	1	1.26927	0	0.131876
P49135	Day6|Day4	1.14641	0.839105	0.197126	1	0.0761837	0	0.131876
P49138	Day1|Day0	0.957617	0.0329138	-0.0624787	1	1.48262	0	0.0524971
P49138	Day2|Day0	0.909401	0.0297295	-0.137012	1	1.52681	0	0.0524971
P49138	Day2|Day1	0.94965	0.823597	-0.0745329	1	0.0842854	0	0.0524971
P49138	Day4|Day0	0.883856	0.0110287	-0.178116	1	1.95748	0	0.0524971
P49138	Day4|Day1	0.922975	0.321271	-0.115637	1	0.493128	0	0.0524971
P49138	Day4|Day2	0.971911	0.378758	-0.0411043	1	0.421638	0	0.0524971
P49138	Day6|Day0	0.90326	0.0147832	-0.146787	1	1.83023	0	0.0524971
P49138	Day6|Day1	0.943237	0.561171	-0.0843082	1	0.250905	0	0.0524971
P49138	Day6|Day2	0.993247	0.608518	-0.00977525	1	0.215727	0	0.0524971
P49138	Day6|Day4	1.02195	0.608518	0.031329	1	0.215727	0	0.0524971
P49282	Day1|Day0	0.689188	0.416762	-0.537031	1	0.380112	0	0.241831
P49282	Day2|Day0	0.596521	0.340987	-0.745354	1	0.467262	0	0.241831
P49282	Day2|Day1	0.865542	0.567877	-0.208323	1	0.245746	0	0.241831
P49282	Day4|Day0	0.604663	0.471871	-0.725798	1	0.326177	0	0.241831
P49282	Day4|Day1	0.877355	0.797308	-0.188767	1	0.0983737	0	0.241831
P49282	Day4|Day2	1.01365	0.536378	0.0195567	1	0.270529	0	0.241831
P49282	Day6|Day0	0.906592	0.627946	-0.141474	1	0.202078	0	0.241831
P49282	Day6|Day1	1.31545	0.536378	0.395557	1	0.270529	0	0.241831
P49282	Day6|Day2	1.5198	0.416762	0.60388	1	0.380112	0	0.241831
P49282	Day6|Day4	1.49934	0.567877	0.584324	1	0.245746	0	0.241831
P49312	Day1|Day0	1.13473	0.0381962	0.182351	1	1.41798	0	0.164138
P49312	Day2|Day0	1.4456	3.82155e-05	0.531667	0.265636	4.41776	0.575714	0.164138
P49312	Day2|Day1	1.27396	0.000212209	0.349316	1	3.67324	0	0.164138
P49312	Day4|Day0	1.44671	0.000212209	0.532774	1	3.67324	0	0.164138
P49312	Day4|Day1	1.27494	0.00398126	0.350424	1	2.39998	0	0.164138
P49312	Day4|Day2	1.00077	0.0403068	0.00110746	1	1.39462	0	0.164138
P49312	Day6|Day0	1.35522	0.000235404	0.438528	1	3.62819	0	0.164138
P49312	Day6|Day1	1.19431	0.00640573	0.256177	1	2.19343	0	0.164138
P49312	Day6|Day2	0.937481	0.0258246	-0.0931392	1	1.58797	0	0.164138
P49312	Day6|Day4	0.936761	0.693184	-0.0942466	1	0.159152	0	0.164138
P49442	Day1|Day0	1.02195	0.187683	0.0313204	1	0.726576	0	0.168388
P49442	Day2|Day0	1.28319	8.65564e-06	0.35974	0.0601653	5.0627	1.22065	0.168388
P49442	Day2|Day1	1.25564	2.37213e-05	0.32842	0.164887	4.62486	0.782814	0.168388
P49442	Day4|Day0	1.35052	1.0627e-05	0.433516	0.0738681	4.97359	1.13154	0.168388
P49442	Day4|Day1	1.32152	3.47686e-05	0.402196	0.241676	4.45881	0.616766	0.168388
P49442	Day4|Day2	1.05247	0.625749	0.0737765	1	0.2036	0	0.168388
P49442	Day6|Day0	1.45509	6.45343e-06	0.541106	0.0448578	5.19021	1.34816	0.168388
P49442	Day6|Day1	1.42384	8.65564e-06	0.509785	0.0601653	5.0627	1.22065	0.168388
P49442	Day6|Day2	1.13396	0.187683	0.181366	1	0.726576	0	0.168388
P49442	Day6|Day4	1.07743	0.0961045	0.107589	1	1.01726	0	0.168388
P49443	Day1|Day0	0.975596	0.0553753	-0.0356439	1	1.25668	0	0.0471618
P49443	Day2|Day0	0.994807	0.510365	-0.00751114	1	0.292119	0	0.0471618
P49443	Day2|Day1	1.01969	0.0286228	0.0281327	1	1.54329	0	0.0471618
P49443	Day4|Day0	0.9924	0.801927	-0.0110065	1	0.0958651	0	0.0471618
P49443	Day4|Day1	1.01722	0.0574233	0.0246374	1	1.24091	0	0.0471618
P49443	Day4|Day2	0.99758	0.410654	-0.00349534	1	0.386524	0	0.0471618
P49443	Day6|Day0	1.04152	0.0574233	0.0586927	1	1.24091	0	0.0471618
P49443	Day6|Day1	1.06757	0.00414718	0.0943366	1	2.38225	0	0.0471618
P49443	Day6|Day2	1.04696	0.177803	0.0662038	1	0.75006	0	0.0471618
P49443	Day6|Day4	1.0495	0.0553753	0.0696992	1	1.25668	0	0.0471618
P49452	Day1|Day0	0.904396	0.460792	-0.144973	1	0.336495	0	0.111783
P49452	Day2|Day0	1.17206	0.246329	0.229047	1	0.608485	0	0.111783
P49452	Day2|Day1	1.29596	0.145254	0.37402	1	0.837871	0	0.111783
P49452	Day4|Day0	1.07574	0.397187	0.105335	1	0.401005	0	0.111783
P49452	Day4|Day1	1.18946	0.148832	0.250309	1	0.827303	0	0.111783
P49452	Day4|Day2	0.917823	0.728713	-0.123711	1	0.137444	0	0.111783
P49452	Day6|Day0	1.14429	0.326166	0.194458	1	0.486561	0	0.111783
P49452	Day6|Day1	1.26526	0.145254	0.339431	1	0.837871	0	0.111783
P49452	Day6|Day2	0.97631	0.806549	-0.0345889	1	0.0933693	0	0.111783
P49452	Day6|Day4	1.06372	0.806549	0.0891226	1	0.0933693	0	0.111783
P49586	Day1|Day0	0.890923	0.00296861	-0.166627	1	2.52745	0	0.15292
P49586	Day2|Day0	0.973551	0.0915921	-0.038671	1	1.03814	0	0.15292
P49586	Day2|Day1	1.09274	0.000301091	0.127956	1	3.5213	0	0.15292
P49586	Day4|Day0	1.0823	0.0009323	0.114106	1	3.03044	0	0.15292
P49586	Day4|Day1	1.21481	1.36678e-05	0.280733	0.0950047	4.8643	1.02225	0.15292
P49586	Day4|Day2	1.11171	0.0123599	0.152777	1	1.90798	0	0.15292
P49586	Day6|Day0	1.25392	1.10002e-05	0.326448	0.0764623	4.9586	1.11655	0.15292
P49586	Day6|Day1	1.40744	8.40375e-07	0.493075	0.00584145	6.07553	2.23348	0.15292
P49586	Day6|Day2	1.28799	3.73625e-05	0.365119	0.259707	4.42756	0.585516	0.15292
P49586	Day6|Day4	1.15857	0.00124342	0.212342	1	2.90538	0	0.15292
P49615	Day1|Day0	1.12042	0.000585364	0.164041	1	3.23257	0	0.107926
P49615	Day2|Day0	1.30116	6.12687e-06	0.379801	0.0425879	5.21276	1.37071	0.107926
P49615	Day2|Day1	1.16132	0.000519448	0.21576	1	3.28446	0	0.107926
P49615	Day4|Day0	1.21962	0.00024915	0.286436	1	3.60354	0	0.107926
P49615	Day4|Day1	1.08854	0.333665	0.122395	1	0.476689	0	0.107926
P49615	Day4|Day2	0.937334	0.0015127	-0.0933655	1	2.82025	0	0.107926
P49615	Day6|Day0	1.15432	0.00404953	0.207046	1	2.3926	0	0.107926
P49615	Day6|Day1	1.03026	0.184511	0.0430052	1	0.733978	0	0.107926
P49615	Day6|Day2	0.887147	0.000153398	-0.172755	1	3.81418	0	0.107926
P49615	Day6|Day4	0.946458	0.0386575	-0.0793894	1	1.41277	0	0.107926
P49717	Day1|Day0	1.15557	0.000412037	0.2086	1	3.38506	0	0.149822
P49717	Day2|Day0	1.43535	2.79332e-07	0.521406	0.00194164	6.55388	2.71183	0.149822
P49717	Day2|Day1	1.24212	5.68708e-06	0.312806	0.0395309	5.24511	1.40306	0.149822
P49717	Day4|Day0	1.42866	2.89695e-06	0.514659	0.0201367	5.53806	1.69601	0.149822
P49717	Day4|Day1	1.23633	0.000320471	0.306059	1	3.49421	0	0.149822
P49717	Day4|Day2	0.995334	0.00228382	-0.00674698	1	2.64134	0	0.149822
P49717	Day6|Day0	1.31791	3.64615e-05	0.398252	0.253444	4.43817	0.596119	0.149822
P49717	Day6|Day1	1.14049	0.038931	0.189652	1	1.4097	0	0.149822
P49717	Day6|Day2	0.918178	3.9055e-05	-0.123154	0.271471	4.40832	0.566276	0.149822
P49717	Day6|Day4	0.922482	0.00822126	-0.116407	1	2.08506	0	0.149822
P49718	Day1|Day0	1.13771	0.000482043	0.186137	1	3.31691	0	0.139838
P49718	Day2|Day0	1.35588	1.72523e-06	0.439231	0.0119921	5.76315	1.92111	0.139838
P49718	Day2|Day1	1.19176	6.81729e-05	0.253094	0.47387	4.16639	0.324341	0.139838
P49718	Day4|Day0	1.40253	2.23403e-06	0.488028	0.0155287	5.65091	1.80886	0.139838
P49718	Day4|Day1	1.23276	0.000250761	0.301891	1	3.60074	0	0.139838
P49718	Day4|Day2	1.0344	0.250266	0.0487971	1	0.601599	0	0.139838
P49718	Day6|Day0	1.3436	2.66881e-05	0.426107	0.185509	4.57368	0.731636	0.139838
P49718	Day6|Day1	1.18097	0.016739	0.23997	1	1.77627	0	0.139838
P49718	Day6|Day2	0.990944	0.00212545	-0.0131241	1	2.67255	0	0.139838
P49718	Day6|Day4	0.957988	0.0138206	-0.0619212	1	1.85947	0	0.139838
P49722	Day1|Day0	1.04737	0.144699	0.0667748	1	0.839534	0	0.119222
P49722	Day2|Day0	1.1649	6.37029e-05	0.220206	0.442799	4.19584	0.353793	0.119222
P49722	Day2|Day1	1.11221	0.000448836	0.153431	1	3.34791	0	0.119222
P49722	Day4|Day0	1.25966	2.23026e-05	0.333036	0.155026	4.65164	0.809596	0.119222
P49722	Day4|Day1	1.20269	5.09854e-05	0.266261	0.3544	4.29255	0.450507	0.119222
P49722	Day4|Day2	1.08135	0.0649766	0.11283	1	1.18724	0	0.119222
P49722	Day6|Day0	1.33722	2.23026e-05	0.419233	0.155026	4.65164	0.809596	0.119222
P49722	Day6|Day1	1.27673	6.37029e-05	0.352458	0.442799	4.19584	0.353793	0.119222
P49722	Day6|Day2	1.14792	0.128273	0.199027	1	0.891866	0	0.119222
P49722	Day6|Day4	1.06157	0.636559	0.0861972	1	0.196161	0	0.119222
P49817	Day1|Day0	0.829278	4.11161e-06	-0.270072	0.0285798	5.38599	1.54394	0.342145
P49817	Day2|Day0	0.512945	1.73515e-08	-0.963125	0.00012061	7.76066	3.91862	0.342145
P49817	Day2|Day1	0.618544	2.09967e-06	-0.693053	0.0145948	5.67785	1.8358	0.342145
P49817	Day4|Day0	0.451898	1.95744e-08	-1.14593	0.000136062	7.70831	3.86626	0.342145
P49817	Day4|Day1	0.54493	6.35016e-06	-0.875858	0.0441399	5.19722	1.35517	0.342145
P49817	Day4|Day2	0.880989	0.133354	-0.182805	1	0.874993	0	0.342145
P49817	Day6|Day0	0.538253	5.17672e-08	-0.893643	0.000359834	7.28595	3.4439	0.342145
P49817	Day6|Day1	0.649062	8.73991e-05	-0.623571	0.607511	4.05849	0.216446	0.342145
P49817	Day6|Day2	1.04934	0.00258842	0.0694815	1	2.58697	0	0.342145
P49817	Day6|Day4	1.19109	0.0356577	0.252286	1	1.44785	0	0.342145
P49919	Day1|Day0	0.848483	0.447908	-0.237042	1	0.348811	0	0.130757
P49919	Day2|Day0	0.995229	0.220408	-0.00689888	1	0.656772	0	0.130757
P49919	Day2|Day1	1.17295	0.0944187	0.230143	1	1.02494	0	0.130757
P49919	Day4|Day0	0.982537	0.447908	-0.0254168	1	0.348811	0	0.130757
P49919	Day4|Day1	1.15799	0.220408	0.211625	1	0.656772	0	0.130757
P49919	Day4|Day2	0.987246	0.447908	-0.0185179	1	0.348811	0	0.130757
P49919	Day6|Day0	1.11997	0.0533082	0.16346	1	1.27321	0	0.130757
P49919	Day6|Day1	1.31997	0.0231041	0.400502	1	1.63631	0	0.130757
P49919	Day6|Day2	1.12534	0.237733	0.170359	1	0.62391	0	0.130757
P49919	Day6|Day4	1.13988	0.103053	0.188877	1	0.98694	0	0.130757
P49935	Day1|Day0	0.92729	0.733712	-0.108907	1	0.134475	0	0.232793
P49935	Day2|Day0	0.963012	0.733712	-0.0543745	1	0.134475	0	0.232793
P49935	Day2|Day1	1.03852	0.624063	0.0545328	1	0.204772	0	0.232793
P49935	Day4|Day0	1.13072	0.232959	0.177243	1	0.63272	0	0.232793
P49935	Day4|Day1	1.21938	0.158098	0.28615	1	0.801074	0	0.232793
P49935	Day4|Day2	1.17415	0.340396	0.231618	1	0.468015	0	0.232793
P49935	Day6|Day0	1.25709	0.021248	0.330085	1	1.67268	0	0.232793
P49935	Day6|Day1	1.35566	0.021248	0.438992	1	1.67268	0	0.232793
P49935	Day6|Day2	1.30537	0.0254059	0.38446	1	1.59507	0	0.232793
P49935	Day6|Day4	1.11176	0.158098	0.152842	1	0.801074	0	0.232793
P49962	Day1|Day0	0.9664	0.529398	-0.0493082	1	0.276218	0	0.070081
P49962	Day2|Day0	1.03527	0.0450158	0.0500066	1	1.34663	0	0.070081
P49962	Day2|Day1	1.07126	0.0367851	0.0993148	1	1.43433	0	0.070081
P49962	Day4|Day0	1.0263	0.29438	0.0374473	1	0.531092	0	0.070081
P49962	Day4|Day1	1.06198	0.125823	0.0867555	1	0.900241	0	0.070081
P49962	Day4|Day2	0.991332	0.219833	-0.0125593	1	0.657907	0	0.070081
P49962	Day6|Day0	1.08088	0.0649994	0.112202	1	1.18709	0	0.070081
P49962	Day6|Day1	1.11846	0.0367851	0.161511	1	1.43433	0	0.070081
P49962	Day6|Day2	1.04405	0.710411	0.0621958	1	0.14849	0	0.070081
P49962	Day6|Day4	1.05318	0.295949	0.0747551	1	0.528783	0	0.070081
P50096	Day1|Day0	1.2222	2.139e-05	0.289478	0.148682	4.66979	0.827742	0.130384
P50096	Day2|Day0	1.42927	1.5029e-07	0.515275	0.00104467	6.82307	2.98102	0.130384
P50096	Day2|Day1	1.16942	2.16489e-05	0.225797	0.150481	4.66457	0.822518	0.130384
P50096	Day4|Day0	1.36416	8.37617e-06	0.448013	0.0582228	5.07695	1.23491	0.130384
P50096	Day4|Day1	1.11615	0.145058	0.158536	1	0.838458	0	0.130384
P50096	Day4|Day2	0.954448	0.000107678	-0.0672617	0.748469	3.96787	0.125826	0.130384
P50096	Day6|Day0	1.27599	5.11781e-05	0.351616	0.355739	4.29092	0.448868	0.130384
P50096	Day6|Day1	1.04401	0.282279	0.0621386	1	0.549322	0	0.130384
P50096	Day6|Day2	0.892758	1.11655e-05	-0.163659	0.0776115	4.95212	1.11007	0.130384
P50096	Day6|Day4	0.935366	0.0241656	-0.0963972	1	1.6168	0	0.130384
P50136	Day1|Day0	1.01197	0.860455	0.0171714	1	0.065272	0	0.241299
P50136	Day2|Day0	1.10037	0.0035588	0.137989	1	2.4487	0	0.241299
P50136	Day2|Day1	1.08735	0.00417344	0.120817	1	2.37951	0	0.241299
P50136	Day4|Day0	1.40525	1.60835e-06	0.490827	0.0111797	5.79362	1.95157	0.241299
P50136	Day4|Day1	1.38862	1.60835e-06	0.473656	0.0111797	5.79362	1.95157	0.241299
P50136	Day4|Day2	1.27707	4.8622e-05	0.352839	0.337972	4.31317	0.47112	0.241299
P50136	Day6|Day0	1.70642	4.05866e-07	0.770973	0.00282117	6.39162	2.54957	0.241299
P50136	Day6|Day1	1.68623	4.05866e-07	0.753802	0.00282117	6.39162	2.54957	0.241299
P50136	Day6|Day2	1.55077	3.45194e-06	0.632984	0.0239944	5.46194	1.61989	0.241299
P50136	Day6|Day4	1.21432	0.0244564	0.280146	1	1.61161	0	0.241299
P50171	Day1|Day0	0.903433	0.265883	-0.146511	1	0.575309	0	0.167089
P50171	Day2|Day0	0.859967	0.280917	-0.217647	1	0.551422	0	0.167089
P50171	Day2|Day1	0.951888	0.908709	-0.0711366	1	0.0415751	0	0.167089
P50171	Day4|Day0	1.07126	0.00711043	0.0993082	1	2.1481	0	0.167089
P50171	Day4|Day1	1.18577	0.00126368	0.245819	1	2.89836	0	0.167089
P50171	Day4|Day2	1.2457	0.00126368	0.316956	1	2.89836	0	0.167089
P50171	Day6|Day0	1.28575	0.000686518	0.36261	1	3.16335	0	0.167089
P50171	Day6|Day1	1.42318	0.000213329	0.509121	1	3.67095	0	0.167089
P50171	Day6|Day2	1.49512	0.000213329	0.580257	1	3.67095	0	0.167089
P50171	Day6|Day4	1.20022	0.105657	0.263302	1	0.9761	0	0.167089
P50247	Day1|Day0	1.2496	1.49969e-05	0.321468	0.104243	4.824	0.981952	0.189901
P50247	Day2|Day0	1.64513	2.60009e-08	0.718202	0.000180732	7.58501	3.74296	0.189901
P50247	Day2|Day1	1.31652	1.40433e-06	0.396734	0.00976151	5.85253	2.01048	0.189901
P50247	Day4|Day0	1.62478	2.22505e-07	0.700245	0.00154663	6.65266	2.81061	0.189901
P50247	Day4|Day1	1.30024	0.000161091	0.378777	1	3.79293	0	0.189901
P50247	Day4|Day2	0.98763	0.000611964	-0.0179572	1	3.21327	0	0.189901
P50247	Day6|Day0	1.54395	3.21258e-07	0.626622	0.00223306	6.49315	2.6511	0.189901
P50247	Day6|Day1	1.23555	0.000604909	0.305154	1	3.21831	0	0.189901
P50247	Day6|Day2	0.938494	0.000161091	-0.0915802	1	3.79293	0	0.189901
P50247	Day6|Day4	0.950249	0.282372	-0.073623	1	0.549179	0	0.189901
P50284	Day1|Day0	0.684914	0.266356	-0.546006	1	0.574537	0	0.287491
P50284	Day2|Day0	0.507915	0.0894112	-0.97734	1	1.04861	0	0.287491
P50284	Day2|Day1	0.741576	0.266356	-0.431334	1	0.574537	0	0.287491
P50284	Day4|Day0	0.571748	0.266356	-0.806548	1	0.574537	0	0.287491
P50284	Day4|Day1	0.834774	0.955881	-0.260542	1	0.0195963	0	0.287491
P50284	Day4|Day2	1.12568	0.266356	0.170792	1	0.574537	0	0.287491
P50284	Day6|Day0	0.786533	0.955881	-0.346421	1	0.0195963	0	0.287491
P50284	Day6|Day1	1.14837	0.266356	0.199585	1	0.574537	0	0.287491
P50284	Day6|Day2	1.54855	0.0894112	0.630919	1	1.04861	0	0.287491
P50284	Day6|Day4	1.37566	0.266356	0.460127	1	0.574537	0	0.287491
P50285	Day1|Day0	0.653249	0.0949571	-0.614296	1	1.02247	0	0.410627
P50285	Day2|Day0	0.622876	0.113957	-0.682983	1	0.943257	0	0.410627
P50285	Day2|Day1	0.953505	0.831957	-0.0686877	1	0.0798991	0	0.410627
P50285	Day4|Day0	1.00803	0.0194188	0.01154	1	1.71178	0	0.410627
P50285	Day4|Day1	1.5431	0.00123225	0.625836	1	2.9093	0	0.410627
P50285	Day4|Day2	1.61835	0.00129082	0.694523	1	2.88914	0	0.410627
P50285	Day6|Day0	1.6164	0.00123225	0.692783	1	2.9093	0	0.410627
P50285	Day6|Day1	2.4744	0.000221382	1.30708	1	3.65486	0	0.410627
P50285	Day6|Day2	2.59506	0.000221382	1.37577	1	3.65486	0	0.410627
P50285	Day6|Day4	1.60352	0.0949571	0.681243	1	1.02247	0	0.410627
P50295	Day1|Day0	0.917476	0.183119	-0.124258	1	0.737266	0	0.145269
P50295	Day2|Day0	0.964198	0.298727	-0.0525992	1	0.524726	0	0.145269
P50295	Day2|Day1	1.05092	0.0446027	0.071659	1	1.35064	0	0.145269
P50295	Day4|Day0	1.07041	0.0782119	0.0981581	1	1.10673	0	0.145269
P50295	Day4|Day1	1.16669	0.0116877	0.222416	1	1.93227	0	0.145269
P50295	Day4|Day2	1.11015	0.298727	0.150757	1	0.524726	0	0.145269
P50295	Day6|Day0	1.20807	0.0116877	0.272707	1	1.93227	0	0.145269
P50295	Day6|Day1	1.31673	0.00278869	0.396965	1	2.5546	0	0.145269
P50295	Day6|Day2	1.25293	0.0446027	0.325306	1	1.35064	0	0.145269
P50295	Day6|Day4	1.12861	0.195989	0.174549	1	0.707769	0	0.145269
P50396	Day1|Day0	0.950112	0.310379	-0.0738302	1	0.508108	0	0.0936186
P50396	Day2|Day0	1.06078	0.00217532	0.085127	1	2.66248	0	0.0936186
P50396	Day2|Day1	1.11648	0.000705384	0.158957	1	3.15157	0	0.0936186
P50396	Day4|Day0	1.08291	0.0101424	0.114915	1	1.99386	0	0.0936186
P50396	Day4|Day1	1.13977	0.00217532	0.188745	1	2.66248	0	0.0936186
P50396	Day4|Day2	1.02086	0.310379	0.0297878	1	0.508108	0	0.0936186
P50396	Day6|Day0	1.14382	0.000465043	0.193861	1	3.33251	0	0.0936186
P50396	Day6|Day1	1.20388	0.00023493	0.267692	1	3.62906	0	0.0936186
P50396	Day6|Day2	1.07828	0.141857	0.108734	1	0.848149	0	0.0936186
P50396	Day6|Day4	1.05625	0.0267078	0.0789466	1	1.57336	0	0.0936186
P50428	Day1|Day0	0.703198	0.159478	-0.507998	1	0.797299	0	0.227832
P50428	Day2|Day0	0.609003	0.102953	-0.715478	1	0.987361	0	0.227832
P50428	Day2|Day1	0.866049	0.652435	-0.20748	1	0.185463	0	0.227832
P50428	Day4|Day0	0.678096	0.333534	-0.560438	1	0.476859	0	0.227832
P50428	Day4|Day1	0.964304	0.54213	-0.0524396	1	0.265897	0	0.227832
P50428	Day4|Day2	1.11345	0.331136	0.15504	1	0.479994	0	0.227832
P50428	Day6|Day0	0.966746	0.678625	-0.0487906	1	0.16837	0	0.227832
P50428	Day6|Day1	1.37479	0.102953	0.459207	1	0.987361	0	0.227832
P50428	Day6|Day2	1.58742	0.102953	0.666687	1	0.987361	0	0.227832
P50428	Day6|Day4	1.42568	0.241924	0.511647	1	0.616321	0	0.227832
P50429	Day1|Day0	0.960751	0.350776	-0.0577653	1	0.45497	0	0.25294
P50429	Day2|Day0	1.12049	0.000772234	0.164129	1	3.11225	0	0.25294
P50429	Day2|Day1	1.16626	0.000245186	0.221894	1	3.6105	0	0.25294
P50429	Day4|Day0	1.33796	2.70985e-06	0.420038	0.0188362	5.56705	1.72501	0.25294
P50429	Day4|Day1	1.39262	1.44766e-06	0.477804	0.0100627	5.83933	1.99729	0.25294
P50429	Day4|Day2	1.19409	0.000405296	0.255909	1	3.39223	0	0.25294
P50429	Day6|Day0	1.68363	7.80707e-08	0.751575	0.000542669	7.10751	3.26546	0.25294
P50429	Day6|Day1	1.75241	7.80707e-08	0.809341	0.000542669	7.10751	3.26546	0.25294
P50429	Day6|Day2	1.50258	1.44766e-06	0.587446	0.0100627	5.83933	1.99729	0.25294
P50429	Day6|Day4	1.25835	0.00018466	0.331537	1	3.73363	0	0.25294
P50431	Day1|Day0	1.35413	3.4025e-06	0.437363	0.0236508	5.4682	1.62615	0.26438
P50431	Day2|Day0	1.97167	7.58303e-09	0.979417	5.27096e-05	8.12016	4.27811	0.26438
P50431	Day2|Day1	1.45604	4.93225e-07	0.542054	0.00342841	6.30695	2.46491	0.26438
P50431	Day4|Day0	2.07158	1.11805e-08	1.05073	7.77155e-05	7.95154	4.10949	0.26438
P50431	Day4|Day1	1.52983	2.68427e-06	0.613371	0.0186583	5.57117	1.72913	0.26438
P50431	Day4|Day2	1.05068	0.0471836	0.0713176	1	1.32621	0	0.26438
P50431	Day6|Day0	1.98386	1.80486e-08	0.988309	0.000125456	7.74356	3.90151	0.26438
P50431	Day6|Day1	1.46505	1.02787e-05	0.550946	0.0714472	4.98806	1.14601	0.26438
P50431	Day6|Day2	1.00618	0.00290151	0.00889222	1	2.53738	0	0.26438
P50431	Day6|Day4	0.957653	0.114981	-0.0624254	1	0.939374	0	0.26438
P50446	Day1|Day0	0.876846	0.122504	-0.189604	1	0.911851	0	0.391922
P50446	Day2|Day0	0.842846	0.668461	-0.246659	1	0.174924	0	0.391922
P50446	Day2|Day1	0.961224	0.249984	-0.0570553	1	0.602088	0	0.391922
P50446	Day4|Day0	0.996634	0.893616	-0.00486365	1	0.0488493	0	0.391922
P50446	Day4|Day1	1.13661	0.116807	0.18474	1	0.932529	0	0.391922
P50446	Day4|Day2	1.18246	0.642756	0.241796	1	0.191954	0	0.391922
P50446	Day6|Day0	1.60038	1.02321e-06	0.678416	0.00711234	5.99003	2.14799	0.391922
P50446	Day6|Day1	1.82516	8.25457e-07	0.86802	0.00573775	6.08331	2.24126	0.391922
P50446	Day6|Day2	1.89878	1.02321e-06	0.925076	0.00711234	5.99003	2.14799	0.391922
P50446	Day6|Day4	1.60579	1.02321e-06	0.68328	0.00711234	5.99003	2.14799	0.391922
P50516	Day1|Day0	0.975916	0.372371	-0.0351714	1	0.429024	0	0.115855
P50516	Day2|Day0	1.09513	0.000950821	0.131103	1	3.0219	0	0.115855
P50516	Day2|Day1	1.12216	0.000387694	0.166275	1	3.41151	0	0.115855
P50516	Day4|Day0	1.15204	0.00115966	0.204186	1	2.93567	0	0.115855
P50516	Day4|Day1	1.18047	0.000410247	0.239357	1	3.38695	0	0.115855
P50516	Day4|Day2	1.05196	0.802185	0.0730825	1	0.0957254	0	0.115855
P50516	Day6|Day0	1.22002	0.000103282	0.286909	0.717914	3.98598	0.143928	0.115855
P50516	Day6|Day1	1.25013	6.81575e-05	0.32208	0.473763	4.16649	0.324439	0.115855
P50516	Day6|Day2	1.11404	0.0454336	0.155806	1	1.34262	0	0.115855
P50516	Day6|Day4	1.05902	0.0334077	0.0827231	1	1.47615	0	0.115855
P50518	Day1|Day0	1.00719	0.823111	0.010334	1	0.0845418	0	0.169152
P50518	Day2|Day0	1.17027	3.22294e-05	0.226839	0.224026	4.49175	0.649701	0.169152
P50518	Day2|Day1	1.16192	2.98426e-05	0.216505	0.207436	4.52516	0.683117	0.169152
P50518	Day4|Day0	1.34617	5.23234e-06	0.428855	0.03637	5.2813	1.43926	0.169152
P50518	Day4|Day1	1.33656	5.23234e-06	0.418521	0.03637	5.2813	1.43926	0.169152
P50518	Day4|Day2	1.15031	0.0716725	0.202017	1	1.14465	0	0.169152
P50518	Day6|Day0	1.40418	1.88538e-06	0.489724	0.0131053	5.7246	1.88255	0.169152
P50518	Day6|Day1	1.39415	1.88538e-06	0.47939	0.0131053	5.7246	1.88255	0.169152
P50518	Day6|Day2	1.19988	0.0029587	0.262885	1	2.5289	0	0.169152
P50518	Day6|Day4	1.04309	0.0850568	0.0608684	1	1.07029	0	0.169152
P50543	Day1|Day0	0.899368	0.00795673	-0.153017	1	2.09927	0	0.269059
P50543	Day2|Day0	0.629143	4.13723e-05	-0.66854	0.287579	4.38329	0.541243	0.269059
P50543	Day2|Day1	0.699539	0.00163797	-0.515523	1	2.78569	0	0.269059
P50543	Day4|Day0	0.548769	4.13723e-05	-0.865729	0.287579	4.38329	0.541243	0.269059
P50543	Day4|Day1	0.610172	0.00123746	-0.712712	1	2.90747	0	0.269059
P50543	Day4|Day2	0.872248	0.74242	-0.197189	1	0.129351	0	0.269059
P50543	Day6|Day0	0.576116	0.000126012	-0.795568	0.875908	3.89959	0.0575416	0.269059
P50543	Day6|Day1	0.640579	0.0100639	-0.642551	1	1.99723	0	0.269059
P50543	Day6|Day2	0.915716	0.232693	-0.127028	1	0.633216	0	0.269059
P50543	Day6|Day4	1.04983	0.154992	0.0701615	1	0.80969	0	0.269059
P50544	Day1|Day0	1.0382	0.29578	0.0540842	1	0.529031	0	0.155581
P50544	Day2|Day0	1.18995	7.05252e-05	0.250895	0.490221	4.15166	0.309608	0.155581
P50544	Day2|Day1	1.14616	0.000238499	0.196811	1	3.62251	0	0.155581
P50544	Day4|Day0	1.31439	4.00949e-06	0.394395	0.02787	5.39691	1.55486	0.155581
P50544	Day4|Day1	1.26603	8.44627e-06	0.340311	0.05871	5.07333	1.23129	0.155581
P50544	Day4|Day2	1.10458	0.010635	0.1435	1	1.97326	0	0.155581
P50544	Day6|Day0	1.44717	1.6625e-06	0.533239	0.0115561	5.77924	1.93719	0.155581
P50544	Day6|Day1	1.39393	1.95118e-06	0.479154	0.0135626	5.7097	1.86766	0.155581
P50544	Day6|Day2	1.21617	0.000285141	0.282343	1	3.54494	0	0.155581
P50544	Day6|Day4	1.10102	0.0393418	0.138844	1	1.40515	0	0.155581
P50580	Day1|Day0	1.26125	1.551e-06	0.334853	0.010781	5.80939	1.96734	0.144404
P50580	Day2|Day0	1.48753	1.00473e-07	0.572923	0.000698389	6.99795	3.1559	0.144404
P50580	Day2|Day1	1.17941	0.000313549	0.23807	1	3.50369	0	0.144404
P50580	Day4|Day0	1.40519	1.551e-06	0.490765	0.010781	5.80939	1.96734	0.144404
P50580	Day4|Day1	1.11413	0.982236	0.155912	1	0.00778426	0	0.144404
P50580	Day4|Day2	0.944643	0.000313549	-0.0821586	1	3.50369	0	0.144404
P50580	Day6|Day0	1.34843	6.29811e-06	0.431277	0.0437782	5.20079	1.35874	0.144404
P50580	Day6|Day1	1.06912	0.0945318	0.0964238	1	1.02442	0	0.144404
P50580	Day6|Day2	0.906484	3.85081e-05	-0.141647	0.26767	4.41445	0.5724	0.144404
P50580	Day6|Day4	0.959605	0.0945318	-0.0594879	1	1.02442	0	0.144404
P50637	Day1|Day0	1.01062	0.659528	0.0152336	1	0.180766	0	0.257913
P50637	Day2|Day0	1.26304	0.00039597	0.336896	1	3.40234	0	0.257913
P50637	Day2|Day1	1.24977	0.000296734	0.321663	1	3.52763	0	0.257913
P50637	Day4|Day0	1.55619	1.90576e-05	0.638016	0.13247	4.71993	0.877884	0.257913
P50637	Day4|Day1	1.53984	1.58993e-05	0.622782	0.110516	4.79862	0.956575	0.257913
P50637	Day4|Day2	1.2321	0.018314	0.301119	1	1.73722	0	0.257913
P50637	Day6|Day0	1.69632	2.79089e-06	0.762412	0.0193995	5.55426	1.71221	0.257913
P50637	Day6|Day1	1.67851	2.79089e-06	0.747178	0.0193995	5.55426	1.71221	0.257913
P50637	Day6|Day2	1.34305	0.000313297	0.425515	1	3.50404	0	0.257913
P50637	Day6|Day4	1.09005	0.0211112	0.124396	1	1.67549	0	0.257913
P51125	Day1|Day0	1.02277	0.51445	0.0324779	1	0.288657	0	0.0518711
P51125	Day2|Day0	1.02331	0.210675	0.0332388	1	0.676387	0	0.0518711
P51125	Day2|Day1	1.00053	0.43581	0.000760914	1	0.360703	0	0.0518711
P51125	Day4|Day0	0.989443	0.399848	-0.0153119	1	0.398105	0	0.0518711
P51125	Day4|Day1	0.967417	0.192822	-0.0477897	1	0.714844	0	0.0518711
P51125	Day4|Day2	0.966907	0.0514804	-0.0485506	1	1.28836	0	0.0518711
P51125	Day6|Day0	1.0698	0.00820577	0.0973353	1	2.08588	0	0.0518711
P51125	Day6|Day1	1.04598	0.0163616	0.0648575	1	1.78618	0	0.0518711
P51125	Day6|Day2	1.04543	0.0514804	0.0640966	1	1.28836	0	0.0518711
P51125	Day6|Day4	1.08121	0.00340124	0.112647	1	2.46836	0	0.0518711
P51150	Day1|Day0	0.922588	0.00805207	-0.116242	1	2.09409	0	0.0786937
P51150	Day2|Day0	0.837628	0.000339653	-0.255619	1	3.46896	0	0.0786937
P51150	Day2|Day1	0.907911	0.0154406	-0.139377	1	1.81134	0	0.0786937
P51150	Day4|Day0	0.807616	0.000476076	-0.308258	1	3.32232	0	0.0786937
P51150	Day4|Day1	0.875381	0.0466187	-0.192016	1	1.33144	0	0.0786937
P51150	Day4|Day2	0.964171	0.475616	-0.0526392	1	0.322744	0	0.0786937
P51150	Day6|Day0	0.898315	0.0154406	-0.154707	1	1.81134	0	0.0786937
P51150	Day6|Day1	0.97369	0.485185	-0.0384649	1	0.314093	0	0.0786937
P51150	Day6|Day2	1.07245	0.00805207	0.100912	1	2.09409	0	0.0786937
P51150	Day6|Day4	1.1123	0.0154406	0.153551	1	1.81134	0	0.0786937
P51163	Day1|Day0	0.939278	0.316072	-0.0903761	1	0.500214	0	0.0943112
P51163	Day2|Day0	1.02896	0.0938106	0.0411832	1	1.02775	0	0.0943112
P51163	Day2|Day1	1.09548	0.0256502	0.131559	1	1.59091	0	0.0943112
P51163	Day4|Day0	1.03914	0.316072	0.0553898	1	0.500214	0	0.0943112
P51163	Day4|Day1	1.10632	0.0889846	0.145766	1	1.05069	0	0.0943112
P51163	Day4|Day2	1.0099	0.328543	0.0142067	1	0.483407	0	0.0943112
P51163	Day6|Day0	1.11961	0.0107615	0.162995	1	1.96813	0	0.0943112
P51163	Day6|Day1	1.19199	0.00366138	0.253371	1	2.43635	0	0.0943112
P51163	Day6|Day2	1.0881	0.115903	0.121812	1	0.935906	0	0.0943112
P51163	Day6|Day4	1.07744	0.0353076	0.107606	1	1.45213	0	0.0943112
P51174	Day1|Day0	0.991636	0.754055	-0.0121175	1	0.122597	0	0.161479
P51174	Day2|Day0	1.11687	5.81991e-05	0.159463	0.404542	4.23508	0.393036	0.161479
P51174	Day2|Day1	1.12629	4.61932e-05	0.17158	0.321089	4.33542	0.493375	0.161479
P51174	Day4|Day0	1.26235	1.23738e-06	0.336115	0.00860104	5.9075	2.06545	0.161479
P51174	Day4|Day1	1.273	1.23738e-06	0.348233	0.00860104	5.9075	2.06545	0.161479
P51174	Day4|Day2	1.13026	0.00161861	0.176653	1	2.79086	0	0.161479
P51174	Day6|Day0	1.41178	1.66385e-07	0.497517	0.00115655	6.77888	2.93684	0.161479
P51174	Day6|Day1	1.42369	1.66385e-07	0.509635	0.00115655	6.77888	2.93684	0.161479
P51174	Day6|Day2	1.26405	1.99335e-05	0.338054	0.138558	4.70042	0.858369	0.161479
P51174	Day6|Day4	1.11837	0.00431805	0.161402	1	2.36471	0	0.161479
P51410	Day1|Day0	1.09907	0.0055869	0.13628	1	2.25283	0	0.115866
P51410	Day2|Day0	1.31878	1.96456e-05	0.3992	0.136557	4.70673	0.864687	0.115866
P51410	Day2|Day1	1.1999	0.000432332	0.26292	1	3.36418	0	0.115866
P51410	Day4|Day0	1.20966	0.0055869	0.274596	1	2.25283	0	0.115866
P51410	Day4|Day1	1.10062	0.978698	0.138317	1	0.00935149	0	0.115866
P51410	Day4|Day2	0.917256	0.000432332	-0.124603	1	3.36418	0	0.115866
P51410	Day6|Day0	1.16555	0.00125345	0.221009	1	2.90189	0	0.115866
P51410	Day6|Day1	1.06049	0.251282	0.0847295	1	0.599839	0	0.115866
P51410	Day6|Day2	0.883811	0.00162297	-0.17819	1	2.78969	0	0.115866
P51410	Day6|Day4	0.963538	0.251282	-0.053587	1	0.599839	0	0.115866
P51432	Day1|Day0	1.0213	0.642395	0.0304101	1	0.192198	0	0.0718608
P51432	Day2|Day0	1.07725	0.0034128	0.107359	1	2.46689	0	0.0718608
P51432	Day2|Day1	1.05479	0.00218991	0.0769491	1	2.65957	0	0.0718608
P51432	Day4|Day0	1.1025	0.00668179	0.140775	1	2.17511	0	0.0718608
P51432	Day4|Day1	1.0795	0.00369452	0.110365	1	2.43244	0	0.0718608
P51432	Day4|Day2	1.02343	0.574995	0.0334161	1	0.240336	0	0.0718608
P51432	Day6|Day0	1.15253	0.000720995	0.20481	1	3.14207	0	0.0718608
P51432	Day6|Day1	1.12849	0.000720995	0.1744	1	3.14207	0	0.0718608
P51432	Day6|Day2	1.06988	0.190584	0.0974506	1	0.719914	0	0.0718608
P51432	Day6|Day4	1.04539	0.0724587	0.0640345	1	1.13991	0	0.0718608
P51569	Day1|Day0	1.02404	0.542527	0.0342677	1	0.265579	0	0.238453
P51569	Day2|Day0	1.21317	7.90046e-06	0.278777	0.0549161	5.10235	1.2603	0.238453
P51569	Day2|Day1	1.18469	1.30511e-05	0.244509	0.090718	4.88435	1.04231	0.238453
P51569	Day4|Day0	1.43637	4.26549e-07	0.522432	0.00296494	6.37003	2.52798	0.238453
P51569	Day4|Day1	1.40266	5.10469e-07	0.488164	0.00354827	6.29203	2.44998	0.238453
P51569	Day4|Day2	1.18399	0.00193604	0.243655	1	2.71309	0	0.238453
P51569	Day6|Day0	1.70806	1.13136e-08	0.772361	7.86409e-05	7.9464	4.10435	0.238453
P51569	Day6|Day1	1.66797	1.13136e-08	0.738093	7.86409e-05	7.9464	4.10435	0.238453
P51569	Day6|Day2	1.40794	7.66711e-07	0.493584	0.00532941	6.11537	2.27332	0.238453
P51569	Day6|Day4	1.18915	2.80433e-05	0.249929	0.194929	4.55217	0.710124	0.238453
P51655	Day1|Day0	1.01662	0.382435	0.0237744	1	0.417442	0	0.0958674
P51655	Day2|Day0	1.11683	0.0359645	0.159412	1	1.44413	0	0.0958674
P51655	Day2|Day1	1.09858	0.129751	0.135638	1	0.886888	0	0.0958674
P51655	Day4|Day0	1.09808	0.0359645	0.134981	1	1.44413	0	0.0958674
P51655	Day4|Day1	1.08013	0.145067	0.111207	1	0.83843	0	0.0958674
P51655	Day4|Day2	0.983208	0.863303	-0.024431	1	0.0638366	0	0.0958674
P51655	Day6|Day0	1.2408	0.0204506	0.311276	1	1.68929	0	0.0958674
P51655	Day6|Day1	1.22052	0.0359645	0.287501	1	1.44413	0	0.0958674
P51655	Day6|Day2	1.111	0.442598	0.151864	1	0.353991	0	0.0958674
P51655	Day6|Day4	1.12998	0.39317	0.176295	1	0.405419	0	0.0958674
P51660	Day1|Day0	1.01665	0.258199	0.0238231	1	0.588045	0	0.167454
P51660	Day2|Day0	1.19963	1.08124e-06	0.262591	0.00751572	5.96608	2.12403	0.167454
P51660	Day2|Day1	1.17998	2.73463e-06	0.238768	0.0190084	5.5631	1.72105	0.167454
P51660	Day4|Day0	1.3681	1.28373e-07	0.452178	0.000892319	6.89153	3.04948	0.167454
P51660	Day4|Day1	1.3457	1.72661e-07	0.428355	0.00120017	6.76281	2.92076	0.167454
P51660	Day4|Day2	1.14044	0.00311833	0.189588	1	2.50608	0	0.167454
P51660	Day6|Day0	1.45327	1.28373e-07	0.539305	0.000892319	6.89153	3.04948	0.167454
P51660	Day6|Day1	1.42947	1.28373e-07	0.515481	0.000892319	6.89153	3.04948	0.167454
P51660	Day6|Day2	1.21143	0.000911164	0.276714	1	3.0404	0	0.167454
P51660	Day6|Day4	1.06225	0.400293	0.0871264	1	0.397622	0	0.167454
P51791	Day1|Day0	1.01813	0.476086	0.0259238	1	0.322315	0	0.119064
P51791	Day2|Day0	1.18127	0.00912435	0.240334	1	2.0398	0	0.119064
P51791	Day2|Day1	1.16023	0.0161015	0.214411	1	1.79313	0	0.119064
P51791	Day4|Day0	1.23327	0.0161015	0.302494	1	1.79313	0	0.119064
P51791	Day4|Day1	1.21131	0.0549858	0.27657	1	1.25975	0	0.119064
P51791	Day4|Day2	1.04403	0.476086	0.0621598	1	0.322315	0	0.119064
P51791	Day6|Day0	1.24076	0.00912435	0.311225	1	2.0398	0	0.119064
P51791	Day6|Day1	1.21866	0.0161015	0.285301	1	1.79313	0	0.119064
P51791	Day6|Day2	1.05036	0.834437	0.0708901	1	0.0786062	0	0.119064
P51791	Day6|Day4	1.00607	0.461321	0.00873034	1	0.335997	0	0.119064
P51807	Day1|Day0	1.08793	0.721794	0.121584	1	0.141587	0	0.142336
P51807	Day2|Day0	0.861756	0.148449	-0.214649	1	0.828423	0	0.142336
P51807	Day2|Day1	0.792107	0.164864	-0.336233	1	0.782875	0	0.142336
P51807	Day4|Day0	1.08262	0.230204	0.114527	1	0.637886	0	0.142336
P51807	Day4|Day1	0.99512	0.164864	-0.00705705	1	0.782875	0	0.142336
P51807	Day4|Day2	1.2563	0.0292323	0.329176	1	1.53414	0	0.142336
P51807	Day6|Day0	1.22876	0.500212	0.297197	1	0.300846	0	0.142336
P51807	Day6|Day1	1.12944	0.37251	0.175613	1	0.428862	0	0.142336
P51807	Day6|Day2	1.42587	0.0541776	0.511846	1	1.26618	0	0.142336
P51807	Day6|Day4	1.13498	0.500212	0.18267	1	0.300846	0	0.142336
P51855	Day1|Day0	1.12134	0.00395499	0.165222	1	2.40285	0	0.113477
P51855	Day2|Day0	1.28795	9.13571e-06	0.365073	0.0635023	5.03926	1.19721	0.113477
P51855	Day2|Day1	1.14858	0.000155254	0.199851	1	3.80896	0	0.113477
P51855	Day4|Day0	1.28055	5.3491e-05	0.356761	0.371816	4.27172	0.429672	0.113477
P51855	Day4|Day1	1.14198	0.00602557	0.191539	1	2.22	0	0.113477
P51855	Day4|Day2	0.994255	0.0198318	-0.00831201	1	1.70264	0	0.113477
P51855	Day6|Day0	1.30044	1.83782e-05	0.378997	0.127747	4.7357	0.893649	0.113477
P51855	Day6|Day1	1.15972	0.000952321	0.213775	1	3.02122	0	0.113477
P51855	Day6|Day2	1.0097	0.182624	0.0139237	1	0.738442	0	0.113477
P51855	Day6|Day4	1.01553	0.192273	0.0222357	1	0.716081	0	0.113477
P51859	Day1|Day0	1.19208	0.0129238	0.253478	1	1.88861	0	0.19152
P51859	Day2|Day0	1.54493	4.41537e-06	0.627544	0.0306913	5.35503	1.51299	0.19152
P51859	Day2|Day1	1.296	2.23472e-05	0.374065	0.155335	4.65078	0.80873	0.19152
P51859	Day4|Day0	1.59254	2.23472e-05	0.671326	0.155335	4.65078	0.80873	0.19152
P51859	Day4|Day1	1.33593	0.000652835	0.417848	1	3.1852	0	0.19152
P51859	Day4|Day2	1.03081	0.015633	0.0437829	1	1.80596	0	0.19152
P51859	Day6|Day0	1.52248	1.12578e-05	0.606426	0.0782529	4.94855	1.1065	0.19152
P51859	Day6|Day1	1.27717	0.0001571	0.352947	1	3.80382	0	0.19152
P51859	Day6|Day2	0.985469	0.103312	-0.0211177	1	0.985851	0	0.19152
P51859	Day6|Day4	0.956011	0.264928	-0.0649007	1	0.576872	0	0.19152
P51860	Day1|Day0	0.909749	0.00025649	-0.13646	1	3.59093	0	0.196793
P51860	Day2|Day0	0.698441	7.32367e-06	-0.517791	0.0509069	5.13527	1.29322	0.196793
P51860	Day2|Day1	0.767729	0.00495013	-0.381331	1	2.30538	0	0.196793
P51860	Day4|Day0	0.6294	7.32367e-06	-0.667952	0.0509069	5.13527	1.29322	0.196793
P51860	Day4|Day1	0.691839	0.00495013	-0.531492	1	2.30538	0	0.196793
P51860	Day4|Day2	0.90115	0.944884	-0.150161	1	0.0246213	0	0.196793
P51860	Day6|Day0	0.701296	8.13739e-05	-0.511905	0.56563	4.08951	0.247467	0.196793
P51860	Day6|Day1	0.770867	0.302061	-0.375446	1	0.519906	0	0.196793
P51860	Day6|Day2	1.00409	0.0262572	0.00588534	1	1.58075	0	0.196793
P51860	Day6|Day4	1.11423	0.0262572	0.156046	1	1.58075	0	0.196793
P51863	Day1|Day0	0.927558	0.05509	-0.108491	1	1.25893	0	0.103412
P51863	Day2|Day0	0.937198	0.959663	-0.0935739	1	0.0178814	0	0.103412
P51863	Day2|Day1	1.01039	0.05509	0.0149166	1	1.25893	0	0.103412
P51863	Day4|Day0	1.01221	0.375347	0.017502	1	0.425567	0	0.103412
P51863	Day4|Day1	1.09126	0.0177098	0.125993	1	1.75179	0	0.103412
P51863	Day4|Day2	1.08003	0.375347	0.111076	1	0.425567	0	0.103412
P51863	Day6|Day0	1.0889	0.0177098	0.122872	1	1.75179	0	0.103412
P51863	Day6|Day1	1.17394	0.00151895	0.231363	1	2.81846	0	0.103412
P51863	Day6|Day2	1.16187	0.0177098	0.216446	1	1.75179	0	0.103412
P51863	Day6|Day4	1.07577	0.0564535	0.10537	1	1.24831	0	0.103412
P51881	Day1|Day0	1.05702	0.0137721	0.0800041	1	1.861	0	0.252206
P51881	Day2|Day0	1.34442	1.27956e-07	0.426984	0.000889425	6.89294	3.05089	0.252206
P51881	Day2|Day1	1.2719	1.06189e-06	0.34698	0.00738117	5.97392	2.13187	0.252206
P51881	Day4|Day0	1.67779	2.52268e-09	0.746565	1.75351e-05	8.59814	4.75609	0.252206
P51881	Day4|Day1	1.58728	4.29011e-09	0.666561	2.98206e-05	8.36753	4.52548	0.252206
P51881	Day4|Day2	1.24797	2.20488e-06	0.319581	0.0153261	5.65662	1.81457	0.252206
P51881	Day6|Day0	1.82272	2.52268e-09	0.86609	1.75351e-05	8.59814	4.75609	0.252206
P51881	Day6|Day1	1.72439	5.01436e-09	0.786086	3.48548e-05	8.29978	4.45774	0.252206
P51881	Day6|Day2	1.35576	4.69029e-06	0.439106	0.0326022	5.3288	1.48675	0.252206
P51881	Day6|Day4	1.08638	0.372414	0.119525	1	0.428974	0	0.252206
P51912	Day1|Day0	1.19065	0.000186728	0.251746	1	3.72879	0	0.114285
P51912	Day2|Day0	1.35937	0.000108823	0.442933	0.756429	3.96328	0.121232	0.114285
P51912	Day2|Day1	1.1417	0.307285	0.191187	1	0.512459	0	0.114285
P51912	Day4|Day0	1.26544	0.000188722	0.339643	1	3.72418	0	0.114285
P51912	Day4|Day1	1.06282	0.908777	0.0878964	1	0.0415429	0	0.114285
P51912	Day4|Day2	0.930907	0.262655	-0.10329	1	0.580615	0	0.114285
P51912	Day6|Day0	1.34062	0.000186728	0.422899	1	3.72879	0	0.114285
P51912	Day6|Day1	1.12596	0.935161	0.171153	1	0.0291134	0	0.114285
P51912	Day6|Day2	0.986209	0.307285	-0.020034	1	0.512459	0	0.114285
P51912	Day6|Day4	1.05941	0.908777	0.0832564	1	0.0415429	0	0.114285
P51943	Day1|Day0	1.14187	0.000646935	0.191401	1	3.18914	0	0.130088
P51943	Day2|Day0	1.30382	1.0763e-05	0.382749	0.0748133	4.96807	1.12602	0.130088
P51943	Day2|Day1	1.14183	0.00120109	0.191348	1	2.92043	0	0.130088
P51943	Day4|Day0	1.1525	0.106315	0.204769	1	0.973405	0	0.130088
P51943	Day4|Day1	1.00931	0.00695817	0.0133676	1	2.15751	0	0.130088
P51943	Day4|Day2	0.883939	2.24689e-05	-0.177981	0.156181	4.64842	0.806371	0.130088
P51943	Day6|Day0	1.04654	0.129893	0.0656228	1	0.886416	0	0.130088
P51943	Day6|Day1	0.916509	0.00588481	-0.125779	1	2.23027	0	0.130088
P51943	Day6|Day2	0.802667	2.24689e-05	-0.317127	0.156181	4.64842	0.806371	0.130088
P51943	Day6|Day4	0.908056	0.849311	-0.139146	1	0.0709335	0	0.130088
P51949	Day1|Day0	1.1674	0.0256037	0.223295	1	1.5917	0	0.158552
P51949	Day2|Day0	1.46426	4.1601e-05	0.550173	0.289169	4.3809	0.538849	0.158552
P51949	Day2|Day1	1.2543	0.000318985	0.326878	1	3.49623	0	0.158552
P51949	Day4|Day0	1.42847	0.000381953	0.514466	1	3.41799	0	0.158552
P51949	Day4|Day1	1.22363	0.0159876	0.291171	1	1.79622	0	0.158552
P51949	Day4|Day2	0.975554	0.0159876	-0.0357066	1	1.79622	0	0.158552
P51949	Day6|Day0	1.41832	0.000226635	0.504183	1	3.64467	0	0.158552
P51949	Day6|Day1	1.21494	0.00438177	0.280888	1	2.35835	0	0.158552
P51949	Day6|Day2	0.968625	0.0625381	-0.0459904	1	1.20386	0	0.158552
P51949	Day6|Day4	0.992897	0.366958	-0.0102838	1	0.435383	0	0.158552
P51954	Day1|Day0	1.24165	0.399206	0.312255	1	0.398803	0	0.284883
P51954	Day2|Day0	1.89579	7.34091e-05	0.922798	0.510266	4.13425	0.292203	0.284883
P51954	Day2|Day1	1.52683	9.93802e-05	0.610542	0.690792	4.0027	0.160653	0.284883
P51954	Day4|Day0	1.90529	0.00043005	0.930008	1	3.36648	0	0.284883
P51954	Day4|Day1	1.53448	0.00127956	0.617752	1	2.89294	0	0.284883
P51954	Day4|Day2	1.00501	0.0281861	0.00721009	1	1.54997	0	0.284883
P51954	Day6|Day0	1.80017	0.000215919	0.848135	1	3.66571	0	0.284883
P51954	Day6|Day1	1.44983	0.00043005	0.53588	1	3.36648	0	0.284883
P51954	Day6|Day2	0.949564	0.109881	-0.0746625	1	0.959079	0	0.284883
P51954	Day6|Day4	0.94483	0.399206	-0.0818726	1	0.398803	0	0.284883
P52019	Day1|Day0	0.721558	6.62889e-05	-0.470813	0.460774	4.17856	0.336512	0.204313
P52019	Day2|Day0	0.606126	6.62889e-05	-0.722311	0.460774	4.17856	0.336512	0.204313
P52019	Day2|Day1	0.840024	0.784341	-0.251497	1	0.105495	0	0.204313
P52019	Day4|Day0	0.607709	6.62889e-05	-0.718547	0.460774	4.17856	0.336512	0.204313
P52019	Day4|Day1	0.842219	0.803756	-0.247733	1	0.0948758	0	0.204313
P52019	Day4|Day2	1.00261	0.803756	0.003764	1	0.0948758	0	0.204313
P52019	Day6|Day0	0.651311	6.62889e-05	-0.618581	0.460774	4.17856	0.336512	0.204313
P52019	Day6|Day1	0.902646	0.976753	-0.147768	1	0.0102151	0	0.204313
P52019	Day6|Day2	1.07455	0.784341	0.10373	1	0.105495	0	0.204313
P52019	Day6|Day4	1.07175	0.803756	0.0999659	1	0.0948758	0	0.204313
P52196	Day1|Day0	1.19844	0.000300101	0.261153	1	3.52273	0	0.420753
P52196	Day2|Day0	1.73813	4.13212e-08	0.797534	0.000287224	7.38383	3.54178	0.420753
P52196	Day2|Day1	1.45033	2.34437e-06	0.536381	0.0162957	5.62997	1.78793	0.420753
P52196	Day4|Day0	2.5438	1.05617e-10	1.34698	7.34141e-07	9.97627	6.13422	0.420753
P52196	Day4|Day1	2.1226	3.39043e-10	1.08583	2.35669e-06	9.46974	5.6277	0.420753
P52196	Day4|Day2	1.46353	2.10738e-08	0.54945	0.000146484	7.67626	3.83421	0.420753
P52196	Day6|Day0	3.04576	1.05617e-10	1.6068	7.34141e-07	9.97627	6.13422	0.420753
P52196	Day6|Day1	2.54144	2.86416e-10	1.34565	1.99088e-06	9.543	5.70096	0.420753
P52196	Day6|Day2	1.75232	1.25193e-08	0.809267	8.70214e-05	7.90242	4.06037	0.420753
P52196	Day6|Day4	1.19733	0.238838	0.259817	1	0.621896	0	0.420753
P52293	Day1|Day0	1.22383	1.69985e-06	0.291399	0.0118156	5.76959	1.92754	0.2407
P52293	Day2|Day0	1.20834	0.000286835	0.273029	1	3.54237	0	0.2407
P52293	Day2|Day1	0.987347	0.000509173	-0.0183707	1	3.29313	0	0.2407
P52293	Day4|Day0	0.869973	1.31156e-05	-0.200958	0.0911667	4.88221	1.04016	0.2407
P52293	Day4|Day1	0.710863	1.833e-08	-0.492357	0.000127412	7.73684	3.89479	0.2407
P52293	Day4|Day2	0.719972	1.91032e-07	-0.473986	0.00132786	6.71889	2.87685	0.2407
P52293	Day6|Day0	0.750943	1.01543e-05	-0.413224	0.0705825	4.99335	1.1513	0.2407
P52293	Day6|Day1	0.613603	1.833e-08	-0.704623	0.000127412	7.73684	3.89479	0.2407
P52293	Day6|Day2	0.621466	1.91032e-07	-0.686253	0.00132786	6.71889	2.87685	0.2407
P52293	Day6|Day4	0.86318	0.705	-0.212266	1	0.151811	0	0.2407
P52332	Day1|Day0	1.04483	0.783652	0.063274	1	0.105877	0	0.0732229
P52332	Day2|Day0	0.989538	0.194031	-0.0151724	1	0.712129	0	0.0732229
P52332	Day2|Day1	0.947077	0.186456	-0.0784465	1	0.729423	0	0.0732229
P52332	Day4|Day0	0.884977	0.00486841	-0.176288	1	2.31261	0	0.0732229
P52332	Day4|Day1	0.847003	0.00486841	-0.239562	1	2.31261	0	0.0732229
P52332	Day4|Day2	0.894334	0.022715	-0.161115	1	1.64369	0	0.0732229
P52332	Day6|Day0	0.894288	0.022715	-0.161188	1	1.64369	0	0.0732229
P52332	Day6|Day1	0.855914	0.022715	-0.224462	1	1.64369	0	0.0732229
P52332	Day6|Day2	0.903743	0.190699	-0.146016	1	0.719653	0	0.0732229
P52332	Day6|Day4	1.01052	0.194031	0.0150992	1	0.712129	0	0.0732229
P52431	Day1|Day0	1.05968	0.11369	0.0836238	1	0.944276	0	0.101855
P52431	Day2|Day0	1.20535	4.10881e-05	0.269457	0.285603	4.38628	0.544237	0.101855
P52431	Day2|Day1	1.13747	0.000144807	0.185833	1	3.83921	0	0.101855
P52431	Day4|Day0	1.22488	0.000192274	0.292645	1	3.71608	0	0.101855
P52431	Day4|Day1	1.1559	0.00159435	0.209021	1	2.79742	0	0.101855
P52431	Day4|Day2	1.0162	0.0394982	0.0231884	1	1.40342	0	0.101855
P52431	Day6|Day0	1.20642	0.000192274	0.270734	1	3.71608	0	0.101855
P52431	Day6|Day1	1.13848	0.00159435	0.18711	1	2.79742	0	0.101855
P52431	Day6|Day2	1.00089	0.0383121	0.00127704	1	1.41666	0	0.101855
P52431	Day6|Day4	0.984927	0.925681	-0.0219114	1	0.0335386	0	0.101855
P52432	Day1|Day0	1.22442	2.82612e-05	0.292096	0.196443	4.54881	0.706763	0.129859
P52432	Day2|Day0	1.43767	1.7957e-06	0.523729	0.0124819	5.74577	1.90372	0.129859
P52432	Day2|Day1	1.17416	0.00394318	0.231633	1	2.40415	0	0.129859
P52432	Day4|Day0	1.32084	8.55005e-05	0.401461	0.594314	4.06803	0.225984	0.129859
P52432	Day4|Day1	1.07875	0.169517	0.109365	1	0.770787	0	0.129859
P52432	Day4|Day2	0.918742	0.000477128	-0.122268	1	3.32137	0	0.129859
P52432	Day6|Day0	1.28889	3.15789e-05	0.366125	0.219505	4.5006	0.658555	0.129859
P52432	Day6|Day1	1.05265	0.633572	0.0740291	1	0.198204	0	0.129859
P52432	Day6|Day2	0.896513	0.00210735	-0.157604	1	2.67626	0	0.129859
P52432	Day6|Day4	0.975805	0.31582	-0.0353359	1	0.50056	0	0.129859
P52479	Day1|Day0	1.14105	0.00234721	0.190363	1	2.62945	0	0.117477
P52479	Day2|Day0	1.34337	2.4819e-05	0.425862	0.172517	4.60522	0.763168	0.117477
P52479	Day2|Day1	1.17731	0.00126547	0.235499	1	2.89775	0	0.117477
P52479	Day4|Day0	1.28346	0.00028521	0.360037	1	3.54483	0	0.117477
P52479	Day4|Day1	1.1248	0.104795	0.169674	1	0.97966	0	0.117477
P52479	Day4|Day2	0.955399	0.0160264	-0.0658248	1	1.79517	0	0.117477
P52479	Day6|Day0	1.27167	0.000235089	0.346724	1	3.62877	0	0.117477
P52479	Day6|Day1	1.11447	0.0531283	0.156361	1	1.27467	0	0.117477
P52479	Day6|Day2	0.946624	0.0309662	-0.0791373	1	1.50911	0	0.117477
P52479	Day6|Day4	0.990815	0.644668	-0.0133125	1	0.190664	0	0.117477
P52480	Day1|Day0	0.999111	0.791695	-0.00128304	1	0.101442	0	0.150577
P52480	Day1|Day0	0.995465	0.701508	-0.00655733	1	0.153967	0	0.150966
P52480	Day2|Day0	1.12931	3.47598e-05	0.175442	0.241615	4.45892	0.616875	0.150577
P52480	Day2|Day0	1.12209	5.12082e-05	0.166191	0.355949	4.29066	0.448613	0.150966
P52480	Day2|Day1	1.13032	3.06607e-05	0.176725	0.213123	4.51342	0.67137	0.150577
P52480	Day2|Day1	1.1272	4.25845e-05	0.172749	0.296005	4.37075	0.528701	0.150966
P52480	Day4|Day0	1.2696	7.43467e-07	0.344375	0.00516784	6.12874	2.28669	0.150577
P52480	Day4|Day0	1.26196	1.05752e-06	0.335662	0.0073508	5.97571	2.13367	0.150966
P52480	Day4|Day1	1.27073	7.43467e-07	0.345658	0.00516784	6.12874	2.28669	0.150577
P52480	Day4|Day1	1.26771	1.02866e-06	0.342219	0.00715023	5.98773	2.14568	0.150966
P52480	Day4|Day2	1.12423	0.00145818	0.168933	1	2.83619	0	0.150577
P52480	Day4|Day2	1.12465	0.00141579	0.16947	1	2.849	0	0.150966
P52480	Day6|Day0	1.37729	2.0731e-07	0.461829	0.00144101	6.68338	2.84133	0.150577
P52480	Day6|Day0	1.37684	2.68255e-07	0.461365	0.00186464	6.57145	2.7294	0.150966
P52480	Day6|Day1	1.37851	2.0731e-07	0.463112	0.00144101	6.68338	2.84133	0.150577
P52480	Day6|Day1	1.38312	2.68255e-07	0.467922	0.00186464	6.57145	2.7294	0.150966
P52480	Day6|Day2	1.21958	3.96119e-05	0.286387	0.275342	4.40217	0.560127	0.150577
P52480	Day6|Day2	1.22703	4.25845e-05	0.295174	0.296005	4.37075	0.528701	0.150966
P52480	Day6|Day4	1.08482	0.0224151	0.117454	1	1.64946	0	0.150577
P52480	Day6|Day4	1.09104	0.0205503	0.125703	1	1.68718	0	0.150966
P52482	Day1|Day0	1.19602	0.000110087	0.258245	0.765216	3.95826	0.116216	0.164563
P52482	Day2|Day0	1.53159	1.71535e-07	0.615031	0.00119234	6.76565	2.9236	0.164563
P52482	Day2|Day1	1.28057	1.01344e-05	0.356786	0.0704445	4.9942	1.15215	0.164563
P52482	Day4|Day0	1.41903	1.43072e-05	0.504907	0.0994496	4.84444	1.0024	0.164563
P52482	Day4|Day1	1.18646	0.0584763	0.246662	1	1.23302	0	0.164563
P52482	Day4|Day2	0.926508	4.26852e-05	-0.110124	0.296705	4.36972	0.527675	0.164563
P52482	Day6|Day0	1.30303	5.36651e-05	0.381868	0.373026	4.27031	0.428261	0.164563
P52482	Day6|Day1	1.08947	0.495885	0.123623	1	0.304619	0	0.164563
P52482	Day6|Day2	0.850767	1.33731e-05	-0.233163	0.0929562	4.87377	1.03172	0.164563
P52482	Day6|Day4	0.918251	0.166301	-0.123039	1	0.779106	0	0.164563
P52483	Day1|Day0	1.16203	0.000793494	0.216647	1	3.10046	0	0.150949
P52483	Day2|Day0	1.45997	3.69103e-07	0.545941	0.00256564	6.43285	2.5908	0.150949
P52483	Day2|Day1	1.2564	8.19212e-06	0.329294	0.0569434	5.0866	1.24456	0.150949
P52483	Day4|Day0	1.34659	8.55192e-05	0.429315	0.594444	4.06794	0.225889	0.150949
P52483	Day4|Day1	1.15883	0.107093	0.212669	1	0.970238	0	0.150949
P52483	Day4|Day2	0.922343	2.84436e-05	-0.116626	0.197712	4.54602	0.703968	0.150949
P52483	Day6|Day0	1.22227	0.000515539	0.289563	1	3.28774	0	0.150949
P52483	Day6|Day1	1.05184	0.694564	0.0729165	1	0.158287	0	0.150949
P52483	Day6|Day2	0.837187	8.19212e-06	-0.256378	0.0569434	5.0866	1.24456	0.150949
P52483	Day6|Day4	0.907675	0.182092	-0.139752	1	0.739709	0	0.150949
P52503	Day1|Day0	1.08319	0.481175	0.115288	1	0.317697	0	0.16482
P52503	Day2|Day0	1.16278	0.00521968	0.217579	1	2.28236	0	0.16482
P52503	Day2|Day1	1.07348	0.0155878	0.102291	1	1.80722	0	0.16482
P52503	Day4|Day0	1.35852	3.45131e-05	0.442033	0.239901	4.46202	0.619969	0.16482
P52503	Day4|Day1	1.25418	5.87948e-05	0.326745	0.408683	4.23066	0.388614	0.16482
P52503	Day4|Day2	1.16833	0.00241796	0.224454	1	2.61655	0	0.16482
P52503	Day6|Day0	1.47852	3.06096e-05	0.564149	0.212768	4.51414	0.672094	0.16482
P52503	Day6|Day1	1.36496	3.19203e-05	0.448861	0.221878	4.49593	0.653886	0.16482
P52503	Day6|Day2	1.27153	0.000498823	0.34657	1	3.30205	0	0.16482
P52503	Day6|Day4	1.08833	0.291523	0.122116	1	0.535327	0	0.16482
P52633	Day1|Day0	1.00202	0.834101	0.00290775	1	0.0787813	0	0.0965107
P52633	Day2|Day0	1.04917	0.0776117	0.069252	1	1.11007	0	0.0965107
P52633	Day2|Day1	1.04706	0.0607801	0.0663442	1	1.21624	0	0.0965107
P52633	Day4|Day0	1.09278	0.00321212	0.128008	1	2.49321	0	0.0965107
P52633	Day4|Day1	1.09058	0.00287066	0.1251	1	2.54202	0	0.0965107
P52633	Day4|Day2	1.04157	0.0607801	0.0587556	1	1.21624	0	0.0965107
P52633	Day6|Day0	1.2365	6.7255e-05	0.306258	0.46749	4.17228	0.330228	0.0965107
P52633	Day6|Day1	1.23401	6.7255e-05	0.30335	0.46749	4.17228	0.330228	0.0965107
P52633	Day6|Day2	1.17854	0.000539034	0.237006	1	3.26838	0	0.0965107
P52633	Day6|Day4	1.13151	0.00811963	0.17825	1	2.09046	0	0.0965107
P52760	Day1|Day0	1.0716	0.00246618	0.0997603	1	2.60798	0	0.220091
P52760	Day2|Day0	1.30836	1.19431e-07	0.387764	0.000830167	6.92288	3.08083	0.220091
P52760	Day2|Day1	1.22095	2.05485e-06	0.288004	0.0142832	5.68722	1.84517	0.220091
P52760	Day4|Day0	1.57723	1.68753e-09	0.657395	1.173e-05	8.77275	4.9307	0.220091
P52760	Day4|Day1	1.47185	5.1841e-09	0.557635	3.60346e-05	8.28533	4.44328	0.220091
P52760	Day4|Day2	1.2055	2.05485e-06	0.269631	0.0142832	5.68722	1.84517	0.220091
P52760	Day6|Day0	1.7184	1.68753e-09	0.781068	1.173e-05	8.77275	4.9307	0.220091
P52760	Day6|Day1	1.60359	5.1841e-09	0.681308	3.60346e-05	8.28533	4.44328	0.220091
P52760	Day6|Day2	1.3134	2.05485e-06	0.393304	0.0142832	5.68722	1.84517	0.220091
P52760	Day6|Day4	1.08951	0.843522	0.123673	1	0.0739036	0	0.220091
P52795	Day1|Day0	0.925112	0.402701	-0.1123	1	0.395018	0	0.112402
P52795	Day2|Day0	0.958938	0.610703	-0.0604911	1	0.21417	0	0.112402
P52795	Day2|Day1	1.03656	0.300346	0.0518086	1	0.522378	0	0.112402
P52795	Day4|Day0	1.07463	0.342834	0.103844	1	0.464917	0	0.112402
P52795	Day4|Day1	1.16162	0.158514	0.216144	1	0.799933	0	0.112402
P52795	Day4|Day2	1.12065	0.497079	0.164336	1	0.303574	0	0.112402
P52795	Day6|Day0	1.10361	0.402701	0.142231	1	0.395018	0	0.112402
P52795	Day6|Day1	1.19295	0.158514	0.254531	1	0.799933	0	0.112402
P52795	Day6|Day2	1.15087	0.610703	0.202722	1	0.21417	0	0.112402
P52795	Day6|Day4	1.02696	0.722285	0.0383869	1	0.141291	0	0.112402
P52825	Day1|Day0	0.980976	0.588012	-0.0277099	1	0.230614	0	0.346313
P52825	Day2|Day0	1.29196	2.76781e-07	0.369565	0.0019239	6.55786	2.71582	0.346313
P52825	Day2|Day1	1.31702	2.08052e-07	0.397275	0.00144617	6.68183	2.83978	0.346313
P52825	Day4|Day0	1.78795	5.051e-10	0.83831	3.51095e-06	9.29662	5.45458	0.346313
P52825	Day4|Day1	1.82263	5.051e-10	0.86602	3.51095e-06	9.29662	5.45458	0.346313
P52825	Day4|Day2	1.3839	2.08052e-07	0.468745	0.00144617	6.68183	2.83978	0.346313
P52825	Day6|Day0	2.12437	9.9674e-11	1.08704	6.92834e-07	10.0014	6.15937	0.346313
P52825	Day6|Day1	2.16557	9.9674e-11	1.11475	6.92834e-07	10.0014	6.15937	0.346313
P52825	Day6|Day2	1.6443	4.7456e-09	0.717473	3.29867e-05	8.32371	4.48166	0.346313
P52825	Day6|Day4	1.18816	5.85778e-05	0.248728	0.407174	4.23227	0.39022	0.346313
P52875	Day1|Day0	0.966838	0.211425	-0.0486539	1	0.674844	0	0.114075
P52875	Day2|Day0	1.13805	0.000230368	0.186566	1	3.63758	0	0.114075
P52875	Day2|Day1	1.17709	0.000119357	0.23522	0.829649	3.92315	0.0811056	0.114075
P52875	Day4|Day0	1.14842	0.00871273	0.199645	1	2.05985	0	0.114075
P52875	Day4|Day1	1.18781	0.00114046	0.248299	1	2.94292	0	0.114075
P52875	Day4|Day2	1.00911	0.0209935	0.0130792	1	1.67791	0	0.114075
P52875	Day6|Day0	1.17506	0.00034446	0.232735	1	3.46286	0	0.114075
P52875	Day6|Day1	1.21536	0.000119357	0.281389	0.829649	3.92315	0.0811056	0.114075
P52875	Day6|Day2	1.03252	0.607874	0.0461695	1	0.216186	0	0.114075
P52875	Day6|Day4	1.0232	0.0455525	0.0330903	1	1.34149	0	0.114075
P52912	Day1|Day0	0.880817	0.289521	-0.183086	1	0.53832	0	0.101009
P52912	Day2|Day0	0.827197	0.208795	-0.273696	1	0.68028	0	0.101009
P52912	Day2|Day1	0.939125	0.730199	-0.0906103	1	0.136559	0	0.101009
P52912	Day4|Day0	0.884541	0.830193	-0.176999	1	0.080821	0	0.101009
P52912	Day4|Day1	1.00423	0.245832	0.00608704	1	0.609362	0	0.101009
P52912	Day4|Day2	1.06932	0.19272	0.0966974	1	0.715073	0	0.101009
P52912	Day6|Day0	1.0466	0.553706	0.0657084	1	0.256721	0	0.101009
P52912	Day6|Day1	1.18821	0.19272	0.248795	1	0.715073	0	0.101009
P52912	Day6|Day2	1.26523	0.179923	0.339405	1	0.744914	0	0.101009
P52912	Day6|Day4	1.18321	0.637506	0.242707	1	0.195516	0	0.101009
P52927	Day1|Day0	0.856472	0.000251975	-0.223523	1	3.59864	0	0.295962
P52927	Day2|Day0	0.692666	1.07992e-05	-0.529768	0.0750651	4.96661	1.12456	0.295962
P52927	Day2|Day1	0.808744	0.00820737	-0.306246	1	2.0858	0	0.295962
P52927	Day4|Day0	0.51647	7.39397e-07	-0.953243	0.00513955	6.13112	2.28907	0.295962
P52927	Day4|Day1	0.603021	3.35521e-05	-0.72972	0.23322	4.47428	0.632233	0.295962
P52927	Day4|Day2	0.745627	0.00155221	-0.423474	1	2.80905	0	0.295962
P52927	Day6|Day0	0.483333	7.39397e-07	-1.04891	0.00513955	6.13112	2.28907	0.295962
P52927	Day6|Day1	0.564331	7.45096e-05	-0.825387	0.517917	4.12779	0.28574	0.295962
P52927	Day6|Day2	0.697787	0.0055824	-0.519142	1	2.25318	0	0.295962
P52927	Day6|Day4	0.935839	0.397772	-0.0956676	1	0.400366	0	0.295962
P53026	Day1|Day0	1.11823	0.000817928	0.161218	1	3.08728	0	0.0886224
P53026	Day2|Day0	1.23579	5.08382e-05	0.305434	0.353376	4.29381	0.451762	0.0886224
P53026	Day2|Day1	1.10513	0.0143037	0.144216	1	1.84455	0	0.0886224
P53026	Day4|Day0	1.18393	0.000817928	0.243589	1	3.08728	0	0.0886224
P53026	Day4|Day1	1.05876	0.849993	0.0823712	1	0.0705847	0	0.0886224
P53026	Day4|Day2	0.958038	0.0123789	-0.061845	1	1.90732	0	0.0886224
P53026	Day6|Day0	1.13758	0.0156451	0.185962	1	1.80562	0	0.0886224
P53026	Day6|Day1	1.0173	0.0450334	0.0247447	1	1.34647	0	0.0886224
P53026	Day6|Day2	0.920525	0.000817928	-0.119471	1	3.08728	0	0.0886224
P53026	Day6|Day4	0.960844	0.0557122	-0.0576265	1	1.25405	0	0.0886224
P53351	Day1|Day0	1.00169	0.581377	0.00243321	1	0.235542	0	0.0747464
P53351	Day2|Day0	1.10482	0.0110104	0.143806	1	1.9582	0	0.0747464
P53351	Day2|Day1	1.10295	0.0157297	0.141373	1	1.80328	0	0.0747464
P53351	Day4|Day0	1.05297	0.45418	0.0744631	1	0.342772	0	0.0747464
P53351	Day4|Day1	1.05119	0.777069	0.0720299	1	0.109541	0	0.0747464
P53351	Day4|Day2	0.953072	0.0169328	-0.0693429	1	1.77127	0	0.0747464
P53351	Day6|Day0	1.05116	0.0533765	0.0719853	1	1.27265	0	0.0747464
P53351	Day6|Day1	1.04939	0.131845	0.0695521	1	0.879937	0	0.0747464
P53351	Day6|Day2	0.951437	0.15226	-0.0718206	1	0.817413	0	0.0747464
P53351	Day6|Day4	0.998284	0.15226	-0.00247778	1	0.817413	0	0.0747464
P53368	Day1|Day0	1.44105	6.19335e-05	0.527125	0.4305	4.20807	0.366027	0.246751
P53368	Day2|Day0	1.91504	7.75895e-08	0.937374	0.000539325	7.1102	3.26815	0.246751
P53368	Day2|Day1	1.32891	5.28013e-06	0.410249	0.0367022	5.27736	1.43531	0.246751
P53368	Day4|Day0	2.1355	7.75895e-08	1.09457	0.000539325	7.1102	3.26815	0.246751
P53368	Day4|Day1	1.4819	5.34719e-06	0.567447	0.0371683	5.27187	1.42983	0.246751
P53368	Day4|Day2	1.11512	0.809134	0.157199	1	0.0919797	0	0.246751
P53368	Day6|Day0	2.05468	1.88119e-07	1.03891	0.00130761	6.72557	2.88352	0.246751
P53368	Day6|Day1	1.42581	3.87382e-05	0.511786	0.269269	4.41186	0.569814	0.246751
P53368	Day6|Day2	1.07292	0.0555733	0.101537	1	1.25513	0	0.246751
P53368	Day6|Day4	0.962153	0.0751012	-0.0556612	1	1.12435	0	0.246751
P53395	Day1|Day0	1.04601	0.0257072	0.0648992	1	1.58994	0	0.200175
P53395	Day2|Day0	1.28057	3.88164e-07	0.35679	0.00269813	6.41099	2.56894	0.200175
P53395	Day2|Day1	1.22424	3.03365e-06	0.291891	0.0210869	5.51803	1.67599	0.200175
P53395	Day4|Day0	1.48885	3.80272e-08	0.574199	0.000264327	7.41991	3.57786	0.200175
P53395	Day4|Day1	1.42336	9.40503e-08	0.5093	0.000653744	7.02664	3.18459	0.200175
P53395	Day4|Day2	1.16264	0.000639853	0.217408	1	3.19392	0	0.200175
P53395	Day6|Day0	1.61128	3.50608e-08	0.688207	0.000243707	7.45518	3.61313	0.200175
P53395	Day6|Day1	1.5404	5.10619e-08	0.623308	0.000354931	7.2919	3.44986	0.200175
P53395	Day6|Day2	1.25825	0.000100078	0.331417	0.695643	3.99966	0.157614	0.200175
P53395	Day6|Day4	1.08223	0.176453	0.114008	1	0.753371	0	0.200175
P53564	Day1|Day0	0.954061	0.603157	-0.0678464	1	0.21957	0	0.107324
P53564	Day2|Day0	1.1205	0.00173059	0.164138	1	2.76181	0	0.107324
P53564	Day2|Day1	1.17445	0.00168313	0.231984	1	2.77388	0	0.107324
P53564	Day4|Day0	1.12707	0.0241378	0.172575	1	1.6173	0	0.107324
P53564	Day4|Day1	1.18134	0.011668	0.240421	1	1.933	0	0.107324
P53564	Day4|Day2	1.00587	0.0599535	0.00843697	1	1.22219	0	0.107324
P53564	Day6|Day0	1.1329	0.00291773	0.18002	1	2.53495	0	0.107324
P53564	Day6|Day1	1.18745	0.00173059	0.247867	1	2.76181	0	0.107324
P53564	Day6|Day2	1.01107	0.493488	0.0158825	1	0.306723	0	0.107324
P53564	Day6|Day4	1.00517	0.194902	0.00744557	1	0.710183	0	0.107324
P53569	Day1|Day0	1.12836	0.000510911	0.174222	1	3.29165	0	0.145133
P53569	Day2|Day0	1.31335	1.98044e-06	0.393253	0.0137661	5.70324	1.86119	0.145133
P53569	Day2|Day1	1.16395	0.000271707	0.219031	1	3.5659	0	0.145133
P53569	Day4|Day0	1.41656	8.28361e-07	0.50239	0.00575794	6.08178	2.23973	0.145133
P53569	Day4|Day1	1.25542	2.05124e-05	0.328169	0.142582	4.68798	0.845935	0.145133
P53569	Day4|Day2	1.07858	0.0398802	0.109138	1	1.39924	0	0.145133
P53569	Day6|Day0	1.47135	8.28361e-07	0.557141	0.00575794	6.08178	2.23973	0.145133
P53569	Day6|Day1	1.30398	4.30297e-05	0.382919	0.299099	4.36623	0.524185	0.145133
P53569	Day6|Day2	1.1203	0.151481	0.163888	1	0.819641	0	0.145133
P53569	Day6|Day4	1.03868	0.403802	0.0547504	1	0.393831	0	0.145133
P53612	Day1|Day0	1.06586	0.0628105	0.0920136	1	1.20197	0	0.0878207
P53612	Day2|Day0	1.2139	0.000542412	0.27965	1	3.26567	0	0.0878207
P53612	Day2|Day1	1.1389	0.0047875	0.187636	1	2.31989	0	0.0878207
P53612	Day4|Day0	1.12781	0.0628105	0.173526	1	1.20197	0	0.0878207
P53612	Day4|Day1	1.05813	0.973507	0.0815126	1	0.0116607	0	0.0878207
P53612	Day4|Day2	0.929081	0.0047875	-0.106123	1	2.31989	0	0.0878207
P53612	Day6|Day0	1.11916	0.00790592	0.162422	1	2.10205	0	0.0878207
P53612	Day6|Day1	1.05001	0.176725	0.0704086	1	0.752703	0	0.0878207
P53612	Day6|Day2	0.921958	0.0356101	-0.117227	1	1.44843	0	0.0878207
P53612	Day6|Day4	0.992333	0.176725	-0.0111039	1	0.752703	0	0.0878207
P53690	Day1|Day0	0.830695	9.34041e-05	-0.26761	0.649252	4.02963	0.187587	0.126244
P53690	Day2|Day0	0.778052	0.000265652	-0.362062	1	3.57569	0	0.126244
P53690	Day2|Day1	0.936628	0.34321	-0.0944521	1	0.464441	0	0.126244
P53690	Day4|Day0	0.734787	4.11073e-05	-0.444602	0.285737	4.38608	0.544034	0.126244
P53690	Day4|Day1	0.884545	0.19103	-0.176993	1	0.718899	0	0.126244
P53690	Day4|Day2	0.944393	0.0443143	-0.0825405	1	1.35346	0	0.126244
P53690	Day6|Day0	0.733984	4.11073e-05	-0.446179	0.285737	4.38608	0.544034	0.126244
P53690	Day6|Day1	0.883578	0.34321	-0.17857	1	0.464441	0	0.126244
P53690	Day6|Day2	0.943361	0.0921662	-0.0841177	1	1.03543	0	0.126244
P53690	Day6|Day4	0.998907	0.604019	-0.00157721	1	0.218949	0	0.126244
P53702	Day1|Day0	1.18868	0.0011863	0.24936	1	2.92581	0	0.157712
P53702	Day2|Day0	1.49047	1.2238e-06	0.575763	0.00850664	5.91229	2.07024	0.157712
P53702	Day2|Day1	1.25388	2.47006e-05	0.326403	0.171694	4.60729	0.765246	0.157712
P53702	Day4|Day0	1.47145	1.44163e-05	0.55724	0.100208	4.84115	0.999099	0.157712
P53702	Day4|Day1	1.23789	0.00149668	0.30788	1	2.82487	0	0.157712
P53702	Day4|Day2	0.987243	0.00443335	-0.0185229	1	2.35327	0	0.157712
P53702	Day6|Day0	1.38173	2.47006e-05	0.466476	0.171694	4.60729	0.765246	0.157712
P53702	Day6|Day1	1.16241	0.00817738	0.217116	1	2.08739	0	0.157712
P53702	Day6|Day2	0.927046	0.00108177	-0.109287	1	2.96586	0	0.157712
P53702	Day6|Day4	0.939025	0.255541	-0.0907638	1	0.59254	0	0.157712
P53762	Day1|Day0	0.634851	0.0316766	-0.65551	1	1.49926	0	0.165445
P53762	Day2|Day0	0.768811	0.429898	-0.379299	1	0.366635	0	0.165445
P53762	Day2|Day1	1.21101	0.118095	0.276211	1	0.927769	0	0.165445
P53762	Day4|Day0	0.839035	0.429898	-0.253197	1	0.366635	0	0.165445
P53762	Day4|Day1	1.32163	0.114942	0.402313	1	0.939521	0	0.165445
P53762	Day4|Day2	1.09134	0.936982	0.126102	1	0.0282686	0	0.165445
P53762	Day6|Day0	0.858107	0.936982	-0.220771	1	0.0282686	0	0.165445
P53762	Day6|Day1	1.35167	0.0316766	0.434739	1	1.49926	0	0.165445
P53762	Day6|Day2	1.11615	0.429898	0.158528	1	0.366635	0	0.165445
P53762	Day6|Day4	1.02273	0.429898	0.032426	1	0.366635	0	0.165445
P53798	Day1|Day0	0.801651	7.87763e-05	-0.318953	0.547574	4.1036	0.261557	0.127254
P53798	Day2|Day0	0.730674	0.000119858	-0.4527	0.833132	3.92133	0.0792863	0.127254
P53798	Day2|Day1	0.911461	0.500764	-0.133746	1	0.300367	0	0.127254
P53798	Day4|Day0	0.731171	7.87763e-05	-0.45172	0.547574	4.1036	0.261557	0.127254
P53798	Day4|Day1	0.912081	0.870111	-0.132766	1	0.0604253	0	0.127254
P53798	Day4|Day2	1.00068	0.548737	0.000980226	1	0.260636	0	0.127254
P53798	Day6|Day0	0.770762	0.000372838	-0.375642	1	3.42848	0	0.127254
P53798	Day6|Day1	0.961468	0.147858	-0.0566888	1	0.830154	0	0.127254
P53798	Day6|Day2	1.05486	0.414031	0.0770577	1	0.382967	0	0.127254
P53798	Day6|Day4	1.05415	0.162537	0.0760774	1	0.789047	0	0.127254
P53810	Day1|Day0	1.01059	0.460355	0.0152009	1	0.336907	0	0.0617082
P53810	Day2|Day0	0.954054	0.0288895	-0.067857	1	1.53926	0	0.0617082
P53810	Day2|Day1	0.944055	0.0803299	-0.0830579	1	1.09512	0	0.0617082
P53810	Day4|Day0	0.87625	0.00109377	-0.190585	1	2.96107	0	0.0617082
P53810	Day4|Day1	0.867066	0.00156189	-0.205786	1	2.80635	0	0.0617082
P53810	Day4|Day2	0.918449	0.0201886	-0.122728	1	1.69489	0	0.0617082
P53810	Day6|Day0	0.896088	0.00938811	-0.158288	1	2.02742	0	0.0617082
P53810	Day6|Day1	0.886696	0.020213	-0.173489	1	1.69437	0	0.0617082
P53810	Day6|Day2	0.939242	0.337728	-0.090431	1	0.471433	0	0.0617082
P53810	Day6|Day4	1.02264	0.0734352	0.0322972	1	1.1341	0	0.0617082
P53811	Day1|Day0	1.06809	0.0375471	0.0950279	1	1.42542	0	0.0497066
P53811	Day2|Day0	1.10864	0.00312856	0.148793	1	2.50465	0	0.0497066
P53811	Day2|Day1	1.03797	0.062725	0.0537653	1	1.20256	0	0.0497066
P53811	Day4|Day0	1.04173	0.637048	0.0589865	1	0.195828	0	0.0497066
P53811	Day4|Day1	0.975327	0.062725	-0.0360415	1	1.20256	0	0.0497066
P53811	Day4|Day2	0.939649	0.00341817	-0.0898068	1	2.46621	0	0.0497066
P53811	Day6|Day0	1.03082	0.413352	0.0437911	1	0.38368	0	0.0497066
P53811	Day6|Day1	0.965109	0.122035	-0.0512368	1	0.913514	0	0.0497066
P53811	Day6|Day2	0.929804	0.00480187	-0.105002	1	2.31859	0	0.0497066
P53811	Day6|Day4	0.989523	0.637048	-0.0151953	1	0.195828	0	0.0497066
P53986	Day1|Day0	1.43738	9.91355e-07	0.523442	0.00689091	6.00377	2.16172	0.282402
P53986	Day2|Day0	2.07814	3.47725e-09	1.05529	2.41704e-05	8.45876	4.61672	0.282402
P53986	Day2|Day1	1.44578	1.91518e-06	0.531851	0.0133124	5.71779	1.87574	0.282402
P53986	Day4|Day0	2.19693	3.47725e-09	1.13549	2.41704e-05	8.45876	4.61672	0.282402
P53986	Day4|Day1	1.52843	1.73326e-06	0.612048	0.0120479	5.76114	1.91909	0.282402
P53986	Day4|Day2	1.05716	0.781678	0.0801975	1	0.106972	0	0.282402
P53986	Day6|Day0	2.32865	3.47725e-09	1.21949	2.41704e-05	8.45876	4.61672	0.282402
P53986	Day6|Day1	1.62007	6.5019e-07	0.696052	0.00451947	6.18696	2.34491	0.282402
P53986	Day6|Day2	1.12055	0.0977369	0.164202	1	1.00994	0	0.282402
P53986	Day6|Day4	1.05996	0.138262	0.084004	1	0.859297	0	0.282402
P53994	Day1|Day0	0.940811	0.0179449	-0.0880235	1	1.74606	0	0.0551201
P53994	Day2|Day0	0.93526	0.428564	-0.096561	1	0.367985	0	0.0551201
P53994	Day2|Day1	0.9941	0.0499911	-0.00853747	1	1.30111	0	0.0551201
P53994	Day4|Day0	0.932777	0.157703	-0.100395	1	0.802159	0	0.0551201
P53994	Day4|Day1	0.991461	0.157703	-0.0123718	1	0.802159	0	0.0551201
P53994	Day4|Day2	0.997346	0.428564	-0.00383436	1	0.367985	0	0.0551201
P53994	Day6|Day0	0.975839	0.863707	-0.0352845	1	0.0636338	0	0.0551201
P53994	Day6|Day1	1.03723	0.0179449	0.052739	1	1.74606	0	0.0551201
P53994	Day6|Day2	1.04339	0.461047	0.0612765	1	0.336255	0	0.0551201
P53994	Day6|Day4	1.04617	0.157703	0.0651109	1	0.802159	0	0.0551201
P53995	Day1|Day0	0.974922	0.627655	-0.036642	1	0.202279	0	0.0533268
P53995	Day2|Day0	0.997936	0.90385	-0.00298112	1	0.0439038	0	0.0533268
P53995	Day2|Day1	1.02361	0.610627	0.0336609	1	0.214224	0	0.0533268
P53995	Day4|Day0	1.0121	0.119326	0.0173515	1	0.923265	0	0.0533268
P53995	Day4|Day1	1.03813	0.0540073	0.0539935	1	1.26755	0	0.0533268
P53995	Day4|Day2	1.01419	0.122379	0.0203326	1	0.912294	0	0.0533268
P53995	Day6|Day0	1.10083	0.0385202	0.138596	1	1.41431	0	0.0533268
P53995	Day6|Day1	1.12915	0.0346617	0.175238	1	1.46015	0	0.0533268
P53995	Day6|Day2	1.10311	0.0385202	0.141577	1	1.41431	0	0.0533268
P53995	Day6|Day4	1.08767	0.433649	0.121245	1	0.362862	0	0.0533268
P53996	Day1|Day0	1.23246	0.00055232	0.301536	1	3.25781	0	0.105816
P53996	Day1|Day0	1.23009	0.000571919	0.298768	1	3.24267	0	0.105804
P53996	Day2|Day0	1.33993	4.04736e-05	0.42216	0.281332	4.39283	0.55078	0.105816
P53996	Day2|Day0	1.33735	4.14921e-05	0.419379	0.288412	4.38203	0.539987	0.105804
P53996	Day2|Day1	1.08721	0.0231249	0.120625	1	1.63592	0	0.105816
P53996	Day2|Day1	1.0872	0.0230626	0.120611	1	1.63709	0	0.105804
P53996	Day4|Day0	1.27873	0.00233685	0.354716	1	2.63137	0	0.105816
P53996	Day4|Day0	1.27007	0.00232428	0.344907	1	2.63371	0	0.105804
P53996	Day4|Day1	1.03755	0.242436	0.0531801	1	0.615403	0	0.105816
P53996	Day4|Day1	1.0325	0.187541	0.0461397	1	0.726905	0	0.105804
P53996	Day4|Day2	0.954327	0.00304256	-0.0674445	1	2.51676	0	0.105816
P53996	Day4|Day2	0.94969	0.00232428	-0.0744714	1	2.63371	0	0.105804
P53996	Day6|Day0	1.19106	0.0025386	0.252251	1	2.5954	0	0.105816
P53996	Day6|Day0	1.18621	0.00232428	0.246354	1	2.63371	0	0.105804
P53996	Day6|Day1	0.966415	0.149322	-0.0492851	1	0.825875	0	0.105816
P53996	Day6|Day1	0.964322	0.143119	-0.0524135	1	0.844304	0	0.105804
P53996	Day6|Day2	0.888898	0.00248904	-0.16991	1	2.60397	0	0.105816
P53996	Day6|Day2	0.886981	0.00232428	-0.173025	1	2.63371	0	0.105804
P53996	Day6|Day4	0.93144	0.705667	-0.102465	1	0.1514	0	0.105816
P53996	Day6|Day4	0.933969	0.810938	-0.0985531	1	0.0910121	0	0.105804
P54071	Day1|Day0	0.96328	0.120896	-0.0539733	1	0.917588	0	0.323528
P54071	Day2|Day0	1.2592	1.04634e-07	0.332504	0.000727314	6.98033	3.13828	0.323528
P54071	Day2|Day1	1.3072	3.90722e-08	0.386478	0.000271591	7.40813	3.56609	0.323528
P54071	Day4|Day0	1.79976	7.2945e-11	0.847803	5.07041e-07	10.137	6.29496	0.323528
P54071	Day4|Day1	1.86837	7.2945e-11	0.901777	5.07041e-07	10.137	6.29496	0.323528
P54071	Day4|Day2	1.42929	1.06735e-08	0.515299	7.41914e-05	7.97169	4.12965	0.323528
P54071	Day6|Day0	1.96898	9.40421e-11	0.977447	6.53687e-07	10.0267	6.18463	0.323528
P54071	Day6|Day1	2.04404	7.2945e-11	1.03142	5.07041e-07	10.137	6.29496	0.323528
P54071	Day6|Day2	1.56368	2.37276e-08	0.644943	0.000164931	7.62475	3.7827	0.323528
P54071	Day6|Day4	1.09402	0.120896	0.129644	1	0.917588	0	0.323528
P54099	Day1|Day0	0.787374	0.124294	-0.344879	1	0.905549	0	0.167166
P54099	Day2|Day0	0.829265	0.931406	-0.270094	1	0.0308608	0	0.167166
P54099	Day2|Day1	1.0532	0.124294	0.0747841	1	0.905549	0	0.167166
P54099	Day4|Day0	1.04746	0.931406	0.0668901	1	0.0308608	0	0.167166
P54099	Day4|Day1	1.33032	0.124294	0.411769	1	0.905549	0	0.167166
P54099	Day4|Day2	1.26311	0.984069	0.336985	1	0.00697443	0	0.167166
P54099	Day6|Day0	0.933023	0.984069	-0.100015	1	0.00697443	0	0.167166
P54099	Day6|Day1	1.18498	0.124294	0.244863	1	0.905549	0	0.167166
P54099	Day6|Day2	1.12512	0.931406	0.170079	1	0.0308608	0	0.167166
P54099	Day6|Day4	0.890751	0.931406	-0.166905	1	0.0308608	0	0.167166
P54103	Day1|Day0	1.22232	7.16793e-05	0.289619	0.498243	4.14461	0.302559	0.150206
P54103	Day2|Day0	1.47836	9.04998e-07	0.563996	0.00629064	6.04335	2.20131	0.150206
P54103	Day2|Day1	1.20947	0.000164099	0.274378	1	3.78489	0	0.150206
P54103	Day4|Day0	1.4469	1.03078e-05	0.53296	0.0716493	4.98684	1.14479	0.150206
P54103	Day4|Day1	1.18373	0.0391457	0.243342	1	1.40732	0	0.150206
P54103	Day4|Day2	0.978717	0.00450458	-0.0310359	1	2.34635	0	0.150206
P54103	Day6|Day0	1.38856	1.11935e-05	0.473593	0.0778058	4.95104	1.10899	0.150206
P54103	Day6|Day1	1.13601	0.0823887	0.183974	1	1.08413	0	0.150206
P54103	Day6|Day2	0.93926	0.00233186	-0.0904038	1	2.6323	0	0.150206
P54103	Day6|Day4	0.959685	0.62205	-0.0593679	1	0.206175	0	0.150206
P54116	Day1|Day0	0.90768	0.0470901	-0.139745	1	1.32707	0	0.101592
P54116	Day2|Day0	0.881036	0.202631	-0.182727	1	0.693293	0	0.101592
P54116	Day2|Day1	0.970647	0.201963	-0.042982	1	0.694728	0	0.101592
P54116	Day4|Day0	0.896657	0.201963	-0.157371	1	0.694728	0	0.101592
P54116	Day4|Day1	0.987857	0.202631	-0.0176265	1	0.693293	0	0.101592
P54116	Day4|Day2	1.01773	0.857485	0.0253555	1	0.0667733	0	0.101592
P54116	Day6|Day0	0.973825	0.307543	-0.0382654	1	0.512094	0	0.101592
P54116	Day6|Day1	1.07287	0.0143258	0.101479	1	1.84388	0	0.101592
P54116	Day6|Day2	1.10532	0.0596326	0.144461	1	1.22452	0	0.101592
P54116	Day6|Day4	1.08606	0.0579558	0.119106	1	1.2369	0	0.101592
P54227	Day1|Day0	1.08963	0.592529	0.123835	1	0.22729	0	0.334068
P54227	Day2|Day0	1.84578	0.00146323	0.884234	1	2.83469	0	0.334068
P54227	Day2|Day1	1.69396	0.00179234	0.760399	1	2.74658	0	0.334068
P54227	Day4|Day0	1.78982	0.0280321	0.839815	1	1.55234	0	0.334068
P54227	Day4|Day1	1.6426	0.0634236	0.71598	1	1.19775	0	0.334068
P54227	Day4|Day2	0.96968	0.0280321	-0.0444191	1	1.55234	0	0.334068
P54227	Day6|Day0	1.44184	0.0280321	0.527915	1	1.55234	0	0.334068
P54227	Day6|Day1	1.32324	0.0634236	0.40408	1	1.19775	0	0.334068
P54227	Day6|Day2	0.781155	0.0280321	-0.356319	1	1.55234	0	0.334068
P54227	Day6|Day4	0.80558	0.983327	-0.3119	1	0.00730223	0	0.334068
P54276	Day1|Day0	1.12393	0.000420734	0.168555	1	3.37599	0	0.188667
P54276	Day2|Day0	1.42608	1.2563e-08	0.512051	8.73251e-05	7.90091	4.05886	0.188667
P54276	Day2|Day1	1.26883	1.63946e-07	0.343495	0.00113959	6.7853	2.94325	0.188667
P54276	Day4|Day0	1.57575	1.2563e-08	0.656037	8.73251e-05	7.90091	4.05886	0.188667
P54276	Day4|Day1	1.402	1.07905e-07	0.487482	0.000750045	6.96696	3.12491	0.188667
P54276	Day4|Day2	1.10495	0.316808	0.143986	1	0.499204	0	0.188667
P54276	Day6|Day0	1.58587	1.2563e-08	0.665278	8.73251e-05	7.90091	4.05886	0.188667
P54276	Day6|Day1	1.411	1.63225e-07	0.496722	0.00113458	6.78721	2.94517	0.188667
