## Supplementary material for "Spatiotemporal remodeling of cytoskeletal and junction networks during somatic cell reprogramming": Table S3 (part 2 of 3)

### Sheet: Total proteome expression (continued)
Protein.ID	Comparison	FC	pval	log2_FC	adj_pval	neglog10_pval	neglog10_adj_pval	CV		Protein name (if selected as bait)
P54276	Day6|Day2	1.11205	0.795336	0.153227	1	0.0994494	0	0.188667
P54276	Day6|Day4	1.00643	0.407494	0.00924033	1	0.389878	0	0.188667
P54279	Day1|Day0	0.963967	0.963977	-0.0529441	1	0.0159331	0	0.105602
P54279	Day2|Day0	1.09495	0.00626197	0.130863	1	2.20329	0	0.105602
P54279	Day2|Day1	1.13588	0.00626197	0.183807	1	2.20329	0	0.105602
P54279	Day4|Day0	1.18933	0.00626197	0.250155	1	2.20329	0	0.105602
P54279	Day4|Day1	1.23379	0.00626197	0.303099	1	2.20329	0	0.105602
P54279	Day4|Day2	1.0862	0.963977	0.119292	1	0.0159331	0	0.105602
P54279	Day6|Day0	1.15949	0.00626197	0.213496	1	2.20329	0	0.105602
P54279	Day6|Day1	1.20284	0.00626197	0.266441	1	2.20329	0	0.105602
P54279	Day6|Day2	1.05895	0.963977	0.0826335	1	0.0159331	0	0.105602
P54279	Day6|Day4	0.97491	0.963977	-0.0366585	1	0.0159331	0	0.105602
P54285	Day1|Day0	1.02687	0.687964	0.0382481	1	0.162434	0	0.170444
P54285	Day2|Day0	1.37569	0.0104305	0.460159	1	1.9817	0	0.170444
P54285	Day2|Day1	1.3397	0.0104305	0.421911	1	1.9817	0	0.170444
P54285	Day4|Day0	1.21404	0.565992	0.27982	1	0.247189	0	0.170444
P54285	Day4|Day1	1.18228	0.399787	0.241572	1	0.398171	0	0.170444
P54285	Day4|Day2	0.882496	0.0230197	-0.180339	1	1.6379	0	0.170444
P54285	Day6|Day0	1.10394	0.313254	0.142667	1	0.504104	0	0.170444
P54285	Day6|Day1	1.07506	0.195393	0.104419	1	0.709091	0	0.170444
P54285	Day6|Day2	0.802464	0.0553952	-0.317492	1	1.25653	0	0.170444
P54285	Day6|Day4	0.909312	0.565992	-0.137153	1	0.247189	0	0.170444
P54726	Day1|Day0	1.13879	0.0677543	0.187499	1	1.16906	0	0.123671
P54726	Day2|Day0	1.3198	0.000517954	0.400314	1	3.28571	0	0.123671
P54726	Day2|Day1	1.15895	0.00442476	0.212815	1	2.35411	0	0.123671
P54726	Day4|Day0	1.27654	0.0128602	0.352233	1	1.89075	0	0.123671
P54726	Day4|Day1	1.12096	0.270425	0.164734	1	0.567954	0	0.123671
P54726	Day4|Day2	0.967222	0.0201813	-0.0480808	1	1.69505	0	0.123671
P54726	Day6|Day0	1.21977	0.00442476	0.286608	1	2.35411	0	0.123671
P54726	Day6|Day1	1.07111	0.072005	0.0991088	1	1.14264	0	0.123671
P54726	Day6|Day2	0.924211	0.0677543	-0.113706	1	1.16906	0	0.123671
P54726	Day6|Day4	0.955531	0.386901	-0.0656253	1	0.4124	0	0.123671
P54728	Day1|Day0	1.06351	0.162403	0.0888334	1	0.789405	0	0.0544354
P54728	Day2|Day0	1.11054	0.0243557	0.15126	1	1.6134	0	0.0544354
P54728	Day2|Day1	1.04422	0.160055	0.0624262	1	0.79573	0	0.0544354
P54728	Day4|Day0	1.08138	0.222203	0.112875	1	0.65325	0	0.0544354
P54728	Day4|Day1	1.0168	0.851656	0.0240414	1	0.069736	0	0.0544354
P54728	Day4|Day2	0.973745	0.12722	-0.0383848	1	0.895444	0	0.0544354
P54728	Day6|Day0	1.04073	0.229098	0.0575957	1	0.63998	0	0.0544354
P54728	Day6|Day1	0.97858	0.851656	-0.0312378	1	0.069736	0	0.0544354
P54728	Day6|Day2	0.93714	0.12722	-0.0936639	1	0.895444	0	0.0544354
P54728	Day6|Day4	0.962408	0.908785	-0.0552792	1	0.0415389	0	0.0544354
P54729	Day1|Day0	0.97483	0.83622	-0.036778	1	0.0776794	0	0.140763
P54729	Day2|Day0	1.1894	0.000192455	0.25023	1	3.71567	0	0.140763
P54729	Day2|Day1	1.22011	0.000192455	0.287008	1	3.71567	0	0.140763
P54729	Day4|Day0	1.19238	0.00235195	0.253839	1	2.62857	0	0.140763
P54729	Day4|Day1	1.22316	0.00203152	0.290617	1	2.69218	0	0.140763
P54729	Day4|Day2	1.00251	0.0845256	0.00360983	1	1.07301	0	0.140763
P54729	Day6|Day0	1.26033	0.000143925	0.333807	1	3.84186	0	0.140763
P54729	Day6|Day1	1.29288	0.000143925	0.370585	1	3.84186	0	0.140763
P54729	Day6|Day2	1.05964	0.491214	0.0835775	1	0.308729	0	0.140763
P54729	Day6|Day4	1.05699	0.024669	0.0799677	1	1.60785	0	0.140763
P54731	Day1|Day0	1.06937	0.00799773	0.0967632	1	2.09703	0	0.101985
P54731	Day2|Day0	1.23256	1.26602e-05	0.301659	0.0880008	4.89756	1.05551	0.101985
P54731	Day2|Day1	1.1526	0.000170726	0.204896	1	3.7677	0	0.101985
P54731	Day4|Day0	1.21113	0.000199414	0.276355	1	3.70024	0	0.101985
P54731	Day4|Day1	1.13256	0.0203439	0.179592	1	1.69157	0	0.101985
P54731	Day4|Day2	0.982613	0.00522342	-0.0253041	1	2.28204	0	0.101985
P54731	Day6|Day0	1.20814	0.000111078	0.272783	0.772101	3.95437	0.112326	0.101985
P54731	Day6|Day1	1.12976	0.00522342	0.17602	1	2.28204	0	0.101985
P54731	Day6|Day2	0.980184	0.0203439	-0.0288756	1	1.69157	0	0.101985
P54731	Day6|Day4	0.997527	0.318491	-0.00357157	1	0.496903	0	0.101985
P54754	Day1|Day0	0.964223	0.349882	-0.0525619	1	0.456079	0	0.094292
P54754	Day2|Day0	1.05063	0.0776666	0.0712558	1	1.10977	0	0.094292
P54754	Day2|Day1	1.08961	0.0193867	0.123818	1	1.7125	0	0.094292
P54754	Day4|Day0	1.08812	0.0787687	0.121842	1	1.10365	0	0.094292
P54754	Day4|Day1	1.1285	0.0193867	0.174404	1	1.7125	0	0.094292
P54754	Day4|Day2	1.03569	0.910471	0.0505861	1	0.040734	0	0.094292
P54754	Day6|Day0	1.18614	0.00969401	0.246273	1	2.0135	0	0.094292
P54754	Day6|Day1	1.23015	0.00389131	0.298835	1	2.4099	0	0.094292
P54754	Day6|Day2	1.12898	0.130388	0.175017	1	0.884762	0	0.094292
P54754	Day6|Day4	1.09008	0.123364	0.124431	1	0.908811	0	0.094292
P54761	Day1|Day0	0.994175	0.45258	-0.00842838	1	0.344304	0	0.0971323
P54761	Day2|Day0	1.10572	0.00108476	0.144992	1	2.96466	0	0.0971323
P54761	Day2|Day1	1.1122	0.000485141	0.15342	1	3.31413	0	0.0971323
P54761	Day4|Day0	1.13084	0.00590928	0.177392	1	2.22847	0	0.0971323
P54761	Day4|Day1	1.13746	0.00204879	0.185821	1	2.6885	0	0.0971323
P54761	Day4|Day2	1.02271	0.255981	0.0324004	1	0.591792	0	0.0971323
P54761	Day6|Day0	1.20789	0.000424968	0.272491	1	3.37164	0	0.0971323
P54761	Day6|Day1	1.21497	0.00032255	0.280919	1	3.4914	0	0.0971323
P54761	Day6|Day2	1.0924	0.290458	0.127499	1	0.536916	0	0.0971323
P54761	Day6|Day4	1.06814	0.0414627	0.0950987	1	1.38234	0	0.0971323
P54763	Day1|Day0	0.9198	0.695329	-0.120607	1	0.15781	0	0.165913
P54763	Day2|Day0	1.23156	0.00391881	0.300483	1	2.40685	0	0.165913
P54763	Day2|Day1	1.33894	0.00391881	0.421091	1	2.40685	0	0.165913
P54763	Day4|Day0	1.03727	0.898854	0.0527851	1	0.0463107	0	0.165913
P54763	Day4|Day1	1.12771	0.714076	0.173393	1	0.146256	0	0.165913
P54763	Day4|Day2	0.842239	0.00391881	-0.247698	1	2.40685	0	0.165913
P54763	Day6|Day0	1.04031	0.0683406	0.0570174	1	1.16532	0	0.165913
P54763	Day6|Day1	1.13102	0.036118	0.177625	1	1.44228	0	0.165913
P54763	Day6|Day2	0.844714	0.0833165	-0.243466	1	1.07927	0	0.165913
P54763	Day6|Day4	1.00294	0.0656284	0.00423222	1	1.18291	0	0.165913
P54775	Day1|Day0	1.06719	0.0410315	0.09382	1	1.38688	0	0.0681915
P54775	Day2|Day0	1.17142	0.000161658	0.228255	1	3.7914	0	0.0681915
P54775	Day2|Day1	1.09766	0.00212131	0.134435	1	2.6734	0	0.0681915
P54775	Day4|Day0	1.13909	0.0034398	0.187883	1	2.46347	0	0.0681915
P54775	Day4|Day1	1.06737	0.10836	0.0940631	1	0.965133	0	0.0681915
P54775	Day4|Day2	0.972404	0.0138913	-0.0403721	1	1.85726	0	0.0681915
P54775	Day6|Day0	1.1271	0.0034398	0.172611	1	2.46347	0	0.0681915
P54775	Day6|Day1	1.05613	0.10836	0.0787907	1	0.965133	0	0.0681915
P54775	Day6|Day2	0.962165	0.0138913	-0.0556445	1	1.85726	0	0.0681915
P54775	Day6|Day4	0.98947	0.955658	-0.0152724	1	0.0196973	0	0.0681915
P54797	Day1|Day0	0.959565	0.360732	-0.0595473	1	0.442816	0	0.183423
P54797	Day2|Day0	0.842351	0.291704	-0.247506	1	0.535058	0	0.183423
P54797	Day2|Day1	0.877847	0.816962	-0.187958	1	0.0877983	0	0.183423
P54797	Day4|Day0	1.08117	0.0885384	0.112598	1	1.05287	0	0.183423
P54797	Day4|Day1	1.12673	0.019122	0.172145	1	1.71847	0	0.183423
P54797	Day4|Day2	1.28352	0.0175388	0.360103	1	1.756	0	0.183423
P54797	Day6|Day0	1.35172	0.019122	0.434798	1	1.71847	0	0.183423
P54797	Day6|Day1	1.40868	0.00760768	0.494345	1	2.11875	0	0.183423
P54797	Day6|Day2	1.6047	0.00760768	0.682303	1	2.11875	0	0.183423
P54797	Day6|Day4	1.25024	0.377059	0.3222	1	0.423591	0	0.183423
P54818	Day1|Day0	1.02156	0.300412	0.0307746	1	0.522283	0	0.164219
P54818	Day2|Day0	1.13724	0.0602831	0.185534	1	1.2198	0	0.164219
P54818	Day2|Day1	1.11324	0.0124526	0.154759	1	1.90474	0	0.164219
P54818	Day4|Day0	1.26112	0.0120834	0.33471	1	1.91781	0	0.164219
P54818	Day4|Day1	1.23451	0.00347365	0.303935	1	2.45921	0	0.164219
P54818	Day4|Day2	1.10894	0.278876	0.149176	1	0.554588	0	0.164219
P54818	Day6|Day0	1.34599	0.000560363	0.428668	1	3.25153	0	0.164219
P54818	Day6|Day1	1.31758	0.000287068	0.397893	1	3.54202	0	0.164219
P54818	Day6|Day2	1.18356	0.00771373	0.243134	1	2.11274	0	0.164219
P54818	Day6|Day4	1.06729	0.0343676	0.0939579	1	1.46385	0	0.164219
P54822	Day1|Day0	1.18219	2.98356e-05	0.241468	0.207387	4.52527	0.683218	0.142818
P54822	Day2|Day0	1.40222	1.98153e-07	0.487717	0.00137736	6.703	2.86095	0.142818
P54822	Day2|Day1	1.18612	2.56962e-05	0.246249	0.178614	4.59013	0.748085	0.142818
P54822	Day4|Day0	1.43337	4.26319e-07	0.519415	0.00296334	6.37027	2.52822	0.142818
P54822	Day4|Day1	1.21247	0.000299862	0.277947	1	3.52308	0	0.142818
P54822	Day4|Day2	1.02221	0.0448629	0.0316971	1	1.34811	0	0.142818
P54822	Day6|Day0	1.43243	4.26319e-07	0.518462	0.00296334	6.37027	2.52822	0.142818
P54822	Day6|Day1	1.21167	0.000489476	0.276994	1	3.31027	0	0.142818
P54822	Day6|Day2	1.02154	0.0228993	0.0307449	1	1.64018	0	0.142818
P54822	Day6|Day4	0.99934	0.654589	-0.000952159	1	0.184031	0	0.142818
P54823	Day1|Day0	1.0171	0.785213	0.0244593	1	0.105013	0	0.0690114
P54823	Day2|Day0	1.08562	0.00686812	0.118516	1	2.16316	0	0.0690114
P54823	Day2|Day1	1.06737	0.00686812	0.0940571	1	2.16316	0	0.0690114
P54823	Day4|Day0	1.11456	0.00686812	0.156474	1	2.16316	0	0.0690114
P54823	Day4|Day1	1.09582	0.00770736	0.132015	1	2.11309	0	0.0690114
P54823	Day4|Day2	1.02666	0.839934	0.0379575	1	0.0757548	0	0.0690114
P54823	Day6|Day0	1.15108	0.00686812	0.202983	1	2.16316	0	0.0690114
P54823	Day6|Day1	1.13173	0.0094707	0.178524	1	2.02362	0	0.0690114
P54823	Day6|Day2	1.0603	0.835263	0.0844664	1	0.0781769	0	0.0690114
P54823	Day6|Day4	1.03276	0.839934	0.0465089	1	0.0757548	0	0.0690114
P54869	Day1|Day0	0.785692	0.000246852	-0.347965	1	3.60756	0	0.145424
P54869	Day2|Day0	0.804911	0.0203021	-0.313099	1	1.69246	0	0.145424
P54869	Day2|Day1	1.02446	0.0052753	0.034866	1	2.27775	0	0.145424
P54869	Day4|Day0	0.812824	0.00766003	-0.298985	1	2.11577	0	0.145424
P54869	Day4|Day1	1.03453	0.0121262	0.0489797	1	1.91628	0	0.145424
P54869	Day4|Day2	1.00983	0.428286	0.0141137	1	0.368266	0	0.145424
P54869	Day6|Day0	0.795642	0.00217803	-0.329809	1	2.66194	0	0.145424
P54869	Day6|Day1	1.01266	0.0747343	0.0181554	1	1.12648	0	0.145424
P54869	Day6|Day2	0.988484	0.078909	-0.0167106	1	1.10287	0	0.145424
P54869	Day6|Day4	0.978861	0.260839	-0.0308244	1	0.583627	0	0.145424
P54923	Day1|Day0	0.949073	0.038363	-0.0754097	1	1.41609	0	0.129849
P54923	Day2|Day0	1.05114	0.00461319	0.0719539	1	2.336	0	0.129849
P54923	Day2|Day1	1.10754	0.000179977	0.147364	1	3.74478	0	0.129849
P54923	Day4|Day0	1.16427	5.93926e-05	0.21943	0.412838	4.22627	0.38422	0.129849
P54923	Day4|Day1	1.22675	9.35733e-06	0.29484	0.0650428	5.02885	1.1868	0.129849
P54923	Day4|Day2	1.10763	0.00679726	0.147476	1	2.16767	0	0.129849
P54923	Day6|Day0	1.25576	1.47246e-05	0.328565	0.102351	4.83196	0.989909	0.129849
P54923	Day6|Day1	1.32315	4.80255e-06	0.403975	0.0333825	5.31853	1.47648	0.129849
P54923	Day6|Day2	1.19467	0.000787006	0.256611	1	3.10402	0	0.129849
P54923	Day6|Day4	1.07858	0.150515	0.109135	1	0.822419	0	0.129849
P55012	Day1|Day0	0.989186	0.328694	-0.0156856	1	0.483208	0	0.0537303
P55012	Day2|Day0	1.05912	0.00833651	0.0828677	1	2.07902	0	0.0537303
P55012	Day2|Day1	1.0707	0.00318365	0.0985532	1	2.49708	0	0.0537303
P55012	Day4|Day0	1.03686	0.613039	0.0522253	1	0.212512	0	0.0537303
P55012	Day4|Day1	1.0482	0.19315	0.0679108	1	0.714105	0	0.0537303
P55012	Day4|Day2	0.978984	0.0128984	-0.0306424	1	1.88946	0	0.0537303
P55012	Day6|Day0	1.03317	0.159417	0.0470844	1	0.797465	0	0.0537303
P55012	Day6|Day1	1.04447	0.0367894	0.06277	1	1.43428	0	0.0537303
P55012	Day6|Day2	0.975502	0.0722829	-0.0357832	1	1.14096	0	0.0537303
P55012	Day6|Day4	0.996443	0.271252	-0.00514084	1	0.566627	0	0.0537303
P55065	Day1|Day0	1.16982	0.0339001	0.226284	1	1.4698	0	0.472433
P55065	Day2|Day0	2.06847	8.68341e-07	1.04857	0.00603584	6.06131	2.21926	0.472433
P55065	Day2|Day1	1.7682	6.57735e-06	0.822283	0.0457192	5.18195	1.3399	0.472433
P55065	Day4|Day0	2.86959	4.7198e-08	1.52084	0.000328074	7.32608	3.48403	0.472433
P55065	Day4|Day1	2.45302	1.67247e-07	1.29456	0.00116254	6.77664	2.93459	0.472433
P55065	Day4|Day2	1.3873	0.000701668	0.472276	1	3.15387	0	0.472433
P55065	Day6|Day0	3.54227	2.7272e-08	1.82467	0.000189568	7.56428	3.72224	0.472433
P55065	Day6|Day1	3.02805	4.7198e-08	1.59839	0.000328074	7.32608	3.48403	0.472433
P55065	Day6|Day2	1.7125	1.66065e-05	0.776106	0.115432	4.77972	0.937676	0.472433
P55065	Day6|Day4	1.23442	0.0138154	0.30383	1	1.85964	0	0.472433
P55096	Day1|Day0	1.03946	0.315358	0.0558336	1	0.501196	0	0.207592
P55096	Day2|Day0	1.32342	3.24011e-05	0.404273	0.22522	4.48944	0.647393	0.207592
P55096	Day2|Day1	1.27318	8.09626e-05	0.348439	0.562771	4.09172	0.249668	0.207592
P55096	Day4|Day0	1.56705	7.09463e-06	0.648052	0.0493147	5.14907	1.30702	0.207592
P55096	Day4|Day1	1.50756	9.73372e-06	0.592219	0.0676591	5.01172	1.16967	0.207592
P55096	Day4|Day2	1.18409	0.01904	0.243779	1	1.72033	0	0.207592
P55096	Day6|Day0	1.52872	3.24011e-05	0.612327	0.22522	4.48944	0.647393	0.207592
P55096	Day6|Day1	1.47069	7.63338e-05	0.556494	0.530596	4.11728	0.275236	0.207592
P55096	Day6|Day2	1.15513	0.847328	0.208054	1	0.0719484	0	0.207592
P55096	Day6|Day4	0.975541	0.0233685	-0.035725	1	1.63137	0	0.207592
P55097	Day1|Day0	0.798374	0.000127206	-0.324863	0.884206	3.89549	0.0534464	0.194454
P55097	Day2|Day0	0.980363	0.0493151	-0.0286125	1	1.30702	0	0.194454
P55097	Day2|Day1	1.22795	3.33539e-05	0.296251	0.231843	4.47685	0.634807	0.194454
P55097	Day4|Day0	0.819586	0.000235564	-0.287032	1	3.62789	0	0.194454
P55097	Day4|Day1	1.02657	0.52651	0.037831	1	0.278593	0	0.194454
P55097	Day4|Day2	0.836003	3.33539e-05	-0.25842	0.231843	4.47685	0.634807	0.194454
P55097	Day6|Day0	0.749976	0.00194609	-0.415084	1	2.71084	0	0.194454
P55097	Day6|Day1	0.939379	0.0595746	-0.0902211	1	1.22494	0	0.194454
P55097	Day6|Day2	0.764998	0.000127206	-0.386472	0.884206	3.89549	0.0534464	0.194454
P55097	Day6|Day4	0.915066	0.156264	-0.128052	1	0.80614	0	0.194454
P55194	Day1|Day0	0.962993	0.0925727	-0.0544022	1	1.03352	0	0.114022
P55194	Day2|Day0	0.844604	0.00251486	-0.243653	1	2.59949	0	0.114022
P55194	Day2|Day1	0.877061	0.0280674	-0.189251	1	1.5518	0	0.114022
P55194	Day4|Day0	0.769707	0.00106341	-0.377619	1	2.9733	0	0.114022
P55194	Day4|Day1	0.799286	0.0054511	-0.323217	1	2.26352	0	0.114022
P55194	Day4|Day2	0.911323	0.321382	-0.133966	1	0.492978	0	0.114022
P55194	Day6|Day0	0.813352	0.00292359	-0.298048	1	2.53408	0	0.114022
P55194	Day6|Day1	0.844608	0.0442767	-0.243645	1	1.35383	0	0.114022
P55194	Day6|Day2	0.962998	0.717552	-0.0543949	1	0.144147	0	0.114022
P55194	Day6|Day4	1.0567	0.20843	0.0795711	1	0.681039	0	0.114022
P55200	Day1|Day0	1.10411	0.473715	0.142879	1	0.324482	0	0.159404
P55200	Day2|Day0	1.25217	0.134839	0.324429	1	0.870184	0	0.159404
P55200	Day2|Day1	1.1341	0.295329	0.181551	1	0.529694	0	0.159404
P55200	Day4|Day0	1.27417	0.134839	0.349562	1	0.870184	0	0.159404
P55200	Day4|Day1	1.15403	0.261533	0.206683	1	0.582474	0	0.159404
P55200	Day4|Day2	1.01757	0.833685	0.0251325	1	0.0789978	0	0.159404
P55200	Day6|Day0	1.36234	0.165757	0.44609	1	0.780528	0	0.159404
P55200	Day6|Day1	1.23389	0.422902	0.303211	1	0.373761	0	0.159404
P55200	Day6|Day2	1.08799	0.80845	0.12166	1	0.0923467	0	0.159404
P55200	Day6|Day4	1.0692	0.723491	0.0965279	1	0.140567	0	0.159404
P55258	Day1|Day0	0.916173	0.0373454	-0.126309	1	1.42776	0	0.0613474
P55258	Day2|Day0	0.931471	0.320872	-0.102417	1	0.493668	0	0.0613474
P55258	Day2|Day1	1.0167	0.0944607	0.0238912	1	1.02475	0	0.0613474
P55258	Day4|Day0	0.900428	0.0944607	-0.151318	1	1.02475	0	0.0613474
P55258	Day4|Day1	0.982814	0.320872	-0.0250091	1	0.493668	0	0.0613474
P55258	Day4|Day2	0.966673	0.320872	-0.0489004	1	0.493668	0	0.0613474
P55258	Day6|Day0	0.935489	0.320872	-0.0962069	1	0.493668	0	0.0613474
P55258	Day6|Day1	1.02108	0.0944607	0.0301016	1	1.02475	0	0.0613474
P55258	Day6|Day2	1.00431	0.811396	0.00621034	1	0.0907674	0	0.0613474
P55258	Day6|Day4	1.03894	0.320872	0.0551107	1	0.493668	0	0.0613474
P55264	Day1|Day0	1.02335	0.191726	0.0333043	1	0.717319	0	0.192771
P55264	Day1|Day0	1.02357	0.190165	0.0336138	1	0.72087	0	0.192756
P55264	Day2|Day0	1.14299	6.18084e-05	0.192813	0.42963	4.20895	0.366905	0.192771
P55264	Day2|Day0	1.14337	6.09742e-05	0.193287	0.423832	4.21485	0.372806	0.192756
P55264	Day2|Day1	1.11691	0.000301514	0.159509	1	3.52069	0	0.192771
P55264	Day2|Day1	1.11703	0.000299089	0.159673	1	3.5242	0	0.192756
P55264	Day4|Day0	1.32065	7.73882e-08	0.401248	0.000537925	7.11133	3.26928	0.192771
P55264	Day4|Day0	1.321	7.69499e-08	0.401626	0.000534879	7.11379	3.27174	0.192756
P55264	Day4|Day1	1.29051	1.14229e-07	0.367944	0.000794006	6.94222	3.10018	0.192771
P55264	Day4|Day1	1.29057	1.13935e-07	0.368013	0.000791963	6.94334	3.1013	0.192756
P55264	Day4|Day2	1.15543	8.63481e-06	0.208435	0.0600206	5.06375	1.2217	0.192771
P55264	Day4|Day2	1.15536	8.65162e-06	0.208339	0.0601374	5.0629	1.22086	0.192756
P55264	Day6|Day0	1.53889	1.19435e-08	0.621887	8.30194e-05	7.92287	4.08082	0.192771
P55264	Day6|Day0	1.53906	1.19696e-08	0.62205	8.3201e-05	7.92192	4.07987	0.192756
P55264	Day6|Day1	1.50377	1.19435e-08	0.588583	8.30194e-05	7.92287	4.08082	0.192771
P55264	Day6|Day1	1.50362	1.19696e-08	0.588436	8.3201e-05	7.92192	4.07987	0.192756
P55264	Day6|Day2	1.34637	1.14229e-07	0.429074	0.000794006	6.94222	3.10018	0.192771
P55264	Day6|Day2	1.34608	1.13935e-07	0.428763	0.000791963	6.94334	3.1013	0.192756
P55264	Day6|Day4	1.16525	0.000301514	0.220639	1	3.52069	0	0.192771
P55264	Day6|Day4	1.16508	0.000299089	0.220423	1	3.5242	0	0.192756
P55288	Day1|Day0	0.956211	0.0854128	-0.0645994	1	1.06848	0	0.124884
P55288	Day2|Day0	1.05516	0.181662	0.0774612	1	0.740737	0	0.124884
P55288	Day2|Day1	1.10348	0.0160371	0.142061	1	1.79487	0	0.124884
P55288	Day4|Day0	0.97439	0.170709	-0.0374287	1	0.767744	0	0.124884
P55288	Day4|Day1	1.01901	0.453202	0.0271707	1	0.343708	0	0.124884
P55288	Day4|Day2	0.923453	0.0305428	-0.11489	1	1.51509	0	0.124884
P55288	Day6|Day0	0.90882	0.453202	-0.137934	1	0.343708	0	0.124884
P55288	Day6|Day1	0.950439	0.170709	-0.0733343	1	0.767744	0	0.124884
P55288	Day6|Day2	0.86131	0.0865164	-0.215395	1	1.0629	0	0.124884
P55288	Day6|Day4	0.932706	0.416236	-0.100505	1	0.380661	0	0.124884
P55302	Day1|Day0	1.04785	0.358033	0.0674349	1	0.446076	0	0.206003
P55302	Day2|Day0	1.0903	0.0105363	0.124727	1	1.97731	0	0.206003
P55302	Day2|Day1	1.04051	0.0486205	0.0572918	1	1.31318	0	0.206003
P55302	Day4|Day0	1.33363	4.40712e-07	0.415359	0.00306339	6.35585	2.5138	0.206003
P55302	Day4|Day1	1.27273	7.43088e-07	0.347924	0.00516521	6.12896	2.28691	0.206003
P55302	Day4|Day2	1.22318	4.70224e-06	0.290632	0.0326853	5.32769	1.48565	0.206003
P55302	Day6|Day0	1.58608	1.00677e-07	0.665469	0.000699807	6.99707	3.15502	0.206003
P55302	Day6|Day1	1.51365	1.00677e-07	0.598034	0.000699807	6.99707	3.15502	0.206003
P55302	Day6|Day2	1.45472	3.02315e-07	0.540742	0.00210139	6.51954	2.67749	0.206003
P55302	Day6|Day4	1.1893	0.00266291	0.25011	1	2.57464	0	0.206003
P55821	Day1|Day0	1.25973	0.116785	0.33312	1	0.932613	0	0.368396
P55821	Day2|Day0	2.27615	0.000107165	1.18659	0.744902	3.96995	0.127901	0.368396
P55821	Day2|Day1	1.80685	0.000442833	0.853474	1	3.35376	0	0.368396
P55821	Day4|Day0	2.14316	0.00503324	1.09974	1	2.29815	0	0.368396
P55821	Day4|Day1	1.70128	0.0573034	0.76662	1	1.24182	0	0.368396
P55821	Day4|Day2	0.941574	0.00548863	-0.0868538	1	2.26054	0	0.368396
P55821	Day6|Day0	1.65675	0.00799209	0.728357	1	2.09734	0	0.368396
P55821	Day6|Day1	1.31516	0.116785	0.395237	1	0.932613	0	0.368396
P55821	Day6|Day2	0.727875	0.00393127	-0.458237	1	2.40547	0	0.368396
P55821	Day6|Day4	0.773041	0.605698	-0.371383	1	0.217744	0	0.368396
P55937	Day1|Day0	0.985761	0.783116	-0.0206907	1	0.106174	0	0.0787931
P55937	Day2|Day0	1.09281	0.00389141	0.128041	1	2.40989	0	0.0787931
P55937	Day2|Day1	1.10859	0.00389141	0.148732	1	2.40989	0	0.0787931
P55937	Day4|Day0	1.08053	0.0705056	0.111739	1	1.15178	0	0.0787931
P55937	Day4|Day1	1.09614	0.0538601	0.13243	1	1.26873	0	0.0787931
P55937	Day4|Day2	0.988764	0.0705056	-0.0163024	1	1.15178	0	0.0787931
P55937	Day6|Day0	1.11568	0.00454563	0.157921	1	2.34241	0	0.0787931
P55937	Day6|Day1	1.13179	0.00389141	0.178612	1	2.40989	0	0.0787931
P55937	Day6|Day2	1.02093	0.783116	0.0298794	1	0.106174	0	0.0787931
P55937	Day6|Day4	1.03253	0.0991852	0.0461819	1	1.00355	0	0.0787931
P56135	Day1|Day0	1.01876	0.209876	0.0268181	1	0.678037	0	0.293546
P56135	Day2|Day0	1.30148	1.19604e-06	0.380152	0.00831368	5.92225	2.08021	0.293546
P56135	Day2|Day1	1.27751	3.80938e-06	0.353334	0.026479	5.41915	1.5771	0.293546
P56135	Day4|Day0	1.71831	3.06728e-09	0.780989	2.13207e-05	8.51325	4.6712	0.293546
P56135	Day4|Day1	1.68666	3.26302e-09	0.754171	2.26812e-05	8.48638	4.64433	0.293546
P56135	Day4|Day2	1.32027	6.01945e-07	0.400837	0.00418412	6.22044	2.3784	0.293546
P56135	Day6|Day0	1.96675	3.06728e-09	0.97581	2.13207e-05	8.51325	4.6712	0.293546
P56135	Day6|Day1	1.93052	3.06728e-09	0.948992	2.13207e-05	8.51325	4.6712	0.293546
P56135	Day6|Day2	1.51116	3.9893e-07	0.595658	0.00277296	6.3991	2.55706	0.293546
P56135	Day6|Day4	1.14458	0.462666	0.194822	1	0.334733	0	0.293546
P56183	Day1|Day0	1.23926	2.47015e-05	0.309476	0.1717	4.60728	0.765229	0.25089
P56183	Day2|Day0	1.49079	4.23077e-07	0.576077	0.00294081	6.37358	2.53153	0.25089
P56183	Day2|Day1	1.20297	0.000460703	0.266601	1	3.33658	0	0.25089
P56183	Day4|Day0	1.63304	1.00306e-07	0.707557	0.000697228	6.99867	3.15663	0.25089
P56183	Day4|Day1	1.31775	2.35138e-05	0.398081	0.163444	4.62868	0.78663	0.25089
P56183	Day4|Day2	1.09542	0.0303334	0.13148	1	1.51808	0	0.25089
P56183	Day6|Day0	2.00275	4.7598e-09	1.00199	3.30853e-05	8.32241	4.48036	0.25089
P56183	Day6|Day1	1.61609	1.00306e-07	0.692509	0.000697228	6.99867	3.15663	0.25089
P56183	Day6|Day2	1.34342	1.85106e-06	0.425908	0.0128667	5.73258	1.89053	0.25089
P56183	Day6|Day4	1.2264	1.79098e-05	0.294428	0.124491	4.74691	0.904863	0.25089
P56212	Day1|Day0	1.18651	0.0136611	0.246728	1	1.86451	0	0.188254
P56212	Day2|Day0	1.45878	0.00028155	0.544762	1	3.55044	0	0.188254
P56212	Day2|Day1	1.22947	0.0136611	0.298035	1	1.86451	0	0.188254
P56212	Day4|Day0	1.20148	0.707499	0.264811	1	0.150274	0	0.188254
P56212	Day4|Day1	1.01261	0.0246964	0.018083	1	1.60737	0	0.188254
P56212	Day4|Day2	0.823619	0.00028155	-0.279952	1	3.55044	0	0.188254
P56212	Day6|Day0	0.993193	0.707499	-0.00985411	1	0.150274	0	0.188254
P56212	Day6|Day1	0.837069	0.0246964	-0.256582	1	1.60737	0	0.188254
P56212	Day6|Day2	0.680838	0.00028155	-0.554616	1	3.55044	0	0.188254
P56212	Day6|Day4	0.826642	0.954076	-0.274665	1	0.0204172	0	0.188254
P56213	Day1|Day0	1.02717	0.0576342	0.0386691	1	1.23932	0	0.148449
P56213	Day2|Day0	1.20628	0.000794256	0.270569	1	3.10004	0	0.148449
P56213	Day2|Day1	1.17438	0.0154739	0.2319	1	1.8104	0	0.148449
P56213	Day4|Day0	1.28748	0.000468048	0.364545	1	3.32971	0	0.148449
P56213	Day4|Day1	1.25343	0.00585051	0.325876	1	2.23281	0	0.148449
P56213	Day4|Day2	1.06731	0.503213	0.0939757	1	0.298248	0	0.148449
P56213	Day6|Day0	1.42699	0.000184054	0.512971	1	3.73505	0	0.148449
P56213	Day6|Day1	1.38925	0.000939601	0.474301	1	3.02706	0	0.148449
P56213	Day6|Day2	1.18296	0.0869029	0.242401	1	1.06097	0	0.148449
P56213	Day6|Day4	1.10836	0.233927	0.148426	1	0.63092	0	0.148449
P56371	Day1|Day0	0.956135	0.18398	-0.0647142	1	0.735229	0	0.0548144
P56371	Day2|Day0	0.999798	0.72935	-0.000291605	1	0.137064	0	0.0548144
P56371	Day2|Day1	1.04567	0.18398	0.0644226	1	0.735229	0	0.0548144
P56371	Day4|Day0	0.969371	0.72935	-0.044879	1	0.137064	0	0.0548144
P56371	Day4|Day1	1.01384	0.377119	0.0198351	1	0.423521	0	0.0548144
P56371	Day4|Day2	0.969567	0.530086	-0.0445874	1	0.275653	0	0.0548144
P56371	Day6|Day0	0.986245	0.872829	-0.0199813	1	0.0590709	0	0.0548144
P56371	Day6|Day1	1.03149	0.18398	0.0447329	1	0.735229	0	0.0548144
P56371	Day6|Day2	0.986445	0.773193	-0.0196897	1	0.111712	0	0.0548144
P56371	Day6|Day4	1.01741	0.72935	0.0248977	1	0.137064	0	0.0548144
P56375	Day1|Day0	1.01127	0.262196	0.0161656	1	0.581374	0	0.0650421
P56375	Day2|Day0	1.02708	0.828984	0.0385551	1	0.081454	0	0.0650421
P56375	Day2|Day1	1.01564	0.321572	0.0223896	1	0.492722	0	0.0650421
P56375	Day4|Day0	0.888109	0.0490244	-0.171192	1	1.30959	0	0.0650421
P56375	Day4|Day1	0.878213	0.0173436	-0.187358	1	1.76086	0	0.0650421
P56375	Day4|Day2	0.864689	0.0490244	-0.209747	1	1.30959	0	0.0650421
P56375	Day6|Day0	0.931878	0.259813	-0.101787	1	0.585339	0	0.0650421
P56375	Day6|Day1	0.921494	0.0490244	-0.117953	1	1.30959	0	0.0650421
P56375	Day6|Day2	0.907304	0.257219	-0.140343	1	0.589697	0	0.0650421
P56375	Day6|Day4	1.04928	0.259813	0.0694045	1	0.585339	0	0.0650421
P56376	Day1|Day0	0.966844	0.623075	-0.0486449	1	0.205459	0	0.304144
P56376	Day2|Day0	1.32527	3.01033e-06	0.406292	0.0209248	5.52139	1.67934	0.304144
P56376	Day2|Day1	1.37072	4.1721e-06	0.454937	0.0290002	5.37965	1.5376	0.304144
P56376	Day4|Day0	1.68176	2.04103e-08	0.749974	0.000141872	7.69015	3.8481	0.304144
P56376	Day4|Day1	1.73943	2.04103e-08	0.798618	0.000141872	7.69015	3.8481	0.304144
P56376	Day4|Day2	1.26899	1.34464e-05	0.343682	0.0934658	4.87139	1.02935	0.304144
P56376	Day6|Day0	1.95755	1.18462e-08	0.969049	8.23428e-05	7.92642	4.08437	0.304144
P56376	Day6|Day1	2.02468	1.18462e-08	1.01769	8.23428e-05	7.92642	4.08437	0.304144
P56376	Day6|Day2	1.47709	2.13138e-06	0.562757	0.0148152	5.67134	1.82929	0.304144
P56376	Day6|Day4	1.16399	0.0442876	0.219075	1	1.35372	0	0.304144
P56379	Day1|Day0	0.943203	0.589666	-0.0843594	1	0.229394	0	0.340417
P56379	Day2|Day0	1.10822	0.000495371	0.148242	1	3.30507	0	0.340417
P56379	Day2|Day1	1.17495	0.000228354	0.232601	1	3.64139	0	0.340417
P56379	Day4|Day0	1.71975	4.62285e-08	0.782198	0.000321335	7.33509	3.49304	0.340417
P56379	Day4|Day1	1.82331	4.62285e-08	0.866557	0.000321335	7.33509	3.49304	0.340417
P56379	Day4|Day2	1.55181	1.1696e-06	0.633956	0.00812992	5.93196	2.08991	0.340417
P56379	Day6|Day0	1.94317	4.62285e-08	0.958408	0.000321335	7.33509	3.49304	0.340417
P56379	Day6|Day1	2.06018	4.62285e-08	1.04277	0.000321335	7.33509	3.49304	0.340417
P56379	Day6|Day2	1.75341	1.28435e-06	0.810167	0.00892753	5.89132	2.04927	0.340417
P56379	Day6|Day4	1.12991	0.751274	0.17621	1	0.124201	0	0.340417
P56380	Day1|Day0	1.09733	0.0514319	0.134003	1	1.28877	0	0.140858
P56380	Day2|Day0	1.31104	2.41132e-05	0.39071	0.167611	4.61775	0.775699	0.140858
P56380	Day2|Day1	1.19475	0.000151366	0.256707	1	3.81997	0	0.140858
P56380	Day4|Day0	1.33433	3.57994e-05	0.416113	0.248841	4.44612	0.604078	0.140858
P56380	Day4|Day1	1.21597	0.000347592	0.28211	1	3.45893	0	0.140858
P56380	Day4|Day2	1.01776	0.462846	0.025403	1	0.334564	0	0.140858
P56380	Day6|Day0	1.38401	2.18579e-05	0.468855	0.151934	4.66039	0.818345	0.140858
P56380	Day6|Day1	1.26125	7.00684e-05	0.334853	0.487045	4.15448	0.312431	0.140858
P56380	Day6|Day2	1.05566	0.462846	0.078145	1	0.334564	0	0.140858
P56380	Day6|Day4	1.03723	0.183468	0.052742	1	0.736439	0	0.140858
P56382	Day1|Day0	1.06195	0.00898092	0.0867176	1	2.04668	0	0.286714
P56382	Day2|Day0	1.42324	4.02056e-09	0.509178	2.79469e-05	8.39571	4.55367	0.286714
P56382	Day2|Day1	1.34021	1.90863e-08	0.422461	0.000132669	7.71928	3.87723	0.286714
P56382	Day4|Day0	1.83733	7.26746e-11	0.877613	5.05161e-07	10.1386	6.29657	0.286714
P56382	Day4|Day1	1.73015	1.02376e-10	0.790895	7.11613e-07	9.9898	6.14776	0.286714
P56382	Day4|Day2	1.29095	1.41572e-07	0.368435	0.000984066	6.84902	3.00698	0.286714
P56382	Day6|Day0	2.01104	7.26746e-11	1.00794	5.05161e-07	10.1386	6.29657	0.286714
P56382	Day6|Day1	1.89372	1.02376e-10	0.921221	7.11613e-07	9.9898	6.14776	0.286714
P56382	Day6|Day2	1.413	1.64027e-07	0.498761	0.00114015	6.78509	2.94304	0.286714
P56382	Day6|Day4	1.09454	0.703646	0.130326	1	0.152646	0	0.286714
P56383	Day1|Day0	1.01601	0.368005	0.0229201	1	0.434146	0	0.335283
P56383	Day2|Day0	1.219	3.41224e-05	0.285694	0.237185	4.46696	0.624913	0.335283
P56383	Day2|Day1	1.19978	1.35163e-05	0.262774	0.0939515	4.86914	1.0271	0.335283
P56383	Day4|Day0	1.76155	5.8852e-09	0.816842	4.0908e-05	8.23024	4.38819	0.335283
P56383	Day4|Day1	1.73378	4.97957e-09	0.793922	3.4613e-05	8.30281	4.46076	0.335283
P56383	Day4|Day2	1.44508	3.18462e-07	0.531148	0.00221363	6.49694	2.65489	0.335283
P56383	Day6|Day0	2.04882	1.79354e-09	1.03479	1.24669e-05	8.74629	4.90424	0.335283
P56383	Day6|Day1	2.01653	1.79354e-09	1.01187	1.24669e-05	8.74629	4.90424	0.335283
P56383	Day6|Day2	1.68074	2.4239e-08	0.749099	0.000168485	7.61549	3.77344	0.335283
P56383	Day6|Day4	1.16308	0.00206991	0.217951	1	2.68405	0	0.335283
P56390	Day1|Day0	1.29689	0.000784165	0.375061	1	3.10559	0	0.248986
P56390	Day2|Day0	1.6766	1.35749e-05	0.745534	0.0943589	4.86726	1.02522	0.248986
P56390	Day2|Day1	1.29278	0.00162603	0.370473	1	2.78887	0	0.248986
P56390	Day4|Day0	1.30847	0.264114	0.387877	1	0.578209	0	0.248986
P56390	Day4|Day1	1.00892	0.00339299	0.0128153	1	2.46942	0	0.248986
P56390	Day4|Day2	0.780431	1.98929e-05	-0.357658	0.138275	4.7013	0.859255	0.248986
P56390	Day6|Day0	0.991071	0.597668	-0.0129399	1	0.22354	0	0.248986
P56390	Day6|Day1	0.764188	0.00139003	-0.388001	1	2.85698	0	0.248986
P56390	Day6|Day2	0.591121	1.35749e-05	-0.758474	0.0943589	4.86726	1.02522	0.248986
P56390	Day6|Day4	0.75743	0.497291	-0.400816	1	0.303389	0	0.248986
P56391	Day1|Day0	0.956102	0.0363784	-0.0647634	1	1.43916	0	0.118248
P56391	Day2|Day0	0.975394	0.556415	-0.0359424	1	0.254601	0	0.118248
P56391	Day2|Day1	1.02018	0.0146685	0.0288211	1	1.83361	0	0.118248
P56391	Day4|Day0	1.12925	0.000818406	0.175359	1	3.08703	0	0.118248
P56391	Day4|Day1	1.18109	7.92756e-05	0.240122	0.551044	4.10086	0.258813	0.118248
P56391	Day4|Day2	1.15773	0.00168957	0.211301	1	2.77222	0	0.118248
P56391	Day6|Day0	1.20586	0.000390843	0.270067	1	3.408	0	0.118248
P56391	Day6|Day1	1.26123	5.99444e-05	0.334831	0.416673	4.22225	0.380204	0.118248
P56391	Day6|Day2	1.23628	0.000671833	0.30601	1	3.17274	0	0.118248
P56391	Day6|Day4	1.06785	0.430645	0.0947084	1	0.365881	0	0.118248
P56393	Day1|Day0	1.22756	0.0983254	0.295795	1	1.00733	0	0.201654
P56393	Day2|Day0	1.5434	0.000212154	0.626114	1	3.67335	0	0.201654
P56393	Day2|Day1	1.25729	0.00133644	0.330319	1	2.87405	0	0.201654
P56393	Day4|Day0	1.51696	0.00327187	0.601186	1	2.4852	0	0.201654
P56393	Day4|Day1	1.23575	0.0479882	0.305391	1	1.31887	0	0.201654
P56393	Day4|Day2	0.98287	0.0365608	-0.0249279	1	1.43698	0	0.201654
P56393	Day6|Day0	1.58605	0.000212154	0.665438	1	3.67335	0	0.201654
P56393	Day6|Day1	1.29203	0.00133644	0.369643	1	2.87405	0	0.201654
P56393	Day6|Day2	1.02763	0.878978	0.0393238	1	0.0560222	0	0.201654
P56393	Day6|Day4	1.04554	0.0326228	0.0642517	1	1.48648	0	0.201654
P56395	Day1|Day0	0.991953	0.517489	-0.0116569	1	0.286099	0	0.236509
P56395	Day2|Day0	1.11308	0.0039547	0.154562	1	2.40289	0	0.236509
P56395	Day2|Day1	1.12211	0.00155864	0.166219	1	2.80725	0	0.236509
P56395	Day4|Day0	1.43387	7.22276e-06	0.519915	0.0502054	5.1413	1.29925	0.236509
P56395	Day4|Day1	1.4455	5.12519e-06	0.531572	0.0356252	5.29029	1.44824	0.236509
P56395	Day4|Day2	1.2882	0.000432575	0.365354	1	3.36394	0	0.236509
P56395	Day6|Day0	1.58273	1.41723e-06	0.662416	0.00985117	5.84856	2.00651	0.236509
P56395	Day6|Day1	1.59557	1.41723e-06	0.674073	0.00985117	5.84856	2.00651	0.236509
P56395	Day6|Day2	1.42193	1.93843e-05	0.507854	0.13474	4.71255	0.870502	0.236509
P56395	Day6|Day4	1.10382	0.025962	0.1425	1	1.58566	0	0.236509
P56399	Day1|Day0	0.947435	0.509363	-0.0779019	1	0.292973	0	0.0716388
P56399	Day2|Day0	1.03411	0.0880879	0.048392	1	1.05508	0	0.0716388
P56399	Day2|Day1	1.09149	0.0421966	0.126294	1	1.37472	0	0.0716388
P56399	Day4|Day0	1.03395	0.146846	0.04816	1	0.833139	0	0.0716388
P56399	Day4|Day1	1.09131	0.056887	0.126062	1	1.24499	0	0.0716388
P56399	Day4|Day2	0.999839	0.73605	-0.000232042	1	0.133093	0	0.0716388
P56399	Day6|Day0	1.07643	0.0608418	0.106254	1	1.2158	0	0.0716388
P56399	Day6|Day1	1.13615	0.0421966	0.184156	1	1.37472	0	0.0716388
P56399	Day6|Day2	1.04092	0.73605	0.057862	1	0.133093	0	0.0716388
P56399	Day6|Day4	1.04109	0.581175	0.0580941	1	0.235693	0	0.0716388
P56480	Day1|Day0	1.03806	0.0949289	0.0538833	1	1.0226	0	0.292418
P56480	Day2|Day0	1.31507	4.98529e-07	0.395136	0.00346528	6.30231	2.46026	0.292418
P56480	Day2|Day1	1.26686	2.24668e-06	0.341253	0.0156167	5.64846	1.80641	0.292418
P56480	Day4|Day0	1.74222	1.47351e-09	0.800926	1.02424e-05	8.83165	4.9896	0.292418
P56480	Day4|Day1	1.67835	1.63683e-09	0.747043	1.13776e-05	8.786	4.94395	0.292418
P56480	Day4|Day2	1.32481	2.83346e-07	0.40579	0.00196954	6.54768	2.70564	0.292418
P56480	Day6|Day0	1.98316	1.47351e-09	0.987801	1.02424e-05	8.83165	4.9896	0.292418
P56480	Day6|Day1	1.91046	1.63683e-09	0.933918	1.13776e-05	8.786	4.94395	0.292418
P56480	Day6|Day2	1.50803	2.46786e-07	0.592665	0.00171541	6.60768	2.76563	0.292418
P56480	Day6|Day4	1.1383	0.671486	0.186875	1	0.172963	0	0.292418
P56546	Day1|Day0	1.04244	0.16661	0.059967	1	0.778298	0	0.13173
P56546	Day2|Day0	1.20417	5.42697e-06	0.268033	0.0377229	5.26544	1.4234	0.13173
P56546	Day2|Day1	1.15514	2.26213e-05	0.208066	0.157241	4.64548	0.803434	0.13173
P56546	Day4|Day0	1.3029	3.07413e-06	0.381721	0.0213683	5.51228	1.67023	0.13173
P56546	Day4|Day1	1.24985	5.42697e-06	0.321754	0.0377229	5.26544	1.4234	0.13173
P56546	Day4|Day2	1.08199	0.161854	0.113688	1	0.790878	0	0.13173
P56546	Day6|Day0	1.34364	3.07413e-06	0.426146	0.0213683	5.51228	1.67023	0.13173
P56546	Day6|Day1	1.28893	5.42697e-06	0.366179	0.0377229	5.26544	1.4234	0.13173
P56546	Day6|Day2	1.11583	0.106945	0.158113	1	0.970839	0	0.13173
P56546	Day6|Day4	1.03127	0.743981	0.0444246	1	0.128438	0	0.13173
P56695	Day1|Day0	0.935382	0.0220872	-0.096373	1	1.65586	0	0.127572
P56695	Day2|Day0	0.83016	0.000449995	-0.268538	1	3.34679	0	0.127572
P56695	Day2|Day1	0.88751	0.0197386	-0.172165	1	1.70468	0	0.127572
P56695	Day4|Day0	0.815632	0.00371838	-0.294009	1	2.42965	0	0.127572
P56695	Day4|Day1	0.871978	0.230905	-0.197636	1	0.636568	0	0.127572
P56695	Day4|Day2	0.9825	0.114466	-0.0254713	1	0.941323	0	0.127572
P56695	Day6|Day0	0.999234	0.0356099	-0.00110484	1	1.44843	0	0.127572
P56695	Day6|Day1	1.06826	0.000681154	0.0952682	1	3.16675	0	0.127572
P56695	Day6|Day2	1.20366	6.60548e-05	0.267433	0.459147	4.1801	0.338049	0.127572
P56695	Day6|Day4	1.2251	0.000252974	0.292904	1	3.59692	0	0.127572
P56726	Day1|Day0	0.980299	0.997924	-0.0287061	1	0.000902683	0	0.309035
P56726	Day2|Day0	1.52117	0.00376698	0.605178	1	2.42401	0	0.309035
P56726	Day2|Day1	1.55174	0.00376698	0.633884	1	2.42401	0	0.309035
P56726	Day4|Day0	1.41968	0.384457	0.505567	1	0.415153	0	0.309035
P56726	Day4|Day1	1.44821	0.384457	0.534273	1	0.415153	0	0.309035
P56726	Day4|Day2	0.933284	0.0137388	-0.0996114	1	1.86205	0	0.309035
P56726	Day6|Day0	1.01998	0.209955	0.0285341	1	0.677875	0	0.309035
P56726	Day6|Day1	1.04047	0.209955	0.0572402	1	0.677875	0	0.309035
P56726	Day6|Day2	0.670522	0.0279502	-0.576644	1	1.55362	0	0.309035
P56726	Day6|Day4	0.718454	0.628299	-0.477033	1	0.201834	0	0.309035
P56812	Day1|Day0	1.06356	0.549371	0.0889035	1	0.260134	0	0.0686809
P56812	Day2|Day0	1.11977	0.425244	0.163207	1	0.371361	0	0.0686809
P56812	Day2|Day1	1.05285	0.600336	0.0743033	1	0.221605	0	0.0686809
P56812	Day4|Day0	1.07926	0.549371	0.110046	1	0.260134	0	0.0686809
P56812	Day4|Day1	1.01476	0.768732	0.0211426	1	0.114225	0	0.0686809
P56812	Day4|Day2	0.963822	0.549371	-0.0531607	1	0.260134	0	0.0686809
P56812	Day6|Day0	1.04452	0.668962	0.0628374	1	0.174599	0	0.0686809
P56812	Day6|Day1	0.982095	0.600336	-0.0260661	1	0.221605	0	0.0686809
P56812	Day6|Day2	0.932794	0.549371	-0.100369	1	0.260134	0	0.0686809
P56812	Day6|Day4	0.967807	0.668962	-0.0472087	1	0.174599	0	0.0686809
P56873	Day1|Day0	1.16968	0.0109817	0.226119	1	1.95933	0	0.12517
P56873	Day2|Day0	1.31753	0.00138896	0.397838	1	2.85731	0	0.12517
P56873	Day2|Day1	1.1264	0.0722406	0.17172	1	1.14122	0	0.12517
P56873	Day4|Day0	1.20383	0.0722406	0.267637	1	1.14122	0	0.12517
P56873	Day4|Day1	1.0292	0.216175	0.0415182	1	0.665194	0	0.12517
P56873	Day4|Day2	0.913704	0.0109817	-0.130201	1	1.95933	0	0.12517
P56873	Day6|Day0	1.14485	0.0109817	0.19516	1	1.95933	0	0.12517
P56873	Day6|Day1	0.97877	0.936632	-0.0309589	1	0.0284309	0	0.12517
P56873	Day6|Day2	0.868936	0.0722406	-0.202678	1	1.14122	0	0.12517
P56873	Day6|Day4	0.951004	0.217603	-0.0724771	1	0.662335	0	0.12517
P56959	Day1|Day0	1.08009	0.0202058	0.111155	1	1.69452	0	0.10759
P56959	Day2|Day0	1.27239	1.19067e-06	0.34754	0.00827636	5.92421	2.08216	0.10759
P56959	Day2|Day1	1.17804	5.66168e-06	0.236386	0.0393543	5.24705	1.40501	0.10759
P56959	Day4|Day0	1.23537	0.000113136	0.304943	0.78641	3.9464	0.104351	0.10759
P56959	Day4|Day1	1.14376	0.00475232	0.193789	1	2.32309	0	0.10759
P56959	Day4|Day2	0.970906	0.000113136	-0.0425969	0.78641	3.9464	0.104351	0.10759
P56959	Day6|Day0	1.1786	0.000113136	0.237077	0.78641	3.9464	0.104351	0.10759
P56959	Day6|Day1	1.09121	0.00448927	0.125923	1	2.34782	0	0.10759
P56959	Day6|Day2	0.926291	0.000113136	-0.110463	0.78641	3.9464	0.104351	0.10759
P56959	Day6|Day4	0.954048	0.909678	-0.0678662	1	0.0411123	0	0.10759
P56960	Day1|Day0	1.09667	0.0101476	0.133133	1	1.99364	0	0.116273
P56960	Day2|Day0	1.23769	2.03983e-05	0.307647	0.141788	4.69041	0.848359	0.116273
P56960	Day2|Day1	1.12858	0.000628098	0.174514	1	3.20197	0	0.116273
P56960	Day4|Day0	1.30276	2.03983e-05	0.38157	0.141788	4.69041	0.848359	0.116273
P56960	Day4|Day1	1.18792	0.000285671	0.248437	1	3.54413	0	0.116273
P56960	Day4|Day2	1.05258	0.508598	0.0739231	1	0.293626	0	0.116273
P56960	Day6|Day0	1.35465	2.03983e-05	0.437915	0.141788	4.69041	0.848359	0.116273
P56960	Day6|Day1	1.23523	0.000449449	0.304782	1	3.34732	0	0.116273
P56960	Day6|Day2	1.0945	0.722081	0.130268	1	0.141414	0	0.116273
P56960	Day6|Day4	1.03983	0.697695	0.0563447	1	0.156334	0	0.116273
P57080	Day1|Day0	1.14185	0.687086	0.191367	1	0.162989	0	0.171186
P57080	Day2|Day0	1.38006	0.000376243	0.464732	1	3.42453	0	0.171186
P57080	Day2|Day1	1.20862	0.000376243	0.273365	1	3.42453	0	0.171186
P57080	Day4|Day0	1.3679	0.050261	0.451961	1	1.29877	0	0.171186
P57080	Day4|Day1	1.19797	0.0901601	0.260593	1	1.04499	0	0.171186
P57080	Day4|Day2	0.991186	0.00430734	-0.0127719	1	2.36579	0	0.171186
P57080	Day6|Day0	1.21101	0.033447	0.276206	1	1.47564	0	0.171186
P57080	Day6|Day1	1.06057	0.0576607	0.0848386	1	1.23912	0	0.171186
P57080	Day6|Day2	0.877501	0.00555986	-0.188527	1	2.25494	0	0.171186
P57080	Day6|Day4	0.885304	0.738233	-0.175755	1	0.131806	0	0.171186
P57716	Day1|Day0	0.92778	0.0929994	-0.108146	1	1.03152	0	0.0626812
P57716	Day2|Day0	0.973385	0.564114	-0.0389179	1	0.248633	0	0.0626812
P57716	Day2|Day1	1.04916	0.0382235	0.0692281	1	1.41767	0	0.0626812
P57716	Day4|Day0	0.979418	0.482125	-0.0300032	1	0.31684	0	0.0626812
P57716	Day4|Day1	1.05566	0.0382235	0.0781428	1	1.41767	0	0.0626812
P57716	Day4|Day2	1.0062	0.816472	0.0089147	1	0.0880588	0	0.0626812
P57716	Day6|Day0	1.05089	0.193602	0.0716154	1	0.71309	0	0.0626812
P57716	Day6|Day1	1.1327	0.0173229	0.179761	1	1.76138	0	0.0626812
P57716	Day6|Day2	1.07963	0.464548	0.110533	1	0.33297	0	0.0626812
P57716	Day6|Day4	1.07298	0.482125	0.101619	1	0.31684	0	0.0626812
P57722	Day1|Day0	1.11549	0.00743117	0.157677	1	2.12894	0	0.145557
P57722	Day2|Day0	1.34345	2.34005e-06	0.425945	0.0162657	5.63077	1.78873	0.145557
P57722	Day2|Day1	1.20436	1.67292e-05	0.268268	0.116285	4.77652	0.934477	0.145557
P57722	Day4|Day0	1.39055	1.12319e-05	0.475658	0.0780727	4.94955	1.1075	0.145557
P57722	Day4|Day1	1.24659	0.000216386	0.317982	1	3.66477	0	0.145557
P57722	Day4|Day2	1.03506	0.0266649	0.0497139	1	1.57406	0	0.145557
P57722	Day6|Day0	1.32228	3.19082e-05	0.403027	0.221794	4.4961	0.654051	0.145557
P57722	Day6|Day1	1.18538	0.00203192	0.245351	1	2.69209	0	0.145557
P57722	Day6|Day2	0.984241	0.00203192	-0.0229171	1	2.69209	0	0.145557
P57722	Day6|Day4	0.950902	0.119608	-0.072631	1	0.922238	0	0.145557
P57724	Day1|Day0	1.13923	0.00349483	0.188054	1	2.45657	0	0.15359
P57724	Day2|Day0	1.42238	2.62894e-06	0.508307	0.0182738	5.58022	1.73817	0.15359
P57724	Day2|Day1	1.24855	3.15983e-05	0.320254	0.21964	4.50034	0.658288	0.15359
P57724	Day4|Day0	1.42301	1.72336e-05	0.508942	0.119791	4.76362	0.921577	0.15359
P57724	Day4|Day1	1.2491	0.000747713	0.320889	1	3.12627	0	0.15359
P57724	Day4|Day2	1.00044	0.0161278	0.000634929	1	1.79242	0	0.15359
P57724	Day6|Day0	1.36705	3.23312e-05	0.451069	0.224734	4.49038	0.648331	0.15359
P57724	Day6|Day1	1.19998	0.00349483	0.263015	1	2.45657	0	0.15359
P57724	Day6|Day2	0.961102	0.00295006	-0.0572389	1	2.53017	0	0.15359
P57724	Day6|Day4	0.960679	0.232916	-0.0578738	1	0.6328	0	0.15359
P57746	Day1|Day0	0.891736	0.000882242	-0.165312	1	3.05441	0	0.174009
P57746	Day2|Day0	0.660496	3.31049e-05	-0.598377	0.230112	4.48011	0.63806	0.174009
P57746	Day2|Day1	0.740686	0.00648101	-0.433066	1	2.18836	0	0.174009
P57746	Day4|Day0	0.798035	0.026846	-0.325476	1	1.57112	0	0.174009
P57746	Day4|Day1	0.894923	0.026846	-0.160165	1	1.57112	0	0.174009
P57746	Day4|Day2	1.20823	0.000343323	0.272901	1	3.4643	0	0.174009
P57746	Day6|Day0	0.89811	0.00484277	-0.155036	1	2.31491	0	0.174009
P57746	Day6|Day1	1.00715	0.192096	0.0102755	1	0.716481	0	0.174009
P57746	Day6|Day2	1.35975	0.00100148	0.443341	1	2.99936	0	0.174009
P57746	Day6|Day4	1.1254	0.222074	0.17044	1	0.653502	0	0.174009
P57759	Day1|Day0	0.923514	0.0172227	-0.114794	1	1.7639	0	0.0587455
P57759	Day2|Day0	0.871005	0.0172227	-0.199247	1	1.7639	0	0.0587455
P57759	Day2|Day1	0.943142	0.896845	-0.0844528	1	0.0472824	0	0.0587455
P57759	Day4|Day0	0.886979	0.0649054	-0.173028	1	1.18772	0	0.0587455
P57759	Day4|Day1	0.960439	0.282197	-0.0582334	1	0.549447	0	0.0587455
P57759	Day4|Day2	1.01834	0.304195	0.0262194	1	0.516848	0	0.0587455
P57759	Day6|Day0	0.939935	0.282197	-0.0893673	1	0.549447	0	0.0587455
P57759	Day6|Day1	1.01778	0.0649054	0.0254269	1	1.18772	0	0.0587455
P57759	Day6|Day2	1.07914	0.0652217	0.10988	1	1.18561	0	0.0587455
P57759	Day6|Day4	1.0597	0.282197	0.0836603	1	0.549447	0	0.0587455
P57776	Day1|Day0	1.13001	0.00845727	0.176341	1	2.07277	0	0.0999331
P57776	Day1|Day0	1.11983	0.0125266	0.163279	1	1.90217	0	0.0979688
P57776	Day2|Day0	1.26294	0.000304784	0.336784	1	3.51601	0	0.0999331
P57776	Day2|Day0	1.26218	0.000365497	0.335919	1	3.43712	0	0.0979688
P57776	Day2|Day1	1.11763	0.0147981	0.160444	1	1.82979	0	0.0999331
P57776	Day2|Day1	1.12712	0.0128011	0.17264	1	1.89275	0	0.0979688
P57776	Day4|Day0	1.14795	0.0784948	0.19906	1	1.10516	0	0.0999331
P57776	Day4|Day0	1.15923	0.0410166	0.213172	1	1.38704	0	0.0979688
P57776	Day4|Day1	1.01587	0.167797	0.0227195	1	0.775217	0	0.0999331
P57776	Day4|Day1	1.03519	0.411933	0.0498937	1	0.385174	0	0.0979688
P57776	Day4|Day2	0.908952	0.00207022	-0.137724	1	2.68398	0	0.0999331
P57776	Day4|Day2	0.918437	0.00465841	-0.122747	1	2.33176	0	0.0979688
P57776	Day6|Day0	1.07123	0.161401	0.0992694	1	0.792095	0	0.0999331
P57776	Day6|Day0	1.08665	0.107928	0.11989	1	0.966865	0	0.0979688
P57776	Day6|Day1	0.94798	0.0795822	-0.0770711	1	1.09918	0	0.0999331
P57776	Day6|Day1	0.970373	0.17653	-0.0433889	1	0.753181	0	0.0979688
P57776	Day6|Day2	0.848205	0.00128792	-0.237515	1	2.89011	0	0.0999331
P57776	Day6|Day2	0.860932	0.00256653	-0.216029	1	2.59065	0	0.0979688
P57776	Day6|Day4	0.933168	0.555892	-0.0997906	1	0.255009	0	0.0999331
P57776	Day6|Day4	0.937387	0.523939	-0.0932826	1	0.28072	0	0.0979688
P57780	Day1|Day0	0.920402	0.000243928	-0.119664	1	3.61274	0	0.224741
P57780	Day2|Day0	0.71868	1.9705e-07	-0.476579	0.0013697	6.70542	2.86338	0.224741
P57780	Day2|Day1	0.780833	1.28893e-05	-0.356915	0.0895932	4.88977	1.04773	0.224741
P57780	Day4|Day0	0.589915	6.85711e-08	-0.761421	0.000476638	7.16386	3.32181	0.224741
P57780	Day4|Day1	0.640932	7.6332e-07	-0.641757	0.00530584	6.11729	2.27525	0.224741
P57780	Day4|Day2	0.820831	0.00655538	-0.284842	1	2.1834	0	0.224741
P57780	Day6|Day0	0.610102	1.74316e-07	-0.712878	0.00121167	6.75866	2.91661	0.224741
P57780	Day6|Day1	0.662865	6.82251e-06	-0.593214	0.0474232	5.16606	1.32401	0.224741
P57780	Day6|Day2	0.84892	0.440112	-0.236299	1	0.356436	0	0.224741
P57780	Day6|Day4	1.03422	0.0228016	0.0485432	1	1.64204	0	0.224741
P57784	Day1|Day0	1.18108	0.000163086	0.240101	1	3.78758	0	0.172819
P57784	Day2|Day0	1.53532	6.35798e-08	0.618537	0.000441943	7.19668	3.35463	0.172819
P57784	Day2|Day1	1.29993	1.73567e-06	0.378436	0.0120646	5.76053	1.91849	0.172819
P57784	Day4|Day0	1.47951	3.76551e-06	0.565118	0.026174	5.42418	1.58213	0.172819
P57784	Day4|Day1	1.25268	0.00205147	0.325017	1	2.68794	0	0.172819
P57784	Day4|Day2	0.96365	3.3859e-05	-0.0534188	0.235354	4.47033	0.628278	0.172819
P57784	Day6|Day0	1.36397	5.62141e-06	0.447816	0.0390744	5.25015	1.40811	0.172819
P57784	Day6|Day1	1.15486	0.00618085	0.207715	1	2.20895	0	0.172819
P57784	Day6|Day2	0.888399	1.76951e-05	-0.170721	0.122999	4.75215	0.9101	0.172819
P57784	Day6|Day4	0.92191	0.469949	-0.117302	1	0.327949	0	0.172819
P57787	Day1|Day0	1.01531	0.744452	0.0219152	1	0.128163	0	0.59625
P57787	Day2|Day0	1.26416	0.000736729	0.338175	1	3.13269	0	0.59625
P57787	Day2|Day1	1.2451	0.00108514	0.31626	1	2.96452	0	0.59625
P57787	Day4|Day0	2.42617	8.10198e-10	1.27868	5.63169e-06	9.09141	5.24936	0.59625
P57787	Day4|Day1	2.38959	8.10198e-10	1.25676	5.63169e-06	9.09141	5.24936	0.59625
P57787	Day4|Day2	1.9192	5.5996e-09	0.940504	3.89228e-05	8.25184	4.4098	0.59625
P57787	Day6|Day0	3.56663	4.40163e-11	1.83456	3.05957e-07	10.3564	6.51434	0.59625
P57787	Day6|Day1	3.51286	4.40163e-11	1.81265	3.05957e-07	10.3564	6.51434	0.59625
P57787	Day6|Day2	2.82135	1.19153e-10	1.49639	8.28234e-07	9.92389	6.08185	0.59625
P57787	Day6|Day4	1.47007	7.89397e-07	0.555882	0.0054871	6.1027	2.26066	0.59625
P57791	Day1|Day0	0.829033	0.502011	-0.270498	1	0.299287	0	0.176537
P57791	Day2|Day0	0.706493	0.438167	-0.501252	1	0.358361	0	0.176537
P57791	Day2|Day1	0.852189	0.736139	-0.230754	1	0.13304	0	0.176537
P57791	Day4|Day0	0.846882	0.860836	-0.239767	1	0.0650797	0	0.176537
P57791	Day4|Day1	1.02153	0.4806	0.0307308	1	0.318216	0	0.176537
P57791	Day4|Day2	1.19871	0.438167	0.261485	1	0.358361	0	0.176537
P57791	Day6|Day0	0.995988	0.796261	-0.00579993	1	0.0989446	0	0.176537
P57791	Day6|Day1	1.20138	0.696386	0.264698	1	0.15715	0	0.176537
P57791	Day6|Day2	1.40976	0.4806	0.495452	1	0.318216	0	0.176537
P57791	Day6|Day4	1.17606	0.740266	0.233967	1	0.130612	0	0.176537
P58021	Day1|Day0	0.980794	0.129964	-0.0279773	1	0.886178	0	0.0682219
P58021	Day2|Day0	1.00156	0.29046	0.00225535	1	0.536913	0	0.0682219
P58021	Day2|Day1	1.02118	0.0314131	0.0302326	1	1.50289	0	0.0682219
P58021	Day4|Day0	1.05005	0.0320985	0.0704561	1	1.49352	0	0.0682219
P58021	Day4|Day1	1.07061	0.00339823	0.0984334	1	2.46875	0	0.0682219
P58021	Day4|Day2	1.04841	0.139946	0.0682007	1	0.854039	0	0.0682219
P58021	Day6|Day0	1.12919	0.00285183	0.175294	1	2.54488	0	0.0682219
P58021	Day6|Day1	1.15131	0.000505367	0.203271	1	3.29639	0	0.0682219
P58021	Day6|Day2	1.12743	0.00811679	0.173039	1	2.09062	0	0.0682219
P58021	Day6|Day4	1.07537	0.0783052	0.104838	1	1.10621	0	0.0682219
P58022	Day1|Day0	0.880845	0.00105462	-0.183041	1	2.9769	0	0.124452
P58022	Day2|Day0	0.839617	0.0128724	-0.252197	1	1.89034	0	0.124452
P58022	Day2|Day1	0.953195	0.118784	-0.0691563	1	0.92524	0	0.124452
P58022	Day4|Day0	0.88131	0.0128724	-0.182279	1	1.89034	0	0.124452
P58022	Day4|Day1	1.00053	0.1191	0.000761899	1	0.924087	0	0.124452
P58022	Day4|Day2	1.04966	0.942566	0.0699182	1	0.025688	0	0.124452
P58022	Day6|Day0	1.00087	0.0676467	0.00125864	1	1.16975	0	0.124452
P58022	Day6|Day1	1.13626	0.000224725	0.184299	1	3.64835	0	0.124452
P58022	Day6|Day2	1.19206	0.000778146	0.253456	1	3.10894	0	0.124452
P58022	Day6|Day4	1.13567	0.000778146	0.183537	1	3.10894	0	0.124452
P58044	Day1|Day0	0.847884	0.00231046	-0.238062	1	2.6363	0	0.10009
P58044	Day2|Day0	0.936905	0.457283	-0.094026	1	0.339815	0	0.10009
P58044	Day2|Day1	1.10499	0.00138572	0.144035	1	2.85832	0	0.10009
P58044	Day4|Day0	0.977134	0.930565	-0.0333721	1	0.0312532	0	0.10009
P58044	Day4|Day1	1.15244	0.00231046	0.204689	1	2.6363	0	0.10009
P58044	Day4|Day2	1.04294	0.457283	0.0606539	1	0.339815	0	0.10009
P58044	Day6|Day0	0.949533	0.48962	-0.07471	1	0.310141	0	0.10009
P58044	Day6|Day1	1.11989	0.00604025	0.163352	1	2.21895	0	0.10009
P58044	Day6|Day2	1.01348	0.162558	0.0193161	1	0.788991	0	0.10009
P58044	Day6|Day4	0.971753	0.48962	-0.0413379	1	0.310141	0	0.10009
P58058	Day1|Day0	1.04888	0.183038	0.0688551	1	0.737459	0	0.104068
P58058	Day2|Day0	1.16119	0.00580496	0.215609	1	2.2362	0	0.104068
P58058	Day2|Day1	1.10708	0.045009	0.146754	1	1.3467	0	0.104068
P58058	Day4|Day0	0.968881	0.166109	-0.0456093	1	0.779606	0	0.104068
P58058	Day4|Day1	0.923725	0.0216084	-0.114464	1	1.66538	0	0.104068
P58058	Day4|Day2	0.834383	0.00141189	-0.261218	1	2.8502	0	0.104068
P58058	Day6|Day0	0.961586	0.830045	-0.0565119	1	0.0808981	0	0.104068
P58058	Day6|Day1	0.916771	0.166109	-0.125367	1	0.779606	0	0.104068
P58058	Day6|Day2	0.828101	0.00580496	-0.272121	1	2.2362	0	0.104068
P58058	Day6|Day4	0.992471	0.183038	-0.0109026	1	0.737459	0	0.104068
P58059	Day1|Day0	1.14197	0.0220285	0.191529	1	1.65701	0	0.190434
P58059	Day2|Day0	1.45532	2.2474e-05	0.541338	0.156217	4.64832	0.806272	0.190434
P58059	Day2|Day1	1.27439	0.000176597	0.349808	1	3.75302	0	0.190434
P58059	Day4|Day0	1.49901	3.23053e-05	0.584014	0.224554	4.49073	0.648679	0.190434
P58059	Day4|Day1	1.31265	0.000610014	0.392485	1	3.21466	0	0.190434
P58059	Day4|Day2	1.03002	0.314392	0.0426769	1	0.502529	0	0.190434
P58059	Day6|Day0	1.55359	2.2474e-05	0.63561	0.156217	4.64832	0.806272	0.190434
P58059	Day6|Day1	1.36045	0.00026349	0.444081	1	3.57924	0	0.190434
P58059	Day6|Day2	1.06753	0.642303	0.0942725	1	0.19226	0	0.190434
P58059	Day6|Day4	1.03641	0.530412	0.0515956	1	0.275386	0	0.190434
P58064	Day1|Day0	1.2834	2.65252e-05	0.359976	0.184376	4.57634	0.734295	0.235815
P58064	Day2|Day0	1.72244	1.454e-08	0.784457	0.000101067	7.83744	3.99539	0.235815
P58064	Day2|Day1	1.34209	6.86653e-07	0.424481	0.00477293	6.16326	2.32122	0.235815
P58064	Day4|Day0	1.93051	1.08286e-08	0.948981	7.52693e-05	7.96543	4.12338	0.235815
P58064	Day4|Day1	1.50421	1.86982e-07	0.589005	0.00129971	6.7282	2.88615	0.235815
P58064	Day4|Day2	1.1208	0.0664242	0.164524	1	1.17767	0	0.235815
P58064	Day6|Day0	1.87036	2.96587e-08	0.903316	0.000206158	7.52785	3.6858	0.235815
P58064	Day6|Day1	1.45734	3.52877e-06	0.543339	0.0245284	5.45238	1.61033	0.235815
P58064	Day6|Day2	1.08588	0.0664242	0.118859	1	1.17767	0	0.235815
P58064	Day6|Day4	0.968843	0.0024207	-0.0456653	1	2.61606	0	0.235815
P58069	Day1|Day0	0.955311	0.129571	-0.0659573	1	0.887492	0	0.0708773
P58069	Day2|Day0	1.00404	0.61754	0.00581297	1	0.209335	0	0.0708773
P58069	Day2|Day1	1.05101	0.0943098	0.0717703	1	1.02544	0	0.0708773
P58069	Day4|Day0	1.00965	0.992651	0.013849	1	0.00320327	0	0.0708773
P58069	Day4|Day1	1.05688	0.129571	0.0798063	1	0.887492	0	0.0708773
P58069	Day4|Day2	1.00559	0.61754	0.00803603	1	0.209335	0	0.0708773
P58069	Day6|Day0	0.969503	0.690418	-0.0446829	1	0.160888	0	0.0708773
P58069	Day6|Day1	1.01486	0.228844	0.0212744	1	0.640461	0	0.0708773
P58069	Day6|Day2	0.965604	0.421483	-0.0504959	1	0.37522	0	0.0708773
P58069	Day6|Day4	0.960241	0.690418	-0.0585319	1	0.160888	0	0.0708773
P58137	Day1|Day0	0.990665	0.966714	-0.0135303	1	0.0147019	0	0.136233
P58137	Day2|Day0	0.895004	0.966714	-0.160034	1	0.0147019	0	0.136233
P58137	Day2|Day1	0.903437	0.979175	-0.146504	1	0.00913977	0	0.136233
P58137	Day4|Day0	1.0782	0.165254	0.108631	1	0.781849	0	0.136233
P58137	Day4|Day1	1.08836	0.150355	0.122161	1	0.822883	0	0.136233
P58137	Day4|Day2	1.20469	0.150355	0.268665	1	0.822883	0	0.136233
P58137	Day6|Day0	1.24033	0.0396782	0.310721	1	1.40145	0	0.136233
P58137	Day6|Day1	1.25201	0.0396782	0.324251	1	1.40145	0	0.136233
P58137	Day6|Day2	1.38583	0.0396782	0.470755	1	1.40145	0	0.136233
P58137	Day6|Day4	1.15036	0.342901	0.20209	1	0.464831	0	0.136233
P58242	Day1|Day0	1.25451	4.2483e-05	0.327121	0.295299	4.37178	0.529737	0.308545
P58242	Day2|Day0	1.69346	3.57606e-08	0.759972	0.000248572	7.44659	3.60455	0.308545
P58242	Day2|Day1	1.3499	5.74482e-06	0.432851	0.0399323	5.24072	1.39868	0.308545
P58242	Day4|Day0	2.11615	2.55129e-09	1.08144	1.7734e-05	8.59324	4.75119	0.308545
P58242	Day4|Day1	1.68683	3.57606e-08	0.754318	0.000248572	7.44659	3.60455	0.308545
P58242	Day4|Day2	1.2496	4.67872e-05	0.321467	0.325218	4.32987	0.487825	0.308545
P58242	Day6|Day0	2.33552	2.55129e-09	1.22375	1.7734e-05	8.59324	4.75119	0.308545
P58242	Day6|Day1	1.86171	3.57606e-08	0.896625	0.000248572	7.44659	3.60455	0.308545
P58242	Day6|Day2	1.37914	2.67803e-05	0.463774	0.18615	4.57219	0.730138	0.308545
P58242	Day6|Day4	1.10367	0.507796	0.142306	1	0.294311	0	0.308545
P58252	Day1|Day0	1.07412	0.0107881	0.10315	1	1.96706	0	0.116214
P58252	Day2|Day0	1.11143	0.00193584	0.152423	1	2.71313	0	0.116214
P58252	Day2|Day1	1.03474	0.229048	0.049273	1	0.640073	0	0.116214
P58252	Day4|Day0	0.945208	0.00465924	-0.0812967	1	2.33168	0	0.116214
P58252	Day4|Day1	0.879986	8.26991e-05	-0.184447	0.574841	4.0825	0.240452	0.116214
P58252	Day4|Day2	0.850439	3.63841e-05	-0.23372	0.252906	4.43909	0.597041	0.116214
P58252	Day6|Day0	0.874484	0.00465924	-0.193496	1	2.33168	0	0.116214
P58252	Day6|Day1	0.814143	8.26991e-05	-0.296646	0.574841	4.0825	0.240452	0.116214
P58252	Day6|Day2	0.786807	3.63841e-05	-0.345919	0.252906	4.43909	0.597041	0.116214
P58252	Day6|Day4	0.925177	0.972406	-0.112199	1	0.0121522	0	0.116214
P58281	Day1|Day0	1.10053	0.0799683	0.138195	1	1.09708	0	0.20458
P58281	Day2|Day0	1.35735	4.72368e-07	0.440795	0.00328343	6.32572	2.48367	0.20458
P58281	Day2|Day1	1.23336	2.08844e-06	0.3026	0.0145167	5.68018	1.83813	0.20458
P58281	Day4|Day0	1.58911	8.64586e-08	0.668223	0.000600974	7.06319	3.22114	0.20458
P58281	Day4|Day1	1.44396	1.55482e-07	0.530027	0.00108075	6.80832	2.96627	0.20458
P58281	Day4|Day2	1.17075	0.00393107	0.227427	1	2.40549	0	0.20458
P58281	Day6|Day0	1.63349	8.64586e-08	0.70796	0.000600974	7.06319	3.22114	0.20458
P58281	Day6|Day1	1.48428	1.55482e-07	0.569764	0.00108075	6.80832	2.96627	0.20458
P58281	Day6|Day2	1.20344	0.00393107	0.267164	1	2.40549	0	0.20458
P58281	Day6|Day4	1.02793	0.969706	0.0397369	1	0.0133598	0	0.20458
P58389	Day1|Day0	1.06045	0.032224	0.0846757	1	1.49182	0	0.119155
P58389	Day2|Day0	1.25852	7.52905e-06	0.331727	0.0523344	5.12326	1.28121	0.119155
P58389	Day2|Day1	1.18678	2.99193e-05	0.247051	0.207969	4.52405	0.682001	0.119155
P58389	Day4|Day0	1.26975	2.99193e-05	0.34454	0.207969	4.52405	0.682001	0.119155
P58389	Day4|Day1	1.19737	0.000524737	0.259864	1	3.28006	0	0.119155
P58389	Day4|Day2	1.00892	0.0242814	0.012813	1	1.61473	0	0.119155
P58389	Day6|Day0	1.25943	2.99193e-05	0.332776	0.207969	4.52405	0.682001	0.119155
P58389	Day6|Day1	1.18764	0.000353243	0.2481	1	3.45193	0	0.119155
P58389	Day6|Day2	1.00073	0.0385025	0.00104866	1	1.41451	0	0.119155
P58389	Day6|Day4	0.991879	0.686682	-0.0117644	1	0.163244	0	0.119155
P58404	Day1|Day0	0.988739	0.740404	-0.016338	1	0.130531	0	0.0576688
P58404	Day2|Day0	1.00386	0.464949	0.00556296	1	0.332595	0	0.0576688
P58404	Day2|Day1	1.0153	0.329975	0.0219009	1	0.481519	0	0.0576688
P58404	Day4|Day0	1.00224	0.464949	0.00322479	1	0.332595	0	0.0576688
P58404	Day4|Day1	1.01365	0.329975	0.0195628	1	0.481519	0	0.0576688
P58404	Day4|Day2	0.998381	0.970519	-0.00233816	1	0.0129958	0	0.0576688
P58404	Day6|Day0	1.1034	0.13339	0.14195	1	0.874877	0	0.0576688
P58404	Day6|Day1	1.11596	0.124604	0.158288	1	0.904467	0	0.0576688
P58404	Day6|Day2	1.09915	0.329975	0.136387	1	0.481519	0	0.0576688
P58404	Day6|Day4	1.10093	0.329975	0.138725	1	0.481519	0	0.0576688
P58462	Day1|Day0	0.941273	0.113751	-0.0873147	1	0.944046	0	0.0719138
P58462	Day2|Day0	0.979146	0.920335	-0.0304035	1	0.0360539	0	0.0719138
P58462	Day2|Day1	1.04024	0.140918	0.0569112	1	0.851034	0	0.0719138
P58462	Day4|Day0	0.966985	0.995183	-0.0484345	1	0.00209684	0	0.0719138
P58462	Day4|Day1	1.02732	0.113751	0.0388802	1	0.944046	0	0.0719138
P58462	Day4|Day2	0.98758	0.920335	-0.018031	1	0.0360539	0	0.0719138
P58462	Day6|Day0	1.07299	0.0774539	0.10164	1	1.11096	0	0.0719138
P58462	Day6|Day1	1.13994	0.0104478	0.188955	1	1.98097	0	0.0719138
P58462	Day6|Day2	1.09584	0.0774539	0.132043	1	1.11096	0	0.0719138
P58462	Day6|Day4	1.10963	0.0774539	0.150074	1	1.11096	0	0.0719138
P58468	Day1|Day0	1.15568	0.000110246	0.208737	0.766317	3.95764	0.115592	0.112583
P58468	Day2|Day0	1.32044	2.26781e-06	0.401019	0.0157635	5.64439	1.80235	0.112583
P58468	Day2|Day1	1.14257	0.00057175	0.192283	1	3.24279	0	0.112583
P58468	Day4|Day0	1.19524	0.00158086	0.257297	1	2.80111	0	0.112583
P58468	Day4|Day1	1.03423	0.0395177	0.0485604	1	1.40321	0	0.112583
P58468	Day4|Day2	0.905181	7.29504e-05	-0.143722	0.507078	4.13697	0.294925	0.112583
P58468	Day6|Day0	1.15323	0.000547607	0.205685	1	3.26153	0	0.112583
P58468	Day6|Day1	0.997887	0.16913	-0.00305166	1	0.771781	0	0.112583
P58468	Day6|Day2	0.873371	0.000110246	-0.195334	0.766317	3.95764	0.115592	0.112583
P58468	Day6|Day4	0.964858	0.365944	-0.051612	1	0.436586	0	0.112583
P58501	Day1|Day0	0.958858	0.908901	-0.0606104	1	0.0414833	0	0.0833583
P58501	Day2|Day0	1.00667	0.232849	0.00959732	1	0.632925	0	0.0833583
P58501	Day2|Day1	1.04987	0.232849	0.0702078	1	0.632925	0	0.0833583
P58501	Day4|Day0	1.04257	0.02777	0.0601467	1	1.55642	0	0.0833583
P58501	Day4|Day1	1.08731	0.02777	0.120757	1	1.55642	0	0.0833583
P58501	Day4|Day2	1.03566	0.221588	0.0505494	1	0.654454	0	0.0833583
P58501	Day6|Day0	1.16244	0.00720941	0.217157	1	2.1421	0	0.0833583
P58501	Day6|Day1	1.21232	0.00720941	0.277768	1	2.1421	0	0.0833583
P58501	Day6|Day2	1.15473	0.02777	0.20756	1	1.55642	0	0.0833583
P58501	Day6|Day4	1.11497	0.232849	0.157011	1	0.632925	0	0.0833583
P58544	Day1|Day0	0.585379	0.166283	-0.772558	1	0.779152	0	0.24533
P58544	Day2|Day0	0.613484	0.168537	-0.704901	1	0.773304	0	0.24533
P58544	Day2|Day1	1.04801	0.638401	0.067657	1	0.194907	0	0.24533
P58544	Day4|Day0	0.615599	0.263552	-0.699936	1	0.579133	0	0.24533
P58544	Day4|Day1	1.05163	0.383201	0.0726219	1	0.416573	0	0.24533
P58544	Day4|Day2	1.00345	0.638401	0.00496493	1	0.194907	0	0.24533
P58544	Day6|Day0	0.921815	0.736328	-0.117451	1	0.132928	0	0.24533
P58544	Day6|Day1	1.57473	0.166283	0.655107	1	0.779152	0	0.24533
P58544	Day6|Day2	1.50259	0.225545	0.587451	1	0.646766	0	0.24533
P58544	Day6|Day4	1.49743	0.374026	0.582486	1	0.427098	0	0.24533
P58742	Day1|Day0	1.03917	0.0541027	0.0554357	1	1.26678	0	0.109709
P58742	Day2|Day0	1.13093	0.00226632	0.177513	1	2.64468	0	0.109709
P58742	Day2|Day1	1.0883	0.0585048	0.122078	1	1.23281	0	0.109709
P58742	Day4|Day0	1.19806	0.00022328	0.260698	1	3.65115	0	0.109709
P58742	Day4|Day1	1.1529	0.00244225	0.205262	1	2.61221	0	0.109709
P58742	Day4|Day2	1.05935	0.0585048	0.0831845	1	1.23281	0	0.109709
P58742	Day6|Day0	1.30489	0.000151845	0.383927	1	3.8186	0	0.109709
P58742	Day6|Day1	1.2557	0.00103523	0.328491	1	2.98496	0	0.109709
P58742	Day6|Day2	1.15382	0.0181493	0.206414	1	1.74114	0	0.109709
P58742	Day6|Day4	1.08917	0.378457	0.123229	1	0.421984	0	0.109709
P58771	Day1|Day0	0.90881	0.000265294	-0.137949	1	3.57627	0	0.366874
P58771	Day1|Day0	0.911598	0.00030733	-0.13353	1	3.51239	0	0.363457
P58771	Day2|Day0	0.576345	5.99449e-07	-0.794995	0.00416677	6.22225	2.3802	0.366874
P58771	Day2|Day0	0.578947	6.97442e-07	-0.788498	0.00484792	6.15649	2.31444	0.363457
P58771	Day2|Day1	0.634176	7.11473e-05	-0.657045	0.494545	4.14784	0.305794	0.366874
P58771	Day2|Day1	0.63509	7.98194e-05	-0.654968	0.554825	4.09789	0.255844	0.363457
P58771	Day4|Day0	0.463732	5.18533e-07	-1.10864	0.00360433	6.28522	2.44318	0.366874
P58771	Day4|Day0	0.46774	6.02654e-07	-1.09622	0.00418905	6.21993	2.37788	0.363457
P58771	Day4|Day1	0.510263	1.47814e-05	-0.970687	0.102745	4.83028	0.988237	0.366874
P58771	Day4|Day1	0.513099	1.66947e-05	-0.962692	0.116045	4.77742	0.935375	0.363457
P58771	Day4|Day2	0.804608	0.135508	-0.313641	1	0.868035	0	0.366874
P58771	Day4|Day2	0.807915	0.140777	-0.307724	1	0.85147	0	0.363457
P58771	Day6|Day0	0.456874	5.99449e-07	-1.13013	0.00416677	6.22225	2.3802	0.366874
P58771	Day6|Day0	0.46078	6.97442e-07	-1.11785	0.00484792	6.15649	2.31444	0.363457
P58771	Day6|Day1	0.502716	5.97324e-05	-0.992184	0.4152	4.22379	0.381743	0.366874
P58771	Day6|Day1	0.505464	6.90742e-05	-0.984319	0.480135	4.16068	0.318637	0.363457
P58771	Day6|Day2	0.792708	0.772436	-0.335138	1	0.112138	0	0.366874
P58771	Day6|Day2	0.795894	0.793355	-0.329352	1	0.100533	0	0.363457
P58771	Day6|Day4	0.98521	0.192733	-0.0214971	1	0.715043	0	0.366874
P58771	Day6|Day4	0.985121	0.191399	-0.0216275	1	0.71806	0	0.363457
P58774	Day1|Day0	0.959076	0.0034771	-0.0602834	1	2.45878	0	0.358504
P58774	Day2|Day0	0.599945	3.29169e-06	-0.737098	0.0228805	5.48258	1.64053	0.358504
P58774	Day2|Day1	0.625545	0.000113524	-0.676814	0.789107	3.94491	0.102864	0.358504
P58774	Day4|Day0	0.487951	2.89378e-06	-1.03519	0.0201147	5.53853	1.69649	0.358504
P58774	Day4|Day1	0.508772	2.97294e-05	-0.974908	0.206649	4.52681	0.684767	0.358504
P58774	Day4|Day2	0.813326	0.211661	-0.298094	1	0.674359	0	0.358504
P58774	Day6|Day0	0.473837	3.29169e-06	-1.07754	0.0228805	5.48258	1.64053	0.358504
P58774	Day6|Day1	0.494056	0.000112183	-1.01725	0.779786	3.95007	0.108025	0.358504
P58774	Day6|Day2	0.7898	0.880275	-0.34044	1	0.0553815	0	0.358504
P58774	Day6|Day4	0.971074	0.237859	-0.0423469	1	0.62368	0	0.358504
P58802	Day1|Day0	0.864976	0.0739321	-0.209268	1	1.13117	0	0.077861
P58802	Day2|Day0	0.873756	0.104999	-0.194698	1	0.978814	0	0.077861
P58802	Day2|Day1	1.01015	0.740064	0.0145697	1	0.130731	0	0.077861
P58802	Day4|Day0	0.908841	0.976818	-0.137901	1	0.0101865	0	0.077861
P58802	Day4|Day1	1.05071	0.0739321	0.071367	1	1.13117	0	0.077861
P58802	Day4|Day2	1.04015	0.104999	0.0567973	1	0.978814	0	0.077861
P58802	Day6|Day0	1.00487	0.184872	0.00700286	1	0.73313	0	0.077861
P58802	Day6|Day1	1.16173	0.0203158	0.216271	1	1.69217	0	0.077861
P58802	Day6|Day2	1.15005	0.0209101	0.201701	1	1.67964	0	0.077861
P58802	Day6|Day4	1.10566	0.184872	0.144904	1	0.73313	0	0.077861
P58854	Day1|Day0	1.02463	0.409467	0.0351054	1	0.387781	0	0.113943
P58854	Day2|Day0	1.20416	0.00011486	0.268025	0.798391	3.93983	0.0977841	0.113943
P58854	Day2|Day1	1.17521	0.000124847	0.23292	0.86781	3.90362	0.0615756	0.113943
P58854	Day4|Day0	1.20992	0.000188769	0.274909	1	3.72407	0	0.113943
P58854	Day4|Day1	1.18083	0.000537468	0.239803	1	3.26965	0	0.113943
P58854	Day4|Day2	1.00478	0.18835	0.00688359	1	0.725035	0	0.113943
P58854	Day6|Day0	1.24476	0.000124847	0.315872	0.86781	3.90362	0.0615756	0.113943
P58854	Day6|Day1	1.21484	0.000188769	0.280767	1	3.72407	0	0.113943
P58854	Day6|Day2	1.03372	0.477503	0.0478472	1	0.321024	0	0.113943
P58854	Day6|Day4	1.0288	0.430854	0.0409637	1	0.36567	0	0.113943
P58871	Day1|Day0	1.00593	0.590528	0.00852394	1	0.22876	0	0.0433053
P58871	Day2|Day0	0.998291	0.775597	-0.00246804	1	0.110364	0	0.0433053
P58871	Day2|Day1	0.99241	0.526932	-0.010992	1	0.278245	0	0.0433053
P58871	Day4|Day0	0.944035	0.116593	-0.0830882	1	0.933327	0	0.0433053
P58871	Day4|Day1	0.938473	0.259457	-0.0916122	1	0.585935	0	0.0433053
P58871	Day4|Day2	0.945651	0.105835	-0.0806202	1	0.975371	0	0.0433053
P58871	Day6|Day0	0.996234	0.526932	-0.00544351	1	0.278245	0	0.0433053
P58871	Day6|Day1	0.990365	0.266499	-0.0139675	1	0.574305	0	0.0433053
P58871	Day6|Day2	0.99794	0.590528	-0.00297547	1	0.22876	0	0.0433053
P58871	Day6|Day4	1.05529	0.0650429	0.0776447	1	1.1868	0	0.0433053
P58929	Day1|Day0	1.06042	0.995446	0.0846323	1	0.00198228	0	0.0616134
P58929	Day2|Day0	1.01845	0.995446	0.0263752	1	0.00198228	0	0.0616134
P58929	Day2|Day1	0.960424	0.995446	-0.0582572	1	0.00198228	0	0.0616134
P58929	Day4|Day0	0.954773	0.995446	-0.0667707	1	0.00198228	0	0.0616134
P58929	Day4|Day1	0.900374	0.995446	-0.151403	1	0.00198228	0	0.0616134
P58929	Day4|Day2	0.937476	0.995446	-0.0931459	1	0.00198228	0	0.0616134
P58929	Day6|Day0	1.05981	0.995446	0.0838086	1	0.00198228	0	0.0616134
P58929	Day6|Day1	0.999429	0.995446	-0.000823747	1	0.00198228	0	0.0616134
P58929	Day6|Day2	1.04061	0.995446	0.0574334	1	0.00198228	0	0.0616134
P58929	Day6|Day4	1.11002	0.995446	0.150579	1	0.00198228	0	0.0616134
P59016	Day1|Day0	0.944328	0.38205	-0.0826407	1	0.41788	0	0.0881064
P59016	Day2|Day0	1.03049	0.0730572	0.0433291	1	1.13634	0	0.0881064
P59016	Day2|Day1	1.09124	0.0200603	0.12597	1	1.69766	0	0.0881064
P59016	Day4|Day0	1.07284	0.0626528	0.101436	1	1.20306	0	0.0881064
P59016	Day4|Day1	1.13609	0.0192211	0.184076	1	1.71622	0	0.0881064
P59016	Day4|Day2	1.0411	0.84805	0.0581066	1	0.0715785	0	0.0881064
P59016	Day6|Day0	1.14364	0.0102728	0.193635	1	1.98831	0	0.0881064
P59016	Day6|Day1	1.21106	0.00450401	0.276275	1	2.3464	0	0.0881064
P59016	Day6|Day2	1.1098	0.140828	0.150306	1	0.851311	0	0.0881064
P59016	Day6|Day4	1.06599	0.169141	0.092199	1	0.771751	0	0.0881064
P59017	Day1|Day0	0.95917	0.887584	-0.0601418	1	0.0517904	0	0.176223
P59017	Day2|Day0	1.0375	0.0652345	0.0531118	1	1.18552	0	0.176223
P59017	Day2|Day1	1.08166	0.0544438	0.113254	1	1.26405	0	0.176223
P59017	Day4|Day0	1.26706	3.19755e-05	0.341489	0.222262	4.49518	0.653135	0.176223
P59017	Day4|Day1	1.321	3.19755e-05	0.40163	0.222262	4.49518	0.653135	0.176223
P59017	Day4|Day2	1.22127	0.000320736	0.288377	1	3.49385	0	0.176223
P59017	Day6|Day0	1.43269	3.19755e-05	0.518728	0.222262	4.49518	0.653135	0.176223
P59017	Day6|Day1	1.49368	3.19755e-05	0.578869	0.222262	4.49518	0.653135	0.176223
P59017	Day6|Day2	1.38091	0.000315923	0.465616	1	3.50042	0	0.176223
P59017	Day6|Day4	1.13072	0.887584	0.177239	1	0.0517904	0	0.176223
P59024	Day1|Day0	0.749805	0.00230792	-0.415412	1	2.63678	0	0.140164
P59024	Day2|Day0	0.728415	0.00986663	-0.457168	1	2.00583	0	0.140164
P59024	Day2|Day1	0.971471	0.234907	-0.0417568	1	0.629103	0	0.140164
P59024	Day4|Day0	0.708883	0.00230792	-0.49638	1	2.63678	0	0.140164
P59024	Day4|Day1	0.945423	0.772635	-0.0809682	1	0.112026	0	0.140164
P59024	Day4|Day2	0.973187	0.285038	-0.0392114	1	0.545097	0	0.140164
P59024	Day6|Day0	0.759424	0.050101	-0.397022	1	1.30015	0	0.140164
P59024	Day6|Day1	1.01283	0.0451545	0.0183895	1	1.3453	0	0.140164
P59024	Day6|Day2	1.04257	0.269151	0.0601463	1	0.570005	0	0.140164
P59024	Day6|Day4	1.0713	0.050101	0.0993577	1	1.30015	0	0.140164
P59108	Day1|Day0	1.06791	0.0477544	0.0947855	1	1.32099	0	0.161437
P59108	Day2|Day0	1.21448	7.51073e-05	0.28034	0.522071	4.12432	0.28227	0.161437
P59108	Day2|Day1	1.13725	0.00113853	0.185554	1	2.94366	0	0.161437
P59108	Day4|Day0	1.33085	4.33921e-06	0.412347	0.0301618	5.36259	1.52054	0.161437
P59108	Day4|Day1	1.24622	3.05997e-05	0.317561	0.212699	4.51428	0.672235	0.161437
P59108	Day4|Day2	1.09582	0.0113004	0.132007	1	1.94691	0	0.161437
P59108	Day6|Day0	1.49796	1.56126e-06	0.582997	0.0108523	5.80652	1.96448	0.161437
P59108	Day6|Day1	1.40271	4.33921e-06	0.488212	0.0301618	5.36259	1.52054	0.161437
P59108	Day6|Day2	1.23341	0.000275869	0.302657	1	3.5593	0	0.161437
P59108	Day6|Day4	1.12557	0.0292529	0.170651	1	1.53383	0	0.161437
P59110	Day1|Day0	1.0318	0.776944	0.045163	1	0.109611	0	0.110333
P59110	Day2|Day0	1.17815	0.00209885	0.236526	1	2.67802	0	0.110333
P59110	Day2|Day1	1.14184	0.00209885	0.191363	1	2.67802	0	0.110333
P59110	Day4|Day0	1.14632	0.023211	0.19701	1	1.63431	0	0.110333
P59110	Day4|Day1	1.11099	0.0318279	0.151847	1	1.49719	0	0.110333
P59110	Day4|Day2	0.972982	0.077035	-0.0395152	1	1.11331	0	0.110333
P59110	Day6|Day0	1.2314	0.00209885	0.300299	1	2.67802	0	0.110333
P59110	Day6|Day1	1.19345	0.00244312	0.255136	1	2.61206	0	0.110333
P59110	Day6|Day2	1.0452	0.776944	0.0637736	1	0.109611	0	0.110333
P59110	Day6|Day4	1.07422	0.125255	0.103289	1	0.902206	0	0.110333
P59114	Day1|Day0	0.950497	0.710158	-0.0732457	1	0.148645	0	0.15313
P59114	Day2|Day0	1.07048	0.114204	0.0982587	1	0.94232	0	0.15313
P59114	Day2|Day1	1.12623	0.0622875	0.171504	1	1.2056	0	0.15313
P59114	Day4|Day0	1.20351	0.0268373	0.267243	1	1.57126	0	0.15313
P59114	Day4|Day1	1.26619	0.0187729	0.340489	1	1.72647	0	0.15313
P59114	Day4|Day2	1.12427	0.378456	0.168984	1	0.421985	0	0.15313
P59114	Day6|Day0	1.27487	0.0187729	0.350354	1	1.72647	0	0.15313
P59114	Day6|Day1	1.34127	0.0187729	0.4236	1	1.72647	0	0.15313
P59114	Day6|Day2	1.19094	0.24658	0.252096	1	0.608042	0	0.15313
P59114	Day6|Day4	1.0593	0.710158	0.0831112	1	0.148645	0	0.15313
P59235	Day1|Day0	1.10684	0.0106551	0.146441	1	1.97244	0	0.144521
P59235	Day2|Day0	1.34951	3.22338e-05	0.432433	0.224057	4.49169	0.649642	0.144521
P59235	Day2|Day1	1.21925	0.000452248	0.285992	1	3.34462	0	0.144521
P59235	Day4|Day0	1.35342	3.63945e-05	0.436614	0.252978	4.43896	0.596916	0.144521
P59235	Day4|Day1	1.22279	0.00134706	0.290173	1	2.87061	0	0.144521
P59235	Day4|Day2	1.0029	0.403322	0.00418094	1	0.394348	0	0.144521
P59235	Day6|Day0	1.38442	3.22338e-05	0.469281	0.224057	4.49169	0.649642	0.144521
P59235	Day6|Day1	1.25079	0.000777183	0.32284	1	3.10948	0	0.144521
P59235	Day6|Day2	1.02587	0.630878	0.0368478	1	0.200055	0	0.144521
P59235	Day6|Day4	1.0229	0.630878	0.0326669	1	0.200055	0	0.144521
P59242	Day1|Day0	1.14586	0.174482	0.196435	1	0.758248	0	0.362772
P59242	Day2|Day0	1.43943	0.000131035	0.525493	0.910825	3.88261	0.0405649	0.362772
P59242	Day2|Day1	1.25619	0.000883609	0.329058	1	3.05374	0	0.362772
P59242	Day4|Day0	1.77743	6.29549e-06	0.829789	0.0437599	5.20097	1.35892	0.362772
P59242	Day4|Day1	1.55117	2.23832e-05	0.633355	0.155586	4.65008	0.80803	0.362772
P59242	Day4|Day2	1.23482	0.0100077	0.304296	1	1.99966	0	0.362772
P59242	Day6|Day0	2.42973	1.13093e-07	1.28079	0.000786108	6.94656	3.10452	0.362772
P59242	Day6|Day1	2.12043	1.35788e-07	1.08436	0.00094386	6.86714	3.02509	0.362772
P59242	Day6|Day2	1.68798	3.14306e-06	0.755301	0.0218474	5.50265	1.6606	0.362772
P59242	Day6|Day4	1.36699	4.07685e-05	0.451005	0.283382	4.38968	0.547628	0.362772
P59266	Day1|Day0	0.897294	0.754743	-0.156347	1	0.122201	0	0.106938
P59266	Day2|Day0	0.865092	0.26943	-0.209074	1	0.569554	0	0.106938
P59266	Day2|Day1	0.964112	0.329974	-0.0527269	1	0.48152	0	0.106938
P59266	Day4|Day0	0.870389	0.754743	-0.200268	1	0.122201	0	0.106938
P59266	Day4|Day1	0.970015	0.645224	-0.0439203	1	0.19029	0	0.106938
P59266	Day4|Day2	1.00612	0.266498	0.00880654	1	0.574306	0	0.106938
P59266	Day6|Day0	1.01925	0.26943	0.0275111	1	0.569554	0	0.106938
P59266	Day6|Day1	1.13592	0.266498	0.183859	1	0.574306	0	0.106938
P59266	Day6|Day2	1.1782	0.0720368	0.236585	1	1.14245	0	0.106938
P59266	Day6|Day4	1.17103	0.312553	0.227779	1	0.505076	0	0.106938
P59325	Day1|Day0	1.0766	0.0048314	0.106481	1	2.31593	0	0.116806
P59325	Day2|Day0	1.27041	9.93393e-06	0.345295	0.0690507	5.00288	1.16083	0.116806
P59325	Day2|Day1	1.18002	0.000172776	0.238813	1	3.76252	0	0.116806
P59325	Day4|Day0	1.14233	0.0375922	0.191982	1	1.4249	0	0.116806
P59325	Day4|Day1	1.06106	0.231852	0.0855009	1	0.634789	0	0.116806
P59325	Day4|Day2	0.899184	6.11453e-05	-0.153312	0.425021	4.21364	0.37159	0.116806
P59325	Day6|Day0	1.08251	0.0254426	0.114376	1	1.59444	0	0.116806
P59325	Day6|Day1	1.00549	0.328054	0.00789505	1	0.484055	0	0.116806
P59325	Day6|Day2	0.852092	6.11453e-05	-0.230918	0.425021	4.21364	0.37159	0.116806
P59325	Day6|Day4	0.947629	0.757447	-0.0776058	1	0.120648	0	0.116806
P59326	Day1|Day0	1.07311	0.0462293	0.101795	1	1.33508	0	0.0892653
P59326	Day2|Day0	1.20412	0.00108316	0.267984	1	2.96531	0	0.0892653
P59326	Day2|Day1	1.12209	0.0125954	0.166189	1	1.89979	0	0.0892653
P59326	Day4|Day0	1.16591	0.0115763	0.221453	1	1.93643	0	0.0892653
P59326	Day4|Day1	1.08648	0.274652	0.119658	1	0.561218	0	0.0892653
P59326	Day4|Day2	0.968262	0.0582788	-0.0465308	1	1.23449	0	0.0892653
P59326	Day6|Day0	1.17991	0.00128022	0.238676	1	2.89272	0	0.0892653
P59326	Day6|Day1	1.09953	0.0294386	0.136881	1	1.53108	0	0.0892653
P59326	Day6|Day2	0.97989	0.54018	-0.029308	1	0.267461	0	0.0892653
P59326	Day6|Day4	1.01201	0.146727	0.0172228	1	0.833489	0	0.0892653
P59328	Day1|Day0	1.23461	1.1634e-05	0.304051	0.0808679	4.93427	1.09222	0.138451
P59328	Day2|Day0	1.46053	3.6973e-07	0.546488	0.00256999	6.43212	2.59007	0.138451
P59328	Day2|Day1	1.18299	0.000312331	0.242437	1	3.50539	0	0.138451
P59328	Day4|Day0	1.3311	2.84359e-05	0.412622	0.197658	4.54613	0.704086	0.138451
P59328	Day4|Day1	1.07816	0.280827	0.108571	1	0.551562	0	0.138451
P59328	Day4|Day2	0.911386	8.58204e-05	-0.133866	0.596538	4.06641	0.224362	0.138451
P59328	Day6|Day0	1.23746	0.000874244	0.307383	1	3.05837	0	0.138451
P59328	Day6|Day1	1.00231	0.00208011	0.0033312	1	2.68191	0	0.138451
P59328	Day6|Day2	0.84727	7.94161e-06	-0.239106	0.0552021	5.10009	1.25804	0.138451
P59328	Day6|Day4	0.929651	0.0120919	-0.10524	1	1.9175	0	0.138451
P59438	Day1|Day0	0.759744	0.906847	-0.396414	1	0.0424661	0	0.14527
P59438	Day2|Day0	0.783553	0.906847	-0.351898	1	0.0424661	0	0.14527
P59438	Day2|Day1	1.03134	0.906847	0.0445163	1	0.0424661	0	0.14527
P59438	Day4|Day0	0.757155	0.906847	-0.40134	1	0.0424661	0	0.14527
P59438	Day4|Day1	0.996592	0.906847	-0.00492555	1	0.0424661	0	0.14527
P59438	Day4|Day2	0.96631	0.947705	-0.0494419	1	0.0233269	0	0.14527
P59438	Day6|Day0	0.850068	0.906847	-0.234351	1	0.0424661	0	0.14527
P59438	Day6|Day1	1.11889	0.906847	0.162064	1	0.0424661	0	0.14527
P59438	Day6|Day2	1.08489	0.906847	0.117548	1	0.0424661	0	0.14527
P59438	Day6|Day4	1.12271	0.906847	0.16699	1	0.0424661	0	0.14527
P59470	Day1|Day0	1.12294	0.00552962	0.167286	1	2.2573	0	0.158611
P59470	Day2|Day0	1.40614	3.67725e-06	0.491744	0.0255606	5.43448	1.59243	0.158611
P59470	Day2|Day1	1.25219	3.03103e-05	0.324458	0.210687	4.51841	0.676362	0.158611
P59470	Day4|Day0	1.4217	1.40192e-05	0.507619	0.0974471	4.85328	1.01123	0.158611
P59470	Day4|Day1	1.26605	0.000624482	0.340333	1	3.20448	0	0.158611
P59470	Day4|Day2	1.01106	0.0266852	0.0158749	1	1.57373	0	0.158611
P59470	Day6|Day0	1.40549	1.40192e-05	0.491077	0.0974471	4.85328	1.01123	0.158611
P59470	Day6|Day1	1.25161	0.000568347	0.323791	1	3.24539	0	0.158611
P59470	Day6|Day2	0.999538	0.0330952	-0.000666977	1	1.48024	0	0.158611
P59470	Day6|Day4	0.9886	0.849988	-0.0165419	1	0.0705872	0	0.158611
P59481	Day1|Day0	0.923812	0.39999	-0.114328	1	0.397951	0	0.0801267
P59481	Day2|Day0	1.04489	0.26171	0.0633516	1	0.582179	0	0.0801267
P59481	Day2|Day1	1.13106	0.0689665	0.17768	1	1.16136	0	0.0801267
P59481	Day4|Day0	1.08112	0.0689665	0.112523	1	1.16136	0	0.0801267
P59481	Day4|Day1	1.17028	0.0377396	0.226851	1	1.4232	0	0.0801267
P59481	Day4|Day2	1.03467	0.383002	0.049171	1	0.416799	0	0.0801267
P59481	Day6|Day0	1.07081	0.0901761	0.0986993	1	1.04491	0	0.0801267
P59481	Day6|Day1	1.15912	0.0377396	0.213027	1	1.4232	0	0.0801267
P59481	Day6|Day2	1.0248	0.517023	0.0353477	1	0.28649	0	0.0801267
P59481	Day6|Day4	0.990464	0.687898	-0.0138233	1	0.162476	0	0.0801267
P59708	Day1|Day0	1.07301	0.136629	0.10167	1	0.864457	0	0.117395
P59708	Day2|Day0	1.23327	0.000697404	0.302493	1	3.15652	0	0.117395
P59708	Day2|Day1	1.14935	0.00226552	0.200823	1	2.64483	0	0.117395
P59708	Day4|Day0	1.23312	0.00206226	0.302315	1	2.68566	0	0.117395
P59708	Day4|Day1	1.14921	0.0199013	0.200645	1	1.70112	0	0.117395
P59708	Day4|Day2	0.999877	0.179705	-0.000178082	1	0.745439	0	0.117395
P59708	Day6|Day0	1.26233	0.00146483	0.336087	1	2.83421	0	0.117395
P59708	Day6|Day1	1.17643	0.0100173	0.234417	1	1.99925	0	0.117395
P59708	Day6|Day2	1.02356	0.343727	0.0335939	1	0.463787	0	0.117395
P59708	Day6|Day4	1.02369	0.617544	0.033772	1	0.209332	0	0.117395
P59759	Day1|Day0	1.00352	0.748138	0.0050751	1	0.126019	0	0.106093
P59759	Day2|Day0	1.19472	5.94566e-05	0.256678	0.413283	4.2258	0.383752	0.106093
P59759	Day2|Day1	1.19053	5.94566e-05	0.251603	0.413283	4.2258	0.383752	0.106093
P59759	Day4|Day0	1.20435	0.000303149	0.268253	1	3.51834	0	0.106093
P59759	Day4|Day1	1.20012	0.000459466	0.263178	1	3.33775	0	0.106093
P59759	Day4|Day2	1.00806	0.0879857	0.0115751	1	1.05559	0	0.106093
P59759	Day6|Day0	1.23086	5.94566e-05	0.299669	0.413283	4.2258	0.383752	0.106093
P59759	Day6|Day1	1.22654	5.94566e-05	0.294594	0.413283	4.2258	0.383752	0.106093
P59759	Day6|Day2	1.03025	0.852297	0.0429907	1	0.069409	0	0.106093
P59759	Day6|Day4	1.02201	0.105871	0.0314156	1	0.975223	0	0.106093
P59764	Day1|Day0	0.851856	0.171208	-0.231319	1	0.766475	0	0.125901
P59764	Day2|Day0	0.792112	0.171208	-0.336224	1	0.766475	0	0.125901
P59764	Day2|Day1	0.929866	0.868474	-0.104905	1	0.0612434	0	0.125901
P59764	Day4|Day0	0.78634	0.253622	-0.346776	1	0.595813	0	0.125901
P59764	Day4|Day1	0.92309	0.809362	-0.115457	1	0.0918571	0	0.125901
P59764	Day4|Day2	0.992713	0.809362	-0.010552	1	0.0918571	0	0.125901
P59764	Day6|Day0	1.00165	0.809362	0.00238507	1	0.0918571	0	0.125901
P59764	Day6|Day1	1.17585	0.171208	0.233704	1	0.766475	0	0.125901
P59764	Day6|Day2	1.26454	0.171208	0.338609	1	0.766475	0	0.125901
P59764	Day6|Day4	1.27382	0.171208	0.349161	1	0.766475	0	0.125901
P59808	Day1|Day0	0.987866	0.0401802	-0.0176131	1	1.39599	0	0.100421
P59808	Day2|Day0	0.919244	0.146876	-0.12148	1	0.833049	0	0.100421
P59808	Day2|Day1	0.930536	0.303657	-0.103867	1	0.517617	0	0.100421
P59808	Day4|Day0	0.845382	0.0021726	-0.242324	1	2.66302	0	0.100421
P59808	Day4|Day1	0.855766	0.044352	-0.224711	1	1.35309	0	0.100421
P59808	Day4|Day2	0.919649	0.0163686	-0.120844	1	1.78599	0	0.100421
P59808	Day6|Day0	0.84952	0.0414837	-0.235281	1	1.38212	0	0.100421
P59808	Day6|Day1	0.859955	0.774844	-0.217668	1	0.110786	0	0.100421
P59808	Day6|Day2	0.92415	0.406563	-0.113801	1	0.390872	0	0.100421
P59808	Day6|Day4	1.00489	0.0401802	0.00704335	1	1.39599	0	0.100421
P59941	Day1|Day0	1.17016	0.186922	0.226706	1	0.72834	0	0.183906
P59941	Day2|Day0	1.41774	0.00632534	0.503591	1	2.19892	0	0.183906
P59941	Day2|Day1	1.21158	0.0497001	0.276885	1	1.30364	0	0.183906
P59941	Day4|Day0	1.50554	0.00227007	0.590281	1	2.64396	0	0.183906
P59941	Day4|Day1	1.28661	0.0120576	0.363575	1	1.91874	0	0.183906
P59941	Day4|Day2	1.06193	0.411362	0.0866902	1	0.385776	0	0.183906
P59941	Day6|Day0	1.58109	0.00227007	0.660922	1	2.64396	0	0.183906
P59941	Day6|Day1	1.35118	0.0110799	0.434217	1	1.95547	0	0.183906
P59941	Day6|Day2	1.11522	0.359527	0.157331	1	0.444268	0	0.183906
P59941	Day6|Day4	1.05018	0.857014	0.070641	1	0.0670121	0	0.183906
P59997	Day1|Day0	1.08806	0.523606	0.121764	1	0.280996	0	0.146302
P59997	Day2|Day0	1.28385	0.00658452	0.360481	1	2.18148	0	0.146302
P59997	Day2|Day1	1.17994	0.0107899	0.238717	1	1.96698	0	0.146302
P59997	Day4|Day0	1.11561	0.710202	0.157838	1	0.148618	0	0.146302
P59997	Day4|Day1	1.02532	0.710202	0.0360743	1	0.148618	0	0.146302
P59997	Day4|Day2	0.868957	0.00658452	-0.202643	1	2.18148	0	0.146302
P59997	Day6|Day0	1.0493	0.376994	0.0694252	1	0.423666	0	0.146302
P59997	Day6|Day1	0.964372	0.710202	-0.0523389	1	0.148618	0	0.146302
P59997	Day6|Day2	0.817304	0.0175119	-0.291056	1	1.75667	0	0.146302
P59997	Day6|Day4	0.940557	0.523606	-0.0884132	1	0.280996	0	0.146302
P59999	Day1|Day0	0.923664	0.00102177	-0.11456	1	2.99065	0	0.086136
P59999	Day2|Day0	0.850497	0.000500335	-0.233622	1	3.30074	0	0.086136
P59999	Day2|Day1	0.920786	0.452526	-0.119062	1	0.344356	0	0.086136
P59999	Day4|Day0	0.790524	8.79945e-05	-0.339118	0.61165	4.05554	0.213497	0.086136
P59999	Day4|Day1	0.855857	0.0253288	-0.224558	1	1.59638	0	0.086136
P59999	Day4|Day2	0.929485	0.0950168	-0.105496	1	1.0222	0	0.086136
P59999	Day6|Day0	0.848387	0.00102177	-0.237205	1	2.99065	0	0.086136
P59999	Day6|Day1	0.918502	0.877508	-0.122645	1	0.0567488	0	0.086136
P59999	Day6|Day2	0.99752	0.412914	-0.00358279	1	0.38414	0	0.086136
P59999	Day6|Day4	1.0732	0.0231992	0.101913	1	1.63453	0	0.086136
P60003	Day1|Day0	1.05687	0.868652	0.0797915	1	0.0611541	0	0.0759703
P60003	Day2|Day0	0.981266	0.892974	-0.0272844	1	0.0491611	0	0.0759703
P60003	Day2|Day1	0.928468	0.892974	-0.107076	1	0.0491611	0	0.0759703
P60003	Day4|Day0	1.02006	0.868652	0.0286517	1	0.0611541	0	0.0759703
P60003	Day4|Day1	0.965173	0.892974	-0.0511399	1	0.0491611	0	0.0759703
P60003	Day4|Day2	1.03953	0.892974	0.0559361	1	0.0491611	0	0.0759703
P60003	Day6|Day0	1.09318	0.868652	0.128529	1	0.0611541	0	0.0759703
P60003	Day6|Day1	1.03436	0.892974	0.0487374	1	0.0491611	0	0.0759703
P60003	Day6|Day2	1.11405	0.892974	0.155813	1	0.0491611	0	0.0759703
P60003	Day6|Day4	1.07168	0.922468	0.0998773	1	0.0350489	0	0.0759703
P60060	Day1|Day0	0.898635	0.774222	-0.154193	1	0.111134	0	0.123173
P60060	Day2|Day0	0.883184	0.779407	-0.179215	1	0.108236	0	0.123173
P60060	Day2|Day1	0.982806	0.902657	-0.0250221	1	0.0444772	0	0.123173
P60060	Day4|Day0	0.859738	0.774222	-0.218031	1	0.111134	0	0.123173
P60060	Day4|Day1	0.956716	0.902657	-0.063838	1	0.0444772	0	0.123173
P60060	Day4|Day2	0.973454	0.902657	-0.0388159	1	0.0444772	0	0.123173
P60060	Day6|Day0	1.06378	0.441392	0.0891975	1	0.355176	0	0.123173
P60060	Day6|Day1	1.18377	0.214076	0.24339	1	0.669432	0	0.123173
P60060	Day6|Day2	1.20448	0.214076	0.268412	1	0.669432	0	0.123173
P60060	Day6|Day4	1.23733	0.214076	0.307228	1	0.669432	0	0.123173
P60122	Day1|Day0	1.24743	4.51187e-06	0.318962	0.031362	5.34564	1.5036	0.191324
P60122	Day2|Day0	1.56273	1.63902e-08	0.644069	0.000113928	7.78542	3.94337	0.191324
P60122	Day2|Day1	1.25276	2.68507e-06	0.325107	0.0186639	5.57104	1.729	0.191324
P60122	Day4|Day0	1.6695	1.63902e-08	0.739413	0.000113928	7.78542	3.94337	0.191324
P60122	Day4|Day1	1.33835	4.12882e-06	0.420451	0.0286994	5.38417	1.54213	0.191324
P60122	Day4|Day2	1.06832	0.489612	0.0953442	1	0.310148	0	0.191324
P60122	Day6|Day0	1.65613	2.92791e-08	0.727815	0.000203519	7.53344	3.69139	0.191324
P60122	Day6|Day1	1.32763	1.93392e-05	0.408852	0.134427	4.71356	0.871515	0.191324
P60122	Day6|Day2	1.05977	0.035339	0.0837454	1	1.45175	0	0.191324
P60122	Day6|Day4	0.991993	0.105387	-0.0115988	1	0.977213	0	0.191324
P60229	Day1|Day0	1.06494	0.016129	0.0907785	1	1.79239	0	0.0712698
P60229	Day2|Day0	1.11692	0.0132482	0.159523	1	1.87784	0	0.0712698
P60229	Day2|Day1	1.0488	0.502872	0.0687441	1	0.298543	0	0.0712698
P60229	Day4|Day0	1.03084	0.615216	0.0438266	1	0.210972	0	0.0712698
P60229	Day4|Day1	0.967979	0.0361921	-0.0469519	1	1.44139	0	0.0712698
P60229	Day4|Day2	0.922937	0.0138773	-0.115696	1	1.85769	0	0.0712698
P60229	Day6|Day0	1.01406	0.646306	0.0201396	1	0.189562	0	0.0712698
P60229	Day6|Day1	0.952216	0.033947	-0.0706389	1	1.4692	0	0.0712698
P60229	Day6|Day2	0.907907	0.0138773	-0.139383	1	1.85769	0	0.0712698
P60229	Day6|Day4	0.983715	0.888669	-0.023687	1	0.0512601	0	0.0712698
P60330	Day1|Day0	1.025	0.519162	0.0356259	1	0.284697	0	0.177335
P60330	Day2|Day0	1.30552	0.0222757	0.38463	1	1.65217	0	0.177335
P60330	Day2|Day1	1.27368	0.0333952	0.349004	1	1.47632	0	0.177335
P60330	Day4|Day0	1.14706	0.248033	0.197939	1	0.605491	0	0.177335
P60330	Day4|Day1	1.11908	0.519162	0.162313	1	0.284697	0	0.177335
P60330	Day4|Day2	0.878618	0.0866202	-0.186691	1	1.06238	0	0.177335
P60330	Day6|Day0	1.14049	0.134195	0.189659	1	0.872265	0	0.177335
P60330	Day6|Day1	1.11268	0.248033	0.154033	1	0.605491	0	0.177335
P60330	Day6|Day2	0.87359	0.176103	-0.194971	1	0.754233	0	0.177335
P60330	Day6|Day4	0.994277	0.519162	-0.00827966	1	0.284697	0	0.177335
P60335	Day1|Day0	1.10774	0.0229555	0.147618	1	1.63911	0	0.155423
P60335	Day2|Day0	1.36398	3.20913e-06	0.447826	0.0223067	5.49361	1.65156	0.155423
P60335	Day2|Day1	1.23132	1.29009e-05	0.300208	0.0896741	4.88938	1.04733	0.155423
P60335	Day4|Day0	1.41361	1.29009e-05	0.499386	0.0896741	4.88938	1.04733	0.155423
P60335	Day4|Day1	1.27612	0.000125853	0.351768	0.874807	3.90013	0.0580875	0.155423
P60335	Day4|Day2	1.03638	0.0352562	0.05156	1	1.45276	0	0.155423
P60335	Day6|Day0	1.36255	1.56758e-05	0.446311	0.108962	4.80477	0.962724	0.155423
P60335	Day6|Day1	1.23003	0.000297007	0.298694	1	3.52723	0	0.155423
P60335	Day6|Day2	0.998951	0.0116606	-0.00151436	1	1.93328	0	0.155423
P60335	Day6|Day4	0.96388	0.445437	-0.0530744	1	0.351213	0	0.155423
P60469	Day1|Day0	1.06883	0.268123	0.0960268	1	0.571665	0	0.106286
P60469	Day2|Day0	0.979623	0.87804	-0.0297012	1	0.0564855	0	0.106286
P60469	Day2|Day1	0.916541	0.247298	-0.125728	1	0.606779	0	0.106286
P60469	Day4|Day0	1.12129	0.0355552	0.165156	1	1.4491	0	0.106286
P60469	Day4|Day1	1.04908	0.13606	0.069129	1	0.866269	0	0.106286
P60469	Day4|Day2	1.14461	0.0355552	0.194857	1	1.4491	0	0.106286
P60469	Day6|Day0	1.2403	0.0475978	0.310694	1	1.32241	0	0.106286
P60469	Day6|Day1	1.16044	0.247298	0.214668	1	0.606779	0	0.106286
P60469	Day6|Day2	1.2661	0.0475978	0.340396	1	1.32241	0	0.106286
P60469	Day6|Day4	1.10614	0.639761	0.145539	1	0.193982	0	0.106286
P60487	Day1|Day0	1.15001	0.196315	0.201643	1	0.707047	0	0.186143
P60487	Day2|Day0	1.2446	0.00709694	0.31568	1	2.14893	0	0.186143
P60487	Day2|Day1	1.08225	0.0536631	0.114037	1	1.27032	0	0.186143
P60487	Day4|Day0	1.4897	0.00207106	0.575019	1	2.68381	0	0.186143
P60487	Day4|Day1	1.29538	0.0102805	0.373377	1	1.98799	0	0.186143
P60487	Day4|Day2	1.19693	0.269645	0.259339	1	0.569208	0	0.186143
P60487	Day6|Day0	1.58417	0.000752055	0.663723	1	3.12375	0	0.186143
P60487	Day6|Day1	1.37753	0.00207106	0.46208	1	2.68381	0	0.186143
P60487	Day6|Day2	1.27283	0.0518908	0.348043	1	1.28491	0	0.186143
P60487	Day6|Day4	1.06341	0.23421	0.0887036	1	0.630395	0	0.186143
P60521	Day1|Day0	0.94834	0.779869	-0.0765243	1	0.107978	0	0.169325
P60521	Day2|Day0	0.79502	0.156585	-0.330937	1	0.805251	0	0.169325
P60521	Day2|Day1	0.838328	0.226919	-0.254412	1	0.64413	0	0.169325
P60521	Day4|Day0	0.869741	0.779869	-0.201342	1	0.107978	0	0.169325
P60521	Day4|Day1	0.91712	0.745908	-0.124817	1	0.127315	0	0.169325
P60521	Day4|Day2	1.09399	0.156585	0.129595	1	0.805251	0	0.169325
P60521	Day6|Day0	1.11546	0.779869	0.157636	1	0.107978	0	0.169325
P60521	Day6|Day1	1.17622	0.779869	0.23416	1	0.107978	0	0.169325
P60521	Day6|Day2	1.40306	0.170339	0.488573	1	0.768686	0	0.169325
P60521	Day6|Day4	1.28252	0.779869	0.358977	1	0.107978	0	0.169325
P60603	Day1|Day0	1.13679	0.0237713	0.184967	1	1.62395	0	0.232336
P60603	Day2|Day0	1.50344	9.06418e-06	0.588268	0.0630051	5.04267	1.20062	0.232336
P60603	Day2|Day1	1.32253	0.000106901	0.403301	0.743067	3.97102	0.128972	0.232336
P60603	Day4|Day0	1.65404	2.84737e-06	0.725994	0.0197921	5.54556	1.70351	0.232336
P60603	Day4|Day1	1.45501	1.69748e-05	0.541027	0.117992	4.77019	0.928147	0.232336
P60603	Day4|Day2	1.10017	0.123767	0.137726	1	0.907394	0	0.232336
P60603	Day6|Day0	1.83927	2.84737e-06	0.879136	0.0197921	5.54556	1.70351	0.232336
P60603	Day6|Day1	1.61795	1.69748e-05	0.694169	0.117992	4.77019	0.928147	0.232336
P60603	Day6|Day2	1.22338	0.107646	0.290868	1	0.968003	0	0.232336
P60603	Day6|Day4	1.11199	0.877983	0.153142	1	0.0565138	0	0.232336
P60605	Day1|Day0	1.09327	0.679656	0.128644	1	0.167711	0	0.0784047
P60605	Day2|Day0	0.99045	0.63447	-0.0138444	1	0.197589	0	0.0784047
P60605	Day2|Day1	0.905955	0.479784	-0.142488	1	0.318954	0	0.0784047
P60605	Day4|Day0	1.10526	0.205775	0.144387	1	0.686607	0	0.0784047
P60605	Day4|Day1	1.01097	0.215379	0.0157433	1	0.666796	0	0.0784047
P60605	Day4|Day2	1.11592	0.150826	0.158232	1	0.821524	0	0.0784047
P60605	Day6|Day0	1.15458	0.434083	0.207367	1	0.362427	0	0.0784047
P60605	Day6|Day1	1.05608	0.4915	0.0787233	1	0.308476	0	0.0784047
P60605	Day6|Day2	1.16571	0.215379	0.221212	1	0.666796	0	0.0784047
P60605	Day6|Day4	1.04462	0.479784	0.06298	1	0.318954	0	0.0784047
P60670	Day1|Day0	1.03796	0.629503	0.0537536	1	0.201002	0	0.0516112
P60670	Day2|Day0	1.09273	0.0096737	0.127939	1	2.01441	0	0.0516112
P60670	Day2|Day1	1.05277	0.0105372	0.0741856	1	1.97727	0	0.0516112
P60670	Day4|Day0	1.07243	0.157311	0.100888	1	0.803241	0	0.0516112
P60670	Day4|Day1	1.03321	0.258414	0.0471348	1	0.587685	0	0.0516112
P60670	Day4|Day2	0.981424	0.0502584	-0.0270508	1	1.29879	0	0.0516112
P60670	Day6|Day0	1.08824	0.0464583	0.122002	1	1.33294	0	0.0516112
P60670	Day6|Day1	1.04844	0.0654327	0.0682487	1	1.1842	0	0.0516112
P60670	Day6|Day2	0.995893	0.190429	-0.00593689	1	0.720266	0	0.0516112
P60670	Day6|Day4	1.01474	0.31796	0.021114	1	0.497627	0	0.0516112
P60762	Day1|Day0	1.14922	0.000475896	0.200653	1	3.32249	0	0.118191
P60762	Day2|Day0	1.35881	5.75657e-06	0.442344	0.0400139	5.23984	1.39779	0.118191
P60762	Day2|Day1	1.18238	0.000475896	0.241691	1	3.32249	0	0.118191
P60762	Day4|Day0	1.29202	0.000145083	0.369633	1	3.83838	0	0.118191
P60762	Day4|Day1	1.12426	0.256205	0.168979	1	0.591412	0	0.118191
P60762	Day4|Day2	0.950849	0.00249446	-0.0727112	1	2.60302	0	0.118191
P60762	Day6|Day0	1.24848	0.000145083	0.320178	1	3.83838	0	0.118191
P60762	Day6|Day1	1.08638	0.256205	0.119525	1	0.591412	0	0.118191
P60762	Day6|Day2	0.918807	0.00249446	-0.122166	1	2.60302	0	0.118191
P60762	Day6|Day4	0.966302	0.951371	-0.0494544	1	0.0216499	0	0.118191
P60766	Day1|Day0	1.01138	0.285525	0.0163228	1	0.544356	0	0.0535306
P60766	Day2|Day0	0.985699	0.860477	-0.0207807	1	0.0652607	0	0.0535306
P60766	Day2|Day1	0.97461	0.287435	-0.0371035	1	0.541461	0	0.0535306
P60766	Day4|Day0	0.950505	0.232772	-0.0732333	1	0.633069	0	0.0535306
P60766	Day4|Day1	0.939812	0.665016	-0.0895561	1	0.177168	0	0.0535306
P60766	Day4|Day2	0.964296	0.232772	-0.0524526	1	0.633069	0	0.0535306
P60766	Day6|Day0	0.956958	0.435603	-0.0634725	1	0.360909	0	0.0535306
P60766	Day6|Day1	0.946192	0.665016	-0.0797953	1	0.177168	0	0.0535306
P60766	Day6|Day2	0.970842	0.436579	-0.0426918	1	0.359937	0	0.0535306
P60766	Day6|Day4	1.00679	0.435603	0.00976082	1	0.360909	0	0.0535306
P60824	Day1|Day0	0.917192	0.111669	-0.124705	1	0.952067	0	0.131078
P60824	Day2|Day0	0.977291	0.623168	-0.0331395	1	0.205395	0	0.131078
P60824	Day2|Day1	1.06553	0.0937303	0.0915655	1	1.02812	0	0.131078
P60824	Day4|Day0	0.953395	0.351113	-0.0688546	1	0.454553	0	0.131078
P60824	Day4|Day1	1.03947	0.395886	0.0558505	1	0.402429	0	0.131078
P60824	Day4|Day2	0.975548	0.222235	-0.0357151	1	0.653187	0	0.131078
P60824	Day6|Day0	0.990324	0.351113	-0.0140272	1	0.454553	0	0.131078
P60824	Day6|Day1	1.07974	0.0546935	0.110678	1	1.26206	0	0.131078
P60824	Day6|Day2	1.01334	0.538303	0.0191123	1	0.268973	0	0.131078
P60824	Day6|Day4	1.03873	0.109675	0.0548273	1	0.959894	0	0.131078
P60840	Day1|Day0	1.03736	0.601013	0.0529148	1	0.221116	0	0.107087
P60840	Day2|Day0	1.19871	0.0106215	0.26148	1	1.97382	0	0.107087
P60840	Day2|Day1	1.15554	0.0169963	0.208565	1	1.76965	0	0.107087
P60840	Day4|Day0	1.10738	0.53054	0.147152	1	0.275282	0	0.107087
P60840	Day4|Day1	1.0675	0.757049	0.0942368	1	0.120876	0	0.107087
P60840	Day4|Day2	0.923813	0.0191717	-0.114328	1	1.71734	0	0.107087
P60840	Day6|Day0	1.03999	0.28593	0.0565699	1	0.54374	0	0.107087
P60840	Day6|Day1	1.00254	0.587483	0.00365512	1	0.231005	0	0.107087
P60840	Day6|Day2	0.867593	0.0358524	-0.20491	1	1.44548	0	0.107087
P60840	Day6|Day4	0.939144	0.668126	-0.0905817	1	0.175142	0	0.107087
P60843	Day1|Day0	1.03723	0.0307029	0.0527401	1	1.51282	0	0.0848451
P60843	Day2|Day0	1.15158	0.000868493	0.203616	1	3.06123	0	0.0848451
P60843	Day2|Day1	1.11024	0.0241178	0.150876	1	1.61766	0	0.0848451
P60843	Day4|Day0	1.0447	0.406698	0.063088	1	0.390728	0	0.0848451
P60843	Day4|Day1	1.0072	0.127104	0.0103479	1	0.895842	0	0.0848451
P60843	Day4|Day2	0.907187	0.00160624	-0.140528	1	2.79419	0	0.0848451
P60843	Day6|Day0	0.993658	0.761726	-0.00917799	1	0.118201	0	0.0848451
P60843	Day6|Day1	0.95799	0.0436678	-0.0619181	1	1.35984	0	0.0848451
P60843	Day6|Day2	0.862864	0.000868493	-0.212794	1	3.06123	0	0.0848451
P60843	Day6|Day4	0.951143	0.540482	-0.072266	1	0.267219	0	0.0848451
P60867	Day1|Day0	1.12208	0.0151166	0.166171	1	1.82055	0	0.112518
P60867	Day2|Day0	1.3095	5.13945e-05	0.389019	0.357243	4.28908	0.447036	0.112518
P60867	Day2|Day1	1.16703	0.00070166	0.222848	1	3.15387	0	0.112518
P60867	Day4|Day0	1.16947	0.0413524	0.225859	1	1.3835	0	0.112518
P60867	Day4|Day1	1.04224	0.562386	0.059688	1	0.249965	0	0.112518
P60867	Day4|Day2	0.893067	0.000387906	-0.16316	1	3.41127	0	0.112518
P60867	Day6|Day0	1.10617	0.0378609	0.145574	1	1.42181	0	0.112518
P60867	Day6|Day1	0.985825	0.592655	-0.0205968	1	0.227198	0	0.112518
P60867	Day6|Day2	0.844726	0.000387906	-0.243444	1	3.41127	0	0.112518
P60867	Day6|Day4	0.945871	0.890488	-0.0802848	1	0.0503718	0	0.112518
P60882	Day1|Day0	1.22988	0.185719	0.298516	1	0.731143	0	0.259686
P60882	Day2|Day0	1.6963	5.26831e-05	0.762388	0.3662	4.27833	0.436281	0.259686
P60882	Day2|Day1	1.37924	0.000146545	0.463872	1	3.83403	0	0.259686
P60882	Day4|Day0	1.96414	5.26831e-05	0.9739	0.3662	4.27833	0.436281	0.259686
P60882	Day4|Day1	1.59702	0.000146545	0.675384	1	3.83403	0	0.259686
P60882	Day4|Day2	1.1579	0.952119	0.211512	1	0.0213089	0	0.259686
P60882	Day6|Day0	1.90248	0.000146545	0.92788	1	3.83403	0	0.259686
P60882	Day6|Day1	1.54688	0.000844778	0.629364	1	3.07326	0	0.259686
P60882	Day6|Day2	1.12155	0.209059	0.165492	1	0.679732	0	0.259686
P60882	Day6|Day4	0.968605	0.209059	-0.0460193	1	0.679732	0	0.259686
P60898	Day1|Day0	0.95309	0.473671	-0.0693157	1	0.324523	0	0.101488
P60898	Day2|Day0	1.00141	0.750676	0.00202673	1	0.124548	0	0.101488
P60898	Day2|Day1	1.05069	0.628596	0.0713424	1	0.201628	0	0.101488
P60898	Day4|Day0	1.04602	0.0321558	0.0649134	1	1.49274	0	0.101488
P60898	Day4|Day1	1.09751	0.103303	0.134229	1	0.985887	0	0.101488
P60898	Day4|Day2	1.04455	0.0450215	0.0628867	1	1.34658	0	0.101488
P60898	Day6|Day0	1.17834	0.0121232	0.236752	1	1.91638	0	0.101488
P60898	Day6|Day1	1.23633	0.021477	0.306068	1	1.66803	0	0.101488
P60898	Day6|Day2	1.17668	0.0121232	0.234725	1	1.91638	0	0.101488
P60898	Day6|Day4	1.12649	0.304975	0.171838	1	0.515736	0	0.101488
P60904	Day1|Day0	0.959596	0.791555	-0.0595006	1	0.101519	0	0.153557
P60904	Day2|Day0	1.10696	0.112321	0.146605	1	0.94954	0	0.153557
P60904	Day2|Day1	1.15357	0.135427	0.206105	1	0.868294	0	0.153557
P60904	Day4|Day0	0.998267	0.683337	-0.00250199	1	0.165365	0	0.153557
P60904	Day4|Day1	1.0403	0.791555	0.0569986	1	0.101519	0	0.153557
P60904	Day4|Day2	0.901809	0.180619	-0.149107	1	0.743235	0	0.153557
P60904	Day6|Day0	1.26332	0.0114044	0.337217	1	1.94293	0	0.153557
P60904	Day6|Day1	1.31651	0.0114044	0.396718	1	1.94293	0	0.153557
P60904	Day6|Day2	1.14125	0.119471	0.190612	1	0.922736	0	0.153557
P60904	Day6|Day4	1.26551	0.0118096	0.339719	1	1.92776	0	0.153557
P61021	Day1|Day0	0.924241	0.0228534	-0.113658	1	1.64105	0	0.0806781
P61021	Day2|Day0	0.933115	0.631874	-0.0998736	1	0.19937	0	0.0806781
P61021	Day2|Day1	1.0096	0.0537936	0.0137847	1	1.26927	0	0.0806781
P61021	Day4|Day0	0.971283	0.954801	-0.0420367	1	0.0200872	0	0.0806781
P61021	Day4|Day1	1.0509	0.0228534	0.0716216	1	1.64105	0	0.0806781
P61021	Day4|Day2	1.0409	0.631874	0.0578369	1	0.19937	0	0.0806781
P61021	Day6|Day0	1.07044	0.00472696	0.0982104	1	2.32542	0	0.0806781
P61021	Day6|Day1	1.15819	0.00028539	0.211869	1	3.54456	0	0.0806781
P61021	Day6|Day2	1.14717	0.00347726	0.198084	1	2.45876	0	0.0806781
P61021	Day6|Day4	1.10209	0.00472696	0.140247	1	2.32542	0	0.0806781
P61022	Day1|Day0	1.09174	0.557929	0.126634	1	0.253421	0	0.112814
P61022	Day2|Day0	1.24639	0.00291503	0.31775	1	2.53536	0	0.112814
P61022	Day2|Day1	1.14165	0.00352433	0.191116	1	2.45292	0	0.112814
P61022	Day4|Day0	1.20045	0.201696	0.263571	1	0.695303	0	0.112814
P61022	Day4|Day1	1.09957	0.428979	0.136937	1	0.367564	0	0.112814
P61022	Day4|Day2	0.963142	0.00969242	-0.0541794	1	2.01357	0	0.112814
P61022	Day6|Day0	1.13799	0.0216514	0.186489	1	1.66451	0	0.112814
P61022	Day6|Day1	1.04236	0.0487988	0.059855	1	1.31159	0	0.112814
P61022	Day6|Day2	0.913033	0.0920175	-0.131261	1	1.03613	0	0.112814
P61022	Day6|Day4	0.947973	0.160275	-0.0770816	1	0.795135	0	0.112814
P61027	Day1|Day0	0.922566	0.0561605	-0.116276	1	1.25057	0	0.0625787
P61027	Day2|Day0	0.959025	0.646514	-0.0603604	1	0.189422	0	0.0625787
P61027	Day2|Day1	1.03952	0.0841361	0.0559156	1	1.07502	0	0.0625787
P61027	Day4|Day0	0.931504	0.354038	-0.102366	1	0.45095	0	0.0625787
P61027	Day4|Day1	1.00969	0.214661	0.0139101	1	0.668247	0	0.0625787
P61027	Day4|Day2	0.971304	0.512939	-0.0420055	1	0.289934	0	0.0625787
P61027	Day6|Day0	0.988274	0.539703	-0.0170164	1	0.267845	0	0.0625787
P61027	Day6|Day1	1.07122	0.0334695	0.0992595	1	1.47535	0	0.0625787
P61027	Day6|Day2	1.0305	0.370055	0.043344	1	0.431734	0	0.0625787
P61027	Day6|Day4	1.06094	0.167121	0.0853495	1	0.776969	0	0.0625787
P61028	Day1|Day0	0.918809	0.0453146	-0.122163	1	1.34376	0	0.0634067
P61028	Day2|Day0	0.939785	0.366172	-0.0895973	1	0.436315	0	0.0634067
P61028	Day2|Day1	1.02283	0.0844942	0.0325655	1	1.07317	0	0.0634067
P61028	Day4|Day0	0.902596	0.0844942	-0.147848	1	1.07317	0	0.0634067
P61028	Day4|Day1	0.982354	0.366172	-0.0256848	1	0.436315	0	0.0634067
P61028	Day4|Day2	0.960428	0.295911	-0.0582503	1	0.528838	0	0.0634067
P61028	Day6|Day0	0.929427	0.366172	-0.105586	1	0.436315	0	0.0634067
P61028	Day6|Day1	1.01156	0.0844942	0.0165767	1	1.07317	0	0.0634067
P61028	Day6|Day2	0.988979	0.895288	-0.0159888	1	0.0480372	0	0.0634067
P61028	Day6|Day4	1.02973	0.303961	0.0422615	1	0.517182	0	0.0634067
P61079	Day1|Day0	1.0227	0.83034	0.0323763	1	0.080744	0	0.0569098
P61079	Day2|Day0	1.08873	0.00499182	0.122644	1	2.30174	0	0.0569098
P61079	Day2|Day1	1.06457	0.00610165	0.0902675	1	2.21455	0	0.0569098
P61079	Day4|Day0	1.01084	0.83034	0.0155554	1	0.080744	0	0.0569098
P61079	Day4|Day1	0.988408	0.710127	-0.0168209	1	0.148664	0	0.0569098
P61079	Day4|Day2	0.92846	0.00499182	-0.107088	1	2.30174	0	0.0569098
P61079	Day6|Day0	0.987837	0.83034	-0.0176551	1	0.080744	0	0.0569098
P61079	Day6|Day1	0.965915	0.83034	-0.0500315	1	0.080744	0	0.0569098
P61079	Day6|Day2	0.907331	0.00499182	-0.140299	1	2.30174	0	0.0569098
P61079	Day6|Day4	0.977243	0.83034	-0.0332105	1	0.080744	0	0.0569098
P61080	Day1|Day0	0.891869	0.0184927	-0.165096	1	1.733	0	0.100978
P61080	Day2|Day0	0.902251	0.371348	-0.1484	1	0.430218	0	0.100978
P61080	Day2|Day1	1.01164	0.0639657	0.0166959	1	1.19405	0	0.100978
P61080	Day4|Day0	1.01695	0.0750431	0.0242461	1	1.12469	0	0.100978
P61080	Day4|Day1	1.14024	0.00162042	0.189342	1	2.79037	0	0.100978
P61080	Day4|Day2	1.12712	0.0202169	0.172646	1	1.69429	0	0.100978
P61080	Day6|Day0	1.09514	0.0184927	0.131122	1	1.733	0	0.100978
P61080	Day6|Day1	1.22792	0.000739947	0.296217	1	3.1308	0	0.100978
P61080	Day6|Day2	1.21379	0.00658541	0.279521	1	2.18142	0	0.100978
P61080	Day6|Day4	1.07689	0.332177	0.106875	1	0.47863	0	0.100978
P61082	Day1|Day0	1.10683	0.117161	0.146436	1	0.931219	0	0.0814379
P61082	Day2|Day0	1.20385	0.000421567	0.267653	1	3.37513	0	0.0814379
P61082	Day2|Day1	1.08765	0.00251908	0.121218	1	2.59876	0	0.0814379
P61082	Day4|Day0	1.16813	0.016617	0.224195	1	1.77945	0	0.0814379
P61082	Day4|Day1	1.05538	0.197881	0.0777593	1	0.703596	0	0.0814379
P61082	Day4|Day2	0.970326	0.0117779	-0.0434584	1	1.92893	0	0.0814379
P61082	Day6|Day0	1.16651	0.00299081	0.222201	1	2.52421	0	0.0814379
P61082	Day6|Day1	1.05392	0.0310143	0.0757656	1	1.50844	0	0.0814379
P61082	Day6|Day2	0.968986	0.0702449	-0.0454522	1	1.15339	0	0.0814379
P61082	Day6|Day4	0.998619	0.197881	-0.00199373	1	0.703596	0	0.0814379
P61087	Day1|Day0	1.0235	0.346211	0.0335052	1	0.460659	0	0.101301
P61087	Day2|Day0	1.16273	0.000109795	0.217511	0.763187	3.95942	0.117369	0.101301
P61087	Day2|Day1	1.13603	0.000154063	0.184006	1	3.8123	0	0.101301
P61087	Day4|Day0	1.20814	0.000154063	0.272789	1	3.8123	0	0.101301
P61087	Day4|Day1	1.18041	0.000422316	0.239284	1	3.37436	0	0.101301
P61087	Day4|Day2	1.03906	0.21736	0.055278	1	0.66282	0	0.101301
P61087	Day6|Day0	1.19405	0.000154063	0.255863	1	3.8123	0	0.101301
P61087	Day6|Day1	1.16664	0.000422316	0.222358	1	3.37436	0	0.101301
P61087	Day6|Day2	1.02694	0.21736	0.0383517	1	0.66282	0	0.101301
P61087	Day6|Day4	0.988336	0.991464	-0.0169263	1	0.00372285	0	0.101301
P61089	Day1|Day0	1.01244	0.772679	0.0178401	1	0.112001	0	0.0642056
P61089	Day2|Day0	1.09626	0.033425	0.132586	1	1.47593	0	0.0642056
P61089	Day2|Day1	1.08278	0.033425	0.114746	1	1.47593	0	0.0642056
P61089	Day4|Day0	1.07867	0.0959961	0.109247	1	1.01775	0	0.0642056
P61089	Day4|Day1	1.06541	0.131727	0.0914072	1	0.880324	0	0.0642056
P61089	Day4|Day2	0.983953	0.252981	-0.023339	1	0.596913	0	0.0642056
P61089	Day6|Day0	1.08306	0.062778	0.11512	1	1.20219	0	0.0642056
P61089	Day6|Day1	1.06975	0.0783511	0.0972794	1	1.10595	0	0.0642056
P61089	Day6|Day2	0.987966	0.483035	-0.0174667	1	0.316022	0	0.0642056
P61089	Day6|Day4	1.00408	0.662952	0.00587223	1	0.178518	0	0.0642056
P61161	Day1|Day0	0.95776	0.0403671	-0.0622645	1	1.39397	0	0.0442295
P61161	Day2|Day0	0.927015	0.0901185	-0.109335	1	1.04519	0	0.0442295
P61161	Day2|Day1	0.9679	0.505875	-0.0470705	1	0.295957	0	0.0442295
P61161	Day4|Day0	0.899896	0.0297478	-0.15217	1	1.52655	0	0.0442295
P61161	Day4|Day1	0.939584	0.505875	-0.089906	1	0.295957	0	0.0442295
P61161	Day4|Day2	0.970745	0.201171	-0.0428355	1	0.696434	0	0.0442295
P61161	Day6|Day0	0.961576	0.505875	-0.0565279	1	0.295957	0	0.0442295
P61161	Day6|Day1	1.00398	0.0901185	0.00573654	1	1.04519	0	0.0442295
P61161	Day6|Day2	1.03728	0.201171	0.052807	1	0.696434	0	0.0442295
P61161	Day6|Day4	1.06854	0.0403671	0.0956425	1	1.39397	0	0.0442295
P61164	Day1|Day0	0.954731	0.0777947	-0.0668345	1	1.10905	0	0.0586545
P61164	Day2|Day0	0.932174	0.314423	-0.101329	1	0.502486	0	0.0586545
P61164	Day2|Day1	0.976374	0.352434	-0.0344943	1	0.452922	0	0.0586545
P61164	Day4|Day0	0.879806	0.0075145	-0.184743	1	2.1241	0	0.0586545
P61164	Day4|Day1	0.921522	0.0777947	-0.117909	1	1.10905	0	0.0586545
P61164	Day4|Day2	0.943821	0.0259967	-0.0834145	1	1.58508	0	0.0586545
P61164	Day6|Day0	0.890856	0.0777947	-0.166736	1	1.10905	0	0.0586545
P61164	Day6|Day1	0.933096	0.817887	-0.0999019	1	0.0873067	0	0.0586545
P61164	Day6|Day2	0.955675	0.314423	-0.0654076	1	0.502486	0	0.0586545
P61164	Day6|Day4	1.01256	0.0777947	0.0180069	1	1.10905	0	0.0586545
P61202	Day1|Day0	1.05284	0.0792153	0.074282	1	1.10119	0	0.065888
P61202	Day2|Day0	1.10476	0.00491801	0.143727	1	2.30821	0	0.065888
P61202	Day2|Day1	1.04931	0.110025	0.0694448	1	0.95851	0	0.065888
P61202	Day4|Day0	1.12964	0.00491801	0.175868	1	2.30821	0	0.065888
P61202	Day4|Day1	1.07295	0.110025	0.101586	1	0.95851	0	0.065888
P61202	Day4|Day2	1.02253	0.941104	0.0321416	1	0.0263623	0	0.065888
P61202	Day6|Day0	1.1764	0.00491801	0.234384	1	2.30821	0	0.065888
P61202	Day6|Day1	1.11737	0.0780781	0.160102	1	1.10747	0	0.065888
P61202	Day6|Day2	1.06485	0.730284	0.0906568	1	0.136508	0	0.065888
P61202	Day6|Day4	1.04139	0.730284	0.0585152	1	0.136508	0	0.065888
P61211	Day1|Day0	0.837009	0.0368859	-0.256685	1	1.43314	0	0.0971787
P61211	Day2|Day0	0.886667	0.90623	-0.173536	1	0.0427615	0	0.0971787
P61211	Day2|Day1	1.05933	0.038791	0.0831488	1	1.41127	0	0.0971787
P61211	Day4|Day0	0.915196	0.90623	-0.127848	1	0.0427615	0	0.0971787
P61211	Day4|Day1	1.09341	0.0368859	0.128837	1	1.43314	0	0.0971787
P61211	Day4|Day2	1.03218	0.90623	0.0456879	1	0.0427615	0	0.0971787
P61211	Day6|Day0	1.00665	0.153292	0.00955594	1	0.814482	0	0.0971787
P61211	Day6|Day1	1.20267	0.00537592	0.266241	1	2.26955	0	0.0971787
P61211	Day6|Day2	1.13531	0.126713	0.183092	1	0.897179	0	0.0971787
P61211	Day6|Day4	1.09992	0.146783	0.137404	1	0.833323	0	0.0971787
P61219	Day1|Day0	1.08429	0.2247	0.116754	1	0.648397	0	0.119454
P61219	Day2|Day0	0.990969	0.227718	-0.0130886	1	0.642603	0	0.119454
P61219	Day2|Day1	0.913931	0.0381229	-0.129843	1	1.41881	0	0.119454
P61219	Day4|Day0	1.03283	0.227718	0.0466006	1	0.642603	0	0.119454
P61219	Day4|Day1	0.952537	0.87102	-0.0701535	1	0.0599718	0	0.119454
P61219	Day4|Day2	1.04224	0.0381229	0.0596892	1	1.41881	0	0.119454
P61219	Day6|Day0	1.13128	0.2529	0.17796	1	0.59705	0	0.119454
P61219	Day6|Day1	1.04334	0.849647	0.0612063	1	0.0707617	0	0.119454
P61219	Day6|Day2	1.14159	0.0394096	0.191049	1	1.4044	0	0.119454
P61219	Day6|Day4	1.09533	0.87102	0.13136	1	0.0599718	0	0.119454
P61222	Day1|Day0	1.19381	6.40905e-06	0.255567	0.0445493	5.19321	1.35116	0.148153
P61222	Day2|Day0	1.46653	3.54178e-08	0.552408	0.000246189	7.45078	3.60873	0.148153
P61222	Day2|Day1	1.22845	5.05219e-06	0.29684	0.0351178	5.29652	1.45447	0.148153
P61222	Day4|Day0	1.4507	2.51034e-07	0.536753	0.00174494	6.60027	2.75822	0.148153
P61222	Day4|Day1	1.21519	0.000585008	0.281186	1	3.23284	0	0.148153
P61222	Day4|Day2	0.989208	0.00131292	-0.0156546	1	2.88176	0	0.148153
P61222	Day6|Day0	1.39847	5.64855e-07	0.483849	0.0039263	6.24806	2.40602	0.148153
P61222	Day6|Day1	1.17144	0.00686935	0.228281	1	2.16308	0	0.148153
P61222	Day6|Day2	0.95359	0.000151053	-0.0685589	1	3.82087	0	0.148153
P61222	Day6|Day4	0.963994	0.113986	-0.0529043	1	0.94315	0	0.148153
P61226	Day1|Day0	0.981648	0.0435337	-0.0267225	1	1.36117	0	0.0537778
P61226	Day2|Day0	0.998309	0.823001	-0.00244185	1	0.0845994	0	0.0537778
P61226	Day2|Day1	1.01697	0.0366515	0.0242806	1	1.43591	0	0.0537778
P61226	Day4|Day0	1.0026	0.779673	0.00374448	1	0.108087	0	0.0537778
P61226	Day4|Day1	1.02134	0.0953414	0.030467	1	1.02072	0	0.0537778
P61226	Day4|Day2	1.0043	0.59505	0.00618633	1	0.225447	0	0.0537778
P61226	Day6|Day0	1.02023	0.823001	0.0288969	1	0.0845994	0	0.0537778
P61226	Day6|Day1	1.03931	0.0366515	0.0556194	1	1.43591	0	0.0537778
P61226	Day6|Day2	1.02196	0.922533	0.0313388	1	0.035018	0	0.0537778
P61226	Day6|Day4	1.01759	0.59505	0.0251525	1	0.225447	0	0.0537778
P61255	Day1|Day0	1.08289	0.00181878	0.11489	1	2.74022	0	0.0623359
P61255	Day2|Day0	1.13521	0.00181878	0.182959	1	2.74022	0	0.0623359
P61255	Day2|Day1	1.04831	0.836526	0.0680686	1	0.0775204	0	0.0623359
P61255	Day4|Day0	1.09669	0.0076119	0.133153	1	2.11851	0	0.0623359
P61255	Day4|Day1	1.01274	0.283412	0.0182633	1	0.547582	0	0.0623359
P61255	Day4|Day2	0.966067	0.232828	-0.0498053	1	0.632965	0	0.0623359
P61255	Day6|Day0	1.09438	0.070143	0.130112	1	1.15402	0	0.0623359
P61255	Day6|Day1	1.01061	0.0296378	0.0152215	1	1.52815	0	0.0623359
P61255	Day6|Day2	0.964032	0.0258117	-0.052847	1	1.58818	0	0.0623359
P61255	Day6|Day4	0.997894	0.162962	-0.00304177	1	0.787914	0	0.0623359
P61290	Day1|Day0	1.13356	0.00281053	0.180863	1	2.55121	0	0.13396
P61290	Day2|Day0	1.37968	9.17315e-06	0.464336	0.0637626	5.03748	1.19543	0.13396
P61290	Day2|Day1	1.21712	0.000362238	0.283473	1	3.44101	0	0.13396
P61290	Day4|Day0	1.2766	0.00113155	0.352301	1	2.94633	0	0.13396
P61290	Day4|Day1	1.12618	0.502837	0.171438	1	0.298572	0	0.13396
P61290	Day4|Day2	0.925282	0.000452897	-0.112034	1	3.344	0	0.13396
P61290	Day6|Day0	1.21396	0.000452897	0.279717	1	3.344	0	0.13396
P61290	Day6|Day1	1.07092	0.170761	0.0988546	1	0.767612	0	0.13396
P61290	Day6|Day2	0.879882	0.00113155	-0.184618	1	2.94633	0	0.13396
P61290	Day6|Day4	0.950933	0.419437	-0.0725838	1	0.377333	0	0.13396
P61327	Day1|Day0	1.06459	0.173189	0.0903043	1	0.761479	0	0.100159
P61327	Day2|Day0	1.12727	0.0438584	0.172835	1	1.35795	0	0.100159
P61327	Day2|Day1	1.05887	0.419698	0.0825311	1	0.377063	0	0.100159
P61327	Day4|Day0	1.1616	0.0244796	0.216114	1	1.6112	0	0.100159
P61327	Day4|Day1	1.09112	0.156275	0.125809	1	0.80611	0	0.100159
P61327	Day4|Day2	1.03045	0.433163	0.0432783	1	0.363349	0	0.100159
P61327	Day6|Day0	1.27849	0.0244796	0.354436	1	1.6112	0	0.100159
P61327	Day6|Day1	1.20091	0.201925	0.264132	1	0.69481	0	0.100159
P61327	Day6|Day2	1.13414	0.634405	0.181601	1	0.197634	0	0.100159
P61327	Day6|Day4	1.10062	0.696147	0.138322	1	0.157299	0	0.100159
P61358	Day1|Day0	1.07388	0.0165122	0.10283	1	1.7822	0	0.0864831
P61358	Day2|Day0	1.19484	0.000915274	0.256813	1	3.03845	0	0.0864831
P61358	Day2|Day1	1.11264	0.0350452	0.153984	1	1.45537	0	0.0864831
P61358	Day4|Day0	1.13642	0.0165122	0.18449	1	1.7822	0	0.0864831
P61358	Day4|Day1	1.05824	0.925031	0.0816604	1	0.0338438	0	0.0864831
P61358	Day4|Day2	0.951105	0.0346448	-0.0723232	1	1.46036	0	0.0864831
P61358	Day6|Day0	1.11613	0.0336641	0.158503	1	1.47283	0	0.0864831
P61358	Day6|Day1	1.03934	0.573207	0.0556736	1	0.241689	0	0.0864831
P61358	Day6|Day2	0.934127	0.0165122	-0.0983101	1	1.7822	0	0.0864831
P61358	Day6|Day4	0.982149	0.573207	-0.0259868	1	0.241689	0	0.0864831
P61406	Day1|Day0	1.09047	0.643648	0.124952	1	0.191352	0	0.122352
P61406	Day2|Day0	1.13357	0.024334	0.180876	1	1.61379	0	0.122352
P61406	Day2|Day1	1.03952	0.0432419	0.0559244	1	1.3641	0	0.122352
P61406	Day4|Day0	1.34219	0.00207006	0.424589	1	2.68402	0	0.122352
P61406	Day4|Day1	1.23083	0.00233443	0.299637	1	2.63182	0	0.122352
P61406	Day4|Day2	1.18404	0.0452336	0.243713	1	1.34454	0	0.122352
P61406	Day6|Day0	1.29633	0.024334	0.374437	1	1.61379	0	0.122352
P61406	Day6|Day1	1.18878	0.0432419	0.249485	1	1.3641	0	0.122352
P61406	Day6|Day2	1.14358	0.948929	0.193561	1	0.0227662	0	0.122352
P61406	Day6|Day4	0.965835	0.0452336	-0.0501519	1	1.34454	0	0.122352
P61514	Day1|Day0	1.00005	0.722677	6.62055e-05	1	0.141056	0	0.125121
P61514	Day2|Day0	0.882007	0.0829515	-0.181138	1	1.08118	0	0.125121
P61514	Day2|Day1	0.881967	0.0478321	-0.181204	1	1.32028	0	0.125121
P61514	Day4|Day0	0.917144	0.735628	-0.12478	1	0.133341	0	0.125121
P61514	Day4|Day1	0.917102	0.898301	-0.124846	1	0.0465779	0	0.125121
P61514	Day4|Day2	1.03984	0.0478321	0.0563576	1	1.32028	0	0.125121
P61514	Day6|Day0	1.05642	0.898301	0.0791778	1	0.0465779	0	0.125121
P61514	Day6|Day1	1.05637	0.722677	0.0791116	1	0.141056	0	0.125121
P61514	Day6|Day2	1.19774	0.0933708	0.260315	1	1.02979	0	0.125121
P61514	Day6|Day4	1.15185	0.722677	0.203958	1	0.141056	0	0.125121
P61588	Day1|Day0	0.820149	0.000322879	-0.286042	1	3.49096	0	0.215166
P61588	Day2|Day0	0.599317	5.18387e-06	-0.738608	0.0360331	5.28535	1.4433	0.215166
P61588	Day2|Day1	0.730742	0.000829642	-0.452566	1	3.08111	0	0.215166
P61588	Day4|Day0	0.612112	8.4019e-05	-0.708133	0.584016	4.07562	0.233575	0.215166
P61588	Day4|Day1	0.746342	0.199071	-0.422091	1	0.700991	0	0.215166
P61588	Day4|Day2	1.02135	0.00684103	0.0304747	1	2.16488	0	0.215166
P61588	Day6|Day0	0.766833	0.000475907	-0.383015	1	3.32248	0	0.215166
P61588	Day6|Day1	0.934993	0.624025	-0.096973	1	0.204798	0	0.215166
P61588	Day6|Day2	1.27951	0.000482985	0.355593	1	3.31607	0	0.215166
P61588	Day6|Day4	1.25277	0.0996356	0.325118	1	1.00159	0	0.215166
P61600	Day1|Day0	0.98038	0.269273	-0.0285867	1	0.569807	0	0.0668057
P61600	Day2|Day0	1.10224	0.0280262	0.140441	1	1.55244	0	0.0668057
P61600	Day2|Day1	1.1243	0.08421	0.169028	1	1.07464	0	0.0668057
P61600	Day4|Day0	1.00394	0.528385	0.00567006	1	0.277049	0	0.0668057
P61600	Day4|Day1	1.02403	0.478747	0.0342568	1	0.319894	0	0.0668057
P61600	Day4|Day2	0.910815	0.0413954	-0.134771	1	1.38305	0	0.0668057
P61600	Day6|Day0	1.07139	0.08421	0.0994777	1	1.07464	0	0.0668057
P61600	Day6|Day1	1.09283	0.398845	0.128064	1	0.399195	0	0.0668057
P61600	Day6|Day2	0.972006	0.269273	-0.0409631	1	0.569807	0	0.0668057
P61600	Day6|Day4	1.06718	0.182207	0.0938077	1	0.739436	0	0.0668057
P61620	Day1|Day0	0.864535	0.0061441	-0.210004	1	2.21154	0	0.0867242
P61620	Day2|Day0	0.922991	0.849384	-0.115611	1	0.0708959	0	0.0867242
P61620	Day2|Day1	1.06762	0.0061441	0.094393	1	2.21154	0	0.0867242
P61620	Day4|Day0	0.945128	0.744885	-0.0814187	1	0.127911	0	0.0867242
P61620	Day4|Day1	1.09322	0.00935775	0.128586	1	2.02883	0	0.0867242
P61620	Day4|Day2	1.02398	0.675926	0.0341927	1	0.170101	0	0.0867242
P61620	Day6|Day0	1.00526	0.132195	0.00757361	1	0.878784	0	0.0867242
P61620	Day6|Day1	1.16278	0.00108567	0.217578	1	2.9643	0	0.0867242
P61620	Day6|Day2	1.08914	0.155985	0.123185	1	0.806917	0	0.0867242
P61620	Day6|Day4	1.06363	0.0756976	0.0889923	1	1.12092	0	0.0867242
P61622	Day1|Day0	0.866241	0.0128197	-0.20716	1	1.89212	0	0.224459
P61622	Day2|Day0	0.854749	0.0967824	-0.226428	1	1.0142	0	0.224459
P61622	Day2|Day1	0.986734	0.237051	-0.0192676	1	0.625159	0	0.224459
P61622	Day4|Day0	1.03139	0.00465088	0.0445872	1	2.33246	0	0.224459
P61622	Day4|Day1	1.19065	7.46542e-05	0.251747	0.518921	4.12695	0.284898	0.224459
P61622	Day4|Day2	1.20666	0.000313544	0.271015	1	3.5037	0	0.224459
P61622	Day6|Day0	1.33999	1.43671e-06	0.422219	0.00998656	5.84263	2.00058	0.224459
P61622	Day6|Day1	1.5469	4.33705e-07	0.62938	0.00301468	6.36281	2.52076	0.224459
P61622	Day6|Day2	1.5677	5.10785e-07	0.648647	0.00355046	6.29176	2.44971	0.224459
P61622	Day6|Day4	1.29921	4.24479e-05	0.377632	0.295055	4.37214	0.530097	0.224459
P61750	Day1|Day0	0.860287	0.00375301	-0.21711	1	2.42562	0	0.0898113
P61750	Day2|Day0	0.798741	0.00375301	-0.324201	1	2.42562	0	0.0898113
P61750	Day2|Day1	0.928458	0.770661	-0.107091	1	0.113137	0	0.0898113
P61750	Day4|Day0	0.803565	0.00588967	-0.315514	1	2.22991	0	0.0898113
P61750	Day4|Day1	0.934066	0.516678	-0.098404	1	0.28678	0	0.0898113
P61750	Day4|Day2	1.00604	0.657507	0.00868669	1	0.182099	0	0.0898113
P61750	Day6|Day0	0.874358	0.0617346	-0.193704	1	1.20947	0	0.0898113
P61750	Day6|Day1	1.01636	0.0617346	0.0234062	1	1.20947	0	0.0898113
P61750	Day6|Day2	1.09467	0.0783038	0.130497	1	1.10622	0	0.0898113
P61750	Day6|Day4	1.0881	0.168428	0.12181	1	0.773585	0	0.0898113
P61759	Day1|Day0	1.15449	0.000925661	0.207259	1	3.03355	0	0.152449
P61759	Day2|Day0	1.39708	5.40316e-07	0.482412	0.00375574	6.26735	2.4253	0.152449
P61759	Day2|Day1	1.21012	6.58898e-06	0.275153	0.0458	5.18118	1.33913	0.152449
P61759	Day4|Day0	1.4696	8.77648e-07	0.555422	0.00610053	6.05668	2.21463	0.152449
P61759	Day4|Day1	1.27294	2.96369e-05	0.348163	0.206006	4.52817	0.68612	0.152449
P61759	Day4|Day2	1.05191	0.140154	0.0730103	1	0.853396	0	0.152449
P61759	Day6|Day0	1.43382	1.28662e-06	0.519865	0.00894332	5.89055	2.0485	0.152449
P61759	Day6|Day1	1.24195	8.14438e-05	0.312605	0.566116	4.08914	0.247095	0.152449
P61759	Day6|Day2	1.0263	0.0285995	0.0374528	1	1.54364	0	0.152449
P61759	Day6|Day4	0.975655	0.33326	-0.0355575	1	0.477217	0	0.152449
P61804	Day1|Day0	1.00393	0.7836	0.00565544	1	0.105905	0	0.142752
P61804	Day2|Day0	1.14463	0.0650592	0.194883	1	1.18669	0	0.142752
P61804	Day2|Day1	1.14015	0.0481492	0.189227	1	1.31741	0	0.142752
P61804	Day4|Day0	1.18857	0.0481492	0.249229	1	1.31741	0	0.142752
P61804	Day4|Day1	1.18392	0.0435962	0.243573	1	1.36055	0	0.142752
P61804	Day4|Day2	1.03839	0.7836	0.054346	1	0.105905	0	0.142752
P61804	Day6|Day0	1.24612	0.00644474	0.317443	1	2.19079	0	0.142752
P61804	Day6|Day1	1.24124	0.00644474	0.311788	1	2.19079	0	0.142752
P61804	Day6|Day2	1.08867	0.0966097	0.12256	1	1.01498	0	0.142752
P61804	Day6|Day4	1.04842	0.151665	0.0682141	1	0.819114	0	0.142752
P61922	Day1|Day0	0.944319	0.275761	-0.0826533	1	0.559467	0	0.126845
P61922	Day2|Day0	1.10002	0.000459654	0.137528	1	3.33757	0	0.126845
P61922	Day2|Day1	1.16488	0.000209761	0.220181	1	3.67828	0	0.126845
P61922	Day4|Day0	1.14119	0.00227761	0.19054	1	2.64252	0	0.126845
P61922	Day4|Day1	1.20848	0.000459654	0.273193	1	3.33757	0	0.126845
P61922	Day4|Day2	1.03743	0.283068	0.0530123	1	0.54811	0	0.126845
P61922	Day6|Day0	1.21996	0.000219661	0.286829	1	3.65825	0	0.126845
P61922	Day6|Day1	1.29189	0.000140109	0.369482	0.973897	3.85353	0.0114868	0.126845
P61922	Day6|Day2	1.10903	0.368126	0.149301	1	0.434004	0	0.126845
P61922	Day6|Day4	1.06902	0.0814161	0.0962889	1	1.08929	0	0.126845
P61924	Day1|Day0	0.958675	0.267298	-0.0608868	1	0.573004	0	0.0928037
P61924	Day2|Day0	0.994086	0.487881	-0.00855742	1	0.311686	0	0.0928037
P61924	Day2|Day1	1.03694	0.0816546	0.0523294	1	1.08802	0	0.0928037
P61924	Day4|Day0	1.0515	0.602914	0.0724441	1	0.219745	0	0.0928037
P61924	Day4|Day1	1.09682	0.0870206	0.133331	1	1.06038	0	0.0928037
P61924	Day4|Day2	1.05775	0.877891	0.0810015	1	0.0565593	0	0.0928037
P61924	Day6|Day0	1.03777	0.487881	0.0534923	1	0.311686	0	0.0928037
P61924	Day6|Day1	1.08251	0.0816546	0.114379	1	1.08802	0	0.0928037
P61924	Day6|Day2	1.04395	0.997109	0.0620497	1	0.00125723	0	0.0928037
P61924	Day6|Day4	0.986949	0.877891	-0.0189518	1	0.0565593	0	0.0928037
P61957	Day1|Day0	1.30117	1.23838e-05	0.379814	0.0860799	4.90715	1.0651	0.197934
P61957	Day2|Day0	1.69177	2.51124e-08	0.758537	0.000174556	7.60011	3.75806	0.197934
P61957	Day2|Day1	1.30019	1.54416e-06	0.378723	0.0107334	5.81131	1.96926	0.197934
P61957	Day4|Day0	1.73284	8.50402e-08	0.79314	0.000591114	7.07038	3.22833	0.197934
P61957	Day4|Day1	1.33175	6.02336e-05	0.413326	0.418684	4.22016	0.378114	0.197934
P61957	Day4|Day2	1.02427	0.0023538	0.0346027	1	2.62823	0	0.197934
P61957	Day6|Day0	1.65179	8.50402e-08	0.724027	0.000591114	7.07038	3.22833	0.197934
P61957	Day6|Day1	1.26946	5.40448e-05	0.344213	0.375665	4.26725	0.425199	0.197934
P61957	Day6|Day2	0.976364	0.00296681	-0.0345097	1	2.52771	0	0.197934
P61957	Day6|Day4	0.953224	0.831971	-0.0691124	1	0.0798919	0	0.197934
P61961	Day1|Day0	0.939892	0.0185858	-0.0894332	1	1.73082	0	0.0806718
P61961	Day2|Day0	0.849407	0.00181252	-0.235473	1	2.74172	0	0.0806718
P61961	Day2|Day1	0.903728	0.105552	-0.146039	1	0.976533	0	0.0806718
P61961	Day4|Day0	0.812793	0.00181252	-0.299039	1	2.74172	0	0.0806718
P61961	Day4|Day1	0.864773	0.138274	-0.209606	1	0.859258	0	0.0806718
P61961	Day4|Day2	0.956895	0.792566	-0.0635669	1	0.100965	0	0.0806718
P61961	Day6|Day0	0.882746	0.00662345	-0.179929	1	2.17892	0	0.0806718
P61961	Day6|Day1	0.9392	0.489411	-0.0904962	1	0.310326	0	0.0806718
P61961	Day6|Day2	1.03925	0.276903	0.0555433	1	0.557672	0	0.0806718
P61961	Day6|Day4	1.08606	0.35969	0.11911	1	0.444072	0	0.0806718
P61963	Day1|Day0	1.08576	0.111078	0.118704	1	0.954373	0	0.122566
P61963	Day2|Day0	1.25876	3.13733e-05	0.332003	0.218076	4.50344	0.661392	0.122566
P61963	Day2|Day1	1.15934	7.20439e-05	0.213299	0.500777	4.1424	0.300355	0.122566
P61963	Day4|Day0	1.25796	0.00021641	0.331088	1	3.66472	0	0.122566
P61963	Day4|Day1	1.1586	0.00245095	0.212384	1	2.61067	0	0.122566
P61963	Day4|Day2	0.999366	0.0155005	-0.000914475	1	1.80965	0	0.122566
P61963	Day6|Day0	1.30277	3.13733e-05	0.381578	0.218076	4.50344	0.661392	0.122566
P61963	Day6|Day1	1.19987	0.000121734	0.262874	0.846173	3.91459	0.072541	0.122566
P61963	Day6|Day2	1.03496	0.511205	0.0495753	1	0.291405	0	0.122566
P61963	Day6|Day4	1.03562	0.0435562	0.0504898	1	1.36095	0	0.122566
P61965	Day1|Day0	1.06452	0.0107128	0.0902094	1	1.9701	0	0.135881
P61965	Day2|Day0	1.24454	2.84699e-06	0.315615	0.0197894	5.54561	1.70357	0.135881
P61965	Day2|Day1	1.16911	5.68662e-05	0.225405	0.395277	4.24515	0.403099	0.135881
P61965	Day4|Day0	1.32948	4.92655e-07	0.410867	0.00342444	6.30746	2.46541	0.135881
P61965	Day4|Day1	1.2489	2.84699e-06	0.320658	0.0197894	5.54561	1.70357	0.135881
P61965	Day4|Day2	1.06825	0.0122432	0.0952526	1	1.9121	0	0.135881
P61965	Day6|Day0	1.41278	4.92655e-07	0.498534	0.00342444	6.30746	2.46541	0.135881
P61965	Day6|Day1	1.32714	2.84699e-06	0.408325	0.0197894	5.54561	1.70357	0.135881
P61965	Day6|Day2	1.13518	0.0136116	0.182919	1	1.86609	0	0.135881
P61965	Day6|Day4	1.06265	0.898039	0.0876668	1	0.0467048	0	0.135881
P61967	Day1|Day0	1.00914	0.615965	0.013123	1	0.210444	0	0.0997291
P61967	Day2|Day0	1.14448	0.00462882	0.194696	1	2.33453	0	0.0997291
P61967	Day2|Day1	1.13412	0.00604144	0.181573	1	2.21886	0	0.0997291
P61967	Day4|Day0	1.12812	0.0379145	0.173921	1	1.42119	0	0.0997291
P61967	Day4|Day1	1.11791	0.0899145	0.160798	1	1.04617	0	0.0997291
P61967	Day4|Day2	0.985703	0.103088	-0.0207747	1	0.986791	0	0.0997291
P61967	Day6|Day0	1.15619	0.00462882	0.209379	1	2.33453	0	0.0997291
P61967	Day6|Day1	1.14572	0.00604144	0.196256	1	2.21886	0	0.0997291
P61967	Day6|Day2	1.01023	0.870119	0.0146837	1	0.0604215	0	0.0997291
P61967	Day6|Day4	1.02488	0.119039	0.0354583	1	0.924311	0	0.0997291
P61971	Day1|Day0	0.996119	0.553944	-0.00560958	1	0.256534	0	0.111105
P61971	Day2|Day0	0.907185	0.122997	-0.140531	1	0.910105	0	0.111105
P61971	Day2|Day1	0.91072	0.0586053	-0.134921	1	1.23206	0	0.111105
P61971	Day4|Day0	1.06096	0.0275688	0.0853726	1	1.55958	0	0.111105
P61971	Day4|Day1	1.0651	0.0586053	0.0909822	1	1.23206	0	0.111105
P61971	Day4|Day2	1.16951	0.00461553	0.225903	1	2.33578	0	0.111105
P61971	Day6|Day0	1.15713	0.0586053	0.210557	1	1.23206	0	0.111105
P61971	Day6|Day1	1.16164	0.122997	0.216167	1	0.910105	0	0.111105
P61971	Day6|Day2	1.27552	0.00739764	0.351088	1	2.13091	0	0.111105
P61971	Day6|Day4	1.09065	0.510519	0.125184	1	0.291988	0	0.111105
P61979	Day1|Day0	1.07521	0.0407748	0.104624	1	1.38961	0	0.121086
P61979	Day2|Day0	1.27584	5.68761e-06	0.351443	0.0395346	5.24507	1.40302	0.121086
P61979	Day2|Day1	1.18659	1.46089e-05	0.246819	0.101547	4.83538	0.993334	0.121086
P61979	Day4|Day0	1.29414	1.46089e-05	0.371993	0.101547	4.83538	0.993334	0.121086
P61979	Day4|Day1	1.20361	0.000173308	0.267369	1	3.76118	0	0.121086
P61979	Day4|Day2	1.01435	0.0407748	0.0205504	1	1.38961	0	0.121086
P61979	Day6|Day0	1.27818	1.46089e-05	0.354091	0.101547	4.83538	0.993334	0.121086
P61979	Day6|Day1	1.18877	0.000173308	0.249467	1	3.76118	0	0.121086
P61979	Day6|Day2	1.00184	0.0417635	0.00264758	1	1.3792	0	0.121086
P61979	Day6|Day4	0.987667	0.935596	-0.0179028	1	0.0289118	0	0.121086
P61982	Day1|Day0	1.02902	0.849722	0.0412777	1	0.070723	0	0.0979784
P61982	Day2|Day0	1.14344	0.00573301	0.19338	1	2.24162	0	0.0979784
P61982	Day2|Day1	1.11119	0.00560829	0.152103	1	2.25117	0	0.0979784
P61982	Day4|Day0	1.15144	0.0171112	0.203442	1	1.76672	0	0.0979784
P61982	Day4|Day1	1.11896	0.0147748	0.162165	1	1.83048	0	0.0979784
P61982	Day4|Day2	1.007	0.430052	0.0100619	1	0.366479	0	0.0979784
P61982	Day6|Day0	1.18482	0.00174212	0.244665	1	2.75892	0	0.0979784
P61982	Day6|Day1	1.1514	0.00174212	0.203387	1	2.75892	0	0.0979784
P61982	Day6|Day2	1.03619	0.304086	0.0512845	1	0.517003	0	0.0979784
P61982	Day6|Day4	1.02899	0.0822871	0.0412226	1	1.08467	0	0.0979784
P62046	Day1|Day0	0.968751	0.815065	-0.0458024	1	0.0888076	0	0.0957843
P62046	Day2|Day0	1.09638	0.0379727	0.132753	1	1.42053	0	0.0957843
P62046	Day2|Day1	1.13175	0.0477833	0.178555	1	1.32072	0	0.0957843
P62046	Day4|Day0	1.11939	0.00640086	0.16271	1	2.19376	0	0.0957843
P62046	Day4|Day1	1.1555	0.00706088	0.208512	1	2.15114	0	0.0957843
P62046	Day4|Day2	1.02098	0.248878	0.0299575	1	0.604013	0	0.0957843
P62046	Day6|Day0	1.19297	0.00297314	0.25456	1	2.52678	0	0.0957843
P62046	Day6|Day1	1.23145	0.00297314	0.300362	1	2.52678	0	0.0957843
P62046	Day6|Day2	1.0881	0.0553909	0.121807	1	1.25656	0	0.0957843
P62046	Day6|Day4	1.06574	0.377548	0.0918496	1	0.423028	0	0.0957843
P62069	Day1|Day0	1.09848	0.0304605	0.135505	1	1.51626	0	0.0995269
P62069	Day2|Day0	1.25013	0.00129688	0.322078	1	2.8871	0	0.0995269
P62069	Day2|Day1	1.13806	0.0390251	0.186573	1	1.40866	0	0.0995269
P62069	Day4|Day0	1.19655	0.00403561	0.258878	1	2.39409	0	0.0995269
P62069	Day4|Day1	1.08928	0.251394	0.123373	1	0.599645	0	0.0995269
P62069	Day4|Day2	0.957139	0.251394	-0.0631995	1	0.599645	0	0.0995269
P62069	Day6|Day0	1.26438	0.00129688	0.338434	1	2.8871	0	0.0995269
P62069	Day6|Day1	1.15103	0.0567688	0.202929	1	1.24589	0	0.0995269
P62069	Day6|Day2	1.0114	0.752035	0.0163563	1	0.123762	0	0.0995269
P62069	Day6|Day4	1.05669	0.356885	0.0795558	1	0.447472	0	0.0995269
P62071	Day1|Day0	0.925827	0.00037601	-0.111186	1	3.4248	0	0.15358
P62071	Day2|Day0	0.774738	3.40893e-06	-0.368219	0.0236955	5.46738	1.62533	0.15358
P62071	Day2|Day1	0.836807	0.000911129	-0.257033	1	3.04042	0	0.15358
P62071	Day4|Day0	0.693861	1.84249e-06	-0.527282	0.0128071	5.7346	1.89255	0.15358
P62071	Day4|Day1	0.74945	9.35108e-05	-0.416096	0.649993	4.02914	0.187091	0.15358
P62071	Day4|Day2	0.895607	0.0762891	-0.159063	1	1.11754	0	0.15358
P62071	Day6|Day0	0.700878	2.51232e-06	-0.512766	0.0174631	5.59993	1.75788	0.15358
P62071	Day6|Day1	0.757029	0.00037601	-0.40158	1	3.4248	0	0.15358
P62071	Day6|Day2	0.904664	0.4236	-0.144547	1	0.373044	0	0.15358
P62071	Day6|Day4	1.01011	0.256509	0.0145163	1	0.590898	0	0.15358
P62073	Day1|Day0	0.605559	0.121549	-0.723659	1	0.915248	0	0.228699
P62073	Day2|Day0	0.818743	0.63257	-0.288517	1	0.198891	0	0.228699
P62073	Day2|Day1	1.35204	0.267633	0.435143	1	0.57246	0	0.228699
P62073	Day4|Day0	0.830633	0.984778	-0.267717	1	0.0066615	0	0.228699
P62073	Day4|Day1	1.37168	0.121549	0.455942	1	0.915248	0	0.228699
P62073	Day4|Day2	1.01452	0.63257	0.0207995	1	0.198891	0	0.228699
P62073	Day6|Day0	1.12164	0.0888082	0.165606	1	1.05155	0	0.228699
P62073	Day6|Day1	1.85223	0.012311	0.889265	1	1.90971	0	0.228699
P62073	Day6|Day2	1.36995	0.0626586	0.454122	1	1.20302	0	0.228699
P62073	Day6|Day4	1.35034	0.0888082	0.433323	1	1.05155	0	0.228699
P62075	Day1|Day0	0.977044	0.310907	-0.0335044	1	0.50737	0	0.121445
P62075	Day2|Day0	1.1613	0.00164428	0.21574	1	2.78402	0	0.121445
P62075	Day2|Day1	1.18858	0.00424234	0.249245	1	2.37239	0	0.121445
P62075	Day4|Day0	1.17252	0.00723327	0.229617	1	2.14067	0	0.121445
P62075	Day4|Day1	1.20007	0.0328874	0.263121	1	1.48297	0	0.121445
P62075	Day4|Day2	1.00966	0.119135	0.0138761	1	0.923961	0	0.121445
P62075	Day6|Day0	1.18029	0.00574588	0.239146	1	2.24064	0	0.121445
P62075	Day6|Day1	1.20803	0.022706	0.272651	1	1.64386	0	0.121445
P62075	Day6|Day2	1.01636	0.175871	0.0234059	1	0.754807	0	0.121445
P62075	Day6|Day4	1.00663	0.7533	0.00952974	1	0.123032	0	0.121445
P62077	Day1|Day0	1.16145	0.0208961	0.215928	1	1.67993	0	0.147493
P62077	Day2|Day0	1.40415	1.78578e-05	0.489695	0.124129	4.74817	0.906125	0.147493
P62077	Day2|Day1	1.20896	9.81454e-05	0.273766	0.682209	4.00813	0.166083	0.147493
P62077	Day4|Day0	1.42352	9.81454e-05	0.509459	0.682209	4.00813	0.166083	0.147493
P62077	Day4|Day1	1.22564	0.0036544	0.293531	1	2.43718	0	0.147493
P62077	Day4|Day2	1.01379	0.0208961	0.0197642	1	1.67993	0	0.147493
P62077	Day6|Day0	1.35652	9.81454e-05	0.439905	0.682209	4.00813	0.166083	0.147493
P62077	Day6|Day1	1.16795	0.00319325	0.223977	1	2.49577	0	0.147493
P62077	Day6|Day2	0.966077	0.0261644	-0.0497896	1	1.58229	0	0.147493
P62077	Day6|Day4	0.952933	0.845726	-0.0695538	1	0.0727704	0	0.147493
P62082	Day1|Day0	1.09009	0.0439861	0.124445	1	1.35668	0	0.0600949
P62082	Day2|Day0	1.0825	0.150458	0.11436	1	0.822585	0	0.0600949
P62082	Day2|Day1	0.993034	0.286697	-0.0100844	1	0.542577	0	0.0600949
P62082	Day4|Day0	1.05499	0.147168	0.0772349	1	0.832187	0	0.0600949
P62082	Day4|Day1	0.967806	0.331447	-0.0472099	1	0.479586	0	0.0600949
P62082	Day4|Day2	0.974595	0.904174	-0.0371255	1	0.0437478	0	0.0600949
P62082	Day6|Day0	1.06484	0.904174	0.0906359	1	0.0437478	0	0.0600949
P62082	Day6|Day1	0.976838	0.0439861	-0.0338089	1	1.35668	0	0.0600949
P62082	Day6|Day2	0.98369	0.147168	-0.0237245	1	0.832187	0	0.0600949
P62082	Day6|Day4	1.00933	0.147168	0.013401	1	0.832187	0	0.0600949
P62137	Day1|Day0	0.984134	0.628566	-0.0230735	1	0.201649	0	0.0637943
P62137	Day2|Day0	1.05435	0.0696567	0.0763489	1	1.15704	0	0.0637943
P62137	Day2|Day1	1.07134	0.0696567	0.0994224	1	1.15704	0	0.0637943
P62137	Day4|Day0	1.0251	0.628566	0.0357586	1	0.201649	0	0.0637943
P62137	Day4|Day1	1.04162	0.34583	0.0588321	1	0.461137	0	0.0637943
P62137	Day4|Day2	0.972257	0.126513	-0.0405903	1	0.897867	0	0.0637943
P62137	Day6|Day0	1.04403	0.104284	0.0621588	1	0.981784	0	0.0637943
P62137	Day6|Day1	1.06086	0.0696567	0.0852322	1	1.15704	0	0.0637943
P62137	Day6|Day2	0.990212	0.695082	-0.0141902	1	0.157964	0	0.0637943
P62137	Day6|Day4	1.01847	0.204714	0.0264001	1	0.688852	0	0.0637943
P62141	Day1|Day0	0.928345	0.23405	-0.107266	1	0.630692	0	0.0549534
P62141	Day2|Day0	0.962326	0.83456	-0.0554031	1	0.0785425	0	0.0549534
P62141	Day2|Day1	1.0366	0.218968	0.0518632	1	0.65962	0	0.0549534
P62141	Day4|Day0	0.960348	0.862383	-0.0583714	1	0.0642996	0	0.0549534
P62141	Day4|Day1	1.03447	0.218968	0.0488949	1	0.65962	0	0.0549534
P62141	Day4|Day2	0.997945	0.883589	-0.00296832	1	0.0537496	0	0.0549534
P62141	Day6|Day0	1.02456	0.218968	0.0350058	1	0.65962	0	0.0549534
P62141	Day6|Day1	1.10364	0.0576185	0.142272	1	1.23944	0	0.0549534
P62141	Day6|Day2	1.06467	0.25274	0.0904089	1	0.597326	0	0.0549534
P62141	Day6|Day4	1.06686	0.23405	0.0933772	1	0.630692	0	0.0549534
P62192	Day1|Day0	1.07755	0.0549336	0.10775	1	1.26016	0	0.0696767
P62192	Day2|Day0	1.17141	0.000768507	0.228249	1	3.11435	0	0.0696767
P62192	Day2|Day1	1.08711	0.00921534	0.1205	1	2.03549	0	0.0696767
P62192	Day4|Day0	1.09678	0.083909	0.133278	1	1.07619	0	0.0696767
P62192	Day4|Day1	1.01785	0.74112	0.0255284	1	0.130112	0	0.0696767
P62192	Day4|Day2	0.936291	0.00803193	-0.0949713	1	2.09518	0	0.0696767
P62192	Day6|Day0	1.10383	0.0288289	0.14252	1	1.54017	0	0.0696767
P62192	Day6|Day1	1.02439	0.711088	0.0347704	1	0.148077	0	0.0696767
P62192	Day6|Day2	0.942308	0.015307	-0.0857293	1	1.81511	0	0.0696767
P62192	Day6|Day4	1.00643	0.537813	0.00924196	1	0.269369	0	0.0696767
P62196	Day1|Day0	1.05302	0.23401	0.0745271	1	0.630765	0	0.0894982
P62196	Day2|Day0	1.19439	0.000165066	0.256271	1	3.78234	0	0.0894982
P62196	Day2|Day1	1.13425	0.000413219	0.181744	1	3.38382	0	0.0894982
P62196	Day4|Day0	1.15494	0.00917626	0.207819	1	2.03733	0	0.0894982
P62196	Day4|Day1	1.09679	0.0557458	0.133292	1	1.25379	0	0.0894982
P62196	Day4|Day2	0.966973	0.00569162	-0.0484519	1	2.24476	0	0.0894982
P62196	Day6|Day0	1.13861	0.0054293	0.18728	1	2.26526	0	0.0894982
P62196	Day6|Day1	1.08129	0.0212872	0.112753	1	1.67188	0	0.0894982
P62196	Day6|Day2	0.953304	0.0108626	-0.0689917	1	1.96407	0	0.0894982
P62196	Day6|Day4	0.985864	0.536571	-0.0205397	1	0.270373	0	0.0894982
P62242	Day1|Day0	1.00844	0.180267	0.0121206	1	0.744085	0	0.0629516
P62242	Day2|Day0	1.0936	0.0261434	0.129087	1	1.58264	0	0.0629516
P62242	Day2|Day1	1.08445	0.206909	0.116966	1	0.68422	0	0.0629516
P62242	Day4|Day0	0.998749	0.725383	-0.00180538	1	0.139433	0	0.0629516
P62242	Day4|Day1	0.990394	0.268901	-0.013926	1	0.570407	0	0.0629516
P62242	Day4|Day2	0.913267	0.0380878	-0.130892	1	1.41921	0	0.0629516
P62242	Day6|Day0	1.00795	0.925193	0.011423	1	0.0337679	0	0.0629516
P62242	Day6|Day1	0.999517	0.180267	-0.000697594	1	0.744085	0	0.0629516
P62242	Day6|Day2	0.921679	0.0261434	-0.117664	1	1.58264	0	0.0629516
P62242	Day6|Day4	1.00921	0.725383	0.0132284	1	0.139433	0	0.0629516
P62245	Day1|Day0	0.953459	0.956791	-0.0687565	1	0.0191831	0	0.0614984
P62245	Day2|Day0	0.966987	0.956791	-0.0484313	1	0.0191831	0	0.0614984
P62245	Day2|Day1	1.01419	0.956791	0.0203252	1	0.0191831	0	0.0614984
P62245	Day4|Day0	0.951784	0.956791	-0.0712939	1	0.0191831	0	0.0614984
P62245	Day4|Day1	0.998243	0.956791	-0.00253741	1	0.0191831	0	0.0614984
P62245	Day4|Day2	0.984278	0.956791	-0.0228626	1	0.0191831	0	0.0614984
P62245	Day6|Day0	1.02188	0.956791	0.0312269	1	0.0191831	0	0.0614984
P62245	Day6|Day1	1.07176	0.956791	0.0999834	1	0.0191831	0	0.0614984
P62245	Day6|Day2	1.05677	0.956791	0.0796582	1	0.0191831	0	0.0614984
P62245	Day6|Day4	1.07365	0.956791	0.102521	1	0.0191831	0	0.0614984
P62254	Day1|Day0	1.10666	0.060746	0.146209	1	1.21648	0	0.184748
P62254	Day2|Day0	1.27376	1.4118e-05	0.349096	0.0981344	4.85023	1.00818	0.184748
P62254	Day2|Day1	1.151	0.000136546	0.202887	0.949129	3.86472	0.0226748	0.184748
P62254	Day4|Day0	1.48786	1.6327e-06	0.573244	0.0113489	5.78709	1.94505	0.184748
P62254	Day4|Day1	1.34447	8.13344e-06	0.427035	0.0565356	5.08973	1.24768	0.184748
P62254	Day4|Day2	1.16809	0.0205376	0.224148	1	1.68745	0	0.184748
P62254	Day6|Day0	1.56289	8.65235e-07	0.644217	0.00601425	6.06287	2.22082	0.184748
P62254	Day6|Day1	1.41226	1.6327e-06	0.498008	0.0113489	5.78709	1.94505	0.184748
P62254	Day6|Day2	1.22699	0.00060102	0.295121	1	3.22111	0	0.184748
P62254	Day6|Day4	1.05043	0.0501052	0.0709732	1	1.30012	0	0.184748
P62257	Day1|Day0	0.926939	0.072772	-0.109454	1	1.13804	0	0.0676987
P62257	Day2|Day0	0.887576	0.072772	-0.172058	1	1.13804	0	0.0676987
P62257	Day2|Day1	0.957534	0.911595	-0.0626038	1	0.040198	0	0.0676987
P62257	Day4|Day0	0.926241	0.745558	-0.110541	1	0.127519	0	0.0676987
P62257	Day4|Day1	0.999247	0.121663	-0.00108623	1	0.91484	0	0.0676987
P62257	Day4|Day2	1.04356	0.122684	0.0615176	1	0.911212	0	0.0676987
P62257	Day6|Day0	1.02945	0.813629	0.0418796	1	0.0895735	0	0.0676987
P62257	Day6|Day1	1.1106	0.072772	0.151334	1	1.13804	0	0.0676987
P62257	Day6|Day2	1.15985	0.072772	0.213938	1	1.13804	0	0.0676987
P62257	Day6|Day4	1.11143	0.557041	0.15242	1	0.254113	0	0.0676987
P62259	Day1|Day0	1.03904	0.882638	0.0552495	1	0.0542175	0	0.102575
P62259	Day2|Day0	1.15746	0.00867076	0.21096	1	2.06194	0	0.102575
P62259	Day2|Day1	1.11397	0.00867076	0.155711	1	2.06194	0	0.102575
P62259	Day4|Day0	1.16704	0.0385808	0.222852	1	1.41363	0	0.102575
P62259	Day4|Day1	1.12319	0.0357014	0.167603	1	1.44731	0	0.102575
P62259	Day4|Day2	1.00828	0.358846	0.011892	1	0.445092	0	0.102575
P62259	Day6|Day0	1.1749	0.00685587	0.232533	1	2.16394	0	0.102575
P62259	Day6|Day1	1.13075	0.00685587	0.177284	1	2.16394	0	0.102575
P62259	Day6|Day2	1.01507	0.638735	0.0215731	1	0.194679	0	0.102575
P62259	Day6|Day4	1.00673	0.170204	0.00968106	1	0.769031	0	0.102575
P62264	Day1|Day0	1.14831	0.00240178	0.199508	1	2.61947	0	0.0747694
P62264	Day2|Day0	1.1741	0.00240178	0.231549	1	2.61947	0	0.0747694
P62264	Day2|Day1	1.02246	0.899737	0.0320416	1	0.0458846	0	0.0747694
P62264	Day4|Day0	1.11776	0.0527924	0.160611	1	1.27743	0	0.0747694
P62264	Day4|Day1	0.973399	0.0391109	-0.0388971	1	1.4077	0	0.0747694
P62264	Day4|Day2	0.952018	0.037597	-0.0709387	1	1.42485	0	0.0747694
P62264	Day6|Day0	1.05802	0.393891	0.0813714	1	0.404624	0	0.0747694
P62264	Day6|Day1	0.921377	0.00531493	-0.118136	1	2.2745	0	0.0747694
P62264	Day6|Day2	0.901139	0.00531493	-0.150178	1	2.2745	0	0.0747694
P62264	Day6|Day4	0.946557	0.227337	-0.0792393	1	0.643329	0	0.0747694
P62267	Day1|Day0	1.01038	0.263894	0.0148999	1	0.57857	0	0.047727
P62267	Day2|Day0	1.07017	0.263894	0.0978341	1	0.57857	0	0.047727
P62267	Day2|Day1	1.05917	0.838975	0.0829342	1	0.076251	0	0.047727
P62267	Day4|Day0	0.994057	0.838975	-0.00859933	1	0.076251	0	0.047727
P62267	Day4|Day1	0.983844	0.300764	-0.0234992	1	0.521775	0	0.047727
P62267	Day4|Day2	0.928882	0.263894	-0.106433	1	0.57857	0	0.047727
P62267	Day6|Day0	0.999078	0.838975	-0.00133065	1	0.076251	0	0.047727
P62267	Day6|Day1	0.988813	0.300764	-0.0162305	1	0.521775	0	0.047727
P62267	Day6|Day2	0.933573	0.263894	-0.0991647	1	0.57857	0	0.047727
P62267	Day6|Day4	1.00505	0.985455	0.00726868	1	0.0063633	0	0.047727
P62270	Day1|Day0	1.05723	0.0181079	0.0802874	1	1.74213	0	0.0902711
P62270	Day2|Day0	1.19867	8.26338e-05	0.26144	0.574387	4.08284	0.240795	0.0902711
P62270	Day2|Day1	1.13379	0.00115903	0.181153	1	2.9359	0	0.0902711
P62270	Day4|Day0	1.08016	0.326681	0.111244	1	0.485877	0	0.0902711
P62270	Day4|Day1	1.02169	0.0879201	0.0309563	1	1.05591	0	0.0902711
P62270	Day4|Day2	0.901128	0.000130504	-0.150196	0.907132	3.88438	0.0423296	0.0902711
P62270	Day6|Day0	1.04222	0.0918869	0.0596613	1	1.03675	0	0.0902711
P62270	Day6|Day1	0.985805	0.326681	-0.0206261	1	0.485877	0	0.0902711
P62270	Day6|Day2	0.869478	0.000317008	-0.201779	1	3.49893	0	0.0902711
P62270	Day6|Day4	0.964877	0.326681	-0.0515824	1	0.485877	0	0.0902711
P62274	Day1|Day0	0.978181	0.891927	-0.0318259	1	0.0496708	0	0.218293
P62274	Day2|Day0	0.721189	0.00981182	-0.471551	1	2.00825	0	0.218293
P62274	Day2|Day1	0.737275	0.00974088	-0.439725	1	2.0114	0	0.218293
P62274	Day4|Day0	0.847106	0.891927	-0.239386	1	0.0496708	0	0.218293
P62274	Day4|Day1	0.866001	0.998277	-0.20756	1	0.000748949	0	0.218293
P62274	Day4|Day2	1.1746	0.00974088	0.232165	1	2.0114	0	0.218293
P62274	Day6|Day0	0.94098	0.216995	-0.0877641	1	0.66355	0	0.218293
P62274	Day6|Day1	0.961969	0.167951	-0.0559381	1	0.774817	0	0.218293
P62274	Day6|Day2	1.30476	0.101182	0.383787	1	0.994897	0	0.218293
P62274	Day6|Day4	1.11082	0.167951	0.151622	1	0.774817	0	0.218293
P62281	Day1|Day0	1.0796	0.00143644	0.110493	1	2.84271	0	0.0745581
P62281	Day2|Day0	1.18669	3.50065e-05	0.246948	0.24333	4.45585	0.613804	0.0745581
P62281	Day2|Day1	1.0992	0.00357677	0.136455	1	2.44651	0	0.0745581
P62281	Day4|Day0	1.09809	0.0174749	0.134995	1	1.75758	0	0.0745581
P62281	Day4|Day1	1.01713	0.10428	0.024502	1	0.9818	0	0.0745581
P62281	Day4|Day2	0.925335	0.000376712	-0.111953	1	3.42399	0	0.0745581
P62281	Day6|Day0	1.0661	0.10428	0.0923372	1	0.9818	0	0.0745581
P62281	Day6|Day1	0.987495	0.0174749	-0.0181554	1	1.75758	0	0.0745581
P62281	Day6|Day2	0.898375	0.000127437	-0.15461	0.885815	3.8947	0.0526572	0.0745581
P62281	Day6|Day4	0.970865	0.25792	-0.0426574	1	0.588515	0	0.0745581
P62301	Day1|Day0	1.09663	0.0059719	0.133074	1	2.22389	0	0.10237
P62301	Day2|Day0	1.25867	7.78853e-05	0.331902	0.54138	4.10854	0.266497	0.10237
P62301	Day2|Day1	1.14777	0.00290455	0.198828	1	2.53692	0	0.10237
P62301	Day4|Day0	1.11429	0.110438	0.156128	1	0.95688	0	0.10237
P62301	Day4|Day1	1.01611	0.103654	0.0230541	1	0.984416	0	0.10237
P62301	Day4|Day2	0.885293	0.000230921	-0.175774	1	3.63654	0	0.10237
P62301	Day6|Day0	1.05002	0.155118	0.0704161	1	0.809338	0	0.10237
P62301	Day6|Day1	0.957499	0.0750251	-0.0626577	1	1.12479	0	0.10237
P62301	Day6|Day2	0.834229	0.000230921	-0.261485	1	3.63654	0	0.10237
P62301	Day6|Day4	0.94232	0.782834	-0.0857118	1	0.10633	0	0.10237
P62305	Day1|Day0	1.00248	0.268238	0.00356692	1	0.57148	0	0.156388
P62305	Day2|Day0	1.23406	0.000274525	0.303413	1	3.56142	0	0.156388
P62305	Day2|Day1	1.23101	0.00104799	0.299846	1	2.97964	0	0.156388
P62305	Day4|Day0	1.28013	0.000274525	0.356296	1	3.56142	0	0.156388
P62305	Day4|Day1	1.27697	0.00103848	0.352729	1	2.9836	0	0.156388
P62305	Day4|Day2	1.03734	0.89964	0.0528825	1	0.0459311	0	0.156388
P62305	Day6|Day0	1.36047	0.000194019	0.444103	1	3.71216	0	0.156388
P62305	Day6|Day1	1.35711	0.000274525	0.440536	1	3.56142	0	0.156388
P62305	Day6|Day2	1.10243	0.301582	0.140689	1	0.520594	0	0.156388
P62305	Day6|Day4	1.06275	0.322639	0.0878068	1	0.491283	0	0.156388
P62307	Day1|Day0	1.0488	0.00686601	0.0687406	1	2.1633	0	0.143788
P62307	Day2|Day0	1.30374	6.65447e-07	0.382657	0.00462552	6.17689	2.33484	0.143788
P62307	Day2|Day1	1.24308	2.72075e-06	0.313917	0.0189119	5.56531	1.72326	0.143788
P62307	Day4|Day0	1.32178	2.72075e-06	0.402483	0.0189119	5.56531	1.72326	0.143788
P62307	Day4|Day1	1.26028	6.36637e-05	0.333743	0.442527	4.19611	0.354061	0.143788
P62307	Day4|Day2	1.01384	0.00786851	0.019826	1	2.10411	0	0.143788
P62307	Day6|Day0	1.34297	1.00165e-06	0.425427	0.00696247	5.99928	2.15724	0.143788
P62307	Day6|Day1	1.28048	9.29081e-06	0.356686	0.0645805	5.03195	1.1899	0.143788
P62307	Day6|Day2	1.03009	0.155619	0.0427693	1	0.807937	0	0.143788
P62307	Day6|Day4	1.01603	0.0950262	0.0229433	1	1.02216	0	0.143788
P62309	Day1|Day0	1.08214	0.0295658	0.113889	1	1.52921	0	0.162319
P62309	Day2|Day0	1.34932	3.67972e-06	0.432232	0.0255777	5.43419	1.59214	0.162319
P62309	Day2|Day1	1.2469	1.95673e-05	0.318343	0.136012	4.70847	0.866422	0.162319
P62309	Day4|Day0	1.43923	3.67972e-06	0.525295	0.0255777	5.43419	1.59214	0.162319
P62309	Day4|Day1	1.32998	2.05182e-05	0.411406	0.142622	4.68786	0.845813	0.162319
P62309	Day4|Day2	1.06663	0.805344	0.0930633	1	0.0940188	0	0.162319
P62309	Day6|Day0	1.43064	6.50901e-06	0.516665	0.0452441	5.18649	1.34444	0.162319
P62309	Day6|Day1	1.32205	5.94597e-05	0.402776	0.413305	4.22578	0.38373	0.162319
P62309	Day6|Day2	1.06027	0.260057	0.0844331	1	0.584932	0	0.162319
P62309	Day6|Day4	0.994036	0.333426	-0.00863017	1	0.477	0	0.162319
P62311	Day1|Day0	0.958836	0.818907	-0.0606433	1	0.0867654	0	0.0656123
P62311	Day2|Day0	0.979321	0.818907	-0.0301457	1	0.0867654	0	0.0656123
P62311	Day2|Day1	1.02136	0.996126	0.0304976	1	0.00168573	0	0.0656123
P62311	Day4|Day0	0.911762	0.818907	-0.133271	1	0.0867654	0	0.0656123
P62311	Day4|Day1	0.950904	0.818907	-0.0726279	1	0.0867654	0	0.0656123
P62311	Day4|Day2	0.931014	0.818907	-0.103125	1	0.0867654	0	0.0656123
P62311	Day6|Day0	0.901764	0.818907	-0.149177	1	0.0867654	0	0.0656123
P62311	Day6|Day1	0.940478	0.818907	-0.0885341	1	0.0867654	0	0.0656123
P62311	Day6|Day2	0.920805	0.818907	-0.119032	1	0.0867654	0	0.0656123
P62311	Day6|Day4	0.989035	0.818907	-0.0159062	1	0.0867654	0	0.0656123
P62313	Day1|Day0	1.11979	0.00549064	0.163223	1	2.26038	0	0.137266
P62313	Day2|Day0	1.32328	3.35543e-06	0.404119	0.0233236	5.47425	1.6322	0.137266
P62313	Day2|Day1	1.18173	5.59262e-05	0.240897	0.388743	4.25238	0.410337	0.137266
P62313	Day4|Day0	1.40643	2.27329e-06	0.492036	0.0158016	5.64335	1.8013	0.137266
P62313	Day4|Day1	1.25598	1.58093e-05	0.328813	0.109891	4.80109	0.959039	0.137266
P62313	Day4|Day2	1.06283	0.208354	0.0879165	1	0.681198	0	0.137266
P62313	Day6|Day0	1.4028	7.62106e-06	0.488311	0.052974	5.11798	1.27594	0.137266
P62313	Day6|Day1	1.25274	0.00026237	0.325088	1	3.58109	0	0.137266
P62313	Day6|Day2	1.06009	0.208354	0.0841916	1	0.681198	0	0.137266
P62313	Day6|Day4	0.997421	0.0272307	-0.00372496	1	1.56494	0	0.137266
P62315	Day1|Day0	1.08353	0.13227	0.115737	1	0.878538	0	0.130889
P62315	Day2|Day0	1.30779	0.000327932	0.387127	1	3.48422	0	0.130889
P62315	Day2|Day1	1.20697	0.00150866	0.27139	1	2.82141	0	0.130889
P62315	Day4|Day0	1.23044	0.00933086	0.299173	1	2.03008	0	0.130889
P62315	Day4|Day1	1.13558	0.0838908	0.183435	1	1.07629	0	0.130889
P62315	Day4|Day2	0.940856	0.0135191	-0.0879547	1	1.86905	0	0.130889
P62315	Day6|Day0	1.24978	0.00179738	0.321671	1	2.74536	0	0.130889
P62315	Day6|Day1	1.15343	0.0135191	0.205933	1	1.86905	0	0.130889
P62315	Day6|Day2	0.955643	0.0838908	-0.0654566	1	1.07629	0	0.130889
P62315	Day6|Day4	1.01572	0.243534	0.0224981	1	0.613441	0	0.130889
P62317	Day1|Day0	1.08139	0.0115212	0.112884	1	1.9385	0	0.136619
P62317	Day2|Day0	1.28645	1.49069e-06	0.36339	0.0103618	5.82661	1.98457	0.136619
P62317	Day2|Day1	1.18962	5.82436e-06	0.250506	0.0404851	5.23475	1.3927	0.136619
P62317	Day4|Day0	1.35138	2.93189e-06	0.434433	0.0203795	5.53285	1.69081	0.136619
P62317	Day4|Day1	1.24967	2.80009e-05	0.321549	0.194634	4.55283	0.710781	0.136619
P62317	Day4|Day2	1.05048	0.123578	0.0710429	1	0.908058	0	0.136619
P62317	Day6|Day0	1.33454	3.41625e-06	0.416338	0.0237463	5.46645	1.6244	0.136619
P62317	Day6|Day1	1.2341	4.92133e-05	0.303454	0.342081	4.30792	0.46587	0.136619
P62317	Day6|Day2	1.03738	0.0468267	0.052948	1	1.32951	0	0.136619
P62317	Day6|Day4	0.987536	0.529891	-0.0180949	1	0.275813	0	0.136619
P62320	Day1|Day0	1.01174	0.518703	0.0168408	1	0.285081	0	0.18294
P62320	Day2|Day0	1.32454	5.24756e-05	0.405494	0.364758	4.28004	0.437995	0.18294
P62320	Day2|Day1	1.30917	5.48378e-05	0.388653	0.381177	4.26092	0.418873	0.18294
P62320	Day4|Day0	1.3802	5.48378e-05	0.464876	0.381177	4.26092	0.418873	0.18294
P62320	Day4|Day1	1.36418	0.000104174	0.448035	0.724113	3.98224	0.140193	0.18294
P62320	Day4|Day2	1.04202	0.570587	0.0593817	1	0.243678	0	0.18294
P62320	Day6|Day0	1.43225	5.24756e-05	0.518287	0.364758	4.28004	0.437995	0.18294
P62320	Day6|Day1	1.41563	5.48378e-05	0.501447	0.381177	4.26092	0.418873	0.18294
P62320	Day6|Day2	1.08132	0.818041	0.112793	1	0.0872249	0	0.18294
P62320	Day6|Day4	1.03772	0.518703	0.0534114	1	0.285081	0	0.18294
P62322	Day1|Day0	0.941343	0.882542	-0.087207	1	0.0542646	0	0.0998319
P62322	Day2|Day0	0.996788	0.579556	-0.00464189	1	0.236905	0	0.0998319
P62322	Day2|Day1	1.0589	0.579556	0.0825651	1	0.236905	0	0.0998319
P62322	Day4|Day0	1.00343	0.641321	0.00493559	1	0.192924	0	0.0998319
P62322	Day4|Day1	1.06595	0.627759	0.0921426	1	0.202207	0	0.0998319
P62322	Day4|Day2	1.00666	0.882542	0.00957748	1	0.0542646	0	0.0998319
P62322	Day6|Day0	1.04746	0.579556	0.0668883	1	0.236905	0	0.0998319
P62322	Day6|Day1	1.11272	0.579556	0.154095	1	0.236905	0	0.0998319
P62322	Day6|Day2	1.05083	0.882542	0.0715302	1	0.0542646	0	0.0998319
P62322	Day6|Day4	1.04388	0.841624	0.0619527	1	0.0748818	0	0.0998319
P62331	Day1|Day0	0.819929	0.0241625	-0.286429	1	1.61686	0	0.116891
P62331	Day2|Day0	0.793777	0.0555603	-0.333195	1	1.25524	0	0.116891
P62331	Day2|Day1	0.968104	0.525927	-0.0467663	1	0.279075	0	0.116891
P62331	Day4|Day0	0.839605	0.36652	-0.252217	1	0.435902	0	0.116891
P62331	Day4|Day1	1.024	0.0930999	0.0342119	1	1.03105	0	0.116891
P62331	Day4|Day2	1.05773	0.196847	0.0809782	1	0.70587	0	0.116891
P62331	Day6|Day0	0.991329	0.36652	-0.0125643	1	0.435902	0	0.116891
P62331	Day6|Day1	1.20904	0.0136947	0.273864	1	1.86345	0	0.116891
P62331	Day6|Day2	1.24888	0.0196629	0.320631	1	1.70635	0	0.116891
P62331	Day6|Day4	1.18071	0.101151	0.239652	1	0.995031	0	0.116891
P62334	Day1|Day0	1.04146	0.263706	0.0586129	1	0.57888	0	0.0654419
P62334	Day2|Day0	1.11926	0.00221709	0.16254	1	2.65422	0	0.0654419
P62334	Day2|Day1	1.07469	0.00708101	0.103927	1	2.1499	0	0.0654419
P62334	Day4|Day0	1.11877	0.00797833	0.161909	1	2.09809	0	0.0654419
P62334	Day4|Day1	1.07423	0.0392631	0.103297	1	1.40602	0	0.0654419
P62334	Day4|Day2	0.999563	0.179319	-0.000630244	1	0.746374	0	0.0654419
P62334	Day6|Day0	1.12173	0.0158535	0.165725	1	1.79987	0	0.0654419
P62334	Day6|Day1	1.07707	0.0774772	0.107112	1	1.11083	0	0.0654419
P62334	Day6|Day2	1.00221	0.0774772	0.00318564	1	1.11083	0	0.0654419
P62334	Day6|Day4	1.00265	0.566671	0.00381589	1	0.246669	0	0.0654419
P62340	Day1|Day0	0.994057	0.380867	-0.00860024	1	0.419227	0	0.113132
P62340	Day2|Day0	1.16061	0.00226433	0.214885	1	2.64506	0	0.113132
P62340	Day2|Day1	1.16755	0.00724811	0.223485	1	2.13978	0	0.113132
P62340	Day4|Day0	1.17642	0.00226433	0.2344	1	2.64506	0	0.113132
P62340	Day4|Day1	1.18345	0.0062216	0.243001	1	2.2061	0	0.113132
P62340	Day4|Day2	1.01362	0.911922	0.0195159	1	0.0400425	0	0.113132
P62340	Day6|Day0	1.2501	0.00226433	0.322044	1	2.64506	0	0.113132
P62340	Day6|Day1	1.25757	0.0062216	0.330644	1	2.2061	0	0.113132
P62340	Day6|Day2	1.07711	0.911922	0.107159	1	0.0400425	0	0.113132
P62340	Day6|Day4	1.06263	0.911922	0.0876432	1	0.0400425	0	0.113132
P62342	Day1|Day0	1.059	0.242216	0.0827036	1	0.615798	0	0.142406
P62342	Day2|Day0	1.26037	0.00958857	0.333843	1	2.01825	0	0.142406
P62342	Day2|Day1	1.19015	0.0265512	0.25114	1	1.57592	0	0.142406
P62342	Day4|Day0	1.27831	0.0263028	0.354233	1	1.58	0	0.142406
P62342	Day4|Day1	1.20709	0.162314	0.27153	1	0.789644	0	0.142406
P62342	Day4|Day2	1.01423	0.268061	0.02039	1	0.571767	0	0.142406
P62342	Day6|Day0	1.25134	0.0263028	0.323478	1	1.58	0	0.142406
P62342	Day6|Day1	1.18163	0.162314	0.240775	1	0.789644	0	0.142406
P62342	Day6|Day2	0.992841	0.268061	-0.0103653	1	0.571767	0	0.142406
P62342	Day6|Day4	0.978908	0.953762	-0.0307552	1	0.0205602	0	0.142406
P62484	Day1|Day0	1.08305	0.143306	0.115102	1	0.843736	0	0.102057
P62484	Day2|Day0	1.19938	0.00080236	0.262285	1	3.09563	0	0.102057
P62484	Day2|Day1	1.1074	0.0062846	0.147183	1	2.20172	0	0.102057
P62484	Day4|Day0	1.2103	0.00080236	0.275366	1	3.09563	0	0.102057
P62484	Day4|Day1	1.11749	0.00631158	0.160263	1	2.19986	0	0.102057
P62484	Day4|Day2	1.00911	0.911496	0.0130806	1	0.0402451	0	0.102057
P62484	Day6|Day0	1.27099	0.000516419	0.345957	1	3.287	0	0.102057
P62484	Day6|Day1	1.17353	0.00151182	0.230855	1	2.8205	0	0.102057
P62484	Day6|Day2	1.05971	0.350588	0.0836719	1	0.455203	0	0.102057
P62484	Day6|Day4	1.05015	0.336102	0.0705913	1	0.473529	0	0.102057
P62488	Day1|Day0	0.966637	0.967331	-0.0489535	1	0.014425	0	0.100479
P62488	Day2|Day0	0.841339	0.388697	-0.24924	1	0.410388	0	0.100479
P62488	Day2|Day1	0.870378	0.388697	-0.200287	1	0.410388	0	0.100479
P62488	Day4|Day0	0.894633	0.967331	-0.160632	1	0.014425	0	0.100479
P62488	Day4|Day1	0.925511	0.967331	-0.111678	1	0.014425	0	0.100479
P62488	Day4|Day2	1.06334	0.388697	0.0886081	1	0.410388	0	0.100479
P62488	Day6|Day0	1.03355	0.967331	0.0476016	1	0.014425	0	0.100479
P62488	Day6|Day1	1.06922	0.967331	0.0965551	1	0.014425	0	0.100479
P62488	Day6|Day2	1.22845	0.388697	0.296842	1	0.410388	0	0.100479
P62488	Day6|Day4	1.15527	0.967331	0.208234	1	0.014425	0	0.100479
P62492	Day1|Day0	0.943093	0.00350861	-0.0845284	1	2.45486	0	0.083642
P62492	Day2|Day0	0.950131	0.364104	-0.0738024	1	0.438774	0	0.083642
P62492	Day2|Day1	1.00746	0.016558	0.010726	1	1.78099	0	0.083642
P62492	Day4|Day0	0.983932	0.722488	-0.0233689	1	0.141169	0	0.083642
P62492	Day4|Day1	1.0433	0.00236935	0.0611595	1	2.62537	0	0.083642
P62492	Day4|Day2	1.03558	0.241757	0.0504335	1	0.616622	0	0.083642
P62492	Day6|Day0	1.08957	0.000692847	0.123754	1	3.15936	0	0.083642
P62492	Day6|Day1	1.15531	1.95296e-05	0.208282	0.13575	4.70931	0.867259	0.083642
P62492	Day6|Day2	1.14675	0.000269926	0.197556	1	3.56876	0	0.083642
P62492	Day6|Day4	1.10736	0.000868181	0.147123	1	3.06139	0	0.083642
P62627	Day1|Day0	0.963718	0.217059	-0.0533176	1	0.663422	0	0.0653526
P62627	Day2|Day0	0.873197	0.0141024	-0.195622	1	1.85071	0	0.0653526
P62627	Day2|Day1	0.906071	0.147253	-0.142304	1	0.831937	0	0.0653526
P62627	Day4|Day0	0.935671	0.937539	-0.0959269	1	0.0280109	0	0.0653526
P62627	Day4|Day1	0.970897	0.217059	-0.0426093	1	0.663422	0	0.0653526
P62627	Day4|Day2	1.07155	0.0141024	0.0996947	1	1.85071	0	0.0653526
P62627	Day6|Day0	0.994931	0.937539	-0.00733211	1	0.0280109	0	0.0653526
P62627	Day6|Day1	1.03239	0.207691	0.0459855	1	0.682583	0	0.0653526
P62627	Day6|Day2	1.13941	0.0141024	0.188289	1	1.85071	0	0.0653526
P62627	Day6|Day4	1.06333	0.937539	0.0885948	1	0.0280109	0	0.0653526
P62631	Day1|Day0	0.977782	0.764903	-0.0324159	1	0.116394	0	0.0882612
P62631	Day2|Day0	0.976188	0.817596	-0.0347684	1	0.0874614	0	0.0882612
P62631	Day2|Day1	0.998371	0.876411	-0.0023525	1	0.0572921	0	0.0882612
P62631	Day4|Day0	0.852729	0.000585721	-0.229841	1	3.23231	0	0.0882612
P62631	Day4|Day1	0.872106	0.000585721	-0.197425	1	3.23231	0	0.0882612
P62631	Day4|Day2	0.873529	0.000585721	-0.195073	1	3.23231	0	0.0882612
P62631	Day6|Day0	0.842645	0.000585721	-0.247003	1	3.23231	0	0.0882612
P62631	Day6|Day1	0.861793	0.000612724	-0.214587	1	3.21274	0	0.0882612
P62631	Day6|Day2	0.863199	0.000585721	-0.212235	1	3.23231	0	0.0882612
P62631	Day6|Day4	0.988175	0.876411	-0.0171617	1	0.0572921	0	0.0882612
P62700	Day1|Day0	0.861812	2.30982e-05	-0.214555	0.160556	4.63642	0.794375	0.145291
P62700	Day2|Day0	0.716453	8.58443e-06	-0.481056	0.0596704	5.06629	1.22424	0.145291
P62700	Day2|Day1	0.831333	0.0660067	-0.266501	1	1.18041	0	0.145291
P62700	Day4|Day0	0.706688	1.81223e-05	-0.500855	0.125968	4.74179	0.899739	0.145291
P62700	Day4|Day1	0.820003	0.537877	-0.2863	1	0.269317	0	0.145291
P62700	Day4|Day2	0.98637	0.166985	-0.0197986	1	0.777323	0	0.145291
P62700	Day6|Day0	0.80503	0.00023672	-0.312886	1	3.62577	0	0.145291
P62700	Day6|Day1	0.934113	0.0660067	-0.0983313	1	1.18041	0	0.145291
P62700	Day6|Day2	1.12363	0.00251483	0.16817	1	2.59949	0	0.145291
P62700	Day6|Day4	1.13916	0.0272868	0.187968	1	1.56405	0	0.145291
P62702	Day1|Day0	1.10026	0.00305843	0.137845	1	2.5145	0	0.0807377
P62702	Day2|Day0	1.21451	6.65093e-05	0.280377	0.462306	4.17712	0.33507	0.0807377
P62702	Day2|Day1	1.10384	0.00443814	0.142531	1	2.3528	0	0.0807377
P62702	Day4|Day0	1.13608	0.0116917	0.184066	1	1.93212	0	0.0807377
P62702	Day4|Day1	1.03256	0.340756	0.0462208	1	0.467557	0	0.0807377
P62702	Day4|Day2	0.935422	0.00142588	-0.0963107	1	2.84592	0	0.0807377
P62702	Day6|Day0	1.08725	0.0393425	0.120681	1	1.40514	0	0.0807377
P62702	Day6|Day1	0.988173	0.112127	-0.0171643	1	0.950289	0	0.0807377
P62702	Day6|Day2	0.895214	0.000699176	-0.159696	1	3.15541	0	0.0807377
P62702	Day6|Day4	0.957016	0.441434	-0.063385	1	0.355134	0	0.0807377
P62715	Day1|Day0	1.01734	0.13575	0.0247955	1	0.867261	0	0.0657145
P62715	Day2|Day0	1.1294	0.00018647	0.175555	1	3.72939	0	0.0657145
P62715	Day2|Day1	1.11015	0.000755647	0.150759	1	3.12168	0	0.0657145
P62715	Day4|Day0	1.09946	0.00494542	0.136793	1	2.3058	0	0.0657145
P62715	Day4|Day1	1.08072	0.0350987	0.111997	1	1.45471	0	0.0657145
P62715	Day4|Day2	0.97349	0.0143934	-0.0387616	1	1.84184	0	0.0657145
P62715	Day6|Day0	1.08948	0.00793405	0.123638	1	2.1005	0	0.0657145
P62715	Day6|Day1	1.07091	0.086875	0.0988423	1	1.0611	0	0.0657145
P62715	Day6|Day2	0.964654	0.00781065	-0.0519167	1	2.10731	0	0.0657145
P62715	Day6|Day4	0.990923	0.554655	-0.0131551	1	0.255977	0	0.0657145
P62717	Day1|Day0	1.06441	0.0403395	0.0900526	1	1.39427	0	0.0796942
P62717	Day2|Day0	1.13572	0.0402824	0.183601	1	1.39488	0	0.0796942
P62717	Day2|Day1	1.06699	0.818057	0.0935484	1	0.0872162	0	0.0796942
P62717	Day4|Day0	1.12766	0.0331965	0.173334	1	1.47891	0	0.0796942
P62717	Day4|Day1	1.05942	0.762679	0.0832811	1	0.117658	0	0.0796942
P62717	Day4|Day2	0.992909	0.805548	-0.0102673	1	0.0939084	0	0.0796942
P62717	Day6|Day0	1.18077	0.0453216	0.239734	1	1.34369	0	0.0796942
P62717	Day6|Day1	1.10932	0.818057	0.149681	1	0.0872162	0	0.0796942
P62717	Day6|Day2	1.03968	0.805548	0.0561329	1	0.0939084	0	0.0796942
P62717	Day6|Day4	1.0471	0.673691	0.0664002	1	0.171539	0	0.0796942
P62737	Day1|Day0	0.87807	4.54957e-07	-0.187591	0.00316241	6.34203	2.49998	0.27481
P62737	Day2|Day0	0.634101	6.47553e-10	-0.657216	4.50114e-06	9.18872	5.34668	0.27481
P62737	Day2|Day1	0.722152	9.63312e-08	-0.469625	0.000669598	7.01623	3.17419	0.27481
P62737	Day4|Day0	0.525078	5.50209e-10	-0.929395	3.8245e-06	9.25947	5.41743	0.27481
P62737	Day4|Day1	0.597991	2.42473e-08	-0.741804	0.000168543	7.61534	3.77329	0.27481
P62737	Day4|Day2	0.828068	0.0283056	-0.272179	1	1.54813	0	0.27481
P62737	Day6|Day0	0.554711	6.47553e-10	-0.850192	4.50114e-06	9.18872	5.34668	0.27481
P62737	Day6|Day1	0.631739	1.43632e-07	-0.6626	0.000998385	6.84275	3.0007	0.27481
P62737	Day6|Day2	0.8748	0.411701	-0.192975	1	0.385418	0	0.27481
P62737	Day6|Day4	1.05643	0.00740844	0.0792036	1	2.13027	0	0.27481
P62743	Day1|Day0	0.900744	0.0695754	-0.15081	1	1.15754	0	0.0901146
P62743	Day2|Day0	0.858062	0.0156962	-0.220846	1	1.8042	0	0.0901146
P62743	Day2|Day1	0.952614	0.321631	-0.0700359	1	0.492642	0	0.0901146
P62743	Day4|Day0	0.771243	0.0101476	-0.374743	1	1.99364	0	0.0901146
P62743	Day4|Day1	0.856228	0.145297	-0.223932	1	0.837742	0	0.0901146
P62743	Day4|Day2	0.89882	0.546667	-0.153897	1	0.262277	0	0.0901146
P62743	Day6|Day0	0.846265	0.0665473	-0.240819	1	1.17687	0	0.0901146
P62743	Day6|Day1	0.939517	0.850405	-0.0900089	1	0.0703742	0	0.0901146
P62743	Day6|Day2	0.986251	0.371759	-0.019973	1	0.429739	0	0.0901146
P62743	Day6|Day4	1.09727	0.166649	0.133924	1	0.778198	0	0.0901146
P62746	Day1|Day0	0.779737	0.00409184	-0.35894	1	2.38808	0	0.187652
P62746	Day2|Day0	0.621741	0.000503252	-0.685614	1	3.29821	0	0.187652
P62746	Day2|Day1	0.797373	0.0826897	-0.326674	1	1.08255	0	0.187652
P62746	Day4|Day0	0.654627	0.00409184	-0.611255	1	2.38808	0	0.187652
P62746	Day4|Day1	0.839548	0.879122	-0.252315	1	0.0559507	0	0.187652
P62746	Day4|Day2	1.05289	0.0740619	0.0743587	1	1.13041	0	0.187652
P62746	Day6|Day0	0.813826	0.0186063	-0.297209	1	1.73034	0	0.187652
P62746	Day6|Day1	1.04372	0.240374	0.0617319	1	0.619112	0	0.187652
P62746	Day6|Day2	1.30895	0.0133981	0.388405	1	1.87296	0	0.187652
P62746	Day6|Day4	1.24319	0.269471	0.314047	1	0.569488	0	0.187652
P62748	Day1|Day0	1.1066	0.0373475	0.146134	1	1.42774	0	0.0978089
P62748	Day2|Day0	1.1737	0.00287801	0.231064	1	2.54091	0	0.0978089
P62748	Day2|Day1	1.06064	0.0808669	0.0849296	1	1.09223	0	0.0978089
P62748	Day4|Day0	1.14325	0.0162984	0.193139	1	1.78786	0	0.0978089
P62748	Day4|Day1	1.03312	0.510513	0.0470043	1	0.291993	0	0.0978089
P62748	Day4|Day2	0.974055	0.215323	-0.0379254	1	0.666909	0	0.0978089
P62748	Day6|Day0	1.25236	0.000246682	0.324654	1	3.60786	0	0.0978089
P62748	Day6|Day1	1.13172	0.00287801	0.17852	1	2.54091	0	0.0978089
P62748	Day6|Day2	1.06702	0.0373475	0.0935899	1	1.42774	0	0.0978089
P62748	Day6|Day4	1.09544	0.00575913	0.131515	1	2.23964	0	0.0978089
P62751	Day1|Day0	1.15224	0.000456136	0.204443	1	3.34091	0	0.13688
P62751	Day2|Day0	1.37025	2.58523e-06	0.454444	0.0179699	5.5875	1.74545	0.13688
P62751	Day2|Day1	1.18921	0.00016018	0.250001	1	3.79539	0	0.13688
P62751	Day4|Day0	1.2283	0.0105272	0.296664	1	1.97769	0	0.13688
P62751	Day4|Day1	1.06601	0.0626207	0.0922208	1	1.20328	0	0.13688
P62751	Day4|Day2	0.896404	1.83954e-05	-0.15778	0.127866	4.73529	0.893244	0.13688
P62751	Day6|Day0	1.10233	0.0157911	0.140562	1	1.80159	0	0.13688
P62751	Day6|Day1	0.956687	0.0400952	-0.063881	1	1.39691	0	0.13688
P62751	Day6|Day2	0.804474	1.83954e-05	-0.313882	0.127866	4.73529	0.893244	0.13688
P62751	Day6|Day4	0.897447	0.747434	-0.156102	1	0.126427	0	0.13688
P62754	Day1|Day0	1.08618	0.00265133	0.119266	1	2.57654	0	0.068984
P62754	Day2|Day0	1.16127	0.00011221	0.215707	0.779972	3.94997	0.107921	0.068984
P62754	Day2|Day1	1.06913	0.0113163	0.0964406	1	1.94629	0	0.068984
P62754	Day4|Day0	1.09929	0.008944	0.136576	1	2.04847	0	0.068984
P62754	Day4|Day1	1.01207	0.270986	0.0173102	1	0.567052	0	0.068984
P62754	Day4|Day2	0.946628	0.00283498	-0.0791303	1	2.54745	0	0.068984
P62754	Day6|Day0	1.06142	0.270986	0.0859906	1	0.567052	0	0.068984
P62754	Day6|Day1	0.977199	0.008944	-0.0332754	1	2.04847	0	0.068984
P62754	Day6|Day2	0.914011	0.00021518	-0.129716	1	3.6672	0	0.068984
P62754	Day6|Day4	0.965544	0.0487842	-0.0505857	1	1.31172	0	0.068984
P62774	Day1|Day0	0.857236	0.65169	-0.222235	1	0.185959	0	0.165492
P62774	Day2|Day0	0.765437	0.65169	-0.385644	1	0.185959	0	0.165492
P62774	Day2|Day1	0.892913	0.99526	-0.163408	1	0.00206328	0	0.165492
P62774	Day4|Day0	0.793031	0.65169	-0.334551	1	0.185959	0	0.165492
P62774	Day4|Day1	0.925102	0.654194	-0.112315	1	0.184294	0	0.165492
P62774	Day4|Day2	1.03605	0.654194	0.0510932	1	0.184294	0	0.165492
P62774	Day6|Day0	0.733907	0.654194	-0.44633	1	0.184294	0	0.165492
P62774	Day6|Day1	0.856132	0.654194	-0.224094	1	0.184294	0	0.165492
P62774	Day6|Day2	0.958808	0.654194	-0.060686	1	0.184294	0	0.165492
P62774	Day6|Day4	0.925446	0.65169	-0.111779	1	0.185959	0	0.165492
P62806	Day1|Day0	1.11876	0.000417474	0.161898	1	3.37937	0	0.256871
P62806	Day2|Day0	1.55789	2.97486e-09	0.639595	2.06782e-05	8.52653	4.68449	0.256871
P62806	Day2|Day1	1.39252	3.13646e-08	0.477697	0.000218015	7.50356	3.66151	0.256871
P62806	Day4|Day0	1.85875	9.02824e-10	0.894337	6.27553e-06	9.0444	5.20235	0.256871
P62806	Day4|Day1	1.66144	2.5359e-09	0.732439	1.7627e-05	8.59587	4.75382	0.256871
P62806	Day4|Day2	1.19312	0.000117643	0.254741	0.817737	3.92943	0.0873861	0.256871
P62806	Day6|Day0	1.86312	2.5359e-09	0.897721	1.7627e-05	8.59587	4.75382	0.256871
P62806	Day6|Day1	1.66535	2.10406e-08	0.735823	0.000146253	7.67694	3.83489	0.256871
P62806	Day6|Day2	1.19592	0.345029	0.258126	1	0.462144	0	0.256871
P62806	Day6|Day4	1.00235	0.000393225	0.00338465	1	3.40536	0	0.256871
P62814	Day1|Day0	0.9377	0.189338	-0.0928011	1	0.722763	0	0.141975
P62814	Day2|Day0	1.0513	0.00691147	0.07217	1	2.16043	0	0.141975
P62814	Day2|Day1	1.12114	0.00088295	0.164971	1	3.05406	0	0.141975
P62814	Day4|Day0	1.14793	0.000530658	0.199031	1	3.27519	0	0.141975
P62814	Day4|Day1	1.22419	0.000115364	0.291832	0.801893	3.93793	0.0958835	0.141975
P62814	Day4|Day2	1.09192	0.0750819	0.126861	1	1.12446	0	0.141975
P62814	Day6|Day0	1.30289	2.06944e-05	0.381714	0.143847	4.68415	0.842101	0.141975
P62814	Day6|Day1	1.38945	1.10027e-05	0.474515	0.07648	4.9585	1.11645	0.141975
P62814	Day6|Day2	1.23932	0.000604061	0.309544	1	3.21892	0	0.141975
P62814	Day6|Day4	1.13499	0.00921986	0.182683	1	2.03528	0	0.141975
P62821	Day1|Day0	0.898995	0.00298037	-0.153615	1	2.52573	0	0.0653704
P62821	Day2|Day0	0.885039	0.0211926	-0.176187	1	1.67382	0	0.0653704
P62821	Day2|Day1	0.984476	0.128478	-0.0225719	1	0.89117	0	0.0653704
P62821	Day4|Day0	0.859653	0.00523975	-0.218174	1	2.28069	0	0.0653704
P62821	Day4|Day1	0.956238	0.460415	-0.0645588	1	0.336851	0	0.0653704
P62821	Day4|Day2	0.971316	0.361692	-0.0419869	1	0.441661	0	0.0653704
P62821	Day6|Day0	0.892451	0.0240807	-0.164156	1	1.61833	0	0.0653704
P62821	Day6|Day1	0.99272	0.101969	-0.0105411	1	0.991531	0	0.0653704
P62821	Day6|Day2	1.00837	0.810518	0.0120308	1	0.0912374	0	0.0653704
P62821	Day6|Day4	1.03815	0.288799	0.0540178	1	0.539404	0	0.0653704
P62827	Day1|Day0	1.09076	0.0159074	0.12533	1	1.7984	0	0.112096
P62827	Day2|Day0	1.30169	1.63553e-05	0.380381	0.113686	4.78634	0.944295	0.112096
P62827	Day2|Day1	1.19338	0.00021944	0.255051	1	3.65868	0	0.112096
P62827	Day4|Day0	1.24805	0.000384441	0.319678	1	3.41517	0	0.112096
P62827	Day4|Day1	1.14421	0.0181122	0.194348	1	1.74203	0	0.112096
P62827	Day4|Day2	0.958797	0.00484707	-0.0607028	1	2.31452	0	0.112096
P62827	Day6|Day0	1.22177	0.000384441	0.288972	1	3.41517	0	0.112096
P62827	Day6|Day1	1.12011	0.0215857	0.163642	1	1.66583	0	0.112096
P62827	Day6|Day2	0.938606	0.00441337	-0.0914086	1	2.35523	0	0.112096
P62827	Day6|Day4	0.978941	0.867554	-0.0307058	1	0.0617033	0	0.112096
P62830	Day1|Day0	1.07401	0.0134464	0.103002	1	1.87139	0	0.0745229
P62830	Day2|Day0	1.16799	0.00134912	0.224025	1	2.86995	0	0.0745229
P62830	Day2|Day1	1.08751	0.0685909	0.121023	1	1.16373	0	0.0745229
P62830	Day4|Day0	1.09997	0.0519403	0.137461	1	1.2845	0	0.0745229
P62830	Day4|Day1	1.02417	0.330337	0.034459	1	0.481042	0	0.0745229
P62830	Day4|Day2	0.941763	0.0177233	-0.0865641	1	1.75146	0	0.0745229
P62830	Day6|Day0	1.07048	0.0685909	0.0982631	1	1.16373	0	0.0745229
P62830	Day6|Day1	0.996721	0.219037	-0.00473882	1	0.659482	0	0.0745229
P62830	Day6|Day2	0.91652	0.0134464	-0.125762	1	1.87139	0	0.0745229
P62830	Day6|Day4	0.973196	0.726661	-0.0391978	1	0.138668	0	0.0745229
P62835	Day1|Day0	0.941004	0.102063	-0.0877274	1	0.991132	0	0.0633263
P62835	Day2|Day0	0.899576	0.102063	-0.152683	1	0.991132	0	0.0633263
P62835	Day2|Day1	0.955975	0.926833	-0.0649553	1	0.0329983	0	0.0633263
P62835	Day4|Day0	0.929189	0.401024	-0.105956	1	0.39683	0	0.0633263
P62835	Day4|Day1	0.987444	0.316929	-0.0182289	1	0.499039	0	0.0633263
P62835	Day4|Day2	1.03292	0.316929	0.0467264	1	0.499039	0	0.0633263
P62835	Day6|Day0	0.972376	0.675761	-0.0404139	1	0.170207	0	0.0633263
P62835	Day6|Day1	1.03334	0.0824085	0.0473135	1	1.08403	0	0.0633263
P62835	Day6|Day2	1.08093	0.0824085	0.112269	1	1.08403	0	0.0633263
P62835	Day6|Day4	1.04648	0.293219	0.0655424	1	0.532808	0	0.0633263
P62838	Day1|Day0	0.992537	0.858278	-0.0108079	1	0.0663718	0	0.0433731
P62838	Day2|Day0	1.04822	0.0432502	0.0679439	1	1.36401	0	0.0433731
P62838	Day2|Day1	1.0561	0.0432502	0.0787518	1	1.36401	0	0.0433731
P62838	Day4|Day0	1.00161	0.91828	0.00232535	1	0.0370248	0	0.0433731
P62838	Day4|Day1	1.00914	0.858278	0.0131333	1	0.0663718	0	0.0433731
P62838	Day4|Day2	0.955536	0.0432502	-0.0656186	1	1.36401	0	0.0433731
P62838	Day6|Day0	1.01121	0.623121	0.016079	1	0.205428	0	0.0433731
P62838	Day6|Day1	1.01881	0.505678	0.0268869	1	0.296126	0	0.0433731
P62838	Day6|Day2	0.964689	0.129934	-0.0518649	1	0.886278	0	0.0433731
P62838	Day6|Day4	1.00958	0.623121	0.0137537	1	0.205428	0	0.0433731
P62843	Day1|Day0	0.93696	0.97654	-0.0939407	1	0.0103101	0	0.0692989
P62843	Day2|Day0	0.89744	0.930858	-0.156113	1	0.0311166	0	0.0692989
P62843	Day2|Day1	0.957821	0.930858	-0.0621722	1	0.0311166	0	0.0692989
P62843	Day4|Day0	0.88182	0.930858	-0.181443	1	0.0311166	0	0.0692989
P62843	Day4|Day1	0.94115	0.930858	-0.0875028	1	0.0311166	0	0.0692989
P62843	Day4|Day2	0.982595	0.97654	-0.0253306	1	0.0103101	0	0.0692989
P62843	Day6|Day0	0.949362	0.930858	-0.0749697	1	0.0311166	0	0.0692989
P62843	Day6|Day1	1.01324	0.930858	0.018971	1	0.0311166	0	0.0692989
P62843	Day6|Day2	1.05786	0.97654	0.0811432	1	0.0103101	0	0.0692989
P62843	Day6|Day4	1.07659	0.97654	0.106474	1	0.0103101	0	0.0692989
P62849	Day1|Day0	1.0864	0.00137955	0.119557	1	2.86026	0	0.0964338
P62849	Day2|Day0	1.2241	1.02289e-05	0.291719	0.0711011	4.99017	1.14812	0.0964338
P62849	Day2|Day1	1.12675	0.000524704	0.172161	1	3.28009	0	0.0964338
P62849	Day4|Day0	1.13176	0.0250951	0.178562	1	1.60041	0	0.0964338
P62849	Day4|Day1	1.04175	0.0958406	0.059005	1	1.01845	0	0.0964338
P62849	Day4|Day2	0.924563	6.40925e-05	-0.113156	0.445507	4.19319	0.351145	0.0964338
P62849	Day6|Day0	1.0684	0.035215	0.0954527	1	1.45327	0	0.0964338
P62849	Day6|Day1	0.983431	0.0666739	-0.0241044	1	1.17604	0	0.0964338
P62849	Day6|Day2	0.872807	6.40925e-05	-0.196266	0.445507	4.19319	0.351145	0.0964338
P62849	Day6|Day4	0.944021	0.779675	-0.0831095	1	0.108087	0	0.0964338
P62852	Day1|Day0	1.07976	0.0260625	0.110715	1	1.58398	0	0.0546013
P62852	Day2|Day0	1.11379	0.0237473	0.155481	1	1.62439	0	0.0546013
P62852	Day2|Day1	1.03152	0.641508	0.0447666	1	0.192798	0	0.0546013
P62852	Day4|Day0	1.07239	0.0798885	0.100831	1	1.09752	0	0.0546013
P62852	Day4|Day1	0.993172	0.323987	-0.0098839	1	0.489472	0	0.0546013
P62852	Day4|Day2	0.962828	0.207682	-0.0546505	1	0.682601	0	0.0546013
P62852	Day6|Day0	1.06826	0.346722	0.0952665	1	0.460019	0	0.0546013
P62852	Day6|Day1	0.989349	0.079743	-0.0154481	1	1.09831	0	0.0546013
P62852	Day6|Day2	0.959121	0.0466782	-0.0602147	1	1.33089	0	0.0546013
P62852	Day6|Day4	0.996151	0.320389	-0.00556422	1	0.494323	0	0.0546013
P62855	Day1|Day0	1.1272	0.0154872	0.172747	1	1.81003	0	0.157172
P62855	Day2|Day0	1.38371	1.27406e-05	0.468542	0.0885601	4.89481	1.05276	0.157172
P62855	Day2|Day1	1.22756	0.0001019	0.295795	0.708305	3.99183	0.149779	0.157172
P62855	Day4|Day0	1.17439	0.289945	0.231912	1	0.537685	0	0.157172
P62855	Day4|Day1	1.04186	0.0968112	0.0591655	1	1.01407	0	0.157172
P62855	Day4|Day2	0.848726	2.12941e-05	-0.23663	0.148015	4.67174	0.829694	0.157172
P62855	Day6|Day0	1.08196	0.0605002	0.113649	1	1.21824	0	0.157172
P62855	Day6|Day1	0.959864	0.387178	-0.0590984	1	0.41209	0	0.157172
P62855	Day6|Day2	0.781927	4.74727e-05	-0.354893	0.329983	4.32356	0.481509	0.157172
P62855	Day6|Day4	0.921296	0.310494	-0.118264	1	0.507946	0	0.157172
P62858	Day1|Day0	1.11475	2.49627e-05	0.156717	0.173515	4.60271	0.760662	0.108175
P62858	Day2|Day0	1.26	5.66408e-08	0.333428	0.00039371	7.24687	3.40482	0.108175
P62858	Day2|Day1	1.1303	9.59503e-06	0.176711	0.066695	5.01795	1.17591	0.108175
P62858	Day4|Day0	1.12395	0.0798726	0.168579	1	1.0976	0	0.108175
P62858	Day4|Day1	1.00826	0.000227552	0.0118622	1	3.64292	0	0.108175
P62858	Day4|Day2	0.892022	1.21408e-07	-0.164849	0.000843904	6.91575	3.07371	0.108175
P62858	Day6|Day0	1.0223	0.875325	0.0318124	1	0.0578304	0	0.108175
P62858	Day6|Day1	0.917065	2.49627e-05	-0.124904	0.173515	4.60271	0.760662	0.108175
P62858	Day6|Day2	0.811344	5.66408e-08	-0.301615	0.00039371	7.24687	3.40482	0.108175
P62858	Day6|Day4	0.909556	0.092841	-0.136766	1	1.03226	0	0.108175
P62862	Day1|Day0	1.12746	0.00661828	0.173078	1	2.17925	0	0.086997
P62862	Day2|Day0	1.19684	0.000575663	0.259232	1	3.23983	0	0.086997
P62862	Day2|Day1	1.06154	0.0663162	0.0861533	1	1.17838	0	0.086997
P62862	Day4|Day0	1.07057	0.818692	0.0983838	1	0.0868792	0	0.086997
P62862	Day4|Day1	0.949543	0.00976651	-0.0746946	1	2.01026	0	0.086997
P62862	Day4|Day2	0.894499	0.000610419	-0.160848	1	3.21437	0	0.086997
P62862	Day6|Day0	1.01725	0.984317	0.0246805	1	0.00686488	0	0.086997
P62862	Day6|Day1	0.902252	0.00661828	-0.148398	1	2.17925	0	0.086997
P62862	Day6|Day2	0.849949	0.000575663	-0.234551	1	3.23983	0	0.086997
P62862	Day6|Day4	0.950196	0.818692	-0.0737032	1	0.0868792	0	0.086997
P62869	Day1|Day0	1.08359	0.160445	0.115825	1	0.794674	0	0.0762649
P62869	Day2|Day0	1.18775	0.000860389	0.248232	1	3.06531	0	0.0762649
P62869	Day2|Day1	1.09612	0.00278994	0.132407	1	2.55441	0	0.0762649
P62869	Day4|Day0	1.16997	0.00278994	0.226468	1	2.55441	0	0.0762649
P62869	Day4|Day1	1.07971	0.0283693	0.110643	1	1.54715	0	0.0762649
P62869	Day4|Day2	0.985027	0.143112	-0.0217642	1	0.844325	0	0.0762649
P62869	Day6|Day0	1.18744	0.000896555	0.247854	1	3.04742	0	0.0762649
P62869	Day6|Day1	1.09583	0.00418247	0.132028	1	2.37857	0	0.0762649
P62869	Day6|Day2	0.999738	0.592149	-0.000378589	1	0.227569	0	0.0762649
P62869	Day6|Day4	1.01493	0.263313	0.0213857	1	0.579528	0	0.0762649
P62874	Day1|Day0	0.992982	0.598327	-0.0101604	1	0.223061	0	0.128525
P62874	Day2|Day0	1.06425	0.00280998	0.0898305	1	2.5513	0	0.128525
P62874	Day2|Day1	1.07177	0.00150072	0.0999909	1	2.8237	0	0.128525
P62874	Day4|Day0	1.17224	1.51362e-05	0.229269	0.105212	4.81998	0.977935	0.128525
P62874	Day4|Day1	1.18053	1.166e-05	0.239429	0.0810489	4.9333	1.09125	0.128525
P62874	Day4|Day2	1.10148	0.00150072	0.139438	1	2.8237	0	0.128525
P62874	Day6|Day0	1.3083	1.2018e-06	0.387689	0.00835368	5.92017	2.07812	0.128525
P62874	Day6|Day1	1.31754	1.2018e-06	0.397849	0.00835368	5.92017	2.07812	0.128525
P62874	Day6|Day2	1.22932	1.93562e-05	0.297858	0.134545	4.71318	0.871134	0.128525
P62874	Day6|Day4	1.11606	0.00516057	0.15842	1	2.2873	0	0.128525
P62876	Day1|Day0	1.0871	0.0224093	0.120484	1	1.64957	0	0.109581
P62876	Day2|Day0	1.23754	7.55925e-05	0.30747	0.525444	4.12152	0.279474	0.109581
P62876	Day2|Day1	1.13838	0.00129577	0.186986	1	2.88747	0	0.109581
P62876	Day4|Day0	1.22243	0.00617873	0.289756	1	2.2091	0	0.109581
P62876	Day4|Day1	1.12449	0.457237	0.169272	1	0.339859	0	0.109581
P62876	Day4|Day2	0.987797	0.00302582	-0.017714	1	2.51916	0	0.109581
P62876	Day6|Day0	1.15304	0.00364993	0.205445	1	2.43772	0	0.109581
P62876	Day6|Day1	1.06066	0.280176	0.0849614	1	0.552569	0	0.109581
P62876	Day6|Day2	0.931724	0.00364993	-0.102025	1	2.43772	0	0.109581
P62876	Day6|Day4	0.943235	0.670106	-0.0843107	1	0.173857	0	0.109581
P62878	Day1|Day0	1.02821	0.621423	0.0401286	1	0.206613	0	0.114189
P62878	Day2|Day0	1.08826	0.161082	0.122024	1	0.792953	0	0.114189
P62878	Day2|Day1	1.05841	0.0795043	0.0818958	1	1.09961	0	0.114189
P62878	Day4|Day0	0.901638	0.0128019	-0.14938	1	1.89272	0	0.114189
P62878	Day4|Day1	0.876904	0.0224991	-0.189509	1	1.64783	0	0.114189
P62878	Day4|Day2	0.828512	0.00303033	-0.271405	1	2.51851	0	0.114189
P62878	Day6|Day0	0.836033	0.0465457	-0.258368	1	1.33212	0	0.114189
P62878	Day6|Day1	0.813099	0.0795043	-0.298497	1	1.09961	0	0.114189
P62878	Day6|Day2	0.768228	0.00743885	-0.380393	1	2.12849	0	0.114189
P62878	Day6|Day4	0.927238	0.346347	-0.108988	1	0.460489	0	0.114189
P62880	Day1|Day0	0.97709	0.2993	-0.0334363	1	0.523893	0	0.132307
P62880	Day2|Day0	1.06206	0.00185266	0.086866	1	2.7322	0	0.132307
P62880	Day2|Day1	1.08696	0.000482911	0.120302	1	3.31613	0	0.132307
P62880	Day4|Day0	1.16966	1.0846e-05	0.226087	0.0753904	4.96473	1.12268	0.132307
P62880	Day4|Day1	1.19708	5.29079e-06	0.259524	0.0367763	5.27648	1.43443	0.132307
P62880	Day4|Day2	1.10131	0.00145784	0.139221	1	2.83629	0	0.132307
P62880	Day6|Day0	1.30606	6.53709e-07	0.385224	0.00454393	6.18462	2.34257	0.132307
P62880	Day6|Day1	1.33669	6.07334e-07	0.41866	0.00422158	6.21657	2.37452	0.132307
P62880	Day6|Day2	1.22974	1.0846e-05	0.298358	0.0753904	4.96473	1.12268	0.132307
P62880	Day6|Day4	1.11662	0.00216918	0.159136	1	2.6637	0	0.132307
P62889	Day1|Day0	1.08721	0.00426415	0.120631	1	2.37017	0	0.08513
P62889	Day2|Day0	1.23851	9.12687e-05	0.308609	0.634409	4.03968	0.197631	0.08513
P62889	Day2|Day1	1.13917	0.00510808	0.187978	1	2.29174	0	0.08513
P62889	Day4|Day0	1.1354	0.0130294	0.183205	1	1.88508	0	0.08513
P62889	Day4|Day1	1.04433	0.414454	0.0625731	1	0.382524	0	0.08513
P62889	Day4|Day2	0.916747	0.00264062	-0.125405	1	2.57829	0	0.08513
P62889	Day6|Day0	1.1117	0.00614846	0.152768	1	2.21123	0	0.08513
P62889	Day6|Day1	1.02253	0.642554	0.0321362	1	0.19209	0	0.08513
P62889	Day6|Day2	0.897609	0.00399254	-0.155842	1	2.39875	0	0.08513
P62889	Day6|Day4	0.979124	0.642554	-0.0304369	1	0.19209	0	0.08513
P62892	Day1|Day0	0.997713	0.38135	-0.00330379	1	0.418676	0	0.114729
P62892	Day2|Day0	0.936662	0.254986	-0.0943988	1	0.593483	0	0.114729
P62892	Day2|Day1	0.93881	0.115968	-0.091095	1	0.935663	0	0.114729
P62892	Day4|Day0	0.871068	0.573329	-0.199142	1	0.241596	0	0.114729
P62892	Day4|Day1	0.873066	0.244829	-0.195838	1	0.611137	0	0.114729
P62892	Day4|Day2	0.92997	0.434788	-0.104743	1	0.361723	0	0.114729
P62892	Day6|Day0	0.928787	0.38135	-0.10658	1	0.418676	0	0.114729
P62892	Day6|Day1	0.930917	0.116893	-0.103276	1	0.932213	0	0.114729
P62892	Day6|Day2	0.991592	0.69089	-0.0121811	1	0.160591	0	0.114729
P62892	Day6|Day4	1.06626	0.573329	0.092562	1	0.241596	0	0.114729
P62897	Day1|Day0	0.946063	0.604739	-0.0799918	1	0.218432	0	0.186369
P62897	Day2|Day0	0.98519	0.375919	-0.0215255	1	0.424906	0	0.186369
P62897	Day2|Day1	1.04136	0.193232	0.0584663	1	0.713921	0	0.186369
P62897	Day4|Day0	1.29195	7.56547e-07	0.369553	0.00525876	6.12116	2.27912	0.186369
P62897	Day4|Day1	1.36561	7.56547e-07	0.449545	0.00525876	6.12116	2.27912	0.186369
P62897	Day4|Day2	1.31137	1.08698e-06	0.391079	0.00755561	5.96378	2.12173	0.186369
P62897	Day6|Day0	1.36051	6.38062e-06	0.444149	0.0443517	5.19514	1.35309	0.186369
P62897	Day6|Day1	1.43808	4.79056e-06	0.524141	0.0332992	5.31961	1.47757	0.186369
P62897	Day6|Day2	1.38096	1.48486e-05	0.465674	0.103213	4.82831	0.986266	0.186369
P62897	Day6|Day4	1.05307	0.00689571	0.0745955	1	2.16142	0	0.186369
P62900	Day1|Day0	1.14609	0.000255544	0.196717	1	3.59253	0	0.0980584
P62900	Day2|Day0	1.28528	2.11088e-05	0.362079	0.146727	4.67554	0.833489	0.0980584
P62900	Day2|Day1	1.12145	0.0180006	0.165362	1	1.74471	0	0.0980584
P62900	Day4|Day0	1.15791	0.00364289	0.21152	1	2.43855	0	0.0980584
P62900	Day4|Day1	1.01031	0.0328189	0.014803	1	1.48388	0	0.0980584
P62900	Day4|Day2	0.900901	0.000661879	-0.15056	1	3.17922	0	0.0980584
P62900	Day6|Day0	1.12752	0.0111139	0.173158	1	1.95414	0	0.0980584
P62900	Day6|Day1	0.983803	0.0108845	-0.0235585	1	1.96319	0	0.0980584
P62900	Day6|Day2	0.877262	0.000268916	-0.188921	1	3.57038	0	0.0980584
P62900	Day6|Day4	0.97376	0.396955	-0.0383615	1	0.401258	0	0.0980584
P62908	Day1|Day0	1.06563	0.0189594	0.0917111	1	1.72218	0	0.0890886
P62908	Day2|Day0	1.21957	8.99347e-05	0.286371	0.625136	4.04607	0.204026	0.0890886
P62908	Day2|Day1	1.14445	0.0012513	0.19466	1	2.90264	0	0.0890886
P62908	Day4|Day0	1.10885	0.0496445	0.149065	1	1.30413	0	0.0890886
P62908	Day4|Day1	1.04056	0.581635	0.0573543	1	0.235349	0	0.0890886
P62908	Day4|Day2	0.909216	0.000791639	-0.137305	1	3.10147	0	0.0890886
P62908	Day6|Day0	1.07284	0.0385326	0.101439	1	1.41417	0	0.0890886
P62908	Day6|Day1	1.00677	0.681581	0.00972743	1	0.166482	0	0.0890886
P62908	Day6|Day2	0.87969	0.000791639	-0.184932	1	3.10147	0	0.0890886
P62908	Day6|Day4	0.967527	0.816929	-0.0476269	1	0.0878158	0	0.0890886
P62911	Day1|Day0	1.12127	0.00139114	0.165134	1	2.85663	0	0.0748292
P62911	Day2|Day0	1.20643	0.000821685	0.270739	1	3.08529	0	0.0748292
P62911	Day2|Day1	1.07595	0.38625	0.105605	1	0.413131	0	0.0748292
P62911	Day4|Day0	1.139	0.00467989	0.187765	1	2.32976	0	0.0748292
P62911	Day4|Day1	1.01581	0.335272	0.0226305	1	0.474602	0	0.0748292
P62911	Day4|Day2	0.944109	0.105737	-0.0829742	1	0.975773	0	0.0748292
P62911	Day6|Day0	1.1219	0.0363708	0.165947	1	1.43925	0	0.0748292
P62911	Day6|Day1	1.00056	0.0363708	0.000812432	1	1.43925	0	0.0748292
P62911	Day6|Day2	0.929939	0.0111612	-0.104792	1	1.95229	0	0.0748292
P62911	Day6|Day4	0.984991	0.161203	-0.0218181	1	0.792626	0	0.0748292
P62915	Day1|Day0	1.1215	0.0059238	0.165436	1	2.2274	0	0.152714
P62915	Day2|Day0	1.37686	1.68936e-06	0.461382	0.0117427	5.77228	1.93023	0.152714
P62915	Day2|Day1	1.22769	1.74061e-05	0.295946	0.12099	4.7593	0.91725	0.152714
P62915	Day4|Day0	1.38876	2.61151e-05	0.473794	0.181526	4.58311	0.741061	0.152714
P62915	Day4|Day1	1.2383	0.00114279	0.308358	1	2.94203	0	0.152714
P62915	Day4|Day2	1.00864	0.00209999	0.0124111	1	2.67778	0	0.152714
P62915	Day6|Day0	1.32679	5.13686e-05	0.407943	0.357063	4.2893	0.447255	0.152714
P62915	Day6|Day1	1.18305	0.003355	0.242508	1	2.47431	0	0.152714
P62915	Day6|Day2	0.963637	0.000786772	-0.0534389	1	3.10415	0	0.152714
P62915	Day6|Day4	0.955382	0.401916	-0.0658501	1	0.395865	0	0.152714
P62918	Day1|Day0	1.14356	0.000146408	0.193532	1	3.83444	0	0.115076
P62918	Day2|Day0	1.32246	3.11288e-06	0.403225	0.0216376	5.50684	1.66479	0.115076
P62918	Day2|Day1	1.15644	0.000705548	0.209693	1	3.15147	0	0.115076
P62918	Day4|Day0	1.19779	0.00113946	0.26037	1	2.9433	0	0.115076
P62918	Day4|Day1	1.04742	0.114915	0.0668384	1	0.939625	0	0.115076
P62918	Day4|Day2	0.905725	0.00011232	-0.142855	0.780734	3.94954	0.107497	0.115076
P62918	Day6|Day0	1.13025	0.0040987	0.176638	1	2.38735	0	0.115076
P62918	Day6|Day1	0.988359	0.0274049	-0.0168936	1	1.56217	0	0.115076
P62918	Day6|Day2	0.854654	5.88862e-05	-0.226587	0.409318	4.22999	0.38794	0.115076
P62918	Day6|Day4	0.943614	0.380001	-0.0837319	1	0.420215	0	0.115076
P62960	Day1|Day0	1.10378	0.000158627	0.142452	1	3.79962	0	0.132625
P62960	Day2|Day0	1.2145	5.17055e-06	0.280366	0.0359405	5.28646	1.44442	0.132625
P62960	Day2|Day1	1.10031	0.00516508	0.137915	1	2.28692	0	0.132625
P62960	Day4|Day0	1.00621	0.0202376	0.00893694	1	1.69384	0	0.132625
P62960	Day4|Day1	0.911608	9.03821e-06	-0.133515	0.0628246	5.04392	1.20187	0.132625
P62960	Day4|Day2	0.828498	1.43924e-06	-0.271429	0.0100042	5.84187	1.99982	0.132625
P62960	Day6|Day0	0.928032	0.0826091	-0.107753	1	1.08297	0	0.132625
P62960	Day6|Day1	0.840777	1.8138e-05	-0.250205	0.126077	4.74141	0.899364	0.132625
P62960	Day6|Day2	0.764125	1.43924e-06	-0.38812	0.0100042	5.84187	1.99982	0.132625
P62960	Day6|Day4	0.922301	0.39192	-0.11669	1	0.406803	0	0.132625
P62962	Day1|Day0	0.951296	0.214598	-0.0720344	1	0.668374	0	0.0785951
P62962	Day2|Day0	0.939748	0.130877	-0.0896541	1	0.883136	0	0.0785951
P62962	Day2|Day1	0.987861	0.647977	-0.0176198	1	0.188441	0	0.0785951
P62962	Day4|Day0	0.834391	0.00369814	-0.261205	1	2.43202	0	0.0785951
P62962	Day4|Day1	0.87711	0.01204	-0.189171	1	1.91938	0	0.0785951
P62962	Day4|Day2	0.887888	0.0171935	-0.171551	1	1.76464	0	0.0785951
P62962	Day6|Day0	0.833878	0.01204	-0.262092	1	1.91938	0	0.0785951
P62962	Day6|Day1	0.876571	0.0768286	-0.190058	1	1.11448	0	0.0785951
P62962	Day6|Day2	0.887342	0.130877	-0.172438	1	0.883136	0	0.0785951
P62962	Day6|Day4	0.999385	0.212622	-0.000887202	1	0.672392	0	0.0785951
P62965	Day1|Day0	0.801555	5.28445e-08	-0.319126	0.000367322	7.277	3.43495	0.295693
P62965	Day2|Day0	0.624387	2.40358e-09	-0.679487	1.67073e-05	8.61914	4.77709	0.295693
P62965	Day2|Day1	0.77897	9.24883e-05	-0.360361	0.642886	4.03391	0.191866	0.295693
P62965	Day4|Day0	0.513983	5.415e-10	-0.960208	3.76397e-06	9.2664	5.42435	0.295693
P62965	Day4|Day1	0.641232	8.59134e-07	-0.641082	0.00597184	6.06594	2.22389	0.295693
P62965	Day4|Day2	0.82318	0.000874224	-0.280721	1	3.05838	0	0.295693
P62965	Day6|Day0	0.493212	5.415e-10	-1.01972	3.76397e-06	9.2664	5.42435	0.295693
P62965	Day6|Day1	0.615319	6.07372e-07	-0.700593	0.00422184	6.21655	2.3745	0.295693
P62965	Day6|Day2	0.789914	0.000376353	-0.340232	1	3.4244	0	0.295693
P62965	Day6|Day4	0.959589	0.526419	-0.0595111	1	0.278669	0	0.295693
P62983	Day1|Day0	1.04876	0.609607	0.0686893	1	0.21495	0	0.134249
P62983	Day2|Day0	1.26111	0.000693934	0.334697	1	3.15868	0	0.134249
P62983	Day2|Day1	1.20248	0.000693934	0.266008	1	3.15868	0	0.134249
P62983	Day4|Day0	1.27052	0.00427196	0.345419	1	2.36937	0	0.134249
P62983	Day4|Day1	1.21145	0.00841703	0.27673	1	2.07484	0	0.134249
P62983	Day4|Day2	1.00746	0.0544405	0.0107221	1	1.26408	0	0.134249
P62983	Day6|Day0	1.22972	0.00199771	0.298335	1	2.69947	0	0.134249
P62983	Day6|Day1	1.17255	0.00334243	0.229646	1	2.47594	0	0.134249
P62983	Day6|Day2	0.975111	0.186104	-0.0363617	1	0.730245	0	0.134249
P62983	Day6|Day4	0.967891	0.477024	-0.0470839	1	0.32146	0	0.134249
P62984	Day1|Day0	1.045	0.639994	0.0635095	1	0.193824	0	0.132537
P62984	Day2|Day0	1.25342	0.000795333	0.325872	1	3.09945	0	0.132537
P62984	Day2|Day1	1.19944	0.000795333	0.262362	1	3.09945	0	0.132537
P62984	Day4|Day0	1.26235	0.00497589	0.336111	1	2.30313	0	0.132537
P62984	Day4|Day1	1.20798	0.00915014	0.272601	1	2.03857	0	0.132537
P62984	Day4|Day2	1.00712	0.0594135	0.0102388	1	1.22611	0	0.132537
P62984	Day6|Day0	1.22214	0.00237126	0.289409	1	2.62502	0	0.132537
P62984	Day6|Day1	1.16951	0.00372916	0.225899	1	2.42839	0	0.132537
P62984	Day6|Day2	0.975042	0.195466	-0.0364632	1	0.708928	0	0.132537
P62984	Day6|Day4	0.968147	0.489087	-0.046702	1	0.310614	0	0.132537
P62996	Day1|Day0	1.07839	0.0531499	0.108874	1	1.2745	0	0.180952
P62996	Day2|Day0	1.33174	3.32591e-06	0.413311	0.0231184	5.47809	1.63604	0.180952
P62996	Day2|Day1	1.23494	1.37385e-05	0.304437	0.0954962	4.86206	1.02001	0.180952
P62996	Day4|Day0	1.48204	3.32591e-06	0.567587	0.0231184	5.47809	1.63604	0.180952
P62996	Day4|Day1	1.37431	9.638e-06	0.458713	0.0669937	5.01601	1.17397	0.180952
P62996	Day4|Day2	1.11286	0.647873	0.154275	1	0.18851	0	0.180952
P62996	Day6|Day0	1.49731	3.32591e-06	0.582369	0.0231184	5.47809	1.63604	0.180952
P62996	Day6|Day1	1.38847	1.7272e-05	0.473495	0.120058	4.76266	0.920609	0.180952
P62996	Day6|Day2	1.12432	0.707147	0.169058	1	0.15049	0	0.180952
P62996	Day6|Day4	1.0103	0.453335	0.0147828	1	0.34358	0	0.180952
P63001	Day1|Day0	0.976235	0.016931	-0.0346991	1	1.77132	0	0.0419761
P63001	Day2|Day0	0.956596	0.04844	-0.0640177	1	1.3148	0	0.0419761
P63001	Day2|Day1	0.979883	0.360932	-0.0293186	1	0.442575	0	0.0419761
P63001	Day4|Day0	0.917674	0.00773835	-0.123947	1	2.11135	0	0.0419761
P63001	Day4|Day1	0.940013	0.370473	-0.0892478	1	0.431243	0	0.0419761
P63001	Day4|Day2	0.959311	0.127889	-0.0599292	1	0.893167	0	0.0419761
P63001	Day6|Day0	0.962509	0.288555	-0.055128	1	0.539772	0	0.0419761
P63001	Day6|Day1	0.98594	0.0585395	-0.020429	1	1.23255	0	0.0419761
P63001	Day6|Day2	1.00618	0.232696	0.00888967	1	0.633211	0	0.0419761
P63001	Day6|Day4	1.04886	0.0197506	0.0688188	1	1.70442	0	0.0419761
P63005	Day1|Day0	1.00549	0.765409	0.0078936	1	0.116107	0	0.0635305
P63005	Day2|Day0	1.08128	0.00554401	0.11274	1	2.25618	0	0.0635305
P63005	Day2|Day1	1.07538	0.00554401	0.104846	1	2.25618	0	0.0635305
P63005	Day4|Day0	1.04874	0.224771	0.0686563	1	0.648259	0	0.0635305
P63005	Day4|Day1	1.04302	0.133372	0.0607627	1	0.874934	0	0.0635305
P63005	Day4|Day2	0.969906	0.0364642	-0.0440833	1	1.43813	0	0.0635305
P63005	Day6|Day0	1.08938	0.00668683	0.12351	1	2.17478	0	0.0635305
P63005	Day6|Day1	1.08344	0.00554401	0.115617	1	2.25618	0	0.0635305
P63005	Day6|Day2	1.00749	0.77237	0.0107707	1	0.112175	0	0.0635305
P63005	Day6|Day4	1.03875	0.0506041	0.054854	1	1.29581	0	0.0635305
P63011	Day1|Day0	0.939685	0.158647	-0.0897506	1	0.799568	0	0.0574052
P63011	Day2|Day0	0.964737	0.749359	-0.0517928	1	0.12531	0	0.0574052
P63011	Day2|Day1	1.02666	0.190333	0.0379578	1	0.720486	0	0.0574052
P63011	Day4|Day0	0.933802	0.436826	-0.0988111	1	0.359692	0	0.0574052
P63011	Day4|Day1	0.993739	0.436826	-0.00906056	1	0.359692	0	0.0574052
P63011	Day4|Day2	0.967935	0.598211	-0.0470183	1	0.223146	0	0.0574052
P63011	Day6|Day0	0.967936	0.847656	-0.0470157	1	0.0717803	0	0.0574052
P63011	Day6|Day1	1.03006	0.158647	0.0427349	1	0.799568	0	0.0574052
P63011	Day6|Day2	1.00332	0.819038	0.00477708	1	0.0866962	0	0.0574052
P63011	Day6|Day4	1.03655	0.436826	0.0517954	1	0.359692	0	0.0574052
P63013	Day1|Day0	1.02426	0.421028	0.0345784	1	0.375689	0	0.0686069
P63013	Day2|Day0	1.08595	0.191669	0.118961	1	0.717448	0	0.0686069
P63013	Day2|Day1	1.06023	0.1055	0.0843823	1	0.976748	0	0.0686069
P63013	Day4|Day0	1.07584	0.450846	0.105461	1	0.345972	0	0.0686069
P63013	Day4|Day1	1.05036	0.191669	0.0708831	1	0.717448	0	0.0686069
P63013	Day4|Day2	0.990687	0.421028	-0.0134992	1	0.375689	0	0.0686069
P63013	Day6|Day0	1.05087	0.421028	0.0715815	1	0.375689	0	0.0686069
P63013	Day6|Day1	1.02598	0.191669	0.0370031	1	0.717448	0	0.0686069
P63013	Day6|Day2	0.967693	0.450846	-0.0473791	1	0.345972	0	0.0686069
P63013	Day6|Day4	0.97679	0.781989	-0.0338799	1	0.1068	0	0.0686069
P63017	Day1|Day0	1.10272	0.0021366	0.141065	1	2.67028	0	0.110228
P63017	Day2|Day0	1.17988	0.00018925	0.238642	1	3.72297	0	0.110228
P63017	Day2|Day1	1.06997	0.0715305	0.0975769	1	1.14551	0	0.110228
P63017	Day4|Day0	1.01143	0.155071	0.0163899	1	0.809468	0	0.110228
P63017	Day4|Day1	0.917211	0.000253497	-0.124675	1	3.59603	0	0.110228
P63017	Day4|Day2	0.857226	4.45178e-05	-0.222252	0.309443	4.35147	0.509419	0.110228
P63017	Day6|Day0	0.941691	0.0916445	-0.0866739	1	1.03789	0	0.110228
P63017	Day6|Day1	0.853972	0.00018925	-0.227739	1	3.72297	0	0.110228
P63017	Day6|Day2	0.798124	4.45178e-05	-0.325316	0.309443	4.35147	0.509419	0.110228
P63017	Day6|Day4	0.931054	0.700748	-0.103064	1	0.154438	0	0.110228
P63024	Day1|Day0	1.0695	0.900606	0.0969381	1	0.0454651	0	0.0711418
P63024	Day2|Day0	1.09187	0.0951453	0.126805	1	1.02161	0	0.0711418
P63024	Day2|Day1	1.02092	0.0951453	0.0298671	1	1.02161	0	0.0711418
P63024	Day4|Day0	0.998514	0.0951453	-0.0021457	1	1.02161	0	0.0711418
P63024	Day4|Day1	0.933626	0.0951453	-0.0990838	1	1.02161	0	0.0711418
P63024	Day4|Day2	0.914496	0.00908843	-0.128951	1	2.04151	0	0.0711418
P63024	Day6|Day0	0.941647	0.0951453	-0.086741	1	1.02161	0	0.0711418
P63024	Day6|Day1	0.880455	0.103048	-0.183679	1	0.98696	0	0.0711418
P63024	Day6|Day2	0.862415	0.00908843	-0.213546	1	2.04151	0	0.0711418
P63024	Day6|Day4	0.943049	0.900606	-0.0845953	1	0.0454651	0	0.0711418
P63028	Day1|Day0	1.00363	0.478021	0.00522403	1	0.320553	0	0.192613
P63028	Day2|Day0	0.937234	0.0156035	-0.0935182	1	1.80678	0	0.192613
P63028	Day2|Day1	0.933847	0.0482387	-0.0987422	1	1.3166	0	0.192613
P63028	Day4|Day0	0.729427	2.13488e-06	-0.455164	0.0148395	5.67063	1.82858	0.192613
P63028	Day4|Day1	0.726791	2.13488e-06	-0.460388	0.0148395	5.67063	1.82858	0.192613
P63028	Day4|Day2	0.778276	1.10676e-05	-0.361646	0.076931	4.95595	1.1139	0.192613
P63028	Day6|Day0	0.652432	2.13488e-06	-0.6161	0.0148395	5.67063	1.82858	0.192613
P63028	Day6|Day1	0.650074	3.03653e-06	-0.621324	0.0211069	5.51762	1.67558	0.192613
P63028	Day6|Day2	0.696125	2.15038e-05	-0.522582	0.149473	4.66749	0.825438	0.192613
P63028	Day6|Day4	0.894445	0.478021	-0.160936	1	0.320553	0	0.192613
P63030	Day1|Day0	1.14247	0.249454	0.192153	1	0.603009	0	0.255702
P63030	Day2|Day0	1.70633	7.45963e-06	0.7709	0.0518519	5.12728	1.28524	0.255702
P63030	Day2|Day1	1.49355	1.19872e-05	0.578747	0.0833233	4.92128	1.07923	0.255702
P63030	Day4|Day0	1.68426	0.000699523	0.752114	1	3.1552	0	0.255702
P63030	Day4|Day1	1.47423	0.00385952	0.559961	1	2.41347	0	0.255702
P63030	Day4|Day2	0.987063	0.000550868	-0.0187864	1	3.25895	0	0.255702
P63030	Day6|Day0	1.41399	0.000550868	0.499775	1	3.25895	0	0.255702
P63030	Day6|Day1	1.23767	0.00213161	0.307622	1	2.67129	0	0.255702
P63030	Day6|Day2	0.828673	0.000699523	-0.271125	1	3.1552	0	0.255702
P63030	Day6|Day4	0.839534	0.659085	-0.252339	1	0.181059	0	0.255702
P63034	Day1|Day0	0.924948	0.0537127	-0.112555	1	1.26992	0	0.0771603
P63034	Day2|Day0	0.89003	0.0195065	-0.168075	1	1.70982	0	0.0771603
P63034	Day2|Day1	0.962248	0.485793	-0.0555198	1	0.313549	0	0.0771603
P63034	Day4|Day0	0.889923	0.193871	-0.168248	1	0.712487	0	0.0771603
P63034	Day4|Day1	0.962132	0.351796	-0.0556932	1	0.453709	0	0.0771603
P63034	Day4|Day2	0.99988	0.151119	-0.000173385	1	0.820681	0	0.0771603
P63034	Day6|Day0	1.02616	0.151119	0.0372601	1	0.820681	0	0.0771603
P63034	Day6|Day1	1.10943	0.00636019	0.149815	1	2.19653	0	0.0771603
P63034	Day6|Day2	1.15295	0.00428431	0.205335	1	2.36812	0	0.0771603
P63034	Day6|Day4	1.15309	0.0195065	0.205508	1	1.70982	0	0.0771603
P63037	Day1|Day0	1.20455	0.000511854	0.268495	1	3.29085	0	0.11114
P63037	Day2|Day0	1.21779	0.00132257	0.284271	1	2.87858	0	0.11114
P63037	Day2|Day1	1.01099	0.265135	0.0157757	1	0.576533	0	0.11114
P63037	Day4|Day0	1.07792	0.514046	0.108244	1	0.288998	0	0.11114
P63037	Day4|Day1	0.894869	0.000722909	-0.160251	1	3.14092	0	0.11114
P63037	Day4|Day2	0.885137	0.0035952	-0.176027	1	2.44428	0	0.11114
P63037	Day6|Day0	1.02257	0.532437	0.032203	1	0.273731	0	0.11114
P63037	Day6|Day1	0.848924	0.000451487	-0.236292	1	3.34535	0	0.11114
P63037	Day6|Day2	0.839692	0.000722909	-0.252068	1	3.14092	0	0.11114
P63037	Day6|Day4	0.948657	0.265135	-0.0760412	1	0.576533	0	0.11114
P63038	Day1|Day0	1.21703	3.24719e-05	0.28337	0.225712	4.48849	0.646445	0.260231
P63038	Day2|Day0	1.70763	3.91487e-09	0.772	2.72123e-05	8.40728	4.56524	0.260231
P63038	Day2|Day1	1.40311	9.98836e-08	0.488629	0.000694291	7.00051	3.15846	0.260231
P63038	Day4|Day0	1.98669	1.51985e-09	0.990364	1.05645e-05	8.8182	4.97615	0.260231
P63038	Day4|Day1	1.6324	9.97547e-09	0.706993	6.93395e-05	8.00107	4.15902	0.260231
P63038	Day4|Day2	1.16341	0.00169175	0.218364	1	2.77166	0	0.260231
P63038	Day6|Day0	1.95007	3.91487e-09	0.963524	2.72123e-05	8.40728	4.56524	0.260231
P63038	Day6|Day1	1.60231	1.24717e-07	0.680154	0.000866911	6.90407	3.06203	0.260231
P63038	Day6|Day2	1.14197	0.562911	0.191525	1	0.24956	0	0.260231
P63038	Day6|Day4	0.981568	0.000762405	-0.0268392	1	3.11781	0	0.260231
P63044	Day1|Day0	1.08151	0.684125	0.113045	1	0.164865	0	0.0860207
P63044	Day2|Day0	1.12651	0.18621	0.171862	1	0.729998	0	0.0860207
P63044	Day2|Day1	1.04161	0.103198	0.0588164	1	0.98633	0	0.0860207
P63044	Day4|Day0	1.02171	0.196769	0.0309814	1	0.706043	0	0.0860207
P63044	Day4|Day1	0.944705	0.325995	-0.0820638	1	0.486789	0	0.0860207
P63044	Day4|Day2	0.906966	0.020506	-0.14088	1	1.68812	0	0.0860207
P63044	Day6|Day0	0.936983	0.196769	-0.0939055	1	0.706043	0	0.0860207
P63044	Day6|Day1	0.866366	0.325995	-0.206951	1	0.486789	0	0.0860207
P63044	Day6|Day2	0.831756	0.020506	-0.265767	1	1.68812	0	0.0860207
P63044	Day6|Day4	0.917076	0.942162	-0.124887	1	0.0258743	0	0.0860207
P63073	Day1|Day0	1.06004	0.173268	0.0841231	1	0.761282	0	0.0751248
P63073	Day2|Day0	1.13834	0.0481655	0.186927	1	1.31726	0	0.0751248
P63073	Day2|Day1	1.07386	0.295148	0.102804	1	0.529961	0	0.0751248
P63073	Day4|Day0	1.105	0.133156	0.144047	1	0.875639	0	0.0751248
P63073	Day4|Day1	1.04241	0.795734	0.0599241	1	0.0992323	0	0.0751248
P63073	Day4|Day2	0.970716	0.403225	-0.0428794	1	0.394453	0	0.0751248
P63073	Day6|Day0	1.13212	0.126683	0.179031	1	0.897281	0	0.0751248
P63073	Day6|Day1	1.068	0.708988	0.0949079	1	0.149361	0	0.0751248
P63073	Day6|Day2	0.994542	0.501673	-0.00789564	1	0.299579	0	0.0751248
P63073	Day6|Day4	1.02455	0.795734	0.0349838	1	0.0992323	0	0.0751248
P63082	Day1|Day0	0.773445	0.300344	-0.370629	1	0.522381	0	0.284909
P63082	Day2|Day0	0.627745	0.0657066	-0.671751	1	1.18239	0	0.284909
P63082	Day2|Day1	0.811621	0.275373	-0.301121	1	0.560079	0	0.284909
P63082	Day4|Day0	0.910725	0.182575	-0.134913	1	0.738559	0	0.284909
P63082	Day4|Day1	1.17749	0.0448277	0.235716	1	1.34845	0	0.284909
P63082	Day4|Day2	1.45079	0.0101407	0.536837	1	1.99393	0	0.284909
P63082	Day6|Day0	1.29039	0.118798	0.367808	1	0.925193	0	0.284909
P63082	Day6|Day1	1.66837	0.0324865	0.738437	1	1.4883	0	0.284909
P63082	Day6|Day2	2.0556	0.0101407	1.03956	1	1.99393	0	0.284909
P63082	Day6|Day4	1.41688	0.728507	0.502721	1	0.137566	0	0.284909
P63085	Day1|Day0	1.07322	0.216497	0.10195	1	0.664549	0	0.0612283
P63085	Day2|Day0	1.10225	0.0134173	0.140457	1	1.87233	0	0.0612283
P63085	Day2|Day1	1.02705	0.0639497	0.0385066	1	1.19416	0	0.0612283
P63085	Day4|Day0	1.05509	0.756594	0.0773634	1	0.121137	0	0.0612283
P63085	Day4|Day1	0.983102	0.349682	-0.024587	1	0.456326	0	0.0612283
P63085	Day4|Day2	0.957209	0.0134173	-0.0630937	1	1.87233	0	0.0612283
P63085	Day6|Day0	1.01652	0.594291	0.0236349	1	0.226001	0	0.0612283
P63085	Day6|Day1	0.947163	0.472536	-0.0783155	1	0.325565	0	0.0612283
P63085	Day6|Day2	0.922217	0.0150573	-0.116822	1	1.82225	0	0.0612283
P63085	Day6|Day4	0.963443	0.756971	-0.0537285	1	0.12092	0	0.0612283
P63087	Day1|Day0	0.948694	0.473118	-0.075986	1	0.32503	0	0.0601324
P63087	Day2|Day0	1.02282	0.0906433	0.0325482	1	1.04266	0	0.0601324
P63087	Day2|Day1	1.07813	0.0375591	0.108534	1	1.42528	0	0.0601324
P63087	Day4|Day0	0.992693	0.677399	-0.0105805	1	0.169155	0	0.0601324
P63087	Day4|Day1	1.04638	0.254417	0.0654055	1	0.594454	0	0.0601324
P63087	Day4|Day2	0.970548	0.146819	-0.0431287	1	0.833217	0	0.0601324
P63087	Day6|Day0	1.03723	0.0866176	0.0527408	1	1.06239	0	0.0601324
P63087	Day6|Day1	1.09333	0.0375591	0.128727	1	1.42528	0	0.0601324
P63087	Day6|Day2	1.01409	0.849748	0.0201926	1	0.0707098	0	0.0601324
P63087	Day6|Day4	1.04487	0.127492	0.0633213	1	0.894515	0	0.0601324
P63094	Day1|Day0	0.960524	0.043139	-0.0581068	1	1.36513	0	0.084344
P63094	Day2|Day0	0.97714	0.870978	-0.0333627	1	0.0599928	0	0.084344
P63094	Day2|Day1	1.0173	0.0509547	0.0247442	1	1.29282	0	0.084344
P63094	Day4|Day0	1.01945	0.043139	0.0277866	1	1.36513	0	0.084344
P63094	Day4|Day1	1.06134	0.0014603	0.0858934	1	2.83556	0	0.084344
P63094	Day4|Day2	1.0433	0.0395284	0.0611493	1	1.40309	0	0.084344
P63094	Day6|Day0	1.12829	0.000486648	0.174136	1	3.31278	0	0.084344
P63094	Day6|Day1	1.17466	7.89886e-05	0.232243	0.54905	4.10244	0.260388	0.084344
P63094	Day6|Day2	1.15468	0.000486648	0.207499	1	3.31278	0	0.084344
P63094	Day6|Day4	1.10677	0.0129308	0.146349	1	1.88837	0	0.084344
P63101	Day1|Day0	1.02834	0.824702	0.0403198	1	0.0837029	0	0.107168
P63101	Day2|Day0	1.13608	0.00395476	0.184062	1	2.40288	0	0.107168
P63101	Day2|Day1	1.10477	0.00369274	0.143743	1	2.43265	0	0.107168
P63101	Day4|Day0	1.16996	0.00421629	0.226458	1	2.37507	0	0.107168
P63101	Day4|Day1	1.13771	0.00369274	0.186139	1	2.43265	0	0.107168
P63101	Day4|Day2	1.02982	0.880945	0.0423961	1	0.0550512	0	0.107168
P63101	Day6|Day0	1.22392	0.000349037	0.291507	1	3.45713	0	0.107168
P63101	Day6|Day1	1.19019	0.000349037	0.251187	1	3.45713	0	0.107168
P63101	Day6|Day2	1.07732	0.0517215	0.107444	1	1.28633	0	0.107168
P63101	Day6|Day4	1.04612	0.0454573	0.0650481	1	1.3424	0	0.107168
P63139	Day1|Day0	1.09715	0.205103	0.133763	1	0.688028	0	0.0800814
P63139	Day2|Day0	1.20956	0.0442213	0.274484	1	1.35437	0	0.0800814
P63139	Day2|Day1	1.10246	0.25503	0.140721	1	0.593408	0	0.0800814
P63139	Day4|Day0	1.16963	0.0442213	0.226053	1	1.35437	0	0.0800814
P63139	Day4|Day1	1.06606	0.352851	0.0922907	1	0.452408	0	0.0800814
P63139	Day4|Day2	0.966988	0.762535	-0.0484301	1	0.11774	0	0.0800814
P63139	Day6|Day0	1.17393	0.214642	0.231342	1	0.668286	0	0.0800814
P63139	Day6|Day1	1.06998	0.762535	0.0975791	1	0.11774	0	0.0800814
P63139	Day6|Day2	0.970539	0.214642	-0.0431417	1	0.668286	0	0.0800814
P63139	Day6|Day4	1.00367	0.25503	0.00528839	1	0.593408	0	0.0800814
P63147	Day1|Day0	0.958009	0.814694	-0.0618882	1	0.0890054	0	0.104596
P63147	Day2|Day0	1.11133	0.724211	0.152282	1	0.140135	0	0.104596
P63147	Day2|Day1	1.16004	0.724211	0.21417	1	0.140135	0	0.104596
P63147	Day4|Day0	0.955394	0.740219	-0.0658321	1	0.13064	0	0.104596
P63147	Day4|Day1	0.99727	0.814694	-0.00394388	1	0.0890054	0	0.104596
P63147	Day4|Day2	0.859689	0.724211	-0.218114	1	0.140135	0	0.104596
P63147	Day6|Day0	1.10398	0.724211	0.142717	1	0.140135	0	0.104596
P63147	Day6|Day1	1.15237	0.724211	0.204606	1	0.140135	0	0.104596
P63147	Day6|Day2	0.993393	0.814694	-0.0095642	1	0.0890054	0	0.104596
P63147	Day6|Day4	1.15553	0.740219	0.20855	1	0.13064	0	0.104596
P63154	Day1|Day0	1.03995	0.0780051	0.0565206	1	1.10788	0	0.129119
P63154	Day2|Day0	1.25637	6.89484e-06	0.329265	0.047926	5.16148	1.31943	0.129119
P63154	Day2|Day1	1.2081	2.13372e-05	0.272744	0.148315	4.67086	0.828815	0.129119
P63154	Day4|Day0	1.28543	2.13372e-05	0.362246	0.148315	4.67086	0.828815	0.129119
P63154	Day4|Day1	1.23604	0.000130265	0.305725	0.905475	3.88517	0.0431234	0.129119
P63154	Day4|Day2	1.02312	0.0486473	0.0329807	1	1.31294	0	0.129119
P63154	Day6|Day0	1.27107	2.60185e-05	0.34604	0.180855	4.58472	0.74267	0.129119
P63154	Day6|Day1	1.22223	0.00019622	0.28952	1	3.70726	0	0.129119
P63154	Day6|Day2	1.0117	0.0253424	0.0167754	1	1.59615	0	0.129119
P63154	Day6|Day4	0.98883	0.65654	-0.0162053	1	0.182739	0	0.129119
P63158	Day1|Day0	0.996255	0.456886	-0.00541243	1	0.340192	0	0.0951714
P63158	Day2|Day0	1.0471	0.117314	0.0663936	1	0.93065	0	0.0951714
P63158	Day2|Day1	1.05103	0.0422856	0.071806	1	1.37381	0	0.0951714
P63158	Day4|Day0	1.15306	0.00303073	0.205465	1	2.51845	0	0.0951714
P63158	Day4|Day1	1.15739	0.00200367	0.210877	1	2.69817	0	0.0951714
P63158	Day4|Day2	1.1012	0.0259554	0.139071	1	1.58577	0	0.0951714
P63158	Day6|Day0	1.21171	0.0259554	0.277044	1	1.58577	0	0.0951714
P63158	Day6|Day1	1.21626	0.0118075	0.282456	1	1.92784	0	0.0951714
P63158	Day6|Day2	1.15721	0.301167	0.21065	1	0.521193	0	0.0951714
P63158	Day6|Day4	1.05087	0.117314	0.0715792	1	0.93065	0	0.0951714
P63166	Day1|Day0	1.04081	0.0444776	0.0577059	1	1.35186	0	0.125757
P63166	Day2|Day0	1.25756	7.04963e-06	0.330627	0.049002	5.15183	1.30979	0.125757
P63166	Day2|Day1	1.20825	2.36089e-05	0.272921	0.164105	4.62692	0.784877	0.125757
P63166	Day4|Day0	1.29391	7.04963e-06	0.371741	0.049002	5.15183	1.30979	0.125757
P63166	Day4|Day1	1.24318	3.57405e-05	0.314035	0.248432	4.44684	0.604792	0.125757
P63166	Day4|Day2	1.02891	0.639837	0.0411144	1	0.19393	0	0.125757
P63166	Day6|Day0	1.32202	7.34406e-06	0.402742	0.0510485	5.13406	1.29202	0.125757
P63166	Day6|Day1	1.27018	5.2166e-05	0.345036	0.362606	4.28261	0.440565	0.125757
P63166	Day6|Day2	1.05126	0.392466	0.0721149	1	0.406197	0	0.125757
P63166	Day6|Day4	1.02172	0.639837	0.0310005	1	0.19393	0	0.125757
P63168	Day1|Day0	1.00956	0.590289	0.0137333	1	0.228935	0	0.104154
P63168	Day2|Day0	0.868609	0.0296816	-0.203222	1	1.52751	0	0.104154
P63168	Day2|Day1	0.86038	0.0674728	-0.216955	1	1.17087	0	0.104154
P63168	Day4|Day0	0.995191	0.423024	-0.00695412	1	0.373635	0	0.104154
P63168	Day4|Day1	0.985763	0.196375	-0.0206874	1	0.706914	0	0.104154
P63168	Day4|Day2	1.14573	0.0130867	0.196267	1	1.88317	0	0.104154
P63168	Day6|Day0	1.09112	0.659613	0.125809	1	0.180711	0	0.104154
P63168	Day6|Day1	1.08078	0.423024	0.112076	1	0.373635	0	0.104154
P63168	Day6|Day2	1.25617	0.0208312	0.329031	1	1.68129	0	0.104154
P63168	Day6|Day4	1.09639	0.590289	0.132763	1	0.228935	0	0.104154
P63242	Day1|Day0	1.14178	0.00209646	0.19128	1	2.67851	0	0.152
P63242	Day2|Day0	1.43165	3.03915e-06	0.517678	0.0211251	5.51725	1.6752	0.152
P63242	Day2|Day1	1.25388	5.8319e-05	0.326397	0.405376	4.23419	0.392142	0.152
P63242	Day4|Day0	1.40409	3.34735e-05	0.489635	0.232674	4.4753	0.633252	0.152
P63242	Day4|Day1	1.22974	0.00523361	0.298355	1	2.2812	0	0.152
P63242	Day4|Day2	0.98075	0.00523361	-0.0280424	1	2.2812	0	0.152
P63242	Day6|Day0	1.34308	3.34735e-05	0.425544	0.232674	4.4753	0.633252	0.152
P63242	Day6|Day1	1.17631	0.00547506	0.234264	1	2.26161	0	0.152
P63242	Day6|Day2	0.938134	0.00523361	-0.0921335	1	2.2812	0	0.152
P63242	Day6|Day4	0.956548	0.910931	-0.0640911	1	0.0405145	0	0.152
P63254	Day1|Day0	0.992477	0.106691	-0.0108937	1	0.971874	0	0.202717
P63254	Day2|Day0	1.05744	0.0471811	0.0805761	1	1.32623	0	0.202717
P63254	Day2|Day1	1.06546	0.00307878	0.0914699	1	2.51162	0	0.202717
P63254	Day4|Day0	1.25221	0.000833486	0.324472	1	3.0791	0	0.202717
P63254	Day4|Day1	1.2617	9.90908e-05	0.335365	0.68878	4.00397	0.16192	0.202717
P63254	Day4|Day2	1.18419	0.0215762	0.243895	1	1.66603	0	0.202717
P63254	Day6|Day0	1.4236	1.16587e-05	0.509543	0.0810397	4.93335	1.0913	0.202717
P63254	Day6|Day1	1.43439	4.87579e-06	0.520436	0.0338916	5.31196	1.46991	0.202717
P63254	Day6|Day2	1.34627	9.03561e-05	0.428966	0.628066	4.04404	0.201995	0.202717
P63254	Day6|Day4	1.13687	0.00217288	0.185071	1	2.66297	0	0.202717
P63260	Day1|Day0	0.871673	1.96472e-07	-0.19814	0.00136568	6.7067	2.86465	0.271736
P63260	Day2|Day0	0.632909	3.44408e-10	-0.659931	2.39398e-06	9.46293	5.62088	0.271736
P63260	Day2|Day1	0.726085	5.67548e-08	-0.46179	0.000394503	7.246	3.40395	0.271736
P63260	Day4|Day0	0.527562	3.25761e-10	-0.922589	2.26436e-06	9.4871	5.64505	0.271736
P63260	Day4|Day1	0.605228	1.86218e-08	-0.724448	0.00012944	7.72998	3.88793	0.271736
P63260	Day4|Day2	0.833551	0.0514282	-0.262658	1	1.2888	0	0.271736
P63260	Day6|Day0	0.560292	3.44408e-10	-0.83575	2.39398e-06	9.46293	5.62088	0.271736
P63260	Day6|Day1	0.642777	9.64401e-08	-0.637609	0.000670355	7.01574	3.17369	0.271736
P63260	Day6|Day2	0.885265	0.298452	-0.175819	1	0.525125	0	0.271736
P63260	Day6|Day4	1.06204	0.00889608	0.0868393	1	2.0508	0	0.271736
P63268	Day1|Day0	0.877799	4.42825e-07	-0.188038	0.00307808	6.35377	2.51172	0.275134
P63268	Day2|Day0	0.633733	6.37078e-10	-0.658052	4.42833e-06	9.19581	5.35376	0.275134
P63268	Day2|Day1	0.721957	9.62253e-08	-0.470014	0.000668862	7.01671	3.17466	0.275134
P63268	Day4|Day0	0.524718	5.43624e-10	-0.930385	3.77873e-06	9.2647	5.42265	0.275134
P63268	Day4|Day1	0.597766	2.42324e-08	-0.742348	0.00016844	7.6156	3.77356	0.275134
P63268	Day4|Day2	0.827979	0.0283339	-0.272334	1	1.54769	0	0.275134
P63268	Day6|Day0	0.55431	6.37078e-10	-0.851234	4.42833e-06	9.19581	5.35376	0.275134
P63268	Day6|Day1	0.631478	1.4283e-07	-0.663196	0.000992812	6.84518	3.00313	0.275134
P63268	Day6|Day2	0.874674	0.41506	-0.193182	1	0.381889	0	0.275134
P63268	Day6|Day4	1.0564	0.0074949	0.0791514	1	2.12523	0	0.275134
P63271	Day1|Day0	0.928252	0.895755	-0.107412	1	0.0478107	0	0.10875
P63271	Day2|Day0	0.874337	0.127797	-0.193739	1	0.893479	0	0.10875
P63271	Day2|Day1	0.941917	0.127797	-0.0863276	1	0.893479	0	0.10875
P63271	Day4|Day0	0.847888	0.895755	-0.238054	1	0.0478107	0	0.10875
P63271	Day4|Day1	0.913425	0.895755	-0.130643	1	0.0478107	0	0.10875
P63271	Day4|Day2	0.96975	0.147006	-0.0443149	1	0.832665	0	0.10875
P63271	Day6|Day0	1.00764	0.919646	0.0109859	1	0.0363793	0	0.10875
P63271	Day6|Day1	1.08553	0.895755	0.118398	1	0.0478107	0	0.10875
P63271	Day6|Day2	1.15247	0.127797	0.204725	1	0.893479	0	0.10875
P63271	Day6|Day4	1.18842	0.895755	0.24904	1	0.0478107	0	0.10875
P63276	Day1|Day0	1.04194	0.144908	0.0592703	1	0.838908	0	0.0473922
P63276	Day2|Day0	1.06714	0.144908	0.0937556	1	0.838908	0	0.0473922
P63276	Day2|Day1	1.02419	0.6873	0.0344853	1	0.162854	0	0.0473922
P63276	Day4|Day0	1.01451	0.465613	0.0207895	1	0.331975	0	0.0473922
P63276	Day4|Day1	0.97368	0.233379	-0.0384808	1	0.631938	0	0.0473922
P63276	Day4|Day2	0.950681	0.38384	-0.0729661	1	0.41585	0	0.0473922
P63276	Day6|Day0	1.02779	0.6873	0.0395417	1	0.162854	0	0.0473922
P63276	Day6|Day1	0.986418	0.144908	-0.0197286	1	0.838908	0	0.0473922
P63276	Day6|Day2	0.963119	0.217978	-0.0542139	1	0.661586	0	0.0473922
P63276	Day6|Day4	1.01308	0.6873	0.0187522	1	0.162854	0	0.0473922
P63280	Day1|Day0	1.08685	0.0270733	0.120154	1	1.56746	0	0.138444
P63280	Day2|Day0	1.21002	1.20254e-05	0.275035	0.0835885	4.9199	1.07785	0.138444
P63280	Day2|Day1	1.11333	0.000168732	0.154881	1	3.7728	0	0.138444
P63280	Day4|Day0	1.31998	5.39276e-06	0.400518	0.0374851	5.26819	1.42614	0.138444
P63280	Day4|Day1	1.2145	5.01123e-05	0.280364	0.348331	4.30006	0.458008	0.138444
P63280	Day4|Day2	1.09087	0.284679	0.125483	1	0.545644	0	0.138444
P63280	Day6|Day0	1.40893	9.27984e-07	0.494605	0.00645042	6.03246	2.19041	0.138444
P63280	Day6|Day1	1.29635	3.5986e-06	0.37445	0.0250139	5.44387	1.60182	0.138444
P63280	Day6|Day2	1.16439	0.00121146	0.21957	1	2.91669	0	0.138444
P63280	Day6|Day4	1.06739	0.00642789	0.0940862	1	2.19193	0	0.138444
P63300	Day1|Day0	1.45248	0.0569092	0.538515	1	1.24482	0	0.473005
P63300	Day2|Day0	2.50513	0.000137301	1.32488	0.954378	3.86233	0.0202797	0.473005
P63300	Day2|Day1	1.72473	0.00200442	0.786369	1	2.69801	0	0.473005
P63300	Day4|Day0	3.3836	2.12284e-05	1.75856	0.147559	4.67308	0.831035	0.473005
P63300	Day4|Day1	2.32954	0.000164341	1.22004	1	3.78425	0	0.473005
P63300	Day4|Day2	1.35067	0.087274	0.433674	1	1.05911	0	0.473005
P63300	Day6|Day0	3.59313	6.51327e-06	1.84524	0.0452738	5.1862	1.34415	0.473005
P63300	Day6|Day1	2.47379	2.12284e-05	1.30673	0.147559	4.67308	0.831035	0.473005
P63300	Day6|Day2	1.43431	0.00211743	0.520357	1	2.67419	0	0.473005
P63300	Day6|Day4	1.06193	0.043733	0.0866825	1	1.35919	0	0.473005
P63321	Day1|Day0	0.889952	0.0484574	-0.1682	1	1.31464	0	0.092252
P63321	Day2|Day0	0.899988	0.46716	-0.152022	1	0.330534	0	0.092252
P63321	Day2|Day1	1.01128	0.125125	0.0161785	1	0.902657	0	0.092252
P63321	Day4|Day0	0.986707	0.0739515	-0.0193061	1	1.13105	0	0.092252
P63321	Day4|Day1	1.10872	0.00330867	0.148894	1	2.48035	0	0.092252
P63321	Day4|Day2	1.09636	0.0307431	0.132715	1	1.51225	0	0.092252
P63321	Day6|Day0	1.07005	0.0721835	0.0976773	1	1.14156	0	0.092252
P63321	Day6|Day1	1.20237	0.00330867	0.265877	1	2.48035	0	0.092252
P63321	Day6|Day2	1.18896	0.0307431	0.249699	1	1.51225	0	0.092252
P63321	Day6|Day4	1.08446	0.918439	0.116983	1	0.0369496	0	0.092252
P63323	Day1|Day0	1.08932	0.0105734	0.123427	1	1.97579	0	0.0858117
P63323	Day2|Day0	1.20176	0.000108173	0.265154	0.75191	3.96588	0.123834	0.0858117
P63323	Day2|Day1	1.10322	0.00272907	0.141727	1	2.56399	0	0.0858117
P63323	Day4|Day0	1.08333	0.277684	0.115475	1	0.556449	0	0.0858117
P63323	Day4|Day1	0.994503	0.0692941	-0.00795199	1	1.1593	0	0.0858117
P63323	Day4|Day2	0.901451	0.000162786	-0.149679	1	3.78838	0	0.0858117
P63323	Day6|Day0	1.04022	0.440731	0.056883	1	0.355826	0	0.0858117
P63323	Day6|Day1	0.954923	0.0396712	-0.0665441	1	1.40152	0	0.0858117
P63323	Day6|Day2	0.865574	0.00014766	-0.208271	1	3.83074	0	0.0858117
P63323	Day6|Day4	0.960201	0.68596	-0.0585921	1	0.163701	0	0.0858117
P63325	Day1|Day0	1.07838	0.0792653	0.108865	1	1.10092	0	0.0523084
P63325	Day2|Day0	1.07311	0.0792653	0.101799	1	1.10092	0	0.0523084
P63325	Day2|Day1	0.995114	0.832677	-0.00706612	1	0.0795235	0	0.0523084
P63325	Day4|Day0	1.04884	0.186904	0.0687884	1	0.728382	0	0.0523084
P63325	Day4|Day1	0.972603	0.435411	-0.0400763	1	0.361101	0	0.0523084
P63325	Day4|Day2	0.977379	0.585778	-0.0330102	1	0.232267	0	0.0523084
P63325	Day6|Day0	1.05249	0.954729	0.0738067	1	0.0201201	0	0.0523084
P63325	Day6|Day1	0.975993	0.0792653	-0.0350579	1	1.10092	0	0.0523084
P63325	Day6|Day2	0.980785	0.0792653	-0.0279918	1	1.10092	0	0.0523084
P63325	Day6|Day4	1.00348	0.186904	0.00501838	1	0.728382	0	0.0523084
P63328	Day1|Day0	1.01544	0.722177	0.0221043	1	0.141356	0	0.149296
P63328	Day2|Day0	1.20369	4.45102e-05	0.267462	0.309391	4.35154	0.509493	0.149296
P63328	Day2|Day1	1.18539	5.70412e-05	0.245358	0.396494	4.24381	0.401764	0.149296
P63328	Day4|Day0	1.30151	4.45102e-05	0.380185	0.309391	4.35154	0.509493	0.149296
P63328	Day4|Day1	1.28172	4.45102e-05	0.35808	0.309391	4.35154	0.509493	0.149296
P63328	Day4|Day2	1.08127	0.722177	0.112722	1	0.141356	0	0.149296
P63328	Day6|Day0	1.35818	1.5009e-05	0.441674	0.104327	4.82365	0.981602	0.149296
P63328	Day6|Day1	1.33753	1.5009e-05	0.41957	0.104327	4.82365	0.981602	0.149296
P63328	Day6|Day2	1.12835	0.0679443	0.174212	1	1.16785	0	0.149296
P63328	Day6|Day4	1.04354	0.116966	0.0614895	1	0.931941	0	0.149296
P63330	Day1|Day0	1.02741	0.0700157	0.0390159	1	1.1548	0	0.0697915
P63330	Day2|Day0	1.14519	5.11849e-05	0.195581	0.355786	4.29086	0.448811	0.0697915
P63330	Day2|Day1	1.11463	0.000268873	0.156565	1	3.57045	0	0.0697915
P63330	Day4|Day0	1.11415	0.00205484	0.155938	1	2.68722	0	0.0697915
P63330	Day4|Day1	1.08442	0.0261162	0.116922	1	1.58309	0	0.0697915
P63330	Day4|Day2	0.972895	0.00508223	-0.0396436	1	2.29395	0	0.0697915
P63330	Day6|Day0	1.09719	0.00359197	0.133815	1	2.44467	0	0.0697915
P63330	Day6|Day1	1.06792	0.0700157	0.094799	1	1.1548	0	0.0697915
P63330	Day6|Day2	0.95809	0.00253521	-0.0617664	1	2.59599	0	0.0697915
P63330	Day6|Day4	0.984783	0.502377	-0.0221228	1	0.29897	0	0.0697915
P67778	Day1|Day0	1.21074	1.69699e-05	0.275883	0.117958	4.77032	0.928272	0.275941
P67778	Day2|Day0	1.66243	1.87673e-09	0.733296	1.30451e-05	8.7266	4.88455	0.275941
P67778	Day2|Day1	1.37308	7.81899e-08	0.457413	0.000543498	7.10685	3.2648	0.275941
P67778	Day4|Day0	1.98732	2.1486e-10	0.990821	1.4935e-06	9.66784	5.8258	0.275941
P67778	Day4|Day1	1.64141	1.87673e-09	0.714938	1.30451e-05	8.7266	4.88455	0.275941
P67778	Day4|Day2	1.19543	3.05361e-05	0.257525	0.212256	4.51519	0.67314	0.275941
P67778	Day6|Day0	2.09662	2.1486e-10	1.06807	1.4935e-06	9.66784	5.8258	0.275941
P67778	Day6|Day1	1.7317	1.87673e-09	0.792185	1.30451e-05	8.7266	4.88455	0.275941
P67778	Day6|Day2	1.26118	3.19311e-05	0.334772	0.221953	4.49579	0.653738	0.275941
P67778	Day6|Day4	1.055	0.892581	0.0772472	1	0.0493523	0	0.275941
P67871	Day1|Day0	1.03863	0.0711601	0.0546781	1	1.14776	0	0.172477
P67871	Day2|Day0	1.30291	1.59744e-06	0.381733	0.0111038	5.79658	1.95453	0.172477
P67871	Day2|Day1	1.25445	5.52242e-06	0.327055	0.0383863	5.25787	1.41582	0.172477
P67871	Day4|Day0	1.45048	1.13042e-06	0.536528	0.00785758	5.94676	2.10471	0.172477
P67871	Day4|Day1	1.39653	1.59744e-06	0.48185	0.0111038	5.79658	1.95453	0.172477
P67871	Day4|Day2	1.11326	0.150341	0.154795	1	0.822923	0	0.172477
P67871	Day6|Day0	1.44807	1.59744e-06	0.534126	0.0111038	5.79658	1.95453	0.172477
P67871	Day6|Day1	1.39421	7.03196e-06	0.479448	0.0488791	5.15292	1.31088	0.172477
P67871	Day6|Day2	1.11141	0.67507	0.152394	1	0.170651	0	0.172477
P67871	Day6|Day4	0.998337	0.0834879	-0.00240135	1	1.07838	0	0.172477
P67984	Day1|Day0	1.03859	0.0201896	0.0546292	1	1.69487	0	0.0748523
P67984	Day2|Day0	1.15825	0.00061341	0.211942	1	3.21225	0	0.0748523
P67984	Day2|Day1	1.11521	0.0161235	0.157313	1	1.79254	0	0.0748523
P67984	Day4|Day0	1.06031	0.182411	0.0844906	1	0.738949	0	0.0748523
P67984	Day4|Day1	1.02091	0.182411	0.0298614	1	0.738949	0	0.0748523
P67984	Day4|Day2	0.915447	0.001776	-0.127451	1	2.75056	0	0.0748523
P67984	Day6|Day0	1.03047	0.300558	0.0433072	1	0.522071	0	0.0748523
P67984	Day6|Day1	0.992183	0.122868	-0.0113219	1	0.91056	0	0.0748523
P67984	Day6|Day2	0.889684	0.0014521	-0.168634	1	2.838	0	0.0748523
P67984	Day6|Day4	0.971857	0.682999	-0.0411834	1	0.16558	0	0.0748523
P68037	Day1|Day0	1.07718	0.0116313	0.107266	1	1.93437	0	0.0855645
P68037	Day2|Day0	1.18509	4.34062e-05	0.244999	0.301717	4.36245	0.520401	0.0855645
P68037	Day2|Day1	1.10017	0.000522642	0.137733	1	3.2818	0	0.0855645
P68037	Day4|Day0	1.21612	4.62828e-05	0.282285	0.321712	4.33458	0.492533	0.0855645
P68037	Day4|Day1	1.12898	0.00118924	0.175019	1	2.92473	0	0.0855645
P68037	Day4|Day2	1.02618	0.535598	0.037286	1	0.271161	0	0.0855645
P68037	Day6|Day0	1.22416	5.96735e-05	0.291793	0.41479	4.22422	0.382172	0.0855645
P68037	Day6|Day1	1.13644	0.00246875	0.184527	1	2.60752	0	0.0855645
P68037	Day6|Day2	1.03297	0.26707	0.0467938	1	0.573375	0	0.0855645
P68037	Day6|Day4	1.00661	0.563178	0.00950779	1	0.249354	0	0.0855645
P68040	Day1|Day0	1.08654	0.00907189	0.119745	1	2.0423	0	0.0947243
P68040	Day2|Day0	1.22788	3.95991e-05	0.296173	0.275253	4.40231	0.560267	0.0947243
P68040	Day2|Day1	1.13008	0.00074927	0.176428	1	3.12536	0	0.0947243
P68040	Day4|Day0	1.10727	0.185348	0.147012	1	0.732012	0	0.0947243
P68040	Day4|Day1	1.01908	0.0952513	0.0272676	1	1.02113	0	0.0947243
P68040	Day4|Day2	0.901775	7.6527e-05	-0.149161	0.531939	4.11619	0.274138	0.0947243
P68040	Day6|Day0	1.03826	0.165867	0.0541743	1	0.780241	0	0.0947243
P68040	Day6|Day1	0.955567	0.10428	-0.0655703	1	0.981797	0	0.0947243
P68040	Day6|Day2	0.845573	7.6527e-05	-0.241999	0.531939	4.11619	0.274138	0.0947243
P68040	Day6|Day4	0.937676	0.886905	-0.0928379	1	0.052123	0	0.0947243
P68181	Day1|Day0	1.00564	0.237576	0.00811125	1	0.624198	0	0.0555796
P68181	Day2|Day0	0.927473	0.237576	-0.108622	1	0.624198	0	0.0555796
P68181	Day2|Day1	0.922273	0.885955	-0.116734	1	0.0525886	0	0.0555796
P68181	Day4|Day0	0.989095	0.97329	-0.0158194	1	0.0117578	0	0.0555796
P68181	Day4|Day1	0.983549	0.237576	-0.0239306	1	0.624198	0	0.0555796
P68181	Day4|Day2	1.06644	0.237576	0.0928031	1	0.624198	0	0.0555796
P68181	Day6|Day0	1.04697	0.885955	0.0662239	1	0.0525886	0	0.0555796
P68181	Day6|Day1	1.0411	0.237576	0.0581126	1	0.624198	0	0.0555796
P68181	Day6|Day2	1.12884	0.29959	0.174846	1	0.523473	0	0.0555796
P68181	Day6|Day4	1.05852	0.885955	0.0820432	1	0.0525886	0	0.0555796
P68254	Day1|Day0	1.02793	0.803693	0.039744	1	0.09491	0	0.0887298
P68254	Day2|Day0	1.12905	0.00507453	0.175108	1	2.2946	0	0.0887298
P68254	Day2|Day1	1.09837	0.00452241	0.135364	1	2.34463	0	0.0887298
P68254	Day4|Day0	1.13828	0.0141432	0.18686	1	1.84945	0	0.0887298
P68254	Day4|Day1	1.10735	0.0110515	0.147116	1	1.95658	0	0.0887298
P68254	Day4|Day2	1.00818	0.450644	0.0117517	1	0.346166	0	0.0887298
P68254	Day6|Day0	1.16861	0.00176583	0.224796	1	2.75305	0	0.0887298
P68254	Day6|Day1	1.13686	0.00176583	0.185052	1	2.75305	0	0.0887298
P68254	Day6|Day2	1.03504	0.343989	0.0496883	1	0.463456	0	0.0887298
P68254	Day6|Day4	1.02664	0.100948	0.0379366	1	0.995903	0	0.0887298
P68369	Day1|Day0	0.984498	0.284929	-0.0225397	1	0.545264	0	0.0500054
P68369	Day2|Day0	1.03133	0.0320417	0.0445082	1	1.49428	0	0.0500054
P68369	Day2|Day1	1.04757	0.0102726	0.0670479	1	1.98832	0	0.0500054
P68369	Day4|Day0	1.02766	0.458529	0.0393562	1	0.338634	0	0.0500054
P68369	Day4|Day1	1.04384	0.0994131	0.0618958	1	1.00256	0	0.0500054
P68369	Day4|Day2	0.996435	0.0994131	-0.00515201	1	1.00256	0	0.0500054
P68369	Day6|Day0	1.00231	0.997817	0.00333453	1	0.000949308	0	0.0500054
P68369	Day6|Day1	1.0181	0.284929	0.0258742	1	0.545264	0	0.0500054
P68369	Day6|Day2	0.971864	0.0320417	-0.0411736	1	1.49428	0	0.0500054
P68369	Day6|Day4	0.975341	0.458529	-0.0360216	1	0.338634	0	0.0500054
P68372	Day1|Day0	0.940228	0.348374	-0.088918	1	0.457954	0	0.0536576
P68372	Day2|Day0	0.89866	0.348374	-0.154153	1	0.457954	0	0.0536576
P68372	Day2|Day1	0.955789	0.986094	-0.0652355	1	0.00608183	0	0.0536576
P68372	Day4|Day0	0.939777	0.986094	-0.0896102	1	0.00608183	0	0.0536576
P68372	Day4|Day1	0.99952	0.348374	-0.000692202	1	0.457954	0	0.0536576
P68372	Day4|Day2	1.04575	0.348374	0.0645433	1	0.457954	0	0.0536576
P68372	Day6|Day0	0.999996	0.986094	-6.39014e-06	1	0.00608183	0	0.0536576
P68372	Day6|Day1	1.06357	0.348374	0.0889116	1	0.457954	0	0.0536576
P68372	Day6|Day2	1.11276	0.348374	0.154147	1	0.457954	0	0.0536576
P68372	Day6|Day4	1.06408	0.986094	0.0896038	1	0.00608183	0	0.0536576
P68373	Day1|Day0	0.986865	0.316904	-0.0190749	1	0.499073	0	0.0495078
P68373	Day2|Day0	1.03293	0.0300608	0.0467413	1	1.522	0	0.0495078
P68373	Day2|Day1	1.04668	0.0107874	0.0658162	1	1.96708	0	0.0495078
P68373	Day4|Day0	1.02957	0.425539	0.0420371	1	0.371061	0	0.0495078
P68373	Day4|Day1	1.04327	0.101411	0.061112	1	0.993916	0	0.0495078
P68373	Day4|Day2	0.996745	0.101411	-0.0047042	1	0.993916	0	0.0495078
P68373	Day6|Day0	1.00312	0.996456	0.00448827	1	0.00154179	0	0.0495078
P68373	Day6|Day1	1.01647	0.316904	0.0235632	1	0.499073	0	0.0495078
P68373	Day6|Day2	0.971137	0.0300608	-0.042253	1	1.522	0	0.0495078
P68373	Day6|Day4	0.974309	0.425539	-0.0375488	1	0.371061	0	0.0495078
P68433	Day1|Day0	1.06597	0.000307015	0.092168	1	3.51284	0	0.265023
P68433	Day2|Day0	1.53246	1.51542e-09	0.615853	1.05337e-05	8.81947	4.97742	0.265023
P68433	Day2|Day1	1.43762	1.47604e-08	0.523685	0.0001026	7.8309	3.98885	0.265023
P68433	Day4|Day0	1.86051	2.45581e-10	0.895699	1.70703e-06	9.60981	5.76776	0.265023
P68433	Day4|Day1	1.74537	8.07941e-10	0.803531	5.616e-06	9.09262	5.25057	0.265023
P68433	Day4|Day2	1.21407	7.75928e-06	0.279846	0.0539347	5.11018	1.26813	0.265023
P68433	Day6|Day0	1.8256	1.51542e-09	0.868368	1.05337e-05	8.81947	4.97742	0.265023
P68433	Day6|Day1	1.71261	1.22709e-08	0.7762	8.52948e-05	7.91112	4.06908	0.265023
P68433	Day6|Day2	1.19128	0.520553	0.252515	1	0.283535	0	0.265023
P68433	Day6|Day4	0.981234	1.37087e-05	-0.027331	0.0952889	4.863	1.02096	0.265023
P68510	Day1|Day0	1.01792	0.558195	0.0256282	1	0.253214	0	0.0854094
P68510	Day2|Day0	1.11342	0.022513	0.154997	1	1.64757	0	0.0854094
P68510	Day2|Day1	1.09382	0.0109414	0.129369	1	1.96093	0	0.0854094
P68510	Day4|Day0	1.10812	0.103974	0.148119	1	0.983075	0	0.0854094
P68510	Day4|Day1	1.08861	0.0457081	0.122491	1	1.34001	0	0.0854094
P68510	Day4|Day2	0.995244	0.345784	-0.0068783	1	0.461196	0	0.0854094
P68510	Day6|Day0	1.13204	0.0109414	0.17892	1	1.96093	0	0.0854094
P68510	Day6|Day1	1.1121	0.00853102	0.153292	1	2.069	0	0.0854094
P68510	Day6|Day2	1.01672	0.458833	0.0239227	1	0.338345	0	0.0854094
P68510	Day6|Day4	1.02158	0.103974	0.030801	1	0.983075	0	0.0854094
P69566	Day1|Day0	0.983918	0.799479	-0.0233903	1	0.0971929	0	0.0611063
P69566	Day2|Day0	0.962038	0.802706	-0.0558337	1	0.0954434	0	0.0611063
P69566	Day2|Day1	0.977763	0.903495	-0.0324434	1	0.0440741	0	0.0611063
P69566	Day4|Day0	0.991396	0.293316	-0.0124671	1	0.532664	0	0.0611063
P69566	Day4|Day1	1.0076	0.204263	0.0109232	1	0.68981	0	0.0611063
P69566	Day4|Day2	1.03052	0.204263	0.0433666	1	0.68981	0	0.0611063
P69566	Day6|Day0	1.09816	0.264972	0.135086	1	0.5768	0	0.0611063
P69566	Day6|Day1	1.11611	0.204263	0.158477	1	0.68981	0	0.0611063
P69566	Day6|Day2	1.14149	0.204263	0.19092	1	0.68981	0	0.0611063
P69566	Day6|Day4	1.10769	0.903495	0.147553	1	0.0440741	0	0.0611063
P70121	Day1|Day0	1.17584	0.133428	0.233696	1	0.874752	0	0.188056
P70121	Day2|Day0	1.40352	0.00297508	0.489045	1	2.5265	0	0.188056
P70121	Day2|Day1	1.19362	0.0234066	0.25535	1	1.63066	0	0.188056
P70121	Day4|Day0	1.39927	0.00480822	0.484673	1	2.31802	0	0.188056
P70121	Day4|Day1	1.19001	0.0527454	0.250977	1	1.27782	0	0.188056
P70121	Day4|Day2	0.996974	0.638207	-0.00437271	1	0.195039	0	0.188056
P70121	Day6|Day0	1.5326	0.00297508	0.615981	1	2.5265	0	0.188056
P70121	Day6|Day1	1.3034	0.0176977	0.382285	1	1.75208	0	0.188056
P70121	Day6|Day2	1.09197	0.772772	0.126935	1	0.111949	0	0.188056
P70121	Day6|Day4	1.09529	0.501167	0.131308	1	0.300018	0	0.188056
P70122	Day1|Day0	1.09637	0.063425	0.132731	1	1.19774	0	0.108848
P70122	Day2|Day0	1.28041	0.000194635	0.356604	1	3.71078	0	0.108848
P70122	Day2|Day1	1.16786	0.0011079	0.223873	1	2.9555	0	0.108848
P70122	Day4|Day0	1.2336	0.00295438	0.302874	1	2.52953	0	0.108848
P70122	Day4|Day1	1.12517	0.063425	0.170144	1	1.19774	0	0.108848
P70122	Day4|Day2	0.963442	0.0196604	-0.0537299	1	1.70641	0	0.108848
P70122	Day6|Day0	1.22675	0.000893638	0.294841	1	3.04884	0	0.108848
P70122	Day6|Day1	1.11892	0.010424	0.16211	1	1.98196	0	0.108848
P70122	Day6|Day2	0.958092	0.118134	-0.0617636	1	0.927625	0	0.108848
P70122	Day6|Day4	0.994447	0.223621	-0.00803369	1	0.650487	0	0.108848
P70124	Day1|Day0	0.689948	0.565442	-0.535441	1	0.247612	0	0.360976
P70124	Day2|Day0	0.905904	0.72803	-0.142569	1	0.137851	0	0.360976
P70124	Day2|Day1	1.313	0.402058	0.392872	1	0.395711	0	0.360976
P70124	Day4|Day0	1.03848	0.0494637	0.0544794	1	1.30571	0	0.360976
P70124	Day4|Day1	1.50516	0.0183878	0.58992	1	1.73547	0	0.360976
P70124	Day4|Day2	1.14635	0.0780045	0.197049	1	1.10788	0	0.360976
P70124	Day6|Day0	1.58504	0.000111244	0.664522	0.773254	3.95373	0.111678	0.360976
P70124	Day6|Day1	2.29734	0.000103399	1.19996	0.718724	3.98548	0.143438	0.360976
P70124	Day6|Day2	1.74968	0.000112951	0.807091	0.78512	3.94711	0.105064	0.360976
P70124	Day6|Day4	1.5263	0.00155645	0.610043	1	2.80786	0	0.360976
P70158	Day1|Day0	0.825241	0.689419	-0.277113	1	0.161517	0	0.408165
P70158	Day2|Day0	0.882245	0.772749	-0.180749	1	0.111962	0	0.408165
P70158	Day2|Day1	1.06908	0.547586	0.0963643	1	0.261547	0	0.408165
P70158	Day4|Day0	1.36771	0.000124224	0.451759	0.863479	3.9058	0.0637481	0.408165
P70158	Day4|Day1	1.65734	8.3005e-05	0.728873	0.576968	4.0809	0.238848	0.408165
P70158	Day4|Day2	1.55026	0.00015118	0.632508	1	3.82051	0	0.408165
P70158	Day6|Day0	1.9896	2.86073e-06	0.992476	0.019885	5.54352	1.70148	0.408165
P70158	Day6|Day1	2.41093	2.86073e-06	1.26959	0.019885	5.54352	1.70148	0.408165
P70158	Day6|Day2	2.25515	2.86073e-06	1.17323	0.019885	5.54352	1.70148	0.408165
P70158	Day6|Day4	1.45469	0.00189035	0.540717	1	2.72346	0	0.408165
P70168	Day1|Day0	1.03111	0.196991	0.0442048	1	0.705553	0	0.0609198
P70168	Day2|Day0	1.05865	0.027775	0.0822317	1	1.55635	0	0.0609198
P70168	Day2|Day1	1.02671	0.196991	0.0380268	1	0.705553	0	0.0609198
P70168	Day4|Day0	0.973839	0.196991	-0.0382443	1	0.705553	0	0.0609198
P70168	Day4|Day1	0.944453	0.027775	-0.0824491	1	1.55635	0	0.0609198
P70168	Day4|Day2	0.919884	0.00588022	-0.120476	1	2.23061	0	0.0609198
P70168	Day6|Day0	0.954965	0.196991	-0.0664804	1	0.705553	0	0.0609198
P70168	Day6|Day1	0.926148	0.027775	-0.110685	1	1.55635	0	0.0609198
P70168	Day6|Day2	0.902055	0.00588022	-0.148712	1	2.23061	0	0.0609198
P70168	Day6|Day4	0.980618	0.884474	-0.0282361	1	0.0533149	0	0.0609198
P70182	Day1|Day0	0.963667	0.0473286	-0.053393	1	1.32488	0	0.0712289
P70182	Day2|Day0	0.937146	0.050951	-0.0936543	1	1.29285	0	0.0712289
P70182	Day2|Day1	0.972479	0.837213	-0.0402613	1	0.0771641	0	0.0712289
P70182	Day4|Day0	0.842925	0.00753241	-0.246523	1	2.12307	0	0.0712289
P70182	Day4|Day1	0.874706	0.167427	-0.19313	1	0.776175	0	0.0712289
P70182	Day4|Day2	0.89946	0.141829	-0.152869	1	0.848235	0	0.0712289
P70182	Day6|Day0	0.933082	0.22324	-0.099925	1	0.651229	0	0.0712289
P70182	Day6|Day1	0.968261	0.22324	-0.046532	1	0.651229	0	0.0712289
P70182	Day6|Day2	0.995663	0.245291	-0.00627068	1	0.610319	0	0.0712289
P70182	Day6|Day4	1.10696	0.0383047	0.146598	1	1.41675	0	0.0712289
P70188	Day1|Day0	0.975734	0.598654	-0.0354402	1	0.222824	0	0.0974484
P70188	Day2|Day0	1.10466	0.0698886	0.143609	1	1.15559	0	0.0974484
P70188	Day2|Day1	1.13214	0.107601	0.179049	1	0.968184	0	0.0974484
P70188	Day4|Day0	1.0715	0.107601	0.0996353	1	0.968184	0	0.0974484
P70188	Day4|Day1	1.09815	0.188236	0.135076	1	0.725298	0	0.0974484
P70188	Day4|Day2	0.96998	0.598654	-0.0439733	1	0.222824	0	0.0974484
P70188	Day6|Day0	1.19743	0.0286338	0.259945	1	1.54312	0	0.0974484
P70188	Day6|Day1	1.22721	0.0351851	0.295385	1	1.45364	0	0.0974484
P70188	Day6|Day2	1.08398	0.329565	0.116336	1	0.482059	0	0.0974484
P70188	Day6|Day4	1.11753	0.188236	0.16031	1	0.725298	0	0.0974484
P70191	Day1|Day0	0.592706	0.373252	-0.754612	1	0.427998	0	0.321537
P70191	Day2|Day0	0.549506	0.303874	-0.863794	1	0.517307	0	0.321537
P70191	Day2|Day1	0.927114	0.765323	-0.109181	1	0.116155	0	0.321537
P70191	Day4|Day0	0.585896	0.145559	-0.771283	1	0.836962	0	0.321537
P70191	Day4|Day1	0.988511	0.391195	-0.0166706	1	0.407606	0	0.321537
P70191	Day4|Day2	1.06622	0.509043	0.0925108	1	0.293246	0	0.321537
P70191	Day6|Day0	0.525415	0.176608	-0.928471	1	0.75299	0	0.321537
P70191	Day6|Day1	0.886468	0.578211	-0.173859	1	0.237914	0	0.321537
P70191	Day6|Day2	0.956159	0.684869	-0.0646776	1	0.164393	0	0.321537
P70191	Day6|Day4	0.896771	0.684869	-0.157188	1	0.164393	0	0.321537
P70195	Day1|Day0	1.05218	0.129619	0.0733812	1	0.88733	0	0.138188
P70195	Day2|Day0	1.27822	1.23823e-06	0.354138	0.00860697	5.9072	2.06515	0.138188
P70195	Day2|Day1	1.21483	2.31792e-06	0.280756	0.0161119	5.6349	1.79285	0.138188
P70195	Day4|Day0	1.31494	9.80627e-06	0.394997	0.0681634	5.0085	1.16645	0.138188
P70195	Day4|Day1	1.24973	4.15554e-05	0.321616	0.288852	4.38137	0.539325	0.138188
P70195	Day4|Day2	1.02873	0.00312772	0.0408592	1	2.50477	0	0.138188
P70195	Day6|Day0	1.2857	7.1117e-06	0.362559	0.0494334	5.14803	1.30598	0.138188
P70195	Day6|Day1	1.22194	2.44516e-05	0.289178	0.169963	4.61169	0.769645	0.138188
P70195	Day6|Day2	1.00585	0.00768425	0.00842178	1	2.1144	0	0.138188
P70195	Day6|Day4	0.977767	0.54315	-0.0324374	1	0.26508	0	0.138188
P70202	Day1|Day0	1.10931	0.0559286	0.149668	1	1.25237	0	0.0784657
P70202	Day2|Day0	1.12832	0.0419339	0.174177	1	1.37743	0	0.0784657
P70202	Day2|Day1	1.01713	0.818863	0.0245096	1	0.0867886	0	0.0784657
P70202	Day4|Day0	1.13405	0.0419339	0.181488	1	1.37743	0	0.0784657
P70202	Day4|Day1	1.0223	0.826451	0.0318205	1	0.082783	0	0.0784657
P70202	Day4|Day2	1.00508	0.903487	0.00731093	1	0.0440782	0	0.0784657
P70202	Day6|Day0	1.2013	0.00475686	0.264601	1	2.32268	0	0.0784657
P70202	Day6|Day1	1.08292	0.0766303	0.114933	1	1.1156	0	0.0784657
P70202	Day6|Day2	1.06468	0.11891	0.0904233	1	0.924783	0	0.0784657
P70202	Day6|Day4	1.0593	0.112794	0.0831124	1	0.947714	0	0.0784657
P70206	Day1|Day0	0.92245	0.00506966	-0.116457	1	2.29502	0	0.0915625
P70206	Day2|Day0	0.89937	0.0373722	-0.153014	1	1.42745	0	0.0915625
P70206	Day2|Day1	0.974979	0.179036	-0.0365565	1	0.74706	0	0.0915625
P70206	Day4|Day0	0.806943	0.000765872	-0.309462	1	3.11584	0	0.0915625
P70206	Day4|Day1	0.874782	0.0976415	-0.193004	1	1.01037	0	0.0915625
P70206	Day4|Day2	0.897231	0.0118383	-0.156448	1	1.92671	0	0.0915625
P70206	Day6|Day0	0.82988	0.00337714	-0.269026	1	2.47145	0	0.0915625
P70206	Day6|Day1	0.899647	0.608185	-0.152569	1	0.215965	0	0.0915625
P70206	Day6|Day2	0.922735	0.0976415	-0.116012	1	1.01037	0	0.0915625
P70206	Day6|Day4	1.02842	0.179036	0.0404358	1	0.74706	0	0.0915625
P70210	Day1|Day0	1.15434	0.591666	0.207071	1	0.227924	0	0.434602
P70210	Day2|Day0	0.660155	0.380537	-0.599122	1	0.419603	0	0.434602
P70210	Day2|Day1	0.571889	0.591666	-0.806193	1	0.227924	0	0.434602
P70210	Day4|Day0	1.2381	0.818368	0.308133	1	0.0870512	0	0.434602
P70210	Day4|Day1	1.07256	0.689411	0.101062	1	0.161522	0	0.434602
P70210	Day4|Day2	1.87547	0.380537	0.907255	1	0.419603	0	0.434602
P70210	Day6|Day0	0.949409	0.591666	-0.0748987	1	0.227924	0	0.434602
P70210	Day6|Day1	0.822467	0.818368	-0.28197	1	0.0870512	0	0.434602
P70210	Day6|Day2	1.43816	0.591666	0.524224	1	0.227924	0	0.434602
P70210	Day6|Day4	0.766825	0.591666	-0.383031	1	0.227924	0	0.434602
P70213	Day1|Day0	0.976367	0.528618	-0.0345039	1	0.276858	0	0.0877255
P70213	Day2|Day0	1.04435	0.0459993	0.0626084	1	1.33725	0	0.0877255
P70213	Day2|Day1	1.06963	0.108548	0.0971123	1	0.964377	0	0.0877255
P70213	Day4|Day0	1.09722	0.0363691	0.133855	1	1.43927	0	0.0877255
P70213	Day4|Day1	1.12378	0.077614	0.168359	1	1.11006	0	0.0877255
P70213	Day4|Day2	1.05062	0.766146	0.071247	1	0.115688	0	0.0877255
P70213	Day6|Day0	1.17222	0.0138255	0.229244	1	1.85932	0	0.0877255
P70213	Day6|Day1	1.20059	0.0228101	0.263748	1	1.64187	0	0.0877255
P70213	Day6|Day2	1.12244	0.212279	0.166636	1	0.673093	0	0.0877255
P70213	Day6|Day4	1.06835	0.295525	0.0953891	1	0.529406	0	0.0877255
P70227	Day1|Day0	1.04005	0.0405112	0.0566477	1	1.39242	0	0.241451
P70227	Day2|Day0	1.27263	6.51953e-06	0.347818	0.0453172	5.18578	1.34374	0.241451
P70227	Day2|Day1	1.22363	7.62025e-05	0.291171	0.529683	4.11803	0.275984	0.241451
P70227	Day4|Day0	1.48985	1.57715e-07	0.575166	0.00109628	6.80213	2.96008	0.241451
P70227	Day4|Day1	1.43248	6.3353e-07	0.518518	0.00440367	6.19823	2.35619	0.241451
P70227	Day4|Day2	1.17068	0.000337447	0.227347	1	3.47179	0	0.241451
P70227	Day6|Day0	1.75059	2.624e-08	0.80784	0.000182394	7.58104	3.73899	0.241451
P70227	Day6|Day1	1.68318	4.55635e-08	0.751192	0.000316712	7.34138	3.49934	0.241451
P70227	Day6|Day2	1.37556	1.96563e-06	0.460021	0.0136631	5.7065	1.86445	0.241451
P70227	Day6|Day4	1.17501	0.000548152	0.232674	1	3.2611	0	0.241451
P70236	Day1|Day0	1.06002	0.0481417	0.0840869	1	1.31748	0	0.18994
P70236	Day2|Day0	1.2758	4.27484e-07	0.3514	0.00297144	6.36908	2.52703	0.18994
P70236	Day2|Day1	1.20356	2.4354e-06	0.267313	0.0169285	5.61343	1.77138	0.18994
P70236	Day4|Day0	1.48785	1.68463e-08	0.573231	0.000117099	7.7735	3.93145	0.18994
P70236	Day4|Day1	1.40361	2.15415e-08	0.489144	0.000149735	7.66672	3.82468	0.18994
P70236	Day4|Day2	1.16621	2.17069e-05	0.221831	0.150884	4.6634	0.821355	0.18994
P70236	Day6|Day0	1.57987	1.68463e-08	0.659808	0.000117099	7.7735	3.93145	0.18994
P70236	Day6|Day1	1.49042	2.95411e-08	0.575721	0.00020534	7.52957	3.68753	0.18994
P70236	Day6|Day2	1.23834	6.76721e-05	0.308408	0.470389	4.16959	0.327543	0.18994
P70236	Day6|Day4	1.06185	0.30678	0.0865768	1	0.513174	0	0.18994
P70245	Day1|Day0	0.979066	0.96608	-0.0305216	1	0.0149868	0	0.270004
P70245	Day2|Day0	1.45292	4.25518e-05	0.53896	0.295778	4.37108	0.529035	0.270004
P70245	Day2|Day1	1.48399	4.25518e-05	0.569481	0.295778	4.37108	0.529035	0.270004
P70245	Day4|Day0	1.62285	4.25518e-05	0.698534	0.295778	4.37108	0.529035	0.270004
P70245	Day4|Day1	1.65755	4.25518e-05	0.729055	0.295778	4.37108	0.529035	0.270004
P70245	Day4|Day2	1.11696	0.96608	0.159574	1	0.0149868	0	0.270004
P70245	Day6|Day0	1.67681	2.4591e-05	0.745722	0.170932	4.60922	0.767177	0.270004
P70245	Day6|Day1	1.71267	2.4591e-05	0.776244	0.170932	4.60922	0.767177	0.270004
P70245	Day6|Day2	1.1541	0.239754	0.206762	1	0.620235	0	0.270004
P70245	Day6|Day4	1.03325	0.230511	0.0471883	1	0.637308	0	0.270004
P70255	Day1|Day0	1.06602	0.00523008	0.0922353	1	2.28149	0	0.169111
P70255	Day2|Day0	1.44939	4.47159e-07	0.535445	0.00310821	6.34954	2.50749	0.169111
P70255	Day2|Day1	1.35963	3.54364e-06	0.44321	0.0246318	5.45055	1.6085	0.169111
P70255	Day4|Day0	1.34929	5.67731e-05	0.432201	0.39463	4.24586	0.40381	0.169111
P70255	Day4|Day1	1.26573	0.00523008	0.339966	1	2.28149	0	0.169111
P70255	Day4|Day2	0.930938	5.67731e-05	-0.103244	0.39463	4.24586	0.40381	0.169111
P70255	Day6|Day0	1.28044	8.17688e-05	0.356642	0.568375	4.08741	0.245365	0.169111
P70255	Day6|Day1	1.20114	0.0132385	0.264407	1	1.87816	0	0.169111
P70255	Day6|Day2	0.883436	4.63973e-05	-0.178803	0.322508	4.33351	0.49146	0.169111
P70255	Day6|Day4	0.948974	0.547483	-0.0755593	1	0.26163	0	0.169111
P70257	Day1|Day0	1.08666	0.00862617	0.119901	1	2.06418	0	0.214758
P70257	Day2|Day0	1.59682	3.12385e-07	0.675197	0.00217139	6.50531	2.66326	0.214758
P70257	Day2|Day1	1.46947	1.15125e-06	0.555297	0.00800231	5.93883	2.09678	0.214758
P70257	Day4|Day0	1.60778	1.15125e-06	0.685072	0.00800231	5.93883	2.09678	0.214758
P70257	Day4|Day1	1.47956	1.14961e-05	0.565171	0.0799095	4.93945	1.0974	0.214758
P70257	Day4|Day2	1.00687	0.012242	0.00987449	1	1.91215	0	0.214758
P70257	Day6|Day0	1.55478	2.97183e-06	0.636712	0.0206572	5.52698	1.68493	0.214758
P70257	Day6|Day1	1.43079	6.7193e-05	0.516811	0.467058	4.17268	0.330629	0.214758
P70257	Day6|Day2	0.973677	0.000951226	-0.0384855	1	3.02172	0	0.214758
P70257	Day6|Day4	0.967035	0.111898	-0.04836	1	0.951178	0	0.214758
P70261	Day1|Day0	0.958312	0.629053	-0.0614325	1	0.201313	0	0.150536
P70261	Day2|Day0	1.02768	0.0714325	0.0393901	1	1.1461	0	0.150536
P70261	Day2|Day1	1.07238	0.142937	0.100823	1	0.844855	0	0.150536
P70261	Day4|Day0	1.22318	0.000239076	0.290642	1	3.62146	0	0.150536
P70261	Day4|Day1	1.27639	0.000239076	0.352074	1	3.62146	0	0.150536
P70261	Day4|Day2	1.19024	0.000979348	0.251252	1	3.00906	0	0.150536
P70261	Day6|Day0	1.34561	0.000271028	0.42826	1	3.56699	0	0.150536
P70261	Day6|Day1	1.40415	0.000391883	0.489692	1	3.40684	0	0.150536
P70261	Day6|Day2	1.30937	0.00333841	0.38887	1	2.47646	0	0.150536
P70261	Day6|Day4	1.10009	0.421112	0.137618	1	0.375602	0	0.150536
P70268	Day1|Day0	1.03519	0.483487	0.0498984	1	0.315615	0	0.146092
P70268	Day2|Day0	1.23492	3.9448e-05	0.30442	0.274203	4.40398	0.561928	0.146092
P70268	Day2|Day1	1.19294	5.97556e-05	0.254522	0.415361	4.22362	0.381574	0.146092
P70268	Day4|Day0	1.30127	4.98852e-05	0.379923	0.346752	4.30203	0.459981	0.146092
P70268	Day4|Day1	1.25703	8.76567e-05	0.330025	0.609302	4.05721	0.215167	0.146092
P70268	Day4|Day2	1.05373	0.650896	0.0755028	1	0.186488	0	0.146092
P70268	Day6|Day0	1.34819	1.99543e-05	0.431029	0.138702	4.69996	0.857917	0.146092
P70268	Day6|Day1	1.30236	2.19405e-05	0.381131	0.152508	4.65875	0.816707	0.146092
P70268	Day6|Day2	1.09172	0.136341	0.126609	1	0.865372	0	0.146092
P70268	Day6|Day4	1.03606	0.0717513	0.0511059	1	1.14417	0	0.146092
P70271	Day1|Day0	0.853409	0.000397001	-0.228691	1	3.40121	0	0.259031
P70271	Day2|Day0	0.983391	0.0239722	-0.0241625	1	1.62029	0	0.259031
P70271	Day2|Day1	1.15231	1.91712e-05	0.204528	0.133259	4.71735	0.875302	0.259031
P70271	Day4|Day0	1.28832	1.01354e-05	0.365495	0.0704512	4.99416	1.15211	0.259031
P70271	Day4|Day1	1.50962	2.60556e-07	0.594186	0.00181112	6.5841	2.74205	0.259031
P70271	Day4|Day2	1.31008	0.000156642	0.389657	1	3.80509	0	0.259031
P70271	Day6|Day0	1.52051	2.60556e-07	0.604553	0.00181112	6.5841	2.74205	0.259031
P70271	Day6|Day1	1.78169	3.2724e-08	0.833243	0.000227464	7.48513	3.64309	0.259031
P70271	Day6|Day2	1.54619	1.47357e-06	0.628715	0.0102428	5.83163	1.98958	0.259031
P70271	Day6|Day4	1.18022	0.000603814	0.239058	1	3.2191	0	0.259031
P70279	Day1|Day0	1.07659	0.103911	0.106463	1	0.983338	0	0.122133
P70279	Day2|Day0	1.19268	0.000308398	0.254206	1	3.51089	0	0.122133
P70279	Day2|Day1	1.10783	0.00399074	0.147743	1	2.39895	0	0.122133
P70279	Day4|Day0	1.26848	4.8873e-05	0.343099	0.339716	4.31093	0.468883	0.122133
P70279	Day4|Day1	1.17824	0.000294585	0.236636	1	3.53079	0	0.122133
P70279	Day4|Day2	1.06355	0.0837086	0.088893	1	1.07723	0	0.122133
P70279	Day6|Day0	1.3591	2.19084e-05	0.442648	0.152286	4.65939	0.817341	0.122133
P70279	Day6|Day1	1.26241	4.8873e-05	0.336186	0.339716	4.31093	0.468883	0.122133
P70279	Day6|Day2	1.13953	0.00522833	0.188443	1	2.28164	0	0.122133
P70279	Day6|Day4	1.07144	0.117022	0.0995496	1	0.931733	0	0.122133
P70280	Day1|Day0	0.969879	0.389883	-0.0441234	1	0.409066	0	0.0499266
P70280	Day2|Day0	1.00259	0.266539	0.003734	1	0.574239	0	0.0499266
P70280	Day2|Day1	1.03373	0.0681625	0.0478574	1	1.16645	0	0.0499266
P70280	Day4|Day0	1.02786	0.0646729	0.0396436	1	1.18928	0	0.0499266
P70280	Day4|Day1	1.05978	0.0323071	0.083767	1	1.4907	0	0.0499266
P70280	Day4|Day2	1.0252	0.335935	0.0359096	1	0.473745	0	0.0499266
P70280	Day6|Day0	1.08107	0.0988992	0.112456	1	1.00481	0	0.0499266
P70280	Day6|Day1	1.11464	0.0400887	0.15658	1	1.39698	0	0.0499266
P70280	Day6|Day2	1.07827	0.544556	0.108722	1	0.263957	0	0.0499266
P70280	Day6|Day4	1.05177	0.596508	0.0728125	1	0.224384	0	0.0499266
P70288	Day1|Day0	1.06988	0.0208861	0.0974546	1	1.68014	0	0.137063
P70288	Day2|Day0	1.21193	4.91869e-05	0.27731	0.341898	4.30815	0.466103	0.137063
P70288	Day2|Day1	1.13277	0.00112014	0.179856	1	2.95073	0	0.137063
P70288	Day4|Day0	1.3347	1.30181e-05	0.416514	0.0904889	4.88545	1.0434	0.137063
P70288	Day4|Day1	1.24752	6.71e-05	0.319059	0.466412	4.17328	0.33123	0.137063
P70288	Day4|Day2	1.1013	0.0447693	0.139204	1	1.34902	0	0.137063
P70288	Day6|Day0	1.39139	1.32444e-05	0.476523	0.0920615	4.87797	1.03592	0.137063
P70288	Day6|Day1	1.3005	0.000136349	0.379069	0.947761	3.86535	0.0233012	0.137063
P70288	Day6|Day2	1.14807	0.142185	0.199213	1	0.847145	0	0.137063
P70288	Day6|Day4	1.04247	0.462326	0.0600094	1	0.335052	0	0.137063
P70289	Day1|Day0	1.03063	0.268543	0.043523	1	0.570986	0	0.187442
P70289	Day2|Day0	1.27816	0.000942543	0.354068	1	3.0257	0	0.187442
P70289	Day2|Day1	1.24018	0.00539863	0.310545	1	2.26772	0	0.187442
P70289	Day4|Day0	1.36361	0.000319323	0.447428	1	3.49577	0	0.187442
P70289	Day4|Day1	1.32308	0.000849025	0.403905	1	3.07108	0	0.187442
P70289	Day4|Day2	1.06685	0.214966	0.0933598	1	0.66763	0	0.187442
P70289	Day6|Day0	1.56723	0.000319323	0.648214	1	3.49577	0	0.187442
P70289	Day6|Day1	1.52065	0.00052283	0.604691	1	3.28164	0	0.187442
P70289	Day6|Day2	1.22616	0.100184	0.294146	1	0.999203	0	0.187442
P70289	Day6|Day4	1.14932	0.590462	0.200786	1	0.228808	0	0.187442
P70290	Day1|Day0	1.03888	0.619183	0.0550256	1	0.208181	0	0.0641141
P70290	Day2|Day0	1.10527	0.0229722	0.144404	1	1.6388	0	0.0641141
P70290	Day2|Day1	1.06391	0.0442751	0.0893788	1	1.35384	0	0.0641141
P70290	Day4|Day0	1.06255	0.372391	0.087526	1	0.429	0	0.0641141
P70290	Day4|Day1	1.02278	0.699719	0.0325004	1	0.155076	0	0.0641141
P70290	Day4|Day2	0.961342	0.0620786	-0.0568784	1	1.20706	0	0.0641141
P70290	Day6|Day0	1.05846	0.428785	0.0819677	1	0.36776	0	0.0641141
P70290	Day6|Day1	1.01885	0.786783	0.0269421	1	0.104145	0	0.0641141
P70290	Day6|Day2	0.957645	0.0569423	-0.0624367	1	1.24456	0	0.0641141
P70290	Day6|Day4	0.996155	0.831829	-0.00555827	1	0.079966	0	0.0641141
P70295	Day1|Day0	0.906371	0.761773	-0.141826	1	0.118174	0	0.0780951
P70295	Day2|Day0	0.881423	0.562102	-0.182093	1	0.250185	0	0.0780951
P70295	Day2|Day1	0.972475	0.767867	-0.0402669	1	0.114714	0	0.0780951
P70295	Day4|Day0	0.86266	0.562102	-0.213136	1	0.250185	0	0.0780951
P70295	Day4|Day1	0.951773	0.767867	-0.0713102	1	0.114714	0	0.0780951
P70295	Day4|Day2	0.978712	0.993343	-0.0310433	1	0.00290081	0	0.0780951
P70295	Day6|Day0	0.969849	0.993343	-0.0441683	1	0.00290081	0	0.0780951
P70295	Day6|Day1	1.07003	0.761773	0.0976576	1	0.118174	0	0.0780951
P70295	Day6|Day2	1.10032	0.562102	0.137925	1	0.250185	0	0.0780951
P70295	Day6|Day4	1.12425	0.562102	0.168968	1	0.250185	0	0.0780951
P70296	Day1|Day0	1.00428	0.438502	0.0061555	1	0.358029	0	0.134316
P70296	Day2|Day0	1.08549	0.0151419	0.118341	1	1.81982	0	0.134316
P70296	Day2|Day1	1.08086	0.0527289	0.112185	1	1.27795	0	0.134316
P70296	Day4|Day0	1.19601	0.000106429	0.25823	0.739788	3.97294	0.130893	0.134316
P70296	Day4|Day1	1.19092	0.000217137	0.252074	1	3.66327	0	0.134316
P70296	Day4|Day2	1.10182	0.00425544	0.139889	1	2.37106	0	0.134316
P70296	Day6|Day0	1.36874	8.15283e-05	0.452848	0.566703	4.08869	0.246644	0.134316
P70296	Day6|Day1	1.36291	9.91667e-05	0.446692	0.689308	4.00363	0.161587	0.134316
P70296	Day6|Day2	1.26095	0.000795535	0.334507	1	3.09934	0	0.134316
P70296	Day6|Day4	1.14442	0.280446	0.194618	1	0.55215	0	0.134316
P70297	Day1|Day0	0.962351	0.331693	-0.0553653	1	0.479264	0	0.103149
P70297	Day2|Day0	0.965477	0.597664	-0.0506856	1	0.223543	0	0.103149
P70297	Day2|Day1	1.00325	0.188137	0.00467976	1	0.725525	0	0.103149
P70297	Day4|Day0	1.08343	0.00392495	0.115609	1	2.40617	0	0.103149
P70297	Day4|Day1	1.12582	0.00124073	0.170975	1	2.90632	0	0.103149
P70297	Day4|Day2	1.12217	0.00793978	0.166295	1	2.10019	0	0.103149
P70297	Day6|Day0	1.21016	0.00124073	0.275199	1	2.90632	0	0.103149
P70297	Day6|Day1	1.25751	0.000835064	0.330565	1	3.07828	0	0.103149
P70297	Day6|Day2	1.25343	0.00207709	0.325885	1	2.68254	0	0.103149
P70297	Day6|Day4	1.11697	0.331693	0.15959	1	0.479264	0	0.103149
P70302	Day1|Day0	0.963577	0.921742	-0.0535288	1	0.0353904	0	0.154501
P70302	Day2|Day0	0.912337	0.107821	-0.132361	1	0.967296	0	0.154501
P70302	Day2|Day1	0.946824	0.104263	-0.078832	1	0.981869	0	0.154501
P70302	Day4|Day0	1.05844	0.00540218	0.0819416	1	2.26743	0	0.154501
P70302	Day4|Day1	1.09845	0.00540218	0.13547	1	2.26743	0	0.154501
P70302	Day4|Day2	1.16014	0.00115911	0.214302	1	2.93588	0	0.154501
P70302	Day6|Day0	1.25545	0.0655269	0.328204	1	1.18358	0	0.154501
P70302	Day6|Day1	1.30291	0.0655269	0.381733	1	1.18358	0	0.154501
P70302	Day6|Day2	1.37608	0.00540218	0.460565	1	2.26743	0	0.154501
P70302	Day6|Day4	1.18613	0.12787	0.246262	1	0.893233	0	0.154501
P70303	Day1|Day0	0.854065	0.458525	-0.227583	1	0.338637	0	0.180785
P70303	Day2|Day0	0.782017	0.23798	-0.354729	1	0.62346	0	0.180785
P70303	Day2|Day1	0.915641	0.121407	-0.127146	1	0.915756	0	0.180785
P70303	Day4|Day0	0.718206	0.458525	-0.477531	1	0.338637	0	0.180785
P70303	Day4|Day1	0.840927	0.158713	-0.249948	1	0.799386	0	0.180785
P70303	Day4|Day2	0.918402	0.533065	-0.122802	1	0.27322	0	0.180785
P70303	Day6|Day0	0.808748	0.458525	-0.306239	1	0.338637	0	0.180785
P70303	Day6|Day1	0.94694	0.158713	-0.0786556	1	0.799386	0	0.180785
P70303	Day6|Day2	1.03418	0.533065	0.0484902	1	0.27322	0	0.180785
P70303	Day6|Day4	1.12607	0.949998	0.171292	1	0.0222771	0	0.180785
P70318	Day1|Day0	1.01977	0.175964	0.0282501	1	0.754577	0	0.0683403
P70318	Day2|Day0	1.1177	0.00157335	0.160531	1	2.80318	0	0.0683403
P70318	Day2|Day1	1.09603	0.0072709	0.132281	1	2.13841	0	0.0683403
P70318	Day4|Day0	1.10445	0.0113138	0.143327	1	1.94639	0	0.0683403
P70318	Day4|Day1	1.08303	0.0747944	0.115077	1	1.12613	0	0.0683403
P70318	Day4|Day2	0.988145	0.0958712	-0.0172047	1	1.01831	0	0.0683403
P70318	Day6|Day0	1.11223	0.0168672	0.153457	1	1.77296	0	0.0683403
P70318	Day6|Day1	1.09066	0.11234	0.125207	1	0.949465	0	0.0683403
P70318	Day6|Day2	0.995108	0.0664722	-0.00707434	1	1.17736	0	0.0683403
P70318	Day6|Day4	1.00705	0.687505	0.0101304	1	0.162724	0	0.0683403
P70324	Day1|Day0	1.08937	0.731471	0.123488	1	0.135803	0	0.265427
P70324	Day2|Day0	1.47016	0.0367777	0.555972	1	1.43442	0	0.265427
P70324	Day2|Day1	1.34955	0.0324993	0.432484	1	1.48813	0	0.265427
P70324	Day4|Day0	1.26519	0.669486	0.339352	1	0.174258	0	0.265427
P70324	Day4|Day1	1.1614	0.482789	0.215864	1	0.316242	0	0.265427
P70324	Day4|Day2	0.86058	0.0665132	-0.21662	1	1.17709	0	0.265427
P70324	Day6|Day0	1.15932	0.731471	0.213277	1	0.135803	0	0.265427
P70324	Day6|Day1	1.06421	0.609302	0.0897892	1	0.215168	0	0.265427
P70324	Day6|Day2	0.788567	0.0532266	-0.342694	1	1.27387	0	0.265427
P70324	Day6|Day4	0.916321	0.772125	-0.126075	1	0.112312	0	0.265427
P70333	Day1|Day0	1.01525	0.405012	0.0218281	1	0.392532	0	0.151977
P70333	Day2|Day0	1.21371	3.28836e-06	0.279426	0.0228574	5.48302	1.64097	0.151977
P70333	Day2|Day1	1.19549	6.28232e-06	0.257598	0.0436684	5.20188	1.35983	0.151977
P70333	Day4|Day0	1.35407	1.59069e-06	0.437303	0.0110569	5.79842	1.95637	0.151977
P70333	Day4|Day1	1.33374	1.59069e-06	0.415474	0.0110569	5.79842	1.95637	0.151977
P70333	Day4|Day2	1.11564	0.0269478	0.157877	1	1.56948	0	0.151977
P70333	Day6|Day0	1.37518	1.68754e-06	0.459621	0.0117301	5.77275	1.9307	0.151977
P70333	Day6|Day1	1.35453	2.65843e-06	0.437793	0.0184787	5.57537	1.73333	0.151977
P70333	Day6|Day2	1.13304	0.228739	0.180195	1	0.64066	0	0.151977
P70333	Day6|Day4	1.01559	0.223849	0.0223181	1	0.650045	0	0.151977
P70335	Day1|Day0	1.00342	0.29569	0.00493155	1	0.529164	0	0.0541775
P70335	Day2|Day0	1.0382	0.0427621	0.0540896	1	1.36894	0	0.0541775
P70335	Day2|Day1	1.03466	0.0129195	0.0491581	1	1.88876	0	0.0541775
P70335	Day4|Day0	1.06569	0.215163	0.091785	1	0.667232	0	0.0541775
P70335	Day4|Day1	1.06205	0.0386878	0.0868535	1	1.41243	0	0.0541775
P70335	Day4|Day2	1.02647	0.343848	0.0376954	1	0.463633	0	0.0541775
P70335	Day6|Day0	1.08112	0.0354037	0.112526	1	1.45095	0	0.0541775
P70335	Day6|Day1	1.07743	0.0129195	0.107594	1	1.88876	0	0.0541775
P70335	Day6|Day2	1.04134	0.691188	0.0584359	1	0.160404	0	0.0541775
P70335	Day6|Day4	1.01448	0.242516	0.0207405	1	0.61526	0	0.0541775
P70336	Day1|Day0	1.00548	0.550085	0.00789061	1	0.25957	0	0.0427458
P70336	Day2|Day0	0.948364	0.0791904	-0.0764878	1	1.10133	0	0.0427458
P70336	Day2|Day1	0.943191	0.202624	-0.0843784	1	0.693309	0	0.0427458
P70336	Day4|Day0	0.91729	0.0740536	-0.12455	1	1.13045	0	0.0427458
P70336	Day4|Day1	0.912287	0.0791904	-0.13244	1	1.10133	0	0.0427458
P70336	Day4|Day2	0.967235	0.550085	-0.0480617	1	0.25957	0	0.0427458
P70336	Day6|Day0	0.967844	0.623001	-0.0471528	1	0.205511	0	0.0427458
P70336	Day6|Day1	0.962565	0.808233	-0.0550434	1	0.0924635	0	0.0427458
P70336	Day6|Day2	1.02054	0.16191	0.029335	1	0.790727	0	0.0427458
P70336	Day6|Day4	1.05511	0.0791904	0.0773967	1	1.10133	0	0.0427458
P70338	Day1|Day0	0.640663	0.68428	-0.642362	1	0.164766	0	0.435437
P70338	Day2|Day0	1.06228	0.232152	0.0871669	1	0.634227	0	0.435437
P70338	Day2|Day1	1.6581	0.313437	0.729529	1	0.50385	0	0.435437
P70338	Day4|Day0	1.55202	0.232152	0.634148	1	0.634227	0	0.435437
P70338	Day4|Day1	2.42252	0.262394	1.27651	1	0.581047	0	0.435437
P70338	Day4|Day2	1.46102	0.781201	0.546981	1	0.107237	0	0.435437
P70338	Day6|Day0	1.08749	0.414394	0.120999	1	0.382587	0	0.435437
P70338	Day6|Day1	1.69744	0.68428	0.763361	1	0.164766	0	0.435437
P70338	Day6|Day2	1.02373	0.414394	0.033832	1	0.382587	0	0.435437
P70338	Day6|Day4	0.700691	0.360844	-0.513149	1	0.44268	0	0.435437
P70340	Day1|Day0	1.02273	0.912539	0.0324188	1	0.0397485	0	0.0713508
P70340	Day2|Day0	1.13633	0.00654144	0.184376	1	2.18433	0	0.0713508
P70340	Day2|Day1	1.11108	0.00654144	0.151957	1	2.18433	0	0.0713508
P70340	Day4|Day0	1.09472	0.141277	0.130566	1	0.849928	0	0.0713508
P70340	Day4|Day1	1.0704	0.148374	0.0981477	1	0.828643	0	0.0713508
P70340	Day4|Day2	0.963389	0.0735683	-0.0538097	1	1.13331	0	0.0713508
P70340	Day6|Day0	1.08232	0.0908561	0.114133	1	1.04165	0	0.0713508
P70340	Day6|Day1	1.05827	0.0908561	0.0817145	1	1.04165	0	0.0713508
P70340	Day6|Day2	0.952478	0.0908561	-0.0702429	1	1.04165	0	0.0713508
P70340	Day6|Day4	0.988674	0.675723	-0.0164332	1	0.170231	0	0.0713508
P70349	Day1|Day0	1.11504	0.0158703	0.157096	1	1.79942	0	0.0970698
P70349	Day2|Day0	1.25487	5.53537e-05	0.327534	0.384764	4.25685	0.414806	0.0970698
P70349	Day2|Day1	1.1254	0.000641395	0.170437	1	3.19287	0	0.0970698
P70349	Day4|Day0	1.2354	0.000531435	0.304976	1	3.27455	0	0.0970698
P70349	Day4|Day1	1.10794	0.0297758	0.147879	1	1.52614	0	0.0970698
P70349	Day4|Day2	0.984486	0.0245385	-0.0225581	1	1.61015	0	0.0970698
P70349	Day6|Day0	1.23212	0.000111133	0.301148	0.772485	3.95416	0.11211	0.0970698
P70349	Day6|Day1	1.105	0.00344862	0.144052	1	2.46235	0	0.0970698
P70349	Day6|Day2	0.981877	0.230355	-0.0263858	1	0.637602	0	0.0970698
P70349	Day6|Day4	0.99735	0.162547	-0.00382771	1	0.789022	0	0.0970698
P70353	Day1|Day0	0.951384	0.608432	-0.0719	1	0.215788	0	0.119404
P70353	Day2|Day0	1.10429	0.00620829	0.143123	1	2.20703	0	0.119404
P70353	Day2|Day1	1.16072	0.00620829	0.215023	1	2.20703	0	0.119404
P70353	Day4|Day0	1.17012	0.00620829	0.226656	1	2.20703	0	0.119404
P70353	Day4|Day1	1.22991	0.0102589	0.298556	1	1.9889	0	0.119404
P70353	Day4|Day2	1.05961	0.608432	0.0835331	1	0.215788	0	0.119404
P70353	Day6|Day0	1.19673	0.0076805	0.259098	1	2.11461	0	0.119404
P70353	Day6|Day1	1.25788	0.0156095	0.330998	1	1.80661	0	0.119404
P70353	Day6|Day2	1.08371	0.49989	0.115975	1	0.301126	0	0.119404
P70353	Day6|Day4	1.02274	0.727669	0.032442	1	0.138066	0	0.119404
P70362	Day1|Day0	0.986891	0.837451	-0.0190371	1	0.0770408	0	0.0457227
P70362	Day2|Day0	0.992725	0.608912	-0.0105342	1	0.215445	0	0.0457227
P70362	Day2|Day1	1.00591	0.608912	0.00850289	1	0.215445	0	0.0457227
P70362	Day4|Day0	0.957395	0.608912	-0.0628139	1	0.215445	0	0.0457227
P70362	Day4|Day1	0.970112	0.657691	-0.0437768	1	0.181978	0	0.0457227
P70362	Day4|Day2	0.964411	0.503098	-0.0522797	1	0.298348	0	0.0457227
P70362	Day6|Day0	1.00531	0.608912	0.00763443	1	0.215445	0	0.0457227
P70362	Day6|Day1	1.01866	0.608912	0.0266715	1	0.215445	0	0.0457227
P70362	Day6|Day2	1.01267	0.935008	0.0181687	1	0.0291846	0	0.0457227
P70362	Day6|Day4	1.05004	0.503098	0.0704483	1	0.298348	0	0.0457227
P70365	Day1|Day0	0.932254	0.981073	-0.101205	1	0.00829877	0	0.330086
P70365	Day2|Day0	1.56427	0.00930918	0.645489	1	2.03109	0	0.330086
P70365	Day2|Day1	1.67794	0.00930918	0.746694	1	2.03109	0	0.330086
P70365	Day4|Day0	1.37607	0.322357	0.460554	1	0.491663	0	0.330086
P70365	Day4|Day1	1.47607	0.322357	0.561759	1	0.491663	0	0.330086
P70365	Day4|Day2	0.879689	0.0421038	-0.184935	1	1.37568	0	0.330086
P70365	Day6|Day0	1.18168	0.092583	0.240842	1	1.03347	0	0.330086
P70365	Day6|Day1	1.26755	0.092583	0.342047	1	1.03347	0	0.330086
P70365	Day6|Day2	0.755421	0.140805	-0.404647	1	0.85138	0	0.330086
P70365	Day6|Day4	0.858737	0.322357	-0.219712	1	0.491663	0	0.330086
P70371	Day1|Day0	1.29964	0.00195126	0.378108	1	2.70968	0	0.204282
P70371	Day2|Day0	1.82708	5.48339e-06	0.869538	0.038115	5.26095	1.4189	0.204282
P70371	Day2|Day1	1.40584	0.000148365	0.49143	1	3.82867	0	0.204282
P70371	Day4|Day0	1.79528	1.9008e-05	0.844207	0.132125	4.72106	0.879016	0.204282
P70371	Day4|Day1	1.38137	0.00195126	0.466099	1	2.70968	0	0.204282
P70371	Day4|Day2	0.982595	0.0650815	-0.025331	1	1.18654	0	0.204282
P70371	Day6|Day0	1.70235	4.99668e-05	0.767527	0.347319	4.30132	0.459271	0.204282
P70371	Day6|Day1	1.30987	0.0122511	0.38942	1	1.91183	0	0.204282
P70371	Day6|Day2	0.931734	0.00907604	-0.10201	1	2.0421	0	0.204282
P70371	Day6|Day4	0.948238	0.221638	-0.0766794	1	0.654355	0	0.204282
P70372	Day1|Day0	1.03263	0.0798231	0.0463191	1	1.09787	0	0.0985676
P70372	Day2|Day0	1.15362	6.11918e-05	0.206163	0.425344	4.21331	0.37126	0.0985676
P70372	Day2|Day1	1.11717	0.000475034	0.159844	1	3.32328	0	0.0985676
P70372	Day4|Day0	1.20493	4.73676e-05	0.26895	0.329252	4.32452	0.482471	0.0985676
P70372	Day4|Day1	1.16686	0.000177555	0.222631	1	3.75067	0	0.0985676
P70372	Day4|Day2	1.04448	0.405114	0.0627869	1	0.392423	0	0.0985676
P70372	Day6|Day0	1.23987	4.73676e-05	0.310189	0.329252	4.32452	0.482471	0.0985676
P70372	Day6|Day1	1.2007	0.000251175	0.26387	1	3.60002	0	0.0985676
P70372	Day6|Day2	1.07477	0.625374	0.104026	1	0.20386	0	0.0985676
P70372	Day6|Day4	1.029	0.670214	0.0412393	1	0.173787	0	0.0985676
P70388	Day1|Day0	1.08793	0.0927174	0.121584	1	1.03284	0	0.171035
P70388	Day2|Day0	1.46141	4.49547e-05	0.54736	0.31248	4.34722	0.505177	0.171035
P70388	Day2|Day1	1.34329	0.00018696	0.425776	1	3.72825	0	0.171035
P70388	Day4|Day0	1.34112	0.00193887	0.423443	1	2.71245	0	0.171035
P70388	Day4|Day1	1.23273	0.0222628	0.301859	1	1.65242	0	0.171035
P70388	Day4|Day2	0.917692	0.0038765	-0.123917	1	2.41156	0	0.171035
P70388	Day6|Day0	1.28103	0.00193887	0.3573	1	2.71245	0	0.171035
P70388	Day6|Day1	1.17749	0.0186472	0.235716	1	1.72939	0	0.171035
P70388	Day6|Day2	0.876569	0.00432192	-0.19006	1	2.36432	0	0.171035
P70388	Day6|Day4	0.955188	0.859581	-0.0661429	1	0.065713	0	0.171035
P70398	Day1|Day0	1.0227	0.647366	0.0323796	1	0.18885	0	0.0720872
P70398	Day2|Day0	1.10178	0.0045537	0.139837	1	2.34164	0	0.0720872
P70398	Day2|Day1	1.07733	0.0052348	0.107457	1	2.2811	0	0.0720872
P70398	Day4|Day0	1.10217	0.0197023	0.140343	1	1.70548	0	0.0720872
P70398	Day4|Day1	1.07771	0.0433862	0.107963	1	1.36265	0	0.0720872
P70398	Day4|Day2	1.00035	0.175236	0.000505746	1	0.756377	0	0.0720872
P70398	Day6|Day0	1.13959	0.0045537	0.188516	1	2.34164	0	0.0720872
P70398	Day6|Day1	1.1143	0.00553455	0.156137	1	2.25692	0	0.0720872
P70398	Day6|Day2	1.03432	0.833185	0.0486793	1	0.0792586	0	0.0720872
P70398	Day6|Day4	1.03396	0.215403	0.0481736	1	0.666748	0	0.0720872
P70399	Day1|Day0	1.07614	0.0749962	0.105868	1	1.12496	0	0.174504
P70399	Day2|Day0	1.35578	1.47821e-06	0.439125	0.0102751	5.83026	1.98822	0.174504
P70399	Day2|Day1	1.25985	3.60191e-06	0.333257	0.0250369	5.44347	1.60142	0.174504
P70399	Day4|Day0	1.43985	1.90393e-06	0.525915	0.0132342	5.72035	1.8783	0.174504
P70399	Day4|Day1	1.33797	9.24774e-06	0.420047	0.064281	5.03396	1.19192	0.174504
P70399	Day4|Day2	1.062	0.275191	0.0867899	1	0.560366	0	0.174504
P70399	Day6|Day0	1.49594	9.30415e-07	0.581052	0.00646732	6.03132	2.18928	0.174504
P70399	Day6|Day1	1.39009	1.54782e-06	0.475183	0.0107589	5.81028	1.96823	0.174504
P70399	Day6|Day2	1.10338	0.167307	0.141926	1	0.776485	0	0.174504
P70399	Day6|Day4	1.03896	0.0312717	0.0551365	1	1.50485	0	0.174504
P70403	Day1|Day0	0.984479	0.321827	-0.022568	1	0.492378	0	0.113254
P70403	Day2|Day0	1.1336	0.00113532	0.180906	1	2.94488	0	0.113254
P70403	Day2|Day1	1.15147	0.00075159	0.203474	1	3.12402	0	0.113254
P70403	Day4|Day0	1.17191	0.0102977	0.228864	1	1.98726	0	0.113254
P70403	Day4|Day1	1.19039	0.00204395	0.251432	1	2.68953	0	0.113254
P70403	Day4|Day2	1.0338	0.132263	0.0479581	1	0.878562	0	0.113254
P70403	Day6|Day0	1.16067	0.00198899	0.214952	1	2.70137	0	0.113254
P70403	Day6|Day1	1.17896	0.00080233	0.23752	1	3.09565	0	0.113254
P70403	Day6|Day2	1.02388	0.576681	0.0340462	1	0.239065	0	0.113254
P70403	Day6|Day4	0.990403	0.285739	-0.0139119	1	0.544031	0	0.113254
P70404	Day1|Day0	1.09285	0.0303558	0.128091	1	1.51776	0	0.247897
P70404	Day2|Day0	1.42872	1.26049e-07	0.514719	0.000876164	6.89946	3.05741	0.247897
P70404	Day2|Day1	1.30733	7.11958e-07	0.386629	0.00494882	6.14755	2.3055	0.247897
P70404	Day4|Day0	1.73525	1.93065e-08	0.79514	0.0001342	7.7143	3.87225	0.247897
P70404	Day4|Day1	1.58782	2.43839e-08	0.667049	0.000169493	7.6129	3.77085	0.247897
P70404	Day4|Day2	1.21455	0.000162728	0.28042	1	3.78854	0	0.247897
P70404	Day6|Day0	1.80593	2.0508e-08	0.852741	0.000142551	7.68808	3.84603	0.247897
P70404	Day6|Day1	1.6525	4.33116e-08	0.724651	0.000301059	7.3634	3.52135	0.247897
P70404	Day6|Day2	1.26402	0.00120622	0.338022	1	2.91857	0	0.247897
P70404	Day6|Day4	1.04073	0.164097	0.0576017	1	0.784898	0	0.247897
P70424	Day1|Day0	0.96262	0.392551	-0.054961	1	0.406104	0	0.0754729
P70424	Day2|Day0	1.0673	0.00719238	0.0939641	1	2.14313	0	0.0754729
P70424	Day2|Day1	1.10874	0.00315686	0.148925	1	2.50075	0	0.0754729
P70424	Day4|Day0	1.0514	0.0818241	0.0723103	1	1.08712	0	0.0754729
P70424	Day4|Day1	1.09223	0.0185899	0.127271	1	1.73072	0	0.0754729
P70424	Day4|Day2	0.985103	0.155142	-0.0216539	1	0.809269	0	0.0754729
P70424	Day6|Day0	1.12548	0.00551026	0.170538	1	2.25883	0	0.0754729
P70424	Day6|Day1	1.16918	0.00315686	0.225499	1	2.50075	0	0.0754729
P70424	Day6|Day2	1.05451	0.736455	0.0765738	1	0.132854	0	0.0754729
P70424	Day6|Day4	1.07046	0.100576	0.0982277	1	0.997506	0	0.0754729
P70428	Day1|Day0	0.981256	0.589059	-0.0272992	1	0.229841	0	0.0817714
P70428	Day2|Day0	1.01901	0.589059	0.0271644	1	0.229841	0	0.0817714
P70428	Day2|Day1	1.03847	0.318255	0.0544637	1	0.497225	0	0.0817714
P70428	Day4|Day0	0.906677	0.318255	-0.141339	1	0.497225	0	0.0817714
P70428	Day4|Day1	0.923997	0.318255	-0.11404	1	0.497225	0	0.0817714
P70428	Day4|Day2	0.889765	0.589059	-0.168503	1	0.229841	0	0.0817714
P70428	Day6|Day0	0.94355	0.589059	-0.0838292	1	0.229841	0	0.0817714
P70428	Day6|Day1	0.961574	0.318255	-0.05653	1	0.497225	0	0.0817714
P70428	Day6|Day2	0.92595	0.896722	-0.110994	1	0.0473421	0	0.0817714
P70428	Day6|Day4	1.04067	0.589059	0.0575097	1	0.229841	0	0.0817714
P70441	Day1|Day0	1.00548	0.16596	0.00787822	1	0.779995	0	0.213425
P70441	Day2|Day0	1.26504	0.0001045	0.339179	0.726382	3.98088	0.138835	0.213425
P70441	Day2|Day1	1.25815	2.53554e-05	0.3313	0.176245	4.59593	0.753882	0.213425
P70441	Day4|Day0	1.40511	0.0001045	0.490678	0.726382	3.98088	0.138835	0.213425
P70441	Day4|Day1	1.39745	2.53554e-05	0.4828	0.176245	4.59593	0.753882	0.213425
P70441	Day4|Day2	1.11072	0.945954	0.151499	1	0.0241301	0	0.213425
P70441	Day6|Day0	1.51549	8.38773e-06	0.599781	0.0583031	5.07636	1.23431	0.213425
P70441	Day6|Day1	1.50723	4.34309e-06	0.591902	0.0301888	5.3622	1.52015	0.213425
P70441	Day6|Day2	1.19798	0.010075	0.260602	1	1.99676	0	0.213425
P70441	Day6|Day4	1.07856	0.010075	0.109103	1	1.99676	0	0.213425
P70444	Day1|Day0	1.01878	0.606569	0.0268479	1	0.21712	0	0.132317
P70444	Day2|Day0	1.08925	0.414389	0.123331	1	0.382592	0	0.132317
P70444	Day2|Day1	1.06916	0.685463	0.0964829	1	0.164016	0	0.132317
P70444	Day4|Day0	1.1113	0.414389	0.152243	1	0.382592	0	0.132317
P70444	Day4|Day1	1.09081	0.60882	0.125395	1	0.215511	0	0.132317
P70444	Day4|Day2	1.02024	0.841384	0.0289125	1	0.0750056	0	0.132317
P70444	Day6|Day0	1.24988	0.223427	0.321791	1	0.650863	0	0.132317
P70444	Day6|Day1	1.22684	0.414389	0.294944	1	0.382592	0	0.132317
P70444	Day6|Day2	1.14747	0.414389	0.198461	1	0.382592	0	0.132317
P70444	Day6|Day4	1.12471	0.464672	0.169548	1	0.332853	0	0.132317
P70451	Day1|Day0	1.00158	0.511225	0.00228443	1	0.291388	0	0.120942
P70451	Day2|Day0	1.06334	0.281817	0.0886063	1	0.550033	0	0.120942
P70451	Day2|Day1	1.06166	0.168977	0.0863219	1	0.772173	0	0.120942
P70451	Day4|Day0	1.0431	0.511225	0.0608813	1	0.291388	0	0.120942
P70451	Day4|Day1	1.04145	0.281817	0.0585969	1	0.550033	0	0.120942
P70451	Day4|Day2	0.980966	0.511225	-0.027725	1	0.291388	0	0.120942
P70451	Day6|Day0	1.11417	0.168977	0.155972	1	0.772173	0	0.120942
P70451	Day6|Day1	1.11241	0.113932	0.153688	1	0.943353	0	0.120942
P70451	Day6|Day2	1.0478	0.511225	0.0673657	1	0.291388	0	0.120942
P70451	Day6|Day4	1.06813	0.281817	0.0950907	1	0.550033	0	0.120942
P70452	Day1|Day0	0.939274	0.00430116	-0.0903813	1	2.36641	0	0.118473
P70452	Day2|Day0	1.01229	0.793922	0.0176272	1	0.100222	0	0.118473
P70452	Day2|Day1	1.07774	0.00390962	0.108008	1	2.40786	0	0.118473
P70452	Day4|Day0	1.0905	0.00397554	0.124985	1	2.4006	0	0.118473
P70452	Day4|Day1	1.161	6.40428e-05	0.215367	0.445161	4.19353	0.351482	0.118473
P70452	Day4|Day2	1.07725	0.00461173	0.107358	1	2.33614	0	0.118473
P70452	Day6|Day0	1.19652	0.00044455	0.258849	1	3.35208	0	0.118473
P70452	Day6|Day1	1.27388	1.771e-05	0.349231	0.123102	4.75178	0.909735	0.118473
P70452	Day6|Day2	1.18199	0.000479302	0.241222	1	3.31939	0	0.118473
P70452	Day6|Day4	1.09723	0.0872644	0.133864	1	1.05916	0	0.118473
P70460	Day1|Day0	0.915564	0.00268084	-0.127268	1	2.57173	0	0.0748017
P70460	Day2|Day0	0.829424	0.0012053	-0.269818	1	2.91891	0	0.0748017
P70460	Day2|Day1	0.905916	0.262729	-0.142551	1	0.580492	0	0.0748017
P70460	Day4|Day0	0.825351	0.00148511	-0.276921	1	2.82824	0	0.0748017
P70460	Day4|Day1	0.901467	0.524996	-0.149653	1	0.279844	0	0.0748017
P70460	Day4|Day2	0.995089	0.524996	-0.00710255	1	0.279844	0	0.0748017
P70460	Day6|Day0	0.917907	0.0668235	-0.123581	1	1.17507	0	0.0748017
P70460	Day6|Day1	1.00256	0.0558845	0.00368709	1	1.25271	0	0.0748017
P70460	Day6|Day2	1.10668	0.00869136	0.146238	1	2.06091	0	0.0748017
P70460	Day6|Day4	1.11214	0.0209142	0.15334	1	1.67956	0	0.0748017
P70662	Day1|Day0	0.9049	0.576932	-0.14417	1	0.238876	0	0.113553
P70662	Day2|Day0	0.920431	0.576932	-0.119618	1	0.238876	0	0.113553
P70662	Day2|Day1	1.01716	0.35266	0.0245524	1	0.452644	0	0.113553
P70662	Day4|Day0	1.04794	0.101581	0.0675519	1	0.993187	0	0.113553
P70662	Day4|Day1	1.15807	0.0631316	0.211722	1	1.19975	0	0.113553
P70662	Day4|Day2	1.13853	0.247533	0.18717	1	0.606367	0	0.113553
P70662	Day6|Day0	1.15724	0.0513352	0.210692	1	1.28958	0	0.113553
P70662	Day6|Day1	1.27886	0.0390775	0.354862	1	1.40807	0	0.113553
P70662	Day6|Day2	1.25728	0.0785576	0.330309	1	1.10481	0	0.113553
P70662	Day6|Day4	1.10431	0.464843	0.14314	1	0.332693	0	0.113553
P70665	Day1|Day0	0.845177	0.376392	-0.242675	1	0.424359	0	0.160447
P70665	Day2|Day0	0.959613	0.95375	-0.0594747	1	0.0205655	0	0.160447
P70665	Day2|Day1	1.1354	0.376392	0.1832	1	0.424359	0	0.160447
P70665	Day4|Day0	0.925995	0.542302	-0.110924	1	0.265758	0	0.160447
P70665	Day4|Day1	1.09562	0.277908	0.131751	1	0.556099	0	0.160447
P70665	Day4|Day2	0.964967	0.542302	-0.0514491	1	0.265758	0	0.160447
P70665	Day6|Day0	1.16765	0.376392	0.223604	1	0.424359	0	0.160447
P70665	Day6|Day1	1.38154	0.207075	0.466279	1	0.683873	0	0.160447
P70665	Day6|Day2	1.21679	0.376392	0.283079	1	0.424359	0	0.160447
P70665	Day6|Day4	1.26096	0.640114	0.334528	1	0.193743	0	0.160447
P70670	Day1|Day0	1.09428	0.000378246	0.129985	1	3.42223	0	0.104446
P70670	Day2|Day0	1.20855	2.78229e-05	0.273281	0.193397	4.5556	0.71355	0.104446
P70670	Day2|Day1	1.10443	0.0309784	0.143296	1	1.50894	0	0.104446
P70670	Day4|Day0	1.04399	0.942339	0.0621073	1	0.0257928	0	0.104446
P70670	Day4|Day1	0.95404	0.000378246	-0.0678777	1	3.42223	0	0.104446
P70670	Day4|Day2	0.863834	2.78229e-05	-0.211173	0.193397	4.5556	0.71355	0.104446
P70670	Day6|Day0	0.986143	0.705905	-0.0201312	1	0.151254	0	0.104446
P70670	Day6|Day1	0.901178	0.000265309	-0.150116	1	3.57625	0	0.104446
P70670	Day6|Day2	0.81597	2.78229e-05	-0.293412	0.193397	4.5556	0.71355	0.104446
P70670	Day6|Day4	0.944591	0.705905	-0.0822384	1	0.151254	0	0.104446
P70671	Day1|Day0	0.991882	0.87353	-0.0117596	1	0.0587222	0	0.0910845
P70671	Day2|Day0	1.12759	0.00304113	0.173243	1	2.51697	0	0.0910845
P70671	Day2|Day1	1.13682	0.00304113	0.185003	1	2.51697	0	0.0910845
P70671	Day4|Day0	1.11423	0.00478736	0.156052	1	2.3199	0	0.0910845
P70671	Day4|Day1	1.12335	0.00519711	0.167812	1	2.28424	0	0.0910845
P70671	Day4|Day2	0.988155	0.630261	-0.0171908	1	0.20048	0	0.0910845
P70671	Day6|Day0	1.17774	0.000878855	0.236023	1	3.05608	0	0.0910845
P70671	Day6|Day1	1.18738	0.000878855	0.247783	1	3.05608	0	0.0910845
P70671	Day6|Day2	1.04448	0.266986	0.06278	1	0.573511	0	0.0910845
P70671	Day6|Day4	1.057	0.119738	0.0799708	1	0.92177	0	0.0910845
P70677	Day1|Day0	0.929308	0.167821	-0.105772	1	0.775153	0	0.123325
P70677	Day2|Day0	1.1125	0.000186239	0.153811	1	3.72993	0	0.123325
P70677	Day2|Day1	1.19713	9.25579e-05	0.259582	0.64337	4.03359	0.191539	0.123325
P70677	Day4|Day0	1.18234	0.000500968	0.241642	1	3.30019	0	0.123325
P70677	Day4|Day1	1.27228	0.000138375	0.347413	0.961842	3.85894	0.0168961	0.123325
P70677	Day4|Day2	1.06277	0.352593	0.087831	1	0.452727	0	0.123325
P70677	Day6|Day0	1.14329	0.0130417	0.193189	1	1.88467	0	0.123325
P70677	Day6|Day1	1.23026	0.00149643	0.298961	1	2.82494	0	0.123325
P70677	Day6|Day2	1.02767	0.0104753	0.0393787	1	1.97983	0	0.123325
P70677	Day6|Day4	0.966973	0.0414199	-0.0484523	1	1.38279	0	0.123325
P70695	Day1|Day0	0.779698	0.0839402	-0.359013	1	1.07603	0	0.177292
P70695	Day2|Day0	0.837864	0.523994	-0.255213	1	0.280673	0	0.177292
P70695	Day2|Day1	1.0746	0.159089	0.103801	1	0.79836	0	0.177292
P70695	Day4|Day0	0.945876	0.377329	-0.0802776	1	0.42328	0	0.177292
P70695	Day4|Day1	1.21313	0.0252248	0.278736	1	1.59817	0	0.177292
P70695	Day4|Day2	1.12891	0.159089	0.174935	1	0.79836	0	0.177292
P70695	Day6|Day0	1.13702	0.0321494	0.185262	1	1.49283	0	0.177292
P70695	Day6|Day1	1.45829	0.00322343	0.544275	1	2.49168	0	0.177292
P70695	Day6|Day2	1.35705	0.0211654	0.440474	1	1.67437	0	0.177292
P70695	Day6|Day4	1.20209	0.118537	0.265539	1	0.926146	0	0.177292
P70697	Day1|Day0	0.980959	0.514557	-0.0277357	1	0.288567	0	0.13431
P70697	Day2|Day0	1.05486	0.0264412	0.0770464	1	1.57772	0	0.13431
P70697	Day2|Day1	1.07533	0.00826203	0.104782	1	2.08291	0	0.13431
P70697	Day4|Day0	1.20407	0.000158523	0.267917	1	3.79991	0	0.13431
P70697	Day4|Day1	1.22744	0.000125682	0.295653	0.873614	3.90073	0.0586806	0.13431
P70697	Day4|Day2	1.14145	0.00533134	0.190871	1	2.27316	0	0.13431
P70697	Day6|Day0	1.30564	0.000158523	0.384758	1	3.79991	0	0.13431
P70697	Day6|Day1	1.33098	0.000125682	0.412494	0.873614	3.90073	0.0586806	0.13431
P70697	Day6|Day2	1.23774	0.00548438	0.307711	1	2.26087	0	0.13431
P70697	Day6|Day4	1.08436	0.899475	0.116841	1	0.0460107	0	0.13431
P70698	Day1|Day0	1.048	0.00268769	0.0676322	1	2.57062	0	0.136827
P70698	Day2|Day0	0.966373	0.0247145	-0.0493479	1	1.60705	0	0.136827
P70698	Day2|Day1	0.922116	9.47873e-05	-0.11698	0.658866	4.02325	0.181203	0.136827
P70698	Day4|Day0	0.812637	9.47873e-05	-0.299317	0.658866	4.02325	0.181203	0.136827
P70698	Day4|Day1	0.77542	3.36273e-06	-0.36695	0.0233743	5.47331	1.63126	0.136827
P70698	Day4|Day2	0.840914	0.00268769	-0.249969	1	2.57062	0	0.136827
P70698	Day6|Day0	0.802987	9.47873e-05	-0.316551	0.658866	4.02325	0.181203	0.136827
P70698	Day6|Day1	0.766213	3.36273e-06	-0.384184	0.0233743	5.47331	1.63126	0.136827
P70698	Day6|Day2	0.830929	0.00218005	-0.267203	1	2.66153	0	0.136827
P70698	Day6|Day4	0.988125	0.759419	-0.0172339	1	0.119518	0	0.136827
P70699	Day1|Day0	0.885201	0.129924	-0.175923	1	0.88631	0	0.261944
P70699	Day2|Day0	1.01701	0.0979326	0.0243361	1	1.00907	0	0.261944
P70699	Day2|Day1	1.1489	0.00670017	0.200259	1	2.17391	0	0.261944
P70699	Day4|Day0	1.27163	0.000255479	0.346674	1	3.59264	0	0.261944
P70699	Day4|Day1	1.43654	4.22322e-05	0.522597	0.293556	4.37436	0.532309	0.261944
P70699	Day4|Day2	1.25035	0.00303774	0.322338	1	2.51745	0	0.261944
P70699	Day6|Day0	1.55114	7.05588e-06	0.633326	0.0490455	5.15145	1.3094	0.261944
P70699	Day6|Day1	1.7523	3.474e-06	0.809248	0.0241478	5.45917	1.61712	0.261944
P70699	Day6|Day2	1.52519	3.02329e-05	0.608989	0.210149	4.51952	0.677472	0.261944
P70699	Day6|Day4	1.21981	0.00303774	0.286652	1	2.51745	0	0.261944
P70700	Day1|Day0	1.09296	0.0208386	0.128245	1	1.68113	0	0.105164
P70700	Day2|Day0	1.15742	0.0124124	0.210908	1	1.90615	0	0.105164
P70700	Day2|Day1	1.05897	0.639457	0.0826631	1	0.194188	0	0.105164
P70700	Day4|Day0	1.20569	0.00212773	0.269854	1	2.67208	0	0.105164
P70700	Day4|Day1	1.10313	0.078257	0.141609	1	1.10648	0	0.105164
P70700	Day4|Day2	1.0417	0.146971	0.0589457	1	0.832767	0	0.105164
P70700	Day6|Day0	1.30433	0.00355569	0.383312	1	2.44908	0	0.105164
P70700	Day6|Day1	1.19339	0.222596	0.255067	1	0.652483	0	0.105164
P70700	Day6|Day2	1.12693	0.397027	0.172404	1	0.40118	0	0.105164
P70700	Day6|Day4	1.08182	0.46886	0.113458	1	0.328956	0	0.105164
P80313	Day1|Day0	1.1582	0.000156013	0.211889	1	3.80684	0	0.102974
P80313	Day2|Day0	1.28427	5.30409e-06	0.360943	0.0368688	5.27539	1.43334	0.102974
P80313	Day2|Day1	1.10884	0.00165366	0.149054	1	2.78155	0	0.102974
P80313	Day4|Day0	1.1853	0.00144418	0.245256	1	2.84038	0	0.102974
P80313	Day4|Day1	1.0234	0.0642045	0.033367	1	1.19243	0	0.102974
P80313	Day4|Day2	0.922943	0.000156013	-0.115687	1	3.80684	0	0.102974
P80313	Day6|Day0	1.09814	0.0642045	0.135067	1	1.19243	0	0.102974
P80313	Day6|Day1	0.948144	0.00144418	-0.0768217	1	2.84038	0	0.102974
P80313	Day6|Day2	0.855076	1.73122e-05	-0.225876	0.120337	4.76165	0.919601	0.102974
P80313	Day6|Day4	0.926467	0.0330673	-0.110189	1	1.4806	0	0.102974
P80314	Day1|Day0	1.09838	0.00296727	0.135382	1	2.52764	0	0.102757
P80314	Day2|Day0	1.23085	6.2752e-05	0.299653	0.436189	4.20237	0.360325	0.102757
P80314	Day2|Day1	1.1206	0.00418672	0.164271	1	2.37813	0	0.102757
P80314	Day4|Day0	1.11488	0.0624715	0.156891	1	1.20432	0	0.102757
P80314	Day4|Day1	1.01502	0.0624715	0.0215091	1	1.20432	0	0.102757
P80314	Day4|Day2	0.905783	0.000273987	-0.142762	1	3.56227	0	0.102757
P80314	Day6|Day0	1.03388	0.484496	0.0480734	1	0.31471	0	0.102757
P80314	Day6|Day1	0.941277	0.00630932	-0.0873089	1	2.20002	0	0.102757
P80314	Day6|Day2	0.839976	6.83304e-05	-0.25158	0.474965	4.16539	0.323339	0.102757
P80314	Day6|Day4	0.927348	0.182099	-0.108818	1	0.739692	0	0.102757
P80315	Day1|Day0	1.10563	0.00130453	0.144866	1	2.88454	0	0.0967177
P80315	Day2|Day0	1.22948	2.69818e-05	0.298047	0.18755	4.56893	0.726882	0.0967177
P80315	Day2|Day1	1.11202	0.00260261	0.153181	1	2.58459	0	0.0967177
P80315	Day4|Day0	1.11853	0.0395362	0.161598	1	1.40301	0	0.0967177
P80315	Day4|Day1	1.01166	0.0431617	0.0167316	1	1.3649	0	0.0967177
P80315	Day4|Day2	0.909755	0.000146481	-0.136449	1	3.83422	0	0.0967177
P80315	Day6|Day0	1.04284	0.396281	0.0605163	1	0.401997	0	0.0967177
P80315	Day6|Day1	0.943209	0.00338733	-0.0843501	1	2.47014	0	0.0967177
P80315	Day6|Day2	0.848196	3.27321e-05	-0.237531	0.227521	4.48503	0.642979	0.0967177
P80315	Day6|Day4	0.932334	0.135838	-0.101082	1	0.86698	0	0.0967177
P80316	Day1|Day0	1.10442	0.00346457	0.143284	1	2.46035	0	0.0939248
P80316	Day2|Day0	1.21806	9.1896e-05	0.284587	0.638769	4.0367	0.194656	0.0939248
P80316	Day2|Day1	1.1029	0.00639553	0.141303	1	2.19412	0	0.0939248
P80316	Day4|Day0	1.13554	0.0138491	0.18338	1	1.85858	0	0.0939248
P80316	Day4|Day1	1.02818	0.298123	0.040096	1	0.525605	0	0.0939248
P80316	Day4|Day2	0.932253	0.00192753	-0.101207	1	2.715	0	0.0939248
P80316	Day6|Day0	1.0766	0.160827	0.106476	1	0.793641	0	0.0939248
P80316	Day6|Day1	0.974809	0.02712	-0.0368079	1	1.56671	0	0.0939248
P80316	Day6|Day2	0.88386	0.000286569	-0.178111	1	3.54277	0	0.0939248
P80316	Day6|Day4	0.94809	0.150783	-0.0769039	1	0.821647	0	0.0939248
P80317	Day1|Day0	1.16222	0.000450387	0.216884	1	3.34641	0	0.128619
P80317	Day2|Day0	1.35334	2.96819e-06	0.436519	0.0206319	5.52751	1.68546	0.128619
P80317	Day2|Day1	1.16444	0.000203023	0.219635	1	3.69246	0	0.128619
P80317	Day4|Day0	1.21869	0.00552796	0.285329	1	2.25744	0	0.128619
P80317	Day4|Day1	1.04859	0.117607	0.0684458	1	0.929565	0	0.128619
P80317	Day4|Day2	0.900508	3.33668e-05	-0.15119	0.231932	4.47669	0.634638	0.128619
P80317	Day6|Day0	1.09618	0.043053	0.132482	1	1.366	0	0.128619
P80317	Day6|Day1	0.943176	0.014486	-0.0844014	1	1.83905	0	0.128619
P80317	Day6|Day2	0.809983	1.22997e-05	-0.304037	0.0854952	4.91011	1.06806	0.128619
P80317	Day6|Day4	0.899474	0.196607	-0.152847	1	0.706401	0	0.128619
P80318	Day1|Day0	1.09722	0.00246922	0.133849	1	2.60744	0	0.0868671
P80318	Day2|Day0	1.21351	3.62279e-05	0.279186	0.25182	4.44096	0.598909	0.0868671
P80318	Day2|Day1	1.10599	0.00215689	0.145337	1	2.66617	0	0.0868671
P80318	Day4|Day0	1.11324	0.0359529	0.154769	1	1.44427	0	0.0868671
P80318	Day4|Day1	1.01461	0.126896	0.0209198	1	0.896552	0	0.0868671
P80318	Day4|Day2	0.917375	0.000256378	-0.124417	1	3.59112	0	0.0868671
P80318	Day6|Day0	1.06266	0.102642	0.087679	1	0.988676	0	0.0868671
P80318	Day6|Day1	0.968504	0.0435653	-0.0461702	1	1.36086	0	0.0868671
P80318	Day6|Day2	0.875691	0.00014604	-0.191507	1	3.83553	0	0.0868671
P80318	Day6|Day4	0.954561	0.449345	-0.06709	1	0.34742	0	0.0868671
P81069	Day1|Day0	0.85224	0.630987	-0.230668	1	0.19998	0	0.129432
P81069	Day2|Day0	0.825588	0.630987	-0.276507	1	0.19998	0	0.129432
P81069	Day2|Day1	0.968727	0.968331	-0.0458385	1	0.0139763	0	0.129432
P81069	Day4|Day0	0.848481	0.968331	-0.237046	1	0.0139763	0	0.129432
P81069	Day4|Day1	0.995589	0.630987	-0.00637762	1	0.19998	0	0.129432
P81069	Day4|Day2	1.02773	0.630987	0.0394609	1	0.19998	0	0.129432
P81069	Day6|Day0	1.05166	0.968331	0.0726709	1	0.0139763	0	0.129432
P81069	Day6|Day1	1.234	0.630987	0.303339	1	0.19998	0	0.129432
P81069	Day6|Day2	1.27383	0.630987	0.349178	1	0.19998	0	0.129432
P81069	Day6|Day4	1.23946	0.968331	0.309717	1	0.0139763	0	0.129432
P81117	Day1|Day0	0.817178	0.110725	-0.291278	1	0.955753	0	0.138035
P81117	Day2|Day0	0.789195	0.273481	-0.341546	1	0.563072	0	0.138035
P81117	Day2|Day1	0.965757	0.457343	-0.0502684	1	0.339758	0	0.138035
P81117	Day4|Day0	0.863088	0.392232	-0.21242	1	0.406457	0	0.138035
P81117	Day4|Day1	1.05618	0.305116	0.0788579	1	0.515535	0	0.138035
P81117	Day4|Day2	1.09363	0.623387	0.129126	1	0.205242	0	0.138035
P81117	Day6|Day0	0.909206	0.97955	-0.137321	1	0.0089735	0	0.138035
P81117	Day6|Day1	1.11262	0.110725	0.153957	1	0.955753	0	0.138035
P81117	Day6|Day2	1.15207	0.273481	0.204225	1	0.563072	0	0.138035
P81117	Day6|Day4	1.05343	0.392232	0.0750991	1	0.406457	0	0.138035
P81122	Day1|Day0	1.02699	0.643463	0.0384263	1	0.191476	0	0.116052
P81122	Day2|Day0	1.19077	0.0237794	0.2519	1	1.6238	0	0.116052
P81122	Day2|Day1	1.15948	0.0237794	0.213474	1	1.6238	0	0.116052
P81122	Day4|Day0	1.06861	0.495409	0.0957403	1	0.305036	0	0.116052
P81122	Day4|Day1	1.04053	0.730845	0.0573141	1	0.136174	0	0.116052
P81122	Day4|Day2	0.89741	0.032505	-0.15616	1	1.48805	0	0.116052
P81122	Day6|Day0	1.16026	0.0237794	0.214444	1	1.6238	0	0.116052
P81122	Day6|Day1	1.12976	0.0378684	0.176018	1	1.42172	0	0.116052
P81122	Day6|Day2	0.974372	0.643463	-0.0374561	1	0.191476	0	0.116052
P81122	Day6|Day4	1.08576	0.0578931	0.118704	1	1.23737	0	0.116052
P81269	Day1|Day0	1.07152	0.00698197	0.0996539	1	2.15602	0	0.0839077
P81269	Day2|Day0	1.20123	8.96891e-06	0.264511	0.0623429	5.04726	1.20521	0.0839077
P81269	Day2|Day1	1.12106	0.000126624	0.164858	0.880161	3.89749	0.055438	0.0839077
P81269	Day4|Day0	1.19387	0.000126624	0.255641	0.880161	3.89749	0.055438	0.0839077
P81269	Day4|Day1	1.11418	0.00865727	0.155987	1	2.06262	0	0.0839077
P81269	Day4|Day2	0.99387	0.00698197	-0.00887036	1	2.15602	0	0.0839077
P81269	Day6|Day0	1.16323	0.000130922	0.21814	0.910037	3.88299	0.0409411	0.0839077
P81269	Day6|Day1	1.0856	0.0119943	0.118486	1	1.92102	0	0.0839077
P81269	Day6|Day2	0.968369	0.00571812	-0.0463711	1	2.24275	0	0.0839077
P81269	Day6|Day4	0.974341	0.798439	-0.0375007	1	0.0977582	0	0.0839077
P82198	Day1|Day0	1.03243	0.786513	0.0460469	1	0.104294	0	0.280315
P82198	Day2|Day0	0.843271	0.937106	-0.245931	1	0.0282114	0	0.280315
P82198	Day2|Day1	0.816781	0.786513	-0.291978	1	0.104294	0	0.280315
P82198	Day4|Day0	0.933697	0.786513	-0.0989734	1	0.104294	0	0.280315
P82198	Day4|Day1	0.904367	0.960538	-0.14502	1	0.0174853	0	0.280315
P82198	Day4|Day2	1.10723	0.786513	0.146958	1	0.104294	0	0.280315
P82198	Day6|Day0	1.43746	0.0436233	0.523527	1	1.36028	0	0.280315
P82198	Day6|Day1	1.39231	0.055695	0.47748	1	1.25418	0	0.280315
P82198	Day6|Day2	1.70463	0.0436233	0.769458	1	1.36028	0	0.280315
P82198	Day6|Day4	1.53954	0.055695	0.6225	1	1.25418	0	0.280315
P82343	Day1|Day0	0.840651	0.0119941	-0.250421	1	1.92103	0	0.196366
P82343	Day2|Day0	0.716924	0.00226949	-0.480108	1	2.64407	0	0.196366
P82343	Day2|Day1	0.85282	0.26911	-0.229687	1	0.570071	0	0.196366
P82343	Day4|Day0	0.776268	0.0392288	-0.365374	1	1.40639	0	0.196366
P82343	Day4|Day1	0.923412	0.426966	-0.114953	1	0.369607	0	0.196366
P82343	Day4|Day2	1.08278	0.0814531	0.114734	1	1.08909	0	0.196366
P82343	Day6|Day0	1.01977	0.0119941	0.0282452	1	1.92103	0	0.196366
P82343	Day6|Day1	1.21307	0.00024569	0.278666	1	3.60961	0	0.196366
P82343	Day6|Day2	1.42243	0.000115966	0.508354	0.80608	3.93567	0.0936219	0.196366
P82343	Day6|Day4	1.31368	0.000475347	0.393619	1	3.32299	0	0.196366
P82347	Day1|Day0	0.976536	0.563916	-0.0342544	1	0.248785	0	0.0524367
P82347	Day2|Day0	0.969743	0.512774	-0.0443255	1	0.290074	0	0.0524367
P82347	Day2|Day1	0.993044	0.816774	-0.0100711	1	0.0878983	0	0.0524367
P82347	Day4|Day0	0.892731	0.213925	-0.163702	1	0.669738	0	0.0524367
P82347	Day4|Day1	0.914181	0.340385	-0.129448	1	0.46803	0	0.0524367
P82347	Day4|Day2	0.920585	0.340385	-0.119376	1	0.46803	0	0.0524367
P82347	Day6|Day0	0.987031	0.563916	-0.0188321	1	0.248785	0	0.0524367
P82347	Day6|Day1	1.01075	0.340385	0.0154223	1	0.46803	0	0.0524367
P82347	Day6|Day2	1.01783	0.340385	0.0254935	1	0.46803	0	0.0524367
P82347	Day6|Day4	1.10563	0.131822	0.14487	1	0.880011	0	0.0524367
P82349	Day1|Day0	1.10455	0.974641	0.143453	1	0.0111553	0	0.138523
P82349	Day2|Day0	1.27086	0.0511545	0.345803	1	1.29112	0	0.138523
P82349	Day2|Day1	1.15057	0.0511545	0.20235	1	1.29112	0	0.138523
P82349	Day4|Day0	1.23148	0.395521	0.300389	1	0.402831	0	0.138523
P82349	Day4|Day1	1.11492	0.395521	0.156936	1	0.402831	0	0.138523
P82349	Day4|Day2	0.969011	0.170262	-0.0454149	1	0.768883	0	0.138523
P82349	Day6|Day0	1.16296	0.395521	0.217801	1	0.402831	0	0.138523
P82349	Day6|Day1	1.05289	0.395521	0.074348	1	0.402831	0	0.138523
P82349	Day6|Day2	0.915098	0.170262	-0.128002	1	0.768883	0	0.138523
P82349	Day6|Day4	0.944362	0.974641	-0.0825875	1	0.0111553	0	0.138523
P83093	Day1|Day0	1.14293	0.134792	0.192732	1	0.870337	0	0.0729477
P83093	Day2|Day0	1.14853	0.224625	0.199793	1	0.648542	0	0.0729477
P83093	Day2|Day1	1.00491	0.488129	0.007061	1	0.311465	0	0.0729477
P83093	Day4|Day0	1.07253	0.612008	0.101018	1	0.213243	0	0.0729477
P83093	Day4|Day1	0.938407	0.194138	-0.0917139	1	0.71189	0	0.0729477
P83093	Day4|Day2	0.933826	0.385544	-0.0987749	1	0.413926	0	0.0729477
P83093	Day6|Day0	1.04011	0.483999	0.0567295	1	0.315156	0	0.0729477
P83093	Day6|Day1	0.910038	0.224625	-0.136002	1	0.648542	0	0.0729477
P83093	Day6|Day2	0.905594	0.488129	-0.143063	1	0.311465	0	0.0729477
P83093	Day6|Day4	0.969768	0.628602	-0.0442882	1	0.201624	0	0.0729477
P83510	Day1|Day0	0.931658	0.0877769	-0.102127	1	1.05662	0	0.087493
P83510	Day2|Day0	0.900144	0.145301	-0.151773	1	0.837732	0	0.087493
P83510	Day2|Day1	0.966174	0.707248	-0.0496457	1	0.150428	0	0.087493
P83510	Day4|Day0	0.947605	0.628181	-0.0776416	1	0.201915	0	0.087493
P83510	Day4|Day1	1.01712	0.0557227	0.0244858	1	1.25397	0	0.087493
P83510	Day4|Day2	1.05273	0.0740488	0.0741315	1	1.13048	0	0.087493
P83510	Day6|Day0	1.08489	0.0534871	0.11755	1	1.27175	0	0.087493
P83510	Day6|Day1	1.16447	0.00481252	0.219678	1	2.31763	0	0.087493
P83510	Day6|Day2	1.20524	0.00481252	0.269323	1	2.31763	0	0.087493
P83510	Day6|Day4	1.14488	0.0740488	0.195192	1	1.13048	0	0.087493
P83741	Day1|Day0	0.965544	0.0057129	-0.0505866	1	2.24314	0	0.0744933
P83741	Day2|Day0	0.916712	0.00410273	-0.125459	1	2.38693	0	0.0744933
P83741	Day2|Day1	0.949426	0.78152	-0.0748728	1	0.10706	0	0.0744933
P83741	Day4|Day0	0.857385	0.000134437	-0.221985	0.93447	3.87148	0.0294344	0.0744933
P83741	Day4|Day1	0.887982	0.0127926	-0.171398	1	1.89304	0	0.0744933
P83741	Day4|Day2	0.935283	0.0177418	-0.0965255	1	1.751	0	0.0744933
P83741	Day6|Day0	0.851195	0.000134437	-0.232439	0.93447	3.87148	0.0294344	0.0744933
P83741	Day6|Day1	0.881571	0.015516	-0.181852	1	1.80922	0	0.0744933
P83741	Day6|Day2	0.92853	0.0227189	-0.106979	1	1.64361	0	0.0744933
P83741	Day6|Day4	0.99278	0.828402	-0.0104538	1	0.0817589	0	0.0744933
P83870	Day1|Day0	0.950181	0.0555049	-0.0737256	1	1.25567	0	0.0466545
P83870	Day2|Day0	0.967798	0.747734	-0.0472218	1	0.126253	0	0.0466545
P83870	Day2|Day1	1.01854	0.0778627	0.0265037	1	1.10867	0	0.0466545
P83870	Day4|Day0	0.904104	0.029928	-0.145439	1	1.52392	0	0.0466545
P83870	Day4|Day1	0.951507	0.373339	-0.0717131	1	0.427896	0	0.0466545
P83870	Day4|Day2	0.934187	0.0306825	-0.0982169	1	1.51311	0	0.0466545
P83870	Day6|Day0	0.915746	0.0555049	-0.12698	1	1.25567	0	0.0466545
P83870	Day6|Day1	0.96376	0.88125	-0.0532543	1	0.054901	0	0.0466545
P83870	Day6|Day2	0.946216	0.0719515	-0.0797581	1	1.14296	0	0.0466545
P83870	Day6|Day4	1.01288	0.405054	0.0184588	1	0.392488	0	0.0466545
P83877	Day1|Day0	1.26769	0.000118773	0.342205	0.82559	3.92528	0.0832354	0.163543
P83877	Day2|Day0	1.56918	1.12578e-06	0.650011	0.0078253	5.94855	2.1065	0.163543
P83877	Day2|Day1	1.23782	0.000142385	0.307806	0.989716	3.84654	0.00448932	0.163543
P83877	Day4|Day0	1.47715	4.20152e-05	0.562819	0.292048	4.37659	0.534546	0.163543
P83877	Day4|Day1	1.16523	0.312168	0.220613	1	0.505612	0	0.163543
P83877	Day4|Day2	0.941353	0.00055093	-0.0871927	1	3.2589	0	0.163543
P83877	Day6|Day0	1.41061	3.58965e-05	0.496321	0.249516	4.44495	0.602901	0.163543
P83877	Day6|Day1	1.11274	0.158991	0.154116	1	0.798629	0	0.163543
P83877	Day6|Day2	0.898948	0.00101628	-0.15369	1	2.99299	0	0.163543
P83877	Day6|Day4	0.954954	0.61188	-0.0664971	1	0.213334	0	0.163543
P83882	Day1|Day0	1.21804	0.000146139	0.284558	1	3.83523	0	0.109779
P83882	Day2|Day0	1.32638	2.04381e-05	0.407491	0.142065	4.68956	0.847512	0.109779
P83882	Day2|Day1	1.08895	0.0186761	0.122933	1	1.72871	0	0.109779
P83882	Day4|Day0	1.21742	0.00449517	0.283826	1	2.34725	0	0.109779
P83882	Day4|Day1	0.999493	0.0186761	-0.000731409	1	1.72871	0	0.109779
P83882	Day4|Day2	0.917854	0.000359708	-0.123664	1	3.44405	0	0.109779
P83882	Day6|Day0	1.10798	0.356151	0.147933	1	0.448366	0	0.109779
P83882	Day6|Day1	0.909645	0.000359708	-0.136625	1	3.44405	0	0.109779
P83882	Day6|Day2	0.835344	2.63255e-05	-0.259558	0.182988	4.57962	0.737577	0.109779
P83882	Day6|Day4	0.910106	0.0186761	-0.135893	1	1.72871	0	0.109779
P83887	Day1|Day0	1.02093	0.299091	0.029886	1	0.524197	0	0.092744
P83887	Day2|Day0	1.17346	0.000780937	0.230764	1	3.10738	0	0.092744
P83887	Day2|Day1	1.1494	0.00134098	0.200878	1	2.87258	0	0.092744
P83887	Day4|Day0	1.16172	0.003684	0.216257	1	2.43368	0	0.092744
P83887	Day4|Day1	1.1379	0.0167311	0.18637	1	1.77647	0	0.092744
P83887	Day4|Day2	0.989994	0.0939777	-0.0145079	1	1.02697	0	0.092744
P83887	Day6|Day0	1.173	0.00134098	0.2302	1	2.87258	0	0.092744
P83887	Day6|Day1	1.14895	0.00481125	0.200314	1	2.31774	0	0.092744
P83887	Day6|Day2	0.999609	0.299091	-0.000564648	1	0.524197	0	0.092744
P83887	Day6|Day4	1.00971	0.409188	0.0139432	1	0.388077	0	0.092744
P83917	Day1|Day0	1.00626	0.335483	0.00900573	1	0.474329	0	0.154451
P83917	Day2|Day0	1.16931	0.0004398	0.22566	1	3.35675	0	0.154451
P83917	Day2|Day1	1.16204	0.00180043	0.216654	1	2.74462	0	0.154451
P83917	Day4|Day0	1.29999	6.5057e-05	0.378505	0.452211	4.18671	0.344659	0.154451
P83917	Day4|Day1	1.2919	8.81256e-05	0.369499	0.612561	4.0549	0.212851	0.154451
P83917	Day4|Day2	1.11176	0.0292787	0.152844	1	1.53345	0	0.154451
P83917	Day6|Day0	1.39856	6.5057e-05	0.483941	0.452211	4.18671	0.344659	0.154451
P83917	Day6|Day1	1.38986	0.000115532	0.474935	0.803061	3.9373	0.0952514	0.154451
P83917	Day6|Day2	1.19605	0.0568351	0.258281	1	1.24538	0	0.154451
P83917	Day6|Day4	1.07582	0.651597	0.105436	1	0.186021	0	0.154451
P83940	Day1|Day0	0.997616	0.578489	-0.00344278	1	0.237705	0	0.0857391
P83940	Day2|Day0	1.12174	0.00149917	0.165739	1	2.82415	0	0.0857391
P83940	Day2|Day1	1.12442	0.0019863	0.169182	1	2.70195	0	0.0857391
P83940	Day4|Day0	1.12079	0.0118716	0.164519	1	1.92549	0	0.0857391
P83940	Day4|Day1	1.12347	0.0306444	0.167961	1	1.51365	0	0.0857391
P83940	Day4|Day2	0.999154	0.103865	-0.00122055	1	0.983531	0	0.0857391
P83940	Day6|Day0	1.1282	0.00149917	0.174022	1	2.82415	0	0.0857391
P83940	Day6|Day1	1.13089	0.0019863	0.177465	1	2.70195	0	0.0857391
P83940	Day6|Day2	1.00576	0.980951	0.00828279	1	0.0083527	0	0.0857391
P83940	Day6|Day4	1.00661	0.103865	0.00950335	1	0.983531	0	0.0857391
P84078	Day1|Day0	0.894482	0.0659161	-0.160876	1	1.18101	0	0.0733384
P84078	Day2|Day0	0.885171	0.338972	-0.175971	1	0.469836	0	0.0733384
P84078	Day2|Day1	0.989591	0.225617	-0.0150955	1	0.646628	0	0.0733384
P84078	Day4|Day0	0.915881	0.442568	-0.126768	1	0.35402	0	0.0733384
P84078	Day4|Day1	1.02392	0.225617	0.0341077	1	0.646628	0	0.0733384
P84078	Day4|Day2	1.03469	0.78125	0.0492032	1	0.10721	0	0.0733384
P84078	Day6|Day0	0.969281	0.711993	-0.0450125	1	0.147524	0	0.0733384
P84078	Day6|Day1	1.08362	0.0584069	0.115863	1	1.23354	0	0.0733384
P84078	Day6|Day2	1.09502	0.225617	0.130959	1	0.646628	0	0.0733384
P84078	Day6|Day4	1.05831	0.294814	0.0817555	1	0.530452	0	0.0733384
P84084	Day1|Day0	0.845229	0.0428902	-0.242585	1	1.36764	0	0.0981521
P84084	Day2|Day0	0.82539	0.130363	-0.276852	1	0.884845	0	0.0981521
P84084	Day2|Day1	0.976528	0.327638	-0.0342669	1	0.484605	0	0.0981521
P84084	Day4|Day0	0.864052	0.327638	-0.21081	1	0.484605	0	0.0981521
P84084	Day4|Day1	1.02227	0.130363	0.0317752	1	0.884845	0	0.0981521
P84084	Day4|Day2	1.04684	0.442485	0.0660422	1	0.354101	0	0.0981521
P84084	Day6|Day0	0.95188	0.83901	-0.0711491	1	0.0762327	0	0.0981521
P84084	Day6|Day1	1.12618	0.0428902	0.171436	1	1.36764	0	0.0981521
P84084	Day6|Day2	1.15325	0.130363	0.205703	1	0.884845	0	0.0981521
P84084	Day6|Day4	1.10165	0.321077	0.139661	1	0.493391	0	0.0981521
P84089	Day1|Day0	1.22612	0.066445	0.294102	1	1.17754	0	0.192575
P84089	Day2|Day0	1.45383	0.000640914	0.53986	1	3.1932	0	0.192575
P84089	Day2|Day1	1.18572	0.00398366	0.245757	1	2.39972	0	0.192575
P84089	Day4|Day0	1.64441	0.000701744	0.717574	1	3.15382	0	0.192575
P84089	Day4|Day1	1.34115	0.00843705	0.423472	1	2.07381	0	0.192575
P84089	Day4|Day2	1.13109	0.622067	0.177715	1	0.206163	0	0.192575
P84089	Day6|Day0	1.47935	0.000712887	0.564959	1	3.14698	0	0.192575
P84089	Day6|Day1	1.20652	0.0117803	0.270857	1	1.92884	0	0.192575
P84089	Day6|Day2	1.01755	0.478631	0.0250992	1	0.319999	0	0.192575
P84089	Day6|Day4	0.899618	0.763274	-0.152616	1	0.117319	0	0.192575
P84091	Day1|Day0	0.926894	0.0444399	-0.109524	1	1.35223	0	0.0462107
P84091	Day2|Day0	0.906676	0.066639	-0.141341	1	1.17627	0	0.0462107
P84091	Day2|Day1	0.978188	0.65987	-0.0318167	1	0.180542	0	0.0462107
P84091	Day4|Day0	0.881755	0.0416125	-0.18155	1	1.38078	0	0.0462107
P84091	Day4|Day1	0.951301	0.65987	-0.0720262	1	0.180542	0	0.0462107
P84091	Day4|Day2	0.972514	0.468922	-0.0402095	1	0.3289	0	0.0462107
P84091	Day6|Day0	0.937132	0.275139	-0.0936764	1	0.560448	0	0.0462107
P84091	Day6|Day1	1.01105	0.224598	0.0158476	1	0.648594	0	0.0462107
P84091	Day6|Day2	1.03359	0.334455	0.0476643	1	0.475662	0	0.0462107
P84091	Day6|Day4	1.0628	0.132323	0.0878738	1	0.878364	0	0.0462107
P84096	Day1|Day0	1.00061	0.0420821	0.000875407	1	1.3759	0	0.0568234
P84096	Day2|Day0	0.997405	0.727505	-0.00374801	1	0.138164	0	0.0568234
P84096	Day2|Day1	0.9968	0.0304458	-0.00462342	1	1.51647	0	0.0568234
P84096	Day4|Day0	0.952329	0.0262673	-0.0704681	1	1.58058	0	0.0568234
P84096	Day4|Day1	0.951751	0.563842	-0.0713435	1	0.248843	0	0.0568234
P84096	Day4|Day2	0.954806	0.0262673	-0.0667201	1	1.58058	0	0.0568234
P84096	Day6|Day0	0.937773	0.160325	-0.0926889	1	0.794998	0	0.0568234
P84096	Day6|Day1	0.937204	0.395847	-0.0935643	1	0.402472	0	0.0568234
P84096	Day6|Day2	0.940213	0.110591	-0.0889409	1	0.956281	0	0.0568234
P84096	Day6|Day4	0.984716	0.160325	-0.0222208	1	0.794998	0	0.0568234
P84099	Day1|Day0	1.10149	0.104825	0.13945	1	0.979534	0	0.0825543
P84099	Day2|Day0	1.11814	0.0817313	0.161104	1	1.08761	0	0.0825543
P84099	Day2|Day1	1.01512	0.478229	0.0216541	1	0.320364	0	0.0825543
P84099	Day4|Day0	1.10569	0.104825	0.144944	1	0.979534	0	0.0825543
P84099	Day4|Day1	1.00382	0.966269	0.0054941	1	0.014902	0	0.0825543
P84099	Day4|Day2	0.988861	0.478229	-0.01616	1	0.320364	0	0.0825543
P84099	Day6|Day0	1.07213	0.492753	0.100479	1	0.307371	0	0.0825543
P84099	Day6|Day1	0.973349	0.260142	-0.0389713	1	0.58479	0	0.0825543
P84099	Day6|Day2	0.958848	0.104825	-0.0606254	1	0.979534	0	0.0825543
P84099	Day6|Day4	0.969649	0.260142	-0.0444654	1	0.58479	0	0.0825543
P84104	Day1|Day0	1.03959	0.152182	0.0560181	1	0.817638	0	0.141841
P84104	Day2|Day0	1.27199	3.78159e-05	0.347083	0.262858	4.42233	0.580278	0.141841
P84104	Day2|Day1	1.22354	8.14136e-05	0.291065	0.565906	4.0893	0.247256	0.141841
P84104	Day4|Day0	1.33988	3.78159e-05	0.422104	0.262858	4.42233	0.580278	0.141841
P84104	Day4|Day1	1.28885	0.000115831	0.366086	0.805142	3.93617	0.0941273	0.141841
P84104	Day4|Day2	1.05338	0.647491	0.0750207	1	0.188767	0	0.141841
P84104	Day6|Day0	1.31408	5.33331e-05	0.394058	0.370719	4.273	0.430955	0.141841
P84104	Day6|Day1	1.26404	0.000235401	0.33804	1	3.62819	0	0.141841
P84104	Day6|Day2	1.0331	0.341278	0.0469748	1	0.466891	0	0.141841
P84104	Day6|Day4	0.980748	0.563069	-0.0280459	1	0.249438	0	0.141841
P84228	Day1|Day0	1.06591	0.000308078	0.0920853	1	3.51134	0	0.265003
P84228	Day2|Day0	1.53232	1.51963e-09	0.61572	1.05629e-05	8.81826	4.97621	0.265003
P84228	Day2|Day1	1.43757	1.47934e-08	0.523635	0.000102829	7.82993	3.98789	0.265003
P84228	Day4|Day0	1.86034	2.46151e-10	0.895563	1.71099e-06	9.6088	5.76675	0.265003
P84228	Day4|Day1	1.7453	8.09446e-10	0.803478	5.62646e-06	9.09181	5.24976	0.265003
P84228	Day4|Day2	1.21406	7.76673e-06	0.279843	0.0539866	5.10976	1.26771	0.265003
P84228	Day6|Day0	1.82547	1.51963e-09	0.868265	1.05629e-05	8.81826	4.97621	0.265003
P84228	Day6|Day1	1.71259	1.22881e-08	0.77618	8.54145e-05	7.91052	4.06847	0.265003
P84228	Day6|Day2	1.19131	0.519707	0.252545	1	0.284242	0	0.265003
P84228	Day6|Day4	0.981256	1.37433e-05	-0.0272978	0.0955298	4.86191	1.01986	0.265003
P85094	Day1|Day0	0.80766	0.0473787	-0.308179	1	1.32442	0	0.317817
P85094	Day2|Day0	0.729176	0.0068262	-0.455661	1	2.16582	0	0.317817
P85094	Day2|Day1	0.902825	0.255344	-0.147482	1	0.592875	0	0.317817
P85094	Day4|Day0	1.06478	0.00389768	0.0905528	1	2.40919	0	0.317817
P85094	Day4|Day1	1.31835	0.000163255	0.398732	1	3.78713	0	0.317817
P85094	Day4|Day2	1.46025	4.73593e-05	0.546214	0.329194	4.32459	0.482548	0.317817
P85094	Day6|Day0	1.52134	4.73593e-05	0.605347	0.329194	4.32459	0.482548	0.317817
P85094	Day6|Day1	1.88364	7.84973e-06	0.913526	0.0545635	5.10515	1.2631	0.317817
P85094	Day6|Day2	2.08639	5.48133e-06	1.06101	0.0381007	5.26111	1.41907	0.317817
P85094	Day6|Day4	1.42879	0.00641974	0.514794	1	2.19248	0	0.317817
P97287	Day1|Day0	1.1897	0.0066189	0.250592	1	2.17921	0	0.160776
P97287	Day2|Day0	1.47595	8.54234e-06	0.561645	0.0593778	5.06842	1.22638	0.160776
P97287	Day2|Day1	1.24061	0.000109383	0.311052	0.760322	3.96105	0.119002	0.160776
P97287	Day4|Day0	1.46571	8.69329e-05	0.551597	0.604271	4.06082	0.218768	0.160776
P97287	Day4|Day1	1.232	0.00847342	0.301005	1	2.07194	0	0.160776
P97287	Day4|Day2	0.99306	0.00847342	-0.0100476	1	2.07194	0	0.160776
P97287	Day6|Day0	1.39126	8.69329e-05	0.476389	0.604271	4.06082	0.218768	0.160776
P97287	Day6|Day1	1.16942	0.00682487	0.225797	1	2.16591	0	0.160776
P97287	Day6|Day2	0.942618	0.0112229	-0.0852555	1	1.9499	0	0.160776
P97287	Day6|Day4	0.949205	0.818238	-0.0752079	1	0.0871203	0	0.160776
P97298	Day1|Day0	0.911687	0.0761042	-0.13339	1	1.11859	0	0.0904598
P97298	Day2|Day0	0.958112	0.795793	-0.0617335	1	0.0991998	0	0.0904598
P97298	Day2|Day1	1.05092	0.053733	0.0716562	1	1.26976	0	0.0904598
P97298	Day4|Day0	0.940546	0.795793	-0.08843	1	0.0991998	0	0.0904598
P97298	Day4|Day1	1.03165	0.102116	0.0449596	1	0.990905	0	0.0904598
P97298	Day4|Day2	0.981665	0.721666	-0.0266966	1	0.141664	0	0.0904598
P97298	Day6|Day0	1.07191	0.0351055	0.100186	1	1.45462	0	0.0904598
P97298	Day6|Day1	1.17575	0.00292848	0.233576	1	2.53336	0	0.0904598
P97298	Day6|Day2	1.11877	0.0447389	0.161919	1	1.34931	0	0.0904598
P97298	Day6|Day4	1.13967	0.0335948	0.188616	1	1.47373	0	0.0904598
P97299	Day1|Day0	0.865554	0.747233	-0.208304	1	0.126544	0	0.157188
P97299	Day2|Day0	0.912053	0.656709	-0.132811	1	0.182627	0	0.157188
P97299	Day2|Day1	1.05372	0.907042	0.0754927	1	0.0423726	0	0.157188
P97299	Day4|Day0	0.887286	0.907042	-0.172528	1	0.0423726	0	0.157188
P97299	Day4|Day1	1.02511	0.656709	0.0357755	1	0.182627	0	0.157188
P97299	Day4|Day2	0.972846	0.656709	-0.0397172	1	0.182627	0	0.157188
P97299	Day6|Day0	1.02361	0.907042	0.0336681	1	0.0423726	0	0.157188
P97299	Day6|Day1	1.18261	0.656709	0.241972	1	0.182627	0	0.157188
P97299	Day6|Day2	1.12232	0.656709	0.166479	1	0.182627	0	0.157188
P97299	Day6|Day4	1.15364	0.917794	0.206196	1	0.037255	0	0.157188
P97300	Day1|Day0	1.05077	0.502301	0.071441	1	0.299036	0	0.0937876
P97300	Day2|Day0	1.03031	0.318854	0.0430811	1	0.496408	0	0.0937876
P97300	Day2|Day1	0.980534	0.106636	-0.0283599	1	0.972098	0	0.0937876
P97300	Day4|Day0	1.14242	0.00767054	0.192097	1	2.11517	0	0.0937876
P97300	Day4|Day1	1.08723	0.00446745	0.120656	1	2.34994	0	0.0937876
P97300	Day4|Day2	1.10881	0.0391004	0.149016	1	1.40782	0	0.0937876
P97300	Day6|Day0	1.22082	0.00767054	0.287856	1	2.11517	0	0.0937876
P97300	Day6|Day1	1.16184	0.00446745	0.216415	1	2.34994	0	0.0937876
P97300	Day6|Day2	1.18491	0.0391004	0.244775	1	1.40782	0	0.0937876
P97300	Day6|Day4	1.06863	0.973842	0.0957586	1	0.0115117	0	0.0937876
P97304	Day1|Day0	1.0711	0.0101113	0.099099	1	1.99519	0	0.0742419
P97304	Day2|Day0	1.08832	0.125893	0.122104	1	0.899999	0	0.0742419
P97304	Day2|Day1	1.01607	0.113345	0.0230047	1	0.945597	0	0.0742419
P97304	Day4|Day0	1.08749	0.0101113	0.121005	1	1.99519	0	0.0742419
P97304	Day4|Day1	1.0153	0.867894	0.0219056	1	0.0615332	0	0.0742419
P97304	Day4|Day2	0.999238	0.106071	-0.00109905	1	0.974403	0	0.0742419
P97304	Day6|Day0	1.1748	0.018307	0.232417	1	1.73738	0	0.0742419
P97304	Day6|Day1	1.09681	0.615969	0.133318	1	0.210441	0	0.0742419
P97304	Day6|Day2	1.07946	0.220021	0.110314	1	0.657537	0	0.0742419
P97304	Day6|Day4	1.08029	0.565146	0.111413	1	0.24784	0	0.0742419
P97310	Day1|Day0	1.13994	0.000705092	0.188955	1	3.15175	0	0.139071
P97310	Day2|Day0	1.35128	1.58375e-06	0.434324	0.0110086	5.80031	1.95827	0.139071
P97310	Day2|Day1	1.1854	3.94339e-05	0.245369	0.274105	4.40413	0.562083	0.139071
P97310	Day4|Day0	1.40622	2.20254e-06	0.491818	0.0153098	5.65708	1.81503	0.139071
P97310	Day4|Day1	1.23359	0.000151124	0.302863	1	3.82067	0	0.139071
P97310	Day4|Day2	1.04066	0.216801	0.0574936	1	0.663939	0	0.139071
P97310	Day6|Day0	1.33608	3.94339e-05	0.418011	0.274105	4.40413	0.562083	0.139071
P97310	Day6|Day1	1.17207	0.0257252	0.229056	1	1.58964	0	0.139071
P97310	Day6|Day2	0.988756	0.000705092	-0.0163134	1	3.15175	0	0.139071
P97310	Day6|Day4	0.950127	0.00473292	-0.073807	1	2.32487	0	0.139071
P97311	Day1|Day0	1.18438	0.000273776	0.244134	1	3.5626	0	0.156194
P97311	Day2|Day0	1.45345	5.33353e-07	0.539478	0.00370734	6.27298	2.43094	0.156194
P97311	Day2|Day1	1.22718	2.26097e-05	0.295344	0.15716	4.6457	0.803657	0.156194
P97311	Day4|Day0	1.47501	2.20746e-06	0.560728	0.015344	5.65611	1.81406	0.156194
P97311	Day4|Day1	1.24539	0.000305532	0.316594	1	3.51494	0	0.156194
P97311	Day4|Day2	1.01484	0.0184948	0.0212503	1	1.73295	0	0.156194
P97311	Day6|Day0	1.37665	2.92197e-05	0.461163	0.203106	4.53432	0.692277	0.156194
P97311	Day6|Day1	1.16234	0.0552804	0.217029	1	1.25743	0	0.156194
P97311	Day6|Day2	0.947163	0.000167642	-0.0783149	1	3.77562	0	0.156194
P97311	Day6|Day4	0.933314	0.0074466	-0.0995652	1	2.12804	0	0.156194
P97313	Day1|Day0	1.01546	0.439345	0.0221387	1	0.357195	0	0.160119
P97313	Day2|Day0	1.2991	0.000817238	0.377517	1	3.08765	0	0.160119
P97313	Day2|Day1	1.27932	0.00120103	0.355378	1	2.92045	0	0.160119
P97313	Day4|Day0	1.22191	0.0308432	0.28914	1	1.51084	0	0.160119
P97313	Day4|Day1	1.2033	0.0970215	0.267001	1	1.01313	0	0.160119
P97313	Day4|Day2	0.94058	0.0103994	-0.088377	1	1.98299	0	0.160119
P97313	Day6|Day0	1.23329	0.00250326	0.302513	1	2.60149	0	0.160119
P97313	Day6|Day1	1.21451	0.00660847	0.280374	1	2.1799	0	0.160119
P97313	Day6|Day2	0.949339	0.158413	-0.0750042	1	0.800208	0	0.160119
P97313	Day6|Day4	1.00931	0.0970215	0.0133729	1	1.01313	0	0.160119
P97314	Day1|Day0	1.0699	0.00799184	0.0974721	1	2.09735	0	0.088908
P97314	Day2|Day0	1.01962	0.936465	0.0280311	1	0.0285084	0	0.088908
P97314	Day2|Day1	0.953007	0.00801784	-0.069441	1	2.09594	0	0.088908
P97314	Day4|Day0	0.897389	8.40617e-05	-0.156195	0.584313	4.0754	0.233354	0.088908
P97314	Day4|Day1	0.838762	9.31824e-06	-0.253667	0.0647711	5.03067	1.18862	0.088908
P97314	Day4|Day2	0.880121	8.40617e-05	-0.184226	0.584313	4.0754	0.233354	0.088908
P97314	Day6|Day0	0.895387	0.00181232	-0.159416	1	2.74177	0	0.088908
P97314	Day6|Day1	0.836891	5.59665e-05	-0.256888	0.389023	4.25207	0.410024	0.088908
P97314	Day6|Day2	0.878158	0.00181232	-0.187447	1	2.74177	0	0.088908
P97314	Day6|Day4	0.99777	0.0320295	-0.0032212	1	1.49445	0	0.088908
P97315	Day1|Day0	0.898624	5.62908e-06	-0.154211	0.0391278	5.24956	1.40752	0.165368
P97315	Day2|Day0	0.712944	5.0014e-08	-0.48814	0.000347647	7.30091	3.45886	0.165368
P97315	Day2|Day1	0.793373	3.64216e-05	-0.333929	0.253166	4.43864	0.596594	0.165368
P97315	Day4|Day0	0.65642	5.0014e-08	-0.607308	0.000347647	7.30091	3.45886	0.165368
P97315	Day4|Day1	0.730473	3.61406e-05	-0.453097	0.251213	4.442	0.599958	0.165368
P97315	Day4|Day2	0.920719	0.87145	-0.119168	1	0.0597576	0	0.165368
P97315	Day6|Day0	0.753953	3.59749e-06	-0.407454	0.0250062	5.444	1.60195	0.165368
P97315	Day6|Day1	0.839008	0.489027	-0.253244	1	0.310668	0	0.165368
P97315	Day6|Day2	1.05752	7.17287e-05	0.0806859	0.498586	4.14431	0.302259	0.165368
P97315	Day6|Day4	1.14858	6.67337e-05	0.199854	0.463866	4.17565	0.333608	0.165368
P97329	Day1|Day0	1.16659	0.0075851	0.222297	1	2.12004	0	0.1663
P97329	Day2|Day0	1.14267	0.044275	0.192411	1	1.35384	0	0.1663
P97329	Day2|Day1	0.979498	0.270274	-0.0298856	1	0.568196	0	0.1663
P97329	Day4|Day0	0.901544	0.0182033	-0.14953	1	1.73985	0	0.1663
P97329	Day4|Day1	0.772803	0.000437201	-0.371827	1	3.35932	0	0.1663
P97329	Day4|Day2	0.788979	0.000732179	-0.341942	1	3.13538	0	0.1663
P97329	Day6|Day0	0.849262	0.0772712	-0.235718	1	1.11198	0	0.1663
P97329	Day6|Day1	0.727987	0.000732179	-0.458015	1	3.13538	0	0.1663
P97329	Day6|Day2	0.743225	0.00240942	-0.428129	1	2.61809	0	0.1663
P97329	Day6|Day4	0.942009	0.334073	-0.0861875	1	0.476158	0	0.1663
P97333	Day1|Day0	0.84501	0.00458304	-0.24296	1	2.33885	0	0.146574
P97333	Day2|Day0	0.813804	0.0326133	-0.297246	1	1.48661	0	0.146574
P97333	Day2|Day1	0.963071	0.199499	-0.0542857	1	0.700059	0	0.146574
P97333	Day4|Day0	0.741484	0.000944609	-0.431512	1	3.02475	0	0.146574
P97333	Day4|Day1	0.877486	0.22832	-0.188552	1	0.641456	0	0.146574
P97333	Day4|Day2	0.911133	0.028633	-0.134266	1	1.54313	0	0.146574
P97333	Day6|Day0	0.715689	0.000944609	-0.482596	1	3.02475	0	0.146574
P97333	Day6|Day1	0.846959	0.201078	-0.239635	1	0.696635	0	0.146574
P97333	Day6|Day2	0.879436	0.0272266	-0.18535	1	1.56501	0	0.146574
P97333	Day6|Day4	0.965211	0.875866	-0.0510837	1	0.0575622	0	0.146574
P97346	Day1|Day0	1.01003	0.914742	0.0144049	1	0.0387013	0	0.0515955
P97346	Day2|Day0	1.04405	0.281805	0.0621924	1	0.550052	0	0.0515955
P97346	Day2|Day1	1.03368	0.281805	0.0477875	1	0.550052	0	0.0515955
P97346	Day4|Day0	1.00809	0.914742	0.0116245	1	0.0387013	0	0.0515955
P97346	Day4|Day1	0.998075	0.914742	-0.00278044	1	0.0387013	0	0.0515955
P97346	Day4|Day2	0.965556	0.281805	-0.050568	1	0.550052	0	0.0515955
P97346	Day6|Day0	1.02579	0.449246	0.036739	1	0.347515	0	0.0515955
P97346	Day6|Day1	1.0156	0.460294	0.0223341	1	0.336965	0	0.0515955
P97346	Day6|Day2	0.982512	0.661643	-0.0254534	1	0.179377	0	0.0515955
P97346	Day6|Day4	1.01756	0.460294	0.0251145	1	0.336965	0	0.0515955
P97350	Day1|Day0	1.18653	0.00602977	0.246752	1	2.2197	0	0.342926
P97350	Day2|Day0	1.68079	3.37363e-08	0.749139	0.000234501	7.4719	3.62986	0.342926
P97350	Day2|Day1	1.41656	1.92534e-07	0.502387	0.0013383	6.71549	2.87345	0.342926
P97350	Day4|Day0	1.93604	2.60896e-08	0.953105	0.000181349	7.58353	3.74149	0.342926
P97350	Day4|Day1	1.63167	1.37224e-07	0.706353	0.000953842	6.86257	3.02052	0.342926
P97350	Day4|Day2	1.15186	0.361161	0.203966	1	0.442299	0	0.342926
P97350	Day6|Day0	2.39172	4.1394e-10	1.25805	2.87729e-06	9.38306	5.54102	0.342926
P97350	Day6|Day1	2.01572	7.18141e-10	1.0113	4.99179e-06	9.14379	5.30174	0.342926
P97350	Day6|Day2	1.42298	1.82582e-07	0.508911	0.00126913	6.73854	2.8965	0.342926
P97350	Day6|Day4	1.23537	2.77634e-07	0.304945	0.00192983	6.55653	2.71448	0.342926
P97351	Day1|Day0	1.08169	0.0208021	0.113286	1	1.68189	0	0.0561274
P97351	Day2|Day0	1.11125	0.0147291	0.152181	1	1.83182	0	0.0561274
P97351	Day2|Day1	1.02733	0.533583	0.0388947	1	0.272798	0	0.0561274
P97351	Day4|Day0	1.08317	0.0543585	0.115254	1	1.26473	0	0.0561274
P97351	Day4|Day1	1.00137	0.390516	0.00196794	1	0.408362	0	0.0561274
P97351	Day4|Day2	0.974729	0.226416	-0.0369268	1	0.645093	0	0.0561274
P97351	Day6|Day0	1.07434	0.242918	0.103445	1	0.61454	0	0.0561274
P97351	Day6|Day1	0.993202	0.102461	-0.00984063	1	0.989442	0	0.0561274
P97351	Day6|Day2	0.966783	0.0543585	-0.0487354	1	1.26473	0	0.0561274
P97351	Day6|Day4	0.991848	0.305667	-0.0118086	1	0.514751	0	0.0561274
P97352	Day1|Day0	1.11665	0.691104	0.159183	1	0.160457	0	0.0986379
P97352	Day2|Day0	1.01418	0.799118	0.0203112	1	0.0973888	0	0.0986379
P97352	Day2|Day1	0.908229	0.500267	-0.138872	1	0.300798	0	0.0986379
P97352	Day4|Day0	1.02878	0.850692	0.0409326	1	0.0702277	0	0.0986379
P97352	Day4|Day1	0.921304	0.732277	-0.11825	1	0.135325	0	0.0986379
P97352	Day4|Day2	1.0144	0.732277	0.0206214	1	0.135325	0	0.0986379
P97352	Day6|Day0	1.11705	0.0902541	0.159694	1	1.04453	0	0.0986379
P97352	Day6|Day1	1.00035	0.206287	0.000511571	1	0.685527	0	0.0986379
P97352	Day6|Day2	1.10143	0.0902541	0.139383	1	1.04453	0	0.0986379
P97352	Day6|Day4	1.0858	0.0902541	0.118762	1	1.04453	0	0.0986379
P97355	Day1|Day0	1.13409	0.000664641	0.181532	1	3.17741	0	0.175859
P97355	Day2|Day0	1.49237	7.0784e-08	0.577609	0.00049202	7.15006	3.30802	0.175859
P97355	Day2|Day1	1.31592	5.69847e-07	0.396077	0.003961	6.24424	2.40219	0.175859
P97355	Day4|Day0	1.49695	5.69847e-07	0.582027	0.003961	6.24424	2.40219	0.175859
P97355	Day4|Day1	1.31996	3.02499e-05	0.400495	0.210267	4.51928	0.677228	0.175859
P97355	Day4|Day2	1.00307	0.000664641	0.00441797	1	3.17741	0	0.175859
P97355	Day6|Day0	1.39864	3.00593e-06	0.48403	0.0208942	5.52202	1.67997	0.175859
P97355	Day6|Day1	1.23328	0.000486353	0.302497	1	3.31305	0	0.175859
P97355	Day6|Day2	0.937194	3.91804e-05	-0.0935797	0.272343	4.40693	0.564884	0.175859
P97355	Day6|Day4	0.934329	0.0337146	-0.0979977	1	1.47218	0	0.175859
P97357	Day1|Day0	0.838275	0.00244963	-0.254504	1	2.6109	0	0.118704
P97357	Day2|Day0	0.846351	0.0069821	-0.240671	1	2.15601	0	0.118704
P97357	Day2|Day1	1.00963	0.459163	0.0138326	1	0.338033	0	0.118704
P97357	Day4|Day0	0.715656	0.000247319	-0.482662	1	3.60674	0	0.118704
P97357	Day4|Day1	0.853724	0.0478206	-0.228158	1	1.32039	0	0.118704
P97357	Day4|Day2	0.845578	0.0133796	-0.241991	1	1.87356	0	0.118704
P97357	Day6|Day0	0.765137	0.00125809	-0.38621	1	2.90029	0	0.118704
P97357	Day6|Day1	0.912751	0.477149	-0.131706	1	0.321346	0	0.118704
P97357	Day6|Day2	0.904042	0.178009	-0.145539	1	0.749558	0	0.118704
P97357	Day6|Day4	1.06914	0.142286	0.0964516	1	0.846838	0	0.118704
P97360	Day1|Day0	0.979554	0.985564	-0.0298032	1	0.00631497	0	0.0500741
P97360	Day2|Day0	1.00291	0.373655	0.00419862	1	0.427529	0	0.0500741
P97360	Day2|Day1	1.02385	0.373655	0.0340018	1	0.427529	0	0.0500741
P97360	Day4|Day0	0.93331	0.286003	-0.0995718	1	0.543629	0	0.0500741
P97360	Day4|Day1	0.952791	0.286003	-0.0697686	1	0.543629	0	0.0500741
P97360	Day4|Day2	0.930598	0.137163	-0.10377	1	0.862763	0	0.0500741
P97360	Day6|Day0	0.975776	0.985564	-0.0353785	1	0.00631497	0	0.0500741
P97360	Day6|Day1	0.996143	0.985564	-0.00557535	1	0.00631497	0	0.0500741
P97360	Day6|Day2	0.97294	0.373655	-0.0395772	1	0.427529	0	0.0500741
P97360	Day6|Day4	1.0455	0.286003	0.0641932	1	0.543629	0	0.0500741
P97363	Day1|Day0	0.986283	0.28979	-0.0199261	1	0.537917	0	0.047935
P97363	Day2|Day0	1.01419	0.28979	0.0203302	1	0.537917	0	0.047935
P97363	Day2|Day1	1.0283	0.0533249	0.0402563	1	1.27307	0	0.047935
P97363	Day4|Day0	1.0352	0.28979	0.0499083	1	0.537917	0	0.047935
P97363	Day4|Day1	1.0496	0.0533249	0.0698344	1	1.27307	0	0.047935
P97363	Day4|Day2	1.02071	0.92378	0.0295781	1	0.0344314	0	0.047935
P97363	Day6|Day0	1.04006	0.28979	0.0566634	1	0.537917	0	0.047935
P97363	Day6|Day1	1.05452	0.0533249	0.0765896	1	1.27307	0	0.047935
P97363	Day6|Day2	1.0255	0.92378	0.0363333	1	0.0344314	0	0.047935
P97363	Day6|Day4	1.00469	0.92378	0.00675514	1	0.0344314	0	0.047935
P97364	Day1|Day0	0.802316	0.375632	-0.317757	1	0.425238	0	0.174394
P97364	Day2|Day0	0.67671	0.110092	-0.56339	1	0.958243	0	0.174394
P97364	Day2|Day1	0.843445	0.375632	-0.245633	1	0.425238	0	0.174394
P97364	Day4|Day0	0.769731	0.702449	-0.377573	1	0.153385	0	0.174394
P97364	Day4|Day1	0.959386	0.620963	-0.0598161	1	0.206935	0	0.174394
P97364	Day4|Day2	1.13746	0.135095	0.185817	1	0.869362	0	0.174394
P97364	Day6|Day0	0.971435	0.812383	-0.0418103	1	0.0902391	0	0.174394
P97364	Day6|Day1	1.21079	0.448554	0.275947	1	0.348185	0	0.174394
P97364	Day6|Day2	1.43553	0.110092	0.52158	1	0.958243	0	0.174394
P97364	Day6|Day4	1.26204	0.810158	0.335763	1	0.0914301	0	0.174394
P97366	Day1|Day0	1.02467	0.920876	0.0351625	1	0.0357988	0	0.0738163
P97366	Day2|Day0	1.06389	0.478651	0.0893433	1	0.319981	0	0.0738163
P97366	Day2|Day1	1.03827	0.478651	0.0541809	1	0.319981	0	0.0738163
P97366	Day4|Day0	1.05079	0.478651	0.071481	1	0.319981	0	0.0738163
P97366	Day4|Day1	1.02549	0.478651	0.0363185	1	0.319981	0	0.0738163
P97366	Day4|Day2	0.987695	0.887769	-0.0178624	1	0.0517	0	0.0738163
P97366	Day6|Day0	1.13497	0.478651	0.182649	1	0.319981	0	0.0738163
P97366	Day6|Day1	1.10764	0.478651	0.147486	1	0.319981	0	0.0738163
P97366	Day6|Day2	1.06681	0.887769	0.0933055	1	0.0517	0	0.0738163
P97366	Day6|Day4	1.0801	0.839852	0.111168	1	0.0757971	0	0.0738163
P97367	Day1|Day0	0.709999	0.420912	-0.49411	1	0.375808	0	0.258281
P97367	Day2|Day0	0.542919	0.351566	-0.881191	1	0.453993	0	0.258281
P97367	Day2|Day1	0.764675	0.600413	-0.387081	1	0.22155	0	0.258281
P97367	Day4|Day0	0.646577	0.518277	-0.629107	1	0.285438	0	0.258281
P97367	Day4|Day1	0.910672	0.518277	-0.134997	1	0.285438	0	0.258281
P97367	Day4|Day2	1.19093	0.420912	0.252085	1	0.375808	0	0.258281
P97367	Day6|Day0	0.859198	0.518277	-0.218937	1	0.285438	0	0.258281
P97367	Day6|Day1	1.21014	0.518277	0.275173	1	0.285438	0	0.258281
P97367	Day6|Day2	1.58255	0.420912	0.662254	1	0.375808	0	0.258281
P97367	Day6|Day4	1.32884	0.943739	0.410169	1	0.025148	0	0.258281
P97370	Day1|Day0	1.04846	0.0533924	0.0682753	1	1.27252	0	0.10266
P97370	Day2|Day0	1.14765	0.000404351	0.198677	1	3.39324	0	0.10266
P97370	Day2|Day1	1.0946	0.00781526	0.130402	1	2.10706	0	0.10266
P97370	Day4|Day0	1.21051	0.000101743	0.275616	0.707217	3.99249	0.150448	0.10266
P97370	Day4|Day1	1.15456	0.000910881	0.207341	1	3.04054	0	0.10266
P97370	Day4|Day2	1.05478	0.184853	0.0769394	1	0.733175	0	0.10266
P97370	Day6|Day0	1.26371	8.99862e-05	0.337668	0.625494	4.04582	0.203777	0.10266
P97370	Day6|Day1	1.2053	0.000404351	0.269393	1	3.39324	0	0.10266
P97370	Day6|Day2	1.10113	0.0623734	0.138991	1	1.205	0	0.10266
P97370	Day6|Day4	1.04395	0.478292	0.0620518	1	0.320307	0	0.10266
P97371	Day1|Day0	0.79267	0.048224	-0.335207	1	1.31674	0	0.18787
P97371	Day2|Day0	0.807149	0.346958	-0.309093	1	0.459723	0	0.18787
P97371	Day2|Day1	1.01827	0.187316	0.0261138	1	0.727425	0	0.18787
P97371	Day4|Day0	0.949637	0.475629	-0.0745514	1	0.322732	0	0.18787
P97371	Day4|Day1	1.19802	0.0203833	0.260655	1	1.69072	0	0.18787
P97371	Day4|Day2	1.17653	0.144518	0.234542	1	0.840079	0	0.18787
P97371	Day6|Day0	1.09374	0.0203833	0.129276	1	1.69072	0	0.18787
P97371	Day6|Day1	1.37982	0.00148273	0.464483	1	2.82894	0	0.18787
P97371	Day6|Day2	1.35507	0.00717333	0.438369	1	2.14428	0	0.18787
P97371	Day6|Day4	1.15175	0.048224	0.203827	1	1.31674	0	0.18787
P97372	Day1|Day0	0.850946	0.000115547	-0.232861	0.803165	3.93724	0.0951954	0.186302
P97372	Day2|Day0	0.873209	0.0391807	-0.195601	1	1.40693	0	0.186302
P97372	Day2|Day1	1.02616	0.0027824	0.0372599	1	2.55558	0	0.186302
P97372	Day4|Day0	1.03028	0.00058683	0.0430335	1	3.23149	0	0.186302
P97372	Day4|Day1	1.21074	1.11839e-06	0.275895	0.00777391	5.95141	2.10936	0.186302
P97372	Day4|Day2	1.17988	4.30271e-05	0.238635	0.299081	4.36626	0.52421	0.186302
P97372	Day6|Day0	1.25866	9.87109e-07	0.331889	0.0068614	6.00563	2.16359	0.186302
P97372	Day6|Day1	1.47913	4.95128e-08	0.564751	0.000344163	7.30528	3.46324	0.186302
P97372	Day6|Day2	1.44142	2.66647e-07	0.527491	0.00185346	6.57406	2.73202	0.186302
P97372	Day6|Day4	1.22167	7.07058e-05	0.288856	0.491476	4.15054	0.308497	0.186302
P97376	Day1|Day0	1.02943	0.0459422	0.0418393	1	1.33779	0	0.147988
P97376	Day2|Day0	1.22336	1.95508e-07	0.290847	0.00135897	6.70884	2.86679	0.147988
P97376	Day2|Day1	1.18839	7.55523e-07	0.249008	0.00525164	6.12175	2.27971	0.147988
P97376	Day4|Day0	1.33719	1.21068e-07	0.419204	0.000841545	6.91697	3.07492	0.147988
P97376	Day4|Day1	1.29897	3.68588e-07	0.377365	0.00256206	6.43346	2.59141	0.147988
P97376	Day4|Day2	1.09305	0.276895	0.128356	1	0.557685	0	0.147988
P97376	Day6|Day0	1.38976	7.31017e-08	0.474831	0.00050813	7.13607	3.29402	0.147988
P97376	Day6|Day1	1.35003	1.21068e-07	0.432991	0.000841545	6.91697	3.07492	0.147988
P97376	Day6|Day2	1.13602	0.00461833	0.183983	1	2.33551	0	0.147988
P97376	Day6|Day4	1.03931	0.028081	0.0556268	1	1.55159	0	0.147988
P97377	Day1|Day0	1.12893	0.000129568	0.174954	0.900624	3.8875	0.0454566	0.115549
P97377	Day2|Day0	1.31884	1.14582e-06	0.399268	0.00796458	5.94088	2.09884	0.115549
P97377	Day2|Day1	1.16822	0.000134345	0.224314	0.93383	3.87178	0.0297323	0.115549
P97377	Day4|Day0	1.24146	5.10904e-05	0.312041	0.355129	4.29166	0.449614	0.115549
P97377	Day4|Day1	1.09968	0.325446	0.137088	1	0.487522	0	0.115549
P97377	Day4|Day2	0.941331	0.000444622	-0.0872267	1	3.35201	0	0.115549
P97377	Day6|Day0	1.1521	0.00333818	0.204267	1	2.47649	0	0.115549
P97377	Day6|Day1	1.02053	0.0256011	0.0293131	1	1.59174	0	0.115549
P97377	Day6|Day2	0.873572	1.69399e-05	-0.195001	0.11775	4.77109	0.929041	0.115549
P97377	Day6|Day4	0.928019	0.00500676	-0.107774	1	2.30044	0	0.115549
P97379	Day1|Day0	1.099	0.032531	0.136191	1	1.4877	0	0.0879121
P97379	Day2|Day0	1.07063	0.0644126	0.0984666	1	1.19103	0	0.0879121
P97379	Day2|Day1	0.97419	0.624621	-0.0377245	1	0.204383	0	0.0879121
P97379	Day4|Day0	0.993743	0.541998	-0.00905465	1	0.266002	0	0.0879121
P97379	Day4|Day1	0.904225	0.0160354	-0.145246	1	1.79492	0	0.0879121
P97379	Day4|Day2	0.928181	0.0281348	-0.107521	1	1.55076	0	0.0879121
P97379	Day6|Day0	0.945138	0.162708	-0.0814035	1	0.788592	0	0.0879121
P97379	Day6|Day1	0.859998	0.00955583	-0.217595	1	2.01973	0	0.0879121
P97379	Day6|Day2	0.882783	0.0105233	-0.17987	1	1.97785	0	0.0879121
P97379	Day6|Day4	0.951088	0.419294	-0.0723488	1	0.377482	0	0.0879121
P97384	Day1|Day0	0.912492	0.000135844	-0.132117	0.944254	3.86696	0.0249112	0.226505
P97384	Day2|Day0	0.719379	1.18263e-07	-0.475176	0.000822047	6.92715	3.0851	0.226505
P97384	Day2|Day1	0.788368	9.0854e-06	-0.34306	0.0631526	5.04166	1.19961	0.226505
P97384	Day4|Day0	0.58629	7.5698e-08	-0.770314	0.000526177	7.12092	3.27887	0.226505
P97384	Day4|Day1	0.642515	1.25773e-06	-0.638197	0.00874247	5.90041	2.05837	0.226505
P97384	Day4|Day2	0.814995	0.0333249	-0.295138	1	1.47723	0	0.226505
P97384	Day6|Day0	0.611322	8.53829e-08	-0.709996	0.000593496	7.06863	3.22658	0.226505
P97384	Day6|Day1	0.669948	3.45906e-06	-0.57788	0.024044	5.46104	1.61899	0.226505
P97384	Day6|Day2	0.849791	0.265	-0.23482	1	0.576754	0	0.226505
P97384	Day6|Day4	1.0427	0.208116	0.0603177	1	0.681694	0	0.226505
P97386	Day1|Day0	1.10577	0.00272123	0.145052	1	2.56523	0	0.18866
P97386	Day2|Day0	1.41399	1.0641e-07	0.49977	0.000739657	6.97302	3.13097	0.18866
P97386	Day2|Day1	1.27874	1.12861e-06	0.354718	0.00784494	5.94746	2.10541	0.18866
P97386	Day4|Day0	1.53698	7.15947e-08	0.620099	0.000497655	7.14512	3.30307	0.18866
P97386	Day4|Day1	1.38996	4.69952e-07	0.475047	0.00326664	6.32795	2.4859	0.18866
P97386	Day4|Day2	1.08698	0.243002	0.120329	1	0.61439	0	0.18866
P97386	Day6|Day0	1.60623	7.15947e-08	0.68368	0.000497655	7.14512	3.30307	0.18866
P97386	Day6|Day1	1.45259	4.69952e-07	0.538628	0.00326664	6.32795	2.4859	0.18866
P97386	Day6|Day2	1.13596	0.243002	0.18391	1	0.61439	0	0.18866
P97386	Day6|Day4	1.04506	0.972528	0.0635813	1	0.0120978	0	0.18866
P97390	Day1|Day0	0.983347	0.698981	-0.0242281	1	0.155535	0	0.149093
P97390	Day2|Day0	1.18891	1.3131e-05	0.24964	0.0912735	4.8817	1.03966	0.149093
P97390	Day2|Day1	1.20904	1.17684e-05	0.273868	0.0818021	4.92928	1.08724	0.149093
P97390	Day4|Day0	1.26331	1.3131e-05	0.337211	0.0912735	4.8817	1.03966	0.149093
P97390	Day4|Day1	1.28471	1.17684e-05	0.361439	0.0818021	4.92928	1.08724	0.149093
P97390	Day4|Day2	1.06258	0.98428	0.0875712	1	0.00688137	0	0.149093
P97390	Day6|Day0	1.33177	4.31782e-06	0.413348	0.0300132	5.36474	1.52269	0.149093
P97390	Day6|Day1	1.35433	4.31782e-06	0.437576	0.0300132	5.36474	1.52269	0.149093
P97390	Day6|Day2	1.12016	0.0561783	0.163708	1	1.25043	0	0.149093
P97390	Day6|Day4	1.05419	0.0561783	0.0761371	1	1.25043	0	0.149093
P97393	Day1|Day0	1.05032	0.341892	0.070825	1	0.466111	0	0.108072
P97393	Day2|Day0	1.22373	4.56625e-05	0.291283	0.3174	4.34044	0.498393	0.108072
P97393	Day2|Day1	1.1651	7.12603e-05	0.220458	0.49533	4.14715	0.305105	0.108072
P97393	Day4|Day0	1.20759	0.000792695	0.272135	1	3.10089	0	0.108072
P97393	Day4|Day1	1.14974	0.00264579	0.20131	1	2.57744	0	0.108072
P97393	Day4|Day2	0.986815	0.00768384	-0.0191477	1	2.11442	0	0.108072
P97393	Day6|Day0	1.2032	0.000480815	0.266879	1	3.31802	0	0.108072
P97393	Day6|Day1	1.14556	0.00132383	0.196054	1	2.87817	0	0.108072
P97393	Day6|Day2	0.983227	0.017631	-0.0244037	1	1.75372	0	0.108072
P97393	Day6|Day4	0.996363	0.581258	-0.00525596	1	0.235631	0	0.108072
P97411	Day1|Day0	1.16226	0.00614039	0.21693	1	2.2118	0	0.131666
P97411	Day2|Day0	1.30769	0.000248987	0.387026	1	3.60382	0	0.131666
P97411	Day2|Day1	1.12513	0.0154443	0.170096	1	1.81123	0	0.131666
P97411	Day4|Day0	1.13555	0.238386	0.183391	1	0.622719	0	0.131666
P97411	Day4|Day1	0.977021	0.0350601	-0.033539	1	1.45519	0	0.131666
P97411	Day4|Day2	0.86836	0.000612916	-0.203635	1	3.2126	0	0.131666
P97411	Day6|Day0	1.10363	0.0423012	0.142258	1	1.37365	0	0.131666
P97411	Day6|Day1	0.949558	0.211959	-0.0746717	1	0.673748	0	0.131666
P97411	Day6|Day2	0.843952	0.00240362	-0.244768	1	2.61913	0	0.131666
P97411	Day6|Day4	0.971892	0.238386	-0.0411326	1	0.622719	0	0.131666
P97412	Day1|Day0	0.848758	0.851243	-0.236575	1	0.0699465	0	0.293981
P97412	Day2|Day0	0.699037	0.851243	-0.51656	1	0.0699465	0	0.293981
P97412	Day2|Day1	0.823599	0.851243	-0.279986	1	0.0699465	0	0.293981
P97412	Day4|Day0	0.823972	0.851243	-0.279332	1	0.0699465	0	0.293981
P97412	Day4|Day1	0.970798	0.851243	-0.0427574	1	0.0699465	0	0.293981
P97412	Day4|Day2	1.17873	0.851243	0.237228	1	0.0699465	0	0.293981
P97412	Day6|Day0	0.990195	0.851243	-0.0142155	1	0.0699465	0	0.293981
P97412	Day6|Day1	1.16664	0.851243	0.222359	1	0.0699465	0	0.293981
P97412	Day6|Day2	1.41651	0.851243	0.502345	1	0.0699465	0	0.293981
P97412	Day6|Day4	1.20173	0.851243	0.265116	1	0.0699465	0	0.293981
P97427	Day1|Day0	0.977973	0.400831	-0.0321331	1	0.397039	0	0.243463
P97427	Day2|Day0	1.09533	0.000396311	0.131363	1	3.40196	0	0.243463
P97427	Day2|Day1	1.12	0.000133754	0.163496	0.929721	3.87369	0.0316473	0.243463
P97427	Day4|Day0	1.36915	2.63769e-08	0.453283	0.000183346	7.57878	3.73673	0.243463
P97427	Day4|Day1	1.39999	2.00087e-08	0.485416	0.00013908	7.69878	3.85673	0.243463
P97427	Day4|Day2	1.24999	8.45549e-07	0.321919	0.00587741	6.07286	2.23081	0.243463
P97427	Day6|Day0	1.63393	2.08579e-09	0.708342	1.44984e-05	8.68073	4.83868	0.243463
P97427	Day6|Day1	1.67073	2.08579e-09	0.740475	1.44984e-05	8.68073	4.83868	0.243463
P97427	Day6|Day2	1.49172	1.65477e-08	0.576979	0.000115023	7.78126	3.93922	0.243463
P97427	Day6|Day4	1.19339	5.06403e-05	0.25506	0.352001	4.2955	0.453457	0.243463
P97429	Day1|Day0	1.0121	0.35973	0.017356	1	0.444024	0	0.145427
P97429	Day2|Day0	1.10459	0.0258385	0.143507	1	1.58773	0	0.145427
P97429	Day2|Day1	1.09138	0.00896866	0.126151	1	2.04727	0	0.145427
P97429	Day4|Day0	1.19812	0.0140584	0.260773	1	1.85207	0	0.145427
P97429	Day4|Day1	1.18379	0.00514312	0.243417	1	2.28877	0	0.145427
P97429	Day4|Day2	1.08468	0.610943	0.117266	1	0.214	0	0.145427
P97429	Day6|Day0	1.27762	0.000524759	0.35346	1	3.28004	0	0.145427
P97429	Day6|Day1	1.26234	0.000288491	0.336104	1	3.53987	0	0.145427
P97429	Day6|Day2	1.15665	0.0128868	0.209953	1	1.88986	0	0.145427
P97429	Day6|Day4	1.06635	0.0224486	0.0926871	1	1.64881	0	0.145427
P97432	Day1|Day0	1.06784	0.377001	0.094692	1	0.423658	0	0.0954505
P97432	Day2|Day0	1.03882	0.406402	0.0549458	1	0.391044	0	0.0954505
P97432	Day2|Day1	0.972826	0.812267	-0.0397462	1	0.0903012	0	0.0954505
P97432	Day4|Day0	1.06114	0.128262	0.0856112	1	0.891903	0	0.0954505
P97432	Day4|Day1	0.993725	0.497014	-0.00908072	1	0.303631	0	0.0954505
P97432	Day4|Day2	1.02148	0.406402	0.0306655	1	0.391044	0	0.0954505
P97432	Day6|Day0	1.22821	0.00965316	0.296553	1	2.01533	0	0.0954505
P97432	Day6|Day1	1.15018	0.025812	0.201861	1	1.58818	0	0.0954505
P97432	Day6|Day2	1.18231	0.0257276	0.241608	1	1.5896	0	0.0954505
P97432	Day6|Day4	1.15744	0.0747641	0.210942	1	1.12631	0	0.0954505
P97433	Day1|Day0	0.653995	0.0509158	-0.612649	1	1.29315	0	0.243971
P97433	Day2|Day0	0.627544	0.0509158	-0.672211	1	1.29315	0	0.243971
P97433	Day2|Day1	0.959555	0.949246	-0.0595624	1	0.0226214	0	0.243971
P97433	Day4|Day0	0.532845	0.0509158	-0.908213	1	1.29315	0	0.243971
P97433	Day4|Day1	0.814754	0.949246	-0.295564	1	0.0226214	0	0.243971
P97433	Day4|Day2	0.849095	0.970032	-0.236002	1	0.013214	0	0.243971
P97433	Day6|Day0	0.664657	0.0926805	-0.589319	1	1.03301	0	0.243971
P97433	Day6|Day1	1.0163	0.88042	0.0233301	1	0.0553099	0	0.243971
P97433	Day6|Day2	1.05914	0.827608	0.0828925	1	0.0821755	0	0.243971
P97433	Day6|Day4	1.24737	0.827608	0.318894	1	0.0821755	0	0.243971
P97434	Day1|Day0	0.9134	0.00212167	-0.130682	1	2.67332	0	0.0626604
P97434	Day2|Day0	0.862375	0.00212167	-0.213614	1	2.67332	0	0.0626604
P97434	Day2|Day1	0.944137	0.883651	-0.0829317	1	0.0537194	0	0.0626604
P97434	Day4|Day0	0.845715	0.00212167	-0.241756	1	2.67332	0	0.0626604
P97434	Day4|Day1	0.925898	0.598041	-0.111075	1	0.223269	0	0.0626604
P97434	Day4|Day2	0.980682	0.634129	-0.0281429	1	0.197822	0	0.0626604
P97434	Day6|Day0	0.903001	0.02981	-0.147201	1	1.52564	0	0.0626604
P97434	Day6|Day1	0.988615	0.141148	-0.0165191	1	0.850325	0	0.0626604
P97434	Day6|Day2	1.04711	0.128583	0.0664125	1	0.890818	0	0.0626604
P97434	Day6|Day4	1.06774	0.0571185	0.0945554	1	1.24322	0	0.0626604
P97440	Day1|Day0	1.04863	0.121456	0.068503	1	0.91558	0	0.140644
P97440	Day2|Day0	1.23701	0.000581012	0.306859	1	3.23581	0	0.140644
P97440	Day2|Day1	1.17965	0.00202669	0.238356	1	2.69321	0	0.140644
P97440	Day4|Day0	1.31039	0.000676654	0.389994	1	3.16963	0	0.140644
P97440	Day4|Day1	1.24962	0.0044958	0.321491	1	2.34719	0	0.140644
P97440	Day4|Day2	1.05932	0.586479	0.0831353	1	0.231748	0	0.140644
P97440	Day6|Day0	1.30557	0.000947844	0.384677	1	3.02326	0	0.140644
P97440	Day6|Day1	1.24502	0.00907943	0.316174	1	2.04194	0	0.140644
P97440	Day6|Day2	1.05542	0.324678	0.0778178	1	0.488547	0	0.140644
P97440	Day6|Day4	0.996321	0.600536	-0.00531741	1	0.221461	0	0.140644
P97447	Day1|Day0	0.979572	0.0052131	-0.0297765	1	2.2829	0	0.222033
P97447	Day1|Day0	0.97324	0.00514846	-0.0391331	1	2.28832	0	0.203715
P97447	Day2|Day0	0.749365	7.4394e-08	-0.41626	0.000517113	7.12846	3.28641	0.222033
P97447	Day2|Day0	0.766169	3.03253e-07	-0.384266	0.00210791	6.51819	2.67615	0.203715
P97447	Day2|Day1	0.764992	5.08815e-07	-0.386483	0.00353678	6.29344	2.45139	0.222033
P97447	Day2|Day1	0.787235	3.20544e-06	-0.345133	0.022281	5.49411	1.65207	0.203715
P97447	Day4|Day0	0.630463	4.32013e-08	-0.665516	0.000300292	7.3645	3.52246	0.222033
P97447	Day4|Day0	0.651812	1.1518e-07	-0.617473	0.000800615	6.93862	3.09658	0.203715
P97447	Day4|Day1	0.643611	1.83227e-07	-0.63574	0.00127361	6.73701	2.89496	0.222033
P97447	Day4|Day1	0.669734	6.39718e-07	-0.57834	0.00444668	6.19401	2.35196	0.203715
P97447	Day4|Day2	0.84133	0.151527	-0.249256	1	0.819511	0	0.222033
P97447	Day4|Day2	0.850742	0.0700313	-0.233207	1	1.15471	0	0.203715
P97447	Day6|Day0	0.641602	4.32013e-08	-0.64025	0.000300292	7.3645	3.52246	0.222033
P97447	Day6|Day0	0.662255	1.1518e-07	-0.594541	0.000800615	6.93862	3.09658	0.203715
P97447	Day6|Day1	0.654982	1.83227e-07	-0.610474	0.00127361	6.73701	2.89496	0.222033
P97447	Day6|Day1	0.680465	6.17933e-07	-0.555408	0.00429525	6.20906	2.36701	0.203715
P97447	Day6|Day2	0.856194	0.151527	-0.223991	1	0.819511	0	0.222033
P97447	Day6|Day2	0.864373	0.0449932	-0.210275	1	1.34685	0	0.203715
P97447	Day6|Day4	1.01767	0.995132	0.0252657	1	0.00211946	0	0.222033
P97447	Day6|Day4	1.01602	0.748109	0.0229322	1	0.126035	0	0.203715
P97449	Day1|Day0	0.775702	0.0320558	-0.366425	1	1.49409	0	0.21228
P97449	Day2|Day0	0.844096	0.374935	-0.24452	1	0.426044	0	0.21228
P97449	Day2|Day1	1.08817	0.134362	0.121905	1	0.871723	0	0.21228
P97449	Day4|Day0	1.05612	0.00475394	0.0787672	1	2.32295	0	0.21228
P97449	Day4|Day1	1.3615	0.000296478	0.445193	1	3.52801	0	0.21228
P97449	Day4|Day2	1.25118	0.00133938	0.323288	1	2.8731	0	0.21228
P97449	Day6|Day0	1.26819	0.00110908	0.342771	1	2.95504	0	0.21228
P97449	Day6|Day1	1.63489	0.000142437	0.709196	0.99008	3.84638	0.00432951	0.21228
P97449	Day6|Day2	1.50242	0.000406867	0.587291	1	3.39055	0	0.21228
P97449	Day6|Day4	1.20081	0.283227	0.264004	1	0.547866	0	0.21228
P97452	Day1|Day0	1.15562	6.32687e-05	0.208663	0.439781	4.19881	0.356764	0.124989
P97452	Day2|Day0	1.34726	9.61525e-07	0.430025	0.00668356	6.01704	2.17499	0.124989
P97452	Day2|Day1	1.16583	0.000210643	0.221362	1	3.67645	0	0.124989
P97452	Day4|Day0	1.35037	1.67298e-06	0.433355	0.0116289	5.77651	1.93446	0.124989
P97452	Day4|Day1	1.16853	0.00357936	0.224692	1	2.4462	0	0.124989
P97452	Day4|Day2	1.00231	0.0691661	0.00333037	1	1.16011	0	0.124989
P97452	Day6|Day0	1.35224	1.67298e-06	0.435356	0.0116289	5.77651	1.93446	0.124989
P97452	Day6|Day1	1.17015	0.0031153	0.226693	1	2.5065	0	0.124989
P97452	Day6|Day2	1.0037	0.0835766	0.00533161	1	1.07792	0	0.124989
P97452	Day6|Day4	1.00139	0.858415	0.00200124	1	0.0663026	0	0.124989
P97454	Day1|Day0	1.03041	0.743056	0.0432223	1	0.128979	0	0.0796088
P97454	Day2|Day0	1.16117	0.0029839	0.215581	1	2.52522	0	0.0796088
P97454	Day2|Day1	1.1269	0.0029839	0.172359	1	2.52522	0	0.0796088
P97454	Day4|Day0	1.13167	0.031411	0.178448	1	1.50292	0	0.0796088
P97454	Day4|Day1	1.09826	0.0466677	0.135226	1	1.33098	0	0.0796088
P97454	Day4|Day2	0.97459	0.0569447	-0.0371332	1	1.24455	0	0.0796088
P97454	Day6|Day0	1.11939	0.025771	0.16271	1	1.58887	0	0.0796088
P97454	Day6|Day1	1.08635	0.031411	0.119488	1	1.50292	0	0.0796088
P97454	Day6|Day2	0.964016	0.0880886	-0.0528712	1	1.05508	0	0.0796088
P97454	Day6|Day4	0.989151	0.743056	-0.015738	1	0.128979	0	0.0796088
P97457	Day1|Day0	0.746997	3.33987e-05	-0.420825	0.232155	4.47627	0.634223	0.339197
P97457	Day2|Day0	0.485466	4.76291e-06	-1.04256	0.033107	5.32213	1.48008	0.339197
P97457	Day2|Day1	0.64989	0.0113574	-0.621732	1	1.94472	0	0.339197
P97457	Day4|Day0	0.436253	5.2989e-06	-1.19676	0.0368326	5.27581	1.43377	0.339197
P97457	Day4|Day1	0.584008	0.0468634	-0.775939	1	1.32917	0	0.339197
P97457	Day4|Day2	0.898626	0.410543	-0.154207	1	0.386641	0	0.339197
P97457	Day6|Day0	0.559624	7.41645e-06	-0.83747	0.0515517	5.1298	1.28776	0.339197
P97457	Day6|Day1	0.749165	0.137978	-0.416645	1	0.860191	0	0.339197
P97457	Day6|Day2	1.15276	0.137978	0.205087	1	0.860191	0	0.339197
P97457	Day6|Day4	1.2828	0.43574	0.359294	1	0.360772	0	0.339197
P97461	Day1|Day0	1.10357	0.00598133	0.142178	1	2.2232	0	0.066008
P97461	Day2|Day0	1.14534	0.00500145	0.195775	1	2.3009	0	0.066008
P97461	Day2|Day1	1.03785	0.754575	0.0535974	1	0.122297	0	0.066008
P97461	Day4|Day0	1.15138	0.00500145	0.203359	1	2.3009	0	0.066008
P97461	Day4|Day1	1.04332	0.627782	0.0611814	1	0.202191	0	0.066008
P97461	Day4|Day2	1.00527	0.754575	0.00758403	1	0.122297	0	0.066008
P97461	Day6|Day0	1.1466	0.0554887	0.197365	1	1.2558	0	0.066008
P97461	Day6|Day1	1.03899	0.231806	0.0551872	1	0.634875	0	0.066008
P97461	Day6|Day2	1.0011	0.14832	0.00158988	1	0.8288	0	0.066008
P97461	Day6|Day4	0.995854	0.104007	-0.00599416	1	0.982937	0	0.066008
P97465	Day1|Day0	0.94279	0.00929998	-0.0849923	1	2.03152	0	0.152038
P97465	Day2|Day0	0.773845	2.43436e-05	-0.369884	0.169212	4.61362	0.771569	0.152038
P97465	Day2|Day1	0.820803	0.000590182	-0.284892	1	3.22901	0	0.152038
P97465	Day4|Day0	0.672256	1.44384e-05	-0.572918	0.100361	4.84048	0.998434	0.152038
P97465	Day4|Day1	0.713049	0.00013716	-0.487926	0.953402	3.86277	0.020724	0.152038
P97465	Day4|Day2	0.868721	0.233883	-0.203034	1	0.631002	0	0.152038
P97465	Day6|Day0	0.758399	8.92218e-05	-0.39897	0.620181	4.04953	0.207482	0.152038
P97465	Day6|Day1	0.804421	0.00533435	-0.313978	1	2.27292	0	0.152038
P97465	Day6|Day2	0.980041	0.165746	-0.0290864	1	0.780557	0	0.152038
P97465	Day6|Day4	1.12814	0.0223255	0.173948	1	1.6512	0	0.152038
P97467	Day1|Day0	0.769734	0.416795	-0.377568	1	0.380078	0	0.220417
P97467	Day2|Day0	0.607477	0.416795	-0.719099	1	0.380078	0	0.220417
P97467	Day2|Day1	0.789203	0.643715	-0.341531	1	0.191307	0	0.220417
P97467	Day4|Day0	0.711643	0.643715	-0.490773	1	0.191307	0	0.220417
P97467	Day4|Day1	0.924531	0.643715	-0.113206	1	0.191307	0	0.220417
P97467	Day4|Day2	1.17147	0.416795	0.228325	1	0.380078	0	0.220417
P97467	Day6|Day0	0.996911	0.778423	-0.00446314	1	0.108784	0	0.220417
P97467	Day6|Day1	1.29514	0.597877	0.373105	1	0.223388	0	0.220417
P97467	Day6|Day2	1.64107	0.416795	0.714636	1	0.380078	0	0.220417
P97467	Day6|Day4	1.40086	0.785755	0.48631	1	0.104713	0	0.220417
P97470	Day1|Day0	1.04098	0.390249	0.0579431	1	0.408659	0	0.0936311
P97470	Day2|Day0	1.17716	0.00267557	0.235315	1	2.57258	0	0.0936311
P97470	Day2|Day1	1.13082	0.00500392	0.177372	1	2.30069	0	0.0936311
P97470	Day4|Day0	1.1235	0.0712052	0.168005	1	1.14749	0	0.0936311
P97470	Day4|Day1	1.07927	0.231614	0.110062	1	0.635236	0	0.0936311
P97470	Day4|Day2	0.954416	0.0252339	-0.0673101	1	1.59802	0	0.0936311
P97470	Day6|Day0	1.14828	0.0221664	0.199473	1	1.65431	0	0.0936311
P97470	Day6|Day1	1.10307	0.0615441	0.14153	1	1.21081	0	0.0936311
P97470	Day6|Day2	0.975462	0.092682	-0.0358423	1	1.033	0	0.0936311
P97470	Day6|Day4	1.02205	0.334725	0.0314679	1	0.475311	0	0.0936311
P97471	Day1|Day0	1.05215	0.0939325	0.0733406	1	1.02718	0	0.0943629
P97471	Day2|Day0	1.1739	0.00041267	0.231304	1	3.3844	0	0.0943629
P97471	Day2|Day1	1.11571	0.00431332	0.157963	1	2.36519	0	0.0943629
P97471	Day4|Day0	1.20867	0.00041267	0.27342	1	3.3844	0	0.0943629
P97471	Day4|Day1	1.14876	0.00431332	0.20008	1	2.36519	0	0.0943629
P97471	Day4|Day2	1.02962	0.932719	0.0421163	1	0.0302492	0	0.0943629
P97471	Day6|Day0	1.24795	0.00041267	0.319559	1	3.3844	0	0.0943629
P97471	Day6|Day1	1.18609	0.00219327	0.246218	1	2.65891	0	0.0943629
P97471	Day6|Day2	1.06308	0.622188	0.0882548	1	0.206078	0	0.0943629
P97471	Day6|Day4	1.0325	0.622188	0.0461385	1	0.206078	0	0.0943629
P97473	Day1|Day0	1.02536	0.948343	0.0361349	1	0.0230344	0	0.0800482
P97473	Day2|Day0	0.955198	0.407347	-0.0661284	1	0.390035	0	0.0800482
P97473	Day2|Day1	0.93157	0.407347	-0.102263	1	0.390035	0	0.0800482
P97473	Day4|Day0	1.05062	0.319992	0.0712474	1	0.494861	0	0.0800482
P97473	Day4|Day1	1.02464	0.319992	0.0351124	1	0.494861	0	0.0800482
P97473	Day4|Day2	1.0999	0.126089	0.137376	1	0.899324	0	0.0800482
P97473	Day6|Day0	1.12497	0.761094	0.169889	1	0.118562	0	0.0800482
P97473	Day6|Day1	1.09714	0.761094	0.133754	1	0.118562	0	0.0800482
P97473	Day6|Day2	1.17774	0.344322	0.236017	1	0.463036	0	0.0800482
P97473	Day6|Day4	1.07076	0.372193	0.0986411	1	0.429232	0	0.0800482
P97477	Day1|Day0	1.27148	7.37839e-06	0.346509	0.0512872	5.13204	1.28999	0.159399
P97477	Day2|Day0	1.2416	0.00316126	0.312205	1	2.50014	0	0.159399
P97477	Day2|Day1	0.976503	0.000375419	-0.034304	1	3.42548	0	0.159399
P97477	Day4|Day0	1.04546	0.393201	0.0641351	1	0.405385	0	0.159399
P97477	Day4|Day1	0.822237	1.23747e-05	-0.282374	0.0860163	4.90747	1.06542	0.159399
P97477	Day4|Day2	0.842022	0.0134497	-0.24807	1	1.87129	0	0.159399
P97477	Day6|Day0	1.01478	0.8077	0.0211685	1	0.0927498	0	0.159399
P97477	Day6|Day1	0.79811	7.37839e-06	-0.32534	0.0512872	5.13204	1.28999	0.159399
P97477	Day6|Day2	0.817315	0.00256049	-0.291036	1	2.59168	0	0.159399
P97477	Day6|Day4	0.970657	0.312105	-0.0429666	1	0.505699	0	0.159399
P97478	Day1|Day0	1.09113	0.000487625	0.125821	1	3.31191	0	0.162088
P97478	Day2|Day0	1.36953	1.04671e-07	0.453683	0.00072757	6.98017	3.13813	0.162088
P97478	Day2|Day1	1.25515	2.01488e-06	0.327863	0.0140054	5.69575	1.8537	0.162088
P97478	Day4|Day0	1.3907	5.90317e-07	0.475815	0.00410329	6.22891	2.38687	0.162088
P97478	Day4|Day1	1.27456	4.62358e-05	0.349994	0.321385	4.33502	0.492974	0.162088
P97478	Day4|Day2	1.01546	0.00948091	0.0221314	1	2.02315	0	0.162088
P97478	Day6|Day0	1.45596	7.51356e-08	0.541969	0.000522268	7.12415	3.28211	0.162088
P97478	Day6|Day1	1.33436	5.90317e-07	0.416149	0.00410329	6.22891	2.38687	0.162088
P97478	Day6|Day2	1.06311	0.107798	0.0882864	1	0.967388	0	0.162088
P97478	Day6|Day4	1.04692	0.00064346	0.0661549	1	3.19148	0	0.162088
P97479	Day1|Day0	0.810639	0.452994	-0.302869	1	0.343908	0	0.25182
P97479	Day2|Day0	0.677638	0.3365	-0.561412	1	0.473015	0	0.25182
P97479	Day2|Day1	0.835931	0.698327	-0.258543	1	0.155941	0	0.25182
P97479	Day4|Day0	0.870022	0.698327	-0.200877	1	0.155941	0	0.25182
P97479	Day4|Day1	1.07325	0.659738	0.101992	1	0.180628	0	0.25182
P97479	Day4|Day2	1.2839	0.452994	0.360536	1	0.343908	0	0.25182
P97479	Day6|Day0	0.992181	0.231716	-0.0113244	1	0.635045	0	0.25182
P97479	Day6|Day1	1.22395	0.0775671	0.291545	1	1.11032	0	0.25182
P97479	Day6|Day2	1.46418	0.0743601	0.550088	1	1.12866	0	0.25182
P97479	Day6|Day4	1.14041	0.158484	0.189552	1	0.800015	0	0.25182
P97480	Day1|Day0	0.783648	0.29971	-0.351722	1	0.523299	0	0.170486
P97480	Day2|Day0	0.992768	0.29971	-0.0104718	1	0.523299	0	0.170486
P97480	Day2|Day1	1.26685	0.121202	0.34125	1	0.91649	0	0.170486
P97480	Day4|Day0	0.928568	0.911754	-0.10692	1	0.0401223	0	0.170486
P97480	Day4|Day1	1.18493	0.29971	0.244802	1	0.523299	0	0.170486
P97480	Day4|Day2	0.935333	0.29971	-0.0964481	1	0.523299	0	0.170486
P97480	Day6|Day0	0.952934	0.553398	-0.0695521	1	0.256963	0	0.170486
P97480	Day6|Day1	1.21602	0.18236	0.28217	1	0.73907	0	0.170486
P97480	Day6|Day2	0.959876	0.594137	-0.0590803	1	0.226114	0	0.170486
P97480	Day6|Day4	1.02624	0.546818	0.0373678	1	0.262157	0	0.170486
P97493	Day1|Day0	1.10684	0.297844	0.146451	1	0.526011	0	0.19854
P97493	Day2|Day0	1.40919	0.00125095	0.494862	1	2.90276	0	0.19854
P97493	Day2|Day1	1.27316	0.00491915	0.348411	1	2.30811	0	0.19854
P97493	Day4|Day0	1.52274	0.00125095	0.606672	1	2.90276	0	0.19854
P97493	Day4|Day1	1.37575	0.00491915	0.460221	1	2.30811	0	0.19854
P97493	Day4|Day2	1.08058	0.941418	0.11181	1	0.0262173	0	0.19854
P97493	Day6|Day0	1.47309	0.00125095	0.55885	1	2.90276	0	0.19854
P97493	Day6|Day1	1.3309	0.00464065	0.412398	1	2.33342	0	0.19854
P97493	Day6|Day2	1.04535	0.92825	0.0639875	1	0.0323348	0	0.19854
P97493	Day6|Day4	0.967395	0.92825	-0.0478228	1	0.0323348	0	0.19854
P97494	Day1|Day0	1.14139	0.00203656	0.190788	1	2.6911	0	0.116527
P97494	Day2|Day0	1.34359	6.79005e-06	0.426096	0.0471977	5.16813	1.32608	0.116527
P97494	Day2|Day1	1.17716	0.000204069	0.235308	1	3.69022	0	0.116527
P97494	Day4|Day0	1.28387	0.000204069	0.360494	1	3.69022	0	0.116527
P97494	Day4|Day1	1.12483	0.0945359	0.169706	1	1.0244	0	0.116527
P97494	Day4|Day2	0.955546	0.0019684	-0.0656022	1	2.70589	0	0.116527
P97494	Day6|Day0	1.24367	0.000204069	0.314601	1	3.69022	0	0.116527
P97494	Day6|Day1	1.08961	0.0544982	0.123813	1	1.26362	0	0.116527
P97494	Day6|Day2	0.925628	0.00261496	-0.111495	1	2.58254	0	0.116527
P97494	Day6|Day4	0.96869	0.699066	-0.045893	1	0.155482	0	0.116527
P97496	Day1|Day0	1.09734	0.00774095	0.134006	1	2.11121	0	0.123279
P97496	Day2|Day0	1.31473	6.69024e-06	0.394767	0.0465038	5.17456	1.33251	0.123279
P97496	Day2|Day1	1.19811	5.46594e-05	0.260761	0.379937	4.26234	0.420288	0.123279
P97496	Day4|Day0	1.29845	5.46594e-05	0.376788	0.379937	4.26234	0.420288	0.123279
P97496	Day4|Day1	1.18327	0.00378261	0.242782	1	2.42221	0	0.123279
P97496	Day4|Day2	0.987615	0.00832118	-0.0179789	1	2.07981	0	0.123279
P97496	Day6|Day0	1.26791	5.46594e-05	0.342454	0.379937	4.26234	0.420288	0.123279
P97496	Day6|Day1	1.15544	0.00378261	0.208448	1	2.42221	0	0.123279
P97496	Day6|Day2	0.964389	0.00832118	-0.0523132	1	2.07981	0	0.123279
P97496	Day6|Day4	0.976482	0.965226	-0.0343343	1	0.015371	0	0.123279
P97499	Day1|Day0	0.881224	0.00643625	-0.18242	1	2.19137	0	0.0796208
P97499	Day2|Day0	0.895159	0.0591172	-0.159785	1	1.22829	0	0.0796208
P97499	Day2|Day1	1.01581	0.0686491	0.0226354	1	1.16337	0	0.0796208
P97499	Day4|Day0	0.858436	0.0117715	-0.220218	1	1.92917	0	0.0796208
P97499	Day4|Day1	0.974141	0.33653	-0.0377978	1	0.472977	0	0.0796208
P97499	Day4|Day2	0.958976	0.297115	-0.0604332	1	0.527075	0	0.0796208
P97499	Day6|Day0	0.944017	0.529571	-0.0831159	1	0.276076	0	0.0796208
P97499	Day6|Day1	1.07126	0.00876015	0.0993042	1	2.05749	0	0.0796208
P97499	Day6|Day2	1.05458	0.126866	0.0766688	1	0.896655	0	0.0796208
P97499	Day6|Day4	1.09969	0.026239	0.137102	1	1.58105	0	0.0796208
P97500	Day1|Day0	1.10382	0.0163361	0.142501	1	1.78685	0	0.148774
P97500	Day2|Day0	1.37394	2.01423e-05	0.45832	0.140009	4.69589	0.853843	0.148774
P97500	Day2|Day1	1.24472	0.000142027	0.315819	0.98723	3.84763	0.00558153	0.148774
P97500	Day4|Day0	1.42911	2.97907e-05	0.515114	0.207075	4.52592	0.683872	0.148774
P97500	Day4|Day1	1.2947	0.000487862	0.372613	1	3.3117	0	0.148774
P97500	Day4|Day2	1.04015	0.295666	0.0567939	1	0.529198	0	0.148774
P97500	Day6|Day0	1.3463	8.71639e-05	0.428997	0.605876	4.05966	0.217616	0.148774
P97500	Day6|Day1	1.21967	0.00302332	0.286496	1	2.51952	0	0.148774
P97500	Day6|Day2	0.97988	0.042904	-0.0293232	1	1.3675	0	0.148774
P97500	Day6|Day4	0.942055	0.23134	-0.0861171	1	0.63575	0	0.148774
P97742	Day1|Day0	0.883976	0.349519	-0.177921	1	0.45653	0	0.336266
P97742	Day2|Day0	0.97974	0.160155	-0.029529	1	0.795461	0	0.336266
P97742	Day2|Day1	1.10833	0.0351001	0.148392	1	1.45469	0	0.336266
P97742	Day4|Day0	1.40733	2.52455e-06	0.49296	0.0175482	5.59782	1.75577	0.336266
P97742	Day4|Day1	1.59204	1.35286e-06	0.67088	0.0094037	5.86875	2.0267	0.336266
P97742	Day4|Day2	1.43643	9.64152e-06	0.522489	0.0670182	5.01585	1.17381	0.336266
P97742	Day6|Day0	1.87783	2.4234e-07	0.90907	0.00168451	6.61557	2.77353	0.336266
P97742	Day6|Day1	2.1243	2.4234e-07	1.08699	0.00168451	6.61557	2.77353	0.336266
P97742	Day6|Day2	1.91667	4.87062e-07	0.938599	0.00338557	6.31242	2.47037	0.336266
P97742	Day6|Day4	1.33432	0.00243698	0.41611	1	2.61315	0	0.336266
P97760	Day1|Day0	1.08743	0.0349026	0.120921	1	1.45714	0	0.105807
P97760	Day2|Day0	1.26258	0.000132223	0.33638	0.919084	3.87869	0.0366446	0.105807
P97760	Day2|Day1	1.16107	0.00101957	0.215459	1	2.99158	0	0.105807
P97760	Day4|Day0	1.23115	0.000911641	0.300005	1	3.04018	0	0.105807
P97760	Day4|Day1	1.13216	0.0242745	0.179084	1	1.61485	0	0.105807
P97760	Day4|Day2	0.975102	0.0652118	-0.0363754	1	1.18567	0	0.105807
P97760	Day6|Day0	1.24346	0.00101957	0.314364	1	2.99158	0	0.105807
P97760	Day6|Day1	1.14349	0.0349026	0.193443	1	1.45714	0	0.105807
P97760	Day6|Day2	0.984855	0.0349026	-0.0220165	1	1.45714	0	0.105807
P97760	Day6|Day4	1.01	0.637333	0.0143589	1	0.195634	0	0.105807
P97762	Day1|Day0	1.10409	0.347787	0.142859	1	0.458686	0	0.17973
P97762	Day2|Day0	1.36708	0.00207512	0.4511	1	2.68296	0	0.17973
P97762	Day2|Day1	1.2382	0.00486632	0.308241	1	2.3128	0	0.17973
P97762	Day4|Day0	1.32644	0.0360127	0.407561	1	1.44354	0	0.17973
P97762	Day4|Day1	1.20139	0.150706	0.264702	1	0.821869	0	0.17973
P97762	Day4|Day2	0.970272	0.0360127	-0.0435388	1	1.44354	0	0.17973
P97762	Day6|Day0	1.15182	0.0770568	0.203912	1	1.11319	0	0.17973
P97762	Day6|Day1	1.04323	0.316805	0.0610529	1	0.499208	0	0.17973
P97762	Day6|Day2	0.842537	0.0228456	-0.247188	1	1.6412	0	0.17973
P97762	Day6|Day4	0.868352	0.582689	-0.203649	1	0.234563	0	0.17973
P97765	Day1|Day0	0.997042	0.493994	-0.00427411	1	0.306278	0	0.112978
P97765	Day2|Day0	1.09365	0.000954865	0.129153	1	3.02006	0	0.112978
P97765	Day2|Day1	1.0969	0.000415354	0.133427	1	3.38158	0	0.112978
P97765	Day4|Day0	1.16631	0.000383011	0.221946	1	3.41679	0	0.112978
P97765	Day4|Day1	1.16977	0.000202756	0.226221	1	3.69303	0	0.112978
P97765	Day4|Day2	1.06643	0.414255	0.0927933	1	0.382733	0	0.112978
P97765	Day6|Day0	1.23862	5.87558e-05	0.308731	0.408412	4.23095	0.388902	0.112978
P97765	Day6|Day1	1.24229	5.53977e-05	0.313005	0.385069	4.25651	0.414461	0.112978
P97765	Day6|Day2	1.13255	0.0176446	0.179578	1	1.75339	0	0.112978
P97765	Day6|Day4	1.062	0.0760053	0.0867846	1	1.11916	0	0.112978
P97770	Day1|Day0	1.01346	0.72764	0.0192958	1	0.138083	0	0.0764722
P97770	Day2|Day0	1.04446	0.166499	0.0627551	1	0.778589	0	0.0764722
P97770	Day2|Day1	1.03058	0.267011	0.0434594	1	0.57347	0	0.0764722
P97770	Day4|Day0	1.08631	0.0434323	0.119435	1	1.36219	0	0.0764722
P97770	Day4|Day1	1.07188	0.0476668	0.100139	1	1.32178	0	0.0764722
P97770	Day4|Day2	1.04007	0.267011	0.0566794	1	0.57347	0	0.0764722
P97770	Day6|Day0	1.17351	0.0434323	0.230828	1	1.36219	0	0.0764722
P97770	Day6|Day1	1.15792	0.0476668	0.211533	1	1.32178	0	0.0764722
P97770	Day6|Day2	1.12356	0.267011	0.168073	1	0.57347	0	0.0764722
P97770	Day6|Day4	1.08027	0.97187	0.111394	1	0.0123916	0	0.0764722
P97772	Day1|Day0	1.06403	0.0605938	0.0895326	1	1.21757	0	0.179709
P97772	Day2|Day0	1.33906	0.00277369	0.421221	1	2.55694	0	0.179709
P97772	Day2|Day1	1.25849	0.0605938	0.331689	1	1.21757	0	0.179709
P97772	Day4|Day0	1.35256	0.00257476	0.435694	1	2.58926	0	0.179709
P97772	Day4|Day1	1.27117	0.0443226	0.346161	1	1.35337	0	0.179709
P97772	Day4|Day2	1.01008	0.800018	0.0144724	1	0.0969004	0	0.179709
P97772	Day6|Day0	1.45431	0.00257476	0.540336	1	2.58926	0	0.179709
P97772	Day6|Day1	1.3668	0.035468	0.450803	1	1.45016	0	0.179709
P97772	Day6|Day2	1.08607	0.71713	0.119115	1	0.144402	0	0.179709
P97772	Day6|Day4	1.07523	0.800018	0.104642	1	0.0969004	0	0.179709
P97783	Day1|Day0	0.804581	0.987611	-0.31369	1	0.00541392	0	0.247084
P97783	Day2|Day0	0.802897	0.987611	-0.316713	1	0.00541392	0	0.247084
P97783	Day2|Day1	0.997906	0.987611	-0.00302388	1	0.00541392	0	0.247084
P97783	Day4|Day0	0.771076	0.328054	-0.375054	1	0.484055	0	0.247084
P97783	Day4|Day1	0.958357	0.328054	-0.0613649	1	0.484055	0	0.247084
P97783	Day4|Day2	0.960368	0.328054	-0.058341	1	0.484055	0	0.247084
P97783	Day6|Day0	0.597575	0.328054	-0.742808	1	0.484055	0	0.247084
P97783	Day6|Day1	0.742716	0.328054	-0.429118	1	0.484055	0	0.247084
P97783	Day6|Day2	0.744274	0.328054	-0.426094	1	0.484055	0	0.247084
P97783	Day6|Day4	0.774989	0.987611	-0.367753	1	0.00541392	0	0.247084
P97784	Day1|Day0	0.752318	0.887004	-0.410586	1	0.0520746	0	0.239271
P97784	Day2|Day0	0.722046	0.887004	-0.469837	1	0.0520746	0	0.239271
P97784	Day2|Day1	0.959763	0.887004	-0.0592506	1	0.0520746	0	0.239271
P97784	Day4|Day0	0.776715	0.887004	-0.364542	1	0.0520746	0	0.239271
P97784	Day4|Day1	1.03243	0.887004	0.0460439	1	0.0520746	0	0.239271
P97784	Day4|Day2	1.07571	0.887004	0.105294	1	0.0520746	0	0.239271
P97784	Day6|Day0	0.948867	0.887004	-0.0757222	1	0.0520746	0	0.239271
P97784	Day6|Day1	1.26126	0.887004	0.334864	1	0.0520746	0	0.239271
P97784	Day6|Day2	1.31414	0.887004	0.394115	1	0.0520746	0	0.239271
P97784	Day6|Day4	1.22164	0.887004	0.28882	1	0.0520746	0	0.239271
P97789	Day1|Day0	0.962396	0.2866	-0.0552981	1	0.542723	0	0.0706799
P97789	Day2|Day0	1.03115	0.0711841	0.0442563	1	1.14762	0	0.0706799
P97789	Day2|Day1	1.07144	0.0181696	0.0995544	1	1.74066	0	0.0706799
P97789	Day4|Day0	1.02339	0.308899	0.0333535	1	0.510183	0	0.0706799
P97789	Day4|Day1	1.06338	0.0711841	0.0886517	1	1.14762	0	0.0706799
P97789	Day4|Day2	0.992471	0.2866	-0.0109027	1	0.542723	0	0.0706799
P97789	Day6|Day0	1.08211	0.0711841	0.113843	1	1.14762	0	0.0706799
P97789	Day6|Day1	1.12439	0.0181696	0.169142	1	1.74066	0	0.0706799
P97789	Day6|Day2	1.04942	0.92313	0.0695871	1	0.034737	0	0.0706799
P97789	Day6|Day4	1.05738	0.2866	0.0804899	1	0.542723	0	0.0706799
P97792	Day1|Day0	1.28966	0.000821818	0.36699	1	3.08522	0	0.339455
P97792	Day2|Day0	2.24732	1.53931e-08	1.16821	0.000106997	7.81267	3.97063	0.339455
P97792	Day2|Day1	1.74257	6.18514e-08	0.801217	0.000429929	7.20865	3.3666	0.339455
P97792	Day4|Day0	2.42989	5.07722e-08	1.28089	0.000352918	7.29437	3.45233	0.339455
P97792	Day4|Day1	1.88413	5.05749e-07	0.913901	0.00351546	6.29606	2.45402	0.339455
P97792	Day4|Day2	1.08124	0.00502826	0.112684	1	2.29858	0	0.339455
P97792	Day6|Day0	2.25882	6.18514e-08	1.17557	0.000429929	7.20865	3.3666	0.339455
P97792	Day6|Day1	1.75149	1.43891e-06	0.808581	0.0100019	5.84197	1.99992	0.339455
P97792	Day6|Day2	1.00512	0.000623496	0.00736408	1	3.20517	0	0.339455
P97792	Day6|Day4	0.929599	0.164366	-0.10532	1	0.784188	0	0.339455
P97797	Day1|Day0	0.985151	0.254776	-0.0215825	1	0.593842	0	0.0773537
P97797	Day2|Day0	1.04264	0.218869	0.0602468	1	0.659816	0	0.0773537
P97797	Day2|Day1	1.05836	0.0426457	0.0818293	1	1.37012	0	0.0773537
P97797	Day4|Day0	1.01769	0.751697	0.0253015	1	0.123957	0	0.0773537
P97797	Day4|Day1	1.03303	0.218869	0.0468841	1	0.659816	0	0.0773537
P97797	Day4|Day2	0.976069	0.254776	-0.0349452	1	0.593842	0	0.0773537
P97797	Day6|Day0	1.12368	0.0426457	0.168233	1	1.37012	0	0.0773537
P97797	Day6|Day1	1.14062	0.01212	0.189815	1	1.9165	0	0.0773537
P97797	Day6|Day2	1.07772	0.218869	0.107986	1	0.659816	0	0.0773537
P97797	Day6|Day4	1.10415	0.0426457	0.142931	1	1.37012	0	0.0773537
P97801	Day1|Day0	1.27037	0.189961	0.345248	1	0.721335	0	0.359522
P97801	Day2|Day0	2.09743	0.000118023	1.06862	0.820375	3.92803	0.0859875	0.359522
P97801	Day2|Day1	1.65104	0.000310304	0.723373	1	3.50821	0	0.359522
P97801	Day4|Day0	1.57571	0.353309	0.656002	1	0.451846	0	0.359522
P97801	Day4|Day1	1.24036	0.587409	0.310754	1	0.23106	0	0.359522
P97801	Day4|Day2	0.751258	0.000229396	-0.412619	1	3.63941	0	0.359522
P97801	Day6|Day0	1.20831	0.0874996	0.272993	1	1.05799	0	0.359522
P97801	Day6|Day1	0.95115	0.587409	-0.0722554	1	0.23106	0	0.359522
P97801	Day6|Day2	0.576092	0.000501842	-0.795628	1	3.29943	0	0.359522
P97801	Day6|Day4	0.766836	0.353309	-0.383009	1	0.451846	0	0.359522
P97807	Day1|Day0	1.1016	0.00546819	0.139595	1	2.26216	0	0.262738
P97807	Day2|Day0	1.38352	6.41278e-08	0.468347	0.000445752	7.19295	3.35091	0.262738
P97807	Day2|Day1	1.25593	6.99906e-07	0.328752	0.00486505	6.15496	2.31291	0.262738
P97807	Day4|Day0	1.76062	1.17633e-09	0.816084	8.17665e-06	8.92947	5.08742	0.262738
P97807	Day4|Day1	1.59825	2.69263e-09	0.676489	1.87164e-05	8.56982	4.72778	0.262738
P97807	Day4|Day2	1.27256	1.59485e-06	0.347737	0.0110858	5.79728	1.95523	0.262738
P97807	Day6|Day0	1.89757	1.17633e-09	0.924151	8.17665e-06	8.92947	5.08742	0.262738
P97807	Day6|Day1	1.72256	2.69263e-09	0.784556	1.87164e-05	8.56982	4.72778	0.262738
P97807	Day6|Day2	1.37155	2.14996e-06	0.455804	0.0149444	5.66757	1.82552	0.262738
P97807	Day6|Day4	1.07778	0.643262	0.108067	1	0.191612	0	0.262738
P97814	Day1|Day0	1.19387	0.621833	0.25564	1	0.206326	0	0.237106
P97814	Day2|Day0	1.35073	0.55745	0.433743	1	0.253794	0	0.237106
P97814	Day2|Day1	1.1314	0.393402	0.178103	1	0.405163	0	0.237106
P97814	Day4|Day0	1.42145	0.621833	0.50736	1	0.206326	0	0.237106
P97814	Day4|Day1	1.19063	0.411601	0.25172	1	0.385524	0	0.237106
P97814	Day4|Day2	1.05235	0.875645	0.0736169	1	0.0576721	0	0.237106
P97814	Day6|Day0	1.36848	0.55745	0.452577	1	0.253794	0	0.237106
P97814	Day6|Day1	1.14626	0.393402	0.196937	1	0.405163	0	0.237106
P97814	Day6|Day2	1.01314	0.903911	0.0188337	1	0.0438741	0	0.237106
P97814	Day6|Day4	0.962739	0.872015	-0.0547831	1	0.0594759	0	0.237106
P97819	Day1|Day0	0.830289	0.496462	-0.268315	1	0.304114	0	0.154525
P97819	Day2|Day0	0.727438	0.280588	-0.459104	1	0.551931	0	0.154525
P97819	Day2|Day1	0.876126	0.496462	-0.190789	1	0.304114	0	0.154525
P97819	Day4|Day0	0.825385	0.922213	-0.27686	1	0.0351688	0	0.154525
P97819	Day4|Day1	0.994094	0.496462	-0.00854541	1	0.304114	0	0.154525
P97819	Day4|Day2	1.13465	0.280588	0.182244	1	0.551931	0	0.154525
P97819	Day6|Day0	1.03856	0.496462	0.0545915	1	0.304114	0	0.154525
P97819	Day6|Day1	1.25085	0.280588	0.322906	1	0.551931	0	0.154525
P97819	Day6|Day2	1.4277	0.250167	0.513695	1	0.601771	0	0.154525
P97819	Day6|Day4	1.25828	0.496462	0.331452	1	0.304114	0	0.154525
P97820	Day1|Day0	0.945978	0.468489	-0.0801213	1	0.329301	0	0.0909929
P97820	Day2|Day0	0.919996	0.468489	-0.1203	1	0.329301	0	0.0909929
P97820	Day2|Day1	0.972534	0.970319	-0.0401791	1	0.0130856	0	0.0909929
P97820	Day4|Day0	0.956746	0.468489	-0.063792	1	0.329301	0	0.0909929
P97820	Day4|Day1	1.01138	0.175547	0.0163293	1	0.755606	0	0.0909929
P97820	Day4|Day2	1.03995	0.175547	0.0565084	1	0.755606	0	0.0909929
P97820	Day6|Day0	1.11975	0.032316	0.16318	1	1.49058	0	0.0909929
P97820	Day6|Day1	1.1837	0.0120854	0.243302	1	1.91774	0	0.0909929
P97820	Day6|Day2	1.21713	0.0120854	0.283481	1	1.91774	0	0.0909929
P97820	Day6|Day4	1.17038	0.121498	0.226972	1	0.91543	0	0.0909929
P97821	Day1|Day0	1.05108	0.0726697	0.0718787	1	1.13865	0	0.412157
P97821	Day2|Day0	1.51283	2.8862e-06	0.597254	0.020062	5.53967	1.69763	0.412157
P97821	Day2|Day1	1.43931	1.82944e-05	0.525375	0.127165	4.73768	0.895634	0.412157
P97821	Day4|Day0	2.129	2.34035e-08	1.09018	0.000162678	7.63072	3.78867	0.412157
P97821	Day4|Day1	2.02553	5.62007e-08	1.0183	0.000390651	7.25026	3.40821	0.412157
P97821	Day4|Day2	1.40729	1.82944e-05	0.492923	0.127165	4.73768	0.895634	0.412157
P97821	Day6|Day0	2.70913	3.98558e-09	1.43783	2.77038e-05	8.39951	4.55746	0.412157
P97821	Day6|Day1	2.57746	4.74341e-09	1.36595	3.29714e-05	8.32391	4.48186	0.412157
P97821	Day6|Day2	1.79076	1.51425e-07	0.840576	0.00105255	6.8198	2.97776	0.412157
P97821	Day6|Day4	1.27249	0.000140242	0.347653	0.974819	3.85312	0.0110758	0.412157
P97822	Day1|Day0	1.21608	0.000375516	0.282237	1	3.42537	0	0.255942
P97822	Day2|Day0	1.73409	1.58578e-08	0.794176	0.000110228	7.79976	3.95771	0.255942
P97822	Day2|Day1	1.42597	1.57749e-07	0.511939	0.00109651	6.80203	2.95999	0.255942
P97822	Day4|Day0	1.98603	1.58578e-08	0.989887	0.000110228	7.79976	3.95771	0.255942
P97822	Day4|Day1	1.63314	1.64382e-07	0.70765	0.00114262	6.78415	2.9421	0.255942
P97822	Day4|Day2	1.14529	0.708258	0.195711	1	0.149808	0	0.255942
P97822	Day6|Day0	1.82817	8.06509e-08	0.870402	0.000560604	7.09339	3.25134	0.255942
P97822	Day6|Day1	1.50333	2.44508e-06	0.588165	0.0169958	5.61171	1.76966	0.255942
P97822	Day6|Day2	1.05426	0.00306701	0.0762265	1	2.51329	0	0.255942
P97822	Day6|Day4	0.920517	0.00511577	-0.119484	1	2.29109	0	0.255942
P97823	Day1|Day0	1.08507	0.103146	0.117794	1	0.986548	0	0.171278
P97823	Day2|Day0	1.22302	0.000206044	0.290443	1	3.68604	0	0.171278
P97823	Day2|Day1	1.12713	0.00224319	0.172649	1	2.64913	0	0.171278
P97823	Day4|Day0	1.36584	2.29044e-05	0.44979	0.159208	4.64008	0.798034	0.171278
P97823	Day4|Day1	1.25875	0.000132434	0.331996	0.920549	3.878	0.0359532	0.171278
P97823	Day4|Day2	1.11678	0.0538923	0.159347	1	1.26847	0	0.171278
P97823	Day6|Day0	1.5512	1.0365e-05	0.633383	0.0720469	4.98443	1.14238	0.171278
P97823	Day6|Day1	1.42958	2.29044e-05	0.515589	0.159208	4.64008	0.798034	0.171278
P97823	Day6|Day2	1.26834	0.002275	0.34294	1	2.64302	0	0.171278
P97823	Day6|Day4	1.13571	0.0854103	0.183593	1	1.06849	0	0.171278
P97825	Day1|Day0	1.24679	0.0435608	0.318223	1	1.3609	0	0.103434
P97825	Day2|Day0	1.29762	0.00625395	0.37587	1	2.20385	0	0.103434
P97825	Day2|Day1	1.04077	0.147901	0.0576472	1	0.83003	0	0.103434
P97825	Day4|Day0	1.26308	0.110726	0.336949	1	0.95575	0	0.103434
P97825	Day4|Day1	1.01306	0.464728	0.0187264	1	0.332802	0	0.103434
P97825	Day4|Day2	0.973383	0.0530185	-0.0389208	1	1.27557	0	0.103434
P97825	Day6|Day0	1.12069	0.223012	0.164382	1	0.651672	0	0.103434
P97825	Day6|Day1	0.898854	0.212406	-0.153841	1	0.672832	0	0.103434
P97825	Day6|Day2	0.863646	0.0311209	-0.211488	1	1.50695	0	0.103434
P97825	Day6|Day4	0.887263	0.487672	-0.172567	1	0.311872	0	0.103434
P97855	Day1|Day0	1.10128	0.00485881	0.139183	1	2.31347	0	0.0885045
P97855	Day2|Day0	1.17097	0.00346379	0.2277	1	2.46045	0	0.0885045
P97855	Day2|Day1	1.06328	0.400437	0.0885163	1	0.397466	0	0.0885045
P97855	Day4|Day0	1.07056	0.164154	0.0983678	1	0.784748	0	0.0885045
P97855	Day4|Day1	0.972105	0.0428817	-0.0408156	1	1.36773	0	0.0885045
P97855	Day4|Day2	0.914255	0.0100978	-0.129332	1	1.99577	0	0.0885045
P97855	Day6|Day0	1.04237	0.599104	0.0598612	1	0.222498	0	0.0885045
P97855	Day6|Day1	0.946502	0.00870123	-0.0793222	1	2.06042	0	0.0885045
P97855	Day6|Day2	0.890175	0.00384583	-0.167839	1	2.41501	0	0.0885045
P97855	Day6|Day4	0.973662	0.329782	-0.0385066	1	0.481774	0	0.0885045
P97858	Day1|Day0	0.700827	0.0504617	-0.512869	1	1.29704	0	0.206833
P97858	Day2|Day0	0.607178	0.0210425	-0.719808	1	1.6769	0	0.206833
P97858	Day2|Day1	0.866374	0.375953	-0.206939	1	0.424867	0	0.206833
P97858	Day4|Day0	0.590986	0.0245799	-0.758803	1	1.60942	0	0.206833
P97858	Day4|Day1	0.84327	0.6142	-0.245934	1	0.21169	0	0.206833
P97858	Day4|Day2	0.973332	0.6142	-0.0389956	1	0.21169	0	0.206833
P97858	Day6|Day0	0.738972	0.0954059	-0.436409	1	1.02042	0	0.206833
P97858	Day6|Day1	1.05443	0.6142	0.0764604	1	0.21169	0	0.206833
P97858	Day6|Day2	1.21706	0.230479	0.283399	1	0.63737	0	0.206833
P97858	Day6|Day4	1.2504	0.375953	0.322395	1	0.424867	0	0.206833
P97864	Day1|Day0	1.03963	0.807154	0.0560637	1	0.0930434	0	0.124735
P97864	Day2|Day0	1.14215	0.143193	0.191749	1	0.84408	0	0.124735
P97864	Day2|Day1	1.09861	0.185118	0.135686	1	0.732551	0	0.124735
P97864	Day4|Day0	0.998477	0.306859	-0.00219952	1	0.513061	0	0.124735
P97864	Day4|Day1	0.96042	0.240728	-0.0582632	1	0.618473	0	0.124735
P97864	Day4|Day2	0.87421	0.0262855	-0.193949	1	1.58028	0	0.124735
P97864	Day6|Day0	0.907445	0.240728	-0.140118	1	0.618473	0	0.124735
P97864	Day6|Day1	0.872858	0.201692	-0.196182	1	0.695311	0	0.124735
P97864	Day6|Day2	0.794507	0.0262855	-0.331868	1	1.58028	0	0.124735
P97864	Day6|Day4	0.908829	0.807154	-0.137919	1	0.0930434	0	0.124735
P97868	Day1|Day0	1.18127	0.00925661	0.240343	1	2.03355	0	0.12259
P97868	Day2|Day0	1.32639	2.54905e-05	0.407509	0.177185	4.59362	0.751574	0.12259
P97868	Day2|Day1	1.12285	0.000631858	0.167167	1	3.19938	0	0.12259
P97868	Day4|Day0	1.40239	2.54905e-05	0.487891	0.177185	4.59362	0.751574	0.12259
P97868	Day4|Day1	1.18719	0.000631858	0.247548	1	3.19938	0	0.12259
P97868	Day4|Day2	1.0573	0.992586	0.0803816	1	0.00323192	0	0.12259
P97868	Day6|Day0	1.38146	3.93538e-05	0.466193	0.273548	4.40501	0.562966	0.12259
P97868	Day6|Day1	1.16947	0.00170681	0.22585	1	2.76781	0	0.12259
P97868	Day6|Day2	1.04151	0.494221	0.0586832	1	0.306078	0	0.12259
P97868	Day6|Day4	0.985072	0.494221	-0.0216984	1	0.306078	0	0.12259
P97927	Day1|Day0	1.01244	0.718339	0.0178416	1	0.143671	0	0.151072
P97927	Day2|Day0	1.07231	0.0270206	0.100726	1	1.56831	0	0.151072
P97927	Day2|Day1	1.05913	0.0397109	0.0828845	1	1.40109	0	0.151072
P97927	Day4|Day0	1.17928	0.000827269	0.237912	1	3.08235	0	0.151072
P97927	Day4|Day1	1.16479	0.00113454	0.22007	1	2.94518	0	0.151072
P97927	Day4|Day2	1.09976	0.0368274	0.137186	1	1.43383	0	0.151072
P97927	Day6|Day0	1.38558	4.02236e-05	0.470493	0.279594	4.39552	0.553472	0.151072
P97927	Day6|Day1	1.36855	4.02236e-05	0.452651	0.279594	4.39552	0.553472	0.151072
P97927	Day6|Day2	1.29214	0.000484585	0.369767	1	3.31463	0	0.151072
P97927	Day6|Day4	1.17493	0.0114676	0.232581	1	1.94053	0	0.151072
P97930	Day1|Day0	1.10905	0.0396408	0.14932	1	1.40186	0	0.124238
P97930	Day2|Day0	1.26645	2.96897e-05	0.340794	0.206373	4.52739	0.685347	0.124238
P97930	Day2|Day1	1.14193	0.000337367	0.191474	1	3.4719	0	0.124238
P97930	Day4|Day0	1.34176	9.83254e-06	0.424129	0.068346	5.00733	1.16529	0.124238
P97930	Day4|Day1	1.20983	5.87253e-05	0.274808	0.4082	4.23117	0.389127	0.124238
P97930	Day4|Day2	1.05946	0.179415	0.0833347	1	0.74614	0	0.124238
P97930	Day6|Day0	1.36807	9.83254e-06	0.452146	0.068346	5.00733	1.16529	0.124238
P97930	Day6|Day1	1.23356	5.16781e-05	0.302825	0.359214	4.28669	0.444646	0.124238
P97930	Day6|Day2	1.08024	0.124871	0.111352	1	0.90354	0	0.124238
P97930	Day6|Day4	1.01961	0.769507	0.0280169	1	0.113787	0	0.124238
P98063	Day1|Day0	0.969543	0.259068	-0.0446235	1	0.586587	0	0.181025
P98063	Day2|Day0	1.07895	0.0834623	0.109634	1	1.07851	0	0.181025
P98063	Day2|Day1	1.11285	0.0162146	0.154257	1	1.79009	0	0.181025
P98063	Day4|Day0	1.19929	0.00524491	0.262175	1	2.28026	0	0.181025
P98063	Day4|Day1	1.23696	0.001394	0.306799	1	2.85574	0	0.181025
P98063	Day4|Day2	1.11153	0.0834623	0.152541	1	1.07851	0	0.181025
P98063	Day6|Day0	1.3933	0.000531677	0.478509	1	3.27435	0	0.181025
P98063	Day6|Day1	1.43707	0.000242334	0.523132	1	3.61559	0	0.181025
P98063	Day6|Day2	1.29135	0.00475527	0.368875	1	2.32282	0	0.181025
P98063	Day6|Day4	1.16178	0.0762978	0.216334	1	1.11749	0	0.181025
P98078	Day1|Day0	0.861135	8.34322e-05	-0.215689	0.579937	4.07867	0.236619	0.125899
P98078	Day2|Day0	0.771754	6.71514e-05	-0.373787	0.466769	4.17295	0.330898	0.125899
P98078	Day2|Day1	0.896206	0.750516	-0.158098	1	0.12464	0	0.125899
P98078	Day4|Day0	0.72519	3.73298e-05	-0.463568	0.259479	4.42794	0.585897	0.125899
P98078	Day4|Day1	0.842133	0.143349	-0.247879	1	0.843605	0	0.125899
P98078	Day4|Day2	0.939665	0.240073	-0.0897813	1	0.619657	0	0.125899
P98078	Day6|Day0	0.766897	6.71514e-05	-0.382895	0.466769	4.17295	0.330898	0.125899
P98078	Day6|Day1	0.890566	0.750516	-0.167206	1	0.12464	0	0.125899
P98078	Day6|Day2	0.993707	0.924848	-0.009108	1	0.0339296	0	0.125899
P98078	Day6|Day4	1.05751	0.240073	0.0806733	1	0.619657	0	0.125899
P98083	Day1|Day0	0.975172	0.551956	-0.0362714	1	0.258095	0	0.0721815
P98083	Day2|Day0	1.01382	0.443476	0.0198026	1	0.35313	0	0.0721815
P98083	Day2|Day1	1.03963	0.258294	0.056074	1	0.587885	0	0.0721815
P98083	Day4|Day0	1.01051	0.593254	0.0150795	1	0.226759	0	0.0721815
P98083	Day4|Day1	1.03623	0.371827	0.0513509	1	0.429659	0	0.0721815
P98083	Day4|Day2	0.996732	0.593254	-0.00472313	1	0.226759	0	0.0721815
P98083	Day6|Day0	1.05644	0.371827	0.0792138	1	0.429659	0	0.0721815
P98083	Day6|Day1	1.08334	0.258294	0.115485	1	0.587885	0	0.0721815
P98083	Day6|Day2	1.04204	0.702012	0.0594112	1	0.153656	0	0.0721815
P98083	Day6|Day4	1.04546	0.53953	0.0641343	1	0.267984	0	0.0721815
P98192	Day1|Day0	0.931866	0.170256	-0.101805	1	0.768898	0	0.196106
P98192	Day2|Day0	1.03414	0.090997	0.0484363	1	1.04097	0	0.196106
P98192	Day2|Day1	1.10976	0.00752016	0.150241	1	2.12377	0	0.196106
P98192	Day4|Day0	1.31448	7.82691e-05	0.394492	0.544049	4.10641	0.264362	0.196106
P98192	Day4|Day1	1.41059	4.42339e-05	0.496297	0.30747	4.35424	0.512197	0.196106
P98192	Day4|Day2	1.27108	0.000617566	0.346056	1	3.20932	0	0.196106
P98192	Day6|Day0	1.45471	0.000267616	0.540734	1	3.57249	0	0.196106
P98192	Day6|Day1	1.56107	7.82691e-05	0.642539	0.544049	4.10641	0.264362	0.196106
P98192	Day6|Day2	1.40668	0.00327815	0.492297	1	2.48437	0	0.196106
P98192	Day6|Day4	1.10668	0.247278	0.146242	1	0.606815	0	0.196106
P98195	Day1|Day0	1.05551	0.953471	0.0779429	1	0.0206925	0	0.223289
P98195	Day2|Day0	1.22277	0.00956077	0.290151	1	2.01951	0	0.223289
P98195	Day2|Day1	1.15846	0.00956077	0.212208	1	2.01951	0	0.223289
P98195	Day4|Day0	1.45587	4.39873e-05	0.541878	0.305755	4.35667	0.514626	0.223289
P98195	Day4|Day1	1.3793	4.39873e-05	0.463935	0.305755	4.35667	0.514626	0.223289
P98195	Day4|Day2	1.19063	0.00255456	0.251727	1	2.59268	0	0.223289
P98195	Day6|Day0	1.62561	1.15597e-05	0.700982	0.0803518	4.93705	1.095	0.223289
P98195	Day6|Day1	1.54012	1.15597e-05	0.623039	0.0803518	4.93705	1.095	0.223289
P98195	Day6|Day2	1.32945	0.000185104	0.410831	1	3.73258	0	0.223289
P98195	Day6|Day4	1.11659	0.0873366	0.159104	1	1.0588	0	0.223289
P98199	Day1|Day0	0.870441	0.77007	-0.200181	1	0.11347	0	0.217553
P98199	Day2|Day0	0.850813	0.77007	-0.233086	1	0.11347	0	0.217553
P98199	Day2|Day1	0.97745	0.986664	-0.0329053	1	0.00583076	0	0.217553
P98199	Day4|Day0	0.678191	0.758361	-0.560236	1	0.120124	0	0.217553
P98199	Day4|Day1	0.779135	0.883259	-0.360056	1	0.0539117	0	0.217553
P98199	Day4|Day2	0.797109	0.883259	-0.32715	1	0.0539117	0	0.217553
P98199	Day6|Day0	1.13333	0.637708	0.180574	1	0.195378	0	0.217553
P98199	Day6|Day1	1.30202	0.316917	0.380755	1	0.499054	0	0.217553
P98199	Day6|Day2	1.33206	0.316917	0.41366	1	0.499054	0	0.217553
P98199	Day6|Day4	1.67111	0.316917	0.740811	1	0.499054	0	0.217553
P98203	Day1|Day0	0.302794	0.79159	-1.72359	1	0.1015	0	0.452469
P98203	Day2|Day0	0.623763	0.79159	-0.68093	1	0.1015	0	0.452469
P98203	Day2|Day1	2.06003	0.983356	1.04266	1	0.00728908	0	0.452469
P98203	Day4|Day0	0.508526	0.85533	-0.975605	1	0.0678662	0	0.452469
P98203	Day4|Day1	1.67945	0.79159	0.747987	1	0.1015	0	0.452469
P98203	Day4|Day2	0.815256	0.79159	-0.294675	1	0.1015	0	0.452469
P98203	Day6|Day0	0.814634	0.85533	-0.295776	1	0.0678662	0	0.452469
P98203	Day6|Day1	2.69039	0.79159	1.42782	1	0.1015	0	0.452469
P98203	Day6|Day2	1.306	0.79159	0.385153	1	0.1015	0	0.452469
P98203	Day6|Day4	1.60195	0.79159	0.679829	1	0.1015	0	0.452469
P99025	Day1|Day0	0.758794	0.233067	-0.398219	1	0.632519	0	0.207999
P99025	Day2|Day0	0.605521	0.0582709	-0.723751	1	1.23455	0	0.207999
P99025	Day2|Day1	0.798004	0.252253	-0.325532	1	0.598163	0	0.207999
P99025	Day4|Day0	0.652923	0.252253	-0.615015	1	0.598163	0	0.207999
P99025	Day4|Day1	0.860474	0.768973	-0.216796	1	0.114089	0	0.207999
P99025	Day4|Day2	1.07828	0.233067	0.108736	1	0.632519	0	0.207999
P99025	Day6|Day0	0.910743	0.487709	-0.134885	1	0.311839	0	0.207999
P99025	Day6|Day1	1.20025	0.487709	0.263334	1	0.311839	0	0.207999
P99025	Day6|Day2	1.50406	0.134442	0.588866	1	0.871464	0	0.207999
P99025	Day6|Day4	1.39487	0.585652	0.48013	1	0.232361	0	0.207999
P99026	Day1|Day0	1.06018	0.0514403	0.0843081	1	1.2887	0	0.0944911
P99026	Day2|Day0	1.20642	3.9926e-05	0.270736	0.277525	4.39874	0.556697	0.0944911
P99026	Day2|Day1	1.13794	0.000149121	0.186427	1	3.82646	0	0.0944911
P99026	Day4|Day0	1.21402	0.000104419	0.279792	0.725818	3.98122	0.139172	0.0944911
P99026	Day4|Day1	1.14511	0.00135734	0.195484	1	2.86731	0	0.0944911
P99026	Day4|Day2	1.0063	0.0992302	0.00905677	1	1.00336	0	0.0944911
P99026	Day6|Day0	1.21411	0.000104419	0.279903	0.725818	3.98122	0.139172	0.0944911
P99026	Day6|Day1	1.1452	0.00135734	0.195595	1	2.86731	0	0.0944911
P99026	Day6|Day2	1.00637	0.0992302	0.00916713	1	1.00336	0	0.0944911
P99026	Day6|Day4	1.00008	0.990748	0.000110354	1	0.00403684	0	0.0944911
P99027	Day1|Day0	0.96022	0.913216	-0.0585629	1	0.0394264	0	0.143245
P99027	Day2|Day0	1.12622	0.19933	0.171487	1	0.700428	0	0.143245
P99027	Day2|Day1	1.17288	0.19933	0.23005	1	0.700428	0	0.143245
P99027	Day4|Day0	1.00447	0.838505	0.00643757	1	0.0764946	0	0.143245
P99027	Day4|Day1	1.04609	0.838505	0.0650004	1	0.0764946	0	0.143245
P99027	Day4|Day2	0.891898	0.19933	-0.16505	1	0.700428	0	0.143245
P99027	Day6|Day0	0.934901	0.838505	-0.0971139	1	0.0764946	0	0.143245
P99027	Day6|Day1	0.973632	0.838505	-0.038551	1	0.0764946	0	0.143245
P99027	Day6|Day2	0.830124	0.286351	-0.268601	1	0.543102	0	0.143245
P99027	Day6|Day4	0.930739	0.838505	-0.103551	1	0.0764946	0	0.143245
P99028	Day1|Day0	0.983758	0.545633	-0.0236244	1	0.2631	0	0.171093
P99028	Day2|Day0	1.15878	0.115539	0.212606	1	0.937273	0	0.171093
P99028	Day2|Day1	1.17791	0.0605018	0.23623	1	1.21823	0	0.171093
P99028	Day4|Day0	1.22123	0.115539	0.288341	1	0.937273	0	0.171093
P99028	Day4|Day1	1.2414	0.0605018	0.311965	1	1.21823	0	0.171093
P99028	Day4|Day2	1.0539	0.966193	0.0757345	1	0.0149361	0	0.171093
P99028	Day6|Day0	1.16291	0.261127	0.21774	1	0.583149	0	0.171093
P99028	Day6|Day1	1.18211	0.114987	0.241365	1	0.93935	0	0.171093
P99028	Day6|Day2	1.00357	0.616241	0.00513438	1	0.21025	0	0.171093
P99028	Day6|Day4	0.952242	0.616241	-0.0706002	1	0.21025	0	0.171093
P99029	Day1|Day0	0.942903	0.0034584	-0.0848192	1	2.46112	0	0.173991
P99029	Day2|Day0	0.826452	0.000121614	-0.274996	0.845339	3.91502	0.072969	0.173991
P99029	Day2|Day1	0.876498	0.034133	-0.190177	1	1.46683	0	0.173991
P99029	Day4|Day0	0.932061	0.710627	-0.101504	1	0.148358	0	0.173991
P99029	Day4|Day1	0.988502	0.0021495	-0.0166847	1	2.66766	0	0.173991
P99029	Day4|Day2	1.12779	9.05756e-05	0.173492	0.629591	4.04299	0.200941	0.173991
P99029	Day6|Day0	1.21217	8.34467e-06	0.277588	0.0580038	5.07859	1.23654	0.173991
P99029	Day6|Day1	1.28557	4.94042e-07	0.362408	0.00343408	6.30624	2.46419	0.173991
P99029	Day6|Day2	1.46671	1.91196e-07	0.552585	0.001329	6.71852	2.87647	0.173991
P99029	Day6|Day4	1.30052	9.06707e-06	0.379092	0.0630252	5.04253	1.20049	0.173991
Q00420	Day1|Day0	1.3651	0.0463207	0.44901	1	1.33422	0	0.22213
Q00420	Day2|Day0	1.71863	0.00082893	0.781261	1	3.08148	0	0.22213
Q00420	Day2|Day1	1.25898	0.0106592	0.332251	1	1.97228	0	0.22213
Q00420	Day4|Day0	1.37784	0.441191	0.462404	1	0.355374	0	0.22213
Q00420	Day4|Day1	1.00933	0.171881	0.0133933	1	0.764773	0	0.22213
Q00420	Day4|Day2	0.801705	0.00136317	-0.318857	1	2.86545	0	0.22213
Q00420	Day6|Day0	1.12044	0.278297	0.164061	1	0.555491	0	0.22213
Q00420	Day6|Day1	0.82077	0.278297	-0.28495	1	0.555491	0	0.22213
Q00420	Day6|Day2	0.651935	0.00165091	-0.6172	1	2.78228	0	0.22213
Q00420	Day6|Day4	0.813186	0.686445	-0.298343	1	0.163394	0	0.22213
Q00422	Day1|Day0	1.08	0.0293432	0.111033	1	1.53249	0	0.15612
Q00422	Day2|Day0	1.27446	1.3088e-05	0.349891	0.0909746	4.88313	1.04108	0.15612
Q00422	Day2|Day1	1.18006	0.000193694	0.238858	1	3.71288	0	0.15612
Q00422	Day4|Day0	1.36257	5.52848e-06	0.446333	0.0384284	5.25739	1.41535	0.15612
Q00422	Day4|Day1	1.26164	3.16924e-05	0.3353	0.220294	4.49904	0.656997	0.15612
Q00422	Day4|Day2	1.06913	0.147738	0.0964419	1	0.830508	0	0.15612
Q00422	Day6|Day0	1.45785	4.01878e-06	0.543841	0.0279345	5.39591	1.55386	0.15612
Q00422	Day6|Day1	1.34986	1.3088e-05	0.432808	0.0909746	4.88313	1.04108	0.15612
Q00422	Day6|Day2	1.14389	0.0254135	0.19395	1	1.59494	0	0.15612
Q00422	Day6|Day4	1.06992	0.259126	0.0975078	1	0.586488	0	0.15612
Q00493	Day1|Day0	0.952969	0.48636	-0.0694991	1	0.313042	0	0.0965976
Q00493	Day2|Day0	0.902972	0.246895	-0.147246	1	0.607488	0	0.0965976
Q00493	Day2|Day1	0.947536	0.487154	-0.0777471	1	0.312334	0	0.0965976
Q00493	Day4|Day0	0.813013	0.151119	-0.298649	1	0.820681	0	0.0965976
Q00493	Day4|Day1	0.853137	0.246895	-0.22915	1	0.607488	0	0.0965976
Q00493	Day4|Day2	0.900374	0.48636	-0.151403	1	0.313042	0	0.0965976
Q00493	Day6|Day0	0.866951	0.246895	-0.205977	1	0.607488	0	0.0965976
Q00493	Day6|Day1	0.909737	0.48636	-0.136478	1	0.313042	0	0.0965976
Q00493	Day6|Day2	0.960108	0.770227	-0.058731	1	0.113381	0	0.0965976
Q00493	Day6|Day4	1.06634	0.487154	0.0926723	1	0.312334	0	0.0965976
Q00519	Day1|Day0	0.791005	0.844362	-0.338241	1	0.0734712	0	0.174737
Q00519	Day2|Day0	0.864281	0.83085	-0.210427	1	0.0804774	0	0.174737
Q00519	Day2|Day1	1.09264	0.844362	0.127814	1	0.0734712	0	0.174737
Q00519	Day4|Day0	0.845018	0.883362	-0.242946	1	0.0538615	0	0.174737
Q00519	Day4|Day1	1.06828	0.844362	0.0952944	1	0.0734712	0	0.174737
Q00519	Day4|Day2	0.977711	0.83085	-0.0325195	1	0.0804774	0	0.174737
Q00519	Day6|Day0	0.892356	0.83085	-0.164309	1	0.0804774	0	0.174737
Q00519	Day6|Day1	1.12813	0.83085	0.173932	1	0.0804774	0	0.174737
Q00519	Day6|Day2	1.03248	0.83085	0.0461179	1	0.0804774	0	0.174737
Q00519	Day6|Day4	1.05602	0.83085	0.0786375	1	0.0804774	0	0.174737
Q00547	Day1|Day0	1.07302	0.0190413	0.10167	1	1.7203	0	0.103304
Q00547	Day2|Day0	1.02076	0.638484	0.0296506	1	0.19485	0	0.103304
Q00547	Day2|Day1	0.951305	0.0363229	-0.0720199	1	1.43982	0	0.103304
Q00547	Day4|Day0	0.87335	0.0077145	-0.195368	1	2.11269	0	0.103304
Q00547	Day4|Day1	0.813921	0.000340419	-0.297039	1	3.46799	0	0.103304
Q00547	Day4|Day2	0.855584	0.0047438	-0.225019	1	2.32387	0	0.103304
Q00547	Day6|Day0	0.902964	0.0868865	-0.14726	1	1.06105	0	0.103304
Q00547	Day6|Day1	0.84152	0.00191942	-0.24893	1	2.71683	0	0.103304
Q00547	Day6|Day2	0.884595	0.0436332	-0.176911	1	1.36018	0	0.103304
Q00547	Day6|Day4	1.03391	0.105857	0.0481083	1	0.975279	0	0.103304
Q00558	Day1|Day0	0.784788	0.263139	-0.349625	1	0.579815	0	0.296591
Q00558	Day2|Day0	0.610814	0.261201	-0.711196	1	0.583025	0	0.296591
Q00558	Day2|Day1	0.778317	0.850707	-0.36157	1	0.0702199	0	0.296591
Q00558	Day4|Day0	0.851246	0.850707	-0.232353	1	0.0702199	0	0.296591
Q00558	Day4|Day1	1.08468	0.261201	0.117273	1	0.583025	0	0.296591
Q00558	Day4|Day2	1.39363	0.261201	0.478843	1	0.583025	0	0.296591
Q00558	Day6|Day0	1.23244	0.261201	0.301514	1	0.583025	0	0.296591
Q00558	Day6|Day1	1.57041	0.0744196	0.65114	1	1.12831	0	0.296591
Q00558	Day6|Day2	2.0177	0.0744196	1.01271	1	1.12831	0	0.296591
Q00558	Day6|Day4	1.4478	0.263139	0.533867	1	0.579815	0	0.296591
Q00560	Day1|Day0	0.938729	0.532558	-0.0912191	1	0.273633	0	0.111613
Q00560	Day2|Day0	0.98804	0.62203	-0.0173589	1	0.206189	0	0.111613
Q00560	Day2|Day1	1.05253	0.302552	0.0738602	1	0.5192	0	0.111613
Q00560	Day4|Day0	1.02821	0.131907	0.0401355	1	0.879732	0	0.111613
Q00560	Day4|Day1	1.09532	0.0470854	0.131355	1	1.32711	0	0.111613
Q00560	Day4|Day2	1.04066	0.215625	0.0574945	1	0.666301	0	0.111613
Q00560	Day6|Day0	1.19142	0.0181429	0.252683	1	1.74129	0	0.111613
Q00560	Day6|Day1	1.26918	0.0112494	0.343902	1	1.94887	0	0.111613
Q00560	Day6|Day2	1.20584	0.0282507	0.270042	1	1.54897	0	0.111613
Q00560	Day6|Day4	1.15873	0.196256	0.212548	1	0.707176	0	0.111613
Q00612	Day1|Day0	1.14079	0.000138484	0.190038	0.962604	3.8586	0.0165523	0.171501
Q00612	Day2|Day0	1.4553	2.27374e-08	0.541315	0.000158048	7.64326	3.80121	0.171501
Q00612	Day2|Day1	1.27569	2.16005e-07	0.351277	0.00150145	6.66554	2.82349	0.171501
Q00612	Day4|Day0	1.53121	2.52878e-08	0.614674	0.000175776	7.59709	3.75504	0.171501
Q00612	Day4|Day1	1.34223	5.4771e-07	0.424636	0.00380713	6.26145	2.4194	0.171501
Q00612	Day4|Day2	1.05216	0.148771	0.0733586	1	0.827482	0	0.171501
Q00612	Day6|Day0	1.49407	9.23789e-08	0.579251	0.000642126	7.03443	3.19238	0.171501
Q00612	Day6|Day1	1.30968	6.05005e-06	0.389213	0.0420539	5.21824	1.37619	0.171501
Q00612	Day6|Day2	1.02664	0.00139544	0.0379358	1	2.85529	0	0.171501
Q00612	Day6|Day4	0.975746	0.0161261	-0.0354228	1	1.79247	0	0.171501
Q00780	Day1|Day0	0.965997	0.751191	-0.0499099	1	0.12425	0	0.195504
Q00780	Day2|Day0	0.986754	0.725003	-0.0192374	1	0.13966	0	0.195504
Q00780	Day2|Day1	1.02149	0.559783	0.0306725	1	0.25198	0	0.195504
Q00780	Day4|Day0	1.02502	0.259177	0.0356477	1	0.586404	0	0.195504
Q00780	Day4|Day1	1.0611	0.184386	0.0855576	1	0.734271	0	0.195504
Q00780	Day4|Day2	1.03878	0.441256	0.0548851	1	0.355309	0	0.195504
Q00780	Day6|Day0	1.32459	7.64858e-05	0.405547	0.531652	4.11642	0.274372	0.195504
Q00780	Day6|Day1	1.37122	7.64858e-05	0.455457	0.531652	4.11642	0.274372	0.195504
Q00780	Day6|Day2	1.34237	8.67567e-05	0.424785	0.603046	4.0617	0.21965	0.195504
Q00780	Day6|Day4	1.29226	0.000244705	0.369899	1	3.61136	0	0.195504
Q00899	Day1|Day0	1.15888	0.00061544	0.212727	1	3.21081	0	0.120529
Q00899	Day2|Day0	1.33457	1.94597e-06	0.416371	0.0135264	5.71086	1.86882	0.120529
Q00899	Day2|Day1	1.1516	7.82634e-05	0.203644	0.544009	4.10644	0.264394	0.120529
Q00899	Day4|Day0	1.34123	1.72271e-05	0.423561	0.119746	4.76379	0.92174	0.120529
Q00899	Day4|Day1	1.15736	0.00498421	0.210834	1	2.3024	0	0.120529
Q00899	Day4|Day2	1.005	0.00930631	0.0071901	1	2.03122	0	0.120529
Q00899	Day6|Day0	1.2791	7.82634e-05	0.355124	0.544009	4.10644	0.264394	0.120529
Q00899	Day6|Day1	1.10374	0.0880637	0.142397	1	1.0552	0	0.120529
Q00899	Day6|Day2	0.958436	0.000679219	-0.0612466	1	3.16799	0	0.120529
Q00899	Day6|Day4	0.953671	0.0947062	-0.0684367	1	1.02362	0	0.120529
Q00915	Day1|Day0	1.13615	0.0152795	0.184152	1	1.81589	0	0.370966
Q00915	Day2|Day0	1.73299	5.39679e-09	0.793265	3.75131e-05	8.26786	4.42582	0.370966
Q00915	Day2|Day1	1.52532	2.1721e-08	0.609112	0.000150982	7.66312	3.82107	0.370966
Q00915	Day4|Day0	2.28435	3.63364e-10	1.19178	2.52574e-06	9.43966	5.59761	0.370966
Q00915	Day4|Day1	2.01061	8.39822e-10	1.00763	5.8376e-06	9.07581	5.23377	0.370966
Q00915	Day4|Day2	1.31815	2.45028e-05	0.398518	0.170319	4.61079	0.768738	0.370966
Q00915	Day6|Day0	2.54383	2.40309e-10	1.347	1.67039e-06	9.61923	5.77718	0.370966
Q00915	Day6|Day1	2.239	3.14309e-10	1.16285	2.18476e-06	9.50264	5.6606	0.370966
Q00915	Day6|Day2	1.46789	4.11975e-07	0.55374	0.00286364	6.38513	2.54308	0.370966
Q00915	Day6|Day4	1.11359	0.00132631	0.155222	1	2.87736	0	0.370966
Q00993	Day1|Day0	0.741553	4.29724e-06	-0.431377	0.0298701	5.36681	1.52476	0.347286
Q00993	Day2|Day0	0.518682	1.36356e-07	-0.947078	0.000947812	6.86533	3.02328	0.347286
Q00993	Day2|Day1	0.699453	0.000825935	-0.5157	1	3.08305	0	0.347286
Q00993	Day4|Day0	0.431308	1.36356e-07	-1.21321	0.000947812	6.86533	3.02328	0.347286
Q00993	Day4|Day1	0.581627	0.000173148	-0.781833	1	3.76158	0	0.347286
Q00993	Day4|Day2	0.831546	0.259828	-0.266132	1	0.585314	0	0.347286
Q00993	Day6|Day0	0.466094	1.36356e-07	-1.10131	0.000947812	6.86533	3.02328	0.347286
Q00993	Day6|Day1	0.628537	0.000970941	-0.669931	1	3.01281	0	0.347286
Q00993	Day6|Day2	0.898611	0.835417	-0.154231	1	0.0780968	0	0.347286
Q00993	Day6|Day4	1.08065	0.21199	0.111902	1	0.673685	0	0.347286
Q00PI9	Day1|Day0	1.01149	0.588193	0.0164883	1	0.23048	0	0.229273
Q00PI9	Day2|Day0	1.19805	7.76317e-07	0.260684	0.00539618	6.10996	2.26791	0.229273
Q00PI9	Day2|Day1	1.18443	1.18336e-06	0.244196	0.00822552	5.92688	2.08484	0.229273
Q00PI9	Day4|Day0	1.51664	1.36408e-09	0.600881	9.48172e-06	8.86516	5.02311	0.229273
Q00PI9	Day4|Day1	1.49941	1.36408e-09	0.584393	9.48172e-06	8.86516	5.02311	0.229273
Q00PI9	Day4|Day2	1.26593	3.52344e-07	0.340197	0.00244915	6.45303	2.61099	0.229273
Q00PI9	Day6|Day0	1.67747	1.36408e-09	0.746288	9.48172e-06	8.86516	5.02311	0.229273
Q00PI9	Day6|Day1	1.65841	1.36408e-09	0.729799	9.48172e-06	8.86516	5.02311	0.229273
Q00PI9	Day6|Day2	1.40017	3.34865e-07	0.485604	0.00232765	6.47513	2.63308	0.229273
Q00PI9	Day6|Day4	1.10604	0.762818	0.145406	1	0.117579	0	0.229273
Q01063	Day1|Day0	0.992548	0.294865	-0.0107907	1	0.530377	0	0.0951557
Q01063	Day2|Day0	0.998961	0.527642	-0.00150003	1	0.27766	0	0.0951557
Q01063	Day2|Day1	1.00646	0.120643	0.00929071	1	0.918499	0	0.0951557
Q01063	Day4|Day0	1.06708	0.0170747	0.0936659	1	1.76765	0	0.0951557
Q01063	Day4|Day1	1.07509	0.00312473	0.104457	1	2.50519	0	0.0951557
Q01063	Day4|Day2	1.06819	0.0373173	0.0951659	1	1.42809	0	0.0951557
Q01063	Day6|Day0	1.20136	0.000527184	0.264665	1	3.27804	0	0.0951557
Q01063	Day6|Day1	1.21038	0.000245257	0.275456	1	3.61038	0	0.0951557
Q01063	Day6|Day2	1.20261	0.000853019	0.266165	1	3.06904	0	0.0951557
Q01063	Day6|Day4	1.12584	0.0260287	0.171	1	1.58455	0	0.0951557
Q01147	Day1|Day0	1.02369	0.110642	0.0337857	1	0.956079	0	0.128993
Q01147	Day2|Day0	1.23733	4.58464e-05	0.307233	0.318679	4.33869	0.496647	0.128993
Q01147	Day2|Day1	1.20869	0.000101071	0.273448	0.702546	3.99537	0.153325	0.128993
Q01147	Day4|Day0	1.28197	4.99712e-05	0.358366	0.34735	4.30128	0.459233	0.128993
Q01147	Day4|Day1	1.2523	0.000282798	0.32458	1	3.54852	0	0.128993
Q01147	Day4|Day2	1.03608	0.332701	0.0511322	1	0.477946	0	0.128993
Q01147	Day6|Day0	1.27872	4.99712e-05	0.354703	0.34735	4.30128	0.459233	0.128993
Q01147	Day6|Day1	1.24912	0.000282798	0.320917	1	3.54852	0	0.128993
Q01147	Day6|Day2	1.03345	0.332701	0.0474696	1	0.477946	0	0.128993
Q01147	Day6|Day4	0.997465	0.983069	-0.00366258	1	0.00741585	0	0.128993
Q01149	Day1|Day0	0.814385	3.57204e-05	-0.296217	0.248292	4.44708	0.605037	0.166692
Q01149	Day2|Day0	0.776143	0.00071786	-0.365605	1	3.14396	0	0.166692
Q01149	Day2|Day1	0.953042	0.0138171	-0.0693885	1	1.85958	0	0.166692
Q01149	Day4|Day0	0.667939	5.87799e-06	-0.582211	0.0408579	5.23077	1.38872	0.166692
Q01149	Day4|Day1	0.820176	0.029367	-0.285994	1	1.53214	0	0.166692
Q01149	Day4|Day2	0.860588	0.000399193	-0.216606	1	3.39882	0	0.166692
Q01149	Day6|Day0	0.727239	0.000372248	-0.459499	1	3.42917	0	0.166692
Q01149	Day6|Day1	0.892991	0.0459652	-0.163282	1	1.33757	0	0.166692
Q01149	Day6|Day2	0.936991	0.41557	-0.0938936	1	0.381356	0	0.166692
Q01149	Day6|Day4	1.08878	0.00088303	0.122712	1	3.05402	0	0.166692
Q01237	Day1|Day0	0.918251	0.976748	-0.123039	1	0.0102175	0	0.12909
Q01237	Day2|Day0	0.836471	0.909753	-0.257613	1	0.0410765	0	0.12909
Q01237	Day2|Day1	0.910938	0.909753	-0.134575	1	0.0410765	0	0.12909
Q01237	Day4|Day0	0.871335	0.909753	-0.198701	1	0.0410765	0	0.12909
Q01237	Day4|Day1	0.948906	0.909753	-0.0756622	1	0.0410765	0	0.12909
Q01237	Day4|Day2	1.04168	0.909753	0.0589124	1	0.0410765	0	0.12909
Q01237	Day6|Day0	1.03927	0.909753	0.0555723	1	0.0410765	0	0.12909
Q01237	Day6|Day1	1.13179	0.909753	0.178611	1	0.0410765	0	0.12909
Q01237	Day6|Day2	1.24245	0.909753	0.313186	1	0.0410765	0	0.12909
Q01237	Day6|Day4	1.19273	0.909753	0.254273	1	0.0410765	0	0.12909
Q01279	Day1|Day0	0.946124	0.312911	-0.0798993	1	0.504579	0	0.0686123
Q01279	Day2|Day0	1.02332	0.0346251	0.0332598	1	1.46061	0	0.0686123
Q01279	Day2|Day1	1.08159	0.00858669	0.113159	1	2.06617	0	0.0686123
Q01279	Day4|Day0	1.04993	0.0524851	0.070299	1	1.27996	0	0.0686123
Q01279	Day4|Day1	1.10972	0.0113936	0.150198	1	1.94334	0	0.0686123
Q01279	Day4|Day2	1.02601	0.734536	0.0370392	1	0.133987	0	0.0686123
Q01279	Day6|Day0	1.11444	0.00744435	0.156316	1	2.12817	0	0.0686123
Q01279	Day6|Day1	1.1779	0.00273683	0.236215	1	2.56275	0	0.0686123
Q01279	Day6|Day2	1.08904	0.211308	0.123056	1	0.675083	0	0.0686123
Q01279	Day6|Day4	1.06144	0.13857	0.0860166	1	0.85833	0	0.0686123
Q01320	Day1|Day0	1.27328	1.48549e-06	0.348549	0.0103256	5.82813	1.98608	0.14151
Q01320	Day2|Day0	1.44984	3.40463e-07	0.535894	0.00236656	6.46793	2.62588	0.14151
Q01320	Day2|Day1	1.13867	0.0133151	0.187345	1	1.87566	0	0.14151
Q01320	Day4|Day0	1.30254	5.46546e-05	0.381331	0.379904	4.26237	0.420326	0.14151
Q01320	Day4|Day1	1.02298	0.00101968	0.0327817	1	2.99154	0	0.14151
Q01320	Day4|Day2	0.898404	3.74016e-05	-0.154563	0.259979	4.42711	0.585063	0.14151
Q01320	Day6|Day0	1.21982	0.00013434	0.286664	0.933799	3.87179	0.0297467	0.14151
Q01320	Day6|Day1	0.958012	0.000324853	-0.0618844	1	3.48831	0	0.14151
Q01320	Day6|Day2	0.841346	1.93962e-05	-0.249229	0.134823	4.71228	0.870236	0.14151
Q01320	Day6|Day4	0.936489	0.399327	-0.0946661	1	0.398671	0	0.14151
Q01341	Day1|Day0	0.845008	0.666372	-0.242963	1	0.176283	0	0.100915
Q01341	Day2|Day0	0.937074	0.666372	-0.0937649	1	0.176283	0	0.100915
Q01341	Day2|Day1	1.10895	0.556787	0.149198	1	0.254311	0	0.100915
Q01341	Day4|Day0	0.939667	0.66306	-0.0897778	1	0.178447	0	0.100915
Q01341	Day4|Day1	1.11202	0.556787	0.153185	1	0.254311	0	0.100915
Q01341	Day4|Day2	1.00277	0.739921	0.00398715	1	0.130814	0	0.100915
Q01341	Day6|Day0	1.09049	0.556787	0.124982	1	0.254311	0	0.100915
Q01341	Day6|Day1	1.29051	0.539338	0.367945	1	0.268139	0	0.100915
Q01341	Day6|Day2	1.16372	0.66306	0.218747	1	0.178447	0	0.100915
Q01341	Day6|Day4	1.16051	0.666372	0.21476	1	0.176283	0	0.100915
Q01405	Day1|Day0	0.857087	0.00139056	-0.222487	1	2.85681	0	0.0928765
Q01405	Day2|Day0	0.795781	0.00155856	-0.329556	1	2.80728	0	0.0928765
Q01405	Day2|Day1	0.928472	0.507929	-0.10707	1	0.294197	0	0.0928765
Q01405	Day4|Day0	0.801017	0.00155856	-0.320094	1	2.80728	0	0.0928765
Q01405	Day4|Day1	0.934581	0.598555	-0.0976078	1	0.222896	0	0.0928765
Q01405	Day4|Day2	1.00658	0.822521	0.00946182	1	0.0848531	0	0.0928765
Q01405	Day6|Day0	0.86962	0.0282122	-0.201543	1	1.54956	0	0.0928765
Q01405	Day6|Day1	1.01462	0.0282122	0.0209433	1	1.54956	0	0.0928765
Q01405	Day6|Day2	1.09279	0.0847007	0.128013	1	1.07211	0	0.0928765
Q01405	Day6|Day4	1.08564	0.0668651	0.118551	1	1.1748	0	0.0928765
Q01721	Day1|Day0	1.11748	0.144856	0.160248	1	0.839063	0	0.286868
Q01721	Day2|Day0	1.80648	0.00184385	0.853179	1	2.73427	0	0.286868
Q01721	Day2|Day1	1.61656	0.0106359	0.692931	1	1.97323	0	0.286868
Q01721	Day4|Day0	1.89966	0.015822	0.925744	1	1.80074	0	0.286868
Q01721	Day4|Day1	1.69995	0.116037	0.765496	1	0.935404	0	0.286868
Q01721	Day4|Day2	1.05158	0.0925464	0.072565	1	1.03364	0	0.286868
Q01721	Day6|Day0	1.40977	0.015822	0.495459	1	1.80074	0	0.286868
Q01721	Day6|Day1	1.26156	0.129186	0.335211	1	0.888783	0	0.286868
Q01721	Day6|Day2	0.780397	0.0865934	-0.35772	1	1.06252	0	0.286868
Q01721	Day6|Day4	0.742115	0.8863	-0.430285	1	0.0524192	0	0.286868
Q01730	Day1|Day0	0.897017	0.0030517	-0.156793	1	2.51546	0	0.108972
Q01730	Day2|Day0	0.794879	0.000105953	-0.331192	0.736476	3.97489	0.132841	0.108972
Q01730	Day2|Day1	0.886137	0.0215289	-0.174399	1	1.66698	0	0.108972
Q01730	Day4|Day0	0.742333	0.000105953	-0.429861	0.736476	3.97489	0.132841	0.108972
Q01730	Day4|Day1	0.827558	0.0176769	-0.273067	1	1.75259	0	0.108972
Q01730	Day4|Day2	0.933894	0.82798	-0.0986686	1	0.08198	0	0.108972
Q01730	Day6|Day0	0.808274	0.000965631	-0.307083	1	3.01519	0	0.108972
Q01730	Day6|Day1	0.901069	0.394113	-0.15029	1	0.404379	0	0.108972
Q01730	Day6|Day2	1.01685	0.0845916	0.0241089	1	1.07267	0	0.108972
Q01730	Day6|Day4	1.08883	0.0663487	0.122777	1	1.17817	0	0.108972
Q01768	Day1|Day0	1.04864	0.440553	0.0685218	1	0.356002	0	0.0841569
Q01768	Day2|Day0	1.04368	0.303846	0.0616831	1	0.517347	0	0.0841569
Q01768	Day2|Day1	0.995271	0.665596	-0.00683879	1	0.176789	0	0.0841569
Q01768	Day4|Day0	0.92254	0.00183006	-0.116317	1	2.73754	0	0.0841569
Q01768	Day4|Day1	0.879747	0.00116297	-0.184839	1	2.93443	0	0.0841569
Q01768	Day4|Day2	0.883928	0.00116297	-0.178	1	2.93443	0	0.0841569
Q01768	Day6|Day0	0.882369	0.00621258	-0.180546	1	2.20673	0	0.0841569
Q01768	Day6|Day1	0.84144	0.00183006	-0.249068	1	2.73754	0	0.0841569
Q01768	Day6|Day2	0.845438	0.00156891	-0.242229	1	2.8044	0	0.0841569
Q01768	Day6|Day4	0.956456	0.440553	-0.0642288	1	0.356002	0	0.0841569
Q01853	Day1|Day0	1.00546	0.956536	0.0078571	1	0.0192985	0	0.06282
Q01853	Day2|Day0	1.09736	0.00110576	0.134035	1	2.95634	0	0.06282
Q01853	Day2|Day1	1.0914	0.00110576	0.126178	1	2.95634	0	0.06282
Q01853	Day4|Day0	1.05862	0.190655	0.0821828	1	0.719753	0	0.06282
Q01853	Day4|Day1	1.05287	0.190655	0.0743257	1	0.719753	0	0.06282
Q01853	Day4|Day2	0.964697	0.00747147	-0.0518527	1	2.12659	0	0.06282
Q01853	Day6|Day0	1.05324	0.0823322	0.074835	1	1.08443	0	0.06282
Q01853	Day6|Day1	1.04752	0.0823322	0.0669779	1	1.08443	0	0.06282
Q01853	Day6|Day2	0.959796	0.0173385	-0.0592005	1	1.76099	0	0.06282
Q01853	Day6|Day4	0.99492	0.564323	-0.00734781	1	0.248472	0	0.06282
Q02013	Day1|Day0	1.22275	0.00819091	0.290133	1	2.08667	0	0.120648
Q02013	Day2|Day0	1.39766	0.000327605	0.483011	1	3.48465	0	0.120648
Q02013	Day2|Day1	1.14304	0.019083	0.192878	1	1.71935	0	0.120648
Q02013	Day4|Day0	1.21181	0.122521	0.27716	1	0.911789	0	0.120648
Q02013	Day4|Day1	0.991048	0.0761299	-0.0129726	1	1.11844	0	0.120648
Q02013	Day4|Day2	0.867027	0.00178771	-0.205851	1	2.7477	0	0.120648
Q02013	Day6|Day0	1.17982	0.0113019	0.238569	1	1.94685	0	0.120648
Q02013	Day6|Day1	0.964889	0.62296	-0.0515644	1	0.20554	0	0.120648
Q02013	Day6|Day2	0.844142	0.0113019	-0.244442	1	1.94685	0	0.120648
Q02013	Day6|Day4	0.973605	0.136934	-0.0385918	1	0.863489	0	0.120648
Q02053	Day1|Day0	0.986953	0.192046	-0.0189473	1	0.716594	0	0.0784793
Q02053	Day2|Day0	1.06981	0.00205249	0.0973564	1	2.68772	0	0.0784793
Q02053	Day2|Day1	1.08395	0.000395654	0.116304	1	3.40268	0	0.0784793
Q02053	Day4|Day0	1.10528	0.00205249	0.144415	1	2.68772	0	0.0784793
Q02053	Day4|Day1	1.11989	0.000395654	0.163362	1	3.40268	0	0.0784793
Q02053	Day4|Day2	1.03316	0.979983	0.0470584	1	0.00878139	0	0.0784793
Q02053	Day6|Day0	1.13791	0.00072107	0.186387	1	3.14202	0	0.0784793
Q02053	Day6|Day1	1.15295	0.000345758	0.205335	1	3.46123	0	0.0784793
Q02053	Day6|Day2	1.06366	0.403122	0.0890309	1	0.394564	0	0.0784793
Q02053	Day6|Day4	1.02952	0.403122	0.0419725	1	0.394564	0	0.0784793
Q02257	Day1|Day0	0.920963	0.0736884	-0.118785	1	1.1326	0	0.206691
Q02257	Day2|Day0	1.01169	0.0591822	0.0167676	1	1.22781	0	0.206691
Q02257	Day2|Day1	1.09851	0.00239684	0.135552	1	2.62036	0	0.206691
Q02257	Day4|Day0	1.02218	0.635636	0.031655	1	0.196791	0	0.206691
Q02257	Day4|Day1	1.10991	0.0427106	0.15044	1	1.36946	0	0.206691
Q02257	Day4|Day2	1.01037	0.104475	0.0148875	1	0.980988	0	0.206691
Q02257	Day6|Day0	1.30393	5.73075e-06	0.382871	0.0398345	5.24179	1.39974	0.206691
Q02257	Day6|Day1	1.41584	1.99896e-06	0.501656	0.0138948	5.6992	1.85715	0.206691
Q02257	Day6|Day2	1.28887	2.86924e-05	0.366103	0.199441	4.54223	0.700185	0.206691
Q02257	Day6|Day4	1.27564	5.95327e-06	0.351216	0.0413812	5.22524	1.3832	0.206691
Q02566	Day1|Day0	0.861997	0.00878763	-0.214246	1	2.05613	0	0.124911
Q02566	Day2|Day0	0.75418	0.00100397	-0.40702	1	2.99828	0	0.124911
Q02566	Day2|Day1	0.874922	0.113782	-0.192774	1	0.943927	0	0.124911
Q02566	Day4|Day0	0.694589	0.000920602	-0.525768	1	3.03593	0	0.124911
Q02566	Day4|Day1	0.805791	0.0567485	-0.311522	1	1.24605	0	0.124911
Q02566	Day4|Day2	0.920986	0.635955	-0.118748	1	0.196574	0	0.124911
Q02566	Day6|Day0	0.795272	0.00878763	-0.330479	1	2.05613	0	0.124911
Q02566	Day6|Day1	0.922593	0.979644	-0.116233	1	0.00893176	0	0.124911
Q02566	Day6|Day2	1.05449	0.113782	0.0765405	1	0.943927	0	0.124911
Q02566	Day6|Day4	1.14495	0.0567485	0.195289	1	1.24605	0	0.124911
Q02614	Day1|Day0	1.13536	0.000157824	0.183152	1	3.80183	0	0.1114
Q02614	Day2|Day0	1.33006	7.90372e-07	0.411489	0.00549387	6.10217	2.26012	0.1114
Q02614	Day2|Day1	1.17148	5.916e-05	0.228338	0.411221	4.22797	0.385925	0.1114
Q02614	Day4|Day0	1.29588	1.15644e-05	0.373935	0.080384	4.93688	1.09483	0.1114
Q02614	Day4|Day1	1.14138	0.0214765	0.190784	1	1.66804	0	0.1114
Q02614	Day4|Day2	0.974306	0.00163987	-0.0375537	1	2.78519	0	0.1114
Q02614	Day6|Day0	1.2839	7.22861e-06	0.360535	0.0502461	5.14095	1.2989	0.1114
Q02614	Day6|Day1	1.13083	0.00538413	0.177384	1	2.26888	0	0.1114
Q02614	Day6|Day2	0.965298	0.00538413	-0.0509539	1	2.26888	0	0.1114
Q02614	Day6|Day4	0.990755	0.376207	-0.0134001	1	0.424574	0	0.1114
Q02780	Day1|Day0	1.08126	0.00433932	0.112714	1	2.36258	0	0.220047
Q02780	Day2|Day0	1.60587	1.93787e-07	0.683352	0.00134701	6.71268	2.87063	0.220047
Q02780	Day2|Day1	1.48518	8.6957e-07	0.570638	0.00604438	6.0607	2.21865	0.220047
Q02780	Day4|Day0	1.62195	8.6957e-07	0.697733	0.00604438	6.0607	2.21865	0.220047
Q02780	Day4|Day1	1.50006	1.06796e-05	0.585019	0.0742341	4.97144	1.1294	0.220047
Q02780	Day4|Day2	1.01002	0.00755412	0.0143813	1	2.12182	0	0.220047
Q02780	Day6|Day0	1.54781	2.86178e-06	0.630231	0.0198922	5.54336	1.70132	0.220047
Q02780	Day6|Day1	1.43149	0.000106385	0.517517	0.73948	3.97312	0.131073	0.220047
Q02780	Day6|Day2	0.963849	0.000332515	-0.053121	1	3.47819	0	0.220047
Q02780	Day6|Day4	0.954289	0.0536463	-0.0675023	1	1.27046	0	0.220047
Q02788	Day1|Day0	0.794513	0.000367665	-0.331857	1	3.43455	0	0.145164
Q02788	Day2|Day0	0.878824	0.997424	-0.186354	1	0.0011203	0	0.145164
Q02788	Day2|Day1	1.10612	0.000367665	0.145504	1	3.43455	0	0.145164
Q02788	Day4|Day0	0.855531	0.0171946	-0.225108	1	1.76461	0	0.145164
Q02788	Day4|Day1	1.0768	0.0171946	0.106749	1	1.76461	0	0.145164
Q02788	Day4|Day2	0.973495	0.0171946	-0.0387545	1	1.76461	0	0.145164
Q02788	Day6|Day0	0.985389	0.181788	-0.0212344	1	0.740436	0	0.145164
Q02788	Day6|Day1	1.24024	0.000175219	0.310623	1	3.75642	0	0.145164
Q02788	Day6|Day2	1.12126	0.181788	0.165119	1	0.740436	0	0.145164
Q02788	Day6|Day4	1.15179	0.00251622	0.203874	1	2.59925	0	0.145164
Q02819	Day1|Day0	0.869327	0.182761	-0.202028	1	0.738117	0	0.133008
Q02819	Day2|Day0	0.878364	0.692294	-0.187109	1	0.15971	0	0.133008
Q02819	Day2|Day1	1.01039	0.25926	0.0149192	1	0.586264	0	0.133008
Q02819	Day4|Day0	0.971013	0.692294	-0.0424373	1	0.15971	0	0.133008
Q02819	Day4|Day1	1.11697	0.153943	0.159591	1	0.812641	0	0.133008
Q02819	Day4|Day2	1.10548	0.518531	0.144672	1	0.285226	0	0.133008
Q02819	Day6|Day0	1.05499	0.182761	0.077234	1	0.738117	0	0.133008
Q02819	Day6|Day1	1.21357	0.0342415	0.279262	1	1.46545	0	0.133008
Q02819	Day6|Day2	1.20109	0.153943	0.264343	1	0.812641	0	0.133008
Q02819	Day6|Day4	1.08649	0.264057	0.119671	1	0.578302	0	0.133008
Q03137	Day1|Day0	1.10076	0.0342939	0.138503	1	1.46478	0	0.123529
Q03137	Day2|Day0	1.32388	5.95743e-05	0.404769	0.414101	4.22494	0.382894	0.123529
Q03137	Day2|Day1	1.20269	0.000608721	0.266266	1	3.21558	0	0.123529
Q03137	Day4|Day0	1.24148	0.0135427	0.312063	1	1.86829	0	0.123529
Q03137	Day4|Day1	1.12784	0.431123	0.17356	1	0.365399	0	0.123529
Q03137	Day4|Day2	0.937762	0.000945518	-0.0927062	1	3.02433	0	0.123529
Q03137	Day6|Day0	1.21952	0.000945518	0.286318	1	3.02433	0	0.123529
Q03137	Day6|Day1	1.10789	0.0278139	0.147816	1	1.55574	0	0.123529
Q03137	Day6|Day2	0.921176	0.0137675	-0.118451	1	1.86114	0	0.123529
Q03137	Day6|Day4	0.982314	0.0872883	-0.0257445	1	1.05904	0	0.123529
Q03141	Day1|Day0	0.996328	0.933304	-0.00530755	1	0.029977	0	0.0879043
Q03141	Day2|Day0	1.11103	0.00238541	0.1519	1	2.62244	0	0.0879043
Q03141	Day2|Day1	1.11513	0.00238541	0.157208	1	2.62244	0	0.0879043
Q03141	Day4|Day0	1.09186	0.0128784	0.126783	1	1.89014	0	0.0879043
Q03141	Day4|Day1	1.09588	0.0128784	0.13209	1	1.89014	0	0.0879043
Q03141	Day4|Day2	0.982741	0.280118	-0.0251172	1	0.552658	0	0.0879043
Q03141	Day6|Day0	1.16726	0.000976252	0.223128	1	3.01044	0	0.0879043
Q03141	Day6|Day1	1.17156	0.000976252	0.228436	1	3.01044	0	0.0879043
Q03141	Day6|Day2	1.05061	0.333004	0.0712278	1	0.47755	0	0.0879043
Q03141	Day6|Day4	1.06906	0.0542502	0.096345	1	1.2656	0	0.0879043
Q03145	Day1|Day0	0.93238	0.215535	-0.10101	1	0.666483	0	0.279524
Q03145	Day2|Day0	1.11718	0.215535	0.159858	1	0.666483	0	0.279524
Q03145	Day2|Day1	1.1982	0.034781	0.260867	1	1.45866	0	0.279524
Q03145	Day4|Day0	0.82848	0.0468126	-0.271462	1	1.32964	0	0.279524
Q03145	Day4|Day1	0.888564	0.343573	-0.170452	1	0.463981	0	0.279524
Q03145	Day4|Day2	0.741583	0.0122515	-0.431319	1	1.91181	0	0.279524
Q03145	Day6|Day0	0.664401	0.263721	-0.589874	1	0.578855	0	0.279524
Q03145	Day6|Day1	0.712586	0.701631	-0.488864	1	0.153891	0	0.279524
Q03145	Day6|Day2	0.594714	0.045273	-0.749731	1	1.34416	0	0.279524
Q03145	Day6|Day4	0.801952	0.247832	-0.318412	1	0.605842	0	0.279524
Q03147	Day1|Day0	1.16371	0.000487566	0.218734	1	3.31197	0	0.138282
Q03147	Day2|Day0	1.35596	4.04461e-06	0.439312	0.0281141	5.39312	1.55108	0.138282
Q03147	Day2|Day1	1.1652	0.000892187	0.220578	1	3.04954	0	0.138282
Q03147	Day4|Day0	1.42122	3.83708e-06	0.507135	0.0266715	5.416	1.57395	0.138282
Q03147	Day4|Day1	1.22129	0.000287117	0.2884	1	3.54194	0	0.138282
Q03147	Day4|Day2	1.04813	0.328732	0.0678224	1	0.483158	0	0.138282
Q03147	Day6|Day0	1.46531	4.04461e-06	0.551209	0.0281141	5.39312	1.55108	0.138282
Q03147	Day6|Day1	1.25917	0.0011191	0.332475	1	2.95113	0	0.138282
Q03147	Day6|Day2	1.08065	0.80373	0.111897	1	0.0948899	0	0.138282
Q03147	Day6|Day4	1.03102	0.255304	0.0440741	1	0.592942	0	0.138282
Q03173	Day1|Day0	0.976824	0.271556	-0.0338294	1	0.56614	0	0.0900817
Q03173	Day2|Day0	1.12859	0.000173495	0.174525	1	3.76071	0	0.0900817
Q03173	Day2|Day1	1.15537	9.27145e-05	0.208355	0.644458	4.03285	0.190805	0.0900817
Q03173	Day4|Day0	1.09339	0.0415856	0.128813	1	1.38106	0	0.0900817
Q03173	Day4|Day1	1.11934	0.00767706	0.162642	1	2.11481	0	0.0900817
Q03173	Day4|Day2	0.968811	0.00248904	-0.0457127	1	2.60397	0	0.0900817
Q03173	Day6|Day0	1.10209	0.00709323	0.140248	1	2.14916	0	0.0900817
Q03173	Day6|Day1	1.12824	0.00191946	0.174077	1	2.71682	0	0.0900817
Q03173	Day6|Day2	0.976521	0.0120956	-0.0342772	1	1.91737	0	0.0900817
Q03173	Day6|Day4	1.00796	0.239451	0.0114356	1	0.620784	0	0.0900817
Q03265	Day1|Day0	1.06899	0.0105127	0.0962491	1	1.97829	0	0.323148
Q03265	Day2|Day0	1.49741	6.30508e-09	0.582473	4.38266e-05	8.20031	4.35826	0.323148
Q03265	Day2|Day1	1.40077	3.08076e-08	0.486224	0.000214144	7.51134	3.66929	0.323148
Q03265	Day4|Day0	1.97388	1.00884e-10	0.981035	7.01247e-07	9.99618	6.15413	0.323148
Q03265	Day4|Day1	1.84649	1.42713e-10	0.884786	9.92001e-07	9.84554	6.00349	0.323148
Q03265	Day4|Day2	1.31819	1.86257e-07	0.398562	0.00129467	6.72989	2.88784	0.323148
Q03265	Day6|Day0	2.18365	1.00884e-10	1.12674	7.01247e-07	9.99618	6.15413	0.323148
Q03265	Day6|Day1	2.04272	1.42713e-10	1.03049	9.92001e-07	9.84554	6.00349	0.323148
Q03265	Day6|Day2	1.45828	1.30572e-07	0.54427	0.000907609	6.88415	3.0421	0.323148
Q03265	Day6|Day4	1.10627	0.511904	0.145707	1	0.290811	0	0.323148
Q03350	Day1|Day0	0.563612	0.00105351	-0.827225	1	2.97736	0	0.452546
Q03350	Day2|Day0	0.354519	0.000241928	-1.49606	1	3.61631	0	0.452546
Q03350	Day2|Day1	0.629013	0.0927622	-0.668838	1	1.03263	0	0.452546
Q03350	Day4|Day0	0.325013	0.000251035	-1.62143	1	3.60027	0	0.452546
Q03350	Day4|Day1	0.57666	0.188418	-0.794207	1	0.724877	0	0.452546
Q03350	Day4|Day2	0.916769	0.618126	-0.125369	1	0.208923	0	0.452546
Q03350	Day6|Day0	0.467085	0.00105351	-1.09824	1	2.97736	0	0.452546
Q03350	Day6|Day1	0.828734	0.975797	-0.271019	1	0.0106404	0	0.452546
Q03350	Day6|Day2	1.31752	0.0927622	0.39782	1	1.03263	0	0.452546
Q03350	Day6|Day4	1.43713	0.188418	0.523189	1	0.724877	0	0.452546
Q03366	Day1|Day0	0.886082	0.89432	-0.174488	1	0.0485071	0	0.285087
Q03366	Day2|Day0	0.801397	0.89432	-0.319412	1	0.0485071	0	0.285087
Q03366	Day2|Day1	0.904427	0.89432	-0.144924	1	0.0485071	0	0.285087
Q03366	Day4|Day0	0.709944	0.89432	-0.494223	1	0.0485071	0	0.285087
Q03366	Day4|Day1	0.801217	0.89432	-0.319735	1	0.0485071	0	0.285087
Q03366	Day4|Day2	0.885884	0.89432	-0.174811	1	0.0485071	0	0.285087
Q03366	Day6|Day0	0.647167	0.89432	-0.62779	1	0.0485071	0	0.285087
Q03366	Day6|Day1	0.730369	0.964866	-0.453302	1	0.0155328	0	0.285087
Q03366	Day6|Day2	0.807549	0.89432	-0.308379	1	0.0485071	0	0.285087
Q03366	Day6|Day4	0.911574	0.89432	-0.133568	1	0.0485071	0	0.285087
Q03734	Day1|Day0	0.98967	0.45641	-0.0149801	1	0.340645	0	0.279434
Q03734	Day2|Day0	0.974064	0.954457	-0.0379115	1	0.0202438	0	0.279434
Q03734	Day2|Day1	0.984231	0.445443	-0.0229314	1	0.351208	0	0.279434
Q03734	Day4|Day0	1.01404	0.954457	0.0201124	1	0.0202438	0	0.279434
Q03734	Day4|Day1	1.02462	0.445443	0.0350925	1	0.351208	0	0.279434
Q03734	Day4|Day2	1.04104	0.954457	0.0580239	1	0.0202438	0	0.279434
Q03734	Day6|Day0	1.51443	6.04116e-06	0.598779	0.0419921	5.21888	1.37683	0.279434
Q03734	Day6|Day1	1.53024	6.04116e-06	0.613759	0.0419921	5.21888	1.37683	0.279434
Q03734	Day6|Day2	1.55476	6.04116e-06	0.63669	0.0419921	5.21888	1.37683	0.279434
Q03734	Day6|Day4	1.49347	6.04116e-06	0.578666	0.0419921	5.21888	1.37683	0.279434
Q03958	Day1|Day0	0.979522	0.438942	-0.0298496	1	0.357593	0	0.108123
Q03958	Day2|Day0	1.09678	0.127743	0.133268	1	0.893664	0	0.108123
Q03958	Day2|Day1	1.1197	0.0374133	0.163118	1	1.42697	0	0.108123
Q03958	Day4|Day0	0.974604	0.438942	-0.0371124	1	0.357593	0	0.108123
Q03958	Day4|Day1	0.994978	0.979311	-0.0072628	1	0.00907927	0	0.108123
Q03958	Day4|Day2	0.888608	0.0374133	-0.17038	1	1.42697	0	0.108123
Q03958	Day6|Day0	0.977605	0.979311	-0.0326769	1	0.00907927	0	0.108123
Q03958	Day6|Day1	0.998042	0.438942	-0.00282722	1	0.357593	0	0.108123
Q03958	Day6|Day2	0.891345	0.127743	-0.165945	1	0.893664	0	0.108123
Q03958	Day6|Day4	1.00308	0.438942	0.00443558	1	0.357593	0	0.108123
Q03963	Day1|Day0	0.947186	0.125614	-0.0782799	1	0.900961	0	0.0972272
Q03963	Day2|Day0	0.933508	0.779001	-0.0992657	1	0.108462	0	0.0972272
Q03963	Day2|Day1	0.985559	0.155671	-0.0209857	1	0.807792	0	0.0972272
Q03963	Day4|Day0	1.04707	0.0207282	0.0663561	1	1.68344	0	0.0972272
Q03963	Day4|Day1	1.10545	0.00192146	0.144636	1	2.71637	0	0.0972272
Q03963	Day4|Day2	1.12165	0.0152483	0.165622	1	1.81678	0	0.0972272
Q03963	Day6|Day0	1.15956	0.00192146	0.213575	1	2.71637	0	0.0972272
Q03963	Day6|Day1	1.22421	0.00057031	0.291854	1	3.24389	0	0.0972272
Q03963	Day6|Day2	1.24215	0.00192146	0.31284	1	2.71637	0	0.0972272
Q03963	Day6|Day4	1.10743	0.145506	0.147218	1	0.83712	0	0.0972272
Q04207	Day1|Day0	1.04238	0.470664	0.0598825	1	0.327289	0	0.126092
Q04207	Day2|Day0	1.28737	0.000653259	0.364431	1	3.18491	0	0.126092
Q04207	Day2|Day1	1.23503	0.000873124	0.304548	1	3.05892	0	0.126092
Q04207	Day4|Day0	1.20934	0.0117927	0.274214	1	1.92839	0	0.126092
Q04207	Day4|Day1	1.16017	0.030134	0.214332	1	1.52094	0	0.126092
Q04207	Day4|Day2	0.939382	0.0200669	-0.0902165	1	1.69752	0	0.126092
Q04207	Day6|Day0	1.22989	0.00119683	0.298535	1	2.92197	0	0.126092
Q04207	Day6|Day1	1.17989	0.00273902	0.238652	1	2.5624	0	0.126092
Q04207	Day6|Day2	0.955352	0.26044	-0.0658962	1	0.584292	0	0.126092
Q04207	Day6|Day4	1.017	0.12866	0.0243203	1	0.890556	0	0.126092
Q04447	Day1|Day0	1.2056	0.00024109	0.269753	1	3.61782	0	0.279105
Q04447	Day2|Day0	1.47313	7.76505e-07	0.558884	0.00539748	6.10986	2.26781	0.279105
Q04447	Day2|Day1	1.2219	0.000221415	0.289131	1	3.65479	0	0.279105
Q04447	Day4|Day0	1.78637	1.59579e-08	0.837032	0.000110923	7.79703	3.95498	0.279105
Q04447	Day4|Day1	1.48173	2.28188e-07	0.567279	0.00158613	6.64171	2.79966	0.279105
Q04447	Day4|Day2	1.21264	2.13046e-05	0.278148	0.148089	4.67153	0.829479	0.279105
Q04447	Day6|Day0	2.09625	4.28459e-09	1.06781	2.97822e-05	8.36809	4.52604	0.279105
Q04447	Day6|Day1	1.73876	2.06944e-08	0.798061	0.000143847	7.68415	3.8421	0.279105
Q04447	Day6|Day2	1.42299	5.18528e-07	0.508929	0.00360429	6.28523	2.44318	0.279105
Q04447	Day6|Day4	1.17347	0.00140606	0.230781	1	2.852	0	0.279105
Q04690	Day1|Day0	0.965049	0.755146	-0.0513254	1	0.121969	0	0.107866
Q04690	Day2|Day0	1.02545	0.0911106	0.0362625	1	1.04043	0	0.107866
Q04690	Day2|Day1	1.06259	0.0631204	0.0875878	1	1.19983	0	0.107866
Q04690	Day4|Day0	1.06766	0.0631204	0.0944482	1	1.19983	0	0.107866
Q04690	Day4|Day1	1.10632	0.0605235	0.145774	1	1.21808	0	0.107866
Q04690	Day4|Day2	1.04116	0.752412	0.0581858	1	0.123544	0	0.107866
Q04690	Day6|Day0	1.2141	0.00568329	0.279892	1	2.2454	0	0.107866
Q04690	Day6|Day1	1.25807	0.00568329	0.331217	1	2.2454	0	0.107866
Q04690	Day6|Day2	1.18397	0.0631204	0.243629	1	1.19983	0	0.107866
Q04690	Day6|Day4	1.13717	0.0911106	0.185444	1	1.04043	0	0.107866
Q04692	Day1|Day0	1.02622	0.298574	0.0373356	1	0.524948	0	0.0868411
Q04692	Day2|Day0	1.14097	0.00816786	0.190262	1	2.08789	0	0.0868411
Q04692	Day2|Day1	1.11182	0.0175992	0.152927	1	1.75451	0	0.0868411
Q04692	Day4|Day0	1.15793	0.0129017	0.211545	1	1.88935	0	0.0868411
Q04692	Day4|Day1	1.12835	0.0492927	0.174209	1	1.30722	0	0.0868411
Q04692	Day4|Day2	1.01486	0.532602	0.0212825	1	0.273597	0	0.0868411
Q04692	Day6|Day0	1.15766	0.0166316	0.211208	1	1.77907	0	0.0868411
Q04692	Day6|Day1	1.12808	0.0816992	0.173873	1	1.08778	0	0.0868411
Q04692	Day6|Day2	1.01462	0.352539	0.0209461	1	0.452793	0	0.0868411
Q04692	Day6|Day4	0.999767	0.695962	-0.000336423	1	0.157414	0	0.0868411
Q04735	Day1|Day0	1.14754	0.000140882	0.19854	0.979272	3.85114	0.00909675	0.123764
Q04735	Day2|Day0	1.35912	1.28434e-06	0.442671	0.00892744	5.89132	2.04927	0.123764
Q04735	Day2|Day1	1.18438	0.000150793	0.244131	1	3.82162	0	0.123764
Q04735	Day4|Day0	1.25441	0.000113335	0.327005	0.787792	3.94564	0.103588	0.123764
Q04735	Day4|Day1	1.09313	0.688046	0.128465	1	0.162382	0	0.123764
Q04735	Day4|Day2	0.922956	0.00021542	-0.115666	1	3.66671	0	0.123764
Q04735	Day6|Day0	1.15043	0.00718639	0.202171	1	2.14349	0	0.123764
Q04735	Day6|Day1	1.00252	0.0128745	0.00363084	1	1.89027	0	0.123764
Q04735	Day6|Day2	0.846452	1.25412e-05	-0.240501	0.087174	4.90166	1.05961	0.123764
Q04735	Day6|Day4	0.917109	0.00720495	-0.124834	1	2.14237	0	0.123764
Q04736	Day1|Day0	1.09733	0.00138131	0.133993	1	2.85971	0	0.100095
Q04736	Day2|Day0	1.26944	5.71788e-06	0.344196	0.039745	5.24276	1.40072	0.100095
Q04736	Day2|Day1	1.15685	0.000174688	0.210203	1	3.75774	0	0.100095
Q04736	Day4|Day0	1.20168	0.000174688	0.265057	1	3.75774	0	0.100095
Q04736	Day4|Day1	1.0951	0.110781	0.131065	1	0.955536	0	0.100095
Q04736	Day4|Day2	0.946623	0.00138131	-0.0791385	1	2.85971	0	0.100095
Q04736	Day6|Day0	1.15377	0.00138131	0.206352	1	2.85971	0	0.100095
Q04736	Day6|Day1	1.05143	0.944766	0.0723594	1	0.0246758	0	0.100095
Q04736	Day6|Day2	0.908876	0.000174688	-0.137844	1	3.75774	0	0.100095
Q04736	Day6|Day4	0.960125	0.110781	-0.0587054	1	0.955536	0	0.100095
Q04750	Day1|Day0	1.15344	0.000229405	0.205947	1	3.6394	0	0.151572
Q04750	Day2|Day0	1.42707	1.17138e-07	0.513055	0.000814226	6.9313	3.08926	0.151572
Q04750	Day2|Day1	1.23723	2.30175e-06	0.307108	0.0159995	5.63794	1.79589	0.151572
Q04750	Day4|Day0	1.46044	3.97402e-07	0.546405	0.00276234	6.40077	2.55872	0.151572
Q04750	Day4|Day1	1.26616	2.59272e-05	0.340458	0.18022	4.58624	0.744197	0.151572
Q04750	Day4|Day2	1.02339	0.0126181	0.0333499	1	1.89901	0	0.151572
Q04750	Day6|Day0	1.34953	7.30344e-06	0.432456	0.0507662	5.13647	1.29443	0.151572
Q04750	Day6|Day1	1.17	0.00637049	0.226509	1	2.19583	0	0.151572
Q04750	Day6|Day2	0.945665	3.65863e-05	-0.0805991	0.254311	4.43668	0.594634	0.151572
Q04750	Day6|Day4	0.924055	0.00163473	-0.113949	1	2.78655	0	0.151572
Q04841	Day1|Day0	1.01814	0.302972	0.0259389	1	0.518598	0	0.129471
Q04841	Day2|Day0	1.2213	0.00252126	0.288413	1	2.59838	0	0.129471
Q04841	Day2|Day1	1.19953	0.00761779	0.262475	1	2.11817	0	0.129471
Q04841	Day4|Day0	1.25637	0.00919284	0.329264	1	2.03655	0	0.129471
Q04841	Day4|Day1	1.23399	0.0550527	0.303325	1	1.25922	0	0.129471
Q04841	Day4|Day2	1.02872	0.207036	0.0408504	1	0.683954	0	0.129471
Q04841	Day6|Day0	1.2164	0.00252126	0.282622	1	2.59838	0	0.129471
Q04841	Day6|Day1	1.19473	0.00761779	0.256684	1	2.11817	0	0.129471
Q04841	Day6|Day2	0.995994	0.868351	-0.005791	1	0.0613047	0	0.129471
Q04841	Day6|Day4	0.968188	0.235706	-0.0466414	1	0.627629	0	0.129471
Q04857	Day1|Day0	0.856662	0.000681443	-0.223203	1	3.16657	0	0.126012
Q04857	Day2|Day0	0.928416	0.448772	-0.107156	1	0.347974	0	0.126012
Q04857	Day2|Day1	1.08376	0.000359868	0.116047	1	3.44386	0	0.126012
Q04857	Day4|Day0	0.946534	0.248553	-0.0792736	1	0.604581	0	0.126012
Q04857	Day4|Day1	1.10491	0.00275172	0.143929	1	2.5604	0	0.126012
Q04857	Day4|Day2	1.01951	0.0795048	0.0278826	1	1.09961	0	0.126012
Q04857	Day6|Day0	1.06741	0.00842459	0.0941136	1	2.07445	0	0.126012
Q04857	Day6|Day1	1.24601	3.22367e-05	0.317316	0.224077	4.49165	0.649602	0.126012
Q04857	Day6|Day2	1.14971	0.0274786	0.20127	1	1.56101	0	0.126012
Q04857	Day6|Day4	1.1277	0.00162408	0.173387	1	2.78939	0	0.126012
Q04899	Day1|Day0	1.14564	0.000158777	0.196158	1	3.79921	0	0.125741
Q04899	Day2|Day0	1.36094	1.5787e-06	0.444606	0.0109735	5.8017	1.95965	0.125741
Q04899	Day2|Day1	1.18793	0.000158777	0.248448	1	3.79921	0	0.125741
Q04899	Day4|Day0	1.25435	0.000158594	0.326944	1	3.79971	0	0.125741
Q04899	Day4|Day1	1.09489	0.692168	0.130786	1	0.159789	0	0.125741
Q04899	Day4|Day2	0.92168	0.000216849	-0.117662	1	3.66384	0	0.125741
Q04899	Day6|Day0	1.14776	0.00894273	0.198816	1	2.04853	0	0.125741
Q04899	Day6|Day1	1.00184	0.0158841	0.00265856	1	1.79904	0	0.125741
Q04899	Day6|Day2	0.843354	1.42615e-05	-0.245789	0.0991315	4.84584	1.00379	0.125741
Q04899	Day6|Day4	0.915018	0.00894273	-0.128128	1	2.04853	0	0.125741
Q05186	Day1|Day0	0.933942	0.00429217	-0.0985952	1	2.36732	0	0.0677199
Q05186	Day2|Day0	0.845091	0.00316244	-0.242821	1	2.49998	0	0.0677199
Q05186	Day2|Day1	0.904865	0.512398	-0.144226	1	0.290392	0	0.0677199
Q05186	Day4|Day0	0.902725	0.0566799	-0.147642	1	1.24657	0	0.0677199
Q05186	Day4|Day1	0.966575	0.0708843	-0.0490466	1	1.14945	0	0.0677199
Q05186	Day4|Day2	1.0682	0.0310287	0.0951796	1	1.50824	0	0.0677199
Q05186	Day6|Day0	0.950791	0.35954	-0.0727999	1	0.444253	0	0.0677199
Q05186	Day6|Day1	1.01804	0.0111811	0.0257954	1	1.95152	0	0.0677199
Q05186	Day6|Day2	1.12508	0.00498178	0.170022	1	2.30262	0	0.0677199
Q05186	Day6|Day4	1.05325	0.233958	0.074842	1	0.630862	0	0.0677199
Q05512	Day1|Day0	0.859937	0.314535	-0.217696	1	0.502331	0	0.113138
Q05512	Day2|Day0	0.951525	0.301381	-0.0716869	1	0.520884	0	0.113138
Q05512	Day2|Day1	1.1065	0.0771477	0.146009	1	1.11268	0	0.113138
Q05512	Day4|Day0	0.984461	0.222798	-0.022594	1	0.652089	0	0.113138
Q05512	Day4|Day1	1.14481	0.0733176	0.195102	1	1.13479	0	0.113138
Q05512	Day4|Day2	1.03461	0.779113	0.0490929	1	0.1084	0	0.113138
Q05512	Day6|Day0	1.11975	0.0178075	0.163174	1	1.7494	0	0.113138
Q05512	Day6|Day1	1.30213	0.00603689	0.38087	1	2.21919	0	0.113138
Q05512	Day6|Day2	1.17679	0.0733176	0.234861	1	1.13479	0	0.113138
Q05512	Day6|Day4	1.13742	0.0799507	0.185768	1	1.09718	0	0.113138
Q05769	Day1|Day0	0.717497	1.55147e-08	-0.478955	0.000107843	7.80926	3.96721	0.300781
Q05769	Day2|Day0	0.524235	1.00065e-08	-0.931713	6.95553e-05	7.99972	4.15767	0.300781
Q05769	Day2|Day1	0.730645	0.032138	-0.452758	1	1.49298	0	0.300781
Q05769	Day4|Day0	0.49438	1.00065e-08	-1.01631	6.95553e-05	7.99972	4.15767	0.300781
Q05769	Day4|Day1	0.689034	0.0740403	-0.537354	1	1.13053	0	0.300781
Q05769	Day4|Day2	0.943049	0.565831	-0.0845953	1	0.247313	0	0.300781
Q05769	Day6|Day0	0.576048	1.55147e-08	-0.795739	0.000107843	7.80926	3.96721	0.300781
Q05769	Day6|Day1	0.802858	0.757482	-0.316784	1	0.120628	0	0.300781
Q05769	Day6|Day2	1.09883	0.0461663	0.135975	1	1.33567	0	0.300781
Q05769	Day6|Day4	1.16519	0.110157	0.22057	1	0.957989	0	0.300781
Q05793	Day1|Day0	0.979268	0.392078	-0.030224	1	0.406627	0	0.162406
Q05793	Day2|Day0	1.01782	0.738853	0.0254846	1	0.131442	0	0.162406
Q05793	Day2|Day1	1.03937	0.271474	0.0557086	1	0.566271	0	0.162406
Q05793	Day4|Day0	1.10168	0.0428233	0.1397	1	1.36832	0	0.162406
Q05793	Day4|Day1	1.125	0.00982311	0.169924	1	2.00775	0	0.162406
Q05793	Day4|Day2	1.08239	0.0659638	0.114216	1	1.18069	0	0.162406
Q05793	Day6|Day0	1.37697	0.000414457	0.461493	1	3.38252	0	0.162406
Q05793	Day6|Day1	1.40612	0.000251107	0.491717	1	3.60014	0	0.162406
Q05793	Day6|Day2	1.35286	0.000432763	0.436008	1	3.36375	0	0.162406
Q05793	Day6|Day4	1.24988	0.00964743	0.321793	1	2.01559	0	0.162406
Q05816	Day1|Day0	1.2	6.26335e-06	0.263039	0.0435365	5.20319	1.36115	0.238106
Q05816	Day2|Day0	1.55032	5.08136e-09	0.632564	3.53205e-05	8.29402	4.45197	0.238106
Q05816	Day2|Day1	1.29193	5.84314e-07	0.369525	0.00406157	6.23335	2.39131	0.238106
Q05816	Day4|Day0	1.82246	7.9676e-10	0.86589	5.53828e-06	9.09867	5.25662	0.238106
Q05816	Day4|Day1	1.51871	1.08177e-08	0.60285	7.51941e-05	7.96586	4.12382	0.238106
Q05816	Day4|Day2	1.17554	5.61329e-05	0.233325	0.39018	4.25078	0.408735	0.238106
Q05816	Day6|Day0	1.88448	7.9676e-10	0.91417	5.53828e-06	9.09867	5.25662	0.238106
Q05816	Day6|Day1	1.5704	1.95438e-08	0.65113	0.000135849	7.70899	3.86694	0.238106
Q05816	Day6|Day2	1.21555	0.00036066	0.281606	1	3.4429	0	0.238106
Q05816	Day6|Day4	1.03403	0.165459	0.0482802	1	0.78131	0	0.238106
Q05860	Day1|Day0	1.07804	0.306831	0.108413	1	0.513101	0	0.0710094
Q05860	Day2|Day0	1.13632	0.0226544	0.184364	1	1.64485	0	0.0710094
Q05860	Day2|Day1	1.05406	0.0593112	0.0759508	1	1.22686	0	0.0710094
Q05860	Day4|Day0	1.12	0.0651864	0.163505	1	1.18584	0	0.0710094
Q05860	Day4|Day1	1.03893	0.284342	0.0550919	1	0.546159	0	0.0710094
Q05860	Day4|Day2	0.985646	0.284342	-0.0208589	1	0.546159	0	0.0710094
Q05860	Day6|Day0	1.0532	0.659514	0.0747798	1	0.180776	0	0.0710094
Q05860	Day6|Day1	0.976957	0.503932	-0.0336333	1	0.297628	0	0.0710094
Q05860	Day6|Day2	0.926855	0.0237706	-0.109584	1	1.62396	0	0.0710094
Q05860	Day6|Day4	0.940353	0.113126	-0.0887252	1	0.946438	0	0.0710094
Q05909	Day1|Day0	0.732486	0.76571	-0.449128	1	0.115936	0	0.269124
Q05909	Day2|Day0	0.711098	0.475618	-0.49188	1	0.322741	0	0.269124
Q05909	Day2|Day1	0.970801	0.475618	-0.0427524	1	0.322741	0	0.269124
Q05909	Day4|Day0	0.844157	0.494848	-0.244417	1	0.305529	0	0.269124
Q05909	Day4|Day1	1.15246	0.638482	0.204711	1	0.194852	0	0.269124
Q05909	Day4|Day2	1.18712	0.243478	0.247463	1	0.61354	0	0.269124
Q05909	Day6|Day0	1.0699	0.475618	0.0974736	1	0.322741	0	0.269124
Q05909	Day6|Day1	1.46064	0.494848	0.546601	1	0.305529	0	0.269124
Q05909	Day6|Day2	1.50457	0.243478	0.589354	1	0.61354	0	0.269124
Q05909	Day6|Day4	1.26742	0.76571	0.34189	1	0.115936	0	0.269124
Q05920	Day1|Day0	0.977887	0.177178	-0.0322608	1	0.75159	0	0.126324
Q05920	Day2|Day0	1.05703	0.0158377	0.0800143	1	1.80031	0	0.126324
Q05920	Day2|Day1	1.08093	0.00182914	0.112275	1	2.73775	0	0.126324
Q05920	Day4|Day0	1.12535	0.00117332	0.170374	1	2.93059	0	0.126324
Q05920	Day4|Day1	1.1508	0.000212289	0.202635	1	3.67307	0	0.126324
Q05920	Day4|Day2	1.06464	0.0946303	0.0903598	1	1.02397	0	0.126324
Q05920	Day6|Day0	1.27544	1.44179e-05	0.350996	0.100219	4.8411	0.999051	0.126324
Q05920	Day6|Day1	1.30428	7.68872e-06	0.383257	0.0534443	5.11415	1.2721	0.126324
Q05920	Day6|Day2	1.20663	0.000212289	0.270982	1	3.67307	0	0.126324
Q05920	Day6|Day4	1.13337	0.00182914	0.180622	1	2.73775	0	0.126324
Q05A36	Day1|Day0	0.985169	0.65122	-0.0215572	1	0.186272	0	0.114966
Q05A36	Day2|Day0	1.14957	0.000982134	0.2011	1	3.00783	0	0.114966
Q05A36	Day2|Day1	1.16688	0.00144612	0.222658	1	2.8398	0	0.114966
Q05A36	Day4|Day0	1.11632	0.00785651	0.158754	1	2.10477	0	0.114966
Q05A36	Day4|Day1	1.13313	0.0142599	0.180312	1	1.84588	0	0.114966
Q05A36	Day4|Day2	0.971075	0.15267	-0.0423459	1	0.816247	0	0.114966
Q05A36	Day6|Day0	1.26328	0.000560741	0.337171	1	3.25124	0	0.114966
Q05A36	Day6|Day1	1.2823	0.000560741	0.358728	1	3.25124	0	0.114966
Q05A36	Day6|Day2	1.09891	0.297539	0.136071	1	0.526456	0	0.114966
Q05A36	Day6|Day4	1.13164	0.0241267	0.178417	1	1.6175	0	0.114966
Q05A62	Day1|Day0	0.733304	0.369011	-0.447516	1	0.432961	0	0.193711
Q05A62	Day2|Day0	0.8772	0.680197	-0.189022	1	0.167365	0	0.193711
Q05A62	Day2|Day1	1.19623	0.647027	0.258494	1	0.189077	0	0.193711
Q05A62	Day4|Day0	0.677084	0.296477	-0.562594	1	0.528008	0	0.193711
Q05A62	Day4|Day1	0.923333	0.680197	-0.115077	1	0.167365	0	0.193711
Q05A62	Day4|Day2	0.771869	0.369011	-0.373571	1	0.432961	0	0.193711
Q05A62	Day6|Day0	0.916895	0.938037	-0.125171	1	0.02778	0	0.193711
Q05A62	Day6|Day1	1.25036	0.369011	0.322345	1	0.432961	0	0.193711
Q05A62	Day6|Day2	1.04525	0.680197	0.0638507	1	0.167365	0	0.193711
Q05A62	Day6|Day4	1.35418	0.296477	0.437422	1	0.528008	0	0.193711
Q05A80	Day1|Day0	0.971597	0.536123	-0.0415697	1	0.270736	0	0.278949
Q05A80	Day2|Day0	0.973976	0.675577	-0.0380411	1	0.170325	0	0.278949
Q05A80	Day2|Day1	1.00245	0.293649	0.00352854	1	0.532171	0	0.278949
Q05A80	Day4|Day0	1.33778	0.145045	0.419842	1	0.838498	0	0.278949
Q05A80	Day4|Day1	1.37689	0.070875	0.461412	1	1.14951	0	0.278949
Q05A80	Day4|Day2	1.37353	0.230543	0.457883	1	0.637248	0	0.278949
Q05A80	Day6|Day0	1.453	0.145045	0.539036	1	0.838498	0	0.278949
Q05A80	Day6|Day1	1.49548	0.070875	0.580606	1	1.14951	0	0.278949
Q05A80	Day6|Day2	1.49182	0.230503	0.577077	1	0.637324	0	0.278949
Q05A80	Day6|Day4	1.08613	0.911297	0.119194	1	0.04034	0	0.278949
Q05BC3	Day1|Day0	0.996255	0.308184	-0.00541363	1	0.51119	0	0.218262
Q05BC3	Day2|Day0	1.236	1.68262e-06	0.30568	0.0116959	5.77401	1.93197	0.218262
Q05BC3	Day2|Day1	1.24065	8.16671e-07	0.311093	0.00567668	6.08795	2.24591	0.218262
Q05BC3	Day4|Day0	1.5495	4.38351e-08	0.6318	0.000304698	7.35818	3.51613	0.218262
Q05BC3	Day4|Day1	1.55532	4.38351e-08	0.637213	0.000304698	7.35818	3.51613	0.218262
Q05BC3	Day4|Day2	1.25364	6.73899e-05	0.32612	0.468427	4.17141	0.329358	0.218262
Q05BC3	Day6|Day0	1.54361	4.4075e-07	0.626306	0.00306365	6.35581	2.51376	0.218262
Q05BC3	Day6|Day1	1.54941	2.71173e-07	0.631719	0.00188492	6.56675	2.72471	0.218262
Q05BC3	Day6|Day2	1.24887	0.0629432	0.320626	1	1.20105	0	0.218262
Q05BC3	Day6|Day4	0.996199	0.00113561	-0.00549426	1	2.94477	0	0.218262
Q05CL8	Day1|Day0	1.1508	0.00173388	0.20264	1	2.76098	0	0.114291
Q05CL8	Day2|Day0	1.31838	5.1999e-06	0.398771	0.0361445	5.284	1.44196	0.114291
Q05CL8	Day2|Day1	1.14562	0.000141277	0.196131	0.982016	3.84993	0.00788148	0.114291
Q05CL8	Day4|Day0	1.33239	1.71965e-05	0.41402	0.119533	4.76456	0.922513	0.114291
Q05CL8	Day4|Day1	1.15779	0.00173388	0.211379	1	2.76098	0	0.114291
Q05CL8	Day4|Day2	1.01063	0.0693136	0.0152487	1	1.15918	0	0.114291
Q05CL8	Day6|Day0	1.30275	4.11519e-05	0.381558	0.286047	4.38561	0.543563	0.114291
Q05CL8	Day6|Day1	1.13203	0.00957241	0.178917	1	2.01898	0	0.114291
Q05CL8	Day6|Day2	0.988139	0.00957241	-0.0172134	1	2.01898	0	0.114291
Q05CL8	Day6|Day4	0.97775	0.246918	-0.0324621	1	0.607448	0	0.114291
Q05D44	Day1|Day0	1.09341	0.10481	0.128834	1	0.979597	0	0.0747025
Q05D44	Day2|Day0	1.18832	0.000568627	0.248922	1	3.24517	0	0.0747025
Q05D44	Day2|Day1	1.0868	0.004519	0.120088	1	2.34496	0	0.0747025
Q05D44	Day4|Day0	1.15557	0.0196852	0.20861	1	1.70586	0	0.0747025
Q05D44	Day4|Day1	1.05685	0.343565	0.0797762	1	0.463991	0	0.0747025
Q05D44	Day4|Day2	0.972444	0.0136833	-0.0403122	1	1.86381	0	0.0747025
Q05D44	Day6|Day0	1.11852	0.0196852	0.161585	1	1.70586	0	0.0747025
Q05D44	Day6|Day1	1.02296	0.343565	0.0327508	1	0.463991	0	0.0747025
Q05D44	Day6|Day2	0.941258	0.0136833	-0.0873376	1	1.86381	0	0.0747025
Q05D44	Day6|Day4	0.96793	0.957467	-0.0470254	1	0.0188763	0	0.0747025
Q06138	Day1|Day0	0.959951	0.487355	-0.0589666	1	0.312155	0	0.0499123
Q06138	Day2|Day0	1.00657	0.318644	0.0094416	1	0.496694	0	0.0499123
Q06138	Day2|Day1	1.04856	0.214796	0.0684082	1	0.667975	0	0.0499123
Q06138	Day4|Day0	0.978175	0.987046	-0.0318357	1	0.00566274	0	0.0499123
Q06138	Day4|Day1	1.01898	0.487355	0.0271309	1	0.312155	0	0.0499123
Q06138	Day4|Day2	0.971794	0.318644	-0.0412773	1	0.496694	0	0.0499123
Q06138	Day6|Day0	1.02737	0.285638	0.0389566	1	0.544184	0	0.0499123
Q06138	Day6|Day1	1.07023	0.214796	0.0979232	1	0.667975	0	0.0499123
Q06138	Day6|Day2	1.02067	0.832703	0.029515	1	0.0795101	0	0.0499123
Q06138	Day6|Day4	1.05029	0.285638	0.0707923	1	0.544184	0	0.0499123
Q06180	Day1|Day0	1.0595	0.244441	0.0833876	1	0.611826	0	0.108702
Q06180	Day2|Day0	1.22084	0.00070104	0.287879	1	3.15426	0	0.108702
Q06180	Day2|Day1	1.15228	0.00206981	0.204492	1	2.68407	0	0.108702
Q06180	Day4|Day0	1.21063	0.00549573	0.275753	1	2.25997	0	0.108702
Q06180	Day4|Day1	1.14264	0.0292844	0.192365	1	1.53336	0	0.108702
Q06180	Day4|Day2	0.99163	0.0620048	-0.0121266	1	1.20757	0	0.108702
Q06180	Day6|Day0	1.17405	0.00549573	0.231493	1	2.25997	0	0.108702
Q06180	Day6|Day1	1.10811	0.032635	0.148106	1	1.48632	0	0.108702
Q06180	Day6|Day2	0.96167	0.0530885	-0.056386	1	1.275	0	0.108702
Q06180	Day6|Day4	0.969788	0.868718	-0.0442594	1	0.0611213	0	0.108702
Q06185	Day1|Day0	1.04649	0.100152	0.0655543	1	0.999342	0	0.284387
Q06185	Day2|Day0	1.30863	3.15818e-05	0.388057	0.219525	4.50056	0.658516	0.284387
Q06185	Day2|Day1	1.2505	0.000299219	0.322503	1	3.52401	0	0.284387
Q06185	Day4|Day0	1.73481	9.06627e-08	0.794777	0.000630197	7.04257	3.20052	0.284387
Q06185	Day4|Day1	1.65775	1.3842e-07	0.729223	0.000962155	6.8588	3.01676	0.284387
Q06185	Day4|Day2	1.32567	6.99463e-06	0.40672	0.0486197	5.15524	1.31319	0.284387
Q06185	Day6|Day0	1.97313	9.06627e-08	0.980486	0.000630197	7.04257	3.20052	0.284387
Q06185	Day6|Day1	1.88548	1.49636e-07	0.914931	0.00104012	6.82496	2.98292	0.284387
Q06185	Day6|Day2	1.50778	1.0168e-05	0.592429	0.0706779	4.99276	1.15072	0.284387
Q06185	Day6|Day4	1.13738	0.593316	0.185708	1	0.226714	0	0.284387
Q06348	Day1|Day0	0.994281	0.346444	-0.00827392	1	0.460366	0	0.07237
Q06348	Day2|Day0	1.03628	0.319468	0.0514106	1	0.495573	0	0.07237
Q06348	Day2|Day1	1.04224	0.108388	0.0596846	1	0.96502	0	0.07237
Q06348	Day4|Day0	1.05258	0.625037	0.0739351	1	0.204094	0	0.07237
Q06348	Day4|Day1	1.05864	0.280023	0.082209	1	0.552806	0	0.07237
Q06348	Day4|Day2	1.01574	0.5133	0.0225244	1	0.289629	0	0.07237
Q06348	Day6|Day0	0.999578	0.759929	-0.000608995	1	0.119227	0	0.07237
Q06348	Day6|Day1	1.00533	0.319468	0.00766492	1	0.495573	0	0.07237
Q06348	Day6|Day2	0.964585	0.346444	-0.0520196	1	0.460366	0	0.07237
Q06348	Day6|Day4	0.949642	0.759929	-0.0745441	1	0.119227	0	0.07237
Q07076	Day1|Day0	0.978692	0.234508	-0.0310739	1	0.629842	0	0.0482457
Q07076	Day2|Day0	0.979293	0.907802	-0.030188	1	0.0420089	0	0.0482457
Q07076	Day2|Day1	1.00061	0.223184	0.000885906	1	0.651338	0	0.0482457
Q07076	Day4|Day0	0.954048	0.223184	-0.067866	1	0.651338	0	0.0482457
Q07076	Day4|Day1	0.97482	0.907802	-0.0367921	1	0.0420089	0	0.0482457
Q07076	Day4|Day2	0.974222	0.223184	-0.037678	1	0.651338	0	0.0482457
Q07076	Day6|Day0	1.03316	0.102257	0.0470656	1	0.990308	0	0.0482457
Q07076	Day6|Day1	1.05566	0.0141263	0.0781395	1	1.84997	0	0.0482457
Q07076	Day6|Day2	1.05501	0.104068	0.0772536	1	0.982683	0	0.0482457
Q07076	Day6|Day4	1.08292	0.0141263	0.114932	1	1.84997	0	0.0482457
Q07113	Day1|Day0	0.929313	0.00831109	-0.105763	1	2.08034	0	0.171435
Q07113	Day2|Day0	1.12727	1.76673e-05	0.172829	0.122805	4.75283	0.910783	0.171435
Q07113	Day2|Day1	1.21301	1.06579e-06	0.278592	0.00740829	5.97233	2.13028	0.171435
Q07113	Day4|Day0	1.31053	3.1914e-07	0.390148	0.00221834	6.49602	2.65397	0.171435
Q07113	Day4|Day1	1.41021	1.09844e-07	0.495911	0.000763527	6.95922	3.11718	0.171435
Q07113	Day4|Day2	1.16257	0.000427828	0.217319	1	3.36873	0	0.171435
Q07113	Day6|Day0	1.36588	1.06579e-06	0.449836	0.00740829	5.97233	2.13028	0.171435
Q07113	Day6|Day1	1.46978	2.1715e-07	0.555599	0.00150941	6.66324	2.82119	0.171435
Q07113	Day6|Day2	1.21168	0.0113311	0.277007	1	1.94573	0	0.171435
Q07113	Day6|Day4	1.04224	0.0484402	0.0596879	1	1.31479	0	0.171435
Q07139	Day1|Day0	0.878399	0.61733	-0.187052	1	0.209483	0	0.143548
Q07139	Day2|Day0	0.764117	0.216867	-0.388135	1	0.663807	0	0.143548
Q07139	Day2|Day1	0.869898	0.298956	-0.201083	1	0.524393	0	0.143548
Q07139	Day4|Day0	0.712731	0.216867	-0.488569	1	0.663807	0	0.143548
Q07139	Day4|Day1	0.811399	0.298956	-0.301517	1	0.524393	0	0.143548
Q07139	Day4|Day2	0.932752	0.962123	-0.100435	1	0.0167696	0	0.143548
Q07139	Day6|Day0	0.809703	0.323367	-0.304536	1	0.490304	0	0.143548
Q07139	Day6|Day1	0.921794	0.552426	-0.117483	1	0.257726	0	0.143548
Q07139	Day6|Day2	1.05966	0.552426	0.0835992	1	0.257726	0	0.143548
Q07139	Day6|Day4	1.13606	0.552426	0.184034	1	0.257726	0	0.143548
Q07231	Day1|Day0	1.01102	0.278443	0.0158187	1	0.555264	0	0.24855
Q07231	Day2|Day0	1.30398	0.00185721	0.38292	1	2.73114	0	0.24855
Q07231	Day2|Day1	1.28976	0.0109912	0.367101	1	1.95896	0	0.24855
Q07231	Day4|Day0	1.58161	0.000291943	0.661391	1	3.5347	0	0.24855
Q07231	Day4|Day1	1.56436	0.0006453	0.645572	1	3.19024	0	0.24855
Q07231	Day4|Day2	1.21291	0.0630252	0.278471	1	1.20049	0	0.24855
Q07231	Day6|Day0	1.80008	0.000291943	0.848059	1	3.5347	0	0.24855
Q07231	Day6|Day1	1.78045	0.000740381	0.832241	1	3.13054	0	0.24855
Q07231	Day6|Day2	1.38045	0.092235	0.46514	1	1.0351	0	0.24855
Q07231	Day6|Day4	1.13813	0.766561	0.186668	1	0.115453	0	0.24855
Q07235	Day1|Day0	0.973236	0.214593	-0.0391388	1	0.668384	0	0.0725943
Q07235	Day2|Day0	0.91264	0.201421	-0.131882	1	0.695894	0	0.0725943
Q07235	Day2|Day1	0.937738	0.881983	-0.0927432	1	0.0545399	0	0.0725943
Q07235	Day4|Day0	0.948461	0.628845	-0.0763392	1	0.201457	0	0.0725943
Q07235	Day4|Day1	0.974544	0.391394	-0.0372004	1	0.407386	0	0.0725943
Q07235	Day4|Day2	1.03925	0.360645	0.0555429	1	0.442919	0	0.0725943
Q07235	Day6|Day0	1.05575	0.0150525	0.0782676	1	1.82239	0	0.0725943
Q07235	Day6|Day1	1.08478	0.00223439	0.117406	1	2.65084	0	0.0725943
Q07235	Day6|Day2	1.15681	0.00223439	0.21015	1	2.65084	0	0.0725943
Q07235	Day6|Day4	1.11312	0.00757778	0.154607	1	2.12046	0	0.0725943
Q07417	Day1|Day0	0.962456	0.365091	-0.0552074	1	0.437599	0	0.255741
Q07417	Day2|Day0	1.19973	8.04775e-06	0.262713	0.0559399	5.09433	1.25228	0.255741
Q07417	Day2|Day1	1.24653	4.4267e-06	0.31792	0.03077	5.35392	1.51187	0.255741
Q07417	Day4|Day0	1.56259	2.95121e-08	0.643944	0.000205139	7.53	3.68795	0.255741
Q07417	Day4|Day1	1.62355	2.95121e-08	0.699151	0.000205139	7.53	3.68795	0.255741
Q07417	Day4|Day2	1.30245	7.26519e-06	0.381231	0.0505003	5.13875	1.29671	0.255741
Q07417	Day6|Day0	1.70553	3.82345e-08	0.770218	0.000265768	7.41754	3.5755	0.255741
Q07417	Day6|Day1	1.77206	2.95121e-08	0.825425	0.000205139	7.53	3.68795	0.255741
Q07417	Day6|Day2	1.42159	2.1782e-05	0.507505	0.151407	4.6619	0.819855	0.255741
Q07417	Day6|Day4	1.09147	0.247489	0.126274	1	0.606444	0	0.255741
Q07646	Day1|Day0	0.81622	0.0872978	-0.292969	1	1.059	0	0.128017
Q07646	Day2|Day0	0.956757	0.217615	-0.063776	1	0.662311	0	0.128017
Q07646	Day2|Day1	1.17218	0.020276	0.229193	1	1.69302	0	0.128017
Q07646	Day4|Day0	1.00071	0.503826	0.00101685	1	0.297719	0	0.128017
Q07646	Day4|Day1	1.22602	0.0361379	0.293986	1	1.44204	0	0.128017
Q07646	Day4|Day2	1.04593	0.507664	0.0647929	1	0.294424	0	0.128017
Q07646	Day6|Day0	0.990489	0.9617	-0.0137877	1	0.0169602	0	0.128017
Q07646	Day6|Day1	1.21351	0.0872978	0.279182	1	1.059	0	0.128017
Q07646	Day6|Day2	1.03526	0.217615	0.0499883	1	0.662311	0	0.128017
Q07646	Day6|Day4	0.989791	0.503826	-0.0148046	1	0.297719	0	0.128017
Q07797	Day1|Day0	0.8334	0.116412	-0.26292	1	0.934004	0	0.162343
Q07797	Day2|Day0	0.760744	0.116473	-0.394517	1	0.933774	0	0.162343
Q07797	Day2|Day1	0.91282	0.915408	-0.131597	1	0.0383852	0	0.162343
Q07797	Day4|Day0	0.847395	0.378885	-0.238894	1	0.421492	0	0.162343
Q07797	Day4|Day1	1.01679	0.378885	0.0240257	1	0.421492	0	0.162343
Q07797	Day4|Day2	1.1139	0.378885	0.155623	1	0.421492	0	0.162343
Q07797	Day6|Day0	1.01365	0.0534631	0.0195564	1	1.27195	0	0.162343
Q07797	Day6|Day1	1.21628	0.00387727	0.282476	1	2.41147	0	0.162343
Q07797	Day6|Day2	1.33244	0.00387727	0.414073	1	2.41147	0	0.162343
Q07797	Day6|Day4	1.19619	0.012524	0.25845	1	1.90226	0	0.162343
Q07813	Day1|Day0	1.00367	0.481464	0.00528137	1	0.317437	0	0.181604
Q07813	Day2|Day0	1.12361	0.000845197	0.168148	1	3.07304	0	0.181604
Q07813	Day2|Day1	1.11951	0.00220406	0.162866	1	2.65678	0	0.181604
Q07813	Day4|Day0	1.33435	7.37764e-06	0.416136	0.051282	5.13208	1.29004	0.181604
Q07813	Day4|Day1	1.32947	1.08747e-05	0.410854	0.0755898	4.96358	1.12154	0.181604
Q07813	Day4|Day2	1.18755	0.00115379	0.247988	1	2.93787	0	0.181604
Q07813	Day6|Day0	1.49325	7.37764e-06	0.578453	0.051282	5.13208	1.29004	0.181604
Q07813	Day6|Day1	1.48779	7.37764e-06	0.573171	0.051282	5.13208	1.29004	0.181604
Q07813	Day6|Day2	1.32897	0.000585004	0.410305	1	3.23284	0	0.181604
Q07813	Day6|Day4	1.11908	0.503441	0.162317	1	0.298051	0	0.181604
Q07832	Day1|Day0	1.22801	0.000204633	0.296322	1	3.68902	0	0.181927
Q07832	Day2|Day0	1.38212	0.000113473	0.466878	0.788753	3.94511	0.103059	0.181927
Q07832	Day2|Day1	1.12549	0.491365	0.170557	1	0.308595	0	0.181927
Q07832	Day4|Day0	1.07706	0.661883	0.107101	1	0.179218	0	0.181927
Q07832	Day4|Day1	0.877079	0.000121093	-0.189221	0.841715	3.91688	0.074835	0.181927
Q07832	Day4|Day2	0.779285	9.23706e-05	-0.359778	0.642068	4.03447	0.192419	0.181927
Q07832	Day6|Day0	0.967502	0.566588	-0.0476628	1	0.246733	0	0.181927
Q07832	Day6|Day1	0.787862	0.000113473	-0.343985	0.788753	3.94511	0.103059	0.181927
Q07832	Day6|Day2	0.700015	9.23706e-05	-0.514541	0.642068	4.03447	0.192419	0.181927
Q07832	Day6|Day4	0.89828	0.820986	-0.154763	1	0.0856645	0	0.181927
Q08024	Day1|Day0	0.960782	0.26105	-0.0577191	1	0.583276	0	0.0704389
Q08024	Day1|Day0	0.975183	0.328141	-0.0362546	1	0.48394	0	0.0650493
Q08024	Day2|Day0	0.97365	0.576997	-0.0385252	1	0.238827	0	0.0704389
Q08024	Day2|Day0	0.989106	0.329526	-0.0158032	1	0.48211	0	0.0650493
Q08024	Day2|Day1	1.01339	0.139701	0.0191939	1	0.8548	0	0.0704389
Q08024	Day2|Day1	1.01428	0.0916539	0.0204515	1	1.03785	0	0.0650493
Q08024	Day4|Day0	0.901371	0.0459681	-0.149808	1	1.33754	0	0.0704389
Q08024	Day4|Day0	0.927237	0.0916539	-0.108989	1	1.03785	0	0.0650493
Q08024	Day4|Day1	0.938164	0.246386	-0.0920887	1	0.608384	0	0.0704389
Q08024	Day4|Day1	0.950834	0.328141	-0.0727348	1	0.48394	0	0.0650493
Q08024	Day4|Day2	0.925765	0.0229793	-0.111283	1	1.63866	0	0.0704389
Q08024	Day4|Day2	0.93745	0.0278076	-0.0931863	1	1.55584	0	0.0650493
Q08024	Day6|Day0	0.876503	0.0206355	-0.190169	1	1.68539	0	0.0704389
Q08024	Day6|Day0	0.898696	0.0278076	-0.154095	1	1.55584	0	0.0650493
Q08024	Day6|Day1	0.912281	0.0807444	-0.13245	1	1.09289	0	0.0704389
Q08024	Day6|Day1	0.921566	0.0916539	-0.117841	1	1.03785	0	0.0650493
Q08024	Day6|Day2	0.900224	0.0162721	-0.151644	1	1.78856	0	0.0704389
Q08024	Day6|Day2	0.908594	0.0126643	-0.138292	1	1.89742	0	0.0650493
Q08024	Day6|Day4	0.972411	0.441333	-0.0403615	1	0.355233	0	0.0704389
Q08024	Day6|Day4	0.969219	0.328141	-0.045106	1	0.48394	0	0.0650493
Q08091	Day1|Day0	0.888076	1.03784e-05	-0.171245	0.0721406	4.98387	1.14182	0.187998
Q08091	Day2|Day0	0.700892	1.25803e-07	-0.512736	0.000874458	6.90031	3.05826	0.187998
Q08091	Day2|Day1	0.789225	0.000111346	-0.341491	0.773968	3.95332	0.111277	0.187998
Q08091	Day4|Day0	0.624287	7.17994e-08	-0.679719	0.000499078	7.14388	3.30183	0.187998
Q08091	Day4|Day1	0.702966	1.1534e-05	-0.508474	0.0801729	4.93802	1.09597	0.187998
Q08091	Day4|Day2	0.890703	0.0572941	-0.166983	1	1.24189	0	0.187998
Q08091	Day6|Day0	0.681849	8.19029e-07	-0.552476	0.00569307	6.0867	2.24465	0.187998
Q08091	Day6|Day1	0.767782	0.0100934	-0.381232	1	1.99596	0	0.187998
Q08091	Day6|Day2	0.97283	0.0100323	-0.0397407	1	1.9986	0	0.187998
Q08091	Day6|Day4	1.0922	0.000403091	0.127242	1	3.3946	0	0.187998
Q08093	Day1|Day0	0.7884	2.2696e-07	-0.343	0.0015776	6.64405	2.802	0.392984
Q08093	Day2|Day0	0.494119	7.84666e-10	-1.01707	5.45421e-06	9.10532	5.26327	0.392984
Q08093	Day2|Day1	0.626737	3.25604e-07	-0.674069	0.00226327	6.48731	2.64526	0.392984
Q08093	Day4|Day0	0.395414	7.84666e-10	-1.33856	5.45421e-06	9.10532	5.26327	0.392984
Q08093	Day4|Day1	0.50154	2.7805e-07	-0.995563	0.00193272	6.55588	2.71383	0.392984
Q08093	Day4|Day2	0.800241	0.656639	-0.321494	1	0.182674	0	0.392984
Q08093	Day6|Day0	0.450585	1.64704e-09	-1.15013	1.14486e-05	8.7833	4.94125	0.392984
Q08093	Day6|Day1	0.571517	3.13069e-06	-0.807131	0.0217615	5.50436	1.66231	0.392984
Q08093	Day6|Day2	0.911894	0.0185665	-0.133062	1	1.73127	0	0.392984
Q08093	Day6|Day4	1.13952	0.00957525	0.188432	1	2.01885	0	0.392984
Q08122	Day1|Day0	0.973027	0.16869	-0.0394476	1	0.77291	0	0.0822657
Q08122	Day2|Day0	1.10483	0.00585682	0.143822	1	2.23234	0	0.0822657
Q08122	Day2|Day1	1.13545	0.0530109	0.18327	1	1.27563	0	0.0822657
Q08122	Day4|Day0	1.10358	0.00585682	0.142194	1	2.23234	0	0.0822657
Q08122	Day4|Day1	1.13417	0.0530109	0.181642	1	1.27563	0	0.0822657
Q08122	Day4|Day2	0.998872	0.948052	-0.00162835	1	0.0231678	0	0.0822657
Q08122	Day6|Day0	1.16604	0.00156564	0.221612	1	2.80531	0	0.0822657
Q08122	Day6|Day1	1.19836	0.00585682	0.26106	1	2.23234	0	0.0822657
Q08122	Day6|Day2	1.0554	0.135743	0.0777901	1	0.867282	0	0.0822657
Q08122	Day6|Day4	1.05659	0.135743	0.0794185	1	0.867282	0	0.0822657
Q08189	Day1|Day0	1.04457	0.206669	0.0629122	1	0.684724	0	0.30429
Q08189	Day2|Day0	1.14863	0.0001138	0.199914	0.791024	3.94386	0.101811	0.30429
Q08189	Day2|Day1	1.09962	0.000659344	0.137002	1	3.18089	0	0.30429
Q08189	Day4|Day0	1.35729	2.35813e-07	0.440727	0.00163914	6.62743	2.78538	0.30429
Q08189	Day4|Day1	1.29937	5.44406e-07	0.377815	0.00378416	6.26408	2.42203	0.30429
Q08189	Day4|Day2	1.18166	5.80949e-05	0.240812	0.403817	4.23586	0.393815	0.30429
Q08189	Day6|Day0	1.86177	9.42413e-11	0.896676	6.55071e-07	10.0258	6.18371	0.30429
Q08189	Day6|Day1	1.78233	9.42413e-11	0.833763	6.55071e-07	10.0258	6.18371	0.30429
Q08189	Day6|Day2	1.62086	3.23312e-10	0.696761	2.24734e-06	9.49038	5.64833	0.30429
Q08189	Day6|Day4	1.37168	4.25874e-09	0.455949	2.96025e-05	8.37072	4.52867	0.30429
Q08288	Day1|Day0	1.33035	1.14613e-06	0.411808	0.00796678	5.94076	2.09872	0.19647
Q08288	Day2|Day0	1.75475	6.88131e-09	0.811267	4.7832e-05	8.16233	4.32028	0.19647
Q08288	Day2|Day1	1.31901	1.14613e-06	0.399459	0.00796678	5.94076	2.09872	0.19647
Q08288	Day4|Day0	1.67297	1.28375e-07	0.742415	0.000892337	6.89152	3.04947	0.19647
Q08288	Day4|Day1	1.25754	0.00230553	0.330607	1	2.63723	0	0.19647
Q08288	Day4|Day2	0.953397	5.4895e-05	-0.0688517	0.381575	4.26047	0.41842	0.19647
Q08288	Day6|Day0	1.55205	4.74351e-07	0.634172	0.00329721	6.3239	2.48185	0.19647
Q08288	Day6|Day1	1.16664	0.128933	0.222364	1	0.889636	0	0.19647
Q08288	Day6|Day2	0.884482	4.18323e-06	-0.177095	0.0290776	5.37849	1.53644	0.19647
Q08288	Day6|Day4	0.927717	0.0326458	-0.108243	1	1.48617	0	0.19647
Q08297	Day1|Day0	1.28617	0.0840288	0.363082	1	1.07557	0	0.106628
Q08297	Day2|Day0	1.30233	0.0840288	0.3811	1	1.07557	0	0.106628
Q08297	Day2|Day1	1.01257	0.68151	0.0180176	1	0.166528	0	0.106628
Q08297	Day4|Day0	1.18938	0.438359	0.250213	1	0.35817	0	0.106628
Q08297	Day4|Day1	0.924747	0.252809	-0.112869	1	0.597208	0	0.106628
Q08297	Day4|Day2	0.91327	0.133908	-0.130886	1	0.873195	0	0.106628
Q08297	Day6|Day0	1.08314	0.68151	0.115221	1	0.166528	0	0.106628
Q08297	Day6|Day1	0.842144	0.129713	-0.247861	1	0.887017	0	0.106628
Q08297	Day6|Day2	0.831692	0.0840288	-0.265879	1	1.07557	0	0.106628
Q08297	Day6|Day4	0.910675	0.659681	-0.134992	1	0.180666	0	0.106628
Q08376	Day1|Day0	0.515642	0.781498	-0.955558	1	0.107072	0	0.271245
Q08376	Day2|Day0	0.841009	0.938448	-0.249807	1	0.02759	0	0.271245
Q08376	Day2|Day1	1.63099	0.781498	0.705751	1	0.107072	0	0.271245
Q08376	Day4|Day0	0.899545	0.938448	-0.152732	1	0.02759	0	0.271245
Q08376	Day4|Day1	1.74452	0.781498	0.802826	1	0.107072	0	0.271245
Q08376	Day4|Day2	1.0696	0.938448	0.0970753	1	0.02759	0	0.271245
Q08376	Day6|Day0	0.746317	0.938448	-0.42214	1	0.02759	0	0.271245
Q08376	Day6|Day1	1.44735	0.781498	0.533418	1	0.107072	0	0.271245
Q08376	Day6|Day2	0.887406	0.972984	-0.172333	1	0.0118943	0	0.271245
Q08376	Day6|Day4	0.82966	0.938448	-0.269408	1	0.02759	0	0.271245
Q08509	Day1|Day0	0.931191	0.00629527	-0.102852	1	2.20099	0	0.137059
Q08509	Day2|Day0	0.821281	0.000204238	-0.284052	1	3.68986	0	0.137059
Q08509	Day2|Day1	0.881969	0.0218401	-0.181201	1	1.66075	0	0.137059
Q08509	Day4|Day0	0.722814	1.94207e-05	-0.468303	0.134993	4.71173	0.869687	0.137059
Q08509	Day4|Day1	0.776226	0.000316341	-0.365451	1	3.49984	0	0.137059
Q08509	Day4|Day2	0.880106	0.0137956	-0.184251	1	1.86026	0	0.137059
Q08509	Day6|Day0	0.735245	3.7407e-05	-0.443704	0.260016	4.42705	0.584999	0.137059
Q08509	Day6|Day1	0.789575	0.00175782	-0.340852	1	2.75503	0	0.137059
Q08509	Day6|Day2	0.895241	0.108172	-0.159651	1	0.965887	0	0.137059
Q08509	Day6|Day4	1.0172	0.203408	0.0245995	1	0.691632	0	0.137059
Q08639	Day1|Day0	1.10615	0.249799	0.145541	1	0.602409	0	0.1448
Q08639	Day2|Day0	0.887832	0.231247	-0.171641	1	0.635923	0	0.1448
Q08639	Day2|Day1	0.802636	0.0642786	-0.317182	1	1.19193	0	0.1448
Q08639	Day4|Day0	1.07309	0.0986347	0.101766	1	1.00597	0	0.1448
Q08639	Day4|Day1	0.970113	0.381514	-0.043775	1	0.418489	0	0.1448
Q08639	Day4|Day2	1.20866	0.0245239	0.273407	1	1.61041	0	0.1448
Q08639	Day6|Day0	1.14549	0.96862	0.195961	1	0.0138464	0	0.1448
Q08639	Day6|Day1	1.03557	0.249799	0.0504199	1	0.602409	0	0.1448
Q08639	Day6|Day2	1.29021	0.231247	0.367602	1	0.635923	0	0.1448
Q08639	Day6|Day4	1.06747	0.0986347	0.0941949	1	1.00597	0	0.1448
Q08761	Day1|Day0	0.943374	0.24742	-0.0840988	1	0.606565	0	0.19824
Q08761	Day2|Day0	1.02574	0.0596044	0.0366654	1	1.22472	0	0.19824
Q08761	Day2|Day1	1.08731	0.0110043	0.120764	1	1.95844	0	0.19824
Q08761	Day4|Day0	1.22031	0.00113228	0.287242	1	2.94605	0	0.19824
Q08761	Day4|Day1	1.29355	0.000341272	0.371341	1	3.4669	0	0.19824
Q08761	Day4|Day2	1.18968	0.0243955	0.250577	1	1.61269	0	0.19824
Q08761	Day6|Day0	1.40273	7.29819e-05	0.488238	0.507297	4.13678	0.294737	0.19824
Q08761	Day6|Day1	1.48693	3.99998e-05	0.572337	0.278038	4.39794	0.555895	0.19824
Q08761	Day6|Day2	1.36753	0.0005544	0.451573	1	3.25618	0	0.19824
Q08761	Day6|Day4	1.14949	0.0243955	0.200996	1	1.61269	0	0.19824
Q08775	Day1|Day0	1.00058	0.950541	0.000840363	1	0.0220291	0	0.08525
Q08775	Day2|Day0	0.960368	0.582939	-0.0583407	1	0.234377	0	0.08525
Q08775	Day2|Day1	0.959809	0.582939	-0.0591811	1	0.234377	0	0.08525
Q08775	Day4|Day0	0.884172	0.00518855	-0.177601	1	2.28495	0	0.08525
Q08775	Day4|Day1	0.883657	0.00518855	-0.178442	1	2.28495	0	0.08525
Q08775	Day4|Day2	0.920659	0.0096455	-0.119261	1	2.01568	0	0.08525
Q08775	Day6|Day0	0.835066	0.00518855	-0.260038	1	2.28495	0	0.08525
Q08775	Day6|Day1	0.834579	0.00518855	-0.260879	1	2.28495	0	0.08525
Q08775	Day6|Day2	0.869527	0.0120052	-0.201698	1	1.92063	0	0.08525
Q08775	Day6|Day4	0.944461	0.90583	-0.0824369	1	0.0429533	0	0.08525
Q08879	Day1|Day0	0.847592	0.489748	-0.238558	1	0.310028	0	0.126228
Q08879	Day2|Day0	0.740165	0.489748	-0.434082	1	0.310028	0	0.126228
Q08879	Day2|Day1	0.873256	0.917799	-0.195524	1	0.0372523	0	0.126228
Q08879	Day4|Day0	0.750319	0.489748	-0.414425	1	0.310028	0	0.126228
Q08879	Day4|Day1	0.885235	0.917799	-0.175867	1	0.0372523	0	0.126228
Q08879	Day4|Day2	1.01372	0.917799	0.0196567	1	0.0372523	0	0.126228
Q08879	Day6|Day0	0.848634	0.737658	-0.236786	1	0.132145	0	0.126228
Q08879	Day6|Day1	1.00123	0.917799	0.00177189	1	0.0372523	0	0.126228
Q08879	Day6|Day2	1.14655	0.875972	0.197296	1	0.0575096	0	0.126228
Q08879	Day6|Day4	1.13103	0.875972	0.177639	1	0.0575096	0	0.126228
Q08943	Day1|Day0	1.13713	0.000297427	0.185399	1	3.52662	0	0.150124
Q08943	Day2|Day0	1.36572	5.72636e-07	0.449659	0.00398039	6.24212	2.40007	0.150124
Q08943	Day2|Day1	1.20102	3.74562e-05	0.26426	0.260358	4.42648	0.584429	0.150124
Q08943	Day4|Day0	1.44652	5.72636e-07	0.532588	0.00398039	6.24212	2.40007	0.150124
Q08943	Day4|Day1	1.27208	1.83871e-05	0.34719	0.127809	4.73549	0.893439	0.150124
Q08943	Day4|Day2	1.05917	0.412971	0.0829297	1	0.38408	0	0.150124
Q08943	Day6|Day0	1.44	8.2195e-07	0.526068	0.00571337	6.08515	2.24311	0.150124
Q08943	Day6|Day1	1.26634	0.00010742	0.340669	0.746678	3.96891	0.126867	0.150124
Q08943	Day6|Day2	1.05439	0.363108	0.0764093	1	0.439965	0	0.150124
Q08943	Day6|Day4	0.995491	0.110931	-0.00652034	1	0.954949	0	0.150124
Q09143	Day1|Day0	1.03353	0.368471	0.0475788	1	0.433597	0	0.142675
Q09143	Day2|Day0	1.21641	0.00108665	0.282627	1	2.96391	0	0.142675
Q09143	Day2|Day1	1.17695	0.00375613	0.235049	1	2.42526	0	0.142675
Q09143	Day4|Day0	1.00524	0.341577	0.00754057	1	0.466512	0	0.142675
Q09143	Day4|Day1	0.972629	0.0807426	-0.0400382	1	1.0929	0	0.142675
Q09143	Day4|Day2	0.826401	0.000551064	-0.275087	1	3.2588	0	0.142675
Q09143	Day6|Day0	0.926016	0.892219	-0.110891	1	0.0495285	0	0.142675
Q09143	Day6|Day1	0.895975	0.341577	-0.15847	1	0.466512	0	0.142675
Q09143	Day6|Day2	0.761271	0.00108665	-0.393519	1	2.96391	0	0.142675
Q09143	Day6|Day4	0.921188	0.341577	-0.118432	1	0.466512	0	0.142675
Q09163	Day1|Day0	0.682086	6.44374e-05	-0.551974	0.447904	4.19086	0.348815	0.278925
Q09163	Day2|Day0	0.556159	6.44374e-05	-0.846431	0.447904	4.19086	0.348815	0.278925
Q09163	Day2|Day1	0.815379	0.912916	-0.294457	1	0.039569	0	0.278925
Q09163	Day4|Day0	0.853275	0.912916	-0.228918	1	0.039569	0	0.278925
Q09163	Day4|Day1	1.25098	6.44374e-05	0.323057	0.447904	4.19086	0.348815	0.278925
Q09163	Day4|Day2	1.53423	6.44374e-05	0.617513	0.447904	4.19086	0.348815	0.278925
Q09163	Day6|Day0	0.882081	0.0312755	-0.181017	1	1.5048	0	0.278925
Q09163	Day6|Day1	1.29321	0.00136617	0.370957	1	2.8645	0	0.278925
Q09163	Day6|Day2	1.58602	0.00136617	0.665414	1	2.8645	0	0.278925
Q09163	Day6|Day4	1.03376	0.0336599	0.0479008	1	1.47289	0	0.278925
Q09PK2	Day1|Day0	0.939992	0.857839	-0.0892804	1	0.0665943	0	0.859281
Q09PK2	Day2|Day0	1.10781	0.283667	0.147706	1	0.547191	0	0.859281
Q09PK2	Day2|Day1	1.17853	0.243161	0.236987	1	0.614106	0	0.859281
Q09PK2	Day4|Day0	1.59599	0.00105675	0.674447	1	2.97603	0	0.859281
Q09PK2	Day4|Day1	1.69787	0.000966642	0.763728	1	3.01473	0	0.859281
Q09PK2	Day4|Day2	1.44067	0.00605052	0.526741	1	2.21821	0	0.859281
Q09PK2	Day6|Day0	4.16544	1.0257e-09	2.05847	7.12967e-06	8.98898	5.14693	0.859281
Q09PK2	Day6|Day1	4.43136	1.0257e-09	2.14775	7.12967e-06	8.98898	5.14693	0.859281
Q09PK2	Day6|Day2	3.76008	1.10463e-09	1.91076	7.67828e-06	8.95678	5.11474	0.859281
Q09PK2	Day6|Day4	2.60995	4.18939e-09	1.38402	2.91205e-05	8.37785	4.5358	0.859281
Q09XV5	Day1|Day0	1.02794	0.340186	0.0397543	1	0.468284	0	0.0969285
Q09XV5	Day2|Day0	1.07591	0.0750913	0.105558	1	1.12441	0	0.0969285
Q09XV5	Day2|Day1	1.04667	0.271131	0.0658033	1	0.566821	0	0.0969285
Q09XV5	Day4|Day0	1.14943	0.00716057	0.200921	1	2.14505	0	0.0969285
Q09XV5	Day4|Day1	1.11819	0.0208397	0.161167	1	1.68111	0	0.0969285
Q09XV5	Day4|Day2	1.06833	0.112296	0.0953636	1	0.949635	0	0.0969285
Q09XV5	Day6|Day0	1.24886	0.00716057	0.320606	1	2.14505	0	0.0969285
Q09XV5	Day6|Day1	1.21491	0.0208397	0.280852	1	1.68111	0	0.0969285
Q09XV5	Day6|Day2	1.16074	0.101385	0.215048	1	0.994027	0	0.0969285
Q09XV5	Day6|Day4	1.0865	0.881154	0.119685	1	0.0549481	0	0.0969285
Q0GNC1	Day1|Day0	0.88722	0.000395288	-0.172637	1	3.40309	0	0.263914
Q0GNC1	Day2|Day0	0.682199	1.07907e-06	-0.551735	0.00750059	5.96695	2.1249	0.263914
Q0GNC1	Day2|Day1	0.768918	0.000129034	-0.379098	0.896913	3.8893	0.0472496	0.263914
Q0GNC1	Day4|Day0	0.530085	3.41819e-07	-0.915705	0.00237598	6.4662	2.62416	0.263914
Q0GNC1	Day4|Day1	0.597467	5.90974e-06	-0.743068	0.0410786	5.22843	1.38638	0.263914
Q0GNC1	Day4|Day2	0.777023	0.0125772	-0.36397	1	1.90042	0	0.263914
Q0GNC1	Day6|Day0	0.565487	7.65407e-07	-0.822435	0.00532034	6.11611	2.27406	0.263914
Q0GNC1	Day6|Day1	0.637369	4.68632e-05	-0.649799	0.325746	4.32917	0.487121	0.263914
Q0GNC1	Day6|Day2	0.828917	0.349939	-0.2707	1	0.456008	0	0.263914
Q0GNC1	Day6|Day4	1.06679	0.059756	0.0932699	1	1.22362	0	0.263914
Q0HA38	Day1|Day0	0.931844	0.744767	-0.101839	1	0.12798	0	0.086803
Q0HA38	Day2|Day0	0.90223	0.744767	-0.148434	1	0.12798	0	0.086803
Q0HA38	Day2|Day1	0.968219	0.948583	-0.0465942	1	0.0229247	0	0.086803
Q0HA38	Day4|Day0	0.989183	0.50099	-0.0156901	1	0.300171	0	0.086803
Q0HA38	Day4|Day1	1.06153	0.330373	0.0861493	1	0.480996	0	0.086803
Q0HA38	Day4|Day2	1.09638	0.330373	0.132744	1	0.480996	0	0.086803
Q0HA38	Day6|Day0	1.08258	0.50099	0.114471	1	0.300171	0	0.086803
Q0HA38	Day6|Day1	1.16176	0.330373	0.21631	1	0.480996	0	0.086803
Q0HA38	Day6|Day2	1.19989	0.330373	0.262905	1	0.480996	0	0.086803
Q0HA38	Day6|Day4	1.09442	0.948583	0.130161	1	0.0229247	0	0.086803
Q0KL02	Day1|Day0	0.869194	0.132352	-0.202249	1	0.87827	0	0.0665539
Q0KL02	Day2|Day0	0.894636	0.440389	-0.160628	1	0.356164	0	0.0665539
Q0KL02	Day2|Day1	1.02927	0.193459	0.0416213	1	0.713411	0	0.0665539
Q0KL02	Day4|Day0	0.870519	0.193459	-0.200053	1	0.713411	0	0.0665539
Q0KL02	Day4|Day1	1.00152	0.440389	0.00219681	1	0.356164	0	0.0665539
Q0KL02	Day4|Day2	0.973043	0.440389	-0.0394245	1	0.356164	0	0.0665539
Q0KL02	Day6|Day0	0.932995	0.440389	-0.100058	1	0.356164	0	0.0665539
Q0KL02	Day6|Day1	1.0734	0.193459	0.102191	1	0.713411	0	0.0665539
Q0KL02	Day6|Day2	1.04288	0.883365	0.0605699	1	0.05386	0	0.0665539
Q0KL02	Day6|Day4	1.07177	0.440389	0.0999944	1	0.356164	0	0.0665539
Q0P5W1	Day1|Day0	0.882304	0.389459	-0.180652	1	0.409538	0	0.107258
Q0P5W1	Day2|Day0	0.922183	0.942626	-0.116875	1	0.0256606	0	0.107258
Q0P5W1	Day2|Day1	1.0452	0.389459	0.063778	1	0.409538	0	0.107258
Q0P5W1	Day4|Day0	0.945211	0.606379	-0.0812911	1	0.217256	0	0.107258
Q0P5W1	Day4|Day1	1.0713	0.287231	0.0993614	1	0.541769	0	0.107258
Q0P5W1	Day4|Day2	1.02497	0.606379	0.0355834	1	0.217256	0	0.107258
Q0P5W1	Day6|Day0	1.07136	0.287231	0.0994497	1	0.541769	0	0.107258
Q0P5W1	Day6|Day1	1.21428	0.118766	0.280102	1	0.925309	0	0.107258
Q0P5W1	Day6|Day2	1.16177	0.287231	0.216324	1	0.541769	0	0.107258
Q0P5W1	Day6|Day4	1.13347	0.423539	0.180741	1	0.373106	0	0.107258
Q0P678	Day1|Day0	1.15674	0.000455247	0.210064	1	3.34175	0	0.130047
Q0P678	Day2|Day0	1.4015	1.19349e-06	0.486969	0.00829598	5.92318	2.08113	0.130047
Q0P678	Day2|Day1	1.21159	5.34302e-05	0.276905	0.371393	4.27221	0.430166	0.130047
Q0P678	Day4|Day0	1.33019	5.34302e-05	0.411628	0.371393	4.27221	0.430166	0.130047
Q0P678	Day4|Day1	1.14994	0.0474862	0.201564	1	1.32343	0	0.130047
Q0P678	Day4|Day2	0.949118	0.000473991	-0.0753409	1	3.32423	0	0.130047
Q0P678	Day6|Day0	1.23857	0.000275014	0.308678	1	3.56064	0	0.130047
Q0P678	Day6|Day1	1.07074	0.627723	0.0986142	1	0.202232	0	0.130047
Q0P678	Day6|Day2	0.88375	7.12983e-05	-0.178291	0.495594	4.14692	0.304874	0.130047
Q0P678	Day6|Day4	0.931127	0.0979626	-0.10295	1	1.00894	0	0.130047
Q0VBK2	Day1|Day0	0.903629	0.341424	-0.146198	1	0.466706	0	0.440005
Q0VBK2	Day2|Day0	0.942488	0.904558	-0.0854545	1	0.0435634	0	0.440005
Q0VBK2	Day2|Day1	1.043	0.360354	0.0607436	1	0.443271	0	0.440005
Q0VBK2	Day4|Day0	1.05818	0.0345295	0.0815915	1	1.46181	0	0.440005
Q0VBK2	Day4|Day1	1.17104	0.00682428	0.22779	1	2.16594	0	0.440005
Q0VBK2	Day4|Day2	1.12276	0.0326184	0.167046	1	1.48654	0	0.440005
Q0VBK2	Day6|Day0	1.93436	2.41486e-08	0.951855	0.000167857	7.61711	3.77506	0.440005
Q0VBK2	Day6|Day1	2.14066	2.41486e-08	1.09805	0.000167857	7.61711	3.77506	0.440005
Q0VBK2	Day6|Day2	2.0524	2.41486e-08	1.03731	0.000167857	7.61711	3.77506	0.440005
Q0VBK2	Day6|Day4	1.828	8.74263e-08	0.870263	0.0006077	7.05836	3.21631	0.440005
Q0VBL3	Day1|Day0	0.993368	0.98602	-0.00959939	1	0.00611408	0	0.102345
Q0VBL3	Day2|Day0	1.09067	0.00214745	0.125213	1	2.66808	0	0.102345
Q0VBL3	Day2|Day1	1.09795	0.00214745	0.134812	1	2.66808	0	0.102345
Q0VBL3	Day4|Day0	1.17294	0.000706967	0.230133	1	3.1506	0	0.102345
Q0VBL3	Day4|Day1	1.18077	0.000706967	0.239733	1	3.1506	0	0.102345
Q0VBL3	Day4|Day2	1.07544	0.413398	0.10492	1	0.383632	0	0.102345
Q0VBL3	Day6|Day0	1.21638	0.000415096	0.282591	1	3.38185	0	0.102345
Q0VBL3	Day6|Day1	1.2245	0.000415096	0.29219	1	3.38185	0	0.102345
Q0VBL3	Day6|Day2	1.11526	0.117404	0.157378	1	0.930316	0	0.102345
Q0VBL3	Day6|Day4	1.03703	0.427197	0.0524574	1	0.369372	0	0.102345
Q0VEE6	Day1|Day0	0.965454	0.980689	-0.050721	1	0.00846881	0	0.089884
Q0VEE6	Day2|Day0	1.01263	0.13162	0.0181051	1	0.880679	0	0.089884
Q0VEE6	Day2|Day1	1.04886	0.13162	0.0688261	1	0.880679	0	0.089884
Q0VEE6	Day4|Day0	1.0647	0.037218	0.0904415	1	1.42925	0	0.089884
Q0VEE6	Day4|Day1	1.10279	0.037218	0.141162	1	1.42925	0	0.089884
Q0VEE6	Day4|Day2	1.05142	0.385345	0.0723364	1	0.41415	0	0.089884
Q0VEE6	Day6|Day0	1.17605	0.0160095	0.233948	1	1.79562	0	0.089884
Q0VEE6	Day6|Day1	1.21813	0.0160095	0.284669	1	1.79562	0	0.089884
Q0VEE6	Day6|Day2	1.16138	0.13162	0.215842	1	0.880679	0	0.089884
Q0VEE6	Day6|Day4	1.10459	0.423598	0.143506	1	0.373046	0	0.089884
Q0VEJ0	Day1|Day0	1.27479	0.075187	0.350258	1	1.12386	0	0.151504
Q0VEJ0	Day2|Day0	1.49797	0.00231336	0.583008	1	2.63576	0	0.151504
Q0VEJ0	Day2|Day1	1.17507	0.0311264	0.232749	1	1.50687	0	0.151504
Q0VEJ0	Day4|Day0	1.36854	0.0525547	0.452641	1	1.27939	0	0.151504
Q0VEJ0	Day4|Day1	1.07355	0.769919	0.102383	1	0.113555	0	0.151504
Q0VEJ0	Day4|Day2	0.913599	0.0311264	-0.130366	1	1.50687	0	0.151504
Q0VEJ0	Day6|Day0	1.38176	0.0311264	0.46651	1	1.50687	0	0.151504
Q0VEJ0	Day6|Day1	1.08392	0.523869	0.116252	1	0.280778	0	0.151504
Q0VEJ0	Day6|Day2	0.922424	0.0525547	-0.116497	1	1.27939	0	0.151504
Q0VEJ0	Day6|Day4	1.00966	0.666202	0.0138691	1	0.176394	0	0.151504
Q0VG62	Day1|Day0	1.18608	0.000524421	0.246204	1	3.28032	0	0.103181
Q0VG62	Day2|Day0	1.29606	0.000891966	0.374128	1	3.04965	0	0.103181
Q0VG62	Day2|Day1	1.09272	0.409873	0.127924	1	0.38735	0	0.103181
Q0VG62	Day4|Day0	1.09965	0.253006	0.137047	1	0.596868	0	0.103181
Q0VG62	Day4|Day1	0.92713	0.0010725	-0.109157	1	2.9696	0	0.103181
Q0VG62	Day4|Day2	0.84846	0.00261639	-0.237081	1	2.5823	0	0.103181
Q0VG62	Day6|Day0	1.10381	0.132254	0.142489	1	0.878592	0	0.103181
Q0VG62	Day6|Day1	0.930633	0.00165677	-0.103715	1	2.78074	0	0.103181
Q0VG62	Day6|Day2	0.851667	0.00479512	-0.231639	1	2.3192	0	0.103181
Q0VG62	Day6|Day4	1.00378	0.63106	0.00544172	1	0.19993	0	0.103181
Q0VGB7	Day1|Day0	1.03929	0.0255015	0.0555936	1	1.59343	0	0.12022
Q0VGB7	Day2|Day0	1.2618	1.85823e-06	0.335478	0.0129166	5.7309	1.88885	0.12022
Q0VGB7	Day2|Day1	1.2141	8.66436e-06	0.279884	0.060226	5.06226	1.22022	0.12022
Q0VGB7	Day4|Day0	1.25341	4.72484e-05	0.32586	0.328423	4.32561	0.483566	0.12022
Q0VGB7	Day4|Day1	1.20603	0.000787159	0.270266	1	3.10394	0	0.12022
Q0VGB7	Day4|Day2	0.993355	0.000787159	-0.00961823	1	3.10394	0	0.12022
Q0VGB7	Day6|Day0	1.22097	4.72484e-05	0.288033	0.328423	4.32561	0.483566	0.12022
Q0VGB7	Day6|Day1	1.17482	0.000787159	0.232439	1	3.10394	0	0.12022
Q0VGB7	Day6|Day2	0.967648	0.000787159	-0.0474452	1	3.10394	0	0.12022
Q0VGB7	Day6|Day4	0.974121	0.981597	-0.0378269	1	0.00806688	0	0.12022
Q0VGM9	Day1|Day0	0.628665	0.193041	-0.669637	1	0.714349	0	0.287094
Q0VGM9	Day2|Day0	0.610936	0.193041	-0.710907	1	0.714349	0	0.287094
Q0VGM9	Day2|Day1	0.971799	0.913365	-0.0412701	1	0.0393557	0	0.287094
Q0VGM9	Day4|Day0	0.553102	0.193041	-0.854383	1	0.714349	0	0.287094
Q0VGM9	Day4|Day1	0.879804	0.913365	-0.184746	1	0.0393557	0	0.287094
Q0VGM9	Day4|Day2	0.905335	0.913365	-0.143476	1	0.0393557	0	0.287094
Q0VGM9	Day6|Day0	0.653824	0.193041	-0.613026	1	0.714349	0	0.287094
Q0VGM9	Day6|Day1	1.04002	0.98265	0.0566106	1	0.00760118	0	0.287094
Q0VGM9	Day6|Day2	1.0702	0.913365	0.0978808	1	0.0393557	0	0.287094
Q0VGM9	Day6|Day4	1.1821	0.913365	0.241357	1	0.0393557	0	0.287094
Q0VGY8	Day1|Day0	0.705301	0.0494787	-0.503689	1	1.30558	0	0.213995
Q0VGY8	Day2|Day0	0.603277	0.0267299	-0.729107	1	1.573	0	0.213995
Q0VGY8	Day2|Day1	0.855347	0.499069	-0.225417	1	0.301839	0	0.213995
Q0VGY8	Day4|Day0	0.605785	0.0548721	-0.723123	1	1.26065	0	0.213995
Q0VGY8	Day4|Day1	0.858902	0.651306	-0.219434	1	0.186215	0	0.213995
Q0VGY8	Day4|Day2	1.00416	0.340764	0.00598335	1	0.467546	0	0.213995
Q0VGY8	Day6|Day0	0.852408	0.345024	-0.230385	1	0.462151	0	0.213995
Q0VGY8	Day6|Day1	1.20857	0.141206	0.273304	1	0.850146	0	0.213995
Q0VGY8	Day6|Day2	1.41296	0.0548721	0.498722	1	1.26065	0	0.213995
Q0VGY8	Day6|Day4	1.40711	0.250742	0.492739	1	0.600772	0	0.213995
Q11011	Day1|Day0	0.938604	0.0206532	-0.0914107	1	1.68501	0	0.0715773
Q11011	Day2|Day0	0.940568	0.546663	-0.0883963	1	0.26228	0	0.0715773
Q11011	Day2|Day1	1.00209	0.0406344	0.00301442	1	1.39111	0	0.0715773
Q11011	Day4|Day0	0.946954	0.197111	-0.0786331	1	0.70529	0	0.0715773
Q11011	Day4|Day1	1.0089	0.118613	0.0127777	1	0.925869	0	0.0715773
Q11011	Day4|Day2	1.00679	0.430647	0.00976324	1	0.365878	0	0.0715773
Q11011	Day6|Day0	1.01901	0.118613	0.0271736	1	0.925869	0	0.0715773
Q11011	Day6|Day1	1.08567	0.00287161	0.118584	1	2.54187	0	0.0715773
Q11011	Day6|Day2	1.0834	0.0577723	0.11557	1	1.23828	0	0.0715773
Q11011	Day6|Day4	1.0761	0.0206532	0.105807	1	1.68501	0	0.0715773
Q11136	Day1|Day0	1.02374	0.0742085	0.0338424	1	1.12955	0	0.101504
Q11136	Day2|Day0	1.15928	0.000244767	0.213235	1	3.61125	0	0.101504
Q11136	Day2|Day1	1.13241	0.00283857	0.179392	1	2.5469	0	0.101504
Q11136	Day4|Day0	1.18801	0.000130719	0.24855	0.908625	3.88366	0.0416154	0.101504
Q11136	Day4|Day1	1.16047	0.000941555	0.214707	1	3.02615	0	0.101504
Q11136	Day4|Day2	1.02478	0.464183	0.0353147	1	0.333311	0	0.101504
Q11136	Day6|Day0	1.25937	0.000130719	0.332703	0.908625	3.88366	0.0416154	0.101504
Q11136	Day6|Day1	1.23017	0.000622998	0.298861	1	3.20551	0	0.101504
Q11136	Day6|Day2	1.08633	0.282484	0.119468	1	0.549005	0	0.101504
Q11136	Day6|Day4	1.06007	0.665734	0.0841537	1	0.176699	0	0.101504
Q11204	Day1|Day0	0.595759	0.0488682	-0.747198	1	1.31097	0	0.367305
Q11204	Day2|Day0	0.435807	0.0488682	-1.19824	1	1.31097	0	0.367305
Q11204	Day2|Day1	0.731515	0.74749	-0.45104	1	0.126395	0	0.367305
Q11204	Day4|Day0	0.402767	0.0488682	-1.31198	1	1.31097	0	0.367305
Q11204	Day4|Day1	0.676057	0.929949	-0.564784	1	0.0315408	0	0.367305
Q11204	Day4|Day2	0.924187	0.74749	-0.113743	1	0.126395	0	0.367305
Q11204	Day6|Day0	0.774179	0.666941	-0.369262	1	0.175912	0	0.367305
Q11204	Day6|Day1	1.29948	0.0891085	0.377937	1	1.05008	0	0.367305
Q11204	Day6|Day2	1.77643	0.0544772	0.828977	1	1.26378	0	0.367305
Q11204	Day6|Day4	1.92215	0.0891085	0.94272	1	1.05008	0	0.367305
Q148V7	Day1|Day0	0.859071	0.346637	-0.219151	1	0.460125	0	0.126046
Q148V7	Day2|Day0	0.785435	0.288322	-0.348436	1	0.540123	0	0.126046
Q148V7	Day2|Day1	0.914284	0.763918	-0.129285	1	0.116954	0	0.126046
Q148V7	Day4|Day0	0.8284	0.55629	-0.271601	1	0.254699	0	0.126046
Q148V7	Day4|Day1	0.964297	0.55629	-0.0524499	1	0.254699	0	0.126046
Q148V7	Day4|Day2	1.0547	0.470218	0.0768354	1	0.327701	0	0.126046
Q148V7	Day6|Day0	1.00595	0.470218	0.0085519	1	0.327701	0	0.126046
Q148V7	Day6|Day1	1.17097	0.159397	0.227703	1	0.797519	0	0.126046
Q148V7	Day6|Day2	1.28075	0.159397	0.356988	1	0.797519	0	0.126046
Q148V7	Day6|Day4	1.21432	0.288322	0.280152	1	0.540123	0	0.126046
Q148V8	Day1|Day0	1.51627	0.815409	0.600528	1	0.0886248	0	0.274332
Q148V8	Day2|Day0	1.47847	0.732561	0.564101	1	0.135156	0	0.274332
Q148V8	Day2|Day1	0.975066	0.815409	-0.0364275	1	0.0886248	0	0.274332
Q148V8	Day4|Day0	1.55723	0.22782	0.638985	1	0.642409	0	0.274332
Q148V8	Day4|Day1	1.02701	0.277378	0.0384568	1	0.556927	0	0.274332
Q148V8	Day4|Day2	1.05328	0.384731	0.0748843	1	0.414843	0	0.274332
Q148V8	Day6|Day0	2.03306	0.0182971	1.02365	1	1.73762	0	0.274332
Q148V8	Day6|Day1	1.34083	0.0182971	0.423123	1	1.73762	0	0.274332
Q148V8	Day6|Day2	1.37511	0.0208454	0.459551	1	1.68099	0	0.274332
Q148V8	Day6|Day4	1.30556	0.114884	0.384667	1	0.939741	0	0.274332
Q149C2	Day1|Day0	1.16248	0.000816715	0.217208	1	3.08793	0	0.156059
Q149C2	Day2|Day0	1.44344	1.47258e-06	0.529514	0.0102359	5.83192	1.98987	0.156059
Q149C2	Day2|Day1	1.24169	3.12739e-05	0.312307	0.217385	4.50482	0.662771	0.156059
Q149C2	Day4|Day0	1.44508	4.63872e-06	0.531151	0.0322438	5.3336	1.49155	0.156059
Q149C2	Day4|Day1	1.2431	0.000680586	0.313943	1	3.16712	0	0.156059
Q149C2	Day4|Day2	1.00113	0.0252956	0.00163649	1	1.59696	0	0.156059
Q149C2	Day6|Day0	1.45121	2.93387e-06	0.53726	0.0203934	5.53256	1.69051	0.156059
Q149C2	Day6|Day1	1.24838	0.000208165	0.320052	1	3.68159	0	0.156059
Q149C2	Day6|Day2	1.00538	0.120139	0.00774526	1	0.920315	0	0.156059
Q149C2	Day6|Day4	1.00424	0.344364	0.00610877	1	0.462982	0	0.156059
Q149F1	Day1|Day0	1.01043	0.190056	0.0149676	1	0.72112	0	0.137015
Q149F1	Day2|Day0	1.25228	0.000730277	0.324554	1	3.13651	0	0.137015
Q149F1	Day2|Day1	1.23935	0.0031736	0.309586	1	2.49845	0	0.137015
Q149F1	Day4|Day0	1.23489	0.00249214	0.304381	1	2.60343	0	0.137015
Q149F1	Day4|Day1	1.22214	0.0174267	0.289413	1	1.75878	0	0.137015
Q149F1	Day4|Day2	0.986115	0.301801	-0.0201728	1	0.52028	0	0.137015
Q149F1	Day6|Day0	1.31697	0.000730277	0.397224	1	3.13651	0	0.137015
Q149F1	Day6|Day1	1.30338	0.0031736	0.382256	1	2.49845	0	0.137015
Q149F1	Day6|Day2	1.05166	0.923489	0.0726701	1	0.0345684	0	0.137015
Q149F1	Day6|Day4	1.06647	0.309102	0.092843	1	0.509898	0	0.137015
Q149F3	Day1|Day0	1.13335	0.000699955	0.1806	1	3.15493	0	0.12929
Q149F3	Day2|Day0	1.36023	6.3243e-07	0.443855	0.00439602	6.19899	2.35694	0.12929
Q149F3	Day2|Day1	1.20018	1.14705e-05	0.263255	0.0797318	4.94042	1.09837	0.12929
Q149F3	Day4|Day0	1.24389	0.000699955	0.314858	1	3.15493	0	0.12929
Q149F3	Day4|Day1	1.09753	0.972812	0.134258	1	0.011971	0	0.12929
Q149F3	Day4|Day2	0.914467	1.14705e-05	-0.128997	0.0797318	4.94042	1.09837	0.12929
Q149F3	Day6|Day0	1.15176	0.000773778	0.203843	1	3.11138	0	0.12929
Q149F3	Day6|Day1	1.01624	0.961491	0.0232431	1	0.0170547	0	0.12929
Q149F3	Day6|Day2	0.846738	1.14705e-05	-0.240012	0.0797318	4.94042	1.09837	0.12929
Q149F3	Day6|Day4	0.925936	0.961491	-0.111015	1	0.0170547	0	0.12929
Q14AI0	Day1|Day0	0.994132	0.419093	-0.00849092	1	0.377689	0	0.105487
Q14AI0	Day2|Day0	1.07795	0.0649615	0.108285	1	1.18734	0	0.105487
Q14AI0	Day2|Day1	1.08431	0.195719	0.116776	1	0.708367	0	0.105487
Q14AI0	Day4|Day0	1.13319	0.00755405	0.180393	1	2.12182	0	0.105487
Q14AI0	Day4|Day1	1.13988	0.0146371	0.188883	1	1.83454	0	0.105487
Q14AI0	Day4|Day2	1.05125	0.0649615	0.0721077	1	1.18734	0	0.105487
Q14AI0	Day6|Day0	1.2153	0.0295823	0.281315	1	1.52897	0	0.105487
Q14AI0	Day6|Day1	1.22248	0.0649615	0.289806	1	1.18734	0	0.105487
Q14AI0	Day6|Day2	1.12742	0.419093	0.17303	1	0.377689	0	0.105487
Q14AI0	Day6|Day4	1.07246	0.195719	0.100923	1	0.708367	0	0.105487
Q14AX6	Day1|Day0	1.13883	0.00015826	0.187552	1	3.80063	0	0.115612
Q14AX6	Day1|Day0	1.1439	0.000134124	0.19396	0.932294	3.87249	0.0304469	0.119949
Q14AX6	Day2|Day0	1.33052	1.9777e-06	0.411986	0.013747	5.70384	1.86179	0.115612
Q14AX6	Day2|Day0	1.34548	1.372e-06	0.428119	0.00953676	5.86265	2.0206	0.119949
Q14AX6	Day2|Day1	1.16832	0.000286534	0.224434	1	3.54282	0	0.115612
Q14AX6	Day2|Day1	1.17622	0.000178268	0.234159	1	3.74893	0	0.119949
Q14AX6	Day4|Day0	1.24193	9.28462e-05	0.312588	0.645374	4.03224	0.190189	0.115612
Q14AX6	Day4|Day0	1.25359	7.34244e-05	0.326068	0.510373	4.13416	0.292112	0.119949
Q14AX6	Day4|Day1	1.09053	0.51552	0.125036	1	0.287754	0	0.115612
Q14AX6	Day4|Day1	1.09589	0.474537	0.132107	1	0.32373	0	0.119949
Q14AX6	Day4|Day2	0.933422	0.000608804	-0.0993981	1	3.21552	0	0.115612
Q14AX6	Day4|Day2	0.931707	0.000403161	-0.102052	1	3.39452	0	0.119949
Q14AX6	Day6|Day0	1.16028	0.00435516	0.214468	1	2.361	0	0.115612
Q14AX6	Day6|Day0	1.16238	0.00414917	0.217082	1	2.38204	0	0.119949
Q14AX6	Day6|Day1	1.01883	0.0254139	0.0269157	1	1.59493	0	0.115612
Q14AX6	Day6|Day1	1.01616	0.0213147	0.0231218	1	1.67132	0	0.119949
Q14AX6	Day6|Day2	0.872049	3.02863e-05	-0.197518	0.21052	4.51875	0.676706	0.115612
Q14AX6	Day6|Day2	0.863916	1.89623e-05	-0.211037	0.131807	4.72211	0.880062	0.119949
Q14AX6	Day6|Day4	0.93425	0.00905756	-0.0981201	1	2.04299	0	0.115612
Q14AX6	Day6|Day4	0.92724	0.00679567	-0.108986	1	2.16777	0	0.119949
Q14BV6	Day1|Day0	1.0352	0.495294	0.0499152	1	0.305137	0	0.241119
Q14BV6	Day2|Day0	1.10204	0.435082	0.140173	1	0.361429	0	0.241119
Q14BV6	Day2|Day1	1.06456	0.848642	0.0902575	1	0.0712753	0	0.241119
Q14BV6	Day4|Day0	1.36158	0.000233501	0.445284	1	3.63171	0	0.241119
Q14BV6	Day4|Day1	1.31528	0.000357249	0.395369	1	3.44703	0	0.241119
Q14BV6	Day4|Day2	1.23551	0.000389918	0.305111	1	3.40903	0	0.241119
Q14BV6	Day6|Day0	1.6888	0.000233501	0.755995	1	3.63171	0	0.241119
Q14BV6	Day6|Day1	1.63137	0.000233501	0.70608	1	3.63171	0	0.241119
Q14BV6	Day6|Day2	1.53243	0.000233501	0.615822	1	3.63171	0	0.241119
Q14BV6	Day6|Day4	1.24032	0.566791	0.310711	1	0.246577	0	0.241119
Q14C51	Day1|Day0	1.1173	0.000738472	0.160016	1	3.13167	0	0.192801
Q14C51	Day2|Day0	1.43974	1.34093e-07	0.525809	0.000932083	6.87259	3.03055	0.192801
Q14C51	Day2|Day1	1.28859	3.32021e-06	0.365794	0.0230788	5.47883	1.63679	0.192801
Q14C51	Day4|Day0	1.58375	3.90316e-08	0.663346	0.000271309	7.40858	3.56654	0.192801
Q14C51	Day4|Day1	1.41748	1.9626e-07	0.503331	0.00136421	6.70717	2.86512	0.192801
Q14C51	Day4|Day2	1.10003	0.00300488	0.137537	1	2.52217	0	0.192801
Q14C51	Day6|Day0	1.64393	4.17713e-08	0.717153	0.000290353	7.37912	3.53707	0.192801
Q14C51	Day6|Day1	1.47135	4.39046e-07	0.557137	0.00305181	6.35749	2.51544	0.192801
Q14C51	Day6|Day2	1.14183	0.0287668	0.191343	1	1.54111	0	0.192801
Q14C51	Day6|Day4	1.038	0.187308	0.0538063	1	0.727444	0	0.192801
Q14CH7	Day1|Day0	1.06166	0.146192	0.086318	1	0.835077	0	0.18046
Q14CH7	Day2|Day0	1.41113	9.96842e-05	0.496854	0.692905	4.00137	0.159326	0.18046
Q14CH7	Day2|Day1	1.32918	0.000215492	0.410536	1	3.66657	0	0.18046
Q14CH7	Day4|Day0	1.47446	0.000146668	0.560186	1	3.83366	0	0.18046
Q14CH7	Day4|Day1	1.38883	0.000816998	0.473868	1	3.08778	0	0.18046
Q14CH7	Day4|Day2	1.04488	0.294043	0.0633321	1	0.531589	0	0.18046
Q14CH7	Day6|Day0	1.42404	9.96842e-05	0.509993	0.692905	4.00137	0.159326	0.18046
Q14CH7	Day6|Day1	1.34134	0.000379881	0.423675	1	3.42035	0	0.18046
Q14CH7	Day6|Day2	1.00915	0.565647	0.0131389	1	0.247455	0	0.18046
Q14CH7	Day6|Day4	0.965807	0.565647	-0.0501933	1	0.247455	0	0.18046
Q1HFZ0	Day1|Day0	1.21095	2.61919e-06	0.276136	0.018206	5.58183	1.73979	0.182401
Q1HFZ0	Day2|Day0	1.47679	7.50646e-09	0.562467	5.21774e-05	8.12456	4.28252	0.182401
Q1HFZ0	Day2|Day1	1.21953	2.516e-06	0.28633	0.0174887	5.59929	1.75724	0.182401
Q1HFZ0	Day4|Day0	1.61644	5.0581e-09	0.692822	3.51588e-05	8.29601	4.45397	0.182401
Q1HFZ0	Day4|Day1	1.33486	2.70075e-07	0.416686	0.00187729	6.56852	2.72647	0.182401
Q1HFZ0	Day4|Day2	1.09456	0.0104612	0.130355	1	1.98042	0	0.182401
Q1HFZ0	Day6|Day0	1.63658	5.49885e-09	0.710683	3.82225e-05	8.25973	4.41768	0.182401
Q1HFZ0	Day6|Day1	1.35149	8.24143e-07	0.434547	0.00572862	6.084	2.24195	0.182401
Q1HFZ0	Day6|Day2	1.1082	0.161561	0.148216	1	0.791664	0	0.182401
Q1HFZ0	Day6|Day4	1.01246	0.120482	0.0178611	1	0.919078	0	0.182401
Q2HXL6	Day1|Day0	1.05621	0.674324	0.078902	1	0.171132	0	0.216923
Q2HXL6	Day2|Day0	1.46429	0.00139337	0.550203	1	2.85593	0	0.216923
Q2HXL6	Day2|Day1	1.38636	0.00139337	0.471301	1	2.85593	0	0.216923
Q2HXL6	Day4|Day0	1.34144	0.092263	0.423786	1	1.03497	0	0.216923
Q2HXL6	Day4|Day1	1.27005	0.164111	0.344884	1	0.784863	0	0.216923
Q2HXL6	Day4|Day2	0.916104	0.0113944	-0.126417	1	1.94331	0	0.216923
Q2HXL6	Day6|Day0	1.218	0.0163869	0.284517	1	1.7855	0	0.216923
Q2HXL6	Day6|Day1	1.15318	0.0273102	0.205615	1	1.56368	0	0.216923
Q2HXL6	Day6|Day2	0.831803	0.055266	-0.265686	1	1.25754	0	0.216923
Q2HXL6	Day6|Day4	0.907979	0.232208	-0.139269	1	0.634124	0	0.216923
Q2KN98	Day1|Day0	1.01959	0.521813	0.0279944	1	0.282485	0	0.0506241
Q2KN98	Day2|Day0	1.04917	0.31223	0.069251	1	0.505525	0	0.0506241
Q2KN98	Day2|Day1	1.02901	0.188222	0.0412566	1	0.725329	0	0.0506241
Q2KN98	Day4|Day0	0.983097	0.334741	-0.0245945	1	0.475291	0	0.0506241
Q2KN98	Day4|Day1	0.964204	0.622334	-0.052589	1	0.205977	0	0.0506241
Q2KN98	Day4|Day2	0.937022	0.157507	-0.0938455	1	0.802701	0	0.0506241
Q2KN98	Day6|Day0	1.01753	0.521813	0.0250681	1	0.282485	0	0.0506241
Q2KN98	Day6|Day1	0.997974	0.31223	-0.00292637	1	0.505525	0	0.0506241
Q2KN98	Day6|Day2	0.969839	0.521813	-0.044183	1	0.282485	0	0.0506241
Q2KN98	Day6|Day4	1.03502	0.189733	0.0496626	1	0.721856	0	0.0506241
Q2NL51	Day1|Day0	0.991986	0.751313	-0.0116079	1	0.124179	0	0.0565436
Q2NL51	Day2|Day0	1.02377	0.367137	0.0338871	1	0.435172	0	0.0565436
Q2NL51	Day2|Day1	1.03204	0.279458	0.045495	1	0.553683	0	0.0565436
Q2NL51	Day4|Day0	1.01643	0.279458	0.0235108	1	0.553683	0	0.0565436
Q2NL51	Day4|Day1	1.02464	0.268797	0.0351187	1	0.570575	0	0.0565436
Q2NL51	Day4|Day2	0.992833	0.751313	-0.0103763	1	0.124179	0	0.0565436
Q2NL51	Day6|Day0	1.10799	0.082475	0.14795	1	1.08368	0	0.0565436
Q2NL51	Day6|Day1	1.11695	0.082475	0.159558	1	1.08368	0	0.0565436
Q2NL51	Day6|Day2	1.08227	0.268797	0.114063	1	0.570575	0	0.0565436
Q2NL51	Day6|Day4	1.09008	0.279458	0.12444	1	0.553683	0	0.0565436
Q2PZL6	Day1|Day0	1.39049	0.0374724	0.475594	1	1.42629	0	0.166146
Q2PZL6	Day2|Day0	1.62856	0.00178457	0.703599	1	2.74847	0	0.166146
Q2PZL6	Day2|Day1	1.17121	0.0348029	0.228006	1	1.45838	0	0.166146
Q2PZL6	Day4|Day0	1.6066	0.0211321	0.684012	1	1.67506	0	0.166146
Q2PZL6	Day4|Day1	1.15542	0.498721	0.208419	1	0.302143	0	0.166146
Q2PZL6	Day4|Day2	0.986515	0.0895543	-0.0195868	1	1.04791	0	0.166146
Q2PZL6	Day6|Day0	1.39743	0.0348029	0.482774	1	1.45838	0	0.166146
Q2PZL6	Day6|Day1	1.00499	0.780485	0.00718069	1	0.107636	0	0.166146
Q2PZL6	Day6|Day2	0.858075	0.0379041	-0.220825	1	1.42131	0	0.166146
Q2PZL6	Day6|Day4	0.869804	0.628041	-0.201238	1	0.202012	0	0.166146
Q2TBA3	Day1|Day0	1.02631	0.493797	0.0374699	1	0.306451	0	0.28518
Q2TBA3	Day2|Day0	1.32485	0.0963033	0.405826	1	1.01636	0	0.28518
Q2TBA3	Day2|Day1	1.29088	0.241342	0.368356	1	0.617368	0	0.28518
Q2TBA3	Day4|Day0	1.24937	0.0963033	0.321201	1	1.01636	0	0.28518
Q2TBA3	Day4|Day1	1.21734	0.249801	0.283731	1	0.602405	0	0.28518
Q2TBA3	Day4|Day2	0.943029	0.894039	-0.0846257	1	0.0486436	0	0.28518
Q2TBA3	Day6|Day0	1.71771	0.0727908	0.78049	1	1.13792	0	0.28518
Q2TBA3	Day6|Day1	1.67368	0.0986495	0.74302	1	1.00591	0	0.28518
Q2TBA3	Day6|Day2	1.29654	0.574967	0.374664	1	0.240357	0	0.28518
Q2TBA3	Day6|Day4	1.37486	0.547678	0.459289	1	0.261475	0	0.28518
Q2TBE6	Day1|Day0	0.916538	0.674368	-0.125733	1	0.171103	0	0.101017
Q2TBE6	Day2|Day0	0.9297	0.917812	-0.105163	1	0.0372464	0	0.101017
Q2TBE6	Day2|Day1	1.01436	0.675586	0.0205699	1	0.170319	0	0.101017
Q2TBE6	Day4|Day0	0.992024	0.24886	-0.0115532	1	0.604045	0	0.101017
Q2TBE6	Day4|Day1	1.08236	0.155661	0.11418	1	0.80782	0	0.101017
Q2TBE6	Day4|Day2	1.06704	0.246304	0.0936099	1	0.608529	0	0.101017
Q2TBE6	Day6|Day0	1.13988	0.0362747	0.188879	1	1.4404	0	0.101017
Q2TBE6	Day6|Day1	1.24368	0.0362747	0.314612	1	1.4404	0	0.101017
Q2TBE6	Day6|Day2	1.22607	0.0362747	0.294042	1	1.4404	0	0.101017
Q2TBE6	Day6|Day4	1.14904	0.246304	0.200433	1	0.608529	0	0.101017
Q2TPA8	Day1|Day0	1.03776	0.288596	0.0534692	1	0.53971	0	0.150105
Q2TPA8	Day2|Day0	1.23465	8.45892e-06	0.304102	0.058798	5.07268	1.23064	0.150105
Q2TPA8	Day2|Day1	1.18973	1.94428e-05	0.250633	0.135147	4.71124	0.869193	0.150105
Q2TPA8	Day4|Day0	1.32773	8.45892e-06	0.408961	0.058798	5.07268	1.23064	0.150105
Q2TPA8	Day4|Day1	1.27942	1.94428e-05	0.355491	0.135147	4.71124	0.869193	0.150105
Q2TPA8	Day4|Day2	1.07539	0.99473	0.104859	1	0.00229479	0	0.150105
Q2TPA8	Day6|Day0	1.38749	3.46614e-06	0.472479	0.0240932	5.46015	1.61811	0.150105
Q2TPA8	Day6|Day1	1.33701	4.6932e-06	0.419009	0.0326225	5.32853	1.48648	0.150105
Q2TPA8	Day6|Day2	1.12379	0.0346553	0.168377	1	1.46023	0	0.150105
Q2TPA8	Day6|Day4	1.04501	0.0346553	0.0635178	1	1.46023	0	0.150105
Q2VPA6	Day1|Day0	0.781255	0.651597	-0.356135	1	0.186021	0	0.14554
Q2VPA6	Day2|Day0	0.87087	0.994963	-0.19947	1	0.00219312	0	0.14554
Q2VPA6	Day2|Day1	1.11471	0.651597	0.156665	1	0.186021	0	0.14554
Q2VPA6	Day4|Day0	0.832495	0.651597	-0.264487	1	0.186021	0	0.14554
Q2VPA6	Day4|Day1	1.06559	0.745263	0.0916478	1	0.127691	0	0.14554
Q2VPA6	Day4|Day2	0.955934	0.651597	-0.0650168	1	0.186021	0	0.14554
Q2VPA6	Day6|Day0	0.957871	0.651597	-0.0620967	1	0.186021	0	0.14554
Q2VPA6	Day6|Day1	1.22607	0.651597	0.294038	1	0.186021	0	0.14554
Q2VPA6	Day6|Day2	1.0999	0.651597	0.137373	1	0.186021	0	0.14554
Q2VPA6	Day6|Day4	1.1506	0.651597	0.20239	1	0.186021	0	0.14554
Q2VPQ9	Day1|Day0	0.865344	0.535282	-0.208655	1	0.271417	0	0.133854
Q2VPQ9	Day2|Day0	0.939022	0.611457	-0.0907693	1	0.213634	0	0.133854
Q2VPQ9	Day2|Day1	1.08514	0.254727	0.117885	1	0.593924	0	0.133854
Q2VPQ9	Day4|Day0	1.12915	0.0381057	0.175237	1	1.41901	0	0.133854
Q2VPQ9	Day4|Day1	1.30486	0.0166595	0.383892	1	1.77834	0	0.133854
Q2VPQ9	Day4|Day2	1.20247	0.0622626	0.266006	1	1.20577	0	0.133854
Q2VPQ9	Day6|Day0	1.10742	0.611457	0.147204	1	0.213634	0	0.133854
Q2VPQ9	Day6|Day1	1.27975	0.254727	0.355858	1	0.593924	0	0.133854
Q2VPQ9	Day6|Day2	1.17933	0.9412	0.237973	1	0.026318	0	0.133854
Q2VPQ9	Day6|Day4	0.980756	0.0622626	-0.0280333	1	1.20577	0	0.133854
Q2YDW2	Day1|Day0	0.990356	0.625077	-0.0139808	1	0.204066	0	0.061841
Q2YDW2	Day2|Day0	1.05682	0.0478617	0.0797327	1	1.32001	0	0.061841
Q2YDW2	Day2|Day1	1.06711	0.0763849	0.0937136	1	1.11699	0	0.061841
Q2YDW2	Day4|Day0	1.06992	0.0478617	0.0974962	1	1.32001	0	0.061841
Q2YDW2	Day4|Day1	1.08033	0.0763849	0.111477	1	1.11699	0	0.061841
Q2YDW2	Day4|Day2	1.01239	0.951665	0.0177635	1	0.0215158	0	0.061841
Q2YDW2	Day6|Day0	1.11007	0.0625329	0.150646	1	1.20389	0	0.061841
Q2YDW2	Day6|Day1	1.12088	0.123858	0.164627	1	0.907076	0	0.061841
Q2YDW2	Day6|Day2	1.05038	0.779885	0.0709137	1	0.107969	0	0.061841
Q2YDW2	Day6|Day4	1.03753	0.779885	0.0531502	1	0.107969	0	0.061841
Q31125	Day1|Day0	1.06734	0.504831	0.0940132	1	0.296854	0	0.12125
Q31125	Day2|Day0	1.16056	0.00126751	0.214822	1	2.89705	0	0.12125
Q31125	Day2|Day1	1.08734	0.00351639	0.120809	1	2.4539	0	0.12125
Q31125	Day4|Day0	1.28222	0.00021604	0.35864	1	3.66547	0	0.12125
Q31125	Day4|Day1	1.20133	0.000290291	0.264627	1	3.53717	0	0.12125
Q31125	Day4|Day2	1.10483	0.0815018	0.143818	1	1.08883	0	0.12125
Q31125	Day6|Day0	1.37485	0.00021604	0.459274	1	3.66547	0	0.12125
Q31125	Day6|Day1	1.28811	0.000290291	0.365261	1	3.53717	0	0.12125
Q31125	Day6|Day2	1.18464	0.0937387	0.244452	1	1.02808	0	0.12125
Q31125	Day6|Day4	1.07224	0.87368	0.100634	1	0.0586476	0	0.12125
Q32NY4	Day1|Day0	1.04882	0.847947	0.0687672	1	0.0716314	0	0.100593
Q32NY4	Day2|Day0	1.1855	0.440962	0.245499	1	0.355599	0	0.100593
Q32NY4	Day2|Day1	1.13032	0.440962	0.176731	1	0.355599	0	0.100593
Q32NY4	Day4|Day0	1.13511	0.549493	0.182832	1	0.260038	0	0.100593
Q32NY4	Day4|Day1	1.08227	0.549493	0.114064	1	0.260038	0	0.100593
Q32NY4	Day4|Day2	0.957492	0.588868	-0.062667	1	0.229982	0	0.100593
Q32NY4	Day6|Day0	1.1033	0.549493	0.141822	1	0.260038	0	0.100593
Q32NY4	Day6|Day1	1.05194	0.549493	0.0730543	1	0.260038	0	0.100593
Q32NY4	Day6|Day2	0.930658	0.549493	-0.103677	1	0.260038	0	0.100593
Q32NY4	Day6|Day4	0.971974	0.875948	-0.04101	1	0.0575217	0	0.100593
Q33DR2	Day1|Day0	0.827297	0.55379	-0.273523	1	0.256655	0	0.149974
Q33DR2	Day2|Day0	0.905984	0.816886	-0.142443	1	0.0878385	0	0.149974
Q33DR2	Day2|Day1	1.09511	0.461584	0.13108	1	0.335749	0	0.149974
Q33DR2	Day4|Day0	0.987597	0.394572	-0.0180054	1	0.403874	0	0.149974
Q33DR2	Day4|Day1	1.19376	0.159497	0.255518	1	0.797247	0	0.149974
Q33DR2	Day4|Day2	1.09008	0.41157	0.124438	1	0.385556	0	0.149974
Q33DR2	Day6|Day0	1.17241	0.156376	0.229483	1	0.805831	0	0.149974
Q33DR2	Day6|Day1	1.41716	0.0940088	0.503007	1	1.02683	0	0.149974
Q33DR2	Day6|Day2	1.29408	0.156437	0.371926	1	0.80566	0	0.149974
Q33DR2	Day6|Day4	1.18714	0.41157	0.247489	1	0.385556	0	0.149974
Q33DR3	Day1|Day0	0.951571	0.300009	-0.0716168	1	0.522866	0	0.0859938
Q33DR3	Day2|Day0	0.888784	0.152814	-0.170096	1	0.815835	0	0.0859938
Q33DR3	Day2|Day1	0.934017	0.507736	-0.0984789	1	0.294362	0	0.0859938
Q33DR3	Day4|Day0	0.851408	0.152814	-0.232078	1	0.815835	0	0.0859938
Q33DR3	Day4|Day1	0.894739	0.507736	-0.160461	1	0.294362	0	0.0859938
Q33DR3	Day4|Day2	0.957947	0.83632	-0.0619818	1	0.0776274	0	0.0859938
Q33DR3	Day6|Day0	0.921429	0.507736	-0.118056	1	0.294362	0	0.0859938
Q33DR3	Day6|Day1	0.968324	0.560716	-0.0464388	1	0.251257	0	0.0859938
Q33DR3	Day6|Day2	1.03673	0.300009	0.0520401	1	0.522866	0	0.0859938
Q33DR3	Day6|Day4	1.08224	0.300009	0.114022	1	0.522866	0	0.0859938
Q3B7Z2	Day1|Day0	0.915587	0.0149091	-0.127231	1	1.82655	0	0.0932254
Q3B7Z2	Day2|Day0	0.972394	0.361247	-0.0403871	1	0.442195	0	0.0932254
Q3B7Z2	Day2|Day1	1.06204	0.00460792	0.0868442	1	2.33649	0	0.0932254
Q3B7Z2	Day4|Day0	1.01276	0.285911	0.0182856	1	0.54377	0	0.0932254
Q3B7Z2	Day4|Day1	1.10613	0.00460792	0.145517	1	2.33649	0	0.0932254
Q3B7Z2	Day4|Day2	1.04151	0.809697	0.0586726	1	0.0916772	0	0.0932254
Q3B7Z2	Day6|Day0	1.09098	0.0149091	0.12563	1	1.82655	0	0.0932254
Q3B7Z2	Day6|Day1	1.19157	0.000481594	0.252862	1	3.31732	0	0.0932254
Q3B7Z2	Day6|Day2	1.12196	0.0611906	0.166017	1	1.21332	0	0.0932254
Q3B7Z2	Day6|Day4	1.07724	0.0798552	0.107345	1	1.0977	0	0.0932254
Q3KNJ2	Day1|Day0	0.783745	0.418644	-0.351544	1	0.378155	0	0.184453
Q3KNJ2	Day2|Day0	0.719888	0.0699578	-0.474155	1	1.15516	0	0.184453
Q3KNJ2	Day2|Day1	0.918523	0.218974	-0.122612	1	0.659607	0	0.184453
Q3KNJ2	Day4|Day0	0.833077	0.809811	-0.263478	1	0.0916164	0	0.184453
Q3KNJ2	Day4|Day1	1.06294	0.335424	0.0880659	1	0.474406	0	0.184453
Q3KNJ2	Day4|Day2	1.15723	0.0699578	0.210678	1	1.15516	0	0.184453
Q3KNJ2	Day6|Day0	1.05909	0.218974	0.0828314	1	0.659607	0	0.184453
Q3KNJ2	Day6|Day1	1.35133	0.0699578	0.434375	1	1.15516	0	0.184453
Q3KNJ2	Day6|Day2	1.47119	0.0154396	0.556987	1	1.81136	0	0.184453
Q3KNJ2	Day6|Day4	1.2713	0.237953	0.346309	1	0.62351	0	0.184453
Q3KNM2	Day1|Day0	0.962856	0.628867	-0.0546084	1	0.201441	0	0.172267
Q3KNM2	Day2|Day0	1.10836	0.00508001	0.148426	1	2.29414	0	0.172267
Q3KNM2	Day2|Day1	1.15112	0.00869999	0.203035	1	2.06048	0	0.172267
Q3KNM2	Day4|Day0	1.24822	7.14804e-05	0.319878	0.49686	4.14581	0.303766	0.172267
Q3KNM2	Day4|Day1	1.29638	9.65859e-05	0.374486	0.671368	4.01509	0.173039	0.172267
Q3KNM2	Day4|Day2	1.12619	0.00711128	0.171451	1	2.14805	0	0.172267
Q3KNM2	Day6|Day0	1.44923	4.23493e-05	0.535284	0.29437	4.37315	0.531107	0.172267
Q3KNM2	Day6|Day1	1.50513	4.23493e-05	0.589892	0.29437	4.37315	0.531107	0.172267
Q3KNM2	Day6|Day2	1.30754	0.00120683	0.386858	1	2.91835	0	0.172267
Q3KNM2	Day6|Day4	1.16103	0.23408	0.215406	1	0.630636	0	0.172267
Q3SXD3	Day1|Day0	1.03004	0.709151	0.0426973	1	0.149261	0	0.154824
Q3SXD3	Day2|Day0	1.24283	0.000488452	0.313627	1	3.31118	0	0.154824
Q3SXD3	Day2|Day1	1.20659	0.000488452	0.27093	1	3.31118	0	0.154824
Q3SXD3	Day4|Day0	1.33276	0.00077496	0.414418	1	3.11072	0	0.154824
Q3SXD3	Day4|Day1	1.29389	0.00132131	0.37172	1	2.87899	0	0.154824
Q3SXD3	Day4|Day2	1.07236	0.44283	0.100791	1	0.353763	0	0.154824
Q3SXD3	Day6|Day0	1.35448	0.000488452	0.437739	1	3.31118	0	0.154824
Q3SXD3	Day6|Day1	1.31498	0.000488452	0.395041	1	3.31118	0	0.154824
Q3SXD3	Day6|Day2	1.08984	0.911136	0.124112	1	0.0404167	0	0.154824
Q3SXD3	Day6|Day4	1.0163	0.432894	0.0233209	1	0.363618	0	0.154824
Q3TA38	Day1|Day0	0.955061	0.0399137	-0.0663347	1	1.39888	0	0.16635
Q3TA38	Day2|Day0	0.771615	0.018885	-0.374046	1	1.72388	0	0.16635
Q3TA38	Day2|Day1	0.807922	0.583227	-0.307712	1	0.234162	0	0.16635
Q3TA38	Day4|Day0	0.768597	0.0121786	-0.3797	1	1.9144	0	0.16635
Q3TA38	Day4|Day1	0.804762	0.297802	-0.313365	1	0.526072	0	0.16635
Q3TA38	Day4|Day2	0.996089	0.583227	-0.00565364	1	0.234162	0	0.16635
Q3TA38	Day6|Day0	0.705254	0.018885	-0.503786	1	1.72388	0	0.16635
Q3TA38	Day6|Day1	0.738438	0.616302	-0.437451	1	0.210207	0	0.16635
Q3TA38	Day6|Day2	0.913997	0.887112	-0.129739	1	0.0520216	0	0.16635
Q3TA38	Day6|Day4	0.917585	0.583227	-0.124086	1	0.234162	0	0.16635
Q3TAA7	Day1|Day0	0.684417	0.205897	-0.547052	1	0.686349	0	0.37324
Q3TAA7	Day2|Day0	0.551584	0.452172	-0.858349	1	0.344696	0	0.37324
Q3TAA7	Day2|Day1	0.805917	0.452172	-0.311297	1	0.344696	0	0.37324
Q3TAA7	Day4|Day0	0.906122	0.223141	-0.142222	1	0.65142	0	0.37324
Q3TAA7	Day4|Day1	1.32393	0.0356166	0.40483	1	1.44835	0	0.37324
Q3TAA7	Day4|Day2	1.64277	0.0861856	0.716126	1	1.06457	0	0.37324
Q3TAA7	Day6|Day0	1.31136	0.0861856	0.39106	1	1.06457	0	0.37324
Q3TAA7	Day6|Day1	1.91602	0.0240055	0.938112	1	1.61969	0	0.37324
Q3TAA7	Day6|Day2	2.37744	0.0356166	1.24941	1	1.44835	0	0.37324
Q3TAA7	Day6|Day4	1.44722	0.452172	0.533282	1	0.344696	0	0.37324
Q3TAP4	Day1|Day0	0.848457	0.47928	-0.237086	1	0.319411	0	0.186795
Q3TAP4	Day2|Day0	0.959764	0.751454	-0.0592484	1	0.124098	0	0.186795
Q3TAP4	Day2|Day1	1.13119	0.39809	0.177838	1	0.400018	0	0.186795
Q3TAP4	Day4|Day0	0.977271	0.376707	-0.0331688	1	0.423996	0	0.186795
Q3TAP4	Day4|Day1	1.15182	0.145246	0.203918	1	0.837895	0	0.186795
Q3TAP4	Day4|Day2	1.01824	0.429687	0.0260795	1	0.366848	0	0.186795
Q3TAP4	Day6|Day0	1.30206	0.1303	0.380795	1	0.885057	0	0.186795
Q3TAP4	Day6|Day1	1.53462	0.064436	0.617881	1	1.19087	0	0.186795
Q3TAP4	Day6|Day2	1.35664	0.145246	0.440043	1	0.837895	0	0.186795
Q3TAP4	Day6|Day4	1.33234	0.376707	0.413964	1	0.423996	0	0.186795
Q3TAS6	Day1|Day0	0.9938	0.65625	-0.00897322	1	0.18293	0	0.148314
Q3TAS6	Day2|Day0	1.23911	0.00193387	0.3093	1	2.71357	0	0.148314
Q3TAS6	Day2|Day1	1.24684	0.00193387	0.318273	1	2.71357	0	0.148314
Q3TAS6	Day4|Day0	1.24519	0.00469467	0.316368	1	2.32839	0	0.148314
Q3TAS6	Day4|Day1	1.25296	0.00973816	0.325341	1	2.01152	0	0.148314
Q3TAS6	Day4|Day2	1.00491	0.249919	0.00706801	1	0.602202	0	0.148314
Q3TAS6	Day6|Day0	1.24629	0.00193387	0.31764	1	2.71357	0	0.148314
Q3TAS6	Day6|Day1	1.25407	0.00261165	0.326613	1	2.58308	0	0.148314
Q3TAS6	Day6|Day2	1.0058	0.70495	0.00834008	1	0.151842	0	0.148314
Q3TAS6	Day6|Day4	1.00088	0.386955	0.00127207	1	0.41234	0	0.148314
Q3TB82	Day1|Day0	0.987916	0.154126	-0.0175396	1	0.812124	0	0.107135
Q3TB82	Day2|Day0	1.14491	0.0197578	0.195235	1	1.70426	0	0.107135
Q3TB82	Day2|Day1	1.15891	0.00482002	0.212774	1	2.31695	0	0.107135
Q3TB82	Day4|Day0	1.03008	0.578313	0.0427605	1	0.237837	0	0.107135
Q3TB82	Day4|Day1	1.04268	0.32632	0.0603001	1	0.486356	0	0.107135
Q3TB82	Day4|Day2	0.899706	0.0101512	-0.152474	1	1.99348	0	0.107135
Q3TB82	Day6|Day0	1.07911	0.0475037	0.109837	1	1.32327	0	0.107135
Q3TB82	Day6|Day1	1.09231	0.00752845	0.127377	1	2.12329	0	0.107135
Q3TB82	Day6|Day2	0.942525	0.522263	-0.0853974	1	0.282111	0	0.107135
Q3TB82	Day6|Day4	1.04759	0.0213131	0.0670769	1	1.67135	0	0.107135
Q3TBT3	Day1|Day0	0.907231	0.00172438	-0.140458	1	2.76337	0	0.153041
Q3TBT3	Day2|Day0	0.792926	0.00158107	-0.334742	1	2.80105	0	0.153041
Q3TBT3	Day2|Day1	0.874007	0.894862	-0.194284	1	0.0482438	0	0.153041
Q3TBT3	Day4|Day0	0.736979	4.3219e-05	-0.440305	0.300415	4.36433	0.522278	0.153041
Q3TBT3	Day4|Day1	0.812339	0.0103043	-0.299847	1	1.98698	0	0.153041
Q3TBT3	Day4|Day2	0.929442	0.0118411	-0.105563	1	1.92661	0	0.153041
Q3TBT3	Day6|Day0	0.68852	4.3219e-05	-0.538429	0.300415	4.36433	0.522278	0.153041
Q3TBT3	Day6|Day1	0.758925	0.0103043	-0.397971	1	1.98698	0	0.153041
Q3TBT3	Day6|Day2	0.868329	0.0118411	-0.203687	1	1.92661	0	0.153041
Q3TBT3	Day6|Day4	0.934247	0.95252	-0.0981241	1	0.0211257	0	0.153041
Q3TBW2	Day1|Day0	1.10751	0.017707	0.147315	1	1.75185	0	0.187634
Q3TBW2	Day2|Day0	1.28804	9.69596e-05	0.365176	0.673966	4.01341	0.171362	0.187634
Q3TBW2	Day2|Day1	1.16301	0.00420077	0.217861	1	2.37667	0	0.187634
Q3TBW2	Day4|Day0	1.50218	8.01472e-06	0.587055	0.0557103	5.09611	1.25406	0.187634
Q3TBW2	Day4|Day1	1.35636	4.86368e-05	0.439739	0.338075	4.31303	0.470987	0.187634
Q3TBW2	Day4|Day2	1.16625	0.00492729	0.221878	1	2.30739	0	0.187634
Q3TBW2	Day6|Day0	1.62093	1.32904e-05	0.69682	0.0923815	4.87646	1.03441	0.187634
Q3TBW2	Day6|Day1	1.46358	0.000140221	0.549504	0.974674	3.85319	0.0111405	0.187634
Q3TBW2	Day6|Day2	1.25845	0.0357023	0.331643	1	1.4473	0	0.187634
Q3TBW2	Day6|Day4	1.07905	0.216558	0.109765	1	0.664425	0	0.187634
Q3TC33	Day1|Day0	1.11571	0.0569372	0.157966	1	1.2446	0	0.166148
Q3TC33	Day2|Day0	1.37207	4.433e-05	0.456355	0.308138	4.3533	0.511255	0.166148
Q3TC33	Day2|Day1	1.22977	0.000301733	0.298389	1	3.52038	0	0.166148
Q3TC33	Day4|Day0	1.39914	5.91958e-05	0.48454	0.41147	4.22771	0.385662	0.166148
Q3TC33	Day4|Day1	1.25403	0.000604852	0.326575	1	3.21835	0	0.166148
Q3TC33	Day4|Day2	1.01973	0.542113	0.0281851	1	0.26591	0	0.166148
Q3TC33	Day6|Day0	1.49409	2.0743e-05	0.579263	0.144184	4.68313	0.841082	0.166148
Q3TC33	Day6|Day1	1.33913	6.12239e-05	0.421297	0.425567	4.21308	0.371032	0.166148
Q3TC33	Day6|Day2	1.08893	0.197212	0.122907	1	0.705067	0	0.166148
Q3TC33	Day6|Day4	1.06786	0.0799985	0.0947221	1	1.09692	0	0.166148
Q3TC46	Day1|Day0	1.03966	0.160912	0.056118	1	0.793411	0	0.0832486
Q3TC46	Day2|Day0	1.12569	0.00174339	0.170814	1	2.7586	0	0.0832486
Q3TC46	Day2|Day1	1.08275	0.00895205	0.114696	1	2.04808	0	0.0832486
Q3TC46	Day4|Day0	1.1414	0.067564	0.190805	1	1.17028	0	0.0832486
Q3TC46	Day4|Day1	1.09785	0.607187	0.134687	1	0.216678	0	0.0832486
Q3TC46	Day4|Day2	1.01395	0.0188534	0.0199913	1	1.72461	0	0.0832486
Q3TC46	Day6|Day0	1.02858	0.17485	0.0406555	1	0.757335	0	0.0832486
Q3TC46	Day6|Day1	0.989339	0.886481	-0.0154625	1	0.0523304	0	0.0832486
Q3TC46	Day6|Day2	0.913731	0.00895205	-0.130159	1	2.04808	0	0.0832486
Q3TC46	Day6|Day4	0.901157	0.573419	-0.15015	1	0.241528	0	0.0832486
Q3TC72	Day1|Day0	0.868934	0.0597602	-0.202681	1	1.22359	0	0.251491
Q3TC72	Day2|Day0	1.04345	0.033549	0.0613636	1	1.47432	0	0.251491
Q3TC72	Day2|Day1	1.20084	0.00130447	0.264045	1	2.88456	0	0.251491
Q3TC72	Day4|Day0	1.22592	8.2022e-05	0.293861	0.570135	4.08607	0.244022	0.251491
Q3TC72	Day4|Day1	1.41083	9.92975e-06	0.496542	0.0690217	5.00306	1.16101	0.251491
Q3TC72	Day4|Day2	1.17487	0.00168253	0.232497	1	2.77404	0	0.251491
Q3TC72	Day6|Day0	1.57188	7.77804e-07	0.652494	0.00540651	6.10913	2.26708	0.251491
Q3TC72	Day6|Day1	1.80898	3.60784e-07	0.855175	0.00250781	6.44275	2.60071	0.251491
Q3TC72	Day6|Day2	1.50643	4.02139e-06	0.59113	0.0279527	5.39562	1.55358	0.251491
Q3TC72	Day6|Day4	1.28221	0.000248409	0.358633	1	3.60483	0	0.251491
Q3TC93	Day1|Day0	0.846461	0.0112891	-0.240485	1	1.94734	0	0.10639
Q3TC93	Day2|Day0	0.813399	0.0404348	-0.297964	1	1.39324	0	0.10639
Q3TC93	Day2|Day1	0.960942	0.383104	-0.0574792	1	0.416683	0	0.10639
Q3TC93	Day4|Day0	0.922478	0.954173	-0.116414	1	0.0203731	0	0.10639
Q3TC93	Day4|Day1	1.08981	0.0112891	0.124071	1	1.94734	0	0.10639
Q3TC93	Day4|Day2	1.1341	0.0404348	0.18155	1	1.39324	0	0.10639
Q3TC93	Day6|Day0	1.01833	0.377964	0.0262018	1	0.42255	0	0.10639
Q3TC93	Day6|Day1	1.20304	0.00735529	0.266687	1	2.1334	0	0.10639
Q3TC93	Day6|Day2	1.25194	0.0112891	0.324166	1	1.94734	0	0.10639
Q3TC93	Day6|Day4	1.1039	0.377964	0.142615	1	0.42255	0	0.10639
Q3TCH7	Day1|Day0	1.03306	0.120309	0.0469207	1	0.919701	0	0.116856
Q3TCH7	Day2|Day0	1.21096	7.91404e-06	0.276152	0.0550105	5.1016	1.25955	0.116856
Q3TCH7	Day2|Day1	1.17221	2.88746e-05	0.229232	0.200707	4.53948	0.697437	0.116856
Q3TCH7	Day4|Day0	1.25341	7.91404e-06	0.325859	0.0550105	5.1016	1.25955	0.116856
Q3TCH7	Day4|Day1	1.2133	2.88746e-05	0.278939	0.200707	4.53948	0.697437	0.116856
Q3TCH7	Day4|Day2	1.03505	0.963346	0.049707	1	0.0162179	0	0.116856
Q3TCH7	Day6|Day0	1.29306	7.26765e-06	0.37079	0.0505174	5.13861	1.29656	0.116856
Q3TCH7	Day6|Day1	1.25168	1.06807e-05	0.32387	0.0742414	4.9714	1.12935	0.116856
Q3TCH7	Day6|Day2	1.0678	0.259511	0.0946381	1	0.585844	0	0.116856
Q3TCH7	Day6|Day4	1.03163	0.259511	0.0449311	1	0.585844	0	0.116856
Q3TCJ1	Day1|Day0	1.01093	0.859946	0.0156898	1	0.0655289	0	0.0808102
Q3TCJ1	Day2|Day0	1.10549	0.00421825	0.144692	1	2.37487	0	0.0808102
Q3TCJ1	Day2|Day1	1.09354	0.0045085	0.129002	1	2.34597	0	0.0808102
Q3TCJ1	Day4|Day0	1.11802	0.00421825	0.160945	1	2.37487	0	0.0808102
Q3TCJ1	Day4|Day1	1.10593	0.0045085	0.145255	1	2.34597	0	0.0808102
Q3TCJ1	Day4|Day2	1.01133	0.938484	0.0162532	1	0.0275731	0	0.0808102
Q3TCJ1	Day6|Day0	1.18368	0.00203583	0.243277	1	2.69126	0	0.0808102
Q3TCJ1	Day6|Day1	1.17087	0.00203583	0.227587	1	2.69126	0	0.0808102
Q3TCJ1	Day6|Day2	1.07072	0.343632	0.0985849	1	0.463906	0	0.0808102
Q3TCJ1	Day6|Day4	1.05873	0.343632	0.0823317	1	0.463906	0	0.0808102
Q3TCN2	Day1|Day0	1.01813	0.243632	0.0259176	1	0.613265	0	0.217381
Q3TCN2	Day2|Day0	1.05271	0.0140205	0.0741142	1	1.85324	0	0.217381
Q3TCN2	Day2|Day1	1.03397	0.102327	0.0481966	1	0.990009	0	0.217381
Q3TCN2	Day4|Day0	1.33813	2.35321e-06	0.420219	0.0163572	5.62834	1.78629	0.217381
Q3TCN2	Day4|Day1	1.31431	5.885e-06	0.394301	0.0409067	5.23025	1.38821	0.217381
Q3TCN2	Day4|Day2	1.27112	3.50274e-05	0.346105	0.243476	4.45559	0.613544	0.217381
Q3TCN2	Day6|Day0	1.5977	8.28806e-07	0.675994	0.00576103	6.08155	2.2395	0.217381
Q3TCN2	Day6|Day1	1.56925	1.01858e-06	0.650076	0.00708018	5.992	2.14996	0.217381
Q3TCN2	Day6|Day2	1.51769	2.35321e-06	0.60188	0.0163572	5.62834	1.78629	0.217381
Q3TCN2	Day6|Day4	1.19398	0.0140205	0.255775	1	1.85324	0	0.217381
Q3TCT4	Day1|Day0	0.766711	0.0193789	-0.383244	1	1.71267	0	0.218352
Q3TCT4	Day2|Day0	0.957498	0.416475	-0.0626593	1	0.380411	0	0.218352
Q3TCT4	Day2|Day1	1.24884	0.00633894	0.320585	1	2.19798	0	0.218352
Q3TCT4	Day4|Day0	1.05112	0.867346	0.071925	1	0.0618074	0	0.218352
Q3TCT4	Day4|Day1	1.37094	0.0193756	0.45517	1	1.71275	0	0.218352
Q3TCT4	Day4|Day2	1.09778	0.4604	0.134584	1	0.336864	0	0.218352
Q3TCT4	Day6|Day0	1.14453	0.258102	0.194759	1	0.588209	0	0.218352
Q3TCT4	Day6|Day1	1.49278	0.0055829	0.578004	1	2.25314	0	0.218352
Q3TCT4	Day6|Day2	1.19534	0.667156	0.257418	1	0.175773	0	0.218352
Q3TCT4	Day6|Day4	1.08887	0.281478	0.122834	1	0.550555	0	0.218352
Q3TCX3	Day1|Day0	1.12021	0.0633321	0.163765	1	1.19838	0	0.136353
Q3TCX3	Day2|Day0	1.3569	0.000115868	0.44031	0.805397	3.93604	0.09399	0.136353
Q3TCX3	Day2|Day1	1.21129	0.000970305	0.276545	1	3.01309	0	0.136353
Q3TCX3	Day4|Day0	1.32864	0.0119396	0.40995	1	1.92301	0	0.136353
Q3TCX3	Day4|Day1	1.18607	0.34537	0.246185	1	0.461716	0	0.136353
Q3TCX3	Day4|Day2	0.979176	0.00303491	-0.03036	1	2.51785	0	0.136353
Q3TCX3	Day6|Day0	1.19268	0.00440679	0.254208	1	2.35588	0	0.136353
Q3TCX3	Day6|Day1	1.0647	0.104033	0.0904424	1	0.982829	0	0.136353
Q3TCX3	Day6|Day2	0.878977	0.00706889	-0.186103	1	2.15065	0	0.136353
Q3TCX3	Day6|Day4	0.89767	0.411667	-0.155743	1	0.385453	0	0.136353
Q3TDD9	Day1|Day0	1.07698	0.252304	0.106992	1	0.598076	0	0.274563
Q3TDD9	Day2|Day0	1.56619	1.27974e-07	0.647262	0.000889548	6.89288	3.05083	0.274563
Q3TDD9	Day2|Day1	1.45424	2.65494e-07	0.54027	0.00184545	6.57595	2.7339	0.274563
Q3TDD9	Day4|Day0	1.88271	9.80682e-08	0.912813	0.000681672	7.00847	3.16642	0.274563
Q3TDD9	Day4|Day1	1.74814	9.80682e-08	0.805821	0.000681672	7.00847	3.16642	0.274563
Q3TDD9	Day4|Day2	1.20209	0.0468646	0.265551	1	1.32916	0	0.274563
Q3TDD9	Day6|Day0	1.84571	9.80682e-08	0.884175	0.000681672	7.00847	3.16642	0.274563
Q3TDD9	Day6|Day1	1.71378	1.27974e-07	0.777184	0.000889548	6.89288	3.05083	0.274563
Q3TDD9	Day6|Day2	1.17847	0.252304	0.236913	1	0.598076	0	0.274563
Q3TDD9	Day6|Day4	0.980346	0.278856	-0.0286372	1	0.55462	0	0.274563
Q3TDN2	Day1|Day0	0.908356	0.0257096	-0.138671	1	1.58991	0	0.127402
Q3TDN2	Day2|Day0	0.909894	0.192043	-0.136229	1	0.716601	0	0.127402
Q3TDN2	Day2|Day1	1.00169	0.229626	0.00244152	1	0.63898	0	0.127402
Q3TDN2	Day4|Day0	1.03007	0.00897812	0.0427466	1	2.04681	0	0.127402
Q3TDN2	Day4|Day1	1.134	0.000227343	0.181417	1	3.64332	0	0.127402
Q3TDN2	Day4|Day2	1.13208	0.00106734	0.178976	1	2.9717	0	0.127402
Q3TDN2	Day6|Day0	1.19395	0.000160818	0.25574	1	3.79367	0	0.127402
Q3TDN2	Day6|Day1	1.31441	2.45917e-05	0.394411	0.170937	4.60921	0.767164	0.127402
Q3TDN2	Day6|Day2	1.31218	4.47396e-05	0.391969	0.310985	4.34931	0.507261	0.127402
Q3TDN2	Day6|Day4	1.15909	0.0124766	0.212993	1	1.90391	0	0.127402
Q3TDQ1	Day1|Day0	0.962084	0.101616	-0.0557651	1	0.993038	0	0.102229
Q3TDQ1	Day2|Day0	0.973456	0.904268	-0.0388128	1	0.0437027	0	0.102229
Q3TDQ1	Day2|Day1	1.01182	0.0932169	0.0169523	1	1.03051	0	0.102229
Q3TDQ1	Day4|Day0	1.07358	0.00023244	0.10243	1	3.63369	0	0.102229
Q3TDQ1	Day4|Day1	1.11589	3.11035e-05	0.158195	0.2162	4.50719	0.665144	0.102229
Q3TDQ1	Day4|Day2	1.10286	0.00023244	0.141243	1	3.63369	0	0.102229
Q3TDQ1	Day6|Day0	1.20396	1.79284e-05	0.267791	0.12462	4.74646	0.904411	0.102229
Q3TDQ1	Day6|Day1	1.25141	8.29602e-06	0.323556	0.0576656	5.08113	1.23908	0.102229
Q3TDQ1	Day6|Day2	1.23679	1.79284e-05	0.306604	0.12462	4.74646	0.904411	0.102229
Q3TDQ1	Day6|Day4	1.12145	0.0277328	0.165361	1	1.55701	0	0.102229
Q3TEA8	Day1|Day0	0.992518	0.707052	-0.0108343	1	0.150548	0	0.130278
Q3TEA8	Day2|Day0	1.01861	0.11171	0.0266088	1	0.951908	0	0.130278
Q3TEA8	Day2|Day1	1.02629	0.0667791	0.0374431	1	1.17536	0	0.130278
Q3TEA8	Day4|Day0	1.17955	4.16857e-05	0.238241	0.289757	4.38001	0.537966	0.130278
Q3TEA8	Day4|Day1	1.18845	3.62177e-05	0.249076	0.251749	4.44108	0.599032	0.130278
Q3TEA8	Day4|Day2	1.158	0.000285963	0.211633	1	3.54369	0	0.130278
Q3TEA8	Day6|Day0	1.313	3.62177e-05	0.392869	0.251749	4.44108	0.599032	0.130278
Q3TEA8	Day6|Day1	1.3229	3.62177e-05	0.403703	0.251749	4.44108	0.599032	0.130278
Q3TEA8	Day6|Day2	1.28901	0.000138501	0.36626	0.962721	3.85855	0.0164997	0.130278
Q3TEA8	Day6|Day4	1.11313	0.561615	0.154627	1	0.250561	0	0.130278
Q3TFD2	Day1|Day0	0.950131	0.24828	-0.0738017	1	0.605059	0	0.100624
Q3TFD2	Day2|Day0	1.10816	0.00435088	0.148172	1	2.36142	0	0.100624
Q3TFD2	Day2|Day1	1.16633	0.00153645	0.221974	1	2.81348	0	0.100624
Q3TFD2	Day4|Day0	1.02629	0.864583	0.0374397	1	0.0631933	0	0.100624
Q3TFD2	Day4|Day1	1.08016	0.214425	0.111241	1	0.668725	0	0.100624
Q3TFD2	Day4|Day2	0.926118	0.00435088	-0.110732	1	2.36142	0	0.100624
Q3TFD2	Day6|Day0	1.03499	0.205994	0.0496165	1	0.686146	0	0.100624
Q3TFD2	Day6|Day1	1.08931	0.0312335	0.123418	1	1.50538	0	0.100624
Q3TFD2	Day6|Day2	0.933968	0.0312335	-0.0985554	1	1.50538	0	0.100624
Q3TFD2	Day6|Day4	1.00848	0.214425	0.0121768	1	0.668725	0	0.100624
Q3TFK5	Day1|Day0	1.4487	0.00120163	0.534761	1	2.92023	0	0.209181
Q3TFK5	Day2|Day0	1.87562	1.80227e-05	0.90737	0.125276	4.74418	0.902132	0.209181
Q3TFK5	Day2|Day1	1.29469	0.00120163	0.372609	1	2.92023	0	0.209181
Q3TFK5	Day4|Day0	1.73502	0.000753707	0.79495	1	3.1228	0	0.209181
Q3TFK5	Day4|Day1	1.19764	0.454949	0.260189	1	0.342038	0	0.209181
Q3TFK5	Day4|Day2	0.925035	0.00366736	-0.11242	1	2.43565	0	0.209181
Q3TFK5	Day6|Day0	1.53568	0.000753707	0.618879	1	3.1228	0	0.209181
Q3TFK5	Day6|Day1	1.06004	0.568491	0.0841181	1	0.245276	0	0.209181
Q3TFK5	Day6|Day2	0.818758	0.00277722	-0.288491	1	2.55639	0	0.209181
Q3TFK5	Day6|Day4	0.88511	0.792169	-0.176071	1	0.101182	0	0.209181
Q3TFQ1	Day1|Day0	0.96281	0.746943	-0.0546768	1	0.126713	0	0.0485732
Q3TFQ1	Day2|Day0	1.0114	0.514698	0.0163603	1	0.288448	0	0.0485732
Q3TFQ1	Day2|Day1	1.05047	0.693273	0.0710372	1	0.159096	0	0.0485732
Q3TFQ1	Day4|Day0	0.985941	0.706101	-0.0204272	1	0.151133	0	0.0485732
Q3TFQ1	Day4|Day1	1.02402	0.789933	0.0342496	1	0.10241	0	0.0485732
Q3TFQ1	Day4|Day2	0.974823	0.72254	-0.0367875	1	0.141138	0	0.0485732
Q3TFQ1	Day6|Day0	1.05435	0.322336	0.0763542	1	0.491692	0	0.0485732
Q3TFQ1	Day6|Day1	1.09508	0.337661	0.131031	1	0.471519	0	0.0485732
Q3TFQ1	Day6|Day2	1.04246	0.514698	0.0599939	1	0.288448	0	0.0485732
Q3TFQ1	Day6|Day4	1.06939	0.353626	0.0967814	1	0.451456	0	0.0485732
Q3TGF2	Day1|Day0	0.961272	0.283677	-0.0569837	1	0.547176	0	0.239085
Q3TGF2	Day2|Day0	0.91026	0.108269	-0.135649	1	0.965496	0	0.239085
Q3TGF2	Day2|Day1	0.946933	0.559937	-0.0786652	1	0.251861	0	0.239085
Q3TGF2	Day4|Day0	0.702498	0.000562667	-0.509434	1	3.24975	0	0.239085
Q3TGF2	Day4|Day1	0.730801	0.00172022	-0.45245	1	2.76442	0	0.239085
Q3TGF2	Day4|Day2	0.771755	0.00335127	-0.373785	1	2.47479	0	0.239085
Q3TGF2	Day6|Day0	0.569797	0.000562667	-0.811479	1	3.24975	0	0.239085
Q3TGF2	Day6|Day1	0.592754	0.00145658	-0.754495	1	2.83667	0	0.239085
Q3TGF2	Day6|Day2	0.625972	0.00247798	-0.67583	1	2.6059	0	0.239085
Q3TGF2	Day6|Day4	0.811102	0.764649	-0.302045	1	0.116538	0	0.239085
Q3THE2	Day1|Day0	0.853455	3.54018e-05	-0.228613	0.246078	4.45097	0.608928	0.244862
Q3THE2	Day2|Day0	0.580538	7.93052e-08	-0.784538	0.000551251	7.1007	3.25865	0.244862
Q3THE2	Day2|Day1	0.68022	4.54114e-06	-0.555926	0.0315655	5.34284	1.50079	0.244862
Q3THE2	Day4|Day0	0.557494	3.56791e-07	-0.842971	0.00248005	6.44759	2.60554	0.244862
Q3THE2	Day4|Day1	0.65322	0.00015051	-0.614358	1	3.82244	0	0.244862
Q3THE2	Day4|Day2	0.960307	0.00570142	-0.0584323	1	2.24402	0	0.244862
Q3THE2	Day6|Day0	0.670925	1.45504e-06	-0.575777	0.010114	5.83712	1.99508	0.244862
Q3THE2	Day6|Day1	0.786127	0.00393124	-0.347165	1	2.40547	0	0.244862
Q3THE2	Day6|Day2	1.1557	0.000190668	0.208761	1	3.71972	0	0.244862
Q3THE2	Day6|Day4	1.20346	0.0356626	0.267193	1	1.44779	0	0.244862
Q3THG9	Day1|Day0	1.12372	0.0186569	0.168278	1	1.72916	0	0.135132
Q3THG9	Day2|Day0	1.40069	1.16963e-05	0.486138	0.0813006	4.93195	1.08991	0.135132
Q3THG9	Day2|Day1	1.24648	0.000106308	0.31786	0.738945	3.97343	0.131388	0.135132
Q3THG9	Day4|Day0	1.34957	0.00017925	0.432499	1	3.74654	0	0.135132
Q3THG9	Day4|Day1	1.20099	0.00590845	0.264221	1	2.22853	0	0.135132
Q3THG9	Day4|Day2	0.963503	0.00590845	-0.0536395	1	2.22853	0	0.135132
Q3THG9	Day6|Day0	1.30891	0.00017925	0.388366	1	3.74654	0	0.135132
Q3THG9	Day6|Day1	1.1648	0.00602459	0.220087	1	2.22007	0	0.135132
Q3THG9	Day6|Day2	0.934474	0.00590845	-0.0977729	1	2.22853	0	0.135132
Q3THG9	Day6|Day4	0.969872	0.928167	-0.0441334	1	0.0323739	0	0.135132
Q3THJ3	Day1|Day0	1.15747	0.000582424	0.210971	1	3.23476	0	0.170361
Q3THJ3	Day2|Day0	1.44039	4.16808e-06	0.526462	0.0289723	5.38006	1.53802	0.170361
Q3THJ3	Day2|Day1	1.24444	0.000278157	0.315491	1	3.55571	0	0.170361
Q3THJ3	Day4|Day0	1.21027	0.048443	0.275331	1	1.31477	0	0.170361
Q3THJ3	Day4|Day1	1.04562	0.0176074	0.0643607	1	1.75431	0	0.170361
Q3THJ3	Day4|Day2	0.840238	1.73757e-05	-0.25113	0.120779	4.76006	0.918009	0.170361
Q3THJ3	Day6|Day0	1.12152	0.0117915	0.165453	1	1.92843	0	0.170361
Q3THJ3	Day6|Day1	0.968942	0.0749521	-0.0455173	1	1.12522	0	0.170361
Q3THJ3	Day6|Day2	0.77862	3.22797e-05	-0.361008	0.224376	4.49107	0.649023	0.170361
Q3THJ3	Day6|Day4	0.926666	0.34272	-0.109878	1	0.46506	0	0.170361
Q3THK3	Day1|Day0	1.15357	0.00123228	0.206108	1	2.90929	0	0.110699
Q3THK3	Day2|Day0	1.33536	1.27032e-05	0.41723	0.0883002	4.89609	1.05404	0.110699
Q3THK3	Day2|Day1	1.15759	0.000728929	0.211122	1	3.13731	0	0.110699
Q3THK3	Day4|Day0	1.26429	0.000728929	0.338326	1	3.13731	0	0.110699
Q3THK3	Day4|Day1	1.09598	0.517547	0.132218	1	0.28605	0	0.110699
Q3THK3	Day4|Day2	0.946777	0.00123228	-0.078904	1	2.90929	0	0.110699
Q3THK3	Day6|Day0	1.21483	0.000728929	0.280751	1	3.13731	0	0.110699
Q3THK3	Day6|Day1	1.0531	0.547271	0.0746431	1	0.261797	0	0.110699
Q3THK3	Day6|Day2	0.909737	0.00123228	-0.136479	1	2.90929	0	0.110699
Q3THK3	Day6|Day4	0.960878	0.891529	-0.0575752	1	0.0498647	0	0.110699
Q3THK7	Day1|Day0	1.11243	0.00130711	0.153715	1	2.88369	0	0.0970432
Q3THK7	Day2|Day0	1.26256	1.13373e-05	0.336348	0.0788056	4.94549	1.10344	0.0970432
Q3THK7	Day2|Day1	1.13495	0.000688061	0.182633	1	3.16237	0	0.0970432
Q3THK7	Day4|Day0	1.20833	0.000688061	0.273018	1	3.16237	0	0.0970432
Q3THK7	Day4|Day1	1.08621	0.411408	0.119303	1	0.385727	0	0.0970432
Q3THK7	Day4|Day2	0.957053	0.00130711	-0.0633295	1	2.88369	0	0.0970432
Q3THK7	Day6|Day0	1.16456	0.000879853	0.219787	1	3.05559	0	0.0970432
Q3THK7	Day6|Day1	1.04686	0.633614	0.0660719	1	0.198175	0	0.0970432
Q3THK7	Day6|Day2	0.922384	0.000879853	-0.116561	1	3.05559	0	0.0970432
Q3THK7	Day6|Day4	0.963775	0.633614	-0.0532313	1	0.198175	0	0.0970432
Q3THS6	Day1|Day0	1.22784	1.09724e-05	0.296121	0.0762694	4.9597	1.11765	0.120969
Q3THS6	Day2|Day0	1.4063	1.02787e-06	0.491904	0.00714474	5.98806	2.14601	0.120969
Q3THS6	Day2|Day1	1.14535	0.00542865	0.195783	1	2.26531	0	0.120969
Q3THS6	Day4|Day0	1.32013	1.97126e-05	0.40068	0.137023	4.70526	0.863208	0.120969
Q3THS6	Day4|Day1	1.07517	0.338566	0.104558	1	0.470356	0	0.120969
Q3THS6	Day4|Day2	0.938726	0.00129557	-0.0912242	1	2.88754	0	0.120969
Q3THS6	Day6|Day0	1.25121	0.000107704	0.323321	0.748653	3.96777	0.125719	0.120969
Q3THS6	Day6|Day1	1.01903	0.0181834	0.0271997	1	1.74032	0	0.120969
Q3THS6	Day6|Day2	0.889716	0.000107704	-0.168583	0.748653	3.96777	0.125719	0.120969
Q3THS6	Day6|Day4	0.947791	0.089428	-0.0773587	1	1.04853	0	0.120969
Q3TIR1	Day1|Day0	0.921717	0.0575828	-0.117604	1	1.23971	0	0.0926041
Q3TIR1	Day2|Day0	1.00367	0.121263	0.00528863	1	0.91627	0	0.0926041
Q3TIR1	Day2|Day1	1.08892	0.00512242	0.122893	1	2.29052	0	0.0926041
Q3TIR1	Day4|Day0	1.02913	0.121263	0.0414231	1	0.91627	0	0.0926041
Q3TIR1	Day4|Day1	1.11653	0.00512242	0.159027	1	2.29052	0	0.0926041
Q3TIR1	Day4|Day2	1.02536	0.993709	0.0361345	1	0.00274064	0	0.0926041
Q3TIR1	Day6|Day0	1.13078	0.00585237	0.177324	1	2.23267	0	0.0926041
Q3TIR1	Day6|Day1	1.22682	0.000610241	0.294929	1	3.2145	0	0.0926041
Q3TIR1	Day6|Day2	1.12665	0.0655637	0.172036	1	1.18334	0	0.0926041
Q3TIR1	Day6|Day4	1.09878	0.0655637	0.135901	1	1.18334	0	0.0926041
Q3TIR3	Day1|Day0	0.932935	0.0420526	-0.100151	1	1.37621	0	0.0716753
Q3TIR3	Day2|Day0	0.980889	0.880696	-0.0278387	1	0.055174	0	0.0716753
Q3TIR3	Day2|Day1	1.0514	0.0376703	0.0723127	1	1.424	0	0.0716753
Q3TIR3	Day4|Day0	0.983584	0.520121	-0.0238794	1	0.283896	0	0.0716753
Q3TIR3	Day4|Day1	1.05429	0.0173054	0.076272	1	1.76182	0	0.0716753
Q3TIR3	Day4|Day2	1.00275	0.559185	0.00395935	1	0.252444	0	0.0716753
Q3TIR3	Day6|Day0	1.08838	0.0105019	0.122188	1	1.97873	0	0.0716753
Q3TIR3	Day6|Day1	1.16662	0.000643714	0.22234	1	3.19131	0	0.0716753
Q3TIR3	Day6|Day2	1.10959	0.0105019	0.150027	1	1.97873	0	0.0716753
Q3TIR3	Day6|Day4	1.10655	0.0200596	0.146068	1	1.69768	0	0.0716753
Q3TIU4	Day1|Day0	1.12359	0.00247243	0.168113	1	2.60688	0	0.124847
Q3TIU4	Day2|Day0	1.36523	6.97592e-06	0.449149	0.0484896	5.1564	1.31435	0.124847
Q3TIU4	Day2|Day1	1.21507	0.000151829	0.281036	1	3.81864	0	0.124847
Q3TIU4	Day4|Day0	1.30147	8.98128e-05	0.380141	0.624289	4.04666	0.204615	0.124847
Q3TIU4	Day4|Day1	1.15832	0.0185643	0.212029	1	1.73132	0	0.124847
Q3TIU4	Day4|Day2	0.953293	0.00623643	-0.0690078	1	2.20506	0	0.124847
Q3TIU4	Day6|Day0	1.34059	1.08413e-05	0.422869	0.075358	4.96492	1.12287	0.124847
Q3TIU4	Day6|Day1	1.19313	0.000662715	0.254756	1	3.17867	0	0.124847
Q3TIU4	Day6|Day2	0.981948	0.233773	-0.0262807	1	0.631206	0	0.124847
Q3TIU4	Day6|Day4	1.03006	0.0417473	0.0427271	1	1.37937	0	0.124847
Q3TIV5	Day1|Day0	1.14034	0.00213639	0.189466	1	2.67032	0	0.0987636
Q3TIV5	Day2|Day0	1.23729	3.07947e-05	0.307188	0.214054	4.51152	0.669477	0.0987636
Q3TIV5	Day2|Day1	1.08502	0.00378097	0.117721	1	2.4224	0	0.0987636
Q3TIV5	Day4|Day0	1.29742	3.07947e-05	0.375647	0.214054	4.51152	0.669477	0.0987636
Q3TIV5	Day4|Day1	1.13775	0.00213639	0.18618	1	2.67032	0	0.0987636
Q3TIV5	Day4|Day2	1.0486	0.552785	0.0684588	1	0.257444	0	0.0987636
Q3TIV5	Day6|Day0	1.26435	0.000775793	0.338399	1	3.11025	0	0.0987636
Q3TIV5	Day6|Day1	1.10875	0.358571	0.148933	1	0.445425	0	0.0987636
Q3TIV5	Day6|Day2	1.02187	0.0159918	0.0312115	1	1.7961	0	0.0987636
Q3TIV5	Day6|Day4	0.974513	0.00649322	-0.0372473	1	2.18754	0	0.0987636
Q3TIX9	Day1|Day0	1.09493	0.00765193	0.130837	1	2.11623	0	0.107674
Q3TIX9	Day2|Day0	1.25654	2.38159e-05	0.329453	0.165545	4.62313	0.781085	0.107674
Q3TIX9	Day2|Day1	1.1476	0.00031868	0.198615	1	3.49665	0	0.107674
Q3TIX9	Day4|Day0	1.26703	0.000107117	0.341447	0.744568	3.97014	0.128096	0.107674
Q3TIX9	Day4|Day1	1.15718	0.00602192	0.21061	1	2.22026	0	0.107674
Q3TIX9	Day4|Day2	1.00835	0.0647973	0.0119945	1	1.18844	0	0.107674
Q3TIX9	Day6|Day0	1.26175	0.000107117	0.335427	0.744568	3.97014	0.128096	0.107674
Q3TIX9	Day6|Day1	1.15236	0.00765193	0.20459	1	2.11623	0	0.107674
Q3TIX9	Day6|Day2	1.00415	0.0431321	0.00597447	1	1.3652	0	0.107674
Q3TIX9	Day6|Day4	0.995836	0.763908	-0.00602003	1	0.116959	0	0.107674
Q3TJ91	Day1|Day0	1.04008	0.685204	0.0566929	1	0.16418	0	0.411711
Q3TJ91	Day2|Day0	1.1048	0.135481	0.143791	1	0.868123	0	0.411711
Q3TJ91	Day2|Day1	1.06223	0.231292	0.0870985	1	0.635839	0	0.411711
Q3TJ91	Day4|Day0	1.34283	0.00746747	0.425281	1	2.12683	0	0.411711
Q3TJ91	Day4|Day1	1.29109	0.0124693	0.368588	1	1.90416	0	0.411711
Q3TJ91	Day4|Day2	1.21545	0.105689	0.28149	1	0.97597	0	0.411711
Q3TJ91	Day6|Day0	2.09798	4.42929e-07	1.069	0.0030788	6.35367	2.51162	0.411711
Q3TJ91	Day6|Day1	2.01713	4.42929e-07	1.01231	0.0030788	6.35367	2.51162	0.411711
Q3TJ91	Day6|Day2	1.89896	7.92175e-07	0.925207	0.00550641	6.10118	2.25913	0.411711
Q3TJ91	Day6|Day4	1.56235	3.10897e-06	0.643717	0.0216105	5.50738	1.66534	0.411711
Q3TJD7	Day1|Day0	0.896997	0.000172047	-0.156826	1	3.76435	0	0.193663
Q3TJD7	Day2|Day0	0.690441	1.51828e-06	-0.53441	0.0105536	5.81865	1.9766	0.193663
Q3TJD7	Day2|Day1	0.769725	0.000367214	-0.377585	1	3.43508	0	0.193663
Q3TJD7	Day4|Day0	0.619349	1.09168e-06	-0.691175	0.0075883	5.9619	2.11986	0.193663
Q3TJD7	Day4|Day1	0.69047	9.41299e-05	-0.53435	0.654297	4.02627	0.184225	0.193663
Q3TJD7	Day4|Day2	0.897034	0.202078	-0.156765	1	0.694481	0	0.193663
Q3TJD7	Day6|Day0	0.661092	3.84091e-06	-0.597076	0.0266981	5.41557	1.57352	0.193663
Q3TJD7	Day6|Day1	0.737007	0.00343262	-0.440251	1	2.46437	0	0.193663
Q3TJD7	Day6|Day2	0.957493	0.157663	-0.0626661	1	0.802271	0	0.193663
Q3TJD7	Day6|Day4	1.0674	0.0178641	0.0940992	1	1.74802	0	0.193663
Q3TJZ6	Day1|Day0	1.09569	0.00748711	0.131833	1	2.12569	0	0.101284
Q3TJZ6	Day2|Day0	1.20495	8.86696e-05	0.268968	0.616342	4.05223	0.210178	0.101284
Q3TJZ6	Day2|Day1	1.09972	0.00244087	0.137134	1	2.61245	0	0.101284
Q3TJZ6	Day4|Day0	1.25365	8.86696e-05	0.326138	0.616342	4.05223	0.210178	0.101284
Q3TJZ6	Day4|Day1	1.14417	0.00447758	0.194305	1	2.34896	0	0.101284
Q3TJZ6	Day4|Day2	1.04042	0.61435	0.0571707	1	0.211584	0	0.101284
Q3TJZ6	Day6|Day0	1.26558	0.000108229	0.339804	0.752299	3.96566	0.12361	0.101284
Q3TJZ6	Day6|Day1	1.15506	0.00748711	0.20797	1	2.12569	0	0.101284
Q3TJZ6	Day6|Day2	1.05033	0.398366	0.0708359	1	0.399718	0	0.101284
Q3TJZ6	Day6|Day4	1.00952	0.61435	0.0136652	1	0.211584	0	0.101284
Q3TKT4	Day1|Day0	1.06404	0.0277349	0.0895541	1	1.55697	0	0.122703
Q3TKT4	Day2|Day0	1.22997	3.10065e-05	0.298628	0.215526	4.50855	0.6665	0.122703
Q3TKT4	Day2|Day1	1.15595	0.000336109	0.209074	1	3.47352	0	0.122703
Q3TKT4	Day4|Day0	1.29655	1.81398e-05	0.374679	0.12609	4.74137	0.89932	0.122703
Q3TKT4	Day4|Day1	1.21852	8.48152e-05	0.285124	0.58955	4.07153	0.229479	0.122703
Q3TKT4	Day4|Day2	1.05413	0.264646	0.0760507	1	0.577335	0	0.122703
Q3TKT4	Day6|Day0	1.3267	3.65057e-05	0.407846	0.253751	4.43764	0.595592	0.122703
Q3TKT4	Day6|Day1	1.24685	0.000591547	0.318292	1	3.22801	0	0.122703
Q3TKT4	Day6|Day2	1.07864	0.603781	0.109218	1	0.21912	0	0.122703
Q3TKT4	Day6|Day4	1.02326	0.129582	0.0331676	1	0.887455	0	0.122703
Q3TKY6	Day1|Day0	1.07924	0.317045	0.110022	1	0.498879	0	0.154251
Q3TKY6	Day2|Day0	1.38359	0.000212535	0.468419	1	3.67257	0	0.154251
Q3TKY6	Day2|Day1	1.282	0.000381317	0.358397	1	3.41871	0	0.154251
Q3TKY6	Day4|Day0	1.31434	0.00383417	0.394344	1	2.41633	0	0.154251
Q3TKY6	Day4|Day1	1.21784	0.0156106	0.284322	1	1.80658	0	0.154251
Q3TKY6	Day4|Day2	0.949951	0.0132719	-0.0740754	1	1.87707	0	0.154251
Q3TKY6	Day6|Day0	1.31958	0.000657588	0.400079	1	3.18205	0	0.154251
Q3TKY6	Day6|Day1	1.22269	0.00226795	0.290057	1	2.64437	0	0.154251
Q3TKY6	Day6|Day2	0.953734	0.133892	-0.0683404	1	0.873247	0	0.154251
Q3TKY6	Day6|Day4	1.00398	0.173509	0.00573501	1	0.760679	0	0.154251
Q3TL26	Day1|Day0	1.18196	0.396147	0.241182	1	0.402144	0	0.212249
Q3TL26	Day2|Day0	1.56801	0.00419614	0.648931	1	2.37715	0	0.212249
Q3TL26	Day2|Day1	1.32661	0.00910658	0.407749	1	2.04064	0	0.212249
Q3TL26	Day4|Day0	1.38733	0.204719	0.472306	1	0.688841	0	0.212249
Q3TL26	Day4|Day1	1.17375	0.6035	0.231124	1	0.219323	0	0.212249
Q3TL26	Day4|Day2	0.884771	0.014479	-0.176625	1	1.83926	0	0.212249
Q3TL26	Day6|Day0	1.23598	0.0295696	0.305653	1	1.52915	0	0.212249
Q3TL26	Day6|Day1	1.0457	0.10372	0.0644704	1	0.984138	0	0.212249
Q3TL26	Day6|Day2	0.788248	0.10372	-0.343278	1	0.984138	0	0.212249
Q3TL26	Day6|Day4	0.890907	0.204719	-0.166654	1	0.688841	0	0.212249
Q3TLD5	Day1|Day0	1.07116	0.10421	0.0991745	1	0.98209	0	0.117107
Q3TLD5	Day2|Day0	1.19665	0.00032631	0.259007	1	3.48637	0	0.117107
Q3TLD5	Day2|Day1	1.11716	0.00190027	0.159833	1	2.72118	0	0.117107
Q3TLD5	Day4|Day0	1.23793	0.00149465	0.307929	1	2.82546	0	0.117107
Q3TLD5	Day4|Day1	1.15569	0.0220635	0.208755	1	1.65633	0	0.117107
Q3TLD5	Day4|Day2	1.03449	0.152489	0.0489219	1	0.816761	0	0.117107
Q3TLD5	Day6|Day0	1.27062	0.000256932	0.34553	1	3.59018	0	0.117107
Q3TLD5	Day6|Day1	1.18621	0.00102288	0.246355	1	2.99017	0	0.117107
Q3TLD5	Day6|Day2	1.06181	0.460771	0.0865224	1	0.336514	0	0.117107
Q3TLD5	Day6|Day4	1.02641	0.0549047	0.0376005	1	1.26039	0	0.117107
Q3TLH4	Day1|Day0	1.12872	0.00237183	0.17469	1	2.62492	0	0.0863704
Q3TLH4	Day2|Day0	1.23964	7.34887e-05	0.309917	0.51082	4.13378	0.291732	0.0863704
Q3TLH4	Day2|Day1	1.09827	0.00676695	0.135228	1	2.16961	0	0.0863704
Q3TLH4	Day4|Day0	1.12544	0.0623428	0.170493	1	1.20521	0	0.0863704
Q3TLH4	Day4|Day1	0.997095	0.0540736	-0.00419719	1	1.26701	0	0.0863704
Q3TLH4	Day4|Day2	0.907881	0.000500778	-0.139425	1	3.30035	0	0.0863704
Q3TLH4	Day6|Day0	1.10258	0.0121913	0.14088	1	1.91395	0	0.0863704
Q3TLH4	Day6|Day1	0.976837	0.259781	-0.0338098	1	0.585393	0	0.0863704
Q3TLH4	Day6|Day2	0.889436	0.00158011	-0.169037	1	2.80131	0	0.0863704
Q3TLH4	Day6|Day4	0.979683	0.287082	-0.0296126	1	0.541994	0	0.0863704
Q3TLI0	Day1|Day0	0.91058	0.690308	-0.135143	1	0.160957	0	0.110733
Q3TLI0	Day2|Day0	0.963896	0.690308	-0.0530508	1	0.160957	0	0.110733
Q3TLI0	Day2|Day1	1.05855	0.487214	0.0820921	1	0.31228	0	0.110733
Q3TLI0	Day4|Day0	1.03379	0.153868	0.0479467	1	0.812853	0	0.110733
Q3TLI0	Day4|Day1	1.13531	0.096227	0.18309	1	1.0167	0	0.110733
Q3TLI0	Day4|Day2	1.07251	0.281564	0.100997	1	0.550423	0	0.110733
Q3TLI0	Day6|Day0	1.18146	0.0715676	0.240567	1	1.14528	0	0.110733
Q3TLI0	Day6|Day1	1.29748	0.0713145	0.37571	1	1.14682	0	0.110733
Q3TLI0	Day6|Day2	1.22571	0.096227	0.293618	1	1.0167	0	0.110733
Q3TLI0	Day6|Day4	1.14284	0.487214	0.19262	1	0.31228	0	0.110733
Q3TLP5	Day1|Day0	1.036	0.222845	0.0510245	1	0.651996	0	0.168223
Q3TLP5	Day2|Day0	1.27979	1.6061e-06	0.355911	0.011164	5.79423	1.95218	0.168223
Q3TLP5	Day2|Day1	1.23532	4.6645e-06	0.304886	0.0324229	5.3312	1.48915	0.168223
Q3TLP5	Day4|Day0	1.41563	6.81872e-07	0.501444	0.00473969	6.1663	2.32425	0.168223
Q3TLP5	Day4|Day1	1.36644	9.74081e-07	0.450419	0.00677084	6.0114	2.16936	0.168223
Q3TLP5	Day4|Day2	1.10614	0.0613497	0.145533	1	1.21219	0	0.168223
Q3TLP5	Day6|Day0	1.44367	6.81872e-07	0.529741	0.00473969	6.1663	2.32425	0.168223
Q3TLP5	Day6|Day1	1.3935	9.73764e-07	0.478717	0.00676863	6.01155	2.1695	0.168223
Q3TLP5	Day6|Day2	1.12805	0.0377356	0.17383	1	1.42325	0	0.168223
Q3TLP5	Day6|Day4	1.01981	0.724454	0.0282976	1	0.139989	0	0.168223
Q3TLS3	Day1|Day0	0.75915	0.0478825	-0.397544	1	1.31982	0	0.215639
Q3TLS3	Day2|Day0	0.56118	0.011559	-0.833464	1	1.93708	0	0.215639
Q3TLS3	Day2|Day1	0.739222	0.227341	-0.43592	1	0.643323	0	0.215639
Q3TLS3	Day4|Day0	0.616077	0.0478825	-0.698817	1	1.31982	0	0.215639
Q3TLS3	Day4|Day1	0.811536	0.988673	-0.301273	1	0.00494747	0	0.215639
Q3TLS3	Day4|Day2	1.09782	0.227341	0.134648	1	0.643323	0	0.215639
Q3TLS3	Day6|Day0	0.790215	0.122476	-0.339682	1	0.911947	0	0.215639
Q3TLS3	Day6|Day1	1.04092	0.462066	0.0578615	1	0.335296	0	0.215639
Q3TLS3	Day6|Day2	1.40813	0.0957586	0.493782	1	1.01882	0	0.215639
Q3TLS3	Day6|Day4	1.28266	0.462066	0.359134	1	0.335296	0	0.215639
Q3TMH2	Day1|Day0	1.04521	0.810056	0.0637968	1	0.0914849	0	0.11019
Q3TMH2	Day2|Day0	1.09845	0.00513972	0.135468	1	2.28906	0	0.11019
Q3TMH2	Day2|Day1	1.05093	0.00676433	0.0716715	1	2.16978	0	0.11019
Q3TMH2	Day4|Day0	1.16822	0.000129157	0.224311	0.897772	3.88888	0.0468342	0.11019
Q3TMH2	Day4|Day1	1.11769	0.000140816	0.160514	0.978814	3.85135	0.00929974	0.11019
Q3TMH2	Day4|Day2	1.06352	0.0161593	0.0888424	1	1.79158	0	0.11019
Q3TMH2	Day6|Day0	1.30122	2.02468e-06	0.379865	0.0140736	5.69364	1.8516	0.11019
Q3TMH2	Day6|Day1	1.24493	2.02468e-06	0.316068	0.0140736	5.69364	1.8516	0.11019
Q3TMH2	Day6|Day2	1.1846	3.69301e-05	0.244396	0.256701	4.43262	0.590572	0.11019
Q3TMH2	Day6|Day4	1.11385	0.000766485	0.155554	1	3.1155	0	0.11019
Q3TMW1	Day1|Day0	0.801638	0.0106801	-0.318978	1	1.97142	0	0.10506
Q3TMW1	Day2|Day0	0.806374	0.0430342	-0.310479	1	1.36619	0	0.10506
Q3TMW1	Day2|Day1	1.00591	0.242716	0.00849874	1	0.614901	0	0.10506
Q3TMW1	Day4|Day0	0.766185	0.011928	-0.384236	1	1.92343	0	0.10506
Q3TMW1	Day4|Day1	0.955774	0.689797	-0.0652578	1	0.161278	0	0.10506
Q3TMW1	Day4|Day2	0.950161	0.377721	-0.0737566	1	0.422829	0	0.10506
Q3TMW1	Day6|Day0	0.829118	0.0359026	-0.270351	1	1.44487	0	0.10506
Q3TMW1	Day6|Day1	1.03428	0.31077	0.0486271	1	0.507561	0	0.10506
Q3TMW1	Day6|Day2	1.02821	0.789384	0.0401283	1	0.102712	0	0.10506
Q3TMW1	Day6|Day4	1.08214	0.48154	0.113885	1	0.317368	0	0.10506
Q3TMX7	Day1|Day0	0.897945	0.179334	-0.155301	1	0.746338	0	0.0967735
Q3TMX7	Day2|Day0	1.03197	0.0160431	0.0454057	1	1.79471	0	0.0967735
Q3TMX7	Day2|Day1	1.14926	0.00209113	0.200706	1	2.67962	0	0.0967735
Q3TMX7	Day4|Day0	1.05903	0.0160431	0.0827492	1	1.79471	0	0.0967735
Q3TMX7	Day4|Day1	1.1794	0.00209113	0.23805	1	2.67962	0	0.0967735
Q3TMX7	Day4|Day2	1.02622	0.965062	0.0373435	1	0.0154448	0	0.0967735
Q3TMX7	Day6|Day0	1.12923	0.00209113	0.175343	1	2.67962	0	0.0967735
Q3TMX7	Day6|Day1	1.25757	0.000873235	0.330643	1	3.05887	0	0.0967735
Q3TMX7	Day6|Day2	1.09425	0.179334	0.129937	1	0.746338	0	0.0967735
Q3TMX7	Day6|Day4	1.06629	0.179334	0.0925934	1	0.746338	0	0.0967735
Q3TN34	Day1|Day0	1.18268	0.873232	0.242059	1	0.0588706	0	0.224348
Q3TN34	Day2|Day0	0.989961	0.873232	-0.0145557	1	0.0588706	0	0.224348
Q3TN34	Day2|Day1	0.83705	0.873232	-0.256615	1	0.0588706	0	0.224348
Q3TN34	Day4|Day0	0.920504	0.873232	-0.119504	1	0.0588706	0	0.224348
Q3TN34	Day4|Day1	0.778321	0.873232	-0.361563	1	0.0588706	0	0.224348
Q3TN34	Day4|Day2	0.929838	0.873232	-0.104948	1	0.0588706	0	0.224348
Q3TN34	Day6|Day0	0.883864	0.873232	-0.178104	1	0.0588706	0	0.224348
Q3TN34	Day6|Day1	0.74734	0.873232	-0.420163	1	0.0588706	0	0.224348
Q3TN34	Day6|Day2	0.892826	0.873232	-0.163548	1	0.0588706	0	0.224348
Q3TN34	Day6|Day4	0.960195	0.873232	-0.0586002	1	0.0588706	0	0.224348
Q3TNH5	Day1|Day0	0.991354	0.874475	-0.0125283	1	0.0582527	0	0.104514
Q3TNH5	Day2|Day0	1.05972	0.0286139	0.0836786	1	1.54342	0	0.104514
Q3TNH5	Day2|Day1	1.06896	0.0323894	0.0962069	1	1.4896	0	0.104514
Q3TNH5	Day4|Day0	1.12906	0.001048	0.175126	1	2.97964	0	0.104514
Q3TNH5	Day4|Day1	1.13891	0.001048	0.187654	1	2.97964	0	0.104514
Q3TNH5	Day4|Day2	1.06544	0.0407379	0.0914473	1	1.39	0	0.104514
Q3TNH5	Day6|Day0	1.24231	0.00048588	0.31302	1	3.31347	0	0.104514
Q3TNH5	Day6|Day1	1.25314	0.00048588	0.325548	1	3.31347	0	0.104514
Q3TNH5	Day6|Day2	1.1723	0.0106721	0.229341	1	1.97175	0	0.104514
Q3TNH5	Day6|Day4	1.1003	0.347446	0.137894	1	0.459113	0	0.104514
Q3TNL8	Day1|Day0	0.792094	0.0216278	-0.336257	1	1.66499	0	0.164591
Q3TNL8	Day2|Day0	0.661491	0.0066285	-0.596207	1	2.17858	0	0.164591
Q3TNL8	Day2|Day1	0.835117	0.232952	-0.25995	1	0.632734	0	0.164591
Q3TNL8	Day4|Day0	0.749686	0.0656949	-0.415642	1	1.18247	0	0.164591
Q3TNL8	Day4|Day1	0.946461	0.350187	-0.0793848	1	0.4557	0	0.164591
Q3TNL8	Day4|Day2	1.13333	0.0655002	0.180565	1	1.18376	0	0.164591
Q3TNL8	Day6|Day0	0.916693	0.669509	-0.125489	1	0.174244	0	0.164591
Q3TNL8	Day6|Day1	1.1573	0.0341841	0.210768	1	1.46618	0	0.164591
Q3TNL8	Day6|Day2	1.3858	0.0066285	0.470718	1	2.17858	0	0.164591
Q3TNL8	Day6|Day4	1.22277	0.11811	0.290153	1	0.927714	0	0.164591
Q3TPE9	Day1|Day0	1.00241	0.910474	0.00347685	1	0.0407325	0	0.114943
Q3TPE9	Day2|Day0	1.16579	0.000632747	0.221306	1	3.19877	0	0.114943
Q3TPE9	Day2|Day1	1.16298	0.000632747	0.217829	1	3.19877	0	0.114943
Q3TPE9	Day4|Day0	1.21987	0.000632747	0.286733	1	3.19877	0	0.114943
Q3TPE9	Day4|Day1	1.21694	0.000632747	0.283256	1	3.19877	0	0.114943
Q3TPE9	Day4|Day2	1.04639	0.876982	0.0654265	1	0.0570092	0	0.114943
Q3TPE9	Day6|Day0	1.25428	0.000645065	0.326865	1	3.1904	0	0.114943
Q3TPE9	Day6|Day1	1.25127	0.000645065	0.323388	1	3.1904	0	0.114943
Q3TPE9	Day6|Day2	1.07591	0.82707	0.105559	1	0.0824579	0	0.114943
Q3TPE9	Day6|Day4	1.02821	0.876982	0.0401324	1	0.0570092	0	0.114943
Q3TPX4	Day1|Day0	0.980858	0.938424	-0.0278839	1	0.0276007	0	0.0945347
Q3TPX4	Day2|Day0	1.05799	0.00793751	0.0813213	1	2.10032	0	0.0945347
Q3TPX4	Day2|Day1	1.07863	0.00793751	0.109205	1	2.10032	0	0.0945347
Q3TPX4	Day4|Day0	1.09948	0.00409062	0.136816	1	2.38821	0	0.0945347
Q3TPX4	Day4|Day1	1.12093	0.00409062	0.1647	1	2.38821	0	0.0945347
Q3TPX4	Day4|Day2	1.03922	0.58269	0.055495	1	0.234563	0	0.0945347
Q3TPX4	Day6|Day0	1.18521	0.000284407	0.245146	1	3.54606	0	0.0945347
Q3TPX4	Day6|Day1	1.20834	0.000284407	0.27303	1	3.54606	0	0.0945347
Q3TPX4	Day6|Day2	1.12025	0.0177347	0.163825	1	1.75118	0	0.0945347
Q3TPX4	Day6|Day4	1.07798	0.0480441	0.10833	1	1.31836	0	0.0945347
Q3TQB2	Day1|Day0	1.10166	0.179527	0.139678	1	0.745871	0	0.188822
Q3TQB2	Day2|Day0	1.16432	0.0362086	0.219493	1	1.44119	0	0.188822
Q3TQB2	Day2|Day1	1.05688	0.291273	0.0798155	1	0.5357	0	0.188822
Q3TQB2	Day4|Day0	1.44104	0.000102953	0.527108	0.71563	3.98736	0.145312	0.188822
Q3TQB2	Day4|Day1	1.30806	0.000299459	0.38743	1	3.52366	0	0.188822
Q3TQB2	Day4|Day2	1.23766	0.000656678	0.307615	1	3.18265	0	0.188822
Q3TQB2	Day6|Day0	1.59803	0.000386583	0.676292	1	3.41276	0	0.188822
Q3TQB2	Day6|Day1	1.45056	0.00200102	0.536615	1	2.69875	0	0.188822
Q3TQB2	Day6|Day2	1.37249	0.00999489	0.456799	1	2.00022	0	0.188822
Q3TQB2	Day6|Day4	1.10894	0.0879588	0.149184	1	1.05572	0	0.188822
Q3TQI7	Day1|Day0	1.16496	0.022855	0.220281	1	1.64102	0	0.116594
Q3TQI7	Day2|Day0	1.32215	0.000600623	0.402885	1	3.2214	0	0.116594
Q3TQI7	Day2|Day1	1.13493	0.0138773	0.182604	1	1.85769	0	0.116594
Q3TQI7	Day4|Day0	1.30268	0.00244592	0.381484	1	2.61156	0	0.116594
Q3TQI7	Day4|Day1	1.11822	0.149987	0.161203	1	0.823946	0	0.116594
Q3TQI7	Day4|Day2	0.985275	0.141397	-0.0214013	1	0.849559	0	0.116594
Q3TQI7	Day6|Day0	1.31495	0.00203058	0.395009	1	2.69238	0	0.116594
Q3TQI7	Day6|Day1	1.12875	0.103306	0.174727	1	0.985876	0	0.116594
Q3TQI7	Day6|Day2	0.994555	0.207403	-0.00787645	1	0.683184	0	0.116594
Q3TQI7	Day6|Day4	1.00942	0.696851	0.0135248	1	0.15686	0	0.116594
Q3TQQ9	Day1|Day0	1.07987	0.393817	0.110858	1	0.404706	0	0.270734
Q3TQQ9	Day2|Day0	0.802562	0.73143	-0.317315	1	0.135827	0	0.270734
Q3TQQ9	Day2|Day1	0.743202	0.27033	-0.428174	1	0.568106	0	0.270734
Q3TQQ9	Day4|Day0	0.852685	0.743423	-0.229915	1	0.128764	0	0.270734
Q3TQQ9	Day4|Day1	0.789618	0.279886	-0.340773	1	0.553018	0	0.270734
Q3TQQ9	Day4|Day2	1.06245	0.743423	0.0874009	1	0.128764	0	0.270734
Q3TQQ9	Day6|Day0	1.00715	0.279886	0.0102758	1	0.553018	0	0.270734
Q3TQQ9	Day6|Day1	0.932656	0.743423	-0.100582	1	0.128764	0	0.270734
Q3TQQ9	Day6|Day2	1.25492	0.27033	0.327591	1	0.568106	0	0.270734
Q3TQQ9	Day6|Day4	1.18115	0.27033	0.24019	1	0.568106	0	0.270734
Q3TRM4	Day1|Day0	0.994787	0.420211	-0.00753974	1	0.376533	0	0.15638
Q3TRM4	Day2|Day0	1.08391	0.0361082	0.116244	1	1.44239	0	0.15638
Q3TRM4	Day2|Day1	1.08959	0.104855	0.123783	1	0.979411	0	0.15638
Q3TRM4	Day4|Day0	1.25996	0.0696534	0.333382	1	1.15706	0	0.15638
Q3TRM4	Day4|Day1	1.26657	0.198779	0.340922	1	0.70163	0	0.15638
Q3TRM4	Day4|Day2	1.16243	0.593311	0.217139	1	0.226718	0	0.15638
Q3TRM4	Day6|Day0	1.21918	0.0189503	0.285916	1	1.72238	0	0.15638
Q3TRM4	Day6|Day1	1.22557	0.0361082	0.293455	1	1.44239	0	0.15638
Q3TRM4	Day6|Day2	1.1248	0.395137	0.169672	1	0.403252	0	0.15638
Q3TRM4	Day6|Day4	0.967634	0.198779	-0.0474669	1	0.70163	0	0.15638
Q3TRR0	Day1|Day0	1.14234	0.765956	0.191994	1	0.115796	0	0.153738
Q3TRR0	Day2|Day0	1.29202	0.0176553	0.369625	1	1.75312	0	0.153738
Q3TRR0	Day2|Day1	1.13103	0.0176553	0.177631	1	1.75312	0	0.153738
Q3TRR0	Day4|Day0	1.28828	0.199487	0.365445	1	0.700085	0	0.153738
Q3TRR0	Day4|Day1	1.12775	0.275807	0.173452	1	0.559394	0	0.153738
Q3TRR0	Day4|Day2	0.997107	0.0750683	-0.00417959	1	1.12454	0	0.153738
Q3TRR0	Day6|Day0	1.22333	0.0617988	0.290809	1	1.20902	0	0.153738
Q3TRR0	Day6|Day1	1.07089	0.0750683	0.0988157	1	1.12454	0	0.153738
Q3TRR0	Day6|Day2	0.946835	0.282578	-0.0788157	1	0.548862	0	0.153738
Q3TRR0	Day6|Day4	0.949582	0.327121	-0.0746361	1	0.485292	0	0.153738
Q3TSG4	Day1|Day0	0.923426	0.201032	-0.114932	1	0.696734	0	0.0843795
Q3TSG4	Day2|Day0	0.974835	0.713068	-0.0367694	1	0.146869	0	0.0843795
Q3TSG4	Day2|Day1	1.05567	0.152205	0.0781626	1	0.817571	0	0.0843795
Q3TSG4	Day4|Day0	0.995169	0.193227	-0.00698616	1	0.713932	0	0.0843795
Q3TSG4	Day4|Day1	1.07769	0.0386668	0.107946	1	1.41266	0	0.0843795
Q3TSG4	Day4|Day2	1.02086	0.261237	0.0297833	1	0.582965	0	0.0843795
Q3TSG4	Day6|Day0	1.12653	0.0515282	0.171892	1	1.28796	0	0.0843795
Q3TSG4	Day6|Day1	1.21995	0.0111897	0.286824	1	1.95118	0	0.0843795
Q3TSG4	Day6|Day2	1.15562	0.0739591	0.208661	1	1.13101	0	0.0843795
Q3TSG4	Day6|Day4	1.132	0.289449	0.178878	1	0.538428	0	0.0843795
Q3TTA7	Day1|Day0	0.540917	0.0627539	-0.886522	1	1.20236	0	0.324653
Q3TTA7	Day2|Day0	0.480133	0.0627539	-1.0585	1	1.20236	0	0.324653
Q3TTA7	Day2|Day1	0.887628	0.92204	-0.171973	1	0.0352505	0	0.324653
Q3TTA7	Day4|Day0	0.44898	0.0627539	-1.15528	1	1.20236	0	0.324653
Q3TTA7	Day4|Day1	0.830036	0.92204	-0.268755	1	0.0352505	0	0.324653
Q3TTA7	Day4|Day2	0.935117	0.92204	-0.0967815	1	0.0352505	0	0.324653
Q3TTA7	Day6|Day0	0.561084	0.0627539	-0.833713	1	1.20236	0	0.324653
Q3TTA7	Day6|Day1	1.03728	0.92204	0.0528095	1	0.0352505	0	0.324653
Q3TTA7	Day6|Day2	1.1686	0.92204	0.224783	1	0.0352505	0	0.324653
Q3TTA7	Day6|Day4	1.24968	0.92204	0.321564	1	0.0352505	0	0.324653
Q3TTL0	Day1|Day0	0.770882	0.287847	-0.375419	1	0.540838	0	0.347303
Q3TTL0	Day2|Day0	0.443234	0.239849	-1.17386	1	0.620061	0	0.347303
Q3TTL0	Day2|Day1	0.574971	0.67741	-0.798439	1	0.169149	0	0.347303
Q3TTL0	Day4|Day0	0.702332	0.530173	-0.509774	1	0.275582	0	0.347303
Q3TTL0	Day4|Day1	0.911077	0.530173	-0.134355	1	0.275582	0	0.347303
Q3TTL0	Day4|Day2	1.58456	0.372454	0.664084	1	0.428927	0	0.347303
Q3TTL0	Day6|Day0	1.06414	0.963401	0.0896885	1	0.0161928	0	0.347303
Q3TTL0	Day6|Day1	1.38042	0.287847	0.465107	1	0.540838	0	0.347303
Q3TTL0	Day6|Day2	2.40085	0.239849	1.26355	1	0.620061	0	0.347303
Q3TTL0	Day6|Day4	1.51515	0.530173	0.599463	1	0.275582	0	0.347303
Q3TUF7	Day1|Day0	1.01281	0.332338	0.0183675	1	0.47842	0	0.167634
Q3TUF7	Day2|Day0	1.35783	0.00030655	0.441308	1	3.5135	0	0.167634
Q3TUF7	Day2|Day1	1.34066	0.000519252	0.42294	1	3.28462	0	0.167634
Q3TUF7	Day4|Day0	1.38955	0.000738361	0.474622	1	3.13173	0	0.167634
Q3TUF7	Day4|Day1	1.37198	0.00252512	0.456254	1	2.59772	0	0.167634
Q3TUF7	Day4|Day2	1.02336	0.159052	0.0333141	1	0.79846	0	0.167634
Q3TUF7	Day6|Day0	1.33632	0.000519252	0.418265	1	3.28462	0	0.167634
Q3TUF7	Day6|Day1	1.31941	0.001487	0.399897	1	2.82769	0	0.167634
Q3TUF7	Day6|Day2	0.984155	0.28531	-0.0230432	1	0.544682	0	0.167634
Q3TUF7	Day6|Day4	0.961689	0.653408	-0.0563572	1	0.184815	0	0.167634
Q3TUH1	Day1|Day0	1.06129	0.0294654	0.0858154	1	1.53069	0	0.193167
Q3TUH1	Day2|Day0	1.33345	1.12073e-05	0.415161	0.0779018	4.9505	1.10845	0.193167
Q3TUH1	Day2|Day1	1.25644	0.000161767	0.329346	1	3.79111	0	0.193167
Q3TUH1	Day4|Day0	1.45981	2.42435e-06	0.545782	0.0168517	5.6154	1.77336	0.193167
Q3TUH1	Day4|Day1	1.37551	1.12073e-05	0.459967	0.0779018	4.9505	1.10845	0.193167
Q3TUH1	Day4|Day2	1.09477	0.0369965	0.130621	1	1.43184	0	0.193167
Q3TUH1	Day6|Day0	1.55768	2.42435e-06	0.639402	0.0168517	5.6154	1.77336	0.193167
Q3TUH1	Day6|Day1	1.46773	9.75946e-06	0.553586	0.067838	5.01057	1.16853	0.193167
Q3TUH1	Day6|Day2	1.16816	0.0155936	0.224241	1	1.80705	0	0.193167
Q3TUH1	Day6|Day4	1.06704	0.529634	0.0936194	1	0.276024	0	0.193167
Q3TUU5	Day1|Day0	1.24336	6.4246e-05	0.314245	0.446574	4.19215	0.350107	0.209382
Q3TUU5	Day2|Day0	1.54567	1.17705e-06	0.628236	0.00818166	5.92921	2.08716	0.209382
Q3TUU5	Day2|Day1	1.24314	0.00131944	0.313991	1	2.87961	0	0.209382
Q3TUU5	Day4|Day0	1.74115	3.66196e-07	0.800045	0.00254543	6.43629	2.59424	0.209382
Q3TUU5	Day4|Day1	1.40036	3.64552e-05	0.4858	0.2534	4.43824	0.596193	0.209382
Q3TUU5	Day4|Day2	1.12647	0.0125211	0.171809	1	1.90236	0	0.209382
Q3TUU5	Day6|Day0	1.75529	1.17705e-06	0.811706	0.00818166	5.92921	2.08716	0.209382
Q3TUU5	Day6|Day1	1.41173	0.00131944	0.497461	1	2.87961	0	0.209382
Q3TUU5	Day6|Day2	1.13561	0.946667	0.18347	1	0.0238029	0	0.209382
Q3TUU5	Day6|Day4	1.00812	0.0125211	0.0116609	1	1.90236	0	0.209382
Q3TV70	Day1|Day0	1.05685	0.26812	0.0797735	1	0.571671	0	0.110994
Q3TV70	Day2|Day0	1.19332	0.002315	0.254985	1	2.63545	0	0.110994
Q3TV70	Day2|Day1	1.12913	0.00730369	0.175212	1	2.13646	0	0.110994
Q3TV70	Day4|Day0	1.16219	0.0401637	0.216843	1	1.39617	0	0.110994
Q3TV70	Day4|Day1	1.09967	0.163504	0.137069	1	0.786471	0	0.110994
Q3TV70	Day4|Day2	0.973908	0.0448928	-0.0381429	1	1.34782	0	0.110994
Q3TV70	Day6|Day0	1.15262	0.0192308	0.204922	1	1.716	0	0.110994
Q3TV70	Day6|Day1	1.09062	0.0803054	0.125148	1	1.09526	0	0.110994
Q3TV70	Day6|Day2	0.965894	0.0898063	-0.0500637	1	1.04669	0	0.110994
Q3TV70	Day6|Day4	0.991771	0.559273	-0.0119207	1	0.252376	0	0.110994
Q3TVI8	Day1|Day0	0.937344	0.219221	-0.0933487	1	0.659118	0	0.14567
Q3TVI8	Day2|Day0	0.939921	0.411856	-0.0893887	1	0.385255	0	0.14567
Q3TVI8	Day2|Day1	1.00275	0.613579	0.00396006	1	0.212129	0	0.14567
Q3TVI8	Day4|Day0	1.0601	0.02772	0.0842067	1	1.55721	0	0.14567
Q3TVI8	Day4|Day1	1.13097	0.00372495	0.177555	1	2.42888	0	0.14567
Q3TVI8	Day4|Day2	1.12787	0.00687385	0.173595	1	2.1628	0	0.14567
Q3TVI8	Day6|Day0	1.27614	0.00194292	0.351785	1	2.71155	0	0.14567
Q3TVI8	Day6|Day1	1.36144	0.000773535	0.445134	1	3.11152	0	0.14567
Q3TVI8	Day6|Day2	1.35771	0.000773535	0.441174	1	3.11152	0	0.14567
Q3TVI8	Day6|Day4	1.20379	0.092691	0.267578	1	1.03296	0	0.14567
Q3TW96	Day1|Day0	0.971214	0.527155	-0.0421382	1	0.278061	0	0.176985
Q3TW96	Day2|Day0	1.14905	0.000365907	0.200447	1	3.43663	0	0.176985
Q3TW96	Day2|Day1	1.18311	0.000191958	0.242585	1	3.71679	0	0.176985
Q3TW96	Day4|Day0	1.25754	0.000191958	0.330599	1	3.71679	0	0.176985
Q3TW96	Day4|Day1	1.29481	0.000125998	0.372738	0.875811	3.89964	0.0575895	0.176985
Q3TW96	Day4|Day2	1.09441	0.551483	0.130153	1	0.258468	0	0.176985
Q3TW96	Day6|Day0	1.38031	3.86223e-06	0.464996	0.0268464	5.41316	1.57111	0.176985
Q3TW96	Day6|Day1	1.42122	3.86223e-06	0.507135	0.0268464	5.41316	1.57111	0.176985
Q3TW96	Day6|Day2	1.20126	0.000583627	0.26455	1	3.23386	0	0.176985
Q3TW96	Day6|Day4	1.09763	0.00128015	0.134397	1	2.89274	0	0.176985
Q3TWF6	Day1|Day0	1.02312	0.470788	0.0329804	1	0.327175	0	0.0879348
Q3TWF6	Day2|Day0	1.16036	0.000572192	0.214572	1	3.24246	0	0.0879348
Q3TWF6	Day2|Day1	1.13413	0.000756624	0.181591	1	3.12112	0	0.0879348
Q3TWF6	Day4|Day0	1.13964	0.00861503	0.188581	1	2.06474	0	0.0879348
Q3TWF6	Day4|Day1	1.11389	0.0217909	0.155601	1	1.66173	0	0.0879348
Q3TWF6	Day4|Day2	0.982146	0.0217909	-0.0259905	1	1.66173	0	0.0879348
Q3TWF6	Day6|Day0	1.13942	0.00313547	0.188301	1	2.5037	0	0.0879348
Q3TWF6	Day6|Day1	1.11367	0.00768067	0.155321	1	2.1146	0	0.0879348
Q3TWF6	Day6|Day2	0.981955	0.0885248	-0.0262706	1	1.05294	0	0.0879348
Q3TWF6	Day6|Day4	0.999806	0.402039	-0.00028013	1	0.395732	0	0.0879348
Q3TWI9	Day1|Day0	0.95519	0.932435	-0.0661399	1	0.0303813	0	0.0968153
Q3TWI9	Day2|Day0	0.939605	0.925542	-0.0898739	1	0.033604	0	0.0968153
Q3TWI9	Day2|Day1	0.983683	0.925542	-0.0237341	1	0.033604	0	0.0968153
Q3TWI9	Day4|Day0	0.951269	0.632817	-0.0720745	1	0.198722	0	0.0968153
Q3TWI9	Day4|Day1	0.995895	0.632817	-0.00593466	1	0.198722	0	0.0968153
Q3TWI9	Day4|Day2	1.01241	0.632817	0.0177994	1	0.198722	0	0.0968153
Q3TWI9	Day6|Day0	1.11697	0.632817	0.159586	1	0.198722	0	0.0968153
Q3TWI9	Day6|Day1	1.16937	0.632817	0.225726	1	0.198722	0	0.0968153
Q3TWI9	Day6|Day2	1.18876	0.632817	0.24946	1	0.198722	0	0.0968153
Q3TWI9	Day6|Day4	1.17419	0.928194	0.231661	1	0.0323613	0	0.0968153
Q3TWL2	Day1|Day0	0.798013	0.0138549	-0.325516	1	1.8584	0	0.15119
Q3TWL2	Day2|Day0	0.849894	0.327746	-0.234645	1	0.484463	0	0.15119
Q3TWL2	Day2|Day1	1.06501	0.0465601	0.0908712	1	1.33199	0	0.15119
Q3TWL2	Day4|Day0	0.948433	0.885494	-0.076382	1	0.0528141	0	0.15119
Q3TWL2	Day4|Day1	1.18849	0.0138549	0.249134	1	1.8584	0	0.15119
Q3TWL2	Day4|Day2	1.11594	0.358455	0.158262	1	0.445566	0	0.15119
Q3TWL2	Day6|Day0	1.0909	0.0294133	0.125514	1	1.53146	0	0.15119
Q3TWL2	Day6|Day1	1.36702	0.000686014	0.45103	1	3.16367	0	0.15119
Q3TWL2	Day6|Day2	1.28357	0.0120959	0.360159	1	1.91736	0	0.15119
Q3TWL2	Day6|Day4	1.15021	0.0274072	0.201896	1	1.56214	0	0.15119
Q3TWW8	Day1|Day0	1.12484	0.000775678	0.169723	1	3.11032	0	0.121934
Q3TWW8	Day2|Day0	1.31246	4.28125e-07	0.392272	0.0029759	6.36843	2.52638	0.121934
Q3TWW8	Day2|Day1	1.16679	8.50633e-06	0.222548	0.0591275	5.07026	1.22821	0.121934
Q3TWW8	Day4|Day0	1.36397	4.28125e-07	0.447816	0.0029759	6.36843	2.52638	0.121934
Q3TWW8	Day4|Day1	1.21259	1.29289e-05	0.278093	0.0898688	4.88844	1.04639	0.121934
Q3TWW8	Day4|Day2	1.03925	0.539415	0.0555445	1	0.268077	0	0.121934
Q3TWW8	Day6|Day0	1.30649	8.50633e-06	0.385691	0.0591275	5.07026	1.22821	0.121934
Q3TWW8	Day6|Day1	1.16148	0.00179667	0.215967	1	2.74553	0	0.121934
Q3TWW8	Day6|Day2	0.995449	0.000966527	-0.00658115	1	3.01479	0	0.121934
Q3TWW8	Day6|Day4	0.957852	0.00200176	-0.0621257	1	2.69859	0	0.121934
Q3TX08	Day1|Day0	1.00103	0.489722	0.00148025	1	0.31005	0	0.0690662
Q3TX08	Day2|Day0	1.08822	0.00241703	0.121966	1	2.61672	0	0.0690662
Q3TX08	Day2|Day1	1.0871	0.00669295	0.120486	1	2.17438	0	0.0690662
Q3TX08	Day4|Day0	1.00878	0.814101	0.0126145	1	0.089322	0	0.0690662
Q3TX08	Day4|Day1	1.00775	0.586754	0.0111343	1	0.231544	0	0.0690662
Q3TX08	Day4|Day2	0.927005	0.00280914	-0.109352	1	2.55143	0	0.0690662
Q3TX08	Day6|Day0	1.10102	0.00131928	0.138837	1	2.87966	0	0.0690662
Q3TX08	Day6|Day1	1.09989	0.00226915	0.137356	1	2.64414	0	0.0690662
Q3TX08	Day6|Day2	1.01176	0.408719	0.0168704	1	0.388575	0	0.0690662
Q3TX08	Day6|Day4	1.09143	0.00131928	0.126222	1	2.87966	0	0.0690662
Q3TXS7	Day1|Day0	1.01985	0.341841	0.0283547	1	0.466176	0	0.0649609
Q3TXS7	Day2|Day0	1.09988	0.00535928	0.137352	1	2.27089	0	0.0649609
Q3TXS7	Day2|Day1	1.07848	0.00929071	0.108997	1	2.03195	0	0.0649609
Q3TXS7	Day4|Day0	1.09615	0.00929071	0.13244	1	2.03195	0	0.0649609
Q3TXS7	Day4|Day1	1.07481	0.0439868	0.104085	1	1.35668	0	0.0649609
Q3TXS7	Day4|Day2	0.996601	0.341841	-0.00491174	1	0.466176	0	0.0649609
Q3TXS7	Day6|Day0	1.1318	0.00886701	0.178624	1	2.05222	0	0.0649609
Q3TXS7	Day6|Day1	1.10978	0.0240645	0.150269	1	1.61862	0	0.0649609
Q3TXS7	Day6|Day2	1.02902	0.502336	0.0412722	1	0.299005	0	0.0649609
Q3TXS7	Day6|Day4	1.03253	0.656462	0.046184	1	0.18279	0	0.0649609
Q3TXU5	Day1|Day0	0.938098	0.783294	-0.0921892	1	0.106075	0	0.112947
Q3TXU5	Day2|Day0	0.927291	0.783294	-0.108906	1	0.106075	0	0.112947
Q3TXU5	Day2|Day1	0.98848	0.783294	-0.0167164	1	0.106075	0	0.112947
Q3TXU5	Day4|Day0	0.972332	0.371702	-0.0404798	1	0.429805	0	0.112947
Q3TXU5	Day4|Day1	1.03649	0.474102	0.0517094	1	0.324128	0	0.112947
Q3TXU5	Day4|Day2	1.04857	0.371702	0.0684258	1	0.429805	0	0.112947
Q3TXU5	Day6|Day0	1.17842	0.371702	0.236858	1	0.429805	0	0.112947
Q3TXU5	Day6|Day1	1.25618	0.371702	0.329047	1	0.429805	0	0.112947
Q3TXU5	Day6|Day2	1.27082	0.371702	0.345763	1	0.429805	0	0.112947
Q3TXU5	Day6|Day4	1.21196	0.783294	0.277337	1	0.106075	0	0.112947
Q3TXX3	Day1|Day0	0.56684	0.314702	-0.818987	1	0.502101	0	0.378322
Q3TXX3	Day2|Day0	0.45186	0.314702	-1.14605	1	0.502101	0	0.378322
Q3TXX3	Day2|Day1	0.797157	0.737596	-0.327064	1	0.132181	0	0.378322
Q3TXX3	Day4|Day0	0.598408	0.314702	-0.740798	1	0.502101	0	0.378322
Q3TXX3	Day4|Day1	1.05569	0.673368	0.0781889	1	0.171747	0	0.378322
Q3TXX3	Day4|Day2	1.32432	0.737596	0.405253	1	0.132181	0	0.378322
Q3TXX3	Day6|Day0	0.7943	0.673368	-0.332243	1	0.171747	0	0.378322
Q3TXX3	Day6|Day1	1.40128	0.314702	0.486743	1	0.502101	0	0.378322
Q3TXX3	Day6|Day2	1.75784	0.376293	0.813807	1	0.424474	0	0.378322
Q3TXX3	Day6|Day4	1.32736	0.542943	0.408555	1	0.265246	0	0.378322
Q3TYA6	Day1|Day0	1.1557	0.619888	0.208766	1	0.207687	0	0.237216
Q3TYA6	Day2|Day0	1.61382	0.00115455	0.690484	1	2.93759	0	0.237216
Q3TYA6	Day2|Day1	1.39641	0.00115478	0.481718	1	2.9375	0	0.237216
Q3TYA6	Day4|Day0	1.63248	0.0204424	0.707069	1	1.68947	0	0.237216
Q3TYA6	Day4|Day1	1.41255	0.0401017	0.498303	1	1.39684	0	0.237216
Q3TYA6	Day4|Day2	1.01156	0.0204424	0.0165854	1	1.68947	0	0.237216
Q3TYA6	Day6|Day0	1.4195	0.0158088	0.505381	1	1.8011	0	0.237216
Q3TYA6	Day6|Day1	1.22826	0.0204424	0.296616	1	1.68947	0	0.237216
Q3TYA6	Day6|Day2	0.879587	0.0401017	-0.185102	1	1.39684	0	0.237216
Q3TYA6	Day6|Day4	0.869533	0.619888	-0.201687	1	0.207687	0	0.237216
Q3TYS2	Day1|Day0	0.959912	0.343099	-0.0590266	1	0.464581	0	0.093647
Q3TYS2	Day2|Day0	1.0385	0.095116	0.0545013	1	1.02175	0	0.093647
Q3TYS2	Day2|Day1	1.08187	0.0267017	0.113528	1	1.57346	0	0.093647
Q3TYS2	Day4|Day0	1.04643	0.271491	0.0654697	1	0.566245	0	0.093647
Q3TYS2	Day4|Day1	1.09013	0.0633334	0.124496	1	1.19837	0	0.093647
Q3TYS2	Day4|Day2	1.00763	0.475631	0.0109684	1	0.32273	0	0.093647
Q3TYS2	Day6|Day0	1.13487	0.00264053	0.182529	1	2.57831	0	0.093647
Q3TYS2	Day6|Day1	1.18227	0.00118159	0.241555	1	2.92753	0	0.093647
Q3TYS2	Day6|Day2	1.0928	0.0288957	0.128028	1	1.53917	0	0.093647
Q3TYS2	Day6|Day4	1.08452	0.0138157	0.117059	1	1.85963	0	0.093647
Q3TYX3	Day1|Day0	1.11363	0.0255901	0.15527	1	1.59193	0	0.120601
Q3TYX3	Day2|Day0	1.33246	0.00117901	0.414095	1	2.92848	0	0.120601
Q3TYX3	Day2|Day1	1.1965	0.0268205	0.258825	1	1.57153	0	0.120601
Q3TYX3	Day4|Day0	1.17802	0.0268205	0.236361	1	1.57153	0	0.120601
Q3TYX3	Day4|Day1	1.05782	0.848548	0.0810916	1	0.0713236	0	0.120601
Q3TYX3	Day4|Day2	0.884091	0.0255901	-0.177734	1	1.59193	0	0.120601
Q3TYX3	Day6|Day0	1.16506	0.0255901	0.220408	1	1.59193	0	0.120601
Q3TYX3	Day6|Day1	1.04619	0.848548	0.0651387	1	0.0713236	0	0.120601
Q3TYX3	Day6|Day2	0.874368	0.0300605	-0.193687	1	1.522	0	0.120601
Q3TYX3	Day6|Day4	0.989003	0.818339	-0.0159529	1	0.0870668	0	0.120601
Q3TZM9	Day1|Day0	1.00838	0.254116	0.0120421	1	0.594968	0	0.136629
Q3TZM9	Day2|Day0	1.1272	0.00628865	0.172742	1	2.20144	0	0.136629
Q3TZM9	Day2|Day1	1.11783	0.00127798	0.1607	1	2.89348	0	0.136629
Q3TZM9	Day4|Day0	1.21031	0.00628865	0.275378	1	2.20144	0	0.136629
Q3TZM9	Day4|Day1	1.20025	0.00127798	0.263336	1	2.89348	0	0.136629
Q3TZM9	Day4|Day2	1.07373	0.993055	0.102636	1	0.00302677	0	0.136629
Q3TZM9	Day6|Day0	1.26362	0.000418146	0.337562	1	3.37867	0	0.136629
Q3TZM9	Day6|Day1	1.25312	0.000177605	0.32552	1	3.75054	0	0.136629
Q3TZM9	Day6|Day2	1.12103	0.0337842	0.16482	1	1.47129	0	0.136629
Q3TZM9	Day6|Day4	1.04404	0.0337842	0.0621837	1	1.47129	0	0.136629
Q3TZX8	Day1|Day0	1.03436	0.035971	0.0487398	1	1.44405	0	0.136318
Q3TZX8	Day2|Day0	1.19164	0.00311754	0.252954	1	2.50619	0	0.136318
Q3TZX8	Day2|Day1	1.15206	0.121472	0.204214	1	0.915523	0	0.136318
Q3TZX8	Day4|Day0	1.26047	0.000579145	0.333961	1	3.23721	0	0.136318
Q3TZX8	Day4|Day1	1.2186	0.0136799	0.285221	1	1.86392	0	0.136318
Q3TZX8	Day4|Day2	1.05776	0.171459	0.0810071	1	0.76584	0	0.136318
Q3TZX8	Day6|Day0	1.35853	0.000579145	0.442049	1	3.23721	0	0.136318
Q3TZX8	Day6|Day1	1.3134	0.0140119	0.393309	1	1.8535	0	0.136318
Q3TZX8	Day6|Day2	1.14005	0.191905	0.189095	1	0.716913	0	0.136318
Q3TZX8	Day6|Day4	1.0778	0.885651	0.108088	1	0.0527374	0	0.136318
Q3TZZ7	Day1|Day0	0.881028	0.0254956	-0.18274	1	1.59354	0	0.0922496
Q3TZZ7	Day2|Day0	0.848712	0.0298816	-0.236653	1	1.5246	0	0.0922496
Q3TZZ7	Day2|Day1	0.96332	0.7978	-0.0539126	1	0.0981058	0	0.0922496
Q3TZZ7	Day4|Day0	0.883987	0.335086	-0.177903	1	0.474843	0	0.0922496
Q3TZZ7	Day4|Day1	1.00336	0.0819078	0.00483764	1	1.08667	0	0.0922496
Q3TZZ7	Day4|Day2	1.04156	0.109259	0.0587503	1	0.961542	0	0.0922496
Q3TZZ7	Day6|Day0	0.999874	0.176373	-0.000181445	1	0.753569	0	0.0922496
Q3TZZ7	Day6|Day1	1.1349	0.00445379	0.182559	1	2.35127	0	0.0922496
Q3TZZ7	Day6|Day2	1.17811	0.00445379	0.236472	1	2.35127	0	0.0922496
Q3TZZ7	Day6|Day4	1.1311	0.0456007	0.177721	1	1.34103	0	0.0922496
Q3U034	Day1|Day0	0.720491	0.00847806	-0.472948	1	2.0717	0	0.219354
Q3U034	Day2|Day0	0.620944	0.00847806	-0.687465	1	2.0717	0	0.219354
Q3U034	Day2|Day1	0.861835	0.796452	-0.214517	1	0.0988403	0	0.219354
Q3U034	Day4|Day0	0.596765	0.0100765	-0.744764	1	1.99669	0	0.219354
Q3U034	Day4|Day1	0.828276	0.682171	-0.271817	1	0.166107	0	0.219354
Q3U034	Day4|Day2	0.961061	0.796452	-0.0572997	1	0.0988403	0	0.219354
Q3U034	Day6|Day0	0.808736	0.216617	-0.30626	1	0.664308	0	0.219354
Q3U034	Day6|Day1	1.12248	0.0357015	0.166688	1	1.44731	0	0.219354
Q3U034	Day6|Day2	1.30243	0.0449815	0.381205	1	1.34697	0	0.219354
Q3U034	Day6|Day4	1.3552	0.069496	0.438505	1	1.15804	0	0.219354
Q3U0B3	Day1|Day0	0.959902	0.950081	-0.0590412	1	0.0222392	0	0.195952
Q3U0B3	Day2|Day0	1.19404	0.00387992	0.255853	1	2.41118	0	0.195952
Q3U0B3	Day2|Day1	1.24392	0.00387992	0.314894	1	2.41118	0	0.195952
Q3U0B3	Day4|Day0	1.21074	0.00682747	0.275891	1	2.16574	0	0.195952
Q3U0B3	Day4|Day1	1.26132	0.00682747	0.334933	1	2.16574	0	0.195952
Q3U0B3	Day4|Day2	1.01399	0.622795	0.0200382	1	0.205655	0	0.195952
Q3U0B3	Day6|Day0	1.40092	0.000276056	0.486379	1	3.559	0	0.195952
Q3U0B3	Day6|Day1	1.45945	0.000276056	0.545421	1	3.559	0	0.195952
Q3U0B3	Day6|Day2	1.17326	0.0488447	0.230526	1	1.31118	0	0.195952
Q3U0B3	Day6|Day4	1.15708	0.019891	0.210488	1	1.70134	0	0.195952
Q3U0D9	Day1|Day0	0.69239	0.404208	-0.530342	1	0.393395	0	0.257192
Q3U0D9	Day2|Day0	0.663601	0.373703	-0.591611	1	0.427473	0	0.257192
Q3U0D9	Day2|Day1	0.958421	0.932174	-0.0612691	1	0.0305032	0	0.257192
Q3U0D9	Day4|Day0	0.60297	0.373703	-0.729842	1	0.427473	0	0.257192
Q3U0D9	Day4|Day1	0.870852	0.932174	-0.1995	1	0.0305032	0	0.257192
Q3U0D9	Day4|Day2	0.908633	0.932174	-0.138231	1	0.0305032	0	0.257192
Q3U0D9	Day6|Day0	0.8925	0.932174	-0.164076	1	0.0305032	0	0.257192
Q3U0D9	Day6|Day1	1.28901	0.401103	0.366266	1	0.396744	0	0.257192
Q3U0D9	Day6|Day2	1.34493	0.373703	0.427535	1	0.427473	0	0.257192
Q3U0D9	Day6|Day4	1.48017	0.373703	0.565766	1	0.427473	0	0.257192
Q3U0J8	Day1|Day0	0.88348	0.433559	-0.178731	1	0.362952	0	0.178961
Q3U0J8	Day2|Day0	0.877343	0.666371	-0.188788	1	0.176284	0	0.178961
Q3U0J8	Day2|Day1	0.993054	0.666371	-0.0100565	1	0.176284	0	0.178961
Q3U0J8	Day4|Day0	1.07653	0.0225281	0.106393	1	1.64727	0	0.178961
Q3U0J8	Day4|Day1	1.21852	0.0092325	0.285124	1	2.03468	0	0.178961
Q3U0J8	Day4|Day2	1.22704	0.0134978	0.295181	1	1.86974	0	0.178961
Q3U0J8	Day6|Day0	1.25929	0.0135804	0.332609	1	1.86709	0	0.178961
Q3U0J8	Day6|Day1	1.42537	0.0092325	0.51134	1	2.03468	0	0.178961
Q3U0J8	Day6|Day2	1.43534	0.0092325	0.521397	1	2.03468	0	0.178961
Q3U0J8	Day6|Day4	1.16976	0.693388	0.226216	1	0.159024	0	0.178961
Q3U0K8	Day1|Day0	1.12518	0.000858293	0.170151	1	3.06636	0	0.0873789
Q3U0K8	Day2|Day0	1.23581	0.000184604	0.305452	1	3.73376	0	0.0873789
Q3U0K8	Day2|Day1	1.09832	0.164541	0.135302	1	0.783725	0	0.0873789
Q3U0K8	Day4|Day0	1.17854	0.000673111	0.237003	1	3.17191	0	0.0873789
Q3U0K8	Day4|Day1	1.04743	0.792369	0.0668525	1	0.101072	0	0.0873789
Q3U0K8	Day4|Day2	0.953662	0.216414	-0.0684493	1	0.664714	0	0.0873789
Q3U0K8	Day6|Day0	1.25529	0.000184604	0.328017	1	3.73376	0	0.0873789
Q3U0K8	Day6|Day1	1.11564	0.201007	0.157867	1	0.696789	0	0.0873789
Q3U0K8	Day6|Day2	1.01576	0.819336	0.0225647	1	0.0865378	0	0.0873789
Q3U0K8	Day6|Day4	1.06512	0.270944	0.091014	1	0.56712	0	0.0873789
Q3U0M1	Day1|Day0	0.743922	0.329273	-0.426778	1	0.482444	0	0.160826
Q3U0M1	Day2|Day0	0.721639	0.329273	-0.47065	1	0.482444	0	0.160826
Q3U0M1	Day2|Day1	0.970048	0.72737	-0.0438727	1	0.138245	0	0.160826
Q3U0M1	Day4|Day0	0.71294	0.482521	-0.488148	1	0.316484	0	0.160826
Q3U0M1	Day4|Day1	0.958354	0.645069	-0.0613701	1	0.190394	0	0.160826
Q3U0M1	Day4|Day2	0.987945	0.547223	-0.0174974	1	0.261836	0	0.160826
Q3U0M1	Day6|Day0	0.908494	0.612556	-0.13845	1	0.212854	0	0.160826
Q3U0M1	Day6|Day1	1.22122	0.486472	0.288327	1	0.312942	0	0.160826
Q3U0M1	Day6|Day2	1.25893	0.469899	0.3322	1	0.327996	0	0.160826
Q3U0M1	Day6|Day4	1.27429	0.645069	0.349697	1	0.190394	0	0.160826
Q3U0P5	Day1|Day0	0.950471	0.959024	-0.0732854	1	0.0181705	0	0.159673
Q3U0P5	Day2|Day0	1.0536	0.0439071	0.0753262	1	1.35746	0	0.159673
Q3U0P5	Day2|Day1	1.1085	0.0439071	0.148612	1	1.35746	0	0.159673
Q3U0P5	Day4|Day0	1.27414	0.000141501	0.349527	0.983577	3.84924	0.00719178	0.159673
Q3U0P5	Day4|Day1	1.34054	0.000141501	0.422812	0.983577	3.84924	0.00719178	0.159673
Q3U0P5	Day4|Day2	1.20932	0.0016455	0.274201	1	2.7837	0	0.159673
Q3U0P5	Day6|Day0	1.29267	0.0016455	0.370351	1	2.7837	0	0.159673
Q3U0P5	Day6|Day1	1.36003	0.0016455	0.443637	1	2.7837	0	0.159673
Q3U0P5	Day6|Day2	1.22691	0.0475482	0.295025	1	1.32287	0	0.159673
Q3U0P5	Day6|Day4	1.01454	0.0470288	0.0208245	1	1.32764	0	0.159673
Q3U0V1	Day1|Day0	1.08083	0.0265986	0.112139	1	1.57514	0	0.121692
Q3U0V1	Day2|Day0	1.3011	1.01276e-05	0.379737	0.0703967	4.99449	1.15245	0.121692
Q3U0V1	Day2|Day1	1.2038	7.00043e-05	0.267598	0.4866	4.15488	0.312828	0.121692
Q3U0V1	Day4|Day0	1.27632	0.000169153	0.351995	1	3.77172	0	0.121692
Q3U0V1	Day4|Day1	1.18087	0.00454492	0.239856	1	2.34247	0	0.121692
Q3U0V1	Day4|Day2	0.980954	0.00428531	-0.0277422	1	2.36802	0	0.121692
Q3U0V1	Day6|Day0	1.23714	0.000113332	0.307011	0.787774	3.94565	0.103598	0.121692
Q3U0V1	Day6|Day1	1.14462	0.00260914	0.194872	1	2.5835	0	0.121692
Q3U0V1	Day6|Day2	0.95084	0.00807245	-0.0727259	1	2.09299	0	0.121692
Q3U0V1	Day6|Day4	0.969301	0.588507	-0.0449837	1	0.230248	0	0.121692
Q3U0V2	Day1|Day0	1.02684	0.614687	0.0382131	1	0.211346	0	0.167033
Q3U0V2	Day2|Day0	1.26738	7.47662e-05	0.341844	0.5197	4.12629	0.284247	0.167033
Q3U0V2	Day2|Day1	1.23425	7.47662e-05	0.303631	0.5197	4.12629	0.284247	0.167033
Q3U0V2	Day4|Day0	1.3742	0.000105457	0.458587	0.733032	3.97692	0.134877	0.167033
Q3U0V2	Day4|Day1	1.33827	7.47662e-05	0.420374	0.5197	4.12629	0.284247	0.167033
Q3U0V2	Day4|Day2	1.08428	0.386703	0.116743	1	0.412622	0	0.167033
Q3U0V2	Day6|Day0	1.3412	0.000105457	0.423525	0.733032	3.97692	0.134877	0.167033
Q3U0V2	Day6|Day1	1.30614	7.47662e-05	0.385311	0.5197	4.12629	0.284247	0.167033
Q3U0V2	Day6|Day2	1.05825	0.386703	0.0816804	1	0.412622	0	0.167033
Q3U0V2	Day6|Day4	0.975989	0.969334	-0.0350628	1	0.0135265	0	0.167033
Q3U186	Day1|Day0	1.01276	0.26231	0.0182926	1	0.581184	0	0.140741
Q3U186	Day2|Day0	1.14774	0.000221693	0.198798	1	3.65425	0	0.140741
Q3U186	Day2|Day1	1.13328	0.00108294	0.180506	1	2.96539	0	0.140741
Q3U186	Day4|Day0	1.27523	8.25915e-06	0.350758	0.0574093	5.08306	1.24102	0.140741
Q3U186	Day4|Day1	1.25916	1.47265e-05	0.332465	0.102364	4.8319	0.989854	0.140741
Q3U186	Day4|Day2	1.11108	0.00450169	0.15196	1	2.34662	0	0.140741
Q3U186	Day6|Day0	1.38167	7.91246e-06	0.466412	0.0549995	5.10169	1.25964	0.140741
Q3U186	Day6|Day1	1.36426	8.25915e-06	0.448119	0.0574093	5.08306	1.24102	0.140741
Q3U186	Day6|Day2	1.20382	0.00129045	0.267614	1	2.88926	0	0.140741
Q3U186	Day6|Day4	1.08347	0.402972	0.115654	1	0.394725	0	0.140741
Q3U1C6	Day1|Day0	0.95765	0.947618	-0.06243	1	0.0233669	0	0.148295
Q3U1C6	Day2|Day0	1.08166	0.164693	0.11325	1	0.783326	0	0.148295
Q3U1C6	Day2|Day1	1.1295	0.164693	0.17568	1	0.783326	0	0.148295
Q3U1C6	Day4|Day0	1.1002	0.30876	0.137769	1	0.510378	0	0.148295
Q3U1C6	Day4|Day1	1.14886	0.30876	0.200199	1	0.510378	0	0.148295
Q3U1C6	Day4|Day2	1.01714	0.669226	0.0245192	1	0.174427	0	0.148295
Q3U1C6	Day6|Day0	1.11436	0.164693	0.156216	1	0.783326	0	0.148295
Q3U1C6	Day6|Day1	1.16364	0.164693	0.218646	1	0.783326	0	0.148295
Q3U1C6	Day6|Day2	1.03023	0.947618	0.0429664	1	0.0233669	0	0.148295
Q3U1C6	Day6|Day4	1.01287	0.6372	0.0184472	1	0.195724	0	0.148295
Q3U1F9	Day1|Day0	1.16629	0.0140889	0.221928	1	1.85112	0	0.209511
Q3U1F9	Day2|Day0	1.32402	0.000634083	0.404927	1	3.19785	0	0.209511
Q3U1F9	Day2|Day1	1.13524	0.0512227	0.182999	1	1.29054	0	0.209511
Q3U1F9	Day4|Day0	1.65591	9.73842e-05	0.727626	0.676917	4.01151	0.169464	0.209511
Q3U1F9	Day4|Day1	1.41981	0.00278648	0.505698	1	2.55494	0	0.209511
Q3U1F9	Day4|Day2	1.25067	0.0778812	0.322699	1	1.10857	0	0.209511
Q3U1F9	Day6|Day0	1.6904	3.34389e-05	0.757368	0.232434	4.47575	0.6337	0.209511
Q3U1F9	Day6|Day1	1.44938	0.000418702	0.53544	1	3.37809	0	0.209511
Q3U1F9	Day6|Day2	1.27672	0.00692993	0.352441	1	2.15927	0	0.209511
Q3U1F9	Day6|Day4	1.02083	0.126841	0.0297425	1	0.89674	0	0.209511
Q3U1G5	Day1|Day0	1.0883	0.00566024	0.12207	1	2.24716	0	0.151121
Q3U1G5	Day2|Day0	1.30527	4.22772e-06	0.384348	0.0293869	5.37389	1.53185	0.151121
Q3U1G5	Day2|Day1	1.19937	0.000111081	0.262278	0.772124	3.95436	0.112313	0.151121
Q3U1G5	Day4|Day0	1.39848	2.05604e-06	0.483861	0.0142915	5.68697	1.84492	0.151121
Q3U1G5	Day4|Day1	1.28502	1.35412e-05	0.361791	0.0941248	4.86834	1.0263	0.151121
Q3U1G5	Day4|Day2	1.07141	0.0647954	0.0995133	1	1.18846	0	0.151121
Q3U1G5	Day6|Day0	1.43476	3.8833e-06	0.520812	0.0269928	5.4108	1.56875	0.151121
Q3U1G5	Day6|Day1	1.31836	6.70553e-05	0.398742	0.466101	4.17357	0.33152	0.151121
Q3U1G5	Day6|Day2	1.09921	0.588661	0.136465	1	0.230135	0	0.151121
Q3U1G5	Day6|Day4	1.02594	0.144821	0.0369514	1	0.83917	0	0.151121
Q3U1J1	Day1|Day0	1.22999	0.0325622	0.298652	1	1.48729	0	0.196767
Q3U1J1	Day2|Day0	1.46388	1.36185e-05	0.549797	0.094662	4.86587	1.02382	0.196767
Q3U1J1	Day2|Day1	1.19015	0.00010223	0.251145	0.710602	3.99042	0.148373	0.196767
Q3U1J1	Day4|Day0	1.70838	1.36185e-05	0.772629	0.094662	4.86587	1.02382	0.196767
Q3U1J1	Day4|Day1	1.38893	0.00010223	0.473977	0.710602	3.99042	0.148373	0.196767
Q3U1J1	Day4|Day2	1.16702	0.995793	0.222832	1	0.00183076	0	0.196767
Q3U1J1	Day6|Day0	1.62089	4.68662e-05	0.696783	0.325767	4.32914	0.487093	0.196767
Q3U1J1	Day6|Day1	1.3178	0.000717355	0.398131	1	3.14427	0	0.196767
Q3U1J1	Day6|Day2	1.10725	0.159473	0.146985	1	0.797312	0	0.196767
Q3U1J1	Day6|Day4	0.948785	0.159473	-0.0758467	1	0.797312	0	0.196767
Q3U1J4	Day1|Day0	1.04014	0.0708571	0.0567737	1	1.14962	0	0.081752
Q3U1J4	Day2|Day0	1.16642	0.000169896	0.22209	1	3.76982	0	0.081752
Q3U1J4	Day2|Day1	1.12141	0.000852791	0.165316	1	3.06916	0	0.081752
Q3U1J4	Day4|Day0	1.16569	0.000852791	0.221178	1	3.06916	0	0.081752
Q3U1J4	Day4|Day1	1.1207	0.0109096	0.164405	1	1.96219	0	0.081752
Q3U1J4	Day4|Day2	0.999368	0.0832873	-0.000911801	1	1.07942	0	0.081752
Q3U1J4	Day6|Day0	1.14404	0.00185193	0.194142	1	2.73238	0	0.081752
Q3U1J4	Day6|Day1	1.0999	0.035916	0.137369	1	1.44471	0	0.081752
Q3U1J4	Day6|Day2	0.980814	0.0270335	-0.0279478	1	1.5681	0	0.081752
Q3U1J4	Day6|Day4	0.981435	0.38997	-0.027036	1	0.408969	0	0.081752
Q3U1T3	Day1|Day0	1.09878	0.511303	0.135907	1	0.291322	0	0.123673
Q3U1T3	Day2|Day0	1.27161	0.00273662	0.346659	1	2.56279	0	0.123673
Q3U1T3	Day2|Day1	1.15729	0.00368748	0.210752	1	2.43327	0	0.123673
Q3U1T3	Day4|Day0	1.26646	0.0396092	0.3408	1	1.4022	0	0.123673
Q3U1T3	Day4|Day1	1.1526	0.10799	0.204893	1	0.966618	0	0.123673
Q3U1T3	Day4|Day2	0.995948	0.0372581	-0.00585837	1	1.42878	0	0.123673
Q3U1T3	Day6|Day0	1.2104	0.0159294	0.275489	1	1.7978	0	0.123673
Q3U1T3	Day6|Day1	1.10159	0.0372581	0.139582	1	1.42878	0	0.123673
Q3U1T3	Day6|Day2	0.951866	0.115686	-0.0711694	1	0.936719	0	0.123673
Q3U1T3	Day6|Day4	0.955739	0.407498	-0.0653111	1	0.389875	0	0.123673
Q3U1V6	Day1|Day0	0.949331	0.992934	-0.0750173	1	0.00307964	0	0.14536
Q3U1V6	Day2|Day0	0.974612	0.577543	-0.0371003	1	0.238416	0	0.14536
Q3U1V6	Day2|Day1	1.02663	0.577543	0.037917	1	0.238416	0	0.14536
Q3U1V6	Day4|Day0	1.12619	0.00158311	0.171454	1	2.80049	0	0.14536
Q3U1V6	Day4|Day1	1.1863	0.00158311	0.246471	1	2.80049	0	0.14536
Q3U1V6	Day4|Day2	1.15553	0.00373024	0.208554	1	2.42826	0	0.14536
Q3U1V6	Day6|Day0	1.31122	0.00118611	0.390914	1	2.92587	0	0.14536
Q3U1V6	Day6|Day1	1.38121	0.00118611	0.465931	1	2.92587	0	0.14536
Q3U1V6	Day6|Day2	1.34538	0.00158311	0.428014	1	2.80049	0	0.14536
Q3U1V6	Day6|Day4	1.1643	0.577543	0.21946	1	0.238416	0	0.14536
Q3U269	Day1|Day0	0.843783	0.825438	-0.245057	1	0.0833158	0	0.16916
Q3U269	Day2|Day0	0.786982	0.969516	-0.345598	1	0.0134449	0	0.16916
Q3U269	Day2|Day1	0.932683	0.825438	-0.100541	1	0.0833158	0	0.16916
Q3U269	Day4|Day0	0.920064	0.825438	-0.120193	1	0.0833158	0	0.16916
Q3U269	Day4|Day1	1.0904	0.825438	0.124863	1	0.0833158	0	0.16916
Q3U269	Day4|Day2	1.1691	0.825438	0.225404	1	0.0833158	0	0.16916
Q3U269	Day6|Day0	1.0533	0.442212	0.0749194	1	0.354369	0	0.16916
Q3U269	Day6|Day1	1.24831	0.442212	0.319976	1	0.354369	0	0.16916
Q3U269	Day6|Day2	1.33841	0.442212	0.420517	1	0.354369	0	0.16916
Q3U269	Day6|Day4	1.14481	0.557093	0.195113	1	0.254072	0	0.16916
Q3U2A8	Day1|Day0	0.927934	0.276902	-0.107906	1	0.557674	0	0.191054
Q3U2A8	Day2|Day0	1.09315	0.000839106	0.128495	1	3.07618	0	0.191054
Q3U2A8	Day2|Day1	1.17805	0.000239629	0.236401	1	3.62046	0	0.191054
Q3U2A8	Day4|Day0	1.31427	4.64482e-06	0.394262	0.0322862	5.33303	1.49098	0.191054
Q3U2A8	Day4|Day1	1.41634	3.14824e-06	0.502167	0.0218834	5.50193	1.65989	0.191054
Q3U2A8	Day4|Day2	1.20227	0.000789556	0.265767	1	3.10262	0	0.191054
Q3U2A8	Day6|Day0	1.43039	4.33933e-06	0.516407	0.0301627	5.36258	1.52053	0.191054
Q3U2A8	Day6|Day1	1.54148	3.14824e-06	0.624313	0.0218834	5.50193	1.65989	0.191054
Q3U2A8	Day6|Day2	1.3085	0.000524369	0.387912	1	3.28036	0	0.191054
Q3U2A8	Day6|Day4	1.08835	0.70551	0.122145	1	0.151497	0	0.191054
Q3U2I3	Day1|Day0	0.571608	0.328093	-0.806901	1	0.484003	0	0.338411
Q3U2I3	Day2|Day0	0.687513	0.328093	-0.540541	1	0.484003	0	0.338411
Q3U2I3	Day2|Day1	1.20277	0.983436	0.266361	1	0.00725378	0	0.338411
Q3U2I3	Day4|Day0	0.627104	0.978157	-0.673224	1	0.00959138	0	0.338411
Q3U2I3	Day4|Day1	1.09709	0.339361	0.133678	1	0.469338	0	0.338411
Q3U2I3	Day4|Day2	0.912134	0.339361	-0.132683	1	0.469338	0	0.338411
Q3U2I3	Day6|Day0	1.06994	0.983436	0.0975306	1	0.00725378	0	0.338411
Q3U2I3	Day6|Day1	1.87181	0.328093	0.904432	1	0.484003	0	0.338411
Q3U2I3	Day6|Day2	1.55625	0.328093	0.638071	1	0.484003	0	0.338411
Q3U2I3	Day6|Day4	1.70616	0.978157	0.770754	1	0.00959138	0	0.338411
Q3U2J5	Day1|Day0	0.859194	0.0354233	-0.218945	1	1.45071	0	0.170332
Q3U2J5	Day2|Day0	0.902914	0.729246	-0.147339	1	0.137126	0	0.170332
Q3U2J5	Day2|Day1	1.05089	0.0431991	0.0716057	1	1.36452	0	0.170332
Q3U2J5	Day4|Day0	0.876524	0.339195	-0.190135	1	0.469551	0	0.170332
Q3U2J5	Day4|Day1	1.02017	0.103323	0.0288103	1	0.985805	0	0.170332
Q3U2J5	Day4|Day2	0.970772	0.486397	-0.0427954	1	0.313009	0	0.170332
Q3U2J5	Day6|Day0	1.10123	0.25885	0.139115	1	0.586951	0	0.170332
Q3U2J5	Day6|Day1	1.2817	0.00712514	0.35806	1	2.14721	0	0.170332
Q3U2J5	Day6|Day2	1.21964	0.171975	0.286454	1	0.764535	0	0.170332
Q3U2J5	Day6|Day4	1.25636	0.0660631	0.32925	1	1.18004	0	0.170332
Q3U2P1	Day1|Day0	0.899054	0.0421435	-0.153521	1	1.37527	0	0.0785924
Q3U2P1	Day2|Day0	0.830003	0.0421435	-0.268812	1	1.37527	0	0.0785924
Q3U2P1	Day2|Day1	0.923196	0.882399	-0.115291	1	0.0543348	0	0.0785924
Q3U2P1	Day4|Day0	0.834776	0.0421435	-0.260539	1	1.37527	0	0.0785924
Q3U2P1	Day4|Day1	0.928505	0.882399	-0.107018	1	0.0543348	0	0.0785924
Q3U2P1	Day4|Day2	1.00575	0.882399	0.00827254	1	0.0543348	0	0.0785924
Q3U2P1	Day6|Day0	0.937193	0.635097	-0.0935815	1	0.19716	0	0.0785924
Q3U2P1	Day6|Day1	1.04242	0.0715203	0.0599391	1	1.14557	0	0.0785924
Q3U2P1	Day6|Day2	1.12914	0.0689343	0.17523	1	1.16156	0	0.0785924
Q3U2P1	Day6|Day4	1.12269	0.082276	0.166958	1	1.08473	0	0.0785924
Q3U2S4	Day1|Day0	0.951613	0.90263	-0.0715538	1	0.04449	0	0.102136
Q3U2S4	Day2|Day0	1.05112	0.12464	0.0719316	1	0.904342	0	0.102136
Q3U2S4	Day2|Day1	1.10457	0.12464	0.143485	1	0.904342	0	0.102136
Q3U2S4	Day4|Day0	1.01566	0.277773	0.0224131	1	0.55631	0	0.102136
Q3U2S4	Day4|Day1	1.0673	0.262871	0.0939668	1	0.580257	0	0.102136
Q3U2S4	Day4|Day2	0.966259	0.493898	-0.0495185	1	0.306362	0	0.102136
Q3U2S4	Day6|Day0	1.12458	0.0128564	0.169386	1	1.89088	0	0.102136
Q3U2S4	Day6|Day1	1.18176	0.0128564	0.24094	1	1.89088	0	0.102136
Q3U2S4	Day6|Day2	1.06988	0.146908	0.0974547	1	0.832955	0	0.102136
Q3U2S4	Day6|Day4	1.10724	0.0762596	0.146973	1	1.11771	0	0.102136
Q3U2U7	Day1|Day0	1.01036	0.0879943	0.0148651	1	1.05555	0	0.202505
Q3U2U7	Day2|Day0	1.15447	0.00341282	0.207225	1	2.46689	0	0.202505
Q3U2U7	Day2|Day1	1.14263	0.0756894	0.19236	1	1.12097	0	0.202505
Q3U2U7	Day4|Day0	1.35307	5.21085e-05	0.436236	0.362206	4.28309	0.441044	0.202505
Q3U2U7	Day4|Day1	1.3392	0.000271684	0.421371	1	3.56594	0	0.202505
Q3U2U7	Day4|Day2	1.17203	0.00341282	0.229011	1	2.46689	0	0.202505
Q3U2U7	Day6|Day0	1.57501	2.10292e-05	0.655357	0.146174	4.67718	0.835129	0.202505
Q3U2U7	Day6|Day1	1.55886	5.21085e-05	0.640492	0.362206	4.28309	0.441044	0.202505
Q3U2U7	Day6|Day2	1.36427	0.000437126	0.448133	1	3.35939	0	0.202505
Q3U2U7	Day6|Day4	1.16402	0.141402	0.219122	1	0.849545	0	0.202505
Q3U308	Day1|Day0	1.10478	0.1401	0.143765	1	0.853561	0	0.112239
Q3U308	Day2|Day0	1.25169	0.000851321	0.323875	1	3.06991	0	0.112239
Q3U308	Day2|Day1	1.13297	0.00385941	0.18011	1	2.41348	0	0.112239
Q3U308	Day4|Day0	1.12352	0.551117	0.168026	1	0.258756	0	0.112239
Q3U308	Day4|Day1	1.01696	0.290929	0.024261	1	0.536212	0	0.112239
Q3U308	Day4|Day2	0.897604	0.000966947	-0.155849	1	3.0146	0	0.112239
Q3U308	Day6|Day0	1.05333	0.290929	0.0749556	1	0.536212	0	0.112239
Q3U308	Day6|Day1	0.953424	0.551117	-0.0688096	1	0.258756	0	0.112239
Q3U308	Day6|Day2	0.841527	0.00185849	-0.248919	1	2.73084	0	0.112239
Q3U308	Day6|Day4	0.937525	0.551117	-0.0930705	1	0.258756	0	0.112239
Q3U319	Day1|Day0	1.10923	0.0318495	0.149563	1	1.4969	0	0.135508
Q3U319	Day2|Day0	1.35304	5.971e-05	0.436206	0.415044	4.22395	0.381906	0.135508
Q3U319	Day2|Day1	1.2198	0.000646472	0.286643	1	3.18945	0	0.135508
Q3U319	Day4|Day0	1.32514	0.00114613	0.406146	1	2.94077	0	0.135508
Q3U319	Day4|Day1	1.19465	0.0358141	0.256583	1	1.44595	0	0.135508
Q3U319	Day4|Day2	0.97938	0.0108833	-0.0300598	1	1.96324	0	0.135508
Q3U319	Day6|Day0	1.24472	0.000676834	0.315822	1	3.16952	0	0.135508
Q3U319	Day6|Day1	1.12215	0.0200698	0.166259	1	1.69746	0	0.135508
Q3U319	Day6|Day2	0.919943	0.0205506	-0.120384	1	1.68718	0	0.135508
Q3U319	Day6|Day4	0.939312	0.5783	-0.0903238	1	0.237847	0	0.135508
Q3U3C9	Day1|Day0	1.06859	0.490158	0.0957073	1	0.309664	0	0.140682
Q3U3C9	Day2|Day0	1.26951	0.0253553	0.344274	1	1.59593	0	0.140682
Q3U3C9	Day2|Day1	1.18803	0.0291472	0.248566	1	1.5354	0	0.140682
Q3U3C9	Day4|Day0	1.33277	0.0291472	0.41443	1	1.5354	0	0.140682
Q3U3C9	Day4|Day1	1.24723	0.0896962	0.318723	1	1.04723	0	0.140682
Q3U3C9	Day4|Day2	1.04983	0.490158	0.0701563	1	0.309664	0	0.140682
Q3U3C9	Day6|Day0	1.23485	0.0291472	0.304331	1	1.5354	0	0.140682
Q3U3C9	Day6|Day1	1.15559	0.0838836	0.208624	1	1.07632	0	0.140682
Q3U3C9	Day6|Day2	0.972694	0.524372	-0.0399422	1	0.280361	0	0.140682
Q3U3C9	Day6|Day4	0.926525	0.886183	-0.110098	1	0.0524768	0	0.140682
Q3U3E2	Day1|Day0	1.11328	0.591287	0.154815	1	0.228202	0	0.21318
Q3U3E2	Day2|Day0	1.47823	0.0106752	0.563869	1	1.97162	0	0.21318
Q3U3E2	Day2|Day1	1.32781	0.016872	0.409054	1	1.77283	0	0.21318
Q3U3E2	Day4|Day0	1.21768	0.617457	0.284138	1	0.209394	0	0.21318
Q3U3E2	Day4|Day1	1.09378	0.799854	0.129323	1	0.0969895	0	0.21318
Q3U3E2	Day4|Day2	0.823745	0.0164749	-0.279731	1	1.78318	0	0.21318
Q3U3E2	Day6|Day0	1.05311	0.33472	0.0746607	1	0.475318	0	0.21318
Q3U3E2	Day6|Day1	0.945957	0.683709	-0.0801542	1	0.165129	0	0.21318
Q3U3E2	Day6|Day2	0.712416	0.0303449	-0.489208	1	1.51791	0	0.21318
Q3U3E2	Day6|Day4	0.86485	0.617457	-0.209478	1	0.209394	0	0.21318
Q3U3I9	Day1|Day0	0.906566	0.892013	-0.141516	1	0.0496286	0	0.120655
Q3U3I9	Day2|Day0	1.03459	0.197255	0.0490658	1	0.704973	0	0.120655
Q3U3I9	Day2|Day1	1.14122	0.205911	0.190582	1	0.68632	0	0.120655
Q3U3I9	Day4|Day0	1.06454	0.195129	0.0902273	1	0.709678	0	0.120655
Q3U3I9	Day4|Day1	1.17425	0.195129	0.231743	1	0.709678	0	0.120655
Q3U3I9	Day4|Day2	1.02894	0.87136	0.0411615	1	0.0598021	0	0.120655
Q3U3I9	Day6|Day0	1.20572	0.0647099	0.269891	1	1.18903	0	0.120655
Q3U3I9	Day6|Day1	1.32998	0.0647099	0.411407	1	1.18903	0	0.120655
Q3U3I9	Day6|Day2	1.1654	0.301552	0.220825	1	0.520637	0	0.120655
Q3U3I9	Day6|Day4	1.13262	0.395347	0.179664	1	0.403022	0	0.120655
Q3U3R4	Day1|Day0	0.94721	0.24386	-0.0782432	1	0.61286	0	0.14614
Q3U3R4	Day2|Day0	1.078	0.000850635	0.108352	1	3.07026	0	0.14614
Q3U3R4	Day2|Day1	1.13807	0.000185465	0.186595	1	3.73174	0	0.14614
Q3U3R4	Day4|Day0	1.19234	8.86862e-05	0.253795	0.616458	4.05214	0.210097	0.14614
Q3U3R4	Day4|Day1	1.25879	2.91e-05	0.332039	0.202274	4.53611	0.69406	0.14614
Q3U3R4	Day4|Day2	1.10607	0.0804861	0.145443	1	1.09428	0	0.14614
Q3U3R4	Day6|Day0	1.31159	8.23587e-06	0.391322	0.0572475	5.08429	1.24224	0.14614
Q3U3R4	Day6|Day1	1.38469	5.57601e-06	0.469565	0.0387588	5.25368	1.41163	0.14614
Q3U3R4	Day6|Day2	1.2167	0.000850635	0.28297	1	3.07026	0	0.14614
Q3U3R4	Day6|Day4	1.10002	0.0190359	0.137527	1	1.72043	0	0.14614
Q3U3W5	Day1|Day0	1.1934	0.170785	0.255081	1	0.767551	0	0.220366
Q3U3W5	Day2|Day0	1.60156	0.001574	0.679482	1	2.80299	0	0.220366
Q3U3W5	Day2|Day1	1.34201	0.00741764	0.424401	1	2.12973	0	0.220366
Q3U3W5	Day4|Day0	1.55646	0.0283033	0.638266	1	1.54816	0	0.220366
Q3U3W5	Day4|Day1	1.30422	0.189156	0.383184	1	0.723179	0	0.220366
Q3U3W5	Day4|Day2	0.971835	0.0393589	-0.0412161	1	1.40496	0	0.220366
Q3U3W5	Day6|Day0	1.56715	0.00741764	0.648141	1	2.12973	0	0.220366
Q3U3W5	Day6|Day1	1.31318	0.0562769	0.39306	1	1.24967	0	0.220366
Q3U3W5	Day6|Day2	0.978511	0.147561	-0.0313404	1	0.831027	0	0.220366
Q3U3W5	Day6|Day4	1.00687	0.349915	0.0098757	1	0.456038	0	0.220366
Q3U487	Day1|Day0	0.847317	0.147336	-0.239026	1	0.831692	0	0.113103
Q3U487	Day2|Day0	0.765387	0.0490297	-0.385738	1	1.30954	0	0.113103
Q3U487	Day2|Day1	0.903307	0.291577	-0.146712	1	0.535247	0	0.113103
Q3U487	Day4|Day0	0.782379	0.190382	-0.35406	1	0.720374	0	0.113103
Q3U487	Day4|Day1	0.923361	0.753401	-0.115034	1	0.122974	0	0.113103
Q3U487	Day4|Day2	1.0222	0.237563	0.0316784	1	0.624222	0	0.113103
Q3U487	Day6|Day0	0.940369	0.549457	-0.0887019	1	0.260066	0	0.113103
Q3U487	Day6|Day1	1.10982	0.237563	0.150324	1	0.624222	0	0.113103
Q3U487	Day6|Day2	1.22862	0.0813425	0.297037	1	1.08968	0	0.113103
Q3U487	Day6|Day4	1.20193	0.291577	0.265358	1	0.535247	0	0.113103
Q3U4G0	Day1|Day0	1.59107	0.231617	0.669995	1	0.635229	0	0.521375
Q3U4G0	Day2|Day0	1.95789	0.231617	0.969298	1	0.635229	0	0.521375
Q3U4G0	Day2|Day1	1.23055	0.963021	0.299304	1	0.0163642	0	0.521375
Q3U4G0	Day4|Day0	1.91552	0.213703	0.937735	1	0.670189	0	0.521375
Q3U4G0	Day4|Day1	1.20392	0.883371	0.26774	1	0.0538567	0	0.521375
Q3U4G0	Day4|Day2	0.978359	0.883371	-0.0315636	1	0.0538567	0	0.521375
Q3U4G0	Day6|Day0	2.09553	0.213703	1.06731	1	0.670189	0	0.521375
Q3U4G0	Day6|Day1	1.31706	0.883371	0.397317	1	0.0538567	0	0.521375
Q3U4G0	Day6|Day2	1.0703	0.883371	0.0980134	1	0.0538567	0	0.521375
Q3U4G0	Day6|Day4	1.09397	0.963021	0.129577	1	0.0163642	0	0.521375
Q3U4G3	Day1|Day0	1.05134	0.844714	0.0722244	1	0.0732901	0	0.227202
Q3U4G3	Day2|Day0	1.38329	0.000873227	0.468105	1	3.05887	0	0.227202
Q3U4G3	Day2|Day1	1.31575	0.000873227	0.395881	1	3.05887	0	0.227202
Q3U4G3	Day4|Day0	1.49765	0.000986678	0.582705	1	3.00582	0	0.227202
Q3U4G3	Day4|Day1	1.42452	0.00110714	0.510481	1	2.9558	0	0.227202
Q3U4G3	Day4|Day2	1.08268	0.744132	0.1146	1	0.12835	0	0.227202
Q3U4G3	Day6|Day0	1.53473	0.000302444	0.617985	1	3.51935	0	0.227202
Q3U4G3	Day6|Day1	1.45979	0.000302444	0.545761	1	3.51935	0	0.227202
Q3U4G3	Day6|Day2	1.10948	0.27544	0.14988	1	0.559974	0	0.227202
Q3U4G3	Day6|Day4	1.02476	0.158949	0.0352797	1	0.798742	0	0.227202
Q3U5F4	Day1|Day0	1.21816	0.0168015	0.284705	1	1.77465	0	0.102728
Q3U5F4	Day2|Day0	1.30943	0.00678693	0.388941	1	2.16833	0	0.102728
Q3U5F4	Day2|Day1	1.07492	0.41452	0.104236	1	0.382455	0	0.102728
Q3U5F4	Day4|Day0	1.27375	0.0330698	0.349082	1	1.48057	0	0.102728
Q3U5F4	Day4|Day1	1.04563	0.590325	0.0643766	1	0.228909	0	0.102728
Q3U5F4	Day4|Day2	0.97275	0.210192	-0.0398594	1	0.677383	0	0.102728
Q3U5F4	Day6|Day0	1.24436	0.0498454	0.315399	1	1.30238	0	0.102728
Q3U5F4	Day6|Day1	1.0215	0.41452	0.0306936	1	0.382455	0	0.102728
Q3U5F4	Day6|Day2	0.950302	0.129005	-0.0735424	1	0.889394	0	0.102728
Q3U5F4	Day6|Day4	0.976923	0.691608	-0.033683	1	0.16014	0	0.102728
Q3U6N9	Day1|Day0	1.0436	0.819101	0.0615695	1	0.0866624	0	0.139991
Q3U6N9	Day2|Day0	1.02284	0.250321	0.0325811	1	0.601502	0	0.139991
Q3U6N9	Day2|Day1	0.980107	0.3204	-0.0289884	1	0.494307	0	0.139991
Q3U6N9	Day4|Day0	1.25996	0.0847547	0.333378	1	1.07184	0	0.139991
Q3U6N9	Day4|Day1	1.20732	0.0847547	0.271808	1	1.07184	0	0.139991
Q3U6N9	Day4|Day2	1.23182	0.3204	0.300797	1	0.494307	0	0.139991
Q3U6N9	Day6|Day0	1.34431	0.0847547	0.426864	1	1.07184	0	0.139991
Q3U6N9	Day6|Day1	1.28814	0.0872815	0.365295	1	1.05908	0	0.139991
Q3U6N9	Day6|Day2	1.31429	0.365995	0.394283	1	0.436524	0	0.139991
Q3U6N9	Day6|Day4	1.06695	0.856943	0.0934865	1	0.0670479	0	0.139991
Q3U6U5	Day1|Day0	1.19447	0.0120861	0.256368	1	1.91771	0	0.204423
Q3U6U5	Day2|Day0	1.62133	6.05216e-06	0.69718	0.0420685	5.21809	1.37604	0.204423
Q3U6U5	Day2|Day1	1.35737	3.53702e-05	0.440812	0.245858	4.45136	0.609315	0.204423
Q3U6U5	Day4|Day0	1.61928	3.53702e-05	0.695356	0.245858	4.45136	0.609315	0.204423
Q3U6U5	Day4|Day1	1.35565	0.00130288	0.438989	1	2.88509	0	0.204423
Q3U6U5	Day4|Day2	0.998737	0.0144301	-0.00182334	1	1.84073	0	0.204423
Q3U6U5	Day6|Day0	1.55941	2.93425e-05	0.641004	0.20396	4.5325	0.690455	0.204423
Q3U6U5	Day6|Day1	1.30553	0.000613404	0.384636	1	3.21225	0	0.204423
Q3U6U5	Day6|Day2	0.96181	0.0383337	-0.0561757	1	1.41642	0	0.204423
Q3U6U5	Day6|Day4	0.963027	0.537176	-0.0543523	1	0.269884	0	0.204423
Q3U7R1	Day1|Day0	0.914633	0.00920739	-0.128735	1	2.03586	0	0.0593316
Q3U7R1	Day2|Day0	0.916641	0.238988	-0.125572	1	0.621623	0	0.0593316
Q3U7R1	Day2|Day1	1.0022	0.0551686	0.0031636	1	1.25831	0	0.0593316
Q3U7R1	Day4|Day0	0.932448	0.260918	-0.100904	1	0.583497	0	0.0593316
Q3U7R1	Day4|Day1	1.01948	0.0551686	0.0278309	1	1.25831	0	0.0593316
Q3U7R1	Day4|Day2	1.01725	0.887254	0.0246673	1	0.0519518	0	0.0593316
Q3U7R1	Day6|Day0	0.982681	0.887254	-0.0252051	1	0.0519518	0	0.0593316
Q3U7R1	Day6|Day1	1.0744	0.00920739	0.10353	1	2.03586	0	0.0593316
Q3U7R1	Day6|Day2	1.07205	0.236553	0.100366	1	0.626072	0	0.0593316
Q3U7R1	Day6|Day4	1.05387	0.238988	0.0756991	1	0.621623	0	0.0593316
Q3U7U3	Day1|Day0	1.0946	0.0821161	0.130409	1	1.08557	0	0.166
Q3U7U3	Day2|Day0	1.35082	0.00319476	0.433837	1	2.49556	0	0.166
Q3U7U3	Day2|Day1	1.23407	0.0488719	0.303428	1	1.31094	0	0.166
Q3U7U3	Day4|Day0	1.40315	0.0064447	0.488665	1	2.1908	0	0.166
Q3U7U3	Day4|Day1	1.28188	0.118126	0.358256	1	0.927656	0	0.166
Q3U7U3	Day4|Day2	1.03874	0.519729	0.0548281	1	0.284223	0	0.166
Q3U7U3	Day6|Day0	1.36445	0.00319476	0.448324	1	2.49556	0	0.166
Q3U7U3	Day6|Day1	1.24653	0.0489329	0.317915	1	1.3104	0	0.166
Q3U7U3	Day6|Day2	1.01009	0.898579	0.0144872	1	0.0464435	0	0.166
Q3U7U3	Day6|Day4	0.972425	0.543421	-0.040341	1	0.264864	0	0.166
Q3U821	Day1|Day0	1.06506	0.00429227	0.0909406	1	2.36731	0	0.111741
Q3U821	Day2|Day0	1.2122	3.63245e-05	0.277632	0.252492	4.4398	0.597752	0.111741
Q3U821	Day2|Day1	1.13815	0.00314637	0.186691	1	2.50219	0	0.111741
Q3U821	Day4|Day0	1.2597	2.84616e-05	0.333075	0.197836	4.54574	0.703694	0.111741
Q3U821	Day4|Day1	1.18274	0.0009775	0.242134	1	3.00988	0	0.111741
Q3U821	Day4|Day2	1.03918	0.404626	0.0554431	1	0.392947	0	0.111741
Q3U821	Day6|Day0	1.31642	2.84616e-05	0.396615	0.197836	4.54574	0.703694	0.111741
Q3U821	Day6|Day1	1.236	0.00145981	0.305674	1	2.8357	0	0.111741
Q3U821	Day6|Day2	1.08597	0.614156	0.118983	1	0.211721	0	0.111741
Q3U821	Day6|Day4	1.04503	0.680722	0.0635402	1	0.16703	0	0.111741
Q3U829	Day1|Day0	1.00919	0.908958	0.0131925	1	0.0414562	0	0.166813
Q3U829	Day2|Day0	1.2444	0.00729441	0.31545	1	2.13701	0	0.166813
Q3U829	Day2|Day1	1.23307	0.00729441	0.302257	1	2.13701	0	0.166813
Q3U829	Day4|Day0	1.2652	0.0133769	0.339361	1	1.87365	0	0.166813
Q3U829	Day4|Day1	1.25368	0.0135828	0.326169	1	1.86701	0	0.166813
Q3U829	Day4|Day2	1.01671	0.610821	0.0239117	1	0.214086	0	0.166813
Q3U829	Day6|Day0	1.33899	0.0015097	0.421141	1	2.82111	0	0.166813
Q3U829	Day6|Day1	1.3268	0.0015097	0.407949	1	2.82111	0	0.166813
Q3U829	Day6|Day2	1.07601	0.208929	0.105692	1	0.680002	0	0.166813
Q3U829	Day6|Day4	1.05832	0.0873854	0.0817798	1	1.05856	0	0.166813
Q3U962	Day1|Day0	0.829128	3.38744e-07	-0.270334	0.00235461	6.47013	2.62808	0.290714
Q3U962	Day2|Day0	0.638976	4.80718e-08	-0.646166	0.000334147	7.31811	3.47606	0.290714
Q3U962	Day2|Day1	0.770661	0.00694313	-0.375832	1	2.15844	0	0.290714
Q3U962	Day4|Day0	0.513898	4.85479e-09	-0.960447	3.37456e-05	8.31383	4.47178	0.290714
Q3U962	Day4|Day1	0.619805	2.51975e-06	-0.690113	0.0175148	5.59864	1.75659	0.290714
Q3U962	Day4|Day2	0.804252	6.67865e-05	-0.314281	0.464233	4.17531	0.333264	0.290714
Q3U962	Day6|Day0	0.522731	1.16758e-08	-0.93586	8.11585e-05	7.93271	4.09067	0.290714
Q3U962	Day6|Day1	0.630459	6.67865e-05	-0.665526	0.464233	4.17531	0.333264	0.290714
Q3U962	Day6|Day2	0.818075	0.00694313	-0.289694	1	2.15844	0	0.290714
Q3U962	Day6|Day4	1.01719	0.00694313	0.0245865	1	2.15844	0	0.290714
Q3U9G9	Day1|Day0	1.0638	0.0293729	0.0892248	1	1.53205	0	0.176069
Q3U9G9	Day2|Day0	1.36894	5.05562e-07	0.453055	0.00351416	6.29623	2.45418	0.176069
Q3U9G9	Day2|Day1	1.28684	1.91681e-06	0.36383	0.0133238	5.71742	1.87537	0.176069
Q3U9G9	Day4|Day0	1.47341	5.05562e-07	0.559161	0.00351416	6.29623	2.45418	0.176069
Q3U9G9	Day4|Day1	1.38505	1.91681e-06	0.469936	0.0133238	5.71742	1.87537	0.176069
Q3U9G9	Day4|Day2	1.07632	0.880496	0.106106	1	0.0552728	0	0.176069
Q3U9G9	Day6|Day0	1.43297	2.83746e-06	0.519006	0.0197232	5.54707	1.70502	0.176069
Q3U9G9	Day6|Day1	1.34703	3.34673e-05	0.429781	0.232631	4.47538	0.633332	0.176069
Q3U9G9	Day6|Day2	1.04678	0.00884481	0.0659515	1	2.05331	0	0.176069
Q3U9G9	Day6|Day4	0.972551	0.0100319	-0.0401548	1	1.99862	0	0.176069
Q3UA06	Day1|Day0	1.15047	0.00124865	0.202223	1	2.90356	0	0.162453
Q3UA06	Day2|Day0	1.44688	6.25901e-07	0.532948	0.00435063	6.20349	2.36145	0.162453
Q3UA06	Day2|Day1	1.25765	6.71611e-06	0.330725	0.0466837	5.17288	1.33084	0.162453
Q3UA06	Day4|Day0	1.47865	1.42029e-06	0.56428	0.00987247	5.84762	2.00557	0.162453
Q3UA06	Day4|Day1	1.28526	6.66418e-05	0.362057	0.463227	4.17625	0.334206	0.162453
Q3UA06	Day4|Day2	1.02196	0.0451447	0.0313325	1	1.34539	0	0.162453
Q3UA06	Day6|Day0	1.4495	1.42029e-06	0.535555	0.00987247	5.84762	2.00557	0.162453
Q3UA06	Day6|Day1	1.25992	7.41477e-05	0.333332	0.515401	4.1299	0.287855	0.162453
Q3UA06	Day6|Day2	1.00181	0.0337387	0.00260719	1	1.47187	0	0.162453
Q3UA06	Day6|Day4	0.980286	0.815959	-0.0287253	1	0.0883315	0	0.162453
Q3UA16	Day1|Day0	1.2376	0.000381225	0.307551	1	3.41882	0	0.150634
Q3UA16	Day2|Day0	1.51063	2.87787e-06	0.595148	0.0200041	5.54093	1.69888	0.150634
Q3UA16	Day2|Day1	1.22061	0.000211278	0.287597	1	3.67514	0	0.150634
Q3UA16	Day4|Day0	1.44286	0.000211278	0.528936	1	3.67514	0	0.150634
Q3UA16	Day4|Day1	1.16585	0.313024	0.221386	1	0.504422	0	0.150634
Q3UA16	Day4|Day2	0.955143	0.000570804	-0.0662119	1	3.24351	0	0.150634
Q3UA16	Day6|Day0	1.32346	0.000381225	0.404317	1	3.41882	0	0.150634
Q3UA16	Day6|Day1	1.06937	0.936531	0.0967662	1	0.028478	0	0.150634
Q3UA16	Day6|Day2	0.876101	0.000211278	-0.190831	1	3.67514	0	0.150634
Q3UA16	Day6|Day4	0.917246	0.313024	-0.124619	1	0.504422	0	0.150634
Q3UA37	Day1|Day0	1.05716	0.0266871	0.0801921	1	1.5737	0	0.0959831
Q3UA37	Day2|Day0	1.17357	0.000355356	0.230903	1	3.44934	0	0.0959831
Q3UA37	Day2|Day1	1.11012	0.00997807	0.150711	1	2.00095	0	0.0959831
Q3UA37	Day4|Day0	1.2136	0.000355356	0.279297	1	3.44934	0	0.0959831
Q3UA37	Day4|Day1	1.14799	0.00997807	0.199105	1	2.00095	0	0.0959831
Q3UA37	Day4|Day2	1.03411	0.967239	0.0483937	1	0.0144661	0	0.0959831
Q3UA37	Day6|Day0	1.23157	0.00067183	0.300493	1	3.17274	0	0.0959831
Q3UA37	Day6|Day1	1.16498	0.0270917	0.220301	1	1.56716	0	0.0959831
Q3UA37	Day6|Day2	1.04942	0.49888	0.0695894	1	0.302004	0	0.0959831
Q3UA37	Day6|Day4	1.0148	0.49888	0.0211957	1	0.302004	0	0.0959831
Q3UB74	Day1|Day0	1.12917	0.0955549	0.175258	1	1.01975	0	0.105171
Q3UB74	Day2|Day0	1.26632	0.00104446	0.340644	1	2.98111	0	0.105171
Q3UB74	Day2|Day1	1.12147	0.00689854	0.165386	1	2.16124	0	0.105171
Q3UB74	Day4|Day0	1.27435	0.0062033	0.349765	1	2.20738	0	0.105171
Q3UB74	Day4|Day1	1.12858	0.0630892	0.174507	1	1.20004	0	0.105171
Q3UB74	Day4|Day2	1.00634	0.126883	0.00912058	1	0.896595	0	0.105171
Q3UB74	Day6|Day0	1.14969	0.0571236	0.201244	1	1.24318	0	0.105171
Q3UB74	Day6|Day1	1.01817	0.627468	0.0259855	1	0.202408	0	0.105171
Q3UB74	Day6|Day2	0.907896	0.0116922	-0.139401	1	1.9321	0	0.105171
Q3UB74	Day6|Day4	0.902175	0.109897	-0.148521	1	0.959014	0	0.105171
Q3UBX0	Day1|Day0	1.14257	0.0190311	0.192283	1	1.72054	0	0.151314
Q3UBX0	Day2|Day0	1.40818	5.0888e-05	0.493828	0.353723	4.29338	0.451337	0.151314
Q3UBX0	Day2|Day1	1.23246	0.00054376	0.301545	1	3.26459	0	0.151314
Q3UBX0	Day4|Day0	1.37035	0.00054376	0.454545	1	3.26459	0	0.151314
Q3UBX0	Day4|Day1	1.19936	0.0313422	0.262262	1	1.50387	0	0.151314
Q3UBX0	Day4|Day2	0.973138	0.0168779	-0.0392832	1	1.77268	0	0.151314
Q3UBX0	Day6|Day0	1.35735	0.000151903	0.440797	1	3.81843	0	0.151314
Q3UBX0	Day6|Day1	1.18798	0.00385217	0.248514	1	2.41429	0	0.151314
Q3UBX0	Day6|Day2	0.963909	0.149877	-0.0530312	1	0.824266	0	0.151314
Q3UBX0	Day6|Day4	0.990516	0.155722	-0.013748	1	0.807649	0	0.151314
Q3UCQ1	Day1|Day0	1.06077	0.223633	0.0851052	1	0.650464	0	0.157731
Q3UCQ1	Day2|Day0	1.28197	1.06039e-05	0.358364	0.0737077	4.97453	1.13249	0.157731
Q3UCQ1	Day2|Day1	1.20853	3.32265e-05	0.273259	0.230957	4.47852	0.636469	0.157731
Q3UCQ1	Day4|Day0	1.39422	7.0155e-06	0.47946	0.0487648	5.15394	1.31189	0.157731
Q3UCQ1	Day4|Day1	1.31435	1.06039e-05	0.394355	0.0737077	4.97453	1.13249	0.157731
Q3UCQ1	Day4|Day2	1.08756	0.165315	0.121096	1	0.781688	0	0.157731
Q3UCQ1	Day6|Day0	1.41787	7.0155e-06	0.503728	0.0487648	5.15394	1.31189	0.157731
Q3UCQ1	Day6|Day1	1.33665	1.13136e-05	0.418623	0.0786407	4.9464	1.10435	0.157731
Q3UCQ1	Day6|Day2	1.10601	0.302635	0.145364	1	0.519081	0	0.157731
Q3UCQ1	Day6|Day4	1.01696	0.587269	0.0242678	1	0.231163	0	0.157731
Q3UCV8	Day1|Day0	1.1013	0.0467602	0.139209	1	1.33012	0	0.158077
Q3UCV8	Day2|Day0	1.40987	7.43824e-06	0.495566	0.0517032	5.12853	1.28648	0.158077
Q3UCV8	Day2|Day1	1.28019	3.34768e-05	0.356357	0.232697	4.47526	0.633209	0.158077
Q3UCV8	Day4|Day0	1.32524	0.00121083	0.406249	1	2.91692	0	0.158077
Q3UCV8	Day4|Day1	1.20334	0.0336958	0.26704	1	1.47242	0	0.158077
Q3UCV8	Day4|Day2	0.939968	0.000358541	-0.0893169	1	3.44546	0	0.158077
Q3UCV8	Day6|Day0	1.27064	0.000226939	0.345552	1	3.64409	0	0.158077
Q3UCV8	Day6|Day1	1.15376	0.00269449	0.206343	1	2.56952	0	0.158077
Q3UCV8	Day6|Day2	0.901242	0.00241373	-0.150014	1	2.61731	0	0.158077
Q3UCV8	Day6|Day4	0.958801	0.142769	-0.0606967	1	0.845366	0	0.158077
Q3UD01	Day1|Day0	0.963992	0.895241	-0.0529069	1	0.04806	0	0.275342
Q3UD01	Day2|Day0	1.47052	0.00179225	0.556324	1	2.7466	0	0.275342
Q3UD01	Day2|Day1	1.52545	0.00179225	0.609231	1	2.7466	0	0.275342
Q3UD01	Day4|Day0	1.40508	0.0992712	0.490648	1	1.00318	0	0.275342
Q3UD01	Day4|Day1	1.45756	0.106687	0.543555	1	0.971888	0	0.275342
Q3UD01	Day4|Day2	0.955497	0.0163299	-0.0656764	1	1.78702	0	0.275342
Q3UD01	Day6|Day0	1.30902	0.0159498	0.388488	1	1.79725	0	0.275342
Q3UD01	Day6|Day1	1.35792	0.0159498	0.441395	1	1.79725	0	0.275342
Q3UD01	Day6|Day2	0.890176	0.118916	-0.167837	1	0.924759	0	0.275342
Q3UD01	Day6|Day4	0.931637	0.198664	-0.10216	1	0.70188	0	0.275342
Q3UDE2	Day1|Day0	1.06323	0.022326	0.0884527	1	1.65119	0	0.0658525
Q3UDE2	Day2|Day0	1.12079	0.00602564	0.164513	1	2.22	0	0.0658525
Q3UDE2	Day2|Day1	1.05414	0.506131	0.0760607	1	0.295737	0	0.0658525
Q3UDE2	Day4|Day0	1.1071	0.00602564	0.146782	1	2.22	0	0.0658525
Q3UDE2	Day4|Day1	1.04126	0.506131	0.0583288	1	0.295737	0	0.0658525
Q3UDE2	Day4|Day2	0.987784	0.956659	-0.0177319	1	0.019243	0	0.0658525
Q3UDE2	Day6|Day0	1.18562	0.00587079	0.245639	1	2.2313	0	0.0658525
Q3UDE2	Day6|Day1	1.11511	0.238344	0.157186	1	0.622795	0	0.0658525
Q3UDE2	Day6|Day2	1.05784	0.570781	0.0811252	1	0.243531	0	0.0658525
Q3UDE2	Day6|Day4	1.07092	0.570781	0.0988571	1	0.243531	0	0.0658525
Q3UDF0	Day1|Day0	1.05964	0.964393	0.0835727	1	0.0157458	0	0.214919
Q3UDF0	Day2|Day0	1.17506	0.685769	0.232736	1	0.163822	0	0.214919
Q3UDF0	Day2|Day1	1.10893	0.516425	0.149164	1	0.286993	0	0.214919
Q3UDF0	Day4|Day0	1.02161	0.964393	0.0308404	1	0.0157458	0	0.214919
Q3UDF0	Day4|Day1	0.964109	0.964393	-0.0527323	1	0.0157458	0	0.214919
Q3UDF0	Day4|Day2	0.869407	0.516425	-0.201896	1	0.286993	0	0.214919
Q3UDF0	Day6|Day0	1.27813	0.964393	0.354034	1	0.0157458	0	0.214919
Q3UDF0	Day6|Day1	1.20619	0.964393	0.270462	1	0.0157458	0	0.214919
Q3UDF0	Day6|Day2	1.08771	0.516425	0.121298	1	0.286993	0	0.214919
Q3UDF0	Day6|Day4	1.2511	0.964393	0.323194	1	0.0157458	0	0.214919
Q3UDP0	Day1|Day0	0.956548	0.935775	-0.0640901	1	0.0288287	0	0.100449
Q3UDP0	Day2|Day0	0.95887	0.935775	-0.0605928	1	0.0288287	0	0.100449
Q3UDP0	Day2|Day1	1.00243	0.935775	0.00349736	1	0.0288287	0	0.100449
Q3UDP0	Day4|Day0	0.97746	0.405535	-0.0328901	1	0.391972	0	0.100449
Q3UDP0	Day4|Day1	1.02186	0.405535	0.0312	1	0.391972	0	0.100449
Q3UDP0	Day4|Day2	1.01939	0.405535	0.0277026	1	0.391972	0	0.100449
Q3UDP0	Day6|Day0	1.12387	0.203623	0.168478	1	0.691173	0	0.100449
Q3UDP0	Day6|Day1	1.17492	0.203623	0.232569	1	0.691173	0	0.100449
Q3UDP0	Day6|Day2	1.17208	0.203623	0.229071	1	0.691173	0	0.100449
Q3UDP0	Day6|Day4	1.14979	0.578389	0.201369	1	0.23778	0	0.100449
Q3UDR8	Day1|Day0	0.976264	0.133317	-0.0346568	1	0.875113	0	0.080237
Q3UDR8	Day2|Day0	1.08074	0.00887944	0.112015	1	2.05161	0	0.080237
Q3UDR8	Day2|Day1	1.10701	0.00149366	0.146672	1	2.82575	0	0.080237
Q3UDR8	Day4|Day0	1.05007	0.470932	0.0704922	1	0.327042	0	0.080237
Q3UDR8	Day4|Day1	1.07561	0.0605481	0.105149	1	1.2179	0	0.080237
Q3UDR8	Day4|Day2	0.971629	0.0173255	-0.0415226	1	1.76131	0	0.080237
Q3UDR8	Day6|Day0	1.04965	0.0885403	0.0699067	1	1.05286	0	0.080237
Q3UDR8	Day6|Day1	1.07517	0.00887944	0.104564	1	2.05161	0	0.080237
Q3UDR8	Day6|Day2	0.971235	0.11523	-0.0421082	1	0.938433	0	0.080237
Q3UDR8	Day6|Day4	0.999594	0.199545	-0.000585537	1	0.699959	0	0.080237
Q3UE31	Day1|Day0	1.06183	0.280815	0.0865527	1	0.551579	0	0.170368
Q3UE31	Day2|Day0	1.42892	0.000867046	0.514924	1	3.06196	0	0.170368
Q3UE31	Day2|Day1	1.34571	0.00188852	0.428371	1	2.72388	0	0.170368
Q3UE31	Day4|Day0	1.37833	0.00699916	0.46292	1	2.15495	0	0.170368
Q3UE31	Day4|Day1	1.29807	0.0358863	0.376367	1	1.44507	0	0.170368
Q3UE31	Day4|Day2	0.964596	0.0545575	-0.0520039	1	1.26315	0	0.170368
Q3UE31	Day6|Day0	1.32876	0.00188852	0.410081	1	2.72388	0	0.170368
Q3UE31	Day6|Day1	1.25139	0.00756274	0.323528	1	2.12132	0	0.170368
Q3UE31	Day6|Day2	0.929906	0.255845	-0.104843	1	0.592023	0	0.170368
Q3UE31	Day6|Day4	0.964038	0.327447	-0.0528387	1	0.484859	0	0.170368
Q3UE37	Day1|Day0	0.95805	0.0632473	-0.0618273	1	1.19896	0	0.0543831
Q3UE37	Day2|Day0	0.99041	0.0729534	-0.0139019	1	1.13695	0	0.0543831
Q3UE37	Day2|Day1	1.03378	0.00296526	0.0479254	1	2.52794	0	0.0543831
Q3UE37	Day4|Day0	1.01998	0.317707	0.0285464	1	0.497973	0	0.0543831
Q3UE37	Day4|Day1	1.06465	0.0115062	0.0903736	1	1.93907	0	0.0543831
Q3UE37	Day4|Day2	1.02986	0.317707	0.0424482	1	0.497973	0	0.0543831
Q3UE37	Day6|Day0	1.03842	0.0729534	0.0543915	1	1.13695	0	0.0543831
Q3UE37	Day6|Day1	1.08389	0.00296526	0.116219	1	2.52794	0	0.0543831
Q3UE37	Day6|Day2	1.04848	0.976553	0.0682934	1	0.0103043	0	0.0543831
Q3UE37	Day6|Day4	1.01808	0.317707	0.0258452	1	0.497973	0	0.0543831
Q3UEB3	Day1|Day0	1.06509	0.0209564	0.0909742	1	1.67868	0	0.110604
Q3UEB3	Day1|Day0	1.06487	0.0206669	0.0906826	1	1.68472	0	0.111306
Q3UEB3	Day2|Day0	1.23276	5.06542e-06	0.301889	0.0352097	5.29538	1.45334	0.110604
Q3UEB3	Day2|Day0	1.23658	5.19117e-06	0.306352	0.0360838	5.28473	1.44269	0.111306
Q3UEB3	Day2|Day1	1.15742	1.97504e-05	0.210915	0.137285	4.70442	0.862378	0.110604
Q3UEB3	Day2|Day1	1.16124	2.05578e-05	0.21567	0.142897	4.68702	0.844976	0.111306
Q3UEB3	Day4|Day0	1.26552	1.31639e-05	0.339734	0.0915021	4.88062	1.03857	0.110604
Q3UEB3	Day4|Day0	1.26575	1.5312e-05	0.339989	0.106434	4.81497	0.97292	0.111306
Q3UEB3	Day4|Day1	1.18819	0.000134921	0.24876	0.937835	3.86992	0.0278735	0.110604
Q3UEB3	Day4|Day1	1.18864	0.000166464	0.249306	1	3.77868	0	0.111306
Q3UEB3	Day4|Day2	1.02658	0.103882	0.037845	1	0.98346	0	0.110604
Q3UEB3	Day4|Day2	1.02359	0.0842482	0.0336362	1	1.07444	0	0.111306
Q3UEB3	Day6|Day0	1.26034	1.97504e-05	0.333816	0.137285	4.70442	0.862378	0.110604
Q3UEB3	Day6|Day0	1.25911	2.05578e-05	0.332409	0.142897	4.68702	0.844976	0.111306
Q3UEB3	Day6|Day1	1.18332	0.000347065	0.242842	1	3.45959	0	0.110604
Q3UEB3	Day6|Day1	1.18241	0.000401272	0.241727	1	3.39656	0	0.111306
Q3UEB3	Day6|Day2	1.02238	0.0275888	0.0319273	1	1.55927	0	0.110604
Q3UEB3	Day6|Day2	1.01823	0.0245993	0.0260568	1	1.60908	0	0.111306
Q3UEB3	Day6|Day4	0.995907	0.413743	-0.00591771	1	0.383269	0	0.110604
Q3UEB3	Day6|Day4	0.99476	0.446298	-0.00757938	1	0.350375	0	0.111306
Q3UFB2	Day1|Day0	1.21821	0.0561402	0.284759	1	1.25073	0	0.159774
Q3UFB2	Day2|Day0	1.41337	0.0029917	0.499144	1	2.52408	0	0.159774
Q3UFB2	Day2|Day1	1.16021	0.0561402	0.214385	1	1.25073	0	0.159774
Q3UFB2	Day4|Day0	1.16	0.811049	0.21413	1	0.0909527	0	0.159774
Q3UFB2	Day4|Day1	0.952223	0.0711932	-0.0706293	1	1.14756	0	0.159774
Q3UFB2	Day4|Day2	0.820733	0.0029917	-0.285014	1	2.52408	0	0.159774
Q3UFB2	Day6|Day0	1.02298	0.537116	0.0327813	1	0.269932	0	0.159774
Q3UFB2	Day6|Day1	0.839744	0.15985	-0.251978	1	0.796287	0	0.159774
Q3UFB2	Day6|Day2	0.723787	0.00481366	-0.466363	1	2.31752	0	0.159774
Q3UFB2	Day6|Day4	0.881878	0.640394	-0.181348	1	0.193553	0	0.159774
Q3UFF7	Day1|Day0	0.836545	0.724823	-0.257484	1	0.139768	0	0.272667
Q3UFF7	Day2|Day0	0.983091	0.222225	-0.0246031	1	0.653206	0	0.272667
Q3UFF7	Day2|Day1	1.17518	0.162189	0.232881	1	0.78998	0	0.272667
Q3UFF7	Day4|Day0	1.26363	0.000248498	0.337579	1	3.60468	0	0.272667
Q3UFF7	Day4|Day1	1.51054	0.000233394	0.595063	1	3.63191	0	0.272667
Q3UFF7	Day4|Day2	1.28537	0.00145926	0.362182	1	2.83587	0	0.272667
Q3UFF7	Day6|Day0	1.63685	8.83133e-05	0.710924	0.613865	4.05397	0.211927	0.272667
Q3UFF7	Day6|Day1	1.95668	8.83133e-05	0.968408	0.613865	4.05397	0.211927	0.272667
Q3UFF7	Day6|Day2	1.66501	0.000233394	0.735527	1	3.63191	0	0.272667
Q3UFF7	Day6|Day4	1.29535	0.178672	0.373345	1	0.747944	0	0.272667
Q3UFK8	Day1|Day0	0.982445	0.8433	-0.0255511	1	0.074018	0	0.0932916
Q3UFK8	Day2|Day0	1.1329	0.0217694	0.180024	1	1.66215	0	0.0932916
Q3UFK8	Day2|Day1	1.15315	0.0217694	0.205575	1	1.66215	0	0.0932916
Q3UFK8	Day4|Day0	1.12139	0.273397	0.165282	1	0.563206	0	0.0932916
Q3UFK8	Day4|Day1	1.14142	0.271668	0.190833	1	0.565962	0	0.0932916
Q3UFK8	Day4|Day2	0.989834	0.121355	-0.0147421	1	0.915942	0	0.0932916
Q3UFK8	Day6|Day0	1.03437	0.322962	0.0487566	1	0.490848	0	0.0932916
Q3UFK8	Day6|Day1	1.05286	0.273397	0.0743077	1	0.563206	0	0.0932916
Q3UFK8	Day6|Day2	0.913029	0.111029	-0.131267	1	0.954563	0	0.0932916
Q3UFK8	Day6|Day4	0.922407	0.8433	-0.116525	1	0.074018	0	0.0932916
Q3UFM5	Day1|Day0	1.11528	0.00953368	0.157407	1	2.02074	0	0.103128
Q3UFM5	Day2|Day0	1.22985	0.000516583	0.298484	1	3.28686	0	0.103128
Q3UFM5	Day2|Day1	1.10273	0.0835021	0.141076	1	1.0783	0	0.103128
Q3UFM5	Day4|Day0	1.24348	0.000315402	0.314381	1	3.50114	0	0.103128
Q3UFM5	Day4|Day1	1.11495	0.029998	0.156974	1	1.52291	0	0.103128
Q3UFM5	Day4|Day2	1.01108	0.562461	0.0158972	1	0.249908	0	0.103128
Q3UFM5	Day6|Day0	1.32075	0.000315402	0.40136	1	3.50114	0	0.103128
Q3UFM5	Day6|Day1	1.18423	0.0291402	0.243953	1	1.53551	0	0.103128
Q3UFM5	Day6|Day2	1.07391	0.544058	0.102876	1	0.264355	0	0.103128
Q3UFM5	Day6|Day4	1.06214	0.90427	0.0869793	1	0.0437019	0	0.103128
Q3UFS0	Day1|Day0	0.998393	0.365678	-0.00232043	1	0.436902	0	0.0995778
Q3UFS0	Day2|Day0	1.10763	0.0156138	0.14748	1	1.80649	0	0.0995778
Q3UFS0	Day2|Day1	1.10942	0.0598731	0.1498	1	1.22277	0	0.0995778
Q3UFS0	Day4|Day0	1.10702	0.0156138	0.146679	1	1.80649	0	0.0995778
Q3UFS0	Day4|Day1	1.1088	0.0598731	0.149	1	1.22277	0	0.0995778
Q3UFS0	Day4|Day2	0.999445	0.935341	-0.000800569	1	0.0290303	0	0.0995778
Q3UFS0	Day6|Day0	1.22477	0.00289152	0.292507	1	2.53887	0	0.0995778
Q3UFS0	Day6|Day1	1.22674	0.00663943	0.294827	1	2.17787	0	0.0995778
Q3UFS0	Day6|Day2	1.10575	0.10863	0.145027	1	0.964049	0	0.0995778
Q3UFS0	Day6|Day4	1.10636	0.108169	0.145827	1	0.965896	0	0.0995778
Q3UFS4	Day1|Day0	0.893598	0.650349	-0.162301	1	0.186854	0	0.106181
Q3UFS4	Day2|Day0	0.819511	0.64124	-0.287164	1	0.192979	0	0.106181
Q3UFS4	Day2|Day1	0.917091	0.64124	-0.124863	1	0.192979	0	0.106181
Q3UFS4	Day4|Day0	0.771431	0.64124	-0.374391	1	0.192979	0	0.106181
Q3UFS4	Day4|Day1	0.863286	0.650349	-0.212089	1	0.186854	0	0.106181
Q3UFS4	Day4|Day2	0.941331	0.754056	-0.0872266	1	0.122597	0	0.106181
Q3UFS4	Day6|Day0	0.950038	0.666986	-0.0739422	1	0.175883	0	0.106181
Q3UFS4	Day6|Day1	1.06316	0.887379	0.0883593	1	0.0518907	0	0.106181
Q3UFS4	Day6|Day2	1.15927	0.64124	0.213222	1	0.192979	0	0.106181
Q3UFS4	Day6|Day4	1.23153	0.650349	0.300449	1	0.186854	0	0.106181
Q3UFY0	Day1|Day0	1.21505	5.3535e-05	0.281014	0.372122	4.27136	0.429315	0.121715
Q3UFY0	Day2|Day0	1.38592	5.23573e-07	0.47084	0.00363936	6.28102	2.43898	0.121715
Q3UFY0	Day2|Day1	1.14063	8.24453e-05	0.189826	0.573077	4.08383	0.241787	0.121715
Q3UFY0	Day4|Day0	1.31997	5.3535e-05	0.400504	0.372122	4.27136	0.429315	0.121715
Q3UFY0	Day4|Day1	1.08635	0.879656	0.11949	1	0.0556871	0	0.121715
Q3UFY0	Day4|Day2	0.952416	8.31145e-05	-0.0703364	0.577729	4.08032	0.238276	0.121715
Q3UFY0	Day6|Day0	1.30097	2.41018e-05	0.37959	0.167532	4.61795	0.775903	0.121715
Q3UFY0	Day6|Day1	1.07072	0.246784	0.0985767	1	0.607683	0	0.121715
Q3UFY0	Day6|Day2	0.938709	0.000356855	-0.0912496	1	3.44751	0	0.121715
Q3UFY0	Day6|Day4	0.985609	0.276096	-0.0209132	1	0.558941	0	0.121715
Q3UFY7	Day1|Day0	1.13817	0.00598306	0.186721	1	2.22308	0	0.105747
Q3UFY7	Day2|Day0	1.28448	5.27638e-05	0.361181	0.366761	4.27766	0.435617	0.105747
Q3UFY7	Day2|Day1	1.12854	0.00155509	0.17446	1	2.80825	0	0.105747
Q3UFY7	Day4|Day0	1.29854	5.27638e-05	0.376888	0.366761	4.27766	0.435617	0.105747
Q3UFY7	Day4|Day1	1.1409	0.00303333	0.190166	1	2.51808	0	0.105747
Q3UFY7	Day4|Day2	1.01095	0.573027	0.0157065	1	0.241825	0	0.105747
Q3UFY7	Day6|Day0	1.3134	7.9165e-05	0.393309	0.550276	4.10147	0.259419	0.105747
Q3UFY7	Day6|Day1	1.15396	0.00697205	0.206588	1	2.15664	0	0.105747
Q3UFY7	Day6|Day2	1.02252	0.276323	0.0321284	1	0.558582	0	0.105747
Q3UFY7	Day6|Day4	1.01145	0.540576	0.0164218	1	0.267143	0	0.105747
Q3UFY8	Day1|Day0	1.1247	6.54906e-05	0.169535	0.455225	4.18382	0.341774	0.165455
Q3UFY8	Day2|Day0	1.38673	7.03964e-08	0.471686	0.000489325	7.15245	3.3104	0.165455
Q3UFY8	Day2|Day1	1.23298	7.04327e-06	0.302151	0.0489578	5.15223	1.31018	0.165455
Q3UFY8	Day4|Day0	1.46742	6.42009e-08	0.553284	0.00044626	7.19246	3.35041	0.165455
Q3UFY8	Day4|Day1	1.30473	3.77456e-06	0.383749	0.026237	5.42313	1.58109	0.165455
Q3UFY8	Day4|Day2	1.05819	0.423129	0.0815975	1	0.373528	0	0.165455
Q3UFY8	Day6|Day0	1.53912	5.7047e-08	0.622108	0.000396534	7.24377	3.40172	0.165455
Q3UFY8	Day6|Day1	1.36848	1.32021e-06	0.452572	0.00917675	5.87936	2.03731	0.165455
Q3UFY8	Day6|Day2	1.10989	0.0566396	0.150421	1	1.24688	0	0.165455
Q3UFY8	Day6|Day4	1.04886	0.197142	0.0688238	1	0.705221	0	0.165455
Q3UGC7	Day1|Day0	1.17974	0.00616442	0.238473	1	2.21011	0	0.153149
Q3UGC7	Day2|Day0	1.37944	7.8925e-05	0.464088	0.548608	4.10279	0.260738	0.153149
Q3UGC7	Day2|Day1	1.16928	0.00466156	0.225614	1	2.33147	0	0.153149
Q3UGC7	Day4|Day0	1.14836	0.750088	0.199576	1	0.124888	0	0.153149
Q3UGC7	Day4|Day1	0.973399	0.00881108	-0.0388973	1	2.05497	0	0.153149
Q3UGC7	Day4|Day2	0.832481	7.8925e-05	-0.264512	0.548608	4.10279	0.260738	0.153149
Q3UGC7	Day6|Day0	1.03007	0.364456	0.0427405	1	0.438354	0	0.153149
Q3UGC7	Day6|Day1	0.873129	0.0286632	-0.195733	1	1.54268	0	0.153149
Q3UGC7	Day6|Day2	0.746727	0.000131628	-0.421347	0.914947	3.88065	0.0386041	0.153149
Q3UGC7	Day6|Day4	0.89699	0.500097	-0.156836	1	0.300946	0	0.153149
Q3UGF1	Day1|Day0	0.87296	0.320823	-0.196012	1	0.493735	0	0.112007
Q3UGF1	Day2|Day0	0.785856	0.320823	-0.347663	1	0.493735	0	0.112007
Q3UGF1	Day2|Day1	0.900219	0.989072	-0.151652	1	0.0047721	0	0.112007
Q3UGF1	Day4|Day0	0.875069	0.389528	-0.192531	1	0.409461	0	0.112007
Q3UGF1	Day4|Day1	1.00242	0.898383	0.00348075	1	0.0465386	0	0.112007
Q3UGF1	Day4|Day2	1.11352	0.898383	0.155132	1	0.0465386	0	0.112007
Q3UGF1	Day6|Day0	0.99009	0.593885	-0.0143678	1	0.226297	0	0.112007
Q3UGF1	Day6|Day1	1.13418	0.197971	0.181644	1	0.703398	0	0.112007
Q3UGF1	Day6|Day2	1.25989	0.197971	0.333296	1	0.703398	0	0.112007
Q3UGF1	Day6|Day4	1.13144	0.201267	0.178163	1	0.696227	0	0.112007
Q3UGP8	Day1|Day0	0.831831	0.0699203	-0.265638	1	1.1554	0	0.21135
Q3UGP8	Day2|Day0	0.856985	0.342313	-0.222658	1	0.465576	0	0.21135
Q3UGP8	Day2|Day1	1.03024	0.268822	0.04298	1	0.570536	0	0.21135
Q3UGP8	Day4|Day0	0.94561	0.238914	-0.0806822	1	0.621758	0	0.21135
Q3UGP8	Day4|Day1	1.13678	0.0112875	0.184955	1	1.9474	0	0.21135
Q3UGP8	Day4|Day2	1.10341	0.0622879	0.141975	1	1.2056	0	0.21135
Q3UGP8	Day6|Day0	1.29213	0.00261591	0.369746	1	2.58238	0	0.21135
Q3UGP8	Day6|Day1	1.55335	0.000377489	0.635384	1	3.4231	0	0.21135
Q3UGP8	Day6|Day2	1.50776	0.000934644	0.592404	1	3.02935	0	0.21135
Q3UGP8	Day6|Day4	1.36645	0.0148809	0.450429	1	1.82737	0	0.21135
Q3UGP9	Day1|Day0	0.664512	0.569155	-0.589633	1	0.24477	0	0.21645
Q3UGP9	Day2|Day0	0.656022	0.584585	-0.608183	1	0.233152	0	0.21645
Q3UGP9	Day2|Day1	0.987224	0.797638	-0.0185505	1	0.0981944	0	0.21645
Q3UGP9	Day4|Day0	0.652796	0.584585	-0.615297	1	0.233152	0	0.21645
Q3UGP9	Day4|Day1	0.982368	0.797638	-0.0256642	1	0.0981944	0	0.21645
Q3UGP9	Day4|Day2	0.995081	0.931979	-0.00711371	1	0.030594	0	0.21645
Q3UGP9	Day6|Day0	0.833719	0.677959	-0.262368	1	0.168797	0	0.21645
Q3UGP9	Day6|Day1	1.25463	0.677959	0.327265	1	0.168797	0	0.21645
Q3UGP9	Day6|Day2	1.27087	0.846754	0.345816	1	0.0722427	0	0.21645
Q3UGP9	Day6|Day4	1.27715	0.846754	0.352929	1	0.0722427	0	0.21645
Q3UGR5	Day1|Day0	0.951649	0.16026	-0.0714982	1	0.795174	0	0.0828463
Q3UGR5	Day2|Day0	0.942499	0.45487	-0.0854376	1	0.342112	0	0.0828463
Q3UGR5	Day2|Day1	0.990384	0.45487	-0.0139394	1	0.342112	0	0.0828463
Q3UGR5	Day4|Day0	1.02873	0.0146235	0.0408714	1	1.83495	0	0.0828463
Q3UGR5	Day4|Day1	1.081	0.00217318	0.11237	1	2.6629	0	0.0828463
Q3UGR5	Day4|Day2	1.0915	0.00484662	0.126309	1	2.31456	0	0.0828463
Q3UGR5	Day6|Day0	1.13432	0.00484662	0.181825	1	2.31456	0	0.0828463
Q3UGR5	Day6|Day1	1.19195	0.00181278	0.253323	1	2.74165	0	0.0828463
Q3UGR5	Day6|Day2	1.20352	0.00217318	0.267262	1	2.6629	0	0.0828463
Q3UGR5	Day6|Day4	1.10263	0.45487	0.140953	1	0.342112	0	0.0828463
Q3UGS4	Day1|Day0	0.945283	0.00827727	-0.0811825	1	2.08211	0	0.104999
Q3UGS4	Day2|Day0	1.07842	0.00211167	0.108918	1	2.67537	0	0.104999
Q3UGS4	Day2|Day1	1.14084	8.67247e-05	0.190101	0.602823	4.06186	0.21981	0.104999
Q3UGS4	Day4|Day0	1.12766	0.0192186	0.173336	1	1.71628	0	0.104999
Q3UGS4	Day4|Day1	1.19294	0.000207582	0.254519	1	3.68281	0	0.104999
Q3UGS4	Day4|Day2	1.04566	0.149396	0.0644179	1	0.82566	0	0.104999
Q3UGS4	Day6|Day0	1.10941	0.00704361	0.149797	1	2.1522	0	0.104999
Q3UGS4	Day6|Day1	1.17363	0.000118587	0.23098	0.824295	3.92596	0.0839171	0.104999
Q3UGS4	Day6|Day2	1.02874	0.430369	0.0408792	1	0.366159	0	0.104999
Q3UGS4	Day6|Day4	0.983817	0.443129	-0.0235387	1	0.35347	0	0.104999
Q3UH06	Day1|Day0	1.0278	0.534495	0.0395662	1	0.272056	0	0.103076
Q3UH06	Day2|Day0	0.925495	0.520588	-0.111702	1	0.283506	0	0.103076
Q3UH06	Day2|Day1	0.900458	0.896276	-0.151268	1	0.0475585	0	0.103076
Q3UH06	Day4|Day0	1.06019	0.434207	0.0843286	1	0.362303	0	0.103076
Q3UH06	Day4|Day1	1.03151	0.161249	0.0447625	1	0.792504	0	0.103076
Q3UH06	Day4|Day2	1.14554	0.161249	0.196031	1	0.792504	0	0.103076
Q3UH06	Day6|Day0	1.04885	0.434207	0.0688049	1	0.362303	0	0.103076
Q3UH06	Day6|Day1	1.02047	0.789892	0.0292388	1	0.102432	0	0.103076
Q3UH06	Day6|Day2	1.13328	0.806739	0.180507	1	0.0932669	0	0.103076
Q3UH06	Day6|Day4	0.989297	0.161249	-0.0155237	1	0.792504	0	0.103076
Q3UH60	Day1|Day0	1.00791	0.239985	0.0113686	1	0.619815	0	0.112318
Q3UH60	Day2|Day0	1.15677	0.00060979	0.210108	1	3.21482	0	0.112318
Q3UH60	Day2|Day1	1.14769	0.0028161	0.198739	1	2.55035	0	0.112318
Q3UH60	Day4|Day0	1.14152	0.00332847	0.190956	1	2.47775	0	0.112318
Q3UH60	Day4|Day1	1.13256	0.0187336	0.179587	1	1.72738	0	0.112318
Q3UH60	Day4|Day2	0.986813	0.182978	-0.0191519	1	0.737602	0	0.112318
Q3UH60	Day6|Day0	1.2448	0.000191364	0.315911	1	3.71814	0	0.112318
Q3UH60	Day6|Day1	1.23503	0.00043619	0.304543	1	3.36032	0	0.112318
Q3UH60	Day6|Day2	1.07609	0.126181	0.105804	1	0.899005	0	0.112318
Q3UH60	Day6|Day4	1.09047	0.0132208	0.124956	1	1.87874	0	0.112318
Q3UHA3	Day1|Day0	0.731157	0.46425	-0.451746	1	0.333248	0	0.153819
Q3UHA3	Day2|Day0	0.778856	0.825789	-0.360572	1	0.083131	0	0.153819
Q3UHA3	Day2|Day1	1.06524	0.46425	0.0911739	1	0.333248	0	0.153819
Q3UHA3	Day4|Day0	0.887929	0.825789	-0.171483	1	0.083131	0	0.153819
Q3UHA3	Day4|Day1	1.21442	0.46425	0.280263	1	0.333248	0	0.153819
Q3UHA3	Day4|Day2	1.14004	0.950054	0.189089	1	0.0222517	0	0.153819
Q3UHA3	Day6|Day0	0.958175	0.695718	-0.0616392	1	0.157567	0	0.153819
Q3UHA3	Day6|Day1	1.31049	0.291669	0.390107	1	0.53511	0	0.153819
Q3UHA3	Day6|Day2	1.23023	0.524515	0.298933	1	0.280242	0	0.153819
Q3UHA3	Day6|Day4	1.07911	0.524515	0.109844	1	0.280242	0	0.153819
Q3UHB1	Day1|Day0	1.16479	0.000296513	0.220075	1	3.52796	0	0.172491
Q3UHB1	Day2|Day0	1.41508	1.54155e-06	0.500885	0.0107153	5.81204	1.96999	0.172491
Q3UHB1	Day2|Day1	1.21488	0.000296513	0.280809	1	3.52796	0	0.172491
Q3UHB1	Day4|Day0	1.48	1.28954e-06	0.565598	0.00896361	5.88956	2.04752	0.172491
Q3UHB1	Day4|Day1	1.27061	0.000156538	0.345523	1	3.80538	0	0.172491
Q3UHB1	Day4|Day2	1.04588	0.479995	0.0647132	1	0.318763	0	0.172491
Q3UHB1	Day6|Day0	1.58009	3.21785e-07	0.660009	0.00223673	6.49243	2.65039	0.172491
Q3UHB1	Day6|Day1	1.35654	7.18654e-06	0.439934	0.0499536	5.14348	1.30143	0.172491
Q3UHB1	Day6|Day2	1.11661	0.00510381	0.159125	1	2.29211	0	0.172491
Q3UHB1	Day6|Day4	1.06763	0.015604	0.0944113	1	1.80677	0	0.172491
Q3UHC0	Day1|Day0	1.23393	0.00249268	0.303256	1	2.60333	0	0.157805
Q3UHC0	Day2|Day0	1.2402	0.0572573	0.310574	1	1.24217	0	0.157805
Q3UHC0	Day2|Day1	1.00509	0.0600922	0.00731862	1	1.22118	0	0.157805
Q3UHC0	Day4|Day0	0.952316	0.134858	-0.0704882	1	0.870122	0	0.157805
Q3UHC0	Day4|Day1	0.771777	0.000652256	-0.373744	1	3.18558	0	0.157805
Q3UHC0	Day4|Day2	0.767872	0.00447035	-0.381062	1	2.34966	0	0.157805
Q3UHC0	Day6|Day0	1.00095	0.637248	0.00137507	1	0.195691	0	0.157805
Q3UHC0	Day6|Day1	0.811194	0.00182861	-0.301881	1	2.73788	0	0.157805
Q3UHC0	Day6|Day2	0.80709	0.0298438	-0.309199	1	1.52515	0	0.157805
Q3UHC0	Day6|Day4	1.05107	0.255119	0.0718632	1	0.593257	0	0.157805
Q3UHC7	Day1|Day0	1.01635	0.317611	0.0233922	1	0.498104	0	0.0774697
Q3UHC7	Day2|Day0	1.12875	0.018901	0.174721	1	1.72351	0	0.0774697
Q3UHC7	Day2|Day1	1.11059	0.058672	0.151329	1	1.23157	0	0.0774697
Q3UHC7	Day4|Day0	1.09306	0.0556726	0.128372	1	1.25436	0	0.0774697
Q3UHC7	Day4|Day1	1.07548	0.238264	0.10498	1	0.622941	0	0.0774697
Q3UHC7	Day4|Day2	0.968384	0.354093	-0.046349	1	0.450883	0	0.0774697
Q3UHC7	Day6|Day0	1.15122	0.0127441	0.203159	1	1.89469	0	0.0774697
Q3UHC7	Day6|Day1	1.1327	0.0305933	0.179767	1	1.51437	0	0.0774697
Q3UHC7	Day6|Day2	1.01991	0.512377	0.0284372	1	0.290411	0	0.0774697
Q3UHC7	Day6|Day4	1.0532	0.190924	0.0747862	1	0.719138	0	0.0774697
Q3UHD6	Day1|Day0	1.00152	0.491626	0.00219448	1	0.308365	0	0.0721876
Q3UHD6	Day2|Day0	1.00854	0.987623	0.0122651	1	0.0054087	0	0.0721876
Q3UHD6	Day2|Day1	1.007	0.491626	0.0100706	1	0.308365	0	0.0721876
Q3UHD6	Day4|Day0	1.05683	0.00629192	0.0797381	1	2.20122	0	0.0721876
Q3UHD6	Day4|Day1	1.05522	0.0151654	0.0775436	1	1.81915	0	0.0721876
Q3UHD6	Day4|Day2	1.04788	0.00629192	0.0674729	1	2.20122	0	0.0721876
Q3UHD6	Day6|Day0	1.15377	0.0259165	0.206349	1	1.58642	0	0.0721876
Q3UHD6	Day6|Day1	1.15201	0.0848568	0.204155	1	1.07131	0	0.0721876
Q3UHD6	Day6|Day2	1.144	0.0259165	0.194084	1	1.58642	0	0.0721876
Q3UHD6	Day6|Day4	1.09173	0.265407	0.126611	1	0.576088	0	0.0721876
Q3UHF3	Day1|Day0	0.965537	0.393958	-0.0505971	1	0.40455	0	0.097284
Q3UHF3	Day2|Day0	1.11364	0.257282	0.155277	1	0.589591	0	0.097284
Q3UHF3	Day2|Day1	1.15339	0.114983	0.205874	1	0.939365	0	0.097284
Q3UHF3	Day4|Day0	1.01243	0.59482	0.0178259	1	0.225614	0	0.097284
Q3UHF3	Day4|Day1	1.04857	0.257282	0.068423	1	0.589591	0	0.097284
Q3UHF3	Day4|Day2	0.909124	0.375486	-0.137451	1	0.425406	0	0.097284
Q3UHF3	Day6|Day0	1.13559	0.329085	0.183445	1	0.482692	0	0.097284
Q3UHF3	Day6|Day1	1.17613	0.120993	0.234042	1	0.917238	0	0.097284
Q3UHF3	Day6|Day2	1.01972	0.673171	0.0281678	1	0.171874	0	0.097284
Q3UHF3	Day6|Day4	1.12165	0.513795	0.165619	1	0.28921	0	0.097284
Q3UHH1	Day1|Day0	0.961748	0.341101	-0.0562692	1	0.467117	0	0.0650193
Q3UHH1	Day2|Day0	0.936806	0.514683	-0.0941783	1	0.28846	0	0.0650193
Q3UHH1	Day2|Day1	0.974066	0.505674	-0.0379091	1	0.29613	0	0.0650193
Q3UHH1	Day4|Day0	0.893913	0.337274	-0.161794	1	0.472017	0	0.0650193
Q3UHH1	Day4|Day1	0.929467	0.762925	-0.105525	1	0.117518	0	0.0650193
Q3UHH1	Day4|Day2	0.954214	0.399091	-0.0676156	1	0.398928	0	0.0650193
Q3UHH1	Day6|Day0	0.935799	0.647507	-0.0957296	1	0.188755	0	0.0650193
Q3UHH1	Day6|Day1	0.973019	0.399091	-0.0394604	1	0.398928	0	0.0650193
Q3UHH1	Day6|Day2	0.998925	0.778679	-0.00155133	1	0.108641	0	0.0650193
Q3UHH1	Day6|Day4	1.04686	0.346276	0.0660643	1	0.460578	0	0.0650193
Q3UHH8	Day1|Day0	0.850736	0.691174	-0.233216	1	0.160413	0	0.134128
Q3UHH8	Day2|Day0	0.756062	0.615396	-0.403424	1	0.210846	0	0.134128
Q3UHH8	Day2|Day1	0.888715	0.691174	-0.170208	1	0.160413	0	0.134128
Q3UHH8	Day4|Day0	0.782281	0.691174	-0.35424	1	0.160413	0	0.134128
Q3UHH8	Day4|Day1	0.919534	0.795021	-0.121025	1	0.0996214	0	0.134128
Q3UHH8	Day4|Day2	1.03468	0.691174	0.0491835	1	0.160413	0	0.134128
Q3UHH8	Day6|Day0	0.949476	0.795021	-0.0747968	1	0.0996214	0	0.134128
Q3UHH8	Day6|Day1	1.11606	0.691174	0.158419	1	0.160413	0	0.134128
Q3UHH8	Day6|Day2	1.25582	0.615396	0.328627	1	0.210846	0	0.134128
Q3UHH8	Day6|Day4	1.21373	0.795021	0.279444	1	0.0996214	0	0.134128
Q3UHJ0	Day1|Day0	0.95687	0.0929265	-0.0636045	1	1.03186	0	0.0655292
Q3UHJ0	Day2|Day0	0.991082	0.896296	-0.012923	1	0.0475487	0	0.0655292
Q3UHJ0	Day2|Day1	1.03575	0.0997127	0.0506815	1	1.00125	0	0.0655292
Q3UHJ0	Day4|Day0	0.989419	0.844389	-0.015346	1	0.0734576	0	0.0655292
Q3UHJ0	Day4|Day1	1.03402	0.0653339	0.0482585	1	1.18486	0	0.0655292
Q3UHJ0	Day4|Day2	0.998322	0.829866	-0.00242297	1	0.080992	0	0.0655292
Q3UHJ0	Day6|Day0	1.08189	0.0136596	0.113551	1	1.86456	0	0.0655292
Q3UHJ0	Day6|Day1	1.13065	0.00158295	0.177155	1	2.80053	0	0.0655292
Q3UHJ0	Day6|Day2	1.09162	0.0136596	0.126474	1	1.86456	0	0.0655292
Q3UHJ0	Day6|Day4	1.09346	0.017286	0.128897	1	1.76231	0	0.0655292
Q3UHK6	Day1|Day0	1.04266	0.469096	0.0602735	1	0.328738	0	0.244059
Q3UHK6	Day2|Day0	1.58553	0.000655049	0.664965	1	3.18373	0	0.244059
Q3UHK6	Day2|Day1	1.52065	0.000753629	0.604691	1	3.12284	0	0.244059
Q3UHK6	Day4|Day0	1.53559	0.00596923	0.618796	1	2.22408	0	0.244059
Q3UHK6	Day4|Day1	1.47276	0.0174391	0.558522	1	1.75848	0	0.244059
Q3UHK6	Day4|Day2	0.968505	0.0350057	-0.046169	1	1.45586	0	0.244059
Q3UHK6	Day6|Day0	1.49113	0.000753629	0.576408	1	3.12284	0	0.244059
Q3UHK6	Day6|Day1	1.43012	0.00167197	0.516135	1	2.77677	0	0.244059
Q3UHK6	Day6|Day2	0.940463	0.412868	-0.0885566	1	0.384188	0	0.244059
Q3UHK6	Day6|Day4	0.971047	0.14758	-0.0423876	1	0.830972	0	0.244059
Q3UHK8	Day1|Day0	0.978774	0.950091	-0.0309519	1	0.0222348	0	0.107707
Q3UHK8	Day2|Day0	0.954714	0.950091	-0.0668593	1	0.0222348	0	0.107707
Q3UHK8	Day2|Day1	0.975418	0.950091	-0.0359074	1	0.0222348	0	0.107707
Q3UHK8	Day4|Day0	0.993765	0.796415	-0.00902394	1	0.0988608	0	0.107707
Q3UHK8	Day4|Day1	1.01532	0.796415	0.021928	1	0.0988608	0	0.107707
Q3UHK8	Day4|Day2	1.0409	0.796415	0.0578353	1	0.0988608	0	0.107707
Q3UHK8	Day6|Day0	1.15844	0.796415	0.212187	1	0.0988608	0	0.107707
Q3UHK8	Day6|Day1	1.18357	0.796415	0.243139	1	0.0988608	0	0.107707
Q3UHK8	Day6|Day2	1.21339	0.796415	0.279047	1	0.0988608	0	0.107707
Q3UHK8	Day6|Day4	1.16571	0.950091	0.221211	1	0.0222348	0	0.107707
Q3UHN9	Day1|Day0	0.560998	0.0843044	-0.833933	1	1.07415	0	0.311526
Q3UHN9	Day2|Day0	0.5328	0.0843044	-0.908334	1	1.07415	0	0.311526
Q3UHN9	Day2|Day1	0.949736	0.963252	-0.0744019	1	0.01626	0	0.311526
Q3UHN9	Day4|Day0	0.524969	0.13125	-0.929696	1	0.881902	0	0.311526
Q3UHN9	Day4|Day1	0.935777	0.650346	-0.095763	1	0.186855	0	0.311526
Q3UHN9	Day4|Day2	0.985303	0.650346	-0.0213611	1	0.186855	0	0.311526
Q3UHN9	Day6|Day0	0.756123	0.634691	-0.403307	1	0.197438	0	0.311526
Q3UHN9	Day6|Day1	1.34782	0.13125	0.430625	1	0.881902	0	0.311526
Q3UHN9	Day6|Day2	1.41915	0.13125	0.505027	1	0.881902	0	0.311526
Q3UHN9	Day6|Day4	1.44032	0.272868	0.526388	1	0.564048	0	0.311526
Q3UHQ6	Day1|Day0	0.724743	0.0110046	-0.464459	1	1.95843	0	0.322968
Q3UHQ6	Day2|Day0	0.874719	0.568476	-0.193109	1	0.245288	0	0.322968
Q3UHQ6	Day2|Day1	1.20694	0.00527698	0.27135	1	2.27761	0	0.322968
Q3UHQ6	Day4|Day0	1.23826	0.0004583	0.308316	1	3.33885	0	0.322968
Q3UHQ6	Day4|Day1	1.70855	1.73919e-05	0.772775	0.120891	4.75965	0.917604	0.322968
Q3UHQ6	Day4|Day2	1.41561	0.000888074	0.501425	1	3.05155	0	0.322968
Q3UHQ6	Day6|Day0	1.56929	1.73919e-05	0.650112	0.120891	4.75965	0.917604	0.322968
Q3UHQ6	Day6|Day1	2.16531	2.8532e-06	1.11457	0.0198326	5.54467	1.70262	0.322968
Q3UHQ6	Day6|Day2	1.79405	2.209e-05	0.843221	0.153547	4.6558	0.813758	0.322968
Q3UHQ6	Day6|Day4	1.26733	0.0107205	0.341796	1	1.96979	0	0.322968
Q3UHX0	Day1|Day0	1.06813	0.0177622	0.0950812	1	1.7505	0	0.0877942
Q3UHX0	Day2|Day0	1.16336	0.00358276	0.218301	1	2.44578	0	0.0877942
Q3UHX0	Day2|Day1	1.08916	0.338481	0.12322	1	0.470465	0	0.0877942
Q3UHX0	Day4|Day0	1.16069	0.00358276	0.214979	1	2.44578	0	0.0877942
Q3UHX0	Day4|Day1	1.08666	0.385272	0.119898	1	0.414232	0	0.0877942
Q3UHX0	Day4|Day2	0.9977	0.939895	-0.00332204	1	0.0269207	0	0.0877942
Q3UHX0	Day6|Day0	1.22553	0.00358276	0.29341	1	2.44578	0	0.0877942
Q3UHX0	Day6|Day1	1.14737	0.338481	0.198329	1	0.470465	0	0.0877942
Q3UHX0	Day6|Day2	1.05344	0.939895	0.0751089	1	0.0269207	0	0.0877942
Q3UHX0	Day6|Day4	1.05587	0.939895	0.078431	1	0.0269207	0	0.0877942
Q3UHX2	Day1|Day0	1.04438	0.94306	0.062645	1	0.0254608	0	0.0665992
Q3UHX2	Day2|Day0	1.10506	0.00143293	0.14413	1	2.84378	0	0.0665992
Q3UHX2	Day2|Day1	1.05811	0.00143293	0.0814845	1	2.84378	0	0.0665992
Q3UHX2	Day4|Day0	1.0329	0.621293	0.0467067	1	0.206703	0	0.0665992
Q3UHX2	Day4|Day1	0.989013	0.621293	-0.0159383	1	0.206703	0	0.0665992
Q3UHX2	Day4|Day2	0.934701	0.00143293	-0.0974229	1	2.84378	0	0.0665992
Q3UHX2	Day6|Day0	1.00847	0.94306	0.0121613	1	0.0254608	0	0.0665992
Q3UHX2	Day6|Day1	0.965613	0.94306	-0.0504837	1	0.0254608	0	0.0665992
Q3UHX2	Day6|Day2	0.912586	0.00143293	-0.131968	1	2.84378	0	0.0665992
Q3UHX2	Day6|Day4	0.976339	0.621293	-0.0345454	1	0.206703	0	0.0665992
Q3UHX9	Day1|Day0	1.20148	0.00144443	0.264817	1	2.8403	0	0.209965
Q3UHX9	Day2|Day0	1.56351	4.14436e-07	0.644793	0.00288074	6.38254	2.5405	0.209965
Q3UHX9	Day2|Day1	1.30132	7.29447e-06	0.379976	0.0507039	5.13701	1.29496	0.209965
Q3UHX9	Day4|Day0	1.70807	4.14436e-07	0.772369	0.00288074	6.38254	2.5405	0.209965
Q3UHX9	Day4|Day1	1.42164	7.29447e-06	0.507552	0.0507039	5.13701	1.29496	0.209965
Q3UHX9	Day4|Day2	1.09246	0.971042	0.127576	1	0.0127618	0	0.209965
Q3UHX9	Day6|Day0	1.68382	5.29779e-07	0.75174	0.00368249	6.27591	2.43386	0.209965
Q3UHX9	Day6|Day1	1.40145	1.54667e-05	0.486923	0.107509	4.8106	0.968556	0.209965
Q3UHX9	Day6|Day2	1.07695	0.428399	0.106947	1	0.368152	0	0.209965
Q3UHX9	Day6|Day4	0.985803	0.428399	-0.0206291	1	0.368152	0	0.209965
Q3UI43	Day1|Day0	1.01237	0.850939	0.0177388	1	0.0701013	0	0.137343
Q3UI43	Day2|Day0	0.959846	0.900318	-0.0591258	1	0.0456043	0	0.137343
Q3UI43	Day2|Day1	0.948116	0.850939	-0.0768646	1	0.0701013	0	0.137343
Q3UI43	Day4|Day0	1.13459	0.00275918	0.182169	1	2.55922	0	0.137343
Q3UI43	Day4|Day1	1.12072	0.00373265	0.164431	1	2.42798	0	0.137343
Q3UI43	Day4|Day2	1.18205	0.00275918	0.241295	1	2.55922	0	0.137343
Q3UI43	Day6|Day0	1.32031	0.00275918	0.400874	1	2.55922	0	0.137343
Q3UI43	Day6|Day1	1.30417	0.00275918	0.383135	1	2.55922	0	0.137343
Q3UI43	Day6|Day2	1.37554	0.00275918	0.46	1	2.55922	0	0.137343
Q3UI43	Day6|Day4	1.16369	0.850939	0.218705	1	0.0701013	0	0.137343
Q3UIK4	Day1|Day0	0.951586	0.818281	-0.071594	1	0.0870977	0	0.116101
Q3UIK4	Day2|Day0	0.989764	0.544246	-0.0148441	1	0.264205	0	0.116101
Q3UIK4	Day2|Day1	1.04012	0.619167	0.0567499	1	0.208192	0	0.116101
Q3UIK4	Day4|Day0	1.02251	0.579577	0.0321124	1	0.236889	0	0.116101
Q3UIK4	Day4|Day1	1.07453	0.67136	0.103706	1	0.173045	0	0.116101
Q3UIK4	Day4|Day2	1.03308	0.863033	0.0469565	1	0.0639724	0	0.116101
Q3UIK4	Day6|Day0	1.17319	0.251168	0.230441	1	0.600036	0	0.116101
Q3UIK4	Day6|Day1	1.23288	0.251168	0.302035	1	0.600036	0	0.116101
Q3UIK4	Day6|Day2	1.18533	0.472747	0.245285	1	0.325371	0	0.116101
Q3UIK4	Day6|Day4	1.14737	0.472747	0.198328	1	0.325371	0	0.116101
Q3UIL6	Day1|Day0	0.904141	0.444596	-0.14538	1	0.352035	0	0.27926
Q3UIL6	Day2|Day0	1.41598	0.0747467	0.501798	1	1.12641	0	0.27926
Q3UIL6	Day2|Day1	1.5661	0.111783	0.647178	1	0.951625	0	0.27926
Q3UIL6	Day4|Day0	1.50455	0.0987735	0.589333	1	1.00536	0	0.27926
Q3UIL6	Day4|Day1	1.66407	0.213435	0.734714	1	0.670735	0	0.27926
Q3UIL6	Day4|Day2	1.06255	0.581065	0.0875352	1	0.235776	0	0.27926
Q3UIL6	Day6|Day0	1.31522	0.213435	0.395301	1	0.670735	0	0.27926
Q3UIL6	Day6|Day1	1.45466	0.444596	0.540681	1	0.352035	0	0.27926
Q3UIL6	Day6|Day2	0.92884	0.246297	-0.106498	1	0.608541	0	0.27926
Q3UIL6	Day6|Day4	0.874159	0.444596	-0.194033	1	0.352035	0	0.27926
Q3UIR3	Day1|Day0	0.609537	0.792806	-0.714213	1	0.100833	0	0.304194
Q3UIR3	Day2|Day0	0.940643	0.884748	-0.0882815	1	0.0531804	0	0.304194
Q3UIR3	Day2|Day1	1.54321	0.761737	0.625932	1	0.118195	0	0.304194
Q3UIR3	Day4|Day0	0.898099	0.884748	-0.155054	1	0.0531804	0	0.304194
Q3UIR3	Day4|Day1	1.47341	0.809633	0.559159	1	0.091712	0	0.304194
Q3UIR3	Day4|Day2	0.954771	0.884748	-0.0667726	1	0.0531804	0	0.304194
Q3UIR3	Day6|Day0	1.17275	0.146051	0.229891	1	0.835496	0	0.304194
Q3UIR3	Day6|Day1	1.92399	0.123157	0.944104	1	0.90954	0	0.304194
Q3UIR3	Day6|Day2	1.24675	0.147496	0.318172	1	0.83122	0	0.304194
Q3UIR3	Day6|Day4	1.30581	0.146051	0.384945	1	0.835496	0	0.304194
Q3UIU2	Day1|Day0	0.952851	0.647456	-0.0696777	1	0.18879	0	0.164312
Q3UIU2	Day2|Day0	0.996529	0.125304	-0.00501575	1	0.902037	0	0.164312
Q3UIU2	Day2|Day1	1.04584	0.0655347	0.064662	1	1.18353	0	0.164312
Q3UIU2	Day4|Day0	1.17381	0.000296724	0.231197	1	3.52765	0	0.164312
Q3UIU2	Day4|Day1	1.23189	0.000243739	0.300875	1	3.61308	0	0.164312
Q3UIU2	Day4|Day2	1.1779	0.0031715	0.236213	1	2.49874	0	0.164312
Q3UIU2	Day6|Day0	1.34671	8.02518e-05	0.429438	0.55783	4.09555	0.253498	0.164312
Q3UIU2	Day6|Day1	1.41335	8.02518e-05	0.499116	0.55783	4.09555	0.253498	0.164312
Q3UIU2	Day6|Day2	1.3514	0.000296724	0.434454	1	3.52765	0	0.164312
Q3UIU2	Day6|Day4	1.1473	0.125304	0.198241	1	0.902037	0	0.164312
Q3UJ81	Day1|Day0	0.97937	0.563651	-0.0300734	1	0.248989	0	0.126004
Q3UJ81	Day2|Day0	1.01123	0.563651	0.0161162	1	0.248989	0	0.126004
Q3UJ81	Day2|Day1	1.03253	0.277152	0.0461896	1	0.557282	0	0.126004
Q3UJ81	Day4|Day0	1.10589	0.563651	0.145214	1	0.248989	0	0.126004
Q3UJ81	Day4|Day1	1.12919	0.277152	0.175287	1	0.557282	0	0.126004
Q3UJ81	Day4|Day2	1.09361	0.908503	0.129097	1	0.0416739	0	0.126004
Q3UJ81	Day6|Day0	0.986367	0.908503	-0.0198043	1	0.0416739	0	0.126004
Q3UJ81	Day6|Day1	1.00714	0.563651	0.0102691	1	0.248989	0	0.126004
Q3UJ81	Day6|Day2	0.975409	0.563651	-0.0359205	1	0.248989	0	0.126004
Q3UJ81	Day6|Day4	0.891917	0.572626	-0.165018	1	0.242129	0	0.126004
Q3UJB9	Day1|Day0	0.921549	0.275762	-0.117866	1	0.559465	0	0.0738577
Q3UJB9	Day2|Day0	0.979715	0.30447	-0.0295653	1	0.516455	0	0.0738577
Q3UJB9	Day2|Day1	1.06312	0.0831821	0.0883011	1	1.07997	0	0.0738577
Q3UJB9	Day4|Day0	0.990646	0.351539	-0.0135589	1	0.454027	0	0.0738577
Q3UJB9	Day4|Day1	1.07498	0.0855954	0.104308	1	1.06755	0	0.0738577
Q3UJB9	Day4|Day2	1.01116	0.857316	0.0160065	1	0.0668588	0	0.0738577
Q3UJB9	Day6|Day0	1.09804	0.0831821	0.134933	1	1.07997	0	0.0738577
Q3UJB9	Day6|Day1	1.19152	0.0196141	0.2528	1	1.70743	0	0.0738577
Q3UJB9	Day6|Day2	1.12078	0.265341	0.164499	1	0.576195	0	0.0738577
Q3UJB9	Day6|Day4	1.10841	0.237793	0.148492	1	0.623801	0	0.0738577
Q3UJD6	Day1|Day0	1.01297	0.650324	0.0185975	1	0.186871	0	0.0438868
Q3UJD6	Day2|Day0	1.04089	0.650324	0.0578162	1	0.186871	0	0.0438868
Q3UJD6	Day2|Day1	1.02756	0.650324	0.0392187	1	0.186871	0	0.0438868
Q3UJD6	Day4|Day0	1.00839	0.650324	0.012053	1	0.186871	0	0.0438868
Q3UJD6	Day4|Day1	0.995474	0.920568	-0.00654458	1	0.035944	0	0.0438868
Q3UJD6	Day4|Day2	0.968777	0.650324	-0.0457632	1	0.186871	0	0.0438868
Q3UJD6	Day6|Day0	1.06504	0.650324	0.0909026	1	0.186871	0	0.0438868
Q3UJD6	Day6|Day1	1.0514	0.650324	0.0723051	1	0.186871	0	0.0438868
Q3UJD6	Day6|Day2	1.0232	0.920568	0.0330864	1	0.035944	0	0.0438868
Q3UJD6	Day6|Day4	1.05618	0.650324	0.0788496	1	0.186871	0	0.0438868
Q3UJK4	Day1|Day0	1.00826	0.813069	0.0118608	1	0.0898724	0	0.382963
Q3UJK4	Day2|Day0	1.57681	0.000318738	0.657007	1	3.49657	0	0.382963
Q3UJK4	Day2|Day1	1.5639	0.00032657	0.645146	1	3.48602	0	0.382963
Q3UJK4	Day4|Day0	2.01347	0.00032657	1.00969	1	3.48602	0	0.382963
Q3UJK4	Day4|Day1	1.99699	0.000379699	0.997825	1	3.42056	0	0.382963
Q3UJK4	Day4|Day2	1.27693	0.772679	0.352679	1	0.112001	0	0.382963
Q3UJK4	Day6|Day0	2.23878	5.58209e-05	1.16271	0.388011	4.2532	0.411156	0.382963
Q3UJK4	Day6|Day1	2.22045	5.58209e-05	1.15085	0.388011	4.2532	0.411156	0.382963
Q3UJK4	Day6|Day2	1.41982	0.0849312	0.505707	1	1.07093	0	0.382963
Q3UJK4	Day6|Day4	1.1119	0.049009	0.153029	1	1.30972	0	0.382963
Q3UJP5	Day1|Day0	1.19831	0.00025821	0.261005	1	3.58803	0	0.143177
Q3UJP5	Day2|Day0	1.46537	8.64282e-06	0.551261	0.0600763	5.06334	1.2213	0.143177
Q3UJP5	Day2|Day1	1.22286	0.00195851	0.290256	1	2.70807	0	0.143177
Q3UJP5	Day4|Day0	1.33007	0.00025821	0.411498	1	3.58803	0	0.143177
Q3UJP5	Day4|Day1	1.10995	0.988208	0.150493	1	0.0051518	0	0.143177
Q3UJP5	Day4|Day2	0.907668	0.00195851	-0.139763	1	2.70807	0	0.143177
Q3UJP5	Day6|Day0	1.3239	0.000165212	0.4048	1	3.78196	0	0.143177
Q3UJP5	Day6|Day1	1.10481	0.434636	0.143795	1	0.361874	0	0.143177
Q3UJP5	Day6|Day2	0.903464	0.00708999	-0.146461	1	2.14935	0	0.143177
Q3UJP5	Day6|Day4	0.995368	0.434636	-0.00669813	1	0.361874	0	0.143177
Q3UJU9	Day1|Day0	0.995153	0.915198	-0.00701025	1	0.0384851	0	0.0996435
Q3UJU9	Day2|Day0	1.02288	0.287375	0.0326336	1	0.541552	0	0.0996435
Q3UJU9	Day2|Day1	1.02786	0.295727	0.0396438	1	0.529109	0	0.0996435
Q3UJU9	Day4|Day0	1.13826	0.00186893	0.186826	1	2.72841	0	0.0996435
Q3UJU9	Day4|Day1	1.1438	0.00186893	0.193837	1	2.72841	0	0.0996435
Q3UJU9	Day4|Day2	1.1128	0.00785781	0.154193	1	2.1047	0	0.0996435
Q3UJU9	Day6|Day0	1.23641	0.00186893	0.306154	1	2.72841	0	0.0996435
Q3UJU9	Day6|Day1	1.24243	0.00186893	0.313164	1	2.72841	0	0.0996435
Q3UJU9	Day6|Day2	1.20875	0.00924254	0.27352	1	2.03421	0	0.0996435
Q3UJU9	Day6|Day4	1.08623	0.915198	0.119327	1	0.0384851	0	0.0996435
Q3UKC1	Day1|Day0	1.05427	0.150703	0.0762498	1	0.821879	0	0.0688198
Q3UKC1	Day2|Day0	1.05564	0.170845	0.0781227	1	0.767399	0	0.0688198
Q3UKC1	Day2|Day1	1.0013	0.875026	0.00187296	1	0.0579788	0	0.0688198
Q3UKC1	Day4|Day0	0.944936	0.000754665	-0.0817112	1	3.12225	0	0.0688198
Q3UKC1	Day4|Day1	0.896291	0.000219955	-0.157961	1	3.65767	0	0.0688198
Q3UKC1	Day4|Day2	0.895128	0.000219955	-0.159834	1	3.65767	0	0.0688198
Q3UKC1	Day6|Day0	0.92415	0.00523077	-0.113801	1	2.28143	0	0.0688198
Q3UKC1	Day6|Day1	0.876575	0.00067074	-0.190051	1	3.17345	0	0.0688198
Q3UKC1	Day6|Day2	0.875438	0.00067074	-0.191924	1	3.17345	0	0.0688198
Q3UKC1	Day6|Day4	0.978003	0.220133	-0.0320898	1	0.657316	0	0.0688198
Q3UKJ7	Day1|Day0	1.05779	0.0262433	0.0810479	1	1.58098	0	0.128066
Q3UKJ7	Day2|Day0	1.20078	6.52401e-05	0.263976	0.453484	4.18549	0.343438	0.128066
Q3UKJ7	Day2|Day1	1.13519	0.00133514	0.182928	1	2.87447	0	0.128066
Q3UKJ7	Day4|Day0	1.29295	1.49376e-05	0.370666	0.103831	4.82572	0.983671	0.128066
Q3UKJ7	Day4|Day1	1.22232	0.000134872	0.289618	0.937496	3.87008	0.0280304	0.128066
Q3UKJ7	Day4|Day2	1.07675	0.116188	0.10669	1	0.934839	0	0.128066
Q3UKJ7	Day6|Day0	1.36184	1.49376e-05	0.445552	0.103831	4.82572	0.983671	0.128066
Q3UKJ7	Day6|Day1	1.28744	9.48455e-05	0.364504	0.659271	4.02298	0.180936	0.128066
Q3UKJ7	Day6|Day2	1.13412	0.0602047	0.181576	1	1.22037	0	0.128066
Q3UKJ7	Day6|Day4	1.05328	0.651777	0.0748865	1	0.185901	0	0.128066
Q3UL36	Day1|Day0	1.19354	0.00066796	0.255251	1	3.17525	0	0.145897
Q3UL36	Day2|Day0	1.42438	5.16058e-07	0.510338	0.00358712	6.2873	2.44525	0.145897
Q3UL36	Day2|Day1	1.19341	1.01755e-05	0.255087	0.0707302	4.99244	1.1504	0.145897
Q3UL36	Day4|Day0	1.49279	1.31711e-06	0.578009	0.00915521	5.88038	2.03833	0.145897
Q3UL36	Day4|Day1	1.25072	7.09975e-05	0.322758	0.493504	4.14876	0.30671	0.145897
Q3UL36	Day4|Day2	1.04802	0.0465092	0.0676712	1	1.33246	0	0.145897
Q3UL36	Day6|Day0	1.38443	2.22279e-05	0.469294	0.154506	4.6531	0.811054	0.145897
Q3UL36	Day6|Day1	1.15993	0.0111935	0.214043	1	1.95103	0	0.145897
Q3UL36	Day6|Day2	0.971951	0.000182025	-0.041044	1	3.73987	0	0.145897
Q3UL36	Day6|Day4	0.927414	0.00386766	-0.108715	1	2.41255	0	0.145897
Q3ULA2	Day1|Day0	0.867757	0.917874	-0.204637	1	0.0372168	0	0.120562
Q3ULA2	Day2|Day0	1.00186	0.548446	0.0026756	1	0.260866	0	0.120562
Q3ULA2	Day2|Day1	1.15454	0.56155	0.207313	1	0.250611	0	0.120562
Q3ULA2	Day4|Day0	1.06609	0.548446	0.092327	1	0.260866	0	0.120562
Q3ULA2	Day4|Day1	1.22856	0.548446	0.296964	1	0.260866	0	0.120562
Q3ULA2	Day4|Day2	1.06411	0.917874	0.0896514	1	0.0372168	0	0.120562
Q3ULA2	Day6|Day0	0.968601	0.548446	-0.0460257	1	0.260866	0	0.120562
Q3ULA2	Day6|Day1	1.11621	0.56155	0.158612	1	0.250611	0	0.120562
Q3ULA2	Day6|Day2	0.966806	0.93562	-0.0487013	1	0.0289004	0	0.120562
Q3ULA2	Day6|Day4	0.908556	0.917874	-0.138353	1	0.0372168	0	0.120562
Q3ULD5	Day1|Day0	1.05886	0.502797	0.0825082	1	0.298608	0	0.150898
Q3ULD5	Day2|Day0	1.22548	2.44603e-05	0.293341	0.170024	4.61154	0.769491	0.150898
Q3ULD5	Day2|Day1	1.15736	4.97165e-05	0.210833	0.345579	4.3035	0.461452	0.150898
Q3ULD5	Day4|Day0	1.34633	3.99837e-06	0.429028	0.0277927	5.39812	1.55607	0.150898
Q3ULD5	Day4|Day1	1.27149	5.35916e-06	0.34652	0.0372515	5.2709	1.42886	0.150898
Q3ULD5	Day4|Day2	1.09862	0.0396897	0.135687	1	1.40132	0	0.150898
Q3ULD5	Day6|Day0	1.44511	3.99837e-06	0.531182	0.0277927	5.39812	1.55607	0.150898
Q3ULD5	Day6|Day1	1.36479	3.99837e-06	0.448674	0.0277927	5.39812	1.55607	0.150898
Q3ULD5	Day6|Day2	1.17923	0.0153397	0.237841	1	1.81418	0	0.150898
Q3ULD5	Day6|Day4	1.07337	0.540915	0.102154	1	0.266871	0	0.150898
Q3ULF4	Day1|Day0	1.13071	0.384087	0.177223	1	0.415571	0	0.208717
Q3ULF4	Day2|Day0	1.48616	7.78765e-05	0.571593	0.54132	4.10859	0.266546	0.208717
Q3ULF4	Day2|Day1	1.31437	0.00010981	0.394371	0.763287	3.95936	0.117312	0.208717
Q3ULF4	Day4|Day0	1.59983	0.000154855	0.677916	1	3.81007	0	0.208717
Q3ULF4	Day4|Day1	1.41489	0.000381977	0.500693	1	3.41796	0	0.208717
Q3ULF4	Day4|Day2	1.07648	0.145909	0.106322	1	0.835919	0	0.208717
Q3ULF4	Day6|Day0	1.51489	0.00010981	0.599218	0.763287	3.95936	0.117312	0.208717
Q3ULF4	Day6|Day1	1.33978	0.000228171	0.421995	1	3.64174	0	0.208717
Q3ULF4	Day6|Day2	1.01933	0.285046	0.0276241	1	0.545085	0	0.208717
Q3ULF4	Day6|Day4	0.946912	0.617522	-0.078698	1	0.209347	0	0.208717
Q3ULJ0	Day1|Day0	1.06986	0.0482486	0.0974235	1	1.31652	0	0.140276
Q3ULJ0	Day2|Day0	1.32632	9.73079e-06	0.407432	0.0676387	5.01185	1.1698	0.140276
Q3ULJ0	Day2|Day1	1.23972	4.65192e-05	0.310009	0.323355	4.33237	0.49032	0.140276
Q3ULJ0	Day4|Day0	1.31864	2.18954e-05	0.399053	0.152195	4.65965	0.8176	0.140276
Q3ULJ0	Day4|Day1	1.23254	0.000253935	0.30163	1	3.59528	0	0.140276
Q3ULJ0	Day4|Day2	0.994209	0.182119	-0.00837895	1	0.739644	0	0.140276
Q3ULJ0	Day6|Day0	1.4	8.82922e-06	0.485424	0.0613719	5.05408	1.21203	0.140276
Q3ULJ0	Day6|Day1	1.30858	2.18954e-05	0.388	0.152195	4.65965	0.8176	0.140276
Q3ULJ0	Day6|Day2	1.05555	0.400626	0.0779914	1	0.397261	0	0.140276
Q3ULJ0	Day6|Day4	1.0617	0.0482486	0.0863703	1	1.31652	0	0.140276
Q3ULW8	Day1|Day0	0.876429	0.150784	-0.190291	1	0.821644	0	0.112939
Q3ULW8	Day2|Day0	0.849511	0.15398	-0.235295	1	0.812535	0	0.112939
Q3ULW8	Day2|Day1	0.969287	0.758567	-0.0450041	1	0.120006	0	0.112939
Q3ULW8	Day4|Day0	0.829953	0.277602	-0.268899	1	0.556577	0	0.112939
Q3ULW8	Day4|Day1	0.946971	0.635716	-0.0786077	1	0.196737	0	0.112939
Q3ULW8	Day4|Day2	0.976977	0.713432	-0.0336036	1	0.146647	0	0.112939
Q3ULW8	Day6|Day0	0.992166	0.713432	-0.0113465	1	0.146647	0	0.112939
Q3ULW8	Day6|Day1	1.13206	0.150784	0.178944	1	0.821644	0	0.112939
Q3ULW8	Day6|Day2	1.16793	0.150784	0.223948	1	0.821644	0	0.112939
Q3ULW8	Day6|Day4	1.19545	0.15398	0.257552	1	0.812535	0	0.112939
Q3UM18	Day1|Day0	1.13354	0.0035181	0.180835	1	2.45369	0	0.101552
Q3UM18	Day2|Day0	1.28947	0.000134035	0.366778	0.931675	3.87278	0.0307357	0.101552
Q3UM18	Day2|Day1	1.13756	0.01115	0.185943	1	1.95272	0	0.101552
Q3UM18	Day4|Day0	1.25368	0.000858721	0.326167	1	3.06615	0	0.101552
Q3UM18	Day4|Day1	1.10598	0.290252	0.145332	1	0.537225	0	0.101552
Q3UM18	Day4|Day2	0.972243	0.0695105	-0.040611	1	1.15795	0	0.101552
Q3UM18	Day6|Day0	1.24996	0.000858721	0.321882	1	3.06615	0	0.101552
Q3UM18	Day6|Day1	1.10271	0.309784	0.141047	1	0.508941	0	0.101552
Q3UM18	Day6|Day2	0.96936	0.0653635	-0.0448953	1	1.18466	0	0.101552
Q3UM18	Day6|Day4	0.997035	0.901692	-0.00428438	1	0.0449417	0	0.101552
Q3UM29	Day1|Day0	0.939784	0.798513	-0.0895992	1	0.097718	0	0.0927664
Q3UM29	Day2|Day0	0.942076	0.798513	-0.086084	1	0.097718	0	0.0927664
Q3UM29	Day2|Day1	1.00244	0.979391	0.00351521	1	0.009044	0	0.0927664
Q3UM29	Day4|Day0	1.00119	0.110655	0.00171683	1	0.956028	0	0.0927664
Q3UM29	Day4|Day1	1.06534	0.0708336	0.0913161	1	1.14976	0	0.0927664
Q3UM29	Day4|Day2	1.06275	0.0708336	0.0878009	1	1.14976	0	0.0927664
Q3UM29	Day6|Day0	1.14826	0.0406721	0.199453	1	1.3907	0	0.0927664
Q3UM29	Day6|Day1	1.22184	0.0325725	0.289052	1	1.48715	0	0.0927664
Q3UM29	Day6|Day2	1.21886	0.0325725	0.285537	1	1.48715	0	0.0927664
Q3UM29	Day6|Day4	1.1469	0.491976	0.197736	1	0.308056	0	0.0927664
Q3UM45	Day1|Day0	0.999367	0.27969	-0.000914187	1	0.553323	0	0.148472
Q3UM45	Day2|Day0	1.22527	7.05305e-05	0.293099	0.490257	4.15162	0.309576	0.148472
Q3UM45	Day2|Day1	1.22605	0.0001477	0.294013	1	3.83062	0	0.148472
Q3UM45	Day4|Day0	1.27554	7.05305e-05	0.351105	0.490257	4.15162	0.309576	0.148472
Q3UM45	Day4|Day1	1.27635	0.000240539	0.352019	1	3.61881	0	0.148472
Q3UM45	Day4|Day2	1.04103	0.619677	0.0580058	1	0.207835	0	0.148472
Q3UM45	Day6|Day0	1.34636	6.13285e-05	0.429066	0.426294	4.21234	0.370291	0.148472
Q3UM45	Day6|Day1	1.34721	7.05305e-05	0.42998	0.490257	4.15162	0.309576	0.148472
Q3UM45	Day6|Day2	1.09883	0.449716	0.135967	1	0.347062	0	0.148472
Q3UM45	Day6|Day4	1.05553	0.27969	0.0779609	1	0.553323	0	0.148472
Q3UMB5	Day1|Day0	0.81186	0.865927	-0.300696	1	0.0625189	0	0.134544
Q3UMB5	Day2|Day0	0.838565	0.865927	-0.254006	1	0.0625189	0	0.134544
Q3UMB5	Day2|Day1	1.03289	0.865927	0.0466905	1	0.0625189	0	0.134544
Q3UMB5	Day4|Day0	0.95511	0.865927	-0.0662605	1	0.0625189	0	0.134544
Q3UMB5	Day4|Day1	1.17645	0.865927	0.234436	1	0.0625189	0	0.134544
Q3UMB5	Day4|Day2	1.13898	0.865927	0.187746	1	0.0625189	0	0.134544
Q3UMB5	Day6|Day0	0.943049	0.865927	-0.0845949	1	0.0625189	0	0.134544
Q3UMB5	Day6|Day1	1.16159	0.865927	0.216102	1	0.0625189	0	0.134544
Q3UMB5	Day6|Day2	1.1246	0.865927	0.169411	1	0.0625189	0	0.134544
Q3UMB5	Day6|Day4	0.987372	0.865927	-0.0183345	1	0.0625189	0	0.134544
Q3UMC0	Day1|Day0	1.04132	0.134385	0.0584133	1	0.871651	0	0.0485878
Q3UMC0	Day2|Day0	1.11407	0.0191365	0.155845	1	1.71814	0	0.0485878
Q3UMC0	Day2|Day1	1.06987	0.134385	0.0974317	1	0.871651	0	0.0485878
Q3UMC0	Day4|Day0	1.03144	0.533472	0.0446662	1	0.272889	0	0.0485878
Q3UMC0	Day4|Day1	0.990516	0.30923	-0.0137471	1	0.509719	0	0.0485878
Q3UMC0	Day4|Day2	0.925831	0.0317653	-0.111179	1	1.49805	0	0.0485878
Q3UMC0	Day6|Day0	1.05416	0.199347	0.0761004	1	0.700389	0	0.0485878
Q3UMC0	Day6|Day1	1.01234	0.732924	0.0176871	1	0.134941	0	0.0485878
Q3UMC0	Day6|Day2	0.946225	0.110436	-0.0797446	1	0.956888	0	0.0485878
Q3UMC0	Day6|Day4	1.02203	0.444588	0.0314342	1	0.352042	0	0.0485878
Q3UMF0	Day1|Day0	1.01099	0.207119	0.0157723	1	0.683781	0	0.152098
Q3UMF0	Day2|Day0	0.89378	0.000261733	-0.162009	1	3.58214	0	0.152098
Q3UMF0	Day2|Day1	0.884061	0.00141332	-0.177781	1	2.84976	0	0.152098
Q3UMF0	Day4|Day0	0.764552	2.04027e-06	-0.387314	0.0141819	5.69031	1.84827	0.152098
Q3UMF0	Day4|Day1	0.756239	3.43035e-06	-0.403086	0.0238443	5.46466	1.62261	0.152098
Q3UMF0	Day4|Day2	0.855414	0.00030164	-0.225305	1	3.52051	0	0.152098
Q3UMF0	Day6|Day0	0.727201	2.04027e-06	-0.459574	0.0141819	5.69031	1.84827	0.152098
Q3UMF0	Day6|Day1	0.719294	3.43035e-06	-0.475346	0.0238443	5.46466	1.62261	0.152098
Q3UMF0	Day6|Day2	0.813625	0.000261733	-0.297565	1	3.58214	0	0.152098
Q3UMF0	Day6|Day4	0.951147	0.832765	-0.0722597	1	0.0794775	0	0.152098
Q3UMG5	Day1|Day0	1.15042	0.00517854	0.202159	1	2.28579	0	0.111437
Q3UMG5	Day2|Day0	1.34574	2.74509e-05	0.428397	0.190811	4.56144	0.719397	0.111437
Q3UMG5	Day2|Day1	1.16978	0.000648484	0.226238	1	3.1881	0	0.111437
Q3UMG5	Day4|Day0	1.16756	0.0942175	0.223491	1	1.02587	0	0.111437
Q3UMG5	Day4|Day1	1.0149	0.0885006	0.0213316	1	1.05305	0	0.111437
Q3UMG5	Day4|Day2	0.867595	9.98719e-05	-0.204906	0.69421	4.00056	0.158509	0.111437
Q3UMG5	Day6|Day0	1.21197	0.000608213	0.277359	1	3.21594	0	0.111437
Q3UMG5	Day6|Day1	1.05351	0.0942175	0.0751995	1	1.02587	0	0.111437
Q3UMG5	Day6|Day2	0.900602	0.00629432	-0.151038	1	2.20105	0	0.111437
Q3UMG5	Day6|Day4	1.03804	0.00517854	0.0538679	1	2.28579	0	0.111437
Q3UMM4	Day1|Day0	2.05421	0.272186	1.03859	1	0.565134	0	0.413609
Q3UMM4	Day2|Day0	1.47784	0.452815	0.563487	1	0.344079	0	0.413609
Q3UMM4	Day2|Day1	0.719417	0.452815	-0.4751	1	0.344079	0	0.413609
Q3UMM4	Day4|Day0	1.68106	0.846431	0.749367	1	0.0724083	0	0.413609
Q3UMM4	Day4|Day1	0.818345	0.272186	-0.289219	1	0.565134	0	0.413609
Q3UMM4	Day4|Day2	1.13751	0.435324	0.18588	1	0.361188	0	0.413609
Q3UMM4	Day6|Day0	1.04343	0.435324	0.0613322	1	0.361188	0	0.413609
Q3UMM4	Day6|Day1	0.507945	0.510918	-0.977255	1	0.291649	0	0.413609
Q3UMM4	Day6|Day2	0.706051	0.852304	-0.502155	1	0.0694057	0	0.413609
Q3UMM4	Day6|Day4	0.620699	0.435324	-0.688035	1	0.361188	0	0.413609
Q3UMQ8	Day1|Day0	0.843942	0.861255	-0.244784	1	0.0648683	0	0.156863
Q3UMQ8	Day2|Day0	0.81667	0.555531	-0.292175	1	0.255292	0	0.156863
Q3UMQ8	Day2|Day1	0.967685	0.555531	-0.0473911	1	0.255292	0	0.156863
Q3UMQ8	Day4|Day0	0.849783	0.861255	-0.234834	1	0.0648683	0	0.156863
Q3UMQ8	Day4|Day1	1.00692	0.814155	0.00995044	1	0.0892927	0	0.156863
Q3UMQ8	Day4|Day2	1.04055	0.555531	0.0573415	1	0.255292	0	0.156863
Q3UMQ8	Day6|Day0	1.12059	0.555531	0.164256	1	0.255292	0	0.156863
Q3UMQ8	Day6|Day1	1.3278	0.555531	0.40904	1	0.255292	0	0.156863
Q3UMQ8	Day6|Day2	1.37214	0.489926	0.456431	1	0.30987	0	0.156863
Q3UMQ8	Day6|Day4	1.31868	0.665838	0.39909	1	0.176632	0	0.156863
Q3UMR0	Day1|Day0	0.972383	0.806329	-0.0404039	1	0.0934879	0	0.131716
Q3UMR0	Day2|Day0	1.24626	0.0155933	0.317607	1	1.80706	0	0.131716
Q3UMR0	Day2|Day1	1.28166	0.0155933	0.358011	1	1.80706	0	0.131716
Q3UMR0	Day4|Day0	1.16494	0.165255	0.220254	1	0.781846	0	0.131716
Q3UMR0	Day4|Day1	1.19802	0.215092	0.260658	1	0.667375	0	0.131716
Q3UMR0	Day4|Day2	0.934747	0.11792	-0.0973527	1	0.928411	0	0.131716
Q3UMR0	Day6|Day0	1.10543	0.11792	0.144608	1	0.928411	0	0.131716
Q3UMR0	Day6|Day1	1.13683	0.144171	0.185011	1	0.841121	0	0.131716
Q3UMR0	Day6|Day2	0.886997	0.154854	-0.172999	1	0.810078	0	0.131716
Q3UMR0	Day6|Day4	0.948917	0.667905	-0.0756465	1	0.175285	0	0.131716
Q3UMR5	Day1|Day0	0.966688	0.371829	-0.0488785	1	0.429657	0	0.2363
Q3UMR5	Day2|Day0	0.912391	0.129213	-0.132277	1	0.888694	0	0.2363
Q3UMR5	Day2|Day1	0.943832	0.454321	-0.0833981	1	0.342638	0	0.2363
Q3UMR5	Day4|Day0	1.2444	7.23918e-06	0.315446	0.0503196	5.14031	1.29826	0.2363
Q3UMR5	Day4|Day1	1.28728	3.28214e-06	0.364325	0.0228142	5.48384	1.6418	0.2363
Q3UMR5	Day4|Day2	1.36389	2.0513e-06	0.447723	0.0142586	5.68797	1.84592	0.2363
Q3UMR5	Day6|Day0	1.53556	1.65927e-06	0.618762	0.0115336	5.78008	1.93804	0.2363
Q3UMR5	Day6|Day1	1.58847	1.11391e-06	0.66764	0.00774277	5.95315	2.1111	0.2363
Q3UMR5	Day6|Day2	1.683	1.11391e-06	0.751038	0.00774277	5.95315	2.1111	0.2363
Q3UMR5	Day6|Day4	1.23398	0.0546877	0.303316	1	1.26211	0	0.2363
Q3UMT1	Day1|Day0	0.986855	0.589145	-0.0190894	1	0.229778	0	0.0981899
Q3UMT1	Day2|Day0	0.937729	0.246577	-0.0927565	1	0.608048	0	0.0981899
Q3UMT1	Day2|Day1	0.95022	0.426403	-0.0736671	1	0.37018	0	0.0981899
Q3UMT1	Day4|Day0	0.950448	0.426403	-0.0733199	1	0.37018	0	0.0981899
Q3UMT1	Day4|Day1	0.963108	0.246577	-0.0542305	1	0.608048	0	0.0981899
Q3UMT1	Day4|Day2	1.01356	0.0780484	0.0194366	1	1.10764	0	0.0981899
Q3UMT1	Day6|Day0	1.14302	0.0274102	0.192854	1	1.56209	0	0.0981899
Q3UMT1	Day6|Day1	1.15825	0.0162541	0.211943	1	1.78904	0	0.0981899
Q3UMT1	Day6|Day2	1.21893	0.00714185	0.285611	1	2.14619	0	0.0981899
Q3UMT1	Day6|Day4	1.20261	0.0780484	0.266174	1	1.10764	0	0.0981899
Q3UMU9	Day1|Day0	1.1269	0.00137764	0.172366	1	2.86086	0	0.154497
Q3UMU9	Day2|Day0	1.3617	2.44986e-07	0.44541	0.0017029	6.61086	2.76881	0.154497
Q3UMU9	Day2|Day1	1.20835	5.28296e-06	0.273044	0.0367218	5.27712	1.43508	0.154497
Q3UMU9	Day4|Day0	1.44902	2.44986e-07	0.535073	0.0017029	6.61086	2.76881	0.154497
Q3UMU9	Day4|Day1	1.28584	5.28296e-06	0.362707	0.0367218	5.27712	1.43508	0.154497
Q3UMU9	Day4|Day2	1.06412	0.993977	0.0896629	1	0.0026237	0	0.154497
Q3UMU9	Day6|Day0	1.45337	2.44986e-07	0.539401	0.0017029	6.61086	2.76881	0.154497
Q3UMU9	Day6|Day1	1.2897	5.28296e-06	0.367035	0.0367218	5.27712	1.43508	0.154497
Q3UMU9	Day6|Day2	1.06732	0.993977	0.0939912	1	0.0026237	0	0.154497
Q3UMU9	Day6|Day4	1.003	0.993977	0.00432836	1	0.0026237	0	0.154497
Q3UMW8	Day1|Day0	0.970466	0.29623	-0.0432509	1	0.528371	0	0.211044
Q3UMW8	Day2|Day0	1.04009	0.0278747	0.0567125	1	1.55479	0	0.211044
Q3UMW8	Day2|Day1	1.07175	0.00485705	0.0999634	1	2.31363	0	0.211044
Q3UMW8	Day4|Day0	1.26153	3.98676e-05	0.335177	0.27712	4.39938	0.557333	0.211044
Q3UMW8	Day4|Day1	1.29992	1.50341e-05	0.378427	0.104502	4.82292	0.980875	0.211044
Q3UMW8	Day4|Day2	1.2129	0.000892672	0.278464	1	3.04931	0	0.211044
Q3UMW8	Day6|Day0	1.52484	2.91584e-07	0.608655	0.0020268	6.53524	2.69319	0.211044
Q3UMW8	Day6|Day1	1.57124	2.84889e-07	0.651906	0.00198026	6.54533	2.70328	0.211044
Q3UMW8	Day6|Day2	1.46606	1.3506e-06	0.551942	0.009388	5.86947	2.02743	0.211044
Q3UMW8	Day6|Day4	1.20872	9.04339e-05	0.273478	0.628606	4.04367	0.201621	0.211044
Q3UMY5	Day1|Day0	1.00773	0.566146	0.0111052	1	0.247072	0	0.205931
Q3UMY5	Day2|Day0	1.31903	4.80366e-05	0.399483	0.333903	4.31843	0.47638	0.205931
Q3UMY5	Day2|Day1	1.30892	7.18063e-05	0.388378	0.499126	4.14384	0.30179	0.205931
Q3UMY5	Day4|Day0	1.41453	4.406e-05	0.50032	0.306261	4.35596	0.513908	0.205931
Q3UMY5	Day4|Day1	1.40368	5.77693e-05	0.489215	0.401554	4.2383	0.396256	0.205931
Q3UMY5	Day4|Day2	1.0724	0.746047	0.100838	1	0.127234	0	0.205931
Q3UMY5	Day6|Day0	1.52986	9.50028e-06	0.613398	0.0660364	5.02226	1.18022	0.205931
Q3UMY5	Day6|Day1	1.51813	9.50028e-06	0.602293	0.0660364	5.02226	1.18022	0.205931
Q3UMY5	Day6|Day2	1.15983	0.0215278	0.213916	1	1.667	0	0.205931
Q3UMY5	Day6|Day4	1.08153	0.0333461	0.113078	1	1.47695	0	0.205931
Q3UN02	Day1|Day0	1.04967	0.735547	0.0699339	1	0.13339	0	0.0856334
Q3UN02	Day2|Day0	1.17205	0.00335234	0.229034	1	2.47465	0	0.0856334
Q3UN02	Day2|Day1	1.11659	0.00335234	0.1591	1	2.47465	0	0.0856334
Q3UN02	Day4|Day0	1.15104	0.0459343	0.202937	1	1.33786	0	0.0856334
Q3UN02	Day4|Day1	1.09657	0.0594755	0.133003	1	1.22566	0	0.0856334
Q3UN02	Day4|Day2	0.982074	0.0510769	-0.0260969	1	1.29178	0	0.0856334
Q3UN02	Day6|Day0	1.15839	0.0104416	0.212124	1	1.98123	0	0.0856334
Q3UN02	Day6|Day1	1.10358	0.0138903	0.14219	1	1.85729	0	0.0856334
Q3UN02	Day6|Day2	0.988347	0.265204	-0.0169105	1	0.576421	0	0.0856334
Q3UN02	Day6|Day4	1.00639	0.293844	0.00918644	1	0.531883	0	0.0856334
Q3UN04	Day1|Day0	0.663129	0.647024	-0.592638	1	0.189079	0	0.3383
Q3UN04	Day2|Day0	0.592775	0.647024	-0.754444	1	0.189079	0	0.3383
Q3UN04	Day2|Day1	0.893905	0.999355	-0.161807	1	0.000280087	0	0.3383
Q3UN04	Day4|Day0	0.825022	0.999355	-0.277496	1	0.000280087	0	0.3383
Q3UN04	Day4|Day1	1.24413	0.647024	0.315142	1	0.189079	0	0.3383
Q3UN04	Day4|Day2	1.3918	0.647024	0.476949	1	0.189079	0	0.3383
Q3UN04	Day6|Day0	1.11554	0.999355	0.157746	1	0.000280087	0	0.3383
Q3UN04	Day6|Day1	1.68224	0.647024	0.750384	1	0.189079	0	0.3383
Q3UN04	Day6|Day2	1.8819	0.647024	0.91219	1	0.189079	0	0.3383
Q3UN04	Day6|Day4	1.35214	0.999355	0.435242	1	0.000280087	0	0.3383
Q3UPF5	Day1|Day0	1.02321	0.0985345	0.033104	1	1.00641	0	0.0958167
Q3UPF5	Day2|Day0	1.20223	0.000338168	0.265715	1	3.47087	0	0.0958167
Q3UPF5	Day2|Day1	1.17496	0.00165461	0.232611	1	2.7813	0	0.0958167
Q3UPF5	Day4|Day0	1.12394	0.0120427	0.168569	1	1.91928	0	0.0958167
Q3UPF5	Day4|Day1	1.09845	0.178912	0.135465	1	0.747361	0	0.0958167
Q3UPF5	Day4|Day2	0.93488	0.0119519	-0.0971462	1	1.92256	0	0.0958167
Q3UPF5	Day6|Day0	1.1729	0.00165461	0.230079	1	2.7813	0	0.0958167
Q3UPF5	Day6|Day1	1.14629	0.0188497	0.196975	1	1.7247	0	0.0958167
Q3UPF5	Day6|Day2	0.975602	0.0985345	-0.0356359	1	1.00641	0	0.0958167
Q3UPF5	Day6|Day4	1.04356	0.144074	0.0615103	1	0.841415	0	0.0958167
Q3UPH1	Day1|Day0	0.792051	5.88891e-05	-0.336335	0.409338	4.22996	0.387918	0.179937
Q3UPH1	Day2|Day0	0.646108	4.37251e-05	-0.630153	0.303933	4.35927	0.517222	0.179937
Q3UPH1	Day2|Day1	0.81574	0.498079	-0.293818	1	0.302702	0	0.179937
Q3UPH1	Day4|Day0	0.638254	4.37251e-05	-0.647796	0.303933	4.35927	0.517222	0.179937
Q3UPH1	Day4|Day1	0.805825	0.498079	-0.311461	1	0.302702	0	0.179937
Q3UPH1	Day4|Day2	0.987845	0.981871	-0.0176436	1	0.00794562	0	0.179937
Q3UPH1	Day6|Day0	0.695966	5.88891e-05	-0.522912	0.409338	4.22996	0.387918	0.179937
Q3UPH1	Day6|Day1	0.878688	0.993686	-0.186577	1	0.00275086	0	0.179937
Q3UPH1	Day6|Day2	1.07717	0.498079	0.107241	1	0.302702	0	0.179937
Q3UPH1	Day6|Day4	1.09042	0.498079	0.124885	1	0.302702	0	0.179937
Q3UPH7	Day1|Day0	0.919881	0.00414899	-0.120482	1	2.38206	0	0.120353
Q3UPH7	Day2|Day0	0.80951	0.000846565	-0.304879	1	3.07234	0	0.120353
Q3UPH7	Day2|Day1	0.880016	0.215931	-0.184398	1	0.665686	0	0.120353
Q3UPH7	Day4|Day0	0.752104	0.000526062	-0.410996	1	3.27896	0	0.120353
Q3UPH7	Day4|Day1	0.81761	0.0679959	-0.290515	1	1.16752	0	0.120353
Q3UPH7	Day4|Day2	0.929085	0.463921	-0.106117	1	0.333556	0	0.120353
Q3UPH7	Day6|Day0	0.793642	0.0016541	-0.33344	1	2.78144	0	0.120353
Q3UPH7	Day6|Day1	0.862766	0.463921	-0.212958	1	0.333556	0	0.120353
Q3UPH7	Day6|Day2	0.980398	0.463921	-0.0285605	1	0.333556	0	0.120353
Q3UPH7	Day6|Day4	1.05523	0.212617	0.0775563	1	0.672403	0	0.120353
Q3UPL0	Day1|Day0	0.906067	0.00377277	-0.142311	1	2.42334	0	0.0621094
Q3UPL0	Day2|Day0	0.887233	0.0157842	-0.172616	1	1.80178	0	0.0621094
Q3UPL0	Day2|Day1	0.979213	0.192069	-0.0303051	1	0.716544	0	0.0621094
Q3UPL0	Day4|Day0	0.86701	0.00713448	-0.20588	1	2.14664	0	0.0621094
Q3UPL0	Day4|Day1	0.956894	0.440828	-0.0635692	1	0.355731	0	0.0621094
Q3UPL0	Day4|Day2	0.977207	0.474427	-0.0332641	1	0.323831	0	0.0621094
Q3UPL0	Day6|Day0	0.910744	0.0699279	-0.134882	1	1.15535	0	0.0621094
Q3UPL0	Day6|Day1	1.00516	0.0466073	0.00742827	1	1.33155	0	0.0621094
Q3UPL0	Day6|Day2	1.0265	0.333496	0.0377333	1	0.476909	0	0.0621094
Q3UPL0	Day6|Day4	1.05044	0.139832	0.0709975	1	0.854393	0	0.0621094
Q3UPP8	Day1|Day0	1.10282	0.854776	0.141198	1	0.0681476	0	0.146366
Q3UPP8	Day2|Day0	1.21286	0.0413572	0.278412	1	1.38345	0	0.146366
Q3UPP8	Day2|Day1	1.09978	0.0427723	0.137213	1	1.36884	0	0.146366
Q3UPP8	Day4|Day0	1.03529	0.104035	0.0500371	1	0.982821	0	0.146366
Q3UPP8	Day4|Day1	0.938767	0.0908686	-0.0911613	1	1.04159	0	0.146366
Q3UPP8	Day4|Day2	0.853596	0.00438191	-0.228374	1	2.35834	0	0.146366
Q3UPP8	Day6|Day0	0.902631	0.669721	-0.147791	1	0.174106	0	0.146366
Q3UPP8	Day6|Day1	0.818475	0.606185	-0.28899	1	0.217395	0	0.146366
Q3UPP8	Day6|Day2	0.744218	0.0250584	-0.426203	1	1.60105	0	0.146366
Q3UPP8	Day6|Day4	0.871862	0.214257	-0.197829	1	0.669066	0	0.146366
Q3UQ28	Day1|Day0	1.03164	0.555492	0.0449418	1	0.255322	0	0.147834
Q3UQ28	Day2|Day0	1.22919	0.000578844	0.297709	1	3.23744	0	0.147834
Q3UQ28	Day2|Day1	1.19149	0.000753975	0.252767	1	3.12264	0	0.147834
Q3UQ28	Day4|Day0	1.28946	0.00176897	0.366763	1	2.75228	0	0.147834
Q3UQ28	Day4|Day1	1.24991	0.00442446	0.321821	1	2.35414	0	0.147834
Q3UQ28	Day4|Day2	1.04903	0.228226	0.0690539	1	0.641634	0	0.147834
Q3UQ28	Day6|Day0	1.29046	0.000578844	0.367887	1	3.23744	0	0.147834
Q3UQ28	Day6|Day1	1.25088	0.000753975	0.322945	1	3.12264	0	0.147834
Q3UQ28	Day6|Day2	1.04985	0.902571	0.0701776	1	0.0445188	0	0.147834
Q3UQ28	Day6|Day4	1.00078	0.214767	0.00112367	1	0.668033	0	0.147834
Q3UQ44	Day1|Day0	0.912447	0.0483457	-0.132187	1	1.31564	0	0.059773
Q3UQ44	Day2|Day0	0.874353	0.0483457	-0.193712	1	1.31564	0	0.059773
Q3UQ44	Day2|Day1	0.958251	0.889232	-0.061525	1	0.0509849	0	0.059773
Q3UQ44	Day4|Day0	0.876729	0.0679016	-0.189797	1	1.16812	0	0.059773
Q3UQ44	Day4|Day1	0.960855	0.841155	-0.0576096	1	0.0751237	0	0.059773
Q3UQ44	Day4|Day2	1.00272	0.725237	0.0039154	1	0.13952	0	0.059773
Q3UQ44	Day6|Day0	0.962401	0.889232	-0.0552894	1	0.0509849	0	0.059773
Q3UQ44	Day6|Day1	1.05475	0.0483457	0.0768981	1	1.31564	0	0.059773
Q3UQ44	Day6|Day2	1.1007	0.0483457	0.138423	1	1.31564	0	0.059773
Q3UQ44	Day6|Day4	1.09772	0.0638247	0.134508	1	1.19501	0	0.059773
Q3UQ84	Day1|Day0	1.05598	0.0415894	0.0785801	1	1.38102	0	0.265082
Q3UQ84	Day2|Day0	1.42329	2.09881e-07	0.509225	0.00145888	6.67803	2.83598	0.265082
Q3UQ84	Day2|Day1	1.34784	1.12384e-06	0.430645	0.00781184	5.94929	2.10725	0.265082
Q3UQ84	Day4|Day0	1.72896	7.76924e-09	0.789903	5.4004e-05	8.10962	4.26757	0.265082
Q3UQ84	Day4|Day1	1.6373	1.29483e-08	0.711322	9.0004e-05	7.88779	4.04574	0.265082
Q3UQ84	Day4|Day2	1.21477	3.25302e-05	0.280678	0.226118	4.48771	0.645665	0.265082
Q3UQ84	Day6|Day0	1.90083	7.76924e-09	0.92663	5.4004e-05	8.10962	4.26757	0.265082
Q3UQ84	Day6|Day1	1.80007	1.29483e-08	0.84805	9.0004e-05	7.88779	4.04574	0.265082
Q3UQ84	Day6|Day2	1.33552	3.18608e-05	0.417405	0.221464	4.49674	0.654696	0.265082
Q3UQ84	Day6|Day4	1.09941	0.897113	0.136727	1	0.047153	0	0.265082
Q3UQA7	Day1|Day0	1.22817	4.96402e-05	0.296513	0.345049	4.30417	0.462119	0.256143
Q3UQA7	Day2|Day0	1.70147	2.33996e-08	0.766786	0.000162651	7.63079	3.78874	0.256143
Q3UQA7	Day2|Day1	1.38537	1.47707e-06	0.470273	0.0102671	5.8306	1.98855	0.256143
Q3UQA7	Day4|Day0	1.91455	1.66726e-08	0.937006	0.000115891	7.778	3.93595	0.256143
Q3UQA7	Day4|Day1	1.55886	5.56688e-07	0.640493	0.00386954	6.25439	2.41234	0.256143
Q3UQA7	Day4|Day2	1.12523	0.210772	0.17022	1	0.676187	0	0.256143
Q3UQA7	Day6|Day0	1.95055	1.66726e-08	0.963885	0.000115891	7.778	3.93595	0.256143
Q3UQA7	Day6|Day1	1.58818	4.51695e-07	0.667372	0.00313973	6.34516	2.50311	0.256143
Q3UQA7	Day6|Day2	1.14639	0.0960339	0.197099	1	1.01758	0	0.256143
Q3UQA7	Day6|Day4	1.01881	0.584311	0.0268789	1	0.233356	0	0.256143
Q3UQN2	Day1|Day0	0.918289	0.38438	-0.12298	1	0.415239	0	0.103458
Q3UQN2	Day2|Day0	0.874639	0.196767	-0.19324	1	0.706048	0	0.103458
Q3UQN2	Day2|Day1	0.952466	0.539876	-0.0702604	1	0.267706	0	0.103458
Q3UQN2	Day4|Day0	0.921139	0.466251	-0.118509	1	0.33138	0	0.103458
Q3UQN2	Day4|Day1	1.0031	0.168452	0.00447116	1	0.773523	0	0.103458
Q3UQN2	Day4|Day2	1.05317	0.0959347	0.0747315	1	1.01802	0	0.103458
Q3UQN2	Day6|Day0	1.10694	0.127342	0.146576	1	0.895027	0	0.103458
Q3UQN2	Day6|Day1	1.20544	0.0405801	0.269555	1	1.39169	0	0.103458
Q3UQN2	Day6|Day2	1.26559	0.0283321	0.339816	1	1.54772	0	0.103458
Q3UQN2	Day6|Day4	1.20171	0.284299	0.265084	1	0.546225	0	0.103458
Q3UQU0	Day1|Day0	0.829761	0.261531	-0.269232	1	0.582476	0	0.18926
Q3UQU0	Day2|Day0	0.621073	0.0601418	-0.687165	1	1.22082	0	0.18926
Q3UQU0	Day2|Day1	0.748496	0.245099	-0.417933	1	0.610658	0	0.18926
Q3UQU0	Day4|Day0	0.724232	0.393482	-0.465477	1	0.405076	0	0.18926
Q3UQU0	Day4|Day1	0.87282	0.791365	-0.196244	1	0.101623	0	0.18926
Q3UQU0	Day4|Day2	1.1661	0.214978	0.221689	1	0.667607	0	0.18926
Q3UQU0	Day6|Day0	0.852788	0.269331	-0.229741	1	0.569714	0	0.18926
Q3UQU0	Day6|Day1	1.02775	0.895598	0.0394914	1	0.0478868	0	0.18926
Q3UQU0	Day6|Day2	1.37309	0.245099	0.457425	1	0.610658	0	0.18926
Q3UQU0	Day6|Day4	1.17751	0.80884	0.235736	1	0.0921372	0	0.18926
Q3UR70	Day1|Day0	0.923866	0.655575	-0.114245	1	0.183378	0	0.0978931
Q3UR70	Day2|Day0	1.06712	0.0278778	0.0937284	1	1.55474	0	0.0978931
Q3UR70	Day2|Day1	1.15506	0.0261918	0.207974	1	1.58183	0	0.0978931
Q3UR70	Day4|Day0	1.00669	0.655575	0.00961952	1	0.183378	0	0.0978931
Q3UR70	Day4|Day1	1.08965	0.47697	0.123865	1	0.321509	0	0.0978931
Q3UR70	Day4|Day2	0.943367	0.0356997	-0.0841089	1	1.44734	0	0.0978931
Q3UR70	Day6|Day0	1.07759	0.0501929	0.107807	1	1.29936	0	0.0978931
Q3UR70	Day6|Day1	1.16639	0.0356997	0.222052	1	1.44734	0	0.0978931
Q3UR70	Day6|Day2	1.00981	0.496511	0.0140784	1	0.304071	0	0.0978931
Q3UR70	Day6|Day4	1.07043	0.107741	0.0981873	1	0.967618	0	0.0978931
Q3UR97	Day1|Day0	0.739444	0.636867	-0.435486	1	0.195952	0	0.182292
Q3UR97	Day2|Day0	0.733906	0.636867	-0.446334	1	0.195952	0	0.182292
Q3UR97	Day2|Day1	0.992509	0.705401	-0.0108472	1	0.151564	0	0.182292
Q3UR97	Day4|Day0	0.673874	0.636867	-0.56945	1	0.195952	0	0.182292
Q3UR97	Day4|Day1	0.911325	0.858549	-0.133963	1	0.0662347	0	0.182292
Q3UR97	Day4|Day2	0.918202	0.705401	-0.123116	1	0.151564	0	0.182292
Q3UR97	Day6|Day0	0.893085	0.705401	-0.16313	1	0.151564	0	0.182292
Q3UR97	Day6|Day1	1.20778	0.705401	0.272356	1	0.151564	0	0.182292
Q3UR97	Day6|Day2	1.21689	0.636867	0.283204	1	0.195952	0	0.182292
Q3UR97	Day6|Day4	1.3253	0.705401	0.40632	1	0.151564	0	0.182292
Q3URD3	Day1|Day0	1.09179	0.276402	0.126692	1	0.558458	0	0.137393
Q3URD3	Day2|Day0	1.28452	1.16325e-05	0.361227	0.0808572	4.93433	1.09228	0.137393
Q3URD3	Day2|Day1	1.17653	2.50963e-05	0.234535	0.174444	4.60039	0.758343	0.137393
Q3URD3	Day4|Day0	1.38218	1.16325e-05	0.466951	0.0808572	4.93433	1.09228	0.137393
Q3URD3	Day4|Day1	1.26598	1.6062e-05	0.340259	0.111647	4.7942	0.952152	0.137393
Q3URD3	Day4|Day2	1.07603	0.559572	0.105723	1	0.252144	0	0.137393
Q3URD3	Day6|Day0	1.40892	1.16325e-05	0.494588	0.0808572	4.93433	1.09228	0.137393
Q3URD3	Day6|Day1	1.29047	2.50963e-05	0.367896	0.174444	4.60039	0.758343	0.137393
Q3URD3	Day6|Day2	1.09685	0.882094	0.13336	1	0.0544853	0	0.137393
Q3URD3	Day6|Day4	1.01934	0.597423	0.0276369	1	0.223718	0	0.137393
Q3URE1	Day1|Day0	1.02444	0.931464	0.0348389	1	0.030834	0	0.295211
Q3URE1	Day2|Day0	1.33913	2.84864e-06	0.421294	0.0198009	5.54536	1.70332	0.295211
Q3URE1	Day2|Day1	1.30718	2.84864e-06	0.386455	0.0198009	5.54536	1.70332	0.295211
Q3URE1	Day4|Day0	1.7935	1.89981e-08	0.842776	0.000132056	7.72129	3.87924	0.295211
Q3URE1	Day4|Day1	1.75071	1.89981e-08	0.807937	0.000132056	7.72129	3.87924	0.295211
Q3URE1	Day4|Day2	1.3393	1.85708e-05	0.421482	0.129085	4.73117	0.889123	0.295211
Q3URE1	Day6|Day0	1.90409	1.89981e-08	0.929104	0.000132056	7.72129	3.87924	0.295211
Q3URE1	Day6|Day1	1.85866	1.89981e-08	0.894265	0.000132056	7.72129	3.87924	0.295211
Q3URE1	Day6|Day2	1.42189	2.18464e-05	0.50781	0.151854	4.66062	0.818573	0.295211
Q3URE1	Day6|Day4	1.06166	0.885149	0.0863286	1	0.0529835	0	0.295211
Q3URF8	Day1|Day0	0.78474	0.272516	-0.349714	1	0.564608	0	0.158563
Q3URF8	Day2|Day0	0.837438	0.272516	-0.255945	1	0.564608	0	0.158563
Q3URF8	Day2|Day1	1.06715	0.945109	0.0937686	1	0.0245179	0	0.158563
Q3URF8	Day4|Day0	0.860252	0.511004	-0.217169	1	0.291575	0	0.158563
Q3URF8	Day4|Day1	1.09623	0.137448	0.132545	1	0.86186	0	0.158563
Q3URF8	Day4|Day2	1.02724	0.137448	0.0387764	1	0.86186	0	0.158563
Q3URF8	Day6|Day0	1.06593	0.244508	0.0921156	1	0.611706	0	0.158563
Q3URF8	Day6|Day1	1.35833	0.0570544	0.441829	1	1.24371	0	0.158563
Q3URF8	Day6|Day2	1.27285	0.0570544	0.348061	1	1.24371	0	0.158563
Q3URF8	Day6|Day4	1.23909	0.474256	0.309284	1	0.323987	0	0.158563
Q3URQ0	Day1|Day0	1.00114	0.22152	0.00164495	1	0.654587	0	0.144614
Q3URQ0	Day2|Day0	1.18789	0.00019842	0.248405	1	3.70241	0	0.144614
Q3URQ0	Day2|Day1	1.18654	0.000981606	0.24676	1	3.00806	0	0.144614
Q3URQ0	Day4|Day0	1.26172	9.41551e-05	0.335391	0.654472	4.02616	0.184109	0.144614
Q3URQ0	Day4|Day1	1.26028	0.000288706	0.333746	1	3.53954	0	0.144614
Q3URQ0	Day4|Day2	1.06215	0.342826	0.0869858	1	0.464926	0	0.144614
Q3URQ0	Day6|Day0	1.36043	5.71368e-05	0.444066	0.397158	4.24308	0.401036	0.144614
Q3URQ0	Day6|Day1	1.35888	9.41551e-05	0.442421	0.654472	4.02616	0.184109	0.144614
Q3URQ0	Day6|Day2	1.14525	0.0640925	0.195661	1	1.19319	0	0.144614
Q3URQ0	Day6|Day4	1.07824	0.248937	0.108675	1	0.603911	0	0.144614
Q3US17	Day1|Day0	1.09574	0.393643	0.131907	1	0.404897	0	0.218527
Q3US17	Day2|Day0	0.941506	0.636317	-0.0869574	1	0.196327	0	0.218527
Q3US17	Day2|Day1	0.859242	0.218872	-0.218864	1	0.659809	0	0.218527
Q3US17	Day4|Day0	1.24173	0.00869984	0.312353	1	2.06049	0	0.218527
Q3US17	Day4|Day1	1.13323	0.0204032	0.180446	1	1.6903	0	0.218527
Q3US17	Day4|Day2	1.31888	0.0083745	0.39931	1	2.07704	0	0.218527
Q3US17	Day6|Day0	1.55086	0.0145521	0.633072	1	1.83707	0	0.218527
Q3US17	Day6|Day1	1.41536	0.0588661	0.501165	1	1.23014	0	0.218527
Q3US17	Day6|Day2	1.64722	0.00869984	0.720029	1	2.06049	0	0.218527
Q3US17	Day6|Day4	1.24895	0.538728	0.320719	1	0.268631	0	0.218527
Q3USH5	Day1|Day0	1.04454	0.448706	0.0628665	1	0.348039	0	0.147051
Q3USH5	Day2|Day0	1.27679	0.000124581	0.352519	0.865964	3.90455	0.0625003	0.147051
Q3USH5	Day2|Day1	1.22235	0.000169372	0.289653	1	3.77116	0	0.147051
Q3USH5	Day4|Day0	1.34901	0.0014802	0.431897	1	2.82968	0	0.147051
Q3USH5	Day4|Day1	1.29148	0.00333387	0.36903	1	2.47705	0	0.147051
Q3USH5	Day4|Day2	1.05656	0.0227619	0.0793778	1	1.64279	0	0.147051
Q3USH5	Day6|Day0	1.2558	0.00153162	0.328608	1	2.81485	0	0.147051
Q3USH5	Day6|Day1	1.20225	0.0039371	0.265742	1	2.40482	0	0.147051
Q3USH5	Day6|Day2	0.983563	0.0178882	-0.023911	1	1.74743	0	0.147051
Q3USH5	Day6|Day4	0.930908	0.831215	-0.103289	1	0.0802868	0	0.147051
Q3USJ8	Day1|Day0	0.829064	0.370986	-0.270445	1	0.430643	0	0.133136
Q3USJ8	Day2|Day0	0.923077	0.893086	-0.115477	1	0.0491067	0	0.133136
Q3USJ8	Day2|Day1	1.1134	0.370986	0.154968	1	0.430643	0	0.133136
Q3USJ8	Day4|Day0	0.968299	0.484905	-0.046476	1	0.314343	0	0.133136
Q3USJ8	Day4|Day1	1.16794	0.204242	0.223969	1	0.689854	0	0.133136
Q3USJ8	Day4|Day2	1.04899	0.508935	0.0690013	1	0.293338	0	0.133136
Q3USJ8	Day6|Day0	1.10173	0.370986	0.139766	1	0.430643	0	0.133136
Q3USJ8	Day6|Day1	1.32888	0.193765	0.410211	1	0.712726	0	0.133136
Q3USJ8	Day6|Day2	1.19354	0.370986	0.255243	1	0.430643	0	0.133136
Q3USJ8	Day6|Day4	1.1378	0.747386	0.186242	1	0.126455	0	0.133136
Q3USZ8	Day1|Day0	0.936583	0.926641	-0.0945219	1	0.0330884	0	0.0831071
Q3USZ8	Day2|Day0	0.883842	0.926641	-0.17814	1	0.0330884	0	0.0831071
Q3USZ8	Day2|Day1	0.943688	0.926641	-0.0836179	1	0.0330884	0	0.0831071
Q3USZ8	Day4|Day0	0.895128	0.926641	-0.159834	1	0.0330884	0	0.0831071
Q3USZ8	Day4|Day1	0.955738	0.926641	-0.0653125	1	0.0330884	0	0.0831071
Q3USZ8	Day4|Day2	1.01277	0.926641	0.0183055	1	0.0330884	0	0.0831071
Q3USZ8	Day6|Day0	0.992098	0.641166	-0.0114456	1	0.19303	0	0.0831071
Q3USZ8	Day6|Day1	1.05927	0.427665	0.0830763	1	0.368896	0	0.0831071
Q3USZ8	Day6|Day2	1.12248	0.427665	0.166694	1	0.368896	0	0.0831071
Q3USZ8	Day6|Day4	1.10833	0.427665	0.148389	1	0.368896	0	0.0831071
Q3UTD9	Day1|Day0	0.820824	0.459408	-0.284855	1	0.337801	0	0.219224
Q3UTD9	Day2|Day0	0.862439	0.728803	-0.213506	1	0.13739	0	0.219224
Q3UTD9	Day2|Day1	1.0507	0.65329	0.0713492	1	0.184894	0	0.219224
Q3UTD9	Day4|Day0	0.617459	0.171635	-0.695585	1	0.765394	0	0.219224
Q3UTD9	Day4|Day1	0.752242	0.452717	-0.41073	1	0.344173	0	0.219224
Q3UTD9	Day4|Day2	0.715945	0.171635	-0.48208	1	0.765394	0	0.219224
Q3UTD9	Day6|Day0	0.789949	0.728803	-0.340168	1	0.13739	0	0.219224
Q3UTD9	Day6|Day1	0.962385	0.65329	-0.0553134	1	0.184894	0	0.219224
Q3UTD9	Day6|Day2	0.915948	0.963548	-0.126663	1	0.0161266	0	0.219224
Q3UTD9	Day6|Day4	1.27936	0.171635	0.355417	1	0.765394	0	0.219224
Q3UTJ2	Day1|Day0	1.05433	0.430829	0.0763313	1	0.365695	0	0.111608
Q3UTJ2	Day2|Day0	1.01043	0.434752	0.0149633	1	0.361758	0	0.111608
Q3UTJ2	Day2|Day1	0.958355	0.873726	-0.061368	1	0.0586245	0	0.111608
Q3UTJ2	Day4|Day0	0.868307	0.0296422	-0.203723	1	1.52809	0	0.111608
Q3UTJ2	Day4|Day1	0.82356	0.0438548	-0.280055	1	1.35798	0	0.111608
Q3UTJ2	Day4|Day2	0.859347	0.0438548	-0.218687	1	1.35798	0	0.111608
Q3UTJ2	Day6|Day0	0.821802	0.0438548	-0.283137	1	1.35798	0	0.111608
Q3UTJ2	Day6|Day1	0.779452	0.157163	-0.359468	1	0.803651	0	0.111608
Q3UTJ2	Day6|Day2	0.813323	0.144009	-0.2981	1	0.84161	0	0.111608
Q3UTJ2	Day6|Day4	0.946442	0.430829	-0.0794135	1	0.365695	0	0.111608
Q3UU96	Day1|Day0	0.978648	0.513096	-0.0311388	1	0.289802	0	0.0528193
Q3UU96	Day2|Day0	1.02784	0.369495	0.0396123	1	0.432392	0	0.0528193
Q3UU96	Day2|Day1	1.05026	0.157829	0.0707511	1	0.801814	0	0.0528193
Q3UU96	Day4|Day0	1.00504	0.88466	0.00725792	1	0.0532235	0	0.0528193
Q3UU96	Day4|Day1	1.02697	0.477727	0.0383967	1	0.32082	0	0.0528193
Q3UU96	Day4|Day2	0.977823	0.38125	-0.0323544	1	0.418791	0	0.0528193
Q3UU96	Day6|Day0	1.03827	0.108637	0.0541864	1	0.964024	0	0.0528193
Q3UU96	Day6|Day1	1.06093	0.0684861	0.0853252	1	1.1644	0	0.0528193
Q3UU96	Day6|Day2	1.01015	0.369495	0.0145741	1	0.432392	0	0.0528193
Q3UU96	Day6|Day4	1.03306	0.108637	0.0469285	1	0.964024	0	0.0528193
Q3UUG6	Day1|Day0	0.761882	0.168708	-0.392361	1	0.772864	0	0.221703
Q3UUG6	Day2|Day0	0.794032	0.148614	-0.332732	1	0.82794	0	0.221703
Q3UUG6	Day2|Day1	1.0422	0.880553	0.0596293	1	0.0552443	0	0.221703
Q3UUG6	Day4|Day0	0.934822	0.119657	-0.0972361	1	0.922062	0	0.221703
Q3UUG6	Day4|Day1	1.22699	0.0102829	0.295125	1	1.98788	0	0.221703
Q3UUG6	Day4|Day2	1.17731	0.00995804	0.235496	1	2.00183	0	0.221703
Q3UUG6	Day6|Day0	1.26217	0.00995804	0.335905	1	2.00183	0	0.221703
Q3UUG6	Day6|Day1	1.65665	0.0015632	0.728266	1	2.80598	0	0.221703
Q3UUG6	Day6|Day2	1.58957	0.0015632	0.668636	1	2.80598	0	0.221703
Q3UUG6	Day6|Day4	1.35017	0.143525	0.433141	1	0.843073	0	0.221703
Q3UUI3	Day1|Day0	0.865572	0.458976	-0.208275	1	0.33821	0	0.190119
Q3UUI3	Day2|Day0	0.773929	0.0811702	-0.369727	1	1.0906	0	0.190119
Q3UUI3	Day2|Day1	0.894125	0.271338	-0.161452	1	0.566489	0	0.190119
Q3UUI3	Day4|Day0	0.872729	0.896592	-0.196394	1	0.0474053	0	0.190119
Q3UUI3	Day4|Day1	1.00827	0.484606	0.0118808	1	0.314611	0	0.190119
Q3UUI3	Day4|Day2	1.12766	0.084851	0.173333	1	1.07134	0	0.190119
Q3UUI3	Day6|Day0	1.22563	0.046185	0.293525	1	1.3355	0	0.190119
Q3UUI3	Day6|Day1	1.41598	0.0187792	0.5018	1	1.72632	0	0.190119
Q3UUI3	Day6|Day2	1.58365	0.00424716	0.663252	1	2.3719	0	0.190119
Q3UUI3	Day6|Day4	1.40437	0.046185	0.489919	1	1.3355	0	0.190119
Q3UUJ4	Day1|Day0	0.867882	0.791871	-0.204429	1	0.101346	0	0.163059
Q3UUJ4	Day2|Day0	0.97535	0.700931	-0.0360086	1	0.154325	0	0.163059
Q3UUJ4	Day2|Day1	1.12383	0.599398	0.16842	1	0.222285	0	0.163059
Q3UUJ4	Day4|Day0	0.924162	0.791871	-0.113783	1	0.101346	0	0.163059
Q3UUJ4	Day4|Day1	1.06485	0.700931	0.090646	1	0.154325	0	0.163059
Q3UUJ4	Day4|Day2	0.947518	0.791871	-0.077774	1	0.101346	0	0.163059
Q3UUJ4	Day6|Day0	1.22444	0.159776	0.292124	1	0.796489	0	0.163059
Q3UUJ4	Day6|Day1	1.41084	0.159776	0.496553	1	0.796489	0	0.163059
Q3UUJ4	Day6|Day2	1.25539	0.265668	0.328133	1	0.575661	0	0.163059
Q3UUJ4	Day6|Day4	1.32492	0.226481	0.405907	1	0.644969	0	0.163059
Q3UUQ7	Day1|Day0	0.975696	0.699992	-0.035497	1	0.154907	0	0.351261
Q3UUQ7	Day2|Day0	1.10128	0.566043	0.139178	1	0.24715	0	0.351261
Q3UUQ7	Day2|Day1	1.12871	0.699992	0.174675	1	0.154907	0	0.351261
Q3UUQ7	Day4|Day0	1.51338	0.00328283	0.597778	1	2.48375	0	0.351261
Q3UUQ7	Day4|Day1	1.55108	0.00412741	0.633275	1	2.38432	0	0.351261
Q3UUQ7	Day4|Day2	1.37421	0.0065447	0.4586	1	2.18411	0	0.351261
Q3UUQ7	Day6|Day0	2.16803	0.00328283	1.11639	1	2.48375	0	0.351261
Q3UUQ7	Day6|Day1	2.22204	0.00328283	1.15188	1	2.48375	0	0.351261
Q3UUQ7	Day6|Day2	1.96865	0.00412741	0.977209	1	2.38432	0	0.351261
Q3UUQ7	Day6|Day4	1.43257	0.699992	0.518609	1	0.154907	0	0.351261
Q3UV70	Day1|Day0	0.904284	0.797117	-0.145152	1	0.0984778	0	0.0893237
Q3UV70	Day2|Day0	0.966438	0.797117	-0.0492509	1	0.0984778	0	0.0893237
Q3UV70	Day2|Day1	1.06873	0.679232	0.0959012	1	0.167982	0	0.0893237
Q3UV70	Day4|Day0	0.97344	0.408453	-0.0388359	1	0.388858	0	0.0893237
Q3UV70	Day4|Day1	1.07648	0.351683	0.106316	1	0.453849	0	0.0893237
Q3UV70	Day4|Day2	1.00725	0.506397	0.010415	1	0.295509	0	0.0893237
Q3UV70	Day6|Day0	1.12819	0.163614	0.174015	1	0.786179	0	0.0893237
Q3UV70	Day6|Day1	1.24761	0.163614	0.319167	1	0.786179	0	0.0893237
Q3UV70	Day6|Day2	1.16737	0.171071	0.223266	1	0.766824	0	0.0893237
Q3UV70	Day6|Day4	1.15898	0.408453	0.212851	1	0.388858	0	0.0893237
Q3UVG3	Day1|Day0	0.936555	0.746214	-0.0945643	1	0.127136	0	0.0960008
Q3UVG3	Day2|Day0	0.967086	0.746214	-0.0482832	1	0.127136	0	0.0960008
Q3UVG3	Day2|Day1	1.0326	0.63535	0.0462811	1	0.196987	0	0.0960008
Q3UVG3	Day4|Day0	0.990903	0.156718	-0.0131842	1	0.804882	0	0.0960008
Q3UVG3	Day4|Day1	1.05803	0.104278	0.0813801	1	0.981808	0	0.0960008
Q3UVG3	Day4|Day2	1.02463	0.228758	0.035099	1	0.640623	0	0.0960008
Q3UVG3	Day6|Day0	1.15181	0.0113462	0.2039	1	1.94515	0	0.0960008
Q3UVG3	Day6|Day1	1.22983	0.0113462	0.298464	1	1.94515	0	0.0960008
Q3UVG3	Day6|Day2	1.19101	0.0129913	0.252183	1	1.88635	0	0.0960008
Q3UVG3	Day6|Day4	1.16238	0.104278	0.217084	1	0.981808	0	0.0960008
Q3UVK0	Day1|Day0	1.00714	0.610317	0.0102707	1	0.214445	0	0.149087
Q3UVK0	Day2|Day0	1.22288	0.00124251	0.290285	1	2.9057	0	0.149087
Q3UVK0	Day2|Day1	1.21421	0.00151787	0.280015	1	2.81877	0	0.149087
Q3UVK0	Day4|Day0	1.21272	0.0135349	0.278246	1	1.86855	0	0.149087
Q3UVK0	Day4|Day1	1.20412	0.0323858	0.267976	1	1.48965	0	0.149087
Q3UVK0	Day4|Day2	0.99169	0.0729259	-0.012039	1	1.13712	0	0.149087
Q3UVK0	Day6|Day0	1.27243	0.00124251	0.347591	1	2.9057	0	0.149087
Q3UVK0	Day6|Day1	1.26341	0.00128171	0.337321	1	2.89221	0	0.149087
Q3UVK0	Day6|Day2	1.04052	0.76134	0.057306	1	0.118421	0	0.149087
Q3UVK0	Day6|Day4	1.04924	0.049021	0.069345	1	1.30962	0	0.149087
Q3UVL4	Day1|Day0	1.03377	0.475645	0.0479199	1	0.322717	0	0.087044
Q3UVL4	Day2|Day0	1.14367	0.00180891	0.193676	1	2.74258	0	0.087044
Q3UVL4	Day2|Day1	1.10631	0.00310712	0.145756	1	2.50764	0	0.087044
Q3UVL4	Day4|Day0	1.13136	0.00407207	0.178061	1	2.39018	0	0.087044
Q3UVL4	Day4|Day1	1.0944	0.0132095	0.130141	1	1.87911	0	0.087044
Q3UVL4	Day4|Day2	0.989235	0.35133	-0.0156145	1	0.454285	0	0.087044
Q3UVL4	Day6|Day0	1.18889	0.00180891	0.249619	1	2.74258	0	0.087044
Q3UVL4	Day6|Day1	1.15005	0.00241861	0.201699	1	2.61643	0	0.087044
Q3UVL4	Day6|Day2	1.03954	0.73199	0.0559433	1	0.135495	0	0.087044
Q3UVL4	Day6|Day4	1.05085	0.238055	0.0715578	1	0.623322	0	0.087044
Q3UW53	Day1|Day0	0.879906	0.000370539	-0.184578	1	3.43117	0	0.313999
Q3UW53	Day2|Day0	0.873532	0.0236748	-0.195068	1	1.62571	0	0.313999
Q3UW53	Day2|Day1	0.992755	0.022899	-0.0104902	1	1.64018	0	0.313999
Q3UW53	Day4|Day0	1.11699	1.90169e-05	0.159617	0.132186	4.72086	0.878813	0.313999
Q3UW53	Day4|Day1	1.26944	2.20807e-07	0.344195	0.00153483	6.65599	2.81394	0.313999
Q3UW53	Day4|Day2	1.27871	1.61266e-06	0.354685	0.0112096	5.79246	1.95041	0.313999
Q3UW53	Day6|Day0	1.61418	8.90762e-10	0.690799	6.19169e-06	9.05024	5.20819	0.313999
Q3UW53	Day6|Day1	1.83449	3.78335e-10	0.875378	2.6298e-06	9.42212	5.58008	0.313999
Q3UW53	Day6|Day2	1.84788	4.86644e-10	0.885868	3.38266e-06	9.31279	5.47074	0.313999
Q3UW53	Day6|Day4	1.44511	2.86226e-08	0.531182	0.000198955	7.54329	3.70124	0.313999
Q3UWQ3	Day1|Day0	1.12612	0.0593265	0.171361	1	1.22675	0	0.0728222
Q3UWQ3	Day2|Day0	1.23257	0.000780321	0.301666	1	3.10773	0	0.0728222
Q3UWQ3	Day2|Day1	1.09453	0.0107565	0.130305	1	1.96833	0	0.0728222
Q3UWQ3	Day4|Day0	1.16454	0.0374703	0.219763	1	1.42631	0	0.0728222
Q3UWQ3	Day4|Day1	1.03412	0.808421	0.0484019	1	0.0923624	0	0.0728222
Q3UWQ3	Day4|Day2	0.94481	0.0107565	-0.0819033	1	1.96833	0	0.0728222
Q3UWQ3	Day6|Day0	1.13435	0.0374703	0.181861	1	1.42631	0	0.0728222
Q3UWQ3	Day6|Day1	1.0073	0.808421	0.0105002	1	0.0923624	0	0.0728222
Q3UWQ3	Day6|Day2	0.920312	0.0107565	-0.119805	1	1.96833	0	0.0728222
Q3UWQ3	Day6|Day4	0.974071	0.972552	-0.0379017	1	0.0120872	0	0.0728222
Q3UWW6	Day1|Day0	1.29064	0.841713	0.368084	1	0.0748359	0	0.667097
Q3UWW6	Day2|Day0	3.43162	0.0502382	1.77889	1	1.29897	0	0.667097
Q3UWW6	Day2|Day1	2.65885	0.0502382	1.4108	1	1.29897	0	0.667097
Q3UWW6	Day4|Day0	2.23689	0.684959	1.1615	1	0.164335	0	0.667097
Q3UWW6	Day4|Day1	1.73317	0.761758	0.793412	1	0.118183	0	0.667097
Q3UWW6	Day4|Day2	0.651848	0.0683068	-0.617392	1	1.16554	0	0.667097
Q3UWW6	Day6|Day0	1.54979	0.192307	0.632069	1	0.716005	0	0.667097
Q3UWW6	Day6|Day1	1.20079	0.215431	0.263986	1	0.666692	0	0.667097
Q3UWW6	Day6|Day2	0.45162	0.295443	-1.14682	1	0.529527	0	0.667097
Q3UWW6	Day6|Day4	0.69283	0.295443	-0.529426	1	0.529527	0	0.667097
Q3UX10	Day1|Day0	0.947049	0.807608	-0.0784897	1	0.0927993	0	0.0566595
Q3UX10	Day2|Day0	0.90762	0.807608	-0.139839	1	0.0927993	0	0.0566595
Q3UX10	Day2|Day1	0.958367	0.94516	-0.0613495	1	0.0244946	0	0.0566595
Q3UX10	Day4|Day0	0.99419	0.807608	-0.00840713	1	0.0927993	0	0.0566595
Q3UX10	Day4|Day1	1.04978	0.59381	0.0700826	1	0.226353	0	0.0566595
Q3UX10	Day4|Day2	1.09538	0.59381	0.131432	1	0.226353	0	0.0566595
Q3UX10	Day6|Day0	1.01531	0.937115	0.0219195	1	0.0282071	0	0.0566595
Q3UX10	Day6|Day1	1.07208	0.807608	0.100409	1	0.0927993	0	0.0566595
Q3UX10	Day6|Day2	1.11865	0.807608	0.161759	1	0.0927993	0	0.0566595
Q3UX10	Day6|Day4	1.02124	0.807608	0.0303266	1	0.0927993	0	0.0566595
Q3UXZ9	Day1|Day0	0.949184	0.984429	-0.0752408	1	0.00681573	0	0.130376
Q3UXZ9	Day2|Day0	1.06002	0.0248447	0.0840967	1	1.60477	0	0.130376
Q3UXZ9	Day2|Day1	1.11677	0.0248447	0.159338	1	1.60477	0	0.130376
Q3UXZ9	Day4|Day0	1.15609	0.0248447	0.209258	1	1.60477	0	0.130376
Q3UXZ9	Day4|Day1	1.21799	0.0248447	0.284499	1	1.60477	0	0.130376
Q3UXZ9	Day4|Day2	1.09063	0.984429	0.125162	1	0.00681573	0	0.130376
Q3UXZ9	Day6|Day0	1.23012	0.0248447	0.298804	1	1.60477	0	0.130376
Q3UXZ9	Day6|Day1	1.29598	0.0248447	0.374045	1	1.60477	0	0.130376
Q3UXZ9	Day6|Day2	1.16047	0.984429	0.214708	1	0.00681573	0	0.130376
Q3UXZ9	Day6|Day4	1.06404	0.984429	0.0895459	1	0.00681573	0	0.130376
Q3UY34	Day1|Day0	1.02517	0.12343	0.0358615	1	0.90858	0	0.084112
Q3UY34	Day2|Day0	1.2055	0.000250973	0.269637	1	3.60037	0	0.084112
Q3UY34	Day2|Day1	1.17591	0.00116582	0.233776	1	2.93337	0	0.084112
Q3UY34	Day4|Day0	1.12343	0.00887235	0.167906	1	2.05196	0	0.084112
Q3UY34	Day4|Day1	1.09585	0.122566	0.132044	1	0.911631	0	0.084112
Q3UY34	Day4|Day2	0.931914	0.00887235	-0.101732	1	2.05196	0	0.084112
Q3UY34	Day6|Day0	1.11961	0.00894164	0.162992	1	2.04858	0	0.084112
Q3UY34	Day6|Day1	1.09212	0.12343	0.12713	1	0.90858	0	0.084112
Q3UY34	Day6|Day2	0.928745	0.00887235	-0.106646	1	2.05196	0	0.084112
Q3UY34	Day6|Day4	0.9966	0.911131	-0.00491411	1	0.0404191	0	0.084112
Q3UYV9	Day1|Day0	1.07189	0.0124922	0.100154	1	1.90336	0	0.132144
Q3UYV9	Day2|Day0	1.25379	4.68277e-05	0.326299	0.325499	4.3295	0.48745	0.132144
Q3UYV9	Day2|Day1	1.16971	0.00147108	0.226145	1	2.83237	0	0.132144
Q3UYV9	Day4|Day0	1.30463	4.68277e-05	0.383642	0.325499	4.3295	0.48745	0.132144
Q3UYV9	Day4|Day1	1.21713	0.00165466	0.283487	1	2.78129	0	0.132144
Q3UYV9	Day4|Day2	1.04055	0.882141	0.0573423	1	0.054462	0	0.132144
Q3UYV9	Day6|Day0	1.35633	4.68277e-05	0.439711	0.325499	4.3295	0.48745	0.132144
Q3UYV9	Day6|Day1	1.26537	0.00165466	0.339557	1	2.78129	0	0.132144
Q3UYV9	Day6|Day2	1.08178	0.882141	0.113412	1	0.054462	0	0.132144
Q3UYV9	Day6|Day4	1.03963	0.938862	0.0560693	1	0.0273981	0	0.132144
Q3UZ01	Day1|Day0	0.581433	0.791685	-0.782314	1	0.101447	0	0.418631
Q3UZ01	Day2|Day0	0.635795	0.834862	-0.653367	1	0.0783855	0	0.418631
Q3UZ01	Day2|Day1	1.0935	0.755551	0.128947	1	0.121736	0	0.418631
Q3UZ01	Day4|Day0	0.707913	0.834862	-0.498355	1	0.0783855	0	0.418631
Q3UZ01	Day4|Day1	1.21753	0.845007	0.283959	1	0.0731399	0	0.418631
Q3UZ01	Day4|Day2	1.11343	0.755551	0.155012	1	0.121736	0	0.418631
Q3UZ01	Day6|Day0	0.937	0.755551	-0.0938793	1	0.121736	0	0.418631
Q3UZ01	Day6|Day1	1.61153	0.845007	0.688435	1	0.0731399	0	0.418631
Q3UZ01	Day6|Day2	1.47375	0.755551	0.559488	1	0.121736	0	0.418631
Q3UZ01	Day6|Day4	1.32361	0.845007	0.404476	1	0.0731399	0	0.418631
Q3UZ18	Day1|Day0	0.799967	0.996034	-0.321987	1	0.00172583	0	0.230178
Q3UZ18	Day2|Day0	0.795142	0.996034	-0.330715	1	0.00172583	0	0.230178
Q3UZ18	Day2|Day1	0.993969	0.996034	-0.00872754	1	0.00172583	0	0.230178
Q3UZ18	Day4|Day0	0.802043	0.996034	-0.318248	1	0.00172583	0	0.230178
Q3UZ18	Day4|Day1	1.0026	0.996034	0.00373973	1	0.00172583	0	0.230178
Q3UZ18	Day4|Day2	1.00868	0.996034	0.0124673	1	0.00172583	0	0.230178
Q3UZ18	Day6|Day0	0.92538	0.996034	-0.111882	1	0.00172583	0	0.230178
Q3UZ18	Day6|Day1	1.15677	0.996034	0.210105	1	0.00172583	0	0.230178
Q3UZ18	Day6|Day2	1.16379	0.996034	0.218833	1	0.00172583	0	0.230178
Q3UZ18	Day6|Day4	1.15378	0.996034	0.206366	1	0.00172583	0	0.230178
Q3UZ39	Day1|Day0	1.04774	0.929289	0.0672845	1	0.0318492	0	0.0777586
Q3UZ39	Day1|Day0	1.12549	0.0373619	0.170554	1	1.42757	0	0.0748371
Q3UZ39	Day2|Day0	0.997412	0.929289	-0.00373789	1	0.0318492	0	0.0777586
Q3UZ39	Day2|Day0	1.05638	0.559004	0.0791227	1	0.252585	0	0.0748371
Q3UZ39	Day2|Day1	0.951963	0.929289	-0.0710224	1	0.0318492	0	0.0777586
Q3UZ39	Day2|Day1	0.938591	0.0750329	-0.0914317	1	1.12475	0	0.0748371
Q3UZ39	Day4|Day0	0.899666	0.0107678	-0.152539	1	1.96787	0	0.0777586
Q3UZ39	Day4|Day0	0.967241	0.0234267	-0.0480532	1	1.63029	0	0.0748371
Q3UZ39	Day4|Day1	0.85867	0.0107678	-0.219824	1	1.96787	0	0.0777586
Q3UZ39	Day4|Day1	0.859394	0.00130169	-0.218608	1	2.88549	0	0.0748371
Q3UZ39	Day4|Day2	0.902	0.0107678	-0.148801	1	1.96787	0	0.0777586
Q3UZ39	Day4|Day2	0.915622	0.0113929	-0.127176	1	1.94336	0	0.0748371
Q3UZ39	Day6|Day0	0.897586	0.146106	-0.155879	1	0.835331	0	0.0777586
Q3UZ39	Day6|Day0	0.961553	0.096485	-0.0565619	1	1.01554	0	0.0748371
Q3UZ39	Day6|Day1	0.856685	0.146106	-0.223163	1	0.835331	0	0.0777586
Q3UZ39	Day6|Day1	0.854341	0.00376707	-0.227116	1	2.424	0	0.0748371
Q3UZ39	Day6|Day2	0.899914	0.161699	-0.152141	1	0.791293	0	0.0777586
Q3UZ39	Day6|Day2	0.910238	0.0461574	-0.135685	1	1.33576	0	0.0748371
Q3UZ39	Day6|Day4	0.997688	0.146106	-0.00333933	1	0.835331	0	0.0777586
Q3UZ39	Day6|Day4	0.99412	0.271141	-0.00850862	1	0.566805	0	0.0748371
Q3UZW7	Day1|Day0	1.26252	0.00646523	0.336308	1	2.18942	0	0.22857
Q3UZW7	Day2|Day0	1.70458	9.25127e-06	0.769412	0.0643056	5.0338	1.19175	0.22857
Q3UZW7	Day2|Day1	1.35014	0.000129374	0.433104	0.899275	3.88815	0.0461073	0.22857
Q3UZW7	Day4|Day0	1.84903	1.75464e-05	0.886769	0.121965	4.75581	0.913765	0.22857
Q3UZW7	Day4|Day1	1.46455	0.000505763	0.550461	1	3.29605	0	0.22857
Q3UZW7	Day4|Day2	1.08475	0.180651	0.117357	1	0.743159	0	0.22857
Q3UZW7	Day6|Day0	1.58529	0.000134657	0.664746	0.936004	3.87077	0.0287224	0.22857
Q3UZW7	Day6|Day1	1.25565	0.0151777	0.328437	1	1.81879	0	0.22857
Q3UZW7	Day6|Day2	0.93002	0.00486618	-0.104667	1	2.31281	0	0.22857
Q3UZW7	Day6|Day4	0.857362	0.0368182	-0.222024	1	1.43394	0	0.22857
Q3V009	Day1|Day0	0.983118	0.268759	-0.0245637	1	0.570637	0	0.0814368
Q3V009	Day2|Day0	1.07729	0.00514281	0.107407	1	2.2888	0	0.0814368
Q3V009	Day2|Day1	1.09579	0.00195807	0.13197	1	2.70817	0	0.0814368
Q3V009	Day4|Day0	1.1245	0.00912181	0.169285	1	2.03992	0	0.0814368
Q3V009	Day4|Day1	1.14381	0.00195807	0.193849	1	2.70817	0	0.0814368
Q3V009	Day4|Day2	1.04382	0.703173	0.0618783	1	0.152938	0	0.0814368
Q3V009	Day6|Day0	1.10974	0.00893601	0.150223	1	2.04886	0	0.0814368
Q3V009	Day6|Day1	1.1288	0.00195807	0.174786	1	2.70817	0	0.0814368
Q3V009	Day6|Day2	1.03012	0.715265	0.0428162	1	0.145533	0	0.0814368
Q3V009	Day6|Day4	0.986874	0.905228	-0.0190621	1	0.0432421	0	0.0814368
Q3V0C5	Day1|Day0	0.991167	0.585887	-0.0128003	1	0.232186	0	0.112217
Q3V0C5	Day2|Day0	1.11239	0.00107963	0.153658	1	2.96672	0	0.112217
Q3V0C5	Day2|Day1	1.1223	0.00241042	0.166458	1	2.61791	0	0.112217
Q3V0C5	Day4|Day0	1.20894	0.000662694	0.273739	1	3.17869	0	0.112217
Q3V0C5	Day4|Day1	1.21971	0.000662694	0.286539	1	3.17869	0	0.112217
Q3V0C5	Day4|Day2	1.0868	0.295687	0.120081	1	0.529168	0	0.112217
Q3V0C5	Day6|Day0	1.25008	0.000662694	0.322019	1	3.17869	0	0.112217
Q3V0C5	Day6|Day1	1.26122	0.00107963	0.334819	1	2.96672	0	0.112217
Q3V0C5	Day6|Day2	1.12378	0.562314	0.168361	1	0.250021	0	0.112217
Q3V0C5	Day6|Day4	1.03403	0.585887	0.0482797	1	0.232186	0	0.112217
Q3V0J1	Day1|Day0	1.01959	0.10786	0.0279949	1	0.967139	0	0.194339
Q3V0J1	Day2|Day0	0.751943	0.0236334	-0.411305	1	1.62647	0	0.194339
Q3V0J1	Day2|Day1	0.737492	0.450104	-0.4393	1	0.346687	0	0.194339
Q3V0J1	Day4|Day0	0.681293	0.019706	-0.553652	1	1.7054	0	0.194339
Q3V0J1	Day4|Day1	0.668201	0.314649	-0.581647	1	0.502174	0	0.194339
Q3V0J1	Day4|Day2	0.906044	0.813006	-0.142346	1	0.0899063	0	0.194339
Q3V0J1	Day6|Day0	0.773062	0.019706	-0.371345	1	1.7054	0	0.194339
Q3V0J1	Day6|Day1	0.758205	0.314649	-0.39934	1	0.502174	0	0.194339
Q3V0J1	Day6|Day2	1.02809	0.813006	0.0399606	1	0.0899063	0	0.194339
Q3V0J1	Day6|Day4	1.1347	0.942207	0.182307	1	0.0258535	0	0.194339
Q3V0K9	Day1|Day0	0.873361	9.76677e-06	-0.19535	0.0678888	5.01025	1.1682	0.137398
Q3V0K9	Day2|Day0	0.722575	5.09065e-07	-0.46878	0.00353851	6.29323	2.45118	0.137398
Q3V0K9	Day2|Day1	0.82735	0.000632407	-0.27343	1	3.199	0	0.137398
Q3V0K9	Day4|Day0	0.712534	1.3155e-06	-0.488969	0.00914406	5.88091	2.03886	0.137398
Q3V0K9	Day4|Day1	0.815853	0.0167284	-0.293618	1	1.77655	0	0.137398
Q3V0K9	Day4|Day2	0.986104	0.0500377	-0.0201887	1	1.3007	0	0.137398
Q3V0K9	Day6|Day0	0.764358	8.63848e-06	-0.387679	0.060046	5.06356	1.22152	0.137398
Q3V0K9	Day6|Day1	0.875192	0.682926	-0.192328	1	0.165626	0	0.137398
Q3V0K9	Day6|Day2	1.05783	0.000970476	0.0811013	1	3.01302	0	0.137398
Q3V0K9	Day6|Day4	1.07273	0.0300851	0.10129	1	1.52165	0	0.137398
Q3V1G4	Day1|Day0	1.14976	0.0250138	0.201327	1	1.60182	0	0.103816
Q3V1G4	Day2|Day0	1.20344	0.00679053	0.267163	1	2.1681	0	0.103816
Q3V1G4	Day2|Day1	1.04669	0.262024	0.0658359	1	0.581659	0	0.103816
Q3V1G4	Day4|Day0	1.12056	0.132633	0.164214	1	0.877348	0	0.103816
Q3V1G4	Day4|Day1	0.974604	0.199211	-0.0371127	1	0.700686	0	0.103816
Q3V1G4	Day4|Day2	0.931128	0.0484797	-0.102949	1	1.31444	0	0.103816
Q3V1G4	Day6|Day0	1.12615	0.154808	0.171404	1	0.810208	0	0.103816
Q3V1G4	Day6|Day1	0.979473	0.154808	-0.0299227	1	0.810208	0	0.103816
Q3V1G4	Day6|Day2	0.93578	0.0426643	-0.0957586	1	1.36994	0	0.103816
Q3V1G4	Day6|Day4	1.005	0.813204	0.00718991	1	0.0898007	0	0.103816
Q3V1H1	Day1|Day0	1.34377	1.80898e-05	0.426281	0.125742	4.74257	0.900519	0.146358
Q3V1H1	Day2|Day0	1.45961	1.80898e-05	0.54558	0.125742	4.74257	0.900519	0.146358
Q3V1H1	Day2|Day1	1.08621	0.9096	0.119299	1	0.0411494	0	0.146358
Q3V1H1	Day4|Day0	1.39052	4.87675e-05	0.475626	0.338983	4.31187	0.469823	0.146358
Q3V1H1	Day4|Day1	1.03479	0.222734	0.049345	1	0.652213	0	0.146358
Q3V1H1	Day4|Day2	0.952668	0.236123	-0.0699542	1	0.626862	0	0.146358
Q3V1H1	Day6|Day0	1.32017	0.00587057	0.400727	1	2.23132	0	0.146358
Q3V1H1	Day6|Day1	0.982443	0.000573413	-0.0255547	1	3.24153	0	0.146358
Q3V1H1	Day6|Day2	0.904471	0.000573413	-0.144854	1	3.24153	0	0.146358
Q3V1H1	Day6|Day4	0.949408	0.00355337	-0.0748996	1	2.44936	0	0.146358
Q3V1L4	Day1|Day0	0.875477	0.0869868	-0.191858	1	1.06055	0	0.119365
Q3V1L4	Day2|Day0	0.791675	0.00932484	-0.337019	1	2.03036	0	0.119365
Q3V1L4	Day2|Day1	0.904279	0.18545	-0.145161	1	0.731773	0	0.119365
Q3V1L4	Day4|Day0	0.71146	0.00884144	-0.491146	1	2.05348	0	0.119365
Q3V1L4	Day4|Day1	0.812653	0.100261	-0.299288	1	0.998869	0	0.119365
Q3V1L4	Day4|Day2	0.898676	0.712925	-0.154127	1	0.146956	0	0.119365
Q3V1L4	Day6|Day0	0.798634	0.0112633	-0.324393	1	1.94834	0	0.119365
Q3V1L4	Day6|Day1	0.912227	0.283174	-0.132535	1	0.547946	0	0.119365
Q3V1L4	Day6|Day2	1.00879	0.720102	0.0126257	1	0.142606	0	0.119365
Q3V1L4	Day6|Day4	1.12253	0.520012	0.166753	1	0.283986	0	0.119365
Q3V1M1	Day1|Day0	1.10415	0.668024	0.142939	1	0.175208	0	0.363828
Q3V1M1	Day2|Day0	1.35732	0.1574	0.440759	1	0.802996	0	0.363828
Q3V1M1	Day2|Day1	1.22929	0.102944	0.297819	1	0.987401	0	0.363828
Q3V1M1	Day4|Day0	1.35808	0.273959	0.441566	1	0.562315	0	0.363828
Q3V1M1	Day4|Day1	1.22997	0.1574	0.298626	1	0.802996	0	0.363828
Q3V1M1	Day4|Day2	1.00056	0.668024	0.00080693	1	0.175208	0	0.363828
Q3V1M1	Day6|Day0	2.19385	0.00166567	1.13346	1	2.77841	0	0.363828
Q3V1M1	Day6|Day1	1.98691	0.00166567	0.990526	1	2.77841	0	0.363828
Q3V1M1	Day6|Day2	1.61631	0.0125955	0.692706	1	1.89978	0	0.363828
Q3V1M1	Day6|Day4	1.61541	0.00814593	0.691899	1	2.08906	0	0.363828
Q3V1T4	Day1|Day0	0.877149	0.000644762	-0.189107	1	3.1906	0	0.0876443
Q3V1T4	Day2|Day0	0.861914	0.0128189	-0.214384	1	1.89215	0	0.0876443
Q3V1T4	Day2|Day1	0.982631	0.0388013	-0.0252776	1	1.41115	0	0.0876443
Q3V1T4	Day4|Day0	0.917352	0.318991	-0.124453	1	0.496221	0	0.0876443
Q3V1T4	Day4|Day1	1.04583	0.00140534	0.0646541	1	2.85222	0	0.0876443
Q3V1T4	Day4|Day2	1.06432	0.047939	0.0899317	1	1.31931	0	0.0876443
Q3V1T4	Day6|Day0	1.00782	0.171458	0.0112443	1	0.765843	0	0.0876443
Q3V1T4	Day6|Day1	1.14898	0.000192742	0.200351	1	3.71502	0	0.0876443
Q3V1T4	Day6|Day2	1.16929	0.00140534	0.225629	1	2.85222	0	0.0876443
Q3V1T4	Day6|Day4	1.09862	0.0388013	0.135697	1	1.41115	0	0.0876443
Q3V1V3	Day1|Day0	1.16768	0.000501073	0.223642	1	3.3001	0	0.130607
Q3V1V3	Day2|Day0	1.3743	5.28142e-06	0.458701	0.0367112	5.27725	1.4352	0.130607
Q3V1V3	Day2|Day1	1.17695	0.000473435	0.235059	1	3.32474	0	0.130607
Q3V1V3	Day4|Day0	1.33532	9.97671e-05	0.417183	0.693481	4.00101	0.158965	0.130607
Q3V1V3	Day4|Day1	1.14357	0.0920997	0.193541	1	1.03574	0	0.130607
Q3V1V3	Day4|Day2	0.971632	0.0055316	-0.0415183	1	2.25715	0	0.130607
Q3V1V3	Day6|Day0	1.29968	0.000117136	0.378155	0.814211	3.93131	0.089263	0.130607
Q3V1V3	Day6|Day1	1.11305	0.178589	0.154513	1	0.748144	0	0.130607
Q3V1V3	Day6|Day2	0.9457	0.00295916	-0.0805456	1	2.52883	0	0.130607
Q3V1V3	Day6|Day4	0.973311	0.639735	-0.0390273	1	0.194	0	0.130607
Q3V300	Day1|Day0	1.06293	0.0371045	0.0880449	1	1.43057	0	0.0811887
Q3V300	Day2|Day0	1.15109	0.0366301	0.203007	1	1.43616	0	0.0811887
Q3V300	Day2|Day1	1.08295	0.613192	0.114962	1	0.212403	0	0.0811887
Q3V300	Day4|Day0	1.04319	0.358967	0.0610068	1	0.444945	0	0.0811887
Q3V300	Day4|Day1	0.981433	0.147128	-0.0270381	1	0.832305	0	0.0811887
Q3V300	Day4|Day2	0.906262	0.0719106	-0.142	1	1.14321	0	0.0811887
Q3V300	Day6|Day0	1.1509	0.0371045	0.202767	1	1.43057	0	0.0811887
Q3V300	Day6|Day1	1.08277	0.962789	0.114722	1	0.0164691	0	0.0811887
Q3V300	Day6|Day2	0.999834	0.613192	-0.000239816	1	0.212403	0	0.0811887
Q3V300	Day6|Day4	1.10325	0.147128	0.14176	1	0.832305	0	0.0811887
Q3V384	Day1|Day0	0.720293	0.976278	-0.473344	1	0.0104265	0	0.409067
Q3V384	Day2|Day0	0.923684	0.652403	-0.114529	1	0.185484	0	0.409067
Q3V384	Day2|Day1	1.28237	0.652403	0.358815	1	0.185484	0	0.409067
Q3V384	Day4|Day0	0.789616	0.405064	-0.340777	1	0.392476	0	0.409067
Q3V384	Day4|Day1	1.09624	0.405064	0.132567	1	0.392476	0	0.409067
Q3V384	Day4|Day2	0.854855	0.405064	-0.226248	1	0.392476	0	0.409067
Q3V384	Day6|Day0	1.28599	0.405064	0.36288	1	0.392476	0	0.409067
Q3V384	Day6|Day1	1.78537	0.405064	0.836224	1	0.392476	0	0.409067
Q3V384	Day6|Day2	1.39224	0.405064	0.477409	1	0.392476	0	0.409067
Q3V384	Day6|Day4	1.62863	0.921143	0.703657	1	0.0356729	0	0.409067
Q3V3Q4	Day1|Day0	0.822656	0.0769863	-0.281638	1	1.11359	0	0.225172
Q3V3Q4	Day2|Day0	0.835837	0.961182	-0.258707	1	0.0171942	0	0.225172
Q3V3Q4	Day2|Day1	1.01602	0.0769863	0.0229313	1	1.11359	0	0.225172
Q3V3Q4	Day4|Day0	0.840367	0.178582	-0.250909	1	0.748163	0	0.225172
Q3V3Q4	Day4|Day1	1.02153	0.527812	0.0307288	1	0.277521	0	0.225172
Q3V3Q4	Day4|Day2	1.00542	0.178582	0.00779756	1	0.748163	0	0.225172
Q3V3Q4	Day6|Day0	1.09859	0.44928	0.135654	1	0.347483	0	0.225172
Q3V3Q4	Day6|Day1	1.33542	0.0551359	0.417292	1	1.25857	0	0.225172
Q3V3Q4	Day6|Day2	1.31436	0.44928	0.394361	1	0.347483	0	0.225172
Q3V3Q4	Day6|Day4	1.30728	0.0769863	0.386564	1	1.11359	0	0.225172
Q3V3R1	Day1|Day0	1.16445	0.000184453	0.219647	1	3.73411	0	0.207136
Q3V3R1	Day2|Day0	1.49554	1.33221e-08	0.580665	9.26017e-05	7.87543	4.03338	0.207136
Q3V3R1	Day2|Day1	1.28433	2.75067e-07	0.361018	0.00191199	6.56056	2.71851	0.207136
Q3V3R1	Day4|Day0	1.683	1.03341e-08	0.751039	7.18321e-05	7.98573	4.14368	0.207136
Q3V3R1	Day4|Day1	1.44532	6.24826e-08	0.531391	0.000434317	7.20424	3.36219	0.207136
Q3V3R1	Day4|Day2	1.12535	0.0252472	0.170373	1	1.59779	0	0.207136
Q3V3R1	Day6|Day0	1.67696	1.33221e-08	0.745846	9.26017e-05	7.87543	4.03338	0.207136
Q3V3R1	Day6|Day1	1.44013	2.75067e-07	0.526199	0.00191199	6.56056	2.71851	0.207136
Q3V3R1	Day6|Day2	1.12131	0.926548	0.165181	1	0.0331322	0	0.207136
Q3V3R1	Day6|Day4	0.996407	0.0241489	-0.00519272	1	1.6171	0	0.207136
Q3V3R4	Day1|Day0	1.27405	0.208105	0.349426	1	0.681718	0	0.302032
Q3V3R4	Day2|Day0	2.04094	0.000457203	1.02923	1	3.33989	0	0.302032
Q3V3R4	Day2|Day1	1.60193	0.00147764	0.679807	1	2.83043	0	0.302032
Q3V3R4	Day4|Day0	1.94279	0.0123241	0.958133	1	1.90925	0	0.302032
Q3V3R4	Day4|Day1	1.52489	0.0782298	0.608707	1	1.10663	0	0.302032
Q3V3R4	Day4|Day2	0.951912	0.0147939	-0.0710995	1	1.82992	0	0.302032
Q3V3R4	Day6|Day0	1.67686	0.00249762	0.745759	1	2.60247	0	0.302032
Q3V3R4	Day6|Day1	1.31616	0.0144527	0.396333	1	1.84005	0	0.302032
Q3V3R4	Day6|Day2	0.82161	0.0840138	-0.283474	1	1.07565	0	0.302032
Q3V3R4	Day6|Day4	0.863116	0.262696	-0.212374	1	0.580547	0	0.302032
Q3V4B5	Day1|Day0	1.04111	0.198187	0.0581248	1	0.702926	0	0.106783
Q3V4B5	Day2|Day0	1.146	0.00111664	0.196605	1	2.95209	0	0.106783
Q3V4B5	Day2|Day1	1.10074	0.00665935	0.13848	1	2.17657	0	0.106783
Q3V4B5	Day4|Day0	1.23875	0.000393316	0.308887	1	3.40526	0	0.106783
Q3V4B5	Day4|Day1	1.18984	0.00147406	0.250762	1	2.83148	0	0.106783
Q3V4B5	Day4|Day2	1.08094	0.343758	0.112282	1	0.463748	0	0.106783
Q3V4B5	Day6|Day0	1.29164	0.000393316	0.369206	1	3.40526	0	0.106783
Q3V4B5	Day6|Day1	1.24064	0.00147406	0.311081	1	2.83148	0	0.106783
Q3V4B5	Day6|Day2	1.12709	0.343758	0.172601	1	0.463748	0	0.106783
Q3V4B5	Day6|Day4	1.0427	0.998712	0.060319	1	0.000559664	0	0.106783
Q3ZK22	Day1|Day0	1.0219	0.45405	0.0312529	1	0.342897	0	0.494936
Q3ZK22	Day2|Day0	0.591739	0.45405	-0.756967	1	0.342897	0	0.494936
Q3ZK22	Day2|Day1	0.579058	0.991534	-0.788219	1	0.00369242	0	0.494936
Q3ZK22	Day4|Day0	0.430273	0.45405	-1.21668	1	0.342897	0	0.494936
Q3ZK22	Day4|Day1	0.421052	0.991534	-1.24793	1	0.00369242	0	0.494936
Q3ZK22	Day4|Day2	0.727133	0.991534	-0.459709	1	0.00369242	0	0.494936
Q3ZK22	Day6|Day0	0.767731	0.735431	-0.381327	1	0.133458	0	0.494936
Q3ZK22	Day6|Day1	0.751279	0.735431	-0.41258	1	0.133458	0	0.494936
Q3ZK22	Day6|Day2	1.29741	0.735431	0.37564	1	0.133458	0	0.494936
Q3ZK22	Day6|Day4	1.78429	0.735431	0.835349	1	0.133458	0	0.494936
Q45VK7	Day1|Day0	0.904136	0.450879	-0.145389	1	0.34594	0	0.17503
Q45VK7	Day2|Day0	0.878365	0.97948	-0.187107	1	0.00900435	0	0.17503
Q45VK7	Day2|Day1	0.971497	0.450879	-0.0417187	1	0.34594	0	0.17503
Q45VK7	Day4|Day0	1.07346	0.109012	0.102268	1	0.962526	0	0.17503
Q45VK7	Day4|Day1	1.18728	0.058113	0.247657	1	1.23573	0	0.17503
Q45VK7	Day4|Day2	1.22211	0.109012	0.289376	1	0.962526	0	0.17503
Q45VK7	Day6|Day0	1.25975	0.109012	0.333134	1	0.962526	0	0.17503
Q45VK7	Day6|Day1	1.39332	0.058113	0.478523	1	1.23573	0	0.17503
Q45VK7	Day6|Day2	1.4342	0.109012	0.520242	1	0.962526	0	0.17503
Q45VK7	Day6|Day4	1.17354	0.97948	0.230866	1	0.00900435	0	0.17503
Q497K7	Day1|Day0	1.17678	0.640896	0.234844	1	0.193212	0	0.145549
Q497K7	Day2|Day0	1.2384	0.212743	0.308478	1	0.672144	0	0.145549
Q497K7	Day2|Day1	1.05236	0.226952	0.0736339	1	0.644066	0	0.145549
Q497K7	Day4|Day0	1.08828	0.314737	0.122051	1	0.502053	0	0.145549
Q497K7	Day4|Day1	0.924795	0.212743	-0.112794	1	0.672144	0	0.145549
Q497K7	Day4|Day2	0.878779	0.0479363	-0.186428	1	1.31934	0	0.145549
Q497K7	Day6|Day0	0.954539	0.679057	-0.0671232	1	0.168094	0	0.145549
Q497K7	Day6|Day1	0.811145	0.880744	-0.301968	1	0.0551504	0	0.145549
Q497K7	Day6|Day2	0.770784	0.212743	-0.375601	1	0.672144	0	0.145549
Q497K7	Day6|Day4	0.877108	0.212743	-0.189174	1	0.672144	0	0.145549
Q497V5	Day1|Day0	0.973094	0.73861	-0.0393492	1	0.131585	0	0.102474
Q497V5	Day2|Day0	1.06336	0.0251983	0.0886302	1	1.59863	0	0.102474
Q497V5	Day2|Day1	1.09276	0.0197335	0.127979	1	1.7048	0	0.102474
Q497V5	Day4|Day0	1.11559	0.030195	0.157808	1	1.52007	0	0.102474
Q497V5	Day4|Day1	1.14644	0.0211505	0.197157	1	1.67468	0	0.102474
Q497V5	Day4|Day2	1.04912	0.836207	0.0691774	1	0.0776861	0	0.102474
Q497V5	Day6|Day0	1.16279	0.00785713	0.217592	1	2.10474	0	0.102474
Q497V5	Day6|Day1	1.19494	0.00785713	0.256941	1	2.10474	0	0.102474
Q497V5	Day6|Day2	1.09351	0.294341	0.128961	1	0.531149	0	0.102474
Q497V5	Day6|Day4	1.04231	0.24444	0.0597841	1	0.611827	0	0.102474
Q499E4	Day1|Day0	0.973372	0.459282	-0.0389362	1	0.337921	0	0.215119
Q499E4	Day2|Day0	1.27514	0.459282	0.350652	1	0.337921	0	0.215119
Q499E4	Day2|Day1	1.31002	0.941328	0.389588	1	0.026259	0	0.215119
Q499E4	Day4|Day0	1.03433	0.995384	0.0487029	1	0.00200954	0	0.215119
Q499E4	Day4|Day1	1.06263	0.459282	0.087639	1	0.337921	0	0.215119
Q499E4	Day4|Day2	0.811156	0.459282	-0.301949	1	0.337921	0	0.215119
Q499E4	Day6|Day0	0.949525	0.885385	-0.0747224	1	0.0528679	0	0.215119
Q499E4	Day6|Day1	0.9755	0.535688	-0.0357862	1	0.271088	0	0.215119
Q499E4	Day6|Day2	0.744646	0.485879	-0.425374	1	0.313472	0	0.215119
Q499E4	Day6|Day4	0.918006	0.885385	-0.123425	1	0.0528679	0	0.215119
Q499X9	Day1|Day0	1.08508	0.00356282	0.117804	1	2.44821	0	0.127126
Q499X9	Day2|Day0	1.23327	0.000325033	0.30249	1	3.48807	0	0.127126
Q499X9	Day2|Day1	1.13657	0.0657586	0.184686	1	1.18205	0	0.127126
Q499X9	Day4|Day0	1.30546	1.40917e-05	0.384553	0.0979514	4.85104	1.00899	0.127126
Q499X9	Day4|Day1	1.20309	0.000706012	0.26675	1	3.15119	0	0.127126
Q499X9	Day4|Day2	1.05853	0.0126828	0.0820632	1	1.89679	0	0.127126
Q499X9	Day6|Day0	1.4164	1.40917e-05	0.502224	0.0979514	4.85104	1.00899	0.127126
Q499X9	Day6|Day1	1.30534	0.000481781	0.38442	1	3.31715	0	0.127126
Q499X9	Day6|Day2	1.14849	0.0070128	0.199734	1	2.15411	0	0.127126
Q499X9	Day6|Day4	1.08498	0.675094	0.117671	1	0.170635	0	0.127126
Q4ACU6	Day1|Day0	1.22473	0.000997096	0.292462	1	3.00126	0	0.148111
Q4ACU6	Day2|Day0	1.41479	5.87155e-06	0.50059	0.0408131	5.23125	1.3892	0.148111
Q4ACU6	Day2|Day1	1.15519	0.000294346	0.208129	1	3.53114	0	0.148111
Q4ACU6	Day4|Day0	1.30536	0.0163254	0.384448	1	1.78714	0	0.148111
Q4ACU6	Day4|Day1	1.06584	0.098025	0.0919869	1	1.00866	0	0.148111
Q4ACU6	Day4|Day2	0.922652	3.72909e-05	-0.116142	0.259209	4.4284	0.58635	0.148111
Q4ACU6	Day6|Day0	1.09155	0.207756	0.126385	1	0.682446	0	0.148111
Q4ACU6	Day6|Day1	0.891263	0.00680133	-0.166077	1	2.16741	0	0.148111
Q4ACU6	Day6|Day2	0.77153	9.64356e-06	-0.374206	0.0670324	5.01576	1.17372	0.148111
Q4ACU6	Day6|Day4	0.836209	0.124182	-0.258064	1	0.90594	0	0.148111
Q4FK66	Day1|Day0	1.07566	0.508007	0.105226	1	0.294131	0	0.188335
Q4FK66	Day2|Day0	1.36653	0.00020752	0.450522	1	3.68294	0	0.188335
Q4FK66	Day2|Day1	1.27041	0.00020752	0.345295	1	3.68294	0	0.188335
Q4FK66	Day4|Day0	1.45778	0.000507418	0.543776	1	3.29463	0	0.188335
Q4FK66	Day4|Day1	1.35524	0.00130231	0.438549	1	2.88529	0	0.188335
Q4FK66	Day4|Day2	1.06677	0.138391	0.0932538	1	0.858892	0	0.188335
Q4FK66	Day6|Day0	1.411	0.00020752	0.49672	1	3.68294	0	0.188335
Q4FK66	Day6|Day1	1.31175	0.000324778	0.391494	1	3.48841	0	0.188335
Q4FK66	Day6|Day2	1.03254	0.582341	0.0461984	1	0.234823	0	0.188335
Q4FK66	Day6|Day4	0.96791	0.293811	-0.0470554	1	0.531932	0	0.188335
Q4FZF3	Day1|Day0	1.09229	0.276233	0.127356	1	0.558725	0	0.0818147
Q4FZF3	Day2|Day0	1.15641	0.0112935	0.20965	1	1.94717	0	0.0818147
Q4FZF3	Day2|Day1	1.0587	0.0520469	0.082294	1	1.2836	0	0.0818147
Q4FZF3	Day4|Day0	1.18388	0.0112935	0.243517	1	1.94717	0	0.0818147
Q4FZF3	Day4|Day1	1.08385	0.0598099	0.116161	1	1.22323	0	0.0818147
Q4FZF3	Day4|Day2	1.02375	0.854994	0.033867	1	0.0680367	0	0.0818147
Q4FZF3	Day6|Day0	1.21183	0.0112935	0.277193	1	1.94717	0	0.0818147
Q4FZF3	Day6|Day1	1.10944	0.0397277	0.149837	1	1.40091	0	0.0818147
Q4FZF3	Day6|Day2	1.04793	0.854994	0.0675432	1	0.0680367	0	0.0818147
Q4FZF3	Day6|Day4	1.02362	0.806214	0.0336763	1	0.0935495	0	0.0818147
Q4FZG9	Day1|Day0	0.963211	0.804272	-0.0540769	1	0.0945971	0	0.701704
Q4FZG9	Day2|Day0	1.15779	0.018643	0.211374	1	1.72948	0	0.701704
Q4FZG9	Day2|Day1	1.20201	0.0135773	0.265451	1	1.86719	0	0.701704
Q4FZG9	Day4|Day0	2.93232	6.07468e-10	1.55204	4.22251e-06	9.21648	5.37443	0.701704
Q4FZG9	Day4|Day1	3.04432	6.07468e-10	1.60612	4.22251e-06	9.21648	5.37443	0.701704
Q4FZG9	Day4|Day2	2.53269	1.72787e-09	1.34067	1.20104e-05	8.76249	4.92044	0.701704
Q4FZG9	Day6|Day0	4.34967	6.31799e-11	2.1209	4.39163e-07	10.1994	6.35737	0.701704
Q4FZG9	Day6|Day1	4.5158	6.31799e-11	2.17498	4.39163e-07	10.1994	6.35737	0.701704
Q4FZG9	Day6|Day2	3.75687	1.01747e-10	1.90953	7.07244e-07	9.99248	6.15043	0.701704
Q4FZG9	Day6|Day4	1.48335	4.58229e-06	0.568861	0.0318515	5.33892	1.49687	0.701704
Q4G0F8	Day1|Day0	0.560131	0.209075	-0.836163	1	0.679698	0	0.292772
Q4G0F8	Day2|Day0	0.558031	0.209075	-0.841583	1	0.679698	0	0.292772
Q4G0F8	Day2|Day1	0.99625	0.937756	-0.00542051	1	0.02791	0	0.292772
Q4G0F8	Day4|Day0	0.724562	0.95268	-0.464819	1	0.0210529	0	0.292772
Q4G0F8	Day4|Day1	1.29356	0.209075	0.371344	1	0.679698	0	0.292772
Q4G0F8	Day4|Day2	1.29843	0.209075	0.376765	1	0.679698	0	0.292772
Q4G0F8	Day6|Day0	1.01346	0.798013	0.0192897	1	0.0979901	0	0.292772
Q4G0F8	Day6|Day1	1.80933	0.209075	0.855453	1	0.679698	0	0.292772
Q4G0F8	Day6|Day2	1.81614	0.209075	0.860873	1	0.679698	0	0.292772
Q4G0F8	Day6|Day4	1.39872	0.798013	0.484108	1	0.0979901	0	0.292772
Q4G5Y1	Day1|Day0	0.993008	0.742211	-0.0101227	1	0.129472	0	0.0662808
Q4G5Y1	Day2|Day0	0.984241	0.873874	-0.0229158	1	0.0585514	0	0.0662808
Q4G5Y1	Day2|Day1	0.991172	0.742211	-0.0127931	1	0.129472	0	0.0662808
Q4G5Y1	Day4|Day0	0.941563	0.873874	-0.0868708	1	0.0585514	0	0.0662808
Q4G5Y1	Day4|Day1	0.948193	0.774181	-0.076748	1	0.111157	0	0.0662808
Q4G5Y1	Day4|Day2	0.956638	0.873874	-0.0639549	1	0.0585514	0	0.0662808
Q4G5Y1	Day6|Day0	1.09146	0.742211	0.126257	1	0.129472	0	0.0662808
Q4G5Y1	Day6|Day1	1.09914	0.873874	0.13638	1	0.0585514	0	0.0662808
Q4G5Y1	Day6|Day2	1.10893	0.742211	0.149173	1	0.129472	0	0.0662808
Q4G5Y1	Day6|Day4	1.1592	0.742211	0.213128	1	0.129472	0	0.0662808
Q4KML4	Day1|Day0	0.808715	0.00317874	-0.306296	1	2.49774	0	0.243411
Q4KML4	Day2|Day0	0.594571	0.000141589	-0.75008	0.984188	3.84897	0.00692181	0.243411
Q4KML4	Day2|Day1	0.735204	0.0199303	-0.443784	1	1.70049	0	0.243411
Q4KML4	Day4|Day0	0.579065	0.000141589	-0.788202	0.984188	3.84897	0.00692181	0.243411
Q4KML4	Day4|Day1	0.716031	0.0482487	-0.481905	1	1.31651	0	0.243411
Q4KML4	Day4|Day2	0.973922	0.559389	-0.0381217	1	0.252286	0	0.243411
Q4KML4	Day6|Day0	0.592831	0.000141589	-0.754307	0.984188	3.84897	0.00692181	0.243411
Q4KML4	Day6|Day1	0.733053	0.0482487	-0.448011	1	1.31651	0	0.243411
Q4KML4	Day6|Day2	0.997074	0.559389	-0.00422732	1	0.252286	0	0.243411
Q4KML4	Day6|Day4	1.02377	0.985244	0.0338944	1	0.00645612	0	0.243411
Q4KMM3	Day1|Day0	0.825293	0.000234699	-0.277022	1	3.62949	0	0.153607
Q4KMM3	Day2|Day0	0.67005	0.000124428	-0.57766	0.8649	3.90508	0.0630343	0.153607
Q4KMM3	Day2|Day1	0.811894	0.216653	-0.300637	1	0.664236	0	0.153607
Q4KMM3	Day4|Day0	0.683778	0.0001895	-0.5484	1	3.72239	0	0.153607
Q4KMM3	Day4|Day1	0.828528	0.627869	-0.271378	1	0.202131	0	0.153607
Q4KMM3	Day4|Day2	1.02049	0.396388	0.0292598	1	0.40188	0	0.153607
Q4KMM3	Day6|Day0	0.777122	0.00148515	-0.363787	1	2.82823	0	0.153607
Q4KMM3	Day6|Day1	0.941632	0.216653	-0.086765	1	0.664236	0	0.153607
Q4KMM3	Day6|Day2	1.1598	0.025897	0.213872	1	1.58675	0	0.153607
Q4KMM3	Day6|Day4	1.13651	0.112243	0.184613	1	0.94984	0	0.153607
Q4KWH5	Day1|Day0	1.0203	0.383385	0.0289979	1	0.416365	0	0.0885595
Q4KWH5	Day2|Day0	0.948659	0.498487	-0.0760388	1	0.302347	0	0.0885595
Q4KWH5	Day2|Day1	0.929781	0.498487	-0.105037	1	0.302347	0	0.0885595
Q4KWH5	Day4|Day0	0.970546	0.498487	-0.0431308	1	0.302347	0	0.0885595
Q4KWH5	Day4|Day1	0.951233	0.498487	-0.0721288	1	0.302347	0	0.0885595
Q4KWH5	Day4|Day2	1.02307	0.870863	0.032908	1	0.0600499	0	0.0885595
Q4KWH5	Day6|Day0	0.973506	0.498487	-0.0387388	1	0.302347	0	0.0885595
Q4KWH5	Day6|Day1	0.954134	0.498487	-0.0677368	1	0.302347	0	0.0885595
Q4KWH5	Day6|Day2	1.02619	0.940346	0.0372999	1	0.0267122	0	0.0885595
Q4KWH5	Day6|Day4	1.00305	0.870863	0.00439199	1	0.0600499	0	0.0885595
Q4LDD4	Day1|Day0	1.01265	0.720315	0.018131	1	0.142477	0	0.215581
Q4LDD4	Day2|Day0	1.31506	1.65008e-07	0.395134	0.00114697	6.78249	2.94045	0.215581
Q4LDD4	Day2|Day1	1.29864	1.91689e-07	0.377003	0.00133243	6.7174	2.87536	0.215581
Q4LDD4	Day4|Day0	1.5376	3.43046e-08	0.620676	0.000238451	7.46465	3.6226	0.215581
Q4LDD4	Day4|Day1	1.51839	3.43046e-08	0.602545	0.000238451	7.46465	3.6226	0.215581
Q4LDD4	Day4|Day2	1.16922	0.0102843	0.225542	1	1.98783	0	0.215581
Q4LDD4	Day6|Day0	1.59231	3.43046e-08	0.671124	0.000238451	7.46465	3.6226	0.215581
Q4LDD4	Day6|Day1	1.57243	3.43046e-08	0.652993	0.000238451	7.46465	3.6226	0.215581
Q4LDD4	Day6|Day2	1.21082	0.00711569	0.27599	1	2.14778	0	0.215581
Q4LDD4	Day6|Day4	1.03559	0.770845	0.0504481	1	0.113033	0	0.215581
Q4PJX1	Day1|Day0	0.936869	0.106738	-0.0940812	1	0.971683	0	0.113216
Q4PJX1	Day2|Day0	1.00064	0.152616	0.000919105	1	0.8164	0	0.113216
Q4PJX1	Day2|Day1	1.06807	0.00917204	0.0950003	1	2.03753	0	0.113216
Q4PJX1	Day4|Day0	1.09484	0.00275768	0.130725	1	2.55946	0	0.113216
Q4PJX1	Day4|Day1	1.16862	0.000376031	0.224806	1	3.42478	0	0.113216
Q4PJX1	Day4|Day2	1.09415	0.0223133	0.129806	1	1.65144	0	0.113216
Q4PJX1	Day6|Day0	1.18659	0.000533054	0.246821	1	3.27323	0	0.113216
Q4PJX1	Day6|Day1	1.26655	0.00015249	0.340902	1	3.81676	0	0.113216
Q4PJX1	Day6|Day2	1.18583	0.00341852	0.245901	1	2.46616	0	0.113216
Q4PJX1	Day6|Day4	1.0838	0.211569	0.116096	1	0.674547	0	0.113216
Q4PZA2	Day1|Day0	0.910889	0.0320884	-0.134652	1	1.49365	0	0.0742593
Q4PZA2	Day2|Day0	0.89379	0.177497	-0.161992	1	0.750809	0	0.0742593
Q4PZA2	Day2|Day1	0.981228	0.252938	-0.0273394	1	0.596985	0	0.0742593
Q4PZA2	Day4|Day0	0.836513	0.01068	-0.25754	1	1.97143	0	0.0742593
Q4PZA2	Day4|Day1	0.918348	0.252938	-0.122887	1	0.596985	0	0.0742593
Q4PZA2	Day4|Day2	0.935917	0.059873	-0.095548	1	1.22277	0	0.0742593
Q4PZA2	Day6|Day0	0.838697	0.0320884	-0.253778	1	1.49365	0	0.0742593
Q4PZA2	Day6|Day1	0.920745	0.947867	-0.119126	1	0.0232526	0	0.0742593
Q4PZA2	Day6|Day2	0.93836	0.252938	-0.0917863	1	0.596985	0	0.0742593
Q4PZA2	Day6|Day4	1.00261	0.252938	0.00376168	1	0.596985	0	0.0742593
Q4U2R1	Day1|Day0	0.992006	0.863845	-0.0115798	1	0.063564	0	0.214357
Q4U2R1	Day2|Day0	1.05944	0.583212	0.083307	1	0.234174	0	0.214357
Q4U2R1	Day2|Day1	1.06798	0.639455	0.0948868	1	0.19419	0	0.214357
Q4U2R1	Day4|Day0	1.18912	0.037611	0.24989	1	1.42468	0	0.214357
Q4U2R1	Day4|Day1	1.1987	0.0380977	0.26147	1	1.4191	0	0.214357
Q4U2R1	Day4|Day2	1.1224	0.0814343	0.166583	1	1.08919	0	0.214357
Q4U2R1	Day6|Day0	1.60844	0.037611	0.685662	1	1.42468	0	0.214357
Q4U2R1	Day6|Day1	1.6214	0.037611	0.697242	1	1.42468	0	0.214357
Q4U2R1	Day6|Day2	1.51819	0.0724098	0.602355	1	1.1402	0	0.214357
Q4U2R1	Day6|Day4	1.35264	0.863845	0.435773	1	0.063564	0	0.214357
Q4V9W2	Day1|Day0	1.05506	0.465043	0.0773294	1	0.332507	0	0.143033
Q4V9W2	Day2|Day0	1.22027	0.0325489	0.287203	1	1.48746	0	0.143033
Q4V9W2	Day2|Day1	1.15659	0.07598	0.209874	1	1.1193	0	0.143033
Q4V9W2	Day4|Day0	1.28189	0.0342994	0.358268	1	1.46471	0	0.143033
Q4V9W2	Day4|Day1	1.21498	0.101311	0.280938	1	0.994342	0	0.143033
Q4V9W2	Day4|Day2	1.05049	0.787404	0.0710646	1	0.103802	0	0.143033
Q4V9W2	Day6|Day0	1.35591	0.0244767	0.439266	1	1.61125	0	0.143033
Q4V9W2	Day6|Day1	1.28515	0.0342994	0.361936	1	1.46471	0	0.143033
Q4V9W2	Day6|Day2	1.11116	0.628405	0.152062	1	0.20176	0	0.143033
Q4V9W2	Day6|Day4	1.05775	0.505065	0.0809976	1	0.296653	0	0.143033
Q4VA53	Day1|Day0	1.08996	0.0198019	0.124272	1	1.70329	0	0.123972
Q4VA53	Day2|Day0	1.21345	2.15146e-05	0.27911	0.149548	4.66727	0.825219	0.123972
Q4VA53	Day2|Day1	1.1133	0.000386963	0.154838	1	3.41233	0	0.123972
Q4VA53	Day4|Day0	1.32618	5.29996e-06	0.407279	0.03684	5.27573	1.43368	0.123972
Q4VA53	Day4|Day1	1.21673	2.16822e-05	0.283007	0.150713	4.6639	0.821849	0.123972
Q4VA53	Day4|Day2	1.09291	0.0280333	0.128169	1	1.55233	0	0.123972
Q4VA53	Day6|Day0	1.35736	1.64e-05	0.440798	0.113996	4.78516	0.943109	0.123972
Q4VA53	Day6|Day1	1.24533	0.000188309	0.316527	1	3.72513	0	0.123972
Q4VA53	Day6|Day2	1.1186	0.517203	0.161688	1	0.286339	0	0.123972
Q4VA53	Day6|Day4	1.02351	0.0781203	0.0335192	1	1.10724	0	0.123972
Q4VAA2	Day1|Day0	1.14408	0.000232553	0.194183	1	3.63348	0	0.108527
Q4VAA2	Day2|Day0	1.2018	9.02859e-05	0.265203	0.627578	4.04438	0.202333	0.108527
Q4VAA2	Day2|Day1	1.05046	0.399126	0.0710201	1	0.39889	0	0.108527
Q4VAA2	Day4|Day0	1.05448	0.399126	0.0765288	1	0.39889	0	0.108527
Q4VAA2	Day4|Day1	0.921685	9.02859e-05	-0.117654	0.627578	4.04438	0.202333	0.108527
Q4VAA2	Day4|Day2	0.877412	4.9424e-05	-0.188674	0.343546	4.30606	0.464015	0.108527
Q4VAA2	Day6|Day0	0.940587	0.0661758	-0.0883669	1	1.1793	0	0.108527
Q4VAA2	Day6|Day1	0.822137	4.57825e-05	-0.282549	0.318234	4.3393	0.497253	0.108527
Q4VAA2	Day6|Day2	0.782645	3.44854e-05	-0.35357	0.239708	4.46236	0.620317	0.108527
Q4VAA2	Day6|Day4	0.891993	0.242488	-0.164896	1	0.61531	0	0.108527
Q4VAC9	Day1|Day0	0.906537	0.0582888	-0.141562	1	1.23442	0	0.0902733
Q4VAC9	Day2|Day0	0.852747	0.0214103	-0.229811	1	1.66938	0	0.0902733
Q4VAC9	Day2|Day1	0.940664	0.666427	-0.0882492	1	0.176247	0	0.0902733
Q4VAC9	Day4|Day0	0.796402	0.0214103	-0.328431	1	1.66938	0	0.0902733
Q4VAC9	Day4|Day1	0.87851	0.650205	-0.186869	1	0.18695	0	0.0902733
Q4VAC9	Day4|Day2	0.933926	0.982392	-0.0986194	1	0.00771507	0	0.0902733
Q4VAC9	Day6|Day0	0.849805	0.0214103	-0.234797	1	1.66938	0	0.0902733
Q4VAC9	Day6|Day1	0.937419	0.650205	-0.0932347	1	0.18695	0	0.0902733
Q4VAC9	Day6|Day2	0.99655	0.982392	-0.00498553	1	0.00771507	0	0.0902733
Q4VAC9	Day6|Day4	1.06705	0.982392	0.0936339	1	0.00771507	0	0.0902733
Q4VAE3	Day1|Day0	1.03722	0.21998	0.052725	1	0.657616	0	0.101259
Q4VAE3	Day2|Day0	1.17847	0.000319923	0.236912	1	3.49495	0	0.101259
Q4VAE3	Day2|Day1	1.13618	0.00104856	0.184187	1	2.97941	0	0.101259
Q4VAE3	Day4|Day0	1.19666	0.000676597	0.259019	1	3.16967	0	0.101259
Q4VAE3	Day4|Day1	1.15372	0.00334985	0.206294	1	2.47498	0	0.101259
Q4VAE3	Day4|Day2	1.01544	0.446147	0.0221061	1	0.350522	0	0.101259
Q4VAE3	Day6|Day0	1.2356	0.000319923	0.305214	1	3.49495	0	0.101259
Q4VAE3	Day6|Day1	1.19126	0.00104856	0.252489	1	2.97941	0	0.101259
Q4VAE3	Day6|Day2	1.04848	0.942743	0.0683019	1	0.0256068	0	0.101259
Q4VAE3	Day6|Day4	1.03254	0.446147	0.0461957	1	0.350522	0	0.101259
Q4VBD2	Day1|Day0	0.9718	0.0558664	-0.041268	1	1.25285	0	0.0799578
Q4VBD2	Day2|Day0	1.02487	0.346977	0.0354447	1	0.459699	0	0.0799578
Q4VBD2	Day2|Day1	1.05461	0.0138685	0.0767127	1	1.85797	0	0.0799578
Q4VBD2	Day4|Day0	1.03246	0.574936	0.046083	1	0.24038	0	0.0799578
Q4VBD2	Day4|Day1	1.06242	0.0241187	0.0873511	1	1.61765	0	0.0799578
Q4VBD2	Day4|Day2	1.0074	0.574936	0.0106384	1	0.24038	0	0.0799578
Q4VBD2	Day6|Day0	1.10034	0.108796	0.13795	1	0.963387	0	0.0799578
Q4VBD2	Day6|Day1	1.13227	0.00644384	0.179218	1	2.19086	0	0.0799578
Q4VBD2	Day6|Day2	1.07364	0.463416	0.102505	1	0.334029	0	0.0799578
Q4VBD2	Day6|Day4	1.06575	0.267071	0.0918668	1	0.573373	0	0.0799578
Q4VBE8	Day1|Day0	1.11393	0.00798158	0.155661	1	2.09791	0	0.172239
Q4VBE8	Day2|Day0	1.32677	2.88717e-06	0.407916	0.0200688	5.53953	1.69748	0.172239
Q4VBE8	Day2|Day1	1.19107	5.07503e-05	0.252255	0.352765	4.29456	0.452514	0.172239
Q4VBE8	Day4|Day0	1.48006	8.98337e-07	0.565656	0.00624434	6.04656	2.20451	0.172239
Q4VBE8	Day4|Day1	1.32868	7.34626e-06	0.409996	0.0510639	5.13393	1.29189	0.172239
Q4VBE8	Day4|Day2	1.11554	0.0880888	0.15774	1	1.05508	0	0.172239
Q4VBE8	Day6|Day0	1.55198	8.98337e-07	0.634107	0.00624434	6.04656	2.20451	0.172239
Q4VBE8	Day6|Day1	1.39324	7.34626e-06	0.478447	0.0510639	5.13393	1.29189	0.172239
Q4VBE8	Day6|Day2	1.16974	0.0836462	0.226191	1	1.07755	0	0.172239
Q4VBE8	Day6|Day4	1.04859	0.921003	0.0684508	1	0.035739	0	0.172239
Q4VBF2	Day1|Day0	1.09316	0.996939	0.1285	1	0.00133154	0	0.28418
Q4VBF2	Day2|Day0	1.67947	0.00298961	0.74801	1	2.52439	0	0.28418
Q4VBF2	Day2|Day1	1.53635	0.00298961	0.61951	1	2.52439	0	0.28418
Q4VBF2	Day4|Day0	1.54422	0.0497906	0.626874	1	1.30285	0	0.28418
Q4VBF2	Day4|Day1	1.41262	0.0497906	0.498374	1	1.30285	0	0.28418
Q4VBF2	Day4|Day2	0.919463	0.0497906	-0.121136	1	1.30285	0	0.28418
Q4VBF2	Day6|Day0	1.46866	0.025198	0.5545	1	1.59863	0	0.28418
Q4VBF2	Day6|Day1	1.3435	0.025198	0.426	1	1.59863	0	0.28418
Q4VBF2	Day6|Day2	0.874476	0.135439	-0.19351	1	0.868256	0	0.28418
Q4VBF2	Day6|Day4	0.951072	0.539161	-0.0723735	1	0.268282	0	0.28418
Q4VC33	Day1|Day0	1.01362	0.885686	0.0195162	1	0.0527204	0	0.114713
Q4VC33	Day2|Day0	1.14588	0.00427817	0.196461	1	2.36874	0	0.114713
Q4VC33	Day2|Day1	1.13049	0.00452019	0.176944	1	2.34484	0	0.114713
Q4VC33	Day4|Day0	1.19807	0.0026159	0.260716	1	2.58238	0	0.114713
Q4VC33	Day4|Day1	1.18198	0.0026159	0.2412	1	2.58238	0	0.114713
Q4VC33	Day4|Day2	1.04555	0.621973	0.0642552	1	0.206229	0	0.114713
Q4VC33	Day6|Day0	1.25959	0.0013538	0.332949	1	2.86845	0	0.114713
Q4VC33	Day6|Day1	1.24266	0.0013538	0.313433	1	2.86845	0	0.114713
Q4VC33	Day6|Day2	1.09923	0.227159	0.136488	1	0.64367	0	0.114713
Q4VC33	Day6|Day4	1.05134	0.47489	0.0722329	1	0.323407	0	0.114713
Q4VGL6	Day1|Day0	1.2335	0.036171	0.302757	1	1.44164	0	0.164417
Q4VGL6	Day2|Day0	1.46607	0.000326987	0.551953	1	3.48547	0	0.164417
Q4VGL6	Day2|Day1	1.18854	0.0040026	0.249196	1	2.39766	0	0.164417
Q4VGL6	Day4|Day0	1.4918	0.00123902	0.577054	1	2.90692	0	0.164417
Q4VGL6	Day4|Day1	1.2094	0.0421064	0.274297	1	1.37565	0	0.164417
Q4VGL6	Day4|Day2	1.01755	0.142921	0.0251008	1	0.844903	0	0.164417
Q4VGL6	Day6|Day0	1.44342	0.00123902	0.529496	1	2.90692	0	0.164417
Q4VGL6	Day6|Day1	1.17019	0.050581	0.226739	1	1.29601	0	0.164417
Q4VGL6	Day6|Day2	0.984554	0.116908	-0.022457	1	0.932156	0	0.164417
Q4VGL6	Day6|Day4	0.967573	0.847826	-0.0475579	1	0.0716932	0	0.164417
Q501J6	Day1|Day0	1.07543	0.0147851	0.104916	1	1.83017	0	0.0906542
Q501J6	Day2|Day0	1.20902	6.59409e-06	0.27384	0.0458355	5.18085	1.3388	0.0906542
Q501J6	Day2|Day1	1.12422	6.36471e-05	0.168923	0.442411	4.19622	0.354174	0.0906542
Q501J6	Day4|Day0	1.21285	9.20616e-05	0.278404	0.63992	4.03592	0.193874	0.0906542
Q501J6	Day4|Day1	1.12778	0.00315445	0.173488	1	2.50108	0	0.0906542
Q501J6	Day4|Day2	1.00317	0.00539922	0.00456442	1	2.26767	0	0.0906542
Q501J6	Day6|Day0	1.16122	0.000560847	0.215641	1	3.25116	0	0.0906542
Q501J6	Day6|Day1	1.07977	0.0326229	0.110725	1	1.48648	0	0.0906542
Q501J6	Day6|Day2	0.960463	0.000612312	-0.0581986	1	3.21303	0	0.0906542
Q501J6	Day6|Day4	0.957429	0.132399	-0.0627631	1	0.878116	0	0.0906542
Q501J7	Day1|Day0	1.06614	0.520575	0.092393	1	0.283517	0	0.108189
Q501J7	Day2|Day0	1.28172	0.0126991	0.358079	1	1.89623	0	0.108189
Q501J7	Day2|Day1	1.20221	0.02128	0.265686	1	1.67203	0	0.108189
Q501J7	Day4|Day0	1.22322	0.133396	0.290681	1	0.874857	0	0.108189
Q501J7	Day4|Day1	1.14734	0.316494	0.198288	1	0.499635	0	0.108189
Q501J7	Day4|Day2	0.954358	0.0973718	-0.0673978	1	1.01157	0	0.108189
Q501J7	Day6|Day0	1.10805	0.141125	0.148018	1	0.850396	0	0.108189
Q501J7	Day6|Day1	1.03931	0.34111	0.0556248	1	0.467106	0	0.108189
Q501J7	Day6|Day2	0.864501	0.0973718	-0.210061	1	1.01157	0	0.108189
Q501J7	Day6|Day4	0.905846	0.888796	-0.142663	1	0.0511977	0	0.108189
Q505B7	Day1|Day0	1.1649	0.000518572	0.220207	1	3.28519	0	0.259937
Q505B7	Day2|Day0	1.58639	2.1108e-08	0.665743	0.000146722	7.67555	3.83351	0.259937
Q505B7	Day2|Day1	1.36182	4.7526e-07	0.445537	0.00330353	6.32307	2.48102	0.259937
Q505B7	Day4|Day0	1.83228	3.93081e-09	0.873638	2.73231e-05	8.40552	4.56347	0.259937
Q505B7	Day4|Day1	1.5729	2.1108e-08	0.653431	0.000146722	7.67555	3.83351	0.259937
Q505B7	Day4|Day2	1.155	0.000642052	0.207894	1	3.19243	0	0.259937
Q505B7	Day6|Day0	1.96887	3.5478e-09	0.977366	2.46607e-05	8.45004	4.60799	0.259937
Q505B7	Day6|Day1	1.69016	1.27547e-08	0.75716	8.86578e-05	7.89433	4.05228	0.259937
Q505B7	Day6|Day2	1.2411	6.61744e-05	0.311623	0.459979	4.17931	0.337262	0.259937
Q505B7	Day6|Day4	1.07455	0.0913045	0.103729	1	1.03951	0	0.259937
Q505D1	Day1|Day0	1.00232	0.766993	0.00334002	1	0.115209	0	0.0801733
Q505D1	Day2|Day0	1.09645	0.00968808	0.132836	1	2.01376	0	0.0801733
Q505D1	Day2|Day1	1.09391	0.00968808	0.129496	1	2.01376	0	0.0801733
Q505D1	Day4|Day0	1.05871	0.196717	0.0823103	1	0.706157	0	0.0801733
Q505D1	Day4|Day1	1.05626	0.27475	0.0789703	1	0.561062	0	0.0801733
Q505D1	Day4|Day2	0.965584	0.0570536	-0.050526	1	1.24372	0	0.0801733
Q505D1	Day6|Day0	1.08155	0.0710724	0.113094	1	1.1483	0	0.0801733
Q505D1	Day6|Day1	1.07904	0.0956489	0.109754	1	1.01932	0	0.0801733
Q505D1	Day6|Day2	0.986409	0.142188	-0.0197424	1	0.847138	0	0.0801733
Q505D1	Day6|Day4	1.02157	0.407532	0.0307836	1	0.389838	0	0.0801733
Q505D7	Day1|Day0	1.00733	0.722584	0.0105357	1	0.141112	0	0.362015
Q505D7	Day2|Day0	1.89402	0.000720777	0.921454	1	3.1422	0	0.362015
Q505D7	Day2|Day1	1.88024	0.000720777	0.910919	1	3.1422	0	0.362015
Q505D7	Day4|Day0	1.82051	0.00866719	0.864346	1	2.06212	0	0.362015
Q505D7	Day4|Day1	1.80727	0.015808	0.853811	1	1.80112	0	0.362015
Q505D7	Day4|Day2	0.961189	0.0500561	-0.0571078	1	1.30054	0	0.362015
Q505D7	Day6|Day0	1.80162	0.000720777	0.849292	1	3.1422	0	0.362015
Q505D7	Day6|Day1	1.78851	0.000746396	0.838756	1	3.12703	0	0.362015
Q505D7	Day6|Day2	0.951211	0.822342	-0.0721628	1	0.0849475	0	0.362015
Q505D7	Day6|Day4	0.989619	0.0648553	-0.015055	1	1.18805	0	0.362015
Q505F1	Day1|Day0	0.67714	0.913548	-0.562475	1	0.0392684	0	0.369207
Q505F1	Day2|Day0	0.913107	0.913548	-0.131144	1	0.0392684	0	0.369207
Q505F1	Day2|Day1	1.34848	0.913548	0.43133	1	0.0392684	0	0.369207
Q505F1	Day4|Day0	1.03643	0.459964	0.0516174	1	0.337276	0	0.369207
Q505F1	Day4|Day1	1.53059	0.459964	0.614092	1	0.337276	0	0.369207
Q505F1	Day4|Day2	1.13505	0.459964	0.182762	1	0.337276	0	0.369207
Q505F1	Day6|Day0	1.22711	0.459964	0.295259	1	0.337276	0	0.369207
Q505F1	Day6|Day1	1.81219	0.459964	0.857734	1	0.337276	0	0.369207
Q505F1	Day6|Day2	1.34388	0.459964	0.426403	1	0.337276	0	0.369207
Q505F1	Day6|Day4	1.18398	0.913548	0.243642	1	0.0392684	0	0.369207
Q505F5	Day1|Day0	1.09052	0.00616085	0.125018	1	2.21036	0	0.100673
Q505F5	Day2|Day0	1.26967	4.54723e-06	0.344449	0.0316078	5.34225	1.50021	0.100673
Q505F5	Day2|Day1	1.16427	5.02732e-05	0.219431	0.349449	4.29866	0.456616	0.100673
Q505F5	Day4|Day0	1.2212	0.000122754	0.288304	0.85326	3.91097	0.0689186	0.100673
Q505F5	Day4|Day1	1.11983	0.014043	0.163286	1	1.85254	0	0.100673
Q505F5	Day4|Day2	0.961831	0.00145587	-0.0561448	1	2.83688	0	0.100673
Q505F5	Day6|Day0	1.22612	3.28401e-05	0.294095	0.228272	4.4836	0.641548	0.100673
Q505F5	Day6|Day1	1.12434	0.0012911	0.169077	1	2.88904	0	0.100673
Q505F5	Day6|Day2	0.9657	0.0175914	-0.0503537	1	1.7547	0	0.100673
Q505F5	Day6|Day4	1.00402	0.106215	0.00579108	1	0.973814	0	0.100673
Q505G8	Day1|Day0	1.03734	0.705287	0.0528861	1	0.151634	0	0.156116
Q505G8	Day2|Day0	1.07504	0.448896	0.104388	1	0.347854	0	0.156116
Q505G8	Day2|Day1	1.03634	0.448896	0.0515021	1	0.347854	0	0.156116
Q505G8	Day4|Day0	1.01953	0.84145	0.0279036	1	0.0749718	0	0.156116
Q505G8	Day4|Day1	0.982833	0.84145	-0.0249824	1	0.0749718	0	0.156116
Q505G8	Day4|Day2	0.948366	0.448896	-0.0764845	1	0.347854	0	0.156116
Q505G8	Day6|Day0	1.05536	0.497856	0.0777332	1	0.302896	0	0.156116
Q505G8	Day6|Day1	1.01737	0.448896	0.0248472	1	0.347854	0	0.156116
Q505G8	Day6|Day2	0.981694	0.846422	-0.026655	1	0.0724132	0	0.156116
Q505G8	Day6|Day4	1.03514	0.448896	0.0498296	1	0.347854	0	0.156116
Q52KE7	Day1|Day0	0.937514	0.78175	-0.0930875	1	0.106932	0	0.105795
Q52KE7	Day2|Day0	1.09981	0.0642791	0.137252	1	1.19193	0	0.105795
Q52KE7	Day2|Day1	1.17311	0.0554445	0.230339	1	1.25614	0	0.105795
Q52KE7	Day4|Day0	1.02364	0.486305	0.0337068	1	0.313092	0	0.105795
Q52KE7	Day4|Day1	1.09186	0.412089	0.126794	1	0.385009	0	0.105795
Q52KE7	Day4|Day2	0.930743	0.206831	-0.103545	1	0.684385	0	0.105795
Q52KE7	Day6|Day0	1.10334	0.0280672	0.141877	1	1.5518	0	0.105795
Q52KE7	Day6|Day1	1.17688	0.0280672	0.234965	1	1.5518	0	0.105795
Q52KE7	Day6|Day2	1.00321	0.412089	0.00462532	1	0.385009	0	0.105795
Q52KE7	Day6|Day4	1.07786	0.0554445	0.10817	1	1.25614	0	0.105795
Q52KI8	Day1|Day0	1.122	0.00940426	0.166073	1	2.02668	0	0.144328
Q52KI8	Day2|Day0	1.32956	1.77416e-05	0.410945	0.123322	4.75101	0.908961	0.144328
Q52KI8	Day2|Day1	1.18499	0.000551728	0.244873	1	3.25827	0	0.144328
Q52KI8	Day4|Day0	1.41028	1.65712e-05	0.495981	0.115187	4.78064	0.938597	0.144328
Q52KI8	Day4|Day1	1.25693	0.000164315	0.329908	1	3.78432	0	0.144328
Q52KI8	Day4|Day2	1.06071	0.320472	0.0850353	1	0.49421	0	0.144328
Q52KI8	Day6|Day0	1.41609	1.77416e-05	0.50191	0.123322	4.75101	0.908961	0.144328
Q52KI8	Day6|Day1	1.26211	0.000487053	0.335837	1	3.31242	0	0.144328
Q52KI8	Day6|Day2	1.06508	0.832097	0.0909646	1	0.0798261	0	0.144328
Q52KI8	Day6|Day4	1.00412	0.385882	0.0059293	1	0.413546	0	0.144328
Q52KR3	Day1|Day0	0.552503	0.853131	-0.855946	1	0.0689844	0	0.560281
Q52KR3	Day2|Day0	0.423076	0.330129	-1.24101	1	0.481316	0	0.560281
Q52KR3	Day2|Day1	0.765745	0.363085	-0.385064	1	0.439992	0	0.560281
Q52KR3	Day4|Day0	0.295041	0.596318	-1.76101	1	0.224522	0	0.560281
Q52KR3	Day4|Day1	0.534008	0.748284	-0.905066	1	0.125934	0	0.560281
Q52KR3	Day4|Day2	0.697371	0.596318	-0.520002	1	0.224522	0	0.560281
Q52KR3	Day6|Day0	0.96141	0.997029	-0.0567763	1	0.00129199	0	0.560281
Q52KR3	Day6|Day1	1.7401	0.853131	0.79917	1	0.0689844	0	0.560281
Q52KR3	Day6|Day2	2.27243	0.330129	1.18423	1	0.481316	0	0.560281
Q52KR3	Day6|Day4	3.25856	0.596318	1.70424	1	0.224522	0	0.560281
Q566J8	Day1|Day0	1.02891	0.615007	0.041117	1	0.21112	0	0.11725
Q566J8	Day2|Day0	1.11187	0.16721	0.152992	1	0.776739	0	0.11725
Q566J8	Day2|Day1	1.08063	0.0898155	0.111875	1	1.04665	0	0.11725
Q566J8	Day4|Day0	1.00893	0.364919	0.0128259	1	0.437804	0	0.11725
Q566J8	Day4|Day1	0.980581	0.632577	-0.0282911	1	0.198886	0	0.11725
Q566J8	Day4|Day2	0.907415	0.0898155	-0.140166	1	1.04665	0	0.11725
Q566J8	Day6|Day0	0.997096	0.327565	-0.0041958	1	0.484703	0	0.11725
Q566J8	Day6|Day1	0.96908	0.155978	-0.0453128	1	0.806935	0	0.11725
Q566J8	Day6|Day2	0.896772	0.632577	-0.157187	1	0.198886	0	0.11725
Q566J8	Day6|Day4	0.988271	0.0898155	-0.0170217	1	1.04665	0	0.11725
Q569Z5	Day1|Day0	1.09469	0.00675215	0.130519	1	2.17056	0	0.117541
Q569Z5	Day2|Day0	1.23618	8.36445e-06	0.305893	0.0581413	5.07756	1.23552	0.117541
Q569Z5	Day2|Day1	1.12926	0.000252859	0.175374	1	3.59712	0	0.117541
Q569Z5	Day4|Day0	1.29607	6.71052e-06	0.374147	0.0466448	5.17324	1.3312	0.117541
Q569Z5	Day4|Day1	1.18397	0.000126114	0.243628	0.87662	3.89924	0.0571889	0.117541
Q569Z5	Day4|Day2	1.04845	0.545367	0.0682542	1	0.263311	0	0.117541
Q569Z5	Day6|Day0	1.34285	6.71052e-06	0.425296	0.0466448	5.17324	1.3312	0.117541
Q569Z5	Day6|Day1	1.2267	0.000126114	0.294778	0.87662	3.89924	0.0571889	0.117541
Q569Z5	Day6|Day2	1.08629	0.572879	0.119404	1	0.241937	0	0.117541
Q569Z5	Day6|Day4	1.03609	0.893818	0.0511493	1	0.0487507	0	0.117541
Q569Z6	Day1|Day0	1.16996	0.02424	0.226454	1	1.61547	0	0.166147
Q569Z6	Day2|Day0	1.47095	6.32722e-06	0.556744	0.0439805	5.19879	1.35674	0.166147
Q569Z6	Day2|Day1	1.25727	2.39779e-05	0.33029	0.166671	4.62019	0.778141	0.166147
Q569Z6	Day4|Day0	1.49839	2.39779e-05	0.583413	0.166671	4.62019	0.778141	0.166147
Q569Z6	Day4|Day1	1.28072	0.000395652	0.356959	1	3.40269	0	0.166147
Q569Z6	Day4|Day2	1.01866	0.0324655	0.0266691	1	1.48858	0	0.166147
Q569Z6	Day6|Day0	1.4329	2.39779e-05	0.518936	0.166671	4.62019	0.778141	0.166147
Q569Z6	Day6|Day1	1.22475	0.000395652	0.292482	1	3.40269	0	0.166147
Q569Z6	Day6|Day2	0.974134	0.0320504	-0.0378078	1	1.49417	0	0.166147
Q569Z6	Day6|Day4	0.956292	0.940794	-0.064477	1	0.0265053	0	0.166147
Q56A08	Day1|Day0	1.00854	0.479364	0.0122705	1	0.319334	0	0.0802429
Q56A08	Day2|Day0	0.986001	0.865223	-0.0203386	1	0.0628719	0	0.0802429
Q56A08	Day2|Day1	0.977651	0.479364	-0.0326091	1	0.319334	0	0.0802429
Q56A08	Day4|Day0	1.0087	0.479364	0.0124972	1	0.319334	0	0.0802429
Q56A08	Day4|Day1	1.00016	0.865223	0.000226726	1	0.0628719	0	0.0802429
Q56A08	Day4|Day2	1.02302	0.479364	0.0328358	1	0.319334	0	0.0802429
Q56A08	Day6|Day0	1.09223	0.545267	0.127272	1	0.263391	0	0.0802429
Q56A08	Day6|Day1	1.08298	0.865223	0.115001	1	0.0628719	0	0.0802429
Q56A08	Day6|Day2	1.10773	0.479364	0.14761	1	0.319334	0	0.0802429
Q56A08	Day6|Day4	1.08281	0.865223	0.114774	1	0.0628719	0	0.0802429
Q570Y9	Day1|Day0	0.9187	0.625952	-0.122334	1	0.203459	0	0.270356
Q570Y9	Day2|Day0	0.986265	0.904683	-0.0199525	1	0.0435034	0	0.270356
Q570Y9	Day2|Day1	1.07354	0.641699	0.102381	1	0.192668	0	0.270356
Q570Y9	Day4|Day0	1.24	0.0118023	0.31034	1	1.92803	0	0.270356
Q570Y9	Day4|Day1	1.34973	0.00560836	0.432674	1	2.25116	0	0.270356
Q570Y9	Day4|Day2	1.25727	0.0115265	0.330293	1	1.9383	0	0.270356
Q570Y9	Day6|Day0	1.4766	0.00230446	0.562278	1	2.63743	0	0.270356
Q570Y9	Day6|Day1	1.60727	0.00230446	0.684612	1	2.63743	0	0.270356
Q570Y9	Day6|Day2	1.49716	0.00230446	0.58223	1	2.63743	0	0.270356
Q570Y9	Day6|Day4	1.19081	0.251099	0.251938	1	0.600155	0	0.270356
Q571E4	Day1|Day0	0.786505	0.0149523	-0.346472	1	1.82529	0	0.32898
Q571E4	Day2|Day0	0.911409	0.608003	-0.133829	1	0.216095	0	0.32898
Q571E4	Day2|Day1	1.15881	0.0329337	0.212643	1	1.48236	0	0.32898
Q571E4	Day4|Day0	1.1455	0.000932705	0.195973	1	3.03026	0	0.32898
Q571E4	Day4|Day1	1.45644	3.16952e-05	0.542445	0.220314	4.49901	0.656959	0.32898
Q571E4	Day4|Day2	1.25684	0.000503652	0.329802	1	3.29787	0	0.32898
Q571E4	Day6|Day0	1.61937	3.38786e-06	0.695433	0.023549	5.47007	1.62803	0.32898
Q571E4	Day6|Day1	2.05894	9.17117e-07	1.0419	0.00637488	6.03758	2.19553	0.32898
Q571E4	Day6|Day2	1.77678	3.22035e-06	0.829262	0.0223847	5.4921	1.65005	0.32898
Q571E4	Day6|Day4	1.41368	0.000437215	0.499459	1	3.3593	0	0.32898
Q571F8	Day1|Day0	0.826315	0.428618	-0.275237	1	0.36793	0	0.151162
Q571F8	Day2|Day0	0.842809	0.661462	-0.246722	1	0.179495	0	0.151162
Q571F8	Day2|Day1	1.01996	0.72192	0.0285144	1	0.141511	0	0.151162
Q571F8	Day4|Day0	0.930936	0.428618	-0.103247	1	0.36793	0	0.151162
Q571F8	Day4|Day1	1.12661	0.256496	0.17199	1	0.590919	0	0.151162
Q571F8	Day4|Day2	1.10456	0.279007	0.143475	1	0.554385	0	0.151162
Q571F8	Day6|Day0	1.14523	0.428618	0.195634	1	0.36793	0	0.151162
Q571F8	Day6|Day1	1.38595	0.256496	0.470871	1	0.590919	0	0.151162
Q571F8	Day6|Day2	1.35882	0.279007	0.442356	1	0.554385	0	0.151162
Q571F8	Day6|Day4	1.23019	0.930976	0.298881	1	0.0310613	0	0.151162
Q571H0	Day1|Day0	1.01033	0.210397	0.0148303	1	0.67696	0	0.0942472
Q571H0	Day2|Day0	1.05758	0.0941741	0.0807631	1	1.02607	0	0.0942472
Q571H0	Day2|Day1	1.04676	0.575149	0.0659328	1	0.240219	0	0.0942472
Q571H0	Day4|Day0	1.11694	0.0105916	0.159557	1	1.97504	0	0.0942472
Q571H0	Day4|Day1	1.10552	0.06372	0.144726	1	1.19572	0	0.0942472
Q571H0	Day4|Day2	1.05613	0.113576	0.0787937	1	0.944713	0	0.0942472
Q571H0	Day6|Day0	1.23928	0.0105916	0.309497	1	1.97504	0	0.0942472
Q571H0	Day6|Day1	1.2266	0.0504224	0.294667	1	1.29738	0	0.0942472
Q571H0	Day6|Day2	1.17181	0.0941741	0.228734	1	1.02607	0	0.0942472
Q571H0	Day6|Day4	1.10952	0.767235	0.149941	1	0.115072	0	0.0942472
Q571I9	Day1|Day0	0.988923	0.847686	-0.01607	1	0.0717648	0	0.118534
Q571I9	Day2|Day0	1.11299	0.0085348	0.154435	1	2.06881	0	0.118534
Q571I9	Day2|Day1	1.12545	0.00739366	0.170505	1	2.13114	0	0.118534
Q571I9	Day4|Day0	1.15208	0.00739366	0.204246	1	2.13114	0	0.118534
Q571I9	Day4|Day1	1.16499	0.00739366	0.220317	1	2.13114	0	0.118534
Q571I9	Day4|Day2	1.03513	0.847686	0.0498112	1	0.0717648	0	0.118534
Q571I9	Day6|Day0	1.25016	0.00140692	0.322117	1	2.85173	0	0.118534
Q571I9	Day6|Day1	1.26417	0.00140692	0.338187	1	2.85173	0	0.118534
Q571I9	Day6|Day2	1.12325	0.12755	0.167682	1	0.894321	0	0.118534
Q571I9	Day6|Day4	1.08513	0.153734	0.117871	1	0.813231	0	0.118534
Q587J6	Day1|Day0	1.09858	0.0042866	0.135646	1	2.36789	0	0.41118
Q587J6	Day2|Day0	1.39224	4.07309e-07	0.47741	0.0028312	6.39008	2.54803	0.41118
Q587J6	Day2|Day1	1.2673	1.06791e-05	0.341764	0.0742303	4.97147	1.12942	0.41118
Q587J6	Day4|Day0	1.95244	2.27951e-10	0.965277	1.58448e-06	9.64216	5.80011	0.41118
Q587J6	Day4|Day1	1.77723	7.47197e-10	0.82963	5.19376e-06	9.12657	5.28452	0.41118
Q587J6	Day4|Day2	1.40237	3.72462e-08	0.487867	0.000258899	7.42892	3.58687	0.41118
Q587J6	Day6|Day0	2.67379	1.92118e-11	1.41888	1.33541e-07	10.7164	6.87439	0.41118
Q587J6	Day6|Day1	2.43385	2.46036e-11	1.28324	1.7102e-07	10.609	6.76695	0.41118
Q587J6	Day6|Day2	1.92049	1.9543e-10	0.941474	1.35843e-06	9.70901	5.86696	0.41118
Q587J6	Day6|Day4	1.36946	1.79425e-07	0.453607	0.00124718	6.74612	2.90407	0.41118
Q58A65	Day1|Day0	0.929004	0.00723961	-0.106243	1	2.14029	0	0.0686757
Q58A65	Day2|Day0	0.924337	0.054848	-0.113509	1	1.26084	0	0.0686757
Q58A65	Day2|Day1	0.994976	0.104237	-0.00726594	1	0.981978	0	0.0686757
Q58A65	Day4|Day0	0.894342	0.0127626	-0.161101	1	1.89406	0	0.0686757
Q58A65	Day4|Day1	0.962689	0.466976	-0.0548581	1	0.330705	0	0.0686757
Q58A65	Day4|Day2	0.96755	0.339799	-0.0475922	1	0.468777	0	0.0686757
Q58A65	Day6|Day0	0.960833	0.818787	-0.0576429	1	0.0868289	0	0.0686757
Q58A65	Day6|Day1	1.03426	0.00723961	0.0485998	1	2.14029	0	0.0686757
Q58A65	Day6|Day2	1.03948	0.0683587	0.0558657	1	1.16521	0	0.0686757
Q58A65	Day6|Day4	1.07435	0.0141358	0.103458	1	1.84968	0	0.0686757
Q59J78	Day1|Day0	1.14593	0.182085	0.196513	1	0.739726	0	0.172865
Q59J78	Day2|Day0	1.43241	0.000106754	0.51844	0.742047	3.97162	0.129569	0.172865
Q59J78	Day2|Day1	1.25	0.000188986	0.321927	1	3.72357	0	0.172865
Q59J78	Day4|Day0	1.48667	0.000188986	0.572087	1	3.72357	0	0.172865
Q59J78	Day4|Day1	1.29736	0.00107929	0.375574	1	2.96686	0	0.172865
Q59J78	Day4|Day2	1.03789	0.189168	0.0536474	1	0.723153	0	0.172865
Q59J78	Day6|Day0	1.43327	0.000188986	0.519315	1	3.72357	0	0.172865
Q59J78	Day6|Day1	1.25076	0.000778385	0.322802	1	3.10881	0	0.172865
Q59J78	Day6|Day2	1.00061	0.283755	0.000874739	1	0.547057	0	0.172865
Q59J78	Day6|Day4	0.964082	0.735747	-0.0527727	1	0.133272	0	0.172865
Q5BL07	Day1|Day0	1.18847	0.703382	0.2491	1	0.152809	0	0.325437
Q5BL07	Day2|Day0	1.90841	0.00509467	0.932369	1	2.29288	0	0.325437
Q5BL07	Day2|Day1	1.60577	0.00509467	0.683269	1	2.29288	0	0.325437
Q5BL07	Day4|Day0	1.72196	0.100669	0.784052	1	0.997106	0	0.325437
Q5BL07	Day4|Day1	1.44889	0.144187	0.534951	1	0.841075	0	0.325437
Q5BL07	Day4|Day2	0.902302	0.0344852	-0.148318	1	1.46237	0	0.325437
Q5BL07	Day6|Day0	1.63205	0.0073002	0.706681	1	2.13667	0	0.325437
Q5BL07	Day6|Day1	1.37324	0.0103558	0.45758	1	1.98482	0	0.325437
Q5BL07	Day6|Day2	0.855187	0.444113	-0.225688	1	0.352507	0	0.325437
Q5BL07	Day6|Day4	0.947783	0.110093	-0.0773707	1	0.958239	0	0.325437
Q5BLK4	Day1|Day0	1.0193	0.765396	0.0275779	1	0.116114	0	0.0732779
Q5BLK4	Day2|Day0	1.08785	0.088489	0.121479	1	1.05311	0	0.0732779
Q5BLK4	Day2|Day1	1.06725	0.0697343	0.0939014	1	1.15655	0	0.0732779
Q5BLK4	Day4|Day0	1.08461	0.140517	0.117182	1	0.85227	0	0.0732779
Q5BLK4	Day4|Day1	1.06408	0.100867	0.0896044	1	0.99625	0	0.0732779
Q5BLK4	Day4|Day2	0.997026	0.686748	-0.00429704	1	0.163203	0	0.0732779
Q5BLK4	Day6|Day0	1.15131	0.0375157	0.203271	1	1.42579	0	0.0732779
Q5BLK4	Day6|Day1	1.12951	0.0375157	0.175693	1	1.42579	0	0.0732779
Q5BLK4	Day6|Day2	1.05833	0.481485	0.0817921	1	0.317418	0	0.0732779
Q5BLK4	Day6|Day4	1.06149	0.264694	0.0860891	1	0.577257	0	0.0732779
Q5DTK1	Day1|Day0	0.897986	0.000717409	-0.155235	1	3.14423	0	0.106046
Q5DTK1	Day2|Day0	0.777977	0.00130256	-0.362201	1	2.8852	0	0.106046
Q5DTK1	Day2|Day1	0.866358	0.470492	-0.206966	1	0.327448	0	0.106046
Q5DTK1	Day4|Day0	0.832296	0.00253524	-0.264831	1	2.59598	0	0.106046
Q5DTK1	Day4|Day1	0.926847	0.175825	-0.109596	1	0.75492	0	0.106046
Q5DTK1	Day4|Day2	1.06982	0.470492	0.0973694	1	0.327448	0	0.106046
Q5DTK1	Day6|Day0	0.832511	0.00150532	-0.264459	1	2.82237	0	0.106046
Q5DTK1	Day6|Day1	0.927087	0.344541	-0.109223	1	0.462759	0	0.106046
Q5DTK1	Day6|Day2	1.0701	0.7084	0.0977422	1	0.149722	0	0.106046
Q5DTK1	Day6|Day4	1.00026	0.667163	0.000372731	1	0.175768	0	0.106046
Q5DTM8	Day1|Day0	1.09044	0.00888286	0.124904	1	2.05145	0	0.0969544
Q5DTM8	Day2|Day0	1.22487	5.71766e-06	0.292624	0.0397434	5.24278	1.40073	0.0969544
Q5DTM8	Day2|Day1	1.12328	4.02212e-05	0.16772	0.279578	4.39554	0.553498	0.0969544
Q5DTM8	Day4|Day0	1.25086	3.44922e-05	0.322917	0.239755	4.46228	0.620232	0.0969544
Q5DTM8	Day4|Day1	1.14712	0.00109773	0.198013	1	2.95951	0	0.0969544
Q5DTM8	Day4|Day2	1.02122	0.0234234	0.0302935	1	1.63035	0	0.0969544
Q5DTM8	Day6|Day0	1.23237	3.44922e-05	0.301431	0.239755	4.46228	0.620232	0.0969544
Q5DTM8	Day6|Day1	1.13016	0.00147272	0.176527	1	2.83188	0	0.0969544
Q5DTM8	Day6|Day2	1.00612	0.0152935	0.00880733	1	1.81549	0	0.0969544
Q5DTM8	Day6|Day4	0.985217	0.757238	-0.0214862	1	0.120768	0	0.0969544
Q5DTT3	Day1|Day0	0.954579	0.955507	-0.067063	1	0.0197662	0	0.123191
Q5DTT3	Day2|Day0	0.937246	0.955507	-0.0935	1	0.0197662	0	0.123191
Q5DTT3	Day2|Day1	0.981842	0.955507	-0.026437	1	0.0197662	0	0.123191
Q5DTT3	Day4|Day0	0.968777	0.739149	-0.045763	1	0.131268	0	0.123191
Q5DTT3	Day4|Day1	1.01487	0.739149	0.0213	1	0.131268	0	0.123191
Q5DTT3	Day4|Day2	1.03364	0.739149	0.047737	1	0.131268	0	0.123191
Q5DTT3	Day6|Day0	1.12198	0.739149	0.166049	1	0.131268	0	0.123191
Q5DTT3	Day6|Day1	1.17537	0.739149	0.233112	1	0.131268	0	0.123191
Q5DTT3	Day6|Day2	1.1971	0.739149	0.259549	1	0.131268	0	0.123191
Q5DTT3	Day6|Day4	1.15814	0.928652	0.211812	1	0.0321472	0	0.123191
Q5DTU0	Day1|Day0	0.791307	0.833762	-0.33769	1	0.0789581	0	0.159982
Q5DTU0	Day2|Day0	0.793157	0.833762	-0.334321	1	0.0789581	0	0.159982
Q5DTU0	Day2|Day1	1.00234	0.885699	0.00336861	1	0.0527139	0	0.159982
Q5DTU0	Day4|Day0	0.759351	0.833762	-0.397161	1	0.0789581	0	0.159982
Q5DTU0	Day4|Day1	0.959616	0.885699	-0.0594712	1	0.0527139	0	0.159982
Q5DTU0	Day4|Day2	0.957378	0.940143	-0.0628398	1	0.0268061	0	0.159982
Q5DTU0	Day6|Day0	0.955096	0.833762	-0.0662817	1	0.0789581	0	0.159982
Q5DTU0	Day6|Day1	1.20699	0.833762	0.271408	1	0.0789581	0	0.159982
Q5DTU0	Day6|Day2	1.20417	0.833762	0.26804	1	0.0789581	0	0.159982
Q5DTU0	Day6|Day4	1.25778	0.833762	0.330879	1	0.0789581	0	0.159982
Q5DTV4	Day1|Day0	0.628903	0.797366	-0.66909	1	0.0983422	0	0.296978
Q5DTV4	Day2|Day0	0.762924	0.797366	-0.390389	1	0.0983422	0	0.296978
Q5DTV4	Day2|Day1	1.2131	0.797366	0.278701	1	0.0983422	0	0.296978
Q5DTV4	Day4|Day0	0.614839	0.797366	-0.701719	1	0.0983422	0	0.296978
Q5DTV4	Day4|Day1	0.977638	0.797366	-0.0326281	1	0.0983422	0	0.296978
Q5DTV4	Day4|Day2	0.805899	0.797366	-0.31133	1	0.0983422	0	0.296978
Q5DTV4	Day6|Day0	0.806243	0.797366	-0.310713	1	0.0983422	0	0.296978
Q5DTV4	Day6|Day1	1.28198	0.797366	0.358377	1	0.0983422	0	0.296978
Q5DTV4	Day6|Day2	1.05678	0.797366	0.0796758	1	0.0983422	0	0.296978
Q5DTV4	Day6|Day4	1.31131	0.797366	0.391005	1	0.0983422	0	0.296978
Q5DTX6	Day1|Day0	1.04106	0.550404	0.0580558	1	0.259318	0	0.256001
Q5DTX6	Day2|Day0	1.52484	0.00205602	0.608655	1	2.68697	0	0.256001
Q5DTX6	Day2|Day1	1.46469	0.00259469	0.5506	1	2.58591	0	0.256001
Q5DTX6	Day4|Day0	1.64725	0.00576763	0.720064	1	2.239	0	0.256001
Q5DTX6	Day4|Day1	1.58228	0.0133946	0.662008	1	1.87307	0	0.256001
Q5DTX6	Day4|Day2	1.08028	0.164529	0.111408	1	0.783759	0	0.256001
Q5DTX6	Day6|Day0	1.44622	0.00344005	0.532285	1	2.46343	0	0.256001
Q5DTX6	Day6|Day1	1.38918	0.00576763	0.474229	1	2.239	0	0.256001
Q5DTX6	Day6|Day2	0.948441	0.367558	-0.0763708	1	0.434675	0	0.256001
Q5DTX6	Day6|Day4	0.877956	0.550404	-0.187779	1	0.259318	0	0.256001
Q5DTZ0	Day1|Day0	0.940104	0.80575	-0.0891082	1	0.0937999	0	0.137332
Q5DTZ0	Day2|Day0	1.13841	0.0233623	0.187015	1	1.63148	0	0.137332
Q5DTZ0	Day2|Day1	1.21094	0.0233623	0.276123	1	1.63148	0	0.137332
Q5DTZ0	Day4|Day0	1.22415	0.0233623	0.291778	1	1.63148	0	0.137332
Q5DTZ0	Day4|Day1	1.30214	0.0233623	0.380886	1	1.63148	0	0.137332
Q5DTZ0	Day4|Day2	1.07532	0.961962	0.104762	1	0.0168423	0	0.137332
Q5DTZ0	Day6|Day0	1.12655	0.0361589	0.171909	1	1.44179	0	0.137332
Q5DTZ0	Day6|Day1	1.19832	0.0233623	0.261017	1	1.63148	0	0.137332
Q5DTZ0	Day6|Day2	0.989584	0.80575	-0.0151065	1	0.0937999	0	0.137332
Q5DTZ0	Day6|Day4	0.920271	0.80575	-0.119869	1	0.0937999	0	0.137332
Q5DU37	Day1|Day0	0.661382	0.19256	-0.596445	1	0.715434	0	0.290498
Q5DU37	Day2|Day0	0.559135	0.111006	-0.838731	1	0.954653	0	0.290498
Q5DU37	Day2|Day1	0.845405	0.542273	-0.242286	1	0.265782	0	0.290498
Q5DU37	Day4|Day0	0.700269	0.426495	-0.514019	1	0.370086	0	0.290498
Q5DU37	Day4|Day1	1.0588	0.426495	0.0824257	1	0.370086	0	0.290498
Q5DU37	Day4|Day2	1.25241	0.256978	0.324712	1	0.590104	0	0.290498
Q5DU37	Day6|Day0	1.06237	0.344498	0.0872817	1	0.462813	0	0.290498
Q5DU37	Day6|Day1	1.60628	0.0580342	0.683726	1	1.23632	0	0.290498
Q5DU37	Day6|Day2	1.90002	0.0402417	0.926012	1	1.39532	0	0.290498
Q5DU37	Day6|Day4	1.51708	0.137707	0.601301	1	0.861045	0	0.290498
Q5DW34	Day1|Day0	1.12163	0.0190989	0.165598	1	1.71899	0	0.181725
Q5DW34	Day2|Day0	1.41057	2.347e-06	0.496283	0.016314	5.62949	1.78744	0.181725
Q5DW34	Day2|Day1	1.25761	1.43925e-05	0.330685	0.100042	4.84186	0.999817	0.181725
Q5DW34	Day4|Day0	1.5011	2.347e-06	0.586016	0.016314	5.62949	1.78744	0.181725
Q5DW34	Day4|Day1	1.33831	2.13466e-05	0.420418	0.14838	4.67067	0.828625	0.181725
Q5DW34	Day4|Day2	1.06417	0.578089	0.089733	1	0.238005	0	0.181725
Q5DW34	Day6|Day0	1.513	2.347e-06	0.597412	0.016314	5.62949	1.78744	0.181725
Q5DW34	Day6|Day1	1.34893	2.13466e-05	0.431814	0.14838	4.67067	0.828625	0.181725
Q5DW34	Day6|Day2	1.07261	0.578089	0.10113	1	0.238005	0	0.181725
Q5DW34	Day6|Day4	1.00793	0.934338	0.0113967	1	0.0294958	0	0.181725
Q5EBP3	Day1|Day0	1.0926	0.479872	0.127765	1	0.318875	0	0.254667
Q5EBP3	Day2|Day0	1.29115	0.290377	0.368662	1	0.537038	0	0.254667
Q5EBP3	Day2|Day1	1.18173	0.479872	0.240897	1	0.318875	0	0.254667
Q5EBP3	Day4|Day0	1.17598	0.713574	0.233867	1	0.146561	0	0.254667
Q5EBP3	Day4|Day1	1.07632	0.743934	0.106102	1	0.128466	0	0.254667
Q5EBP3	Day4|Day2	0.910799	0.47343	-0.134795	1	0.324744	0	0.254667
Q5EBP3	Day6|Day0	0.900102	0.531467	-0.15184	1	0.274523	0	0.254667
Q5EBP3	Day6|Day1	0.823817	0.845089	-0.279605	1	0.0730975	0	0.254667
Q5EBP3	Day6|Day2	0.697129	0.479872	-0.520502	1	0.318875	0	0.254667
Q5EBP3	Day6|Day4	0.765404	0.816461	-0.385707	1	0.0880644	0	0.254667
Q5EE38	Day1|Day0	0.972514	0.893358	-0.0402087	1	0.0489745	0	0.0918224
Q5EE38	Day2|Day0	1.01684	0.892607	0.0240933	1	0.0493395	0	0.0918224
Q5EE38	Day2|Day1	1.04558	0.893358	0.064302	1	0.0489745	0	0.0918224
Q5EE38	Day4|Day0	0.936613	0.971854	-0.0944743	1	0.0123991	0	0.0918224
Q5EE38	Day4|Day1	0.963085	0.893358	-0.0542656	1	0.0489745	0	0.0918224
Q5EE38	Day4|Day2	0.921102	0.892607	-0.118568	1	0.0493395	0	0.0918224
Q5EE38	Day6|Day0	1.01761	0.892607	0.0251874	1	0.0493395	0	0.0918224
Q5EE38	Day6|Day1	1.04637	0.893358	0.0653961	1	0.0489745	0	0.0918224
Q5EE38	Day6|Day2	1.00076	0.971854	0.00109412	1	0.0123991	0	0.0918224
Q5EE38	Day6|Day4	1.08648	0.892607	0.119662	1	0.0493395	0	0.0918224
Q5EG47	Day1|Day0	0.984883	0.0750335	-0.0219752	1	1.12475	0	0.077675
Q5EG47	Day2|Day0	0.901996	0.0184101	-0.148807	1	1.73494	0	0.077675
Q5EG47	Day2|Day1	0.915841	0.318823	-0.126832	1	0.496451	0	0.077675
Q5EG47	Day4|Day0	0.846333	0.0045833	-0.240703	1	2.33882	0	0.077675
Q5EG47	Day4|Day1	0.859323	0.0546824	-0.218728	1	1.26215	0	0.077675
Q5EG47	Day4|Day2	0.938289	0.239404	-0.0918962	1	0.620869	0	0.077675
Q5EG47	Day6|Day0	0.8571	0.0159861	-0.222464	1	1.79626	0	0.077675
Q5EG47	Day6|Day1	0.870256	0.251508	-0.200489	1	0.599449	0	0.077675
Q5EG47	Day6|Day2	0.950226	0.74733	-0.073657	1	0.126487	0	0.077675
Q5EG47	Day6|Day4	1.01272	0.297258	0.0182393	1	0.526866	0	0.077675
Q5F285	Day1|Day0	1.01926	0.877172	0.0275193	1	0.0569152	0	0.178543
Q5F285	Day2|Day0	0.956059	0.71122	-0.0648291	1	0.147996	0	0.178543
Q5F285	Day2|Day1	0.937995	0.71122	-0.0923484	1	0.147996	0	0.178543
Q5F285	Day4|Day0	1.19458	0.00108087	0.256507	1	2.96623	0	0.178543
Q5F285	Day4|Day1	1.17201	0.00102562	0.228987	1	2.98902	0	0.178543
Q5F285	Day4|Day2	1.24949	0.000790979	0.321336	1	3.10184	0	0.178543
Q5F285	Day6|Day0	1.4156	0.000790979	0.501416	1	3.10184	0	0.178543
Q5F285	Day6|Day1	1.38886	0.000790979	0.473897	1	3.10184	0	0.178543
Q5F285	Day6|Day2	1.48066	0.000790979	0.566245	1	3.10184	0	0.178543
Q5F285	Day6|Day4	1.18502	0.71122	0.244909	1	0.147996	0	0.178543
Q5F289	Day1|Day0	3.93167	0.449738	1.97514	1	0.34704	0	0.475387
Q5F289	Day2|Day0	6.17822	0.0924131	2.62719	1	1.03427	0	0.475387
Q5F289	Day2|Day1	1.5714	0.238548	0.652049	1	0.622424	0	0.475387
Q5F289	Day4|Day0	4.28839	0.175349	2.10043	1	0.756096	0	0.475387
Q5F289	Day4|Day1	1.09073	0.437827	0.125291	1	0.358698	0	0.475387
Q5F289	Day4|Day2	0.694113	0.545387	-0.526758	1	0.263295	0	0.475387
Q5F289	Day6|Day0	7.48024	0.055114	2.90309	1	1.25874	0	0.475387
Q5F289	Day6|Day1	1.90256	0.0924131	0.927942	1	1.03427	0	0.475387
Q5F289	Day6|Day2	1.21074	0.449738	0.275893	1	0.34704	0	0.475387
Q5F289	Day6|Day4	1.7443	0.275969	0.802651	1	0.55914	0	0.475387
Q5F2E7	Day1|Day0	1.05541	0.174144	0.0777998	1	0.759091	0	0.0712927
Q5F2E7	Day2|Day0	1.10368	0.00170103	0.142317	1	2.76929	0	0.0712927
Q5F2E7	Day2|Day1	1.04573	0.0185683	0.0645169	1	1.73123	0	0.0712927
Q5F2E7	Day4|Day0	1.0099	0.261627	0.0142147	1	0.582318	0	0.0712927
Q5F2E7	Day4|Day1	0.956883	0.0252702	-0.0635851	1	1.59739	0	0.0712927
Q5F2E7	Day4|Day2	0.915034	0.00080672	-0.128102	1	3.09328	0	0.0712927
Q5F2E7	Day6|Day0	0.970688	0.644242	-0.0429205	1	0.190951	0	0.0712927
Q5F2E7	Day6|Day1	0.919728	0.0925525	-0.12072	1	1.03361	0	0.0712927
Q5F2E7	Day6|Day2	0.879504	0.00128863	-0.185237	1	2.88987	0	0.0712927
Q5F2E7	Day6|Day4	0.961171	0.452095	-0.0571353	1	0.344771	0	0.0712927
Q5F2E8	Day1|Day0	1.08816	0.113935	0.121888	1	0.943345	0	0.1163
Q5F2E8	Day2|Day0	1.27634	8.17561e-05	0.352018	0.568287	4.08748	0.245432	0.1163
Q5F2E8	Day2|Day1	1.17294	0.000327156	0.23013	1	3.48525	0	0.1163
Q5F2E8	Day4|Day0	1.23482	0.00327421	0.304297	1	2.48489	0	0.1163
Q5F2E8	Day4|Day1	1.13478	0.0368673	0.182409	1	1.43336	0	0.1163
Q5F2E8	Day4|Day2	0.967463	0.00566342	-0.0477209	1	2.24692	0	0.1163
Q5F2E8	Day6|Day0	1.17388	0.00566342	0.231291	1	2.24692	0	0.1163
Q5F2E8	Day6|Day1	1.07878	0.0889461	0.109403	1	1.05087	0	0.1163
Q5F2E8	Day6|Day2	0.919724	0.00327421	-0.120727	1	2.48489	0	0.1163
Q5F2E8	Day6|Day4	0.950655	0.563945	-0.0730061	1	0.248763	0	0.1163
Q5FWK3	Day1|Day0	0.902826	0.000603388	-0.147481	1	3.2194	0	0.10778
Q5FWK3	Day2|Day0	0.782109	5.5774e-05	-0.354559	0.387685	4.25357	0.411521	0.10778
Q5FWK3	Day2|Day1	0.86629	0.0246545	-0.207078	1	1.6081	0	0.10778
Q5FWK3	Day4|Day0	0.755164	5.5774e-05	-0.405139	0.387685	4.25357	0.411521	0.10778
Q5FWK3	Day4|Day1	0.836445	0.0563095	-0.257658	1	1.24942	0	0.10778
Q5FWK3	Day4|Day2	0.965548	0.589158	-0.0505797	1	0.229768	0	0.10778
Q5FWK3	Day6|Day0	0.823335	0.000603388	-0.280448	1	3.2194	0	0.10778
Q5FWK3	Day6|Day1	0.911954	0.844069	-0.132968	1	0.0736218	0	0.10778
Q5FWK3	Day6|Day2	1.05271	0.0209639	0.0741108	1	1.67853	0	0.10778
Q5FWK3	Day6|Day4	1.09027	0.0455891	0.12469	1	1.34114	0	0.10778
Q5H8C4	Day1|Day0	1.03936	0.0659246	0.0556914	1	1.18095	0	0.214369
Q5H8C4	Day2|Day0	1.23628	0.000221513	0.306011	1	3.6546	0	0.214369
Q5H8C4	Day2|Day1	1.18947	0.00311654	0.25032	1	2.50633	0	0.214369
Q5H8C4	Day4|Day0	1.4605	5.88095e-06	0.546462	0.0408785	5.23055	1.3885	0.214369
Q5H8C4	Day4|Day1	1.4052	2.35378e-05	0.490771	0.163612	4.62823	0.786186	0.214369
Q5H8C4	Day4|Day2	1.18136	0.00261223	0.240451	1	2.58299	0	0.214369
Q5H8C4	Day6|Day0	1.68076	5.04449e-06	0.749117	0.0350642	5.29718	1.45514	0.214369
Q5H8C4	Day6|Day1	1.61712	1.13864e-05	0.693425	0.0791466	4.94361	1.10157	0.214369
Q5H8C4	Day6|Day2	1.35953	0.000681121	0.443105	1	3.16678	0	0.214369
Q5H8C4	Day6|Day4	1.15081	0.346754	0.202654	1	0.459978	0	0.214369
Q5HZH2	Day1|Day0	1.04147	0.628333	0.0586155	1	0.20181	0	0.112031
Q5HZH2	Day2|Day0	1.13043	0.110351	0.176868	1	0.957224	0	0.112031
Q5HZH2	Day2|Day1	1.08542	0.205857	0.118253	1	0.686435	0	0.112031
Q5HZH2	Day4|Day0	0.906053	0.110351	-0.142332	1	0.957224	0	0.112031
Q5HZH2	Day4|Day1	0.869979	0.0729071	-0.200947	1	1.13723	0	0.112031
Q5HZH2	Day4|Day2	0.801514	0.0137263	-0.3192	1	1.86245	0	0.112031
Q5HZH2	Day6|Day0	0.953086	0.336896	-0.0693224	1	0.472504	0	0.112031
Q5HZH2	Day6|Day1	0.915139	0.205857	-0.127938	1	0.686435	0	0.112031
Q5HZH2	Day6|Day2	0.84312	0.0432083	-0.246191	1	1.36443	0	0.112031
Q5HZH2	Day6|Day4	1.05191	0.336896	0.0730095	1	0.472504	0	0.112031
Q5HZI1	Day1|Day0	0.775021	0.413648	-0.367693	1	0.383369	0	0.220694
Q5HZI1	Day2|Day0	0.710263	0.327772	-0.493574	1	0.484429	0	0.220694
Q5HZI1	Day2|Day1	0.916444	0.72613	-0.125881	1	0.138986	0	0.220694
Q5HZI1	Day4|Day0	0.688012	0.641449	-0.539494	1	0.192838	0	0.220694
Q5HZI1	Day4|Day1	0.887734	0.566012	-0.1718	1	0.247174	0	0.220694
Q5HZI1	Day4|Day2	0.968672	0.413648	-0.0459195	1	0.383369	0	0.220694
Q5HZI1	Day6|Day0	1.01514	0.641449	0.0216723	1	0.192838	0	0.220694
Q5HZI1	Day6|Day1	1.30982	0.303833	0.389366	1	0.517364	0	0.220694
Q5HZI1	Day6|Day2	1.42924	0.303833	0.515246	1	0.517364	0	0.220694
Q5HZI1	Day6|Day4	1.47546	0.413648	0.561166	1	0.383369	0	0.220694
Q5HZI9	Day1|Day0	0.920301	0.88292	-0.119822	1	0.0540784	0	0.16148
Q5HZI9	Day2|Day0	0.768216	0.293124	-0.380416	1	0.532949	0	0.16148
Q5HZI9	Day2|Day1	0.834744	0.293124	-0.260594	1	0.532949	0	0.16148
Q5HZI9	Day4|Day0	0.879386	0.595093	-0.185432	1	0.225415	0	0.16148
Q5HZI9	Day4|Day1	0.955541	0.562303	-0.0656101	1	0.25003	0	0.16148
Q5HZI9	Day4|Day2	1.14471	0.131156	0.194984	1	0.882212	0	0.16148
Q5HZI9	Day6|Day0	1.14788	0.562303	0.198966	1	0.25003	0	0.16148
Q5HZI9	Day6|Day1	1.24728	0.556352	0.318788	1	0.25465	0	0.16148
Q5HZI9	Day6|Day2	1.49421	0.131156	0.579382	1	0.882212	0	0.16148
Q5HZI9	Day6|Day4	1.30531	0.88292	0.384398	1	0.0540784	0	0.16148
Q5HZJ0	Day1|Day0	1.17032	0.0993934	0.226907	1	1.00264	0	0.14491
Q5HZJ0	Day2|Day0	1.37455	0.000621055	0.458956	1	3.20687	0	0.14491
Q5HZJ0	Day2|Day1	1.1745	0.00406004	0.232049	1	2.39147	0	0.14491
Q5HZJ0	Day4|Day0	1.33033	0.085507	0.411789	1	1.068	0	0.14491
Q5HZJ0	Day4|Day1	1.13672	0.848218	0.184882	1	0.0714925	0	0.14491
Q5HZJ0	Day4|Day2	0.967835	0.00414064	-0.0471671	1	2.38293	0	0.14491
Q5HZJ0	Day6|Day0	1.09471	0.12334	0.130545	1	0.908895	0	0.14491
Q5HZJ0	Day6|Day1	0.935389	0.848218	-0.0963622	1	0.0714925	0	0.14491
Q5HZJ0	Day6|Day2	0.796413	0.00406004	-0.328411	1	2.39147	0	0.14491
Q5HZJ0	Day6|Day4	0.822881	0.848218	-0.281244	1	0.0714925	0	0.14491
Q5I012	Day1|Day0	0.860509	0.0170419	-0.216737	1	1.76848	0	0.104051
Q5I012	Day2|Day0	0.783077	0.0159798	-0.352774	1	1.79643	0	0.104051
Q5I012	Day2|Day1	0.910016	0.78139	-0.136036	1	0.107132	0	0.104051
Q5I012	Day4|Day0	0.7825	0.0159798	-0.353838	1	1.79643	0	0.104051
Q5I012	Day4|Day1	0.909345	0.78139	-0.137101	1	0.107132	0	0.104051
Q5I012	Day4|Day2	0.999262	0.78139	-0.00106451	1	0.107132	0	0.104051
Q5I012	Day6|Day0	0.825888	0.0224188	-0.275982	1	1.64939	0	0.104051
Q5I012	Day6|Day1	0.959766	0.78139	-0.0592447	1	0.107132	0	0.104051
Q5I012	Day6|Day2	1.05467	0.66927	0.0767916	1	0.174399	0	0.104051
Q5I012	Day6|Day4	1.05545	0.78139	0.0778561	1	0.107132	0	0.104051
Q5I043	Day1|Day0	1.1069	0.568738	0.146522	1	0.245088	0	0.269706
Q5I043	Day2|Day0	1.54836	7.39207e-05	0.630741	0.513823	4.13123	0.289187	0.269706
Q5I043	Day2|Day1	1.39883	9.99683e-05	0.48422	0.69488	4.00014	0.15809	0.269706
Q5I043	Day4|Day0	1.92188	6.70496e-05	0.942516	0.466062	4.1736	0.331556	0.269706
Q5I043	Day4|Day1	1.73627	6.96991e-05	0.795994	0.484478	4.15677	0.314726	0.269706
Q5I043	Day4|Day2	1.24123	0.376648	0.311774	1	0.424064	0	0.269706
Q5I043	Day6|Day0	1.71839	8.42124e-05	0.78106	0.585361	4.07462	0.232577	0.269706
Q5I043	Day6|Day1	1.55244	0.000130288	0.634538	0.905632	3.8851	0.043048	0.269706
Q5I043	Day6|Day2	1.10981	0.729574	0.150318	1	0.136931	0	0.269706
Q5I043	Day6|Day4	0.894122	0.255617	-0.161456	1	0.59241	0	0.269706
Q5I1X5	Day1|Day0	1.00164	0.551354	0.00236569	1	0.25857	0	0.0714963
Q5I1X5	Day2|Day0	0.984612	0.551354	-0.0223732	1	0.25857	0	0.0714963
Q5I1X5	Day2|Day1	0.982998	0.932149	-0.0247389	1	0.0305146	0	0.0714963
Q5I1X5	Day4|Day0	0.941935	0.315242	-0.0863006	1	0.501357	0	0.0714963
Q5I1X5	Day4|Day1	0.940392	0.551354	-0.0886663	1	0.25857	0	0.0714963
Q5I1X5	Day4|Day2	0.956656	0.551354	-0.0639274	1	0.25857	0	0.0714963
Q5I1X5	Day6|Day0	1.08816	0.0370492	0.121893	1	1.43122	0	0.0714963
Q5I1X5	Day6|Day1	1.08638	0.0150029	0.119527	1	1.82382	0	0.0714963
Q5I1X5	Day6|Day2	1.10517	0.0150029	0.144266	1	1.82382	0	0.0714963
Q5I1X5	Day6|Day4	1.15524	0.0120454	0.208193	1	1.91918	0	0.0714963
Q5I2A0	Day1|Day0	0.959701	0.36174	-0.059343	1	0.441603	0	0.28849
Q5I2A0	Day2|Day0	1.03	0.0483872	0.042638	1	1.31527	0	0.28849
Q5I2A0	Day2|Day1	1.07325	0.0110532	0.101981	1	1.95651	0	0.28849
Q5I2A0	Day4|Day0	1.06451	0.0255774	0.0901847	1	1.59214	0	0.28849
Q5I2A0	Day4|Day1	1.10921	0.00629854	0.149528	1	2.20076	0	0.28849
Q5I2A0	Day4|Day2	1.03351	0.662468	0.0475467	1	0.178835	0	0.28849
Q5I2A0	Day6|Day0	1.62029	1.4255e-08	0.696249	9.90866e-05	7.84603	4.00398	0.28849
Q5I2A0	Day6|Day1	1.68832	1.4255e-08	0.755592	9.90866e-05	7.84603	4.00398	0.28849
Q5I2A0	Day6|Day2	1.5731	3.29108e-08	0.653611	0.000228763	7.48266	3.64061	0.28849
Q5I2A0	Day6|Day4	1.5221	3.29108e-08	0.606064	0.000228763	7.48266	3.64061	0.28849
Q5IR70	Day1|Day0	1.35366	0.000617191	0.436862	1	3.20958	0	0.184596
Q5IR70	Day2|Day0	1.6894	5.94059e-06	0.756515	0.041293	5.22617	1.38412	0.184596
Q5IR70	Day2|Day1	1.24803	0.000469093	0.319653	1	3.32874	0	0.184596
Q5IR70	Day4|Day0	1.66783	5.12739e-05	0.737968	0.356405	4.2901	0.448056	0.184596
Q5IR70	Day4|Day1	1.23209	0.0258806	0.301106	1	1.58703	0	0.184596
Q5IR70	Day4|Day2	0.987227	0.0191695	-0.018547	1	1.71739	0	0.184596
Q5IR70	Day6|Day0	1.56418	0.000129828	0.645405	0.902438	3.88663	0.0445828	0.184596
Q5IR70	Day6|Day1	1.15552	0.161929	0.208543	1	0.790674	0	0.184596
Q5IR70	Day6|Day2	0.925876	0.00323387	-0.11111	1	2.49028	0	0.184596
Q5IR70	Day6|Day4	0.937855	0.270672	-0.0925626	1	0.567557	0	0.184596
Q5KU39	Day1|Day0	1.03283	0.679168	0.0466004	1	0.168023	0	0.0769938
Q5KU39	Day2|Day0	1.15465	0.487608	0.207453	1	0.311929	0	0.0769938
Q5KU39	Day2|Day1	1.11795	0.679168	0.160853	1	0.168023	0	0.0769938
Q5KU39	Day4|Day0	1.0688	0.487608	0.0959963	1	0.311929	0	0.0769938
Q5KU39	Day4|Day1	1.03483	0.679168	0.0493959	1	0.168023	0	0.0769938
Q5KU39	Day4|Day2	0.925653	0.873399	-0.111457	1	0.0587876	0	0.0769938
Q5KU39	Day6|Day0	1.19679	0.487608	0.259168	1	0.311929	0	0.0769938
Q5KU39	Day6|Day1	1.15875	0.679168	0.212568	1	0.168023	0	0.0769938
Q5KU39	Day6|Day2	1.0365	0.873399	0.0517149	1	0.0587876	0	0.0769938
Q5KU39	Day6|Day4	1.11975	0.872411	0.163172	1	0.0592786	0	0.0769938
Q5M6W3	Day1|Day0	1.01469	0.34551	0.0210347	1	0.46154	0	0.146066
Q5M6W3	Day2|Day0	1.04386	0.537223	0.0619282	1	0.269845	0	0.146066
Q5M6W3	Day2|Day1	1.02875	0.537223	0.0408936	1	0.269845	0	0.146066
Q5M6W3	Day4|Day0	1.0484	0.34551	0.0681889	1	0.46154	0	0.146066
Q5M6W3	Day4|Day1	1.03322	0.970538	0.0471543	1	0.0129874	0	0.146066
Q5M6W3	Day4|Day2	1.00435	0.537223	0.00626072	1	0.269845	0	0.146066
Q5M6W3	Day6|Day0	1.3326	0.34551	0.414241	1	0.46154	0	0.146066
Q5M6W3	Day6|Day1	1.31331	0.537223	0.393206	1	0.269845	0	0.146066
Q5M6W3	Day6|Day2	1.27661	0.34551	0.352313	1	0.46154	0	0.146066
Q5M6W3	Day6|Day4	1.27108	0.537223	0.346052	1	0.269845	0	0.146066
Q5M8N0	Day1|Day0	0.989706	0.254793	-0.0149281	1	0.593813	0	0.119788
Q5M8N0	Day2|Day0	1.03893	0.0849373	0.0551034	1	1.0709	0	0.119788
Q5M8N0	Day2|Day1	1.04974	0.012772	0.0700315	1	1.89374	0	0.119788
Q5M8N0	Day4|Day0	1.07435	0.0710943	0.103466	1	1.14816	0	0.119788
Q5M8N0	Day4|Day1	1.08553	0.0112392	0.118394	1	1.94926	0	0.119788
Q5M8N0	Day4|Day2	1.03409	0.85708	0.0483624	1	0.0669788	0	0.119788
Q5M8N0	Day6|Day0	1.23956	0.00035023	0.309823	1	3.45565	0	0.119788
Q5M8N0	Day6|Day1	1.25245	0.00015223	0.324751	1	3.8175	0	0.119788
Q5M8N0	Day6|Day2	1.1931	0.00417179	0.254719	1	2.37968	0	0.119788
Q5M8N0	Day6|Day4	1.15377	0.00417922	0.206357	1	2.3789	0	0.119788
Q5M8N4	Day1|Day0	0.708968	0.0360039	-0.496207	1	1.44365	0	0.278558
Q5M8N4	Day2|Day0	0.523738	0.0360039	-0.933083	1	1.44365	0	0.278558
Q5M8N4	Day2|Day1	0.738733	0.705355	-0.436876	1	0.151592	0	0.278558
Q5M8N4	Day4|Day0	0.597791	0.0938245	-0.742287	1	1.02768	0	0.278558
Q5M8N4	Day4|Day1	0.843184	0.513567	-0.24608	1	0.289403	0	0.278558
Q5M8N4	Day4|Day2	1.14139	0.296249	0.190796	1	0.528344	0	0.278558
Q5M8N4	Day6|Day0	0.854544	0.709103	-0.226773	1	0.149291	0	0.278558
Q5M8N4	Day6|Day1	1.20533	0.0520759	0.269434	1	1.28336	0	0.278558
Q5M8N4	Day6|Day2	1.63163	0.0360039	0.70631	1	1.44365	0	0.278558
Q5M8N4	Day6|Day4	1.4295	0.148761	0.515514	1	0.827512	0	0.278558
Q5NC05	Day1|Day0	1.09786	0.0191111	0.134689	1	1.71871	0	0.109647
Q5NC05	Day2|Day0	1.29403	0.000187267	0.371874	1	3.72754	0	0.109647
Q5NC05	Day2|Day1	1.17869	0.00287681	0.237184	1	2.54109	0	0.109647
Q5NC05	Day4|Day0	1.30662	0.000251341	0.385843	1	3.59974	0	0.109647
Q5NC05	Day4|Day1	1.19016	0.00872564	0.251154	1	2.0592	0	0.109647
Q5NC05	Day4|Day2	1.00973	0.424792	0.0139693	1	0.371823	0	0.109647
Q5NC05	Day6|Day0	1.21856	0.00248028	0.28518	1	2.6055	0	0.109647
Q5NC05	Day6|Day1	1.10995	0.134885	0.15049	1	0.870037	0	0.109647
Q5NC05	Day6|Day2	0.941678	0.0267083	-0.086694	1	1.57335	0	0.109647
Q5NC05	Day6|Day4	0.932604	0.0962707	-0.100663	1	1.01651	0	0.109647
Q5NCF2	Day1|Day0	0.844608	0.517917	-0.243647	1	0.28574	0	0.165481
Q5NCF2	Day2|Day0	0.848145	0.718814	-0.237617	1	0.143384	0	0.165481
Q5NCF2	Day2|Day1	1.00419	0.711873	0.00602977	1	0.147597	0	0.165481
Q5NCF2	Day4|Day0	0.994905	0.123237	-0.00736929	1	0.909258	0	0.165481
Q5NCF2	Day4|Day1	1.17795	0.043337	0.236278	1	1.36314	0	0.165481
Q5NCF2	Day4|Day2	1.17304	0.0791091	0.230248	1	1.10177	0	0.165481
Q5NCF2	Day6|Day0	1.20544	0.021811	0.269566	1	1.66133	0	0.165481
Q5NCF2	Day6|Day1	1.42722	0.0163175	0.513213	1	1.78735	0	0.165481
Q5NCF2	Day6|Day2	1.42127	0.0176945	0.507183	1	1.75216	0	0.165481
Q5NCF2	Day6|Day4	1.21162	0.263774	0.276935	1	0.578768	0	0.165481
Q5NCI0	Day1|Day0	0.943735	0.397663	-0.0835457	1	0.400485	0	0.0534037
Q5NCI0	Day2|Day0	0.899877	0.363618	-0.152201	1	0.439355	0	0.0534037
Q5NCI0	Day2|Day1	0.953526	0.734446	-0.0686552	1	0.13404	0	0.0534037
Q5NCI0	Day4|Day0	0.908185	0.397663	-0.138941	1	0.400485	0	0.0534037
Q5NCI0	Day4|Day1	0.962331	0.975807	-0.0553954	1	0.0106362	0	0.0534037
Q5NCI0	Day4|Day2	1.00923	0.734446	0.0132598	1	0.13404	0	0.0534037
Q5NCI0	Day6|Day0	0.899157	0.338306	-0.153354	1	0.47069	0	0.0534037
Q5NCI0	Day6|Day1	0.952764	0.644942	-0.0698086	1	0.190479	0	0.0534037
Q5NCI0	Day6|Day2	0.999201	0.734446	-0.00115341	1	0.13404	0	0.0534037
Q5NCI0	Day6|Day4	0.990059	0.644942	-0.0144132	1	0.190479	0	0.0534037
Q5NCQ5	Day1|Day0	1.14127	0.00348405	0.190639	1	2.45792	0	0.141585
Q5NCQ5	Day2|Day0	1.36847	8.84155e-06	0.452566	0.0614576	5.05347	1.21142	0.141585
Q5NCQ5	Day2|Day1	1.19908	0.000361191	0.261927	1	3.44226	0	0.141585
Q5NCQ5	Day4|Day0	1.36843	5.26473e-05	0.452527	0.365951	4.27862	0.436577	0.141585
Q5NCQ5	Day4|Day1	1.19905	0.00670908	0.261888	1	2.17334	0	0.141585
Q5NCQ5	Day4|Day2	0.999973	0.0634952	-3.9111e-05	1	1.19726	0	0.141585
Q5NCQ5	Day6|Day0	1.4483	8.84155e-06	0.534357	0.0614576	5.05347	1.21142	0.141585
Q5NCQ5	Day6|Day1	1.26902	0.000361191	0.343719	1	3.44226	0	0.141585
Q5NCQ5	Day6|Day2	1.05833	0.989007	0.0817914	1	0.00480064	0	0.141585
Q5NCQ5	Day6|Day4	1.05836	0.0634952	0.0818305	1	1.19726	0	0.141585
Q5NCR9	Day1|Day0	1.08621	0.482998	0.119304	1	0.316055	0	0.102662
Q5NCR9	Day2|Day0	0.981464	0.90984	-0.0269928	1	0.0410348	0	0.102662
Q5NCR9	Day2|Day1	0.903567	0.497893	-0.146296	1	0.302864	0	0.102662
Q5NCR9	Day4|Day0	1.17931	0.0937322	0.237946	1	1.02811	0	0.102662
Q5NCR9	Day4|Day1	1.08571	0.0601175	0.118643	1	1.221	0	0.102662
Q5NCR9	Day4|Day2	1.20159	0.0937322	0.264939	1	1.02811	0	0.102662
Q5NCR9	Day6|Day0	1.21506	0.336376	0.281032	1	0.473175	0	0.102662
Q5NCR9	Day6|Day1	1.11863	0.129215	0.161728	1	0.888687	0	0.102662
Q5NCR9	Day6|Day2	1.23801	0.336376	0.308025	1	0.473175	0	0.102662
Q5NCR9	Day6|Day4	1.03032	0.336376	0.0430857	1	0.473175	0	0.102662
Q5NCX5	Day1|Day0	1.20444	0.0493571	0.268365	1	1.30665	0	0.170474
Q5NCX5	Day2|Day0	1.67895	0.00269661	0.747563	1	2.56918	0	0.170474
Q5NCX5	Day2|Day1	1.39397	0.0395907	0.479199	1	1.40241	0	0.170474
Q5NCX5	Day4|Day0	1.40785	0.0596105	0.493497	1	1.22468	0	0.170474
Q5NCX5	Day4|Day1	1.16888	0.939	0.225132	1	0.0273344	0	0.170474
Q5NCX5	Day4|Day2	0.83853	0.0395907	-0.254066	1	1.40241	0	0.170474
Q5NCX5	Day6|Day0	1.27816	0.0493571	0.354067	1	1.30665	0	0.170474
Q5NCX5	Day6|Day1	1.0612	0.965799	0.0857027	1	0.0151135	0	0.170474
Q5NCX5	Day6|Day2	0.761283	0.0395907	-0.393496	1	1.40241	0	0.170474
Q5NCX5	Day6|Day4	0.907878	0.939	-0.13943	1	0.0273344	0	0.170474
Q5ND34	Day1|Day0	0.848236	0.07274	-0.237462	1	1.13823	0	0.143143
Q5ND34	Day2|Day0	0.831653	0.306873	-0.265946	1	0.513041	0	0.143143
Q5ND34	Day2|Day1	0.98045	0.293971	-0.0284839	1	0.531696	0	0.143143
Q5ND34	Day4|Day0	0.935013	0.619462	-0.096941	1	0.207985	0	0.143143
Q5ND34	Day4|Day1	1.1023	0.0503534	0.140521	1	1.29797	0	0.143143
Q5ND34	Day4|Day2	1.12428	0.181473	0.169005	1	0.741188	0	0.143143
Q5ND34	Day6|Day0	1.13289	0.07274	0.180003	1	1.13823	0	0.143143
Q5ND34	Day6|Day1	1.33558	0.00689322	0.417464	1	2.16158	0	0.143143
Q5ND34	Day6|Day2	1.36221	0.0255134	0.445948	1	1.59323	0	0.143143
Q5ND34	Day6|Day4	1.21163	0.143208	0.276944	1	0.844034	0	0.143143
Q5ND52	Day1|Day0	1.20118	0.00119008	0.264449	1	2.92443	0	0.191155
Q5ND52	Day2|Day0	1.54364	1.08449e-06	0.626332	0.00753831	5.96477	2.12273	0.191155
Q5ND52	Day2|Day1	1.2851	1.52427e-05	0.361884	0.105952	4.81694	0.97489	0.191155
Q5ND52	Day4|Day0	1.61974	3.64478e-06	0.695762	0.0253349	5.43833	1.59628	0.191155
Q5ND52	Day4|Day1	1.34846	0.000326663	0.431314	1	3.4859	0	0.191155
Q5ND52	Day4|Day2	1.0493	0.0194526	0.0694301	1	1.71102	0	0.191155
Q5ND52	Day6|Day0	1.5397	2.24895e-06	0.622648	0.0156325	5.64802	1.80597	0.191155
Q5ND52	Day6|Day1	1.28183	0.000100396	0.358199	0.697851	3.99828	0.156238	0.191155
Q5ND52	Day6|Day2	0.99745	0.10195	-0.00368412	1	0.991614	0	0.191155
Q5ND52	Day6|Day4	0.950584	0.320594	-0.0731142	1	0.494045	0	0.191155
Q5PR69	Day1|Day0	0.909155	0.00253214	-0.137401	1	2.59651	0	0.199779
Q5PR69	Day2|Day0	0.815813	0.000156755	-0.29369	1	3.80478	0	0.199779
Q5PR69	Day2|Day1	0.897331	0.063947	-0.156289	1	1.19418	0	0.199779
Q5PR69	Day4|Day0	0.669309	2.95984e-06	-0.579256	0.0205738	5.52873	1.68668	0.199779
Q5PR69	Day4|Day1	0.736188	9.37628e-05	-0.441855	0.651745	4.02797	0.185922	0.199779
Q5PR69	Day4|Day2	0.82042	0.000962997	-0.285566	1	3.01638	0	0.199779
Q5PR69	Day6|Day0	0.598795	1.9309e-06	-0.739865	0.0134217	5.71424	1.87219	0.199779
Q5PR69	Day6|Day1	0.658628	2.54531e-05	-0.602464	0.176924	4.59426	0.752213	0.199779
Q5PR69	Day6|Day2	0.733986	0.000156755	-0.446176	1	3.80478	0	0.199779
Q5PR69	Day6|Day4	0.894647	0.188635	-0.16061	1	0.724377	0	0.199779
Q5PRE5	Day1|Day0	0.906829	0.925993	-0.141098	1	0.0333925	0	0.149789
Q5PRE5	Day2|Day0	1.14522	0.00799457	0.195627	1	2.0972	0	0.149789
Q5PRE5	Day2|Day1	1.26289	0.00799457	0.336724	1	2.0972	0	0.149789
Q5PRE5	Day4|Day0	1.15425	0.034901	0.206951	1	1.45716	0	0.149789
Q5PRE5	Day4|Day1	1.27284	0.034901	0.348048	1	1.45716	0	0.149789
Q5PRE5	Day4|Day2	1.00788	0.352712	0.0113241	1	0.45258	0	0.149789
Q5PRE5	Day6|Day0	1.20351	0.00309241	0.267253	1	2.5097	0	0.149789
Q5PRE5	Day6|Day1	1.32717	0.00309241	0.408351	1	2.5097	0	0.149789
Q5PRE5	Day6|Day2	1.0509	0.352712	0.0716263	1	0.45258	0	0.149789
Q5PRE5	Day6|Day4	1.04268	0.0790776	0.0603022	1	1.10195	0	0.149789
Q5PRF0	Day1|Day0	0.859573	0.0911889	-0.218307	1	1.04006	0	0.136599
Q5PRF0	Day2|Day0	0.835277	0.128623	-0.259674	1	0.890682	0	0.136599
Q5PRF0	Day2|Day1	0.971734	0.626317	-0.0413667	1	0.203206	0	0.136599
Q5PRF0	Day4|Day0	0.733459	0.0147619	-0.447212	1	1.83086	0	0.136599
Q5PRF0	Day4|Day1	0.853282	0.183137	-0.228905	1	0.737224	0	0.136599
Q5PRF0	Day4|Day2	0.878103	0.119067	-0.187538	1	0.924209	0	0.136599
Q5PRF0	Day6|Day0	0.733467	0.0264979	-0.447197	1	1.57679	0	0.136599
Q5PRF0	Day6|Day1	0.853291	0.446524	-0.228889	1	0.350155	0	0.136599
Q5PRF0	Day6|Day2	0.878112	0.247108	-0.187523	1	0.607112	0	0.136599
Q5PRF0	Day6|Day4	1.00001	0.498049	1.55057e-05	1	0.302728	0	0.136599
Q5PSV9	Day1|Day0	1.12628	0.00439428	0.171562	1	2.35711	0	0.117159
Q5PSV9	Day2|Day0	1.32143	8.20954e-06	0.402102	0.0570645	5.08568	1.24363	0.117159
Q5PSV9	Day2|Day1	1.17327	0.000122748	0.23054	0.853224	3.91098	0.0689369	0.117159
Q5PSV9	Day4|Day0	1.32136	8.15347e-05	0.402028	0.566748	4.08866	0.24661	0.117159
Q5PSV9	Day4|Day1	1.17321	0.00873718	0.230466	1	2.05863	0	0.117159
Q5PSV9	Day4|Day2	0.999949	0.00873718	-7.38854e-05	1	2.05863	0	0.117159
Q5PSV9	Day6|Day0	1.30204	4.39784e-05	0.380777	0.305694	4.35676	0.514713	0.117159
Q5PSV9	Day6|Day1	1.15606	0.00313157	0.209215	1	2.50424	0	0.117159
Q5PSV9	Day6|Day2	0.985327	0.0365769	-0.021325	1	1.43679	0	0.117159
Q5PSV9	Day6|Day4	0.985378	0.380656	-0.0212512	1	0.419467	0	0.117159
Q5RJG1	Day1|Day0	1.15485	4.98917e-05	0.207705	0.346797	4.30197	0.459924	0.105906
Q5RJG1	Day2|Day0	1.2883	2.75048e-06	0.365469	0.0191186	5.56059	1.71854	0.105906
Q5RJG1	Day2|Day1	1.11556	0.0127838	0.157763	1	1.89334	0	0.105906
Q5RJG1	Day4|Day0	1.29961	2.75048e-06	0.378082	0.0191186	5.56059	1.71854	0.105906
Q5RJG1	Day4|Day1	1.12535	0.0133686	0.170377	1	1.87391	0	0.105906
Q5RJG1	Day4|Day2	1.00878	0.908734	0.0126137	1	0.0415632	0	0.105906
Q5RJG1	Day6|Day0	1.34435	2.75048e-06	0.426906	0.0191186	5.56059	1.71854	0.105906
Q5RJG1	Day6|Day1	1.16409	0.0120582	0.2192	1	1.91872	0	0.105906
Q5RJG1	Day6|Day2	1.0435	0.908734	0.061437	1	0.0415632	0	0.105906
Q5RJG1	Day6|Day4	1.03442	0.908734	0.0488234	1	0.0415632	0	0.105906
Q5RJG7	Day1|Day0	0.73027	0.0244791	-0.453499	1	1.6112	0	0.236407
Q5RJG7	Day2|Day0	0.576968	0.00520744	-0.793438	1	2.28338	0	0.236407
Q5RJG7	Day2|Day1	0.790075	0.202523	-0.339939	1	0.693525	0	0.236407
Q5RJG7	Day4|Day0	0.633541	0.0262539	-0.658491	1	1.58081	0	0.236407
Q5RJG7	Day4|Day1	0.867544	0.88561	-0.204992	1	0.0527574	0	0.236407
Q5RJG7	Day4|Day2	1.09805	0.183474	0.134947	1	0.736426	0	0.236407
Q5RJG7	Day6|Day0	0.857399	0.80125	-0.221961	1	0.0962317	0	0.236407
Q5RJG7	Day6|Day1	1.17409	0.0210686	0.231537	1	1.67636	0	0.236407
Q5RJG7	Day6|Day2	1.48604	0.00520744	0.571477	1	2.28338	0	0.236407
Q5RJG7	Day6|Day4	1.35334	0.0210686	0.436529	1	1.67636	0	0.236407
Q5RJH6	Day1|Day0	1.04194	0.338992	0.0592784	1	0.469811	0	0.135553
Q5RJH6	Day2|Day0	1.08935	0.0850182	0.123473	1	1.07049	0	0.135553
Q5RJH6	Day2|Day1	1.0455	0.338992	0.0641946	1	0.469811	0	0.135553
Q5RJH6	Day4|Day0	1.14355	0.0229489	0.193519	1	1.63924	0	0.135553
Q5RJH6	Day4|Day1	1.09751	0.0850182	0.13424	1	1.07049	0	0.135553
Q5RJH6	Day4|Day2	1.04975	0.338992	0.0700459	1	0.469811	0	0.135553
Q5RJH6	Day6|Day0	1.33046	0.000925351	0.411923	1	3.03369	0	0.135553
Q5RJH6	Day6|Day1	1.2769	0.00182312	0.352644	1	2.73919	0	0.135553
Q5RJH6	Day6|Day2	1.22133	0.00664664	0.28845	1	2.1774	0	0.135553
Q5RJH6	Day6|Day4	1.16345	0.0229489	0.218404	1	1.63924	0	0.135553
Q5RKZ7	Day1|Day0	0.908465	0.919595	-0.138497	1	0.0364032	0	0.13988
Q5RKZ7	Day2|Day0	0.905161	0.919595	-0.143753	1	0.0364032	0	0.13988
Q5RKZ7	Day2|Day1	0.996363	0.919595	-0.00525648	1	0.0364032	0	0.13988
Q5RKZ7	Day4|Day0	0.987127	0.919595	-0.0186917	1	0.0364032	0	0.13988
Q5RKZ7	Day4|Day1	1.08659	0.919595	0.119805	1	0.0364032	0	0.13988
Q5RKZ7	Day4|Day2	1.09055	0.919595	0.125062	1	0.0364032	0	0.13988
Q5RKZ7	Day6|Day0	1.02283	0.919595	0.032568	1	0.0364032	0	0.13988
Q5RKZ7	Day6|Day1	1.12589	0.919595	0.171065	1	0.0364032	0	0.13988
Q5RKZ7	Day6|Day2	1.13	0.919595	0.176321	1	0.0364032	0	0.13988
Q5RKZ7	Day6|Day4	1.03617	0.919595	0.0512597	1	0.0364032	0	0.13988
Q5RL51	Day1|Day0	0.912334	0.909186	-0.132366	1	0.0413472	0	0.1268
Q5RL51	Day2|Day0	1.04479	0.156048	0.0632181	1	0.806743	0	0.1268
Q5RL51	Day2|Day1	1.14519	0.154367	0.195584	1	0.811445	0	0.1268
Q5RL51	Day4|Day0	1.05466	0.154367	0.0767841	1	0.811445	0	0.1268
Q5RL51	Day4|Day1	1.15601	0.154367	0.20915	1	0.811445	0	0.1268
Q5RL51	Day4|Day2	1.00945	0.909186	0.013566	1	0.0413472	0	0.1268
Q5RL51	Day6|Day0	1.1526	0.154367	0.204893	1	0.811445	0	0.1268
Q5RL51	Day6|Day1	1.26335	0.154367	0.337259	1	0.811445	0	0.1268
Q5RL51	Day6|Day2	1.10318	0.909186	0.141675	1	0.0413472	0	0.1268
Q5RL51	Day6|Day4	1.09286	0.909186	0.128109	1	0.0413472	0	0.1268
Q5RL79	Day1|Day0	0.852738	0.141014	-0.229826	1	0.850738	0	0.123722
Q5RL79	Day2|Day0	0.975751	0.819696	-0.0354155	1	0.0863474	0	0.123722
Q5RL79	Day2|Day1	1.14426	0.176901	0.194411	1	0.75227	0	0.123722
Q5RL79	Day4|Day0	0.96742	0.486795	-0.0477857	1	0.312654	0	0.123722
Q5RL79	Day4|Day1	1.13449	0.0537307	0.18204	1	1.26978	0	0.123722
Q5RL79	Day4|Day2	0.991462	0.402655	-0.0123702	1	0.395067	0	0.123722
Q5RL79	Day6|Day0	1.10079	0.0232725	0.138541	1	1.63316	0	0.123722
Q5RL79	Day6|Day1	1.29089	0.00349525	0.368367	1	2.45652	0	0.123722
Q5RL79	Day6|Day2	1.12815	0.0232725	0.173956	1	1.63316	0	0.123722
Q5RL79	Day6|Day4	1.13786	0.0553823	0.186327	1	1.25663	0	0.123722
Q5S006	Day1|Day0	0.750676	0.147056	-0.413737	1	0.832517	0	0.282817
Q5S006	Day2|Day0	0.47736	0.0109904	-1.06685	1	1.95899	0	0.282817
Q5S006	Day2|Day1	0.635907	0.0829218	-0.653112	1	1.08133	0	0.282817
Q5S006	Day4|Day0	0.559414	0.12499	-0.838012	1	0.903125	0	0.282817
Q5S006	Day4|Day1	0.745213	0.840019	-0.424275	1	0.0757111	0	0.282817
Q5S006	Day4|Day2	1.17189	0.0887074	0.228838	1	1.05204	0	0.282817
Q5S006	Day6|Day0	0.806423	0.182756	-0.310391	1	0.738128	0	0.282817
Q5S006	Day6|Day1	1.07426	0.840019	0.103346	1	0.0757111	0	0.282817
Q5S006	Day6|Day2	1.68934	0.0829218	0.756458	1	1.08133	0	0.282817
Q5S006	Day6|Day4	1.44155	0.839994	0.52762	1	0.0757238	0	0.282817
Q5SF07	Day1|Day0	1.00783	0.859653	0.0112524	1	0.0656766	0	0.150415
Q5SF07	Day2|Day0	1.08012	0.00151419	0.111185	1	2.81982	0	0.150415
Q5SF07	Day2|Day1	1.07172	0.00130918	0.0999329	1	2.883	0	0.150415
Q5SF07	Day4|Day0	1.25438	7.88391e-07	0.32698	0.00548011	6.10326	2.26121	0.150415
Q5SF07	Day4|Day1	1.24464	7.88391e-07	0.315727	0.00548011	6.10326	2.26121	0.150415
Q5SF07	Day4|Day2	1.16134	3.68299e-05	0.215795	0.256004	4.4338	0.591753	0.150415
Q5SF07	Day6|Day0	1.39004	7.88391e-07	0.475125	0.00548011	6.10326	2.26121	0.150415
Q5SF07	Day6|Day1	1.37924	7.88391e-07	0.463873	0.00548011	6.10326	2.26121	0.150415
Q5SF07	Day6|Day2	1.28694	2.21138e-05	0.36394	0.153713	4.65534	0.81329	0.150415
Q5SF07	Day6|Day4	1.10814	0.611975	0.148145	1	0.213266	0	0.150415
Q5SFM8	Day1|Day0	1.12344	0.00687318	0.167918	1	2.16284	0	0.128022
Q5SFM8	Day2|Day0	1.35484	4.69577e-06	0.438118	0.0326403	5.32829	1.48625	0.128022
Q5SFM8	Day2|Day1	1.20597	4.463e-05	0.270199	0.310223	4.35037	0.508325	0.128022
Q5SFM8	Day4|Day0	1.32394	5.93595e-05	0.404833	0.412608	4.22651	0.384463	0.128022
Q5SFM8	Day4|Day1	1.17847	0.00455976	0.236915	1	2.34106	0	0.128022
Q5SFM8	Day4|Day2	0.977193	0.00400295	-0.0332847	1	2.39762	0	0.128022
Q5SFM8	Day6|Day0	1.3014	3.47507e-05	0.380069	0.241552	4.45904	0.616989	0.128022
Q5SFM8	Day6|Day1	1.15841	0.00112605	0.212151	1	2.94844	0	0.128022
Q5SFM8	Day6|Day2	0.960562	0.017148	-0.0580487	1	1.76579	0	0.128022
Q5SFM8	Day6|Day4	0.982981	0.291151	-0.024764	1	0.535882	0	0.128022
Q5SNZ0	Day1|Day0	1.05298	0.989621	0.0744767	1	0.00453095	0	0.0995314
Q5SNZ0	Day2|Day0	1.18044	0.00691072	0.23933	1	2.16048	0	0.0995314
Q5SNZ0	Day2|Day1	1.12105	0.00691072	0.164853	1	2.16048	0	0.0995314
Q5SNZ0	Day4|Day0	1.11781	0.528168	0.160672	1	0.277228	0	0.0995314
Q5SNZ0	Day4|Day1	1.06157	0.528168	0.0861949	1	0.277228	0	0.0995314
Q5SNZ0	Day4|Day2	0.946938	0.0178105	-0.0786586	1	1.74932	0	0.0995314
Q5SNZ0	Day6|Day0	1.04665	0.332047	0.0657794	1	0.4788	0	0.0995314
Q5SNZ0	Day6|Day1	0.99399	0.332047	-0.00869739	1	0.4788	0	0.0995314
Q5SNZ0	Day6|Day2	0.886658	0.0331857	-0.173551	1	1.47905	0	0.0995314
Q5SNZ0	Day6|Day4	0.936342	0.66892	-0.0948923	1	0.174626	0	0.0995314
Q5SPW0	Day1|Day0	0.921004	0.234587	-0.11872	1	0.629696	0	0.208414
Q5SPW0	Day2|Day0	0.811931	0.234587	-0.300571	1	0.629696	0	0.208414
Q5SPW0	Day2|Day1	0.881571	0.937478	-0.181851	1	0.028039	0	0.208414
Q5SPW0	Day4|Day0	0.81813	0.375137	-0.289597	1	0.42581	0	0.208414
Q5SPW0	Day4|Day1	0.888302	0.765186	-0.170877	1	0.116233	0	0.208414
Q5SPW0	Day4|Day2	1.00764	0.765186	0.010974	1	0.116233	0	0.208414
Q5SPW0	Day6|Day0	1.191	0.105242	0.252179	1	0.97781	0	0.208414
Q5SPW0	Day6|Day1	1.29316	0.0141233	0.370899	1	1.85006	0	0.208414
Q5SPW0	Day6|Day2	1.46688	0.0141233	0.552751	1	1.85006	0	0.208414
Q5SPW0	Day6|Day4	1.45576	0.018569	0.541777	1	1.73121	0	0.208414
Q5SQF8	Day1|Day0	0.891158	0.880205	-0.166247	1	0.0554161	0	0.192583
Q5SQF8	Day2|Day0	1.14447	0.880205	0.194676	1	0.0554161	0	0.192583
Q5SQF8	Day2|Day1	1.28425	0.880205	0.360924	1	0.0554161	0	0.192583
Q5SQF8	Day4|Day0	0.845597	0.880205	-0.241959	1	0.0554161	0	0.192583
Q5SQF8	Day4|Day1	0.948874	0.880205	-0.0757112	1	0.0554161	0	0.192583
Q5SQF8	Day4|Day2	0.738856	0.880205	-0.436635	1	0.0554161	0	0.192583
Q5SQF8	Day6|Day0	1.03495	0.880205	0.0495634	1	0.0554161	0	0.192583
Q5SQF8	Day6|Day1	1.16136	0.880205	0.215811	1	0.0554161	0	0.192583
Q5SQF8	Day6|Day2	0.904309	0.880205	-0.145113	1	0.0554161	0	0.192583
Q5SQF8	Day6|Day4	1.22393	0.880205	0.291522	1	0.0554161	0	0.192583
Q5SRX1	Day1|Day0	0.879048	0.0358705	-0.185987	1	1.44526	0	0.0962833
Q5SRX1	Day2|Day0	0.794547	0.00843534	-0.331796	1	2.0739	0	0.0962833
Q5SRX1	Day2|Day1	0.903872	0.272783	-0.145809	1	0.564183	0	0.0962833
Q5SRX1	Day4|Day0	0.759807	0.00843534	-0.396294	1	2.0739	0	0.0962833
Q5SRX1	Day4|Day1	0.864353	0.358691	-0.210308	1	0.44528	0	0.0962833
Q5SRX1	Day4|Day2	0.956278	0.786653	-0.0644982	1	0.104217	0	0.0962833
Q5SRX1	Day6|Day0	0.840561	0.043266	-0.250575	1	1.36385	0	0.0962833
Q5SRX1	Day6|Day1	0.956218	0.786653	-0.0645884	1	0.104217	0	0.0962833
Q5SRX1	Day6|Day2	1.05791	0.235591	0.0812211	1	0.627842	0	0.0962833
Q5SRX1	Day6|Day4	1.10628	0.272783	0.145719	1	0.564183	0	0.0962833
Q5SS80	Day1|Day0	1.07069	0.228972	0.0985417	1	0.640218	0	0.138074
Q5SS80	Day2|Day0	1.30004	0.00100121	0.378556	1	2.99948	0	0.138074
Q5SS80	Day2|Day1	1.21421	0.00323957	0.280014	1	2.48951	0	0.138074
Q5SS80	Day4|Day0	1.27091	0.00108921	0.345867	1	2.96289	0	0.138074
Q5SS80	Day4|Day1	1.187	0.00556404	0.247325	1	2.25461	0	0.138074
Q5SS80	Day4|Day2	0.977597	0.708141	-0.0326885	1	0.14988	0	0.138074
Q5SS80	Day6|Day0	1.36196	0.00100121	0.445681	1	2.99948	0	0.138074
Q5SS80	Day6|Day1	1.27204	0.00379848	0.34714	1	2.42039	0	0.138074
Q5SS80	Day6|Day2	1.04763	0.812932	0.0671257	1	0.0899459	0	0.138074
Q5SS80	Day6|Day4	1.07164	0.812932	0.0998142	1	0.0899459	0	0.138074
Q5SSH7	Day1|Day0	0.953377	0.149957	-0.0688817	1	0.824034	0	0.0763991
Q5SSH7	Day2|Day0	0.972966	0.814536	-0.0395392	1	0.0890899	0	0.0763991
Q5SSH7	Day2|Day1	1.02055	0.132892	0.0293425	1	0.876501	0	0.0763991
Q5SSH7	Day4|Day0	0.879849	0.0350981	-0.184672	1	1.45472	0	0.0763991
Q5SSH7	Day4|Day1	0.922877	0.296149	-0.11579	1	0.528489	0	0.0763991
Q5SSH7	Day4|Day2	0.904296	0.0350981	-0.145132	1	1.45472	0	0.0763991
Q5SSH7	Day6|Day0	0.901132	0.19358	-0.15019	1	0.713139	0	0.0763991
Q5SSH7	Day6|Day1	0.9452	0.700139	-0.081308	1	0.154815	0	0.0763991
Q5SSH7	Day6|Day2	0.92617	0.18302	-0.110651	1	0.737501	0	0.0763991
Q5SSH7	Day6|Day4	1.02419	0.18302	0.0344819	1	0.737501	0	0.0763991
Q5SSI6	Day1|Day0	1.22473	7.56215e-06	0.292465	0.0525645	5.12135	1.27931	0.157767
Q5SSI6	Day2|Day0	1.43928	1.06232e-07	0.525349	0.000738417	6.97375	3.1317	0.157767
Q5SSI6	Day2|Day1	1.17518	0.000130856	0.232883	0.909583	3.8832	0.0411576	0.157767
Q5SSI6	Day4|Day0	1.52977	7.68986e-08	0.613312	0.000534522	7.11408	3.27203	0.157767
Q5SSI6	Day4|Day1	1.24906	1.84176e-05	0.320847	0.128021	4.73477	0.892719	0.157767
Q5SSI6	Day4|Day2	1.06287	0.108186	0.0879633	1	0.965827	0	0.157767
Q5SSI6	Day6|Day0	1.54277	1.06232e-07	0.625523	0.000738417	6.97375	3.1317	0.157767
Q5SSI6	Day6|Day1	1.25968	0.000238132	0.333058	1	3.62318	0	0.157767
Q5SSI6	Day6|Day2	1.0719	0.580627	0.100174	1	0.236103	0	0.157767
Q5SSI6	Day6|Day4	1.0085	0.0466639	0.0122109	1	1.33102	0	0.157767
Q5SSK3	Day1|Day0	1.02283	0.352839	0.0325732	1	0.452423	0	0.154556
Q5SSK3	Day2|Day0	1.11708	0.027595	0.159731	1	1.55917	0	0.154556
Q5SSK3	Day2|Day1	1.09214	0.142426	0.127158	1	0.846411	0	0.154556
Q5SSK3	Day4|Day0	1.26302	0.00020549	0.336883	1	3.68721	0	0.154556
Q5SSK3	Day4|Day1	1.23483	0.000396047	0.304309	1	3.40225	0	0.154556
Q5SSK3	Day4|Day2	1.13065	0.0033923	0.177151	1	2.46951	0	0.154556
Q5SSK3	Day6|Day0	1.42358	0.000190714	0.509525	1	3.71962	0	0.154556
Q5SSK3	Day6|Day1	1.3918	0.000225081	0.476952	1	3.64766	0	0.154556
Q5SSK3	Day6|Day2	1.27438	0.00148138	0.349794	1	2.82933	0	0.154556
Q5SSK3	Day6|Day4	1.12712	0.529225	0.172642	1	0.27636	0	0.154556
Q5SSL4	Day1|Day0	0.958782	0.486716	-0.0607248	1	0.312725	0	0.105799
Q5SSL4	Day2|Day0	0.984094	0.629082	-0.0231319	1	0.201293	0	0.105799
Q5SSL4	Day2|Day1	1.0264	0.276006	0.037593	1	0.559082	0	0.105799
Q5SSL4	Day4|Day0	1.02481	0.0361238	0.0353496	1	1.44221	0	0.105799
Q5SSL4	Day4|Day1	1.06886	0.0115143	0.0960744	1	1.93876	0	0.105799
Q5SSL4	Day4|Day2	1.04137	0.0605931	0.0584815	1	1.21758	0	0.105799
Q5SSL4	Day6|Day0	1.21715	0.00140798	0.28351	1	2.8514	0	0.105799
Q5SSL4	Day6|Day1	1.26948	0.000943317	0.344234	1	3.02534	0	0.105799
Q5SSL4	Day6|Day2	1.23683	0.00192877	0.306641	1	2.71472	0	0.105799
Q5SSL4	Day6|Day4	1.18769	0.0423015	0.24816	1	1.37364	0	0.105799
Q5SSN7	Day1|Day0	1.06018	0.383857	0.0843046	1	0.41583	0	0.217664
Q5SSN7	Day2|Day0	1.33179	0.00300925	0.413368	1	2.52154	0	0.217664
Q5SSN7	Day2|Day1	1.2562	0.0126223	0.329063	1	1.89886	0	0.217664
Q5SSN7	Day4|Day0	1.48166	0.00092092	0.567211	1	3.03578	0	0.217664
Q5SSN7	Day4|Day1	1.39756	0.00191044	0.482906	1	2.71887	0	0.217664
Q5SSN7	Day4|Day2	1.11253	0.228902	0.153843	1	0.64035	0	0.217664
Q5SSN7	Day6|Day0	1.65464	0.000897312	0.72652	1	3.04706	0	0.217664
Q5SSN7	Day6|Day1	1.56072	0.00115138	0.642216	1	2.93878	0	0.217664
Q5SSN7	Day6|Day2	1.24242	0.110056	0.313152	1	0.958387	0	0.217664
Q5SSN7	Day6|Day4	1.11675	0.600675	0.159309	1	0.221361	0	0.217664
Q5SSW2	Day1|Day0	0.901387	0.271735	-0.149782	1	0.565854	0	0.105867
Q5SSW2	Day2|Day0	0.960073	0.42532	-0.0587834	1	0.371284	0	0.105867
Q5SSW2	Day2|Day1	1.06511	0.101343	0.0909982	1	0.994205	0	0.105867
Q5SSW2	Day4|Day0	1.01377	0.15342	0.0197307	1	0.814118	0	0.105867
Q5SSW2	Day4|Day1	1.12468	0.0407444	0.169512	1	1.38993	0	0.105867
Q5SSW2	Day4|Day2	1.05593	0.362669	0.0785141	1	0.44049	0	0.105867
Q5SSW2	Day6|Day0	1.14654	0.0407444	0.197292	1	1.38993	0	0.105867
Q5SSW2	Day6|Day1	1.27198	0.0122235	0.347074	1	1.9128	0	0.105867
Q5SSW2	Day6|Day2	1.19423	0.101343	0.256076	1	0.994205	0	0.105867
Q5SSW2	Day6|Day4	1.13097	0.327711	0.177562	1	0.484509	0	0.105867
Q5SSZ5	Day1|Day0	0.813914	7.26375e-07	-0.297052	0.00504903	6.13884	2.29679	0.192053
Q5SSZ5	Day2|Day0	0.669986	1.46903e-07	-0.577797	0.00102112	6.83297	2.99092	0.192053
Q5SSZ5	Day2|Day1	0.823166	0.0355995	-0.280745	1	1.44856	0	0.192053
Q5SSZ5	Day4|Day0	0.624749	1.46903e-07	-0.678651	0.00102112	6.83297	2.99092	0.192053
Q5SSZ5	Day4|Day1	0.767586	0.00493267	-0.381599	1	2.30692	0	0.192053
Q5SSZ5	Day4|Day2	0.932481	0.224161	-0.100854	1	0.649439	0	0.192053
Q5SSZ5	Day6|Day0	0.652971	1.46903e-07	-0.614909	0.00102112	6.83297	2.99092	0.192053
Q5SSZ5	Day6|Day1	0.80226	0.0355995	-0.317857	1	1.44856	0	0.192053
Q5SSZ5	Day6|Day2	0.974604	0.991528	-0.0371124	1	0.00369496	0	0.192053
Q5SSZ5	Day6|Day4	1.04517	0.224161	0.0637418	1	0.649439	0	0.192053
Q5SU73	Day1|Day0	1.02537	0.0478886	0.0361387	1	1.31977	0	0.136933
Q5SU73	Day2|Day0	1.263	0.000336119	0.336852	1	3.47351	0	0.136933
Q5SU73	Day2|Day1	1.23175	0.00638995	0.300714	1	2.1945	0	0.136933
Q5SU73	Day4|Day0	1.29717	0.000336119	0.375362	1	3.47351	0	0.136933
Q5SU73	Day4|Day1	1.26508	0.00638995	0.339224	1	2.1945	0	0.136933
Q5SU73	Day4|Day2	1.02705	0.987926	0.0385103	1	0.00527549	0	0.136933
Q5SU73	Day6|Day0	1.33717	0.000336119	0.419182	1	3.47351	0	0.136933
Q5SU73	Day6|Day1	1.30409	0.00638995	0.383043	1	2.1945	0	0.136933
Q5SU73	Day6|Day2	1.05873	0.987926	0.0823298	1	0.00527549	0	0.136933
Q5SU73	Day6|Day4	1.03084	0.999871	0.0438195	1	5.62432e-05	0	0.136933
Q5SUC9	Day1|Day0	1.27106	0.320778	0.346027	1	0.493795	0	0.240139
Q5SUC9	Day2|Day0	1.72797	0.000490031	0.789075	1	3.30978	0	0.240139
Q5SUC9	Day2|Day1	1.35947	0.00100478	0.443047	1	2.99793	0	0.240139
Q5SUC9	Day4|Day0	1.5617	0.0846849	0.643117	1	1.07219	0	0.240139
Q5SUC9	Day4|Day1	1.22866	0.320778	0.29709	1	0.493795	0	0.240139
Q5SUC9	Day4|Day2	0.903779	0.00304672	-0.145958	1	2.51617	0	0.240139
Q5SUC9	Day6|Day0	1.41909	0.00571097	0.50497	1	2.24329	0	0.240139
Q5SUC9	Day6|Day1	1.11647	0.0277177	0.158943	1	1.55724	0	0.240139
Q5SUC9	Day6|Day2	0.821251	0.0363984	-0.284104	1	1.43892	0	0.240139
Q5SUC9	Day6|Day4	0.908686	0.102502	-0.138147	1	0.989269	0	0.240139
Q5SUE8	Day1|Day0	1.20808	0.387673	0.27272	1	0.411535	0	0.184529
Q5SUE8	Day2|Day0	1.41054	0.00194611	0.496246	1	2.71083	0	0.184529
Q5SUE8	Day2|Day1	1.16758	0.00900994	0.223526	1	2.04528	0	0.184529
Q5SUE8	Day4|Day0	1.26311	0.977468	0.336982	1	0.00989725	0	0.184529
Q5SUE8	Day4|Day1	1.04555	0.387673	0.0642619	1	0.411535	0	0.184529
Q5SUE8	Day4|Day2	0.895482	0.00194611	-0.159264	1	2.71083	0	0.184529
Q5SUE8	Day6|Day0	0.970188	0.977468	-0.0436633	1	0.00989725	0	0.184529
Q5SUE8	Day6|Day1	0.803081	0.387673	-0.316383	1	0.411535	0	0.184529
Q5SUE8	Day6|Day2	0.687814	0.00194611	-0.539909	1	2.71083	0	0.184529
Q5SUE8	Day6|Day4	0.768094	0.977468	-0.380645	1	0.00989725	0	0.184529
Q5SUF2	Day1|Day0	1.08949	0.0250587	0.123653	1	1.60104	0	0.0815088
Q5SUF2	Day2|Day0	1.19972	8.22252e-05	0.262697	0.571547	4.085	0.242948	0.0815088
Q5SUF2	Day2|Day1	1.10118	0.00105863	0.139044	1	2.97525	0	0.0815088
Q5SUF2	Day4|Day0	1.18577	0.00105863	0.245821	1	2.97525	0	0.0815088
Q5SUF2	Day4|Day1	1.08837	0.0377931	0.122169	1	1.42259	0	0.0815088
Q5SUF2	Day4|Day2	0.988371	0.0234121	-0.0168757	1	1.63056	0	0.0815088
Q5SUF2	Day6|Day0	1.16072	0.00245268	0.215017	1	2.61036	0	0.0815088
Q5SUF2	Day6|Day1	1.06538	0.121176	0.0913642	1	0.916583	0	0.0815088
Q5SUF2	Day6|Day2	0.967491	0.00777247	-0.0476801	1	2.10944	0	0.0815088
Q5SUF2	Day6|Day4	0.978874	0.462616	-0.0308044	1	0.334779	0	0.0815088
Q5SUQ9	Day1|Day0	0.921548	0.467072	-0.117868	1	0.330616	0	0.153204
Q5SUQ9	Day2|Day0	0.994185	0.205037	-0.00841364	1	0.688167	0	0.153204
Q5SUQ9	Day2|Day1	1.07882	0.0773236	0.109455	1	1.11169	0	0.153204
Q5SUQ9	Day4|Day0	1.14487	0.000137625	0.195187	0.956635	3.8613	0.0192539	0.153204
Q5SUQ9	Day4|Day1	1.24234	9.11283e-05	0.313055	0.633433	4.04035	0.1983	0.153204
Q5SUQ9	Day4|Day2	1.15157	0.000800583	0.2036	1	3.09659	0	0.153204
Q5SUQ9	Day6|Day0	1.33439	5.37592e-05	0.416175	0.37368	4.26955	0.4275	0.153204
Q5SUQ9	Day6|Day1	1.44798	4.86397e-05	0.534043	0.338095	4.31301	0.470962	0.153204
Q5SUQ9	Day6|Day2	1.34219	0.000137625	0.424589	0.956635	3.8613	0.0192539	0.153204
Q5SUQ9	Day6|Day4	1.16553	0.180992	0.220988	1	0.742341	0	0.153204
Q5SUR0	Day1|Day0	1.09273	0.0118446	0.127936	1	1.92648	0	0.111651
Q5SUR0	Day2|Day0	1.23464	4.21728e-05	0.304088	0.293143	4.37497	0.532921	0.111651
Q5SUR0	Day2|Day1	1.12987	0.00102927	0.176152	1	2.98747	0	0.111651
Q5SUR0	Day4|Day0	1.26606	7.74737e-05	0.340346	0.538519	4.11085	0.268799	0.111651
Q5SUR0	Day4|Day1	1.15862	0.00347962	0.21241	1	2.45847	0	0.111651
Q5SUR0	Day4|Day2	1.02545	0.425511	0.0362585	1	0.371089	0	0.111651
Q5SUR0	Day6|Day0	1.29999	4.21728e-05	0.378497	0.293143	4.37497	0.532921	0.111651
Q5SUR0	Day6|Day1	1.18967	0.00102927	0.250561	1	2.98747	0	0.111651
Q5SUR0	Day6|Day2	1.05293	0.949576	0.0744092	1	0.0224702	0	0.111651
Q5SUR0	Day6|Day4	1.0268	0.425511	0.0381507	1	0.371089	0	0.111651
Q5SUV1	Day1|Day0	1.10737	0.956722	0.147139	1	0.0192144	0	0.0867436
Q5SUV1	Day2|Day0	1.04266	0.956722	0.0602744	1	0.0192144	0	0.0867436
Q5SUV1	Day2|Day1	0.941567	0.956722	-0.0868645	1	0.0192144	0	0.0867436
Q5SUV1	Day4|Day0	1.03442	0.956722	0.0488273	1	0.0192144	0	0.0867436
Q5SUV1	Day4|Day1	0.934126	0.956722	-0.0983116	1	0.0192144	0	0.0867436
Q5SUV1	Day4|Day2	0.992097	0.956722	-0.0114471	1	0.0192144	0	0.0867436
Q5SUV1	Day6|Day0	1.06794	0.976876	0.0948257	1	0.0101604	0	0.0867436
Q5SUV1	Day6|Day1	0.964389	0.956722	-0.0523133	1	0.0192144	0	0.0867436
Q5SUV1	Day6|Day2	1.02424	0.956722	0.0345513	1	0.0192144	0	0.0867436
Q5SUV1	Day6|Day4	1.0324	0.956722	0.0459984	1	0.0192144	0	0.0867436
Q5SV80	Day1|Day0	0.944832	0.811435	-0.0818703	1	0.090746	0	0.128058
Q5SV80	Day2|Day0	0.919908	0.523269	-0.120438	1	0.281275	0	0.128058
Q5SV80	Day2|Day1	0.973621	0.625257	-0.0385678	1	0.203942	0	0.128058
Q5SV80	Day4|Day0	0.994144	0.210599	-0.00847373	1	0.676544	0	0.128058
Q5SV80	Day4|Day1	1.05219	0.16969	0.0733965	1	0.770345	0	0.128058
Q5SV80	Day4|Day2	1.0807	0.0771231	0.111964	1	1.11282	0	0.128058
Q5SV80	Day6|Day0	1.23901	0.0370956	0.309191	1	1.43068	0	0.128058
Q5SV80	Day6|Day1	1.31136	0.0367419	0.391061	1	1.43484	0	0.128058
Q5SV80	Day6|Day2	1.34689	0.0273028	0.429629	1	1.56379	0	0.128058
Q5SV80	Day6|Day4	1.24631	0.258229	0.317664	1	0.587994	0	0.128058
Q5SV85	Day1|Day0	1.15564	0.571104	0.208687	1	0.243285	0	0.195032
Q5SV85	Day2|Day0	1.47041	0.00033193	0.556222	1	3.47895	0	0.195032
Q5SV85	Day2|Day1	1.27239	0.000341156	0.347536	1	3.46705	0	0.195032
Q5SV85	Day4|Day0	1.41104	0.0148246	0.496755	1	1.82902	0	0.195032
Q5SV85	Day4|Day1	1.221	0.0302515	0.288068	1	1.51925	0	0.195032
Q5SV85	Day4|Day2	0.959618	0.00795714	-0.0594673	1	2.09924	0	0.195032
Q5SV85	Day6|Day0	1.3413	0.00594214	0.423628	1	2.22606	0	0.195032
Q5SV85	Day6|Day1	1.16066	0.00921814	0.214941	1	2.03536	0	0.195032
Q5SV85	Day6|Day2	0.91219	0.023494	-0.132594	1	1.62904	0	0.195032
Q5SV85	Day6|Day4	0.950576	0.390276	-0.0731268	1	0.408628	0	0.195032
Q5SVD0	Day1|Day0	0.855643	0.84248	-0.224919	1	0.0744404	0	0.115044
Q5SVD0	Day2|Day0	0.873201	0.834016	-0.195615	1	0.0788255	0	0.115044
Q5SVD0	Day2|Day1	1.02052	0.834016	0.0293047	1	0.0788255	0	0.115044
Q5SVD0	Day4|Day0	0.863066	0.834016	-0.212457	1	0.0788255	0	0.115044
Q5SVD0	Day4|Day1	1.00868	0.834016	0.0124626	1	0.0788255	0	0.115044
Q5SVD0	Day4|Day2	0.988394	0.756649	-0.0168421	1	0.121105	0	0.115044
Q5SVD0	Day6|Day0	1.09303	0.202224	0.128334	1	0.694167	0	0.115044
Q5SVD0	Day6|Day1	1.27744	0.202224	0.353254	1	0.694167	0	0.115044
Q5SVD0	Day6|Day2	1.25175	0.202224	0.323949	1	0.694167	0	0.115044
Q5SVD0	Day6|Day4	1.26645	0.260611	0.340791	1	0.584007	0	0.115044
Q5SVQ0	Day1|Day0	1.1678	0.0132506	0.22379	1	1.87776	0	0.11851
Q5SVQ0	Day2|Day0	1.32687	0.00304917	0.408028	1	2.51582	0	0.11851
Q5SVQ0	Day2|Day1	1.13622	0.335378	0.184238	1	0.474466	0	0.11851
Q5SVQ0	Day4|Day0	1.24725	0.00304917	0.318747	1	2.51582	0	0.11851
Q5SVQ0	Day4|Day1	1.06803	0.335378	0.0949566	1	0.474466	0	0.11851
Q5SVQ0	Day4|Day2	0.939991	0.982467	-0.0892809	1	0.00768223	0	0.11851
Q5SVQ0	Day6|Day0	1.35249	0.00728921	0.435614	1	2.13732	0	0.11851
Q5SVQ0	Day6|Day1	1.15815	0.666711	0.211824	1	0.176062	0	0.11851
Q5SVQ0	Day6|Day2	1.01931	0.534645	0.0275865	1	0.271934	0	0.11851
Q5SVQ0	Day6|Day4	1.08438	0.534645	0.116867	1	0.271934	0	0.11851
Q5SVR0	Day1|Day0	0.843006	0.346344	-0.246385	1	0.460493	0	0.161785
Q5SVR0	Day2|Day0	1.11028	0.0722635	0.150929	1	1.14108	0	0.161785
Q5SVR0	Day2|Day1	1.31705	0.0190043	0.397313	1	1.72115	0	0.161785
Q5SVR0	Day4|Day0	1.14431	0.0901502	0.19448	1	1.04503	0	0.161785
Q5SVR0	Day4|Day1	1.35742	0.0190043	0.440865	1	1.72115	0	0.161785
Q5SVR0	Day4|Day2	1.03065	0.817315	0.0435516	1	0.0876103	0	0.161785
Q5SVR0	Day6|Day0	1.16527	0.0190043	0.220659	1	1.72115	0	0.161785
Q5SVR0	Day6|Day1	1.38227	0.00955627	0.467044	1	2.01971	0	0.161785
Q5SVR0	Day6|Day2	1.04952	0.35473	0.0697303	1	0.450102	0	0.161785
Q5SVR0	Day6|Day4	1.01831	0.325232	0.0261787	1	0.487807	0	0.161785
Q5SW19	Day1|Day0	1.27047	1.26648e-06	0.34536	0.00880329	5.8974	2.05535	0.163653
Q5SW19	Day2|Day0	1.56566	2.01628e-08	0.646773	0.000140152	7.69545	3.8534	0.163653
Q5SW19	Day2|Day1	1.23235	8.69479e-06	0.301413	0.0604375	5.06074	1.21869	0.163653
Q5SW19	Day4|Day0	1.45707	1.26648e-06	0.543071	0.00880329	5.8974	2.05535	0.163653
Q5SW19	Day4|Day1	1.14688	0.851347	0.197711	1	0.0698932	0	0.163653
Q5SW19	Day4|Day2	0.930642	8.69479e-06	-0.103701	0.0604375	5.06074	1.21869	0.163653
Q5SW19	Day6|Day0	1.32888	8.69479e-06	0.410206	0.0604375	5.06074	1.21869	0.163653
Q5SW19	Day6|Day1	1.04597	0.0322628	0.0648455	1	1.4913	0	0.163653
Q5SW19	Day6|Day2	0.848763	1.26648e-06	-0.236567	0.00880329	5.8974	2.05535	0.163653
Q5SW19	Day6|Day4	0.912018	0.026093	-0.132866	1	1.58348	0	0.163653
Q5SW75	Day1|Day0	1.11101	0.865692	0.151875	1	0.0626365	0	0.245537
Q5SW75	Day2|Day0	1.44711	0.00602275	0.53317	1	2.22021	0	0.245537
Q5SW75	Day2|Day1	1.30251	0.00602275	0.381296	1	2.22021	0	0.245537
Q5SW75	Day4|Day0	1.75429	0.013092	0.81089	1	1.88299	0	0.245537
Q5SW75	Day4|Day1	1.579	0.0146182	0.659015	1	1.83511	0	0.245537
Q5SW75	Day4|Day2	1.21228	0.358013	0.277719	1	0.446102	0	0.245537
Q5SW75	Day6|Day0	1.4573	0.013092	0.543294	1	1.88299	0	0.245537
Q5SW75	Day6|Day1	1.31168	0.013092	0.391419	1	1.88299	0	0.245537
Q5SW75	Day6|Day2	1.00704	0.40021	0.0101236	1	0.397712	0	0.245537
Q5SW75	Day6|Day4	0.830703	0.865692	-0.267596	1	0.0626365	0	0.245537
Q5SWD9	Day1|Day0	1.10215	0.0109859	0.140327	1	1.95917	0	0.0607061
Q5SWD9	Day1|Day0	1.11924	0.00642355	0.162523	1	2.19222	0	0.0742224
Q5SWD9	Day2|Day0	1.14766	0.00308988	0.198689	1	2.51006	0	0.0607061
Q5SWD9	Day2|Day0	1.1775	0.00245649	0.235724	1	2.60968	0	0.0742224
Q5SWD9	Day2|Day1	1.04128	0.319348	0.0583624	1	0.495736	0	0.0607061
Q5SWD9	Day2|Day1	1.05205	0.358766	0.0732009	1	0.445189	0	0.0742224
Q5SWD9	Day4|Day0	1.10134	0.0299313	0.139255	1	1.52387	0	0.0607061
Q5SWD9	Day4|Day0	1.12058	0.0186647	0.164242	1	1.72898	0	0.0742224
Q5SWD9	Day4|Day1	0.999257	0.41395	-0.00107224	1	0.383052	0	0.0607061
Q5SWD9	Day4|Day1	1.00119	0.358766	0.00171914	1	0.445189	0	0.0742224
Q5SWD9	Day4|Day2	0.95964	0.0856915	-0.0594347	1	1.06706	0	0.0607061
Q5SWD9	Day4|Day2	0.95166	0.0934127	-0.0714817	1	1.02959	0	0.0742224
Q5SWD9	Day6|Day0	1.1368	0.0130682	0.18498	1	1.88378	0	0.0607061
Q5SWD9	Day6|Day0	1.14287	0.0186647	0.192657	1	1.72898	0	0.0742224
Q5SWD9	Day6|Day1	1.03144	0.72892	0.0446531	1	0.13732	0	0.0607061
Q5SWD9	Day6|Day1	1.02111	0.358766	0.0301343	1	0.445189	0	0.0742224
Q5SWD9	Day6|Day2	0.990542	0.21519	-0.0137093	1	0.667177	0	0.0607061
Q5SWD9	Day6|Day2	0.97059	0.0934127	-0.0430666	1	1.02959	0	0.0742224
Q5SWD9	Day6|Day4	1.0322	0.579046	0.0457253	1	0.237287	0	0.0607061
Q5SWD9	Day6|Day4	1.01989	0.966656	0.0284152	1	0.014728	0	0.0742224
Q5SWU9	Day1|Day0	1.04388	0.101838	0.061957	1	0.992092	0	0.106898
Q5SWU9	Day2|Day0	1.22058	1.41063e-05	0.287571	0.0980528	4.85059	1.00854	0.106898
Q5SWU9	Day2|Day1	1.16927	4.77056e-05	0.225614	0.331601	4.32143	0.479384	0.106898
Q5SWU9	Day4|Day0	1.17264	0.00326365	0.229763	1	2.4863	0	0.106898
Q5SWU9	Day4|Day1	1.12335	0.0595724	0.167806	1	1.22495	0	0.106898
Q5SWU9	Day4|Day2	0.960722	0.000399136	-0.0578087	1	3.39888	0	0.106898
Q5SWU9	Day6|Day0	1.10573	0.0244934	0.144996	1	1.61095	0	0.106898
Q5SWU9	Day6|Day1	1.05925	0.337936	0.0830392	1	0.471165	0	0.106898
Q5SWU9	Day6|Day2	0.905901	9.89969e-05	-0.142575	0.688128	4.00438	0.162331	0.106898
Q5SWU9	Day6|Day4	0.942937	0.237272	-0.0847664	1	0.624753	0	0.106898
Q5SWW4	Day1|Day0	0.748351	0.706337	-0.418214	1	0.150988	0	0.332634
Q5SWW4	Day2|Day0	0.681464	0.706337	-0.55329	1	0.150988	0	0.332634
Q5SWW4	Day2|Day1	0.910622	0.825699	-0.135076	1	0.0831784	0	0.332634
Q5SWW4	Day4|Day0	0.580503	0.706337	-0.784625	1	0.150988	0	0.332634
Q5SWW4	Day4|Day1	0.77571	0.799308	-0.366411	1	0.097286	0	0.332634
Q5SWW4	Day4|Day2	0.851846	0.706337	-0.231335	1	0.150988	0	0.332634
Q5SWW4	Day6|Day0	0.917099	0.706337	-0.124851	1	0.150988	0	0.332634
Q5SWW4	Day6|Day1	1.22549	0.706337	0.293363	1	0.150988	0	0.332634
Q5SWW4	Day6|Day2	1.34578	0.706337	0.428439	1	0.150988	0	0.332634
Q5SWW4	Day6|Day4	1.57984	0.825699	0.659774	1	0.0831784	0	0.332634
Q5SXI5	Day1|Day0	1.08525	0.4757	0.11803	1	0.322667	0	0.200732
Q5SXI5	Day2|Day0	1.25063	0.000495572	0.322654	1	3.30489	0	0.200732
Q5SXI5	Day2|Day1	1.15239	0.00109656	0.204625	1	2.95997	0	0.200732
Q5SXI5	Day4|Day0	1.4881	0.000495572	0.573468	1	3.30489	0	0.200732
Q5SXI5	Day4|Day1	1.3712	0.00109656	0.455438	1	2.95997	0	0.200732
Q5SXI5	Day4|Day2	1.18988	0.986155	0.250813	1	0.00605481	0	0.200732
Q5SXI5	Day6|Day0	1.54188	0.000495572	0.624694	1	3.30489	0	0.200732
Q5SXI5	Day6|Day1	1.42076	0.000495572	0.506664	1	3.30489	0	0.200732
Q5SXI5	Day6|Day2	1.23289	0.4757	0.30204	1	0.322667	0	0.200732
Q5SXI5	Day6|Day4	1.03615	0.4757	0.0512264	1	0.322667	0	0.200732
Q5SXY1	Day1|Day0	0.921744	0.00501539	-0.117561	1	2.2997	0	0.164708
Q5SXY1	Day1|Day0	0.947598	0.0572622	-0.0776534	1	1.24213	0	0.119908
Q5SXY1	Day2|Day0	0.774525	2.19043e-05	-0.368617	0.152257	4.65947	0.817423	0.164708
Q5SXY1	Day2|Day0	0.827955	0.000490863	-0.272375	1	3.30904	0	0.119908
Q5SXY1	Day2|Day1	0.840281	0.00129887	-0.251056	1	2.88643	0	0.164708
Q5SXY1	Day2|Day1	0.873741	0.00736229	-0.194722	1	2.13299	0	0.119908
Q5SXY1	Day4|Day0	0.663326	8.39299e-06	-0.592209	0.0583397	5.07608	1.23404	0.164708
Q5SXY1	Day4|Day0	0.735323	0.000137523	-0.443551	0.955925	3.86162	0.0195762	0.119908
Q5SXY1	Day4|Day1	0.719643	0.000102106	-0.474648	0.709739	3.99095	0.148902	0.164708
Q5SXY1	Day4|Day1	0.775986	0.000653492	-0.365897	1	3.18476	0	0.119908
Q5SXY1	Day4|Day2	0.856431	0.0688349	-0.223592	1	1.16219	0	0.164708
Q5SXY1	Day4|Day2	0.888119	0.126134	-0.171175	1	0.899167	0	0.119908
Q5SXY1	Day6|Day0	0.709353	2.19043e-05	-0.495425	0.152257	4.65947	0.817423	0.164708
Q5SXY1	Day6|Day0	0.793784	0.000490863	-0.333182	1	3.30904	0	0.119908
Q5SXY1	Day6|Day1	0.769576	0.000866362	-0.377864	1	3.0623	0	0.164708
Q5SXY1	Day6|Day1	0.83768	0.00862351	-0.255528	1	2.06432	0	0.119908
Q5SXY1	Day6|Day2	0.915856	0.700093	-0.126808	1	0.154844	0	0.164708
Q5SXY1	Day6|Day2	0.958728	0.840987	-0.0608068	1	0.0752109	0	0.119908
Q5SXY1	Day6|Day4	1.06939	0.118166	0.0967841	1	0.927506	0	0.164708
Q5SXY1	Day6|Day4	1.0795	0.101311	0.110369	1	0.994343	0	0.119908
Q5SYD0	Day1|Day0	0.949178	0.294048	-0.07525	1	0.531581	0	0.136726
Q5SYD0	Day2|Day0	1.04252	0.0286865	0.0600751	1	1.54232	0	0.136726
Q5SYD0	Day2|Day1	1.09834	0.00626527	0.135325	1	2.20306	0	0.136726
Q5SYD0	Day4|Day0	1.1269	0.00661584	0.172356	1	2.17941	0	0.136726
Q5SYD0	Day4|Day1	1.18724	0.00206893	0.247606	1	2.68425	0	0.136726
Q5SYD0	Day4|Day2	1.08094	0.32405	0.112281	1	0.489388	0	0.136726
Q5SYD0	Day6|Day0	1.26989	0.000182387	0.344707	1	3.739	0	0.136726
Q5SYD0	Day6|Day1	1.33789	9.50882e-05	0.419957	0.660958	4.02187	0.179826	0.136726
Q5SYD0	Day6|Day2	1.2181	0.0037142	0.284632	1	2.43013	0	0.136726
Q5SYD0	Day6|Day4	1.12689	0.0115565	0.172351	1	1.93717	0	0.136726
Q5SYL3	Day1|Day0	0.984997	0.673562	-0.0218093	1	0.171622	0	0.194942
Q5SYL3	Day2|Day0	1.20623	0.000880189	0.270507	1	3.05542	0	0.194942
Q5SYL3	Day2|Day1	1.22461	0.00162321	0.292316	1	2.78962	0	0.194942
Q5SYL3	Day4|Day0	1.4061	0.000111565	0.491701	0.775487	3.95247	0.110425	0.194942
Q5SYL3	Day4|Day1	1.42752	0.000111565	0.51351	0.775487	3.95247	0.110425	0.194942
Q5SYL3	Day4|Day2	1.1657	0.0607269	0.221194	1	1.21662	0	0.194942
Q5SYL3	Day6|Day0	1.48463	0.000111565	0.570106	0.775487	3.95247	0.110425	0.194942
Q5SYL3	Day6|Day1	1.50725	0.000111565	0.591916	0.775487	3.95247	0.110425	0.194942
Q5SYL3	Day6|Day2	1.2308	0.0463684	0.299599	1	1.33378	0	0.194942
Q5SYL3	Day6|Day4	1.05585	0.817879	0.0784055	1	0.0873108	0	0.194942
Q5U3K5	Day1|Day0	1.04446	0.203534	0.0627516	1	0.691362	0	0.17322
Q5U3K5	Day2|Day0	1.28397	5.92298e-06	0.360615	0.0411707	5.22746	1.38541	0.17322
Q5U3K5	Day2|Day1	1.22932	2.1671e-05	0.297864	0.150635	4.66412	0.822074	0.17322
Q5U3K5	Day4|Day0	1.41144	3.80895e-06	0.497165	0.026476	5.41919	1.57715	0.17322
Q5U3K5	Day4|Day1	1.35136	5.92298e-06	0.434413	0.0411707	5.22746	1.38541	0.17322
Q5U3K5	Day4|Day2	1.09927	0.188012	0.13655	1	0.725814	0	0.17322
Q5U3K5	Day6|Day0	1.47688	3.80895e-06	0.562553	0.026476	5.41919	1.57715	0.17322
Q5U3K5	Day6|Day1	1.41402	5.92298e-06	0.499802	0.0411707	5.22746	1.38541	0.17322
Q5U3K5	Day6|Day2	1.15024	0.203534	0.201938	1	0.691362	0	0.17322
Q5U3K5	Day6|Day4	1.04637	0.836393	0.0653883	1	0.0775895	0	0.17322
Q5U430	Day1|Day0	0.989827	0.914249	-0.0147513	1	0.0389356	0	0.0696806
Q5U430	Day2|Day0	0.976325	0.914249	-0.0345672	1	0.0389356	0	0.0696806
Q5U430	Day2|Day1	0.986359	0.949108	-0.019816	1	0.0226844	0	0.0696806
Q5U430	Day4|Day0	1.00519	0.542894	0.00746868	1	0.265285	0	0.0696806
Q5U430	Day4|Day1	1.01552	0.470259	0.0222199	1	0.327663	0	0.0696806
Q5U430	Day4|Day2	1.02957	0.470259	0.0420359	1	0.327663	0	0.0696806
Q5U430	Day6|Day0	1.06155	0.378164	0.0861751	1	0.42232	0	0.0696806
Q5U430	Day6|Day1	1.07246	0.378164	0.100926	1	0.42232	0	0.0696806
Q5U430	Day6|Day2	1.08729	0.378164	0.120742	1	0.42232	0	0.0696806
Q5U430	Day6|Day4	1.05607	0.713053	0.0787064	1	0.146878	0	0.0696806
Q5U458	Day1|Day0	1.09298	0.0274606	0.128272	1	1.56129	0	0.146632
Q5U458	Day2|Day0	1.33312	9.1529e-06	0.414811	0.0636218	5.03844	1.19639	0.146632
Q5U458	Day2|Day1	1.21971	9.74118e-05	0.286538	0.677109	4.01139	0.169341	0.146632
Q5U458	Day4|Day0	1.37172	9.1529e-06	0.455981	0.0636218	5.03844	1.19639	0.146632
Q5U458	Day4|Day1	1.25502	9.74118e-05	0.327709	0.677109	4.01139	0.169341	0.146632
Q5U458	Day4|Day2	1.02895	0.976435	0.0411703	1	0.0103567	0	0.146632
Q5U458	Day6|Day0	1.43203	9.1529e-06	0.518066	0.0636218	5.03844	1.19639	0.146632
Q5U458	Day6|Day1	1.31021	9.74118e-05	0.389794	0.677109	4.01139	0.169341	0.146632
Q5U458	Day6|Day2	1.07419	0.976435	0.103256	1	0.0103567	0	0.146632
Q5U458	Day6|Day4	1.04397	0.976435	0.0620853	1	0.0103567	0	0.146632
Q5U4C3	Day1|Day0	1.11272	0.0141795	0.154091	1	1.84834	0	0.158859
Q5U4C3	Day2|Day0	1.42155	7.12336e-06	0.507461	0.0495145	5.14731	1.30527	0.158859
Q5U4C3	Day2|Day1	1.27754	7.9287e-05	0.35337	0.551124	4.1008	0.258751	0.158859
Q5U4C3	Day4|Day0	1.39935	3.58985e-05	0.484752	0.24953	4.44492	0.602877	0.158859
Q5U4C3	Day4|Day1	1.25759	0.00102598	0.330661	1	2.98886	0	0.158859
Q5U4C3	Day4|Day2	0.984382	0.0744697	-0.0227093	1	1.12802	0	0.158859
Q5U4C3	Day6|Day0	1.47178	7.12336e-06	0.55756	0.0495145	5.14731	1.30527	0.158859
Q5U4C3	Day6|Day1	1.32268	7.9287e-05	0.403469	0.551124	4.1008	0.258751	0.158859
Q5U4C3	Day6|Day2	1.03534	0.933007	0.050099	1	0.0301152	0	0.158859
Q5U4C3	Day6|Day4	1.05176	0.076499	0.0728082	1	1.11634	0	0.158859
Q5U4D9	Day1|Day0	0.831677	0.288572	-0.265904	1	0.539745	0	0.163063
Q5U4D9	Day2|Day0	0.774253	0.288572	-0.369123	1	0.539745	0	0.163063
Q5U4D9	Day2|Day1	0.930954	0.907348	-0.103219	1	0.0422261	0	0.163063
Q5U4D9	Day4|Day0	0.851748	0.907348	-0.231502	1	0.0422261	0	0.163063
Q5U4D9	Day4|Day1	1.02413	0.288572	0.0344019	1	0.539745	0	0.163063
Q5U4D9	Day4|Day2	1.10009	0.288572	0.137621	1	0.539745	0	0.163063
Q5U4D9	Day6|Day0	1.11238	0.288572	0.15365	1	0.539745	0	0.163063
Q5U4D9	Day6|Day1	1.33751	0.0958018	0.419554	1	1.01863	0	0.163063
Q5U4D9	Day6|Day2	1.43671	0.0958018	0.522773	1	1.01863	0	0.163063
Q5U4D9	Day6|Day4	1.306	0.304034	0.385152	1	0.517078	0	0.163063
Q5U4F6	Day1|Day0	1.05492	0.373981	0.0771299	1	0.42715	0	0.0841178
Q5U4F6	Day2|Day0	0.993831	0.686758	-0.0089269	1	0.163196	0	0.0841178
Q5U4F6	Day2|Day1	0.942094	0.555323	-0.0860568	1	0.255455	0	0.0841178
Q5U4F6	Day4|Day0	1.04023	0.231848	0.0569052	1	0.634797	0	0.0841178
Q5U4F6	Day4|Day1	0.986079	0.555323	-0.0202247	1	0.255455	0	0.0841178
Q5U4F6	Day4|Day2	1.04669	0.342406	0.0658321	1	0.465459	0	0.0841178
Q5U4F6	Day6|Day0	1.16229	0.211095	0.216968	1	0.675523	0	0.0841178
Q5U4F6	Day6|Day1	1.10178	0.362398	0.139838	1	0.440814	0	0.0841178
Q5U4F6	Day6|Day2	1.1695	0.214921	0.225895	1	0.667721	0	0.0841178
Q5U4F6	Day6|Day4	1.11734	0.555323	0.160063	1	0.255455	0	0.0841178
Q5U5M8	Day1|Day0	1.06299	0.497487	0.0881233	1	0.303218	0	0.166252
Q5U5M8	Day2|Day0	1.23997	0.0169142	0.310306	1	1.77175	0	0.166252
Q5U5M8	Day2|Day1	1.1665	0.0317954	0.222182	1	1.49764	0	0.166252
Q5U5M8	Day4|Day0	1.25877	0.0666422	0.332019	1	1.17625	0	0.166252
Q5U5M8	Day4|Day1	1.18419	0.178109	0.243896	1	0.749314	0	0.166252
Q5U5M8	Day4|Day2	1.01516	0.257653	0.0217134	1	0.588965	0	0.166252
Q5U5M8	Day6|Day0	1.35199	0.0164029	0.43508	1	1.78508	0	0.166252
Q5U5M8	Day6|Day1	1.27188	0.0197864	0.346957	1	1.70363	0	0.166252
Q5U5M8	Day6|Day2	1.09034	0.662025	0.124775	1	0.179126	0	0.166252
Q5U5M8	Day6|Day4	1.07405	0.169388	0.103061	1	0.771118	0	0.166252
Q5UAK0	Day1|Day0	0.866191	0.167007	-0.207243	1	0.777265	0	0.121065
Q5UAK0	Day2|Day0	1.00791	0.235053	0.0113633	1	0.628835	0	0.121065
Q5UAK0	Day2|Day1	1.16361	0.0393239	0.218607	1	1.40534	0	0.121065
Q5UAK0	Day4|Day0	0.976599	0.478861	-0.0341623	1	0.319791	0	0.121065
Q5UAK0	Day4|Day1	1.12746	0.0725532	0.173081	1	1.13934	0	0.121065
Q5UAK0	Day4|Day2	0.968937	0.478861	-0.0455255	1	0.319791	0	0.121065
Q5UAK0	Day6|Day0	1.06837	0.0725532	0.095412	1	1.13934	0	0.121065
Q5UAK0	Day6|Day1	1.23341	0.0137636	0.302655	1	1.86127	0	0.121065
Q5UAK0	Day6|Day2	1.05999	0.387533	0.0840487	1	0.411691	0	0.121065
Q5UAK0	Day6|Day4	1.09397	0.167007	0.129574	1	0.777265	0	0.121065
Q5XF89	Day1|Day0	0.7229	0.0593348	-0.468131	1	1.22669	0	0.193333
Q5XF89	Day2|Day0	0.630565	0.0476141	-0.665283	1	1.32226	0	0.193333
Q5XF89	Day2|Day1	0.872271	0.666215	-0.197152	1	0.176386	0	0.193333
Q5XF89	Day4|Day0	0.677952	0.113994	-0.560744	1	0.943117	0	0.193333
Q5XF89	Day4|Day1	0.937822	0.666215	-0.0926132	1	0.176386	0	0.193333
Q5XF89	Day4|Day2	1.07515	0.455101	0.104539	1	0.341893	0	0.193333
Q5XF89	Day6|Day0	0.788542	0.136525	-0.34274	1	0.864787	0	0.193333
Q5XF89	Day6|Day1	1.0908	0.56144	0.125391	1	0.250696	0	0.193333
Q5XF89	Day6|Day2	1.25053	0.363735	0.322543	1	0.439215	0	0.193333
Q5XF89	Day6|Day4	1.16312	0.788929	0.218004	1	0.102962	0	0.193333
Q5XFZ0	Day1|Day0	1.00029	0.702002	0.00041899	1	0.153662	0	0.132236
Q5XFZ0	Day2|Day0	0.966358	0.791076	-0.0493708	1	0.101782	0	0.132236
Q5XFZ0	Day2|Day1	0.966077	0.586045	-0.0497898	1	0.232069	0	0.132236
Q5XFZ0	Day4|Day0	1.02412	0.0750734	0.0343797	1	1.12451	0	0.132236
Q5XFZ0	Day4|Day1	1.02382	0.143827	0.0339607	1	0.842159	0	0.132236
Q5XFZ0	Day4|Day2	1.05977	0.0669018	0.0837505	1	1.17456	0	0.132236
Q5XFZ0	Day6|Day0	1.27639	0.0669018	0.352072	1	1.17456	0	0.132236
Q5XFZ0	Day6|Day1	1.27602	0.0750734	0.351653	1	1.12451	0	0.132236
Q5XFZ0	Day6|Day2	1.32083	0.0669018	0.401443	1	1.17456	0	0.132236
Q5XFZ0	Day6|Day4	1.24634	0.702002	0.317693	1	0.153662	0	0.132236
Q5XG71	Day1|Day0	1.14573	0.000547942	0.196266	1	3.26127	0	0.109733
Q5XG71	Day2|Day0	1.2846	3.20695e-05	0.361318	0.222915	4.49391	0.65186	0.109733
Q5XG71	Day2|Day1	1.12121	0.0245473	0.165053	1	1.61	0	0.109733
Q5XG71	Day4|Day0	1.28953	3.20695e-05	0.366842	0.222915	4.49391	0.65186	0.109733
Q5XG71	Day4|Day1	1.12551	0.0245473	0.170577	1	1.61	0	0.109733
Q5XG71	Day4|Day2	1.00384	0.956131	0.00552404	1	0.0194827	0	0.109733
Q5XG71	Day6|Day0	1.32502	3.74203e-05	0.406018	0.260108	4.42689	0.584846	0.109733
Q5XG71	Day6|Day1	1.15649	0.0518513	0.209752	1	1.28524	0	0.109733
Q5XG71	Day6|Day2	1.03147	0.678134	0.0446997	1	0.168685	0	0.109733
Q5XG71	Day6|Day4	1.02753	0.678134	0.0391756	1	0.168685	0	0.109733
Q5XG73	Day1|Day0	1.06711	0.885192	0.0937106	1	0.0529626	0	0.10154
Q5XG73	Day2|Day0	1.21725	0.00204511	0.283629	1	2.68928	0	0.10154
Q5XG73	Day2|Day1	1.1407	0.00204511	0.189919	1	2.68928	0	0.10154
Q5XG73	Day4|Day0	1.19922	0.0151344	0.262092	1	1.82004	0	0.10154
Q5XG73	Day4|Day1	1.1238	0.0175381	0.168382	1	1.75602	0	0.10154
Q5XG73	Day4|Day2	0.985182	0.163958	-0.0215371	1	0.785267	0	0.10154
Q5XG73	Day6|Day0	1.22514	0.00204511	0.292945	1	2.68928	0	0.10154
Q5XG73	Day6|Day1	1.14809	0.00204511	0.199234	1	2.68928	0	0.10154
Q5XG73	Day6|Day2	1.00648	0.885192	0.00931552	1	0.0529626	0	0.10154
Q5XG73	Day6|Day4	1.02162	0.181652	0.0308526	1	0.740759	0	0.10154
Q5XJE5	Day1|Day0	1.20779	0.00171441	0.272374	1	2.76588	0	0.226686
Q5XJE5	Day2|Day0	1.70758	5.26632e-07	0.771954	0.00366062	6.27849	2.43645	0.226686
Q5XJE5	Day2|Day1	1.4138	5.34606e-06	0.49958	0.0371604	5.27197	1.42992	0.226686
Q5XJE5	Day4|Day0	1.73704	1.16607e-06	0.796629	0.00810533	5.93328	2.09123	0.226686
Q5XJE5	Day4|Day1	1.43819	2.60631e-05	0.524255	0.181165	4.58397	0.741926	0.226686
Q5XJE5	Day4|Day2	1.01725	0.0639325	0.0246748	1	1.19428	0	0.226686
Q5XJE5	Day6|Day0	1.63421	9.32839e-06	0.708589	0.0648416	5.03019	1.18815	0.226686
Q5XJE5	Day6|Day1	1.35305	0.00116405	0.436215	1	2.93403	0	0.226686
Q5XJE5	Day6|Day2	0.957029	0.000605589	-0.0633648	1	3.21782	0	0.226686
Q5XJE5	Day6|Day4	0.9408	0.0107909	-0.0880396	1	1.96694	0	0.226686
Q5XJY4	Day1|Day0	1.06467	0.0361026	0.0904105	1	1.44246	0	0.175264
Q5XJY4	Day2|Day0	1.37682	6.19577e-05	0.461339	0.430668	4.2079	0.365857	0.175264
Q5XJY4	Day2|Day1	1.29319	0.000724844	0.370929	1	3.13976	0	0.175264
Q5XJY4	Day4|Day0	1.42241	6.19577e-05	0.508335	0.430668	4.2079	0.365857	0.175264
Q5XJY4	Day4|Day1	1.336	0.000944958	0.417925	1	3.02459	0	0.175264
Q5XJY4	Day4|Day2	1.03311	0.765057	0.0469956	1	0.116306	0	0.175264
Q5XJY4	Day6|Day0	1.48758	6.19577e-05	0.572964	0.430668	4.2079	0.365857	0.175264
Q5XJY4	Day6|Day1	1.39721	0.000381949	0.482553	1	3.41799	0	0.175264
Q5XJY4	Day6|Day2	1.08044	0.609551	0.111624	1	0.21499	0	0.175264
Q5XJY4	Day6|Day4	1.04582	0.469111	0.0646288	1	0.328725	0	0.175264
Q5XJY5	Day1|Day0	0.917378	0.0374041	-0.124412	1	1.42708	0	0.0678665
Q5XJY5	Day2|Day0	0.936682	0.960944	-0.0943684	1	0.017302	0	0.0678665
Q5XJY5	Day2|Day1	1.02104	0.0374041	0.0300438	1	1.42708	0	0.0678665
Q5XJY5	Day4|Day0	0.921102	0.129041	-0.118568	1	0.889273	0	0.0678665
Q5XJY5	Day4|Day1	1.00406	0.33569	0.0058445	1	0.474062	0	0.0678665
Q5XJY5	Day4|Day2	0.983366	0.129041	-0.0241993	1	0.889273	0	0.0678665
Q5XJY5	Day6|Day0	0.949776	0.848256	-0.0743401	1	0.0714729	0	0.0678665
Q5XJY5	Day6|Day1	1.03532	0.0421524	0.0500722	1	1.37518	0	0.0678665
Q5XJY5	Day6|Day2	1.01398	0.848256	0.0200284	1	0.0714729	0	0.0678665
Q5XJY5	Day6|Day4	1.03113	0.179256	0.0442277	1	0.746527	0	0.0678665
Q5XJY6	Day1|Day0	0.83936	0.992502	-0.252638	1	0.00326868	0	0.188632
Q5XJY6	Day2|Day0	1.08512	0.389984	0.11786	1	0.408954	0	0.188632
Q5XJY6	Day2|Day1	1.2928	0.389984	0.370498	1	0.408954	0	0.188632
Q5XJY6	Day4|Day0	1.0427	0.389984	0.0603247	1	0.408954	0	0.188632
Q5XJY6	Day4|Day1	1.24226	0.389984	0.312962	1	0.408954	0	0.188632
Q5XJY6	Day4|Day2	0.960904	0.843678	-0.0575358	1	0.0738232	0	0.188632
Q5XJY6	Day6|Day0	1.04203	0.610119	0.0593912	1	0.214586	0	0.188632
Q5XJY6	Day6|Day1	1.24145	0.610119	0.312029	1	0.214586	0	0.188632
Q5XJY6	Day6|Day2	0.960282	0.610119	-0.0584692	1	0.214586	0	0.188632
Q5XJY6	Day6|Day4	0.999353	0.610119	-0.000933433	1	0.214586	0	0.188632
Q5XKN4	Day1|Day0	0.845928	0.00599654	-0.241394	1	2.2221	0	0.097266
Q5XKN4	Day2|Day0	0.815227	0.00599654	-0.294726	1	2.2221	0	0.097266
Q5XKN4	Day2|Day1	0.963708	0.948755	-0.0533323	1	0.0228459	0	0.097266
Q5XKN4	Day4|Day0	0.799113	0.00761977	-0.323528	1	2.11806	0	0.097266
Q5XKN4	Day4|Day1	0.944659	0.891578	-0.0821339	1	0.0498406	0	0.097266
Q5XKN4	Day4|Day2	0.980234	0.891578	-0.0288017	1	0.0498406	0	0.097266
Q5XKN4	Day6|Day0	0.930541	0.891578	-0.103858	1	0.0498406	0	0.097266
Q5XKN4	Day6|Day1	1.10002	0.00599654	0.137536	1	2.2221	0	0.097266
Q5XKN4	Day6|Day2	1.14145	0.00599654	0.190868	1	2.2221	0	0.097266
Q5XKN4	Day6|Day4	1.16447	0.00599654	0.21967	1	2.2221	0	0.097266
Q5XPI3	Day1|Day0	1.31914	0.891121	0.399597	1	0.0500631	0	0.178889
Q5XPI3	Day2|Day0	1.27955	0.891121	0.355635	1	0.0500631	0	0.178889
Q5XPI3	Day2|Day1	0.969988	0.894918	-0.0439616	1	0.048217	0	0.178889
Q5XPI3	Day4|Day0	1.13258	0.891121	0.179617	1	0.0500631	0	0.178889
Q5XPI3	Day4|Day1	0.858577	0.894918	-0.21998	1	0.048217	0	0.178889
Q5XPI3	Day4|Day2	0.885142	0.894918	-0.176018	1	0.048217	0	0.178889
Q5XPI3	Day6|Day0	0.938306	0.891121	-0.0918698	1	0.0500631	0	0.178889
Q5XPI3	Day6|Day1	0.711302	0.891121	-0.491466	1	0.0500631	0	0.178889
Q5XPI3	Day6|Day2	0.73331	0.891121	-0.447505	1	0.0500631	0	0.178889
Q5XPI3	Day6|Day4	0.828466	0.891121	-0.271486	1	0.0500631	0	0.178889
Q5Y5T1	Day1|Day0	0.961289	0.0053803	-0.0569584	1	2.26919	0	0.12365
Q5Y5T1	Day2|Day0	0.798717	4.58572e-05	-0.324243	0.318754	4.33859	0.496545	0.12365
Q5Y5T1	Day2|Day1	0.830882	0.00124687	-0.267284	1	2.90418	0	0.12365
Q5Y5T1	Day4|Day0	0.771911	5.71896e-05	-0.373494	0.397525	4.24268	0.400636	0.12365
Q5Y5T1	Day4|Day1	0.802996	0.00377786	-0.316536	1	2.42275	0	0.12365
Q5Y5T1	Day4|Day2	0.966438	0.404133	-0.0492513	1	0.393475	0	0.12365
Q5Y5T1	Day6|Day0	0.812088	0.000132506	-0.300292	0.921049	3.87776	0.0357173	0.12365
Q5Y5T1	Day6|Day1	0.844791	0.0161492	-0.243334	1	1.79185	0	0.12365
Q5Y5T1	Day6|Day2	1.01674	0.0991115	0.0239506	1	1.00388	0	0.12365
Q5Y5T1	Day6|Day4	1.05205	0.338319	0.0732019	1	0.470674	0	0.12365
Q60519	Day1|Day0	0.853079	0.847502	-0.229248	1	0.0718592	0	0.182915
Q60519	Day2|Day0	0.715968	0.847502	-0.482033	1	0.0718592	0	0.182915
Q60519	Day2|Day1	0.839275	0.847502	-0.252785	1	0.0718592	0	0.182915
Q60519	Day4|Day0	0.920712	0.847502	-0.119178	1	0.0718592	0	0.182915
Q60519	Day4|Day1	1.07928	0.998858	0.11007	1	0.000496229	0	0.182915
Q60519	Day4|Day2	1.28597	0.847502	0.362855	1	0.0718592	0	0.182915
Q60519	Day6|Day0	0.76711	0.847502	-0.382494	1	0.0718592	0	0.182915
Q60519	Day6|Day1	0.899225	0.847502	-0.153246	1	0.0718592	0	0.182915
Q60519	Day6|Day2	1.07143	0.998858	0.0995393	1	0.000496229	0	0.182915
Q60519	Day6|Day4	0.833171	0.847502	-0.263316	1	0.0718592	0	0.182915
Q60520	Day1|Day0	1.03316	0.0707664	0.0470671	1	1.15017	0	0.197991
Q60520	Day2|Day0	1.30682	2.47356e-07	0.386057	0.00171937	6.60668	2.76463	0.197991
Q60520	Day2|Day1	1.26487	1.04658e-06	0.33899	0.00727475	5.98023	2.13818	0.197991
Q60520	Day4|Day0	1.51816	9.95231e-08	0.602327	0.000691785	7.00208	3.16003	0.197991
Q60520	Day4|Day1	1.46943	1.77369e-07	0.55526	0.00123289	6.75112	2.90908	0.197991
Q60520	Day4|Day2	1.16173	0.011451	0.21627	1	1.94116	0	0.197991
Q60520	Day6|Day0	1.55988	9.95231e-08	0.641431	0.000691785	7.00208	3.16003	0.197991
Q60520	Day6|Day1	1.50981	1.91733e-07	0.594364	0.00133274	6.7173	2.87526	0.197991
Q60520	Day6|Day2	1.19365	0.025111	0.255374	1	1.60014	0	0.197991
Q60520	Day6|Day4	1.02748	0.601912	0.0391042	1	0.220467	0	0.197991
Q60575	Day1|Day0	1.03216	0.945347	0.0456685	1	0.024409	0	0.0468879
Q60575	Day1|Day0	1.0127	0.863527	0.0182087	1	0.0637239	0	0.0424537
Q60575	Day2|Day0	1.05754	0.29066	0.0807082	1	0.536615	0	0.0468879
Q60575	Day2|Day0	1.02008	0.815685	0.0286882	1	0.0884778	0	0.0424537
Q60575	Day2|Day1	1.02459	0.29066	0.0350398	1	0.536615	0	0.0468879
Q60575	Day2|Day1	1.00729	0.815685	0.0104795	1	0.0884778	0	0.0424537
Q60575	Day4|Day0	1.02157	0.945347	0.0307932	1	0.024409	0	0.0468879
Q60575	Day4|Day0	1.00455	0.980236	0.00654702	1	0.0086693	0	0.0424537
Q60575	Day4|Day1	0.989742	0.945347	-0.0148753	1	0.024409	0	0.0468879
Q60575	Day4|Day1	0.991949	0.863527	-0.0116617	1	0.0637239	0	0.0424537
Q60575	Day4|Day2	0.965993	0.29066	-0.049915	1	0.536615	0	0.0468879
Q60575	Day4|Day2	0.98477	0.815685	-0.0221412	1	0.0884778	0	0.0424537
Q60575	Day6|Day0	1.02729	0.670863	0.0388482	1	0.173366	0	0.0468879
Q60575	Day6|Day0	1.01493	0.8172	0.0213817	1	0.0876714	0	0.0424537
Q60575	Day6|Day1	0.995284	0.670863	-0.00682024	1	0.173366	0	0.0468879
Q60575	Day6|Day1	1.0022	0.815685	0.00317305	1	0.0884778	0	0.0424537
Q60575	Day6|Day2	0.971402	0.670863	-0.04186	1	0.173366	0	0.0468879
Q60575	Day6|Day2	0.994948	0.863527	-0.00730648	1	0.0637239	0	0.0424537
Q60575	Day6|Day4	1.0056	0.670863	0.00805504	1	0.173366	0	0.0468879
Q60575	Day6|Day4	1.01034	0.8172	0.0148347	1	0.0876714	0	0.0424537
Q60596	Day1|Day0	1.1442	0.121024	0.194336	1	0.917129	0	0.239992
Q60596	Day2|Day0	1.27504	0.00927028	0.350544	1	2.03291	0	0.239992
Q60596	Day2|Day1	1.11435	0.121024	0.156208	1	0.917129	0	0.239992
Q60596	Day4|Day0	1.67674	1.99281e-05	0.745658	0.13852	4.70053	0.858487	0.239992
Q60596	Day4|Day1	1.46543	5.72826e-05	0.551322	0.398171	4.24198	0.39993	0.239992
Q60596	Day4|Day2	1.31505	0.000214101	0.395113	1	3.66938	0	0.239992
Q60596	Day6|Day0	1.82157	7.29573e-05	0.865184	0.507126	4.13693	0.294884	0.239992
Q60596	Day6|Day1	1.59201	0.000387059	0.670848	1	3.41222	0	0.239992
Q60596	Day6|Day2	1.42864	0.00404312	0.51464	1	2.39328	0	0.239992
Q60596	Day6|Day4	1.08638	0.0546339	0.119527	1	1.26254	0	0.239992
Q60597	Day1|Day0	1.02977	0.215666	0.0423214	1	0.666219	0	0.146635
Q60597	Day2|Day0	1.1728	1.1991e-06	0.229956	0.00833494	5.92114	2.0791	0.146635
Q60597	Day2|Day1	1.13889	3.43245e-06	0.187635	0.023859	5.4644	1.62235	0.146635
Q60597	Day4|Day0	1.34781	6.44751e-08	0.430615	0.000448166	7.19061	3.34856	0.146635
Q60597	Day4|Day1	1.30884	6.44751e-08	0.388294	0.000448166	7.19061	3.34856	0.146635
Q60597	Day4|Day2	1.14922	0.000139351	0.200659	0.968629	3.85589	0.0138423	0.146635
Q60597	Day6|Day0	1.39091	6.44751e-08	0.476029	0.000448166	7.19061	3.34856	0.146635
Q60597	Day6|Day1	1.3507	7.7038e-08	0.433707	0.000535491	7.11329	3.27125	0.146635
Q60597	Day6|Day2	1.18597	0.000337699	0.246072	1	3.47147	0	0.146635
Q60597	Day6|Day4	1.03198	0.469082	0.0454135	1	0.328751	0	0.146635
Q60598	Day1|Day0	0.914279	0.000347684	-0.129294	1	3.45881	0	0.0825043
Q60598	Day2|Day0	0.840631	0.000109235	-0.250455	0.759294	3.96164	0.11959	0.0825043
Q60598	Day2|Day1	0.919447	0.201991	-0.121161	1	0.694669	0	0.0825043
Q60598	Day4|Day0	0.810701	0.000109235	-0.302758	0.759294	3.96164	0.11959	0.0825043
Q60598	Day4|Day1	0.886711	0.258212	-0.173464	1	0.588024	0	0.0825043
Q60598	Day4|Day2	0.964396	0.81502	-0.0523029	1	0.0888318	0	0.0825043
Q60598	Day6|Day0	0.909678	0.016851	-0.136573	1	1.77337	0	0.0825043
Q60598	Day6|Day1	0.994968	0.0185479	-0.00727861	1	1.7317	0	0.0825043
Q60598	Day6|Day2	1.08214	0.00273884	0.113883	1	2.56243	0	0.0825043
Q60598	Day6|Day4	1.12209	0.00318579	0.166185	1	2.49678	0	0.0825043
Q60604	Day1|Day0	0.856913	0.873578	-0.222779	1	0.0586981	0	0.369272
Q60604	Day2|Day0	1.52902	3.35975e-05	0.61261	0.233536	4.47369	0.631646	0.369272
Q60604	Day2|Day1	1.78434	3.35975e-05	0.835389	0.233536	4.47369	0.631646	0.369272
Q60604	Day4|Day0	2.06627	6.55483e-06	1.04703	0.0455626	5.18344	1.34139	0.369272
Q60604	Day4|Day1	2.4113	6.55483e-06	1.26981	0.0455626	5.18344	1.34139	0.369272
Q60604	Day4|Day2	1.35137	0.0465529	0.434419	1	1.33205	0	0.369272
Q60604	Day6|Day0	1.83733	0.000678216	0.877611	1	3.16863	0	0.369272
Q60604	Day6|Day1	2.14413	0.000643895	1.10039	1	3.19118	0	0.369272
Q60604	Day6|Day2	1.20164	0.0283945	0.265001	1	1.54677	0	0.369272
Q60604	Day6|Day4	0.889201	0.000743454	-0.169419	1	3.12875	0	0.369272
Q60605	Day1|Day0	0.8416	0.00653691	-0.248793	1	2.18463	0	0.229282
Q60605	Day2|Day0	0.594534	0.000399734	-0.750169	1	3.39823	0	0.229282
Q60605	Day2|Day1	0.706433	0.028437	-0.501376	1	1.54612	0	0.229282
Q60605	Day4|Day0	0.599649	0.000403811	-0.737811	1	3.39382	0	0.229282
Q60605	Day4|Day1	0.71251	0.0533649	-0.489018	1	1.27274	0	0.229282
Q60605	Day4|Day2	1.0086	0.650579	0.0123582	1	0.1867	0	0.229282
Q60605	Day6|Day0	0.647317	0.00570297	-0.627455	1	2.2439	0	0.229282
Q60605	Day6|Day1	0.769151	0.796155	-0.378662	1	0.0990025	0	0.229282
Q60605	Day6|Day2	1.08878	0.0373463	0.122714	1	1.42775	0	0.229282
Q60605	Day6|Day4	1.07949	0.0732736	0.110356	1	1.13505	0	0.229282
Q60631	Day1|Day0	0.994207	0.589586	-0.00838204	1	0.229453	0	0.0555331
Q60631	Day2|Day0	0.962876	0.336173	-0.0545788	1	0.473437	0	0.0555331
Q60631	Day2|Day1	0.968486	0.589586	-0.0461967	1	0.229453	0	0.0555331
Q60631	Day4|Day0	0.936652	0.589586	-0.0944153	1	0.229453	0	0.0555331
Q60631	Day4|Day1	0.94211	0.889882	-0.0860333	1	0.0506675	0	0.0555331
Q60631	Day4|Day2	0.972765	0.589586	-0.0398366	1	0.229453	0	0.0555331
Q60631	Day6|Day0	1.06419	0.297646	0.0897551	1	0.5263	0	0.0555331
Q60631	Day6|Day1	1.07039	0.12454	0.0981372	1	0.904692	0	0.0555331
Q60631	Day6|Day2	1.10522	0.0964048	0.144334	1	1.0159	0	0.0555331
Q60631	Day6|Day4	1.13616	0.12454	0.18417	1	0.904692	0	0.0555331
Q60634	Day1|Day0	0.950235	0.0502327	-0.0736432	1	1.29901	0	0.0652695
Q60634	Day2|Day0	0.979877	0.410602	-0.029327	1	0.386579	0	0.0652695
Q60634	Day2|Day1	1.03119	0.0209476	0.0443161	1	1.67887	0	0.0652695
Q60634	Day4|Day0	0.972325	0.398137	-0.040489	1	0.399968	0	0.0652695
Q60634	Day4|Day1	1.02325	0.174737	0.0331541	1	0.757615	0	0.0652695
Q60634	Day4|Day2	0.992293	0.137283	-0.011162	1	0.862384	0	0.0652695
Q60634	Day6|Day0	0.98972	0.516889	-0.0149075	1	0.286603	0	0.0652695
Q60634	Day6|Day1	1.04155	0.0209476	0.0587356	1	1.67887	0	0.0652695
Q60634	Day6|Day2	1.01004	0.794131	0.0144195	1	0.100108	0	0.0652695
Q60634	Day6|Day4	1.01789	0.171895	0.0255815	1	0.764736	0	0.0652695
Q60648	Day1|Day0	0.97493	0.933272	-0.0366289	1	0.0299916	0	0.473399
Q60648	Day2|Day0	1.14575	0.000252954	0.196291	1	3.59696	0	0.473399
Q60648	Day2|Day1	1.17521	0.00025319	0.23292	1	3.59655	0	0.473399
Q60648	Day4|Day0	1.90273	3.13411e-10	0.928068	2.17852e-06	9.50389	5.66184	0.473399
Q60648	Day4|Day1	1.95165	3.13411e-10	0.964697	2.17852e-06	9.50389	5.66184	0.473399
Q60648	Day4|Day2	1.66068	2.80359e-09	0.731777	1.94878e-05	8.55228	4.71024	0.473399
Q60648	Day6|Day0	2.69181	1.9507e-11	1.42858	1.35593e-07	10.7098	6.86776	0.473399
Q60648	Day6|Day1	2.76103	1.9507e-11	1.46521	1.35593e-07	10.7098	6.86776	0.473399
Q60648	Day6|Day2	2.34939	6.35717e-11	1.23229	4.41887e-07	10.1967	6.35469	0.473399
Q60648	Day6|Day4	1.41471	4.91258e-07	0.500509	0.00341474	6.30869	2.46664	0.473399
Q60649	Day1|Day0	1.12352	0.00658618	0.168022	1	2.18137	0	0.183291
Q60649	Day2|Day0	1.48227	6.60917e-07	0.567813	0.00459403	6.17985	2.33781	0.183291
Q60649	Day2|Day1	1.31932	2.75207e-06	0.399791	0.0191297	5.56034	1.71829	0.183291
Q60649	Day4|Day0	1.54697	1.95295e-06	0.629445	0.0135749	5.70931	1.86726	0.183291
Q60649	Day4|Day1	1.3769	2.33892e-05	0.461424	0.162578	4.63098	0.788938	0.183291
Q60649	Day4|Day2	1.04365	0.0413649	0.0616325	1	1.38337	0	0.183291
Q60649	Day6|Day0	1.47327	2.75207e-06	0.559023	0.0191297	5.56034	1.71829	0.183291
Q60649	Day6|Day1	1.3113	7.36105e-05	0.391001	0.511667	4.13306	0.291013	0.183291
Q60649	Day6|Day2	0.993926	0.00658618	-0.00879012	1	2.18137	0	0.183291
Q60649	Day6|Day4	0.952359	0.277473	-0.0704226	1	0.556779	0	0.183291
Q60664	Day1|Day0	1.01743	0.487785	0.0249323	1	0.311772	0	0.350735
Q60664	Day2|Day0	1.03679	0.250663	0.052125	1	0.60091	0	0.350735
Q60664	Day2|Day1	1.01903	0.58488	0.0271927	1	0.232933	0	0.350735
Q60664	Day4|Day0	1.30591	8.06314e-06	0.385057	0.0560469	5.0935	1.25145	0.350735
Q60664	Day4|Day1	1.28354	1.54596e-05	0.360124	0.10746	4.8108	0.968755	0.350735
Q60664	Day4|Day2	1.25957	2.46763e-05	0.332932	0.171525	4.60772	0.765672	0.350735
Q60664	Day6|Day0	1.95893	1.48118e-08	0.970066	0.000102957	7.82939	3.98734	0.350735
Q60664	Day6|Day1	1.92537	1.48118e-08	0.945133	0.000102957	7.82939	3.98734	0.350735
Q60664	Day6|Day2	1.88942	1.48118e-08	0.917941	0.000102957	7.82939	3.98734	0.350735
Q60664	Day6|Day4	1.50005	1.78337e-06	0.585009	0.0123962	5.74876	1.90671	0.350735
Q60668	Day1|Day0	1.03012	0.821241	0.0428151	1	0.0855294	0	0.0982074
Q60668	Day2|Day0	1.15293	0.000140219	0.205299	0.974661	3.85319	0.0111464	0.0982074
Q60668	Day2|Day1	1.11921	0.000140219	0.162484	0.974661	3.85319	0.0111464	0.0982074
Q60668	Day4|Day0	1.23425	0.000140219	0.303637	0.974661	3.85319	0.0111464	0.0982074
Q60668	Day4|Day1	1.19816	0.000140219	0.260822	0.974661	3.85319	0.0111464	0.0982074
Q60668	Day4|Day2	1.07054	0.882082	0.0983379	1	0.054491	0	0.0982074
Q60668	Day6|Day0	1.19732	0.000331849	0.259814	1	3.47906	0	0.0982074
Q60668	Day6|Day1	1.16231	0.000443644	0.216998	1	3.35297	0	0.0982074
Q60668	Day6|Day2	1.03851	0.333485	0.0545146	1	0.476924	0	0.0982074
Q60668	Day6|Day4	0.970081	0.305145	-0.0438233	1	0.515494	0	0.0982074
Q60676	Day1|Day0	1.23	4.85004e-07	0.298658	0.00337127	6.31425	2.47221	0.141504
Q60676	Day2|Day0	1.47462	9.42055e-09	0.560344	6.54822e-05	8.02592	4.18388	0.141504
Q60676	Day2|Day1	1.19888	8.14439e-06	0.261686	0.0566117	5.08914	1.24709	0.141504
Q60676	Day4|Day0	1.4157	1.8882e-07	0.501513	0.00131249	6.72395	2.8819	0.141504
Q60676	Day4|Day1	1.15097	0.0870209	0.202855	1	1.06038	0	0.141504
Q60676	Day4|Day2	0.960042	6.18597e-05	-0.0588312	0.429987	4.20859	0.366545	0.141504
Q60676	Day6|Day0	1.35504	5.36867e-07	0.438336	0.00373176	6.27013	2.42809	0.141504
Q60676	Day6|Day1	1.10166	0.61385	0.139678	1	0.211937	0	0.141504
Q60676	Day6|Day2	0.918908	5.83377e-06	-0.122008	0.0405505	5.23405	1.392	0.141504
Q60676	Day6|Day4	0.957154	0.040561	-0.0631769	1	1.39189	0	0.141504
Q60680	Day1|Day0	1.00064	0.748181	0.000925215	1	0.125994	0	0.0669218
Q60680	Day2|Day0	1.0836	0.0063738	0.115829	1	2.1956	0	0.0669218
Q60680	Day2|Day1	1.0829	0.0063738	0.114904	1	2.1956	0	0.0669218
Q60680	Day4|Day0	1.02152	0.829547	0.0307169	1	0.0811589	0	0.0669218
Q60680	Day4|Day1	1.02086	0.829547	0.0297917	1	0.0811589	0	0.0669218
Q60680	Day4|Day2	0.942711	0.0063738	-0.0851124	1	2.1956	0	0.0669218
Q60680	Day6|Day0	1.0253	0.219772	0.0360407	1	0.658027	0	0.0669218
Q60680	Day6|Day1	1.02464	0.126938	0.0351155	1	0.896409	0	0.0669218
Q60680	Day6|Day2	0.946196	0.0630317	-0.0797886	1	1.20044	0	0.0669218
Q60680	Day6|Day4	1.0037	0.180313	0.00532378	1	0.743974	0	0.0669218
Q60692	Day1|Day0	1.00089	0.505161	0.00128158	1	0.29657	0	0.111801
Q60692	Day2|Day0	1.1819	2.66073e-05	0.241105	0.184947	4.575	0.732952	0.111801
Q60692	Day2|Day1	1.18085	2.8823e-05	0.239824	0.200348	4.54026	0.698214	0.111801
Q60692	Day4|Day0	1.20319	8.66869e-05	0.266866	0.602561	4.06205	0.219999	0.111801
Q60692	Day4|Day1	1.20212	0.000152453	0.265585	1	3.81686	0	0.111801
Q60692	Day4|Day2	1.01802	0.0539104	0.0257609	1	1.26833	0	0.111801
Q60692	Day6|Day0	1.21784	8.45144e-05	0.284322	0.587459	4.07307	0.231022	0.111801
Q60692	Day6|Day1	1.21676	0.000130437	0.28304	0.906666	3.8846	0.0425524	0.111801
Q60692	Day6|Day2	1.03041	0.0739048	0.0432167	1	1.13133	0	0.111801
Q60692	Day6|Day4	1.01217	0.7968	0.0174559	1	0.0986506	0	0.111801
Q60695	Day1|Day0	0.838096	0.0791577	-0.254812	1	1.10151	0	0.147631
Q60695	Day2|Day0	0.90204	0.499184	-0.148737	1	0.301739	0	0.147631
Q60695	Day2|Day1	1.0763	0.0398192	0.106075	1	1.39991	0	0.147631
Q60695	Day4|Day0	1.04736	0.0722026	0.0667589	1	1.14145	0	0.147631
Q60695	Day4|Day1	1.24969	0.00435216	0.321571	1	2.36129	0	0.147631
Q60695	Day4|Day2	1.1611	0.167194	0.215496	1	0.776778	0	0.147631
Q60695	Day6|Day0	1.18306	0.0398192	0.242521	1	1.39991	0	0.147631
Q60695	Day6|Day1	1.4116	0.0042834	0.497334	1	2.36821	0	0.147631
Q60695	Day6|Day2	1.31154	0.0873402	0.391259	1	1.05879	0	0.147631
Q60695	Day6|Day4	1.12956	0.643488	0.175762	1	0.19146	0	0.147631
Q60710	Day1|Day0	1.09778	0.00360809	0.134585	1	2.44272	0	0.154677
Q60710	Day2|Day0	1.3442	3.09144e-07	0.426753	0.00214886	6.50984	2.66779	0.154677
Q60710	Day2|Day1	1.22448	2.55246e-06	0.292168	0.0177422	5.59304	1.75099	0.154677
Q60710	Day4|Day0	1.43153	3.09144e-07	0.517558	0.00214886	6.50984	2.66779	0.154677
Q60710	Day4|Day1	1.30403	3.03576e-06	0.382973	0.0211016	5.51773	1.67569	0.154677
Q60710	Day4|Day2	1.06496	0.667594	0.0908053	1	0.175488	0	0.154677
Q60710	Day6|Day0	1.43602	3.09144e-07	0.522072	0.00214886	6.50984	2.66779	0.154677
Q60710	Day6|Day1	1.30811	4.04141e-06	0.387487	0.0280918	5.39347	1.55142	0.154677
Q60710	Day6|Day2	1.0683	0.458718	0.0953195	1	0.338454	0	0.154677
Q60710	Day6|Day4	1.00313	0.667594	0.00451416	1	0.175488	0	0.154677
Q60714	Day1|Day0	0.976834	0.939241	-0.0338143	1	0.0272229	0	0.327183
Q60714	Day2|Day0	1.25881	0.539799	0.332056	1	0.267768	0	0.327183
Q60714	Day2|Day1	1.28866	0.539799	0.365871	1	0.267768	0	0.327183
Q60714	Day4|Day0	1.75112	0.00449126	0.80828	1	2.34763	0	0.327183
Q60714	Day4|Day1	1.79265	0.00449126	0.842094	1	2.34763	0	0.327183
Q60714	Day4|Day2	1.3911	0.00637164	0.476223	1	2.19575	0	0.327183
Q60714	Day6|Day0	1.90022	0.00637164	0.92617	1	2.19575	0	0.327183
Q60714	Day6|Day1	1.94529	0.00637164	0.959985	1	2.19575	0	0.327183
Q60714	Day6|Day2	1.50955	0.0177771	0.594114	1	1.75014	0	0.327183
Q60714	Day6|Day4	1.08515	0.539799	0.117891	1	0.267768	0	0.327183
Q60715	Day1|Day0	0.932868	0.000951952	-0.100256	1	3.02138	0	0.278889
Q60715	Day2|Day0	0.926208	0.271543	-0.110592	1	0.566161	0	0.278889
Q60715	Day2|Day1	0.992861	0.00536591	-0.0103358	1	2.27036	0	0.278889
Q60715	Day4|Day0	1.27332	1.40052e-07	0.34859	0.000973504	6.85371	3.01166	0.278889
Q60715	Day4|Day1	1.36495	1.17683e-08	0.448846	8.18012e-05	7.92929	4.08724	0.278889
Q60715	Day4|Day2	1.37476	7.69717e-08	0.459181	0.00053503	7.11367	3.27162	0.278889
Q60715	Day6|Day0	1.62334	2.53952e-09	0.698967	1.76522e-05	8.59525	4.7532	0.278889
Q60715	Day6|Day1	1.74016	1.12463e-09	0.799223	7.8173e-06	8.94899	5.10694	0.278889
Q60715	Day6|Day2	1.75268	2.30714e-09	0.809559	1.60369e-05	8.63693	4.79488	0.278889
Q60715	Day6|Day4	1.27489	9.42451e-06	0.350377	0.0655097	5.02574	1.18369	0.278889
Q60716	Day1|Day0	0.937483	0.00298539	-0.0931355	1	2.525	0	0.218905
Q60716	Day2|Day0	0.926818	0.361796	-0.109642	1	0.441536	0	0.218905
Q60716	Day2|Day1	0.988624	0.0129939	-0.0165068	1	1.88626	0	0.218905
Q60716	Day4|Day0	1.12814	4.10291e-05	0.173952	0.285194	4.38691	0.54486	0.218905
Q60716	Day4|Day1	1.20338	1.33827e-06	0.267088	0.00930231	5.87346	2.03141	0.218905
Q60716	Day4|Day2	1.21722	1.62913e-05	0.283595	0.113241	4.78804	0.945997	0.218905
Q60716	Day6|Day0	1.41931	2.56809e-08	0.505191	0.000178508	7.59039	3.74834	0.218905
Q60716	Day6|Day1	1.51396	1.02181e-08	0.598326	7.1026e-05	7.99063	4.14858	0.218905
Q60716	Day6|Day2	1.53138	2.29958e-08	0.614833	0.000159844	7.63835	3.7963	0.218905
Q60716	Day6|Day4	1.25809	2.36776e-06	0.331238	0.0164583	5.62566	1.78361	0.218905
Q60722	Day1|Day0	1.0211	0.640624	0.0301189	1	0.193397	0	0.191918
Q60722	Day2|Day0	1.38868	5.49333e-05	0.473717	0.381842	4.26016	0.418117	0.191918
Q60722	Day2|Day1	1.35999	5.49333e-05	0.443598	0.381842	4.26016	0.418117	0.191918
Q60722	Day4|Day0	1.4581	0.000207179	0.544093	1	3.68366	0	0.191918
Q60722	Day4|Day1	1.42798	0.00032928	0.513974	1	3.48243	0	0.191918
Q60722	Day4|Day2	1.04999	0.0570024	0.0703765	1	1.24411	0	0.191918
Q60722	Day6|Day0	1.34691	0.000147297	0.429648	1	3.83181	0	0.191918
Q60722	Day6|Day1	1.31908	0.00020195	0.399529	1	3.69476	0	0.191918
Q60722	Day6|Day2	0.969916	0.152987	-0.0440684	1	0.815345	0	0.191918
Q60722	Day6|Day4	0.923738	0.573411	-0.114445	1	0.241534	0	0.191918
Q60737	Day1|Day0	1.04851	0.114716	0.0683427	1	0.940375	0	0.149061
Q60737	Day2|Day0	1.26018	4.41828e-05	0.333629	0.307115	4.35475	0.512699	0.149061
Q60737	Day2|Day1	1.20187	0.000236482	0.265286	1	3.6262	0	0.149061
Q60737	Day4|Day0	1.34597	4.41828e-05	0.428643	0.307115	4.35475	0.512699	0.149061
Q60737	Day4|Day1	1.28369	0.000132001	0.3603	0.917539	3.87942	0.0373754	0.149061
Q60737	Day4|Day2	1.06808	0.576575	0.0950145	1	0.239144	0	0.149061
Q60737	Day6|Day0	1.38754	4.41828e-05	0.472532	0.307115	4.35475	0.512699	0.149061
Q60737	Day6|Day1	1.32334	0.00022708	0.404189	1	3.64382	0	0.149061
Q60737	Day6|Day2	1.10107	0.870195	0.138903	1	0.0603834	0	0.149061
Q60737	Day6|Day4	1.03089	0.62532	0.0438885	1	0.203898	0	0.149061
Q60739	Day1|Day0	1.01052	0.260862	0.0151003	1	0.58359	0	0.0694285
Q60739	Day2|Day0	1.02136	0.0712569	0.0304919	1	1.14717	0	0.0694285
Q60739	Day2|Day1	1.01073	0.013551	0.0153916	1	1.86803	0	0.0694285
Q60739	Day4|Day0	1.08689	0.0504975	0.1202	1	1.29673	0	0.0694285
Q60739	Day4|Day1	1.07557	0.00999348	0.105099	1	2.00028	0	0.0694285
Q60739	Day4|Day2	1.06415	0.72674	0.0897078	1	0.138621	0	0.0694285
Q60739	Day6|Day0	1.1307	0.00573218	0.177218	1	2.24168	0	0.0694285
Q60739	Day6|Day1	1.11893	0.00182037	0.162118	1	2.73984	0	0.0694285
Q60739	Day6|Day2	1.10705	0.0712569	0.146726	1	1.14717	0	0.0694285
Q60739	Day6|Day4	1.04031	0.113738	0.0570185	1	0.944095	0	0.0694285
Q60749	Day1|Day0	1.02131	0.823584	0.0304264	1	0.0842921	0	0.093492
Q60749	Day2|Day0	1.12113	0.000463017	0.164947	1	3.3344	0	0.093492
Q60749	Day2|Day1	1.09773	0.000463017	0.134521	1	3.3344	0	0.093492
Q60749	Day4|Day0	1.17805	0.000463017	0.236403	1	3.3344	0	0.093492
Q60749	Day4|Day1	1.15347	0.000463017	0.205977	1	3.3344	0	0.093492
Q60749	Day4|Day2	1.05078	0.823584	0.0714559	1	0.0842921	0	0.093492
Q60749	Day6|Day0	1.19211	0.000532357	0.253514	1	3.2738	0	0.093492
Q60749	Day6|Day1	1.16723	0.000463017	0.223087	1	3.3344	0	0.093492
Q60749	Day6|Day2	1.06331	0.823584	0.0885665	1	0.0842921	0	0.093492
Q60749	Day6|Day4	1.01193	0.823584	0.0171106	1	0.0842921	0	0.093492
Q60751	Day1|Day0	0.976013	0.792303	-0.0350276	1	0.101109	0	0.0659024
Q60751	Day2|Day0	0.962987	0.827944	-0.0544122	1	0.0819991	0	0.0659024
Q60751	Day2|Day1	0.986653	0.827944	-0.0193846	1	0.0819991	0	0.0659024
Q60751	Day4|Day0	1.01253	0.0460753	0.0179626	1	1.33653	0	0.0659024
Q60751	Day4|Day1	1.03741	0.0297834	0.0529902	1	1.52603	0	0.0659024
Q60751	Day4|Day2	1.05145	0.0377014	0.0723748	1	1.42364	0	0.0659024
Q60751	Day6|Day0	1.11005	0.00327408	0.150627	1	2.48491	0	0.0659024
Q60751	Day6|Day1	1.13733	0.00327408	0.185654	1	2.48491	0	0.0659024
Q60751	Day6|Day2	1.15272	0.00327408	0.205039	1	2.48491	0	0.0659024
Q60751	Day6|Day4	1.09632	0.100819	0.132664	1	0.996458	0	0.0659024
Q60753	Day1|Day0	0.764132	0.913821	-0.388107	1	0.0391387	0	0.20983
Q60753	Day2|Day0	0.868574	0.913821	-0.20328	1	0.0391387	0	0.20983
Q60753	Day2|Day1	1.13668	0.913821	0.184827	1	0.0391387	0	0.20983
Q60753	Day4|Day0	0.726535	0.913821	-0.460896	1	0.0391387	0	0.20983
Q60753	Day4|Day1	0.950798	0.913821	-0.0727898	1	0.0391387	0	0.20983
Q60753	Day4|Day2	0.836469	0.913821	-0.257617	1	0.0391387	0	0.20983
Q60753	Day6|Day0	1.10117	0.364108	0.139043	1	0.43877	0	0.20983
Q60753	Day6|Day1	1.44108	0.28906	0.527149	1	0.539011	0	0.20983
Q60753	Day6|Day2	1.2678	0.28906	0.342323	1	0.539011	0	0.20983
Q60753	Day6|Day4	1.51565	0.28906	0.599939	1	0.539011	0	0.20983
Q60759	Day1|Day0	0.981391	0.338594	-0.0271005	1	0.47032	0	0.153028
Q60759	Day2|Day0	1.081	0.0377066	0.112363	1	1.42358	0	0.153028
Q60759	Day2|Day1	1.1015	0.00799863	0.139463	1	2.09698	0	0.153028
Q60759	Day4|Day0	1.20505	0.00041985	0.269093	1	3.37691	0	0.153028
Q60759	Day4|Day1	1.2279	0.000183755	0.296193	1	3.73576	0	0.153028
Q60759	Day4|Day2	1.11476	0.0114986	0.15673	1	1.93936	0	0.153028
Q60759	Day6|Day0	1.34607	0.000183755	0.428749	1	3.73576	0	0.153028
Q60759	Day6|Day1	1.37159	0.000153612	0.45585	1	3.81357	0	0.153028
Q60759	Day6|Day2	1.24521	0.00393594	0.316387	1	2.40495	0	0.153028
Q60759	Day6|Day4	1.11702	0.411802	0.159657	1	0.385312	0	0.153028
Q60760	Day1|Day0	0.890952	6.35065e-05	-0.166581	0.441434	4.19718	0.355135	0.267452
Q60760	Day2|Day0	0.679213	9.36804e-09	-0.558064	6.51172e-05	8.02835	4.1863	0.267452
Q60760	Day2|Day1	0.762346	3.06624e-07	-0.391483	0.00213134	6.51339	2.67135	0.267452
Q60760	Day4|Day0	0.545411	5.51739e-09	-0.874584	3.83514e-05	8.25827	4.41622	0.267452
Q60760	Day4|Day1	0.612167	6.52851e-08	-0.708003	0.000453797	7.18519	3.34314	0.267452
Q60760	Day4|Day2	0.803005	0.0212376	-0.31652	1	1.67289	0	0.267452
Q60760	Day6|Day0	0.557419	5.51739e-09	-0.843167	3.83514e-05	8.25827	4.41622	0.267452
Q60760	Day6|Day1	0.625644	9.34475e-08	-0.676586	0.000649553	7.02943	3.18739	0.267452
Q60760	Day6|Day2	0.820683	0.0885299	-0.285103	1	1.05291	0	0.267452
Q60760	Day6|Day4	1.02202	0.385077	0.0314166	1	0.414453	0	0.267452
Q60766	Day1|Day0	0.870637	0.0489356	-0.199856	1	1.31037	0	0.0929183
Q60766	Day2|Day0	0.849201	0.0489356	-0.235822	1	1.31037	0	0.0929183
Q60766	Day2|Day1	0.975378	0.986312	-0.035966	1	0.0059855	0	0.0929183
Q60766	Day4|Day0	0.848485	0.247827	-0.23704	1	0.605851	0	0.0929183
Q60766	Day4|Day1	0.974556	0.247827	-0.0371831	1	0.605851	0	0.0929183
Q60766	Day4|Day2	0.999157	0.247827	-0.00121714	1	0.605851	0	0.0929183
Q60766	Day6|Day0	0.997019	0.247827	-0.00430666	1	0.605851	0	0.0929183
Q60766	Day6|Day1	1.14516	0.0114283	0.19555	1	1.94202	0	0.0929183
Q60766	Day6|Day2	1.17407	0.0114283	0.231516	1	1.94202	0	0.0929183
Q60766	Day6|Day4	1.17506	0.0489356	0.232733	1	1.31037	0	0.0929183
Q60767	Day1|Day0	1.15402	0.715176	0.20667	1	0.145587	0	0.163708
Q60767	Day2|Day0	1.02375	0.715176	0.0338575	1	0.145587	0	0.163708
Q60767	Day2|Day1	0.887112	0.623095	-0.172812	1	0.205446	0	0.163708
Q60767	Day4|Day0	0.976922	0.715176	-0.0336842	1	0.145587	0	0.163708
Q60767	Day4|Day1	0.846538	0.623095	-0.240354	1	0.205446	0	0.163708
Q60767	Day4|Day2	0.954263	0.961606	-0.0675418	1	0.0170029	0	0.163708
Q60767	Day6|Day0	1.0449	0.715176	0.0633582	1	0.145587	0	0.163708
Q60767	Day6|Day1	0.905439	0.9662	-0.143311	1	0.0149329	0	0.163708
Q60767	Day6|Day2	1.02066	0.623095	0.0295007	1	0.205446	0	0.163708
Q60767	Day6|Day4	1.06958	0.623095	0.0970425	1	0.205446	0	0.163708
Q60769	Day1|Day0	0.892195	0.945426	-0.164569	1	0.0243724	0	0.136071
Q60769	Day2|Day0	0.949874	0.945426	-0.074192	1	0.0243724	0	0.136071
Q60769	Day2|Day1	1.06465	0.945426	0.0903771	1	0.0243724	0	0.136071
Q60769	Day4|Day0	0.894616	0.945426	-0.16066	1	0.0243724	0	0.136071
Q60769	Day4|Day1	1.00271	0.945426	0.0039093	1	0.0243724	0	0.136071
Q60769	Day4|Day2	0.941826	0.945426	-0.0864678	1	0.0243724	0	0.136071
Q60769	Day6|Day0	1.10846	0.899283	0.148555	1	0.0461039	0	0.136071
Q60769	Day6|Day1	1.24239	0.899283	0.313124	1	0.0461039	0	0.136071
Q60769	Day6|Day2	1.16695	0.899283	0.222747	1	0.0461039	0	0.136071
Q60769	Day6|Day4	1.23903	0.899283	0.309214	1	0.0461039	0	0.136071
Q60770	Day1|Day0	0.959064	0.225993	-0.060301	1	0.645905	0	0.161796
Q60770	Day2|Day0	1.06583	0.00121353	0.0919839	1	2.91595	0	0.161796
Q60770	Day2|Day1	1.11133	0.000224901	0.152285	1	3.64801	0	0.161796
Q60770	Day4|Day0	1.24099	1.09362e-05	0.311488	0.0760176	4.96113	1.11909	0.161796
Q60770	Day4|Day1	1.29396	4.28152e-06	0.371789	0.0297609	5.3684	1.52635	0.161796
Q60770	Day4|Day2	1.16433	0.00210961	0.219504	1	2.6758	0	0.161796
Q60770	Day6|Day0	1.37412	2.63363e-06	0.458503	0.0183064	5.57944	1.7374	0.161796
Q60770	Day6|Day1	1.43277	1.90247e-06	0.518804	0.0132241	5.72068	1.87864	0.161796
Q60770	Day6|Day2	1.28924	0.000125544	0.36652	0.872658	3.9012	0.0591559	0.161796
Q60770	Day6|Day4	1.10728	0.047228	0.147015	1	1.3258	0	0.161796
Q60790	Day1|Day0	0.886114	0.288192	-0.174435	1	0.540318	0	0.0706319
Q60790	Day2|Day0	0.87914	0.317361	-0.185835	1	0.498446	0	0.0706319
Q60790	Day2|Day1	0.992129	0.67879	-0.0113998	1	0.168265	0	0.0706319
Q60790	Day4|Day0	0.866027	0.44296	-0.207516	1	0.353636	0	0.0706319
Q60790	Day4|Day1	0.977331	0.446358	-0.0330806	1	0.350316	0	0.0706319
Q60790	Day4|Day2	0.985084	0.67879	-0.0216809	1	0.168265	0	0.0706319
Q60790	Day6|Day0	0.984144	0.82757	-0.0230579	1	0.0821954	0	0.0706319
Q60790	Day6|Day1	1.11063	0.288192	0.151377	1	0.540318	0	0.0706319
Q60790	Day6|Day2	1.11944	0.341347	0.162777	1	0.466804	0	0.0706319
Q60790	Day6|Day4	1.13639	0.446358	0.184458	1	0.350316	0	0.0706319
Q60793	Day1|Day0	1.35437	4.33488e-06	0.437624	0.0301317	5.36302	1.52098	0.226754
Q60793	Day2|Day0	1.77774	5.62374e-08	0.830048	0.000390906	7.24997	3.40793	0.226754
Q60793	Day2|Day1	1.3126	4.70769e-05	0.392424	0.327232	4.32719	0.485144	0.226754
Q60793	Day4|Day0	1.84361	5.62374e-08	0.882536	0.000390906	7.24997	3.40793	0.226754
Q60793	Day4|Day1	1.36123	6.45976e-05	0.444912	0.449018	4.18978	0.347736	0.226754
Q60793	Day4|Day2	1.03705	0.682898	0.0524878	1	0.165644	0	0.226754
Q60793	Day6|Day0	1.88062	7.32092e-08	0.91121	0.000508877	7.13543	3.29339	0.226754
Q60793	Day6|Day1	1.38856	0.000235075	0.473585	1	3.62879	0	0.226754
Q60793	Day6|Day2	1.05787	0.190519	0.0811614	1	0.720061	0	0.226754
Q60793	Day6|Day4	1.02007	0.31723	0.0286736	1	0.498626	0	0.226754
Q60809	Day1|Day0	1.02144	0.18156	0.0306086	1	0.74098	0	0.167887
Q60809	Day2|Day0	1.27019	2.8052e-06	0.345049	0.019499	5.55204	1.70999	0.167887
Q60809	Day2|Day1	1.24353	8.38303e-06	0.31444	0.0582704	5.0766	1.23455	0.167887
Q60809	Day4|Day0	1.39973	2.36512e-06	0.48515	0.01644	5.62615	1.7841	0.167887
Q60809	Day4|Day1	1.37035	4.729e-06	0.454541	0.0328713	5.32523	1.48318	0.167887
Q60809	Day4|Day2	1.10198	0.46017	0.140101	1	0.337082	0	0.167887
Q60809	Day6|Day0	1.43064	1.99873e-06	0.516661	0.0138932	5.69924	1.8572	0.167887
Q60809	Day6|Day1	1.40061	2.36512e-06	0.486053	0.01644	5.62615	1.7841	0.167887
Q60809	Day6|Day2	1.12632	0.0876476	0.171613	1	1.05726	0	0.167887
Q60809	Day6|Day4	1.02208	0.233618	0.0315112	1	0.631493	0	0.167887
Q60823	Day1|Day0	1.06641	0.296394	0.0927635	1	0.52813	0	0.158028
Q60823	Day2|Day0	1.28736	1.37057e-05	0.36442	0.0952686	4.8631	1.02105	0.158028
Q60823	Day2|Day1	1.20719	2.51943e-05	0.271656	0.175125	4.5987	0.756651	0.158028
Q60823	Day4|Day0	1.38188	1.37057e-05	0.466633	0.0952686	4.8631	1.02105	0.158028
Q60823	Day4|Day1	1.29582	2.86936e-05	0.37387	0.199449	4.54222	0.700168	0.158028
Q60823	Day4|Day2	1.07342	0.785261	0.102213	1	0.104986	0	0.158028
Q60823	Day6|Day0	1.40987	1.37057e-05	0.495564	0.0952686	4.8631	1.02105	0.158028
Q60823	Day6|Day1	1.32207	1.40331e-05	0.402801	0.0975442	4.85285	1.0108	0.158028
Q60823	Day6|Day2	1.09516	0.516212	0.131144	1	0.287172	0	0.158028
Q60823	Day6|Day4	1.02026	0.403399	0.028931	1	0.394265	0	0.158028
Q60838	Day1|Day0	1.0449	0.303799	0.063358	1	0.517414	0	0.139871
Q60838	Day2|Day0	1.2357	0.000156654	0.305329	1	3.80506	0	0.139871
Q60838	Day2|Day1	1.18261	0.000321815	0.241971	1	3.49239	0	0.139871
Q60838	Day4|Day0	1.24373	0.00107693	0.314675	1	2.96781	0	0.139871
Q60838	Day4|Day1	1.19029	0.00544481	0.251317	1	2.26402	0	0.139871
Q60838	Day4|Day2	1.0065	0.0534572	0.00934643	1	1.27199	0	0.139871
Q60838	Day6|Day0	1.30329	0.000156654	0.382159	1	3.80506	0	0.139871
Q60838	Day6|Day1	1.24729	0.00033764	0.318801	1	3.47155	0	0.139871
Q60838	Day6|Day2	1.0547	0.804223	0.07683	1	0.0946236	0	0.139871
Q60838	Day6|Day4	1.04789	0.0720795	0.0674836	1	1.14219	0	0.139871
Q60847	Day1|Day0	0.884936	0.0071489	-0.176355	1	2.14576	0	0.142303
Q60847	Day2|Day0	0.79791	0.00227593	-0.325702	1	2.64284	0	0.142303
Q60847	Day2|Day1	0.901659	0.392036	-0.149347	1	0.406674	0	0.142303
Q60847	Day4|Day0	0.698872	5.3199e-05	-0.5169	0.369786	4.2741	0.432049	0.142303
Q60847	Day4|Day1	0.789743	0.00159868	-0.340545	1	2.79624	0	0.142303
Q60847	Day4|Day2	0.875878	0.00426869	-0.191198	1	2.36971	0	0.142303
Q60847	Day6|Day0	0.725215	0.00149384	-0.463519	1	2.8257	0	0.142303
Q60847	Day6|Day1	0.819511	0.142356	-0.287165	1	0.846623	0	0.142303
Q60847	Day6|Day2	0.908893	0.465983	-0.137818	1	0.331629	0	0.142303
Q60847	Day6|Day4	1.03769	0.0106097	0.0533803	1	1.9743	0	0.142303
Q60848	Day1|Day0	1.35833	1.07397e-05	0.441832	0.0746514	4.96901	1.12696	0.200509
Q60848	Day2|Day0	1.70262	2.39144e-07	0.767754	0.00166229	6.62134	2.77929	0.200509
Q60848	Day2|Day1	1.25347	9.78582e-05	0.325922	0.680212	4.0094	0.167356	0.200509
Q60848	Day4|Day0	1.5008	9.78582e-05	0.585727	0.680212	4.0094	0.167356	0.200509
Q60848	Day4|Day1	1.10488	0.0463264	0.143896	1	1.33417	0	0.200509
Q60848	Day4|Day2	0.881464	1.07397e-05	-0.182026	0.0746514	4.96901	1.12696	0.200509
Q60848	Day6|Day0	1.32836	0.000102143	0.409649	0.709995	3.99079	0.148745	0.200509
Q60848	Day6|Day1	0.97794	0.0399089	-0.0321827	1	1.39893	0	0.200509
Q60848	Day6|Day2	0.780189	1.07397e-05	-0.358105	0.0746514	4.96901	1.12696	0.200509
Q60848	Day6|Day4	0.885106	0.879016	-0.176078	1	0.0560033	0	0.200509
Q60854	Day1|Day0	0.924801	0.000411743	-0.112785	1	3.38537	0	0.139872
Q60854	Day2|Day0	0.774205	6.39409e-07	-0.369212	0.00444453	6.19422	2.35217	0.139872
Q60854	Day2|Day1	0.837158	3.87464e-05	-0.256427	0.269326	4.41177	0.569721	0.139872
Q60854	Day4|Day0	0.688509	4.30845e-07	-0.538453	0.0029948	6.36568	2.52363	0.139872
Q60854	Day4|Day1	0.744494	9.04003e-06	-0.425668	0.0628373	5.04383	1.20178	0.139872
Q60854	Day4|Day2	0.889311	0.144957	-0.169241	1	0.83876	0	0.139872
Q60854	Day6|Day0	0.77036	7.35612e-06	-0.376394	0.0511324	5.13335	1.2913	0.139872
Q60854	Day6|Day1	0.833001	0.00265555	-0.26361	1	2.57585	0	0.139872
Q60854	Day6|Day2	0.995034	0.00693084	-0.00718239	1	2.15921	0	0.139872
Q60854	Day6|Day4	1.11888	0.000734571	0.162058	1	3.13397	0	0.139872
Q60855	Day1|Day0	1.0024	0.91579	0.0034564	1	0.038204	0	0.0612672
Q60855	Day2|Day0	1.07479	0.0098304	0.104049	1	2.00743	0	0.0612672
Q60855	Day2|Day1	1.07221	0.0098304	0.100592	1	2.00743	0	0.0612672
Q60855	Day4|Day0	1.03004	0.409765	0.0426943	1	0.387465	0	0.0612672
Q60855	Day4|Day1	1.02757	0.402786	0.0392379	1	0.394925	0	0.0612672
Q60855	Day4|Day2	0.958364	0.0336514	-0.0613545	1	1.473	0	0.0612672
Q60855	Day6|Day0	1.07834	0.0098304	0.108815	1	2.00743	0	0.0612672
Q60855	Day6|Day1	1.07576	0.0098304	0.105359	1	2.00743	0	0.0612672
Q60855	Day6|Day2	1.00331	0.91579	0.0047665	1	0.038204	0	0.0612672
Q60855	Day6|Day4	1.0469	0.0373286	0.066121	1	1.42796	0	0.0612672
Q60862	Day1|Day0	1.18128	0.000844717	0.240349	1	3.07329	0	0.17799
Q60862	Day2|Day0	1.57682	1.04024e-06	0.657016	0.00723069	5.98287	2.14082	0.17799
Q60862	Day2|Day1	1.33484	2.19084e-05	0.416667	0.152285	4.65939	0.817342	0.17799
Q60862	Day4|Day0	1.56328	1.19868e-05	0.644579	0.0833204	4.9213	1.07925	0.17799
Q60862	Day4|Day1	1.32338	0.00158284	0.40423	1	2.80056	0	0.17799
Q60862	Day4|Day2	0.991416	0.00419026	-0.0124371	1	2.37776	0	0.17799
Q60862	Day6|Day0	1.42959	2.19084e-05	0.515599	0.152285	4.65939	0.817342	0.17799
Q60862	Day6|Day1	1.2102	0.00996332	0.27525	1	2.0016	0	0.17799
Q60862	Day6|Day2	0.906628	0.000844717	-0.141417	1	3.07329	0	0.17799
Q60862	Day6|Day4	0.914478	0.227198	-0.12898	1	0.643596	0	0.17799
Q60864	Day1|Day0	1.16127	0.00058659	0.215706	1	3.23167	0	0.126397
Q60864	Day2|Day0	1.35019	3.25243e-06	0.433166	0.0226076	5.48779	1.64575	0.126397
Q60864	Day2|Day1	1.16268	0.000209723	0.21746	1	3.67835	0	0.126397
Q60864	Day4|Day0	1.27113	0.000450588	0.346112	1	3.34622	0	0.126397
Q60864	Day4|Day1	1.0946	0.758186	0.130406	1	0.120224	0	0.126397
Q60864	Day4|Day2	0.941443	0.000235751	-0.0870539	1	3.62755	0	0.126397
Q60864	Day6|Day0	1.17332	0.00277625	0.230594	1	2.55654	0	0.126397
Q60864	Day6|Day1	1.01037	0.316743	0.0148883	1	0.499294	0	0.126397
Q60864	Day6|Day2	0.869	8.19694e-05	-0.202571	0.569769	4.08635	0.244301	0.126397
Q60864	Day6|Day4	0.923051	0.223514	-0.115517	1	0.650694	0	0.126397
Q60865	Day1|Day0	1.18645	0.000277662	0.246651	1	3.55648	0	0.159721
Q60865	Day2|Day0	1.27602	1.8149e-05	0.351655	0.126154	4.74115	0.899099	0.159721
Q60865	Day2|Day1	1.0755	0.0318032	0.105004	1	1.49753	0	0.159721
Q60865	Day4|Day0	1.06135	0.1451	0.0859014	1	0.838332	0	0.159721
Q60865	Day4|Day1	0.89456	4.24826e-05	-0.160749	0.295297	4.37179	0.529741	0.159721
Q60865	Day4|Day2	0.831764	7.26723e-06	-0.265753	0.0505145	5.13863	1.29658	0.159721
Q60865	Day6|Day0	0.914428	0.0140496	-0.129059	1	1.85233	0	0.159721
Q60865	Day6|Day1	0.770726	1.37021e-05	-0.375709	0.0952432	4.86321	1.02117	0.159721
Q60865	Day6|Day2	0.716623	3.91916e-06	-0.480713	0.0272421	5.40681	1.56476	0.159721
Q60865	Day6|Day4	0.86157	0.156491	-0.21496	1	0.80551	0	0.159721
Q60866	Day1|Day0	1.01549	0.225223	0.0221715	1	0.647388	0	0.0975169
Q60866	Day2|Day0	1.10564	0.0183979	0.144885	1	1.73523	0	0.0975169
Q60866	Day2|Day1	1.08878	0.133209	0.122714	1	0.875465	0	0.0975169
Q60866	Day4|Day0	1.12739	0.00460981	0.172991	1	2.33632	0	0.0975169
Q60866	Day4|Day1	1.1102	0.0183979	0.150819	1	1.73523	0	0.0975169
Q60866	Day4|Day2	1.01967	0.225223	0.0281055	1	0.647388	0	0.0975169
Q60866	Day6|Day0	1.25744	0.00195656	0.330485	1	2.70851	0	0.0975169
Q60866	Day6|Day1	1.23826	0.005302	0.308313	1	2.27556	0	0.0975169
Q60866	Day6|Day2	1.13729	0.0587768	0.185599	1	1.23079	0	0.0975169
Q60866	Day6|Day4	1.11535	0.309863	0.157494	1	0.50883	0	0.0975169
Q60870	Day1|Day0	1.06001	0.827219	0.0840752	1	0.0823797	0	0.199062
Q60870	Day2|Day0	1.3737	0.00784629	0.458069	1	2.10534	0	0.199062
Q60870	Day2|Day1	1.29594	0.00784629	0.373994	1	2.10534	0	0.199062
Q60870	Day4|Day0	1.20111	0.723481	0.264373	1	0.140573	0	0.199062
Q60870	Day4|Day1	1.13312	0.815331	0.180298	1	0.0886663	0	0.199062
Q60870	Day4|Day2	0.874363	0.0091438	-0.193696	1	2.03887	0	0.199062
Q60870	Day6|Day0	1.07383	0.126876	0.102762	1	0.896621	0	0.199062
Q60870	Day6|Day1	1.01304	0.153427	0.0186864	1	0.814099	0	0.199062
Q60870	Day6|Day2	0.781703	0.0880518	-0.355307	1	1.05526	0	0.199062
Q60870	Day6|Day4	0.894026	0.23021	-0.161611	1	0.637876	0	0.199062
Q60872	Day1|Day0	1.15393	0.0104274	0.206555	1	1.98182	0	0.1115
Q60872	Day2|Day0	1.31302	1.28534e-05	0.392894	0.0893438	4.89098	1.04894	0.1115
Q60872	Day2|Day1	1.13787	0.000215246	0.186339	1	3.66707	0	0.1115
Q60872	Day4|Day0	1.30217	0.000349509	0.380916	1	3.45654	0	0.1115
Q60872	Day4|Day1	1.12846	0.0227219	0.174362	1	1.64356	0	0.1115
Q60872	Day4|Day2	0.991732	0.00381577	-0.0119774	1	2.41842	0	0.1115
Q60872	Day6|Day0	1.21809	0.000992784	0.284623	1	3.00315	0	0.1115
Q60872	Day6|Day1	1.0556	0.10417	0.0780686	1	0.982257	0	0.1115
Q60872	Day6|Day2	0.9277	0.00103314	-0.10827	1	2.98584	0	0.1115
Q60872	Day6|Day4	0.935434	0.35608	-0.096293	1	0.448452	0	0.1115
Q60899	Day1|Day0	1.14395	0.0004757	0.194018	1	3.32267	0	0.163584
Q60899	Day2|Day0	1.39567	5.50576e-07	0.480956	0.00382705	6.25918	2.41714	0.163584
Q60899	Day2|Day1	1.22005	2.42295e-05	0.286938	0.168419	4.61566	0.773609	0.163584
Q60899	Day4|Day0	1.42212	1.1041e-06	0.508046	0.00767461	5.95699	2.11494	0.163584
Q60899	Day4|Day1	1.24317	0.000113367	0.314028	0.788016	3.94551	0.103465	0.163584
Q60899	Day4|Day2	1.01895	0.174099	0.0270903	1	0.759205	0	0.163584
Q60899	Day6|Day0	1.53111	1.26822e-07	0.614578	0.000881542	6.8968	3.05476	0.163584
Q60899	Day6|Day1	1.33845	1.24842e-06	0.42056	0.00867777	5.90364	2.06159	0.163584
Q60899	Day6|Day2	1.09704	0.00806425	0.133622	1	2.09344	0	0.163584
Q60899	Day6|Day4	1.07664	0.00087513	0.106531	1	3.05793	0	0.163584
Q60902	Day1|Day0	1.00934	0.77977	0.0134073	1	0.108034	0	0.0939698
Q60902	Day2|Day0	1.04279	0.0464225	0.0604541	1	1.33327	0	0.0939698
Q60902	Day2|Day1	1.03315	0.066268	0.0470468	1	1.1787	0	0.0939698
Q60902	Day4|Day0	1.11563	0.00170336	0.157859	1	2.76869	0	0.0939698
Q60902	Day4|Day1	1.10531	0.00195984	0.144452	1	2.70778	0	0.0939698
Q60902	Day4|Day2	1.06985	0.0464225	0.0974049	1	1.33327	0	0.0939698
Q60902	Day6|Day0	1.22605	0.000319058	0.29402	1	3.49613	0	0.0939698
Q60902	Day6|Day1	1.21471	0.000319058	0.280613	1	3.49613	0	0.0939698
Q60902	Day6|Day2	1.17574	0.00280807	0.233566	1	2.55159	0	0.0939698
Q60902	Day6|Day4	1.09898	0.11075	0.136161	1	0.955656	0	0.0939698
Q60929	Day1|Day0	1.02822	0.706382	0.040147	1	0.15096	0	0.163428
Q60929	Day2|Day0	1.24979	0.00337345	0.32169	1	2.47193	0	0.163428
Q60929	Day2|Day1	1.21549	0.00248263	0.281543	1	2.60509	0	0.163428
Q60929	Day4|Day0	1.35176	0.00836895	0.434843	1	2.07733	0	0.163428
Q60929	Day4|Day1	1.31467	0.00531657	0.394696	1	2.27437	0	0.163428
Q60929	Day4|Day2	1.08159	0.543028	0.113152	1	0.265177	0	0.163428
Q60929	Day6|Day0	1.30305	0.00248263	0.381893	1	2.60509	0	0.163428
Q60929	Day6|Day1	1.26729	0.00248263	0.341746	1	2.60509	0	0.163428
Q60929	Day6|Day2	1.04261	0.706382	0.0602024	1	0.15096	0	0.163428
Q60929	Day6|Day4	0.963963	0.342404	-0.05295	1	0.465461	0	0.163428
Q60930	Day1|Day0	1.02361	0.0841224	0.033669	1	1.07509	0	0.231976
Q60930	Day2|Day0	1.26212	2.47256e-07	0.335846	0.00171868	6.60685	2.76481	0.231976
Q60930	Day2|Day1	1.233	7.194e-07	0.302177	0.00500055	6.14303	2.30098	0.231976
Q60930	Day4|Day0	1.55895	1.24687e-09	0.640573	8.66696e-06	8.90418	5.06213	0.231976
Q60930	Day4|Day1	1.52299	1.40979e-09	0.606904	9.79947e-06	8.85084	5.0088	0.231976
Q60930	Day4|Day2	1.23518	3.93114e-07	0.304727	0.00273254	6.40548	2.56343	0.231976
Q60930	Day6|Day0	1.69694	1.24687e-09	0.762936	8.66696e-06	8.90418	5.06213	0.231976
Q60930	Day6|Day1	1.6578	1.40979e-09	0.729267	9.79947e-06	8.85084	5.0088	0.231976
Q60930	Day6|Day2	1.34452	5.04783e-07	0.42709	0.00350874	6.2969	2.45485	0.231976
Q60930	Day6|Day4	1.08852	0.616837	0.122363	1	0.20983	0	0.231976
Q60931	Day1|Day0	0.99166	0.620229	-0.0120827	1	0.207448	0	0.234693
Q60931	Day2|Day0	1.19546	8.861e-06	0.257566	0.0615928	5.05252	1.21047	0.234693
Q60931	Day2|Day1	1.20551	1.33327e-05	0.269649	0.0926759	4.87508	1.03303	0.234693
Q60931	Day4|Day0	1.51354	1.72757e-08	0.597931	0.000120083	7.76256	3.92052	0.234693
Q60931	Day4|Day1	1.52627	1.72757e-08	0.610014	0.000120083	7.76256	3.92052	0.234693
Q60931	Day4|Day2	1.26608	1.92841e-06	0.340365	0.0134044	5.7148	1.87275	0.234693
Q60931	Day6|Day0	1.66106	1.72757e-08	0.732104	0.000120083	7.76256	3.92052	0.234693
Q60931	Day6|Day1	1.67503	1.72757e-08	0.744187	0.000120083	7.76256	3.92052	0.234693
Q60931	Day6|Day2	1.38947	3.67423e-06	0.474538	0.0255395	5.43483	1.59279	0.234693
Q60931	Day6|Day4	1.09746	0.427127	0.134173	1	0.369443	0	0.234693
Q60932	Day1|Day0	1.10064	0.00178383	0.13834	1	2.74865	0	0.288656
Q60932	Day2|Day0	1.39652	8.39034e-08	0.481832	0.000583213	7.07622	3.23417	0.288656
Q60932	Day2|Day1	1.26882	1.34228e-06	0.343491	0.00933021	5.87216	2.03011	0.288656
Q60932	Day4|Day0	1.83094	3.35327e-10	0.872585	2.33086e-06	9.47453	5.63248	0.288656
Q60932	Day4|Day1	1.66353	8.3884e-10	0.734245	5.83078e-06	9.07632	5.23427	0.288656
Q60932	Day4|Day2	1.31108	8.80043e-08	0.390754	0.000611718	7.0555	3.21345	0.288656
Q60932	Day6|Day0	2.04761	3.35327e-10	1.03394	2.33086e-06	9.47453	5.63248	0.288656
Q60932	Day6|Day1	1.86038	8.3884e-10	0.8956	5.83078e-06	9.07632	5.23427	0.288656
Q60932	Day6|Day2	1.46623	1.16711e-07	0.552108	0.000811257	6.93289	3.09084	0.288656
Q60932	Day6|Day4	1.11834	0.535656	0.161355	1	0.271114	0	0.288656
Q60949	Day1|Day0	0.932518	0.100862	-0.100797	1	0.996273	0	0.0739791
Q60949	Day2|Day0	0.869088	0.100862	-0.202427	1	0.996273	0	0.0739791
Q60949	Day2|Day1	0.93198	0.987559	-0.101629	1	0.00543706	0	0.0739791
Q60949	Day4|Day0	0.861975	0.0851757	-0.214282	1	1.06968	0	0.0739791
Q60949	Day4|Day1	0.924353	0.654525	-0.113485	1	0.184074	0	0.0739791
Q60949	Day4|Day2	0.991816	0.654525	-0.0118551	1	0.184074	0	0.0739791
Q60949	Day6|Day0	0.940318	0.987559	-0.0887793	1	0.00543706	0	0.0739791
Q60949	Day6|Day1	1.00836	0.100862	0.0120178	1	0.996273	0	0.0739791
Q60949	Day6|Day2	1.08196	0.100862	0.113647	1	0.996273	0	0.0739791
Q60949	Day6|Day4	1.09089	0.0851757	0.125502	1	1.06968	0	0.0739791
Q60952	Day1|Day0	1.13411	0.673727	0.181565	1	0.171516	0	0.359462
Q60952	Day2|Day0	1.67901	0.673727	0.747607	1	0.171516	0	0.359462
Q60952	Day2|Day1	1.48046	0.673727	0.566042	1	0.171516	0	0.359462
Q60952	Day4|Day0	1.49685	0.673727	0.581933	1	0.171516	0	0.359462
Q60952	Day4|Day1	1.31984	0.673727	0.400368	1	0.171516	0	0.359462
Q60952	Day4|Day2	0.891512	0.889318	-0.165674	1	0.0509431	0	0.359462
Q60952	Day6|Day0	1.66282	0.673727	0.73363	1	0.171516	0	0.359462
Q60952	Day6|Day1	1.46618	0.673727	0.552064	1	0.171516	0	0.359462
Q60952	Day6|Day2	0.990359	0.673727	-0.0139771	1	0.171516	0	0.359462
Q60952	Day6|Day4	1.11088	0.673727	0.151697	1	0.171516	0	0.359462
Q60953	Day1|Day0	1.09016	0.0445172	0.124535	1	1.35147	0	0.0976728
Q60953	Day2|Day0	1.22686	0.000253397	0.294973	1	3.5962	0	0.0976728
Q60953	Day2|Day1	1.1254	0.0026854	0.170438	1	2.57099	0	0.0976728
Q60953	Day4|Day0	1.15028	0.0445172	0.201987	1	1.35147	0	0.0976728
Q60953	Day4|Day1	1.05515	0.931391	0.0774517	1	0.0308677	0	0.0976728
Q60953	Day4|Day2	0.93758	0.0026854	-0.092986	1	2.57099	0	0.0976728
Q60953	Day6|Day0	1.1374	0.00405652	0.185744	1	2.39185	0	0.0976728
Q60953	Day6|Day1	1.04334	0.137202	0.0612084	1	0.86264	0	0.0976728
Q60953	Day6|Day2	0.927083	0.024637	-0.109229	1	1.60841	0	0.0976728
Q60953	Day6|Day4	0.988804	0.133878	-0.0162433	1	0.873292	0	0.0976728
Q60960	Day1|Day0	1.08178	0.0474673	0.11341	1	1.32361	0	0.0630973
Q60960	Day2|Day0	1.09167	0.0474673	0.126533	1	1.32361	0	0.0630973
Q60960	Day2|Day1	1.00914	0.903955	0.0131227	1	0.043853	0	0.0630973
Q60960	Day4|Day0	1.01654	0.903955	0.0236691	1	0.043853	0	0.0630973
Q60960	Day4|Day1	0.939692	0.0474673	-0.0897408	1	1.32361	0	0.0630973
Q60960	Day4|Day2	0.931183	0.0474673	-0.102864	1	1.32361	0	0.0630973
Q60960	Day6|Day0	1.00773	0.802525	0.0111026	1	0.0955416	0	0.0630973
Q60960	Day6|Day1	0.931542	0.071569	-0.102307	1	1.14527	0	0.0630973
Q60960	Day6|Day2	0.923107	0.0618229	-0.11543	1	1.20885	0	0.0630973
Q60960	Day6|Day4	0.991327	0.805056	-0.0125665	1	0.0941737	0	0.0630973
Q60961	Day1|Day0	0.878953	0.112698	-0.186141	1	0.948086	0	0.12974
Q60961	Day2|Day0	0.720795	0.00219923	-0.472339	1	2.65773	0	0.12974
Q60961	Day2|Day1	0.820061	0.0168172	-0.286197	1	1.77425	0	0.12974
Q60961	Day4|Day0	0.7462	0.0127749	-0.422366	1	1.89364	0	0.12974
Q60961	Day4|Day1	0.848964	0.115443	-0.236225	1	0.937633	0	0.12974
Q60961	Day4|Day2	1.03525	0.166639	0.0499726	1	0.778223	0	0.12974
Q60961	Day6|Day0	0.789649	0.0217736	-0.340716	1	1.66207	0	0.12974
Q60961	Day6|Day1	0.898397	0.28573	-0.154575	1	0.544044	0	0.12974
Q60961	Day6|Day2	1.09553	0.0779834	0.131622	1	1.108	0	0.12974
Q60961	Day6|Day4	1.05823	0.476141	0.0816498	1	0.322264	0	0.12974
Q60967	Day1|Day0	0.984475	0.624177	-0.0225729	1	0.204692	0	0.090243
Q60967	Day2|Day0	1.09932	0.000777526	0.13661	1	3.10929	0	0.090243
Q60967	Day2|Day1	1.11665	0.000777526	0.159183	1	3.10929	0	0.090243
Q60967	Day4|Day0	1.12351	0.0039207	0.168018	1	2.40664	0	0.090243
Q60967	Day4|Day1	1.14123	0.00212376	0.190591	1	2.6729	0	0.090243
Q60967	Day4|Day2	1.02201	0.207328	0.0314081	1	0.683342	0	0.090243
Q60967	Day6|Day0	1.15908	0.00119948	0.212976	1	2.92101	0	0.090243
Q60967	Day6|Day1	1.17736	0.000777526	0.235549	1	3.10929	0	0.090243
Q60967	Day6|Day2	1.05436	0.624177	0.0763668	1	0.204692	0	0.090243
Q60967	Day6|Day4	1.03165	0.406417	0.0449587	1	0.391028	0	0.090243
Q60972	Day1|Day0	1.1644	0.000411022	0.219584	1	3.38613	0	0.143903
Q60972	Day2|Day0	1.42078	6.3636e-07	0.506684	0.00442334	6.1963	2.35425	0.143903
Q60972	Day2|Day1	1.22019	2.18496e-05	0.2871	0.151876	4.66056	0.81851	0.143903
Q60972	Day4|Day0	1.3829	2.18496e-05	0.467697	0.151876	4.66056	0.81851	0.143903
Q60972	Day4|Day1	1.18765	0.0128536	0.248113	1	1.89097	0	0.143903
Q60972	Day4|Day2	0.973338	0.000433067	-0.0389869	1	3.36344	0	0.143903
Q60972	Day6|Day0	1.25134	0.000154346	0.323479	1	3.8115	0	0.143903
Q60972	Day6|Day1	1.07467	0.405268	0.103895	1	0.392258	0	0.143903
Q60972	Day6|Day2	0.880744	4.20179e-05	-0.183205	0.292067	4.37657	0.534518	0.143903
Q60972	Day6|Day4	0.90487	0.0505329	-0.144218	1	1.29643	0	0.143903
Q60973	Day1|Day0	1.16017	0.000251163	0.214342	1	3.60004	0	0.138782
Q60973	Day2|Day0	1.40599	6.36999e-07	0.491588	0.00442778	6.19586	2.35381	0.138782
Q60973	Day2|Day1	1.21188	2.57231e-05	0.277246	0.178802	4.58968	0.747629	0.138782
Q60973	Day4|Day0	1.34996	2.57231e-05	0.432913	0.178802	4.58968	0.747629	0.138782
Q60973	Day4|Day1	1.16358	0.0470393	0.218571	1	1.32754	0	0.138782
Q60973	Day4|Day2	0.960145	0.000251163	-0.0586756	1	3.60004	0	0.138782
Q60973	Day6|Day0	1.21748	0.000251163	0.283895	1	3.60004	0	0.138782
Q60973	Day6|Day1	1.04939	0.992296	0.0695529	1	0.00335873	0	0.138782
Q60973	Day6|Day2	0.865921	2.57231e-05	-0.207693	0.178802	4.58968	0.747629	0.138782
Q60973	Day6|Day4	0.901864	0.0470393	-0.149018	1	1.32754	0	0.138782
Q60974	Day1|Day0	1.03672	0.09651	0.0520302	1	1.01543	0	0.15144
Q60974	Day2|Day0	1.30717	0.000116904	0.386442	0.812598	3.93217	0.0901244	0.15144
Q60974	Day2|Day1	1.26086	0.000654687	0.334412	1	3.18397	0	0.15144
Q60974	Day4|Day0	1.30948	0.000628384	0.388993	1	3.20177	0	0.15144
Q60974	Day4|Day1	1.26309	0.00699205	0.336962	1	2.1554	0	0.15144
Q60974	Day4|Day2	1.00177	0.14144	0.00255041	1	0.849428	0	0.15144
Q60974	Day6|Day0	1.31897	0.000116904	0.399413	0.812598	3.93217	0.0901244	0.15144
Q60974	Day6|Day1	1.27225	0.000654687	0.347383	1	3.18397	0	0.15144
Q60974	Day6|Day2	1.00903	0.936464	0.0129712	1	0.0285089	0	0.15144
Q60974	Day6|Day4	1.00725	0.143343	0.0104208	1	0.843624	0	0.15144
Q60980	Day1|Day0	1.11285	0.470716	0.154262	1	0.327241	0	0.176059
Q60980	Day2|Day0	1.33144	0.00331116	0.412987	1	2.48002	0	0.176059
Q60980	Day2|Day1	1.19642	0.00604757	0.258725	1	2.21842	0	0.176059
Q60980	Day4|Day0	1.33631	0.0321709	0.418259	1	1.49254	0	0.176059
Q60980	Day4|Day1	1.2008	0.0957941	0.263997	1	1.01866	0	0.176059
Q60980	Day4|Day2	1.00366	0.0966896	0.00527205	1	1.01462	0	0.176059
Q60980	Day6|Day0	1.39148	0.00331116	0.476621	1	2.48002	0	0.176059
Q60980	Day6|Day1	1.25037	0.00604757	0.322359	1	2.21842	0	0.176059
Q60980	Day6|Day2	1.04509	0.933449	0.0636337	1	0.0299092	0	0.176059
Q60980	Day6|Day4	1.04128	0.0957941	0.0583616	1	1.01866	0	0.176059
Q60989	Day1|Day0	1.0087	0.731537	0.0125036	1	0.135764	0	0.175515
Q60989	Day2|Day0	1.25579	0.00374974	0.328599	1	2.426	0	0.175515
Q60989	Day2|Day1	1.24496	0.00374974	0.316096	1	2.426	0	0.175515
Q60989	Day4|Day0	1.10443	0.731537	0.143298	1	0.135764	0	0.175515
Q60989	Day4|Day1	1.0949	0.574783	0.130794	1	0.240496	0	0.175515
Q60989	Day4|Day2	0.879465	0.00473448	-0.185302	1	2.32473	0	0.175515
Q60989	Day6|Day0	1.13503	0.0219926	0.182724	1	1.65772	0	0.175515
Q60989	Day6|Day1	1.12523	0.0151472	0.170221	1	1.81967	0	0.175515
Q60989	Day6|Day2	0.903831	0.181894	-0.145875	1	0.740181	0	0.175515
Q60989	Day6|Day4	1.02771	0.0373464	0.0394265	1	1.42775	0	0.175515
Q60991	Day1|Day0	0.638812	0.747304	-0.646537	1	0.126503	0	0.567969
Q60991	Day2|Day0	1.10962	0.566212	0.150061	1	0.247021	0	0.567969
Q60991	Day2|Day1	1.737	0.566212	0.796598	1	0.247021	0	0.567969
Q60991	Day4|Day0	1.20043	0.566212	0.263545	1	0.247021	0	0.567969
Q60991	Day4|Day1	1.87915	0.566212	0.910083	1	0.247021	0	0.567969
Q60991	Day4|Day2	1.08184	0.867967	0.113484	1	0.0614968	0	0.567969
Q60991	Day6|Day0	1.98096	0.491615	0.9862	1	0.308375	0	0.567969
Q60991	Day6|Day1	3.10101	0.507948	1.63274	1	0.29418	0	0.567969
Q60991	Day6|Day2	1.78527	0.566212	0.836139	1	0.247021	0	0.567969
Q60991	Day6|Day4	1.65022	0.566212	0.722654	1	0.247021	0	0.567969
Q60992	Day1|Day0	1.06507	0.497678	0.0909549	1	0.303051	0	0.147077
Q60992	Day2|Day0	1.22188	0.000153559	0.289099	1	3.81372	0	0.147077
Q60992	Day2|Day1	1.14722	0.000273238	0.198144	1	3.56346	0	0.147077
Q60992	Day4|Day0	1.33557	0.000153559	0.417452	1	3.81372	0	0.147077
Q60992	Day4|Day1	1.25396	0.000227566	0.326497	1	3.64289	0	0.147077
Q60992	Day4|Day2	1.09305	0.790252	0.128353	1	0.102234	0	0.147077
Q60992	Day6|Day0	1.37663	0.000153559	0.461139	1	3.81372	0	0.147077
Q60992	Day6|Day1	1.29252	0.000174362	0.370184	1	3.75855	0	0.147077
Q60992	Day6|Day2	1.12665	0.66169	0.172041	1	0.179345	0	0.147077
Q60992	Day6|Day4	1.03075	0.790252	0.0436875	1	0.102234	0	0.147077
Q60996	Day1|Day0	1.05308	0.192207	0.0746204	1	0.716231	0	0.0735948
Q60996	Day2|Day0	1.07302	0.098506	0.101682	1	1.00654	0	0.0735948
Q60996	Day2|Day1	1.01893	0.476337	0.0270618	1	0.322086	0	0.0735948
Q60996	Day4|Day0	1.14257	0.015578	0.192278	1	1.80749	0	0.0735948
Q60996	Day4|Day1	1.08497	0.0778652	0.117658	1	1.10866	0	0.0735948
Q60996	Day4|Day2	1.06481	0.163958	0.0905958	1	0.785266	0	0.0735948
Q60996	Day6|Day0	1.19188	0.0389798	0.253236	1	1.40916	0	0.0735948
Q60996	Day6|Day1	1.1318	0.192207	0.178615	1	0.716231	0	0.0735948
Q60996	Day6|Day2	1.11076	0.405995	0.151554	1	0.39148	0	0.0735948
Q60996	Day6|Day4	1.04316	0.405995	0.0609577	1	0.39148	0	0.0735948
Q61001	Day1|Day0	1.00057	0.298517	0.000823854	1	0.52503	0	0.146943
Q61001	Day2|Day0	1.12164	0.000980434	0.165604	1	3.00858	0	0.146943
Q61001	Day2|Day1	1.121	0.00390566	0.16478	1	2.40831	0	0.146943
Q61001	Day4|Day0	1.22914	0.000424612	0.297644	1	3.37201	0	0.146943
Q61001	Day4|Day1	1.22843	0.00133047	0.29682	1	2.87599	0	0.146943
Q61001	Day4|Day2	1.09584	0.436008	0.13204	1	0.360506	0	0.146943
Q61001	Day6|Day0	1.36369	4.69619e-05	0.447512	0.326432	4.32825	0.486207	0.146943
Q61001	Day6|Day1	1.36291	8.18905e-05	0.446688	0.569221	4.08677	0.244719	0.146943
Q61001	Day6|Day2	1.2158	0.00628949	0.281908	1	2.20138	0	0.146943
Q61001	Day6|Day4	1.10947	0.0216847	0.149868	1	1.66385	0	0.146943
Q61006	Day1|Day0	1.00273	0.24973	0.00392736	1	0.602529	0	0.0690063
Q61006	Day2|Day0	0.922891	0.088084	-0.115767	1	1.0551	0	0.0690063
Q61006	Day2|Day1	0.920383	0.364929	-0.119695	1	0.437792	0	0.0690063
Q61006	Day4|Day0	0.860104	0.0173533	-0.217418	1	1.76062	0	0.0690063
Q61006	Day4|Day1	0.857765	0.088084	-0.221345	1	1.0551	0	0.0690063
Q61006	Day4|Day2	0.931966	0.213196	-0.101651	1	0.671222	0	0.0690063
Q61006	Day6|Day0	0.912808	0.204274	-0.131617	1	0.689787	0	0.0690063
Q61006	Day6|Day1	0.910326	0.741724	-0.135544	1	0.129757	0	0.0690063
Q61006	Day6|Day2	0.989074	0.507811	-0.0158498	1	0.294298	0	0.0690063
Q61006	Day6|Day4	1.06128	0.088084	0.0858008	1	1.0551	0	0.0690063
Q61009	Day1|Day0	0.878453	0.222804	-0.186964	1	0.652077	0	0.1218
Q61009	Day2|Day0	1.05201	0.128213	0.0731416	1	0.892067	0	0.1218
Q61009	Day2|Day1	1.19757	0.0323649	0.260105	1	1.48993	0	0.1218
Q61009	Day4|Day0	0.969379	0.526653	-0.0448678	1	0.278475	0	0.1218
Q61009	Day4|Day1	1.10351	0.391065	0.142096	1	0.407751	0	0.1218
Q61009	Day4|Day2	0.921458	0.0705023	-0.118009	1	1.1518	0	0.1218
Q61009	Day6|Day0	1.01853	0.371929	0.0264837	1	0.42954	0	0.1218
Q61009	Day6|Day1	1.15946	0.0705023	0.213447	1	1.1518	0	0.1218
Q61009	Day6|Day2	0.968177	0.371929	-0.0466579	1	0.42954	0	0.1218
Q61009	Day6|Day4	1.0507	0.21961	0.0713515	1	0.658348	0	0.1218
Q61024	Day1|Day0	0.908304	0.0327058	-0.138753	1	1.48538	0	0.0764068
Q61024	Day2|Day0	0.948881	0.424037	-0.0757013	1	0.372597	0	0.0764068
Q61024	Day2|Day1	1.04467	0.0105565	0.0630518	1	1.97648	0	0.0764068
Q61024	Day4|Day0	1.01634	0.0841036	0.0233818	1	1.07519	0	0.0764068
Q61024	Day4|Day1	1.11894	0.00210702	0.162135	1	2.67633	0	0.0764068
Q61024	Day4|Day2	1.07109	0.27537	0.0990832	1	0.560083	0	0.0764068
Q61024	Day6|Day0	1.07858	0.0327058	0.109136	1	1.48538	0	0.0764068
Q61024	Day6|Day1	1.18747	0.00167253	0.247889	1	2.77663	0	0.0764068
Q61024	Day6|Day2	1.13669	0.110945	0.184837	1	0.954892	0	0.0764068
Q61024	Day6|Day4	1.06124	0.525117	0.0857542	1	0.279744	0	0.0764068
Q61026	Day1|Day0	1.06676	0.817242	0.0932332	1	0.0876491	0	0.0788042
Q61026	Day2|Day0	1.11298	0.050347	0.154425	1	1.29803	0	0.0788042
Q61026	Day2|Day1	1.04333	0.050347	0.0611918	1	1.29803	0	0.0788042
Q61026	Day4|Day0	1.01874	0.426006	0.0267903	1	0.370584	0	0.0788042
Q61026	Day4|Day1	0.95499	0.35265	-0.0664429	1	0.452656	0	0.0788042
Q61026	Day4|Day2	0.915331	0.0165735	-0.127635	1	1.78059	0	0.0788042
Q61026	Day6|Day0	0.99718	0.67143	-0.00407435	1	0.172999	0	0.0788042
Q61026	Day6|Day1	0.934776	0.773649	-0.0973076	1	0.111456	0	0.0788042
Q61026	Day6|Day2	0.895957	0.075224	-0.158499	1	1.12364	0	0.0788042
Q61026	Day6|Day4	0.978833	0.226272	-0.0308647	1	0.645369	0	0.0788042
Q61029	Day1|Day0	1.07674	0.350998	0.106664	1	0.454695	0	0.107042
Q61029	Day2|Day0	1.22795	4.44951e-05	0.296254	0.309285	4.35169	0.509641	0.107042
Q61029	Day2|Day1	1.14044	6.78052e-05	0.18959	0.471314	4.16874	0.32669	0.107042
Q61029	Day4|Day0	1.25158	0.000186889	0.323745	1	3.72842	0	0.107042
Q61029	Day4|Day1	1.16238	0.000516317	0.217081	1	3.28708	0	0.107042
Q61029	Day4|Day2	1.01924	0.0456137	0.0274912	1	1.3409	0	0.107042
Q61029	Day6|Day0	1.24712	0.000116467	0.318601	0.809565	3.9338	0.0917484	0.107042
Q61029	Day6|Day1	1.15824	0.000265878	0.211937	1	3.57532	0	0.107042
Q61029	Day6|Day2	1.01561	0.112553	0.0223477	1	0.948642	0	0.107042
Q61029	Day6|Day4	0.996441	0.552533	-0.0051435	1	0.257642	0	0.107042
Q61033	Day1|Day0	1.06094	0.440384	0.0853468	1	0.356169	0	0.102394
Q61033	Day2|Day0	1.18891	8.40436e-05	0.249642	0.584187	4.0755	0.233448	0.102394
Q61033	Day2|Day1	1.12062	0.000109019	0.164295	0.757793	3.9625	0.120449	0.102394
Q61033	Day4|Day0	1.24682	8.40436e-05	0.318253	0.584187	4.0755	0.233448	0.102394
Q61033	Day4|Day1	1.1752	0.000119441	0.232906	0.830236	3.92285	0.0807985	0.102394
Q61033	Day4|Day2	1.04871	0.76097	0.0686108	1	0.118632	0	0.102394
Q61033	Day6|Day0	1.24635	0.000126078	0.317711	0.87637	3.89936	0.0573125	0.102394
Q61033	Day6|Day1	1.17476	0.000337479	0.232364	1	3.47175	0	0.102394
Q61033	Day6|Day2	1.04831	0.265147	0.0680688	1	0.576514	0	0.102394
Q61033	Day6|Day4	0.999624	0.366817	-0.000542034	1	0.43555	0	0.102394
Q61035	Day1|Day0	1.1275	0.00141474	0.173122	1	2.84932	0	0.102276
Q61035	Day2|Day0	1.29035	9.66608e-06	0.367759	0.067189	5.01475	1.1727	0.102276
Q61035	Day2|Day1	1.14444	0.000469252	0.194637	1	3.32859	0	0.102276
Q61035	Day4|Day0	1.23961	0.000437775	0.309886	1	3.35875	0	0.102276
Q61035	Day4|Day1	1.09944	0.2618	0.136764	1	0.582031	0	0.102276
Q61035	Day4|Day2	0.960679	0.00176169	-0.0578731	1	2.75407	0	0.102276
Q61035	Day6|Day0	1.21616	0.000105887	0.282328	0.736018	3.97516	0.133112	0.102276
Q61035	Day6|Day1	1.07863	0.0297716	0.109206	1	1.5262	0	0.102276
Q61035	Day6|Day2	0.942503	0.0166844	-0.085431	1	1.77769	0	0.102276
Q61035	Day6|Day4	0.98108	0.190655	-0.0275579	1	0.719751	0	0.102276
Q61036	Day1|Day0	0.958459	0.482965	-0.0612111	1	0.316084	0	0.122513
Q61036	Day2|Day0	0.788966	0.00422326	-0.341966	1	2.37435	0	0.122513
Q61036	Day2|Day1	0.82316	0.00695314	-0.280754	1	2.15782	0	0.122513
Q61036	Day4|Day0	0.837594	0.456541	-0.255677	1	0.34052	0	0.122513
Q61036	Day4|Day1	0.873897	0.820078	-0.194466	1	0.0861451	0	0.122513
Q61036	Day4|Day2	1.06164	0.00695314	0.0862889	1	2.15782	0	0.122513
Q61036	Day6|Day0	0.967422	0.182448	-0.0477833	1	0.738861	0	0.122513
Q61036	Day6|Day1	1.00935	0.456541	0.0134278	1	0.34052	0	0.122513
Q61036	Day6|Day2	1.22619	0.020164	0.294182	1	1.69542	0	0.122513
Q61036	Day6|Day4	1.155	0.482965	0.207893	1	0.316084	0	0.122513
Q61037	Day1|Day0	0.783179	0.242423	-0.352587	1	0.615426	0	0.349936
Q61037	Day2|Day0	0.457126	0.0728873	-1.12934	1	1.13735	0	0.349936
Q61037	Day2|Day1	0.58368	0.242423	-0.77675	1	0.615426	0	0.349936
Q61037	Day4|Day0	0.528555	0.242423	-0.919874	1	0.615426	0	0.349936
Q61037	Day4|Day1	0.674885	0.998662	-0.567287	1	0.000581296	0	0.349936
Q61037	Day4|Day2	1.15626	0.242423	0.209463	1	0.615426	0	0.349936
Q61037	Day6|Day0	0.728476	0.242423	-0.457047	1	0.615426	0	0.349936
Q61037	Day6|Day1	0.930153	0.845883	-0.10446	1	0.0726896	0	0.349936
Q61037	Day6|Day2	1.5936	0.242423	0.67229	1	0.615426	0	0.349936
Q61037	Day6|Day4	1.37824	0.845883	0.462827	1	0.0726896	0	0.349936
Q61043	Day1|Day0	0.890904	0.0596279	-0.166658	1	1.22455	0	0.113
Q61043	Day2|Day0	0.902625	0.367353	-0.147801	1	0.434916	0	0.113
Q61043	Day2|Day1	1.01316	0.270565	0.0188572	1	0.567729	0	0.113
Q61043	Day4|Day0	0.799834	0.0163492	-0.322228	1	1.7865	0	0.113
Q61043	Day4|Day1	0.897778	0.275178	-0.15557	1	0.560386	0	0.113
Q61043	Day4|Day2	0.886119	0.045671	-0.174427	1	1.34036	0	0.113
Q61043	Day6|Day0	0.798891	0.0163492	-0.323929	1	1.7865	0	0.113
Q61043	Day6|Day1	0.896719	0.275178	-0.157271	1	0.560386	0	0.113
Q61043	Day6|Day2	0.885075	0.045671	-0.176129	1	1.34036	0	0.113
Q61043	Day6|Day4	0.998821	0.986018	-0.00170157	1	0.00611531	0	0.113
Q61048	Day1|Day0	1.29936	0.629735	0.377806	1	0.200842	0	0.276084
Q61048	Day2|Day0	1.11616	0.407764	0.158541	1	0.389591	0	0.276084
Q61048	Day2|Day1	0.859003	0.629735	-0.219265	1	0.200842	0	0.276084
Q61048	Day4|Day0	0.817238	0.248181	-0.291172	1	0.605232	0	0.276084
Q61048	Day4|Day1	0.628952	0.407764	-0.668978	1	0.389591	0	0.276084
Q61048	Day4|Day2	0.732188	0.629735	-0.449714	1	0.200842	0	0.276084
Q61048	Day6|Day0	0.82762	0.248181	-0.272959	1	0.605232	0	0.276084
Q61048	Day6|Day1	0.636942	0.407764	-0.650765	1	0.389591	0	0.276084
Q61048	Day6|Day2	0.74149	0.632359	-0.4315	1	0.199036	0	0.276084
Q61048	Day6|Day4	1.0127	0.918607	0.0182132	1	0.0368702	0	0.276084
Q61062	Day1|Day0	0.949219	0.849668	-0.0751864	1	0.0707507	0	0.14312
Q61062	Day2|Day0	1.11273	0.00709009	0.154101	1	2.14935	0	0.14312
Q61062	Day2|Day1	1.17226	0.00709009	0.229287	1	2.14935	0	0.14312
Q61062	Day4|Day0	1.1369	0.0632278	0.18511	1	1.19909	0	0.14312
Q61062	Day4|Day1	1.19772	0.0447853	0.260297	1	1.34886	0	0.14312
Q61062	Day4|Day2	1.02173	0.194374	0.0310095	1	0.711362	0	0.14312
Q61062	Day6|Day0	1.19353	0.00709009	0.255241	1	2.14935	0	0.14312
Q61062	Day6|Day1	1.25739	0.00709009	0.330427	1	2.14935	0	0.14312
Q61062	Day6|Day2	1.07262	0.884965	0.10114	1	0.0530737	0	0.14312
Q61062	Day6|Day4	1.04981	0.175662	0.0701304	1	0.755323	0	0.14312
Q61069	Day1|Day0	1.03287	0.509327	0.0466641	1	0.293003	0	0.0931587
Q61069	Day2|Day0	1.0823	0.110596	0.114096	1	0.956262	0	0.0931587
Q61069	Day2|Day1	1.04785	0.262252	0.0674318	1	0.581281	0	0.0931587
Q61069	Day4|Day0	1.11523	0.0202789	0.157344	1	1.69296	0	0.0931587
Q61069	Day4|Day1	1.07974	0.0371806	0.11068	1	1.42968	0	0.0931587
Q61069	Day4|Day2	1.03043	0.202159	0.0432479	1	0.694307	0	0.0931587
Q61069	Day6|Day0	1.2115	0.0191241	0.276797	1	1.71842	0	0.0931587
Q61069	Day6|Day1	1.17294	0.0225485	0.230132	1	1.64688	0	0.0931587
Q61069	Day6|Day2	1.11938	0.110596	0.162701	1	0.956262	0	0.0931587
Q61069	Day6|Day4	1.08632	0.65259	0.119453	1	0.18536	0	0.0931587
Q61070	Day1|Day0	0.979068	0.387265	-0.0305193	1	0.411991	0	0.135254
Q61070	Day2|Day0	1.13348	0.000463546	0.180754	1	3.33391	0	0.135254
Q61070	Day2|Day1	1.15771	0.00143879	0.211273	1	2.842	0	0.135254
Q61070	Day4|Day0	1.22378	7.88379e-05	0.291349	0.548002	4.10326	0.261217	0.135254
Q61070	Day4|Day1	1.24995	0.000177354	0.321868	1	3.75116	0	0.135254
Q61070	Day4|Day2	1.07967	0.128736	0.110595	1	0.890298	0	0.135254
Q61070	Day6|Day0	1.31822	6.7762e-05	0.398592	0.471014	4.16901	0.326966	0.135254
Q61070	Day6|Day1	1.3464	7.88379e-05	0.429111	0.548002	4.10326	0.261217	0.135254
Q61070	Day6|Day2	1.16299	0.021496	0.217838	1	1.66764	0	0.135254
Q61070	Day6|Day4	1.07717	0.314114	0.107243	1	0.502913	0	0.135254
Q61072	Day1|Day0	0.950887	0.0382029	-0.0726536	1	1.4179	0	0.0996178
Q61072	Day2|Day0	0.817593	0.00110352	-0.290545	1	2.95722	0	0.0996178
Q61072	Day2|Day1	0.859821	0.0161748	-0.217891	1	1.79116	0	0.0996178
Q61072	Day4|Day0	0.810721	0.0161748	-0.302723	1	1.79116	0	0.0996178
Q61072	Day4|Day1	0.852594	0.474709	-0.230069	1	0.323572	0	0.0996178
Q61072	Day4|Day2	0.991595	0.0382029	-0.0121777	1	1.4179	0	0.0996178
Q61072	Day6|Day0	0.951556	0.14098	-0.0716393	1	0.850843	0	0.0996178
Q61072	Day6|Day1	1.0007	0.439209	0.00101437	1	0.357329	0	0.0996178
Q61072	Day6|Day2	1.16385	0.00762153	0.218906	1	2.11796	0	0.0996178
Q61072	Day6|Day4	1.17372	0.167434	0.231083	1	0.776157	0	0.0996178
Q61074	Day1|Day0	1.2167	5.16051e-05	0.282972	0.358707	4.28731	0.44526	0.137307
Q61074	Day2|Day0	1.39518	1.6616e-06	0.480453	0.0115498	5.77947	1.93743	0.137307
Q61074	Day2|Day1	1.14669	0.000631278	0.197482	1	3.19978	0	0.137307
Q61074	Day4|Day0	1.22449	0.0087662	0.29218	1	2.05719	0	0.137307
Q61074	Day4|Day1	1.0064	0.00296593	0.00920862	1	2.52784	0	0.137307
Q61074	Day4|Day2	0.877656	9.67811e-06	-0.188273	0.0672726	5.01421	1.17216	0.137307
Q61074	Day6|Day0	1.0926	0.0686588	0.127771	1	1.1633	0	0.137307
Q61074	Day6|Day1	0.898007	0.000605687	-0.155201	1	3.21775	0	0.137307
Q61074	Day6|Day2	0.783127	4.50104e-06	-0.352683	0.0312868	5.34669	1.50464	0.137307
Q61074	Day6|Day4	0.892294	0.230663	-0.16441	1	0.637022	0	0.137307
Q61081	Day1|Day0	1.16865	0.00279661	0.224845	1	2.55337	0	0.104472
Q61081	Day2|Day0	1.28218	5.32157e-05	0.358598	0.369902	4.27396	0.431913	0.104472
Q61081	Day2|Day1	1.09714	0.0034492	0.133752	1	2.46228	0	0.104472
Q61081	Day4|Day0	1.18404	0.0313717	0.243719	1	1.50346	0	0.104472
Q61081	Day4|Day1	1.01317	0.12659	0.018874	1	0.897602	0	0.104472
Q61081	Day4|Day2	0.92346	0.000513495	-0.114878	1	3.28946	0	0.104472
Q61081	Day6|Day0	1.11277	0.027994	0.154156	1	1.55294	0	0.104472
Q61081	Day6|Day1	0.952183	0.144751	-0.0706894	1	0.839378	0	0.104472
Q61081	Day6|Day2	0.867875	0.000513495	-0.204442	1	3.28946	0	0.104472
Q61081	Day6|Day4	0.939807	0.878942	-0.0895633	1	0.0560398	0	0.104472
Q61083	Day1|Day0	0.956415	0.642442	-0.0642917	1	0.192166	0	0.154938
Q61083	Day2|Day0	0.823985	0.38457	-0.27931	1	0.415024	0	0.154938
Q61083	Day2|Day1	0.861535	0.501492	-0.215018	1	0.299736	0	0.154938
Q61083	Day4|Day0	0.747977	0.38457	-0.418935	1	0.415024	0	0.154938
Q61083	Day4|Day1	0.782063	0.501492	-0.354643	1	0.299736	0	0.154938
Q61083	Day4|Day2	0.907755	0.971015	-0.139625	1	0.0127743	0	0.154938
Q61083	Day6|Day0	0.871561	0.501492	-0.198326	1	0.299736	0	0.154938
Q61083	Day6|Day1	0.91128	0.842032	-0.134034	1	0.0746715	0	0.154938
Q61083	Day6|Day2	1.05774	0.501492	0.080984	1	0.299736	0	0.154938
Q61083	Day6|Day4	1.16523	0.501492	0.220609	1	0.299736	0	0.154938
Q61084	Day1|Day0	0.961912	0.593216	-0.0560231	1	0.226787	0	0.0764253
Q61084	Day2|Day0	1.02987	0.263499	0.0424656	1	0.579222	0	0.0764253
Q61084	Day2|Day1	1.07065	0.199578	0.0984887	1	0.699888	0	0.0764253
Q61084	Day4|Day0	1.04875	0.470824	0.0686738	1	0.327141	0	0.0764253
Q61084	Day4|Day1	1.09028	0.263499	0.124697	1	0.579222	0	0.0764253
Q61084	Day4|Day2	1.01833	0.47885	0.0262082	1	0.319801	0	0.0764253
Q61084	Day6|Day0	1.04829	0.470824	0.068042	1	0.327141	0	0.0764253
Q61084	Day6|Day1	1.0898	0.263499	0.124065	1	0.579222	0	0.0764253
Q61084	Day6|Day2	1.01789	0.47885	0.0255764	1	0.319801	0	0.0764253
Q61084	Day6|Day4	0.999562	0.943599	-0.000631778	1	0.0252125	0	0.0764253
Q61090	Day1|Day0	1.0357	0.472118	0.0506046	1	0.325949	0	0.156482
Q61090	Day2|Day0	1.1482	0.00247635	0.199371	1	2.60619	0	0.156482
Q61090	Day2|Day1	1.10862	0.00710794	0.148766	1	2.14826	0	0.156482
Q61090	Day4|Day0	1.28147	5.48697e-05	0.357801	0.381399	4.26067	0.41862	0.156482
Q61090	Day4|Day1	1.2373	9.85444e-05	0.307196	0.684982	4.00637	0.164321	0.156482
Q61090	Day4|Day2	1.11607	0.00895032	0.15843	1	2.04816	0	0.156482
Q61090	Day6|Day0	1.47557	2.24469e-05	0.561269	0.156029	4.64884	0.806796	0.156482
Q61090	Day6|Day1	1.42471	2.3292e-05	0.510665	0.161903	4.63279	0.790746	0.156482
Q61090	Day6|Day2	1.28512	0.000697373	0.361898	1	3.15653	0	0.156482
Q61090	Day6|Day4	1.15146	0.091452	0.203468	1	1.03881	0	0.156482
Q61102	Day1|Day0	1.06763	0.107028	0.0944124	1	0.970501	0	0.203865
Q61102	Day2|Day0	1.27977	2.74111e-05	0.355889	0.190535	4.56207	0.720026	0.203865
Q61102	Day2|Day1	1.1987	0.000212445	0.261476	1	3.67275	0	0.203865
Q61102	Day4|Day0	1.48937	7.1851e-07	0.574706	0.00499436	6.14357	2.30152	0.203865
Q61102	Day4|Day1	1.39503	1.51391e-06	0.480293	0.0105232	5.8199	1.97785	0.203865
Q61102	Day4|Day2	1.16378	0.000602519	0.218817	1	3.22003	0	0.203865
Q61102	Day6|Day0	1.64255	7.1851e-07	0.715938	0.00499436	6.14357	2.30152	0.203865
Q61102	Day6|Day1	1.5385	1.26998e-06	0.621525	0.00882766	5.8962	2.05415	0.203865
Q61102	Day6|Day2	1.28347	0.000308382	0.360049	1	3.51091	0	0.203865
Q61102	Day6|Day4	1.10285	0.584856	0.141232	1	0.232951	0	0.203865
Q61103	Day1|Day0	1.03953	0.604885	0.0559275	1	0.218327	0	0.13468
Q61103	Day2|Day0	1.26178	7.89116e-05	0.335466	0.548514	4.10286	0.260812	0.13468
Q61103	Day2|Day1	1.21381	7.89116e-05	0.279539	0.548514	4.10286	0.260812	0.13468
Q61103	Day4|Day0	1.26029	0.000868195	0.333757	1	3.06138	0	0.13468
Q61103	Day4|Day1	1.21237	0.00160479	0.27783	1	2.79458	0	0.13468
Q61103	Day4|Day2	0.998816	0.0154235	-0.00170872	1	1.81182	0	0.13468
Q61103	Day6|Day0	1.27007	8.86344e-05	0.344906	0.616098	4.0524	0.210351	0.13468
Q61103	Day6|Day1	1.22177	0.00012651	0.288978	0.879373	3.89787	0.0558269	0.13468
Q61103	Day6|Day2	1.00656	0.384577	0.00943963	1	0.415017	0	0.13468
Q61103	Day6|Day4	1.00776	0.0730982	0.0111483	1	1.13609	0	0.13468
Q61112	Day1|Day0	1.04822	0.267389	0.0679414	1	0.572856	0	0.208525
Q61112	Day2|Day0	1.44687	3.09208e-06	0.532937	0.0214931	5.50975	1.6677	0.208525
Q61112	Day2|Day1	1.38031	4.06919e-06	0.464996	0.0282849	5.39049	1.54845	0.208525
Q61112	Day4|Day0	1.45045	0.000178877	0.536505	1	3.74744	0	0.208525
Q61112	Day4|Day1	1.38373	0.000641606	0.468563	1	3.19273	0	0.208525
Q61112	Day4|Day2	1.00248	0.000363611	0.00356761	1	3.43936	0	0.208525
Q61112	Day6|Day0	1.39373	1.43065e-05	0.478951	0.0994444	4.84447	1.00242	0.208525
Q61112	Day6|Day1	1.32962	3.71753e-05	0.41101	0.258406	4.42975	0.587698	0.208525
Q61112	Day6|Day2	0.963271	0.0177312	-0.0539863	1	1.75126	0	0.208525
Q61112	Day6|Day4	0.960892	0.0262566	-0.0575539	1	1.58076	0	0.208525
Q61122	Day1|Day0	0.973434	0.244751	-0.0388446	1	0.611276	0	0.101584
Q61122	Day2|Day0	1.07478	0.0171944	0.104037	1	1.76461	0	0.101584
Q61122	Day2|Day1	1.10411	0.00440685	0.142882	1	2.35587	0	0.101584
Q61122	Day4|Day0	1.02782	0.733344	0.0395839	1	0.134692	0	0.101584
Q61122	Day4|Day1	1.05587	0.413019	0.0784285	1	0.38403	0	0.101584
Q61122	Day4|Day2	0.956307	0.0122717	-0.0644536	1	1.91109	0	0.101584
Q61122	Day6|Day0	0.984316	0.74129	-0.0228066	1	0.130012	0	0.101584
Q61122	Day6|Day1	1.01118	0.169789	0.016038	1	0.77009	0	0.101584
Q61122	Day6|Day2	0.915833	0.0228133	-0.126844	1	1.64181	0	0.101584
Q61122	Day6|Day4	0.957676	0.557902	-0.0623905	1	0.253442	0	0.101584
Q61124	Day1|Day0	0.92591	0.10002	-0.111056	1	0.999913	0	0.255472
Q61124	Day2|Day0	1.24884	0.0024723	0.32059	1	2.6069	0	0.255472
Q61124	Day2|Day1	1.34877	0.000228368	0.431646	1	3.64136	0	0.255472
Q61124	Day4|Day0	1.51517	0.000110897	0.599477	0.770843	3.95508	0.113034	0.255472
Q61124	Day4|Day1	1.63641	3.97619e-05	0.710532	0.276385	4.40053	0.558486	0.255472
Q61124	Day4|Day2	1.21326	0.0287873	0.278887	1	1.5408	0	0.255472
Q61124	Day6|Day0	1.59719	0.000282445	0.675532	1	3.54907	0	0.255472
Q61124	Day6|Day1	1.72499	6.58606e-05	0.786588	0.457797	4.18137	0.339327	0.255472
Q61124	Day6|Day2	1.27893	0.152057	0.354942	1	0.817994	0	0.255472
Q61124	Day6|Day4	1.05413	0.280089	0.0760555	1	0.552704	0	0.255472
Q61127	Day1|Day0	0.818693	7.49785e-05	-0.288605	0.521175	4.12506	0.283016	0.145958
Q61127	Day2|Day0	0.718508	5.05749e-05	-0.476924	0.351546	4.29606	0.454017	0.145958
Q61127	Day2|Day1	0.877628	0.810194	-0.188318	1	0.0914111	0	0.145958
Q61127	Day4|Day0	0.688453	5.05749e-05	-0.53857	0.351546	4.29606	0.454017	0.145958
Q61127	Day4|Day1	0.840917	0.793299	-0.249965	1	0.100563	0	0.145958
Q61127	Day4|Day2	0.95817	0.915148	-0.0616465	1	0.0385087	0	0.145958
Q61127	Day6|Day0	0.73847	5.05749e-05	-0.437388	0.351546	4.29606	0.454017	0.145958
Q61127	Day6|Day1	0.902011	0.810194	-0.148783	1	0.0914111	0	0.145958
Q61127	Day6|Day2	1.02778	0.915148	0.0395354	1	0.0385087	0	0.145958
Q61127	Day6|Day4	1.07265	0.915148	0.101182	1	0.0385087	0	0.145958
Q61136	Day1|Day0	1.10045	0.116964	0.138098	1	0.931947	0	0.094799
Q61136	Day2|Day0	1.2258	0.00100676	0.29372	1	2.99708	0	0.094799
Q61136	Day2|Day1	1.1139	0.00544138	0.155622	1	2.26429	0	0.094799
Q61136	Day4|Day0	1.17683	0.0191496	0.234902	1	1.71784	0	0.094799
Q61136	Day4|Day1	1.0694	0.204101	0.0968034	1	0.690155	0	0.094799
Q61136	Day4|Day2	0.96005	0.0328188	-0.0588186	1	1.48388	0	0.094799
Q61136	Day6|Day0	1.18668	0.00430191	0.246929	1	2.36634	0	0.094799
Q61136	Day6|Day1	1.07835	0.0340533	0.108831	1	1.46784	0	0.094799
Q61136	Day6|Day2	0.968087	0.199205	-0.0467908	1	0.700701	0	0.094799
Q61136	Day6|Day4	1.00837	0.204101	0.0120278	1	0.690155	0	0.094799
Q61140	Day1|Day0	1.04526	0.834923	0.0638562	1	0.0783535	0	0.155305
Q61140	Day2|Day0	1.30362	0.00148244	0.38252	1	2.82902	0	0.155305
Q61140	Day2|Day1	1.24718	0.00148244	0.318664	1	2.82902	0	0.155305
Q61140	Day4|Day0	1.13103	0.834923	0.177631	1	0.0783535	0	0.155305
Q61140	Day4|Day1	1.08206	0.80583	0.113775	1	0.0937563	0	0.155305
Q61140	Day4|Day2	0.867605	0.00148244	-0.204889	1	2.82902	0	0.155305
Q61140	Day6|Day0	1.05614	0.230572	0.0788057	1	0.637194	0	0.155305
Q61140	Day6|Day1	1.01042	0.196105	0.0149495	1	0.707512	0	0.155305
Q61140	Day6|Day2	0.810164	0.0090033	-0.303715	1	2.0456	0	0.155305
Q61140	Day6|Day4	0.933793	0.295828	-0.0988254	1	0.528961	0	0.155305
Q61142	Day1|Day0	0.834786	0.358356	-0.260521	1	0.445685	0	0.152826
Q61142	Day2|Day0	0.866455	0.358356	-0.206803	1	0.445685	0	0.152826
Q61142	Day2|Day1	1.03794	0.978615	0.0537186	1	0.0093882	0	0.152826
Q61142	Day4|Day0	0.83581	0.978615	-0.258753	1	0.0093882	0	0.152826
Q61142	Day4|Day1	1.00123	0.358356	0.00176837	1	0.445685	0	0.152826
Q61142	Day4|Day2	0.964631	0.358356	-0.0519503	1	0.445685	0	0.152826
Q61142	Day6|Day0	1.15419	0.358356	0.206883	1	0.445685	0	0.152826
Q61142	Day6|Day1	1.38262	0.119248	0.467404	1	0.923549	0	0.152826
Q61142	Day6|Day2	1.33208	0.119248	0.413686	1	0.923549	0	0.152826
Q61142	Day6|Day4	1.38093	0.358356	0.465636	1	0.445685	0	0.152826
Q61151	Day1|Day0	1.01159	0.390618	0.0166233	1	0.408248	0	0.105174
Q61151	Day2|Day0	1.08455	0.00476607	0.117097	1	2.32184	0	0.105174
Q61151	Day2|Day1	1.07213	0.0150934	0.100474	1	1.82121	0	0.105174
Q61151	Day4|Day0	1.14925	0.00113406	0.200694	1	2.94537	0	0.105174
Q61151	Day4|Day1	1.13608	0.0032477	0.18407	1	2.48842	0	0.105174
Q61151	Day4|Day2	1.05966	0.254702	0.0835962	1	0.593968	0	0.105174
Q61151	Day6|Day0	1.24175	0.000168487	0.312378	1	3.77343	0	0.105174
Q61151	Day6|Day1	1.22753	0.000242834	0.295755	1	3.61469	0	0.105174
Q61151	Day6|Day2	1.14495	0.00751833	0.195281	1	2.12388	0	0.105174
Q61151	Day6|Day4	1.08049	0.0497015	0.111685	1	1.30363	0	0.105174
Q61160	Day1|Day0	1.22928	0.0070066	0.297812	1	2.15449	0	0.197124
Q61160	Day2|Day0	1.51251	7.41862e-05	0.596942	0.515668	4.12968	0.28763	0.197124
Q61160	Day2|Day1	1.2304	0.00543225	0.29913	1	2.26502	0	0.197124
Q61160	Day4|Day0	1.61307	7.41862e-05	0.689806	0.515668	4.12968	0.28763	0.197124
Q61160	Day4|Day1	1.31221	0.00543225	0.391994	1	2.26502	0	0.197124
Q61160	Day4|Day2	1.06648	0.933164	0.0928634	1	0.030042	0	0.197124
Q61160	Day6|Day0	1.60607	7.41862e-05	0.683536	0.515668	4.12968	0.28763	0.197124
Q61160	Day6|Day1	1.30652	0.00543225	0.385724	1	2.26502	0	0.197124
Q61160	Day6|Day2	1.06186	0.983373	0.0865937	1	0.00728165	0	0.197124
Q61160	Day6|Day4	0.995664	0.933164	-0.00626968	1	0.030042	0	0.197124
Q61164	Day1|Day0	1.13453	0.0117045	0.1821	1	1.93165	0	0.17698
Q61164	Day2|Day0	1.47733	4.26667e-06	0.562988	0.0296576	5.36991	1.52786	0.17698
Q61164	Day2|Day1	1.30214	2.45387e-05	0.380888	0.170568	4.61015	0.768101	0.17698
Q61164	Day4|Day0	1.49343	2.45387e-05	0.578631	0.170568	4.61015	0.768101	0.17698
Q61164	Day4|Day1	1.31634	0.000515329	0.396532	1	3.28792	0	0.17698
Q61164	Day4|Day2	1.0109	0.0206757	0.0156432	1	1.68454	0	0.17698
Q61164	Day6|Day0	1.41814	2.45387e-05	0.504002	0.170568	4.61015	0.768101	0.17698
Q61164	Day6|Day1	1.24998	0.000950696	0.321902	1	3.02196	0	0.17698
Q61164	Day6|Day2	0.959939	0.0103881	-0.0589861	1	1.98346	0	0.17698
Q61164	Day6|Day4	0.949586	0.593212	-0.0746293	1	0.22679	0	0.17698
Q61165	Day1|Day0	0.907921	0.309746	-0.139362	1	0.508994	0	0.12529
Q61165	Day2|Day0	0.942844	0.538283	-0.0849083	1	0.268989	0	0.12529
Q61165	Day2|Day1	1.03847	0.116164	0.0544534	1	0.934927	0	0.12529
Q61165	Day4|Day0	0.994047	0.740729	-0.00861439	1	0.130341	0	0.12529
Q61165	Day4|Day1	1.09486	0.213697	0.130747	1	0.670202	0	0.12529
Q61165	Day4|Day2	1.05431	0.712023	0.076294	1	0.147506	0	0.12529
Q61165	Day6|Day0	1.11851	0.00538818	0.161578	1	2.26856	0	0.12529
Q61165	Day6|Day1	1.23195	0.00160202	0.30094	1	2.79533	0	0.12529
Q61165	Day6|Day2	1.18631	0.00998833	0.246486	1	2.00051	0	0.12529
Q61165	Day6|Day4	1.12521	0.00611491	0.170192	1	2.21361	0	0.12529
Q61166	Day1|Day0	1.00585	0.390293	0.00841644	1	0.408609	0	0.0905274
Q61166	Day2|Day0	0.97778	0.278691	-0.0324188	1	0.554877	0	0.0905274
Q61166	Day2|Day1	0.972092	0.75231	-0.0408352	1	0.123603	0	0.0905274
Q61166	Day4|Day0	0.859939	0.00027788	-0.217694	1	3.55614	0	0.0905274
Q61166	Day4|Day1	0.854936	0.000347361	-0.226111	1	3.45922	0	0.0905274
Q61166	Day4|Day2	0.879481	0.000401239	-0.185276	1	3.3966	0	0.0905274
Q61166	Day6|Day0	0.831511	0.000332516	-0.266193	1	3.47819	0	0.0905274
Q61166	Day6|Day1	0.826674	0.000550489	-0.274609	1	3.25925	0	0.0905274
Q61166	Day6|Day2	0.850407	0.000729692	-0.233774	1	3.13686	0	0.0905274
Q61166	Day6|Day4	0.966942	0.545389	-0.0484984	1	0.263294	0	0.0905274
Q61171	Day1|Day0	1.07039	0.0171804	0.0981333	1	1.76497	0	0.190295
Q61171	Day2|Day0	1.34049	5.50702e-08	0.422762	0.000382793	7.25908	3.41704	0.190295
Q61171	Day2|Day1	1.25234	3.40724e-07	0.324629	0.00236837	6.4676	2.62555	0.190295
Q61171	Day4|Day0	1.51184	2.5641e-08	0.596309	0.000178231	7.59107	3.74902	0.190295
Q61171	Day4|Day1	1.41243	5.50702e-08	0.498175	0.000382793	7.25908	3.41704	0.190295
Q61171	Day4|Day2	1.12783	0.0171804	0.173547	1	1.76497	0	0.190295
Q61171	Day6|Day0	1.57517	2.5641e-08	0.655503	0.000178231	7.59107	3.74902	0.190295
Q61171	Day6|Day1	1.47158	5.50702e-08	0.55737	0.000382793	7.25908	3.41704	0.190295
Q61171	Day6|Day2	1.17507	0.0171804	0.232742	1	1.76497	0	0.190295
Q61171	Day6|Day4	1.04188	0.948325	0.0591948	1	0.0230426	0	0.190295
Q61183	Day1|Day0	1.02713	0.294173	0.0386251	1	0.531398	0	0.0958515
Q61183	Day2|Day0	1.15189	0.00572454	0.204009	1	2.24226	0	0.0958515
Q61183	Day2|Day1	1.12146	0.0238299	0.165384	1	1.62288	0	0.0958515
Q61183	Day4|Day0	1.13702	0.00572454	0.185254	1	2.24226	0	0.0958515
Q61183	Day4|Day1	1.10698	0.0269892	0.146628	1	1.56881	0	0.0958515
Q61183	Day4|Day2	0.987084	0.861161	-0.0187555	1	0.0649156	0	0.0958515
Q61183	Day6|Day0	1.23559	0.00572454	0.305199	1	2.24226	0	0.0958515
Q61183	Day6|Day1	1.20295	0.0166345	0.266574	1	1.77899	0	0.0958515
Q61183	Day6|Day2	1.07266	0.819916	0.10119	1	0.0862306	0	0.0958515
Q61183	Day6|Day4	1.08669	0.765019	0.119946	1	0.116328	0	0.0958515
Q61187	Day1|Day0	0.970397	0.0667192	-0.0433531	1	1.17575	0	0.0386497
Q61187	Day2|Day0	0.930244	0.0266949	-0.10432	1	1.57357	0	0.0386497
Q61187	Day2|Day1	0.958622	0.402399	-0.0609666	1	0.395344	0	0.0386497
Q61187	Day4|Day0	0.905351	0.0338775	-0.143451	1	1.47009	0	0.0386497
Q61187	Day4|Day1	0.93297	0.628771	-0.100098	1	0.201507	0	0.0386497
Q61187	Day4|Day2	0.973241	0.64998	-0.0391314	1	0.1871	0	0.0386497
Q61187	Day6|Day0	0.951402	0.0667192	-0.0718723	1	1.17575	0	0.0386497
Q61187	Day6|Day1	0.980426	0.878336	-0.0285192	1	0.0563393	0	0.0386497
Q61187	Day6|Day2	1.02275	0.422792	0.0324474	1	0.373873	0	0.0386497
Q61187	Day6|Day4	1.05087	0.64998	0.0715787	1	0.1871	0	0.0386497
Q61188	Day1|Day0	1.0921	0.100141	0.127109	1	0.999386	0	0.101407
Q61188	Day2|Day0	1.20964	0.00532214	0.274575	1	2.27391	0	0.101407
Q61188	Day2|Day1	1.10762	0.035003	0.147466	1	1.45589	0	0.101407
Q61188	Day4|Day0	1.20506	0.00532214	0.269103	1	2.27391	0	0.101407
Q61188	Day4|Day1	1.10343	0.0791683	0.141994	1	1.10145	0	0.101407
Q61188	Day4|Day2	0.996214	0.556226	-0.00547185	1	0.254748	0	0.101407
Q61188	Day6|Day0	1.23248	0.00532214	0.30156	1	2.27391	0	0.101407
Q61188	Day6|Day1	1.12853	0.0791683	0.174451	1	1.10145	0	0.101407
Q61188	Day6|Day2	1.01888	0.556226	0.0269847	1	0.254748	0	0.101407
Q61188	Day6|Day4	1.02275	0.98856	0.0324565	1	0.00499707	0	0.101407
Q61189	Day1|Day0	1.10414	0.000705392	0.142926	1	3.15157	0	0.0958059
Q61189	Day2|Day0	1.24154	3.36467e-05	0.312128	0.233878	4.47306	0.63101	0.0958059
Q61189	Day2|Day1	1.12444	0.00741632	0.169202	1	2.12981	0	0.0958059
Q61189	Day4|Day0	1.22923	4.14538e-05	0.297755	0.288145	4.38244	0.540388	0.0958059
Q61189	Day4|Day1	1.11329	0.0393753	0.154829	1	1.40478	0	0.0958059
Q61189	Day4|Day2	0.990087	0.332166	-0.0143726	1	0.478645	0	0.0958059
Q61189	Day6|Day0	1.27065	4.14538e-05	0.34557	0.288145	4.38244	0.540388	0.0958059
Q61189	Day6|Day1	1.15081	0.0446559	0.202644	1	1.35012	0	0.0958059
Q61189	Day6|Day2	1.02345	0.295869	0.0334423	1	0.5289	0	0.0958059
Q61189	Day6|Day4	1.0337	0.873592	0.0478149	1	0.0586913	0	0.0958059
Q61191	Day1|Day0	1.01277	0.153602	0.0183076	1	0.813604	0	0.100433
Q61191	Day2|Day0	1.17382	5.17062e-05	0.231214	0.35941	4.28646	0.44441	0.100433
Q61191	Day2|Day1	1.15902	9.16304e-05	0.212906	0.636923	4.03796	0.195913	0.100433
Q61191	Day4|Day0	1.18883	7.23487e-05	0.249548	0.502896	4.14057	0.298522	0.100433
Q61191	Day4|Day1	1.17384	0.000336053	0.231241	1	3.47359	0	0.100433
Q61191	Day4|Day2	1.01279	0.268947	0.0183342	1	0.570334	0	0.100433
Q61191	Day6|Day0	1.21864	6.15513e-05	0.285272	0.427843	4.21076	0.368716	0.100433
Q61191	Day6|Day1	1.20327	0.000205151	0.266964	1	3.68793	0	0.100433
Q61191	Day6|Day2	1.03818	0.479413	0.0540577	1	0.31929	0	0.100433
Q61191	Day6|Day4	1.02507	0.625398	0.0357235	1	0.203843	0	0.100433
Q61193	Day1|Day0	1.19331	0.00244566	0.254974	1	2.6116	0	0.213541
Q61193	Day2|Day0	1.75446	4.21052e-07	0.811027	0.00292674	6.37566	2.53362	0.213541
Q61193	Day2|Day1	1.47024	4.03147e-06	0.556052	0.0280227	5.39454	1.55249	0.213541
Q61193	Day4|Day0	1.69308	7.47923e-06	0.759652	0.0519881	5.12614	1.2841	0.213541
Q61193	Day4|Day1	1.41881	0.000536726	0.504677	1	3.27025	0	0.213541
Q61193	Day4|Day2	0.965016	0.000514642	-0.051375	1	3.2885	0	0.213541
Q61193	Day6|Day0	1.60137	4.03147e-06	0.67931	0.0280227	5.39454	1.55249	0.213541
Q61193	Day6|Day1	1.34195	0.000198152	0.424335	1	3.703	0	0.213541
Q61193	Day6|Day2	0.912745	0.00164174	-0.131717	1	2.78469	0	0.213541
Q61193	Day6|Day4	0.945834	0.35375	-0.0803417	1	0.451303	0	0.213541
Q61194	Day1|Day0	0.990389	0.58448	-0.0139329	1	0.233231	0	0.130172
Q61194	Day2|Day0	1.09784	0.00268047	0.13467	1	2.57179	0	0.130172
Q61194	Day2|Day1	1.1085	0.00500066	0.148603	1	2.30097	0	0.130172
Q61194	Day4|Day0	1.19826	2.4619e-05	0.260938	0.171127	4.60873	0.766682	0.130172
Q61194	Day4|Day1	1.20989	3.39829e-05	0.274871	0.236215	4.46874	0.626692	0.130172
Q61194	Day4|Day2	1.09147	0.00281287	0.126268	1	2.55085	0	0.130172
Q61194	Day6|Day0	1.33697	9.40069e-06	0.418969	0.0653442	5.02684	1.18479	0.130172
Q61194	Day6|Day1	1.34995	9.40069e-06	0.432902	0.0653442	5.02684	1.18479	0.130172
Q61194	Day6|Day2	1.21782	0.000230759	0.2843	1	3.63684	0	0.130172
Q61194	Day6|Day4	1.11576	0.0888212	0.158031	1	1.05148	0	0.130172
Q61205	Day1|Day0	0.865789	0.00179864	-0.207913	1	2.74506	0	0.158806
Q61205	Day2|Day0	0.854096	0.0546098	-0.22753	1	1.26273	0	0.158806
Q61205	Day2|Day1	0.986495	0.0546098	-0.0196168	1	1.26273	0	0.158806
Q61205	Day4|Day0	1.03944	0.00307734	0.0558105	1	2.51183	0	0.158806
Q61205	Day4|Day1	1.20057	2.30492e-05	0.263724	0.160215	4.63734	0.795297	0.158806
Q61205	Day4|Day2	1.21701	0.000196753	0.28334	1	3.70608	0	0.158806
Q61205	Day6|Day0	1.20064	0.000203296	0.263807	1	3.69187	0	0.158806
Q61205	Day6|Day1	1.38676	8.26119e-06	0.47172	0.0574236	5.08296	1.24091	0.158806
Q61205	Day6|Day2	1.40575	2.30492e-05	0.491337	0.160215	4.63734	0.795297	0.158806
Q61205	Day6|Day4	1.15508	0.0619402	0.207996	1	1.20803	0	0.158806
Q61206	Day1|Day0	0.896251	0.396781	-0.158026	1	0.401449	0	0.0862686
Q61206	Day2|Day0	0.940153	0.884595	-0.0890333	1	0.0532557	0	0.0862686
Q61206	Day2|Day1	1.04898	0.420921	0.0689927	1	0.375799	0	0.0862686
Q61206	Day4|Day0	0.950027	0.801929	-0.0739592	1	0.0958639	0	0.0862686
Q61206	Day4|Day1	1.06	0.272085	0.0840668	1	0.565295	0	0.0862686
Q61206	Day4|Day2	1.0105	0.771972	0.0150741	1	0.112398	0	0.0862686
Q61206	Day6|Day0	1.04068	0.219427	0.05752	1	0.65871	0	0.0862686
Q61206	Day6|Day1	1.16114	0.0774886	0.215546	1	1.11076	0	0.0862686
Q61206	Day6|Day2	1.10692	0.219427	0.146553	1	0.65871	0	0.0862686
Q61206	Day6|Day4	1.09542	0.272085	0.131479	1	0.565295	0	0.0862686
Q61207	Day1|Day0	1.07411	0.511404	0.103145	1	0.291236	0	0.104749
Q61207	Day2|Day0	1.20588	0.00617044	0.270082	1	2.20968	0	0.104749
Q61207	Day2|Day1	1.12267	0.014094	0.166937	1	1.85097	0	0.104749
Q61207	Day4|Day0	1.06701	0.817231	0.0935787	1	0.0876552	0	0.104749
Q61207	Day4|Day1	0.993391	0.42311	-0.00956605	1	0.373546	0	0.104749
Q61207	Day4|Day2	0.884845	0.00617044	-0.176503	1	2.20968	0	0.104749
Q61207	Day6|Day0	1.04966	0.103511	0.0699182	1	0.985013	0	0.104749
Q61207	Day6|Day1	0.977232	0.303565	-0.0332265	1	0.517748	0	0.104749
Q61207	Day6|Day2	0.870452	0.0831036	-0.200164	1	1.08038	0	0.104749
Q61207	Day6|Day4	0.983734	0.0831036	-0.0236605	1	1.08038	0	0.104749
Q61210	Day1|Day0	1.10681	0.0347197	0.146409	1	1.45942	0	0.074582
Q61210	Day2|Day0	1.06245	0.251381	0.0873971	1	0.599667	0	0.074582
Q61210	Day2|Day1	0.959922	0.146796	-0.0590114	1	0.833285	0	0.074582
Q61210	Day4|Day0	1.028	0.251381	0.0398361	1	0.599667	0	0.074582
Q61210	Day4|Day1	0.928792	0.146796	-0.106572	1	0.833285	0	0.074582
Q61210	Day4|Day2	0.967571	0.964322	-0.047561	1	0.015778	0	0.074582
Q61210	Day6|Day0	1.06207	0.251381	0.0868815	1	0.599667	0	0.074582
Q61210	Day6|Day1	0.959579	0.146796	-0.0595271	1	0.833285	0	0.074582
Q61210	Day6|Day2	0.999643	0.964322	-0.000515646	1	0.015778	0	0.074582
Q61210	Day6|Day4	1.03315	0.964322	0.0470453	1	0.015778	0	0.074582
Q61211	Day1|Day0	0.977437	0.419041	-0.0329248	1	0.377743	0	0.153557
Q61211	Day2|Day0	1.11897	0.000512581	0.162176	1	3.29024	0	0.153557
Q61211	Day2|Day1	1.1448	0.00141769	0.195101	1	2.84842	0	0.153557
Q61211	Day4|Day0	1.28547	1.13024e-05	0.362298	0.0785627	4.94683	1.10478	0.153557
Q61211	Day4|Day1	1.31515	2.00137e-05	0.395222	0.139115	4.69867	0.856625	0.153557
Q61211	Day4|Day2	1.14879	0.00473692	0.200121	1	2.3245	0	0.153557
Q61211	Day6|Day0	1.36441	1.13024e-05	0.448275	0.0785627	4.94683	1.10478	0.153557
Q61211	Day6|Day1	1.3959	1.13024e-05	0.4812	0.0785627	4.94683	1.10478	0.153557
Q61211	Day6|Day2	1.21934	0.00141769	0.286098	1	2.84842	0	0.153557
Q61211	Day6|Day4	1.06141	0.419041	0.0859772	1	0.377743	0	0.153557
Q61214	Day1|Day0	0.988507	0.470239	-0.0166763	1	0.327682	0	0.0980631
Q61214	Day2|Day0	1.12867	0.0199516	0.174623	1	1.70002	0	0.0980631
Q61214	Day2|Day1	1.14179	0.0368891	0.191299	1	1.4331	0	0.0980631
Q61214	Day4|Day0	1.12201	0.0368891	0.16608	1	1.4331	0	0.0980631
Q61214	Day4|Day1	1.13505	0.0924042	0.182756	1	1.03431	0	0.0980631
Q61214	Day4|Day2	0.994096	0.406011	-0.00854277	1	0.391462	0	0.0980631
Q61214	Day6|Day0	1.14329	0.0609135	0.193196	1	1.21529	0	0.0980631
Q61214	Day6|Day1	1.15659	0.166319	0.209872	1	0.779059	0	0.0980631
Q61214	Day6|Day2	1.01296	0.236298	0.0185728	1	0.62654	0	0.0980631
Q61214	Day6|Day4	1.01897	0.654709	0.0271155	1	0.183952	0	0.0980631
Q61216	Day1|Day0	1.14424	0.00176195	0.19439	1	2.75401	0	0.13038
Q61216	Day2|Day0	1.30613	6.93626e-06	0.385299	0.048214	5.15887	1.31683	0.13038
Q61216	Day2|Day1	1.14148	0.000415793	0.190909	1	3.38112	0	0.13038
Q61216	Day4|Day0	1.40368	3.73818e-06	0.489219	0.0259841	5.42734	1.58529	0.13038
Q61216	Day4|Day1	1.22674	6.99371e-05	0.294829	0.486133	4.15529	0.313245	0.13038
Q61216	Day4|Day2	1.07469	0.163263	0.10392	1	0.787112	0	0.13038
Q61216	Day6|Day0	1.38301	6.93626e-06	0.467816	0.048214	5.15887	1.31683	0.13038
Q61216	Day6|Day1	1.20868	0.000614507	0.273427	1	3.21147	0	0.13038
Q61216	Day6|Day2	1.05886	0.692634	0.0825171	1	0.159496	0	0.13038
Q61216	Day6|Day4	0.985274	0.0949496	-0.0214026	1	1.02251	0	0.13038
Q61233	Day1|Day0	0.925065	0.00341568	-0.112373	1	2.46652	0	0.0978096
Q61233	Day2|Day0	0.900843	0.116945	-0.150652	1	0.932019	0	0.0978096
Q61233	Day2|Day1	0.973816	0.0496133	-0.0382789	1	1.3044	0	0.0978096
Q61233	Day4|Day0	0.8292	0.000902399	-0.270208	1	3.0446	0	0.0978096
Q61233	Day4|Day1	0.896369	0.116945	-0.157835	1	0.932019	0	0.0978096
Q61233	Day4|Day2	0.920471	0.00341568	-0.119556	1	2.46652	0	0.0978096
Q61233	Day6|Day0	0.802709	0.00341568	-0.317051	1	2.46652	0	0.0978096
Q61233	Day6|Day1	0.867733	0.815313	-0.204678	1	0.0886754	0	0.0978096
Q61233	Day6|Day2	0.891064	0.0394502	-0.166399	1	1.40395	0	0.0978096
Q61233	Day6|Day4	0.968053	0.140977	-0.0468426	1	0.850852	0	0.0978096
Q61234	Day1|Day0	0.976327	0.87549	-0.0345638	1	0.0577486	0	0.0953308
Q61234	Day2|Day0	0.943465	0.87549	-0.0839592	1	0.0577486	0	0.0953308
Q61234	Day2|Day1	0.966341	0.87549	-0.0493954	1	0.0577486	0	0.0953308
Q61234	Day4|Day0	0.908392	0.87549	-0.138614	1	0.0577486	0	0.0953308
Q61234	Day4|Day1	0.930417	0.87549	-0.10405	1	0.0577486	0	0.0953308
Q61234	Day4|Day2	0.962825	0.87549	-0.0546546	1	0.0577486	0	0.0953308
Q61234	Day6|Day0	1.00385	0.87549	0.00553986	1	0.0577486	0	0.0953308
Q61234	Day6|Day1	1.02819	0.87549	0.0401036	1	0.0577486	0	0.0953308
Q61234	Day6|Day2	1.064	0.87549	0.0894991	1	0.0577486	0	0.0953308
Q61234	Day6|Day4	1.10508	0.87549	0.144154	1	0.0577486	0	0.0953308
Q61235	Day1|Day0	0.898271	0.512468	-0.154778	1	0.290333	0	0.0838482
Q61235	Day2|Day0	0.911479	0.624764	-0.133718	1	0.204284	0	0.0838482
Q61235	Day2|Day1	1.0147	0.798724	0.0210599	1	0.097603	0	0.0838482
Q61235	Day4|Day0	0.938766	0.798724	-0.0911624	1	0.097603	0	0.0838482
Q61235	Day4|Day1	1.04508	0.512468	0.0636157	1	0.290333	0	0.0838482
Q61235	Day4|Day2	1.02994	0.512468	0.0425558	1	0.290333	0	0.0838482
Q61235	Day6|Day0	1.06292	0.512468	0.0880355	1	0.290333	0	0.0838482
Q61235	Day6|Day1	1.1833	0.318522	0.242814	1	0.496861	0	0.0838482
Q61235	Day6|Day2	1.16615	0.318522	0.221754	1	0.496861	0	0.0838482
Q61235	Day6|Day4	1.13225	0.512468	0.179198	1	0.290333	0	0.0838482
Q61239	Day1|Day0	1.00715	0.504764	0.0102812	1	0.296911	0	0.0697894
Q61239	Day2|Day0	1.07536	0.0109872	0.104826	1	1.95911	0	0.0697894
Q61239	Day2|Day1	1.06773	0.0343451	0.0945446	1	1.46414	0	0.0697894
Q61239	Day4|Day0	1.10309	0.00607534	0.141553	1	2.21643	0	0.0697894
Q61239	Day4|Day1	1.09526	0.0109872	0.131272	1	1.95911	0	0.0697894
Q61239	Day4|Day2	1.02578	0.504764	0.0367273	1	0.296911	0	0.0697894
Q61239	Day6|Day0	1.14706	0.00552913	0.197935	1	2.25734	0	0.0697894
Q61239	Day6|Day1	1.13891	0.00607534	0.187654	1	2.21643	0	0.0697894
Q61239	Day6|Day2	1.06667	0.251607	0.0931089	1	0.599278	0	0.0697894
Q61239	Day6|Day4	1.03985	0.519855	0.0563816	1	0.284118	0	0.0697894
Q61245	Day1|Day0	0.763957	1.43329e-06	-0.388436	0.0099628	5.84367	2.00162	0.255984
Q61245	Day2|Day0	0.616523	5.77073e-07	-0.697774	0.00401123	6.23877	2.39672	0.255984
Q61245	Day2|Day1	0.807012	0.177721	-0.309338	1	0.750261	0	0.255984
Q61245	Day4|Day0	0.534157	1.54589e-07	-0.904664	0.00107455	6.81082	2.96877	0.255984
Q61245	Day4|Day1	0.699198	0.000851748	-0.516228	1	3.06969	0	0.255984
Q61245	Day4|Day2	0.866403	0.00755067	-0.20689	1	2.12201	0	0.255984
Q61245	Day6|Day0	0.564178	5.04913e-07	-0.825779	0.00350965	6.29678	2.45474	0.255984
Q61245	Day6|Day1	0.738494	0.059274	-0.437343	1	1.22714	0	0.255984
Q61245	Day6|Day2	0.915096	0.475579	-0.128005	1	0.322777	0	0.255984
Q61245	Day6|Day4	1.0562	0.0226356	0.078885	1	1.64521	0	0.255984
Q61249	Day1|Day0	1.08528	0.00561645	0.118069	1	2.25054	0	0.104548
Q61249	Day2|Day0	1.24486	1.00034e-05	0.315981	0.0695335	4.99985	1.15781	0.104548
Q61249	Day2|Day1	1.14704	0.000155142	0.197912	1	3.80927	0	0.104548
Q61249	Day4|Day0	1.24671	0.000134682	0.318131	0.936177	3.87069	0.0286419	0.104548
Q61249	Day4|Day1	1.14875	0.0143136	0.200062	1	1.84425	0	0.104548
Q61249	Day4|Day2	1.00149	0.00826553	0.0021493	1	2.08273	0	0.104548
Q61249	Day6|Day0	1.21511	0.000134682	0.281089	0.936177	3.87069	0.0286419	0.104548
Q61249	Day6|Day1	1.11963	0.0148743	0.16302	1	1.82756	0	0.104548
Q61249	Day6|Day2	0.976105	0.00826553	-0.0348919	1	2.08273	0	0.104548
Q61249	Day6|Day4	0.974652	0.928873	-0.0370412	1	0.0320438	0	0.104548
Q61263	Day1|Day0	0.818547	0.000362745	-0.288863	1	3.4404	0	0.147399
Q61263	Day2|Day0	0.686077	5.74504e-05	-0.543558	0.399338	4.24071	0.39866	0.147399
Q61263	Day2|Day1	0.838164	0.0452768	-0.254696	1	1.34412	0	0.147399
Q61263	Day4|Day0	0.715247	0.000420555	-0.483487	1	3.37618	0	0.147399
Q61263	Day4|Day1	0.873801	0.834556	-0.194624	1	0.0785447	0	0.147399
Q61263	Day4|Day2	1.04252	0.0341543	0.0600719	1	1.46655	0	0.147399
Q61263	Day6|Day0	0.787591	0.000362745	-0.344482	1	3.4404	0	0.147399
Q61263	Day6|Day1	0.962182	0.973249	-0.0556188	1	0.0117762	0	0.147399
Q61263	Day6|Day2	1.14796	0.0452768	0.199077	1	1.34412	0	0.147399
Q61263	Day6|Day4	1.10115	0.834556	0.139005	1	0.0785447	0	0.147399
Q61286	Day1|Day0	1.06805	0.0898922	0.0949731	1	1.04628	0	0.174225
Q61286	Day2|Day0	1.29169	9.92938e-06	0.369256	0.0690191	5.00308	1.16103	0.174225
Q61286	Day2|Day1	1.20939	5.35954e-05	0.274283	0.372541	4.27087	0.428826	0.174225
Q61286	Day4|Day0	1.44201	4.36848e-06	0.528082	0.0303653	5.35967	1.51762	0.174225
Q61286	Day4|Day1	1.35014	9.92938e-06	0.433109	0.0690191	5.00308	1.16103	0.174225
Q61286	Day4|Day2	1.11638	0.104654	0.158826	1	0.980246	0	0.174225
Q61286	Day6|Day0	1.50928	4.36848e-06	0.593856	0.0303653	5.35967	1.51762	0.174225
Q61286	Day6|Day1	1.41312	1.27023e-05	0.498883	0.088294	4.89612	1.05407	0.174225
Q61286	Day6|Day2	1.16845	0.194813	0.2246	1	0.710382	0	0.174225
Q61286	Day6|Day4	1.04665	0.654021	0.0657733	1	0.184408	0	0.174225
Q61292	Day1|Day0	1.02385	0.943738	0.0340053	1	0.0251484	0	0.0755696
Q61292	Day2|Day0	1.0604	0.131053	0.0846066	1	0.882553	0	0.0755696
Q61292	Day2|Day1	1.0357	0.131053	0.0506012	1	0.882553	0	0.0755696
Q61292	Day4|Day0	1.11547	0.0770657	0.157658	1	1.11314	0	0.0755696
Q61292	Day4|Day1	1.08949	0.0770657	0.123653	1	1.11314	0	0.0755696
Q61292	Day4|Day2	1.05194	0.658136	0.0730513	1	0.181685	0	0.0755696
Q61292	Day6|Day0	1.16439	0.0195282	0.21958	1	1.70934	0	0.0755696
Q61292	Day6|Day1	1.13727	0.0195282	0.185575	1	1.70934	0	0.0755696
Q61292	Day6|Day2	1.09807	0.152521	0.134973	1	0.816669	0	0.0755696
Q61292	Day6|Day4	1.04386	0.313477	0.0619221	1	0.503794	0	0.0755696
Q61301	Day1|Day0	0.903564	0.000195175	-0.146301	1	3.70958	0	0.0623096
Q61301	Day2|Day0	0.884888	0.00483804	-0.176433	1	2.31533	0	0.0623096
Q61301	Day2|Day1	0.97933	0.0139131	-0.0301324	1	1.85658	0	0.0623096
Q61301	Day4|Day0	0.889567	0.00440201	-0.168825	1	2.35635	0	0.0623096
Q61301	Day4|Day1	0.984509	0.0174781	-0.0225237	1	1.75751	0	0.0623096
Q61301	Day4|Day2	1.00529	0.813206	0.00760865	1	0.0897992	0	0.0623096
Q61301	Day6|Day0	0.932311	0.0320633	-0.101118	1	1.49399	0	0.0623096
Q61301	Day6|Day1	1.03181	0.00334833	0.0451836	1	2.47517	0	0.0623096
Q61301	Day6|Day2	1.05359	0.192111	0.075316	1	0.716449	0	0.0623096
Q61301	Day6|Day4	1.04805	0.147477	0.0677073	1	0.831276	0	0.0623096
Q61315	Day1|Day0	1.10919	0.0681261	0.1495	1	1.16669	0	0.0903349
Q61315	Day2|Day0	1.18225	0.00392546	0.241538	1	2.40611	0	0.0903349
Q61315	Day2|Day1	1.06587	0.0746971	0.0920374	1	1.1267	0	0.0903349
Q61315	Day4|Day0	1.06453	0.724615	0.0902113	1	0.139893	0	0.0903349
Q61315	Day4|Day1	0.959737	0.0457376	-0.0592888	1	1.33973	0	0.0903349
Q61315	Day4|Day2	0.900422	0.00392546	-0.151326	1	2.40611	0	0.0903349
Q61315	Day6|Day0	1.00636	0.64051	0.009152	1	0.193474	0	0.0903349
Q61315	Day6|Day1	0.9073	0.128743	-0.140348	1	0.890278	0	0.0903349
Q61315	Day6|Day2	0.851226	0.00640826	-0.232386	1	2.19326	0	0.0903349
Q61315	Day6|Day4	0.945363	0.46187	-0.0810593	1	0.33548	0	0.0903349
Q61316	Day1|Day0	1.13536	0.00150154	0.183152	1	2.82346	0	0.108159
Q61316	Day2|Day0	1.30843	7.77747e-06	0.38784	0.0540612	5.10916	1.26711	0.108159
Q61316	Day2|Day1	1.15244	0.000436281	0.204688	1	3.36023	0	0.108159
Q61316	Day4|Day0	1.22653	0.00120797	0.294584	1	2.91794	0	0.108159
Q61316	Day4|Day1	1.0803	0.81179	0.111432	1	0.0905565	0	0.108159
Q61316	Day4|Day2	0.937405	0.000436281	-0.0932558	1	3.36023	0	0.108159
Q61316	Day6|Day0	1.1844	0.00050154	0.244158	1	3.29969	0	0.108159
Q61316	Day6|Day1	1.04319	0.352493	0.0610063	1	0.45285	0	0.108159
Q61316	Day6|Day2	0.905206	0.000908837	-0.143682	1	3.04151	0	0.108159
Q61316	Day6|Day4	0.965651	0.436693	-0.0504261	1	0.359824	0	0.108159
Q61321	Day1|Day0	1.03636	0.956087	0.0515284	1	0.0195025	0	0.204695
Q61321	Day2|Day0	0.996855	0.748136	-0.00454427	1	0.126019	0	0.204695
Q61321	Day2|Day1	0.961879	0.748136	-0.0560726	1	0.126019	0	0.204695
Q61321	Day4|Day0	1.21791	0.748136	0.284407	1	0.126019	0	0.204695
Q61321	Day4|Day1	1.17518	0.748136	0.232879	1	0.126019	0	0.204695
Q61321	Day4|Day2	1.22175	0.956087	0.288952	1	0.0195025	0	0.204695
Q61321	Day6|Day0	1.04865	0.748136	0.0685309	1	0.126019	0	0.204695
Q61321	Day6|Day1	1.01185	0.748136	0.0170025	1	0.126019	0	0.204695
Q61321	Day6|Day2	1.05196	0.748136	0.0730752	1	0.126019	0	0.204695
Q61321	Day6|Day4	0.861023	0.752498	-0.215876	1	0.123495	0	0.204695
Q61324	Day1|Day0	1.04883	0.741192	0.068782	1	0.130069	0	0.2778
Q61324	Day2|Day0	1.48745	0.00164275	0.572843	1	2.78443	0	0.2778
Q61324	Day2|Day1	1.4182	0.00180537	0.504061	1	2.74343	0	0.2778
Q61324	Day4|Day0	1.18384	0.741192	0.243471	1	0.130069	0	0.2778
Q61324	Day4|Day1	1.12872	0.926339	0.174689	1	0.0332302	0	0.2778
Q61324	Day4|Day2	0.795883	0.00180537	-0.329372	1	2.74343	0	0.2778
Q61324	Day6|Day0	0.838072	0.216797	-0.254854	1	0.663946	0	0.2778
Q61324	Day6|Day1	0.799054	0.123343	-0.323636	1	0.908887	0	0.2778
Q61324	Day6|Day2	0.563428	0.000423989	-0.827697	1	3.37265	0	0.2778
Q61324	Day6|Day4	0.707928	0.123343	-0.498325	1	0.908887	0	0.2778
Q61329	Day1|Day0	0.886848	0.0558771	-0.173242	1	1.25277	0	0.110342
Q61329	Day2|Day0	0.885298	0.173354	-0.175766	1	0.761065	0	0.110342
Q61329	Day2|Day1	0.998252	0.514291	-0.00252386	1	0.288791	0	0.110342
Q61329	Day4|Day0	1.03549	0.0260216	0.0503144	1	1.58467	0	0.110342
Q61329	Day4|Day1	1.16761	0.0017866	0.223556	1	2.74797	0	0.110342
Q61329	Day4|Day2	1.16965	0.00278267	0.22608	1	2.55554	0	0.110342
Q61329	Day6|Day0	1.12992	0.0181167	0.176225	1	1.74192	0	0.110342
Q61329	Day6|Day1	1.27409	0.0017866	0.349467	1	2.74797	0	0.110342
Q61329	Day6|Day2	1.27632	0.00228321	0.351991	1	2.64145	0	0.110342
Q61329	Day6|Day4	1.0912	0.756022	0.125911	1	0.121466	0	0.110342
Q61333	Day1|Day0	0.883947	0.00422477	-0.177969	1	2.3742	0	0.165751
Q61333	Day2|Day0	0.924903	0.610442	-0.112626	1	0.214355	0	0.165751
Q61333	Day2|Day1	1.04633	0.0100649	0.065343	1	1.99719	0	0.165751
Q61333	Day4|Day0	0.96993	0.714622	-0.0440476	1	0.145923	0	0.165751
Q61333	Day4|Day1	1.09727	0.0027888	0.133921	1	2.55458	0	0.165751
Q61333	Day4|Day2	1.04868	0.428556	0.0685784	1	0.367993	0	0.165751
Q61333	Day6|Day0	1.21138	0.000317883	0.276654	1	3.49773	0	0.165751
Q61333	Day6|Day1	1.37043	1.27453e-05	0.454623	0.0885928	4.89465	1.0526	0.165751
Q61333	Day6|Day2	1.30974	0.000218325	0.38928	1	3.6609	0	0.165751
Q61333	Day6|Day4	1.24894	0.000392566	0.320702	1	3.40609	0	0.165751
Q61334	Day1|Day0	1.05433	0.305581	0.076325	1	0.514874	0	0.207147
Q61334	Day2|Day0	1.22956	0.000315238	0.29814	1	3.50136	0	0.207147
Q61334	Day2|Day1	1.1662	0.001288	0.221815	1	2.89008	0	0.207147
Q61334	Day4|Day0	1.40132	7.44868e-06	0.486785	0.0517758	5.12792	1.28587	0.207147
Q61334	Day4|Day1	1.32911	1.62947e-05	0.41046	0.113265	4.78795	0.945905	0.207147
Q61334	Day4|Day2	1.13969	0.00370372	0.188645	1	2.43136	0	0.207147
Q61334	Day6|Day0	1.64407	1.65133e-06	0.717272	0.0114784	5.78217	1.94012	0.207147
Q61334	Day6|Day1	1.55935	1.90089e-06	0.640947	0.0132131	5.72104	1.879	0.207147
Q61334	Day6|Day2	1.33712	7.31271e-05	0.419131	0.508307	4.13592	0.293874	0.207147
Q61334	Day6|Day4	1.17323	0.0122116	0.230487	1	1.91323	0	0.207147
Q61335	Day1|Day0	1.01594	0.288991	0.0228091	1	0.539116	0	0.0789433
Q61335	Day2|Day0	1.03177	0.115623	0.0451282	1	0.936955	0	0.0789433
Q61335	Day2|Day1	1.01559	0.035338	0.0223191	1	1.45176	0	0.0789433
Q61335	Day4|Day0	1.0579	0.212264	0.0812083	1	0.673124	0	0.0789433
Q61335	Day4|Day1	1.04131	0.0467183	0.0583992	1	1.33051	0	0.0789433
Q61335	Day4|Day2	1.02532	0.654246	0.0360801	1	0.184259	0	0.0789433
Q61335	Day6|Day0	1.13882	0.00743948	0.187537	1	2.12846	0	0.0789433
Q61335	Day6|Day1	1.12095	0.00252938	0.164728	1	2.59699	0	0.0789433
Q61335	Day6|Day2	1.10375	0.0633042	0.142409	1	1.19857	0	0.0789433
Q61335	Day6|Day4	1.07649	0.0430343	0.106329	1	1.36619	0	0.0789433
Q61387	Day1|Day0	0.860926	0.542316	-0.216038	1	0.265748	0	0.166151
Q61387	Day2|Day0	0.93293	0.542316	-0.10016	1	0.265748	0	0.166151
Q61387	Day2|Day1	1.08363	0.389811	0.115879	1	0.409146	0	0.166151
Q61387	Day4|Day0	1.03313	0.132039	0.0470244	1	0.879296	0	0.166151
Q61387	Day4|Day1	1.20002	0.10322	0.263063	1	0.986235	0	0.166151
Q61387	Day4|Day2	1.10741	0.222458	0.147184	1	0.652751	0	0.166151
Q61387	Day6|Day0	1.24113	0.229039	0.311652	1	0.64009	0	0.166151
Q61387	Day6|Day1	1.44162	0.132039	0.527691	1	0.879296	0	0.166151
Q61387	Day6|Day2	1.33036	0.425574	0.411812	1	0.371025	0	0.166151
Q61387	Day6|Day4	1.20133	0.542316	0.264628	1	0.265748	0	0.166151
Q61391	Day1|Day0	0.957397	0.457666	-0.0628111	1	0.339452	0	0.0994496
Q61391	Day2|Day0	1.06182	0.0365957	0.0865363	1	1.43657	0	0.0994496
Q61391	Day2|Day1	1.10907	0.0117438	0.149347	1	1.93019	0	0.0994496
Q61391	Day4|Day0	1.09647	0.0117438	0.132868	1	1.93019	0	0.0994496
Q61391	Day4|Day1	1.14526	0.00526762	0.195679	1	2.27839	0	0.0994496
Q61391	Day4|Day2	1.03264	0.432377	0.0463319	1	0.364137	0	0.0994496
Q61391	Day6|Day0	1.19055	0.000664198	0.251627	1	3.1777	0	0.0994496
Q61391	Day6|Day1	1.24353	0.000492885	0.314438	1	3.30725	0	0.0994496
Q61391	Day6|Day2	1.12124	0.0117438	0.165091	1	1.93019	0	0.0994496
Q61391	Day6|Day4	1.0858	0.0409563	0.118759	1	1.38768	0	0.0994496
Q61398	Day1|Day0	1.01303	0.836719	0.0186797	1	0.0774201	0	0.059002
Q61398	Day2|Day0	0.969797	0.429871	-0.0442454	1	0.366661	0	0.059002
Q61398	Day2|Day1	0.957321	0.414874	-0.0629251	1	0.382084	0	0.059002
Q61398	Day4|Day0	0.893485	0.0074424	-0.162485	1	2.12829	0	0.059002
Q61398	Day4|Day1	0.881991	0.0074424	-0.181165	1	2.12829	0	0.059002
Q61398	Day4|Day2	0.921311	0.0254514	-0.11824	1	1.59429	0	0.059002
Q61398	Day6|Day0	0.999731	0.414874	-0.00038878	1	0.382084	0	0.059002
Q61398	Day6|Day1	0.98687	0.429871	-0.0190685	1	0.366661	0	0.059002
Q61398	Day6|Day2	1.03087	0.139055	0.0438566	1	0.856813	0	0.059002
Q61398	Day6|Day4	1.11891	0.00406482	0.162096	1	2.39096	0	0.059002
Q61411	Day1|Day0	0.909631	0.0456279	-0.136647	1	1.34077	0	0.0665102
Q61411	Day2|Day0	0.879492	0.0456279	-0.185258	1	1.34077	0	0.0665102
Q61411	Day2|Day1	0.966867	0.987348	-0.0486111	1	0.00552961	0	0.0665102
Q61411	Day4|Day0	0.844071	0.0456279	-0.244563	1	1.34077	0	0.0665102
Q61411	Day4|Day1	0.927927	0.943821	-0.107916	1	0.0251103	0	0.0665102
Q61411	Day4|Day2	0.959726	0.943821	-0.0593051	1	0.0251103	0	0.0665102
Q61411	Day6|Day0	0.906081	0.252496	-0.142288	1	0.597745	0	0.0665102
Q61411	Day6|Day1	0.996097	0.252496	-0.00564149	1	0.597745	0	0.0665102
Q61411	Day6|Day2	1.03023	0.252496	0.0429696	1	0.597745	0	0.0665102
Q61411	Day6|Day4	1.07346	0.252496	0.102275	1	0.597745	0	0.0665102
Q61418	Day1|Day0	0.756743	0.448493	-0.402125	1	0.348244	0	0.342592
Q61418	Day2|Day0	0.575186	0.448493	-0.7979	1	0.348244	0	0.342592
Q61418	Day2|Day1	0.760081	0.904353	-0.395774	1	0.0436622	0	0.342592
Q61418	Day4|Day0	0.658375	0.448493	-0.603018	1	0.348244	0	0.342592
Q61418	Day4|Day1	0.870012	0.679489	-0.200892	1	0.167818	0	0.342592
Q61418	Day4|Day2	1.14463	0.679489	0.194882	1	0.167818	0	0.342592
Q61418	Day6|Day0	0.917545	0.679489	-0.124149	1	0.167818	0	0.342592
Q61418	Day6|Day1	1.21249	0.448493	0.277976	1	0.348244	0	0.342592
Q61418	Day6|Day2	1.59521	0.448493	0.673751	1	0.348244	0	0.342592
Q61418	Day6|Day4	1.39365	0.679489	0.478869	1	0.167818	0	0.342592
Q61420	Day1|Day0	1.02526	0.916831	0.0359933	1	0.0377106	0	0.117432
Q61420	Day2|Day0	1.20562	0.000861769	0.269774	1	3.06461	0	0.117432
Q61420	Day2|Day1	1.17591	0.000861769	0.233781	1	3.06461	0	0.117432
Q61420	Day4|Day0	1.16043	0.022832	0.214663	1	1.64146	0	0.117432
Q61420	Day4|Day1	1.13184	0.0228427	0.17867	1	1.64125	0	0.117432
Q61420	Day4|Day2	0.96252	0.0260226	-0.0551111	1	1.58465	0	0.117432
Q61420	Day6|Day0	1.20084	0.00292991	0.264039	1	2.53315	0	0.117432
Q61420	Day6|Day1	1.17125	0.00292991	0.228046	1	2.53315	0	0.117432
Q61420	Day6|Day2	0.996033	0.240747	-0.00573485	1	0.61844	0	0.117432
Q61420	Day6|Day4	1.03482	0.205782	0.0493763	1	0.686593	0	0.117432
Q61425	Day1|Day0	1.03332	0.706004	0.0472925	1	0.151193	0	0.204702
Q61425	Day2|Day0	1.17678	2.58329e-05	0.234841	0.179565	4.58783	0.745779	0.204702
Q61425	Day2|Day1	1.13883	3.5425e-05	0.187548	0.246239	4.45069	0.608643	0.204702
Q61425	Day4|Day0	1.44355	2.38958e-08	0.529622	0.0001661	7.62168	3.77963	0.204702
Q61425	Day4|Day1	1.397	2.38958e-08	0.482329	0.0001661	7.62168	3.77963	0.204702
Q61425	Day4|Day2	1.2267	2.82776e-06	0.294781	0.0196557	5.54856	1.70651	0.204702
Q61425	Day6|Day0	1.59155	2.38958e-08	0.670433	0.0001661	7.62168	3.77963	0.204702
Q61425	Day6|Day1	1.54022	2.38958e-08	0.62314	0.0001661	7.62168	3.77963	0.204702
Q61425	Day6|Day2	1.35247	1.796e-06	0.435592	0.012484	5.74569	1.90365	0.204702
Q61425	Day6|Day4	1.10252	0.548488	0.140811	1	0.260833	0	0.204702
Q61457	Day1|Day0	1.20787	0.00851984	0.27246	1	2.06957	0	0.16175
Q61457	Day2|Day0	1.34025	0.00851984	0.422501	1	2.06957	0	0.16175
Q61457	Day2|Day1	1.1096	0.875602	0.150041	1	0.0576931	0	0.16175
Q61457	Day4|Day0	1.53361	0.000626695	0.616934	1	3.20294	0	0.16175
Q61457	Day4|Day1	1.26969	0.0822752	0.344474	1	1.08473	0	0.16175
Q61457	Day4|Day2	1.14427	0.0717215	0.194433	1	1.14435	0	0.16175
Q61457	Day6|Day0	1.51017	0.000508059	0.594712	1	3.29409	0	0.16175
Q61457	Day6|Day1	1.25028	0.0330096	0.322252	1	1.48136	0	0.16175
Q61457	Day6|Day2	1.12678	0.0300783	0.172211	1	1.52175	0	0.16175
Q61457	Day6|Day4	0.984715	0.552552	-0.0222219	1	0.257627	0	0.16175
Q61458	Day1|Day0	0.987545	0.235722	-0.0180817	1	0.6276	0	0.127443
Q61458	Day2|Day0	1.18797	0.000354187	0.2485	1	3.45077	0	0.127443
Q61458	Day2|Day1	1.20295	0.00110567	0.266581	1	2.95637	0	0.127443
Q61458	Day4|Day0	1.19777	0.000802717	0.260353	1	3.09544	0	0.127443
Q61458	Day4|Day1	1.21288	0.00380075	0.278435	1	2.42013	0	0.127443
Q61458	Day4|Day2	1.00825	0.421891	0.0118537	1	0.3748	0	0.127443
Q61458	Day6|Day0	1.2889	0.000354187	0.366143	1	3.45077	0	0.127443
Q61458	Day6|Day1	1.30516	0.00110567	0.384225	1	2.95637	0	0.127443
Q61458	Day6|Day2	1.08496	0.950826	0.117644	1	0.021899	0	0.127443
Q61458	Day6|Day4	1.07608	0.421891	0.10579	1	0.3748	0	0.127443
Q61464	Day1|Day0	1.11333	0.00317376	0.154886	1	2.49843	0	0.10292
Q61464	Day2|Day0	1.26674	2.34389e-05	0.341121	0.162924	4.63006	0.788016	0.10292
Q61464	Day2|Day1	1.13779	0.000743835	0.186235	1	3.12852	0	0.10292
Q61464	Day4|Day0	1.26989	2.88271e-05	0.344708	0.200377	4.5402	0.698152	0.10292
Q61464	Day4|Day1	1.14062	0.00229205	0.189822	1	2.63978	0	0.10292
Q61464	Day4|Day2	1.00249	0.42647	0.00358744	1	0.370112	0	0.10292
Q61464	Day6|Day0	1.29577	3.74456e-05	0.373807	0.260284	4.4266	0.584552	0.10292
Q61464	Day6|Day1	1.16386	0.00445212	0.218921	1	2.35143	0	0.10292
Q61464	Day6|Day2	1.02292	0.193046	0.0326867	1	0.71434	0	0.10292
Q61464	Day6|Day4	1.02037	0.542952	0.0290993	1	0.265239	0	0.10292
Q61466	Day1|Day0	0.997604	0.622381	-0.00346043	1	0.205943	0	0.118588
Q61466	Day2|Day0	1.06816	0.00703328	0.0951318	1	2.15284	0	0.118588
Q61466	Day2|Day1	1.07073	0.0160371	0.0985922	1	1.79487	0	0.118588
Q61466	Day4|Day0	1.20123	0.00067657	0.264508	1	3.16969	0	0.118588
Q61466	Day4|Day1	1.20411	0.000775927	0.267968	1	3.11018	0	0.118588
Q61466	Day4|Day2	1.12457	0.0669619	0.169376	1	1.17417	0	0.118588
Q61466	Day6|Day0	1.29504	0.00067657	0.372995	1	3.16969	0	0.118588
Q61466	Day6|Day1	1.29815	0.000714921	0.376456	1	3.14574	0	0.118588
Q61466	Day6|Day2	1.2124	0.0488397	0.277864	1	1.31123	0	0.118588
Q61466	Day6|Day4	1.0781	0.797306	0.108487	1	0.0983749	0	0.118588
Q61469	Day1|Day0	0.869327	0.0113638	-0.202029	1	1.94447	0	0.202441
Q61469	Day2|Day0	0.757779	0.000718218	-0.40015	1	3.14374	0	0.202441
Q61469	Day2|Day1	0.871685	0.0656243	-0.198121	1	1.18294	0	0.202441
Q61469	Day4|Day0	0.632233	3.90414e-05	-0.661471	0.271376	4.40848	0.566428	0.202441
Q61469	Day4|Day1	0.727267	0.00104119	-0.459443	1	2.98247	0	0.202441
Q61469	Day4|Day2	0.834323	0.0200685	-0.261321	1	1.69748	0	0.202441
Q61469	Day6|Day0	0.610112	3.90414e-05	-0.712854	0.271376	4.40848	0.566428	0.202441
Q61469	Day6|Day1	0.701821	0.000718218	-0.510825	1	3.14374	0	0.202441
Q61469	Day6|Day2	0.805132	0.0113638	-0.312703	1	1.94447	0	0.202441
Q61469	Day6|Day4	0.965011	0.688704	-0.0513822	1	0.161967	0	0.202441
Q61474	Day1|Day0	0.574409	0.833134	-0.79985	1	0.0792851	0	0.3704
Q61474	Day2|Day0	0.681583	0.656942	-0.55304	1	0.182473	0	0.3704
Q61474	Day2|Day1	1.18658	0.684197	0.24681	1	0.164819	0	0.3704
Q61474	Day4|Day0	0.521281	0.793761	-0.939867	1	0.10031	0	0.3704
Q61474	Day4|Day1	0.907508	0.874722	-0.140017	1	0.0581301	0	0.3704
Q61474	Day4|Day2	0.76481	0.716577	-0.386827	1	0.144737	0	0.3704
Q61474	Day6|Day0	1.10793	0.675973	0.147865	1	0.170071	0	0.3704
Q61474	Day6|Day1	1.92881	0.656942	0.947715	1	0.182473	0	0.3704
Q61474	Day6|Day2	1.62552	0.530643	0.700905	1	0.275198	0	0.3704
Q61474	Day6|Day4	2.1254	0.656942	1.08773	1	0.182473	0	0.3704
Q61475	Day1|Day0	0.829333	0.92219	-0.269976	1	0.0351796	0	0.422677
Q61475	Day2|Day0	1.03082	0.170868	0.0437856	1	0.767338	0	0.422677
Q61475	Day2|Day1	1.24294	0.164136	0.313761	1	0.784796	0	0.422677
Q61475	Day4|Day0	1.63279	0.000210744	0.707336	1	3.67625	0	0.422677
Q61475	Day4|Day1	1.96879	0.000210744	0.977311	1	3.67625	0	0.422677
Q61475	Day4|Day2	1.58398	0.00156573	0.66355	1	2.80528	0	0.422677
Q61475	Day6|Day0	2.28949	4.48051e-05	1.19503	0.31144	4.34867	0.506625	0.422677
Q61475	Day6|Day1	2.76064	4.48051e-05	1.465	0.31144	4.34867	0.506625	0.422677
Q61475	Day6|Day2	2.22105	0.000176818	1.15124	1	3.75247	0	0.422677
Q61475	Day6|Day4	1.4022	0.0915047	0.48769	1	1.03856	0	0.422677
Q61490	Day1|Day0	0.788153	7.77586e-06	-0.343453	0.05405	5.10925	1.2672	0.318372
Q61490	Day2|Day0	0.514483	3.11015e-07	-0.958805	0.00216186	6.50722	2.66517	0.318372
Q61490	Day2|Day1	0.652771	0.000823192	-0.615352	1	3.0845	0	0.318372
Q61490	Day4|Day0	0.476765	3.11015e-07	-1.06865	0.00216186	6.50722	2.66517	0.318372
Q61490	Day4|Day1	0.604915	0.00114323	-0.725196	1	2.94187	0	0.318372
Q61490	Day4|Day2	0.926688	0.735913	-0.109844	1	0.133173	0	0.318372
Q61490	Day6|Day0	0.539695	5.77458e-07	-0.889784	0.00401391	6.23848	2.39643	0.318372
Q61490	Day6|Day1	0.684759	0.00977079	-0.546331	1	2.01007	0	0.318372
Q61490	Day6|Day2	1.049	0.129982	0.069021	1	0.886116	0	0.318372
Q61490	Day6|Day4	1.13199	0.199973	0.178865	1	0.699029	0	0.318372
Q61496	Day1|Day0	1.11636	0.000120227	0.158806	0.835695	3.92	0.0779524	0.0928409
Q61496	Day2|Day0	1.18329	2.20081e-05	0.242806	0.152978	4.65742	0.815371	0.0928409
Q61496	Day2|Day1	1.05995	0.0601183	0.0839997	1	1.22099	0	0.0928409
Q61496	Day4|Day0	1.0667	0.271615	0.0931545	1	0.566046	0	0.0928409
Q61496	Day4|Day1	0.955513	0.000522641	-0.065652	1	3.2818	0	0.0928409
Q61496	Day4|Day2	0.901468	4.83568e-05	-0.149652	0.336128	4.31554	0.473495	0.0928409
Q61496	Day6|Day0	0.99474	0.365791	-0.0076084	1	0.436767	0	0.0928409
Q61496	Day6|Day1	0.891054	4.83568e-05	-0.166415	0.336128	4.31554	0.473495	0.0928409
Q61496	Day6|Day2	0.840655	1.76598e-05	-0.250415	0.122754	4.75301	0.910966	0.0928409
Q61496	Day6|Day4	0.93254	0.0673437	-0.100763	1	1.1717	0	0.0928409
Q61500	Day1|Day0	0.875072	0.151624	-0.192526	1	0.819231	0	0.0813165
Q61500	Day2|Day0	0.953218	0.984349	-0.0691217	1	0.00685091	0	0.0813165
Q61500	Day2|Day1	1.0893	0.151624	0.123405	1	0.819231	0	0.0813165
Q61500	Day4|Day0	0.917945	0.984349	-0.123521	1	0.00685091	0	0.0813165
Q61500	Day4|Day1	1.04899	0.151624	0.0690054	1	0.819231	0	0.0813165
Q61500	Day4|Day2	0.962995	0.984349	-0.0543995	1	0.00685091	0	0.0813165
Q61500	Day6|Day0	1.01938	0.984349	0.0276865	1	0.00685091	0	0.0813165
Q61500	Day6|Day1	1.16491	0.151624	0.220213	1	0.819231	0	0.0813165
Q61500	Day6|Day2	1.0694	0.984349	0.0968082	1	0.00685091	0	0.0813165
Q61500	Day6|Day4	1.1105	0.984349	0.151208	1	0.00685091	0	0.0813165
Q61503	Day1|Day0	0.950924	0.77575	-0.0725977	1	0.110278	0	0.570213
Q61503	Day2|Day0	1.37847	3.47194e-05	0.463065	0.241335	4.45943	0.61738	0.570213
Q61503	Day2|Day1	1.44961	4.37785e-05	0.535663	0.304304	4.35874	0.516692	0.570213
Q61503	Day4|Day0	2.24443	3.63897e-09	1.16635	2.52944e-05	8.43902	4.59697	0.570213
Q61503	Day4|Day1	2.36026	3.63897e-09	1.23895	2.52944e-05	8.43902	4.59697	0.570213
Q61503	Day4|Day2	1.62821	1.48062e-07	0.703284	0.00102918	6.82956	2.98751	0.570213
Q61503	Day6|Day0	3.44158	4.71689e-11	1.78307	3.27871e-07	10.3263	6.4843	0.570213
Q61503	Day6|Day1	3.61919	4.71689e-11	1.85567	3.27871e-07	10.3263	6.4843	0.570213
Q61503	Day6|Day2	2.49667	2.88442e-10	1.32001	2.00496e-06	9.53994	5.69789	0.570213
Q61503	Day6|Day4	1.53339	9.01675e-08	0.616721	0.000626754	7.04495	3.2029	0.570213
Q61508	Day1|Day0	0.821972	0.827287	-0.282839	1	0.082344	0	0.1655
Q61508	Day2|Day0	0.793183	0.603348	-0.334274	1	0.219432	0	0.1655
Q61508	Day2|Day1	0.964976	0.603348	-0.0514351	1	0.219432	0	0.1655
Q61508	Day4|Day0	0.675846	0.568885	-0.565234	1	0.244976	0	0.1655
Q61508	Day4|Day1	0.822225	0.568885	-0.282395	1	0.244976	0	0.1655
Q61508	Day4|Day2	0.852068	0.603348	-0.23096	1	0.219432	0	0.1655
Q61508	Day6|Day0	0.828953	0.603348	-0.270638	1	0.219432	0	0.1655
Q61508	Day6|Day1	1.00849	0.646216	0.0122011	1	0.189623	0	0.1655
Q61508	Day6|Day2	1.0451	0.827287	0.0636362	1	0.082344	0	0.1655
Q61508	Day6|Day4	1.22654	0.603348	0.294596	1	0.219432	0	0.1655
Q61510	Day1|Day0	1.09879	0.00307187	0.135911	1	2.5126	0	0.17249
Q61510	Day2|Day0	1.31629	1.50735e-06	0.396477	0.0104776	5.82179	1.97974	0.17249
Q61510	Day2|Day1	1.19795	5.55272e-05	0.260566	0.385969	4.25549	0.413447	0.17249
Q61510	Day4|Day0	1.41349	6.25643e-07	0.499264	0.00434884	6.20367	2.36163	0.17249
Q61510	Day4|Day1	1.28641	7.41083e-06	0.363353	0.0515127	5.13013	1.28809	0.17249
Q61510	Day4|Day2	1.07385	0.070952	0.102787	1	1.14904	0	0.17249
Q61510	Day6|Day0	1.55349	2.33228e-07	0.635513	0.00162117	6.63222	2.79017	0.17249
Q61510	Day6|Day1	1.41382	1.30741e-06	0.499602	0.0090878	5.88359	2.04154	0.17249
Q61510	Day6|Day2	1.1802	0.00153911	0.239036	1	2.81273	0	0.17249
Q61510	Day6|Day4	1.09904	0.0338711	0.136249	1	1.47017	0	0.17249
Q61526	Day1|Day0	1.26457	0.239096	0.338649	1	0.621427	0	0.454655
Q61526	Day2|Day0	2.34401	0.000962477	1.22898	1	3.01661	0	0.454655
Q61526	Day2|Day1	1.8536	0.00489171	0.890328	1	2.31054	0	0.454655
Q61526	Day4|Day0	2.7401	0.000962477	1.45423	1	3.01661	0	0.454655
Q61526	Day4|Day1	2.16682	0.00474716	1.11558	1	2.32357	0	0.454655
Q61526	Day4|Day2	1.16898	0.898118	0.225253	1	0.0466664	0	0.454655
Q61526	Day6|Day0	3.19321	0.000381832	1.67501	1	3.41813	0	0.454655
Q61526	Day6|Day1	2.52513	0.000962477	1.33636	1	3.01661	0	0.454655
Q61526	Day6|Day2	1.36229	0.158456	0.44603	1	0.800092	0	0.454655
Q61526	Day6|Day4	1.16536	0.171095	0.220777	1	0.766763	0	0.454655
Q61532	Day1|Day0	1.14719	0.803751	0.19811	1	0.0948786	0	0.153555
Q61532	Day2|Day0	1.25704	0.22925	0.330035	1	0.63969	0	0.153555
Q61532	Day2|Day1	1.09575	0.22925	0.131925	1	0.63969	0	0.153555
Q61532	Day4|Day0	1.27465	0.22925	0.350099	1	0.63969	0	0.153555
Q61532	Day4|Day1	1.1111	0.22925	0.151989	1	0.63969	0	0.153555
Q61532	Day4|Day2	1.014	0.931351	0.0200642	1	0.0308867	0	0.153555
Q61532	Day6|Day0	1.21483	0.433721	0.280757	1	0.36279	0	0.153555
Q61532	Day6|Day1	1.05896	0.300795	0.082647	1	0.52173	0	0.153555
Q61532	Day6|Day2	0.96642	0.646068	-0.0492779	1	0.189722	0	0.153555
Q61532	Day6|Day4	0.953072	0.646068	-0.0693422	1	0.189722	0	0.153555
Q61543	Day1|Day0	0.959987	0.0594509	-0.0589137	1	1.22584	0	0.168394
Q61543	Day2|Day0	1.14921	2.02803e-05	0.200639	0.140968	4.69293	0.850878	0.168394
Q61543	Day2|Day1	1.19711	3.23181e-06	0.259552	0.0224643	5.49055	1.64851	0.168394
Q61543	Day4|Day0	1.29056	7.3228e-06	0.367993	0.0509008	5.13532	1.29328	0.168394
Q61543	Day4|Day1	1.34435	2.16197e-06	0.426906	0.0150279	5.66515	1.8231	0.168394
Q61543	Day4|Day2	1.123	0.275675	0.167354	1	0.559603	0	0.168394
Q61543	Day6|Day0	1.35038	2.16197e-06	0.433368	0.0150279	5.66515	1.8231	0.168394
Q61543	Day6|Day1	1.40667	1.12272e-06	0.492281	0.00780402	5.94973	2.10768	0.168394
Q61543	Day6|Day2	1.17506	0.0175257	0.232729	1	1.75633	0	0.168394
Q61543	Day6|Day4	1.04636	0.0968691	0.065375	1	1.01381	0	0.168394
Q61545	Day1|Day0	1.12547	0.247955	0.170523	1	0.605628	0	0.146406
Q61545	Day2|Day0	1.25285	0.000100988	0.325214	0.701967	3.99573	0.153683	0.146406
Q61545	Day2|Day1	1.11318	0.00046807	0.154691	1	3.32969	0	0.146406
Q61545	Day4|Day0	1.40677	4.76255e-05	0.49239	0.331045	4.32216	0.480113	0.146406
Q61545	Day4|Day1	1.24995	0.000100988	0.321867	0.701967	3.99573	0.153683	0.146406
Q61545	Day4|Day2	1.12286	0.223268	0.167177	1	0.651174	0	0.146406
Q61545	Day6|Day0	1.43128	4.28487e-05	0.51731	0.297841	4.36806	0.526016	0.146406
Q61545	Day6|Day1	1.27173	5.68889e-05	0.346787	0.395435	4.24497	0.402925	0.146406
Q61545	Day6|Day2	1.14242	0.0728748	0.192096	1	1.13742	0	0.146406
Q61545	Day6|Day4	1.01742	0.459271	0.0249199	1	0.337931	0	0.146406
Q61550	Day1|Day0	1.09958	0.0845778	0.136946	1	1.07274	0	0.0929803
Q61550	Day2|Day0	1.18096	0.000217601	0.239966	1	3.66234	0	0.0929803
Q61550	Day2|Day1	1.07402	0.00210604	0.10302	1	2.67653	0	0.0929803
Q61550	Day4|Day0	1.27342	0.000208535	0.348712	1	3.68082	0	0.0929803
Q61550	Day4|Day1	1.1581	0.000794887	0.211765	1	3.09969	0	0.0929803
Q61550	Day4|Day2	1.07829	0.485855	0.108745	1	0.313493	0	0.0929803
Q61550	Day6|Day0	1.26101	0.000217601	0.334581	1	3.66234	0	0.0929803
Q61550	Day6|Day1	1.14682	0.00217331	0.197635	1	2.66288	0	0.0929803
Q61550	Day6|Day2	1.06778	0.89288	0.0946149	1	0.0492071	0	0.0929803
Q61550	Day6|Day4	0.990253	0.457294	-0.0141304	1	0.339804	0	0.0929803
Q61553	Day1|Day0	0.926095	0.00817302	-0.110769	1	2.08762	0	0.14202
Q61553	Day2|Day0	0.841887	0.000434827	-0.248302	1	3.36168	0	0.14202
Q61553	Day2|Day1	0.909072	0.0495649	-0.137534	1	1.30483	0	0.14202
Q61553	Day4|Day0	0.7185	2.01985e-05	-0.47694	0.140399	4.69468	0.852634	0.14202
Q61553	Day4|Day1	0.775839	0.00032062	-0.366172	1	3.49401	0	0.14202
Q61553	Day4|Day2	0.85344	0.00458324	-0.228638	1	2.33883	0	0.14202
Q61553	Day6|Day0	0.715442	2.28219e-05	-0.483093	0.158635	4.64165	0.799601	0.14202
Q61553	Day6|Day1	0.772537	0.000601381	-0.372325	1	3.22085	0	0.14202
Q61553	Day6|Day2	0.849808	0.013911	-0.234791	1	1.85664	0	0.14202
Q61553	Day6|Day4	0.995744	0.420979	-0.00615322	1	0.37574	0	0.14202
Q61554	Day1|Day0	1.03018	0.966454	0.0428992	1	0.014819	0	0.557541
Q61554	Day2|Day0	1.14636	0.704902	0.197064	1	0.151871	0	0.557541
Q61554	Day2|Day1	1.11278	0.704902	0.154165	1	0.151871	0	0.557541
Q61554	Day4|Day0	1.51906	0.112297	0.603174	1	0.949633	0	0.557541
Q61554	Day4|Day1	1.47455	0.112297	0.560275	1	0.949633	0	0.557541
Q61554	Day4|Day2	1.32511	0.213786	0.40611	1	0.67002	0	0.557541
Q61554	Day6|Day0	2.95901	0.00139128	1.56512	1	2.85659	0	0.557541
Q61554	Day6|Day1	2.87232	0.00139128	1.52222	1	2.85659	0	0.557541
Q61554	Day6|Day2	2.58122	0.00188284	1.36805	1	2.72519	0	0.557541
Q61554	Day6|Day4	1.94793	0.0167735	0.961942	1	1.77538	0	0.557541
Q61555	Day1|Day0	1.04073	0.880482	0.0575901	1	0.0552794	0	0.417333
Q61555	Day2|Day0	1.17166	0.54619	0.228555	1	0.262656	0	0.417333
Q61555	Day2|Day1	1.12581	0.507033	0.170965	1	0.294964	0	0.417333
Q61555	Day4|Day0	1.43227	0.117214	0.518304	1	0.93102	0	0.417333
Q61555	Day4|Day1	1.37622	0.108533	0.460714	1	0.96444	0	0.417333
Q61555	Day4|Day2	1.22243	0.312835	0.289749	1	0.504684	0	0.417333
Q61555	Day6|Day0	2.33648	0.00229434	1.22434	1	2.63934	0	0.417333
Q61555	Day6|Day1	2.24505	0.00229434	1.16675	1	2.63934	0	0.417333
Q61555	Day6|Day2	1.99416	0.00449426	0.995784	1	2.34734	0	0.417333
Q61555	Day6|Day4	1.63132	0.0289958	0.706036	1	1.53767	0	0.417333
Q61576	Day1|Day0	0.975271	0.0464703	-0.0361255	1	1.33282	0	0.0802282
Q61576	Day2|Day0	0.865526	0.000712158	-0.20835	1	3.14742	0	0.0802282
Q61576	Day2|Day1	0.887473	0.012174	-0.172225	1	1.91457	0	0.0802282
Q61576	Day4|Day0	0.816452	0.000328317	-0.29256	1	3.48371	0	0.0802282
Q61576	Day4|Day1	0.837154	0.00254155	-0.256434	1	2.5949	0	0.0802282
Q61576	Day4|Day2	0.943301	0.273241	-0.0842095	1	0.563455	0	0.0802282
Q61576	Day6|Day0	0.863401	0.00254155	-0.211897	1	2.5949	0	0.0802282
Q61576	Day6|Day1	0.885294	0.0781328	-0.175772	1	1.10717	0	0.0802282
Q61576	Day6|Day2	0.997545	0.223763	-0.00354685	1	0.650212	0	0.0802282
Q61576	Day6|Day4	1.0575	0.0464703	0.0806627	1	1.33282	0	0.0802282
Q61578	Day1|Day0	1.03855	0.0962845	0.0545724	1	1.01644	0	0.14755
Q61578	Day2|Day0	1.25901	9.20224e-06	0.332289	0.0639647	5.03611	1.19406	0.14755
Q61578	Day2|Day1	1.21227	5.1939e-05	0.277716	0.361028	4.28451	0.442459	0.14755
Q61578	Day4|Day0	1.3108	8.44162e-06	0.390443	0.0586777	5.07357	1.23153	0.14755
Q61578	Day4|Day1	1.26214	2.45118e-05	0.33587	0.170382	4.61062	0.768577	0.14755
Q61578	Day4|Day2	1.04113	0.433172	0.0581539	1	0.363339	0	0.14755
Q61578	Day6|Day0	1.40954	5.80688e-06	0.49522	0.0403636	5.23606	1.39401	0.14755
Q61578	Day6|Day1	1.35721	9.20224e-06	0.440648	0.0639647	5.03611	1.19406	0.14755
Q61578	Day6|Day2	1.11956	0.0962845	0.162932	1	1.01644	0	0.14755
Q61578	Day6|Day4	1.07533	0.279684	0.104778	1	0.553333	0	0.14755
Q61581	Day1|Day0	1.03002	0.59874	0.0426736	1	0.222762	0	0.129515
Q61581	Day2|Day0	1.12633	0.192326	0.171634	1	0.715961	0	0.129515
Q61581	Day2|Day1	1.09351	0.43169	0.12896	1	0.364828	0	0.129515
Q61581	Day4|Day0	1.02627	0.878384	0.0374164	1	0.0563156	0	0.129515
Q61581	Day4|Day1	0.996363	0.557529	-0.00525714	1	0.253733	0	0.129515
Q61581	Day4|Day2	0.911164	0.178711	-0.134217	1	0.74785	0	0.129515
Q61581	Day6|Day0	1.12351	0.0226717	0.168015	1	1.64452	0	0.129515
Q61581	Day6|Day1	1.09077	0.0441746	0.125341	1	1.35483	0	0.129515
Q61581	Day6|Day2	0.997495	0.178711	-0.00361904	1	0.74785	0	0.129515
Q61581	Day6|Day4	1.09475	0.0226717	0.130598	1	1.64452	0	0.129515
Q61584	Day1|Day0	1.10252	0.0180059	0.140809	1	1.74459	0	0.0854646
Q61584	Day2|Day0	1.2434	7.13299e-05	0.314288	0.495814	4.14673	0.304681	0.0854646
Q61584	Day2|Day1	1.12777	0.00122447	0.173479	1	2.91205	0	0.0854646
Q61584	Day4|Day0	1.19847	0.00122447	0.261198	1	2.91205	0	0.0854646
Q61584	Day4|Day1	1.08703	0.0625174	0.120389	1	1.204	0	0.0854646
Q61584	Day4|Day2	0.96387	0.0156452	-0.0530894	1	1.80562	0	0.0854646
Q61584	Day6|Day0	1.17642	0.00216696	0.234403	1	2.66415	0	0.0854646
Q61584	Day6|Day1	1.06703	0.145048	0.0935943	1	0.838488	0	0.0854646
Q61584	Day6|Day2	0.946133	0.00711778	-0.0798846	1	2.14766	0	0.0854646
Q61584	Day6|Day4	0.981598	0.574228	-0.0267951	1	0.240916	0	0.0854646
Q61586	Day1|Day0	1.0844	0.0723164	0.116894	1	1.14076	0	0.156004
Q61586	Day2|Day0	1.21483	0.000939944	0.280754	1	3.0269	0	0.156004
Q61586	Day2|Day1	1.12028	0.017136	0.16386	1	1.76609	0	0.156004
Q61586	Day4|Day0	1.33082	5.42205e-05	0.412312	0.376887	4.26584	0.423789	0.156004
Q61586	Day4|Day1	1.22724	0.000328663	0.295418	1	3.48325	0	0.156004
Q61586	Day4|Day2	1.09548	0.017136	0.131557	1	1.76609	0	0.156004
Q61586	Day6|Day0	1.46838	5.42205e-05	0.554223	0.376887	4.26584	0.423789	0.156004
Q61586	Day6|Day1	1.35409	0.000328663	0.437329	1	3.48325	0	0.156004
Q61586	Day6|Day2	1.20871	0.017136	0.273469	1	1.76609	0	0.156004
Q61586	Day6|Day4	1.10337	0.877587	0.141911	1	0.0567098	0	0.156004
Q61595	Day1|Day0	1.07433	0.0572754	0.103442	1	1.24203	0	0.0815706
Q61595	Day1|Day0	1.07448	0.058569	0.103634	1	1.23233	0	0.0813369
Q61595	Day1|Day0	1.07603	0.0537207	0.10572	1	1.26986	0	0.0826461
Q61595	Day1|Day0	1.07383	0.0645707	0.102767	1	1.18996	0	0.0802321
Q61595	Day2|Day0	1.17837	0.000270873	0.236793	1	3.56723	0	0.0815706
Q61595	Day2|Day0	1.17793	0.000279415	0.23626	1	3.55375	0	0.0813369
Q61595	Day2|Day0	1.18258	0.000217947	0.241942	1	3.66165	0	0.0826461
Q61595	Day2|Day0	1.17456	0.0003625	0.232119	1	3.44069	0	0.0802321
Q61595	Day2|Day1	1.09684	0.00154042	0.133351	1	2.81236	0	0.0815706
Q61595	Day2|Day1	1.09629	0.0015712	0.132626	1	2.80377	0	0.0813369
Q61595	Day2|Day1	1.09902	0.00123588	0.136222	1	2.90802	0	0.0826461
Q61595	Day2|Day1	1.0938	0.00200162	0.129352	1	2.69862	0	0.0802321
Q61595	Day4|Day0	1.18687	0.000761479	0.247157	1	3.11834	0	0.0815706
Q61595	Day4|Day0	1.18636	0.000771032	0.246538	1	3.11293	0	0.0813369
Q61595	Day4|Day0	1.19112	0.000645557	0.252316	1	3.19007	0	0.0826461
Q61595	Day4|Day0	1.18401	0.00108978	0.243684	1	2.96266	0	0.0802321
Q61595	Day4|Day1	1.10475	0.0130087	0.143715	1	1.88577	0	0.0815706
Q61595	Day4|Day1	1.10413	0.013123	0.142905	1	1.88197	0	0.0813369
Q61595	Day4|Day1	1.10695	0.0117905	0.146596	1	1.92847	0	0.0826461
Q61595	Day4|Day1	1.10261	0.014882	0.140917	1	1.82734	0	0.0802321
Q61595	Day4|Day2	1.00721	0.187482	0.0103642	1	0.72704	0	0.0815706
Q61595	Day4|Day2	1.00715	0.189834	0.0102788	1	0.721626	0	0.0813369
Q61595	Day4|Day2	1.00722	0.162825	0.0103745	1	0.78828	0	0.0826461
Q61595	Day4|Day2	1.00805	0.216661	0.0115651	1	0.66422	0	0.0802321
Q61595	Day6|Day0	1.19549	0.000761479	0.257604	1	3.11834	0	0.0815706
Q61595	Day6|Day0	1.19503	0.000771032	0.257051	1	3.11293	0	0.0813369
Q61595	Day6|Day0	1.19762	0.000645557	0.260171	1	3.19007	0	0.0826461
Q61595	Day6|Day0	1.19147	0.00109429	0.252746	1	2.96087	0	0.0802321
Q61595	Day6|Day1	1.11277	0.0147909	0.154162	1	1.83001	0	0.0815706
Q61595	Day6|Day1	1.1122	0.014688	0.153418	1	1.83304	0	0.0813369
Q61595	Day6|Day1	1.113	0.0128743	0.154451	1	1.89028	0	0.0826461
Q61595	Day6|Day1	1.10955	0.0203384	0.149979	1	1.69168	0	0.0802321
Q61595	Day6|Day2	1.01453	0.157879	0.0208106	1	0.801676	0	0.0815706
Q61595	Day6|Day2	1.01452	0.162327	0.0207918	1	0.78961	0	0.0813369
Q61595	Day6|Day2	1.01272	0.141753	0.0182294	1	0.848466	0	0.0826461
Q61595	Day6|Day2	1.0144	0.154706	0.0206271	1	0.810494	0	0.0802321
Q61595	Day6|Day4	1.00727	0.85748	0.0104463	1	0.0667759	0	0.0815706
Q61595	Day6|Day4	1.00731	0.864619	0.010513	1	0.0631753	0	0.0813369
Q61595	Day6|Day4	1.00546	0.875398	0.00785495	1	0.0577944	0	0.0826461
Q61595	Day6|Day4	1.0063	0.776551	0.00906207	1	0.10983	0	0.0802321
Q61598	Day1|Day0	0.968163	0.481523	-0.0466786	1	0.317383	0	0.0728665
Q61598	Day2|Day0	1.05197	0.00917168	0.0730906	1	2.03755	0	0.0728665
Q61598	Day2|Day1	1.08656	0.00424318	0.119769	1	2.37231	0	0.0728665
Q61598	Day4|Day0	1.06237	0.0262788	0.0872823	1	1.5804	0	0.0728665
Q61598	Day4|Day1	1.0973	0.00917168	0.133961	1	2.03755	0	0.0728665
Q61598	Day4|Day2	1.00989	0.481523	0.0141917	1	0.317383	0	0.0728665
Q61598	Day6|Day0	1.1112	0.00424318	0.152115	1	2.37231	0	0.0728665
Q61598	Day6|Day1	1.14774	0.00391411	0.198793	1	2.40737	0	0.0728665
Q61598	Day6|Day2	1.0563	0.481523	0.0790243	1	0.317383	0	0.0728665
Q61598	Day6|Day4	1.04596	0.206185	0.0648326	1	0.685743	0	0.0728665
Q61599	Day1|Day0	0.949218	0.00101416	-0.0751887	1	2.99389	0	0.232568
Q61599	Day2|Day0	0.714297	1.04258e-06	-0.485404	0.00724697	5.98189	2.13984	0.232568
Q61599	Day2|Day1	0.752511	4.74216e-05	-0.410215	0.329627	4.32402	0.481977	0.232568
Q61599	Day4|Day0	0.584757	3.9879e-07	-0.774092	0.00277199	6.39926	2.55721	0.232568
Q61599	Day4|Day1	0.61604	4.03563e-06	-0.698903	0.0280517	5.39409	1.55204	0.232568
Q61599	Day4|Day2	0.818646	0.0292459	-0.288688	1	1.53394	0	0.232568
Q61599	Day6|Day0	0.62496	1.04258e-06	-0.678164	0.00724697	5.98189	2.13984	0.232568
Q61599	Day6|Day1	0.658395	5.48934e-05	-0.602975	0.381564	4.26048	0.418433	0.232568
Q61599	Day6|Day2	0.87493	0.785945	-0.19276	1	0.104608	0	0.232568
Q61599	Day6|Day4	1.06875	0.0203861	0.0959274	1	1.69067	0	0.232568
Q61602	Day1|Day0	0.954019	0.220712	-0.0679106	1	0.656174	0	0.198063
Q61602	Day2|Day0	1.33714	0.00262425	0.419152	1	2.581	0	0.198063
Q61602	Day2|Day1	1.40159	0.00112529	0.487063	1	2.94874	0	0.198063
Q61602	Day4|Day0	1.3321	0.200972	0.413705	1	0.696864	0	0.198063
Q61602	Day4|Day1	1.39631	0.027758	0.481616	1	1.55661	0	0.198063
Q61602	Day4|Day2	0.996232	0.0260952	-0.00544704	1	1.58344	0	0.198063
Q61602	Day6|Day0	1.11365	0.999787	0.155293	1	9.25549e-05	0	0.198063
Q61602	Day6|Day1	1.16732	0.220712	0.223204	1	0.656174	0	0.198063
Q61602	Day6|Day2	0.832857	0.00262425	-0.263859	1	2.581	0	0.198063
Q61602	Day6|Day4	0.836008	0.200972	-0.258412	1	0.696864	0	0.198063
Q61614	Day1|Day0	1.07947	0.491811	0.110329	1	0.308202	0	0.177539
Q61614	Day2|Day0	1.40508	3.13354e-05	0.490654	0.217812	4.50397	0.661918	0.177539
Q61614	Day2|Day1	1.30163	3.27385e-05	0.380325	0.227565	4.48494	0.642895	0.177539
Q61614	Day4|Day0	1.41302	0.00106979	0.498782	1	2.9707	0	0.177539
Q61614	Day4|Day1	1.30899	0.00237442	0.388453	1	2.62444	0	0.177539
Q61614	Day4|Day2	1.00565	0.00237442	0.00812857	1	2.62444	0	0.177539
Q61614	Day6|Day0	1.329	0.000630008	0.41034	1	3.20065	0	0.177539
Q61614	Day6|Day1	1.23115	0.00106979	0.300011	1	2.9707	0	0.177539
Q61614	Day6|Day2	0.945852	0.00662063	-0.0803135	1	2.1791	0	0.177539
Q61614	Day6|Day4	0.940538	0.491811	-0.0884421	1	0.308202	0	0.177539
Q61624	Day1|Day0	1.04001	0.158736	0.0566035	1	0.799324	0	0.129101
Q61624	Day2|Day0	1.13223	0.00254321	0.179164	1	2.59462	0	0.129101
Q61624	Day2|Day1	1.08867	0.0223009	0.122561	1	1.65168	0	0.129101
Q61624	Day4|Day0	1.23222	0.000308712	0.301255	1	3.51045	0	0.129101
Q61624	Day4|Day1	1.18481	0.0019594	0.244651	1	2.70788	0	0.129101
Q61624	Day4|Day2	1.08831	0.119746	0.122091	1	0.921738	0	0.129101
Q61624	Day6|Day0	1.38427	0.000134677	0.469124	0.936142	3.87071	0.0286582	0.129101
Q61624	Day6|Day1	1.33101	0.000308712	0.41252	1	3.51045	0	0.129101
Q61624	Day6|Day2	1.22261	0.0104337	0.289959	1	1.98156	0	0.129101
Q61624	Day6|Day4	1.1234	0.154346	0.167869	1	0.811504	0	0.129101
Q61655	Day1|Day0	1.12348	0.00109857	0.167969	1	2.95917	0	0.102729
Q61655	Day2|Day0	1.27046	3.8601e-06	0.345354	0.0268315	5.4134	1.57135	0.102729
Q61655	Day2|Day1	1.13083	0.000140265	0.177386	0.97498	3.85305	0.0110044	0.102729
Q61655	Day4|Day0	1.2837	1.59138e-05	0.360313	0.110617	4.79823	0.95618	0.102729
Q61655	Day4|Day1	1.14262	0.00229927	0.192344	1	2.63841	0	0.102729
Q61655	Day4|Day2	1.01042	0.0479998	0.0149583	1	1.31876	0	0.102729
Q61655	Day6|Day0	1.23344	0.000108437	0.302686	0.753747	3.96482	0.122774	0.102729
Q61655	Day6|Day1	1.09788	0.0594472	0.134717	1	1.22587	0	0.102729
Q61655	Day6|Day2	0.970858	0.00179601	-0.0426685	1	2.74569	0	0.102729
Q61655	Day6|Day4	0.960843	0.0594472	-0.0576268	1	1.22587	0	0.102729
Q61656	Day1|Day0	1.12201	0.00129369	0.166087	1	2.88817	0	0.102711
Q61656	Day2|Day0	1.27113	4.54115e-06	0.346113	0.0315656	5.34283	1.50079	0.102711
Q61656	Day2|Day1	1.1329	0.000179898	0.180026	1	3.74497	0	0.102711
Q61656	Day4|Day0	1.2106	0.000771956	0.275724	1	3.11241	0	0.102711
Q61656	Day4|Day1	1.07896	0.645994	0.109637	1	0.189771	0	0.102711
Q61656	Day4|Day2	0.952381	0.000246577	-0.0703897	1	3.60805	0	0.102711
Q61656	Day6|Day0	1.11609	0.0115196	0.158458	1	1.93856	0	0.102711
Q61656	Day6|Day1	0.994726	0.195285	-0.00762865	1	0.70933	0	0.102711
Q61656	Day6|Day2	0.878032	4.98925e-05	-0.187655	0.346803	4.30196	0.459918	0.102711
Q61656	Day6|Day4	0.921934	0.10293	-0.117265	1	0.987458	0	0.102711
Q61666	Day1|Day0	0.972649	0.790302	-0.040009	1	0.102207	0	0.162614
Q61666	Day2|Day0	1.09036	0.00292208	0.124805	1	2.53431	0	0.162614
Q61666	Day2|Day1	1.12102	0.00397312	0.164814	1	2.40087	0	0.162614
Q61666	Day4|Day0	1.26393	2.84182e-05	0.337918	0.197535	4.5464	0.704357	0.162614
Q61666	Day4|Day1	1.29947	2.86138e-05	0.377927	0.198895	4.54342	0.701377	0.162614
Q61666	Day4|Day2	1.15919	0.00292208	0.213113	1	2.53431	0	0.162614
Q61666	Day6|Day0	1.41095	2.84182e-05	0.496666	0.197535	4.5464	0.704357	0.162614
Q61666	Day6|Day1	1.45063	2.84182e-05	0.536675	0.197535	4.5464	0.704357	0.162614
Q61666	Day6|Day2	1.29402	0.00249741	0.371861	1	2.60251	0	0.162614
Q61666	Day6|Day4	1.11632	0.790302	0.158748	1	0.102207	0	0.162614
Q61672	Day1|Day0	1.24657	0.000363453	0.317961	1	3.43955	0	0.19421
Q61672	Day2|Day0	1.70096	5.36277e-06	0.766352	0.0372766	5.27061	1.42856	0.19421
Q61672	Day2|Day1	1.36452	0.000771667	0.448391	1	3.11257	0	0.19421
Q61672	Day4|Day0	1.52743	0.000455299	0.611107	1	3.3417	0	0.19421
Q61672	Day4|Day1	1.22531	0.698713	0.293146	1	0.155701	0	0.19421
Q61672	Day4|Day2	0.89798	0.000455299	-0.155245	1	3.3417	0	0.19421
Q61672	Day6|Day0	1.45262	0.000346722	0.538654	1	3.46002	0	0.19421
Q61672	Day6|Day1	1.16529	0.733198	0.220693	1	0.134779	0	0.19421
Q61672	Day6|Day2	0.853996	0.00111299	-0.227699	1	2.95351	0	0.19421
Q61672	Day6|Day4	0.951019	0.519575	-0.0724532	1	0.284352	0	0.19421
Q61686	Day1|Day0	1.08469	0.0127671	0.117279	1	1.89391	0	0.16826
Q61686	Day2|Day0	1.36338	2.78475e-06	0.447186	0.0193568	5.55521	1.71317	0.16826
Q61686	Day2|Day1	1.25693	2.41296e-05	0.329907	0.167725	4.61745	0.775402	0.16826
Q61686	Day4|Day0	1.45775	2.78475e-06	0.54374	0.0193568	5.55521	1.71317	0.16826
Q61686	Day4|Day1	1.34393	2.44587e-05	0.426461	0.170013	4.61157	0.769519	0.16826
Q61686	Day4|Day2	1.06922	0.832049	0.0965537	1	0.0798513	0	0.16826
Q61686	Day6|Day0	1.42985	8.70227e-06	0.515868	0.0604895	5.06037	1.21832	0.16826
Q61686	Day6|Day1	1.31822	0.00016151	0.398589	1	3.7918	0	0.16826
Q61686	Day6|Day2	1.04876	0.100016	0.0686819	1	0.999932	0	0.16826
Q61686	Day6|Day4	0.980866	0.126952	-0.0278718	1	0.89636	0	0.16826
Q61687	Day1|Day0	1.04068	0.297594	0.0575331	1	0.526375	0	0.167383
Q61687	Day2|Day0	1.28171	2.09729e-05	0.358073	0.145782	4.67834	0.836295	0.167383
Q61687	Day2|Day1	1.23161	4.55113e-05	0.30054	0.316349	4.34188	0.499833	0.167383
Q61687	Day4|Day0	1.34833	3.53731e-05	0.43117	0.245878	4.45133	0.60928	0.167383
Q61687	Day4|Day1	1.29561	9.72093e-05	0.373637	0.675702	4.01229	0.170245	0.167383
Q61687	Day4|Day2	1.05197	0.452357	0.0730972	1	0.344519	0	0.167383
Q61687	Day6|Day0	1.41734	1.93224e-05	0.503185	0.13431	4.71394	0.871892	0.167383
Q61687	Day6|Day1	1.36193	2.09729e-05	0.445652	0.145782	4.67834	0.836295	0.167383
Q61687	Day6|Day2	1.10582	0.297594	0.145113	1	0.526375	0	0.167383
Q61687	Day6|Day4	1.05118	0.112923	0.0720156	1	0.947219	0	0.167383
Q61699	Day1|Day0	1.22921	1.48579e-05	0.297732	0.103277	4.82804	0.985997	0.172119
Q61699	Day2|Day0	1.4081	1.29507e-06	0.493754	0.00900205	5.88771	2.04566	0.172119
Q61699	Day2|Day1	1.14554	0.00562996	0.196022	1	2.24949	0	0.172119
Q61699	Day4|Day0	1.1995	0.0268162	0.262431	1	1.5716	0	0.172119
Q61699	Day4|Day1	0.975828	0.000298298	-0.0353006	1	3.52535	0	0.172119
Q61699	Day4|Day2	0.851854	8.46015e-06	-0.231322	0.0588065	5.07262	1.23057	0.172119
Q61699	Day6|Day0	1.02664	0.486204	0.0379272	1	0.313181	0	0.172119
Q61699	Day6|Day1	0.835201	8.89451e-06	-0.259805	0.0618258	5.05088	1.20883	0.172119
Q61699	Day6|Day2	0.729092	1.29507e-06	-0.455826	0.00900205	5.88771	2.04566	0.172119
Q61699	Day6|Day4	0.855889	0.00879218	-0.224504	1	2.0559	0	0.172119
Q61703	Day1|Day0	1.14122	0.0252596	0.19058	1	1.59757	0	0.146641
Q61703	Day2|Day0	1.45217	6.17989e-05	0.538209	0.429564	4.20902	0.366972	0.146641
Q61703	Day2|Day1	1.27247	0.000600588	0.347629	1	3.22142	0	0.146641
Q61703	Day4|Day0	1.33634	0.00448952	0.418291	1	2.3478	0	0.146641
Q61703	Day4|Day1	1.17098	0.244736	0.227711	1	0.611302	0	0.146641
Q61703	Day4|Day2	0.92024	0.00271134	-0.119918	1	2.56682	0	0.146641
Q61703	Day6|Day0	1.30806	0.000313669	0.387425	1	3.50353	0	0.146641
Q61703	Day6|Day1	1.14619	0.0064187	0.196845	1	2.19255	0	0.146641
Q61703	Day6|Day2	0.900761	0.0774651	-0.150784	1	1.11089	0	0.146641
Q61703	Day6|Day4	0.978833	0.0390836	-0.0308659	1	1.40801	0	0.146641
Q61712	Day1|Day0	0.86398	0.171305	-0.21093	1	0.766229	0	0.0952336
Q61712	Day2|Day0	0.783398	0.0297108	-0.352183	1	1.52709	0	0.0952336
Q61712	Day2|Day1	0.906731	0.185998	-0.141253	1	0.730491	0	0.0952336
Q61712	Day4|Day0	0.802205	0.190552	-0.317956	1	0.719986	0	0.0952336
Q61712	Day4|Day1	0.9285	0.818285	-0.107027	1	0.0870956	0	0.0952336
Q61712	Day4|Day2	1.02401	0.171305	0.0342262	1	0.766229	0	0.0952336
Q61712	Day6|Day0	0.930114	0.237193	-0.10452	1	0.624897	0	0.0952336
Q61712	Day6|Day1	1.07655	0.745415	0.10641	1	0.127602	0	0.0952336
Q61712	Day6|Day2	1.18728	0.171305	0.247663	1	0.766229	0	0.0952336
Q61712	Day6|Day4	1.15945	0.818285	0.213436	1	0.0870956	0	0.0952336
Q61730	Day1|Day0	0.843342	0.00240151	-0.24581	1	2.61952	0	0.121111
Q61730	Day2|Day0	0.755286	0.00207236	-0.404906	1	2.68353	0	0.121111
Q61730	Day2|Day1	0.895586	0.567248	-0.159095	1	0.246227	0	0.121111
Q61730	Day4|Day0	0.746877	0.00626436	-0.421057	1	2.20312	0	0.121111
Q61730	Day4|Day1	0.885616	0.342613	-0.175247	1	0.465196	0	0.121111
Q61730	Day4|Day2	0.988867	0.18129	-0.0161514	1	0.741625	0	0.121111
Q61730	Day6|Day0	0.915888	0.221395	-0.126757	1	0.654833	0	0.121111
Q61730	Day6|Day1	1.08602	0.00931256	0.119053	1	2.03093	0	0.121111
Q61730	Day6|Day2	1.21264	0.00594377	0.278149	1	2.22594	0	0.121111
Q61730	Day6|Day4	1.22629	0.0480237	0.2943	1	1.31854	0	0.121111
Q61733	Day1|Day0	1.06755	0.0214786	0.094304	1	1.66799	0	0.181514
Q61733	Day2|Day0	1.33649	4.77159e-07	0.418446	0.00331673	6.32134	2.47929	0.181514
Q61733	Day2|Day1	1.25192	3.02066e-06	0.324142	0.0209966	5.5199	1.67785	0.181514
Q61733	Day4|Day0	1.48226	2.57516e-07	0.567795	0.00178999	6.5892	2.74715	0.181514
Q61733	Day4|Day1	1.38847	4.77159e-07	0.473491	0.00331673	6.32134	2.47929	0.181514
Q61733	Day4|Day2	1.10907	0.0280616	0.149349	1	1.55189	0	0.181514
Q61733	Day6|Day0	1.51081	3.30651e-07	0.595327	0.00229836	6.48063	2.63858	0.181514
Q61733	Day6|Day1	1.41522	1.20721e-06	0.501023	0.00839131	5.91822	2.07617	0.181514
Q61733	Day6|Day2	1.13044	0.240816	0.176881	1	0.618314	0	0.181514
Q61733	Day6|Day4	1.01927	0.19759	0.0275316	1	0.704234	0	0.181514
Q61735	Day1|Day0	0.898653	0.227843	-0.154164	1	0.642364	0	0.181869
Q61735	Day1|Day0	0.905564	0.279039	-0.143111	1	0.554335	0	0.18461
Q61735	Day2|Day0	0.955069	0.68751	-0.0663236	1	0.162721	0	0.181869
Q61735	Day2|Day0	0.987384	0.279039	-0.0183174	1	0.554335	0	0.18461
Q61735	Day2|Day1	1.06278	0.157387	0.0878405	1	0.803031	0	0.181869
Q61735	Day2|Day1	1.09035	0.0642986	0.124793	1	1.1918	0	0.18461
Q61735	Day4|Day0	1.00642	0.227843	0.00923551	1	0.642364	0	0.181869
Q61735	Day4|Day0	1.05526	0.0642986	0.0776026	1	1.1918	0	0.18461
Q61735	Day4|Day1	1.11992	0.0316836	0.1634	1	1.49917	0	0.181869
Q61735	Day4|Day1	1.16531	0.0111909	0.220713	1	1.95114	0	0.18461
Q61735	Day4|Day2	1.05377	0.352741	0.0755591	1	0.452544	0	0.181869
Q61735	Day4|Day2	1.06875	0.279039	0.09592	1	0.554335	0	0.18461
Q61735	Day6|Day0	1.28931	0.000510031	0.366596	1	3.2924	0	0.181869
Q61735	Day6|Day0	1.31704	0.000139134	0.397303	0.967117	3.85657	0.0145208	0.18461
Q61735	Day6|Day1	1.43471	0.000177999	0.52076	1	3.74958	0	0.181869
Q61735	Day6|Day1	1.45439	7.14413e-05	0.540414	0.496588	4.14605	0.304003	0.18461
Q61735	Day6|Day2	1.34996	0.000591078	0.43292	1	3.22836	0	0.181869
Q61735	Day6|Day2	1.33387	0.000387116	0.41562	1	3.41216	0	0.18461
Q61735	Day6|Day4	1.28108	0.00201198	0.35736	1	2.69638	0	0.181869
Q61735	Day6|Day4	1.24807	0.00144091	0.3197	1	2.84136	0	0.18461
Q61738	Day1|Day0	0.943809	0.710483	-0.0834335	1	0.148447	0	0.138541
Q61738	Day2|Day0	0.981277	0.850032	-0.0272674	1	0.0705647	0	0.138541
Q61738	Day2|Day1	1.0397	0.551428	0.0561661	1	0.258511	0	0.138541
Q61738	Day4|Day0	1.04341	0.850032	0.0613074	1	0.0705647	0	0.138541
Q61738	Day4|Day1	1.10553	0.602547	0.144741	1	0.220009	0	0.138541
Q61738	Day4|Day2	1.06332	0.850032	0.0885748	1	0.0705647	0	0.138541
Q61738	Day6|Day0	1.03737	0.850032	0.0529343	1	0.0705647	0	0.138541
Q61738	Day6|Day1	1.09913	0.551428	0.136368	1	0.258511	0	0.138541
Q61738	Day6|Day2	1.05717	0.880087	0.0802017	1	0.0554746	0	0.138541
Q61738	Day6|Day4	0.994213	0.850032	-0.00837313	1	0.0705647	0	0.138541
Q61739	Day1|Day0	0.94263	0.0551216	-0.0852359	1	1.25868	0	0.106045
Q61739	Day2|Day0	0.802519	0.000814626	-0.317392	1	3.08904	0	0.106045
Q61739	Day2|Day1	0.851361	0.00854528	-0.232156	1	2.06827	0	0.106045
Q61739	Day4|Day0	0.774213	0.0031487	-0.369197	1	2.50187	0	0.106045
Q61739	Day4|Day1	0.821333	0.0513021	-0.283961	1	1.28986	0	0.106045
Q61739	Day4|Day2	0.964729	0.213248	-0.0518047	1	0.671115	0	0.106045
Q61739	Day6|Day0	0.871012	0.0114958	-0.199235	1	1.93946	0	0.106045
Q61739	Day6|Day1	0.924023	0.239253	-0.113999	1	0.621143	0	0.106045
Q61739	Day6|Day2	1.08535	0.0418438	0.118157	1	1.37837	0	0.106045
Q61739	Day6|Day4	1.12503	0.239253	0.169962	1	0.621143	0	0.106045
Q61749	Day1|Day0	1.14149	0.00470663	0.190921	1	2.32729	0	0.106614
Q61749	Day2|Day0	1.28795	9.52685e-05	0.365073	0.662211	4.02105	0.179003	0.106614
Q61749	Day2|Day1	1.1283	0.00470663	0.174153	1	2.32729	0	0.106614
Q61749	Day4|Day0	1.27262	0.000296531	0.347797	1	3.52793	0	0.106614
Q61749	Day4|Day1	1.11487	0.0677847	0.156877	1	1.16887	0	0.106614
Q61749	Day4|Day2	0.988097	0.109319	-0.017276	1	0.961305	0	0.106614
Q61749	Day6|Day0	1.29549	0.000153466	0.373501	1	3.81399	0	0.106614
Q61749	Day6|Day1	1.13491	0.0181977	0.18258	1	1.73998	0	0.106614
Q61749	Day6|Day2	1.00586	0.360869	0.00842743	1	0.44265	0	0.106614
Q61749	Day6|Day4	1.01798	0.410671	0.0257035	1	0.386506	0	0.106614
Q61753	Day1|Day0	1.06903	0.0557184	0.0962968	1	1.254	0	0.0777869
Q61753	Day2|Day0	1.09212	0.0156321	0.127136	1	1.80598	0	0.0777869
Q61753	Day2|Day1	1.02161	0.414945	0.0308393	1	0.382009	0	0.0777869
Q61753	Day4|Day0	0.992355	0.389174	-0.0110717	1	0.409857	0	0.0777869
Q61753	Day4|Day1	0.92828	0.0156321	-0.107368	1	1.80598	0	0.0777869
Q61753	Day4|Day2	0.908647	0.00524874	-0.138208	1	2.27994	0	0.0777869
Q61753	Day6|Day0	0.944022	0.0621321	-0.0831071	1	1.20668	0	0.0777869
Q61753	Day6|Day1	0.883068	0.0037598	-0.179404	1	2.42483	0	0.0777869
Q61753	Day6|Day2	0.864392	0.00219936	-0.210243	1	2.6577	0	0.0777869
Q61753	Day6|Day4	0.951295	0.266191	-0.0720354	1	0.574807	0	0.0777869
Q61768	Day1|Day0	1.03086	0.615315	0.0438531	1	0.210902	0	0.0465868
Q61768	Day2|Day0	1.06648	0.054665	0.0928568	1	1.26229	0	0.0465868
Q61768	Day2|Day1	1.03455	0.054665	0.0490037	1	1.26229	0	0.0465868
Q61768	Day4|Day0	1.06128	0.185836	0.0858086	1	0.73087	0	0.0465868
Q61768	Day4|Day1	1.02951	0.300417	0.0419554	1	0.522275	0	0.0465868
Q61768	Day4|Day2	0.995126	0.243307	-0.00704821	1	0.613846	0	0.0465868
Q61768	Day6|Day0	1.07946	0.054665	0.110311	1	1.26229	0	0.0465868
Q61768	Day6|Day1	1.04714	0.0997308	0.0664581	1	1.00117	0	0.0465868
Q61768	Day6|Day2	1.01217	0.615315	0.0174544	1	0.210902	0	0.0465868
Q61768	Day6|Day4	1.01713	0.413501	0.0245026	1	0.383524	0	0.0465868
Q61771	Day1|Day0	1.01431	0.817068	0.0205048	1	0.0877416	0	0.0964709
Q61771	Day2|Day0	1.13486	0.0141202	0.182518	1	1.85016	0	0.0964709
Q61771	Day2|Day1	1.11885	0.0141202	0.162013	1	1.85016	0	0.0964709
Q61771	Day4|Day0	1.14508	0.0438595	0.195445	1	1.35794	0	0.0964709
Q61771	Day4|Day1	1.12892	0.0350142	0.17494	1	1.45576	0	0.0964709
Q61771	Day4|Day2	1.009	0.30651	0.0129272	1	0.513555	0	0.0964709
Q61771	Day6|Day0	1.12604	0.0350142	0.171262	1	1.45576	0	0.0964709
Q61771	Day6|Day1	1.11015	0.0344534	0.150758	1	1.46277	0	0.0964709
Q61771	Day6|Day2	0.992229	0.416502	-0.0112553	1	0.380383	0	0.0964709
Q61771	Day6|Day4	0.983378	0.817068	-0.0241824	1	0.0877416	0	0.0964709
Q61781	Day1|Day0	0.979916	0.604366	-0.0292702	1	0.2187	0	0.844828
Q61781	Day2|Day0	1.58199	0.00498592	0.661745	1	2.30226	0	0.844828
Q61781	Day2|Day1	1.61442	0.0108554	0.691015	1	1.96436	0	0.844828
Q61781	Day4|Day0	3.04862	3.61266e-05	1.60816	0.251116	4.44217	0.600126	0.844828
Q61781	Day4|Day1	3.11111	5.61653e-05	1.63743	0.390405	4.25053	0.408485	0.844828
Q61781	Day4|Day2	1.92708	0.00424169	0.946414	1	2.37246	0	0.844828
Q61781	Day6|Day0	5.97684	1.52638e-08	2.57938	0.000106099	7.81634	3.97429	0.844828
Q61781	Day6|Day1	6.09934	1.52638e-08	2.60865	0.000106099	7.81634	3.97429	0.844828
Q61781	Day6|Day2	3.77804	5.86389e-08	1.91764	0.000407599	7.23181	3.38977	0.844828
Q61781	Day6|Day4	1.9605	6.20291e-07	0.971223	0.00431164	6.2074	2.36536	0.844828
Q61792	Day1|Day0	0.857497	4.13063e-06	-0.221796	0.028712	5.38398	1.54194	0.268806
Q61792	Day2|Day0	0.619332	6.81593e-08	-0.691216	0.000473775	7.16648	3.32443	0.268806
Q61792	Day2|Day1	0.722255	0.000106663	-0.46942	0.741413	3.97199	0.12994	0.268806
Q61792	Day4|Day0	0.536616	5.28332e-08	-0.898039	0.000367243	7.27709	3.43505	0.268806
Q61792	Day4|Day1	0.625793	1.74429e-05	-0.676242	0.121246	4.75838	0.916334	0.268806
Q61792	Day4|Day2	0.866443	0.12934	-0.206823	1	0.888267	0	0.268806
Q61792	Day6|Day0	0.556434	6.81593e-08	-0.845716	0.000473775	7.16648	3.32443	0.268806
Q61792	Day6|Day1	0.648905	0.000215392	-0.62392	1	3.66677	0	0.268806
Q61792	Day6|Day2	0.898443	0.525629	-0.154501	1	0.279321	0	0.268806
Q61792	Day6|Day4	1.03693	0.0485654	0.052322	1	1.31367	0	0.268806
Q61810	Day1|Day0	1.18453	0.671175	0.244319	1	0.173164	0	0.123283
Q61810	Day2|Day0	1.12188	0.671175	0.165917	1	0.173164	0	0.123283
Q61810	Day2|Day1	0.947106	0.958322	-0.0784017	1	0.0184888	0	0.123283
Q61810	Day4|Day0	1.15359	0.671175	0.206127	1	0.173164	0	0.123283
Q61810	Day4|Day1	0.973875	0.958322	-0.038192	1	0.0184888	0	0.123283
Q61810	Day4|Day2	1.02826	0.958322	0.0402098	1	0.0184888	0	0.123283
Q61810	Day6|Day0	1.24171	0.671175	0.312329	1	0.173164	0	0.123283
Q61810	Day6|Day1	1.04827	0.958322	0.0680103	1	0.0184888	0	0.123283
Q61810	Day6|Day2	1.10681	0.958322	0.146412	1	0.0184888	0	0.123283
Q61810	Day6|Day4	1.07639	0.958322	0.106202	1	0.0184888	0	0.123283
Q61818	Day1|Day0	1.18276	0.0175474	0.242156	1	1.75579	0	0.216144
Q61818	Day2|Day0	1.64399	9.70355e-05	0.717202	0.674494	4.01307	0.171022	0.216144
Q61818	Day2|Day1	1.38996	0.00111092	0.475046	1	2.95432	0	0.216144
Q61818	Day4|Day0	1.61329	0.000328142	0.690007	1	3.48394	0	0.216144
Q61818	Day4|Day1	1.36401	0.0165169	0.447851	1	1.78207	0	0.216144
Q61818	Day4|Day2	0.981327	0.0988431	-0.0271948	1	1.00505	0	0.216144
Q61818	Day6|Day0	1.61543	0.000114952	0.691917	0.799033	3.93948	0.0974355	0.216144
Q61818	Day6|Day1	1.36581	0.00285335	0.449761	1	2.54464	0	0.216144
Q61818	Day6|Day2	0.982627	0.457867	-0.0252849	1	0.339261	0	0.216144
Q61818	Day6|Day4	1.00132	0.293551	0.00190995	1	0.532316	0	0.216144
Q61823	Day1|Day0	1.13938	0.0672094	0.188248	1	1.17257	0	0.440097
Q61823	Day2|Day0	1.86771	6.92777e-08	0.90127	0.00048155	7.15941	3.31736	0.440097
Q61823	Day2|Day1	1.63923	2.46112e-07	0.713022	0.00171072	6.60887	2.76682	0.440097
Q61823	Day4|Day0	2.70449	1.21001e-09	1.43536	8.41078e-06	8.91721	5.07516	0.440097
Q61823	Day4|Day1	2.37365	1.44546e-09	1.24711	1.00474e-05	8.83999	4.99795	0.440097
Q61823	Day4|Day2	1.44802	2.05416e-06	0.534086	0.0142785	5.68737	1.84532	0.440097
Q61823	Day6|Day0	3.06461	1.21001e-09	1.61571	8.41078e-06	8.91721	5.07516	0.440097
Q61823	Day6|Day1	2.68972	1.31129e-09	1.42746	9.11479e-06	8.8823	5.04025	0.440097
Q61823	Day6|Day2	1.64084	1.04568e-06	0.714435	0.0072685	5.9806	2.13856	0.440097
Q61823	Day6|Day4	1.13316	0.38271	0.180349	1	0.41713	0	0.440097
Q61831	Day1|Day0	1.30278	0.0337353	0.381599	1	1.47192	0	0.188867
Q61831	Day2|Day0	1.6051	0.000906828	0.682664	1	3.04247	0	0.188867
Q61831	Day2|Day1	1.23205	0.0162814	0.301065	1	1.78831	0	0.188867
Q61831	Day4|Day0	1.32611	0.249409	0.407197	1	0.603089	0	0.188867
Q61831	Day4|Day1	1.0179	0.238926	0.0255977	1	0.621737	0	0.188867
Q61831	Day4|Day2	0.826183	0.00305816	-0.275467	1	2.51454	0	0.188867
Q61831	Day6|Day0	1.20494	0.0449672	0.268957	1	1.3471	0	0.188867
Q61831	Day6|Day1	0.924893	0.789858	-0.112642	1	0.102451	0	0.188867
Q61831	Day6|Day2	0.750692	0.0137648	-0.413707	1	1.86123	0	0.188867
Q61831	Day6|Day4	0.908627	0.280067	-0.13824	1	0.552739	0	0.188867
Q61838	Day1|Day0	0.761472	5.82124e-08	-0.393137	0.000404635	7.23498	3.39294	0.570877
Q61838	Day2|Day0	0.454061	6.06029e-10	-1.13904	4.2125e-06	9.21751	5.37546	0.570877
Q61838	Day2|Day1	0.596294	2.13704e-06	-0.745904	0.0148545	5.67019	1.82814	0.570877
Q61838	Day4|Day0	0.294857	2.07821e-10	-1.76191	1.44456e-06	9.68231	5.84026	0.570877
Q61838	Day4|Day1	0.38722	9.80301e-08	-1.36877	0.000681407	7.00864	3.16659	0.570877
Q61838	Day4|Day2	0.649378	0.00222984	-0.62287	1	2.65173	0	0.570877
Q61838	Day6|Day0	0.273779	2.07821e-10	-1.86892	1.44456e-06	9.68231	5.84026	0.570877
Q61838	Day6|Day1	0.359539	9.80301e-08	-1.47578	0.000681407	7.00864	3.16659	0.570877
Q61838	Day6|Day2	0.602956	0.00222984	-0.729875	1	2.65173	0	0.570877
Q61838	Day6|Day4	0.928514	0.980727	-0.107005	1	0.00845178	0	0.570877
Q61846	Day1|Day0	1.07122	0.107724	0.0992533	1	0.967686	0	0.115008
Q61846	Day2|Day0	1.21447	0.00453593	0.280332	1	2.34333	0	0.115008
Q61846	Day2|Day1	1.13373	0.0412948	0.181079	1	1.3841	0	0.115008
Q61846	Day4|Day0	1.0727	0.684209	0.101252	1	0.164812	0	0.115008
Q61846	Day4|Day1	1.00139	0.211039	0.00199847	1	0.675637	0	0.115008
Q61846	Day4|Day2	0.883266	0.00453593	-0.179081	1	2.34333	0	0.115008
Q61846	Day6|Day0	1.03419	0.64622	0.0485012	1	0.189619	0	0.115008
Q61846	Day6|Day1	0.965433	0.230507	-0.0507522	1	0.637315	0	0.115008
Q61846	Day6|Day2	0.851553	0.00453593	-0.231831	1	2.34333	0	0.115008
Q61846	Day6|Day4	0.964096	0.880813	-0.0527506	1	0.0551164	0	0.115008
Q61879	Day1|Day0	0.870692	8.45864e-06	-0.199765	0.058796	5.0727	1.23065	0.141123
Q61879	Day2|Day0	0.717515	5.23128e-07	-0.47892	0.00363626	6.28139	2.43934	0.141123
Q61879	Day2|Day1	0.824074	0.000826545	-0.279155	1	3.08273	0	0.141123
Q61879	Day4|Day0	0.694292	5.43402e-07	-0.526385	0.00377719	6.26488	2.42283	0.141123
Q61879	Day4|Day1	0.797403	0.00346732	-0.32662	1	2.46001	0	0.141123
Q61879	Day4|Day2	0.967635	0.313786	-0.0474653	1	0.503366	0	0.141123
Q61879	Day6|Day0	0.758242	3.19672e-06	-0.399269	0.0222204	5.4953	1.65325	0.141123
Q61879	Day6|Day1	0.87085	0.226036	-0.199504	1	0.645822	0	0.141123
Q61879	Day6|Day2	1.05676	0.00482884	0.0796509	1	2.31616	0	0.141123
Q61879	Day6|Day4	1.09211	0.025243	0.127116	1	1.59786	0	0.141123
Q61881	Day1|Day0	1.08673	0.00151506	0.119991	1	2.81957	0	0.129481
Q61881	Day2|Day0	1.31656	2.10755e-06	0.396777	0.0146496	5.67622	1.83418	0.129481
Q61881	Day2|Day1	1.21149	4.50678e-05	0.276786	0.313267	4.34613	0.504086	0.129481
Q61881	Day4|Day0	1.33494	4.17806e-06	0.416773	0.0290417	5.37903	1.53698	0.129481
Q61881	Day4|Day1	1.2284	0.000209932	0.296783	1	3.67792	0	0.129481
Q61881	Day4|Day2	1.01396	0.119871	0.0199966	1	0.921287	0	0.129481
Q61881	Day6|Day0	1.27826	8.31942e-05	0.354177	0.578283	4.07991	0.23786	0.129481
Q61881	Day6|Day1	1.17624	0.0324475	0.234187	1	1.48882	0	0.129481
Q61881	Day6|Day2	0.970904	0.0005539	-0.0425993	1	3.25657	0	0.129481
Q61881	Day6|Day4	0.95754	0.00575811	-0.0625959	1	2.23972	0	0.129481
Q61937	Day1|Day0	1.25083	0.000126139	0.322886	0.876791	3.89915	0.0571038	0.183547
Q61937	Day2|Day0	1.59149	2.05186e-07	0.670381	0.00142625	6.68785	2.84581	0.183547
Q61937	Day2|Day1	1.27235	7.82504e-06	0.347495	0.0543918	5.10651	1.26447	0.183547
Q61937	Day4|Day0	1.62536	1.0205e-06	0.700761	0.00709352	5.99119	2.14914	0.183547
Q61937	Day4|Day1	1.29943	0.000253536	0.377875	1	3.59596	0	0.183547
Q61937	Day4|Day2	1.02128	0.00767438	0.0303802	1	2.11496	0	0.183547
Q61937	Day6|Day0	1.49055	4.95403e-06	0.575847	0.0344354	5.30504	1.46299	0.183547
Q61937	Day6|Day1	1.19165	0.00712283	0.252961	1	2.14735	0	0.183547
Q61937	Day6|Day2	0.936575	0.000253904	-0.0945341	1	3.59533	0	0.183547
Q61937	Day6|Day4	0.917059	0.0378402	-0.124914	1	1.42205	0	0.183547
Q61941	Day1|Day0	0.946381	0.0982241	-0.0795066	1	1.00778	0	0.175322
Q61941	Day2|Day0	0.978956	0.318293	-0.0306845	1	0.497173	0	0.175322
Q61941	Day2|Day1	1.03442	0.018546	0.0488222	1	1.73175	0	0.175322
Q61941	Day4|Day0	1.16913	3.66439e-06	0.225437	0.0254712	5.436	1.59395	0.175322
Q61941	Day4|Day1	1.23537	9.01731e-07	0.304944	0.00626793	6.04492	2.20288	0.175322
Q61941	Day4|Day2	1.19426	8.47427e-06	0.256121	0.0589046	5.0719	1.22985	0.175322
Q61941	Day6|Day0	1.38727	2.74931e-07	0.472249	0.00191104	6.56078	2.71873	0.175322
Q61941	Day6|Day1	1.46587	1.66929e-07	0.551755	0.00116032	6.77747	2.93542	0.175322
Q61941	Day6|Day2	1.41709	3.79329e-07	0.502933	0.00263672	6.42098	2.57894	0.175322
Q61941	Day6|Day4	1.18658	0.00173105	0.246812	1	2.76169	0	0.175322
Q61982	Day1|Day0	1.38648	0.345012	0.471424	1	0.462166	0	0.312097
Q61982	Day2|Day0	1.89953	0.00646001	0.92564	1	2.18977	0	0.312097
Q61982	Day2|Day1	1.37004	0.0255688	0.454216	1	1.59229	0	0.312097
Q61982	Day4|Day0	2.37979	0.00646001	1.25083	1	2.18977	0	0.312097
Q61982	Day4|Day1	1.71643	0.0255688	0.77941	1	1.59229	0	0.312097
Q61982	Day4|Day2	1.25283	0.944655	0.325194	1	0.0247266	0	0.312097
Q61982	Day6|Day0	2.17341	0.00646001	1.11996	1	2.18977	0	0.312097
Q61982	Day6|Day1	1.56757	0.0125424	0.648534	1	1.90162	0	0.312097
Q61982	Day6|Day2	1.14418	0.631611	0.194318	1	0.19955	0	0.312097
Q61982	Day6|Day4	0.913277	0.631611	-0.130876	1	0.19955	0	0.312097
Q61990	Day1|Day0	1.09533	0.0288019	0.131367	1	1.54058	0	0.121638
Q61990	Day1|Day0	1.0955	0.0276755	0.131585	1	1.5579	0	0.121545
Q61990	Day2|Day0	1.28065	1.35429e-05	0.356879	0.0941366	4.86829	1.02624	0.121638
Q61990	Day2|Day0	1.28097	1.30988e-05	0.357236	0.09105	4.88277	1.04072	0.121545
Q61990	Day2|Day1	1.16919	6.91763e-05	0.225512	0.480844	4.16004	0.317996	0.121638
Q61990	Day2|Day1	1.1693	6.80945e-05	0.225651	0.473325	4.16689	0.324841	0.121545
Q61990	Day4|Day0	1.30904	6.91763e-05	0.388506	0.480844	4.16004	0.317996	0.121638
Q61990	Day4|Day0	1.30904	6.80945e-05	0.38851	0.473325	4.16689	0.324841	0.121545
Q61990	Day4|Day1	1.19511	0.000912092	0.257139	1	3.03996	0	0.121638
Q61990	Day4|Day1	1.19493	0.000894168	0.256925	1	3.04858	0	0.121545
Q61990	Day4|Day2	1.02216	0.0426943	0.0316271	1	1.36963	0	0.121638
Q61990	Day4|Day2	1.02191	0.0426868	0.0312743	1	1.36971	0	0.121545
Q61990	Day6|Day0	1.241	0.000331277	0.311499	1	3.47981	0	0.121638
Q61990	Day6|Day0	1.24156	0.000319273	0.31215	1	3.49584	0	0.121545
Q61990	Day6|Day1	1.13299	0.0111347	0.180132	1	1.95332	0	0.121638
Q61990	Day6|Day1	1.13333	0.011051	0.180566	1	1.9566	0	0.121545
Q61990	Day6|Day2	0.969035	0.00315462	-0.0453799	1	2.50105	0	0.121638
Q61990	Day6|Day2	0.969233	0.00310856	-0.0450852	1	2.50744	0	0.121545
Q61990	Day6|Day4	0.948022	0.102809	-0.0770071	1	0.987969	0	0.121638
Q61990	Day6|Day4	0.948448	0.101288	-0.0763595	1	0.994444	0	0.121545
Q62009	Day1|Day0	0.854052	0.0723782	-0.227604	1	1.14039	0	0.329432
Q62009	Day2|Day0	0.997799	0.381327	-0.00317892	1	0.418702	0	0.329432
Q62009	Day2|Day1	1.16831	0.0170512	0.224425	1	1.76825	0	0.329432
Q62009	Day4|Day0	1.15433	0.00216047	0.20706	1	2.66545	0	0.329432
Q62009	Day4|Day1	1.3516	0.000139627	0.434663	0.970548	3.85503	0.0129829	0.329432
Q62009	Day4|Day2	1.15688	0.0081381	0.210239	1	2.08948	0	0.329432
Q62009	Day6|Day0	1.68804	5.65643e-07	0.75535	0.00393178	6.24746	2.40541	0.329432
Q62009	Day6|Day1	1.97651	2.82258e-07	0.982953	0.00196197	6.54935	2.70731	0.329432
Q62009	Day6|Day2	1.69176	7.42505e-07	0.758529	0.00516115	6.1293	2.28725	0.329432
Q62009	Day6|Day4	1.46235	1.20621e-05	0.54829	0.0838436	4.91858	1.07653	0.329432
Q62018	Day1|Day0	0.965652	0.822599	-0.0504242	1	0.0848117	0	0.0827505
Q62018	Day2|Day0	1.01473	0.14392	0.0210957	1	0.841879	0	0.0827505
Q62018	Day2|Day1	1.05082	0.21633	0.0715199	1	0.664883	0	0.0827505
Q62018	Day4|Day0	1.08479	0.00882824	0.11741	1	2.05413	0	0.0827505
Q62018	Day4|Day1	1.12337	0.00882824	0.167835	1	2.05413	0	0.0827505
Q62018	Day4|Day2	1.06904	0.0706926	0.0963147	1	1.15063	0	0.0827505
Q62018	Day6|Day0	1.18243	0.00882824	0.241761	1	2.05413	0	0.0827505
Q62018	Day6|Day1	1.22449	0.00882824	0.292185	1	2.05413	0	0.0827505
Q62018	Day6|Day2	1.16527	0.0706926	0.220665	1	1.15063	0	0.0827505
Q62018	Day6|Day4	1.09002	0.948792	0.12435	1	0.022829	0	0.0827505
Q62028	Day1|Day0	0.69538	0.263929	-0.524127	1	0.578512	0	0.51604
Q62028	Day2|Day0	0.402642	0.0517782	-1.31243	1	1.28585	0	0.51604
Q62028	Day2|Day1	0.579025	0.263929	-0.788302	1	0.578512	0	0.51604
Q62028	Day4|Day0	0.490213	0.772582	-1.02852	1	0.112055	0	0.51604
Q62028	Day4|Day1	0.704958	0.367717	-0.504392	1	0.434487	0	0.51604
Q62028	Day4|Day2	1.21749	0.0599936	0.28391	1	1.22189	0	0.51604
Q62028	Day6|Day0	1.15979	0.772582	0.213861	1	0.112055	0	0.51604
Q62028	Day6|Day1	1.66785	0.246347	0.737988	1	0.608453	0	0.51604
Q62028	Day6|Day2	2.88044	0.0517782	1.52629	1	1.28585	0	0.51604
Q62028	Day6|Day4	2.36589	0.686078	1.24238	1	0.163627	0	0.51604
Q62036	Day1|Day0	0.837453	0.350133	-0.255919	1	0.455767	0	0.12799
Q62036	Day2|Day0	0.906522	0.609092	-0.141586	1	0.215317	0	0.12799
Q62036	Day2|Day1	1.08247	0.219466	0.114333	1	0.658633	0	0.12799
Q62036	Day4|Day0	1.02062	0.350133	0.029443	1	0.455767	0	0.12799
Q62036	Day4|Day1	1.21872	0.0967753	0.285362	1	1.01424	0	0.12799
Q62036	Day4|Day2	1.12586	0.609092	0.171029	1	0.215317	0	0.12799
Q62036	Day6|Day0	1.0776	0.350133	0.107824	1	0.455767	0	0.12799
Q62036	Day6|Day1	1.28676	0.0967753	0.363744	1	1.01424	0	0.12799
Q62036	Day6|Day2	1.18872	0.575082	0.249411	1	0.24027	0	0.12799
Q62036	Day6|Day4	1.05583	0.878992	0.0783813	1	0.0560153	0	0.12799
Q62048	Day1|Day0	0.760385	0.0155655	-0.395197	1	1.80784	0	0.267881
Q62048	Day2|Day0	0.584469	0.00530962	-0.774802	1	2.27494	0	0.267881
Q62048	Day2|Day1	0.768648	0.376649	-0.379604	1	0.424063	0	0.267881
Q62048	Day4|Day0	0.52565	0.00480634	-0.927826	1	2.31819	0	0.267881
Q62048	Day4|Day1	0.691294	0.227862	-0.532629	1	0.642328	0	0.267881
Q62048	Day4|Day2	0.899363	0.676562	-0.153024	1	0.169692	0	0.267881
Q62048	Day6|Day0	0.583743	0.0155655	-0.776594	1	1.80784	0	0.267881
Q62048	Day6|Day1	0.767694	0.99388	-0.381397	1	0.00266625	0	0.267881
Q62048	Day6|Day2	0.998758	0.376649	-0.00179279	1	0.424063	0	0.267881
Q62048	Day6|Day4	1.11052	0.227862	0.151231	1	0.642328	0	0.267881
Q62059	Day1|Day0	1.14827	0.0942893	0.199465	1	1.02554	0	0.228473
Q62059	Day2|Day0	1.39194	2.46767e-06	0.477095	0.0171528	5.60771	1.76567	0.228473
Q62059	Day2|Day1	1.2122	1.32189e-05	0.277631	0.0918846	4.8788	1.03676	0.228473
Q62059	Day4|Day0	1.68565	2.57036e-07	0.753303	0.00178666	6.59001	2.74796	0.228473
Q62059	Day4|Day1	1.46799	4.98265e-07	0.553838	0.00346344	6.30254	2.46049	0.228473
Q62059	Day4|Day2	1.21101	0.00255663	0.276208	1	2.59233	0	0.228473
Q62059	Day6|Day0	1.8278	2.57036e-07	0.870112	0.00178666	6.59001	2.74796	0.228473
Q62059	Day6|Day1	1.59179	3.35077e-07	0.670647	0.00232912	6.47486	2.63281	0.228473
Q62059	Day6|Day2	1.31314	0.000697804	0.393016	1	3.15627	0	0.228473
Q62059	Day6|Day4	1.08433	0.371698	0.116809	1	0.429809	0	0.228473
Q62073	Day1|Day0	0.984314	0.466703	-0.022809	1	0.330959	0	0.0724996
Q62073	Day2|Day0	1.01176	0.466703	0.0168713	1	0.330959	0	0.0724996
Q62073	Day2|Day1	1.02789	0.223584	0.0396803	1	0.650559	0	0.0724996
Q62073	Day4|Day0	0.951533	0.466703	-0.0716741	1	0.330959	0	0.0724996
Q62073	Day4|Day1	0.966696	0.999006	-0.0488651	1	0.000431871	0	0.0724996
Q62073	Day4|Day2	0.94047	0.223584	-0.0885455	1	0.650559	0	0.0724996
Q62073	Day6|Day0	1.0187	0.466703	0.0267297	1	0.330959	0	0.0724996
Q62073	Day6|Day1	1.03493	0.223584	0.0495387	1	0.650559	0	0.0724996
Q62073	Day6|Day2	1.00686	0.999006	0.00985841	1	0.000431871	0	0.0724996
Q62073	Day6|Day4	1.07059	0.223584	0.0984039	1	0.650559	0	0.0724996
Q62074	Day1|Day0	1.01401	0.996405	0.0200684	1	0.00156426	0	0.0666929
Q62074	Day2|Day0	1.08305	0.00309091	0.115105	1	2.50991	0	0.0666929
Q62074	Day2|Day1	1.06809	0.00309091	0.0950361	1	2.50991	0	0.0666929
Q62074	Day4|Day0	1.09823	0.024742	0.135174	1	1.60657	0	0.0666929
Q62074	Day4|Day1	1.08305	0.024742	0.115106	1	1.60657	0	0.0666929
Q62074	Day4|Day2	1.01401	0.110629	0.0200697	1	0.956132	0	0.0666929
Q62074	Day6|Day0	1.09998	0.00375584	0.137484	1	2.42529	0	0.0666929
Q62074	Day6|Day1	1.08479	0.00375584	0.117415	1	2.42529	0	0.0666929
Q62074	Day6|Day2	1.01563	0.638042	0.0223792	1	0.19515	0	0.0666929
Q62074	Day6|Day4	1.0016	0.244505	0.00230952	1	0.611712	0	0.0666929
Q62077	Day1|Day0	1.01366	0.656628	0.0195758	1	0.182681	0	0.180674
Q62077	Day2|Day0	1.33348	4.01674e-06	0.415201	0.0279204	5.39613	1.55408	0.180674
Q62077	Day2|Day1	1.31551	4.01674e-06	0.395625	0.0279204	5.39613	1.55408	0.180674
Q62077	Day4|Day0	1.42656	4.01674e-06	0.512545	0.0279204	5.39613	1.55408	0.180674
Q62077	Day4|Day1	1.40734	4.51097e-06	0.492969	0.0313558	5.34573	1.50368	0.180674
Q62077	Day4|Day2	1.0698	0.32951	0.0973447	1	0.482132	0	0.180674
Q62077	Day6|Day0	1.41227	4.01674e-06	0.49802	0.0279204	5.39613	1.55408	0.180674
Q62077	Day6|Day1	1.39324	4.51097e-06	0.478444	0.0313558	5.34573	1.50368	0.180674
Q62077	Day6|Day2	1.05909	0.359548	0.0828195	1	0.444243	0	0.180674
Q62077	Day6|Day4	0.989982	0.881197	-0.0145252	1	0.0549269	0	0.180674
Q62083	Day1|Day0	0.870505	0.646054	-0.200075	1	0.189731	0	0.171996
Q62083	Day2|Day0	0.861673	0.473191	-0.214787	1	0.324963	0	0.171996
Q62083	Day2|Day1	0.989854	0.702447	-0.014712	1	0.153387	0	0.171996
Q62083	Day4|Day0	0.917779	0.646054	-0.123782	1	0.189731	0	0.171996
Q62083	Day4|Day1	1.05431	0.431069	0.0762934	1	0.365453	0	0.171996
Q62083	Day4|Day2	1.06511	0.285435	0.0910054	1	0.544493	0	0.171996
Q62083	Day6|Day0	1.22574	0.141995	0.293651	1	0.847728	0	0.171996
Q62083	Day6|Day1	1.40808	0.0726212	0.493726	1	1.13894	0	0.171996
Q62083	Day6|Day2	1.42251	0.0726212	0.508438	1	1.13894	0	0.171996
Q62083	Day6|Day4	1.33555	0.2755	0.417433	1	0.559879	0	0.171996
Q62084	Day1|Day0	0.956519	0.882635	-0.064134	1	0.0542188	0	0.0894069
Q62084	Day2|Day0	0.992392	0.882635	-0.0110183	1	0.0542188	0	0.0894069
Q62084	Day2|Day1	1.0375	0.882635	0.0531157	1	0.0542188	0	0.0894069
Q62084	Day4|Day0	0.994349	0.896537	-0.0081761	1	0.0474319	0	0.0894069
Q62084	Day4|Day1	1.03955	0.888545	0.0559579	1	0.0513206	0	0.0894069
Q62084	Day4|Day2	1.00197	0.882635	0.0028422	1	0.0542188	0	0.0894069
Q62084	Day6|Day0	0.940242	0.882635	-0.0888964	1	0.0542188	0	0.0894069
Q62084	Day6|Day1	0.982982	0.896537	-0.0247624	1	0.0474319	0	0.0894069
Q62084	Day6|Day2	0.94745	0.882635	-0.0778781	1	0.0542188	0	0.0894069
Q62084	Day6|Day4	0.945585	0.882635	-0.0807203	1	0.0542188	0	0.0894069
Q62086	Day1|Day0	0.757031	0.199402	-0.401576	1	0.700271	0	0.205075
Q62086	Day2|Day0	0.694745	0.199402	-0.525446	1	0.700271	0	0.205075
Q62086	Day2|Day1	0.917723	0.791917	-0.123869	1	0.101321	0	0.205075
Q62086	Day4|Day0	0.612602	0.199402	-0.706978	1	0.700271	0	0.205075
Q62086	Day4|Day1	0.809217	0.801206	-0.305402	1	0.096256	0	0.205075
Q62086	Day4|Day2	0.881766	0.821631	-0.181533	1	0.0853234	0	0.205075
Q62086	Day6|Day0	0.895422	0.791917	-0.15936	1	0.101321	0	0.205075
Q62086	Day6|Day1	1.18281	0.297489	0.242217	1	0.526528	0	0.205075
Q62086	Day6|Day2	1.28885	0.199402	0.366086	1	0.700271	0	0.205075
Q62086	Day6|Day4	1.46167	0.199402	0.547619	1	0.700271	0	0.205075
Q62087	Day1|Day0	0.878619	0.262116	-0.18669	1	0.581506	0	0.164002
Q62087	Day2|Day0	0.703532	0.0185016	-0.507311	1	1.73279	0	0.164002
Q62087	Day2|Day1	0.800725	0.0834497	-0.320621	1	1.07858	0	0.164002
Q62087	Day4|Day0	0.804803	0.55667	-0.313293	1	0.254402	0	0.164002
Q62087	Day4|Day1	0.915986	0.478701	-0.126603	1	0.319936	0	0.164002
Q62087	Day4|Day2	1.14395	0.0341244	0.194018	1	1.46693	0	0.164002
Q62087	Day6|Day0	1.02424	0.331378	0.034554	1	0.479677	0	0.164002
Q62087	Day6|Day1	1.16574	0.0651499	0.221244	1	1.18609	0	0.164002
Q62087	Day6|Day2	1.45585	0.00583588	0.541865	1	2.23389	0	0.164002
Q62087	Day6|Day4	1.27266	0.173256	0.347847	1	0.761312	0	0.164002
Q62092	Day1|Day0	0.831863	0.878827	-0.265582	1	0.0560968	0	0.426744
Q62092	Day2|Day0	0.863685	0.717451	-0.211423	1	0.144208	0	0.426744
Q62092	Day2|Day1	1.03825	0.743572	0.0541591	1	0.128677	0	0.426744
Q62092	Day4|Day0	0.26693	0.306393	-1.90547	1	0.513721	0	0.426744
Q62092	Day4|Day1	0.320882	0.306393	-1.63988	1	0.513721	0	0.426744
Q62092	Day4|Day2	0.30906	0.376998	-1.69404	1	0.423661	0	0.426744
Q62092	Day6|Day0	0.722745	0.717451	-0.468441	1	0.144208	0	0.426744
Q62092	Day6|Day1	0.868827	0.743572	-0.202859	1	0.128677	0	0.426744
Q62092	Day6|Day2	0.836816	0.998005	-0.257018	1	0.000867318	0	0.426744
Q62092	Day6|Day4	2.70762	0.376998	1.43702	1	0.423661	0	0.426744
Q62093	Day1|Day0	1.10224	0.001915	0.140435	1	2.71783	0	0.137978
Q62093	Day2|Day0	1.34582	2.05345e-07	0.428483	0.00142735	6.68752	2.84547	0.137978
Q62093	Day2|Day1	1.22099	1.40496e-06	0.288048	0.00976588	5.85234	2.01029	0.137978
Q62093	Day4|Day0	1.38753	4.64309e-07	0.472524	0.00322741	6.33319	2.49115	0.137978
Q62093	Day4|Day1	1.25883	6.57799e-06	0.332089	0.0457236	5.18191	1.33986	0.137978
Q62093	Day4|Day2	1.031	0.0436585	0.0440409	1	1.35993	0	0.137978
Q62093	Day6|Day0	1.32418	2.58238e-06	0.405104	0.0179502	5.58798	1.74593	0.137978
Q62093	Day6|Day1	1.20136	0.000176431	0.26467	1	3.75343	0	0.137978
Q62093	Day6|Day2	0.983926	0.000447625	-0.0233782	1	3.34909	0	0.137978
Q62093	Day6|Day4	0.954344	0.0132758	-0.0674191	1	1.87694	0	0.137978
Q62095	Day1|Day0	1.0993	0.00302558	0.13658	1	2.51919	0	0.0830136
Q62095	Day2|Day0	1.19476	8.20065e-05	0.256725	0.570027	4.08615	0.244104	0.0830136
Q62095	Day2|Day1	1.08684	0.00701486	0.120145	1	2.15398	0	0.0830136
Q62095	Day4|Day0	1.15814	0.00323519	0.211815	1	2.4901	0	0.0830136
Q62095	Day4|Day1	1.05353	0.822539	0.075235	1	0.0848434	0	0.0830136
Q62095	Day4|Day2	0.969351	0.00577366	-0.0449097	1	2.23855	0	0.0830136
Q62095	Day6|Day0	1.09385	0.0212748	0.129414	1	1.67214	0	0.0830136
Q62095	Day6|Day1	0.995045	0.146513	-0.00716619	1	0.834124	0	0.0830136
Q62095	Day6|Day2	0.915536	0.00150744	-0.127311	1	2.82176	0	0.0830136
Q62095	Day6|Day4	0.944484	0.187302	-0.0824012	1	0.727458	0	0.0830136
Q62101	Day1|Day0	0.98876	0.215938	-0.0163076	1	0.665671	0	0.0749893
Q62101	Day2|Day0	0.872129	0.056881	-0.197386	1	1.24503	0	0.0749893
Q62101	Day2|Day1	0.882043	0.305197	-0.181078	1	0.515419	0	0.0749893
Q62101	Day4|Day0	0.904688	0.351125	-0.144507	1	0.454538	0	0.0749893
Q62101	Day4|Day1	0.914973	0.606328	-0.1282	1	0.217293	0	0.0749893
Q62101	Day4|Day2	1.03733	0.198184	0.0528789	1	0.702931	0	0.0749893
Q62101	Day6|Day0	1.01175	0.733698	0.0168476	1	0.134483	0	0.0749893
Q62101	Day6|Day1	1.02325	0.198184	0.0331553	1	0.702931	0	0.0749893
Q62101	Day6|Day2	1.16009	0.056881	0.214234	1	1.24503	0	0.0749893
Q62101	Day6|Day4	1.11834	0.278564	0.161355	1	0.555075	0	0.0749893
Q62130	Day1|Day0	1.0143	0.0985609	0.0204824	1	1.0063	0	0.0871294
Q62130	Day2|Day0	1.17586	0.00973616	0.233714	1	2.01161	0	0.0871294
Q62130	Day2|Day1	1.15928	0.0985609	0.213231	1	1.0063	0	0.0871294
Q62130	Day4|Day0	1.1373	0.0365127	0.185609	1	1.43756	0	0.0871294
Q62130	Day4|Day1	1.12126	0.36193	0.165127	1	0.441375	0	0.0871294
Q62130	Day4|Day2	0.967206	0.342883	-0.0481046	1	0.464854	0	0.0871294
Q62130	Day6|Day0	1.14707	0.0439613	0.197958	1	1.35693	0	0.0871294
Q62130	Day6|Day1	1.1309	0.510012	0.177475	1	0.29242	0	0.0871294
Q62130	Day6|Day2	0.97552	0.235397	-0.0357562	1	0.628198	0	0.0871294
Q62130	Day6|Day4	1.0086	0.734885	0.0123483	1	0.133781	0	0.0871294
Q62136	Day1|Day0	0.913986	0.803536	-0.129756	1	0.0949947	0	0.0619934
Q62136	Day2|Day0	0.950455	0.688412	-0.0733105	1	0.162152	0	0.0619934
Q62136	Day2|Day1	1.0399	0.803536	0.0564454	1	0.0949947	0	0.0619934
Q62136	Day4|Day0	0.87706	0.652368	-0.189253	1	0.185507	0	0.0619934
Q62136	Day4|Day1	0.959599	0.652368	-0.0594967	1	0.185507	0	0.0619934
Q62136	Day4|Day2	0.922779	0.688412	-0.115942	1	0.162152	0	0.0619934
Q62136	Day6|Day0	0.900169	0.652368	-0.151732	1	0.185507	0	0.0619934
Q62136	Day6|Day1	0.984883	0.652368	-0.021976	1	0.185507	0	0.0619934
Q62136	Day6|Day2	0.947093	0.688412	-0.0784214	1	0.162152	0	0.0619934
Q62136	Day6|Day4	1.02635	0.964957	0.0375207	1	0.015492	0	0.0619934
Q62141	Day1|Day0	0.908307	0.33472	-0.138749	1	0.475318	0	0.0670493
Q62141	Day2|Day0	0.911337	0.33472	-0.133943	1	0.475318	0	0.0670493
Q62141	Day2|Day1	1.00334	0.942362	0.00480573	1	0.0257822	0	0.0670493
Q62141	Day4|Day0	0.89835	0.75139	-0.15465	1	0.124135	0	0.0670493
Q62141	Day4|Day1	0.989039	0.428939	-0.0159013	1	0.367605	0	0.0670493
Q62141	Day4|Day2	0.98575	0.428939	-0.020707	1	0.367605	0	0.0670493
Q62141	Day6|Day0	0.99095	0.68354	-0.0131158	1	0.165236	0	0.0670493
Q62141	Day6|Day1	1.09099	0.238908	0.125633	1	0.621769	0	0.0670493
Q62141	Day6|Day2	1.08736	0.238908	0.120827	1	0.621769	0	0.0670493
Q62141	Day6|Day4	1.10308	0.45258	0.141534	1	0.344305	0	0.0670493
Q62147	Day1|Day0	1.09815	0.553146	0.135076	1	0.25716	0	0.203378
Q62147	Day2|Day0	1.38421	0.00106277	0.469061	1	2.97356	0	0.203378
Q62147	Day2|Day1	1.26049	0.00160287	0.333985	1	2.7951	0	0.203378
Q62147	Day4|Day0	1.48972	0.00160287	0.575042	1	2.7951	0	0.203378
Q62147	Day4|Day1	1.35657	0.00346954	0.439966	1	2.45973	0	0.203378
Q62147	Day4|Day2	1.07623	0.553146	0.105981	1	0.25716	0	0.203378
Q62147	Day6|Day0	1.49355	0.000892981	0.57875	1	3.04916	0	0.203378
Q62147	Day6|Day1	1.36006	0.0010334	0.443675	1	2.98573	0	0.203378
Q62147	Day6|Day2	1.079	0.463114	0.109689	1	0.334312	0	0.203378
Q62147	Day6|Day4	1.00257	0.216946	0.00370841	1	0.663648	0	0.203378
Q62148	Day1|Day0	1.0157	0.732781	0.0224728	1	0.135026	0	0.337458
Q62148	Day2|Day0	1.24123	1.69848e-05	0.311766	0.118062	4.76994	0.927891	0.337458
Q62148	Day2|Day1	1.22204	2.24287e-05	0.289293	0.155902	4.6492	0.807149	0.337458
Q62148	Day4|Day0	1.67754	1.27404e-08	0.746343	8.85585e-05	7.89482	4.05277	0.337458
Q62148	Day4|Day1	1.65161	1.27404e-08	0.72387	8.85585e-05	7.89482	4.05277	0.337458
Q62148	Day4|Day2	1.35151	1.89807e-06	0.434577	0.0131935	5.72169	1.87964	0.337458
Q62148	Day6|Day0	2.07015	8.37921e-10	1.04974	5.82439e-06	9.0768	5.23475	0.337458
Q62148	Day6|Day1	2.03816	8.37921e-10	1.02727	5.82439e-06	9.0768	5.23475	0.337458
Q62148	Day6|Day2	1.66783	1.27404e-08	0.737972	8.85585e-05	7.89482	4.05277	0.337458
Q62148	Day6|Day4	1.23404	1.61296e-05	0.303395	0.112117	4.79238	0.950328	0.337458
Q62158	Day1|Day0	1.0339	0.908461	0.0480989	1	0.0416937	0	0.059837
Q62158	Day2|Day0	1.07023	0.908461	0.097927	1	0.0416937	0	0.059837
Q62158	Day2|Day1	1.03514	0.908461	0.0498281	1	0.0416937	0	0.059837
Q62158	Day4|Day0	1.02946	0.908461	0.0418865	1	0.0416937	0	0.059837
Q62158	Day4|Day1	0.995703	0.908461	-0.00621241	1	0.0416937	0	0.059837
Q62158	Day4|Day2	0.9619	0.908461	-0.0560405	1	0.0416937	0	0.059837
Q62158	Day6|Day0	1.06352	0.908461	0.0888489	1	0.0416937	0	0.059837
Q62158	Day6|Day1	1.02865	0.908461	0.04075	1	0.0416937	0	0.059837
Q62158	Day6|Day2	0.993727	0.908461	-0.00907811	1	0.0416937	0	0.059837
Q62158	Day6|Day4	1.03309	0.908461	0.0469624	1	0.0416937	0	0.059837
Q62159	Day1|Day0	0.981309	0.233119	-0.0272211	1	0.632423	0	0.0499322
Q62159	Day2|Day0	0.917009	0.0843244	-0.124992	1	1.07405	0	0.0499322
Q62159	Day2|Day1	0.934475	0.330345	-0.0977713	1	0.481032	0	0.0499322
Q62159	Day4|Day0	0.918025	0.233119	-0.123394	1	0.632423	0	0.0499322
Q62159	Day4|Day1	0.935511	0.940301	-0.0961731	1	0.0267329	0	0.0499322
Q62159	Day4|Day2	1.00111	0.330345	0.0015982	1	0.481032	0	0.0499322
Q62159	Day6|Day0	1.00241	0.863904	0.00346839	1	0.0635343	0	0.0499322
Q62159	Day6|Day1	1.0215	0.218722	0.0306895	1	0.660107	0	0.0499322
Q62159	Day6|Day2	1.09313	0.0843244	0.128461	1	1.07405	0	0.0499322
Q62159	Day6|Day4	1.09192	0.218722	0.126863	1	0.660107	0	0.0499322
Q62165	Day1|Day0	1.0203	0.807532	0.0289957	1	0.0928403	0	0.0927675
Q62165	Day2|Day0	1.13609	0.000428846	0.184081	1	3.3677	0	0.0927675
Q62165	Day2|Day1	1.11349	0.000450601	0.155086	1	3.34621	0	0.0927675
Q62165	Day4|Day0	1.16593	0.00103444	0.221478	1	2.98529	0	0.0927675
Q62165	Day4|Day1	1.14273	0.00128185	0.192482	1	2.89216	0	0.0927675
Q62165	Day4|Day2	1.02626	0.420259	0.0373963	1	0.376483	0	0.0927675
Q62165	Day6|Day0	1.20613	0.000428846	0.270381	1	3.3677	0	0.0927675
Q62165	Day6|Day1	1.18213	0.000428846	0.241386	1	3.3677	0	0.0927675
Q62165	Day6|Day2	1.06164	0.807532	0.0863001	1	0.0928403	0	0.0927675
Q62165	Day6|Day4	1.03448	0.337355	0.0489038	1	0.471912	0	0.0927675
Q62167	Day1|Day0	1.10451	0.00136174	0.143407	1	2.86591	0	0.0816967
Q62167	Day2|Day0	1.19674	5.36117e-05	0.259111	0.372655	4.27074	0.428693	0.0816967
Q62167	Day2|Day1	1.0835	0.00869187	0.115704	1	2.06089	0	0.0816967
Q62167	Day4|Day0	1.14594	0.00321232	0.196529	1	2.49318	0	0.0816967
Q62167	Day4|Day1	1.03751	0.386449	0.0531221	1	0.412908	0	0.0816967
Q62167	Day4|Day2	0.957549	0.0030324	-0.0625818	1	2.51821	0	0.0816967
Q62167	Day6|Day0	1.08738	0.0281187	0.12085	1	1.551	0	0.0816967
Q62167	Day6|Day1	0.984486	0.0454962	-0.0225568	1	1.34202	0	0.0816967
Q62167	Day6|Day2	0.908614	0.000686931	-0.138261	1	3.16309	0	0.0816967
Q62167	Day6|Day4	0.948896	0.180256	-0.0756789	1	0.744111	0	0.0816967
Q62172	Day1|Day0	1.13589	0.0157362	0.183822	1	1.8031	0	0.172636
Q62172	Day2|Day0	1.27297	5.19126e-05	0.348198	0.360845	4.28473	0.44268	0.172636
Q62172	Day2|Day1	1.12068	0.00184249	0.164376	1	2.7346	0	0.172636
Q62172	Day4|Day0	1.48875	3.97974e-07	0.574097	0.00276632	6.40015	2.5581	0.172636
Q62172	Day4|Day1	1.31064	1.9543e-06	0.390275	0.0135843	5.70901	1.86696	0.172636
Q62172	Day4|Day2	1.16951	0.000103207	0.225899	0.71739	3.98629	0.144245	0.172636
Q62172	Day6|Day0	1.57872	3.97974e-07	0.658756	0.00276632	6.40015	2.5581	0.172636
Q62172	Day6|Day1	1.38985	1.70553e-06	0.474934	0.0118552	5.76814	1.92609	0.172636
Q62172	Day6|Day2	1.24019	6.44763e-05	0.310558	0.448175	4.1906	0.348553	0.172636
Q62172	Day6|Day4	1.06044	0.625652	0.0846588	1	0.203667	0	0.172636
Q62186	Day1|Day0	0.877172	0.0224338	-0.189068	1	1.6491	0	0.113143
Q62186	Day2|Day0	0.830639	0.0118743	-0.267706	1	1.92539	0	0.113143
Q62186	Day2|Day1	0.946951	0.643248	-0.0786386	1	0.191621	0	0.113143
Q62186	Day4|Day0	0.898359	0.860903	-0.154635	1	0.0650458	0	0.113143
Q62186	Day4|Day1	1.02415	0.0267194	0.0344322	1	1.57317	0	0.113143
Q62186	Day4|Day2	1.08153	0.0133876	0.113071	1	1.8733	0	0.113143
Q62186	Day6|Day0	1.0667	0.0118743	0.0931602	1	1.92539	0	0.113143
Q62186	Day6|Day1	1.21607	0.000381534	0.282228	1	3.41847	0	0.113143
Q62186	Day6|Day2	1.2842	0.000374267	0.360866	1	3.42682	0	0.113143
Q62186	Day6|Day4	1.18739	0.0118743	0.247796	1	1.92539	0	0.113143
Q62187	Day1|Day0	1.30177	0.0245682	0.380476	1	1.60963	0	0.235106
Q62187	Day2|Day0	1.26781	0.2016	0.342339	1	0.69551	0	0.235106
Q62187	Day2|Day1	0.973912	0.137283	-0.0381367	1	0.862382	0	0.235106
Q62187	Day4|Day0	1.52885	0.0034629	0.612444	1	2.46056	0	0.235106
Q62187	Day4|Day1	1.17444	0.132267	0.231968	1	0.878547	0	0.235106
Q62187	Day4|Day2	1.2059	0.017724	0.270105	1	1.75144	0	0.235106
Q62187	Day6|Day0	1.55258	0.0535018	0.634665	1	1.27163	0	0.235106
Q62187	Day6|Day1	1.19266	0.545805	0.254189	1	0.262962	0	0.235106
Q62187	Day6|Day2	1.22461	0.281704	0.292325	1	0.550207	0	0.235106
Q62187	Day6|Day4	1.01552	0.0550024	0.0222207	1	1.25962	0	0.235106
Q62188	Day1|Day0	0.975578	0.208545	-0.0356714	1	0.6808	0	0.234713
Q62188	Day2|Day0	1.08829	0.000184802	0.122066	1	3.73329	0	0.234713
Q62188	Day2|Day1	1.11554	4.31541e-05	0.157738	0.299964	4.36498	0.522931	0.234713
Q62188	Day4|Day0	1.34401	4.99373e-08	0.426543	0.000347114	7.30157	3.45953	0.234713
Q62188	Day4|Day1	1.37765	3.35354e-08	0.462215	0.000233105	7.4745	3.63245	0.234713
Q62188	Day4|Day2	1.23497	3.48252e-06	0.304477	0.024207	5.45811	1.61606	0.234713
Q62188	Day6|Day0	1.61791	3.54176e-09	0.694127	2.46188e-05	8.45078	4.60873	0.234713
Q62188	Day6|Day1	1.65841	3.54176e-09	0.729798	2.46188e-05	8.45078	4.60873	0.234713
Q62188	Day6|Day2	1.48665	3.35354e-08	0.572061	0.000233105	7.4745	3.63245	0.234713
Q62188	Day6|Day4	1.20379	5.49789e-05	0.267584	0.382158	4.2598	0.417757	0.234713
Q62189	Day1|Day0	1.07627	0.00791065	0.106044	1	2.10179	0	0.144755
Q62189	Day2|Day0	1.26979	9.24783e-07	0.34459	0.00642817	6.03396	2.19191	0.144755
Q62189	Day2|Day1	1.1798	1.09574e-05	0.238546	0.0761649	4.96029	1.11825	0.144755
Q62189	Day4|Day0	1.38962	3.92482e-07	0.474686	0.00272814	6.40618	2.56413	0.144755
Q62189	Day4|Day1	1.29114	1.81445e-06	0.368642	0.0126122	5.74125	1.89921	0.144755
Q62189	Day4|Day2	1.09437	0.0516052	0.130096	1	1.28731	0	0.144755
Q62189	Day6|Day0	1.43063	3.92482e-07	0.516649	0.00272814	6.40618	2.56413	0.144755
Q62189	Day6|Day1	1.32924	2.49992e-06	0.410605	0.017377	5.60207	1.76003	0.144755
Q62189	Day6|Day2	1.12667	0.129257	0.172059	1	0.888547	0	0.144755
Q62189	Day6|Day4	1.02951	0.548091	0.041963	1	0.261148	0	0.144755
Q62191	Day1|Day0	0.942161	0.392704	-0.0859552	1	0.405935	0	0.118601
Q62191	Day2|Day0	0.850506	0.365969	-0.233606	1	0.436555	0	0.118601
Q62191	Day2|Day1	0.902719	0.788412	-0.147651	1	0.103247	0	0.118601
Q62191	Day4|Day0	0.929631	0.788412	-0.10527	1	0.103247	0	0.118601
Q62191	Day4|Day1	0.986701	0.365969	-0.0193146	1	0.436555	0	0.118601
Q62191	Day4|Day2	1.09303	0.365969	0.128337	1	0.436555	0	0.118601
Q62191	Day6|Day0	1.1218	0.392704	0.165818	1	0.405935	0	0.118601
Q62191	Day6|Day1	1.19067	0.19307	0.251773	1	0.714286	0	0.118601
Q62191	Day6|Day2	1.31898	0.19307	0.399425	1	0.714286	0	0.118601
Q62191	Day6|Day4	1.20672	0.480372	0.271088	1	0.318422	0	0.118601
Q62193	Day1|Day0	1.12381	0.00603104	0.168402	1	2.21961	0	0.140264
Q62193	Day2|Day0	1.28777	7.65277e-06	0.36488	0.0531944	5.11618	1.27413	0.140264
Q62193	Day2|Day1	1.1459	0.000209756	0.196479	1	3.67829	0	0.140264
Q62193	Day4|Day0	1.39763	4.68317e-06	0.482981	0.0325527	5.32946	1.48741	0.140264
Q62193	Day4|Day1	1.24365	3.98297e-05	0.31458	0.276856	4.39979	0.557746	0.140264
Q62193	Day4|Day2	1.08531	0.168362	0.118101	1	0.773755	0	0.140264
Q62193	Day6|Day0	1.43732	7.65277e-06	0.523384	0.0531944	5.11618	1.27413	0.140264
Q62193	Day6|Day1	1.27897	0.000244421	0.354982	1	3.61186	0	0.140264
Q62193	Day6|Day2	1.11613	0.805661	0.158504	1	0.0938474	0	0.140264
Q62193	Day6|Day4	1.0284	0.126444	0.0404028	1	0.898101	0	0.140264
Q62203	Day1|Day0	1.027	0.178967	0.03844	1	0.747228	0	0.0953057
Q62203	Day2|Day0	1.09443	0.00660798	0.130181	1	2.17993	0	0.0953057
Q62203	Day2|Day1	1.06566	0.054586	0.0917411	1	1.26292	0	0.0953057
Q62203	Day4|Day0	1.16093	0.00660798	0.215279	1	2.17993	0	0.0953057
Q62203	Day4|Day1	1.1304	0.0431721	0.176839	1	1.3648	0	0.0953057
Q62203	Day4|Day2	1.06076	0.812887	0.0850974	1	0.0899698	0	0.0953057
Q62203	Day6|Day0	1.22376	0.00660798	0.291324	1	2.17993	0	0.0953057
Q62203	Day6|Day1	1.19159	0.0307148	0.252884	1	1.51265	0	0.0953057
Q62203	Day6|Day2	1.11817	0.724859	0.161143	1	0.139747	0	0.0953057
Q62203	Day6|Day4	1.05412	0.812887	0.0760451	1	0.0899698	0	0.0953057
Q62210	Day1|Day0	0.881592	0.161183	-0.181817	1	0.79268	0	0.102217
Q62210	Day2|Day0	0.925888	0.97496	-0.11109	1	0.0110131	0	0.102217
Q62210	Day2|Day1	1.05025	0.161183	0.0707266	1	0.79268	0	0.102217
Q62210	Day4|Day0	0.938257	0.841125	-0.0919453	1	0.0751393	0	0.102217
Q62210	Day4|Day1	1.06428	0.126617	0.0898714	1	0.897509	0	0.102217
Q62210	Day4|Day2	1.01336	0.841125	0.0191449	1	0.0751393	0	0.102217
Q62210	Day6|Day0	1.1015	0.0936247	0.139473	1	1.02861	0	0.102217
Q62210	Day6|Day1	1.24945	0.0147515	0.321289	1	1.83116	0	0.102217
Q62210	Day6|Day2	1.18967	0.0936247	0.250563	1	1.02861	0	0.102217
Q62210	Day6|Day4	1.17399	0.120883	0.231418	1	0.917636	0	0.102217
Q62219	Day1|Day0	0.734923	3.02098e-08	-0.444335	0.000209989	7.51985	3.6778	0.361767
Q62219	Day2|Day0	0.49529	1.15179e-09	-1.01365	8.00608e-06	8.93863	5.09658	0.361767
Q62219	Day2|Day1	0.673935	1.33547e-05	-0.569319	0.0928284	4.87437	1.03232	0.361767
Q62219	Day4|Day0	0.425119	1.15179e-09	-1.23406	8.00608e-06	8.93863	5.09658	0.361767
Q62219	Day4|Day1	0.578455	1.33547e-05	-0.789724	0.0928284	4.87437	1.03232	0.361767
Q62219	Day4|Day2	0.858324	0.871327	-0.220405	1	0.059819	0	0.361767
Q62219	Day6|Day0	0.478318	1.80549e-09	-1.06396	1.25499e-05	8.74341	4.90136	0.361767
Q62219	Day6|Day1	0.650841	0.000132454	-0.619623	0.920691	3.87793	0.035886	0.361767
Q62219	Day6|Day2	0.965733	0.0703377	-0.0503042	1	1.15281	0	0.361767
Q62219	Day6|Day4	1.12514	0.0597629	0.170101	1	1.22357	0	0.361767
Q62241	Day1|Day0	1.13478	0.00130772	0.18241	1	2.88348	0	0.166069
Q62241	Day2|Day0	1.42678	3.19112e-07	0.512763	0.00221815	6.49606	2.65401	0.166069
Q62241	Day2|Day1	1.25732	2.53989e-06	0.330353	0.0176548	5.59518	1.75314	0.166069
Q62241	Day4|Day0	1.49418	9.30004e-07	0.579354	0.00646445	6.03152	2.18947	0.166069
Q62241	Day4|Day1	1.31672	2.50489e-05	0.396944	0.174115	4.60121	0.759164	0.166069
Q62241	Day4|Day2	1.04724	0.0318139	0.0665909	1	1.49738	0	0.166069
Q62241	Day6|Day0	1.42501	1.93066e-06	0.51097	0.01342	5.71429	1.87225	0.166069
Q62241	Day6|Day1	1.25576	0.000113575	0.32856	0.78946	3.94472	0.10267	0.166069
Q62241	Day6|Day2	0.998758	0.00320342	-0.00179304	1	2.49439	0	0.166069
Q62241	Day6|Day4	0.953706	0.181961	-0.068384	1	0.740022	0	0.166069
Q62245	Day1|Day0	1.15729	0.00144538	0.210755	1	2.84002	0	0.176573
Q62245	Day2|Day0	1.43185	6.38511e-07	0.517879	0.00443829	6.19483	2.35278	0.176573
Q62245	Day2|Day1	1.23724	1.33597e-05	0.307124	0.0928631	4.8742	1.03216	0.176573
Q62245	Day4|Day0	1.50508	1.6332e-06	0.589839	0.0113524	5.78696	1.94491	0.176573
Q62245	Day4|Day1	1.30052	8.13189e-05	0.379084	0.565248	4.08981	0.247761	0.176573
Q62245	Day4|Day2	1.05114	0.0963842	0.0719591	1	1.01599	0	0.176573
Q62245	Day6|Day0	1.5414	6.38511e-07	0.624237	0.00443829	6.19483	2.35278	0.176573
Q62245	Day6|Day1	1.3319	1.35253e-05	0.413482	0.0940144	4.86885	1.02681	0.176573
Q62245	Day6|Day2	1.07651	0.824213	0.106358	1	0.0839605	0	0.176573
Q62245	Day6|Day4	1.02413	0.124529	0.0343988	1	0.90473	0	0.176573
Q62261	Day1|Day0	0.913197	2.91192e-05	-0.131002	0.202407	4.53582	0.693773	0.118008
Q62261	Day1|Day0	0.912979	3.17641e-05	-0.131346	0.220793	4.49806	0.656016	0.116986
Q62261	Day2|Day0	0.777549	1.02004e-06	-0.362995	0.00709029	5.99138	2.14934	0.118008
Q62261	Day2|Day0	0.778265	1.17653e-06	-0.361666	0.00817804	5.9294	2.08735	0.116986
Q62261	Day2|Day1	0.851458	0.000884514	-0.231993	1	3.0533	0	0.118008
Q62261	Day2|Day1	0.852446	0.000977471	-0.23032	1	3.0099	0	0.116986
Q62261	Day4|Day0	0.745761	1.02004e-06	-0.423216	0.00709029	5.99138	2.14934	0.118008
Q62261	Day4|Day0	0.747454	1.17653e-06	-0.419943	0.00817804	5.9294	2.08735	0.116986
Q62261	Day4|Day1	0.816648	0.00203928	-0.292214	1	2.69052	0	0.118008
Q62261	Day4|Day1	0.818698	0.00241297	-0.288598	1	2.61745	0	0.116986
Q62261	Day4|Day2	0.959118	0.513819	-0.0602205	1	0.28919	0	0.118008
Q62261	Day4|Day2	0.96041	0.490151	-0.0582772	1	0.30967	0	0.116986
Q62261	Day6|Day0	0.782183	2.37766e-06	-0.354422	0.0165271	5.62385	1.7818	0.118008
Q62261	Day6|Day0	0.784093	2.80925e-06	-0.350904	0.0195271	5.55141	1.70936	0.116986
Q62261	Day6|Day1	0.856532	0.0227292	-0.223421	1	1.64342	0	0.118008
Q62261	Day6|Day1	0.858829	0.027692	-0.219558	1	1.55765	0	0.116986
Q62261	Day6|Day2	1.00596	0.0616932	0.00857272	1	1.20976	0	0.118008
Q62261	Day6|Day2	1.00749	0.0569865	0.0107625	1	1.24423	0	0.116986
Q62261	Day6|Day4	1.04884	0.166755	0.0687932	1	0.77792	0	0.118008
Q62261	Day6|Day4	1.04902	0.164868	0.0690396	1	0.782864	0	0.116986
Q62283	Day1|Day0	1.09775	0.0962283	0.134547	1	1.0167	0	0.171394
Q62283	Day2|Day0	1.39716	0.000391778	0.482494	1	3.40696	0	0.171394
Q62283	Day2|Day1	1.27275	0.0015732	0.347948	1	2.80322	0	0.171394
Q62283	Day4|Day0	1.40548	0.0015732	0.491066	1	2.80322	0	0.171394
Q62283	Day4|Day1	1.28033	0.0254082	0.356519	1	1.59503	0	0.171394
Q62283	Day4|Day2	1.00596	0.0943987	0.00857115	1	1.02503	0	0.171394
Q62283	Day6|Day0	1.38058	0.00132763	0.465275	1	2.87692	0	0.171394
Q62283	Day6|Day1	1.25765	0.0111022	0.330728	1	1.95459	0	0.171394
Q62283	Day6|Day2	0.988135	0.192559	-0.0172196	1	0.715437	0	0.171394
Q62283	Day6|Day4	0.982282	0.564094	-0.0257908	1	0.248648	0	0.171394
Q62311	Day1|Day0	1.12482	0.0164511	0.169695	1	1.78381	0	0.142085
Q62311	Day2|Day0	1.36245	2.93251e-05	0.4462	0.203839	4.53276	0.690714	0.142085
Q62311	Day2|Day1	1.21126	0.000358635	0.276505	1	3.44535	0	0.142085
Q62311	Day4|Day0	1.34043	0.000848692	0.422696	1	3.07125	0	0.142085
Q62311	Day4|Day1	1.19168	0.0630468	0.253001	1	1.20034	0	0.142085
Q62311	Day4|Day2	0.983841	0.00418503	-0.0235034	1	2.3783	0	0.142085
Q62311	Day6|Day0	1.35299	2.93251e-05	0.436147	0.203839	4.53276	0.690714	0.142085
Q62311	Day6|Day1	1.20285	0.000532494	0.266452	1	3.27369	0	0.142085
Q62311	Day6|Day2	0.993056	0.62314	-0.0100528	1	0.205415	0	0.142085
Q62311	Day6|Day4	1.00937	0.00825221	0.0134506	1	2.08343	0	0.142085
Q62312	Day1|Day0	1.03064	0.801034	0.0435347	1	0.0963488	0	0.140825
Q62312	Day2|Day0	1.13308	0.801034	0.180252	1	0.0963488	0	0.140825
Q62312	Day2|Day1	1.0994	0.801034	0.136717	1	0.0963488	0	0.140825
Q62312	Day4|Day0	0.942173	0.801034	-0.0859357	1	0.0963488	0	0.140825
Q62312	Day4|Day1	0.914167	0.801034	-0.12947	1	0.0963488	0	0.140825
Q62312	Day4|Day2	0.831514	0.801034	-0.266187	1	0.0963488	0	0.140825
Q62312	Day6|Day0	0.954285	0.81927	-0.0675083	1	0.0865728	0	0.140825
Q62312	Day6|Day1	0.925918	0.801034	-0.111043	1	0.0963488	0	0.140825
Q62312	Day6|Day2	0.842203	0.801034	-0.24776	1	0.0963488	0	0.140825
Q62312	Day6|Day4	1.01285	0.81927	0.0184274	1	0.0865728	0	0.140825
Q62313	Day1|Day0	1.55613	0.937633	0.637964	1	0.0279669	0	0.339426
Q62313	Day2|Day0	2.07744	0.0593256	1.05481	1	1.22676	0	0.339426
Q62313	Day2|Day1	1.335	0.0593256	0.416841	1	1.22676	0	0.339426
Q62313	Day4|Day0	1.8947	0.554347	0.921972	1	0.256219	0	0.339426
Q62313	Day4|Day1	1.21757	0.52319	0.284008	1	0.28134	0	0.339426
Q62313	Day4|Day2	0.912039	0.206314	-0.132833	1	0.685472	0	0.339426
Q62313	Day6|Day0	1.13577	0.937633	0.183665	1	0.0279669	0	0.339426
Q62313	Day6|Day1	0.729865	0.937633	-0.454299	1	0.0279669	0	0.339426
Q62313	Day6|Day2	0.546715	0.0593256	-0.87114	1	1.22676	0	0.339426
Q62313	Day6|Day4	0.599442	0.52319	-0.738307	1	0.28134	0	0.339426
Q62318	Day1|Day0	1.12918	0.0018675	0.175272	1	2.72874	0	0.192823
Q62318	Day2|Day0	1.4327	1.0198e-07	0.518737	0.000708865	6.99148	3.14944	0.192823
Q62318	Day2|Day1	1.2688	1.30714e-06	0.343466	0.00908596	5.88368	2.04163	0.192823
Q62318	Day4|Day0	1.57549	1.0198e-07	0.655797	0.000708865	6.99148	3.14944	0.192823
Q62318	Day4|Day1	1.39525	7.40448e-07	0.480525	0.00514685	6.13051	2.28846	0.192823
Q62318	Day4|Day2	1.09966	0.328648	0.137059	1	0.483269	0	0.192823
Q62318	Day6|Day0	1.59078	1.0198e-07	0.669734	0.000708865	6.99148	3.14944	0.192823
Q62318	Day6|Day1	1.4088	1.2392e-06	0.494462	0.00861367	5.90686	2.06481	0.192823
Q62318	Day6|Day2	1.11034	0.787146	0.150996	1	0.103945	0	0.192823
Q62318	Day6|Day4	1.00971	0.427514	0.0139373	1	0.36905	0	0.192823
Q62348	Day1|Day0	1.04848	0.0742803	0.0683056	1	1.12913	0	0.098744
Q62348	Day2|Day0	1.16334	0.000630896	0.218274	1	3.20004	0	0.098744
Q62348	Day2|Day1	1.10955	0.00909373	0.149969	1	2.04126	0	0.098744
Q62348	Day4|Day0	1.20055	0.000362984	0.263698	1	3.44011	0	0.098744
Q62348	Day4|Day1	1.14504	0.00335536	0.195392	1	2.47426	0	0.098744
Q62348	Day4|Day2	1.03199	0.538652	0.0454233	1	0.268692	0	0.098744
Q62348	Day6|Day0	1.28306	0.000336882	0.359587	1	3.47252	0	0.098744
Q62348	Day6|Day1	1.22373	0.00161324	0.291282	1	2.7923	0	0.098744
Q62348	Day6|Day2	1.10291	0.259419	0.141313	1	0.585999	0	0.098744
Q62348	Day6|Day4	1.06872	0.547809	0.0958895	1	0.261371	0	0.098744
Q62351	Day1|Day0	1.17287	0.000119789	0.230046	0.832654	3.92158	0.0795355	0.0975961
Q62351	Day2|Day0	1.1273	0.147398	0.172872	1	0.83151	0	0.0975961
Q62351	Day2|Day1	0.961145	0.000670176	-0.0571733	1	3.17381	0	0.0975961
Q62351	Day4|Day0	0.992362	0.61196	-0.0110616	1	0.213277	0	0.0975961
Q62351	Day4|Day1	0.846096	0.000119789	-0.241107	0.832654	3.92158	0.0795355	0.0975961
Q62351	Day4|Day2	0.880299	0.071079	-0.183934	1	1.14826	0	0.0975961
Q62351	Day6|Day0	1.0138	0.61196	0.0197718	1	0.213277	0	0.0975961
Q62351	Day6|Day1	0.864373	0.000149179	-0.210274	1	3.82629	0	0.0975961
Q62351	Day6|Day2	0.899316	0.28934	-0.153101	1	0.538591	0	0.0975961
Q62351	Day6|Day4	1.0216	0.390042	0.0308334	1	0.408888	0	0.0975961
Q62356	Day1|Day0	0.907336	0.000851997	-0.140291	1	3.06956	0	0.112392
Q62356	Day2|Day0	0.798905	4.74593e-05	-0.323905	0.32989	4.32368	0.481631	0.112392
Q62356	Day2|Day1	0.880495	0.0232083	-0.183614	1	1.63436	0	0.112392
Q62356	Day4|Day0	0.733507	3.40973e-05	-0.447118	0.237011	4.46728	0.625232	0.112392
Q62356	Day4|Day1	0.808418	0.00610041	-0.306827	1	2.21464	0	0.112392
Q62356	Day4|Day2	0.91814	0.380433	-0.123213	1	0.419722	0	0.112392
Q62356	Day6|Day0	0.797744	0.00037214	-0.326002	1	3.42929	0	0.112392
Q62356	Day6|Day1	0.879216	0.434962	-0.185711	1	0.361549	0	0.112392
Q62356	Day6|Day2	0.998548	0.0813779	-0.00209687	1	1.08949	0	0.112392
Q62356	Day6|Day4	1.08758	0.019788	0.121116	1	1.7036	0	0.112392
Q62371	Day1|Day0	0.927591	0.0655816	-0.108439	1	1.18322	0	0.0979016
Q62371	Day2|Day0	0.982199	0.758105	-0.0259134	1	0.120271	0	0.0979016
Q62371	Day2|Day1	1.05887	0.0457541	0.0825255	1	1.33957	0	0.0979016
Q62371	Day4|Day0	0.84764	0.00683103	-0.238476	1	2.16551	0	0.0979016
Q62371	Day4|Day1	0.913808	0.10203	-0.130037	1	0.991274	0	0.0979016
Q62371	Day4|Day2	0.863003	0.00683103	-0.212563	1	2.16551	0	0.0979016
Q62371	Day6|Day0	0.855119	0.0366878	-0.225803	1	1.43548	0	0.0979016
Q62371	Day6|Day1	0.92187	0.641896	-0.117364	1	0.192535	0	0.0979016
Q62371	Day6|Day2	0.870617	0.0285363	-0.19989	1	1.5446	0	0.0979016
Q62371	Day6|Day4	1.00882	0.225246	0.0126731	1	0.647343	0	0.0979016
Q62376	Day1|Day0	1.05945	0.00867902	0.0833168	1	2.06153	0	0.139014
Q62376	Day2|Day0	1.2942	4.95771e-07	0.372062	0.0034461	6.30472	2.46267	0.139014
Q62376	Day2|Day1	1.22158	1.64913e-06	0.288745	0.0114631	5.78274	1.9407	0.139014
Q62376	Day4|Day0	1.35323	5.13282e-07	0.436403	0.00356782	6.28964	2.4476	0.139014
Q62376	Day4|Day1	1.27729	3.68516e-06	0.353086	0.0256156	5.43354	1.5915	0.139014
Q62376	Day4|Day2	1.04561	0.303619	0.0643409	1	0.517672	0	0.139014
Q62376	Day6|Day0	1.35406	5.13282e-07	0.437288	0.00356782	6.28964	2.4476	0.139014
Q62376	Day6|Day1	1.27807	4.75902e-06	0.353971	0.0330799	5.32248	1.48044	0.139014
Q62376	Day6|Day2	1.04625	0.169929	0.0652266	1	0.769732	0	0.139014
Q62376	Day6|Day4	1.00061	0.653741	0.000885743	1	0.184594	0	0.139014
Q62377	Day1|Day0	1.13916	0.382675	0.187966	1	0.41717	0	0.121598
Q62377	Day2|Day0	1.21435	0.174373	0.280184	1	0.75852	0	0.121598
Q62377	Day2|Day1	1.06601	0.382675	0.0922185	1	0.41717	0	0.121598
Q62377	Day4|Day0	1.35668	0.131408	0.440077	1	0.88138	0	0.121598
Q62377	Day4|Day1	1.19095	0.256474	0.252111	1	0.590957	0	0.121598
Q62377	Day4|Day2	1.1172	0.581649	0.159893	1	0.235339	0	0.121598
Q62377	Day6|Day0	1.25547	0.256474	0.328224	1	0.590957	0	0.121598
Q62377	Day6|Day1	1.1021	0.581649	0.140258	1	0.235339	0	0.121598
Q62377	Day6|Day2	1.03386	0.581649	0.0480393	1	0.235339	0	0.121598
Q62377	Day6|Day4	0.925398	0.382675	-0.111853	1	0.41717	0	0.121598
Q62383	Day1|Day0	1.06811	0.0869161	0.0950612	1	1.0609	0	0.0945668
Q62383	Day2|Day0	1.20449	0.000214838	0.268421	1	3.66789	0	0.0945668
Q62383	Day2|Day1	1.12768	0.00142044	0.17336	1	2.84758	0	0.0945668
Q62383	Day4|Day0	1.17103	0.00645632	0.227784	1	2.19002	0	0.0945668
Q62383	Day4|Day1	1.09636	0.0869161	0.132723	1	1.0609	0	0.0945668
Q62383	Day4|Day2	0.972226	0.0115247	-0.0406371	1	1.93837	0	0.0945668
Q62383	Day6|Day0	1.1526	0.00645632	0.204893	1	2.19002	0	0.0945668
Q62383	Day6|Day1	1.0791	0.0869161	0.109831	1	1.0609	0	0.0945668
Q62383	Day6|Day2	0.956921	0.0115247	-0.0635283	1	1.93837	0	0.0945668
Q62383	Day6|Day4	0.984258	0.927927	-0.0228913	1	0.0324863	0	0.0945668
Q62384	Day1|Day0	1.18432	0.000353942	0.244064	1	3.45107	0	0.111672
Q62384	Day2|Day0	1.33487	1.22606e-05	0.416702	0.0852238	4.91149	1.06944	0.111672
Q62384	Day2|Day1	1.12712	0.00492021	0.172639	1	2.30802	0	0.111672
Q62384	Day4|Day0	1.23395	0.00253956	0.303278	1	2.59524	0	0.111672
Q62384	Day4|Day1	1.0419	0.0753726	0.0592145	1	1.12279	0	0.111672
Q62384	Day4|Day2	0.924392	0.000401594	-0.113424	1	3.39621	0	0.111672
Q62384	Day6|Day0	1.14699	0.00259924	0.197853	1	2.58515	0	0.111672
Q62384	Day6|Day1	0.968477	0.0679742	-0.046211	1	1.16766	0	0.111672
Q62384	Day6|Day2	0.85925	0.000401594	-0.21885	1	3.39621	0	0.111672
Q62384	Day6|Day4	0.929531	0.898042	-0.105425	1	0.0467033	0	0.111672
Q62388	Day1|Day0	0.829813	0.883297	-0.269141	1	0.0538932	0	0.222389
Q62388	Day2|Day0	0.743311	0.883297	-0.427961	1	0.0538932	0	0.222389
Q62388	Day2|Day1	0.895757	0.883297	-0.15882	1	0.0538932	0	0.222389
Q62388	Day4|Day0	0.793696	0.890903	-0.333342	1	0.0501695	0	0.222389
Q62388	Day4|Day1	0.956475	0.883297	-0.064201	1	0.0538932	0	0.222389
Q62388	Day4|Day2	1.06778	0.883297	0.094619	1	0.0538932	0	0.222389
Q62388	Day6|Day0	0.781117	0.883297	-0.356389	1	0.0538932	0	0.222389
Q62388	Day6|Day1	0.941317	0.883297	-0.0872479	1	0.0538932	0	0.222389
Q62388	Day6|Day2	1.05086	0.890903	0.0715721	1	0.0501695	0	0.222389
Q62388	Day6|Day4	0.984152	0.883297	-0.0230469	1	0.0538932	0	0.222389
Q62393	Day1|Day0	0.992777	0.279698	-0.0104591	1	0.553311	0	0.0705491
Q62393	Day2|Day0	0.920454	0.0648856	-0.119582	1	1.18785	0	0.0705491
Q62393	Day2|Day1	0.927152	0.265757	-0.109123	1	0.575515	0	0.0705491
Q62393	Day4|Day0	0.891444	0.0648856	-0.165783	1	1.18785	0	0.0705491
Q62393	Day4|Day1	0.897931	0.279698	-0.155324	1	0.553311	0	0.0705491
Q62393	Day4|Day2	0.968483	0.864906	-0.0462013	1	0.0630311	0	0.0705491
Q62393	Day6|Day0	1.00885	0.279698	0.0127176	1	0.553311	0	0.0705491
Q62393	Day6|Day1	1.01619	0.0648856	0.0231767	1	1.18785	0	0.0705491
Q62393	Day6|Day2	1.09604	0.0166669	0.1323	1	1.77814	0	0.0705491
Q62393	Day6|Day4	1.13171	0.0166669	0.178501	1	1.77814	0	0.0705491
Q62406	Day1|Day0	0.988008	0.614138	-0.0174059	1	0.211734	0	0.25042
Q62406	Day2|Day0	1.19502	0.0153769	0.257031	1	1.81313	0	0.25042
Q62406	Day2|Day1	1.20952	0.00662635	0.274436	1	2.17873	0	0.25042
Q62406	Day4|Day0	1.61039	0.00072272	0.687414	1	3.14103	0	0.25042
Q62406	Day4|Day1	1.62994	0.00072272	0.704819	1	3.14103	0	0.25042
Q62406	Day4|Day2	1.34759	0.0516428	0.430383	1	1.28699	0	0.25042
Q62406	Day6|Day0	1.64332	0.00110836	0.716611	1	2.95532	0	0.25042
Q62406	Day6|Day1	1.66326	0.00072272	0.734017	1	3.14103	0	0.25042
Q62406	Day6|Day2	1.37514	0.105707	0.459581	1	0.975894	0	0.25042
Q62406	Day6|Day4	1.02044	0.625172	0.0291978	1	0.204001	0	0.25042
Q62415	Day1|Day0	1.38607	8.50344e-06	0.471002	0.0591074	5.07041	1.22836	0.264841
Q62415	Day2|Day0	2.01348	8.5595e-09	1.00969	5.94971e-05	8.06755	4.2255	0.264841
Q62415	Day2|Day1	1.45265	3.01942e-07	0.538688	0.0020988	6.52008	2.67803	0.264841
Q62415	Day4|Day0	2.15532	1.96534e-08	1.1079	0.000136611	7.70656	3.86451	0.264841
Q62415	Day4|Day1	1.55498	3.16311e-06	0.636899	0.0219868	5.49989	1.65784	0.264841
Q62415	Day4|Day2	1.07044	0.0109781	0.0982103	1	1.95947	0	0.264841
Q62415	Day6|Day0	1.9393	7.5898e-08	0.955539	0.000527567	7.11977	3.27772	0.264841
Q62415	Day6|Day1	1.39914	6.05731e-05	0.484538	0.421043	4.21772	0.375673	0.264841
Q62415	Day6|Day2	0.963161	0.000113663	-0.0541509	0.790071	3.94438	0.102334	0.264841
Q62415	Day6|Day4	0.899777	0.0109781	-0.152361	1	1.95947	0	0.264841
Q62417	Day1|Day0	0.906262	0.000122463	-0.142	0.851239	3.912	0.0699484	0.0831678
Q62417	Day2|Day0	0.855197	0.000122463	-0.225671	0.851239	3.912	0.0699484	0.0831678
Q62417	Day2|Day1	0.943653	0.967791	-0.0836715	1	0.0142184	0	0.0831678
Q62417	Day4|Day0	0.873052	0.00486012	-0.195861	1	2.31335	0	0.0831678
Q62417	Day4|Day1	0.963354	0.0210515	-0.0538615	1	1.67672	0	0.0831678
Q62417	Day4|Day2	1.02088	0.0210515	0.02981	1	1.67672	0	0.0831678
Q62417	Day6|Day0	0.999614	0.317945	-0.000556908	1	0.497647	0	0.0831678
Q62417	Day6|Day1	1.10301	6.57081e-05	0.141443	0.456737	4.18238	0.340334	0.0831678
Q62417	Day6|Day2	1.16887	6.57081e-05	0.225114	0.456737	4.18238	0.340334	0.0831678
Q62417	Day6|Day4	1.14497	0.00101895	0.195304	1	2.99185	0	0.0831678
Q62418	Day1|Day0	1.05912	0.133056	0.0828653	1	0.875966	0	0.130845
Q62418	Day2|Day0	1.18075	4.68962e-06	0.239701	0.0325975	5.32886	1.48682	0.130845
Q62418	Day2|Day1	1.11484	2.07758e-05	0.156836	0.144413	4.68244	0.840395	0.130845
Q62418	Day4|Day0	1.29827	6.14166e-07	0.376592	0.00426907	6.21171	2.36967	0.130845
Q62418	Day4|Day1	1.2258	1.69634e-06	0.293727	0.0117912	5.77049	1.92844	0.130845
Q62418	Day4|Day2	1.09953	0.0161792	0.136891	1	1.79104	0	0.130845
Q62418	Day6|Day0	1.38263	4.19221e-07	0.467419	0.002914	6.37756	2.53551	0.130845
Q62418	Day6|Day1	1.30546	6.14166e-07	0.384554	0.00426907	6.21171	2.36967	0.130845
Q62418	Day6|Day2	1.17098	0.000629162	0.227718	1	3.20124	0	0.130845
Q62418	Day6|Day4	1.06498	0.0669159	0.0908272	1	1.17447	0	0.130845
Q62419	Day1|Day0	0.878522	0.000111559	-0.186849	0.775447	3.9525	0.110448	0.0786335
Q62419	Day2|Day0	0.833069	0.000310714	-0.263492	1	3.50764	0	0.0786335
Q62419	Day2|Day1	0.948262	0.211011	-0.0766429	1	0.675694	0	0.0786335
Q62419	Day4|Day0	0.83044	0.000310714	-0.268053	1	3.50764	0	0.0786335
Q62419	Day4|Day1	0.945269	0.174458	-0.0812034	1	0.75831	0	0.0786335
Q62419	Day4|Day2	0.996844	0.769508	-0.00456055	1	0.113787	0	0.0786335
Q62419	Day6|Day0	0.873612	0.00152904	-0.194935	1	2.81558	0	0.0786335
Q62419	Day6|Day1	0.994411	0.0211308	-0.00808544	1	1.67508	0	0.0786335
Q62419	Day6|Day2	1.04867	0.184588	0.0685574	1	0.733795	0	0.0786335
Q62419	Day6|Day4	1.05199	0.228892	0.073118	1	0.640369	0	0.0786335
Q62422	Day1|Day0	0.925759	0.0340604	-0.111292	1	1.46775	0	0.0986222
Q62422	Day2|Day0	0.912231	0.332236	-0.132528	1	0.478553	0	0.0986222
Q62422	Day2|Day1	0.985388	0.177324	-0.0212361	1	0.751232	0	0.0986222
Q62422	Day4|Day0	0.950047	0.833493	-0.0739285	1	0.0790978	0	0.0986222
Q62422	Day4|Day1	1.02624	0.0411033	0.0373637	1	1.38612	0	0.0986222
Q62422	Day4|Day2	1.04145	0.398087	0.0585998	1	0.400022	0	0.0986222
Q62422	Day6|Day0	1.08276	0.0093803	0.114716	1	2.02778	0	0.0986222
Q62422	Day6|Day1	1.16959	0.000598286	0.226008	1	3.22309	0	0.0986222
Q62422	Day6|Day2	1.18694	0.00296272	0.247244	1	2.52831	0	0.0986222
Q62422	Day6|Day4	1.13969	0.00879828	0.188644	1	2.0556	0	0.0986222
Q62425	Day1|Day0	1.00201	0.909756	0.00289264	1	0.0410751	0	0.0774531
Q62425	Day2|Day0	1.11235	0.00428669	0.15361	1	2.36788	0	0.0774531
Q62425	Day2|Day1	1.11012	0.00428669	0.150718	1	2.36788	0	0.0774531
Q62425	Day4|Day0	1.0795	0.189087	0.110368	1	0.723337	0	0.0774531
Q62425	Day4|Day1	1.07734	0.189087	0.107475	1	0.723337	0	0.0774531
Q62425	Day4|Day2	0.970471	0.0306664	-0.0432424	1	1.51334	0	0.0774531
Q62425	Day6|Day0	1.046	0.198658	0.0648889	1	0.701895	0	0.0774531
Q62425	Day6|Day1	1.04391	0.189087	0.0619963	1	0.723337	0	0.0774531
Q62425	Day6|Day2	0.940356	0.0306664	-0.0887213	1	1.51334	0	0.0774531
Q62425	Day6|Day4	0.968968	0.909756	-0.0454789	1	0.0410751	0	0.0774531
Q62426	Day1|Day0	0.929108	0.00116687	-0.106082	1	2.93298	0	0.11028
Q62426	Day2|Day0	0.822216	0.00045899	-0.28241	1	3.3382	0	0.11028
Q62426	Day2|Day1	0.884952	0.363107	-0.176329	1	0.439965	0	0.11028
Q62426	Day4|Day0	0.763604	0.000149032	-0.389103	1	3.82672	0	0.11028
Q62426	Day4|Day1	0.821868	0.0531328	-0.283021	1	1.27464	0	0.11028
Q62426	Day4|Day2	0.928715	0.202424	-0.106692	1	0.693739	0	0.11028
Q62426	Day6|Day0	0.824576	0.00365412	-0.278275	1	2.43722	0	0.11028
Q62426	Day6|Day1	0.887492	0.363107	-0.172193	1	0.439965	0	0.11028
Q62426	Day6|Day2	1.00287	0.116837	0.00413515	1	0.932419	0	0.11028
Q62426	Day6|Day4	1.07985	0.0125589	0.110828	1	1.90105	0	0.11028
Q62432	Day1|Day0	0.961251	0.788035	-0.0570152	1	0.103454	0	0.0460787
Q62432	Day2|Day0	0.917693	0.788035	-0.123916	1	0.103454	0	0.0460787
Q62432	Day2|Day1	0.954686	0.788035	-0.0669012	1	0.103454	0	0.0460787
Q62432	Day4|Day0	0.909681	0.788035	-0.136567	1	0.103454	0	0.0460787
Q62432	Day4|Day1	0.946351	0.788035	-0.0795521	1	0.103454	0	0.0460787
Q62432	Day4|Day2	0.991269	0.788035	-0.0126509	1	0.103454	0	0.0460787
Q62432	Day6|Day0	0.978718	0.788035	-0.031035	1	0.103454	0	0.0460787
Q62432	Day6|Day1	1.01817	0.788035	0.0259802	1	0.103454	0	0.0460787
Q62432	Day6|Day2	1.0665	0.788035	0.0928814	1	0.103454	0	0.0460787
Q62432	Day6|Day4	1.07589	0.788035	0.105532	1	0.103454	0	0.0460787
Q62433	Day1|Day0	0.732856	5.66186e-05	-0.448399	0.393556	4.24704	0.404994	0.442928
Q62433	Day2|Day0	0.741451	0.0110551	-0.431578	1	1.95644	0	0.442928
Q62433	Day2|Day1	1.01173	0.00436777	0.0168212	1	2.35974	0	0.442928
Q62433	Day4|Day0	1.2297	3.0201e-06	0.298302	0.0209927	5.51998	1.67793	0.442928
Q62433	Day4|Day1	1.67795	3.42575e-08	0.746701	0.000238124	7.46524	3.6232	0.442928
Q62433	Day4|Day2	1.6585	3.16986e-07	0.72988	0.00220337	6.49896	2.65691	0.442928
Q62433	Day6|Day0	1.81261	3.55671e-09	0.858065	2.47227e-05	8.44895	4.6069	0.442928
Q62433	Day6|Day1	2.47335	7.01481e-10	1.30646	4.87599e-06	9.15398	5.31194	0.442928
Q62433	Day6|Day2	2.44467	1.4121e-09	1.28964	9.81553e-06	8.85013	5.00809	0.442928
Q62433	Day6|Day4	1.47403	5.76286e-07	0.559763	0.00400576	6.23936	2.39731	0.442928
Q62446	Day1|Day0	1.0839	0.0162306	0.116232	1	1.78966	0	0.170163
Q62446	Day2|Day0	1.28995	3.4375e-05	0.367318	0.23894	4.46376	0.62171	0.170163
Q62446	Day2|Day1	1.1901	0.00113016	0.251086	1	2.94686	0	0.170163
Q62446	Day4|Day0	1.43877	5.40445e-06	0.524833	0.0375664	5.26725	1.4252	0.170163
Q62446	Day4|Day1	1.3274	3.08841e-05	0.408601	0.214675	4.51026	0.668218	0.170163
Q62446	Day4|Day2	1.11536	0.0100396	0.157515	1	1.99828	0	0.170163
Q62446	Day6|Day0	1.55709	6.6489e-06	0.638855	0.0462165	5.17725	1.3352	0.170163
Q62446	Day6|Day1	1.43656	5.99032e-05	0.522623	0.416387	4.22255	0.380502	0.170163
Q62446	Day6|Day2	1.20709	0.0461715	0.271537	1	1.33563	0	0.170163
Q62446	Day6|Day4	1.08224	0.322429	0.114022	1	0.491567	0	0.170163
Q62447	Day1|Day0	1.10629	0.0113892	0.145726	1	1.94351	0	0.146868
Q62447	Day2|Day0	1.38605	7.62741e-06	0.470975	0.0530181	5.11762	1.27558	0.146868
Q62447	Day2|Day1	1.25288	6.10182e-05	0.325249	0.424137	4.21454	0.372493	0.146868
Q62447	Day4|Day0	1.3903	6.10182e-05	0.475391	0.424137	4.21454	0.372493	0.146868
Q62447	Day4|Day1	1.25672	0.00237118	0.329665	1	2.62504	0	0.146868
Q62447	Day4|Day2	1.00307	0.0119163	0.00441597	1	1.92386	0	0.146868
Q62447	Day6|Day0	1.30592	8.81504e-05	0.385062	0.612734	4.05478	0.212728	0.146868
Q62447	Day6|Day1	1.18045	0.00510253	0.239336	1	2.29221	0	0.146868
Q62447	Day6|Day2	0.942188	0.00510253	-0.0859131	1	2.29221	0	0.146868
Q62447	Day6|Day4	0.939309	0.526006	-0.090329	1	0.27901	0	0.146868
Q62448	Day1|Day0	1.0345	0.153251	0.0489283	1	0.814597	0	0.0674134
Q62448	Day2|Day0	1.06597	0.0251379	0.0921707	1	1.59967	0	0.0674134
Q62448	Day2|Day1	1.03043	0.246256	0.0432424	1	0.608614	0	0.0674134
Q62448	Day4|Day0	0.970426	0.153251	-0.0433093	1	0.814597	0	0.0674134
Q62448	Day4|Day1	0.938067	0.0164225	-0.0922376	1	1.78456	0	0.0674134
Q62448	Day4|Day2	0.910367	0.00407299	-0.13548	1	2.39009	0	0.0674134
Q62448	Day6|Day0	0.948163	0.135661	-0.076793	1	0.867546	0	0.0674134
Q62448	Day6|Day1	0.916546	0.0144089	-0.125721	1	1.84137	0	0.0674134
Q62448	Day6|Day2	0.889481	0.00407299	-0.168964	1	2.39009	0	0.0674134
Q62448	Day6|Day4	0.977058	0.806759	-0.0334836	1	0.0932563	0	0.0674134
Q62465	Day1|Day0	0.884117	0.00355311	-0.177691	1	2.44939	0	0.10788
Q62465	Day2|Day0	0.844657	0.00745229	-0.243563	1	2.12771	0	0.10788
Q62465	Day2|Day1	0.955368	0.5816	-0.0658717	1	0.235375	0	0.10788
Q62465	Day4|Day0	0.947344	0.283067	-0.0780391	1	0.54811	0	0.10788
Q62465	Day4|Day1	1.07152	0.000967814	0.0996522	1	3.01421	0	0.10788
Q62465	Day4|Day2	1.12157	0.001661	0.165524	1	2.77963	0	0.10788
Q62465	Day6|Day0	1.09172	0.0285682	0.126602	1	1.54412	0	0.10788
Q62465	Day6|Day1	1.23481	0.000379684	0.304293	1	3.42058	0	0.10788
Q62465	Day6|Day2	1.2925	0.000385356	0.370165	1	3.41414	0	0.10788
Q62465	Day6|Day4	1.1524	0.188565	0.204641	1	0.72454	0	0.10788
Q62481	Day1|Day0	1.23311	0.00363147	0.302297	1	2.43992	0	0.138488
Q62481	Day2|Day0	1.42237	4.74458e-05	0.508292	0.329796	4.3238	0.481755	0.138488
Q62481	Day2|Day1	1.15348	0.00363147	0.205996	1	2.43992	0	0.138488
Q62481	Day4|Day0	1.45537	4.74458e-05	0.541382	0.329796	4.3238	0.481755	0.138488
Q62481	Day4|Day1	1.18024	0.00363147	0.239085	1	2.43992	0	0.138488
Q62481	Day4|Day2	1.0232	0.85419	0.0330896	1	0.0684456	0	0.138488
Q62481	Day6|Day0	1.44805	0.000193359	0.534115	1	3.71364	0	0.138488
Q62481	Day6|Day1	1.17431	0.0414324	0.231818	1	1.38266	0	0.138488
Q62481	Day6|Day2	1.01806	0.138292	0.0258222	1	0.859203	0	0.138488
Q62481	Day6|Day4	0.994975	0.16603	-0.00726738	1	0.779815	0	0.138488
Q62504	Day1|Day0	1.12917	0.143548	0.175266	1	0.843003	0	0.238644
Q62504	Day2|Day0	1.64427	8.18992e-05	0.717443	0.569281	4.08672	0.244673	0.238644
Q62504	Day2|Day1	1.45617	0.000252217	0.542178	1	3.59823	0	0.238644
Q62504	Day4|Day0	1.5692	0.00271516	0.650029	1	2.5662	0	0.238644
Q62504	Day4|Day1	1.38969	0.0267542	0.474764	1	1.57261	0	0.238644
Q62504	Day4|Day2	0.954347	0.0045683	-0.0674144	1	2.34025	0	0.238644
Q62504	Day6|Day0	1.49045	0.000364087	0.57575	1	3.43879	0	0.238644
Q62504	Day6|Day1	1.31995	0.00261957	0.400485	1	2.58177	0	0.238644
Q62504	Day6|Day2	0.906455	0.0663106	-0.141693	1	1.17842	0	0.238644
Q62504	Day6|Day4	0.949817	0.122108	-0.0742789	1	0.913256	0	0.238644
Q62523	Day1|Day0	0.855857	1.56944e-07	-0.224558	0.00109092	6.80426	2.96221	0.338504
Q62523	Day2|Day0	0.604141	1.34315e-10	-0.727043	9.33621e-07	9.87188	6.02983	0.338504
Q62523	Day2|Day1	0.70589	2.13993e-08	-0.502484	0.000148746	7.6696	3.82755	0.338504
Q62523	Day4|Day0	0.464875	9.08913e-11	-1.10509	6.31786e-07	10.0415	6.19943	0.338504
Q62523	Day4|Day1	0.543169	5.1644e-09	-0.880528	3.58978e-05	8.28698	4.44493	0.338504
Q62523	Day4|Day2	0.76948	0.00795879	-0.378044	1	2.09915	0	0.338504
Q62523	Day6|Day0	0.478007	9.08913e-11	-1.0649	6.31786e-07	10.0415	6.19943	0.338504
Q62523	Day6|Day1	0.558512	6.56907e-09	-0.840339	4.56616e-05	8.1825	4.34045	0.338504
Q62523	Day6|Day2	0.791217	0.0346024	-0.337855	1	1.46089	0	0.338504
Q62523	Day6|Day4	1.02825	0.373798	0.0401888	1	0.427363	0	0.338504
Q62559	Day1|Day0	0.860889	0.110864	-0.216101	1	0.95521	0	0.1573
Q62559	Day2|Day0	0.95573	0.208385	-0.0653255	1	0.681133	0	0.1573
Q62559	Day2|Day1	1.11017	0.0162274	0.150776	1	1.78975	0	0.1573
Q62559	Day4|Day0	1.09619	0.0528659	0.132496	1	1.27682	0	0.1573
Q62559	Day4|Day1	1.27332	0.00566736	0.348598	1	2.24662	0	0.1573
Q62559	Day4|Day2	1.14697	0.305367	0.197822	1	0.515177	0	0.1573
Q62559	Day6|Day0	1.2501	0.00904653	0.322048	1	2.04352	0	0.1573
Q62559	Day6|Day1	1.45211	0.00147021	0.538149	1	2.83262	0	0.1573
Q62559	Day6|Day2	1.30801	0.0528659	0.387373	1	1.27682	0	0.1573
Q62559	Day6|Day4	1.14041	0.208385	0.189551	1	0.681133	0	0.1573
Q63739	Day1|Day0	1.01279	0.978338	0.0183342	1	0.00951113	0	0.0773924
Q63739	Day2|Day0	1.03175	0.978338	0.0450916	1	0.00951113	0	0.0773924
Q63739	Day2|Day1	1.01872	0.978338	0.0267574	1	0.00951113	0	0.0773924
Q63739	Day4|Day0	0.897633	0.480405	-0.155802	1	0.318392	0	0.0773924
Q63739	Day4|Day1	0.886298	0.480405	-0.174136	1	0.318392	0	0.0773924
Q63739	Day4|Day2	0.870011	0.480405	-0.200894	1	0.318392	0	0.0773924
Q63739	Day6|Day0	0.962496	0.480405	-0.0551482	1	0.318392	0	0.0773924
Q63739	Day6|Day1	0.950341	0.480405	-0.0734824	1	0.318392	0	0.0773924
Q63739	Day6|Day2	0.932878	0.480405	-0.10024	1	0.318392	0	0.0773924
Q63739	Day6|Day4	1.07226	0.978338	0.100654	1	0.00951113	0	0.0773924
Q63810	Day1|Day0	1.0746	0.382363	0.103806	1	0.417524	0	0.165434
Q63810	Day2|Day0	1.29534	0.00165425	0.373326	1	2.7814	0	0.165434
Q63810	Day2|Day1	1.20541	0.00229556	0.26952	1	2.63911	0	0.165434
Q63810	Day4|Day0	1.30754	0.0355184	0.386858	1	1.44955	0	0.165434
Q63810	Day4|Day1	1.21677	0.148887	0.283052	1	0.827144	0	0.165434
Q63810	Day4|Day2	1.00942	0.0214345	0.013532	1	1.66889	0	0.165434
Q63810	Day6|Day0	1.26846	0.00165425	0.343081	1	2.7814	0	0.165434
Q63810	Day6|Day1	1.1804	0.00365761	0.239275	1	2.4368	0	0.165434
Q63810	Day6|Day2	0.979254	0.633642	-0.0302445	1	0.198156	0	0.165434
Q63810	Day6|Day4	0.970112	0.0355184	-0.0437765	1	1.44955	0	0.165434
Q63829	Day1|Day0	1.01095	0.907014	0.0157175	1	0.0423858	0	0.0720194
Q63829	Day2|Day0	1.01343	0.378573	0.0192491	1	0.42185	0	0.0720194
Q63829	Day2|Day1	1.00245	0.378573	0.00353161	1	0.42185	0	0.0720194
Q63829	Day4|Day0	1.01835	0.907014	0.0262399	1	0.0423858	0	0.0720194
Q63829	Day4|Day1	1.00732	0.907014	0.0105224	1	0.0423858	0	0.0720194
Q63829	Day4|Day2	1.00486	0.378573	0.00699075	1	0.42185	0	0.0720194
Q63829	Day6|Day0	1.01924	0.378573	0.0274938	1	0.42185	0	0.0720194
Q63829	Day6|Day1	1.0082	0.378573	0.0117763	1	0.42185	0	0.0720194
Q63829	Day6|Day2	1.00573	0.907014	0.00824471	1	0.0423858	0	0.0720194
Q63829	Day6|Day4	1.00087	0.378573	0.00125395	1	0.42185	0	0.0720194
Q63844	Day1|Day0	0.999808	0.773267	-0.000277402	1	0.111671	0	0.0835872
Q63844	Day2|Day0	1.06537	0.00236348	0.0913524	1	2.62645	0	0.0835872
Q63844	Day2|Day1	1.06557	0.00179571	0.0916298	1	2.74576	0	0.0835872
Q63844	Day4|Day0	1.11118	0.00170718	0.152095	1	2.76772	0	0.0835872
Q63844	Day4|Day1	1.1114	0.00147054	0.152373	1	2.83252	0	0.0835872
Q63844	Day4|Day2	1.043	0.714919	0.0607431	1	0.145743	0	0.0835872
Q63844	Day6|Day0	1.18586	0.000294729	0.245932	1	3.53058	0	0.0835872
Q63844	Day6|Day1	1.18609	0.000294729	0.246209	1	3.53058	0	0.0835872
Q63844	Day6|Day2	1.1131	0.0673153	0.15458	1	1.17189	0	0.0835872
Q63844	Day6|Day4	1.0672	0.130544	0.0938366	1	0.884242	0	0.0835872
Q63850	Day1|Day0	1.0811	0.0262979	0.112501	1	1.58008	0	0.0986211
Q63850	Day2|Day0	1.21779	8.85617e-05	0.284263	0.615592	4.05275	0.210707	0.0986211
Q63850	Day2|Day1	1.12643	0.000700851	0.171761	1	3.15437	0	0.0986211
Q63850	Day4|Day0	1.22845	0.000205271	0.296844	1	3.68767	0	0.0986211
Q63850	Day4|Day1	1.1363	0.00567472	0.184343	1	2.24606	0	0.0986211
Q63850	Day4|Day2	1.00876	0.175814	0.0125817	1	0.754947	0	0.0986211
Q63850	Day6|Day0	1.23399	0.000205271	0.303332	1	3.68767	0	0.0986211
Q63850	Day6|Day1	1.14142	0.00602795	0.190831	1	2.21983	0	0.0986211
Q63850	Day6|Day2	1.01331	0.15639	0.0190694	1	0.805792	0	0.0986211
Q63850	Day6|Day4	1.00451	0.884693	0.00648766	1	0.0532072	0	0.0986211
Q63870	Day1|Day0	0.831831	0.210967	-0.265637	1	0.675786	0	0.127517
Q63870	Day2|Day0	0.766847	0.0604746	-0.382989	1	1.21843	0	0.127517
Q63870	Day2|Day1	0.921878	0.210967	-0.117352	1	0.675786	0	0.127517
Q63870	Day4|Day0	0.719824	0.204094	-0.474284	1	0.69017	0	0.127517
Q63870	Day4|Day1	0.865349	0.694541	-0.208647	1	0.158302	0	0.127517
Q63870	Day4|Day2	0.93868	0.293806	-0.0912951	1	0.53194	0	0.127517
Q63870	Day6|Day0	0.941059	0.694541	-0.0876424	1	0.158302	0	0.127517
Q63870	Day6|Day1	1.13131	0.294374	0.177995	1	0.5311	0	0.127517
Q63870	Day6|Day2	1.22718	0.0604746	0.295347	1	1.21843	0	0.127517
Q63870	Day6|Day4	1.30735	0.210967	0.386642	1	0.675786	0	0.127517
Q63871	Day1|Day0	1.10565	0.244709	0.144901	1	0.61135	0	0.155272
Q63871	Day2|Day0	1.38475	0.0167681	0.469631	1	1.77552	0	0.155272
Q63871	Day2|Day1	1.25243	0.0767238	0.32473	1	1.11507	0	0.155272
Q63871	Day4|Day0	1.26614	0.108008	0.340435	1	0.966545	0	0.155272
Q63871	Day4|Day1	1.14515	0.528428	0.195534	1	0.277014	0	0.155272
Q63871	Day4|Day2	0.914341	0.161987	-0.129196	1	0.790521	0	0.155272
Q63871	Day6|Day0	1.20042	0.0767238	0.263539	1	1.11507	0	0.155272
Q63871	Day6|Day1	1.08571	0.274737	0.118638	1	0.561083	0	0.155272
Q63871	Day6|Day2	0.866882	0.274737	-0.206092	1	0.561083	0	0.155272
Q63871	Day6|Day4	0.948095	0.582679	-0.0768958	1	0.23457	0	0.155272
Q63918	Day1|Day0	0.964688	0.00192979	-0.051866	1	2.71449	0	0.295786
Q63918	Day2|Day0	0.669586	4.34961e-08	-0.578658	0.000302342	7.36155	3.5195	0.295786
Q63918	Day2|Day1	0.694096	4.09956e-07	-0.526792	0.0028496	6.38726	2.54522	0.295786
Q63918	Day4|Day0	0.540203	4.34961e-08	-0.888427	0.000302342	7.36155	3.5195	0.295786
Q63918	Day4|Day1	0.559977	3.30792e-07	-0.836561	0.00229934	6.48044	2.6384	0.295786
Q63918	Day4|Day2	0.806771	0.533751	-0.309769	1	0.272661	0	0.295786
Q63918	Day6|Day0	0.558976	4.34961e-08	-0.839141	0.000302342	7.36155	3.5195	0.295786
Q63918	Day6|Day1	0.579437	3.5e-07	-0.787275	0.00243285	6.45593	2.61388	0.295786
Q63918	Day6|Day2	0.834808	0.712352	-0.260483	1	0.147305	0	0.295786
Q63918	Day6|Day4	1.03475	0.712352	0.0492857	1	0.147305	0	0.295786
Q63932	Day1|Day0	0.962247	0.312895	-0.0555215	1	0.504601	0	0.107525
Q63932	Day2|Day0	0.899035	0.0733977	-0.153551	1	1.13432	0	0.107525
Q63932	Day2|Day1	0.934308	0.312895	-0.0980297	1	0.504601	0	0.107525
Q63932	Day4|Day0	1.00768	0.0733977	0.0110419	1	1.13432	0	0.107525
Q63932	Day4|Day1	1.04722	0.0174261	0.0665634	1	1.7588	0	0.107525
Q63932	Day4|Day2	1.12085	0.00566845	0.164593	1	2.24654	0	0.107525
Q63932	Day6|Day0	1.16242	0.0733977	0.217134	1	1.13432	0	0.107525
Q63932	Day6|Day1	1.20803	0.0178864	0.272656	1	1.74748	0	0.107525
Q63932	Day6|Day2	1.29297	0.00566845	0.370686	1	2.24654	0	0.107525
Q63932	Day6|Day4	1.15356	0.855106	0.206093	1	0.0679799	0	0.107525
Q63943	Day1|Day0	1.09095	0.305382	0.125585	1	0.515156	0	0.191954
Q63943	Day2|Day0	1.40028	3.26608e-05	0.485711	0.227026	4.48597	0.643925	0.191954
Q63943	Day2|Day1	1.28354	4.89131e-05	0.360126	0.339995	4.31057	0.468527	0.191954
Q63943	Day4|Day0	1.50588	4.89131e-05	0.590608	0.339995	4.31057	0.468527	0.191954
Q63943	Day4|Day1	1.38034	0.000146749	0.465023	1	3.83343	0	0.191954
Q63943	Day4|Day2	1.07542	0.305382	0.104897	1	0.515156	0	0.191954
Q63943	Day6|Day0	1.51248	3.26608e-05	0.596919	0.227026	4.48597	0.643925	0.191954
Q63943	Day6|Day1	1.38639	5.26385e-05	0.471334	0.36589	4.2787	0.436649	0.191954
Q63943	Day6|Day2	1.08013	0.803024	0.111208	1	0.0952714	0	0.191954
Q63943	Day6|Day4	1.00438	0.388607	0.00631126	1	0.41049	0	0.191954
Q63961	Day1|Day0	1.06699	0.875185	0.0935446	1	0.0579002	0	0.13994
Q63961	Day2|Day0	1.22143	0.0791205	0.288569	1	1.10171	0	0.13994
Q63961	Day2|Day1	1.14474	0.0791205	0.195025	1	1.10171	0	0.13994
Q63961	Day4|Day0	1.11112	0.370041	0.152015	1	0.43175	0	0.13994
Q63961	Day4|Day1	1.04136	0.335697	0.0584705	1	0.474052	0	0.13994
Q63961	Day4|Day2	0.909689	0.300981	-0.136554	1	0.521461	0	0.13994
Q63961	Day6|Day0	1.15674	0.300981	0.210068	1	0.521461	0	0.13994
Q63961	Day6|Day1	1.08412	0.300981	0.116524	1	0.521461	0	0.13994
Q63961	Day6|Day2	0.947041	0.300981	-0.0785011	1	0.521461	0	0.13994
Q63961	Day6|Day4	1.04106	0.808381	0.0580531	1	0.0923838	0	0.13994
Q63ZW7	Day1|Day0	0.977423	0.942937	-0.032945	1	0.0255174	0	0.133052
Q63ZW7	Day2|Day0	1.20026	0.00104864	0.263352	1	2.97938	0	0.133052
Q63ZW7	Day2|Day1	1.22799	0.00104864	0.296297	1	2.97938	0	0.133052
Q63ZW7	Day4|Day0	1.22542	0.00152651	0.293281	1	2.8163	0	0.133052
Q63ZW7	Day4|Day1	1.25373	0.00152651	0.326226	1	2.8163	0	0.133052
Q63ZW7	Day4|Day2	1.02096	0.698889	0.0299299	1	0.155592	0	0.133052
Q63ZW7	Day6|Day0	1.26241	0.00103649	0.336184	1	2.98443	0	0.133052
Q63ZW7	Day6|Day1	1.29157	0.00103649	0.369129	1	2.98443	0	0.133052
Q63ZW7	Day6|Day2	1.05178	0.698889	0.0728322	1	0.155592	0	0.133052
Q63ZW7	Day6|Day4	1.03018	0.471735	0.0429023	1	0.326302	0	0.133052
Q64008	Day1|Day0	0.944981	0.0263121	-0.0816433	1	1.57984	0	0.104715
Q64008	Day2|Day0	0.857469	9.38578e-05	-0.221843	0.652406	4.02753	0.185482	0.104715
Q64008	Day2|Day1	0.907393	0.00249799	-0.1402	1	2.60241	0	0.104715
Q64008	Day4|Day0	0.75716	1.70163e-05	-0.401329	0.11828	4.76914	0.927089	0.104715
Q64008	Day4|Day1	0.801244	9.38578e-05	-0.319686	0.652406	4.02753	0.185482	0.104715
Q64008	Day4|Day2	0.883017	0.0187975	-0.179486	1	1.7259	0	0.104715
Q64008	Day6|Day0	0.805125	9.38578e-05	-0.312715	0.652406	4.02753	0.185482	0.104715
Q64008	Day6|Day1	0.852002	0.00249799	-0.231072	1	2.60241	0	0.104715
Q64008	Day6|Day2	0.938955	0.996589	-0.0908723	1	0.00148388	0	0.104715
Q64008	Day6|Day4	1.06335	0.0187975	0.088614	1	1.7259	0	0.104715
Q64010	Day1|Day0	0.986721	0.332089	-0.019286	1	0.478745	0	0.0770169
Q64010	Day2|Day0	1.08651	0.0281302	0.119705	1	1.55083	0	0.0770169
Q64010	Day2|Day1	1.10113	0.0123816	0.138991	1	1.90722	0	0.0770169
Q64010	Day4|Day0	1.04009	0.840558	0.0567038	1	0.0754321	0	0.0770169
Q64010	Day4|Day1	1.05408	0.280019	0.0759898	1	0.552813	0	0.0770169
Q64010	Day4|Day2	0.95727	0.0299624	-0.0630015	1	1.52342	0	0.0770169
Q64010	Day6|Day0	1.04468	0.102835	0.0630656	1	0.987859	0	0.0770169
Q64010	Day6|Day1	1.05874	0.0281302	0.0823516	1	1.55083	0	0.0770169
Q64010	Day6|Day2	0.961501	0.35006	-0.0566397	1	0.455858	0	0.0770169
Q64010	Day6|Day4	1.00442	0.121266	0.00636183	1	0.916262	0	0.0770169
Q64012	Day1|Day0	1.03509	0.336038	0.0497585	1	0.473611	0	0.0845245
Q64012	Day2|Day0	1.13321	7.9881e-05	0.18041	0.555253	4.09756	0.255509	0.0845245
Q64012	Day2|Day1	1.09479	0.000206208	0.130651	1	3.68569	0	0.0845245
Q64012	Day4|Day0	1.19577	4.28648e-05	0.257939	0.297953	4.3679	0.525852	0.0845245
Q64012	Day4|Day1	1.15523	6.191e-05	0.20818	0.430336	4.20824	0.366192	0.0845245
Q64012	Day4|Day2	1.05521	0.157677	0.0775289	1	0.802232	0	0.0845245
Q64012	Day6|Day0	1.18042	0.000852079	0.239296	1	3.06952	0	0.0845245
Q64012	Day6|Day1	1.1404	0.00331008	0.189537	1	2.48016	0	0.0845245
Q64012	Day6|Day2	1.04166	0.0642767	0.0588859	1	1.19195	0	0.0845245
Q64012	Day6|Day4	0.987161	0.00493029	-0.0186431	1	2.30713	0	0.0845245
Q64092	Day1|Day0	0.958887	0.132723	-0.0605675	1	0.877053	0	0.148347
Q64092	Day2|Day0	1.07804	0.00580922	0.108409	1	2.23588	0	0.148347
Q64092	Day2|Day1	1.12426	0.000651957	0.168977	1	3.18578	0	0.148347
Q64092	Day4|Day0	1.18939	0.00101955	0.250219	1	2.99159	0	0.148347
Q64092	Day4|Day1	1.24038	0.000170486	0.310786	1	3.76831	0	0.148347
Q64092	Day4|Day2	1.10329	0.2448	0.141809	1	0.611188	0	0.148347
Q64092	Day6|Day0	1.27439	0.000138121	0.349802	0.96008	3.85974	0.0176925	0.148347
Q64092	Day6|Day1	1.32903	4.34395e-05	0.410369	0.301948	4.36212	0.520068	0.148347
Q64092	Day6|Day2	1.18213	0.00891313	0.241392	1	2.04997	0	0.148347
Q64092	Day6|Day4	1.07146	0.0641217	0.0995831	1	1.19299	0	0.148347
Q640M1	Day1|Day0	1.17603	0.000195222	0.233921	1	3.70947	0	0.146455
Q640M1	Day2|Day0	1.40921	2.03677e-06	0.494892	0.0141576	5.69106	1.84901	0.146455
Q640M1	Day2|Day1	1.19828	0.000242097	0.260971	1	3.61601	0	0.146455
Q640M1	Day4|Day0	1.43964	3.30348e-06	0.525705	0.0229625	5.48103	1.63898	0.146455
Q640M1	Day4|Day1	1.22415	0.00164605	0.291784	1	2.78356	0	0.146455
Q640M1	Day4|Day2	1.02159	0.191229	0.0308132	1	0.718446	0	0.146455
Q640M1	Day6|Day0	1.41675	4.93082e-06	0.502588	0.0342742	5.30708	1.46503	0.146455
Q640M1	Day6|Day1	1.20469	0.00610277	0.268667	1	2.21447	0	0.146455
Q640M1	Day6|Day2	1.00535	0.0474955	0.00769636	1	1.32335	0	0.146455
Q640M1	Day6|Day4	0.984104	0.379903	-0.0231169	1	0.420327	0	0.146455
Q640N1	Day1|Day0	0.953941	0.016124	-0.0680285	1	1.79253	0	0.0836129
Q640N1	Day2|Day0	0.880738	0.0134535	-0.183216	1	1.87117	0	0.0836129
Q640N1	Day2|Day1	0.923262	0.770132	-0.115188	1	0.113435	0	0.0836129
Q640N1	Day4|Day0	0.84884	0.0134535	-0.236435	1	1.87117	0	0.0836129
Q640N1	Day4|Day1	0.889825	0.656784	-0.168406	1	0.182577	0	0.0836129
Q640N1	Day4|Day2	0.963784	0.770132	-0.0532188	1	0.113435	0	0.0836129
Q640N1	Day6|Day0	0.938402	0.225838	-0.0917217	1	0.646203	0	0.0836129
Q640N1	Day6|Day1	0.983711	0.107771	-0.0236932	1	0.967498	0	0.0836129
Q640N1	Day6|Day2	1.06547	0.0704901	0.0914943	1	1.15187	0	0.0836129
Q640N1	Day6|Day4	1.10551	0.0526527	0.144713	1	1.27858	0	0.0836129
Q640N3	Day1|Day0	0.823328	0.401726	-0.280461	1	0.39607	0	0.167242
Q640N3	Day2|Day0	0.706755	0.058408	-0.500718	1	1.23353	0	0.167242
Q640N3	Day2|Day1	0.858413	0.227191	-0.220257	1	0.643608	0	0.167242
Q640N3	Day4|Day0	0.726415	0.500145	-0.461133	1	0.300904	0	0.167242
Q640N3	Day4|Day1	0.882292	0.799929	-0.180673	1	0.0969484	0	0.167242
Q640N3	Day4|Day2	1.02782	0.175068	0.0395844	1	0.756794	0	0.167242
Q640N3	Day6|Day0	1.01733	0.799929	0.0247905	1	0.0969484	0	0.167242
Q640N3	Day6|Day1	1.23563	0.346033	0.305251	1	0.460882	0	0.167242
Q640N3	Day6|Day2	1.43944	0.058408	0.525508	1	1.23353	0	0.167242
Q640N3	Day6|Day4	1.40048	0.401726	0.485924	1	0.39607	0	0.167242
Q640Q5	Day1|Day0	1.07641	0.85918	0.106224	1	0.065916	0	0.256237
Q640Q5	Day2|Day0	1.30594	0.00369255	0.385084	1	2.43267	0	0.256237
Q640Q5	Day2|Day1	1.21324	0.00314569	0.27886	1	2.50228	0	0.256237
Q640Q5	Day4|Day0	1.38097	0.00179442	0.465679	1	2.74608	0	0.256237
Q640Q5	Day4|Day1	1.28294	0.0017891	0.359456	1	2.74737	0	0.256237
Q640Q5	Day4|Day2	1.05745	0.597999	0.0805955	1	0.223299	0	0.256237
Q640Q5	Day6|Day0	1.85609	1.69953e-05	0.892264	0.118134	4.76967	0.927623	0.256237
Q640Q5	Day6|Day1	1.72433	1.69953e-05	0.78604	0.118134	4.76967	0.927623	0.256237
Q640Q5	Day6|Day2	1.42127	0.00116312	0.50718	1	2.93437	0	0.256237
Q640Q5	Day6|Day4	1.34405	0.0017891	0.426584	1	2.74737	0	0.256237
Q64105	Day1|Day0	1.11767	0.012374	0.160495	1	1.90749	0	0.12874
Q64105	Day2|Day0	1.28276	7.41568e-05	0.359246	0.515464	4.12985	0.287802	0.12874
Q64105	Day2|Day1	1.1477	0.00105132	0.198751	1	2.97826	0	0.12874
Q64105	Day4|Day0	1.32908	7.41568e-05	0.410429	0.515464	4.12985	0.287802	0.12874
Q64105	Day4|Day1	1.18915	0.00314404	0.249934	1	2.50251	0	0.12874
Q64105	Day4|Day2	1.03611	0.433517	0.0511825	1	0.362994	0	0.12874
Q64105	Day6|Day0	1.32746	7.41568e-05	0.408664	0.515464	4.12985	0.287802	0.12874
Q64105	Day6|Day1	1.1877	0.00314404	0.248169	1	2.50251	0	0.12874
Q64105	Day6|Day2	1.03485	0.435203	0.0494176	1	0.361308	0	0.12874
Q64105	Day6|Day4	0.998777	0.928544	-0.00176483	1	0.0321974	0	0.12874
Q64127	Day1|Day0	0.987421	0.901626	-0.018263	1	0.0449736	0	0.133525
Q64127	Day2|Day0	1.12717	0.00121778	0.17271	1	2.91443	0	0.133525
Q64127	Day2|Day1	1.14153	0.00133323	0.190973	1	2.87509	0	0.133525
Q64127	Day4|Day0	1.22789	0.000180111	0.296185	1	3.74446	0	0.133525
Q64127	Day4|Day1	1.24354	0.000180111	0.314448	1	3.74446	0	0.133525
Q64127	Day4|Day2	1.08936	0.142437	0.123475	1	0.846377	0	0.133525
Q64127	Day6|Day0	1.30972	0.000180111	0.389259	1	3.74446	0	0.133525
Q64127	Day6|Day1	1.32641	0.000180111	0.407522	1	3.74446	0	0.133525
Q64127	Day6|Day2	1.16195	0.132432	0.21655	1	0.878007	0	0.133525
Q64127	Day6|Day4	1.06664	0.901626	0.0930745	1	0.0449736	0	0.133525
Q64133	Day1|Day0	1.02978	0.0846959	0.0423352	1	1.07214	0	0.180054
Q64133	Day2|Day0	1.22928	1.97611e-06	0.297815	0.013736	5.70419	1.86214	0.180054
Q64133	Day2|Day1	1.19373	1.08777e-05	0.25548	0.0756112	4.96346	1.12141	0.180054
Q64133	Day4|Day0	1.40368	1.25003e-07	0.489219	0.000868896	6.90308	3.06103	0.180054
Q64133	Day4|Day1	1.36309	2.79954e-07	0.446884	0.00194596	6.55291	2.71087	0.180054
Q64133	Day4|Day2	1.14187	0.001009	0.191403	1	2.99611	0	0.180054
Q64133	Day6|Day0	1.50975	1.12628e-07	0.594308	0.000782879	6.94835	3.10631	0.180054
Q64133	Day6|Day1	1.46609	1.25003e-07	0.551973	0.000868896	6.90308	3.06103	0.180054
Q64133	Day6|Day2	1.22815	0.000121168	0.296492	0.842238	3.91661	0.0745651	0.180054
Q64133	Day6|Day4	1.07556	0.138368	0.105089	1	0.858965	0	0.180054
Q64152	Day1|Day0	1.15569	0.000529113	0.208759	1	3.27645	0	0.153942
Q64152	Day2|Day0	1.35862	5.22739e-06	0.442143	0.0363356	5.28171	1.43967	0.153942
Q64152	Day2|Day1	1.17559	0.000694453	0.233383	1	3.15836	0	0.153942
Q64152	Day4|Day0	1.13338	0.263303	0.180632	1	0.579544	0	0.153942
Q64152	Day4|Day1	0.980692	0.00217819	-0.0281273	1	2.6619	0	0.153942
Q64152	Day4|Day2	0.834214	8.54965e-06	-0.261511	0.0594286	5.06805	1.226	0.153942
Q64152	Day6|Day0	1.02462	0.725747	0.0350859	1	0.139215	0	0.153942
Q64152	Day6|Day1	0.886582	0.000694453	-0.173673	1	3.15836	0	0.153942
Q64152	Day6|Day2	0.75416	5.22739e-06	-0.407057	0.0363356	5.28171	1.43967	0.153942
Q64152	Day6|Day4	0.904037	0.390775	-0.145546	1	0.408074	0	0.153942
Q64191	Day1|Day0	1.04502	0.497699	0.0635303	1	0.303033	0	0.301171
Q64191	Day2|Day0	1.15114	0.000241539	0.203068	1	3.61701	0	0.301171
Q64191	Day2|Day1	1.10155	0.000583804	0.139538	1	3.23373	0	0.301171
Q64191	Day4|Day0	1.547	4.48027e-08	0.629474	0.000311424	7.3487	3.50665	0.301171
Q64191	Day4|Day1	1.48036	5.51854e-08	0.565944	0.000383594	7.25818	3.41613	0.301171
Q64191	Day4|Day2	1.34388	1.91646e-06	0.426406	0.0133213	5.7175	1.87545	0.301171
Q64191	Day6|Day0	1.92476	2.1449e-09	0.944676	1.49092e-05	8.66859	4.82655	0.301171
Q64191	Day6|Day1	1.84184	2.1449e-09	0.881145	1.49092e-05	8.66859	4.82655	0.301171
Q64191	Day6|Day2	1.67204	1.48929e-08	0.741608	0.000103521	7.82702	3.98497	0.301171
Q64191	Day6|Day4	1.24419	1.36318e-05	0.315201	0.0947547	4.86545	1.0234	0.301171
Q641K1	Day1|Day0	0.72963	0.550137	-0.454762	1	0.259529	0	0.198801
Q641K1	Day2|Day0	0.646525	0.337635	-0.629223	1	0.471553	0	0.198801
Q641K1	Day2|Day1	0.886099	0.550137	-0.17446	1	0.259529	0	0.198801
Q641K1	Day4|Day0	0.610892	0.337635	-0.711012	1	0.471553	0	0.198801
Q641K1	Day4|Day1	0.837262	0.732438	-0.256249	1	0.135229	0	0.198801
Q641K1	Day4|Day2	0.944885	0.732438	-0.0817888	1	0.135229	0	0.198801
Q641K1	Day6|Day0	0.786054	0.550137	-0.347299	1	0.259529	0	0.198801
Q641K1	Day6|Day1	1.07733	0.732438	0.107464	1	0.135229	0	0.198801
Q641K1	Day6|Day2	1.21582	0.550137	0.281924	1	0.259529	0	0.198801
Q641K1	Day6|Day4	1.28673	0.550137	0.363713	1	0.259529	0	0.198801
Q64213	Day1|Day0	1.00118	0.35835	0.00170668	1	0.445692	0	0.0602844
Q64213	Day2|Day0	1.01978	0.0922335	0.0282572	1	1.03511	0	0.0602844
Q64213	Day2|Day1	1.01857	0.353506	0.0265506	1	0.451603	0	0.0602844
Q64213	Day4|Day0	1.07007	0.011291	0.0977092	1	1.94727	0	0.0602844
Q64213	Day4|Day1	1.06881	0.0318524	0.0960025	1	1.49686	0	0.0602844
Q64213	Day4|Day2	1.04932	0.125399	0.0694519	1	0.901706	0	0.0602844
Q64213	Day6|Day0	1.13346	0.011291	0.180731	1	1.94727	0	0.0602844
Q64213	Day6|Day1	1.13212	0.0265639	0.179024	1	1.57571	0	0.0602844
Q64213	Day6|Day2	1.11147	0.0922335	0.152474	1	1.03511	0	0.0602844
Q64213	Day6|Day4	1.05923	0.787999	0.0830216	1	0.103474	0	0.0602844
Q64253	Day1|Day0	1.13809	0.113079	0.186609	1	0.94662	0	0.135887
Q64253	Day2|Day0	1.24726	0.0310626	0.31876	1	1.50776	0	0.135887
Q64253	Day2|Day1	1.09593	0.317972	0.132152	1	0.497611	0	0.135887
Q64253	Day4|Day0	1.12423	0.835095	0.168941	1	0.0782643	0	0.135887
Q64253	Day4|Day1	0.987829	0.122084	-0.0176674	1	0.91334	0	0.135887
Q64253	Day4|Day2	0.901364	0.0310626	-0.149819	1	1.50776	0	0.135887
Q64253	Day6|Day0	1.02195	0.240255	0.0313239	1	0.619328	0	0.135887
Q64253	Day6|Day1	0.897955	0.44898	-0.155285	1	0.347773	0	0.135887
Q64253	Day6|Day2	0.819357	0.1283	-0.287436	1	0.891772	0	0.135887
Q64253	Day6|Day4	0.909019	0.286281	-0.137617	1	0.543208	0	0.135887
Q64261	Day1|Day0	1.1434	0.000137258	0.193332	0.954078	3.86246	0.020416	0.117868
Q64261	Day2|Day0	1.338	1.86069e-06	0.420083	0.0129337	5.73033	1.88828	0.117868
Q64261	Day2|Day1	1.1702	0.000299429	0.226751	1	3.52371	0	0.117868
Q64261	Day4|Day0	1.23836	0.000137258	0.308426	0.954078	3.86246	0.020416	0.117868
Q64261	Day4|Day1	1.08305	0.827357	0.115094	1	0.0823071	0	0.117868
Q64261	Day4|Day2	0.925525	0.000338453	-0.111656	1	3.4705	0	0.117868
Q64261	Day6|Day0	1.14982	0.00620427	0.201406	1	2.20731	0	0.117868
Q64261	Day6|Day1	1.00561	0.0144515	0.00807385	1	1.84009	0	0.117868
Q64261	Day6|Day2	0.859353	2.23817e-05	-0.218677	0.155575	4.65011	0.808059	0.117868
Q64261	Day6|Day4	0.928504	0.011108	-0.107021	1	1.95436	0	0.117868
Q64310	Day1|Day0	0.753365	0.00665797	-0.40858	1	2.17666	0	0.14386
Q64310	Day2|Day0	0.664326	0.00665797	-0.590036	1	2.17666	0	0.14386
Q64310	Day2|Day1	0.881813	0.718584	-0.181456	1	0.143522	0	0.14386
Q64310	Day4|Day0	0.701626	0.0107407	-0.511227	1	1.96897	0	0.14386
Q64310	Day4|Day1	0.931323	0.657813	-0.102647	1	0.181898	0	0.14386
Q64310	Day4|Day2	1.05615	0.471377	0.078809	1	0.326631	0	0.14386
Q64310	Day6|Day0	0.802208	0.0919278	-0.317952	1	1.03655	0	0.14386
Q64310	Day6|Day1	1.06483	0.0919278	0.0906276	1	1.03655	0	0.14386
Q64310	Day6|Day2	1.20755	0.0733005	0.272084	1	1.13489	0	0.14386
Q64310	Day6|Day4	1.14336	0.195777	0.193275	1	0.708239	0	0.14386
Q64311	Day1|Day0	0.593842	0.281897	-0.75185	1	0.54991	0	0.281024
Q64311	Day2|Day0	0.567644	0.279188	-0.816941	1	0.554103	0	0.281024
Q64311	Day2|Day1	0.955885	0.909817	-0.0650917	1	0.0410459	0	0.281024
Q64311	Day4|Day0	0.726695	0.909817	-0.460578	1	0.0410459	0	0.281024
Q64311	Day4|Day1	1.22372	0.281897	0.291271	1	0.54991	0	0.281024
Q64311	Day4|Day2	1.28019	0.279188	0.356363	1	0.554103	0	0.281024
Q64311	Day6|Day0	0.969195	0.909817	-0.0451408	1	0.0410459	0	0.281024
Q64311	Day6|Day1	1.63208	0.281897	0.706709	1	0.54991	0	0.281024
Q64311	Day6|Day2	1.7074	0.279188	0.7718	1	0.554103	0	0.281024
Q64311	Day6|Day4	1.3337	0.909817	0.415438	1	0.0410459	0	0.281024
Q64314	Day1|Day0	1.05868	0.610335	0.0822613	1	0.214432	0	0.115973
Q64314	Day2|Day0	1.16637	0.00258712	0.222021	1	2.58718	0	0.115973
Q64314	Day2|Day1	1.10172	0.00120351	0.13976	1	2.91955	0	0.115973
Q64314	Day4|Day0	1.26405	0.00105441	0.338052	1	2.97699	0	0.115973
Q64314	Day4|Day1	1.19399	0.000738557	0.25579	1	3.13162	0	0.115973
Q64314	Day4|Day2	1.08375	0.511173	0.116031	1	0.291432	0	0.115973
Q64314	Day6|Day0	1.25465	0.000738557	0.327286	1	3.13162	0	0.115973
Q64314	Day6|Day1	1.18511	0.000738557	0.245025	1	3.13162	0	0.115973
Q64314	Day6|Day2	1.07569	0.310819	0.105265	1	0.507492	0	0.115973
Q64314	Day6|Day4	0.992566	0.659517	-0.0107653	1	0.180774	0	0.115973
Q64318	Day1|Day0	0.991167	0.79868	-0.0127995	1	0.0976272	0	0.0812339
Q64318	Day2|Day0	1.0135	0.650079	0.019348	1	0.187034	0	0.0812339
Q64318	Day2|Day1	1.02253	0.535013	0.0321475	1	0.271636	0	0.0812339
Q64318	Day4|Day0	0.892288	0.00369056	-0.164418	1	2.43291	0	0.0812339
Q64318	Day4|Day1	0.90024	0.00369056	-0.151619	1	2.43291	0	0.0812339
Q64318	Day4|Day2	0.880402	0.00325081	-0.183766	1	2.48801	0	0.0812339
Q64318	Day6|Day0	0.859553	0.0685124	-0.218342	1	1.16423	0	0.0812339
Q64318	Day6|Day1	0.867213	0.0915025	-0.205542	1	1.03857	0	0.0812339
Q64318	Day6|Day2	0.848102	0.0390808	-0.23769	1	1.40804	0	0.0812339
Q64318	Day6|Day4	0.963313	0.0685124	-0.0539235	1	1.16423	0	0.0812339
Q64324	Day1|Day0	0.909574	0.0500686	-0.136736	1	1.30043	0	0.188885
Q64324	Day2|Day0	1.01379	0.0861022	0.0197643	1	1.06499	0	0.188885
Q64324	Day2|Day1	1.11458	0.0026415	0.156501	1	2.57815	0	0.188885
Q64324	Day4|Day0	1.16179	4.95113e-05	0.216344	0.344153	4.3053	0.463249	0.188885
Q64324	Day4|Day1	1.27728	7.46498e-06	0.35308	0.0518891	5.12697	1.28492	0.188885
Q64324	Day4|Day2	1.14598	0.00047559	0.196579	1	3.32277	0	0.188885
Q64324	Day6|Day0	1.40627	3.55889e-06	0.491878	0.0247379	5.44868	1.60664	0.188885
Q64324	Day6|Day1	1.54608	1.1873e-06	0.628614	0.00825295	5.92544	2.08339	0.188885
Q64324	Day6|Day2	1.38714	1.02838e-05	0.472114	0.0714827	4.98785	1.1458	0.188885
Q64324	Day6|Day4	1.21044	0.00639924	0.275534	1	2.19387	0	0.188885
Q64331	Day1|Day0	1.01447	0.533553	0.0207227	1	0.272822	0	0.163389
Q64331	Day2|Day0	1.26349	2.87382e-07	0.337418	0.00199759	6.54154	2.69949	0.163389
Q64331	Day2|Day1	1.24547	3.28724e-07	0.316695	0.00228496	6.48317	2.64112	0.163389
Q64331	Day4|Day0	1.3516	2.87382e-07	0.434665	0.00199759	6.54154	2.69949	0.163389
Q64331	Day4|Day1	1.33232	3.28724e-07	0.413942	0.00228496	6.48317	2.64112	0.163389
Q64331	Day4|Day2	1.06973	0.951823	0.0972473	1	0.0214437	0	0.163389
Q64331	Day6|Day0	1.41041	1.68261e-07	0.496118	0.00116958	6.77402	2.93197	0.163389
Q64331	Day6|Day1	1.3903	1.68261e-07	0.475395	0.00116958	6.77402	2.93197	0.163389
Q64331	Day6|Day2	1.11628	0.0401823	0.1587	1	1.39597	0	0.163389
Q64331	Day6|Day4	1.04352	0.0401823	0.0614528	1	1.39597	0	0.163389
Q64337	Day1|Day0	0.956605	0.00519012	-0.0640053	1	2.28482	0	0.0746423
Q64337	Day1|Day0	0.951032	0.00426969	-0.0724346	1	2.3696	0	0.0726897
Q64337	Day2|Day0	0.949108	0.0825597	-0.0753557	1	1.08323	0	0.0746423
Q64337	Day2|Day0	0.961048	0.147014	-0.0573197	1	0.832642	0	0.0726897
Q64337	Day2|Day1	0.992163	0.0935512	-0.0113504	1	1.02895	0	0.0746423
Q64337	Day2|Day1	1.01053	0.0478319	0.0151148	1	1.32028	0	0.0726897
Q64337	Day4|Day0	0.862746	0.00101823	-0.212992	1	2.99215	0	0.0746423
Q64337	Day4|Day0	0.867779	0.000847719	-0.204601	1	3.07175	0	0.0726897
Q64337	Day4|Day1	0.901884	0.109098	-0.148987	1	0.962184	0	0.0746423
Q64337	Day4|Day1	0.91246	0.0893892	-0.132166	1	1.04872	0	0.0726897
Q64337	Day4|Day2	0.909007	0.00667731	-0.137637	1	2.1754	0	0.0746423
Q64337	Day4|Day2	0.90295	0.00303322	-0.147281	1	2.5181	0	0.0726897
Q64337	Day6|Day0	0.885483	0.00385237	-0.175463	1	2.41427	0	0.0746423
Q64337	Day6|Day0	0.883359	0.00303322	-0.178929	1	2.5181	0	0.0726897
Q64337	Day6|Day1	0.925652	0.657754	-0.111458	1	0.181936	0	0.0746423
Q64337	Day6|Day1	0.928843	0.657741	-0.106494	1	0.181945	0	0.0726897
Q64337	Day6|Day2	0.932964	0.0602869	-0.100107	1	1.21978	0	0.0746423
Q64337	Day6|Day2	0.919162	0.0262396	-0.121609	1	1.58104	0	0.0726897
Q64337	Day6|Day4	1.02635	0.200821	0.0375292	1	0.69719	0	0.0746423
Q64337	Day6|Day4	1.01795	0.147014	0.0256724	1	0.832642	0	0.0726897
Q64339	Day1|Day0	0.812205	3.81861e-05	-0.300085	0.265431	4.41809	0.576048	0.197315
Q64339	Day2|Day0	0.69771	2.48562e-05	-0.519301	0.172775	4.60457	0.762518	0.197315
Q64339	Day2|Day1	0.859032	0.569518	-0.219217	1	0.244493	0	0.197315
Q64339	Day4|Day0	0.726882	0.000123833	-0.460207	0.860762	3.90716	0.0651172	0.197315
Q64339	Day4|Day1	0.894949	0.318173	-0.160122	1	0.497337	0	0.197315
Q64339	Day4|Day2	1.04181	0.146542	0.0590941	1	0.834037	0	0.197315
Q64339	Day6|Day0	0.986271	0.0634292	-0.0199443	1	1.19771	0	0.197315
Q64339	Day6|Day1	1.21431	8.99585e-06	0.280141	0.0625302	5.04596	1.20391	0.197315
Q64339	Day6|Day2	1.41358	8.99585e-06	0.499357	0.0625302	5.04596	1.20391	0.197315
Q64339	Day6|Day4	1.35685	1.79512e-05	0.440263	0.124779	4.74591	0.90386	0.197315
Q64362	Day1|Day0	0.822113	0.159404	-0.282592	1	0.797502	0	0.116519
Q64362	Day2|Day0	0.852785	0.558158	-0.229746	1	0.253243	0	0.116519
Q64362	Day2|Day1	1.03731	0.22153	0.0528455	1	0.654567	0	0.116519
Q64362	Day4|Day0	0.882865	0.351648	-0.179736	1	0.453892	0	0.116519
Q64362	Day4|Day1	1.0739	0.351648	0.102856	1	0.453892	0	0.116519
Q64362	Day4|Day2	1.03527	0.558158	0.0500103	1	0.253243	0	0.116519
Q64362	Day6|Day0	0.929446	0.555534	-0.105557	1	0.255289	0	0.116519
Q64362	Day6|Day1	1.13056	0.0817536	0.177034	1	1.08749	0	0.116519
Q64362	Day6|Day2	1.08989	0.351648	0.124189	1	0.453892	0	0.116519
Q64362	Day6|Day4	1.05276	0.22153	0.0741783	1	0.654567	0	0.116519
Q64364	Day1|Day0	1.16047	0.0072265	0.214711	1	2.14107	0	0.319711
Q64364	Day2|Day0	1.73222	9.31298e-08	0.792619	0.000647345	7.03091	3.18886	0.319711
Q64364	Day2|Day1	1.49268	9.80952e-07	0.577908	0.0068186	6.00835	2.1663	0.319711
Q64364	Day4|Day0	2.15119	1.43507e-08	1.10514	9.97517e-05	7.84313	4.00108	0.319711
Q64364	Day4|Day1	1.85372	2.75418e-08	0.890425	0.000191443	7.56001	3.71796	0.319711
Q64364	Day4|Day2	1.24187	0.000130454	0.312517	0.906789	3.88454	0.0424939	0.319711
Q64364	Day6|Day0	2.32698	2.02524e-08	1.21846	0.000140774	7.69352	3.85148	0.319711
Q64364	Day6|Day1	2.0052	7.15258e-08	1.00375	0.000497176	7.14554	3.30349	0.319711
Q64364	Day6|Day2	1.34335	0.00235509	0.42584	1	2.62799	0	0.319711
Q64364	Day6|Day4	1.08172	0.0621129	0.113323	1	1.20682	0	0.319711
Q64373	Day1|Day0	0.924132	0.0671946	-0.113829	1	1.17267	0	0.178843
Q64373	Day2|Day0	0.768386	0.0367863	-0.380096	1	1.43431	0	0.178843
Q64373	Day2|Day1	0.831468	0.682826	-0.266267	1	0.16569	0	0.178843
Q64373	Day4|Day0	0.687073	0.0108352	-0.541466	1	1.96516	0	0.178843
Q64373	Day4|Day1	0.743479	0.161321	-0.427636	1	0.792308	0	0.178843
Q64373	Day4|Day2	0.894176	0.308447	-0.161369	1	0.51082	0	0.178843
Q64373	Day6|Day0	0.672663	0.0289389	-0.572045	1	1.53852	0	0.178843
Q64373	Day6|Day1	0.727886	0.485289	-0.458216	1	0.314	0	0.178843
Q64373	Day6|Day2	0.875422	0.710228	-0.191949	1	0.148602	0	0.178843
Q64373	Day6|Day4	0.979027	0.460514	-0.0305794	1	0.336757	0	0.178843
Q64378	Day1|Day0	1.16966	0.000152067	0.226088	1	3.81796	0	0.221734
Q64378	Day2|Day0	1.53544	1.9922e-08	0.618652	0.000138478	7.70067	3.85862	0.221734
Q64378	Day2|Day1	1.31272	5.51186e-07	0.392564	0.00383129	6.2587	2.41665	0.221734
Q64378	Day4|Day0	1.7454	1.29956e-08	0.803561	9.03322e-05	7.8862	4.04416	0.221734
Q64378	Day4|Day1	1.49223	9.39053e-08	0.577473	0.000652736	7.02731	3.18526	0.221734
Q64378	Day4|Day2	1.13675	0.0154254	0.184909	1	1.81176	0	0.221734
Q64378	Day6|Day0	1.76385	1.9922e-08	0.818728	0.000138478	7.70067	3.85862	0.221734
Q64378	Day6|Day1	1.508	4.11345e-07	0.59264	0.00285926	6.38579	2.54375	0.221734
Q64378	Day6|Day2	1.14876	0.553814	0.200076	1	0.256636	0	0.221734
Q64378	Day6|Day4	1.01057	0.0391757	0.0151673	1	1.40698	0	0.221734
Q64429	Day1|Day0	0.908719	0.0662924	-0.138094	1	1.17854	0	0.114915
Q64429	Day2|Day0	0.883806	0.0338645	-0.178198	1	1.47026	0	0.114915
Q64429	Day2|Day1	0.972585	0.681203	-0.0401036	1	0.166724	0	0.114915
Q64429	Day4|Day0	0.824947	0.070179	-0.277626	1	1.15379	0	0.114915
Q64429	Day4|Day1	0.907814	0.891387	-0.139531	1	0.0499338	0	0.114915
Q64429	Day4|Day2	0.933403	0.653667	-0.0994279	1	0.184643	0	0.114915
Q64429	Day6|Day0	1.07092	0.0703564	0.0988511	1	1.1527	0	0.114915
Q64429	Day6|Day1	1.17849	0.00344057	0.236946	1	2.46337	0	0.114915
Q64429	Day6|Day2	1.21171	0.00344057	0.277049	1	2.46337	0	0.114915
Q64429	Day6|Day4	1.29817	0.00344057	0.376477	1	2.46337	0	0.114915
Q64430	Day1|Day0	1.00305	0.4922	0.00438767	1	0.307858	0	0.133324
Q64430	Day2|Day0	1.2298	0.000137288	0.298422	0.954291	3.86237	0.0203194	0.133324
Q64430	Day2|Day1	1.22606	0.000137288	0.294034	0.954291	3.86237	0.0203194	0.133324
Q64430	Day4|Day0	1.25126	0.000137288	0.32338	0.954291	3.86237	0.0203194	0.133324
Q64430	Day4|Day1	1.24746	0.00025405	0.318993	1	3.59508	0	0.133324
Q64430	Day4|Day2	1.01745	0.481442	0.0249584	1	0.317456	0	0.133324
Q64430	Day6|Day0	1.29415	0.000137288	0.372002	0.954291	3.86237	0.0203194	0.133324
Q64430	Day6|Day1	1.29022	0.000257799	0.367614	1	3.58872	0	0.133324
Q64430	Day6|Day2	1.05232	0.451647	0.0735798	1	0.345201	0	0.133324
Q64430	Day6|Day4	1.03428	0.886016	0.0486214	1	0.0525587	0	0.133324
Q64433	Day1|Day0	1.18704	5.4259e-06	0.247368	0.0377154	5.26553	1.42348	0.206764
Q64433	Day2|Day0	1.48258	6.97375e-09	0.568113	4.84746e-05	8.15653	4.31449	0.206764
Q64433	Day2|Day1	1.24898	1.13079e-06	0.320745	0.00786014	5.94662	2.10457	0.206764
Q64433	Day4|Day0	1.72683	9.60915e-10	0.788124	6.67932e-06	9.01731	5.17527	0.206764
Q64433	Day4|Day1	1.45473	1.24742e-08	0.540756	8.67083e-05	7.90399	4.06194	0.206764
Q64433	Day4|Day2	1.16474	2.97203e-05	0.220011	0.206586	4.52695	0.684899	0.206764
Q64433	Day6|Day0	1.69774	6.97058e-09	0.763613	4.84525e-05	8.15673	4.31468	0.206764
Q64433	Day6|Day1	1.43023	6.75986e-07	0.516245	0.00469878	6.17006	2.32801	0.206764
Q64433	Day6|Day2	1.14512	0.415623	0.195501	1	0.3813	0	0.206764
Q64433	Day6|Day4	0.983154	7.39628e-05	-0.0245106	0.514116	4.13099	0.288939	0.206764
Q64435	Day1|Day0	0.904649	0.401055	-0.14457	1	0.396796	0	0.386308
Q64435	Day2|Day0	1.04666	0.125037	0.0657868	1	0.902963	0	0.386308
Q64435	Day2|Day1	1.15697	0.401055	0.210357	1	0.396796	0	0.386308
Q64435	Day4|Day0	1.49602	7.14473e-06	0.581131	0.049663	5.14601	1.30397	0.386308
Q64435	Day4|Day1	1.6537	1.46678e-05	0.725701	0.101956	4.83364	0.991589	0.386308
Q64435	Day4|Day2	1.42934	3.19359e-05	0.515344	0.221987	4.49572	0.653673	0.386308
Q64435	Day6|Day0	2.14397	9.69607e-07	1.10028	0.00673974	6.0134	2.17136	0.386308
Q64435	Day6|Day1	2.36995	9.69607e-07	1.24485	0.00673974	6.0134	2.17136	0.386308
Q64435	Day6|Day2	2.0484	1.27948e-06	1.0345	0.00889366	5.89297	2.05092	0.386308
Q64435	Day6|Day4	1.43311	0.00310489	0.519153	1	2.50795	0	0.386308
Q64437	Day1|Day0	1.15205	0.000270685	0.2042	1	3.56754	0	0.240581
Q64437	Day2|Day0	1.57131	6.70253e-08	0.651971	0.000465893	7.17376	3.33171	0.240581
Q64437	Day2|Day1	1.36393	2.30326e-06	0.447771	0.01601	5.63766	1.79561	0.240581
Q64437	Day4|Day0	1.74144	5.75391e-08	0.800282	0.000399954	7.24004	3.39799	0.240581
Q64437	Day4|Day1	1.51161	1.21445e-06	0.596082	0.00844161	5.91562	2.07357	0.240581
Q64437	Day4|Day2	1.10827	0.367464	0.148311	1	0.434785	0	0.240581
Q64437	Day6|Day0	1.82992	4.90445e-08	0.871784	0.000340909	7.30941	3.46736	0.240581
Q64437	Day6|Day1	1.58841	4.46591e-07	0.667584	0.00310426	6.35009	2.50804	0.240581
Q64437	Day6|Day2	1.16458	0.0400764	0.219813	1	1.39711	0	0.240581
Q64437	Day6|Day4	1.05081	0.170475	0.0715021	1	0.768338	0	0.240581
Q64442	Day1|Day0	1.17285	0.000534461	0.230024	1	3.27208	0	0.221155
Q64442	Day2|Day0	1.67629	2.76895e-08	0.74527	0.00019247	7.55769	3.71564	0.221155
Q64442	Day2|Day1	1.42924	1.44252e-07	0.515246	0.0010027	6.84088	2.99883	0.221155
Q64442	Day4|Day0	1.6924	1.44252e-07	0.759067	0.0010027	6.84088	2.99883	0.221155
Q64442	Day4|Day1	1.44297	4.68705e-06	0.529042	0.0325797	5.3291	1.48705	0.221155
Q64442	Day4|Day2	1.00961	0.00084791	0.0137968	1	3.07165	0	0.221155
Q64442	Day6|Day0	1.64859	1.44252e-07	0.721234	0.0010027	6.84088	2.99883	0.221155
Q64442	Day6|Day1	1.40562	4.39185e-06	0.49121	0.0305277	5.35735	1.51531	0.221155
Q64442	Day6|Day2	0.983478	0.00111619	-0.0240356	1	2.95226	0	0.221155
Q64442	Day6|Day4	0.974117	0.800744	-0.0378325	1	0.0965064	0	0.221155
Q64449	Day1|Day0	0.950741	0.782217	-0.0728754	1	0.106673	0	0.18863
Q64449	Day2|Day0	0.966477	0.765589	-0.0491928	1	0.116004	0	0.18863
Q64449	Day2|Day1	1.01655	0.627866	0.0236826	1	0.202133	0	0.18863
Q64449	Day4|Day0	1.15296	0.000477901	0.205338	1	3.32066	0	0.18863
Q64449	Day4|Day1	1.21269	0.00040442	0.278214	1	3.39317	0	0.18863
Q64449	Day4|Day2	1.19295	0.000715649	0.254531	1	3.1453	0	0.18863
Q64449	Day6|Day0	1.44914	3.70711e-05	0.535197	0.257681	4.43096	0.588917	0.18863
Q64449	Day6|Day1	1.52422	3.70711e-05	0.608072	0.257681	4.43096	0.588917	0.18863
Q64449	Day6|Day2	1.4994	3.84399e-05	0.58439	0.267196	4.41522	0.57317	0.18863
Q64449	Day6|Day4	1.25689	0.0239857	0.329859	1	1.62005	0	0.18863
Q64511	Day1|Day0	1.14895	8.12594e-05	0.200316	0.564834	4.09013	0.248079	0.156714
Q64511	Day2|Day0	1.35082	2.25688e-07	0.43384	0.00156876	6.64649	2.80444	0.156714
Q64511	Day2|Day1	1.1757	4.10195e-05	0.233524	0.285127	4.38701	0.544962	0.156714
Q64511	Day4|Day0	1.47808	1.20951e-07	0.563725	0.000840729	6.91739	3.07534	0.156714
Q64511	Day4|Day1	1.28646	3.65532e-06	0.363409	0.0254081	5.43707	1.59503	0.156714
Q64511	Day4|Day2	1.09421	0.0258572	0.129885	1	1.58742	0	0.156714
Q64511	Day6|Day0	1.51568	1.50311e-07	0.599965	0.00104482	6.82301	2.98096	0.156714
Q64511	Day6|Day1	1.31919	1.26333e-05	0.399649	0.0878139	4.89848	1.05644	0.156714
Q64511	Day6|Day2	1.12204	0.244322	0.166125	1	0.612037	0	0.156714
Q64511	Day6|Day4	1.02544	0.180798	0.0362399	1	0.742806	0	0.156714
Q64512	Day1|Day0	0.599445	0.840208	-0.738301	1	0.075613	0	0.473679
Q64512	Day2|Day0	0.627795	0.840208	-0.671635	1	0.075613	0	0.473679
Q64512	Day2|Day1	1.04729	0.840208	0.0666662	1	0.075613	0	0.473679
Q64512	Day4|Day0	0.61162	0.840208	-0.709293	1	0.075613	0	0.473679
Q64512	Day4|Day1	1.02031	0.840208	0.0290075	1	0.075613	0	0.473679
Q64512	Day4|Day2	0.974235	0.840208	-0.0376587	1	0.075613	0	0.473679
Q64512	Day6|Day0	1.03369	0.840208	0.0477995	1	0.075613	0	0.473679
Q64512	Day6|Day1	1.72441	0.840208	0.7861	1	0.075613	0	0.473679
Q64512	Day6|Day2	1.64654	0.840208	0.719434	1	0.075613	0	0.473679
Q64512	Day6|Day4	1.69008	0.840208	0.757093	1	0.075613	0	0.473679
Q64514	Day1|Day0	1.01211	0.735589	0.017361	1	0.133365	0	0.0382693
Q64514	Day2|Day0	1.01413	0.58235	0.0202367	1	0.234816	0	0.0382693
Q64514	Day2|Day1	1.002	0.684814	0.00287572	1	0.164427	0	0.0382693
Q64514	Day4|Day0	0.950349	0.20804	-0.0734701	1	0.681852	0	0.0382693
Q64514	Day4|Day1	0.938982	0.173037	-0.0908311	1	0.76186	0	0.0382693
Q64514	Day4|Day2	0.937112	0.142598	-0.0937068	1	0.845887	0	0.0382693
Q64514	Day6|Day0	0.976434	0.612185	-0.0344051	1	0.213117	0	0.0382693
Q64514	Day6|Day1	0.964755	0.520344	-0.0517661	1	0.28371	0	0.0382693
Q64514	Day6|Day2	0.962833	0.362159	-0.0546418	1	0.441101	0	0.0382693
Q64514	Day6|Day4	1.02745	0.395468	0.039065	1	0.402889	0	0.0382693
Q64516	Day1|Day0	1.17421	0.00717419	0.231695	1	2.14423	0	0.15068
Q64516	Day2|Day0	1.44093	1.48322e-05	0.526997	0.103098	4.8288	0.986748	0.15068
Q64516	Day2|Day1	1.22714	0.000230721	0.295302	1	3.63691	0	0.15068
Q64516	Day4|Day0	1.3847	0.000448091	0.469577	1	3.34863	0	0.15068
Q64516	Day4|Day1	1.17926	0.058757	0.237883	1	1.23094	0	0.15068
Q64516	Day4|Day2	0.960982	0.00291297	-0.057419	1	2.53566	0	0.15068
Q64516	Day6|Day0	1.36816	7.28423e-05	0.452241	0.506327	4.13762	0.295569	0.15068
Q64516	Day6|Day1	1.16517	0.00291297	0.220547	1	2.53566	0	0.15068
Q64516	Day6|Day2	0.949503	0.0583666	-0.0747553	1	1.23384	0	0.15068
Q64516	Day6|Day4	0.988055	0.0693978	-0.0173362	1	1.15865	0	0.15068
Q64518	Day1|Day0	1.05165	0.0365948	0.0726519	1	1.43658	0	0.121496
Q64518	Day2|Day0	1.22743	4.4463e-05	0.295641	0.309062	4.352	0.509954	0.121496
Q64518	Day2|Day1	1.16715	0.000387025	0.222989	1	3.41226	0	0.121496
Q64518	Day4|Day0	1.24437	0.000100609	0.31542	0.699333	3.99736	0.155316	0.121496
Q64518	Day4|Day1	1.18326	0.00225203	0.242768	1	2.64743	0	0.121496
Q64518	Day4|Day2	1.0138	0.214479	0.019779	1	0.668615	0	0.121496
Q64518	Day6|Day0	1.29449	1.22035e-05	0.372386	0.0848263	4.91352	1.07147	0.121496
Q64518	Day6|Day1	1.23092	5.17681e-05	0.299734	0.35984	4.28594	0.443891	0.121496
Q64518	Day6|Day2	1.05464	0.0772605	0.076745	1	1.11204	0	0.121496
Q64518	Day6|Day4	1.04028	0.0103837	0.056966	1	1.98365	0	0.121496
Q64520	Day1|Day0	1.259	1.05552e-05	0.332274	0.0733689	4.97654	1.13449	0.231527
Q64520	Day2|Day0	1.65778	8.85314e-09	0.729251	6.15382e-05	8.0529	4.21086	0.231527
Q64520	Day2|Day1	1.31675	9.81559e-07	0.396977	0.00682282	6.00808	2.16604	0.231527
Q64520	Day4|Day0	1.87386	5.84091e-09	0.90601	4.06001e-05	8.23352	4.39147	0.231527
Q64520	Day4|Day1	1.48837	1.28892e-07	0.573736	0.000895927	6.88977	3.04773	0.231527
Q64520	Day4|Day2	1.13034	0.0105233	0.176759	1	1.97785	0	0.231527
Q64520	Day6|Day0	1.88801	8.75199e-09	0.916867	6.08351e-05	8.05789	4.21585	0.231527
Q64520	Day6|Day1	1.49962	5.90391e-07	0.584593	0.00410381	6.22886	2.38681	0.231527
Q64520	Day6|Day2	1.13888	0.413804	0.187616	1	0.383206	0	0.231527
Q64520	Day6|Day4	1.00755	0.0401947	0.0108566	1	1.39583	0	0.231527
Q64521	Day1|Day0	1.03952	0.110836	0.0559145	1	0.955318	0	0.150128
Q64521	Day2|Day0	1.19552	1.1589e-05	0.257641	0.0805551	4.93595	1.09391	0.150128
Q64521	Day2|Day1	1.15007	6.83221e-05	0.201727	0.474907	4.16544	0.323391	0.150128
Q64521	Day4|Day0	1.30129	2.71119e-06	0.379941	0.0188455	5.56684	1.72479	0.150128
Q64521	Day4|Day1	1.25182	1.02961e-05	0.324027	0.0715684	4.98733	1.14528	0.150128
Q64521	Day4|Day2	1.08847	0.0706262	0.1223	1	1.15103	0	0.150128
Q64521	Day6|Day0	1.42511	7.01967e-07	0.511071	0.00487937	6.15368	2.31164	0.150128
Q64521	Day6|Day1	1.37093	1.25177e-06	0.455157	0.00870102	5.90248	2.06043	0.150128
Q64521	Day6|Day2	1.19204	0.000511238	0.25343	1	3.29138	0	0.150128
Q64521	Day6|Day4	1.09515	0.0119931	0.13113	1	1.92107	0	0.150128
Q64524	Day1|Day0	1.09695	0.00105879	0.133492	1	2.97519	0	0.257386
Q64524	Day2|Day0	1.56286	1.27567e-09	0.644184	8.86718e-06	8.89426	5.05221	0.257386
Q64524	Day2|Day1	1.42473	7.50677e-09	0.510693	5.21796e-05	8.12455	4.2825	0.257386
Q64524	Day4|Day0	1.86231	6.95131e-10	0.897093	4.83186e-06	9.15793	5.31589	0.257386
Q64524	Day4|Day1	1.69772	1.27567e-09	0.763601	8.86718e-06	8.89426	5.05221	0.257386
Q64524	Day4|Day2	1.19161	0.000565216	0.252909	1	3.24779	0	0.257386
Q64524	Day6|Day0	1.8297	1.27567e-09	0.871605	8.86718e-06	8.89426	5.05221	0.257386
Q64524	Day6|Day1	1.66799	7.50677e-09	0.738114	5.21796e-05	8.12455	4.2825	0.257386
Q64524	Day6|Day2	1.17074	0.945921	0.227421	1	0.0241451	0	0.257386
Q64524	Day6|Day4	0.982488	0.000565216	-0.0254878	1	3.24779	0	0.257386
Q64669	Day1|Day0	1.07364	0.134908	0.102512	1	0.869963	0	0.104508
Q64669	Day2|Day0	1.19621	0.000131826	0.258475	0.91632	3.88	0.0379526	0.104508
Q64669	Day2|Day1	1.11416	0.000772323	0.155962	1	3.1122	0	0.104508
Q64669	Day4|Day0	1.26616	0.000131826	0.340457	0.91632	3.88	0.0379526	0.104508
Q64669	Day4|Day1	1.17931	0.000483727	0.237945	1	3.3154	0	0.104508
Q64669	Day4|Day2	1.05847	0.688803	0.0819822	1	0.161905	0	0.104508
Q64669	Day6|Day0	1.25124	0.000131826	0.323362	0.91632	3.88	0.0379526	0.104508
Q64669	Day6|Day1	1.16542	0.000584487	0.22085	1	3.23323	0	0.104508
Q64669	Day6|Day2	1.046	0.773242	0.0648877	1	0.111685	0	0.104508
Q64669	Day6|Day4	0.988221	0.773242	-0.0170945	1	0.111685	0	0.104508
Q64674	Day1|Day0	1.08516	0.00486367	0.117907	1	2.31304	0	0.0919909
Q64674	Day2|Day0	1.19928	0.000506107	0.26217	1	3.29576	0	0.0919909
Q64674	Day2|Day1	1.10517	0.0827284	0.144263	1	1.08235	0	0.0919909
Q64674	Day4|Day0	1.18276	0.000771707	0.242158	1	3.11255	0	0.0919909
Q64674	Day4|Day1	1.08994	0.262944	0.124251	1	0.580137	0	0.0919909
Q64674	Day4|Day2	0.986224	0.478602	-0.0200125	1	0.320025	0	0.0919909
Q64674	Day6|Day0	1.2326	0.000506107	0.301705	1	3.29576	0	0.0919909
Q64674	Day6|Day1	1.13587	0.114278	0.183798	1	0.942037	0	0.0919909
Q64674	Day6|Day2	1.02778	0.7711	0.0395346	1	0.112889	0	0.0919909
Q64674	Day6|Day4	1.04214	0.614544	0.0595471	1	0.211447	0	0.0919909
Q64695	Day1|Day0	1.01042	0.291385	0.0149555	1	0.535532	0	0.138179
Q64695	Day2|Day0	0.848369	0.175104	-0.237236	1	0.756705	0	0.138179
Q64695	Day2|Day1	0.83962	0.757478	-0.252191	1	0.12063	0	0.138179
Q64695	Day4|Day0	0.773165	0.175104	-0.371152	1	0.756705	0	0.138179
Q64695	Day4|Day1	0.765192	0.773937	-0.386107	1	0.111295	0	0.138179
Q64695	Day4|Day2	0.911355	0.773937	-0.133916	1	0.111295	0	0.138179
Q64695	Day6|Day0	0.833206	0.175104	-0.263255	1	0.756705	0	0.138179
Q64695	Day6|Day1	0.824613	0.773937	-0.27821	1	0.111295	0	0.138179
Q64695	Day6|Day2	0.982127	0.773937	-0.0260187	1	0.111295	0	0.138179
Q64695	Day6|Day4	1.07766	0.970025	0.107897	1	0.0132171	0	0.138179
Q64700	Day1|Day0	1.04432	0.648511	0.0625589	1	0.188083	0	0.425818
Q64700	Day2|Day0	2.0249	0.00410567	1.01785	1	2.38662	0	0.425818
Q64700	Day2|Day1	1.93897	0.00648241	0.955294	1	2.18826	0	0.425818
Q64700	Day4|Day0	1.91384	0.0398982	0.936471	1	1.39905	0	0.425818
Q64700	Day4|Day1	1.83263	0.0637215	0.873913	1	1.19571	0	0.425818
Q64700	Day4|Day2	0.945152	0.153233	-0.081381	1	0.814648	0	0.425818
Q64700	Day6|Day0	2.01286	0.00410567	1.00925	1	2.38662	0	0.425818
Q64700	Day6|Day1	1.92744	0.00410567	0.946688	1	2.38662	0	0.425818
Q64700	Day6|Day2	0.994053	0.598299	-0.00860569	1	0.223082	0	0.425818
Q64700	Day6|Day4	1.05174	0.0637215	0.0727753	1	1.19571	0	0.425818
Q64701	Day1|Day0	1.00887	0.474698	0.0127366	1	0.323582	0	0.115535
Q64701	Day2|Day0	1.20319	0.0586948	0.266867	1	1.2314	0	0.115535
Q64701	Day2|Day1	1.19262	0.184044	0.25413	1	0.735078	0	0.115535
Q64701	Day4|Day0	1.17109	0.0586948	0.227858	1	1.2314	0	0.115535
Q64701	Day4|Day1	1.1608	0.12611	0.215121	1	0.899251	0	0.115535
Q64701	Day4|Day2	0.973323	0.741419	-0.039009	1	0.129936	0	0.115535
Q64701	Day6|Day0	1.22554	0.0467755	0.293421	1	1.32998	0	0.115535
Q64701	Day6|Day1	1.21477	0.0586948	0.280685	1	1.2314	0	0.115535
Q64701	Day6|Day2	1.01858	0.474698	0.0265547	1	0.323582	0	0.115535
Q64701	Day6|Day4	1.04649	0.638853	0.0655637	1	0.194599	0	0.115535
Q64727	Day1|Day0	0.832024	1.44086e-06	-0.265303	0.0100154	5.84138	1.99933	0.197001
Q64727	Day2|Day0	0.636668	8.31681e-08	-0.651387	0.000578101	7.08004	3.238	0.197001
Q64727	Day2|Day1	0.765204	0.00035273	-0.386084	1	3.45256	0	0.197001
Q64727	Day4|Day0	0.609377	8.31681e-08	-0.714593	0.000578101	7.08004	3.238	0.197001
Q64727	Day4|Day1	0.732403	0.00106344	-0.44929	1	2.97329	0	0.197001
Q64727	Day4|Day2	0.957135	0.415765	-0.0632061	1	0.381152	0	0.197001
Q64727	Day6|Day0	0.708392	2.44514e-06	-0.49738	0.0169961	5.6117	1.76965	0.197001
Q64727	Day6|Day1	0.851408	0.395756	-0.232077	1	0.402572	0	0.197001
Q64727	Day6|Day2	1.11266	0.000136318	0.154007	0.947545	3.86545	0.0234003	0.197001
Q64727	Day6|Day4	1.16249	0.00034914	0.217213	1	3.457	0	0.197001
Q64735	Day1|Day0	1.00466	0.90916	0.00671367	1	0.0413594	0	0.0930691
Q64735	Day2|Day0	1.09593	0.054409	0.132155	1	1.26433	0	0.0930691
Q64735	Day2|Day1	1.09084	0.054409	0.125442	1	1.26433	0	0.0930691
Q64735	Day4|Day0	1.11163	0.054409	0.152677	1	1.26433	0	0.0930691
Q64735	Day4|Day1	1.10647	0.0554115	0.145963	1	1.2564	0	0.0930691
Q64735	Day4|Day2	1.01433	0.90916	0.0205216	1	0.0413594	0	0.0930691
Q64735	Day6|Day0	1.16904	0.00356733	0.225322	1	2.44766	0	0.0930691
Q64735	Day6|Day1	1.16361	0.00356733	0.218608	1	2.44766	0	0.0930691
Q64735	Day6|Day2	1.06671	0.0628443	0.0931665	1	1.20173	0	0.0930691
Q64735	Day6|Day4	1.05164	0.0588636	0.0726449	1	1.23015	0	0.0930691
Q64737	Day1|Day0	1.23747	6.0847e-06	0.307397	0.0422948	5.21576	1.37371	0.145859
Q64737	Day2|Day0	1.49246	1.04092e-07	0.577689	0.000723545	6.98258	3.14053	0.145859
Q64737	Day2|Day1	1.20605	5.13837e-05	0.270292	0.357168	4.28917	0.447127	0.145859
Q64737	Day4|Day0	1.43567	1.1277e-06	0.52172	0.00783861	5.94781	2.10576	0.145859
Q64737	Day4|Day1	1.16016	0.0358995	0.214323	1	1.44491	0	0.145859
Q64737	Day4|Day2	0.961948	0.00125499	-0.0559691	1	2.90136	0	0.145859
Q64737	Day6|Day0	1.36515	8.34921e-06	0.449059	0.0580353	5.07835	1.23631	0.145859
Q64737	Day6|Day1	1.10317	0.5407	0.141661	1	0.267044	0	0.145859
Q64737	Day6|Day2	0.914699	2.97289e-05	-0.128631	0.206645	4.52682	0.684775	0.145859
Q64737	Day6|Day4	0.950882	0.0136486	-0.0726616	1	1.86491	0	0.145859
Q64FW2	Day1|Day0	0.954701	0.954529	-0.0668793	1	0.020211	0	0.147996
Q64FW2	Day2|Day0	1.09156	0.497226	0.126386	1	0.303447	0	0.147996
Q64FW2	Day2|Day1	1.14335	0.497226	0.193265	1	0.303447	0	0.147996
Q64FW2	Day4|Day0	1.0274	0.497226	0.0389954	1	0.303447	0	0.147996
Q64FW2	Day4|Day1	1.07615	0.497226	0.105875	1	0.303447	0	0.147996
Q64FW2	Day4|Day2	0.941224	0.954529	-0.0873905	1	0.020211	0	0.147996
Q64FW2	Day6|Day0	1.22665	0.497226	0.29472	1	0.303447	0	0.147996
Q64FW2	Day6|Day1	1.28485	0.497226	0.3616	1	0.303447	0	0.147996
Q64FW2	Day6|Day2	1.12376	0.954529	0.168335	1	0.020211	0	0.147996
Q64FW2	Day6|Day4	1.19394	0.954529	0.255725	1	0.020211	0	0.147996
Q65Z40	Day1|Day0	1.14861	0.00729471	0.199891	1	2.13699	0	0.149305
Q65Z40	Day2|Day0	1.3529	7.79273e-06	0.43605	0.0541673	5.10831	1.26626	0.149305
Q65Z40	Day2|Day1	1.17785	0.000146442	0.23616	1	3.83433	0	0.149305
Q65Z40	Day4|Day0	1.42944	1.03988e-05	0.515451	0.0722824	4.98301	1.14097	0.149305
Q65Z40	Day4|Day1	1.24449	0.000322613	0.31556	1	3.49132	0	0.149305
Q65Z40	Day4|Day2	1.05658	0.532377	0.0794003	1	0.273781	0	0.149305
Q65Z40	Day6|Day0	1.43839	7.79273e-06	0.524458	0.0541673	5.10831	1.26626	0.149305
Q65Z40	Day6|Day1	1.25229	9.16081e-05	0.324567	0.636768	4.03807	0.196019	0.149305
Q65Z40	Day6|Day2	1.0632	0.588611	0.0884075	1	0.230172	0	0.149305
Q65Z40	Day6|Day4	1.00626	0.280976	0.00900726	1	0.551332	0	0.149305
Q66GT5	Day1|Day0	1.00002	0.456165	2.73174e-05	1	0.340878	0	0.109699
Q66GT5	Day2|Day0	1.03834	0.240751	0.0542858	1	0.618433	0	0.109699
Q66GT5	Day2|Day1	1.03833	0.456165	0.0542585	1	0.340878	0	0.109699
Q66GT5	Day4|Day0	1.09252	0.0399789	0.127657	1	1.39817	0	0.109699
Q66GT5	Day4|Day1	1.0925	0.0916874	0.12763	1	1.03769	0	0.109699
Q66GT5	Day4|Day2	1.05217	0.240751	0.0733714	1	0.618433	0	0.109699
Q66GT5	Day6|Day0	1.27404	0.0317403	0.349411	1	1.49839	0	0.109699
Q66GT5	Day6|Day1	1.27402	0.0399789	0.349383	1	1.39817	0	0.109699
Q66GT5	Day6|Day2	1.22699	0.0916874	0.295125	1	1.03769	0	0.109699
Q66GT5	Day6|Day4	1.16615	0.456165	0.221753	1	0.340878	0	0.109699
Q66JS6	Day1|Day0	1.19001	0.00617026	0.250971	1	2.2097	0	0.162043
Q66JS6	Day2|Day0	1.40659	6.43494e-05	0.492205	0.447293	4.19146	0.349408	0.162043
Q66JS6	Day2|Day1	1.182	0.00348651	0.241234	1	2.45761	0	0.162043
Q66JS6	Day4|Day0	1.16191	0.749881	0.216493	1	0.125008	0	0.162043
Q66JS6	Day4|Day1	0.976385	0.00882377	-0.0344774	1	2.05435	0	0.162043
Q66JS6	Day4|Day2	0.826043	6.43494e-05	-0.275711	0.447293	4.19146	0.349408	0.162043
Q66JS6	Day6|Day0	1.03286	0.330226	0.0466516	1	0.481188	0	0.162043
Q66JS6	Day6|Day1	0.867948	0.0323287	-0.204319	1	1.49041	0	0.162043
Q66JS6	Day6|Day2	0.734303	0.000114701	-0.445553	0.797289	3.94043	0.098384	0.162043
Q66JS6	Day6|Day4	0.88894	0.458259	-0.169842	1	0.338889	0	0.162043
Q66JV4	Day1|Day0	1.19862	0.217412	0.261369	1	0.662716	0	0.0945049
Q66JV4	Day2|Day0	1.27782	0.0323218	0.353683	1	1.4905	0	0.0945049
Q66JV4	Day2|Day1	1.06608	0.217412	0.0923134	1	0.662716	0	0.0945049
Q66JV4	Day4|Day0	1.25629	0.0323218	0.329166	1	1.4905	0	0.0945049
Q66JV4	Day4|Day1	1.04811	0.217412	0.0677967	1	0.662716	0	0.0945049
Q66JV4	Day4|Day2	0.98315	0.994935	-0.0245167	1	0.00220527	0	0.0945049
Q66JV4	Day6|Day0	1.30596	0.0323218	0.385111	1	1.4905	0	0.0945049
Q66JV4	Day6|Day1	1.08956	0.217412	0.123742	1	0.662716	0	0.0945049
Q66JV4	Day6|Day2	1.02202	0.994935	0.0314287	1	0.00220527	0	0.0945049
Q66JV4	Day6|Day4	1.03954	0.994935	0.0559454	1	0.00220527	0	0.0945049
Q66JX5	Day1|Day0	1.13758	0.0732621	0.185967	1	1.13512	0	0.108717
Q66JX5	Day2|Day0	1.2412	0.0396703	0.311733	1	1.40153	0	0.108717
Q66JX5	Day2|Day1	1.09109	0.428716	0.125766	1	0.36783	0	0.108717
Q66JX5	Day4|Day0	1.08441	0.678708	0.116909	1	0.168317	0	0.108717
Q66JX5	Day4|Day1	0.95326	0.127678	-0.0690583	1	0.893882	0	0.108717
Q66JX5	Day4|Day2	0.873679	0.0396703	-0.194824	1	1.40153	0	0.108717
Q66JX5	Day6|Day0	1.17477	0.0396703	0.23238	1	1.40153	0	0.108717
Q66JX5	Day6|Day1	1.03269	0.650432	0.0464126	1	0.186798	0	0.108717
Q66JX5	Day6|Day2	0.946482	0.678708	-0.0793532	1	0.168317	0	0.108717
Q66JX5	Day6|Day4	1.08333	0.0617902	0.115471	1	1.20908	0	0.108717
Q67FY2	Day1|Day0	1.17132	0.419236	0.228139	1	0.377541	0	0.133596
Q67FY2	Day2|Day0	1.3385	0.00233149	0.420616	1	2.63237	0	0.133596
Q67FY2	Day2|Day1	1.14272	0.00447779	0.192477	1	2.34894	0	0.133596
Q67FY2	Day4|Day0	1.23022	0.296031	0.298913	1	0.528663	0	0.133596
Q67FY2	Day4|Day1	1.05028	0.701124	0.0707736	1	0.154205	0	0.133596
Q67FY2	Day4|Day2	0.919102	0.00550796	-0.121703	1	2.25901	0	0.133596
Q67FY2	Day6|Day0	1.1932	0.0550867	0.254831	1	1.25895	0	0.133596
Q67FY2	Day6|Day1	1.01867	0.215409	0.026692	1	0.666737	0	0.133596
Q67FY2	Day6|Day2	0.891444	0.033039	-0.165785	1	1.48097	0	0.133596
Q67FY2	Day6|Day4	0.969907	0.296031	-0.0440816	1	0.528663	0	0.133596
Q689Z5	Day1|Day0	1.02794	0.0782894	0.0397535	1	1.1063	0	0.0650635
Q689Z5	Day2|Day0	1.1013	0.0229378	0.139203	1	1.63945	0	0.0650635
Q689Z5	Day2|Day1	1.07136	0.474188	0.0994493	1	0.32405	0	0.0650635
Q689Z5	Day4|Day0	1.07288	0.0390938	0.101486	1	1.40789	0	0.0650635
Q689Z5	Day4|Day1	1.04372	0.654814	0.0617326	1	0.183882	0	0.0650635
Q689Z5	Day4|Day2	0.974196	0.654814	-0.0377166	1	0.183882	0	0.0650635
Q689Z5	Day6|Day0	1.13955	0.0229378	0.188469	1	1.63945	0	0.0650635
Q689Z5	Day6|Day1	1.10858	0.474188	0.148716	1	0.32405	0	0.0650635
Q689Z5	Day6|Day2	1.03474	0.944867	0.0492665	1	0.0246295	0	0.0650635
Q689Z5	Day6|Day4	1.06215	0.654814	0.0869832	1	0.183882	0	0.0650635
Q68ED3	Day1|Day0	1.36298	0.00730736	0.446768	1	2.13624	0	0.213151
Q68ED3	Day2|Day0	1.78493	5.08396e-05	0.835867	0.353386	4.2938	0.451751	0.213151
Q68ED3	Day2|Day1	1.30958	0.00143335	0.389099	1	2.84365	0	0.213151
Q68ED3	Day4|Day0	1.76844	0.000727404	0.82248	1	3.13822	0	0.213151
Q68ED3	Day4|Day1	1.29748	0.0584793	0.375712	1	1.233	0	0.213151
Q68ED3	Day4|Day2	0.990764	0.0239006	-0.0133874	1	1.62159	0	0.213151
Q68ED3	Day6|Day0	1.491	0.00143335	0.576284	1	2.84365	0	0.213151
Q68ED3	Day6|Day1	1.09393	0.24919	0.129516	1	0.60347	0	0.213151
Q68ED3	Day6|Day2	0.835329	0.00653323	-0.259583	1	2.18487	0	0.213151
Q68ED3	Day6|Day4	0.843117	0.354037	-0.246196	1	0.450952	0	0.213151
Q68ED7	Day1|Day0	1.04438	0.989178	0.0626495	1	0.00472568	0	0.194959
Q68ED7	Day2|Day0	0.966172	0.989178	-0.0496478	1	0.00472568	0	0.194959
Q68ED7	Day2|Day1	0.925114	0.989178	-0.112297	1	0.00472568	0	0.194959
Q68ED7	Day4|Day0	0.941804	0.989178	-0.0865013	1	0.00472568	0	0.194959
Q68ED7	Day4|Day1	0.901781	0.989178	-0.149151	1	0.00472568	0	0.194959
Q68ED7	Day4|Day2	0.974779	0.989178	-0.0368535	1	0.00472568	0	0.194959
Q68ED7	Day6|Day0	0.96009	0.989178	-0.0587579	1	0.00472568	0	0.194959
Q68ED7	Day6|Day1	0.91929	0.989178	-0.121407	1	0.00472568	0	0.194959
Q68ED7	Day6|Day2	0.993705	0.989178	-0.00911007	1	0.00472568	0	0.194959
Q68ED7	Day6|Day4	1.01942	0.989178	0.0277434	1	0.00472568	0	0.194959
Q68EF0	Day1|Day0	0.946464	0.0612793	-0.0793807	1	1.21269	0	0.130184
Q68EF0	Day2|Day0	0.892397	0.276604	-0.164242	1	0.558141	0	0.130184
Q68EF0	Day2|Day1	0.942875	0.282067	-0.0848614	1	0.549648	0	0.130184
Q68EF0	Day4|Day0	0.967734	0.354827	-0.0473182	1	0.449983	0	0.130184
Q68EF0	Day4|Day1	1.02247	0.0195607	0.0320625	1	1.70862	0	0.130184
Q68EF0	Day4|Day2	1.08442	0.0769989	0.116924	1	1.11352	0	0.130184
Q68EF0	Day6|Day0	1.18139	0.0468831	0.24049	1	1.32898	0	0.130184
Q68EF0	Day6|Day1	1.24822	0.00339461	0.319871	1	2.46921	0	0.130184
Q68EF0	Day6|Day2	1.32384	0.010624	0.404732	1	1.97371	0	0.130184
Q68EF0	Day6|Day4	1.22078	0.138577	0.287809	1	0.858308	0	0.130184
Q68FD5	Day1|Day0	0.880025	0.00255582	-0.184384	1	2.59247	0	0.0877862
Q68FD5	Day2|Day0	0.842496	0.0042782	-0.247259	1	2.36874	0	0.0877862
Q68FD5	Day2|Day1	0.957355	0.614609	-0.0628748	1	0.211401	0	0.0877862
Q68FD5	Day4|Day0	0.869669	0.0560644	-0.201462	1	1.25131	0	0.0877862
Q68FD5	Day4|Day1	0.988233	0.0631237	-0.0170775	1	1.19981	0	0.0877862
Q68FD5	Day4|Day2	1.03225	0.131518	0.0457973	1	0.881014	0	0.0877862
Q68FD5	Day6|Day0	0.98558	0.265974	-0.0209545	1	0.57516	0	0.0877862
Q68FD5	Day6|Day1	1.11995	0.001299	0.16343	1	2.88639	0	0.0877862
Q68FD5	Day6|Day2	1.16983	0.00132187	0.226304	1	2.87881	0	0.0877862
Q68FD5	Day6|Day4	1.13328	0.00805931	0.180507	1	2.0937	0	0.0877862
Q68FE2	Day1|Day0	1.02803	0.0607469	0.0398865	1	1.21648	0	0.144343
Q68FE2	Day2|Day0	1.10735	0.140211	0.147108	1	0.853219	0	0.144343
Q68FE2	Day2|Day1	1.07715	0.00797298	0.107221	1	2.09838	0	0.144343
Q68FE2	Day4|Day0	1.08228	0.165495	0.11407	1	0.781214	0	0.144343
Q68FE2	Day4|Day1	1.05276	0.331863	0.0741833	1	0.479041	0	0.144343
Q68FE2	Day4|Day2	0.97736	0.0227044	-0.033038	1	1.64389	0	0.144343
Q68FE2	Day6|Day0	1.00479	0.822033	0.00689484	1	0.085111	0	0.144343
Q68FE2	Day6|Day1	0.977391	0.0677169	-0.0329916	1	1.1693	0	0.144343
Q68FE2	Day6|Day2	0.907385	0.114393	-0.140213	1	0.941602	0	0.144343
Q68FE2	Day6|Day4	0.928404	0.208576	-0.107175	1	0.680735	0	0.144343
Q68FE6	Day1|Day0	0.835586	0.487763	-0.25914	1	0.311791	0	0.100304
Q68FE6	Day2|Day0	0.842074	0.605119	-0.24798	1	0.21816	0	0.100304
Q68FE6	Day2|Day1	1.00776	0.607372	0.0111591	1	0.216546	0	0.100304
Q68FE6	Day4|Day0	0.807594	0.487763	-0.308298	1	0.311791	0	0.100304
Q68FE6	Day4|Day1	0.9665	0.984793	-0.0491582	1	0.00665491	0	0.100304
Q68FE6	Day4|Day2	0.959053	0.607372	-0.0603173	1	0.216546	0	0.100304
Q68FE6	Day6|Day0	0.849844	0.607372	-0.234729	1	0.216546	0	0.100304
Q68FE6	Day6|Day1	1.01706	0.605119	0.0244103	1	0.21816	0	0.100304
Q68FE6	Day6|Day2	1.00923	0.804327	0.0132512	1	0.0945672	0	0.100304
Q68FE6	Day6|Day4	1.05232	0.605119	0.0735684	1	0.21816	0	0.100304
Q68FF6	Day1|Day0	0.969716	0.633316	-0.0443661	1	0.198379	0	0.0773709
Q68FF6	Day2|Day0	1.0345	0.112985	0.0489385	1	0.94698	0	0.0773709
Q68FF6	Day2|Day1	1.06681	0.0646793	0.0933045	1	1.18923	0	0.0773709
Q68FF6	Day4|Day0	1.06385	0.0333792	0.0893007	1	1.47652	0	0.0773709
Q68FF6	Day4|Day1	1.09708	0.0193555	0.133667	1	1.7132	0	0.0773709
Q68FF6	Day4|Day2	1.02837	0.406635	0.0403622	1	0.390795	0	0.0773709
Q68FF6	Day6|Day0	1.16734	0.0137263	0.223222	1	1.86245	0	0.0773709
Q68FF6	Day6|Day1	1.20379	0.012571	0.267588	1	1.90063	0	0.0773709
Q68FF6	Day6|Day2	1.1284	0.112985	0.174284	1	0.94698	0	0.0773709
Q68FF6	Day6|Day4	1.09727	0.406635	0.133922	1	0.390795	0	0.0773709
Q68FG3	Day1|Day0	0.955861	0.475008	-0.0651279	1	0.323299	0	0.192513
Q68FG3	Day2|Day0	1.12247	0.00857209	0.166681	1	2.06691	0	0.192513
Q68FG3	Day2|Day1	1.17431	0.0226165	0.231809	1	1.64557	0	0.192513
Q68FG3	Day4|Day0	1.28947	0.000246295	0.366774	1	3.60854	0	0.192513
Q68FG3	Day4|Day1	1.34901	0.000493469	0.431902	1	3.30674	0	0.192513
Q68FG3	Day4|Day2	1.14877	0.0226165	0.200093	1	1.64557	0	0.192513
Q68FG3	Day6|Day0	1.51963	4.66173e-05	0.603723	0.324037	4.33145	0.489405	0.192513
Q68FG3	Day6|Day1	1.58981	5.06079e-05	0.668851	0.351775	4.29578	0.453735	0.192513
Q68FG3	Day6|Day2	1.35383	0.000678466	0.437042	1	3.16847	0	0.192513
Q68FG3	Day6|Day4	1.1785	0.0390059	0.236949	1	1.40887	0	0.192513
Q68FH0	Day1|Day0	0.90764	0.979365	-0.139808	1	0.00905538	0	0.20304
Q68FH0	Day2|Day0	1.14815	0.0138136	0.19931	1	1.85969	0	0.20304
Q68FH0	Day2|Day1	1.26498	0.0138136	0.339119	1	1.85969	0	0.20304
Q68FH0	Day4|Day0	1.23238	0.0247192	0.301448	1	1.60697	0	0.20304
Q68FH0	Day4|Day1	1.35779	0.0247192	0.441256	1	1.60697	0	0.20304
Q68FH0	Day4|Day2	1.07336	0.636291	0.102138	1	0.196344	0	0.20304
Q68FH0	Day6|Day0	1.34596	0.00768965	0.428637	1	2.11409	0	0.20304
Q68FH0	Day6|Day1	1.48292	0.00768965	0.568445	1	2.11409	0	0.20304
Q68FH0	Day6|Day2	1.17229	0.561047	0.229326	1	0.251001	0	0.20304
Q68FH0	Day6|Day4	1.09216	0.286025	0.127189	1	0.543596	0	0.20304
Q68FH4	Day1|Day0	1.11531	0.00667709	0.157441	1	2.17541	0	0.182333
Q68FH4	Day2|Day0	1.36329	3.31168e-07	0.44709	0.00230195	6.47995	2.6379	0.182333
Q68FH4	Day2|Day1	1.22234	4.20649e-06	0.289649	0.0292393	5.37608	1.53403	0.182333
Q68FH4	Day4|Day0	1.50745	1.44383e-07	0.592109	0.0010036	6.84049	2.99844	0.182333
Q68FH4	Day4|Day1	1.3516	7.06596e-07	0.434669	0.00491155	6.15083	2.30878	0.182333
Q68FH4	Day4|Day2	1.10575	0.0497953	0.14502	1	1.30281	0	0.182333
Q68FH4	Day6|Day0	1.5863	7.74605e-08	0.665669	0.000538428	7.11092	3.26887	0.182333
Q68FH4	Day6|Day1	1.4223	2.27266e-07	0.508228	0.00157973	6.64347	2.80142	0.182333
Q68FH4	Day6|Day2	1.16359	0.00167349	0.218579	1	2.77638	0	0.182333
Q68FH4	Day6|Day4	1.05231	0.0497953	0.0735595	1	1.30281	0	0.182333
Q68FL4	Day1|Day0	1.07077	0.110433	0.0986432	1	0.956903	0	0.0667094
Q68FL4	Day2|Day0	1.16657	0.000644688	0.222275	1	3.19065	0	0.0667094
Q68FL4	Day2|Day1	1.08947	0.00397868	0.123632	1	2.40026	0	0.0667094
