## Supplementary material for "Spatiotemporal remodeling of cytoskeletal and junction networks during somatic cell reprogramming": Table S3 (part 3 of 3)

### Sheet: Total proteome expression (continued)
Protein.ID	Comparison	FC	pval	log2_FC	adj_pval	neglog10_pval	neglog10_adj_pval	CV		Protein name (if selected as bait)
Q68FL4	Day4|Day0	1.13757	0.00996388	0.185957	1	2.00157	0	0.0667094
Q68FL4	Day4|Day1	1.06239	0.107883	0.087314	1	0.967048	0	0.0667094
Q68FL4	Day4|Day2	0.97514	0.0354135	-0.0363183	1	1.45083	0	0.0667094
Q68FL4	Day6|Day0	1.13468	0.00495459	0.182287	1	2.30499	0	0.0667094
Q68FL4	Day6|Day1	1.05969	0.0510687	0.0836435	1	1.29185	0	0.0667094
Q68FL4	Day6|Day2	0.972663	0.0721962	-0.0399888	1	1.14149	0	0.0667094
Q68FL4	Day6|Day4	0.997459	0.553607	-0.00367047	1	0.256798	0	0.0667094
Q68FL6	Day1|Day0	1.15461	0.00679243	0.207404	1	2.16797	0	0.157465
Q68FL6	Day2|Day0	1.4581	6.09564e-06	0.544085	0.0423708	5.21498	1.37293	0.157465
Q68FL6	Day2|Day1	1.26285	0.000105382	0.336681	0.732508	3.97723	0.135187	0.157465
Q68FL6	Day4|Day0	1.3598	0.000587275	0.443392	1	3.23116	0	0.157465
Q68FL6	Day4|Day1	1.17771	0.112145	0.235988	1	0.950222	0	0.157465
Q68FL6	Day4|Day2	0.932585	0.000513472	-0.100693	1	3.28948	0	0.157465
Q68FL6	Day6|Day0	1.29804	0.000195002	0.376332	1	3.70996	0	0.157465
Q68FL6	Day6|Day1	1.12422	0.0161516	0.168928	1	1.79178	0	0.157465
Q68FL6	Day6|Day2	0.890228	0.00201915	-0.167753	1	2.69483	0	0.157465
Q68FL6	Day6|Day4	0.954582	0.253355	-0.0670594	1	0.596271	0	0.157465
Q68G58	Day1|Day0	0.772456	0.597645	-0.372476	1	0.223557	0	0.182361
Q68G58	Day2|Day0	0.846829	0.760351	-0.239857	1	0.118986	0	0.182361
Q68G58	Day2|Day1	1.09628	0.597645	0.132619	1	0.223557	0	0.182361
Q68G58	Day4|Day0	0.767122	0.597645	-0.382472	1	0.223557	0	0.182361
Q68G58	Day4|Day1	0.993095	0.831682	-0.00999628	1	0.0800426	0	0.182361
Q68G58	Day4|Day2	0.905876	0.597645	-0.142615	1	0.223557	0	0.182361
Q68G58	Day6|Day0	0.883449	0.597645	-0.178781	1	0.223557	0	0.182361
Q68G58	Day6|Day1	1.14369	0.760351	0.193695	1	0.118986	0	0.182361
Q68G58	Day6|Day2	1.04324	0.760351	0.0610759	1	0.118986	0	0.182361
Q68G58	Day6|Day4	1.15164	0.760351	0.203691	1	0.118986	0	0.182361
Q69Z37	Day1|Day0	0.954709	0.972104	-0.0668673	1	0.0122872	0	0.280861
Q69Z37	Day2|Day0	1.00364	0.972104	0.00523642	1	0.0122872	0	0.280861
Q69Z37	Day2|Day1	1.05125	0.972104	0.0721037	1	0.0122872	0	0.280861
Q69Z37	Day4|Day0	1.03543	0.970559	0.0502331	1	0.0129781	0	0.280861
Q69Z37	Day4|Day1	1.08455	0.970559	0.1171	1	0.0129781	0	0.280861
Q69Z37	Day4|Day2	1.03168	0.970559	0.0449966	1	0.0129781	0	0.280861
Q69Z37	Day6|Day0	1.47293	0.259796	0.558691	1	0.585367	0	0.280861
Q69Z37	Day6|Day1	1.54281	0.259796	0.625558	1	0.585367	0	0.280861
Q69Z37	Day6|Day2	1.4676	0.259796	0.553454	1	0.585367	0	0.280861
Q69Z37	Day6|Day4	1.42253	0.387545	0.508458	1	0.411677	0	0.280861
Q69Z38	Day1|Day0	0.807384	0.0409843	-0.308673	1	1.38738	0	0.164487
Q69Z38	Day2|Day0	0.73511	0.0268151	-0.443968	1	1.57162	0	0.164487
Q69Z38	Day2|Day1	0.910483	0.518733	-0.135296	1	0.285056	0	0.164487
Q69Z38	Day4|Day0	0.678989	0.0409843	-0.55854	1	1.38738	0	0.164487
Q69Z38	Day4|Day1	0.840974	0.878503	-0.249868	1	0.0562568	0	0.164487
Q69Z38	Day4|Day2	0.923656	0.478271	-0.114572	1	0.320326	0	0.164487
Q69Z38	Day6|Day0	0.881292	0.238846	-0.182308	1	0.621882	0	0.164487
Q69Z38	Day6|Day1	1.09154	0.238846	0.126364	1	0.621882	0	0.164487
Q69Z38	Day6|Day2	1.19886	0.102529	0.26166	1	0.989152	0	0.164487
Q69Z38	Day6|Day4	1.29795	0.261148	0.376232	1	0.583114	0	0.164487
Q69Z99	Day1|Day0	1.05302	0.862673	0.0745278	1	0.0641539	0	0.279653
Q69Z99	Day2|Day0	1.38716	2.78132e-06	0.472131	0.019333	5.55575	1.7137	0.279653
Q69Z99	Day2|Day1	1.31732	2.78132e-06	0.397603	0.019333	5.55575	1.7137	0.279653
Q69Z99	Day4|Day0	1.78448	4.54521e-08	0.8355	0.000315937	7.34245	3.5004	0.279653
Q69Z99	Day4|Day1	1.69463	4.54521e-08	0.760972	0.000315937	7.34245	3.5004	0.279653
Q69Z99	Day4|Day2	1.28643	0.000143393	0.363369	0.996723	3.84347	0.00142546	0.279653
Q69Z99	Day6|Day0	1.88956	4.54521e-08	0.918051	0.000315937	7.34245	3.5004	0.279653
Q69Z99	Day6|Day1	1.79443	4.54521e-08	0.843523	0.000315937	7.34245	3.5004	0.279653
Q69Z99	Day6|Day2	1.36218	7.85792e-05	0.44592	0.546204	4.10469	0.262645	0.279653
Q69Z99	Day6|Day4	1.05889	0.643352	0.0825508	1	0.191551	0	0.279653
Q69ZA1	Day1|Day0	1.1313	0.000174655	0.177978	1	3.75782	0	0.117751
Q69ZA1	Day2|Day0	1.3333	1.79472e-06	0.415002	0.0124751	5.746	1.90396	0.117751
Q69ZA1	Day2|Day1	1.17856	0.000174655	0.237025	1	3.75782	0	0.117751
Q69ZA1	Day4|Day0	1.24122	9.54966e-05	0.311763	0.663797	4.02001	0.177965	0.117751
Q69ZA1	Day4|Day1	1.09717	0.388018	0.133786	1	0.411148	0	0.117751
Q69ZA1	Day4|Day2	0.930941	0.000489561	-0.103239	1	3.31019	0	0.117751
Q69ZA1	Day6|Day0	1.15687	0.0057163	0.210229	1	2.24288	0	0.117751
Q69ZA1	Day6|Day1	1.02261	0.029466	0.0322514	1	1.53068	0	0.117751
Q69ZA1	Day6|Day2	0.867675	2.24154e-05	-0.204773	0.15581	4.64945	0.807406	0.117751
Q69ZA1	Day6|Day4	0.932041	0.00713571	-0.101534	1	2.14656	0	0.117751
Q69ZF7	Day1|Day0	0.931601	0.13055	-0.102216	1	0.884222	0	0.0687977
Q69ZF7	Day2|Day0	0.889162	0.13055	-0.169482	1	0.884222	0	0.0687977
Q69ZF7	Day2|Day1	0.954445	0.889165	-0.0672659	1	0.0510177	0	0.0687977
Q69ZF7	Day4|Day0	0.914155	0.413279	-0.12949	1	0.383757	0	0.0687977
Q69ZF7	Day4|Day1	0.981273	0.37904	-0.0272734	1	0.421315	0	0.0687977
Q69ZF7	Day4|Day2	1.02811	0.358866	0.0399925	1	0.445068	0	0.0687977
Q69ZF7	Day6|Day0	0.984746	0.601877	-0.0221765	1	0.220492	0	0.0687977
Q69ZF7	Day6|Day1	1.05705	0.0886043	0.0800396	1	1.05255	0	0.0687977
Q69ZF7	Day6|Day2	1.1075	0.0886043	0.147306	1	1.05255	0	0.0687977
Q69ZF7	Day6|Day4	1.07722	0.258119	0.107313	1	0.588181	0	0.0687977
Q69ZH9	Day1|Day0	0.945475	0.344294	-0.0808889	1	0.463071	0	0.0659255
Q69ZH9	Day2|Day0	0.959174	0.857572	-0.0601362	1	0.0667294	0	0.0659255
Q69ZH9	Day2|Day1	1.01449	0.344294	0.0207527	1	0.463071	0	0.0659255
Q69ZH9	Day4|Day0	0.927669	0.682076	-0.108318	1	0.166167	0	0.0659255
Q69ZH9	Day4|Day1	0.981167	0.608523	-0.0274288	1	0.215723	0	0.0659255
Q69ZH9	Day4|Day2	0.967155	0.62119	-0.0481816	1	0.206775	0	0.0659255
Q69ZH9	Day6|Day0	1.04399	0.344294	0.0621089	1	0.463071	0	0.0659255
Q69ZH9	Day6|Day1	1.1042	0.161728	0.142998	1	0.791214	0	0.0659255
Q69ZH9	Day6|Day2	1.08843	0.344294	0.122245	1	0.463071	0	0.0659255
Q69ZH9	Day6|Day4	1.12539	0.3332	0.170427	1	0.477295	0	0.0659255
Q69ZK6	Day1|Day0	1.04781	0.565969	0.0673754	1	0.247207	0	0.145269
Q69ZK6	Day2|Day0	1.19024	0.00938795	0.251255	1	2.02743	0	0.145269
Q69ZK6	Day2|Day1	1.13593	0.0162648	0.18388	1	1.78875	0	0.145269
Q69ZK6	Day4|Day0	1.32723	0.00938795	0.408416	1	2.02743	0	0.145269
Q69ZK6	Day4|Day1	1.26667	0.0206169	0.34104	1	1.68578	0	0.145269
Q69ZK6	Day4|Day2	1.11509	0.899963	0.157161	1	0.0457752	0	0.145269
Q69ZK6	Day6|Day0	1.3697	0.00938795	0.453863	1	2.02743	0	0.145269
Q69ZK6	Day6|Day1	1.30721	0.0162648	0.386488	1	1.78875	0	0.145269
Q69ZK6	Day6|Day2	1.15078	0.926523	0.202608	1	0.0331436	0	0.145269
Q69ZK6	Day6|Day4	1.032	0.899963	0.0454478	1	0.0457752	0	0.145269
Q69ZN6	Day1|Day0	1.39706	0.0542971	0.482396	1	1.26522	0	0.184996
Q69ZN6	Day2|Day0	1.5903	0.00187595	0.669301	1	2.72678	0	0.184996
Q69ZN6	Day2|Day1	1.13832	0.0457401	0.186905	1	1.3397	0	0.184996
Q69ZN6	Day4|Day0	1.75707	0.000831556	0.813172	1	3.08011	0	0.184996
Q69ZN6	Day4|Day1	1.25769	0.00667129	0.330776	1	2.17579	0	0.184996
Q69ZN6	Day4|Day2	1.10487	0.245312	0.143871	1	0.61028	0	0.184996
Q69ZN6	Day6|Day0	1.69648	0.00187595	0.762545	1	2.72678	0	0.184996
Q69ZN6	Day6|Day1	1.21432	0.0347336	0.280149	1	1.45925	0	0.184996
Q69ZN6	Day6|Day2	1.06677	0.795151	0.0932437	1	0.0995502	0	0.184996
Q69ZN6	Day6|Day4	0.965516	0.321862	-0.0506272	1	0.49233	0	0.184996
Q69ZN7	Day1|Day0	0.91204	7.79115e-05	-0.132831	0.541563	4.1084	0.266351	0.178617
Q69ZN7	Day2|Day0	0.738497	4.27279e-07	-0.437335	0.00297001	6.36929	2.52724	0.178617
Q69ZN7	Day2|Day1	0.80972	0.000130339	-0.304505	0.905984	3.88493	0.0428794	0.178617
Q69ZN7	Day4|Day0	0.660337	3.20525e-07	-0.598725	0.00222797	6.49414	2.65209	0.178617
Q69ZN7	Day4|Day1	0.724022	4.87061e-05	-0.465894	0.338556	4.31242	0.470369	0.178617
Q69ZN7	Day4|Day2	0.894164	0.291772	-0.161389	1	0.534956	0	0.178617
Q69ZN7	Day6|Day0	0.684813	3.20525e-07	-0.546218	0.00222797	6.49414	2.65209	0.178617
Q69ZN7	Day6|Day1	0.750858	5.39342e-05	-0.413387	0.374896	4.26814	0.426089	0.178617
Q69ZN7	Day6|Day2	0.927306	0.385094	-0.108882	1	0.414433	0	0.178617
Q69ZN7	Day6|Day4	1.03707	0.784746	0.0525071	1	0.105271	0	0.178617
Q69ZP3	Day1|Day0	1.32785	0.0460037	0.409096	1	1.33721	0	0.242481
Q69ZP3	Day2|Day0	1.80726	8.77097e-05	0.853801	0.60967	4.05695	0.214905	0.242481
Q69ZP3	Day2|Day1	1.36104	0.000616856	0.444705	1	3.20982	0	0.242481
Q69ZP3	Day4|Day0	1.8556	0.000908975	0.891884	1	3.04145	0	0.242481
Q69ZP3	Day4|Day1	1.39744	0.0215085	0.482789	1	1.66739	0	0.242481
Q69ZP3	Day4|Day2	1.02675	0.0215085	0.0380834	1	1.66739	0	0.242481
Q69ZP3	Day6|Day0	1.66715	0.000616856	0.737387	1	3.20982	0	0.242481
Q69ZP3	Day6|Day1	1.25553	0.0132866	0.328291	1	1.87659	0	0.242481
Q69ZP3	Day6|Day2	0.922478	0.037853	-0.116414	1	1.4219	0	0.242481
Q69ZP3	Day6|Day4	0.898445	0.640228	-0.154497	1	0.193665	0	0.242481
Q69ZQ1	Day1|Day0	0.859735	0.915658	-0.218036	1	0.0382669	0	0.19242
Q69ZQ1	Day2|Day0	0.89281	0.756498	-0.163575	1	0.121192	0	0.19242
Q69ZQ1	Day2|Day1	1.03847	0.756498	0.0544607	1	0.121192	0	0.19242
Q69ZQ1	Day4|Day0	0.837071	0.704426	-0.256577	1	0.152165	0	0.19242
Q69ZQ1	Day4|Day1	0.973639	0.704426	-0.0385412	1	0.152165	0	0.19242
Q69ZQ1	Day4|Day2	0.93757	0.605047	-0.0930019	1	0.218211	0	0.19242
Q69ZQ1	Day6|Day0	1.17653	0.532873	0.234542	1	0.273377	0	0.19242
Q69ZQ1	Day6|Day1	1.36848	0.532873	0.452578	1	0.273377	0	0.19242
Q69ZQ1	Day6|Day2	1.31779	0.532873	0.398117	1	0.273377	0	0.19242
Q69ZQ1	Day6|Day4	1.40553	0.704426	0.491119	1	0.152165	0	0.19242
Q69ZQ2	Day1|Day0	1.05396	0.883682	0.0758143	1	0.0537039	0	0.0769014
Q69ZQ2	Day2|Day0	1.12207	0.139845	0.166165	1	0.854352	0	0.0769014
Q69ZQ2	Day2|Day1	1.06463	0.139845	0.0903511	1	0.854352	0	0.0769014
Q69ZQ2	Day4|Day0	1.088	0.149475	0.121683	1	0.82543	0	0.0769014
Q69ZQ2	Day4|Day1	1.0323	0.139845	0.0458684	1	0.854352	0	0.0769014
Q69ZQ2	Day4|Day2	0.969637	0.883682	-0.0444828	1	0.0537039	0	0.0769014
Q69ZQ2	Day6|Day0	1.22639	0.0973051	0.294417	1	1.01186	0	0.0769014
Q69ZQ2	Day6|Day1	1.16361	0.0973051	0.218603	1	1.01186	0	0.0769014
Q69ZQ2	Day6|Day2	1.09297	0.58766	0.128252	1	0.230874	0	0.0769014
Q69ZQ2	Day6|Day4	1.12719	0.555545	0.172735	1	0.255281	0	0.0769014
Q69ZR2	Day1|Day0	1.02375	0.126223	0.0338605	1	0.898862	0	0.0972821
Q69ZR2	Day2|Day0	0.962442	0.0396337	-0.0552291	1	1.40194	0	0.0972821
Q69ZR2	Day2|Day1	0.940116	0.00249477	-0.0890896	1	2.60297	0	0.0972821
Q69ZR2	Day4|Day0	0.842683	8.11766e-05	-0.246938	0.564258	4.09057	0.248522	0.0972821
Q69ZR2	Day4|Day1	0.823135	3.5659e-05	-0.280799	0.247866	4.44783	0.605783	0.0972821
Q69ZR2	Day4|Day2	0.875568	0.00132032	-0.191709	1	2.87932	0	0.0972821
Q69ZR2	Day6|Day0	0.844342	0.000128549	-0.244101	0.893544	3.89093	0.0488839	0.0972821
Q69ZR2	Day6|Day1	0.824755	3.5659e-05	-0.277962	0.247866	4.44783	0.605783	0.0972821
Q69ZR2	Day6|Day2	0.877291	0.00249477	-0.188872	1	2.60297	0	0.0972821
Q69ZR2	Day6|Day4	1.00197	0.547674	0.00283707	1	0.261478	0	0.0972821
Q69ZR9	Day1|Day0	0.870501	0.627716	-0.200083	1	0.202237	0	0.1221
Q69ZR9	Day2|Day0	0.779144	0.269202	-0.360039	1	0.569922	0	0.1221
Q69ZR9	Day2|Day1	0.895052	0.591396	-0.159956	1	0.228122	0	0.1221
Q69ZR9	Day4|Day0	0.799172	0.711704	-0.323422	1	0.147701	0	0.1221
Q69ZR9	Day4|Day1	0.91806	0.825717	-0.12334	1	0.0831688	0	0.1221
Q69ZR9	Day4|Day2	1.02571	0.471828	0.0366165	1	0.326216	0	0.1221
Q69ZR9	Day6|Day0	0.999736	0.908834	-0.000380737	1	0.0415153	0	0.1221
Q69ZR9	Day6|Day1	1.14846	0.627716	0.199702	1	0.202237	0	0.1221
Q69ZR9	Day6|Day2	1.28312	0.269202	0.359658	1	0.569922	0	0.1221
Q69ZR9	Day6|Day4	1.25097	0.709207	0.323042	1	0.149227	0	0.1221
Q69ZS0	Day1|Day0	0.986196	0.186205	-0.0200543	1	0.730009	0	0.0924189
Q69ZS0	Day2|Day0	1.10989	0.00148997	0.150423	1	2.82682	0	0.0924189
Q69ZS0	Day2|Day1	1.12543	0.000421439	0.170477	1	3.37527	0	0.0924189
Q69ZS0	Day4|Day0	1.12649	0.0306	0.171838	1	1.51428	0	0.0924189
Q69ZS0	Day4|Day1	1.14226	0.0051912	0.191892	1	2.28473	0	0.0924189
Q69ZS0	Day4|Day2	1.01495	0.0382082	0.0214152	1	1.41784	0	0.0924189
Q69ZS0	Day6|Day0	1.094	0.0538331	0.12961	1	1.26895	0	0.0924189
Q69ZS0	Day6|Day1	1.10931	0.00865751	0.149664	1	2.06261	0	0.0924189
Q69ZS0	Day6|Day2	0.985677	0.0228066	-0.0208132	1	1.64194	0	0.0924189
Q69ZS0	Day6|Day4	0.971154	0.629488	-0.0422284	1	0.201013	0	0.0924189
Q69ZS7	Day1|Day0	0.973687	0.790187	-0.0384706	1	0.10227	0	0.128414
Q69ZS7	Day2|Day0	1.16153	0.000180325	0.21602	1	3.74394	0	0.128414
Q69ZS7	Day2|Day1	1.19291	0.000248495	0.254491	1	3.60468	0	0.128414
Q69ZS7	Day4|Day0	1.24015	0.000180325	0.310512	1	3.74394	0	0.128414
Q69ZS7	Day4|Day1	1.27366	0.000180325	0.348982	1	3.74394	0	0.128414
Q69ZS7	Day4|Day2	1.06769	0.790187	0.0944912	1	0.10227	0	0.128414
Q69ZS7	Day6|Day0	1.28309	0.000180325	0.359627	1	3.74394	0	0.128414
Q69ZS7	Day6|Day1	1.31777	0.000180325	0.398098	1	3.74394	0	0.128414
Q69ZS7	Day6|Day2	1.10466	0.790187	0.143607	1	0.10227	0	0.128414
Q69ZS7	Day6|Day4	1.03463	0.864058	0.0491157	1	0.0634572	0	0.128414
Q69ZS8	Day1|Day0	0.789445	0.600183	-0.341089	1	0.221716	0	0.224321
Q69ZS8	Day2|Day0	0.5904	0.440402	-0.760235	1	0.35615	0	0.224321
Q69ZS8	Day2|Day1	0.747867	0.652574	-0.419146	1	0.18537	0	0.224321
Q69ZS8	Day4|Day0	0.760507	0.696406	-0.394967	1	0.157137	0	0.224321
Q69ZS8	Day4|Day1	0.963344	0.696406	-0.0538774	1	0.157137	0	0.224321
Q69ZS8	Day4|Day2	1.28812	0.440402	0.365268	1	0.35615	0	0.224321
Q69ZS8	Day6|Day0	0.838592	0.777446	-0.25396	1	0.10933	0	0.224321
Q69ZS8	Day6|Day1	1.06225	0.690168	0.0871294	1	0.161045	0	0.224321
Q69ZS8	Day6|Day2	1.42038	0.440402	0.506275	1	0.35615	0	0.224321
Q69ZS8	Day6|Day4	1.10267	0.811639	0.141007	1	0.090637	0	0.224321
Q69ZW3	Day1|Day0	0.829415	0.113865	-0.269833	1	0.943609	0	0.105754
Q69ZW3	Day2|Day0	0.761077	0.113865	-0.393886	1	0.943609	0	0.105754
Q69ZW3	Day2|Day1	0.917607	0.629779	-0.124052	1	0.200812	0	0.105754
Q69ZW3	Day4|Day0	0.77255	0.254719	-0.3723	1	0.593938	0	0.105754
Q69ZW3	Day4|Day1	0.931439	0.629779	-0.102467	1	0.200812	0	0.105754
Q69ZW3	Day4|Day2	1.01507	0.478544	0.0215856	1	0.320078	0	0.105754
Q69ZW3	Day6|Day0	0.850533	0.113865	-0.23356	1	0.943609	0	0.105754
Q69ZW3	Day6|Day1	1.02546	0.993456	0.036273	1	0.00285151	0	0.105754
Q69ZW3	Day6|Day2	1.11754	0.629779	0.160325	1	0.200812	0	0.105754
Q69ZW3	Day6|Day4	1.10094	0.629779	0.13874	1	0.200812	0	0.105754
Q69ZX6	Day1|Day0	1.08855	0.00792361	0.122408	1	2.10108	0	0.0901307
Q69ZX6	Day2|Day0	1.19874	0.000243006	0.261519	1	3.61438	0	0.0901307
Q69ZX6	Day2|Day1	1.10123	0.0201522	0.139111	1	1.69568	0	0.0901307
Q69ZX6	Day4|Day0	1.17857	0.000479303	0.237042	1	3.31939	0	0.0901307
Q69ZX6	Day4|Day1	1.0827	0.0730861	0.114634	1	1.13617	0	0.0901307
Q69ZX6	Day4|Day2	0.983177	0.41887	-0.0244765	1	0.377921	0	0.0901307
Q69ZX6	Day6|Day0	1.27509	0.000132557	0.3506	0.921407	3.8776	0.0355484	0.0901307
Q69ZX6	Day6|Day1	1.17137	0.00479265	0.228192	1	2.31942	0	0.0901307
Q69ZX6	Day6|Day2	1.06369	0.324358	0.0890815	1	0.488976	0	0.0901307
Q69ZX6	Day6|Day4	1.08189	0.0987483	0.113558	1	1.00547	0	0.0901307
Q69ZZ6	Day1|Day0	1.06167	0.69417	0.0863326	1	0.158534	0	0.140369
Q69ZZ6	Day2|Day0	1.24622	0.333559	0.317556	1	0.476827	0	0.140369
Q69ZZ6	Day2|Day1	1.17383	0.367219	0.231224	1	0.435075	0	0.140369
Q69ZZ6	Day4|Day0	1.27462	0.152569	0.350066	1	0.816533	0	0.140369
Q69ZZ6	Day4|Day1	1.20058	0.181224	0.263733	1	0.741784	0	0.140369
Q69ZZ6	Day4|Day2	1.02279	0.386276	0.0325098	1	0.413103	0	0.140369
Q69ZZ6	Day6|Day0	1.26676	0.365048	0.341145	1	0.43765	0	0.140369
Q69ZZ6	Day6|Day1	1.19318	0.386276	0.254812	1	0.413103	0	0.140369
Q69ZZ6	Day6|Day2	1.01648	0.818439	0.0235886	1	0.0870134	0	0.140369
Q69ZZ6	Day6|Day4	0.993835	0.367219	-0.00892123	1	0.435075	0	0.140369
Q69ZZ9	Day1|Day0	1.11961	0.00368888	0.162998	1	2.4331	0	0.150251
Q69ZZ9	Day2|Day0	1.3207	1.80342e-06	0.401304	0.0125356	5.7439	1.90186	0.150251
Q69ZZ9	Day2|Day1	1.17961	3.10932e-05	0.238306	0.216129	4.50733	0.665288	0.150251
Q69ZZ9	Day4|Day0	1.38767	1.81288e-06	0.472667	0.0126014	5.74163	1.89958	0.150251
Q69ZZ9	Day4|Day1	1.23942	4.62409e-05	0.309669	0.321421	4.33497	0.492926	0.150251
Q69ZZ9	Day4|Day2	1.05071	0.625108	0.0713629	1	0.204045	0	0.150251
Q69ZZ9	Day6|Day0	1.45325	5.2735e-07	0.539285	0.00366561	6.2779	2.43585	0.150251
Q69ZZ9	Day6|Day1	1.298	2.80421e-06	0.376287	0.0194921	5.55219	1.71014	0.150251
Q69ZZ9	Day6|Day2	1.10036	0.027612	0.137981	1	1.5589	0	0.150251
Q69ZZ9	Day6|Day4	1.04726	0.0131074	0.0666177	1	1.88248	0	0.150251
Q6A009	Day1|Day0	0.963855	0.957626	-0.0531121	1	0.0188039	0	0.0549597
Q6A009	Day2|Day0	1.01311	0.471008	0.0187951	1	0.326972	0	0.0549597
Q6A009	Day2|Day1	1.05111	0.471008	0.0719072	1	0.326972	0	0.0549597
Q6A009	Day4|Day0	0.973921	0.940298	-0.0381232	1	0.0267345	0	0.0549597
Q6A009	Day4|Day1	1.01044	0.940298	0.0149889	1	0.0267345	0	0.0549597
Q6A009	Day4|Day2	0.961315	0.471008	-0.0569183	1	0.326972	0	0.0549597
Q6A009	Day6|Day0	1.03144	0.471008	0.0446625	1	0.326972	0	0.0549597
Q6A009	Day6|Day1	1.07012	0.471008	0.0977746	1	0.326972	0	0.0549597
Q6A009	Day6|Day2	1.01809	0.940298	0.0258674	1	0.0267345	0	0.0549597
Q6A009	Day6|Day4	1.05906	0.521104	0.0827856	1	0.283076	0	0.0549597
Q6A026	Day1|Day0	1.12656	0.0030402	0.171929	1	2.5171	0	0.152699
Q6A026	Day2|Day0	1.32486	3.73974e-06	0.405845	0.0259949	5.42716	1.58511	0.152699
Q6A026	Day2|Day1	1.17602	0.000152089	0.233916	1	3.8179	0	0.152699
Q6A026	Day4|Day0	1.43124	2.19796e-06	0.517266	0.015278	5.65798	1.81593	0.152699
Q6A026	Day4|Day1	1.27045	2.21463e-05	0.345338	0.153939	4.6547	0.812652	0.152699
Q6A026	Day4|Day2	1.08029	0.0945675	0.111422	1	1.02426	0	0.152699
Q6A026	Day6|Day0	1.48469	3.73974e-06	0.570166	0.0259949	5.42716	1.58511	0.152699
Q6A026	Day6|Day1	1.3179	0.000129482	0.398238	0.900029	3.88779	0.0457435	0.152699
Q6A026	Day6|Day2	1.12064	0.793823	0.164322	1	0.100276	0	0.152699
Q6A026	Day6|Day4	1.03735	0.130479	0.0528999	1	0.884458	0	0.152699
Q6A028	Day1|Day0	1.05155	0.160685	0.0725216	1	0.794025	0	0.065924
Q6A028	Day2|Day0	1.12038	0.00500499	0.163989	1	2.3006	0	0.065924
Q6A028	Day2|Day1	1.06545	0.0488089	0.0914676	1	1.3115	0	0.065924
Q6A028	Day4|Day0	1.02213	0.522615	0.031574	1	0.281818	0	0.065924
Q6A028	Day4|Day1	0.972016	0.0661032	-0.0409477	1	1.17978	0	0.065924
Q6A028	Day4|Day2	0.912303	0.00374054	-0.132415	1	2.42707	0	0.065924
Q6A028	Day6|Day0	1.00288	0.383197	0.00414752	1	0.416578	0	0.065924
Q6A028	Day6|Day1	0.953712	0.522615	-0.0683741	1	0.281818	0	0.065924
Q6A028	Day6|Day2	0.895123	0.018812	-0.159842	1	1.72557	0	0.065924
Q6A028	Day6|Day4	0.981169	0.160685	-0.0274264	1	0.794025	0	0.065924
Q6A037	Day1|Day0	0.956373	0.801719	-0.0643551	1	0.095978	0	0.096893
Q6A037	Day2|Day0	1.12161	0.0611466	0.16557	1	1.21363	0	0.096893
Q6A037	Day2|Day1	1.17277	0.0791426	0.229925	1	1.10159	0	0.096893
Q6A037	Day4|Day0	1.108	0.0245377	0.147962	1	1.61017	0	0.096893
Q6A037	Day4|Day1	1.15855	0.0284917	0.212317	1	1.54528	0	0.096893
Q6A037	Day4|Day2	0.987869	0.529772	-0.0176082	1	0.275911	0	0.096893
Q6A037	Day6|Day0	1.19143	0.0245377	0.252694	1	1.61017	0	0.096893
Q6A037	Day6|Day1	1.24578	0.0245377	0.317049	1	1.61017	0	0.096893
Q6A037	Day6|Day2	1.06225	0.399589	0.0871242	1	0.398386	0	0.096893
Q6A037	Day6|Day4	1.07529	0.801719	0.104732	1	0.095978	0	0.096893
Q6A051	Day1|Day0	1.00384	0.492726	0.00552751	1	0.307394	0	0.122292
Q6A051	Day2|Day0	1.20531	0.00120816	0.269407	1	2.91787	0	0.122292
Q6A051	Day2|Day1	1.2007	0.0019232	0.263879	1	2.71597	0	0.122292
Q6A051	Day4|Day0	1.1597	0.0113816	0.213748	1	1.9438	0	0.122292
Q6A051	Day4|Day1	1.15526	0.0368188	0.208221	1	1.43393	0	0.122292
Q6A051	Day4|Day2	0.962155	0.0838865	-0.0556587	1	1.07631	0	0.122292
Q6A051	Day6|Day0	1.2457	0.00120816	0.316954	1	2.91787	0	0.122292
Q6A051	Day6|Day1	1.24093	0.0019232	0.311427	1	2.71597	0	0.122292
Q6A051	Day6|Day2	1.03351	0.964985	0.0475475	1	0.0154796	0	0.122292
Q6A051	Day6|Day4	1.07416	0.0838865	0.103206	1	1.07631	0	0.122292
Q6A058	Day1|Day0	0.872292	0.740788	-0.197116	1	0.130306	0	0.149127
Q6A058	Day2|Day0	1.06664	0.740788	0.0930724	1	0.130306	0	0.149127
Q6A058	Day2|Day1	1.2228	0.630614	0.290189	1	0.200236	0	0.149127
Q6A058	Day4|Day0	0.869413	0.740788	-0.201887	1	0.130306	0	0.149127
Q6A058	Day4|Day1	0.996699	0.606802	-0.00477075	1	0.216953	0	0.149127
Q6A058	Day4|Day2	0.815095	0.868957	-0.29496	1	0.0610018	0	0.149127
Q6A058	Day6|Day0	1.20266	0.569479	0.266233	1	0.244522	0	0.149127
Q6A058	Day6|Day1	1.37874	0.546161	0.463349	1	0.262679	0	0.149127
Q6A058	Day6|Day2	1.12753	0.606802	0.17316	1	0.216953	0	0.149127
Q6A058	Day6|Day4	1.38331	0.606802	0.46812	1	0.216953	0	0.149127
Q6A065	Day1|Day0	0.921435	0.0113913	-0.118046	1	1.94343	0	0.0557975
Q6A065	Day2|Day0	0.926589	0.433952	-0.109998	1	0.362558	0	0.0557975
Q6A065	Day2|Day1	1.00559	0.0328387	0.00804825	1	1.48361	0	0.0557975
Q6A065	Day4|Day0	0.936704	0.137384	-0.0943348	1	0.862065	0	0.0557975
Q6A065	Day4|Day1	1.01657	0.0813336	0.0237116	1	1.08973	0	0.0557975
Q6A065	Day4|Day2	1.01092	0.462941	0.0156634	1	0.334475	0	0.0557975
Q6A065	Day6|Day0	0.930163	0.137384	-0.104444	1	0.862065	0	0.0557975
Q6A065	Day6|Day1	1.00947	0.0813336	0.013602	1	1.08973	0	0.0557975
Q6A065	Day6|Day2	1.00386	0.463747	0.00555375	1	0.333719	0	0.0557975
Q6A065	Day6|Day4	0.993017	0.928474	-0.0101096	1	0.0322304	0	0.0557975
Q6A068	Day1|Day0	1.05124	0.111299	0.0720859	1	0.953511	0	0.0836748
Q6A068	Day2|Day0	1.17034	0.000324397	0.226928	1	3.48892	0	0.0836748
Q6A068	Day2|Day1	1.1133	0.00192182	0.154842	1	2.71629	0	0.0836748
Q6A068	Day4|Day0	1.14083	0.0109213	0.190081	1	1.96172	0	0.0836748
Q6A068	Day4|Day1	1.08523	0.117229	0.117995	1	0.930965	0	0.0836748
Q6A068	Day4|Day2	0.974783	0.0124454	-0.0368468	1	1.90499	0	0.0836748
Q6A068	Day6|Day0	1.14132	0.00305985	0.190704	1	2.5143	0	0.0836748
Q6A068	Day6|Day1	1.08569	0.0335739	0.118618	1	1.474	0	0.0836748
Q6A068	Day6|Day2	0.975204	0.0472688	-0.0362234	1	1.32543	0	0.0836748
Q6A068	Day6|Day4	1.00043	0.35018	0.000623375	1	0.455708	0	0.0836748
Q6A070	Day1|Day0	0.766516	0.620423	-0.383612	1	0.207312	0	0.234334
Q6A070	Day2|Day0	0.606047	0.343252	-0.722498	1	0.464387	0	0.234334
Q6A070	Day2|Day1	0.790652	0.449362	-0.338885	1	0.347404	0	0.234334
Q6A070	Day4|Day0	0.799183	0.726027	-0.323402	1	0.139048	0	0.234334
Q6A070	Day4|Day1	1.04262	0.76991	0.0602106	1	0.11356	0	0.234334
Q6A070	Day4|Day2	1.31868	0.431248	0.399096	1	0.365273	0	0.234334
Q6A070	Day6|Day0	0.921705	0.620423	-0.117623	1	0.207312	0	0.234334
Q6A070	Day6|Day1	1.20246	0.431248	0.265989	1	0.365273	0	0.234334
Q6A070	Day6|Day2	1.52085	0.206221	0.604875	1	0.685666	0	0.234334
Q6A070	Day6|Day4	1.15331	0.449362	0.205779	1	0.347404	0	0.234334
Q6A098	Day1|Day0	1.03966	0.391117	0.0561165	1	0.407694	0	0.147595
Q6A098	Day2|Day0	1.03605	0.670282	0.0510958	1	0.173743	0	0.147595
Q6A098	Day2|Day1	0.996526	0.328341	-0.00502066	1	0.483675	0	0.147595
Q6A098	Day4|Day0	1.10076	0.376346	0.138505	1	0.424413	0	0.147595
Q6A098	Day4|Day1	1.05877	0.161238	0.0823882	1	0.792532	0	0.147595
Q6A098	Day4|Day2	1.06246	0.525161	0.0874089	1	0.279707	0	0.147595
Q6A098	Day6|Day0	1.28011	0.161238	0.356269	1	0.792532	0	0.147595
Q6A098	Day6|Day1	1.23127	0.0578745	0.300152	1	1.23751	0	0.147595
Q6A098	Day6|Day2	1.23557	0.185826	0.305173	1	0.730894	0	0.147595
Q6A098	Day6|Day4	1.16293	0.376346	0.217764	1	0.424413	0	0.147595
Q6A0A2	Day1|Day0	1.02547	0.205768	0.0362855	1	0.686622	0	0.122423
Q6A0A2	Day2|Day0	1.18931	5.81875e-05	0.250126	0.404461	4.23517	0.393123	0.122423
Q6A0A2	Day2|Day1	1.15977	0.00025318	0.213841	1	3.59657	0	0.122423
Q6A0A2	Day4|Day0	1.24268	4.0897e-05	0.31346	0.284275	4.38831	0.546261	0.122423
Q6A0A2	Day4|Day1	1.21182	9.04345e-05	0.277174	0.62861	4.04367	0.201619	0.122423
Q6A0A2	Day4|Day2	1.04488	0.408962	0.0633332	1	0.388317	0	0.122423
Q6A0A2	Day6|Day0	1.33435	3.61891e-05	0.416137	0.25155	4.44142	0.599375	0.122423
Q6A0A2	Day6|Day1	1.30121	5.81875e-05	0.379852	0.404461	4.23517	0.393123	0.122423
Q6A0A2	Day6|Day2	1.12195	0.160802	0.166011	1	0.793709	0	0.122423
Q6A0A2	Day6|Day4	1.07376	0.444013	0.102678	1	0.352604	0	0.122423
Q6A0A9	Day1|Day0	1.01442	0.632	0.02065	1	0.199283	0	0.0881397
Q6A0A9	Day2|Day0	1.10812	0.000334707	0.148115	1	3.47533	0	0.0881397
Q6A0A9	Day2|Day1	1.09237	0.000501794	0.127465	1	3.29947	0	0.0881397
Q6A0A9	Day4|Day0	1.14818	0.000334707	0.199344	1	3.47533	0	0.0881397
Q6A0A9	Day4|Day1	1.13186	0.000501794	0.178694	1	3.29947	0	0.0881397
Q6A0A9	Day4|Day2	1.03615	0.904929	0.0512292	1	0.0433854	0	0.0881397
Q6A0A9	Day6|Day0	1.20312	0.000195393	0.266778	1	3.70909	0	0.0881397
Q6A0A9	Day6|Day1	1.18602	0.000195425	0.246128	1	3.70902	0	0.0881397
Q6A0A9	Day6|Day2	1.08573	0.214931	0.118663	1	0.6677	0	0.0881397
Q6A0A9	Day6|Day4	1.04785	0.227333	0.0674338	1	0.643338	0	0.0881397
Q6A0D4	Day1|Day0	1.04913	0.522467	0.0691952	1	0.281942	0	0.0635693
Q6A0D4	Day2|Day0	0.970948	0.1322	-0.0425336	1	0.878769	0	0.0635693
Q6A0D4	Day2|Day1	0.925478	0.104646	-0.111729	1	0.980278	0	0.0635693
Q6A0D4	Day4|Day0	0.919495	0.242581	-0.121087	1	0.615143	0	0.0635693
Q6A0D4	Day4|Day1	0.876434	0.107165	-0.190282	1	0.969946	0	0.0635693
Q6A0D4	Day4|Day2	0.947007	0.612493	-0.0785533	1	0.212899	0	0.0635693
Q6A0D4	Day6|Day0	0.992242	0.776236	-0.0112361	1	0.110006	0	0.0635693
Q6A0D4	Day6|Day1	0.945775	0.612493	-0.0804313	1	0.212899	0	0.0635693
Q6A0D4	Day6|Day2	1.02193	0.107165	0.0312975	1	0.969946	0	0.0635693
Q6A0D4	Day6|Day4	1.07912	0.181882	0.109851	1	0.740209	0	0.0635693
Q6A4J8	Day1|Day0	0.992361	0.492314	-0.0110631	1	0.307758	0	0.136396
Q6A4J8	Day2|Day0	1.19824	3.25041e-05	0.260917	0.225936	4.48806	0.646014	0.136396
Q6A4J8	Day2|Day1	1.20746	4.76632e-05	0.27198	0.331307	4.32182	0.479769	0.136396
Q6A4J8	Day4|Day0	1.23359	4.76632e-05	0.302861	0.331307	4.32182	0.479769	0.136396
Q6A4J8	Day4|Day1	1.24308	8.40173e-05	0.313924	0.584004	4.07563	0.233584	0.136396
Q6A4J8	Day4|Day2	1.0295	0.546046	0.0419442	1	0.262771	0	0.136396
Q6A4J8	Day6|Day0	1.3233	2.29309e-05	0.404143	0.159393	4.63958	0.797532	0.136396
Q6A4J8	Day6|Day1	1.33349	2.51017e-05	0.415206	0.174482	4.6003	0.758249	0.136396
Q6A4J8	Day6|Day2	1.10437	0.227919	0.143226	1	0.642219	0	0.136396
Q6A4J8	Day6|Day4	1.07273	0.0951565	0.101282	1	1.02156	0	0.136396
Q6AW69	Day1|Day0	0.906613	0.0843782	-0.141442	1	1.07377	0	0.0826805
Q6AW69	Day2|Day0	0.901108	0.386518	-0.150228	1	0.41283	0	0.0826805
Q6AW69	Day2|Day1	0.993928	0.153003	-0.00878635	1	0.815299	0	0.0826805
Q6AW69	Day4|Day0	0.920321	0.174422	-0.11979	1	0.758398	0	0.0826805
Q6AW69	Day4|Day1	1.01512	0.386518	0.0216514	1	0.41283	0	0.0826805
Q6AW69	Day4|Day2	1.02132	0.386518	0.0304377	1	0.41283	0	0.0826805
Q6AW69	Day6|Day0	0.912587	0.386518	-0.131966	1	0.41283	0	0.0826805
Q6AW69	Day6|Day1	1.00659	0.153003	0.00947537	1	0.815299	0	0.0826805
Q6AW69	Day6|Day2	1.01274	0.995351	0.0182617	1	0.00202386	0	0.0826805
Q6AW69	Day6|Day4	0.991596	0.386518	-0.012176	1	0.41283	0	0.0826805
Q6DFV1	Day1|Day0	0.97263	0.889575	-0.0400373	1	0.0508174	0	0.0612754
Q6DFV1	Day2|Day0	1.00468	0.862229	0.00674297	1	0.0643773	0	0.0612754
Q6DFV1	Day2|Day1	1.03296	0.862229	0.0467803	1	0.0643773	0	0.0612754
Q6DFV1	Day4|Day0	1.00721	0.862229	0.0103672	1	0.0643773	0	0.0612754
Q6DFV1	Day4|Day1	1.03556	0.862229	0.0504046	1	0.0643773	0	0.0612754
Q6DFV1	Day4|Day2	1.00252	0.862229	0.00362426	1	0.0643773	0	0.0612754
Q6DFV1	Day6|Day0	1.06399	0.862229	0.0894885	1	0.0643773	0	0.0612754
Q6DFV1	Day6|Day1	1.09393	0.862229	0.129526	1	0.0643773	0	0.0612754
Q6DFV1	Day6|Day2	1.05903	0.862229	0.0827455	1	0.0643773	0	0.0612754
Q6DFV1	Day6|Day4	1.05637	0.862229	0.0791212	1	0.0643773	0	0.0612754
Q6DFV3	Day1|Day0	1.05442	0.407498	0.0764507	1	0.389875	0	0.0903482
Q6DFV3	Day2|Day0	1.03657	0.900284	0.0518197	1	0.0456203	0	0.0903482
Q6DFV3	Day2|Day1	0.983072	0.425834	-0.024631	1	0.37076	0	0.0903482
Q6DFV3	Day4|Day0	1.09397	0.0747745	0.129577	1	1.12625	0	0.0903482
Q6DFV3	Day4|Day1	1.03751	0.273487	0.0531262	1	0.563064	0	0.0903482
Q6DFV3	Day4|Day2	1.05538	0.0747745	0.0777573	1	1.12625	0	0.0903482
Q6DFV3	Day6|Day0	1.17659	0.395336	0.234614	1	0.403033	0	0.0903482
Q6DFV3	Day6|Day1	1.11587	0.896595	0.158163	1	0.0474038	0	0.0903482
Q6DFV3	Day6|Day2	1.13508	0.398762	0.182794	1	0.399286	0	0.0903482
Q6DFV3	Day6|Day4	1.07552	0.308752	0.105037	1	0.51039	0	0.0903482
Q6DFV5	Day1|Day0	1.00328	0.430726	0.00472723	1	0.365799	0	0.145547
Q6DFV5	Day2|Day0	1.16674	0.00191318	0.222482	1	2.71824	0	0.145547
Q6DFV5	Day2|Day1	1.16292	0.00502251	0.217755	1	2.29908	0	0.145547
Q6DFV5	Day4|Day0	1.237	9.14275e-05	0.306851	0.635512	4.03892	0.196876	0.145547
Q6DFV5	Day4|Day1	1.23296	0.000187543	0.302123	1	3.7269	0	0.145547
Q6DFV5	Day4|Day2	1.06022	0.0309721	0.0843682	1	1.50903	0	0.145547
Q6DFV5	Day6|Day0	1.38635	7.53394e-05	0.471293	0.523684	4.12298	0.280931	0.145547
Q6DFV5	Day6|Day1	1.38182	9.14275e-05	0.466565	0.635512	4.03892	0.196876	0.145547
Q6DFV5	Day6|Day2	1.18823	0.00502251	0.24881	1	2.29908	0	0.145547
Q6DFV5	Day6|Day4	1.12073	0.302899	0.164442	1	0.518702	0	0.145547
Q6DFW4	Day1|Day0	1.12879	0.000903968	0.174783	1	3.04385	0	0.149851
Q6DFW4	Day2|Day0	1.31727	1.02503e-06	0.397556	0.00712501	5.98926	2.14721	0.149851
Q6DFW4	Day2|Day1	1.16698	5.86575e-05	0.222774	0.407728	4.23168	0.389629	0.149851
Q6DFW4	Day4|Day0	1.41232	5.50987e-07	0.498065	0.00382991	6.25886	2.41681	0.149851
Q6DFW4	Day4|Day1	1.25117	1.51087e-05	0.323283	0.10502	4.82077	0.978726	0.149851
Q6DFW4	Day4|Day2	1.07215	0.223556	0.100509	1	0.650615	0	0.149851
Q6DFW4	Day6|Day0	1.47588	4.95799e-07	0.561575	0.0034463	6.30469	2.46265	0.149851
Q6DFW4	Day6|Day1	1.30748	5.91304e-06	0.386792	0.0411015	5.22819	1.38614	0.149851
Q6DFW4	Day6|Day2	1.1204	0.0373982	0.164018	1	1.42715	0	0.149851
Q6DFW4	Day6|Day4	1.045	0.272661	0.0635097	1	0.564377	0	0.149851
Q6DFX2	Day1|Day0	0.737784	0.0321818	-0.438729	1	1.49239	0	0.191053
Q6DFX2	Day2|Day0	0.645165	0.0106673	-0.632261	1	1.97194	0	0.191053
Q6DFX2	Day2|Day1	0.874462	0.299586	-0.193532	1	0.523478	0	0.191053
Q6DFX2	Day4|Day0	0.638647	0.0321818	-0.64691	1	1.49239	0	0.191053
Q6DFX2	Day4|Day1	0.865628	0.988899	-0.208181	1	0.00484812	0	0.191053
Q6DFX2	Day4|Day2	0.989897	0.299586	-0.0146495	1	0.523478	0	0.191053
Q6DFX2	Day6|Day0	0.747141	0.0454849	-0.420548	1	1.34213	0	0.191053
Q6DFX2	Day6|Day1	1.01268	0.798162	0.0181808	1	0.0979092	0	0.191053
Q6DFX2	Day6|Day2	1.15806	0.230145	0.211713	1	0.637999	0	0.191053
Q6DFX2	Day6|Day4	1.16988	0.798162	0.226362	1	0.0979092	0	0.191053
Q6DIC0	Day1|Day0	1.04017	0.0914112	0.0568151	1	1.039	0	0.176426
Q6DIC0	Day2|Day0	1.25244	1.3163e-05	0.324744	0.0914961	4.88064	1.0386	0.176426
Q6DIC0	Day2|Day1	1.20408	9.95745e-05	0.267929	0.692142	4.00185	0.159805	0.176426
Q6DIC0	Day4|Day0	1.40546	3.07402e-06	0.491043	0.0213675	5.51229	1.67025	0.176426
Q6DIC0	Day4|Day1	1.35119	8.9003e-06	0.434228	0.061866	5.0506	1.20855	0.176426
Q6DIC0	Day4|Day2	1.12218	0.0260144	0.166299	1	1.58479	0	0.176426
Q6DIC0	Day6|Day0	1.49993	3.07402e-06	0.584891	0.0213675	5.51229	1.67025	0.176426
Q6DIC0	Day6|Day1	1.442	8.9003e-06	0.528075	0.061866	5.0506	1.20855	0.176426
Q6DIC0	Day6|Day2	1.1976	0.0368383	0.260147	1	1.4337	0	0.176426
Q6DIC0	Day6|Day4	1.06721	0.784775	0.0938479	1	0.105255	0	0.176426
Q6DID3	Day1|Day0	0.95265	0.996152	-0.0699814	1	0.00167451	0	0.0801554
Q6DID3	Day2|Day0	1.02869	0.328023	0.040802	1	0.484096	0	0.0801554
Q6DID3	Day2|Day1	1.07981	0.328023	0.110783	1	0.484096	0	0.0801554
Q6DID3	Day4|Day0	1.0435	0.0621906	0.0614351	1	1.20628	0	0.0801554
Q6DID3	Day4|Day1	1.09537	0.0621906	0.131416	1	1.20628	0	0.0801554
Q6DID3	Day4|Day2	1.0144	0.279335	0.020633	1	0.553874	0	0.0801554
Q6DID3	Day6|Day0	1.15005	0.0621906	0.201695	1	1.20628	0	0.0801554
Q6DID3	Day6|Day1	1.20721	0.0621906	0.271676	1	1.20628	0	0.0801554
Q6DID3	Day6|Day2	1.11798	0.296592	0.160893	1	0.52784	0	0.0801554
Q6DID3	Day6|Day4	1.1021	0.977193	0.14026	1	0.0100198	0	0.0801554
Q6DID5	Day1|Day0	1.08604	0.846053	0.119082	1	0.0726023	0	0.0891475
Q6DID5	Day2|Day0	1.03492	0.846053	0.0495241	1	0.0726023	0	0.0891475
Q6DID5	Day2|Day1	0.95293	0.694549	-0.0695584	1	0.158297	0	0.0891475
Q6DID5	Day4|Day0	1.12602	0.101586	0.171234	1	0.993168	0	0.0891475
Q6DID5	Day4|Day1	1.03681	0.188686	0.0521516	1	0.724261	0	0.0891475
Q6DID5	Day4|Day2	1.08802	0.0892125	0.12171	1	1.04957	0	0.0891475
Q6DID5	Day6|Day0	1.14321	0.846053	0.193086	1	0.0726023	0	0.0891475
Q6DID5	Day6|Day1	1.05263	0.694549	0.0740031	1	0.158297	0	0.0891475
Q6DID5	Day6|Day2	1.10463	0.971595	0.143561	1	0.0125146	0	0.0891475
Q6DID5	Day6|Day4	1.01526	0.0892125	0.0218515	1	1.04957	0	0.0891475
Q6DID7	Day1|Day0	0.904918	0.0152879	-0.144141	1	1.81565	0	0.0720018
Q6DID7	Day2|Day0	0.903141	0.304328	-0.146976	1	0.516659	0	0.0720018
Q6DID7	Day2|Day1	0.998036	0.0669125	-0.00283576	1	1.17449	0	0.0720018
Q6DID7	Day4|Day0	0.925747	0.304328	-0.111311	1	0.516659	0	0.0720018
Q6DID7	Day4|Day1	1.02302	0.0669125	0.0328299	1	1.17449	0	0.0720018
Q6DID7	Day4|Day2	1.02503	0.963625	0.0356657	1	0.0160921	0	0.0720018
Q6DID7	Day6|Day0	0.962542	0.963625	-0.0550789	1	0.0160921	0	0.0720018
Q6DID7	Day6|Day1	1.06368	0.0152879	0.0890618	1	1.81565	0	0.0720018
Q6DID7	Day6|Day2	1.06577	0.304328	0.0918976	1	0.516659	0	0.0720018
Q6DID7	Day6|Day4	1.03975	0.304328	0.0562319	1	0.516659	0	0.0720018
Q6DTY7	Day1|Day0	1.03228	0.225074	0.04584	1	0.647675	0	0.077621
Q6DTY7	Day2|Day0	1.06119	0.0997752	0.085685	1	1.00098	0	0.077621
Q6DTY7	Day2|Day1	1.028	0.518268	0.039845	1	0.285446	0	0.077621
Q6DTY7	Day4|Day0	1.09129	0.0997752	0.126041	1	1.00098	0	0.077621
Q6DTY7	Day4|Day1	1.05717	0.518268	0.0802009	1	0.285446	0	0.077621
Q6DTY7	Day4|Day2	1.02837	0.937273	0.0403559	1	0.028134	0	0.077621
Q6DTY7	Day6|Day0	1.13008	0.0214339	0.176425	1	1.6689	0	0.077621
Q6DTY7	Day6|Day1	1.09474	0.0997752	0.130585	1	1.00098	0	0.077621
Q6DTY7	Day6|Day2	1.06492	0.226831	0.0907398	1	0.644297	0	0.077621
Q6DTY7	Day6|Day4	1.03554	0.226831	0.0503839	1	0.644297	0	0.077621
Q6DVA0	Day1|Day0	0.96566	0.57109	-0.0504127	1	0.243295	0	0.150003
Q6DVA0	Day2|Day0	1.16988	0.0039	0.226359	1	2.40894	0	0.150003
Q6DVA0	Day2|Day1	1.21148	0.00228451	0.276772	1	2.64121	0	0.150003
Q6DVA0	Day4|Day0	1.20385	0.00712336	0.26765	1	2.14731	0	0.150003
Q6DVA0	Day4|Day1	1.24666	0.00359365	0.318063	1	2.44446	0	0.150003
Q6DVA0	Day4|Day2	1.02903	0.63914	0.041291	1	0.194404	0	0.150003
Q6DVA0	Day6|Day0	1.28367	0.000594787	0.360269	1	3.22564	0	0.150003
Q6DVA0	Day6|Day1	1.32931	0.000500747	0.410682	1	3.30038	0	0.150003
Q6DVA0	Day6|Day2	1.09726	0.104872	0.13391	1	0.979339	0	0.150003
Q6DVA0	Day6|Day4	1.0663	0.0530466	0.0926189	1	1.27534	0	0.150003
Q6DYE8	Day1|Day0	0.680544	0.449406	-0.55524	1	0.347362	0	0.375241
Q6DYE8	Day2|Day0	0.645322	0.449406	-0.631908	1	0.347362	0	0.375241
Q6DYE8	Day2|Day1	0.948245	0.990525	-0.0766683	1	0.00413434	0	0.375241
Q6DYE8	Day4|Day0	0.799061	0.990525	-0.323623	1	0.00413434	0	0.375241
Q6DYE8	Day4|Day1	1.17415	0.449406	0.231617	1	0.347362	0	0.375241
Q6DYE8	Day4|Day2	1.23824	0.449406	0.308285	1	0.347362	0	0.375241
Q6DYE8	Day6|Day0	1.39281	0.00525505	0.478002	1	2.27942	0	0.375241
Q6DYE8	Day6|Day1	2.04662	0.00220268	1.03324	1	2.65705	0	0.375241
Q6DYE8	Day6|Day2	2.15832	0.00220268	1.10991	1	2.65705	0	0.375241
Q6DYE8	Day6|Day4	1.74306	0.00525505	0.801625	1	2.27942	0	0.375241
Q6EDY6	Day1|Day0	1.14055	0.175624	0.189732	1	0.755417	0	0.177308
Q6EDY6	Day2|Day0	1.39221	0.000183858	0.477381	1	3.73552	0	0.177308
Q6EDY6	Day2|Day1	1.22065	0.000349214	0.287649	1	3.45691	0	0.177308
Q6EDY6	Day4|Day0	1.52584	0.000349214	0.609599	1	3.45691	0	0.177308
Q6EDY6	Day4|Day1	1.3378	0.00237808	0.419867	1	2.62377	0	0.177308
Q6EDY6	Day4|Day2	1.09598	0.175624	0.132218	1	0.755417	0	0.177308
Q6EDY6	Day6|Day0	1.43085	0.000186388	0.516871	1	3.72958	0	0.177308
Q6EDY6	Day6|Day1	1.25452	0.000605865	0.327139	1	3.21762	0	0.177308
Q6EDY6	Day6|Day2	1.02775	0.559685	0.0394898	1	0.252056	0	0.177308
Q6EDY6	Day6|Day4	0.937748	0.359183	-0.0927282	1	0.444685	0	0.177308
Q6EJB6	Day1|Day0	1.21808	0.000698353	0.284614	1	3.15593	0	0.169728
Q6EJB6	Day2|Day0	1.45377	5.59606e-06	0.539795	0.0388982	5.25212	1.41007	0.169728
Q6EJB6	Day2|Day1	1.19348	0.000698353	0.25518	1	3.15593	0	0.169728
Q6EJB6	Day4|Day0	1.56354	5.59606e-06	0.64482	0.0388982	5.25212	1.41007	0.169728
Q6EJB6	Day4|Day1	1.28361	0.000805608	0.360206	1	3.09388	0	0.169728
Q6EJB6	Day4|Day2	1.07551	0.826768	0.105025	1	0.0826163	0	0.169728
Q6EJB6	Day6|Day0	1.5214	7.714e-06	0.605398	0.05362	5.11272	1.27067	0.169728
Q6EJB6	Day6|Day1	1.24901	0.0023012	0.320784	1	2.63805	0	0.169728
Q6EJB6	Day6|Day2	1.04652	0.416688	0.0656035	1	0.380189	0	0.169728
Q6EJB6	Day6|Day4	0.973045	0.496473	-0.0394219	1	0.304104	0	0.169728
Q6GQT9	Day1|Day0	1.06965	0.01241	0.0971327	1	1.90623	0	0.0985226
Q6GQT9	Day2|Day0	1.13571	0.00140143	0.183592	1	2.85343	0	0.0985226
Q6GQT9	Day2|Day1	1.06176	0.116352	0.0864591	1	0.934225	0	0.0985226
Q6GQT9	Day4|Day0	1.17161	0.000219249	0.228496	1	3.65906	0	0.0985226
Q6GQT9	Day4|Day1	1.09533	0.00792955	0.131363	1	2.10075	0	0.0985226
Q6GQT9	Day4|Day2	1.03161	0.0974808	0.0449038	1	1.01108	0	0.0985226
Q6GQT9	Day6|Day0	1.29486	2.80252e-05	0.372797	0.194803	4.55245	0.710404	0.0985226
Q6GQT9	Day6|Day1	1.21055	0.000363608	0.275665	1	3.43937	0	0.0985226
Q6GQT9	Day6|Day2	1.14014	0.00256562	0.189205	1	2.59081	0	0.0985226
Q6GQT9	Day6|Day4	1.1052	0.037124	0.144302	1	1.43035	0	0.0985226
Q6GSS7	Day1|Day0	1.15171	4.40944e-05	0.203779	0.3065	4.35562	0.513569	0.261283
Q6GSS7	Day2|Day0	1.58112	4.23409e-10	0.660943	2.94312e-06	9.37324	5.53119	0.261283
Q6GSS7	Day2|Day1	1.37284	6.04528e-09	0.457164	4.20207e-05	8.21858	4.37654	0.261283
Q6GSS7	Day4|Day0	1.93162	8.09827e-11	0.949808	5.62911e-07	10.0916	6.24956	0.261283
Q6GSS7	Day4|Day1	1.67717	3.57135e-10	0.746029	2.48244e-06	9.44717	5.60512	0.261283
Q6GSS7	Day4|Day2	1.22168	4.34895e-06	0.288865	0.0302296	5.36162	1.51957	0.261283
Q6GSS7	Day6|Day0	1.89046	4.23409e-10	0.918734	2.94312e-06	9.37324	5.53119	0.261283
Q6GSS7	Day6|Day1	1.64143	5.12621e-09	0.714955	3.56323e-05	8.2902	4.44816	0.261283
Q6GSS7	Day6|Day2	1.19565	0.508038	0.257791	1	0.294104	0	0.261283
Q6GSS7	Day6|Day4	0.978692	7.57079e-06	-0.0310736	0.0526245	5.12086	1.27881	0.261283
Q6GV12	Day1|Day0	1.06284	0.193873	0.0879207	1	0.712484	0	0.117156
Q6GV12	Day2|Day0	1.14432	0.00511475	0.194497	1	2.29118	0	0.117156
Q6GV12	Day2|Day1	1.07667	0.0296873	0.106576	1	1.52743	0	0.117156
Q6GV12	Day4|Day0	1.1799	0.00202054	0.238668	1	2.69453	0	0.117156
Q6GV12	Day4|Day1	1.11014	0.010261	0.150747	1	1.98881	0	0.117156
Q6GV12	Day4|Day2	1.03109	0.446156	0.0441713	1	0.350513	0	0.117156
Q6GV12	Day6|Day0	1.31555	0.000103781	0.395664	0.72138	3.98388	0.141836	0.117156
Q6GV12	Day6|Day1	1.23777	0.000284003	0.307744	1	3.54668	0	0.117156
Q6GV12	Day6|Day2	1.14963	0.00511475	0.201168	1	2.29118	0	0.117156
Q6GV12	Day6|Day4	1.11496	0.0136192	0.156996	1	1.86585	0	0.117156
Q6GYP7	Day1|Day0	0.851351	0.975301	-0.232175	1	0.0108614	0	0.155824
Q6GYP7	Day2|Day0	0.949231	0.884794	-0.0751689	1	0.053158	0	0.155824
Q6GYP7	Day2|Day1	1.11497	0.884794	0.157006	1	0.053158	0	0.155824
Q6GYP7	Day4|Day0	0.997257	0.884794	-0.00396225	1	0.053158	0	0.155824
Q6GYP7	Day4|Day1	1.17138	0.884794	0.228213	1	0.053158	0	0.155824
Q6GYP7	Day4|Day2	1.0506	0.884794	0.0712067	1	0.053158	0	0.155824
Q6GYP7	Day6|Day0	0.928111	0.884794	-0.107631	1	0.053158	0	0.155824
Q6GYP7	Day6|Day1	1.09016	0.884794	0.124544	1	0.053158	0	0.155824
Q6GYP7	Day6|Day2	0.97775	0.975301	-0.0324621	1	0.0108614	0	0.155824
Q6GYP7	Day6|Day4	0.930663	0.884794	-0.103669	1	0.053158	0	0.155824
Q6IFX2	Day1|Day0	0.884863	0.875249	-0.176474	1	0.0578685	0	0.81233
Q6IFX2	Day2|Day0	1.45199	0.028889	0.53803	1	1.53927	0	0.81233
Q6IFX2	Day2|Day1	1.64092	0.0333274	0.714504	1	1.4772	0	0.81233
Q6IFX2	Day4|Day0	2.52777	0.0022463	1.33787	1	2.64853	0	0.81233
Q6IFX2	Day4|Day1	2.85668	0.00240469	1.51434	1	2.61894	0	0.81233
Q6IFX2	Day4|Day2	1.7409	0.122171	0.799836	1	0.913033	0	0.81233
Q6IFX2	Day6|Day0	4.79431	7.50676e-07	2.26132	0.00521795	6.12455	2.2825	0.81233
Q6IFX2	Day6|Day1	5.41813	7.50676e-07	2.4378	0.00521795	6.12455	2.2825	0.81233
Q6IFX2	Day6|Day2	3.30189	4.11012e-06	1.72329	0.0285695	5.38615	1.5441	0.81233
Q6IFX2	Day6|Day4	1.89665	1.67771e-05	0.923456	0.116617	4.77528	0.933237	0.81233
Q6IQX7	Day1|Day0	0.984589	0.935237	-0.0224068	1	0.0290784	0	0.206333
Q6IQX7	Day2|Day0	1.05195	0.483324	0.0730711	1	0.315761	0	0.206333
Q6IQX7	Day2|Day1	1.06842	0.483324	0.0954779	1	0.315761	0	0.206333
Q6IQX7	Day4|Day0	1.17001	0.847992	0.226518	1	0.0716083	0	0.206333
Q6IQX7	Day4|Day1	1.18832	0.847992	0.248924	1	0.0716083	0	0.206333
Q6IQX7	Day4|Day2	1.11222	0.573217	0.153446	1	0.241681	0	0.206333
Q6IQX7	Day6|Day0	1.04403	0.847992	0.0621585	1	0.0716083	0	0.206333
Q6IQX7	Day6|Day1	1.06037	0.847992	0.0845653	1	0.0716083	0	0.206333
Q6IQX7	Day6|Day2	0.992465	0.573217	-0.0109126	1	0.241681	0	0.206333
Q6IQX7	Day6|Day4	0.892325	0.935237	-0.164359	1	0.0290784	0	0.206333
Q6IQX8	Day1|Day0	0.821391	0.961415	-0.283859	1	0.0170892	0	0.167
Q6IQX8	Day2|Day0	1.00355	0.447691	0.00510533	1	0.349022	0	0.167
Q6IQX8	Day2|Day1	1.22176	0.447691	0.288964	1	0.349022	0	0.167
Q6IQX8	Day4|Day0	1.02825	0.447691	0.0401975	1	0.349022	0	0.167
Q6IQX8	Day4|Day1	1.25185	0.447691	0.324056	1	0.349022	0	0.167
Q6IQX8	Day4|Day2	1.02462	0.961415	0.0350922	1	0.0170892	0	0.167
Q6IQX8	Day6|Day0	0.976841	0.447691	-0.0338045	1	0.349022	0	0.167
Q6IQX8	Day6|Day1	1.18925	0.447691	0.250054	1	0.349022	0	0.167
Q6IQX8	Day6|Day2	0.97339	0.961415	-0.0389099	1	0.0170892	0	0.167
Q6IQX8	Day6|Day4	0.949999	0.961415	-0.074002	1	0.0170892	0	0.167
Q6IR34	Day1|Day0	0.977737	0.551144	-0.0324822	1	0.258735	0	0.0752039
Q6IR34	Day2|Day0	1.04444	0.422519	0.0627303	1	0.374154	0	0.0752039
Q6IR34	Day2|Day1	1.06822	0.319297	0.0952125	1	0.495805	0	0.0752039
Q6IR34	Day4|Day0	0.99017	0.996614	-0.0142525	1	0.0014731	0	0.0752039
Q6IR34	Day4|Day1	1.01272	0.551144	0.0182297	1	0.258735	0	0.0752039
Q6IR34	Day4|Day2	0.948038	0.422519	-0.0769828	1	0.374154	0	0.0752039
Q6IR34	Day6|Day0	1.03165	0.551144	0.0449502	1	0.258735	0	0.0752039
Q6IR34	Day6|Day1	1.05514	0.422519	0.0774324	1	0.374154	0	0.0752039
Q6IR34	Day6|Day2	0.987751	0.551144	-0.0177801	1	0.258735	0	0.0752039
Q6IR34	Day6|Day4	1.04189	0.551144	0.0592027	1	0.258735	0	0.0752039
Q6IRU2	Day1|Day0	1.01616	0.0226804	0.023124	1	1.64435	0	0.269971
Q6IRU2	Day2|Day0	0.649774	0.00146774	-0.621991	1	2.83335	0	0.269971
Q6IRU2	Day2|Day1	0.639442	0.0885878	-0.645115	1	1.05263	0	0.269971
Q6IRU2	Day4|Day0	0.629341	0.00146774	-0.668087	1	2.83335	0	0.269971
Q6IRU2	Day4|Day1	0.619334	0.0591471	-0.691211	1	1.22807	0	0.269971
Q6IRU2	Day4|Day2	0.968554	0.738115	-0.0460959	1	0.131876	0	0.269971
Q6IRU2	Day6|Day0	0.637119	0.00397523	-0.650364	1	2.40064	0	0.269971
Q6IRU2	Day6|Day1	0.626989	0.301473	-0.673488	1	0.520752	0	0.269971
Q6IRU2	Day6|Day2	0.980525	0.407123	-0.0283735	1	0.390275	0	0.269971
Q6IRU2	Day6|Day4	1.01236	0.301473	0.0177223	1	0.520752	0	0.269971
Q6IRU5	Day1|Day0	1.2092	0.158984	0.274047	1	0.798647	0	0.188235
Q6IRU5	Day2|Day0	1.357	0.0264796	0.440419	1	1.57709	0	0.188235
Q6IRU5	Day2|Day1	1.12223	0.191904	0.166372	1	0.716916	0	0.188235
Q6IRU5	Day4|Day0	1.44518	0.0264796	0.531248	1	1.57709	0	0.188235
Q6IRU5	Day4|Day1	1.19516	0.249681	0.257201	1	0.602615	0	0.188235
Q6IRU5	Day4|Day2	1.06498	0.807432	0.0908286	1	0.0928939	0	0.188235
Q6IRU5	Day6|Day0	1.47331	0.00546906	0.559059	1	2.26209	0	0.188235
Q6IRU5	Day6|Day1	1.21842	0.0264796	0.285012	1	1.57709	0	0.188235
Q6IRU5	Day6|Day2	1.08571	0.191904	0.11864	1	0.716916	0	0.188235
Q6IRU5	Day6|Day4	1.01946	0.158984	0.0278117	1	0.798647	0	0.188235
Q6KAR6	Day1|Day0	1.07187	0.17997	0.100135	1	0.744799	0	0.117939
Q6KAR6	Day2|Day0	1.32111	0.000860753	0.401755	1	3.06512	0	0.117939
Q6KAR6	Day2|Day1	1.23253	0.00395294	0.301619	1	2.40308	0	0.117939
Q6KAR6	Day4|Day0	1.21126	0.0376741	0.276512	1	1.42396	0	0.117939
Q6KAR6	Day4|Day1	1.13004	0.326843	0.176377	1	0.48566	0	0.117939
Q6KAR6	Day4|Day2	0.91685	0.01527	-0.125242	1	1.81616	0	0.117939
Q6KAR6	Day6|Day0	1.15223	0.0218767	0.204424	1	1.66002	0	0.117939
Q6KAR6	Day6|Day1	1.07496	0.17997	0.104289	1	0.744799	0	0.117939
Q6KAR6	Day6|Day2	0.872163	0.0218767	-0.197331	1	1.66002	0	0.117939
Q6KAR6	Day6|Day4	0.95126	0.615985	-0.0720883	1	0.21043	0	0.117939
Q6KAU4	Day1|Day0	0.961946	0.779989	-0.0559726	1	0.107911	0	0.145379
Q6KAU4	Day2|Day0	1.06403	0.779989	0.0895353	1	0.107911	0	0.145379
Q6KAU4	Day2|Day1	1.10612	0.611924	0.145508	1	0.213303	0	0.145379
Q6KAU4	Day4|Day0	0.946154	0.919895	-0.079853	1	0.0362618	0	0.145379
Q6KAU4	Day4|Day1	0.983584	0.779989	-0.0238804	1	0.107911	0	0.145379
Q6KAU4	Day4|Day2	0.88922	0.779989	-0.169388	1	0.107911	0	0.145379
Q6KAU4	Day6|Day0	1.21111	0.128608	0.276327	1	0.890731	0	0.145379
Q6KAU4	Day6|Day1	1.25902	0.128608	0.332299	1	0.890731	0	0.145379
Q6KAU4	Day6|Day2	1.13823	0.255762	0.186791	1	0.592163	0	0.145379
Q6KAU4	Day6|Day4	1.28003	0.128608	0.35618	1	0.890731	0	0.145379
Q6KAU7	Day1|Day0	0.91762	0.0044949	-0.124031	1	2.34728	0	0.110009
Q6KAU7	Day2|Day0	0.853497	0.0044949	-0.228543	1	2.34728	0	0.110009
Q6KAU7	Day2|Day1	0.93012	0.977908	-0.104512	1	0.00970191	0	0.110009
Q6KAU7	Day4|Day0	0.792566	0.00164854	-0.335397	1	2.7829	0	0.110009
Q6KAU7	Day4|Day1	0.863719	0.372525	-0.211366	1	0.428844	0	0.110009
Q6KAU7	Day4|Day2	0.928611	0.372525	-0.106854	1	0.428844	0	0.110009
Q6KAU7	Day6|Day0	0.778344	0.00164854	-0.361519	1	2.7829	0	0.110009
Q6KAU7	Day6|Day1	0.848221	0.251645	-0.237488	1	0.599212	0	0.110009
Q6KAU7	Day6|Day2	0.911948	0.251645	-0.132977	1	0.599212	0	0.110009
Q6KAU7	Day6|Day4	0.982056	0.730295	-0.0261222	1	0.136502	0	0.110009
Q6KCD5	Day1|Day0	1.00287	0.966785	0.00413754	1	0.01467	0	0.221736
Q6KCD5	Day2|Day0	1.16415	0.00364247	0.219278	1	2.4386	0	0.221736
Q6KCD5	Day2|Day1	1.16082	0.00364247	0.215141	1	2.4386	0	0.221736
Q6KCD5	Day4|Day0	1.29869	0.00063307	0.377055	1	3.19855	0	0.221736
Q6KCD5	Day4|Day1	1.29497	0.00063307	0.372917	1	3.19855	0	0.221736
Q6KCD5	Day4|Day2	1.11557	0.237351	0.157776	1	0.624609	0	0.221736
Q6KCD5	Day6|Day0	1.59657	3.93292e-06	0.674978	0.0273377	5.40528	1.56324	0.221736
Q6KCD5	Day6|Day1	1.592	3.93292e-06	0.67084	0.0273377	5.40528	1.56324	0.221736
Q6KCD5	Day6|Day2	1.37145	0.000142755	0.455699	0.992287	3.84541	0.00336265	0.221736
Q6KCD5	Day6|Day4	1.22937	0.000606275	0.297923	1	3.21733	0	0.221736
Q6NS46	Day1|Day0	1.16541	2.07304e-05	0.220841	0.144097	4.68339	0.841345	0.179459
Q6NS46	Day2|Day0	1.42281	7.06503e-08	0.508743	0.00049109	7.15089	3.30884	0.179459
Q6NS46	Day2|Day1	1.22086	1.98518e-05	0.287901	0.13799	4.7022	0.860152	0.179459
Q6NS46	Day4|Day0	1.5629	2.77469e-08	0.644223	0.000192869	7.55679	3.71474	0.179459
Q6NS46	Day4|Day1	1.34107	9.48831e-07	0.423382	0.00659533	6.02281	2.18076	0.179459
Q6NS46	Day4|Day2	1.09846	0.00530259	0.135481	1	2.27551	0	0.179459
Q6NS46	Day6|Day0	1.60969	3.13435e-08	0.686786	0.000217869	7.50385	3.6618	0.179459
Q6NS46	Day6|Day1	1.38122	2.88342e-06	0.465945	0.0200426	5.54009	1.69804	0.179459
Q6NS46	Day6|Day2	1.13135	0.0669764	0.178043	1	1.17408	0	0.179459
Q6NS46	Day6|Day4	1.02994	0.149086	0.0425627	1	0.826564	0	0.179459
Q6NS82	Day1|Day0	0.877345	0.556315	-0.188783	1	0.25468	0	0.105721
Q6NS82	Day2|Day0	0.878361	0.721486	-0.187115	1	0.141772	0	0.105721
Q6NS82	Day2|Day1	1.00116	0.672953	0.00166864	1	0.172015	0	0.105721
Q6NS82	Day4|Day0	0.945688	0.672953	-0.0805637	1	0.172015	0	0.105721
Q6NS82	Day4|Day1	1.0779	0.329858	0.10822	1	0.481673	0	0.105721
Q6NS82	Day4|Day2	1.07665	0.556315	0.106551	1	0.25468	0	0.105721
Q6NS82	Day6|Day0	1.0914	0.146896	0.126185	1	0.83299	0	0.105721
Q6NS82	Day6|Day1	1.24398	0.0945648	0.314969	1	1.02427	0	0.105721
Q6NS82	Day6|Day2	1.24255	0.117631	0.3133	1	0.929477	0	0.105721
Q6NS82	Day6|Day4	1.15408	0.298078	0.206749	1	0.52567	0	0.105721
Q6NSQ7	Day1|Day0	1.05169	0.26757	0.0727074	1	0.572563	0	0.0684542
Q6NSQ7	Day2|Day0	1.05071	0.473146	0.0713645	1	0.325005	0	0.0684542
Q6NSQ7	Day2|Day1	0.99907	0.672014	-0.00134288	1	0.172622	0	0.0684542
Q6NSQ7	Day4|Day0	0.94914	0.618726	-0.0753079	1	0.208502	0	0.0684542
Q6NSQ7	Day4|Day1	0.902491	0.244775	-0.148015	1	0.611233	0	0.0684542
Q6NSQ7	Day4|Day2	0.903332	0.26621	-0.146672	1	0.574775	0	0.0684542
Q6NSQ7	Day6|Day0	1.01234	0.720581	0.0176876	1	0.142317	0	0.0684542
Q6NSQ7	Day6|Day1	0.962581	0.244775	-0.0550198	1	0.611233	0	0.0684542
Q6NSQ7	Day6|Day2	0.963478	0.280353	-0.0536769	1	0.552294	0	0.0684542
Q6NSQ7	Day6|Day4	1.06658	0.735888	0.0929955	1	0.133188	0	0.0684542
Q6NSQ9	Day1|Day0	0.746704	0.0802794	-0.421392	1	1.0954	0	0.275987
Q6NSQ9	Day2|Day0	0.550608	0.00547128	-0.860904	1	2.26191	0	0.275987
Q6NSQ9	Day2|Day1	0.737384	0.114314	-0.439512	1	0.9419	0	0.275987
Q6NSQ9	Day4|Day0	0.470257	0.00547128	-1.08848	1	2.26191	0	0.275987
Q6NSQ9	Day4|Day1	0.629777	0.113561	-0.667087	1	0.94477	0	0.275987
Q6NSQ9	Day4|Day2	0.854069	0.912697	-0.227576	1	0.0396734	0	0.275987
Q6NSQ9	Day6|Day0	0.635091	0.0389317	-0.654965	1	1.4097	0	0.275987
Q6NSQ9	Day6|Day1	0.850526	0.631238	-0.233573	1	0.199807	0	0.275987
Q6NSQ9	Day6|Day2	1.15344	0.222023	0.205938	1	0.653602	0	0.275987
Q6NSQ9	Day6|Day4	1.35052	0.213126	0.433514	1	0.671363	0	0.275987
Q6NSR8	Day1|Day0	0.966301	0.347819	-0.049455	1	0.458647	0	0.157416
Q6NSR8	Day2|Day0	1.0536	0.00786647	0.0753227	1	2.10422	0	0.157416
Q6NSR8	Day2|Day1	1.09034	0.0018802	0.124778	1	2.7258	0	0.157416
Q6NSR8	Day4|Day0	1.18793	0.000281301	0.248448	1	3.55083	0	0.157416
Q6NSR8	Day4|Day1	1.22936	0.00010904	0.297903	0.757935	3.96242	0.120368	0.157416
Q6NSR8	Day4|Day2	1.1275	0.029555	0.173125	1	1.52937	0	0.157416
Q6NSR8	Day6|Day0	1.35012	1.51171e-05	0.433088	0.105079	4.82053	0.978486	0.157416
Q6NSR8	Day6|Day1	1.3972	1.20756e-05	0.482543	0.0839372	4.91809	1.07605	0.157416
Q6NSR8	Day6|Day2	1.28144	0.000348221	0.357765	1	3.45815	0	0.157416
Q6NSR8	Day6|Day4	1.13653	0.0119152	0.18464	1	1.9239	0	0.157416
Q6NSU3	Day1|Day0	0.920539	0.00217431	-0.119449	1	2.66268	0	0.127456
Q6NSU3	Day2|Day0	0.905873	0.292728	-0.142619	1	0.533536	0	0.127456
Q6NSU3	Day2|Day1	0.984069	0.00746034	-0.0231693	1	2.12724	0	0.127456
Q6NSU3	Day4|Day0	1.0395	0.076597	0.055887	1	1.11579	0	0.127456
Q6NSU3	Day4|Day1	1.12923	0.00019101	0.175336	1	3.71894	0	0.127456
Q6NSU3	Day4|Day2	1.14751	0.0131448	0.198506	1	1.88125	0	0.127456
Q6NSU3	Day6|Day0	1.16232	0.0126861	0.217007	1	1.89667	0	0.127456
Q6NSU3	Day6|Day1	1.26265	9.4809e-05	0.336456	0.659017	4.02315	0.181103	0.127456
Q6NSU3	Day6|Day2	1.28309	0.0031309	0.359626	1	2.50433	0	0.127456
Q6NSU3	Day6|Day4	1.11815	0.277168	0.16112	1	0.557257	0	0.127456
Q6NV83	Day1|Day0	0.996884	0.271206	-0.00450187	1	0.5667	0	0.0824971
Q6NV83	Day1|Day0	0.99718	0.271982	-0.00407449	1	0.56546	0	0.0825182
Q6NV83	Day2|Day0	1.08753	0.011621	0.12106	1	1.93476	0	0.0824971
Q6NV83	Day2|Day0	1.08769	0.0117148	0.121274	1	1.93126	0	0.0825182
Q6NV83	Day2|Day1	1.09093	0.0728161	0.125562	1	1.13777	0	0.0824971
Q6NV83	Day2|Day1	1.09077	0.0731802	0.125348	1	1.13561	0	0.0825182
Q6NV83	Day4|Day0	1.10071	0.00876699	0.138437	1	2.05715	0	0.0824971
Q6NV83	Day4|Day0	1.10106	0.00867303	0.138897	1	2.06183	0	0.0825182
Q6NV83	Day4|Day1	1.10415	0.0311965	0.142939	1	1.50589	0	0.0824971
Q6NV83	Day4|Day1	1.10418	0.0307337	0.142971	1	1.51239	0	0.0825182
Q6NV83	Day4|Day2	1.01212	0.561088	0.017377	1	0.250969	0	0.0824971
Q6NV83	Day4|Day2	1.01229	0.553652	0.0176229	1	0.256763	0	0.0825182
Q6NV83	Day6|Day0	1.19469	0.00400779	0.256639	1	2.39709	0	0.0824971
Q6NV83	Day6|Day0	1.19495	0.00402793	0.256946	1	2.39492	0	0.0825182
Q6NV83	Day6|Day1	1.19843	0.010145	0.261141	1	1.99375	0	0.0824971
Q6NV83	Day6|Day1	1.19833	0.0101706	0.261021	1	1.99265	0	0.0825182
Q6NV83	Day6|Day2	1.09853	0.208864	0.135579	1	0.680137	0	0.0824971
Q6NV83	Day6|Day2	1.0986	0.20841	0.135672	1	0.681082	0	0.0825182
Q6NV83	Day6|Day4	1.08538	0.392063	0.118202	1	0.406644	0	0.0824971
Q6NV83	Day6|Day4	1.08527	0.397485	0.118049	1	0.400679	0	0.0825182
Q6NVE8	Day1|Day0	1.0274	0.900472	0.0389948	1	0.0455298	0	0.106979
Q6NVE8	Day2|Day0	1.16045	0.10616	0.214682	1	0.974039	0	0.106979
Q6NVE8	Day2|Day1	1.1295	0.10616	0.175687	1	0.974039	0	0.106979
Q6NVE8	Day4|Day0	1.09368	0.398809	0.129192	1	0.399235	0	0.106979
Q6NVE8	Day4|Day1	1.06452	0.416986	0.0901976	1	0.379879	0	0.106979
Q6NVE8	Day4|Day2	0.942465	0.332409	-0.0854893	1	0.478327	0	0.106979
Q6NVE8	Day6|Day0	1.10341	0.10616	0.141967	1	0.974039	0	0.106979
Q6NVE8	Day6|Day1	1.07398	0.10616	0.102972	1	0.974039	0	0.106979
Q6NVE8	Day6|Day2	0.950847	0.900472	-0.0727147	1	0.0455298	0	0.106979
Q6NVE8	Day6|Day4	1.00889	0.366754	0.0127746	1	0.435625	0	0.106979
Q6NVF0	Day1|Day0	0.994386	0.853691	-0.00812156	1	0.0686993	0	0.11745
Q6NVF0	Day2|Day0	1.02917	0.0868141	0.041487	1	1.06141	0	0.11745
Q6NVF0	Day2|Day1	1.03498	0.0841657	0.0496085	1	1.07486	0	0.11745
Q6NVF0	Day4|Day0	1.14257	0.00885452	0.192287	1	2.05284	0	0.11745
Q6NVF0	Day4|Day1	1.14902	0.00885452	0.200409	1	2.05284	0	0.11745
Q6NVF0	Day4|Day2	1.11019	0.151031	0.1508	1	0.820935	0	0.11745
Q6NVF0	Day6|Day0	1.26718	0.000905138	0.341616	1	3.04329	0	0.11745
Q6NVF0	Day6|Day1	1.27433	0.000905138	0.349738	1	3.04329	0	0.11745
Q6NVF0	Day6|Day2	1.23125	0.00885452	0.300129	1	2.05284	0	0.11745
Q6NVF0	Day6|Day4	1.10905	0.0868141	0.149329	1	1.06141	0	0.11745
Q6NVF4	Day1|Day0	1.04143	0.152769	0.0585624	1	0.815964	0	0.161279
Q6NVF4	Day2|Day0	1.24813	1.82844e-06	0.319771	0.0127095	5.73792	1.89587	0.161279
Q6NVF4	Day2|Day1	1.19848	6.86589e-06	0.261209	0.0477248	5.1633	1.32126	0.161279
Q6NVF4	Day4|Day0	1.39426	6.4753e-07	0.479501	0.00450098	6.18874	2.34669	0.161279
Q6NVF4	Day4|Day1	1.3388	6.87616e-07	0.420938	0.00477962	6.16265	2.32061	0.161279
Q6NVF4	Day4|Day2	1.11708	0.00894134	0.15973	1	2.0486	0	0.161279
Q6NVF4	Day6|Day0	1.43969	6.87616e-07	0.52576	0.00477962	6.16265	2.32061	0.161279
Q6NVF4	Day6|Day1	1.38242	1.32516e-06	0.467197	0.00921117	5.87773	2.03569	0.161279
Q6NVF4	Day6|Day2	1.15348	0.0596053	0.205989	1	1.22472	0	0.161279
Q6NVF4	Day6|Day4	1.03258	0.261238	0.0462594	1	0.582964	0	0.161279
Q6NVF9	Day1|Day0	1.03495	0.0515925	0.0495575	1	1.28741	0	0.101797
Q6NVF9	Day2|Day0	1.20652	1.45803e-05	0.270854	0.101347	4.83623	0.994188	0.101797
Q6NVF9	Day2|Day1	1.16578	4.22295e-05	0.221296	0.293537	4.37438	0.532336	0.101797
Q6NVF9	Day4|Day0	1.22345	2.09054e-05	0.290957	0.145313	4.67974	0.837694	0.101797
Q6NVF9	Day4|Day1	1.18214	0.000175349	0.241399	1	3.7561	0	0.101797
Q6NVF9	Day4|Day2	1.01403	0.195235	0.0201031	1	0.709443	0	0.101797
Q6NVF9	Day6|Day0	1.22777	2.09054e-05	0.296039	0.145313	4.67974	0.837694	0.101797
Q6NVF9	Day6|Day1	1.18631	0.000175349	0.246481	1	3.7561	0	0.101797
Q6NVF9	Day6|Day2	1.01761	0.195235	0.0251851	1	0.709443	0	0.101797
Q6NVF9	Day6|Day4	1.00353	0.964253	0.00508194	1	0.0158091	0	0.101797
Q6NVG1	Day1|Day0	1.04064	0.0155649	0.0574696	1	1.80785	0	0.207712
Q6NVG1	Day2|Day0	1.33597	4.95081e-07	0.417884	0.00344131	6.30532	2.46328	0.207712
Q6NVG1	Day2|Day1	1.28379	4.0966e-06	0.360415	0.0284754	5.38758	1.54553	0.207712
Q6NVG1	Day4|Day0	1.47937	1.35667e-07	0.564987	0.000943022	6.86753	3.02548	0.207712
Q6NVG1	Day4|Day1	1.4216	6.88049e-07	0.507517	0.00478263	6.16238	2.32033	0.207712
Q6NVG1	Day4|Day2	1.10734	0.0474279	0.147103	1	1.32397	0	0.207712
Q6NVG1	Day6|Day0	1.6221	3.44487e-08	0.697859	0.000239453	7.46283	3.62078	0.207712
Q6NVG1	Day6|Day1	1.55875	8.93424e-08	0.640389	0.000621019	7.04894	3.20689	0.207712
Q6NVG1	Day6|Day2	1.21417	9.26349e-05	0.279975	0.643905	4.03323	0.191178	0.207712
Q6NVG1	Day6|Day4	1.09647	0.00198487	0.132872	1	2.70227	0	0.207712
Q6NWV3	Day1|Day0	0.902501	0.235827	-0.148	1	0.627407	0	0.126171
Q6NWV3	Day2|Day0	0.956877	0.527249	-0.0635953	1	0.277984	0	0.126171
Q6NWV3	Day2|Day1	1.06025	0.133877	0.0844046	1	0.873293	0	0.126171
Q6NWV3	Day4|Day0	1.06801	0.196717	0.0949273	1	0.706159	0	0.126171
Q6NWV3	Day4|Day1	1.18339	0.0468264	0.242927	1	1.32951	0	0.126171
Q6NWV3	Day4|Day2	1.11614	0.378814	0.158523	1	0.421574	0	0.126171
Q6NWV3	Day6|Day0	1.14924	0.0731048	0.200674	1	1.13605	0	0.126171
Q6NWV3	Day6|Day1	1.27339	0.0180616	0.348674	1	1.74324	0	0.126171
Q6NWV3	Day6|Day2	1.20103	0.133877	0.264269	1	0.873293	0	0.126171
Q6NWV3	Day6|Day4	1.07605	0.378814	0.105747	1	0.421574	0	0.126171
Q6NWW9	Day1|Day0	0.877189	0.0037256	-0.18904	1	2.4288	0	0.0895567
Q6NWW9	Day2|Day0	0.797116	0.00185497	-0.327139	1	2.73166	0	0.0895567
Q6NWW9	Day2|Day1	0.908716	0.355798	-0.138098	1	0.448796	0	0.0895567
Q6NWW9	Day4|Day0	0.836424	0.0236354	-0.257694	1	1.62644	0	0.0895567
Q6NWW9	Day4|Day1	0.953528	0.161669	-0.0686535	1	0.791372	0	0.0895567
Q6NWW9	Day4|Day2	1.04931	0.0386498	0.0694448	1	1.41285	0	0.0895567
Q6NWW9	Day6|Day0	0.945559	0.20728	-0.0807611	1	0.683443	0	0.0895567
Q6NWW9	Day6|Day1	1.07794	0.0180327	0.108279	1	1.74394	0	0.0895567
Q6NWW9	Day6|Day2	1.18622	0.00496081	0.246378	1	2.30445	0	0.0895567
Q6NWW9	Day6|Day4	1.13048	0.161669	0.176933	1	0.791372	0	0.0895567
Q6NXI6	Day1|Day0	0.994475	0.817688	-0.00799293	1	0.0874124	0	0.108124
Q6NXI6	Day2|Day0	1.11973	0.00323375	0.163146	1	2.49029	0	0.108124
Q6NXI6	Day2|Day1	1.12595	0.00349761	0.171139	1	2.45623	0	0.108124
Q6NXI6	Day4|Day0	1.14858	0.00559822	0.199846	1	2.25195	0	0.108124
Q6NXI6	Day4|Day1	1.15496	0.00687055	0.207839	1	2.16301	0	0.108124
Q6NXI6	Day4|Day2	1.02576	0.57419	0.0367002	1	0.240945	0	0.108124
Q6NXI6	Day6|Day0	1.22526	0.00247898	0.293089	1	2.60573	0	0.108124
Q6NXI6	Day6|Day1	1.23207	0.00247898	0.301082	1	2.60573	0	0.108124
Q6NXI6	Day6|Day2	1.09425	0.57419	0.129943	1	0.240945	0	0.108124
Q6NXI6	Day6|Day4	1.06677	0.292416	0.0932425	1	0.533999	0	0.108124
Q6NXJ0	Day1|Day0	0.936078	0.0294285	-0.0952996	1	1.53123	0	0.0708569
Q6NXJ0	Day2|Day0	0.91504	0.210686	-0.128093	1	0.676364	0	0.0708569
Q6NXJ0	Day2|Day1	0.977526	0.210686	-0.0327934	1	0.676364	0	0.0708569
Q6NXJ0	Day4|Day0	0.986229	0.210686	-0.0200051	1	0.676364	0	0.0708569
Q6NXJ0	Day4|Day1	1.05358	0.00954852	0.0752946	1	2.02006	0	0.0708569
Q6NXJ0	Day4|Day2	1.0778	0.0294285	0.108088	1	1.53123	0	0.0708569
Q6NXJ0	Day6|Day0	1.04392	0.875598	0.0620054	1	0.0576952	0	0.0708569
Q6NXJ0	Day6|Day1	1.1152	0.0294285	0.157305	1	1.53123	0	0.0708569
Q6NXJ0	Day6|Day2	1.14084	0.210686	0.190098	1	0.676364	0	0.0708569
Q6NXJ0	Day6|Day4	1.05849	0.218622	0.0820104	1	0.660307	0	0.0708569
Q6NXK5	Day1|Day0	0.965518	0.673136	-0.0506256	1	0.171897	0	0.116849
Q6NXK5	Day2|Day0	1.10863	0.673136	0.148782	1	0.171897	0	0.116849
Q6NXK5	Day2|Day1	1.14823	0.840655	0.199408	1	0.0753823	0	0.116849
Q6NXK5	Day4|Day0	0.957066	0.840655	-0.0633104	1	0.0753823	0	0.116849
Q6NXK5	Day4|Day1	0.991246	0.673136	-0.0126848	1	0.171897	0	0.116849
Q6NXK5	Day4|Day2	0.863284	0.790154	-0.212092	1	0.102288	0	0.116849
Q6NXK5	Day6|Day0	0.95731	0.840655	-0.062942	1	0.0753823	0	0.116849
Q6NXK5	Day6|Day1	0.991499	0.673136	-0.0123164	1	0.171897	0	0.116849
Q6NXK5	Day6|Day2	0.863505	0.673136	-0.211724	1	0.171897	0	0.116849
Q6NXK5	Day6|Day4	1.00026	0.790154	0.000368372	1	0.102288	0	0.116849
Q6NXL6	Day1|Day0	0.685238	0.0827084	-0.545323	1	1.08245	0	0.234969
Q6NXL6	Day2|Day0	0.688935	0.16595	-0.537561	1	0.780022	0	0.234969
Q6NXL6	Day2|Day1	1.00539	0.366237	0.00776172	1	0.436238	0	0.234969
Q6NXL6	Day4|Day0	0.620476	0.165687	-0.688553	1	0.780712	0	0.234969
Q6NXL6	Day4|Day1	0.90549	0.487683	-0.14323	1	0.311863	0	0.234969
Q6NXL6	Day4|Day2	0.900631	0.803558	-0.150992	1	0.0949828	0	0.234969
Q6NXL6	Day6|Day0	0.880933	0.803558	-0.182896	1	0.0949828	0	0.234969
Q6NXL6	Day6|Day1	1.28559	0.0827084	0.362427	1	1.08245	0	0.234969
Q6NXL6	Day6|Day2	1.27869	0.20959	0.354666	1	0.67863	0	0.234969
Q6NXL6	Day6|Day4	1.41977	0.16595	0.505657	1	0.780022	0	0.234969
Q6NXN1	Day1|Day0	1.18624	0.00103486	0.246397	1	2.98512	0	0.129583
Q6NXN1	Day2|Day0	1.23093	0.000553569	0.299753	1	3.25683	0	0.129583
Q6NXN1	Day2|Day1	1.03768	0.654584	0.0533561	1	0.184035	0	0.129583
Q6NXN1	Day4|Day0	1.03974	0.162758	0.0562178	1	0.788458	0	0.129583
Q6NXN1	Day4|Day1	0.876497	0.000161584	-0.190179	1	3.7916	0	0.129583
Q6NXN1	Day4|Day2	0.844673	0.000161584	-0.243535	1	3.7916	0	0.129583
Q6NXN1	Day6|Day0	0.938414	0.162758	-0.0917033	1	0.788458	0	0.129583
Q6NXN1	Day6|Day1	0.791082	0.000161584	-0.3381	1	3.7916	0	0.129583
Q6NXN1	Day6|Day2	0.76236	0.000161584	-0.391456	1	3.7916	0	0.129583
Q6NXN1	Day6|Day4	0.90255	0.996475	-0.147921	1	0.00153341	0	0.129583
Q6NXW6	Day1|Day0	1.0567	0.100802	0.0795595	1	0.996533	0	0.144099
Q6NXW6	Day2|Day0	1.2644	7.95262e-06	0.33845	0.0552787	5.09949	1.25744	0.144099
Q6NXW6	Day2|Day1	1.19656	3.76313e-05	0.258891	0.261575	4.42445	0.582403	0.144099
Q6NXW6	Day4|Day0	1.34646	7.95262e-06	0.429171	0.0552787	5.09949	1.25744	0.144099
Q6NXW6	Day4|Day1	1.27422	3.81724e-05	0.349612	0.265336	4.41825	0.576204	0.144099
Q6NXW6	Day4|Day2	1.0649	0.867564	0.0907212	1	0.0616983	0	0.144099
Q6NXW6	Day6|Day0	1.37952	5.17343e-06	0.464162	0.0359605	5.28622	1.44417	0.144099
Q6NXW6	Day6|Day1	1.3055	7.95262e-06	0.384603	0.0552787	5.09949	1.25744	0.144099
Q6NXW6	Day6|Day2	1.09105	0.136326	0.125712	1	0.865421	0	0.144099
Q6NXW6	Day6|Day4	1.02455	0.116197	0.0349908	1	0.934805	0	0.144099
Q6NXY1	Day1|Day0	0.676273	0.302673	-0.564322	1	0.519026	0	0.326159
Q6NXY1	Day2|Day0	0.459371	0.10687	-1.12227	1	0.971142	0	0.326159
Q6NXY1	Day2|Day1	0.679269	0.302673	-0.557946	1	0.519026	0	0.326159
Q6NXY1	Day4|Day0	0.645122	0.669857	-0.632357	1	0.174018	0	0.326159
Q6NXY1	Day4|Day1	0.953936	0.436151	-0.0680353	1	0.360363	0	0.326159
Q6NXY1	Day4|Day2	1.40436	0.113305	0.48991	1	0.945749	0	0.326159
Q6NXY1	Day6|Day0	0.833367	0.436151	-0.262977	1	0.360363	0	0.326159
Q6NXY1	Day6|Day1	1.23229	0.669857	0.301345	1	0.174018	0	0.326159
Q6NXY1	Day6|Day2	1.81415	0.22513	0.859291	1	0.647567	0	0.326159
Q6NXY1	Day6|Day4	1.2918	0.669715	0.36938	1	0.17411	0	0.326159
Q6NXY9	Day1|Day0	1.08749	0.0330189	0.121002	1	1.48124	0	0.164398
Q6NXY9	Day2|Day0	1.43696	0.00134404	0.523021	1	2.87159	0	0.164398
Q6NXY9	Day2|Day1	1.32136	0.0287369	0.402019	1	1.54156	0	0.164398
Q6NXY9	Day4|Day0	1.23136	0.0287369	0.300247	1	1.54156	0	0.164398
Q6NXY9	Day4|Day1	1.13229	0.855072	0.179245	1	0.0679975	0	0.164398
Q6NXY9	Day4|Day2	0.856916	0.0287369	-0.222774	1	1.54156	0	0.164398
Q6NXY9	Day6|Day0	1.23447	0.0259894	0.303895	1	1.5852	0	0.164398
Q6NXY9	Day6|Day1	1.13516	0.560669	0.182893	1	0.251294	0	0.164398
Q6NXY9	Day6|Day2	0.859085	0.0507284	-0.219127	1	1.29475	0	0.164398
Q6NXY9	Day6|Day4	1.00253	0.623321	0.00364773	1	0.205288	0	0.164398
Q6NXZ1	Day1|Day0	0.984397	0.838009	-0.0226872	1	0.0767516	0	0.307847
Q6NXZ1	Day2|Day0	1.06942	0.978076	0.0968327	1	0.00962718	0	0.307847
Q6NXZ1	Day2|Day1	1.08637	0.838009	0.11952	1	0.0767516	0	0.307847
Q6NXZ1	Day4|Day0	0.699437	0.978076	-0.515734	1	0.00962718	0	0.307847
Q6NXZ1	Day4|Day1	0.710523	0.838009	-0.493047	1	0.0767516	0	0.307847
Q6NXZ1	Day4|Day2	0.654032	0.978076	-0.612567	1	0.00962718	0	0.307847
Q6NXZ1	Day6|Day0	1.13982	0.838009	0.188802	1	0.0767516	0	0.307847
Q6NXZ1	Day6|Day1	1.15788	0.838009	0.211489	1	0.0767516	0	0.307847
Q6NXZ1	Day6|Day2	1.06582	0.838009	0.0919695	1	0.0767516	0	0.307847
Q6NXZ1	Day6|Day4	1.62962	0.838009	0.704536	1	0.0767516	0	0.307847
Q6NZB0	Day1|Day0	1.11028	0.0368874	0.15092	1	1.43312	0	0.170458
Q6NZB0	Day2|Day0	1.47004	1.7114e-05	0.555855	0.118959	4.76665	0.924602	0.170458
Q6NZB0	Day2|Day1	1.32403	0.000129342	0.404935	0.899056	3.88826	0.0462132	0.170458
Q6NZB0	Day4|Day0	1.32131	0.00707257	0.401968	1	2.15042	0	0.170458
Q6NZB0	Day4|Day1	1.19007	0.311712	0.251048	1	0.506246	0	0.170458
Q6NZB0	Day4|Day2	0.898826	0.000321289	-0.153887	1	3.4931	0	0.170458
Q6NZB0	Day6|Day0	1.22689	0.00116376	0.295003	1	2.93413	0	0.170458
Q6NZB0	Day6|Day1	1.10503	0.0524582	0.144082	1	1.28019	0	0.170458
Q6NZB0	Day6|Day2	0.834595	0.00116376	-0.260852	1	2.93413	0	0.170458
Q6NZB0	Day6|Day4	0.928539	0.260349	-0.106966	1	0.584444	0	0.170458
Q6NZB1	Day1|Day0	1.04121	0.0859649	0.0582554	1	1.06568	0	0.0871209
Q6NZB1	Day2|Day0	1.18696	0.00240173	0.247268	1	2.61948	0	0.0871209
Q6NZB1	Day2|Day1	1.13998	0.0157456	0.189013	1	1.80284	0	0.0871209
Q6NZB1	Day4|Day0	1.16626	0.0025203	0.221886	1	2.59855	0	0.0871209
Q6NZB1	Day4|Day1	1.1201	0.0403592	0.163631	1	1.39406	0	0.0871209
Q6NZB1	Day4|Day2	0.98256	0.547759	-0.0253824	1	0.261411	0	0.0871209
Q6NZB1	Day6|Day0	1.20212	0.0025203	0.265578	1	2.59855	0	0.0871209
Q6NZB1	Day6|Day1	1.15454	0.0403592	0.207323	1	1.39406	0	0.0871209
Q6NZB1	Day6|Day2	1.01277	0.547759	0.0183096	1	0.261411	0	0.0871209
Q6NZB1	Day6|Day4	1.03075	0.938437	0.043692	1	0.027595	0	0.0871209
Q6NZC7	Day1|Day0	1.00511	0.717397	0.00735173	1	0.14424	0	0.0577225
Q6NZC7	Day2|Day0	1.0682	0.0108346	0.0951868	1	1.96519	0	0.0577225
Q6NZC7	Day2|Day1	1.06277	0.0108346	0.0878351	1	1.96519	0	0.0577225
Q6NZC7	Day4|Day0	1.05279	0.21448	0.0742115	1	0.668613	0	0.0577225
Q6NZC7	Day4|Day1	1.04743	0.137161	0.0668597	1	0.862771	0	0.0577225
Q6NZC7	Day4|Day2	0.985566	0.0592452	-0.0209753	1	1.22735	0	0.0577225
Q6NZC7	Day6|Day0	1.06604	0.0581362	0.0922653	1	1.23555	0	0.0577225
Q6NZC7	Day6|Day1	1.06062	0.0409584	0.0849136	1	1.38766	0	0.0577225
Q6NZC7	Day6|Day2	0.997977	0.233384	-0.00292152	1	0.631929	0	0.0577225
Q6NZC7	Day6|Day4	1.01259	0.322222	0.0180538	1	0.491844	0	0.0577225
Q6NZF1	Day1|Day0	1.14028	0.00152692	0.189391	1	2.81618	0	0.0941216
Q6NZF1	Day2|Day0	1.2667	0.000149938	0.341078	1	3.82409	0	0.0941216
Q6NZF1	Day2|Day1	1.11087	0.0334465	0.151688	1	1.47565	0	0.0941216
Q6NZF1	Day4|Day0	1.19408	0.00152692	0.255897	1	2.81618	0	0.0941216
Q6NZF1	Day4|Day1	1.04718	0.8548	0.0665066	1	0.0681355	0	0.0941216
Q6NZF1	Day4|Day2	0.942666	0.0384675	-0.085181	1	1.41491	0	0.0941216
Q6NZF1	Day6|Day0	1.25007	0.000770093	0.322011	1	3.11346	0	0.0941216
Q6NZF1	Day6|Day1	1.09628	0.442386	0.13262	1	0.354199	0	0.0941216
Q6NZF1	Day6|Day2	0.986871	0.124574	-0.0190673	1	0.904572	0	0.0941216
Q6NZF1	Day6|Day4	1.04689	0.501126	0.0661137	1	0.300053	0	0.0941216
Q6NZJ6	Day1|Day0	1.09613	0.00436854	0.132421	1	2.35966	0	0.103531
Q6NZJ6	Day2|Day0	1.13074	0.00191811	0.17727	1	2.71713	0	0.103531
Q6NZJ6	Day2|Day1	1.03157	0.537198	0.0448484	1	0.269866	0	0.103531
Q6NZJ6	Day4|Day0	0.98864	0.0890869	-0.0164829	1	1.05019	0	0.103531
Q6NZJ6	Day4|Day1	0.901935	0.000333466	-0.148904	1	3.47695	0	0.103531
Q6NZJ6	Day4|Day2	0.874328	0.0001947	-0.193753	1	3.71063	0	0.103531
Q6NZJ6	Day6|Day0	0.921909	0.0163776	-0.117304	1	1.78575	0	0.103531
Q6NZJ6	Day6|Day1	0.841057	0.000171984	-0.249725	1	3.76451	0	0.103531
Q6NZJ6	Day6|Day2	0.815313	0.000163725	-0.294573	1	3.78589	0	0.103531
Q6NZJ6	Day6|Day4	0.932502	0.343522	-0.100821	1	0.464046	0	0.103531
Q6NZL6	Day1|Day0	1.25783	0.37821	0.33094	1	0.422267	0	0.399381
Q6NZL6	Day2|Day0	2.37069	0.000639275	1.2453	1	3.19431	0	0.399381
Q6NZL6	Day2|Day1	1.88474	0.00120564	0.914365	1	2.91878	0	0.399381
Q6NZL6	Day4|Day0	1.79603	0.232113	0.844813	1	0.6343	0	0.399381
Q6NZL6	Day4|Day1	1.42788	0.671258	0.513873	1	0.17311	0	0.399381
Q6NZL6	Day4|Day2	0.7576	0.00149883	-0.400492	1	2.82425	0	0.399381
Q6NZL6	Day6|Day0	1.40282	0.0339446	0.488332	1	1.46923	0	0.399381
Q6NZL6	Day6|Day1	1.11527	0.154603	0.157393	1	0.810781	0	0.399381
Q6NZL6	Day6|Day2	0.591737	0.0102643	-0.756973	1	1.98867	0	0.399381
Q6NZL6	Day6|Day4	0.781067	0.232113	-0.356481	1	0.6343	0	0.399381
Q6NZM9	Day1|Day0	1.01585	0.826931	0.0226839	1	0.0825307	0	0.158882
Q6NZM9	Day2|Day0	1.2028	0.0492054	0.266395	1	1.30799	0	0.158882
Q6NZM9	Day2|Day1	1.18403	0.0446656	0.243711	1	1.35003	0	0.158882
Q6NZM9	Day4|Day0	1.25896	0.0609318	0.332237	1	1.21516	0	0.158882
Q6NZM9	Day4|Day1	1.23932	0.049772	0.309554	1	1.30301	0	0.158882
Q6NZM9	Day4|Day2	1.0467	0.806137	0.0658421	1	0.0935913	0	0.158882
Q6NZM9	Day6|Day0	1.2504	0.0137769	0.322387	1	1.86085	0	0.158882
Q6NZM9	Day6|Day1	1.23089	0.0137769	0.299703	1	1.86085	0	0.158882
Q6NZM9	Day6|Day2	1.03957	0.335813	0.0559916	1	0.473902	0	0.158882
Q6NZM9	Day6|Day4	0.993195	0.223479	-0.00985052	1	0.650763	0	0.158882
Q6NZN0	Day1|Day0	1.07282	0.00456292	0.101414	1	2.34076	0	0.117486
Q6NZN0	Day2|Day0	1.23404	3.15068e-06	0.303388	0.0219004	5.5016	1.65955	0.117486
Q6NZN0	Day2|Day1	1.15027	8.64289e-05	0.201974	0.600767	4.06334	0.221294	0.117486
Q6NZN0	Day4|Day0	1.29804	3.15068e-06	0.37634	0.0219004	5.5016	1.65955	0.117486
Q6NZN0	Day4|Day1	1.20993	7.39638e-05	0.274925	0.514122	4.13098	0.288934	0.117486
Q6NZN0	Day4|Day2	1.05187	0.816279	0.0729514	1	0.0881614	0	0.117486
Q6NZN0	Day6|Day0	1.32593	3.15068e-06	0.407005	0.0219004	5.5016	1.65955	0.117486
Q6NZN0	Day6|Day1	1.23592	8.3992e-05	0.30559	0.583828	4.07576	0.233715	0.117486
Q6NZN0	Day6|Day2	1.07446	0.867129	0.103616	1	0.0619163	0	0.117486
Q6NZN0	Day6|Day4	1.02148	0.862748	0.0306649	1	0.064116	0	0.117486
Q6NZQ2	Day1|Day0	1.08003	0.0314935	0.111071	1	1.50178	0	0.152205
Q6NZQ2	Day2|Day0	1.2094	0.00360665	0.274294	1	2.4429	0	0.152205
Q6NZQ2	Day2|Day1	1.11979	0.145929	0.163223	1	0.835859	0	0.152205
Q6NZQ2	Day4|Day0	1.34386	0.000225762	0.426379	1	3.64635	0	0.152205
Q6NZQ2	Day4|Day1	1.24428	0.00274349	0.315309	1	2.5617	0	0.152205
Q6NZQ2	Day4|Day2	1.11117	0.0196906	0.152086	1	1.70574	0	0.152205
Q6NZQ2	Day6|Day0	1.47489	0.000395295	0.560603	1	3.40308	0	0.152205
Q6NZQ2	Day6|Day1	1.3656	0.00841345	0.449533	1	2.07503	0	0.152205
Q6NZQ2	Day6|Day2	1.21952	0.0854777	0.28631	1	1.06815	0	0.152205
Q6NZQ2	Day6|Day4	1.0975	0.327727	0.134224	1	0.484488	0	0.152205
Q6NZQ4	Day1|Day0	0.685947	0.4232	-0.543832	1	0.373455	0	0.266955
Q6NZQ4	Day2|Day0	0.583174	0.202999	-0.778003	1	0.692505	0	0.266955
Q6NZQ4	Day2|Day1	0.850173	0.493635	-0.234171	1	0.306594	0	0.266955
Q6NZQ4	Day4|Day0	0.87539	0.377033	-0.192002	1	0.423621	0	0.266955
Q6NZQ4	Day4|Day1	1.27618	0.148401	0.35183	1	0.828564	0	0.266955
Q6NZQ4	Day4|Day2	1.50108	0.0926268	0.586001	1	1.03326	0	0.266955
Q6NZQ4	Day6|Day0	1.07178	0.4232	0.100011	1	0.373455	0	0.266955
Q6NZQ4	Day6|Day1	1.56249	0.179846	0.643843	1	0.7451	0	0.266955
Q6NZQ4	Day6|Day2	1.83784	0.0926268	0.878014	1	1.03326	0	0.266955
Q6NZQ4	Day6|Day4	1.22435	0.781822	0.292013	1	0.106892	0	0.266955
Q6NZQ6	Day1|Day0	1.22361	0.00111719	0.291143	1	2.95187	0	0.193282
Q6NZQ6	Day2|Day0	1.22674	0.0458227	0.29483	1	1.33892	0	0.193282
Q6NZQ6	Day2|Day1	1.00256	0.038664	0.00368747	1	1.41269	0	0.193282
Q6NZQ6	Day4|Day0	1.51544	1.10687e-05	0.599735	0.0769386	4.9559	1.11386	0.193282
Q6NZQ6	Day4|Day1	1.2385	0.000705721	0.308593	1	3.15137	0	0.193282
Q6NZQ6	Day4|Day2	1.23534	5.5139e-05	0.304905	0.383271	4.25854	0.416494	0.193282
Q6NZQ6	Day6|Day0	1.55506	0.000705721	0.636974	1	3.15137	0	0.193282
Q6NZQ6	Day6|Day1	1.27088	0.564848	0.345832	1	0.248069	0	0.193282
Q6NZQ6	Day6|Day2	1.26764	0.0159365	0.342144	1	1.79761	0	0.193282
Q6NZQ6	Day6|Day4	1.02615	0.00111719	0.037239	1	2.95187	0	0.193282
Q6NZR2	Day1|Day0	0.918419	0.405224	-0.122775	1	0.392305	0	0.103836
Q6NZR2	Day2|Day0	0.863829	0.405224	-0.211183	1	0.392305	0	0.103836
Q6NZR2	Day2|Day1	0.94056	0.969245	-0.0884074	1	0.0135664	0	0.103836
Q6NZR2	Day4|Day0	0.915343	0.991519	-0.127616	1	0.00369895	0	0.103836
Q6NZR2	Day4|Day1	0.996651	0.405224	-0.00484041	1	0.392305	0	0.103836
Q6NZR2	Day4|Day2	1.05963	0.405224	0.083567	1	0.392305	0	0.103836
Q6NZR2	Day6|Day0	1.08533	0.405224	0.118135	1	0.392305	0	0.103836
Q6NZR2	Day6|Day1	1.18174	0.176551	0.24091	1	0.753129	0	0.103836
Q6NZR2	Day6|Day2	1.25642	0.176551	0.329317	1	0.753129	0	0.103836
Q6NZR2	Day6|Day4	1.18571	0.405224	0.24575	1	0.392305	0	0.103836
Q6NZR5	Day1|Day0	1.01592	0.463114	0.0227893	1	0.334312	0	0.158946
Q6NZR5	Day2|Day0	1.21598	6.4899e-06	0.282121	0.0451113	5.18776	1.34571	0.158946
Q6NZR5	Day2|Day1	1.19692	1.17008e-05	0.259332	0.0813319	4.93179	1.08974	0.158946
Q6NZR5	Day4|Day0	1.32678	3.60876e-06	0.407933	0.0250845	5.44264	1.60059	0.158946
Q6NZR5	Day4|Day1	1.30599	5.4334e-06	0.385144	0.0377676	5.26493	1.42288	0.158946
Q6NZR5	Day4|Day2	1.09112	0.294605	0.125812	1	0.53076	0	0.158946
Q6NZR5	Day6|Day0	1.41963	1.93759e-06	0.505511	0.0134682	5.71274	1.87069	0.158946
Q6NZR5	Day6|Day1	1.39738	1.93759e-06	0.482722	0.0134682	5.71274	1.87069	0.158946
Q6NZR5	Day6|Day2	1.16747	0.0144845	0.22339	1	1.8391	0	0.158946
Q6NZR5	Day6|Day4	1.06998	0.0947292	0.0975785	1	1.02352	0	0.158946
Q6P069	Day1|Day0	0.866288	0.011802	-0.207082	1	1.92805	0	0.0888884
Q6P069	Day2|Day0	0.828867	0.0386296	-0.270788	1	1.41308	0	0.0888884
Q6P069	Day2|Day1	0.956803	0.318306	-0.0637064	1	0.497155	0	0.0888884
Q6P069	Day4|Day0	0.869337	0.192261	-0.202012	1	0.716108	0	0.0888884
Q6P069	Day4|Day1	1.00352	0.0609072	0.00506945	1	1.21533	0	0.0888884
Q6P069	Day4|Day2	1.04883	0.28417	0.0687759	1	0.546422	0	0.0888884
Q6P069	Day6|Day0	0.975075	0.429143	-0.0364151	1	0.367398	0	0.0888884
Q6P069	Day6|Day1	1.12558	0.00657238	0.170667	1	2.18228	0	0.0888884
Q6P069	Day6|Day2	1.1764	0.0128583	0.234373	1	1.89082	0	0.0888884
Q6P069	Day6|Day4	1.12163	0.0609072	0.165597	1	1.21533	0	0.0888884
Q6P1B1	Day1|Day0	0.991273	0.370455	-0.0126464	1	0.431264	0	0.108162
Q6P1B1	Day2|Day0	1.0728	0.0017614	0.101382	1	2.75414	0	0.108162
Q6P1B1	Day2|Day1	1.08225	0.000531968	0.114028	1	3.27411	0	0.108162
Q6P1B1	Day4|Day0	1.14991	0.000302848	0.20152	1	3.51877	0	0.108162
Q6P1B1	Day4|Day1	1.16003	0.000123406	0.214167	0.857797	3.90866	0.0666154	0.108162
Q6P1B1	Day4|Day2	1.07188	0.178768	0.100139	1	0.747711	0	0.108162
Q6P1B1	Day6|Day0	1.22634	2.61712e-05	0.294359	0.181916	4.58218	0.740129	0.108162
Q6P1B1	Day6|Day1	1.23714	2.09014e-05	0.307005	0.145285	4.67983	0.837778	0.108162
Q6P1B1	Day6|Day2	1.14312	0.0025457	0.192977	1	2.59419	0	0.108162
Q6P1B1	Day6|Day4	1.06647	0.0277966	0.0928385	1	1.55601	0	0.108162
Q6P1D7	Day1|Day0	0.908556	0.157662	-0.138353	1	0.802272	0	0.157005
Q6P1D7	Day2|Day0	0.844452	0.021433	-0.243912	1	1.66892	0	0.157005
Q6P1D7	Day2|Day1	0.929445	0.18926	-0.105559	1	0.72294	0	0.157005
Q6P1D7	Day4|Day0	0.710995	0.021433	-0.49209	1	1.66892	0	0.157005
Q6P1D7	Day4|Day1	0.782554	0.240579	-0.353737	1	0.618743	0	0.157005
Q6P1D7	Day4|Day2	0.841959	0.798244	-0.248178	1	0.0978645	0	0.157005
Q6P1D7	Day6|Day0	0.799608	0.0512093	-0.322635	1	1.29065	0	0.157005
Q6P1D7	Day6|Day1	0.880087	0.518558	-0.184282	1	0.285203	0	0.157005
Q6P1D7	Day6|Day2	0.946895	0.474478	-0.0787233	1	0.323784	0	0.157005
Q6P1D7	Day6|Day4	1.12463	0.518558	0.169454	1	0.285203	0	0.157005
Q6P1F6	Day1|Day0	1.05369	0.181686	0.0754439	1	0.740679	0	0.066894
Q6P1F6	Day2|Day0	1.10362	0.0184972	0.142245	1	1.73289	0	0.066894
Q6P1F6	Day2|Day1	1.04739	0.106624	0.0668012	1	0.972146	0	0.066894
Q6P1F6	Day4|Day0	1.10154	0.0463522	0.13952	1	1.33393	0	0.066894
Q6P1F6	Day4|Day1	1.04541	0.368919	0.0640757	1	0.433068	0	0.066894
Q6P1F6	Day4|Day2	0.998113	0.359385	-0.00272548	1	0.444441	0	0.066894
Q6P1F6	Day6|Day0	1.12372	0.0386262	0.168279	1	1.41312	0	0.066894
Q6P1F6	Day6|Day1	1.06646	0.295875	0.0928354	1	0.528892	0	0.066894
Q6P1F6	Day6|Day2	1.01821	0.449032	0.0260342	1	0.347723	0	0.066894
Q6P1F6	Day6|Day4	1.02013	0.73663	0.0287597	1	0.132751	0	0.066894
Q6P1G0	Day1|Day0	0.947962	0.905862	-0.0770993	1	0.0429381	0	0.10388
Q6P1G0	Day2|Day0	0.925165	0.730815	-0.112218	1	0.136193	0	0.10388
Q6P1G0	Day2|Day1	0.975952	0.735318	-0.0351184	1	0.133525	0	0.10388
Q6P1G0	Day4|Day0	1.01176	0.130774	0.0168666	1	0.88348	0	0.10388
Q6P1G0	Day4|Day1	1.0673	0.128163	0.0939659	1	0.892236	0	0.10388
Q6P1G0	Day4|Day2	1.0936	0.123587	0.129084	1	0.908029	0	0.10388
Q6P1G0	Day6|Day0	1.16	0.128163	0.21413	1	0.892236	0	0.10388
Q6P1G0	Day6|Day1	1.22368	0.128163	0.291229	1	0.892236	0	0.10388
Q6P1G0	Day6|Day2	1.25383	0.123587	0.326347	1	0.908029	0	0.10388
Q6P1G0	Day6|Day4	1.14652	0.905862	0.197263	1	0.0429381	0	0.10388
Q6P1H6	Day1|Day0	1.05839	0.477328	0.0818656	1	0.321183	0	0.0899976
Q6P1H6	Day2|Day0	1.19262	0.000792604	0.254132	1	3.10094	0	0.0899976
Q6P1H6	Day2|Day1	1.12683	0.00105864	0.172267	1	2.97525	0	0.0899976
Q6P1H6	Day4|Day0	1.17485	0.00987649	0.232483	1	2.0054	0	0.0899976
Q6P1H6	Day4|Day1	1.11004	0.0267643	0.150617	1	1.57244	0	0.0899976
Q6P1H6	Day4|Day2	0.985106	0.0267643	-0.0216496	1	1.57244	0	0.0899976
Q6P1H6	Day6|Day0	1.16965	0.00294795	0.226081	1	2.53048	0	0.0899976
Q6P1H6	Day6|Day1	1.10513	0.00706108	0.144216	1	2.15113	0	0.0899976
Q6P1H6	Day6|Day2	0.980744	0.144423	-0.0280509	1	0.840364	0	0.0899976
Q6P1H6	Day6|Day4	0.995573	0.340176	-0.00640126	1	0.468296	0	0.0899976
Q6P1I3	Day1|Day0	0.522107	0.456927	-0.937582	1	0.340153	0	0.508202
Q6P1I3	Day2|Day0	0.618107	0.456927	-0.694072	1	0.340153	0	0.508202
Q6P1I3	Day2|Day1	1.18387	0.800719	0.243509	1	0.0965201	0	0.508202
Q6P1I3	Day4|Day0	0.443315	0.800719	-1.17359	1	0.0965201	0	0.508202
Q6P1I3	Day4|Day1	0.849089	0.456927	-0.236013	1	0.340153	0	0.508202
Q6P1I3	Day4|Day2	0.717215	0.520785	-0.479522	1	0.283341	0	0.508202
Q6P1I3	Day6|Day0	0.926189	0.800719	-0.110622	1	0.0965201	0	0.508202
Q6P1I3	Day6|Day1	1.77394	0.456927	0.82696	1	0.340153	0	0.508202
Q6P1I3	Day6|Day2	1.49843	0.520785	0.58345	1	0.283341	0	0.508202
Q6P1I3	Day6|Day4	2.08923	0.951402	1.06297	1	0.021636	0	0.508202
Q6P253	Day1|Day0	1.07601	0.196268	0.105694	1	0.70715	0	0.428247
Q6P253	Day2|Day0	1.28836	0.00172263	0.365539	1	2.76381	0	0.428247
Q6P253	Day2|Day1	1.19735	0.0134273	0.259845	1	1.87201	0	0.428247
Q6P253	Day4|Day0	1.48782	4.01571e-05	0.573198	0.279132	4.39624	0.554191	0.428247
Q6P253	Day4|Day1	1.38272	0.000183198	0.467504	1	3.73708	0	0.428247
Q6P253	Day4|Day2	1.15481	0.0134273	0.207659	1	1.87201	0	0.428247
Q6P253	Day6|Day0	2.38015	1.53514e-08	1.25105	0.000106707	7.81385	3.97181	0.428247
Q6P253	Day6|Day1	2.21201	1.53514e-08	1.14536	0.000106707	7.81385	3.97181	0.428247
Q6P253	Day6|Day2	1.84742	5.5537e-08	0.885513	0.000386038	7.25542	3.41337	0.428247
Q6P253	Day6|Day4	1.59976	3.09469e-07	0.677854	0.00215112	6.50938	2.66734	0.428247
Q6P2B1	Day1|Day0	1.09496	0.0703021	0.130885	1	1.15303	0	0.101982
Q6P2B1	Day2|Day0	1.20221	0.00453239	0.265695	1	2.34367	0	0.101982
Q6P2B1	Day2|Day1	1.09795	0.113301	0.13481	1	0.945768	0	0.101982
Q6P2B1	Day4|Day0	1.21347	0.00453239	0.279139	1	2.34367	0	0.101982
Q6P2B1	Day4|Day1	1.10823	0.0969928	0.148255	1	1.01326	0	0.101982
Q6P2B1	Day4|Day2	1.00936	0.856898	0.0134444	1	0.067071	0	0.101982
Q6P2B1	Day6|Day0	1.28479	0.00453239	0.361534	1	2.34367	0	0.101982
Q6P2B1	Day6|Day1	1.17336	0.0703021	0.23065	1	1.15303	0	0.101982
Q6P2B1	Day6|Day2	1.06869	0.778668	0.0958394	1	0.108647	0	0.101982
Q6P2B1	Day6|Day4	1.05877	0.837646	0.082395	1	0.0769397	0	0.101982
Q6P2K6	Day1|Day0	1.07638	0.0563676	0.106189	1	1.24897	0	0.139267
Q6P2K6	Day2|Day0	1.35068	3.11336e-05	0.433684	0.21641	4.50677	0.664724	0.139267
Q6P2K6	Day2|Day1	1.25483	0.000185893	0.327495	1	3.73074	0	0.139267
Q6P2K6	Day4|Day0	1.23162	0.00723329	0.300552	1	2.14066	0	0.139267
Q6P2K6	Day4|Day1	1.14422	0.220331	0.194363	1	0.656925	0	0.139267
Q6P2K6	Day4|Day2	0.91185	0.00073652	-0.133132	1	3.13282	0	0.139267
Q6P2K6	Day6|Day0	1.18514	0.00186516	0.24506	1	2.72928	0	0.139267
Q6P2K6	Day6|Day1	1.10104	0.0563676	0.138871	1	1.24897	0	0.139267
Q6P2K6	Day6|Day2	0.877442	0.00186516	-0.188624	1	2.72928	0	0.139267
Q6P2K6	Day6|Day4	0.962266	0.345934	-0.0554922	1	0.461007	0	0.139267
Q6P2L7	Day1|Day0	1.06758	0.41239	0.0943398	1	0.384692	0	0.191088
Q6P2L7	Day2|Day0	1.45831	8.82769e-05	0.544296	0.613613	4.05415	0.212106	0.191088
Q6P2L7	Day2|Day1	1.366	0.000114279	0.449956	0.794356	3.94203	0.0999847	0.191088
Q6P2L7	Day4|Day0	1.41425	0.00257726	0.500036	1	2.58884	0	0.191088
Q6P2L7	Day4|Day1	1.32473	0.00731129	0.405696	1	2.13601	0	0.191088
Q6P2L7	Day4|Day2	0.969787	0.00540912	-0.0442604	1	2.26687	0	0.191088
Q6P2L7	Day6|Day0	1.33303	0.000581191	0.414707	1	3.23568	0	0.191088
Q6P2L7	Day6|Day1	1.24865	0.00147066	0.320368	1	2.83249	0	0.191088
Q6P2L7	Day6|Day2	0.914092	0.0412158	-0.129589	1	1.38494	0	0.191088
Q6P2L7	Day6|Day4	0.94257	0.2225	-0.0853284	1	0.652669	0	0.191088
Q6P3A8	Day1|Day0	0.919241	0.469553	-0.121485	1	0.328315	0	0.211412
Q6P3A8	Day2|Day0	1.00382	0.0746062	0.00550423	1	1.12722	0	0.211412
Q6P3A8	Day2|Day1	1.09201	0.0232958	0.126989	1	1.63272	0	0.211412
Q6P3A8	Day4|Day0	1.20952	5.77314e-05	0.274438	0.401291	4.23859	0.39654	0.211412
Q6P3A8	Day4|Day1	1.31578	3.06492e-05	0.395923	0.213043	4.51358	0.671533	0.211412
Q6P3A8	Day4|Day2	1.20492	0.000710464	0.268934	1	3.14846	0	0.211412
Q6P3A8	Day6|Day0	1.49827	5.40951e-06	0.583299	0.0376015	5.26684	1.42479	0.211412
Q6P3A8	Day6|Day1	1.6299	5.40951e-06	0.704784	0.0376015	5.26684	1.42479	0.211412
Q6P3A8	Day6|Day2	1.49257	2.62472e-05	0.577795	0.182444	4.58092	0.73887	0.211412
Q6P3A8	Day6|Day4	1.23873	0.0132035	0.308861	1	1.87931	0	0.211412
Q6P3B9	Day1|Day0	1.2775	8.52938e-05	0.353324	0.592877	4.06908	0.227035	0.21634
Q6P3B9	Day2|Day0	1.71543	1.31953e-07	0.778567	0.000917203	6.87958	3.03753	0.21634
Q6P3B9	Day2|Day1	1.3428	5.77907e-06	0.425244	0.0401703	5.23814	1.39609	0.21634
Q6P3B9	Day4|Day0	1.81672	1.31953e-07	0.861333	0.000917203	6.87958	3.03753	0.21634
Q6P3B9	Day4|Day1	1.42209	1.52097e-05	0.508009	0.105723	4.81788	0.975832	0.21634
Q6P3B9	Day4|Day2	1.05905	0.290037	0.0827658	1	0.537547	0	0.21634
Q6P3B9	Day6|Day0	1.7592	1.31953e-07	0.814917	0.000917203	6.87958	3.03753	0.21634
Q6P3B9	Day6|Day1	1.37706	1.59159e-05	0.461593	0.110632	4.79817	0.956121	0.21634
Q6P3B9	Day6|Day2	1.02552	0.237818	0.0363491	1	0.623755	0	0.21634
Q6P3B9	Day6|Day4	0.968338	0.834934	-0.0464167	1	0.0783479	0	0.21634
Q6P3D0	Day1|Day0	1.03248	0.36072	0.0461167	1	0.44283	0	0.174893
Q6P3D0	Day2|Day0	1.22449	4.1547e-05	0.292179	0.288793	4.38146	0.539413	0.174893
Q6P3D0	Day2|Day1	1.18597	0.000109802	0.246062	0.763232	3.95939	0.117344	0.174893
Q6P3D0	Day4|Day0	1.35133	8.60418e-06	0.434375	0.0598077	5.06529	1.22324	0.174893
Q6P3D0	Day4|Day1	1.30881	1.6805e-05	0.388258	0.116812	4.77456	0.932514	0.174893
Q6P3D0	Day4|Day2	1.10358	0.0934891	0.142196	1	1.02924	0	0.174893
Q6P3D0	Day6|Day0	1.47261	8.60418e-06	0.558374	0.0598077	5.06529	1.22324	0.174893
Q6P3D0	Day6|Day1	1.42628	8.60418e-06	0.512258	0.0598077	5.06529	1.22324	0.174893
Q6P3D0	Day6|Day2	1.20263	0.0140381	0.266195	1	1.85269	0	0.174893
Q6P3D0	Day6|Day4	1.08975	0.290199	0.123999	1	0.537304	0	0.174893
Q6P3E7	Day1|Day0	1.18216	0.582092	0.241424	1	0.235009	0	0.161007
Q6P3E7	Day2|Day0	1.41104	0.0161586	0.496757	1	1.7916	0	0.161007
Q6P3E7	Day2|Day1	1.19361	0.0202225	0.255333	1	1.69416	0	0.161007
Q6P3E7	Day4|Day0	1.36591	0.0363301	0.449867	1	1.43973	0	0.161007
Q6P3E7	Day4|Day1	1.15544	0.072169	0.208443	1	1.14165	0	0.161007
Q6P3E7	Day4|Day2	0.968021	0.34144	-0.0468899	1	0.466685	0	0.161007
Q6P3E7	Day6|Day0	1.32895	0.0950523	0.410292	1	1.02204	0	0.161007
Q6P3E7	Day6|Day1	1.12418	0.174346	0.168868	1	0.758588	0	0.161007
Q6P3E7	Day6|Day2	0.941827	0.118261	-0.0864654	1	0.927157	0	0.161007
Q6P3E7	Day6|Day4	0.972941	0.455129	-0.0395756	1	0.341866	0	0.161007
Q6P3Y5	Day1|Day0	1.19827	0.0293397	0.260959	1	1.53254	0	0.238519
Q6P3Y5	Day2|Day0	1.66556	0.000288847	0.73601	1	3.53933	0	0.238519
Q6P3Y5	Day2|Day1	1.38997	0.0059969	0.475052	1	2.22207	0	0.238519
Q6P3Y5	Day4|Day0	1.73406	0.000135584	0.79415	0.942442	3.86779	0.0257453	0.238519
Q6P3Y5	Day4|Day1	1.44713	0.00112073	0.533192	1	2.9505	0	0.238519
Q6P3Y5	Day4|Day2	1.04112	0.273723	0.0581401	1	0.562689	0	0.238519
Q6P3Y5	Day6|Day0	1.88269	0.000347485	0.912793	1	3.45906	0	0.238519
Q6P3Y5	Day6|Day1	1.57116	0.0107139	0.651835	1	1.97005	0	0.238519
Q6P3Y5	Day6|Day2	1.13036	0.654432	0.176783	1	0.184135	0	0.238519
Q6P3Y5	Day6|Day4	1.08571	0.151724	0.118643	1	0.818946	0	0.238519
Q6P4S6	Day1|Day0	0.811136	0.0207866	-0.301983	1	1.68222	0	0.173108
Q6P4S6	Day2|Day0	0.706261	0.00491998	-0.501727	1	2.30804	0	0.173108
Q6P4S6	Day2|Day1	0.870705	0.393863	-0.199743	1	0.404654	0	0.173108
Q6P4S6	Day4|Day0	0.648419	0.00155861	-0.625001	1	2.80726	0	0.173108
Q6P4S6	Day4|Day1	0.799396	0.0531091	-0.323018	1	1.27483	0	0.173108
Q6P4S6	Day4|Day2	0.918102	0.220504	-0.123274	1	0.656584	0	0.173108
Q6P4S6	Day6|Day0	0.671874	0.00308107	-0.573737	1	2.5113	0	0.173108
Q6P4S6	Day6|Day1	0.828312	0.220504	-0.271754	1	0.656584	0	0.173108
Q6P4S6	Day6|Day2	0.951312	0.580176	-0.0720101	1	0.23644	0	0.173108
Q6P4S6	Day6|Day4	1.03617	0.394728	0.0512643	1	0.403702	0	0.173108
Q6P4S8	Day1|Day0	1.08258	0.0298936	0.114476	1	1.52442	0	0.136808
Q6P4S8	Day2|Day0	1.26514	1.46321e-05	0.339294	0.101708	4.83469	0.992645	0.136808
Q6P4S8	Day2|Day1	1.16863	0.000168282	0.224818	1	3.77396	0	0.136808
Q6P4S8	Day4|Day0	1.33286	1.46321e-05	0.41453	0.101708	4.83469	0.992645	0.136808
Q6P4S8	Day4|Day1	1.23119	0.000124737	0.300054	0.867047	3.904	0.0619574	0.136808
Q6P4S8	Day4|Day2	1.05353	0.714895	0.0752357	1	0.145758	0	0.136808
Q6P4S8	Day6|Day0	1.39379	1.16647e-05	0.479014	0.0810812	4.93313	1.09108	0.136808
Q6P4S8	Day6|Day1	1.28747	4.57371e-05	0.364538	0.317919	4.33973	0.497684	0.136808
Q6P4S8	Day6|Day2	1.10169	0.239206	0.13972	1	0.621227	0	0.136808
Q6P4S8	Day6|Day4	1.04571	0.365857	0.0644842	1	0.436689	0	0.136808
Q6P4T1	Day1|Day0	1.04399	0.663286	0.0621141	1	0.178299	0	0.158081
Q6P4T1	Day2|Day0	1.10941	0.474779	0.149798	1	0.323509	0	0.158081
Q6P4T1	Day2|Day1	1.06266	0.488197	0.0876834	1	0.311405	0	0.158081
Q6P4T1	Day4|Day0	1.0282	0.663286	0.0401233	1	0.178299	0	0.158081
Q6P4T1	Day4|Day1	0.984873	0.558599	-0.0219909	1	0.2529	0	0.158081
Q6P4T1	Day4|Day2	0.926797	0.448061	-0.109674	1	0.348663	0	0.158081
Q6P4T1	Day6|Day0	0.979439	0.558599	-0.029972	1	0.2529	0	0.158081
Q6P4T1	Day6|Day1	0.938165	0.663286	-0.0920862	1	0.178299	0	0.158081
Q6P4T1	Day6|Day2	0.882844	0.558599	-0.17977	1	0.2529	0	0.158081
Q6P4T1	Day6|Day4	0.952575	0.488197	-0.0700953	1	0.311405	0	0.158081
Q6P4T2	Day1|Day0	1.10281	0.00319769	0.141181	1	2.49516	0	0.138123
Q6P4T2	Day2|Day0	1.31324	6.82095e-07	0.393128	0.00474124	6.16616	2.32411	0.138123
Q6P4T2	Day2|Day1	1.19081	6.31384e-06	0.251947	0.0438875	5.19971	1.35766	0.138123
Q6P4T2	Day4|Day0	1.3712	6.82095e-07	0.455438	0.00474124	6.16616	2.32411	0.138123
Q6P4T2	Day4|Day1	1.24337	1.2921e-05	0.314257	0.0898137	4.8887	1.04666	0.138123
Q6P4T2	Day4|Day2	1.04414	0.362844	0.06231	1	0.44028	0	0.138123
Q6P4T2	Day6|Day0	1.38315	6.82095e-07	0.467958	0.00474124	6.16616	2.32411	0.138123
Q6P4T2	Day6|Day1	1.25421	1.2921e-05	0.326777	0.0898137	4.8887	1.04666	0.138123
Q6P4T2	Day6|Day2	1.05324	0.37978	0.0748298	1	0.420468	0	0.138123
Q6P4T2	Day6|Day4	1.00872	0.907963	0.0125197	1	0.041932	0	0.138123
Q6P542	Day1|Day0	1.1691	3.34943e-05	0.225394	0.232819	4.47503	0.632982	0.148487
Q6P542	Day2|Day0	1.41416	2.21682e-07	0.499945	0.00154091	6.65427	2.81222	0.148487
Q6P542	Day2|Day1	1.20962	2.80583e-05	0.274551	0.195033	4.55194	0.709892	0.148487
Q6P542	Day4|Day0	1.44542	3.09329e-07	0.531491	0.00215015	6.50958	2.66753	0.148487
Q6P542	Day4|Day1	1.23636	0.000215885	0.306097	1	3.66578	0	0.148487
Q6P542	Day4|Day2	1.02211	0.0776741	0.0315462	1	1.10972	0	0.148487
Q6P542	Day6|Day0	1.43845	3.09329e-07	0.524512	0.00215015	6.50958	2.66753	0.148487
Q6P542	Day6|Day1	1.23039	0.000227084	0.299118	1	3.64381	0	0.148487
Q6P542	Day6|Day2	1.01717	0.0676134	0.0245669	1	1.16997	0	0.148487
Q6P542	Day6|Day4	0.995174	0.881775	-0.00697934	1	0.054642	0	0.148487
Q6P549	Day1|Day0	0.954191	0.00790501	-0.0676501	1	2.1021	0	0.0514753
Q6P549	Day2|Day0	0.933702	0.0575073	-0.0989656	1	1.24028	0	0.0514753
Q6P549	Day2|Day1	0.978528	0.29318	-0.0313155	1	0.532866	0	0.0514753
Q6P549	Day4|Day0	0.889962	0.00440083	-0.168184	1	2.35647	0	0.0514753
Q6P549	Day4|Day1	0.932688	0.37187	-0.100534	1	0.429609	0	0.0514753
Q6P549	Day4|Day2	0.953154	0.0680374	-0.0692187	1	1.16725	0	0.0514753
Q6P549	Day6|Day0	0.90637	0.00790501	-0.141828	1	2.1021	0	0.0514753
Q6P549	Day6|Day1	0.949883	0.868649	-0.0741783	1	0.0611558	0	0.0514753
Q6P549	Day6|Day2	0.970727	0.263858	-0.0428628	1	0.57863	0	0.0514753
Q6P549	Day6|Day4	1.01844	0.416198	0.0263559	1	0.3807	0	0.0514753
Q6P5B0	Day1|Day0	1.13018	0.000393103	0.176558	1	3.40549	0	0.0833515
Q6P5B0	Day2|Day0	1.21647	0.000132387	0.282701	0.92022	3.87816	0.0361082	0.0833515
Q6P5B0	Day2|Day1	1.07635	0.170416	0.106142	1	0.768491	0	0.0833515
Q6P5B0	Day4|Day0	1.20401	0.000132387	0.267849	0.92022	3.87816	0.0361082	0.0833515
Q6P5B0	Day4|Day1	1.06532	0.439683	0.0912909	1	0.35686	0	0.0833515
Q6P5B0	Day4|Day2	0.989759	0.518764	-0.0148514	1	0.28503	0	0.0833515
Q6P5B0	Day6|Day0	1.23165	0.000132387	0.300593	0.92022	3.87816	0.0361082	0.0833515
Q6P5B0	Day6|Day1	1.08978	0.439683	0.124035	1	0.35686	0	0.0833515
Q6P5B0	Day6|Day2	1.01248	0.518764	0.0178923	1	0.28503	0	0.0833515
Q6P5B0	Day6|Day4	1.02296	0.938599	0.0327438	1	0.02752	0	0.0833515
Q6P5C5	Day1|Day0	1.1021	0.194082	0.140258	1	0.712016	0	0.199705
Q6P5C5	Day2|Day0	1.31759	0.000199576	0.397903	1	3.69989	0	0.199705
Q6P5C5	Day2|Day1	1.19553	0.00116932	0.257645	1	2.93207	0	0.199705
Q6P5C5	Day4|Day0	1.46217	3.29554e-05	0.548111	0.229073	4.48207	0.640026	0.199705
Q6P5C5	Day4|Day1	1.32671	0.000123164	0.407853	0.856113	3.90952	0.067469	0.199705
Q6P5C5	Day4|Day2	1.10973	0.0999872	0.150208	1	1.00006	0	0.199705
Q6P5C5	Day6|Day0	1.60594	2.19496e-05	0.683414	0.152571	4.65857	0.816527	0.199705
Q6P5C5	Day6|Day1	1.45716	3.29554e-05	0.543156	0.229073	4.48207	0.640026	0.199705
Q6P5C5	Day6|Day2	1.21884	0.00903959	0.285511	1	2.04385	0	0.199705
Q6P5C5	Day6|Day4	1.09832	0.185015	0.135303	1	0.732794	0	0.199705
Q6P5D3	Day1|Day0	0.910003	0.0964655	-0.136056	1	1.01563	0	0.0853474
Q6P5D3	Day2|Day0	0.891329	0.121481	-0.16597	1	0.91549	0	0.0853474
Q6P5D3	Day2|Day1	0.979479	0.811219	-0.0299139	1	0.0908621	0	0.0853474
Q6P5D3	Day4|Day0	0.931702	0.633862	-0.102059	1	0.198005	0	0.0853474
Q6P5D3	Day4|Day1	1.02384	0.0589022	0.0339966	1	1.22987	0	0.0853474
Q6P5D3	Day4|Day2	1.0453	0.0672945	0.0639105	1	1.17202	0	0.0853474
Q6P5D3	Day6|Day0	1.06278	0.236628	0.0878429	1	0.625935	0	0.0853474
Q6P5D3	Day6|Day1	1.16789	0.0286484	0.223899	1	1.5429	0	0.0853474
Q6P5D3	Day6|Day2	1.19235	0.0286484	0.253813	1	1.5429	0	0.0853474
Q6P5D3	Day6|Day4	1.14069	0.480936	0.189902	1	0.317913	0	0.0853474
Q6P5D4	Day1|Day0	1.1418	0.780352	0.19131	1	0.10771	0	0.185269
Q6P5D4	Day2|Day0	1.2736	0.073429	0.348915	1	1.13413	0	0.185269
Q6P5D4	Day2|Day1	1.11543	0.073429	0.157605	1	1.13413	0	0.185269
Q6P5D4	Day4|Day0	1.30512	0.303729	0.38418	1	0.517513	0	0.185269
Q6P5D4	Day4|Day1	1.14304	0.362929	0.19287	1	0.440178	0	0.185269
Q6P5D4	Day4|Day2	1.02474	0.285367	0.0352649	1	0.544596	0	0.185269
Q6P5D4	Day6|Day0	1.24999	0.073429	0.321921	1	1.13413	0	0.185269
Q6P5D4	Day6|Day1	1.09476	0.0900013	0.130611	1	1.04575	0	0.185269
Q6P5D4	Day6|Day2	0.981463	0.780352	-0.0269943	1	0.10771	0	0.185269
Q6P5D4	Day6|Day4	0.957763	0.316096	-0.0622592	1	0.50018	0	0.185269
Q6P5D8	Day1|Day0	1.10947	0.000239985	0.149869	1	3.61982	0	0.138698
Q6P5D8	Day2|Day0	1.31489	2.4129e-07	0.394945	0.00167721	6.61746	2.77541	0.138698
Q6P5D8	Day2|Day1	1.18516	1.70717e-05	0.245076	0.118665	4.76772	0.925676	0.138698
Q6P5D8	Day4|Day0	1.38927	2.4129e-07	0.474325	0.00167721	6.61746	2.77541	0.138698
Q6P5D8	Day4|Day1	1.25219	1.24848e-05	0.324456	0.0867818	4.90362	1.06157	0.138698
Q6P5D8	Day4|Day2	1.05656	0.686055	0.0793802	1	0.163641	0	0.138698
Q6P5D8	Day6|Day0	1.40357	2.4129e-07	0.489101	0.00167721	6.61746	2.77541	0.138698
Q6P5D8	Day6|Day1	1.26508	1.79598e-05	0.339233	0.124839	4.7457	0.903651	0.138698
Q6P5D8	Day6|Day2	1.06744	0.832832	0.0941562	1	0.0794424	0	0.138698
Q6P5D8	Day6|Day4	1.01029	0.601146	0.014776	1	0.22102	0	0.138698
Q6P5E4	Day1|Day0	0.962474	0.364615	-0.0551804	1	0.438165	0	0.0787404
Q6P5E4	Day2|Day0	0.951771	0.903401	-0.0713134	1	0.0441193	0	0.0787404
Q6P5E4	Day2|Day1	0.98888	0.384612	-0.016133	1	0.414977	0	0.0787404
Q6P5E4	Day4|Day0	1.01358	0.0802628	0.0194542	1	1.09549	0	0.0787404
Q6P5E4	Day4|Day1	1.05309	0.0180024	0.0746346	1	1.74467	0	0.0787404
Q6P5E4	Day4|Day2	1.06494	0.0779201	0.0907676	1	1.10835	0	0.0787404
Q6P5E4	Day6|Day0	1.126	0.00653785	0.171205	1	2.18457	0	0.0787404
Q6P5E4	Day6|Day1	1.1699	0.00363291	0.226385	1	2.43975	0	0.0787404
Q6P5E4	Day6|Day2	1.18306	0.00653785	0.242518	1	2.18457	0	0.0787404
Q6P5E4	Day6|Day4	1.11092	0.122593	0.151751	1	0.911534	0	0.0787404
Q6P5E6	Day1|Day0	1.02393	0.17503	0.0341111	1	0.756888	0	0.134143
Q6P5E6	Day2|Day0	1.22936	6.22272e-06	0.297909	0.0432541	5.20602	1.36397	0.134143
Q6P5E6	Day2|Day1	1.20064	1.51402e-05	0.263798	0.105239	4.81987	0.977822	0.134143
Q6P5E6	Day4|Day0	1.32414	4.90814e-06	0.405054	0.0341165	5.30908	1.46704	0.134143
Q6P5E6	Day4|Day1	1.2932	6.22272e-06	0.370943	0.0432541	5.20602	1.36397	0.134143
Q6P5E6	Day4|Day2	1.07709	0.257535	0.107145	1	0.589163	0	0.134143
Q6P5E6	Day6|Day0	1.30057	2.68898e-05	0.37914	0.186911	4.57041	0.728366	0.134143
Q6P5E6	Day6|Day1	1.27018	0.000138901	0.345029	0.965501	3.85729	0.0152473	0.134143
Q6P5E6	Day6|Day2	1.05792	0.0578674	0.0812309	1	1.23757	0	0.134143
Q6P5E6	Day6|Day4	0.982198	0.0085412	-0.0259138	1	2.06848	0	0.134143
Q6P5F6	Day1|Day0	1.13781	0.00390975	0.186257	1	2.40785	0	0.170932
Q6P5F6	Day2|Day0	1.36773	1.42795e-05	0.451781	0.0992566	4.84529	1.00324	0.170932
Q6P5F6	Day2|Day1	1.20207	0.000873577	0.265523	1	3.0587	0	0.170932
Q6P5F6	Day4|Day0	1.50621	1.42795e-05	0.59092	0.0992566	4.84529	1.00324	0.170932
Q6P5F6	Day4|Day1	1.32378	0.000694555	0.404662	1	3.15829	0	0.170932
Q6P5F6	Day4|Day2	1.10125	0.794149	0.139139	1	0.100098	0	0.170932
Q6P5F6	Day6|Day0	1.4809	1.42795e-05	0.566473	0.0992566	4.84529	1.00324	0.170932
Q6P5F6	Day6|Day1	1.30154	0.000873577	0.380215	1	3.0587	0	0.170932
Q6P5F6	Day6|Day2	1.08274	0.949621	0.114692	1	0.0224495	0	0.170932
Q6P5F6	Day6|Day4	0.983198	0.794149	-0.0244467	1	0.100098	0	0.170932
Q6P5F7	Day1|Day0	0.91286	0.00789837	-0.131534	1	2.10246	0	0.133802
Q6P5F7	Day2|Day0	0.935882	0.337937	-0.0956022	1	0.471164	0	0.133802
Q6P5F7	Day2|Day1	1.02522	0.0360846	0.0359317	1	1.44268	0	0.133802
Q6P5F7	Day4|Day0	0.824207	0.00172219	-0.278921	1	2.76392	0	0.133802
Q6P5F7	Day4|Day1	0.902884	0.276352	-0.147387	1	0.558537	0	0.133802
Q6P5F7	Day4|Day2	0.880675	0.00609397	-0.183319	1	2.2151	0	0.133802
Q6P5F7	Day6|Day0	0.742009	0.000948719	-0.430492	1	3.02286	0	0.133802
Q6P5F7	Day6|Day1	0.812839	0.0428587	-0.298958	1	1.36796	0	0.133802
Q6P5F7	Day6|Day2	0.792845	0.00172219	-0.334889	1	2.76392	0	0.133802
Q6P5F7	Day6|Day4	0.90027	0.276352	-0.15157	1	0.558537	0	0.133802
Q6P5F9	Day1|Day0	1.04186	0.0450498	0.0591682	1	1.34631	0	0.110504
Q6P5F9	Day2|Day0	1.19466	0.000261138	0.256606	1	3.58313	0	0.110504
Q6P5F9	Day2|Day1	1.14666	0.00352526	0.197437	1	2.45281	0	0.110504
Q6P5F9	Day4|Day0	1.21547	0.000346253	0.281519	1	3.46061	0	0.110504
Q6P5F9	Day4|Day1	1.16663	0.00703541	0.222351	1	2.15271	0	0.110504
Q6P5F9	Day4|Day2	1.01742	0.668075	0.0249135	1	0.175174	0	0.110504
Q6P5F9	Day6|Day0	1.26672	0.000261138	0.341098	1	3.58313	0	0.110504
Q6P5F9	Day6|Day1	1.21582	0.00352526	0.28193	1	2.45281	0	0.110504
Q6P5F9	Day6|Day2	1.06031	0.984565	0.0844923	1	0.0067555	0	0.110504
Q6P5F9	Day6|Day4	1.04216	0.668075	0.0595788	1	0.175174	0	0.110504
Q6P5G6	Day1|Day0	1.00522	0.444856	0.00751078	1	0.351781	0	0.160245
Q6P5G6	Day2|Day0	1.12132	0.00193501	0.165193	1	2.71332	0	0.160245
Q6P5G6	Day2|Day1	1.11549	0.00568666	0.157682	1	2.24514	0	0.160245
Q6P5G6	Day4|Day0	1.27477	0.00012451	0.350236	0.865471	3.90479	0.0627476	0.160245
Q6P5G6	Day4|Day1	1.26815	0.000253561	0.342725	1	3.59592	0	0.160245
Q6P5G6	Day4|Day2	1.13685	0.0476799	0.185043	1	1.32166	0	0.160245
Q6P5G6	Day6|Day0	1.4088	0.000105399	0.49447	0.73263	3.97716	0.135115	0.160245
Q6P5G6	Day6|Day1	1.40149	0.00012451	0.486959	0.865471	3.90479	0.0627476	0.160245
Q6P5G6	Day6|Day2	1.25638	0.00827391	0.329277	1	2.08229	0	0.160245
Q6P5G6	Day6|Day4	1.10514	0.327326	0.144234	1	0.485019	0	0.160245
Q6P5H2	Day1|Day0	0.872734	8.27936e-07	-0.196386	0.00575499	6.082	2.23996	0.269108
Q6P5H2	Day2|Day0	0.677248	1.00111e-08	-0.562243	6.95871e-05	7.99952	4.15747	0.269108
Q6P5H2	Day2|Day1	0.776008	1.71098e-05	-0.365857	0.11893	4.76676	0.924708	0.269108
Q6P5H2	Day4|Day0	0.562587	1.62521e-09	-0.829852	1.12969e-05	8.78909	4.94704	0.269108
Q6P5H2	Day4|Day1	0.644626	2.94662e-07	-0.633466	0.0020482	6.53068	2.68863	0.269108
Q6P5H2	Day4|Day2	0.830695	0.000674325	-0.267609	1	3.17113	0	0.269108
Q6P5H2	Day6|Day0	0.526099	1.62521e-09	-0.926594	1.12969e-05	8.78909	4.94704	0.269108
Q6P5H2	Day6|Day1	0.602817	2.94662e-07	-0.730208	0.0020482	6.53068	2.68863	0.269108
Q6P5H2	Day6|Day2	0.776818	0.000674325	-0.364351	1	3.17113	0	0.269108
Q6P5H2	Day6|Day4	0.935142	0.93986	-0.0967423	1	0.026937	0	0.269108
Q6P6I6	Day1|Day0	1.10245	0.737478	0.140713	1	0.132251	0	0.176401
Q6P6I6	Day2|Day0	1.49988	0.0199069	0.584842	1	1.701	0	0.176401
Q6P6I6	Day2|Day1	1.36049	0.0205877	0.444129	1	1.68639	0	0.176401
Q6P6I6	Day4|Day0	1.33603	0.200291	0.417954	1	0.69834	0	0.176401
Q6P6I6	Day4|Day1	1.21187	0.299274	0.27724	1	0.523932	0	0.176401
Q6P6I6	Day4|Day2	0.890762	0.105075	-0.166889	1	0.978499	0	0.176401
Q6P6I6	Day6|Day0	1.20768	0.198735	0.272243	1	0.701725	0	0.176401
Q6P6I6	Day6|Day1	1.09545	0.287352	0.13153	1	0.541586	0	0.176401
Q6P6I6	Day6|Day2	0.80519	0.105075	-0.312599	1	0.978499	0	0.176401
Q6P6I6	Day6|Day4	0.903934	0.908858	-0.14571	1	0.0415037	0	0.176401
Q6P6J0	Day1|Day0	1.35646	0.000149147	0.43985	1	3.82638	0	0.194228
Q6P6J0	Day2|Day0	1.60471	1.09882e-05	0.682311	0.0763787	4.95907	1.11703	0.194228
Q6P6J0	Day2|Day1	1.18301	0.0208824	0.242461	1	1.68022	0	0.194228
Q6P6J0	Day4|Day0	1.59107	4.79357e-05	0.669995	0.333201	4.31934	0.477294	0.194228
Q6P6J0	Day4|Day1	1.17295	0.284752	0.230146	1	0.545533	0	0.194228
Q6P6J0	Day4|Day2	0.9915	0.120922	-0.0123152	1	0.917496	0	0.194228
Q6P6J0	Day6|Day0	1.6918	1.09882e-05	0.758555	0.0763787	4.95907	1.11703	0.194228
Q6P6J0	Day6|Day1	1.24721	0.0113732	0.318705	1	1.94412	0	0.194228
Q6P6J0	Day6|Day2	1.05427	0.650288	0.0762444	1	0.186894	0	0.194228
Q6P6J0	Day6|Day4	1.06331	0.0632114	0.0885596	1	1.1992	0	0.194228
Q6P6J9	Day1|Day0	1.09138	0.344207	0.126152	1	0.46318	0	0.121637
Q6P6J9	Day2|Day0	1.2445	0.00654793	0.315564	1	2.1839	0	0.121637
Q6P6J9	Day2|Day1	1.1403	0.0134087	0.189412	1	1.87261	0	0.121637
Q6P6J9	Day4|Day0	1.31564	0.0134087	0.39577	1	1.87261	0	0.121637
Q6P6J9	Day4|Day1	1.20549	0.045373	0.269618	1	1.3432	0	0.121637
Q6P6J9	Day4|Day2	1.05717	0.367393	0.0802056	1	0.43487	0	0.121637
Q6P6J9	Day6|Day0	1.30807	0.036351	0.387445	1	1.43948	0	0.121637
Q6P6J9	Day6|Day1	1.19855	0.146778	0.261292	1	0.83334	0	0.121637
Q6P6J9	Day6|Day2	1.05109	0.140383	0.0718804	1	0.852684	0	0.121637
Q6P6J9	Day6|Day4	0.994246	0.39208	-0.00832515	1	0.406625	0	0.121637
Q6P6L0	Day1|Day0	0.812856	1.5499e-06	-0.298929	0.0107734	5.8097	1.96765	0.32619
Q6P6L0	Day2|Day0	0.568904	2.55107e-08	-0.813744	0.000177325	7.59328	3.75123	0.32619
Q6P6L0	Day2|Day1	0.699882	0.000100938	-0.514815	0.701618	3.99595	0.153899	0.32619
Q6P6L0	Day4|Day0	0.472354	2.10735e-08	-1.08206	0.000146482	7.67626	3.83422	0.32619
Q6P6L0	Day4|Day1	0.581104	8.57604e-06	-0.783132	0.0596121	5.06671	1.22467	0.32619
Q6P6L0	Day4|Day2	0.830288	0.0404259	-0.268317	1	1.39334	0	0.32619
Q6P6L0	Day6|Day0	0.495219	2.55107e-08	-1.01386	0.000177325	7.59328	3.75123	0.32619
Q6P6L0	Day6|Day1	0.609234	0.000100938	-0.714932	0.701618	3.99595	0.153899	0.32619
Q6P6L0	Day6|Day2	0.87048	0.930082	-0.200117	1	0.0314789	0	0.32619
Q6P6L0	Day6|Day4	1.04841	0.0419134	0.0682003	1	1.37765	0	0.32619
Q6P6M7	Day1|Day0	1.20095	0.114184	0.264181	1	0.942393	0	0.219725
Q6P6M7	Day2|Day0	1.62264	6.36869e-05	0.698341	0.442688	4.19595	0.353902	0.219725
Q6P6M7	Day2|Day1	1.35112	0.000197792	0.43416	1	3.70379	0	0.219725
Q6P6M7	Day4|Day0	1.75383	6.36869e-05	0.810512	0.442688	4.19595	0.353902	0.219725
Q6P6M7	Day4|Day1	1.46037	0.000277012	0.546332	1	3.5575	0	0.219725
Q6P6M7	Day4|Day2	1.08085	0.637156	0.112171	1	0.195754	0	0.219725
Q6P6M7	Day6|Day0	1.56267	0.000283428	0.644018	1	3.54756	0	0.219725
Q6P6M7	Day6|Day1	1.30119	0.00329064	0.379837	1	2.48272	0	0.219725
Q6P6M7	Day6|Day2	0.963046	0.0475046	-0.0543233	1	1.32326	0	0.219725
Q6P6M7	Day6|Day4	0.891005	0.0946875	-0.166495	1	1.02371	0	0.219725
Q6P8I4	Day1|Day0	1.02375	0.974552	0.0338642	1	0.011195	0	0.0460176
Q6P8I4	Day2|Day0	1.07738	0.0187423	0.107531	1	1.72718	0	0.0460176
Q6P8I4	Day2|Day1	1.05239	0.0187423	0.0736668	1	1.72718	0	0.0460176
Q6P8I4	Day4|Day0	1.07711	0.0488404	0.107168	1	1.31122	0	0.0460176
Q6P8I4	Day4|Day1	1.05212	0.0488404	0.0733039	1	1.31122	0	0.0460176
Q6P8I4	Day4|Day2	0.999749	0.390015	-0.000362864	1	0.408918	0	0.0460176
Q6P8I4	Day6|Day0	1.06237	0.275103	0.0872909	1	0.560505	0	0.0460176
Q6P8I4	Day6|Day1	1.03773	0.275103	0.0534267	1	0.560505	0	0.0460176
Q6P8I4	Day6|Day2	0.986069	0.0688054	-0.0202401	1	1.16238	0	0.0460176
Q6P8I4	Day6|Day4	0.986317	0.275103	-0.0198772	1	0.560505	0	0.0460176
Q6P8M1	Day1|Day0	1.08959	0.649075	0.123788	1	0.187705	0	0.115602
Q6P8M1	Day2|Day0	1.24239	0.00119339	0.313116	1	2.92322	0	0.115602
Q6P8M1	Day2|Day1	1.14023	0.00134221	0.189327	1	2.87218	0	0.115602
Q6P8M1	Day4|Day0	1.26548	0.00171721	0.339687	1	2.76518	0	0.115602
Q6P8M1	Day4|Day1	1.16143	0.00345493	0.215898	1	2.46156	0	0.115602
Q6P8M1	Day4|Day2	1.01859	0.499831	0.0265712	1	0.301177	0	0.115602
Q6P8M1	Day6|Day0	1.31202	0.00119339	0.391785	1	2.92322	0	0.115602
Q6P8M1	Day6|Day1	1.20413	0.0012476	0.267997	1	2.90392	0	0.115602
Q6P8M1	Day6|Day2	1.05604	0.809323	0.0786696	1	0.091878	0	0.115602
Q6P8M1	Day6|Day4	1.03677	0.408602	0.0520985	1	0.3887	0	0.115602
Q6P8X1	Day1|Day0	1.01208	0.710719	0.0173192	1	0.148302	0	0.171956
Q6P8X1	Day2|Day0	1.17389	0.000161178	0.231299	1	3.79269	0	0.171956
Q6P8X1	Day2|Day1	1.15988	0.000118796	0.213979	0.825749	3.9252	0.0831519	0.171956
Q6P8X1	Day4|Day0	1.29051	2.94235e-05	0.367937	0.204523	4.53131	0.689258	0.171956
Q6P8X1	Day4|Day1	1.27511	2.60243e-05	0.350618	0.180895	4.58462	0.742574	0.171956
Q6P8X1	Day4|Day2	1.09934	0.120282	0.136638	1	0.919799	0	0.171956
Q6P8X1	Day6|Day0	1.45215	2.34219e-06	0.538191	0.0162806	5.63038	1.78833	0.171956
Q6P8X1	Day6|Day1	1.43482	2.34219e-06	0.520871	0.0162806	5.63038	1.78833	0.171956
Q6P8X1	Day6|Day2	1.23704	0.000595369	0.306892	1	3.22521	0	0.171956
Q6P8X1	Day6|Day4	1.12526	0.00832029	0.170254	1	2.07986	0	0.171956
Q6P9J5	Day1|Day0	0.934184	0.164548	-0.0982217	1	0.783706	0	0.0945144
Q6P9J5	Day2|Day0	0.993777	0.164548	-0.00900536	1	0.783706	0	0.0945144
Q6P9J5	Day2|Day1	1.06379	0.0211501	0.0892163	1	1.67469	0	0.0945144
Q6P9J5	Day4|Day0	1.08671	0.0100644	0.119969	1	1.99721	0	0.0945144
Q6P9J5	Day4|Day1	1.16327	0.00209448	0.218191	1	2.67892	0	0.0945144
Q6P9J5	Day4|Day2	1.09352	0.0712131	0.128974	1	1.14744	0	0.0945144
Q6P9J5	Day6|Day0	1.12284	0.0120926	0.167155	1	1.91748	0	0.0945144
Q6P9J5	Day6|Day1	1.20195	0.00209448	0.265377	1	2.67892	0	0.0945144
Q6P9J5	Day6|Day2	1.12987	0.0990627	0.176161	1	1.00409	0	0.0945144
Q6P9J5	Day6|Day4	1.03325	0.780228	0.0471861	1	0.107778	0	0.0945144
Q6P9J9	Day1|Day0	0.879493	0.0250022	-0.185256	1	1.60202	0	0.071294
Q6P9J9	Day2|Day0	0.850907	0.0250022	-0.232926	1	1.60202	0	0.071294
Q6P9J9	Day2|Day1	0.967497	0.751626	-0.0476705	1	0.123998	0	0.071294
Q6P9J9	Day4|Day0	0.848695	0.0320218	-0.236682	1	1.49455	0	0.071294
Q6P9J9	Day4|Day1	0.964982	0.554542	-0.0514264	1	0.256065	0	0.071294
Q6P9J9	Day4|Day2	0.9974	0.655013	-0.00375593	1	0.18375	0	0.071294
Q6P9J9	Day6|Day0	0.946734	0.554542	-0.0789695	1	0.256065	0	0.071294
Q6P9J9	Day6|Day1	1.07645	0.0320218	0.106287	1	1.49455	0	0.071294
Q6P9J9	Day6|Day2	1.11262	0.038651	0.153957	1	1.41284	0	0.071294
Q6P9J9	Day6|Day4	1.11552	0.0835849	0.157713	1	1.07787	0	0.071294
Q6P9L6	Day1|Day0	1.10056	0.0335102	0.138236	1	1.47482	0	0.153672
Q6P9L6	Day2|Day0	1.38919	1.56631e-05	0.474244	0.108874	4.80512	0.963076	0.153672
Q6P9L6	Day2|Day1	1.26226	0.000123372	0.336009	0.85756	3.90878	0.0667353	0.153672
Q6P9L6	Day4|Day0	1.32019	0.00107224	0.400749	1	2.96971	0	0.153672
Q6P9L6	Day4|Day1	1.19957	0.0373865	0.262514	1	1.42728	0	0.153672
Q6P9L6	Day4|Day2	0.950333	0.00107224	-0.0734949	1	2.96971	0	0.153672
Q6P9L6	Day6|Day0	1.24733	0.00107224	0.318847	1	2.96971	0	0.153672
Q6P9L6	Day6|Day1	1.13336	0.0373865	0.180612	1	1.42728	0	0.153672
Q6P9L6	Day6|Day2	0.897885	0.00107224	-0.155397	1	2.96971	0	0.153672
Q6P9L6	Day6|Day4	0.944811	0.995212	-0.0819018	1	0.00208424	0	0.153672
Q6P9N1	Day1|Day0	1.07976	0.144244	0.110704	1	0.840902	0	0.153439
Q6P9N1	Day2|Day0	1.22681	0.000318439	0.294917	1	3.49697	0	0.153439
Q6P9N1	Day2|Day1	1.1362	0.00196005	0.184213	1	2.70773	0	0.153439
Q6P9N1	Day4|Day0	1.34693	0.000318439	0.42968	1	3.49697	0	0.153439
Q6P9N1	Day4|Day1	1.24744	0.00209211	0.318976	1	2.67941	0	0.153439
Q6P9N1	Day4|Day2	1.09791	0.875708	0.134763	1	0.0576408	0	0.153439
Q6P9N1	Day6|Day0	1.42136	0.000318439	0.507268	1	3.49697	0	0.153439
Q6P9N1	Day6|Day1	1.31637	0.00120099	0.396564	1	2.92046	0	0.153439
Q6P9N1	Day6|Day2	1.15857	0.715732	0.212351	1	0.145249	0	0.153439
Q6P9N1	Day6|Day4	1.05525	0.673294	0.0775879	1	0.171795	0	0.153439
Q6P9P6	Day1|Day0	1.2172	0.000161897	0.283571	1	3.79076	0	0.146438
Q6P9P6	Day2|Day0	1.36814	3.5025e-05	0.452218	0.243458	4.45562	0.613575	0.146438
Q6P9P6	Day2|Day1	1.124	0.0366611	0.168646	1	1.43579	0	0.146438
Q6P9P6	Day4|Day0	1.12959	0.417416	0.175805	1	0.379431	0	0.146438
Q6P9P6	Day4|Day1	0.928023	0.000441405	-0.107767	1	3.35516	0	0.146438
Q6P9P6	Day4|Day2	0.825641	4.5355e-05	-0.276413	0.315262	4.34338	0.501328	0.146438
Q6P9P6	Day6|Day0	1.0467	0.272729	0.0658525	1	0.564269	0	0.146438
Q6P9P6	Day6|Day1	0.859924	0.000635328	-0.217719	1	3.197	0	0.146438
Q6P9P6	Day6|Day2	0.765055	4.60973e-05	-0.386365	0.320422	4.33632	0.494277	0.146438
Q6P9P6	Day6|Day4	0.926619	0.706971	-0.109952	1	0.150598	0	0.146438
Q6P9Q4	Day1|Day0	0.925694	0.188621	-0.111392	1	0.72441	0	0.0688376
Q6P9Q4	Day2|Day0	1.00539	0.163703	0.00775606	1	0.785942	0	0.0688376
Q6P9Q4	Day2|Day1	1.08609	0.0302037	0.119148	1	1.51994	0	0.0688376
Q6P9Q4	Day4|Day0	0.98431	0.948803	-0.0228161	1	0.0228242	0	0.0688376
Q6P9Q4	Day4|Day1	1.06332	0.188621	0.0885763	1	0.72441	0	0.0688376
Q6P9Q4	Day4|Day2	0.979032	0.168833	-0.0305721	1	0.772543	0	0.0688376
Q6P9Q4	Day6|Day0	0.996232	0.992959	-0.00544596	1	0.00306854	0	0.0688376
Q6P9Q4	Day6|Day1	1.0762	0.188621	0.105946	1	0.72441	0	0.0688376
Q6P9Q4	Day6|Day2	0.990891	0.163703	-0.013202	1	0.785942	0	0.0688376
Q6P9Q4	Day6|Day4	1.01211	0.948803	0.0173701	1	0.0228242	0	0.0688376
Q6P9Q6	Day1|Day0	0.977301	0.852504	-0.0331259	1	0.0693036	0	0.073037
Q6P9Q6	Day2|Day0	1.0223	0.119956	0.0318219	1	0.920977	0	0.073037
Q6P9Q6	Day2|Day1	1.04605	0.0900404	0.0649478	1	1.04556	0	0.073037
Q6P9Q6	Day4|Day0	0.98031	0.913613	-0.0286901	1	0.0392375	0	0.073037
Q6P9Q6	Day4|Day1	1.00308	0.852504	0.00443571	1	0.0693036	0	0.073037
Q6P9Q6	Day4|Day2	0.958924	0.119956	-0.0605121	1	0.920977	0	0.073037
Q6P9Q6	Day6|Day0	1.08946	0.00948995	0.123609	1	2.02274	0	0.073037
Q6P9Q6	Day6|Day1	1.11476	0.00948995	0.156734	1	2.02274	0	0.073037
Q6P9Q6	Day6|Day2	1.06569	0.119956	0.0917867	1	0.920977	0	0.073037
Q6P9Q6	Day6|Day4	1.11134	0.00948995	0.152299	1	2.02274	0	0.073037
Q6P9R1	Day1|Day0	1.08429	0.0121124	0.116757	1	1.91677	0	0.115269
Q6P9R1	Day2|Day0	1.24237	1.27786e-05	0.3131	0.0888238	4.89352	1.05147	0.115269
Q6P9R1	Day2|Day1	1.14579	0.000147729	0.196343	1	3.83053	0	0.115269
Q6P9R1	Day4|Day0	1.29816	1.27786e-05	0.376467	0.0888238	4.89352	1.05147	0.115269
Q6P9R1	Day4|Day1	1.19724	0.000223677	0.25971	1	3.65038	0	0.115269
Q6P9R1	Day4|Day2	1.0449	0.700087	0.0633666	1	0.154848	0	0.115269
Q6P9R1	Day6|Day0	1.30265	1.27786e-05	0.381448	0.0888238	4.89352	1.05147	0.115269
Q6P9R1	Day6|Day1	1.20138	0.000284312	0.26469	1	3.5462	0	0.115269
Q6P9R1	Day6|Day2	1.04851	0.544382	0.0683472	1	0.264096	0	0.115269
Q6P9R1	Day6|Day4	1.00346	0.758825	0.00498058	1	0.119859	0	0.115269
Q6P9R2	Day1|Day0	1.07441	0.0679134	0.103549	1	1.16804	0	0.128193
Q6P9R2	Day2|Day0	1.24427	1.95304e-05	0.315298	0.135756	4.70929	0.867242	0.128193
Q6P9R2	Day2|Day1	1.15809	0.000130655	0.211748	0.908185	3.88387	0.0418259	0.128193
Q6P9R2	Day4|Day0	1.30361	1.95304e-05	0.382514	0.135756	4.70929	0.867242	0.128193
Q6P9R2	Day4|Day1	1.21332	0.000109239	0.278965	0.75932	3.96162	0.119575	0.128193
Q6P9R2	Day4|Day2	1.04769	0.780556	0.0672164	1	0.107596	0	0.128193
Q6P9R2	Day6|Day0	1.34814	1.58499e-05	0.430975	0.110173	4.79997	0.957926	0.128193
Q6P9R2	Day6|Day1	1.25477	3.90394e-05	0.327426	0.271363	4.4085	0.56645	0.128193
Q6P9R2	Day6|Day2	1.08348	0.260052	0.115678	1	0.584941	0	0.128193
Q6P9R2	Day6|Day4	1.03416	0.349106	0.0484614	1	0.457043	0	0.128193
Q6P9R4	Day1|Day0	0.976073	0.730408	-0.0349387	1	0.136434	0	0.158606
Q6P9R4	Day2|Day0	1.2041	0.00739217	0.26795	1	2.13123	0	0.158606
Q6P9R4	Day2|Day1	1.23361	0.00986171	0.302888	1	2.00605	0	0.158606
Q6P9R4	Day4|Day0	1.1367	0.186018	0.184848	1	0.730444	0	0.158606
Q6P9R4	Day4|Day1	1.16456	0.280783	0.219787	1	0.551629	0	0.158606
Q6P9R4	Day4|Day2	0.944026	0.0590519	-0.0831011	1	1.22877	0	0.158606
Q6P9R4	Day6|Day0	1.20396	0.00572814	0.267782	1	2.24199	0	0.158606
Q6P9R4	Day6|Day1	1.23347	0.00572814	0.302721	1	2.24199	0	0.158606
Q6P9R4	Day6|Day2	0.999884	0.507672	-0.000167293	1	0.294416	0	0.158606
Q6P9R4	Day6|Day4	1.05917	0.0188487	0.0829338	1	1.72472	0	0.158606
Q6P9S0	Day1|Day0	0.621728	0.00697998	-0.685644	1	2.15615	0	0.306576
Q6P9S0	Day2|Day0	0.492473	0.00492236	-1.02188	1	2.30783	0	0.306576
Q6P9S0	Day2|Day1	0.792103	0.563289	-0.336241	1	0.249269	0	0.306576
Q6P9S0	Day4|Day0	0.461621	0.0118259	-1.11522	1	1.92717	0	0.306576
Q6P9S0	Day4|Day1	0.742481	0.573341	-0.429574	1	0.241587	0	0.306576
Q6P9S0	Day4|Day2	0.937355	0.332432	-0.0933332	1	0.478297	0	0.306576
Q6P9S0	Day6|Day0	0.695447	0.0376249	-0.523988	1	1.42452	0	0.306576
Q6P9S0	Day6|Day1	1.11857	0.299901	0.161656	1	0.523022	0	0.306576
Q6P9S0	Day6|Day2	1.41215	0.118042	0.497896	1	0.927964	0	0.306576
Q6P9S0	Day6|Day4	1.50653	0.512677	0.59123	1	0.290156	0	0.306576
Q6PA06	Day1|Day0	0.979466	0.995364	-0.0299326	1	0.00201821	0	0.0772525
Q6PA06	Day2|Day0	1.01825	0.138132	0.0260908	1	0.859706	0	0.0772525
Q6PA06	Day2|Day1	1.0396	0.138132	0.0560234	1	0.859706	0	0.0772525
Q6PA06	Day4|Day0	1.04559	0.120007	0.0643126	1	0.920792	0	0.0772525
Q6PA06	Day4|Day1	1.06751	0.120007	0.0942452	1	0.920792	0	0.0772525
Q6PA06	Day4|Day2	1.02685	0.888681	0.0382219	1	0.0512542	0	0.0772525
Q6PA06	Day6|Day0	1.15655	0.00553571	0.209824	1	2.25683	0	0.0772525
Q6PA06	Day6|Day1	1.18079	0.00553571	0.239757	1	2.25683	0	0.0772525
Q6PA06	Day6|Day2	1.13582	0.0659889	0.183733	1	1.18053	0	0.0772525
Q6PA06	Day6|Day4	1.10612	0.0773756	0.145512	1	1.1114	0	0.0772525
Q6PAC3	Day1|Day0	1.15281	0.000222583	0.205154	1	3.65251	0	0.146986
Q6PAC3	Day2|Day0	1.36738	1.08034e-06	0.451419	0.00750943	5.96644	2.12439	0.146986
Q6PAC3	Day2|Day1	1.18613	0.000108982	0.246264	0.757532	3.96265	0.120599	0.146986
Q6PAC3	Day4|Day0	1.41864	1.08034e-06	0.50451	0.00750943	5.96644	2.12439	0.146986
Q6PAC3	Day4|Day1	1.23059	0.000142914	0.299356	0.993392	3.84493	0.00287929	0.146986
Q6PAC3	Day4|Day2	1.03749	0.700081	0.0530917	1	0.154852	0	0.146986
Q6PAC3	Day6|Day0	1.43849	1.08034e-06	0.524557	0.00750943	5.96644	2.12439	0.146986
Q6PAC3	Day6|Day1	1.24781	0.000222583	0.319403	1	3.65251	0	0.146986
Q6PAC3	Day6|Day2	1.052	0.501156	0.0731389	1	0.300027	0	0.146986
Q6PAC3	Day6|Day4	1.01399	0.700081	0.0200472	1	0.154852	0	0.146986
Q6PAJ1	Day1|Day0	1.05623	0.556819	0.0789243	1	0.254286	0	0.103483
Q6PAJ1	Day2|Day0	1.14856	0.00910867	0.199831	1	2.04054	0	0.103483
Q6PAJ1	Day2|Day1	1.08742	0.0184896	0.120907	1	1.73307	0	0.103483
Q6PAJ1	Day4|Day0	1.14149	0.00642115	0.190917	1	2.19239	0	0.103483
Q6PAJ1	Day4|Day1	1.08072	0.0100461	0.111992	1	1.998	0	0.103483
Q6PAJ1	Day4|Day2	0.99384	0.607952	-0.00891434	1	0.216131	0	0.103483
Q6PAJ1	Day6|Day0	1.27835	0.000219097	0.354288	1	3.65936	0	0.103483
Q6PAJ1	Day6|Day1	1.2103	0.000252193	0.275364	1	3.59827	0	0.103483
Q6PAJ1	Day6|Day2	1.113	0.00857336	0.154457	1	2.06685	0	0.103483
Q6PAJ1	Day6|Day4	1.1199	0.0118337	0.163372	1	1.92688	0	0.103483
Q6PAL0	Day1|Day0	1.08396	0.505457	0.116308	1	0.296316	0	0.103666
Q6PAL0	Day2|Day0	1.08798	0.198873	0.121654	1	0.701423	0	0.103666
Q6PAL0	Day2|Day1	1.00371	0.299427	0.0053461	1	0.523709	0	0.103666
Q6PAL0	Day4|Day0	1.15381	0.299427	0.206403	1	0.523709	0	0.103666
Q6PAL0	Day4|Day1	1.06444	0.603623	0.090095	1	0.219234	0	0.103666
Q6PAL0	Day4|Day2	1.0605	0.505457	0.0847489	1	0.296316	0	0.103666
Q6PAL0	Day6|Day0	1.19589	0.21162	0.258079	1	0.674443	0	0.103666
Q6PAL0	Day6|Day1	1.10326	0.472447	0.141772	1	0.325647	0	0.103666
Q6PAL0	Day6|Day2	1.09918	0.668685	0.136426	1	0.174778	0	0.103666
Q6PAL0	Day6|Day4	1.03647	0.668685	0.0516768	1	0.174778	0	0.103666
Q6PAL7	Day1|Day0	1.04878	0.610474	0.0687158	1	0.214333	0	0.182922
Q6PAL7	Day2|Day0	1.28622	0.111285	0.363137	1	0.953565	0	0.182922
Q6PAL7	Day2|Day1	1.22639	0.0906237	0.294421	1	1.04276	0	0.182922
Q6PAL7	Day4|Day0	1.18612	0.447423	0.246255	1	0.349282	0	0.182922
Q6PAL7	Day4|Day1	1.13095	0.239005	0.177539	1	0.621592	0	0.182922
Q6PAL7	Day4|Day2	0.922179	0.239005	-0.116882	1	0.621592	0	0.182922
Q6PAL7	Day6|Day0	1.12785	0.239005	0.173575	1	0.621592	0	0.182922
Q6PAL7	Day6|Day1	1.07539	0.135572	0.104859	1	0.867831	0	0.182922
Q6PAL7	Day6|Day2	0.876872	0.500851	-0.189562	1	0.300292	0	0.182922
Q6PAL7	Day6|Day4	0.95087	0.515359	-0.0726799	1	0.28789	0	0.182922
Q6PAL8	Day1|Day0	1.04928	0.278903	0.0693935	1	0.554547	0	0.136005
Q6PAL8	Day2|Day0	1.21211	0.0507615	0.277516	1	1.29447	0	0.136005
Q6PAL8	Day2|Day1	1.15518	0.312278	0.208123	1	0.505458	0	0.136005
Q6PAL8	Day4|Day0	1.19718	0.190493	0.259645	1	0.720121	0	0.136005
Q6PAL8	Day4|Day1	1.14096	0.771882	0.190251	1	0.112449	0	0.136005
Q6PAL8	Day4|Day2	0.987689	0.419678	-0.0178716	1	0.377084	0	0.136005
Q6PAL8	Day6|Day0	1.19962	0.0507615	0.262582	1	1.29447	0	0.136005
Q6PAL8	Day6|Day1	1.14329	0.312278	0.193189	1	0.505458	0	0.136005
Q6PAL8	Day6|Day2	0.989702	0.957529	-0.014934	1	0.0188482	0	0.136005
Q6PAL8	Day6|Day4	1.00204	0.419678	0.00293752	1	0.377084	0	0.136005
Q6PAM0	Day1|Day0	0.947187	0.950385	-0.0782783	1	0.0221004	0	0.0722487
Q6PAM0	Day2|Day0	0.915124	0.950385	-0.127961	1	0.0221004	0	0.0722487
Q6PAM0	Day2|Day1	0.966149	0.950385	-0.0496825	1	0.0221004	0	0.0722487
Q6PAM0	Day4|Day0	0.87096	0.950385	-0.199322	1	0.0221004	0	0.0722487
Q6PAM0	Day4|Day1	0.919522	0.950385	-0.121044	1	0.0221004	0	0.0722487
Q6PAM0	Day4|Day2	0.95174	0.950385	-0.0713612	1	0.0221004	0	0.0722487
Q6PAM0	Day6|Day0	0.983895	0.950385	-0.0234241	1	0.0221004	0	0.0722487
Q6PAM0	Day6|Day1	1.03875	0.950385	0.0548542	1	0.0221004	0	0.0722487
Q6PAM0	Day6|Day2	1.07515	0.950385	0.104537	1	0.0221004	0	0.0722487
Q6PAM0	Day6|Day4	1.12967	0.950385	0.175898	1	0.0221004	0	0.0722487
Q6PAM1	Day1|Day0	0.964077	0.857253	-0.0527801	1	0.0668909	0	0.110986
Q6PAM1	Day2|Day0	0.886686	0.0175478	-0.173505	1	1.75578	0	0.110986
Q6PAM1	Day2|Day1	0.919725	0.0200119	-0.120725	1	1.69871	0	0.110986
Q6PAM1	Day4|Day0	0.795842	0.000940947	-0.329446	1	3.02643	0	0.110986
Q6PAM1	Day4|Day1	0.825496	0.000940947	-0.276666	1	3.02643	0	0.110986
Q6PAM1	Day4|Day2	0.897547	0.0331969	-0.155941	1	1.4789	0	0.110986
Q6PAM1	Day6|Day0	0.784189	0.00108362	-0.350726	1	2.96512	0	0.110986
Q6PAM1	Day6|Day1	0.81341	0.00108362	-0.297946	1	2.96512	0	0.110986
Q6PAM1	Day6|Day2	0.884405	0.0795774	-0.17722	1	1.09921	0	0.110986
Q6PAM1	Day6|Day4	0.985358	0.630453	-0.0212794	1	0.200347	0	0.110986
Q6PAQ4	Day1|Day0	1.09425	0.00183032	0.129945	1	2.73747	0	0.0734588
Q6PAQ4	Day2|Day0	1.1803	3.17089e-05	0.239153	0.220408	4.49882	0.656772	0.0734588
Q6PAQ4	Day2|Day1	1.07864	0.00236746	0.109209	1	2.62572	0	0.0734588
Q6PAQ4	Day4|Day0	1.18702	4.82335e-05	0.247342	0.335271	4.31665	0.474604	0.0734588
Q6PAQ4	Day4|Day1	1.08478	0.0183852	0.117398	1	1.73553	0	0.0734588
Q6PAQ4	Day4|Day2	1.00569	0.21999	0.00818885	1	0.657598	0	0.0734588
Q6PAQ4	Day6|Day0	1.20598	3.90122e-05	0.27021	0.271174	4.4088	0.566753	0.0734588
Q6PAQ4	Day6|Day1	1.10211	0.00820954	0.140265	1	2.08568	0	0.0734588
Q6PAQ4	Day6|Day2	1.02176	0.439893	0.0310567	1	0.356653	0	0.0734588
Q6PAQ4	Day6|Day4	1.01598	0.581754	0.0228679	1	0.23526	0	0.0734588
Q6PAR0	Day1|Day0	0.930955	0.850895	-0.103216	1	0.0701238	0	0.145811
Q6PAR0	Day2|Day0	0.815808	0.654068	-0.293698	1	0.184377	0	0.145811
Q6PAR0	Day2|Day1	0.876313	0.707691	-0.190482	1	0.150156	0	0.145811
Q6PAR0	Day4|Day0	0.810526	0.850895	-0.30307	1	0.0701238	0	0.145811
Q6PAR0	Day4|Day1	0.870638	0.931854	-0.199854	1	0.030652	0	0.145811
Q6PAR0	Day4|Day2	0.993524	0.707691	-0.0093726	1	0.150156	0	0.145811
Q6PAR0	Day6|Day0	1.05693	0.891052	0.0798834	1	0.0500968	0	0.145811
Q6PAR0	Day6|Day1	1.13532	0.850895	0.183099	1	0.0701238	0	0.145811
Q6PAR0	Day6|Day2	1.29556	0.654068	0.373581	1	0.184377	0	0.145811
Q6PAR0	Day6|Day4	1.30401	0.850895	0.382954	1	0.0701238	0	0.145811
Q6PAR5	Day1|Day0	1.07273	0.0125278	0.101289	1	1.90213	0	0.0966244
Q6PAR5	Day2|Day0	1.24151	8.00395e-06	0.3121	0.0556354	5.0967	1.25465	0.0966244
Q6PAR5	Day2|Day1	1.15734	7.21395e-05	0.210811	0.501441	4.14183	0.29978	0.0966244
Q6PAR5	Day4|Day0	1.20131	0.000248365	0.264608	1	3.60491	0	0.0966244
Q6PAR5	Day4|Day1	1.11986	0.0125278	0.163319	1	1.90213	0	0.0966244
Q6PAR5	Day4|Day2	0.967617	0.00209567	-0.047492	1	2.67868	0	0.0966244
Q6PAR5	Day6|Day0	1.20411	7.21395e-05	0.267967	0.501441	4.14183	0.29978	0.0966244
Q6PAR5	Day6|Day1	1.12247	0.00237016	0.166678	1	2.62522	0	0.0966244
Q6PAR5	Day6|Day2	0.969873	0.0111761	-0.044133	1	1.95171	0	0.0966244
Q6PAR5	Day6|Day4	1.00233	0.242495	0.00335902	1	0.615297	0	0.0966244
Q6PAT0	Day1|Day0	0.900972	0.282048	-0.150446	1	0.549677	0	0.0930394
Q6PAT0	Day2|Day0	0.911885	0.33195	-0.133077	1	0.478928	0	0.0930394
Q6PAT0	Day2|Day1	1.01211	0.812242	0.017369	1	0.0903144	0	0.0930394
Q6PAT0	Day4|Day0	0.881121	0.422814	-0.182587	1	0.37385	0	0.0930394
Q6PAT0	Day4|Day1	0.977968	0.762083	-0.0321415	1	0.117998	0	0.0930394
Q6PAT0	Day4|Day2	0.966264	0.812242	-0.0495106	1	0.0903144	0	0.0930394
Q6PAT0	Day6|Day0	0.964196	0.645548	-0.0526012	1	0.190072	0	0.0930394
Q6PAT0	Day6|Day1	1.07017	0.230073	0.0978446	1	0.638134	0	0.0930394
Q6PAT0	Day6|Day2	1.05737	0.230073	0.0804756	1	0.638134	0	0.0930394
Q6PAT0	Day6|Day4	1.09428	0.247111	0.129986	1	0.607108	0	0.0930394
Q6PAV2	Day1|Day0	0.976914	0.663245	-0.0336961	1	0.178326	0	0.120512
Q6PAV2	Day2|Day0	1.14125	7.84063e-05	0.190614	0.545002	4.10565	0.263602	0.120512
Q6PAV2	Day2|Day1	1.16822	0.000113912	0.22431	0.791805	3.94343	0.101382	0.120512
Q6PAV2	Day4|Day0	1.19955	6.84896e-05	0.262491	0.476071	4.16438	0.322328	0.120512
Q6PAV2	Day4|Day1	1.2279	7.84063e-05	0.296187	0.545002	4.10565	0.263602	0.120512
Q6PAV2	Day4|Day2	1.05108	0.662049	0.0718774	1	0.17911	0	0.120512
Q6PAV2	Day6|Day0	1.26466	5.58632e-05	0.338753	0.388305	4.25287	0.410827	0.120512
Q6PAV2	Day6|Day1	1.29455	5.58632e-05	0.372449	0.388305	4.25287	0.410827	0.120512
Q6PAV2	Day6|Day2	1.10814	0.220457	0.148139	1	0.656676	0	0.120512
Q6PAV2	Day6|Day4	1.05428	0.429993	0.076262	1	0.366538	0	0.120512
Q6PB44	Day1|Day0	0.982903	0.303283	-0.0248785	1	0.518152	0	0.0532381
Q6PB44	Day2|Day0	1.01758	0.273729	0.0251418	1	0.56268	0	0.0532381
Q6PB44	Day2|Day1	1.03528	0.0783031	0.0500203	1	1.10622	0	0.0532381
Q6PB44	Day4|Day0	1.00046	0.74019	0.000664416	1	0.130657	0	0.0532381
Q6PB44	Day4|Day1	1.01786	0.273729	0.0255429	1	0.56268	0	0.0532381
Q6PB44	Day4|Day2	0.983177	0.303283	-0.0244774	1	0.518152	0	0.0532381
Q6PB44	Day6|Day0	1.05893	0.0783031	0.0826054	1	1.10622	0	0.0532381
Q6PB44	Day6|Day1	1.07735	0.0277648	0.107484	1	1.5565	0	0.0532381
Q6PB44	Day6|Day2	1.04063	0.303283	0.0574636	1	0.518152	0	0.0532381
Q6PB44	Day6|Day4	1.05844	0.0886703	0.081941	1	1.05222	0	0.0532381
Q6PB51	Day1|Day0	1.3192	0.000221571	0.399659	1	3.65449	0	0.156345
Q6PB51	Day2|Day0	1.5134	4.10475e-05	0.597789	0.285321	4.38671	0.544666	0.156345
Q6PB51	Day2|Day1	1.14721	0.0810932	0.198131	1	1.09102	0	0.156345
Q6PB51	Day4|Day0	1.46472	0.000955756	0.550623	1	3.01965	0	0.156345
Q6PB51	Day4|Day1	1.11031	0.206808	0.150965	1	0.684434	0	0.156345
Q6PB51	Day4|Day2	0.967836	0.00845409	-0.0471661	1	2.07293	0	0.156345
Q6PB51	Day6|Day0	1.28948	0.00139616	0.366793	1	2.85506	0	0.156345
Q6PB51	Day6|Day1	0.977477	0.1117	-0.0328659	1	0.951946	0	0.156345
Q6PB51	Day6|Day2	0.852046	0.00476649	-0.230997	1	2.3218	0	0.156345
Q6PB51	Day6|Day4	0.880362	0.654334	-0.183831	1	0.184201	0	0.156345
Q6PB66	Day1|Day0	1.13982	0.000212349	0.188804	1	3.67295	0	0.184914
Q6PB66	Day2|Day0	1.42386	3.38008e-08	0.509803	0.000234949	7.47107	3.62903	0.184914
Q6PB66	Day2|Day1	1.2492	9.76737e-07	0.320999	0.0067893	6.01022	2.16818	0.184914
Q6PB66	Day4|Day0	1.58375	2.19349e-08	0.663341	0.00015247	7.65886	3.81682	0.184914
Q6PB66	Day4|Day1	1.38947	1.64378e-07	0.474537	0.00114259	6.78416	2.94211	0.184914
Q6PB66	Day4|Day2	1.11229	0.0196769	0.153538	1	1.70604	0	0.184914
Q6PB66	Day6|Day0	1.58298	3.38008e-08	0.662641	0.000234949	7.47107	3.62903	0.184914
Q6PB66	Day6|Day1	1.3888	9.65669e-07	0.473836	0.00671237	6.01517	2.17312	0.184914
Q6PB66	Day6|Day2	1.11175	0.819897	0.152837	1	0.0862404	0	0.184914
Q6PB66	Day6|Day4	0.999515	0.0261181	-0.000700565	1	1.58306	0	0.184914
Q6PB70	Day1|Day0	1.34217	0.199378	0.424567	1	0.700324	0	0.12313
Q6PB70	Day2|Day0	1.37724	0.0416559	0.461781	1	1.38032	0	0.12313
Q6PB70	Day2|Day1	1.02613	0.224369	0.0372139	1	0.649038	0	0.12313
Q6PB70	Day4|Day0	1.46797	0.0640969	0.553827	1	1.19316	0	0.12313
Q6PB70	Day4|Day1	1.09373	0.440391	0.12926	1	0.356161	0	0.12313
Q6PB70	Day4|Day2	1.06588	0.576833	0.0920465	1	0.23895	0	0.12313
Q6PB70	Day6|Day0	1.30885	0.178232	0.388304	1	0.749015	0	0.12313
Q6PB70	Day6|Day1	0.975178	0.816278	-0.0362627	1	0.0881619	0	0.12313
Q6PB70	Day6|Day2	0.950345	0.272859	-0.0734766	1	0.564061	0	0.12313
Q6PB70	Day6|Day4	0.891605	0.52906	-0.165523	1	0.276495	0	0.12313
Q6PB93	Day1|Day0	0.986372	0.273043	-0.0197956	1	0.563769	0	0.067784
Q6PB93	Day2|Day0	0.978946	0.87655	-0.0306989	1	0.0572232	0	0.067784
Q6PB93	Day2|Day1	0.992471	0.305981	-0.0109033	1	0.514305	0	0.067784
Q6PB93	Day4|Day0	1.01482	0.153738	0.0212243	1	0.813218	0	0.067784
Q6PB93	Day4|Day1	1.02884	0.029073	0.0410199	1	1.53651	0	0.067784
Q6PB93	Day4|Day2	1.03665	0.138142	0.0519232	1	0.859675	0	0.067784
Q6PB93	Day6|Day0	1.12204	0.00463044	0.16612	1	2.33438	0	0.067784
Q6PB93	Day6|Day1	1.13754	0.00201659	0.185915	1	2.69538	0	0.067784
Q6PB93	Day6|Day2	1.14617	0.00463044	0.196819	1	2.33438	0	0.067784
Q6PB93	Day6|Day4	1.10565	0.052329	0.144895	1	1.28126	0	0.067784
Q6PCL9	Day1|Day0	1.02344	0.237438	0.0334249	1	0.62445	0	0.0995131
Q6PCL9	Day2|Day0	1.16172	0.00669662	0.216267	1	2.17414	0	0.0995131
Q6PCL9	Day2|Day1	1.13512	0.0270689	0.182842	1	1.56753	0	0.0995131
Q6PCL9	Day4|Day0	1.10706	0.0153072	0.146736	1	1.8151	0	0.0995131
Q6PCL9	Day4|Day1	1.08171	0.109077	0.113311	1	0.962267	0	0.0995131
Q6PCL9	Day4|Day2	0.952948	0.37036	-0.0695308	1	0.431376	0	0.0995131
Q6PCL9	Day6|Day0	1.2461	0.00286383	0.317422	1	2.54305	0	0.0995131
Q6PCL9	Day6|Day1	1.21756	0.00799943	0.283998	1	2.09694	0	0.0995131
Q6PCL9	Day6|Day2	1.07263	0.359575	0.101156	1	0.444211	0	0.0995131
Q6PCL9	Day6|Day4	1.12559	0.109077	0.170686	1	0.962267	0	0.0995131
Q6PCM1	Day1|Day0	1.30971	0.0302855	0.389246	1	1.51877	0	0.1656
Q6PCM1	Day2|Day0	1.58775	0.000231102	0.666981	1	3.6362	0	0.1656
Q6PCM1	Day2|Day1	1.21229	0.00292839	0.277735	1	2.53337	0	0.1656
Q6PCM1	Day4|Day0	1.58479	0.000491867	0.664293	1	3.30815	0	0.1656
Q6PCM1	Day4|Day1	1.21003	0.00964358	0.275047	1	2.01576	0	0.1656
Q6PCM1	Day4|Day2	0.998139	0.266857	-0.0026875	1	0.573721	0	0.1656
Q6PCM1	Day6|Day0	1.43266	0.00733358	0.518694	1	2.13468	0	0.1656
Q6PCM1	Day6|Day1	1.09388	0.266857	0.129449	1	0.573721	0	0.1656
Q6PCM1	Day6|Day2	0.902322	0.00964358	-0.148286	1	2.01576	0	0.1656
Q6PCM1	Day6|Day4	0.904004	0.0536607	-0.145599	1	1.27034	0	0.1656
Q6PCM2	Day1|Day0	0.99384	0.731516	-0.00891476	1	0.135776	0	0.139328
Q6PCM2	Day2|Day0	1.1222	0.00591233	0.166328	1	2.22824	0	0.139328
Q6PCM2	Day2|Day1	1.12915	0.0104583	0.175243	1	1.98054	0	0.139328
Q6PCM2	Day4|Day0	1.25143	0.000370853	0.323583	1	3.4308	0	0.139328
Q6PCM2	Day4|Day1	1.25919	0.000370853	0.332498	1	3.4308	0	0.139328
Q6PCM2	Day4|Day2	1.11516	0.0415134	0.157254	1	1.38181	0	0.139328
Q6PCM2	Day6|Day0	1.33148	0.000370853	0.413026	1	3.4308	0	0.139328
Q6PCM2	Day6|Day1	1.33973	0.000370853	0.421941	1	3.4308	0	0.139328
Q6PCM2	Day6|Day2	1.18649	0.0393264	0.246698	1	1.40532	0	0.139328
Q6PCM2	Day6|Day4	1.06396	0.914985	0.0894436	1	0.0385863	0	0.139328
Q6PCN7	Day1|Day0	1.09035	0.0501454	0.124792	1	1.29977	0	0.119083
Q6PCN7	Day2|Day0	1.25499	0.00126485	0.327675	1	2.89796	0	0.119083
Q6PCN7	Day2|Day1	1.151	0.0141525	0.202883	1	1.84917	0	0.119083
Q6PCN7	Day4|Day0	1.21537	0.00792327	0.281398	1	2.1011	0	0.119083
Q6PCN7	Day4|Day1	1.11466	0.196351	0.156605	1	0.706967	0	0.119083
Q6PCN7	Day4|Day2	0.968432	0.105398	-0.0462778	1	0.977168	0	0.119083
Q6PCN7	Day6|Day0	1.26002	0.00132849	0.333452	1	2.87664	0	0.119083
Q6PCN7	Day6|Day1	1.15561	0.0283984	0.20866	1	1.54671	0	0.119083
Q6PCN7	Day6|Day2	1.00401	0.598864	0.00577695	1	0.222672	0	0.119083
Q6PCN7	Day6|Day4	1.03674	0.196351	0.0520548	1	0.706967	0	0.119083
Q6PCP5	Day1|Day0	0.946407	0.260251	-0.0794677	1	0.584608	0	0.0618414
Q6PCP5	Day2|Day0	0.94538	0.865797	-0.081033	1	0.062584	0	0.0618414
Q6PCP5	Day2|Day1	0.998916	0.260251	-0.00156528	1	0.584608	0	0.0618414
Q6PCP5	Day4|Day0	0.909932	0.260251	-0.136169	1	0.584608	0	0.0618414
Q6PCP5	Day4|Day1	0.96146	0.865797	-0.0567015	1	0.062584	0	0.0618414
Q6PCP5	Day4|Day2	0.962504	0.284635	-0.0551362	1	0.545712	0	0.0618414
Q6PCP5	Day6|Day0	0.980894	0.804103	-0.0278304	1	0.0946884	0	0.0618414
Q6PCP5	Day6|Day1	1.03644	0.260251	0.0516373	1	0.584608	0	0.0618414
Q6PCP5	Day6|Day2	1.03757	0.714502	0.0532026	1	0.145996	0	0.0618414
Q6PCP5	Day6|Day4	1.07799	0.260251	0.108339	1	0.584608	0	0.0618414
Q6PCQ0	Day1|Day0	0.885918	0.0664094	-0.174754	1	1.17777	0	0.10269
Q6PCQ0	Day2|Day0	0.899178	0.430294	-0.153321	1	0.366235	0	0.10269
Q6PCQ0	Day2|Day1	1.01497	0.203698	0.0214334	1	0.691013	0	0.10269
Q6PCQ0	Day4|Day0	0.792066	0.00549167	-0.336308	1	2.2603	0	0.10269
Q6PCQ0	Day4|Day1	0.894062	0.0664094	-0.161553	1	1.17777	0	0.10269
Q6PCQ0	Day4|Day2	0.880877	0.0114382	-0.182987	1	1.94164	0	0.10269
Q6PCQ0	Day6|Day0	0.808675	0.162091	-0.306367	1	0.790241	0	0.10269
Q6PCQ0	Day6|Day1	0.91281	0.507407	-0.131613	1	0.294643	0	0.10269
Q6PCQ0	Day6|Day2	0.899349	0.430294	-0.153046	1	0.366235	0	0.10269
Q6PCQ0	Day6|Day4	1.02097	0.0341095	0.0299406	1	1.46712	0	0.10269
Q6PCX9	Day1|Day0	1.1591	0.837618	0.213009	1	0.076954	0	0.1986
Q6PCX9	Day2|Day0	1.05652	0.837618	0.0793149	1	0.076954	0	0.1986
Q6PCX9	Day2|Day1	0.911495	0.837618	-0.133694	1	0.076954	0	0.1986
Q6PCX9	Day4|Day0	1.1274	0.837618	0.173	1	0.076954	0	0.1986
Q6PCX9	Day4|Day1	0.972649	0.837618	-0.0400084	1	0.076954	0	0.1986
Q6PCX9	Day4|Day2	1.06709	0.837618	0.0936854	1	0.076954	0	0.1986
Q6PCX9	Day6|Day0	1.18131	0.398679	0.240385	1	0.399377	0	0.1986
Q6PCX9	Day6|Day1	1.01916	0.422495	0.027376	1	0.374178	0	0.1986
Q6PCX9	Day6|Day2	1.11812	0.398679	0.16107	1	0.399377	0	0.1986
Q6PCX9	Day6|Day4	1.04782	0.398679	0.0673844	1	0.399377	0	0.1986
Q6PD03	Day1|Day0	1.0425	0.301161	0.0600528	1	0.521201	0	0.13802
Q6PD03	Day2|Day0	1.18087	0.00304539	0.239848	1	2.51636	0	0.13802
Q6PD03	Day2|Day1	1.13272	0.0134942	0.179795	1	1.86985	0	0.13802
Q6PD03	Day4|Day0	1.2595	0.00222642	0.332848	1	2.65239	0	0.13802
Q6PD03	Day4|Day1	1.20815	0.00837559	0.272795	1	2.07698	0	0.13802
Q6PD03	Day4|Day2	1.06659	0.701482	0.093	1	0.153983	0	0.13802
Q6PD03	Day6|Day0	1.31644	0.000766046	0.396644	1	3.11575	0	0.13802
Q6PD03	Day6|Day1	1.26277	0.0018607	0.336591	1	2.73032	0	0.13802
Q6PD03	Day6|Day2	1.11481	0.112344	0.156796	1	0.94945	0	0.13802
Q6PD03	Day6|Day4	1.04521	0.18613	0.063796	1	0.730184	0	0.13802
Q6PD10	Day1|Day0	0.853618	0.121459	-0.228338	1	0.915571	0	0.170773
Q6PD10	Day2|Day0	0.642437	0.0507301	-0.638373	1	1.29473	0	0.170773
Q6PD10	Day2|Day1	0.752605	0.455797	-0.410035	1	0.341228	0	0.170773
Q6PD10	Day4|Day0	0.701842	0.107377	-0.510782	1	0.969088	0	0.170773
Q6PD10	Day4|Day1	0.822197	0.764131	-0.282444	1	0.116832	0	0.170773
Q6PD10	Day4|Day2	1.09247	0.592865	0.127591	1	0.227044	0	0.170773
Q6PD10	Day6|Day0	0.847446	0.172509	-0.238807	1	0.763189	0	0.170773
Q6PD10	Day6|Day1	0.99277	0.764131	-0.010469	1	0.116832	0	0.170773
Q6PD10	Day6|Day2	1.31911	0.311208	0.399566	1	0.506949	0	0.170773
Q6PD10	Day6|Day4	1.20746	0.63584	0.271975	1	0.196652	0	0.170773
Q6PD19	Day1|Day0	0.725416	0.78427	-0.463119	1	0.105535	0	0.169379
Q6PD19	Day2|Day0	0.833159	0.986049	-0.263337	1	0.00610164	0	0.169379
Q6PD19	Day2|Day1	1.14852	0.78427	0.199782	1	0.105535	0	0.169379
Q6PD19	Day4|Day0	0.788846	0.874961	-0.342184	1	0.0580115	0	0.169379
Q6PD19	Day4|Day1	1.08744	0.78427	0.120935	1	0.105535	0	0.169379
Q6PD19	Day4|Day2	0.946814	0.874961	-0.0788466	1	0.0580115	0	0.169379
Q6PD19	Day6|Day0	0.987191	0.78427	-0.0185982	1	0.105535	0	0.169379
Q6PD19	Day6|Day1	1.36086	0.78427	0.444521	1	0.105535	0	0.169379
Q6PD19	Day6|Day2	1.18488	0.78427	0.244739	1	0.105535	0	0.169379
Q6PD19	Day6|Day4	1.25144	0.78427	0.323585	1	0.105535	0	0.169379
Q6PD26	Day1|Day0	0.990592	0.912734	-0.0136377	1	0.0396556	0	0.104133
Q6PD26	Day2|Day0	1.05605	0.0214101	0.0786792	1	1.66938	0	0.104133
Q6PD26	Day2|Day1	1.06608	0.0214101	0.0923169	1	1.66938	0	0.104133
Q6PD26	Day4|Day0	1.15038	0.00113625	0.202107	1	2.94453	0	0.104133
Q6PD26	Day4|Day1	1.1613	0.00113625	0.215744	1	2.94453	0	0.104133
Q6PD26	Day4|Day2	1.08932	0.0675627	0.123427	1	1.17029	0	0.104133
Q6PD26	Day6|Day0	1.23321	0.000779802	0.30242	1	3.10802	0	0.104133
Q6PD26	Day6|Day1	1.24492	0.000779802	0.316058	1	3.10802	0	0.104133
Q6PD26	Day6|Day2	1.16776	0.0214101	0.223741	1	1.66938	0	0.104133
Q6PD26	Day6|Day4	1.07201	0.515113	0.100314	1	0.288098	0	0.104133
Q6PD28	Day1|Day0	1.09629	0.93683	0.132625	1	0.028339	0	0.174133
Q6PD28	Day2|Day0	1.35345	0.000858636	0.436646	1	3.06619	0	0.174133
Q6PD28	Day2|Day1	1.23458	0.000858636	0.304021	1	3.06619	0	0.174133
Q6PD28	Day4|Day0	1.3196	0.169771	0.400098	1	0.770137	0	0.174133
Q6PD28	Day4|Day1	1.2037	0.169771	0.267473	1	0.770137	0	0.174133
Q6PD28	Day4|Day2	0.974985	0.0055865	-0.0365483	1	2.25286	0	0.174133
Q6PD28	Day6|Day0	1.11745	0.169771	0.160208	1	0.770137	0	0.174133
Q6PD28	Day6|Day1	1.0193	0.169771	0.0275832	1	0.770137	0	0.174133
Q6PD28	Day6|Day2	0.825627	0.0055865	-0.276438	1	2.25286	0	0.174133
Q6PD28	Day6|Day4	0.84681	0.93683	-0.23989	1	0.028339	0	0.174133
Q6PD31	Day1|Day0	0.571971	0.435164	-0.805985	1	0.361347	0	0.352058
Q6PD31	Day2|Day0	0.734755	0.667535	-0.444665	1	0.175526	0	0.352058
Q6PD31	Day2|Day1	1.2846	0.512164	0.36132	1	0.290591	0	0.352058
Q6PD31	Day4|Day0	0.490053	0.43335	-1.02899	1	0.363161	0	0.352058
Q6PD31	Day4|Day1	0.856779	0.638954	-0.223005	1	0.194531	0	0.352058
Q6PD31	Day4|Day2	0.666962	0.435164	-0.584325	1	0.361347	0	0.352058
Q6PD31	Day6|Day0	0.549632	0.51798	-0.863463	1	0.285687	0	0.352058
Q6PD31	Day6|Day1	0.960943	0.638954	-0.0574779	1	0.194531	0	0.352058
Q6PD31	Day6|Day2	0.748048	0.638954	-0.418798	1	0.194531	0	0.352058
Q6PD31	Day6|Day4	1.12158	0.512164	0.165527	1	0.290591	0	0.352058
Q6PDG5	Day1|Day0	0.996014	0.753733	-0.00576189	1	0.122783	0	0.0813957
Q6PDG5	Day2|Day0	1.07783	0.00479246	0.10813	1	2.31944	0	0.0813957
Q6PDG5	Day2|Day1	1.08214	0.00432189	0.113891	1	2.36433	0	0.0813957
Q6PDG5	Day4|Day0	1.10147	0.0229454	0.139426	1	1.6393	0	0.0813957
Q6PDG5	Day4|Day1	1.10587	0.0133432	0.145188	1	1.87474	0	0.0813957
Q6PDG5	Day4|Day2	1.02193	0.327569	0.0312969	1	0.484697	0	0.0813957
Q6PDG5	Day6|Day0	1.12835	0.00432189	0.174212	1	2.36433	0	0.0813957
Q6PDG5	Day6|Day1	1.13286	0.00432189	0.179974	1	2.36433	0	0.0813957
Q6PDG5	Day6|Day2	1.04687	0.808806	0.0660824	1	0.0921554	0	0.0813957
Q6PDG5	Day6|Day4	1.0244	0.258916	0.0347856	1	0.58684	0	0.0813957
Q6PDH0	Day1|Day0	0.960326	0.0793747	-0.058404	1	1.10032	0	0.0566758
Q6PDH0	Day2|Day0	0.970762	0.790094	-0.0428109	1	0.102321	0	0.0566758
Q6PDH0	Day2|Day1	1.01087	0.0951072	0.0155931	1	1.02179	0	0.0566758
Q6PDH0	Day4|Day0	0.915047	0.0732032	-0.128082	1	1.13547	0	0.0566758
Q6PDH0	Day4|Day1	0.952851	0.655267	-0.0696777	1	0.183581	0	0.0566758
Q6PDH0	Day4|Day2	0.942608	0.0732032	-0.0852708	1	1.13547	0	0.0566758
Q6PDH0	Day6|Day0	0.938056	0.249831	-0.0922546	1	0.602353	0	0.0566758
Q6PDH0	Day6|Day1	0.97681	0.433457	-0.0338506	1	0.363054	0	0.0566758
Q6PDH0	Day6|Day2	0.966309	0.273383	-0.0494437	1	0.563228	0	0.0566758
Q6PDH0	Day6|Day4	1.02514	0.255878	0.0358271	1	0.591967	0	0.0566758
Q6PDI5	Day1|Day0	1.00966	0.399286	0.0138646	1	0.398715	0	0.098148
Q6PDI5	Day2|Day0	1.14061	0.000559926	0.189806	1	3.25187	0	0.098148
Q6PDI5	Day2|Day1	1.1297	0.00110473	0.175941	1	2.95674	0	0.098148
Q6PDI5	Day4|Day0	1.16436	0.00110473	0.21954	1	2.95674	0	0.098148
Q6PDI5	Day4|Day1	1.15323	0.00331479	0.205676	1	2.47954	0	0.098148
Q6PDI5	Day4|Day2	1.02082	0.470782	0.0297345	1	0.32718	0	0.098148
Q6PDI5	Day6|Day0	1.20513	0.000559926	0.269184	1	3.25187	0	0.098148
Q6PDI5	Day6|Day1	1.1936	0.00110473	0.255319	1	2.95674	0	0.098148
Q6PDI5	Day6|Day2	1.05656	0.950058	0.0793781	1	0.0222501	0	0.098148
Q6PDI5	Day6|Day4	1.03501	0.470782	0.0496436	1	0.32718	0	0.098148
Q6PDJ6	Day1|Day0	1.08743	0.187697	0.120916	1	0.726542	0	0.0828667
Q6PDJ6	Day2|Day0	1.19543	0.00468157	0.25753	1	2.32961	0	0.0828667
Q6PDJ6	Day2|Day1	1.09932	0.0236277	0.136613	1	1.62658	0	0.0828667
Q6PDJ6	Day4|Day0	1.183	0.0199842	0.242444	1	1.69931	0	0.0828667
Q6PDJ6	Day4|Day1	1.08789	0.160321	0.121528	1	0.79501	0	0.0828667
Q6PDJ6	Day4|Day2	0.989598	0.237281	-0.0150858	1	0.624737	0	0.0828667
Q6PDJ6	Day6|Day0	1.18081	0.00468157	0.23978	1	2.32961	0	0.0828667
Q6PDJ6	Day6|Day1	1.08588	0.0195947	0.118863	1	1.70786	0	0.0828667
Q6PDJ6	Day6|Day2	0.987772	0.688325	-0.0177503	1	0.162207	0	0.0828667
Q6PDJ6	Day6|Day4	0.998155	0.160321	-0.00266452	1	0.79501	0	0.0828667
Q6PDK2	Day1|Day0	1.01259	0.531242	0.0180491	1	0.274708	0	0.0970584
Q6PDK2	Day2|Day0	1.0045	0.331726	0.00648268	1	0.479221	0	0.0970584
Q6PDK2	Day2|Day1	0.992015	0.667255	-0.0115664	1	0.175708	0	0.0970584
Q6PDK2	Day4|Day0	1.05185	0.0962664	0.0729283	1	1.01653	0	0.0970584
Q6PDK2	Day4|Day1	1.03877	0.262111	0.0548792	1	0.581516	0	0.0970584
Q6PDK2	Day4|Day2	1.04713	0.331726	0.0664456	1	0.479221	0	0.0970584
Q6PDK2	Day6|Day0	1.22077	0.0466542	0.287795	1	1.33111	0	0.0970584
Q6PDK2	Day6|Day1	1.2056	0.0810578	0.269746	1	1.09121	0	0.0970584
Q6PDK2	Day6|Day2	1.2153	0.0962664	0.281312	1	1.01653	0	0.0970584
Q6PDK2	Day6|Day4	1.1606	0.331726	0.214866	1	0.479221	0	0.0970584
Q6PDL0	Day1|Day0	0.965204	0.152345	-0.051094	1	0.817171	0	0.082223
Q6PDL0	Day2|Day0	1.02667	0.0562304	0.0379663	1	1.25003	0	0.082223
Q6PDL0	Day2|Day1	1.06368	0.00488203	0.0890603	1	2.3114	0	0.082223
Q6PDL0	Day4|Day0	1.04836	0.0117411	0.068136	1	1.93029	0	0.082223
Q6PDL0	Day4|Day1	1.08616	0.0015548	0.11923	1	2.80833	0	0.082223
Q6PDL0	Day4|Day2	1.02113	0.343366	0.0301697	1	0.464243	0	0.082223
Q6PDL0	Day6|Day0	1.14766	0.000106986	0.198699	0.743662	3.97067	0.128624	0.082223
Q6PDL0	Day6|Day1	1.18904	3.80454e-05	0.249793	0.264454	4.4197	0.57765	0.082223
Q6PDL0	Day6|Day2	1.11785	0.00138135	0.160733	1	2.8597	0	0.082223
Q6PDL0	Day6|Day4	1.09472	0.00375665	0.130563	1	2.4252	0	0.082223
Q6PDM2	Day1|Day0	1.10655	0.00953425	0.146067	1	2.02071	0	0.165855
Q6PDM2	Day2|Day0	1.3507	3.46042e-07	0.433704	0.00240534	6.46087	2.61882	0.165855
Q6PDM2	Day2|Day1	1.22064	1.9257e-06	0.287638	0.0133855	5.71541	1.87336	0.165855
Q6PDM2	Day4|Day0	1.48277	3.46042e-07	0.568296	0.00240534	6.46087	2.61882	0.165855
Q6PDM2	Day4|Day1	1.34	1.04885e-06	0.422229	0.00729059	5.97928	2.13724	0.165855
Q6PDM2	Day4|Day2	1.09778	0.347271	0.134591	1	0.459331	0	0.165855
Q6PDM2	Day6|Day0	1.45405	7.96874e-07	0.540079	0.00553907	6.09861	2.25656	0.165855
Q6PDM2	Day6|Day1	1.31404	8.02237e-06	0.394012	0.0557635	5.0957	1.25365	0.165855
Q6PDM2	Day6|Day2	1.07652	0.13118	0.106374	1	0.882134	0	0.165855
Q6PDM2	Day6|Day4	0.980632	0.028073	-0.028217	1	1.55171	0	0.165855
Q6PDN3	Day1|Day0	0.997296	0.489444	-0.00390664	1	0.310297	0	0.0717169
Q6PDN3	Day2|Day0	1.00275	0.684455	0.00395965	1	0.164655	0	0.0717169
Q6PDN3	Day2|Day1	1.00547	0.356902	0.00786629	1	0.447451	0	0.0717169
Q6PDN3	Day4|Day0	1.01455	0.276299	0.0208413	1	0.558621	0	0.0717169
Q6PDN3	Day4|Day1	1.0173	0.110959	0.0247479	1	0.954837	0	0.0717169
Q6PDN3	Day4|Day2	1.01177	0.383701	0.0168816	1	0.416007	0	0.0717169
Q6PDN3	Day6|Day0	1.10935	0.0496196	0.149711	1	1.30435	0	0.0717169
Q6PDN3	Day6|Day1	1.11235	0.0261348	0.153617	1	1.58278	0	0.0717169
Q6PDN3	Day6|Day2	1.10631	0.0676419	0.145751	1	1.16978	0	0.0717169
Q6PDN3	Day6|Day4	1.09344	0.248255	0.128869	1	0.605102	0	0.0717169
Q6PDQ2	Day1|Day0	1.12341	0.0036668	0.167884	1	2.43571	0	0.169381
Q6PDQ2	Day2|Day0	1.40054	4.26352e-07	0.485982	0.00296357	6.37023	2.52818	0.169381
Q6PDQ2	Day2|Day1	1.24669	3.82702e-06	0.318098	0.0266016	5.41714	1.57509	0.169381
Q6PDQ2	Day4|Day0	1.50023	4.26352e-07	0.585187	0.00296357	6.37023	2.52818	0.169381
Q6PDQ2	Day4|Day1	1.33543	4.28816e-06	0.417303	0.029807	5.36773	1.52568	0.169381
Q6PDQ2	Day4|Day2	1.07118	0.723976	0.0992044	1	0.140276	0	0.169381
Q6PDQ2	Day6|Day0	1.47412	8.44359e-07	0.559854	0.00586914	6.07347	2.23143	0.169381
Q6PDQ2	Day6|Day1	1.31218	1.58824e-05	0.39197	0.110399	4.79908	0.957035	0.169381
Q6PDQ2	Day6|Day2	1.05254	0.118305	0.0738718	1	0.926998	0	0.169381
Q6PDQ2	Day6|Day4	0.982594	0.187692	-0.0253326	1	0.726553	0	0.169381
Q6PDX6	Day1|Day0	0.911849	0.357239	-0.133133	1	0.447041	0	0.144474
Q6PDX6	Day2|Day0	1.07253	0.0596978	0.101017	1	1.22404	0	0.144474
Q6PDX6	Day2|Day1	1.17621	0.0121042	0.23415	1	1.91706	0	0.144474
Q6PDX6	Day4|Day0	1.18285	0.00537384	0.24227	1	2.26972	0	0.144474
Q6PDX6	Day4|Day1	1.2972	0.00218392	0.375403	1	2.66076	0	0.144474
Q6PDX6	Day4|Day2	1.10286	0.15619	0.141253	1	0.806346	0	0.144474
Q6PDX6	Day6|Day0	1.23164	0.00537384	0.300575	1	2.26972	0	0.144474
Q6PDX6	Day6|Day1	1.3507	0.00218392	0.433708	1	2.66076	0	0.144474
Q6PDX6	Day6|Day2	1.14835	0.15619	0.199558	1	0.806346	0	0.144474
Q6PDX6	Day6|Day4	1.04124	0.960445	0.058305	1	0.0175276	0	0.144474
Q6PDY2	Day1|Day0	1.13599	0.000801654	0.18395	1	3.09601	0	0.141822
Q6PDY2	Day2|Day0	1.36854	6.77273e-06	0.452634	0.0470772	5.16924	1.32719	0.141822
Q6PDY2	Day2|Day1	1.20471	0.000414479	0.268684	1	3.3825	0	0.141822
Q6PDY2	Day4|Day0	1.38366	9.27714e-06	0.468487	0.0644854	5.03259	1.19054	0.141822
Q6PDY2	Day4|Day1	1.21802	0.00213222	0.284537	1	2.67117	0	0.141822
Q6PDY2	Day4|Day2	1.01105	0.204861	0.0158536	1	0.688541	0	0.141822
Q6PDY2	Day6|Day0	1.40337	6.77273e-06	0.488893	0.0470772	5.16924	1.32719	0.141822
Q6PDY2	Day6|Day1	1.23537	0.000801654	0.304943	1	3.09601	0	0.141822
Q6PDY2	Day6|Day2	1.02545	0.481704	0.0362595	1	0.31722	0	0.141822
Q6PDY2	Day6|Day4	1.01424	0.481704	0.0204059	1	0.31722	0	0.141822
Q6PDZ2	Day1|Day0	0.928854	0.46155	-0.106477	1	0.335781	0	0.136865
Q6PDZ2	Day2|Day0	0.78564	0.196926	-0.34806	1	0.705696	0	0.136865
Q6PDZ2	Day2|Day1	0.845817	0.31207	-0.241583	1	0.505748	0	0.136865
Q6PDZ2	Day4|Day0	0.748484	0.234922	-0.417956	1	0.629075	0	0.136865
Q6PDZ2	Day4|Day1	0.805815	0.46155	-0.311479	1	0.335781	0	0.136865
Q6PDZ2	Day4|Day2	0.952706	0.622468	-0.0698967	1	0.205883	0	0.136865
Q6PDZ2	Day6|Day0	0.851707	0.31207	-0.23157	1	0.505748	0	0.136865
Q6PDZ2	Day6|Day1	0.916945	0.622468	-0.125093	1	0.205883	0	0.136865
Q6PDZ2	Day6|Day2	1.08409	0.46155	0.116489	1	0.335781	0	0.136865
Q6PDZ2	Day6|Day4	1.13791	0.622468	0.186386	1	0.205883	0	0.136865
Q6PE01	Day1|Day0	1.09779	0.0403395	0.134607	1	1.39427	0	0.159202
Q6PE01	Day2|Day0	1.18732	0.00180387	0.24771	1	2.74379	0	0.159202
Q6PE01	Day2|Day1	1.08155	0.0884762	0.113103	1	1.05317	0	0.159202
Q6PE01	Day4|Day0	1.39005	1.42889e-05	0.475132	0.0993225	4.845	1.00295	0.159202
Q6PE01	Day4|Day1	1.26622	5.91493e-05	0.340524	0.411147	4.22805	0.386003	0.159202
Q6PE01	Day4|Day2	1.17074	0.000407108	0.227421	1	3.39029	0	0.159202
Q6PE01	Day6|Day0	1.51105	1.5362e-05	0.595552	0.106782	4.81355	0.971504	0.159202
Q6PE01	Day6|Day1	1.37644	0.000116042	0.460944	0.806607	3.93539	0.0933378	0.159202
Q6PE01	Day6|Day2	1.27265	0.00109211	0.347841	1	2.96173	0	0.159202
Q6PE01	Day6|Day4	1.08705	0.434179	0.12042	1	0.362331	0	0.159202
Q6PE15	Day1|Day0	0.720393	0.595363	-0.473144	1	0.225218	0	0.322559
Q6PE15	Day2|Day0	0.640448	0.385135	-0.642848	1	0.414387	0	0.322559
Q6PE15	Day2|Day1	0.889025	0.63531	-0.169704	1	0.197014	0	0.322559
Q6PE15	Day4|Day0	0.864897	0.605416	-0.2094	1	0.217946	0	0.322559
Q6PE15	Day4|Day1	1.20059	0.366783	0.263744	1	0.435591	0	0.322559
Q6PE15	Day4|Day2	1.35046	0.220377	0.433448	1	0.656833	0	0.322559
Q6PE15	Day6|Day0	1.3219	0.420231	0.402618	1	0.376512	0	0.322559
Q6PE15	Day6|Day1	1.83498	0.220377	0.875762	1	0.656833	0	0.322559
Q6PE15	Day6|Day2	2.06403	0.220377	1.04547	1	0.656833	0	0.322559
Q6PE15	Day6|Day4	1.5284	0.63531	0.612018	1	0.197014	0	0.322559
Q6PE54	Day1|Day0	0.825105	0.548173	-0.277351	1	0.261083	0	0.148767
Q6PE54	Day2|Day0	0.766387	0.322935	-0.383855	1	0.490885	0	0.148767
Q6PE54	Day2|Day1	0.928836	0.548173	-0.106504	1	0.261083	0	0.148767
Q6PE54	Day4|Day0	0.799759	0.587625	-0.322364	1	0.2309	0	0.148767
Q6PE54	Day4|Day1	0.969281	0.717182	-0.0450124	1	0.144371	0	0.148767
Q6PE54	Day4|Day2	1.04354	0.485808	0.0614917	1	0.313535	0	0.148767
Q6PE54	Day6|Day0	1.03723	0.548173	0.0527403	1	0.261083	0	0.148767
Q6PE54	Day6|Day1	1.25709	0.322935	0.330092	1	0.490885	0	0.148767
Q6PE54	Day6|Day2	1.35341	0.223027	0.436596	1	0.651642	0	0.148767
Q6PE54	Day6|Day4	1.29693	0.437986	0.375104	1	0.358539	0	0.148767
Q6PEB6	Day1|Day0	0.998391	0.54203	-0.00232367	1	0.265977	0	0.0786955
Q6PEB6	Day2|Day0	1.01593	0.54203	0.0228008	1	0.265977	0	0.0786955
Q6PEB6	Day2|Day1	1.01757	0.260004	0.0251245	1	0.585019	0	0.0786955
Q6PEB6	Day4|Day0	0.973341	0.653357	-0.0389825	1	0.184849	0	0.0786955
Q6PEB6	Day4|Day1	0.97491	0.803051	-0.0366588	1	0.0952567	0	0.0786955
Q6PEB6	Day4|Day2	0.958079	0.322694	-0.0617833	1	0.491209	0	0.0786955
Q6PEB6	Day6|Day0	1.10733	0.0419594	0.147091	1	1.37717	0	0.0786955
Q6PEB6	Day6|Day1	1.10912	0.02449	0.149415	1	1.61101	0	0.0786955
Q6PEB6	Day6|Day2	1.08997	0.13107	0.124291	1	0.882498	0	0.0786955
Q6PEB6	Day6|Day4	1.13766	0.02449	0.186074	1	1.61101	0	0.0786955
Q6PEE2	Day1|Day0	0.843348	0.615131	-0.2458	1	0.211032	0	0.1125
Q6PEE2	Day2|Day0	0.806924	0.615131	-0.309495	1	0.211032	0	0.1125
Q6PEE2	Day2|Day1	0.95681	0.879483	-0.0636953	1	0.0557724	0	0.1125
Q6PEE2	Day4|Day0	0.824846	0.744593	-0.277803	1	0.128081	0	0.1125
Q6PEE2	Day4|Day1	0.978061	0.6747	-0.0320037	1	0.17089	0	0.1125
Q6PEE2	Day4|Day2	1.02221	0.702036	0.0316916	1	0.15364	0	0.1125
Q6PEE2	Day6|Day0	0.975905	0.744593	-0.035187	1	0.128081	0	0.1125
Q6PEE2	Day6|Day1	1.15718	0.615131	0.210613	1	0.211032	0	0.1125
Q6PEE2	Day6|Day2	1.20941	0.615131	0.274308	1	0.211032	0	0.1125
Q6PEE2	Day6|Day4	1.18314	0.6747	0.242616	1	0.17089	0	0.1125
Q6PEE3	Day1|Day0	0.960768	0.447753	-0.0577402	1	0.348961	0	0.24216
Q6PEE3	Day2|Day0	0.781755	2.69537e-05	-0.355211	0.187355	4.56938	0.727334	0.24216
Q6PEE3	Day2|Day1	0.813678	6.16211e-05	-0.297471	0.428328	4.21027	0.368223	0.24216
Q6PEE3	Day4|Day0	0.631961	2.06407e-06	-0.662093	0.0143474	5.68528	1.84323	0.24216
Q6PEE3	Day4|Day1	0.657767	2.67047e-06	-0.604353	0.0185624	5.57341	1.73137	0.24216
Q6PEE3	Day4|Day2	0.808387	0.00794705	-0.306882	1	2.09979	0	0.24216
Q6PEE3	Day6|Day0	0.589167	2.06407e-06	-0.763251	0.0143474	5.68528	1.84323	0.24216
Q6PEE3	Day6|Day1	0.613225	2.06407e-06	-0.70551	0.0143474	5.68528	1.84323	0.24216
Q6PEE3	Day6|Day2	0.753647	0.00321362	-0.40804	1	2.49301	0	0.24216
Q6PEE3	Day6|Day4	0.932284	0.541163	-0.101158	1	0.266672	0	0.24216
Q6PF93	Day1|Day0	0.98509	0.880936	-0.0216727	1	0.0550555	0	0.109993
Q6PF93	Day2|Day0	1.13567	5.78553e-05	0.183539	0.402153	4.23766	0.395609	0.109993
Q6PF93	Day2|Day1	1.15286	5.78553e-05	0.205212	0.402153	4.23766	0.395609	0.109993
Q6PF93	Day4|Day0	1.19595	6.18157e-05	0.258153	0.429681	4.2089	0.366854	0.109993
Q6PF93	Day4|Day1	1.21405	6.19149e-05	0.279825	0.43037	4.2082	0.366158	0.109993
Q6PF93	Day4|Day2	1.05308	0.774926	0.0746135	1	0.11074	0	0.109993
Q6PF93	Day6|Day0	1.23988	5.78553e-05	0.310198	0.402153	4.23766	0.395609	0.109993
Q6PF93	Day6|Day1	1.25864	5.78553e-05	0.331871	0.402153	4.23766	0.395609	0.109993
Q6PF93	Day6|Day2	1.09176	0.719202	0.126659	1	0.143149	0	0.109993
Q6PF93	Day6|Day4	1.03673	0.500792	0.0520453	1	0.300342	0	0.109993
Q6PFD9	Day1|Day0	1.09064	0.00494137	0.125179	1	2.30615	0	0.100877
Q6PFD9	Day2|Day0	1.21093	1.11172e-05	0.27611	0.0772754	4.95401	1.11196	0.100877
Q6PFD9	Day2|Day1	1.11029	0.000493006	0.15093	1	3.30715	0	0.100877
Q6PFD9	Day4|Day0	1.25747	1.08856e-05	0.330528	0.0756655	4.96315	1.1211	0.100877
Q6PFD9	Day4|Day1	1.15297	0.00032019	0.205349	1	3.49459	0	0.100877
Q6PFD9	Day4|Day2	1.03844	0.740806	0.0544186	1	0.130295	0	0.100877
Q6PFD9	Day6|Day0	1.27971	1.08856e-05	0.355818	0.0756655	4.96315	1.1211	0.100877
Q6PFD9	Day6|Day1	1.17335	0.00032019	0.230639	1	3.49459	0	0.100877
Q6PFD9	Day6|Day2	1.0568	0.740806	0.0797086	1	0.130295	0	0.100877
Q6PFD9	Day6|Day4	1.01768	0.99979	0.02529	1	9.10208e-05	0	0.100877
Q6PFQ7	Day1|Day0	1.01958	0.49453	0.0279805	1	0.305808	0	0.125215
Q6PFQ7	Day2|Day0	1.00037	0.370616	0.000535951	1	0.431076	0	0.125215
Q6PFQ7	Day2|Day1	0.981157	0.174255	-0.0274445	1	0.758814	0	0.125215
Q6PFQ7	Day4|Day0	0.964541	0.174255	-0.0520853	1	0.758814	0	0.125215
Q6PFQ7	Day4|Day1	0.946015	0.370616	-0.0800658	1	0.431076	0	0.125215
Q6PFQ7	Day4|Day2	0.964183	0.0668149	-0.0526213	1	1.17513	0	0.125215
Q6PFQ7	Day6|Day0	0.96889	0.370616	-0.045595	1	0.431076	0	0.125215
Q6PFQ7	Day6|Day1	0.95028	0.174255	-0.0735755	1	0.758814	0	0.125215
Q6PFQ7	Day6|Day2	0.96853	0.868962	-0.046131	1	0.0609991	0	0.125215
Q6PFQ7	Day6|Day4	1.00451	0.0668149	0.00649029	1	1.17513	0	0.125215
Q6PFR5	Day1|Day0	1.09349	0.0216649	0.128943	1	1.66424	0	0.148975
Q6PFR5	Day2|Day0	1.29931	1.03795e-05	0.377743	0.0721481	4.98382	1.14177	0.148975
Q6PFR5	Day2|Day1	1.18822	4.87554e-05	0.248799	0.338899	4.31198	0.46993	0.148975
Q6PFR5	Day4|Day0	1.38832	1.21708e-05	0.473345	0.0845994	4.91468	1.07263	0.148975
Q6PFR5	Day4|Day1	1.26962	0.000118738	0.344401	0.825347	3.92541	0.0833632	0.148975
Q6PFR5	Day4|Day2	1.06851	0.39822	0.0956019	1	0.399877	0	0.148975
Q6PFR5	Day6|Day0	1.37851	1.94456e-05	0.463111	0.135166	4.71118	0.869132	0.148975
Q6PFR5	Day6|Day1	1.26065	0.000314476	0.334168	1	3.50241	0	0.148975
Q6PFR5	Day6|Day2	1.06096	0.124944	0.0853684	1	0.903284	0	0.148975
Q6PFR5	Day6|Day4	0.992932	0.39822	-0.0102336	1	0.399877	0	0.148975
Q6PFY1	Day1|Day0	0.978158	0.870439	-0.0318602	1	0.0602619	0	0.198901
Q6PFY1	Day2|Day0	1.07599	0.0279602	0.105661	1	1.55346	0	0.198901
Q6PFY1	Day2|Day1	1.10001	0.02398	0.137521	1	1.62015	0	0.198901
Q6PFY1	Day4|Day0	1.29502	1.95557e-05	0.372976	0.135931	4.70873	0.86668	0.198901
Q6PFY1	Day4|Day1	1.32394	1.95557e-05	0.404836	0.135931	4.70873	0.86668	0.198901
Q6PFY1	Day4|Day2	1.20357	0.000338952	0.267315	1	3.46986	0	0.198901
Q6PFY1	Day6|Day0	1.49905	9.60828e-06	0.584044	0.0667872	5.01735	1.17531	0.198901
Q6PFY1	Day6|Day1	1.53252	9.60828e-06	0.615904	0.0667872	5.01735	1.17531	0.198901
Q6PFY1	Day6|Day2	1.39318	6.62075e-05	0.478383	0.460208	4.17909	0.337046	0.198901
Q6PFY1	Day6|Day4	1.15754	0.208424	0.211068	1	0.681053	0	0.198901
Q6PGB6	Day1|Day0	1.19809	0.000172614	0.260732	1	3.76293	0	0.0874535
Q6PGB6	Day2|Day0	1.25523	0.000172614	0.327957	1	3.76293	0	0.0874535
Q6PGB6	Day2|Day1	1.0477	0.634288	0.067225	1	0.197714	0	0.0874535
Q6PGB6	Day4|Day0	1.22053	0.000293158	0.287507	1	3.5329	0	0.0874535
Q6PGB6	Day4|Day1	1.01873	0.303304	0.0267749	1	0.518123	0	0.0874535
Q6PGB6	Day4|Day2	0.972352	0.522047	-0.0404501	1	0.28229	0	0.0874535
Q6PGB6	Day6|Day0	1.22223	0.00217237	0.289522	1	2.66307	0	0.0874535
Q6PGB6	Day6|Day1	1.02016	0.0331764	0.0287891	1	1.47917	0	0.0874535
Q6PGB6	Day6|Day2	0.97371	0.0641111	-0.0384359	1	1.19307	0	0.0874535
Q6PGB6	Day6|Day4	1.0014	0.191342	0.0020142	1	0.71819	0	0.0874535
Q6PGB8	Day1|Day0	1.1294	0.000460862	0.17555	1	3.33643	0	0.154496
Q6PGB8	Day2|Day0	1.33698	2.03024e-06	0.418978	0.0141122	5.69245	1.85041	0.154496
Q6PGB8	Day2|Day1	1.1838	0.000312104	0.243428	1	3.5057	0	0.154496
Q6PGB8	Day4|Day0	1.44781	1.03186e-06	0.533875	0.00717245	5.98638	2.14433	0.154496
Q6PGB8	Day4|Day1	1.28194	2.80855e-05	0.358325	0.195222	4.55152	0.70947	0.154496
Q6PGB8	Day4|Day2	1.0829	0.0552008	0.114897	1	1.25805	0	0.154496
Q6PGB8	Day6|Day0	1.47363	2.03024e-06	0.559373	0.0141122	5.69245	1.85041	0.154496
Q6PGB8	Day6|Day1	1.30479	0.000224293	0.383822	1	3.64918	0	0.154496
Q6PGB8	Day6|Day2	1.10221	0.710569	0.140394	1	0.148394	0	0.154496
Q6PGB8	Day6|Day4	1.01783	0.0932126	0.0254973	1	1.03053	0	0.154496
Q6PGC1	Day1|Day0	1.04631	0.0461105	0.065314	1	1.3362	0	0.0899246
Q6PGC1	Day2|Day0	1.18794	0.000209192	0.248467	1	3.67946	0	0.0899246
Q6PGC1	Day2|Day1	1.13536	0.00249006	0.183153	1	2.60379	0	0.0899246
Q6PGC1	Day4|Day0	1.145	0.0104616	0.195352	1	1.9804	0	0.0899246
Q6PGC1	Day4|Day1	1.09432	0.309981	0.130038	1	0.508665	0	0.0899246
Q6PGC1	Day4|Day2	0.963854	0.00701044	-0.0531142	1	2.15425	0	0.0899246
Q6PGC1	Day6|Day0	1.12936	0.00249006	0.175508	1	2.60379	0	0.0899246
Q6PGC1	Day6|Day1	1.07937	0.0558788	0.110194	1	1.25275	0	0.0899246
Q6PGC1	Day6|Day2	0.950686	0.0366222	-0.0729588	1	1.43626	0	0.0899246
Q6PGC1	Day6|Day4	0.986339	0.276445	-0.0198446	1	0.558391	0	0.0899246
Q6PGC7	Day1|Day0	1.01159	0.779794	0.0166249	1	0.10802	0	0.142284
Q6PGC7	Day2|Day0	1.148	0.0148501	0.199126	1	1.82827	0	0.142284
Q6PGC7	Day2|Day1	1.13485	0.0109933	0.182501	1	1.95887	0	0.142284
Q6PGC7	Day4|Day0	1.20526	0.00376401	0.269339	1	2.42435	0	0.142284
Q6PGC7	Day4|Day1	1.19145	0.00321543	0.252714	1	2.49276	0	0.142284
Q6PGC7	Day4|Day2	1.04987	0.336687	0.0702129	1	0.472774	0	0.142284
Q6PGC7	Day6|Day0	1.32212	0.00118865	0.402855	1	2.92494	0	0.142284
Q6PGC7	Day6|Day1	1.30697	0.00118865	0.38623	1	2.92494	0	0.142284
Q6PGC7	Day6|Day2	1.15167	0.0599014	0.203729	1	1.22256	0	0.142284
Q6PGC7	Day6|Day4	1.09696	0.301546	0.133516	1	0.520646	0	0.142284
Q6PGD0	Day1|Day0	0.941812	0.854519	-0.0864887	1	0.0682782	0	0.200439
Q6PGD0	Day2|Day0	1.23832	0.00139827	0.30839	1	2.85441	0	0.200439
Q6PGD0	Day2|Day1	1.31483	0.00106876	0.394879	1	2.97112	0	0.200439
Q6PGD0	Day4|Day0	1.4739	0.00106876	0.55964	1	2.97112	0	0.200439
Q6PGD0	Day4|Day1	1.56496	0.00106876	0.646129	1	2.97112	0	0.200439
Q6PGD0	Day4|Day2	1.19024	0.845079	0.25125	1	0.0731026	0	0.200439
Q6PGD0	Day6|Day0	1.3586	0.00106876	0.442122	1	2.97112	0	0.200439
Q6PGD0	Day6|Day1	1.44254	0.00106876	0.528611	1	2.97112	0	0.200439
Q6PGD0	Day6|Day2	1.09713	0.854519	0.133732	1	0.0682782	0	0.200439
Q6PGD0	Day6|Day4	0.921772	0.864276	-0.117518	1	0.0633475	0	0.200439
Q6PGF3	Day1|Day0	0.843953	0.353137	-0.244766	1	0.452056	0	0.116036
Q6PGF3	Day2|Day0	0.7737	0.167181	-0.370154	1	0.776813	0	0.116036
Q6PGF3	Day2|Day1	0.916757	0.353137	-0.125389	1	0.452056	0	0.116036
Q6PGF3	Day4|Day0	0.747606	0.341853	-0.419651	1	0.46616	0	0.116036
Q6PGF3	Day4|Day1	0.885838	0.691755	-0.174885	1	0.160048	0	0.116036
Q6PGF3	Day4|Day2	0.966274	0.611638	-0.0494962	1	0.213505	0	0.116036
Q6PGF3	Day6|Day0	0.873151	0.353137	-0.195697	1	0.452056	0	0.116036
Q6PGF3	Day6|Day1	1.0346	0.920932	0.0490685	1	0.0357724	0	0.116036
Q6PGF3	Day6|Day2	1.12854	0.353137	0.174457	1	0.452056	0	0.116036
Q6PGF3	Day6|Day4	1.16793	0.691755	0.223953	1	0.160048	0	0.116036
Q6PGF7	Day1|Day0	0.881447	0.119859	-0.182055	1	0.921329	0	0.088215
Q6PGF7	Day2|Day0	0.956971	0.39334	-0.0634531	1	0.405232	0	0.088215
Q6PGF7	Day2|Day1	1.08568	0.0435054	0.118602	1	1.36146	0	0.088215
Q6PGF7	Day4|Day0	0.907875	0.385602	-0.139434	1	0.413861	0	0.088215
Q6PGF7	Day4|Day1	1.02998	0.353965	0.0426207	1	0.45104	0	0.088215
Q6PGF7	Day4|Day2	0.948697	0.14951	-0.0759812	1	0.82533	0	0.088215
Q6PGF7	Day6|Day0	1.02811	0.0924989	0.040001	1	1.03386	0	0.088215
Q6PGF7	Day6|Day1	1.16639	0.0109829	0.222056	1	1.95928	0	0.088215
Q6PGF7	Day6|Day2	1.07434	0.230333	0.103454	1	0.637643	0	0.088215
Q6PGF7	Day6|Day4	1.13244	0.0343297	0.179435	1	1.46433	0	0.088215
Q6PGG2	Day1|Day0	0.720849	0.565132	-0.472231	1	0.24785	0	0.45836
Q6PGG2	Day2|Day0	1.48509	0.603757	0.570546	1	0.219138	0	0.45836
Q6PGG2	Day2|Day1	2.06019	0.234651	1.04278	1	0.629578	0	0.45836
Q6PGG2	Day4|Day0	1.27551	0.684714	0.35107	1	0.164491	0	0.45836
Q6PGG2	Day4|Day1	1.76945	0.234651	0.823301	1	0.629578	0	0.45836
Q6PGG2	Day4|Day2	0.858877	0.870107	-0.219476	1	0.0604273	0	0.45836
Q6PGG2	Day6|Day0	1.41167	0.631383	0.497407	1	0.199707	0	0.45836
Q6PGG2	Day6|Day1	1.95835	0.234651	0.969639	1	0.629578	0	0.45836
Q6PGG2	Day6|Day2	0.950568	0.870107	-0.0731386	1	0.0604273	0	0.45836
Q6PGG2	Day6|Day4	1.10676	0.870107	0.146338	1	0.0604273	0	0.45836
Q6PGG6	Day1|Day0	1.13411	0.00416148	0.181557	1	2.38075	0	0.085095
Q6PGG6	Day2|Day0	1.22902	0.00149206	0.297508	1	2.82621	0	0.085095
Q6PGG6	Day2|Day1	1.08369	0.260159	0.115951	1	0.584761	0	0.085095
Q6PGG6	Day4|Day0	1.17967	0.00416148	0.238379	1	2.38075	0	0.085095
Q6PGG6	Day4|Day1	1.04017	0.97501	0.0568214	1	0.0109909	0	0.085095
Q6PGG6	Day4|Day2	0.959843	0.260159	-0.0591296	1	0.584761	0	0.085095
Q6PGG6	Day6|Day0	1.20364	0.00569268	0.267398	1	2.24468	0	0.085095
Q6PGG6	Day6|Day1	1.06131	0.790579	0.0858408	1	0.102055	0	0.085095
Q6PGG6	Day6|Day2	0.979345	0.189152	-0.0301103	1	0.723189	0	0.085095
Q6PGG6	Day6|Day4	1.02032	0.790579	0.0290194	1	0.102055	0	0.085095
Q6PGH1	Day1|Day0	0.968943	0.943661	-0.0455164	1	0.025184	0	0.0599038
Q6PGH1	Day2|Day0	0.943007	0.920587	-0.0846592	1	0.0359351	0	0.0599038
Q6PGH1	Day2|Day1	0.973233	0.920587	-0.0391429	1	0.0359351	0	0.0599038
Q6PGH1	Day4|Day0	0.908803	0.920587	-0.13796	1	0.0359351	0	0.0599038
Q6PGH1	Day4|Day1	0.937933	0.920587	-0.0924438	1	0.0359351	0	0.0599038
Q6PGH1	Day4|Day2	0.963729	0.943661	-0.053301	1	0.025184	0	0.0599038
Q6PGH1	Day6|Day0	0.966556	0.920587	-0.0490748	1	0.0359351	0	0.0599038
Q6PGH1	Day6|Day1	0.997537	0.920587	-0.00355838	1	0.0359351	0	0.0599038
Q6PGH1	Day6|Day2	1.02497	0.943661	0.0355845	1	0.025184	0	0.0599038
Q6PGH1	Day6|Day4	1.06355	0.993771	0.0888854	1	0.00271382	0	0.0599038
Q6PGH2	Day1|Day0	1.03857	0.776407	0.0545998	1	0.10991	0	0.13336
Q6PGH2	Day2|Day0	1.15447	0.0264717	0.207226	1	1.57722	0	0.13336
Q6PGH2	Day2|Day1	1.11159	0.0338077	0.152626	1	1.47098	0	0.13336
Q6PGH2	Day4|Day0	1.01243	0.430132	0.0178213	1	0.366398	0	0.13336
Q6PGH2	Day4|Day1	0.974829	0.325441	-0.0367785	1	0.487528	0	0.13336
Q6PGH2	Day4|Day2	0.876968	0.00782694	-0.189405	1	2.10641	0	0.13336
Q6PGH2	Day6|Day0	0.887187	0.325441	-0.172691	1	0.487528	0	0.13336
Q6PGH2	Day6|Day1	0.854238	0.282251	-0.22729	1	0.549364	0	0.13336
Q6PGH2	Day6|Day2	0.768482	0.00782694	-0.379917	1	2.10641	0	0.13336
Q6PGH2	Day6|Day4	0.876295	0.776407	-0.190512	1	0.10991	0	0.13336
Q6PGL7	Day1|Day0	0.961441	0.26513	-0.0567292	1	0.57654	0	0.0607526
Q6PGL7	Day2|Day0	1.02066	0.115592	0.0295021	1	0.937072	0	0.0607526
Q6PGL7	Day2|Day1	1.06159	0.0301474	0.0862313	1	1.52075	0	0.0607526
Q6PGL7	Day4|Day0	1.02438	0.521138	0.0347445	1	0.283047	0	0.0607526
Q6PGL7	Day4|Day1	1.06546	0.115592	0.0914737	1	0.937072	0	0.0607526
Q6PGL7	Day4|Day2	1.00364	0.26513	0.00524234	1	0.57654	0	0.0607526
Q6PGL7	Day6|Day0	1.03062	0.311443	0.0435139	1	0.506621	0	0.0607526
Q6PGL7	Day6|Day1	1.07195	0.0883209	0.100243	1	1.05394	0	0.0607526
Q6PGL7	Day6|Day2	1.00976	0.396522	0.0140118	1	0.401733	0	0.0607526
Q6PGL7	Day6|Day4	1.0061	0.586535	0.00876943	1	0.231706	0	0.0607526
Q6PGN3	Day1|Day0	1.11468	0.591115	0.156636	1	0.228328	0	0.446187
Q6PGN3	Day2|Day0	1.76421	4.50817e-06	0.81902	0.0313363	5.346	1.50395	0.446187
Q6PGN3	Day2|Day1	1.5827	5.86717e-06	0.662384	0.0407827	5.23157	1.38952	0.446187
Q6PGN3	Day4|Day0	2.46055	1.8114e-07	1.29898	0.00125911	6.74199	2.89994	0.446187
Q6PGN3	Day4|Day1	2.2074	1.98183e-07	1.14235	0.00137757	6.70293	2.86089	0.446187
Q6PGN3	Day4|Day2	1.39471	0.00105025	0.479961	1	2.97871	0	0.446187
Q6PGN3	Day6|Day0	2.98251	2.87533e-08	1.57653	0.000199864	7.54131	3.69927	0.446187
Q6PGN3	Day6|Day1	2.67566	2.87533e-08	1.41989	0.000199864	7.54131	3.69927	0.446187
Q6PGN3	Day6|Day2	1.69057	5.86717e-06	0.757509	0.0407827	5.23157	1.38952	0.446187
Q6PGN3	Day6|Day4	1.21213	0.00171738	0.277548	1	2.76513	0	0.446187
Q6PHN1	Day1|Day0	1.19767	0.724352	0.260226	1	0.140051	0	0.171687
Q6PHN1	Day2|Day0	0.998802	0.724352	-0.00172983	1	0.140051	0	0.171687
Q6PHN1	Day2|Day1	0.833956	0.958983	-0.261956	1	0.0181889	0	0.171687
Q6PHN1	Day4|Day0	1.0565	0.724352	0.0792959	1	0.140051	0	0.171687
Q6PHN1	Day4|Day1	0.882134	0.958983	-0.180931	1	0.0181889	0	0.171687
Q6PHN1	Day4|Day2	1.05777	0.958983	0.0810258	1	0.0181889	0	0.171687
Q6PHN1	Day6|Day0	0.954293	0.724352	-0.0674962	1	0.140051	0	0.171687
Q6PHN1	Day6|Day1	0.796793	0.958983	-0.327723	1	0.0181889	0	0.171687
Q6PHN1	Day6|Day2	0.955438	0.958983	-0.0657664	1	0.0181889	0	0.171687
Q6PHN1	Day6|Day4	0.903257	0.958983	-0.146792	1	0.0181889	0	0.171687
Q6PHN9	Day1|Day0	0.940083	0.093712	-0.0891395	1	1.0282	0	0.0557863
Q6PHN9	Day2|Day0	0.981704	0.965486	-0.0266402	1	0.0152542	0	0.0557863
Q6PHN9	Day2|Day1	1.04427	0.093712	0.0624993	1	1.0282	0	0.0557863
Q6PHN9	Day4|Day0	0.948365	0.46111	-0.0764851	1	0.336195	0	0.0557863
Q6PHN9	Day4|Day1	1.00881	0.395459	0.0126543	1	0.402898	0	0.0557863
Q6PHN9	Day4|Day2	0.96604	0.46111	-0.0498449	1	0.336195	0	0.0557863
Q6PHN9	Day6|Day0	0.980697	0.910495	-0.0281207	1	0.0407226	0	0.0557863
Q6PHN9	Day6|Day1	1.0432	0.093712	0.0610188	1	1.0282	0	0.0557863
Q6PHN9	Day6|Day2	0.998974	0.910495	-0.00148049	1	0.0407226	0	0.0557863
Q6PHN9	Day6|Day4	1.03409	0.433254	0.0483644	1	0.363258	0	0.0557863
Q6PHQ8	Day1|Day0	1.04151	0.135719	0.0586712	1	0.867359	0	0.0817889
Q6PHQ8	Day2|Day0	1.17085	0.000612887	0.227551	1	3.21262	0	0.0817889
Q6PHQ8	Day2|Day1	1.12419	0.00309432	0.16888	1	2.50944	0	0.0817889
Q6PHQ8	Day4|Day0	1.15171	0.00319812	0.203772	1	2.49511	0	0.0817889
Q6PHQ8	Day4|Day1	1.10581	0.0330597	0.145101	1	1.4807	0	0.0817889
Q6PHQ8	Day4|Day2	0.983653	0.0872966	-0.023779	1	1.059	0	0.0817889
Q6PHQ8	Day6|Day0	1.16139	0.00319812	0.215855	1	2.49511	0	0.0817889
Q6PHQ8	Day6|Day1	1.11511	0.0348024	0.157184	1	1.45839	0	0.0817889
Q6PHQ8	Day6|Day2	0.991925	0.0793535	-0.0116965	1	1.10043	0	0.0817889
Q6PHQ8	Day6|Day4	1.00841	0.894333	0.0120825	1	0.0485006	0	0.0817889
Q6PHZ2	Day1|Day0	0.950718	0.00949536	-0.0729109	1	2.02249	0	0.07691
Q6PHZ2	Day2|Day0	0.943909	0.240297	-0.0832801	1	0.619251	0	0.07691
Q6PHZ2	Day2|Day1	0.992838	0.0531165	-0.0103692	1	1.27477	0	0.07691
Q6PHZ2	Day4|Day0	1.01156	0.0301341	0.0165775	1	1.52094	0	0.07691
Q6PHZ2	Day4|Day1	1.06399	0.000322745	0.0894885	1	3.49114	0	0.07691
Q6PHZ2	Day4|Day2	1.07167	0.00519176	0.0998577	1	2.28469	0	0.07691
Q6PHZ2	Day6|Day0	1.10955	0.000791783	0.149981	1	3.10139	0	0.07691
Q6PHZ2	Day6|Day1	1.16707	4.7241e-05	0.222892	0.328372	4.32568	0.483634	0.07691
Q6PHZ2	Day6|Day2	1.17549	0.000298771	0.233261	1	3.52466	0	0.07691
Q6PHZ2	Day6|Day4	1.09688	0.0313242	0.133403	1	1.50412	0	0.07691
Q6PIJ4	Day1|Day0	0.959764	0.945109	-0.0592489	1	0.0245181	0	0.355781
Q6PIJ4	Day2|Day0	1.64173	0.00189468	0.715213	1	2.72246	0	0.355781
Q6PIJ4	Day2|Day1	1.71055	0.00189468	0.774462	1	2.72246	0	0.355781
Q6PIJ4	Day4|Day0	1.1931	0.945109	0.254713	1	0.0245181	0	0.355781
Q6PIJ4	Day4|Day1	1.24312	0.945109	0.313962	1	0.0245181	0	0.355781
Q6PIJ4	Day4|Day2	0.726735	0.00189468	-0.4605	1	2.72246	0	0.355781
Q6PIJ4	Day6|Day0	0.945625	0.367838	-0.0806594	1	0.434343	0	0.355781
Q6PIJ4	Day6|Day1	0.985269	0.367355	-0.0214105	1	0.434914	0	0.355781
Q6PIJ4	Day6|Day2	0.575995	0.0092886	-0.795872	1	2.03205	0	0.355781
Q6PIJ4	Day6|Day4	0.79258	0.367355	-0.335372	1	0.434914	0	0.355781
Q6PIP5	Day1|Day0	1.04381	0.182719	0.0618612	1	0.738217	0	0.155013
Q6PIP5	Day2|Day0	1.27115	2.61663e-05	0.346129	0.181882	4.58226	0.74021	0.155013
Q6PIP5	Day2|Day1	1.21779	6.53276e-05	0.284268	0.454092	4.1849	0.342856	0.155013
Q6PIP5	Day4|Day0	1.34397	3.2864e-05	0.426499	0.228438	4.48328	0.641232	0.155013
Q6PIP5	Day4|Day1	1.28756	0.00011768	0.364637	0.817995	3.9293	0.0872494	0.155013
Q6PIP5	Day4|Day2	1.05729	0.545286	0.0803692	1	0.263376	0	0.155013
Q6PIP5	Day6|Day0	1.39034	2.39746e-05	0.475433	0.166647	4.62025	0.778201	0.155013
Q6PIP5	Day6|Day1	1.33198	3.2864e-05	0.413571	0.228438	4.48328	0.641232	0.155013
Q6PIP5	Day6|Day2	1.09377	0.49607	0.129303	1	0.304457	0	0.155013
Q6PIP5	Day6|Day4	1.0345	0.233033	0.048934	1	0.632583	0	0.155013
Q6PIU9	Day1|Day0	0.963139	0.336864	-0.0541835	1	0.472546	0	0.075118
Q6PIU9	Day2|Day0	1.04559	0.0148359	0.0643212	1	1.82869	0	0.075118
Q6PIU9	Day2|Day1	1.08561	0.00423873	0.118505	1	2.37276	0	0.075118
Q6PIU9	Day4|Day0	1.05561	0.0474452	0.0780733	1	1.32381	0	0.075118
Q6PIU9	Day4|Day1	1.09601	0.0112752	0.132257	1	1.94788	0	0.075118
Q6PIU9	Day4|Day2	1.00958	0.449137	0.0137521	1	0.347621	0	0.075118
Q6PIU9	Day6|Day0	1.14136	0.00378067	0.190752	1	2.42243	0	0.075118
Q6PIU9	Day6|Day1	1.18504	0.00160238	0.244936	1	2.79523	0	0.075118
Q6PIU9	Day6|Day2	1.09159	0.230756	0.126431	1	0.636846	0	0.075118
Q6PIU9	Day6|Day4	1.08123	0.0733185	0.112679	1	1.13479	0	0.075118
Q6PIX5	Day1|Day0	1.01962	0.995601	0.0280332	1	0.00191461	0	0.0864587
Q6PIX5	Day2|Day0	0.973916	0.977625	-0.0381303	1	0.00982778	0	0.0864587
Q6PIX5	Day2|Day1	0.955175	0.977625	-0.0661635	1	0.00982778	0	0.0864587
Q6PIX5	Day4|Day0	1.06637	0.181584	0.0927048	1	0.740923	0	0.0864587
Q6PIX5	Day4|Day1	1.04585	0.181584	0.0646716	1	0.740923	0	0.0864587
Q6PIX5	Day4|Day2	1.09493	0.194749	0.130835	1	0.710524	0	0.0864587
Q6PIX5	Day6|Day0	1.16549	0.0959951	0.220931	1	1.01775	0	0.0864587
Q6PIX5	Day6|Day1	1.14306	0.0959951	0.192898	1	1.01775	0	0.0864587
Q6PIX5	Day6|Day2	1.1967	0.0959951	0.259061	1	1.01775	0	0.0864587
Q6PIX5	Day6|Day4	1.09295	0.604648	0.128226	1	0.218497	0	0.0864587
Q6PJN8	Day1|Day0	1.19697	0.0400435	0.259385	1	1.39747	0	0.178899
Q6PJN8	Day2|Day0	1.50912	7.05031e-05	0.593706	0.490067	4.15179	0.309744	0.178899
Q6PJN8	Day2|Day1	1.26078	0.000371623	0.33432	1	3.4299	0	0.178899
Q6PJN8	Day4|Day0	1.49677	0.00035171	0.581852	1	3.45382	0	0.178899
Q6PJN8	Day4|Day1	1.25047	0.0080405	0.322467	1	2.09472	0	0.178899
Q6PJN8	Day4|Day2	0.991817	0.0544775	-0.0118535	1	1.26378	0	0.178899
Q6PJN8	Day6|Day0	1.5662	0.000181544	0.647271	1	3.74102	0	0.178899
Q6PJN8	Day6|Day1	1.30847	0.00246243	0.387885	1	2.60864	0	0.178899
Q6PJN8	Day6|Day2	1.03783	0.19446	0.0535648	1	0.711171	0	0.178899
Q6PJN8	Day6|Day4	1.04639	0.415682	0.0654184	1	0.381239	0	0.178899
Q6PNC0	Day1|Day0	1.0165	0.441007	0.0236105	1	0.355554	0	0.133389
Q6PNC0	Day2|Day0	1.09506	0.0187082	0.131016	1	1.72797	0	0.133389
Q6PNC0	Day2|Day1	1.07729	0.0554117	0.107406	1	1.2564	0	0.133389
Q6PNC0	Day4|Day0	1.18601	0.000633715	0.246119	1	3.19811	0	0.133389
Q6PNC0	Day4|Day1	1.16676	0.0014934	0.222509	1	2.82582	0	0.133389
Q6PNC0	Day4|Day2	1.08305	0.0359831	0.115103	1	1.4439	0	0.133389
Q6PNC0	Day6|Day0	1.36041	0.000265374	0.444037	1	3.57614	0	0.133389
Q6PNC0	Day6|Day1	1.33832	0.000353354	0.420427	1	3.45179	0	0.133389
Q6PNC0	Day6|Day2	1.24231	0.00376572	0.313021	1	2.42415	0	0.133389
Q6PNC0	Day6|Day4	1.14704	0.168508	0.197918	1	0.77338	0	0.133389
Q6PR54	Day1|Day0	1.09272	0.0209542	0.127922	1	1.67873	0	0.127659
Q6PR54	Day2|Day0	1.29622	1.13316e-05	0.37431	0.0787658	4.94571	1.10366	0.127659
Q6PR54	Day2|Day1	1.18623	6.81066e-05	0.246387	0.473409	4.16681	0.324763	0.127659
Q6PR54	Day4|Day0	1.276	0.000115135	0.351624	0.800306	3.93879	0.0967439	0.127659
Q6PR54	Day4|Day1	1.16773	0.00450029	0.223701	1	2.34676	0	0.127659
Q6PR54	Day4|Day2	0.984398	0.00750773	-0.0226862	1	2.12449	0	0.127659
Q6PR54	Day6|Day0	1.30028	2.11196e-05	0.378823	0.146802	4.67531	0.833267	0.127659
Q6PR54	Day6|Day1	1.18995	0.000227524	0.250901	1	3.64297	0	0.127659
Q6PR54	Day6|Day2	1.00313	0.193062	0.00451316	1	0.714303	0	0.127659
Q6PR54	Day6|Day4	1.01903	0.0627757	0.0271993	1	1.20221	0	0.127659
Q6Q477	Day1|Day0	1.00261	0.706428	0.00375856	1	0.150932	0	0.251093
Q6Q477	Day2|Day0	1.18533	1.37183e-05	0.245286	0.0953561	4.8627	1.02065	0.251093
Q6Q477	Day2|Day1	1.18224	1.2087e-05	0.241527	0.084017	4.91768	1.07563	0.251093
Q6Q477	Day4|Day0	1.45117	4.15915e-08	0.537214	0.000289103	7.381	3.53895	0.251093
Q6Q477	Day4|Day1	1.44739	4.15915e-08	0.533456	0.000289103	7.381	3.53895	0.251093
Q6Q477	Day4|Day2	1.22428	1.37183e-05	0.291928	0.0953561	4.8627	1.02065	0.251093
Q6Q477	Day6|Day0	1.73258	3.00029e-09	0.792919	2.0855e-05	8.52284	4.68079	0.251093
Q6Q477	Day6|Day1	1.72807	3.00029e-09	0.789161	2.0855e-05	8.52284	4.68079	0.251093
Q6Q477	Day6|Day2	1.46169	8.42243e-08	0.547634	0.000585443	7.07456	3.23252	0.251093
Q6Q477	Day6|Day4	1.19392	6.96926e-05	0.255705	0.484433	4.15681	0.314766	0.251093
Q6Q783	Day1|Day0	1.23805	0.70538	0.308068	1	0.151577	0	0.464035
Q6Q783	Day2|Day0	2.90889	9.82904e-05	1.54047	0.683216	4.00749	0.165442	0.464035
Q6Q783	Day2|Day1	2.34957	9.82904e-05	1.2324	0.683216	4.00749	0.165442	0.464035
Q6Q783	Day4|Day0	2.70512	0.00486847	1.43569	1	2.31261	0	0.464035
Q6Q783	Day4|Day1	2.18499	0.00786625	1.12763	1	2.10423	0	0.464035
Q6Q783	Day4|Day2	0.929952	0.00486847	-0.104772	1	2.31261	0	0.464035
Q6Q783	Day6|Day0	1.95138	0.00486847	0.964497	1	2.31261	0	0.464035
Q6Q783	Day6|Day1	1.57618	0.00820418	0.656429	1	2.08596	0	0.464035
Q6Q783	Day6|Day2	0.670835	0.00486847	-0.57597	1	2.31261	0	0.464035
Q6Q783	Day6|Day4	0.721366	0.91851	-0.471197	1	0.0369162	0	0.464035
Q6Q899	Day1|Day0	0.950667	0.126203	-0.0729886	1	0.89893	0	0.0869404
Q6Q899	Day2|Day0	1.00267	0.245522	0.00384143	1	0.60991	0	0.0869404
Q6Q899	Day2|Day1	1.0547	0.027995	0.07683	1	1.55292	0	0.0869404
Q6Q899	Day4|Day0	1.03631	0.59692	0.0514623	1	0.224084	0	0.0869404
Q6Q899	Day4|Day1	1.09009	0.0632241	0.124451	1	1.19912	0	0.0869404
Q6Q899	Day4|Day2	1.03356	0.46846	0.0476209	1	0.329328	0	0.0869404
Q6Q899	Day6|Day0	1.09746	0.027995	0.134171	1	1.55292	0	0.0869404
Q6Q899	Day6|Day1	1.15441	0.00388189	0.20716	1	2.41096	0	0.0869404
Q6Q899	Day6|Day2	1.09454	0.126203	0.13033	1	0.89893	0	0.0869404
Q6Q899	Day6|Day4	1.059	0.053343	0.0827089	1	1.27292	0	0.0869404
Q6QD59	Day1|Day0	0.953533	0.979408	-0.0686446	1	0.00903629	0	0.0784614
Q6QD59	Day2|Day0	0.99919	0.430479	-0.00116852	1	0.366048	0	0.0784614
Q6QD59	Day2|Day1	1.04788	0.430479	0.0674761	1	0.366048	0	0.0784614
Q6QD59	Day4|Day0	1.01611	0.337227	0.0230534	1	0.472078	0	0.0784614
Q6QD59	Day4|Day1	1.06562	0.337227	0.091698	1	0.472078	0	0.0784614
Q6QD59	Day4|Day2	1.01693	0.670243	0.0242219	1	0.173768	0	0.0784614
Q6QD59	Day6|Day0	1.12755	0.229305	0.173187	1	0.639587	0	0.0784614
Q6QD59	Day6|Day1	1.18249	0.229305	0.241831	1	0.639587	0	0.0784614
Q6QD59	Day6|Day2	1.12846	0.430479	0.174355	1	0.366048	0	0.0784614
Q6QD59	Day6|Day4	1.10967	0.661007	0.150133	1	0.179794	0	0.0784614
Q6QI06	Day1|Day0	1.00962	0.0139772	0.0138065	1	1.85458	0	0.132207
Q6QI06	Day2|Day0	1.23555	0.000304491	0.30515	1	3.51643	0	0.132207
Q6QI06	Day2|Day1	1.22378	0.0139772	0.291343	1	1.85458	0	0.132207
Q6QI06	Day4|Day0	1.03065	0.819918	0.0435593	1	0.0862295	0	0.132207
Q6QI06	Day4|Day1	1.02084	0.0172958	0.0297528	1	1.76206	0	0.132207
Q6QI06	Day4|Day2	0.834168	0.000304491	-0.26159	1	3.51643	0	0.132207
Q6QI06	Day6|Day0	1.01435	0.21336	0.0205592	1	0.670886	0	0.132207
Q6QI06	Day6|Day1	1.00469	0.122719	0.00675265	1	0.911088	0	0.132207
Q6QI06	Day6|Day2	0.820975	0.00106941	-0.28459	1	2.97085	0	0.132207
Q6QI06	Day6|Day4	0.984184	0.269364	-0.0230002	1	0.56966	0	0.132207
Q6R891	Day1|Day0	0.853123	0.0283769	-0.229175	1	1.54704	0	0.0854163
Q6R891	Day2|Day0	0.862257	0.161845	-0.21381	1	0.7909	0	0.0854163
Q6R891	Day2|Day1	1.01071	0.178408	0.015365	1	0.748586	0	0.0854163
Q6R891	Day4|Day0	0.879309	0.216221	-0.185559	1	0.665103	0	0.0854163
Q6R891	Day4|Day1	1.03069	0.137783	0.0436161	1	0.860805	0	0.0854163
Q6R891	Day4|Day2	1.01978	0.724204	0.0282511	1	0.140139	0	0.0854163
Q6R891	Day6|Day0	0.954452	0.641198	-0.0672558	1	0.193008	0	0.0854163
Q6R891	Day6|Day1	1.11877	0.0220805	0.161919	1	1.65599	0	0.0854163
Q6R891	Day6|Day2	1.10692	0.122939	0.146554	1	0.910311	0	0.0854163
Q6R891	Day6|Day4	1.08546	0.137783	0.118303	1	0.860805	0	0.0854163
Q6RHR9	Day1|Day0	1.06235	0.365077	0.087255	1	0.437615	0	0.0867015
Q6RHR9	Day2|Day0	1.07485	0.0797999	0.104141	1	1.098	0	0.0867015
Q6RHR9	Day2|Day1	1.01177	0.353297	0.0168863	1	0.45186	0	0.0867015
Q6RHR9	Day4|Day0	1.14146	0.00206615	0.190885	1	2.68484	0	0.0867015
Q6RHR9	Day4|Day1	1.07447	0.00492934	0.10363	1	2.30721	0	0.0867015
Q6RHR9	Day4|Day2	1.06197	0.021599	0.0867439	1	1.66557	0	0.0867015
Q6RHR9	Day6|Day0	1.22925	0.00206615	0.297773	1	2.68484	0	0.0867015
Q6RHR9	Day6|Day1	1.1571	0.00492934	0.210518	1	2.30721	0	0.0867015
Q6RHR9	Day6|Day2	1.14364	0.021599	0.193632	1	1.66557	0	0.0867015
Q6RHR9	Day6|Day4	1.0769	0.958523	0.106888	1	0.0183977	0	0.0867015
Q6RI63	Day1|Day0	0.682586	0.371344	-0.550917	1	0.430223	0	0.316819
Q6RI63	Day2|Day0	0.482935	0.149988	-1.0501	1	0.823943	0	0.316819
Q6RI63	Day2|Day1	0.707508	0.490842	-0.499182	1	0.309058	0	0.316819
Q6RI63	Day4|Day0	0.664556	0.597174	-0.589537	1	0.223899	0	0.316819
Q6RI63	Day4|Day1	0.973586	0.597174	-0.03862	1	0.223899	0	0.316819
Q6RI63	Day4|Day2	1.37608	0.29404	0.460562	1	0.531594	0	0.316819
Q6RI63	Day6|Day0	0.972935	0.948897	-0.0395851	1	0.0227809	0	0.316819
Q6RI63	Day6|Day1	1.42537	0.371344	0.511332	1	0.430223	0	0.316819
Q6RI63	Day6|Day2	2.01463	0.149988	1.01051	1	0.823943	0	0.316819
Q6RI63	Day6|Day4	1.46404	0.597174	0.549952	1	0.223899	0	0.316819
Q6RT24	Day1|Day0	1.06368	0.254213	0.0890679	1	0.594803	0	0.165964
Q6RT24	Day2|Day0	1.1059	0.415783	0.145217	1	0.381134	0	0.165964
Q6RT24	Day2|Day1	1.03969	0.675657	0.0561487	1	0.170274	0	0.165964
Q6RT24	Day4|Day0	0.835685	0.0784097	-0.258968	1	1.10563	0	0.165964
Q6RT24	Day4|Day1	0.785653	0.0337289	-0.348036	1	1.472	0	0.165964
Q6RT24	Day4|Day2	0.755663	0.0344762	-0.404185	1	1.46248	0	0.165964
Q6RT24	Day6|Day0	0.781605	0.249316	-0.355488	1	0.60325	0	0.165964
Q6RT24	Day6|Day1	0.73481	0.0437235	-0.444556	1	1.35929	0	0.165964
Q6RT24	Day6|Day2	0.706761	0.0686477	-0.500705	1	1.16337	0	0.165964
Q6RT24	Day6|Day4	0.935286	0.485264	-0.0965201	1	0.314022	0	0.165964
Q6S5J6	Day1|Day0	0.809462	0.79903	-0.304966	1	0.0974369	0	0.182923
Q6S5J6	Day2|Day0	0.728672	0.79903	-0.456658	1	0.0974369	0	0.182923
Q6S5J6	Day2|Day1	0.900194	0.79903	-0.151693	1	0.0974369	0	0.182923
Q6S5J6	Day4|Day0	0.761138	0.79903	-0.39377	1	0.0974369	0	0.182923
Q6S5J6	Day4|Day1	0.940302	0.875152	-0.0888041	1	0.0579166	0	0.182923
Q6S5J6	Day4|Day2	1.04456	0.79903	0.0628887	1	0.0974369	0	0.182923
Q6S5J6	Day6|Day0	0.851617	0.79903	-0.231723	1	0.0974369	0	0.182923
Q6S5J6	Day6|Day1	1.05208	0.875152	0.0732422	1	0.0579166	0	0.182923
Q6S5J6	Day6|Day2	1.16872	0.79903	0.224935	1	0.0974369	0	0.182923
Q6S5J6	Day6|Day4	1.11887	0.875152	0.162046	1	0.0579166	0	0.182923
Q6SKR2	Day1|Day0	0.839508	0.743125	-0.252384	1	0.128938	0	0.113519
Q6SKR2	Day2|Day0	0.883708	0.8048	-0.178358	1	0.0943121	0	0.113519
Q6SKR2	Day2|Day1	1.05265	0.942899	0.0740256	1	0.0255347	0	0.113519
Q6SKR2	Day4|Day0	0.83524	0.743125	-0.259737	1	0.128938	0	0.113519
Q6SKR2	Day4|Day1	0.994916	0.946678	-0.00735323	1	0.0237979	0	0.113519
Q6SKR2	Day4|Day2	0.945154	0.942899	-0.0813789	1	0.0255347	0	0.113519
Q6SKR2	Day6|Day0	1.03484	0.743125	0.04941	1	0.128938	0	0.113519
Q6SKR2	Day6|Day1	1.23268	0.48939	0.301794	1	0.310345	0	0.113519
Q6SKR2	Day6|Day2	1.17102	0.48939	0.227768	1	0.310345	0	0.113519
Q6SKR2	Day6|Day4	1.23897	0.48939	0.309147	1	0.310345	0	0.113519
Q6TEK5	Day1|Day0	0.887271	0.183911	-0.172554	1	0.735393	0	0.155127
Q6TEK5	Day2|Day0	0.956269	0.38166	-0.064511	1	0.418323	0	0.155127
Q6TEK5	Day2|Day1	1.07777	0.0494783	0.108043	1	1.30559	0	0.155127
Q6TEK5	Day4|Day0	1.07676	0.00593051	0.106699	1	2.22691	0	0.155127
Q6TEK5	Day4|Day1	1.21357	0.000809643	0.279253	1	3.09171	0	0.155127
Q6TEK5	Day4|Day2	1.126	0.0228565	0.17121	1	1.64099	0	0.155127
Q6TEK5	Day6|Day0	1.26406	0.000466344	0.338064	1	3.33129	0	0.155127
Q6TEK5	Day6|Day1	1.42466	0.000153492	0.510618	1	3.81392	0	0.155127
Q6TEK5	Day6|Day2	1.32187	0.000809643	0.402575	1	3.09171	0	0.155127
Q6TEK5	Day6|Day4	1.17395	0.0494783	0.231365	1	1.30559	0	0.155127
Q6TXD4	Day1|Day0	0.780389	0.617658	-0.357735	1	0.209252	0	0.219116
Q6TXD4	Day2|Day0	0.658495	0.608242	-0.602756	1	0.215924	0	0.219116
Q6TXD4	Day2|Day1	0.843804	0.677854	-0.24502	1	0.168864	0	0.219116
Q6TXD4	Day4|Day0	0.762999	0.677854	-0.390247	1	0.168864	0	0.219116
Q6TXD4	Day4|Day1	0.977716	0.677854	-0.0325122	1	0.168864	0	0.219116
Q6TXD4	Day4|Day2	1.1587	0.617658	0.212508	1	0.209252	0	0.219116
Q6TXD4	Day6|Day0	0.930131	0.905762	-0.104494	1	0.0429857	0	0.219116
Q6TXD4	Day6|Day1	1.19188	0.617658	0.253241	1	0.209252	0	0.219116
Q6TXD4	Day6|Day2	1.41251	0.608242	0.498261	1	0.215924	0	0.219116
Q6TXD4	Day6|Day4	1.21905	0.677854	0.285753	1	0.168864	0	0.219116
Q6TYB5	Day1|Day0	0.819889	0.00558673	-0.2865	1	2.25284	0	0.201494
Q6TYB5	Day2|Day0	0.657533	0.000136487	-0.604864	0.948721	3.86491	0.0228615	0.201494
Q6TYB5	Day2|Day1	0.801979	0.0162379	-0.318364	1	1.78947	0	0.201494
Q6TYB5	Day4|Day0	0.584808	0.000136487	-0.773965	0.948721	3.86491	0.0228615	0.201494
Q6TYB5	Day4|Day1	0.713277	0.016167	-0.487465	1	1.79137	0	0.201494
Q6TYB5	Day4|Day2	0.889397	0.914405	-0.1691	1	0.0388616	0	0.201494
Q6TYB5	Day6|Day0	0.693155	0.000484993	-0.528751	1	3.31426	0	0.201494
Q6TYB5	Day6|Day1	0.845426	0.133566	-0.24225	1	0.874305	0	0.201494
Q6TYB5	Day6|Day2	1.05417	0.236358	0.0761138	1	0.626429	0	0.201494
Q6TYB5	Day6|Day4	1.18527	0.225096	0.245214	1	0.647633	0	0.201494
Q6URW6	Day1|Day0	0.891383	8.35021e-05	-0.165882	0.580423	4.0783	0.236255	0.176786
Q6URW6	Day2|Day0	0.710294	1.59263e-06	-0.493512	0.0110704	5.79789	1.95584	0.176786
Q6URW6	Day2|Day1	0.796845	0.00103161	-0.32763	1	2.98649	0	0.176786
Q6URW6	Day4|Day0	0.634302	1.15812e-06	-0.656758	0.00805011	5.93625	2.0942	0.176786
Q6URW6	Day4|Day1	0.711593	0.000218112	-0.490876	1	3.66132	0	0.176786
Q6URW6	Day4|Day2	0.893013	0.232011	-0.163246	1	0.634491	0	0.176786
Q6URW6	Day6|Day0	0.719128	3.88509e-05	-0.47568	0.270053	4.4106	0.568552	0.176786
Q6URW6	Day6|Day1	0.806755	0.378927	-0.309798	1	0.421444	0	0.176786
Q6URW6	Day6|Day2	1.01244	0.00381883	0.0178318	1	2.41807	0	0.176786
Q6URW6	Day6|Day4	1.13373	0.00064582	0.181078	1	3.18989	0	0.176786
Q6V5K9	Day1|Day0	1.06581	0.124237	0.0919462	1	0.905751	0	0.916266
Q6V5K9	Day2|Day0	0.39947	0.00148741	-1.32384	1	2.82757	0	0.916266
Q6V5K9	Day2|Day1	0.374805	0.0182815	-1.41579	1	1.73799	0	0.916266
Q6V5K9	Day4|Day0	0.168917	0.000327867	-2.56561	1	3.4843	0	0.916266
Q6V5K9	Day4|Day1	0.158487	0.00169157	-2.65756	1	2.77171	0	0.916266
Q6V5K9	Day4|Day2	0.422853	0.160861	-1.24177	1	0.793549	0	0.916266
Q6V5K9	Day6|Day0	0.0759658	0.000327867	-3.71851	1	3.4843	0	0.916266
Q6V5K9	Day6|Day1	0.0712754	0.00148741	-3.81045	1	2.82757	0	0.916266
Q6V5K9	Day6|Day2	0.190167	0.124237	-2.39466	1	0.905751	0	0.916266
Q6V5K9	Day6|Day4	0.449723	0.819399	-1.15289	1	0.0865046	0	0.916266
Q6VGS5	Day1|Day0	1.19144	0.163072	0.25271	1	0.78762	0	0.216731
Q6VGS5	Day2|Day0	1.52593	0.00174563	0.609693	1	2.75805	0	0.216731
Q6VGS5	Day2|Day1	1.28074	0.0111697	0.356983	1	1.95196	0	0.216731
Q6VGS5	Day4|Day0	1.5135	0.0349396	0.597891	1	1.45668	0	0.216731
Q6VGS5	Day4|Day1	1.27031	0.288495	0.345181	1	0.539862	0	0.216731
Q6VGS5	Day4|Day2	0.991853	0.0485886	-0.0118019	1	1.31347	0	0.216731
Q6VGS5	Day6|Day0	1.571	0.00174563	0.651683	1	2.75805	0	0.216731
Q6VGS5	Day6|Day1	1.31857	0.0111697	0.398974	1	1.95196	0	0.216731
Q6VGS5	Day6|Day2	1.02953	0.901467	0.0419909	1	0.0450504	0	0.216731
Q6VGS5	Day6|Day4	1.03799	0.0456002	0.0537928	1	1.34103	0	0.216731
Q6VN19	Day1|Day0	0.97698	0.634693	-0.0335998	1	0.197436	0	0.0479891
Q6VN19	Day2|Day0	0.993617	0.634693	-0.00923798	1	0.197436	0	0.0479891
Q6VN19	Day2|Day1	1.01703	0.632215	0.0243618	1	0.199135	0	0.0479891
Q6VN19	Day4|Day0	0.97023	0.744039	-0.0436009	1	0.128404	0	0.0479891
Q6VN19	Day4|Day1	0.993092	0.632215	-0.0100011	1	0.199135	0	0.0479891
Q6VN19	Day4|Day2	0.976463	0.744039	-0.0343629	1	0.128404	0	0.0479891
Q6VN19	Day6|Day0	1.06022	0.632215	0.0843659	1	0.199135	0	0.0479891
Q6VN19	Day6|Day1	1.0852	0.557924	0.117966	1	0.253425	0	0.0479891
Q6VN19	Day6|Day2	1.06703	0.634693	0.0936038	1	0.197436	0	0.0479891
Q6VN19	Day6|Day4	1.09275	0.632215	0.127967	1	0.199135	0	0.0479891
Q6VNB8	Day1|Day0	1.07774	0.471642	0.108004	1	0.326388	0	0.0963959
Q6VNB8	Day2|Day0	1.17705	0.00524837	0.235179	1	2.27998	0	0.0963959
Q6VNB8	Day2|Day1	1.09215	0.00572706	0.127175	1	2.24207	0	0.0963959
Q6VNB8	Day4|Day0	1.23242	0.00572706	0.301498	1	2.24207	0	0.0963959
Q6VNB8	Day4|Day1	1.14353	0.0165402	0.193494	1	1.78146	0	0.0963959
Q6VNB8	Day4|Day2	1.04704	0.471642	0.0663189	1	0.326388	0	0.0963959
Q6VNB8	Day6|Day0	1.21085	0.00572706	0.276023	1	2.24207	0	0.0963959
Q6VNB8	Day6|Day1	1.12351	0.0165402	0.168019	1	1.78146	0	0.0963959
Q6VNB8	Day6|Day2	1.02872	0.471642	0.0408441	1	0.326388	0	0.0963959
Q6VNB8	Day6|Day4	0.982497	0.959221	-0.0254748	1	0.0180812	0	0.0963959
Q6VVW5	Day1|Day0	0.952238	0.674379	-0.0706058	1	0.171096	0	0.0769983
Q6VVW5	Day2|Day0	1.03425	0.138512	0.0485912	1	0.858513	0	0.0769983
Q6VVW5	Day2|Day1	1.08613	0.0708871	0.119197	1	1.14943	0	0.0769983
Q6VVW5	Day4|Day0	0.974712	0.905034	-0.0369519	1	0.0433349	0	0.0769983
Q6VVW5	Day4|Day1	1.0236	0.679097	0.033654	1	0.168068	0	0.0769983
Q6VVW5	Day4|Day2	0.94243	0.135594	-0.085543	1	0.86776	0	0.0769983
Q6VVW5	Day6|Day0	1.06489	0.0708871	0.0907074	1	1.14943	0	0.0769983
Q6VVW5	Day6|Day1	1.1183	0.0708871	0.161313	1	1.14943	0	0.0769983
Q6VVW5	Day6|Day2	1.02962	0.674379	0.0421162	1	0.171096	0	0.0769983
Q6VVW5	Day6|Day4	1.09252	0.0708871	0.127659	1	1.14943	0	0.0769983
Q6WKZ8	Day1|Day0	0.929197	0.158199	-0.105943	1	0.800797	0	0.0597556
Q6WKZ8	Day2|Day0	0.94447	0.8732	-0.0824226	1	0.0588864	0	0.0597556
Q6WKZ8	Day2|Day1	1.01644	0.158199	0.0235204	1	0.800797	0	0.0597556
Q6WKZ8	Day4|Day0	0.932435	0.486107	-0.100924	1	0.313268	0	0.0597556
Q6WKZ8	Day4|Day1	1.00348	0.351934	0.00501847	1	0.453539	0	0.0597556
Q6WKZ8	Day4|Day2	0.987257	0.53115	-0.0185019	1	0.274783	0	0.0597556
Q6WKZ8	Day6|Day0	1.03537	0.172544	0.0501498	1	0.763099	0	0.0597556
Q6WKZ8	Day6|Day1	1.11427	0.0285084	0.156093	1	1.54503	0	0.0597556
Q6WKZ8	Day6|Day2	1.09625	0.158199	0.132572	1	0.800797	0	0.0597556
Q6WKZ8	Day6|Day4	1.1104	0.113116	0.151074	1	0.946474	0	0.0597556
Q6WVG3	Day1|Day0	0.82947	2.58867e-05	-0.269738	0.179938	4.58692	0.744877	0.124354
Q6WVG3	Day2|Day0	0.737009	2.58867e-05	-0.440246	0.179938	4.58692	0.744877	0.124354
Q6WVG3	Day2|Day1	0.88853	0.585812	-0.170508	1	0.232241	0	0.124354
Q6WVG3	Day4|Day0	0.758133	0.000105648	-0.399478	0.734359	3.97614	0.134091	0.124354
Q6WVG3	Day4|Day1	0.913997	0.148208	-0.129739	1	0.829128	0	0.124354
Q6WVG3	Day4|Day2	1.02866	0.0688548	0.0407685	1	1.16207	0	0.124354
Q6WVG3	Day6|Day0	0.78493	5.24168e-05	-0.349363	0.364349	4.28053	0.438482	0.124354
Q6WVG3	Day6|Day1	0.946304	0.404153	-0.0796251	1	0.393454	0	0.124354
Q6WVG3	Day6|Day2	1.06502	0.200363	0.0908829	1	0.698182	0	0.124354
Q6WVG3	Day6|Day4	1.03535	0.464188	0.0501144	1	0.333306	0	0.124354
Q6X893	Day1|Day0	0.815337	0.273555	-0.294532	1	0.562955	0	0.167799
Q6X893	Day2|Day0	0.739277	0.0982823	-0.435813	1	1.00752	0	0.167799
Q6X893	Day2|Day1	0.906714	0.421928	-0.141281	1	0.374762	0	0.167799
Q6X893	Day4|Day0	0.863886	0.421928	-0.211087	1	0.374762	0	0.167799
Q6X893	Day4|Day1	1.05955	0.0982823	0.0834453	1	1.00752	0	0.167799
Q6X893	Day4|Day2	1.16856	0.0362924	0.224726	1	1.44018	0	0.167799
Q6X893	Day6|Day0	1.121	0.140588	0.164793	1	0.852051	0	0.167799
Q6X893	Day6|Day1	1.3749	0.0362924	0.459325	1	1.44018	0	0.167799
Q6X893	Day6|Day2	1.51635	0.0183468	0.600606	1	1.73644	0	0.167799
Q6X893	Day6|Day4	1.29763	0.382576	0.37588	1	0.417283	0	0.167799
Q6Y5D8	Day1|Day0	0.97711	0.523593	-0.0334073	1	0.281006	0	0.0559814
Q6Y5D8	Day2|Day0	0.942936	0.523593	-0.084769	1	0.281006	0	0.0559814
Q6Y5D8	Day2|Day1	0.965025	0.958122	-0.0513617	1	0.018579	0	0.0559814
Q6Y5D8	Day4|Day0	0.971531	0.660324	-0.0416676	1	0.180243	0	0.0559814
Q6Y5D8	Day4|Day1	0.994291	0.293639	-0.0082603	1	0.532187	0	0.0559814
Q6Y5D8	Day4|Day2	1.03033	0.293639	0.0431014	1	0.532187	0	0.0559814
Q6Y5D8	Day6|Day0	1.05515	0.660324	0.0774432	1	0.180243	0	0.0559814
Q6Y5D8	Day6|Day1	1.07986	0.293639	0.11085	1	0.532187	0	0.0559814
Q6Y5D8	Day6|Day2	1.119	0.293639	0.162212	1	0.532187	0	0.0559814
Q6Y5D8	Day6|Day4	1.08607	0.958122	0.119111	1	0.018579	0	0.0559814
Q6Y685	Day1|Day0	0.998327	0.416522	-0.00241513	1	0.380362	0	0.102894
Q6Y685	Day2|Day0	0.949678	0.253859	-0.07449	1	0.595407	0	0.102894
Q6Y685	Day2|Day1	0.951269	0.674101	-0.0720749	1	0.171275	0	0.102894
Q6Y685	Day4|Day0	0.863363	0.0118279	-0.21196	1	1.92709	0	0.102894
Q6Y685	Day4|Day1	0.86481	0.0203704	-0.209545	1	1.691	0	0.102894
Q6Y685	Day4|Day2	0.909112	0.030432	-0.13747	1	1.51667	0	0.102894
Q6Y685	Day6|Day0	0.82605	0.0138736	-0.2757	1	1.85781	0	0.102894
Q6Y685	Day6|Day1	0.827434	0.030432	-0.273285	1	1.51667	0	0.102894
Q6Y685	Day6|Day2	0.869821	0.0533092	-0.20121	1	1.2732	0	0.102894
Q6Y685	Day6|Day4	0.956781	0.669344	-0.0637396	1	0.17435	0	0.102894
Q6Y7W8	Day1|Day0	1.0898	0.00206349	0.124058	1	2.6854	0	0.130265
Q6Y7W8	Day2|Day0	1.30756	6.02098e-07	0.386875	0.00418518	6.22033	2.37829	0.130265
Q6Y7W8	Day2|Day1	1.19982	4.67657e-06	0.262817	0.0325069	5.33007	1.48803	0.130265
Q6Y7W8	Day4|Day0	1.33082	1.12796e-06	0.412315	0.00784043	5.94771	2.10566	0.130265
Q6Y7W8	Day4|Day1	1.22116	3.58274e-05	0.288257	0.249036	4.44578	0.603737	0.130265
Q6Y7W8	Day4|Day2	1.01779	0.0499831	0.0254401	1	1.30118	0	0.130265
Q6Y7W8	Day6|Day0	1.34464	1.04735e-06	0.427222	0.00728016	5.97991	2.13786	0.130265
Q6Y7W8	Day6|Day1	1.23385	2.15457e-05	0.303164	0.149764	4.66664	0.824593	0.130265
Q6Y7W8	Day6|Day2	1.02836	0.124556	0.0403471	1	0.904634	0	0.130265
Q6Y7W8	Day6|Day4	1.01039	0.550772	0.014907	1	0.259028	0	0.130265
Q6ZPE2	Day1|Day0	0.983423	0.959812	-0.0241158	1	0.0178137	0	0.121339
Q6ZPE2	Day2|Day0	1.10118	0.00790097	0.139048	1	2.10232	0	0.121339
Q6ZPE2	Day2|Day1	1.11974	0.00790097	0.163163	1	2.10232	0	0.121339
Q6ZPE2	Day4|Day0	1.15886	0.00790097	0.212708	1	2.10232	0	0.121339
Q6ZPE2	Day4|Day1	1.1784	0.00790097	0.236823	1	2.10232	0	0.121339
Q6ZPE2	Day4|Day2	1.05238	0.959812	0.0736598	1	0.0178137	0	0.121339
Q6ZPE2	Day6|Day0	1.26036	0.00163421	0.333839	1	2.78669	0	0.121339
Q6ZPE2	Day6|Day1	1.28161	0.00163421	0.357955	1	2.78669	0	0.121339
Q6ZPE2	Day6|Day2	1.14456	0.163434	0.194792	1	0.786657	0	0.121339
Q6ZPE2	Day6|Day4	1.08759	0.177452	0.121132	1	0.750919	0	0.121339
Q6ZPF4	Day1|Day0	0.906562	0.134946	-0.141522	1	0.869839	0	0.110836
Q6ZPF4	Day2|Day0	0.987024	0.0835625	-0.0188434	1	1.07799	0	0.110836
Q6ZPF4	Day2|Day1	1.08875	0.00637859	0.122679	1	2.19528	0	0.110836
Q6ZPF4	Day4|Day0	1.06111	0.0437313	0.0855733	1	1.35921	0	0.110836
Q6ZPF4	Day4|Day1	1.17048	0.00560896	0.227095	1	2.25112	0	0.110836
Q6ZPF4	Day4|Day2	1.07506	0.637927	0.104417	1	0.195229	0	0.110836
Q6ZPF4	Day6|Day0	1.1562	0.00560896	0.209389	1	2.25112	0	0.110836
Q6ZPF4	Day6|Day1	1.27537	0.00128987	0.350911	1	2.88945	0	0.110836
Q6ZPF4	Day6|Day2	1.1714	0.100383	0.228233	1	0.998341	0	0.110836
Q6ZPF4	Day6|Day4	1.08961	0.171557	0.123816	1	0.765591	0	0.110836
Q6ZPG2	Day1|Day0	0.829151	0.437106	-0.270294	1	0.359413	0	0.128648
Q6ZPG2	Day2|Day0	1.04909	0.2284	0.0691411	1	0.641304	0	0.128648
Q6ZPG2	Day2|Day1	1.26526	0.141942	0.339435	1	0.847888	0	0.128648
Q6ZPG2	Day4|Day0	1.01199	0.560681	0.0171948	1	0.251284	0	0.128648
Q6ZPG2	Day4|Day1	1.22051	0.2284	0.287489	1	0.641304	0	0.128648
Q6ZPG2	Day4|Day2	0.964634	0.437106	-0.0519463	1	0.359413	0	0.128648
Q6ZPG2	Day6|Day0	0.923269	0.566158	-0.115178	1	0.247062	0	0.128648
Q6ZPG2	Day6|Day1	1.11351	0.688854	0.155116	1	0.161873	0	0.128648
Q6ZPG2	Day6|Day2	0.880064	0.143923	-0.184319	1	0.841869	0	0.128648
Q6ZPG2	Day6|Day4	0.91233	0.343179	-0.132373	1	0.464479	0	0.128648
Q6ZPJ0	Day1|Day0	1.01048	0.104559	0.0150451	1	0.980641	0	0.0715902
Q6ZPJ0	Day2|Day0	0.981631	0.86694	-0.0267478	1	0.0620108	0	0.0715902
Q6ZPJ0	Day2|Day1	0.971447	0.103914	-0.0417929	1	0.983324	0	0.0715902
Q6ZPJ0	Day4|Day0	1.07393	0.520827	0.1029	1	0.283307	0	0.0715902
Q6ZPJ0	Day4|Day1	1.06279	0.0548186	0.0878545	1	1.26107	0	0.0715902
Q6ZPJ0	Day4|Day2	1.09403	0.552143	0.129647	1	0.257948	0	0.0715902
Q6ZPJ0	Day6|Day0	1.05101	0.817542	0.0717736	1	0.0874902	0	0.0715902
Q6ZPJ0	Day6|Day1	1.0401	0.0947692	0.0567285	1	1.02333	0	0.0715902
Q6ZPJ0	Day6|Day2	1.07068	0.864155	0.0985214	1	0.0634082	0	0.0715902
Q6ZPJ0	Day6|Day4	0.978656	0.687876	-0.031126	1	0.16249	0	0.0715902
Q6ZPJ3	Day1|Day0	1.09328	0.0103266	0.128669	1	1.98604	0	0.106181
Q6ZPJ3	Day2|Day0	1.2542	0.000187686	0.326772	1	3.72657	0	0.106181
Q6ZPJ3	Day2|Day1	1.14719	0.00609126	0.198103	1	2.21529	0	0.106181
Q6ZPJ3	Day4|Day0	1.23804	0.000338293	0.30806	1	3.47071	0	0.106181
Q6ZPJ3	Day4|Day1	1.13241	0.0354766	0.179391	1	1.45006	0	0.106181
Q6ZPJ3	Day4|Day2	0.987113	0.246014	-0.0187125	1	0.60904	0	0.106181
Q6ZPJ3	Day6|Day0	1.29341	0.00028731	0.37118	1	3.54165	0	0.106181
Q6ZPJ3	Day6|Day1	1.18305	0.0193099	0.242511	1	1.71422	0	0.106181
Q6ZPJ3	Day6|Day2	1.03126	0.411643	0.0444075	1	0.385479	0	0.106181
Q6ZPJ3	Day6|Day4	1.04472	0.665721	0.06312	1	0.176707	0	0.106181
Q6ZPL9	Day1|Day0	1.18839	0.000134527	0.249013	0.935101	3.87119	0.0291417	0.201929
Q6ZPL9	Day2|Day0	1.64798	2.28038e-07	0.720699	0.00158509	6.64199	2.79995	0.201929
Q6ZPL9	Day2|Day1	1.38673	7.6633e-06	0.471686	0.0532676	5.11558	1.27354	0.201929
Q6ZPL9	Day4|Day0	1.62149	1.10848e-06	0.697317	0.00770502	5.95527	2.11323	0.201929
Q6ZPL9	Day4|Day1	1.36444	0.000396073	0.448304	1	3.40222	0	0.201929
Q6ZPL9	Day4|Day2	0.983923	0.00404652	-0.0233825	1	2.39292	0	0.201929
Q6ZPL9	Day6|Day0	1.5996	6.90904e-07	0.67771	0.00480248	6.16058	2.31853	0.201929
Q6ZPL9	Day6|Day1	1.34602	0.000119566	0.428698	0.831105	3.92239	0.0803444	0.201929
Q6ZPL9	Day6|Day2	0.970642	0.0251695	-0.0429887	1	1.59913	0	0.201929
Q6ZPL9	Day6|Day4	0.986502	0.275319	-0.0196063	1	0.560164	0	0.201929
Q6ZPR5	Day1|Day0	1.00202	0.481236	0.00291803	1	0.317642	0	0.128733
Q6ZPR5	Day2|Day0	1.03032	0.0993749	0.043096	1	1.00272	0	0.128733
Q6ZPR5	Day2|Day1	1.02824	0.295866	0.0401779	1	0.528905	0	0.128733
Q6ZPR5	Day4|Day0	1.19703	0.00589525	0.259457	1	2.2295	0	0.128733
Q6ZPR5	Day4|Day1	1.19461	0.00645426	0.256539	1	2.19015	0	0.128733
Q6ZPR5	Day4|Day2	1.1618	0.0313852	0.216361	1	1.50327	0	0.128733
Q6ZPR5	Day6|Day0	1.28646	0.00645426	0.363408	1	2.19015	0	0.128733
Q6ZPR5	Day6|Day1	1.28386	0.0160294	0.36049	1	1.79508	0	0.128733
Q6ZPR5	Day6|Day2	1.2486	0.091381	0.320312	1	1.03914	0	0.128733
Q6ZPR5	Day6|Day4	1.07471	0.481236	0.103951	1	0.317642	0	0.128733
Q6ZPR6	Day1|Day0	0.857881	0.509939	-0.22115	1	0.292482	0	0.180072
Q6ZPR6	Day2|Day0	1.23329	0.000356786	0.302511	1	3.44759	0	0.180072
Q6ZPR6	Day2|Day1	1.4376	0.000308161	0.523661	1	3.51122	0	0.180072
Q6ZPR6	Day4|Day0	1.19671	0.00779402	0.259072	1	2.10824	0	0.180072
Q6ZPR6	Day4|Day1	1.39496	0.00309839	0.480222	1	2.50886	0	0.180072
Q6ZPR6	Day4|Day2	0.970339	0.0245877	-0.0434395	1	1.60928	0	0.180072
Q6ZPR6	Day6|Day0	1.27371	0.00129383	0.349031	1	2.88812	0	0.180072
Q6ZPR6	Day6|Day1	1.48471	0.000653077	0.570181	1	3.18504	0	0.180072
Q6ZPR6	Day6|Day2	1.03277	0.211848	0.04652	1	0.673975	0	0.180072
Q6ZPR6	Day6|Day4	1.06434	0.211848	0.0899595	1	0.673975	0	0.180072
Q6ZPS6	Day1|Day0	0.939398	0.468149	-0.0901915	1	0.329616	0	0.104578
Q6ZPS6	Day2|Day0	0.929256	0.468149	-0.105853	1	0.329616	0	0.104578
Q6ZPS6	Day2|Day1	0.989203	0.248604	-0.0156611	1	0.604491	0	0.104578
Q6ZPS6	Day4|Day0	0.972631	0.951716	-0.0400348	1	0.0214926	0	0.104578
Q6ZPS6	Day4|Day1	1.03538	0.468149	0.0501567	1	0.329616	0	0.104578
Q6ZPS6	Day4|Day2	1.04668	0.468149	0.0658178	1	0.329616	0	0.104578
Q6ZPS6	Day6|Day0	1.08679	0.248604	0.120075	1	0.604491	0	0.104578
Q6ZPS6	Day6|Day1	1.1569	0.209406	0.210266	1	0.679011	0	0.104578
Q6ZPS6	Day6|Day2	1.16953	0.468149	0.225927	1	0.329616	0	0.104578
Q6ZPS6	Day6|Day4	1.11737	0.248604	0.16011	1	0.604491	0	0.104578
Q6ZPT1	Day1|Day0	0.976777	0.671291	-0.0338986	1	0.173089	0	0.0913139
Q6ZPT1	Day2|Day0	1.06033	0.162061	0.084519	1	0.79032	0	0.0913139
Q6ZPT1	Day2|Day1	1.08554	0.102802	0.118418	1	0.987998	0	0.0913139
Q6ZPT1	Day4|Day0	1.05503	0.265725	0.0772806	1	0.575567	0	0.0913139
Q6ZPT1	Day4|Day1	1.08011	0.18588	0.111179	1	0.730768	0	0.0913139
Q6ZPT1	Day4|Day2	0.994995	0.586412	-0.00723843	1	0.231797	0	0.0913139
Q6ZPT1	Day6|Day0	1.11745	0.0518817	0.160204	1	1.28499	0	0.0913139
Q6ZPT1	Day6|Day1	1.14401	0.0497281	0.194103	1	1.3034	0	0.0913139
Q6ZPT1	Day6|Day2	1.05386	0.385427	0.0756853	1	0.414058	0	0.0913139
Q6ZPT1	Day6|Day4	1.05916	0.191301	0.0829238	1	0.718282	0	0.0913139
Q6ZPU9	Day1|Day0	1.11808	0.710187	0.161022	1	0.148627	0	0.134613
Q6ZPU9	Day2|Day0	1.283	0.00149408	0.359521	1	2.82563	0	0.134613
Q6ZPU9	Day2|Day1	1.1475	0.00149408	0.198499	1	2.82563	0	0.134613
Q6ZPU9	Day4|Day0	1.28828	0.0291591	0.365447	1	1.53523	0	0.134613
Q6ZPU9	Day4|Day1	1.15223	0.0401301	0.204425	1	1.39653	0	0.134613
Q6ZPU9	Day4|Day2	1.00412	0.0292322	0.00592573	1	1.53414	0	0.134613
Q6ZPU9	Day6|Day0	1.24648	0.00610574	0.317863	1	2.21426	0	0.134613
Q6ZPU9	Day6|Day1	1.11484	0.00848112	0.156841	1	2.07155	0	0.134613
Q6ZPU9	Day6|Day2	0.971538	0.178778	-0.0416581	1	0.747686	0	0.134613
Q6ZPU9	Day6|Day4	0.967555	0.266105	-0.0475838	1	0.574948	0	0.134613
Q6ZPV2	Day1|Day0	1.15714	0.342288	0.210568	1	0.465608	0	0.195959
Q6ZPV2	Day2|Day0	1.5009	0.00110538	0.585827	1	2.95649	0	0.195959
Q6ZPV2	Day2|Day1	1.29707	0.00245772	0.375258	1	2.60947	0	0.195959
Q6ZPV2	Day4|Day0	1.52037	0.00794148	0.604426	1	2.1001	0	0.195959
Q6ZPV2	Day4|Day1	1.3139	0.0322596	0.393858	1	1.49134	0	0.195959
Q6ZPV2	Day4|Day2	1.01298	0.0656582	0.0185999	1	1.18271	0	0.195959
Q6ZPV2	Day6|Day0	1.35647	0.00469541	0.439862	1	2.32833	0	0.195959
Q6ZPV2	Day6|Day1	1.17226	0.0162541	0.229294	1	1.78904	0	0.195959
Q6ZPV2	Day6|Day2	0.903775	0.134172	-0.145964	1	0.872337	0	0.195959
Q6ZPV2	Day6|Day4	0.892198	0.621915	-0.164564	1	0.206269	0	0.195959
Q6ZPY2	Day1|Day0	0.731047	0.401589	-0.451964	1	0.396218	0	0.209333
Q6ZPY2	Day2|Day0	0.622115	0.16462	-0.684748	1	0.783517	0	0.209333
Q6ZPY2	Day2|Day1	0.850991	0.406217	-0.232784	1	0.391242	0	0.209333
Q6ZPY2	Day4|Day0	0.672093	0.595555	-0.573267	1	0.225078	0	0.209333
Q6ZPY2	Day4|Day1	0.919357	0.605175	-0.121303	1	0.218119	0	0.209333
Q6ZPY2	Day4|Day2	1.08034	0.232511	0.111481	1	0.633556	0	0.209333
Q6ZPY2	Day6|Day0	0.916146	0.605175	-0.12635	1	0.218119	0	0.209333
Q6ZPY2	Day6|Day1	1.2532	0.595555	0.325613	1	0.225078	0	0.209333
Q6ZPY2	Day6|Day2	1.47263	0.232511	0.558397	1	0.633556	0	0.209333
Q6ZPY2	Day6|Day4	1.36312	0.830476	0.446916	1	0.0806727	0	0.209333
Q6ZPY7	Day1|Day0	0.948908	0.160736	-0.0756592	1	0.793887	0	0.0991878
Q6ZPY7	Day2|Day0	1.0216	0.0177249	0.0308249	1	1.75142	0	0.0991878
Q6ZPY7	Day2|Day1	1.0766	0.00215763	0.106484	1	2.66602	0	0.0991878
Q6ZPY7	Day4|Day0	1.08533	0.00215763	0.118131	1	2.66602	0	0.0991878
Q6ZPY7	Day4|Day1	1.14376	0.000375694	0.19379	1	3.42517	0	0.0991878
Q6ZPY7	Day4|Day2	1.06238	0.165806	0.087306	1	0.7804	0	0.0991878
Q6ZPY7	Day6|Day0	1.18761	0.000191645	0.24806	1	3.7175	0	0.0991878
Q6ZPY7	Day6|Day1	1.25155	6.50229e-05	0.323719	0.451975	4.18693	0.344886	0.0991878
Q6ZPY7	Day6|Day2	1.1625	0.0046877	0.217235	1	2.32904	0	0.0991878
Q6ZPY7	Day6|Day4	1.09424	0.0438047	0.129929	1	1.35848	0	0.0991878
Q6ZPZ3	Day1|Day0	1.07009	0.0302519	0.0977368	1	1.51925	0	0.0954528
Q6ZPZ3	Day2|Day0	1.23398	0.000100091	0.303316	0.695734	3.9996	0.157557	0.0954528
Q6ZPZ3	Day2|Day1	1.15315	0.000978111	0.205579	1	3.00961	0	0.0954528
Q6ZPZ3	Day4|Day0	1.19576	0.00160211	0.257933	1	2.79531	0	0.0954528
Q6ZPZ3	Day4|Day1	1.11744	0.0633304	0.160196	1	1.19839	0	0.0954528
Q6ZPZ3	Day4|Day2	0.969032	0.0169099	-0.0453832	1	1.77186	0	0.0954528
Q6ZPZ3	Day6|Day0	1.18434	0.000978111	0.244082	1	3.00961	0	0.0954528
Q6ZPZ3	Day6|Day1	1.10676	0.02969	0.146346	1	1.52739	0	0.0954528
Q6ZPZ3	Day6|Day2	0.959774	0.0338188	-0.0592337	1	1.47084	0	0.0954528
Q6ZPZ3	Day6|Day4	0.990445	0.511609	-0.0138505	1	0.291061	0	0.0954528
Q6ZQ03	Day1|Day0	1.04862	0.260334	0.0684862	1	0.584468	0	0.0649711
Q6ZQ03	Day2|Day0	1.04477	0.286247	0.0631868	1	0.543259	0	0.0649711
Q6ZQ03	Day2|Day1	0.996334	0.873847	-0.00529931	1	0.0585647	0	0.0649711
Q6ZQ03	Day4|Day0	1.055	0.0549685	0.0772378	1	1.25989	0	0.0649711
Q6ZQ03	Day4|Day1	1.00608	0.260334	0.00875166	1	0.584468	0	0.0649711
Q6ZQ03	Day4|Day2	1.00979	0.260334	0.014051	1	0.584468	0	0.0649711
Q6ZQ03	Day6|Day0	1.17932	0.0117251	0.237949	1	1.93088	0	0.0649711
Q6ZQ03	Day6|Day1	1.12464	0.0362335	0.169463	1	1.44089	0	0.0649711
Q6ZQ03	Day6|Day2	1.12878	0.0362335	0.174763	1	1.44089	0	0.0649711
Q6ZQ03	Day6|Day4	1.11784	0.212573	0.160712	1	0.672493	0	0.0649711
Q6ZQ08	Day1|Day0	1.04083	0.110077	0.0577382	1	0.958303	0	0.117057
Q6ZQ08	Day2|Day0	1.19458	2.49408e-05	0.256509	0.173363	4.60309	0.761043	0.117057
Q6ZQ08	Day2|Day1	1.14772	0.000122203	0.198771	0.849431	3.91292	0.0708721	0.117057
Q6ZQ08	Day4|Day0	1.25738	2.38074e-05	0.330415	0.165485	4.62329	0.781241	0.117057
Q6ZQ08	Day4|Day1	1.20805	8.4948e-05	0.272677	0.590473	4.07085	0.2288	0.117057
Q6ZQ08	Day4|Day2	1.05256	0.745204	0.0739061	1	0.127725	0	0.117057
Q6ZQ08	Day6|Day0	1.30401	2.38074e-05	0.382955	0.165485	4.62329	0.781241	0.117057
Q6ZQ08	Day6|Day1	1.25285	8.4948e-05	0.325217	0.590473	4.07085	0.2288	0.117057
Q6ZQ08	Day6|Day2	1.0916	0.730142	0.126446	1	0.136593	0	0.117057
Q6ZQ08	Day6|Day4	1.03709	0.900986	0.05254	1	0.0452818	0	0.117057
Q6ZQ11	Day1|Day0	0.846237	0.129845	-0.240867	1	0.886573	0	0.10196
Q6ZQ11	Day2|Day0	0.785486	0.166896	-0.348343	1	0.777554	0	0.10196
Q6ZQ11	Day2|Day1	0.92821	0.587853	-0.107477	1	0.230732	0	0.10196
Q6ZQ11	Day4|Day0	0.813836	0.221022	-0.297189	1	0.655564	0	0.10196
Q6ZQ11	Day4|Day1	0.961712	0.354276	-0.0563225	1	0.450659	0	0.10196
Q6ZQ11	Day4|Day2	1.03609	0.715602	0.051154	1	0.145328	0	0.10196
Q6ZQ11	Day6|Day0	0.94236	0.721877	-0.0856501	1	0.141537	0	0.10196
Q6ZQ11	Day6|Day1	1.11359	0.129845	0.155217	1	0.886573	0	0.10196
Q6ZQ11	Day6|Day2	1.19972	0.221022	0.262693	1	0.655564	0	0.10196
Q6ZQ11	Day6|Day4	1.15792	0.327051	0.211539	1	0.485384	0	0.10196
Q6ZQ29	Day1|Day0	1.10351	0.282393	0.142098	1	0.549146	0	0.149728
Q6ZQ29	Day1|Day0	1.09485	0.10282	0.130739	1	0.987922	0	0.0994192
Q6ZQ29	Day2|Day0	1.36695	0.00024385	0.45096	1	3.61288	0	0.149728
Q6ZQ29	Day2|Day0	1.22796	0.000323773	0.296258	1	3.48976	0	0.0994192
Q6ZQ29	Day2|Day1	1.23873	0.000544846	0.308862	1	3.26373	0	0.149728
Q6ZQ29	Day2|Day1	1.12157	0.00185372	0.165519	1	2.73196	0	0.0994192
Q6ZQ29	Day4|Day0	1.30249	0.00925722	0.381274	1	2.03352	0	0.149728
Q6ZQ29	Day4|Day0	1.20118	0.00568314	0.264451	1	2.24541	0	0.0994192
Q6ZQ29	Day4|Day1	1.18032	0.0516895	0.239175	1	1.2866	0	0.149728
Q6ZQ29	Day4|Day1	1.09711	0.0547479	0.133713	1	1.26163	0	0.0994192
Q6ZQ29	Day4|Day2	0.952845	0.00925722	-0.0696868	1	2.03352	0	0.149728
Q6ZQ29	Day4|Day2	0.978194	0.0277554	-0.0318069	1	1.55665	0	0.0994192
Q6ZQ29	Day6|Day0	1.20307	0.0198086	0.266717	1	1.70315	0	0.149728
Q6ZQ29	Day6|Day0	1.20243	0.00624441	0.265957	1	2.20451	0	0.0994192
Q6ZQ29	Day6|Day1	1.09022	0.116035	0.124619	1	0.935412	0	0.149728
Q6ZQ29	Day6|Day1	1.09826	0.0719058	0.135218	1	1.14324	0	0.0994192
Q6ZQ29	Day6|Day2	0.880111	0.00530803	-0.184243	1	2.27507	0	0.149728
Q6ZQ29	Day6|Day2	0.979216	0.0221326	-0.0303014	1	1.65497	0	0.0994192
Q6ZQ29	Day6|Day4	0.923666	0.58774	-0.114556	1	0.230815	0	0.149728
Q6ZQ29	Day6|Day4	1.00104	0.815812	0.00150547	1	0.0884098	0	0.0994192
Q6ZQ38	Day1|Day0	1.02424	0.238976	0.0345483	1	0.621646	0	0.0866529
Q6ZQ38	Day2|Day0	1.09831	0.00242842	0.135288	1	2.61468	0	0.0866529
Q6ZQ38	Day2|Day1	1.07232	0.0155857	0.10074	1	1.80727	0	0.0866529
Q6ZQ38	Day4|Day0	1.14304	0.000582697	0.19288	1	3.23456	0	0.0866529
Q6ZQ38	Day4|Day1	1.116	0.00242842	0.158332	1	2.61468	0	0.0866529
Q6ZQ38	Day4|Day2	1.04073	0.236319	0.0575917	1	0.626502	0	0.0866529
Q6ZQ38	Day6|Day0	1.223	0.000283276	0.29043	1	3.54779	0	0.0866529
Q6ZQ38	Day6|Day1	1.19407	0.000582697	0.255882	1	3.23456	0	0.0866529
Q6ZQ38	Day6|Day2	1.11353	0.0284408	0.155142	1	1.54606	0	0.0866529
Q6ZQ38	Day6|Day4	1.06996	0.227172	0.0975502	1	0.643646	0	0.0866529
Q6ZQ58	Day1|Day0	1.12751	6.72416e-05	0.173146	0.467396	4.17236	0.330315	0.100602
Q6ZQ58	Day2|Day0	1.2894	5.72555e-07	0.366695	0.00397983	6.24218	2.40014	0.100602
Q6ZQ58	Day2|Day1	1.14357	6.72416e-05	0.193549	0.467396	4.17236	0.330315	0.100602
Q6ZQ58	Day4|Day0	1.23613	2.21861e-05	0.305836	0.154215	4.65392	0.811872	0.100602
Q6ZQ58	Day4|Day1	1.09634	0.223166	0.13269	1	0.651373	0	0.100602
Q6ZQ58	Day4|Day2	0.958693	0.000324278	-0.0608586	1	3.48908	0	0.100602
Q6ZQ58	Day6|Day0	1.23744	1.26783e-05	0.307361	0.0881269	4.89694	1.05489	0.100602
Q6ZQ58	Day6|Day1	1.0975	0.0519962	0.134215	1	1.28403	0	0.100602
Q6ZQ58	Day6|Day2	0.959707	0.00111989	-0.0593337	1	2.95082	0	0.100602
Q6ZQ58	Day6|Day4	1.00106	0.356354	0.00152494	1	0.448118	0	0.100602
Q6ZQ73	Day1|Day0	0.914354	0.497886	-0.129176	1	0.30287	0	0.0619201
Q6ZQ73	Day2|Day0	0.914559	0.885807	-0.128852	1	0.0526609	0	0.0619201
Q6ZQ73	Day2|Day1	1.00022	0.497886	0.000323869	1	0.30287	0	0.0619201
Q6ZQ73	Day4|Day0	0.937607	0.885807	-0.0929446	1	0.0526609	0	0.0619201
Q6ZQ73	Day4|Day1	1.02543	0.497886	0.036231	1	0.30287	0	0.0619201
Q6ZQ73	Day4|Day2	1.0252	0.885807	0.0359071	1	0.0526609	0	0.0619201
Q6ZQ73	Day6|Day0	1.0316	0.53462	0.0448809	1	0.271955	0	0.0619201
Q6ZQ73	Day6|Day1	1.12823	0.336299	0.174057	1	0.473275	0	0.0619201
Q6ZQ73	Day6|Day2	1.12797	0.497886	0.173733	1	0.30287	0	0.0619201
Q6ZQ73	Day6|Day4	1.10025	0.558037	0.137826	1	0.253337	0	0.0619201
Q6ZQ88	Day1|Day0	1.07262	0.0324285	0.101135	1	1.48907	0	0.174668
Q6ZQ88	Day2|Day0	1.27287	9.96514e-06	0.348087	0.0692677	5.00152	1.15947	0.174668
Q6ZQ88	Day2|Day1	1.1867	0.000126736	0.246952	0.880942	3.8971	0.0550526	0.174668
Q6ZQ88	Day4|Day0	1.43599	2.30944e-06	0.522042	0.0160529	5.63649	1.79445	0.174668
Q6ZQ88	Day4|Day1	1.33877	9.96514e-06	0.420906	0.0692677	5.00152	1.15947	0.174668
Q6ZQ88	Day4|Day2	1.12815	0.0324285	0.173954	1	1.48907	0	0.174668
Q6ZQ88	Day6|Day0	1.5358	2.30944e-06	0.618994	0.0160529	5.63649	1.79445	0.174668
Q6ZQ88	Day6|Day1	1.43183	9.96514e-06	0.517858	0.0692677	5.00152	1.15947	0.174668
Q6ZQ88	Day6|Day2	1.20657	0.0419969	0.270906	1	1.37678	0	0.174668
Q6ZQ88	Day6|Day4	1.06951	0.82075	0.0969519	1	0.0857889	0	0.174668
Q6ZQ89	Day1|Day0	1.00451	0.907937	0.00648556	1	0.0419444	0	0.104009
Q6ZQ89	Day2|Day0	1.13318	0.116663	0.180379	1	0.933066	0	0.104009
Q6ZQ89	Day2|Day1	1.1281	0.116663	0.173893	1	0.933066	0	0.104009
Q6ZQ89	Day4|Day0	1.11484	0.129445	0.156839	1	0.887914	0	0.104009
Q6ZQ89	Day4|Day1	1.10984	0.116663	0.150354	1	0.933066	0	0.104009
Q6ZQ89	Day4|Day2	0.983816	0.907937	-0.0235398	1	0.0419444	0	0.104009
Q6ZQ89	Day6|Day0	1.18231	0.116663	0.241614	1	0.933066	0	0.104009
Q6ZQ89	Day6|Day1	1.17701	0.116663	0.235128	1	0.933066	0	0.104009
Q6ZQ89	Day6|Day2	1.04336	0.907937	0.0612349	1	0.0419444	0	0.104009
Q6ZQ89	Day6|Day4	1.06052	0.907937	0.0847747	1	0.0419444	0	0.104009
Q6ZQ93	Day1|Day0	0.880242	0.244091	-0.184027	1	0.612449	0	0.109079
Q6ZQ93	Day2|Day0	0.888977	0.809126	-0.169782	1	0.0919836	0	0.109079
Q6ZQ93	Day2|Day1	1.00992	0.257256	0.0142455	1	0.589634	0	0.109079
Q6ZQ93	Day4|Day0	0.978027	0.275997	-0.0320537	1	0.559096	0	0.109079
Q6ZQ93	Day4|Day1	1.11109	0.0672565	0.151974	1	1.17227	0	0.109079
Q6ZQ93	Day4|Day2	1.10017	0.252049	0.137728	1	0.598516	0	0.109079
Q6ZQ93	Day6|Day0	1.11361	0.0859007	0.155246	1	1.066	0	0.109079
Q6ZQ93	Day6|Day1	1.26512	0.0201968	0.339273	1	1.69472	0	0.109079
Q6ZQ93	Day6|Day2	1.25269	0.0748532	0.325028	1	1.12579	0	0.109079
Q6ZQ93	Day6|Day4	1.13863	0.311064	0.1873	1	0.507151	0	0.109079
Q6ZQA0	Day1|Day0	0.749688	0.20079	-0.415637	1	0.697258	0	0.383264
Q6ZQA0	Day2|Day0	0.44782	0.0502207	-1.15901	1	1.29912	0	0.383264
Q6ZQA0	Day2|Day1	0.597341	0.20079	-0.743373	1	0.697258	0	0.383264
Q6ZQA0	Day4|Day0	0.475066	0.20079	-1.0738	1	0.697258	0	0.383264
Q6ZQA0	Day4|Day1	0.633685	0.791129	-0.658162	1	0.101753	0	0.383264
Q6ZQA0	Day4|Day2	1.06084	0.230642	0.0852109	1	0.637062	0	0.383264
Q6ZQA0	Day6|Day0	0.919179	0.791129	-0.121583	1	0.101753	0	0.383264
Q6ZQA0	Day6|Day1	1.22608	0.230642	0.294054	1	0.637062	0	0.383264
Q6ZQA0	Day6|Day2	2.05256	0.0502207	1.03743	1	1.29912	0	0.383264
Q6ZQA0	Day6|Day4	1.93484	0.20079	0.952217	1	0.697258	0	0.383264
Q6ZQB6	Day1|Day0	0.996046	0.548748	-0.00571504	1	0.260627	0	0.116315
Q6ZQB6	Day2|Day0	1.06698	0.00676754	0.0935358	1	2.16957	0	0.116315
Q6ZQB6	Day2|Day1	1.07122	0.0164456	0.0992508	1	1.78395	0	0.116315
Q6ZQB6	Day4|Day0	1.19435	0.000279993	0.256224	1	3.55285	0	0.116315
Q6ZQB6	Day4|Day1	1.19909	0.000479072	0.261939	1	3.3196	0	0.116315
Q6ZQB6	Day4|Day2	1.11937	0.0310011	0.162688	1	1.50862	0	0.116315
Q6ZQB6	Day6|Day0	1.27541	9.9232e-05	0.350963	0.689762	4.00335	0.161301	0.116315
Q6ZQB6	Day6|Day1	1.28047	9.9232e-05	0.356678	0.689762	4.00335	0.161301	0.116315
Q6ZQB6	Day6|Day2	1.19535	0.00248121	0.257427	1	2.60534	0	0.116315
Q6ZQB6	Day6|Day4	1.06787	0.111789	0.0947389	1	0.951601	0	0.116315
Q6ZQE4	Day1|Day0	1.05094	0.767669	0.0716835	1	0.114826	0	0.272856
Q6ZQE4	Day2|Day0	1.37821	0.00241555	0.4628	1	2.61698	0	0.272856
Q6ZQE4	Day2|Day1	1.31141	0.00324342	0.391117	1	2.489	0	0.272856
Q6ZQE4	Day4|Day0	1.59656	0.000419798	0.674967	1	3.37696	0	0.272856
Q6ZQE4	Day4|Day1	1.51917	0.000474242	0.603284	1	3.324	0	0.272856
Q6ZQE4	Day4|Day2	1.15843	0.163495	0.212167	1	0.786496	0	0.272856
Q6ZQE4	Day6|Day0	1.82134	9.87222e-05	0.865	0.686218	4.00559	0.163538	0.272856
Q6ZQE4	Day6|Day1	1.73305	9.87222e-05	0.793316	0.686218	4.00559	0.163538	0.272856
Q6ZQE4	Day6|Day2	1.32152	0.0100489	0.4022	1	1.99788	0	0.272856
Q6ZQE4	Day6|Day4	1.14079	0.126357	0.190033	1	0.898401	0	0.272856
Q6ZQF0	Day1|Day0	1.14068	0.000129977	0.189888	0.903468	3.88613	0.044087	0.137351
Q6ZQF0	Day2|Day0	1.38467	2.75702e-07	0.469543	0.00191641	6.55956	2.71751	0.137351
Q6ZQF0	Day2|Day1	1.2139	1.2298e-05	0.279655	0.0854836	4.91016	1.06812	0.137351
Q6ZQF0	Day4|Day0	1.37651	3.05869e-06	0.461017	0.0212609	5.51447	1.67242	0.137351
Q6ZQF0	Day4|Day1	1.20675	0.00153076	0.271128	1	2.81509	0	0.137351
Q6ZQF0	Day4|Day2	0.994107	0.00199432	-0.00852654	1	2.70021	0	0.137351
Q6ZQF0	Day6|Day0	1.32971	6.32665e-06	0.411106	0.0439766	5.19883	1.35678	0.137351
Q6ZQF0	Day6|Day1	1.16572	0.00950695	0.221218	1	2.02196	0	0.137351
Q6ZQF0	Day6|Day2	0.960304	0.000397306	-0.0584368	1	3.40087	0	0.137351
Q6ZQF0	Day6|Day4	0.965996	0.229209	-0.0499102	1	0.639769	0	0.137351
Q6ZQH8	Day1|Day0	1.01061	0.408615	0.0152253	1	0.388686	0	0.0753094
Q6ZQH8	Day2|Day0	1.03395	0.161514	0.0481634	1	0.791791	0	0.0753094
Q6ZQH8	Day2|Day1	1.02309	0.551467	0.0329381	1	0.258481	0	0.0753094
Q6ZQH8	Day4|Day0	1.09436	0.0241325	0.130088	1	1.6174	0	0.0753094
Q6ZQH8	Day4|Day1	1.08287	0.0695116	0.114863	1	1.15794	0	0.0753094
Q6ZQH8	Day4|Day2	1.05843	0.152724	0.081925	1	0.816092	0	0.0753094
Q6ZQH8	Day6|Day0	1.16848	0.0241325	0.224627	1	1.6174	0	0.0753094
Q6ZQH8	Day6|Day1	1.15621	0.0695116	0.209402	1	1.15794	0	0.0753094
Q6ZQH8	Day6|Day2	1.13011	0.149583	0.176464	1	0.825118	0	0.0753094
Q6ZQH8	Day6|Day4	1.06772	0.904696	0.0945389	1	0.0434972	0	0.0753094
Q6ZQI3	Day1|Day0	0.964486	0.215687	-0.0521672	1	0.666176	0	0.139896
Q6ZQI3	Day2|Day0	1.059	0.00584388	0.0826967	1	2.2333	0	0.139896
Q6ZQI3	Day2|Day1	1.09799	0.000973359	0.134864	1	3.01173	0	0.139896
Q6ZQI3	Day4|Day0	1.18857	2.88025e-05	0.249224	0.200206	4.54057	0.698522	0.139896
Q6ZQI3	Day4|Day1	1.23233	9.85457e-06	0.301391	0.0684991	5.00636	1.16431	0.139896
Q6ZQI3	Day4|Day2	1.12235	0.00191303	0.166528	1	2.71828	0	0.139896
Q6ZQI3	Day6|Day0	1.32007	7.48159e-06	0.400617	0.0520045	5.12601	1.28396	0.139896
Q6ZQI3	Day6|Day1	1.36868	4.77247e-06	0.452784	0.0331734	5.32126	1.47921	0.139896
Q6ZQI3	Day6|Day2	1.24653	0.000148037	0.31792	1	3.82963	0	0.139896
Q6ZQI3	Day6|Day4	1.11064	0.075488	0.151393	1	1.12212	0	0.139896
Q6ZQJ5	Day1|Day0	0.971585	0.422341	-0.0415876	1	0.374337	0	0.0997679
Q6ZQJ5	Day2|Day0	1.08472	0.422341	0.117322	1	0.374337	0	0.0997679
Q6ZQJ5	Day2|Day1	1.11644	0.974071	0.15891	1	0.0114095	0	0.0997679
Q6ZQJ5	Day4|Day0	1.03067	0.377791	0.0435846	1	0.422748	0	0.0997679
Q6ZQJ5	Day4|Day1	1.06081	0.774774	0.0851722	1	0.110825	0	0.0997679
Q6ZQJ5	Day4|Day2	0.950173	0.774774	-0.0737378	1	0.110825	0	0.0997679
Q6ZQJ5	Day6|Day0	1.15615	0.377791	0.209326	1	0.422748	0	0.0997679
Q6ZQJ5	Day6|Day1	1.18996	0.677347	0.250914	1	0.169189	0	0.0997679
Q6ZQJ5	Day6|Day2	1.06585	0.677347	0.0920039	1	0.169189	0	0.0997679
Q6ZQJ5	Day6|Day4	1.12174	0.774774	0.165742	1	0.110825	0	0.0997679
Q6ZQK0	Day1|Day0	1.02516	0.300548	0.0358558	1	0.522086	0	0.118807
Q6ZQK0	Day2|Day0	1.18795	0.00646176	0.248472	1	2.18965	0	0.118807
Q6ZQK0	Day2|Day1	1.15879	0.0138384	0.212616	1	1.85892	0	0.118807
Q6ZQK0	Day4|Day0	1.18143	0.021869	0.240536	1	1.66017	0	0.118807
Q6ZQK0	Day4|Day1	1.15243	0.109494	0.20468	1	0.96061	0	0.118807
Q6ZQK0	Day4|Day2	0.994514	0.19243	-0.00793577	1	0.715728	0	0.118807
Q6ZQK0	Day6|Day0	1.18147	0.0138384	0.240587	1	1.85892	0	0.118807
Q6ZQK0	Day6|Day1	1.15247	0.0600264	0.204732	1	1.22166	0	0.118807
Q6ZQK0	Day6|Day2	0.99455	0.300548	-0.00788427	1	0.522086	0	0.118807
Q6ZQK0	Day6|Day4	1.00004	0.654672	5.15026e-05	1	0.183976	0	0.118807
Q6ZQK5	Day1|Day0	1.00821	0.901159	0.0117977	1	0.0451987	0	0.150967
Q6ZQK5	Day2|Day0	1.15141	0.000349285	0.203406	1	3.45682	0	0.150967
Q6ZQK5	Day2|Day1	1.14204	0.000349285	0.191608	1	3.45682	0	0.150967
Q6ZQK5	Day4|Day0	1.24414	8.09977e-05	0.315146	0.563015	4.09153	0.24948	0.150967
Q6ZQK5	Day4|Day1	1.234	8.09977e-05	0.303348	0.563015	4.09153	0.24948	0.150967
Q6ZQK5	Day4|Day2	1.08053	0.196123	0.11174	1	0.707471	0	0.150967
Q6ZQK5	Day6|Day0	1.37057	4.6275e-06	0.454781	0.0321657	5.33465	1.49261	0.150967
Q6ZQK5	Day6|Day1	1.35941	4.6275e-06	0.442983	0.0321657	5.33465	1.49261	0.150967
Q6ZQK5	Day6|Day2	1.19034	0.000832578	0.251375	1	3.07958	0	0.150967
Q6ZQK5	Day6|Day4	1.10163	0.00727019	0.139635	1	2.13845	0	0.150967
Q6ZQL4	Day1|Day0	1.20397	4.74307e-05	0.267795	0.329691	4.32394	0.481893	0.150724
Q6ZQL4	Day2|Day0	1.44624	6.42323e-07	0.532307	0.00446479	6.19225	2.3502	0.150724
Q6ZQL4	Day2|Day1	1.20123	0.0001371	0.264512	0.952981	3.86296	0.0209159	0.150724
Q6ZQL4	Day4|Day0	1.44956	1.87515e-06	0.535611	0.0130341	5.72696	1.88492	0.150724
Q6ZQL4	Day4|Day1	1.20398	0.00350703	0.267816	1	2.45506	0	0.150724
Q6ZQL4	Day4|Day2	1.00229	0.0419779	0.0033042	1	1.37698	0	0.150724
Q6ZQL4	Day6|Day0	1.43222	2.38115e-06	0.518251	0.0165513	5.62321	1.78117	0.150724
Q6ZQL4	Day6|Day1	1.18958	0.0108411	0.250456	1	1.96493	0	0.150724
Q6ZQL4	Day6|Day2	0.990305	0.0124345	-0.0140558	1	1.90537	0	0.150724
Q6ZQL4	Day6|Day4	0.988039	0.453677	-0.01736	1	0.343253	0	0.150724
Q6ZWM4	Day1|Day0	1.07965	0.113277	0.110565	1	0.94586	0	0.133663
Q6ZWM4	Day2|Day0	1.27438	8.42639e-05	0.349796	0.585719	4.07436	0.232311	0.133663
Q6ZWM4	Day2|Day1	1.18036	0.000207023	0.23923	1	3.68398	0	0.133663
Q6ZWM4	Day4|Day0	1.3279	0.000152106	0.40915	1	3.81785	0	0.133663
Q6ZWM4	Day4|Day1	1.22994	0.00107376	0.298585	1	2.96909	0	0.133663
Q6ZWM4	Day4|Day2	1.042	0.212415	0.0593549	1	0.672815	0	0.133663
Q6ZWM4	Day6|Day0	1.30551	0.000114896	0.384611	0.798644	3.93969	0.0976468	0.133663
Q6ZWM4	Day6|Day1	1.20919	0.000559351	0.274046	1	3.25232	0	0.133663
Q6ZWM4	Day6|Day2	1.02443	0.430488	0.0348155	1	0.366039	0	0.133663
Q6ZWM4	Day6|Day4	0.983134	0.577751	-0.0245394	1	0.23826	0	0.133663
Q6ZWN5	Day1|Day0	1.09646	0.00458314	0.132851	1	2.33884	0	0.100451
Q6ZWN5	Day2|Day0	1.27173	1.92024e-05	0.346792	0.133476	4.71664	0.874597	0.100451
Q6ZWN5	Day2|Day1	1.15985	0.000428374	0.213941	1	3.36818	0	0.100451
Q6ZWN5	Day4|Day0	1.17224	0.00458314	0.229271	1	2.33884	0	0.100451
Q6ZWN5	Day4|Day1	1.06912	0.966465	0.09642	1	0.0148136	0	0.100451
Q6ZWN5	Day4|Day2	0.92177	0.000428374	-0.117521	1	3.36818	0	0.100451
Q6ZWN5	Day6|Day0	1.11534	0.00612972	0.157488	1	2.21256	0	0.100451
Q6ZWN5	Day6|Day1	1.01722	0.879158	0.0246371	1	0.0559329	0	0.100451
Q6ZWN5	Day6|Day2	0.877029	0.000428374	-0.189304	1	3.36818	0	0.100451
Q6ZWN5	Day6|Day4	0.951461	0.879158	-0.071783	1	0.0559329	0	0.100451
Q6ZWQ0	Day1|Day0	0.979483	0.965864	-0.0299077	1	0.0150839	0	0.208685
Q6ZWQ0	Day2|Day0	1.18465	2.28634e-05	0.244455	0.158923	4.64086	0.798812	0.208685
Q6ZWQ0	Day2|Day1	1.20946	2.28634e-05	0.274363	0.158923	4.64086	0.798812	0.208685
Q6ZWQ0	Day4|Day0	1.36477	6.57009e-07	0.44866	0.00456687	6.18243	2.34038	0.208685
Q6ZWQ0	Day4|Day1	1.39336	6.57009e-07	0.478567	0.00456687	6.18243	2.34038	0.208685
Q6ZWQ0	Day4|Day2	1.15205	0.00145514	0.204205	1	2.8371	0	0.208685
Q6ZWQ0	Day6|Day0	1.54955	6.46201e-08	0.631852	0.000449175	7.18963	3.34758	0.208685
Q6ZWQ0	Day6|Day1	1.58201	6.46201e-08	0.66176	0.000449175	7.18963	3.34758	0.208685
Q6ZWQ0	Day6|Day2	1.30803	9.08652e-06	0.387397	0.0631604	5.0416	1.19956	0.208685
Q6ZWQ0	Day6|Day4	1.13539	0.00144102	0.183192	1	2.84133	0	0.208685
Q6ZWQ7	Day1|Day0	0.814776	0.00642515	-0.295525	1	2.19212	0	0.0961756
Q6ZWQ7	Day2|Day0	0.802031	0.0204164	-0.318271	1	1.69002	0	0.0961756
Q6ZWQ7	Day2|Day1	0.984358	0.313954	-0.0227454	1	0.503135	0	0.0961756
Q6ZWQ7	Day4|Day0	0.838187	0.172883	-0.254656	1	0.762247	0	0.0961756
Q6ZWQ7	Day4|Day1	1.02873	0.0367127	0.0408688	1	1.43518	0	0.0961756
Q6ZWQ7	Day4|Day2	1.04508	0.172883	0.0636142	1	0.762247	0	0.0961756
Q6ZWQ7	Day6|Day0	0.947207	0.952694	-0.0782484	1	0.0210464	0	0.0961756
Q6ZWQ7	Day6|Day1	1.16254	0.00642515	0.217277	1	2.19212	0	0.0961756
Q6ZWQ7	Day6|Day2	1.18101	0.0204164	0.240022	1	1.69002	0	0.0961756
Q6ZWQ7	Day6|Day4	1.13007	0.172883	0.176408	1	0.762247	0	0.0961756
Q6ZWR6	Day1|Day0	0.95495	0.402957	-0.0665027	1	0.394742	0	0.157727
Q6ZWR6	Day2|Day0	1.04048	0.0358305	0.057255	1	1.44575	0	0.157727
Q6ZWR6	Day2|Day1	1.08957	0.00907312	0.123758	1	2.04224	0	0.157727
Q6ZWR6	Day4|Day0	1.16769	4.46633e-05	0.223662	0.310454	4.35005	0.508002	0.157727
Q6ZWR6	Day4|Day1	1.22278	2.11916e-05	0.290165	0.147303	4.67384	0.831789	0.157727
Q6ZWR6	Day4|Day2	1.12226	0.000970227	0.166407	1	3.01313	0	0.157727
Q6ZWR6	Day6|Day0	1.38826	2.51394e-06	0.47328	0.0174744	5.59964	1.7576	0.157727
Q6ZWR6	Day6|Day1	1.45375	2.50461e-06	0.539783	0.0174095	5.60126	1.75921	0.157727
Q6ZWR6	Day6|Day2	1.33425	1.62165e-05	0.416025	0.112721	4.79004	0.947996	0.157727
Q6ZWR6	Day6|Day4	1.18889	0.00427592	0.249618	1	2.36897	0	0.157727
Q6ZWU9	Day1|Day0	1.05778	0.0586144	0.0810444	1	1.232	0	0.0459403
Q6ZWU9	Day2|Day0	1.11503	0.0174541	0.157077	1	1.7581	0	0.0459403
Q6ZWU9	Day2|Day1	1.05411	0.344391	0.0760322	1	0.462948	0	0.0459403
Q6ZWU9	Day4|Day0	1.05873	0.12824	0.0823392	1	0.891975	0	0.0459403
Q6ZWU9	Day4|Day1	1.0009	0.381258	0.00129489	1	0.418781	0	0.0459403
Q6ZWU9	Day4|Day2	0.949515	0.12824	-0.0747373	1	0.891975	0	0.0459403
Q6ZWU9	Day6|Day0	1.05887	0.239921	0.0825229	1	0.619933	0	0.0459403
Q6ZWU9	Day6|Day1	1.00103	0.238485	0.00147858	1	0.622538	0	0.0459403
Q6ZWU9	Day6|Day2	0.949636	0.069112	-0.0745536	1	1.16045	0	0.0459403
Q6ZWU9	Day6|Day4	1.00013	0.565652	0.000183692	1	0.24745	0	0.0459403
Q6ZWV3	Day1|Day0	1.07975	0.199956	0.1107	1	0.699066	0	0.0799728
Q6ZWV3	Day2|Day0	1.0637	0.466165	0.0890894	1	0.33146	0	0.0799728
Q6ZWV3	Day2|Day1	0.985132	0.35653	-0.021611	1	0.447904	0	0.0799728
Q6ZWV3	Day4|Day0	1.11969	0.107831	0.163102	1	0.967257	0	0.0799728
Q6ZWV3	Day4|Day1	1.03699	0.512962	0.052402	1	0.289915	0	0.0799728
Q6ZWV3	Day4|Day2	1.05264	0.209451	0.074013	1	0.678917	0	0.0799728
Q6ZWV3	Day6|Day0	1.15344	0.331844	0.205947	1	0.479066	0	0.0799728
Q6ZWV3	Day6|Day1	1.06825	0.509155	0.0952464	1	0.29315	0	0.0799728
Q6ZWV3	Day6|Day2	1.08437	0.653752	0.116857	1	0.184587	0	0.0799728
Q6ZWV3	Day6|Day4	1.03014	0.331844	0.0428444	1	0.479066	0	0.0799728
Q6ZWV7	Day1|Day0	1.13754	9.12575e-05	0.185922	0.634331	4.03973	0.197684	0.12321
Q6ZWV7	Day2|Day0	1.36867	7.86161e-07	0.452778	0.00546461	6.10449	2.26244	0.12321
Q6ZWV7	Day2|Day1	1.20318	9.12575e-05	0.266856	0.634331	4.03973	0.197684	0.12321
Q6ZWV7	Day4|Day0	1.21165	0.000617012	0.276972	1	3.20971	0	0.12321
Q6ZWV7	Day4|Day1	1.06514	0.134167	0.0910498	1	0.872353	0	0.12321
Q6ZWV7	Day4|Day2	0.885273	2.23504e-05	-0.175806	0.155357	4.65072	0.808668	0.12321
Q6ZWV7	Day6|Day0	1.13631	0.00197795	0.184356	1	2.70378	0	0.12321
Q6ZWV7	Day6|Day1	0.998915	0.0345521	-0.00156612	1	1.46153	0	0.12321
Q6ZWV7	Day6|Day2	0.830227	1.38863e-05	-0.268422	0.0965238	4.85741	1.01537	0.12321
Q6ZWV7	Day6|Day4	0.937821	0.39989	-0.0926159	1	0.39806	0	0.12321
Q6ZWX6	Day1|Day0	1.15051	0.000645019	0.202268	1	3.19043	0	0.115583
Q6ZWX6	Day2|Day0	1.34672	3.21587e-06	0.42945	0.0223535	5.4927	1.65065	0.115583
Q6ZWX6	Day2|Day1	1.17055	0.000174782	0.227182	1	3.7575	0	0.115583
Q6ZWX6	Day4|Day0	1.28409	0.000174782	0.360747	1	3.7575	0	0.115583
Q6ZWX6	Day4|Day1	1.11611	0.175951	0.158479	1	0.754609	0	0.115583
Q6ZWX6	Day4|Day2	0.953494	0.000645019	-0.0687037	1	3.19043	0	0.115583
Q6ZWX6	Day6|Day0	1.20932	0.000395104	0.2742	1	3.40329	0	0.115583
Q6ZWX6	Day6|Day1	1.05112	0.572137	0.0719317	1	0.2425	0	0.115583
Q6ZWX6	Day6|Day2	0.897976	0.000261989	-0.155251	1	3.58172	0	0.115583
Q6ZWX6	Day6|Day4	0.941774	0.37084	-0.0865468	1	0.430814	0	0.115583
Q6ZWY3	Day1|Day0	1.07272	0.0213419	0.101278	1	1.67077	0	0.0540366
Q6ZWY3	Day2|Day0	1.14994	0.00153585	0.201559	1	2.81365	0	0.0540366
Q6ZWY3	Day2|Day1	1.07198	0.050749	0.100281	1	1.29457	0	0.0540366
Q6ZWY3	Day4|Day0	1.10278	0.0195768	0.141146	1	1.70826	0	0.0540366
Q6ZWY3	Day4|Day1	1.02802	0.920616	0.0398676	1	0.0359213	0	0.0540366
Q6ZWY3	Day4|Day2	0.958989	0.0595976	-0.0604131	1	1.22477	0	0.0540366
Q6ZWY3	Day6|Day0	1.1146	0.0195768	0.156526	1	1.70826	0	0.0540366
Q6ZWY3	Day6|Day1	1.03904	0.920616	0.055248	1	0.0359213	0	0.0540366
Q6ZWY3	Day6|Day2	0.969268	0.0595976	-0.0450328	1	1.22477	0	0.0540366
Q6ZWY3	Day6|Day4	1.01072	0.947006	0.0153804	1	0.0236471	0	0.0540366
Q6ZWY8	Day1|Day0	0.739332	0.223025	-0.435706	1	0.651646	0	0.347589
Q6ZWY8	Day2|Day0	0.687449	0.422555	-0.540676	1	0.374117	0	0.347589
Q6ZWY8	Day2|Day1	0.929825	0.636062	-0.10497	1	0.1965	0	0.347589
Q6ZWY8	Day4|Day0	0.598294	0.223025	-0.741073	1	0.651646	0	0.347589
Q6ZWY8	Day4|Day1	0.809237	0.636062	-0.305366	1	0.1965	0	0.347589
Q6ZWY8	Day4|Day2	0.870311	0.422555	-0.200397	1	0.374117	0	0.347589
Q6ZWY8	Day6|Day0	0.494343	0.223025	-1.01642	1	0.651646	0	0.347589
Q6ZWY8	Day6|Day1	0.668635	0.968391	-0.580709	1	0.0139494	0	0.347589
Q6ZWY8	Day6|Day2	0.719098	0.636062	-0.47574	1	0.1965	0	0.347589
Q6ZWY8	Day6|Day4	0.826254	0.636062	-0.275343	1	0.1965	0	0.347589
Q6ZWZ2	Day1|Day0	1.04733	0.0193561	0.0667217	1	1.71318	0	0.0569289
Q6ZWZ2	Day2|Day0	1.09566	0.00700342	0.131805	1	2.15469	0	0.0569289
Q6ZWZ2	Day2|Day1	1.04615	0.476681	0.0650838	1	0.321772	0	0.0569289
Q6ZWZ2	Day4|Day0	1.13779	0.00196352	0.18623	1	2.70696	0	0.0569289
Q6ZWZ2	Day4|Day1	1.08636	0.0763298	0.119508	1	1.11731	0	0.0569289
Q6ZWZ2	Day4|Day2	1.03844	0.223672	0.0544246	1	0.650388	0	0.0569289
Q6ZWZ2	Day6|Day0	1.15518	0.00334586	0.208113	1	2.47549	0	0.0569289
Q6ZWZ2	Day6|Day1	1.10297	0.223672	0.141391	1	0.650388	0	0.0569289
Q6ZWZ2	Day6|Day2	1.05432	0.476681	0.0763073	1	0.321772	0	0.0569289
Q6ZWZ2	Day6|Day4	1.01528	0.476681	0.0218827	1	0.321772	0	0.0569289
Q70FJ1	Day1|Day0	1.03601	0.905033	0.0510312	1	0.0433357	0	0.212729
Q70FJ1	Day2|Day0	1.42409	0.000235678	0.510041	1	3.62768	0	0.212729
Q70FJ1	Day2|Day1	1.3746	0.000235678	0.45901	1	3.62768	0	0.212729
Q70FJ1	Day4|Day0	1.34881	0.0117455	0.431692	1	1.93013	0	0.212729
Q70FJ1	Day4|Day1	1.30194	0.0120189	0.380661	1	1.92014	0	0.212729
Q70FJ1	Day4|Day2	0.947141	0.0185026	-0.0783492	1	1.73277	0	0.212729
Q70FJ1	Day6|Day0	1.41414	0.000235678	0.499923	1	3.62768	0	0.212729
Q70FJ1	Day6|Day1	1.36499	0.000235678	0.448892	1	3.62768	0	0.212729
Q70FJ1	Day6|Day2	0.993011	0.905033	-0.0101182	1	0.0433357	0	0.212729
Q70FJ1	Day6|Day4	1.04843	0.0200032	0.068231	1	1.6989	0	0.212729
Q70IV5	Day1|Day0	1.07597	0.566759	0.105636	1	0.246602	0	0.124684
Q70IV5	Day2|Day0	1.27709	0.00885197	0.352864	1	2.05296	0	0.124684
Q70IV5	Day2|Day1	1.18692	0.0111723	0.247229	1	1.95186	0	0.124684
Q70IV5	Day4|Day0	1.23312	0.0294619	0.302319	1	1.53074	0	0.124684
Q70IV5	Day4|Day1	1.14606	0.0486518	0.196683	1	1.3129	0	0.124684
Q70IV5	Day4|Day2	0.965571	0.251779	-0.0505459	1	0.59898	0	0.124684
Q70IV5	Day6|Day0	1.1922	0.149007	0.253628	1	0.826795	0	0.124684
Q70IV5	Day6|Day1	1.10803	0.251779	0.147992	1	0.59898	0	0.124684
Q70IV5	Day6|Day2	0.933527	0.0481354	-0.0992364	1	1.31754	0	0.124684
Q70IV5	Day6|Day4	0.966813	0.251779	-0.0486905	1	0.59898	0	0.124684
Q71FD7	Day1|Day0	0.908051	0.0398925	-0.139154	1	1.39911	0	0.0801148
Q71FD7	Day2|Day0	0.964761	0.40719	-0.0517558	1	0.390203	0	0.0801148
Q71FD7	Day2|Day1	1.06245	0.0194957	0.0873985	1	1.71006	0	0.0801148
Q71FD7	Day4|Day0	0.928635	0.164793	-0.106816	1	0.783062	0	0.0801148
Q71FD7	Day4|Day1	1.02267	0.40719	0.0323381	1	0.390203	0	0.0801148
Q71FD7	Day4|Day2	0.962554	0.0398925	-0.0550604	1	1.39911	0	0.0801148
Q71FD7	Day6|Day0	0.974213	0.180404	-0.0376912	1	0.743754	0	0.0801148
Q71FD7	Day6|Day1	1.07286	0.012539	0.101463	1	1.90174	0	0.0801148
Q71FD7	Day6|Day2	1.0098	0.486817	0.0140646	1	0.312634	0	0.0801148
Q71FD7	Day6|Day4	1.04908	0.0194957	0.0691251	1	1.71006	0	0.0801148
Q71KT5	Day1|Day0	0.90859	0.387841	-0.138298	1	0.411346	0	0.178613
Q71KT5	Day2|Day0	1.17683	0.000558217	0.234901	1	3.2532	0	0.178613
Q71KT5	Day2|Day1	1.29522	0.000272143	0.373199	1	3.5652	0	0.178613
Q71KT5	Day4|Day0	1.22093	0.0010774	0.287983	1	2.96762	0	0.178613
Q71KT5	Day4|Day1	1.34376	0.000355882	0.426281	1	3.44869	0	0.178613
Q71KT5	Day4|Day2	1.03748	0.575338	0.053082	1	0.240077	0	0.178613
Q71KT5	Day6|Day0	1.38763	0.000272143	0.472624	1	3.5652	0	0.178613
Q71KT5	Day6|Day1	1.52723	0.000221942	0.610922	1	3.65376	0	0.178613
Q71KT5	Day6|Day2	1.17913	0.425126	0.237723	1	0.371483	0	0.178613
Q71KT5	Day6|Day4	1.13653	0.237822	0.184641	1	0.623748	0	0.178613
Q71LX4	Day1|Day0	0.931568	0.00249907	-0.102268	1	2.60222	0	0.0906609
Q71LX4	Day2|Day0	0.847143	0.000366816	-0.239323	1	3.43555	0	0.0906609
Q71LX4	Day2|Day1	0.909374	0.181803	-0.137055	1	0.740398	0	0.0906609
Q71LX4	Day4|Day0	0.790508	6.34502e-05	-0.339148	0.441043	4.19757	0.355519	0.0906609
Q71LX4	Day4|Day1	0.848578	0.00509385	-0.23688	1	2.29295	0	0.0906609
Q71LX4	Day4|Day2	0.933146	0.0496018	-0.0998251	1	1.3045	0	0.0906609
Q71LX4	Day6|Day0	0.809915	0.000169431	-0.304158	1	3.77101	0	0.0906609
Q71LX4	Day6|Day1	0.86941	0.0496018	-0.201891	1	1.3045	0	0.0906609
Q71LX4	Day6|Day2	0.956054	0.370019	-0.0648357	1	0.431776	0	0.0906609
Q71LX4	Day6|Day4	1.02455	0.181803	0.0349893	1	0.740398	0	0.0906609
Q71RI9	Day1|Day0	1.08917	0.123003	0.123232	1	0.910085	0	0.202229
Q71RI9	Day2|Day0	1.48462	1.96519e-05	0.570098	0.1366	4.7066	0.864548	0.202229
Q71RI9	Day2|Day1	1.36308	4.15348e-05	0.446866	0.288708	4.38159	0.539541	0.202229
Q71RI9	Day4|Day0	1.52095	4.15348e-05	0.604975	0.288708	4.38159	0.539541	0.202229
Q71RI9	Day4|Day1	1.39643	0.000138061	0.481743	0.959662	3.85993	0.0178818	0.202229
Q71RI9	Day4|Day2	1.02447	0.197637	0.0348769	1	0.704131	0	0.202229
Q71RI9	Day6|Day0	1.51449	4.60977e-05	0.598837	0.320425	4.33632	0.494273	0.202229
Q71RI9	Day6|Day1	1.3905	0.000297922	0.475605	1	3.5259	0	0.202229
Q71RI9	Day6|Day2	1.02012	0.0784642	0.0287389	1	1.10533	0	0.202229
Q71RI9	Day6|Day4	0.995755	0.48606	-0.00613797	1	0.31331	0	0.202229
Q75N73	Day1|Day0	1.05932	0.740963	0.0831407	1	0.130204	0	0.168356
Q75N73	Day2|Day0	0.887769	0.000620731	-0.171744	1	3.2071	0	0.168356
Q75N73	Day2|Day1	0.838054	0.000805024	-0.254884	1	3.09419	0	0.168356
Q75N73	Day4|Day0	0.682114	1.50245e-05	-0.551915	0.104435	4.8232	0.981153	0.168356
Q75N73	Day4|Day1	0.643916	1.50245e-05	-0.635055	0.104435	4.8232	0.981153	0.168356
Q75N73	Day4|Day2	0.768347	0.00342333	-0.380171	1	2.46555	0	0.168356
Q75N73	Day6|Day0	0.824653	0.00607498	-0.27814	1	2.21646	0	0.168356
Q75N73	Day6|Day1	0.778473	0.00937529	-0.361281	1	2.02802	0	0.168356
Q75N73	Day6|Day2	0.928905	0.103018	-0.106396	1	0.987088	0	0.168356
Q75N73	Day6|Day4	1.20897	0.00044886	0.273775	1	3.34789	0	0.168356
Q75NR7	Day1|Day0	1.51379	0.000277976	0.598169	1	3.55599	0	0.232081
Q75NR7	Day2|Day0	1.79845	7.01133e-05	0.846756	0.487358	4.1542	0.312152	0.232081
Q75NR7	Day2|Day1	1.18804	0.111014	0.248587	1	0.954624	0	0.232081
Q75NR7	Day4|Day0	1.43904	0.0622317	0.525102	1	1.20599	0	0.232081
Q75NR7	Day4|Day1	0.950615	0.00250647	-0.073067	1	2.60094	0	0.232081
Q75NR7	Day4|Day2	0.800152	0.000315346	-0.321654	1	3.50121	0	0.232081
Q75NR7	Day6|Day0	1.2053	0.0237264	0.269391	1	1.62477	0	0.232081
Q75NR7	Day6|Day1	0.79621	0.00581726	-0.328779	1	2.23528	0	0.232081
Q75NR7	Day6|Day2	0.670187	0.000559663	-0.577365	1	3.25207	0	0.232081
Q75NR7	Day6|Day4	0.837574	0.535663	-0.255712	1	0.271108	0	0.232081
Q76KJ5	Day1|Day0	1.32585	1.14195e-07	0.406917	0.00079377	6.94235	3.10031	0.156161
Q76KJ5	Day2|Day0	1.54927	2.56335e-08	0.631586	0.000178178	7.59119	3.74914	0.156161
Q76KJ5	Day2|Day1	1.16851	0.00099612	0.224669	1	3.00169	0	0.156161
Q76KJ5	Day4|Day0	1.53597	5.08662e-08	0.619149	0.000353571	7.29357	3.45152	0.156161
Q76KJ5	Day4|Day1	1.15848	0.121186	0.212232	1	0.916547	0	0.156161
Q76KJ5	Day4|Day2	0.991416	0.0135249	-0.012437	1	1.86886	0	0.156161
Q76KJ5	Day6|Day0	1.5312	4.55807e-08	0.614659	0.000316831	7.34122	3.49917	0.156161
Q76KJ5	Day6|Day1	1.15488	0.0346069	0.207742	1	1.46084	0	0.156161
Q76KJ5	Day6|Day2	0.988336	0.0466839	-0.0169268	1	1.33083	0	0.156161
Q76KJ5	Day6|Day4	0.996893	0.392817	-0.00448985	1	0.40581	0	0.156161
Q76LS9	Day1|Day0	1.08357	0.00295143	0.115786	1	2.52997	0	0.122442
Q76LS9	Day2|Day0	1.2776	5.7263e-06	0.353436	0.0398035	5.24213	1.40008	0.122442
Q76LS9	Day2|Day1	1.17907	0.000192666	0.23765	1	3.71519	0	0.122442
Q76LS9	Day4|Day0	1.28027	2.84381e-05	0.356448	0.197673	4.5461	0.704053	0.122442
Q76LS9	Day4|Day1	1.18154	0.00295143	0.240662	1	2.52997	0	0.122442
Q76LS9	Day4|Day2	1.00209	0.0727483	0.00301258	1	1.13818	0	0.122442
Q76LS9	Day6|Day0	1.32287	5.7263e-06	0.403672	0.0398035	5.24213	1.40008	0.122442
Q76LS9	Day6|Day1	1.22085	0.000192666	0.287886	1	3.71519	0	0.122442
Q76LS9	Day6|Day2	1.03543	0.942705	0.0502364	1	0.0256244	0	0.122442
Q76LS9	Day6|Day4	1.03327	0.0731932	0.0472238	1	1.13553	0	0.122442
Q76MZ3	Day1|Day0	1.06069	0.250375	0.0850088	1	0.601408	0	0.0998105
Q76MZ3	Day2|Day0	1.21361	7.54874e-05	0.279301	0.524713	4.12213	0.280078	0.0998105
Q76MZ3	Day2|Day1	1.14416	0.00016055	0.194292	1	3.79439	0	0.0998105
Q76MZ3	Day4|Day0	1.2084	0.00162546	0.273093	1	2.78902	0	0.0998105
Q76MZ3	Day4|Day1	1.13925	0.00762052	0.188085	1	2.11802	0	0.0998105
Q76MZ3	Day4|Day2	0.995707	0.00762052	-0.00620716	1	2.11802	0	0.0998105
Q76MZ3	Day6|Day0	1.16915	0.00108646	0.225456	1	2.96399	0	0.0998105
Q76MZ3	Day6|Day1	1.10225	0.00462689	0.140447	1	2.33471	0	0.0998105
Q76MZ3	Day6|Day2	0.963365	0.0148257	-0.053845	1	1.82899	0	0.0998105
Q76MZ3	Day6|Day4	0.967519	0.646032	-0.0476379	1	0.189746	0	0.0998105
Q76N33	Day1|Day0	0.743698	0.0256618	-0.427212	1	1.59071	0	0.219718
Q76N33	Day2|Day0	0.554519	0.00178226	-0.850691	1	2.74903	0	0.219718
Q76N33	Day2|Day1	0.745624	0.0566851	-0.423479	1	1.24653	0	0.219718
Q76N33	Day4|Day0	0.607128	0.0242054	-0.719926	1	1.61609	0	0.219718
Q76N33	Day4|Day1	0.816364	0.787351	-0.292715	1	0.103832	0	0.219718
Q76N33	Day4|Day2	1.09487	0.0778706	0.130764	1	1.10863	0	0.219718
Q76N33	Day6|Day0	0.743294	0.0334174	-0.427994	1	1.47603	0	0.219718
Q76N33	Day6|Day1	0.999458	0.763717	-0.000782734	1	0.117068	0	0.219718
Q76N33	Day6|Day2	1.34043	0.0334174	0.422697	1	1.47603	0	0.219718
Q76N33	Day6|Day4	1.22428	0.631255	0.291932	1	0.199795	0	0.219718
Q78HU3	Day1|Day0	1.01873	0.57253	0.0267698	1	0.242202	0	0.122033
Q78HU3	Day2|Day0	1.14045	0.0117214	0.189607	1	1.93102	0	0.122033
Q78HU3	Day2|Day1	1.11949	0.0117214	0.162837	1	1.93102	0	0.122033
Q78HU3	Day4|Day0	1.12047	0.314056	0.16411	1	0.502993	0	0.122033
Q78HU3	Day4|Day1	1.09988	0.125319	0.13734	1	0.901982	0	0.122033
Q78HU3	Day4|Day2	0.982482	0.0551312	-0.0254967	1	1.2586	0	0.122033
Q78HU3	Day6|Day0	1.13854	0.0201835	0.18718	1	1.695	0	0.122033
Q78HU3	Day6|Day1	1.1176	0.0117214	0.16041	1	1.93102	0	0.122033
Q78HU3	Day6|Day2	0.998319	0.628526	-0.00242686	1	0.201677	0	0.122033
Q78HU3	Day6|Day4	1.01612	0.107398	0.0230698	1	0.969003	0	0.122033
Q78IK2	Day1|Day0	0.998365	0.388514	-0.0023604	1	0.410593	0	0.278939
Q78IK2	Day2|Day0	1.16508	0.0136876	0.220435	1	1.86367	0	0.278939
Q78IK2	Day2|Day1	1.16699	0.0640896	0.222795	1	1.19321	0	0.278939
Q78IK2	Day4|Day0	1.56264	6.58211e-07	0.643988	0.00457523	6.18163	2.33959	0.278939
Q78IK2	Day4|Day1	1.5652	6.887e-07	0.646348	0.00478716	6.16197	2.31992	0.278939
Q78IK2	Day4|Day2	1.34123	3.00918e-06	0.423553	0.0209168	5.52155	1.6795	0.278939
Q78IK2	Day6|Day0	1.86389	6.58211e-07	0.898318	0.00457523	6.18163	2.33959	0.278939
Q78IK2	Day6|Day1	1.86694	6.887e-07	0.900678	0.00478716	6.16197	2.31992	0.278939
Q78IK2	Day6|Day2	1.59979	3.00918e-06	0.677883	0.0209168	5.52155	1.6795	0.278939
Q78IK2	Day6|Day4	1.19278	0.901923	0.25433	1	0.0448307	0	0.278939
Q78IK4	Day1|Day0	0.975989	0.133827	-0.0350634	1	0.873455	0	0.212258
Q78IK4	Day2|Day0	1.07818	0.00340379	0.108601	1	2.46804	0	0.212258
Q78IK4	Day2|Day1	1.10471	0.000332959	0.143665	1	3.47761	0	0.212258
Q78IK4	Day4|Day0	1.35231	8.6132e-07	0.435429	0.00598704	6.06484	2.22279	0.212258
Q78IK4	Day4|Day1	1.38558	3.37306e-07	0.470492	0.00234461	6.47198	2.62993	0.212258
Q78IK4	Day4|Day2	1.25425	2.34263e-05	0.326828	0.162836	4.6303	0.788249	0.212258
Q78IK4	Day6|Day0	1.5399	3.37306e-07	0.622837	0.00234461	6.47198	2.62993	0.212258
Q78IK4	Day6|Day1	1.57779	3.19036e-07	0.657901	0.00221762	6.49616	2.65411	0.212258
Q78IK4	Day6|Day2	1.42824	4.79272e-06	0.514236	0.0333142	5.31942	1.47737	0.212258
Q78IK4	Day6|Day4	1.13872	0.1289	0.187409	1	0.889747	0	0.212258
Q78IS1	Day1|Day0	0.956918	0.108798	-0.0635323	1	0.96338	0	0.187974
Q78IS1	Day2|Day0	1.21067	4.61828e-05	0.275805	0.321016	4.33552	0.493473	0.187974
Q78IS1	Day2|Day1	1.26518	9.70837e-06	0.339337	0.0674829	5.01285	1.17081	0.187974
Q78IS1	Day4|Day0	1.26648	0.000733081	0.340823	1	3.13485	0	0.187974
Q78IS1	Day4|Day1	1.3235	9.57645e-05	0.404356	0.665659	4.0188	0.176748	0.187974
Q78IS1	Day4|Day2	1.0461	0.031244	0.0650184	1	1.50523	0	0.187974
Q78IS1	Day6|Day0	1.36757	6.70452e-06	0.451612	0.0466031	5.17363	1.33158	0.187974
Q78IS1	Day6|Day1	1.42914	3.04402e-06	0.515145	0.021159	5.51655	1.6745	0.187974
Q78IS1	Day6|Day2	1.1296	0.031244	0.175807	1	1.50523	0	0.187974
Q78IS1	Day6|Day4	1.07982	0.000713092	0.110789	1	3.14685	0	0.187974
Q78JE5	Day1|Day0	1.06246	0.0249539	0.0874124	1	1.60286	0	0.158202
Q78JE5	Day2|Day0	1.18632	0.00127081	0.246493	1	2.89592	0	0.158202
Q78JE5	Day2|Day1	1.11658	0.0664639	0.159081	1	1.17741	0	0.158202
Q78JE5	Day4|Day0	1.3059	7.64708e-05	0.38504	0.531549	4.1165	0.274457	0.158202
Q78JE5	Day4|Day1	1.22912	0.00127081	0.297628	1	2.89592	0	0.158202
Q78JE5	Day4|Day2	1.1008	0.023531	0.138547	1	1.62836	0	0.158202
Q78JE5	Day6|Day0	1.48813	2.65924e-05	0.573504	0.184844	4.57524	0.733195	0.158202
Q78JE5	Day6|Day1	1.40065	0.000181818	0.486092	1	3.74036	0	0.158202
Q78JE5	Day6|Day2	1.25441	0.00172472	0.327011	1	2.76328	0	0.158202
Q78JE5	Day6|Day4	1.13955	0.12237	0.188464	1	0.912323	0	0.158202
Q78JW9	Day1|Day0	1.00846	0.614383	0.0121601	1	0.211561	0	0.0781555
Q78JW9	Day2|Day0	1.12156	0.000548153	0.165509	1	3.2611	0	0.0781555
Q78JW9	Day2|Day1	1.11215	0.000602921	0.153349	1	3.21974	0	0.0781555
Q78JW9	Day4|Day0	1.12676	0.00181027	0.172183	1	2.74226	0	0.0781555
Q78JW9	Day4|Day1	1.11731	0.00311835	0.160023	1	2.50607	0	0.0781555
Q78JW9	Day4|Day2	1.00464	0.127241	0.00667407	1	0.895372	0	0.0781555
Q78JW9	Day6|Day0	1.15323	0.00166082	0.205674	1	2.77968	0	0.0781555
Q78JW9	Day6|Day1	1.14355	0.00251913	0.193514	1	2.59875	0	0.0781555
Q78JW9	Day6|Day2	1.02823	0.167351	0.0401647	1	0.776371	0	0.0781555
Q78JW9	Day6|Day4	1.02349	0.806292	0.0334907	1	0.0935079	0	0.0781555
Q78PG9	Day1|Day0	1.02614	0.109043	0.0372208	1	0.962403	0	0.0963441
Q78PG9	Day2|Day0	1.19651	0.00101965	0.258834	1	2.99155	0	0.0963441
Q78PG9	Day2|Day1	1.16604	0.00520137	0.221613	1	2.28388	0	0.0963441
Q78PG9	Day4|Day0	1.13484	0.00575337	0.182483	1	2.24008	0	0.0963441
Q78PG9	Day4|Day1	1.10593	0.0828838	0.145262	1	1.08153	0	0.0963441
Q78PG9	Day4|Day2	0.948454	0.0828838	-0.0763509	1	1.08153	0	0.0963441
Q78PG9	Day6|Day0	1.19959	0.00459071	0.262545	1	2.33812	0	0.0963441
Q78PG9	Day6|Day1	1.16904	0.0411669	0.225324	1	1.38545	0	0.0963441
Q78PG9	Day6|Day2	1.00258	0.168196	0.00371094	1	0.774185	0	0.0963441
Q78PG9	Day6|Day4	1.05706	0.570372	0.0800619	1	0.243841	0	0.0963441
Q78PY7	Day1|Day0	0.990306	0.493801	-0.0140543	1	0.306448	0	0.0903429
Q78PY7	Day2|Day0	1.07592	0.00030369	0.105568	1	3.51757	0	0.0903429
Q78PY7	Day2|Day1	1.08645	0.000128169	0.119622	0.8909	3.89222	0.0501711	0.0903429
Q78PY7	Day4|Day0	1.15283	6.03993e-05	0.205177	0.419836	4.21897	0.376921	0.0903429
Q78PY7	Day4|Day1	1.16411	4.95067e-05	0.219232	0.344121	4.30534	0.463289	0.0903429
Q78PY7	Day4|Day2	1.07148	0.175426	0.0996093	1	0.755907	0	0.0903429
Q78PY7	Day6|Day0	1.19378	5.18258e-05	0.255542	0.360241	4.28545	0.443406	0.0903429
Q78PY7	Day6|Day1	1.20547	4.95067e-05	0.269596	0.344121	4.30534	0.463289	0.0903429
Q78PY7	Day6|Day2	1.10955	0.107066	0.149974	1	0.970348	0	0.0903429
Q78PY7	Day6|Day4	1.03553	0.707692	0.0503647	1	0.150156	0	0.0903429
Q78T54	Day1|Day0	1.12292	0.354156	0.167253	1	0.450805	0	0.195548
Q78T54	Day2|Day0	1.46756	0.000362988	0.553415	1	3.44011	0	0.195548
Q78T54	Day2|Day1	1.30691	0.00055539	0.386162	1	3.2554	0	0.195548
Q78T54	Day4|Day0	1.44213	0.00238047	0.528205	1	2.62334	0	0.195548
Q78T54	Day4|Day1	1.28427	0.0108286	0.360952	1	1.96543	0	0.195548
Q78T54	Day4|Day2	0.982678	0.0530452	-0.0252099	1	1.27535	0	0.195548
Q78T54	Day6|Day0	1.45875	0.000362988	0.544732	1	3.44011	0	0.195548
Q78T54	Day6|Day1	1.29907	0.000742768	0.377479	1	3.12915	0	0.195548
Q78T54	Day6|Day2	0.993999	0.685269	-0.00868347	1	0.164139	0	0.195548
Q78T54	Day6|Day4	1.01152	0.093964	0.0165264	1	1.02704	0	0.195548
Q78WZ7	Day1|Day0	1.19342	0.00238262	0.255098	1	2.62294	0	0.18012
Q78WZ7	Day2|Day0	1.58834	4.00475e-05	0.66752	0.27837	4.39743	0.555378	0.18012
Q78WZ7	Day2|Day1	1.33092	0.00261041	0.412422	1	2.58329	0	0.18012
Q78WZ7	Day4|Day0	1.44105	0.000328404	0.527122	1	3.48359	0	0.18012
Q78WZ7	Day4|Day1	1.2075	0.174699	0.272024	1	0.757709	0	0.18012
Q78WZ7	Day4|Day2	0.907269	0.0263767	-0.140398	1	1.57878	0	0.18012
Q78WZ7	Day6|Day0	1.49691	7.76506e-05	0.581989	0.53975	4.10986	0.267808	0.18012
Q78WZ7	Day6|Day1	1.25431	0.0177614	0.326891	1	1.75052	0	0.18012
Q78WZ7	Day6|Day2	0.942437	0.228542	-0.0855312	1	0.641033	0	0.18012
Q78WZ7	Day6|Day4	1.03876	0.175089	0.0548667	1	0.756741	0	0.18012
Q78XF5	Day1|Day0	0.906955	0.0221725	-0.140897	1	1.65419	0	0.112966
Q78XF5	Day2|Day0	0.922412	0.553032	-0.116517	1	0.25725	0	0.112966
Q78XF5	Day2|Day1	1.01704	0.0453252	0.0243797	1	1.34366	0	0.112966
Q78XF5	Day4|Day0	0.996756	0.149165	-0.0046872	1	0.826334	0	0.112966
Q78XF5	Day4|Day1	1.09901	0.00264752	0.136209	1	2.57716	0	0.112966
Q78XF5	Day4|Day2	1.0806	0.060903	0.11183	1	1.21536	0	0.112966
Q78XF5	Day6|Day0	1.13252	0.00290786	0.179533	1	2.53643	0	0.112966
Q78XF5	Day6|Day1	1.2487	0.000184545	0.32043	1	3.7339	0	0.112966
Q78XF5	Day6|Day2	1.22778	0.00231137	0.29605	1	2.63613	0	0.112966
Q78XF5	Day6|Day4	1.1362	0.0283006	0.18422	1	1.5482	0	0.112966
Q78XR0	Day1|Day0	1.17747	0.46705	0.235695	1	0.330637	0	0.19634
Q78XR0	Day2|Day0	1.46331	0.00608951	0.549237	1	2.21542	0	0.19634
Q78XR0	Day2|Day1	1.24275	0.00991243	0.313542	1	2.00382	0	0.19634
Q78XR0	Day4|Day0	1.48062	0.0211159	0.5662	1	1.67539	0	0.19634
Q78XR0	Day4|Day1	1.25745	0.0592341	0.330505	1	1.22743	0	0.19634
Q78XR0	Day4|Day2	1.01183	0.186664	0.0169636	1	0.72894	0	0.19634
Q78XR0	Day6|Day0	1.43471	0.00991243	0.520754	1	2.00382	0	0.19634
Q78XR0	Day6|Day1	1.21846	0.0242125	0.285059	1	1.61596	0	0.19634
Q78XR0	Day6|Day2	0.980451	0.415788	-0.0284825	1	0.381128	0	0.19634
Q78XR0	Day6|Day4	0.96899	0.543771	-0.0454461	1	0.264584	0	0.19634
Q78YY6	Day1|Day0	1.1071	0.227242	0.146787	1	0.643511	0	0.155245
Q78YY6	Day2|Day0	0.986778	0.922056	-0.019203	1	0.0352426	0	0.155245
Q78YY6	Day2|Day1	0.891317	0.227242	-0.16599	1	0.643511	0	0.155245
Q78YY6	Day4|Day0	0.96788	0.882664	-0.0471005	1	0.0542048	0	0.155245
Q78YY6	Day4|Day1	0.874247	0.302713	-0.193887	1	0.518969	0	0.155245
Q78YY6	Day4|Day2	0.980849	0.882664	-0.0278975	1	0.0542048	0	0.155245
Q78YY6	Day6|Day0	1.11481	0.882664	0.156801	1	0.0542048	0	0.155245
Q78YY6	Day6|Day1	1.00697	0.237914	0.0100136	1	0.62358	0	0.155245
Q78YY6	Day6|Day2	1.12975	0.882664	0.176004	1	0.0542048	0	0.155245
Q78YY6	Day6|Day4	1.15181	0.882664	0.203901	1	0.0542048	0	0.155245
Q78YZ6	Day1|Day0	0.706766	0.588454	-0.500695	1	0.230288	0	0.459668
Q78YZ6	Day2|Day0	0.591328	0.406716	-0.757971	1	0.390709	0	0.459668
Q78YZ6	Day2|Day1	0.836666	0.595895	-0.257276	1	0.22483	0	0.459668
Q78YZ6	Day4|Day0	0.469459	0.20111	-1.09093	1	0.696567	0	0.459668
Q78YZ6	Day4|Day1	0.664235	0.28456	-0.590235	1	0.545826	0	0.459668
Q78YZ6	Day4|Day2	0.793906	0.406716	-0.332959	1	0.390709	0	0.459668
Q78YZ6	Day6|Day0	0.460554	0.28456	-1.11856	1	0.545826	0	0.459668
Q78YZ6	Day6|Day1	0.651635	0.455482	-0.617864	1	0.341529	0	0.459668
Q78YZ6	Day6|Day2	0.778847	0.595895	-0.360588	1	0.22483	0	0.459668
Q78YZ6	Day6|Day4	0.981031	0.588454	-0.0276291	1	0.230288	0	0.459668
Q78ZA7	Day1|Day0	1.16524	5.35004e-05	0.220622	0.371881	4.27164	0.429596	0.127719
Q78ZA7	Day2|Day0	1.30564	5.4338e-07	0.384757	0.00377704	6.2649	2.42285	0.127719
Q78ZA7	Day2|Day1	1.12049	0.000207043	0.164135	1	3.68394	0	0.127719
Q78ZA7	Day4|Day0	1.16507	0.0443738	0.220416	1	1.35287	0	0.127719
Q78ZA7	Day4|Day1	0.999857	0.00086935	-0.000206206	1	3.06081	0	0.127719
Q78ZA7	Day4|Day2	0.892336	2.26898e-06	-0.164341	0.0157717	5.64417	1.80212	0.127719
Q78ZA7	Day6|Day0	1.01673	0.851971	0.0239318	1	0.0695752	0	0.127719
Q78ZA7	Day6|Day1	0.87255	5.35004e-05	-0.19669	0.371881	4.27164	0.429596	0.127719
Q78ZA7	Day6|Day2	0.778719	5.4338e-07	-0.360825	0.00377704	6.2649	2.42285	0.127719
Q78ZA7	Day6|Day4	0.872675	0.0359724	-0.196484	1	1.44403	0	0.127719
Q791N7	Day1|Day0	0.909763	0.340332	-0.136437	1	0.468098	0	0.0812665
Q791N7	Day2|Day0	0.85895	0.355195	-0.219354	1	0.449534	0	0.0812665
Q791N7	Day2|Day1	0.944146	0.840945	-0.0829175	1	0.0752322	0	0.0812665
Q791N7	Day4|Day0	0.881933	0.71973	-0.181258	1	0.14283	0	0.0812665
Q791N7	Day4|Day1	0.96941	0.48856	-0.0448218	1	0.311082	0	0.0812665
Q791N7	Day4|Day2	1.02676	0.48856	0.0380958	1	0.311082	0	0.0812665
Q791N7	Day6|Day0	1.01184	0.759916	0.0169784	1	0.119234	0	0.0812665
Q791N7	Day6|Day1	1.1122	0.340332	0.153415	1	0.468098	0	0.0812665
Q791N7	Day6|Day2	1.17799	0.340332	0.236333	1	0.468098	0	0.0812665
Q791N7	Day6|Day4	1.1473	0.48856	0.198237	1	0.311082	0	0.0812665
Q791T5	Day1|Day0	0.964738	0.546439	-0.0517903	1	0.262458	0	0.141704
Q791T5	Day2|Day0	0.977405	0.825056	-0.0329709	1	0.0835167	0	0.141704
Q791T5	Day2|Day1	1.01313	0.461394	0.0188194	1	0.335928	0	0.141704
Q791T5	Day4|Day0	1.13618	0.0005851	0.184188	1	3.23277	0	0.141704
Q791T5	Day4|Day1	1.1777	0.000276306	0.235978	1	3.55861	0	0.141704
Q791T5	Day4|Day2	1.16244	0.000674476	0.217159	1	3.17103	0	0.141704
Q791T5	Day6|Day0	1.30178	0.000202686	0.380488	1	3.69318	0	0.141704
Q791T5	Day6|Day1	1.34936	0.000196989	0.432278	1	3.70556	0	0.141704
Q791T5	Day6|Day2	1.33187	0.000202686	0.413459	1	3.69318	0	0.141704
Q791T5	Day6|Day4	1.14576	0.271673	0.1963	1	0.565954	0	0.141704
Q791V5	Day1|Day0	0.994423	0.87207	-0.00806876	1	0.0594489	0	0.187671
Q791V5	Day2|Day0	1.12966	0.000120119	0.175884	0.834948	3.92039	0.0783408	0.187671
Q791V5	Day2|Day1	1.13599	0.000130256	0.183953	0.905409	3.8852	0.0431552	0.187671
Q791V5	Day4|Day0	1.35868	1.22074e-07	0.442205	0.000848539	6.91338	3.07133	0.187671
Q791V5	Day4|Day1	1.3663	1.22074e-07	0.450273	0.000848539	6.91338	3.07133	0.187671
Q791V5	Day4|Day2	1.20274	1.40857e-05	0.26632	0.0979096	4.85122	1.00917	0.187671
Q791V5	Day6|Day0	1.50556	1.22074e-07	0.590298	0.000848539	6.91338	3.07133	0.187671
Q791V5	Day6|Day1	1.514	1.22074e-07	0.598367	0.000848539	6.91338	3.07133	0.187671
Q791V5	Day6|Day2	1.33276	8.10424e-06	0.414414	0.0563326	5.09129	1.24924	0.187671
Q791V5	Day6|Day4	1.1081	0.546345	0.148093	1	0.262533	0	0.187671
Q7JJ13	Day1|Day0	1.177	6.5786e-05	0.235116	0.457278	4.18187	0.33982	0.114514
Q7JJ13	Day2|Day0	1.33236	2.28409e-06	0.41398	0.0158767	5.64129	1.79924	0.114514
Q7JJ13	Day2|Day1	1.13199	0.00103201	0.178865	1	2.98632	0	0.114514
Q7JJ13	Day4|Day0	1.32299	1.43959e-05	0.403801	0.100066	4.84176	0.999715	0.114514
Q7JJ13	Day4|Day1	1.12403	0.0804017	0.168685	1	1.09473	0	0.114514
Q7JJ13	Day4|Day2	0.992969	0.0208113	-0.0101796	1	1.6817	0	0.114514
Q7JJ13	Day6|Day0	1.28878	1.645e-05	0.366008	0.114344	4.78383	0.941787	0.114514
Q7JJ13	Day6|Day1	1.09497	0.173129	0.130893	1	0.761631	0	0.114514
Q7JJ13	Day6|Day2	0.967295	0.00966281	-0.0479717	1	2.0149	0	0.114514
Q7JJ13	Day6|Day4	0.974145	0.598398	-0.0377921	1	0.22301	0	0.114514
Q7M6Y3	Day1|Day0	0.868609	3.78468e-05	-0.203221	0.263073	4.42197	0.579923	0.114873
Q7M6Y3	Day2|Day0	0.764791	9.29164e-06	-0.386863	0.0645862	5.03191	1.18986	0.114873
Q7M6Y3	Day2|Day1	0.880477	0.0639202	-0.183643	1	1.19436	0	0.114873
Q7M6Y3	Day4|Day0	0.743722	9.29164e-06	-0.427165	0.0645862	5.03191	1.18986	0.114873
Q7M6Y3	Day4|Day1	0.856221	0.113861	-0.223945	1	0.943625	0	0.114873
Q7M6Y3	Day4|Day2	0.972451	0.685192	-0.0403022	1	0.164188	0	0.114873
Q7M6Y3	Day6|Day0	0.835245	0.00106213	-0.259729	1	2.97382	0	0.114873
Q7M6Y3	Day6|Day1	0.961589	0.018255	-0.0565082	1	1.73862	0	0.114873
Q7M6Y3	Day6|Day2	1.09212	0.000946702	0.127134	1	3.02379	0	0.114873
Q7M6Y3	Day6|Day4	1.12306	0.00116548	0.167437	1	2.9335	0	0.114873
Q7M753	Day1|Day0	0.980971	0.238277	-0.0277176	1	0.622918	0	0.0833362
Q7M753	Day2|Day0	1.03705	0.0742	0.0524851	1	1.1296	0	0.0833362
Q7M753	Day2|Day1	1.05717	0.017221	0.0802027	1	1.76394	0	0.0833362
Q7M753	Day4|Day0	1.11335	0.0257751	0.154904	1	1.5888	0	0.0833362
Q7M753	Day4|Day1	1.13494	0.00810177	0.182622	1	2.09142	0	0.0833362
Q7M753	Day4|Day2	1.07357	0.380351	0.102419	1	0.419815	0	0.0833362
Q7M753	Day6|Day0	1.0968	0.238277	0.133302	1	0.622918	0	0.0833362
Q7M753	Day6|Day1	1.11808	0.0407717	0.16102	1	1.38964	0	0.0833362
Q7M753	Day6|Day2	1.05762	0.380351	0.0808169	1	0.419815	0	0.0833362
Q7M753	Day6|Day4	0.985138	0.158721	-0.021602	1	0.799367	0	0.0833362
Q7M757	Day1|Day0	0.943121	0.505961	-0.0844857	1	0.295883	0	0.140345
Q7M757	Day2|Day0	0.985103	0.72784	-0.0216531	1	0.137964	0	0.140345
Q7M757	Day2|Day1	1.04451	0.355096	0.0628326	1	0.449655	0	0.140345
Q7M757	Day4|Day0	0.78393	0.00980567	-0.351203	1	2.00852	0	0.140345
Q7M757	Day4|Day1	0.831209	0.0233654	-0.266717	1	1.63143	0	0.140345
Q7M757	Day4|Day2	0.795785	0.00980567	-0.32955	1	2.00852	0	0.140345
Q7M757	Day6|Day0	0.786479	0.14235	-0.346519	1	0.846642	0	0.140345
Q7M757	Day6|Day1	0.833912	0.355096	-0.262033	1	0.449655	0	0.140345
Q7M757	Day6|Day2	0.798373	0.0967733	-0.324866	1	1.01424	0	0.140345
Q7M757	Day6|Day4	1.00325	0.0967733	0.00468371	1	1.01424	0	0.140345
Q7M759	Day1|Day0	0.876268	0.483302	-0.190556	1	0.315782	0	0.124651
Q7M759	Day2|Day0	0.752447	0.0745005	-0.410338	1	1.12784	0	0.124651
Q7M759	Day2|Day1	0.858695	0.138365	-0.219781	1	0.858974	0	0.124651
Q7M759	Day4|Day0	0.768143	0.2714	-0.380553	1	0.56639	0	0.124651
Q7M759	Day4|Day1	0.876608	0.581957	-0.189997	1	0.235109	0	0.124651
Q7M759	Day4|Day2	1.02086	0.2714	0.0297845	1	0.56639	0	0.124651
Q7M759	Day6|Day0	0.908876	0.581957	-0.137845	1	0.235109	0	0.124651
Q7M759	Day6|Day1	1.03721	0.737265	0.0527115	1	0.132376	0	0.124651
Q7M759	Day6|Day2	1.20789	0.114957	0.272493	1	0.939464	0	0.124651
Q7M759	Day6|Day4	1.18321	0.483302	0.242708	1	0.315782	0	0.124651
Q7SIG6	Day1|Day0	0.981845	0.192654	-0.0264331	1	0.715222	0	0.147327
Q7SIG6	Day2|Day0	1.0025	0.85582	0.00360734	1	0.0676175	0	0.147327
Q7SIG6	Day2|Day1	1.02104	0.227882	0.0300405	1	0.64229	0	0.147327
Q7SIG6	Day4|Day0	1.15984	0.000109957	0.213925	0.764309	3.95878	0.116731	0.147327
Q7SIG6	Day4|Day1	1.18129	2.7071e-05	0.240358	0.188171	4.5675	0.725448	0.147327
Q7SIG6	Day4|Day2	1.15694	0.000104484	0.210317	0.72627	3.98095	0.138902	0.147327
Q7SIG6	Day6|Day0	1.32234	1.59569e-05	0.403095	0.110916	4.79705	0.955005	0.147327
Q7SIG6	Day6|Day1	1.34679	1.11124e-05	0.429528	0.0772421	4.95419	1.11215	0.147327
Q7SIG6	Day6|Day2	1.31904	1.59569e-05	0.399487	0.110916	4.79705	0.955005	0.147327
Q7SIG6	Day6|Day4	1.14011	0.0610834	0.18917	1	1.21408	0	0.147327
Q7TMB8	Day1|Day0	0.977025	0.97271	-0.0335328	1	0.0120167	0	0.0705008
Q7TMB8	Day2|Day0	1.02706	0.104405	0.0385274	1	0.981279	0	0.0705008
Q7TMB8	Day2|Day1	1.05122	0.104405	0.0720602	1	0.981279	0	0.0705008
Q7TMB8	Day4|Day0	1.04866	0.0456597	0.0685485	1	1.34047	0	0.0705008
Q7TMB8	Day4|Day1	1.07332	0.0456597	0.102081	1	1.34047	0	0.0705008
Q7TMB8	Day4|Day2	1.02103	0.482766	0.0300211	1	0.316263	0	0.0705008
Q7TMB8	Day6|Day0	1.14372	0.00940575	0.193729	1	2.02661	0	0.0705008
Q7TMB8	Day6|Day1	1.17061	0.00940575	0.227262	1	2.02661	0	0.0705008
Q7TMB8	Day6|Day2	1.11358	0.104405	0.155202	1	0.981279	0	0.0705008
Q7TMB8	Day6|Day4	1.09064	0.252531	0.12518	1	0.597686	0	0.0705008
Q7TMC8	Day1|Day0	0.946906	0.218848	-0.0787064	1	0.659858	0	0.106966
Q7TMC8	Day2|Day0	0.803713	0.0994231	-0.315248	1	1.00251	0	0.106966
Q7TMC8	Day2|Day1	0.848777	0.337829	-0.236542	1	0.471303	0	0.106966
Q7TMC8	Day4|Day0	0.79615	0.0994231	-0.328887	1	1.00251	0	0.106966
Q7TMC8	Day4|Day1	0.840791	0.571189	-0.250181	1	0.24322	0	0.106966
Q7TMC8	Day4|Day2	0.990591	0.589864	-0.013639	1	0.229248	0	0.106966
Q7TMC8	Day6|Day0	0.94505	0.589864	-0.081537	1	0.229248	0	0.106966
Q7TMC8	Day6|Day1	0.99804	0.368178	-0.00283068	1	0.433942	0	0.106966
Q7TMC8	Day6|Day2	1.17586	0.0994231	0.233711	1	1.00251	0	0.106966
Q7TMC8	Day6|Day4	1.18702	0.191585	0.24735	1	0.717638	0	0.106966
Q7TMF2	Day1|Day0	1.27782	1.03407e-05	0.35368	0.0718779	4.98545	1.1434	0.219574
Q7TMF2	Day2|Day0	1.66614	2.25908e-08	0.736514	0.000157029	7.64607	3.80402	0.219574
Q7TMF2	Day2|Day1	1.3039	2.17713e-06	0.382834	0.0151333	5.66211	1.82007	0.219574
Q7TMF2	Day4|Day0	1.80191	2.25908e-08	0.849525	0.000157029	7.64607	3.80402	0.219574
Q7TMF2	Day4|Day1	1.41015	2.96282e-06	0.495845	0.0205946	5.52829	1.68625	0.219574
Q7TMF2	Day4|Day2	1.08148	0.56328	0.113011	1	0.249276	0	0.219574
Q7TMF2	Day6|Day0	1.7829	3.41096e-08	0.834223	0.000237096	7.46712	3.62508	0.219574
Q7TMF2	Day6|Day1	1.39527	1.03407e-05	0.480544	0.0718779	4.98545	1.1434	0.219574
Q7TMF2	Day6|Day2	1.07007	0.0785325	0.0977095	1	1.10495	0	0.219574
Q7TMF2	Day6|Day4	0.98945	0.184182	-0.0153016	1	0.734753	0	0.219574
Q7TMF3	Day1|Day0	0.994832	0.83828	-0.00747588	1	0.0766108	0	0.179491
Q7TMF3	Day2|Day0	1.10682	0.000153195	0.146417	1	3.81476	0	0.179491
Q7TMF3	Day2|Day1	1.11257	0.000133008	0.153893	0.924542	3.87612	0.0340735	0.179491
Q7TMF3	Day4|Day0	1.28463	3.75326e-07	0.361352	0.00260889	6.42559	2.58354	0.179491
Q7TMF3	Day4|Day1	1.2913	3.75326e-07	0.368828	0.00260889	6.42559	2.58354	0.179491
Q7TMF3	Day4|Day2	1.16065	7.70745e-05	0.214936	0.535745	4.11309	0.271042	0.179491
Q7TMF3	Day6|Day0	1.45433	3.0901e-08	0.540351	0.000214793	7.51003	3.66798	0.179491
Q7TMF3	Day6|Day1	1.46188	3.0901e-08	0.547827	0.000214793	7.51003	3.66798	0.179491
Q7TMF3	Day6|Day2	1.31397	6.38308e-07	0.393935	0.00443688	6.19497	2.35292	0.179491
Q7TMF3	Day6|Day4	1.1321	0.000540725	0.178999	1	3.26702	0	0.179491
Q7TMI3	Day1|Day0	1.28093	0.000658606	0.357195	1	3.18137	0	0.150943
Q7TMI3	Day2|Day0	1.49782	2.75114e-05	0.582864	0.191231	4.56049	0.718441	0.150943
Q7TMI3	Day2|Day1	1.16932	0.00916407	0.225669	1	2.03791	0	0.150943
Q7TMI3	Day4|Day0	1.51997	2.75114e-05	0.604044	0.191231	4.56049	0.718441	0.150943
Q7TMI3	Day4|Day1	1.18661	0.0152182	0.246849	1	1.81764	0	0.150943
Q7TMI3	Day4|Day2	1.01479	0.68963	0.0211797	1	0.161384	0	0.150943
Q7TMI3	Day6|Day0	1.52862	8.84698e-05	0.61223	0.614953	4.05321	0.211158	0.150943
Q7TMI3	Day6|Day1	1.19336	0.130221	0.255035	1	0.885319	0	0.150943
Q7TMI3	Day6|Day2	1.02056	0.130221	0.0293658	1	0.885319	0	0.150943
Q7TMI3	Day6|Day4	1.00569	0.201859	0.00818603	1	0.694953	0	0.150943
Q7TMK6	Day1|Day0	1.09774	0.403487	0.134535	1	0.394171	0	0.308015
Q7TMK6	Day2|Day0	0.701288	0.000120854	-0.511922	0.840054	3.91774	0.075693	0.308015
Q7TMK6	Day2|Day1	0.638847	0.000257137	-0.646457	1	3.58983	0	0.308015
Q7TMK6	Day4|Day0	0.600435	0.000120854	-0.735921	0.840054	3.91774	0.075693	0.308015
Q7TMK6	Day4|Day1	0.546974	0.000157658	-0.870456	1	3.80228	0	0.308015
Q7TMK6	Day4|Day2	0.856189	0.604364	-0.223999	1	0.218702	0	0.308015
Q7TMK6	Day6|Day0	0.552849	0.000120854	-0.855042	0.840054	3.91774	0.075693	0.308015
Q7TMK6	Day6|Day1	0.503625	0.000257137	-0.989577	1	3.58983	0	0.308015
Q7TMK6	Day6|Day2	0.788334	0.954799	-0.343121	1	0.0200881	0	0.308015
Q7TMK6	Day6|Day4	0.920748	0.604364	-0.119121	1	0.218702	0	0.308015
Q7TMK9	Day1|Day0	1.09739	0.000971105	0.134082	1	3.01273	0	0.111215
Q7TMK9	Day2|Day0	1.27915	3.10043e-06	0.355181	0.0215511	5.50858	1.66653	0.111215
Q7TMK9	Day2|Day1	1.16562	9.52611e-05	0.221098	0.66216	4.02108	0.179037	0.111215
Q7TMK9	Day4|Day0	1.29126	4.59576e-06	0.368783	0.0319451	5.33764	1.4956	0.111215
Q7TMK9	Day4|Day1	1.17666	0.000414696	0.234701	1	3.38227	0	0.111215
Q7TMK9	Day4|Day2	1.00947	0.219002	0.0136025	1	0.659553	0	0.111215
Q7TMK9	Day6|Day0	1.27507	1.96997e-05	0.350574	0.136932	4.70554	0.863494	0.111215
Q7TMK9	Day6|Day1	1.1619	0.00583427	0.216491	1	2.23401	0	0.111215
Q7TMK9	Day6|Day2	0.996812	0.0104404	-0.004607	1	1.98128	0	0.111215
Q7TMK9	Day6|Day4	0.987457	0.0865752	-0.0182095	1	1.06261	0	0.111215
Q7TMQ7	Day1|Day0	0.974815	0.284172	-0.0367998	1	0.546419	0	0.113887
Q7TMQ7	Day2|Day0	1.05569	0.214793	0.0781796	1	0.667981	0	0.113887
Q7TMQ7	Day2|Day1	1.08296	0.0564489	0.114979	1	1.24834	0	0.113887
Q7TMQ7	Day4|Day0	1.05696	0.284172	0.0799268	1	0.546419	0	0.113887
Q7TMQ7	Day4|Day1	1.08427	0.0900444	0.116727	1	1.04554	0	0.113887
Q7TMQ7	Day4|Day2	1.00121	0.6625	0.00174724	1	0.178814	0	0.113887
Q7TMQ7	Day6|Day0	1.15748	0.0564489	0.210988	1	1.24834	0	0.113887
Q7TMQ7	Day6|Day1	1.18739	0.0222876	0.247788	1	1.65194	0	0.113887
Q7TMQ7	Day6|Day2	1.09643	0.284172	0.132808	1	0.546419	0	0.113887
Q7TMQ7	Day6|Day4	1.0951	0.214793	0.131061	1	0.667981	0	0.113887
Q7TMR0	Day1|Day0	1.01403	0.281184	0.0200938	1	0.55101	0	0.221196
Q7TMR0	Day2|Day0	1.21564	0.000111149	0.281718	0.772597	3.95409	0.112047	0.221196
Q7TMR0	Day2|Day1	1.19883	0.000383673	0.261624	1	3.41604	0	0.221196
Q7TMR0	Day4|Day0	1.45776	9.43825e-07	0.543757	0.00656053	6.02511	2.18306	0.221196
Q7TMR0	Day4|Day1	1.4376	1.79287e-06	0.523663	0.0124622	5.74645	1.9044	0.221196
Q7TMR0	Day4|Day2	1.19917	0.000366931	0.262039	1	3.43542	0	0.221196
Q7TMR0	Day6|Day0	1.68988	8.98754e-07	0.756917	0.00624724	6.04636	2.20431	0.221196
Q7TMR0	Day6|Day1	1.6665	9.43825e-07	0.736824	0.00656053	6.02511	2.18306	0.221196
Q7TMR0	Day6|Day2	1.39011	6.87657e-05	0.475199	0.47799	4.16263	0.320581	0.221196
Q7TMR0	Day6|Day4	1.15922	0.168848	0.21316	1	0.772505	0	0.221196
Q7TMS5	Day1|Day0	1.13078	0.00657666	0.177313	1	2.18199	0	0.067782
Q7TMS5	Day2|Day0	1.16113	0.0111552	0.21553	1	1.95252	0	0.067782
Q7TMS5	Day2|Day1	1.02684	0.608506	0.0382175	1	0.215735	0	0.067782
Q7TMS5	Day4|Day0	1.11354	0.0201644	0.155153	1	1.69542	0	0.067782
Q7TMS5	Day4|Day1	0.984757	0.416545	-0.0221598	1	0.380338	0	0.067782
Q7TMS5	Day4|Day2	0.959013	0.608506	-0.0603772	1	0.215735	0	0.067782
Q7TMS5	Day6|Day0	1.19857	0.00341453	0.261308	1	2.46667	0	0.067782
Q7TMS5	Day6|Day1	1.05995	0.484823	0.0839953	1	0.314417	0	0.067782
Q7TMS5	Day6|Day2	1.03224	0.279556	0.0457778	1	0.553531	0	0.067782
Q7TMS5	Day6|Day4	1.07636	0.142862	0.106155	1	0.845085	0	0.067782
Q7TMV3	Day1|Day0	1.01239	0.189673	0.0177644	1	0.721994	0	0.150906
Q7TMV3	Day2|Day0	1.23219	0.000519444	0.30122	1	3.28446	0	0.150906
Q7TMV3	Day2|Day1	1.21711	0.00285895	0.283455	1	2.54379	0	0.150906
Q7TMV3	Day4|Day0	1.29077	0.000177246	0.368236	1	3.75142	0	0.150906
Q7TMV3	Day4|Day1	1.27498	0.000531021	0.350471	1	3.27489	0	0.150906
Q7TMV3	Day4|Day2	1.04755	0.236179	0.067016	1	0.626759	0	0.150906
Q7TMV3	Day6|Day0	1.40635	0.000177246	0.491954	1	3.75142	0	0.150906
Q7TMV3	Day6|Day1	1.38914	0.000600681	0.474189	1	3.22136	0	0.150906
Q7TMV3	Day6|Day2	1.14134	0.302402	0.190734	1	0.519415	0	0.150906
Q7TMV3	Day6|Day4	1.08954	0.809437	0.123718	1	0.0918169	0	0.150906
Q7TMW6	Day1|Day0	1.19025	0.00397935	0.251267	1	2.40019	0	0.209474
Q7TMW6	Day2|Day0	1.51176	1.19977e-06	0.596226	0.00833959	5.9209	2.07886	0.209474
Q7TMW6	Day2|Day1	1.27012	1.53551e-05	0.34496	0.106733	4.81375	0.9717	0.209474
Q7TMW6	Day4|Day0	1.57701	2.11916e-06	0.657196	0.0147303	5.67384	1.83179	0.209474
Q7TMW6	Day4|Day1	1.32494	7.42589e-05	0.405929	0.516174	4.12925	0.287204	0.209474
Q7TMW6	Day4|Day2	1.04317	0.152808	0.0609695	1	0.815855	0	0.209474
Q7TMW6	Day6|Day0	1.69372	3.81417e-07	0.760193	0.00265123	6.4186	2.57655	0.209474
Q7TMW6	Day6|Day1	1.42299	2.11916e-06	0.508926	0.0147303	5.67384	1.83179	0.209474
Q7TMW6	Day6|Day2	1.12036	0.0288701	0.163966	1	1.53955	0	0.209474
Q7TMW6	Day6|Day4	1.074	0.00278974	0.102997	1	2.55444	0	0.209474
Q7TMX5	Day1|Day0	1.02119	0.158154	0.0302576	1	0.800921	0	0.117702
Q7TMX5	Day2|Day0	1.22443	0.0129217	0.29211	1	1.88868	0	0.117702
Q7TMX5	Day2|Day1	1.19902	0.0833502	0.261853	1	1.07909	0	0.117702
Q7TMX5	Day4|Day0	1.17584	0.0592335	0.233688	1	1.22743	0	0.117702
Q7TMX5	Day4|Day1	1.15143	0.323431	0.203431	1	0.490218	0	0.117702
Q7TMX5	Day4|Day2	0.960314	0.257988	-0.0584218	1	0.5884	0	0.117702
Q7TMX5	Day6|Day0	1.09701	0.203179	0.133582	1	0.69212	0	0.117702
Q7TMX5	Day6|Day1	1.07425	0.796326	0.103324	1	0.0989093	0	0.117702
Q7TMX5	Day6|Day2	0.895938	0.0705293	-0.158529	1	1.15163	0	0.117702
Q7TMX5	Day6|Day4	0.932964	0.257988	-0.100107	1	0.5884	0	0.117702
Q7TMY4	Day1|Day0	1.07086	0.284539	0.098766	1	0.545858	0	0.248521
Q7TMY4	Day2|Day0	1.61623	0.000328262	0.692631	1	3.48378	0	0.248521
Q7TMY4	Day2|Day1	1.50929	0.000685277	0.593865	1	3.16413	0	0.248521
Q7TMY4	Day4|Day0	1.47591	0.0492203	0.561601	1	1.30786	0	0.248521
Q7TMY4	Day4|Day1	1.37825	0.241756	0.462835	1	0.616623	0	0.248521
Q7TMY4	Day4|Day2	0.913179	0.00299656	-0.13103	1	2.52338	0	0.248521
Q7TMY4	Day6|Day0	1.27547	0.00707797	0.351027	1	2.15009	0	0.248521
Q7TMY4	Day6|Day1	1.19107	0.031495	0.252261	1	1.50176	0	0.248521
Q7TMY4	Day6|Day2	0.789163	0.0197848	-0.341604	1	1.70367	0	0.248521
Q7TMY4	Day6|Day4	0.864194	0.211782	-0.210574	1	0.674111	0	0.248521
Q7TMY7	Day1|Day0	0.938329	0.931634	-0.0918344	1	0.0307549	0	0.0851064
Q7TMY7	Day2|Day0	1.0677	0.250326	0.094506	1	0.601495	0	0.0851064
Q7TMY7	Day2|Day1	1.13787	0.250326	0.18634	1	0.601495	0	0.0851064
Q7TMY7	Day4|Day0	0.992387	0.633375	-0.0110259	1	0.198339	0	0.0851064
Q7TMY7	Day4|Day1	1.05761	0.633375	0.0808085	1	0.198339	0	0.0851064
Q7TMY7	Day4|Day2	0.929462	0.469999	-0.105532	1	0.327903	0	0.0851064
Q7TMY7	Day6|Day0	1.04068	0.50376	0.0575291	1	0.297776	0	0.0851064
Q7TMY7	Day6|Day1	1.10908	0.50376	0.149364	1	0.297776	0	0.0851064
Q7TMY7	Day6|Day2	0.974695	0.559535	-0.0369768	1	0.252173	0	0.0851064
Q7TMY7	Day6|Day4	1.04867	0.633375	0.0685551	1	0.198339	0	0.0851064
Q7TMY8	Day1|Day0	1.09263	0.00309595	0.127806	1	2.50921	0	0.134304
Q7TMY8	Day2|Day0	1.2869	2.73553e-06	0.363899	0.0190147	5.56296	1.72091	0.134304
Q7TMY8	Day2|Day1	1.1778	5.4278e-05	0.236093	0.377286	4.26538	0.423329	0.134304
Q7TMY8	Day4|Day0	1.33844	3.23897e-06	0.420556	0.0225141	5.48959	1.64755	0.134304
Q7TMY8	Day4|Day1	1.22497	0.000121568	0.29275	0.845019	3.91518	0.0731336	0.134304
Q7TMY8	Day4|Day2	1.04005	0.426251	0.0566571	1	0.370334	0	0.134304
Q7TMY8	Day6|Day0	1.36191	2.73553e-06	0.445634	0.0190147	5.56296	1.72091	0.134304
Q7TMY8	Day6|Day1	1.24645	6.36686e-05	0.317828	0.44256	4.19607	0.354028	0.134304
Q7TMY8	Day6|Day2	1.05829	0.75074	0.081735	1	0.12451	0	0.134304
Q7TMY8	Day6|Day4	1.01753	0.573407	0.0250779	1	0.241537	0	0.134304
Q7TN02	Day1|Day0	1.08949	0.108769	0.123658	1	0.963496	0	0.0833159
Q7TN02	Day2|Day0	1.14127	0.00866142	0.190645	1	2.06241	0	0.0833159
Q7TN02	Day2|Day1	1.04753	0.108769	0.0669878	1	0.963496	0	0.0833159
Q7TN02	Day4|Day0	1.17007	0.0195847	0.226595	1	1.70808	0	0.0833159
Q7TN02	Day4|Day1	1.07396	0.270049	0.102937	1	0.568557	0	0.0833159
Q7TN02	Day4|Day2	1.02523	0.517924	0.0359496	1	0.285734	0	0.0833159
Q7TN02	Day6|Day0	1.20365	0.00619089	0.267415	1	2.20825	0	0.0833159
Q7TN02	Day6|Day1	1.10478	0.052048	0.143758	1	1.2836	0	0.0833159
Q7TN02	Day6|Day2	1.05465	0.517924	0.0767698	1	0.285734	0	0.0833159
Q7TN02	Day6|Day4	1.0287	0.265863	0.0408203	1	0.575342	0	0.0833159
Q7TN05	Day1|Day0	0.993365	0.794154	-0.00960434	1	0.100095	0	0.164121
Q7TN05	Day2|Day0	1.29112	0.0109517	0.368624	1	1.96052	0	0.164121
Q7TN05	Day2|Day1	1.29974	0.0109517	0.378228	1	1.96052	0	0.164121
Q7TN05	Day4|Day0	1.19588	0.163995	0.258077	1	0.785168	0	0.164121
Q7TN05	Day4|Day1	1.20387	0.218927	0.267682	1	0.6597	0	0.164121
Q7TN05	Day4|Day2	0.926237	0.0505486	-0.110547	1	1.29629	0	0.164121
Q7TN05	Day6|Day0	1.17606	0.0205067	0.233964	1	1.68811	0	0.164121
Q7TN05	Day6|Day1	1.18392	0.0241696	0.243568	1	1.61673	0	0.164121
Q7TN05	Day6|Day2	0.910884	0.433861	-0.13466	1	0.36265	0	0.164121
Q7TN05	Day6|Day4	0.983425	0.163995	-0.0241136	1	0.785168	0	0.164121
Q7TN29	Day1|Day0	0.972881	0.510013	-0.0396648	1	0.292418	0	0.106283
Q7TN29	Day2|Day0	1.09557	0.308166	0.131676	1	0.511215	0	0.106283
Q7TN29	Day2|Day1	1.1261	0.243672	0.171341	1	0.613194	0	0.106283
Q7TN29	Day4|Day0	0.963386	0.770812	-0.0538136	1	0.113051	0	0.106283
Q7TN29	Day4|Day1	0.990241	0.613394	-0.0141488	1	0.212261	0	0.106283
Q7TN29	Day4|Day2	0.879351	0.251889	-0.185489	1	0.59879	0	0.106283
Q7TN29	Day6|Day0	1.02655	0.510013	0.037807	1	0.292418	0	0.106283
Q7TN29	Day6|Day1	1.05517	0.251889	0.0774718	1	0.59879	0	0.106283
Q7TN29	Day6|Day2	0.937007	0.613394	-0.0938688	1	0.212261	0	0.106283
Q7TN29	Day6|Day4	1.06557	0.403101	0.0916206	1	0.394586	0	0.106283
Q7TN31	Day1|Day0	1.09166	0.671728	0.126529	1	0.172807	0	0.232424
Q7TN31	Day2|Day0	1.55162	0.0773532	0.633772	1	1.11152	0	0.232424
Q7TN31	Day2|Day1	1.42133	0.156125	0.507243	1	0.806529	0	0.232424
Q7TN31	Day4|Day0	1.15633	0.850155	0.209554	1	0.0705018	0	0.232424
Q7TN31	Day4|Day1	1.05924	0.72151	0.0830251	1	0.141757	0	0.232424
Q7TN31	Day4|Day2	0.745243	0.0773532	-0.424218	1	1.11152	0	0.232424
Q7TN31	Day6|Day0	1.16771	0.811254	0.223679	1	0.0908429	0	0.232424
Q7TN31	Day6|Day1	1.06966	0.811254	0.0971501	1	0.0908429	0	0.232424
Q7TN31	Day6|Day2	0.752575	0.0936702	-0.410093	1	1.0284	0	0.232424
Q7TN31	Day6|Day4	1.00984	0.81679	0.0141249	1	0.0878894	0	0.232424
Q7TN37	Day1|Day0	0.909826	0.103872	-0.136337	1	0.983502	0	0.286042
Q7TN37	Day2|Day0	1.04068	0.24714	0.0575255	1	0.607057	0	0.286042
Q7TN37	Day2|Day1	1.14382	0.0129706	0.193862	1	1.88704	0	0.286042
Q7TN37	Day4|Day0	1.37527	1.17552e-05	0.459714	0.0817103	4.92977	1.08772	0.286042
Q7TN37	Day4|Day1	1.51157	3.91539e-06	0.59605	0.0272158	5.40723	1.56518	0.286042
Q7TN37	Day4|Day2	1.32151	3.16681e-05	0.402188	0.220125	4.49938	0.65733	0.286042
Q7TN37	Day6|Day0	1.70907	6.11871e-06	0.773209	0.0425311	5.21334	1.37129	0.286042
Q7TN37	Day6|Day1	1.87845	3.50618e-06	0.909546	0.0243715	5.45517	1.61312	0.286042
Q7TN37	Day6|Day2	1.64226	1.31899e-05	0.715684	0.091683	4.87976	1.03771	0.286042
Q7TN37	Day6|Day4	1.24272	0.354364	0.313496	1	0.45055	0	0.286042
Q7TN60	Day1|Day0	1.22577	0.0230598	0.293689	1	1.63715	0	0.300644
Q7TN60	Day2|Day0	1.79699	7.59735e-06	0.845583	0.0528092	5.11934	1.27729	0.300644
Q7TN60	Day2|Day1	1.46601	9.34066e-05	0.551894	0.64927	4.02962	0.187575	0.300644
Q7TN60	Day4|Day0	2.06581	5.11823e-06	1.04671	0.0355768	5.29088	1.44883	0.300644
Q7TN60	Day4|Day1	1.68531	3.67511e-05	0.753017	0.255457	4.43473	0.592682	0.300644
Q7TN60	Day4|Day2	1.14959	0.371177	0.201124	1	0.430419	0	0.300644
Q7TN60	Day6|Day0	2.14103	2.49648e-06	1.09831	0.017353	5.60267	1.76062	0.300644
Q7TN60	Day6|Day1	1.74668	7.59735e-06	0.804616	0.0528092	5.11934	1.27729	0.300644
Q7TN60	Day6|Day2	1.19145	0.0304726	0.252723	1	1.51609	0	0.300644
Q7TN60	Day6|Day4	1.03641	0.130724	0.051599	1	0.883645	0	0.300644
Q7TN75	Day1|Day0	1.19845	0.32153	0.261165	1	0.492779	0	0.315308
Q7TN75	Day2|Day0	1.9174	0.000806982	0.939149	1	3.09314	0	0.315308
Q7TN75	Day2|Day1	1.5999	0.00161185	0.677984	1	2.79268	0	0.315308
Q7TN75	Day4|Day0	2.1131	0.000888899	1.07936	1	3.05115	0	0.315308
Q7TN75	Day4|Day1	1.7632	0.00307797	0.818196	1	2.51174	0	0.315308
Q7TN75	Day4|Day2	1.10207	0.637419	0.140212	1	0.195575	0	0.315308
Q7TN75	Day6|Day0	1.86753	0.000806982	0.901133	1	3.09314	0	0.315308
Q7TN75	Day6|Day1	1.55829	0.00209092	0.639967	1	2.67966	0	0.315308
Q7TN75	Day6|Day2	0.973993	0.756166	-0.0380164	1	0.121383	0	0.315308
Q7TN75	Day6|Day4	0.883787	0.756166	-0.178229	1	0.121383	0	0.315308
Q7TNC4	Day1|Day0	1.13504	0.000673852	0.182737	1	3.17144	0	0.140171
Q7TNC4	Day2|Day0	1.37189	4.24249e-07	0.456168	0.00294896	6.37238	2.53033	0.140171
Q7TNC4	Day2|Day1	1.20868	6.86797e-06	0.27343	0.0477393	5.16317	1.32112	0.140171
Q7TNC4	Day4|Day0	1.39154	5.17218e-06	0.476679	0.0359518	5.28633	1.44428	0.140171
Q7TNC4	Day4|Day1	1.22599	0.000673852	0.293942	1	3.17144	0	0.140171
Q7TNC4	Day4|Day2	1.01432	0.00195972	0.0205113	1	2.70781	0	0.140171
Q7TNC4	Day6|Day0	1.31791	6.86797e-06	0.39825	0.0477393	5.16317	1.32112	0.140171
Q7TNC4	Day6|Day1	1.16112	0.00185746	0.215513	1	2.73108	0	0.140171
Q7TNC4	Day6|Day2	0.96065	0.000676489	-0.0579173	1	3.16974	0	0.140171
Q7TNC4	Day6|Day4	0.947089	0.408207	-0.0784285	1	0.389119	0	0.140171
Q7TND5	Day1|Day0	1.23831	0.000785728	0.308367	1	3.10473	0	0.157312
Q7TND5	Day2|Day0	1.42478	0.000343117	0.510737	1	3.46456	0	0.157312
Q7TND5	Day2|Day1	1.15059	0.559734	0.20237	1	0.252018	0	0.157312
Q7TND5	Day4|Day0	1.41178	0.000343117	0.497516	1	3.46456	0	0.157312
Q7TND5	Day4|Day1	1.14009	0.617437	0.189149	1	0.209407	0	0.157312
Q7TND5	Day4|Day2	0.990878	0.878145	-0.0132209	1	0.0564338	0	0.157312
Q7TND5	Day6|Day0	1.52294	0.000343117	0.606858	1	3.46456	0	0.157312
Q7TND5	Day6|Day1	1.22986	0.617437	0.298491	1	0.209407	0	0.157312
Q7TND5	Day6|Day2	1.0689	0.878145	0.0961213	1	0.0564338	0	0.157312
Q7TND5	Day6|Day4	1.07874	0.96033	0.109342	1	0.0175794	0	0.157312
Q7TNE3	Day1|Day0	1.15192	0.00463872	0.204038	1	2.3336	0	0.1137
Q7TNE3	Day2|Day0	1.32808	1.39458e-05	0.409338	0.0969376	4.85556	1.01351	0.1137
Q7TNE3	Day2|Day1	1.15293	0.000335768	0.2053	1	3.47396	0	0.1137
Q7TNE3	Day4|Day0	1.30574	0.000327512	0.384871	1	3.48477	0	0.1137
Q7TNE3	Day4|Day1	1.13354	0.0329758	0.180833	1	1.4818	0	0.1137
Q7TNE3	Day4|Day2	0.983184	0.00689079	-0.024467	1	2.16173	0	0.1137
Q7TNE3	Day6|Day0	1.2078	0.00170785	0.272378	1	2.76755	0	0.1137
Q7TNE3	Day6|Day1	1.04851	0.469238	0.0683401	1	0.328607	0	0.1137
Q7TNE3	Day6|Day2	0.909433	0.000698952	-0.13696	1	3.15555	0	0.1137
Q7TNE3	Day6|Day4	0.924988	0.104461	-0.112493	1	0.981046	0	0.1137
Q7TNG5	Day1|Day0	0.905536	0.165202	-0.143156	1	0.781983	0	0.260335
Q7TNG5	Day2|Day0	1.01933	0.0643288	0.0276254	1	1.19159	0	0.260335
Q7TNG5	Day2|Day1	1.12567	0.0056832	0.170781	1	2.24541	0	0.260335
Q7TNG5	Day4|Day0	1.18822	6.86036e-05	0.248802	0.476864	4.16365	0.321606	0.260335
Q7TNG5	Day4|Day1	1.31217	1.51173e-05	0.391958	0.10508	4.82053	0.978478	0.260335
Q7TNG5	Day4|Day2	1.16568	0.00107494	0.221177	1	2.96861	0	0.260335
Q7TNG5	Day6|Day0	1.59753	1.04947e-07	0.67584	0.00072949	6.97903	3.13698	0.260335
Q7TNG5	Day6|Day1	1.76418	8.74763e-08	0.818996	0.000608048	7.05811	3.21606	0.260335
Q7TNG5	Day6|Day2	1.56723	2.82492e-07	0.648214	0.0019636	6.54899	2.70695	0.260335
Q7TNG5	Day6|Day4	1.34447	1.1427e-05	0.427038	0.079429	4.94207	1.10002	0.260335
Q7TNP2	Day1|Day0	1.08766	0.16808	0.121231	1	0.774484	0	0.111437
Q7TNP2	Day2|Day0	1.27238	0.000220585	0.347529	1	3.65642	0	0.111437
Q7TNP2	Day2|Day1	1.16983	0.000951971	0.226298	1	3.02138	0	0.111437
Q7TNP2	Day4|Day0	1.2062	0.0293676	0.270473	1	1.53213	0	0.111437
Q7TNP2	Day4|Day1	1.10899	0.318519	0.149241	1	0.496865	0	0.111437
Q7TNP2	Day4|Day2	0.94799	0.00324624	-0.0770568	1	2.48862	0	0.111437
Q7TNP2	Day6|Day0	1.11175	0.02171	0.15283	1	1.66334	0	0.111437
Q7TNP2	Day6|Day1	1.02214	0.236486	0.0315981	1	0.626195	0	0.111437
Q7TNP2	Day6|Day2	0.873755	0.0037783	-0.1947	1	2.4227	0	0.111437
Q7TNP2	Day6|Day4	0.921692	0.782636	-0.117643	1	0.10644	0	0.111437
Q7TNS2	Day1|Day0	0.978572	0.997327	-0.0312496	1	0.00116245	0	0.193686
Q7TNS2	Day2|Day0	1.08549	0.00969781	0.11835	1	2.01333	0	0.193686
Q7TNS2	Day2|Day1	1.10926	0.00969781	0.1496	1	2.01333	0	0.193686
Q7TNS2	Day4|Day0	1.30988	1.65191e-05	0.389439	0.114824	4.78201	0.939966	0.193686
Q7TNS2	Day4|Day1	1.33857	1.65191e-05	0.420688	0.114824	4.78201	0.939966	0.193686
Q7TNS2	Day4|Day2	1.20672	0.000647971	0.271089	1	3.18844	0	0.193686
Q7TNS2	Day6|Day0	1.50632	1.23924e-05	0.591025	0.0861397	4.90684	1.0648	0.193686
Q7TNS2	Day6|Day1	1.5393	1.23924e-05	0.622274	0.0861397	4.90684	1.0648	0.193686
Q7TNS2	Day6|Day2	1.38768	0.000201367	0.472675	1	3.69601	0	0.193686
Q7TNS2	Day6|Day4	1.14996	0.387084	0.201586	1	0.412195	0	0.193686
Q7TNV0	Day1|Day0	1.16366	0.000497448	0.218671	1	3.30325	0	0.187191
Q7TNV0	Day2|Day0	1.46113	3.75037e-07	0.547084	0.00260688	6.42593	2.58388	0.187191
Q7TNV0	Day2|Day1	1.25563	1.64846e-05	0.328413	0.114585	4.78292	0.940873	0.187191
Q7TNV0	Day4|Day0	1.61683	1.81729e-07	0.693164	0.0012632	6.74057	2.89853	0.187191
Q7TNV0	Day4|Day1	1.38943	2.03048e-06	0.474493	0.0141138	5.6924	1.85035	0.187191
Q7TNV0	Day4|Day2	1.10656	0.0397482	0.14608	1	1.40068	0	0.187191
Q7TNV0	Day6|Day0	1.61131	3.75037e-07	0.688238	0.00260688	6.42593	2.58388	0.187191
Q7TNV0	Day6|Day1	1.38469	2.01646e-05	0.469568	0.140164	4.69541	0.853364	0.187191
Q7TNV0	Day6|Day2	1.10279	0.729522	0.141154	1	0.136962	0	0.187191
Q7TNV0	Day6|Day4	0.996592	0.0243008	-0.00492573	1	1.61438	0	0.187191
Q7TPD0	Day1|Day0	1.00692	0.19473	0.00995556	1	0.710567	0	0.135752
Q7TPD0	Day2|Day0	1.16279	0.000199235	0.217595	1	3.70063	0	0.135752
Q7TPD0	Day2|Day1	1.1548	0.00129059	0.207639	1	2.88921	0	0.135752
Q7TPD0	Day4|Day0	1.25144	6.70964e-05	0.323587	0.466387	4.1733	0.331254	0.135752
Q7TPD0	Day4|Day1	1.24283	0.000190304	0.313631	1	3.72055	0	0.135752
Q7TPD0	Day4|Day2	1.07623	0.158026	0.105992	1	0.801271	0	0.135752
Q7TPD0	Day6|Day0	1.36528	6.26725e-05	0.449201	0.435636	4.20292	0.360876	0.135752
Q7TPD0	Day6|Day1	1.3559	0.0001056	0.439246	0.734028	3.97633	0.134287	0.135752
Q7TPD0	Day6|Day2	1.17414	0.0553448	0.231606	1	1.25692	0	0.135752
Q7TPD0	Day6|Day4	1.09097	0.493479	0.125615	1	0.306731	0	0.135752
Q7TPD1	Day1|Day0	0.864179	0.817675	-0.210598	1	0.0874195	0	0.0746247
Q7TPD1	Day2|Day0	0.984363	0.817675	-0.0227375	1	0.0874195	0	0.0746247
Q7TPD1	Day2|Day1	1.13907	0.817675	0.18786	1	0.0874195	0	0.0746247
Q7TPD1	Day4|Day0	0.939441	0.817675	-0.0901256	1	0.0874195	0	0.0746247
Q7TPD1	Day4|Day1	1.08709	0.817675	0.120472	1	0.0874195	0	0.0746247
Q7TPD1	Day4|Day2	0.954364	0.819617	-0.0673881	1	0.0863891	0	0.0746247
Q7TPD1	Day6|Day0	0.986431	0.817675	-0.0197096	1	0.0874195	0	0.0746247
Q7TPD1	Day6|Day1	1.14147	0.817675	0.190888	1	0.0874195	0	0.0746247
Q7TPD1	Day6|Day2	1.0021	0.817675	0.00302797	1	0.0874195	0	0.0746247
Q7TPD1	Day6|Day4	1.05002	0.834563	0.0704161	1	0.078541	0	0.0746247
Q7TPD2	Day1|Day0	1.12281	4.31586e-05	0.167108	0.299995	4.36493	0.522886	0.190716
Q7TPD2	Day2|Day0	1.43576	3.34834e-09	0.521814	2.32743e-05	8.47517	4.63312	0.190716
Q7TPD2	Day2|Day1	1.27872	8.39968e-08	0.354706	0.000583862	7.07574	3.23369	0.190716
Q7TPD2	Day4|Day0	1.57955	3.34834e-09	0.659513	2.32743e-05	8.47517	4.63312	0.190716
Q7TPD2	Day4|Day1	1.40679	5.08051e-08	0.492405	0.000353147	7.29409	3.45205	0.190716
Q7TPD2	Day4|Day2	1.10015	0.228912	0.137699	1	0.640331	0	0.190716
Q7TPD2	Day6|Day0	1.60849	3.34834e-09	0.685706	2.32743e-05	8.47517	4.63312	0.190716
Q7TPD2	Day6|Day1	1.43256	6.69437e-08	0.518597	0.000465326	7.17429	3.33224	0.190716
Q7TPD2	Day6|Day2	1.12031	0.543412	0.163892	1	0.26487	0	0.190716
Q7TPD2	Day6|Day4	1.01832	0.490693	0.0261926	1	0.30919	0	0.190716
Q7TPD3	Day1|Day0	0.997445	0.621675	-0.00369106	1	0.206437	0	0.120137
Q7TPD3	Day2|Day0	1.07546	0.452762	0.104948	1	0.34413	0	0.120137
Q7TPD3	Day2|Day1	1.07821	0.621675	0.108639	1	0.206437	0	0.120137
Q7TPD3	Day4|Day0	0.947121	0.475682	-0.0783798	1	0.322683	0	0.120137
Q7TPD3	Day4|Day1	0.949547	0.340494	-0.0746888	1	0.46789	0	0.120137
Q7TPD3	Day4|Day2	0.88067	0.230982	-0.183327	1	0.636423	0	0.120137
Q7TPD3	Day6|Day0	1.0275	0.340494	0.0391316	1	0.46789	0	0.120137
Q7TPD3	Day6|Day1	1.03013	0.452762	0.0428226	1	0.34413	0	0.120137
Q7TPD3	Day6|Day2	0.955405	0.621675	-0.065816	1	0.206437	0	0.120137
Q7TPD3	Day6|Day4	1.08486	0.193202	0.117511	1	0.713989	0	0.120137
Q7TPE5	Day1|Day0	1.18071	0.000146379	0.239651	1	3.83452	0	0.115823
Q7TPE5	Day2|Day0	1.25652	0.000269733	0.329436	1	3.56907	0	0.115823
Q7TPE5	Day2|Day1	1.06421	0.445123	0.0897851	1	0.35152	0	0.115823
Q7TPE5	Day4|Day0	1.04881	0.419657	0.0687485	1	0.377106	0	0.115823
Q7TPE5	Day4|Day1	0.888287	0.000135327	-0.170903	0.94066	3.86861	0.0265673	0.115823
Q7TPE5	Day4|Day2	0.83469	0.000146379	-0.260688	1	3.83452	0	0.115823
Q7TPE5	Day6|Day0	0.997428	0.713068	-0.00371509	1	0.146869	0	0.115823
Q7TPE5	Day6|Day1	0.844772	0.000175914	-0.243366	1	3.7547	0	0.115823
Q7TPE5	Day6|Day2	0.793801	0.000376252	-0.333151	1	3.42452	0	0.115823
Q7TPE5	Day6|Day4	0.951013	0.278281	-0.0724636	1	0.555517	0	0.115823
Q7TPH6	Day1|Day0	0.974258	0.921478	-0.0376239	1	0.0355151	0	0.181591
Q7TPH6	Day2|Day0	1.21844	0.0222433	0.285033	1	1.6528	0	0.181591
Q7TPH6	Day2|Day1	1.25063	0.0222433	0.322656	1	1.6528	0	0.181591
Q7TPH6	Day4|Day0	1.19098	0.122254	0.252151	1	0.912736	0	0.181591
Q7TPH6	Day4|Day1	1.22245	0.120604	0.289774	1	0.918638	0	0.181591
Q7TPH6	Day4|Day2	0.977466	0.266004	-0.032882	1	0.575112	0	0.181591
Q7TPH6	Day6|Day0	1.253	0.0103977	0.325391	1	1.98306	0	0.181591
Q7TPH6	Day6|Day1	1.28611	0.0103977	0.363015	1	1.98306	0	0.181591
Q7TPH6	Day6|Day2	1.02837	0.443264	0.0403584	1	0.353338	0	0.181591
Q7TPH6	Day6|Day4	1.05208	0.102789	0.0732404	1	0.988055	0	0.181591
Q7TPM1	Day1|Day0	1.10253	0.100686	0.140813	1	0.997032	0	0.117741
Q7TPM1	Day2|Day0	1.29646	0.000327429	0.374573	1	3.48488	0	0.117741
Q7TPM1	Day2|Day1	1.1759	0.00158996	0.23376	1	2.79861	0	0.117741
Q7TPM1	Day4|Day0	1.12258	0.459667	0.166822	1	0.337557	0	0.117741
Q7TPM1	Day4|Day1	1.01819	0.264372	0.026009	1	0.577784	0	0.117741
Q7TPM1	Day4|Day2	0.865886	0.000424985	-0.207751	1	3.37163	0	0.117741
Q7TPM1	Day6|Day0	1.10857	0.0135692	0.148697	1	1.86745	0	0.117741
Q7TPM1	Day6|Day1	1.00548	0.249099	0.00788407	1	0.603627	0	0.117741
Q7TPM1	Day6|Day2	0.855076	0.0101607	-0.225876	1	1.99308	0	0.117741
Q7TPM1	Day6|Day4	0.987515	0.0419508	-0.018125	1	1.37726	0	0.117741
Q7TPM6	Day1|Day0	1.03406	0.976142	0.0483258	1	0.0104869	0	0.141527
Q7TPM6	Day2|Day0	1.108	0.976142	0.147963	1	0.0104869	0	0.141527
Q7TPM6	Day2|Day1	1.0715	0.976142	0.0996368	1	0.0104869	0	0.141527
Q7TPM6	Day4|Day0	0.942837	0.976142	-0.0849201	1	0.0104869	0	0.141527
Q7TPM6	Day4|Day1	0.911778	0.976142	-0.133246	1	0.0104869	0	0.141527
Q7TPM6	Day4|Day2	0.850933	0.976142	-0.232883	1	0.0104869	0	0.141527
Q7TPM6	Day6|Day0	1.1266	0.976142	0.171972	1	0.0104869	0	0.141527
Q7TPM6	Day6|Day1	1.08949	0.976142	0.123647	1	0.0104869	0	0.141527
Q7TPM6	Day6|Day2	1.01678	0.976142	0.0240097	1	0.0104869	0	0.141527
Q7TPM6	Day6|Day4	1.1949	0.976142	0.256892	1	0.0104869	0	0.141527
Q7TPM9	Day1|Day0	0.770615	0.32138	-0.375917	1	0.492981	0	0.166468
Q7TPM9	Day2|Day0	0.748972	0.32138	-0.417016	1	0.492981	0	0.166468
Q7TPM9	Day2|Day1	0.971914	0.976479	-0.041099	1	0.0103372	0	0.166468
Q7TPM9	Day4|Day0	0.644995	0.285239	-0.632641	1	0.544791	0	0.166468
Q7TPM9	Day4|Day1	0.836987	0.675094	-0.256723	1	0.170636	0	0.166468
Q7TPM9	Day4|Day2	0.861173	0.675094	-0.215624	1	0.170636	0	0.166468
Q7TPM9	Day6|Day0	0.717555	0.32138	-0.478839	1	0.492981	0	0.166468
Q7TPM9	Day6|Day1	0.931145	0.976479	-0.102922	1	0.0103372	0	0.166468
Q7TPM9	Day6|Day2	0.958053	0.976479	-0.0618229	1	0.0103372	0	0.166468
Q7TPM9	Day6|Day4	1.1125	0.675094	0.153802	1	0.170636	0	0.166468
Q7TPN9	Day1|Day0	0.663755	0.196831	-0.591277	1	0.705906	0	0.198781
Q7TPN9	Day2|Day0	0.6483	0.196831	-0.625267	1	0.705906	0	0.198781
Q7TPN9	Day2|Day1	0.976715	0.751927	-0.0339902	1	0.123825	0	0.198781
Q7TPN9	Day4|Day0	0.645836	0.327249	-0.63076	1	0.485122	0	0.198781
Q7TPN9	Day4|Day1	0.973004	0.489442	-0.0394826	1	0.310299	0	0.198781
Q7TPN9	Day4|Day2	0.9962	0.681479	-0.00549245	1	0.166548	0	0.198781
Q7TPN9	Day6|Day0	0.888783	0.751927	-0.170097	1	0.123825	0	0.198781
Q7TPN9	Day6|Day1	1.33902	0.196831	0.42118	1	0.705906	0	0.198781
Q7TPN9	Day6|Day2	1.37094	0.25315	0.45517	1	0.596622	0	0.198781
Q7TPN9	Day6|Day4	1.37617	0.443108	0.460663	1	0.35349	0	0.198781
Q7TPQ3	Day1|Day0	1.1241	0.00710035	0.168772	1	2.14872	0	0.143743
Q7TPQ3	Day2|Day0	1.28003	1.75246e-05	0.356175	0.121814	4.75635	0.914304	0.143743
Q7TPQ3	Day2|Day1	1.13871	0.000466616	0.187403	1	3.33104	0	0.143743
Q7TPQ3	Day4|Day0	1.33796	2.76268e-05	0.42004	0.192034	4.55867	0.716622	0.143743
Q7TPQ3	Day4|Day1	1.19025	0.00131888	0.251268	1	2.87979	0	0.143743
Q7TPQ3	Day4|Day2	1.04526	0.419573	0.0638647	1	0.377193	0	0.143743
Q7TPQ3	Day6|Day0	1.43555	8.43917e-06	0.521605	0.0586606	5.0737	1.23165	0.143743
Q7TPQ3	Day6|Day1	1.27707	7.98524e-05	0.352833	0.555054	4.09771	0.255665	0.143743
Q7TPQ3	Day6|Day2	1.1215	0.170765	0.165429	1	0.767602	0	0.143743
Q7TPQ3	Day6|Day4	1.07294	0.0478125	0.101565	1	1.32046	0	0.143743
Q7TPR4	Day1|Day0	0.888699	9.48043e-06	-0.170233	0.0658984	5.02317	1.18112	0.301672
Q7TPR4	Day2|Day0	0.638688	5.11702e-09	-0.646817	3.55684e-05	8.29098	4.44894	0.301672
Q7TPR4	Day2|Day1	0.718677	4.29908e-07	-0.476584	0.00298829	6.36662	2.52458	0.301672
Q7TPR4	Day4|Day0	0.49874	3.31771e-09	-1.00364	2.30614e-05	8.47916	4.63711	0.301672
Q7TPR4	Day4|Day1	0.561202	5.7963e-08	-0.833408	0.000402901	7.23685	3.3948	0.301672
Q7TPR4	Day4|Day2	0.780882	0.00722758	-0.356823	1	2.14101	0	0.301672
Q7TPR4	Day6|Day0	0.518233	4.88935e-09	-0.948327	3.39859e-05	8.31075	4.4687	0.301672
Q7TPR4	Day6|Day1	0.583137	2.48774e-07	-0.778094	0.00172923	6.60419	2.76215	0.301672
Q7TPR4	Day6|Day2	0.811403	0.352704	-0.30151	1	0.452589	0	0.301672
Q7TPR4	Day6|Day4	1.03908	0.0337905	0.0553136	1	1.47121	0	0.301672
Q7TPV2	Day1|Day0	1.04243	0.0867448	0.0599437	1	1.06176	0	0.152987
Q7TPV2	Day2|Day0	1.33059	7.58042e-06	0.41207	0.0526915	5.12031	1.27826	0.152987
Q7TPV2	Day2|Day1	1.27644	1.68342e-05	0.352126	0.117014	4.77381	0.931761	0.152987
Q7TPV2	Day4|Day0	1.38602	1.68342e-05	0.470945	0.117014	4.77381	0.931761	0.152987
Q7TPV2	Day4|Day1	1.32961	6.10488e-05	0.411002	0.42435	4.21432	0.372276	0.152987
Q7TPV2	Day4|Day2	1.04165	0.147175	0.0588759	1	0.832165	0	0.152987
Q7TPV2	Day6|Day0	1.39161	1.77017e-05	0.476756	0.123044	4.75199	0.909939	0.152987
Q7TPV2	Day6|Day1	1.33497	0.000123814	0.416812	0.860629	3.90723	0.065184	0.152987
Q7TPV2	Day6|Day2	1.04586	0.0569844	0.0646864	1	1.24424	0	0.152987
Q7TPV2	Day6|Day4	1.00404	0.486291	0.00581056	1	0.313104	0	0.152987
Q7TPV4	Day1|Day0	1.15384	5.88251e-05	0.206445	0.408893	4.23044	0.38839	0.137479
Q7TPV4	Day2|Day0	1.36171	4.5284e-07	0.445415	0.00314769	6.34406	2.50201	0.137479
Q7TPV4	Day2|Day1	1.18015	5.88251e-05	0.23897	0.408893	4.23044	0.38839	0.137479
Q7TPV4	Day4|Day0	1.40515	4.5284e-07	0.490723	0.00314769	6.34406	2.50201	0.137479
Q7TPV4	Day4|Day1	1.2178	0.000134115	0.284278	0.932235	3.87252	0.0304748	0.137479
Q7TPV4	Day4|Day2	1.0319	0.433121	0.0453077	1	0.363391	0	0.137479
Q7TPV4	Day6|Day0	1.40024	7.64752e-07	0.485674	0.00531579	6.11648	2.27443	0.137479
Q7TPV4	Day6|Day1	1.21355	0.000652468	0.279228	1	3.18544	0	0.137479
Q7TPV4	Day6|Day2	1.0283	0.0796068	0.0402584	1	1.09905	0	0.137479
Q7TPV4	Day6|Day4	0.996506	0.259446	-0.00504932	1	0.585952	0	0.137479
Q7TPW1	Day1|Day0	0.870209	0.0001959	-0.200567	1	3.70797	0	0.250691
Q7TPW1	Day2|Day0	0.663239	7.61962e-06	-0.592399	0.052964	5.11807	1.27602	0.250691
Q7TPW1	Day2|Day1	0.762161	0.00748113	-0.391832	1	2.12603	0	0.250691
Q7TPW1	Day4|Day0	0.568071	5.0195e-06	-0.815856	0.0348905	5.29934	1.45729	0.250691
Q7TPW1	Day4|Day1	0.652799	0.00119744	-0.61529	1	2.92175	0	0.250691
Q7TPW1	Day4|Day2	0.85651	0.254773	-0.223457	1	0.593847	0	0.250691
Q7TPW1	Day6|Day0	0.591186	8.80789e-06	-0.758316	0.0612236	5.05513	1.21308	0.250691
Q7TPW1	Day6|Day1	0.679361	0.017252	-0.557749	1	1.76316	0	0.250691
Q7TPW1	Day6|Day2	0.891362	0.56958	-0.165917	1	0.244446	0	0.250691
Q7TPW1	Day6|Day4	1.04069	0.114056	0.0575404	1	0.942883	0	0.250691
Q7TQ95	Day1|Day0	1.03414	0.327969	0.0484271	1	0.484168	0	0.10546
Q7TQ95	Day2|Day0	1.19116	0.00545399	0.252371	1	2.26329	0	0.10546
Q7TQ95	Day2|Day1	1.15184	0.0151651	0.203944	1	1.81915	0	0.10546
Q7TQ95	Day4|Day0	1.14215	0.099163	0.191755	1	1.00365	0	0.10546
Q7TQ95	Day4|Day1	1.10445	0.331521	0.143328	1	0.479489	0	0.10546
Q7TQ95	Day4|Day2	0.958854	0.0420542	-0.0606165	1	1.37619	0	0.10546
Q7TQ95	Day6|Day0	1.1136	0.0205364	0.155235	1	1.68747	0	0.10546
Q7TQ95	Day6|Day1	1.07684	0.0810575	0.106808	1	1.09121	0	0.10546
Q7TQ95	Day6|Day2	0.934887	0.223047	-0.0971366	1	0.651604	0	0.10546
Q7TQ95	Day6|Day4	0.975004	0.265897	-0.0365201	1	0.575286	0	0.10546
Q7TQC7	Day1|Day0	1.19263	0.234027	0.254144	1	0.630734	0	0.202397
Q7TQC7	Day2|Day0	1.73645	0.0102177	0.79614	1	1.99065	0	0.202397
Q7TQC7	Day2|Day1	1.45599	0.0378732	0.541996	1	1.42167	0	0.202397
Q7TQC7	Day4|Day0	1.54239	0.039964	0.625167	1	1.39833	0	0.202397
Q7TQC7	Day4|Day1	1.29327	0.234027	0.371023	1	0.630734	0	0.202397
Q7TQC7	Day4|Day2	0.888244	0.206981	-0.170972	1	0.684069	0	0.202397
Q7TQC7	Day6|Day0	1.45659	0.0284863	0.542595	1	1.54536	0	0.202397
Q7TQC7	Day6|Day1	1.22133	0.140915	0.288451	1	0.851043	0	0.202397
Q7TQC7	Day6|Day2	0.838833	0.344283	-0.253544	1	0.463085	0	0.202397
Q7TQC7	Day6|Day4	0.944372	0.556334	-0.0825722	1	0.254665	0	0.202397
Q7TQH0	Day1|Day0	1.06647	0.0241761	0.0928397	1	1.61661	0	0.0758175
Q7TQH0	Day2|Day0	1.14632	0.000455241	0.197009	1	3.34176	0	0.0758175
Q7TQH0	Day2|Day1	1.07488	0.0183107	0.104169	1	1.73729	0	0.0758175
Q7TQH0	Day4|Day0	1.0301	0.753749	0.0427888	1	0.122773	0	0.0758175
Q7TQH0	Day4|Day1	0.965902	0.0163488	-0.0500509	1	1.78651	0	0.0758175
Q7TQH0	Day4|Day2	0.898618	0.000390529	-0.15422	1	3.40835	0	0.0758175
Q7TQH0	Day6|Day0	0.985856	0.753749	-0.0205508	1	0.122773	0	0.0758175
Q7TQH0	Day6|Day1	0.924413	0.0163488	-0.11339	1	1.78651	0	0.0758175
Q7TQH0	Day6|Day2	0.860019	0.000390529	-0.217559	1	3.40835	0	0.0758175
Q7TQH0	Day6|Day4	0.957046	0.966725	-0.0633395	1	0.0146969	0	0.0758175
Q7TQI3	Day1|Day0	0.987002	0.640256	-0.018875	1	0.193646	0	0.0548319
Q7TQI3	Day2|Day0	1.02652	0.213301	0.0377612	1	0.671007	0	0.0548319
Q7TQI3	Day2|Day1	1.04004	0.111738	0.0566362	1	0.9518	0	0.0548319
Q7TQI3	Day4|Day0	1.00351	0.839621	0.00505308	1	0.0759166	0	0.0548319
Q7TQI3	Day4|Day1	1.01672	0.56301	0.0239281	1	0.249484	0	0.0548319
Q7TQI3	Day4|Day2	0.977584	0.231846	-0.0327081	1	0.634801	0	0.0548319
Q7TQI3	Day6|Day0	1.05415	0.0333854	0.0760742	1	1.47644	0	0.0548319
Q7TQI3	Day6|Day1	1.06803	0.027136	0.0949492	1	1.56645	0	0.0548319
Q7TQI3	Day6|Day2	1.02691	0.213301	0.0383131	1	0.671007	0	0.0548319
Q7TQI3	Day6|Day4	1.05046	0.0333854	0.0710211	1	1.47644	0	0.0548319
Q7TQJ8	Day1|Day0	0.859439	0.236318	-0.218533	1	0.626503	0	0.171979
Q7TQJ8	Day2|Day0	0.749107	0.236318	-0.416756	1	0.626503	0	0.171979
Q7TQJ8	Day2|Day1	0.871623	0.943	-0.198223	1	0.0254883	0	0.171979
Q7TQJ8	Day4|Day0	0.955828	0.943	-0.0651777	1	0.0254883	0	0.171979
Q7TQJ8	Day4|Day1	1.11215	0.236318	0.153355	1	0.626503	0	0.171979
Q7TQJ8	Day4|Day2	1.27596	0.236318	0.351578	1	0.626503	0	0.171979
Q7TQJ8	Day6|Day0	0.975477	0.475332	-0.0358201	1	0.323003	0	0.171979
Q7TQJ8	Day6|Day1	1.13502	0.129558	0.182713	1	0.887535	0	0.171979
Q7TQJ8	Day6|Day2	1.30219	0.129558	0.380936	1	0.887535	0	0.171979
Q7TQJ8	Day6|Day4	1.02056	0.513049	0.0293576	1	0.289841	0	0.171979
Q7TQK1	Day1|Day0	1.06912	0.00753608	0.0964262	1	2.12285	0	0.141545
Q7TQK1	Day2|Day0	1.28336	8.28144e-07	0.359921	0.00575643	6.08189	2.23985	0.141545
Q7TQK1	Day2|Day1	1.20038	8.58111e-06	0.263495	0.0596473	5.06646	1.22441	0.141545
Q7TQK1	Day4|Day0	1.37151	8.28144e-07	0.455768	0.00575643	6.08189	2.23985	0.141545
Q7TQK1	Day4|Day1	1.28284	8.58111e-06	0.359342	0.0596473	5.06646	1.22441	0.141545
Q7TQK1	Day4|Day2	1.06869	0.922286	0.0958463	1	0.0351343	0	0.141545
Q7TQK1	Day6|Day0	1.37898	8.28144e-07	0.463599	0.00575643	6.08189	2.23985	0.141545
Q7TQK1	Day6|Day1	1.28982	9.74591e-06	0.367173	0.0677438	5.01118	1.16913	0.141545
Q7TQK1	Day6|Day2	1.07451	0.852037	0.103677	1	0.0695417	0	0.141545
Q7TQK1	Day6|Day4	1.00544	0.852037	0.00783106	1	0.0695417	0	0.141545
Q7TQK4	Day1|Day0	1.08391	0.0254987	0.116247	1	1.59348	0	0.12725
Q7TQK4	Day2|Day0	1.33188	2.34772e-05	0.41347	0.16319	4.62935	0.787307	0.12725
Q7TQK4	Day2|Day1	1.22878	0.00015236	0.297222	1	3.81713	0	0.12725
Q7TQK4	Day4|Day0	1.27868	0.000380092	0.354652	1	3.42011	0	0.12725
Q7TQK4	Day4|Day1	1.17969	0.0149396	0.238405	1	1.82566	0	0.12725
Q7TQK4	Day4|Day2	0.960051	0.0069988	-0.0588172	1	2.15498	0	0.12725
Q7TQK4	Day6|Day0	1.27722	0.00015236	0.353009	1	3.81713	0	0.12725
Q7TQK4	Day6|Day1	1.17834	0.00377107	0.236762	1	2.42354	0	0.12725
Q7TQK4	Day6|Day2	0.958958	0.0270623	-0.0604605	1	1.56763	0	0.12725
Q7TQK4	Day6|Day4	0.998862	0.323813	-0.00164335	1	0.489706	0	0.12725
Q7TQK5	Day1|Day0	1.05547	0.995902	0.0778899	1	0.00178356	0	0.0915758
Q7TQK5	Day2|Day0	1.18824	0.0349079	0.248832	1	1.45708	0	0.0915758
Q7TQK5	Day2|Day1	1.12579	0.0349079	0.170942	1	1.45708	0	0.0915758
Q7TQK5	Day4|Day0	1.18851	0.0511033	0.249154	1	1.29155	0	0.0915758
Q7TQK5	Day4|Day1	1.12604	0.0511033	0.171264	1	1.29155	0	0.0915758
Q7TQK5	Day4|Day2	1.00022	0.808586	0.000322051	1	0.0922739	0	0.0915758
Q7TQK5	Day6|Day0	1.19015	0.0349079	0.251149	1	1.45708	0	0.0915758
Q7TQK5	Day6|Day1	1.1276	0.0349079	0.173259	1	1.45708	0	0.0915758
Q7TQK5	Day6|Day2	1.00161	0.808586	0.00231734	1	0.0922739	0	0.0915758
Q7TQK5	Day6|Day4	1.00138	0.618688	0.00199529	1	0.208529	0	0.0915758
Q7TS68	Day1|Day0	0.957591	0.916799	-0.0625188	1	0.037726	0	0.190719
Q7TS68	Day2|Day0	1.27988	0.00426282	0.356004	1	2.3703	0	0.190719
Q7TS68	Day2|Day1	1.33656	0.00426282	0.418523	1	2.3703	0	0.190719
Q7TS68	Day4|Day0	1.37823	0.0322155	0.462818	1	1.49194	0	0.190719
Q7TS68	Day4|Day1	1.43927	0.032171	0.525337	1	1.49254	0	0.190719
Q7TS68	Day4|Day2	1.07685	0.122165	0.106814	1	0.913054	0	0.190719
Q7TS68	Day6|Day0	1.26873	0.0058016	0.343383	1	2.23645	0	0.190719
Q7TS68	Day6|Day1	1.32492	0.0058016	0.405902	1	2.23645	0	0.190719
Q7TS68	Day6|Day2	0.99129	0.595721	-0.0126208	1	0.224957	0	0.190719
Q7TS68	Day6|Day4	0.920548	0.292274	-0.119435	1	0.534209	0	0.190719
Q7TS74	Day1|Day0	1.09514	0.35805	0.131117	1	0.446057	0	0.147743
Q7TS74	Day2|Day0	1.06008	0.849257	0.0841679	1	0.070961	0	0.147743
Q7TS74	Day2|Day1	0.967981	0.412207	-0.0469495	1	0.384885	0	0.147743
Q7TS74	Day4|Day0	0.841592	0.00277711	-0.248807	1	2.55641	0	0.147743
Q7TS74	Day4|Day1	0.768478	0.00188222	-0.379924	1	2.72533	0	0.147743
Q7TS74	Day4|Day2	0.793898	0.002748	-0.332975	1	2.56098	0	0.147743
Q7TS74	Day6|Day0	0.828538	0.00826621	-0.27136	1	2.08269	0	0.147743
Q7TS74	Day6|Day1	0.756558	0.002748	-0.402477	1	2.56098	0	0.147743
Q7TS74	Day6|Day2	0.781584	0.00718827	-0.355528	1	2.14338	0	0.147743
Q7TS74	Day6|Day4	0.984489	0.414621	-0.0225532	1	0.382349	0	0.147743
Q7TSC1	Day1|Day0	1.12326	0.0197611	0.167696	1	1.70419	0	0.085587
Q7TSC1	Day2|Day0	1.25186	0.000394901	0.324069	1	3.40351	0	0.085587
Q7TSC1	Day2|Day1	1.11448	0.0101899	0.156373	1	1.99183	0	0.085587
Q7TSC1	Day4|Day0	1.17291	0.0154029	0.230095	1	1.8124	0	0.085587
Q7TSC1	Day4|Day1	1.0442	0.804407	0.0623987	1	0.0945242	0	0.085587
Q7TSC1	Day4|Day2	0.936938	0.0116065	-0.0939739	1	1.9353	0	0.085587
Q7TSC1	Day6|Day0	1.1854	0.00240496	0.245378	1	2.61889	0	0.085587
Q7TSC1	Day6|Day1	1.05532	0.10376	0.077682	1	0.98397	0	0.085587
Q7TSC1	Day6|Day2	0.946917	0.11298	-0.0786905	1	0.946997	0	0.085587
Q7TSC1	Day6|Day4	1.01065	0.122602	0.0152834	1	0.911504	0	0.085587
Q7TSE6	Day1|Day0	1.08228	0.354499	0.114079	1	0.450385	0	0.0982749
Q7TSE6	Day2|Day0	1.16341	0.00342425	0.218361	1	2.46544	0	0.0982749
Q7TSE6	Day2|Day1	1.07496	0.0110627	0.104282	1	1.95614	0	0.0982749
Q7TSE6	Day4|Day0	1.15648	0.00858948	0.209739	1	2.06603	0	0.0982749
Q7TSE6	Day4|Day1	1.06855	0.0335359	0.0956602	1	1.47449	0	0.0982749
Q7TSE6	Day4|Day2	0.994042	0.464493	-0.00862201	1	0.333021	0	0.0982749
Q7TSE6	Day6|Day0	1.27565	0.00136779	0.351234	1	2.86398	0	0.0982749
Q7TSE6	Day6|Day1	1.17867	0.00300017	0.237155	1	2.52285	0	0.0982749
Q7TSE6	Day6|Day2	1.09647	0.238031	0.132872	1	0.623367	0	0.0982749
Q7TSE6	Day6|Day4	1.10305	0.079462	0.141494	1	1.09984	0	0.0982749
Q7TSG2	Day1|Day0	1.06317	0.52732	0.0883661	1	0.277926	0	0.114386
Q7TSG2	Day2|Day0	1.21401	0.000370092	0.279775	1	3.43169	0	0.114386
Q7TSG2	Day2|Day1	1.14188	0.00046894	0.191409	1	3.32888	0	0.114386
Q7TSG2	Day4|Day0	1.24464	0.00833982	0.315725	1	2.07884	0	0.114386
Q7TSG2	Day4|Day1	1.17069	0.0165198	0.227359	1	1.782	0	0.114386
Q7TSG2	Day4|Day2	1.02523	0.0164656	0.0359503	1	1.78342	0	0.114386
Q7TSG2	Day6|Day0	1.17343	0.00490789	0.230737	1	2.30911	0	0.114386
Q7TSG2	Day6|Day1	1.10372	0.00978605	0.142371	1	2.00939	0	0.114386
Q7TSG2	Day6|Day2	0.966581	0.029574	-0.0490377	1	1.52909	0	0.114386
Q7TSG2	Day6|Day4	0.942792	0.620755	-0.084988	1	0.20708	0	0.114386
Q7TSH2	Day1|Day0	0.804967	0.0482005	-0.312998	1	1.31695	0	0.221123
Q7TSH2	Day2|Day0	0.81718	0.407504	-0.291274	1	0.389868	0	0.221123
Q7TSH2	Day2|Day1	1.01517	0.201364	0.0217239	1	0.696019	0	0.221123
Q7TSH2	Day4|Day0	1.03931	0.0336951	0.0556268	1	1.47243	0	0.221123
Q7TSH2	Day4|Day1	1.29112	0.0019596	0.368625	1	2.70783	0	0.221123
Q7TSH2	Day4|Day2	1.27183	0.0102232	0.346901	1	1.99041	0	0.221123
Q7TSH2	Day6|Day0	1.27326	0.0114218	0.348531	1	1.94227	0	0.221123
Q7TSH2	Day6|Day1	1.58176	0.00139264	0.661529	1	2.85616	0	0.221123
Q7TSH2	Day6|Day2	1.55812	0.00413638	0.639805	1	2.38338	0	0.221123
Q7TSH2	Day6|Day4	1.2251	0.473906	0.292904	1	0.324308	0	0.221123
Q7TSH3	Day1|Day0	1.00051	0.867973	0.000740535	1	0.0614937	0	0.147165
Q7TSH3	Day2|Day0	1.2065	0.00179912	0.270834	1	2.74494	0	0.147165
Q7TSH3	Day2|Day1	1.20589	0.00179912	0.270093	1	2.74494	0	0.147165
Q7TSH3	Day4|Day0	1.27136	0.00179912	0.346369	1	2.74494	0	0.147165
Q7TSH3	Day4|Day1	1.2707	0.00212677	0.345628	1	2.67228	0	0.147165
Q7TSH3	Day4|Day2	1.05375	0.867973	0.0755349	1	0.0614937	0	0.147165
Q7TSH3	Day6|Day0	1.32788	0.00179912	0.409123	1	2.74494	0	0.147165
Q7TSH3	Day6|Day1	1.3272	0.00179912	0.408383	1	2.74494	0	0.147165
Q7TSH3	Day6|Day2	1.1006	0.867973	0.13829	1	0.0614937	0	0.147165
Q7TSH3	Day6|Day4	1.04446	0.867973	0.0627549	1	0.0614937	0	0.147165
Q7TSH6	Day1|Day0	0.996696	0.685327	-0.00477422	1	0.164102	0	0.0815723
Q7TSH6	Day2|Day0	1.12293	0.0148052	0.167262	1	1.82959	0	0.0815723
Q7TSH6	Day2|Day1	1.12665	0.0227315	0.172036	1	1.64337	0	0.0815723
Q7TSH6	Day4|Day0	1.10454	0.0148052	0.143441	1	1.82959	0	0.0815723
Q7TSH6	Day4|Day1	1.1082	0.0255582	0.148216	1	1.59247	0	0.0815723
Q7TSH6	Day4|Day2	0.983624	0.864313	-0.0238207	1	0.0633291	0	0.0815723
Q7TSH6	Day6|Day0	1.17391	0.0148052	0.23132	1	1.82959	0	0.0815723
Q7TSH6	Day6|Day1	1.1778	0.0189582	0.236095	1	1.7222	0	0.0815723
Q7TSH6	Day6|Day2	1.0454	0.864313	0.0640582	1	0.0633291	0	0.0815723
Q7TSH6	Day6|Day4	1.06281	0.859507	0.0878789	1	0.0657508	0	0.0815723
Q7TSI3	Day1|Day0	0.958074	0.363587	-0.0617908	1	0.439391	0	0.0649611
Q7TSI3	Day2|Day0	1.0446	0.0145858	0.0629555	1	1.83607	0	0.0649611
Q7TSI3	Day2|Day1	1.09032	0.00587787	0.124746	1	2.23078	0	0.0649611
Q7TSI3	Day4|Day0	1.03278	0.411989	0.0465327	1	0.385115	0	0.0649611
Q7TSI3	Day4|Day1	1.07797	0.126591	0.108323	1	0.897597	0	0.0649611
Q7TSI3	Day4|Day2	0.988681	0.0348303	-0.0164228	1	1.45804	0	0.0649611
Q7TSI3	Day6|Day0	1.03074	0.126591	0.0436867	1	0.897597	0	0.0649611
Q7TSI3	Day6|Day1	1.07585	0.0348303	0.105478	1	1.45804	0	0.0649611
Q7TSI3	Day6|Day2	0.986733	0.126591	-0.0192687	1	0.897597	0	0.0649611
Q7TSI3	Day6|Day4	0.998029	0.363587	-0.00284594	1	0.439391	0	0.0649611
Q7TSJ2	Day1|Day0	1.05675	0.387401	0.0796321	1	0.411839	0	0.0749191
Q7TSJ2	Day2|Day0	0.959088	0.0125398	-0.0602642	1	1.90171	0	0.0749191
Q7TSJ2	Day2|Day1	0.907584	0.00330146	-0.139896	1	2.48129	0	0.0749191
Q7TSJ2	Day4|Day0	0.901248	0.00517468	-0.150004	1	2.28612	0	0.0749191
Q7TSJ2	Day4|Day1	0.85285	0.00248568	-0.229636	1	2.60455	0	0.0749191
Q7TSJ2	Day4|Day2	0.939692	0.592101	-0.0897398	1	0.227604	0	0.0749191
Q7TSJ2	Day6|Day0	0.909866	0.00330146	-0.136273	1	2.48129	0	0.0749191
Q7TSJ2	Day6|Day1	0.861006	0.00242008	-0.215906	1	2.61617	0	0.0749191
Q7TSJ2	Day6|Day2	0.948678	0.387401	-0.0760092	1	0.411839	0	0.0749191
Q7TSJ2	Day6|Day4	1.00956	0.625665	0.0137305	1	0.203658	0	0.0749191
Q7TSQ8	Day1|Day0	0.738079	0.575164	-0.438154	1	0.240208	0	0.219578
Q7TSQ8	Day2|Day0	0.695621	0.575164	-0.523626	1	0.240208	0	0.219578
Q7TSQ8	Day2|Day1	0.942476	0.575164	-0.0854726	1	0.240208	0	0.219578
Q7TSQ8	Day4|Day0	0.669559	0.575164	-0.578716	1	0.240208	0	0.219578
Q7TSQ8	Day4|Day1	0.907165	0.959284	-0.140563	1	0.0180529	0	0.219578
Q7TSQ8	Day4|Day2	0.962534	0.575164	-0.0550899	1	0.240208	0	0.219578
Q7TSQ8	Day6|Day0	0.945732	0.760965	-0.0804967	1	0.118635	0	0.219578
Q7TSQ8	Day6|Day1	1.28134	0.799175	0.357657	1	0.0973583	0	0.219578
Q7TSQ8	Day6|Day2	1.35955	0.575164	0.443129	1	0.240208	0	0.219578
Q7TSQ8	Day6|Day4	1.41247	0.799175	0.498219	1	0.0973583	0	0.219578
Q7TSS2	Day1|Day0	1.06678	0.855268	0.0932634	1	0.067898	0	0.177372
Q7TSS2	Day2|Day0	1.36882	0.00204905	0.452938	1	2.68845	0	0.177372
Q7TSS2	Day2|Day1	1.28314	0.00204905	0.359675	1	2.68845	0	0.177372
Q7TSS2	Day4|Day0	1.20065	0.84904	0.263812	1	0.0710717	0	0.177372
Q7TSS2	Day4|Day1	1.12549	0.788665	0.170548	1	0.103108	0	0.177372
Q7TSS2	Day4|Day2	0.877137	0.00214907	-0.189126	1	2.66775	0	0.177372
Q7TSS2	Day6|Day0	1.10077	0.154109	0.138512	1	0.812173	0	0.177372
Q7TSS2	Day6|Day1	1.03186	0.135582	0.0452483	1	0.867796	0	0.177372
Q7TSS2	Day6|Day2	0.804171	0.0192009	-0.314426	1	1.71668	0	0.177372
Q7TSS2	Day6|Day4	0.916813	0.216739	-0.1253	1	0.664063	0	0.177372
Q7TSV4	Day1|Day0	1.01101	0.780401	0.0157983	1	0.107682	0	0.191036
Q7TSV4	Day2|Day0	1.2362	5.00037e-06	0.305908	0.0347576	5.301	1.45895	0.191036
Q7TSV4	Day2|Day1	1.22273	4.5595e-06	0.290109	0.0316931	5.34108	1.49904	0.191036
Q7TSV4	Day4|Day0	1.40196	1.11943e-06	0.48745	0.00778118	5.951	2.10895	0.191036
Q7TSV4	Day4|Day1	1.3867	1.11943e-06	0.471652	0.00778118	5.951	2.10895	0.191036
Q7TSV4	Day4|Day2	1.1341	0.064559	0.181542	1	1.19004	0	0.191036
Q7TSV4	Day6|Day0	1.49287	2.37865e-07	0.578084	0.0016534	6.62367	2.78162	0.191036
Q7TSV4	Day6|Day1	1.47661	2.37865e-07	0.562286	0.0016534	6.62367	2.78162	0.191036
Q7TSV4	Day6|Day2	1.20763	0.000573454	0.272176	1	3.2415	0	0.191036
Q7TSV4	Day6|Day4	1.06484	0.0150431	0.0906339	1	1.82266	0	0.191036
Q7TSY8	Day1|Day0	1.12815	0.488223	0.173953	1	0.311382	0	0.0917467
Q7TSY8	Day2|Day0	1.19744	0.122237	0.259949	1	0.912798	0	0.0917467
Q7TSY8	Day2|Day1	1.06142	0.247516	0.085996	1	0.606396	0	0.0917467
Q7TSY8	Day4|Day0	1.10427	0.921677	0.143096	1	0.0354212	0	0.0917467
Q7TSY8	Day4|Day1	0.978839	0.488223	-0.0308566	1	0.311382	0	0.0917467
Q7TSY8	Day4|Day2	0.922197	0.122237	-0.116853	1	0.912798	0	0.0917467
Q7TSY8	Day6|Day0	1.08821	0.247516	0.121952	1	0.606396	0	0.0917467
Q7TSY8	Day6|Day1	0.964598	0.488223	-0.0520008	1	0.311382	0	0.0917467
Q7TSY8	Day6|Day2	0.90878	0.488223	-0.137997	1	0.311382	0	0.0917467
Q7TSY8	Day6|Day4	0.985451	0.247516	-0.0211442	1	0.606396	0	0.0917467
Q7TSZ8	Day1|Day0	1.12216	0.0180976	0.166275	1	1.74238	0	0.174985
Q7TSZ8	Day2|Day0	1.44656	7.92836e-06	0.532626	0.0551101	5.10082	1.25877	0.174985
Q7TSZ8	Day2|Day1	1.28909	3.8695e-05	0.366351	0.268969	4.41234	0.570298	0.174985
Q7TSZ8	Day4|Day0	1.48563	2.5783e-05	0.571075	0.179218	4.58867	0.746619	0.174985
Q7TSZ8	Day4|Day1	1.32391	0.000369594	0.4048	1	3.43227	0	0.174985
Q7TSZ8	Day4|Day2	1.02701	0.0813123	0.0384491	1	1.08984	0	0.174985
Q7TSZ8	Day6|Day0	1.45164	2.947e-05	0.537686	0.204846	4.53062	0.688573	0.174985
Q7TSZ8	Day6|Day1	1.29362	0.000636257	0.371411	1	3.19637	0	0.174985
Q7TSZ8	Day6|Day2	1.00351	0.0380782	0.00506014	1	1.41932	0	0.174985
Q7TSZ8	Day6|Day4	0.977122	0.61649	-0.033389	1	0.210074	0	0.174985
Q7TT15	Day1|Day0	0.691468	0.000119229	-0.532265	0.828761	3.92362	0.0815709	0.304632
Q7TT15	Day2|Day0	0.509381	2.86249e-05	-0.973183	0.198972	4.54326	0.701208	0.304632
Q7TT15	Day2|Day1	0.736666	0.13036	-0.440918	1	0.884856	0	0.304632
Q7TT15	Day4|Day0	0.468874	2.86249e-05	-1.09273	0.198972	4.54326	0.701208	0.304632
Q7TT15	Day4|Day1	0.678084	0.140606	-0.560464	1	0.851996	0	0.304632
Q7TT15	Day4|Day2	0.920477	0.855881	-0.119546	1	0.0675866	0	0.304632
Q7TT15	Day6|Day0	0.549654	0.000117482	-0.863404	0.816616	3.93003	0.0879822	0.304632
Q7TT15	Day6|Day1	0.794909	0.855881	-0.331138	1	0.0675866	0	0.304632
Q7TT15	Day6|Day2	1.07906	0.140606	0.10978	1	0.851996	0	0.304632
Q7TT15	Day6|Day4	1.17229	0.166152	0.229326	1	0.779495	0	0.304632
Q7TT18	Day1|Day0	0.895026	0.744912	-0.159998	1	0.127895	0	0.087249
Q7TT18	Day2|Day0	0.841267	0.410905	-0.249364	1	0.386259	0	0.087249
Q7TT18	Day2|Day1	0.939936	0.61153	-0.0893654	1	0.213582	0	0.087249
Q7TT18	Day4|Day0	0.896972	0.744912	-0.156865	1	0.127895	0	0.087249
Q7TT18	Day4|Day1	1.00217	0.61153	0.00313371	1	0.213582	0	0.087249
Q7TT18	Day4|Day2	1.06622	0.410905	0.0924991	1	0.386259	0	0.087249
Q7TT18	Day6|Day0	0.997661	0.956125	-0.0033788	1	0.0194854	0	0.087249
Q7TT18	Day6|Day1	1.11467	0.744912	0.15662	1	0.127895	0	0.087249
Q7TT18	Day6|Day2	1.1859	0.410905	0.245985	1	0.386259	0	0.087249
Q7TT18	Day6|Day4	1.11225	0.744912	0.153486	1	0.127895	0	0.087249
Q7TT23	Day1|Day0	0.926027	0.298353	-0.110874	1	0.525269	0	0.127659
Q7TT23	Day2|Day0	0.854303	0.437251	-0.227181	1	0.359269	0	0.127659
Q7TT23	Day2|Day1	0.922547	0.545408	-0.116306	1	0.263279	0	0.127659
Q7TT23	Day4|Day0	0.870531	0.298353	-0.200033	1	0.525269	0	0.127659
Q7TT23	Day4|Day1	0.940071	0.833449	-0.0891588	1	0.0791208	0	0.127659
Q7TT23	Day4|Day2	1.019	0.545408	0.0271477	1	0.263279	0	0.127659
Q7TT23	Day6|Day0	0.992308	0.717636	-0.0111394	1	0.144096	0	0.127659
Q7TT23	Day6|Day1	1.07158	0.305548	0.099735	1	0.51492	0	0.127659
Q7TT23	Day6|Day2	1.16154	0.545408	0.216041	1	0.263279	0	0.127659
Q7TT23	Day6|Day4	1.13989	0.325004	0.188894	1	0.488112	0	0.127659
Q7TT37	Day1|Day0	1.11875	0.00174346	0.161893	1	2.75859	0	0.139508
Q7TT37	Day2|Day0	1.32914	3.59766e-06	0.41049	0.0250074	5.44398	1.60193	0.139508
Q7TT37	Day2|Day1	1.18805	9.21595e-05	0.248598	0.640601	4.03546	0.193413	0.139508
Q7TT37	Day4|Day0	1.37189	3.59766e-06	0.456164	0.0250074	5.44398	1.60193	0.139508
Q7TT37	Day4|Day1	1.22627	0.000201114	0.294271	1	3.69656	0	0.139508
Q7TT37	Day4|Day2	1.03217	0.491598	0.0456738	1	0.30839	0	0.139508
Q7TT37	Day6|Day0	1.38933	3.59766e-06	0.474386	0.0250074	5.44398	1.60193	0.139508
Q7TT37	Day6|Day1	1.24185	0.000228509	0.312493	1	3.6411	0	0.139508
Q7TT37	Day6|Day2	1.04528	0.406676	0.0638956	1	0.390751	0	0.139508
Q7TT37	Day6|Day4	1.01271	0.819257	0.0182218	1	0.0865797	0	0.139508
Q7TT50	Day1|Day0	0.953408	0.0166787	-0.0688339	1	1.77784	0	0.0517804
Q7TT50	Day2|Day0	0.920401	0.025892	-0.119665	1	1.58683	0	0.0517804
Q7TT50	Day2|Day1	0.96538	0.674676	-0.0508312	1	0.170905	0	0.0517804
Q7TT50	Day4|Day0	0.944531	0.313034	-0.0823295	1	0.504409	0	0.0517804
Q7TT50	Day4|Day1	0.990689	0.070878	-0.0134956	1	1.14949	0	0.0517804
Q7TT50	Day4|Day2	1.02622	0.111484	0.0373356	1	0.952787	0	0.0517804
Q7TT50	Day6|Day0	1.02548	0.313034	0.0363058	1	0.504409	0	0.0517804
Q7TT50	Day6|Day1	1.0756	0.00797558	0.10514	1	2.09824	0	0.0517804
Q7TT50	Day6|Day2	1.11417	0.00797558	0.155971	1	2.09824	0	0.0517804
Q7TT50	Day6|Day4	1.08571	0.070878	0.118635	1	1.14949	0	0.0517804
Q7TT79	Day1|Day0	0.782409	0.673531	-0.354005	1	0.171643	0	0.268391
Q7TT79	Day2|Day0	1.26942	0.200503	0.344173	1	0.697879	0	0.268391
Q7TT79	Day2|Day1	1.62246	0.161047	0.698179	1	0.793047	0	0.268391
Q7TT79	Day4|Day0	1.07553	0.673531	0.105044	1	0.171643	0	0.268391
Q7TT79	Day4|Day1	1.37464	0.475062	0.459049	1	0.32325	0	0.268391
Q7TT79	Day4|Day2	0.847256	0.333426	-0.23913	1	0.477001	0	0.268391
Q7TT79	Day6|Day0	0.922219	0.673531	-0.116819	1	0.171643	0	0.268391
Q7TT79	Day6|Day1	1.17869	0.502101	0.237186	1	0.299209	0	0.268391
Q7TT79	Day6|Day2	0.726486	0.333426	-0.460992	1	0.477001	0	0.268391
Q7TT79	Day6|Day4	0.857458	0.871203	-0.221863	1	0.0598805	0	0.268391
Q80SW1	Day1|Day0	1.05023	0.61312	0.0707055	1	0.212455	0	0.037856
Q80SW1	Day2|Day0	1.06633	0.125798	0.0926593	1	0.900325	0	0.037856
Q80SW1	Day2|Day1	1.01533	0.155459	0.0219538	1	0.808383	0	0.037856
Q80SW1	Day4|Day0	1.07093	0.125798	0.0988689	1	0.900325	0	0.037856
Q80SW1	Day4|Day1	1.01971	0.246028	0.0281634	1	0.609015	0	0.037856
Q80SW1	Day4|Day2	1.00431	0.717003	0.00620962	1	0.144479	0	0.037856
Q80SW1	Day6|Day0	1.07819	0.125798	0.108607	1	0.900325	0	0.037856
Q80SW1	Day6|Day1	1.02662	0.246028	0.0379017	1	0.609015	0	0.037856
Q80SW1	Day6|Day2	1.01112	0.717003	0.0159479	1	0.144479	0	0.037856
Q80SW1	Day6|Day4	1.00677	0.95723	0.00973827	1	0.0189838	0	0.037856
Q80SY4	Day1|Day0	0.928902	0.158733	-0.106402	1	0.799333	0	0.0781021
Q80SY4	Day2|Day0	0.842732	0.0842376	-0.246855	1	1.07449	0	0.0781021
Q80SY4	Day2|Day1	0.907235	0.568791	-0.140453	1	0.245047	0	0.0781021
Q80SY4	Day4|Day0	0.869626	0.232605	-0.201533	1	0.633381	0	0.0781021
Q80SY4	Day4|Day1	0.936188	0.711678	-0.0951303	1	0.147717	0	0.0781021
Q80SY4	Day4|Day2	1.03191	0.338174	0.0453222	1	0.470859	0	0.0781021
Q80SY4	Day6|Day0	1.00082	0.999032	0.0011878	1	0.000420753	0	0.0781021
Q80SY4	Day6|Day1	1.07743	0.158733	0.10759	1	0.799333	0	0.0781021
Q80SY4	Day6|Day2	1.18759	0.0842376	0.248043	1	1.07449	0	0.0781021
Q80SY4	Day6|Day4	1.15087	0.232605	0.20272	1	0.633381	0	0.0781021
Q80SY5	Day1|Day0	1.03148	0.686438	0.0447152	1	0.163398	0	0.144559
Q80SY5	Day2|Day0	1.12934	0.00161636	0.175477	1	2.79146	0	0.144559
Q80SY5	Day2|Day1	1.09487	0.00276165	0.130762	1	2.55883	0	0.144559
Q80SY5	Day4|Day0	1.29716	2.91822e-05	0.37536	0.202845	4.53488	0.692835	0.144559
Q80SY5	Day4|Day1	1.25758	3.44044e-05	0.330645	0.239145	4.46339	0.621338	0.144559
Q80SY5	Day4|Day2	1.14861	0.00609789	0.199883	1	2.21482	0	0.144559
Q80SY5	Day6|Day0	1.38839	2.91822e-05	0.473415	0.202845	4.53488	0.692835	0.144559
Q80SY5	Day6|Day1	1.34602	2.91822e-05	0.4287	0.202845	4.53488	0.692835	0.144559
Q80SY5	Day6|Day2	1.22939	0.00352929	0.297938	1	2.45231	0	0.144559
Q80SY5	Day6|Day4	1.07033	0.686438	0.0980547	1	0.163398	0	0.144559
Q80SZ7	Day1|Day0	1.11038	0.70478	0.151054	1	0.151946	0	0.181924
Q80SZ7	Day2|Day0	1.44694	0.00191854	0.533	1	2.71703	0	0.181924
Q80SZ7	Day2|Day1	1.3031	0.00191854	0.381946	1	2.71703	0	0.181924
Q80SZ7	Day4|Day0	1.3635	0.0336064	0.447313	1	1.47358	0	0.181924
Q80SZ7	Day4|Day1	1.22796	0.056196	0.296259	1	1.25029	0	0.181924
Q80SZ7	Day4|Day2	0.942336	0.0336064	-0.0856872	1	1.47358	0	0.181924
Q80SZ7	Day6|Day0	1.36147	0.00284119	0.445161	1	2.5465	0	0.181924
Q80SZ7	Day6|Day1	1.22613	0.0038932	0.294107	1	2.40969	0	0.181924
Q80SZ7	Day6|Day2	0.940931	0.416212	-0.0878389	1	0.380685	0	0.181924
Q80SZ7	Day6|Day4	0.99851	0.102602	-0.00215168	1	0.988842	0	0.181924
Q80T85	Day1|Day0	1.09521	0.804229	0.131207	1	0.0946204	0	0.262842
Q80T85	Day2|Day0	1.61219	0.00168648	0.689025	1	2.77302	0	0.262842
Q80T85	Day2|Day1	1.47204	0.00168648	0.557817	1	2.77302	0	0.262842
Q80T85	Day4|Day0	1.72012	0.0536323	0.782507	1	1.27057	0	0.262842
Q80T85	Day4|Day1	1.57058	0.0404522	0.651299	1	1.39306	0	0.262842
Q80T85	Day4|Day2	1.06694	0.0303668	0.093482	1	1.5176	0	0.262842
Q80T85	Day6|Day0	1.46925	0.0303668	0.555078	1	1.5176	0	0.262842
Q80T85	Day6|Day1	1.34152	0.026887	0.423871	1	1.57046	0	0.262842
Q80T85	Day6|Day2	0.911335	0.0572942	-0.133946	1	1.24189	0	0.262842
Q80T85	Day6|Day4	0.854156	0.59263	-0.227428	1	0.227216	0	0.262842
Q80TA1	Day1|Day0	0.981069	0.617189	-0.027574	1	0.209582	0	0.159348
Q80TA1	Day2|Day0	1.07247	0.0208403	0.100937	1	1.6811	0	0.159348
Q80TA1	Day2|Day1	1.09316	0.00990827	0.128511	1	2.004	0	0.159348
Q80TA1	Day4|Day0	1.24162	0.000156239	0.312221	1	3.80621	0	0.159348
Q80TA1	Day4|Day1	1.26558	0.000110676	0.339795	0.769309	3.95595	0.113899	0.159348
Q80TA1	Day4|Day2	1.15772	0.00675779	0.211284	1	2.1702	0	0.159348
Q80TA1	Day6|Day0	1.40795	8.38548e-05	0.493599	0.582875	4.07647	0.234425	0.159348
Q80TA1	Day6|Day1	1.43512	8.38548e-05	0.521173	0.582875	4.07647	0.234425	0.159348
Q80TA1	Day6|Day2	1.31281	0.00142153	0.392662	1	2.84724	0	0.159348
Q80TA1	Day6|Day4	1.13397	0.328301	0.181378	1	0.483728	0	0.159348
Q80TA6	Day1|Day0	0.914675	0.700473	-0.128669	1	0.154609	0	0.0692157
Q80TA6	Day2|Day0	0.951786	0.774076	-0.0712904	1	0.111216	0	0.0692157
Q80TA6	Day2|Day1	1.04057	0.558113	0.0573789	1	0.253278	0	0.0692157
Q80TA6	Day4|Day0	0.990012	0.363284	-0.0144823	1	0.439753	0	0.0692157
Q80TA6	Day4|Day1	1.08236	0.344427	0.114187	1	0.462902	0	0.0692157
Q80TA6	Day4|Day2	1.04016	0.363284	0.0568081	1	0.439753	0	0.0692157
Q80TA6	Day6|Day0	1.05767	0.363284	0.0808879	1	0.439753	0	0.0692157
Q80TA6	Day6|Day1	1.15633	0.344427	0.209557	1	0.462902	0	0.0692157
Q80TA6	Day6|Day2	1.11125	0.467637	0.152178	1	0.330091	0	0.0692157
Q80TA6	Day6|Day4	1.06834	0.774076	0.0953703	1	0.111216	0	0.0692157
Q80TA9	Day1|Day0	0.711343	0.0749933	-0.491383	1	1.12498	0	0.166139
Q80TA9	Day2|Day0	0.672383	0.123865	-0.572644	1	0.90705	0	0.166139
Q80TA9	Day2|Day1	0.945231	0.555283	-0.0812617	1	0.255486	0	0.166139
Q80TA9	Day4|Day0	0.684727	0.182613	-0.546399	1	0.738467	0	0.166139
Q80TA9	Day4|Day1	0.962583	0.371824	-0.0550165	1	0.429663	0	0.166139
Q80TA9	Day4|Day2	1.01836	0.632574	0.0262451	1	0.198889	0	0.166139
Q80TA9	Day6|Day0	0.854129	0.369858	-0.227474	1	0.431965	0	0.166139
Q80TA9	Day6|Day1	1.20073	0.182613	0.263909	1	0.738467	0	0.166139
Q80TA9	Day6|Day2	1.2703	0.369858	0.345171	1	0.431965	0	0.166139
Q80TA9	Day6|Day4	1.2474	0.546357	0.318925	1	0.262523	0	0.166139
Q80TB8	Day1|Day0	0.990863	0.47088	-0.0132427	1	0.32709	0	0.157588
Q80TB8	Day2|Day0	1.13686	0.00189074	0.18506	1	2.72337	0	0.157588
Q80TB8	Day2|Day1	1.14735	0.00508491	0.198303	1	2.29372	0	0.157588
Q80TB8	Day4|Day0	1.27497	3.12264e-05	0.350459	0.217054	4.50548	0.663431	0.157588
Q80TB8	Day4|Day1	1.28672	5.39029e-05	0.363702	0.374679	4.26839	0.426341	0.157588
Q80TB8	Day4|Day2	1.12148	0.00508491	0.165399	1	2.29372	0	0.157588
Q80TB8	Day6|Day0	1.38657	3.12264e-05	0.471518	0.217054	4.50548	0.663431	0.157588
Q80TB8	Day6|Day1	1.39935	3.12264e-05	0.484761	0.217054	4.50548	0.663431	0.157588
Q80TB8	Day6|Day2	1.21964	0.00189074	0.286458	1	2.72337	0	0.157588
Q80TB8	Day6|Day4	1.08753	0.47088	0.121059	1	0.32709	0	0.157588
Q80TE0	Day1|Day0	1.03142	0.623054	0.0446298	1	0.205474	0	0.0976082
Q80TE0	Day2|Day0	1.16294	0.0325887	0.217778	1	1.48693	0	0.0976082
Q80TE0	Day2|Day1	1.12752	0.0378314	0.173149	1	1.42215	0	0.0976082
Q80TE0	Day4|Day0	1.09662	0.193576	0.133066	1	0.713148	0	0.0976082
Q80TE0	Day4|Day1	1.06322	0.316254	0.0884359	1	0.499964	0	0.0976082
Q80TE0	Day4|Day2	0.942972	0.11984	-0.0847126	1	0.921397	0	0.0976082
Q80TE0	Day6|Day0	1.1759	0.0445622	0.233764	1	1.35103	0	0.0976082
Q80TE0	Day6|Day1	1.14008	0.0797338	0.189134	1	1.09836	0	0.0976082
Q80TE0	Day6|Day2	1.01114	0.465921	0.0159858	1	0.331688	0	0.0976082
Q80TE0	Day6|Day4	1.07229	0.316254	0.100698	1	0.499964	0	0.0976082
Q80TE4	Day1|Day0	0.831131	0.151192	-0.266852	1	0.820471	0	0.117538
Q80TE4	Day2|Day0	0.897814	0.284748	-0.155512	1	0.545539	0	0.117538
Q80TE4	Day2|Day1	1.08023	0.515579	0.11134	1	0.287705	0	0.117538
Q80TE4	Day4|Day0	0.751764	0.0976996	-0.411649	1	1.01011	0	0.117538
Q80TE4	Day4|Day1	0.904506	0.548916	-0.144798	1	0.260494	0	0.117538
Q80TE4	Day4|Day2	0.837327	0.284748	-0.256137	1	0.545539	0	0.117538
Q80TE4	Day6|Day0	0.883096	0.456568	-0.179358	1	0.340495	0	0.117538
Q80TE4	Day6|Day1	1.06252	0.284748	0.0874936	1	0.545539	0	0.117538
Q80TE4	Day6|Day2	0.983607	0.548916	-0.0238463	1	0.260494	0	0.117538
Q80TE4	Day6|Day4	1.1747	0.194878	0.232291	1	0.710237	0	0.117538
Q80TF3	Day1|Day0	0.806628	0.000149857	-0.310025	1	3.82432	0	0.403764
Q80TF3	Day2|Day0	0.567727	7.79059e-05	-0.816731	0.541524	4.10843	0.266382	0.403764
Q80TF3	Day2|Day1	0.703828	0.503372	-0.506706	1	0.298111	0	0.403764
Q80TF3	Day4|Day0	0.483545	1.17691e-05	-1.04828	0.0818069	4.92926	1.08721	0.403764
Q80TF3	Day4|Day1	0.599465	0.0234843	-0.738253	1	1.62922	0	0.403764
Q80TF3	Day4|Day2	0.851721	0.066965	-0.231547	1	1.17415	0	0.403764
Q80TF3	Day6|Day0	0.384727	1.17691e-05	-1.37809	0.0818069	4.92926	1.08721	0.403764
Q80TF3	Day6|Day1	0.476957	0.0130094	-1.06807	1	1.88574	0	0.403764
Q80TF3	Day6|Day2	0.677662	0.0351436	-0.561362	1	1.45415	0	0.403764
Q80TF3	Day6|Day4	0.795639	0.658297	-0.329815	1	0.181578	0	0.403764
Q80TG1	Day1|Day0	0.992999	0.49784	-0.0101361	1	0.30291	0	0.123062
Q80TG1	Day2|Day0	1.09651	0.135367	0.132916	1	0.868488	0	0.123062
Q80TG1	Day2|Day1	1.10424	0.0836488	0.143052	1	1.07754	0	0.123062
Q80TG1	Day4|Day0	0.937049	0.33813	-0.0938041	1	0.470916	0	0.123062
Q80TG1	Day4|Day1	0.943655	0.587935	-0.083668	1	0.230671	0	0.123062
Q80TG1	Day4|Day2	0.854576	0.0646372	-0.22672	1	1.18952	0	0.123062
Q80TG1	Day6|Day0	1.05013	0.33813	0.0705619	1	0.470916	0	0.123062
Q80TG1	Day6|Day1	1.05753	0.135367	0.080698	1	0.868488	0	0.123062
Q80TG1	Day6|Day2	0.9577	0.49784	-0.0623537	1	0.30291	0	0.123062
Q80TG1	Day6|Day4	1.12067	0.0870632	0.164366	1	1.06017	0	0.123062
Q80TH2	Day1|Day0	1.27296	0.0148958	0.34819	1	1.82694	0	0.127389
Q80TH2	Day2|Day0	1.36872	0.0147962	0.452829	1	1.82985	0	0.127389
Q80TH2	Day2|Day1	1.07523	0.565365	0.104639	1	0.247671	0	0.127389
Q80TH2	Day4|Day0	1.20302	0.285245	0.26666	1	0.544782	0	0.127389
Q80TH2	Day4|Day1	0.945055	0.0768489	-0.0815301	1	1.11436	0	0.127389
Q80TH2	Day4|Day2	0.878937	0.0285278	-0.186169	1	1.54473	0	0.127389
Q80TH2	Day6|Day0	1.1288	0.599988	0.174796	1	0.221858	0	0.127389
Q80TH2	Day6|Day1	0.886754	0.0277657	-0.173394	1	1.55649	0	0.127389
Q80TH2	Day6|Day2	0.824715	0.0148958	-0.278033	1	1.82694	0	0.127389
Q80TH2	Day6|Day4	0.93831	0.531223	-0.091864	1	0.274723	0	0.127389
Q80TL7	Day1|Day0	0.951288	0.0953453	-0.0720466	1	1.0207	0	0.078501
Q80TL7	Day2|Day0	1.02142	0.0370443	0.0305774	1	1.43128	0	0.078501
Q80TL7	Day2|Day1	1.07372	0.00286271	0.102624	1	2.54322	0	0.078501
Q80TL7	Day4|Day0	1.04023	0.235898	0.0568976	1	0.627276	0	0.078501
Q80TL7	Day4|Day1	1.09349	0.0197085	0.128944	1	1.70535	0	0.078501
Q80TL7	Day4|Day2	1.01841	0.213354	0.0263202	1	0.6709	0	0.078501
Q80TL7	Day6|Day0	1.07949	0.0236434	0.110351	1	1.62629	0	0.078501
Q80TL7	Day6|Day1	1.13477	0.00286271	0.182398	1	2.54322	0	0.078501
Q80TL7	Day6|Day2	1.05685	0.702121	0.0797738	1	0.153588	0	0.078501
Q80TL7	Day6|Day4	1.03775	0.130058	0.0534535	1	0.885862	0	0.078501
Q80TM9	Day1|Day0	1.0034	0.786243	0.00490034	1	0.104443	0	0.0459465
Q80TM9	Day2|Day0	1.02129	0.629014	0.0303952	1	0.20134	0	0.0459465
Q80TM9	Day2|Day1	1.01783	0.688755	0.0254949	1	0.161935	0	0.0459465
Q80TM9	Day4|Day0	0.982187	0.821488	-0.0259309	1	0.0853987	0	0.0459465
Q80TM9	Day4|Day1	0.978856	0.688755	-0.0308313	1	0.161935	0	0.0459465
Q80TM9	Day4|Day2	0.96171	0.629014	-0.0563262	1	0.20134	0	0.0459465
Q80TM9	Day6|Day0	1.00319	0.688755	0.00459132	1	0.161935	0	0.0459465
Q80TM9	Day6|Day1	0.999786	0.821488	-0.00030902	1	0.0853987	0	0.0459465
Q80TM9	Day6|Day2	0.982273	0.688755	-0.0258039	1	0.161935	0	0.0459465
Q80TM9	Day6|Day4	1.02138	0.688755	0.0305223	1	0.161935	0	0.0459465
Q80TN4	Day1|Day0	0.978075	0.505479	-0.0319837	1	0.296297	0	0.101182
Q80TN4	Day2|Day0	0.907502	0.662047	-0.140028	1	0.179111	0	0.101182
Q80TN4	Day2|Day1	0.927845	0.662047	-0.108044	1	0.179111	0	0.101182
Q80TN4	Day4|Day0	1.04622	0.527413	0.0651849	1	0.27785	0	0.101182
Q80TN4	Day4|Day1	1.06967	0.251132	0.0971686	1	0.600099	0	0.101182
Q80TN4	Day4|Day2	1.15286	0.378044	0.205213	1	0.422457	0	0.101182
Q80TN4	Day6|Day0	1.08404	0.147842	0.116419	1	0.830203	0	0.101182
Q80TN4	Day6|Day1	1.10834	0.084162	0.148402	1	1.07488	0	0.101182
Q80TN4	Day6|Day2	1.19453	0.102554	0.256447	1	0.989046	0	0.101182
Q80TN4	Day6|Day4	1.03615	0.349265	0.0512339	1	0.456845	0	0.101182
Q80TP3	Day1|Day0	1.01054	0.393918	0.0151224	1	0.404594	0	0.114119
Q80TP3	Day2|Day0	1.12361	0.00195284	0.168144	1	2.70933	0	0.114119
Q80TP3	Day2|Day1	1.1119	0.00766682	0.153021	1	2.11539	0	0.114119
Q80TP3	Day4|Day0	1.20436	0.000224041	0.268272	1	3.64967	0	0.114119
Q80TP3	Day4|Day1	1.19181	0.00039055	0.253149	1	3.40832	0	0.114119
Q80TP3	Day4|Day2	1.07187	0.060898	0.100128	1	1.2154	0	0.114119
Q80TP3	Day6|Day0	1.29426	0.000224041	0.37213	1	3.64967	0	0.114119
Q80TP3	Day6|Day1	1.28077	0.00039055	0.357007	1	3.40832	0	0.114119
Q80TP3	Day6|Day2	1.15188	0.060898	0.203986	1	1.2154	0	0.114119
Q80TP3	Day6|Day4	1.07464	0.946958	0.103858	1	0.0236694	0	0.114119
Q80TQ2	Day1|Day0	1.08655	0.585607	0.11975	1	0.232394	0	0.0735672
Q80TQ2	Day2|Day0	1.08359	0.378709	0.115825	1	0.421695	0	0.0735672
Q80TQ2	Day2|Day1	0.997283	0.557832	-0.00392552	1	0.253497	0	0.0735672
Q80TQ2	Day4|Day0	1.07686	0.238557	0.106833	1	0.622407	0	0.0735672
Q80TQ2	Day4|Day1	0.991087	0.407557	-0.0129168	1	0.389812	0	0.0735672
Q80TQ2	Day4|Day2	0.993787	0.653891	-0.00899124	1	0.184495	0	0.0735672
Q80TQ2	Day6|Day0	1.19724	0.212628	0.259713	1	0.672379	0	0.0735672
Q80TQ2	Day6|Day1	1.10188	0.238557	0.139963	1	0.622407	0	0.0735672
Q80TQ2	Day6|Day2	1.10488	0.445266	0.143888	1	0.35138	0	0.0735672
Q80TQ2	Day6|Day4	1.11179	0.585607	0.15288	1	0.232394	0	0.0735672
Q80TQ5	Day1|Day0	0.939361	0.94544	-0.0902486	1	0.024366	0	0.122291
Q80TQ5	Day2|Day0	0.842038	0.94544	-0.248043	1	0.024366	0	0.122291
Q80TQ5	Day2|Day1	0.896395	0.94544	-0.157794	1	0.024366	0	0.122291
Q80TQ5	Day4|Day0	0.853338	0.94544	-0.228811	1	0.024366	0	0.122291
Q80TQ5	Day4|Day1	0.908424	0.94544	-0.138562	1	0.024366	0	0.122291
Q80TQ5	Day4|Day2	1.01342	0.94544	0.0192315	1	0.024366	0	0.122291
Q80TQ5	Day6|Day0	0.935017	0.94544	-0.0969348	1	0.024366	0	0.122291
Q80TQ5	Day6|Day1	0.995376	0.94544	-0.00668626	1	0.024366	0	0.122291
Q80TQ5	Day6|Day2	1.11042	0.94544	0.151108	1	0.024366	0	0.122291
Q80TQ5	Day6|Day4	1.09572	0.94544	0.131876	1	0.024366	0	0.122291
Q80TR1	Day1|Day0	1.13967	0.087641	0.188613	1	1.05729	0	0.131139
Q80TR1	Day2|Day0	1.36921	0.00100715	0.453346	1	2.99691	0	0.131139
Q80TR1	Day2|Day1	1.20141	0.00740482	0.264733	1	2.13049	0	0.131139
Q80TR1	Day4|Day0	1.24702	0.199589	0.318481	1	0.699864	0	0.131139
Q80TR1	Day4|Day1	1.09419	0.558871	0.129869	1	0.252688	0	0.131139
Q80TR1	Day4|Day2	0.910755	0.00378411	-0.134865	1	2.42204	0	0.131139
Q80TR1	Day6|Day0	1.06868	0.434829	0.0958315	1	0.361682	0	0.131139
Q80TR1	Day6|Day1	0.937713	0.308563	-0.0927811	1	0.510657	0	0.131139
Q80TR1	Day6|Day2	0.780508	0.00194765	-0.357515	1	2.71049	0	0.131139
Q80TR1	Day6|Day4	0.85699	0.544768	-0.22265	1	0.263788	0	0.131139
Q80TR8	Day1|Day0	1.07423	0.00321751	0.103307	1	2.49248	0	0.126714
Q80TR8	Day2|Day0	1.29774	2.30863e-05	0.375997	0.160473	4.63665	0.794599	0.126714
Q80TR8	Day2|Day1	1.20806	0.000846047	0.272691	1	3.07261	0	0.126714
Q80TR8	Day4|Day0	1.27412	4.22304e-05	0.349497	0.293544	4.37437	0.532327	0.126714
Q80TR8	Day4|Day1	1.18607	0.00635031	0.24619	1	2.19721	0	0.126714
Q80TR8	Day4|Day2	0.981799	0.158279	-0.0265005	1	0.800577	0	0.126714
Q80TR8	Day6|Day0	1.32318	4.22304e-05	0.404007	0.293544	4.37437	0.532327	0.126714
Q80TR8	Day6|Day1	1.23174	0.0044231	0.300701	1	2.35427	0	0.126714
Q80TR8	Day6|Day2	1.0196	0.229388	0.0280102	1	0.639429	0	0.126714
Q80TR8	Day6|Day4	1.03851	0.759069	0.0545108	1	0.119719	0	0.126714
Q80TV8	Day1|Day0	1.03614	0.7593	0.0512232	1	0.119587	0	0.0776407
Q80TV8	Day2|Day0	1.136	0.00235867	0.183963	1	2.62733	0	0.0776407
Q80TV8	Day2|Day1	1.09637	0.00235867	0.13274	1	2.62733	0	0.0776407
Q80TV8	Day4|Day0	1.11424	0.0422048	0.156055	1	1.37464	0	0.0776407
Q80TV8	Day4|Day1	1.07537	0.062008	0.104832	1	1.20755	0	0.0776407
Q80TV8	Day4|Day2	0.980841	0.039079	-0.0279083	1	1.40806	0	0.0776407
Q80TV8	Day6|Day0	1.12339	0.0190062	0.167864	1	1.7211	0	0.0776407
Q80TV8	Day6|Day1	1.08421	0.0242311	0.116641	1	1.61563	0	0.0776407
Q80TV8	Day6|Day2	0.988903	0.10809	-0.016099	1	0.966213	0	0.0776407
Q80TV8	Day6|Day4	1.00822	0.446034	0.0118092	1	0.350632	0	0.0776407
Q80TY0	Day1|Day0	0.811693	0.491927	-0.300994	1	0.308099	0	0.111204
Q80TY0	Day2|Day0	0.801859	0.400097	-0.318579	1	0.397835	0	0.111204
Q80TY0	Day2|Day1	0.987885	0.564445	-0.0175848	1	0.248378	0	0.111204
Q80TY0	Day4|Day0	0.777857	0.564445	-0.362422	1	0.248378	0	0.111204
Q80TY0	Day4|Day1	0.958315	0.564445	-0.0614285	1	0.248378	0	0.111204
Q80TY0	Day4|Day2	0.970067	0.491927	-0.0438437	1	0.308099	0	0.111204
Q80TY0	Day6|Day0	0.949506	0.564445	-0.0747506	1	0.248378	0	0.111204
Q80TY0	Day6|Day1	1.16978	0.564445	0.226243	1	0.248378	0	0.111204
Q80TY0	Day6|Day2	1.18413	0.491927	0.243828	1	0.308099	0	0.111204
Q80TY0	Day6|Day4	1.22067	0.922807	0.287672	1	0.034889	0	0.111204
Q80TZ9	Day1|Day0	0.991798	0.367332	-0.0118818	1	0.434941	0	0.211561
Q80TZ9	Day2|Day0	1.09904	0.367332	0.136244	1	0.434941	0	0.211561
Q80TZ9	Day2|Day1	1.10813	0.934061	0.148126	1	0.0296247	0	0.211561
Q80TZ9	Day4|Day0	1.09889	0.285948	0.136047	1	0.543713	0	0.211561
Q80TZ9	Day4|Day1	1.10798	0.853342	0.147929	1	0.0688768	0	0.211561
Q80TZ9	Day4|Day2	0.999863	0.853342	-0.000197107	1	0.0688768	0	0.211561
Q80TZ9	Day6|Day0	1.41268	0.0240106	0.49843	1	1.6196	0	0.211561
Q80TZ9	Day6|Day1	1.42436	0.0690897	0.510311	1	1.16059	0	0.211561
Q80TZ9	Day6|Day2	1.28537	0.0690897	0.362185	1	1.16059	0	0.211561
Q80TZ9	Day6|Day4	1.28555	0.0871456	0.362383	1	1.05975	0	0.211561
Q80U04	Day1|Day0	0.987111	0.715947	-0.018716	1	0.145119	0	0.101563
Q80U04	Day2|Day0	1.05654	0.335484	0.0793412	1	0.474328	0	0.101563
Q80U04	Day2|Day1	1.07033	0.250802	0.0980572	1	0.600669	0	0.101563
Q80U04	Day4|Day0	0.941082	0.335484	-0.0876069	1	0.474328	0	0.101563
Q80U04	Day4|Day1	0.953371	0.547849	-0.0688909	1	0.261339	0	0.101563
Q80U04	Day4|Day2	0.890725	0.134233	-0.166948	1	0.872139	0	0.101563
Q80U04	Day6|Day0	0.930882	0.715947	-0.10333	1	0.145119	0	0.101563
Q80U04	Day6|Day1	0.943037	0.922306	-0.0846139	1	0.0351248	0	0.101563
Q80U04	Day6|Day2	0.88107	0.250802	-0.182671	1	0.600669	0	0.101563
Q80U04	Day6|Day4	0.989161	0.547849	-0.015723	1	0.261339	0	0.101563
Q80U30	Day1|Day0	1.12966	0.268902	0.175886	1	0.570407	0	0.131687
Q80U30	Day2|Day0	1.32431	0.00211366	0.405241	1	2.67496	0	0.131687
Q80U30	Day2|Day1	1.17231	0.00374576	0.229355	1	2.42646	0	0.131687
Q80U30	Day4|Day0	1.31491	0.00374576	0.394966	1	2.42646	0	0.131687
Q80U30	Day4|Day1	1.16399	0.0221354	0.21908	1	1.65491	0	0.131687
Q80U30	Day4|Day2	0.992903	0.268902	-0.0102747	1	0.570407	0	0.131687
Q80U30	Day6|Day0	1.29425	0.00374576	0.372111	1	2.42646	0	0.131687
Q80U30	Day6|Day1	1.1457	0.0221354	0.196226	1	1.65491	0	0.131687
Q80U30	Day6|Day2	0.977298	0.272317	-0.0331295	1	0.564925	0	0.131687
Q80U30	Day6|Day4	0.984283	0.931154	-0.0228548	1	0.0309784	0	0.131687
Q80U35	Day1|Day0	1.04436	0.266294	0.0626188	1	0.574638	0	0.0946491
Q80U35	Day2|Day0	1.07635	0.266294	0.106148	1	0.574638	0	0.0946491
Q80U35	Day2|Day1	1.03063	0.0820343	0.0435291	1	1.086	0	0.0946491
Q80U35	Day4|Day0	1.06223	0.510828	0.0870978	1	0.291726	0	0.0946491
Q80U35	Day4|Day1	1.01711	0.510828	0.0244791	1	0.291726	0	0.0946491
Q80U35	Day4|Day2	0.986882	0.150643	-0.01905	1	0.822052	0	0.0946491
Q80U35	Day6|Day0	1.04366	0.514393	0.0616502	1	0.288705	0	0.0946491
Q80U35	Day6|Day1	0.999329	0.150643	-0.000968536	1	0.822052	0	0.0946491
Q80U35	Day6|Day2	0.969627	0.487998	-0.0444976	1	0.311582	0	0.0946491
Q80U35	Day6|Day4	0.982516	0.266294	-0.0254476	1	0.574638	0	0.0946491
Q80U38	Day1|Day0	0.698221	0.278562	-0.518244	1	0.555078	0	0.276757
Q80U38	Day2|Day0	0.887732	0.471764	-0.171804	1	0.326275	0	0.276757
Q80U38	Day2|Day1	1.27142	0.137633	0.34644	1	0.861277	0	0.276757
Q80U38	Day4|Day0	0.904298	0.835204	-0.145131	1	0.0782076	0	0.276757
Q80U38	Day4|Day1	1.29514	0.278974	0.373113	1	0.554437	0	0.276757
Q80U38	Day4|Day2	1.01866	0.471764	0.0266738	1	0.326275	0	0.276757
Q80U38	Day6|Day0	0.848458	0.487658	-0.237084	1	0.311885	0	0.276757
Q80U38	Day6|Day1	1.21517	0.471764	0.28116	1	0.326275	0	0.276757
Q80U38	Day6|Day2	0.95576	0.278562	-0.06528	1	0.555078	0	0.276757
Q80U38	Day6|Day4	0.938251	0.565589	-0.0919538	1	0.247499	0	0.276757
Q80U44	Day1|Day0	0.946407	0.478599	-0.0794675	1	0.320028	0	0.0797184
Q80U44	Day2|Day0	0.860226	0.478599	-0.217212	1	0.320028	0	0.0797184
Q80U44	Day2|Day1	0.908939	0.906385	-0.137745	1	0.0426873	0	0.0797184
Q80U44	Day4|Day0	0.94002	0.850867	-0.0892371	1	0.0701384	0	0.0797184
Q80U44	Day4|Day1	0.993251	0.585756	-0.00976956	1	0.232283	0	0.0797184
Q80U44	Day4|Day2	1.09276	0.585756	0.127975	1	0.232283	0	0.0797184
Q80U44	Day6|Day0	0.982253	0.906385	-0.0258334	1	0.0426873	0	0.0797184
Q80U44	Day6|Day1	1.03788	0.478599	0.0536341	1	0.320028	0	0.0797184
Q80U44	Day6|Day2	1.14185	0.478599	0.191379	1	0.320028	0	0.0797184
Q80U44	Day6|Day4	1.04493	0.757895	0.0634037	1	0.120391	0	0.0797184
Q80U49	Day1|Day0	1.10817	0.217316	0.148183	1	0.662909	0	0.099043
Q80U49	Day2|Day0	1.24839	0.00738655	0.320064	1	2.13156	0	0.099043
Q80U49	Day2|Day1	1.12653	0.0257324	0.171881	1	1.58952	0	0.099043
Q80U49	Day4|Day0	1.14973	0.186412	0.2013	1	0.729526	0	0.099043
Q80U49	Day4|Day1	1.0375	0.858282	0.0531164	1	0.06637	0	0.099043
Q80U49	Day4|Day2	0.920976	0.0263247	-0.118764	1	1.57964	0	0.099043
Q80U49	Day6|Day0	1.17529	0.0257324	0.233013	1	1.58952	0	0.099043
Q80U49	Day6|Day1	1.06056	0.149948	0.0848294	1	0.824061	0	0.099043
Q80U49	Day6|Day2	0.941445	0.234982	-0.0870511	1	0.628966	0	0.099043
Q80U49	Day6|Day4	1.02223	0.169	0.031713	1	0.772114	0	0.099043
Q80U56	Day1|Day0	0.861061	0.366106	-0.215813	1	0.436393	0	0.126485
Q80U56	Day2|Day0	0.906899	0.873323	-0.140986	1	0.0588249	0	0.126485
Q80U56	Day2|Day1	1.05323	0.406813	0.0748266	1	0.390606	0	0.126485
Q80U56	Day4|Day0	0.980024	0.366106	-0.0291107	1	0.436393	0	0.126485
Q80U56	Day4|Day1	1.13816	0.121236	0.186702	1	0.916367	0	0.126485
Q80U56	Day4|Day2	1.08063	0.366106	0.111875	1	0.436393	0	0.126485
Q80U56	Day6|Day0	1.12798	0.109172	0.17374	1	0.961888	0	0.126485
Q80U56	Day6|Day1	1.30999	0.0495794	0.389553	1	1.3047	0	0.126485
Q80U56	Day6|Day2	1.24378	0.109172	0.314727	1	0.961888	0	0.126485
Q80U56	Day6|Day4	1.15097	0.366106	0.202851	1	0.436393	0	0.126485
Q80U58	Day1|Day0	1.06648	0.00350368	0.0928523	1	2.45548	0	0.0681264
Q80U58	Day2|Day0	1.16723	3.79756e-05	0.223085	0.263968	4.4205	0.578448	0.0681264
Q80U58	Day2|Day1	1.09447	0.00165554	0.130233	1	2.78106	0	0.0681264
Q80U58	Day4|Day0	1.11005	0.00389324	0.150625	1	2.40969	0	0.0681264
Q80U58	Day4|Day1	1.04086	0.860446	0.0577723	1	0.0652764	0	0.0681264
Q80U58	Day4|Day2	0.951015	0.00165554	-0.0724603	1	2.78106	0	0.0681264
Q80U58	Day6|Day0	1.08911	0.0118656	0.123153	1	1.92571	0	0.0681264
Q80U58	Day6|Day1	1.02122	0.456661	0.0303007	1	0.340406	0	0.0681264
Q80U58	Day6|Day2	0.933077	0.000856024	-0.0999318	1	3.06751	0	0.0681264
Q80U58	Day6|Day4	0.981138	0.511434	-0.0274716	1	0.291211	0	0.0681264
Q80U63	Day1|Day0	1.08555	0.886001	0.11842	1	0.0525657	0	0.0910422
Q80U63	Day2|Day0	1.17066	0.030178	0.227326	1	1.52031	0	0.0910422
Q80U63	Day2|Day1	1.07841	0.030178	0.108906	1	1.52031	0	0.0910422
Q80U63	Day4|Day0	1.12154	0.886001	0.165478	1	0.0525657	0	0.0910422
Q80U63	Day4|Day1	1.03316	0.888267	0.0470581	1	0.0514563	0	0.0910422
Q80U63	Day4|Day2	0.958036	0.030178	-0.0618481	1	1.52031	0	0.0910422
Q80U63	Day6|Day0	1.02065	0.886001	0.0294936	1	0.0525657	0	0.0910422
Q80U63	Day6|Day1	0.940222	0.886001	-0.0889264	1	0.0525657	0	0.0910422
Q80U63	Day6|Day2	0.871859	0.0354628	-0.197833	1	1.45023	0	0.0910422
Q80U63	Day6|Day4	0.910049	0.886001	-0.135985	1	0.0525657	0	0.0910422
Q80U70	Day1|Day0	1.02309	0.262985	0.0329313	1	0.580069	0	0.0927099
Q80U70	Day2|Day0	1.10969	0.00603672	0.150158	1	2.2192	0	0.0927099
Q80U70	Day2|Day1	1.08465	0.0379862	0.117227	1	1.42037	0	0.0927099
Q80U70	Day4|Day0	1.15711	0.00460901	0.210526	1	2.33639	0	0.0927099
Q80U70	Day4|Day1	1.131	0.0204448	0.177594	1	1.68942	0	0.0927099
Q80U70	Day4|Day2	1.04273	0.649345	0.0603677	1	0.187524	0	0.0927099
Q80U70	Day6|Day0	1.23526	0.00194003	0.304819	1	2.71219	0	0.0927099
Q80U70	Day6|Day1	1.20739	0.00460901	0.271888	1	2.33639	0	0.0927099
Q80U70	Day6|Day2	1.11316	0.174185	0.154661	1	0.758989	0	0.0927099
Q80U70	Day6|Day4	1.06754	0.277795	0.0942937	1	0.556276	0	0.0927099
Q80U78	Day1|Day0	1.02145	0.217975	0.0306231	1	0.661592	0	0.0566145
Q80U78	Day2|Day0	1.09089	0.00815313	0.125507	1	2.08868	0	0.0566145
Q80U78	Day2|Day1	1.06798	0.0391407	0.0948842	1	1.40737	0	0.0566145
Q80U78	Day4|Day0	1.05102	0.159404	0.0717964	1	0.797502	0	0.0566145
Q80U78	Day4|Day1	1.02895	0.767104	0.0411733	1	0.115145	0	0.0566145
Q80U78	Day4|Day2	0.963455	0.0494207	-0.053711	1	1.30609	0	0.0566145
Q80U78	Day6|Day0	1.04437	0.385708	0.062633	1	0.413741	0	0.0566145
Q80U78	Day6|Day1	1.02244	0.714168	0.0320099	1	0.1462	0	0.0566145
Q80U78	Day6|Day2	0.957355	0.0262029	-0.0628743	1	1.58165	0	0.0566145
Q80U78	Day6|Day4	0.993669	0.564994	-0.00916334	1	0.247956	0	0.0566145
Q80U87	Day1|Day0	0.976983	0.410438	-0.033594	1	0.386752	0	0.0907469
Q80U87	Day2|Day0	1.06519	0.0219926	0.0911157	1	1.65772	0	0.0907469
Q80U87	Day2|Day1	1.09029	0.00686475	0.12471	1	2.16338	0	0.0907469
Q80U87	Day4|Day0	1.08805	0.0204689	0.121745	1	1.6889	0	0.0907469
Q80U87	Day4|Day1	1.11368	0.00686475	0.155339	1	2.16338	0	0.0907469
Q80U87	Day4|Day2	1.02146	0.884438	0.0306289	1	0.0533328	0	0.0907469
Q80U87	Day6|Day0	1.18531	0.00328568	0.245262	1	2.48337	0	0.0907469
Q80U87	Day6|Day1	1.21323	0.00171952	0.278856	1	2.76459	0	0.0907469
Q80U87	Day6|Day2	1.11276	0.13264	0.154146	1	0.877326	0	0.0907469
Q80U87	Day6|Day4	1.08939	0.147878	0.123517	1	0.830097	0	0.0907469
Q80U93	Day1|Day0	1.07585	0.0192292	0.105482	1	1.71604	0	0.083688
Q80U93	Day2|Day0	1.16957	0.000140439	0.225975	0.976191	3.85251	0.0104652	0.083688
Q80U93	Day2|Day1	1.08711	0.00343409	0.120492	1	2.46419	0	0.083688
Q80U93	Day4|Day0	1.18271	0.000166652	0.2421	1	3.77819	0	0.083688
Q80U93	Day4|Day1	1.09933	0.00618358	0.136618	1	2.20876	0	0.083688
Q80U93	Day4|Day2	1.01124	0.643063	0.0161256	1	0.191747	0	0.083688
Q80U93	Day6|Day0	1.23522	0.000133066	0.304769	0.924944	3.87593	0.0338846	0.083688
Q80U93	Day6|Day1	1.14813	0.00157178	0.199287	1	2.80361	0	0.083688
Q80U93	Day6|Day2	1.05614	0.586363	0.0787946	1	0.231833	0	0.083688
Q80U93	Day6|Day4	1.0444	0.355048	0.062669	1	0.449713	0	0.083688
Q80U95	Day1|Day0	1.12626	0.00185339	0.171535	1	2.73203	0	0.127521
Q80U95	Day2|Day0	1.28491	4.45558e-06	0.361665	0.0309708	5.3511	1.50905	0.127521
Q80U95	Day2|Day1	1.14087	0.000299411	0.190131	1	3.52373	0	0.127521
Q80U95	Day4|Day0	1.35793	3.92752e-06	0.441408	0.0273002	5.40588	1.56383	0.127521
Q80U95	Day4|Day1	1.2057	0.000161547	0.269873	1	3.7917	0	0.127521
Q80U95	Day4|Day2	1.05683	0.594604	0.0797424	1	0.225772	0	0.127521
Q80U95	Day6|Day0	1.38596	3.92752e-06	0.470884	0.0273002	5.40588	1.56383	0.127521
Q80U95	Day6|Day1	1.23059	0.000161547	0.29935	1	3.7917	0	0.127521
Q80U95	Day6|Day2	1.07864	0.621556	0.109219	1	0.206519	0	0.127521
Q80U95	Day6|Day4	1.02064	0.893556	0.0294768	1	0.0488781	0	0.127521
Q80UG5	Day1|Day0	0.968704	0.048607	-0.0458725	1	1.3133	0	0.085826
Q80UG5	Day2|Day0	1.02598	0.048607	0.0370015	1	1.3133	0	0.085826
Q80UG5	Day2|Day1	1.05913	0.00265985	0.082874	1	2.57514	0	0.085826
Q80UG5	Day4|Day0	1.06309	0.0846728	0.0882693	1	1.07226	0	0.085826
Q80UG5	Day4|Day1	1.09744	0.00288721	0.134142	1	2.53952	0	0.085826
Q80UG5	Day4|Day2	1.03618	0.643878	0.0512677	1	0.191196	0	0.085826
Q80UG5	Day6|Day0	1.11848	0.00265985	0.161544	1	2.57514	0	0.085826
Q80UG5	Day6|Day1	1.15462	0.000275485	0.207417	1	3.5599	0	0.085826
Q80UG5	Day6|Day2	1.09016	0.0571204	0.124543	1	1.24321	0	0.085826
Q80UG5	Day6|Day4	1.0521	0.0404141	0.0732752	1	1.39347	0	0.085826
Q80UJ7	Day1|Day0	0.984727	0.311796	-0.0222046	1	0.506129	0	0.0742761
Q80UJ7	Day2|Day0	1.06523	0.0293923	0.0911687	1	1.53177	0	0.0742761
Q80UJ7	Day2|Day1	1.08175	0.00846425	0.113373	1	2.07241	0	0.0742761
Q80UJ7	Day4|Day0	1.04145	0.463924	0.0585874	1	0.333553	0	0.0742761
Q80UJ7	Day4|Day1	1.0576	0.093506	0.080792	1	1.02916	0	0.0742761
Q80UJ7	Day4|Day2	0.97767	0.0749099	-0.0325812	1	1.12546	0	0.0742761
Q80UJ7	Day6|Day0	1.07075	0.0319134	0.0986173	1	1.49603	0	0.0742761
Q80UJ7	Day6|Day1	1.08735	0.00846425	0.120822	1	2.07241	0	0.0742761
Q80UJ7	Day6|Day2	1.00518	0.832181	0.00744863	1	0.0797824	0	0.0742761
Q80UJ7	Day6|Day4	1.02814	0.0903628	0.0400299	1	1.04401	0	0.0742761
Q80UK0	Day1|Day0	0.843555	0.0442897	-0.245445	1	1.3537	0	0.111794
Q80UK0	Day2|Day0	0.873145	0.571675	-0.195706	1	0.242851	0	0.111794
Q80UK0	Day2|Day1	1.03508	0.0545244	0.0497393	1	1.26341	0	0.111794
Q80UK0	Day4|Day0	0.84629	0.0545244	-0.240776	1	1.26341	0	0.111794
Q80UK0	Day4|Day1	1.00324	0.616996	0.00466929	1	0.209717	0	0.111794
Q80UK0	Day4|Day2	0.969243	0.127932	-0.04507	1	0.893022	0	0.111794
Q80UK0	Day6|Day0	0.880711	0.829354	-0.183259	1	0.0812602	0	0.111794
Q80UK0	Day6|Day1	1.04405	0.0442897	0.0621864	1	1.3537	0	0.111794
Q80UK0	Day6|Day2	1.00866	0.616996	0.0124471	1	0.209717	0	0.111794
Q80UK0	Day6|Day4	1.04067	0.0545244	0.0575171	1	1.26341	0	0.111794
Q80UK8	Day1|Day0	1.02637	0.356231	0.037545	1	0.448268	0	0.15777
Q80UK8	Day2|Day0	1.26001	0.000139243	0.333438	0.967879	3.85623	0.0141788	0.15777
Q80UK8	Day2|Day1	1.22764	0.000227674	0.295893	1	3.64269	0	0.15777
Q80UK8	Day4|Day0	1.30374	0.000206332	0.382655	1	3.68543	0	0.15777
Q80UK8	Day4|Day1	1.27025	0.000640899	0.34511	1	3.19321	0	0.15777
Q80UK8	Day4|Day2	1.0347	0.442353	0.049217	1	0.354231	0	0.15777
Q80UK8	Day6|Day0	1.37207	0.000139243	0.45635	0.967879	3.85623	0.0141788	0.15777
Q80UK8	Day6|Day1	1.33682	0.000206332	0.418805	1	3.68543	0	0.15777
Q80UK8	Day6|Day2	1.08893	0.806639	0.122912	1	0.0933208	0	0.15777
Q80UK8	Day6|Day4	1.05241	0.356231	0.0736955	1	0.448268	0	0.15777
Q80UM3	Day1|Day0	1.13321	0.000235585	0.180411	1	3.62785	0	0.0995984
Q80UM3	Day2|Day0	1.2762	4.66141e-06	0.351852	0.0324015	5.33148	1.48944	0.0995984
Q80UM3	Day2|Day1	1.12618	0.0008505	0.171442	1	3.07033	0	0.0995984
Q80UM3	Day4|Day0	1.1784	0.00133186	0.236828	1	2.87554	0	0.0995984
Q80UM3	Day4|Day1	1.03988	0.176516	0.0564171	1	0.753216	0	0.0995984
Q80UM3	Day4|Day2	0.923367	0.000182767	-0.115025	1	3.7381	0	0.0995984
Q80UM3	Day6|Day0	1.11886	0.00638194	0.162034	1	2.19505	0	0.0995984
Q80UM3	Day6|Day1	0.987343	0.0327001	-0.0183767	1	1.48545	0	0.0995984
Q80UM3	Day6|Day2	0.876716	7.61737e-05	-0.189818	0.529484	4.11819	0.276147	0.0995984
Q80UM3	Day6|Day4	0.949478	0.303444	-0.0747938	1	0.517921	0	0.0995984
Q80UM7	Day1|Day0	1.02708	0.108144	0.0385511	1	0.965999	0	0.225626
Q80UM7	Day2|Day0	1.24071	3.60219e-05	0.31116	0.250388	4.44343	0.601386	0.225626
Q80UM7	Day2|Day1	1.20799	0.000285198	0.272609	1	3.54485	0	0.225626
Q80UM7	Day4|Day0	1.47834	5.42566e-07	0.563974	0.00377137	6.26555	2.4235	0.225626
Q80UM7	Day4|Day1	1.43936	1.64403e-06	0.525423	0.0114276	5.78409	1.94204	0.225626
Q80UM7	Day4|Day2	1.19153	0.000429624	0.252814	1	3.36691	0	0.225626
Q80UM7	Day6|Day0	1.68372	3.33482e-07	0.751649	0.00231803	6.47693	2.63488	0.225626
Q80UM7	Day6|Day1	1.63932	5.42566e-07	0.713098	0.00377137	6.26555	2.4235	0.225626
Q80UM7	Day6|Day2	1.35706	3.60219e-05	0.440489	0.250388	4.44343	0.601386	0.225626
Q80UM7	Day6|Day4	1.13893	0.0486106	0.187675	1	1.31327	0	0.225626
Q80UN1	Day1|Day0	0.939941	0.0751448	-0.0893584	1	1.1241	0	0.066457
Q80UN1	Day2|Day0	0.923102	0.200524	-0.115437	1	0.697833	0	0.066457
Q80UN1	Day2|Day1	0.982086	0.474343	-0.0260791	1	0.323907	0	0.066457
Q80UN1	Day4|Day0	0.856724	0.0117067	-0.223097	1	1.93157	0	0.066457
Q80UN1	Day4|Day1	0.911466	0.157333	-0.133739	1	0.803181	0	0.066457
Q80UN1	Day4|Day2	0.928092	0.0641292	-0.10766	1	1.19294	0	0.066457
Q80UN1	Day6|Day0	0.86345	0.0628682	-0.211816	1	1.20157	0	0.066457
Q80UN1	Day6|Day1	0.918621	0.622171	-0.122458	1	0.206091	0	0.066457
Q80UN1	Day6|Day2	0.935378	0.263711	-0.0963785	1	0.578871	0	0.066457
Q80UN1	Day6|Day4	1.00785	0.25392	0.0112813	1	0.595303	0	0.066457
Q80UN9	Day1|Day0	1.05678	0.282692	0.0796726	1	0.548687	0	0.208915
Q80UN9	Day2|Day0	1.31436	5.34153e-05	0.394364	0.37129	4.27233	0.430287	0.208915
Q80UN9	Day2|Day1	1.24375	0.000182415	0.314691	1	3.73894	0	0.208915
Q80UN9	Day4|Day0	1.47424	6.6274e-06	0.559969	0.046067	5.17866	1.33661	0.208915
Q80UN9	Day4|Day1	1.39503	1.51752e-05	0.480296	0.105483	4.81887	0.976818	0.208915
Q80UN9	Day4|Day2	1.12164	0.040623	0.165605	1	1.39123	0	0.208915
Q80UN9	Day6|Day0	1.64209	5.19342e-06	0.715533	0.0360995	5.28455	1.4425	0.208915
Q80UN9	Day6|Day1	1.55386	6.6274e-06	0.63586	0.046067	5.17866	1.33661	0.208915
Q80UN9	Day6|Day2	1.24934	0.00355293	0.321169	1	2.44941	0	0.208915
Q80UN9	Day6|Day4	1.11386	0.17529	0.155564	1	0.756244	0	0.208915
Q80UP5	Day1|Day0	0.965145	0.399389	-0.0511824	1	0.398603	0	0.120298
Q80UP5	Day2|Day0	1.08583	0.0051005	0.118798	1	2.29239	0	0.120298
Q80UP5	Day2|Day1	1.12504	0.00170316	0.16998	1	2.76875	0	0.120298
Q80UP5	Day4|Day0	1.14482	0.0034051	0.195115	1	2.46787	0	0.120298
Q80UP5	Day4|Day1	1.18616	0.00132681	0.246298	1	2.87719	0	0.120298
Q80UP5	Day4|Day2	1.05432	0.722417	0.0763173	1	0.141212	0	0.120298
Q80UP5	Day6|Day0	1.23295	0.000701157	0.302111	1	3.15418	0	0.120298
Q80UP5	Day6|Day1	1.27747	0.00041142	0.353293	1	3.38571	0	0.120298
Q80UP5	Day6|Day2	1.13549	0.0923858	0.183313	1	1.03439	0	0.120298
Q80UP5	Day6|Day4	1.07698	0.147518	0.106996	1	0.831154	0	0.120298
Q80UP8	Day1|Day0	0.884352	0.0386826	-0.177307	1	1.41248	0	0.323619
Q80UP8	Day2|Day0	0.602406	0.000124648	-0.731192	0.866425	3.90432	0.0622689	0.323619
Q80UP8	Day2|Day1	0.681183	0.0021994	-0.553885	1	2.6577	0	0.323619
Q80UP8	Day4|Day0	0.475449	6.43757e-05	-1.07264	0.447476	4.19128	0.34923	0.323619
Q80UP8	Day4|Day1	0.537624	0.000339685	-0.895331	1	3.46892	0	0.323619
Q80UP8	Day4|Day2	0.78925	0.183928	-0.341446	1	0.735351	0	0.323619
Q80UP8	Day6|Day0	0.490605	7.10764e-05	-1.02737	0.494052	4.14827	0.306227	0.323619
Q80UP8	Day6|Day1	0.554762	0.000755288	-0.850059	1	3.12189	0	0.323619
Q80UP8	Day6|Day2	0.814409	0.470443	-0.296174	1	0.327493	0	0.323619
Q80UP8	Day6|Day4	1.03188	0.478157	0.045272	1	0.32043	0	0.323619
Q80US4	Day1|Day0	0.954207	0.953359	-0.0676266	1	0.0207437	0	0.102727
Q80US4	Day2|Day0	1.0024	0.953359	0.00345579	1	0.0207437	0	0.102727
Q80US4	Day2|Day1	1.0505	0.953359	0.0710824	1	0.0207437	0	0.102727
Q80US4	Day4|Day0	0.944193	0.953359	-0.0828458	1	0.0207437	0	0.102727
Q80US4	Day4|Day1	0.989506	0.953359	-0.0152193	1	0.0207437	0	0.102727
Q80US4	Day4|Day2	0.941934	0.953359	-0.0863016	1	0.0207437	0	0.102727
Q80US4	Day6|Day0	1.12222	0.115627	0.166349	1	0.93694	0	0.102727
Q80US4	Day6|Day1	1.17607	0.115627	0.233976	1	0.93694	0	0.102727
Q80US4	Day6|Day2	1.11953	0.115627	0.162894	1	0.93694	0	0.102727
Q80US4	Day6|Day4	1.18854	0.115627	0.249195	1	0.93694	0	0.102727
Q80UU1	Day1|Day0	0.848647	0.478428	-0.236764	1	0.320183	0	0.0954938
Q80UU1	Day2|Day0	0.928686	0.478428	-0.106737	1	0.320183	0	0.0954938
Q80UU1	Day2|Day1	1.09431	0.892656	0.130026	1	0.049316	0	0.0954938
Q80UU1	Day4|Day0	0.904368	0.92602	-0.145018	1	0.0333797	0	0.0954938
Q80UU1	Day4|Day1	1.06566	0.478428	0.0917456	1	0.320183	0	0.0954938
Q80UU1	Day4|Day2	0.973815	0.478428	-0.0382809	1	0.320183	0	0.0954938
Q80UU1	Day6|Day0	1.04135	0.648094	0.0584604	1	0.188362	0	0.0954938
Q80UU1	Day6|Day1	1.22708	0.44102	0.295224	1	0.355541	0	0.0954938
Q80UU1	Day6|Day2	1.12132	0.44102	0.165197	1	0.355541	0	0.0954938
Q80UU1	Day6|Day4	1.15147	0.648094	0.203478	1	0.188362	0	0.0954938
Q80UU2	Day1|Day0	1.10464	0.00736862	0.143578	1	2.13261	0	0.147767
Q80UU2	Day2|Day0	1.30018	9.2837e-06	0.378712	0.064531	5.03228	1.19023	0.147767
Q80UU2	Day2|Day1	1.17702	0.000272759	0.235134	1	3.56422	0	0.147767
Q80UU2	Day4|Day0	1.37431	5.9419e-06	0.458711	0.0413021	5.22607	1.38403	0.147767
Q80UU2	Day4|Day1	1.24413	9.97422e-05	0.315132	0.693308	4.00112	0.159074	0.147767
Q80UU2	Day4|Day2	1.05702	0.422379	0.0799982	1	0.374298	0	0.147767
Q80UU2	Day6|Day0	1.4824	5.9419e-06	0.567934	0.0413021	5.22607	1.38403	0.147767
Q80UU2	Day6|Day1	1.34197	6.75436e-05	0.424356	0.469496	4.17042	0.328369	0.147767
Q80UU2	Day6|Day2	1.14015	0.230069	0.189222	1	0.638142	0	0.147767
Q80UU2	Day6|Day4	1.07865	0.621925	0.109223	1	0.206262	0	0.147767
Q80UU9	Day1|Day0	0.986229	0.294696	-0.0200048	1	0.530625	0	0.133639
Q80UU9	Day2|Day0	0.982947	0.653416	-0.0248142	1	0.18481	0	0.133639
Q80UU9	Day2|Day1	0.996672	0.187728	-0.00480946	1	0.726471	0	0.133639
Q80UU9	Day4|Day0	1.14849	0.000366796	0.199735	1	3.43558	0	0.133639
Q80UU9	Day4|Day1	1.16452	0.000126356	0.21974	0.878304	3.8984	0.0563552	0.133639
Q80UU9	Day4|Day2	1.16841	0.000584046	0.224549	1	3.23355	0	0.133639
Q80UU9	Day6|Day0	1.29569	0.000126356	0.373721	0.878304	3.8984	0.0563552	0.133639
Q80UU9	Day6|Day1	1.31378	7.73327e-05	0.393726	0.53754	4.11164	0.26959	0.133639
Q80UU9	Day6|Day2	1.31817	0.000126356	0.398535	0.878304	3.8984	0.0563552	0.133639
Q80UU9	Day6|Day4	1.12817	0.220805	0.173986	1	0.65599	0	0.133639
Q80UV9	Day1|Day0	1.03112	0.673214	0.0442118	1	0.171847	0	0.107054
Q80UV9	Day2|Day0	1.21331	5.63312e-07	0.278947	0.00391558	6.24925	2.4072	0.107054
Q80UV9	Day2|Day1	1.17669	5.63312e-07	0.234735	0.00391558	6.24925	2.4072	0.107054
Q80UV9	Day4|Day0	1.26652	5.5644e-06	0.340872	0.0386782	5.25458	1.41253	0.107054
Q80UV9	Day4|Day1	1.2283	6.27193e-06	0.29666	0.0435962	5.2026	1.36055	0.107054
Q80UV9	Day4|Day2	1.04386	0.00465468	0.0619252	1	2.33211	0	0.107054
Q80UV9	Day6|Day0	1.2208	6.97509e-06	0.28783	0.0484838	5.15645	1.3144	0.107054
Q80UV9	Day6|Day1	1.18396	8.98708e-06	0.243618	0.0624692	5.04638	1.20433	0.107054
Q80UV9	Day6|Day2	1.00618	0.00154971	0.00888287	1	2.80975	0	0.107054
Q80UV9	Day6|Day4	0.963902	0.507478	-0.0530423	1	0.294583	0	0.107054
Q80UW0	Day1|Day0	0.975293	0.899191	-0.0360931	1	0.0461479	0	0.131947
Q80UW0	Day2|Day0	1.07196	0.899191	0.100257	1	0.0461479	0	0.131947
Q80UW0	Day2|Day1	1.09912	0.899191	0.13635	1	0.0461479	0	0.131947
Q80UW0	Day4|Day0	0.899046	0.899191	-0.153534	1	0.0461479	0	0.131947
Q80UW0	Day4|Day1	0.921822	0.899191	-0.11744	1	0.0461479	0	0.131947
Q80UW0	Day4|Day2	0.83869	0.899191	-0.253791	1	0.0461479	0	0.131947
Q80UW0	Day6|Day0	0.951026	0.899191	-0.0724432	1	0.0461479	0	0.131947
Q80UW0	Day6|Day1	0.975119	0.899191	-0.0363501	1	0.0461479	0	0.131947
Q80UW0	Day6|Day2	0.88718	0.899191	-0.1727	1	0.0461479	0	0.131947
Q80UW0	Day6|Day4	1.05782	0.899191	0.0810903	1	0.0461479	0	0.131947
Q80UW2	Day1|Day0	1.09565	0.0469682	0.131789	1	1.3282	0	0.159463
Q80UW2	Day2|Day0	1.24244	0.00174607	0.313181	1	2.75794	0	0.159463
Q80UW2	Day2|Day1	1.13398	0.0469682	0.181392	1	1.3282	0	0.159463
Q80UW2	Day4|Day0	1.36266	8.5803e-05	0.446424	0.596417	4.0665	0.22445	0.159463
Q80UW2	Day4|Day1	1.2437	0.000826992	0.314635	1	3.0825	0	0.159463
Q80UW2	Day4|Day2	1.09676	0.0195352	0.133243	1	1.70918	0	0.159463
Q80UW2	Day6|Day0	1.43557	8.5803e-05	0.52162	0.596417	4.0665	0.22445	0.159463
Q80UW2	Day6|Day1	1.31024	0.000826992	0.389831	1	3.0825	0	0.159463
Q80UW2	Day6|Day2	1.15544	0.0183812	0.208439	1	1.73563	0	0.159463
Q80UW2	Day6|Day4	1.0535	0.902203	0.0751959	1	0.044696	0	0.159463
Q80UW5	Day1|Day0	0.929706	0.660899	-0.105154	1	0.179865	0	0.127212
Q80UW5	Day2|Day0	1.02564	0.0206539	0.0365307	1	1.685	0	0.127212
Q80UW5	Day2|Day1	1.10319	0.0127578	0.141685	1	1.89423	0	0.127212
Q80UW5	Day4|Day0	1.10531	0.00636734	0.144446	1	2.19604	0	0.127212
Q80UW5	Day4|Day1	1.18888	0.0051438	0.2496	1	2.28872	0	0.127212
Q80UW5	Day4|Day2	1.07767	0.388927	0.107915	1	0.410132	0	0.127212
Q80UW5	Day6|Day0	1.2449	0.000239307	0.316034	1	3.62105	0	0.127212
Q80UW5	Day6|Day1	1.33903	0.000239307	0.421188	1	3.62105	0	0.127212
Q80UW5	Day6|Day2	1.21378	0.00636734	0.279503	1	2.19604	0	0.127212
Q80UW5	Day6|Day4	1.1263	0.0206539	0.171587	1	1.685	0	0.127212
Q80UW8	Day1|Day0	1.23409	0.000122023	0.303451	0.848184	3.91356	0.0715098	0.166034
Q80UW8	Day2|Day0	1.50994	1.10084e-06	0.594494	0.00765197	5.95827	2.11623	0.166034
Q80UW8	Day2|Day1	1.22352	0.000122023	0.291043	0.848184	3.91356	0.0715098	0.166034
Q80UW8	Day4|Day0	1.53053	1.97654e-06	0.614035	0.0137389	5.70409	1.86205	0.166034
Q80UW8	Day4|Day1	1.24021	0.00185291	0.310585	1	2.73215	0	0.166034
Q80UW8	Day4|Day2	1.01364	0.0679854	0.0195419	1	1.16758	0	0.166034
Q80UW8	Day6|Day0	1.53811	1.43889e-06	0.621159	0.0100017	5.84197	1.99993	0.166034
Q80UW8	Day6|Day1	1.24635	0.000569519	0.317708	1	3.24449	0	0.166034
Q80UW8	Day6|Day2	1.01865	0.253003	0.0266652	1	0.596874	0	0.166034
Q80UW8	Day6|Day4	1.00495	0.392696	0.00712323	1	0.405944	0	0.166034
Q80UX8	Day1|Day0	0.743335	0.442085	-0.427915	1	0.354494	0	0.255386
Q80UX8	Day2|Day0	0.585148	0.382437	-0.773126	1	0.41744	0	0.255386
Q80UX8	Day2|Day1	0.787193	0.755743	-0.345211	1	0.121626	0	0.255386
Q80UX8	Day4|Day0	0.673683	0.539164	-0.569858	1	0.268279	0	0.255386
Q80UX8	Day4|Day1	0.906298	0.755743	-0.141943	1	0.121626	0	0.255386
Q80UX8	Day4|Day2	1.1513	0.539164	0.203268	1	0.268279	0	0.255386
Q80UX8	Day6|Day0	1.00467	0.789208	0.00671925	1	0.102809	0	0.255386
Q80UX8	Day6|Day1	1.35157	0.382437	0.434634	1	0.41744	0	0.255386
Q80UX8	Day6|Day2	1.71695	0.382437	0.779845	1	0.41744	0	0.255386
Q80UX8	Day6|Day4	1.49131	0.516885	0.576577	1	0.286606	0	0.255386
Q80UY1	Day1|Day0	1.1132	0.00741587	0.154707	1	2.12984	0	0.173748
Q80UY1	Day2|Day0	1.34563	5.1092e-06	0.428278	0.0355141	5.29165	1.4496	0.173748
Q80UY1	Day2|Day1	1.2088	0.000117743	0.273571	0.818431	3.92907	0.0870179	0.173748
Q80UY1	Day4|Day0	1.44463	2.46804e-06	0.530699	0.0171554	5.60765	1.7656	0.173748
Q80UY1	Day4|Day1	1.29773	2.97721e-05	0.375992	0.206946	4.52619	0.684143	0.173748
Q80UY1	Day4|Day2	1.07357	0.220433	0.102421	1	0.656723	0	0.173748
Q80UY1	Day6|Day0	1.56798	1.4062e-06	0.64891	0.00977449	5.85195	2.00991	0.173748
Q80UY1	Day6|Day1	1.40854	6.93902e-06	0.494204	0.0482331	5.1587	1.31665	0.173748
Q80UY1	Day6|Day2	1.16524	0.0189284	0.220632	1	1.72289	0	0.173748
Q80UY1	Day6|Day4	1.08539	0.151698	0.118211	1	0.819021	0	0.173748
Q80UY2	Day1|Day0	1.01772	0.860833	0.025342	1	0.0650811	0	0.047877
Q80UY2	Day2|Day0	1.03098	0.370948	0.044011	1	0.430687	0	0.047877
Q80UY2	Day2|Day1	1.01302	0.370948	0.018669	1	0.430687	0	0.047877
Q80UY2	Day4|Day0	0.964079	0.227343	-0.0527765	1	0.643318	0	0.047877
Q80UY2	Day4|Day1	0.947292	0.224891	-0.0781185	1	0.648027	0	0.047877
Q80UY2	Day4|Day2	0.935113	0.0878945	-0.0967875	1	1.05604	0	0.047877
Q80UY2	Day6|Day0	0.968587	0.414377	-0.0460467	1	0.382604	0	0.047877
Q80UY2	Day6|Day1	0.951721	0.370948	-0.0713887	1	0.430687	0	0.047877
Q80UY2	Day6|Day2	0.939485	0.188027	-0.0900577	1	0.725779	0	0.047877
Q80UY2	Day6|Day4	1.00468	0.461419	0.00672979	1	0.335904	0	0.047877
Q80UZ2	Day1|Day0	1.16988	5.70114e-05	0.226366	0.396287	4.24404	0.401991	0.13022
Q80UZ2	Day2|Day0	1.39983	1.10397e-06	0.485254	0.00767372	5.95704	2.11499	0.13022
Q80UZ2	Day2|Day1	1.19656	0.000307295	0.258888	1	3.51244	0	0.13022
Q80UZ2	Day4|Day0	1.33199	2.98913e-05	0.413587	0.207774	4.52446	0.682408	0.13022
Q80UZ2	Day4|Day1	1.13857	0.310963	0.18722	1	0.507291	0	0.13022
Q80UZ2	Day4|Day2	0.951538	0.0012723	-0.0716674	1	2.89541	0	0.13022
Q80UZ2	Day6|Day0	1.27734	5.70114e-05	0.353141	0.396287	4.24404	0.401991	0.13022
Q80UZ2	Day6|Day1	1.09185	0.846948	0.126774	1	0.0721431	0	0.13022
Q80UZ2	Day6|Day2	0.912494	0.000335413	-0.132113	1	3.47442	0	0.13022
Q80UZ2	Day6|Day4	0.958968	0.365348	-0.0604461	1	0.437293	0	0.13022
Q80V26	Day1|Day0	0.992479	0.372048	-0.0108916	1	0.429401	0	0.150785
Q80V26	Day2|Day0	1.07465	0.0815117	0.103866	1	1.08878	0	0.150785
Q80V26	Day2|Day1	1.08279	0.280087	0.114758	1	0.552707	0	0.150785
Q80V26	Day4|Day0	1.25833	0.000325954	0.331514	1	3.48684	0	0.150785
Q80V26	Day4|Day1	1.26787	0.000524389	0.342406	1	3.28035	0	0.150785
Q80V26	Day4|Day2	1.17092	0.00142699	0.227648	1	2.84558	0	0.150785
Q80V26	Day6|Day0	1.38694	0.000837921	0.4719	1	3.0768	0	0.150785
Q80V26	Day6|Day1	1.39745	0.00197697	0.482792	1	2.704	0	0.150785
Q80V26	Day6|Day2	1.29059	0.0116924	0.368034	1	1.9321	0	0.150785
Q80V26	Day6|Day4	1.1022	0.181432	0.140386	1	0.741285	0	0.150785
Q80V53	Day1|Day0	1.04465	0.654406	0.0630215	1	0.184153	0	0.053561
Q80V53	Day2|Day0	1.02913	0.654406	0.0414229	1	0.184153	0	0.053561
Q80V53	Day2|Day1	0.985141	0.654406	-0.0215986	1	0.184153	0	0.053561
Q80V53	Day4|Day0	1.00718	0.654406	0.0103268	1	0.184153	0	0.053561
Q80V53	Day4|Day1	0.964134	0.925925	-0.0526947	1	0.0334243	0	0.053561
Q80V53	Day4|Day2	0.978676	0.654406	-0.0310962	1	0.184153	0	0.053561
Q80V53	Day6|Day0	1.00581	0.974326	0.00835776	1	0.0112957	0	0.053561
Q80V53	Day6|Day1	0.962819	0.654406	-0.0546637	1	0.184153	0	0.053561
Q80V53	Day6|Day2	0.977342	0.654406	-0.0330652	1	0.184153	0	0.053561
Q80V53	Day6|Day4	0.998636	0.654406	-0.00196901	1	0.184153	0	0.053561
Q80V62	Day1|Day0	0.794936	0.981878	-0.331089	1	0.00794267	0	0.153113
Q80V62	Day2|Day0	0.884711	0.981878	-0.176721	1	0.00794267	0	0.153113
Q80V62	Day2|Day1	1.11293	0.981878	0.154367	1	0.00794267	0	0.153113
Q80V62	Day4|Day0	0.945438	0.813711	-0.0809451	1	0.0895299	0	0.153113
Q80V62	Day4|Day1	1.18933	0.813711	0.250144	1	0.0895299	0	0.153113
Q80V62	Day4|Day2	1.06864	0.813711	0.0957761	1	0.0895299	0	0.153113
Q80V62	Day6|Day0	1.049	0.813711	0.069015	1	0.0895299	0	0.153113
Q80V62	Day6|Day1	1.3196	0.813711	0.400104	1	0.0895299	0	0.153113
Q80V62	Day6|Day2	1.1857	0.813711	0.245736	1	0.0895299	0	0.153113
Q80V62	Day6|Day4	1.10954	0.981878	0.14996	1	0.00794267	0	0.153113
Q80V86	Day1|Day0	1.04905	0.152452	0.0690879	1	0.816866	0	0.0869185
Q80V86	Day2|Day0	1.0794	0.0268239	0.110229	1	1.57148	0	0.0869185
Q80V86	Day2|Day1	1.02893	0.256411	0.0411408	1	0.591063	0	0.0869185
Q80V86	Day4|Day0	1.12777	0.0133531	0.173474	1	1.87442	0	0.0869185
Q80V86	Day4|Day1	1.07504	0.106466	0.104387	1	0.972787	0	0.0869185
Q80V86	Day4|Day2	1.04481	0.42279	0.0632457	1	0.373875	0	0.0869185
Q80V86	Day6|Day0	1.23746	0.00531031	0.307379	1	2.27488	0	0.0869185
Q80V86	Day6|Day1	1.17959	0.0268239	0.238291	1	1.57148	0	0.0869185
Q80V86	Day6|Day2	1.14643	0.149169	0.19715	1	0.826322	0	0.0869185
Q80V86	Day6|Day4	1.09726	0.356566	0.133904	1	0.447861	0	0.0869185
Q80V94	Day1|Day0	1.05046	0.848778	0.071022	1	0.071206	0	0.154327
Q80V94	Day2|Day0	1.34292	0.0015935	0.42537	1	2.79765	0	0.154327
Q80V94	Day2|Day1	1.27841	0.0015935	0.354348	1	2.79765	0	0.154327
Q80V94	Day4|Day0	1.22236	0.288665	0.289674	1	0.539606	0	0.154327
Q80V94	Day4|Day1	1.16365	0.257973	0.218652	1	0.588426	0	0.154327
Q80V94	Day4|Day2	0.910231	0.00643295	-0.135696	1	2.19159	0	0.154327
Q80V94	Day6|Day0	1.17223	0.0484444	0.22926	1	1.31476	0	0.154327
Q80V94	Day6|Day1	1.11592	0.0415511	0.158238	1	1.38142	0	0.154327
Q80V94	Day6|Day2	0.872901	0.0415511	-0.196111	1	1.38142	0	0.154327
Q80V94	Day6|Day4	0.958988	0.257973	-0.0604147	1	0.588426	0	0.154327
Q80VA0	Day1|Day0	1.05463	0.108802	0.07674	1	0.963365	0	0.152948
Q80VA0	Day1|Day0	1.04322	0.180762	0.0610499	1	0.742893	0	0.14907
Q80VA0	Day2|Day0	1.29454	3.7325e-05	0.372442	0.259446	4.428	0.585953	0.152948
Q80VA0	Day2|Day0	1.26714	6.34155e-05	0.341581	0.440801	4.1978	0.355757	0.14907
Q80VA0	Day2|Day1	1.22748	0.000147547	0.295702	1	3.83107	0	0.152948
Q80VA0	Day2|Day1	1.21464	0.000186285	0.280531	1	3.72982	0	0.14907
Q80VA0	Day4|Day0	1.34662	5.56151e-05	0.429345	0.38658	4.25481	0.41276	0.152948
Q80VA0	Day4|Day0	1.32125	8.36734e-05	0.401906	0.581614	4.07741	0.235365	0.14907
Q80VA0	Day4|Day1	1.27686	0.000326591	0.352605	1	3.486	0	0.152948
Q80VA0	Day4|Day1	1.26651	0.000347434	0.340856	1	3.45913	0	0.14907
Q80VA0	Day4|Day2	1.04023	0.530418	0.0569028	1	0.275382	0	0.152948
Q80VA0	Day4|Day2	1.0427	0.560652	0.0603243	1	0.251306	0	0.14907
Q80VA0	Day6|Day0	1.40267	3.7325e-05	0.488179	0.259446	4.428	0.585953	0.152948
Q80VA0	Day6|Day0	1.38733	6.34155e-05	0.472316	0.440801	4.1978	0.355757	0.14907
Q80VA0	Day6|Day1	1.33001	0.000120974	0.411439	0.840888	3.91731	0.0752619	0.152948
Q80VA0	Day6|Day1	1.32985	0.000106394	0.411266	0.739544	3.97308	0.131036	0.14907
Q80VA0	Day6|Day2	1.08353	0.74347	0.115737	1	0.128737	0	0.152948
Q80VA0	Day6|Day2	1.09485	0.560652	0.130734	1	0.251306	0	0.14907
Q80VA0	Day6|Day4	1.04162	0.384725	0.0588345	1	0.41485	0	0.152948
Q80VA0	Day6|Day4	1.05002	0.311106	0.07041	1	0.507092	0	0.14907
Q80VC6	Day1|Day0	0.954383	0.743781	-0.0673596	1	0.128555	0	0.166696
Q80VC6	Day2|Day0	0.8328	0.392302	-0.263959	1	0.40638	0	0.166696
Q80VC6	Day2|Day1	0.872605	0.455517	-0.196599	1	0.341496	0	0.166696
Q80VC6	Day4|Day0	0.845867	0.629276	-0.241497	1	0.201159	0	0.166696
Q80VC6	Day4|Day1	0.886297	0.468433	-0.174137	1	0.329353	0	0.166696
Q80VC6	Day4|Day2	1.01569	0.253724	0.022462	1	0.595638	0	0.166696
Q80VC6	Day6|Day0	1.18403	0.294018	0.243704	1	0.531627	0	0.166696
Q80VC6	Day6|Day1	1.24062	0.253724	0.311063	1	0.595638	0	0.166696
Q80VC6	Day6|Day2	1.42174	0.112999	0.507662	1	0.946926	0	0.166696
Q80VC6	Day6|Day4	1.39978	0.455517	0.4852	1	0.341496	0	0.166696
Q80VD1	Day1|Day0	1.04364	0.132183	0.0616297	1	0.878825	0	0.0774913
Q80VD1	Day2|Day0	1.08626	0.00625269	0.119372	1	2.20393	0	0.0774913
Q80VD1	Day2|Day1	1.04084	0.0721104	0.0577423	1	1.142	0	0.0774913
Q80VD1	Day4|Day0	1.15322	0.00065165	0.205667	1	3.18599	0	0.0774913
Q80VD1	Day4|Day1	1.10499	0.00324372	0.144037	1	2.48896	0	0.0774913
Q80VD1	Day4|Day2	1.06164	0.0577542	0.0862947	1	1.23842	0	0.0774913
Q80VD1	Day6|Day0	1.21215	0.00065165	0.277569	1	3.18599	0	0.0774913
Q80VD1	Day6|Day1	1.16146	0.00387342	0.215939	1	2.4119	0	0.0774913
Q80VD1	Day6|Day2	1.11589	0.0721104	0.158197	1	1.142	0	0.0774913
Q80VD1	Day6|Day4	1.0511	0.770505	0.0719021	1	0.113224	0	0.0774913
Q80VI1	Day1|Day0	0.901396	0.42983	-0.149767	1	0.366703	0	0.104233
Q80VI1	Day2|Day0	0.922461	0.996288	-0.116441	1	0.00161516	0	0.104233
Q80VI1	Day2|Day1	1.02337	0.42983	0.0333267	1	0.366703	0	0.104233
Q80VI1	Day4|Day0	0.993122	0.114891	-0.00995734	1	0.939713	0	0.104233
Q80VI1	Day4|Day1	1.10176	0.0627565	0.13981	1	1.20234	0	0.104233
Q80VI1	Day4|Day2	1.0766	0.114891	0.106483	1	0.939713	0	0.104233
Q80VI1	Day6|Day0	1.14303	0.0656972	0.192864	1	1.18245	0	0.104233
Q80VI1	Day6|Day1	1.26807	0.0482351	0.342631	1	1.31664	0	0.104233
Q80VI1	Day6|Day2	1.23911	0.0656972	0.309305	1	1.18245	0	0.104233
Q80VI1	Day6|Day4	1.15095	0.647877	0.202821	1	0.188507	0	0.104233
Q80VJ2	Day1|Day0	0.903328	0.00521274	-0.146679	1	2.28293	0	0.0688673
Q80VJ2	Day2|Day0	0.871645	0.00521274	-0.198188	1	2.28293	0	0.0688673
Q80VJ2	Day2|Day1	0.964927	0.705719	-0.0515089	1	0.151368	0	0.0688673
Q80VJ2	Day4|Day0	0.864339	0.0118081	-0.210331	1	1.92782	0	0.0688673
Q80VJ2	Day4|Day1	0.956839	0.342128	-0.0636517	1	0.465812	0	0.0688673
Q80VJ2	Day4|Day2	0.991619	0.510377	-0.0121429	1	0.292109	0	0.0688673
Q80VJ2	Day6|Day0	0.926721	0.157207	-0.109794	1	0.803529	0	0.0688673
Q80VJ2	Day6|Day1	1.0259	0.0239403	0.0368851	1	1.62087	0	0.0688673
Q80VJ2	Day6|Day2	1.06319	0.0371924	0.0883939	1	1.42955	0	0.0688673
Q80VJ2	Day6|Day4	1.07217	0.115064	0.100537	1	0.939059	0	0.0688673
Q80VJ3	Day1|Day0	1.22768	0.000316191	0.295933	1	3.50005	0	0.146218
Q80VJ3	Day2|Day0	1.44666	3.14932e-06	0.532729	0.021891	5.50178	1.65974	0.146218
Q80VJ3	Day2|Day1	1.17837	0.000313887	0.236797	1	3.50323	0	0.146218
Q80VJ3	Day4|Day0	1.4314	2.5973e-05	0.51743	0.180539	4.58548	0.74343	0.146218
Q80VJ3	Day4|Day1	1.16594	0.0381357	0.221498	1	1.41867	0	0.146218
Q80VJ3	Day4|Day2	0.989452	0.00790473	-0.0152989	1	2.10211	0	0.146218
Q80VJ3	Day6|Day0	1.42923	5.72038e-06	0.515237	0.0397624	5.24257	1.40053	0.146218
Q80VJ3	Day6|Day1	1.16417	0.00191114	0.219305	1	2.71871	0	0.146218
Q80VJ3	Day6|Day2	0.987949	0.154522	-0.0174918	1	0.811011	0	0.146218
Q80VJ3	Day6|Day4	0.998481	0.084261	-0.00219293	1	1.07437	0	0.146218
Q80VL1	Day1|Day0	0.99244	0.809246	-0.0109487	1	0.0919194	0	0.453219
Q80VL1	Day2|Day0	2.18315	0.00547153	1.12641	1	2.26189	0	0.453219
Q80VL1	Day2|Day1	2.19978	0.00547153	1.13736	1	2.26189	0	0.453219
Q80VL1	Day4|Day0	1.89709	0.125343	0.923787	1	0.901901	0	0.453219
Q80VL1	Day4|Day1	1.91154	0.0967087	0.934735	1	1.01453	0	0.453219
Q80VL1	Day4|Day2	0.868967	0.0498049	-0.202627	1	1.30273	0	0.453219
Q80VL1	Day6|Day0	1.66247	0.0199065	0.733332	1	1.701	0	0.453219
Q80VL1	Day6|Day1	1.67514	0.0175127	0.744281	1	1.75665	0	0.453219
Q80VL1	Day6|Day2	0.761501	0.276476	-0.393082	1	0.558342	0	0.453219
Q80VL1	Day6|Day4	0.876329	0.23554	-0.190455	1	0.627936	0	0.453219
Q80VM4	Day1|Day0	1.14182	0.580065	0.191329	1	0.236524	0	0.397759
Q80VM4	Day2|Day0	2.1061	6.15906e-05	1.07457	0.428116	4.21049	0.368438	0.397759
Q80VM4	Day2|Day1	1.84452	6.25096e-05	0.883244	0.434504	4.20405	0.362006	0.397759
Q80VM4	Day4|Day0	1.58425	0.404045	0.663803	1	0.39357	0	0.397759
Q80VM4	Day4|Day1	1.38749	0.647322	0.472473	1	0.18888	0	0.397759
Q80VM4	Day4|Day2	0.752222	7.08624e-05	-0.41077	0.492564	4.14958	0.307537	0.397759
Q80VM4	Day6|Day0	1.19687	0.114959	0.259261	1	0.939455	0	0.397759
Q80VM4	Day6|Day1	1.04821	0.281798	0.0679312	1	0.550062	0	0.397759
Q80VM4	Day6|Day2	0.568285	0.000180647	-0.815312	1	3.74317	0	0.397759
Q80VM4	Day6|Day4	0.755476	0.420009	-0.404542	1	0.376741	0	0.397759
Q80VP0	Day1|Day0	1.03444	0.910951	0.0488561	1	0.0405052	0	0.308057
Q80VP0	Day2|Day0	1.4444	0.01569	0.530474	1	1.80438	0	0.308057
Q80VP0	Day2|Day1	1.39631	0.0155068	0.481618	1	1.80948	0	0.308057
Q80VP0	Day4|Day0	1.63263	0.00382066	0.7072	1	2.41786	0	0.308057
Q80VP0	Day4|Day1	1.57827	0.00382066	0.658344	1	2.41786	0	0.308057
Q80VP0	Day4|Day2	1.13032	0.36683	0.176727	1	0.435535	0	0.308057
Q80VP0	Day6|Day0	1.84705	0.00229468	0.885223	1	2.63928	0	0.308057
Q80VP0	Day6|Day1	1.78555	0.00229468	0.836367	1	2.63928	0	0.308057
Q80VP0	Day6|Day2	1.27876	0.123193	0.354749	1	0.909414	0	0.308057
Q80VP0	Day6|Day4	1.13133	0.495203	0.178022	1	0.305217	0	0.308057
Q80VP1	Day1|Day0	1.00687	0.981437	0.00988404	1	0.00813773	0	0.134925
Q80VP1	Day2|Day0	1.18454	0.00035331	0.244327	1	3.45184	0	0.134925
Q80VP1	Day2|Day1	1.17645	0.00035331	0.234443	1	3.45184	0	0.134925
Q80VP1	Day4|Day0	1.24284	0.000521518	0.31364	1	3.28273	0	0.134925
Q80VP1	Day4|Day1	1.23435	0.000521518	0.303756	1	3.28273	0	0.134925
Q80VP1	Day4|Day2	1.04922	0.641542	0.0693132	1	0.192775	0	0.134925
Q80VP1	Day6|Day0	1.28534	0.000194779	0.362149	1	3.71046	0	0.134925
Q80VP1	Day6|Day1	1.27656	0.000194779	0.352265	1	3.71046	0	0.134925
Q80VP1	Day6|Day2	1.0851	0.419651	0.117822	1	0.377111	0	0.134925
Q80VP1	Day6|Day4	1.0342	0.205064	0.0485092	1	0.688111	0	0.134925
Q80VP2	Day1|Day0	0.839334	0.790344	-0.252684	1	0.102184	0	0.159916
Q80VP2	Day2|Day0	0.993956	0.509094	-0.00874628	1	0.293202	0	0.159916
Q80VP2	Day2|Day1	1.18422	0.509094	0.243937	1	0.293202	0	0.159916
Q80VP2	Day4|Day0	1.02909	0.929061	0.0413638	1	0.0319556	0	0.159916
Q80VP2	Day4|Day1	1.22608	0.790344	0.294047	1	0.102184	0	0.159916
Q80VP2	Day4|Day2	1.03534	0.509094	0.05011	1	0.293202	0	0.159916
Q80VP2	Day6|Day0	1.07307	0.511821	0.101745	1	0.290882	0	0.159916
Q80VP2	Day6|Day1	1.27848	0.509094	0.354429	1	0.293202	0	0.159916
Q80VP2	Day6|Day2	1.0796	0.869159	0.110492	1	0.0609006	0	0.159916
Q80VP2	Day6|Day4	1.04274	0.511821	0.0603817	1	0.290882	0	0.159916
Q80VP5	Day1|Day0	1.00207	0.906038	0.00298827	1	0.0428537	0	0.062455
Q80VP5	Day2|Day0	1.0518	0.906038	0.0728557	1	0.0428537	0	0.062455
Q80VP5	Day2|Day1	1.04962	0.906038	0.0698674	1	0.0428537	0	0.062455
Q80VP5	Day4|Day0	1.02894	0.906038	0.0411579	1	0.0428537	0	0.062455
Q80VP5	Day4|Day1	1.02681	0.906038	0.0381696	1	0.0428537	0	0.062455
Q80VP5	Day4|Day2	0.978268	0.906038	-0.0316978	1	0.0428537	0	0.062455
Q80VP5	Day6|Day0	1.07658	0.906038	0.10646	1	0.0428537	0	0.062455
Q80VP5	Day6|Day1	1.07436	0.906038	0.103471	1	0.0428537	0	0.062455
Q80VP5	Day6|Day2	1.02357	0.906038	0.033604	1	0.0428537	0	0.062455
Q80VP5	Day6|Day4	1.0463	0.906038	0.0653018	1	0.0428537	0	0.062455
Q80VQ1	Day1|Day0	1.0114	0.832274	0.0163497	1	0.0797335	0	0.150458
Q80VQ1	Day2|Day0	1.12746	0.00965336	0.173072	1	2.01532	0	0.150458
Q80VQ1	Day2|Day1	1.11475	0.0115684	0.156722	1	1.93673	0	0.150458
Q80VQ1	Day4|Day0	1.23203	0.00869725	0.301041	1	2.06062	0	0.150458
Q80VQ1	Day4|Day1	1.21815	0.00929535	0.284691	1	2.03173	0	0.150458
Q80VQ1	Day4|Day2	1.09275	0.794665	0.127969	1	0.0998159	0	0.150458
Q80VQ1	Day6|Day0	1.34069	0.006183	0.422977	1	2.2088	0	0.150458
Q80VQ1	Day6|Day1	1.32558	0.006183	0.406627	1	2.2088	0	0.150458
Q80VQ1	Day6|Day2	1.18913	0.446213	0.249905	1	0.350458	0	0.150458
Q80VQ1	Day6|Day4	1.08819	0.633429	0.121936	1	0.198302	0	0.150458
Q80VY9	Day1|Day0	1.16746	0.00410603	0.223369	1	2.38658	0	0.192722
Q80VY9	Day2|Day0	1.59806	1.0682e-05	0.67632	0.0742505	4.97135	1.1293	0.192722
Q80VY9	Day2|Day1	1.36884	0.000192243	0.452951	1	3.71615	0	0.192722
Q80VY9	Day4|Day0	1.57009	4.70333e-05	0.65085	0.326929	4.32759	0.485547	0.192722
Q80VY9	Day4|Day1	1.34488	0.00410603	0.427481	1	2.38658	0	0.192722
Q80VY9	Day4|Day2	0.982501	0.0414088	-0.0254699	1	1.38291	0	0.192722
Q80VY9	Day6|Day0	1.47966	4.70333e-05	0.565261	0.326929	4.32759	0.485547	0.192722
Q80VY9	Day6|Day1	1.26742	0.00490851	0.341892	1	2.30905	0	0.192722
Q80VY9	Day6|Day2	0.925908	0.0327991	-0.111059	1	1.48414	0	0.192722
Q80VY9	Day6|Day4	0.942399	0.841816	-0.0855894	1	0.0747827	0	0.192722
Q80W00	Day1|Day0	1.02933	0.311344	0.0417014	1	0.506759	0	0.0607466
Q80W00	Day2|Day0	0.961175	0.166099	-0.0571294	1	0.779633	0	0.0607466
Q80W00	Day2|Day1	0.933789	0.0392041	-0.0988308	1	1.40667	0	0.0607466
Q80W00	Day4|Day0	0.924417	0.476917	-0.113384	1	0.321558	0	0.0607466
Q80W00	Day4|Day1	0.898079	0.166099	-0.155085	1	0.779633	0	0.0607466
Q80W00	Day4|Day2	0.961758	0.274907	-0.0562543	1	0.560814	0	0.0607466
Q80W00	Day6|Day0	0.997505	0.660248	-0.00360391	1	0.180293	0	0.0607466
Q80W00	Day6|Day1	0.969085	0.215097	-0.0453053	1	0.667366	0	0.0607466
Q80W00	Day6|Day2	1.0378	0.195858	0.0535255	1	0.708058	0	0.0607466
Q80W00	Day6|Day4	1.07906	0.660248	0.10978	1	0.180293	0	0.0607466
Q80W22	Day1|Day0	0.845211	0.177166	-0.242616	1	0.75162	0	0.131784
Q80W22	Day2|Day0	0.828835	0.332256	-0.270843	1	0.478528	0	0.131784
Q80W22	Day2|Day1	0.980625	0.608792	-0.0282265	1	0.215531	0	0.131784
Q80W22	Day4|Day0	0.85167	0.608792	-0.231633	1	0.215531	0	0.131784
Q80W22	Day4|Day1	1.00764	0.332256	0.0109835	1	0.478528	0	0.131784
Q80W22	Day4|Day2	1.02755	0.593632	0.03921	1	0.226483	0	0.131784
Q80W22	Day6|Day0	1.08474	0.0672805	0.117346	1	1.17211	0	0.131784
Q80W22	Day6|Day1	1.28339	0.0118408	0.359962	1	1.92662	0	0.131784
Q80W22	Day6|Day2	1.30875	0.0136757	0.388189	1	1.86405	0	0.131784
Q80W22	Day6|Day4	1.27366	0.0312934	0.348979	1	1.50455	0	0.131784
Q80W32	Day1|Day0	0.766136	0.391112	-0.384328	1	0.407698	0	0.225495
Q80W32	Day2|Day0	0.739909	0.391112	-0.434579	1	0.407698	0	0.225495
Q80W32	Day2|Day1	0.965768	0.885001	-0.0502515	1	0.0530564	0	0.225495
Q80W32	Day4|Day0	0.683179	0.754964	-0.549665	1	0.122074	0	0.225495
Q80W32	Day4|Day1	0.89172	0.391112	-0.165337	1	0.407698	0	0.225495
Q80W32	Day4|Day2	0.923328	0.391112	-0.115085	1	0.407698	0	0.225495
Q80W32	Day6|Day0	0.988814	0.585048	-0.0162285	1	0.232809	0	0.225495
Q80W32	Day6|Day1	1.29065	0.48271	0.3681	1	0.316314	0	0.225495
Q80W32	Day6|Day2	1.3364	0.497194	0.418351	1	0.303474	0	0.225495
Q80W32	Day6|Day4	1.44737	0.754964	0.533436	1	0.122074	0	0.225495
Q80W37	Day1|Day0	1.13658	0.522443	0.184699	1	0.281961	0	0.145092
Q80W37	Day2|Day0	1.49469	0.129624	0.579846	1	0.887313	0	0.145092
Q80W37	Day2|Day1	1.31508	0.163732	0.395146	1	0.785866	0	0.145092
Q80W37	Day4|Day0	1.35195	0.163732	0.435036	1	0.785866	0	0.145092
Q80W37	Day4|Day1	1.18949	0.361755	0.250337	1	0.441585	0	0.145092
Q80W37	Day4|Day2	0.904499	0.482838	-0.144809	1	0.316198	0	0.145092
Q80W37	Day6|Day0	1.32402	0.163732	0.404926	1	0.785866	0	0.145092
Q80W37	Day6|Day1	1.16492	0.361755	0.220227	1	0.441585	0	0.145092
Q80W37	Day6|Day2	0.885817	0.482838	-0.17492	1	0.316198	0	0.145092
Q80W37	Day6|Day4	0.979345	0.966607	-0.0301106	1	0.0147502	0	0.145092
Q80W47	Day1|Day0	0.988658	0.388931	-0.016456	1	0.410128	0	0.049624
Q80W47	Day2|Day0	1.00835	0.803162	0.0119923	1	0.095197	0	0.049624
Q80W47	Day2|Day1	1.01991	0.307666	0.0284483	1	0.511921	0	0.049624
Q80W47	Day4|Day0	1.0101	0.28974	0.014492	1	0.537992	0	0.049624
Q80W47	Day4|Day1	1.02168	0.121946	0.0309481	1	0.913834	0	0.049624
Q80W47	Day4|Day2	1.00173	0.307666	0.00249978	1	0.511921	0	0.049624
Q80W47	Day6|Day0	1.09381	0.279432	0.129368	1	0.553724	0	0.049624
Q80W47	Day6|Day1	1.10636	0.121946	0.145825	1	0.913834	0	0.049624
Q80W47	Day6|Day2	1.08476	0.28974	0.117376	1	0.537992	0	0.049624
Q80W47	Day6|Day4	1.08288	0.803162	0.114876	1	0.095197	0	0.049624
Q80W54	Day1|Day0	1.10182	0.0129568	0.13989	1	1.8875	0	0.110451
Q80W54	Day2|Day0	1.22686	0.000176754	0.294972	1	3.75263	0	0.110451
Q80W54	Day2|Day1	1.11348	0.00680745	0.155082	1	2.16702	0	0.110451
Q80W54	Day4|Day0	1.24428	0.000221733	0.315315	1	3.65417	0	0.110451
Q80W54	Day4|Day1	1.1293	0.0129568	0.175425	1	1.8875	0	0.110451
Q80W54	Day4|Day2	1.0142	0.619102	0.0203432	1	0.208238	0	0.110451
Q80W54	Day6|Day0	1.30479	0.000105387	0.383818	0.732544	3.97721	0.135167	0.110451
Q80W54	Day6|Day1	1.18421	0.00161697	0.243929	1	2.7913	0	0.110451
Q80W54	Day6|Day2	1.06352	0.348771	0.0888466	1	0.45746	0	0.110451
Q80W54	Day6|Day4	1.04863	0.183376	0.0685034	1	0.736657	0	0.110451
Q80W68	Day1|Day0	0.862351	0.00910658	-0.213653	1	2.04064	0	0.0819866
Q80W68	Day2|Day0	0.841121	0.107112	-0.249614	1	0.970161	0	0.0819866
Q80W68	Day2|Day1	0.975382	0.107112	-0.0359609	1	0.970161	0	0.0819866
Q80W68	Day4|Day0	0.900796	0.131676	-0.150727	1	0.880493	0	0.0819866
Q80W68	Day4|Day1	1.04458	0.107112	0.0629261	1	0.970161	0	0.0819866
Q80W68	Day4|Day2	1.07095	0.821028	0.0988869	1	0.0856422	0	0.0819866
Q80W68	Day6|Day0	0.96377	0.896036	-0.0532386	1	0.0476747	0	0.0819866
Q80W68	Day6|Day1	1.11761	0.00910658	0.160415	1	2.04064	0	0.0819866
Q80W68	Day6|Day2	1.14582	0.107112	0.196376	1	0.970161	0	0.0819866
Q80W68	Day6|Day4	1.06991	0.120813	0.0974886	1	0.917887	0	0.0819866
Q80W94	Day1|Day0	1.09747	0.758451	0.134182	1	0.120072	0	0.257389
Q80W94	Day2|Day0	0.742664	0.706749	-0.429218	1	0.150735	0	0.257389
Q80W94	Day2|Day1	0.676705	0.738064	-0.5634	1	0.131906	0	0.257389
Q80W94	Day4|Day0	0.85325	0.738064	-0.228959	1	0.131906	0	0.257389
Q80W94	Day4|Day1	0.77747	0.758451	-0.363141	1	0.120072	0	0.257389
Q80W94	Day4|Day2	1.1489	0.758451	0.200259	1	0.120072	0	0.257389
Q80W94	Day6|Day0	1.12064	0.738064	0.164322	1	0.131906	0	0.257389
Q80W94	Day6|Day1	1.02111	0.706749	0.0301397	1	0.150735	0	0.257389
Q80W94	Day6|Day2	1.50894	0.706749	0.59354	1	0.150735	0	0.257389
Q80W94	Day6|Day4	1.31338	0.706749	0.393281	1	0.150735	0	0.257389
Q80WB5	Day1|Day0	1.16266	0.5144	0.217424	1	0.288699	0	0.223973
Q80WB5	Day2|Day0	1.60141	0.00590547	0.67934	1	2.22875	0	0.223973
Q80WB5	Day2|Day1	1.37737	0.013302	0.461915	1	1.87608	0	0.223973
Q80WB5	Day4|Day0	1.47081	0.0181543	0.556611	1	1.74102	0	0.223973
Q80WB5	Day4|Day1	1.26504	0.0504525	0.339187	1	1.29712	0	0.223973
Q80WB5	Day4|Day2	0.918449	0.41369	-0.122729	1	0.383325	0	0.223973
Q80WB5	Day6|Day0	1.74814	0.00590547	0.80582	1	2.22875	0	0.223973
Q80WB5	Day6|Day1	1.50357	0.00590547	0.588396	1	2.22875	0	0.223973
Q80WB5	Day6|Day2	1.09163	0.5144	0.126481	1	0.288699	0	0.223973
Q80WB5	Day6|Day4	1.18856	0.172001	0.24921	1	0.76447	0	0.223973
Q80WC1	Day1|Day0	1.09556	0.385626	0.131664	1	0.413833	0	0.144649
Q80WC1	Day2|Day0	1.29516	0.000466933	0.373134	1	3.33075	0	0.144649
Q80WC1	Day2|Day1	1.1822	0.000669964	0.24147	1	3.17395	0	0.144649
Q80WC1	Day4|Day0	1.37141	0.00107425	0.455659	1	2.96889	0	0.144649
Q80WC1	Day4|Day1	1.25179	0.00410641	0.323995	1	2.38654	0	0.144649
Q80WC1	Day4|Day2	1.05887	0.177916	0.0825249	1	0.749786	0	0.144649
Q80WC1	Day6|Day0	1.33994	0.000466933	0.422172	1	3.33075	0	0.144649
Q80WC1	Day6|Day1	1.22307	0.000898078	0.290508	1	3.04669	0	0.144649
Q80WC1	Day6|Day2	1.03457	0.688095	0.0490374	1	0.162352	0	0.144649
Q80WC1	Day6|Day4	0.977056	0.293906	-0.0334875	1	0.531792	0	0.144649
Q80WE4	Day1|Day0	1.07557	0.00497094	0.1051	1	2.30356	0	0.119337
Q80WE4	Day2|Day0	1.23406	0.000516758	0.303407	1	3.28671	0	0.119337
Q80WE4	Day2|Day1	1.14735	0.0741043	0.198307	1	1.13016	0	0.119337
Q80WE4	Day4|Day0	1.06899	0.455297	0.0962439	1	0.341706	0	0.119337
Q80WE4	Day4|Day1	0.99388	0.014999	-0.00885607	1	1.82394	0	0.119337
Q80WE4	Day4|Day2	0.866239	0.00079896	-0.207163	1	3.09747	0	0.119337
Q80WE4	Day6|Day0	0.942205	0.229536	-0.0858864	1	0.63915	0	0.119337
Q80WE4	Day6|Day1	0.876007	0.00079896	-0.190986	1	3.09747	0	0.119337
Q80WE4	Day6|Day2	0.763503	0.000197834	-0.389294	1	3.7037	0	0.119337
Q80WE4	Day6|Day4	0.881401	0.0741043	-0.18213	1	1.13016	0	0.119337
Q80WG5	Day1|Day0	0.865841	0.629451	-0.207826	1	0.201038	0	0.0851305
Q80WG5	Day2|Day0	0.882279	0.630575	-0.180693	1	0.200264	0	0.0851305
Q80WG5	Day2|Day1	1.01899	0.630575	0.0271335	1	0.200264	0	0.0851305
Q80WG5	Day4|Day0	0.853231	0.630575	-0.228992	1	0.200264	0	0.0851305
Q80WG5	Day4|Day1	0.985436	0.630575	-0.0211662	1	0.200264	0	0.0851305
Q80WG5	Day4|Day2	0.967075	0.898274	-0.0482996	1	0.0465913	0	0.0851305
Q80WG5	Day6|Day0	0.954403	0.951902	-0.0673301	1	0.021408	0	0.0851305
Q80WG5	Day6|Day1	1.10228	0.629451	0.140496	1	0.201038	0	0.0851305
Q80WG5	Day6|Day2	1.08175	0.630575	0.113362	1	0.200264	0	0.0851305
Q80WG5	Day6|Day4	1.11858	0.630575	0.161662	1	0.200264	0	0.0851305
Q80WJ7	Day1|Day0	1.0664	0.621757	0.0927513	1	0.206379	0	0.103947
Q80WJ7	Day2|Day0	1.2081	0.000420957	0.27274	1	3.37576	0	0.103947
Q80WJ7	Day2|Day1	1.13288	0.000420957	0.179989	1	3.37576	0	0.103947
Q80WJ7	Day4|Day0	1.22386	0.000789768	0.291437	1	3.1025	0	0.103947
Q80WJ7	Day4|Day1	1.14765	0.00161464	0.198686	1	2.79192	0	0.103947
Q80WJ7	Day4|Day2	1.01304	0.263227	0.0186968	1	0.57967	0	0.103947
Q80WJ7	Day6|Day0	1.23741	0.000420957	0.307321	1	3.37576	0	0.103947
Q80WJ7	Day6|Day1	1.16036	0.000509458	0.21457	1	3.29289	0	0.103947
Q80WJ7	Day6|Day2	1.02426	0.730945	0.0345812	1	0.136116	0	0.103947
Q80WJ7	Day6|Day4	1.01107	0.385812	0.0158843	1	0.413624	0	0.103947
Q80WQ2	Day1|Day0	0.973398	0.884415	-0.0388982	1	0.0533439	0	0.101149
Q80WQ2	Day2|Day0	1.06984	0.016499	0.0973995	1	1.78254	0	0.101149
Q80WQ2	Day2|Day1	1.09908	0.0153815	0.136298	1	1.813	0	0.101149
Q80WQ2	Day4|Day0	1.10747	0.0141444	0.147274	1	1.84942	0	0.101149
Q80WQ2	Day4|Day1	1.13774	0.0141444	0.186172	1	1.84942	0	0.101149
Q80WQ2	Day4|Day2	1.03517	0.829707	0.0498743	1	0.081075	0	0.101149
Q80WQ2	Day6|Day0	1.21285	0.00406733	0.278397	1	2.39069	0	0.101149
Q80WQ2	Day6|Day1	1.24599	0.00406733	0.317296	1	2.39069	0	0.101149
Q80WQ2	Day6|Day2	1.13367	0.218367	0.180998	1	0.660814	0	0.101149
Q80WQ2	Day6|Day4	1.09515	0.315262	0.131124	1	0.501328	0	0.101149
Q80WQ6	Day1|Day0	0.800694	0.971082	-0.320676	1	0.0127443	0	0.310068
Q80WQ6	Day2|Day0	0.709422	0.971082	-0.495283	1	0.0127443	0	0.310068
Q80WQ6	Day2|Day1	0.886009	0.971082	-0.174607	1	0.0127443	0	0.310068
Q80WQ6	Day4|Day0	0.736745	0.971082	-0.440762	1	0.0127443	0	0.310068
Q80WQ6	Day4|Day1	0.920133	0.971082	-0.120086	1	0.0127443	0	0.310068
Q80WQ6	Day4|Day2	1.03851	0.971082	0.0545214	1	0.0127443	0	0.310068
Q80WQ6	Day6|Day0	1.12899	0.575281	0.175028	1	0.24012	0	0.310068
Q80WQ6	Day6|Day1	1.41001	0.5729	0.495705	1	0.241921	0	0.310068
Q80WQ6	Day6|Day2	1.59142	0.5729	0.670312	1	0.241921	0	0.310068
Q80WQ6	Day6|Day4	1.5324	0.5729	0.61579	1	0.241921	0	0.310068
Q80WR5	Day1|Day0	1.19564	0.131619	0.257788	1	0.880682	0	0.148363
Q80WR5	Day2|Day0	1.23393	0.0051505	0.30326	1	2.28815	0	0.148363
Q80WR5	Day2|Day1	1.03202	0.0683911	0.0454722	1	1.165	0	0.148363
Q80WR5	Day4|Day0	1.44857	0.000944266	0.534628	1	3.02491	0	0.148363
Q80WR5	Day4|Day1	1.21154	0.00601706	0.276839	1	2.22062	0	0.148363
Q80WR5	Day4|Day2	1.17395	0.170191	0.231367	1	0.769062	0	0.148363
Q80WR5	Day6|Day0	1.51732	0.000944266	0.601527	1	3.02491	0	0.148363
Q80WR5	Day6|Day1	1.26904	0.0051505	0.343738	1	2.28815	0	0.148363
Q80WR5	Day6|Day2	1.22967	0.131619	0.298266	1	0.880682	0	0.148363
Q80WR5	Day6|Day4	1.04746	0.819024	0.0668989	1	0.0867036	0	0.148363
Q80WT5	Day1|Day0	0.861924	0.334917	-0.214367	1	0.475063	0	0.145743
Q80WT5	Day2|Day0	1.09339	0.112399	0.128807	1	0.949238	0	0.145743
Q80WT5	Day2|Day1	1.26854	0.0383843	0.343173	1	1.41585	0	0.145743
Q80WT5	Day4|Day0	0.956885	0.351122	-0.0635826	1	0.454542	0	0.145743
Q80WT5	Day4|Day1	1.11017	0.843463	0.150784	1	0.0739341	0	0.145743
Q80WT5	Day4|Day2	0.875155	0.0383843	-0.192389	1	1.41585	0	0.145743
Q80WT5	Day6|Day0	0.940421	0.351122	-0.0886211	1	0.454542	0	0.145743
Q80WT5	Day6|Day1	1.09107	0.10987	0.125746	1	0.95912	0	0.145743
Q80WT5	Day6|Day2	0.860097	0.351122	-0.217428	1	0.454542	0	0.145743
Q80WT5	Day6|Day4	0.982794	0.112399	-0.0250385	1	0.949238	0	0.145743
Q80WV3	Day1|Day0	1.06114	0.277387	0.0856197	1	0.556914	0	0.135499
Q80WV3	Day2|Day0	0.91933	0.0238083	-0.121345	1	1.62327	0	0.135499
Q80WV3	Day2|Day1	0.866358	0.110642	-0.206965	1	0.956078	0	0.135499
Q80WV3	Day4|Day0	0.807489	0.00879671	-0.308485	1	2.05568	0	0.135499
Q80WV3	Day4|Day1	0.760961	0.0238083	-0.394105	1	1.62327	0	0.135499
Q80WV3	Day4|Day2	0.878345	0.286495	-0.18714	1	0.542883	0	0.135499
Q80WV3	Day6|Day0	0.829477	0.0266276	-0.269727	1	1.57467	0	0.135499
Q80WV3	Day6|Day1	0.781682	0.162073	-0.355346	1	0.790289	0	0.135499
Q80WV3	Day6|Day2	0.902262	0.741761	-0.148381	1	0.129736	0	0.135499
Q80WV3	Day6|Day4	1.02723	0.22129	0.0387584	1	0.655038	0	0.135499
Q80WW9	Day1|Day0	1.00143	0.935748	0.0020586	1	0.0288409	0	0.100272
Q80WW9	Day2|Day0	1.15854	0.00142165	0.212306	1	2.84721	0	0.100272
Q80WW9	Day2|Day1	1.15689	0.00142165	0.210248	1	2.84721	0	0.100272
Q80WW9	Day4|Day0	1.17096	0.00428385	0.22769	1	2.36817	0	0.100272
Q80WW9	Day4|Day1	1.16929	0.00428385	0.225632	1	2.36817	0	0.100272
Q80WW9	Day4|Day2	1.01072	0.441114	0.0153838	1	0.355449	0	0.100272
Q80WW9	Day6|Day0	1.20588	0.00142165	0.270083	1	2.84721	0	0.100272
Q80WW9	Day6|Day1	1.20416	0.00142165	0.268025	1	2.84721	0	0.100272
Q80WW9	Day6|Day2	1.04086	0.84128	0.0577769	1	0.0750596	0	0.100272
Q80WW9	Day6|Day4	1.02982	0.321967	0.0423931	1	0.492189	0	0.100272
Q80X19	Day1|Day0	0.631787	0.00215536	-0.662489	1	2.66648	0	0.373945
Q80X19	Day2|Day0	0.426515	0.00215536	-1.22933	1	2.66648	0	0.373945
Q80X19	Day2|Day1	0.675093	0.722003	-0.566842	1	0.141461	0	0.373945
Q80X19	Day4|Day0	0.433643	0.00215536	-1.20542	1	2.66648	0	0.373945
Q80X19	Day4|Day1	0.686375	0.855615	-0.542932	1	0.0677217	0	0.373945
Q80X19	Day4|Day2	1.01671	0.7839	0.0239102	1	0.105739	0	0.373945
Q80X19	Day6|Day0	0.618421	0.0203461	-0.69334	1	1.69152	0	0.373945
Q80X19	Day6|Day1	0.978843	0.206005	-0.0308511	1	0.686122	0	0.373945
Q80X19	Day6|Day2	1.44994	0.112233	0.535991	1	0.949881	0	0.373945
Q80X19	Day6|Day4	1.42611	0.178287	0.512081	1	0.748881	0	0.373945
Q80X32	Day1|Day0	0.997302	0.261398	-0.00389783	1	0.582698	0	0.163475
Q80X32	Day2|Day0	1.23054	1.07627e-05	0.299292	0.0748112	4.96808	1.12603	0.163475
Q80X32	Day2|Day1	1.23387	3.52964e-05	0.30319	0.245345	4.45227	0.610222	0.163475
Q80X32	Day4|Day0	1.38971	1.99346e-06	0.474788	0.0138566	5.70039	1.85834	0.163475
Q80X32	Day4|Day1	1.39347	1.99346e-06	0.478686	0.0138566	5.70039	1.85834	0.163475
Q80X32	Day4|Day2	1.12935	0.0064958	0.175496	1	2.18737	0	0.163475
Q80X32	Day6|Day0	1.4286	1.99346e-06	0.514605	0.0138566	5.70039	1.85834	0.163475
Q80X32	Day6|Day1	1.43247	3.96767e-06	0.518503	0.0275793	5.40146	1.55942	0.163475
Q80X32	Day6|Day2	1.16096	0.0376866	0.215313	1	1.42381	0	0.163475
Q80X32	Day6|Day4	1.02798	0.291319	0.0398169	1	0.535631	0	0.163475
Q80X41	Day1|Day0	1.14048	0.00129044	0.189641	1	2.88926	0	0.145487
Q80X41	Day2|Day0	1.36927	1.03618e-06	0.453403	0.00720247	5.98457	2.14252	0.145487
Q80X41	Day2|Day1	1.20061	2.96441e-05	0.263762	0.206056	4.52806	0.686015	0.145487
Q80X41	Day4|Day0	1.45104	1.03618e-06	0.537092	0.00720247	5.98457	2.14252	0.145487
Q80X41	Day4|Day1	1.27231	2.22408e-05	0.347451	0.154596	4.65285	0.810802	0.145487
Q80X41	Day4|Day2	1.05972	0.6503	0.0836885	1	0.186886	0	0.145487
Q80X41	Day6|Day0	1.41867	5.50598e-06	0.504543	0.0382721	5.25917	1.41712	0.145487
Q80X41	Day6|Day1	1.24393	0.000575326	0.314903	1	3.24009	0	0.145487
Q80X41	Day6|Day2	1.03608	0.0357199	0.0511403	1	1.44709	0	0.145487
Q80X41	Day6|Day4	0.977692	0.0180311	-0.0325482	1	1.74398	0	0.145487
Q80X45	Day1|Day0	1.01325	0.125584	0.0189968	1	0.901064	0	0.107319
Q80X45	Day2|Day0	1.06241	0.0312007	0.0873348	1	1.50584	0	0.107319
Q80X45	Day2|Day1	1.04851	0.00257742	0.068338	1	2.58882	0	0.107319
Q80X45	Day4|Day0	1.17504	0.00058268	0.232709	1	3.23457	0	0.107319
Q80X45	Day4|Day1	1.15967	9.14513e-05	0.213712	0.635678	4.03881	0.196763	0.107319
Q80X45	Day4|Day2	1.10602	0.0208172	0.145374	1	1.68158	0	0.107319
Q80X45	Day6|Day0	1.25775	6.18351e-05	0.330842	0.429816	4.20876	0.366717	0.107319
Q80X45	Day6|Day1	1.24129	2.25017e-05	0.311845	0.156409	4.64778	0.805738	0.107319
Q80X45	Day6|Day2	1.18387	0.000674917	0.243508	1	3.17075	0	0.107319
Q80X45	Day6|Day4	1.07039	0.0434852	0.0981336	1	1.36166	0	0.107319
Q80X50	Day1|Day0	1.06167	0.0194274	0.0863378	1	1.71159	0	0.0611142
Q80X50	Day1|Day0	1.06405	0.0205455	0.0895601	1	1.68728	0	0.0582287
Q80X50	Day2|Day0	1.1436	0.000387554	0.193588	1	3.41167	0	0.0611142
Q80X50	Day2|Day0	1.133	0.000833379	0.180146	1	3.07916	0	0.0582287
Q80X50	Day2|Day1	1.07717	0.00902355	0.10725	1	2.04462	0	0.0611142
Q80X50	Day2|Day1	1.0648	0.0205455	0.0905862	1	1.68728	0	0.0582287
Q80X50	Day4|Day0	1.08557	0.0365618	0.118456	1	1.43697	0	0.0611142
Q80X50	Day4|Day0	1.07776	0.0692935	0.108032	1	1.15931	0	0.0582287
Q80X50	Day4|Day1	1.02251	0.715534	0.0321178	1	0.14537	0	0.0611142
Q80X50	Day4|Day1	1.01289	0.481198	0.0184721	1	0.317676	0	0.0582287
Q80X50	Day4|Day2	0.949255	0.00558556	-0.0751327	1	2.25293	0	0.0611142
Q80X50	Day4|Day2	0.951243	0.00819358	-0.0721141	1	2.08653	0	0.0582287
Q80X50	Day6|Day0	1.07455	0.046785	0.103739	1	1.32989	0	0.0611142
Q80X50	Day6|Day0	1.0583	0.188659	0.0817533	1	0.724323	0	0.0582287
Q80X50	Day6|Day1	1.01213	0.617355	0.0174012	1	0.209465	0	0.0611142
Q80X50	Day6|Day1	0.994603	0.201361	-0.00780682	1	0.696025	0	0.0582287
Q80X50	Day6|Day2	0.939621	0.00558556	-0.0898493	1	2.25293	0	0.0611142
Q80X50	Day6|Day2	0.934073	0.00413339	-0.098393	1	2.38369	0	0.0582287
Q80X50	Day6|Day4	0.989851	0.820004	-0.0147166	1	0.086184	0	0.0611142
Q80X50	Day6|Day4	0.98195	0.501835	-0.0262789	1	0.299439	0	0.0582287
Q80X71	Day1|Day0	0.920173	0.0208236	-0.120023	1	1.68144	0	0.185512
Q80X71	Day2|Day0	1.0141	0.162127	0.0201931	1	0.790144	0	0.185512
Q80X71	Day2|Day1	1.10207	0.00229659	0.140216	1	2.63892	0	0.185512
Q80X71	Day4|Day0	1.19538	0.000933286	0.257473	1	3.02999	0	0.185512
Q80X71	Day4|Day1	1.29909	5.7762e-05	0.377496	0.401504	4.23836	0.396311	0.185512
Q80X71	Day4|Day2	1.17877	0.00707967	0.23728	1	2.14999	0	0.185512
Q80X71	Day6|Day0	1.31716	5.7762e-05	0.397433	0.401504	4.23836	0.396311	0.185512
Q80X71	Day6|Day1	1.43143	9.94101e-06	0.517456	0.0691	5.00257	1.16052	0.185512
Q80X71	Day6|Day2	1.29885	0.000273134	0.37724	1	3.56362	0	0.185512
Q80X71	Day6|Day4	1.10187	0.031703	0.13996	1	1.4989	0	0.185512
Q80X72	Day1|Day0	0.79273	0.000121635	-0.335098	0.845486	3.91494	0.0728936	0.1305
Q80X72	Day2|Day0	0.744488	0.000139008	-0.425679	0.966245	3.85696	0.0149127	0.1305
Q80X72	Day2|Day1	0.939144	0.521892	-0.0905815	1	0.28242	0	0.1305
Q80X72	Day4|Day0	0.746318	0.000207849	-0.422137	1	3.68225	0	0.1305
Q80X72	Day4|Day1	0.941453	0.243101	-0.0870391	1	0.614214	0	0.1305
Q80X72	Day4|Day2	1.00246	0.521892	0.00354236	1	0.28242	0	0.1305
Q80X72	Day6|Day0	0.86322	0.135964	-0.212199	1	0.866576	0	0.1305
Q80X72	Day6|Day1	1.08892	0.000278873	0.122899	1	3.55459	0	0.1305
Q80X72	Day6|Day2	1.15948	0.000602283	0.21348	1	3.2202	0	0.1305
Q80X72	Day6|Day4	1.15664	0.00132627	0.209938	1	2.87737	0	0.1305
Q80X73	Day1|Day0	1.0557	0.00491332	0.0781974	1	2.30862	0	0.105363
Q80X73	Day2|Day0	1.22754	2.85921e-06	0.295767	0.0198743	5.54375	1.70171	0.105363
Q80X73	Day2|Day1	1.16277	4.84418e-05	0.21757	0.336719	4.31478	0.472733	0.105363
Q80X73	Day4|Day0	1.23216	5.08687e-06	0.301184	0.0353589	5.29355	1.4515	0.105363
Q80X73	Day4|Day1	1.16715	0.000161258	0.222986	1	3.79248	0	0.105363
Q80X73	Day4|Day2	1.00376	0.318841	0.0054167	1	0.496425	0	0.105363
Q80X73	Day6|Day0	1.28906	2.85921e-06	0.366316	0.0198743	5.54375	1.70171	0.105363
Q80X73	Day6|Day1	1.22105	2.72036e-05	0.288118	0.189092	4.56537	0.723326	0.105363
Q80X73	Day6|Day2	1.05012	0.493221	0.0705485	1	0.306958	0	0.105363
Q80X73	Day6|Day4	1.04618	0.12029	0.0651318	1	0.91977	0	0.105363
Q80X82	Day1|Day0	1.02702	0.160347	0.0384624	1	0.794939	0	0.141289
Q80X82	Day2|Day0	1.20259	6.24164e-05	0.266144	0.433857	4.2047	0.362654	0.141289
Q80X82	Day2|Day1	1.17095	0.000271807	0.227681	1	3.56574	0	0.141289
Q80X82	Day4|Day0	1.30028	2.80151e-05	0.378826	0.194733	4.55261	0.710561	0.141289
Q80X82	Day4|Day1	1.26608	7.80551e-05	0.340364	0.542561	4.1076	0.265552	0.141289
Q80X82	Day4|Day2	1.08124	0.322781	0.112683	1	0.491092	0	0.141289
Q80X82	Day6|Day0	1.3533	2.80151e-05	0.436479	0.194733	4.55261	0.710561	0.141289
Q80X82	Day6|Day1	1.3177	7.80551e-05	0.398017	0.542561	4.1076	0.265552	0.141289
Q80X82	Day6|Day2	1.12532	0.307377	0.170336	1	0.512328	0	0.141289
Q80X82	Day6|Day4	1.04077	0.909485	0.0576534	1	0.0412045	0	0.141289
Q80X85	Day1|Day0	1.07688	0.0897262	0.106851	1	1.04708	0	0.152497
Q80X85	Day2|Day0	1.33978	1.94358e-06	0.421996	0.0135098	5.7114	1.86935	0.152497
Q80X85	Day2|Day1	1.24414	3.33237e-06	0.315145	0.0231633	5.47725	1.6352	0.152497
Q80X85	Day4|Day0	1.35505	8.80708e-06	0.438343	0.061218	5.05517	1.21312	0.152497
Q80X85	Day4|Day1	1.25831	5.98224e-05	0.331491	0.415826	4.22314	0.381089	0.152497
Q80X85	Day4|Day2	1.01139	0.00834481	0.0163463	1	2.07858	0	0.152497
Q80X85	Day6|Day0	1.3749	3.33237e-06	0.45933	0.0231633	5.47725	1.6352	0.152497
Q80X85	Day6|Day1	1.27675	8.80708e-06	0.352479	0.061218	5.05517	1.21312	0.152497
Q80X85	Day6|Day2	1.02622	0.145441	0.0373336	1	0.837314	0	0.152497
Q80X85	Day6|Day4	1.01465	0.0947932	0.0209873	1	1.02322	0	0.152497
Q80X90	Day1|Day0	0.918472	6.88139e-05	-0.122692	0.478326	4.16232	0.320276	0.179543
Q80X90	Day2|Day0	0.712571	8.88721e-08	-0.488895	0.00061775	7.05123	3.20919	0.179543
Q80X90	Day2|Day1	0.775822	6.93635e-06	-0.366203	0.0482146	5.15887	1.31682	0.179543
Q80X90	Day4|Day0	0.641928	8.88721e-08	-0.639517	0.00061775	7.05123	3.20919	0.179543
Q80X90	Day4|Day1	0.698908	6.93635e-06	-0.516825	0.0482146	5.15887	1.31682	0.179543
Q80X90	Day4|Day2	0.900862	0.909113	-0.150622	1	0.0413821	0	0.179543
Q80X90	Day6|Day0	0.715804	1.26956e-06	-0.482363	0.00882474	5.89635	2.0543	0.179543
Q80X90	Day6|Day1	0.779342	0.00110992	-0.359672	1	2.95471	0	0.179543
Q80X90	Day6|Day2	1.00454	0.00142595	0.00653148	1	2.8459	0	0.179543
Q80X90	Day6|Day4	1.11508	0.00133833	0.157153	1	2.87344	0	0.179543
Q80X95	Day1|Day0	0.996197	0.900267	-0.0054971	1	0.0456288	0	0.0595294
Q80X95	Day2|Day0	1.03169	0.0315007	0.0450067	1	1.50168	0	0.0595294
Q80X95	Day2|Day1	1.03563	0.0303261	0.0505038	1	1.51818	0	0.0595294
Q80X95	Day4|Day0	1.06232	0.0303261	0.0872178	1	1.51818	0	0.0595294
Q80X95	Day4|Day1	1.06638	0.0303261	0.0927149	1	1.51818	0	0.0595294
Q80X95	Day4|Day2	1.02969	0.900267	0.0422111	1	0.0456288	0	0.0595294
Q80X95	Day6|Day0	1.1026	0.00328874	0.140907	1	2.48297	0	0.0595294
Q80X95	Day6|Day1	1.10681	0.00328874	0.146404	1	2.48297	0	0.0595294
Q80X95	Day6|Day2	1.06873	0.0937334	0.0959002	1	1.02811	0	0.0595294
Q80X95	Day6|Day4	1.03792	0.118498	0.0536892	1	0.92629	0	0.0595294
Q80XC2	Day1|Day0	0.968051	0.880345	-0.046845	1	0.0553472	0	0.0721269
Q80XC2	Day2|Day0	0.98629	0.880345	-0.0199163	1	0.0553472	0	0.0721269
Q80XC2	Day2|Day1	1.01884	0.880345	0.0269286	1	0.0553472	0	0.0721269
Q80XC2	Day4|Day0	0.908422	0.880345	-0.138566	1	0.0553472	0	0.0721269
Q80XC2	Day4|Day1	0.938403	0.880345	-0.0917207	1	0.0553472	0	0.0721269
Q80XC2	Day4|Day2	0.92105	0.880345	-0.118649	1	0.0553472	0	0.0721269
Q80XC2	Day6|Day0	0.998047	0.880345	-0.00281981	1	0.0553472	0	0.0721269
Q80XC2	Day6|Day1	1.03099	0.880345	0.0440251	1	0.0553472	0	0.0721269
Q80XC2	Day6|Day2	1.01192	0.969601	0.0170965	1	0.0134071	0	0.0721269
Q80XC2	Day6|Day4	1.09866	0.880345	0.135746	1	0.0553472	0	0.0721269
Q80XC6	Day1|Day0	0.85671	0.893541	-0.223121	1	0.0488857	0	0.177775
Q80XC6	Day2|Day0	0.842812	0.984218	-0.246717	1	0.00690888	0	0.177775
Q80XC6	Day2|Day1	0.983778	0.893541	-0.0235959	1	0.0488857	0	0.177775
Q80XC6	Day4|Day0	0.800296	0.893541	-0.321394	1	0.0488857	0	0.177775
Q80XC6	Day4|Day1	0.93415	0.974061	-0.0982732	1	0.011414	0	0.177775
Q80XC6	Day4|Day2	0.949555	0.893541	-0.0746773	1	0.0488857	0	0.177775
Q80XC6	Day6|Day0	0.988912	0.893541	-0.0160861	1	0.0488857	0	0.177775
Q80XC6	Day6|Day1	1.15431	0.893541	0.207035	1	0.0488857	0	0.177775
Q80XC6	Day6|Day2	1.17335	0.893541	0.230631	1	0.0488857	0	0.177775
Q80XC6	Day6|Day4	1.23568	0.893541	0.305308	1	0.0488857	0	0.177775
Q80XE1	Day1|Day0	0.959062	0.312525	-0.0603038	1	0.505115	0	0.0566361
Q80XE1	Day2|Day0	0.985384	0.312525	-0.0212422	1	0.505115	0	0.0566361
Q80XE1	Day2|Day1	1.02745	0.0762534	0.0390616	1	1.11774	0	0.0566361
Q80XE1	Day4|Day0	1.00033	0.874535	0.000477175	1	0.0582229	0	0.0566361
Q80XE1	Day4|Day1	1.04303	0.312525	0.0607809	1	0.505115	0	0.0566361
Q80XE1	Day4|Day2	1.01517	0.314445	0.0217194	1	0.502456	0	0.0566361
Q80XE1	Day6|Day0	1.03885	0.0719626	0.0549829	1	1.14289	0	0.0566361
Q80XE1	Day6|Day1	1.08319	0.0213626	0.115287	1	1.67035	0	0.0566361
Q80XE1	Day6|Day2	1.05426	0.288274	0.0762251	1	0.540194	0	0.0566361
Q80XE1	Day6|Day4	1.0385	0.0719626	0.0545058	1	1.14289	0	0.0566361
Q80XG9	Day1|Day0	1.09112	0.00390519	0.125805	1	2.40836	0	0.10345
Q80XG9	Day2|Day0	1.27154	0.000169488	0.34658	1	3.77086	0	0.10345
Q80XG9	Day2|Day1	1.16536	0.0161345	0.220774	1	1.79224	0	0.10345
Q80XG9	Day4|Day0	1.21394	0.00390519	0.279695	1	2.40836	0	0.10345
Q80XG9	Day4|Day1	1.11257	0.802513	0.15389	1	0.0955477	0	0.10345
Q80XG9	Day4|Day2	0.954697	0.02143	-0.0668845	1	1.66898	0	0.10345
Q80XG9	Day6|Day0	1.13025	0.00990912	0.176644	1	2.00396	0	0.10345
Q80XG9	Day6|Day1	1.03587	0.43411	0.0508384	1	0.3624	0	0.10345
Q80XG9	Day6|Day2	0.888882	0.00548662	-0.169936	1	2.2607	0	0.10345
Q80XG9	Day6|Day4	0.931062	0.344149	-0.103052	1	0.463253	0	0.10345
Q80XI3	Day1|Day0	1.05621	0.240655	0.0788972	1	0.618605	0	0.0806462
Q80XI3	Day1|Day0	1.05702	0.179989	0.0800009	1	0.744754	0	0.0777855
Q80XI3	Day2|Day0	1.12598	0.00607645	0.171176	1	2.21635	0	0.0806462
Q80XI3	Day2|Day0	1.13002	0.00411904	0.176345	1	2.3852	0	0.0777855
Q80XI3	Day2|Day1	1.06605	0.022986	0.0922784	1	1.63854	0	0.0806462
Q80XI3	Day2|Day1	1.06906	0.0198602	0.0963439	1	1.70202	0	0.0777855
Q80XI3	Day4|Day0	1.05533	0.659351	0.0776948	1	0.180883	0	0.0806462
Q80XI3	Day4|Day0	1.05553	0.611485	0.0779742	1	0.213614	0	0.0777855
Q80XI3	Day4|Day1	0.999167	0.463692	-0.0012024	1	0.333771	0	0.0806462
Q80XI3	Day4|Day1	0.998596	0.394533	-0.00202667	1	0.403916	0	0.0777855
Q80XI3	Day4|Day2	0.937259	0.00704563	-0.0934808	1	2.15208	0	0.0806462
Q80XI3	Day4|Day2	0.934087	0.00517975	-0.0983705	1	2.28569	0	0.0777855
Q80XI3	Day6|Day0	1.02143	0.554084	0.0305943	1	0.256425	0	0.0806462
Q80XI3	Day6|Day0	1.02489	0.473212	0.0354708	1	0.324945	0	0.0777855
Q80XI3	Day6|Day1	0.967073	0.554084	-0.0483029	1	0.256425	0	0.0806462
Q80XI3	Day6|Day1	0.969606	0.473212	-0.0445301	1	0.324945	0	0.0777855
Q80XI3	Day6|Day2	0.907154	0.00816729	-0.140581	1	2.08792	0	0.0806462
Q80XI3	Day6|Day2	0.90697	0.00584509	-0.140874	1	2.23321	0	0.0777855
Q80XI3	Day6|Day4	0.96788	0.734754	-0.0471005	1	0.133858	0	0.0806462
Q80XI3	Day6|Day4	0.970969	0.742792	-0.0425034	1	0.129133	0	0.0777855
Q80XI4	Day1|Day0	0.924703	0.244858	-0.112938	1	0.611085	0	0.0951701
Q80XI4	Day2|Day0	1.07084	0.00171321	0.0987434	1	2.76619	0	0.0951701
Q80XI4	Day2|Day1	1.15804	0.00063264	0.211681	1	3.19884	0	0.0951701
Q80XI4	Day4|Day0	1.0809	0.0116507	0.112229	1	1.93365	0	0.0951701
Q80XI4	Day4|Day1	1.16891	0.00171321	0.225167	1	2.76619	0	0.0951701
Q80XI4	Day4|Day2	1.00939	0.244858	0.0134858	1	0.611085	0	0.0951701
Q80XI4	Day6|Day0	1.12765	0.00171321	0.173317	1	2.76619	0	0.0951701
Q80XI4	Day6|Day1	1.21947	0.00063264	0.286255	1	3.19884	0	0.0951701
Q80XI4	Day6|Day2	1.05305	0.857046	0.0745739	1	0.0669958	0	0.0951701
Q80XI4	Day6|Day4	1.04325	0.224677	0.061088	1	0.648441	0	0.0951701
Q80XJ3	Day1|Day0	0.884405	0.0588991	-0.177221	1	1.22989	0	0.0884954
Q80XJ3	Day2|Day0	0.866616	0.255917	-0.206536	1	0.5919	0	0.0884954
Q80XJ3	Day2|Day1	0.979886	0.313213	-0.0293145	1	0.50416	0	0.0884954
Q80XJ3	Day4|Day0	0.899222	0.682673	-0.15325	1	0.165788	0	0.0884954
Q80XJ3	Day4|Day1	1.01675	0.0957084	0.0239708	1	1.01905	0	0.0884954
Q80XJ3	Day4|Day2	1.03763	0.401359	0.0532853	1	0.396467	0	0.0884954
Q80XJ3	Day6|Day0	0.993258	0.977844	-0.00976004	1	0.00973057	0	0.0884954
Q80XJ3	Day6|Day1	1.12308	0.0588991	0.167461	1	1.22989	0	0.0884954
Q80XJ3	Day6|Day2	1.14613	0.255917	0.196775	1	0.5919	0	0.0884954
Q80XJ3	Day6|Day4	1.10457	0.682673	0.14349	1	0.165788	0	0.0884954
Q80XK6	Day1|Day0	1.02215	0.209388	0.0316044	1	0.679049	0	0.152301
Q80XK6	Day2|Day0	1.12679	0.00599905	0.172215	1	2.22192	0	0.152301
Q80XK6	Day2|Day1	1.10237	0.046445	0.140611	1	1.33306	0	0.152301
Q80XK6	Day4|Day0	1.34892	0.000751041	0.431809	1	3.12434	0	0.152301
Q80XK6	Day4|Day1	1.3197	0.00173568	0.400205	1	2.76053	0	0.152301
Q80XK6	Day4|Day2	1.19714	0.046445	0.259594	1	1.33306	0	0.152301
Q80XK6	Day6|Day0	1.38822	0.00140268	0.47324	1	2.85304	0	0.152301
Q80XK6	Day6|Day1	1.35814	0.00590951	0.441635	1	2.22845	0	0.152301
Q80XK6	Day6|Day2	1.23202	0.18764	0.301024	1	0.726674	0	0.152301
Q80XK6	Day6|Day4	1.02913	0.349246	0.0414306	1	0.456868	0	0.152301
Q80XN0	Day1|Day0	1.02892	0.528053	0.0411343	1	0.277323	0	0.236842
Q80XN0	Day2|Day0	1.13813	0.00111186	0.186665	1	2.95395	0	0.236842
Q80XN0	Day2|Day1	1.10614	0.00275402	0.145531	1	2.56003	0	0.236842
Q80XN0	Day4|Day0	1.38711	2.16461e-06	0.472085	0.0150462	5.66462	1.82257	0.236842
Q80XN0	Day4|Day1	1.34812	3.09906e-06	0.430951	0.0215416	5.50877	1.66672	0.236842
Q80XN0	Day4|Day2	1.21877	0.000214965	0.28542	1	3.66763	0	0.236842
Q80XN0	Day6|Day0	1.71858	1.39494e-07	0.781214	0.000969622	6.85545	3.0134	0.236842
Q80XN0	Day6|Day1	1.67027	1.39494e-07	0.74008	0.000969622	6.85545	3.0134	0.236842
Q80XN0	Day6|Day2	1.51	1.64613e-06	0.594549	0.0114423	5.78353	1.94149	0.236842
Q80XN0	Day6|Day4	1.23896	0.000476813	0.309129	1	3.32165	0	0.236842
Q80XP8	Day1|Day0	0.917802	0.925647	-0.123746	1	0.0335547	0	0.0911068
Q80XP8	Day2|Day0	1.02159	0.382577	0.0308096	1	0.417281	0	0.0911068
Q80XP8	Day2|Day1	1.11308	0.382577	0.154555	1	0.417281	0	0.0911068
Q80XP8	Day4|Day0	1.01215	0.185539	0.017425	1	0.731566	0	0.0911068
Q80XP8	Day4|Day1	1.1028	0.185539	0.141171	1	0.731566	0	0.0911068
Q80XP8	Day4|Day2	0.990765	0.504061	-0.0133846	1	0.297517	0	0.0911068
Q80XP8	Day6|Day0	1.14396	0.0633111	0.194039	1	1.19852	0	0.0911068
Q80XP8	Day6|Day1	1.24642	0.0633111	0.317785	1	1.19852	0	0.0911068
Q80XP8	Day6|Day2	1.11979	0.185539	0.16323	1	0.731566	0	0.0911068
Q80XP8	Day6|Day4	1.13023	0.382577	0.176614	1	0.417281	0	0.0911068
Q80XQ2	Day1|Day0	1.11915	0.0555525	0.162398	1	1.2553	0	0.146008
Q80XQ2	Day2|Day0	1.27081	0.000220868	0.345746	1	3.65587	0	0.146008
Q80XQ2	Day2|Day1	1.13552	0.00413735	0.183348	1	2.38328	0	0.146008
Q80XQ2	Day4|Day0	1.37351	7.00353e-05	0.457863	0.486815	4.15468	0.312636	0.146008
Q80XQ2	Day4|Day1	1.22728	0.00049154	0.295465	1	3.30844	0	0.146008
Q80XQ2	Day4|Day2	1.08081	0.172778	0.112117	1	0.76251	0	0.146008
Q80XQ2	Day6|Day0	1.48708	5.06542e-05	0.572484	0.352097	4.29538	0.453337	0.146008
Q80XQ2	Day6|Day1	1.32876	0.000220868	0.410086	1	3.65587	0	0.146008
Q80XQ2	Day6|Day2	1.17019	0.0454681	0.226738	1	1.34229	0	0.146008
Q80XQ2	Day6|Day4	1.08269	0.361244	0.114621	1	0.442199	0	0.146008
Q80XR2	Day1|Day0	0.907883	0.163043	-0.139422	1	0.787698	0	0.0851268
Q80XR2	Day2|Day0	1.013	0.021798	0.0186276	1	1.66158	0	0.0851268
Q80XR2	Day2|Day1	1.11578	0.00380615	0.15805	1	2.41951	0	0.0851268
Q80XR2	Day4|Day0	1.0197	0.336678	0.0281397	1	0.472785	0	0.0851268
Q80XR2	Day4|Day1	1.12316	0.0400456	0.167562	1	1.39745	0	0.0851268
Q80XR2	Day4|Day2	1.00662	0.0872825	0.00951203	1	1.05907	0	0.0851268
Q80XR2	Day6|Day0	1.07421	0.00383231	0.103283	1	2.41654	0	0.0851268
Q80XR2	Day6|Day1	1.18321	0.00109183	0.242705	1	2.96185	0	0.0851268
Q80XR2	Day6|Day2	1.06043	0.220404	0.0846549	1	0.65678	0	0.0851268
Q80XR2	Day6|Day4	1.05347	0.0146285	0.0751429	1	1.8348	0	0.0851268
Q80XS6	Day1|Day0	0.856035	0.0429523	-0.224259	1	1.36701	0	0.138015
Q80XS6	Day2|Day0	0.715245	0.00543061	-0.48349	1	2.26515	0	0.138015
Q80XS6	Day2|Day1	0.835533	0.115979	-0.259231	1	0.935622	0	0.138015
Q80XS6	Day4|Day0	0.690808	0.00765998	-0.533644	1	2.11577	0	0.138015
Q80XS6	Day4|Day1	0.806986	0.250063	-0.309385	1	0.60195	0	0.138015
Q80XS6	Day4|Day2	0.965833	0.568348	-0.0501542	1	0.245386	0	0.138015
Q80XS6	Day6|Day0	0.802675	0.0401798	-0.317112	1	1.39599	0	0.138015
Q80XS6	Day6|Day1	0.937667	0.840015	-0.0928529	1	0.0757129	0	0.138015
Q80XS6	Day6|Day2	1.12224	0.136649	0.166378	1	0.864393	0	0.138015
Q80XS6	Day6|Day4	1.16194	0.298578	0.216532	1	0.524942	0	0.138015
Q80XU3	Day1|Day0	1.12864	0.0213225	0.174589	1	1.67116	0	0.279316
Q80XU3	Day2|Day0	1.45036	1.4875e-08	0.536411	0.000103396	7.82754	3.9855	0.279316
Q80XU3	Day2|Day1	1.28505	6.55407e-08	0.361821	0.000455573	7.18349	3.34144	0.279316
Q80XU3	Day4|Day0	1.87601	3.12717e-10	0.90767	2.1737e-06	9.50485	5.6628	0.279316
Q80XU3	Day4|Day1	1.66218	4.29864e-10	0.73308	2.98798e-06	9.36667	5.52462	0.279316
Q80XU3	Day4|Day2	1.29348	7.37979e-07	0.371259	0.00512969	6.13196	2.28991	0.279316
Q80XU3	Day6|Day0	2.00389	3.12717e-10	1.0028	2.1737e-06	9.50485	5.6628	0.279316
Q80XU3	Day6|Day1	1.77549	4.29864e-10	0.828215	2.98798e-06	9.36667	5.52462	0.279316
Q80XU3	Day6|Day2	1.38165	7.95524e-07	0.466394	0.00552969	6.09935	2.2573	0.279316
Q80XU3	Day6|Day4	1.06817	0.807665	0.0951349	1	0.0927689	0	0.279316
Q80Y14	Day1|Day0	1.191	0.043194	0.252178	1	1.36458	0	0.219839
Q80Y14	Day2|Day0	1.44492	0.00024467	0.530994	1	3.61142	0	0.219839
Q80Y14	Day2|Day1	1.2132	0.005458	0.278817	1	2.26297	0	0.219839
Q80Y14	Day4|Day0	1.70573	3.65378e-05	0.770388	0.253975	4.43726	0.59521	0.219839
Q80Y14	Day4|Day1	1.43218	0.000293328	0.51821	1	3.53265	0	0.219839
Q80Y14	Day4|Day2	1.1805	0.0708833	0.239394	1	1.14946	0	0.219839
Q80Y14	Day6|Day0	1.69225	3.65378e-05	0.758942	0.253975	4.43726	0.59521	0.219839
Q80Y14	Day6|Day1	1.42086	0.00024467	0.506764	1	3.61142	0	0.219839
Q80Y14	Day6|Day2	1.17117	0.0474974	0.227947	1	1.32333	0	0.219839
Q80Y14	Day6|Day4	0.992097	0.766144	-0.0114462	1	0.11569	0	0.219839
Q80Y17	Day1|Day0	1.0014	0.525502	0.00201631	1	0.279426	0	0.0760058
Q80Y17	Day2|Day0	1.06017	0.0513673	0.0842917	1	1.28931	0	0.0760058
Q80Y17	Day2|Day1	1.05869	0.116804	0.0822754	1	0.932543	0	0.0760058
Q80Y17	Day4|Day0	1.0997	0.00351856	0.137104	1	2.45364	0	0.0760058
Q80Y17	Day4|Day1	1.09816	0.00747692	0.135088	1	2.12628	0	0.0760058
Q80Y17	Day4|Day2	1.03729	0.0980786	0.0528124	1	1.00843	0	0.0760058
Q80Y17	Day6|Day0	1.19365	0.00351695	0.255376	1	2.45383	0	0.0760058
Q80Y17	Day6|Day1	1.19198	0.00351856	0.253359	1	2.45364	0	0.0760058
Q80Y17	Day6|Day2	1.1259	0.0389039	0.171084	1	1.41001	0	0.0760058
Q80Y17	Day6|Day4	1.08543	0.525502	0.118272	1	0.279426	0	0.0760058
Q80Y19	Day1|Day0	0.668689	0.608033	-0.580593	1	0.216073	0	0.219893
Q80Y19	Day2|Day0	0.663239	0.680682	-0.5924	1	0.167056	0	0.219893
Q80Y19	Day2|Day1	0.991849	0.680682	-0.0118077	1	0.167056	0	0.219893
Q80Y19	Day4|Day0	0.670094	0.680682	-0.577564	1	0.167056	0	0.219893
Q80Y19	Day4|Day1	1.0021	0.680682	0.00302838	1	0.167056	0	0.219893
Q80Y19	Day4|Day2	1.01034	0.879474	0.0148361	1	0.055777	0	0.219893
Q80Y19	Day6|Day0	0.87373	0.680682	-0.194741	1	0.167056	0	0.219893
Q80Y19	Day6|Day1	1.30663	0.680682	0.385852	1	0.167056	0	0.219893
Q80Y19	Day6|Day2	1.31737	0.757615	0.397659	1	0.120551	0	0.219893
Q80Y19	Day6|Day4	1.30389	0.793538	0.382823	1	0.100432	0	0.219893
Q80Y20	Day1|Day0	1.05966	0.0586517	0.0835956	1	1.23172	0	0.180586
Q80Y20	Day2|Day0	1.35438	0.000101889	0.43763	0.708228	3.99187	0.149827	0.180586
Q80Y20	Day2|Day1	1.27813	0.000718774	0.354035	1	3.14341	0	0.180586
Q80Y20	Day4|Day0	1.36862	0.00218966	0.452725	1	2.65962	0	0.180586
Q80Y20	Day4|Day1	1.29157	0.0408474	0.369129	1	1.38884	0	0.180586
Q80Y20	Day4|Day2	1.01052	0.0122605	0.0150945	1	1.91149	0	0.180586
Q80Y20	Day6|Day0	1.32939	0.00102502	0.410761	1	2.98927	0	0.180586
Q80Y20	Day6|Day1	1.25455	0.0160962	0.327166	1	1.79328	0	0.180586
Q80Y20	Day6|Day2	0.981548	0.0294022	-0.0268691	1	1.53162	0	0.180586
Q80Y20	Day6|Day4	0.971332	0.492623	-0.0419636	1	0.307486	0	0.180586
Q80Y44	Day1|Day0	1.14176	0.0357229	0.191261	1	1.44705	0	0.165458
Q80Y44	Day2|Day0	1.26815	0.0128097	0.342721	1	1.89246	0	0.165458
Q80Y44	Day2|Day1	1.11069	0.370069	0.15146	1	0.431717	0	0.165458
Q80Y44	Day4|Day0	1.38256	0.000599803	0.467344	1	3.22199	0	0.165458
Q80Y44	Day4|Day1	1.2109	0.0147512	0.276083	1	1.83117	0	0.165458
Q80Y44	Day4|Day2	1.09022	0.0523813	0.124623	1	1.28082	0	0.165458
Q80Y44	Day6|Day0	1.60226	0.000599803	0.680105	1	3.22199	0	0.165458
Q80Y44	Day6|Day1	1.40332	0.0147512	0.488844	1	1.83117	0	0.165458
Q80Y44	Day6|Day2	1.26346	0.0523813	0.337384	1	1.28082	0	0.165458
Q80Y44	Day6|Day4	1.1589	0.992211	0.212761	1	0.00339576	0	0.165458
Q80Y55	Day1|Day0	0.899677	0.671789	-0.152521	1	0.172767	0	0.129013
Q80Y55	Day2|Day0	0.993394	0.735716	-0.00956266	1	0.13329	0	0.129013
Q80Y55	Day2|Day1	1.10417	0.510924	0.142958	1	0.291643	0	0.129013
Q80Y55	Day4|Day0	0.942217	0.801208	-0.0858692	1	0.0962547	0	0.129013
Q80Y55	Day4|Day1	1.04728	0.671789	0.0666514	1	0.172767	0	0.129013
Q80Y55	Day4|Day2	0.948483	0.671789	-0.0763065	1	0.172767	0	0.129013
Q80Y55	Day6|Day0	0.963542	0.735716	-0.0535811	1	0.13329	0	0.129013
Q80Y55	Day6|Day1	1.07099	0.510924	0.0989395	1	0.291643	0	0.129013
Q80Y55	Day6|Day2	0.96995	0.999448	-0.0440184	1	0.000239947	0	0.129013
Q80Y55	Day6|Day4	1.02263	0.671789	0.0322881	1	0.172767	0	0.129013
Q80Y56	Day1|Day0	1.08479	0.0425263	0.117413	1	1.37134	0	0.109697
Q80Y56	Day2|Day0	1.28504	9.46545e-05	0.361808	0.657943	4.02386	0.181811	0.109697
Q80Y56	Day2|Day1	1.1846	0.000619557	0.244395	1	3.20792	0	0.109697
Q80Y56	Day4|Day0	1.18738	0.00537015	0.247777	1	2.27001	0	0.109697
Q80Y56	Day4|Day1	1.09457	0.214997	0.130365	1	0.667568	0	0.109697
Q80Y56	Day4|Day2	0.924003	0.00287283	-0.114031	1	2.54169	0	0.109697
Q80Y56	Day6|Day0	1.24296	0.000176074	0.313784	1	3.75431	0	0.109697
Q80Y56	Day6|Day1	1.14581	0.00248609	0.196372	1	2.60448	0	0.109697
Q80Y56	Day6|Day2	0.967261	0.274276	-0.0480233	1	0.561812	0	0.109697
Q80Y56	Day6|Day4	1.04682	0.0136411	0.0660073	1	1.86515	0	0.109697
Q80Y81	Day1|Day0	1.14232	0.000296019	0.191961	1	3.52868	0	0.151913
Q80Y81	Day2|Day0	1.35452	1.59698e-06	0.437783	0.0111006	5.7967	1.95465	0.151913
Q80Y81	Day2|Day1	1.18577	0.000296019	0.245822	1	3.52868	0	0.151913
Q80Y81	Day4|Day0	1.40739	1.59698e-06	0.493019	0.0111006	5.7967	1.95465	0.151913
Q80Y81	Day4|Day1	1.23205	0.000232431	0.301058	1	3.63371	0	0.151913
Q80Y81	Day4|Day2	1.03903	0.677372	0.0552367	1	0.169173	0	0.151913
Q80Y81	Day6|Day0	1.49325	7.91285e-07	0.578457	0.00550022	6.10167	2.25962	0.151913
Q80Y81	Day6|Day1	1.30721	2.76144e-05	0.386496	0.191948	4.55886	0.716817	0.151913
Q80Y81	Day6|Day2	1.10242	0.0474115	0.140675	1	1.32412	0	0.151913
Q80Y81	Day6|Day4	1.06101	0.0868688	0.0854379	1	1.06114	0	0.151913
Q80Y84	Day1|Day0	1.05281	0.0548926	0.0742443	1	1.26049	0	0.137535
Q80Y84	Day2|Day0	1.25653	4.79427e-06	0.329447	0.033325	5.31928	1.47723	0.137535
Q80Y84	Day2|Day1	1.1935	1.93371e-05	0.255203	0.134412	4.71361	0.871561	0.137535
Q80Y84	Day4|Day0	1.29128	1.23523e-05	0.368807	0.0858611	4.90825	1.0662	0.137535
Q80Y84	Day4|Day1	1.22651	8.63401e-05	0.294562	0.60015	4.06379	0.22174	0.137535
Q80Y84	Day4|Day2	1.02766	0.196403	0.0393596	1	0.706853	0	0.137535
Q80Y84	Day6|Day0	1.37665	4.79427e-06	0.461157	0.033325	5.31928	1.47723	0.137535
Q80Y84	Day6|Day1	1.30759	1.27446e-05	0.386912	0.0885881	4.89467	1.05262	0.137535
Q80Y84	Day6|Day2	1.09559	0.554472	0.131709	1	0.256121	0	0.137535
Q80Y84	Day6|Day4	1.06611	0.0822956	0.0923498	1	1.08462	0	0.137535
Q80Y98	Day1|Day0	0.971235	0.84035	-0.042107	1	0.0755396	0	0.133198
Q80Y98	Day2|Day0	1.19578	0.00696968	0.25795	1	2.15679	0	0.133198
Q80Y98	Day2|Day1	1.23119	0.00696968	0.300057	1	2.15679	0	0.133198
Q80Y98	Day4|Day0	1.0646	0.84035	0.0903091	1	0.0755396	0	0.133198
Q80Y98	Day4|Day1	1.09613	0.949789	0.132416	1	0.0223729	0	0.133198
Q80Y98	Day4|Day2	0.890297	0.00696968	-0.167641	1	2.15679	0	0.133198
Q80Y98	Day6|Day0	1.08027	0.032691	0.111387	1	1.48557	0	0.133198
Q80Y98	Day6|Day1	1.11226	0.042059	0.153495	1	1.37614	0	0.133198
Q80Y98	Day6|Day2	0.903401	0.239584	-0.146562	1	0.620543	0	0.133198
Q80Y98	Day6|Day4	1.01472	0.042059	0.0210784	1	1.37614	0	0.133198
Q80YA7	Day1|Day0	0.868718	0.0899146	-0.20304	1	1.04617	0	0.161714
Q80YA7	Day2|Day0	0.972623	0.161699	-0.0400474	1	0.791294	0	0.161714
Q80YA7	Day2|Day1	1.11961	0.00820794	0.162992	1	2.08577	0	0.161714
Q80YA7	Day4|Day0	1.03749	0.0731718	0.0530931	1	1.13566	0	0.161714
Q80YA7	Day4|Day1	1.19427	0.00351012	0.256133	1	2.45468	0	0.161714
Q80YA7	Day4|Day2	1.06669	0.539433	0.0931405	1	0.268063	0	0.161714
Q80YA7	Day6|Day0	1.24599	0.00022971	0.317295	1	3.63882	0	0.161714
Q80YA7	Day6|Day1	1.43429	4.87291e-05	0.520334	0.338716	4.31221	0.470164	0.161714
Q80YA7	Day6|Day2	1.28106	0.00124996	0.357342	1	2.9031	0	0.161714
Q80YA7	Day6|Day4	1.20097	0.0024071	0.264201	1	2.61851	0	0.161714
Q80YD1	Day1|Day0	1.04375	0.166153	0.0617782	1	0.779492	0	0.127811
Q80YD1	Day2|Day0	1.15718	4.74604e-05	0.210616	0.329897	4.32367	0.481621	0.127811
Q80YD1	Day2|Day1	1.10868	0.00025685	0.148838	1	3.59032	0	0.127811
Q80YD1	Day4|Day0	1.26898	5.97946e-06	0.343668	0.0415632	5.22334	1.38129	0.127811
Q80YD1	Day4|Day1	1.21579	1.96594e-05	0.281889	0.136652	4.70643	0.864383	0.127811
Q80YD1	Day4|Day2	1.09661	0.0399819	0.133052	1	1.39814	0	0.127811
Q80YD1	Day6|Day0	1.35694	3.18477e-06	0.440355	0.0221373	5.49692	1.65487	0.127811
Q80YD1	Day6|Day1	1.30006	5.55755e-06	0.378577	0.0386306	5.25512	1.41307	0.127811
Q80YD1	Day6|Day2	1.17262	0.00160406	0.22974	1	2.79478	0	0.127811
Q80YD1	Day6|Day4	1.06932	0.0786707	0.0966878	1	1.10419	0	0.127811
Q80YE7	Day1|Day0	1.24528	0.93492	0.316468	1	0.0292258	0	0.203432
Q80YE7	Day2|Day0	1.51872	0.0120733	0.602857	1	1.91817	0	0.203432
Q80YE7	Day2|Day1	1.21958	0.0120733	0.286389	1	1.91817	0	0.203432
Q80YE7	Day4|Day0	1.54618	0.0455157	0.628709	1	1.34184	0	0.203432
Q80YE7	Day4|Day1	1.24163	0.0455157	0.312241	1	1.34184	0	0.203432
Q80YE7	Day4|Day2	1.01808	0.256257	0.0258519	1	0.591324	0	0.203432
Q80YE7	Day6|Day0	1.51999	0.0271127	0.604065	1	1.56683	0	0.203432
Q80YE7	Day6|Day1	1.22061	0.0271127	0.287597	1	1.56683	0	0.203432
Q80YE7	Day6|Day2	1.00084	0.483735	0.00120796	1	0.315392	0	0.203432
Q80YE7	Day6|Day4	0.983063	0.668322	-0.024644	1	0.175015	0	0.203432
Q80YQ2	Day1|Day0	0.995797	0.999222	-0.00607697	1	0.00033818	0	0.117351
Q80YQ2	Day2|Day0	1.0956	0.0140487	0.131715	1	1.85236	0	0.117351
Q80YQ2	Day2|Day1	1.10022	0.0140487	0.137792	1	1.85236	0	0.117351
Q80YQ2	Day4|Day0	1.14867	0.0140487	0.199965	1	1.85236	0	0.117351
Q80YQ2	Day4|Day1	1.15352	0.0140487	0.206042	1	1.85236	0	0.117351
Q80YQ2	Day4|Day2	1.04844	0.999222	0.0682499	1	0.00033818	0	0.117351
Q80YQ2	Day6|Day0	1.24267	0.00667945	0.313442	1	2.17526	0	0.117351
Q80YQ2	Day6|Day1	1.24791	0.00667945	0.319519	1	2.17526	0	0.117351
Q80YQ2	Day6|Day2	1.13424	0.356803	0.181727	1	0.447571	0	0.117351
Q80YQ2	Day6|Day4	1.08183	0.356803	0.113477	1	0.447571	0	0.117351
Q80YQ8	Day1|Day0	0.796984	0.140203	-0.327377	1	0.853243	0	0.1579
Q80YQ8	Day2|Day0	0.8688	0.781315	-0.202904	1	0.107174	0	0.1579
Q80YQ8	Day2|Day1	1.09011	0.172094	0.124473	1	0.764236	0	0.1579
Q80YQ8	Day4|Day0	0.990188	0.0733117	-0.0142252	1	1.13483	0	0.1579
Q80YQ8	Day4|Day1	1.24242	0.00604552	0.313152	1	2.21857	0	0.1579
Q80YQ8	Day4|Day2	1.13972	0.0540154	0.188679	1	1.26748	0	0.1579
Q80YQ8	Day6|Day0	1.18038	0.00604552	0.239257	1	2.21857	0	0.1579
Q80YQ8	Day6|Day1	1.48106	0.00161801	0.566634	1	2.79102	0	0.1579
Q80YQ8	Day6|Day2	1.35864	0.00604552	0.442161	1	2.21857	0	0.1579
Q80YQ8	Day6|Day4	1.19208	0.144837	0.253483	1	0.839119	0	0.1579
Q80YR2	Day1|Day0	0.676023	0.349978	-0.564855	1	0.45596	0	0.255844
Q80YR2	Day2|Day0	0.533644	0.153419	-0.906049	1	0.81412	0	0.255844
Q80YR2	Day2|Day1	0.789388	0.349978	-0.341194	1	0.45596	0	0.255844
Q80YR2	Day4|Day0	0.560056	0.153419	-0.836356	1	0.81412	0	0.255844
Q80YR2	Day4|Day1	0.828457	0.429985	-0.271501	1	0.366547	0	0.255844
Q80YR2	Day4|Day2	1.04949	0.772871	0.0696931	1	0.111893	0	0.255844
Q80YR2	Day6|Day0	0.693261	0.349978	-0.528529	1	0.45596	0	0.255844
Q80YR2	Day6|Day1	1.0255	0.859745	0.0363263	1	0.0656304	0	0.255844
Q80YR2	Day6|Day2	1.29911	0.349978	0.377521	1	0.45596	0	0.255844
Q80YR2	Day6|Day4	1.23784	0.381943	0.307828	1	0.418001	0	0.255844
Q80YR4	Day1|Day0	0.98151	0.526252	-0.0269247	1	0.278806	0	0.0968837
Q80YR4	Day2|Day0	1.1487	0.000675151	0.200001	1	3.1706	0	0.0968837
Q80YR4	Day2|Day1	1.17034	0.000948397	0.226926	1	3.02301	0	0.0968837
Q80YR4	Day4|Day0	1.11752	0.00850675	0.160301	1	2.07024	0	0.0968837
Q80YR4	Day4|Day1	1.13857	0.0248813	0.187226	1	1.60413	0	0.0968837
Q80YR4	Day4|Day2	0.972857	0.0548857	-0.0397004	1	1.26054	0	0.0968837
Q80YR4	Day6|Day0	1.19482	0.000675151	0.256793	1	3.1706	0	0.0968837
Q80YR4	Day6|Day1	1.21733	0.000948397	0.283718	1	3.02301	0	0.0968837
Q80YR4	Day6|Day2	1.04015	0.878658	0.0567919	1	0.0561802	0	0.0968837
Q80YR4	Day6|Day4	1.06917	0.0480079	0.0964922	1	1.31869	0	0.0968837
Q80YR5	Day1|Day0	1.16578	0.000110392	0.221299	0.767333	3.95706	0.115016	0.132034
Q80YR5	Day2|Day0	1.38212	3.20533e-07	0.466887	0.00222802	6.49413	2.65208	0.132034
Q80YR5	Day2|Day1	1.18558	1.79978e-05	0.245588	0.125103	4.74478	0.902733	0.132034
Q80YR5	Day4|Day0	1.37271	2.35382e-06	0.45703	0.0163614	5.62823	1.78618	0.132034
Q80YR5	Day4|Day1	1.1775	0.00222418	0.235731	1	2.65283	0	0.132034
Q80YR5	Day4|Day2	0.993191	0.00222418	-0.00985707	1	2.65283	0	0.132034
Q80YR5	Day6|Day0	1.36148	1.61853e-06	0.445179	0.0112504	5.79088	1.94883	0.132034
Q80YR5	Day6|Day1	1.16787	0.000676016	0.22388	1	3.17004	0	0.132034
Q80YR5	Day6|Day2	0.985065	0.00942284	-0.0217086	1	2.02582	0	0.132034
Q80YR5	Day6|Day4	0.991819	0.364135	-0.0118516	1	0.438738	0	0.132034
Q80YS6	Day1|Day0	0.874566	0.0273596	-0.19336	1	1.56289	0	0.0981379
Q80YS6	Day2|Day0	0.81445	0.0273596	-0.296103	1	1.56289	0	0.0981379
Q80YS6	Day2|Day1	0.931261	0.943443	-0.102742	1	0.0252845	0	0.0981379
Q80YS6	Day4|Day0	0.875667	0.943443	-0.191545	1	0.0252845	0	0.0981379
Q80YS6	Day4|Day1	1.00126	0.0293365	0.00181513	1	1.53259	0	0.0981379
Q80YS6	Day4|Day2	1.07516	0.0273596	0.104558	1	1.56289	0	0.0981379
Q80YS6	Day6|Day0	1.01664	0.943443	0.0238092	1	0.0252845	0	0.0981379
Q80YS6	Day6|Day1	1.16245	0.0273596	0.217169	1	1.56289	0	0.0981379
Q80YS6	Day6|Day2	1.24825	0.0273596	0.319912	1	1.56289	0	0.0981379
Q80YS6	Day6|Day4	1.16099	0.943443	0.215354	1	0.0252845	0	0.0981379
Q80YT7	Day1|Day0	0.934271	0.994023	-0.0980878	1	0.00260364	0	0.102232
Q80YT7	Day2|Day0	1.07224	0.104651	0.100627	1	0.980255	0	0.102232
Q80YT7	Day2|Day1	1.14768	0.104651	0.198715	1	0.980255	0	0.102232
Q80YT7	Day4|Day0	1.02385	0.413714	0.0340017	1	0.383299	0	0.102232
Q80YT7	Day4|Day1	1.09588	0.413714	0.132089	1	0.383299	0	0.102232
Q80YT7	Day4|Day2	0.954869	0.273025	-0.0666251	1	0.563798	0	0.102232
Q80YT7	Day6|Day0	1.06932	0.273025	0.096689	1	0.563798	0	0.102232
Q80YT7	Day6|Day1	1.14455	0.273025	0.194777	1	0.563798	0	0.102232
Q80YT7	Day6|Day2	0.997274	0.428675	-0.00393779	1	0.367872	0	0.102232
Q80YT7	Day6|Day4	1.04441	0.607715	0.0626873	1	0.2163	0	0.102232
Q80YV2	Day1|Day0	1.12298	0.000323276	0.167329	1	3.49043	0	0.139343
Q80YV2	Day2|Day0	1.32675	1.35916e-06	0.407894	0.00944755	5.86673	2.02468	0.139343
Q80YV2	Day2|Day1	1.18146	0.00022714	0.240565	1	3.64371	0	0.139343
Q80YV2	Day4|Day0	1.3774	1.35916e-06	0.461949	0.00944755	5.86673	2.02468	0.139343
Q80YV2	Day4|Day1	1.22656	0.000170733	0.29462	1	3.76768	0	0.139343
Q80YV2	Day4|Day2	1.03818	0.730237	0.0540547	1	0.136536	0	0.139343
Q80YV2	Day6|Day0	1.42597	1.35916e-06	0.511944	0.00944755	5.86673	2.02468	0.139343
Q80YV2	Day6|Day1	1.26981	0.00022714	0.344615	1	3.64371	0	0.139343
Q80YV2	Day6|Day2	1.07479	0.942796	0.10405	1	0.0255822	0	0.139343
Q80YV2	Day6|Day4	1.03526	0.730237	0.0499954	1	0.136536	0	0.139343
Q80YV3	Day1|Day0	0.899014	0.313639	-0.153584	1	0.50357	0	0.0919761
Q80YV3	Day2|Day0	0.970608	0.457595	-0.0430396	1	0.339519	0	0.0919761
Q80YV3	Day2|Day1	1.07964	0.148892	0.110544	1	0.827129	0	0.0919761
Q80YV3	Day4|Day0	1.00009	0.161544	0.000130667	1	0.791708	0	0.0919761
Q80YV3	Day4|Day1	1.11243	0.0408172	0.153715	1	1.38916	0	0.0919761
Q80YV3	Day4|Day2	1.03038	0.3495	0.0431703	1	0.456553	0	0.0919761
Q80YV3	Day6|Day0	1.12569	0.032318	0.170813	1	1.49056	0	0.0919761
Q80YV3	Day6|Day1	1.25214	0.00913006	0.324397	1	2.03953	0	0.0919761
Q80YV3	Day6|Day2	1.15978	0.0602615	0.213853	1	1.21996	0	0.0919761
Q80YV3	Day6|Day4	1.12559	0.202212	0.170683	1	0.694194	0	0.0919761
Q80YV4	Day1|Day0	1.09886	0.228792	0.136009	1	0.640559	0	0.0987765
Q80YV4	Day2|Day0	1.26606	0.0126467	0.340351	1	1.89802	0	0.0987765
Q80YV4	Day2|Day1	1.15216	0.0603108	0.204342	1	1.2196	0	0.0987765
Q80YV4	Day4|Day0	1.11868	0.123677	0.161797	1	0.907709	0	0.0987765
Q80YV4	Day4|Day1	1.01804	0.634935	0.0257873	1	0.197271	0	0.0987765
Q80YV4	Day4|Day2	0.883588	0.104678	-0.178554	1	0.980146	0	0.0987765
Q80YV4	Day6|Day0	1.18298	0.0534613	0.242421	1	1.27196	0	0.0987765
Q80YV4	Day6|Day1	1.07655	0.228792	0.106412	1	0.640559	0	0.0987765
Q80YV4	Day6|Day2	0.934373	0.276447	-0.0979302	1	0.558388	0	0.0987765
Q80YV4	Day6|Day4	1.05748	0.36483	0.0806242	1	0.43791	0	0.0987765
Q80YX1	Day1|Day0	0.769308	1.13497e-06	-0.378368	0.00788915	5.94502	2.10297	0.28949
Q80YX1	Day2|Day0	0.557932	1.14417e-07	-0.841838	0.000795315	6.94151	3.09946	0.28949
Q80YX1	Day2|Day1	0.72524	0.00250553	-0.46347	1	2.6011	0	0.28949
Q80YX1	Day4|Day0	0.477924	9.11344e-08	-1.06515	0.000633475	7.04032	3.19827	0.28949
Q80YX1	Day4|Day1	0.621239	0.00034983	-0.686781	1	3.45614	0	0.28949
Q80YX1	Day4|Day2	0.856598	0.165069	-0.223311	1	0.782334	0	0.28949
Q80YX1	Day6|Day0	0.597809	1.13497e-06	-0.742244	0.00788915	5.94502	2.10297	0.28949
Q80YX1	Day6|Day1	0.777074	0.892575	-0.363876	1	0.0493551	0	0.28949
Q80YX1	Day6|Day2	1.07147	0.00273345	0.0995939	1	2.56329	0	0.28949
Q80YX1	Day6|Day4	1.25085	0.000352523	0.322904	1	3.45281	0	0.28949
Q80Z10	Day1|Day0	0.886209	0.00708957	-0.174281	1	2.14938	0	0.0653294
Q80Z10	Day2|Day0	0.950266	0.817593	-0.0735974	1	0.0874626	0	0.0653294
Q80Z10	Day2|Day1	1.07228	0.00708957	0.100684	1	2.14938	0	0.0653294
Q80Z10	Day4|Day0	0.88721	0.0118527	-0.172652	1	1.92618	0	0.0653294
Q80Z10	Day4|Day1	1.00113	0.485083	0.00162947	1	0.314184	0	0.0653294
Q80Z10	Day4|Day2	0.933645	0.0131473	-0.0990543	1	1.88116	0	0.0653294
Q80Z10	Day6|Day0	0.910694	0.121079	-0.134962	1	0.91693	0	0.0653294
Q80Z10	Day6|Day1	1.02763	0.0536994	0.0393195	1	1.27003	0	0.0653294
Q80Z10	Day6|Day2	0.958357	0.134096	-0.0613643	1	0.872585	0	0.0653294
Q80Z10	Day6|Day4	1.02647	0.134096	0.03769	1	0.872585	0	0.0653294
Q80Z71	Day1|Day0	1.22715	0.416043	0.29531	1	0.380862	0	0.159275
Q80Z71	Day2|Day0	1.40378	0.0120785	0.489316	1	1.91799	0	0.159275
Q80Z71	Day2|Day1	1.14394	0.0207663	0.194007	1	1.68264	0	0.159275
Q80Z71	Day4|Day0	1.49893	0.0207663	0.583935	1	1.68264	0	0.159275
Q80Z71	Day4|Day1	1.22148	0.0607774	0.288625	1	1.21626	0	0.159275
Q80Z71	Day4|Day2	1.06778	0.416043	0.0946183	1	0.380862	0	0.159275
Q80Z71	Day6|Day0	1.34131	0.0482754	0.423642	1	1.31627	0	0.159275
Q80Z71	Day6|Day1	1.09303	0.176917	0.128333	1	0.75223	0	0.159275
Q80Z71	Day6|Day2	0.955499	0.176917	-0.065674	1	0.75223	0	0.159275
Q80Z71	Day6|Day4	0.894844	0.470238	-0.160292	1	0.327683	0	0.159275
Q80ZI6	Day1|Day0	1.08106	0.0700687	0.112446	1	1.15448	0	0.11148
Q80ZI6	Day2|Day0	1.22011	8.66109e-05	0.287013	0.602032	4.06243	0.22038	0.11148
Q80ZI6	Day2|Day1	1.12863	0.000312077	0.174566	1	3.50574	0	0.11148
Q80ZI6	Day4|Day0	1.25471	0.000166694	0.327352	1	3.77808	0	0.11148
Q80ZI6	Day4|Day1	1.16063	0.00185527	0.214905	1	2.73159	0	0.11148
Q80ZI6	Day4|Day2	1.02836	0.19768	0.0403389	1	0.704037	0	0.11148
Q80ZI6	Day6|Day0	1.26435	8.66109e-05	0.338395	0.602032	4.06243	0.22038	0.11148
Q80ZI6	Day6|Day1	1.16955	0.00059123	0.225948	1	3.22824	0	0.11148
Q80ZI6	Day6|Day2	1.03626	0.543543	0.0513819	1	0.264766	0	0.11148
Q80ZI6	Day6|Day4	1.00768	0.434482	0.011043	1	0.362028	0	0.11148
Q80ZJ1	Day1|Day0	0.922542	0.0115884	-0.116313	1	1.93598	0	0.0828264
Q80ZJ1	Day2|Day0	0.851923	0.00505316	-0.231205	1	2.29644	0	0.0828264
Q80ZJ1	Day2|Day1	0.923452	0.560909	-0.114892	1	0.251108	0	0.0828264
Q80ZJ1	Day4|Day0	0.819967	0.00407854	-0.286362	1	2.38949	0	0.0828264
Q80ZJ1	Day4|Day1	0.888812	0.298814	-0.170049	1	0.524599	0	0.0828264
Q80ZJ1	Day4|Day2	0.962489	0.560909	-0.0551574	1	0.251108	0	0.0828264
Q80ZJ1	Day6|Day0	0.850414	0.00505316	-0.233762	1	2.29644	0	0.0828264
Q80ZJ1	Day6|Day1	0.921816	0.560909	-0.117449	1	0.251108	0	0.0828264
Q80ZJ1	Day6|Day2	0.998229	0.895503	-0.0025577	1	0.047933	0	0.0828264
Q80ZJ1	Day6|Day4	1.03713	0.560909	0.0525997	1	0.251108	0	0.0828264
Q80ZJ6	Day1|Day0	0.937225	0.632435	-0.0935333	1	0.198984	0	0.137901
Q80ZJ6	Day2|Day0	1.20481	0.00051667	0.268802	1	3.28679	0	0.137901
Q80ZJ6	Day2|Day1	1.28551	0.00051667	0.362336	1	3.28679	0	0.137901
Q80ZJ6	Day4|Day0	1.06268	0.560734	0.0877043	1	0.251243	0	0.137901
Q80ZJ6	Day4|Day1	1.13386	0.329093	0.181238	1	0.482681	0	0.137901
Q80ZJ6	Day4|Day2	0.882031	0.000880112	-0.181098	1	3.05546	0	0.137901
Q80ZJ6	Day6|Day0	1.06337	0.0580615	0.088646	1	1.23611	0	0.137901
Q80ZJ6	Day6|Day1	1.1346	0.0299004	0.182179	1	1.52432	0	0.137901
Q80ZJ6	Day6|Day2	0.882607	0.00952578	-0.180156	1	2.0211	0	0.137901
Q80ZJ6	Day6|Day4	1.00065	0.158587	0.00094164	1	0.799731	0	0.137901
Q80ZK0	Day1|Day0	1.01641	0.423509	0.0234793	1	0.373138	0	0.221731
Q80ZK0	Day2|Day0	1.24168	0.00454006	0.312297	1	2.34294	0	0.221731
Q80ZK0	Day2|Day1	1.22164	0.017269	0.288818	1	1.76273	0	0.221731
Q80ZK0	Day4|Day0	1.44466	0.000535853	0.530732	1	3.27095	0	0.221731
Q80ZK0	Day4|Day1	1.42134	0.000944269	0.507252	1	3.0249	0	0.221731
Q80ZK0	Day4|Day2	1.16347	0.0784331	0.218434	1	1.1055	0	0.221731
Q80ZK0	Day6|Day0	1.63695	0.000535853	0.711013	1	3.27095	0	0.221731
Q80ZK0	Day6|Day1	1.61053	0.000944269	0.687534	1	3.0249	0	0.221731
Q80ZK0	Day6|Day2	1.31833	0.0753805	0.398716	1	1.12274	0	0.221731
Q80ZK0	Day6|Day4	1.13311	0.92021	0.180282	1	0.0361129	0	0.221731
Q80ZK9	Day1|Day0	0.692301	0.447532	-0.530528	1	0.349176	0	0.189878
Q80ZK9	Day2|Day0	0.652715	0.447532	-0.615475	1	0.349176	0	0.189878
Q80ZK9	Day2|Day1	0.942819	0.945971	-0.0849468	1	0.0241222	0	0.189878
Q80ZK9	Day4|Day0	0.787324	0.945971	-0.34497	1	0.0241222	0	0.189878
Q80ZK9	Day4|Day1	1.13726	0.447532	0.185558	1	0.349176	0	0.189878
Q80ZK9	Day4|Day2	1.20623	0.447532	0.270505	1	0.349176	0	0.189878
Q80ZK9	Day6|Day0	0.943873	0.945971	-0.0833355	1	0.0241222	0	0.189878
Q80ZK9	Day6|Day1	1.36338	0.447532	0.447192	1	0.349176	0	0.189878
Q80ZK9	Day6|Day2	1.44607	0.447532	0.532139	1	0.349176	0	0.189878
Q80ZK9	Day6|Day4	1.19884	0.945971	0.261635	1	0.0241222	0	0.189878
Q80ZM7	Day1|Day0	1.2035	0.108905	0.267232	1	0.962953	0	0.207714
Q80ZM7	Day2|Day0	1.53282	4.09807e-05	0.61619	0.284857	4.38742	0.545374	0.207714
Q80ZM7	Day2|Day1	1.27364	0.000225081	0.348958	1	3.64766	0	0.207714
Q80ZM7	Day4|Day0	1.63267	4.09807e-05	0.707237	0.284857	4.38742	0.545374	0.207714
Q80ZM7	Day4|Day1	1.35661	0.000225081	0.440005	1	3.64766	0	0.207714
Q80ZM7	Day4|Day2	1.06514	0.918896	0.091047	1	0.0367339	0	0.207714
Q80ZM7	Day6|Day0	1.6924	4.09807e-05	0.75907	0.284857	4.38742	0.545374	0.207714
Q80ZM7	Day6|Day1	1.40623	0.000225081	0.491837	1	3.64766	0	0.207714
Q80ZM7	Day6|Day2	1.10411	0.918896	0.142879	1	0.0367339	0	0.207714
Q80ZM7	Day6|Day4	1.03658	0.918896	0.0518325	1	0.0367339	0	0.207714
Q80ZM8	Day1|Day0	0.728418	0.188958	-0.457161	1	0.723634	0	0.195348
Q80ZM8	Day2|Day0	0.671192	0.188958	-0.575202	1	0.723634	0	0.195348
Q80ZM8	Day2|Day1	0.921438	0.97758	-0.118041	1	0.0098478	0	0.195348
Q80ZM8	Day4|Day0	0.735524	0.433675	-0.443157	1	0.362835	0	0.195348
Q80ZM8	Day4|Day1	1.00975	0.433675	0.0140046	1	0.362835	0	0.195348
Q80ZM8	Day4|Day2	1.09585	0.433675	0.132046	1	0.362835	0	0.195348
Q80ZM8	Day6|Day0	0.876419	0.97758	-0.190308	1	0.0098478	0	0.195348
Q80ZM8	Day6|Day1	1.20318	0.188958	0.266854	1	0.723634	0	0.195348
Q80ZM8	Day6|Day2	1.30576	0.188958	0.384895	1	0.723634	0	0.195348
Q80ZM8	Day6|Day4	1.19156	0.433675	0.252849	1	0.362835	0	0.195348
Q80ZQ9	Day1|Day0	1.02402	0.0619406	0.0342468	1	1.20802	0	0.12001
Q80ZQ9	Day2|Day0	1.17968	0.00073395	0.238394	1	3.13433	0	0.12001
Q80ZQ9	Day2|Day1	1.15201	0.0162225	0.204148	1	1.78988	0	0.12001
Q80ZQ9	Day4|Day0	1.20796	0.000302485	0.272573	1	3.5193	0	0.12001
Q80ZQ9	Day4|Day1	1.17962	0.00279687	0.238326	1	2.55333	0	0.12001
Q80ZQ9	Day4|Day2	1.02397	0.263368	0.0341785	1	0.579437	0	0.12001
Q80ZQ9	Day6|Day0	1.33466	0.000128481	0.416468	0.893075	3.89116	0.0491122	0.12001
Q80ZQ9	Day6|Day1	1.30335	0.000672776	0.382221	1	3.17213	0	0.12001
Q80ZQ9	Day6|Day2	1.13137	0.0447694	0.178074	1	1.34902	0	0.12001
Q80ZQ9	Day6|Day4	1.10488	0.241394	0.143895	1	0.617273	0	0.12001
Q80ZS3	Day1|Day0	1.14426	0.000213484	0.19441	1	3.67063	0	0.199858
Q80ZS3	Day2|Day0	1.44715	1.93413e-08	0.533215	0.000134442	7.71351	3.87147	0.199858
Q80ZS3	Day2|Day1	1.26471	4.3223e-07	0.338805	0.00300443	6.36428	2.52224	0.199858
Q80ZS3	Day4|Day0	1.63577	1.04137e-08	0.709969	7.23858e-05	7.98239	4.14035	0.199858
Q80ZS3	Day4|Day1	1.42955	5.90139e-08	0.515559	0.000410205	7.22905	3.387	0.199858
Q80ZS3	Day4|Day2	1.13034	0.00750092	0.176754	1	2.12489	0	0.199858
Q80ZS3	Day6|Day0	1.65233	1.73839e-08	0.724504	0.000120836	7.75985	3.9178	0.199858
Q80ZS3	Day6|Day1	1.44402	2.49964e-07	0.530093	0.0017375	6.60212	2.76008	0.199858
Q80ZS3	Day6|Day2	1.14178	0.352536	0.191288	1	0.452797	0	0.199858
Q80ZS3	Day6|Day4	1.01013	0.035122	0.0145341	1	1.45442	0	0.199858
Q80ZU0	Day1|Day0	1.16286	0.579552	0.217683	1	0.236908	0	0.219392
Q80ZU0	Day2|Day0	1.45134	0.00337167	0.537384	1	2.47216	0	0.219392
Q80ZU0	Day2|Day1	1.24807	0.00390948	0.319701	1	2.40788	0	0.219392
Q80ZU0	Day4|Day0	1.4324	0.0416758	0.518433	1	1.38012	0	0.219392
Q80ZU0	Day4|Day1	1.23178	0.094676	0.30075	1	1.02376	0	0.219392
Q80ZU0	Day4|Day2	0.98695	0.0416758	-0.018951	1	1.38012	0	0.219392
Q80ZU0	Day6|Day0	1.41481	0.0151239	0.500611	1	1.82034	0	0.219392
Q80ZU0	Day6|Day1	1.21666	0.0297369	0.282928	1	1.5267	0	0.219392
Q80ZU0	Day6|Day2	0.974833	0.154536	-0.0367727	1	0.810969	0	0.219392
Q80ZU0	Day6|Day4	0.987723	0.375551	-0.0178217	1	0.425331	0	0.219392
Q80ZV0	Day1|Day0	1.07042	0.0593366	0.0981809	1	1.22668	0	0.115016
Q80ZV0	Day2|Day0	1.21164	0.000242761	0.276957	1	3.61482	0	0.115016
Q80ZV0	Day2|Day1	1.13192	0.00249583	0.178776	1	2.60279	0	0.115016
Q80ZV0	Day4|Day0	1.28249	0.000172001	0.358949	1	3.76447	0	0.115016
Q80ZV0	Day4|Day1	1.19812	0.00084168	0.260768	1	3.07485	0	0.115016
Q80ZV0	Day4|Day2	1.05848	0.444561	0.0819917	1	0.352069	0	0.115016
Q80ZV0	Day6|Day0	1.32663	0.000274532	0.407767	1	3.56141	0	0.115016
Q80ZV0	Day6|Day1	1.23935	0.00404038	0.309586	1	2.39358	0	0.115016
Q80ZV0	Day6|Day2	1.09491	0.683546	0.130809	1	0.165232	0	0.115016
Q80ZV0	Day6|Day4	1.03442	0.279034	0.0488177	1	0.554342	0	0.115016
Q80ZW2	Day1|Day0	1.19424	2.80795e-05	0.256091	0.195181	4.55161	0.709563	0.325922
Q80ZW2	Day2|Day0	1.88727	1.33495e-10	0.916299	9.27922e-07	9.87454	6.03249	0.325922
Q80ZW2	Day2|Day1	1.58031	1.1652e-09	0.660208	8.09929e-06	8.9336	5.09155	0.325922
Q80ZW2	Day4|Day0	2.30933	7.50995e-11	1.20747	5.22017e-07	10.1244	6.28232	0.325922
Q80ZW2	Day4|Day1	1.93372	2.00411e-10	0.951381	1.39305e-06	9.69808	5.85603	0.325922
Q80ZW2	Day4|Day2	1.22363	0.000321903	0.291173	1	3.49227	0	0.325922
Q80ZW2	Day6|Day0	2.29236	1.24191e-10	1.19683	8.63254e-07	9.90591	6.06386	0.325922
Q80ZW2	Day6|Day1	1.91951	7.4563e-10	0.940739	5.18287e-06	9.12748	5.28543	0.325922
Q80ZW2	Day6|Day2	1.21464	0.16944	0.280532	1	0.770984	0	0.325922
Q80ZW2	Day6|Day4	0.992651	0.00266258	-0.0106412	1	2.5747	0	0.325922
Q810A3	Day1|Day0	1.11333	0.0161794	0.154878	1	1.79104	0	0.0906001
Q810A3	Day2|Day0	1.2451	0.00739426	0.316265	1	2.13111	0	0.0906001
Q810A3	Day2|Day1	1.11836	0.479029	0.161388	1	0.319638	0	0.0906001
Q810A3	Day4|Day0	1.12711	0.0744327	0.172631	1	1.12824	0	0.0906001
Q810A3	Day4|Day1	1.01238	0.323312	0.0177534	1	0.490378	0	0.0906001
Q810A3	Day4|Day2	0.905236	0.136702	-0.143634	1	0.864225	0	0.0906001
Q810A3	Day6|Day0	1.20153	0.0044928	0.264874	1	2.34748	0	0.0906001
Q810A3	Day6|Day1	1.07923	0.226804	0.109997	1	0.644349	0	0.0906001
Q810A3	Day6|Day2	0.965006	0.479029	-0.0513908	1	0.319638	0	0.0906001
Q810A3	Day6|Day4	1.06603	0.0538461	0.0922434	1	1.26885	0	0.0906001
Q810A7	Day1|Day0	1.04902	0.145086	0.0690378	1	0.838375	0	0.0998874
Q810A7	Day2|Day0	1.14865	0.000264609	0.199939	1	3.5774	0	0.0998874
Q810A7	Day2|Day1	1.09498	0.00206792	0.130902	1	2.68447	0	0.0998874
Q810A7	Day4|Day0	1.20013	0.000251809	0.263189	1	3.59893	0	0.0998874
Q810A7	Day4|Day1	1.14405	0.00102763	0.194151	1	2.98816	0	0.0998874
Q810A7	Day4|Day2	1.04482	0.572595	0.0632496	1	0.242152	0	0.0998874
Q810A7	Day6|Day0	1.28031	0.00013076	0.35649	0.90891	3.88353	0.0414793	0.0998874
Q810A7	Day6|Day1	1.22048	0.000264609	0.287452	1	3.5774	0	0.0998874
Q810A7	Day6|Day2	1.11462	0.145086	0.156551	1	0.838375	0	0.0998874
Q810A7	Day6|Day4	1.06681	0.306037	0.093301	1	0.514226	0	0.0998874
Q810B6	Day1|Day0	0.921313	0.0516741	-0.118237	1	1.28673	0	0.0923853
Q810B6	Day2|Day0	0.870453	0.0514419	-0.200162	1	1.28868	0	0.0923853
Q810B6	Day2|Day1	0.944796	0.868094	-0.0819246	1	0.0614331	0	0.0923853
Q810B6	Day4|Day0	0.886516	0.30676	-0.173782	1	0.513201	0	0.0923853
Q810B6	Day4|Day1	0.962231	0.231195	-0.0555447	1	0.636022	0	0.0923853
Q810B6	Day4|Day2	1.01845	0.206149	0.0263799	1	0.68582	0	0.0923853
Q810B6	Day6|Day0	0.995385	0.483797	-0.00667322	1	0.315337	0	0.0923853
Q810B6	Day6|Day1	1.0804	0.0260323	0.111564	1	1.58449	0	0.0923853
Q810B6	Day6|Day2	1.14353	0.0260323	0.193489	1	1.58449	0	0.0923853
Q810B6	Day6|Day4	1.12281	0.135803	0.167109	1	0.867091	0	0.0923853
Q810C0	Day1|Day0	1.15002	0.674221	0.201657	1	0.171198	0	0.61944
Q810C0	Day2|Day0	3.56634	0.000111554	1.83444	0.775412	3.95251	0.110467	0.61944
Q810C0	Day2|Day1	3.10112	0.000111554	1.63279	0.775412	3.95251	0.110467	0.61944
Q810C0	Day4|Day0	2.54733	0.0898735	1.34898	1	1.04637	0	0.61944
Q810C0	Day4|Day1	2.21503	0.161493	1.14733	1	0.791847	0	0.61944
Q810C0	Day4|Day2	0.714268	0.000536789	-0.485462	1	3.2702	0	0.61944
Q810C0	Day6|Day0	2.4946	0.00106183	1.31881	1	2.97395	0	0.61944
Q810C0	Day6|Day1	2.16919	0.00161365	1.11715	1	2.79219	0	0.61944
Q810C0	Day6|Day2	0.699486	0.031652	-0.515634	1	1.4996	0	0.61944
Q810C0	Day6|Day4	0.979303	0.0172653	-0.0301721	1	1.76283	0	0.61944
Q810D6	Day1|Day0	1.1822	1.64286e-05	0.241469	0.114195	4.7844	0.942352	0.110169
Q810D6	Day2|Day0	1.34252	3.78983e-06	0.424949	0.0263431	5.42138	1.57933	0.110169
Q810D6	Day2|Day1	1.13562	0.0423105	0.183479	1	1.37355	0	0.110169
Q810D6	Day4|Day0	1.28732	2.06575e-05	0.364372	0.14359	4.68492	0.842876	0.110169
Q810D6	Day4|Day1	1.08892	0.542586	0.122903	1	0.265531	0	0.110169
Q810D6	Day4|Day2	0.958881	0.0184689	-0.0605764	1	1.73356	0	0.110169
Q810D6	Day6|Day0	1.20606	0.000248799	0.270306	1	3.60415	0	0.110169
Q810D6	Day6|Day1	1.02019	0.0184689	0.0288365	1	1.73356	0	0.110169
Q810D6	Day6|Day2	0.898355	0.000556056	-0.154643	1	3.25488	0	0.110169
Q810D6	Day6|Day4	0.936878	0.0423105	-0.0940664	1	1.37355	0	0.110169
Q810S1	Day1|Day0	0.919825	0.734106	-0.120569	1	0.134241	0	0.22207
Q810S1	Day2|Day0	0.827201	0.0740097	-0.27369	1	1.13071	0	0.22207
Q810S1	Day2|Day1	0.899303	0.116046	-0.153121	1	0.93537	0	0.22207
Q810S1	Day4|Day0	1.10752	0.000888976	0.147333	1	3.05111	0	0.22207
Q810S1	Day4|Day1	1.20406	0.00064325	0.267902	1	3.19162	0	0.22207
Q810S1	Day4|Day2	1.33888	0.000144214	0.421023	1	3.84099	0	0.22207
Q810S1	Day6|Day0	1.38127	0.00064325	0.465996	1	3.19162	0	0.22207
Q810S1	Day6|Day1	1.50167	0.000583338	0.586565	1	3.23408	0	0.22207
Q810S1	Day6|Day2	1.66981	0.000144214	0.739686	1	3.84099	0	0.22207
Q810S1	Day6|Day4	1.24717	0.734106	0.318663	1	0.134241	0	0.22207
Q810U4	Day1|Day0	1.28121	0.353265	0.35751	1	0.451899	0	0.404266
Q810U4	Day2|Day0	2.37959	0.000913882	1.25071	1	3.03911	0	0.404266
Q810U4	Day2|Day1	1.8573	0.00192381	0.893204	1	2.71584	0	0.404266
Q810U4	Day4|Day0	2.73876	0.00314339	1.45352	1	2.5026	0	0.404266
Q810U4	Day4|Day1	2.13763	0.0101221	1.09601	1	1.99473	0	0.404266
Q810U4	Day4|Day2	1.15094	0.161144	0.202808	1	0.792786	0	0.404266
Q810U4	Day6|Day0	2.09355	0.00802344	1.06595	1	2.09564	0	0.404266
Q810U4	Day6|Day1	1.63404	0.0313555	0.708443	1	1.50369	0	0.404266
Q810U4	Day6|Day2	0.879795	0.0506658	-0.18476	1	1.29528	0	0.404266
Q810U4	Day6|Day4	0.764417	0.45645	-0.387568	1	0.340607	0	0.404266
Q810U5	Day1|Day0	1.16943	0.00344705	0.22581	1	2.46255	0	0.121639
Q810U5	Day2|Day0	1.33197	8.2774e-05	0.413566	0.575362	4.08211	0.240059	0.121639
Q810U5	Day2|Day1	1.13899	0.00548256	0.187756	1	2.26102	0	0.121639
Q810U5	Day4|Day0	1.31171	0.000166001	0.39145	1	3.77989	0	0.121639
Q810U5	Day4|Day1	1.12166	0.055095	0.16564	1	1.25889	0	0.121639
Q810U5	Day4|Day2	0.984787	0.185282	-0.0221163	1	0.732166	0	0.121639
Q810U5	Day6|Day0	1.35207	0.000166001	0.435171	1	3.77989	0	0.121639
Q810U5	Day6|Day1	1.15618	0.044411	0.209361	1	1.35251	0	0.121639
Q810U5	Day6|Day2	1.01509	0.229438	0.0216048	1	0.639335	0	0.121639
Q810U5	Day6|Day4	1.03077	0.833405	0.0437211	1	0.0791439	0	0.121639
Q810V0	Day1|Day0	1.16379	5.1297e-06	0.218832	0.0356566	5.28991	1.44786	0.140425
Q810V0	Day2|Day0	1.41026	2.49521e-08	0.495959	0.000173442	7.60289	3.76085	0.140425
Q810V0	Day2|Day1	1.21178	3.29923e-06	0.277127	0.022933	5.48159	1.63954	0.140425
Q810V0	Day4|Day0	1.45267	5.54953e-08	0.538709	0.000385748	7.25574	3.4137	0.140425
Q810V0	Day4|Day1	1.24822	3.83832e-05	0.319877	0.266802	4.41586	0.573812	0.140425
Q810V0	Day4|Day2	1.03008	0.0187886	0.0427502	1	1.7261	0	0.140425
Q810V0	Day6|Day0	1.35744	2.88319e-07	0.440885	0.00200411	6.54013	2.69808	0.140425
Q810V0	Day6|Day1	1.16639	0.00244957	0.222053	1	2.61091	0	0.140425
Q810V0	Day6|Day2	0.962545	0.000176999	-0.0550739	1	3.75203	0	0.140425
Q810V0	Day6|Day4	0.934441	0.00972154	-0.0978241	1	2.01227	0	0.140425
Q811D0	Day1|Day0	0.969998	0.0483733	-0.0439463	1	1.31539	0	0.103292
Q811D0	Day2|Day0	1.01492	0.125493	0.0213728	1	0.90138	0	0.103292
Q811D0	Day2|Day1	1.04632	0.00307563	0.0653191	1	2.51207	0	0.103292
Q811D0	Day4|Day0	1.05015	0.125493	0.070591	1	0.90138	0	0.103292
Q811D0	Day4|Day1	1.08263	0.00307563	0.114537	1	2.51207	0	0.103292
Q811D0	Day4|Day2	1.0347	0.95878	0.0492182	1	0.0182812	0	0.103292
Q811D0	Day6|Day0	1.15933	0.000376461	0.213286	1	3.42428	0	0.103292
Q811D0	Day6|Day1	1.19518	4.63202e-05	0.257232	0.321972	4.33423	0.492182	0.103292
Q811D0	Day6|Day2	1.14228	0.00230354	0.191913	1	2.6376	0	0.103292
Q811D0	Day6|Day4	1.10397	0.00230354	0.142695	1	2.6376	0	0.103292
Q811I0	Day1|Day0	1.06191	0.100087	0.0866587	1	0.999622	0	0.173795
Q811I0	Day2|Day0	1.41147	2.29339e-05	0.497198	0.159414	4.63952	0.797475	0.173795
Q811I0	Day2|Day1	1.32918	7.93927e-05	0.41054	0.551858	4.10022	0.258172	0.173795
Q811I0	Day4|Day0	1.37202	0.0010185	0.4563	1	2.99204	0	0.173795
Q811I0	Day4|Day1	1.29203	0.00798964	0.369642	1	2.09747	0	0.173795
Q811I0	Day4|Day2	0.97205	0.00297036	-0.0408979	1	2.52719	0	0.173795
Q811I0	Day6|Day0	1.26632	0.00116353	0.340644	1	2.93422	0	0.173795
Q811I0	Day6|Day1	1.1925	0.0114356	0.253986	1	1.94174	0	0.173795
Q811I0	Day6|Day2	0.897165	0.00225578	-0.156554	1	2.6467	0	0.173795
Q811I0	Day6|Day4	0.922962	0.77593	-0.115656	1	0.110177	0	0.173795
Q811J3	Day1|Day0	0.904693	0.107306	-0.1445	1	0.969375	0	0.0690187
Q811J3	Day2|Day0	0.936348	0.146123	-0.094884	1	0.835282	0	0.0690187
Q811J3	Day2|Day1	1.03499	0.634984	0.0496162	1	0.197237	0	0.0690187
Q811J3	Day4|Day0	0.894398	0.202008	-0.161011	1	0.694632	0	0.0690187
Q811J3	Day4|Day1	0.988621	0.478165	-0.0165106	1	0.320422	0	0.0690187
Q811J3	Day4|Day2	0.955199	0.677398	-0.0661268	1	0.169156	0	0.0690187
Q811J3	Day6|Day0	0.952635	0.392327	-0.0700039	1	0.406351	0	0.0690187
Q811J3	Day6|Day1	1.05299	0.279952	0.0744963	1	0.552916	0	0.0690187
Q811J3	Day6|Day2	1.0174	0.456457	0.02488	1	0.3406	0	0.0690187
Q811J3	Day6|Day4	1.06511	0.603203	0.0910069	1	0.219536	0	0.0690187
Q811L6	Day1|Day0	1.0071	0.584204	0.0102003	1	0.233436	0	0.0855387
Q811L6	Day2|Day0	1.06891	0.0256802	0.0961368	1	1.5904	0	0.0855387
Q811L6	Day2|Day1	1.06138	0.0132735	0.0859365	1	1.87702	0	0.0855387
Q811L6	Day4|Day0	1.11044	0.137917	0.151137	1	0.860381	0	0.0855387
Q811L6	Day4|Day1	1.10262	0.0675055	0.140936	1	1.17066	0	0.0855387
Q811L6	Day4|Day2	1.03886	0.270525	0.0549997	1	0.567792	0	0.0855387
Q811L6	Day6|Day0	1.11685	0.00934923	0.159441	1	2.02922	0	0.0855387
Q811L6	Day6|Day1	1.10899	0.00778499	0.149241	1	2.10874	0	0.0855387
Q811L6	Day6|Day2	1.04486	0.362399	0.0633045	1	0.440813	0	0.0855387
Q811L6	Day6|Day4	1.00577	0.0675055	0.00830479	1	1.17066	0	0.0855387
Q811S7	Day1|Day0	0.962501	0.804869	-0.0551408	1	0.0942748	0	0.156255
Q811S7	Day2|Day0	1.07292	0.0739617	0.101547	1	1.13099	0	0.156255
Q811S7	Day2|Day1	1.11472	0.0575233	0.156688	1	1.24016	0	0.156255
Q811S7	Day4|Day0	1.19108	0.00606831	0.252274	1	2.21693	0	0.156255
Q811S7	Day4|Day1	1.23749	0.00606831	0.307415	1	2.21693	0	0.156255
Q811S7	Day4|Day2	1.11013	0.07976	0.150727	1	1.09821	0	0.156255
Q811S7	Day6|Day0	1.32178	0.00943634	0.402484	1	2.0252	0	0.156255
Q811S7	Day6|Day1	1.37328	0.00832445	0.457625	1	2.07964	0	0.156255
Q811S7	Day6|Day2	1.23194	0.221049	0.300937	1	0.655512	0	0.156255
Q811S7	Day6|Day4	1.10973	0.54893	0.150211	1	0.260483	0	0.156255
Q811U4	Day1|Day0	1.03091	0.631001	0.0439222	1	0.19997	0	0.0998042
Q811U4	Day2|Day0	1.07626	0.0633652	0.106026	1	1.19815	0	0.0998042
Q811U4	Day2|Day1	1.04399	0.113562	0.0621041	1	0.944768	0	0.0998042
Q811U4	Day4|Day0	1.14929	0.00507087	0.200742	1	2.29492	0	0.0998042
Q811U4	Day4|Day1	1.11483	0.006428	0.156819	1	2.19192	0	0.0998042
Q811U4	Day4|Day2	1.06785	0.0863176	0.0947152	1	1.0639	0	0.0998042
Q811U4	Day6|Day0	1.25205	0.00507087	0.324289	1	2.29492	0	0.0998042
Q811U4	Day6|Day1	1.2145	0.00554232	0.280366	1	2.25631	0	0.0998042
Q811U4	Day6|Day2	1.16333	0.0633652	0.218262	1	1.19815	0	0.0998042
Q811U4	Day6|Day4	1.08941	0.790407	0.123547	1	0.102149	0	0.0998042
Q811W0	Day1|Day0	3.92369	1.63744e-11	1.97221	1.13818e-07	10.7858	6.94379	0.454612
Q811W0	Day2|Day0	7.06955	7.89016e-13	2.82162	5.48445e-09	12.1029	8.26087	0.454612
Q811W0	Day2|Day1	1.80176	4.08028e-09	0.84941	2.8362e-05	8.38931	4.54726	0.454612
Q811W0	Day4|Day0	7.33378	1.19363e-12	2.87456	8.29692e-09	11.9231	8.08108	0.454612
Q811W0	Day4|Day1	1.86911	8.39766e-08	0.902348	0.000583721	7.07584	3.23379	0.454612
Q811W0	Day4|Day2	1.03738	0.000168984	0.0529382	1	3.77216	0	0.454612
Q811W0	Day6|Day0	6.25634	8.28731e-12	2.64532	5.76051e-08	11.0816	7.23954	0.454612
Q811W0	Day6|Day1	1.59451	0.00422195	0.67311	1	2.37449	0	0.454612
Q811W0	Day6|Day2	0.88497	2.43574e-08	-0.176299	0.000169308	7.61337	3.77132	0.454612
Q811W0	Day6|Day4	0.853086	1.24031e-06	-0.229238	0.00862141	5.90647	2.06442	0.454612
Q812A5	Day1|Day0	0.687057	0.0585422	-0.541499	1	1.23253	0	0.246837
Q812A5	Day2|Day0	0.603082	0.0454228	-0.729574	1	1.34273	0	0.246837
Q812A5	Day2|Day1	0.877776	0.588947	-0.188075	1	0.229924	0	0.246837
Q812A5	Day4|Day0	0.562141	0.0454228	-0.830996	1	1.34273	0	0.246837
Q812A5	Day4|Day1	0.818187	0.767409	-0.289497	1	0.114973	0	0.246837
Q812A5	Day4|Day2	0.932114	0.767409	-0.101422	1	0.114973	0	0.246837
Q812A5	Day6|Day0	0.899627	0.862337	-0.152601	1	0.0643232	0	0.246837
Q812A5	Day6|Day1	1.30939	0.0661461	0.388898	1	1.1795	0	0.246837
Q812A5	Day6|Day2	1.49172	0.0454228	0.576973	1	1.34273	0	0.246837
Q812A5	Day6|Day4	1.60036	0.0462038	0.678395	1	1.33532	0	0.246837
Q8BFP9	Day1|Day0	1.01716	0.195933	0.0245489	1	0.707893	0	0.329827
Q8BFP9	Day2|Day0	1.25773	0.000577549	0.330821	1	3.23841	0	0.329827
Q8BFP9	Day2|Day1	1.23651	0.00480894	0.306272	1	2.31795	0	0.329827
Q8BFP9	Day4|Day0	1.79395	4.68178e-07	0.843138	0.00325431	6.32959	2.48754	0.329827
Q8BFP9	Day4|Day1	1.76368	7.45951e-07	0.818589	0.00518511	6.12729	2.28524	0.329827
Q8BFP9	Day4|Day2	1.42634	1.52457e-05	0.512317	0.105973	4.81685	0.974806	0.329827
Q8BFP9	Day6|Day0	2.13652	4.68178e-07	1.09526	0.00325431	6.32959	2.48754	0.329827
Q8BFP9	Day6|Day1	2.10047	4.68178e-07	1.07071	0.00325431	6.32959	2.48754	0.329827
Q8BFP9	Day6|Day2	1.69871	6.60836e-06	0.76444	0.0459347	5.17991	1.33786	0.329827
Q8BFP9	Day6|Day4	1.19096	0.343493	0.252123	1	0.464082	0	0.329827
Q8BFQ4	Day1|Day0	1.021	0.205118	0.029989	1	0.687996	0	0.107361
Q8BFQ4	Day2|Day0	1.16039	9.31565e-05	0.214604	0.647531	4.03079	0.188739	0.107361
Q8BFQ4	Day2|Day1	1.13651	0.000321273	0.184615	1	3.49313	0	0.107361
Q8BFQ4	Day4|Day0	1.20442	9.31565e-05	0.268341	0.647531	4.03079	0.188739	0.107361
Q8BFQ4	Day4|Day1	1.17964	0.000353172	0.238352	1	3.45201	0	0.107361
Q8BFQ4	Day4|Day2	1.03795	0.843523	0.0537364	1	0.073903	0	0.107361
Q8BFQ4	Day6|Day0	1.26401	6.42265e-05	0.338012	0.446438	4.19229	0.350239	0.107361
Q8BFQ4	Day6|Day1	1.23801	9.5003e-05	0.308023	0.660366	4.02226	0.180215	0.107361
Q8BFQ4	Day6|Day2	1.08931	0.317886	0.123408	1	0.497729	0	0.107361
Q8BFQ4	Day6|Day4	1.04948	0.266522	0.0696716	1	0.574267	0	0.107361
Q8BFQ8	Day1|Day0	0.942201	0.0692972	-0.0858937	1	1.15928	0	0.103094
Q8BFQ8	Day2|Day0	1.01558	0.111021	0.0222997	1	0.954595	0	0.103094
Q8BFQ8	Day2|Day1	1.07788	0.00589196	0.108193	1	2.22974	0	0.103094
Q8BFQ8	Day4|Day0	1.11134	0.0109495	0.152305	1	1.9606	0	0.103094
Q8BFQ8	Day4|Day1	1.17952	0.000793365	0.238199	1	3.10053	0	0.103094
Q8BFQ8	Day4|Day2	1.0943	0.14622	0.130006	1	0.834992	0	0.103094
Q8BFQ8	Day6|Day0	1.17026	0.0059269	0.226835	1	2.22717	0	0.103094
Q8BFQ8	Day6|Day1	1.24205	0.000793365	0.312729	1	3.10053	0	0.103094
Q8BFQ8	Day6|Day2	1.15232	0.0811535	0.204535	1	1.09069	0	0.103094
Q8BFQ8	Day6|Day4	1.05302	0.620738	0.0745295	1	0.207092	0	0.103094
Q8BFQ9	Day1|Day0	0.891557	0.928329	-0.165601	1	0.0322982	0	0.269763
Q8BFQ9	Day2|Day0	0.828221	0.928329	-0.271913	1	0.0322982	0	0.269763
Q8BFQ9	Day2|Day1	0.92896	0.930503	-0.106312	1	0.0312823	0	0.269763
Q8BFQ9	Day4|Day0	1.21749	0.0142628	0.283907	1	1.84579	0	0.269763
Q8BFQ9	Day4|Day1	1.36557	0.0121458	0.449508	1	1.91557	0	0.269763
Q8BFQ9	Day4|Day2	1.47	0.0121458	0.55582	1	1.91557	0	0.269763
Q8BFQ9	Day6|Day0	1.55771	0.0142628	0.639426	1	1.84579	0	0.269763
Q8BFQ9	Day6|Day1	1.74718	0.0121458	0.805027	1	1.91557	0	0.269763
Q8BFQ9	Day6|Day2	1.88079	0.0121458	0.911339	1	1.91557	0	0.269763
Q8BFQ9	Day6|Day4	1.27945	0.930503	0.355519	1	0.0312823	0	0.269763
Q8BFR2	Day1|Day0	1.37279	0.0964549	0.457113	1	1.01568	0	0.159273
Q8BFR2	Day2|Day0	1.43915	0.342467	0.525213	1	0.465381	0	0.159273
Q8BFR2	Day2|Day1	1.04834	0.342467	0.0681001	1	0.465381	0	0.159273
Q8BFR2	Day4|Day0	1.35088	0.135364	0.433904	1	0.868495	0	0.159273
Q8BFR2	Day4|Day1	0.984041	0.673255	-0.0232093	1	0.171821	0	0.159273
Q8BFR2	Day4|Day2	0.93867	0.474132	-0.0913095	1	0.3241	0	0.159273
Q8BFR2	Day6|Day0	1.51272	0.0662557	0.597149	1	1.17878	0	0.159273
Q8BFR2	Day6|Day1	1.10193	0.604441	0.140036	1	0.218646	0	0.159273
Q8BFR2	Day6|Day2	1.05113	0.188948	0.0719357	1	0.723659	0	0.159273
Q8BFR2	Day6|Day4	1.1198	0.447145	0.163245	1	0.349551	0	0.159273
Q8BFR4	Day1|Day0	0.981887	0.16388	-0.0263713	1	0.785474	0	0.113438
Q8BFR4	Day2|Day0	1.02414	0.177038	0.0344108	1	0.751934	0	0.113438
Q8BFR4	Day2|Day1	1.04303	0.0160542	0.0607822	1	1.79441	0	0.113438
Q8BFR4	Day4|Day0	1.0993	0.000234947	0.136582	1	3.62903	0	0.113438
Q8BFR4	Day4|Day1	1.11958	4.30505e-05	0.162953	0.299244	4.36602	0.523974	0.113438
Q8BFR4	Day4|Day2	1.07339	0.00133047	0.102171	1	2.87599	0	0.113438
Q8BFR4	Day6|Day0	1.25344	4.18083e-06	0.325897	0.0290609	5.37874	1.53669	0.113438
Q8BFR4	Day6|Day1	1.27657	2.32981e-06	0.352269	0.0161945	5.63268	1.79063	0.113438
Q8BFR4	Day6|Day2	1.2239	1.05718e-05	0.291487	0.0734843	4.97585	1.13381	0.113438
Q8BFR4	Day6|Day4	1.14022	0.00133047	0.189316	1	2.87599	0	0.113438
Q8BFR5	Day1|Day0	1.17189	8.89938e-05	0.228837	0.618596	4.05064	0.208593	0.257401
Q8BFR5	Day2|Day0	1.55232	2.82609e-09	0.634425	1.96441e-05	8.54881	4.70677	0.257401
Q8BFR5	Day2|Day1	1.32463	6.30039e-08	0.405588	0.00043794	7.20063	3.35858	0.257401
Q8BFR5	Day4|Day0	1.90103	3.94817e-10	0.926779	2.74437e-06	9.4036	5.56156	0.257401
Q8BFR5	Day4|Day1	1.62219	1.44911e-09	0.697942	1.00728e-05	8.8389	4.99685	0.257401
Q8BFR5	Day4|Day2	1.22464	8.37139e-06	0.292354	0.0581896	5.0772	1.23515	0.257401
Q8BFR5	Day6|Day0	1.93152	9.56318e-10	0.949738	6.64736e-06	9.0194	5.17735	0.257401
Q8BFR5	Day6|Day1	1.64821	6.70579e-09	0.7209	4.6612e-05	8.17355	4.3315	0.257401
Q8BFR5	Day6|Day2	1.24428	0.00174868	0.315312	1	2.75729	0	0.257401
Q8BFR5	Day6|Day4	1.01604	0.00141829	0.0229583	1	2.84823	0	0.257401
Q8BFR6	Day1|Day0	1.10118	0.00100335	0.139055	1	2.99855	0	0.128358
Q8BFR6	Day2|Day0	1.3221	1.09873e-05	0.402836	0.0763725	4.95911	1.11706	0.128358
Q8BFR6	Day2|Day1	1.20062	0.00232474	0.263782	1	2.63363	0	0.128358
Q8BFR6	Day4|Day0	1.3747	5.71901e-06	0.45912	0.0397529	5.24268	1.40063	0.128358
Q8BFR6	Day4|Day1	1.24839	0.000249379	0.320066	1	3.60314	0	0.128358
Q8BFR6	Day4|Day2	1.03978	0.101486	0.056284	1	0.993593	0	0.128358
Q8BFR6	Day6|Day0	1.39044	8.88145e-06	0.47554	0.061735	5.05152	1.20947	0.128358
Q8BFR6	Day6|Day1	1.26268	0.00100335	0.336486	1	2.99855	0	0.128358
Q8BFR6	Day6|Day2	1.05169	0.5307	0.0727037	1	0.275151	0	0.128358
Q8BFR6	Day6|Day4	1.01145	0.251286	0.0164197	1	0.599832	0	0.128358
Q8BFS6	Day1|Day0	1.10266	0.00969839	0.140993	1	2.0133	0	0.171833
Q8BFS6	Day2|Day0	1.30359	1.00681e-05	0.382486	0.0699836	4.99705	1.155	0.171833
Q8BFS6	Day2|Day1	1.18222	0.000326873	0.241493	1	3.48562	0	0.171833
Q8BFS6	Day4|Day0	1.41691	3.59683e-06	0.502751	0.0250016	5.44408	1.60203	0.171833
Q8BFS6	Day4|Day1	1.28499	3.77329e-05	0.361758	0.262281	4.42328	0.581233	0.171833
Q8BFS6	Day4|Day2	1.08693	0.0910143	0.120265	1	1.04089	0	0.171833
Q8BFS6	Day6|Day0	1.54871	1.30604e-06	0.631064	0.00907827	5.88404	2.042	0.171833
Q8BFS6	Day6|Day1	1.40451	6.69141e-06	0.490071	0.046512	5.17448	1.33244	0.171833
Q8BFS6	Day6|Day2	1.18804	0.00337329	0.248578	1	2.47195	0	0.171833
Q8BFS6	Day6|Day4	1.09301	0.0612977	0.128313	1	1.21256	0	0.171833
Q8BFT2	Day1|Day0	0.953364	0.801549	-0.0689006	1	0.0960698	0	0.0865976
Q8BFT2	Day2|Day0	1.04543	0.170571	0.0640949	1	0.768095	0	0.0865976
Q8BFT2	Day2|Day1	1.09657	0.170571	0.132995	1	0.768095	0	0.0865976
Q8BFT2	Day4|Day0	1.02348	0.415147	0.0334898	1	0.381798	0	0.0865976
Q8BFT2	Day4|Day1	1.07355	0.415147	0.10239	1	0.381798	0	0.0865976
Q8BFT2	Day4|Day2	0.97901	0.415147	-0.0306051	1	0.381798	0	0.0865976
Q8BFT2	Day6|Day0	1.04058	0.424282	0.0573854	1	0.372346	0	0.0865976
Q8BFT2	Day6|Day1	1.09148	0.52424	0.126286	1	0.28047	0	0.0865976
Q8BFT2	Day6|Day2	0.99536	0.415147	-0.00670955	1	0.381798	0	0.0865976
Q8BFT2	Day6|Day4	1.0167	0.785776	0.0238956	1	0.104701	0	0.0865976
Q8BFU3	Day1|Day0	1.07683	0.993984	0.10679	1	0.00262045	0	0.11873
Q8BFU3	Day2|Day0	1.23417	0.000612211	0.303543	1	3.2131	0	0.11873
Q8BFU3	Day2|Day1	1.14612	0.000612211	0.196752	1	3.2131	0	0.11873
Q8BFU3	Day4|Day0	1.28018	0.00113444	0.356342	1	2.94522	0	0.11873
Q8BFU3	Day4|Day1	1.18884	0.00113444	0.249551	1	2.94522	0	0.11873
Q8BFU3	Day4|Day2	1.03728	0.318272	0.0527987	1	0.497201	0	0.11873
Q8BFU3	Day6|Day0	1.24935	0.00113444	0.321178	1	2.94522	0	0.11873
Q8BFU3	Day6|Day1	1.16021	0.00113444	0.214387	1	2.94522	0	0.11873
Q8BFU3	Day6|Day2	1.0123	0.318272	0.0176349	1	0.497201	0	0.11873
Q8BFU3	Day6|Day4	0.975921	0.993984	-0.0351638	1	0.00262045	0	0.11873
Q8BFV2	Day1|Day0	1.0294	0.374313	0.0418028	1	0.426765	0	0.102866
Q8BFV2	Day2|Day0	1.18924	0.000824685	0.250042	1	3.08371	0	0.102866
Q8BFV2	Day2|Day1	1.15528	0.00239969	0.208239	1	2.61985	0	0.102866
Q8BFV2	Day4|Day0	1.21046	0.000525959	0.275559	1	3.27905	0	0.102866
Q8BFV2	Day4|Day1	1.17589	0.00100375	0.233757	1	2.99837	0	0.102866
Q8BFV2	Day4|Day2	1.01784	0.520355	0.0255173	1	0.2837	0	0.102866
Q8BFV2	Day6|Day0	1.25331	0.000525959	0.325745	1	3.27905	0	0.102866
Q8BFV2	Day6|Day1	1.21752	0.0011009	0.283942	1	2.95825	0	0.102866
Q8BFV2	Day6|Day2	1.05387	0.601752	0.0757032	1	0.220582	0	0.102866
Q8BFV2	Day6|Day4	1.0354	0.833331	0.0501859	1	0.0791823	0	0.102866
Q8BFW7	Day1|Day0	0.942978	0.00349478	-0.0847035	1	2.45658	0	0.144118
Q8BFW7	Day2|Day0	0.751248	1.15671e-05	-0.412638	0.080403	4.93678	1.09473	0.144118
Q8BFW7	Day2|Day1	0.796676	0.000241428	-0.327935	1	3.61721	0	0.144118
Q8BFW7	Day4|Day0	0.697337	1.45378e-05	-0.520072	0.101052	4.8375	0.995455	0.144118
Q8BFW7	Day4|Day1	0.739505	0.000752372	-0.435368	1	3.12357	0	0.144118
Q8BFW7	Day4|Day2	0.928238	0.344127	-0.107434	1	0.463281	0	0.144118
Q8BFW7	Day6|Day0	0.787037	0.00018949	-0.345497	1	3.72241	0	0.144118
Q8BFW7	Day6|Day1	0.834629	0.0326596	-0.260793	1	1.48599	0	0.144118
Q8BFW7	Day6|Day2	1.04764	0.00588461	0.0671415	1	2.23028	0	0.144118
Q8BFW7	Day6|Day4	1.12863	0.0276337	0.174575	1	1.55856	0	0.144118
Q8BFX1	Day1|Day0	1.27253	0.56378	0.347701	1	0.24889	0	0.139703
Q8BFX1	Day2|Day0	1.19589	0.450943	0.25809	1	0.345879	0	0.139703
Q8BFX1	Day2|Day1	0.939776	0.785355	-0.0896107	1	0.104934	0	0.139703
Q8BFX1	Day4|Day0	1.18653	0.955012	0.246744	1	0.019991	0	0.139703
Q8BFX1	Day4|Day1	0.932414	0.52507	-0.100957	1	0.279783	0	0.139703
Q8BFX1	Day4|Day2	0.992166	0.450943	-0.0113463	1	0.345879	0	0.139703
Q8BFX1	Day6|Day0	0.997451	0.955012	-0.00368157	1	0.019991	0	0.139703
Q8BFX1	Day6|Day1	0.783833	0.52507	-0.351383	1	0.279783	0	0.139703
Q8BFX1	Day6|Day2	0.834063	0.450943	-0.261772	1	0.345879	0	0.139703
Q8BFX1	Day6|Day4	0.840648	0.994077	-0.250426	1	0.00257977	0	0.139703
Q8BFX3	Day1|Day0	0.777742	0.872646	-0.362637	1	0.0591617	0	0.359515
Q8BFX3	Day2|Day0	0.442572	0.0601661	-1.17602	1	1.22065	0	0.359515
Q8BFX3	Day2|Day1	0.569047	0.0911045	-0.81338	1	1.04046	0	0.359515
Q8BFX3	Day4|Day0	0.664487	0.970916	-0.589687	1	0.0128184	0	0.359515
Q8BFX3	Day4|Day1	0.85438	0.872646	-0.227051	1	0.0591617	0	0.359515
Q8BFX3	Day4|Day2	1.50142	0.0601661	0.586329	1	1.22065	0	0.359515
Q8BFX3	Day6|Day0	0.989768	0.872646	-0.0148378	1	0.0591617	0	0.359515
Q8BFX3	Day6|Day1	1.27262	0.872646	0.347799	1	0.0591617	0	0.359515
Q8BFX3	Day6|Day2	2.2364	0.0647451	1.16118	1	1.18879	0	0.359515
Q8BFX3	Day6|Day4	1.48952	0.872646	0.57485	1	0.0591617	0	0.359515
Q8BFY6	Day1|Day0	0.943449	0.778914	-0.0839837	1	0.10851	0	0.112657
Q8BFY6	Day2|Day0	0.865266	0.31283	-0.208784	1	0.504691	0	0.112657
Q8BFY6	Day2|Day1	0.917131	0.367061	-0.1248	1	0.435261	0	0.112657
Q8BFY6	Day4|Day0	0.978335	0.222311	-0.0315989	1	0.65304	0	0.112657
Q8BFY6	Day4|Day1	1.03698	0.167053	0.0523848	1	0.777146	0	0.112657
Q8BFY6	Day4|Day2	1.13068	0.0488499	0.177185	1	1.31114	0	0.112657
Q8BFY6	Day6|Day0	1.15707	0.0559511	0.210471	1	1.25219	0	0.112657
Q8BFY6	Day6|Day1	1.22642	0.0488499	0.294455	1	1.31114	0	0.112657
Q8BFY6	Day6|Day2	1.33724	0.0247881	0.419255	1	1.60576	0	0.112657
Q8BFY6	Day6|Day4	1.18269	0.367061	0.24207	1	0.435261	0	0.112657
Q8BFY9	Day1|Day0	1.07744	0.00832772	0.107613	1	2.07947	0	0.0937084
Q8BFY9	Day2|Day0	1.17507	0.00029571	0.232752	1	3.52913	0	0.0937084
Q8BFY9	Day2|Day1	1.09061	0.041986	0.125139	1	1.3769	0	0.0937084
Q8BFY9	Day4|Day0	1.21496	0.000166398	0.28091	1	3.77885	0	0.0937084
Q8BFY9	Day4|Day1	1.12763	0.00832772	0.173297	1	2.07947	0	0.0937084
Q8BFY9	Day4|Day2	1.03394	0.344939	0.0481578	1	0.462257	0	0.0937084
Q8BFY9	Day6|Day0	1.25676	0.000166398	0.329707	1	3.77885	0	0.0937084
Q8BFY9	Day6|Day1	1.16643	0.0127393	0.222094	1	1.89485	0	0.0937084
Q8BFY9	Day6|Day2	1.06951	0.498525	0.0969552	1	0.302313	0	0.0937084
Q8BFY9	Day6|Day4	1.0344	0.723518	0.0487975	1	0.14055	0	0.0937084
Q8BFZ3	Day1|Day0	0.872143	3.38307e-07	-0.197363	0.00235157	6.47069	2.62864	0.270474
Q8BFZ3	Day2|Day0	0.638921	6.40362e-10	-0.646291	4.45116e-06	9.19357	5.35153	0.270474
Q8BFZ3	Day2|Day1	0.732587	1.19429e-07	-0.448928	0.000830151	6.92289	3.08084	0.270474
Q8BFZ3	Day4|Day0	0.525464	4.91044e-10	-0.928335	3.41325e-06	9.30888	5.46683	0.270474
Q8BFZ3	Day4|Day1	0.602498	2.48682e-08	-0.730972	0.000172859	7.60436	3.76231	0.270474
Q8BFZ3	Day4|Day2	0.822425	0.0175865	-0.282045	1	1.75482	0	0.270474
Q8BFZ3	Day6|Day0	0.558999	6.40362e-10	-0.839081	4.45116e-06	9.19357	5.35153	0.270474
Q8BFZ3	Day6|Day1	0.640949	1.841e-07	-0.641718	0.00127968	6.73495	2.8929	0.270474
Q8BFZ3	Day6|Day2	0.874912	0.396468	-0.19279	1	0.401791	0	0.270474
Q8BFZ3	Day6|Day4	1.06382	0.00445744	0.0892542	1	2.35091	0	0.270474
Q8BFZ9	Day1|Day0	1.00134	0.903024	0.00193395	1	0.0443007	0	0.158698
Q8BFZ9	Day2|Day0	1.09824	0.00211935	0.135197	1	2.6738	0	0.158698
Q8BFZ9	Day2|Day1	1.09677	0.00203461	0.133263	1	2.69152	0	0.158698
Q8BFZ9	Day4|Day0	1.22662	2.4256e-05	0.294685	0.168603	4.61518	0.773134	0.158698
Q8BFZ9	Day4|Day1	1.22497	2.4256e-05	0.292751	0.168603	4.61518	0.773134	0.158698
Q8BFZ9	Day4|Day2	1.11689	0.00404334	0.159488	1	2.39326	0	0.158698
Q8BFZ9	Day6|Day0	1.4055	1.8548e-06	0.491088	0.0128927	5.7317	1.88966	0.158698
Q8BFZ9	Day6|Day1	1.40362	1.8548e-06	0.489154	0.0128927	5.7317	1.88966	0.158698
Q8BFZ9	Day6|Day2	1.27978	4.81669e-05	0.355891	0.334808	4.31725	0.475204	0.158698
Q8BFZ9	Day6|Day4	1.14584	0.00615086	0.196403	1	2.21106	0	0.158698
Q8BG05	Day1|Day0	1.13179	0.274533	0.178611	1	0.561406	0	0.198829
Q8BG05	Day1|Day0	1.13707	0.275029	0.185317	1	0.560622	0	0.199727
Q8BG05	Day2|Day0	1.52037	0.000279461	0.604422	1	3.55368	0	0.198829
Q8BG05	Day2|Day0	1.53202	0.000335062	0.615432	1	3.47487	0	0.199727
Q8BG05	Day2|Day1	1.34333	0.000652139	0.425811	1	3.18566	0	0.198829
Q8BG05	Day2|Day1	1.34734	0.00079937	0.430114	1	3.09725	0	0.199727
Q8BG05	Day4|Day0	1.52827	0.00174942	0.6119	1	2.75711	0	0.198829
Q8BG05	Day4|Day0	1.53597	0.00205981	0.619146	1	2.68617	0	0.199727
Q8BG05	Day4|Day1	1.35031	0.00817452	0.433289	1	2.08754	0	0.198829
Q8BG05	Day4|Day1	1.35081	0.00977236	0.433829	1	2.01	0	0.199727
Q8BG05	Day4|Day2	1.0052	0.0518149	0.00747825	1	1.28554	0	0.198829
Q8BG05	Day4|Day2	1.00258	0.0538077	0.00371444	1	1.26916	0	0.199727
Q8BG05	Day6|Day0	1.38142	0.00174942	0.466157	1	2.75711	0	0.198829
Q8BG05	Day6|Day0	1.38346	0.00205981	0.468277	1	2.68617	0	0.199727
Q8BG05	Day6|Day1	1.22056	0.00817452	0.287546	1	2.08754	0	0.198829
Q8BG05	Day6|Day1	1.21669	0.00977236	0.28296	1	2.01	0	0.199727
Q8BG05	Day6|Day2	0.908611	0.0519116	-0.138265	1	1.28474	0	0.198829
Q8BG05	Day6|Day2	0.90303	0.0538077	-0.147155	1	1.26916	0	0.199727
Q8BG05	Day6|Day4	0.903914	0.938352	-0.145743	1	0.0276342	0	0.198829
Q8BG05	Day6|Day4	0.900708	0.956558	-0.150869	1	0.0192886	0	0.199727
Q8BG15	Day1|Day0	1.27835	0.0482151	0.354288	1	1.31682	0	0.194207
Q8BG15	Day2|Day0	1.59211	0.000155796	0.670944	1	3.80744	0	0.194207
Q8BG15	Day2|Day1	1.24544	0.000883148	0.316656	1	3.05397	0	0.194207
Q8BG15	Day4|Day0	1.6749	0.000262316	0.744079	1	3.58118	0	0.194207
Q8BG15	Day4|Day1	1.3102	0.00464277	0.389791	1	2.33322	0	0.194207
Q8BG15	Day4|Day2	1.052	0.258087	0.0731352	1	0.588234	0	0.194207
Q8BG15	Day6|Day0	1.64201	0.000227913	0.715463	1	3.64223	0	0.194207
Q8BG15	Day6|Day1	1.28447	0.00278414	0.361174	1	2.55531	0	0.194207
Q8BG15	Day6|Day2	1.03134	0.423925	0.0445189	1	0.372711	0	0.194207
Q8BG15	Day6|Day4	0.98036	0.67237	-0.0286164	1	0.172392	0	0.194207
Q8BG17	Day1|Day0	1.53708	0.0138574	0.62019	1	1.85832	0	0.219045
Q8BG17	Day2|Day0	1.69235	0.00533348	0.759028	1	2.27299	0	0.219045
Q8BG17	Day2|Day1	1.10102	0.240327	0.138838	1	0.619197	0	0.219045
Q8BG17	Day4|Day0	1.39919	0.298564	0.484592	1	0.524962	0	0.219045
Q8BG17	Day4|Day1	0.910292	0.0780259	-0.135598	1	1.10776	0	0.219045
Q8BG17	Day4|Day2	0.826773	0.012562	-0.274436	1	1.90094	0	0.219045
Q8BG17	Day6|Day0	1.18773	0.433495	0.248205	1	0.363015	0	0.219045
Q8BG17	Day6|Day1	0.772719	0.0510883	-0.371985	1	1.29168	0	0.219045
Q8BG17	Day6|Day2	0.701822	0.0106076	-0.510823	1	1.97438	0	0.219045
Q8BG17	Day6|Day4	0.848869	0.730466	-0.236387	1	0.1364	0	0.219045
Q8BG18	Day1|Day0	1.15486	0.228485	0.207719	1	0.641143	0	0.507207
Q8BG18	Day2|Day0	1.23152	0.0777001	0.300445	1	1.10958	0	0.507207
Q8BG18	Day2|Day1	1.06638	0.488206	0.0927263	1	0.311397	0	0.507207
Q8BG18	Day4|Day0	2.56373	3.15742e-05	1.35824	0.219472	4.50067	0.65862	0.507207
Q8BG18	Day4|Day1	2.21995	4.66962e-05	1.15052	0.324585	4.33072	0.488671	0.507207
Q8BG18	Day4|Day2	2.08175	6.6255e-05	1.0578	0.460539	4.17878	0.336734	0.507207
Q8BG18	Day6|Day0	3.29722	3.25864e-05	1.72125	0.226508	4.48696	0.644916	0.507207
Q8BG18	Day6|Day1	2.85508	6.6255e-05	1.51353	0.460539	4.17878	0.336734	0.507207
Q8BG18	Day6|Day2	2.67735	0.000134634	1.4208	0.93584	3.87085	0.0287984	0.507207
Q8BG18	Day6|Day4	1.2861	0.488206	0.363006	1	0.311397	0	0.507207
Q8BG21	Day1|Day0	0.942329	0.248062	-0.085697	1	0.605439	0	0.114091
Q8BG21	Day2|Day0	0.86023	0.424702	-0.217206	1	0.371915	0	0.114091
Q8BG21	Day2|Day1	0.912876	0.567547	-0.131508	1	0.245998	0	0.114091
Q8BG21	Day4|Day0	0.921702	0.63541	-0.117627	1	0.196946	0	0.114091
Q8BG21	Day4|Day1	0.978111	0.343491	-0.0319301	1	0.464085	0	0.114091
Q8BG21	Day4|Day2	1.07146	0.63541	0.0995784	1	0.196946	0	0.114091
Q8BG21	Day6|Day0	0.963853	0.809698	-0.0531143	1	0.0916771	0	0.114091
Q8BG21	Day6|Day1	1.02284	0.248062	0.0325828	1	0.605439	0	0.114091
Q8BG21	Day6|Day2	1.12046	0.49231	0.164091	1	0.307761	0	0.114091
Q8BG21	Day6|Day4	1.04573	0.744683	0.0645129	1	0.128028	0	0.114091
Q8BG26	Day1|Day0	0.943735	0.534044	-0.0835463	1	0.272423	0	0.115017
Q8BG26	Day2|Day0	1.00838	0.534044	0.0120347	1	0.272423	0	0.115017
Q8BG26	Day2|Day1	1.0685	0.273903	0.095581	1	0.562403	0	0.115017
Q8BG26	Day4|Day0	1.00784	0.542817	0.0112643	1	0.265346	0	0.115017
Q8BG26	Day4|Day1	1.06793	0.273903	0.0948106	1	0.562403	0	0.115017
Q8BG26	Day4|Day2	0.999466	0.820824	-0.000770427	1	0.0857502	0	0.115017
Q8BG26	Day6|Day0	1.09734	0.299387	0.134011	1	0.523767	0	0.115017
Q8BG26	Day6|Day1	1.16276	0.205992	0.217557	1	0.686149	0	0.115017
Q8BG26	Day6|Day2	1.08822	0.637089	0.121976	1	0.1958	0	0.115017
Q8BG26	Day6|Day4	1.08881	0.542817	0.122747	1	0.265346	0	0.115017
Q8BG28	Day1|Day0	1.15346	0.669305	0.205968	1	0.174376	0	0.244234
Q8BG28	Day2|Day0	1.60398	0.00172713	0.681654	1	2.76267	0	0.244234
Q8BG28	Day2|Day1	1.39058	0.00183215	0.475687	1	2.73704	0	0.244234
Q8BG28	Day4|Day0	1.35991	0.527777	0.443514	1	0.27755	0	0.244234
Q8BG28	Day4|Day1	1.17899	0.696219	0.237546	1	0.157254	0	0.244234
Q8BG28	Day4|Day2	0.847837	0.00220078	-0.238141	1	2.65742	0	0.244234
Q8BG28	Day6|Day0	1.10537	0.281393	0.144531	1	0.550687	0	0.244234
Q8BG28	Day6|Day1	0.958309	0.522031	-0.0614369	1	0.282304	0	0.244234
Q8BG28	Day6|Day2	0.689143	0.00456372	-0.537124	1	2.34068	0	0.244234
Q8BG28	Day6|Day4	0.812825	0.655136	-0.298983	1	0.183669	0	0.244234
Q8BG30	Day1|Day0	1.00315	0.871236	0.00454235	1	0.0598644	0	0.117087
Q8BG30	Day2|Day0	1.19989	0.00123771	0.262897	1	2.90738	0	0.117087
Q8BG30	Day2|Day1	1.19611	0.00123771	0.258355	1	2.90738	0	0.117087
Q8BG30	Day4|Day0	1.20509	0.00183818	0.269139	1	2.73561	0	0.117087
Q8BG30	Day4|Day1	1.2013	0.0017102	0.264597	1	2.76695	0	0.117087
Q8BG30	Day4|Day2	1.00434	0.497986	0.0062422	1	0.302783	0	0.117087
Q8BG30	Day6|Day0	1.23574	0.00123771	0.305373	1	2.90738	0	0.117087
Q8BG30	Day6|Day1	1.23185	0.00123771	0.30083	1	2.90738	0	0.117087
Q8BG30	Day6|Day2	1.02988	0.735192	0.0424755	1	0.133599	0	0.117087
Q8BG30	Day6|Day4	1.02543	0.735192	0.0362333	1	0.133599	0	0.117087
Q8BG32	Day1|Day0	1.05255	0.014391	0.0738865	1	1.84191	0	0.0758503
Q8BG32	Day2|Day0	1.17462	1.47015e-05	0.232197	0.10219	4.83264	0.990591	0.0758503
Q8BG32	Day2|Day1	1.11598	0.00010227	0.158311	0.710879	3.99025	0.148204	0.0758503
Q8BG32	Day4|Day0	1.15382	0.00010227	0.206413	0.710879	3.99025	0.148204	0.0758503
Q8BG32	Day4|Day1	1.09621	0.00535448	0.132526	1	2.27128	0	0.0758503
Q8BG32	Day4|Day2	0.982286	0.0147849	-0.0257847	1	1.83018	0	0.0758503
Q8BG32	Day6|Day0	1.17515	8.41903e-05	0.232842	0.585207	4.07474	0.232691	0.0758503
Q8BG32	Day6|Day1	1.11648	0.0022396	0.158955	1	2.64983	0	0.0758503
Q8BG32	Day6|Day2	1.00045	0.0409539	0.000644751	1	1.38771	0	0.0758503
Q8BG32	Day6|Day4	1.01849	0.522057	0.0264294	1	0.282282	0	0.0758503
Q8BG40	Day1|Day0	0.997806	0.690121	-0.00316918	1	0.161075	0	0.0998177
Q8BG40	Day2|Day0	1.12388	0.161791	0.168487	1	0.791045	0	0.0998177
Q8BG40	Day2|Day1	1.12635	0.266934	0.171657	1	0.573597	0	0.0998177
Q8BG40	Day4|Day0	1.13284	0.161791	0.179945	1	0.791045	0	0.0998177
Q8BG40	Day4|Day1	1.13533	0.232498	0.183114	1	0.633581	0	0.0998177
Q8BG40	Day4|Day2	1.00797	0.841976	0.0114575	1	0.0747003	0	0.0998177
Q8BG40	Day6|Day0	1.12636	0.161791	0.171673	1	0.791045	0	0.0998177
Q8BG40	Day6|Day1	1.12884	0.266934	0.174843	1	0.573597	0	0.0998177
Q8BG40	Day6|Day2	1.00221	0.982425	0.00318601	1	0.00770044	0	0.0998177
Q8BG40	Day6|Day4	0.994283	0.841976	-0.00827148	1	0.0747003	0	0.0998177
Q8BG48	Day1|Day0	0.920683	0.422142	-0.119224	1	0.374541	0	0.118331
Q8BG48	Day2|Day0	0.909259	0.693787	-0.137237	1	0.158774	0	0.118331
Q8BG48	Day2|Day1	0.987592	0.320082	-0.0180136	1	0.494739	0	0.118331
Q8BG48	Day4|Day0	0.974989	0.693787	-0.0365421	1	0.158774	0	0.118331
Q8BG48	Day4|Day1	1.05898	0.320082	0.0826818	1	0.494739	0	0.118331
Q8BG48	Day4|Day2	1.07229	0.973691	0.100695	1	0.0115788	0	0.118331
Q8BG48	Day6|Day0	1.09095	0.320082	0.125588	1	0.494739	0	0.118331
Q8BG48	Day6|Day1	1.18494	0.124232	0.244812	1	0.905767	0	0.118331
Q8BG48	Day6|Day2	1.19983	0.320082	0.262825	1	0.494739	0	0.118331
Q8BG48	Day6|Day4	1.11894	0.320082	0.16213	1	0.494739	0	0.118331
Q8BG51	Day1|Day0	1.03517	0.105534	0.0498608	1	0.976608	0	0.158445
Q8BG51	Day2|Day0	1.1453	0.00140794	0.195726	1	2.85142	0	0.158445
Q8BG51	Day2|Day1	1.10639	0.0254915	0.145865	1	1.59361	0	0.158445
Q8BG51	Day4|Day0	1.31209	1.01585e-05	0.391867	0.0706121	4.99317	1.15112	0.158445
Q8BG51	Day4|Day1	1.26752	3.31804e-05	0.342006	0.230637	4.47912	0.637071	0.158445
Q8BG51	Day4|Day2	1.14563	0.000730863	0.19614	1	3.13616	0	0.158445
Q8BG51	Day6|Day0	1.46834	1.01585e-05	0.554188	0.0706121	4.99317	1.15112	0.158445
Q8BG51	Day6|Day1	1.41846	3.31804e-05	0.504327	0.230637	4.47912	0.637071	0.158445
Q8BG51	Day6|Day2	1.28206	0.000730863	0.358461	1	3.13616	0	0.158445
Q8BG51	Day6|Day4	1.11909	0.955241	0.162321	1	0.0198869	0	0.158445
Q8BG60	Day1|Day0	0.849196	0.248856	-0.235831	1	0.604052	0	0.255269
Q8BG60	Day2|Day0	0.969369	0.289793	-0.0448817	1	0.537913	0	0.255269
Q8BG60	Day2|Day1	1.14151	0.0482424	0.190949	1	1.31657	0	0.255269
Q8BG60	Day4|Day0	1.28666	0.00019797	0.363629	1	3.7034	0	0.255269
Q8BG60	Day4|Day1	1.51515	6.75689e-05	0.599459	0.469671	4.17025	0.328206	0.255269
Q8BG60	Day4|Day2	1.32731	0.000772155	0.40851	1	3.1123	0	0.255269
Q8BG60	Day6|Day0	1.55804	6.75689e-05	0.639736	0.469671	4.17025	0.328206	0.255269
Q8BG60	Day6|Day1	1.83473	4.78358e-05	0.875567	0.332507	4.32025	0.4782	0.255269
Q8BG60	Day6|Day2	1.60728	0.000196455	0.684618	1	3.70674	0	0.255269
Q8BG60	Day6|Day4	1.21092	0.248856	0.276108	1	0.604052	0	0.255269
Q8BG67	Day1|Day0	0.924194	0.414026	-0.113732	1	0.382973	0	0.128598
Q8BG67	Day2|Day0	0.958228	0.981234	-0.0615596	1	0.00822734	0	0.128598
Q8BG67	Day2|Day1	1.03683	0.414026	0.0521726	1	0.382973	0	0.128598
Q8BG67	Day4|Day0	1.03419	0.0942809	0.0484983	1	1.02558	0	0.128598
Q8BG67	Day4|Day1	1.11902	0.0275273	0.162231	1	1.56024	0	0.128598
Q8BG67	Day4|Day2	1.07927	0.0942809	0.110058	1	1.02558	0	0.128598
Q8BG67	Day6|Day0	1.25133	0.0170015	0.323462	1	1.76951	0	0.128598
Q8BG67	Day6|Day1	1.35397	0.0109658	0.437195	1	1.95996	0	0.128598
Q8BG67	Day6|Day2	1.30588	0.0170015	0.385022	1	1.76951	0	0.128598
Q8BG67	Day6|Day4	1.20996	0.268076	0.274964	1	0.571742	0	0.128598
Q8BG73	Day1|Day0	1.08944	0.530293	0.123582	1	0.275484	0	0.282391
Q8BG73	Day2|Day0	1.11624	0.421483	0.158652	1	0.37522	0	0.282391
Q8BG73	Day2|Day1	1.02461	0.792865	0.0350698	1	0.100801	0	0.282391
Q8BG73	Day4|Day0	1.48398	0.000482171	0.569476	1	3.3168	0	0.282391
Q8BG73	Day4|Day1	1.36216	0.00110377	0.445894	1	2.95712	0	0.282391
Q8BG73	Day4|Day2	1.32944	0.00137696	0.410824	1	2.86108	0	0.282391
Q8BG73	Day6|Day0	1.95947	0.000245285	0.970465	1	3.61033	0	0.282391
Q8BG73	Day6|Day1	1.79861	0.000281198	0.846883	1	3.55099	0	0.282391
Q8BG73	Day6|Day2	1.75542	0.000281198	0.811814	1	3.55099	0	0.282391
Q8BG73	Day6|Day4	1.32041	0.191638	0.40099	1	0.717517	0	0.282391
Q8BG79	Day1|Day0	1.16373	0.000663716	0.218759	1	3.17802	0	0.106355
Q8BG79	Day2|Day0	1.21162	0.000251754	0.276939	1	3.59902	0	0.106355
Q8BG79	Day2|Day1	1.04115	0.411252	0.0581803	1	0.385892	0	0.106355
Q8BG79	Day4|Day0	1.26343	6.79277e-05	0.337342	0.472165	4.16795	0.325906	0.106355
Q8BG79	Day4|Day1	1.08567	0.0643366	0.118584	1	1.19154	0	0.106355
Q8BG79	Day4|Day2	1.04276	0.224949	0.0604033	1	0.647917	0	0.106355
Q8BG79	Day6|Day0	1.33247	5.5466e-05	0.414105	0.385544	4.25597	0.413926	0.106355
Q8BG79	Day6|Day1	1.145	0.0183339	0.195346	1	1.73675	0	0.106355
Q8BG79	Day6|Day2	1.09974	0.0651774	0.137165	1	1.1859	0	0.106355
Q8BG79	Day6|Day4	1.05465	0.42034	0.0767622	1	0.3764	0	0.106355
Q8BG81	Day1|Day0	1.04387	0.219919	0.0619407	1	0.657738	0	0.0628711
Q8BG81	Day2|Day0	1.09965	0.0561753	0.137041	1	1.25045	0	0.0628711
Q8BG81	Day2|Day1	1.05343	0.356152	0.0751008	1	0.448364	0	0.0628711
Q8BG81	Day4|Day0	1.10085	0.0262745	0.13862	1	1.58047	0	0.0628711
Q8BG81	Day4|Day1	1.05459	0.104536	0.0766798	1	0.980735	0	0.0628711
Q8BG81	Day4|Day2	1.0011	0.366155	0.00157902	1	0.436335	0	0.0628711
Q8BG81	Day6|Day0	1.16411	0.0327751	0.219233	1	1.48446	0	0.0628711
Q8BG81	Day6|Day1	1.11519	0.211238	0.157293	1	0.675229	0	0.0628711
Q8BG81	Day6|Day2	1.05863	0.591474	0.082192	1	0.228065	0	0.0628711
Q8BG81	Day6|Day4	1.05747	0.591474	0.080613	1	0.228065	0	0.0628711
Q8BGA5	Day1|Day0	0.830827	0.918845	-0.26738	1	0.0367578	0	0.130828
Q8BGA5	Day2|Day0	0.887371	0.918845	-0.172391	1	0.0367578	0	0.130828
Q8BGA5	Day2|Day1	1.06806	0.950577	0.0949889	1	0.0220127	0	0.130828
Q8BGA5	Day4|Day0	0.929078	0.475831	-0.106128	1	0.322547	0	0.130828
Q8BGA5	Day4|Day1	1.11826	0.411828	0.161252	1	0.385284	0	0.130828
Q8BGA5	Day4|Day2	1.047	0.411828	0.0662629	1	0.385284	0	0.130828
Q8BGA5	Day6|Day0	1.12399	0.411828	0.168628	1	0.385284	0	0.130828
Q8BGA5	Day6|Day1	1.35286	0.411828	0.436008	1	0.385284	0	0.130828
Q8BGA5	Day6|Day2	1.26665	0.411828	0.341019	1	0.385284	0	0.130828
Q8BGA5	Day6|Day4	1.20979	0.918845	0.274756	1	0.0367578	0	0.130828
Q8BGA7	Day1|Day0	0.968634	0.488019	-0.0459764	1	0.311563	0	0.204914
Q8BGA7	Day2|Day0	0.989279	0.488019	-0.0155501	1	0.311563	0	0.204914
Q8BGA7	Day2|Day1	1.02131	0.960457	0.0304262	1	0.0175221	0	0.204914
Q8BGA7	Day4|Day0	1.10245	0.45298	0.140714	1	0.343921	0	0.204914
Q8BGA7	Day4|Day1	1.13815	0.784632	0.18669	1	0.105334	0	0.204914
Q8BGA7	Day4|Day2	1.1144	0.784632	0.156264	1	0.105334	0	0.204914
Q8BGA7	Day6|Day0	1.2702	0.218046	0.34506	1	0.661451	0	0.204914
Q8BGA7	Day6|Day1	1.31133	0.423515	0.391036	1	0.373131	0	0.204914
Q8BGA7	Day6|Day2	1.28397	0.423515	0.36061	1	0.373131	0	0.204914
Q8BGA7	Day6|Day4	1.15216	0.461461	0.204346	1	0.335865	0	0.204914
Q8BGA9	Day1|Day0	1.11726	0.175948	0.159968	1	0.754616	0	0.120702
Q8BGA9	Day2|Day0	1.14224	0.0328983	0.191869	1	1.48283	0	0.120702
Q8BGA9	Day2|Day1	1.02236	0.274851	0.0319011	1	0.560902	0	0.120702
Q8BGA9	Day4|Day0	1.25291	0.0145861	0.325288	1	1.83606	0	0.120702
Q8BGA9	Day4|Day1	1.12141	0.089651	0.16532	1	1.04744	0	0.120702
Q8BGA9	Day4|Day2	1.09689	0.411653	0.133418	1	0.385469	0	0.120702
Q8BGA9	Day6|Day0	1.33681	0.0145861	0.418789	1	1.83606	0	0.120702
Q8BGA9	Day6|Day1	1.1965	0.118043	0.258821	1	0.927958	0	0.120702
Q8BGA9	Day6|Day2	1.17033	0.534309	0.22692	1	0.272208	0	0.120702
Q8BGA9	Day6|Day4	1.06696	0.775306	0.0935016	1	0.110527	0	0.120702
Q8BGB2	Day1|Day0	0.860768	0.538002	-0.216304	1	0.269216	0	0.213814
Q8BGB2	Day2|Day0	0.755238	0.469321	-0.404998	1	0.32853	0	0.213814
Q8BGB2	Day2|Day1	0.8774	0.781545	-0.188694	1	0.107046	0	0.213814
Q8BGB2	Day4|Day0	0.925499	0.469321	-0.111697	1	0.32853	0	0.213814
Q8BGB2	Day4|Day1	1.0752	0.258225	0.104607	1	0.588002	0	0.213814
Q8BGB2	Day4|Day2	1.22544	0.229264	0.2933	1	0.639665	0	0.213814
Q8BGB2	Day6|Day0	1.18085	0.229264	0.239821	1	0.639665	0	0.213814
Q8BGB2	Day6|Day1	1.37185	0.134327	0.456125	1	0.871838	0	0.213814
Q8BGB2	Day6|Day2	1.56354	0.134327	0.644819	1	0.871838	0	0.213814
Q8BGB2	Day6|Day4	1.2759	0.469321	0.351519	1	0.32853	0	0.213814
Q8BGB5	Day1|Day0	0.901265	0.0163265	-0.149977	1	1.78711	0	0.0860955
Q8BGB5	Day2|Day0	0.925691	0.591905	-0.111398	1	0.227748	0	0.0860955
Q8BGB5	Day2|Day1	1.0271	0.0116788	0.0385793	1	1.9326	0	0.0860955
Q8BGB5	Day4|Day0	0.942151	0.254787	-0.0859691	1	0.593823	0	0.0860955
Q8BGB5	Day4|Day1	1.04537	0.0945099	0.064008	1	1.02452	0	0.0860955
Q8BGB5	Day4|Day2	1.01778	0.125467	0.0254288	1	0.901472	0	0.0860955
Q8BGB5	Day6|Day0	0.923894	0.347992	-0.114201	1	0.458431	0	0.0860955
Q8BGB5	Day6|Day1	1.02511	0.075181	0.0357761	1	1.12389	0	0.0860955
Q8BGB5	Day6|Day2	0.998059	0.172207	-0.00280322	1	0.763948	0	0.0860955
Q8BGB5	Day6|Day4	0.980621	0.769318	-0.028232	1	0.113894	0	0.0860955
Q8BGB7	Day1|Day0	1.12246	0.00348697	0.166668	1	2.45755	0	0.0760247
Q8BGB7	Day2|Day0	1.17023	0.00436362	0.226786	1	2.36015	0	0.0760247
Q8BGB7	Day2|Day1	1.04255	0.548098	0.0601177	1	0.261142	0	0.0760247
Q8BGB7	Day4|Day0	1.10975	0.0136954	0.150234	1	1.86343	0	0.0760247
Q8BGB7	Day4|Day1	0.988673	0.176491	-0.0164346	1	0.753277	0	0.0760247
Q8BGB7	Day4|Day2	0.948321	0.391162	-0.0765523	1	0.407643	0	0.0760247
Q8BGB7	Day6|Day0	1.12151	0.144019	0.165442	1	0.841581	0	0.0760247
Q8BGB7	Day6|Day1	0.99915	0.0145529	-0.00122637	1	1.83705	0	0.0760247
Q8BGB7	Day6|Day2	0.958371	0.0334195	-0.061344	1	1.476	0	0.0760247
Q8BGB7	Day6|Day4	1.0106	0.144019	0.0152083	1	0.841581	0	0.0760247
Q8BGB8	Day1|Day0	1.19425	0.366664	0.256105	1	0.435731	0	0.202867
Q8BGB8	Day2|Day0	1.5714	0.0316964	0.652051	1	1.49899	0	0.202867
Q8BGB8	Day2|Day1	1.31581	0.0762563	0.395946	1	1.11772	0	0.202867
Q8BGB8	Day4|Day0	1.46601	0.0762563	0.551893	1	1.11772	0	0.202867
Q8BGB8	Day4|Day1	1.22756	0.33774	0.295788	1	0.471417	0	0.202867
Q8BGB8	Day4|Day2	0.932931	0.358983	-0.100158	1	0.444926	0	0.202867
Q8BGB8	Day6|Day0	1.48619	0.0316964	0.571615	1	1.49899	0	0.202867
Q8BGB8	Day6|Day1	1.24445	0.0762563	0.31551	1	1.11772	0	0.202867
Q8BGB8	Day6|Day2	0.945772	0.850232	-0.0804361	1	0.0704623	0	0.202867
Q8BGB8	Day6|Day4	1.01376	0.366664	0.0197218	1	0.435731	0	0.202867
Q8BGC0	Day1|Day0	1.05049	0.385455	0.0710666	1	0.414026	0	0.149667
Q8BGC0	Day2|Day0	1.31557	4.20822e-06	0.395689	0.0292514	5.3759	1.53385	0.149667
Q8BGC0	Day2|Day1	1.25234	4.50948e-06	0.324622	0.0313454	5.34587	1.50383	0.149667
Q8BGC0	Day4|Day0	1.37713	1.56288e-05	0.461663	0.108636	4.80607	0.964027	0.149667
Q8BGC0	Day4|Day1	1.31094	3.04858e-05	0.390596	0.211907	4.5159	0.673855	0.149667
Q8BGC0	Day4|Day2	1.04679	0.0295428	0.0659744	1	1.52955	0	0.149667
Q8BGC0	Day6|Day0	1.28542	4.29499e-05	0.362243	0.298545	4.36704	0.52499	0.149667
Q8BGC0	Day6|Day1	1.22364	0.000106872	0.291176	0.742869	3.97113	0.129088	0.149667
Q8BGC0	Day6|Day2	0.977084	0.00317799	-0.033446	1	2.49785	0	0.149667
Q8BGC0	Day6|Day4	0.933408	0.209661	-0.0994204	1	0.678482	0	0.149667
Q8BGC1	Day1|Day0	0.793692	0.095003	-0.333349	1	1.02226	0	0.200925
Q8BGC1	Day2|Day0	0.768162	0.563996	-0.380518	1	0.248724	0	0.200925
Q8BGC1	Day2|Day1	0.967833	0.240735	-0.0471693	1	0.618461	0	0.200925
Q8BGC1	Day4|Day0	0.831334	0.389984	-0.2665	1	0.408953	0	0.200925
Q8BGC1	Day4|Day1	1.04743	0.389984	0.0668485	1	0.408953	0	0.200925
Q8BGC1	Day4|Day2	1.08224	0.710843	0.114018	1	0.148226	0	0.200925
Q8BGC1	Day6|Day0	0.988042	0.99699	-0.0173558	1	0.00130938	0	0.200925
Q8BGC1	Day6|Day1	1.24487	0.095003	0.315993	1	1.02226	0	0.200925
Q8BGC1	Day6|Day2	1.28624	0.563996	0.363162	1	0.248724	0	0.200925
Q8BGC1	Day6|Day4	1.1885	0.389984	0.249144	1	0.408953	0	0.200925
Q8BGC4	Day1|Day0	1.05194	0.867858	0.0730502	1	0.0615513	0	0.219804
Q8BGC4	Day2|Day0	1.2879	5.22106e-06	0.365019	0.0362916	5.28224	1.44019	0.219804
Q8BGC4	Day2|Day1	1.22431	5.22106e-06	0.291968	0.0362916	5.28224	1.44019	0.219804
Q8BGC4	Day4|Day0	1.51196	1.87138e-07	0.596416	0.00130079	6.72784	2.88579	0.219804
Q8BGC4	Day4|Day1	1.4373	1.87138e-07	0.523366	0.00130079	6.72784	2.88579	0.219804
Q8BGC4	Day4|Day2	1.17397	0.00127911	0.231397	1	2.89309	0	0.219804
Q8BGC4	Day6|Day0	1.6856	6.03165e-08	0.753259	0.00041926	7.21956	3.37752	0.219804
Q8BGC4	Day6|Day1	1.60237	6.03165e-08	0.680209	0.00041926	7.21956	3.37752	0.219804
Q8BGC4	Day6|Day2	1.3088	3.06109e-05	0.38824	0.212777	4.51412	0.672076	0.219804
Q8BGC4	Day6|Day4	1.11484	0.0177428	0.156843	1	1.75098	0	0.219804
Q8BGD5	Day1|Day0	0.954413	0.0491702	-0.0673146	1	1.3083	0	0.20105
Q8BGD5	Day2|Day0	0.967754	0.631062	-0.0472879	1	0.199928	0	0.20105
Q8BGD5	Day2|Day1	1.01398	0.0211609	0.0200267	1	1.67447	0	0.20105
Q8BGD5	Day4|Day0	1.28357	9.35751e-07	0.360156	0.00650441	6.02884	2.18679	0.20105
Q8BGD5	Day4|Day1	1.34487	3.73844e-07	0.427471	0.00259859	6.42731	2.58526	0.20105
Q8BGD5	Day4|Day2	1.32633	9.35751e-07	0.407444	0.00650441	6.02884	2.18679	0.20105
Q8BGD5	Day6|Day0	1.44107	9.35751e-07	0.52714	0.00650441	6.02884	2.18679	0.20105
Q8BGD5	Day6|Day1	1.5099	3.73844e-07	0.594455	0.00259859	6.42731	2.58526	0.20105
Q8BGD5	Day6|Day2	1.48909	1.17912e-06	0.574428	0.00819603	5.92844	2.0864	0.20105
Q8BGD5	Day6|Day4	1.12271	0.631062	0.166984	1	0.199928	0	0.20105
Q8BGD8	Day1|Day0	1.14997	0.0423183	0.201602	1	1.37347	0	0.144858
Q8BGD8	Day2|Day0	1.44445	0.000258979	0.530519	1	3.58674	0	0.144858
Q8BGD8	Day2|Day1	1.25607	0.00252761	0.328917	1	2.59729	0	0.144858
Q8BGD8	Day4|Day0	1.30535	0.00969934	0.384437	1	2.01326	0	0.144858
Q8BGD8	Day4|Day1	1.13511	0.311951	0.182835	1	0.505914	0	0.144858
Q8BGD8	Day4|Day2	0.903701	0.00969934	-0.146082	1	2.01326	0	0.144858
Q8BGD8	Day6|Day0	1.31932	0.000933632	0.39979	1	3.02982	0	0.144858
Q8BGD8	Day6|Day1	1.14726	0.0155796	0.198188	1	1.80744	0	0.144858
Q8BGD8	Day6|Day2	0.91337	0.166491	-0.130729	1	0.778609	0	0.144858
Q8BGD8	Day6|Day4	1.0107	0.072045	0.0153534	1	1.1424	0	0.144858
Q8BGD9	Day1|Day0	1.23004	1.59322e-05	0.29871	0.110745	4.79772	0.955678	0.146055
Q8BGD9	Day2|Day0	1.43654	3.39911e-07	0.522601	0.00236272	6.46863	2.62659	0.146055
Q8BGD9	Day2|Day1	1.16788	0.000143602	0.223891	0.998178	3.84284	0.00079215	0.146055
Q8BGD9	Day4|Day0	1.24215	0.00360743	0.312839	1	2.4428	0	0.146055
Q8BGD9	Day4|Day1	1.00984	0.00127737	0.0141296	1	2.89368	0	0.146055
Q8BGD9	Day4|Day2	0.86468	1.9727e-06	-0.209762	0.0137122	5.70494	1.86289	0.146055
Q8BGD9	Day6|Day0	1.1114	0.0335164	0.152373	1	1.47474	0	0.146055
Q8BGD9	Day6|Day1	0.903542	0.000205569	-0.146337	1	3.68704	0	0.146055
Q8BGD9	Day6|Day2	0.77366	9.79391e-07	-0.370228	0.00680775	6.00904	2.167	0.146055
Q8BGD9	Day6|Day4	0.894736	0.194246	-0.160466	1	0.711649	0	0.146055
Q8BGE6	Day1|Day0	0.857777	0.302638	-0.221326	1	0.519076	0	0.0718785
Q8BGE6	Day2|Day0	0.849901	0.347608	-0.234633	1	0.45891	0	0.0718785
Q8BGE6	Day2|Day1	0.990819	0.796371	-0.0133068	1	0.0988844	0	0.0718785
Q8BGE6	Day4|Day0	0.845232	0.326537	-0.24258	1	0.486067	0	0.0718785
Q8BGE6	Day4|Day1	0.985376	0.825628	-0.0212542	1	0.0832157	0	0.0718785
Q8BGE6	Day4|Day2	0.994506	0.862614	-0.00794742	1	0.0641835	0	0.0718785
Q8BGE6	Day6|Day0	0.87888	0.347608	-0.186262	1	0.45891	0	0.0718785
Q8BGE6	Day6|Day1	1.0246	0.763488	0.0350636	1	0.117198	0	0.0718785
Q8BGE6	Day6|Day2	1.0341	0.862614	0.0483703	1	0.0641835	0	0.0718785
Q8BGE6	Day6|Day4	1.03981	0.825628	0.0563177	1	0.0832157	0	0.0718785
Q8BGF3	Day1|Day0	1.01425	0.675662	0.0204067	1	0.17027	0	0.0758608
Q8BGF3	Day2|Day0	1.09814	0.0237433	0.135065	1	1.62446	0	0.0758608
Q8BGF3	Day2|Day1	1.08272	0.0423649	0.114658	1	1.37299	0	0.0758608
Q8BGF3	Day4|Day0	1.09406	0.0237433	0.129691	1	1.62446	0	0.0758608
Q8BGF3	Day4|Day1	1.07869	0.0423649	0.109285	1	1.37299	0	0.0758608
Q8BGF3	Day4|Day2	0.996282	0.951283	-0.00537334	1	0.0216905	0	0.0758608
Q8BGF3	Day6|Day0	1.16345	0.0237433	0.218408	1	1.62446	0	0.0758608
Q8BGF3	Day6|Day1	1.14711	0.0423649	0.198001	1	1.37299	0	0.0758608
Q8BGF3	Day6|Day2	1.05947	0.951283	0.0833428	1	0.0216905	0	0.0758608
Q8BGF3	Day6|Day4	1.06342	0.951283	0.0887162	1	0.0216905	0	0.0758608
Q8BGF6	Day1|Day0	1.13381	0.0907495	0.181178	1	1.04216	0	0.132995
Q8BGF6	Day2|Day0	1.21302	0.00263858	0.278602	1	2.57863	0	0.132995
Q8BGF6	Day2|Day1	1.06986	0.0402329	0.0974242	1	1.39542	0	0.132995
Q8BGF6	Day4|Day0	1.29206	0.00263858	0.36967	1	2.57863	0	0.132995
Q8BGF6	Day4|Day1	1.13957	0.0331937	0.188492	1	1.47894	0	0.132995
Q8BGF6	Day4|Day2	1.06516	0.831545	0.0910676	1	0.0801142	0	0.132995
Q8BGF6	Day6|Day0	1.35869	0.000927773	0.442217	1	3.03256	0	0.132995
Q8BGF6	Day6|Day1	1.19834	0.00470153	0.261039	1	2.32776	0	0.132995
Q8BGF6	Day6|Day2	1.12009	0.196818	0.163615	1	0.705935	0	0.132995
Q8BGF6	Day6|Day4	1.05157	0.243932	0.0725475	1	0.612732	0	0.132995
Q8BGF7	Day1|Day0	0.800843	0.24421	-0.320408	1	0.612237	0	0.183714
Q8BGF7	Day2|Day0	0.988504	0.540759	-0.0166817	1	0.266996	0	0.183714
Q8BGF7	Day2|Day1	1.23433	0.113421	0.303727	1	0.945306	0	0.183714
Q8BGF7	Day4|Day0	0.985242	0.60651	-0.02145	1	0.217162	0	0.183714
Q8BGF7	Day4|Day1	1.23026	0.113421	0.298958	1	0.945306	0	0.183714
Q8BGF7	Day4|Day2	0.9967	0.767976	-0.0047683	1	0.114652	0	0.183714
Q8BGF7	Day6|Day0	1.07767	0.767976	0.107921	1	0.114652	0	0.183714
Q8BGF7	Day6|Day1	1.34567	0.186699	0.42833	1	0.728857	0	0.183714
Q8BGF7	Day6|Day2	1.09021	0.60651	0.124603	1	0.217162	0	0.183714
Q8BGF7	Day6|Day4	1.09382	0.760146	0.129371	1	0.119103	0	0.183714
Q8BGF9	Day1|Day0	0.645107	0.720927	-0.63239	1	0.142109	0	0.396894
Q8BGF9	Day2|Day0	0.806239	0.720927	-0.31072	1	0.142109	0	0.396894
Q8BGF9	Day2|Day1	1.24978	0.978435	0.321669	1	0.00946824	0	0.396894
Q8BGF9	Day4|Day0	0.512461	0.720927	-0.964485	1	0.142109	0	0.396894
Q8BGF9	Day4|Day1	0.794382	0.720927	-0.332096	1	0.142109	0	0.396894
Q8BGF9	Day4|Day2	0.635619	0.720927	-0.653765	1	0.142109	0	0.396894
Q8BGF9	Day6|Day0	0.80185	0.978435	-0.318596	1	0.00946824	0	0.396894
Q8BGF9	Day6|Day1	1.24297	0.720927	0.313793	1	0.142109	0	0.396894
Q8BGF9	Day6|Day2	0.994556	0.720927	-0.00787579	1	0.142109	0	0.396894
Q8BGF9	Day6|Day4	1.5647	0.720927	0.645889	1	0.142109	0	0.396894
Q8BGH2	Day1|Day0	1.03162	0.139888	0.0449164	1	0.854218	0	0.18576
Q8BGH2	Day2|Day0	1.20459	3.77535e-06	0.268547	0.0262425	5.42304	1.58099	0.18576
Q8BGH2	Day2|Day1	1.16767	1.67795e-05	0.223631	0.116634	4.77522	0.933174	0.18576
Q8BGH2	Day4|Day0	1.41606	5.53829e-08	0.501879	0.000384966	7.25662	3.41458	0.18576
Q8BGH2	Day4|Day1	1.37265	7.56358e-08	0.456963	0.000525744	7.12127	3.27923	0.18576
Q8BGH2	Day4|Day2	1.17555	4.20216e-05	0.233332	0.292092	4.37653	0.53448	0.18576
Q8BGH2	Day6|Day0	1.54436	5.53829e-08	0.627007	0.000384966	7.25662	3.41458	0.18576
Q8BGH2	Day6|Day1	1.49702	7.14168e-08	0.582091	0.000496418	7.1462	3.30415	0.18576
Q8BGH2	Day6|Day2	1.28206	2.51571e-05	0.35846	0.174867	4.59934	0.757293	0.18576
Q8BGH2	Day6|Day4	1.0906	0.59087	0.125128	1	0.228508	0	0.18576
Q8BGJ9	Day1|Day0	1.04116	0.208308	0.0581947	1	0.681294	0	0.14101
Q8BGJ9	Day2|Day0	1.20175	0.000505272	0.265134	1	3.29647	0	0.14101
Q8BGJ9	Day2|Day1	1.15424	0.00304033	0.206939	1	2.51708	0	0.14101
Q8BGJ9	Day4|Day0	1.3061	0.000164246	0.385268	1	3.7845	0	0.14101
Q8BGJ9	Day4|Day1	1.25447	0.000505272	0.327073	1	3.29647	0	0.14101
Q8BGJ9	Day4|Day2	1.08684	0.211927	0.120134	1	0.673814	0	0.14101
Q8BGJ9	Day6|Day0	1.32719	0.000164246	0.408375	1	3.7845	0	0.14101
Q8BGJ9	Day6|Day1	1.27472	0.000505272	0.35018	1	3.29647	0	0.14101
Q8BGJ9	Day6|Day2	1.10438	0.238906	0.143241	1	0.621773	0	0.14101
Q8BGJ9	Day6|Day4	1.01615	0.878635	0.0231071	1	0.0561917	0	0.14101
Q8BGK6	Day1|Day0	1.01714	0.144844	0.0245182	1	0.8391	0	0.0730088
Q8BGK6	Day2|Day0	1.12547	0.0241515	0.170525	1	1.61706	0	0.0730088
Q8BGK6	Day2|Day1	1.1065	0.144844	0.146006	1	0.8391	0	0.0730088
Q8BGK6	Day4|Day0	1.05401	0.144844	0.0758845	1	0.8391	0	0.0730088
Q8BGK6	Day4|Day1	1.03625	0.957944	0.0513663	1	0.0186597	0	0.0730088
Q8BGK6	Day4|Day2	0.936506	0.144844	-0.0946402	1	0.8391	0	0.0730088
Q8BGK6	Day6|Day0	1.09773	0.0478492	0.134528	1	1.32013	0	0.0730088
Q8BGK6	Day6|Day1	1.07924	0.388698	0.11001	1	0.410388	0	0.0730088
Q8BGK6	Day6|Day2	0.975358	0.472757	-0.0359965	1	0.325362	0	0.0730088
Q8BGK6	Day6|Day4	1.04149	0.388698	0.0586438	1	0.410388	0	0.0730088
Q8BGN2	Day1|Day0	0.902664	0.874651	-0.147739	1	0.0581652	0	0.0945164
Q8BGN2	Day2|Day0	0.9531	0.748724	-0.0692998	1	0.125678	0	0.0945164
Q8BGN2	Day2|Day1	1.05587	0.748724	0.0784388	1	0.125678	0	0.0945164
Q8BGN2	Day4|Day0	0.890313	0.748724	-0.167616	1	0.125678	0	0.0945164
Q8BGN2	Day4|Day1	0.986317	0.748724	-0.0198769	1	0.125678	0	0.0945164
Q8BGN2	Day4|Day2	0.934123	0.748724	-0.0983157	1	0.125678	0	0.0945164
Q8BGN2	Day6|Day0	0.873494	0.748724	-0.19513	1	0.125678	0	0.0945164
Q8BGN2	Day6|Day1	0.967684	0.748724	-0.0473918	1	0.125678	0	0.0945164
Q8BGN2	Day6|Day2	0.916476	0.748724	-0.125831	1	0.125678	0	0.0945164
Q8BGN2	Day6|Day4	0.981109	0.865654	-0.0275149	1	0.0626554	0	0.0945164
Q8BGP6	Day1|Day0	0.880828	0.716807	-0.183068	1	0.144598	0	0.182347
Q8BGP6	Day2|Day0	0.787633	0.523055	-0.344404	1	0.281453	0	0.182347
Q8BGP6	Day2|Day1	0.894197	0.716807	-0.161336	1	0.144598	0	0.182347
Q8BGP6	Day4|Day0	0.98123	0.286305	-0.0273373	1	0.543171	0	0.182347
Q8BGP6	Day4|Day1	1.11399	0.189587	0.15573	1	0.722191	0	0.182347
Q8BGP6	Day4|Day2	1.24579	0.167547	0.317066	1	0.775863	0	0.182347
Q8BGP6	Day6|Day0	1.25135	0.189587	0.32349	1	0.722191	0	0.182347
Q8BGP6	Day6|Day1	1.42066	0.167547	0.506558	1	0.775863	0	0.182347
Q8BGP6	Day6|Day2	1.58875	0.167547	0.667894	1	0.775863	0	0.182347
Q8BGP6	Day6|Day4	1.27529	0.716807	0.350827	1	0.144598	0	0.182347
Q8BGQ1	Day1|Day0	0.98354	0.699955	-0.0239442	1	0.15493	0	0.142143
Q8BGQ1	Day2|Day0	1.00955	0.323609	0.0137137	1	0.48998	0	0.142143
Q8BGQ1	Day2|Day1	1.02645	0.202975	0.0376579	1	0.692557	0	0.142143
Q8BGQ1	Day4|Day0	1.16511	0.00433329	0.220471	1	2.36318	0	0.142143
Q8BGQ1	Day4|Day1	1.18461	0.00311838	0.244415	1	2.50607	0	0.142143
Q8BGQ1	Day4|Day2	1.15409	0.0208868	0.206757	1	1.68013	0	0.142143
Q8BGQ1	Day6|Day0	1.33198	0.00305305	0.413575	1	2.51527	0	0.142143
Q8BGQ1	Day6|Day1	1.35427	0.00305305	0.437519	1	2.51527	0	0.142143
Q8BGQ1	Day6|Day2	1.31938	0.00799567	0.399861	1	2.09715	0	0.142143
Q8BGQ1	Day6|Day4	1.14322	0.56894	0.193104	1	0.244933	0	0.142143
Q8BGQ6	Day1|Day0	1.1299	0.498627	0.176192	1	0.302225	0	0.217765
Q8BGQ6	Day2|Day0	1.50149	0.0041825	0.586396	1	2.37856	0	0.217765
Q8BGQ6	Day2|Day1	1.32887	0.00543449	0.410204	1	2.26484	0	0.217765
Q8BGQ6	Day4|Day0	1.48095	0.0195685	0.566524	1	1.70844	0	0.217765
Q8BGQ6	Day4|Day1	1.3107	0.0628613	0.390332	1	1.20162	0	0.217765
Q8BGQ6	Day4|Day2	0.986321	0.128135	-0.0198715	1	0.892332	0	0.217765
Q8BGQ6	Day6|Day0	1.45193	0.0041825	0.537968	1	2.37856	0	0.217765
Q8BGQ6	Day6|Day1	1.28501	0.00721716	0.361777	1	2.14163	0	0.217765
Q8BGQ6	Day6|Day2	0.96699	0.72853	-0.0484274	1	0.137553	0	0.217765
Q8BGQ6	Day6|Day4	0.980401	0.198769	-0.0285558	1	0.701652	0	0.217765
Q8BGQ7	Day1|Day0	0.923312	0.0074569	-0.115109	1	2.12744	0	0.0657132
Q8BGQ7	Day2|Day0	0.930288	0.60268	-0.10425	1	0.219913	0	0.0657132
Q8BGQ7	Day2|Day1	1.00756	0.00854772	0.010859	1	2.06815	0	0.0657132
Q8BGQ7	Day4|Day0	0.90538	0.0119519	-0.143405	1	1.92256	0	0.0657132
Q8BGQ7	Day4|Day1	0.980578	0.4277	-0.028296	1	0.368861	0	0.0657132
Q8BGQ7	Day4|Day2	0.973225	0.0219759	-0.039155	1	1.65805	0	0.0657132
Q8BGQ7	Day6|Day0	0.9069	0.0302849	-0.140985	1	1.51877	0	0.0657132
Q8BGQ7	Day6|Day1	0.982224	0.133478	-0.0258759	1	0.87459	0	0.0657132
Q8BGQ7	Day6|Day2	0.974859	0.0634192	-0.036735	1	1.19778	0	0.0657132
Q8BGQ7	Day6|Day4	1.00168	0.457401	0.00242009	1	0.339703	0	0.0657132
Q8BGR2	Day1|Day0	0.867514	0.557949	-0.205041	1	0.253406	0	0.0945735
Q8BGR2	Day2|Day0	0.869318	0.47002	-0.202044	1	0.327883	0	0.0945735
Q8BGR2	Day2|Day1	1.00208	0.846077	0.00299744	1	0.07259	0	0.0945735
Q8BGR2	Day4|Day0	0.799625	0.26139	-0.322604	1	0.58271	0	0.0945735
Q8BGR2	Day4|Day1	0.921744	0.592289	-0.117563	1	0.227466	0	0.0945735
Q8BGR2	Day4|Day2	0.919831	0.629864	-0.12056	1	0.200753	0	0.0945735
Q8BGR2	Day6|Day0	0.771322	0.26139	-0.374594	1	0.58271	0	0.0945735
Q8BGR2	Day6|Day1	0.889118	0.629864	-0.169553	1	0.200753	0	0.0945735
Q8BGR2	Day6|Day2	0.887273	0.699681	-0.17255	1	0.1551	0	0.0945735
Q8BGR2	Day6|Day4	0.964605	0.846077	-0.0519904	1	0.07259	0	0.0945735
Q8BGR6	Day1|Day0	1.1378	0.113176	0.186241	1	0.946244	0	0.158144
Q8BGR6	Day2|Day0	1.38238	0.00320549	0.467158	1	2.4941	0	0.158144
Q8BGR6	Day2|Day1	1.21497	0.0196927	0.280917	1	1.7057	0	0.158144
Q8BGR6	Day4|Day0	1.39171	0.0133252	0.476856	1	1.87533	0	0.158144
Q8BGR6	Day4|Day1	1.22316	0.165037	0.290615	1	0.782419	0	0.158144
Q8BGR6	Day4|Day2	1.00674	0.165037	0.00969762	1	0.782419	0	0.158144
Q8BGR6	Day6|Day0	1.29934	0.00607332	0.377778	1	2.21657	0	0.158144
Q8BGR6	Day6|Day1	1.14198	0.0728312	0.191537	1	1.13768	0	0.158144
Q8BGR6	Day6|Day2	0.939926	0.434856	-0.0893804	1	0.361654	0	0.158144
Q8BGR6	Day6|Day4	0.933629	0.473896	-0.099078	1	0.324317	0	0.158144
Q8BGR9	Day1|Day0	0.986797	0.893269	-0.019175	1	0.0490177	0	0.0949079
Q8BGR9	Day2|Day0	1.08193	0.00281224	0.113608	1	2.55095	0	0.0949079
Q8BGR9	Day2|Day1	1.09641	0.00281224	0.132782	1	2.55095	0	0.0949079
Q8BGR9	Day4|Day0	1.14182	0.00291013	0.191331	1	2.53609	0	0.0949079
Q8BGR9	Day4|Day1	1.15709	0.00281224	0.210506	1	2.55095	0	0.0949079
Q8BGR9	Day4|Day2	1.05535	0.893269	0.0777239	1	0.0490177	0	0.0949079
Q8BGR9	Day6|Day0	1.1684	0.00281224	0.224534	1	2.55095	0	0.0949079
Q8BGR9	Day6|Day1	1.18403	0.00281224	0.243709	1	2.55095	0	0.0949079
Q8BGR9	Day6|Day2	1.07992	0.893269	0.110927	1	0.0490177	0	0.0949079
Q8BGR9	Day6|Day4	1.02328	0.893269	0.033203	1	0.0490177	0	0.0949079
Q8BGS0	Day1|Day0	1.28447	1.59421e-05	0.361172	0.110814	4.79745	0.955406	0.234552
Q8BGS0	Day2|Day0	1.66188	1.0868e-07	0.732812	0.000755433	6.96385	3.1218	0.234552
Q8BGS0	Day2|Day1	1.29382	5.86309e-05	0.37164	0.407543	4.23187	0.389826	0.234552
Q8BGS0	Day4|Day0	1.86287	3.43304e-08	0.897523	0.000238631	7.46432	3.62227	0.234552
Q8BGS0	Day4|Day1	1.4503	1.84205e-06	0.536351	0.0128041	5.7347	1.89265	0.234552
Q8BGS0	Day4|Day2	1.12094	0.00340629	0.164711	1	2.46772	0	0.234552
Q8BGS0	Day6|Day0	1.95149	7.18571e-08	0.964577	0.000499479	7.14353	3.30148	0.234552
Q8BGS0	Day6|Day1	1.5193	1.59421e-05	0.603404	0.110814	4.79745	0.955406	0.234552
Q8BGS0	Day6|Day2	1.17427	0.210087	0.231764	1	0.677601	0	0.234552
Q8BGS0	Day6|Day4	1.04757	0.0288453	0.0670533	1	1.53992	0	0.234552
Q8BGS2	Day1|Day0	1.16158	0.115812	0.216089	1	0.936246	0	0.172406
Q8BGS2	Day2|Day0	1.34773	0.0010322	0.430536	1	2.98623	0	0.172406
Q8BGS2	Day2|Day1	1.16026	0.00781157	0.214448	1	2.10726	0	0.172406
Q8BGS2	Day4|Day0	1.44159	0.00585685	0.527665	1	2.23234	0	0.172406
Q8BGS2	Day4|Day1	1.24106	0.0756479	0.311576	1	1.1212	0	0.172406
Q8BGS2	Day4|Day2	1.06964	0.19877	0.0971288	1	0.70165	0	0.172406
Q8BGS2	Day6|Day0	1.38491	0.0010322	0.46979	1	2.98623	0	0.172406
Q8BGS2	Day6|Day1	1.19226	0.00718879	0.253701	1	2.14334	0	0.172406
Q8BGS2	Day6|Day2	1.02758	0.855152	0.039254	1	0.0679565	0	0.172406
Q8BGS2	Day6|Day4	0.960678	0.166921	-0.0578748	1	0.77749	0	0.172406
Q8BGS7	Day1|Day0	0.903267	0.212513	-0.146775	1	0.672615	0	0.128392
Q8BGS7	Day2|Day0	1.00326	0.139667	0.00469949	1	0.854907	0	0.128392
Q8BGS7	Day2|Day1	1.1107	0.0260139	0.151475	1	1.5848	0	0.128392
Q8BGS7	Day4|Day0	1.02501	0.139667	0.0356371	1	0.854907	0	0.128392
Q8BGS7	Day4|Day1	1.13478	0.0260139	0.182413	1	1.5848	0	0.128392
Q8BGS7	Day4|Day2	1.02168	0.985323	0.0309377	1	0.00642137	0	0.128392
Q8BGS7	Day6|Day0	1.16209	0.010307	0.216723	1	1.98687	0	0.128392
Q8BGS7	Day6|Day1	1.28654	0.00252254	0.363498	1	2.59816	0	0.128392
Q8BGS7	Day6|Day2	1.15831	0.0663912	0.212023	1	1.17789	0	0.128392
Q8BGS7	Day6|Day4	1.13374	0.0663912	0.181086	1	1.17789	0	0.128392
Q8BGT5	Day1|Day0	0.921186	0.422823	-0.118435	1	0.373841	0	0.203962
Q8BGT5	Day2|Day0	1.13635	0.000707999	0.184406	1	3.14997	0	0.203962
Q8BGT5	Day2|Day1	1.23357	0.000265479	0.302841	1	3.57597	0	0.203962
Q8BGT5	Day4|Day0	1.32947	6.06081e-05	0.410849	0.421287	4.21747	0.375422	0.203962
Q8BGT5	Day4|Day1	1.44321	3.17292e-05	0.529284	0.220549	4.49854	0.656494	0.203962
Q8BGT5	Day4|Day2	1.16995	0.065591	0.226443	1	1.18316	0	0.203962
Q8BGT5	Day6|Day0	1.44595	1.75264e-05	0.532013	0.121826	4.75631	0.91426	0.203962
Q8BGT5	Day6|Day1	1.56966	1.58506e-05	0.650448	0.110178	4.79995	0.957906	0.203962
Q8BGT5	Day6|Day2	1.27245	0.00355921	0.347607	1	2.44865	0	0.203962
Q8BGT5	Day6|Day4	1.08761	0.112103	0.121164	1	0.950384	0	0.203962
Q8BGT6	Day1|Day0	0.904541	0.00235175	-0.144742	1	2.62861	0	0.163409
Q8BGT6	Day2|Day0	0.816987	0.000710113	-0.291614	1	3.14867	0	0.163409
Q8BGT6	Day2|Day1	0.903207	0.270554	-0.146872	1	0.567746	0	0.163409
Q8BGT6	Day4|Day0	0.671008	3.00479e-05	-0.575598	0.208863	4.52219	0.680138	0.163409
Q8BGT6	Day4|Day1	0.741822	0.00169555	-0.430855	1	2.77069	0	0.163409
Q8BGT6	Day4|Day2	0.82132	0.00711342	-0.283984	1	2.14792	0	0.163409
Q8BGT6	Day6|Day0	0.674244	6.11181e-05	-0.568658	0.424832	4.21383	0.371783	0.163409
Q8BGT6	Day6|Day1	0.745399	0.0084	-0.423916	1	2.07572	0	0.163409
Q8BGT6	Day6|Day2	0.82528	0.05366	-0.277044	1	1.27035	0	0.163409
Q8BGT6	Day6|Day4	1.00482	0.226658	0.00693946	1	0.644629	0	0.163409
Q8BGT7	Day1|Day0	1.11883	0.00799566	0.16199	1	2.09715	0	0.0869892
Q8BGT7	Day2|Day0	1.2243	0.000311178	0.291959	1	3.50699	0	0.0869892
Q8BGT7	Day2|Day1	1.09427	0.0161762	0.129969	1	1.79112	0	0.0869892
Q8BGT7	Day4|Day0	1.15647	0.0107389	0.209724	1	1.96904	0	0.0869892
Q8BGT7	Day4|Day1	1.03364	0.75877	0.0477342	1	0.11989	0	0.0869892
Q8BGT7	Day4|Day2	0.944593	0.0107389	-0.0822346	1	1.96904	0	0.0869892
Q8BGT7	Day6|Day0	1.1725	0.00799566	0.229582	1	2.09715	0	0.0869892
Q8BGT7	Day6|Day1	1.04797	0.983124	0.0675921	1	0.00739155	0	0.0869892
Q8BGT7	Day6|Day2	0.957685	0.0161762	-0.0623767	1	1.79112	0	0.0869892
Q8BGT7	Day6|Day4	1.01386	0.75877	0.0198579	1	0.11989	0	0.0869892
Q8BGU5	Day1|Day0	0.917586	0.37389	-0.124084	1	0.427257	0	0.14472
Q8BGU5	Day2|Day0	0.907296	0.604507	-0.140354	1	0.218599	0	0.14472
Q8BGU5	Day2|Day1	0.988786	0.650406	-0.0162703	1	0.186815	0	0.14472
Q8BGU5	Day4|Day0	1.04293	0.029569	0.0606422	1	1.52916	0	0.14472
Q8BGU5	Day4|Day1	1.1366	0.00706424	0.184726	1	2.15093	0	0.14472
Q8BGU5	Day4|Day2	1.14949	0.0122116	0.200997	1	1.91323	0	0.14472
Q8BGU5	Day6|Day0	1.26057	0.00261536	0.334081	1	2.58247	0	0.14472
Q8BGU5	Day6|Day1	1.37379	0.00156298	0.458166	1	2.80605	0	0.14472
Q8BGU5	Day6|Day2	1.38937	0.00156298	0.474436	1	2.80605	0	0.14472
Q8BGU5	Day6|Day4	1.20869	0.121184	0.273439	1	0.916553	0	0.14472
Q8BGV0	Day1|Day0	1.13923	0.112707	0.188056	1	0.948051	0	0.239825
Q8BGV0	Day2|Day0	1.48601	1.4038e-05	0.571442	0.097578	4.8527	1.01065	0.239825
Q8BGV0	Day2|Day1	1.3044	7.68186e-05	0.383386	0.533966	4.11453	0.272486	0.239825
Q8BGV0	Day4|Day0	1.66027	6.87282e-06	0.731422	0.047773	5.16286	1.32082	0.239825
Q8BGV0	Day4|Day1	1.45737	1.73284e-05	0.543366	0.12045	4.76124	0.919195	0.239825
Q8BGV0	Day4|Day2	1.11727	0.194111	0.15998	1	0.71195	0	0.239825
Q8BGV0	Day6|Day0	1.82732	6.52253e-06	0.869729	0.0453381	5.18558	1.34354	0.239825
Q8BGV0	Day6|Day1	1.604	1.20399e-05	0.681673	0.0836891	4.91938	1.07733	0.239825
Q8BGV0	Day6|Day2	1.22968	0.0617272	0.298287	1	1.20952	0	0.239825
Q8BGV0	Day6|Day4	1.10061	0.413626	0.138307	1	0.383392	0	0.239825
Q8BGW1	Day1|Day0	1.10439	0.0226946	0.143254	1	1.64408	0	0.0917939
Q8BGW1	Day2|Day0	1.15903	0.00374743	0.212923	1	2.42627	0	0.0917939
Q8BGW1	Day2|Day1	1.04948	0.177827	0.0696688	1	0.750002	0	0.0917939
Q8BGW1	Day4|Day0	1.21259	0.000635946	0.278089	1	3.19658	0	0.0917939
Q8BGW1	Day4|Day1	1.09797	0.0226946	0.134835	1	1.64408	0	0.0917939
Q8BGW1	Day4|Day2	1.04621	0.177827	0.065166	1	0.750002	0	0.0917939
Q8BGW1	Day6|Day0	1.28194	0.000635946	0.35833	1	3.19658	0	0.0917939
Q8BGW1	Day6|Day1	1.16077	0.0163961	0.215076	1	1.78526	0	0.0917939
Q8BGW1	Day6|Day2	1.10604	0.124491	0.145407	1	0.904864	0	0.0917939
Q8BGW1	Day6|Day4	1.05719	0.712867	0.0802412	1	0.146991	0	0.0917939
Q8BGX2	Day1|Day0	0.999183	0.493641	-0.00117873	1	0.306589	0	0.170876
Q8BGX2	Day2|Day0	1.05245	0.0949956	0.0737572	1	1.0223	0	0.170876
Q8BGX2	Day2|Day1	1.05331	0.259043	0.0749359	1	0.586628	0	0.170876
Q8BGX2	Day4|Day0	1.25746	0.000191762	0.33051	1	3.71724	0	0.170876
Q8BGX2	Day4|Day1	1.25849	0.000361035	0.331689	1	3.44245	0	0.170876
Q8BGX2	Day4|Day2	1.19479	0.00167175	0.256753	1	2.77683	0	0.170876
Q8BGX2	Day6|Day0	1.44743	0.000191762	0.53349	1	3.71724	0	0.170876
Q8BGX2	Day6|Day1	1.44861	0.000191762	0.534669	1	3.71724	0	0.170876
Q8BGX2	Day6|Day2	1.37529	0.000634075	0.459733	1	3.19786	0	0.170876
Q8BGX2	Day6|Day4	1.15107	0.493641	0.20298	1	0.306589	0	0.170876
Q8BGY7	Day1|Day0	0.994546	0.602607	-0.00788963	1	0.219966	0	0.165421
Q8BGY7	Day2|Day0	1.01012	0.832729	0.0145286	1	0.0794965	0	0.165421
Q8BGY7	Day2|Day1	1.01566	0.685771	0.0224182	1	0.163821	0	0.165421
Q8BGY7	Day4|Day0	1.17206	0.00291141	0.22905	1	2.5359	0	0.165421
Q8BGY7	Day4|Day1	1.17849	0.00372568	0.236939	1	2.42879	0	0.165421
Q8BGY7	Day4|Day2	1.16032	0.00291141	0.214521	1	2.5359	0	0.165421
Q8BGY7	Day6|Day0	1.39005	0.00291141	0.475134	1	2.5359	0	0.165421
Q8BGY7	Day6|Day1	1.39767	0.00546016	0.483024	1	2.26279	0	0.165421
Q8BGY7	Day6|Day2	1.37612	0.00304627	0.460605	1	2.51623	0	0.165421
Q8BGY7	Day6|Day4	1.18598	0.814779	0.246084	1	0.0889601	0	0.165421
Q8BGZ2	Day1|Day0	1.0166	0.987764	0.0237533	1	0.00534696	0	0.0691383
Q8BGZ2	Day2|Day0	1.11374	0.00998338	0.155408	1	2.00072	0	0.0691383
Q8BGZ2	Day2|Day1	1.09555	0.00998338	0.131655	1	2.00072	0	0.0691383
Q8BGZ2	Day4|Day0	1.11086	0.0570713	0.151672	1	1.24358	0	0.0691383
Q8BGZ2	Day4|Day1	1.09272	0.0570713	0.127919	1	1.24358	0	0.0691383
Q8BGZ2	Day4|Day2	0.997414	0.172908	-0.00373584	1	0.762185	0	0.0691383
Q8BGZ2	Day6|Day0	1.08742	0.0570713	0.120905	1	1.24358	0	0.0691383
Q8BGZ2	Day6|Day1	1.06966	0.0570713	0.0971516	1	1.24358	0	0.0691383
Q8BGZ2	Day6|Day2	0.976368	0.192397	-0.034503	1	0.715803	0	0.0691383
Q8BGZ2	Day6|Day4	0.9789	0.980468	-0.0307672	1	0.0085665	0	0.0691383
Q8BGZ3	Day1|Day0	1.01385	0.793878	0.0198414	1	0.100246	0	0.167218
Q8BGZ3	Day2|Day0	0.756322	0.0927399	-0.402928	1	1.03273	0	0.167218
Q8BGZ3	Day2|Day1	0.745991	0.0927399	-0.422769	1	1.03273	0	0.167218
Q8BGZ3	Day4|Day0	0.721172	0.264468	-0.471584	1	0.577628	0	0.167218
Q8BGZ3	Day4|Day1	0.711322	0.324181	-0.491426	1	0.489212	0	0.167218
Q8BGZ3	Day4|Day2	0.953525	0.372291	-0.0686567	1	0.429117	0	0.167218
Q8BGZ3	Day6|Day0	1.00842	0.511611	0.0121018	1	0.29106	0	0.167218
Q8BGZ3	Day6|Day1	0.99465	0.590427	-0.00773953	1	0.228834	0	0.167218
Q8BGZ3	Day6|Day2	1.33333	0.187227	0.415029	1	0.727631	0	0.167218
Q8BGZ3	Day6|Day4	1.39831	0.511611	0.483686	1	0.29106	0	0.167218
Q8BGZ4	Day1|Day0	0.964826	0.674362	-0.0516593	1	0.171107	0	0.0953424
Q8BGZ4	Day2|Day0	1.05585	0.0059504	0.0784067	1	2.22545	0	0.0953424
Q8BGZ4	Day2|Day1	1.09434	0.00324752	0.130066	1	2.48845	0	0.0953424
Q8BGZ4	Day4|Day0	1.11696	0.000743749	0.159571	1	3.12857	0	0.0953424
Q8BGZ4	Day4|Day1	1.15768	0.000544552	0.211231	1	3.26396	0	0.0953424
Q8BGZ4	Day4|Day2	1.05787	0.169339	0.0811647	1	0.771243	0	0.0953424
Q8BGZ4	Day6|Day0	1.18652	0.000544552	0.24673	1	3.26396	0	0.0953424
Q8BGZ4	Day6|Day1	1.22977	0.000544552	0.29839	1	3.26396	0	0.0953424
Q8BGZ4	Day6|Day2	1.12375	0.0953763	0.168324	1	1.02056	0	0.0953424
Q8BGZ4	Day6|Day4	1.06228	0.674362	0.087159	1	0.171107	0	0.0953424
Q8BH00	Day1|Day0	0.963696	0.0901007	-0.0533501	1	1.04527	0	0.0917568
Q8BH00	Day2|Day0	0.847857	0.0213413	-0.238108	1	1.67078	0	0.0917568
Q8BH00	Day2|Day1	0.879797	0.310374	-0.184757	1	0.508115	0	0.0917568
Q8BH00	Day4|Day0	0.880374	0.187523	-0.183811	1	0.726945	0	0.0917568
Q8BH00	Day4|Day1	0.91354	0.481928	-0.130461	1	0.317018	0	0.0917568
Q8BH00	Day4|Day2	1.03835	0.150638	0.0542965	1	0.822065	0	0.0917568
Q8BH00	Day6|Day0	1.02938	0.187523	0.0417798	1	0.726945	0	0.0917568
Q8BH00	Day6|Day1	1.06816	0.0141505	0.0951299	1	1.84923	0	0.0917568
Q8BH00	Day6|Day2	1.2141	0.00483641	0.279887	1	2.31548	0	0.0917568
Q8BH00	Day6|Day4	1.16926	0.0238309	0.225591	1	1.62286	0	0.0917568
Q8BH01	Day1|Day0	1.08214	0.887776	0.113881	1	0.0516967	0	0.115171
Q8BH01	Day2|Day0	1.14185	0.870918	0.191373	1	0.0600228	0	0.115171
Q8BH01	Day2|Day1	1.05518	0.870918	0.0774915	1	0.0600228	0	0.115171
Q8BH01	Day4|Day0	1.09489	0.887776	0.130789	1	0.0516967	0	0.115171
Q8BH01	Day4|Day1	1.01179	0.887776	0.0169077	1	0.0516967	0	0.115171
Q8BH01	Day4|Day2	0.958876	0.870918	-0.0605838	1	0.0600228	0	0.115171
Q8BH01	Day6|Day0	0.967995	0.879739	-0.0469283	1	0.0556463	0	0.115171
Q8BH01	Day6|Day1	0.894523	0.870918	-0.16081	1	0.0600228	0	0.115171
Q8BH01	Day6|Day2	0.847743	0.870918	-0.238301	1	0.0600228	0	0.115171
Q8BH01	Day6|Day4	0.884101	0.870918	-0.177717	1	0.0600228	0	0.115171
Q8BH04	Day1|Day0	0.835404	0.000273321	-0.259454	1	3.56333	0	0.23375
Q8BH04	Day2|Day0	0.91212	0.491292	-0.132704	1	0.30866	0	0.23375
Q8BH04	Day2|Day1	1.09183	0.000117445	0.12675	0.816359	3.93017	0.0881187	0.23375
Q8BH04	Day4|Day0	1.14862	4.44877e-05	0.199897	0.309234	4.35176	0.509713	0.23375
Q8BH04	Day4|Day1	1.37492	3.48171e-07	0.459351	0.00242014	6.45821	2.61616	0.23375
Q8BH04	Day4|Day2	1.25928	8.72068e-05	0.332601	0.606174	4.05945	0.217402	0.23375
Q8BH04	Day6|Day0	1.41224	3.48171e-07	0.497981	0.00242014	6.45821	2.61616	0.23375
Q8BH04	Day6|Day1	1.69048	3.0231e-08	0.757435	0.000210135	7.51955	3.6775	0.23375
Q8BH04	Day6|Day2	1.5483	3.48171e-07	0.630685	0.00242014	6.45821	2.61616	0.23375
Q8BH04	Day6|Day4	1.22951	0.000117445	0.298084	0.816359	3.93017	0.0881187	0.23375
Q8BH07	Day1|Day0	1.06403	0.851906	0.0895393	1	0.0696084	0	0.170971
Q8BH07	Day2|Day0	1.1734	0.00197302	0.23069	1	2.70487	0	0.170971
Q8BH07	Day2|Day1	1.10278	0.00183425	0.141151	1	2.73654	0	0.170971
Q8BH07	Day4|Day0	1.40118	2.02789e-05	0.486638	0.140958	4.69296	0.850909	0.170971
Q8BH07	Day4|Day1	1.31686	2.02789e-05	0.397099	0.140958	4.69296	0.850909	0.170971
Q8BH07	Day4|Day2	1.19412	0.00373728	0.255948	1	2.42744	0	0.170971
Q8BH07	Day6|Day0	1.53718	2.02789e-05	0.620282	0.140958	4.69296	0.850909	0.170971
Q8BH07	Day6|Day1	1.44467	2.02789e-05	0.530743	0.140958	4.69296	0.850909	0.170971
Q8BH07	Day6|Day2	1.31002	0.00197302	0.389592	1	2.70487	0	0.170971
Q8BH07	Day6|Day4	1.09706	0.709611	0.133644	1	0.148979	0	0.170971
Q8BH15	Day1|Day0	0.955596	0.260877	-0.0655272	1	0.583564	0	0.0788777
Q8BH15	Day2|Day0	1.03849	0.035424	0.054491	1	1.4507	0	0.0788777
Q8BH15	Day2|Day1	1.08675	0.00834348	0.120018	1	2.07865	0	0.0788777
Q8BH15	Day4|Day0	1.04535	0.260877	0.0639919	1	0.583564	0	0.0788777
Q8BH15	Day4|Day1	1.09393	0.0570103	0.129519	1	1.24405	0	0.0788777
Q8BH15	Day4|Day2	1.00661	0.171233	0.00950087	1	0.766413	0	0.0788777
Q8BH15	Day6|Day0	1.06872	0.035424	0.0958829	1	1.4507	0	0.0788777
Q8BH15	Day6|Day1	1.11838	0.00834348	0.16141	1	2.07865	0	0.0788777
Q8BH15	Day6|Day2	1.02911	0.928648	0.0413919	1	0.032149	0	0.0788777
Q8BH15	Day6|Day4	1.02235	0.171233	0.031891	1	0.766413	0	0.0788777
Q8BH24	Day1|Day0	0.931263	0.131827	-0.10274	1	0.879995	0	0.162956
Q8BH24	Day2|Day0	1.00873	0.030909	0.0125376	1	1.50992	0	0.162956
Q8BH24	Day2|Day1	1.08318	0.00256099	0.115277	1	2.59159	0	0.162956
Q8BH24	Day4|Day0	1.17653	1.55941e-05	0.234542	0.108394	4.80704	0.964993	0.162956
Q8BH24	Day4|Day1	1.26337	5.18181e-06	0.337282	0.0360188	5.28552	1.44347	0.162956
Q8BH24	Day4|Day2	1.16635	0.000283681	0.222004	1	3.54717	0	0.162956
Q8BH24	Day6|Day0	1.35509	3.37113e-06	0.438385	0.0234327	5.47222	1.63018	0.162956
Q8BH24	Day6|Day1	1.45511	1.82413e-06	0.541125	0.0126796	5.73894	1.8969	0.162956
Q8BH24	Day6|Day2	1.34336	1.55941e-05	0.425848	0.108394	4.80704	0.964993	0.162956
Q8BH24	Day6|Day4	1.15176	0.030909	0.203843	1	1.50992	0	0.162956
Q8BH43	Day1|Day0	0.974227	0.199293	-0.0376696	1	0.700508	0	0.0517494
Q8BH43	Day2|Day0	1.02917	0.058469	0.0414777	1	1.23307	0	0.0517494
Q8BH43	Day2|Day1	1.05639	0.0113827	0.0791474	1	1.94375	0	0.0517494
Q8BH43	Day4|Day0	1.00307	0.658364	0.00442599	1	0.181534	0	0.0517494
Q8BH43	Day4|Day1	1.02961	0.109141	0.0420956	1	0.96201	0	0.0517494
Q8BH43	Day4|Day2	0.974645	0.105765	-0.0370518	1	0.975657	0	0.0517494
Q8BH43	Day6|Day0	1.06079	0.0387222	0.0851439	1	1.41204	0	0.0517494
Q8BH43	Day6|Day1	1.08886	0.00978042	0.122813	1	2.00964	0	0.0517494
Q8BH43	Day6|Day2	1.03073	0.658364	0.0436661	1	0.181534	0	0.0517494
Q8BH43	Day6|Day4	1.05754	0.058469	0.0807179	1	1.23307	0	0.0517494
Q8BH48	Day1|Day0	0.903151	0.446452	-0.146961	1	0.350225	0	0.0823164
Q8BH48	Day2|Day0	0.8347	0.326568	-0.260671	1	0.486026	0	0.0823164
Q8BH48	Day2|Day1	0.924209	0.579072	-0.11371	1	0.237268	0	0.0823164
Q8BH48	Day4|Day0	0.875282	0.579072	-0.192181	1	0.237268	0	0.0823164
Q8BH48	Day4|Day1	0.969142	0.670817	-0.0452193	1	0.173396	0	0.0823164
Q8BH48	Day4|Day2	1.04862	0.446452	0.0684904	1	0.350225	0	0.0823164
Q8BH48	Day6|Day0	0.972713	0.784824	-0.0399135	1	0.105228	0	0.0823164
Q8BH48	Day6|Day1	1.07702	0.446452	0.107048	1	0.350225	0	0.0823164
Q8BH48	Day6|Day2	1.16535	0.326568	0.220757	1	0.486026	0	0.0823164
Q8BH48	Day6|Day4	1.11131	0.535714	0.152267	1	0.271067	0	0.0823164
Q8BH50	Day1|Day0	1.23243	0.169482	0.301507	1	0.770878	0	0.106232
Q8BH50	Day2|Day0	1.1638	0.575311	0.218846	1	0.240097	0	0.106232
Q8BH50	Day2|Day1	0.944314	0.431158	-0.0826612	1	0.365364	0	0.106232
Q8BH50	Day4|Day0	1.08398	0.880014	0.116339	1	0.0555104	0	0.106232
Q8BH50	Day4|Day1	0.879547	0.169482	-0.185168	1	0.770878	0	0.106232
Q8BH50	Day4|Day2	0.931413	0.645684	-0.102507	1	0.18998	0	0.106232
Q8BH50	Day6|Day0	1.14982	0.880014	0.201409	1	0.0555104	0	0.106232
Q8BH50	Day6|Day1	0.93297	0.169482	-0.100098	1	0.770878	0	0.106232
Q8BH50	Day6|Day2	0.987986	0.673148	-0.0174369	1	0.171889	0	0.106232
Q8BH50	Day6|Day4	1.06074	0.880014	0.08507	1	0.0555104	0	0.106232
Q8BH51	Day1|Day0	1.11095	0.0613884	0.151789	1	1.21191	0	0.240395
Q8BH51	Day2|Day0	1.73139	2.50723e-05	0.791929	0.174277	4.60081	0.758759	0.240395
Q8BH51	Day2|Day1	1.55848	0.000123577	0.640139	0.858981	3.90806	0.0660165	0.240395
Q8BH51	Day4|Day0	1.69558	0.000402606	0.761776	1	3.39512	0	0.240395
Q8BH51	Day4|Day1	1.52624	0.00626663	0.609987	1	2.20297	0	0.240395
Q8BH51	Day4|Day2	0.979317	0.00658689	-0.0301529	1	2.18132	0	0.240395
Q8BH51	Day6|Day0	1.48082	0.000402606	0.566396	1	3.39512	0	0.240395
Q8BH51	Day6|Day1	1.33294	0.00626663	0.414607	1	2.20297	0	0.240395
Q8BH51	Day6|Day2	0.855279	0.00626663	-0.225532	1	2.20297	0	0.240395
Q8BH51	Day6|Day4	0.873343	0.914214	-0.19538	1	0.0389524	0	0.240395
Q8BH52	Day1|Day0	0.785708	0.867324	-0.347934	1	0.0618185	0	0.139283
Q8BH52	Day2|Day0	0.901068	0.867324	-0.150293	1	0.0618185	0	0.139283
Q8BH52	Day2|Day1	1.14682	0.867324	0.197642	1	0.0618185	0	0.139283
Q8BH52	Day4|Day0	0.971148	0.867324	-0.0422375	1	0.0618185	0	0.139283
Q8BH52	Day4|Day1	1.23602	0.867324	0.305697	1	0.0618185	0	0.139283
Q8BH52	Day4|Day2	1.07777	0.925137	0.108055	1	0.0337941	0	0.139283
Q8BH52	Day6|Day0	0.866223	0.867324	-0.207189	1	0.0618185	0	0.139283
Q8BH52	Day6|Day1	1.10247	0.867324	0.140745	1	0.0618185	0	0.139283
Q8BH52	Day6|Day2	0.96133	0.867324	-0.0568966	1	0.0618185	0	0.139283
Q8BH52	Day6|Day4	0.891958	0.867324	-0.164952	1	0.0618185	0	0.139283
Q8BH55	Day1|Day0	1.10019	0.22431	0.137756	1	0.649152	0	0.281218
Q8BH55	Day2|Day0	1.57574	5.48995e-06	0.656028	0.0381606	5.26043	1.41838	0.281218
Q8BH55	Day2|Day1	1.43224	1.71629e-05	0.518272	0.119299	4.76541	0.923362	0.281218
Q8BH55	Day4|Day0	1.79199	8.64604e-07	0.84156	0.00600986	6.06318	2.22114	0.281218
Q8BH55	Day4|Day1	1.62879	1.86068e-06	0.703804	0.0129336	5.73033	1.88828	0.281218
Q8BH55	Day4|Day2	1.13724	0.0263041	0.185532	1	1.57998	0	0.281218
Q8BH55	Day6|Day0	2.06865	8.64604e-07	1.04869	0.00600986	6.06318	2.22114	0.281218
Q8BH55	Day6|Day1	1.88027	8.64604e-07	0.910936	0.00600986	6.06318	2.22114	0.281218
Q8BH55	Day6|Day2	1.31282	0.00337224	0.392665	1	2.47208	0	0.281218
Q8BH55	Day6|Day4	1.15439	0.22431	0.207132	1	0.649152	0	0.281218
Q8BH57	Day1|Day0	1.01878	0.137921	0.0268474	1	0.860369	0	0.109851
Q8BH57	Day2|Day0	1.15401	0.000715387	0.206662	1	3.14546	0	0.109851
Q8BH57	Day2|Day1	1.13274	0.00572759	0.179814	1	2.24203	0	0.109851
Q8BH57	Day4|Day0	1.18826	0.000715387	0.248856	1	3.14546	0	0.109851
Q8BH57	Day4|Day1	1.16636	0.00572759	0.222009	1	2.24203	0	0.109851
Q8BH57	Day4|Day2	1.02968	0.966088	0.042195	1	0.0149834	0	0.109851
Q8BH57	Day6|Day0	1.26984	0.000359252	0.34465	1	3.4446	0	0.109851
Q8BH57	Day6|Day1	1.24643	0.001012	0.317803	1	2.99482	0	0.109851
Q8BH57	Day6|Day2	1.10037	0.232627	0.137989	1	0.63334	0	0.109851
Q8BH57	Day6|Day4	1.06865	0.232627	0.0957936	1	0.63334	0	0.109851
Q8BH58	Day1|Day0	1.04214	0.0886861	0.0595458	1	1.05214	0	0.111925
Q8BH58	Day2|Day0	1.13397	0.000209031	0.181385	1	3.67979	0	0.111925
Q8BH58	Day2|Day1	1.08812	0.00222635	0.12184	1	2.65241	0	0.111925
Q8BH58	Day4|Day0	1.22131	6.41421e-05	0.288434	0.445852	4.19286	0.350809	0.111925
Q8BH58	Day4|Day1	1.17193	0.000448334	0.228888	1	3.3484	0	0.111925
Q8BH58	Day4|Day2	1.07702	0.253522	0.107049	1	0.595984	0	0.111925
Q8BH58	Day6|Day0	1.29213	2.0671e-05	0.36975	0.143684	4.68464	0.842592	0.111925
Q8BH58	Day6|Day1	1.23988	6.41421e-05	0.310204	0.445852	4.19286	0.350809	0.111925
Q8BH58	Day6|Day2	1.13947	0.0102135	0.188365	1	1.99083	0	0.111925
Q8BH58	Day6|Day4	1.05798	0.0706026	0.0813157	1	1.15118	0	0.111925
Q8BH59	Day1|Day0	1.03496	0.0518375	0.0495704	1	1.28536	0	0.120253
Q8BH59	Day2|Day0	1.15926	0.00014618	0.213204	1	3.83511	0	0.120253
Q8BH59	Day2|Day1	1.1201	0.00263221	0.163633	1	2.57968	0	0.120253
Q8BH59	Day4|Day0	1.22175	4.9823e-05	0.28895	0.346319	4.30257	0.460523	0.120253
Q8BH59	Day4|Day1	1.18049	0.000359011	0.23938	1	3.44489	0	0.120253
Q8BH59	Day4|Day2	1.05391	0.169682	0.0757463	1	0.770365	0	0.120253
Q8BH59	Day6|Day0	1.33073	1.42153e-05	0.412215	0.0988106	4.84724	1.0052	0.120253
Q8BH59	Day6|Day1	1.28578	4.9823e-05	0.362644	0.346319	4.30257	0.460523	0.120253
Q8BH59	Day6|Day2	1.14791	0.00829642	0.199011	1	2.08111	0	0.120253
Q8BH59	Day6|Day4	1.0892	0.0799771	0.123264	1	1.09703	0	0.120253
Q8BH60	Day1|Day0	0.976802	0.327591	-0.0338616	1	0.484667	0	0.0825664
Q8BH60	Day2|Day0	1.04975	0.00684581	0.0700503	1	2.16458	0	0.0825664
Q8BH60	Day2|Day1	1.07468	0.00239174	0.103912	1	2.62129	0	0.0825664
Q8BH60	Day4|Day0	1.07366	0.0169954	0.102532	1	1.76967	0	0.0825664
Q8BH60	Day4|Day1	1.09915	0.00432694	0.136394	1	2.36382	0	0.0825664
Q8BH60	Day4|Day2	1.02277	0.49326	0.0324817	1	0.306924	0	0.0825664
Q8BH60	Day6|Day0	1.15358	0.000151363	0.206119	1	3.81998	0	0.0825664
Q8BH60	Day6|Day1	1.18098	8.73035e-05	0.23998	0.606846	4.05897	0.216921	0.0825664
Q8BH60	Day6|Day2	1.09891	0.00858485	0.136069	1	2.06627	0	0.0825664
Q8BH60	Day6|Day4	1.07444	0.00432694	0.103587	1	2.36382	0	0.0825664
Q8BH64	Day1|Day0	0.927988	0.0107386	-0.107822	1	1.96905	0	0.134268
Q8BH64	Day2|Day0	0.782236	0.000112163	-0.354324	0.779648	3.95015	0.108102	0.134268
Q8BH64	Day2|Day1	0.842938	0.00636228	-0.246502	1	2.19639	0	0.134268
Q8BH64	Day4|Day0	0.71702	0.000107891	-0.479915	0.749949	3.96702	0.124968	0.134268
Q8BH64	Day4|Day1	0.772661	0.00197352	-0.372093	1	2.70476	0	0.134268
Q8BH64	Day4|Day2	0.916629	0.427483	-0.125591	1	0.369081	0	0.134268
Q8BH64	Day6|Day0	0.757807	0.000112163	-0.400097	0.779648	3.95015	0.108102	0.134268
Q8BH64	Day6|Day1	0.816613	0.00604595	-0.292275	1	2.21854	0	0.134268
Q8BH64	Day6|Day2	0.96877	0.889411	-0.0457733	1	0.0508976	0	0.134268
Q8BH64	Day6|Day4	1.05688	0.458411	0.0798176	1	0.338745	0	0.134268
Q8BH65	Day1|Day0	0.849894	0.047541	-0.234646	1	1.32293	0	0.111365
Q8BH65	Day2|Day0	0.811373	0.0645619	-0.301562	1	1.19002	0	0.111365
Q8BH65	Day2|Day1	0.954676	0.736364	-0.0669162	1	0.132907	0	0.111365
Q8BH65	Day4|Day0	0.856418	0.419303	-0.223614	1	0.377472	0	0.111365
Q8BH65	Day4|Day1	1.00768	0.11641	0.0110322	1	0.93401	0	0.111365
Q8BH65	Day4|Day2	1.05552	0.173846	0.0779485	1	0.759836	0	0.111365
Q8BH65	Day6|Day0	1.04849	0.368328	0.0683176	1	0.433765	0	0.111365
Q8BH65	Day6|Day1	1.23368	0.0198515	0.302963	1	1.70221	0	0.111365
Q8BH65	Day6|Day2	1.29225	0.0198515	0.36988	1	1.70221	0	0.111365
Q8BH65	Day6|Day4	1.22428	0.11641	0.291931	1	0.93401	0	0.111365
Q8BH69	Day1|Day0	0.95944	0.760263	-0.0597348	1	0.119036	0	0.0865511
Q8BH69	Day2|Day0	0.995324	0.532734	-0.00676191	1	0.27349	0	0.0865511
Q8BH69	Day2|Day1	1.0374	0.399026	0.0529729	1	0.398999	0	0.0865511
Q8BH69	Day4|Day0	1.03745	0.0424814	0.0530476	1	1.3718	0	0.0865511
Q8BH69	Day4|Day1	1.08131	0.0310339	0.112782	1	1.50816	0	0.0865511
Q8BH69	Day4|Day2	1.04233	0.105874	0.0598096	1	0.975213	0	0.0865511
Q8BH69	Day6|Day0	1.17376	0.00224506	0.231133	1	2.64877	0	0.0865511
Q8BH69	Day6|Day1	1.22338	0.00224506	0.290868	1	2.64877	0	0.0865511
Q8BH69	Day6|Day2	1.17927	0.00453454	0.237895	1	2.34347	0	0.0865511
Q8BH69	Day6|Day4	1.13138	0.0628486	0.178085	1	1.2017	0	0.0865511
Q8BH73	Day1|Day0	0.853128	0.813438	-0.229165	1	0.0896756	0	0.143349
Q8BH73	Day2|Day0	0.910189	0.902868	-0.135762	1	0.0443756	0	0.143349
Q8BH73	Day2|Day1	1.06688	0.813438	0.093403	1	0.0896756	0	0.143349
Q8BH73	Day4|Day0	0.860389	0.902868	-0.21694	1	0.0443756	0	0.143349
Q8BH73	Day4|Day1	1.00851	0.813438	0.0122257	1	0.0896756	0	0.143349
Q8BH73	Day4|Day2	0.945286	0.902868	-0.0811774	1	0.0443756	0	0.143349
Q8BH73	Day6|Day0	1.07519	0.394623	0.104592	1	0.403817	0	0.143349
Q8BH73	Day6|Day1	1.26029	0.385373	0.333757	1	0.414119	0	0.143349
Q8BH73	Day6|Day2	1.18128	0.394623	0.240354	1	0.403817	0	0.143349
Q8BH73	Day6|Day4	1.24966	0.394623	0.321531	1	0.403817	0	0.143349
Q8BH74	Day1|Day0	1.10084	0.054538	0.138608	1	1.2633	0	0.142809
Q8BH74	Day2|Day0	1.30899	2.23e-05	0.388457	0.155007	4.65169	0.809647	0.142809
Q8BH74	Day2|Day1	1.18908	0.000154379	0.249849	1	3.81141	0	0.142809
Q8BH74	Day4|Day0	1.37227	2.23e-05	0.456563	0.155007	4.65169	0.809647	0.142809
Q8BH74	Day4|Day1	1.24656	0.000182305	0.317955	1	3.7392	0	0.142809
Q8BH74	Day4|Day2	1.04834	0.832406	0.068106	1	0.0796645	0	0.142809
Q8BH74	Day6|Day0	1.37246	2.23e-05	0.456763	0.155007	4.65169	0.809647	0.142809
Q8BH74	Day6|Day1	1.24674	0.000180428	0.318156	1	3.7437	0	0.142809
Q8BH74	Day6|Day2	1.04849	0.858272	0.0683067	1	0.0663753	0	0.142809
Q8BH74	Day6|Day4	1.00014	0.885529	0.000200691	1	0.0527974	0	0.142809
Q8BH75	Day1|Day0	1.19073	0.147856	0.251842	1	0.830162	0	0.102512
Q8BH75	Day2|Day0	1.24925	0.0159085	0.321068	1	1.79837	0	0.102512
Q8BH75	Day2|Day1	1.04915	0.147856	0.0692252	1	0.830162	0	0.102512
Q8BH75	Day4|Day0	1.30502	0.00992209	0.38407	1	2.0034	0	0.102512
Q8BH75	Day4|Day1	1.09598	0.0491373	0.132228	1	1.30859	0	0.102512
Q8BH75	Day4|Day2	1.04464	0.436249	0.0630025	1	0.360266	0	0.102512
Q8BH75	Day6|Day0	1.33158	0.0159085	0.413134	1	1.79837	0	0.102512
Q8BH75	Day6|Day1	1.11829	0.147856	0.161292	1	0.830162	0	0.102512
Q8BH75	Day6|Day2	1.0659	0.885163	0.0920666	1	0.0529766	0	0.102512
Q8BH75	Day6|Day4	1.02035	0.470599	0.0290641	1	0.327349	0	0.102512
Q8BH79	Day1|Day0	0.977494	0.256423	-0.0328404	1	0.591044	0	0.141768
Q8BH79	Day2|Day0	1.07602	0.00470648	0.105711	1	2.3273	0	0.141768
Q8BH79	Day2|Day1	1.1008	0.000902998	0.138551	1	3.04431	0	0.141768
Q8BH79	Day4|Day0	1.18138	0.00015558	0.240471	1	3.80805	0	0.141768
Q8BH79	Day4|Day1	1.20858	5.81652e-05	0.273312	0.404306	4.23534	0.393289	0.141768
Q8BH79	Day4|Day2	1.09791	0.0269058	0.13476	1	1.57015	0	0.141768
Q8BH79	Day6|Day0	1.29578	6.65035e-06	0.373818	0.0462266	5.17716	1.33511	0.141768
Q8BH79	Day6|Day1	1.32561	4.72631e-06	0.406659	0.0328526	5.32548	1.48343	0.141768
Q8BH79	Day6|Day2	1.20423	0.00015558	0.268107	1	3.80805	0	0.141768
Q8BH79	Day6|Day4	1.09684	0.00470648	0.133347	1	2.3273	0	0.141768
Q8BH86	Day1|Day0	1.08726	0.0806901	0.120697	1	1.09318	0	0.288294
Q8BH86	Day2|Day0	1.34909	3.87661e-06	0.431989	0.0269463	5.41155	1.5695	0.288294
Q8BH86	Day2|Day1	1.24082	2.81424e-05	0.311292	0.195618	4.55064	0.708591	0.288294
Q8BH86	Day4|Day0	1.77625	3.74258e-09	0.828833	2.60147e-05	8.42683	4.58478	0.288294
Q8BH86	Day4|Day1	1.63369	4.72062e-09	0.708136	3.2813e-05	8.326	4.48395	0.288294
Q8BH86	Day4|Day2	1.31662	2.57184e-07	0.396844	0.00178769	6.58976	2.74771	0.288294
Q8BH86	Day6|Day0	2.04016	3.74258e-09	1.02868	2.60147e-05	8.42683	4.58478	0.288294
Q8BH86	Day6|Day1	1.87642	4.72062e-09	0.907986	3.2813e-05	8.326	4.48395	0.288294
Q8BH86	Day6|Day2	1.51225	2.57184e-07	0.596695	0.00178769	6.58976	2.74771	0.288294
Q8BH86	Day6|Day4	1.14858	0.906052	0.199851	1	0.0428468	0	0.288294
Q8BH95	Day1|Day0	0.982561	0.596297	-0.0253818	1	0.224538	0	0.234929
Q8BH95	Day2|Day0	1.13198	9.74175e-05	0.178846	0.677149	4.01136	0.169316	0.234929
Q8BH95	Day2|Day1	1.15207	5.63179e-05	0.204228	0.391466	4.24935	0.407306	0.234929
Q8BH95	Day4|Day0	1.48915	5.43051e-08	0.574489	0.000377475	7.26516	3.42311	0.234929
Q8BH95	Day4|Day1	1.51558	5.43051e-08	0.599871	0.000377475	7.26516	3.42311	0.234929
Q8BH95	Day4|Day2	1.31553	1.98052e-06	0.395644	0.0137666	5.70322	1.86117	0.234929
Q8BH95	Day6|Day0	1.64663	5.70335e-08	0.719518	0.00039644	7.24387	3.40182	0.234929
Q8BH95	Day6|Day1	1.67586	5.46116e-08	0.7449	0.000379605	7.26272	3.42067	0.234929
Q8BH95	Day6|Day2	1.45465	5.25035e-06	0.540672	0.0364952	5.27981	1.43776	0.234929
Q8BH95	Day6|Day4	1.10575	0.265908	0.145029	1	0.575268	0	0.234929
Q8BH97	Day1|Day0	0.845778	0.00213982	-0.24165	1	2.66962	0	0.172166
Q8BH97	Day2|Day0	0.74483	0.00282397	-0.425017	1	2.54914	0	0.172166
Q8BH97	Day2|Day1	0.880645	0.683508	-0.183368	1	0.165257	0	0.172166
Q8BH97	Day4|Day0	0.862236	0.239624	-0.213845	1	0.620469	0	0.172166
Q8BH97	Day4|Day1	1.01946	0.00866161	0.0278052	1	2.0624	0	0.172166
Q8BH97	Day4|Day2	1.15763	0.015056	0.211173	1	1.82229	0	0.172166
Q8BH97	Day6|Day0	1.05217	0.0155172	0.0733681	1	1.80919	0	0.172166
Q8BH97	Day6|Day1	1.24403	0.000102842	0.315018	0.714857	3.98783	0.145781	0.172166
Q8BH97	Day6|Day2	1.41263	0.000102842	0.498386	0.714857	3.98783	0.145781	0.172166
Q8BH97	Day6|Day4	1.22028	0.00282397	0.287213	1	2.54914	0	0.172166
Q8BH98	Day1|Day0	0.813705	0.730096	-0.297421	1	0.13662	0	0.289209
Q8BH98	Day2|Day0	0.804472	0.730096	-0.313886	1	0.13662	0	0.289209
Q8BH98	Day2|Day1	0.988653	0.925592	-0.0164642	1	0.0335804	0	0.289209
Q8BH98	Day4|Day0	0.975039	0.220837	-0.0364676	1	0.655929	0	0.289209
Q8BH98	Day4|Day1	1.19827	0.12586	0.260954	1	0.900111	0	0.289209
Q8BH98	Day4|Day2	1.21202	0.12586	0.277418	1	0.900111	0	0.289209
Q8BH98	Day6|Day0	1.51568	0.0330464	0.599962	1	1.48088	0	0.289209
Q8BH98	Day6|Day1	1.86269	0.0229916	0.897384	1	1.63843	0	0.289209
Q8BH98	Day6|Day2	1.88406	0.0229916	0.913848	1	1.63843	0	0.289209
Q8BH98	Day6|Day4	1.55448	0.220837	0.63643	1	0.655929	0	0.289209
Q8BHA3	Day1|Day0	0.917727	0.508502	-0.123864	1	0.293708	0	0.12175
Q8BHA3	Day2|Day0	1.01193	0.177474	0.017112	1	0.750864	0	0.12175
Q8BHA3	Day2|Day1	1.10265	0.0661481	0.140976	1	1.17948	0	0.12175
Q8BHA3	Day4|Day0	1.06273	0.0416366	0.0877775	1	1.38053	0	0.12175
Q8BHA3	Day4|Day1	1.158	0.0173813	0.211641	1	1.75992	0	0.12175
Q8BHA3	Day4|Day2	1.0502	0.289641	0.0706655	1	0.53814	0	0.12175
Q8BHA3	Day6|Day0	1.23661	0.00720569	0.30639	1	2.14232	0	0.12175
Q8BHA3	Day6|Day1	1.34747	0.00509049	0.430254	1	2.29324	0	0.12175
Q8BHA3	Day6|Day2	1.22203	0.0467548	0.289278	1	1.33017	0	0.12175
Q8BHA3	Day6|Day4	1.16361	0.211902	0.218612	1	0.673866	0	0.12175
Q8BHB3	Day1|Day0	0.967289	0.800677	-0.0479804	1	0.0965428	0	0.618826
Q8BHB3	Day2|Day0	1.09533	0.744719	0.131368	1	0.128008	0	0.618826
Q8BHB3	Day2|Day1	1.13237	0.626195	0.179349	1	0.203291	0	0.618826
Q8BHB3	Day4|Day0	1.30535	0.626195	0.384433	1	0.203291	0	0.618826
Q8BHB3	Day4|Day1	1.34949	0.584834	0.432413	1	0.232967	0	0.618826
Q8BHB3	Day4|Day2	1.19174	0.800677	0.253065	1	0.0965428	0	0.618826
Q8BHB3	Day6|Day0	2.17806	0.00138528	1.12304	1	2.85846	0	0.618826
Q8BHB3	Day6|Day1	2.25171	0.00138528	1.17102	1	2.85846	0	0.618826
Q8BHB3	Day6|Day2	1.98849	0.00204103	0.991673	1	2.69015	0	0.618826
Q8BHB3	Day6|Day4	1.66857	0.00242201	0.738608	1	2.61582	0	0.618826
Q8BHB4	Day1|Day0	1.14264	0.00089342	0.192377	1	3.04894	0	0.14273
Q8BHB4	Day2|Day0	1.33387	6.98511e-06	0.415619	0.0485535	5.15583	1.31378	0.14273
Q8BHB4	Day2|Day1	1.16735	0.00131688	0.223241	1	2.88045	0	0.14273
Q8BHB4	Day4|Day0	1.37633	6.98511e-06	0.460828	0.0485535	5.15583	1.31378	0.14273
Q8BHB4	Day4|Day1	1.20451	0.00089342	0.268451	1	3.04894	0	0.14273
Q8BHB4	Day4|Day2	1.03183	0.725251	0.0452096	1	0.139511	0	0.14273
Q8BHB4	Day6|Day0	1.45299	6.50609e-06	0.539024	0.0452238	5.18668	1.34463	0.14273
Q8BHB4	Day6|Day1	1.2716	0.000351468	0.346646	1	3.45411	0	0.14273
Q8BHB4	Day6|Day2	1.0893	0.273005	0.123405	1	0.56383	0	0.14273
Q8BHB4	Day6|Day4	1.0557	0.404016	0.0781955	1	0.393601	0	0.14273
Q8BHC4	Day1|Day0	1.03308	0.0761534	0.0469458	1	1.11831	0	0.188452
Q8BHC4	Day2|Day0	1.28053	1.32976e-06	0.356746	0.00924318	5.87623	2.03418	0.188452
Q8BHC4	Day2|Day1	1.23954	7.25841e-06	0.3098	0.0504532	5.13916	1.29711	0.188452
Q8BHC4	Day4|Day0	1.44794	3.29929e-07	0.534004	0.00229334	6.48158	2.63953	0.188452
Q8BHC4	Day4|Day1	1.40158	7.31968e-07	0.487058	0.00508791	6.13551	2.29346	0.188452
Q8BHC4	Day4|Day2	1.13073	0.0153611	0.177258	1	1.81358	0	0.188452
Q8BHC4	Day6|Day0	1.52226	3.29929e-07	0.606213	0.00229334	6.48158	2.63953	0.188452
Q8BHC4	Day6|Day1	1.47352	6.28702e-07	0.559267	0.00437011	6.20156	2.35951	0.188452
Q8BHC4	Day6|Day2	1.18877	0.00668846	0.249468	1	2.17467	0	0.188452
Q8BHC4	Day6|Day4	1.05133	0.579448	0.0722095	1	0.236985	0	0.188452
Q8BHC7	Day1|Day0	0.958018	0.257088	-0.0618756	1	0.589917	0	0.067614
Q8BHC7	Day2|Day0	0.987287	0.977685	-0.0184589	1	0.00980115	0	0.067614
Q8BHC7	Day2|Day1	1.03055	0.257088	0.0434167	1	0.589917	0	0.067614
Q8BHC7	Day4|Day0	0.974762	0.977685	-0.0368787	1	0.00980115	0	0.067614
Q8BHC7	Day4|Day1	1.01748	0.257088	0.0249969	1	0.589917	0	0.067614
Q8BHC7	Day4|Day2	0.987313	0.977685	-0.0184198	1	0.00980115	0	0.067614
Q8BHC7	Day6|Day0	1.0086	0.977685	0.0123574	1	0.00980115	0	0.067614
Q8BHC7	Day6|Day1	1.0528	0.257088	0.074233	1	0.589917	0	0.067614
Q8BHC7	Day6|Day2	1.02159	0.977685	0.0308163	1	0.00980115	0	0.067614
Q8BHC7	Day6|Day4	1.03472	0.977685	0.0492361	1	0.00980115	0	0.067614
Q8BHC9	Day1|Day0	0.838616	0.126455	-0.253917	1	0.898063	0	0.161427
Q8BHC9	Day2|Day0	0.801614	0.175868	-0.319021	1	0.754814	0	0.161427
Q8BHC9	Day2|Day1	0.955877	0.694238	-0.0651035	1	0.158492	0	0.161427
Q8BHC9	Day4|Day0	0.926328	0.391516	-0.110406	1	0.407251	0	0.161427
Q8BHC9	Day4|Day1	1.10459	0.0398769	0.143512	1	1.39928	0	0.161427
Q8BHC9	Day4|Day2	1.15558	0.0598197	0.208615	1	1.22316	0	0.161427
Q8BHC9	Day6|Day0	1.13587	0.126455	0.183798	1	0.898063	0	0.161427
Q8BHC9	Day6|Day1	1.35446	0.0218045	0.437715	1	1.66145	0	0.161427
Q8BHC9	Day6|Day2	1.41698	0.0218045	0.502819	1	1.66145	0	0.161427
Q8BHC9	Day6|Day4	1.22621	0.391516	0.294203	1	0.407251	0	0.161427
Q8BHD7	Day1|Day0	1.02793	0.162029	0.0397356	1	0.790407	0	0.115859
Q8BHD7	Day2|Day0	1.16216	0.000236253	0.216811	1	3.62662	0	0.115859
Q8BHD7	Day2|Day1	1.13059	0.00188457	0.177075	1	2.72479	0	0.115859
Q8BHD7	Day4|Day0	1.25238	7.50561e-05	0.324677	0.521715	4.12461	0.282566	0.115859
Q8BHD7	Day4|Day1	1.21836	0.00015004	0.284942	1	3.82379	0	0.115859
Q8BHD7	Day4|Day2	1.07763	0.0595446	0.107867	1	1.22516	0	0.115859
Q8BHD7	Day6|Day0	1.2873	7.67625e-05	0.364353	0.533576	4.11485	0.272804	0.115859
Q8BHD7	Day6|Day1	1.25233	0.000236253	0.324618	1	3.62662	0	0.115859
Q8BHD7	Day6|Day2	1.10768	0.155798	0.147543	1	0.807438	0	0.115859
Q8BHD7	Day6|Day4	1.02788	0.524782	0.039676	1	0.280021	0	0.115859
Q8BHD8	Day1|Day0	1.04984	0.0246196	0.0701743	1	1.60872	0	0.108822
Q8BHD8	Day2|Day0	1.25612	0.00262607	0.328975	1	2.58069	0	0.108822
Q8BHD8	Day2|Day1	1.19648	0.0856223	0.2588	1	1.06741	0	0.108822
Q8BHD8	Day4|Day0	1.19958	0.00841996	0.262532	1	2.07469	0	0.108822
Q8BHD8	Day4|Day1	1.14263	0.479362	0.192357	1	0.319336	0	0.108822
Q8BHD8	Day4|Day2	0.95499	0.274326	-0.066443	1	0.561734	0	0.108822
Q8BHD8	Day6|Day0	1.22309	0.00546137	0.290535	1	2.2627	0	0.108822
Q8BHD8	Day6|Day1	1.16503	0.294879	0.220361	1	0.530356	0	0.108822
Q8BHD8	Day6|Day2	0.973708	0.444663	-0.0384392	1	0.351969	0	0.108822
Q8BHD8	Day6|Day4	1.0196	0.606772	0.0280039	1	0.216974	0	0.108822
Q8BHE8	Day1|Day0	1.05007	0.0532551	0.0704859	1	1.27364	0	0.218596
Q8BHE8	Day2|Day0	1.27245	9.50218e-06	0.347605	0.0660497	5.02218	1.18013	0.218596
Q8BHE8	Day2|Day1	1.21177	0.000100104	0.277119	0.69582	3.99955	0.157503	0.218596
Q8BHE8	Day4|Day0	1.52453	2.94246e-07	0.608363	0.0020453	6.53129	2.68924	0.218596
Q8BHE8	Day4|Day1	1.45183	7.57136e-07	0.537877	0.00526285	6.12083	2.27878	0.218596
Q8BHE8	Day4|Day2	1.19811	0.000407613	0.260758	1	3.38975	0	0.218596
Q8BHE8	Day6|Day0	1.68003	2.94246e-07	0.748486	0.0020453	6.53129	2.68924	0.218596
Q8BHE8	Day6|Day1	1.59992	7.12971e-07	0.678	0.00495586	6.14693	2.30488	0.218596
Q8BHE8	Day6|Day2	1.32031	0.000249041	0.400881	1	3.60373	0	0.218596
Q8BHE8	Day6|Day4	1.102	0.662603	0.140123	1	0.178747	0	0.218596
Q8BHF7	Day1|Day0	0.96939	0.765897	-0.0448504	1	0.11583	0	0.0972644
Q8BHF7	Day2|Day0	0.969858	0.422519	-0.0441548	1	0.374154	0	0.0972644
Q8BHF7	Day2|Day1	1.00048	0.311306	0.000695587	1	0.506813	0	0.0972644
Q8BHF7	Day4|Day0	1.0453	0.077088	0.0639128	1	1.11301	0	0.0972644
Q8BHF7	Day4|Day1	1.0783	0.0570407	0.108763	1	1.24382	0	0.0972644
Q8BHF7	Day4|Day2	1.07778	0.248777	0.108068	1	0.604189	0	0.0972644
Q8BHF7	Day6|Day0	1.17959	0.00749799	0.238284	1	2.12506	0	0.0972644
Q8BHF7	Day6|Day1	1.21684	0.00749799	0.283134	1	2.12506	0	0.0972644
Q8BHF7	Day6|Day2	1.21625	0.0222765	0.282438	1	1.65215	0	0.0972644
Q8BHF7	Day6|Day4	1.12847	0.134091	0.174371	1	0.872599	0	0.0972644
Q8BHG1	Day1|Day0	0.973611	0.566106	-0.038583	1	0.247102	0	0.0426425
Q8BHG1	Day2|Day0	1.01357	0.348627	0.0194397	1	0.457639	0	0.0426425
Q8BHG1	Day2|Day1	1.04104	0.159444	0.0580226	1	0.797391	0	0.0426425
Q8BHG1	Day4|Day0	0.96129	0.408102	-0.0569569	1	0.389232	0	0.0426425
Q8BHG1	Day4|Day1	0.987345	0.672535	-0.018374	1	0.172285	0	0.0426425
Q8BHG1	Day4|Day2	0.948424	0.141806	-0.0763966	1	0.848305	0	0.0426425
Q8BHG1	Day6|Day0	0.970546	0.672535	-0.0431322	1	0.172285	0	0.0426425
Q8BHG1	Day6|Day1	0.996852	0.672535	-0.00454924	1	0.172285	0	0.0426425
Q8BHG1	Day6|Day2	0.957556	0.222601	-0.0625719	1	0.652472	0	0.0426425
Q8BHG1	Day6|Day4	1.00963	0.566106	0.0138247	1	0.247102	0	0.0426425
Q8BHG2	Day1|Day0	1.01639	0.741113	0.023448	1	0.130116	0	0.0731172
Q8BHG2	Day2|Day0	1.10089	0.00549347	0.13867	1	2.26015	0	0.0731172
Q8BHG2	Day2|Day1	1.08314	0.00549347	0.115222	1	2.26015	0	0.0731172
Q8BHG2	Day4|Day0	1.11708	0.0230214	0.159726	1	1.63787	0	0.0731172
Q8BHG2	Day4|Day1	1.09907	0.0155086	0.136278	1	1.80943	0	0.0731172
Q8BHG2	Day4|Day2	1.0147	0.21881	0.0210558	1	0.659934	0	0.0731172
Q8BHG2	Day6|Day0	1.12398	0.00747578	0.168611	1	2.12634	0	0.0731172
Q8BHG2	Day6|Day1	1.10586	0.00577927	0.145163	1	2.23813	0	0.0731172
Q8BHG2	Day6|Day2	1.02097	0.601928	0.0299409	1	0.220455	0	0.0731172
Q8BHG2	Day6|Day4	1.00618	0.477681	0.00888513	1	0.320862	0	0.0731172
Q8BHG9	Day1|Day0	1.04276	0.450259	0.0604139	1	0.346537	0	0.0611862
Q8BHG9	Day2|Day0	1.13698	0.00241164	0.185207	1	2.61769	0	0.0611862
Q8BHG9	Day2|Day1	1.09035	0.00490245	0.124793	1	2.30959	0	0.0611862
Q8BHG9	Day4|Day0	1.08795	0.295593	0.121611	1	0.529306	0	0.0611862
Q8BHG9	Day4|Day1	1.04333	0.633139	0.0611968	1	0.198501	0	0.0611862
Q8BHG9	Day4|Day2	0.956876	0.00706382	-0.0635962	1	2.15096	0	0.0611862
Q8BHG9	Day6|Day0	1.05194	0.12999	0.0730566	1	0.886089	0	0.0611862
Q8BHG9	Day6|Day1	1.0088	0.416361	0.0126427	1	0.380529	0	0.0611862
Q8BHG9	Day6|Day2	0.925208	0.0146543	-0.11215	1	1.83403	0	0.0611862
Q8BHG9	Day6|Day4	0.966905	0.609139	-0.0485542	1	0.215284	0	0.0611862
Q8BHI4	Day1|Day0	1.08967	0.181051	0.123888	1	0.742199	0	0.136542
Q8BHI4	Day2|Day0	1.3269	0.000409219	0.40806	1	3.38804	0	0.136542
Q8BHI4	Day2|Day1	1.21771	0.00104242	0.284172	1	2.98196	0	0.136542
Q8BHI4	Day4|Day0	1.32372	0.00174923	0.404599	1	2.75715	0	0.136542
Q8BHI4	Day4|Day1	1.21479	0.0139044	0.280711	1	1.85685	0	0.136542
Q8BHI4	Day4|Day2	0.997604	0.0890014	-0.00346097	1	1.0506	0	0.136542
Q8BHI4	Day6|Day0	1.28755	0.00104242	0.364623	1	2.98196	0	0.136542
Q8BHI4	Day6|Day1	1.18159	0.00623976	0.240736	1	2.20483	0	0.136542
Q8BHI4	Day6|Day2	0.970341	0.181051	-0.0434369	1	0.742199	0	0.136542
Q8BHI4	Day6|Day4	0.972671	0.567181	-0.0399759	1	0.246278	0	0.136542
Q8BHI7	Day1|Day0	1.10798	0.00478802	0.147933	1	2.31984	0	0.107925
Q8BHI7	Day2|Day0	1.26516	0.000233064	0.339324	1	3.63253	0	0.107925
Q8BHI7	Day2|Day1	1.14186	0.0182466	0.191391	1	1.73882	0	0.107925
Q8BHI7	Day4|Day0	1.26808	0.00033514	0.342646	1	3.47477	0	0.107925
Q8BHI7	Day4|Day1	1.1445	0.0675652	0.194713	1	1.17028	0	0.107925
Q8BHI7	Day4|Day2	1.00231	0.403723	0.00332214	1	0.393916	0	0.107925
Q8BHI7	Day6|Day0	1.24728	0.000971765	0.318788	1	3.01244	0	0.107925
Q8BHI7	Day6|Day1	1.12573	0.298533	0.170855	1	0.525008	0	0.107925
Q8BHI7	Day6|Day2	0.985866	0.110084	-0.0205359	1	0.958277	0	0.107925
Q8BHI7	Day6|Day4	0.983599	0.330675	-0.0238581	1	0.480598	0	0.107925
Q8BHJ5	Day1|Day0	0.790792	0.374	-0.338629	1	0.427129	0	0.135478
Q8BHJ5	Day2|Day0	0.925406	0.914865	-0.111841	1	0.0386429	0	0.135478
Q8BHJ5	Day2|Day1	1.17023	0.345712	0.226788	1	0.461286	0	0.135478
Q8BHJ5	Day4|Day0	0.945139	0.914865	-0.0814022	1	0.0386429	0	0.135478
Q8BHJ5	Day4|Day1	1.19518	0.345712	0.257227	1	0.461286	0	0.135478
Q8BHJ5	Day4|Day2	1.02132	0.914865	0.0304387	1	0.0386429	0	0.135478
Q8BHJ5	Day6|Day0	0.957336	0.914865	-0.0629031	1	0.0386429	0	0.135478
Q8BHJ5	Day6|Day1	1.2106	0.345712	0.275726	1	0.461286	0	0.135478
Q8BHJ5	Day6|Day2	1.0345	0.914865	0.0489378	1	0.0386429	0	0.135478
Q8BHJ5	Day6|Day4	1.01291	0.990326	0.0184991	1	0.00422171	0	0.135478
Q8BHJ9	Day1|Day0	1.07063	0.373983	0.0984625	1	0.427148	0	0.102269
Q8BHJ9	Day2|Day0	1.06566	0.568378	0.0917501	1	0.245363	0	0.102269
Q8BHJ9	Day2|Day1	0.995358	0.568378	-0.00671236	1	0.245363	0	0.102269
Q8BHJ9	Day4|Day0	1.02791	0.648972	0.0397094	1	0.187774	0	0.102269
Q8BHJ9	Day4|Day1	0.960094	0.568378	-0.058753	1	0.245363	0	0.102269
Q8BHJ9	Day4|Day2	0.964571	0.83629	-0.0520407	1	0.077643	0	0.102269
Q8BHJ9	Day6|Day0	1.24592	0.200983	0.317208	1	0.69684	0	0.102269
Q8BHJ9	Day6|Day1	1.16372	0.515635	0.218745	1	0.287657	0	0.102269
Q8BHJ9	Day6|Day2	1.16915	0.251598	0.225458	1	0.599293	0	0.102269
Q8BHJ9	Day6|Day4	1.21209	0.251598	0.277498	1	0.599293	0	0.102269
Q8BHK9	Day1|Day0	1.12474	0.0039166	0.169587	1	2.40709	0	0.140475
Q8BHK9	Day2|Day0	1.33783	2.56383e-06	0.419895	0.0178212	5.59111	1.74906	0.140475
Q8BHK9	Day2|Day1	1.18946	6.65123e-05	0.250308	0.462327	4.1771	0.335051	0.140475
Q8BHK9	Day4|Day0	1.19588	0.00868065	0.258072	1	2.06145	0	0.140475
Q8BHK9	Day4|Day1	1.06325	0.560502	0.0884845	1	0.251423	0	0.140475
Q8BHK9	Day4|Day2	0.893895	4.04206e-05	-0.161823	0.280964	4.3934	0.55135	0.140475
Q8BHK9	Day6|Day0	1.03893	0.893721	0.0550973	1	0.0487982	0	0.140475
Q8BHK9	Day6|Day1	0.923709	0.00406483	-0.11449	1	2.39096	0	0.140475
Q8BHK9	Day6|Day2	0.776578	2.56383e-06	-0.364798	0.0178212	5.59111	1.74906	0.140475
Q8BHK9	Day6|Day4	0.868758	0.00956264	-0.202974	1	2.01942	0	0.140475
Q8BHL3	Day1|Day0	0.954694	0.928517	-0.0668902	1	0.03221	0	0.103983
Q8BHL3	Day2|Day0	1.03666	0.0146411	0.0519422	1	1.83443	0	0.103983
Q8BHL3	Day2|Day1	1.08586	0.0146694	0.118832	1	1.83359	0	0.103983
Q8BHL3	Day4|Day0	1.10533	0.00625111	0.144479	1	2.20404	0	0.103983
Q8BHL3	Day4|Day1	1.15779	0.00625111	0.211369	1	2.20404	0	0.103983
Q8BHL3	Day4|Day2	1.06624	0.460908	0.0925364	1	0.336386	0	0.103983
Q8BHL3	Day6|Day0	1.22238	0.000228831	0.289688	1	3.64049	0	0.103983
Q8BHL3	Day6|Day1	1.28039	0.000228831	0.356578	1	3.64049	0	0.103983
Q8BHL3	Day6|Day2	1.17915	0.00856342	0.237746	1	2.06735	0	0.103983
Q8BHL3	Day6|Day4	1.10589	0.0225364	0.14521	1	1.64711	0	0.103983
Q8BHL4	Day1|Day0	0.98912	0.0208518	-0.0157827	1	1.68086	0	0.169964
Q8BHL4	Day2|Day0	0.839326	0.000409897	-0.252697	1	3.38733	0	0.169964
Q8BHL4	Day2|Day1	0.848558	0.0200727	-0.236914	1	1.69739	0	0.169964
Q8BHL4	Day4|Day0	0.714427	3.96388e-05	-0.485141	0.275529	4.40188	0.559832	0.169964
Q8BHL4	Day4|Day1	0.722286	0.00035008	-0.469359	1	3.45583	0	0.169964
Q8BHL4	Day4|Day2	0.851192	0.0157184	-0.232444	1	1.80359	0	0.169964
Q8BHL4	Day6|Day0	0.686615	9.38228e-05	-0.542427	0.652163	4.02769	0.185644	0.169964
Q8BHL4	Day6|Day1	0.694168	0.00164976	-0.526644	1	2.78258	0	0.169964
Q8BHL4	Day6|Day2	0.818055	0.124294	-0.28973	1	0.905551	0	0.169964
Q8BHL4	Day6|Day4	0.961071	0.174885	-0.0572855	1	0.757248	0	0.169964
Q8BHL5	Day1|Day0	0.986536	0.926904	-0.0195567	1	0.0329653	0	0.0932
Q8BHL5	Day2|Day0	0.99327	0.424745	-0.0097428	1	0.371872	0	0.0932
Q8BHL5	Day2|Day1	1.00683	0.421533	0.00981388	1	0.375169	0	0.0932
Q8BHL5	Day4|Day0	1.07899	0.00286095	0.109682	1	2.54349	0	0.0932
Q8BHL5	Day4|Day1	1.09372	0.00286095	0.129239	1	2.54349	0	0.0932
Q8BHL5	Day4|Day2	1.0863	0.0105186	0.119425	1	1.97804	0	0.0932
Q8BHL5	Day6|Day0	1.1992	0.00119448	0.262078	1	2.92282	0	0.0932
Q8BHL5	Day6|Day1	1.21557	0.00119448	0.281635	1	2.92282	0	0.0932
Q8BHL5	Day6|Day2	1.20733	0.00286095	0.271821	1	2.54349	0	0.0932
Q8BHL5	Day6|Day4	1.11141	0.363199	0.152396	1	0.439855	0	0.0932
Q8BHL8	Day1|Day0	1.04942	0.0992791	0.0695911	1	1.00314	0	0.122045
Q8BHL8	Day2|Day0	1.21087	6.36318e-05	0.276043	0.442304	4.19633	0.354279	0.122045
Q8BHL8	Day2|Day1	1.15385	0.000415417	0.206452	1	3.38152	0	0.122045
Q8BHL8	Day4|Day0	1.26978	4.6274e-05	0.344577	0.321651	4.33466	0.492616	0.122045
Q8BHL8	Day4|Day1	1.20998	0.000205683	0.274986	1	3.6868	0	0.122045
Q8BHL8	Day4|Day2	1.04865	0.527521	0.0685338	1	0.27776	0	0.122045
Q8BHL8	Day6|Day0	1.31707	4.4648e-05	0.39733	0.310348	4.3502	0.508151	0.122045
Q8BHL8	Day6|Day1	1.25504	0.000105948	0.327739	0.736446	3.97491	0.132859	0.122045
Q8BHL8	Day6|Day2	1.0877	0.255976	0.121286	1	0.5918	0	0.122045
Q8BHL8	Day6|Day4	1.03724	0.527521	0.0527527	1	0.27776	0	0.122045
Q8BHN0	Day1|Day0	0.836451	0.182937	-0.257647	1	0.737698	0	0.107883
Q8BHN0	Day2|Day0	0.842818	0.183827	-0.246707	1	0.73559	0	0.107883
Q8BHN0	Day2|Day1	1.00761	0.756465	0.01094	1	0.121211	0	0.107883
Q8BHN0	Day4|Day0	0.791961	0.182937	-0.336498	1	0.737698	0	0.107883
Q8BHN0	Day4|Day1	0.946811	0.870425	-0.0788514	1	0.0602686	0	0.107883
Q8BHN0	Day4|Day2	0.939659	0.897726	-0.0897914	1	0.046856	0	0.107883
Q8BHN0	Day6|Day0	0.931576	0.965392	-0.102254	1	0.0152963	0	0.107883
Q8BHN0	Day6|Day1	1.11373	0.182937	0.155393	1	0.737698	0	0.107883
Q8BHN0	Day6|Day2	1.10531	0.183827	0.144453	1	0.73559	0	0.107883
Q8BHN0	Day6|Day4	1.17629	0.182937	0.234244	1	0.737698	0	0.107883
Q8BHN1	Day1|Day0	1.15777	0.608848	0.211349	1	0.215491	0	0.164047
Q8BHN1	Day2|Day0	1.32838	0.00373477	0.409667	1	2.42774	0	0.164047
Q8BHN1	Day2|Day1	1.14736	0.00856421	0.198317	1	2.06731	0	0.164047
Q8BHN1	Day4|Day0	1.41495	0.00111412	0.500756	1	2.95307	0	0.164047
Q8BHN1	Day4|Day1	1.22214	0.00135582	0.289406	1	2.8678	0	0.164047
Q8BHN1	Day4|Day2	1.06517	0.225504	0.0910889	1	0.646846	0	0.164047
Q8BHN1	Day6|Day0	1.51317	0.00111412	0.597574	1	2.95307	0	0.164047
Q8BHN1	Day6|Day1	1.30697	0.00135582	0.386224	1	2.8678	0	0.164047
Q8BHN1	Day6|Day2	1.13911	0.229448	0.187907	1	0.639316	0	0.164047
Q8BHN1	Day6|Day4	1.06941	0.924002	0.0968182	1	0.0343273	0	0.164047
Q8BHN3	Day1|Day0	0.95558	0.100708	-0.0655507	1	0.996934	0	0.133901
Q8BHN3	Day1|Day0	0.957164	0.0989315	-0.0631619	1	1.00467	0	0.133548
Q8BHN3	Day2|Day0	1.01999	0.0224422	0.0285614	1	1.64893	0	0.133901
Q8BHN3	Day2|Day0	1.01659	0.0301889	0.0237379	1	1.52015	0	0.133548
Q8BHN3	Day2|Day1	1.06741	0.00120376	0.0941121	1	2.91946	0	0.133901
Q8BHN3	Day2|Day1	1.06209	0.00154194	0.0868998	1	2.81193	0	0.133548
Q8BHN3	Day4|Day0	1.16505	2.76394e-05	0.220394	0.192122	4.55847	0.716424	0.133901
Q8BHN3	Day4|Day0	1.16617	2.63898e-05	0.221775	0.183435	4.57856	0.736517	0.133548
Q8BHN3	Day4|Day1	1.21921	6.84502e-06	0.285944	0.0475797	5.16463	1.32258	0.133901
Q8BHN3	Day4|Day1	1.21836	7.84992e-06	0.284937	0.0545648	5.10513	1.26309	0.133548
Q8BHN3	Day4|Day2	1.14221	0.000639536	0.191832	1	3.19414	0	0.133901
Q8BHN3	Day4|Day2	1.14714	0.000470478	0.198037	1	3.32746	0	0.133548
Q8BHN3	Day6|Day0	1.28852	6.84502e-06	0.365712	0.0475797	5.16463	1.32258	0.133901
Q8BHN3	Day6|Day0	1.28938	7.84992e-06	0.366683	0.0545648	5.10513	1.26309	0.133548
Q8BHN3	Day6|Day1	1.34841	4.0278e-06	0.431263	0.0279972	5.39493	1.55289	0.133901
Q8BHN3	Day6|Day1	1.34709	4.49167e-06	0.429845	0.0312216	5.34759	1.50555	0.133548
Q8BHN3	Day6|Day2	1.26326	8.41809e-05	0.337151	0.585142	4.07479	0.232739	0.133901
Q8BHN3	Day6|Day2	1.26834	8.13936e-05	0.342945	0.565767	4.08941	0.247363	0.133548
Q8BHN3	Day6|Day4	1.10597	0.126661	0.145319	1	0.897356	0	0.133901
Q8BHN3	Day6|Day4	1.10566	0.17009	0.144908	1	0.769321	0	0.133548
Q8BHN5	Day1|Day0	0.984388	0.838087	-0.0227007	1	0.0767111	0	0.0817276
Q8BHN5	Day2|Day0	1.02537	0.199722	0.0361433	1	0.699574	0	0.0817276
Q8BHN5	Day2|Day1	1.04163	0.241815	0.0588441	1	0.616517	0	0.0817276
Q8BHN5	Day4|Day0	1.07623	0.0186594	0.105983	1	1.7291	0	0.0817276
Q8BHN5	Day4|Day1	1.0933	0.0186594	0.128683	1	1.7291	0	0.0817276
Q8BHN5	Day4|Day2	1.0496	0.111626	0.0698392	1	0.952233	0	0.0817276
Q8BHN5	Day6|Day0	1.16559	0.0186594	0.221061	1	1.7291	0	0.0817276
Q8BHN5	Day6|Day1	1.18408	0.0199031	0.243762	1	1.70108	0	0.0817276
Q8BHN5	Day6|Day2	1.13675	0.142089	0.184918	1	0.847439	0	0.0817276
Q8BHN5	Day6|Day4	1.08303	0.838087	0.115079	1	0.0767111	0	0.0817276
Q8BHS3	Day1|Day0	1.07375	0.028635	0.102663	1	1.5431	0	0.090159
Q8BHS3	Day2|Day0	1.20714	7.44746e-05	0.271591	0.517673	4.12799	0.285945	0.090159
Q8BHS3	Day2|Day1	1.12422	0.000666026	0.168927	1	3.17651	0	0.090159
Q8BHS3	Day4|Day0	1.17428	0.000735663	0.231778	1	3.13332	0	0.090159
Q8BHS3	Day4|Day1	1.09362	0.028635	0.129115	1	1.5431	0	0.090159
Q8BHS3	Day4|Day2	0.972781	0.0218687	-0.0398124	1	1.66018	0	0.090159
Q8BHS3	Day6|Day0	1.21724	0.000115732	0.283613	0.804453	3.93655	0.0944993	0.090159
Q8BHS3	Day6|Day1	1.13363	0.00176727	0.18095	1	2.7527	0	0.090159
Q8BHS3	Day6|Day2	1.00837	0.328789	0.0120225	1	0.483083	0	0.090159
Q8BHS3	Day6|Day4	1.03658	0.0838534	0.0518349	1	1.07648	0	0.090159
Q8BHS6	Day1|Day0	0.941831	0.21655	-0.0864601	1	0.664442	0	0.110124
Q8BHS6	Day2|Day0	1.05379	0.00818932	0.0755817	1	2.08675	0	0.110124
Q8BHS6	Day2|Day1	1.11887	0.00123284	0.162042	1	2.90909	0	0.110124
Q8BHS6	Day4|Day0	1.14109	0.00154688	0.190418	1	2.81054	0	0.110124
Q8BHS6	Day4|Day1	1.21157	0.000492718	0.276878	1	3.3074	0	0.110124
Q8BHS6	Day4|Day2	1.08285	0.301648	0.114836	1	0.520499	0	0.110124
Q8BHS6	Day6|Day0	1.19847	0.00104644	0.26119	1	2.98029	0	0.110124
Q8BHS6	Day6|Day1	1.27249	0.00045254	0.34765	1	3.34434	0	0.110124
Q8BHS6	Day6|Day2	1.1373	0.150748	0.185609	1	0.821749	0	0.110124
Q8BHS6	Day6|Day4	1.05028	0.551949	0.0707723	1	0.258101	0	0.110124
Q8BHT6	Day1|Day0	0.871499	0.373533	-0.198428	1	0.427672	0	0.0870784
Q8BHT6	Day2|Day0	0.851325	0.305013	-0.232218	1	0.515681	0	0.0870784
Q8BHT6	Day2|Day1	0.976851	0.70506	-0.0337897	1	0.151774	0	0.0870784
Q8BHT6	Day4|Day0	0.866274	0.70506	-0.207105	1	0.151774	0	0.0870784
Q8BHT6	Day4|Day1	0.994004	0.547054	-0.008677	1	0.26197	0	0.0870784
Q8BHT6	Day4|Day2	1.01756	0.365555	0.0251127	1	0.437047	0	0.0870784
Q8BHT6	Day6|Day0	0.979864	0.70506	-0.0293463	1	0.151774	0	0.0870784
Q8BHT6	Day6|Day1	1.12434	0.305013	0.169082	1	0.515681	0	0.0870784
Q8BHT6	Day6|Day2	1.15099	0.305013	0.202872	1	0.515681	0	0.0870784
Q8BHT6	Day6|Day4	1.13113	0.601667	0.177759	1	0.220644	0	0.0870784
Q8BHX1	Day1|Day0	1.02618	0.44273	0.0372871	1	0.353861	0	0.10366
Q8BHX1	Day2|Day0	1.12799	0.120598	0.17376	1	0.918659	0	0.10366
Q8BHX1	Day2|Day1	1.09921	0.0344495	0.136473	1	1.46282	0	0.10366
Q8BHX1	Day4|Day0	1.11844	0.851102	0.161483	1	0.0700183	0	0.10366
Q8BHX1	Day4|Day1	1.0899	0.383864	0.124196	1	0.415823	0	0.10366
Q8BHX1	Day4|Day2	0.991526	0.152031	-0.0122769	1	0.818068	0	0.10366
Q8BHX1	Day6|Day0	0.978772	0.44273	-0.0309559	1	0.353861	0	0.10366
Q8BHX1	Day6|Day1	0.953799	0.9734	-0.068243	1	0.0117085	0	0.10366
Q8BHX1	Day6|Day2	0.86771	0.0344495	-0.204716	1	1.46282	0	0.10366
Q8BHX1	Day6|Day4	0.875125	0.383864	-0.192439	1	0.415823	0	0.10366
Q8BHX3	Day1|Day0	1.03717	0.452409	0.0526535	1	0.344468	0	0.0491193
Q8BHX3	Day2|Day0	1.06751	0.189098	0.0942528	1	0.723314	0	0.0491193
Q8BHX3	Day2|Day1	1.02925	0.372892	0.0415993	1	0.428417	0	0.0491193
Q8BHX3	Day4|Day0	1.01131	0.893916	0.0162279	1	0.0487031	0	0.0491193
Q8BHX3	Day4|Day1	0.975068	0.452409	-0.0364256	1	0.344468	0	0.0491193
Q8BHX3	Day4|Day2	0.947354	0.189098	-0.0780249	1	0.723314	0	0.0491193
Q8BHX3	Day6|Day0	1.05947	0.372892	0.0833411	1	0.428417	0	0.0491193
Q8BHX3	Day6|Day1	1.0215	0.725733	0.0306876	1	0.139223	0	0.0491193
Q8BHX3	Day6|Day2	0.992465	0.452409	-0.0109117	1	0.344468	0	0.0491193
Q8BHX3	Day6|Day4	1.04762	0.372892	0.0671132	1	0.428417	0	0.0491193
Q8BHY2	Day1|Day0	1.1603	0.00167045	0.214496	1	2.77717	0	0.151564
Q8BHY2	Day2|Day0	1.38055	1.34932e-05	0.465244	0.0937911	4.86989	1.02784	0.151564
Q8BHY2	Day2|Day1	1.18982	0.00167045	0.250748	1	2.77717	0	0.151564
Q8BHY2	Day4|Day0	1.43001	1.34932e-05	0.516026	0.0937911	4.86989	1.02784	0.151564
Q8BHY2	Day4|Day1	1.23245	0.00180149	0.30153	1	2.74437	0	0.151564
Q8BHY2	Day4|Day2	1.03583	0.929383	0.0507818	1	0.0318054	0	0.151564
Q8BHY2	Day6|Day0	1.44089	1.34932e-05	0.526965	0.0937911	4.86989	1.02784	0.151564
Q8BHY2	Day6|Day1	1.24183	0.00167045	0.312469	1	2.77717	0	0.151564
Q8BHY2	Day6|Day2	1.04371	0.929383	0.0617209	1	0.0318054	0	0.151564
Q8BHY2	Day6|Day4	1.00761	0.929383	0.0109391	1	0.0318054	0	0.151564
Q8BHY3	Day1|Day0	1.16482	0.102342	0.220112	1	0.989944	0	0.264117
Q8BHY3	Day2|Day0	1.47401	0.00360617	0.559744	1	2.44295	0	0.264117
Q8BHY3	Day2|Day1	1.26543	0.0401383	0.339632	1	1.39644	0	0.264117
Q8BHY3	Day4|Day0	1.60371	0.00360617	0.681411	1	2.44295	0	0.264117
Q8BHY3	Day4|Day1	1.37678	0.0336358	0.461299	1	1.4732	0	0.264117
Q8BHY3	Day4|Day2	1.08799	0.860065	0.121666	1	0.0654688	0	0.264117
Q8BHY3	Day6|Day0	1.81856	0.000143268	0.862795	0.995859	3.84385	0.00180216	0.264117
Q8BHY3	Day6|Day1	1.56123	0.000697132	0.642683	1	3.15668	0	0.264117
Q8BHY3	Day6|Day2	1.23375	0.012005	0.303051	1	1.92064	0	0.264117
Q8BHY3	Day6|Day4	1.13397	0.0135615	0.181384	1	1.86769	0	0.264117
Q8BHZ0	Day1|Day0	1.08178	0.0200283	0.113401	1	1.69836	0	0.0777216
Q8BHZ0	Day2|Day0	1.18544	0.000288036	0.245422	1	3.54055	0	0.0777216
Q8BHZ0	Day2|Day1	1.09583	0.00585674	0.132021	1	2.23234	0	0.0777216
Q8BHZ0	Day4|Day0	1.17787	0.00236898	0.236184	1	2.62544	0	0.0777216
Q8BHZ0	Day4|Day1	1.08883	0.164117	0.122783	1	0.784848	0	0.0777216
Q8BHZ0	Day4|Day2	0.993617	0.0531872	-0.00923764	1	1.27419	0	0.0777216
Q8BHZ0	Day6|Day0	1.17155	0.000802579	0.228424	1	3.09551	0	0.0777216
Q8BHZ0	Day6|Day1	1.08299	0.038056	0.115023	1	1.41958	0	0.0777216
Q8BHZ0	Day6|Day2	0.988287	0.226903	-0.0169978	1	0.64416	0	0.0777216
Q8BHZ0	Day6|Day4	0.994636	0.321505	-0.00776015	1	0.492812	0	0.0777216
Q8BHZ4	Day1|Day0	0.936962	0.642068	-0.0939377	1	0.192419	0	0.112073
Q8BHZ4	Day2|Day0	0.859671	0.0316069	-0.218143	1	1.50022	0	0.112073
Q8BHZ4	Day2|Day1	0.917509	0.055449	-0.124205	1	1.25611	0	0.112073
Q8BHZ4	Day4|Day0	0.945149	0.380123	-0.0813861	1	0.420076	0	0.112073
Q8BHZ4	Day4|Day1	1.00874	0.213204	0.0125517	1	0.671204	0	0.112073
Q8BHZ4	Day4|Day2	1.09943	0.0137911	0.136757	1	1.8604	0	0.112073
Q8BHZ4	Day6|Day0	1.12357	0.0316069	0.168084	1	1.50022	0	0.112073
Q8BHZ4	Day6|Day1	1.19916	0.0233278	0.262022	1	1.63213	0	0.112073
Q8BHZ4	Day6|Day2	1.30697	0.00162164	0.386227	1	2.79004	0	0.112073
Q8BHZ4	Day6|Day4	1.18877	0.122983	0.24947	1	0.910155	0	0.112073
Q8BI72	Day1|Day0	1.01642	0.145939	0.0234975	1	0.835829	0	0.129613
Q8BI72	Day2|Day0	1.12688	0.000206963	0.172337	1	3.68411	0	0.129613
Q8BI72	Day2|Day1	1.10868	0.00103061	0.14884	1	2.98691	0	0.129613
Q8BI72	Day4|Day0	1.19521	0.000107552	0.257262	0.747595	3.96838	0.126334	0.129613
Q8BI72	Day4|Day1	1.1759	0.00045231	0.233765	1	3.34456	0	0.129613
Q8BI72	Day4|Day2	1.06063	0.464316	0.0849255	1	0.333186	0	0.129613
Q8BI72	Day6|Day0	1.32249	3.31027e-06	0.403256	0.0230097	5.48014	1.63809	0.129613
Q8BI72	Day6|Day1	1.30112	6.63766e-06	0.379759	0.0461384	5.17799	1.33594	0.129613
Q8BI72	Day6|Day2	1.17358	0.00045231	0.230919	1	3.34456	0	0.129613
Q8BI72	Day6|Day4	1.10649	0.00103061	0.145994	1	2.98691	0	0.129613
Q8BI84	Day1|Day0	0.992582	0.188473	-0.0107411	1	0.72475	0	0.0756979
Q8BI84	Day2|Day0	1.07142	0.0108223	0.0995242	1	1.96568	0	0.0756979
Q8BI84	Day2|Day1	1.07943	0.00323172	0.110265	1	2.49057	0	0.0756979
Q8BI84	Day4|Day0	1.09495	0.101325	0.13087	1	0.994285	0	0.0756979
Q8BI84	Day4|Day1	1.10314	0.0108223	0.141611	1	1.96568	0	0.0756979
Q8BI84	Day4|Day2	1.02197	0.176236	0.0313461	1	0.753904	0	0.0756979
Q8BI84	Day6|Day0	1.10658	0.0169799	0.146102	1	1.77006	0	0.0756979
Q8BI84	Day6|Day1	1.11484	0.00350187	0.156843	1	2.4557	0	0.0756979
Q8BI84	Day6|Day2	1.03281	0.60823	0.0465773	1	0.215932	0	0.0756979
Q8BI84	Day6|Day4	1.01061	0.306181	0.0152312	1	0.514022	0	0.0756979
Q8BIA4	Day1|Day0	0.92953	0.217578	-0.105426	1	0.662386	0	0.0448417
Q8BIA4	Day2|Day0	0.915523	0.365262	-0.127332	1	0.437396	0	0.0448417
Q8BIA4	Day2|Day1	0.984931	0.481098	-0.0219061	1	0.317767	0	0.0448417
Q8BIA4	Day4|Day0	0.921163	0.365262	-0.118472	1	0.437396	0	0.0448417
Q8BIA4	Day4|Day1	0.990998	0.481098	-0.0130461	1	0.317767	0	0.0448417
Q8BIA4	Day4|Day2	1.00616	0.985901	0.00885998	1	0.00616669	0	0.0448417
Q8BIA4	Day6|Day0	0.949044	0.503395	-0.0754537	1	0.298091	0	0.0448417
Q8BIA4	Day6|Day1	1.02099	0.365262	0.0299723	1	0.437396	0	0.0448417
Q8BIA4	Day6|Day2	1.03661	0.623844	0.0518784	1	0.204924	0	0.0448417
Q8BIA4	Day6|Day4	1.03027	0.623844	0.0430184	1	0.204924	0	0.0448417
Q8BIE6	Day1|Day0	0.927682	0.0246138	-0.108297	1	1.60882	0	0.0898232
Q8BIE6	Day2|Day0	0.875624	0.0517995	-0.191616	1	1.28567	0	0.0898232
Q8BIE6	Day2|Day1	0.943883	0.558453	-0.0833193	1	0.253013	0	0.0898232
Q8BIE6	Day4|Day0	0.82237	0.00754862	-0.28214	1	2.12213	0	0.0898232
Q8BIE6	Day4|Day1	0.886478	0.28361	-0.173843	1	0.547278	0	0.0898232
Q8BIE6	Day4|Day2	0.939182	0.139901	-0.0905239	1	0.85418	0	0.0898232
Q8BIE6	Day6|Day0	0.856454	0.0103812	-0.223553	1	1.98375	0	0.0898232
Q8BIE6	Day6|Day1	0.923218	0.558453	-0.115256	1	0.253013	0	0.0898232
Q8BIE6	Day6|Day2	0.978106	0.28361	-0.0319367	1	0.547278	0	0.0898232
Q8BIE6	Day6|Day4	1.04145	0.558453	0.0585872	1	0.253013	0	0.0898232
Q8BIF9	Day1|Day0	1.04275	0.289246	0.0603917	1	0.538733	0	0.255213
Q8BIF9	Day2|Day0	1.32218	9.10342e-05	0.402922	0.632779	4.0408	0.198748	0.255213
Q8BIF9	Day2|Day1	1.26798	0.000324227	0.34253	1	3.48915	0	0.255213
Q8BIF9	Day4|Day0	1.78143	2.31723e-05	0.833039	0.161071	4.63503	0.792983	0.255213
Q8BIF9	Day4|Day1	1.7084	2.99912e-05	0.772647	0.208469	4.52301	0.680958	0.255213
Q8BIF9	Day4|Day2	1.34734	0.0286279	0.430117	1	1.54321	0	0.255213
Q8BIF9	Day6|Day0	1.655	2.99912e-05	0.726835	0.208469	4.52301	0.680958	0.255213
Q8BIF9	Day6|Day1	1.58715	7.95391e-05	0.666443	0.552876	4.09942	0.257372	0.255213
Q8BIF9	Day6|Day2	1.25172	0.230747	0.323913	1	0.636863	0	0.255213
Q8BIF9	Day6|Day4	0.929029	0.230747	-0.106204	1	0.636863	0	0.255213
Q8BIG4	Day1|Day0	1.10822	0.0370997	0.148245	1	1.43063	0	0.0878304
Q8BIG4	Day2|Day0	1.19251	0.00831599	0.254001	1	2.08009	0	0.0878304
Q8BIG4	Day2|Day1	1.07606	0.312208	0.105756	1	0.505556	0	0.0878304
Q8BIG4	Day4|Day0	1.16643	0.0243571	0.222102	1	1.61337	0	0.0878304
Q8BIG4	Day4|Day1	1.05253	0.761768	0.0738579	1	0.118177	0	0.0878304
Q8BIG4	Day4|Day2	0.978132	0.414522	-0.0318984	1	0.382453	0	0.0878304
Q8BIG4	Day6|Day0	1.23115	0.00831599	0.300003	1	2.08009	0	0.0878304
Q8BIG4	Day6|Day1	1.11092	0.359305	0.151758	1	0.444536	0	0.0878304
Q8BIG4	Day6|Day2	1.0324	0.836635	0.0460017	1	0.0774638	0	0.0878304
Q8BIG4	Day6|Day4	1.05548	0.483294	0.0779001	1	0.315788	0	0.0878304
Q8BIG7	Day1|Day0	0.996147	0.319533	-0.00556989	1	0.495484	0	0.199233
Q8BIG7	Day2|Day0	1.36542	0.000178381	0.449347	1	3.74865	0	0.199233
Q8BIG7	Day2|Day1	1.3707	0.000333052	0.454916	1	3.47749	0	0.199233
Q8BIG7	Day4|Day0	1.37226	0.000294765	0.456556	1	3.53052	0	0.199233
Q8BIG7	Day4|Day1	1.37757	0.00107025	0.462126	1	2.97051	0	0.199233
Q8BIG7	Day4|Day2	1.00501	0.406036	0.00720927	1	0.391436	0	0.199233
Q8BIG7	Day6|Day0	1.48621	0.000178381	0.571634	1	3.74865	0	0.199233
Q8BIG7	Day6|Day1	1.49195	0.000262496	0.577204	1	3.58088	0	0.199233
Q8BIG7	Day6|Day2	1.08846	0.582629	0.122287	1	0.234608	0	0.199233
Q8BIG7	Day6|Day4	1.08303	0.229251	0.115078	1	0.639689	0	0.199233
Q8BIH0	Day1|Day0	1.25392	0.0242523	0.326449	1	1.61525	0	0.246005
Q8BIH0	Day2|Day0	1.80134	4.84469e-06	0.849068	0.0336754	5.31473	1.47269	0.246005
Q8BIH0	Day2|Day1	1.43656	2.93089e-05	0.522619	0.203726	4.533	0.690953	0.246005
Q8BIH0	Day4|Day0	1.72216	0.000181784	0.784222	1	3.74044	0	0.246005
Q8BIH0	Day4|Day1	1.37342	0.00544667	0.457773	1	2.26387	0	0.246005
Q8BIH0	Day4|Day2	0.956047	0.00102109	-0.0648463	1	2.99093	0	0.246005
Q8BIH0	Day6|Day0	1.67249	3.09035e-05	0.742001	0.21481	4.50999	0.667945	0.246005
Q8BIH0	Day6|Day1	1.33381	0.000517887	0.415552	1	3.28576	0	0.246005
Q8BIH0	Day6|Day2	0.928473	0.0129389	-0.107068	1	1.8881	0	0.246005
Q8BIH0	Day6|Day4	0.971159	0.108479	-0.0422213	1	0.964656	0	0.246005
Q8BIJ6	Day1|Day0	1.01342	0.337477	0.0192262	1	0.471755	0	0.235277
Q8BIJ6	Day2|Day0	1.21422	5.75727e-06	0.280025	0.0400188	5.23978	1.39774	0.235277
Q8BIJ6	Day2|Day1	1.19814	1.21741e-05	0.260799	0.0846224	4.91456	1.07251	0.235277
Q8BIJ6	Day4|Day0	1.51072	1.91412e-08	0.595237	0.000133051	7.71803	3.87598	0.235277
Q8BIJ6	Day4|Day1	1.49072	2.50529e-08	0.576011	0.000174143	7.60114	3.75909	0.235277
Q8BIJ6	Day4|Day2	1.24419	6.54919e-06	0.315212	0.0455234	5.18381	1.34176	0.235277
Q8BIJ6	Day6|Day0	1.69846	1.8432e-08	0.76423	0.000128121	7.73443	3.89238	0.235277
Q8BIJ6	Day6|Day1	1.67598	1.8432e-08	0.745004	0.000128121	7.73443	3.89238	0.235277
Q8BIJ6	Day6|Day2	1.39881	1.63618e-06	0.484205	0.0113731	5.78617	1.94412	0.235277
Q8BIJ6	Day6|Day4	1.12427	0.104626	0.168993	1	0.98036	0	0.235277
Q8BIJ7	Day1|Day0	1.09085	0.200457	0.125459	1	0.697979	0	0.16827
Q8BIJ7	Day2|Day0	1.43995	0.000241677	0.526021	1	3.61676	0	0.16827
Q8BIJ7	Day2|Day1	1.32002	0.000518847	0.400563	1	3.28496	0	0.16827
Q8BIJ7	Day4|Day0	1.51342	0.000518847	0.59781	1	3.28496	0	0.16827
Q8BIJ7	Day4|Day1	1.38737	0.00251794	0.472351	1	2.59896	0	0.16827
Q8BIJ7	Day4|Day2	1.05102	0.200457	0.0717886	1	0.697979	0	0.16827
Q8BIJ7	Day6|Day0	1.36853	0.00237687	0.45263	1	2.62399	0	0.16827
Q8BIJ7	Day6|Day1	1.25455	0.0163707	0.327172	1	1.78593	0	0.16827
Q8BIJ7	Day6|Day2	0.950401	0.0296016	-0.0733912	1	1.52868	0	0.16827
Q8BIJ7	Day6|Day4	0.904267	0.237014	-0.14518	1	0.625227	0	0.16827
Q8BIK4	Day1|Day0	0.993754	0.626969	-0.00903969	1	0.202754	0	0.260857
Q8BIK4	Day2|Day0	1.26496	4.33081e-07	0.339088	0.00301035	6.36343	2.52138	0.260857
Q8BIK4	Day2|Day1	1.27291	5.51502e-07	0.348128	0.00383349	6.25845	2.41641	0.260857
Q8BIK4	Day4|Day0	1.53895	8.63335e-09	0.621951	6.00104e-05	8.06382	4.22177	0.260857
Q8BIK4	Day4|Day1	1.54863	8.63335e-09	0.63099	6.00104e-05	8.06382	4.22177	0.260857
Q8BIK4	Day4|Day2	1.21661	2.89343e-05	0.282862	0.201122	4.53859	0.69654	0.260857
Q8BIK4	Day6|Day0	1.77777	1.2008e-09	0.830069	8.34678e-06	8.92053	5.07848	0.260857
Q8BIK4	Day6|Day1	1.78894	1.2008e-09	0.839109	8.34678e-06	8.92053	5.07848	0.260857
Q8BIK4	Day6|Day2	1.4054	2.13309e-07	0.490981	0.00148271	6.67099	2.82894	0.260857
Q8BIK4	Day6|Day4	1.15518	0.000157233	0.208119	1	3.80346	0	0.260857
Q8BIP0	Day1|Day0	1.11341	0.0423968	0.154984	1	1.37267	0	0.201178
Q8BIP0	Day2|Day0	1.29544	1.2436e-05	0.373446	0.0864424	4.90532	1.06327	0.201178
Q8BIP0	Day2|Day1	1.16349	0.000166307	0.218462	1	3.77909	0	0.201178
Q8BIP0	Day4|Day0	1.57904	5.71031e-07	0.659048	0.00396923	6.24334	2.40129	0.201178
Q8BIP0	Day4|Day1	1.4182	1.08302e-06	0.504063	0.00752807	5.96536	2.12332	0.201178
Q8BIP0	Day4|Day2	1.21892	0.000302531	0.285602	1	3.51923	0	0.201178
Q8BIP0	Day6|Day0	1.65431	9.27282e-07	0.726229	0.00644554	6.03279	2.19074	0.201178
Q8BIP0	Day6|Day1	1.4858	3.29707e-06	0.571244	0.0229179	5.48187	1.63982	0.201178
Q8BIP0	Day6|Day2	1.27702	0.00318499	0.352783	1	2.49689	0	0.201178
Q8BIP0	Day6|Day4	1.04767	0.127986	0.0671809	1	0.892838	0	0.201178
Q8BIQ5	Day1|Day0	1.18256	0.00751394	0.241919	1	2.12413	0	0.165868
Q8BIQ5	Day2|Day0	1.49124	2.51482e-05	0.576514	0.174805	4.59949	0.757446	0.165868
Q8BIQ5	Day2|Day1	1.26102	0.000430033	0.334595	1	3.3665	0	0.165868
Q8BIQ5	Day4|Day0	1.45069	0.000430033	0.536738	1	3.3665	0	0.165868
Q8BIQ5	Day4|Day1	1.22673	0.0370956	0.294819	1	1.43068	0	0.165868
Q8BIQ5	Day4|Day2	0.972806	0.010843	-0.0397756	1	1.96485	0	0.165868
Q8BIQ5	Day6|Day0	1.3419	0.000430033	0.424272	1	3.3665	0	0.165868
Q8BIQ5	Day6|Day1	1.13473	0.0623196	0.182353	1	1.20538	0	0.165868
Q8BIQ5	Day6|Day2	0.899851	0.00751394	-0.152242	1	2.12413	0	0.165868
Q8BIQ5	Day6|Day4	0.925006	0.716517	-0.112466	1	0.144774	0	0.165868
Q8BIS8	Day1|Day0	1.14325	0.970388	0.193146	1	0.0130546	0	0.250902
Q8BIS8	Day2|Day0	0.963564	0.970388	-0.0535476	1	0.0130546	0	0.250902
Q8BIS8	Day2|Day1	0.842826	0.970388	-0.246693	1	0.0130546	0	0.250902
Q8BIS8	Day4|Day0	1.28722	0.970388	0.364263	1	0.0130546	0	0.250902
Q8BIS8	Day4|Day1	1.12593	0.970388	0.171117	1	0.0130546	0	0.250902
Q8BIS8	Day4|Day2	1.3359	0.970388	0.41781	1	0.0130546	0	0.250902
Q8BIS8	Day6|Day0	1.19084	0.970388	0.251976	1	0.0130546	0	0.250902
Q8BIS8	Day6|Day1	1.04162	0.970388	0.0588306	1	0.0130546	0	0.250902
Q8BIS8	Day6|Day2	1.23587	0.970388	0.305524	1	0.0130546	0	0.250902
Q8BIS8	Day6|Day4	0.925121	0.970388	-0.112287	1	0.0130546	0	0.250902
Q8BIV3	Day1|Day0	1.15057	0.00585957	0.202348	1	2.23213	0	0.134938
Q8BIV3	Day2|Day0	1.24351	6.13613e-05	0.314418	0.426522	4.21211	0.370058	0.134938
Q8BIV3	Day2|Day1	1.08078	0.00494628	0.11207	1	2.30572	0	0.134938
Q8BIV3	Day4|Day0	1.06358	0.403548	0.0889311	1	0.394105	0	0.134938
Q8BIV3	Day4|Day1	0.924396	0.00180581	-0.113417	1	2.74333	0	0.134938
Q8BIV3	Day4|Day2	0.855306	3.26554e-05	-0.225487	0.226987	4.48605	0.643998	0.134938
Q8BIV3	Day6|Day0	0.979968	0.248068	-0.0291928	1	0.605429	0	0.134938
Q8BIV3	Day6|Day1	0.851725	0.00119738	-0.231541	1	2.92177	0	0.134938
Q8BIV3	Day6|Day2	0.788066	3.26554e-05	-0.343611	0.226987	4.48605	0.643998	0.134938
Q8BIV3	Day6|Day4	0.921385	0.680111	-0.118124	1	0.16742	0	0.134938
Q8BIW1	Day1|Day0	0.972984	0.744219	-0.0395122	1	0.1283	0	0.167095
Q8BIW1	Day2|Day0	1.14332	9.87977e-06	0.193235	0.0686743	5.00525	1.16321	0.167095
Q8BIW1	Day2|Day1	1.17507	8.43202e-06	0.232747	0.058611	5.07407	1.23202	0.167095
Q8BIW1	Day4|Day0	1.30201	1.86594e-07	0.380743	0.00129702	6.7291	2.88705	0.167095
Q8BIW1	Day4|Day1	1.33816	1.86594e-07	0.420255	0.00129702	6.7291	2.88705	0.167095
Q8BIW1	Day4|Day2	1.1388	0.000492762	0.187508	1	3.30736	0	0.167095
Q8BIW1	Day6|Day0	1.4167	5.03434e-08	0.502534	0.000349937	7.29806	3.45601	0.167095
Q8BIW1	Day6|Day1	1.45604	5.03434e-08	0.542046	0.000349937	7.29806	3.45601	0.167095
Q8BIW1	Day6|Day2	1.23911	1.07328e-05	0.309299	0.0746036	4.96929	1.12724	0.167095
Q8BIW1	Day6|Day4	1.08808	0.0104367	0.121791	1	1.98144	0	0.167095
Q8BIW9	Day1|Day0	0.932256	0.975353	-0.101203	1	0.010838	0	0.101711
Q8BIW9	Day2|Day0	0.83009	0.0981974	-0.268661	1	1.0079	0	0.101711
Q8BIW9	Day2|Day1	0.89041	0.0981974	-0.167458	1	1.0079	0	0.101711
Q8BIW9	Day4|Day0	0.844738	0.975353	-0.243423	1	0.010838	0	0.101711
Q8BIW9	Day4|Day1	0.906123	0.975353	-0.142221	1	0.010838	0	0.101711
Q8BIW9	Day4|Day2	1.01765	0.121892	0.0252372	1	0.914024	0	0.101711
Q8BIW9	Day6|Day0	1.00901	0.975353	0.0129459	1	0.010838	0	0.101711
Q8BIW9	Day6|Day1	1.08234	0.975353	0.114149	1	0.010838	0	0.101711
Q8BIW9	Day6|Day2	1.21555	0.0981974	0.281607	1	1.0079	0	0.101711
Q8BIW9	Day6|Day4	1.19447	0.975353	0.256369	1	0.010838	0	0.101711
Q8BIZ6	Day1|Day0	1.63325	0.0328571	0.707747	1	1.48337	0	0.32356
Q8BIZ6	Day2|Day0	2.51671	2.10006e-05	1.33154	0.145975	4.67777	0.835721	0.32356
Q8BIZ6	Day2|Day1	1.54092	0.000181881	0.62379	1	3.74021	0	0.32356
Q8BIZ6	Day4|Day0	2.38151	0.00138209	1.25188	1	2.85946	0	0.32356
Q8BIZ6	Day4|Day1	1.45814	0.0476713	0.544129	1	1.32174	0	0.32356
Q8BIZ6	Day4|Day2	0.94628	0.00155946	-0.0796609	1	2.80702	0	0.32356
Q8BIZ6	Day6|Day0	1.88049	0.00155946	0.911111	1	2.80702	0	0.32356
Q8BIZ6	Day6|Day1	1.15138	0.0766736	0.203364	1	1.11535	0	0.32356
Q8BIZ6	Day6|Day2	0.747204	0.00138209	-0.420426	1	2.85946	0	0.32356
Q8BIZ6	Day6|Day4	0.789622	0.733327	-0.340765	1	0.134702	0	0.32356
Q8BJ03	Day1|Day0	1.08134	0.234247	0.112814	1	0.630327	0	0.398473
Q8BJ03	Day2|Day0	1.7783	2.40037e-06	0.830501	0.0166849	5.61972	1.77768	0.398473
Q8BJ03	Day2|Day1	1.64454	6.59664e-06	0.717688	0.0458532	5.18068	1.33863	0.398473
Q8BJ03	Day4|Day0	2.34947	2.05604e-07	1.23233	0.00142915	6.68697	2.84492	0.398473
Q8BJ03	Day4|Day1	2.17275	3.76704e-07	1.11952	0.00261847	6.424	2.58195	0.398473
Q8BJ03	Day4|Day2	1.32119	0.00416876	0.401833	1	2.37999	0	0.398473
Q8BJ03	Day6|Day0	2.59355	2.05604e-07	1.37493	0.00142915	6.68697	2.84492	0.398473
Q8BJ03	Day6|Day1	2.39847	2.05604e-07	1.26212	0.00142915	6.68697	2.84492	0.398473
Q8BJ03	Day6|Day2	1.45844	0.000570296	0.544429	1	3.2439	0	0.398473
Q8BJ03	Day6|Day4	1.10389	0.220754	0.142596	1	0.656092	0	0.398473
Q8BJ05	Day1|Day0	1.03451	0.166465	0.0489485	1	0.778678	0	0.0979294
Q8BJ05	Day2|Day0	1.169	0.000181927	0.225278	1	3.7401	0	0.0979294
Q8BJ05	Day2|Day1	1.13001	0.000938842	0.176329	1	3.02741	0	0.0979294
Q8BJ05	Day4|Day0	1.18103	0.000181927	0.240048	1	3.7401	0	0.0979294
Q8BJ05	Day4|Day1	1.14163	0.000938842	0.1911	1	3.02741	0	0.0979294
Q8BJ05	Day4|Day2	1.01029	0.960352	0.0147703	1	0.0175696	0	0.0979294
Q8BJ05	Day6|Day0	1.27449	0.000139287	0.349916	0.968186	3.85609	0.0140412	0.0979294
Q8BJ05	Day6|Day1	1.23197	0.00027818	0.300968	1	3.55567	0	0.0979294
Q8BJ05	Day6|Day2	1.09023	0.325272	0.124639	1	0.487754	0	0.0979294
Q8BJ05	Day6|Day4	1.07913	0.325272	0.109868	1	0.487754	0	0.0979294
Q8BJ37	Day1|Day0	1.0614	0.00965171	0.085969	1	2.0154	0	0.11191
Q8BJ37	Day2|Day0	1.22406	4.89331e-05	0.291675	0.340134	4.3104	0.46835	0.11191
Q8BJ37	Day2|Day1	1.15325	0.00222793	0.205706	1	2.6521	0	0.11191
Q8BJ37	Day4|Day0	1.26673	4.54266e-05	0.341111	0.31576	4.34269	0.500643	0.11191
Q8BJ37	Day4|Day1	1.19345	0.00136666	0.255142	1	2.86434	0	0.11191
Q8BJ37	Day4|Day2	1.03486	0.744425	0.0494362	1	0.128179	0	0.11191
Q8BJ37	Day6|Day0	1.31484	4.54266e-05	0.394886	0.31576	4.34269	0.500643	0.11191
Q8BJ37	Day6|Day1	1.23878	0.00104739	0.308917	1	2.97989	0	0.11191
Q8BJ37	Day6|Day2	1.07416	0.573129	0.103211	1	0.241748	0	0.11191
Q8BJ37	Day6|Day4	1.03798	0.746713	0.0537753	1	0.126846	0	0.11191
Q8BJ48	Day1|Day0	0.796233	0.323641	-0.328737	1	0.489937	0	0.238594
Q8BJ48	Day2|Day0	0.592254	0.154226	-0.755711	1	0.811843	0	0.238594
Q8BJ48	Day2|Day1	0.74382	0.513067	-0.426975	1	0.289826	0	0.238594
Q8BJ48	Day4|Day0	0.597968	0.154226	-0.74186	1	0.811843	0	0.238594
Q8BJ48	Day4|Day1	0.750996	0.586479	-0.413123	1	0.231747	0	0.238594
Q8BJ48	Day4|Day2	1.00965	0.819518	0.013852	1	0.0864414	0	0.238594
Q8BJ48	Day6|Day0	0.711365	0.323458	-0.491338	1	0.490182	0	0.238594
Q8BJ48	Day6|Day1	0.893413	0.861932	-0.162601	1	0.0645269	0	0.238594
Q8BJ48	Day6|Day2	1.20111	0.54923	0.264374	1	0.260245	0	0.238594
Q8BJ48	Day6|Day4	1.18964	0.639618	0.250522	1	0.19408	0	0.238594
Q8BJ71	Day1|Day0	1.12956	0.000903882	0.175764	1	3.04389	0	0.144894
Q8BJ71	Day2|Day0	1.33857	1.14785e-06	0.420693	0.00797872	5.94011	2.09807	0.144894
Q8BJ71	Day2|Day1	1.18503	2.5846e-05	0.244929	0.179655	4.58761	0.74556	0.144894
Q8BJ71	Day4|Day0	1.39405	1.49921e-06	0.479287	0.010421	5.82414	1.98209	0.144894
Q8BJ71	Day4|Day1	1.23415	0.00010511	0.303523	0.730623	3.97835	0.136307	0.144894
Q8BJ71	Day4|Day2	1.04145	0.190573	0.0585941	1	0.719939	0	0.144894
Q8BJ71	Day6|Day0	1.41734	1.14785e-06	0.503183	0.00797872	5.94011	2.09807	0.144894
Q8BJ71	Day6|Day1	1.25477	4.51728e-05	0.32742	0.313996	4.34512	0.503075	0.144894
Q8BJ71	Day6|Day2	1.05884	0.500978	0.0824904	1	0.300181	0	0.144894
Q8BJ71	Day6|Day4	1.0167	0.460948	0.0238963	1	0.336348	0	0.144894
Q8BJ90	Day1|Day0	1.26315	0.0619852	0.337029	1	1.20771	0	0.259023
Q8BJ90	Day2|Day0	1.87667	8.64211e-05	0.908178	0.600713	4.06338	0.221333	0.259023
Q8BJ90	Day2|Day1	1.48571	0.000683203	0.571149	1	3.16545	0	0.259023
Q8BJ90	Day4|Day0	1.76289	0.00438223	0.81794	1	2.3583	0	0.259023
Q8BJ90	Day4|Day1	1.39562	0.0938749	0.480911	1	1.02745	0	0.259023
Q8BJ90	Day4|Day2	0.939368	0.0044511	-0.0902375	1	2.35153	0	0.259023
Q8BJ90	Day6|Day0	1.4834	0.00438223	0.568906	1	2.3583	0	0.259023
Q8BJ90	Day6|Day1	1.17436	0.0900533	0.231877	1	1.0455	0	0.259023
Q8BJ90	Day6|Day2	0.79044	0.0044511	-0.339272	1	2.35153	0	0.259023
Q8BJ90	Day6|Day4	0.841459	0.925435	-0.249034	1	0.0336542	0	0.259023
Q8BJF9	Day1|Day0	1.1352	0.000634482	0.182951	1	3.19758	0	0.177144
Q8BJF9	Day2|Day0	1.37064	1.05589e-07	0.454851	0.000733953	6.97638	3.13433	0.177144
Q8BJF9	Day2|Day1	1.2074	2.58992e-06	0.2719	0.0180025	5.58671	1.74467	0.177144
Q8BJF9	Day4|Day0	1.50522	1.05589e-07	0.58997	0.000733953	6.97638	3.13433	0.177144
Q8BJF9	Day4|Day1	1.32594	2.58992e-06	0.407019	0.0180025	5.58671	1.74467	0.177144
Q8BJF9	Day4|Day2	1.09818	0.901301	0.135119	1	0.0451301	0	0.177144
Q8BJF9	Day6|Day0	1.54406	8.58795e-08	0.626732	0.000596948	7.06611	3.22406	0.177144
Q8BJF9	Day6|Day1	1.36016	6.17222e-07	0.443781	0.00429031	6.20956	2.36751	0.177144
Q8BJF9	Day6|Day2	1.12653	0.0664767	0.171881	1	1.17733	0	0.177144
Q8BJF9	Day6|Day4	1.02581	0.0732078	0.0367614	1	1.13544	0	0.177144
Q8BJH1	Day1|Day0	0.993715	0.35679	-0.00909574	1	0.447588	0	0.0710868
Q8BJH1	Day2|Day0	0.976476	0.595102	-0.0343433	1	0.225409	0	0.0710868
Q8BJH1	Day2|Day1	0.982652	0.713325	-0.0252476	1	0.146712	0	0.0710868
Q8BJH1	Day4|Day0	0.89184	0.086775	-0.165143	1	1.06161	0	0.0710868
Q8BJH1	Day4|Day1	0.89748	0.25956	-0.156048	1	0.585762	0	0.0710868
Q8BJH1	Day4|Day2	0.913325	0.184839	-0.1308	1	0.733206	0	0.0710868
Q8BJH1	Day6|Day0	0.93661	0.348087	-0.0944796	1	0.458312	0	0.0710868
Q8BJH1	Day6|Day1	0.942534	0.893985	-0.0853839	1	0.0486698	0	0.0710868
Q8BJH1	Day6|Day2	0.959174	0.689528	-0.0601363	1	0.161448	0	0.0710868
Q8BJH1	Day6|Day4	1.0502	0.25956	0.0706638	1	0.585762	0	0.0710868
Q8BJL0	Day1|Day0	1.0525	0.0879421	0.0738148	1	1.0558	0	0.125494
Q8BJL0	Day2|Day0	1.16216	0.00146227	0.216813	1	2.83497	0	0.125494
Q8BJL0	Day2|Day1	1.1042	0.0232722	0.142998	1	1.63316	0	0.125494
Q8BJL0	Day4|Day0	1.24211	9.21422e-05	0.312787	0.64048	4.03554	0.193494	0.125494
Q8BJL0	Day4|Day1	1.18015	0.000535492	0.238973	1	3.27125	0	0.125494
Q8BJL0	Day4|Day2	1.06879	0.0232722	0.0959744	1	1.63316	0	0.125494
Q8BJL0	Day6|Day0	1.36983	9.21422e-05	0.454002	0.64048	4.03554	0.193494	0.125494
Q8BJL0	Day6|Day1	1.30151	0.000535492	0.380187	1	3.27125	0	0.125494
Q8BJL0	Day6|Day2	1.17869	0.0232722	0.237189	1	1.63316	0	0.125494
Q8BJL0	Day6|Day4	1.10283	0.897743	0.141214	1	0.0468478	0	0.125494
Q8BJL1	Day1|Day0	0.866226	0.122624	-0.207185	1	0.911425	0	0.0742203
Q8BJL1	Day2|Day0	0.833424	0.122624	-0.262878	1	0.911425	0	0.0742203
Q8BJL1	Day2|Day1	0.962132	0.727102	-0.0556936	1	0.138405	0	0.0742203
Q8BJL1	Day4|Day0	0.836891	0.122624	-0.256888	1	0.911425	0	0.0742203
Q8BJL1	Day4|Day1	0.966135	0.727102	-0.0497039	1	0.138405	0	0.0742203
Q8BJL1	Day4|Day2	1.00416	0.933301	0.0059897	1	0.0299781	0	0.0742203
Q8BJL1	Day6|Day0	0.922185	0.405314	-0.116873	1	0.392208	0	0.0742203
Q8BJL1	Day6|Day1	1.0646	0.24584	0.090312	1	0.609347	0	0.0742203
Q8BJL1	Day6|Day2	1.1065	0.384927	0.146006	1	0.414621	0	0.0742203
Q8BJL1	Day6|Day4	1.10192	0.384927	0.140016	1	0.414621	0	0.0742203
Q8BJM5	Day1|Day0	0.943275	0.380032	-0.0842504	1	0.42018	0	0.12132
Q8BJM5	Day2|Day0	1.10314	0.000540549	0.141613	1	3.26716	0	0.12132
Q8BJM5	Day2|Day1	1.16948	0.000209883	0.225863	1	3.67802	0	0.12132
Q8BJM5	Day4|Day0	1.17953	0.000540549	0.238209	1	3.26716	0	0.12132
Q8BJM5	Day4|Day1	1.25046	0.000209883	0.322459	1	3.67802	0	0.12132
Q8BJM5	Day4|Day2	1.06925	0.955994	0.0965961	1	0.0195449	0	0.12132
Q8BJM5	Day6|Day0	1.26048	0.000119705	0.333972	0.832072	3.92189	0.0798393	0.12132
Q8BJM5	Day6|Day1	1.33628	7.91871e-05	0.418223	0.550429	4.10135	0.259298	0.12132
Q8BJM5	Day6|Day2	1.14263	0.0970555	0.192359	1	1.01298	0	0.12132
Q8BJM5	Day6|Day4	1.06863	0.0970555	0.0957633	1	1.01298	0	0.12132
Q8BJM7	Day1|Day0	1.16156	0.0882596	0.216061	1	1.05424	0	0.174728
Q8BJM7	Day2|Day0	1.45932	0.000308417	0.5453	1	3.51086	0	0.174728
Q8BJM7	Day2|Day1	1.25635	0.00147529	0.329238	1	2.83112	0	0.174728
Q8BJM7	Day4|Day0	1.44599	0.00379351	0.53206	1	2.42096	0	0.174728
Q8BJM7	Day4|Day1	1.24487	0.0637556	0.315999	1	1.19548	0	0.174728
Q8BJM7	Day4|Day2	0.990865	0.0293772	-0.0132396	1	1.53199	0	0.174728
Q8BJM7	Day6|Day0	1.37498	0.00105331	0.459413	1	2.97744	0	0.174728
Q8BJM7	Day6|Day1	1.18374	0.0091797	0.243352	1	2.03717	0	0.174728
Q8BJM7	Day6|Day2	0.942206	0.182932	-0.0858863	1	0.73771	0	0.174728
Q8BJM7	Day6|Day4	0.950892	0.210547	-0.0726467	1	0.676651	0	0.174728
Q8BJQ9	Day1|Day0	0.700757	0.172565	-0.513014	1	0.763046	0	0.208991
Q8BJQ9	Day2|Day0	0.655635	0.128904	-0.609034	1	0.889733	0	0.208991
Q8BJQ9	Day2|Day1	0.93561	0.867023	-0.0960201	1	0.0619695	0	0.208991
Q8BJQ9	Day4|Day0	0.824345	0.851468	-0.278681	1	0.0698318	0	0.208991
Q8BJQ9	Day4|Day1	1.17636	0.127984	0.234333	1	0.892844	0	0.208991
Q8BJQ9	Day4|Day2	1.25732	0.127984	0.330353	1	0.892844	0	0.208991
Q8BJQ9	Day6|Day0	1.02475	0.851468	0.0352673	1	0.0698318	0	0.208991
Q8BJQ9	Day6|Day1	1.46234	0.127984	0.548281	1	0.892844	0	0.208991
Q8BJQ9	Day6|Day2	1.56298	0.127984	0.644301	1	0.892844	0	0.208991
Q8BJQ9	Day6|Day4	1.2431	0.947975	0.313948	1	0.0232032	0	0.208991
Q8BJS4	Day1|Day0	0.960766	0.0107706	-0.0577426	1	1.96776	0	0.105546
Q8BJS4	Day2|Day0	0.96126	0.936151	-0.0570007	1	0.0286539	0	0.105546
Q8BJS4	Day2|Day1	1.00051	0.0108272	0.00074183	1	1.96548	0	0.105546
Q8BJS4	Day4|Day0	1.07123	0.0024997	0.0992683	1	2.60211	0	0.105546
Q8BJS4	Day4|Day1	1.11497	6.61437e-05	0.157011	0.459765	4.17951	0.337464	0.105546
Q8BJS4	Day4|Day2	1.1144	0.0024997	0.156269	1	2.60211	0	0.105546
Q8BJS4	Day6|Day0	1.18253	6.61437e-05	0.241875	0.459765	4.17951	0.337464	0.105546
Q8BJS4	Day6|Day1	1.23082	9.12088e-06	0.299618	0.0633993	5.03996	1.19792	0.105546
Q8BJS4	Day6|Day2	1.23019	6.61437e-05	0.298876	0.459765	4.17951	0.337464	0.105546
Q8BJS4	Day6|Day4	1.1039	0.0158781	0.142607	1	1.7992	0	0.105546
Q8BJS8	Day1|Day0	0.889912	0.214868	-0.168265	1	0.667828	0	0.0831605
Q8BJS8	Day2|Day0	0.961398	0.732278	-0.0567946	1	0.135324	0	0.0831605
Q8BJS8	Day2|Day1	1.08033	0.193114	0.11147	1	0.714186	0	0.0831605
Q8BJS8	Day4|Day0	0.909851	0.383104	-0.136298	1	0.416684	0	0.0831605
Q8BJS8	Day4|Day1	1.02241	0.681679	0.0319672	1	0.16642	0	0.0831605
Q8BJS8	Day4|Day2	0.946384	0.268069	-0.079503	1	0.571753	0	0.0831605
Q8BJS8	Day6|Day0	1.00211	0.58391	0.00303707	1	0.233654	0	0.0831605
Q8BJS8	Day6|Day1	1.12607	0.193114	0.171302	1	0.714186	0	0.0831605
Q8BJS8	Day6|Day2	1.04234	0.689784	0.0598317	1	0.161287	0	0.0831605
Q8BJS8	Day6|Day4	1.1014	0.193114	0.139335	1	0.714186	0	0.0831605
Q8BJU0	Day1|Day0	1.02349	0.72525	0.0334992	1	0.139512	0	0.0673995
Q8BJU0	Day2|Day0	1.0972	0.00764581	0.133824	1	2.11658	0	0.0673995
Q8BJU0	Day2|Day1	1.07201	0.00764581	0.100324	1	2.11658	0	0.0673995
Q8BJU0	Day4|Day0	1.10377	0.0273242	0.142441	1	1.56345	0	0.0673995
Q8BJU0	Day4|Day1	1.07844	0.0423198	0.108942	1	1.37346	0	0.0673995
Q8BJU0	Day4|Day2	1.00599	0.240552	0.00861748	1	0.618791	0	0.0673995
Q8BJU0	Day6|Day0	1.11615	0.00764581	0.158535	1	2.11658	0	0.0673995
Q8BJU0	Day6|Day1	1.09053	0.0103299	0.125035	1	1.98591	0	0.0673995
Q8BJU0	Day6|Day2	1.01728	0.72525	0.0247111	1	0.139512	0	0.0673995
Q8BJU0	Day6|Day4	1.01122	0.386219	0.0160936	1	0.413166	0	0.0673995
Q8BJU2	Day1|Day0	0.752956	0.264602	-0.409363	1	0.577407	0	0.250779
Q8BJU2	Day2|Day0	1.17153	0.0282851	0.228396	1	1.54844	0	0.250779
Q8BJU2	Day2|Day1	1.55591	0.0124411	0.637759	1	1.90514	0	0.250779
Q8BJU2	Day4|Day0	1.1135	0.166132	0.155108	1	0.779548	0	0.250779
Q8BJU2	Day4|Day1	1.47884	0.0282851	0.56447	1	1.54844	0	0.250779
Q8BJU2	Day4|Day2	0.950469	0.264602	-0.0732881	1	0.577407	0	0.250779
Q8BJU2	Day6|Day0	1.17838	0.166132	0.236799	1	0.779548	0	0.250779
Q8BJU2	Day6|Day1	1.565	0.0282851	0.646162	1	1.54844	0	0.250779
Q8BJU2	Day6|Day2	1.00584	0.264602	0.00840316	1	0.577407	0	0.250779
Q8BJU2	Day6|Day4	1.05826	0.978497	0.0816912	1	0.00944068	0	0.250779
Q8BJU9	Day1|Day0	1.18894	0.678188	0.249679	1	0.16865	0	0.261385
Q8BJU9	Day2|Day0	1.52065	0.678188	0.604688	1	0.16865	0	0.261385
Q8BJU9	Day2|Day1	1.27899	0.931021	0.355009	1	0.0310405	0	0.261385
Q8BJU9	Day4|Day0	1.21063	0.678188	0.275759	1	0.16865	0	0.261385
Q8BJU9	Day4|Day1	1.01824	0.931021	0.0260798	1	0.0310405	0	0.261385
Q8BJU9	Day4|Day2	0.796127	0.931021	-0.328929	1	0.0310405	0	0.261385
Q8BJU9	Day6|Day0	1.14907	0.931021	0.200471	1	0.0310405	0	0.261385
Q8BJU9	Day6|Day1	0.966466	0.678188	-0.0492087	1	0.16865	0	0.261385
Q8BJU9	Day6|Day2	0.755646	0.678188	-0.404218	1	0.16865	0	0.261385
Q8BJU9	Day6|Day4	0.949152	0.678188	-0.0752885	1	0.16865	0	0.261385
Q8BJW5	Day1|Day0	1.1446	0.00099141	0.194848	1	3.00375	0	0.110429
Q8BJW5	Day2|Day0	1.27625	1.67844e-05	0.351912	0.116668	4.7751	0.933048	0.110429
Q8BJW5	Day2|Day1	1.11502	0.00417581	0.157064	1	2.37926	0	0.110429
Q8BJW5	Day4|Day0	1.31673	1.67844e-05	0.396961	0.116668	4.7751	0.933048	0.110429
Q8BJW5	Day4|Day1	1.15038	0.00417581	0.202113	1	2.37926	0	0.110429
Q8BJW5	Day4|Day2	1.03172	0.920901	0.0450488	1	0.0357869	0	0.110429
Q8BJW5	Day6|Day0	1.32617	1.72048e-05	0.407262	0.11959	4.76435	0.922304	0.110429
Q8BJW5	Day6|Day1	1.15862	0.00724652	0.212414	1	2.13987	0	0.110429
Q8BJW5	Day6|Day2	1.03911	0.751124	0.0553495	1	0.124288	0	0.110429
Q8BJW5	Day6|Day4	1.00717	0.751124	0.0103008	1	0.124288	0	0.110429
Q8BJW6	Day1|Day0	1.10547	0.000620237	0.144663	1	3.20744	0	0.0922999
Q8BJW6	Day2|Day0	1.26062	1.02763e-05	0.334137	0.0714304	4.98816	1.14612	0.0922999
Q8BJW6	Day2|Day1	1.14035	0.00110861	0.189474	1	2.95522	0	0.0922999
Q8BJW6	Day4|Day0	1.18488	0.000620237	0.24474	1	3.20744	0	0.0922999
Q8BJW6	Day4|Day1	1.07183	0.963254	0.100077	1	0.0162593	0	0.0922999
Q8BJW6	Day4|Day2	0.939915	0.00099989	-0.0893972	1	3.00005	0	0.0922999
Q8BJW6	Day6|Day0	1.17015	0.000620237	0.226695	1	3.20744	0	0.0922999
Q8BJW6	Day6|Day1	1.05851	0.963254	0.0820317	1	0.0162593	0	0.0922999
Q8BJW6	Day6|Day2	0.928232	0.00099989	-0.107442	1	3.00005	0	0.0922999
Q8BJW6	Day6|Day4	0.98757	0.983173	-0.018045	1	0.00736998	0	0.0922999
Q8BJY1	Day1|Day0	1.01862	0.643826	0.0266182	1	0.191231	0	0.104544
Q8BJY1	Day2|Day0	1.17809	0.00590373	0.236452	1	2.22887	0	0.104544
Q8BJY1	Day2|Day1	1.15655	0.00608407	0.209834	1	2.21581	0	0.104544
Q8BJY1	Day4|Day0	1.11041	0.24883	0.151096	1	0.604097	0	0.104544
Q8BJY1	Day4|Day1	1.09011	0.385838	0.124477	1	0.413595	0	0.104544
Q8BJY1	Day4|Day2	0.942552	0.0149686	-0.0853563	1	1.82482	0	0.104544
Q8BJY1	Day6|Day0	1.10908	0.0133901	0.149367	1	1.87322	0	0.104544
Q8BJY1	Day6|Day1	1.08881	0.0178303	0.122748	1	1.74884	0	0.104544
Q8BJY1	Day6|Day2	0.941423	0.311859	-0.0870852	1	0.506042	0	0.104544
Q8BJY1	Day6|Day4	0.998802	0.0802072	-0.00172896	1	1.09579	0	0.104544
Q8BJZ4	Day1|Day0	1.11232	0.0122483	0.15357	1	1.91193	0	0.190964
Q8BJZ4	Day2|Day0	1.31152	3.98207e-05	0.391245	0.276794	4.39989	0.557844	0.190964
Q8BJZ4	Day2|Day1	1.17909	0.00152035	0.237675	1	2.81806	0	0.190964
Q8BJZ4	Day4|Day0	1.534	2.08067e-06	0.617303	0.0144627	5.6818	1.83975	0.190964
Q8BJZ4	Day4|Day1	1.37911	1.06826e-05	0.463733	0.0742547	4.97132	1.12928	0.190964
Q8BJZ4	Day4|Day2	1.16963	0.00137646	0.226058	1	2.86124	0	0.190964
Q8BJZ4	Day6|Day0	1.62804	6.62015e-06	0.703134	0.0460167	5.17913	1.33708	0.190964
Q8BJZ4	Day6|Day1	1.46364	7.25575e-05	0.549564	0.504347	4.13932	0.29727	0.190964
Q8BJZ4	Day6|Day2	1.24133	0.0365651	0.311889	1	1.43693	0	0.190964
Q8BJZ4	Day6|Day4	1.0613	0.0490924	0.0858314	1	1.30899	0	0.190964
Q8BK03	Day1|Day0	0.66797	0.129679	-0.582145	1	0.887131	0	0.25516
Q8BK03	Day2|Day0	0.573488	0.0955524	-0.802165	1	1.01976	0	0.25516
Q8BK03	Day2|Day1	0.858553	0.510959	-0.220021	1	0.291614	0	0.25516
Q8BK03	Day4|Day0	0.606701	0.137771	-0.720943	1	0.860844	0	0.25516
Q8BK03	Day4|Day1	0.908275	0.841733	-0.138799	1	0.0748255	0	0.25516
Q8BK03	Day4|Day2	1.05791	0.470481	0.0812219	1	0.327458	0	0.25516
Q8BK03	Day6|Day0	0.835637	0.510959	-0.259052	1	0.291614	0	0.25516
Q8BK03	Day6|Day1	1.25101	0.278296	0.323092	1	0.555494	0	0.25516
Q8BK03	Day6|Day2	1.45711	0.129679	0.543113	1	0.887131	0	0.25516
Q8BK03	Day6|Day4	1.37735	0.31864	0.461891	1	0.4967	0	0.25516
Q8BK08	Day1|Day0	1.03624	0.383716	0.0513585	1	0.41599	0	0.136923
Q8BK08	Day2|Day0	1.21991	8.20613e-05	0.286777	0.570408	4.08586	0.243815	0.136923
Q8BK08	Day2|Day1	1.17725	0.000189567	0.235419	1	3.72224	0	0.136923
Q8BK08	Day4|Day0	1.29102	5.98779e-05	0.368514	0.416212	4.22273	0.380686	0.136923
Q8BK08	Day4|Day1	1.24587	0.000116968	0.317156	0.813043	3.93193	0.0898863	0.136923
Q8BK08	Day4|Day2	1.05829	0.615828	0.0817372	1	0.21054	0	0.136923
Q8BK08	Day6|Day0	1.32974	4.99539e-05	0.411144	0.347229	4.30143	0.459383	0.136923
Q8BK08	Day6|Day1	1.28324	5.98779e-05	0.359786	0.416212	4.22273	0.380686	0.136923
Q8BK08	Day6|Day2	1.09003	0.168707	0.124367	1	0.772867	0	0.136923
Q8BK08	Day6|Day4	1.02999	0.325997	0.0426301	1	0.486787	0	0.136923
Q8BK35	Day1|Day0	1.29435	0.000132664	0.372228	0.922146	3.87725	0.0352003	0.156971
Q8BK35	Day2|Day0	1.42783	0.000110648	0.513828	0.769113	3.95606	0.11401	0.156971
Q8BK35	Day2|Day1	1.10313	0.50769	0.141601	1	0.294401	0	0.156971
Q8BK35	Day4|Day0	1.17658	0.175238	0.2346	1	0.756373	0	0.156971
Q8BK35	Day4|Day1	0.909013	0.000367486	-0.137628	1	3.43476	0	0.156971
Q8BK35	Day4|Day2	0.824032	0.000196563	-0.279228	1	3.7065	0	0.156971
Q8BK35	Day6|Day0	1.08606	0.175238	0.119104	1	0.756373	0	0.156971
Q8BK35	Day6|Day1	0.839078	0.000367486	-0.253124	1	3.43476	0	0.156971
Q8BK35	Day6|Day2	0.760635	0.000196563	-0.394724	1	3.7065	0	0.156971
Q8BK35	Day6|Day4	0.923065	0.955095	-0.115496	1	0.0199536	0	0.156971
Q8BK58	Day1|Day0	1.01703	0.481582	0.0243689	1	0.31733	0	0.204157
Q8BK58	Day2|Day0	1.13374	0.481582	0.181094	1	0.31733	0	0.204157
Q8BK58	Day2|Day1	1.11475	0.232594	0.156725	1	0.633402	0	0.204157
Q8BK58	Day4|Day0	0.840413	0.481582	-0.250829	1	0.31733	0	0.204157
Q8BK58	Day4|Day1	0.826337	0.232594	-0.275198	1	0.633402	0	0.204157
Q8BK58	Day4|Day2	0.741273	0.932577	-0.431923	1	0.0303153	0	0.204157
Q8BK58	Day6|Day0	0.937013	0.696016	-0.0938587	1	0.15738	0	0.204157
Q8BK58	Day6|Day1	0.921319	0.358058	-0.118228	1	0.446047	0	0.204157
Q8BK58	Day6|Day2	0.826478	0.696016	-0.274952	1	0.15738	0	0.204157
Q8BK58	Day6|Day4	1.11494	0.696016	0.15697	1	0.15738	0	0.204157
Q8BK63	Day1|Day0	0.958989	0.715698	-0.060414	1	0.14527	0	0.154906
Q8BK63	Day2|Day0	0.961609	0.942067	-0.0564774	1	0.0259182	0	0.154906
Q8BK63	Day2|Day1	1.00273	0.715698	0.0039366	1	0.14527	0	0.154906
Q8BK63	Day4|Day0	1.12105	0.0727329	0.164848	1	1.13827	0	0.154906
Q8BK63	Day4|Day1	1.16899	0.0586493	0.225262	1	1.23174	0	0.154906
Q8BK63	Day4|Day2	1.1658	0.0727329	0.221325	1	1.13827	0	0.154906
Q8BK63	Day6|Day0	1.15989	0.839272	0.213982	1	0.0760972	0	0.154906
Q8BK63	Day6|Day1	1.20949	0.600078	0.274396	1	0.221792	0	0.154906
Q8BK63	Day6|Day2	1.20619	0.839272	0.270459	1	0.0760972	0	0.154906
Q8BK63	Day6|Day4	1.03464	0.0944526	0.0491342	1	1.02479	0	0.154906
Q8BK64	Day1|Day0	1.18629	0.000108445	0.246462	0.753803	3.96479	0.122742	0.115645
Q8BK64	Day2|Day0	1.36087	8.43103e-06	0.444527	0.0586041	5.07412	1.23207	0.115645
Q8BK64	Day2|Day1	1.14716	0.0123347	0.198065	1	1.90887	0	0.115645
Q8BK64	Day4|Day0	1.27849	0.000134357	0.354442	0.933918	3.87174	0.0296912	0.115645
Q8BK64	Day4|Day1	1.07772	0.679893	0.10798	1	0.167559	0	0.115645
Q8BK64	Day4|Day2	0.939468	0.00600764	-0.0900847	1	2.2213	0	0.115645
Q8BK64	Day6|Day0	1.25656	0.000142823	0.329477	0.992765	3.8452	0.00315374	0.115645
Q8BK64	Day6|Day1	1.05923	0.548105	0.0830153	1	0.261137	0	0.115645
Q8BK64	Day6|Day2	0.923351	0.00455271	-0.11505	1	2.34173	0	0.115645
Q8BK64	Day6|Day4	0.982845	0.782777	-0.0249649	1	0.106362	0	0.115645
Q8BK67	Day1|Day0	1.24175	6.84394e-06	0.312373	0.0475722	5.16469	1.32265	0.249269
Q8BK67	Day2|Day0	1.64784	2.96173e-09	0.720572	2.0587e-05	8.52845	4.68641	0.249269
Q8BK67	Day2|Day1	1.32703	2.23673e-07	0.4082	0.00155475	6.65039	2.80834	0.249269
Q8BK67	Day4|Day0	1.93357	1.00959e-09	0.951266	7.01769e-06	8.99585	5.15381	0.249269
Q8BK67	Day4|Day1	1.55713	1.18628e-08	0.638893	8.24585e-05	7.92581	4.08376	0.249269
Q8BK67	Day4|Day2	1.1734	0.000372427	0.230694	1	3.42896	0	0.249269
Q8BK67	Day6|Day0	1.96675	2.0148e-09	0.975814	1.40049e-05	8.69577	4.85372	0.249269
Q8BK67	Day6|Day1	1.58386	7.63415e-08	0.663442	0.00053065	7.11724	3.27519	0.249269
Q8BK67	Day6|Day2	1.19354	0.0965796	0.255242	1	1.01511	0	0.249269
Q8BK67	Day6|Day4	1.01716	0.00562034	0.0245485	1	2.25024	0	0.249269
Q8BK72	Day1|Day0	1.12263	0.00703687	0.166889	1	2.15262	0	0.204284
Q8BK72	Day2|Day0	1.43884	3.31949e-07	0.524904	0.00230738	6.47893	2.63688	0.204284
Q8BK72	Day2|Day1	1.28166	3.02859e-06	0.358015	0.0210517	5.51876	1.67671	0.204284
Q8BK72	Day4|Day0	1.6392	1.75888e-07	0.712989	0.00122259	6.75476	2.91272	0.204284
Q8BK72	Day4|Day1	1.46013	4.90275e-07	0.5461	0.0034079	6.30956	2.46751	0.204284
Q8BK72	Day4|Day2	1.13925	0.0297044	0.188085	1	1.52718	0	0.204284
Q8BK72	Day6|Day0	1.61844	3.24324e-07	0.694603	0.00225438	6.48902	2.64697	0.204284
Q8BK72	Day6|Day1	1.44164	2.07818e-06	0.527715	0.0144454	5.68232	1.84027	0.204284
Q8BK72	Day6|Day2	1.12482	0.550369	0.169699	1	0.259346	0	0.204284
Q8BK72	Day6|Day4	0.987337	0.0756034	-0.0183856	1	1.12146	0	0.204284
Q8BK75	Day1|Day0	0.887531	0.787615	-0.17213	1	0.103686	0	0.137712
Q8BK75	Day2|Day0	0.791041	0.787615	-0.338176	1	0.103686	0	0.137712
Q8BK75	Day2|Day1	0.891282	0.815731	-0.166046	1	0.0884533	0	0.137712
Q8BK75	Day4|Day0	0.826002	0.787615	-0.275782	1	0.103686	0	0.137712
Q8BK75	Day4|Day1	0.930674	0.835108	-0.103652	1	0.0782573	0	0.137712
Q8BK75	Day4|Day2	1.0442	0.865702	0.0623941	1	0.0626317	0	0.137712
Q8BK75	Day6|Day0	0.89312	0.787615	-0.163075	1	0.103686	0	0.137712
Q8BK75	Day6|Day1	1.0063	0.787615	0.00905531	1	0.103686	0	0.137712
Q8BK75	Day6|Day2	1.12904	0.865702	0.175101	1	0.0626317	0	0.137712
Q8BK75	Day6|Day4	1.08126	0.835108	0.112707	1	0.0782573	0	0.137712
Q8BKC5	Day1|Day0	1.06834	0.0189696	0.095367	1	1.72194	0	0.0976955
Q8BKC5	Day2|Day0	1.0476	0.161157	0.0670945	1	0.792751	0	0.0976955
Q8BKC5	Day2|Day1	0.980594	0.161157	-0.0282725	1	0.792751	0	0.0976955
Q8BKC5	Day4|Day0	0.934232	0.111899	-0.0981465	1	0.951172	0	0.0976955
Q8BKC5	Day4|Day1	0.874473	0.00212229	-0.193513	1	2.6732	0	0.0976955
Q8BKC5	Day4|Day2	0.89178	0.0133594	-0.165241	1	1.87421	0	0.0976955
Q8BKC5	Day6|Day0	0.90484	0.0219853	-0.144265	1	1.65787	0	0.0976955
Q8BKC5	Day6|Day1	0.846961	0.0010051	-0.239632	1	2.99779	0	0.0976955
Q8BKC5	Day6|Day2	0.863723	0.00333092	-0.211359	1	2.47744	0	0.0976955
Q8BKC5	Day6|Day4	0.968539	0.320226	-0.0461184	1	0.494543	0	0.0976955
Q8BKC8	Day1|Day0	1.05185	0.807622	0.0729271	1	0.092792	0	0.199688
Q8BKC8	Day2|Day0	1.41112	0.00344381	0.496844	1	2.46296	0	0.199688
Q8BKC8	Day2|Day1	1.34156	0.00344381	0.423917	1	2.46296	0	0.199688
Q8BKC8	Day4|Day0	1.27916	0.472843	0.355198	1	0.325283	0	0.199688
Q8BKC8	Day4|Day1	1.21611	0.383397	0.28227	1	0.416351	0	0.199688
Q8BKC8	Day4|Day2	0.906484	0.00969529	-0.141647	1	2.01344	0	0.199688
Q8BKC8	Day6|Day0	1.07514	0.257475	0.104518	1	0.589265	0	0.199688
Q8BKC8	Day6|Day1	1.02214	0.207305	0.0315909	1	0.683389	0	0.199688
Q8BKC8	Day6|Day2	0.7619	0.0202888	-0.392326	1	1.69274	0	0.199688
Q8BKC8	Day6|Day4	0.8405	0.611206	-0.250679	1	0.213813	0	0.199688
Q8BKE6	Day1|Day0	0.985575	0.634706	-0.0209622	1	0.197428	0	0.0497427
Q8BKE6	Day2|Day0	0.98684	0.634706	-0.0191116	1	0.197428	0	0.0497427
Q8BKE6	Day2|Day1	1.00128	0.634706	0.00185061	1	0.197428	0	0.0497427
Q8BKE6	Day4|Day0	0.968426	0.634706	-0.046287	1	0.197428	0	0.0497427
Q8BKE6	Day4|Day1	0.982599	0.867521	-0.0253248	1	0.06172	0	0.0497427
Q8BKE6	Day4|Day2	0.98134	0.634706	-0.0271754	1	0.197428	0	0.0497427
Q8BKE6	Day6|Day0	0.964923	0.867521	-0.0515141	1	0.06172	0	0.0497427
Q8BKE6	Day6|Day1	0.979046	0.634706	-0.0305518	1	0.197428	0	0.0497427
Q8BKE6	Day6|Day2	0.977791	0.634706	-0.0324025	1	0.197428	0	0.0497427
Q8BKE6	Day6|Day4	0.996383	0.682259	-0.00522706	1	0.166051	0	0.0497427
Q8BKE9	Day1|Day0	0.930311	0.643996	-0.104215	1	0.191117	0	0.124419
Q8BKE9	Day2|Day0	0.977431	0.643996	-0.0329332	1	0.191117	0	0.124419
Q8BKE9	Day2|Day1	1.05065	0.468036	0.0712817	1	0.329721	0	0.124419
Q8BKE9	Day4|Day0	0.900886	0.936406	-0.150584	1	0.0285359	0	0.124419
Q8BKE9	Day4|Day1	0.968371	0.643996	-0.0463687	1	0.191117	0	0.124419
Q8BKE9	Day4|Day2	0.921688	0.643996	-0.11765	1	0.191117	0	0.124419
Q8BKE9	Day6|Day0	1.07965	0.468036	0.11056	1	0.329721	0	0.124419
Q8BKE9	Day6|Day1	1.16052	0.468036	0.214775	1	0.329721	0	0.124419
Q8BKE9	Day6|Day2	1.10458	0.643996	0.143493	1	0.191117	0	0.124419
Q8BKE9	Day6|Day4	1.19843	0.468036	0.261143	1	0.329721	0	0.124419
Q8BKF1	Day1|Day0	1.12184	0.000534246	0.165863	1	3.27226	0	0.147595
Q8BKF1	Day2|Day0	1.36943	1.08515e-06	0.45358	0.00754288	5.96451	2.12246	0.147595
Q8BKF1	Day2|Day1	1.22071	3.04948e-05	0.287717	0.211969	4.51577	0.673727	0.147595
Q8BKF1	Day4|Day0	1.42044	1.4509e-06	0.506335	0.0100852	5.83836	1.99632	0.147595
Q8BKF1	Day4|Day1	1.26617	0.000113912	0.340472	0.791802	3.94343	0.101383	0.147595
Q8BKF1	Day4|Day2	1.03724	0.217579	0.0527547	1	0.662382	0	0.147595
Q8BKF1	Day6|Day0	1.37335	9.31855e-06	0.457699	0.0647732	5.03065	1.1886	0.147595
Q8BKF1	Day6|Day1	1.2242	0.0033577	0.291836	1	2.47396	0	0.147595
Q8BKF1	Day6|Day2	1.00286	0.00355425	0.00411856	1	2.44925	0	0.147595
Q8BKF1	Day6|Day4	0.96685	0.0289804	-0.0486362	1	1.5379	0	0.147595
Q8BKG3	Day1|Day0	0.957272	0.0349682	-0.0629993	1	1.45633	0	0.101014
Q8BKG3	Day2|Day0	1.02212	0.019605	0.0315614	1	1.70763	0	0.101014
Q8BKG3	Day2|Day1	1.06774	0.000598511	0.0945607	1	3.22293	0	0.101014
Q8BKG3	Day4|Day0	1.08185	0.000782944	0.1135	1	3.10627	0	0.101014
Q8BKG3	Day4|Day1	1.13014	6.1956e-05	0.176499	0.430656	4.20792	0.365869	0.101014
Q8BKG3	Day4|Day2	1.05844	0.0536946	0.0819384	1	1.27007	0	0.101014
Q8BKG3	Day6|Day0	1.19874	2.22219e-05	0.261524	0.154464	4.65322	0.811171	0.101014
Q8BKG3	Day6|Day1	1.25225	4.61712e-06	0.324523	0.0320936	5.33563	1.49358	0.101014
Q8BKG3	Day6|Day2	1.1728	0.000320224	0.229962	1	3.49455	0	0.101014
Q8BKG3	Day6|Day4	1.10805	0.00468609	0.148024	1	2.32919	0	0.101014
Q8BKH7	Day1|Day0	0.86375	0.230498	-0.211315	1	0.637333	0	0.132283
Q8BKH7	Day2|Day0	0.765244	0.230498	-0.386008	1	0.637333	0	0.132283
Q8BKH7	Day2|Day1	0.885956	0.646747	-0.174693	1	0.189266	0	0.132283
Q8BKH7	Day4|Day0	0.770544	0.230498	-0.376051	1	0.637333	0	0.132283
Q8BKH7	Day4|Day1	0.892091	0.832144	-0.164737	1	0.0798016	0	0.132283
Q8BKH7	Day4|Day2	1.00693	0.642735	0.00995627	1	0.191968	0	0.132283
Q8BKH7	Day6|Day0	0.924492	0.646747	-0.113267	1	0.189266	0	0.132283
Q8BKH7	Day6|Day1	1.07032	0.357127	0.0980474	1	0.447177	0	0.132283
Q8BKH7	Day6|Day2	1.2081	0.230498	0.272741	1	0.637333	0	0.132283
Q8BKH7	Day6|Day4	1.19979	0.411876	0.262784	1	0.385234	0	0.132283
Q8BKI2	Day1|Day0	0.991542	0.435739	-0.0122547	1	0.360774	0	0.106657
Q8BKI2	Day2|Day0	1.24199	0.00961991	0.31265	1	2.01683	0	0.106657
Q8BKI2	Day2|Day1	1.25258	0.019946	0.324905	1	1.70014	0	0.106657
Q8BKI2	Day4|Day0	1.23381	0.030476	0.303117	1	1.51604	0	0.106657
Q8BKI2	Day4|Day1	1.24433	0.0937343	0.315372	1	1.0281	0	0.106657
Q8BKI2	Day4|Day2	0.993414	0.214278	-0.00953288	1	0.669022	0	0.106657
Q8BKI2	Day6|Day0	1.16329	0.0251172	0.218205	1	1.60003	0	0.106657
Q8BKI2	Day6|Day1	1.17321	0.069442	0.23046	1	1.15838	0	0.106657
Q8BKI2	Day6|Day2	0.936633	0.28861	-0.0944448	1	0.539688	0	0.106657
Q8BKI2	Day6|Day4	0.942842	0.782552	-0.0849119	1	0.106487	0	0.106657
Q8BKJ9	Day1|Day0	0.835031	0.642844	-0.260099	1	0.191895	0	0.122742
Q8BKJ9	Day2|Day0	0.898751	0.878957	-0.154007	1	0.0560322	0	0.122742
Q8BKJ9	Day2|Day1	1.07631	0.642844	0.106091	1	0.191895	0	0.122742
Q8BKJ9	Day4|Day0	0.820856	0.642844	-0.284799	1	0.191895	0	0.122742
Q8BKJ9	Day4|Day1	0.983025	0.878957	-0.0247006	1	0.0560322	0	0.122742
Q8BKJ9	Day4|Day2	0.91333	0.642844	-0.130792	1	0.191895	0	0.122742
Q8BKJ9	Day6|Day0	1.0046	0.642844	0.00662496	1	0.191895	0	0.122742
Q8BKJ9	Day6|Day1	1.20307	0.642844	0.266724	1	0.191895	0	0.122742
Q8BKJ9	Day6|Day2	1.11778	0.642844	0.160632	1	0.191895	0	0.122742
Q8BKJ9	Day6|Day4	1.22385	0.642844	0.291424	1	0.191895	0	0.122742
Q8BKN5	Day1|Day0	0.872554	0.136096	-0.196684	1	0.866155	0	0.15944
Q8BKN5	Day2|Day0	0.918692	0.857215	-0.122346	1	0.0669102	0	0.15944
Q8BKN5	Day2|Day1	1.05288	0.136096	0.0743377	1	0.866155	0	0.15944
Q8BKN5	Day4|Day0	1.01713	0.160516	0.0244976	1	0.794482	0	0.15944
Q8BKN5	Day4|Day1	1.16569	0.015736	0.221181	1	1.80311	0	0.15944
Q8BKN5	Day4|Day2	1.10714	0.136096	0.146844	1	0.866155	0	0.15944
Q8BKN5	Day6|Day0	1.12587	0.136096	0.171046	1	0.866155	0	0.15944
Q8BKN5	Day6|Day1	1.29032	0.015736	0.36773	1	1.80311	0	0.15944
Q8BKN5	Day6|Day2	1.22552	0.136096	0.293392	1	0.866155	0	0.15944
Q8BKN5	Day6|Day4	1.10692	0.857215	0.146548	1	0.0669102	0	0.15944
Q8BKR5	Day1|Day0	1.0498	0.229675	0.070113	1	0.638886	0	0.145551
Q8BKR5	Day2|Day0	1.18526	0.0185907	0.245205	1	1.7307	0	0.145551
Q8BKR5	Day2|Day1	1.12904	0.00629921	0.175092	1	2.20071	0	0.145551
Q8BKR5	Day4|Day0	1.17394	0.229675	0.231359	1	0.638886	0	0.145551
Q8BKR5	Day4|Day1	1.11825	0.0444991	0.161246	1	1.35165	0	0.145551
Q8BKR5	Day4|Day2	0.990449	0.0928267	-0.0138451	1	1.03233	0	0.145551
Q8BKR5	Day6|Day0	1.21987	0.0287553	0.286729	1	1.54128	0	0.145551
Q8BKR5	Day6|Day1	1.162	0.00629921	0.216616	1	2.20071	0	0.145551
Q8BKR5	Day6|Day2	1.0292	0.677163	0.041524	1	0.169307	0	0.145551
Q8BKR5	Day6|Day4	1.03912	0.161841	0.0553691	1	0.79091	0	0.145551
Q8BKS9	Day1|Day0	1.14479	0.000942443	0.195088	1	3.02574	0	0.105785
Q8BKS9	Day2|Day0	1.22255	0.000285624	0.289897	1	3.54421	0	0.105785
Q8BKS9	Day2|Day1	1.06792	0.336276	0.0948086	1	0.473305	0	0.105785
Q8BKS9	Day4|Day0	1.28122	7.51127e-05	0.357515	0.522108	4.12429	0.282239	0.105785
Q8BKS9	Day4|Day1	1.11917	0.0197944	0.162427	1	1.70346	0	0.105785
Q8BKS9	Day4|Day2	1.04799	0.0990921	0.0676184	1	1.00396	0	0.105785
Q8BKS9	Day6|Day0	1.31584	0.000285624	0.395988	1	3.54421	0	0.105785
Q8BKS9	Day6|Day1	1.14942	0.336276	0.2009	1	0.473305	0	0.105785
Q8BKS9	Day6|Day2	1.07631	0.957359	0.106091	1	0.0189252	0	0.105785
Q8BKS9	Day6|Day4	1.02703	0.0990921	0.038473	1	1.00396	0	0.105785
Q8BKT3	Day1|Day0	1.02563	0.300243	0.0365046	1	0.522528	0	0.167707
Q8BKT3	Day2|Day0	1.31795	0.000696451	0.39829	1	3.15711	0	0.167707
Q8BKT3	Day2|Day1	1.28502	0.00105959	0.361786	1	2.97486	0	0.167707
Q8BKT3	Day4|Day0	1.28633	0.0073565	0.363259	1	2.13333	0	0.167707
Q8BKT3	Day4|Day1	1.25419	0.035478	0.326755	1	1.45004	0	0.167707
Q8BKT3	Day4|Day2	0.976011	0.035478	-0.0350311	1	1.45004	0	0.167707
Q8BKT3	Day6|Day0	1.27472	0.00105959	0.350176	1	2.97486	0	0.167707
Q8BKT3	Day6|Day1	1.24287	0.00409206	0.313671	1	2.38806	0	0.167707
Q8BKT3	Day6|Day2	0.967199	0.300243	-0.0481148	1	0.522528	0	0.167707
Q8BKT3	Day6|Day4	0.990972	0.167048	-0.0130837	1	0.777159	0	0.167707
Q8BKT7	Day1|Day0	1.00843	0.344396	0.0121103	1	0.462942	0	0.0820113
Q8BKT7	Day2|Day0	1.09376	0.0109654	0.129296	1	1.95998	0	0.0820113
Q8BKT7	Day2|Day1	1.08462	0.0564639	0.117186	1	1.24823	0	0.0820113
Q8BKT7	Day4|Day0	1.12645	0.00221412	0.171778	1	2.6548	0	0.0820113
Q8BKT7	Day4|Day1	1.11703	0.00569314	0.159668	1	2.24465	0	0.0820113
Q8BKT7	Day4|Day2	1.02988	0.174184	0.0424818	1	0.758991	0	0.0820113
Q8BKT7	Day6|Day0	1.19215	0.00221412	0.253568	1	2.6548	0	0.0820113
Q8BKT7	Day6|Day1	1.18219	0.00411686	0.241457	1	2.38543	0	0.0820113
Q8BKT7	Day6|Day2	1.08996	0.105975	0.124271	1	0.974798	0	0.0820113
Q8BKT7	Day6|Day4	1.05833	0.706501	0.0817896	1	0.150887	0	0.0820113
Q8BKT8	Day1|Day0	0.885288	0.800762	-0.175782	1	0.0964965	0	0.0985093
Q8BKT8	Day2|Day0	0.86318	0.800762	-0.212267	1	0.0964965	0	0.0985093
Q8BKT8	Day2|Day1	0.975027	0.972539	-0.0364858	1	0.0120928	0	0.0985093
Q8BKT8	Day4|Day0	0.831312	0.800762	-0.266538	1	0.0964965	0	0.0985093
Q8BKT8	Day4|Day1	0.93903	0.982367	-0.0907568	1	0.00772613	0	0.0985093
Q8BKT8	Day4|Day2	0.963081	0.972539	-0.054271	1	0.0120928	0	0.0985093
Q8BKT8	Day6|Day0	0.989128	0.972539	-0.0157708	1	0.0120928	0	0.0985093
Q8BKT8	Day6|Day1	1.1173	0.800762	0.160011	1	0.0964965	0	0.0985093
Q8BKT8	Day6|Day2	1.14591	0.800762	0.196497	1	0.0964965	0	0.0985093
Q8BKT8	Day6|Day4	1.18984	0.800762	0.250768	1	0.0964965	0	0.0985093
Q8BKW4	Day1|Day0	0.949013	0.675231	-0.0755007	1	0.170548	0	0.12469
Q8BKW4	Day2|Day0	1.14061	0.481214	0.189811	1	0.317662	0	0.12469
Q8BKW4	Day2|Day1	1.2019	0.570518	0.265312	1	0.243731	0	0.12469
Q8BKW4	Day4|Day0	0.970448	0.609144	-0.0432775	1	0.21528	0	0.12469
Q8BKW4	Day4|Day1	1.02259	0.675231	0.0322232	1	0.170548	0	0.12469
Q8BKW4	Day4|Day2	0.850811	0.669145	-0.233089	1	0.17448	0	0.12469
Q8BKW4	Day6|Day0	1.144	0.481214	0.194087	1	0.317662	0	0.12469
Q8BKW4	Day6|Day1	1.20546	0.570518	0.269588	1	0.243731	0	0.12469
Q8BKW4	Day6|Day2	1.00297	0.945223	0.00427557	1	0.0244659	0	0.12469
Q8BKW4	Day6|Day4	1.17884	0.669145	0.237365	1	0.17448	0	0.12469
Q8BKX1	Day1|Day0	1.10235	0.00817442	0.140586	1	2.08754	0	0.125613
Q8BKX1	Day2|Day0	1.29986	1.18536e-05	0.37836	0.0823943	4.92615	1.0841	0.125613
Q8BKX1	Day2|Day1	1.17917	0.000115075	0.237774	0.799886	3.93902	0.0969718	0.125613
Q8BKX1	Day4|Day0	1.29546	5.73884e-05	0.373467	0.398907	4.24118	0.399129	0.125613
Q8BKX1	Day4|Day1	1.17518	0.00325744	0.232881	1	2.48712	0	0.125613
Q8BKX1	Day4|Day2	0.996614	0.0295771	-0.00489294	1	1.52904	0	0.125613
Q8BKX1	Day6|Day0	1.35699	1.4988e-05	0.440406	0.104182	4.82426	0.982208	0.125613
Q8BKX1	Day6|Day1	1.23099	0.000333477	0.29982	1	3.47693	0	0.125613
Q8BKX1	Day6|Day2	1.04395	0.342266	0.0620461	1	0.465636	0	0.125613
Q8BKX1	Day6|Day4	1.04749	0.140131	0.066939	1	0.853466	0	0.125613
Q8BKX6	Day1|Day0	0.979434	0.407218	-0.0299806	1	0.390173	0	0.0614216
Q8BKX6	Day2|Day0	1.04205	0.183545	0.0594222	1	0.736257	0	0.0614216
Q8BKX6	Day2|Day1	1.06393	0.659055	0.0894028	1	0.181079	0	0.0614216
Q8BKX6	Day4|Day0	1.04572	0.118118	0.0644945	1	0.927685	0	0.0614216
Q8BKX6	Day4|Day1	1.06768	0.407218	0.094475	1	0.390173	0	0.0614216
Q8BKX6	Day4|Day2	1.00352	0.659055	0.00507226	1	0.181079	0	0.0614216
Q8BKX6	Day6|Day0	1.10411	0.118118	0.142886	1	0.927685	0	0.0614216
Q8BKX6	Day6|Day1	1.1273	0.429098	0.172867	1	0.367444	0	0.0614216
Q8BKX6	Day6|Day2	1.05956	0.700972	0.0834642	1	0.1543	0	0.0614216
Q8BKX6	Day6|Day4	1.05584	0.876537	0.0783919	1	0.0572296	0	0.0614216
Q8BKZ9	Day1|Day0	1.05389	0.0412924	0.0757176	1	1.38413	0	0.210584
Q8BKZ9	Day2|Day0	1.33856	1.67285e-07	0.420678	0.00116279	6.77654	2.9345	0.210584
Q8BKZ9	Day2|Day1	1.27012	8.61219e-07	0.34496	0.00598633	6.06489	2.22284	0.210584
Q8BKZ9	Day4|Day0	1.57927	3.27636e-08	0.659255	0.00022774	7.48461	3.64256	0.210584
Q8BKZ9	Day4|Day1	1.49852	6.64339e-08	0.583537	0.000461782	7.17761	3.33556	0.210584
Q8BKZ9	Day4|Day2	1.17983	0.00244486	0.238577	1	2.61175	0	0.210584
Q8BKZ9	Day6|Day0	1.63976	3.27636e-08	0.713486	0.00022774	7.48461	3.64256	0.210584
Q8BKZ9	Day6|Day1	1.55592	6.64339e-08	0.637769	0.000461782	7.17761	3.33556	0.210584
Q8BKZ9	Day6|Day2	1.22502	0.00250438	0.292809	1	2.6013	0	0.210584
Q8BKZ9	Day6|Day4	1.03831	0.922901	0.0542315	1	0.034845	0	0.210584
Q8BL48	Day1|Day0	0.851601	0.121481	-0.231751	1	0.915493	0	0.0880714
Q8BL48	Day2|Day0	0.923334	0.963402	-0.115076	1	0.0161925	0	0.0880714
Q8BL48	Day2|Day1	1.08423	0.121481	0.116675	1	0.915493	0	0.0880714
Q8BL48	Day4|Day0	0.944085	0.844557	-0.0830108	1	0.0733708	0	0.0880714
Q8BL48	Day4|Day1	1.1086	0.121481	0.14874	1	0.915493	0	0.0880714
Q8BL48	Day4|Day2	1.02247	0.844557	0.0320652	1	0.0733708	0	0.0880714
Q8BL48	Day6|Day0	1.01428	0.556014	0.0204523	1	0.254914	0	0.0880714
Q8BL48	Day6|Day1	1.19102	0.0790648	0.252203	1	1.10202	0	0.0880714
Q8BL48	Day6|Day2	1.0985	0.556014	0.135528	1	0.254914	0	0.0880714
Q8BL48	Day6|Day4	1.07435	0.712321	0.103463	1	0.147324	0	0.0880714
Q8BL66	Day1|Day0	1.05539	0.156279	0.0777816	1	0.806098	0	0.0979427
Q8BL66	Day2|Day0	1.16792	0.00028369	0.223942	1	3.54716	0	0.0979427
Q8BL66	Day2|Day1	1.10662	0.00152881	0.14616	1	2.81565	0	0.0979427
Q8BL66	Day4|Day0	1.17891	0.00152881	0.237449	1	2.81565	0	0.0979427
Q8BL66	Day4|Day1	1.11703	0.0153526	0.159667	1	1.81382	0	0.0979427
Q8BL66	Day4|Day2	1.00941	0.156279	0.0135068	1	0.806098	0	0.0979427
Q8BL66	Day6|Day0	1.21936	0.000132831	0.286127	0.923307	3.8767	0.0346541	0.0979427
Q8BL66	Day6|Day1	1.15536	0.00028369	0.208346	1	3.54716	0	0.0979427
Q8BL66	Day6|Day2	1.04405	0.156279	0.0621854	1	0.806098	0	0.0979427
Q8BL66	Day6|Day4	1.03432	0.0153526	0.0486786	1	1.81382	0	0.0979427
Q8BL74	Day1|Day0	0.977494	0.573907	-0.0328396	1	0.241159	0	0.186726
Q8BL74	Day2|Day0	1.11701	0.0116793	0.159641	1	1.93258	0	0.186726
Q8BL74	Day2|Day1	1.14273	0.0322356	0.192481	1	1.49166	0	0.186726
Q8BL74	Day4|Day0	1.32963	7.643e-05	0.411027	0.531265	4.11674	0.274689	0.186726
Q8BL74	Day4|Day1	1.36025	8.31932e-05	0.443867	0.578276	4.07991	0.237865	0.186726
Q8BL74	Day4|Day2	1.19035	0.00197678	0.251386	1	2.70404	0	0.186726
Q8BL74	Day6|Day0	1.53075	7.643e-05	0.614243	0.531265	4.11674	0.274689	0.186726
Q8BL74	Day6|Day1	1.566	8.31932e-05	0.647083	0.578276	4.07991	0.237865	0.186726
Q8BL74	Day6|Day2	1.3704	0.00170749	0.454602	1	2.76764	0	0.186726
Q8BL74	Day6|Day4	1.15126	0.834558	0.203216	1	0.0785435	0	0.186726
Q8BL86	Day1|Day0	1.31471	0.0402958	0.394747	1	1.39474	0	0.389966
Q8BL86	Day2|Day0	1.88997	7.46891e-06	0.918364	0.0519164	5.12674	1.2847	0.389966
Q8BL86	Day2|Day1	1.43755	7.21918e-05	0.523617	0.501805	4.14151	0.299465	0.389966
Q8BL86	Day4|Day0	2.53428	5.76683e-07	1.34158	0.00400852	6.23906	2.39702	0.389966
Q8BL86	Day4|Day1	1.92763	2.94805e-06	0.946828	0.0204919	5.53047	1.68842	0.389966
Q8BL86	Day4|Day2	1.34091	0.00624322	0.423212	1	2.20459	0	0.389966
Q8BL86	Day6|Day0	2.98497	1.86977e-07	1.57771	0.00129967	6.72821	2.88617	0.389966
Q8BL86	Day6|Day1	2.27043	4.30581e-07	1.18297	0.00299297	6.36595	2.5239	0.389966
Q8BL86	Day6|Day2	1.57937	6.95873e-05	0.659351	0.483701	4.15747	0.315423	0.389966
Q8BL86	Day6|Day4	1.17784	0.00858365	0.236139	1	2.06633	0	0.389966
Q8BL97	Day1|Day0	1.15015	0.00735313	0.201817	1	2.13353	0	0.157366
Q8BL97	Day2|Day0	1.40702	2.05411e-06	0.492643	0.0142781	5.68738	1.84533	0.157366
Q8BL97	Day2|Day1	1.22334	2.06671e-05	0.290826	0.143657	4.68472	0.842672	0.157366
Q8BL97	Day4|Day0	1.4998	2.05411e-06	0.58477	0.0142781	5.68738	1.84533	0.157366
Q8BL97	Day4|Day1	1.30401	2.33476e-05	0.382953	0.162289	4.63176	0.78971	0.157366
Q8BL97	Day4|Day2	1.06594	0.755423	0.0921273	1	0.12181	0	0.157366
Q8BL97	Day6|Day0	1.40905	1.79282e-05	0.494724	0.124619	4.74646	0.904417	0.157366
Q8BL97	Day6|Day1	1.22511	0.000691824	0.292907	1	3.16	0	0.157366
Q8BL97	Day6|Day2	1.00144	0.012885	0.00208128	1	1.88992	0	0.157366
Q8BL97	Day6|Day4	0.939493	0.0197931	-0.0900461	1	1.70349	0	0.157366
Q8BL99	Day1|Day0	0.741773	0.218264	-0.43095	1	0.661018	0	0.223895
Q8BL99	Day2|Day0	0.578205	0.154896	-0.790347	1	0.809961	0	0.223895
Q8BL99	Day2|Day1	0.77949	0.522597	-0.359397	1	0.281833	0	0.223895
Q8BL99	Day4|Day0	0.641686	0.327922	-0.64006	1	0.48423	0	0.223895
Q8BL99	Day4|Day1	0.865071	0.652514	-0.20911	1	0.18541	0	0.223895
Q8BL99	Day4|Day2	1.10979	0.366516	0.150287	1	0.435908	0	0.223895
Q8BL99	Day6|Day0	0.897922	0.648694	-0.155338	1	0.18796	0	0.223895
Q8BL99	Day6|Day1	1.21051	0.327922	0.275612	1	0.48423	0	0.223895
Q8BL99	Day6|Day2	1.55295	0.20433	0.635009	1	0.689667	0	0.223895
Q8BL99	Day6|Day4	1.39932	0.462424	0.484722	1	0.334959	0	0.223895
Q8BLB7	Day1|Day0	0.904315	0.959562	-0.145103	1	0.017927	0	0.130114
Q8BLB7	Day2|Day0	0.902102	0.959562	-0.148638	1	0.017927	0	0.130114
Q8BLB7	Day2|Day1	0.997553	0.959562	-0.00353471	1	0.017927	0	0.130114
Q8BLB7	Day4|Day0	0.940579	0.798225	-0.0883792	1	0.0978749	0	0.130114
Q8BLB7	Day4|Day1	1.0401	0.798225	0.056724	1	0.0978749	0	0.130114
Q8BLB7	Day4|Day2	1.04265	0.798225	0.0602587	1	0.0978749	0	0.130114
Q8BLB7	Day6|Day0	1.10996	0.798225	0.150505	1	0.0978749	0	0.130114
Q8BLB7	Day6|Day1	1.2274	0.798225	0.295608	1	0.0978749	0	0.130114
Q8BLB7	Day6|Day2	1.23041	0.798225	0.299143	1	0.0978749	0	0.130114
Q8BLB7	Day6|Day4	1.18008	0.959562	0.238884	1	0.017927	0	0.130114
Q8BLF1	Day1|Day0	0.961252	0.70371	-0.0570135	1	0.152606	0	0.105052
Q8BLF1	Day2|Day0	1.00937	0.231651	0.0134596	1	0.635166	0	0.105052
Q8BLF1	Day2|Day1	1.05006	0.161756	0.0704731	1	0.79114	0	0.105052
Q8BLF1	Day4|Day0	1.09206	0.0145798	0.127053	1	1.83625	0	0.105052
Q8BLF1	Day4|Day1	1.13608	0.0109583	0.184067	1	1.96026	0	0.105052
Q8BLF1	Day4|Day2	1.08192	0.11997	0.113593	1	0.920926	0	0.105052
Q8BLF1	Day6|Day0	1.20244	0.00266573	0.265961	1	2.57418	0	0.105052
Q8BLF1	Day6|Day1	1.25091	0.00266573	0.322974	1	2.57418	0	0.105052
Q8BLF1	Day6|Day2	1.19127	0.0109583	0.252501	1	1.96026	0	0.105052
Q8BLF1	Day6|Day4	1.10107	0.162654	0.138907	1	0.788736	0	0.105052
Q8BLH7	Day1|Day0	1.24108	0.00158521	0.311596	1	2.79991	0	0.226407
Q8BLH7	Day2|Day0	1.67358	3.26716e-06	0.742935	0.02271	5.48583	1.64378	0.226407
Q8BLH7	Day2|Day1	1.34848	6.43151e-05	0.431339	0.447054	4.19169	0.34964	0.226407
Q8BLH7	Day4|Day0	1.80458	3.26716e-06	0.851661	0.02271	5.48583	1.64378	0.226407
Q8BLH7	Day4|Day1	1.45404	0.000174019	0.540065	1	3.7594	0	0.226407
Q8BLH7	Day4|Day2	1.07828	0.383276	0.108725	1	0.416488	0	0.226407
Q8BLH7	Day6|Day0	1.74231	3.26716e-06	0.801001	0.02271	5.48583	1.64378	0.226407
Q8BLH7	Day6|Day1	1.40387	0.000214365	0.489405	1	3.66885	0	0.226407
Q8BLH7	Day6|Day2	1.04107	0.282865	0.0580661	1	0.548421	0	0.226407
Q8BLH7	Day6|Day4	0.965495	0.7717	-0.0506593	1	0.112551	0	0.226407
Q8BLI4	Day1|Day0	0.798795	0.867593	-0.324103	1	0.0616837	0	0.143162
Q8BLI4	Day2|Day0	0.826308	0.867593	-0.275248	1	0.0616837	0	0.143162
Q8BLI4	Day2|Day1	1.03444	0.867593	0.048855	1	0.0616837	0	0.143162
Q8BLI4	Day4|Day0	0.885586	0.867593	-0.175295	1	0.0616837	0	0.143162
Q8BLI4	Day4|Day1	1.10865	0.867593	0.148807	1	0.0616837	0	0.143162
Q8BLI4	Day4|Day2	1.07174	0.867593	0.0999525	1	0.0616837	0	0.143162
Q8BLI4	Day6|Day0	0.967524	0.867593	-0.0476306	1	0.0616837	0	0.143162
Q8BLI4	Day6|Day1	1.21123	0.867593	0.276472	1	0.0616837	0	0.143162
Q8BLI4	Day6|Day2	1.1709	0.867593	0.227617	1	0.0616837	0	0.143162
Q8BLI4	Day6|Day4	1.09252	0.867593	0.127665	1	0.0616837	0	0.143162
Q8BLM0	Day1|Day0	1.02967	0.324887	0.0421812	1	0.488267	0	0.380148
Q8BLM0	Day2|Day0	0.936966	0.947209	-0.0939316	1	0.0235541	0	0.380148
Q8BLM0	Day2|Day1	0.909968	0.324887	-0.136113	1	0.488267	0	0.380148
Q8BLM0	Day4|Day0	1.52166	0.00611961	0.605644	1	2.21328	0	0.380148
Q8BLM0	Day4|Day1	1.47781	0.0247808	0.563463	1	1.60588	0	0.380148
Q8BLM0	Day4|Day2	1.62403	0.00611961	0.699576	1	2.21328	0	0.380148
Q8BLM0	Day6|Day0	1.99944	0.027047	0.999598	1	1.56788	0	0.380148
Q8BLM0	Day6|Day1	1.94183	0.149021	0.957417	1	0.826753	0	0.380148
Q8BLM0	Day6|Day2	2.13396	0.027047	1.09353	1	1.56788	0	0.380148
Q8BLM0	Day6|Day4	1.31399	0.248548	0.393954	1	0.604589	0	0.380148
Q8BLN5	Day1|Day0	0.893109	0.0153847	-0.163091	1	1.81291	0	0.0688375
Q8BLN5	Day2|Day0	0.936712	0.736095	-0.0943229	1	0.133066	0	0.0688375
Q8BLN5	Day2|Day1	1.04882	0.0153847	0.0687684	1	1.81291	0	0.0688375
Q8BLN5	Day4|Day0	0.94883	0.479226	-0.0757788	1	0.319459	0	0.0688375
Q8BLN5	Day4|Day1	1.06239	0.0509283	0.0873125	1	1.29304	0	0.0688375
Q8BLN5	Day4|Day2	1.01294	0.344664	0.0185441	1	0.462604	0	0.0688375
Q8BLN5	Day6|Day0	0.958929	0.708723	-0.0605039	1	0.149524	0	0.0688375
Q8BLN5	Day6|Day1	1.0737	0.0229145	0.102587	1	1.63989	0	0.0688375
Q8BLN5	Day6|Day2	1.02372	0.606922	0.033819	1	0.216867	0	0.0688375
Q8BLN5	Day6|Day4	1.01064	0.672305	0.0152749	1	0.172434	0	0.0688375
Q8BLR9	Day1|Day0	0.938391	0.288231	-0.0917385	1	0.540259	0	0.0764948
Q8BLR9	Day2|Day0	0.990479	0.575666	-0.0138014	1	0.239829	0	0.0764948
Q8BLR9	Day2|Day1	1.05551	0.160703	0.0779371	1	0.793977	0	0.0764948
Q8BLR9	Day4|Day0	0.996315	0.681778	-0.00532631	1	0.166357	0	0.0764948
Q8BLR9	Day4|Day1	1.06173	0.395365	0.0864122	1	0.403002	0	0.0764948
Q8BLR9	Day4|Day2	1.00589	0.395365	0.0084751	1	0.403002	0	0.0764948
Q8BLR9	Day6|Day0	0.986331	0.903684	-0.0198559	1	0.0439834	0	0.0764948
Q8BLR9	Day6|Day1	1.05109	0.288231	0.0718826	1	0.540259	0	0.0764948
Q8BLR9	Day6|Day2	0.995812	0.581012	-0.00605452	1	0.235815	0	0.0764948
Q8BLR9	Day6|Day4	0.989979	0.666592	-0.0145296	1	0.17614	0	0.0764948
Q8BLU0	Day1|Day0	0.882079	0.000264594	-0.181021	1	3.57742	0	0.358398
Q8BLU0	Day2|Day0	0.570438	1.34818e-07	-0.809858	0.000937123	6.87025	3.0282	0.358398
Q8BLU0	Day2|Day1	0.646697	5.04918e-06	-0.628837	0.0350968	5.29678	1.45473	0.358398
Q8BLU0	Day4|Day0	0.442304	1.19849e-07	-1.17689	0.000833069	6.92137	3.07932	0.358398
Q8BLU0	Day4|Day1	0.501434	1.6335e-06	-0.995868	0.0113544	5.78688	1.94483	0.358398
Q8BLU0	Day4|Day2	0.775376	0.18143	-0.367031	1	0.741292	0	0.358398
Q8BLU0	Day6|Day0	0.490275	1.34818e-07	-1.02834	0.000937123	6.87025	3.0282	0.358398
Q8BLU0	Day6|Day1	0.555817	6.73088e-06	-0.847317	0.0467863	5.17193	1.32988	0.358398
Q8BLU0	Day6|Day2	0.859471	0.64065	-0.21848	1	0.193379	0	0.358398
Q8BLU0	Day6|Day4	1.10846	0.09388	0.148552	1	1.02743	0	0.358398
Q8BLX7	Day1|Day0	0.970736	0.221985	-0.0428486	1	0.653677	0	0.1412
Q8BLX7	Day2|Day0	1.13792	0.0161346	0.186395	1	1.79224	0	0.1412
Q8BLX7	Day2|Day1	1.17222	0.00321486	0.229244	1	2.49284	0	0.1412
Q8BLX7	Day4|Day0	1.10196	0.874904	0.140069	1	0.0580398	0	0.1412
Q8BLX7	Day4|Day1	1.13518	0.163999	0.182918	1	0.785158	0	0.1412
Q8BLX7	Day4|Day2	0.968399	0.0171758	-0.046326	1	1.76508	0	0.1412
Q8BLX7	Day6|Day0	1.11259	0.0161346	0.153916	1	1.79224	0	0.1412
Q8BLX7	Day6|Day1	1.14613	0.00321486	0.196765	1	2.49284	0	0.1412
Q8BLX7	Day6|Day2	0.977739	0.981896	-0.0324791	1	0.0079346	0	0.1412
Q8BLX7	Day6|Day4	1.00964	0.0171758	0.0138468	1	1.76508	0	0.1412
Q8BLY2	Day1|Day0	1.04736	0.213495	0.0667594	1	0.670612	0	0.0617986
Q8BLY2	Day2|Day0	1.09763	0.00171044	0.134386	1	2.76689	0	0.0617986
Q8BLY2	Day2|Day1	1.04799	0.010621	0.0676267	1	1.97383	0	0.0617986
Q8BLY2	Day4|Day0	1.01391	0.494059	0.0199246	1	0.306221	0	0.0617986
Q8BLY2	Day4|Day1	0.968058	0.08252	-0.0468348	1	1.08344	0	0.0617986
Q8BLY2	Day4|Day2	0.923727	0.00128491	-0.114461	1	2.89113	0	0.0617986
Q8BLY2	Day6|Day0	1.0221	0.494059	0.0315363	1	0.306221	0	0.0617986
Q8BLY2	Day6|Day1	0.975881	0.494059	-0.0352231	1	0.306221	0	0.0617986
Q8BLY2	Day6|Day2	0.931192	0.00405849	-0.10285	1	2.39164	0	0.0617986
Q8BLY2	Day6|Day4	1.00808	0.213495	0.0116116	1	0.670612	0	0.0617986
Q8BLY7	Day1|Day0	1.05022	0.997397	0.0706919	1	0.00113209	0	0.132175
Q8BLY7	Day2|Day0	1.19946	0.0366041	0.262382	1	1.43647	0	0.132175
Q8BLY7	Day2|Day1	1.1421	0.0366041	0.19169	1	1.43647	0	0.132175
Q8BLY7	Day4|Day0	1.34181	0.0366041	0.424184	1	1.43647	0	0.132175
Q8BLY7	Day4|Day1	1.27765	0.0366041	0.353492	1	1.43647	0	0.132175
Q8BLY7	Day4|Day2	1.11868	0.997397	0.161802	1	0.00113209	0	0.132175
Q8BLY7	Day6|Day0	1.17955	0.0366041	0.238233	1	1.43647	0	0.132175
Q8BLY7	Day6|Day1	1.12314	0.0366041	0.167541	1	1.43647	0	0.132175
Q8BLY7	Day6|Day2	0.983401	0.997397	-0.024149	1	0.00113209	0	0.132175
Q8BLY7	Day6|Day4	0.879069	0.997397	-0.185951	1	0.00113209	0	0.132175
Q8BM39	Day1|Day0	1.19169	0.182924	0.253009	1	0.73773	0	0.138124
Q8BM39	Day2|Day0	1.36058	0.0173679	0.444221	1	1.76025	0	0.138124
Q8BM39	Day2|Day1	1.14172	0.0817274	0.191212	1	1.08763	0	0.138124
Q8BM39	Day4|Day0	1.36618	0.0732782	0.450143	1	1.13503	0	0.138124
Q8BM39	Day4|Day1	1.14642	0.446024	0.197134	1	0.350641	0	0.138124
Q8BM39	Day4|Day2	1.00411	0.226459	0.00592199	1	0.645011	0	0.138124
Q8BM39	Day6|Day0	1.29065	0.0248516	0.368096	1	1.60464	0	0.138124
Q8BM39	Day6|Day1	1.08304	0.182924	0.115088	1	0.73773	0	0.138124
Q8BM39	Day6|Day2	0.948603	0.531856	-0.0761242	1	0.274206	0	0.138124
Q8BM39	Day6|Day4	0.944717	0.446024	-0.0820462	1	0.350641	0	0.138124
Q8BM55	Day1|Day0	0.901972	0.0189958	-0.148846	1	1.72134	0	0.0694396
Q8BM55	Day2|Day0	0.862876	0.0534747	-0.212775	1	1.27185	0	0.0694396
Q8BM55	Day2|Day1	0.956655	0.355615	-0.0639286	1	0.44902	0	0.0694396
Q8BM55	Day4|Day0	0.891321	0.215879	-0.165983	1	0.66579	0	0.0694396
Q8BM55	Day4|Day1	0.988192	0.100602	-0.0171365	1	0.997391	0	0.0694396
Q8BM55	Day4|Day2	1.03297	0.243261	0.0467922	1	0.613927	0	0.0694396
Q8BM55	Day6|Day0	0.961543	0.191846	-0.0565762	1	0.717047	0	0.0694396
Q8BM55	Day6|Day1	1.06605	0.10368	0.09227	1	0.984306	0	0.0694396
Q8BM55	Day6|Day2	1.11435	0.281844	0.156199	1	0.549992	0	0.0694396
Q8BM55	Day6|Day4	1.07878	0.856274	0.109407	1	0.0673871	0	0.0694396
Q8BM72	Day1|Day0	0.96523	0.309631	-0.0510555	1	0.509156	0	0.0508062
Q8BM72	Day2|Day0	0.969192	0.7078	-0.045146	1	0.15009	0	0.0508062
Q8BM72	Day2|Day1	1.0041	0.309631	0.00590949	1	0.509156	0	0.0508062
Q8BM72	Day4|Day0	0.953542	0.518405	-0.0686314	1	0.285331	0	0.0508062
Q8BM72	Day4|Day1	0.987891	0.631154	-0.0175759	1	0.199865	0	0.0508062
Q8BM72	Day4|Day2	0.983853	0.378302	-0.0234854	1	0.422162	0	0.0508062
Q8BM72	Day6|Day0	0.960943	0.400759	-0.0574767	1	0.397117	0	0.0508062
Q8BM72	Day6|Day1	0.995559	0.7078	-0.00642118	1	0.15009	0	0.0508062
Q8BM72	Day6|Day2	0.991489	0.309631	-0.0123307	1	0.509156	0	0.0508062
Q8BM72	Day6|Day4	1.00776	0.767434	0.0111547	1	0.114959	0	0.0508062
Q8BM75	Day1|Day0	0.905141	0.189915	-0.143786	1	0.72144	0	0.111252
Q8BM75	Day2|Day0	0.932909	0.938862	-0.100191	1	0.0273984	0	0.111252
Q8BM75	Day2|Day1	1.03068	0.160406	0.0435944	1	0.79478	0	0.111252
Q8BM75	Day4|Day0	0.971207	0.938862	-0.0421493	1	0.0273984	0	0.111252
Q8BM75	Day4|Day1	1.07299	0.160406	0.101636	1	0.79478	0	0.111252
Q8BM75	Day4|Day2	1.04105	0.938862	0.058042	1	0.0273984	0	0.111252
Q8BM75	Day6|Day0	1.12741	0.0124083	0.173019	1	1.90629	0	0.111252
Q8BM75	Day6|Day1	1.24557	0.00261649	0.316804	1	2.58228	0	0.111252
Q8BM75	Day6|Day2	1.20849	0.0124083	0.27321	1	1.90629	0	0.111252
Q8BM75	Day6|Day4	1.16084	0.0124083	0.215168	1	1.90629	0	0.111252
Q8BM85	Day1|Day0	0.892724	0.98334	-0.163715	1	0.00729645	0	0.158686
Q8BM85	Day2|Day0	0.965016	0.316008	-0.0513759	1	0.500302	0	0.158686
Q8BM85	Day2|Day1	1.08098	0.316008	0.112339	1	0.500302	0	0.158686
Q8BM85	Day4|Day0	0.844585	0.89911	-0.243686	1	0.0461873	0	0.158686
Q8BM85	Day4|Day1	0.946076	0.89911	-0.0799717	1	0.0461873	0	0.158686
Q8BM85	Day4|Day2	0.875203	0.35328	-0.19231	1	0.451881	0	0.158686
Q8BM85	Day6|Day0	1.11829	0.76306	0.161292	1	0.117441	0	0.158686
Q8BM85	Day6|Day1	1.25267	0.76306	0.325007	1	0.117441	0	0.158686
Q8BM85	Day6|Day2	1.15883	0.308916	0.212668	1	0.510159	0	0.158686
Q8BM85	Day6|Day4	1.32407	0.76306	0.404979	1	0.117441	0	0.158686
Q8BM86	Day1|Day0	0.929071	0.0700327	-0.106139	1	1.1547	0	0.11218
Q8BM86	Day2|Day0	0.880698	0.0700327	-0.18328	1	1.1547	0	0.11218
Q8BM86	Day2|Day1	0.947934	0.947474	-0.0771411	1	0.0234327	0	0.11218
Q8BM86	Day4|Day0	0.88629	0.0700327	-0.174149	1	1.1547	0	0.11218
Q8BM86	Day4|Day1	0.953953	0.947474	-0.0680096	1	0.0234327	0	0.11218
Q8BM86	Day4|Day2	1.00635	0.947474	0.0091315	1	0.0234327	0	0.11218
Q8BM86	Day6|Day0	0.903821	0.59444	-0.145891	1	0.225892	0	0.11218
Q8BM86	Day6|Day1	0.972822	0.147556	-0.0397519	1	0.831043	0	0.11218
Q8BM86	Day6|Day2	1.02625	0.147556	0.0373892	1	0.831043	0	0.11218
Q8BM86	Day6|Day4	1.01978	0.147556	0.0282577	1	0.831043	0	0.11218
Q8BMA5	Day1|Day0	1.20313	0.794074	0.266794	1	0.100139	0	0.366287
Q8BMA5	Day2|Day0	2.12203	0.00014432	1.08545	1	3.84067	0	0.366287
Q8BMA5	Day2|Day1	1.76376	0.00014432	0.818653	1	3.84067	0	0.366287
Q8BMA5	Day4|Day0	1.74449	0.160503	0.802808	1	0.794516	0	0.366287
Q8BMA5	Day4|Day1	1.44996	0.214516	0.536014	1	0.66854	0	0.366287
Q8BMA5	Day4|Day2	0.822086	0.000626643	-0.282639	1	3.20298	0	0.366287
Q8BMA5	Day6|Day0	1.30283	0.095297	0.381646	1	1.02092	0	0.366287
Q8BMA5	Day6|Day1	1.08286	0.124693	0.114853	1	0.904159	0	0.366287
Q8BMA5	Day6|Day2	0.613953	0.000970291	-0.7038	1	3.0131	0	0.366287
Q8BMA5	Day6|Day4	0.746823	0.685782	-0.421161	1	0.163814	0	0.366287
Q8BMA6	Day1|Day0	1.01705	0.774592	0.0243947	1	0.110927	0	0.0453571
Q8BMA6	Day2|Day0	1.02726	0.195467	0.0388048	1	0.708927	0	0.0453571
Q8BMA6	Day2|Day1	1.01004	0.307269	0.0144101	1	0.512481	0	0.0453571
Q8BMA6	Day4|Day0	1.05156	0.195467	0.0725326	1	0.708927	0	0.0453571
Q8BMA6	Day4|Day1	1.03393	0.195467	0.0481379	1	0.708927	0	0.0453571
Q8BMA6	Day4|Day2	1.02365	0.774592	0.0337278	1	0.110927	0	0.0453571
Q8BMA6	Day6|Day0	1.09741	0.195467	0.134102	1	0.708927	0	0.0453571
Q8BMA6	Day6|Day1	1.07901	0.195467	0.109707	1	0.708927	0	0.0453571
Q8BMA6	Day6|Day2	1.06829	0.774592	0.0952973	1	0.110927	0	0.0453571
Q8BMA6	Day6|Day4	1.0436	0.909896	0.0615695	1	0.0410081	0	0.0453571
Q8BMB3	Day1|Day0	0.947298	0.878177	-0.0781092	1	0.0564178	0	0.10309
Q8BMB3	Day2|Day0	0.95291	0.878177	-0.0695876	1	0.0564178	0	0.10309
Q8BMB3	Day2|Day1	1.00592	0.878177	0.00852163	1	0.0564178	0	0.10309
Q8BMB3	Day4|Day0	1.0418	0.0425347	0.0590811	1	1.37126	0	0.10309
Q8BMB3	Day4|Day1	1.09976	0.0403179	0.13719	1	1.3945	0	0.10309
Q8BMB3	Day4|Day2	1.09328	0.046427	0.128669	1	1.33323	0	0.10309
Q8BMB3	Day6|Day0	1.20903	0.0403179	0.273848	1	1.3945	0	0.10309
Q8BMB3	Day6|Day1	1.27629	0.0403179	0.351957	1	1.3945	0	0.10309
Q8BMB3	Day6|Day2	1.26877	0.0403179	0.343435	1	1.3945	0	0.10309
Q8BMB3	Day6|Day4	1.16052	0.878177	0.214766	1	0.0564178	0	0.10309
Q8BMC4	Day1|Day0	1.07514	0.0330744	0.104519	1	1.48051	0	0.0826505
Q8BMC4	Day2|Day0	1.12626	0.0330744	0.171546	1	1.48051	0	0.0826505
Q8BMC4	Day2|Day1	1.04756	0.956231	0.0670263	1	0.019437	0	0.0826505
Q8BMC4	Day4|Day0	1.12176	0.0116321	0.16577	1	1.93434	0	0.0826505
Q8BMC4	Day4|Day1	1.04337	0.455923	0.0612507	1	0.341109	0	0.0826505
Q8BMC4	Day4|Day2	0.996005	0.455923	-0.00577565	1	0.341109	0	0.0826505
Q8BMC4	Day6|Day0	1.22194	0.0116321	0.289173	1	1.93434	0	0.0826505
Q8BMC4	Day6|Day1	1.13654	0.455923	0.184654	1	0.341109	0	0.0826505
Q8BMC4	Day6|Day2	1.08495	0.455923	0.117627	1	0.341109	0	0.0826505
Q8BMC4	Day6|Day4	1.0893	0.956231	0.123403	1	0.019437	0	0.0826505
Q8BMD8	Day1|Day0	0.965094	0.0555072	-0.0512589	1	1.25565	0	0.0424432
Q8BMD8	Day2|Day0	0.919505	0.0464467	-0.121071	1	1.33304	0	0.0424432
Q8BMD8	Day2|Day1	0.952762	0.649409	-0.0698124	1	0.187482	0	0.0424432
Q8BMD8	Day4|Day0	0.906083	0.0555072	-0.142284	1	1.25565	0	0.0424432
Q8BMD8	Day4|Day1	0.938855	0.94553	-0.0910252	1	0.0243248	0	0.0424432
Q8BMD8	Day4|Day2	0.985404	0.649409	-0.0212128	1	0.187482	0	0.0424432
Q8BMD8	Day6|Day0	0.957189	0.109606	-0.0631244	1	0.960165	0	0.0424432
Q8BMD8	Day6|Day1	0.991809	0.649409	-0.0118655	1	0.187482	0	0.0424432
Q8BMD8	Day6|Day2	1.04098	0.432297	0.0579469	1	0.364218	0	0.0424432
Q8BMD8	Day6|Day4	1.0564	0.649409	0.0791597	1	0.187482	0	0.0424432
Q8BMF4	Day1|Day0	1.09514	0.0031145	0.131112	1	2.50661	0	0.22198
Q8BMF4	Day2|Day0	1.38531	1.3359e-07	0.47021	0.000928583	6.87423	3.03218	0.22198
Q8BMF4	Day2|Day1	1.26497	2.44807e-06	0.339098	0.0170166	5.61118	1.76913	0.22198
Q8BMF4	Day4|Day0	1.62749	1.83916e-08	0.70265	0.00012784	7.73538	3.89333	0.22198
Q8BMF4	Day4|Day1	1.48611	6.73112e-08	0.571538	0.00046788	7.17191	3.32987	0.22198
Q8BMF4	Day4|Day2	1.17482	0.000249323	0.23244	1	3.60324	0	0.22198
Q8BMF4	Day6|Day0	1.7209	1.83916e-08	0.78316	0.00012784	7.73538	3.89333	0.22198
Q8BMF4	Day6|Day1	1.5714	8.78323e-08	0.652048	0.000610523	7.05635	3.2143	0.22198
Q8BMF4	Day6|Day2	1.24225	0.000772026	0.31295	1	3.11237	0	0.22198
Q8BMF4	Day6|Day4	1.05739	0.395696	0.0805103	1	0.402638	0	0.22198
Q8BMG7	Day1|Day0	0.959976	0.224161	-0.0589302	1	0.649441	0	0.0659346
Q8BMG7	Day2|Day0	0.990725	0.58208	-0.013444	1	0.235017	0	0.0659346
Q8BMG7	Day2|Day1	1.03203	0.136224	0.0454862	1	0.865747	0	0.0659346
Q8BMG7	Day4|Day0	1.02127	0.107615	0.0303679	1	0.968125	0	0.0659346
Q8BMG7	Day4|Day1	1.06385	0.0175255	0.0892981	1	1.75633	0	0.0659346
Q8BMG7	Day4|Day2	1.03083	0.175645	0.0438119	1	0.755364	0	0.0659346
Q8BMG7	Day6|Day0	1.10978	0.0175255	0.15028	1	1.75633	0	0.0659346
Q8BMG7	Day6|Day1	1.15606	0.00430224	0.20921	1	2.36631	0	0.0659346
Q8BMG7	Day6|Day2	1.12017	0.0230627	0.163724	1	1.63709	0	0.0659346
Q8BMG7	Day6|Day4	1.08667	0.175645	0.119912	1	0.755364	0	0.0659346
Q8BMG8	Day1|Day0	0.878178	0.868017	-0.187415	1	0.061472	0	0.14861
Q8BMG8	Day2|Day0	0.972692	0.398764	-0.0399446	1	0.399284	0	0.14861
Q8BMG8	Day2|Day1	1.10763	0.441381	0.14747	1	0.355186	0	0.14861
Q8BMG8	Day4|Day0	1.11019	0.0203135	0.150803	1	1.69222	0	0.14861
Q8BMG8	Day4|Day1	1.26419	0.0203135	0.338218	1	1.69222	0	0.14861
Q8BMG8	Day4|Day2	1.14135	0.0715368	0.190748	1	1.14547	0	0.14861
Q8BMG8	Day6|Day0	1.26201	0.0158047	0.335719	1	1.80121	0	0.14861
Q8BMG8	Day6|Day1	1.43707	0.0158047	0.523134	1	1.80121	0	0.14861
Q8BMG8	Day6|Day2	1.29744	0.0324342	0.375663	1	1.489	0	0.14861
Q8BMG8	Day6|Day4	1.13675	0.647236	0.184916	1	0.188937	0	0.14861
Q8BMI0	Day1|Day0	0.927966	0.788403	-0.107856	1	0.103252	0	0.127673
Q8BMI0	Day2|Day0	1.00668	0.115492	0.00960198	1	0.937447	0	0.127673
Q8BMI0	Day2|Day1	1.08482	0.0866148	0.117458	1	1.06241	0	0.127673
Q8BMI0	Day4|Day0	1.11737	0.0340034	0.160111	1	1.46848	0	0.127673
Q8BMI0	Day4|Day1	1.20411	0.028364	0.267967	1	1.54723	0	0.127673
Q8BMI0	Day4|Day2	1.10996	0.355251	0.150509	1	0.449464	0	0.127673
Q8BMI0	Day6|Day0	1.24793	0.00994589	0.319542	1	2.00236	0	0.127673
Q8BMI0	Day6|Day1	1.34481	0.00994589	0.427399	1	2.00236	0	0.127673
Q8BMI0	Day6|Day2	1.23966	0.0866148	0.30994	1	1.06241	0	0.127673
Q8BMI0	Day6|Day4	1.11685	0.342071	0.159431	1	0.465883	0	0.127673
Q8BMI3	Day1|Day0	1.02486	0.218622	0.0354206	1	0.660305	0	0.116418
Q8BMI3	Day2|Day0	1.23713	0.000114926	0.306998	0.798853	3.93958	0.0975333	0.116418
Q8BMI3	Day2|Day1	1.20713	0.000265075	0.271578	1	3.57663	0	0.116418
Q8BMI3	Day4|Day0	1.2451	0.000731934	0.316263	1	3.13553	0	0.116418
Q8BMI3	Day4|Day1	1.2149	0.0035996	0.280842	1	2.44375	0	0.116418
Q8BMI3	Day4|Day2	1.00644	0.0469613	0.00926469	1	1.32826	0	0.116418
Q8BMI3	Day6|Day0	1.15889	0.00569531	0.21274	1	2.24448	0	0.116418
Q8BMI3	Day6|Day1	1.13078	0.0449641	0.17732	1	1.34713	0	0.116418
Q8BMI3	Day6|Day2	0.936754	0.0035996	-0.0942578	1	2.44375	0	0.116418
Q8BMI3	Day6|Day4	0.930758	0.110832	-0.103523	1	0.955335	0	0.116418
Q8BMJ2	Day1|Day0	1.0237	0.261309	0.0337883	1	0.582846	0	0.0958943
Q8BMJ2	Day2|Day0	1.12614	0.000247403	0.171385	1	3.60659	0	0.0958943
Q8BMJ2	Day2|Day1	1.10007	0.000881074	0.137596	1	3.05499	0	0.0958943
Q8BMJ2	Day4|Day0	1.18943	0.000212219	0.250267	1	3.67322	0	0.0958943
Q8BMJ2	Day4|Day1	1.16189	0.000554453	0.216478	1	3.25614	0	0.0958943
Q8BMJ2	Day4|Day2	1.0562	0.663587	0.078882	1	0.178102	0	0.0958943
Q8BMJ2	Day6|Day0	1.23687	0.000212219	0.306695	1	3.67322	0	0.0958943
Q8BMJ2	Day6|Day1	1.20824	0.000369639	0.272906	1	3.43222	0	0.0958943
Q8BMJ2	Day6|Day2	1.09833	0.483534	0.13531	1	0.315573	0	0.0958943
Q8BMJ2	Day6|Day4	1.03989	0.663587	0.056428	1	0.178102	0	0.0958943
Q8BMJ3	Day1|Day0	1.13116	0.0167623	0.177806	1	1.77567	0	0.10195
Q8BMJ3	Day2|Day0	1.26297	2.23848e-05	0.336816	0.155597	4.65005	0.807999	0.10195
Q8BMJ3	Day2|Day1	1.11652	0.000290821	0.15901	1	3.53637	0	0.10195
Q8BMJ3	Day4|Day0	1.2702	0.000307416	0.345051	1	3.51227	0	0.10195
Q8BMJ3	Day4|Day1	1.12291	0.0119187	0.167245	1	1.92377	0	0.10195
Q8BMJ3	Day4|Day2	1.00572	0.0119187	0.00823508	1	1.92377	0	0.10195
Q8BMJ3	Day6|Day0	1.21079	0.000968778	0.275954	1	3.01378	0	0.10195
Q8BMJ3	Day6|Day1	1.0704	0.0556523	0.0981476	1	1.25452	0	0.10195
Q8BMJ3	Day6|Day2	0.958691	0.00263696	-0.0608622	1	2.5789	0	0.10195
Q8BMJ3	Day6|Day4	0.953234	0.318852	-0.0690973	1	0.496411	0	0.10195
Q8BMK0	Day1|Day0	1.1274	0.855677	0.172997	1	0.0676902	0	0.155432
Q8BMK0	Day2|Day0	1.06532	0.855677	0.0912898	1	0.0676902	0	0.155432
Q8BMK0	Day2|Day1	0.944939	0.855677	-0.081707	1	0.0676902	0	0.155432
Q8BMK0	Day4|Day0	1.20082	0.855677	0.264024	1	0.0676902	0	0.155432
Q8BMK0	Day4|Day1	1.06513	0.855677	0.0910269	1	0.0676902	0	0.155432
Q8BMK0	Day4|Day2	1.12719	0.855677	0.172734	1	0.0676902	0	0.155432
Q8BMK0	Day6|Day0	1.06748	0.855677	0.0942085	1	0.0676902	0	0.155432
Q8BMK0	Day6|Day1	0.946853	0.855677	-0.0787883	1	0.0676902	0	0.155432
Q8BMK0	Day6|Day2	1.00203	0.888843	0.00291875	1	0.0511749	0	0.155432
Q8BMK0	Day6|Day4	0.888957	0.855677	-0.169815	1	0.0676902	0	0.155432
Q8BMK1	Day1|Day0	1.08545	0.908	0.118295	1	0.041914	0	0.234317
Q8BMK1	Day2|Day0	1.4735	0.000406847	0.559243	1	3.39057	0	0.234317
Q8BMK1	Day2|Day1	1.3575	0.000406847	0.440949	1	3.39057	0	0.234317
Q8BMK1	Day4|Day0	1.58795	0.0173955	0.667168	1	1.75956	0	0.234317
Q8BMK1	Day4|Day1	1.46294	0.0173955	0.548873	1	1.75956	0	0.234317
Q8BMK1	Day4|Day2	1.07768	0.0173955	0.107924	1	1.75956	0	0.234317
Q8BMK1	Day6|Day0	1.27582	0.0173955	0.351422	1	1.75956	0	0.234317
Q8BMK1	Day6|Day1	1.17538	0.0186385	0.233127	1	1.72959	0	0.234317
Q8BMK1	Day6|Day2	0.865844	0.0173955	-0.207822	1	1.75956	0	0.234317
Q8BMK1	Day6|Day4	0.803435	0.908	-0.315746	1	0.041914	0	0.234317
Q8BMK4	Day1|Day0	0.915471	0.000144033	-0.127415	1	3.84154	0	0.140061
Q8BMK4	Day2|Day0	0.752957	9.45113e-07	-0.40936	0.00656948	6.02452	2.18247	0.140061
Q8BMK4	Day2|Day1	0.822481	0.000243661	-0.281946	1	3.61321	0	0.140061
Q8BMK4	Day4|Day0	0.703619	9.45113e-07	-0.507133	0.00656948	6.02452	2.18247	0.140061
Q8BMK4	Day4|Day1	0.768588	0.000174717	-0.379718	1	3.75767	0	0.140061
Q8BMK4	Day4|Day2	0.934475	0.704122	-0.0977727	1	0.152352	0	0.140061
Q8BMK4	Day6|Day0	0.753573	2.93819e-06	-0.408182	0.0204234	5.53192	1.68987	0.140061
Q8BMK4	Day6|Day1	0.823153	0.00349359	-0.280767	1	2.45673	0	0.140061
Q8BMK4	Day6|Day2	1.00082	0.0952833	0.00117855	1	1.02098	0	0.140061
Q8BMK4	Day6|Day4	1.07099	0.0556078	0.0989512	1	1.25486	0	0.140061
Q8BML1	Day1|Day0	0.869107	0.000592224	-0.202394	1	3.22751	0	0.128798
Q8BML1	Day2|Day0	0.717757	0.000131081	-0.478433	0.911146	3.88246	0.0404122	0.128798
Q8BML1	Day2|Day1	0.825855	0.0996682	-0.276039	1	1.00144	0	0.128798
Q8BML1	Day4|Day0	0.732412	0.000262977	-0.449274	1	3.58008	0	0.128798
Q8BML1	Day4|Day1	0.842717	0.3715	-0.24688	1	0.430041	0	0.128798
Q8BML1	Day4|Day2	1.02042	0.328531	0.0291595	1	0.483423	0	0.128798
Q8BML1	Day6|Day0	0.823378	0.00183777	-0.280373	1	2.73571	0	0.128798
Q8BML1	Day6|Day1	0.947384	0.3715	-0.0779791	1	0.430041	0	0.128798
Q8BML1	Day6|Day2	1.14715	0.0220103	0.19806	1	1.65737	0	0.128798
Q8BML1	Day6|Day4	1.1242	0.118468	0.168901	1	0.926398	0	0.128798
Q8BML9	Day1|Day0	0.994778	0.650886	-0.00755326	1	0.186495	0	0.0662619
Q8BML9	Day2|Day0	1.04081	0.0722064	0.0577009	1	1.14142	0	0.0662619
Q8BML9	Day2|Day1	1.04627	0.0405601	0.0652541	1	1.3919	0	0.0662619
Q8BML9	Day4|Day0	1.0211	0.407224	0.0301262	1	0.390166	0	0.0662619
Q8BML9	Day4|Day1	1.02646	0.235257	0.0376795	1	0.628457	0	0.0662619
Q8BML9	Day4|Day2	0.981068	0.235257	-0.0275746	1	0.628457	0	0.0662619
Q8BML9	Day6|Day0	1.09676	0.0133815	0.133249	1	1.8735	0	0.0662619
Q8BML9	Day6|Day1	1.10252	0.0127652	0.140803	1	1.89397	0	0.0662619
Q8BML9	Day6|Day2	1.05376	0.235257	0.0755485	1	0.628457	0	0.0662619
Q8BML9	Day6|Day4	1.0741	0.0405601	0.103123	1	1.3919	0	0.0662619
Q8BMP6	Day1|Day0	0.925983	0.00360026	-0.110943	1	2.44367	0	0.0816346
Q8BMP6	Day2|Day0	0.886054	0.0483404	-0.174534	1	1.31569	0	0.0816346
Q8BMP6	Day2|Day1	0.956879	0.0681158	-0.0635912	1	1.16675	0	0.0816346
Q8BMP6	Day4|Day0	0.919583	0.1159	-0.120948	1	0.935916	0	0.0816346
Q8BMP6	Day4|Day1	0.993089	0.0259346	-0.0100057	1	1.58612	0	0.0816346
Q8BMP6	Day4|Day2	1.03784	0.464441	0.0535855	1	0.333069	0	0.0816346
Q8BMP6	Day6|Day0	1.02061	0.109444	0.029429	1	0.960809	0	0.0816346
Q8BMP6	Day6|Day1	1.10219	0.000538593	0.140372	1	3.26874	0	0.0816346
Q8BMP6	Day6|Day2	1.15186	0.00417721	0.203963	1	2.37911	0	0.0816346
Q8BMP6	Day6|Day4	1.10986	0.010615	0.150377	1	1.97408	0	0.0816346
Q8BMQ2	Day1|Day0	1.11236	0.00516347	0.153623	1	2.28706	0	0.151752
Q8BMQ2	Day2|Day0	1.33368	1.60645e-06	0.415418	0.0111664	5.79413	1.95209	0.151752
Q8BMQ2	Day2|Day1	1.19897	3.07336e-05	0.261795	0.213629	4.51239	0.670339	0.151752
Q8BMQ2	Day4|Day0	1.41025	1.60645e-06	0.495955	0.0111664	5.79413	1.95209	0.151752
Q8BMQ2	Day4|Day1	1.2678	1.83076e-05	0.342332	0.127256	4.73737	0.895321	0.151752
Q8BMQ2	Day4|Day2	1.05741	0.522504	0.0805368	1	0.281911	0	0.151752
Q8BMQ2	Day6|Day0	1.45837	1.60645e-06	0.544358	0.0111664	5.79413	1.95209	0.151752
Q8BMQ2	Day6|Day1	1.31106	2.39517e-05	0.390735	0.166488	4.62066	0.778616	0.151752
Q8BMQ2	Day6|Day2	1.09349	0.707243	0.128941	1	0.150432	0	0.151752
Q8BMQ2	Day6|Day4	1.03412	0.707243	0.0484038	1	0.150432	0	0.151752
Q8BMQ8	Day1|Day0	0.946453	0.852606	-0.0793975	1	0.0692515	0	0.154989
Q8BMQ8	Day2|Day0	1.20908	0.213559	0.273907	1	0.670482	0	0.154989
Q8BMQ8	Day2|Day1	1.27748	0.213559	0.353304	1	0.670482	0	0.154989
Q8BMQ8	Day4|Day0	1.08834	0.852606	0.122134	1	0.0692515	0	0.154989
Q8BMQ8	Day4|Day1	1.14992	0.852606	0.201531	1	0.0692515	0	0.154989
Q8BMQ8	Day4|Day2	0.900144	0.213559	-0.151773	1	0.670482	0	0.154989
Q8BMQ8	Day6|Day0	1.00956	0.213559	0.0137318	1	0.670482	0	0.154989
Q8BMQ8	Day6|Day1	1.06668	0.213559	0.0931293	1	0.670482	0	0.154989
Q8BMQ8	Day6|Day2	0.834987	0.852606	-0.260175	1	0.0692515	0	0.154989
Q8BMQ8	Day6|Day4	0.927615	0.25548	-0.108402	1	0.592643	0	0.154989
Q8BMS1	Day1|Day0	0.945481	0.0282711	-0.0808794	1	1.54866	0	0.161006
Q8BMS1	Day2|Day0	1.02757	0.00496103	0.0392363	1	2.30443	0	0.161006
Q8BMS1	Day2|Day1	1.08682	0.000140187	0.120116	0.974438	3.85329	0.0112457	0.161006
Q8BMS1	Day4|Day0	1.20986	4.48996e-06	0.274842	0.0312097	5.34776	1.50571	0.161006
Q8BMS1	Day4|Day1	1.27962	9.10595e-07	0.355721	0.00632955	6.04067	2.19863	0.161006
Q8BMS1	Day4|Day2	1.1774	0.000155451	0.235605	1	3.80841	0	0.161006
Q8BMS1	Day6|Day0	1.35681	9.10595e-07	0.440221	0.00632955	6.04067	2.19863	0.161006
Q8BMS1	Day6|Day1	1.43505	4.21879e-07	0.5211	0.00293248	6.37481	2.53276	0.161006
Q8BMS1	Day6|Day2	1.32041	1.59002e-05	0.400985	0.110522	4.7986	0.956551	0.161006
Q8BMS1	Day6|Day4	1.12146	0.0508337	0.165379	1	1.29385	0	0.161006
Q8BMS4	Day1|Day0	0.927572	0.162785	-0.108469	1	0.788386	0	0.126869
Q8BMS4	Day2|Day0	1.04205	0.0437425	0.0594204	1	1.3591	0	0.126869
Q8BMS4	Day2|Day1	1.12341	0.00494158	0.167889	1	2.30613	0	0.126869
Q8BMS4	Day4|Day0	1.08743	0.0161844	0.12092	1	1.7909	0	0.126869
Q8BMS4	Day4|Day1	1.17234	0.00293525	0.229389	1	2.53235	0	0.126869
Q8BMS4	Day4|Day2	1.04355	0.525179	0.0614999	1	0.279692	0	0.126869
Q8BMS4	Day6|Day0	1.2529	0.000353949	0.32527	1	3.45106	0	0.126869
Q8BMS4	Day6|Day1	1.35073	0.000111061	0.433739	0.771984	3.95444	0.112392	0.126869
Q8BMS4	Day6|Day2	1.20234	0.00494158	0.26585	1	2.30613	0	0.126869
Q8BMS4	Day6|Day4	1.15217	0.0116049	0.20435	1	1.93536	0	0.126869
Q8BMS9	Day1|Day0	1.21431	0.0179423	0.280138	1	1.74612	0	0.337461
Q8BMS9	Day2|Day0	1.75318	1.41026e-07	0.809972	0.000980269	6.8507	3.00865	0.337461
Q8BMS9	Day2|Day1	1.44376	1.05115e-06	0.529833	0.00730657	5.97833	2.13629	0.337461
Q8BMS9	Day4|Day0	2.35531	1.23609e-08	1.23592	8.59206e-05	7.90795	4.0659	0.337461
Q8BMS9	Day4|Day1	1.93963	1.72812e-08	0.955778	0.000120122	7.76243	3.92038	0.337461
Q8BMS9	Day4|Day2	1.34345	4.08918e-05	0.425945	0.284239	4.38836	0.546316	0.337461
Q8BMS9	Day6|Day0	2.38109	1.72812e-08	1.25162	0.000120122	7.76243	3.92038	0.337461
Q8BMS9	Day6|Day1	1.96085	5.28229e-08	0.971481	0.000367172	7.27718	3.43513	0.337461
Q8BMS9	Day6|Day2	1.35815	0.000970871	0.441647	1	3.01284	0	0.337461
Q8BMS9	Day6|Day4	1.01094	0.033354	0.0157023	1	1.47685	0	0.337461
Q8BMZ5	Day1|Day0	0.941533	0.684072	-0.0869161	1	0.164898	0	0.0635151
Q8BMZ5	Day2|Day0	0.96547	0.684072	-0.0506963	1	0.164898	0	0.0635151
Q8BMZ5	Day2|Day1	1.02542	0.684072	0.0362198	1	0.164898	0	0.0635151
Q8BMZ5	Day4|Day0	0.966806	0.684072	-0.0487018	1	0.164898	0	0.0635151
Q8BMZ5	Day4|Day1	1.02684	0.684072	0.0382144	1	0.164898	0	0.0635151
Q8BMZ5	Day4|Day2	1.00138	0.913798	0.00199455	1	0.0391497	0	0.0635151
Q8BMZ5	Day6|Day0	1.05067	0.684072	0.0713103	1	0.164898	0	0.0635151
Q8BMZ5	Day6|Day1	1.11591	0.684072	0.158226	1	0.164898	0	0.0635151
Q8BMZ5	Day6|Day2	1.08825	0.684072	0.122007	1	0.164898	0	0.0635151
Q8BMZ5	Day6|Day4	1.08674	0.684072	0.120012	1	0.164898	0	0.0635151
Q8BN21	Day1|Day0	1.00631	0.676085	0.00908182	1	0.169999	0	0.1199
Q8BN21	Day2|Day0	1.11562	0.0091016	0.157843	1	2.04088	0	0.1199
Q8BN21	Day2|Day1	1.10862	0.0184554	0.148761	1	1.73388	0	0.1199
Q8BN21	Day4|Day0	1.20372	0.0030437	0.267503	1	2.5166	0	0.1199
Q8BN21	Day4|Day1	1.19617	0.00443855	0.258421	1	2.35276	0	0.1199
Q8BN21	Day4|Day2	1.07897	0.366572	0.109659	1	0.43584	0	0.1199
Q8BN21	Day6|Day0	1.29229	0.0030437	0.369931	1	2.5166	0	0.1199
Q8BN21	Day6|Day1	1.28418	0.0030437	0.360849	1	2.5166	0	0.1199
Q8BN21	Day6|Day2	1.15836	0.221864	0.212088	1	0.653913	0	0.1199
Q8BN21	Day6|Day4	1.07358	0.677934	0.102428	1	0.168813	0	0.1199
Q8BN58	Day1|Day0	0.898718	0.04905	-0.15406	1	1.30936	0	0.0927261
Q8BN58	Day2|Day0	0.903451	0.371704	-0.146482	1	0.429803	0	0.0927261
Q8BN58	Day2|Day1	1.00527	0.149401	0.00757798	1	0.825648	0	0.0927261
Q8BN58	Day4|Day0	0.869041	0.04905	-0.202504	1	1.30936	0	0.0927261
Q8BN58	Day4|Day1	0.966979	0.885319	-0.0484437	1	0.0529002	0	0.0927261
Q8BN58	Day4|Day2	0.961913	0.1847	-0.0560217	1	0.733533	0	0.0927261
Q8BN58	Day6|Day0	0.820591	0.04905	-0.285265	1	1.30936	0	0.0927261
Q8BN58	Day6|Day1	0.913068	0.885319	-0.131205	1	0.0529002	0	0.0927261
Q8BN58	Day6|Day2	0.908285	0.153099	-0.138783	1	0.815026	0	0.0927261
Q8BN58	Day6|Day4	0.944248	0.885319	-0.0827616	1	0.0529002	0	0.0927261
Q8BND3	Day1|Day0	1.0076	0.868392	0.010925	1	0.0612839	0	0.101325
Q8BND3	Day2|Day0	0.908395	0.855512	-0.138609	1	0.067774	0	0.101325
Q8BND3	Day2|Day1	0.901542	0.855512	-0.149534	1	0.067774	0	0.101325
Q8BND3	Day4|Day0	0.88001	0.868392	-0.184408	1	0.0612839	0	0.101325
Q8BND3	Day4|Day1	0.873371	0.868392	-0.195333	1	0.0612839	0	0.101325
Q8BND3	Day4|Day2	0.968753	0.855512	-0.0457998	1	0.067774	0	0.101325
Q8BND3	Day6|Day0	1.06475	0.855512	0.0905198	1	0.067774	0	0.101325
Q8BND3	Day6|Day1	1.05672	0.868392	0.0795948	1	0.0612839	0	0.101325
Q8BND3	Day6|Day2	1.17213	0.855512	0.229128	1	0.067774	0	0.101325
Q8BND3	Day6|Day4	1.20993	0.868392	0.274928	1	0.0612839	0	0.101325
Q8BNE1	Day1|Day0	0.929751	0.0528378	-0.105083	1	1.27706	0	0.0456096
Q8BNE1	Day2|Day0	0.918303	0.15332	-0.122958	1	0.814402	0	0.0456096
Q8BNE1	Day2|Day1	0.987687	0.387538	-0.0178746	1	0.411685	0	0.0456096
Q8BNE1	Day4|Day0	0.895544	0.0949458	-0.159164	1	1.02252	0	0.0456096
Q8BNE1	Day4|Day1	0.963208	0.585119	-0.0540803	1	0.232755	0	0.0456096
Q8BNE1	Day4|Day2	0.975216	0.667541	-0.0362056	1	0.175522	0	0.0456096
Q8BNE1	Day6|Day0	0.949049	0.234814	-0.0754457	1	0.629275	0	0.0456096
Q8BNE1	Day6|Day1	1.02076	0.234814	0.0296377	1	0.629275	0	0.0456096
Q8BNE1	Day6|Day2	1.03348	0.667541	0.0475124	1	0.175522	0	0.0456096
Q8BNE1	Day6|Day4	1.05975	0.514397	0.083718	1	0.288702	0	0.0456096
Q8BNI4	Day1|Day0	0.914328	0.0314523	-0.129216	1	1.50235	0	0.0794126
Q8BNI4	Day2|Day0	0.863644	0.202274	-0.211491	1	0.694059	0	0.0794126
Q8BNI4	Day2|Day1	0.944567	0.203738	-0.0822747	1	0.690928	0	0.0794126
Q8BNI4	Day4|Day0	0.847767	0.0314523	-0.238261	1	1.50235	0	0.0794126
Q8BNI4	Day4|Day1	0.927202	0.85714	-0.109045	1	0.0669484	0	0.0794126
Q8BNI4	Day4|Day2	0.981616	0.234067	-0.02677	1	0.630659	0	0.0794126
Q8BNI4	Day6|Day0	0.88085	0.200974	-0.183032	1	0.696859	0	0.0794126
Q8BNI4	Day6|Day1	0.963385	0.225362	-0.0538157	1	0.64712	0	0.0794126
Q8BNI4	Day6|Day2	1.01992	0.863754	0.0284589	1	0.06361	0	0.0794126
Q8BNI4	Day6|Day4	1.03902	0.267702	0.0552289	1	0.572349	0	0.0794126
Q8BNU0	Day1|Day0	1.03452	0.272563	0.0489572	1	0.564533	0	0.0751279
Q8BNU0	Day2|Day0	1.14971	0.00118979	0.201275	1	2.92453	0	0.0751279
Q8BNU0	Day2|Day1	1.11135	0.00338461	0.152318	1	2.47049	0	0.0751279
Q8BNU0	Day4|Day0	1.134	0.00863433	0.181422	1	2.06377	0	0.0751279
Q8BNU0	Day4|Day1	1.09616	0.0412078	0.132465	1	1.38502	0	0.0751279
Q8BNU0	Day4|Day2	0.986333	0.0778495	-0.0198533	1	1.10874	0	0.0751279
Q8BNU0	Day6|Day0	1.12469	0.00863433	0.169521	1	2.06377	0	0.0751279
Q8BNU0	Day6|Day1	1.08716	0.0463781	0.120564	1	1.33369	0	0.0751279
Q8BNU0	Day6|Day2	0.97823	0.0661726	-0.0317541	1	1.17932	0	0.0751279
Q8BNU0	Day6|Day4	0.991785	0.864495	-0.0119008	1	0.0632376	0	0.0751279
Q8BNV1	Day1|Day0	1.21361	2.93284e-05	0.27931	0.203862	4.53271	0.690664	0.192467
Q8BNV1	Day2|Day0	1.53043	4.50452e-08	0.613938	0.000313109	7.34635	3.5043	0.192467
Q8BNV1	Day2|Day1	1.26105	3.98129e-06	0.334629	0.027674	5.39998	1.55793	0.192467
Q8BNV1	Day4|Day0	1.66624	4.42438e-08	0.736595	0.000307539	7.35415	3.5121	0.192467
Q8BNV1	Day4|Day1	1.37296	1.5578e-06	0.457285	0.0108283	5.80749	1.96544	0.192467
Q8BNV1	Day4|Day2	1.08874	0.243948	0.122657	1	0.612703	0	0.192467
Q8BNV1	Day6|Day0	1.64815	5.52785e-08	0.720849	0.000384241	7.25744	3.4154	0.192467
Q8BNV1	Day6|Day1	1.35805	9.31723e-06	0.441539	0.064764	5.03071	1.18867	0.192467
Q8BNV1	Day6|Day2	1.07692	0.316626	0.106911	1	0.499453	0	0.192467
Q8BNV1	Day6|Day4	0.989145	0.0496075	-0.0157462	1	1.30445	0	0.192467
Q8BNW9	Day1|Day0	1.19275	0.933395	0.254286	1	0.0299345	0	0.337104
Q8BNW9	Day2|Day0	1.32895	0.0060998	0.410285	1	2.21468	0	0.337104
Q8BNW9	Day2|Day1	1.11419	0.0060998	0.155999	1	2.21468	0	0.337104
Q8BNW9	Day4|Day0	1.85743	0.0060998	0.893309	1	2.21468	0	0.337104
Q8BNW9	Day4|Day1	1.55727	0.0060998	0.639023	1	2.21468	0	0.337104
Q8BNW9	Day4|Day2	1.39767	0.933395	0.483024	1	0.0299345	0	0.337104
Q8BNW9	Day6|Day0	2.03733	0.00159755	1.02668	1	2.79655	0	0.337104
Q8BNW9	Day6|Day1	1.7081	0.00159755	0.772393	1	2.79655	0	0.337104
Q8BNW9	Day6|Day2	1.53304	0.204599	0.616394	1	0.689097	0	0.337104
Q8BNW9	Day6|Day4	1.09685	0.215169	0.13337	1	0.66722	0	0.337104
Q8BNY6	Day1|Day0	1.00708	0.34502	0.0101834	1	0.462156	0	0.0908138
Q8BNY6	Day2|Day0	1.03507	0.34502	0.0497283	1	0.462156	0	0.0908138
Q8BNY6	Day2|Day1	1.02779	0.0881468	0.0395448	1	1.05479	0	0.0908138
Q8BNY6	Day4|Day0	0.908893	0.0245502	-0.137817	1	1.60994	0	0.0908138
Q8BNY6	Day4|Day1	0.9025	0.0881468	-0.148001	1	1.05479	0	0.0908138
Q8BNY6	Day4|Day2	0.878098	0.0118495	-0.187546	1	1.9263	0	0.0908138
Q8BNY6	Day6|Day0	0.865623	0.077097	-0.208189	1	1.11296	0	0.0908138
Q8BNY6	Day6|Day1	0.859535	0.256519	-0.218372	1	0.590881	0	0.0908138
Q8BNY6	Day6|Day2	0.836295	0.0227542	-0.257917	1	1.64294	0	0.0908138
Q8BNY6	Day6|Day4	0.952393	0.421272	-0.0703713	1	0.375437	0	0.0908138
Q8BP00	Day1|Day0	0.923014	0.870229	-0.115576	1	0.0603666	0	0.123964
Q8BP00	Day2|Day0	0.940904	0.9074	-0.0878812	1	0.0422014	0	0.123964
Q8BP00	Day2|Day1	1.01938	0.854691	0.0276946	1	0.0681907	0	0.123964
Q8BP00	Day4|Day0	0.957343	0.9074	-0.0628921	1	0.0422014	0	0.123964
Q8BP00	Day4|Day1	1.03719	0.854691	0.0526837	1	0.0681907	0	0.123964
Q8BP00	Day4|Day2	1.01747	0.9074	0.0249891	1	0.0422014	0	0.123964
Q8BP00	Day6|Day0	1.04658	0.854691	0.0656828	1	0.0681907	0	0.123964
Q8BP00	Day6|Day1	1.13387	0.854691	0.181259	1	0.0681907	0	0.123964
Q8BP00	Day6|Day2	1.11231	0.854691	0.153564	1	0.0681907	0	0.123964
Q8BP00	Day6|Day4	1.09321	0.854691	0.128575	1	0.0681907	0	0.123964
Q8BP27	Day1|Day0	1.11409	0.0234985	0.15587	1	1.62896	0	0.103281
Q8BP27	Day2|Day0	1.21006	0.000259911	0.275075	1	3.58517	0	0.103281
Q8BP27	Day2|Day1	1.08614	0.0109708	0.119205	1	1.95976	0	0.103281
Q8BP27	Day4|Day0	1.07325	0.926367	0.101991	1	0.033217	0	0.103281
Q8BP27	Day4|Day1	0.963343	0.023309	-0.0538785	1	1.63248	0	0.103281
Q8BP27	Day4|Day2	0.886945	0.000259911	-0.173084	1	3.58517	0	0.103281
Q8BP27	Day6|Day0	0.976493	0.103084	-0.0343183	1	0.986809	0	0.103281
Q8BP27	Day6|Day1	0.876492	0.00178879	-0.190188	1	2.74744	0	0.103281
Q8BP27	Day6|Day2	0.806981	8.22123e-05	-0.309393	0.571457	4.08506	0.243016	0.103281
Q8BP27	Day6|Day4	0.909844	0.107096	-0.136309	1	0.970227	0	0.103281
Q8BP40	Day1|Day0	1.03636	0.14705	0.051532	1	0.832536	0	0.361065
Q8BP40	Day2|Day0	1.42876	3.00679e-07	0.514766	0.00209002	6.5219	2.67985	0.361065
Q8BP40	Day2|Day1	1.37863	8.9732e-07	0.463234	0.00623727	6.04705	2.20501	0.361065
Q8BP40	Day4|Day0	1.89142	2.27349e-09	0.919472	1.58031e-05	8.64331	4.80126	0.361065
Q8BP40	Day4|Day1	1.82506	3.47161e-09	0.86794	2.41311e-05	8.45947	4.61742	0.361065
Q8BP40	Day4|Day2	1.32382	2.27657e-06	0.404706	0.0158245	5.64272	1.80067	0.361065
Q8BP40	Day6|Day0	2.34017	3.64875e-10	1.22661	2.53625e-06	9.43786	5.59581	0.361065
Q8BP40	Day6|Day1	2.25805	3.64875e-10	1.17508	2.53625e-06	9.43786	5.59581	0.361065
Q8BP40	Day6|Day2	1.6379	1.92228e-08	0.711845	0.000133618	7.71618	3.87414	0.361065
Q8BP40	Day6|Day4	1.23725	2.91099e-05	0.307139	0.202343	4.53596	0.693912	0.361065
Q8BP47	Day1|Day0	0.929656	0.0324004	-0.105232	1	1.48945	0	0.0652813
Q8BP47	Day2|Day0	0.934515	0.770587	-0.0977096	1	0.113178	0	0.0652813
Q8BP47	Day2|Day1	1.00523	0.0405207	0.00752194	1	1.39232	0	0.0652813
Q8BP47	Day4|Day0	0.88844	0.0324004	-0.170655	1	1.48945	0	0.0652813
Q8BP47	Day4|Day1	0.955665	0.770587	-0.065423	1	0.113178	0	0.0652813
Q8BP47	Day4|Day2	0.950695	0.0324004	-0.072945	1	1.48945	0	0.0652813
Q8BP47	Day6|Day0	0.892641	0.0478375	-0.163849	1	1.32023	0	0.0652813
Q8BP47	Day6|Day1	0.960184	0.692441	-0.0586172	1	0.159617	0	0.0652813
Q8BP47	Day6|Day2	0.955191	0.0770966	-0.0661392	1	1.11296	0	0.0652813
Q8BP47	Day6|Day4	1.00473	0.547451	0.0068058	1	0.261654	0	0.0652813
Q8BP48	Day1|Day0	1.01645	0.325987	0.0235424	1	0.4868	0	0.0716147
Q8BP48	Day2|Day0	1.0922	0.0224507	0.127234	1	1.64877	0	0.0716147
Q8BP48	Day2|Day1	1.07452	0.0680173	0.103691	1	1.16738	0	0.0716147
Q8BP48	Day4|Day0	1.06408	0.0680173	0.0896076	1	1.16738	0	0.0716147
Q8BP48	Day4|Day1	1.04686	0.290349	0.0660652	1	0.537079	0	0.0716147
Q8BP48	Day4|Day2	0.974257	0.333464	-0.0376262	1	0.476951	0	0.0716147
Q8BP48	Day6|Day0	1.15334	0.0137525	0.205823	1	1.86162	0	0.0716147
Q8BP48	Day6|Day1	1.13468	0.0322338	0.18228	1	1.49169	0	0.0716147
Q8BP48	Day6|Day2	1.05598	0.479362	0.0785889	1	0.319337	0	0.0716147
Q8BP48	Day6|Day4	1.08389	0.162613	0.116215	1	0.788844	0	0.0716147
Q8BP56	Day1|Day0	1.06449	0.326607	0.090168	1	0.485975	0	0.202463
Q8BP56	Day2|Day0	1.17193	0.0553424	0.228891	1	1.25694	0	0.202463
Q8BP56	Day2|Day1	1.10093	0.0115338	0.138723	1	1.93803	0	0.202463
Q8BP56	Day4|Day0	1.33976	0.0529133	0.42198	1	1.27644	0	0.202463
Q8BP56	Day4|Day1	1.25859	0.0115338	0.331812	1	1.93803	0	0.202463
Q8BP56	Day4|Day2	1.14321	0.918754	0.193089	1	0.0368009	0	0.202463
Q8BP56	Day6|Day0	1.46709	0.000874996	0.552961	1	3.05799	0	0.202463
Q8BP56	Day6|Day1	1.37821	0.000419937	0.462793	1	3.37682	0	0.202463
Q8BP56	Day6|Day2	1.25186	0.0115338	0.32407	1	1.93803	0	0.202463
Q8BP56	Day6|Day4	1.09504	0.0115338	0.130981	1	1.93803	0	0.202463
Q8BP67	Day1|Day0	1.05701	0.0402212	0.0799899	1	1.39554	0	0.0687251
Q8BP67	Day2|Day0	1.13644	0.0227755	0.184525	1	1.64253	0	0.0687251
Q8BP67	Day2|Day1	1.07515	0.542974	0.104535	1	0.265221	0	0.0687251
Q8BP67	Day4|Day0	1.07404	0.0915668	0.103043	1	1.03826	0	0.0687251
Q8BP67	Day4|Day1	1.01611	0.542974	0.0230528	1	0.265221	0	0.0687251
Q8BP67	Day4|Day2	0.945086	0.281223	-0.0814821	1	0.550949	0	0.0687251
Q8BP67	Day6|Day0	1.08634	0.134762	0.119475	1	0.870433	0	0.0687251
Q8BP67	Day6|Day1	1.02775	0.416193	0.0394848	1	0.380705	0	0.0687251
Q8BP67	Day6|Day2	0.955912	0.179421	-0.0650501	1	0.746127	0	0.0687251
Q8BP67	Day6|Day4	1.01145	0.701043	0.016432	1	0.154256	0	0.0687251
Q8BP71	Day1|Day0	0.922744	0.109627	-0.115998	1	0.960083	0	0.0866422
Q8BP71	Day2|Day0	0.916769	0.745829	-0.12537	1	0.127361	0	0.0866422
Q8BP71	Day2|Day1	0.993525	0.136438	-0.00937152	1	0.865066	0	0.0866422
Q8BP71	Day4|Day0	1.01865	0.0629503	0.0266615	1	1.201	0	0.0866422
Q8BP71	Day4|Day1	1.10394	0.00719921	0.14266	1	2.14272	0	0.0866422
Q8BP71	Day4|Day2	1.11113	0.0473969	0.152031	1	1.32425	0	0.0866422
Q8BP71	Day6|Day0	1.08944	0.177614	0.123586	1	0.750522	0	0.0866422
Q8BP71	Day6|Day1	1.18065	0.0183824	0.239584	1	1.7356	0	0.0866422
Q8BP71	Day6|Day2	1.18835	0.136438	0.248955	1	0.865066	0	0.0866422
Q8BP71	Day6|Day4	1.06949	0.360721	0.096924	1	0.442829	0	0.0866422
Q8BP74	Day1|Day0	1.08736	0.0700496	0.120832	1	1.15459	0	0.202822
Q8BP74	Day2|Day0	1.40103	7.47477e-06	0.486492	0.0519571	5.1264	1.28436	0.202822
Q8BP74	Day2|Day1	1.28847	1.53376e-05	0.36566	0.106612	4.81424	0.972196	0.202822
Q8BP74	Day4|Day0	1.60335	1.16636e-05	0.681093	0.0810737	4.93317	1.09112	0.202822
Q8BP74	Day4|Day1	1.47454	5.90497e-05	0.560261	0.410454	4.22878	0.386735	0.202822
Q8BP74	Day4|Day2	1.14441	0.206629	0.194601	1	0.684809	0	0.202822
Q8BP74	Day6|Day0	1.52585	1.16636e-05	0.609617	0.0810737	4.93317	1.09112	0.202822
Q8BP74	Day6|Day1	1.40326	6.74414e-05	0.488785	0.468785	4.17107	0.329026	0.202822
Q8BP74	Day6|Day2	1.08909	0.154078	0.123126	1	0.812259	0	0.202822
Q8BP74	Day6|Day4	0.951664	0.797959	-0.0714757	1	0.0980193	0	0.202822
Q8BP78	Day1|Day0	1.23673	0.266544	0.306531	1	0.574231	0	0.284076
Q8BP78	Day2|Day0	1.76415	0.00166618	0.818971	1	2.77828	0	0.284076
Q8BP78	Day2|Day1	1.42646	0.00439158	0.51244	1	2.35738	0	0.284076
Q8BP78	Day4|Day0	1.89052	0.00439158	0.918785	1	2.35738	0	0.284076
Q8BP78	Day4|Day1	1.52865	0.0265738	0.612253	1	1.57555	0	0.284076
Q8BP78	Day4|Day2	1.07163	0.266178	0.0998134	1	0.574828	0	0.284076
Q8BP78	Day6|Day0	1.74452	0.00166618	0.802827	1	2.77828	0	0.284076
Q8BP78	Day6|Day1	1.41059	0.00503675	0.496296	1	2.29785	0	0.284076
Q8BP78	Day6|Day2	0.988872	0.759322	-0.0161441	1	0.119574	0	0.284076
Q8BP78	Day6|Day4	0.92277	0.328251	-0.115957	1	0.483794	0	0.284076
Q8BP92	Day1|Day0	1.01086	0.714419	0.0155821	1	0.146047	0	0.166125
Q8BP92	Day2|Day0	1.11963	0.0238144	0.163026	1	1.62316	0	0.166125
Q8BP92	Day2|Day1	1.10761	0.0168626	0.147444	1	1.77308	0	0.166125
Q8BP92	Day4|Day0	1.29704	0.0975989	0.375222	1	1.01055	0	0.166125
Q8BP92	Day4|Day1	1.28311	0.0617034	0.35964	1	1.20969	0	0.166125
Q8BP92	Day4|Day2	1.15845	0.39085	0.212196	1	0.40799	0	0.166125
Q8BP92	Day6|Day0	1.23753	0.0130873	0.307464	1	1.88315	0	0.166125
Q8BP92	Day6|Day1	1.22424	0.0130873	0.291882	1	1.88315	0	0.166125
Q8BP92	Day6|Day2	1.1053	0.504969	0.144437	1	0.296736	0	0.166125
Q8BP92	Day6|Day4	0.954119	0.136252	-0.0677582	1	0.865659	0	0.166125
Q8BPA8	Day1|Day0	1.13044	0.0857403	0.176885	1	1.06682	0	0.202949
Q8BPA8	Day2|Day0	1.50271	1.29917e-05	0.58757	0.0903056	4.88633	1.04429	0.202949
Q8BPA8	Day2|Day1	1.32932	2.63389e-05	0.410685	0.183082	4.5794	0.737355	0.202949
Q8BPA8	Day4|Day0	1.65941	1.94504e-05	0.730673	0.1352	4.71107	0.869024	0.202949
Q8BPA8	Day4|Day1	1.46793	0.000109096	0.553788	0.758326	3.96219	0.120144	0.202949
Q8BPA8	Day4|Day2	1.10428	0.187	0.143102	1	0.728158	0	0.202949
Q8BPA8	Day6|Day0	1.56364	1.67344e-05	0.644907	0.116321	4.77639	0.934342	0.202949
Q8BPA8	Day6|Day1	1.38321	6.63524e-05	0.468022	0.461215	4.17814	0.336096	0.202949
Q8BPA8	Day6|Day2	1.04054	0.374844	0.0573369	1	0.426149	0	0.202949
Q8BPA8	Day6|Day4	0.942284	0.592252	-0.0857654	1	0.227493	0	0.202949
Q8BPB0	Day1|Day0	1.05791	0.481566	0.0812137	1	0.317344	0	0.0617228
Q8BPB0	Day2|Day0	1.10036	0.0526413	0.137978	1	1.27867	0	0.0617228
Q8BPB0	Day2|Day1	1.04013	0.127249	0.0567647	1	0.895344	0	0.0617228
Q8BPB0	Day4|Day0	0.988125	0.206188	-0.0172338	1	0.685736	0	0.0617228
Q8BPB0	Day4|Day1	0.934038	0.0790205	-0.0984475	1	1.10226	0	0.0617228
Q8BPB0	Day4|Day2	0.898	0.0100698	-0.155212	1	1.99698	0	0.0617228
Q8BPB0	Day6|Day0	0.990203	0.576096	-0.0142038	1	0.239505	0	0.0617228
Q8BPB0	Day6|Day1	0.936001	0.276409	-0.0954175	1	0.558448	0	0.0617228
Q8BPB0	Day6|Day2	0.899888	0.0296334	-0.152182	1	1.52822	0	0.0617228
Q8BPB0	Day6|Day4	1.0021	0.369876	0.00303004	1	0.431944	0	0.0617228
Q8BPB5	Day1|Day0	0.890648	0.93347	-0.167073	1	0.0298996	0	0.0971061
Q8BPB5	Day2|Day0	0.886898	0.93347	-0.173159	1	0.0298996	0	0.0971061
Q8BPB5	Day2|Day1	0.99579	0.93347	-0.00608615	1	0.0298996	0	0.0971061
Q8BPB5	Day4|Day0	0.862938	0.741915	-0.212672	1	0.129646	0	0.0971061
Q8BPB5	Day4|Day1	0.968888	0.741915	-0.0455987	1	0.129646	0	0.0971061
Q8BPB5	Day4|Day2	0.972984	0.741915	-0.0395126	1	0.129646	0	0.0971061
Q8BPB5	Day6|Day0	0.901203	0.93347	-0.150077	1	0.0298996	0	0.0971061
Q8BPB5	Day6|Day1	1.01185	0.93347	0.0169965	1	0.0298996	0	0.0971061
Q8BPB5	Day6|Day2	1.01613	0.93347	0.0230827	1	0.0298996	0	0.0971061
Q8BPB5	Day6|Day4	1.04434	0.741915	0.0625953	1	0.129646	0	0.0971061
Q8BPG6	Day1|Day0	0.992519	0.465989	-0.0108338	1	0.331625	0	0.150536
Q8BPG6	Day2|Day0	1.20911	4.14772e-06	0.273949	0.0288308	5.38219	1.54014	0.150536
Q8BPG6	Day2|Day1	1.21823	7.84994e-06	0.284783	0.0545649	5.10513	1.26309	0.150536
Q8BPG6	Day4|Day0	1.33746	1.25386e-06	0.419492	0.00871558	5.90175	2.0597	0.150536
Q8BPG6	Day4|Day1	1.34754	1.25386e-06	0.430326	0.00871558	5.90175	2.0597	0.150536
Q8BPG6	Day4|Day2	1.10615	0.0263889	0.145543	1	1.57858	0	0.150536
Q8BPG6	Day6|Day0	1.36469	1.25386e-06	0.448573	0.00871558	5.90175	2.0597	0.150536
Q8BPG6	Day6|Day1	1.37498	1.62096e-06	0.459407	0.0112673	5.79023	1.94818	0.150536
Q8BPG6	Day6|Day2	1.12867	0.071514	0.174624	1	1.14561	0	0.150536
Q8BPG6	Day6|Day4	1.02036	0.523175	0.0290809	1	0.281353	0	0.150536
Q8BPI1	Day1|Day0	1.55232	1.15331e-05	0.634428	0.0801668	4.93805	1.09601	0.253818
Q8BPI1	Day2|Day0	1.99507	7.05834e-07	0.996439	0.00490625	6.1513	2.30925	0.253818
Q8BPI1	Day2|Day1	1.28522	0.0037575	0.362011	1	2.4251	0	0.253818
Q8BPI1	Day4|Day0	2.14818	7.05834e-07	1.10312	0.00490625	6.1513	2.30925	0.253818
Q8BPI1	Day4|Day1	1.38385	0.00149196	0.46869	1	2.82624	0	0.253818
Q8BPI1	Day4|Day2	1.07675	0.493348	0.106679	1	0.306846	0	0.253818
Q8BPI1	Day6|Day0	2.03997	1.55216e-06	1.02854	0.010789	5.80906	1.96702	0.253818
Q8BPI1	Day6|Day1	1.31414	0.0429512	0.394117	1	1.36702	0	0.253818
Q8BPI1	Day6|Day2	1.0225	0.171064	0.0321059	1	0.766842	0	0.253818
Q8BPI1	Day6|Day4	0.949623	0.0598605	-0.0745732	1	1.22286	0	0.253818
Q8BPK2	Day1|Day0	0.939958	0.388856	-0.0893313	1	0.410211	0	0.178365
Q8BPK2	Day2|Day0	1.17148	0.00480846	0.228332	1	2.31799	0	0.178365
Q8BPK2	Day2|Day1	1.24631	0.0031599	0.317664	1	2.50033	0	0.178365
Q8BPK2	Day4|Day0	1.25304	0.0155752	0.325427	1	1.80757	0	0.178365
Q8BPK2	Day4|Day1	1.33308	0.00480846	0.414758	1	2.31799	0	0.178365
Q8BPK2	Day4|Day2	1.06962	0.370506	0.0970948	1	0.431205	0	0.178365
Q8BPK2	Day6|Day0	1.18626	0.147299	0.246425	1	0.831799	0	0.178365
Q8BPK2	Day6|Day1	1.26204	0.0390046	0.335756	1	1.40888	0	0.178365
Q8BPK2	Day6|Day2	1.01262	0.0390046	0.0180926	1	1.40888	0	0.178365
Q8BPK2	Day6|Day4	0.946712	0.160911	-0.0790022	1	0.793414	0	0.178365
Q8BPM0	Day1|Day0	0.953615	0.342469	-0.0685209	1	0.465379	0	0.240687
Q8BPM0	Day2|Day0	1.13307	0.11794	0.180231	1	0.92834	0	0.240687
Q8BPM0	Day2|Day1	1.18818	0.0272059	0.248752	1	1.56534	0	0.240687
Q8BPM0	Day4|Day0	1.55821	0.00355723	0.639892	1	2.44889	0	0.240687
Q8BPM0	Day4|Day1	1.63401	0.00171111	0.708413	1	2.76672	0	0.240687
Q8BPM0	Day4|Day2	1.37522	0.0272059	0.459662	1	1.56534	0	0.240687
Q8BPM0	Day6|Day0	1.41117	0.0194873	0.496894	1	1.71025	0	0.240687
Q8BPM0	Day6|Day1	1.47981	0.00509978	0.565415	1	2.29245	0	0.240687
Q8BPM0	Day6|Day2	1.24545	0.217215	0.316664	1	0.66311	0	0.240687
Q8BPM0	Day6|Day4	0.905635	0.207256	-0.142998	1	0.683494	0	0.240687
Q8BPM2	Day1|Day0	0.944134	0.0270642	-0.0829358	1	1.5676	0	0.0818956
Q8BPM2	Day2|Day0	0.891304	0.00437092	-0.16601	1	2.35943	0	0.0818956
Q8BPM2	Day2|Day1	0.944044	0.206774	-0.0830742	1	0.684505	0	0.0818956
Q8BPM2	Day4|Day0	0.804313	0.000367766	-0.314171	1	3.43443	0	0.0818956
Q8BPM2	Day4|Day1	0.851905	0.00612843	-0.231235	1	2.21265	0	0.0818956
Q8BPM2	Day4|Day2	0.9024	0.0443824	-0.148161	1	1.35279	0	0.0818956
Q8BPM2	Day6|Day0	0.854698	0.00296468	-0.226513	1	2.52802	0	0.0818956
Q8BPM2	Day6|Day1	0.905272	0.10108	-0.143577	1	0.995335	0	0.0818956
Q8BPM2	Day6|Day2	0.95893	0.613121	-0.0605031	1	0.212454	0	0.0818956
Q8BPM2	Day6|Day4	1.06264	0.0924682	0.0876578	1	1.03401	0	0.0818956
Q8BPN8	Day1|Day0	1.04038	0.424921	0.0571088	1	0.371692	0	0.13807
Q8BPN8	Day2|Day0	1.12158	0.00436331	0.165537	1	2.36018	0	0.13807
Q8BPN8	Day2|Day1	1.07805	0.0149094	0.108428	1	1.82654	0	0.13807
Q8BPN8	Day4|Day0	1.21464	0.000527487	0.280525	1	3.27779	0	0.13807
Q8BPN8	Day4|Day1	1.1675	0.00127832	0.223416	1	2.89336	0	0.13807
Q8BPN8	Day4|Day2	1.08297	0.0979141	0.114988	1	1.00915	0	0.13807
Q8BPN8	Day6|Day0	1.38903	5.75746e-05	0.474081	0.400201	4.23977	0.397722	0.13807
Q8BPN8	Day6|Day1	1.33512	7.00559e-05	0.416972	0.486958	4.15456	0.312508	0.13807
Q8BPN8	Day6|Day2	1.23846	0.00168764	0.308544	1	2.77272	0	0.13807
Q8BPN8	Day6|Day4	1.14358	0.0231469	0.193556	1	1.63551	0	0.13807
Q8BPS4	Day1|Day0	0.885161	0.101584	-0.175989	1	0.993175	0	0.100939
Q8BPS4	Day2|Day0	0.895121	0.579985	-0.159846	1	0.236583	0	0.100939
Q8BPS4	Day2|Day1	1.01125	0.163245	0.0161432	1	0.787161	0	0.100939
Q8BPS4	Day4|Day0	0.986803	0.274886	-0.0191665	1	0.560847	0	0.100939
Q8BPS4	Day4|Day1	1.11483	0.0205606	0.156822	1	1.68696	0	0.100939
Q8BPS4	Day4|Day2	1.10242	0.145689	0.140679	1	0.836572	0	0.100939
Q8BPS4	Day6|Day0	1.07788	0.0205606	0.108196	1	1.68696	0	0.100939
Q8BPS4	Day6|Day1	1.21772	0.00260505	0.284185	1	2.58418	0	0.100939
Q8BPS4	Day6|Day2	1.20417	0.0158895	0.268042	1	1.79889	0	0.100939
Q8BPS4	Day6|Day4	1.0923	0.111358	0.127363	1	0.953279	0	0.100939
Q8BPY9	Day1|Day0	0.990404	0.438192	-0.0139113	1	0.358335	0	0.0624457
Q8BPY9	Day2|Day0	0.975597	0.920729	-0.0356427	1	0.035868	0	0.0624457
Q8BPY9	Day2|Day1	0.98505	0.515754	-0.0217314	1	0.287557	0	0.0624457
Q8BPY9	Day4|Day0	1.04052	0.196928	0.0573007	1	0.705693	0	0.0624457
Q8BPY9	Day4|Day1	1.0506	0.0961628	0.071212	1	1.01699	0	0.0624457
Q8BPY9	Day4|Day2	1.06654	0.196928	0.0929434	1	0.705693	0	0.0624457
Q8BPY9	Day6|Day0	1.09708	0.196928	0.133673	1	0.705693	0	0.0624457
Q8BPY9	Day6|Day1	1.10771	0.0961628	0.147584	1	1.01699	0	0.0624457
Q8BPY9	Day6|Day2	1.12452	0.196928	0.169315	1	0.705693	0	0.0624457
Q8BPY9	Day6|Day4	1.05436	0.98114	0.076372	1	0.00826911	0	0.0624457
Q8BQ30	Day1|Day0	0.914595	0.00021227	-0.128796	1	3.67311	0	0.105725
Q8BQ30	Day2|Day0	0.826394	4.16452e-05	-0.275098	0.289476	4.38044	0.538388	0.105725
Q8BQ30	Day2|Day1	0.903564	0.154143	-0.146302	1	0.812077	0	0.105725
Q8BQ30	Day4|Day0	0.777004	1.26183e-05	-0.364007	0.0877097	4.899	1.05695	0.105725
Q8BQ30	Day4|Day1	0.849561	0.00575703	-0.235211	1	2.2398	0	0.105725
Q8BQ30	Day4|Day2	0.940234	0.0726921	-0.0889088	1	1.13851	0	0.105725
Q8BQ30	Day6|Day0	0.793289	3.72145e-05	-0.334081	0.258678	4.42929	0.58724	0.105725
Q8BQ30	Day6|Day1	0.867367	0.0901528	-0.205285	1	1.04502	0	0.105725
Q8BQ30	Day6|Day2	0.95994	0.64062	-0.0589834	1	0.1934	0	0.105725
Q8BQ30	Day6|Day4	1.02096	0.12203	0.0299255	1	0.913533	0	0.105725
Q8BQ47	Day1|Day0	1.05414	0.678895	0.0760629	1	0.168197	0	0.109411
Q8BQ47	Day2|Day0	1.17675	0.00246479	0.234814	1	2.60822	0	0.109411
Q8BQ47	Day2|Day1	1.11632	0.0027133	0.158751	1	2.5665	0	0.109411
Q8BQ47	Day4|Day0	1.19921	0.0140844	0.262089	1	1.85126	0	0.109411
Q8BQ47	Day4|Day1	1.13763	0.0286704	0.186026	1	1.54257	0	0.109411
Q8BQ47	Day4|Day2	1.01909	0.154353	0.0272754	1	0.811484	0	0.109411
Q8BQ47	Day6|Day0	1.20829	0.00246479	0.272972	1	2.60822	0	0.109411
Q8BQ47	Day6|Day1	1.14624	0.0027133	0.196909	1	2.5665	0	0.109411
Q8BQ47	Day6|Day2	1.0268	0.991265	0.0381579	1	0.00381013	0	0.109411
Q8BQ47	Day6|Day4	1.00757	0.154353	0.0108825	1	0.811484	0	0.109411
Q8BQ89	Day1|Day0	0.858766	0.0476458	-0.219663	1	1.32198	0	0.114731
Q8BQ89	Day2|Day0	0.862528	0.456817	-0.213357	1	0.340258	0	0.114731
Q8BQ89	Day2|Day1	1.00438	0.0729431	0.00630669	1	1.13702	0	0.114731
Q8BQ89	Day4|Day0	0.936231	0.456817	-0.0950633	1	0.340258	0	0.114731
Q8BQ89	Day4|Day1	1.09021	0.0729431	0.1246	1	1.13702	0	0.114731
Q8BQ89	Day4|Day2	1.08545	0.973979	0.118293	1	0.0114502	0	0.114731
Q8BQ89	Day6|Day0	1.02055	0.148881	0.029345	1	0.827162	0	0.114731
Q8BQ89	Day6|Day1	1.18839	0.00549529	0.249008	1	2.26001	0	0.114731
Q8BQ89	Day6|Day2	1.18321	0.0613254	0.242702	1	1.21236	0	0.114731
Q8BQ89	Day6|Day4	1.09006	0.0613254	0.124408	1	1.21236	0	0.114731
Q8BQM4	Day1|Day0	1.16574	5.9744e-05	0.221249	0.415281	4.22371	0.381658	0.116232
Q8BQM4	Day2|Day0	1.34484	1.57083e-06	0.427438	0.0109188	5.80387	1.96182	0.116232
Q8BQM4	Day2|Day1	1.15364	0.000676458	0.206188	1	3.16976	0	0.116232
Q8BQM4	Day4|Day0	1.2742	5.24984e-05	0.349587	0.364916	4.27985	0.437807	0.116232
Q8BQM4	Day4|Day1	1.09303	0.64011	0.128338	1	0.193745	0	0.116232
Q8BQM4	Day4|Day2	0.947468	0.00118406	-0.0778509	1	2.92663	0	0.116232
Q8BQM4	Day6|Day0	1.22161	0.000425417	0.288781	1	3.37119	0	0.116232
Q8BQM4	Day6|Day1	1.04792	0.0851513	0.0675317	1	1.06981	0	0.116232
Q8BQM4	Day6|Day2	0.908365	7.61478e-05	-0.138657	0.529304	4.11834	0.276295	0.116232
Q8BQM4	Day6|Day4	0.958728	0.0423788	-0.0608059	1	1.37285	0	0.116232
Q8BQQ1	Day1|Day0	1.40967	0.575755	0.495354	1	0.239762	0	0.185818
Q8BQQ1	Day2|Day0	1.69802	0.575755	0.763855	1	0.239762	0	0.185818
Q8BQQ1	Day2|Day1	1.20456	0.664346	0.268501	1	0.177605	0	0.185818
Q8BQQ1	Day4|Day0	1.4461	0.575755	0.532164	1	0.239762	0	0.185818
Q8BQQ1	Day4|Day1	1.02584	0.933327	0.0368094	1	0.0299663	0	0.185818
Q8BQQ1	Day4|Day2	0.851636	0.664346	-0.231691	1	0.177605	0	0.185818
Q8BQQ1	Day6|Day0	1.26871	0.664346	0.343364	1	0.177605	0	0.185818
Q8BQQ1	Day6|Day1	0.900008	0.664346	-0.151991	1	0.177605	0	0.185818
Q8BQQ1	Day6|Day2	0.74717	0.575755	-0.420491	1	0.239762	0	0.185818
Q8BQQ1	Day6|Day4	0.877335	0.664346	-0.1888	1	0.177605	0	0.185818
Q8BQU3	Day1|Day0	1.11713	0.783148	0.159801	1	0.106156	0	0.175964
Q8BQU3	Day2|Day0	1.19245	0.783148	0.253926	1	0.106156	0	0.175964
Q8BQU3	Day2|Day1	1.06742	0.783148	0.0941251	1	0.106156	0	0.175964
Q8BQU3	Day4|Day0	1.18781	0.783148	0.2483	1	0.106156	0	0.175964
Q8BQU3	Day4|Day1	1.06326	0.783148	0.0884996	1	0.106156	0	0.175964
Q8BQU3	Day4|Day2	0.996108	0.783148	-0.0056255	1	0.106156	0	0.175964
Q8BQU3	Day6|Day0	1.08661	0.783148	0.119838	1	0.106156	0	0.175964
Q8BQU3	Day6|Day1	0.97268	0.783148	-0.0399629	1	0.106156	0	0.175964
Q8BQU3	Day6|Day2	0.911246	0.863899	-0.134088	1	0.0635368	0	0.175964
Q8BQU3	Day6|Day4	0.914806	0.783148	-0.128462	1	0.106156	0	0.175964
Q8BQY8	Day1|Day0	0.843336	0.620063	-0.24582	1	0.207564	0	0.145494
Q8BQY8	Day2|Day0	1.11368	0.00723474	0.155331	1	2.14058	0	0.145494
Q8BQY8	Day2|Day1	1.32056	0.00661343	0.401151	1	2.17957	0	0.145494
Q8BQY8	Day4|Day0	1.10156	0.0260199	0.139548	1	1.58469	0	0.145494
Q8BQY8	Day4|Day1	1.30619	0.0130994	0.385369	1	1.88275	0	0.145494
Q8BQY8	Day4|Day2	0.98912	0.257647	-0.0157829	1	0.588974	0	0.145494
Q8BQY8	Day6|Day0	1.16721	0.0130994	0.22307	1	1.88275	0	0.145494
Q8BQY8	Day6|Day1	1.38404	0.0093749	0.46889	1	2.02803	0	0.145494
Q8BQY8	Day6|Day2	1.04807	0.468849	0.0677389	1	0.328967	0	0.145494
Q8BQY8	Day6|Day4	1.0596	0.620063	0.0835218	1	0.207564	0	0.145494
Q8BQZ4	Day1|Day0	0.86122	0.829342	-0.215546	1	0.0812665	0	0.158967
Q8BQZ4	Day2|Day0	0.987538	0.564097	-0.018092	1	0.248646	0	0.158967
Q8BQZ4	Day2|Day1	1.14667	0.651206	0.197454	1	0.186282	0	0.158967
Q8BQZ4	Day4|Day0	1.05403	0.0174088	0.0759128	1	1.75923	0	0.158967
Q8BQZ4	Day4|Day1	1.22388	0.0202464	0.291458	1	1.69365	0	0.158967
Q8BQZ4	Day4|Day2	1.06733	0.0441945	0.0940048	1	1.35463	0	0.158967
Q8BQZ4	Day6|Day0	1.21927	0.0111538	0.286015	1	1.95258	0	0.158967
Q8BQZ4	Day6|Day1	1.41574	0.0111538	0.501561	1	1.95258	0	0.158967
Q8BQZ4	Day6|Day2	1.23465	0.0174088	0.304107	1	1.75923	0	0.158967
Q8BQZ4	Day6|Day4	1.15677	0.546513	0.210103	1	0.262399	0	0.158967
Q8BQZ5	Day1|Day0	1.11449	0.00787641	0.15639	1	2.10367	0	0.140442
Q8BQZ5	Day2|Day0	1.4012	5.67978e-06	0.48666	0.0394802	5.24567	1.40362	0.140442
Q8BQZ5	Day2|Day1	1.25725	7.90186e-05	0.330271	0.549258	4.10227	0.260223	0.140442
Q8BQZ5	Day4|Day0	1.355	0.000293263	0.438292	1	3.53274	0	0.140442
Q8BQZ5	Day4|Day1	1.2158	0.0271695	0.281902	1	1.56592	0	0.140442
Q8BQZ5	Day4|Day2	0.967029	0.00094456	-0.0483684	1	3.02477	0	0.140442
Q8BQZ5	Day6|Day0	1.26794	0.000103955	0.342484	0.722591	3.98315	0.141108	0.140442
Q8BQZ5	Day6|Day1	1.13768	0.00583645	0.186094	1	2.23385	0	0.140442
Q8BQZ5	Day6|Day2	0.904896	0.00399151	-0.144177	1	2.39886	0	0.140442
Q8BQZ5	Day6|Day4	0.935748	0.315493	-0.0958083	1	0.501011	0	0.140442
Q8BR63	Day1|Day0	0.83763	0.000820232	-0.255615	1	3.08606	0	0.115574
Q8BR63	Day2|Day0	0.802087	0.00200592	-0.318169	1	2.69769	0	0.115574
Q8BR63	Day2|Day1	0.957568	0.407208	-0.0625536	1	0.390183	0	0.115574
Q8BR63	Day4|Day0	0.743634	0.00017828	-0.427336	1	3.7489	0	0.115574
Q8BR63	Day4|Day1	0.887783	0.131531	-0.171721	1	0.880973	0	0.115574
Q8BR63	Day4|Day2	0.927123	0.0318677	-0.109167	1	1.49665	0	0.115574
Q8BR63	Day6|Day0	0.770287	0.000820232	-0.376532	1	3.08606	0	0.115574
Q8BR63	Day6|Day1	0.919603	0.829818	-0.120916	1	0.081017	0	0.115574
Q8BR63	Day6|Day2	0.960353	0.483645	-0.0583628	1	0.315473	0	0.115574
Q8BR63	Day6|Day4	1.03584	0.106359	0.0508043	1	0.973226	0	0.115574
Q8BR65	Day1|Day0	1.04773	0.617674	0.067262	1	0.209241	0	0.118412
Q8BR65	Day2|Day0	1.13651	0.0256251	0.184605	1	1.59133	0	0.118412
Q8BR65	Day2|Day1	1.08474	0.0238318	0.117343	1	1.62284	0	0.118412
Q8BR65	Day4|Day0	1.21241	0.0808405	0.27788	1	1.09237	0	0.118412
Q8BR65	Day4|Day1	1.15718	0.0359848	0.210618	1	1.44388	0	0.118412
Q8BR65	Day4|Day2	1.06679	0.437304	0.0932749	1	0.359216	0	0.118412
Q8BR65	Day6|Day0	1.16468	0.0368548	0.219938	1	1.43351	0	0.118412
Q8BR65	Day6|Day1	1.11163	0.0256251	0.152676	1	1.59133	0	0.118412
Q8BR65	Day6|Day2	1.02479	0.619025	0.0353331	1	0.208292	0	0.118412
Q8BR65	Day6|Day4	0.960634	0.619025	-0.0579418	1	0.208292	0	0.118412
Q8BR90	Day1|Day0	1.04121	0.482201	0.0582601	1	0.316772	0	0.160479
Q8BR90	Day2|Day0	1.26898	2.91035e-05	0.343664	0.202298	4.53606	0.694008	0.160479
Q8BR90	Day2|Day1	1.21875	4.90413e-05	0.285404	0.340886	4.30944	0.467391	0.160479
Q8BR90	Day4|Day0	1.3584	2.91035e-05	0.44191	0.202298	4.53606	0.694008	0.160479
Q8BR90	Day4|Day1	1.30464	4.90413e-05	0.383649	0.340886	4.30944	0.467391	0.160479
Q8BR90	Day4|Day2	1.07047	0.960062	0.0982456	1	0.0177008	0	0.160479
Q8BR90	Day6|Day0	1.4127	2.91035e-05	0.498454	0.202298	4.53606	0.694008	0.160479
Q8BR90	Day6|Day1	1.35679	2.91035e-05	0.440194	0.202298	4.53606	0.694008	0.160479
Q8BR90	Day6|Day2	1.11326	0.482201	0.15479	1	0.316772	0	0.160479
Q8BR90	Day6|Day4	1.03997	0.482201	0.0565445	1	0.316772	0	0.160479
Q8BRF7	Day1|Day0	0.857996	0.00715851	-0.220958	1	2.14518	0	0.0961775
Q8BRF7	Day2|Day0	0.841165	0.0778695	-0.24954	1	1.10863	0	0.0961775
Q8BRF7	Day2|Day1	0.980383	0.0778695	-0.0285823	1	1.10863	0	0.0961775
Q8BRF7	Day4|Day0	0.883435	0.165965	-0.178804	1	0.779984	0	0.0961775
Q8BRF7	Day4|Day1	1.02965	0.0432136	0.0421533	1	1.36438	0	0.0961775
Q8BRF7	Day4|Day2	1.05025	0.599946	0.0707356	1	0.221888	0	0.0961775
Q8BRF7	Day6|Day0	0.995277	0.183153	-0.00683046	1	0.737187	0	0.0961775
Q8BRF7	Day6|Day1	1.16	0.00160741	0.214127	1	2.79387	0	0.0961775
Q8BRF7	Day6|Day2	1.18321	0.0142286	0.242709	1	1.84684	0	0.0961775
Q8BRF7	Day6|Day4	1.1266	0.0264893	0.171974	1	1.57693	0	0.0961775
Q8BRG8	Day1|Day0	1.00307	0.89895	0.00441764	1	0.0462644	0	0.0887188
Q8BRG8	Day2|Day0	1.08055	0.00406805	0.111764	1	2.39061	0	0.0887188
Q8BRG8	Day2|Day1	1.07725	0.00417783	0.107347	1	2.37905	0	0.0887188
Q8BRG8	Day4|Day0	1.15263	0.000200177	0.204934	1	3.69859	0	0.0887188
Q8BRG8	Day4|Day1	1.14911	0.000200177	0.200517	1	3.69859	0	0.0887188
Q8BRG8	Day4|Day2	1.06671	0.0304373	0.0931699	1	1.51659	0	0.0887188
Q8BRG8	Day6|Day0	1.2149	0.000200177	0.280839	1	3.69859	0	0.0887188
Q8BRG8	Day6|Day1	1.21119	0.000200177	0.276422	1	3.69859	0	0.0887188
Q8BRG8	Day6|Day2	1.12434	0.0482712	0.169075	1	1.31631	0	0.0887188
Q8BRG8	Day6|Day4	1.05402	0.817553	0.0759052	1	0.0874842	0	0.0887188
Q8BRH0	Day1|Day0	1.03662	0.894659	0.0518876	1	0.0483424	0	0.0584651
Q8BRH0	Day2|Day0	0.95106	0.324292	-0.0723915	1	0.489063	0	0.0584651
Q8BRH0	Day2|Day1	0.917462	0.324292	-0.124279	1	0.489063	0	0.0584651
Q8BRH0	Day4|Day0	0.919987	0.324292	-0.120315	1	0.489063	0	0.0584651
Q8BRH0	Day4|Day1	0.887487	0.324292	-0.172202	1	0.489063	0	0.0584651
Q8BRH0	Day4|Day2	0.967328	0.925144	-0.0479233	1	0.0337905	0	0.0584651
Q8BRH0	Day6|Day0	0.962722	0.396079	-0.0548092	1	0.402218	0	0.0584651
Q8BRH0	Day6|Day1	0.928712	0.324292	-0.106697	1	0.489063	0	0.0584651
Q8BRH0	Day6|Day2	1.01226	0.894659	0.0175823	1	0.0483424	0	0.0584651
Q8BRH0	Day6|Day4	1.04645	0.894659	0.0655056	1	0.0483424	0	0.0584651
Q8BRK8	Day1|Day0	1.17082	0.3784	0.227515	1	0.422049	0	0.165119
Q8BRK8	Day2|Day0	1.12579	0.478438	0.170938	1	0.320175	0	0.165119
Q8BRK8	Day2|Day1	0.961542	0.796219	-0.0565775	1	0.0989673	0	0.165119
Q8BRK8	Day4|Day0	1.29899	0.000349955	0.377395	1	3.45599	0	0.165119
Q8BRK8	Day4|Day1	1.10948	0.00108585	0.14988	1	2.96423	0	0.165119
Q8BRK8	Day4|Day2	1.15385	0.00088148	0.206457	1	3.05479	0	0.165119
Q8BRK8	Day6|Day0	1.52033	0.00012095	0.604388	0.840726	3.91739	0.0753456	0.165119
Q8BRK8	Day6|Day1	1.29852	0.000141708	0.376873	0.985015	3.8486	0.00655734	0.165119
Q8BRK8	Day6|Day2	1.35046	0.000141708	0.43345	0.985015	3.8486	0.00655734	0.165119
Q8BRK8	Day6|Day4	1.17039	0.101596	0.226993	1	0.993124	0	0.165119
Q8BRK9	Day1|Day0	0.747018	0.580541	-0.420785	1	0.236167	0	0.136887
Q8BRK9	Day2|Day0	0.802141	0.461934	-0.318071	1	0.33542	0	0.136887
Q8BRK9	Day2|Day1	1.07379	0.836245	0.102714	1	0.0776667	0	0.136887
Q8BRK9	Day4|Day0	0.829101	0.881836	-0.27038	1	0.0546124	0	0.136887
Q8BRK9	Day4|Day1	1.10988	0.564509	0.150405	1	0.248329	0	0.136887
Q8BRK9	Day4|Day2	1.03361	0.461934	0.0476912	1	0.33542	0	0.136887
Q8BRK9	Day6|Day0	0.947741	0.836245	-0.0774357	1	0.0776667	0	0.136887
Q8BRK9	Day6|Day1	1.2687	0.461934	0.34335	1	0.33542	0	0.136887
Q8BRK9	Day6|Day2	1.18151	0.461934	0.240636	1	0.33542	0	0.136887
Q8BRK9	Day6|Day4	1.14309	0.855267	0.192945	1	0.0678981	0	0.136887
Q8BRM2	Day1|Day0	0.898364	0.0950378	-0.154628	1	1.0221	0	0.0738018
Q8BRM2	Day2|Day0	0.920691	0.549841	-0.119211	1	0.259763	0	0.0738018
Q8BRM2	Day2|Day1	1.02485	0.144943	0.0354172	1	0.838804	0	0.0738018
Q8BRM2	Day4|Day0	0.867127	0.144943	-0.205684	1	0.838804	0	0.0738018
Q8BRM2	Day4|Day1	0.965229	0.549841	-0.0510563	1	0.259763	0	0.0738018
Q8BRM2	Day4|Day2	0.941822	0.371769	-0.0864735	1	0.429727	0	0.0738018
Q8BRM2	Day6|Day0	0.979558	0.975545	-0.0297974	1	0.0107526	0	0.0738018
Q8BRM2	Day6|Day1	1.09038	0.0950378	0.12483	1	1.0221	0	0.0738018
Q8BRM2	Day6|Day2	1.06394	0.549841	0.0894132	1	0.259763	0	0.0738018
Q8BRM2	Day6|Day4	1.12966	0.144943	0.175887	1	0.838804	0	0.0738018
Q8BRN9	Day1|Day0	1.00675	0.761341	0.00971022	1	0.118421	0	0.0899694
Q8BRN9	Day2|Day0	1.11766	6.94199e-05	0.160486	0.482538	4.15852	0.316469	0.0899694
Q8BRN9	Day2|Day1	1.11017	6.44483e-05	0.150776	0.44798	4.19079	0.348742	0.0899694
Q8BRN9	Day4|Day0	1.15614	0.000242069	0.209318	1	3.61606	0	0.0899694
Q8BRN9	Day4|Day1	1.14839	0.00019226	0.199608	1	3.71611	0	0.0899694
Q8BRN9	Day4|Day2	1.03443	0.272248	0.0488313	1	0.565035	0	0.0899694
Q8BRN9	Day6|Day0	1.18289	4.48084e-05	0.242321	0.311463	4.34864	0.506594	0.0899694
Q8BRN9	Day6|Day1	1.17496	4.48084e-05	0.23261	0.311463	4.34864	0.506594	0.0899694
Q8BRN9	Day6|Day2	1.05836	0.374728	0.0818342	1	0.426284	0	0.0899694
Q8BRN9	Day6|Day4	1.02314	0.0607785	0.0330029	1	1.21625	0	0.0899694
Q8BRT1	Day1|Day0	0.982852	0.731185	-0.0249545	1	0.135972	0	0.076456
Q8BRT1	Day2|Day0	1.05719	0.00478538	0.0802362	1	2.32008	0	0.076456
Q8BRT1	Day2|Day1	1.07564	0.00347025	0.105191	1	2.45964	0	0.076456
Q8BRT1	Day4|Day0	1.09937	0.00383808	0.13668	1	2.41589	0	0.076456
Q8BRT1	Day4|Day1	1.11855	0.00314094	0.161634	1	2.50294	0	0.076456
Q8BRT1	Day4|Day2	1.0399	0.807126	0.0564436	1	0.0930588	0	0.076456
Q8BRT1	Day6|Day0	1.15767	0.00313603	0.211221	1	2.50362	0	0.076456
Q8BRT1	Day6|Day1	1.17787	0.00313603	0.236175	1	2.50362	0	0.076456
Q8BRT1	Day6|Day2	1.09504	0.502538	0.130985	1	0.298831	0	0.076456
Q8BRT1	Day6|Day4	1.05303	0.605638	0.0745412	1	0.217787	0	0.076456
Q8BRV5	Day1|Day0	0.868062	0.0482344	-0.204129	1	1.31664	0	0.118997
Q8BRV5	Day2|Day0	0.759744	0.0130405	-0.396415	1	1.88471	0	0.118997
Q8BRV5	Day2|Day1	0.875218	0.268155	-0.192285	1	0.571614	0	0.118997
Q8BRV5	Day4|Day0	0.732162	0.0259038	-0.449766	1	1.58664	0	0.118997
Q8BRV5	Day4|Day1	0.843444	0.570105	-0.245636	1	0.244045	0	0.118997
Q8BRV5	Day4|Day2	0.963695	0.570105	-0.0533508	1	0.244045	0	0.118997
Q8BRV5	Day6|Day0	0.850255	0.0482344	-0.234032	1	1.31664	0	0.118997
Q8BRV5	Day6|Day1	0.979486	0.881182	-0.0299028	1	0.0549346	0	0.118997
Q8BRV5	Day6|Day2	1.11913	0.28409	0.162383	1	0.546545	0	0.118997
Q8BRV5	Day6|Day4	1.16129	0.608735	0.215733	1	0.215572	0	0.118997
Q8BS40	Day1|Day0	0.634874	0.987351	-0.655459	1	0.00552834	0	0.298268
Q8BS40	Day2|Day0	0.683239	0.773787	-0.549538	1	0.111379	0	0.298268
Q8BS40	Day2|Day1	1.07618	0.773787	0.105921	1	0.111379	0	0.298268
Q8BS40	Day4|Day0	0.547499	0.765409	-0.869071	1	0.116106	0	0.298268
Q8BS40	Day4|Day1	0.862375	0.765409	-0.213612	1	0.116106	0	0.298268
Q8BS40	Day4|Day2	0.801329	0.879081	-0.319533	1	0.0559712	0	0.298268
Q8BS40	Day6|Day0	0.770883	0.987351	-0.375416	1	0.00552834	0	0.298268
Q8BS40	Day6|Day1	1.21423	0.987351	0.280042	1	0.00552834	0	0.298268
Q8BS40	Day6|Day2	1.12828	0.773787	0.174121	1	0.111379	0	0.298268
Q8BS40	Day6|Day4	1.40801	0.765409	0.493654	1	0.116106	0	0.298268
Q8BS45	Day1|Day0	0.718821	0.254862	-0.476297	1	0.593694	0	0.229851
Q8BS45	Day2|Day0	0.778612	0.687126	-0.361024	1	0.162964	0	0.229851
Q8BS45	Day2|Day1	1.08318	0.14388	0.115272	1	0.841999	0	0.229851
Q8BS45	Day4|Day0	1.06596	0.660011	0.0921485	1	0.180449	0	0.229851
Q8BS45	Day4|Day1	1.48292	0.14388	0.568445	1	0.841999	0	0.229851
Q8BS45	Day4|Day2	1.36905	0.891624	0.453173	1	0.049818	0	0.229851
Q8BS45	Day6|Day0	1.02305	0.388253	0.0328754	1	0.410886	0	0.229851
Q8BS45	Day6|Day1	1.42323	0.0961215	0.509172	1	1.01718	0	0.229851
Q8BS45	Day6|Day2	1.31394	0.660011	0.3939	1	0.180449	0	0.229851
Q8BS45	Day6|Day4	0.959748	0.660011	-0.0592731	1	0.180449	0	0.229851
Q8BS95	Day1|Day0	1.06659	0.271255	0.0930056	1	0.566623	0	0.0969367
Q8BS95	Day2|Day0	1.04984	0.242166	0.0701679	1	0.615887	0	0.0969367
Q8BS95	Day2|Day1	0.984295	0.873814	-0.0228377	1	0.0585811	0	0.0969367
Q8BS95	Day4|Day0	1.15044	0.0239602	0.202181	1	1.62051	0	0.0969367
Q8BS95	Day4|Day1	1.07861	0.0901322	0.109175	1	1.04512	0	0.0969367
Q8BS95	Day4|Day2	1.09582	0.0989706	0.132013	1	1.00449	0	0.0969367
Q8BS95	Day6|Day0	1.27505	0.0239602	0.350552	1	1.62051	0	0.0969367
Q8BS95	Day6|Day1	1.19544	0.0901322	0.257546	1	1.04512	0	0.0969367
Q8BS95	Day6|Day2	1.21452	0.0901322	0.280384	1	1.04512	0	0.0969367
Q8BS95	Day6|Day4	1.10832	0.866352	0.148372	1	0.0623058	0	0.0969367
Q8BSA9	Day1|Day0	1.12234	0.665072	0.166508	1	0.177131	0	0.451482
Q8BSA9	Day2|Day0	2.2234	0.000928084	1.15277	1	3.03241	0	0.451482
Q8BSA9	Day2|Day1	1.98104	0.000928084	0.986261	1	3.03241	0	0.451482
Q8BSA9	Day4|Day0	1.66997	0.520352	0.739826	1	0.283703	0	0.451482
Q8BSA9	Day4|Day1	1.48794	0.665072	0.573319	1	0.177131	0	0.451482
Q8BSA9	Day4|Day2	0.75109	0.00125591	-0.412943	1	2.90104	0	0.451482
Q8BSA9	Day6|Day0	1.13973	0.225184	0.188691	1	0.647462	0	0.451482
Q8BSA9	Day6|Day1	1.0155	0.374934	0.0221835	1	0.426045	0	0.451482
Q8BSA9	Day6|Day2	0.512606	0.00306467	-0.964078	1	2.51362	0	0.451482
Q8BSA9	Day6|Day4	0.682483	0.560608	-0.551135	1	0.25134	0	0.451482
Q8BSE0	Day1|Day0	0.715706	0.0246129	-0.482561	1	1.60884	0	0.318103
Q8BSE0	Day2|Day0	0.50021	0.0124718	-0.999394	1	1.90407	0	0.318103
Q8BSE0	Day2|Day1	0.698904	0.50873	-0.516833	1	0.293512	0	0.318103
Q8BSE0	Day4|Day0	0.481703	0.0124718	-1.05379	1	1.90407	0	0.318103
Q8BSE0	Day4|Day1	0.673045	0.65719	-0.571224	1	0.182309	0	0.318103
Q8BSE0	Day4|Day2	0.963001	0.756786	-0.0543913	1	0.121027	0	0.318103
Q8BSE0	Day6|Day0	0.648915	0.0274477	-0.623898	1	1.56149	0	0.318103
Q8BSE0	Day6|Day1	0.906679	0.819585	-0.141336	1	0.0864062	0	0.318103
Q8BSE0	Day6|Day2	1.29729	0.435873	0.375497	1	0.36064	0	0.318103
Q8BSE0	Day6|Day4	1.34713	0.562235	0.429888	1	0.250082	0	0.318103
Q8BSF4	Day1|Day0	1.04478	0.0707897	0.063199	1	1.15003	0	0.191136
Q8BSF4	Day2|Day0	1.17239	0.000892718	0.229452	1	3.04929	0	0.191136
Q8BSF4	Day2|Day1	1.12214	0.0229538	0.166253	1	1.63914	0	0.191136
Q8BSF4	Day4|Day0	1.40228	4.79744e-06	0.487771	0.033347	5.31899	1.47694	0.191136
Q8BSF4	Day4|Day1	1.34217	1.7624e-05	0.424572	0.122505	4.7539	0.911848	0.191136
Q8BSF4	Day4|Day2	1.19608	0.000346557	0.258319	1	3.46022	0	0.191136
Q8BSF4	Day6|Day0	1.5616	4.79744e-06	0.643025	0.033347	5.31899	1.47694	0.191136
Q8BSF4	Day6|Day1	1.49467	1.7624e-05	0.579826	0.122505	4.7539	0.911848	0.191136
Q8BSF4	Day6|Day2	1.33198	0.000346557	0.413574	1	3.46022	0	0.191136
Q8BSF4	Day6|Day4	1.11362	0.908211	0.155255	1	0.041813	0	0.191136
Q8BSI6	Day1|Day0	1.03063	0.872829	0.0435281	1	0.0590708	0	0.103335
Q8BSI6	Day2|Day0	1.13887	0.000255218	0.187599	1	3.59309	0	0.103335
Q8BSI6	Day2|Day1	1.10502	0.000245875	0.144071	1	3.60929	0	0.103335
Q8BSI6	Day4|Day0	1.24244	0.00010332	0.313174	0.718178	3.98582	0.143768	0.103335
Q8BSI6	Day4|Day1	1.20551	0.00010332	0.269646	0.718178	3.98582	0.143768	0.103335
Q8BSI6	Day4|Day2	1.09094	0.198262	0.125575	1	0.702761	0	0.103335
Q8BSI6	Day6|Day0	1.23838	0.000214955	0.308453	1	3.66765	0	0.103335
Q8BSI6	Day6|Day1	1.20157	0.000214955	0.264925	1	3.66765	0	0.103335
Q8BSI6	Day6|Day2	1.08738	0.745566	0.120854	1	0.127514	0	0.103335
Q8BSI6	Day6|Day4	0.996733	0.335911	-0.00472117	1	0.473776	0	0.103335
Q8BSK8	Day1|Day0	0.925704	0.243612	-0.111377	1	0.613302	0	0.0726203
Q8BSK8	Day2|Day0	0.95225	0.616635	-0.0705882	1	0.209972	0	0.0726203
Q8BSK8	Day2|Day1	1.02868	0.311464	0.0407892	1	0.506592	0	0.0726203
Q8BSK8	Day4|Day0	0.954616	0.616635	-0.0670069	1	0.209972	0	0.0726203
Q8BSK8	Day4|Day1	1.03123	0.311464	0.0443705	1	0.506592	0	0.0726203
Q8BSK8	Day4|Day2	1.00249	0.969118	0.00358128	1	0.0136235	0	0.0726203
Q8BSK8	Day6|Day0	1.02934	0.359077	0.0417183	1	0.444813	0	0.0726203
Q8BSK8	Day6|Day1	1.11195	0.0821925	0.153096	1	1.08517	0	0.0726203
Q8BSK8	Day6|Day2	1.08096	0.243612	0.112307	1	0.613302	0	0.0726203
Q8BSK8	Day6|Day4	1.07828	0.243612	0.108725	1	0.613302	0	0.0726203
Q8BSP2	Day1|Day0	1.07846	0.0566548	0.108974	1	1.24676	0	0.0999903
Q8BSP2	Day2|Day0	1.24251	0.000994964	0.313254	1	3.00219	0	0.0999903
Q8BSP2	Day2|Day1	1.15211	0.0123994	0.20428	1	1.9066	0	0.0999903
Q8BSP2	Day4|Day0	1.10446	0.326836	0.143341	1	0.48567	0	0.0999903
Q8BSP2	Day4|Day1	1.02411	0.259485	0.0343671	1	0.585888	0	0.0999903
Q8BSP2	Day4|Day2	0.888896	0.00229396	-0.169913	1	2.63941	0	0.0999903
Q8BSP2	Day6|Day0	1.12009	0.0237029	0.163617	1	1.6252	0	0.0999903
Q8BSP2	Day6|Day1	1.0386	0.472772	0.0546431	1	0.325349	0	0.0999903
Q8BSP2	Day6|Day2	0.901477	0.0260448	-0.149637	1	1.58428	0	0.0999903
Q8BSP2	Day6|Day4	1.01415	0.0896539	0.0202761	1	1.04743	0	0.0999903
Q8BSQ9	Day1|Day0	1.04737	0.242059	0.0667673	1	0.616079	0	0.143942
Q8BSQ9	Day2|Day0	1.26577	4.29174e-05	0.34002	0.298319	4.36737	0.525319	0.143942
Q8BSQ9	Day2|Day1	1.20853	0.000124379	0.273253	0.864558	3.90525	0.0632056	0.143942
Q8BSQ9	Day4|Day0	1.3423	4.29174e-05	0.424708	0.298319	4.36737	0.525319	0.143942
Q8BSQ9	Day4|Day1	1.2816	9.79532e-05	0.357941	0.680873	4.00898	0.166934	0.143942
Q8BSQ9	Day4|Day2	1.06046	0.769439	0.0846877	1	0.113826	0	0.143942
Q8BSQ9	Day6|Day0	1.35395	4.29174e-05	0.437173	0.298319	4.36737	0.525319	0.143942
Q8BSQ9	Day6|Day1	1.29272	0.000116253	0.370406	0.808074	3.9346	0.0925488	0.143942
Q8BSQ9	Day6|Day2	1.06966	0.847148	0.0971525	1	0.0720405	0	0.143942
Q8BSQ9	Day6|Day4	1.00868	0.839148	0.0124648	1	0.0761615	0	0.143942
Q8BSS9	Day1|Day0	1.02093	0.316623	0.0298782	1	0.499458	0	0.10483
Q8BSS9	Day2|Day0	1.13014	0.0724247	0.176507	1	1.14011	0	0.10483
Q8BSS9	Day2|Day1	1.10698	0.166929	0.146629	1	0.777469	0	0.10483
Q8BSS9	Day4|Day0	1.14064	0.0742136	0.189842	1	1.12952	0	0.10483
Q8BSS9	Day4|Day1	1.11726	0.316623	0.159963	1	0.499458	0	0.10483
Q8BSS9	Day4|Day2	1.00929	0.656205	0.0133346	1	0.18296	0	0.10483
Q8BSS9	Day6|Day0	1.13798	0.0742136	0.18647	1	1.12952	0	0.10483
Q8BSS9	Day6|Day1	1.11465	0.310257	0.156592	1	0.508278	0	0.10483
Q8BSS9	Day6|Day2	1.00693	0.683533	0.00996343	1	0.165241	0	0.10483
Q8BSS9	Day6|Day4	0.997666	0.891524	-0.0033712	1	0.0498667	0	0.10483
Q8BSU7	Day1|Day0	0.823962	3.37229e-05	-0.27935	0.234408	4.47207	0.630027	0.296536
Q8BSU7	Day2|Day0	0.566159	1.00989e-06	-0.82072	0.00701974	5.99573	2.15368	0.296536
Q8BSU7	Day2|Day1	0.687118	0.0020235	-0.54137	1	2.6939	0	0.296536
Q8BSU7	Day4|Day0	0.522028	1.00989e-06	-0.937802	0.00701974	5.99573	2.15368	0.296536
Q8BSU7	Day4|Day1	0.633558	0.00317832	-0.658452	1	2.4978	0	0.296536
Q8BSU7	Day4|Day2	0.92205	0.787784	-0.117082	1	0.103593	0	0.296536
Q8BSU7	Day6|Day0	0.557261	1.00989e-06	-0.843574	0.00701974	5.99573	2.15368	0.296536
Q8BSU7	Day6|Day1	0.676319	0.0020235	-0.564225	1	2.6939	0	0.296536
Q8BSU7	Day6|Day2	0.984283	0.986532	-0.0228547	1	0.00588894	0	0.296536
Q8BSU7	Day6|Day4	1.06749	0.787784	0.0942278	1	0.103593	0	0.296536
Q8BSY0	Day1|Day0	1.01511	0.156239	0.0216379	1	0.80621	0	0.173365
Q8BSY0	Day2|Day0	1.13512	0.00019317	0.182843	1	3.71406	0	0.173365
Q8BSY0	Day2|Day1	1.11822	0.00129179	0.161205	1	2.88881	0	0.173365
Q8BSY0	Day4|Day0	1.3075	1.11404e-06	0.386814	0.00774373	5.9531	2.11105	0.173365
Q8BSY0	Day4|Day1	1.28804	3.03903e-06	0.365176	0.0211243	5.51727	1.67522	0.173365
Q8BSY0	Day4|Day2	1.15186	0.000271586	0.203971	1	3.56609	0	0.173365
Q8BSY0	Day6|Day0	1.48087	3.75082e-07	0.566441	0.0026072	6.42587	2.58383	0.173365
Q8BSY0	Day6|Day1	1.45882	5.29947e-07	0.544803	0.00368366	6.27577	2.43372	0.173365
Q8BSY0	Day6|Day2	1.30459	1.02069e-05	0.383598	0.0709484	4.9911	1.14906	0.173365
Q8BSY0	Day6|Day4	1.13259	0.0133535	0.179627	1	1.8744	0	0.173365
Q8BT07	Day1|Day0	1.24523	1.90024e-06	0.316407	0.0132086	5.72119	1.87914	0.140094
Q8BT07	Day2|Day0	1.43613	1.48894e-07	0.522185	0.00103496	6.82712	2.98508	0.140094
Q8BT07	Day2|Day1	1.15331	0.00034581	0.205778	1	3.46116	0	0.140094
Q8BT07	Day4|Day0	1.24136	0.00158707	0.311918	1	2.7994	0	0.140094
Q8BT07	Day4|Day1	0.996893	0.000130469	-0.00448973	0.906887	3.88449	0.0424469	0.140094
Q8BT07	Day4|Day2	0.864377	1.00768e-06	-0.210267	0.00700438	5.99668	2.15463	0.140094
Q8BT07	Day6|Day0	1.12521	0.00345989	0.17019	1	2.46094	0	0.140094
Q8BT07	Day6|Day1	0.903617	7.76496e-05	-0.146217	0.539742	4.10986	0.267813	0.140094
Q8BT07	Day6|Day2	0.7835	9.79492e-07	-0.351995	0.00680845	6.009	2.16695	0.140094
Q8BT07	Day6|Day4	0.906433	0.585704	-0.141728	1	0.232322	0	0.140094
Q8BT60	Day1|Day0	1.09624	0.00991931	0.132561	1	2.00352	0	0.17123
Q8BT60	Day2|Day0	1.30033	2.09266e-06	0.378878	0.0145461	5.6793	1.83725	0.17123
Q8BT60	Day2|Day1	1.18618	3.79293e-05	0.246317	0.263647	4.42102	0.578978	0.17123
Q8BT60	Day4|Day0	1.43246	4.74686e-07	0.518498	0.00329954	6.32359	2.48155	0.17123
Q8BT60	Day4|Day1	1.30671	2.63361e-06	0.385938	0.0183062	5.57945	1.7374	0.17123
Q8BT60	Day4|Day2	1.10162	0.0211588	0.13962	1	1.67451	0	0.17123
Q8BT60	Day6|Day0	1.54916	4.5137e-07	0.631482	0.00313747	6.34547	2.50342	0.17123
Q8BT60	Day6|Day1	1.41316	1.70967e-06	0.498921	0.0118839	5.76709	1.92504	0.17123
Q8BT60	Day6|Day2	1.19136	0.00433053	0.252604	1	2.36346	0	0.17123
Q8BT60	Day6|Day4	1.08146	0.299935	0.112983	1	0.522973	0	0.17123
Q8BTF7	Day1|Day0	0.84776	0.828236	-0.238272	1	0.081846	0	0.119645
Q8BTF7	Day2|Day0	1.05319	0.775015	0.074762	1	0.11069	0	0.119645
Q8BTF7	Day2|Day1	1.24232	0.828236	0.313034	1	0.081846	0	0.119645
Q8BTF7	Day4|Day0	0.817611	0.775015	-0.290513	1	0.11069	0	0.119645
Q8BTF7	Day4|Day1	0.964437	0.775015	-0.0522407	1	0.11069	0	0.119645
Q8BTF7	Day4|Day2	0.776321	0.714247	-0.365275	1	0.146152	0	0.119645
Q8BTF7	Day6|Day0	0.960722	0.775015	-0.057809	1	0.11069	0	0.119645
Q8BTF7	Day6|Day1	1.13325	0.828236	0.180463	1	0.081846	0	0.119645
Q8BTF7	Day6|Day2	0.912204	0.922373	-0.132571	1	0.0350934	0	0.119645
Q8BTF7	Day6|Day4	1.17503	0.714247	0.232704	1	0.146152	0	0.119645
Q8BTG3	Day1|Day0	0.603295	0.042569	-0.729064	1	1.37091	0	0.266525
Q8BTG3	Day2|Day0	0.497377	0.00837199	-1.00759	1	2.07717	0	0.266525
Q8BTG3	Day2|Day1	0.824434	0.207213	-0.278524	1	0.683584	0	0.266525
Q8BTG3	Day4|Day0	0.513545	0.0419762	-0.961439	1	1.377	0	0.266525
Q8BTG3	Day4|Day1	0.851232	0.810078	-0.232375	1	0.0914731	0	0.266525
Q8BTG3	Day4|Day2	1.03251	0.261341	0.0461492	1	0.582793	0	0.266525
Q8BTG3	Day6|Day0	0.672828	0.0838259	-0.571691	1	1.07662	0	0.266525
Q8BTG3	Day6|Day1	1.11525	0.586391	0.157373	1	0.231813	0	0.266525
Q8BTG3	Day6|Day2	1.35275	0.0838259	0.435897	1	1.07662	0	0.266525
Q8BTG3	Day6|Day4	1.31016	0.485996	0.389748	1	0.313367	0	0.266525
Q8BTH8	Day1|Day0	1.03803	0.960457	0.0538489	1	0.0175223	0	0.0634281
Q8BTH8	Day2|Day0	1.0467	0.108587	0.0658542	1	0.964223	0	0.0634281
Q8BTH8	Day2|Day1	1.00836	0.108587	0.0120054	1	0.964223	0	0.0634281
Q8BTH8	Day4|Day0	1.02086	0.882841	0.02978	1	0.0541174	0	0.0634281
Q8BTH8	Day4|Day1	0.983455	0.882841	-0.0240689	1	0.0541174	0	0.0634281
Q8BTH8	Day4|Day2	0.975305	0.103586	-0.0360743	1	0.984699	0	0.0634281
Q8BTH8	Day6|Day0	1.06082	0.103586	0.0851772	1	0.984699	0	0.0634281
Q8BTH8	Day6|Day1	1.02195	0.103586	0.0313284	1	0.984699	0	0.0634281
Q8BTH8	Day6|Day2	1.01348	0.882841	0.019323	1	0.0541174	0	0.0634281
Q8BTH8	Day6|Day4	1.03915	0.103586	0.0553973	1	0.984699	0	0.0634281
Q8BTI7	Day1|Day0	0.844348	0.705751	-0.244091	1	0.151349	0	0.133094
Q8BTI7	Day2|Day0	0.943276	0.768987	-0.0842478	1	0.114081	0	0.133094
Q8BTI7	Day2|Day1	1.11717	0.705751	0.159843	1	0.151349	0	0.133094
Q8BTI7	Day4|Day0	0.927312	0.799508	-0.108874	1	0.0971774	0	0.133094
Q8BTI7	Day4|Day1	1.09826	0.705751	0.135217	1	0.151349	0	0.133094
Q8BTI7	Day4|Day2	0.983075	0.741321	-0.024626	1	0.129994	0	0.133094
Q8BTI7	Day6|Day0	1.00801	0.705751	0.0115068	1	0.151349	0	0.133094
Q8BTI7	Day6|Day1	1.19383	0.705751	0.255598	1	0.151349	0	0.133094
Q8BTI7	Day6|Day2	1.06862	0.768987	0.0957546	1	0.114081	0	0.133094
Q8BTI7	Day6|Day4	1.08702	0.705751	0.120381	1	0.151349	0	0.133094
Q8BTI8	Day1|Day0	1.16255	0.000612056	0.217291	1	3.21321	0	0.103717
Q8BTI8	Day2|Day0	1.31502	1.06048e-05	0.395086	0.0737143	4.9745	1.13245	0.103717
Q8BTI8	Day2|Day1	1.13115	0.00113749	0.177795	1	2.94405	0	0.103717
Q8BTI8	Day4|Day0	1.22745	0.00113749	0.295664	1	2.94405	0	0.103717
Q8BTI8	Day4|Day1	1.05583	0.54956	0.0783734	1	0.259985	0	0.103717
Q8BTI8	Day4|Day2	0.933407	0.000612056	-0.0994221	1	3.21321	0	0.103717
Q8BTI8	Day6|Day0	1.14849	0.00201223	0.199736	1	2.69632	0	0.103717
Q8BTI8	Day6|Day1	0.987906	0.330594	-0.0175549	1	0.480704	0	0.103717
Q8BTI8	Day6|Day2	0.873361	0.000590721	-0.19535	1	3.22862	0	0.103717
Q8BTI8	Day6|Day4	0.93567	0.646138	-0.0959284	1	0.189675	0	0.103717
Q8BTI9	Day1|Day0	1.04312	0.502642	0.0609118	1	0.298741	0	0.138421
Q8BTI9	Day2|Day0	1.23607	0.00319822	0.305758	1	2.49509	0	0.138421
Q8BTI9	Day2|Day1	1.18497	0.00445216	0.244846	1	2.35143	0	0.138421
Q8BTI9	Day4|Day0	1.19737	0.0628793	0.25987	1	1.20149	0	0.138421
Q8BTI9	Day4|Day1	1.14787	0.171888	0.198958	1	0.764753	0	0.138421
Q8BTI9	Day4|Day2	0.968694	0.0283481	-0.0458874	1	1.54748	0	0.138421
Q8BTI9	Day6|Day0	1.1789	0.00923525	0.237439	1	2.03455	0	0.138421
Q8BTI9	Day6|Day1	1.13016	0.0219659	0.176527	1	1.65825	0	0.138421
Q8BTI9	Day6|Day2	0.953749	0.207544	-0.0683185	1	0.68289	0	0.138421
Q8BTI9	Day6|Day4	0.984572	0.191012	-0.0224312	1	0.718939	0	0.138421
Q8BTJ4	Day1|Day0	0.859013	0.384844	-0.219248	1	0.414716	0	0.194889
Q8BTJ4	Day2|Day0	1.02043	0.172151	0.0291777	1	0.764091	0	0.194889
Q8BTJ4	Day2|Day1	1.18791	0.0571443	0.248426	1	1.24303	0	0.194889
Q8BTJ4	Day4|Day0	1.12843	0.00667795	0.174316	1	2.17536	0	0.194889
Q8BTJ4	Day4|Day1	1.31364	0.00265127	0.393565	1	2.57655	0	0.194889
Q8BTJ4	Day4|Day2	1.10584	0.0645504	0.145139	1	1.1901	0	0.194889
Q8BTJ4	Day6|Day0	1.392	0.00157929	0.477162	1	2.80154	0	0.194889
Q8BTJ4	Day6|Day1	1.62047	0.000919193	0.696411	1	3.03659	0	0.194889
Q8BTJ4	Day6|Day2	1.36413	0.00667795	0.447985	1	2.17536	0	0.194889
Q8BTJ4	Day6|Day4	1.23358	0.172151	0.302846	1	0.764091	0	0.194889
Q8BTM8	Day1|Day0	0.894104	1.39727e-05	-0.161485	0.0971242	4.85472	1.01267	0.242278
Q8BTM8	Day2|Day0	0.672356	2.67525e-08	-0.572703	0.000185956	7.57264	3.73059	0.242278
Q8BTM8	Day2|Day1	0.751988	3.06166e-06	-0.411218	0.0212816	5.51404	1.672	0.242278
Q8BTM8	Day4|Day0	0.559007	1.45352e-08	-0.839062	0.000101034	7.83758	3.99553	0.242278
Q8BTM8	Day4|Day1	0.625214	4.46827e-07	-0.677577	0.00310589	6.34986	2.50781	0.242278
Q8BTM8	Day4|Day2	0.831415	0.0294082	-0.266358	1	1.53153	0	0.242278
Q8BTM8	Day6|Day0	0.597716	2.89129e-08	-0.742468	0.000200973	7.53891	3.69686	0.242278
Q8BTM8	Day6|Day1	0.668508	5.89674e-06	-0.580983	0.0409882	5.22939	1.38734	0.242278
Q8BTM8	Day6|Day2	0.888988	0.397844	-0.169765	1	0.400287	0	0.242278
Q8BTM8	Day6|Day4	1.06925	0.00735499	0.0965939	1	2.13342	0	0.242278
Q8BTS4	Day1|Day0	1.05386	0.0312583	0.0756795	1	1.50503	0	0.112946
Q8BTS4	Day2|Day0	1.13892	0.00140125	0.187668	1	2.85348	0	0.112946
Q8BTS4	Day2|Day1	1.08072	0.0594719	0.111988	1	1.22569	0	0.112946
Q8BTS4	Day4|Day0	1.2344	7.58347e-05	0.303812	0.527127	4.12013	0.278085	0.112946
Q8BTS4	Day4|Day1	1.17132	0.00109811	0.228132	1	2.95935	0	0.112946
Q8BTS4	Day4|Day2	1.08383	0.0207722	0.116144	1	1.68252	0	0.112946
Q8BTS4	Day6|Day0	1.33338	7.58347e-05	0.415092	0.527127	4.12013	0.278085	0.112946
Q8BTS4	Day6|Day1	1.26524	0.00109811	0.339412	1	2.95935	0	0.112946
Q8BTS4	Day6|Day2	1.17074	0.0207722	0.227424	1	1.68252	0	0.112946
Q8BTS4	Day6|Day4	1.08019	0.941754	0.11128	1	0.0260624	0	0.112946
Q8BTT6	Day1|Day0	1.07766	0.00531367	0.107905	1	2.27461	0	0.127832
Q8BTT6	Day2|Day0	1.19227	0.000496088	0.253716	1	3.30444	0	0.127832
Q8BTT6	Day2|Day1	1.10635	0.0742038	0.145812	1	1.12957	0	0.127832
Q8BTT6	Day4|Day0	1.29293	1.6509e-05	0.370643	0.114754	4.78228	0.940232	0.127832
Q8BTT6	Day4|Day1	1.19975	0.000603957	0.262738	1	3.21899	0	0.127832
Q8BTT6	Day4|Day2	1.08442	0.00816726	0.116927	1	2.08792	0	0.127832
Q8BTT6	Day6|Day0	1.39266	1.6509e-05	0.477848	0.114754	4.78228	0.940232	0.127832
Q8BTT6	Day6|Day1	1.2923	0.000625786	0.369943	1	3.20357	0	0.127832
Q8BTT6	Day6|Day2	1.16807	0.00972988	0.224131	1	2.01189	0	0.127832
Q8BTT6	Day6|Day4	1.07714	0.857869	0.107205	1	0.0665792	0	0.127832
Q8BTU1	Day1|Day0	1.0765	0.0401634	0.106342	1	1.39617	0	0.152763
Q8BTU1	Day2|Day0	1.31631	3.55005e-05	0.3965	0.246764	4.44977	0.607718	0.152763
Q8BTU1	Day2|Day1	1.22277	0.000420266	0.290158	1	3.37648	0	0.152763
Q8BTU1	Day4|Day0	1.36616	3.55005e-05	0.450123	0.246764	4.44977	0.607718	0.152763
Q8BTU1	Day4|Day1	1.26908	0.000308037	0.343781	1	3.5114	0	0.152763
Q8BTU1	Day4|Day2	1.03787	0.80797	0.0536233	1	0.0926047	0	0.152763
Q8BTU1	Day6|Day0	1.43393	3.55005e-05	0.51997	0.246764	4.44977	0.607718	0.152763
Q8BTU1	Day6|Day1	1.33203	0.000308037	0.413628	1	3.5114	0	0.152763
Q8BTU1	Day6|Day2	1.08935	0.80797	0.12347	1	0.0926047	0	0.152763
Q8BTU1	Day6|Day4	1.04961	0.950195	0.0698467	1	0.0221872	0	0.152763
Q8BTV2	Day1|Day0	1.00483	0.712298	0.00694713	1	0.147338	0	0.0897656
Q8BTV2	Day2|Day0	1.1282	0.00042333	0.174018	1	3.37332	0	0.0897656
Q8BTV2	Day2|Day1	1.12278	0.000457012	0.16707	1	3.34007	0	0.0897656
Q8BTV2	Day4|Day0	1.11892	0.00660798	0.162101	1	2.17993	0	0.0897656
Q8BTV2	Day4|Day1	1.11354	0.0122334	0.155154	1	1.91245	0	0.0897656
Q8BTV2	Day4|Day2	0.991774	0.046062	-0.0119168	1	1.33666	0	0.0897656
Q8BTV2	Day6|Day0	1.15965	0.00042333	0.21369	1	3.37332	0	0.0897656
Q8BTV2	Day6|Day1	1.15408	0.00042333	0.206743	1	3.37332	0	0.0897656
Q8BTV2	Day6|Day2	1.02788	0.792478	0.0396723	1	0.101013	0	0.0897656
Q8BTV2	Day6|Day4	1.03641	0.0331267	0.051589	1	1.47982	0	0.0897656
Q8BTW3	Day1|Day0	1.22714	0.000118252	0.295305	0.821968	3.92719	0.085145	0.15902
Q8BTW3	Day2|Day0	1.56113	2.75257e-07	0.642589	0.00191331	6.56026	2.71821	0.15902
Q8BTW3	Day2|Day1	1.27216	1.32414e-05	0.347284	0.0920412	4.87807	1.03602	0.15902
Q8BTW3	Day4|Day0	1.4999	4.31775e-06	0.584866	0.0300127	5.36474	1.5227	0.15902
Q8BTW3	Day4|Day1	1.22227	0.0028464	0.289561	1	2.5457	0	0.15902
Q8BTW3	Day4|Day2	0.960779	0.00121501	-0.057723	1	2.91542	0	0.15902
Q8BTW3	Day6|Day0	1.43638	5.95796e-06	0.522439	0.0414138	5.2249	1.38285	0.15902
Q8BTW3	Day6|Day1	1.17051	0.00967848	0.227134	1	2.01419	0	0.15902
Q8BTW3	Day6|Day2	0.920092	0.0004333	-0.12015	1	3.36321	0	0.15902
Q8BTW3	Day6|Day4	0.957652	0.435745	-0.0624273	1	0.360768	0	0.15902
Q8BTW8	Day1|Day0	0.828194	0.765627	-0.27196	1	0.115983	0	0.128357
Q8BTW8	Day2|Day0	1.10805	0.695471	0.148023	1	0.157721	0	0.128357
Q8BTW8	Day2|Day1	1.33791	0.489446	0.419983	1	0.310295	0	0.128357
Q8BTW8	Day4|Day0	0.913571	0.765627	-0.130411	1	0.115983	0	0.128357
Q8BTW8	Day4|Day1	1.10309	0.960145	0.141549	1	0.0176633	0	0.128357
Q8BTW8	Day4|Day2	0.824486	0.489446	-0.278434	1	0.310295	0	0.128357
Q8BTW8	Day6|Day0	0.89045	0.836803	-0.167394	1	0.0773766	0	0.128357
Q8BTW8	Day6|Day1	1.07517	0.695471	0.104566	1	0.157721	0	0.128357
Q8BTW8	Day6|Day2	0.803619	0.695471	-0.315416	1	0.157721	0	0.128357
Q8BTW8	Day6|Day4	0.974691	0.695471	-0.0369827	1	0.157721	0	0.128357
Q8BTW9	Day1|Day0	0.91079	0.919202	-0.134809	1	0.0365892	0	0.293937
Q8BTW9	Day2|Day0	0.62468	0.919202	-0.67881	1	0.0365892	0	0.293937
Q8BTW9	Day2|Day1	0.685866	0.98747	-0.544001	1	0.0054763	0	0.293937
Q8BTW9	Day4|Day0	1.00135	0.919202	0.00194719	1	0.0365892	0	0.293937
Q8BTW9	Day4|Day1	1.09943	0.919202	0.136756	1	0.0365892	0	0.293937
Q8BTW9	Day4|Day2	1.60298	0.919202	0.680758	1	0.0365892	0	0.293937
Q8BTW9	Day6|Day0	1.13386	0.919202	0.181239	1	0.0365892	0	0.293937
Q8BTW9	Day6|Day1	1.24492	0.919202	0.316048	1	0.0365892	0	0.293937
Q8BTW9	Day6|Day2	1.8151	0.919202	0.860049	1	0.0365892	0	0.293937
Q8BTW9	Day6|Day4	1.13233	0.919202	0.179292	1	0.0365892	0	0.293937
Q8BTX9	Day1|Day0	1.03245	0.921238	0.0460746	1	0.0356281	0	0.299021
Q8BTX9	Day2|Day0	1.25859	0.000610246	0.331811	1	3.2145	0	0.299021
Q8BTX9	Day2|Day1	1.21903	0.000601619	0.285737	1	3.22068	0	0.299021
Q8BTX9	Day4|Day0	1.64141	4.6504e-07	0.714933	0.00323249	6.33251	2.49046	0.299021
Q8BTX9	Day4|Day1	1.58981	4.6504e-07	0.668858	0.00323249	6.33251	2.49046	0.299021
Q8BTX9	Day4|Day2	1.30416	3.34805e-05	0.383121	0.232723	4.47521	0.633161	0.299021
Q8BTX9	Day6|Day0	1.98913	1.20252e-07	0.992138	0.00083587	6.91991	3.07786	0.299021
Q8BTX9	Day6|Day1	1.92661	1.20252e-07	0.946064	0.00083587	6.91991	3.07786	0.299021
Q8BTX9	Day6|Day2	1.58044	1.97754e-06	0.660327	0.0137459	5.70387	1.86183	0.299021
Q8BTX9	Day6|Day4	1.21185	0.0146691	0.277206	1	1.8336	0	0.299021
Q8BTY1	Day1|Day0	1.11211	0.0406948	0.153304	1	1.39046	0	0.186015
Q8BTY1	Day2|Day0	1.38867	7.04799e-06	0.473704	0.0489906	5.15193	1.30989	0.186015
Q8BTY1	Day2|Day1	1.24868	5.26763e-05	0.3204	0.366153	4.27838	0.436338	0.186015
Q8BTY1	Day4|Day0	1.51443	5.79652e-06	0.598778	0.0402916	5.23683	1.39479	0.186015
Q8BTY1	Day4|Day1	1.36176	2.66085e-05	0.445473	0.184956	4.57498	0.732932	0.186015
Q8BTY1	Day4|Day2	1.09056	0.451025	0.125073	1	0.345799	0	0.186015
Q8BTY1	Day6|Day0	1.55996	5.79652e-06	0.641508	0.0402916	5.23683	1.39479	0.186015
Q8BTY1	Day6|Day1	1.4027	2.96499e-05	0.488204	0.206096	4.52798	0.68593	0.186015
Q8BTY1	Day6|Day2	1.12335	0.584692	0.167804	1	0.233073	0	0.186015
Q8BTY1	Day6|Day4	1.03006	0.769588	0.0427307	1	0.113742	0	0.186015
Q8BTY2	Day1|Day0	1.00252	0.62605	0.00362935	1	0.203391	0	0.191692
Q8BTY2	Day2|Day0	1.36336	6.28277e-05	0.447165	0.436715	4.20185	0.359801	0.191692
Q8BTY2	Day2|Day1	1.35993	6.28277e-05	0.443536	0.436715	4.20185	0.359801	0.191692
Q8BTY2	Day4|Day0	1.35177	0.00204055	0.434855	1	2.69025	0	0.191692
Q8BTY2	Day4|Day1	1.34838	0.00374371	0.431225	1	2.4267	0	0.191692
Q8BTY2	Day4|Day2	0.991503	0.00444369	-0.0123104	1	2.35226	0	0.191692
Q8BTY2	Day6|Day0	1.2789	0.00140259	0.354908	1	2.85307	0	0.191692
Q8BTY2	Day6|Day1	1.27569	0.00204055	0.351278	1	2.69025	0	0.191692
Q8BTY2	Day6|Day2	0.938054	0.0104267	-0.0922572	1	1.98185	0	0.191692
Q8BTY2	Day6|Day4	0.946092	0.62605	-0.0799469	1	0.203391	0	0.191692
Q8BTY8	Day1|Day0	0.944138	0.662408	-0.0829303	1	0.178874	0	0.0801676
Q8BTY8	Day2|Day0	0.933073	0.790918	-0.0999384	1	0.101869	0	0.0801676
Q8BTY8	Day2|Day1	0.98828	0.705513	-0.0170081	1	0.151495	0	0.0801676
Q8BTY8	Day4|Day0	0.971177	0.670575	-0.0421946	1	0.173553	0	0.0801676
Q8BTY8	Day4|Day1	1.02864	0.406634	0.0407357	1	0.390796	0	0.0801676
Q8BTY8	Day4|Day2	1.04084	0.638314	0.0577438	1	0.194965	0	0.0801676
Q8BTY8	Day6|Day0	1.09272	0.244053	0.127923	1	0.612517	0	0.0801676
Q8BTY8	Day6|Day1	1.15737	0.200143	0.210853	1	0.69866	0	0.0801676
Q8BTY8	Day6|Day2	1.1711	0.231382	0.227862	1	0.63567	0	0.0801676
Q8BTY8	Day6|Day4	1.12515	0.406634	0.170118	1	0.390796	0	0.0801676
Q8BTZ4	Day1|Day0	0.937084	0.462143	-0.093749	1	0.335224	0	0.0759677
Q8BTZ4	Day2|Day0	0.995876	0.0825783	-0.00596207	1	1.08313	0	0.0759677
Q8BTZ4	Day2|Day1	1.06274	0.0280062	0.087787	1	1.55275	0	0.0759677
Q8BTZ4	Day4|Day0	1.03888	0.0500389	0.0550348	1	1.30069	0	0.0759677
Q8BTZ4	Day4|Day1	1.10863	0.0215213	0.148784	1	1.66713	0	0.0759677
Q8BTZ4	Day4|Day2	1.04319	0.697705	0.0609969	1	0.156328	0	0.0759677
Q8BTZ4	Day6|Day0	1.10054	0.0288303	0.138213	1	1.54015	0	0.0759677
Q8BTZ4	Day6|Day1	1.17443	0.0206391	0.231962	1	1.68531	0	0.0759677
Q8BTZ4	Day6|Day2	1.1051	0.517697	0.144175	1	0.285924	0	0.0759677
Q8BTZ4	Day6|Day4	1.05935	0.697705	0.0831785	1	0.156328	0	0.0759677
Q8BTZ5	Day1|Day0	0.977057	0.379485	-0.0334849	1	0.420805	0	0.158319
Q8BTZ5	Day2|Day0	1.18419	0.0212805	0.243902	1	1.67202	0	0.158319
Q8BTZ5	Day2|Day1	1.212	0.00871189	0.277387	1	2.05989	0	0.158319
Q8BTZ5	Day4|Day0	1.15143	0.230038	0.203423	1	0.638201	0	0.158319
Q8BTZ5	Day4|Day1	1.17846	0.0650266	0.236908	1	1.18691	0	0.158319
Q8BTZ5	Day4|Day2	0.972333	0.131326	-0.0404783	1	0.881649	0	0.158319
Q8BTZ5	Day6|Day0	1.03932	0.803894	0.0556408	1	0.0948012	0	0.158319
Q8BTZ5	Day6|Day1	1.06373	0.298128	0.0891257	1	0.525597	0	0.158319
Q8BTZ5	Day6|Day2	0.877663	0.0216926	-0.188261	1	1.66369	0	0.158319
Q8BTZ5	Day6|Day4	0.902637	0.29228	-0.147783	1	0.534201	0	0.158319
Q8BTZ7	Day1|Day0	0.780671	0.000710557	-0.357213	1	3.1484	0	0.188571
Q8BTZ7	Day2|Day0	0.609383	6.05799e-05	-0.714579	0.421091	4.21767	0.375624	0.188571
Q8BTZ7	Day2|Day1	0.780588	0.0231203	-0.357366	1	1.63601	0	0.188571
Q8BTZ7	Day4|Day0	0.642263	0.000710557	-0.638764	1	3.1484	0	0.188571
Q8BTZ7	Day4|Day1	0.822706	0.82653	-0.281551	1	0.0827413	0	0.188571
Q8BTZ7	Day4|Day2	1.05396	0.0291393	0.0758151	1	1.53552	0	0.188571
Q8BTZ7	Day6|Day0	0.778025	0.00237471	-0.362112	1	2.62439	0	0.188571
Q8BTZ7	Day6|Day1	0.99661	0.36509	-0.00489939	1	0.4376	0	0.188571
Q8BTZ7	Day6|Day2	1.27674	0.00500133	0.352467	1	2.30091	0	0.188571
Q8BTZ7	Day6|Day4	1.21138	0.298799	0.276651	1	0.524622	0	0.188571
Q8BU03	Day1|Day0	1.10545	0.000796099	0.144634	1	3.09903	0	0.119663
Q8BU03	Day2|Day0	1.23993	2.49762e-05	0.310259	0.17361	4.60247	0.760426	0.119663
Q8BU03	Day2|Day1	1.12165	0.0119983	0.165625	1	1.92088	0	0.119663
Q8BU03	Day4|Day0	1.29451	6.45577e-06	0.372411	0.0448741	5.19005	1.348	0.119663
Q8BU03	Day4|Day1	1.17103	0.000796099	0.227777	1	3.09903	0	0.119663
Q8BU03	Day4|Day2	1.04402	0.111928	0.0621515	1	0.95106	0	0.119663
Q8BU03	Day6|Day0	1.3622	6.45577e-06	0.445936	0.0448741	5.19005	1.348	0.119663
Q8BU03	Day6|Day1	1.23226	0.000796099	0.301302	1	3.09903	0	0.119663
Q8BU03	Day6|Day2	1.09861	0.111928	0.135677	1	0.95106	0	0.119663
Q8BU03	Day6|Day4	1.05229	0.955528	0.0735255	1	0.0197566	0	0.119663
Q8BU04	Day1|Day0	0.993179	0.655822	-0.00987478	1	0.183214	0	0.0809745
Q8BU04	Day2|Day0	1.08432	0.129464	0.116786	1	0.887852	0	0.0809745
Q8BU04	Day2|Day1	1.09176	0.20619	0.126661	1	0.685733	0	0.0809745
Q8BU04	Day4|Day0	1.01695	0.635728	0.0242516	1	0.196729	0	0.0809745
Q8BU04	Day4|Day1	1.02394	0.887185	0.0341264	1	0.0519859	0	0.0809745
Q8BU04	Day4|Day2	0.937873	0.20619	-0.0925348	1	0.685733	0	0.0809745
Q8BU04	Day6|Day0	1.0635	0.392824	0.0888251	1	0.405802	0	0.0809745
Q8BU04	Day6|Day1	1.07081	0.691052	0.0986998	1	0.16049	0	0.0809745
Q8BU04	Day6|Day2	0.980805	0.333525	-0.0279613	1	0.476872	0	0.0809745
Q8BU04	Day6|Day4	1.04578	0.721556	0.0645735	1	0.14173	0	0.0809745
Q8BU11	Day1|Day0	1.1407	0.0338425	0.18992	1	1.47054	0	0.0879305
Q8BU11	Day2|Day0	1.28146	0.00160551	0.357792	1	2.79439	0	0.0879305
Q8BU11	Day2|Day1	1.1234	0.0328175	0.167872	1	1.48389	0	0.0879305
Q8BU11	Day4|Day0	1.18967	0.0328175	0.250567	1	1.48389	0	0.0879305
Q8BU11	Day4|Day1	1.04293	0.829733	0.060647	1	0.0810615	0	0.0879305
Q8BU11	Day4|Day2	0.928372	0.0328175	-0.107225	1	1.48389	0	0.0879305
Q8BU11	Day6|Day0	1.18744	0.0196994	0.247856	1	1.70555	0	0.0879305
Q8BU11	Day6|Day1	1.04098	0.443359	0.0579361	1	0.353244	0	0.0879305
Q8BU11	Day6|Day2	0.926629	0.0843982	-0.109936	1	1.07367	0	0.0879305
Q8BU11	Day6|Day4	0.998123	0.522973	-0.00271089	1	0.281521	0	0.0879305
Q8BU14	Day1|Day0	0.946012	0.00854491	-0.0800699	1	2.06829	0	0.0538767
Q8BU14	Day2|Day0	0.944277	0.175279	-0.0827182	1	0.756271	0	0.0538767
Q8BU14	Day2|Day1	0.998166	0.0688707	-0.00264827	1	1.16197	0	0.0538767
Q8BU14	Day4|Day0	0.95375	0.359576	-0.0683162	1	0.44421	0	0.0538767
Q8BU14	Day4|Day1	1.00818	0.028894	0.0117537	1	1.53919	0	0.0538767
Q8BU14	Day4|Day2	1.01003	0.571284	0.0144019	1	0.243148	0	0.0538767
Q8BU14	Day6|Day0	0.996332	0.824715	-0.00530209	1	0.0836962	0	0.0538767
Q8BU14	Day6|Day1	1.05319	0.00854491	0.0747678	1	2.06829	0	0.0538767
Q8BU14	Day6|Day2	1.05513	0.21129	0.0774161	1	0.675121	0	0.0538767
Q8BU14	Day6|Day4	1.04465	0.432373	0.0630142	1	0.364142	0	0.0538767
Q8BU30	Day1|Day0	0.998032	0.898892	-0.00284258	1	0.0462925	0	0.0662605
Q8BU30	Day2|Day0	1.09312	0.00191396	0.128446	1	2.71807	0	0.0662605
Q8BU30	Day2|Day1	1.09527	0.00191396	0.131289	1	2.71807	0	0.0662605
Q8BU30	Day4|Day0	1.07928	0.0360955	0.110066	1	1.44255	0	0.0662605
Q8BU30	Day4|Day1	1.08141	0.0376185	0.112909	1	1.4246	0	0.0662605
Q8BU30	Day4|Day2	0.987341	0.0419899	-0.0183804	1	1.37686	0	0.0662605
Q8BU30	Day6|Day0	1.09648	0.014098	0.132881	1	1.85084	0	0.0662605
Q8BU30	Day6|Day1	1.09864	0.014098	0.135723	1	1.85084	0	0.0662605
Q8BU30	Day6|Day2	1.00308	0.144394	0.00443436	1	0.840451	0	0.0662605
Q8BU30	Day6|Day4	1.01594	0.481743	0.0228147	1	0.317184	0	0.0662605
Q8BU31	Day1|Day0	0.992963	0.649422	-0.0101877	1	0.187473	0	0.169911
Q8BU31	Day2|Day0	1.22737	0.0271083	0.295568	1	1.5669	0	0.169911
Q8BU31	Day2|Day1	1.23607	0.0158957	0.305756	1	1.79872	0	0.169911
Q8BU31	Day4|Day0	1.03135	0.63673	0.0445352	1	0.196045	0	0.169911
Q8BU31	Day4|Day1	1.03866	0.907519	0.054723	1	0.0421443	0	0.169911
Q8BU31	Day4|Day2	0.840295	0.0158957	-0.251033	1	1.79872	0	0.169911
Q8BU31	Day6|Day0	0.984529	0.419384	-0.0224942	1	0.377388	0	0.169911
Q8BU31	Day6|Day1	0.991506	0.208578	-0.0123064	1	0.680731	0	0.169911
Q8BU31	Day6|Day2	0.802147	0.134993	-0.318062	1	0.869689	0	0.169911
Q8BU31	Day6|Day4	0.954602	0.206519	-0.0670294	1	0.68504	0	0.169911
Q8BU33	Day1|Day0	0.884624	0.0446555	-0.176863	1	1.35013	0	0.0891231
Q8BU33	Day2|Day0	0.872477	0.121737	-0.196811	1	0.914577	0	0.0891231
Q8BU33	Day2|Day1	0.986269	0.335803	-0.0199474	1	0.473916	0	0.0891231
Q8BU33	Day4|Day0	0.904074	0.499143	-0.145487	1	0.301775	0	0.0891231
Q8BU33	Day4|Day1	1.02199	0.0890471	0.0313766	1	1.05038	0	0.0891231
Q8BU33	Day4|Day2	1.03622	0.318239	0.051324	1	0.497247	0	0.0891231
Q8BU33	Day6|Day0	1.05054	0.104488	0.0711262	1	0.980933	0	0.0891231
Q8BU33	Day6|Day1	1.18755	0.00469611	0.247989	1	2.32826	0	0.0891231
Q8BU33	Day6|Day2	1.20408	0.0125097	0.267937	1	1.90275	0	0.0891231
Q8BU33	Day6|Day4	1.162	0.0473609	0.216613	1	1.32458	0	0.0891231
Q8BU85	Day1|Day0	0.886644	0.00781702	-0.173573	1	2.10696	0	0.0907914
Q8BU85	Day2|Day0	0.905548	0.132223	-0.143137	1	0.878693	0	0.0907914
Q8BU85	Day2|Day1	1.02132	0.0697611	0.0304352	1	1.15639	0	0.0907914
Q8BU85	Day4|Day0	0.830884	0.00781702	-0.267281	1	2.10696	0	0.0907914
Q8BU85	Day4|Day1	0.937111	0.820141	-0.0937085	1	0.0861114	0	0.0907914
Q8BU85	Day4|Day2	0.917548	0.0643397	-0.124144	1	1.19152	0	0.0907914
Q8BU85	Day6|Day0	0.833733	0.0643397	-0.262343	1	1.19152	0	0.0907914
Q8BU85	Day6|Day1	0.940324	0.154269	-0.0887701	1	0.81172	0	0.0907914
Q8BU85	Day6|Day2	0.920695	0.518261	-0.119205	1	0.285451	0	0.0907914
Q8BU85	Day6|Day4	1.00343	0.132223	0.00493847	1	0.878693	0	0.0907914
Q8BU88	Day1|Day0	1.21683	0.00061789	0.283123	1	3.20909	0	0.216405
Q8BU88	Day2|Day0	1.62629	2.11179e-07	0.701589	0.00146791	6.67535	2.8333	0.216405
Q8BU88	Day2|Day1	1.33651	2.55541e-06	0.418466	0.0177626	5.59254	1.75049	0.216405
Q8BU88	Day4|Day0	1.76342	2.11179e-07	0.818376	0.00146791	6.67535	2.8333	0.216405
Q8BU88	Day4|Day1	1.4492	4.79724e-06	0.535254	0.0333456	5.31901	1.47696	0.216405
Q8BU88	Day4|Day2	1.08432	0.373204	0.116787	1	0.428054	0	0.216405
Q8BU88	Day6|Day0	1.69686	2.64427e-07	0.762868	0.00183803	6.57769	2.73565	0.216405
Q8BU88	Day6|Day1	1.3945	1.01294e-05	0.479745	0.0704097	4.99441	1.15237	0.216405
Q8BU88	Day6|Day2	1.04339	0.113788	0.0612788	1	0.943904	0	0.216405
Q8BU88	Day6|Day4	0.962255	0.373204	-0.0555087	1	0.428054	0	0.216405
Q8BUB4	Day1|Day0	0.932986	0.781379	-0.100073	1	0.107138	0	0.0867308
Q8BUB4	Day2|Day0	0.905352	0.603495	-0.143449	1	0.219326	0	0.0867308
Q8BUB4	Day2|Day1	0.970382	0.781379	-0.0433759	1	0.107138	0	0.0867308
Q8BUB4	Day4|Day0	0.901052	0.830345	-0.150318	1	0.0807416	0	0.0867308
Q8BUB4	Day4|Day1	0.965772	0.803141	-0.0502451	1	0.095208	0	0.0867308
Q8BUB4	Day4|Day2	0.99525	0.67541	-0.00686914	1	0.170433	0	0.0867308
Q8BUB4	Day6|Day0	1.05922	0.377704	0.0830075	1	0.422848	0	0.0867308
Q8BUB4	Day6|Day1	1.13531	0.290454	0.183081	1	0.536922	0	0.0867308
Q8BUB4	Day6|Day2	1.16996	0.245841	0.226456	1	0.609345	0	0.0867308
Q8BUB4	Day6|Day4	1.17554	0.354526	0.233326	1	0.450352	0	0.0867308
Q8BUE4	Day1|Day0	0.955123	0.869778	-0.0662415	1	0.0605914	0	0.127484
Q8BUE4	Day2|Day0	0.82462	0.230247	-0.278199	1	0.637806	0	0.127484
Q8BUE4	Day2|Day1	0.863365	0.230247	-0.211958	1	0.637806	0	0.127484
Q8BUE4	Day4|Day0	0.862447	0.584055	-0.213493	1	0.233547	0	0.127484
Q8BUE4	Day4|Day1	0.902969	0.535231	-0.147251	1	0.271459	0	0.127484
Q8BUE4	Day4|Day2	1.04587	0.396086	0.0647062	1	0.40221	0	0.127484
Q8BUE4	Day6|Day0	1.09954	0.479972	0.136899	1	0.318784	0	0.127484
Q8BUE4	Day6|Day1	1.1512	0.517938	0.203141	1	0.285722	0	0.127484
Q8BUE4	Day6|Day2	1.33339	0.101842	0.415098	1	0.992074	0	0.127484
Q8BUE4	Day6|Day4	1.27491	0.263641	0.350392	1	0.578987	0	0.127484
Q8BUH1	Day1|Day0	1.26379	0.199097	0.337759	1	0.700935	0	0.163947
Q8BUH1	Day2|Day0	1.52624	0.0266609	0.609979	1	1.57412	0	0.163947
Q8BUH1	Day2|Day1	1.20766	0.14279	0.27222	1	0.845304	0	0.163947
Q8BUH1	Day4|Day0	1.43301	0.109273	0.519052	1	0.961488	0	0.163947
Q8BUH1	Day4|Day1	1.1339	0.542464	0.181293	1	0.265629	0	0.163947
Q8BUH1	Day4|Day2	0.93892	0.278898	-0.0909265	1	0.554555	0	0.163947
Q8BUH1	Day6|Day0	1.33652	0.0556534	0.418485	1	1.25451	0	0.163947
Q8BUH1	Day6|Day1	1.05755	0.32247	0.0807263	1	0.491511	0	0.163947
Q8BUH1	Day6|Day2	0.875699	0.513464	-0.191494	1	0.28949	0	0.163947
Q8BUH1	Day6|Day4	0.932666	0.542464	-0.100567	1	0.265629	0	0.163947
Q8BUH8	Day1|Day0	1.03335	0.332647	0.0473228	1	0.478017	0	0.200131
Q8BUH8	Day2|Day0	1.23898	0.0001002	0.309152	0.696493	3.99913	0.157083	0.200131
Q8BUH8	Day2|Day1	1.199	0.000348925	0.261829	1	3.45727	0	0.200131
Q8BUH8	Day4|Day0	1.43642	1.82866e-06	0.52248	0.012711	5.73787	1.89582	0.200131
Q8BUH8	Day4|Day1	1.39007	2.28e-06	0.475157	0.0158483	5.64206	1.80002	0.200131
Q8BUH8	Day4|Day2	1.15936	0.000711334	0.213328	1	3.14793	0	0.200131
Q8BUH8	Day6|Day0	1.61551	1.82866e-06	0.691986	0.012711	5.73787	1.89582	0.200131
Q8BUH8	Day6|Day1	1.56337	2.28e-06	0.644664	0.0158483	5.64206	1.80002	0.200131
Q8BUH8	Day6|Day2	1.3039	0.000711334	0.382834	1	3.14793	0	0.200131
Q8BUH8	Day6|Day4	1.12467	0.996232	0.169506	1	0.00163934	0	0.200131
Q8BUI3	Day1|Day0	1.05731	0.0101384	0.0803989	1	1.99403	0	0.123949
Q8BUI3	Day2|Day0	1.22429	0.000391703	0.291945	1	3.40704	0	0.123949
Q8BUI3	Day2|Day1	1.15793	0.0362983	0.211546	1	1.44011	0	0.123949
Q8BUI3	Day4|Day0	1.2447	0.000185866	0.315798	1	3.7308	0	0.123949
Q8BUI3	Day4|Day1	1.17723	0.0101384	0.235399	1	1.99403	0	0.123949
Q8BUI3	Day4|Day2	1.01667	0.384621	0.0238532	1	0.414967	0	0.123949
Q8BUI3	Day6|Day0	1.35071	0.000130164	0.433717	0.904771	3.88551	0.0434613	0.123949
Q8BUI3	Day6|Day1	1.2775	0.00311215	0.353318	1	2.50694	0	0.123949
Q8BUI3	Day6|Day2	1.10326	0.123342	0.141773	1	0.908889	0	0.123949
Q8BUI3	Day6|Day4	1.08517	0.384621	0.117919	1	0.414967	0	0.123949
Q8BUK6	Day1|Day0	0.905325	0.00287605	-0.143492	1	2.5412	0	0.072961
Q8BUK6	Day2|Day0	0.900856	0.254851	-0.150631	1	0.593714	0	0.072961
Q8BUK6	Day2|Day1	0.995064	0.00985369	-0.0071389	1	2.0064	0	0.072961
Q8BUK6	Day4|Day0	0.915866	0.0197457	-0.126791	1	1.70453	0	0.072961
Q8BUK6	Day4|Day1	1.01164	0.113281	0.0167011	1	0.945843	0	0.072961
Q8BUK6	Day4|Day2	1.01666	0.0874721	0.02384	1	1.05813	0	0.072961
Q8BUK6	Day6|Day0	0.901173	0.0517661	-0.150125	1	1.28595	0	0.072961
Q8BUK6	Day6|Day1	0.995413	0.0454306	-0.00663257	1	1.34265	0	0.072961
Q8BUK6	Day6|Day2	1.00035	0.254851	0.000506322	1	0.593714	0	0.072961
Q8BUK6	Day6|Day4	0.983956	0.40668	-0.0233336	1	0.390747	0	0.072961
Q8BUL6	Day1|Day0	0.874964	0.0711327	-0.192704	1	1.14793	0	0.12985
Q8BUL6	Day2|Day0	0.864981	0.201532	-0.20926	1	0.695656	0	0.12985
Q8BUL6	Day2|Day1	0.98859	0.473326	-0.0165559	1	0.324839	0	0.12985
Q8BUL6	Day4|Day0	0.801081	0.0711327	-0.31998	1	1.14793	0	0.12985
Q8BUL6	Day4|Day1	0.915559	0.971119	-0.127275	1	0.0127274	0	0.12985
Q8BUL6	Day4|Day2	0.926126	0.473326	-0.110719	1	0.324839	0	0.12985
Q8BUL6	Day6|Day0	1.03741	0.14357	0.0529803	1	0.842936	0	0.12985
Q8BUL6	Day6|Day1	1.18566	0.00743074	0.245685	1	2.12897	0	0.12985
Q8BUL6	Day6|Day2	1.19934	0.0190369	0.262241	1	1.7204	0	0.12985
Q8BUL6	Day6|Day4	1.29501	0.00743074	0.37296	1	2.12897	0	0.12985
Q8BUN5	Day1|Day0	0.950449	0.50374	-0.0733195	1	0.297794	0	0.0496358
Q8BUN5	Day2|Day0	0.920399	0.50374	-0.119669	1	0.297794	0	0.0496358
Q8BUN5	Day2|Day1	0.968383	0.949828	-0.0463497	1	0.022355	0	0.0496358
Q8BUN5	Day4|Day0	0.900535	0.50374	-0.151145	1	0.297794	0	0.0496358
Q8BUN5	Day4|Day1	0.947484	0.923924	-0.0778258	1	0.034364	0	0.0496358
Q8BUN5	Day4|Day2	0.978419	0.923924	-0.0314761	1	0.034364	0	0.0496358
Q8BUN5	Day6|Day0	0.983463	0.923924	-0.0240569	1	0.034364	0	0.0496358
Q8BUN5	Day6|Day1	1.03474	0.50374	0.0492626	1	0.297794	0	0.0496358
Q8BUN5	Day6|Day2	1.06852	0.50374	0.0956123	1	0.297794	0	0.0496358
Q8BUN5	Day6|Day4	1.09209	0.569895	0.127088	1	0.244205	0	0.0496358
Q8BUR3	Day1|Day0	1.03232	0.840543	0.0458852	1	0.0754402	0	0.21817
Q8BUR3	Day2|Day0	1.02967	0.442016	0.0421812	1	0.354562	0	0.21817
Q8BUR3	Day2|Day1	0.997436	0.511411	-0.00370397	1	0.29123	0	0.21817
Q8BUR3	Day4|Day0	1.1294	0.442016	0.175558	1	0.354562	0	0.21817
Q8BUR3	Day4|Day1	1.09405	0.507438	0.129673	1	0.294617	0	0.21817
Q8BUR3	Day4|Day2	1.09686	0.916232	0.133377	1	0.0379944	0	0.21817
Q8BUR3	Day6|Day0	1.30364	0.275675	0.382545	1	0.559603	0	0.21817
Q8BUR3	Day6|Day1	1.26283	0.275675	0.336659	1	0.559603	0	0.21817
Q8BUR3	Day6|Day2	1.26608	0.442016	0.340363	1	0.354562	0	0.21817
Q8BUR3	Day6|Day4	1.15427	0.442016	0.206986	1	0.354562	0	0.21817
Q8BUR4	Day1|Day0	0.961994	0.535848	-0.0558998	1	0.270958	0	0.114711
Q8BUR4	Day2|Day0	1.03638	0.0157727	0.0515557	1	1.8021	0	0.114711
Q8BUR4	Day2|Day1	1.07733	0.00628366	0.107456	1	2.20179	0	0.114711
Q8BUR4	Day4|Day0	1.11764	0.000480265	0.160462	1	3.31852	0	0.114711
Q8BUR4	Day4|Day1	1.1618	0.000273326	0.216361	1	3.56332	0	0.114711
Q8BUR4	Day4|Day2	1.07841	0.0288307	0.108906	1	1.54014	0	0.114711
Q8BUR4	Day6|Day0	1.24889	3.7997e-05	0.320643	0.264117	4.42025	0.578203	0.114711
Q8BUR4	Day6|Day1	1.29823	3.7997e-05	0.376543	0.264117	4.42025	0.578203	0.114711
Q8BUR4	Day6|Day2	1.20505	0.000698498	0.269087	1	3.15583	0	0.114711
Q8BUR4	Day6|Day4	1.11743	0.0286442	0.160181	1	1.54296	0	0.114711
Q8BUV3	Day1|Day0	1.11519	0.034832	0.15729	1	1.45802	0	0.158335
Q8BUV3	Day2|Day0	1.38353	6.5147e-06	0.468359	0.0452837	5.18611	1.34406	0.158335
Q8BUV3	Day2|Day1	1.24063	1.98593e-05	0.311069	0.138042	4.70204	0.859989	0.158335
Q8BUV3	Day4|Day0	1.40094	1.50747e-05	0.486391	0.104785	4.82175	0.979703	0.158335
Q8BUV3	Day4|Day1	1.25623	0.000155747	0.329102	1	3.80758	0	0.158335
Q8BUV3	Day4|Day2	1.01258	0.0772613	0.0180327	1	1.11204	0	0.158335
Q8BUV3	Day6|Day0	1.43485	9.8922e-06	0.520902	0.0687607	5.00471	1.16266	0.158335
Q8BUV3	Day6|Day1	1.28664	6.47197e-05	0.363612	0.449866	4.18896	0.346916	0.158335
Q8BUV3	Day6|Day2	1.03709	0.266232	0.052543	1	0.57474	0	0.158335
Q8BUV3	Day6|Day4	1.02421	0.414077	0.0345103	1	0.382918	0	0.158335
Q8BUV8	Day1|Day0	0.927851	0.713349	-0.108035	1	0.146698	0	0.169442
Q8BUV8	Day2|Day0	0.803608	0.0447595	-0.315436	1	1.34911	0	0.169442
Q8BUV8	Day2|Day1	0.866096	0.0513411	-0.207401	1	1.28953	0	0.169442
Q8BUV8	Day4|Day0	0.923669	0.303404	-0.114551	1	0.517978	0	0.169442
Q8BUV8	Day4|Day1	0.995494	0.221594	-0.00651601	1	0.654442	0	0.169442
Q8BUV8	Day4|Day2	1.1494	0.00980372	0.200885	1	2.00861	0	0.169442
Q8BUV8	Day6|Day0	1.17142	0.0702978	0.228264	1	1.15306	0	0.169442
Q8BUV8	Day6|Day1	1.26251	0.0513411	0.336299	1	1.28953	0	0.169442
Q8BUV8	Day6|Day2	1.45771	0.0033557	0.5437	1	2.47422	0	0.169442
Q8BUV8	Day6|Day4	1.26823	0.303404	0.342815	1	0.517978	0	0.169442
Q8BUY5	Day1|Day0	1.23411	0.0279742	0.303474	1	1.55324	0	0.234293
Q8BUY5	Day2|Day0	1.72579	1.11372e-05	0.787254	0.077415	4.95322	1.11117	0.234293
Q8BUY5	Day2|Day1	1.3984	4.74146e-05	0.48378	0.329579	4.32409	0.482041	0.234293
Q8BUY5	Day4|Day0	1.76188	1.20505e-05	0.817116	0.0837628	4.919	1.07695	0.234293
Q8BUY5	Day4|Day1	1.42765	0.000137424	0.513642	0.955235	3.86194	0.01989	0.234293
Q8BUY5	Day4|Day2	1.02091	0.316052	0.0298615	1	0.500241	0	0.234293
Q8BUY5	Day6|Day0	1.81521	1.11372e-05	0.860136	0.077415	4.95322	1.11117	0.234293
Q8BUY5	Day6|Day1	1.47086	8.79359e-05	0.556663	0.611242	4.05583	0.213787	0.234293
Q8BUY5	Day6|Day2	1.05182	0.547475	0.0728821	1	0.261635	0	0.234293
Q8BUY5	Day6|Day4	1.03027	0.626926	0.0430206	1	0.202784	0	0.234293
Q8BUY9	Day1|Day0	0.952412	0.592289	-0.0703427	1	0.227467	0	0.0683127
Q8BUY9	Day2|Day0	0.904997	0.592289	-0.144015	1	0.227467	0	0.0683127
Q8BUY9	Day2|Day1	0.950216	0.790701	-0.0736725	1	0.101988	0	0.0683127
Q8BUY9	Day4|Day0	0.933786	0.790701	-0.0988365	1	0.101988	0	0.0683127
Q8BUY9	Day4|Day1	0.980443	0.592289	-0.0284938	1	0.227467	0	0.0683127
Q8BUY9	Day4|Day2	1.03181	0.747696	0.0451787	1	0.126275	0	0.0683127
Q8BUY9	Day6|Day0	1.0019	0.790701	0.00274015	1	0.101988	0	0.0683127
Q8BUY9	Day6|Day1	1.05196	0.592289	0.0730828	1	0.227467	0	0.0683127
Q8BUY9	Day6|Day2	1.10708	0.592289	0.146755	1	0.227467	0	0.0683127
Q8BUY9	Day6|Day4	1.07295	0.790701	0.101577	1	0.101988	0	0.0683127
Q8BV13	Day1|Day0	1.01116	0.21898	0.016011	1	0.659597	0	0.110337
Q8BV13	Day2|Day0	1.13868	0.00978696	0.187361	1	2.00935	0	0.110337
Q8BV13	Day2|Day1	1.12611	0.0404538	0.17135	1	1.39304	0	0.110337
Q8BV13	Day4|Day0	1.17389	0.0125965	0.231296	1	1.89975	0	0.110337
Q8BV13	Day4|Day1	1.16093	0.0680056	0.215285	1	1.16746	0	0.110337
Q8BV13	Day4|Day2	1.03092	0.561093	0.0439346	1	0.250965	0	0.110337
Q8BV13	Day6|Day0	1.13656	0.0651732	0.184672	1	1.18593	0	0.110337
Q8BV13	Day6|Day1	1.12401	0.347066	0.168661	1	0.459588	0	0.110337
Q8BV13	Day6|Day2	0.998137	0.12404	-0.00268959	1	0.906439	0	0.110337
Q8BV13	Day6|Day4	0.968199	0.243219	-0.0466242	1	0.614003	0	0.110337
Q8BVA4	Day1|Day0	0.795818	2.01419e-05	-0.329489	0.140006	4.6959	0.853853	0.221926
Q8BVA4	Day2|Day0	0.61072	2.58735e-07	-0.711417	0.00179847	6.58714	2.7451	0.221926
Q8BVA4	Day2|Day1	0.767411	6.3606e-05	-0.381928	0.442125	4.1965	0.354455	0.221926
Q8BVA4	Day4|Day0	0.561081	4.73744e-07	-0.83372	0.003293	6.32446	2.48241	0.221926
Q8BVA4	Day4|Day1	0.705036	0.000655251	-0.50423	1	3.18359	0	0.221926
Q8BVA4	Day4|Day2	0.91872	0.0870014	-0.122302	1	1.06047	0	0.221926
Q8BVA4	Day6|Day0	0.683492	2.01419e-05	-0.549003	0.140006	4.6959	0.853853	0.221926
Q8BVA4	Day6|Day1	0.858855	0.886336	-0.219514	1	0.0524017	0	0.221926
Q8BVA4	Day6|Day2	1.11916	6.3606e-05	0.162414	0.442125	4.1965	0.354455	0.221926
Q8BVA4	Day6|Day4	1.21817	0.00060445	0.284716	1	3.21864	0	0.221926
Q8BVA5	Day1|Day0	0.957459	0.816623	-0.062718	1	0.0879786	0	0.122759
Q8BVA5	Day2|Day0	0.969784	0.90785	-0.0442647	1	0.0419858	0	0.122759
Q8BVA5	Day2|Day1	1.01287	0.816623	0.0184533	1	0.0879786	0	0.122759
Q8BVA5	Day4|Day0	1.11053	0.00087016	0.15125	1	3.0604	0	0.122759
Q8BVA5	Day4|Day1	1.15987	0.00087016	0.213968	1	3.0604	0	0.122759
Q8BVA5	Day4|Day2	1.14513	0.00087016	0.195514	1	3.0604	0	0.122759
Q8BVA5	Day6|Day0	1.23263	0.00087016	0.301738	1	3.0604	0	0.122759
Q8BVA5	Day6|Day1	1.2874	0.00087016	0.364456	1	3.0604	0	0.122759
Q8BVA5	Day6|Day2	1.27103	0.00087016	0.346003	1	3.0604	0	0.122759
Q8BVA5	Day6|Day4	1.10995	0.90785	0.150489	1	0.0419858	0	0.122759
Q8BVD5	Day1|Day0	1.04521	0.117044	0.0637931	1	0.931652	0	0.108893
Q8BVD5	Day2|Day0	1.12555	0.0952665	0.170626	1	1.02106	0	0.108893
Q8BVD5	Day2|Day1	1.07686	0.746131	0.106833	1	0.127185	0	0.108893
Q8BVD5	Day4|Day0	1.15598	0.00997398	0.209115	1	2.00113	0	0.108893
Q8BVD5	Day4|Day1	1.10598	0.117044	0.145322	1	0.931652	0	0.108893
Q8BVD5	Day4|Day2	1.02704	0.17877	0.0384894	1	0.747705	0	0.108893
Q8BVD5	Day6|Day0	1.32356	0.00997398	0.404424	1	2.00113	0	0.108893
Q8BVD5	Day6|Day1	1.26631	0.117044	0.340631	1	0.931652	0	0.108893
Q8BVD5	Day6|Day2	1.17593	0.153258	0.233798	1	0.814576	0	0.108893
Q8BVD5	Day6|Day4	1.14497	0.860982	0.195308	1	0.0650059	0	0.108893
Q8BVE3	Day1|Day0	0.939712	0.109798	-0.0897096	1	0.959404	0	0.123261
Q8BVE3	Day2|Day0	1.00038	0.0392273	0.000547615	1	1.40641	0	0.123261
Q8BVE3	Day2|Day1	1.06456	0.00310963	0.0902572	1	2.50729	0	0.123261
Q8BVE3	Day4|Day0	1.09863	0.00120956	0.135709	1	2.91737	0	0.123261
Q8BVE3	Day4|Day1	1.16912	0.00018446	0.225419	1	3.7341	0	0.123261
Q8BVE3	Day4|Day2	1.09822	0.0392273	0.135161	1	1.40641	0	0.123261
Q8BVE3	Day6|Day0	1.23362	6.21606e-05	0.302897	0.432078	4.20648	0.364438	0.123261
Q8BVE3	Day6|Day1	1.31276	2.08921e-05	0.392607	0.145221	4.68002	0.837971	0.123261
Q8BVE3	Day6|Day2	1.23315	0.000638074	0.30235	1	3.19513	0	0.123261
Q8BVE3	Day6|Day4	1.12287	0.0180971	0.167188	1	1.74239	0	0.123261
Q8BVE8	Day1|Day0	1.08331	0.0171649	0.115441	1	1.76536	0	0.0931861
Q8BVE8	Day2|Day0	1.19105	0.00499183	0.252239	1	2.30174	0	0.0931861
Q8BVE8	Day2|Day1	1.09946	0.183193	0.136798	1	0.737091	0	0.0931861
Q8BVE8	Day4|Day0	1.17324	0.00991145	0.230493	1	2.00386	0	0.0931861
Q8BVE8	Day4|Day1	1.08301	0.466191	0.115052	1	0.331436	0	0.0931861
Q8BVE8	Day4|Day2	0.98504	0.432078	-0.0217458	1	0.364437	0	0.0931861
Q8BVE8	Day6|Day0	1.11457	0.198466	0.156482	1	0.702314	0	0.0931861
Q8BVE8	Day6|Day1	1.02886	0.151961	0.0410407	1	0.818268	0	0.0931861
Q8BVE8	Day6|Day2	0.935781	0.0171649	-0.0957569	1	1.76536	0	0.0931861
Q8BVE8	Day6|Day4	0.949993	0.0506333	-0.0740111	1	1.29556	0	0.0931861
Q8BVF2	Day1|Day0	0.945642	0.000596393	-0.0806336	1	3.22447	0	0.205119
Q8BVF2	Day2|Day0	0.76073	1.81618e-06	-0.394544	0.0126243	5.74084	1.89879	0.205119
Q8BVF2	Day2|Day1	0.804458	0.00020473	-0.31391	1	3.68882	0	0.205119
Q8BVF2	Day4|Day0	0.64231	3.79422e-07	-0.638659	0.00263736	6.42088	2.57883	0.205119
Q8BVF2	Day4|Day1	0.679231	6.84836e-06	-0.558025	0.0476029	5.16441	1.32237	0.205119
Q8BVF2	Day4|Day2	0.844334	0.0089635	-0.244115	1	2.04752	0	0.205119
Q8BVF2	Day6|Day0	0.64222	3.79422e-07	-0.63886	0.00263736	6.42088	2.57883	0.205119
Q8BVF2	Day6|Day1	0.679137	1.16664e-05	-0.558226	0.0810933	4.93306	1.09101	0.205119
Q8BVF2	Day6|Day2	0.844216	0.029094	-0.244316	1	1.5362	0	0.205119
Q8BVF2	Day6|Day4	0.99986	0.465307	-0.000201489	1	0.332261	0	0.205119
Q8BVF7	Day1|Day0	1.11565	0.890255	0.157884	1	0.0504855	0	0.140722
Q8BVF7	Day2|Day0	1.07666	0.302418	0.106566	1	0.519392	0	0.140722
Q8BVF7	Day2|Day1	0.965054	0.276958	-0.0513177	1	0.557587	0	0.140722
Q8BVF7	Day4|Day0	0.956646	0.0687362	-0.0639433	1	1.16281	0	0.140722
Q8BVF7	Day4|Day1	0.857479	0.0729354	-0.221827	1	1.13706	0	0.140722
Q8BVF7	Day4|Day2	0.888529	0.0119157	-0.17051	1	1.92388	0	0.140722
Q8BVF7	Day6|Day0	0.823436	0.0119157	-0.280272	1	1.92388	0	0.140722
Q8BVF7	Day6|Day1	0.738078	0.0119157	-0.438156	1	1.92388	0	0.140722
Q8BVF7	Day6|Day2	0.764804	0.00474438	-0.386838	1	2.32382	0	0.140722
Q8BVF7	Day6|Day4	0.860753	0.244426	-0.216328	1	0.611852	0	0.140722
Q8BVG4	Day1|Day0	0.988241	0.354087	-0.0170649	1	0.45089	0	0.0627845
Q8BVG4	Day2|Day0	1.04222	0.10228	0.0596607	1	0.990208	0	0.0627845
Q8BVG4	Day2|Day1	1.05462	0.0323205	0.0767256	1	1.49052	0	0.0627845
Q8BVG4	Day4|Day0	0.994313	0.651677	-0.00822796	1	0.185967	0	0.0627845
Q8BVG4	Day4|Day1	1.00614	0.508099	0.00883696	1	0.294051	0	0.0627845
Q8BVG4	Day4|Day2	0.954033	0.069081	-0.0678886	1	1.16064	0	0.0627845
Q8BVG4	Day6|Day0	1.02583	0.651677	0.0367954	1	0.185967	0	0.0627845
Q8BVG4	Day6|Day1	1.03804	0.182933	0.0538604	1	0.737707	0	0.0627845
Q8BVG4	Day6|Day2	0.984276	0.182933	-0.0228652	1	0.737707	0	0.0627845
Q8BVG4	Day6|Day4	1.0317	0.48676	0.0450234	1	0.312685	0	0.0627845
Q8BVH9	Day1|Day0	0.899387	0.686199	-0.152986	1	0.16355	0	0.281798
Q8BVH9	Day2|Day0	1.41654	0.00189125	0.502374	1	2.72325	0	0.281798
Q8BVH9	Day2|Day1	1.57501	0.00183591	0.65536	1	2.73615	0	0.281798
Q8BVH9	Day4|Day0	1.39142	0.237446	0.476557	1	0.624435	0	0.281798
Q8BVH9	Day4|Day1	1.54707	0.14469	0.629543	1	0.839561	0	0.281798
Q8BVH9	Day4|Day2	0.982264	0.00949588	-0.0258168	1	2.02246	0	0.281798
Q8BVH9	Day6|Day0	0.995056	0.367441	-0.00715008	1	0.434813	0	0.281798
Q8BVH9	Day6|Day1	1.10637	0.226135	0.145836	1	0.645632	0	0.281798
Q8BVH9	Day6|Day2	0.702454	0.00677731	-0.509524	1	2.16894	0	0.281798
Q8BVH9	Day6|Day4	0.715138	0.707788	-0.483707	1	0.150097	0	0.281798
Q8BVI4	Day1|Day0	1.215	0.00216621	0.280951	1	2.6643	0	0.215392
Q8BVI4	Day2|Day0	1.56842	3.76478e-06	0.649308	0.026169	5.42426	1.58221	0.215392
Q8BVI4	Day2|Day1	1.29088	0.000203281	0.368357	1	3.6919	0	0.215392
Q8BVI4	Day4|Day0	1.71994	3.78129e-07	0.782357	0.00262837	6.42236	2.58031	0.215392
Q8BVI4	Day4|Day1	1.41559	4.97837e-06	0.501407	0.0346047	5.30291	1.46087	0.215392
Q8BVI4	Day4|Day2	1.09661	0.00679823	0.133049	1	2.1676	0	0.215392
Q8BVI4	Day6|Day0	1.83224	3.78129e-07	0.873611	0.00262837	6.42236	2.58031	0.215392
Q8BVI4	Day6|Day1	1.50803	4.97837e-06	0.59266	0.0346047	5.30291	1.46087	0.215392
Q8BVI4	Day6|Day2	1.16821	0.00609157	0.224303	1	2.21527	0	0.215392
Q8BVI4	Day6|Day4	1.0653	0.894184	0.0912538	1	0.048573	0	0.215392
Q8BVI5	Day1|Day0	0.85529	0.0118389	-0.225515	1	1.92669	0	0.128015
Q8BVI5	Day2|Day0	0.875707	0.06471	-0.19148	1	1.18903	0	0.128015
Q8BVI5	Day2|Day1	1.02387	0.303302	0.0340352	1	0.518125	0	0.128015
Q8BVI5	Day4|Day0	0.95086	0.106825	-0.0726951	1	0.971325	0	0.128015
Q8BVI5	Day4|Day1	1.11174	0.0013222	0.15282	1	2.8787	0	0.128015
Q8BVI5	Day4|Day2	1.08582	0.0051692	0.118785	1	2.28658	0	0.128015
Q8BVI5	Day6|Day0	1.12827	0.00602666	0.174117	1	2.21992	0	0.128015
Q8BVI5	Day6|Day1	1.31917	0.000272391	0.399632	1	3.56481	0	0.128015
Q8BVI5	Day6|Day2	1.28841	0.000523766	0.365597	1	3.28086	0	0.128015
Q8BVI5	Day6|Day4	1.18658	0.0840052	0.246812	1	1.07569	0	0.128015
Q8BVL3	Day1|Day0	0.895788	0.694753	-0.158771	1	0.158169	0	0.0670406
Q8BVL3	Day2|Day0	0.927887	0.95931	-0.107979	1	0.0180411	0	0.0670406
Q8BVL3	Day2|Day1	1.03583	0.694753	0.0507919	1	0.158169	0	0.0670406
Q8BVL3	Day4|Day0	0.869305	0.694753	-0.202066	1	0.158169	0	0.0670406
Q8BVL3	Day4|Day1	0.970436	0.95931	-0.043295	1	0.0180411	0	0.0670406
Q8BVL3	Day4|Day2	0.936865	0.694753	-0.094087	1	0.158169	0	0.0670406
Q8BVL3	Day6|Day0	0.93607	0.95931	-0.0953114	1	0.0180411	0	0.0670406
Q8BVL3	Day6|Day1	1.04497	0.694753	0.0634594	1	0.158169	0	0.0670406
Q8BVL3	Day6|Day2	1.00882	0.95931	0.0126675	1	0.0180411	0	0.0670406
Q8BVL3	Day6|Day4	1.0768	0.694753	0.106754	1	0.158169	0	0.0670406
Q8BVN4	Day1|Day0	1.11438	0.723553	0.156239	1	0.140529	0	0.211258
Q8BVN4	Day2|Day0	1.50087	0.00439721	0.585794	1	2.35682	0	0.211258
Q8BVN4	Day2|Day1	1.34682	0.00439721	0.429556	1	2.35682	0	0.211258
Q8BVN4	Day4|Day0	1.38823	0.0563856	0.473243	1	1.24883	0	0.211258
Q8BVN4	Day4|Day1	1.24574	0.0896586	0.317005	1	1.04741	0	0.211258
Q8BVN4	Day4|Day2	0.924951	0.0550647	-0.112551	1	1.25913	0	0.211258
Q8BVN4	Day6|Day0	1.39812	0.0317258	0.483484	1	1.49859	0	0.211258
Q8BVN4	Day6|Day1	1.25462	0.0442831	0.327246	1	1.35376	0	0.211258
Q8BVN4	Day6|Day2	0.93154	0.12019	-0.10231	1	0.92013	0	0.211258
Q8BVN4	Day6|Day4	1.00712	0.52855	0.010241	1	0.276914	0	0.211258
Q8BVN7	Day1|Day0	1.11427	0.0293667	0.156097	1	1.53215	0	0.177199
Q8BVN7	Day2|Day0	1.41711	1.71127e-05	0.502949	0.118951	4.76668	0.924633	0.177199
Q8BVN7	Day2|Day1	1.27178	0.000116595	0.346852	0.810452	3.93332	0.0912727	0.177199
Q8BVN7	Day4|Day0	1.48664	1.71127e-05	0.572055	0.118951	4.76668	0.924633	0.177199
Q8BVN7	Day4|Day1	1.33418	0.000207596	0.415958	1	3.68278	0	0.177199
Q8BVN7	Day4|Day2	1.04907	0.602609	0.069106	1	0.219964	0	0.177199
Q8BVN7	Day6|Day0	1.46154	1.71127e-05	0.547491	0.118951	4.76668	0.924633	0.177199
Q8BVN7	Day6|Day1	1.31166	0.000209199	0.391394	1	3.67944	0	0.177199
Q8BVN7	Day6|Day2	1.03136	0.570452	0.044542	1	0.243781	0	0.177199
Q8BVN7	Day6|Day4	0.983118	0.88829	-0.024564	1	0.0514451	0	0.177199
Q8BVQ5	Day1|Day0	0.954184	0.209985	-0.0676612	1	0.677811	0	0.0828724
Q8BVQ5	Day2|Day0	0.999493	0.37574	-0.000731685	1	0.425113	0	0.0828724
Q8BVQ5	Day2|Day1	1.04748	0.0474879	0.0669295	1	1.32342	0	0.0828724
Q8BVQ5	Day4|Day0	0.991948	0.734028	-0.0116634	1	0.134287	0	0.0828724
Q8BVQ5	Day4|Day1	1.03958	0.139321	0.0559978	1	0.855983	0	0.0828724
Q8BVQ5	Day4|Day2	0.992451	0.527797	-0.0109318	1	0.277533	0	0.0828724
Q8BVQ5	Day6|Day0	1.09106	0.0084603	0.125736	1	2.07261	0	0.0828724
Q8BVQ5	Day6|Day1	1.14345	0.00168045	0.193397	1	2.77457	0	0.0828724
Q8BVQ5	Day6|Day2	1.09162	0.0255095	0.126467	1	1.5933	0	0.0828724
Q8BVQ5	Day6|Day4	1.09992	0.00987589	0.137399	1	2.00542	0	0.0828724
Q8BVU0	Day1|Day0	1.01493	0.378295	0.0213827	1	0.422169	0	0.0583371
Q8BVU0	Day2|Day0	1.10552	0.0474566	0.144729	1	1.3237	0	0.0583371
Q8BVU0	Day2|Day1	1.08926	0.11786	0.123346	1	0.928633	0	0.0583371
Q8BVU0	Day4|Day0	1.07474	0.206828	0.103981	1	0.684391	0	0.0583371
Q8BVU0	Day4|Day1	1.05892	0.480762	0.0825988	1	0.31807	0	0.0583371
Q8BVU0	Day4|Day2	0.972151	0.245774	-0.0407474	1	0.609464	0	0.0583371
Q8BVU0	Day6|Day0	1.07719	0.11786	0.107267	1	0.928633	0	0.0583371
Q8BVU0	Day6|Day1	1.06134	0.283286	0.085884	1	0.547775	0	0.0583371
Q8BVU0	Day6|Day2	0.974367	0.454029	-0.0374622	1	0.342916	0	0.0583371
Q8BVU0	Day6|Day4	1.00228	0.480762	0.00328526	1	0.31807	0	0.0583371
Q8BVU5	Day1|Day0	0.944399	0.037529	-0.0825313	1	1.42563	0	0.0438376
Q8BVU5	Day2|Day0	0.928634	0.0552802	-0.106818	1	1.25743	0	0.0438376
Q8BVU5	Day2|Day1	0.983306	0.723696	-0.024287	1	0.140444	0	0.0438376
Q8BVU5	Day4|Day0	0.896192	0.037529	-0.15812	1	1.42563	0	0.0438376
Q8BVU5	Day4|Day1	0.948955	0.983528	-0.0755891	1	0.00721349	0	0.0438376
Q8BVU5	Day4|Day2	0.965065	0.723696	-0.0513021	1	0.140444	0	0.0438376
Q8BVU5	Day6|Day0	0.950049	0.325768	-0.0739265	1	0.487091	0	0.0438376
Q8BVU5	Day6|Day1	1.00598	0.133975	0.00860481	1	0.872976	0	0.0438376
Q8BVU5	Day6|Day2	1.02306	0.238646	0.0328918	1	0.622246	0	0.0438376
Q8BVU5	Day6|Day4	1.0601	0.133975	0.0841939	1	0.872976	0	0.0438376
Q8BVY0	Day1|Day0	1.20254	4.35592e-06	0.266089	0.030278	5.36092	1.51887	0.136026
Q8BVY0	Day2|Day0	1.40748	1.25794e-07	0.493111	0.000874392	6.90034	3.05829	0.136026
Q8BVY0	Day2|Day1	1.17042	9.76008e-05	0.227022	0.678423	4.01055	0.168499	0.136026
Q8BVY0	Day4|Day0	1.42201	2.2933e-07	0.507928	0.00159407	6.63954	2.79749	0.136026
Q8BVY0	Day4|Day1	1.1825	0.00144255	0.24184	1	2.84087	0	0.136026
Q8BVY0	Day4|Day2	1.01032	0.062605	0.0148178	1	1.20339	0	0.136026
Q8BVY0	Day6|Day0	1.39042	8.87022e-07	0.475523	0.00616569	6.05207	2.21002	0.136026
Q8BVY0	Day6|Day1	1.15623	0.0563888	0.209434	1	1.24881	0	0.136026
Q8BVY0	Day6|Day2	0.987883	0.0014954	-0.0175881	1	2.82524	0	0.136026
Q8BVY0	Day6|Day4	0.977788	0.0419408	-0.0324058	1	1.37736	0	0.136026
Q8BW00	Day1|Day0	0.8307	0.417099	-0.2676	1	0.379761	0	0.204424
Q8BW00	Day2|Day0	0.687782	0.0144166	-0.539978	1	1.84114	0	0.204424
Q8BW00	Day2|Day1	0.827954	0.0217115	-0.272377	1	1.66331	0	0.204424
Q8BW00	Day4|Day0	0.602379	0.0150582	-0.731258	1	1.82223	0	0.204424
Q8BW00	Day4|Day1	0.725146	0.0356088	-0.463657	1	1.44844	0	0.204424
Q8BW00	Day4|Day2	0.875828	0.654474	-0.19128	1	0.184108	0	0.204424
Q8BW00	Day6|Day0	0.738522	0.0799188	-0.437287	1	1.09735	0	0.204424
Q8BW00	Day6|Day1	0.889036	0.228256	-0.169686	1	0.641578	0	0.204424
Q8BW00	Day6|Day2	1.07377	0.124174	0.102691	1	0.905969	0	0.204424
Q8BW00	Day6|Day4	1.22601	0.224422	0.293971	1	0.648934	0	0.204424
Q8BW10	Day1|Day0	1.25162	7.33849e-05	0.323794	0.510098	4.13439	0.292346	0.120798
Q8BW10	Day2|Day0	1.4001	1.47585e-05	0.485526	0.102587	4.83096	0.98891	0.120798
Q8BW10	Day2|Day1	1.11863	0.0457414	0.161731	1	1.33969	0	0.120798
Q8BW10	Day4|Day0	1.26565	0.000885948	0.33988	1	3.05259	0	0.120798
Q8BW10	Day4|Day1	1.01121	0.0383584	0.016086	1	1.41614	0	0.120798
Q8BW10	Day4|Day2	0.903975	0.00121543	-0.145645	1	2.91527	0	0.120798
Q8BW10	Day6|Day0	1.16108	0.0247325	0.215472	1	1.60673	0	0.120798
Q8BW10	Day6|Day1	0.927666	0.00115229	-0.108322	1	2.93844	0	0.120798
Q8BW10	Day6|Day2	0.829289	9.37706e-05	-0.270054	0.6518	4.02793	0.185886	0.120798
Q8BW10	Day6|Day4	0.91738	0.0388197	-0.124408	1	1.41095	0	0.120798
Q8BW41	Day1|Day0	1.08304	0.183736	0.115091	1	0.735807	0	0.262559
Q8BW41	Day2|Day0	1.11753	0.584958	0.160314	1	0.232875	0	0.262559
Q8BW41	Day2|Day1	1.03184	0.374783	0.0452233	1	0.426221	0	0.262559
Q8BW41	Day4|Day0	1.21371	0.00471878	0.279421	1	2.32617	0	0.262559
Q8BW41	Day4|Day1	1.12065	0.0435576	0.164331	1	1.36094	0	0.262559
Q8BW41	Day4|Day2	1.08606	0.00944605	0.119107	1	2.02475	0	0.262559
Q8BW41	Day6|Day0	1.78565	0.00140336	0.836453	1	2.85283	0	0.262559
Q8BW41	Day6|Day1	1.64874	0.00457244	0.721362	1	2.33985	0	0.262559
Q8BW41	Day6|Day2	1.59786	0.00152762	0.676139	1	2.81599	0	0.262559
Q8BW41	Day6|Day4	1.47124	0.151904	0.557032	1	0.818432	0	0.262559
Q8BW49	Day1|Day0	0.900092	0.423509	-0.151856	1	0.373137	0	0.372123
Q8BW49	Day2|Day0	1.58865	0.00584515	0.667801	1	2.2332	0	0.372123
Q8BW49	Day2|Day1	1.76499	0.00191866	0.819656	1	2.717	0	0.372123
Q8BW49	Day4|Day0	1.11515	0.423509	0.15724	1	0.373137	0	0.372123
Q8BW49	Day4|Day1	1.23893	0.951529	0.309095	1	0.0215782	0	0.372123
Q8BW49	Day4|Day2	0.701949	0.00191866	-0.510561	1	2.717	0	0.372123
Q8BW49	Day6|Day0	0.898226	0.621006	-0.15485	1	0.206904	0	0.372123
Q8BW49	Day6|Day1	0.997927	0.231104	-0.00299425	1	0.636193	0	0.372123
Q8BW49	Day6|Day2	0.565402	0.011688	-0.822651	1	1.93226	0	0.372123
Q8BW49	Day6|Day4	0.805474	0.231104	-0.31209	1	0.636193	0	0.372123
Q8BW70	Day1|Day0	0.809395	0.55009	-0.305085	1	0.259566	0	0.183502
Q8BW70	Day2|Day0	0.695466	0.0746608	-0.523949	1	1.12691	0	0.183502
Q8BW70	Day2|Day1	0.859242	0.212863	-0.218864	1	0.6719	0	0.183502
Q8BW70	Day4|Day0	0.746394	0.71134	-0.42199	1	0.147923	0	0.183502
Q8BW70	Day4|Day1	0.922164	0.71134	-0.116905	1	0.147923	0	0.183502
Q8BW70	Day4|Day2	1.07323	0.11375	0.101959	1	0.944049	0	0.183502
Q8BW70	Day6|Day0	1.02693	0.969654	0.0383379	1	0.0133832	0	0.183502
Q8BW70	Day6|Day1	1.26876	0.55009	0.343423	1	0.259566	0	0.183502
Q8BW70	Day6|Day2	1.47661	0.0746608	0.562287	1	1.12691	0	0.183502
Q8BW70	Day6|Day4	1.37585	0.71134	0.460328	1	0.147923	0	0.183502
Q8BW72	Day1|Day0	1.04416	0.0978708	0.0623462	1	1.00935	0	0.208548
Q8BW72	Day2|Day0	1.26191	3.55523e-05	0.335611	0.247124	4.44913	0.607085	0.208548
Q8BW72	Day2|Day1	1.20854	0.000312642	0.273265	1	3.50495	0	0.208548
Q8BW72	Day4|Day0	1.48281	3.15753e-06	0.568335	0.021948	5.50065	1.65861	0.208548
Q8BW72	Day4|Day1	1.4201	8.81751e-06	0.505989	0.0612905	5.05465	1.21261	0.208548
Q8BW72	Day4|Day2	1.17505	0.00817669	0.232724	1	2.08742	0	0.208548
Q8BW72	Day6|Day0	1.63123	2.58404e-06	0.705957	0.0179617	5.5877	1.74565	0.208548
Q8BW72	Day6|Day1	1.56223	4.15712e-06	0.643611	0.0288962	5.38121	1.53916	0.208548
Q8BW72	Day6|Day2	1.29266	0.00156608	0.370346	1	2.80519	0	0.208548
Q8BW72	Day6|Day4	1.10009	0.294393	0.137623	1	0.531073	0	0.208548
Q8BWB6	Day1|Day0	0.83684	0.0921624	-0.256976	1	1.03545	0	0.154921
Q8BWB6	Day2|Day0	0.710667	0.00716483	-0.492755	1	2.14479	0	0.154921
Q8BWB6	Day2|Day1	0.849226	0.074627	-0.235779	1	1.1271	0	0.154921
Q8BWB6	Day4|Day0	0.672491	0.0117588	-0.572414	1	1.92964	0	0.154921
Q8BWB6	Day4|Day1	0.803607	0.134751	-0.315438	1	0.870468	0	0.154921
Q8BWB6	Day4|Day2	0.946282	0.513832	-0.0796586	1	0.289179	0	0.154921
Q8BWB6	Day6|Day0	0.810095	0.103304	-0.303837	1	0.985881	0	0.154921
Q8BWB6	Day6|Day1	0.96804	0.81324	-0.0468611	1	0.089781	0	0.154921
Q8BWB6	Day6|Day2	1.13991	0.0656231	0.188918	1	1.18294	0	0.154921
Q8BWB6	Day6|Day4	1.20462	0.103304	0.268577	1	0.985881	0	0.154921
Q8BWF0	Day1|Day0	1.18503	0.00121157	0.244927	1	2.91665	0	0.152828
Q8BWF0	Day2|Day0	1.4733	6.26443e-07	0.559049	0.00435441	6.20312	2.36107	0.152828
Q8BWF0	Day2|Day1	1.24326	6.78931e-06	0.314122	0.0471925	5.16817	1.32613	0.152828
Q8BWF0	Day4|Day0	1.4827	6.78931e-06	0.568226	0.0471925	5.16817	1.32613	0.152828
Q8BWF0	Day4|Day1	1.25119	0.000627107	0.3233	1	3.20266	0	0.152828
Q8BWF0	Day4|Day2	1.00638	0.00225258	0.00917725	1	2.64732	0	0.152828
Q8BWF0	Day6|Day0	1.41487	6.78931e-06	0.50067	0.0471925	5.16817	1.32613	0.152828
Q8BWF0	Day6|Day1	1.19395	0.00116631	0.255744	1	2.93318	0	0.152828
Q8BWF0	Day6|Day2	0.960343	0.00121157	-0.0583789	1	2.91665	0	0.152828
Q8BWF0	Day6|Day4	0.954253	0.594481	-0.0675561	1	0.225862	0	0.152828
Q8BWG8	Day1|Day0	0.778466	0.833235	-0.361294	1	0.0792326	0	0.234711
Q8BWG8	Day2|Day0	0.857322	0.713388	-0.222092	1	0.146674	0	0.234711
Q8BWG8	Day2|Day1	1.1013	0.72414	0.139203	1	0.140177	0	0.234711
Q8BWG8	Day4|Day0	0.962271	0.299682	-0.0554841	1	0.523339	0	0.234711
Q8BWG8	Day4|Day1	1.23611	0.256465	0.30581	1	0.590971	0	0.234711
Q8BWG8	Day4|Day2	1.12242	0.198864	0.166608	1	0.701444	0	0.234711
Q8BWG8	Day6|Day0	1.19373	0.213896	0.25548	1	0.669797	0	0.234711
Q8BWG8	Day6|Day1	1.53344	0.198864	0.616774	1	0.701444	0	0.234711
Q8BWG8	Day6|Day2	1.3924	0.198864	0.477572	1	0.701444	0	0.234711
Q8BWG8	Day6|Day4	1.24054	0.72414	0.310964	1	0.140177	0	0.234711
Q8BWG9	Day1|Day0	0.969554	0.859019	-0.0446067	1	0.0659972	0	0.143444
Q8BWG9	Day2|Day0	1.1585	0.0386899	0.212259	1	1.4124	0	0.143444
Q8BWG9	Day2|Day1	1.19488	0.0386899	0.256866	1	1.4124	0	0.143444
Q8BWG9	Day4|Day0	1.13339	0.404507	0.180648	1	0.393074	0	0.143444
Q8BWG9	Day4|Day1	1.16898	0.454443	0.225254	1	0.34252	0	0.143444
Q8BWG9	Day4|Day2	0.978327	0.131202	-0.0316117	1	0.882058	0	0.143444
Q8BWG9	Day6|Day0	1.06243	0.221536	0.0873641	1	0.654556	0	0.143444
Q8BWG9	Day6|Day1	1.09579	0.221536	0.131971	1	0.654556	0	0.143444
Q8BWG9	Day6|Day2	0.917071	0.221536	-0.124895	1	0.654556	0	0.143444
Q8BWG9	Day6|Day4	0.937387	0.533806	-0.0932835	1	0.272617	0	0.143444
Q8BWH0	Day1|Day0	1.09804	0.826824	0.13493	1	0.082587	0	0.128784
Q8BWH0	Day2|Day0	1.03848	0.802875	0.0544779	1	0.0953523	0	0.128784
Q8BWH0	Day2|Day1	0.945761	0.802875	-0.080452	1	0.0953523	0	0.128784
Q8BWH0	Day4|Day0	1.28948	0.025276	0.366788	1	1.59729	0	0.128784
Q8BWH0	Day4|Day1	1.17435	0.025276	0.231858	1	1.59729	0	0.128784
Q8BWH0	Day4|Day2	1.24169	0.0314152	0.31231	1	1.50286	0	0.128784
Q8BWH0	Day6|Day0	1.21472	0.797934	0.280629	1	0.098033	0	0.128784
Q8BWH0	Day6|Day1	1.10627	0.719021	0.145699	1	0.143259	0	0.128784
Q8BWH0	Day6|Day2	1.16971	0.802875	0.226151	1	0.0953523	0	0.128784
Q8BWH0	Day6|Day4	0.942027	0.0439455	-0.086159	1	1.35709	0	0.128784
Q8BWL5	Day1|Day0	0.971165	0.00712426	-0.0422111	1	2.14726	0	0.166886
Q8BWL5	Day2|Day0	0.807502	0.000184968	-0.308462	1	3.7329	0	0.166886
Q8BWL5	Day2|Day1	0.831478	0.0167701	-0.266251	1	1.77547	0	0.166886
Q8BWL5	Day4|Day0	0.702159	2.09675e-05	-0.51013	0.145745	4.67845	0.836407	0.166886
Q8BWL5	Day4|Day1	0.723007	0.000319188	-0.467919	1	3.49595	0	0.166886
Q8BWL5	Day4|Day2	0.869544	0.0167701	-0.201669	1	1.77547	0	0.166886
Q8BWL5	Day6|Day0	0.699156	3.09506e-05	-0.516313	0.215138	4.50933	0.667283	0.166886
Q8BWL5	Day6|Day1	0.719915	0.00119545	-0.474102	1	2.92247	0	0.166886
Q8BWL5	Day6|Day2	0.865826	0.0914184	-0.207852	1	1.03897	0	0.166886
Q8BWL5	Day6|Day4	0.995723	0.298088	-0.00618301	1	0.525655	0	0.166886
Q8BWM0	Day1|Day0	1.03739	0.346001	0.0529539	1	0.460923	0	0.0741725
Q8BWM0	Day2|Day0	1.08719	0.0644785	0.120609	1	1.19059	0	0.0741725
Q8BWM0	Day2|Day1	1.04801	0.236581	0.0676555	1	0.62602	0	0.0741725
Q8BWM0	Day4|Day0	1.12362	0.0506303	0.168155	1	1.29559	0	0.0741725
Q8BWM0	Day4|Day1	1.08313	0.10498	0.115201	1	0.978892	0	0.0741725
Q8BWM0	Day4|Day2	1.03351	0.608705	0.0475455	1	0.215593	0	0.0741725
Q8BWM0	Day6|Day0	1.15728	0.0644785	0.210736	1	1.19059	0	0.0741725
Q8BWM0	Day6|Day1	1.11557	0.257575	0.157782	1	0.589096	0	0.0741725
Q8BWM0	Day6|Day2	1.06446	0.869463	0.0901264	1	0.0607491	0	0.0741725
Q8BWM0	Day6|Day4	1.02995	0.559364	0.0425809	1	0.252305	0	0.0741725
Q8BWP8	Day1|Day0	1.06697	0.277769	0.0935145	1	0.556316	0	0.146342
Q8BWP8	Day2|Day0	1.37231	0.00101332	0.456602	1	2.99425	0	0.146342
Q8BWP8	Day2|Day1	1.28618	0.0027686	0.363087	1	2.55774	0	0.146342
Q8BWP8	Day4|Day0	1.29726	0.0116313	0.375467	1	1.93437	0	0.146342
Q8BWP8	Day4|Day1	1.21584	0.0529883	0.281953	1	1.27582	0	0.146342
Q8BWP8	Day4|Day2	0.945314	0.0459992	-0.0811345	1	1.33725	0	0.146342
Q8BWP8	Day6|Day0	1.23553	0.00653822	0.305129	1	2.18454	0	0.146342
Q8BWP8	Day6|Day1	1.15798	0.0298439	0.211614	1	1.52514	0	0.146342
Q8BWP8	Day6|Day2	0.900331	0.0850936	-0.151473	1	1.0701	0	0.146342
Q8BWP8	Day6|Day4	0.952415	0.606936	-0.0703385	1	0.216857	0	0.146342
Q8BWQ4	Day1|Day0	0.813693	0.894607	-0.297444	1	0.0483675	0	0.148247
Q8BWQ4	Day2|Day0	0.802933	0.957198	-0.316649	1	0.0189984	0	0.148247
Q8BWQ4	Day2|Day1	0.986777	0.894607	-0.0192046	1	0.0483675	0	0.148247
Q8BWQ4	Day4|Day0	0.885142	0.894607	-0.176019	1	0.0483675	0	0.148247
Q8BWQ4	Day4|Day1	1.08781	0.894607	0.121426	1	0.0483675	0	0.148247
Q8BWQ4	Day4|Day2	1.10239	0.894607	0.14063	1	0.0483675	0	0.148247
Q8BWQ4	Day6|Day0	0.945921	0.894607	-0.0802082	1	0.0483675	0	0.148247
Q8BWQ4	Day6|Day1	1.1625	0.894607	0.217236	1	0.0483675	0	0.148247
Q8BWQ4	Day6|Day2	1.17808	0.894607	0.236441	1	0.0483675	0	0.148247
Q8BWQ4	Day6|Day4	1.06867	0.894607	0.0958103	1	0.0483675	0	0.148247
Q8BWQ6	Day1|Day0	0.919647	0.519288	-0.120848	1	0.284592	0	0.0959955
Q8BWQ6	Day2|Day0	0.980048	0.267487	-0.0290762	1	0.572698	0	0.0959955
Q8BWQ6	Day2|Day1	1.06568	0.140826	0.0917718	1	0.851319	0	0.0959955
Q8BWQ6	Day4|Day0	0.99537	0.310292	-0.00669472	1	0.50823	0	0.0959955
Q8BWQ6	Day4|Day1	1.08234	0.140826	0.114153	1	0.851319	0	0.0959955
Q8BWQ6	Day4|Day2	1.01563	0.853436	0.0223815	1	0.068829	0	0.0959955
Q8BWQ6	Day6|Day0	1.11858	0.0380391	0.161673	1	1.41977	0	0.0959955
Q8BWQ6	Day6|Day1	1.21632	0.0219212	0.282521	1	1.65914	0	0.0959955
Q8BWQ6	Day6|Day2	1.14136	0.140826	0.190749	1	0.851319	0	0.0959955
Q8BWQ6	Day6|Day4	1.12379	0.140826	0.168367	1	0.851319	0	0.0959955
Q8BWR2	Day1|Day0	0.981174	0.573017	-0.0274196	1	0.241832	0	0.1535
Q8BWR2	Day2|Day0	1.17614	0.000827993	0.234059	1	3.08197	0	0.1535
Q8BWR2	Day2|Day1	1.19871	0.00164409	0.261479	1	2.78407	0	0.1535
Q8BWR2	Day4|Day0	1.27022	0.000442308	0.345073	1	3.35428	0	0.1535
Q8BWR2	Day4|Day1	1.29459	0.000738736	0.372492	1	3.13151	0	0.1535
Q8BWR2	Day4|Day2	1.07999	0.480323	0.111014	1	0.318467	0	0.1535
Q8BWR2	Day6|Day0	1.34439	0.000292655	0.426956	1	3.53364	0	0.1535
Q8BWR2	Day6|Day1	1.37019	0.000297421	0.454376	1	3.52663	0	0.1535
Q8BWR2	Day6|Day2	1.14306	0.101161	0.192897	1	0.994986	0	0.1535
Q8BWR2	Day6|Day4	1.0584	0.32077	0.0818836	1	0.493806	0	0.1535
Q8BWR4	Day1|Day0	1.21901	0.0590357	0.285709	1	1.22889	0	0.196636
Q8BWR4	Day2|Day0	1.57143	0.00028871	0.652079	1	3.53954	0	0.196636
Q8BWR4	Day2|Day1	1.28911	0.00193839	0.36637	1	2.71256	0	0.196636
Q8BWR4	Day4|Day0	1.56551	0.00274291	0.646636	1	2.56179	0	0.196636
Q8BWR4	Day4|Day1	1.28425	0.0590357	0.360927	1	1.22889	0	0.196636
Q8BWR4	Day4|Day2	0.996234	0.0381729	-0.00544311	1	1.41824	0	0.196636
Q8BWR4	Day6|Day0	1.43001	0.00193839	0.516028	1	2.71256	0	0.196636
Q8BWR4	Day6|Day1	1.17309	0.0312759	0.23032	1	1.50479	0	0.196636
Q8BWR4	Day6|Day2	0.910007	0.0763681	-0.13605	1	1.11709	0	0.196636
Q8BWR4	Day6|Day4	0.913447	0.533123	-0.130607	1	0.273173	0	0.196636
Q8BWR8	Day1|Day0	0.805216	0.581066	-0.312553	1	0.235775	0	0.183439
Q8BWR8	Day2|Day0	0.86798	0.726059	-0.204266	1	0.139028	0	0.183439
Q8BWR8	Day2|Day1	1.07795	0.726059	0.108288	1	0.139028	0	0.183439
Q8BWR8	Day4|Day0	0.923145	0.495183	-0.11537	1	0.305234	0	0.183439
Q8BWR8	Day4|Day1	1.14646	0.231693	0.197183	1	0.635087	0	0.183439
Q8BWR8	Day4|Day2	1.06356	0.325889	0.0888954	1	0.48693	0	0.183439
Q8BWR8	Day6|Day0	1.25303	0.0731909	0.32542	1	1.13554	0	0.183439
Q8BWR8	Day6|Day1	1.55614	0.0554079	0.637973	1	1.25643	0	0.183439
Q8BWR8	Day6|Day2	1.44361	0.0554079	0.529685	1	1.25643	0	0.183439
Q8BWR8	Day6|Day4	1.35735	0.231693	0.44079	1	0.635087	0	0.183439
Q8BWT1	Day1|Day0	1.0642	0.00735869	0.0897759	1	2.1332	0	0.355614
Q8BWT1	Day2|Day0	1.52416	2.25563e-09	0.608014	1.56789e-05	8.64673	4.80469	0.355614
Q8BWT1	Day2|Day1	1.43221	8.52915e-09	0.518238	5.92861e-05	8.06909	4.22705	0.355614
Q8BWT1	Day4|Day0	2.16531	1.41954e-11	1.11457	9.86725e-08	10.8479	7.0058	0.355614
Q8BWT1	Day4|Day1	2.03467	1.41954e-11	1.0248	9.86725e-08	10.8479	7.0058	0.355614
Q8BWT1	Day4|Day2	1.42066	4.0328e-09	0.506559	2.8032e-05	8.39439	4.55235	0.355614
Q8BWT1	Day6|Day0	2.33544	1.41954e-11	1.22369	9.86725e-08	10.8479	7.0058	0.355614
Q8BWT1	Day6|Day1	2.19454	2.69201e-11	1.13392	1.87122e-07	10.5699	6.72788	0.355614
Q8BWT1	Day6|Day2	1.53228	2.07416e-08	0.61568	0.000144175	7.68316	3.84111	0.355614
Q8BWT1	Day6|Day4	1.07857	0.00585454	0.109121	1	2.23251	0	0.355614
Q8BWT5	Day1|Day0	0.887686	0.140216	-0.171879	1	0.853202	0	0.10594
Q8BWT5	Day2|Day0	0.927761	0.587135	-0.108175	1	0.231262	0	0.10594
Q8BWT5	Day2|Day1	1.04515	0.0880974	0.0637048	1	1.05504	0	0.10594
Q8BWT5	Day4|Day0	1.00215	0.134822	0.0030953	1	0.870241	0	0.10594
Q8BWT5	Day4|Day1	1.12894	0.0140819	0.174975	1	1.85134	0	0.10594
Q8BWT5	Day4|Day2	1.08018	0.219492	0.11127	1	0.658582	0	0.10594
Q8BWT5	Day6|Day0	1.14551	0.0140819	0.195993	1	1.85134	0	0.10594
Q8BWT5	Day6|Day1	1.29045	0.00268278	0.367872	1	2.57142	0	0.10594
Q8BWT5	Day6|Day2	1.23471	0.0245561	0.304167	1	1.60984	0	0.10594
Q8BWT5	Day6|Day4	1.14306	0.140216	0.192898	1	0.853202	0	0.10594
Q8BWU5	Day1|Day0	1.07708	0.187686	0.10712	1	0.726568	0	0.16945
Q8BWU5	Day2|Day0	1.31036	1.82438e-06	0.389966	0.0126813	5.73888	1.89684	0.16945
Q8BWU5	Day2|Day1	1.21659	5.02356e-06	0.282846	0.0349188	5.29899	1.45694	0.16945
Q8BWU5	Day4|Day0	1.44084	1.03194e-06	0.526911	0.00717301	5.98635	2.1443	0.16945
Q8BWU5	Day4|Day1	1.33773	2.03091e-06	0.419792	0.0141168	5.69231	1.85026	0.16945
Q8BWU5	Day4|Day2	1.09957	0.266336	0.136945	1	0.57457	0	0.16945
Q8BWU5	Day6|Day0	1.50386	9.68403e-07	0.58867	0.00673137	6.01394	2.1719	0.16945
Q8BWU5	Day6|Day1	1.39624	1.03194e-06	0.48155	0.00717301	5.98635	2.1443	0.16945
Q8BWU5	Day6|Day2	1.14767	0.0375563	0.198704	1	1.42532	0	0.16945
Q8BWU5	Day6|Day4	1.04374	0.204449	0.0617585	1	0.689415	0	0.16945
Q8BWW4	Day1|Day0	1.14569	0.0010015	0.196221	1	2.99935	0	0.114111
Q8BWW4	Day2|Day0	1.29636	1.68306e-05	0.374471	0.116989	4.7739	0.931853	0.114111
Q8BWW4	Day2|Day1	1.13151	0.00180357	0.178249	1	2.74387	0	0.114111
Q8BWW4	Day4|Day0	1.22629	0.00101791	0.294306	1	2.99229	0	0.114111
Q8BWW4	Day4|Day1	1.07035	0.836127	0.0980846	1	0.0777276	0	0.114111
Q8BWW4	Day4|Day2	0.94595	0.00156557	-0.0801649	1	2.80533	0	0.114111
Q8BWW4	Day6|Day0	1.14991	0.00671331	0.201526	1	2.17306	0	0.114111
Q8BWW4	Day6|Day1	1.00368	0.131033	0.00530474	1	0.882618	0	0.114111
Q8BWW4	Day6|Day2	0.88703	0.000434595	-0.172945	1	3.36192	0	0.114111
Q8BWW4	Day6|Day4	0.937714	0.163567	-0.0927798	1	0.786305	0	0.114111
Q8BWW9	Day1|Day0	1.0202	0.65937	0.0288522	1	0.180871	0	0.0941064
Q8BWW9	Day2|Day0	1.1837	0.000697187	0.243308	1	3.15665	0	0.0941064
Q8BWW9	Day2|Day1	1.16027	0.000697187	0.214456	1	3.15665	0	0.0941064
Q8BWW9	Day4|Day0	1.11621	0.0746252	0.158606	1	1.12711	0	0.0941064
Q8BWW9	Day4|Day1	1.09411	0.123362	0.129754	1	0.908818	0	0.0941064
Q8BWW9	Day4|Day2	0.942979	0.00598529	-0.0847024	1	2.22291	0	0.0941064
Q8BWW9	Day6|Day0	1.11271	0.0067423	0.154078	1	2.17119	0	0.0941064
Q8BWW9	Day6|Day1	1.09068	0.0113886	0.125226	1	1.94353	0	0.0941064
Q8BWW9	Day6|Day2	0.940024	0.0564916	-0.0892302	1	1.24802	0	0.0941064
Q8BWW9	Day6|Day4	0.996866	0.123362	-0.00452782	1	0.908818	0	0.0941064
Q8BWY3	Day1|Day0	1.06485	0.0156463	0.0906512	1	1.80559	0	0.0708065
Q8BWY3	Day2|Day0	1.1553	0.00207717	0.208262	1	2.68253	0	0.0708065
Q8BWY3	Day2|Day1	1.08494	0.101488	0.117611	1	0.993587	0	0.0708065
Q8BWY3	Day4|Day0	1.07054	0.134698	0.0983346	1	0.87064	0	0.0708065
Q8BWY3	Day4|Day1	1.00534	0.174715	0.00768348	1	0.757669	0	0.0708065
Q8BWY3	Day4|Day2	0.926634	0.0112837	-0.109928	1	1.94755	0	0.0708065
Q8BWY3	Day6|Day0	1.04601	0.174715	0.0649025	1	0.757669	0	0.0708065
Q8BWY3	Day6|Day1	0.982311	0.134698	-0.0257487	1	0.87064	0	0.0708065
Q8BWY3	Day6|Day2	0.905408	0.010103	-0.14336	1	1.99555	0	0.0708065
Q8BWY3	Day6|Day4	0.977093	0.756022	-0.0334322	1	0.121466	0	0.0708065
Q8BWY9	Day1|Day0	1.16328	4.07824e-05	0.218203	0.283479	4.38953	0.54748	0.129191
Q8BWY9	Day2|Day0	1.37272	5.82179e-07	0.457037	0.00404672	6.23494	2.3929	0.129191
Q8BWY9	Day2|Day1	1.18004	0.000135	0.238834	0.938387	3.86967	0.0276182	0.129191
Q8BWY9	Day4|Day0	1.2399	0.000245716	0.310218	1	3.60957	0	0.129191
Q8BWY9	Day4|Day1	1.06586	0.115566	0.0920152	1	0.937169	0	0.129191
Q8BWY9	Day4|Day2	0.90324	2.82354e-05	-0.146819	0.196264	4.54921	0.707159	0.129191
Q8BWY9	Day6|Day0	1.14169	0.00260946	0.191172	1	2.58345	0	0.129191
Q8BWY9	Day6|Day1	0.981438	0.00709064	-0.0270312	1	2.14931	0	0.129191
Q8BWY9	Day6|Day2	0.8317	7.78572e-06	-0.265865	0.0541185	5.1087	1.26665	0.129191
Q8BWY9	Day6|Day4	0.920796	0.11667	-0.119046	1	0.93304	0	0.129191
Q8BWZ3	Day1|Day0	1.13	0.000334819	0.176327	1	3.47519	0	0.0877806
Q8BWZ3	Day2|Day0	1.24329	2.93401e-05	0.314162	0.203943	4.53254	0.690492	0.0877806
Q8BWZ3	Day2|Day1	1.10025	0.0256607	0.137835	1	1.59073	0	0.0877806
Q8BWZ3	Day4|Day0	1.16856	0.00140508	0.224731	1	2.8523	0	0.0877806
Q8BWZ3	Day4|Day1	1.03412	0.189171	0.0484036	1	0.723145	0	0.0877806
Q8BWZ3	Day4|Day2	0.939893	0.00275493	-0.0894318	1	2.55989	0	0.0877806
Q8BWZ3	Day6|Day0	1.17575	0.00042187	0.233581	1	3.37482	0	0.0877806
Q8BWZ3	Day6|Day1	1.04048	0.634089	0.0572537	1	0.19785	0	0.0877806
Q8BWZ3	Day6|Day2	0.945676	0.0129714	-0.0805817	1	1.88701	0	0.0877806
Q8BWZ3	Day6|Day4	1.00615	0.34769	0.00885006	1	0.458808	0	0.0877806
Q8BX02	Day1|Day0	0.945528	0.0494114	-0.080808	1	1.30617	0	0.0675725
Q8BX02	Day2|Day0	0.976641	0.771953	-0.0340999	1	0.112409	0	0.0675725
Q8BX02	Day2|Day1	1.03291	0.0436451	0.0467081	1	1.36006	0	0.0675725
Q8BX02	Day4|Day0	0.985153	0.58184	-0.0215799	1	0.235197	0	0.0675725
Q8BX02	Day4|Day1	1.04191	0.0405298	0.0592282	1	1.39223	0	0.0675725
Q8BX02	Day4|Day2	1.00872	0.727388	0.01252	1	0.138234	0	0.0675725
Q8BX02	Day6|Day0	1.07215	0.0436451	0.100506	1	1.36006	0	0.0675725
Q8BX02	Day6|Day1	1.13392	0.0024576	0.181314	1	2.60949	0	0.0675725
Q8BX02	Day6|Day2	1.09779	0.0436451	0.134606	1	1.36006	0	0.0675725
Q8BX02	Day6|Day4	1.08831	0.068602	0.122086	1	1.16366	0	0.0675725
Q8BX05	Day1|Day0	0.626587	0.00496605	-0.674413	1	2.30399	0	0.266971
Q8BX05	Day2|Day0	0.489304	0.0046554	-1.0312	1	2.33204	0	0.266971
Q8BX05	Day2|Day1	0.780904	0.692814	-0.356782	1	0.159384	0	0.266971
Q8BX05	Day4|Day0	0.610145	0.0181941	-0.712777	1	1.74007	0	0.266971
Q8BX05	Day4|Day1	0.973759	0.35048	-0.0383635	1	0.455336	0	0.266971
Q8BX05	Day4|Day2	1.24696	0.22473	0.318419	1	0.648339	0	0.266971
Q8BX05	Day6|Day0	0.661527	0.0129946	-0.596129	1	1.88624	0	0.266971
Q8BX05	Day6|Day1	1.05576	0.51276	0.0782849	1	0.290086	0	0.266971
Q8BX05	Day6|Day2	1.35197	0.336498	0.435067	1	0.473018	0	0.266971
Q8BX05	Day6|Day4	1.08421	0.715671	0.116648	1	0.145286	0	0.266971
Q8BX09	Day1|Day0	1.03595	0.331444	0.0509525	1	0.47959	0	0.107941
Q8BX09	Day1|Day0	1.06841	0.117213	0.095462	1	0.931025	0	0.109273
Q8BX09	Day2|Day0	1.22009	0.000214533	0.286988	1	3.66851	0	0.107941
Q8BX09	Day2|Day0	1.26621	2.87614e-05	0.34052	0.199921	4.54119	0.699142	0.109273
Q8BX09	Day2|Day1	1.17775	0.000407633	0.236035	1	3.38973	0	0.107941
Q8BX09	Day2|Day1	1.18514	9.30023e-05	0.245058	0.646459	4.03151	0.189459	0.109273
Q8BX09	Day4|Day0	1.19248	0.00225399	0.253961	1	2.64705	0	0.107941
Q8BX09	Day4|Day0	1.23253	0.000554284	0.301625	1	3.25627	0	0.109273
Q8BX09	Day4|Day1	1.1511	0.00867082	0.203009	1	2.06194	0	0.107941
Q8BX09	Day4|Day1	1.15362	0.00539715	0.206163	1	2.26784	0	0.109273
Q8BX09	Day4|Day2	0.977368	0.0263373	-0.0330266	1	1.57943	0	0.107941
Q8BX09	Day4|Day2	0.9734	0.00539715	-0.0388952	1	2.26784	0	0.109273
Q8BX09	Day6|Day0	1.20514	0.000772992	0.269205	1	3.11182	0	0.107941
Q8BX09	Day6|Day0	1.21396	0.000356615	0.279721	1	3.4478	0	0.109273
Q8BX09	Day6|Day1	1.16332	0.00232296	0.218252	1	2.63396	0	0.107941
Q8BX09	Day6|Day1	1.13623	0.00275548	0.184259	1	2.5598	0	0.109273
Q8BX09	Day6|Day2	0.98775	0.112074	-0.0177829	1	0.950496	0	0.107941
Q8BX09	Day6|Day2	0.958733	0.0116524	-0.0607985	1	1.93358	0	0.109273
Q8BX09	Day6|Day4	1.01062	0.373221	0.0152438	1	0.428034	0	0.107941
Q8BX09	Day6|Day4	0.984932	0.600818	-0.0219032	1	0.221257	0	0.109273
Q8BX10	Day1|Day0	1.12926	9.74326e-05	0.175379	0.677254	4.0113	0.169249	0.141183
Q8BX10	Day1|Day0	1.12827	9.50267e-05	0.174114	0.66053	4.02215	0.180107	0.141261
Q8BX10	Day2|Day0	1.27988	2.94992e-06	0.356007	0.0205049	5.53019	1.68814	0.141183
Q8BX10	Day2|Day0	1.28059	2.87103e-06	0.356806	0.0199565	5.54196	1.69991	0.141261
Q8BX10	Day2|Day1	1.13338	0.00302228	0.180627	1	2.51967	0	0.141183
Q8BX10	Day2|Day1	1.135	0.0029681	0.182692	1	2.52752	0	0.141261
Q8BX10	Day4|Day0	1.35705	2.37441e-07	0.440474	0.00165046	6.62444	2.7824	0.141183
Q8BX10	Day4|Day0	1.35703	2.40232e-07	0.440456	0.00166985	6.61937	2.77732	0.141261
Q8BX10	Day4|Day1	1.20172	2.6349e-05	0.265095	0.183152	4.57924	0.737188	0.141183
Q8BX10	Day4|Day1	1.20275	2.74725e-05	0.266342	0.190961	4.5611	0.719054	0.141261
Q8BX10	Day4|Day2	1.0603	0.0034398	0.0844674	1	2.46347	0	0.141183
Q8BX10	Day4|Day2	1.0597	0.00372582	0.0836503	1	2.42878	0	0.141261
Q8BX10	Day6|Day0	1.48132	1.35384e-07	0.566881	0.000941051	6.86843	3.02639	0.141183
Q8BX10	Day6|Day0	1.47956	1.40975e-07	0.565171	0.000979919	6.85086	3.00881	0.141261
Q8BX10	Day6|Day1	1.31176	4.27903e-06	0.391501	0.0297436	5.36865	1.52661	0.141183
Q8BX10	Day6|Day1	1.31135	4.6471e-06	0.391057	0.032302	5.33282	1.49077	0.141261
Q8BX10	Day6|Day2	1.15739	0.000217466	0.210874	1	3.66261	0	0.141183
Q8BX10	Day6|Day2	1.15538	0.000249127	0.208365	1	3.60358	0	0.141261
Q8BX10	Day6|Day4	1.09157	0.0707865	0.126406	1	1.15005	0	0.141183
Q8BX10	Day6|Day4	1.09029	0.0771123	0.124715	1	1.11288	0	0.141261
Q8BX13	Day1|Day0	1.15428	0.0254308	0.206996	1	1.59464	0	0.199294
Q8BX13	Day2|Day0	1.64583	0.00104444	0.718819	1	2.98112	0	0.199294
Q8BX13	Day2|Day1	1.42585	0.0254308	0.511823	1	1.59464	0	0.199294
Q8BX13	Day4|Day0	1.63608	0.00185254	0.71024	1	2.73223	0	0.199294
Q8BX13	Day4|Day1	1.4174	0.114132	0.503244	1	0.942593	0	0.199294
Q8BX13	Day4|Day2	0.994071	0.355072	-0.00857922	1	0.449683	0	0.199294
Q8BX13	Day6|Day0	1.51665	0.00104444	0.600884	1	2.98112	0	0.199294
Q8BX13	Day6|Day1	1.31393	0.0416483	0.393888	1	1.3804	0	0.199294
Q8BX13	Day6|Day2	0.921506	0.664495	-0.117935	1	0.177508	0	0.199294
Q8BX13	Day6|Day4	0.927002	0.56538	-0.109356	1	0.24766	0	0.199294
Q8BX17	Day1|Day0	1.15401	5.63726e-05	0.206654	0.391846	4.24893	0.406885	0.113228
Q8BX17	Day2|Day0	1.32348	2.17527e-06	0.404335	0.0151203	5.66249	1.82044	0.113228
Q8BX17	Day2|Day1	1.14685	0.00114207	0.197681	1	2.94231	0	0.113228
Q8BX17	Day4|Day0	1.28535	1.65808e-05	0.362156	0.115253	4.78039	0.938346	0.113228
Q8BX17	Day4|Day1	1.11381	0.214853	0.155501	1	0.66786	0	0.113228
Q8BX17	Day4|Day2	0.971187	0.00800244	-0.0421795	1	2.09678	0	0.113228
Q8BX17	Day6|Day0	1.27905	1.65808e-05	0.355075	0.115253	4.78039	0.938346	0.113228
Q8BX17	Day6|Day1	1.10836	0.214853	0.148421	1	0.66786	0	0.113228
Q8BX17	Day6|Day2	0.966432	0.00800244	-0.0492599	1	2.09678	0	0.113228
Q8BX17	Day6|Day4	0.995104	0.960246	-0.00708039	1	0.0176173	0	0.113228
Q8BX35	Day1|Day0	0.880864	0.790865	-0.183008	1	0.101898	0	0.166
Q8BX35	Day2|Day0	1.00425	0.790865	0.00611782	1	0.101898	0	0.166
Q8BX35	Day2|Day1	1.14007	0.790865	0.189126	1	0.101898	0	0.166
Q8BX35	Day4|Day0	1.01111	0.790865	0.0159384	1	0.101898	0	0.166
Q8BX35	Day4|Day1	1.14786	0.790865	0.198947	1	0.101898	0	0.166
Q8BX35	Day4|Day2	1.00683	0.790865	0.00982059	1	0.101898	0	0.166
Q8BX35	Day6|Day0	1.03762	0.956503	0.053282	1	0.0193137	0	0.166
Q8BX35	Day6|Day1	1.17796	0.790865	0.23629	1	0.101898	0	0.166
Q8BX35	Day6|Day2	1.03323	0.790865	0.0471642	1	0.101898	0	0.166
Q8BX35	Day6|Day4	1.02622	0.790865	0.0373436	1	0.101898	0	0.166
Q8BX46	Day1|Day0	1.21869	0.0087801	0.285332	1	2.0565	0	0.1964
Q8BX46	Day2|Day0	1.45528	0.000174413	0.541297	1	3.75842	0	0.1964
Q8BX46	Day2|Day1	1.19413	0.0106748	0.255965	1	1.97164	0	0.1964
Q8BX46	Day4|Day0	1.33602	0.00468307	0.417942	1	2.32947	0	0.1964
Q8BX46	Day4|Day1	1.09628	0.624421	0.13261	1	0.204523	0	0.1964
Q8BX46	Day4|Day2	0.91805	0.0224723	-0.123355	1	1.64835	0	0.1964
Q8BX46	Day6|Day0	1.60671	1.25549e-05	0.684114	0.0872693	4.90119	1.05914	0.1964
Q8BX46	Day6|Day1	1.31839	0.000174413	0.398782	1	3.75842	0	0.1964
Q8BX46	Day6|Day2	1.10406	0.0087801	0.142817	1	2.0565	0	0.1964
Q8BX46	Day6|Day4	1.20261	0.000248722	0.266172	1	3.60429	0	0.1964
Q8BX57	Day1|Day0	0.818837	0.00820573	-0.288351	1	2.08588	0	0.141646
Q8BX57	Day2|Day0	0.735195	0.00252926	-0.443802	1	2.59701	0	0.141646
Q8BX57	Day2|Day1	0.897852	0.270609	-0.155451	1	0.567657	0	0.141646
Q8BX57	Day4|Day0	0.744552	0.0126481	-0.425556	1	1.89797	0	0.141646
Q8BX57	Day4|Day1	0.909279	0.720131	-0.137205	1	0.142589	0	0.141646
Q8BX57	Day4|Day2	1.01273	0.168984	0.0182457	1	0.772155	0	0.141646
Q8BX57	Day6|Day0	0.949197	0.720131	-0.0752205	1	0.142589	0	0.141646
Q8BX57	Day6|Day1	1.1592	0.00725993	0.21313	1	2.13907	0	0.141646
Q8BX57	Day6|Day2	1.29108	0.00252926	0.368582	1	2.59701	0	0.141646
Q8BX57	Day6|Day4	1.27486	0.00820573	0.350336	1	2.08588	0	0.141646
Q8BX70	Day1|Day0	0.971286	0.549237	-0.0420326	1	0.26024	0	0.131678
Q8BX70	Day2|Day0	1.12105	0.0035451	0.164855	1	2.45037	0	0.131678
Q8BX70	Day2|Day1	1.1542	0.00184142	0.206887	1	2.73485	0	0.131678
Q8BX70	Day4|Day0	1.15382	0.0159258	0.206419	1	1.7979	0	0.131678
Q8BX70	Day4|Day1	1.18793	0.0067928	0.248452	1	2.16795	0	0.131678
Q8BX70	Day4|Day2	1.02923	0.301025	0.0415645	1	0.521398	0	0.131678
Q8BX70	Day6|Day0	1.23919	0.00117232	0.309403	1	2.93095	0	0.131678
Q8BX70	Day6|Day1	1.27583	0.00101623	0.351435	1	2.99301	0	0.131678
Q8BX70	Day6|Day2	1.10538	0.301025	0.144548	1	0.521398	0	0.131678
Q8BX70	Day6|Day4	1.07399	0.0548926	0.102984	1	1.26049	0	0.131678
Q8BX80	Day1|Day0	0.899697	0.647599	-0.152489	1	0.188694	0	0.13288
Q8BX80	Day2|Day0	0.944837	0.647599	-0.0818631	1	0.188694	0	0.13288
Q8BX80	Day2|Day1	1.05017	0.443957	0.070626	1	0.352659	0	0.13288
Q8BX80	Day4|Day0	1.02733	0.131205	0.0388935	1	0.882049	0	0.13288
Q8BX80	Day4|Day1	1.14186	0.0702828	0.191383	1	1.15315	0	0.13288
Q8BX80	Day4|Day2	1.0873	0.202285	0.120757	1	0.694036	0	0.13288
Q8BX80	Day6|Day0	1.22554	0.0123868	0.293413	1	1.90704	0	0.13288
Q8BX80	Day6|Day1	1.36217	0.0112829	0.445902	1	1.94758	0	0.13288
Q8BX80	Day6|Day2	1.29709	0.0178869	0.375276	1	1.74746	0	0.13288
Q8BX80	Day6|Day4	1.19294	0.134448	0.254519	1	0.871447	0	0.13288
Q8BX90	Day1|Day0	0.866676	0.0153016	-0.206436	1	1.81526	0	0.0995299
Q8BX90	Day2|Day0	0.95067	0.304976	-0.0729837	1	0.515734	0	0.0995299
Q8BX90	Day2|Day1	1.09692	0.00477919	0.133452	1	2.32065	0	0.0995299
Q8BX90	Day4|Day0	0.939246	0.365223	-0.0904253	1	0.437442	0	0.0995299
Q8BX90	Day4|Day1	1.08373	0.0513723	0.11601	1	1.28927	0	0.0995299
Q8BX90	Day4|Day2	0.987983	0.0879823	-0.0174416	1	1.0556	0	0.0995299
Q8BX90	Day6|Day0	1.01062	0.023886	0.0152366	1	1.62186	0	0.0995299
Q8BX90	Day6|Day1	1.16608	0.000667913	0.221672	1	3.17528	0	0.0995299
Q8BX90	Day6|Day2	1.06306	0.106722	0.0882203	1	0.971745	0	0.0995299
Q8BX90	Day6|Day4	1.07599	0.00821396	0.105662	1	2.08545	0	0.0995299
Q8BX94	Day1|Day0	0.983381	0.44902	-0.024177	1	0.347734	0	0.149142
Q8BX94	Day2|Day0	1.18292	0.00183047	0.242348	1	2.73744	0	0.149142
Q8BX94	Day2|Day1	1.20291	0.000780252	0.266525	1	3.10777	0	0.149142
Q8BX94	Day4|Day0	1.17836	0.0254587	0.236781	1	1.59416	0	0.149142
Q8BX94	Day4|Day1	1.19827	0.00939612	0.260958	1	2.02705	0	0.149142
Q8BX94	Day4|Day2	0.996149	0.0978544	-0.00556668	1	1.00942	0	0.149142
Q8BX94	Day6|Day0	1.27648	0.00047623	0.352167	1	3.32218	0	0.149142
Q8BX94	Day6|Day1	1.29805	0.000355649	0.376344	1	3.44898	0	0.149142
Q8BX94	Day6|Day2	1.07909	0.195545	0.109819	1	0.708753	0	0.149142
Q8BX94	Day6|Day4	1.08326	0.0109596	0.115385	1	1.96021	0	0.149142
Q8BXA1	Day1|Day0	0.984895	0.0811411	-0.0219586	1	1.09076	0	0.0538666
Q8BXA1	Day2|Day0	0.967456	0.641594	-0.047732	1	0.19274	0	0.0538666
Q8BXA1	Day2|Day1	0.982294	0.121985	-0.0257733	1	0.913692	0	0.0538666
Q8BXA1	Day4|Day0	1.0168	0.589739	0.0240416	1	0.22934	0	0.0538666
Q8BXA1	Day4|Day1	1.0324	0.0533737	0.0460002	1	1.27267	0	0.0538666
Q8BXA1	Day4|Day2	1.05101	0.356438	0.0717736	1	0.448016	0	0.0538666
Q8BXA1	Day6|Day0	1.04991	0.121985	0.0702637	1	0.913692	0	0.0538666
Q8BXA1	Day6|Day1	1.06601	0.0107765	0.0922223	1	1.96752	0	0.0538666
Q8BXA1	Day6|Day2	1.08523	0.0811411	0.117996	1	1.09076	0	0.0538666
Q8BXA1	Day6|Day4	1.03256	0.27091	0.046222	1	0.567176	0	0.0538666
Q8BXA5	Day1|Day0	1.02147	0.895524	0.0306399	1	0.0479226	0	0.102789
Q8BXA5	Day2|Day0	1.10789	0.00144541	0.147812	1	2.84001	0	0.102789
Q8BXA5	Day2|Day1	1.08461	0.00144541	0.117172	1	2.84001	0	0.102789
Q8BXA5	Day4|Day0	1.16857	0.00144541	0.224745	1	2.84001	0	0.102789
Q8BXA5	Day4|Day1	1.14401	0.00144541	0.194105	1	2.84001	0	0.102789
Q8BXA5	Day4|Day2	1.05477	0.946843	0.0769331	1	0.0237221	0	0.102789
Q8BXA5	Day6|Day0	1.23975	0.000446398	0.310054	1	3.35028	0	0.102789
Q8BXA5	Day6|Day1	1.2137	0.000446398	0.279414	1	3.35028	0	0.102789
Q8BXA5	Day6|Day2	1.11902	0.190309	0.162242	1	0.72054	0	0.102789
Q8BXA5	Day6|Day4	1.06092	0.190309	0.0853091	1	0.72054	0	0.102789
Q8BXC6	Day1|Day0	1.02737	0.703211	0.0389528	1	0.152914	0	0.0823162
Q8BXC6	Day2|Day0	1.11045	0.0263759	0.151139	1	1.57879	0	0.0823162
Q8BXC6	Day2|Day1	1.08086	0.0263759	0.112186	1	1.57879	0	0.0823162
Q8BXC6	Day4|Day0	1.16695	0.0280138	0.222746	1	1.55263	0	0.0823162
Q8BXC6	Day4|Day1	1.13587	0.0409821	0.183793	1	1.38741	0	0.0823162
Q8BXC6	Day4|Day2	1.05089	0.575947	0.0716072	1	0.239618	0	0.0823162
Q8BXC6	Day6|Day0	1.15218	0.109101	0.204367	1	0.962172	0	0.0823162
Q8BXC6	Day6|Day1	1.12149	0.154415	0.165414	1	0.811312	0	0.0823162
Q8BXC6	Day6|Day2	1.03758	0.154415	0.0532279	1	0.811312	0	0.0823162
Q8BXC6	Day6|Day4	0.987341	0.373905	-0.0183794	1	0.427239	0	0.0823162
Q8BXG3	Day1|Day0	1.00044	0.593202	0.000630454	1	0.226797	0	0.157964
Q8BXG3	Day2|Day0	0.967913	0.512596	-0.0470509	1	0.290225	0	0.157964
Q8BXG3	Day2|Day1	0.96749	0.290683	-0.0476814	1	0.536581	0	0.157964
Q8BXG3	Day4|Day0	1.15864	0.512596	0.212432	1	0.290225	0	0.157964
Q8BXG3	Day4|Day1	1.15813	0.290683	0.211802	1	0.536581	0	0.157964
Q8BXG3	Day4|Day2	1.19705	0.90485	0.259483	1	0.0434234	0	0.157964
Q8BXG3	Day6|Day0	1.17463	0.290683	0.232208	1	0.536581	0	0.157964
Q8BXG3	Day6|Day1	1.17412	0.270195	0.231577	1	0.568323	0	0.157964
Q8BXG3	Day6|Day2	1.21357	0.590736	0.279259	1	0.228607	0	0.157964
Q8BXG3	Day6|Day4	1.0138	0.578859	0.0197757	1	0.237427	0	0.157964
Q8BXJ2	Day1|Day0	0.963984	0.961142	-0.0529183	1	0.0172124	0	0.133137
Q8BXJ2	Day2|Day0	0.95111	0.961142	-0.0723156	1	0.0172124	0	0.133137
Q8BXJ2	Day2|Day1	0.986645	0.961142	-0.0193973	1	0.0172124	0	0.133137
Q8BXJ2	Day4|Day0	1.02704	0.365666	0.0384899	1	0.436916	0	0.133137
Q8BXJ2	Day4|Day1	1.06541	0.395614	0.0914082	1	0.402728	0	0.133137
Q8BXJ2	Day4|Day2	1.07983	0.365666	0.110805	1	0.436916	0	0.133137
Q8BXJ2	Day6|Day0	1.19544	0.042442	0.257537	1	1.3722	0	0.133137
Q8BXJ2	Day6|Day1	1.2401	0.042442	0.310455	1	1.3722	0	0.133137
Q8BXJ2	Day6|Day2	1.25688	0.042442	0.329852	1	1.3722	0	0.133137
Q8BXJ2	Day6|Day4	1.16396	0.224727	0.219047	1	0.648344	0	0.133137
Q8BXJ9	Day1|Day0	0.794726	0.234601	-0.33147	1	0.629671	0	0.207369
Q8BXJ9	Day2|Day0	0.688852	0.234601	-0.537733	1	0.629671	0	0.207369
Q8BXJ9	Day2|Day1	0.866779	0.999429	-0.206263	1	0.000248211	0	0.207369
Q8BXJ9	Day4|Day0	0.707583	0.52459	-0.499029	1	0.28018	0	0.207369
Q8BXJ9	Day4|Day1	0.890348	0.52459	-0.167559	1	0.28018	0	0.207369
Q8BXJ9	Day4|Day2	1.02719	0.52459	0.0387041	1	0.28018	0	0.207369
Q8BXJ9	Day6|Day0	0.977918	0.994556	-0.0322147	1	0.00237087	0	0.207369
Q8BXJ9	Day6|Day1	1.23051	0.234601	0.299255	1	0.629671	0	0.207369
Q8BXJ9	Day6|Day2	1.41963	0.234601	0.505519	1	0.629671	0	0.207369
Q8BXJ9	Day6|Day4	1.38205	0.52459	0.466814	1	0.28018	0	0.207369
Q8BXK8	Day1|Day0	0.996447	0.785508	-0.00513437	1	0.10485	0	0.139222
Q8BXK8	Day2|Day0	1.15477	0.00272871	0.207601	1	2.56404	0	0.139222
Q8BXK8	Day2|Day1	1.15888	0.00237789	0.212736	1	2.62381	0	0.139222
Q8BXK8	Day4|Day0	1.18777	0.0339285	0.248255	1	1.46944	0	0.139222
Q8BXK8	Day4|Day1	1.192	0.0252237	0.253389	1	1.59819	0	0.139222
Q8BXK8	Day4|Day2	1.02858	0.132538	0.0406535	1	0.87766	0	0.139222
Q8BXK8	Day6|Day0	1.32111	0.00161109	0.401756	1	2.79288	0	0.139222
Q8BXK8	Day6|Day1	1.32582	0.00161109	0.40689	1	2.79288	0	0.139222
Q8BXK8	Day6|Day2	1.14405	0.477399	0.194155	1	0.321118	0	0.139222
Q8BXK8	Day6|Day4	1.11227	0.0378739	0.153501	1	1.42166	0	0.139222
Q8BXK9	Day1|Day0	1.16903	0.927534	0.225314	1	0.0326701	0	0.167288
Q8BXK9	Day2|Day0	1.33598	0.00574525	0.417901	1	2.24069	0	0.167288
Q8BXK9	Day2|Day1	1.14281	0.00574525	0.192587	1	2.24069	0	0.167288
Q8BXK9	Day4|Day0	1.41549	0.0112466	0.501304	1	1.94898	0	0.167288
Q8BXK9	Day4|Day1	1.21082	0.0112466	0.27599	1	1.94898	0	0.167288
Q8BXK9	Day4|Day2	1.05951	0.460438	0.083403	1	0.336829	0	0.167288
Q8BXK9	Day6|Day0	1.37033	0.0332552	0.454528	1	1.47814	0	0.167288
Q8BXK9	Day6|Day1	1.1722	0.0332552	0.229214	1	1.47814	0	0.167288
Q8BXK9	Day6|Day2	1.02571	0.162911	0.0366264	1	0.788051	0	0.167288
Q8BXK9	Day6|Day4	0.968097	0.460438	-0.0467766	1	0.336829	0	0.167288
Q8BXL7	Day1|Day0	1.19734	0.125077	0.259835	1	0.902821	0	0.190708
Q8BXL7	Day2|Day0	1.58707	0.000777467	0.666365	1	3.10932	0	0.190708
Q8BXL7	Day2|Day1	1.32549	0.00431904	0.406529	1	2.36461	0	0.190708
Q8BXL7	Day4|Day0	1.28921	0.192702	0.366482	1	0.715113	0	0.190708
Q8BXL7	Day4|Day1	1.07672	0.726313	0.106647	1	0.138876	0	0.190708
Q8BXL7	Day4|Day2	0.812319	0.00373295	-0.299882	1	2.42795	0	0.190708
Q8BXL7	Day6|Day0	1.20468	0.0521714	0.268651	1	1.28257	0	0.190708
Q8BXL7	Day6|Day1	1.00613	0.608443	0.00881531	1	0.21578	0	0.190708
Q8BXL7	Day6|Day2	0.75906	0.00876044	-0.397714	1	2.05747	0	0.190708
Q8BXL7	Day6|Day4	0.934436	0.436316	-0.0978315	1	0.360199	0	0.190708
Q8BXN9	Day1|Day0	1.04543	0.732946	0.0640987	1	0.134928	0	0.145531
Q8BXN9	Day2|Day0	1.29102	0.000195836	0.368516	1	3.70811	0	0.145531
Q8BXN9	Day2|Day1	1.23492	0.000195836	0.304417	1	3.70811	0	0.145531
Q8BXN9	Day4|Day0	1.28984	0.00128343	0.367191	1	2.89163	0	0.145531
Q8BXN9	Day4|Day1	1.23379	0.00182077	0.303092	1	2.73974	0	0.145531
Q8BXN9	Day4|Day2	0.999082	0.0509014	-0.00132501	1	1.29327	0	0.145531
Q8BXN9	Day6|Day0	1.29144	0.000340127	0.368976	1	3.46836	0	0.145531
Q8BXN9	Day6|Day1	1.23531	0.000406928	0.304878	1	3.39048	0	0.145531
Q8BXN9	Day6|Day2	1.00032	0.324766	0.000460531	1	0.48843	0	0.145531
Q8BXN9	Day6|Day4	1.00124	0.27219	0.00178555	1	0.565127	0	0.145531
Q8BXQ2	Day1|Day0	0.990625	0.911161	-0.0135886	1	0.040405	0	0.130105
Q8BXQ2	Day2|Day0	1.00562	0.588446	0.00808249	1	0.230293	0	0.130105
Q8BXQ2	Day2|Day1	1.01513	0.684282	0.021671	1	0.164765	0	0.130105
Q8BXQ2	Day4|Day0	1.16357	0.000526859	0.218554	1	3.27831	0	0.130105
Q8BXQ2	Day4|Day1	1.17458	0.000526859	0.232142	1	3.27831	0	0.130105
Q8BXQ2	Day4|Day2	1.15707	0.000852901	0.210471	1	3.0691	0	0.130105
Q8BXQ2	Day6|Day0	1.31156	0.000526859	0.391283	1	3.27831	0	0.130105
Q8BXQ2	Day6|Day1	1.32397	0.000526859	0.404871	1	3.27831	0	0.130105
Q8BXQ2	Day6|Day2	1.30423	0.000852901	0.3832	1	3.0691	0	0.130105
Q8BXQ2	Day6|Day4	1.12719	0.97315	0.172729	1	0.0118204	0	0.130105
Q8BXR9	Day1|Day0	0.877954	0.72663	-0.187782	1	0.138687	0	0.132241
Q8BXR9	Day2|Day0	1.0669	0.288652	0.0934275	1	0.539625	0	0.132241
Q8BXR9	Day2|Day1	1.21521	0.288652	0.28121	1	0.539625	0	0.132241
Q8BXR9	Day4|Day0	1.03633	0.288652	0.0514792	1	0.539625	0	0.132241
Q8BXR9	Day4|Day1	1.18039	0.288652	0.239261	1	0.539625	0	0.132241
Q8BXR9	Day4|Day2	0.971342	0.939439	-0.0419483	1	0.0271314	0	0.132241
Q8BXR9	Day6|Day0	1.0997	0.288652	0.137112	1	0.539625	0	0.132241
Q8BXR9	Day6|Day1	1.25257	0.480284	0.324894	1	0.318502	0	0.132241
Q8BXR9	Day6|Day2	1.03074	0.72663	0.0436842	1	0.138687	0	0.132241
Q8BXR9	Day6|Day4	1.06115	0.72663	0.0856325	1	0.138687	0	0.132241
Q8BXV2	Day1|Day0	1.1227	0.0032278	0.166972	1	2.49109	0	0.153334
Q8BXV2	Day2|Day0	1.28678	1.37672e-06	0.363765	0.00956958	5.86115	2.01911	0.153334
Q8BXV2	Day2|Day1	1.14615	4.70653e-05	0.196793	0.327151	4.3273	0.485252	0.153334
Q8BXV2	Day4|Day0	1.41949	2.1139e-07	0.505371	0.00146937	6.67492	2.83287	0.153334
Q8BXV2	Day4|Day1	1.26435	1.67258e-06	0.3384	0.0116261	5.77661	1.93457	0.153334
Q8BXV2	Day4|Day2	1.10313	0.00645319	0.141607	1	2.19023	0	0.153334
Q8BXV2	Day6|Day0	1.48984	2.1139e-07	0.575154	0.00146937	6.67492	2.83287	0.153334
Q8BXV2	Day6|Day1	1.32701	1.24531e-06	0.408183	0.00865613	5.90472	2.06268	0.153334
Q8BXV2	Day6|Day2	1.1578	0.00173823	0.21139	1	2.75989	0	0.153334
Q8BXV2	Day6|Day4	1.04956	0.355821	0.0697828	1	0.448768	0	0.153334
Q8BXZ1	Day1|Day0	0.978758	0.842974	-0.0309763	1	0.074186	0	0.127049
Q8BXZ1	Day2|Day0	1.15436	0.000235678	0.207096	1	3.62768	0	0.127049
Q8BXZ1	Day2|Day1	1.17942	0.000235678	0.238072	1	3.62768	0	0.127049
Q8BXZ1	Day4|Day0	1.20628	0.000575685	0.270561	1	3.23982	0	0.127049
Q8BXZ1	Day4|Day1	1.23246	0.000518022	0.301538	1	3.28565	0	0.127049
Q8BXZ1	Day4|Day2	1.04497	0.454397	0.0634655	1	0.342565	0	0.127049
Q8BXZ1	Day6|Day0	1.23359	0.000235678	0.30286	1	3.62768	0	0.127049
Q8BXZ1	Day6|Day1	1.26036	0.000235678	0.333837	1	3.62768	0	0.127049
Q8BXZ1	Day6|Day2	1.06863	0.758578	0.0957646	1	0.12	0	0.127049
Q8BXZ1	Day6|Day4	1.02264	0.28538	0.032299	1	0.544577	0	0.127049
Q8BY02	Day1|Day0	1.15374	8.18196e-05	0.206313	0.568728	4.08714	0.245095	0.159002
Q8BY02	Day2|Day0	1.4561	1.27667e-07	0.542109	0.000887416	6.89392	3.05187	0.159002
Q8BY02	Day2|Day1	1.26207	3.96002e-06	0.335797	0.0275261	5.4023	1.56026	0.159002
Q8BY02	Day4|Day0	1.44118	3.35882e-07	0.527248	0.00233472	6.47381	2.63177	0.159002
Q8BY02	Day4|Day1	1.24914	8.08627e-05	0.320935	0.562077	4.09225	0.250204	0.159002
Q8BY02	Day4|Day2	0.989751	0.0114179	-0.0148619	1	1.94241	0	0.159002
Q8BY02	Day6|Day0	1.46989	2.57895e-07	0.555705	0.00179263	6.58856	2.74651	0.159002
Q8BY02	Day6|Day1	1.27402	3.08312e-05	0.349392	0.214308	4.51101	0.668962	0.159002
Q8BY02	Day6|Day2	1.00947	0.0538017	0.0135956	1	1.2692	0	0.159002
Q8BY02	Day6|Day4	1.01992	0.352281	0.0284575	1	0.453111	0	0.159002
Q8BY71	Day1|Day0	1.0995	0.00156469	0.136854	1	2.80557	0	0.122405
Q8BY71	Day2|Day0	1.27906	2.39997e-05	0.355081	0.166822	4.61979	0.777746	0.122405
Q8BY71	Day2|Day1	1.1633	0.00156469	0.218228	1	2.80557	0	0.122405
Q8BY71	Day4|Day0	1.17404	0.00542539	0.23148	1	2.26557	0	0.122405
Q8BY71	Day4|Day1	1.06779	0.386064	0.0946262	1	0.413341	0	0.122405
Q8BY71	Day4|Day2	0.917893	0.000645821	-0.123601	1	3.18989	0	0.122405
Q8BY71	Day6|Day0	1.0944	0.124925	0.130143	1	0.903351	0	0.122405
Q8BY71	Day6|Day1	0.995359	0.0188061	-0.00671067	1	1.7257	0	0.122405
Q8BY71	Day6|Day2	0.855632	7.19407e-05	-0.224938	0.50006	4.14303	0.300978	0.122405
Q8BY71	Day6|Day4	0.932169	0.0773929	-0.101337	1	1.1113	0	0.122405
Q8BY87	Day1|Day0	0.95005	0.0299835	-0.0739247	1	1.52312	0	0.0650697
Q8BY87	Day2|Day0	1.01599	0.0234763	0.0228793	1	1.62937	0	0.0650697
Q8BY87	Day2|Day1	1.0694	0.000633145	0.096804	1	3.1985	0	0.0650697
Q8BY87	Day4|Day0	0.986885	0.323433	-0.0190459	1	0.490215	0	0.0650697
Q8BY87	Day4|Day1	1.03877	0.147358	0.0548789	1	0.831625	0	0.0650697
Q8BY87	Day4|Day2	0.971358	0.00503643	-0.0419251	1	2.29788	0	0.0650697
Q8BY87	Day6|Day0	0.935046	0.0299835	-0.096891	1	1.52312	0	0.0650697
Q8BY87	Day6|Day1	0.984207	0.998652	-0.0229662	1	0.000585624	0	0.0650697
Q8BY87	Day6|Day2	0.920334	0.000633145	-0.11977	1	3.1985	0	0.0650697
Q8BY87	Day6|Day4	0.947472	0.147358	-0.0778451	1	0.831625	0	0.0650697
Q8BY89	Day1|Day0	0.859462	0.0180854	-0.218494	1	1.74267	0	0.150088
Q8BY89	Day2|Day0	0.80425	0.0129681	-0.314284	1	1.88712	0	0.150088
Q8BY89	Day2|Day1	0.93576	0.803195	-0.09579	1	0.0951789	0	0.150088
Q8BY89	Day4|Day0	0.893077	0.872632	-0.163143	1	0.0591688	0	0.150088
Q8BY89	Day4|Day1	1.03911	0.0156097	0.0553511	1	1.8066	0	0.150088
Q8BY89	Day4|Day2	1.11045	0.0118043	0.151141	1	1.92796	0	0.150088
Q8BY89	Day6|Day0	1.13496	0.0118043	0.18264	1	1.92796	0	0.150088
Q8BY89	Day6|Day1	1.32055	0.000275998	0.401135	1	3.55909	0	0.150088
Q8BY89	Day6|Day2	1.4112	0.000275998	0.496925	1	3.55909	0	0.150088
Q8BY89	Day6|Day4	1.27084	0.0118043	0.345784	1	1.92796	0	0.150088
Q8BYA0	Day1|Day0	0.970729	0.133038	-0.0428593	1	0.876023	0	0.0439455
Q8BYA0	Day2|Day0	1.00783	0.201077	0.0112492	1	0.696638	0	0.0439455
Q8BYA0	Day2|Day1	1.03822	0.0156472	0.0541086	1	1.80556	0	0.0439455
Q8BYA0	Day4|Day0	0.991945	0.973214	-0.0116684	1	0.0117917	0	0.0439455
Q8BYA0	Day4|Day1	1.02186	0.133038	0.031191	1	0.876023	0	0.0439455
Q8BYA0	Day4|Day2	0.98424	0.201077	-0.0229176	1	0.696638	0	0.0439455
Q8BYA0	Day6|Day0	1.02743	0.201077	0.039034	1	0.696638	0	0.0439455
Q8BYA0	Day6|Day1	1.05841	0.0156472	0.0818933	1	1.80556	0	0.0439455
Q8BYA0	Day6|Day2	1.01945	0.985647	0.0277847	1	0.00627854	0	0.0439455
Q8BYA0	Day6|Day4	1.03577	0.201077	0.0507023	1	0.696638	0	0.0439455
Q8BYB9	Day1|Day0	1.03548	0.46219	0.050295	1	0.335179	0	0.134731
Q8BYB9	Day2|Day0	1.15222	0.000177503	0.204414	1	3.75079	0	0.134731
Q8BYB9	Day2|Day1	1.11274	0.00046525	0.154119	1	3.33231	0	0.134731
Q8BYB9	Day4|Day0	1.27795	1.57582e-05	0.35383	0.109536	4.80249	0.960445	0.134731
Q8BYB9	Day4|Day1	1.23416	2.46477e-05	0.303535	0.171326	4.60822	0.766177	0.134731
Q8BYB9	Day4|Day2	1.10912	0.0274586	0.149416	1	1.56132	0	0.134731
Q8BYB9	Day6|Day0	1.36097	1.57582e-05	0.444637	0.109536	4.80249	0.960445	0.134731
Q8BYB9	Day6|Day1	1.31434	1.57582e-05	0.394342	0.109536	4.80249	0.960445	0.134731
Q8BYB9	Day6|Day2	1.18118	0.0094614	0.240224	1	2.02404	0	0.134731
Q8BYB9	Day6|Day4	1.06497	0.49747	0.0908076	1	0.303233	0	0.134731
Q8BYC6	Day1|Day0	1.06475	0.197976	0.0905094	1	0.703387	0	0.119689
Q8BYC6	Day2|Day0	1.25671	0.00035904	0.329657	1	3.44486	0	0.119689
Q8BYC6	Day2|Day1	1.1803	0.00117012	0.239148	1	2.93177	0	0.119689
Q8BYC6	Day4|Day0	1.23437	0.00326084	0.303774	1	2.48667	0	0.119689
Q8BYC6	Day4|Day1	1.15931	0.0235404	0.213265	1	1.62819	0	0.119689
Q8BYC6	Day4|Day2	0.982219	0.0360315	-0.0258828	1	1.44332	0	0.119689
Q8BYC6	Day6|Day0	1.20418	0.00326084	0.268054	1	2.48667	0	0.119689
Q8BYC6	Day6|Day1	1.13096	0.0235404	0.177545	1	1.62819	0	0.119689
Q8BYC6	Day6|Day2	0.958199	0.0360315	-0.0616032	1	1.44332	0	0.119689
Q8BYC6	Day6|Day4	0.975544	0.951218	-0.0357204	1	0.0217198	0	0.119689
Q8BYH3	Day1|Day0	1.06421	0.180617	0.0897796	1	0.74324	0	0.101139
Q8BYH3	Day2|Day0	1.2262	0.000715425	0.294194	1	3.14544	0	0.101139
Q8BYH3	Day2|Day1	1.15222	0.00268686	0.204415	1	2.57075	0	0.101139
Q8BYH3	Day4|Day0	1.14078	0.043009	0.190017	1	1.36644	0	0.101139
Q8BYH3	Day4|Day1	1.07195	0.293966	0.100237	1	0.531702	0	0.101139
Q8BYH3	Day4|Day2	0.930335	0.00795641	-0.104178	1	2.09928	0	0.101139
Q8BYH3	Day6|Day0	1.17839	0.00268686	0.236819	1	2.57075	0	0.101139
Q8BYH3	Day6|Day1	1.1073	0.0183267	0.14704	1	1.73692	0	0.101139
Q8BYH3	Day6|Day2	0.961011	0.140034	-0.0573749	1	0.853766	0	0.101139
Q8BYH3	Day6|Day4	1.03297	0.0867401	0.0468027	1	1.06178	0	0.101139
Q8BYH7	Day1|Day0	0.998703	0.894784	-0.00187304	1	0.0482819	0	0.100327
Q8BYH7	Day2|Day0	1.0216	0.103939	0.0308297	1	0.983221	0	0.100327
Q8BYH7	Day2|Day1	1.02293	0.100784	0.0327028	1	0.99661	0	0.100327
Q8BYH7	Day4|Day0	1.14318	0.00746073	0.193055	1	2.12722	0	0.100327
Q8BYH7	Day4|Day1	1.14467	0.00746073	0.194928	1	2.12722	0	0.100327
Q8BYH7	Day4|Day2	1.11901	0.103939	0.162225	1	0.983221	0	0.100327
Q8BYH7	Day6|Day0	1.20816	0.00746073	0.272809	1	2.12722	0	0.100327
Q8BYH7	Day6|Day1	1.20973	0.00746073	0.274682	1	2.12722	0	0.100327
Q8BYH7	Day6|Day2	1.18261	0.103939	0.241979	1	0.983221	0	0.100327
Q8BYH7	Day6|Day4	1.05684	0.956275	0.0797546	1	0.0194172	0	0.100327
Q8BYH8	Day1|Day0	1.03549	0.446793	0.0503156	1	0.349894	0	0.0885897
Q8BYH8	Day2|Day0	1.11113	0.0137067	0.152032	1	1.86307	0	0.0885897
Q8BYH8	Day2|Day1	1.07305	0.0471798	0.101716	1	1.32624	0	0.0885897
Q8BYH8	Day4|Day0	1.15479	0.00790056	0.207636	1	2.10234	0	0.0885897
Q8BYH8	Day4|Day1	1.11521	0.0152943	0.157321	1	1.81547	0	0.0885897
Q8BYH8	Day4|Day2	1.03929	0.512398	0.0556043	1	0.290393	0	0.0885897
Q8BYH8	Day6|Day0	1.22388	0.00790056	0.291467	1	2.10234	0	0.0885897
Q8BYH8	Day6|Day1	1.18194	0.0137067	0.241152	1	1.86307	0	0.0885897
Q8BYH8	Day6|Day2	1.10147	0.446793	0.139435	1	0.349894	0	0.0885897
Q8BYH8	Day6|Day4	1.05983	0.789045	0.0838309	1	0.102898	0	0.0885897
Q8BYJ6	Day1|Day0	1.03493	0.427171	0.0495373	1	0.369399	0	0.0858148
Q8BYJ6	Day2|Day0	1.11371	0.0404465	0.155368	1	1.39312	0	0.0858148
Q8BYJ6	Day2|Day1	1.07611	0.0917542	0.105831	1	1.03737	0	0.0858148
Q8BYJ6	Day4|Day0	1.13401	0.0404465	0.181434	1	1.39312	0	0.0858148
Q8BYJ6	Day4|Day1	1.09573	0.130671	0.131896	1	0.883819	0	0.0858148
Q8BYJ6	Day4|Day2	1.01823	0.828363	0.0260653	1	0.0817795	0	0.0858148
Q8BYJ6	Day6|Day0	1.18499	0.0404465	0.244875	1	1.39312	0	0.0858148
Q8BYJ6	Day6|Day1	1.14499	0.113685	0.195338	1	0.944297	0	0.0858148
Q8BYJ6	Day6|Day2	1.06401	0.851543	0.0895068	1	0.0697932	0	0.0858148
Q8BYJ6	Day6|Day4	1.04496	0.851543	0.0634415	1	0.0697932	0	0.0858148
Q8BYK6	Day1|Day0	1.06081	0.0859648	0.0851612	1	1.06568	0	0.0739472
Q8BYK6	Day2|Day0	1.17362	0.000135007	0.23097	0.938434	3.86964	0.0275962	0.0739472
Q8BYK6	Day2|Day1	1.10635	0.000916624	0.145809	1	3.03781	0	0.0739472
Q8BYK6	Day4|Day0	1.1121	0.0469179	0.153283	1	1.32866	0	0.0739472
Q8BYK6	Day4|Day1	1.04835	0.665036	0.0681221	1	0.177155	0	0.0739472
Q8BYK6	Day4|Day2	0.947576	0.00114003	-0.0776864	1	2.94309	0	0.0739472
Q8BYK6	Day6|Day0	1.10248	0.00604568	0.140754	1	2.21855	0	0.0739472
Q8BYK6	Day6|Day1	1.03929	0.134203	0.0555929	1	0.872238	0	0.0739472
Q8BYK6	Day6|Day2	0.939382	0.00604568	-0.0902156	1	2.21855	0	0.0739472
Q8BYK6	Day6|Day4	0.991353	0.239315	-0.0125292	1	0.621029	0	0.0739472
Q8BYL4	Day1|Day0	1.09283	0.0137909	0.128063	1	1.86041	0	0.207885
Q8BYL4	Day2|Day0	1.41127	2.54085e-07	0.496993	0.00176614	6.59502	2.75297	0.207885
Q8BYL4	Day2|Day1	1.29139	2.01008e-06	0.36893	0.0139721	5.69679	1.85474	0.207885
Q8BYL4	Day4|Day0	1.60284	8.65364e-08	0.680627	0.000601514	7.0628	3.22075	0.207885
Q8BYL4	Day4|Day1	1.46669	1.94295e-07	0.552564	0.00135054	6.71154	2.86949	0.207885
Q8BYL4	Day4|Day2	1.13574	0.00411912	0.183634	1	2.3852	0	0.207885
Q8BYL4	Day6|Day0	1.64037	1.22712e-07	0.714021	0.000852973	6.91111	3.06906	0.207885
Q8BYL4	Day6|Day1	1.50104	4.12872e-07	0.585958	0.00286987	6.38418	2.54214	0.207885
Q8BYL4	Day6|Day2	1.16234	0.063906	0.217028	1	1.19446	0	0.207885
Q8BYL4	Day6|Day4	1.02342	0.106975	0.0333938	1	0.970716	0	0.207885
Q8BYM8	Day1|Day0	1.09806	0.185311	0.134954	1	0.732099	0	0.127326
Q8BYM8	Day2|Day0	1.1637	0.0249259	0.218716	1	1.60335	0	0.127326
Q8BYM8	Day2|Day1	1.05978	0.185311	0.0837619	1	0.732099	0	0.127326
Q8BYM8	Day4|Day0	1.25694	0.00609722	0.329911	1	2.21487	0	0.127326
Q8BYM8	Day4|Day1	1.14469	0.0321304	0.194957	1	1.49308	0	0.127326
Q8BYM8	Day4|Day2	1.08012	0.252234	0.111196	1	0.598196	0	0.127326
Q8BYM8	Day6|Day0	1.37808	0.0027079	0.462657	1	2.56737	0	0.127326
Q8BYM8	Day6|Day1	1.25501	0.00972353	0.327703	1	2.01218	0	0.127326
Q8BYM8	Day6|Day2	1.18422	0.0731441	0.243941	1	1.13582	0	0.127326
Q8BYM8	Day6|Day4	1.09638	0.33282	0.132745	1	0.477791	0	0.127326
Q8BYN3	Day1|Day0	1.00231	0.939215	0.00332434	1	0.0272352	0	0.140634
Q8BYN3	Day2|Day0	1.05961	0.320863	0.0835347	1	0.49368	0	0.140634
Q8BYN3	Day2|Day1	1.05717	0.320863	0.0802103	1	0.49368	0	0.140634
Q8BYN3	Day4|Day0	1.12333	0.117689	0.167776	1	0.929262	0	0.140634
Q8BYN3	Day4|Day1	1.12074	0.117689	0.164452	1	0.929262	0	0.140634
Q8BYN3	Day4|Day2	1.06013	0.479181	0.0842415	1	0.319501	0	0.140634
Q8BYN3	Day6|Day0	1.32082	0.00780143	0.401437	1	2.10783	0	0.140634
Q8BYN3	Day6|Day1	1.31778	0.00780143	0.398113	1	2.10783	0	0.140634
Q8BYN3	Day6|Day2	1.24652	0.037663	0.317902	1	1.42408	0	0.140634
Q8BYN3	Day6|Day4	1.17581	0.114977	0.233661	1	0.939388	0	0.140634
Q8BYR1	Day1|Day0	1.02481	0.883675	0.0353513	1	0.0537074	0	0.119146
Q8BYR1	Day2|Day0	1.11917	0.323356	0.162423	1	0.490319	0	0.119146
Q8BYR1	Day2|Day1	1.09208	0.256311	0.127072	1	0.591232	0	0.119146
Q8BYR1	Day4|Day0	0.994468	0.883675	-0.00800347	1	0.0537074	0	0.119146
Q8BYR1	Day4|Day1	0.970396	0.970574	-0.0433548	1	0.0129715	0	0.119146
Q8BYR1	Day4|Day2	0.88858	0.256311	-0.170427	1	0.591232	0	0.119146
Q8BYR1	Day6|Day0	1.06778	0.20667	0.0946138	1	0.684723	0	0.119146
Q8BYR1	Day6|Day1	1.04193	0.197334	0.0592625	1	0.704798	0	0.119146
Q8BYR1	Day6|Day2	0.954086	0.706948	-0.0678095	1	0.150613	0	0.119146
Q8BYR1	Day6|Day4	1.07372	0.197334	0.102617	1	0.704798	0	0.119146
Q8BYR2	Day1|Day0	0.970833	0.559733	-0.0427047	1	0.252019	0	0.180384
Q8BYR2	Day2|Day0	0.862126	0.266502	-0.214029	1	0.574299	0	0.180384
Q8BYR2	Day2|Day1	0.888027	0.554954	-0.171325	1	0.255743	0	0.180384
Q8BYR2	Day4|Day0	0.660571	0.233005	-0.598215	1	0.632634	0	0.180384
Q8BYR2	Day4|Day1	0.680416	0.266502	-0.55551	1	0.574299	0	0.180384
Q8BYR2	Day4|Day2	0.766211	0.554954	-0.384186	1	0.255743	0	0.180384
Q8BYR2	Day6|Day0	0.71837	0.266502	-0.477201	1	0.574299	0	0.180384
Q8BYR2	Day6|Day1	0.739952	0.432527	-0.434496	1	0.363987	0	0.180384
Q8BYR2	Day6|Day2	0.833254	0.74315	-0.263172	1	0.128924	0	0.180384
Q8BYR2	Day6|Day4	1.0875	0.649697	0.121014	1	0.187289	0	0.180384
Q8BYU6	Day1|Day0	1.03229	0.511269	0.0458538	1	0.291351	0	0.0923515
Q8BYU6	Day2|Day0	1.10148	0.0136842	0.139443	1	1.86378	0	0.0923515
Q8BYU6	Day2|Day1	1.06702	0.036217	0.0935892	1	1.44109	0	0.0923515
Q8BYU6	Day4|Day0	1.09336	0.0144419	0.12877	1	1.84038	0	0.0923515
Q8BYU6	Day4|Day1	1.05916	0.0402907	0.0829165	1	1.39479	0	0.0923515
Q8BYU6	Day4|Day2	0.99263	0.891417	-0.0106727	1	0.049919	0	0.0923515
Q8BYU6	Day6|Day0	1.24899	0.000374005	0.320766	1	3.42712	0	0.0923515
Q8BYU6	Day6|Day1	1.20992	0.000490095	0.274912	1	3.30972	0	0.0923515
Q8BYU6	Day6|Day2	1.13392	0.0121043	0.181323	1	1.91706	0	0.0923515
Q8BYU6	Day6|Day4	1.14234	0.0121043	0.191995	1	1.91706	0	0.0923515
Q8BYW9	Day1|Day0	1.01521	0.995051	0.0217761	1	0.00215472	0	0.0671642
Q8BYW9	Day2|Day0	0.959509	0.624045	-0.0596325	1	0.204784	0	0.0671642
Q8BYW9	Day2|Day1	0.945134	0.624045	-0.0814086	1	0.204784	0	0.0671642
Q8BYW9	Day4|Day0	1.03188	0.143857	0.045269	1	0.842068	0	0.0671642
Q8BYW9	Day4|Day1	1.01642	0.143857	0.0234929	1	0.842068	0	0.0671642
Q8BYW9	Day4|Day2	1.07542	0.0774333	0.104902	1	1.11107	0	0.0671642
Q8BYW9	Day6|Day0	1.14088	0.0371137	0.190148	1	1.43047	0	0.0671642
Q8BYW9	Day6|Day1	1.12379	0.0371137	0.168372	1	1.43047	0	0.0671642
Q8BYW9	Day6|Day2	1.18903	0.0371137	0.249781	1	1.43047	0	0.0671642
Q8BYW9	Day6|Day4	1.10564	0.366187	0.144879	1	0.436297	0	0.0671642
Q8BYY4	Day1|Day0	0.970246	0.0483953	-0.043578	1	1.3152	0	0.0810954
Q8BYY4	Day2|Day0	0.860628	0.0011334	-0.216538	1	2.94561	0	0.0810954
Q8BYY4	Day2|Day1	0.887021	0.0207837	-0.17296	1	1.68228	0	0.0810954
Q8BYY4	Day4|Day0	0.859625	0.00738321	-0.218221	1	2.13175	0	0.0810954
Q8BYY4	Day4|Day1	0.885987	0.198928	-0.174643	1	0.701305	0	0.0810954
Q8BYY4	Day4|Day2	0.998834	0.14958	-0.00168332	1	0.825126	0	0.0810954
Q8BYY4	Day6|Day0	0.991809	0.668729	-0.0118652	1	0.17475	0	0.0810954
Q8BYY4	Day6|Day1	1.02223	0.0265097	0.0317128	1	1.5766	0	0.0810954
Q8BYY4	Day6|Day2	1.15242	0.0011334	0.204672	1	2.94561	0	0.0810954
Q8BYY4	Day6|Day4	1.15377	0.00486945	0.206356	1	2.31252	0	0.0810954
Q8BZ03	Day1|Day0	0.717315	0.272588	-0.47932	1	0.564493	0	0.150767
Q8BZ03	Day2|Day0	0.860759	0.880673	-0.216318	1	0.0551853	0	0.150767
Q8BZ03	Day2|Day1	1.19997	0.272588	0.263002	1	0.564493	0	0.150767
Q8BZ03	Day4|Day0	0.884933	0.86023	-0.176359	1	0.0653853	0	0.150767
Q8BZ03	Day4|Day1	1.23367	0.272588	0.302961	1	0.564493	0	0.150767
Q8BZ03	Day4|Day2	1.02808	0.880673	0.039959	1	0.0551853	0	0.150767
Q8BZ03	Day6|Day0	0.971973	0.453168	-0.0410115	1	0.343741	0	0.150767
Q8BZ03	Day6|Day1	1.35502	0.122987	0.438309	1	0.910139	0	0.150767
Q8BZ03	Day6|Day2	1.1292	0.471746	0.175307	1	0.326292	0	0.150767
Q8BZ03	Day6|Day4	1.09836	0.574204	0.135348	1	0.240934	0	0.150767
Q8BZ20	Day1|Day0	0.889711	0.0400149	-0.168592	1	1.39778	0	0.162018
Q8BZ20	Day2|Day0	0.965691	0.142536	-0.0503658	1	0.846076	0	0.162018
Q8BZ20	Day2|Day1	1.0854	0.00352593	0.118226	1	2.45273	0	0.162018
Q8BZ20	Day4|Day0	1.08998	0.00100374	0.124308	1	2.99838	0	0.162018
Q8BZ20	Day4|Day1	1.2251	5.35523e-05	0.292899	0.372242	4.27122	0.429174	0.162018
Q8BZ20	Day4|Day2	1.12871	0.00772138	0.174674	1	2.1123	0	0.162018
Q8BZ20	Day6|Day0	1.29799	1.05744e-05	0.376281	0.0735024	4.97575	1.1337	0.162018
Q8BZ20	Day6|Day1	1.45889	2.67427e-06	0.544873	0.0185888	5.57279	1.73075	0.162018
Q8BZ20	Day6|Day2	1.34411	3.5168e-05	0.426647	0.244453	4.45385	0.611805	0.162018
Q8BZ20	Day6|Day4	1.19084	0.00152255	0.251974	1	2.81743	0	0.162018
Q8BZ21	Day1|Day0	1.04606	0.47246	0.0649612	1	0.325635	0	0.169957
Q8BZ21	Day2|Day0	1.30348	1.13186e-05	0.382367	0.0786757	4.94621	1.10416	0.169957
Q8BZ21	Day2|Day1	1.24609	1.24565e-05	0.317406	0.0865849	4.90461	1.06256	0.169957
Q8BZ21	Day4|Day0	1.42449	1.24565e-05	0.510441	0.0865849	4.90461	1.06256	0.169957
Q8BZ21	Day4|Day1	1.36177	2.01852e-05	0.445479	0.140307	4.69497	0.85292	0.169957
Q8BZ21	Day4|Day2	1.09283	0.607513	0.128073	1	0.216445	0	0.169957
Q8BZ21	Day6|Day0	1.4367	1.13186e-05	0.522754	0.0786757	4.94621	1.10416	0.169957
Q8BZ21	Day6|Day1	1.37344	1.24565e-05	0.457793	0.0865849	4.90461	1.06256	0.169957
Q8BZ21	Day6|Day2	1.1022	0.953265	0.140387	1	0.0207865	0	0.169957
Q8BZ21	Day6|Day4	1.00857	0.607513	0.0123136	1	0.216445	0	0.169957
Q8BZ36	Day1|Day0	0.891475	0.391522	-0.165734	1	0.407243	0	0.101143
Q8BZ36	Day2|Day0	0.976517	0.391522	-0.0342823	1	0.407243	0	0.101143
Q8BZ36	Day2|Day1	1.0954	0.190621	0.131452	1	0.719829	0	0.101143
Q8BZ36	Day4|Day0	0.995972	0.391522	-0.00582277	1	0.407243	0	0.101143
Q8BZ36	Day4|Day1	1.11722	0.190621	0.159911	1	0.719829	0	0.101143
Q8BZ36	Day4|Day2	1.01992	0.901432	0.0284595	1	0.0450669	0	0.101143
Q8BZ36	Day6|Day0	1.11975	0.190621	0.16317	1	0.719829	0	0.101143
Q8BZ36	Day6|Day1	1.25606	0.106526	0.328904	1	0.972546	0	0.101143
Q8BZ36	Day6|Day2	1.14667	0.391522	0.197453	1	0.407243	0	0.101143
Q8BZ36	Day6|Day4	1.12427	0.391522	0.168993	1	0.407243	0	0.101143
Q8BZ47	Day1|Day0	1.0605	0.0279075	0.0847493	1	1.55428	0	0.13881
Q8BZ47	Day2|Day0	1.23016	6.31503e-05	0.298845	0.438958	4.19962	0.357577	0.13881
Q8BZ47	Day2|Day1	1.15998	0.000852073	0.214096	1	3.06952	0	0.13881
Q8BZ47	Day4|Day0	1.28993	7.12247e-05	0.367292	0.495083	4.14737	0.305322	0.13881
Q8BZ47	Day4|Day1	1.21634	0.00141994	0.282542	1	2.84773	0	0.13881
Q8BZ47	Day4|Day2	1.04859	0.650659	0.0684466	1	0.186646	0	0.13881
Q8BZ47	Day6|Day0	1.38537	1.72667e-05	0.470274	0.120021	4.76279	0.920744	0.13881
Q8BZ47	Day6|Day1	1.30633	7.9244e-05	0.385525	0.550825	4.10103	0.258986	0.13881
Q8BZ47	Day6|Day2	1.12617	0.0851616	0.171429	1	1.06976	0	0.13881
Q8BZ47	Day6|Day4	1.07399	0.04351	0.102982	1	1.36141	0	0.13881
Q8BZA9	Day1|Day0	1.13696	0.00067928	0.185185	1	3.16795	0	0.157596
Q8BZA9	Day2|Day0	1.35535	4.87229e-06	0.438669	0.0338673	5.31227	1.47022	0.157596
Q8BZA9	Day2|Day1	1.19208	0.000665886	0.253483	1	3.1766	0	0.157596
Q8BZA9	Day4|Day0	1.42367	4.87229e-06	0.509616	0.0338673	5.31227	1.47022	0.157596
Q8BZA9	Day4|Day1	1.25217	0.000886768	0.324431	1	3.05219	0	0.157596
Q8BZA9	Day4|Day2	1.05041	0.678097	0.0709474	1	0.168708	0	0.157596
Q8BZA9	Day6|Day0	1.48627	1.7725e-06	0.571694	0.0123207	5.75141	1.90937	0.157596
Q8BZA9	Day6|Day1	1.30723	5.37808e-05	0.386509	0.37383	4.26937	0.427326	0.157596
Q8BZA9	Day6|Day2	1.09659	0.0651961	0.133026	1	1.18578	0	0.157596
Q8BZA9	Day6|Day4	1.04397	0.0354091	0.0620781	1	1.45089	0	0.157596
Q8BZF8	Day1|Day0	0.886107	0.0361597	-0.174447	1	1.44178	0	0.329974
Q8BZF8	Day2|Day0	0.941329	0.989001	-0.0872297	1	0.00480313	0	0.329974
Q8BZF8	Day2|Day1	1.06232	0.0361597	0.0872175	1	1.44178	0	0.329974
Q8BZF8	Day4|Day0	1.30535	5.72882e-08	0.384439	0.00039821	7.24193	3.39989	0.329974
Q8BZF8	Day4|Day1	1.47313	1.94851e-08	0.558886	0.000135441	7.7103	3.86825	0.329974
Q8BZF8	Day4|Day2	1.38671	5.72882e-08	0.471669	0.00039821	7.24193	3.39989	0.329974
Q8BZF8	Day6|Day0	1.78182	4.70161e-10	0.833352	3.26809e-06	9.32775	5.48571	0.329974
Q8BZF8	Day6|Day1	2.01084	4.70161e-10	1.0078	3.26809e-06	9.32775	5.48571	0.329974
Q8BZF8	Day6|Day2	1.89288	4.70161e-10	0.920582	3.26809e-06	9.32775	5.48571	0.329974
Q8BZF8	Day6|Day4	1.36501	6.99302e-07	0.448913	0.00486085	6.15534	2.31329	0.329974
Q8BZH4	Day1|Day0	1.08879	0.425393	0.122725	1	0.37121	0	0.0884051
Q8BZH4	Day2|Day0	1.18708	0.00911548	0.24742	1	2.04022	0	0.0884051
Q8BZH4	Day2|Day1	1.09028	0.0169969	0.124695	1	1.76963	0	0.0884051
Q8BZH4	Day4|Day0	1.20718	0.00911548	0.271646	1	2.04022	0	0.0884051
Q8BZH4	Day4|Day1	1.10874	0.022366	0.148921	1	1.65041	0	0.0884051
Q8BZH4	Day4|Day2	1.01693	0.774747	0.0242263	1	0.11084	0	0.0884051
Q8BZH4	Day6|Day0	1.21861	0.0169969	0.285235	1	1.76963	0	0.0884051
Q8BZH4	Day6|Day1	1.11923	0.0587387	0.16251	1	1.23108	0	0.0884051
Q8BZH4	Day6|Day2	1.02656	0.447134	0.0378156	1	0.349562	0	0.0884051
Q8BZH4	Day6|Day4	1.00946	0.575508	0.0135893	1	0.239948	0	0.0884051
Q8BZM1	Day1|Day0	0.945702	0.639365	-0.0805426	1	0.194251	0	0.0821811
Q8BZM1	Day2|Day0	0.986902	0.484311	-0.0190215	1	0.314875	0	0.0821811
Q8BZM1	Day2|Day1	1.04357	0.373656	0.0615211	1	0.427528	0	0.0821811
Q8BZM1	Day4|Day0	0.930246	0.631344	-0.104315	1	0.199734	0	0.0821811
Q8BZM1	Day4|Day1	0.983657	0.864625	-0.0237728	1	0.0631724	0	0.0821811
Q8BZM1	Day4|Day2	0.942592	0.373656	-0.085294	1	0.427528	0	0.0821811
Q8BZM1	Day6|Day0	0.991993	0.651327	-0.0115985	1	0.186201	0	0.0821811
Q8BZM1	Day6|Day1	1.04895	0.484311	0.0689441	1	0.314875	0	0.0821811
Q8BZM1	Day6|Day2	1.00516	0.639365	0.00742294	1	0.194251	0	0.0821811
Q8BZM1	Day6|Day4	1.06638	0.484311	0.0927169	1	0.314875	0	0.0821811
Q8BZQ7	Day1|Day0	0.987811	0.90577	-0.0176936	1	0.042982	0	0.102046
Q8BZQ7	Day2|Day0	1.16016	0.00018903	0.214323	1	3.72347	0	0.102046
Q8BZQ7	Day2|Day1	1.17448	0.00018903	0.232017	1	3.72347	0	0.102046
Q8BZQ7	Day4|Day0	1.15532	0.0023966	0.20829	1	2.62041	0	0.102046
Q8BZQ7	Day4|Day1	1.16957	0.00241307	0.225984	1	2.61743	0	0.102046
Q8BZQ7	Day4|Day2	0.995827	0.0354854	-0.00603291	1	1.44995	0	0.102046
Q8BZQ7	Day6|Day0	1.16856	0.000935265	0.224726	1	3.02907	0	0.102046
Q8BZQ7	Day6|Day1	1.18297	0.000935265	0.24242	1	3.02907	0	0.102046
Q8BZQ7	Day6|Day2	1.00724	0.141296	0.0104027	1	0.84987	0	0.102046
Q8BZQ7	Day6|Day4	1.01146	0.432225	0.0164356	1	0.36429	0	0.102046
Q8BZR9	Day1|Day0	0.934001	0.108578	-0.0985035	1	0.96426	0	0.0632
Q8BZR9	Day2|Day0	0.910303	0.0386705	-0.135581	1	1.41262	0	0.0632
Q8BZR9	Day2|Day1	0.974627	0.547349	-0.0370777	1	0.261736	0	0.0632
Q8BZR9	Day4|Day0	0.970966	0.299403	-0.042508	1	0.523743	0	0.0632
Q8BZR9	Day4|Day1	1.03958	0.0193055	0.0559955	1	1.71432	0	0.0632
Q8BZR9	Day4|Day2	1.06664	0.00967315	0.0930732	1	2.01443	0	0.0632
Q8BZR9	Day6|Day0	1.05262	0.136313	0.0739816	1	0.865462	0	0.0632
Q8BZR9	Day6|Day1	1.127	0.00967315	0.172485	1	2.01443	0	0.0632
Q8BZR9	Day6|Day2	1.15634	0.00943907	0.209563	1	2.02507	0	0.0632
Q8BZR9	Day6|Day4	1.08409	0.567981	0.11649	1	0.245666	0	0.0632
Q8BZS9	Day1|Day0	0.885686	0.638536	-0.175133	1	0.194814	0	0.121362
Q8BZS9	Day2|Day0	0.969537	0.816739	-0.0446325	1	0.0879166	0	0.121362
Q8BZS9	Day2|Day1	1.09467	0.617711	0.1305	1	0.209214	0	0.121362
Q8BZS9	Day4|Day0	0.980775	0.617711	-0.0280058	1	0.209214	0	0.121362
Q8BZS9	Day4|Day1	1.10736	0.343054	0.147127	1	0.464638	0	0.121362
Q8BZS9	Day4|Day2	1.01159	0.638536	0.0166267	1	0.194814	0	0.121362
Q8BZS9	Day6|Day0	1.11773	0.17944	0.160572	1	0.746082	0	0.121362
Q8BZS9	Day6|Day1	1.26199	0.116927	0.335705	1	0.932084	0	0.121362
Q8BZS9	Day6|Day2	1.15285	0.17944	0.205205	1	0.746082	0	0.121362
Q8BZS9	Day6|Day4	1.13964	0.343054	0.188578	1	0.464638	0	0.121362
Q8BZW8	Day1|Day0	1.02643	0.596628	0.0376341	1	0.224296	0	0.106961
Q8BZW8	Day2|Day0	1.14627	0.000843548	0.196953	1	3.07389	0	0.106961
Q8BZW8	Day2|Day1	1.11676	0.00138852	0.159319	1	2.85745	0	0.106961
Q8BZW8	Day4|Day0	1.15333	0.0020282	0.205804	1	2.69289	0	0.106961
Q8BZW8	Day4|Day1	1.12363	0.00399178	0.168169	1	2.39883	0	0.106961
Q8BZW8	Day4|Day2	1.00615	0.406931	0.00885063	1	0.390479	0	0.106961
Q8BZW8	Day6|Day0	1.2458	7.0446e-05	0.317072	0.48967	4.15214	0.310096	0.106961
Q8BZW8	Day6|Day1	1.21372	7.0446e-05	0.279438	0.48967	4.15214	0.310096	0.106961
Q8BZW8	Day6|Day2	1.08682	0.0212036	0.120119	1	1.67359	0	0.106961
Q8BZW8	Day6|Day4	1.08018	0.00492926	0.111269	1	2.30722	0	0.106961
Q8BZX4	Day1|Day0	0.995963	0.449209	-0.00583632	1	0.347552	0	0.0915315
Q8BZX4	Day2|Day0	1.05506	0.109752	0.0773219	1	0.959587	0	0.0915315
Q8BZX4	Day2|Day1	1.05933	0.277482	0.0831582	1	0.556765	0	0.0915315
Q8BZX4	Day4|Day0	1.11053	0.018452	0.151251	1	1.73396	0	0.0915315
Q8BZX4	Day4|Day1	1.11503	0.0399637	0.157087	1	1.39833	0	0.0915315
Q8BZX4	Day4|Day2	1.05258	0.203509	0.073929	1	0.691416	0	0.0915315
Q8BZX4	Day6|Day0	1.2052	0.018452	0.269277	1	1.73396	0	0.0915315
Q8BZX4	Day6|Day1	1.21009	0.0350608	0.275113	1	1.45518	0	0.0915315
Q8BZX4	Day6|Day2	1.14231	0.160068	0.191955	1	0.795694	0	0.0915315
Q8BZX4	Day6|Day4	1.08525	0.811318	0.118026	1	0.0908088	0	0.0915315
Q8BZZ3	Day1|Day0	0.96796	0.378697	-0.0469804	1	0.421708	0	0.0742292
Q8BZZ3	Day2|Day0	0.982215	0.927991	-0.0258899	1	0.0324563	0	0.0742292
Q8BZZ3	Day2|Day1	1.01473	0.378697	0.0210905	1	0.421708	0	0.0742292
Q8BZZ3	Day4|Day0	0.857993	0.0420569	-0.220962	1	1.37616	0	0.0742292
Q8BZZ3	Day4|Day1	0.886393	0.179201	-0.173982	1	0.746659	0	0.0742292
Q8BZZ3	Day4|Day2	0.873529	0.0420569	-0.195072	1	1.37616	0	0.0742292
Q8BZZ3	Day6|Day0	0.913945	0.337258	-0.12982	1	0.472038	0	0.0742292
Q8BZZ3	Day6|Day1	0.944197	0.873758	-0.0828399	1	0.0586088	0	0.0742292
Q8BZZ3	Day6|Day2	0.930495	0.337258	-0.10393	1	0.472038	0	0.0742292
Q8BZZ3	Day6|Day4	1.06521	0.214098	0.0911419	1	0.669387	0	0.0742292
Q8C033	Day1|Day0	0.812778	0.848708	-0.299067	1	0.0712415	0	0.416629
Q8C033	Day2|Day0	0.478727	0.145835	-1.06273	1	0.836138	0	0.416629
Q8C033	Day2|Day1	0.589001	0.145835	-0.763658	1	0.836138	0	0.416629
Q8C033	Day4|Day0	0.693982	0.596032	-0.527029	1	0.22473	0	0.416629
Q8C033	Day4|Day1	0.85384	0.641775	-0.227962	1	0.192617	0	0.416629
Q8C033	Day4|Day2	1.44964	0.285276	0.535696	1	0.544735	0	0.416629
Q8C033	Day6|Day0	0.97597	0.596032	-0.035091	1	0.22473	0	0.416629
Q8C033	Day6|Day1	1.20078	0.596032	0.263976	1	0.22473	0	0.416629
Q8C033	Day6|Day2	2.03868	0.0884513	1.02763	1	1.0533	0	0.416629
Q8C033	Day6|Day4	1.40633	0.323696	0.491938	1	0.489863	0	0.416629
Q8C050	Day1|Day0	1.15045	0.116811	0.202193	1	0.932515	0	0.222806
Q8C050	Day2|Day0	1.54915	3.92305e-05	0.631478	0.272691	4.40638	0.564329	0.222806
Q8C050	Day2|Day1	1.34657	0.000148376	0.429285	1	3.82864	0	0.222806
Q8C050	Day4|Day0	1.57493	0.000146345	0.655291	1	3.83462	0	0.222806
Q8C050	Day4|Day1	1.36898	0.00099667	0.453098	1	3.00145	0	0.222806
Q8C050	Day4|Day2	1.01664	0.17864	0.023813	1	0.74802	0	0.222806
Q8C050	Day6|Day0	1.63445	3.92305e-05	0.708801	0.272691	4.40638	0.564329	0.222806
Q8C050	Day6|Day1	1.42071	0.000148376	0.506608	1	3.82864	0	0.222806
Q8C050	Day6|Day2	1.05506	0.958838	0.0773233	1	0.0182549	0	0.222806
Q8C050	Day6|Day4	1.03779	0.17864	0.0535102	1	0.74802	0	0.222806
Q8C052	Day1|Day0	1.01604	0.996589	0.0229577	1	0.00148408	0	0.0514402
Q8C052	Day2|Day0	1.03331	0.297544	0.0472727	1	0.526448	0	0.0514402
Q8C052	Day2|Day1	1.017	0.297544	0.024315	1	0.526448	0	0.0514402
Q8C052	Day4|Day0	1.04782	0.297544	0.067392	1	0.526448	0	0.0514402
Q8C052	Day4|Day1	1.03128	0.297544	0.0444344	1	0.526448	0	0.0514402
Q8C052	Day4|Day2	1.01404	0.951617	0.0201193	1	0.021538	0	0.0514402
Q8C052	Day6|Day0	1.0971	0.297544	0.133694	1	0.526448	0	0.0514402
Q8C052	Day6|Day1	1.07978	0.297544	0.110736	1	0.526448	0	0.0514402
Q8C052	Day6|Day2	1.06173	0.850834	0.0864213	1	0.0701551	0	0.0514402
Q8C052	Day6|Day4	1.04703	0.905585	0.0663019	1	0.0430706	0	0.0514402
Q8C078	Day1|Day0	1.1024	0.5809	0.140645	1	0.235899	0	0.100832
Q8C078	Day2|Day0	1.14297	0.411287	0.192784	1	0.385855	0	0.100832
Q8C078	Day2|Day1	1.0368	0.5809	0.0521388	1	0.235899	0	0.100832
Q8C078	Day4|Day0	1.13187	0.411287	0.178703	1	0.385855	0	0.100832
Q8C078	Day4|Day1	1.02673	0.699911	0.0380574	1	0.154957	0	0.100832
Q8C078	Day4|Day2	0.990287	0.699911	-0.0140814	1	0.154957	0	0.100832
Q8C078	Day6|Day0	1.11416	0.411287	0.155963	1	0.385855	0	0.100832
Q8C078	Day6|Day1	1.01067	0.699911	0.0153174	1	0.154957	0	0.100832
Q8C078	Day6|Day2	0.9748	0.699911	-0.0368214	1	0.154957	0	0.100832
Q8C078	Day6|Day4	0.984361	0.998707	-0.02274	1	0.000561967	0	0.100832
Q8C079	Day1|Day0	0.959349	0.238632	-0.0598727	1	0.622271	0	0.0572326
Q8C079	Day2|Day0	0.980959	0.502485	-0.0277346	1	0.298877	0	0.0572326
Q8C079	Day2|Day1	1.02253	0.107446	0.0321381	1	0.96881	0	0.0572326
Q8C079	Day4|Day0	0.960791	0.556319	-0.0577059	1	0.254676	0	0.0572326
Q8C079	Day4|Day1	1.0015	0.374124	0.00216675	1	0.426984	0	0.0572326
Q8C079	Day4|Day2	0.97944	0.277781	-0.0299714	1	0.556297	0	0.0572326
Q8C079	Day6|Day0	1.03711	0.137227	0.0525689	1	0.862562	0	0.0572326
Q8C079	Day6|Day1	1.08106	0.030769	0.112442	1	1.51189	0	0.0572326
Q8C079	Day6|Day2	1.05724	0.277781	0.0803035	1	0.556297	0	0.0572326
Q8C079	Day6|Day4	1.07943	0.0969752	0.110275	1	1.01334	0	0.0572326
Q8C080	Day1|Day0	1.0225	0.255186	0.0321065	1	0.593144	0	0.0622915
Q8C080	Day2|Day0	1.07706	0.397957	0.107098	1	0.400164	0	0.0622915
Q8C080	Day2|Day1	1.05335	0.673848	0.0749917	1	0.171438	0	0.0622915
Q8C080	Day4|Day0	0.926536	0.255186	-0.110081	1	0.593144	0	0.0622915
Q8C080	Day4|Day1	0.906144	0.0750186	-0.142187	1	1.12483	0	0.0622915
Q8C080	Day4|Day2	0.860246	0.0928062	-0.217179	1	1.03242	0	0.0622915
Q8C080	Day6|Day0	0.980662	0.691501	-0.0281726	1	0.160207	0	0.0622915
Q8C080	Day6|Day1	0.959079	0.388598	-0.0602791	1	0.410499	0	0.0622915
Q8C080	Day6|Day2	0.910499	0.597392	-0.135271	1	0.223741	0	0.0622915
Q8C080	Day6|Day4	1.05842	0.2176	0.0819084	1	0.662341	0	0.0622915
Q8C092	Day1|Day0	1.08372	0.199864	0.115988	1	0.699264	0	0.140775
Q8C092	Day2|Day0	1.31262	0.000438262	0.392445	1	3.35827	0	0.140775
Q8C092	Day2|Day1	1.21122	0.00162797	0.276457	1	2.78835	0	0.140775
Q8C092	Day4|Day0	1.29103	0.0298651	0.368518	1	1.52484	0	0.140775
Q8C092	Day4|Day1	1.19129	0.244066	0.25253	1	0.612493	0	0.140775
Q8C092	Day4|Day2	0.983552	0.00791879	-0.0239267	1	2.10134	0	0.140775
Q8C092	Day6|Day0	1.14447	0.0198013	0.194675	1	1.70331	0	0.140775
Q8C092	Day6|Day1	1.05606	0.183646	0.0786871	1	0.736019	0	0.140775
Q8C092	Day6|Day2	0.871897	0.0104615	-0.19777	1	1.9804	0	0.140775
Q8C092	Day6|Day4	0.886478	0.735534	-0.173843	1	0.133397	0	0.140775
Q8C0C7	Day1|Day0	1.08323	0.000725189	0.115346	1	3.13955	0	0.111714
Q8C0C7	Day2|Day0	1.24613	2.43714e-06	0.317453	0.0169406	5.61312	1.77107	0.111714
Q8C0C7	Day2|Day1	1.15038	0.000198192	0.202107	1	3.70291	0	0.111714
Q8C0C7	Day4|Day0	1.2469	5.15465e-06	0.318348	0.03583	5.2878	1.44575	0.111714
Q8C0C7	Day4|Day1	1.15109	0.000909062	0.203002	1	3.04141	0	0.111714
Q8C0C7	Day4|Day2	1.00062	0.212384	0.000894876	1	0.672877	0	0.111714
Q8C0C7	Day6|Day0	1.32279	1.63949e-06	0.403579	0.0113961	5.78529	1.94325	0.111714
Q8C0C7	Day6|Day1	1.22114	4.53082e-05	0.288234	0.314937	4.34382	0.501776	0.111714
Q8C0C7	Day6|Day2	1.06152	0.212384	0.0861264	1	0.672877	0	0.111714
Q8C0C7	Day6|Day4	1.06086	0.0266085	0.0852316	1	1.57498	0	0.111714
Q8C0D0	Day1|Day0	1.10889	0.00279606	0.149122	1	2.55345	0	0.17243
Q8C0D0	Day2|Day0	1.3861	6.35224e-06	0.471031	0.0441544	5.19707	1.35503	0.17243
Q8C0D0	Day2|Day1	1.24998	0.000106575	0.321909	0.740801	3.97235	0.130298	0.17243
Q8C0D0	Day4|Day0	1.46588	9.24771e-06	0.551771	0.0642808	5.03397	1.19192	0.17243
Q8C0D0	Day4|Day1	1.32193	0.000622154	0.40265	1	3.2061	0	0.17243
Q8C0D0	Day4|Day2	1.05756	0.15651	0.0807403	1	0.805457	0	0.17243
Q8C0D0	Day6|Day0	1.45116	9.24771e-06	0.537204	0.0642808	5.03397	1.19192	0.17243
Q8C0D0	Day6|Day1	1.30865	0.000622154	0.388082	1	3.2061	0	0.17243
Q8C0D0	Day6|Day2	1.04694	0.15651	0.066173	1	0.805457	0	0.17243
Q8C0D0	Day6|Day4	0.989953	0.97097	-0.0145673	1	0.0127943	0	0.17243
Q8C0D4	Day1|Day0	0.924585	0.276516	-0.113122	1	0.55828	0	0.109732
Q8C0D4	Day2|Day0	0.826814	0.0240262	-0.274365	1	1.61932	0	0.109732
Q8C0D4	Day2|Day1	0.894254	0.0713183	-0.161243	1	1.1468	0	0.109732
Q8C0D4	Day4|Day0	0.757751	0.0301928	-0.400204	1	1.5201	0	0.109732
Q8C0D4	Day4|Day1	0.819558	0.128687	-0.287082	1	0.890466	0	0.109732
Q8C0D4	Day4|Day2	0.916471	0.587196	-0.125839	1	0.231217	0	0.109732
Q8C0D4	Day6|Day0	0.893209	0.128687	-0.16293	1	0.890466	0	0.109732
Q8C0D4	Day6|Day1	0.966064	0.51962	-0.0498086	1	0.284314	0	0.109732
Q8C0D4	Day6|Day2	1.0803	0.128687	0.111434	1	0.890466	0	0.109732
Q8C0D4	Day6|Day4	1.17876	0.27042	0.237273	1	0.567962	0	0.109732
Q8C0D5	Day1|Day0	1.06771	0.030644	0.0945238	1	1.51365	0	0.113567
Q8C0D5	Day2|Day0	1.20479	1.10857e-05	0.268788	0.0770565	4.95524	1.11319	0.113567
Q8C0D5	Day2|Day1	1.12839	9.77054e-05	0.174264	0.67915	4.01008	0.168034	0.113567
Q8C0D5	Day4|Day0	1.24748	1.10857e-05	0.319014	0.0770565	4.95524	1.11319	0.113567
Q8C0D5	Day4|Day1	1.16836	0.000151222	0.22449	1	3.82038	0	0.113567
Q8C0D5	Day4|Day2	1.03543	0.634863	0.0502266	1	0.19732	0	0.113567
Q8C0D5	Day6|Day0	1.30559	3.24911e-06	0.384697	0.0225845	5.48824	1.64619	0.113567
Q8C0D5	Day6|Day1	1.22279	1.10857e-05	0.290173	0.0770565	4.95524	1.11319	0.113567
Q8C0D5	Day6|Day2	1.08366	0.0384413	0.115909	1	1.4152	0	0.113567
Q8C0D5	Day6|Day4	1.04658	0.0213399	0.0656828	1	1.67081	0	0.113567
Q8C0E2	Day1|Day0	0.987358	0.707839	-0.0183544	1	0.150066	0	0.0845659
Q8C0E2	Day2|Day0	1.08177	0.00714025	0.113399	1	2.14629	0	0.0845659
Q8C0E2	Day2|Day1	1.09562	0.00514094	0.131753	1	2.28896	0	0.0845659
Q8C0E2	Day4|Day0	1.06837	0.110839	0.0954174	1	0.955306	0	0.0845659
Q8C0E2	Day4|Day1	1.08205	0.0651994	0.113772	1	1.18576	0	0.0845659
Q8C0E2	Day4|Day2	0.987614	0.0986601	-0.0179811	1	1.00586	0	0.0845659
Q8C0E2	Day6|Day0	1.12585	0.00514094	0.171021	1	2.28896	0	0.0845659
Q8C0E2	Day6|Day1	1.14027	0.00514094	0.189375	1	2.28896	0	0.0845659
Q8C0E2	Day6|Day2	1.04075	0.707839	0.0576222	1	0.150066	0	0.0845659
Q8C0E2	Day6|Day4	1.0538	0.0651994	0.0756033	1	1.18576	0	0.0845659
Q8C0E3	Day1|Day0	1.12648	0.764022	0.171821	1	0.116894	0	0.117048
Q8C0E3	Day2|Day0	1.33113	0.0380588	0.412649	1	1.41955	0	0.117048
Q8C0E3	Day2|Day1	1.18167	0.0380588	0.240827	1	1.41955	0	0.117048
Q8C0E3	Day4|Day0	1.19228	0.663233	0.253725	1	0.178334	0	0.117048
Q8C0E3	Day4|Day1	1.05841	0.764022	0.0819032	1	0.116894	0	0.117048
Q8C0E3	Day4|Day2	0.895693	0.0428411	-0.158924	1	1.36814	0	0.117048
Q8C0E3	Day6|Day0	1.18537	0.105584	0.245334	1	0.976402	0	0.117048
Q8C0E3	Day6|Day1	1.05228	0.150149	0.0735123	1	0.823479	0	0.117048
Q8C0E3	Day6|Day2	0.890498	0.298012	-0.167315	1	0.525766	0	0.117048
Q8C0E3	Day6|Day4	0.994201	0.207177	-0.00839088	1	0.683658	0	0.117048
Q8C0F9	Day1|Day0	1.22271	0.0442425	0.29008	1	1.35416	0	0.405831
Q8C0F9	Day2|Day0	1.5835	0.000566152	0.663114	1	3.24707	0	0.405831
Q8C0F9	Day2|Day1	1.29507	0.0203017	0.373033	1	1.69247	0	0.405831
Q8C0F9	Day4|Day0	2.06528	1.89087e-06	1.04634	0.0131435	5.72334	1.88129	0.405831
Q8C0F9	Day4|Day1	1.6891	1.3254e-05	0.756258	0.0921283	4.87765	1.03561	0.405831
Q8C0F9	Day4|Day2	1.30425	0.000320739	0.383224	1	3.49385	0	0.405831
Q8C0F9	Day6|Day0	2.85694	1.60418e-07	1.51447	0.00111506	6.79475	2.9527	0.405831
Q8C0F9	Day6|Day1	2.33657	3.47368e-07	1.22439	0.00241456	6.45921	2.61716	0.405831
Q8C0F9	Day6|Day2	1.8042	1.89087e-06	0.851357	0.0131435	5.72334	1.88129	0.405831
Q8C0F9	Day6|Day4	1.38332	0.000416016	0.468133	1	3.38089	0	0.405831
Q8C0I1	Day1|Day0	0.960947	0.734574	-0.0574708	1	0.133965	0	0.0403208
Q8C0I1	Day2|Day0	0.956914	0.989403	-0.0635392	1	0.00462694	0	0.0403208
Q8C0I1	Day2|Day1	0.995803	0.734574	-0.00606834	1	0.133965	0	0.0403208
Q8C0I1	Day4|Day0	0.938641	0.734574	-0.0913543	1	0.133965	0	0.0403208
Q8C0I1	Day4|Day1	0.976787	0.989403	-0.0338834	1	0.00462694	0	0.0403208
Q8C0I1	Day4|Day2	0.980905	0.734574	-0.0278151	1	0.133965	0	0.0403208
Q8C0I1	Day6|Day0	0.978487	0.989403	-0.0313748	1	0.00462694	0	0.0403208
Q8C0I1	Day6|Day1	1.01825	0.734574	0.026096	1	0.133965	0	0.0403208
Q8C0I1	Day6|Day2	1.02255	0.989403	0.0321644	1	0.00462694	0	0.0403208
Q8C0I1	Day6|Day4	1.04245	0.734574	0.0599795	1	0.133965	0	0.0403208
Q8C0I4	Day1|Day0	1.10886	0.158245	0.149079	1	0.800669	0	0.131912
Q8C0I4	Day2|Day0	1.35831	0.000774319	0.441808	1	3.11108	0	0.131912
Q8C0I4	Day2|Day1	1.22496	0.00352833	0.292729	1	2.45243	0	0.131912
Q8C0I4	Day4|Day0	1.26078	0.0194058	0.334313	1	1.71207	0	0.131912
Q8C0I4	Day4|Day1	1.137	0.143668	0.185234	1	0.84264	0	0.131912
Q8C0I4	Day4|Day2	0.928198	0.0228842	-0.107495	1	1.64046	0	0.131912
Q8C0I4	Day6|Day0	1.27754	0.0147927	0.353366	1	1.82995	0	0.131912
Q8C0I4	Day6|Day1	1.15212	0.0946625	0.204287	1	1.02382	0	0.131912
Q8C0I4	Day6|Day2	0.940538	0.0338021	-0.0884418	1	1.47106	0	0.131912
Q8C0I4	Day6|Day4	1.01329	0.74494	0.0190535	1	0.127879	0	0.131912
Q8C0J2	Day1|Day0	1.00535	0.850616	0.0076917	1	0.0702667	0	0.156635
Q8C0J2	Day2|Day0	1.22234	0.00912603	0.28965	1	2.03972	0	0.156635
Q8C0J2	Day2|Day1	1.21584	0.00912603	0.281959	1	2.03972	0	0.156635
Q8C0J2	Day4|Day0	1.10314	0.770776	0.141619	1	0.113072	0	0.156635
Q8C0J2	Day4|Day1	1.09728	0.83673	0.133927	1	0.0774149	0	0.156635
Q8C0J2	Day4|Day2	0.902481	0.0102329	-0.148031	1	1.99	0	0.156635
Q8C0J2	Day6|Day0	1.10879	0.0428661	0.148983	1	1.36789	0	0.156635
Q8C0J2	Day6|Day1	1.10289	0.0477786	0.141291	1	1.32077	0	0.156635
Q8C0J2	Day6|Day2	0.9071	0.220502	-0.140667	1	0.656587	0	0.156635
Q8C0J2	Day6|Day4	1.00512	0.0692705	0.00736418	1	1.15945	0	0.156635
Q8C0J6	Day1|Day0	0.915953	0.843076	-0.126655	1	0.0741332	0	0.180823
Q8C0J6	Day2|Day0	1.10611	0.0347386	0.145495	1	1.45919	0	0.180823
Q8C0J6	Day2|Day1	1.20761	0.0294257	0.27215	1	1.53127	0	0.180823
Q8C0J6	Day4|Day0	1.1863	0.0108805	0.246471	1	1.96335	0	0.180823
Q8C0J6	Day4|Day1	1.29516	0.0103931	0.373126	1	1.98326	0	0.180823
Q8C0J6	Day4|Day2	1.0725	0.470691	0.100977	1	0.327264	0	0.180823
Q8C0J6	Day6|Day0	1.34405	0.00775722	0.426584	1	2.11029	0	0.180823
Q8C0J6	Day6|Day1	1.46738	0.00775722	0.553239	1	2.11029	0	0.180823
Q8C0J6	Day6|Day2	1.21511	0.212566	0.281089	1	0.672507	0	0.180823
Q8C0J6	Day6|Day4	1.13297	0.596884	0.180113	1	0.22411	0	0.180823
Q8C0K5	Day1|Day0	0.948406	0.627653	-0.0764237	1	0.20228	0	0.161172
Q8C0K5	Day2|Day0	1.07155	0.107926	0.0996935	1	0.966875	0	0.161172
Q8C0K5	Day2|Day1	1.12984	0.183063	0.176117	1	0.737399	0	0.161172
Q8C0K5	Day4|Day0	1.09606	0.0840883	0.132323	1	1.07526	0	0.161172
Q8C0K5	Day4|Day1	1.15568	0.107926	0.208747	1	0.966875	0	0.161172
Q8C0K5	Day4|Day2	1.02287	0.627653	0.0326293	1	0.20228	0	0.161172
Q8C0K5	Day6|Day0	1.33129	0.0180915	0.41282	1	1.74253	0	0.161172
Q8C0K5	Day6|Day1	1.40371	0.022197	0.489244	1	1.6537	0	0.161172
Q8C0K5	Day6|Day2	1.2424	0.107926	0.313127	1	0.966875	0	0.161172
Q8C0K5	Day6|Day4	1.21461	0.183063	0.280497	1	0.737399	0	0.161172
Q8C0L0	Day1|Day0	1.02618	0.642943	0.0372856	1	0.191828	0	0.205084
Q8C0L0	Day2|Day0	1.19878	3.81518e-05	0.261571	0.265193	4.41848	0.576437	0.205084
Q8C0L0	Day2|Day1	1.1682	2.57281e-05	0.224285	0.178836	4.58959	0.747545	0.205084
Q8C0L0	Day4|Day0	1.40359	2.98696e-07	0.489127	0.00207623	6.52477	2.68272	0.205084
Q8C0L0	Day4|Day1	1.36778	2.83811e-07	0.451841	0.00197277	6.54697	2.70492	0.205084
Q8C0L0	Day4|Day2	1.17085	0.00018562	0.227556	1	3.73137	0	0.205084
Q8C0L0	Day6|Day0	1.61791	4.42372e-08	0.694134	0.000307493	7.35421	3.51217	0.205084
Q8C0L0	Day6|Day1	1.57663	4.42372e-08	0.656848	0.000307493	7.35421	3.51217	0.205084
Q8C0L0	Day6|Day2	1.34963	3.13335e-06	0.432563	0.0217799	5.50399	1.66194	0.205084
Q8C0L0	Day6|Day4	1.15269	0.00237097	0.205007	1	2.62507	0	0.205084
Q8C0L6	Day1|Day0	0.915043	0.222887	-0.128089	1	0.651915	0	0.200674
Q8C0L6	Day2|Day0	0.94237	0.668224	-0.0856342	1	0.175078	0	0.200674
Q8C0L6	Day2|Day1	1.02986	0.375611	0.042455	1	0.425262	0	0.200674
Q8C0L6	Day4|Day0	1.15127	0.000177138	0.203231	1	3.75169	0	0.200674
Q8C0L6	Day4|Day1	1.25816	4.53665e-05	0.33132	0.315342	4.34327	0.501218	0.200674
Q8C0L6	Day4|Day2	1.22168	0.00012065	0.288865	0.83864	3.91847	0.0764243	0.200674
Q8C0L6	Day6|Day0	1.4403	4.53665e-05	0.526368	0.315342	4.34327	0.501218	0.200674
Q8C0L6	Day6|Day1	1.57402	3.20581e-05	0.654457	0.222836	4.49406	0.652015	0.200674
Q8C0L6	Day6|Day2	1.52838	4.48119e-05	0.612002	0.311487	4.34861	0.50656	0.200674
Q8C0L6	Day6|Day4	1.25105	0.186768	0.323137	1	0.728698	0	0.200674
Q8C0L8	Day1|Day0	0.93172	0.43861	-0.102032	1	0.357921	0	0.1101
Q8C0L8	Day2|Day0	0.956748	0.775315	-0.0637895	1	0.110522	0	0.1101
Q8C0L8	Day2|Day1	1.02686	0.330436	0.038242	1	0.480913	0	0.1101
Q8C0L8	Day4|Day0	1.04403	0.0112258	0.0621663	1	1.94978	0	0.1101
Q8C0L8	Day4|Day1	1.12054	0.0033311	0.164198	1	2.47741	0	0.1101
Q8C0L8	Day4|Day2	1.09123	0.0153248	0.125956	1	1.81461	0	0.1101
Q8C0L8	Day6|Day0	1.20865	0.00276783	0.273397	1	2.55786	0	0.1101
Q8C0L8	Day6|Day1	1.29722	0.00157489	0.375428	1	2.80275	0	0.1101
Q8C0L8	Day6|Day2	1.26329	0.00286303	0.337186	1	2.54317	0	0.1101
Q8C0L8	Day6|Day4	1.15768	0.246981	0.211231	1	0.607336	0	0.1101
Q8C0M0	Day1|Day0	0.945639	0.681724	-0.0806386	1	0.166391	0	0.159929
Q8C0M0	Day2|Day0	1.11967	0.0196033	0.163078	1	1.70767	0	0.159929
Q8C0M0	Day2|Day1	1.18404	0.0336221	0.243716	1	1.47337	0	0.159929
Q8C0M0	Day4|Day0	1.2077	0.00192539	0.272263	1	2.71548	0	0.159929
Q8C0M0	Day4|Day1	1.27713	0.00273376	0.352901	1	2.56324	0	0.159929
Q8C0M0	Day4|Day2	1.07862	0.13394	0.109185	1	0.87309	0	0.159929
Q8C0M0	Day6|Day0	1.38496	0.00192539	0.469844	1	2.71548	0	0.159929
Q8C0M0	Day6|Day1	1.46458	0.00192539	0.550483	1	2.71548	0	0.159929
Q8C0M0	Day6|Day2	1.23693	0.0593843	0.306766	1	1.22633	0	0.159929
Q8C0M0	Day6|Day4	1.14677	0.6482	0.197581	1	0.188291	0	0.159929
Q8C0M9	Day1|Day0	1.07324	0.235258	0.101975	1	0.628455	0	0.0956853
Q8C0M9	Day2|Day0	1.19616	0.000905213	0.258408	1	3.04325	0	0.0956853
Q8C0M9	Day2|Day1	1.11453	0.00423355	0.156434	1	2.37329	0	0.0956853
Q8C0M9	Day4|Day0	1.18803	0.000905213	0.248575	1	3.04325	0	0.0956853
Q8C0M9	Day4|Day1	1.10696	0.0043731	0.1466	1	2.35921	0	0.0956853
Q8C0M9	Day4|Day2	0.993207	0.896384	-0.00983371	1	0.0475059	0	0.0956853
Q8C0M9	Day6|Day0	1.26872	0.000905213	0.343369	1	3.04325	0	0.0956853
Q8C0M9	Day6|Day1	1.18213	0.00218863	0.241394	1	2.65983	0	0.0956853
Q8C0M9	Day6|Day2	1.06066	0.648854	0.0849607	1	0.187853	0	0.0956853
Q8C0M9	Day6|Day4	1.06791	0.625285	0.0947944	1	0.203922	0	0.0956853
Q8C0P0	Day1|Day0	1.04503	0.57001	0.0635497	1	0.244118	0	0.270268
Q8C0P0	Day2|Day0	1.61501	0.00103872	0.691545	1	2.9835	0	0.270268
Q8C0P0	Day2|Day1	1.54542	0.0011469	0.627995	1	2.94047	0	0.270268
Q8C0P0	Day4|Day0	1.39848	0.0884068	0.483864	1	1.05351	0	0.270268
Q8C0P0	Day4|Day1	1.33822	0.1857	0.420315	1	0.731189	0	0.270268
Q8C0P0	Day4|Day2	0.865928	0.00531968	-0.20768	1	2.27411	0	0.270268
Q8C0P0	Day6|Day0	1.35903	0.00531968	0.442574	1	2.27411	0	0.270268
Q8C0P0	Day6|Day1	1.30046	0.0101489	0.379024	1	1.99358	0	0.270268
Q8C0P0	Day6|Day2	0.841496	0.0884068	-0.248971	1	1.05351	0	0.270268
Q8C0P0	Day6|Day4	0.971785	0.0884068	-0.0412906	1	1.05351	0	0.270268
Q8C0S1	Day1|Day0	0.922996	0.619037	-0.115604	1	0.208283	0	0.0995335
Q8C0S1	Day2|Day0	1.07867	0.558904	0.10925	1	0.252663	0	0.0995335
Q8C0S1	Day2|Day1	1.16866	0.619037	0.224854	1	0.208283	0	0.0995335
Q8C0S1	Day4|Day0	1.02117	0.619037	0.0302279	1	0.208283	0	0.0995335
Q8C0S1	Day4|Day1	1.10637	0.730062	0.145831	1	0.136641	0	0.0995335
Q8C0S1	Day4|Day2	0.946699	0.619037	-0.0790221	1	0.208283	0	0.0995335
Q8C0S1	Day6|Day0	1.08879	0.558904	0.12272	1	0.252663	0	0.0995335
Q8C0S1	Day6|Day1	1.17962	0.619037	0.238324	1	0.208283	0	0.0995335
Q8C0S1	Day6|Day2	1.00938	0.730062	0.0134701	1	0.136641	0	0.0995335
Q8C0S1	Day6|Day4	1.06621	0.730062	0.0924922	1	0.136641	0	0.0995335
Q8C0T1	Day1|Day0	1.18886	0.206994	0.249584	1	0.684042	0	0.199957
Q8C0T1	Day2|Day0	1.39665	0.206994	0.481969	1	0.684042	0	0.199957
Q8C0T1	Day2|Day1	1.17478	0.921907	0.232385	1	0.0353128	0	0.199957
Q8C0T1	Day4|Day0	1.15006	0.575777	0.201707	1	0.239745	0	0.199957
Q8C0T1	Day4|Day1	0.967359	0.367658	-0.0478768	1	0.434556	0	0.199957
Q8C0T1	Day4|Day2	0.823442	0.367658	-0.280262	1	0.434556	0	0.199957
Q8C0T1	Day6|Day0	1.25996	0.428065	0.333373	1	0.368491	0	0.199957
Q8C0T1	Day6|Day1	1.0598	0.428065	0.0837889	1	0.368491	0	0.199957
Q8C0T1	Day6|Day2	0.902128	0.428065	-0.148596	1	0.368491	0	0.199957
Q8C0T1	Day6|Day4	1.09556	0.714418	0.131666	1	0.146048	0	0.199957
Q8C0T5	Day1|Day0	0.886924	0.00391804	-0.173117	1	2.40693	0	0.0715853
Q8C0T5	Day2|Day0	0.890777	0.0114615	-0.166864	1	1.94076	0	0.0715853
Q8C0T5	Day2|Day1	1.00434	0.416111	0.00625318	1	0.380791	0	0.0715853
Q8C0T5	Day4|Day0	0.854498	0.000823164	-0.226851	1	3.08451	0	0.0715853
Q8C0T5	Day4|Day1	0.963439	0.112036	-0.053734	1	0.950641	0	0.0715853
Q8C0T5	Day4|Day2	0.959273	0.0354687	-0.0599872	1	1.45016	0	0.0715853
Q8C0T5	Day6|Day0	0.888198	0.203315	-0.171047	1	0.691831	0	0.0715853
Q8C0T5	Day6|Day1	1.00144	0.0244544	0.00206997	1	1.61164	0	0.0715853
Q8C0T5	Day6|Day2	0.997105	0.0745532	-0.0041832	1	1.12753	0	0.0715853
Q8C0T5	Day6|Day4	1.03944	0.0029777	0.055804	1	2.52612	0	0.0715853
Q8C0V9	Day1|Day0	0.996548	0.690664	-0.00498931	1	0.160733	0	0.135002
Q8C0V9	Day2|Day0	1.2203	0.00067485	0.287237	1	3.17079	0	0.135002
Q8C0V9	Day2|Day1	1.22453	0.00067485	0.292227	1	3.17079	0	0.135002
Q8C0V9	Day4|Day0	1.19156	0.0318663	0.252849	1	1.49667	0	0.135002
Q8C0V9	Day4|Day1	1.19569	0.0482409	0.257838	1	1.31658	0	0.135002
Q8C0V9	Day4|Day2	0.976446	0.0120466	-0.0343885	1	1.91914	0	0.135002
Q8C0V9	Day6|Day0	1.16003	0.0120466	0.214167	1	1.91914	0	0.135002
Q8C0V9	Day6|Day1	1.16405	0.0149856	0.219156	1	1.82433	0	0.135002
Q8C0V9	Day6|Day2	0.950613	0.0350848	-0.0730702	1	1.45488	0	0.135002
Q8C0V9	Day6|Day4	0.973544	0.399913	-0.0386818	1	0.398034	0	0.135002
Q8C0Z1	Day1|Day0	1.07882	0.204066	0.10945	1	0.69023	0	0.222858
Q8C0Z1	Day2|Day0	1.29786	0.000215461	0.376137	1	3.66663	0	0.222858
Q8C0Z1	Day2|Day1	1.20304	0.00113048	0.266686	1	2.94674	0	0.222858
Q8C0Z1	Day4|Day0	1.53833	6.25633e-05	0.621363	0.434878	4.20368	0.361633	0.222858
Q8C0Z1	Day4|Day1	1.42594	0.000215461	0.511912	1	3.66663	0	0.222858
Q8C0Z1	Day4|Day2	1.18528	0.219158	0.245226	1	0.659244	0	0.222858
Q8C0Z1	Day6|Day0	1.72261	1.08672e-05	0.784593	0.0755376	4.96388	1.12184	0.222858
Q8C0Z1	Day6|Day1	1.59675	2.08188e-05	0.675143	0.144711	4.68154	0.839497	0.222858
Q8C0Z1	Day6|Day2	1.32726	0.00282567	0.408456	1	2.54888	0	0.222858
Q8C0Z1	Day6|Day4	1.11979	0.0219493	0.16323	1	1.65858	0	0.222858
Q8C115	Day1|Day0	0.97705	0.372357	-0.0334964	1	0.42904	0	0.171609
Q8C115	Day2|Day0	1.23752	0.0838936	0.307449	1	1.07627	0	0.171609
Q8C115	Day2|Day1	1.26659	0.0401726	0.340945	1	1.39607	0	0.171609
Q8C115	Day4|Day0	1.158	0.815972	0.211629	1	0.0883249	0	0.171609
Q8C115	Day4|Day1	1.1852	0.313885	0.245126	1	0.50323	0	0.171609
Q8C115	Day4|Day2	0.935741	0.0838936	-0.0958194	1	1.07627	0	0.171609
Q8C115	Day6|Day0	1.03798	0.313885	0.0537824	1	0.50323	0	0.171609
Q8C115	Day6|Day1	1.06236	0.0838936	0.0872788	1	1.07627	0	0.171609
Q8C115	Day6|Day2	0.838762	0.313885	-0.253666	1	0.50323	0	0.171609
Q8C115	Day6|Day4	0.896362	0.313885	-0.157847	1	0.50323	0	0.171609
Q8C129	Day1|Day0	1.07714	0.0215943	0.107202	1	1.66566	0	0.191781
Q8C129	Day2|Day0	1.31018	9.31784e-07	0.38976	0.00647683	6.03068	2.18864	0.191781
Q8C129	Day2|Day1	1.21635	9.97284e-06	0.282557	0.0693212	5.00118	1.15913	0.191781
Q8C129	Day4|Day0	1.4824	2.00409e-07	0.567939	0.00139304	6.69808	2.85604	0.191781
Q8C129	Day4|Day1	1.37624	7.25991e-07	0.460736	0.00504636	6.13907	2.29702	0.191781
Q8C129	Day4|Day2	1.13145	0.0088891	0.178179	1	2.05114	0	0.191781
Q8C129	Day6|Day0	1.58515	1.39704e-07	0.664617	0.000971084	6.85479	3.01274	0.191781
Q8C129	Day6|Day1	1.47163	2.74427e-07	0.557414	0.00190754	6.56157	2.71953	0.191781
Q8C129	Day6|Day2	1.20987	0.000682832	0.274857	1	3.16569	0	0.191781
Q8C129	Day6|Day4	1.06931	0.118271	0.096678	1	0.92712	0	0.191781
Q8C142	Day1|Day0	0.845409	0.491582	-0.242278	1	0.308404	0	0.135423
Q8C142	Day2|Day0	0.783489	0.117221	-0.352015	1	0.930995	0	0.135423
Q8C142	Day2|Day1	0.926757	0.279057	-0.109737	1	0.554307	0	0.135423
Q8C142	Day4|Day0	0.757177	0.491582	-0.401298	1	0.308404	0	0.135423
Q8C142	Day4|Day1	0.895633	0.973333	-0.15902	1	0.0117388	0	0.135423
Q8C142	Day4|Day2	0.966417	0.279057	-0.049283	1	0.554307	0	0.135423
Q8C142	Day6|Day0	0.96131	0.88523	-0.0569258	1	0.0529439	0	0.135423
Q8C142	Day6|Day1	1.13709	0.457103	0.185353	1	0.339986	0	0.135423
Q8C142	Day6|Day2	1.22696	0.117221	0.29509	1	0.930995	0	0.135423
Q8C142	Day6|Day4	1.2696	0.457103	0.344373	1	0.339986	0	0.135423
Q8C145	Day1|Day0	1.21471	0.117718	0.280606	1	0.929159	0	0.128607
Q8C145	Day2|Day0	1.35081	0.00458356	0.433829	1	2.3388	0	0.128607
Q8C145	Day2|Day1	1.11205	0.0328321	0.153223	1	1.4837	0	0.128607
Q8C145	Day4|Day0	1.34044	0.0373092	0.422702	1	1.42818	0	0.128607
Q8C145	Day4|Day1	1.10351	0.348597	0.142096	1	0.457676	0	0.128607
Q8C145	Day4|Day2	0.992317	0.109622	-0.0111268	1	0.960102	0	0.128607
Q8C145	Day6|Day0	1.27134	0.0143789	0.346349	1	1.84228	0	0.128607
Q8C145	Day6|Day1	1.04662	0.117718	0.0657421	1	0.929159	0	0.128607
Q8C145	Day6|Day2	0.941165	0.326704	-0.0874805	1	0.485846	0	0.128607
Q8C145	Day6|Day4	0.948452	0.348597	-0.0763537	1	0.457676	0	0.128607
Q8C156	Day1|Day0	1.11583	0.288168	0.158116	1	0.540355	0	0.145676
Q8C156	Day2|Day0	1.37129	0.000249003	0.455529	1	3.6038	0	0.145676
Q8C156	Day2|Day1	1.22894	0.00046131	0.297412	1	3.33601	0	0.145676
Q8C156	Day4|Day0	1.18823	0.387367	0.24882	1	0.411878	0	0.145676
Q8C156	Day4|Day1	1.06489	0.789785	0.0907032	1	0.102491	0	0.145676
Q8C156	Day4|Day2	0.866511	0.000368721	-0.206709	1	3.4333	0	0.145676
Q8C156	Day6|Day0	1.06198	0.387367	0.08675	1	0.411878	0	0.145676
Q8C156	Day6|Day1	0.951736	0.789785	-0.0713665	1	0.102491	0	0.145676
Q8C156	Day6|Day2	0.774438	0.000368721	-0.368779	1	3.4333	0	0.145676
Q8C156	Day6|Day4	0.893742	0.969971	-0.16207	1	0.0132411	0	0.145676
Q8C163	Day1|Day0	1.01287	0.494354	0.0184482	1	0.305962	0	0.121057
Q8C163	Day2|Day0	1.13619	0.00238436	0.1842	1	2.62263	0	0.121057
Q8C163	Day2|Day1	1.12175	0.00616753	0.165752	1	2.20989	0	0.121057
Q8C163	Day4|Day0	1.18065	0.000781065	0.239586	1	3.10731	0	0.121057
Q8C163	Day4|Day1	1.16565	0.00162887	0.221138	1	2.78811	0	0.121057
Q8C163	Day4|Day2	1.03914	0.327124	0.0553859	1	0.485288	0	0.121057
Q8C163	Day6|Day0	1.30888	0.000120371	0.388337	0.8367	3.91948	0.0774303	0.121057
Q8C163	Day6|Day1	1.29225	0.000134623	0.369889	0.935763	3.87088	0.0288342	0.121057
Q8C163	Day6|Day2	1.152	0.00808463	0.204137	1	2.09234	0	0.121057
Q8C163	Day6|Day4	1.10861	0.0466	0.148751	1	1.33161	0	0.121057
Q8C166	Day1|Day0	0.994171	0.893014	-0.00843438	1	0.0491419	0	0.0529859
Q8C166	Day2|Day0	1.01483	0.224487	0.0212447	1	0.648809	0	0.0529859
Q8C166	Day2|Day1	1.02079	0.222809	0.029679	1	0.652068	0	0.0529859
Q8C166	Day4|Day0	1.02735	0.224487	0.0389248	1	0.648809	0	0.0529859
Q8C166	Day4|Day1	1.03337	0.222809	0.0473592	1	0.652068	0	0.0529859
Q8C166	Day4|Day2	1.01233	0.960454	0.0176802	1	0.0175236	0	0.0529859
Q8C166	Day6|Day0	1.08412	0.124487	0.116529	1	0.904877	0	0.0529859
Q8C166	Day6|Day1	1.09048	0.124487	0.124963	1	0.904877	0	0.0529859
Q8C166	Day6|Day2	1.06828	0.450911	0.0952844	1	0.345909	0	0.0529859
Q8C166	Day6|Day4	1.05526	0.450911	0.0776042	1	0.345909	0	0.0529859
Q8C167	Day1|Day0	0.933104	0.00675047	-0.0998902	1	2.17067	0	0.0937772
Q8C167	Day2|Day0	0.895198	0.00836702	-0.159722	1	2.07743	0	0.0937772
Q8C167	Day2|Day1	0.959376	0.757395	-0.0598318	1	0.120678	0	0.0937772
Q8C167	Day4|Day0	0.787189	5.37459e-05	-0.345218	0.373588	4.26965	0.427607	0.0937772
Q8C167	Day4|Day1	0.843624	0.00150855	-0.245328	1	2.82144	0	0.0937772
Q8C167	Day4|Day2	0.879347	0.00126429	-0.185496	1	2.89815	0	0.0937772
Q8C167	Day6|Day0	0.827555	0.00126429	-0.273073	1	2.89815	0	0.0937772
Q8C167	Day6|Day1	0.886884	0.201993	-0.173183	1	0.694664	0	0.0937772
Q8C167	Day6|Day2	0.924438	0.137776	-0.113351	1	0.860827	0	0.0937772
Q8C167	Day6|Day4	1.05128	0.00836702	0.0721453	1	2.07743	0	0.0937772
Q8C170	Day1|Day0	0.846311	0.222533	-0.24074	1	0.652606	0	0.0782087
Q8C170	Day2|Day0	0.853492	0.340802	-0.228551	1	0.467498	0	0.0782087
Q8C170	Day2|Day1	1.00848	0.642388	0.0121892	1	0.192202	0	0.0782087
Q8C170	Day4|Day0	0.864552	0.443819	-0.209975	1	0.352794	0	0.0782087
Q8C170	Day4|Day1	1.02155	0.412147	0.0307654	1	0.384948	0	0.0782087
Q8C170	Day4|Day2	1.01296	0.658952	0.0185762	1	0.181147	0	0.0782087
Q8C170	Day6|Day0	0.968722	0.86795	-0.0458457	1	0.0615054	0	0.0782087
Q8C170	Day6|Day1	1.14464	0.222533	0.194894	1	0.652606	0	0.0782087
Q8C170	Day6|Day2	1.13501	0.340802	0.182705	1	0.467498	0	0.0782087
Q8C170	Day6|Day4	1.12049	0.412147	0.164129	1	0.384948	0	0.0782087
Q8C172	Day1|Day0	0.974239	0.483441	-0.037652	1	0.315656	0	0.0720197
Q8C172	Day2|Day0	1.10595	0.0252802	0.145292	1	1.59722	0	0.0720197
Q8C172	Day2|Day1	1.1352	0.0487211	0.182944	1	1.31228	0	0.0720197
Q8C172	Day4|Day0	1.03001	0.255805	0.042652	1	0.592091	0	0.0720197
Q8C172	Day4|Day1	1.05724	0.541644	0.080304	1	0.266286	0	0.0720197
Q8C172	Day4|Day2	0.931327	0.0794583	-0.10264	1	1.09986	0	0.0720197
Q8C172	Day6|Day0	1.0445	0.0794583	0.0628076	1	1.09986	0	0.0720197
Q8C172	Day6|Day1	1.07211	0.24748	0.10046	1	0.60646	0	0.0720197
Q8C172	Day6|Day2	0.94443	0.255805	-0.0824848	1	0.592091	0	0.0720197
Q8C172	Day6|Day4	1.01407	0.398684	0.0201556	1	0.399371	0	0.0720197
Q8C176	Day1|Day0	0.922586	0.99483	-0.116245	1	0.0022512	0	0.184577
Q8C176	Day2|Day0	1.20409	0.00231827	0.26794	1	2.63484	0	0.184577
Q8C176	Day2|Day1	1.30512	0.00231827	0.384185	1	2.63484	0	0.184577
Q8C176	Day4|Day0	1.24868	0.0330923	0.320405	1	1.48027	0	0.184577
Q8C176	Day4|Day1	1.35346	0.0330923	0.436649	1	1.48027	0	0.184577
Q8C176	Day4|Day2	1.03704	0.11409	0.0524646	1	0.942751	0	0.184577
Q8C176	Day6|Day0	1.23992	0.00231827	0.31025	1	2.63484	0	0.184577
Q8C176	Day6|Day1	1.34396	0.00231827	0.426495	1	2.63484	0	0.184577
Q8C176	Day6|Day2	1.02976	0.99483	0.04231	1	0.0022512	0	0.184577
Q8C176	Day6|Day4	0.992986	0.107045	-0.0101546	1	0.970434	0	0.184577
Q8C180	Day1|Day0	1.03329	0.169127	0.0472447	1	0.771786	0	0.0832709
Q8C180	Day2|Day0	0.966342	0.192562	-0.0493944	1	0.71543	0	0.0832709
Q8C180	Day2|Day1	0.935209	0.02276	-0.0966391	1	1.64283	0	0.0832709
Q8C180	Day4|Day0	0.907359	0.127777	-0.140254	1	0.893548	0	0.0832709
Q8C180	Day4|Day1	0.878127	0.0204501	-0.187499	1	1.6893	0	0.0832709
Q8C180	Day4|Day2	0.938963	0.633497	-0.0908598	1	0.198255	0	0.0832709
Q8C180	Day6|Day0	0.978002	0.625039	-0.0320907	1	0.204093	0	0.0832709
Q8C180	Day6|Day1	0.946494	0.102424	-0.0793354	1	0.9896	0	0.0832709
Q8C180	Day6|Day2	1.01207	0.358853	0.0173037	1	0.445084	0	0.0832709
Q8C180	Day6|Day4	1.07786	0.19588	0.108164	1	0.708011	0	0.0832709
Q8C181	Day1|Day0	0.933242	0.117688	-0.0996762	1	0.929267	0	0.0555821
Q8C181	Day1|Day0	0.93793	0.121694	-0.0924483	1	0.914731	0	0.0547934
Q8C181	Day2|Day0	0.92448	0.634758	-0.113286	1	0.197392	0	0.0555821
Q8C181	Day2|Day0	0.930753	0.722743	-0.10353	1	0.141016	0	0.0547934
Q8C181	Day2|Day1	0.990611	0.117688	-0.0136096	1	0.929267	0	0.0555821
Q8C181	Day2|Day1	0.992348	0.121694	-0.0110815	1	0.914731	0	0.0547934
Q8C181	Day4|Day0	0.929853	0.430059	-0.104925	1	0.366472	0	0.0555821
Q8C181	Day4|Day0	0.933724	0.467598	-0.098932	1	0.330128	0	0.0547934
Q8C181	Day4|Day1	0.996368	0.297749	-0.00524899	1	0.52615	0	0.0555821
Q8C181	Day4|Day1	0.995516	0.308302	-0.00648378	1	0.511023	0	0.0547934
Q8C181	Day4|Day2	1.00581	0.634758	0.00836059	1	0.197392	0	0.0555821
Q8C181	Day4|Day2	1.00319	0.688785	0.0045977	1	0.161916	0	0.0547934
Q8C181	Day6|Day0	0.955047	0.634758	-0.0663568	1	0.197392	0	0.0555821
Q8C181	Day6|Day0	0.958409	0.722743	-0.0612865	1	0.141016	0	0.0547934
Q8C181	Day6|Day1	1.02336	0.117688	0.0333194	1	0.929267	0	0.0555821
Q8C181	Day6|Day1	1.02183	0.121694	0.0311617	1	0.914731	0	0.0547934
Q8C181	Day6|Day2	1.03306	0.991743	0.046929	1	0.00360093	0	0.0555821
Q8C181	Day6|Day2	1.02971	0.945452	0.0422432	1	0.0243603	0	0.0547934
Q8C181	Day6|Day4	1.02709	0.634758	0.0385684	1	0.197392	0	0.0555821
Q8C181	Day6|Day4	1.02644	0.688785	0.0376455	1	0.161916	0	0.0547934
Q8C1A3	Day1|Day0	1.44518	0.01361	0.531252	1	1.86614	0	0.243515
Q8C1A3	Day2|Day0	1.96974	0.000138896	0.978008	0.965464	3.85731	0.015264	0.243515
Q8C1A3	Day2|Day1	1.36297	0.003036	0.446755	1	2.5177	0	0.243515
Q8C1A3	Day4|Day0	1.84453	0.00589357	0.883252	1	2.22962	0	0.243515
Q8C1A3	Day4|Day1	1.27633	0.496813	0.352	1	0.303807	0	0.243515
Q8C1A3	Day4|Day2	0.936431	0.00589357	-0.0947555	1	2.22962	0	0.243515
Q8C1A3	Day6|Day0	1.56451	0.003036	0.64571	1	2.5177	0	0.243515
Q8C1A3	Day6|Day1	1.08257	0.222042	0.114458	1	0.653565	0	0.243515
Q8C1A3	Day6|Day2	0.794271	0.01361	-0.332298	1	1.86614	0	0.243515
Q8C1A3	Day6|Day4	0.848189	0.496813	-0.237542	1	0.303807	0	0.243515
Q8C1A5	Day1|Day0	1.26412	2.74974e-06	0.338135	0.0191134	5.56071	1.71866	0.266812
Q8C1A5	Day2|Day0	1.62378	4.3748e-09	0.699355	3.04092e-05	8.35904	4.51699	0.266812
Q8C1A5	Day2|Day1	1.28451	1.14497e-06	0.36122	0.00795869	5.94121	2.09916	0.266812
Q8C1A5	Day4|Day0	1.88763	7.26677e-10	0.916579	5.05113e-06	9.13866	5.29661	0.266812
Q8C1A5	Day4|Day1	1.49324	2.55085e-08	0.578444	0.00017731	7.59331	3.75127	0.266812
Q8C1A5	Day4|Day2	1.16249	0.000166371	0.217224	1	3.77892	0	0.266812
Q8C1A5	Day6|Day0	2.12469	2.0068e-10	1.08725	1.39492e-06	9.6975	5.85545	0.266812
Q8C1A5	Day6|Day1	1.68077	2.2736e-09	0.74912	1.58038e-05	8.64329	4.80124	0.266812
Q8C1A5	Day6|Day2	1.30849	6.12359e-07	0.3879	0.0042565	6.21299	2.37095	0.266812
Q8C1A5	Day6|Day4	1.12559	0.000166371	0.170676	1	3.77892	0	0.266812
Q8C1B1	Day1|Day0	0.966312	0.526776	-0.0494393	1	0.278374	0	0.0580915
Q8C1B1	Day2|Day0	0.978853	0.821028	-0.0308363	1	0.0856421	0	0.0580915
Q8C1B1	Day2|Day1	1.01298	0.613723	0.018603	1	0.212028	0	0.0580915
Q8C1B1	Day4|Day0	0.976102	0.78806	-0.0348957	1	0.103441	0	0.0580915
Q8C1B1	Day4|Day1	1.01013	0.418599	0.0145437	1	0.378202	0	0.0580915
Q8C1B1	Day4|Day2	0.99719	0.689635	-0.00405932	1	0.161381	0	0.0580915
Q8C1B1	Day6|Day0	1.05246	0.383776	0.0737722	1	0.415922	0	0.0580915
Q8C1B1	Day6|Day1	1.08916	0.194174	0.123212	1	0.711808	0	0.0580915
Q8C1B1	Day6|Day2	1.0752	0.383776	0.104609	1	0.415922	0	0.0580915
Q8C1B1	Day6|Day4	1.07823	0.418599	0.108668	1	0.378202	0	0.0580915
Q8C1B7	Day1|Day0	0.980267	0.0383044	-0.0287537	1	1.41675	0	0.0468598
Q8C1B7	Day2|Day0	0.931831	0.0383044	-0.10186	1	1.41675	0	0.0468598
Q8C1B7	Day2|Day1	0.950589	0.95001	-0.0731063	1	0.0222719	0	0.0468598
Q8C1B7	Day4|Day0	0.929636	0.0400323	-0.105261	1	1.39759	0	0.0468598
Q8C1B7	Day4|Day1	0.94835	0.95001	-0.0765077	1	0.0222719	0	0.0468598
Q8C1B7	Day4|Day2	0.997645	0.95001	-0.00340147	1	0.0222719	0	0.0468598
Q8C1B7	Day6|Day0	0.997262	0.945412	-0.00395535	1	0.0243787	0	0.0468598
Q8C1B7	Day6|Day1	1.01734	0.0370057	0.0247984	1	1.43173	0	0.0468598
Q8C1B7	Day6|Day2	1.07022	0.0370057	0.0979046	1	1.43173	0	0.0468598
Q8C1B7	Day6|Day4	1.07274	0.0370057	0.101306	1	1.43173	0	0.0468598
Q8C1D8	Day1|Day0	0.977709	0.94455	-0.0325225	1	0.0247753	0	0.0809903
Q8C1D8	Day2|Day0	1.04935	0.0763538	0.0694974	1	1.11717	0	0.0809903
Q8C1D8	Day2|Day1	1.07328	0.0763538	0.10202	1	1.11717	0	0.0809903
Q8C1D8	Day4|Day0	1.07763	0.0763538	0.107864	1	1.11717	0	0.0809903
Q8C1D8	Day4|Day1	1.1022	0.0763538	0.140386	1	1.11717	0	0.0809903
Q8C1D8	Day4|Day2	1.02695	0.938467	0.0383661	1	0.0275809	0	0.0809903
Q8C1D8	Day6|Day0	1.13768	0.0763538	0.186099	1	1.11717	0	0.0809903
Q8C1D8	Day6|Day1	1.16362	0.0763538	0.218622	1	1.11717	0	0.0809903
Q8C1D8	Day6|Day2	1.08418	0.9878	0.116602	1	0.00533083	0	0.0809903
Q8C1D8	Day6|Day4	1.05573	0.938467	0.0782356	1	0.0275809	0	0.0809903
Q8C1E7	Day1|Day0	0.876502	0.00310764	-0.19017	1	2.50757	0	0.10626
Q8C1E7	Day2|Day0	0.813181	0.000277202	-0.298352	1	3.5572	0	0.10626
Q8C1E7	Day2|Day1	0.927757	0.0834002	-0.108182	1	1.07883	0	0.10626
Q8C1E7	Day4|Day0	0.737274	0.000277202	-0.439727	1	3.5572	0	0.10626
Q8C1E7	Day4|Day1	0.841154	0.0807634	-0.249557	1	1.09279	0	0.10626
Q8C1E7	Day4|Day2	0.906654	0.902166	-0.141376	1	0.0447133	0	0.10626
Q8C1E7	Day6|Day0	0.826361	0.00172348	-0.275156	1	2.76359	0	0.10626
Q8C1E7	Day6|Day1	0.942794	0.638425	-0.0849859	1	0.19489	0	0.10626
Q8C1E7	Day6|Day2	1.01621	0.163117	0.0231958	1	0.7875	0	0.10626
Q8C1E7	Day6|Day4	1.12083	0.152211	0.164571	1	0.817555	0	0.10626
Q8C1M2	Day1|Day0	1.28525	0.000170923	0.362054	1	3.7672	0	0.217242
Q8C1M2	Day2|Day0	1.49273	1.66614e-05	0.577951	0.115813	4.77829	0.936242	0.217242
Q8C1M2	Day2|Day1	1.16143	0.0365214	0.215897	1	1.43745	0	0.217242
Q8C1M2	Day4|Day0	1.2012	0.958043	0.264481	1	0.018615	0	0.217242
Q8C1M2	Day4|Day1	0.934604	0.000170923	-0.0975731	1	3.7672	0	0.217242
Q8C1M2	Day4|Day2	0.804704	1.66614e-05	-0.31347	0.115813	4.77829	0.936242	0.217242
Q8C1M2	Day6|Day0	0.972988	0.434389	-0.0395065	1	0.362121	0	0.217242
Q8C1M2	Day6|Day1	0.757039	7.83246e-05	-0.401561	0.544434	4.1061	0.264055	0.217242
Q8C1M2	Day6|Day2	0.651819	1.66614e-05	-0.617458	0.115813	4.77829	0.936242	0.217242
Q8C1M2	Day6|Day4	0.81001	0.434389	-0.303988	1	0.362121	0	0.217242
Q8C1Q6	Day1|Day0	1.27266	0.0133992	0.347847	1	1.87292	0	0.294287
Q8C1Q6	Day2|Day0	2.12245	8.41082e-05	1.08573	0.584636	4.07516	0.233114	0.294287
Q8C1Q6	Day2|Day1	1.66773	0.00175525	0.737886	1	2.75566	0	0.294287
Q8C1Q6	Day4|Day0	1.74505	0.00403215	0.803264	1	2.39446	0	0.294287
Q8C1Q6	Day4|Day1	1.37118	0.34957	0.455417	1	0.456466	0	0.294287
Q8C1Q6	Day4|Day2	0.822183	0.00478061	-0.282469	1	2.32052	0	0.294287
Q8C1Q6	Day6|Day0	1.68114	0.00164666	0.749443	1	2.7834	0	0.294287
Q8C1Q6	Day6|Day1	1.32097	0.0858658	0.401596	1	1.06618	0	0.294287
Q8C1Q6	Day6|Day2	0.792075	0.0199244	-0.33629	1	1.70062	0	0.294287
Q8C1Q6	Day6|Day4	0.963381	0.34957	-0.0538213	1	0.456466	0	0.294287
Q8C1S0	Day1|Day0	0.874146	0.953614	-0.194054	1	0.0206274	0	0.137529
Q8C1S0	Day2|Day0	0.783622	0.453194	-0.351769	1	0.343716	0	0.137529
Q8C1S0	Day2|Day1	0.896443	0.453194	-0.157715	1	0.343716	0	0.137529
Q8C1S0	Day4|Day0	0.809991	0.953614	-0.304022	1	0.0206274	0	0.137529
Q8C1S0	Day4|Day1	0.926609	0.986023	-0.109968	1	0.00611314	0	0.137529
Q8C1S0	Day4|Day2	1.03365	0.453194	0.0477473	1	0.343716	0	0.137529
Q8C1S0	Day6|Day0	1.05696	0.500612	0.0799233	1	0.300499	0	0.137529
Q8C1S0	Day6|Day1	1.20914	0.453194	0.273977	1	0.343716	0	0.137529
Q8C1S0	Day6|Day2	1.34882	0.291806	0.431693	1	0.534906	0	0.137529
Q8C1S0	Day6|Day4	1.30491	0.453194	0.383945	1	0.343716	0	0.137529
Q8C1Y8	Day1|Day0	0.927908	0.736955	-0.107946	1	0.132559	0	0.113154
Q8C1Y8	Day2|Day0	1.03011	0.142336	0.0428035	1	0.846686	0	0.113154
Q8C1Y8	Day2|Day1	1.11015	0.105409	0.15075	1	0.977122	0	0.113154
Q8C1Y8	Day4|Day0	1.03006	0.356517	0.0427337	1	0.447919	0	0.113154
Q8C1Y8	Day4|Day1	1.11009	0.253991	0.15068	1	0.595182	0	0.113154
Q8C1Y8	Day4|Day2	0.999952	0.501283	-6.97844e-05	1	0.299917	0	0.113154
Q8C1Y8	Day6|Day0	1.12113	0.105409	0.164954	1	0.977122	0	0.113154
Q8C1Y8	Day6|Day1	1.20823	0.105409	0.2729	1	0.977122	0	0.113154
Q8C1Y8	Day6|Day2	1.08836	0.736955	0.12215	1	0.132559	0	0.113154
Q8C1Y8	Day6|Day4	1.08841	0.356517	0.12222	1	0.447919	0	0.113154
Q8C1Z7	Day1|Day0	1.2826	0.214036	0.359069	1	0.669512	0	0.192138
Q8C1Z7	Day2|Day0	1.51829	0.000813868	0.602451	1	3.08945	0	0.192138
Q8C1Z7	Day2|Day1	1.18376	0.00292951	0.243381	1	2.5332	0	0.192138
Q8C1Z7	Day4|Day0	1.57185	0.00128068	0.652466	1	2.89256	0	0.192138
Q8C1Z7	Day4|Day1	1.22552	0.00865888	0.293397	1	2.06254	0	0.192138
Q8C1Z7	Day4|Day2	1.03528	0.502384	0.0500156	1	0.298964	0	0.192138
Q8C1Z7	Day6|Day0	1.67963	0.000658456	0.748144	1	3.18147	0	0.192138
Q8C1Z7	Day6|Day1	1.30955	0.00128068	0.389075	1	2.89256	0	0.192138
Q8C1Z7	Day6|Day2	1.10626	0.504837	0.145693	1	0.296849	0	0.192138
Q8C1Z7	Day6|Day4	1.06857	0.214036	0.0956779	1	0.669512	0	0.192138
Q8C1Z8	Day1|Day0	1.04617	0.970421	0.0651204	1	0.0130399	0	0.0969192
Q8C1Z8	Day2|Day0	1.05906	0.30044	0.0827794	1	0.522242	0	0.0969192
Q8C1Z8	Day2|Day1	1.01232	0.30044	0.0176591	1	0.522242	0	0.0969192
Q8C1Z8	Day4|Day0	0.897484	0.000845349	-0.156042	1	3.07296	0	0.0969192
Q8C1Z8	Day4|Day1	0.857874	0.000845349	-0.221163	1	3.07296	0	0.0969192
Q8C1Z8	Day4|Day2	0.847437	0.000518523	-0.238822	1	3.28523	0	0.0969192
Q8C1Z8	Day6|Day0	0.897923	0.123226	-0.155337	1	0.909296	0	0.0969192
Q8C1Z8	Day6|Day1	0.858293	0.123226	-0.220457	1	0.909296	0	0.0969192
Q8C1Z8	Day6|Day2	0.847852	0.022224	-0.238116	1	1.65318	0	0.0969192
Q8C1Z8	Day6|Day4	1.00049	0.0117219	0.000705582	1	1.931	0	0.0969192
Q8C263	Day1|Day0	1.58987	5.24816e-06	0.668906	0.03648	5.27999	1.43795	0.307253
Q8C263	Day2|Day0	1.90161	5.24816e-06	0.927224	0.03648	5.27999	1.43795	0.307253
Q8C263	Day2|Day1	1.19608	0.853968	0.258318	1	0.0685585	0	0.307253
Q8C263	Day4|Day0	1.32272	0.40022	0.403512	1	0.397701	0	0.307253
Q8C263	Day4|Day1	0.831972	9.69019e-06	-0.265394	0.0673565	5.01367	1.17162	0.307253
Q8C263	Day4|Day2	0.69558	9.79413e-06	-0.523712	0.068079	5.00903	1.16699	0.307253
Q8C263	Day6|Day0	0.994262	0.436757	-0.00830247	1	0.359761	0	0.307253
Q8C263	Day6|Day1	0.625374	4.67642e-06	-0.677208	0.0325058	5.33009	1.48804	0.307253
Q8C263	Day6|Day2	0.522852	4.67642e-06	-0.935527	0.0325058	5.33009	1.48804	0.307253
Q8C263	Day6|Day4	0.751677	0.116108	-0.411814	1	0.935136	0	0.307253
Q8C2A2	Day1|Day0	1.15529	0.0724852	0.208258	1	1.13975	0	0.253304
Q8C2A2	Day2|Day0	1.84476	9.54126e-05	0.88343	0.663213	4.02039	0.178347	0.253304
Q8C2A2	Day2|Day1	1.59679	0.000360151	0.675172	1	3.44352	0	0.253304
Q8C2A2	Day4|Day0	1.87338	9.54126e-05	0.905647	0.663213	4.02039	0.178347	0.253304
Q8C2A2	Day4|Day1	1.62157	0.00064854	0.697388	1	3.18806	0	0.253304
Q8C2A2	Day4|Day2	1.01552	0.633782	0.0222164	1	0.19806	0	0.253304
Q8C2A2	Day6|Day0	1.81312	0.000100086	0.858478	0.6957	3.99962	0.157578	0.253304
Q8C2A2	Day6|Day1	1.56941	0.000951832	0.65022	1	3.02144	0	0.253304
Q8C2A2	Day6|Day2	0.982853	0.439791	-0.0249521	1	0.356754	0	0.253304
Q8C2A2	Day6|Day4	0.967834	0.704843	-0.0471685	1	0.151907	0	0.253304
Q8C2B3	Day1|Day0	0.903048	0.0430328	-0.147125	1	1.3662	0	0.107264
Q8C2B3	Day2|Day0	0.809972	0.00633392	-0.304057	1	2.19833	0	0.107264
Q8C2B3	Day2|Day1	0.896931	0.1712	-0.156931	1	0.766495	0	0.107264
Q8C2B3	Day4|Day0	0.75349	0.00633392	-0.408341	1	2.19833	0	0.107264
Q8C2B3	Day4|Day1	0.834385	0.241041	-0.261215	1	0.617909	0	0.107264
Q8C2B3	Day4|Day2	0.930267	0.752079	-0.104284	1	0.123736	0	0.107264
Q8C2B3	Day6|Day0	0.873552	0.0272534	-0.195034	1	1.56458	0	0.107264
Q8C2B3	Day6|Day1	0.967337	0.746102	-0.0479089	1	0.127202	0	0.107264
Q8C2B3	Day6|Day2	1.0785	0.246032	0.109022	1	0.609009	0	0.107264
Q8C2B3	Day6|Day4	1.15934	0.348293	0.213306	1	0.458055	0	0.107264
Q8C2E4	Day1|Day0	1.01745	0.154603	0.0249531	1	0.810782	0	0.116274
Q8C2E4	Day2|Day0	1.17748	0.0573612	0.235697	1	1.24138	0	0.116274
Q8C2E4	Day2|Day1	1.15728	0.341087	0.210743	1	0.467135	0	0.116274
Q8C2E4	Day4|Day0	1.03472	0.46888	0.0492466	1	0.328939	0	0.116274
Q8C2E4	Day4|Day1	1.01698	0.341087	0.0242935	1	0.467135	0	0.116274
Q8C2E4	Day4|Day2	0.878765	0.121651	-0.18645	1	0.914884	0	0.116274
Q8C2E4	Day6|Day0	1.00665	0.341087	0.00955564	1	0.467135	0	0.116274
Q8C2E4	Day6|Day1	0.989384	0.46888	-0.0153975	1	0.328939	0	0.116274
Q8C2E4	Day6|Day2	0.854919	0.154603	-0.226141	1	0.810782	0	0.116274
Q8C2E4	Day6|Day4	0.972863	0.686498	-0.0396909	1	0.163361	0	0.116274
Q8C2E7	Day1|Day0	0.938157	0.286899	-0.092099	1	0.542271	0	0.0618605
Q8C2E7	Day2|Day0	0.936097	0.554373	-0.0952695	1	0.256198	0	0.0618605
Q8C2E7	Day2|Day1	0.997805	0.495493	-0.00317042	1	0.304963	0	0.0618605
Q8C2E7	Day4|Day0	0.958034	0.821849	-0.0618506	1	0.0852078	0	0.0618605
Q8C2E7	Day4|Day1	1.02119	0.286899	0.0302484	1	0.542271	0	0.0618605
Q8C2E7	Day4|Day2	1.02343	0.495493	0.0334189	1	0.304963	0	0.0618605
Q8C2E7	Day6|Day0	1.0319	0.286899	0.0453024	1	0.542271	0	0.0618605
Q8C2E7	Day6|Day1	1.09992	0.0970618	0.137401	1	1.01295	0	0.0618605
Q8C2E7	Day6|Day2	1.10234	0.220979	0.140572	1	0.655648	0	0.0618605
Q8C2E7	Day6|Day4	1.0771	0.335429	0.107153	1	0.474399	0	0.0618605
Q8C2K1	Day1|Day0	1.18565	0.00326376	0.245683	1	2.48628	0	0.176913
Q8C2K1	Day2|Day0	1.4133	1.05642e-06	0.499067	0.00734314	5.97617	2.13412	0.176913
Q8C2K1	Day2|Day1	1.192	1.5995e-05	0.253384	0.111181	4.79602	0.953969	0.176913
Q8C2K1	Day4|Day0	1.55733	2.01015e-06	0.639072	0.0139725	5.69677	1.85472	0.176913
Q8C2K1	Day4|Day1	1.31348	5.86423e-05	0.393389	0.407623	4.23179	0.389741	0.176913
Q8C2K1	Day4|Day2	1.10191	0.242425	0.140005	1	0.615423	0	0.176913
Q8C2K1	Day6|Day0	1.5742	9.72844e-07	0.654621	0.00676224	6.01196	2.16991	0.176913
Q8C2K1	Day6|Day1	1.32771	6.86685e-06	0.408938	0.0477314	5.16324	1.3212	0.176913
Q8C2K1	Day6|Day2	1.11385	0.314724	0.155554	1	0.50207	0	0.176913
Q8C2K1	Day6|Day4	1.01084	0.0488853	0.0155488	1	1.31082	0	0.176913
Q8C2P3	Day1|Day0	1.0803	0.186868	0.11143	1	0.728466	0	0.159324
Q8C2P3	Day2|Day0	1.39895	0.00217814	0.484344	1	2.66191	0	0.159324
Q8C2P3	Day2|Day1	1.29497	0.0128777	0.372914	1	1.89016	0	0.159324
Q8C2P3	Day4|Day0	1.25208	0.0295242	0.32433	1	1.52982	0	0.159324
Q8C2P3	Day4|Day1	1.15902	0.204923	0.2129	1	0.688409	0	0.159324
Q8C2P3	Day4|Day2	0.895016	0.0520832	-0.160014	1	1.2833	0	0.159324
Q8C2P3	Day6|Day0	1.25666	0.0295242	0.329589	1	1.52982	0	0.159324
Q8C2P3	Day6|Day1	1.16325	0.204923	0.218159	1	0.688409	0	0.159324
Q8C2P3	Day6|Day2	0.898285	0.0520832	-0.154755	1	1.2833	0	0.159324
Q8C2P3	Day6|Day4	1.00365	0.955846	0.00525887	1	0.0196122	0	0.159324
Q8C2Q3	Day1|Day0	1.05639	0.655039	0.0791418	1	0.183733	0	0.150171
Q8C2Q3	Day2|Day0	1.23792	4.35387e-06	0.307915	0.0302638	5.36112	1.51908	0.150171
Q8C2Q3	Day2|Day1	1.17184	5.65036e-06	0.228773	0.0392757	5.24792	1.40588	0.150171
Q8C2Q3	Day4|Day0	1.38288	2.53545e-06	0.467671	0.0176239	5.59594	1.7539	0.150171
Q8C2Q3	Day4|Day1	1.30906	2.53545e-06	0.388529	0.0176239	5.59594	1.7539	0.150171
Q8C2Q3	Day4|Day2	1.1171	0.0867847	0.159756	1	1.06156	0	0.150171
Q8C2Q3	Day6|Day0	1.3768	4.35387e-06	0.461323	0.0302638	5.36112	1.51908	0.150171
Q8C2Q3	Day6|Day1	1.30331	4.35387e-06	0.382181	0.0302638	5.36112	1.51908	0.150171
Q8C2Q3	Day6|Day2	1.11219	0.655039	0.153408	1	0.183733	0	0.150171
Q8C2Q3	Day6|Day4	0.99561	0.161825	-0.00634789	1	0.790955	0	0.150171
Q8C3F2	Day1|Day0	0.996314	0.867177	-0.00532723	1	0.0618924	0	0.0754962
Q8C3F2	Day2|Day0	1.02978	0.570397	0.0423388	1	0.243823	0	0.0754962
Q8C3F2	Day2|Day1	1.03359	0.570397	0.047666	1	0.243823	0	0.0754962
Q8C3F2	Day4|Day0	1.00576	0.570397	0.00828746	1	0.243823	0	0.0754962
Q8C3F2	Day4|Day1	1.00948	0.618257	0.0136147	1	0.208831	0	0.0754962
Q8C3F2	Day4|Day2	0.976674	0.867177	-0.0340514	1	0.0618924	0	0.0754962
Q8C3F2	Day6|Day0	1.1398	0.207263	0.188783	1	0.683479	0	0.0754962
Q8C3F2	Day6|Day1	1.14402	0.207263	0.19411	1	0.683479	0	0.0754962
Q8C3F2	Day6|Day2	1.10684	0.492651	0.146444	1	0.307461	0	0.0754962
Q8C3F2	Day6|Day4	1.13327	0.447512	0.180496	1	0.349196	0	0.0754962
Q8C3I8	Day1|Day0	1.10357	0.0365351	0.142172	1	1.43729	0	0.0958024
Q8C3I8	Day2|Day0	1.19074	0.00970103	0.251852	1	2.01318	0	0.0958024
Q8C3I8	Day2|Day1	1.07899	0.399457	0.109681	1	0.39853	0	0.0958024
Q8C3I8	Day4|Day0	1.1338	0.0692897	0.181166	1	1.15933	0	0.0958024
Q8C3I8	Day4|Day1	1.0274	0.666556	0.0389945	1	0.176163	0	0.0958024
Q8C3I8	Day4|Day2	0.952185	0.23854	-0.0706863	1	0.622438	0	0.0958024
Q8C3I8	Day6|Day0	1.19799	0.00970103	0.26062	1	2.01318	0	0.0958024
Q8C3I8	Day6|Day1	1.08557	0.399457	0.118449	1	0.39853	0	0.0958024
Q8C3I8	Day6|Day2	1.0061	0.989465	0.00876783	1	0.00459937	0	0.0958024
Q8C3I8	Day6|Day4	1.05662	0.23854	0.0794541	1	0.622438	0	0.0958024
Q8C3P7	Day1|Day0	1.09341	0.112124	0.128835	1	0.950302	0	0.191202
Q8C3P7	Day2|Day0	1.28724	0.000207512	0.36428	1	3.68296	0	0.191202
Q8C3P7	Day2|Day1	1.17727	0.00231026	0.235445	1	2.63634	0	0.191202
Q8C3P7	Day4|Day0	1.49169	2.18978e-05	0.576948	0.152211	4.6596	0.817553	0.191202
Q8C3P7	Day4|Day1	1.36426	7.88797e-05	0.448114	0.548293	4.10303	0.260987	0.191202
Q8C3P7	Day4|Day2	1.15883	0.0251397	0.212668	1	1.59964	0	0.191202
Q8C3P7	Day6|Day0	1.60952	2.18978e-05	0.686627	0.152211	4.6596	0.817553	0.191202
Q8C3P7	Day6|Day1	1.47201	7.88797e-05	0.557792	0.548293	4.10303	0.260987	0.191202
Q8C3P7	Day6|Day2	1.25036	0.023699	0.322347	1	1.62527	0	0.191202
Q8C3P7	Day6|Day4	1.07899	0.912835	0.109678	1	0.0396077	0	0.191202
Q8C3R1	Day1|Day0	0.884389	0.262248	-0.177248	1	0.581288	0	0.105474
Q8C3R1	Day2|Day0	0.831104	0.262248	-0.266899	1	0.581288	0	0.105474
Q8C3R1	Day2|Day1	0.93975	0.979085	-0.0896513	1	0.00917948	0	0.105474
Q8C3R1	Day4|Day0	0.869677	0.669506	-0.201448	1	0.174246	0	0.105474
Q8C3R1	Day4|Day1	0.983365	0.46706	-0.0242004	1	0.330627	0	0.105474
Q8C3R1	Day4|Day2	1.04641	0.46706	0.0654509	1	0.330627	0	0.105474
Q8C3R1	Day6|Day0	1.02123	0.814685	0.0303125	1	0.0890103	0	0.105474
Q8C3R1	Day6|Day1	1.15473	0.262248	0.20756	1	0.581288	0	0.105474
Q8C3R1	Day6|Day2	1.22877	0.262248	0.297212	1	0.581288	0	0.105474
Q8C3R1	Day6|Day4	1.17427	0.49224	0.231761	1	0.307823	0	0.105474
Q8C3S2	Day1|Day0	0.990246	0.351877	-0.0141416	1	0.453609	0	0.129468
Q8C3S2	Day2|Day0	1.181	0.00505082	0.240011	1	2.29664	0	0.129468
Q8C3S2	Day2|Day1	1.19264	0.00981074	0.254153	1	2.0083	0	0.129468
Q8C3S2	Day4|Day0	1.21163	0.0106754	0.27695	1	1.97162	0	0.129468
Q8C3S2	Day4|Day1	1.22357	0.0490859	0.291092	1	1.30904	0	0.129468
Q8C3S2	Day4|Day2	1.02594	0.288621	0.0369394	1	0.539672	0	0.129468
Q8C3S2	Day6|Day0	1.19241	0.00915279	0.25388	1	2.03845	0	0.129468
Q8C3S2	Day6|Day1	1.20416	0.0240485	0.268022	1	1.61891	0	0.129468
Q8C3S2	Day6|Day2	1.00966	0.465648	0.0138689	1	0.331942	0	0.129468
Q8C3S2	Day6|Day4	0.984136	0.612541	-0.0230705	1	0.212865	0	0.129468
Q8C3W1	Day1|Day0	0.97253	0.282684	-0.0401854	1	0.548699	0	0.0546306
Q8C3W1	Day2|Day0	0.939831	0.282684	-0.0895267	1	0.548699	0	0.0546306
Q8C3W1	Day2|Day1	0.966377	0.943755	-0.0493413	1	0.0251407	0	0.0546306
Q8C3W1	Day4|Day0	0.949579	0.776492	-0.0746399	1	0.109863	0	0.0546306
Q8C3W1	Day4|Day1	0.976401	0.350586	-0.0344545	1	0.455206	0	0.0546306
Q8C3W1	Day4|Day2	1.01037	0.350586	0.0148868	1	0.455206	0	0.0546306
Q8C3W1	Day6|Day0	1.01074	0.752969	0.0154161	1	0.123223	0	0.0546306
Q8C3W1	Day6|Day1	1.03929	0.230992	0.0556015	1	0.636403	0	0.0546306
Q8C3W1	Day6|Day2	1.07545	0.230992	0.104943	1	0.636403	0	0.0546306
Q8C3W1	Day6|Day4	1.06441	0.530349	0.090056	1	0.275438	0	0.0546306
Q8C3X2	Day1|Day0	0.861087	0.148369	-0.215769	1	0.828657	0	0.131032
Q8C3X2	Day2|Day0	0.849187	0.448343	-0.235846	1	0.34839	0	0.131032
Q8C3X2	Day2|Day1	0.98618	0.419742	-0.0200771	1	0.377018	0	0.131032
Q8C3X2	Day4|Day0	0.922372	0.764467	-0.116579	1	0.116641	0	0.131032
Q8C3X2	Day4|Day1	1.07117	0.117595	0.0991894	1	0.929612	0	0.131032
Q8C3X2	Day4|Day2	1.08618	0.378904	0.119266	1	0.421471	0	0.131032
Q8C3X2	Day6|Day0	1.09609	0.11613	0.132373	1	0.935056	0	0.131032
Q8C3X2	Day6|Day1	1.27292	0.0150462	0.348141	1	1.82257	0	0.131032
Q8C3X2	Day6|Day2	1.29076	0.0392336	0.368218	1	1.40634	0	0.131032
Q8C3X2	Day6|Day4	1.18834	0.117595	0.248952	1	0.929612	0	0.131032
Q8C3X4	Day1|Day0	1.05082	0.137843	0.0715184	1	0.860616	0	0.237854
Q8C3X4	Day2|Day0	1.33412	0.00014179	0.415893	0.985585	3.84835	0.00630604	0.237854
Q8C3X4	Day2|Day1	1.2696	0.00109377	0.344375	1	2.96107	0	0.237854
Q8C3X4	Day4|Day0	1.55217	1.62635e-05	0.634283	0.113047	4.78879	0.94674	0.237854
Q8C3X4	Day4|Day1	1.4771	7.11573e-05	0.562765	0.494615	4.14778	0.305733	0.237854
Q8C3X4	Day4|Day2	1.16343	0.0500962	0.21839	1	1.3002	0	0.237854
Q8C3X4	Day6|Day0	1.68201	7.53558e-06	0.750189	0.0523798	5.12288	1.28084	0.237854
Q8C3X4	Day6|Day1	1.60066	1.62635e-05	0.67867	0.113047	4.78879	0.94674	0.237854
Q8C3X4	Day6|Day2	1.26076	0.00201546	0.334296	1	2.69563	0	0.237854
Q8C3X4	Day6|Day4	1.08365	0.0806671	0.115905	1	1.0933	0	0.237854
Q8C3X8	Day1|Day0	0.938428	0.624952	-0.0916817	1	0.204153	0	0.0759092
Q8C3X8	Day2|Day0	0.934915	0.940509	-0.0970927	1	0.026637	0	0.0759092
Q8C3X8	Day2|Day1	0.996256	0.624952	-0.00541102	1	0.204153	0	0.0759092
Q8C3X8	Day4|Day0	0.893947	0.425513	-0.161739	1	0.371087	0	0.0759092
Q8C3X8	Day4|Day1	0.9526	0.624952	-0.0700572	1	0.204153	0	0.0759092
Q8C3X8	Day4|Day2	0.95618	0.425513	-0.0646462	1	0.371087	0	0.0759092
Q8C3X8	Day6|Day0	1.02646	0.104517	0.0376756	1	0.980814	0	0.0759092
Q8C3X8	Day6|Day1	1.09381	0.0647419	0.129357	1	1.18881	0	0.0759092
Q8C3X8	Day6|Day2	1.09792	0.104517	0.134768	1	0.980814	0	0.0759092
Q8C3X8	Day6|Day4	1.14823	0.0471569	0.199414	1	1.32645	0	0.0759092
Q8C3Y4	Day1|Day0	0.981752	0.783546	-0.0265693	1	0.105935	0	0.0697424
Q8C3Y4	Day2|Day0	1.0755	0.0225393	0.105009	1	1.64706	0	0.0697424
Q8C3Y4	Day2|Day1	1.09549	0.0225393	0.131579	1	1.64706	0	0.0697424
Q8C3Y4	Day4|Day0	1.05694	0.0934218	0.0798906	1	1.02955	0	0.0697424
Q8C3Y4	Day4|Day1	1.07658	0.149477	0.10646	1	0.825424	0	0.0697424
Q8C3Y4	Day4|Day2	0.98274	0.227145	-0.0251187	1	0.643696	0	0.0697424
Q8C3Y4	Day6|Day0	1.11349	0.0225393	0.155083	1	1.64706	0	0.0697424
Q8C3Y4	Day6|Day1	1.13418	0.024916	0.181652	1	1.60352	0	0.0697424
Q8C3Y4	Day6|Day2	1.03532	0.823059	0.0500738	1	0.0845692	0	0.0697424
Q8C3Y4	Day6|Day4	1.0535	0.281621	0.0751925	1	0.550334	0	0.0697424
Q8C407	Day1|Day0	0.933767	0.0359946	-0.0988648	1	1.44376	0	0.0539655
Q8C407	Day2|Day0	0.925466	0.0359946	-0.111748	1	1.44376	0	0.0539655
Q8C407	Day2|Day1	0.99111	0.945585	-0.0128835	1	0.0242992	0	0.0539655
Q8C407	Day4|Day0	0.88793	0.0994158	-0.171482	1	1.00254	0	0.0539655
Q8C407	Day4|Day1	0.950912	0.355073	-0.0726168	1	0.449683	0	0.0539655
Q8C407	Day4|Day2	0.959441	0.355073	-0.0597333	1	0.449683	0	0.0539655
Q8C407	Day6|Day0	0.989859	0.641398	-0.0147047	1	0.192872	0	0.0539655
Q8C407	Day6|Day1	1.06007	0.0480104	0.0841601	1	1.31867	0	0.0539655
Q8C407	Day6|Day2	1.06958	0.0480104	0.0970436	1	1.31867	0	0.0539655
Q8C407	Day6|Day4	1.11479	0.214719	0.156777	1	0.66813	0	0.0539655
Q8C436	Day1|Day0	0.390579	0.99514	-1.35632	1	0.00211582	0	0.592408
Q8C436	Day2|Day0	1.46966	0.312215	0.555483	1	0.505546	0	0.592408
Q8C436	Day2|Day1	3.76278	0.312215	1.9118	1	0.505546	0	0.592408
Q8C436	Day4|Day0	0.852393	0.99514	-0.230409	1	0.00211582	0	0.592408
Q8C436	Day4|Day1	2.18239	0.99514	1.12591	1	0.00211582	0	0.592408
Q8C436	Day4|Day2	0.579993	0.312215	-0.785891	1	0.505546	0	0.592408
Q8C436	Day6|Day0	0.992246	0.99514	-0.0112305	1	0.00211582	0	0.592408
Q8C436	Day6|Day1	2.54045	0.99514	1.34508	1	0.00211582	0	0.592408
Q8C436	Day6|Day2	0.675153	0.312215	-0.566713	1	0.505546	0	0.592408
Q8C436	Day6|Day4	1.16407	0.99514	0.219178	1	0.00211582	0	0.592408
Q8C460	Day1|Day0	1.02844	0.513245	0.0404578	1	0.289675	0	0.145881
Q8C460	Day2|Day0	1.21518	5.29078e-05	0.281175	0.367762	4.27648	0.434433	0.145881
Q8C460	Day2|Day1	1.18158	6.30507e-05	0.240717	0.438265	4.20031	0.358263	0.145881
Q8C460	Day4|Day0	1.30831	5.5159e-05	0.387701	0.38341	4.25838	0.416336	0.145881
Q8C460	Day4|Day1	1.27213	8.58411e-05	0.347244	0.596682	4.0663	0.224257	0.145881
Q8C460	Day4|Day2	1.07663	0.771635	0.106526	1	0.112588	0	0.145881
Q8C460	Day6|Day0	1.33534	5.29078e-05	0.417207	0.367762	4.27648	0.434433	0.145881
Q8C460	Day6|Day1	1.29841	6.30507e-05	0.376749	0.438265	4.20031	0.358263	0.145881
Q8C460	Day6|Day2	1.09888	0.980621	0.136031	1	0.00849876	0	0.145881
Q8C460	Day6|Day4	1.02066	0.771635	0.0295052	1	0.112588	0	0.145881
Q8C4B4	Day1|Day0	1.07326	0.479222	0.101993	1	0.319463	0	0.0926484
Q8C4B4	Day2|Day0	1.19042	0.00314537	0.251474	1	2.50233	0	0.0926484
Q8C4B4	Day2|Day1	1.10917	0.00845337	0.14948	1	2.07297	0	0.0926484
Q8C4B4	Day4|Day0	1.21411	0.00280858	0.279901	1	2.55151	0	0.0926484
Q8C4B4	Day4|Day1	1.13124	0.00314537	0.177907	1	2.50233	0	0.0926484
Q8C4B4	Day4|Day2	1.0199	0.519424	0.0284267	1	0.284478	0	0.0926484
Q8C4B4	Day6|Day0	1.2455	0.00314537	0.316722	1	2.50233	0	0.0926484
Q8C4B4	Day6|Day1	1.16049	0.00907402	0.214729	1	2.0422	0	0.0926484
Q8C4B4	Day6|Day2	1.04627	0.881786	0.0652484	1	0.0546366	0	0.0926484
Q8C4B4	Day6|Day4	1.02585	0.481636	0.0368216	1	0.317281	0	0.0926484
Q8C4J7	Day1|Day0	1.09818	0.00713071	0.135112	1	2.14687	0	0.0974251
Q8C4J7	Day2|Day0	1.18047	0.000622872	0.239355	1	3.2056	0	0.0974251
Q8C4J7	Day2|Day1	1.07493	0.141038	0.104244	1	0.850663	0	0.0974251
Q8C4J7	Day4|Day0	1.21756	0.000186332	0.283997	1	3.72971	0	0.0974251
Q8C4J7	Day4|Day1	1.10871	0.0195836	0.148886	1	1.70811	0	0.0974251
Q8C4J7	Day4|Day2	1.03143	0.264772	0.0446422	1	0.577128	0	0.0974251
Q8C4J7	Day6|Day0	1.27956	0.000186332	0.355647	1	3.72971	0	0.0974251
Q8C4J7	Day6|Day1	1.16517	0.0195836	0.220535	1	1.70811	0	0.0974251
Q8C4J7	Day6|Day2	1.08394	0.264772	0.116291	1	0.577128	0	0.0974251
Q8C4J7	Day6|Day4	1.05092	0.966012	0.0716491	1	0.0150174	0	0.0974251
Q8C4Q6	Day1|Day0	1.00214	0.512008	0.00308176	1	0.290724	0	0.11177
Q8C4Q6	Day2|Day0	1.04996	0.0340578	0.070337	1	1.46778	0	0.11177
Q8C4Q6	Day2|Day1	1.04772	0.072373	0.0672553	1	1.14042	0	0.11177
Q8C4Q6	Day4|Day0	1.13374	0.00126584	0.181092	1	2.89762	0	0.11177
Q8C4Q6	Day4|Day1	1.13132	0.00225492	0.17801	1	2.64687	0	0.11177
Q8C4Q6	Day4|Day2	1.07979	0.0437429	0.110755	1	1.35909	0	0.11177
Q8C4Q6	Day6|Day0	1.27723	0.000148259	0.353023	1	3.82898	0	0.11177
Q8C4Q6	Day6|Day1	1.27451	0.000162475	0.349941	1	3.78921	0	0.11177
Q8C4Q6	Day6|Day2	1.21646	0.00126584	0.282686	1	2.89762	0	0.11177
Q8C4Q6	Day6|Day4	1.12657	0.0376621	0.171931	1	1.4241	0	0.11177
Q8C4U3	Day1|Day0	0.995294	0.347077	-0.00680512	1	0.459574	0	0.218558
Q8C4U3	Day2|Day0	1.20216	0.0159153	0.265628	1	1.79819	0	0.218558
Q8C4U3	Day2|Day1	1.20784	0.0644752	0.272433	1	1.19061	0	0.218558
Q8C4U3	Day4|Day0	1.23593	0.00105384	0.3056	1	2.97723	0	0.218558
Q8C4U3	Day4|Day1	1.24178	0.00324497	0.312405	1	2.48879	0	0.218558
Q8C4U3	Day4|Day2	1.02809	0.0730414	0.0399713	1	1.13643	0	0.218558
Q8C4U3	Day6|Day0	1.61293	7.97084e-05	0.689686	0.554053	4.0985	0.256449	0.218558
Q8C4U3	Day6|Day1	1.62056	0.000119057	0.696491	0.827565	3.92425	0.0821979	0.218558
Q8C4U3	Day6|Day2	1.3417	0.00105384	0.424058	1	2.97723	0	0.218558
Q8C4U3	Day6|Day4	1.30503	0.0160685	0.384087	1	1.79402	0	0.218558
Q8C4V1	Day1|Day0	0.717303	0.584599	-0.479346	1	0.233142	0	0.21926
Q8C4V1	Day2|Day0	0.709125	0.777432	-0.495888	1	0.109338	0	0.21926
Q8C4V1	Day2|Day1	0.988599	0.584599	-0.0165422	1	0.233142	0	0.21926
Q8C4V1	Day4|Day0	0.710633	0.584599	-0.492824	1	0.233142	0	0.21926
Q8C4V1	Day4|Day1	0.990702	0.777432	-0.0134776	1	0.109338	0	0.21926
Q8C4V1	Day4|Day2	1.00213	0.603887	0.0030646	1	0.219045	0	0.21926
Q8C4V1	Day6|Day0	0.863806	0.70466	-0.211221	1	0.15202	0	0.21926
Q8C4V1	Day6|Day1	1.20424	0.603887	0.268125	1	0.219045	0	0.21926
Q8C4V1	Day6|Day2	1.21813	0.777432	0.284667	1	0.109338	0	0.21926
Q8C4V1	Day6|Day4	1.21554	0.70466	0.281603	1	0.15202	0	0.21926
Q8C4Y3	Day1|Day0	1.03945	0.435219	0.0558235	1	0.361292	0	0.153535
Q8C4Y3	Day2|Day0	1.21348	3.11488e-05	0.279152	0.216515	4.50656	0.664512	0.153535
Q8C4Y3	Day2|Day1	1.16742	6.70137e-05	0.223329	0.465812	4.17384	0.331789	0.153535
Q8C4Y3	Day4|Day0	1.33703	1.13642e-05	0.419028	0.0789926	4.94446	1.10241	0.153535
Q8C4Y3	Day4|Day1	1.28628	1.95043e-05	0.363204	0.135575	4.70987	0.867821	0.153535
Q8C4Y3	Day4|Day2	1.10181	0.222799	0.139876	1	0.652087	0	0.153535
Q8C4Y3	Day6|Day0	1.42097	1.12397e-05	0.506873	0.0781275	4.94924	1.1072	0.153535
Q8C4Y3	Day6|Day1	1.36703	1.13642e-05	0.45105	0.0789926	4.94446	1.10241	0.153535
Q8C4Y3	Day6|Day2	1.17098	0.0355442	0.227721	1	1.44923	0	0.153535
Q8C4Y3	Day6|Day4	1.06278	0.291187	0.0878457	1	0.535827	0	0.153535
Q8C522	Day1|Day0	1.00758	0.969379	0.0108887	1	0.0135063	0	0.0821082
Q8C522	Day2|Day0	0.980238	0.0208368	-0.0287953	1	1.68117	0	0.0821082
Q8C522	Day2|Day1	0.972868	0.0208368	-0.039684	1	1.68117	0	0.0821082
Q8C522	Day4|Day0	0.839083	0.00711571	-0.253114	1	2.14778	0	0.0821082
Q8C522	Day4|Day1	0.832774	0.00711571	-0.264003	1	2.14778	0	0.0821082
Q8C522	Day4|Day2	0.855999	0.338333	-0.224319	1	0.470655	0	0.0821082
Q8C522	Day6|Day0	0.932559	0.171762	-0.100733	1	0.765072	0	0.0821082
Q8C522	Day6|Day1	0.925547	0.171762	-0.111622	1	0.765072	0	0.0821082
Q8C522	Day6|Day2	0.951359	0.171762	-0.0719382	1	0.765072	0	0.0821082
Q8C522	Day6|Day4	1.1114	0.0413646	0.152381	1	1.38337	0	0.0821082
Q8C525	Day1|Day0	0.842339	0.304149	-0.247527	1	0.516913	0	0.204804
Q8C525	Day2|Day0	1.07475	0.117153	0.104003	1	0.931246	0	0.204804
Q8C525	Day2|Day1	1.27591	0.0303605	0.35153	1	1.51769	0	0.204804
Q8C525	Day4|Day0	1.08447	0.157376	0.11699	1	0.803062	0	0.204804
Q8C525	Day4|Day1	1.28745	0.0328423	0.364517	1	1.48357	0	0.204804
Q8C525	Day4|Day2	1.00904	0.780007	0.0129868	1	0.107901	0	0.204804
Q8C525	Day6|Day0	1.23138	0.0360892	0.300275	1	1.44262	0	0.204804
Q8C525	Day6|Day1	1.46186	0.0160009	0.547802	1	1.79586	0	0.204804
Q8C525	Day6|Day2	1.14573	0.479552	0.196272	1	0.319164	0	0.204804
Q8C525	Day6|Day4	1.13547	0.368044	0.183285	1	0.4341	0	0.204804
Q8C547	Day1|Day0	0.964436	0.942923	-0.052242	1	0.0255239	0	0.0869128
Q8C547	Day2|Day0	1.04157	0.209478	0.0587647	1	0.678861	0	0.0869128
Q8C547	Day2|Day1	1.07998	0.209478	0.111007	1	0.678861	0	0.0869128
Q8C547	Day4|Day0	1.03531	0.168063	0.0500577	1	0.774528	0	0.0869128
Q8C547	Day4|Day1	1.07348	0.168063	0.1023	1	0.774528	0	0.0869128
Q8C547	Day4|Day2	0.993983	0.71374	-0.00870692	1	0.14646	0	0.0869128
Q8C547	Day6|Day0	1.18341	0.031673	0.242946	1	1.49931	0	0.0869128
Q8C547	Day6|Day1	1.22704	0.031673	0.295188	1	1.49931	0	0.0869128
Q8C547	Day6|Day2	1.13617	0.183214	0.184181	1	0.737041	0	0.0869128
Q8C547	Day6|Day4	1.14305	0.244402	0.192888	1	0.611896	0	0.0869128
Q8C569	Day1|Day0	1.02949	0.445473	0.041934	1	0.351178	0	0.149892
Q8C569	Day2|Day0	1.2412	0.00152231	0.311732	1	2.8175	0	0.149892
Q8C569	Day2|Day1	1.20564	0.00380279	0.269798	1	2.4199	0	0.149892
Q8C569	Day4|Day0	1.20884	0.0293556	0.273624	1	1.53231	0	0.149892
Q8C569	Day4|Day1	1.17421	0.0852989	0.231689	1	1.06906	0	0.149892
Q8C569	Day4|Day2	0.973931	0.0661823	-0.0381081	1	1.17926	0	0.149892
Q8C569	Day6|Day0	1.26795	0.00146606	0.342495	1	2.83385	0	0.149892
Q8C569	Day6|Day1	1.23162	0.00152231	0.300561	1	2.8175	0	0.149892
Q8C569	Day6|Day2	1.02155	0.445473	0.030763	1	0.351178	0	0.149892
Q8C569	Day6|Day4	1.0489	0.023108	0.0688711	1	1.63624	0	0.149892
Q8C570	Day1|Day0	1.07116	0.130388	0.0991675	1	0.884763	0	0.0708116
Q8C570	Day2|Day0	1.12922	0.049989	0.175333	1	1.30113	0	0.0708116
Q8C570	Day2|Day1	1.05421	0.69004	0.0761653	1	0.161126	0	0.0708116
Q8C570	Day4|Day0	1.11244	0.049989	0.153726	1	1.30113	0	0.0708116
Q8C570	Day4|Day1	1.03854	0.626903	0.0545585	1	0.2028	0	0.0708116
Q8C570	Day4|Day2	0.985135	0.941345	-0.0216068	1	0.0262513	0	0.0708116
Q8C570	Day6|Day0	1.20476	0.049989	0.268748	1	1.30113	0	0.0708116
Q8C570	Day6|Day1	1.12473	0.626903	0.169581	1	0.2028	0	0.0708116
Q8C570	Day6|Day2	1.06689	0.941345	0.0934156	1	0.0262513	0	0.0708116
Q8C570	Day6|Day4	1.08299	0.953823	0.115022	1	0.0205323	0	0.0708116
Q8C5D8	Day1|Day0	1.06973	0.0805613	0.0972492	1	1.09387	0	0.195795
Q8C5D8	Day2|Day0	1.43821	0.0004211	0.524279	1	3.37561	0	0.195795
Q8C5D8	Day2|Day1	1.34446	0.00512667	0.42703	1	2.29016	0	0.195795
Q8C5D8	Day4|Day0	1.52025	0.000219003	0.60431	1	3.65955	0	0.195795
Q8C5D8	Day4|Day1	1.42115	0.00166413	0.507061	1	2.77881	0	0.195795
Q8C5D8	Day4|Day2	1.05704	0.47269	0.0800308	1	0.325423	0	0.195795
Q8C5D8	Day6|Day0	1.59208	0.000219003	0.670909	1	3.65955	0	0.195795
Q8C5D8	Day6|Day1	1.48829	0.00166413	0.57366	1	2.77881	0	0.195795
Q8C5D8	Day6|Day2	1.10698	0.445845	0.14663	1	0.350816	0	0.195795
Q8C5D8	Day6|Day4	1.04724	0.894977	0.0665987	1	0.0481879	0	0.195795
Q8C5H8	Day1|Day0	1.05857	0.595663	0.0821117	1	0.224999	0	0.207983
Q8C5H8	Day2|Day0	1.36085	3.12117e-05	0.444505	0.216953	4.50568	0.663635	0.207983
Q8C5H8	Day2|Day1	1.28556	5.45908e-05	0.362394	0.379461	4.26288	0.420833	0.207983
Q8C5H8	Day4|Day0	1.51194	1.04946e-05	0.596403	0.072948	4.97903	1.13699	0.207983
Q8C5H8	Day4|Day1	1.42829	1.25761e-05	0.514292	0.0874168	4.90045	1.05841	0.207983
Q8C5H8	Day4|Day2	1.11103	0.14969	0.151898	1	0.824806	0	0.207983
Q8C5H8	Day6|Day0	1.58107	1.04946e-05	0.660901	0.072948	4.97903	1.13699	0.207983
Q8C5H8	Day6|Day1	1.4936	1.04946e-05	0.578789	0.072948	4.97903	1.13699	0.207983
Q8C5H8	Day6|Day2	1.16183	0.0785639	0.216395	1	1.10478	0	0.207983
Q8C5H8	Day6|Day4	1.04572	0.647916	0.0644975	1	0.188481	0	0.207983
Q8C5K5	Day1|Day0	0.996272	0.24591	-0.00538875	1	0.609224	0	0.103773
Q8C5K5	Day2|Day0	1.20356	0.000157298	0.267309	1	3.80328	0	0.103773
Q8C5K5	Day2|Day1	1.20806	0.000374788	0.272697	1	3.42621	0	0.103773
Q8C5K5	Day4|Day0	1.12712	0.0215465	0.172637	1	1.66662	0	0.103773
Q8C5K5	Day4|Day1	1.13133	0.146594	0.178026	1	0.833883	0	0.103773
Q8C5K5	Day4|Day2	0.936485	0.00272047	-0.0946718	1	2.56536	0	0.103773
Q8C5K5	Day6|Day0	1.09902	0.0154138	0.136219	1	1.81209	0	0.103773
Q8C5K5	Day6|Day1	1.10313	0.101619	0.141607	1	0.993025	0	0.103773
Q8C5K5	Day6|Day2	0.913141	0.0032572	-0.13109	1	2.48716	0	0.103773
Q8C5K5	Day6|Day4	0.975073	0.766931	-0.0364183	1	0.115244	0	0.103773
Q8C5L3	Day1|Day0	1.01988	0.346092	0.028393	1	0.460809	0	0.135587
Q8C5L3	Day2|Day0	1.2186	0.000398483	0.28523	1	3.39959	0	0.135587
Q8C5L3	Day2|Day1	1.19486	0.000731302	0.256837	1	3.1359	0	0.135587
Q8C5L3	Day4|Day0	1.1993	0.00710761	0.262188	1	2.14828	0	0.135587
Q8C5L3	Day4|Day1	1.17592	0.0306841	0.233795	1	1.51309	0	0.135587
Q8C5L3	Day4|Day2	0.984155	0.0261837	-0.0230421	1	1.58197	0	0.135587
Q8C5L3	Day6|Day0	1.25057	0.000398483	0.322581	1	3.39959	0	0.135587
Q8C5L3	Day6|Day1	1.2262	0.000843826	0.294188	1	3.07375	0	0.135587
Q8C5L3	Day6|Day2	1.02623	0.765643	0.0373513	1	0.115974	0	0.135587
Q8C5L3	Day6|Day4	1.04275	0.0332142	0.0603934	1	1.47868	0	0.135587
Q8C5L7	Day1|Day0	1.1293	0.00789727	0.175432	1	2.10252	0	0.129776
Q8C5L7	Day2|Day0	1.31115	2.78509e-05	0.390833	0.193592	4.55516	0.713114	0.129776
Q8C5L7	Day2|Day1	1.16103	0.00121164	0.215401	1	2.91663	0	0.129776
Q8C5L7	Day4|Day0	1.34151	2.66121e-05	0.423863	0.18498	4.57492	0.732874	0.129776
Q8C5L7	Day4|Day1	1.18791	0.000768891	0.248431	1	3.11413	0	0.129776
Q8C5L7	Day4|Day2	1.02316	0.674345	0.0330298	1	0.171118	0	0.129776
Q8C5L7	Day6|Day0	1.39686	2.55384e-05	0.482191	0.177517	4.59281	0.75076	0.129776
Q8C5L7	Day6|Day1	1.23693	0.000342606	0.306759	1	3.46521	0	0.129776
Q8C5L7	Day6|Day2	1.06537	0.333722	0.0913578	1	0.476616	0	0.129776
Q8C5L7	Day6|Day4	1.04126	0.527422	0.058328	1	0.277842	0	0.129776
Q8C5N3	Day1|Day0	1.23005	4.27529e-05	0.298712	0.297175	4.36903	0.526988	0.197096
Q8C5N3	Day2|Day0	1.597	4.62401e-08	0.675364	0.000321415	7.33498	3.49293	0.197096
Q8C5N3	Day2|Day1	1.29833	1.42278e-06	0.376653	0.00988976	5.84686	2.00481	0.197096
Q8C5N3	Day4|Day0	1.68542	8.59298e-08	0.753109	0.000597298	7.06586	3.22381	0.197096
Q8C5N3	Day4|Day1	1.37021	9.76772e-06	0.454397	0.0678954	5.01021	1.16816	0.197096
Q8C5N3	Day4|Day2	1.05537	0.0413593	0.0777447	1	1.38343	0	0.197096
Q8C5N3	Day6|Day0	1.56377	4.81011e-07	0.645027	0.00334351	6.31785	2.4758	0.197096
Q8C5N3	Day6|Day1	1.27131	0.000302374	0.346315	1	3.51946	0	0.197096
Q8C5N3	Day6|Day2	0.979191	0.000302374	-0.0303379	1	3.51946	0	0.197096
Q8C5N3	Day6|Day4	0.92782	0.0102505	-0.108083	1	1.98925	0	0.197096
Q8C5N5	Day1|Day0	1.09789	0.110105	0.134738	1	0.958193	0	0.0944578
Q8C5N5	Day2|Day0	1.28154	0.00173227	0.357883	1	2.76138	0	0.0944578
Q8C5N5	Day2|Day1	1.16728	0.0117832	0.223145	1	1.92874	0	0.0944578
Q8C5N5	Day4|Day0	1.20044	0.106604	0.263568	1	0.972225	0	0.0944578
Q8C5N5	Day4|Day1	1.09341	0.913324	0.128831	1	0.0393753	0	0.0944578
Q8C5N5	Day4|Day2	0.936717	0.0117832	-0.0943149	1	1.92874	0	0.0944578
Q8C5N5	Day6|Day0	1.15754	0.0117832	0.211057	1	1.92874	0	0.0944578
Q8C5N5	Day6|Day1	1.05432	0.163375	0.0763193	1	0.786814	0	0.0944578
Q8C5N5	Day6|Day2	0.903235	0.106604	-0.146826	1	0.972225	0	0.0944578
Q8C5N5	Day6|Day4	0.964256	0.173163	-0.0525112	1	0.761545	0	0.0944578
Q8C5P5	Day1|Day0	0.714449	0.0788308	-0.485098	1	1.1033	0	0.210894
Q8C5P5	Day2|Day0	0.640809	0.0786968	-0.642034	1	1.10404	0	0.210894
Q8C5P5	Day2|Day1	0.896928	0.916079	-0.156937	1	0.0380671	0	0.210894
Q8C5P5	Day4|Day0	0.901279	0.476436	-0.149954	1	0.321996	0	0.210894
Q8C5P5	Day4|Day1	1.2615	0.024673	0.335143	1	1.60778	0	0.210894
Q8C5P5	Day4|Day2	1.40647	0.024673	0.49208	1	1.60778	0	0.210894
Q8C5P5	Day6|Day0	1.07297	0.202123	0.101613	1	0.694383	0	0.210894
Q8C5P5	Day6|Day1	1.50182	0.0158721	0.58671	1	1.79937	0	0.210894
Q8C5P5	Day6|Day2	1.6744	0.0158721	0.743647	1	1.79937	0	0.210894
Q8C5P5	Day6|Day4	1.1905	0.568664	0.251567	1	0.245144	0	0.210894
Q8C5Q4	Day1|Day0	1.19277	4.7383e-05	0.254315	0.329359	4.32438	0.482331	0.175236
Q8C5Q4	Day2|Day0	1.49773	1.92209e-07	0.582779	0.00133604	6.71623	2.87418	0.175236
Q8C5Q4	Day2|Day1	1.25568	1.58463e-05	0.328464	0.110148	4.80007	0.958025	0.175236
Q8C5Q4	Day4|Day0	1.55523	2.74476e-07	0.63713	0.00190788	6.5615	2.71945	0.175236
Q8C5Q4	Day4|Day1	1.30388	6.73459e-05	0.382815	0.468121	4.17169	0.329642	0.175236
Q8C5Q4	Day4|Day2	1.03839	0.144293	0.0543509	1	0.840754	0	0.175236
Q8C5Q4	Day6|Day0	1.53775	3.43237e-07	0.620823	0.00238584	6.46441	2.62236	0.175236
Q8C5Q4	Day6|Day1	1.28923	0.000184256	0.366508	1	3.73458	0	0.175236
Q8C5Q4	Day6|Day2	1.02672	0.0352765	0.038044	1	1.45251	0	0.175236
Q8C5Q4	Day6|Day4	0.988761	0.382885	-0.016307	1	0.416932	0	0.175236
Q8C5W3	Day1|Day0	0.945876	0.490222	-0.0802771	1	0.309607	0	0.138445
Q8C5W3	Day2|Day0	1.03146	0.107004	0.044693	1	0.970601	0	0.138445
Q8C5W3	Day2|Day1	1.09049	0.0424124	0.12497	1	1.37251	0	0.138445
Q8C5W3	Day4|Day0	1.10585	0.00986206	0.145152	1	2.00603	0	0.138445
Q8C5W3	Day4|Day1	1.16912	0.00515575	0.225429	1	2.28771	0	0.138445
Q8C5W3	Day4|Day2	1.07211	0.137073	0.100459	1	0.863048	0	0.138445
Q8C5W3	Day6|Day0	1.28823	0.00105036	0.365389	1	2.97866	0	0.138445
Q8C5W3	Day6|Day1	1.36194	0.000809367	0.445666	1	3.09185	0	0.138445
Q8C5W3	Day6|Day2	1.24893	0.00944417	0.320696	1	2.02484	0	0.138445
Q8C5W3	Day6|Day4	1.16493	0.0935129	0.220237	1	1.02913	0	0.138445
Q8C650	Day1|Day0	0.885169	0.0151469	-0.175975	1	1.81968	0	0.118332
Q8C650	Day2|Day0	0.760305	0.000520094	-0.395349	1	3.28392	0	0.118332
Q8C650	Day2|Day1	0.858938	0.0146521	-0.219375	1	1.8341	0	0.118332
Q8C650	Day4|Day0	0.795416	0.0151469	-0.330218	1	1.81968	0	0.118332
Q8C650	Day4|Day1	0.898604	0.989719	-0.154243	1	0.00448799	0	0.118332
Q8C650	Day4|Day2	1.04618	0.0146521	0.0651314	1	1.8341	0	0.118332
Q8C650	Day6|Day0	0.930643	0.163383	-0.1037	1	0.786793	0	0.118332
Q8C650	Day6|Day1	1.05137	0.161489	0.0722747	1	0.791857	0	0.118332
Q8C650	Day6|Day2	1.22404	0.00214772	0.291649	1	2.66802	0	0.118332
Q8C650	Day6|Day4	1.17001	0.161489	0.226518	1	0.791857	0	0.118332
Q8C6B2	Day1|Day0	1.20583	0.0448268	0.270025	1	1.34846	0	0.217419
Q8C6B2	Day2|Day0	1.71119	2.35911e-05	0.774999	0.163982	4.62725	0.785205	0.217419
Q8C6B2	Day2|Day1	1.4191	0.000154578	0.504973	1	3.81085	0	0.217419
Q8C6B2	Day4|Day0	1.52208	0.00349023	0.606041	1	2.45715	0	0.217419
Q8C6B2	Day4|Day1	1.26227	0.135102	0.336016	1	0.869339	0	0.217419
Q8C6B2	Day4|Day2	0.889485	0.000920529	-0.168958	1	3.03596	0	0.217419
Q8C6B2	Day6|Day0	1.39177	0.0010155	0.476919	1	2.99332	0	0.217419
Q8C6B2	Day6|Day1	1.1542	0.0283478	0.206894	1	1.54748	0	0.217419
Q8C6B2	Day6|Day2	0.813334	0.00273229	-0.298079	1	2.56347	0	0.217419
Q8C6B2	Day6|Day4	0.914388	0.306895	-0.129122	1	0.51301	0	0.217419
Q8C6B9	Day1|Day0	1.18219	0.0102222	0.241458	1	1.99046	0	0.189642
Q8C6B9	Day2|Day0	1.59191	7.57643e-06	0.670758	0.0526638	5.12054	1.27849	0.189642
Q8C6B9	Day2|Day1	1.34658	0.000106845	0.429301	0.74268	3.97125	0.129198	0.189642
Q8C6B9	Day4|Day0	1.49278	0.000615026	0.578005	1	3.21111	0	0.189642
Q8C6B9	Day4|Day1	1.26273	0.0643286	0.336547	1	1.1916	0	0.189642
Q8C6B9	Day4|Day2	0.937731	0.000615026	-0.0927537	1	3.21111	0	0.189642
Q8C6B9	Day6|Day0	1.33878	0.000615026	0.420918	1	3.21111	0	0.189642
Q8C6B9	Day6|Day1	1.13246	0.0666816	0.17946	1	1.17599	0	0.189642
Q8C6B9	Day6|Day2	0.840989	0.000615026	-0.249841	1	3.21111	0	0.189642
Q8C6B9	Day6|Day4	0.896834	0.929274	-0.157087	1	0.0318563	0	0.189642
Q8C6E0	Day1|Day0	0.945737	0.543443	-0.0804895	1	0.264846	0	0.0794761
Q8C6E0	Day2|Day0	0.935619	0.847201	-0.0960071	1	0.0720134	0	0.0794761
Q8C6E0	Day2|Day1	0.989302	0.656878	-0.0155175	1	0.182515	0	0.0794761
Q8C6E0	Day4|Day0	0.899451	0.509079	-0.152884	1	0.293215	0	0.0794761
Q8C6E0	Day4|Day1	0.951058	0.81077	-0.0723943	1	0.0911026	0	0.0794761
Q8C6E0	Day4|Day2	0.961343	0.509079	-0.0568768	1	0.293215	0	0.0794761
Q8C6E0	Day6|Day0	0.966419	0.847201	-0.0492787	1	0.0720134	0	0.0794761
Q8C6E0	Day6|Day1	1.02187	0.509079	0.0312109	1	0.293215	0	0.0794761
Q8C6E0	Day6|Day2	1.03292	0.81077	0.0467284	1	0.0911026	0	0.0794761
Q8C6E0	Day6|Day4	1.07446	0.509079	0.103605	1	0.293215	0	0.0794761
Q8C6G8	Day1|Day0	0.970727	0.497217	-0.0428624	1	0.303454	0	0.121994
Q8C6G8	Day2|Day0	1.03187	0.0587605	0.0452596	1	1.23091	0	0.121994
Q8C6G8	Day2|Day1	1.06299	0.020101	0.088122	1	1.69678	0	0.121994
Q8C6G8	Day4|Day0	1.13844	0.000458651	0.187059	1	3.33852	0	0.121994
Q8C6G8	Day4|Day1	1.17277	0.000241445	0.229922	1	3.61718	0	0.121994
Q8C6G8	Day4|Day2	1.10328	0.00966807	0.1418	1	2.01466	0	0.121994
Q8C6G8	Day6|Day0	1.27544	0.000210686	0.351	1	3.67636	0	0.121994
Q8C6G8	Day6|Day1	1.31391	0.000183854	0.393863	1	3.73553	0	0.121994
Q8C6G8	Day6|Day2	1.23605	0.0018674	0.305741	1	2.72876	0	0.121994
Q8C6G8	Day6|Day4	1.12034	0.312303	0.163941	1	0.505423	0	0.121994
Q8C6I2	Day1|Day0	0.783164	0.992328	-0.352614	1	0.00334465	0	0.248099
Q8C6I2	Day2|Day0	1.09803	0.245757	0.134917	1	0.609494	0	0.248099
Q8C6I2	Day2|Day1	1.40204	0.245757	0.487531	1	0.609494	0	0.248099
Q8C6I2	Day4|Day0	0.862041	0.992328	-0.214172	1	0.00334465	0	0.248099
Q8C6I2	Day4|Day1	1.10072	0.992328	0.138441	1	0.00334465	0	0.248099
Q8C6I2	Day4|Day2	0.785079	0.245757	-0.34909	1	0.609494	0	0.248099
Q8C6I2	Day6|Day0	1.05053	0.245757	0.0711152	1	0.609494	0	0.248099
Q8C6I2	Day6|Day1	1.34139	0.245757	0.423729	1	0.609494	0	0.248099
Q8C6I2	Day6|Day2	0.956739	0.992328	-0.0638021	1	0.00334465	0	0.248099
Q8C6I2	Day6|Day4	1.21865	0.245757	0.285288	1	0.609494	0	0.248099
Q8C6U2	Day1|Day0	0.919727	0.804263	-0.120723	1	0.0946019	0	0.245192
Q8C6U2	Day2|Day0	1.06939	0.0306717	0.0967938	1	1.51326	0	0.245192
Q8C6U2	Day2|Day1	1.16273	0.0369134	0.217517	1	1.43282	0	0.245192
Q8C6U2	Day4|Day0	1.31379	6.04474e-05	0.393731	0.42017	4.21862	0.376575	0.245192
Q8C6U2	Day4|Day1	1.42845	6.04474e-05	0.514454	0.42017	4.21862	0.376575	0.245192
Q8C6U2	Day4|Day2	1.22853	0.00139257	0.296938	1	2.85618	0	0.245192
Q8C6U2	Day6|Day0	1.61357	9.94497e-06	0.690252	0.0691275	5.0024	1.16035	0.245192
Q8C6U2	Day6|Day1	1.7544	9.94497e-06	0.810975	0.0691275	5.0024	1.16035	0.245192
Q8C6U2	Day6|Day2	1.50886	6.04474e-05	0.593458	0.42017	4.21862	0.376575	0.245192
Q8C6U2	Day6|Day4	1.22818	0.0339648	0.296521	1	1.46897	0	0.245192
Q8C726	Day1|Day0	0.715005	0.372475	-0.483976	1	0.428903	0	0.189204
Q8C726	Day2|Day0	0.735993	0.242287	-0.442236	1	0.615669	0	0.189204
Q8C726	Day2|Day1	1.02935	0.637598	0.0417394	1	0.195453	0	0.189204
Q8C726	Day4|Day0	0.721399	0.410165	-0.471131	1	0.387042	0	0.189204
Q8C726	Day4|Day1	1.00894	0.830161	0.0128449	1	0.0808378	0	0.189204
Q8C726	Day4|Day2	0.980171	0.477503	-0.0288944	1	0.321024	0	0.189204
Q8C726	Day6|Day0	0.901538	0.977956	-0.14954	1	0.00968088	0	0.189204
Q8C726	Day6|Day1	1.26088	0.372475	0.334436	1	0.428903	0	0.189204
Q8C726	Day6|Day2	1.22493	0.242287	0.292696	1	0.615669	0	0.189204
Q8C726	Day6|Day4	1.24971	0.410165	0.321591	1	0.387042	0	0.189204
Q8C754	Day1|Day0	0.971557	0.132502	-0.0416301	1	0.877776	0	0.0437511
Q8C754	Day2|Day0	0.977817	0.817441	-0.0323636	1	0.0875437	0	0.0437511
Q8C754	Day2|Day1	1.00644	0.145734	0.00926645	1	0.836438	0	0.0437511
Q8C754	Day4|Day0	0.926403	0.132502	-0.110289	1	0.877776	0	0.0437511
Q8C754	Day4|Day1	0.953524	0.722937	-0.0686587	1	0.1409	0	0.0437511
Q8C754	Day4|Day2	0.947419	0.132502	-0.0779252	1	0.877776	0	0.0437511
Q8C754	Day6|Day0	0.957621	0.722937	-0.062473	1	0.1409	0	0.0437511
Q8C754	Day6|Day1	0.985657	0.227433	-0.020843	1	0.643147	0	0.0437511
Q8C754	Day6|Day2	0.979346	0.786991	-0.0301094	1	0.10403	0	0.0437511
Q8C754	Day6|Day4	1.0337	0.132502	0.0478158	1	0.877776	0	0.0437511
Q8C761	Day1|Day0	0.949012	0.38538	-0.0755011	1	0.414111	0	0.0942908
Q8C761	Day2|Day0	1.0764	0.122901	0.106219	1	0.910446	0	0.0942908
Q8C761	Day2|Day1	1.13424	0.0418401	0.18172	1	1.37841	0	0.0942908
Q8C761	Day4|Day0	1.06822	0.156964	0.0952053	1	0.8042	0	0.0942908
Q8C761	Day4|Day1	1.12561	0.04317	0.170706	1	1.36482	0	0.0942908
Q8C761	Day4|Day2	0.992395	0.802464	-0.011014	1	0.0955747	0	0.0942908
Q8C761	Day6|Day0	1.12191	0.0727312	0.16596	1	1.13828	0	0.0942908
Q8C761	Day6|Day1	1.18219	0.0401643	0.241461	1	1.39616	0	0.0942908
Q8C761	Day6|Day2	1.04228	0.744156	0.0597405	1	0.128336	0	0.0942908
Q8C761	Day6|Day4	1.05027	0.627656	0.0707545	1	0.202278	0	0.0942908
Q8C796	Day1|Day0	0.942178	0.833119	-0.0859279	1	0.079293	0	0.170485
Q8C796	Day2|Day0	1.16852	3.93197e-05	0.224688	0.273311	4.40539	0.563342	0.170485
Q8C796	Day2|Day1	1.24024	3.67985e-05	0.310616	0.255786	4.43417	0.592123	0.170485
Q8C796	Day4|Day0	1.3311	8.41132e-06	0.412621	0.0584671	5.07514	1.23309	0.170485
Q8C796	Day4|Day1	1.41279	8.41132e-06	0.498549	0.0584671	5.07514	1.23309	0.170485
Q8C796	Day4|Day2	1.13913	0.0433149	0.187933	1	1.36336	0	0.170485
Q8C796	Day6|Day0	1.3963	8.41132e-06	0.481604	0.0584671	5.07514	1.23309	0.170485
Q8C796	Day6|Day1	1.48199	8.41132e-06	0.567532	0.0584671	5.07514	1.23309	0.170485
Q8C796	Day6|Day2	1.19492	0.122407	0.256916	1	0.912194	0	0.170485
Q8C796	Day6|Day4	1.04898	0.558101	0.0689828	1	0.253287	0	0.170485
Q8C7D2	Day1|Day0	1.28755	0.873515	0.36463	1	0.0587297	0	0.64718
Q8C7D2	Day2|Day0	1.67282	0.572446	0.742283	1	0.242265	0	0.64718
Q8C7D2	Day2|Day1	1.29923	0.613158	0.377653	1	0.212428	0	0.64718
Q8C7D2	Day4|Day0	1.91924	0.572446	0.940535	1	0.242265	0	0.64718
Q8C7D2	Day4|Day1	1.49061	0.602367	0.575905	1	0.220139	0	0.64718
Q8C7D2	Day4|Day2	1.14731	0.905186	0.198252	1	0.0432622	0	0.64718
Q8C7D2	Day6|Day0	2.44834	0.0320464	1.29181	1	1.49422	0	0.64718
Q8C7D2	Day6|Day1	1.90155	0.0320464	0.927176	1	1.49422	0	0.64718
Q8C7D2	Day6|Day2	1.4636	0.0668223	0.549523	1	1.17508	0	0.64718
Q8C7D2	Day6|Day4	1.27568	0.0668223	0.351271	1	1.17508	0	0.64718
Q8C7E9	Day1|Day0	1.10017	0.161568	0.137724	1	0.791643	0	0.144465
Q8C7E9	Day2|Day0	1.33188	0.000342589	0.413467	1	3.46523	0	0.144465
Q8C7E9	Day2|Day1	1.21062	0.00133022	0.275744	1	2.87608	0	0.144465
Q8C7E9	Day4|Day0	1.27649	0.0114952	0.352177	1	1.93948	0	0.144465
Q8C7E9	Day4|Day1	1.16026	0.106475	0.214454	1	0.972751	0	0.144465
Q8C7E9	Day4|Day2	0.958407	0.0114952	-0.0612901	1	1.93948	0	0.144465
Q8C7E9	Day6|Day0	1.18671	0.0122762	0.246967	1	1.91094	0	0.144465
Q8C7E9	Day6|Day1	1.07866	0.133734	0.109244	1	0.873757	0	0.144465
Q8C7E9	Day6|Day2	0.891002	0.0114952	-0.1665	1	1.93948	0	0.144465
Q8C7E9	Day6|Day4	0.92967	0.83048	-0.10521	1	0.0806706	0	0.144465
Q8C7K6	Day1|Day0	1.0423	0.129975	0.0597717	1	0.886141	0	0.229048
Q8C7K6	Day2|Day0	1.38348	5.0379e-06	0.468298	0.0350184	5.29775	1.4557	0.229048
Q8C7K6	Day2|Day1	1.32733	1.90286e-05	0.408526	0.132268	4.72059	0.878545	0.229048
Q8C7K6	Day4|Day0	1.562	2.35115e-06	0.643393	0.0163428	5.62872	1.78667	0.229048
Q8C7K6	Day4|Day1	1.49861	6.7588e-06	0.583622	0.0469804	5.17013	1.32808	0.229048
Q8C7K6	Day4|Day2	1.12904	0.2667	0.175095	1	0.573977	0	0.229048
Q8C7K6	Day6|Day0	1.67939	1.70282e-06	0.74794	0.0118363	5.76883	1.92678	0.229048
Q8C7K6	Day6|Day1	1.61124	2.35115e-06	0.688168	0.0163428	5.62872	1.78667	0.229048
Q8C7K6	Day6|Day2	1.21389	0.020321	0.279642	1	1.69206	0	0.229048
Q8C7K6	Day6|Day4	1.07516	0.129975	0.104547	1	0.886141	0	0.229048
Q8C7Q4	Day1|Day0	0.936887	0.319614	-0.0940529	1	0.495375	0	0.117038
Q8C7Q4	Day2|Day0	1.10723	0.0266429	0.146957	1	1.57442	0	0.117038
Q8C7Q4	Day2|Day1	1.18182	0.00853506	0.24101	1	2.06879	0	0.117038
Q8C7Q4	Day4|Day0	1.00428	0.92843	0.00616025	1	0.0322509	0	0.117038
Q8C7Q4	Day4|Day1	1.07193	0.319614	0.100213	1	0.495375	0	0.117038
Q8C7Q4	Day4|Day2	0.907018	0.0266429	-0.140797	1	1.57442	0	0.117038
Q8C7Q4	Day6|Day0	0.99416	0.570271	-0.00844943	1	0.243919	0	0.117038
Q8C7Q4	Day6|Day1	1.06113	0.131216	0.0856035	1	0.882012	0	0.117038
Q8C7Q4	Day6|Day2	0.897879	0.0635921	-0.155407	1	1.1966	0	0.117038
Q8C7Q4	Day6|Day4	0.989924	0.570271	-0.0146097	1	0.243919	0	0.117038
Q8C7R4	Day1|Day0	0.91895	0.372796	-0.121941	1	0.428529	0	0.0710594
Q8C7R4	Day2|Day0	0.909194	0.217187	-0.137341	1	0.663166	0	0.0710594
Q8C7R4	Day2|Day1	0.989383	0.645673	-0.0153995	1	0.189987	0	0.0710594
Q8C7R4	Day4|Day0	0.849444	0.125694	-0.23541	1	0.900686	0	0.0710594
Q8C7R4	Day4|Day1	0.924363	0.407233	-0.113469	1	0.390158	0	0.0710594
Q8C7R4	Day4|Day2	0.934283	0.653198	-0.0980691	1	0.184955	0	0.0710594
Q8C7R4	Day6|Day0	1.00523	0.350604	0.00752122	1	0.455183	0	0.0710594
Q8C7R4	Day6|Day1	1.09389	0.0995614	0.129462	1	1.00191	0	0.0710594
Q8C7R4	Day6|Day2	1.10562	0.0562265	0.144862	1	1.25006	0	0.0710594
Q8C7R4	Day6|Day4	1.18339	0.0515207	0.242931	1	1.28802	0	0.0710594
Q8C7V3	Day1|Day0	1.12814	0.000702978	0.173949	1	3.15306	0	0.127371
Q8C7V3	Day2|Day0	1.29004	1.79467e-05	0.367413	0.124748	4.74602	0.903968	0.127371
Q8C7V3	Day2|Day1	1.14351	0.0116344	0.193464	1	1.93426	0	0.127371
Q8C7V3	Day4|Day0	1.33685	1.07105e-05	0.418837	0.0744489	4.97019	1.12814	0.127371
Q8C7V3	Day4|Day1	1.185	0.00109152	0.244888	1	2.96197	0	0.127371
Q8C7V3	Day4|Day2	1.03629	0.150199	0.051424	1	0.823333	0	0.127371
Q8C7V3	Day6|Day0	1.38276	1.08283e-05	0.467552	0.0752675	4.96544	1.12339	0.127371
Q8C7V3	Day6|Day1	1.2257	0.00296152	0.293603	1	2.52848	0	0.127371
Q8C7V3	Day6|Day2	1.07188	0.417133	0.100139	1	0.379725	0	0.127371
Q8C7V3	Day6|Day4	1.03434	0.458349	0.0487147	1	0.338804	0	0.127371
Q8C7V8	Day1|Day0	0.955534	0.859735	-0.0656205	1	0.0656353	0	0.0545356
Q8C7V8	Day2|Day0	0.978353	0.859735	-0.0315736	1	0.0656353	0	0.0545356
Q8C7V8	Day2|Day1	1.02388	0.859735	0.0340468	1	0.0656353	0	0.0545356
Q8C7V8	Day4|Day0	0.948624	0.859735	-0.0760923	1	0.0656353	0	0.0545356
Q8C7V8	Day4|Day1	0.992768	0.859735	-0.0104719	1	0.0656353	0	0.0545356
Q8C7V8	Day4|Day2	0.969613	0.859735	-0.0445187	1	0.0656353	0	0.0545356
Q8C7V8	Day6|Day0	1.02276	0.859735	0.0324669	1	0.0656353	0	0.0545356
Q8C7V8	Day6|Day1	1.07035	0.859735	0.0980873	1	0.0656353	0	0.0545356
Q8C7V8	Day6|Day2	1.04539	0.859735	0.0640405	1	0.0656353	0	0.0545356
Q8C7V8	Day6|Day4	1.07815	0.859735	0.108559	1	0.0656353	0	0.0545356
Q8C7X2	Day1|Day0	1.01139	0.562975	0.0163397	1	0.249511	0	0.0782651
Q8C7X2	Day2|Day0	1.04909	0.0703106	0.069144	1	1.15298	0	0.0782651
Q8C7X2	Day2|Day1	1.03728	0.163347	0.0528043	1	0.78689	0	0.0782651
Q8C7X2	Day4|Day0	1.09654	0.00929053	0.132964	1	2.03196	0	0.0782651
Q8C7X2	Day4|Day1	1.08419	0.0187572	0.116624	1	1.72683	0	0.0782651
Q8C7X2	Day4|Day2	1.04523	0.173321	0.0638197	1	0.761148	0	0.0782651
Q8C7X2	Day6|Day0	1.17761	0.00534946	0.235862	1	2.27169	0	0.0782651
Q8C7X2	Day6|Day1	1.16435	0.00662589	0.219523	1	2.17876	0	0.0782651
Q8C7X2	Day6|Day2	1.1225	0.04659	0.166718	1	1.33171	0	0.0782651
Q8C7X2	Day6|Day4	1.07393	0.346214	0.102899	1	0.460655	0	0.0782651
Q8C804	Day1|Day0	0.982433	0.845964	-0.0255684	1	0.0726484	0	0.0903333
Q8C804	Day2|Day0	0.992998	0.170329	-0.0101376	1	0.76871	0	0.0903333
Q8C804	Day2|Day1	1.01075	0.189598	0.0154308	1	0.722167	0	0.0903333
Q8C804	Day4|Day0	1.07164	0.389538	0.0998219	1	0.40945	0	0.0903333
Q8C804	Day4|Day1	1.0908	0.441791	0.12539	1	0.354783	0	0.0903333
Q8C804	Day4|Day2	1.0792	0.441791	0.109959	1	0.354783	0	0.0903333
Q8C804	Day6|Day0	1.11099	0.0319927	0.151844	1	1.49495	0	0.0903333
Q8C804	Day6|Day1	1.13085	0.0319927	0.177413	1	1.49495	0	0.0903333
Q8C804	Day6|Day2	1.11882	0.238731	0.161982	1	0.622091	0	0.0903333
Q8C804	Day6|Day4	1.03672	0.109921	0.0520225	1	0.958918	0	0.0903333
Q8C854	Day1|Day0	1.13194	0.00052371	0.178802	1	3.28091	0	0.140251
Q8C854	Day2|Day0	1.27091	3.07816e-06	0.345867	0.0213963	5.51171	1.66966	0.140251
Q8C854	Day2|Day1	1.12277	0.00052371	0.167065	1	3.28091	0	0.140251
Q8C854	Day4|Day0	1.40077	2.6839e-07	0.486219	0.00186558	6.57123	2.72919	0.140251
Q8C854	Day4|Day1	1.23749	3.44988e-06	0.307417	0.0239801	5.4622	1.62015	0.140251
Q8C854	Day4|Day2	1.10217	0.00089029	0.140352	1	3.05047	0	0.140251
Q8C854	Day6|Day0	1.44277	6.87369e-07	0.528839	0.0047779	6.16281	2.32076	0.140251
Q8C854	Day6|Day1	1.27459	3.16283e-05	0.350037	0.219848	4.49992	0.657877	0.140251
Q8C854	Day6|Day2	1.13522	0.0380037	0.182972	1	1.42017	0	0.140251
Q8C854	Day6|Day4	1.02998	0.0380037	0.0426197	1	1.42017	0	0.140251
Q8C863	Day1|Day0	0.883576	0.186389	-0.178574	1	0.729579	0	0.0880297
Q8C863	Day2|Day0	0.823419	0.0523654	-0.280302	1	1.28096	0	0.0880297
Q8C863	Day2|Day1	0.931916	0.426713	-0.101728	1	0.369864	0	0.0880297
Q8C863	Day4|Day0	0.777885	0.0523654	-0.362371	1	1.28096	0	0.0880297
Q8C863	Day4|Day1	0.880383	0.394703	-0.183797	1	0.40373	0	0.0880297
Q8C863	Day4|Day2	0.944702	0.881755	-0.0820693	1	0.0546519	0	0.0880297
Q8C863	Day6|Day0	0.883512	0.186389	-0.178679	1	0.729579	0	0.0880297
Q8C863	Day6|Day1	0.999927	0.881755	-0.000104798	1	0.0546519	0	0.0880297
Q8C863	Day6|Day2	1.07298	0.394703	0.101623	1	0.40373	0	0.0880297
Q8C863	Day6|Day4	1.13579	0.38868	0.183692	1	0.410407	0	0.0880297
Q8C878	Day1|Day0	0.959094	0.526174	-0.0602552	1	0.27887	0	0.095358
Q8C878	Day2|Day0	1.06023	0.0184177	0.0843802	1	1.73477	0	0.095358
Q8C878	Day2|Day1	1.10545	0.00830561	0.144635	1	2.08063	0	0.095358
Q8C878	Day4|Day0	1.06068	0.0711623	0.0849906	1	1.14775	0	0.095358
Q8C878	Day4|Day1	1.10592	0.032376	0.145246	1	1.48978	0	0.095358
Q8C878	Day4|Day2	1.00042	0.321208	0.000610403	1	0.493213	0	0.095358
Q8C878	Day6|Day0	1.14598	0.00421042	0.196583	1	2.37567	0	0.095358
Q8C878	Day6|Day1	1.19486	0.00320701	0.256838	1	2.4939	0	0.095358
Q8C878	Day6|Day2	1.08088	0.258577	0.112202	1	0.58741	0	0.095358
Q8C878	Day6|Day4	1.08042	0.0552454	0.111592	1	1.2577	0	0.095358
Q8C8M1	Day1|Day0	1.1296	0.0283771	0.175812	1	1.54703	0	0.189813
Q8C8M1	Day2|Day0	1.29663	0.019502	0.374767	1	1.70992	0	0.189813
Q8C8M1	Day2|Day1	1.14787	0.781126	0.198955	1	0.107279	0	0.189813
Q8C8M1	Day4|Day0	1.3746	0.00138212	0.459014	1	2.85946	0	0.189813
Q8C8M1	Day4|Day1	1.21689	0.0658545	0.283202	1	1.18141	0	0.189813
Q8C8M1	Day4|Day2	1.06013	0.0957723	0.0842471	1	1.01876	0	0.189813
Q8C8M1	Day6|Day0	1.58903	0.00138212	0.668148	1	2.85946	0	0.189813
Q8C8M1	Day6|Day1	1.40672	0.0588216	0.492336	1	1.23046	0	0.189813
Q8C8M1	Day6|Day2	1.22551	0.0819787	0.29338	1	1.0863	0	0.189813
Q8C8M1	Day6|Day4	1.15599	0.866442	0.209133	1	0.0622604	0	0.189813
Q8C8N2	Day1|Day0	0.66332	0.0682571	-0.592224	1	1.16585	0	0.240959
Q8C8N2	Day2|Day0	0.650795	0.111234	-0.619726	1	0.953763	0	0.240959
Q8C8N2	Day2|Day1	0.981117	0.588337	-0.0275024	1	0.230374	0	0.240959
Q8C8N2	Day4|Day0	0.78065	0.588337	-0.357252	1	0.230374	0	0.240959
Q8C8N2	Day4|Day1	1.17688	0.111234	0.234972	1	0.953763	0	0.240959
Q8C8N2	Day4|Day2	1.19953	0.254595	0.262474	1	0.594149	0	0.240959
Q8C8N2	Day6|Day0	1.06798	0.588337	0.0948859	1	0.230374	0	0.240959
Q8C8N2	Day6|Day1	1.61005	0.0682571	0.687109	1	1.16585	0	0.240959
Q8C8N2	Day6|Day2	1.64104	0.0682571	0.714612	1	1.16585	0	0.240959
Q8C8N2	Day6|Day4	1.36807	0.366993	0.452137	1	0.435342	0	0.240959
Q8C8R3	Day1|Day0	1.1427	0.000276825	0.192446	1	3.5578	0	0.204616
Q8C8R3	Day2|Day0	1.47898	5.10404e-08	0.564601	0.000354782	7.29209	3.45004	0.204616
Q8C8R3	Day2|Day1	1.29429	1.51642e-06	0.372155	0.0105407	5.81918	1.97713	0.204616
Q8C8R3	Day4|Day0	1.63257	1.45663e-08	0.707143	0.00010125	7.83665	3.9946	0.204616
Q8C8R3	Day4|Day1	1.42869	1.15568e-07	0.514697	0.000803316	6.93716	3.09511	0.204616
Q8C8R3	Day4|Day2	1.10385	0.00343863	0.142541	1	2.46361	0	0.204616
Q8C8R3	Day6|Day0	1.71298	1.45663e-08	0.776511	0.00010125	7.83665	3.9946	0.204616
Q8C8R3	Day6|Day1	1.49907	1.70415e-07	0.584066	0.00118455	6.76849	2.92645	0.204616
Q8C8R3	Day6|Day2	1.15822	0.0137845	0.21191	1	1.86061	0	0.204616
Q8C8R3	Day6|Day4	1.04926	0.387917	0.0693687	1	0.411261	0	0.204616
Q8C8T8	Day1|Day0	0.912134	0.987172	-0.132682	1	0.00560722	0	0.077025
Q8C8T8	Day2|Day0	0.960423	0.878707	-0.0582579	1	0.056156	0	0.077025
Q8C8T8	Day2|Day1	1.05294	0.878707	0.0744243	1	0.056156	0	0.077025
Q8C8T8	Day4|Day0	0.925949	0.987172	-0.110995	1	0.00560722	0	0.077025
Q8C8T8	Day4|Day1	1.01515	0.987172	0.0216874	1	0.00560722	0	0.077025
Q8C8T8	Day4|Day2	0.964106	0.878707	-0.0527369	1	0.056156	0	0.077025
Q8C8T8	Day6|Day0	1.02232	0.878707	0.0318435	1	0.056156	0	0.077025
Q8C8T8	Day6|Day1	1.1208	0.878707	0.164526	1	0.056156	0	0.077025
Q8C8T8	Day6|Day2	1.06444	0.987172	0.0901014	1	0.00560722	0	0.077025
Q8C8T8	Day6|Day4	1.10408	0.878707	0.142838	1	0.056156	0	0.077025
Q8C8U0	Day1|Day0	0.956328	0.105827	-0.0644229	1	0.975402	0	0.0512911
Q8C8U0	Day2|Day0	0.96271	0.894014	-0.0548269	1	0.0486559	0	0.0512911
Q8C8U0	Day2|Day1	1.00667	0.109085	0.00959599	1	0.962233	0	0.0512911
Q8C8U0	Day4|Day0	0.95871	0.394635	-0.0608333	1	0.403805	0	0.0512911
Q8C8U0	Day4|Day1	1.00249	0.394635	0.00358959	1	0.403805	0	0.0512911
Q8C8U0	Day4|Day2	0.995845	0.484027	-0.00600639	1	0.315131	0	0.0512911
Q8C8U0	Day6|Day0	0.986778	0.966588	-0.0192028	1	0.0147585	0	0.0512911
Q8C8U0	Day6|Day1	1.03184	0.105827	0.0452201	1	0.975402	0	0.0512911
Q8C8U0	Day6|Day2	1.025	0.894014	0.0356241	1	0.0486559	0	0.0512911
Q8C8U0	Day6|Day4	1.02928	0.394635	0.0416305	1	0.403805	0	0.0512911
Q8C9B9	Day1|Day0	1.04657	0.212102	0.0656693	1	0.673456	0	0.123549
Q8C9B9	Day2|Day0	1.11803	0.0192665	0.160964	1	1.7152	0	0.123549
Q8C9B9	Day2|Day1	1.06828	0.13811	0.0952949	1	0.859775	0	0.123549
Q8C9B9	Day4|Day0	1.1819	0.00216733	0.241107	1	2.66407	0	0.123549
Q8C9B9	Day4|Day1	1.12931	0.0134266	0.175438	1	1.87203	0	0.123549
Q8C9B9	Day4|Day2	1.05712	0.13811	0.0801427	1	0.859775	0	0.123549
Q8C9B9	Day6|Day0	1.3668	0.000775118	0.450807	1	3.11063	0	0.123549
Q8C9B9	Day6|Day1	1.30598	0.00216733	0.385137	1	2.66407	0	0.123549
Q8C9B9	Day6|Day2	1.22251	0.015389	0.289843	1	1.81279	0	0.123549
Q8C9B9	Day6|Day4	1.15645	0.172646	0.2097	1	0.762844	0	0.123549
Q8C9S4	Day1|Day0	1.08249	0.851786	0.114352	1	0.0696695	0	0.078434
Q8C9S4	Day2|Day0	1.12363	0.271888	0.168171	1	0.565611	0	0.078434
Q8C9S4	Day2|Day1	1.03801	0.271888	0.0538184	1	0.565611	0	0.078434
Q8C9S4	Day4|Day0	1.09402	0.851786	0.129634	1	0.0696695	0	0.078434
Q8C9S4	Day4|Day1	1.01065	0.851786	0.0152812	1	0.0696695	0	0.078434
Q8C9S4	Day4|Day2	0.973642	0.271888	-0.0385372	1	0.565611	0	0.078434
Q8C9S4	Day6|Day0	1.05545	0.548607	0.0778549	1	0.260739	0	0.078434
Q8C9S4	Day6|Day1	0.975019	0.548461	-0.0364975	1	0.260854	0	0.078434
Q8C9S4	Day6|Day2	0.939317	0.548461	-0.0903159	1	0.260854	0	0.078434
Q8C9S4	Day6|Day4	0.964746	0.548461	-0.0517787	1	0.260854	0	0.078434
Q8CA72	Day1|Day0	0.816792	0.58708	-0.29196	1	0.231303	0	0.174836
Q8CA72	Day2|Day0	0.708134	0.35403	-0.497905	1	0.45096	0	0.174836
Q8CA72	Day2|Day1	0.866971	0.443402	-0.205945	1	0.353202	0	0.174836
Q8CA72	Day4|Day0	0.721188	0.443402	-0.471553	1	0.353202	0	0.174836
Q8CA72	Day4|Day1	0.882952	0.678732	-0.179594	1	0.168301	0	0.174836
Q8CA72	Day4|Day2	1.01843	0.58708	0.0263514	1	0.231303	0	0.174836
Q8CA72	Day6|Day0	0.84303	0.678732	-0.246344	1	0.168301	0	0.174836
Q8CA72	Day6|Day1	1.03212	0.443402	0.0456155	1	0.353202	0	0.174836
Q8CA72	Day6|Day2	1.19049	0.343729	0.251561	1	0.463784	0	0.174836
Q8CA72	Day6|Day4	1.16895	0.440782	0.225209	1	0.355776	0	0.174836
Q8CAA7	Day1|Day0	1.30929	0.83713	0.388787	1	0.0772069	0	0.326595
Q8CAA7	Day2|Day0	1.71009	0.788621	0.774069	1	0.103132	0	0.326595
Q8CAA7	Day2|Day1	1.30612	0.83713	0.385282	1	0.0772069	0	0.326595
Q8CAA7	Day4|Day0	1.14779	0.813857	0.198857	1	0.0894519	0	0.326595
Q8CAA7	Day4|Day1	0.876648	0.867914	-0.18993	1	0.0615235	0	0.326595
Q8CAA7	Day4|Day2	0.671188	0.867914	-0.575212	1	0.0615235	0	0.326595
Q8CAA7	Day6|Day0	2.00501	0.519958	1.00361	1	0.284032	0	0.326595
Q8CAA7	Day6|Day1	1.53137	0.544733	0.614825	1	0.263817	0	0.326595
Q8CAA7	Day6|Day2	1.17246	0.544733	0.229543	1	0.263817	0	0.326595
Q8CAA7	Day6|Day4	1.74685	0.544733	0.804755	1	0.263817	0	0.326595
Q8CAK3	Day1|Day0	0.984964	0.608773	-0.0218572	1	0.215545	0	0.321579
Q8CAK3	Day2|Day0	1.26083	0.0251621	0.334379	1	1.59925	0	0.321579
Q8CAK3	Day2|Day1	1.28008	0.0119451	0.356236	1	1.92281	0	0.321579
Q8CAK3	Day4|Day0	1.61997	0.00209983	0.695971	1	2.67782	0	0.321579
Q8CAK3	Day4|Day1	1.6447	0.00133908	0.717829	1	2.87319	0	0.321579
Q8CAK3	Day4|Day2	1.28484	0.107434	0.361593	1	0.968858	0	0.321579
Q8CAK3	Day6|Day0	1.72376	0.0001167	0.785559	0.811179	3.93293	0.0908835	0.321579
Q8CAK3	Day6|Day1	1.75007	0.0001167	0.807417	0.811179	3.93293	0.0908835	0.321579
Q8CAK3	Day6|Day2	1.36716	0.00209983	0.451181	1	2.67782	0	0.321579
Q8CAK3	Day6|Day4	1.06407	0.0268531	0.0895879	1	1.57101	0	0.321579
Q8CAQ8	Day1|Day0	1.09368	0.0131095	0.129188	1	1.88242	0	0.200507
Q8CAQ8	Day1|Day0	1.09427	0.0120424	0.129971	1	1.91929	0	0.2027
Q8CAQ8	Day2|Day0	1.33971	1.79609e-07	0.421926	0.00124847	6.74567	2.90362	0.200507
Q8CAQ8	Day2|Day0	1.33993	1.48638e-07	0.422155	0.00103318	6.82787	2.98582	0.2027
Q8CAQ8	Day2|Day1	1.22496	1.66166e-06	0.292738	0.0115502	5.77946	1.93741	0.200507
Q8CAQ8	Day2|Day1	1.22449	1.36898e-06	0.292184	0.00951577	5.8636	2.02156	0.2027
Q8CAQ8	Day4|Day0	1.57004	3.2794e-08	0.650804	0.000227951	7.48421	3.64216	0.200507
Q8CAQ8	Day4|Day0	1.57588	2.44546e-08	0.656157	0.000169984	7.61164	3.76959	0.2027
Q8CAQ8	Day4|Day1	1.43556	5.97104e-08	0.521616	0.000415047	7.22395	3.3819	0.200507
Q8CAQ8	Day4|Day1	1.44012	4.35252e-08	0.526186	0.000302544	7.36126	3.51921	0.2027
Q8CAQ8	Day4|Day2	1.17192	0.000344727	0.228878	1	3.46253	0	0.200507
Q8CAQ8	Day4|Day2	1.17609	0.000224679	0.234002	1	3.64844	0	0.2027
Q8CAQ8	Day6|Day0	1.61647	4.1554e-08	0.692848	0.000288842	7.38139	3.53934	0.200507
Q8CAQ8	Day6|Day0	1.62769	2.9634e-08	0.70283	0.000205986	7.52821	3.68616	0.2027
Q8CAQ8	Day6|Day1	1.47801	1.35205e-07	0.56366	0.000939811	6.86901	3.02696	0.200507
Q8CAQ8	Day6|Day1	1.48747	9.32362e-08	0.572858	0.000648085	7.03042	3.18837	0.2027
Q8CAQ8	Day6|Day2	1.20658	0.00426393	0.270922	1	2.37019	0	0.200507
Q8CAQ8	Day6|Day2	1.21476	0.00244739	0.280675	1	2.6113	0	0.2027
Q8CAQ8	Day6|Day4	1.02957	0.111576	0.0420438	1	0.95243	0	0.200507
Q8CAQ8	Day6|Day4	1.03288	0.11748	0.0466724	1	0.930037	0	0.2027
Q8CAS9	Day1|Day0	1.00055	0.589862	0.000788117	1	0.22925	0	0.201932
Q8CAS9	Day2|Day0	1.16306	0.0381028	0.21792	1	1.41904	0	0.201932
Q8CAS9	Day2|Day1	1.16242	0.018885	0.217132	1	1.72388	0	0.201932
Q8CAS9	Day4|Day0	1.31943	0.0373613	0.399914	1	1.42758	0	0.201932
Q8CAS9	Day4|Day1	1.31871	0.018885	0.399126	1	1.72388	0	0.201932
Q8CAS9	Day4|Day2	1.13445	0.908647	0.181994	1	0.0416046	0	0.201932
Q8CAS9	Day6|Day0	1.30653	0.0115379	0.385744	1	1.93787	0	0.201932
Q8CAS9	Day6|Day1	1.30582	0.0083719	0.384956	1	2.07718	0	0.201932
Q8CAS9	Day6|Day2	1.12336	0.287328	0.167824	1	0.541622	0	0.201932
Q8CAS9	Day6|Day4	0.990226	0.299369	-0.0141702	1	0.523793	0	0.201932
Q8CAY6	Day1|Day0	0.836275	0.0104654	-0.25795	1	1.98024	0	0.0913035
Q8CAY6	Day2|Day0	0.828763	0.105218	-0.270969	1	0.977909	0	0.0913035
Q8CAY6	Day2|Day1	0.991017	0.120033	-0.0130185	1	0.920698	0	0.0913035
Q8CAY6	Day4|Day0	0.895998	0.713957	-0.158432	1	0.146328	0	0.0913035
Q8CAY6	Day4|Day1	1.07142	0.0104654	0.0995179	1	1.98024	0	0.0913035
Q8CAY6	Day4|Day2	1.08113	0.15967	0.112536	1	0.796776	0	0.0913035
Q8CAY6	Day6|Day0	0.968212	0.727493	-0.0466049	1	0.138171	0	0.0913035
Q8CAY6	Day6|Day1	1.15777	0.0104654	0.211345	1	1.98024	0	0.0913035
Q8CAY6	Day6|Day2	1.16826	0.152029	0.224364	1	0.818073	0	0.0913035
Q8CAY6	Day6|Day4	1.0806	0.903269	0.111827	1	0.0441827	0	0.0913035
Q8CB77	Day1|Day0	1.02564	0.515721	0.0365189	1	0.287585	0	0.106189
Q8CB77	Day2|Day0	1.09512	0.00189345	0.131089	1	2.72275	0	0.106189
Q8CB77	Day2|Day1	1.06775	0.00455873	0.09457	1	2.34116	0	0.106189
Q8CB77	Day4|Day0	1.19489	0.00113503	0.256873	1	2.94499	0	0.106189
Q8CB77	Day4|Day1	1.16502	0.00189345	0.220354	1	2.72275	0	0.106189
Q8CB77	Day4|Day2	1.0911	0.515721	0.125784	1	0.287585	0	0.106189
Q8CB77	Day6|Day0	1.25063	0.000431938	0.322657	1	3.36458	0	0.106189
Q8CB77	Day6|Day1	1.21937	0.000517801	0.286138	1	3.28584	0	0.106189
Q8CB77	Day6|Day2	1.142	0.0705537	0.191568	1	1.15148	0	0.106189
Q8CB77	Day6|Day4	1.04665	0.186799	0.0657839	1	0.728625	0	0.106189
Q8CBC7	Day1|Day0	1.02449	0.145881	0.0349034	1	0.836001	0	0.0847033
Q8CBC7	Day2|Day0	1.19548	0.0059964	0.257589	1	2.22211	0	0.0847033
Q8CBC7	Day2|Day1	1.1669	0.0421025	0.222686	1	1.37569	0	0.0847033
Q8CBC7	Day4|Day0	1.13359	0.0438045	0.180897	1	1.35848	0	0.0847033
Q8CBC7	Day4|Day1	1.10649	0.406516	0.145994	1	0.390922	0	0.0847033
Q8CBC7	Day4|Day2	0.948229	0.127333	-0.0766924	1	0.895058	0	0.0847033
Q8CBC7	Day6|Day0	1.1127	0.0376331	0.154069	1	1.42443	0	0.0847033
Q8CBC7	Day6|Day1	1.08611	0.224347	0.119165	1	0.649081	0	0.0847033
Q8CBC7	Day6|Day2	0.930759	0.204593	-0.103521	1	0.68911	0	0.0847033
Q8CBC7	Day6|Day4	0.981576	0.630436	-0.0268283	1	0.200359	0	0.0847033
Q8CBE3	Day1|Day0	0.965533	0.0442735	-0.0506027	1	1.35386	0	0.0956419
Q8CBE3	Day2|Day0	1.00215	0.220711	0.0030962	1	0.656176	0	0.0956419
Q8CBE3	Day2|Day1	1.03792	0.00655393	0.0536989	1	2.1835	0	0.0956419
Q8CBE3	Day4|Day0	1.0804	0.0662429	0.111565	1	1.17886	0	0.0956419
Q8CBE3	Day4|Day1	1.11897	0.00325346	0.162168	1	2.48765	0	0.0956419
Q8CBE3	Day4|Day2	1.07808	0.391398	0.108469	1	0.407381	0	0.0956419
Q8CBE3	Day6|Day0	1.16675	0.00518126	0.222498	1	2.28556	0	0.0956419
Q8CBE3	Day6|Day1	1.2084	0.000418782	0.273101	1	3.37801	0	0.0956419
Q8CBE3	Day6|Day2	1.16425	0.0302793	0.219402	1	1.51885	0	0.0956419
Q8CBE3	Day6|Day4	1.07993	0.0872059	0.110933	1	1.05945	0	0.0956419
Q8CBQ5	Day1|Day0	0.82719	0.0166472	-0.273709	1	1.77866	0	0.102164
Q8CBQ5	Day2|Day0	0.851186	0.042501	-0.232454	1	1.3716	0	0.102164
Q8CBQ5	Day2|Day1	1.02901	0.539879	0.0412551	1	0.267703	0	0.102164
Q8CBQ5	Day4|Day0	0.75574	0.0034404	-0.404038	1	2.46339	0	0.102164
Q8CBQ5	Day4|Day1	0.913623	0.178313	-0.130329	1	0.748817	0	0.102164
Q8CBQ5	Day4|Day2	0.887867	0.0686825	-0.171584	1	1.16315	0	0.102164
Q8CBQ5	Day6|Day0	0.782963	0.0166472	-0.352984	1	1.77866	0	0.102164
Q8CBQ5	Day6|Day1	0.946533	0.961336	-0.0792752	1	0.0171247	0	0.102164
Q8CBQ5	Day6|Day2	0.919849	0.539879	-0.12053	1	0.267703	0	0.102164
Q8CBQ5	Day6|Day4	1.03602	0.178313	0.0510541	1	0.748817	0	0.102164
Q8CBW3	Day1|Day0	1.03867	0.502904	0.0547342	1	0.298515	0	0.0793905
Q8CBW3	Day2|Day0	1.11521	0.00987667	0.157319	1	2.00539	0	0.0793905
Q8CBW3	Day2|Day1	1.0737	0.0218189	0.102585	1	1.66117	0	0.0793905
Q8CBW3	Day4|Day0	1.11555	0.020153	0.157758	1	1.69566	0	0.0793905
Q8CBW3	Day4|Day1	1.07402	0.0510827	0.103024	1	1.29173	0	0.0793905
Q8CBW3	Day4|Day2	1.0003	0.559871	0.000438917	1	0.251912	0	0.0793905
Q8CBW3	Day6|Day0	1.16205	0.00292268	0.21667	1	2.53422	0	0.0793905
Q8CBW3	Day6|Day1	1.11879	0.00460796	0.161936	1	2.33649	0	0.0793905
Q8CBW3	Day6|Day2	1.042	0.198666	0.0593509	1	0.701877	0	0.0793905
Q8CBW3	Day6|Day4	1.04168	0.0849861	0.0589119	1	1.07065	0	0.0793905
Q8CBY1	Day1|Day0	0.853171	0.0134687	-0.229094	1	1.87068	0	0.0890661
Q8CBY1	Day2|Day0	0.826605	0.0357686	-0.274729	1	1.4465	0	0.0890661
Q8CBY1	Day2|Day1	0.968863	0.472917	-0.0456355	1	0.325215	0	0.0890661
Q8CBY1	Day4|Day0	0.780572	0.0134687	-0.357397	1	1.87068	0	0.0890661
Q8CBY1	Day4|Day1	0.914907	0.995969	-0.128303	1	0.00175408	0	0.0890661
Q8CBY1	Day4|Day2	0.94431	0.472917	-0.0826678	1	0.325215	0	0.0890661
Q8CBY1	Day6|Day0	0.886008	0.145108	-0.174608	1	0.838309	0	0.0890661
Q8CBY1	Day6|Day1	1.03849	0.13246	0.0544854	1	0.877916	0	0.0890661
Q8CBY1	Day6|Day2	1.07186	0.352185	0.100121	1	0.453229	0	0.0890661
Q8CBY1	Day6|Day4	1.13508	0.13246	0.182789	1	0.877916	0	0.0890661
Q8CBY3	Day1|Day0	0.923282	0.0511823	-0.115157	1	1.29088	0	0.21369
Q8CBY3	Day2|Day0	0.752462	0.00188834	-0.41031	1	2.72392	0	0.21369
Q8CBY3	Day2|Day1	0.814986	0.0509747	-0.295153	1	1.29265	0	0.21369
Q8CBY3	Day4|Day0	0.630811	0.000151851	-0.664721	1	3.81858	0	0.21369
Q8CBY3	Day4|Day1	0.683227	0.00157608	-0.549564	1	2.80242	0	0.21369
Q8CBY3	Day4|Day2	0.838329	0.0416489	-0.254411	1	1.3804	0	0.21369
Q8CBY3	Day6|Day0	0.602504	0.000151851	-0.730958	1	3.81858	0	0.21369
Q8CBY3	Day6|Day1	0.652567	0.00157608	-0.615801	1	2.80242	0	0.21369
Q8CBY3	Day6|Day2	0.80071	0.0411034	-0.320649	1	1.38612	0	0.21369
Q8CBY3	Day6|Day4	0.955126	0.92423	-0.0662373	1	0.0342198	0	0.21369
Q8CBY8	Day1|Day0	1.02122	0.806563	0.0302961	1	0.0933617	0	0.0483504
Q8CBY8	Day2|Day0	1.08824	0.775908	0.121999	1	0.11019	0	0.0483504
Q8CBY8	Day2|Day1	1.06563	0.775908	0.0917032	1	0.11019	0	0.0483504
Q8CBY8	Day4|Day0	1.00937	0.806563	0.0134611	1	0.0933617	0	0.0483504
Q8CBY8	Day4|Day1	0.988399	0.796487	-0.0168351	1	0.0988212	0	0.0483504
Q8CBY8	Day4|Day2	0.927527	0.775908	-0.108538	1	0.11019	0	0.0483504
Q8CBY8	Day6|Day0	1.03514	0.796487	0.0498297	1	0.0988212	0	0.0483504
Q8CBY8	Day6|Day1	1.01363	0.806563	0.0195336	1	0.0933617	0	0.0483504
Q8CBY8	Day6|Day2	0.951206	0.796487	-0.0721696	1	0.0988212	0	0.0483504
Q8CBY8	Day6|Day4	1.02553	0.796487	0.0363686	1	0.0988212	0	0.0483504
Q8CC12	Day1|Day0	1.06944	0.903684	0.0968605	1	0.0439833	0	0.281074
Q8CC12	Day2|Day0	1.62512	0.00063365	0.700545	1	3.19815	0	0.281074
Q8CC12	Day2|Day1	1.51959	0.00063365	0.603684	1	3.19815	0	0.281074
Q8CC12	Day4|Day0	1.29346	0.803031	0.371231	1	0.0952675	0	0.281074
Q8CC12	Day4|Day1	1.20947	0.811379	0.27437	1	0.0907763	0	0.281074
Q8CC12	Day4|Day2	0.795915	0.000682657	-0.329314	1	3.1658	0	0.281074
Q8CC12	Day6|Day0	1.12011	0.168333	0.163642	1	0.773832	0	0.281074
Q8CC12	Day6|Day1	1.04738	0.17195	0.0667819	1	0.764599	0	0.281074
Q8CC12	Day6|Day2	0.689249	0.00430527	-0.536902	1	2.366	0	0.281074
Q8CC12	Day6|Day4	0.865984	0.258273	-0.207588	1	0.587921	0	0.281074
Q8CC21	Day1|Day0	0.895302	0.829765	-0.159553	1	0.0810446	0	0.229391
Q8CC21	Day2|Day0	0.887255	0.95347	-0.17258	1	0.0206929	0	0.229391
Q8CC21	Day2|Day1	0.991012	0.829765	-0.0130262	1	0.0810446	0	0.229391
Q8CC21	Day4|Day0	1.0232	0.95347	0.0330912	1	0.0206929	0	0.229391
Q8CC21	Day4|Day1	1.14286	0.829765	0.192645	1	0.0810446	0	0.229391
Q8CC21	Day4|Day2	1.15322	0.980891	0.205671	1	0.00837932	0	0.229391
Q8CC21	Day6|Day0	0.892174	0.980891	-0.164602	1	0.00837932	0	0.229391
Q8CC21	Day6|Day1	0.996506	0.829765	-0.00504904	1	0.0810446	0	0.229391
Q8CC21	Day6|Day2	1.00554	0.95347	0.00797715	1	0.0206929	0	0.229391
Q8CC21	Day6|Day4	0.871943	0.95347	-0.197694	1	0.0206929	0	0.229391
Q8CC35	Day1|Day0	0.966914	0.317616	-0.0485409	1	0.498098	0	0.119947
Q8CC35	Day2|Day0	1.02243	0.0442939	0.0320068	1	1.35366	0	0.119947
Q8CC35	Day2|Day1	1.05742	0.00866774	0.0805477	1	2.06209	0	0.119947
Q8CC35	Day4|Day0	1.08144	0.0103797	0.112953	1	1.98381	0	0.119947
Q8CC35	Day4|Day1	1.11844	0.00233775	0.161494	1	2.6312	0	0.119947
Q8CC35	Day4|Day2	1.05771	0.375348	0.0809465	1	0.425565	0	0.119947
Q8CC35	Day6|Day0	1.24028	3.3697e-05	0.310661	0.234228	4.47241	0.630362	0.119947
Q8CC35	Day6|Day1	1.28272	2.20189e-05	0.359202	0.153054	4.6572	0.815156	0.119947
Q8CC35	Day6|Day2	1.21306	0.00038978	0.278654	1	3.40918	0	0.119947
Q8CC35	Day6|Day4	1.14687	0.00105677	0.197708	1	2.97602	0	0.119947
Q8CC86	Day1|Day0	0.829288	0.610289	-0.270055	1	0.214464	0	0.447501
Q8CC86	Day2|Day0	1.08051	0.961214	0.111717	1	0.0171801	0	0.447501
Q8CC86	Day2|Day1	1.30294	0.610289	0.381772	1	0.214464	0	0.447501
Q8CC86	Day4|Day0	1.18311	0.961214	0.242583	1	0.0171801	0	0.447501
Q8CC86	Day4|Day1	1.42666	0.610289	0.512638	1	0.214464	0	0.447501
Q8CC86	Day4|Day2	1.09495	0.961214	0.130866	1	0.0171801	0	0.447501
Q8CC86	Day6|Day0	0.752723	0.610289	-0.409808	1	0.214464	0	0.447501
Q8CC86	Day6|Day1	0.907674	0.961214	-0.139753	1	0.0171801	0	0.447501
Q8CC86	Day6|Day2	0.696635	0.610289	-0.521525	1	0.214464	0	0.447501
Q8CC86	Day6|Day4	0.636225	0.610289	-0.652391	1	0.214464	0	0.447501
Q8CC88	Day1|Day0	1.06089	0.0628079	0.0852813	1	1.20199	0	0.188163
Q8CC88	Day2|Day0	1.20316	3.80979e-05	0.266833	0.264819	4.4191	0.577052	0.188163
Q8CC88	Day2|Day1	1.1341	0.000463146	0.181552	1	3.33428	0	0.188163
Q8CC88	Day4|Day0	1.40698	4.31116e-07	0.492604	0.00299669	6.36541	2.52336	0.188163
Q8CC88	Day4|Day1	1.32622	1.09351e-06	0.407322	0.00760102	5.96118	2.11913	0.188163
Q8CC88	Day4|Day2	1.1694	0.00013771	0.22577	0.957222	3.86103	0.0189874	0.188163
Q8CC88	Day6|Day0	1.58597	3.20746e-07	0.665367	0.00222951	6.49384	2.65179	0.188163
Q8CC88	Day6|Day1	1.49494	4.64053e-07	0.580086	0.00322563	6.33343	2.49139	0.188163
Q8CC88	Day6|Day2	1.31817	3.19798e-05	0.398534	0.222291	4.49512	0.653077	0.188163
Q8CC88	Day6|Day4	1.12722	0.168378	0.172764	1	0.773715	0	0.188163
Q8CCB4	Day1|Day0	0.997871	0.521346	-0.00307513	1	0.282874	0	0.0851136
Q8CCB4	Day2|Day0	1.04752	0.0661722	0.0669742	1	1.17932	0	0.0851136
Q8CCB4	Day2|Day1	1.04975	0.15018	0.0700493	1	0.823387	0	0.0851136
Q8CCB4	Day4|Day0	1.07198	0.0149463	0.100279	1	1.82547	0	0.0851136
Q8CCB4	Day4|Day1	1.07427	0.0274976	0.103354	1	1.5607	0	0.0851136
Q8CCB4	Day4|Day2	1.02335	0.253658	0.0333043	1	0.595751	0	0.0851136
Q8CCB4	Day6|Day0	1.20739	0.00196463	0.271895	1	2.70672	0	0.0851136
Q8CCB4	Day6|Day1	1.20997	0.00252491	0.27497	1	2.59775	0	0.0851136
Q8CCB4	Day6|Day2	1.15262	0.0186279	0.20492	1	1.72984	0	0.0851136
Q8CCB4	Day6|Day4	1.12632	0.0948837	0.171616	1	1.02281	0	0.0851136
Q8CCF0	Day1|Day0	1.06508	0.00591501	0.090963	1	2.22804	0	0.166478
Q8CCF0	Day2|Day0	1.22911	1.00596e-05	0.29761	0.0699241	4.99742	1.15537	0.166478
Q8CCF0	Day2|Day1	1.154	0.000523835	0.206647	1	3.28081	0	0.166478
Q8CCF0	Day4|Day0	1.38856	3.57985e-07	0.473587	0.00248835	6.44614	2.60409	0.166478
Q8CCF0	Day4|Day1	1.30371	2.83296e-06	0.382624	0.0196919	5.54776	1.70571	0.166478
Q8CCF0	Day4|Day2	1.12973	0.000569652	0.175977	1	3.24439	0	0.166478
Q8CCF0	Day6|Day0	1.50883	3.57985e-07	0.593429	0.00248835	6.44614	2.60409	0.166478
Q8CCF0	Day6|Day1	1.41663	2.7701e-06	0.502466	0.0192549	5.55751	1.71546	0.166478
Q8CCF0	Day6|Day2	1.22758	0.000457424	0.295819	1	3.33968	0	0.166478
Q8CCF0	Day6|Day4	1.08662	0.730696	0.119842	1	0.136263	0	0.166478
Q8CCH2	Day1|Day0	0.948832	0.561667	-0.0757755	1	0.250521	0	0.113098
Q8CCH2	Day2|Day0	0.964755	0.840383	-0.0517658	1	0.0755228	0	0.113098
Q8CCH2	Day2|Day1	1.01678	0.520441	0.0240097	1	0.283628	0	0.113098
Q8CCH2	Day4|Day0	0.882636	0.520441	-0.180109	1	0.283628	0	0.113098
Q8CCH2	Day4|Day1	0.930234	0.85692	-0.104334	1	0.0670597	0	0.113098
Q8CCH2	Day4|Day2	0.914881	0.520441	-0.128344	1	0.283628	0	0.113098
Q8CCH2	Day6|Day0	0.966809	0.721754	-0.0486974	1	0.141611	0	0.113098
Q8CCH2	Day6|Day1	1.01895	0.520441	0.0270782	1	0.283628	0	0.113098
Q8CCH2	Day6|Day2	1.00213	0.840383	0.00306845	1	0.0755228	0	0.113098
Q8CCH2	Day6|Day4	1.09537	0.520441	0.131412	1	0.283628	0	0.113098
Q8CCH7	Day1|Day0	0.60369	0.0190542	-0.728121	1	1.72001	0	0.343228
Q8CCH7	Day2|Day0	0.508947	0.0190542	-0.974413	1	1.72001	0	0.343228
Q8CCH7	Day2|Day1	0.843061	0.697874	-0.246292	1	0.156223	0	0.343228
Q8CCH7	Day4|Day0	0.450229	0.0554339	-1.15127	1	1.25622	0	0.343228
Q8CCH7	Day4|Day1	0.745796	0.447172	-0.423148	1	0.349526	0	0.343228
Q8CCH7	Day4|Day2	0.884629	0.330733	-0.176856	1	0.480522	0	0.343228
Q8CCH7	Day6|Day0	0.76604	0.154351	-0.384509	1	0.811491	0	0.343228
Q8CCH7	Day6|Day1	1.26893	0.154351	0.343613	1	0.811491	0	0.343228
Q8CCH7	Day6|Day2	1.50515	0.118634	0.589904	1	0.925789	0	0.343228
Q8CCH7	Day6|Day4	1.70144	0.434789	0.76676	1	0.361721	0	0.343228
Q8CCI5	Day1|Day0	1.11654	0.0272494	0.159035	1	1.56464	0	0.0933413
Q8CCI5	Day2|Day0	1.19969	0.000302961	0.262657	1	3.51861	0	0.0933413
Q8CCI5	Day2|Day1	1.07447	0.0067815	0.103622	1	2.16867	0	0.0933413
Q8CCI5	Day4|Day0	1.21746	0.00399034	0.283872	1	2.39899	0	0.0933413
Q8CCI5	Day4|Day1	1.09038	0.159076	0.124838	1	0.798396	0	0.0933413
Q8CCI5	Day4|Day2	1.01481	0.0565796	0.0212153	1	1.24734	0	0.0933413
Q8CCI5	Day6|Day0	1.2347	0.000302961	0.304164	1	3.51861	0	0.0933413
Q8CCI5	Day6|Day1	1.10583	0.00793468	0.145129	1	2.10047	0	0.0933413
Q8CCI5	Day6|Day2	1.02919	0.820612	0.0415066	1	0.0858622	0	0.0933413
Q8CCI5	Day6|Day4	1.01416	0.0734889	0.0202913	1	1.13378	0	0.0933413
Q8CCJ3	Day1|Day0	0.975432	0.237513	-0.0358869	1	0.624313	0	0.095279
Q8CCJ3	Day2|Day0	1.04265	0.00605837	0.0602613	1	2.21764	0	0.095279
Q8CCJ3	Day2|Day1	1.06892	0.00117917	0.0961481	1	2.92842	0	0.095279
Q8CCJ3	Day4|Day0	1.12165	0.00015144	0.165622	1	3.81976	0	0.095279
Q8CCJ3	Day4|Day1	1.1499	4.58417e-05	0.201509	0.318646	4.33874	0.496692	0.095279
Q8CCJ3	Day4|Day2	1.07576	0.0190629	0.105361	1	1.71981	0	0.095279
Q8CCJ3	Day6|Day0	1.19993	3.4697e-05	0.262949	0.241179	4.45971	0.61766	0.095279
Q8CCJ3	Day6|Day1	1.23015	2.00259e-05	0.298836	0.1392	4.69841	0.856361	0.095279
Q8CCJ3	Day6|Day2	1.15084	0.00118205	0.202687	1	2.92736	0	0.095279
Q8CCJ3	Day6|Day4	1.06979	0.0976106	0.0973264	1	1.0105	0	0.095279
Q8CCK0	Day1|Day0	1.04974	0.966128	0.0700363	1	0.0149653	0	0.184519
Q8CCK0	Day2|Day0	1.40451	1.42557e-05	0.490069	0.0990916	4.84601	1.00396	0.184519
Q8CCK0	Day2|Day1	1.33796	1.42557e-05	0.420033	0.0990916	4.84601	1.00396	0.184519
Q8CCK0	Day4|Day0	1.42496	0.000397374	0.510923	1	3.4008	0	0.184519
Q8CCK0	Day4|Day1	1.35744	0.000397374	0.440886	1	3.4008	0	0.184519
Q8CCK0	Day4|Day2	1.01456	0.00627014	0.0208533	1	2.20272	0	0.184519
Q8CCK0	Day6|Day0	1.31057	0.000397374	0.390196	1	3.4008	0	0.184519
Q8CCK0	Day6|Day1	1.24847	0.000397374	0.32016	1	3.4008	0	0.184519
Q8CCK0	Day6|Day2	0.933115	0.00488078	-0.0998735	1	2.31151	0	0.184519
Q8CCK0	Day6|Day4	0.919724	0.911801	-0.120727	1	0.0400998	0	0.184519
Q8CCM6	Day1|Day0	1.04626	0.0455586	0.0652391	1	1.34143	0	0.22574
Q8CCM6	Day2|Day0	1.33588	4.63123e-07	0.417791	0.00321916	6.3343	2.49226	0.22574
Q8CCM6	Day2|Day1	1.27682	2.76104e-06	0.352552	0.019192	5.55893	1.71688	0.22574
Q8CCM6	Day4|Day0	1.59985	2.49093e-08	0.677936	0.000173144	7.60364	3.76159	0.22574
Q8CCM6	Day4|Day1	1.52912	4.69058e-08	0.612697	0.000326042	7.32877	3.48673	0.22574
Q8CCM6	Day4|Day2	1.1976	0.000155284	0.260145	1	3.80887	0	0.22574
Q8CCM6	Day6|Day0	1.6972	2.49093e-08	0.763155	0.000173144	7.60364	3.76159	0.22574
Q8CCM6	Day6|Day1	1.62216	3.64782e-08	0.697916	0.00025356	7.43797	3.59592	0.22574
Q8CCM6	Day6|Day2	1.27047	5.54839e-05	0.345365	0.385669	4.25583	0.413785	0.22574
Q8CCM6	Day6|Day4	1.06085	0.380675	0.0852191	1	0.419446	0	0.22574
Q8CCN5	Day1|Day0	0.941143	0.535863	-0.087514	1	0.270946	0	0.127292
Q8CCN5	Day2|Day0	0.984616	0.997991	-0.0223675	1	0.00087359	0	0.127292
Q8CCN5	Day2|Day1	1.04619	0.535863	0.0651465	1	0.270946	0	0.127292
Q8CCN5	Day4|Day0	0.986443	0.535863	-0.0196918	1	0.270946	0	0.127292
Q8CCN5	Day4|Day1	1.04813	0.336759	0.0678222	1	0.47268	0	0.127292
Q8CCN5	Day4|Day2	1.00186	0.535863	0.00267575	1	0.270946	0	0.127292
Q8CCN5	Day6|Day0	1.20813	0.035141	0.272772	1	1.45419	0	0.127292
Q8CCN5	Day6|Day1	1.28368	0.0310635	0.360286	1	1.50775	0	0.127292
Q8CCN5	Day6|Day2	1.227	0.035141	0.29514	1	1.45419	0	0.127292
Q8CCN5	Day6|Day4	1.22473	0.0956132	0.292464	1	1.01948	0	0.127292
Q8CCP0	Day1|Day0	1.10166	0.0077155	0.139679	1	2.11264	0	0.0803081
Q8CCP0	Day2|Day0	1.19982	8.25874e-05	0.26282	0.574065	4.08309	0.241039	0.0803081
Q8CCP0	Day2|Day1	1.0891	0.00248526	0.123141	1	2.60463	0	0.0803081
Q8CCP0	Day4|Day0	1.22665	0.000162323	0.294721	1	3.78962	0	0.0803081
Q8CCP0	Day4|Day1	1.11345	0.0117835	0.155042	1	1.92873	0	0.0803081
Q8CCP0	Day4|Day2	1.02236	0.251744	0.0319009	1	0.599041	0	0.0803081
Q8CCP0	Day6|Day0	1.19933	0.000673969	0.262224	1	3.17136	0	0.0803081
Q8CCP0	Day6|Day1	1.08865	0.100071	0.122545	1	0.999692	0	0.0803081
Q8CCP0	Day6|Day2	0.999587	0.0351479	-0.000595897	1	1.4541	0	0.0803081
Q8CCP0	Day6|Day4	0.977727	0.204616	-0.0324968	1	0.68906	0	0.0803081
Q8CCS6	Day1|Day0	1.16768	0.00180797	0.223642	1	2.74281	0	0.152879
Q8CCS6	Day2|Day0	1.4259	1.60316e-06	0.511875	0.0111436	5.79502	1.95298	0.152879
Q8CCS6	Day2|Day1	1.22114	2.01191e-05	0.288233	0.139848	4.69639	0.854343	0.152879
Q8CCS6	Day4|Day0	1.44492	1.06111e-05	0.530992	0.0737578	4.97424	1.13219	0.152879
Q8CCS6	Day4|Day1	1.23743	0.0011507	0.30735	1	2.93904	0	0.152879
Q8CCS6	Day4|Day2	1.01334	0.00689903	0.0191166	1	2.16121	0	0.152879
Q8CCS6	Day6|Day0	1.41596	4.48355e-06	0.501777	0.0311652	5.34838	1.50633	0.152879
Q8CCS6	Day6|Day1	1.21263	0.000201093	0.278135	1	3.6966	0	0.152879
Q8CCS6	Day6|Day2	0.993025	0.0637783	-0.0100979	1	1.19533	0	0.152879
Q8CCS6	Day6|Day4	0.979954	0.198984	-0.0292145	1	0.701182	0	0.152879
Q8CD10	Day1|Day0	0.935237	0.221027	-0.0965956	1	0.655555	0	0.124168
Q8CD10	Day2|Day0	0.991827	0.165957	-0.0118391	1	0.780006	0	0.124168
Q8CD10	Day2|Day1	1.06051	0.0209343	0.0847566	1	1.67914	0	0.124168
Q8CD10	Day4|Day0	1.07684	0.000756375	0.106799	1	3.12126	0	0.124168
Q8CD10	Day4|Day1	1.1514	0.000162556	0.203395	1	3.789	0	0.124168
Q8CD10	Day4|Day2	1.08571	0.0070871	0.118638	1	2.14953	0	0.124168
Q8CD10	Day6|Day0	1.24226	4.67628e-05	0.312973	0.325048	4.3301	0.488052	0.124168
Q8CD10	Day6|Day1	1.32829	2.49569e-05	0.409568	0.173475	4.60281	0.760762	0.124168
Q8CD10	Day6|Day2	1.2525	0.000162556	0.324812	1	3.789	0	0.124168
Q8CD10	Day6|Day4	1.15362	0.0200192	0.206173	1	1.69855	0	0.124168
Q8CD15	Day1|Day0	1.01972	0.571203	0.0281712	1	0.243209	0	0.09987
Q8CD15	Day2|Day0	1.02935	0.571203	0.0417366	1	0.243209	0	0.09987
Q8CD15	Day2|Day1	1.00945	0.993849	0.0135653	1	0.00267957	0	0.09987
Q8CD15	Day4|Day0	1.07223	0.0335012	0.100613	1	1.47494	0	0.09987
Q8CD15	Day4|Day1	1.05149	0.0721261	0.0724419	1	1.14191	0	0.09987
Q8CD15	Day4|Day2	1.04165	0.0721261	0.0588766	1	1.14191	0	0.09987
Q8CD15	Day6|Day0	1.24882	0.0206053	0.320562	1	1.68602	0	0.09987
Q8CD15	Day6|Day1	1.22467	0.0210822	0.29239	1	1.67608	0	0.09987
Q8CD15	Day6|Day2	1.21321	0.0210822	0.278825	1	1.67608	0	0.09987
Q8CD15	Day6|Day4	1.16469	0.408368	0.219949	1	0.388948	0	0.09987
Q8CD19	Day1|Day0	0.914868	0.312112	-0.128364	1	0.50569	0	0.0782598
Q8CD19	Day2|Day0	0.85744	0.149704	-0.221892	1	0.824768	0	0.0782598
Q8CD19	Day2|Day1	0.937228	0.47041	-0.093528	1	0.327523	0	0.0782598
Q8CD19	Day4|Day0	0.840016	0.0944369	-0.251512	1	1.02486	0	0.0782598
Q8CD19	Day4|Day1	0.918182	0.235949	-0.123148	1	0.627181	0	0.0782598
Q8CD19	Day4|Day2	0.979679	0.47041	-0.0296195	1	0.327523	0	0.0782598
Q8CD19	Day6|Day0	0.87267	0.574161	-0.196492	1	0.240966	0	0.0782598
Q8CD19	Day6|Day1	0.953875	0.47041	-0.0681281	1	0.327523	0	0.0782598
Q8CD19	Day6|Day2	1.01776	0.235949	0.0253999	1	0.627181	0	0.0782598
Q8CD19	Day6|Day4	1.03887	0.127532	0.0550194	1	0.89438	0	0.0782598
Q8CD92	Day1|Day0	1.10262	0.00411896	0.140931	1	2.38521	0	0.134742
Q8CD92	Day2|Day0	1.34659	1.85392e-05	0.429316	0.128866	4.73191	0.889862	0.134742
Q8CD92	Day2|Day1	1.22127	0.000490359	0.288385	1	3.30949	0	0.134742
Q8CD92	Day4|Day0	1.29998	0.000336203	0.378484	1	3.4734	0	0.134742
Q8CD92	Day4|Day1	1.17899	0.0714322	0.237553	1	1.14611	0	0.134742
Q8CD92	Day4|Day2	0.96538	0.00770253	-0.0508316	1	2.11337	0	0.134742
Q8CD92	Day6|Day0	1.27067	0.000214511	0.345594	1	3.66855	0	0.134742
Q8CD92	Day6|Day1	1.15242	0.0253294	0.204663	1	1.59638	0	0.134742
Q8CD92	Day6|Day2	0.94362	0.0206984	-0.0837218	1	1.68406	0	0.134742
Q8CD92	Day6|Day4	0.97746	0.513769	-0.0328902	1	0.289232	0	0.134742
Q8CDB0	Day1|Day0	0.575706	0.606099	-0.796597	1	0.217456	0	0.253315
Q8CDB0	Day2|Day0	0.948668	0.554162	-0.0760242	1	0.256363	0	0.253315
Q8CDB0	Day2|Day1	1.64784	0.372208	0.720572	1	0.429214	0	0.253315
Q8CDB0	Day4|Day0	0.769835	0.746618	-0.377379	1	0.126902	0	0.253315
Q8CDB0	Day4|Day1	1.3372	0.866275	0.419217	1	0.0623442	0	0.253315
Q8CDB0	Day4|Day2	0.81149	0.372208	-0.301355	1	0.429214	0	0.253315
Q8CDB0	Day6|Day0	0.893556	0.554162	-0.162369	1	0.256363	0	0.253315
Q8CDB0	Day6|Day1	1.55211	0.372208	0.634227	1	0.429214	0	0.253315
Q8CDB0	Day6|Day2	0.941906	0.94074	-0.0863452	1	0.0265305	0	0.253315
Q8CDB0	Day6|Day4	1.16071	0.372208	0.21501	1	0.429214	0	0.253315
Q8CDG3	Day1|Day0	0.97102	0.903567	-0.0424275	1	0.0440397	0	0.0957003
Q8CDG3	Day2|Day0	1.06233	0.00506606	0.0872273	1	2.29533	0	0.0957003
Q8CDG3	Day2|Day1	1.09403	0.00497088	0.129655	1	2.30357	0	0.0957003
Q8CDG3	Day4|Day0	1.13132	0.00038539	0.178004	1	3.4141	0	0.0957003
Q8CDG3	Day4|Day1	1.16508	0.00038539	0.220432	1	3.4141	0	0.0957003
Q8CDG3	Day4|Day2	1.06494	0.0915748	0.0907769	1	1.03822	0	0.0957003
Q8CDG3	Day6|Day0	1.20062	0.0002979	0.263775	1	3.52593	0	0.0957003
Q8CDG3	Day6|Day1	1.23645	0.0002979	0.306202	1	3.52593	0	0.0957003
Q8CDG3	Day6|Day2	1.13018	0.0301706	0.176547	1	1.52042	0	0.0957003
Q8CDG3	Day6|Day4	1.06125	0.535069	0.0857703	1	0.27159	0	0.0957003
Q8CDJ8	Day1|Day0	0.993518	0.326871	-0.00938179	1	0.485624	0	0.0487526
Q8CDJ8	Day2|Day0	0.998615	0.956211	-0.00199984	1	0.0194462	0	0.0487526
Q8CDJ8	Day2|Day1	1.00513	0.326871	0.00738195	1	0.485624	0	0.0487526
Q8CDJ8	Day4|Day0	0.944246	0.326871	-0.0827655	1	0.485624	0	0.0487526
Q8CDJ8	Day4|Day1	0.950406	0.956211	-0.0733837	1	0.0194462	0	0.0487526
Q8CDJ8	Day4|Day2	0.945556	0.326871	-0.0807656	1	0.485624	0	0.0487526
Q8CDJ8	Day6|Day0	0.984857	0.956211	-0.0220133	1	0.0194462	0	0.0487526
Q8CDJ8	Day6|Day1	0.991283	0.332315	-0.0126315	1	0.47845	0	0.0487526
Q8CDJ8	Day6|Day2	0.986224	0.956211	-0.0200134	1	0.0194462	0	0.0487526
Q8CDJ8	Day6|Day4	1.04301	0.332315	0.0607522	1	0.47845	0	0.0487526
Q8CDM1	Day1|Day0	0.972085	0.781372	-0.0408458	1	0.107142	0	0.103963
Q8CDM1	Day2|Day0	1.01528	0.185049	0.0218805	1	0.732714	0	0.103963
Q8CDM1	Day2|Day1	1.04444	0.248846	0.0627263	1	0.604069	0	0.103963
Q8CDM1	Day4|Day0	1.09437	0.0417975	0.130097	1	1.37885	0	0.103963
Q8CDM1	Day4|Day1	1.12579	0.0510825	0.170942	1	1.29173	0	0.103963
Q8CDM1	Day4|Day2	1.07789	0.283293	0.108216	1	0.547764	0	0.103963
Q8CDM1	Day6|Day0	1.18929	0.0183051	0.250098	1	1.73743	0	0.103963
Q8CDM1	Day6|Day1	1.22344	0.0183051	0.290944	1	1.73743	0	0.103963
Q8CDM1	Day6|Day2	1.17139	0.0874382	0.228218	1	1.0583	0	0.103963
Q8CDM1	Day6|Day4	1.08674	0.369237	0.120002	1	0.432695	0	0.103963
Q8CDM8	Day1|Day0	0.88799	0.0780022	-0.171385	1	1.10789	0	0.0827046
Q8CDM8	Day2|Day0	0.842723	0.0780022	-0.24687	1	1.10789	0	0.0827046
Q8CDM8	Day2|Day1	0.949023	0.787217	-0.0754848	1	0.103906	0	0.0827046
Q8CDM8	Day4|Day0	0.930743	0.787217	-0.103546	1	0.103906	0	0.0827046
Q8CDM8	Day4|Day1	1.04815	0.0780022	0.0678396	1	1.10789	0	0.0827046
Q8CDM8	Day4|Day2	1.10445	0.0780022	0.143324	1	1.10789	0	0.0827046
Q8CDM8	Day6|Day0	0.964585	0.674245	-0.0520203	1	0.171182	0	0.0827046
Q8CDM8	Day6|Day1	1.08626	0.0780022	0.119365	1	1.10789	0	0.0827046
Q8CDM8	Day6|Day2	1.1446	0.10401	0.19485	1	0.982926	0	0.0827046
Q8CDM8	Day6|Day4	1.03636	0.787217	0.0515252	1	0.103906	0	0.0827046
Q8CDN6	Day1|Day0	1.05371	0.107152	0.0754746	1	0.970001	0	0.053199
Q8CDN6	Day2|Day0	1.11239	0.0170633	0.153669	1	1.76794	0	0.053199
Q8CDN6	Day2|Day1	1.0557	0.27667	0.0781941	1	0.558038	0	0.053199
Q8CDN6	Day4|Day0	1.10328	0.0170633	0.141801	1	1.76794	0	0.053199
Q8CDN6	Day4|Day1	1.04705	0.27667	0.0663269	1	0.558038	0	0.053199
Q8CDN6	Day4|Day2	0.991808	0.973317	-0.0118672	1	0.0117459	0	0.053199
Q8CDN6	Day6|Day0	1.11444	0.0819924	0.156318	1	1.08623	0	0.053199
Q8CDN6	Day6|Day1	1.05764	0.835891	0.080843	1	0.0778505	0	0.053199
Q8CDN6	Day6|Day2	1.00184	0.33654	0.00264891	1	0.472964	0	0.053199
Q8CDN6	Day6|Day4	1.01011	0.33654	0.0145161	1	0.472964	0	0.053199
Q8CE46	Day1|Day0	0.940334	0.093068	-0.0887556	1	1.0312	0	0.0815281
Q8CE46	Day2|Day0	1.01836	0.640695	0.0262544	1	0.193349	0	0.0815281
Q8CE46	Day2|Day1	1.08298	0.0600944	0.11501	1	1.22117	0	0.0815281
Q8CE46	Day4|Day0	0.923225	0.1731	-0.115246	1	0.761702	0	0.0815281
Q8CE46	Day4|Day1	0.981806	0.640695	-0.0264903	1	0.193349	0	0.0815281
Q8CE46	Day4|Day2	0.906576	0.093068	-0.1415	1	1.0312	0	0.0815281
Q8CE46	Day6|Day0	1.0515	0.174259	0.0724523	1	0.758806	0	0.0815281
Q8CE46	Day6|Day1	1.11822	0.023893	0.161208	1	1.62173	0	0.0815281
Q8CE46	Day6|Day2	1.03254	0.318373	0.0461978	1	0.497064	0	0.0815281
Q8CE46	Day6|Day4	1.13895	0.0296632	0.187698	1	1.52778	0	0.0815281
Q8CE50	Day1|Day0	0.911065	0.00838623	-0.134374	1	2.07643	0	0.0808864
Q8CE50	Day2|Day0	0.828321	0.00294408	-0.271738	1	2.53105	0	0.0808864
Q8CE50	Day2|Day1	0.909179	0.369585	-0.137364	1	0.432286	0	0.0808864
Q8CE50	Day4|Day0	0.802562	0.00294408	-0.317315	1	2.53105	0	0.0808864
Q8CE50	Day4|Day1	0.880905	0.257686	-0.182941	1	0.588909	0	0.0808864
Q8CE50	Day4|Day2	0.968902	0.746457	-0.045577	1	0.126995	0	0.0808864
Q8CE50	Day6|Day0	0.859699	0.00838623	-0.218096	1	2.07643	0	0.0808864
Q8CE50	Day6|Day1	0.94362	0.991304	-0.0837217	1	0.00379305	0	0.0808864
Q8CE50	Day6|Day2	1.03788	0.369585	0.0536424	1	0.432286	0	0.0808864
Q8CE50	Day6|Day4	1.07119	0.257686	0.0992194	1	0.588909	0	0.0808864
Q8CE90	Day1|Day0	1.09505	0.148626	0.131002	1	0.827905	0	0.143711
Q8CE90	Day2|Day0	1.29	0.000861741	0.367375	1	3.06462	0	0.143711
Q8CE90	Day2|Day1	1.17803	0.00492079	0.236373	1	2.30796	0	0.143711
Q8CE90	Day4|Day0	1.33476	0.00422162	0.41658	1	2.37452	0	0.143711
Q8CE90	Day4|Day1	1.2189	0.0408211	0.285578	1	1.38912	0	0.143711
Q8CE90	Day4|Day2	1.03469	0.223383	0.0492052	1	0.650951	0	0.143711
Q8CE90	Day6|Day0	1.32161	0.000861741	0.402295	1	3.06462	0	0.143711
Q8CE90	Day6|Day1	1.20689	0.00492079	0.271293	1	2.30796	0	0.143711
Q8CE90	Day6|Day2	1.0245	0.98698	0.03492	1	0.00569176	0	0.143711
Q8CE90	Day6|Day4	0.990147	0.223383	-0.0142852	1	0.650951	0	0.143711
Q8CE96	Day1|Day0	1.08829	0.0124546	0.122064	1	1.90467	0	0.0843188
Q8CE96	Day2|Day0	1.17686	0.00362266	0.23494	1	2.44097	0	0.0843188
Q8CE96	Day2|Day1	1.08138	0.172403	0.112875	1	0.763455	0	0.0843188
Q8CE96	Day4|Day0	1.06233	0.399734	0.0872278	1	0.398229	0	0.0843188
Q8CE96	Day4|Day1	0.976142	0.0447293	-0.0348367	1	1.34941	0	0.0843188
Q8CE96	Day4|Day2	0.902681	0.00767101	-0.147712	1	2.11515	0	0.0843188
Q8CE96	Day6|Day0	1.03578	0.172403	0.0507231	1	0.763455	0	0.0843188
Q8CE96	Day6|Day1	0.951753	0.128347	-0.0713413	1	0.891615	0	0.0843188
Q8CE96	Day6|Day2	0.880127	0.0124546	-0.184217	1	1.90467	0	0.0843188
Q8CE96	Day6|Day4	0.975014	0.483547	-0.0365047	1	0.315561	0	0.0843188
Q8CEC0	Day1|Day0	1.08255	0.00892061	0.114437	1	2.04961	0	0.10646
Q8CEC0	Day2|Day0	1.19048	2.69088e-05	0.251543	0.187043	4.5701	0.728058	0.10646
Q8CEC0	Day2|Day1	1.0997	0.00103511	0.137106	1	2.98501	0	0.10646
Q8CEC0	Day4|Day0	1.2627	8.36574e-06	0.336513	0.0581502	5.0775	1.23545	0.10646
Q8CEC0	Day4|Day1	1.16641	0.000138617	0.222076	0.963526	3.85818	0.0161364	0.10646
Q8CEC0	Day4|Day2	1.06067	0.157865	0.0849695	1	0.801715	0	0.10646
Q8CEC0	Day6|Day0	1.3082	8.36574e-06	0.387587	0.0581502	5.0775	1.23545	0.10646
Q8CEC0	Day6|Day1	1.20844	0.000138617	0.273149	0.963526	3.85818	0.0161364	0.10646
Q8CEC0	Day6|Day2	1.09889	0.157865	0.136043	1	0.801715	0	0.10646
Q8CEC0	Day6|Day4	1.03604	0.998019	0.0510736	1	0.000861169	0	0.10646
Q8CEC6	Day1|Day0	1.0342	0.735717	0.0485083	1	0.133289	0	0.12437
Q8CEC6	Day2|Day0	1.22446	5.75056e-05	0.292149	0.399721	4.24029	0.398243	0.12437
Q8CEC6	Day2|Day1	1.18398	5.75056e-05	0.243641	0.399721	4.24029	0.398243	0.12437
Q8CEC6	Day4|Day0	1.24592	0.000285886	0.317211	1	3.54381	0	0.12437
Q8CEC6	Day4|Day1	1.20472	0.000382667	0.268703	1	3.41718	0	0.12437
Q8CEC6	Day4|Day2	1.01752	0.0508573	0.0250621	1	1.29365	0	0.12437
Q8CEC6	Day6|Day0	1.26136	6.94434e-05	0.334982	0.482701	4.15837	0.316322	0.12437
Q8CEC6	Day6|Day1	1.21966	7.81481e-05	0.286474	0.543208	4.10708	0.265034	0.12437
Q8CEC6	Day6|Day2	1.03013	0.445505	0.0428325	1	0.351147	0	0.12437
Q8CEC6	Day6|Day4	1.01239	0.190136	0.0177704	1	0.720935	0	0.12437
Q8CEE6	Day1|Day0	0.733326	0.255337	-0.447474	1	0.592887	0	0.218447
Q8CEE6	Day2|Day0	0.683623	0.255337	-0.548728	1	0.592887	0	0.218447
Q8CEE6	Day2|Day1	0.932222	0.896809	-0.101254	1	0.0473001	0	0.218447
Q8CEE6	Day4|Day0	0.67421	0.481926	-0.56873	1	0.31702	0	0.218447
Q8CEE6	Day4|Day1	0.919387	0.583116	-0.121256	1	0.234245	0	0.218447
Q8CEE6	Day4|Day2	0.986231	0.481926	-0.0200022	1	0.31702	0	0.218447
Q8CEE6	Day6|Day0	1.04352	0.920942	0.0614618	1	0.0357676	0	0.218447
Q8CEE6	Day6|Day1	1.423	0.255337	0.508936	1	0.592887	0	0.218447
Q8CEE6	Day6|Day2	1.52646	0.255337	0.61019	1	0.592887	0	0.218447
Q8CEE6	Day6|Day4	1.54777	0.481926	0.630192	1	0.31702	0	0.218447
Q8CEE7	Day1|Day0	1.07633	0.0899244	0.106116	1	1.04612	0	0.150688
Q8CEE7	Day2|Day0	1.18872	0.000531303	0.249406	1	3.27466	0	0.150688
Q8CEE7	Day2|Day1	1.10442	0.00736121	0.14329	1	2.13305	0	0.150688
Q8CEE7	Day4|Day0	1.28665	7.10073e-05	0.363625	0.493572	4.1487	0.306649	0.150688
Q8CEE7	Day4|Day1	1.19541	0.000458711	0.257509	1	3.33846	0	0.150688
Q8CEE7	Day4|Day2	1.08239	0.0676555	0.114219	1	1.1697	0	0.150688
Q8CEE7	Day6|Day0	1.42543	6.68519e-06	0.5114	0.0464688	5.17489	1.33284	0.150688
Q8CEE7	Day6|Day1	1.32435	1.86172e-05	0.405284	0.129408	4.73008	0.888038	0.150688
Q8CEE7	Day6|Day2	1.19913	0.000458711	0.261994	1	3.33846	0	0.150688
Q8CEE7	Day6|Day4	1.10786	0.00736121	0.147775	1	2.13305	0	0.150688
Q8CEF1	Day1|Day0	1.03302	0.954575	0.0468744	1	0.0201899	0	0.122321
Q8CEF1	Day2|Day0	1.00436	0.954575	0.00626959	1	0.0201899	0	0.122321
Q8CEF1	Day2|Day1	0.972247	0.959502	-0.0406048	1	0.017954	0	0.122321
Q8CEF1	Day4|Day0	0.965421	0.954575	-0.0507697	1	0.0201899	0	0.122321
Q8CEF1	Day4|Day1	0.934558	0.954575	-0.0976441	1	0.0201899	0	0.122321
Q8CEF1	Day4|Day2	0.961235	0.954575	-0.0570393	1	0.0201899	0	0.122321
Q8CEF1	Day6|Day0	1.02489	0.954575	0.0354725	1	0.0201899	0	0.122321
Q8CEF1	Day6|Day1	0.992128	0.954575	-0.0114019	1	0.0201899	0	0.122321
Q8CEF1	Day6|Day2	1.02045	0.954575	0.0292029	1	0.0201899	0	0.122321
Q8CEF1	Day6|Day4	1.0616	0.954575	0.0862422	1	0.0201899	0	0.122321
Q8CEI1	Day1|Day0	1.12347	0.0665935	0.167965	1	1.17657	0	0.190715
Q8CEI1	Day2|Day0	1.3444	9.8689e-06	0.426962	0.0685988	5.00573	1.16368	0.190715
Q8CEI1	Day2|Day1	1.19665	5.68778e-05	0.258997	0.395358	4.24506	0.40301	0.190715
Q8CEI1	Day4|Day0	1.58218	4.65056e-06	0.661909	0.0323261	5.33249	1.49045	0.190715
Q8CEI1	Day4|Day1	1.40829	1.65032e-05	0.493944	0.114714	4.78243	0.940384	0.190715
Q8CEI1	Day4|Day2	1.17686	0.262902	0.234947	1	0.580206	0	0.190715
Q8CEI1	Day6|Day0	1.56962	4.65056e-06	0.650418	0.0323261	5.33249	1.49045	0.190715
Q8CEI1	Day6|Day1	1.39712	1.12428e-05	0.482452	0.0781487	4.94913	1.10708	0.190715
Q8CEI1	Day6|Day2	1.16753	0.11828	0.223456	1	0.927089	0	0.190715
Q8CEI1	Day6|Day4	0.992066	0.570079	-0.0114917	1	0.244065	0	0.190715
Q8CES0	Day1|Day0	1.09352	0.100262	0.128982	1	0.998865	0	0.1279
Q8CES0	Day2|Day0	1.31489	0.000623189	0.394945	1	3.20538	0	0.1279
Q8CES0	Day2|Day1	1.20244	0.0036314	0.265963	1	2.43993	0	0.1279
Q8CES0	Day4|Day0	1.27744	0.0036314	0.353252	1	2.43993	0	0.1279
Q8CES0	Day4|Day1	1.16819	0.0550941	0.22427	1	1.25889	0	0.1279
Q8CES0	Day4|Day2	0.971514	0.0626395	-0.0416926	1	1.20315	0	0.1279
Q8CES0	Day6|Day0	1.24921	0.0036314	0.321011	1	2.43993	0	0.1279
Q8CES0	Day6|Day1	1.14237	0.0550941	0.192029	1	1.25889	0	0.1279
Q8CES0	Day6|Day2	0.950044	0.0626395	-0.0739339	1	1.20315	0	0.1279
Q8CES0	Day6|Day4	0.9779	0.99435	-0.0322413	1	0.00246074	0	0.1279
Q8CF02	Day1|Day0	Inf	0.0581322	Inf	1	1.23558	0	0.572214
Q8CF02	Day2|Day0	Inf	0.0307265	Inf	1	1.51249	0	0.572214
Q8CF02	Day2|Day1	1.54054	0.726647	0.623438	1	0.138677	0	0.572214
Q8CF02	Day4|Day0	Inf	0.0299618	Inf	1	1.52343	0	0.572214
Q8CF02	Day4|Day1	1.24473	0.614693	0.315827	1	0.211342	0	0.572214
Q8CF02	Day4|Day2	0.807979	0.806382	-0.307611	1	0.0934591	0	0.572214
Q8CF02	Day6|Day0	Inf	0.0014024	Inf	1	2.85313	0	0.572214
Q8CF02	Day6|Day1	2.19072	0.023997	1.13141	1	1.61984	0	0.572214
Q8CF02	Day6|Day2	1.42205	0.0299618	0.507969	1	1.52343	0	0.572214
Q8CF02	Day6|Day4	1.76	0.0307265	0.815579	1	1.51249	0	0.572214
Q8CF66	Day1|Day0	0.823089	0.139152	-0.28088	1	0.856511	0	0.0915564
Q8CF66	Day2|Day0	0.906754	0.236522	-0.141217	1	0.626129	0	0.0915564
Q8CF66	Day2|Day1	1.10165	0.479726	0.139663	1	0.319007	0	0.0915564
Q8CF66	Day4|Day0	0.912525	0.493403	-0.132063	1	0.306798	0	0.0915564
Q8CF66	Day4|Day1	1.10866	0.236522	0.148817	1	0.626129	0	0.0915564
Q8CF66	Day4|Day2	1.00636	0.510738	0.00915346	1	0.291802	0	0.0915564
Q8CF66	Day6|Day0	0.886651	0.479726	-0.173561	1	0.319007	0	0.0915564
Q8CF66	Day6|Day1	1.07722	0.236522	0.107319	1	0.626129	0	0.0915564
Q8CF66	Day6|Day2	0.97783	0.539783	-0.0323443	1	0.267781	0	0.0915564
Q8CF66	Day6|Day4	0.971646	0.892359	-0.0414978	1	0.0494606	0	0.0915564
Q8CF89	Day1|Day0	0.873788	0.542922	-0.194645	1	0.265262	0	0.106544
Q8CF89	Day2|Day0	0.91554	0.624583	-0.127305	1	0.20441	0	0.106544
Q8CF89	Day2|Day1	1.04778	0.399971	0.0673399	1	0.397971	0	0.106544
Q8CF89	Day4|Day0	0.975867	0.424313	-0.035243	1	0.372314	0	0.106544
Q8CF89	Day4|Day1	1.11682	0.246889	0.159402	1	0.607498	0	0.106544
Q8CF89	Day4|Day2	1.06589	0.6118	0.0920624	1	0.21339	0	0.106544
Q8CF89	Day6|Day0	1.07876	0.335623	0.10938	1	0.474148	0	0.106544
Q8CF89	Day6|Day1	1.23458	0.213164	0.304025	1	0.671286	0	0.106544
Q8CF89	Day6|Day2	1.17828	0.424313	0.236685	1	0.372314	0	0.106544
Q8CF89	Day6|Day4	1.10544	0.633951	0.144623	1	0.197944	0	0.106544
Q8CFC7	Day1|Day0	1.16261	0.599719	0.217371	1	0.222052	0	0.165711
Q8CFC7	Day2|Day0	1.2381	0.0254218	0.308131	1	1.59479	0	0.165711
Q8CFC7	Day2|Day1	1.06493	0.0502544	0.0907603	1	1.29883	0	0.165711
Q8CFC7	Day4|Day0	1.34161	0.0254218	0.423961	1	1.59479	0	0.165711
Q8CFC7	Day4|Day1	1.15396	0.0502544	0.20659	1	1.29883	0	0.165711
Q8CFC7	Day4|Day2	1.0836	0.953863	0.11583	1	0.0205139	0	0.165711
Q8CFC7	Day6|Day0	1.48096	0.0135951	0.566532	1	1.86662	0	0.165711
Q8CFC7	Day6|Day1	1.27382	0.0188114	0.349161	1	1.72558	0	0.165711
Q8CFC7	Day6|Day2	1.19615	0.336592	0.2584	1	0.472896	0	0.165711
Q8CFC7	Day6|Day4	1.10387	0.336592	0.142571	1	0.472896	0	0.165711
Q8CFD4	Day1|Day0	0.905543	0.9547	-0.143145	1	0.0201332	0	0.113937
Q8CFD4	Day2|Day0	0.938826	0.976856	-0.091071	1	0.0101693	0	0.113937
Q8CFD4	Day2|Day1	1.03675	0.9547	0.0520741	1	0.0201332	0	0.113937
Q8CFD4	Day4|Day0	0.854943	0.701393	-0.226099	1	0.154039	0	0.113937
Q8CFD4	Day4|Day1	0.944122	0.701393	-0.0829543	1	0.154039	0	0.113937
Q8CFD4	Day4|Day2	0.910652	0.701393	-0.135028	1	0.154039	0	0.113937
Q8CFD4	Day6|Day0	0.947787	0.701393	-0.0773649	1	0.154039	0	0.113937
Q8CFD4	Day6|Day1	1.04665	0.721442	0.0657802	1	0.141798	0	0.113937
Q8CFD4	Day6|Day2	1.00955	0.701393	0.0137062	1	0.154039	0	0.113937
Q8CFD4	Day6|Day4	1.1086	0.701393	0.148735	1	0.154039	0	0.113937
Q8CFE2	Day1|Day0	1.07793	0.0239592	0.108262	1	1.62053	0	0.167183
Q8CFE2	Day2|Day0	1.26694	9.36079e-06	0.341352	0.0650668	5.02869	1.18664	0.167183
Q8CFE2	Day2|Day1	1.17535	0.000178774	0.233089	1	3.7477	0	0.167183
Q8CFE2	Day4|Day0	1.43077	1.85328e-06	0.516795	0.0128822	5.73206	1.89001	0.167183
Q8CFE2	Day4|Day1	1.32733	9.36079e-06	0.408532	0.0650668	5.02869	1.18664	0.167183
Q8CFE2	Day4|Day2	1.12931	0.0164086	0.175443	1	1.78493	0	0.167183
Q8CFE2	Day6|Day0	1.50673	1.85328e-06	0.591419	0.0128822	5.73206	1.89001	0.167183
Q8CFE2	Day6|Day1	1.3978	9.36079e-06	0.483157	0.0650668	5.02869	1.18664	0.167183
Q8CFE2	Day6|Day2	1.18926	0.0226145	0.250068	1	1.64561	0	0.167183
Q8CFE2	Day6|Day4	1.05309	0.795924	0.0746248	1	0.0991284	0	0.167183
Q8CFE3	Day1|Day0	1.01405	0.162449	0.0201237	1	0.789282	0	0.133665
Q8CFE3	Day2|Day0	1.19808	0.000109197	0.260728	0.759027	3.96179	0.119743	0.133665
Q8CFE3	Day2|Day1	1.18149	0.000522947	0.240604	1	3.28154	0	0.133665
Q8CFE3	Day4|Day0	1.24936	0.000109197	0.321189	0.759027	3.96179	0.119743	0.133665
Q8CFE3	Day4|Day1	1.23205	0.000522947	0.301065	1	3.28154	0	0.133665
Q8CFE3	Day4|Day2	1.0428	0.928407	0.060461	1	0.0322616	0	0.133665
Q8CFE3	Day6|Day0	1.32929	8.91714e-05	0.410651	0.619831	4.04977	0.207727	0.133665
Q8CFE3	Day6|Day1	1.31087	0.000167285	0.390527	1	3.77654	0	0.133665
Q8CFE3	Day6|Day2	1.10951	0.345139	0.149923	1	0.462006	0	0.133665
Q8CFE3	Day6|Day4	1.06397	0.349032	0.0894621	1	0.457135	0	0.133665
Q8CFE4	Day1|Day0	1.11452	0.450625	0.156425	1	0.346185	0	0.200764
Q8CFE4	Day2|Day0	1.48219	0.00517636	0.567735	1	2.28598	0	0.200764
Q8CFE4	Day2|Day1	1.32989	0.00738192	0.41131	1	2.13183	0	0.200764
Q8CFE4	Day4|Day0	1.24255	0.450625	0.313304	1	0.346185	0	0.200764
Q8CFE4	Day4|Day1	1.11487	0.94008	0.156879	1	0.0268354	0	0.200764
Q8CFE4	Day4|Day2	0.838318	0.00738192	-0.254431	1	2.13183	0	0.200764
Q8CFE4	Day6|Day0	1.18203	0.0582936	0.241269	1	1.23438	0	0.200764
Q8CFE4	Day6|Day1	1.06057	0.163589	0.0848434	1	0.786247	0	0.200764
Q8CFE4	Day6|Day2	0.797487	0.0811412	-0.326466	1	1.09076	0	0.200764
Q8CFE4	Day6|Day4	0.951295	0.163589	-0.0720356	1	0.786247	0	0.200764
Q8CFE6	Day1|Day0	0.994767	0.929041	-0.00756953	1	0.031965	0	0.166423
Q8CFE6	Day2|Day0	0.92311	0.0196348	-0.115426	1	1.70697	0	0.166423
Q8CFE6	Day2|Day1	0.927966	0.0191939	-0.107856	1	1.71684	0	0.166423
Q8CFE6	Day4|Day0	0.731801	1.87774e-05	-0.450477	0.130522	4.72637	0.884318	0.166423
Q8CFE6	Day4|Day1	0.73565	1.87774e-05	-0.442908	0.130522	4.72637	0.884318	0.166423
Q8CFE6	Day4|Day2	0.792756	0.000204808	-0.335051	1	3.68865	0	0.166423
Q8CFE6	Day6|Day0	0.715301	4.09715e-05	-0.483378	0.284793	4.38752	0.54547	0.166423
Q8CFE6	Day6|Day1	0.719063	4.09715e-05	-0.475809	0.284793	4.38752	0.54547	0.166423
Q8CFE6	Day6|Day2	0.774881	0.00121037	-0.367952	1	2.91708	0	0.166423
Q8CFE6	Day6|Day4	0.977453	0.214614	-0.0329011	1	0.668343	0	0.166423
Q8CFI0	Day1|Day0	0.924457	0.137812	-0.113321	1	0.860714	0	0.0560079
Q8CFI0	Day2|Day0	0.905631	0.0785941	-0.143004	1	1.10461	0	0.0560079
Q8CFI0	Day2|Day1	0.979636	0.601123	-0.029683	1	0.221037	0	0.0560079
Q8CFI0	Day4|Day0	0.852959	0.0382095	-0.229452	1	1.41783	0	0.0560079
Q8CFI0	Day4|Day1	0.922659	0.285993	-0.11613	1	0.543644	0	0.0560079
Q8CFI0	Day4|Day2	0.941839	0.599929	-0.0864473	1	0.2219	0	0.0560079
Q8CFI0	Day6|Day0	0.890892	0.137812	-0.166677	1	0.860714	0	0.0560079
Q8CFI0	Day6|Day1	0.963692	0.921642	-0.0533558	1	0.0354378	0	0.0560079
Q8CFI0	Day6|Day2	0.983725	0.599929	-0.0236729	1	0.2219	0	0.0560079
Q8CFI0	Day6|Day4	1.04447	0.285993	0.0627745	1	0.543644	0	0.0560079
Q8CFI2	Day1|Day0	1.12387	6.69987e-05	0.168476	0.465708	4.17393	0.331886	0.100958
Q8CFI2	Day2|Day0	1.27967	4.90707e-07	0.355777	0.00341091	6.30918	2.46713	0.100958
Q8CFI2	Day2|Day1	1.13863	5.6713e-05	0.1873	0.394212	4.24632	0.40427	0.100958
Q8CFI2	Day4|Day0	1.20939	5.6713e-05	0.274275	0.394212	4.24632	0.40427	0.100958
Q8CFI2	Day4|Day1	1.07609	0.757131	0.105798	1	0.120829	0	0.100958
Q8CFI2	Day4|Day2	0.945073	5.6713e-05	-0.0815018	0.394212	4.24632	0.40427	0.100958
Q8CFI2	Day6|Day0	1.12952	0.00297429	0.175713	1	2.52662	0	0.100958
Q8CFI2	Day6|Day1	1.00503	0.020303	0.00723614	1	1.69244	0	0.100958
Q8CFI2	Day6|Day2	0.882664	5.73748e-06	-0.180064	0.0398812	5.24128	1.39923	0.100958
Q8CFI2	Day6|Day4	0.933963	0.0132663	-0.0985623	1	1.87725	0	0.100958
Q8CFI5	Day1|Day0	1.00163	0.579958	0.00235512	1	0.236604	0	0.121581
Q8CFI5	Day2|Day0	1.04449	0.294644	0.0627943	1	0.530702	0	0.121581
Q8CFI5	Day2|Day1	1.04278	0.579958	0.0604392	1	0.236604	0	0.121581
Q8CFI5	Day4|Day0	1.16701	2.04175e-05	0.222814	0.141922	4.69	0.847951	0.121581
Q8CFI5	Day4|Day1	1.1651	2.74395e-05	0.220459	0.190732	4.56162	0.719576	0.121581
Q8CFI5	Day4|Day2	1.1173	4.39013e-05	0.160019	0.305158	4.35752	0.515476	0.121581
Q8CFI5	Day6|Day0	1.3014	2.04175e-05	0.380069	0.141922	4.69	0.847951	0.121581
Q8CFI5	Day6|Day1	1.29928	2.04175e-05	0.377714	0.141922	4.69	0.847951	0.121581
Q8CFI5	Day6|Day2	1.24597	2.74395e-05	0.317275	0.190732	4.56162	0.719576	0.121581
Q8CFI5	Day6|Day4	1.11516	0.579958	0.157255	1	0.236604	0	0.121581
Q8CFI7	Day1|Day0	1.0483	0.106876	0.0680546	1	0.97112	0	0.0936253
Q8CFI7	Day2|Day0	1.14979	0.00138078	0.201374	1	2.85987	0	0.0936253
Q8CFI7	Day2|Day1	1.09681	0.00651858	0.13332	1	2.18585	0	0.0936253
Q8CFI7	Day4|Day0	1.1816	0.00274726	0.240741	1	2.5611	0	0.0936253
Q8CFI7	Day4|Day1	1.12716	0.0356072	0.172686	1	1.44846	0	0.0936253
Q8CFI7	Day4|Day2	1.02766	0.298328	0.0393666	1	0.525307	0	0.0936253
Q8CFI7	Day6|Day0	1.20119	0.00222137	0.264466	1	2.65338	0	0.0936253
Q8CFI7	Day6|Day1	1.14584	0.0209705	0.196412	1	1.67839	0	0.0936253
Q8CFI7	Day6|Day2	1.0447	0.46901	0.063092	1	0.328818	0	0.0936253
Q8CFI7	Day6|Day4	1.01658	0.686142	0.0237254	1	0.163586	0	0.0936253
Q8CFQ3	Day1|Day0	1.07536	0.022136	0.104824	1	1.6549	0	0.134509
Q8CFQ3	Day2|Day0	1.24557	3.18194e-05	0.316801	0.221176	4.49731	0.655261	0.134509
Q8CFQ3	Day2|Day1	1.15827	0.000595376	0.211977	1	3.22521	0	0.134509
Q8CFQ3	Day4|Day0	1.32693	2.4447e-05	0.40809	0.169931	4.61177	0.769727	0.134509
Q8CFQ3	Day4|Day1	1.23393	0.000293456	0.303266	1	3.53246	0	0.134509
Q8CFQ3	Day4|Day2	1.06532	0.595628	0.0912883	1	0.225025	0	0.134509
Q8CFQ3	Day6|Day0	1.38747	2.4447e-05	0.472458	0.169931	4.61177	0.769727	0.134509
Q8CFQ3	Day6|Day1	1.29024	0.000293456	0.367634	1	3.53246	0	0.134509
Q8CFQ3	Day6|Day2	1.11393	0.595628	0.155657	1	0.225025	0	0.134509
Q8CFQ3	Day6|Day4	1.04563	0.932251	0.0643686	1	0.0304672	0	0.134509
Q8CFV9	Day1|Day0	1.13026	0.00748075	0.17666	1	2.12605	0	0.132493
Q8CFV9	Day2|Day0	1.06181	0.739581	0.0865312	1	0.131014	0	0.132493
Q8CFV9	Day2|Day1	0.939439	0.00641622	-0.0901285	1	2.19272	0	0.132493
Q8CFV9	Day4|Day0	0.902737	0.0654411	-0.147623	1	1.18415	0	0.132493
Q8CFV9	Day4|Day1	0.798696	0.000658832	-0.324282	1	3.18123	0	0.132493
Q8CFV9	Day4|Day2	0.850184	0.101702	-0.234154	1	0.992669	0	0.132493
Q8CFV9	Day6|Day0	0.891953	0.00641622	-0.16496	1	2.19272	0	0.132493
Q8CFV9	Day6|Day1	0.789155	0.000162376	-0.34162	1	3.78948	0	0.132493
Q8CFV9	Day6|Day2	0.840028	0.00748075	-0.251491	1	2.12605	0	0.132493
Q8CFV9	Day6|Day4	0.988054	0.131479	-0.0173375	1	0.881144	0	0.132493
Q8CFX1	Day1|Day0	0.974941	0.244506	-0.0366128	1	0.611711	0	0.114079
Q8CFX1	Day2|Day0	0.931565	0.244506	-0.102271	1	0.611711	0	0.114079
Q8CFX1	Day2|Day1	0.955509	0.953655	-0.0656582	1	0.0206086	0	0.114079
Q8CFX1	Day4|Day0	1.03471	0.0203055	0.0492232	1	1.69239	0	0.114079
Q8CFX1	Day4|Day1	1.0613	0.00326724	0.085836	1	2.48582	0	0.114079
Q8CFX1	Day4|Day2	1.11072	0.00326724	0.151494	1	2.48582	0	0.114079
Q8CFX1	Day6|Day0	1.22278	0.000275228	0.290169	1	3.56031	0	0.114079
Q8CFX1	Day6|Day1	1.25421	8.5256e-05	0.326782	0.592615	4.06927	0.227228	0.114079
Q8CFX1	Day6|Day2	1.31261	8.5256e-05	0.39244	0.592615	4.06927	0.227228	0.114079
Q8CFX1	Day6|Day4	1.18177	0.0113643	0.240946	1	1.94446	0	0.114079
Q8CFY5	Day1|Day0	1.12092	0.0501784	0.164687	1	1.29948	0	0.154316
Q8CFY5	Day2|Day0	1.39576	0.000180106	0.481047	1	3.74447	0	0.154316
Q8CFY5	Day2|Day1	1.24518	0.0010352	0.31636	1	2.98497	0	0.154316
Q8CFY5	Day4|Day0	1.41608	0.000394652	0.5019	1	3.40379	0	0.154316
Q8CFY5	Day4|Day1	1.26331	0.0047471	0.337213	1	2.32357	0	0.154316
Q8CFY5	Day4|Day2	1.01456	0.252032	0.0208529	1	0.598545	0	0.154316
Q8CFY5	Day6|Day0	1.37009	0.0010352	0.454266	1	2.98497	0	0.154316
Q8CFY5	Day6|Day1	1.22228	0.030211	0.289579	1	1.51984	0	0.154316
Q8CFY5	Day6|Day2	0.981608	0.0497415	-0.0267808	1	1.30328	0	0.154316
Q8CFY5	Day6|Day4	0.967522	0.252032	-0.0476337	1	0.598545	0	0.154316
Q8CG03	Day1|Day0	0.951628	0.192366	-0.0715304	1	0.715872	0	0.201902
Q8CG03	Day2|Day0	1.2686	0.00299304	0.343233	1	2.52389	0	0.201902
Q8CG03	Day2|Day1	1.33308	0.00072326	0.414763	1	3.14071	0	0.201902
Q8CG03	Day4|Day0	1.17721	0.611077	0.235371	1	0.213904	0	0.201902
Q8CG03	Day4|Day1	1.23705	0.106275	0.306902	1	0.973569	0	0.201902
Q8CG03	Day4|Day2	0.927963	0.00443585	-0.107861	1	2.35302	0	0.201902
Q8CG03	Day6|Day0	1.11155	0.106275	0.152578	1	0.973569	0	0.201902
Q8CG03	Day6|Day1	1.16805	0.0136795	0.224108	1	1.86393	0	0.201902
Q8CG03	Day6|Day2	0.876208	0.0298171	-0.190655	1	1.52553	0	0.201902
Q8CG03	Day6|Day4	0.944228	0.192366	-0.0827934	1	0.715872	0	0.201902
Q8CG19	Day1|Day0	0.857229	0.492787	-0.222248	1	0.307341	0	0.256119
Q8CG19	Day2|Day0	1.15347	0.595892	0.205986	1	0.224833	0	0.256119
Q8CG19	Day2|Day1	1.34559	0.439414	0.428234	1	0.357127	0	0.256119
Q8CG19	Day4|Day0	0.988777	0.637185	-0.0162826	1	0.195734	0	0.256119
Q8CG19	Day4|Day1	1.15346	0.637185	0.205965	1	0.195734	0	0.256119
Q8CG19	Day4|Day2	0.857216	0.492787	-0.222269	1	0.307341	0	0.256119
Q8CG19	Day6|Day0	0.954719	0.637185	-0.0668517	1	0.195734	0	0.256119
Q8CG19	Day6|Day1	1.11373	0.439414	0.155396	1	0.357127	0	0.256119
Q8CG19	Day6|Day2	0.82769	0.766958	-0.272838	1	0.115228	0	0.256119
Q8CG19	Day6|Day4	0.965555	0.492787	-0.0505691	1	0.307341	0	0.256119
Q8CG46	Day1|Day0	1.11826	0.0879395	0.161255	1	1.05582	0	0.137088
Q8CG46	Day2|Day0	1.34284	0.000450812	0.425292	1	3.346	0	0.137088
Q8CG46	Day2|Day1	1.20083	0.00199241	0.264037	1	2.70062	0	0.137088
Q8CG46	Day4|Day0	1.31581	0.00174453	0.395952	1	2.75832	0	0.137088
Q8CG46	Day4|Day1	1.17666	0.0258129	0.234697	1	1.58816	0	0.137088
Q8CG46	Day4|Day2	0.979868	0.122855	-0.0293404	1	0.910608	0	0.137088
Q8CG46	Day6|Day0	1.31384	0.0011269	0.393785	1	2.94812	0	0.137088
Q8CG46	Day6|Day1	1.17489	0.0114083	0.23253	1	1.94278	0	0.137088
Q8CG46	Day6|Day2	0.978398	0.272838	-0.0315067	1	0.564095	0	0.137088
Q8CG46	Day6|Day4	0.9985	0.568638	-0.00216632	1	0.245164	0	0.137088
Q8CG47	Day1|Day0	1.10657	0.00132535	0.14609	1	2.87767	0	0.116342
Q8CG47	Day2|Day0	1.29568	1.27236e-06	0.373712	0.00884417	5.89539	2.05334	0.116342
Q8CG47	Day2|Day1	1.1709	2.37924e-05	0.227622	0.165381	4.62356	0.781515	0.116342
Q8CG47	Day4|Day0	1.30404	8.59776e-06	0.382988	0.0597631	5.06561	1.22357	0.116342
Q8CG47	Day4|Day1	1.17846	0.000597258	0.236897	1	3.22384	0	0.116342
Q8CG47	Day4|Day2	1.00645	0.0120955	0.0092758	1	1.91738	0	0.116342
Q8CG47	Day6|Day0	1.26284	4.00638e-05	0.336677	0.278483	4.39725	0.555201	0.116342
Q8CG47	Day6|Day1	1.14123	0.0127967	0.190586	1	1.8929	0	0.116342
Q8CG47	Day6|Day2	0.974656	0.000597258	-0.0370351	1	3.22384	0	0.116342
Q8CG47	Day6|Day4	0.968409	0.0531245	-0.0463109	1	1.2747	0	0.116342
Q8CG48	Day1|Day0	1.16549	0.00024439	0.220932	1	3.61192	0	0.121137
Q8CG48	Day2|Day0	1.34792	1.36972e-06	0.43074	0.00952093	5.86337	2.02132	0.121137
Q8CG48	Day2|Day1	1.15653	9.9506e-05	0.209808	0.691666	4.00215	0.160103	0.121137
Q8CG48	Day4|Day0	1.3347	1.31314e-05	0.416512	0.0912764	4.88169	1.03964	0.121137
Q8CG48	Day4|Day1	1.14518	0.00745056	0.195579	1	2.12781	0	0.121137
Q8CG48	Day4|Day2	0.990186	0.0067259	-0.0142282	1	2.17225	0	0.121137
Q8CG48	Day6|Day0	1.23356	0.000460564	0.302824	1	3.33671	0	0.121137
Q8CG48	Day6|Day1	1.0584	0.563674	0.0818913	1	0.248972	0	0.121137
Q8CG48	Day6|Day2	0.915152	6.56576e-05	-0.127916	0.456386	4.18271	0.340668	0.121137
Q8CG48	Day6|Day4	0.924222	0.00358051	-0.113688	1	2.44606	0	0.121137
Q8CG50	Day1|Day0	0.935253	0.173275	-0.0965711	1	0.761265	0	0.063583
Q8CG50	Day2|Day0	0.953105	0.558239	-0.0692925	1	0.25318	0	0.063583
Q8CG50	Day2|Day1	1.01909	0.249565	0.0272787	1	0.602815	0	0.063583
Q8CG50	Day4|Day0	0.920596	0.324033	-0.11936	1	0.489411	0	0.063583
Q8CG50	Day4|Day1	0.984328	0.484889	-0.0227885	1	0.314358	0	0.063583
Q8CG50	Day4|Day2	0.965891	0.558239	-0.0500672	1	0.25318	0	0.063583
Q8CG50	Day6|Day0	0.951807	0.670254	-0.0712595	1	0.17376	0	0.063583
Q8CG50	Day6|Day1	1.0177	0.217271	0.0253117	1	0.662998	0	0.063583
Q8CG50	Day6|Day2	0.998638	0.753553	-0.00196699	1	0.122886	0	0.063583
Q8CG50	Day6|Day4	1.0339	0.484889	0.0481002	1	0.314358	0	0.063583
Q8CG70	Day1|Day0	0.888131	0.350344	-0.171155	1	0.455506	0	0.170496
Q8CG70	Day2|Day0	0.944607	0.928806	-0.0822145	1	0.0320748	0	0.170496
Q8CG70	Day2|Day1	1.06359	0.350344	0.0889406	1	0.455506	0	0.170496
Q8CG70	Day4|Day0	0.932467	0.468006	-0.100875	1	0.329749	0	0.170496
Q8CG70	Day4|Day1	1.04992	0.1113	0.0702796	1	0.953506	0	0.170496
Q8CG70	Day4|Day2	0.987149	0.467614	-0.0186609	1	0.330113	0	0.170496
Q8CG70	Day6|Day0	1.23411	0.000447026	0.303477	1	3.34967	0	0.170496
Q8CG70	Day6|Day1	1.38956	0.000255642	0.474632	1	3.59237	0	0.170496
Q8CG70	Day6|Day2	1.30649	0.000447026	0.385691	1	3.34967	0	0.170496
Q8CG70	Day6|Day4	1.32349	0.00107863	0.404352	1	2.96713	0	0.170496
Q8CG72	Day1|Day0	1.09513	0.323071	0.131108	1	0.490702	0	0.244473
Q8CG72	Day2|Day0	1.40262	2.70007e-05	0.488122	0.187682	4.56862	0.726577	0.244473
Q8CG72	Day2|Day1	1.28077	7.55582e-05	0.357014	0.525205	4.12172	0.279671	0.244473
Q8CG72	Day4|Day0	1.58089	1.43189e-05	0.660737	0.0995304	4.84409	1.00204	0.244473
Q8CG72	Day4|Day1	1.44356	2.70007e-05	0.529629	0.187682	4.56862	0.726577	0.244473
Q8CG72	Day4|Day2	1.1271	0.323071	0.172615	1	0.490702	0	0.244473
Q8CG72	Day6|Day0	1.74852	1.77652e-06	0.806133	0.0123486	5.75043	1.90838	0.244473
Q8CG72	Day6|Day1	1.59662	2.06893e-06	0.675025	0.0143811	5.68425	1.84221	0.244473
Q8CG72	Day6|Day2	1.24661	0.00115478	0.318011	1	2.9375	0	0.244473
Q8CG72	Day6|Day4	1.10603	0.00524591	0.145396	1	2.28018	0	0.244473
Q8CG73	Day1|Day0	0.830275	0.730108	-0.268339	1	0.136613	0	0.0943737
Q8CG73	Day2|Day0	0.842275	0.730108	-0.247637	1	0.136613	0	0.0943737
Q8CG73	Day2|Day1	1.01445	0.791021	0.0207028	1	0.101812	0	0.0943737
Q8CG73	Day4|Day0	0.907436	0.730108	-0.140132	1	0.136613	0	0.0943737
Q8CG73	Day4|Day1	1.09293	0.730108	0.128207	1	0.136613	0	0.0943737
Q8CG73	Day4|Day2	1.07736	0.756675	0.107505	1	0.121091	0	0.0943737
Q8CG73	Day6|Day0	0.857291	0.730108	-0.222143	1	0.136613	0	0.0943737
Q8CG73	Day6|Day1	1.03254	0.730108	0.0461962	1	0.136613	0	0.0943737
Q8CG73	Day6|Day2	1.01783	0.791021	0.0254934	1	0.101812	0	0.0943737
Q8CG73	Day6|Day4	0.94474	0.791816	-0.0820113	1	0.101376	0	0.0943737
Q8CG76	Day1|Day0	0.979969	0.98339	-0.0291921	1	0.007274	0	0.141842
Q8CG76	Day2|Day0	1.15351	0.00021017	0.206031	1	3.67743	0	0.141842
Q8CG76	Day2|Day1	1.17709	0.00021017	0.235223	1	3.67743	0	0.141842
Q8CG76	Day4|Day0	1.20414	0.00021017	0.268007	1	3.67743	0	0.141842
Q8CG76	Day4|Day1	1.22876	0.00021017	0.2972	1	3.67743	0	0.141842
Q8CG76	Day4|Day2	1.04389	0.969559	0.0619762	1	0.013426	0	0.141842
Q8CG76	Day6|Day0	1.32184	2.28585e-05	0.402548	0.15889	4.64095	0.798904	0.141842
Q8CG76	Day6|Day1	1.34886	2.28585e-05	0.431741	0.15889	4.64095	0.798904	0.141842
Q8CG76	Day6|Day2	1.14593	0.0278341	0.196517	1	1.55542	0	0.141842
Q8CG76	Day6|Day4	1.09774	0.0239877	0.134541	1	1.62001	0	0.141842
Q8CGA0	Day1|Day0	1.13211	0.0014862	0.179009	1	2.82792	0	0.0867789
Q8CGA0	Day2|Day0	1.19861	0.000169873	0.261359	1	3.76987	0	0.0867789
Q8CGA0	Day2|Day1	1.05874	0.143496	0.0823504	1	0.843161	0	0.0867789
Q8CGA0	Day4|Day0	1.20551	0.000165499	0.269647	1	3.7812	0	0.0867789
Q8CGA0	Day4|Day1	1.06484	0.0927861	0.0906389	1	1.03252	0	0.0867789
Q8CGA0	Day4|Day2	1.00576	0.730026	0.0082884	1	0.136662	0	0.0867789
Q8CGA0	Day6|Day0	1.2863	0.000111599	0.363225	0.775725	3.95234	0.110292	0.0867789
Q8CGA0	Day6|Day1	1.1362	0.0218425	0.184216	1	1.6607	0	0.0867789
Q8CGA0	Day6|Day2	1.07316	0.275288	0.101865	1	0.560212	0	0.0867789
Q8CGA0	Day6|Day4	1.06701	0.403498	0.0935771	1	0.394159	0	0.0867789
Q8CGB3	Day1|Day0	1.01596	0.73989	0.0228499	1	0.130833	0	0.133908
Q8CGB3	Day2|Day0	1.23502	0.00404548	0.304535	1	2.39303	0	0.133908
Q8CGB3	Day2|Day1	1.21561	0.00404548	0.281685	1	2.39303	0	0.133908
Q8CGB3	Day4|Day0	1.15617	0.0581528	0.209355	1	1.23543	0	0.133908
Q8CGB3	Day4|Day1	1.138	0.103336	0.186505	1	0.985748	0	0.133908
Q8CGB3	Day4|Day2	0.936155	0.0581528	-0.09518	1	1.23543	0	0.133908
Q8CGB3	Day6|Day0	1.24728	0.00404548	0.318785	1	2.39303	0	0.133908
Q8CGB3	Day6|Day1	1.22768	0.00404548	0.295935	1	2.39303	0	0.133908
Q8CGB3	Day6|Day2	1.00993	0.97771	0.0142501	1	0.00978986	0	0.133908
Q8CGB3	Day6|Day4	1.0788	0.0581528	0.10943	1	1.23543	0	0.133908
Q8CGC4	Day1|Day0	1.06048	0.228018	0.0847184	1	0.642031	0	0.119279
Q8CGC4	Day2|Day0	1.2082	0.00696343	0.272864	1	2.15718	0	0.119279
Q8CGC4	Day2|Day1	1.1393	0.0275245	0.188146	1	1.56028	0	0.119279
Q8CGC4	Day4|Day0	1.17349	0.0275245	0.230805	1	1.56028	0	0.119279
Q8CGC4	Day4|Day1	1.10656	0.202654	0.146086	1	0.693246	0	0.119279
Q8CGC4	Day4|Day2	0.971267	0.228018	-0.0420596	1	0.642031	0	0.119279
Q8CGC4	Day6|Day0	1.23065	0.00696343	0.299426	1	2.15718	0	0.119279
Q8CGC4	Day6|Day1	1.16047	0.0275245	0.214707	1	1.56028	0	0.119279
Q8CGC4	Day6|Day2	1.01858	0.81543	0.0265611	1	0.0886134	0	0.119279
Q8CGC4	Day6|Day4	1.04871	0.202654	0.0686207	1	0.693246	0	0.119279
Q8CGC6	Day1|Day0	1.13486	0.000734055	0.182513	1	3.13427	0	0.0974466
Q8CGC6	Day2|Day0	1.27019	2.04795e-05	0.345045	0.142353	4.68868	0.846633	0.0974466
Q8CGC6	Day2|Day1	1.11925	0.00460982	0.162532	1	2.33632	0	0.0974466
Q8CGC6	Day4|Day0	1.27909	2.04795e-05	0.355121	0.142353	4.68868	0.846633	0.0974466
Q8CGC6	Day4|Day1	1.12709	0.00819152	0.172608	1	2.08664	0	0.0974466
Q8CGC6	Day4|Day2	1.00701	0.653078	0.0100763	1	0.185035	0	0.0974466
Q8CGC6	Day6|Day0	1.28357	6.49288e-05	0.360158	0.45132	4.18756	0.345516	0.0974466
Q8CGC6	Day6|Day1	1.13104	0.0841002	0.177646	1	1.0752	0	0.0974466
Q8CGC6	Day6|Day2	1.01053	0.104157	0.0151136	1	0.982312	0	0.0974466
Q8CGC6	Day6|Day4	1.0035	0.19436	0.00503722	1	0.711394	0	0.0974466
Q8CGC7	Day1|Day0	1.05818	0.0330633	0.0815855	1	1.48065	0	0.128646
Q8CGC7	Day2|Day0	1.25564	2.47201e-06	0.328428	0.017183	5.60695	1.7649	0.128646
Q8CGC7	Day2|Day1	1.18661	9.01292e-06	0.246843	0.0626488	5.04513	1.20309	0.128646
Q8CGC7	Day4|Day0	1.2802	9.01292e-06	0.356366	0.0626488	5.04513	1.20309	0.128646
Q8CGC7	Day4|Day1	1.20981	9.25896e-05	0.27478	0.64359	4.03344	0.191391	0.128646
Q8CGC7	Day4|Day2	1.01955	0.0415995	0.0279376	1	1.38091	0	0.128646
Q8CGC7	Day6|Day0	1.32065	2.47201e-06	0.401251	0.017183	5.60695	1.7649	0.128646
Q8CGC7	Day6|Day1	1.24804	1.161e-05	0.319666	0.0807008	4.93517	1.09312	0.128646
Q8CGC7	Day6|Day2	1.05177	0.646626	0.0728234	1	0.189347	0	0.128646
Q8CGC7	Day6|Day4	1.0316	0.0823203	0.0448858	1	1.08449	0	0.128646
Q8CGE9	Day1|Day0	0.831048	0.0048485	-0.266996	1	2.31439	0	0.335424
Q8CGE9	Day2|Day0	0.693617	0.000334578	-0.527789	1	3.4755	0	0.335424
Q8CGE9	Day2|Day1	0.834629	0.0555716	-0.260793	1	1.25515	0	0.335424
Q8CGE9	Day4|Day0	0.5148	2.76857e-05	-0.957916	0.192443	4.55774	0.715697	0.335424
Q8CGE9	Day4|Day1	0.619459	0.000655661	-0.69092	1	3.18332	0	0.335424
Q8CGE9	Day4|Day2	0.742196	0.0135275	-0.430127	1	1.86878	0	0.335424
Q8CGE9	Day6|Day0	0.433088	6.58454e-05	-1.20727	0.457691	4.18147	0.339427	0.335424
Q8CGE9	Day6|Day1	0.521135	0.0048485	-0.940271	1	2.31439	0	0.335424
Q8CGE9	Day6|Day2	0.624391	0.135435	-0.679478	1	0.86827	0	0.335424
Q8CGE9	Day6|Day4	0.841275	0.161649	-0.249351	1	0.791427	0	0.335424
Q8CGF6	Day1|Day0	0.867389	0.741498	-0.205248	1	0.12989	0	0.112107
Q8CGF6	Day2|Day0	0.866507	0.775658	-0.206718	1	0.11033	0	0.112107
Q8CGF6	Day2|Day1	0.998982	0.775658	-0.00146935	1	0.11033	0	0.112107
Q8CGF6	Day4|Day0	0.873418	0.775658	-0.195256	1	0.11033	0	0.112107
Q8CGF6	Day4|Day1	1.00695	0.775658	0.00999242	1	0.11033	0	0.112107
Q8CGF6	Day4|Day2	1.00798	0.999504	0.0114618	1	0.000215503	0	0.112107
Q8CGF6	Day6|Day0	1.02894	0.741498	0.0411611	1	0.12989	0	0.112107
Q8CGF6	Day6|Day1	1.18625	0.703388	0.246409	1	0.152805	0	0.112107
Q8CGF6	Day6|Day2	1.18746	0.703388	0.247879	1	0.152805	0	0.112107
Q8CGF6	Day6|Day4	1.17806	0.703388	0.236417	1	0.152805	0	0.112107
Q8CGF7	Day1|Day0	1.12792	0.007498	0.173661	1	2.12505	0	0.156443
Q8CGF7	Day2|Day0	1.43611	2.11052e-06	0.52217	0.0146702	5.67561	1.83356	0.156443
Q8CGF7	Day2|Day1	1.27324	1.4516e-05	0.348509	0.100901	4.83815	0.996106	0.156443
Q8CGF7	Day4|Day0	1.41087	1.86075e-05	0.49658	0.129341	4.73031	0.888264	0.156443
Q8CGF7	Day4|Day1	1.25086	0.000956936	0.32292	1	3.01912	0	0.156443
Q8CGF7	Day4|Day2	0.982419	0.00363325	-0.0255898	1	2.4397	0	0.156443
Q8CGF7	Day6|Day0	1.38713	1.4516e-05	0.472105	0.100901	4.83815	0.996106	0.156443
Q8CGF7	Day6|Day1	1.22982	0.000311726	0.298444	1	3.50623	0	0.156443
Q8CGF7	Day6|Day2	0.965893	0.0131064	-0.050065	1	1.88252	0	0.156443
Q8CGF7	Day6|Day4	0.983178	0.378408	-0.0244753	1	0.422039	0	0.156443
Q8CGI1	Day1|Day0	1.1684	0.0215146	0.224534	1	1.66727	0	0.401026
Q8CGI1	Day2|Day0	2.07434	0.0143109	1.05265	1	1.84433	0	0.401026
Q8CGI1	Day2|Day1	1.77537	0.558768	0.828121	1	0.252768	0	0.401026
Q8CGI1	Day4|Day0	1.31427	0.672654	0.394265	1	0.172208	0	0.401026
Q8CGI1	Day4|Day1	1.12485	0.0446929	0.169731	1	1.34976	0	0.401026
Q8CGI1	Day4|Day2	0.633585	0.0173769	-0.65839	1	1.76003	0	0.401026
Q8CGI1	Day6|Day0	0.839187	0.801579	-0.252936	1	0.0960536	0	0.401026
Q8CGI1	Day6|Day1	0.718236	0.0173769	-0.47747	1	1.76003	0	0.401026
Q8CGI1	Day6|Day2	0.404555	0.0143109	-1.30559	1	1.84433	0	0.401026
Q8CGI1	Day6|Day4	0.638518	0.558768	-0.647201	1	0.252768	0	0.401026
Q8CGK3	Day1|Day0	1.01769	0.699012	0.0253001	1	0.155516	0	0.289917
Q8CGK3	Day2|Day0	1.29197	7.92911e-08	0.369568	0.000551152	7.10078	3.25873	0.289917
Q8CGK3	Day2|Day1	1.26951	8.79691e-08	0.344268	0.000611473	7.05567	3.21362	0.289917
Q8CGK3	Day4|Day0	1.72478	1.80246e-10	0.786414	1.25289e-06	9.74413	5.90209	0.289917
Q8CGK3	Day4|Day1	1.6948	1.80246e-10	0.761113	1.25289e-06	9.74413	5.90209	0.289917
Q8CGK3	Day4|Day2	1.33501	7.92911e-08	0.416845	0.000551152	7.10078	3.25873	0.289917
Q8CGK3	Day6|Day0	1.91587	1.80246e-10	0.938001	1.25289e-06	9.74413	5.90209	0.289917
Q8CGK3	Day6|Day1	1.88257	1.80246e-10	0.912701	1.25289e-06	9.74413	5.90209	0.289917
Q8CGK3	Day6|Day2	1.48291	4.50387e-08	0.568433	0.000313064	7.34641	3.50437	0.289917
Q8CGK3	Day6|Day4	1.11079	0.210807	0.151588	1	0.676116	0	0.289917
Q8CGN4	Day1|Day0	0.857203	0.826428	-0.222291	1	0.0827949	0	0.249746
Q8CGN4	Day2|Day0	0.695429	0.826428	-0.524025	1	0.0827949	0	0.249746
Q8CGN4	Day2|Day1	0.811277	0.826428	-0.301734	1	0.0827949	0	0.249746
Q8CGN4	Day4|Day0	0.710226	0.8853	-0.493649	1	0.0529095	0	0.249746
Q8CGN4	Day4|Day1	0.828539	0.826428	-0.271358	1	0.0827949	0	0.249746
Q8CGN4	Day4|Day2	1.02128	0.826428	0.0303761	1	0.0827949	0	0.249746
Q8CGN4	Day6|Day0	0.972525	0.855431	-0.0401933	1	0.0678149	0	0.249746
Q8CGN4	Day6|Day1	1.13453	0.826428	0.182098	1	0.0827949	0	0.249746
Q8CGN4	Day6|Day2	1.39845	0.826428	0.483832	1	0.0827949	0	0.249746
Q8CGN4	Day6|Day4	1.36932	0.880193	0.453456	1	0.0554219	0	0.249746
Q8CGP0	Day1|Day0	1.10946	0.000327489	0.149861	1	3.4848	0	0.261395
Q8CGP0	Day2|Day0	1.58907	4.54516e-10	0.668187	3.15934e-06	9.34245	5.5004	0.261395
Q8CGP0	Day2|Day1	1.43229	3.09562e-09	0.518326	2.15176e-05	8.50925	4.66721	0.261395
Q8CGP0	Day4|Day0	1.8948	2.40003e-10	0.922043	1.66826e-06	9.61978	5.77774	0.261395
Q8CGP0	Day4|Day1	1.70785	4.54516e-10	0.772181	3.15934e-06	9.34245	5.5004	0.261395
Q8CGP0	Day4|Day2	1.19239	0.000258288	0.253856	1	3.5879	0	0.261395
Q8CGP0	Day6|Day0	1.85428	4.54516e-10	0.890856	3.15934e-06	9.34245	5.5004	0.261395
Q8CGP0	Day6|Day1	1.67133	3.09562e-09	0.740995	2.15176e-05	8.50925	4.66721	0.261395
Q8CGP0	Day6|Day2	1.16689	0.865604	0.222669	1	0.0626807	0	0.261395
Q8CGP0	Day6|Day4	0.978615	0.000232821	-0.0311863	1	3.63298	0	0.261395
Q8CGP5	Day1|Day0	1.14937	5.08729e-05	0.200841	0.353618	4.29351	0.451466	0.26525
Q8CGP5	Day2|Day0	1.62909	3.18516e-10	0.704067	2.21401e-06	9.49687	5.65482	0.26525
Q8CGP5	Day2|Day1	1.41738	3.39837e-09	0.503226	2.36221e-05	8.46873	4.62668	0.26525
Q8CGP5	Day4|Day0	1.95163	1.15444e-10	0.964679	8.02451e-07	9.93763	6.09558	0.26525
Q8CGP5	Day4|Day1	1.698	3.18516e-10	0.763838	2.21401e-06	9.49687	5.65482	0.26525
Q8CGP5	Day4|Day2	1.19799	7.04152e-05	0.260612	0.489456	4.15233	0.310286	0.26525
Q8CGP5	Day6|Day0	1.89272	3.18516e-10	0.920459	2.21401e-06	9.49687	5.65482	0.26525
Q8CGP5	Day6|Day1	1.64675	4.0807e-09	0.719617	2.8365e-05	8.38926	4.54722	0.26525
Q8CGP5	Day6|Day2	1.16182	0.469918	0.216392	1	0.327978	0	0.26525
Q8CGP5	Day6|Day4	0.969814	3.63928e-05	-0.0442205	0.252967	4.43898	0.596937	0.26525
Q8CGP7	Day1|Day0	1.14932	5.06515e-05	0.20078	0.352079	4.29541	0.45336	0.265276
Q8CGP7	Day2|Day0	1.62928	3.17173e-10	0.704239	2.20467e-06	9.4987	5.65666	0.265276
Q8CGP7	Day2|Day1	1.41761	3.37866e-09	0.503458	2.3485e-05	8.47126	4.62921	0.265276
Q8CGP7	Day4|Day0	1.95171	1.14841e-10	0.964739	7.98257e-07	9.9399	6.09786	0.265276
Q8CGP7	Day4|Day1	1.69814	3.17173e-10	0.763958	2.20467e-06	9.4987	5.65666	0.265276
Q8CGP7	Day4|Day2	1.19789	7.02223e-05	0.2605	0.488115	4.15352	0.311478	0.265276
Q8CGP7	Day6|Day0	1.89283	3.17173e-10	0.920541	2.20467e-06	9.4987	5.65666	0.265276
Q8CGP7	Day6|Day1	1.64691	4.06492e-09	0.719761	2.82553e-05	8.39095	4.5489	0.265276
Q8CGP7	Day6|Day2	1.16175	0.467417	0.216303	1	0.330296	0	0.265276
Q8CGP7	Day6|Day4	0.969829	3.61161e-05	-0.0441973	0.251043	4.4423	0.600251	0.265276
Q8CGU1	Day1|Day0	0.830023	0.168078	-0.268777	1	0.774489	0	0.190953
Q8CGU1	Day2|Day0	0.836257	0.665282	-0.257982	1	0.176994	0	0.190953
Q8CGU1	Day2|Day1	1.00751	0.278091	0.0107948	1	0.555813	0	0.190953
Q8CGU1	Day4|Day0	0.933666	0.665282	-0.0990215	1	0.176994	0	0.190953
Q8CGU1	Day4|Day1	1.12487	0.117684	0.169755	1	0.929282	0	0.190953
Q8CGU1	Day4|Day2	1.11648	0.540339	0.15896	1	0.267334	0	0.190953
Q8CGU1	Day6|Day0	1.1591	0.540339	0.213002	1	0.267334	0	0.190953
Q8CGU1	Day6|Day1	1.39646	0.102824	0.481778	1	0.987904	0	0.190953
Q8CGU1	Day6|Day2	1.38605	0.380067	0.470984	1	0.42014	0	0.190953
Q8CGU1	Day6|Day4	1.24145	0.665282	0.312023	1	0.176994	0	0.190953
Q8CGY8	Day1|Day0	1.12083	0.00289913	0.164564	1	2.53773	0	0.125063
Q8CGY8	Day2|Day0	1.33315	1.39118e-05	0.414835	0.0967009	4.85662	1.01457	0.125063
Q8CGY8	Day2|Day1	1.18943	0.000325133	0.250271	1	3.48794	0	0.125063
Q8CGY8	Day4|Day0	1.34176	2.27768e-05	0.424123	0.158322	4.64251	0.800459	0.125063
Q8CGY8	Day4|Day1	1.19711	0.00151483	0.259559	1	2.81964	0	0.125063
Q8CGY8	Day4|Day2	1.00646	0.269495	0.00928803	1	0.56945	0	0.125063
Q8CGY8	Day6|Day0	1.36298	2.28596e-05	0.446761	0.158897	4.64093	0.798883	0.125063
Q8CGY8	Day6|Day1	1.21605	0.00232847	0.282197	1	2.63293	0	0.125063
Q8CGY8	Day6|Day2	1.02238	0.16483	0.031926	1	0.782964	0	0.125063
Q8CGY8	Day6|Day4	1.01582	0.698453	0.022638	1	0.155863	0	0.125063
Q8CGZ0	Day1|Day0	1.09473	0.00257987	0.130569	1	2.5884	0	0.0879655
Q8CGZ0	Day2|Day0	1.19618	2.47345e-05	0.258429	0.171929	4.6067	0.76465	0.0879655
Q8CGZ0	Day2|Day1	1.09267	0.00257987	0.127859	1	2.5884	0	0.0879655
Q8CGZ0	Day4|Day0	1.23043	2.47345e-05	0.29916	0.171929	4.6067	0.76465	0.0879655
Q8CGZ0	Day4|Day1	1.12396	0.00257987	0.16859	1	2.5884	0	0.0879655
Q8CGZ0	Day4|Day2	1.02863	0.982833	0.0407309	1	0.00752027	0	0.0879655
Q8CGZ0	Day6|Day0	1.2415	2.61831e-05	0.312082	0.181999	4.58198	0.739932	0.0879655
Q8CGZ0	Day6|Day1	1.13407	0.00452105	0.181513	1	2.34476	0	0.0879655
Q8CGZ0	Day6|Day2	1.03789	0.73869	0.0536536	1	0.131538	0	0.0879655
Q8CGZ0	Day6|Day4	1.009	0.73869	0.0129227	1	0.131538	0	0.0879655
Q8CH02	Day1|Day0	1.17409	0.0015956	0.231547	1	2.79708	0	0.0961716
Q8CH02	Day2|Day0	1.29734	2.34831e-05	0.375558	0.163231	4.62925	0.787198	0.0961716
Q8CH02	Day2|Day1	1.10497	0.0015956	0.144011	1	2.79708	0	0.0961716
Q8CH02	Day4|Day0	1.27395	0.000729923	0.349312	1	3.13672	0	0.0961716
Q8CH02	Day4|Day1	1.08505	0.326856	0.117765	1	0.485643	0	0.0961716
Q8CH02	Day4|Day2	0.981972	0.00630859	-0.0262463	1	2.20007	0	0.0961716
Q8CH02	Day6|Day0	1.23435	0.000781798	0.303755	1	3.10691	0	0.0961716
Q8CH02	Day6|Day1	1.05133	0.465241	0.0722088	1	0.332322	0	0.0961716
Q8CH02	Day6|Day2	0.951449	0.00417686	-0.0718024	1	2.37915	0	0.0961716
Q8CH02	Day6|Day4	0.968916	0.735992	-0.0455561	1	0.133127	0	0.0961716
Q8CH18	Day1|Day0	1.07033	0.0208097	0.0980504	1	1.68173	0	0.129186
Q8CH18	Day2|Day0	1.2736	1.97346e-06	0.348908	0.0137175	5.70477	1.86272	0.129186
Q8CH18	Day2|Day1	1.18991	5.98636e-06	0.250858	0.0416112	5.22284	1.38079	0.129186
Q8CH18	Day4|Day0	1.32057	2.33877e-06	0.401163	0.0162568	5.63101	1.78897	0.129186
Q8CH18	Day4|Day1	1.2338	2.01089e-05	0.303112	0.139777	4.69661	0.854565	0.129186
Q8CH18	Day4|Day2	1.03688	0.180516	0.0522547	1	0.743485	0	0.129186
Q8CH18	Day6|Day0	1.3306	2.10728e-06	0.412074	0.0146477	5.67628	1.83423	0.129186
Q8CH18	Day6|Day1	1.24317	1.25403e-05	0.314023	0.0871677	4.90169	1.05964	0.129186
Q8CH18	Day6|Day2	1.04476	0.394576	0.0631659	1	0.403869	0	0.129186
Q8CH18	Day6|Day4	1.00759	0.553045	0.0109112	1	0.25724	0	0.129186
Q8CH25	Day1|Day0	1.11642	0.00278982	0.158883	1	2.55442	0	0.0739911
Q8CH25	Day2|Day0	1.20442	0.000178014	0.268344	1	3.74955	0	0.0739911
Q8CH25	Day2|Day1	1.07882	0.0219886	0.109461	1	1.6578	0	0.0739911
Q8CH25	Day4|Day0	1.18024	0.000674648	0.239075	1	3.17092	0	0.0739911
Q8CH25	Day4|Day1	1.05716	0.299209	0.0801917	1	0.524026	0	0.0739911
Q8CH25	Day4|Day2	0.979917	0.134254	-0.0292689	1	0.872073	0	0.0739911
Q8CH25	Day6|Day0	1.19669	0.000674648	0.259045	1	3.17092	0	0.0739911
Q8CH25	Day6|Day1	1.07189	0.241328	0.100162	1	0.617392	0	0.0739911
Q8CH25	Day6|Day2	0.993576	0.1665	-0.00929834	1	0.778586	0	0.0739911
Q8CH25	Day6|Day4	1.01394	0.825781	0.0199706	1	0.0831349	0	0.0739911
Q8CH62	Day1|Day0	0.854709	0.980788	-0.226495	1	0.00842467	0	0.137712
Q8CH62	Day2|Day0	0.942773	0.66579	-0.0850171	1	0.176663	0	0.137712
Q8CH62	Day2|Day1	1.10303	0.66579	0.141478	1	0.176663	0	0.137712
Q8CH62	Day4|Day0	0.985381	0.66579	-0.0212462	1	0.176663	0	0.137712
Q8CH62	Day4|Day1	1.15288	0.66579	0.205249	1	0.176663	0	0.137712
Q8CH62	Day4|Day2	1.04519	0.980788	0.0637709	1	0.00842467	0	0.137712
Q8CH62	Day6|Day0	1.08274	0.66579	0.114685	1	0.176663	0	0.137712
Q8CH62	Day6|Day1	1.26679	0.66579	0.34118	1	0.176663	0	0.137712
Q8CH62	Day6|Day2	1.14846	0.9935	0.199702	1	0.00283223	0	0.137712
Q8CH62	Day6|Day4	1.0988	0.980788	0.135932	1	0.00842467	0	0.137712
Q8CH72	Day1|Day0	0.967123	0.813608	-0.0482294	1	0.089585	0	0.0751769
Q8CH72	Day2|Day0	1.01226	0.217274	0.0175837	1	0.662991	0	0.0751769
Q8CH72	Day2|Day1	1.04667	0.269965	0.0658132	1	0.568693	0	0.0751769
Q8CH72	Day4|Day0	1.01315	0.232395	0.0188511	1	0.633773	0	0.0751769
Q8CH72	Day4|Day1	1.04759	0.298055	0.0670805	1	0.525704	0	0.0751769
Q8CH72	Day4|Day2	1.00088	0.879225	0.00126737	1	0.0559002	0	0.0751769
Q8CH72	Day6|Day0	1.09283	0.0419338	0.128064	1	1.37744	0	0.0751769
Q8CH72	Day6|Day1	1.12998	0.0419338	0.176293	1	1.37744	0	0.0751769
Q8CH72	Day6|Day2	1.07959	0.217274	0.11048	1	0.662991	0	0.0751769
Q8CH72	Day6|Day4	1.07864	0.217274	0.109213	1	0.662991	0	0.0751769
Q8CH77	Day1|Day0	1.06579	0.852794	0.0919229	1	0.069156	0	0.0941901
Q8CH77	Day2|Day0	1.10438	0.233194	0.143235	1	0.632283	0	0.0941901
Q8CH77	Day2|Day1	1.03621	0.29183	0.0513122	1	0.53487	0	0.0941901
Q8CH77	Day4|Day0	1.15842	0.233194	0.212162	1	0.632283	0	0.0941901
Q8CH77	Day4|Day1	1.08691	0.236914	0.120239	1	0.625409	0	0.0941901
Q8CH77	Day4|Day2	1.04894	0.885976	0.0689265	1	0.0525781	0	0.0941901
Q8CH77	Day6|Day0	1.21395	0.233194	0.279707	1	0.632283	0	0.0941901
Q8CH77	Day6|Day1	1.13901	0.233194	0.187784	1	0.632283	0	0.0941901
Q8CH77	Day6|Day2	1.09921	0.876035	0.136472	1	0.0574787	0	0.0941901
Q8CH77	Day6|Day4	1.04793	0.885976	0.067545	1	0.0525781	0	0.0941901
Q8CHC4	Day1|Day0	0.933319	0.796422	-0.0995573	1	0.098857	0	0.0797934
Q8CHC4	Day2|Day0	1.05038	0.0249403	0.0709107	1	1.6031	0	0.0797934
Q8CHC4	Day2|Day1	1.12542	0.0212595	0.170468	1	1.67245	0	0.0797934
Q8CHC4	Day4|Day0	1.05611	0.117195	0.0787613	1	0.931091	0	0.0797934
Q8CHC4	Day4|Day1	1.13156	0.0899383	0.178319	1	1.04606	0	0.0797934
Q8CHC4	Day4|Day2	1.00546	0.348563	0.00785063	1	0.457719	0	0.0797934
Q8CHC4	Day6|Day0	1.11666	0.0210777	0.159184	1	1.67618	0	0.0797934
Q8CHC4	Day6|Day1	1.19643	0.0210777	0.258741	1	1.67618	0	0.0797934
Q8CHC4	Day6|Day2	1.0631	0.687332	0.088273	1	0.162833	0	0.0797934
Q8CHC4	Day6|Day4	1.05733	0.183069	0.0804224	1	0.737386	0	0.0797934
Q8CHE4	Day1|Day0	1.1915	0.800709	0.252783	1	0.0965255	0	0.573341
Q8CHE4	Day2|Day0	3.1395	0.00186813	1.65054	1	2.72859	0	0.573341
Q8CHE4	Day2|Day1	2.63491	0.00186813	1.39775	1	2.72859	0	0.573341
Q8CHE4	Day4|Day0	2.38186	0.229303	1.25209	1	0.63959	0	0.573341
Q8CHE4	Day4|Day1	1.99904	0.296822	0.999304	1	0.527504	0	0.573341
Q8CHE4	Day4|Day2	0.758674	0.00849045	-0.398448	1	2.07107	0	0.573341
Q8CHE4	Day6|Day0	1.54986	0.0857633	0.632134	1	1.0667	0	0.573341
Q8CHE4	Day6|Day1	1.30076	0.110781	0.37935	1	0.955534	0	0.573341
Q8CHE4	Day6|Day2	0.493663	0.0241236	-1.0184	1	1.61756	0	0.573341
Q8CHE4	Day6|Day4	0.650692	0.489808	-0.619954	1	0.309974	0	0.573341
Q8CHG3	Day1|Day0	1.01085	0.928688	0.0155711	1	0.0321304	0	0.119938
Q8CHG3	Day2|Day0	1.20712	0.000397894	0.271565	1	3.40023	0	0.119938
Q8CHG3	Day2|Day1	1.19416	0.000397894	0.255993	1	3.40023	0	0.119938
Q8CHG3	Day4|Day0	1.19209	0.0167186	0.253496	1	1.7768	0	0.119938
Q8CHG3	Day4|Day1	1.1793	0.0166845	0.237925	1	1.77769	0	0.119938
Q8CHG3	Day4|Day2	0.987554	0.015739	-0.0180681	1	1.80302	0	0.119938
Q8CHG3	Day6|Day0	1.15411	0.00613864	0.206786	1	2.21193	0	0.119938
Q8CHG3	Day6|Day1	1.14172	0.00613864	0.191215	1	2.21193	0	0.119938
Q8CHG3	Day6|Day2	0.956092	0.0489358	-0.0647787	1	1.31037	0	0.119938
Q8CHG3	Day6|Day4	0.968141	0.411051	-0.0467106	1	0.386104	0	0.119938
Q8CHG5	Day1|Day0	0.924314	0.526897	-0.113546	1	0.278275	0	0.0992911
Q8CHG5	Day2|Day0	0.994167	0.36113	-0.00843978	1	0.442337	0	0.0992911
Q8CHG5	Day2|Day1	1.07557	0.198506	0.105106	1	0.702226	0	0.0992911
Q8CHG5	Day4|Day0	1.0245	0.628657	0.0349171	1	0.201586	0	0.0992911
Q8CHG5	Day4|Day1	1.10839	0.30975	0.148463	1	0.508989	0	0.0992911
Q8CHG5	Day4|Day2	1.03051	0.548306	0.0433569	1	0.260977	0	0.0992911
Q8CHG5	Day6|Day0	1.07054	0.548306	0.0983344	1	0.260977	0	0.0992911
Q8CHG5	Day6|Day1	1.1582	0.273867	0.21188	1	0.562461	0	0.0992911
Q8CHG5	Day6|Day2	1.07682	0.628657	0.106774	1	0.201586	0	0.0992911
Q8CHG5	Day6|Day4	1.04494	0.757789	0.0634173	1	0.120452	0	0.0992911
Q8CHG7	Day1|Day0	0.981044	0.477371	-0.02761	1	0.321144	0	0.0974219
Q8CHG7	Day2|Day0	1.03562	0.456115	0.0504982	1	0.340925	0	0.0974219
Q8CHG7	Day2|Day1	1.05563	0.762677	0.0781083	1	0.117659	0	0.0974219
Q8CHG7	Day4|Day0	1.05149	0.19843	0.072438	1	0.702393	0	0.0974219
Q8CHG7	Day4|Day1	1.07181	0.444346	0.100048	1	0.352278	0	0.0974219
Q8CHG7	Day4|Day2	1.01532	0.456115	0.0219398	1	0.340925	0	0.0974219
Q8CHG7	Day6|Day0	1.20038	0.11758	0.263487	1	0.929668	0	0.0974219
Q8CHG7	Day6|Day1	1.22357	0.19843	0.291097	1	0.702393	0	0.0974219
Q8CHG7	Day6|Day2	1.15909	0.202478	0.212989	1	0.693621	0	0.0974219
Q8CHG7	Day6|Day4	1.14159	0.456115	0.191049	1	0.340925	0	0.0974219
Q8CHH5	Day1|Day0	0.995311	0.367987	-0.00678139	1	0.434168	0	0.24761
Q8CHH5	Day2|Day0	1.38787	0.0595619	0.472872	1	1.22503	0	0.24761
Q8CHH5	Day2|Day1	1.39441	0.251566	0.479653	1	0.599348	0	0.24761
Q8CHH5	Day4|Day0	1.27752	0.043373	0.353348	1	1.36278	0	0.24761
Q8CHH5	Day4|Day1	1.28354	0.114795	0.360129	1	0.940076	0	0.24761
Q8CHH5	Day4|Day2	0.920491	0.567446	-0.119524	1	0.246076	0	0.24761
Q8CHH5	Day6|Day0	1.62074	0.0321274	0.69665	1	1.49312	0	0.24761
Q8CHH5	Day6|Day1	1.62837	0.0595619	0.703431	1	1.22503	0	0.24761
Q8CHH5	Day6|Day2	1.16779	0.367987	0.223778	1	0.434168	0	0.24761
Q8CHH5	Day6|Day4	1.26866	0.567446	0.343302	1	0.246076	0	0.24761
Q8CHH9	Day1|Day0	0.931899	0.0294215	-0.101754	1	1.53133	0	0.0671821
Q8CHH9	Day2|Day0	0.852998	0.00734488	-0.229386	1	2.13402	0	0.0671821
Q8CHH9	Day2|Day1	0.915333	0.166897	-0.127631	1	0.777552	0	0.0671821
Q8CHH9	Day4|Day0	0.860393	0.0193868	-0.216932	1	1.71249	0	0.0671821
Q8CHH9	Day4|Day1	0.923269	0.685397	-0.115178	1	0.164058	0	0.0671821
Q8CHH9	Day4|Day2	1.00867	0.278714	0.0124535	1	0.55484	0	0.0671821
Q8CHH9	Day6|Day0	0.953353	0.447334	-0.0689179	1	0.349368	0	0.0671821
Q8CHH9	Day6|Day1	1.02302	0.0874682	0.0328363	1	1.05815	0	0.0671821
Q8CHH9	Day6|Day2	1.11765	0.0144238	0.160468	1	1.84092	0	0.0671821
Q8CHH9	Day6|Day4	1.10804	0.0514878	0.148014	1	1.2883	0	0.0671821
Q8CHI8	Day1|Day0	0.956922	0.483321	-0.0635266	1	0.315764	0	0.0769826
Q8CHI8	Day2|Day0	0.892925	0.21857	-0.163389	1	0.660409	0	0.0769826
Q8CHI8	Day2|Day1	0.933122	0.483321	-0.0998624	1	0.315764	0	0.0769826
Q8CHI8	Day4|Day0	0.918436	0.99955	-0.122749	1	0.000195444	0	0.0769826
Q8CHI8	Day4|Day1	0.959782	0.483321	-0.059222	1	0.315764	0	0.0769826
Q8CHI8	Day4|Day2	1.02857	0.21857	0.0406404	1	0.660409	0	0.0769826
Q8CHI8	Day6|Day0	1.07138	0.497393	0.0994651	1	0.3033	0	0.0769826
Q8CHI8	Day6|Day1	1.11961	0.234062	0.162992	1	0.630668	0	0.0769826
Q8CHI8	Day6|Day2	1.19985	0.170058	0.262854	1	0.769403	0	0.0769826
Q8CHI8	Day6|Day4	1.16652	0.497393	0.222214	1	0.3033	0	0.0769826
Q8CHK3	Day1|Day0	0.961584	0.304088	-0.0565149	1	0.517001	0	0.11917
Q8CHK3	Day2|Day0	0.989282	0.37344	-0.0155459	1	0.427779	0	0.11917
Q8CHK3	Day2|Day1	1.0288	0.0789196	0.0409689	1	1.10281	0	0.11917
Q8CHK3	Day4|Day0	1.09744	0.00838566	0.134144	1	2.07646	0	0.11917
Q8CHK3	Day4|Day1	1.14128	0.0016887	0.190659	1	2.77245	0	0.11917
Q8CHK3	Day4|Day2	1.10933	0.0337814	0.14969	1	1.47132	0	0.11917
Q8CHK3	Day6|Day0	1.25	0.000596382	0.321928	1	3.22448	0	0.11917
Q8CHK3	Day6|Day1	1.29994	0.000280715	0.378443	1	3.55173	0	0.11917
Q8CHK3	Day6|Day2	1.26354	0.00144816	0.337474	1	2.83918	0	0.11917
Q8CHK3	Day6|Day4	1.13901	0.0542972	0.187784	1	1.26522	0	0.11917
Q8CHP5	Day1|Day0	1.06376	0.167014	0.0891668	1	0.777247	0	0.0822557
Q8CHP5	Day1|Day0	1.09362	0.0336965	0.129117	1	1.47242	0	0.0893293
Q8CHP5	Day2|Day0	1.20772	0.000489205	0.272291	1	3.31051	0	0.0822557
Q8CHP5	Day2|Day0	1.23701	0.00010098	0.306862	0.701914	3.99576	0.153716	0.0893293
Q8CHP5	Day2|Day1	1.13534	0.00145515	0.183124	1	2.83709	0	0.0822557
Q8CHP5	Day2|Day1	1.13111	0.00081207	0.177745	1	3.09041	0	0.0893293
Q8CHP5	Day4|Day0	1.12577	0.0340121	0.170911	1	1.46837	0	0.0822557
Q8CHP5	Day4|Day0	1.16516	0.00465876	0.220523	1	2.33173	0	0.0893293
Q8CHP5	Day4|Day1	1.0583	0.289111	0.0817442	1	0.538935	0	0.0822557
Q8CHP5	Day4|Day1	1.06541	0.208133	0.0914063	1	0.681659	0	0.0893293
Q8CHP5	Day4|Day2	0.932141	0.00607209	-0.10138	1	2.21666	0	0.0822557
Q8CHP5	Day4|Day2	0.94191	0.0045301	-0.0863387	1	2.34389	0	0.0893293
Q8CHP5	Day6|Day0	1.16518	0.00145515	0.220547	1	2.83709	0	0.0822557
Q8CHP5	Day6|Day0	1.21331	0.000315777	0.278948	1	3.50062	0	0.0893293
Q8CHP5	Day6|Day1	1.09534	0.00778613	0.131381	1	2.10868	0	0.0822557
Q8CHP5	Day6|Day1	1.10944	0.00465876	0.149832	1	2.33173	0	0.0893293
Q8CHP5	Day6|Day2	0.964769	0.210111	-0.0517438	1	0.677552	0	0.0822557
Q8CHP5	Day6|Day2	0.980838	0.163432	-0.0279132	1	0.786663	0	0.0893293
Q8CHP5	Day6|Day4	1.035	0.0369954	0.0496364	1	1.43185	0	0.0822557
Q8CHP5	Day6|Day4	1.04133	0.0336965	0.0584254	1	1.47242	0	0.0893293
Q8CHP8	Day1|Day0	1.11805	0.105371	0.160983	1	0.977277	0	0.0925902
Q8CHP8	Day2|Day0	1.32138	0.00622431	0.402047	1	2.20591	0	0.0925902
Q8CHP8	Day2|Day1	1.18186	0.0567914	0.241064	1	1.24572	0	0.0925902
Q8CHP8	Day4|Day0	1.18142	0.102069	0.240517	1	0.991108	0	0.0925902
Q8CHP8	Day4|Day1	1.05668	0.866443	0.0795341	1	0.06226	0	0.0925902
Q8CHP8	Day4|Day2	0.894076	0.0572698	-0.16153	1	1.24207	0	0.0925902
Q8CHP8	Day6|Day0	1.18778	0.0567914	0.248262	1	1.24572	0	0.0925902
Q8CHP8	Day6|Day1	1.06236	0.512239	0.0872787	1	0.290528	0	0.0925902
Q8CHP8	Day6|Day2	0.898889	0.105371	-0.153785	1	0.977277	0	0.0925902
Q8CHP8	Day6|Day4	1.00538	0.563633	0.00774461	1	0.249004	0	0.0925902
Q8CHQ0	Day1|Day0	1.04173	0.213649	0.0589854	1	0.670299	0	0.123384
Q8CHQ0	Day2|Day0	1.20562	0.000547873	0.269771	1	3.26132	0	0.123384
Q8CHQ0	Day2|Day1	1.15732	0.00238581	0.210785	1	2.62236	0	0.123384
Q8CHQ0	Day4|Day0	1.21311	0.00087863	0.278713	1	3.05619	0	0.123384
Q8CHQ0	Day4|Day1	1.16451	0.00565093	0.219727	1	2.24788	0	0.123384
Q8CHQ0	Day4|Day2	1.00622	0.52693	0.00894215	1	0.278247	0	0.123384
Q8CHQ0	Day6|Day0	1.30943	0.000256262	0.388935	1	3.59132	0	0.123384
Q8CHQ0	Day6|Day1	1.25697	0.000547873	0.32995	1	3.26132	0	0.123384
Q8CHQ0	Day6|Day2	1.08611	0.224607	0.119164	1	0.648577	0	0.123384
Q8CHQ0	Day6|Day4	1.07939	0.101298	0.110222	1	0.9944	0	0.123384
Q8CHT0	Day1|Day0	1.05134	0.172966	0.0722275	1	0.762039	0	0.157899
Q8CHT0	Day2|Day0	1.24377	3.29464e-06	0.314717	0.0229011	5.48219	1.64014	0.157899
Q8CHT0	Day2|Day1	1.18303	1.24282e-05	0.242489	0.0863886	4.90559	1.06354	0.157899
Q8CHT0	Day4|Day0	1.38345	1.412e-06	0.468275	0.00981478	5.85017	2.00812	0.157899
Q8CHT0	Day4|Day1	1.3159	3.23224e-06	0.396047	0.0224673	5.4905	1.64845	0.157899
Q8CHT0	Day4|Day2	1.11231	0.12717	0.153558	1	0.895615	0	0.157899
Q8CHT0	Day6|Day0	1.42908	1.30378e-06	0.515084	0.00906261	5.88479	2.04275	0.157899
Q8CHT0	Day6|Day1	1.35929	1.412e-06	0.442856	0.00981478	5.85017	2.00812	0.157899
Q8CHT0	Day6|Day2	1.14899	0.015843	0.200367	1	1.80016	0	0.157899
Q8CHT0	Day6|Day4	1.03298	0.22062	0.0468093	1	0.656355	0	0.157899
Q8CHT1	Day1|Day0	1.07322	0.757729	0.10195	1	0.120486	0	0.109958
Q8CHT1	Day2|Day0	1.2033	0.0684211	0.267	1	1.16481	0	0.109958
Q8CHT1	Day2|Day1	1.12121	0.0668909	0.165051	1	1.17463	0	0.109958
Q8CHT1	Day4|Day0	1.15442	0.288593	0.207174	1	0.539714	0	0.109958
Q8CHT1	Day4|Day1	1.07566	0.240801	0.105224	1	0.618342	0	0.109958
Q8CHT1	Day4|Day2	0.95938	0.240801	-0.0598261	1	0.618342	0	0.109958
Q8CHT1	Day6|Day0	1.14228	0.259742	0.191922	1	0.585458	0	0.109958
Q8CHT1	Day6|Day1	1.06435	0.240801	0.0899727	1	0.618342	0	0.109958
Q8CHT1	Day6|Day2	0.949291	0.253535	-0.0750779	1	0.595962	0	0.109958
Q8CHT1	Day6|Day4	0.989484	0.876668	-0.0152518	1	0.0571647	0	0.109958
Q8CHT3	Day1|Day0	0.986561	0.449977	-0.0195194	1	0.34681	0	0.0899017
Q8CHT3	Day2|Day0	1.05425	0.0203782	0.07622	1	1.69083	0	0.0899017
Q8CHT3	Day2|Day1	1.06861	0.0587114	0.0957394	1	1.23128	0	0.0899017
Q8CHT3	Day4|Day0	1.12166	0.000909373	0.165637	1	3.04126	0	0.0899017
Q8CHT3	Day4|Day1	1.13694	0.00215423	0.185157	1	2.66671	0	0.0899017
Q8CHT3	Day4|Day2	1.06394	0.0515652	0.0894172	1	1.28764	0	0.0899017
Q8CHT3	Day6|Day0	1.22208	0.000887492	0.289335	1	3.05184	0	0.0899017
Q8CHT3	Day6|Day1	1.23872	0.000909373	0.308854	1	3.04126	0	0.0899017
Q8CHT3	Day6|Day2	1.15919	0.0173902	0.213115	1	1.7597	0	0.0899017
Q8CHT3	Day6|Day4	1.08952	0.449977	0.123698	1	0.34681	0	0.0899017
Q8CHU3	Day1|Day0	0.878917	0.738218	-0.186201	1	0.131815	0	0.206112
Q8CHU3	Day2|Day0	0.859047	0.738218	-0.219191	1	0.131815	0	0.206112
Q8CHU3	Day2|Day1	0.977392	0.972081	-0.0329908	1	0.0122976	0	0.206112
Q8CHU3	Day4|Day0	1.01818	0.0990776	0.0259919	1	1.00402	0	0.206112
Q8CHU3	Day4|Day1	1.15845	0.0649878	0.212192	1	1.18717	0	0.206112
Q8CHU3	Day4|Day2	1.18524	0.0649878	0.245183	1	1.18717	0	0.206112
Q8CHU3	Day6|Day0	1.34576	0.00512716	0.428418	1	2.29012	0	0.206112
Q8CHU3	Day6|Day1	1.53115	0.00386271	0.614618	1	2.41311	0	0.206112
Q8CHU3	Day6|Day2	1.56657	0.00386271	0.647609	1	2.41311	0	0.206112
Q8CHU3	Day6|Day4	1.32173	0.0768712	0.402426	1	1.11424	0	0.206112
Q8CHV6	Day1|Day0	0.990222	0.422399	-0.0141761	1	0.374277	0	0.1937
Q8CHV6	Day2|Day0	1.30547	0.025694	0.384569	1	1.59017	0	0.1937
Q8CHV6	Day2|Day1	1.31836	0.0740123	0.398745	1	1.1307	0	0.1937
Q8CHV6	Day4|Day0	1.3626	0.0260586	0.446367	1	1.58405	0	0.1937
Q8CHV6	Day4|Day1	1.37606	0.0835317	0.460543	1	1.07815	0	0.1937
Q8CHV6	Day4|Day2	1.04377	0.862172	0.0617979	1	0.064406	0	0.1937
Q8CHV6	Day6|Day0	1.54087	0.00415678	0.623749	1	2.38124	0	0.1937
Q8CHV6	Day6|Day1	1.55609	0.00834765	0.637925	1	2.07844	0	0.1937
Q8CHV6	Day6|Day2	1.18032	0.117045	0.23918	1	0.931645	0	0.1937
Q8CHV6	Day6|Day4	1.13083	0.0995887	0.177382	1	1.00179	0	0.1937
Q8CHW4	Day1|Day0	1.07901	0.0145907	0.109705	1	1.83592	0	0.094962
Q8CHW4	Day2|Day0	1.22966	0.000268389	0.298259	1	3.57123	0	0.094962
Q8CHW4	Day2|Day1	1.13962	0.00805484	0.188554	1	2.09394	0	0.094962
Q8CHW4	Day4|Day0	1.15958	0.00951524	0.2136	1	2.02158	0	0.094962
Q8CHW4	Day4|Day1	1.07467	0.723712	0.103895	1	0.140434	0	0.094962
Q8CHW4	Day4|Day2	0.943007	0.00951524	-0.0846598	1	2.02158	0	0.094962
Q8CHW4	Day6|Day0	1.16785	0.00616744	0.223859	1	2.2099	0	0.094962
Q8CHW4	Day6|Day1	1.08234	0.320782	0.114154	1	0.493791	0	0.094962
Q8CHW4	Day6|Day2	0.949737	0.0258342	-0.0744003	1	1.5878	0	0.094962
Q8CHW4	Day6|Day4	1.00714	0.467537	0.0102595	1	0.330184	0	0.094962
Q8CHY3	Day1|Day0	0.860546	0.0683474	-0.216676	1	1.16528	0	0.119591
Q8CHY3	Day2|Day0	0.766841	0.058105	-0.383001	1	1.23579	0	0.119591
Q8CHY3	Day2|Day1	0.891109	0.630618	-0.166326	1	0.200234	0	0.119591
Q8CHY3	Day4|Day0	0.869909	0.630618	-0.201064	1	0.200234	0	0.119591
Q8CHY3	Day4|Day1	1.01088	0.154113	0.0156122	1	0.81216	0	0.119591
Q8CHY3	Day4|Day2	1.13441	0.0683474	0.181938	1	1.16528	0	0.119591
Q8CHY3	Day6|Day0	1.01391	0.872712	0.0199256	1	0.0591289	0	0.119591
Q8CHY3	Day6|Day1	1.17821	0.0683474	0.236601	1	1.16528	0	0.119591
Q8CHY3	Day6|Day2	1.32219	0.058105	0.402927	1	1.23579	0	0.119591
Q8CHY3	Day6|Day4	1.16553	0.630618	0.220989	1	0.200234	0	0.119591
Q8CHY6	Day1|Day0	1.05531	0.0262956	0.0776622	1	1.58012	0	0.0809094
Q8CHY6	Day2|Day0	1.17569	0.000348615	0.233508	1	3.45765	0	0.0809094
Q8CHY6	Day2|Day1	1.11407	0.00656205	0.155846	1	2.18296	0	0.0809094
Q8CHY6	Day4|Day0	1.1299	0.00656205	0.176197	1	2.18296	0	0.0809094
Q8CHY6	Day4|Day1	1.07069	0.302378	0.0985351	1	0.51945	0	0.0809094
Q8CHY6	Day4|Day2	0.961054	0.0196	-0.0573105	1	1.70775	0	0.0809094
Q8CHY6	Day6|Day0	1.14758	0.00656205	0.198592	1	2.18296	0	0.0809094
Q8CHY6	Day6|Day1	1.08744	0.302378	0.12093	1	0.51945	0	0.0809094
Q8CHY6	Day6|Day2	0.976089	0.0196	-0.0349154	1	1.70775	0	0.0809094
Q8CHY6	Day6|Day4	1.01564	0.996406	0.0223951	1	0.00156349	0	0.0809094
Q8CI04	Day1|Day0	0.918408	0.130125	-0.122794	1	0.88564	0	0.0900803
Q8CI04	Day2|Day0	0.936315	0.777166	-0.0949339	1	0.109486	0	0.0900803
Q8CI04	Day2|Day1	1.0195	0.17494	0.0278596	1	0.757111	0	0.0900803
Q8CI04	Day4|Day0	0.971861	0.454802	-0.0411777	1	0.342177	0	0.0900803
Q8CI04	Day4|Day1	1.0582	0.0450957	0.0816159	1	1.34586	0	0.0900803
Q8CI04	Day4|Day2	1.03796	0.345178	0.0537562	1	0.461957	0	0.0900803
Q8CI04	Day6|Day0	1.1161	0.0450957	0.158464	1	1.34586	0	0.0900803
Q8CI04	Day6|Day1	1.21525	0.0072155	0.281258	1	2.14173	0	0.0900803
Q8CI04	Day6|Day2	1.19201	0.0450957	0.253398	1	1.34586	0	0.0900803
Q8CI04	Day6|Day4	1.14841	0.130125	0.199642	1	0.88564	0	0.0900803
Q8CI08	Day1|Day0	0.928822	0.0677664	-0.106526	1	1.16899	0	0.0704778
Q8CI08	Day2|Day0	0.927634	0.78584	-0.108372	1	0.104666	0	0.0704778
Q8CI08	Day2|Day1	0.998721	0.108812	-0.00184655	1	0.963325	0	0.0704778
Q8CI08	Day4|Day0	0.892124	0.0677664	-0.164684	1	1.16899	0	0.0704778
Q8CI08	Day4|Day1	0.960489	0.75116	-0.0581586	1	0.124268	0	0.0704778
Q8CI08	Day4|Day2	0.961719	0.0677664	-0.056312	1	1.16899	0	0.0704778
Q8CI08	Day6|Day0	0.872847	0.0677664	-0.196199	1	1.16899	0	0.0704778
Q8CI08	Day6|Day1	0.939736	0.78584	-0.0896731	1	0.104666	0	0.0704778
Q8CI08	Day6|Day2	0.940939	0.0677664	-0.0878265	1	1.16899	0	0.0704778
Q8CI08	Day6|Day4	0.978393	0.834412	-0.0315145	1	0.0786193	0	0.0704778
Q8CI11	Day1|Day0	1.25559	4.03884e-05	0.328366	0.28074	4.39374	0.551696	0.19182
Q8CI11	Day2|Day0	1.59997	1.50458e-07	0.678045	0.00104583	6.82259	2.98054	0.19182
Q8CI11	Day2|Day1	1.27428	1.02392e-05	0.349679	0.071173	4.98973	1.14768	0.19182
Q8CI11	Day4|Day0	1.67224	1.79549e-07	0.74178	0.00124804	6.74582	2.90377	0.19182
Q8CI11	Day4|Day1	1.33183	3.68988e-05	0.413414	0.256483	4.43299	0.590941	0.19182
Q8CI11	Day4|Day2	1.04517	0.209017	0.0637347	1	0.679818	0	0.19182
Q8CI11	Day6|Day0	1.62685	2.17969e-07	0.702078	0.0015151	6.66161	2.81956	0.19182
Q8CI11	Day6|Day1	1.29568	7.75231e-05	0.373711	0.538863	4.11057	0.268522	0.19182
Q8CI11	Day6|Day2	1.0168	0.0535068	0.0240327	1	1.27159	0	0.19182
Q8CI11	Day6|Day4	0.972856	0.385793	-0.0397021	1	0.413645	0	0.19182
Q8CI15	Day1|Day0	1.05036	0.744168	0.0708825	1	0.128329	0	0.303652
Q8CI15	Day2|Day0	1.26893	0.744168	0.343616	1	0.128329	0	0.303652
Q8CI15	Day2|Day1	1.20809	0.744168	0.272733	1	0.128329	0	0.303652
Q8CI15	Day4|Day0	1.23255	0.744168	0.301642	1	0.128329	0	0.303652
Q8CI15	Day4|Day1	1.17345	0.744168	0.230759	1	0.128329	0	0.303652
Q8CI15	Day4|Day2	0.971325	0.744168	-0.041974	1	0.128329	0	0.303652
Q8CI15	Day6|Day0	1.47614	0.744168	0.561828	1	0.128329	0	0.303652
Q8CI15	Day6|Day1	1.40537	0.744168	0.490946	1	0.128329	0	0.303652
Q8CI15	Day6|Day2	1.16329	0.744168	0.218212	1	0.128329	0	0.303652
Q8CI15	Day6|Day4	1.19763	0.857297	0.260186	1	0.0668685	0	0.303652
Q8CI32	Day1|Day0	1.09432	0.163261	0.130034	1	0.787118	0	0.144352
Q8CI32	Day2|Day0	1.31873	0.000133907	0.399151	0.930788	3.8732	0.0311493	0.144352
Q8CI32	Day2|Day1	1.20507	0.000292825	0.269117	1	3.53339	0	0.144352
Q8CI32	Day4|Day0	1.32322	0.000782949	0.404057	1	3.10627	0	0.144352
Q8CI32	Day4|Day1	1.20918	0.00750186	0.274023	1	2.12483	0	0.144352
Q8CI32	Day4|Day2	1.00341	0.0337895	0.00490583	1	1.47122	0	0.144352
Q8CI32	Day6|Day0	1.33253	0.000158974	0.414172	1	3.79867	0	0.144352
Q8CI32	Day6|Day1	1.21768	0.000603788	0.284137	1	3.21912	0	0.144352
Q8CI32	Day6|Day2	1.01047	0.468705	0.0150201	1	0.329101	0	0.144352
Q8CI32	Day6|Day4	1.00704	0.106003	0.0101143	1	0.974681	0	0.144352
Q8CI33	Day1|Day0	1.10198	0.0464729	0.140094	1	1.3328	0	0.134719
Q8CI33	Day2|Day0	1.35725	2.71951e-05	0.440691	0.189033	4.56551	0.723461	0.134719
Q8CI33	Day2|Day1	1.23165	0.000192481	0.300597	1	3.71561	0	0.134719
Q8CI33	Day4|Day0	1.28507	0.00169156	0.361844	1	2.77171	0	0.134719
Q8CI33	Day4|Day1	1.16615	0.0545219	0.22175	1	1.26343	0	0.134719
Q8CI33	Day4|Day2	0.946814	0.00169156	-0.078847	1	2.77171	0	0.134719
Q8CI33	Day6|Day0	1.19776	0.00169156	0.260333	1	2.77171	0	0.134719
Q8CI33	Day6|Day1	1.08692	0.0464729	0.12024	1	1.3328	0	0.134719
Q8CI33	Day6|Day2	0.882484	0.00171437	-0.180358	1	2.7659	0	0.134719
Q8CI33	Day6|Day4	0.932057	0.873808	-0.101511	1	0.0585839	0	0.134719
Q8CI51	Day1|Day0	0.889236	0.000124414	-0.169361	0.8648	3.90513	0.0630841	0.172114
Q8CI51	Day2|Day0	0.722693	1.2468e-06	-0.468546	0.00866653	5.9042	2.06215	0.172114
Q8CI51	Day2|Day1	0.812712	0.00036808	-0.299184	1	3.43406	0	0.172114
Q8CI51	Day4|Day0	0.638392	8.03604e-07	-0.647486	0.00558585	6.09496	2.25291	0.172114
Q8CI51	Day4|Day1	0.71791	7.58176e-05	-0.478125	0.527008	4.12023	0.278183	0.172114
Q8CI51	Day4|Day2	0.883351	0.152709	-0.178941	1	0.816134	0	0.172114
Q8CI51	Day6|Day0	0.71845	6.05645e-06	-0.47704	0.0420984	5.21778	1.37573	0.172114
Q8CI51	Day6|Day1	0.807941	0.0104764	-0.307679	1	1.97979	0	0.172114
Q8CI51	Day6|Day2	0.994129	0.0452695	-0.00849432	1	1.34419	0	0.172114
Q8CI51	Day6|Day4	1.12541	0.0042553	0.170446	1	2.37107	0	0.172114
Q8CI59	Day1|Day0	0.870899	0.00268751	-0.199423	1	2.57065	0	0.0826469
Q8CI59	Day2|Day0	0.834254	0.0059284	-0.261442	1	2.22706	0	0.0826469
Q8CI59	Day2|Day1	0.957923	0.398353	-0.0620186	1	0.399732	0	0.0826469
Q8CI59	Day4|Day0	0.875508	0.0560338	-0.191808	1	1.25155	0	0.0826469
Q8CI59	Day4|Day1	1.00529	0.0481408	0.00761552	1	1.31749	0	0.0826469
Q8CI59	Day4|Day2	1.04945	0.158217	0.0696341	1	0.800747	0	0.0826469
Q8CI59	Day6|Day0	0.975496	0.861677	-0.0357928	1	0.0646556	0	0.0826469
Q8CI59	Day6|Day1	1.1201	0.00268751	0.163631	1	2.57065	0	0.0826469
Q8CI59	Day6|Day2	1.1693	0.0059284	0.225649	1	2.22706	0	0.0826469
Q8CI59	Day6|Day4	1.11421	0.0481408	0.156015	1	1.31749	0	0.0826469
Q8CI61	Day1|Day0	1.3041	0.268392	0.383057	1	0.571231	0	0.485958
Q8CI61	Day2|Day0	2.55683	0.000817762	1.35436	1	3.08737	0	0.485958
Q8CI61	Day2|Day1	1.96061	0.00199555	0.971302	1	2.69994	0	0.485958
Q8CI61	Day4|Day0	1.79754	0.565946	0.846028	1	0.247225	0	0.485958
Q8CI61	Day4|Day1	1.37838	0.605062	0.462971	1	0.2182	0	0.485958
Q8CI61	Day4|Day2	0.703035	0.00134645	-0.508331	1	2.87081	0	0.485958
Q8CI61	Day6|Day0	1.08223	0.267686	0.114002	1	0.572375	0	0.485958
Q8CI61	Day6|Day1	0.829863	0.90862	-0.269055	1	0.0416178	0	0.485958
Q8CI61	Day6|Day2	0.423268	0.00199555	-1.24036	1	2.69994	0	0.485958
Q8CI61	Day6|Day4	0.602058	0.5918	-0.732026	1	0.227825	0	0.485958
Q8CI70	Day1|Day0	0.902222	0.500923	-0.148446	1	0.300229	0	0.141312
Q8CI70	Day2|Day0	0.756332	0.0623542	-0.402908	1	1.20513	0	0.141312
Q8CI70	Day2|Day1	0.8383	0.143292	-0.254462	1	0.843777	0	0.141312
Q8CI70	Day4|Day0	0.766691	0.276682	-0.383282	1	0.558019	0	0.141312
Q8CI70	Day4|Day1	0.849781	0.617191	-0.234836	1	0.209581	0	0.141312
Q8CI70	Day4|Day2	1.0137	0.223039	0.0196256	1	0.651619	0	0.141312
Q8CI70	Day6|Day0	1.01614	0.520301	0.0230968	1	0.283745	0	0.141312
Q8CI70	Day6|Day1	1.12626	0.223039	0.171543	1	0.651619	0	0.141312
Q8CI70	Day6|Day2	1.34351	0.0352287	0.426005	1	1.4531	0	0.141312
Q8CI70	Day6|Day4	1.32536	0.143292	0.406379	1	0.843777	0	0.141312
Q8CI71	Day1|Day0	0.986739	0.699289	-0.0192589	1	0.155343	0	0.0734783
Q8CI71	Day2|Day0	1.05939	0.0914424	0.0832395	1	1.03885	0	0.0734783
Q8CI71	Day2|Day1	1.07363	0.132642	0.102498	1	0.877319	0	0.0734783
Q8CI71	Day4|Day0	1.05218	0.0914424	0.0733771	1	1.03885	0	0.0734783
Q8CI71	Day4|Day1	1.06632	0.141107	0.092636	1	0.850453	0	0.0734783
Q8CI71	Day4|Day2	0.993187	0.886254	-0.00986241	1	0.0524416	0	0.0734783
Q8CI71	Day6|Day0	1.14952	0.0174579	0.201027	1	1.75801	0	0.0734783
Q8CI71	Day6|Day1	1.16496	0.0195056	0.220286	1	1.70984	0	0.0734783
Q8CI71	Day6|Day2	1.08507	0.157133	0.117788	1	0.803732	0	0.0734783
Q8CI71	Day6|Day4	1.09251	0.141669	0.12765	1	0.848725	0	0.0734783
Q8CI75	Day1|Day0	0.990206	0.463264	-0.0141994	1	0.334172	0	0.199611
Q8CI75	Day2|Day0	1.19242	0.000188014	0.253891	1	3.72581	0	0.199611
Q8CI75	Day2|Day1	1.20421	0.000458053	0.26809	1	3.33908	0	0.199611
Q8CI75	Day4|Day0	1.35236	4.0392e-06	0.435481	0.0280765	5.3937	1.55166	0.199611
Q8CI75	Day4|Day1	1.36574	6.12521e-06	0.44968	0.0425763	5.21288	1.37083	0.199611
Q8CI75	Day4|Day2	1.13413	0.0023573	0.18159	1	2.62759	0	0.199611
Q8CI75	Day6|Day0	1.56206	7.94768e-07	0.643454	0.00552443	6.09976	2.25771	0.199611
Q8CI75	Day6|Day1	1.57751	7.94768e-07	0.657653	0.00552443	6.09976	2.25771	0.199611
Q8CI75	Day6|Day2	1.31	4.40659e-05	0.389563	0.306302	4.3559	0.51385	0.199611
Q8CI75	Day6|Day4	1.15506	0.00949204	0.207973	1	2.02264	0	0.199611
Q8CI85	Day1|Day0	1.02654	0.936873	0.0377865	1	0.0283193	0	0.114708
Q8CI85	Day2|Day0	0.947189	0.769584	-0.0782751	1	0.113744	0	0.114708
Q8CI85	Day2|Day1	0.922703	0.769584	-0.116062	1	0.113744	0	0.114708
Q8CI85	Day4|Day0	0.889229	0.658078	-0.169373	1	0.181723	0	0.114708
Q8CI85	Day4|Day1	0.866241	0.658078	-0.20716	1	0.181723	0	0.114708
Q8CI85	Day4|Day2	0.938808	0.769584	-0.0910983	1	0.113744	0	0.114708
Q8CI85	Day6|Day0	1.07978	0.581417	0.110732	1	0.235513	0	0.114708
Q8CI85	Day6|Day1	1.05186	0.581417	0.0729455	1	0.235513	0	0.114708
Q8CI85	Day6|Day2	1.13998	0.482592	0.189007	1	0.316419	0	0.114708
Q8CI85	Day6|Day4	1.21428	0.482592	0.280105	1	0.316419	0	0.114708
Q8CI94	Day1|Day0	0.941828	0.0270279	-0.0864638	1	1.56819	0	0.101632
Q8CI94	Day2|Day0	0.96791	0.579617	-0.0470554	1	0.236859	0	0.101632
Q8CI94	Day2|Day1	1.02769	0.0114258	0.0394085	1	1.94211	0	0.101632
Q8CI94	Day4|Day0	1.05091	0.00525322	0.0716431	1	2.27957	0	0.101632
Q8CI94	Day4|Day1	1.11582	0.000147517	0.158107	1	3.83116	0	0.101632
Q8CI94	Day4|Day2	1.08575	0.0112583	0.118699	1	1.94853	0	0.101632
Q8CI94	Day6|Day0	1.17137	0.00013302	0.228203	0.924623	3.87608	0.0340354	0.101632
Q8CI94	Day6|Day1	1.24372	1.69436e-05	0.314666	0.117775	4.77099	0.928947	0.101632
Q8CI94	Day6|Day2	1.21021	0.000147517	0.275258	1	3.83116	0	0.101632
Q8CI94	Day6|Day4	1.11463	0.0113153	0.156559	1	1.94633	0	0.101632
Q8CI95	Day1|Day0	0.932932	0.128548	-0.100156	1	0.890933	0	0.0877762
Q8CI95	Day2|Day0	1.02645	0.0424395	0.0376638	1	1.37223	0	0.0877762
Q8CI95	Day2|Day1	1.10024	0.00381069	0.137819	1	2.419	0	0.0877762
Q8CI95	Day4|Day0	1.06629	0.0424395	0.0926029	1	1.37223	0	0.0877762
Q8CI95	Day4|Day1	1.14295	0.00381069	0.192758	1	2.419	0	0.0877762
Q8CI95	Day4|Day2	1.03882	0.925319	0.0549391	1	0.0337087	0	0.0877762
Q8CI95	Day6|Day0	1.13128	0.0118344	0.177954	1	1.92685	0	0.0877762
Q8CI95	Day6|Day1	1.21261	0.00265026	0.27811	1	2.57671	0	0.0877762
Q8CI95	Day6|Day2	1.10213	0.43115	0.140291	1	0.365372	0	0.0877762
Q8CI95	Day6|Day4	1.06095	0.43526	0.0853515	1	0.361252	0	0.0877762
Q8CIB5	Day1|Day0	0.83954	2.29143e-06	-0.252329	0.0159277	5.63989	1.79785	0.178734
Q8CIB5	Day2|Day0	0.673255	2.38681e-07	-0.570774	0.00165907	6.62218	2.78013	0.178734
Q8CIB5	Day2|Day1	0.801933	0.00489456	-0.318445	1	2.31029	0	0.178734
Q8CIB5	Day4|Day0	0.63779	2.38681e-07	-0.648846	0.00165907	6.62218	2.78013	0.178734
Q8CIB5	Day4|Day1	0.75969	0.00247638	-0.396518	1	2.60618	0	0.178734
Q8CIB5	Day4|Day2	0.947323	0.59879	-0.0780721	1	0.222726	0	0.178734
Q8CIB5	Day6|Day0	0.69381	1.44418e-06	-0.527388	0.0100385	5.84038	1.99833	0.178734
Q8CIB5	Day6|Day1	0.826416	0.438052	-0.27506	1	0.358474	0	0.178734
Q8CIB5	Day6|Day2	1.03053	0.0162626	0.0433858	1	1.78881	0	0.178734
Q8CIB5	Day6|Day4	1.08783	0.00742436	0.121458	1	2.12934	0	0.178734
Q8CIB6	Day1|Day0	0.950686	0.954106	-0.0729597	1	0.0204035	0	0.203807
Q8CIB6	Day2|Day0	1.20302	0.000183104	0.266662	1	3.7373	0	0.203807
Q8CIB6	Day2|Day1	1.26542	0.000183104	0.339622	1	3.7373	0	0.203807
Q8CIB6	Day4|Day0	1.41072	3.48657e-05	0.496433	0.242352	4.4576	0.615554	0.203807
Q8CIB6	Day4|Day1	1.4839	3.48657e-05	0.569393	0.242352	4.4576	0.615554	0.203807
Q8CIB6	Day4|Day2	1.17265	0.131747	0.229771	1	0.880259	0	0.203807
Q8CIB6	Day6|Day0	1.50242	1.16173e-05	0.587288	0.0807516	4.9349	1.09285	0.203807
Q8CIB6	Day6|Day1	1.58035	1.16173e-05	0.660248	0.0807516	4.9349	1.09285	0.203807
Q8CIB6	Day6|Day2	1.24887	0.00884038	0.320626	1	2.05353	0	0.203807
Q8CIB6	Day6|Day4	1.065	0.131747	0.0908552	1	0.880259	0	0.203807
Q8CIB9	Day1|Day0	1.56356	0.148934	0.644837	1	0.827005	0	0.360743
Q8CIB9	Day2|Day0	1.48809	0.0691669	0.573458	1	1.1601	0	0.360743
Q8CIB9	Day2|Day1	0.951727	0.659815	-0.0713796	1	0.180578	0	0.360743
Q8CIB9	Day4|Day0	2.52958	0.00190532	1.3389	1	2.72003	0	0.360743
Q8CIB9	Day4|Day1	1.61783	0.0138237	0.694063	1	1.85937	0	0.360743
Q8CIB9	Day4|Day2	1.69989	0.0228983	0.765442	1	1.6402	0	0.360743
Q8CIB9	Day6|Day0	1.91168	0.0406446	0.934839	1	1.391	0	0.360743
Q8CIB9	Day6|Day1	1.22264	0.445096	0.290002	1	0.351546	0	0.360743
Q8CIB9	Day6|Day2	1.28466	0.685681	0.361381	1	0.163878	0	0.360743
Q8CIB9	Day6|Day4	0.755728	0.0348343	-0.404061	1	1.45799	0	0.360743
Q8CIE6	Day1|Day0	0.891484	0.00253137	-0.16572	1	2.59664	0	0.0662964
Q8CIE6	Day2|Day0	0.870646	0.0113409	-0.199843	1	1.94535	0	0.0662964
Q8CIE6	Day2|Day1	0.976625	0.117168	-0.0341227	1	0.931191	0	0.0662964
Q8CIE6	Day4|Day0	0.872965	0.0113409	-0.196004	1	1.94535	0	0.0662964
Q8CIE6	Day4|Day1	0.979227	0.117168	-0.0302843	1	0.931191	0	0.0662964
Q8CIE6	Day4|Day2	1.00266	0.975169	0.00383832	1	0.0109201	0	0.0662964
Q8CIE6	Day6|Day0	0.93258	0.167951	-0.1007	1	0.774817	0	0.0662964
Q8CIE6	Day6|Day1	1.0461	0.0113409	0.0650198	1	1.94535	0	0.0662964
Q8CIE6	Day6|Day2	1.07114	0.105974	0.0991425	1	0.974801	0	0.0662964
Q8CIE6	Day6|Day4	1.06829	0.105974	0.0953042	1	0.974801	0	0.0662964
Q8CIF4	Day1|Day0	0.78392	0.48471	-0.351221	1	0.314518	0	0.162042
Q8CIF4	Day2|Day0	0.792166	0.48471	-0.336125	1	0.314518	0	0.162042
Q8CIF4	Day2|Day1	1.01052	0.880651	0.0150965	1	0.0551964	0	0.162042
Q8CIF4	Day4|Day0	0.852968	0.880651	-0.229437	1	0.0551964	0	0.162042
Q8CIF4	Day4|Day1	1.08808	0.48471	0.121785	1	0.314518	0	0.162042
Q8CIF4	Day4|Day2	1.07675	0.48471	0.106688	1	0.314518	0	0.162042
Q8CIF4	Day6|Day0	1.02685	0.48471	0.0382293	1	0.314518	0	0.162042
Q8CIF4	Day6|Day1	1.30989	0.388963	0.389451	1	0.410091	0	0.162042
Q8CIF4	Day6|Day2	1.29626	0.388963	0.374354	1	0.410091	0	0.162042
Q8CIF4	Day6|Day4	1.20386	0.48471	0.267666	1	0.314518	0	0.162042
Q8CIF6	Day1|Day0	0.990302	0.937906	-0.0140599	1	0.0278407	0	0.152403
Q8CIF6	Day2|Day0	0.956556	0.628852	-0.0640779	1	0.201452	0	0.152403
Q8CIF6	Day2|Day1	0.965924	0.628852	-0.050018	1	0.201452	0	0.152403
Q8CIF6	Day4|Day0	1.10404	0.00606628	0.142791	1	2.21708	0	0.152403
Q8CIF6	Day4|Day1	1.11485	0.00606628	0.156851	1	2.21708	0	0.152403
Q8CIF6	Day4|Day2	1.15418	0.00310174	0.206869	1	2.50839	0	0.152403
Q8CIF6	Day6|Day0	1.33127	0.00178562	0.412806	1	2.74821	0	0.152403
Q8CIF6	Day6|Day1	1.34431	0.00178562	0.426866	1	2.74821	0	0.152403
Q8CIF6	Day6|Day2	1.39173	0.00178562	0.476884	1	2.74821	0	0.152403
Q8CIF6	Day6|Day4	1.20582	0.353436	0.270016	1	0.451689	0	0.152403
Q8CIG3	Day1|Day0	1.54894	0.473862	0.631282	1	0.324348	0	0.338973
Q8CIG3	Day2|Day0	1.84234	0.189772	0.881538	1	0.721768	0	0.338973
Q8CIG3	Day2|Day1	1.18942	0.358377	0.250256	1	0.44566	0	0.338973
Q8CIG3	Day4|Day0	1.88224	0.122289	0.912452	1	0.912614	0	0.338973
Q8CIG3	Day4|Day1	1.21518	0.251411	0.28117	1	0.599615	0	0.338973
Q8CIG3	Day4|Day2	1.02166	0.676149	0.0309137	1	0.169958	0	0.338973
Q8CIG3	Day6|Day0	2.48627	0.0539837	1.31398	1	1.26774	0	0.338973
Q8CIG3	Day6|Day1	1.60514	0.110347	0.682701	1	0.957241	0	0.338973
Q8CIG3	Day6|Day2	1.34952	0.251411	0.432445	1	0.599615	0	0.338973
Q8CIG3	Day6|Day4	1.32091	0.358377	0.401531	1	0.44566	0	0.338973
Q8CIG8	Day1|Day0	1.2109	1.70264e-05	0.276081	0.11835	4.76888	0.92683	0.15203
Q8CIG8	Day2|Day0	1.52045	1.1859e-07	0.604501	0.000824318	6.92595	3.08391	0.15203
Q8CIG8	Day2|Day1	1.25564	1.70264e-05	0.32842	0.11835	4.76888	0.92683	0.15203
Q8CIG8	Day4|Day0	1.42393	5.41217e-06	0.509878	0.03762	5.26663	1.42458	0.15203
Q8CIG8	Day4|Day1	1.17593	0.0999366	0.233797	1	1.00028	0	0.15203
Q8CIG8	Day4|Day2	0.936517	0.000119011	-0.0946232	0.827245	3.92441	0.0823657	0.15203
Q8CIG8	Day6|Day0	1.37206	5.84225e-06	0.456341	0.0406095	5.23342	1.39137	0.15203
Q8CIG8	Day6|Day1	1.13309	0.208045	0.18026	1	0.681843	0	0.15203
Q8CIG8	Day6|Day2	0.902401	7.12208e-05	-0.14816	0.495056	4.14739	0.305346	0.15203
Q8CIG8	Day6|Day4	0.963571	0.605834	-0.0535366	1	0.217647	0	0.15203
Q8CIH9	Day1|Day0	1.31876	1.33222e-07	0.399184	0.000926024	6.87543	3.03338	0.296377
Q8CIH9	Day2|Day0	1.99519	1.78149e-11	0.996524	1.23832e-07	10.7492	6.90717	0.296377
Q8CIH9	Day2|Day1	1.51293	5.39109e-10	0.597341	3.74734e-06	9.26832	5.42628	0.296377
Q8CIH9	Day4|Day0	2.27849	1.78149e-11	1.18808	1.23832e-07	10.7492	6.90717	0.296377
Q8CIH9	Day4|Day1	1.72775	4.53606e-10	0.788894	3.15301e-06	9.34332	5.50127	0.296377
Q8CIH9	Day4|Day2	1.14199	0.335286	0.191553	1	0.474584	0	0.296377
Q8CIH9	Day6|Day0	2.24602	1.78228e-11	1.16737	1.23886e-07	10.749	6.90698	0.296377
Q8CIH9	Day6|Day1	1.70313	8.43231e-10	0.76819	5.8613e-06	9.07405	5.23201	0.296377
Q8CIH9	Day6|Day2	1.12572	0.17418	0.17085	1	0.759002	0	0.296377
Q8CIH9	Day6|Day4	0.985752	0.0364985	-0.020704	1	1.43772	0	0.296377
Q8CII2	Day1|Day0	1.05066	0.293064	0.0712974	1	0.533038	0	0.0934991
Q8CII2	Day2|Day0	1.15381	0.00434921	0.206411	1	2.36159	0	0.0934991
Q8CII2	Day2|Day1	1.09818	0.0301398	0.135113	1	1.52086	0	0.0934991
Q8CII2	Day4|Day0	1.05389	0.964776	0.0757186	1	0.0155735	0	0.0934991
Q8CII2	Day4|Day1	1.00307	0.293064	0.00442122	1	0.533038	0	0.0934991
Q8CII2	Day4|Day2	0.913393	0.00434921	-0.130692	1	2.36159	0	0.0934991
Q8CII2	Day6|Day0	1.0018	0.964776	0.0025908	1	0.0155735	0	0.0934991
Q8CII2	Day6|Day1	0.953492	0.293064	-0.0687066	1	0.533038	0	0.0934991
Q8CII2	Day6|Day2	0.868249	0.00434921	-0.20382	1	2.36159	0	0.0934991
Q8CII2	Day6|Day4	0.950575	0.964776	-0.0731278	1	0.0155735	0	0.0934991
Q8CIL4	Day1|Day0	1.27803	0.0032338	0.353924	1	2.49029	0	0.194718
Q8CIL4	Day2|Day0	1.67468	1.32277e-06	0.743886	0.00919458	5.87852	2.03647	0.194718
Q8CIL4	Day2|Day1	1.31036	2.10367e-05	0.389962	0.146226	4.67702	0.834976	0.194718
Q8CIL4	Day4|Day0	1.61278	0.000109021	0.689549	0.757802	3.96249	0.120444	0.194718
Q8CIL4	Day4|Day1	1.26192	0.0234193	0.335625	1	1.63043	0	0.194718
Q8CIL4	Day4|Day2	0.963037	0.000207862	-0.0543372	1	3.68222	0	0.194718
Q8CIL4	Day6|Day0	1.37806	0.000604109	0.462635	1	3.21889	0	0.194718
Q8CIL4	Day6|Day1	1.07826	0.256169	0.108712	1	0.591474	0	0.194718
Q8CIL4	Day6|Day2	0.822878	5.01224e-05	-0.28125	0.348401	4.29997	0.457921	0.194718
Q8CIL4	Day6|Day4	0.854461	0.156946	-0.226913	1	0.80425	0	0.194718
Q8CIM1	Day1|Day0	1.25047	8.34186e-05	0.32247	0.579843	4.07874	0.23669	0.198895
Q8CIM1	Day2|Day0	1.43805	1.62222e-06	0.524117	0.011276	5.78989	1.94784	0.198895
Q8CIM1	Day2|Day1	1.15001	0.00151446	0.201647	1	2.81974	0	0.198895
Q8CIM1	Day4|Day0	1.71187	2.69338e-08	0.775573	0.000187217	7.5697	3.72766	0.198895
Q8CIM1	Day4|Day1	1.36898	7.33316e-07	0.453102	0.00509728	6.13471	2.29266	0.198895
Q8CIM1	Day4|Day2	1.19041	1.34857e-05	0.251456	0.0937391	4.87013	1.02808	0.198895
Q8CIM1	Day6|Day0	1.69111	1.09018e-06	0.757969	0.00757783	5.9625	2.12046	0.198895
Q8CIM1	Day6|Day1	1.35238	0.000484039	0.435499	1	3.31512	0	0.198895
Q8CIM1	Day6|Day2	1.17597	0.421612	0.233852	1	0.375087	0	0.198895
Q8CIM1	Day6|Day4	0.987872	2.78928e-05	-0.0176035	0.193883	4.55451	0.71246	0.198895
Q8CIM3	Day1|Day0	0.976669	0.831601	-0.034059	1	0.0800848	0	0.190462
Q8CIM3	Day2|Day0	1.0919	0.037714	0.126836	1	1.4235	0	0.190462
Q8CIM3	Day2|Day1	1.11798	0.0296365	0.160895	1	1.52817	0	0.190462
Q8CIM3	Day4|Day0	1.17966	0.00231804	0.238375	1	2.63488	0	0.190462
Q8CIM3	Day4|Day1	1.20784	0.00207435	0.272434	1	2.68312	0	0.190462
Q8CIM3	Day4|Day2	1.08038	0.08616	0.111539	1	1.06469	0	0.190462
Q8CIM3	Day6|Day0	1.4749	0.000104433	0.560615	0.725911	3.98116	0.139117	0.190462
Q8CIM3	Day6|Day1	1.51013	0.000104433	0.594673	0.725911	3.98116	0.139117	0.190462
Q8CIM3	Day6|Day2	1.35077	0.00188612	0.433779	1	2.72443	0	0.190462
Q8CIM3	Day6|Day4	1.25027	0.0223115	0.32224	1	1.65147	0	0.190462
Q8CIM8	Day1|Day0	1.09336	0.0221658	0.128772	1	1.65432	0	0.160817
Q8CIM8	Day2|Day0	1.35253	4.15081e-06	0.435659	0.0288523	5.38187	1.53982	0.160817
Q8CIM8	Day2|Day1	1.23704	2.87811e-05	0.306888	0.200058	4.54089	0.698845	0.160817
Q8CIM8	Day4|Day0	1.42195	7.10022e-06	0.507866	0.0493536	5.14873	1.30668	0.160817
Q8CIM8	Day4|Day1	1.30053	8.1679e-05	0.379095	0.567751	4.08789	0.245842	0.160817
Q8CIM8	Day4|Day2	1.05132	0.356095	0.0722071	1	0.448434	0	0.160817
Q8CIM8	Day6|Day0	1.43056	4.15081e-06	0.516579	0.0288523	5.38187	1.53982	0.160817
Q8CIM8	Day6|Day1	1.3084	2.87811e-05	0.387807	0.200058	4.54089	0.698845	0.160817
Q8CIM8	Day6|Day2	1.05769	0.972358	0.0809196	1	0.0121739	0	0.160817
Q8CIM8	Day6|Day4	1.00606	0.356095	0.00871243	1	0.448434	0	0.160817
Q8CIN4	Day1|Day0	1.02454	0.960259	0.0349747	1	0.0176115	0	0.0294873
Q8CIN4	Day2|Day0	1.01942	0.960259	0.0277549	1	0.0176115	0	0.0294873
Q8CIN4	Day2|Day1	0.995008	0.960259	-0.00721976	1	0.0176115	0	0.0294873
Q8CIN4	Day4|Day0	0.982657	0.975874	-0.0252395	1	0.0106063	0	0.0294873
Q8CIN4	Day4|Day1	0.959122	0.960259	-0.0602142	1	0.0176115	0	0.0294873
Q8CIN4	Day4|Day2	0.963934	0.960259	-0.0529945	1	0.0176115	0	0.0294873
Q8CIN4	Day6|Day0	1.02713	0.960259	0.0386173	1	0.0176115	0	0.0294873
Q8CIN4	Day6|Day1	1.00253	0.960259	0.00364258	1	0.0176115	0	0.0294873
Q8CIN4	Day6|Day2	1.00756	0.960259	0.0108623	1	0.0176115	0	0.0294873
Q8CIN4	Day6|Day4	1.04526	0.960259	0.0638568	1	0.0176115	0	0.0294873
Q8CIP4	Day1|Day0	1.0193	0.537128	0.0275818	1	0.269922	0	0.113997
Q8CIP4	Day2|Day0	1.11662	0.0041207	0.159134	1	2.38503	0	0.113997
Q8CIP4	Day2|Day1	1.09547	0.00206247	0.131552	1	2.68561	0	0.113997
Q8CIP4	Day4|Day0	1.20169	0.0119215	0.265069	1	1.92367	0	0.113997
Q8CIP4	Day4|Day1	1.17894	0.00498438	0.237487	1	2.30239	0	0.113997
Q8CIP4	Day4|Day2	1.07619	0.453433	0.105936	1	0.343487	0	0.113997
Q8CIP4	Day6|Day0	1.1866	0.00206247	0.246832	1	2.68561	0	0.113997
Q8CIP4	Day6|Day1	1.16413	0.00180607	0.21925	1	2.74326	0	0.113997
Q8CIP4	Day6|Day2	1.06267	0.453433	0.0876978	1	0.343487	0	0.113997
Q8CIP4	Day6|Day4	0.987438	0.155129	-0.0182378	1	0.809307	0	0.113997
Q8CIV2	Day1|Day0	0.988549	0.704968	-0.0166152	1	0.151831	0	0.0765606
Q8CIV2	Day2|Day0	0.9239	0.571283	-0.114192	1	0.243149	0	0.0765606
Q8CIV2	Day2|Day1	0.934601	0.704968	-0.0975768	1	0.151831	0	0.0765606
Q8CIV2	Day4|Day0	0.960681	0.571283	-0.0578706	1	0.243149	0	0.0765606
Q8CIV2	Day4|Day1	0.971809	0.489418	-0.0412553	1	0.31032	0	0.0765606
Q8CIV2	Day4|Day2	1.03981	0.34647	0.0563215	1	0.460334	0	0.0765606
Q8CIV2	Day6|Day0	1.10894	0.297417	0.149188	1	0.526634	0	0.0765606
Q8CIV2	Day6|Day1	1.12179	0.232191	0.165803	1	0.634155	0	0.0765606
Q8CIV2	Day6|Day2	1.20029	0.216401	0.26338	1	0.664741	0	0.0765606
Q8CIV2	Day6|Day4	1.15433	0.489418	0.207058	1	0.31032	0	0.0765606
Q8CIV8	Day1|Day0	1.06759	0.991513	0.0943571	1	0.00370178	0	0.0749462
Q8CIV8	Day2|Day0	1.13728	0.0465587	0.185583	1	1.332	0	0.0749462
Q8CIV8	Day2|Day1	1.06528	0.0465587	0.0912263	1	1.332	0	0.0749462
Q8CIV8	Day4|Day0	1.10189	0.302914	0.139976	1	0.518681	0	0.0749462
Q8CIV8	Day4|Day1	1.03213	0.302914	0.0456184	1	0.518681	0	0.0749462
Q8CIV8	Day4|Day2	0.968881	0.196845	-0.0456079	1	0.705875	0	0.0749462
Q8CIV8	Day6|Day0	1.07302	0.302914	0.10168	1	0.518681	0	0.0749462
Q8CIV8	Day6|Day1	1.00509	0.302914	0.00732251	1	0.518681	0	0.0749462
Q8CIV8	Day6|Day2	0.943501	0.196845	-0.0839038	1	0.705875	0	0.0749462
Q8CIV8	Day6|Day4	0.973805	0.991513	-0.0382959	1	0.00370178	0	0.0749462
Q8CIW5	Day1|Day0	0.979784	0.61014	-0.0294639	1	0.21457	0	0.0889382
Q8CIW5	Day2|Day0	1.03673	0.430137	0.0520378	1	0.366393	0	0.0889382
Q8CIW5	Day2|Day1	1.05812	0.61014	0.0815017	1	0.21457	0	0.0889382
Q8CIW5	Day4|Day0	1.05643	0.430137	0.0791987	1	0.366393	0	0.0889382
Q8CIW5	Day4|Day1	1.07823	0.61014	0.108663	1	0.21457	0	0.0889382
Q8CIW5	Day4|Day2	1.019	0.781177	0.0271609	1	0.107251	0	0.0889382
Q8CIW5	Day6|Day0	1.15634	0.388545	0.209565	1	0.410558	0	0.0889382
Q8CIW5	Day6|Day1	1.1802	0.430137	0.239029	1	0.366393	0	0.0889382
Q8CIW5	Day6|Day2	1.11537	0.61014	0.157528	1	0.21457	0	0.0889382
Q8CIW5	Day6|Day4	1.09457	0.61014	0.130367	1	0.21457	0	0.0889382
Q8CJ26	Day1|Day0	0.891495	0.570614	-0.165702	1	0.243658	0	0.114706
Q8CJ26	Day2|Day0	0.954095	0.856036	-0.0677952	1	0.0675078	0	0.114706
Q8CJ26	Day2|Day1	1.07022	0.570614	0.0979069	1	0.243658	0	0.114706
Q8CJ26	Day4|Day0	0.871797	0.570614	-0.197935	1	0.243658	0	0.114706
Q8CJ26	Day4|Day1	0.977905	0.856036	-0.0322331	1	0.0675078	0	0.114706
Q8CJ26	Day4|Day2	0.913743	0.570614	-0.13014	1	0.243658	0	0.114706
Q8CJ26	Day6|Day0	0.82941	0.570614	-0.269843	1	0.243658	0	0.114706
Q8CJ26	Day6|Day1	0.930359	0.856036	-0.104141	1	0.0675078	0	0.114706
Q8CJ26	Day6|Day2	0.869316	0.613419	-0.202048	1	0.212243	0	0.114706
Q8CJ26	Day6|Day4	0.951379	0.856036	-0.0719076	1	0.0675078	0	0.114706
Q8CJ53	Day1|Day0	1.10482	0.0681694	0.143816	1	1.16641	0	0.114789
Q8CJ53	Day2|Day0	1.26722	0.000344753	0.341668	1	3.46249	0	0.114789
Q8CJ53	Day2|Day1	1.14699	0.00212262	0.197852	1	2.67313	0	0.114789
Q8CJ53	Day4|Day0	1.22818	0.00920496	0.296518	1	2.03598	0	0.114789
Q8CJ53	Day4|Day1	1.11165	0.231541	0.152702	1	0.635373	0	0.114789
Q8CJ53	Day4|Day2	0.969189	0.00920496	-0.0451502	1	2.03598	0	0.114789
Q8CJ53	Day6|Day0	1.2247	0.000533554	0.292434	1	3.27282	0	0.114789
Q8CJ53	Day6|Day1	1.10851	0.00645457	0.148618	1	2.19013	0	0.114789
Q8CJ53	Day6|Day2	0.966449	0.388845	-0.0492348	1	0.410224	0	0.114789
Q8CJ53	Day6|Day4	0.997173	0.0353499	-0.00408454	1	1.45161	0	0.114789
Q8CJ67	Day1|Day0	1.00063	0.450613	0.000915227	1	0.346197	0	0.154642
Q8CJ67	Day2|Day0	1.04886	0.0181174	0.0688268	1	1.7419	0	0.154642
Q8CJ67	Day2|Day1	1.0482	0.00552489	0.0679116	1	2.25768	0	0.154642
Q8CJ67	Day4|Day0	1.19182	0.0034648	0.253162	1	2.46032	0	0.154642
Q8CJ67	Day4|Day1	1.19106	0.00130587	0.252247	1	2.8841	0	0.154642
Q8CJ67	Day4|Day2	1.13629	0.253997	0.184335	1	0.595172	0	0.154642
Q8CJ67	Day6|Day0	1.38067	4.33218e-05	0.465367	0.30113	4.36329	0.521246	0.154642
Q8CJ67	Day6|Day1	1.37979	3.86327e-05	0.464452	0.268536	4.41304	0.570997	0.154642
Q8CJ67	Day6|Day2	1.31635	0.00110627	0.39654	1	2.95614	0	0.154642
Q8CJ67	Day6|Day4	1.15846	0.00387402	0.212205	1	2.41184	0	0.154642
Q8CJ96	Day1|Day0	0.881735	0.828342	-0.181583	1	0.0817901	0	0.163851
Q8CJ96	Day2|Day0	0.753398	0.828342	-0.408515	1	0.0817901	0	0.163851
Q8CJ96	Day2|Day1	0.85445	0.828342	-0.226932	1	0.0817901	0	0.163851
Q8CJ96	Day4|Day0	0.825707	0.828342	-0.276298	1	0.0817901	0	0.163851
Q8CJ96	Day4|Day1	0.936458	0.828342	-0.0947144	1	0.0817901	0	0.163851
Q8CJ96	Day4|Day2	1.09598	0.828342	0.132217	1	0.0817901	0	0.163851
Q8CJ96	Day6|Day0	0.906446	0.828342	-0.141707	1	0.0817901	0	0.163851
Q8CJ96	Day6|Day1	1.02803	0.828342	0.039876	1	0.0817901	0	0.163851
Q8CJ96	Day6|Day2	1.20314	0.828342	0.266808	1	0.0817901	0	0.163851
Q8CJ96	Day6|Day4	1.09778	0.829552	0.13459	1	0.0811563	0	0.163851
Q8CJF7	Day1|Day0	1.03445	0.169266	0.0488586	1	0.771429	0	0.0741698
Q8CJF7	Day2|Day0	1.1353	0.000742379	0.183072	1	3.12937	0	0.0741698
Q8CJF7	Day2|Day1	1.09749	0.00362815	0.134213	1	2.44031	0	0.0741698
Q8CJF7	Day4|Day0	1.11862	0.00316673	0.161725	1	2.49939	0	0.0741698
Q8CJF7	Day4|Day1	1.08137	0.0301884	0.112866	1	1.52016	0	0.0741698
Q8CJF7	Day4|Day2	0.985312	0.218451	-0.021347	1	0.660646	0	0.0741698
Q8CJF7	Day6|Day0	1.16392	0.000742379	0.218986	1	3.12937	0	0.0741698
Q8CJF7	Day6|Day1	1.12516	0.00316673	0.170128	1	2.49939	0	0.0741698
Q8CJF7	Day6|Day2	1.02521	0.823705	0.0359142	1	0.0842281	0	0.0741698
Q8CJF7	Day6|Day4	1.04049	0.172483	0.0572612	1	0.763253	0	0.0741698
Q8CJG0	Day1|Day0	0.949105	0.2306	-0.07536	1	0.63714	0	0.0837217
Q8CJG0	Day2|Day0	0.950446	0.960326	-0.0733237	1	0.0175814	0	0.0837217
Q8CJG0	Day2|Day1	1.00141	0.2306	0.00203633	1	0.63714	0	0.0837217
Q8CJG0	Day4|Day0	0.997129	0.2306	-0.00414756	1	0.63714	0	0.0837217
Q8CJG0	Day4|Day1	1.0506	0.0408104	0.0712124	1	1.38923	0	0.0837217
Q8CJG0	Day4|Day2	1.04912	0.2306	0.0691761	1	0.63714	0	0.0837217
Q8CJG0	Day6|Day0	1.12405	0.0242709	0.16871	1	1.61491	0	0.0837217
Q8CJG0	Day6|Day1	1.18433	0.00631094	0.24407	1	2.19991	0	0.0837217
Q8CJG0	Day6|Day2	1.18266	0.0242709	0.242034	1	1.61491	0	0.0837217
Q8CJG0	Day6|Day4	1.12729	0.144526	0.172857	1	0.840053	0	0.0837217
Q8CJG1	Day1|Day0	0.895922	0.528819	-0.158555	1	0.276693	0	0.188339
Q8CJG1	Day2|Day0	1.1207	0.00294925	0.164395	1	2.53029	0	0.188339
Q8CJG1	Day2|Day1	1.25089	0.00158022	0.32295	1	2.80128	0	0.188339
Q8CJG1	Day4|Day0	1.21884	0.00330136	0.285506	1	2.48131	0	0.188339
Q8CJG1	Day4|Day1	1.36043	0.00158022	0.444061	1	2.80128	0	0.188339
Q8CJG1	Day4|Day2	1.08757	0.855648	0.121111	1	0.0677048	0	0.188339
Q8CJG1	Day6|Day0	1.34319	0.00025174	0.425659	1	3.59905	0	0.188339
Q8CJG1	Day6|Day1	1.49922	0.000208224	0.584214	1	3.68147	0	0.188339
Q8CJG1	Day6|Day2	1.19853	0.0454825	0.261264	1	1.34216	0	0.188339
Q8CJG1	Day6|Day4	1.10202	0.0377518	0.140153	1	1.42306	0	0.188339
Q8JZK9	Day1|Day0	0.75698	4.6292e-07	-0.401672	0.00321776	6.33449	2.49245	0.25947
Q8JZK9	Day2|Day0	0.677571	2.80532e-06	-0.561555	0.0194998	5.55202	1.70997	0.25947
Q8JZK9	Day2|Day1	0.895098	0.029594	-0.159883	1	1.5288	0	0.25947
Q8JZK9	Day4|Day0	0.579845	5.1049e-08	-0.786261	0.000354842	7.29201	3.44997	0.25947
Q8JZK9	Day4|Day1	0.765998	0.00287193	-0.384588	1	2.54183	0	0.25947
Q8JZK9	Day4|Day2	0.85577	9.46966e-05	-0.224705	0.658236	4.02367	0.181618	0.25947
Q8JZK9	Day6|Day0	0.534772	5.1049e-08	-0.903004	0.000354842	7.29201	3.44997	0.25947
Q8JZK9	Day6|Day1	0.706454	0.00159015	-0.501332	1	2.79856	0	0.25947
Q8JZK9	Day6|Day2	0.789249	6.4809e-05	-0.341448	0.450487	4.18836	0.346318	0.25947
Q8JZK9	Day6|Day4	0.922267	0.655209	-0.116743	1	0.18362	0	0.25947
Q8JZL0	Day1|Day0	1.05699	0.199587	0.0799594	1	0.699868	0	0.1698
Q8JZL0	Day2|Day0	1.39044	8.32465e-05	0.475546	0.578646	4.07963	0.237587	0.1698
Q8JZL0	Day2|Day1	1.31548	0.000254602	0.395586	1	3.59414	0	0.1698
Q8JZL0	Day4|Day0	1.50688	5.67757e-05	0.591561	0.394648	4.24584	0.40379	0.1698
Q8JZL0	Day4|Day1	1.42563	8.32465e-05	0.511602	0.578646	4.07963	0.237587	0.1698
Q8JZL0	Day4|Day2	1.08374	0.311741	0.116015	1	0.506206	0	0.1698
Q8JZL0	Day6|Day0	1.4309	8.32465e-05	0.516921	0.578646	4.07963	0.237587	0.1698
Q8JZL0	Day6|Day1	1.35375	0.000394514	0.436961	1	3.40394	0	0.1698
Q8JZL0	Day6|Day2	1.02909	0.658286	0.041375	1	0.181586	0	0.1698
Q8JZL0	Day6|Day4	0.949579	0.199587	-0.0746405	1	0.699868	0	0.1698
Q8JZL3	Day1|Day0	1.14996	0.280821	0.201582	1	0.551571	0	0.117415
Q8JZL3	Day2|Day0	1.26075	0.010613	0.334278	1	1.97416	0	0.117415
Q8JZL3	Day2|Day1	1.09634	0.0288783	0.132696	1	1.53943	0	0.117415
Q8JZL3	Day4|Day0	1.2272	0.0338529	0.295365	1	1.4704	0	0.117415
Q8JZL3	Day4|Day1	1.06716	0.200876	0.0937831	1	0.697071	0	0.117415
Q8JZL3	Day4|Day2	0.973388	0.21512	-0.0389131	1	0.667319	0	0.117415
Q8JZL3	Day6|Day0	1.26617	0.0147761	0.340469	1	1.83044	0	0.117415
Q8JZL3	Day6|Day1	1.10106	0.0523575	0.138887	1	1.28102	0	0.117415
Q8JZL3	Day6|Day2	1.0043	0.532231	0.006191	1	0.2739	0	0.117415
Q8JZL3	Day6|Day4	1.03176	0.427034	0.0451041	1	0.369537	0	0.117415
Q8JZL7	Day1|Day0	1.10559	0.27918	0.144812	1	0.554115	0	0.206001
Q8JZL7	Day2|Day0	1.48562	0.00348601	0.571069	1	2.45767	0	0.206001
Q8JZL7	Day2|Day1	1.34374	0.011439	0.426257	1	1.94161	0	0.206001
Q8JZL7	Day4|Day0	1.20285	0.442421	0.266463	1	0.354164	0	0.206001
Q8JZL7	Day4|Day1	1.08798	0.616909	0.12165	1	0.209779	0	0.206001
Q8JZL7	Day4|Day2	0.809663	0.00749705	-0.304607	1	2.12511	0	0.206001
Q8JZL7	Day6|Day0	1.1081	0.10757	0.148086	1	0.968309	0	0.206001
Q8JZL7	Day6|Day1	1.00227	0.557611	0.0032734	1	0.253669	0	0.206001
Q8JZL7	Day6|Day2	0.745881	0.0275186	-0.422983	1	1.56037	0	0.206001
Q8JZL7	Day6|Day4	0.921223	0.361455	-0.118377	1	0.441946	0	0.206001
Q8JZM0	Day1|Day0	0.988512	0.36188	-0.0166698	1	0.441436	0	0.115862
Q8JZM0	Day2|Day0	1.05225	0.107325	0.0734731	1	0.969299	0	0.115862
Q8JZM0	Day2|Day1	1.06448	0.36188	0.0901429	1	0.441436	0	0.115862
Q8JZM0	Day4|Day0	1.13637	0.016894	0.18443	1	1.77227	0	0.115862
Q8JZM0	Day4|Day1	1.14957	0.0481703	0.2011	1	1.31722	0	0.115862
Q8JZM0	Day4|Day2	1.07994	0.160464	0.110957	1	0.794622	0	0.115862
Q8JZM0	Day6|Day0	1.25269	0.0161191	0.325032	1	1.79266	0	0.115862
Q8JZM0	Day6|Day1	1.26725	0.0292539	0.341702	1	1.53382	0	0.115862
Q8JZM0	Day6|Day2	1.19049	0.104594	0.251559	1	0.980493	0	0.115862
Q8JZM0	Day6|Day4	1.10236	0.654839	0.140602	1	0.183866	0	0.115862
Q8JZM7	Day1|Day0	1.16036	0.000488032	0.214576	1	3.31155	0	0.162596
Q8JZM7	Day2|Day0	1.49494	7.08583e-07	0.580085	0.00492536	6.14961	2.30756	0.162596
Q8JZM7	Day2|Day1	1.28834	1.51924e-05	0.365509	0.105602	4.81837	0.976327	0.162596
Q8JZM7	Day4|Day0	1.46965	2.58038e-06	0.555472	0.0179362	5.58832	1.74627	0.162596
Q8JZM7	Day4|Day1	1.26654	0.0004367	0.340896	1	3.35982	0	0.162596
Q8JZM7	Day4|Day2	0.983084	0.0135357	-0.024613	1	1.86852	0	0.162596
Q8JZM7	Day6|Day0	1.50343	7.66643e-07	0.588259	0.00532893	6.11541	2.27336	0.162596
Q8JZM7	Day6|Day1	1.29566	3.95875e-05	0.373683	0.275173	4.40244	0.560394	0.162596
Q8JZM7	Day6|Day2	1.00568	0.30304	0.0081738	1	0.518501	0	0.162596
Q8JZM7	Day6|Day4	1.02299	0.0767049	0.0327868	1	1.11518	0	0.162596
Q8JZN5	Day1|Day0	1.16613	0.000811971	0.221726	1	3.09046	0	0.269364
Q8JZN5	Day2|Day0	1.53161	8.28709e-08	0.615049	0.000576036	7.0816	3.23955	0.269364
Q8JZN5	Day2|Day1	1.31342	2.79025e-06	0.393323	0.019395	5.55436	1.71231	0.269364
Q8JZN5	Day4|Day0	1.81247	9.20268e-09	0.857954	6.39678e-05	8.03609	4.19404	0.269364
Q8JZN5	Day4|Day1	1.55426	6.28496e-08	0.636228	0.000436868	7.2017	3.35965	0.269364
Q8JZN5	Day4|Day2	1.18337	0.000292827	0.242905	1	3.53339	0	0.269364
Q8JZN5	Day6|Day0	2.02541	4.52432e-09	1.01822	3.14485e-05	8.34445	4.5024	0.269364
Q8JZN5	Day6|Day1	1.73687	1.41732e-08	0.796489	9.85176e-05	7.84853	4.00649	0.269364
Q8JZN5	Day6|Day2	1.32241	7.98249e-06	0.403166	0.0554863	5.09786	1.25581	0.269364
Q8JZN5	Day6|Day4	1.11749	0.0108038	0.160261	1	1.96642	0	0.269364
Q8JZN7	Day1|Day0	1.05949	0.251059	0.0833658	1	0.600223	0	0.163232
Q8JZN7	Day2|Day0	1.19344	0.000548294	0.255129	1	3.26099	0	0.163232
Q8JZN7	Day2|Day1	1.12643	0.00271057	0.171764	1	2.56694	0	0.163232
Q8JZN7	Day4|Day0	1.35112	1.80974e-05	0.43416	0.125795	4.74238	0.900337	0.163232
Q8JZN7	Day4|Day1	1.27526	3.49474e-05	0.350795	0.242919	4.45659	0.614538	0.163232
Q8JZN7	Day4|Day2	1.13212	0.00541729	0.179031	1	2.26622	0	0.163232
Q8JZN7	Day6|Day0	1.49808	1.69149e-05	0.583118	0.117575	4.77173	0.929684	0.163232
Q8JZN7	Day6|Day1	1.41397	1.9839e-05	0.499752	0.137901	4.70248	0.860432	0.163232
Q8JZN7	Day6|Day2	1.25526	0.00201057	0.327988	1	2.69668	0	0.163232
Q8JZN7	Day6|Day4	1.10877	0.443657	0.148958	1	0.352953	0	0.163232
Q8JZP3	Day1|Day0	0.729604	0.00432196	-0.454815	1	2.36432	0	0.171108
Q8JZP3	Day2|Day0	0.658885	0.00293202	-0.601902	1	2.53283	0	0.171108
Q8JZP3	Day2|Day1	0.903072	0.391188	-0.147087	1	0.407615	0	0.171108
Q8JZP3	Day4|Day0	0.645099	0.00432196	-0.632408	1	2.36432	0	0.171108
Q8JZP3	Day4|Day1	0.884177	0.980759	-0.177593	1	0.00843779	0	0.171108
Q8JZP3	Day4|Day2	0.979077	0.391188	-0.0305063	1	0.407615	0	0.171108
Q8JZP3	Day6|Day0	0.752894	0.0322912	-0.409481	1	1.49092	0	0.171108
Q8JZP3	Day6|Day1	1.03192	0.274064	0.0453342	1	0.562147	0	0.171108
Q8JZP3	Day6|Day2	1.14268	0.0745696	0.192421	1	1.12744	0	0.171108
Q8JZP3	Day6|Day4	1.1671	0.274064	0.222927	1	0.562147	0	0.171108
Q8JZQ2	Day1|Day0	1.15815	0.000284968	0.211818	1	3.5452	0	0.200234
Q8JZQ2	Day2|Day0	1.52488	4.78754e-08	0.608697	0.000332782	7.31989	3.47784	0.200234
Q8JZQ2	Day2|Day1	1.31666	1.35532e-06	0.396879	0.00942083	5.86796	2.02591	0.200234
Q8JZQ2	Day4|Day0	1.65044	3.63134e-08	0.722849	0.000252414	7.43993	3.59789	0.200234
Q8JZQ2	Day4|Day1	1.42507	4.32123e-07	0.511032	0.00300368	6.36439	2.52235	0.200234
Q8JZQ2	Day4|Day2	1.08234	0.102645	0.114152	1	0.988662	0	0.200234
Q8JZQ2	Day6|Day0	1.67104	3.63134e-08	0.740747	0.000252414	7.43993	3.59789	0.200234
Q8JZQ2	Day6|Day1	1.44286	6.06326e-07	0.52893	0.00421457	6.21729	2.37525	0.200234
Q8JZQ2	Day6|Day2	1.09585	0.286976	0.13205	1	0.542155	0	0.200234
Q8JZQ2	Day6|Day4	1.01248	0.480018	0.0178979	1	0.318743	0	0.200234
Q8JZQ5	Day1|Day0	0.84577	0.114332	-0.241663	1	0.941833	0	0.255942
Q8JZQ5	Day2|Day0	0.588113	0.00214703	-0.765835	1	2.66816	0	0.255942
Q8JZQ5	Day2|Day1	0.695358	0.01881	-0.524172	1	1.72561	0	0.255942
Q8JZQ5	Day4|Day0	0.532481	0.00214703	-0.909198	1	2.66816	0	0.255942
Q8JZQ5	Day4|Day1	0.629582	0.01881	-0.667535	1	1.72561	0	0.255942
Q8JZQ5	Day4|Day2	0.905406	0.940604	-0.143363	1	0.0265932	0	0.255942
Q8JZQ5	Day6|Day0	0.593005	0.00322024	-0.753885	1	2.49211	0	0.255942
Q8JZQ5	Day6|Day1	0.701142	0.0397246	-0.512222	1	1.40094	0	0.255942
Q8JZQ5	Day6|Day2	1.00832	0.664968	0.0119504	1	0.177199	0	0.255942
Q8JZQ5	Day6|Day4	1.11366	0.664968	0.155313	1	0.177199	0	0.255942
Q8JZQ9	Day1|Day0	1.12811	0.000408863	0.173911	1	3.38842	0	0.09474
Q8JZQ9	Day2|Day0	1.24793	1.65069e-05	0.319541	0.11474	4.78233	0.940286	0.09474
Q8JZQ9	Day2|Day1	1.10621	0.00416958	0.14563	1	2.37991	0	0.09474
Q8JZQ9	Day4|Day0	1.13558	0.0153378	0.18343	1	1.81424	0	0.09474
Q8JZQ9	Day4|Day1	1.00662	0.027242	0.00951913	1	1.56476	0	0.09474
Q8JZQ9	Day4|Day2	0.909969	0.000152039	-0.136111	1	3.81804	0	0.09474
Q8JZQ9	Day6|Day0	1.0874	0.0317097	0.120882	1	1.49881	0	0.09474
Q8JZQ9	Day6|Day1	0.963911	0.0137079	-0.0530288	1	1.86303	0	0.09474
Q8JZQ9	Day6|Day2	0.87136	0.000115451	-0.198659	0.802498	3.9376	0.095556	0.09474
Q8JZQ9	Day6|Day4	0.957571	0.58069	-0.0625479	1	0.236056	0	0.09474
Q8JZR0	Day1|Day0	1.04157	0.0792348	0.058755	1	1.10108	0	0.0953925
Q8JZR0	Day2|Day0	1.14111	7.87057e-05	0.19044	0.547083	4.10399	0.261947	0.0953925
Q8JZR0	Day2|Day1	1.09557	0.000831152	0.131685	1	3.08032	0	0.0953925
Q8JZR0	Day4|Day0	1.18925	2.99027e-05	0.250057	0.207854	4.52429	0.682242	0.0953925
Q8JZR0	Day4|Day1	1.14179	0.0001295	0.191302	0.900151	3.88773	0.0456845	0.0953925
Q8JZR0	Day4|Day2	1.04219	0.164766	0.0596175	1	0.783132	0	0.0953925
Q8JZR0	Day6|Day0	1.25586	1.39662e-05	0.328673	0.0970791	4.85492	1.01287	0.0953925
Q8JZR0	Day6|Day1	1.20574	3.6984e-05	0.269918	0.257076	4.43199	0.589938	0.0953925
Q8JZR0	Day6|Day2	1.10056	0.0189427	0.138233	1	1.72256	0	0.0953925
Q8JZR0	Day6|Day4	1.056	0.164766	0.078616	1	0.783132	0	0.0953925
Q8JZS9	Day1|Day0	1.27835	0.00153219	0.354279	1	2.81469	0	0.263533
Q8JZS9	Day2|Day0	1.67437	3.22001e-07	0.743622	0.00223823	6.49214	2.6501	0.263533
Q8JZS9	Day2|Day1	1.3098	7.27259e-06	0.389343	0.0505518	5.13831	1.29626	0.263533
Q8JZS9	Day4|Day0	2.00763	5.83075e-08	1.00549	0.000405295	7.23428	3.39223	0.263533
Q8JZS9	Day4|Day1	1.57049	4.75144e-07	0.651215	0.00330273	6.32317	2.48113	0.263533
Q8JZS9	Day4|Day2	1.19903	0.00675017	0.261872	1	2.17069	0	0.263533
Q8JZS9	Day6|Day0	2.04074	5.83075e-08	1.02909	0.000405295	7.23428	3.39223	0.263533
Q8JZS9	Day6|Day1	1.59639	4.75144e-07	0.674816	0.00330273	6.32317	2.48113	0.263533
Q8JZS9	Day6|Day2	1.21881	0.00861702	0.285473	1	2.06464	0	0.263533
Q8JZS9	Day6|Day4	1.01649	0.83351	0.0236009	1	0.0790892	0	0.263533
Q8JZU0	Day1|Day0	0.992328	0.638443	-0.0111106	1	0.194878	0	0.241522
Q8JZU0	Day2|Day0	1.13077	0.455099	0.177301	1	0.341894	0	0.241522
Q8JZU0	Day2|Day1	1.13951	0.30595	0.188411	1	0.514349	0	0.241522
Q8JZU0	Day4|Day0	0.878235	0.455099	-0.187321	1	0.341894	0	0.241522
Q8JZU0	Day4|Day1	0.885025	0.638443	-0.176211	1	0.194878	0	0.241522
Q8JZU0	Day4|Day2	0.776672	0.233714	-0.364622	1	0.631316	0	0.241522
Q8JZU0	Day6|Day0	1.07081	0.455099	0.0987021	1	0.341894	0	0.241522
Q8JZU0	Day6|Day1	1.07909	0.30595	0.109813	1	0.514349	0	0.241522
Q8JZU0	Day6|Day2	0.946977	0.950776	-0.0785985	1	0.0219216	0	0.241522
Q8JZU0	Day6|Day4	1.21927	0.233714	0.286023	1	0.631316	0	0.241522
Q8JZU2	Day1|Day0	0.931744	0.0198264	-0.101994	1	1.70276	0	0.248501
Q8JZU2	Day2|Day0	1.11265	0.00256979	0.154005	1	2.5901	0	0.248501
Q8JZU2	Day2|Day1	1.19416	5.73179e-05	0.256	0.398417	4.24171	0.399662	0.248501
Q8JZU2	Day4|Day0	1.41755	8.25376e-08	0.503396	0.000573719	7.08335	3.2413	0.248501
Q8JZU2	Day4|Day1	1.52139	2.15797e-08	0.605391	0.000150001	7.66595	3.82391	0.248501
Q8JZU2	Day4|Day2	1.27402	1.13341e-06	0.349391	0.00787834	5.94561	2.10357	0.248501
Q8JZU2	Day6|Day0	1.65715	2.15797e-08	0.728705	0.000150001	7.66595	3.82391	0.248501
Q8JZU2	Day6|Day1	1.77855	1.55567e-08	0.830699	0.000108134	7.80808	3.96604	0.248501
Q8JZU2	Day6|Day2	1.48937	1.62879e-07	0.574699	0.00113217	6.78813	2.94609	0.248501
Q8JZU2	Day6|Day4	1.16903	0.0198264	0.225309	1	1.70276	0	0.248501
Q8JZV7	Day1|Day0	0.977047	0.309005	-0.0335006	1	0.510034	0	0.141445
Q8JZV7	Day2|Day0	1.08741	0.00889042	0.120893	1	2.05108	0	0.141445
Q8JZV7	Day2|Day1	1.11295	0.00171024	0.154394	1	2.76694	0	0.141445
Q8JZV7	Day4|Day0	1.26198	0.00171024	0.335688	1	2.76694	0	0.141445
Q8JZV7	Day4|Day1	1.29163	0.000803398	0.369189	1	3.09507	0	0.141445
Q8JZV7	Day4|Day2	1.16054	0.309005	0.214794	1	0.510034	0	0.141445
Q8JZV7	Day6|Day0	1.24331	0.00171024	0.314191	1	2.76694	0	0.141445
Q8JZV7	Day6|Day1	1.27252	0.000803398	0.347691	1	3.09507	0	0.141445
Q8JZV7	Day6|Day2	1.14337	0.273696	0.193297	1	0.562731	0	0.141445
Q8JZV7	Day6|Day4	0.98521	0.81833	-0.0214971	1	0.0870716	0	0.141445
Q8JZX4	Day1|Day0	1.12188	0.00783905	0.165915	1	2.10574	0	0.136311
Q8JZX4	Day2|Day0	1.39053	8.19102e-06	0.475635	0.0569358	5.08666	1.24461	0.136311
Q8JZX4	Day2|Day1	1.23947	8.68246e-05	0.309719	0.603518	4.06136	0.21931	0.136311
Q8JZX4	Day4|Day0	1.32176	0.000317217	0.402466	1	3.49864	0	0.136311
Q8JZX4	Day4|Day1	1.17817	0.0302234	0.23655	1	1.51966	0	0.136311
Q8JZX4	Day4|Day2	0.950548	0.00164421	-0.0731689	1	2.78404	0	0.136311
Q8JZX4	Day6|Day0	1.2823	8.68246e-05	0.35873	0.603518	4.06136	0.21931	0.136311
Q8JZX4	Day6|Day1	1.14299	0.0053261	0.192815	1	2.27359	0	0.136311
Q8JZX4	Day6|Day2	0.922164	0.00783905	-0.116904	1	2.10574	0	0.136311
Q8JZX4	Day6|Day4	0.97014	0.233327	-0.0437354	1	0.632035	0	0.136311
Q8JZY2	Day1|Day0	0.960948	0.47191	-0.0574698	1	0.326141	0	0.0545771
Q8JZY2	Day2|Day0	0.940316	0.47191	-0.0887826	1	0.326141	0	0.0545771
Q8JZY2	Day2|Day1	0.978529	0.906377	-0.0313128	1	0.0426913	0	0.0545771
Q8JZY2	Day4|Day0	0.953756	0.695191	-0.0683084	1	0.157896	0	0.0545771
Q8JZY2	Day4|Day1	0.992515	0.323098	-0.0108385	1	0.490666	0	0.0545771
Q8JZY2	Day4|Day2	1.01429	0.323098	0.0204743	1	0.490666	0	0.0545771
Q8JZY2	Day6|Day0	1.0376	0.47191	0.0532502	1	0.326141	0	0.0545771
Q8JZY2	Day6|Day1	1.07977	0.323098	0.11072	1	0.490666	0	0.0545771
Q8JZY2	Day6|Day2	1.10346	0.323098	0.142033	1	0.490666	0	0.0545771
Q8JZY2	Day6|Day4	1.08791	0.763815	0.121559	1	0.117012	0	0.0545771
Q8JZY4	Day1|Day0	1.2113	0.00185148	0.276555	1	2.73248	0	0.267741
Q8JZY4	Day2|Day0	1.75441	9.18381e-07	0.810986	0.00638367	6.03698	2.19493	0.267741
Q8JZY4	Day2|Day1	1.44837	2.87815e-05	0.534431	0.20006	4.54089	0.698839	0.267741
Q8JZY4	Day4|Day0	1.99231	6.92856e-07	0.99444	0.00481604	6.15936	2.31731	0.267741
Q8JZY4	Day4|Day1	1.64477	6.06432e-06	0.717885	0.0421531	5.21722	1.37517	0.267741
Q8JZY4	Day4|Day2	1.1356	0.109779	0.183454	1	0.959481	0	0.267741
Q8JZY4	Day6|Day0	1.95042	9.18381e-07	0.963788	0.00638367	6.03698	2.19493	0.267741
Q8JZY4	Day6|Day1	1.61019	2.06453e-05	0.687233	0.143506	4.68518	0.843131	0.267741
Q8JZY4	Day6|Day2	1.11173	0.651906	0.152802	1	0.185815	0	0.267741
Q8JZY4	Day6|Day4	0.978978	0.204603	-0.0306518	1	0.689089	0	0.267741
Q8JZZ6	Day1|Day0	1.06207	0.854727	0.086878	1	0.0681723	0	0.111722
Q8JZZ6	Day2|Day0	1.17508	0.0161996	0.232762	1	1.7905	0	0.111722
Q8JZZ6	Day2|Day1	1.10641	0.0161996	0.145884	1	1.7905	0	0.111722
Q8JZZ6	Day4|Day0	1.12154	0.62681	0.165479	1	0.202864	0	0.111722
Q8JZZ6	Day4|Day1	1.05599	0.690497	0.0786008	1	0.160838	0	0.111722
Q8JZZ6	Day4|Day2	0.954434	0.02517	-0.0672833	1	1.59912	0	0.111722
Q8JZZ6	Day6|Day0	1.10038	0.0505558	0.138006	1	1.29623	0	0.111722
Q8JZZ6	Day6|Day1	1.03607	0.0558344	0.0511278	1	1.2531	0	0.111722
Q8JZZ6	Day6|Day2	0.93643	0.33005	-0.0947563	1	0.48142	0	0.111722
Q8JZZ6	Day6|Day4	0.981137	0.110658	-0.027473	1	0.956019	0	0.111722
Q8K003	Day1|Day0	1.18724	0.0095779	0.247607	1	2.01873	0	0.185141
Q8K003	Day2|Day0	1.53846	3.05816e-06	0.621492	0.0212573	5.51454	1.67249	0.185141
Q8K003	Day2|Day1	1.29584	3.32193e-05	0.373884	0.230907	4.47861	0.636562	0.185141
Q8K003	Day4|Day0	1.46666	0.000561307	0.552538	1	3.2508	0	0.185141
Q8K003	Day4|Day1	1.23536	0.0937198	0.304931	1	1.02817	0	0.185141
Q8K003	Day4|Day2	0.953329	0.000161291	-0.0689534	1	3.79239	0	0.185141
Q8K003	Day6|Day0	1.27602	0.000561307	0.351652	1	3.2508	0	0.185141
Q8K003	Day6|Day1	1.07478	0.0937198	0.104044	1	1.02817	0	0.185141
Q8K003	Day6|Day2	0.829412	0.000161291	-0.26984	1	3.79239	0	0.185141
Q8K003	Day6|Day4	0.870016	0.947794	-0.200887	1	0.0232862	0	0.185141
Q8K007	Day1|Day0	0.901482	0.0033159	-0.14963	1	2.4794	0	0.118284
Q8K007	Day2|Day0	0.819543	0.000751217	-0.287109	1	3.12423	0	0.118284
Q8K007	Day2|Day1	0.909106	0.285126	-0.137479	1	0.544963	0	0.118284
Q8K007	Day4|Day0	0.748908	0.000132567	-0.417139	0.921477	3.87756	0.0355157	0.118284
Q8K007	Day4|Day1	0.830753	0.0116833	-0.267509	1	1.93244	0	0.118284
Q8K007	Day4|Day2	0.913812	0.0756765	-0.13003	1	1.12104	0	0.118284
Q8K007	Day6|Day0	0.746943	0.000315256	-0.42093	1	3.50134	0	0.118284
Q8K007	Day6|Day1	0.828573	0.0792627	-0.2713	1	1.10093	0	0.118284
Q8K007	Day6|Day2	0.911414	0.358041	-0.133821	1	0.446067	0	0.118284
Q8K007	Day6|Day4	0.997376	0.269733	-0.00379078	1	0.569066	0	0.118284
Q8K009	Day1|Day0	0.882308	0.000458635	-0.180646	1	3.33853	0	0.215176
Q8K009	Day2|Day0	0.90727	0.258368	-0.140396	1	0.587761	0	0.215176
Q8K009	Day2|Day1	1.02829	0.0025255	0.0402502	1	2.59765	0	0.215176
Q8K009	Day4|Day0	1.0972	5.74273e-05	0.133828	0.399177	4.24088	0.398835	0.215176
Q8K009	Day4|Day1	1.24356	6.26503e-07	0.314474	0.00435482	6.20308	2.36103	0.215176
Q8K009	Day4|Day2	1.20934	1.69735e-05	0.274224	0.117983	4.77023	0.928182	0.215176
Q8K009	Day6|Day0	1.40047	8.39011e-08	0.485907	0.000583196	7.07623	3.23419	0.215176
Q8K009	Day6|Day1	1.58728	1.47363e-08	0.666553	0.000102432	7.83161	3.98956	0.215176
Q8K009	Day6|Day2	1.5436	6.13531e-08	0.626303	0.000426465	7.21216	3.37012	0.215176
Q8K009	Day6|Day4	1.2764	1.26106e-05	0.352079	0.0876565	4.89926	1.05722	0.215176
Q8K012	Day1|Day0	0.886506	0.439778	-0.173798	1	0.356767	0	0.170267
Q8K012	Day2|Day0	0.75488	0.0771662	-0.40568	1	1.11257	0	0.170267
Q8K012	Day2|Day1	0.851523	0.137008	-0.231882	1	0.863253	0	0.170267
Q8K012	Day4|Day0	0.749804	0.439778	-0.415414	1	0.356767	0	0.170267
Q8K012	Day4|Day1	0.845797	0.972724	-0.241616	1	0.0120104	0	0.170267
Q8K012	Day4|Day2	0.993276	0.137008	-0.00973406	1	0.863253	0	0.170267
Q8K012	Day6|Day0	0.99115	0.439778	-0.0128251	1	0.356767	0	0.170267
Q8K012	Day6|Day1	1.11804	0.972724	0.160973	1	0.0120104	0	0.170267
Q8K012	Day6|Day2	1.31299	0.137008	0.392855	1	0.863253	0	0.170267
Q8K012	Day6|Day4	1.32188	0.972724	0.402589	1	0.0120104	0	0.170267
Q8K013	Day1|Day0	1.05849	0.0653774	0.0820092	1	1.18457	0	0.155887
Q8K013	Day2|Day0	1.25041	0.000393294	0.322399	1	3.40528	0	0.155887
Q8K013	Day2|Day1	1.18131	0.0072151	0.24039	1	2.14176	0	0.155887
Q8K013	Day4|Day0	1.30358	0.000214128	0.382478	1	3.66933	0	0.155887
Q8K013	Day4|Day1	1.23154	0.00177277	0.300469	1	2.75135	0	0.155887
Q8K013	Day4|Day2	1.04252	0.342036	0.0600785	1	0.465928	0	0.155887
Q8K013	Day6|Day0	1.46925	0.000107094	0.555082	0.744414	3.97023	0.128186	0.155887
Q8K013	Day6|Day1	1.38806	0.000393294	0.473073	1	3.40528	0	0.155887
Q8K013	Day6|Day2	1.17502	0.0653774	0.232682	1	1.18457	0	0.155887
Q8K013	Day6|Day4	1.12709	0.284774	0.172604	1	0.545499	0	0.155887
Q8K019	Day1|Day0	1.11278	0.00248332	0.154175	1	2.60497	0	0.102366
Q8K019	Day2|Day0	1.21712	0.000125311	0.28347	0.871034	3.90201	0.0599649	0.102366
Q8K019	Day2|Day1	1.09376	0.031895	0.129295	1	1.49628	0	0.102366
Q8K019	Day4|Day0	1.27816	1.97785e-05	0.354065	0.13748	4.70381	0.86176	0.102366
Q8K019	Day4|Day1	1.14861	0.000758411	0.19989	1	3.1201	0	0.102366
Q8K019	Day4|Day2	1.05015	0.0280935	0.0705949	1	1.55139	0	0.102366
Q8K019	Day6|Day0	1.33764	2.80846e-05	0.41969	0.195216	4.55153	0.709485	0.102366
Q8K019	Day6|Day1	1.20206	0.00248332	0.265515	1	2.60497	0	0.102366
Q8K019	Day6|Day2	1.09902	0.131608	0.13622	1	0.880718	0	0.102366
Q8K019	Day6|Day4	1.04654	0.311634	0.0656247	1	0.506355	0	0.102366
Q8K021	Day1|Day0	1.01312	0.786004	0.0188056	1	0.104575	0	0.114221
Q8K021	Day2|Day0	1.01265	0.108109	0.0181416	1	0.966139	0	0.114221
Q8K021	Day2|Day1	0.99954	0.0765428	-0.000664058	1	1.1161	0	0.114221
Q8K021	Day4|Day0	1.11903	0.00270457	0.162254	1	2.5679	0	0.114221
Q8K021	Day4|Day1	1.10454	0.0024181	0.143448	1	2.61653	0	0.114221
Q8K021	Day4|Day2	1.10505	0.0448848	0.144112	1	1.3479	0	0.114221
Q8K021	Day6|Day0	1.2771	3.0909e-05	0.352872	0.214848	4.50992	0.667868	0.114221
Q8K021	Day6|Day1	1.26056	3.0909e-05	0.334066	0.214848	4.50992	0.667868	0.114221
Q8K021	Day6|Day2	1.26114	0.000162751	0.33473	1	3.78848	0	0.114221
Q8K021	Day6|Day4	1.14125	0.00270457	0.190619	1	2.5679	0	0.114221
Q8K023	Day1|Day0	0.988048	0.692176	-0.0173474	1	0.159784	0	0.140472
Q8K023	Day2|Day0	1.35983	0.493635	0.443426	1	0.306594	0	0.140472
Q8K023	Day2|Day1	1.37628	0.692176	0.460774	1	0.159784	0	0.140472
Q8K023	Day4|Day0	1.06284	0.933304	0.0879177	1	0.0299767	0	0.140472
Q8K023	Day4|Day1	1.07569	0.692176	0.105265	1	0.159784	0	0.140472
Q8K023	Day4|Day2	0.781594	0.493635	-0.355509	1	0.306594	0	0.140472
Q8K023	Day6|Day0	1.10299	0.692176	0.141414	1	0.159784	0	0.140472
Q8K023	Day6|Day1	1.11633	0.933304	0.158762	1	0.0299767	0	0.140472
Q8K023	Day6|Day2	0.81112	0.692176	-0.302012	1	0.159784	0	0.140472
Q8K023	Day6|Day4	1.03778	0.692176	0.0534968	1	0.159784	0	0.140472
Q8K039	Day1|Day0	1.18455	0.0965122	0.244339	1	1.01542	0	0.110809
Q8K039	Day2|Day0	1.3757	0.00938306	0.460167	1	2.02766	0	0.110809
Q8K039	Day2|Day1	1.16137	0.0966219	0.215829	1	1.01492	0	0.110809
Q8K039	Day4|Day0	1.24829	0.0901234	0.319956	1	1.04516	0	0.110809
Q8K039	Day4|Day1	1.05381	0.932666	0.0756169	1	0.0302737	0	0.110809
Q8K039	Day4|Day2	0.907386	0.106019	-0.140212	1	0.974614	0	0.110809
Q8K039	Day6|Day0	1.28233	0.0901234	0.358769	1	1.04516	0	0.110809
Q8K039	Day6|Day1	1.08255	0.932666	0.11443	1	0.0302737	0	0.110809
Q8K039	Day6|Day2	0.932129	0.106019	-0.101399	1	0.974614	0	0.110809
Q8K039	Day6|Day4	1.02727	0.963356	0.038813	1	0.0162132	0	0.110809
Q8K057	Day1|Day0	0.933529	0.986629	-0.0992328	1	0.00584624	0	0.108631
Q8K057	Day2|Day0	1.03547	0.52175	0.0502843	1	0.282538	0	0.108631
Q8K057	Day2|Day1	1.1092	0.52175	0.149517	1	0.282538	0	0.108631
Q8K057	Day4|Day0	1.05524	0.515495	0.0775751	1	0.287775	0	0.108631
Q8K057	Day4|Day1	1.13038	0.515495	0.176808	1	0.287775	0	0.108631
Q8K057	Day4|Day2	1.0191	0.772414	0.0272908	1	0.11215	0	0.108631
Q8K057	Day6|Day0	1.15416	0.398553	0.20684	1	0.399514	0	0.108631
Q8K057	Day6|Day1	1.23634	0.398553	0.306073	1	0.399514	0	0.108631
Q8K057	Day6|Day2	1.11462	0.52175	0.156555	1	0.282538	0	0.108631
Q8K057	Day6|Day4	1.09374	0.703594	0.129265	1	0.152678	0	0.108631
Q8K064	Day1|Day0	1.46869	0.176109	0.554533	1	0.754218	0	0.274739
Q8K064	Day2|Day0	1.61131	0.00526149	0.688237	1	2.27889	0	0.274739
Q8K064	Day2|Day1	1.09711	0.0571945	0.133705	1	1.24265	0	0.274739
Q8K064	Day4|Day0	2.04356	0.00111668	1.03108	1	2.95207	0	0.274739
Q8K064	Day4|Day1	1.39141	0.00526149	0.476549	1	2.27889	0	0.274739
Q8K064	Day4|Day2	1.26825	0.164801	0.342844	1	0.783039	0	0.274739
Q8K064	Day6|Day0	2.06544	0.00100127	1.04645	1	2.99945	0	0.274739
Q8K064	Day6|Day1	1.40631	0.00286496	0.491918	1	2.54288	0	0.274739
Q8K064	Day6|Day2	1.28184	0.0703486	0.358213	1	1.15274	0	0.274739
Q8K064	Day6|Day4	1.01071	0.564313	0.0153691	1	0.24848	0	0.274739
Q8K072	Day1|Day0	1.04651	0.052485	0.0655833	1	1.27996	0	0.147427
Q8K072	Day2|Day0	1.31009	5.57102e-07	0.389663	0.00387242	6.25407	2.41202	0.147427
Q8K072	Day2|Day1	1.25187	9.18021e-07	0.32408	0.00638116	6.03715	2.1951	0.147427
Q8K072	Day4|Day0	1.33759	9.18021e-07	0.419639	0.00638116	6.03715	2.1951	0.147427
Q8K072	Day4|Day1	1.27815	3.70519e-06	0.354055	0.0257548	5.43119	1.58914	0.147427
Q8K072	Day4|Day2	1.02099	0.0813645	0.0299757	1	1.08957	0	0.147427
Q8K072	Day6|Day0	1.38388	5.57102e-07	0.468723	0.00387242	6.25407	2.41202	0.147427
Q8K072	Day6|Day1	1.32238	1.46193e-06	0.40314	0.0101619	5.83507	1.99303	0.147427
Q8K072	Day6|Day2	1.05633	0.424358	0.07906	1	0.372268	0	0.147427
Q8K072	Day6|Day4	1.03461	0.270757	0.0490843	1	0.567421	0	0.147427
Q8K078	Day1|Day0	0.953203	0.292473	-0.0691448	1	0.533914	0	0.0667169
Q8K078	Day2|Day0	1.02214	0.834785	0.031588	1	0.0784251	0	0.0667169
Q8K078	Day2|Day1	1.07232	0.242109	0.100733	1	0.61599	0	0.0667169
Q8K078	Day4|Day0	0.912727	0.0285045	-0.131744	1	1.54509	0	0.0667169
Q8K078	Day4|Day1	0.957537	0.163158	-0.0625995	1	0.787392	0	0.0667169
Q8K078	Day4|Day2	0.89296	0.0264313	-0.163332	1	1.57788	0	0.0667169
Q8K078	Day6|Day0	0.870323	0.0264313	-0.200377	1	1.57788	0	0.0667169
Q8K078	Day6|Day1	0.913052	0.130719	-0.131232	1	0.88366	0	0.0667169
Q8K078	Day6|Day2	0.851475	0.0264313	-0.231965	1	1.57788	0	0.0667169
Q8K078	Day6|Day4	0.953542	0.834785	-0.0686323	1	0.0784251	0	0.0667169
Q8K0B2	Day1|Day0	1.13727	0.850311	0.18557	1	0.0704224	0	0.144237
Q8K0B2	Day2|Day0	1.08794	0.850311	0.121597	1	0.0704224	0	0.144237
Q8K0B2	Day2|Day1	0.956626	0.850311	-0.0639726	1	0.0704224	0	0.144237
Q8K0B2	Day4|Day0	1.10752	0.850311	0.147328	1	0.0704224	0	0.144237
Q8K0B2	Day4|Day1	0.973841	0.850311	-0.0382414	1	0.0704224	0	0.144237
Q8K0B2	Day4|Day2	1.018	0.850311	0.0257312	1	0.0704224	0	0.144237
Q8K0B2	Day6|Day0	1.2818	0.394673	0.358167	1	0.403762	0	0.144237
Q8K0B2	Day6|Day1	1.12709	0.394673	0.172597	1	0.403762	0	0.144237
Q8K0B2	Day6|Day2	1.17819	0.394673	0.23657	1	0.403762	0	0.144237
Q8K0B2	Day6|Day4	1.15736	0.436229	0.210839	1	0.360286	0	0.144237
Q8K0C1	Day1|Day0	0.941134	0.939788	-0.0875272	1	0.0269702	0	0.122887
Q8K0C1	Day2|Day0	1.03037	0.39437	0.0431689	1	0.404096	0	0.122887
Q8K0C1	Day2|Day1	1.09482	0.39437	0.130696	1	0.404096	0	0.122887
Q8K0C1	Day4|Day0	1.00472	0.42847	0.00679909	1	0.36808	0	0.122887
Q8K0C1	Day4|Day1	1.06757	0.42847	0.0943263	1	0.36808	0	0.122887
Q8K0C1	Day4|Day2	0.975105	0.88647	-0.0363698	1	0.0523359	0	0.122887
Q8K0C1	Day6|Day0	1.24281	0.0244971	0.313605	1	1.61088	0	0.122887
Q8K0C1	Day6|Day1	1.32054	0.0244971	0.401132	1	1.61088	0	0.122887
Q8K0C1	Day6|Day2	1.20617	0.1043	0.270436	1	0.981714	0	0.122887
Q8K0C1	Day6|Day4	1.23697	0.0886522	0.306806	1	1.05231	0	0.122887
Q8K0C4	Day1|Day0	0.774625	1.64317e-05	-0.368431	0.114217	4.78432	0.942271	0.156688
Q8K0C4	Day2|Day0	0.695329	1.64317e-05	-0.524233	0.114217	4.78432	0.942271	0.156688
Q8K0C4	Day2|Day1	0.897633	0.526881	-0.155802	1	0.278287	0	0.156688
Q8K0C4	Day4|Day0	0.68949	1.64317e-05	-0.536398	0.114217	4.78432	0.942271	0.156688
Q8K0C4	Day4|Day1	0.890096	0.737661	-0.167968	1	0.132143	0	0.156688
Q8K0C4	Day4|Day2	0.991603	0.696289	-0.0121657	1	0.157211	0	0.156688
Q8K0C4	Day6|Day0	0.708535	1.64317e-05	-0.497088	0.114217	4.78432	0.942271	0.156688
Q8K0C4	Day6|Day1	0.914682	0.526881	-0.128658	1	0.278287	0	0.156688
Q8K0C4	Day6|Day2	1.01899	0.965866	0.0271445	1	0.0150833	0	0.156688
Q8K0C4	Day6|Day4	1.02762	0.696289	0.0393102	1	0.157211	0	0.156688
Q8K0C9	Day1|Day0	0.912334	0.322868	-0.132365	1	0.490975	0	0.0667893
Q8K0C9	Day2|Day0	1.00088	0.536025	0.00127066	1	0.270815	0	0.0667893
Q8K0C9	Day2|Day1	1.09706	0.212933	0.133636	1	0.671757	0	0.0667893
Q8K0C9	Day4|Day0	0.926329	0.582114	-0.110404	1	0.234992	0	0.0667893
Q8K0C9	Day4|Day1	1.01534	0.536025	0.0219618	1	0.270815	0	0.0667893
Q8K0C9	Day4|Day2	0.925513	0.322868	-0.111674	1	0.490975	0	0.0667893
Q8K0C9	Day6|Day0	1.00931	0.322868	0.0133696	1	0.490975	0	0.0667893
Q8K0C9	Day6|Day1	1.10629	0.160728	0.145735	1	0.793909	0	0.0667893
Q8K0C9	Day6|Day2	1.00842	0.582114	0.012099	1	0.234992	0	0.0667893
Q8K0C9	Day6|Day4	1.08958	0.235537	0.123773	1	0.627941	0	0.0667893
Q8K0D2	Day1|Day0	1.03276	0.209408	0.0465105	1	0.679006	0	0.0943674
Q8K0D2	Day2|Day0	1.11367	0.0633308	0.155326	1	1.19838	0	0.0943674
Q8K0D2	Day2|Day1	1.07834	0.0156829	0.108815	1	1.80457	0	0.0943674
Q8K0D2	Day4|Day0	1.12868	0.365384	0.174638	1	0.43725	0	0.0943674
Q8K0D2	Day4|Day1	1.09287	0.0633308	0.128127	1	1.19838	0	0.0943674
Q8K0D2	Day4|Day2	1.01348	0.229803	0.019312	1	0.638644	0	0.0943674
Q8K0D2	Day6|Day0	1.13405	0.133568	0.181487	1	0.874297	0	0.0943674
Q8K0D2	Day6|Day1	1.09808	0.0196296	0.134977	1	1.70709	0	0.0943674
Q8K0D2	Day6|Day2	1.0183	0.581497	0.0261615	1	0.235452	0	0.0943674
Q8K0D2	Day6|Day4	1.00476	0.407805	0.00684947	1	0.389548	0	0.0943674
Q8K0D5	Day1|Day0	1.17356	2.82493e-05	0.230886	0.196361	4.54899	0.706945	0.201491
Q8K0D5	Day2|Day0	1.50443	1.83949e-08	0.589219	0.000127863	7.7353	3.89326	0.201491
Q8K0D5	Day2|Day1	1.28194	9.53629e-07	0.358333	0.00662867	6.02062	2.17857	0.201491
Q8K0D5	Day4|Day0	1.69125	6.94002e-09	0.758087	4.824e-05	8.15864	4.31659	0.201491
Q8K0D5	Day4|Day1	1.44113	9.2905e-08	0.527201	0.000645782	7.03196	3.18991	0.201491
Q8K0D5	Day4|Day2	1.12418	0.0061943	0.168868	1	2.20801	0	0.201491
Q8K0D5	Day6|Day0	1.63784	4.49665e-08	0.711799	0.000312562	7.34711	3.50506	0.201491
Q8K0D5	Day6|Day1	1.39563	6.76106e-06	0.480913	0.0469961	5.16999	1.32794	0.201491
Q8K0D5	Day6|Day2	1.08868	0.0393386	0.12258	1	1.40518	0	0.201491
Q8K0D5	Day6|Day4	0.968425	0.000192638	-0.0462882	1	3.71526	0	0.201491
Q8K0D7	Day1|Day0	1.03504	0.564168	0.049684	1	0.248592	0	0.111932
Q8K0D7	Day2|Day0	1.18439	0.000316362	0.244142	1	3.49982	0	0.111932
Q8K0D7	Day2|Day1	1.14429	0.000489823	0.194458	1	3.30996	0	0.111932
Q8K0D7	Day4|Day0	1.23868	0.000316362	0.308804	1	3.49982	0	0.111932
Q8K0D7	Day4|Day1	1.19675	0.000530035	0.25912	1	3.2757	0	0.111932
Q8K0D7	Day4|Day2	1.04584	0.856625	0.0646625	1	0.0672095	0	0.111932
Q8K0D7	Day6|Day0	1.24242	0.000316362	0.313149	1	3.49982	0	0.111932
Q8K0D7	Day6|Day1	1.20036	0.000318003	0.263465	1	3.49757	0	0.111932
Q8K0D7	Day6|Day2	1.04899	0.712225	0.0690072	1	0.147383	0	0.111932
Q8K0D7	Day6|Day4	1.00302	0.650445	0.00434463	1	0.18679	0	0.111932
Q8K0F1	Day1|Day0	0.942281	0.0816913	-0.0857714	1	1.08782	0	0.0644678
Q8K0F1	Day2|Day0	0.960793	0.933979	-0.0577026	1	0.029663	0	0.0644678
Q8K0F1	Day2|Day1	1.01965	0.0816913	0.0280688	1	1.08782	0	0.0644678
Q8K0F1	Day4|Day0	0.979589	0.759088	-0.029751	1	0.119708	0	0.0644678
Q8K0F1	Day4|Day1	1.03959	0.100517	0.0560205	1	0.99776	0	0.0644678
Q8K0F1	Day4|Day2	1.01956	0.759088	0.0279517	1	0.119708	0	0.0644678
Q8K0F1	Day6|Day0	1.02195	0.160127	0.0313233	1	0.795535	0	0.0644678
Q8K0F1	Day6|Day1	1.08455	0.0119281	0.117095	1	1.92343	0	0.0644678
Q8K0F1	Day6|Day2	1.06365	0.160127	0.089026	1	0.795535	0	0.0644678
Q8K0F1	Day6|Day4	1.04324	0.100517	0.0610743	1	0.99776	0	0.0644678
Q8K0G5	Day1|Day0	1.00904	0.797766	0.0129836	1	0.0981245	0	0.0760104
Q8K0G5	Day2|Day0	1.11439	0.000995132	0.156258	1	3.00212	0	0.0760104
Q8K0G5	Day2|Day1	1.10441	0.000995132	0.143274	1	3.00212	0	0.0760104
Q8K0G5	Day4|Day0	1.12553	0.00989354	0.170604	1	2.00465	0	0.0760104
Q8K0G5	Day4|Day1	1.11545	0.00767211	0.157621	1	2.11509	0	0.0760104
Q8K0G5	Day4|Day2	1.00999	0.0725592	0.0143464	1	1.13931	0	0.0760104
Q8K0G5	Day6|Day0	1.14073	0.00152128	0.189961	1	2.81779	0	0.0760104
Q8K0G5	Day6|Day1	1.13051	0.0013787	0.176977	1	2.86053	0	0.0760104
Q8K0G5	Day6|Day2	1.02364	0.502953	0.0337029	1	0.298473	0	0.0760104
Q8K0G5	Day6|Day4	1.01351	0.226419	0.0193565	1	0.645088	0	0.0760104
Q8K0G8	Day1|Day0	0.673478	0.628325	-0.570298	1	0.201815	0	0.43807
Q8K0G8	Day2|Day0	0.6427	0.451785	-0.637784	1	0.345068	0	0.43807
Q8K0G8	Day2|Day1	0.9543	0.628325	-0.0674852	1	0.201815	0	0.43807
Q8K0G8	Day4|Day0	0.679047	0.451785	-0.558417	1	0.345068	0	0.43807
Q8K0G8	Day4|Day1	1.00827	0.293546	0.0118811	1	0.532324	0	0.43807
Q8K0G8	Day4|Day2	1.05655	0.145634	0.0793663	1	0.836738	0	0.43807
Q8K0G8	Day6|Day0	1.53138	0.0367041	0.614831	1	1.43529	0	0.43807
Q8K0G8	Day6|Day1	2.27384	0.0237617	1.18513	1	1.62412	0	0.43807
Q8K0G8	Day6|Day2	2.38273	0.0194583	1.25261	1	1.7109	0	0.43807
Q8K0G8	Day6|Day4	2.25519	0.141165	1.17325	1	0.850273	0	0.43807
Q8K0H5	Day1|Day0	0.958747	0.654707	-0.0607783	1	0.183953	0	0.110702
Q8K0H5	Day2|Day0	1.06056	0.0188395	0.0848249	1	1.72493	0	0.110702
Q8K0H5	Day2|Day1	1.10619	0.0116697	0.145603	1	1.93294	0	0.110702
Q8K0H5	Day4|Day0	1.0704	0.0737944	0.0981463	1	1.13198	0	0.110702
Q8K0H5	Day4|Day1	1.11645	0.0417088	0.158925	1	1.37977	0	0.110702
Q8K0H5	Day4|Day2	1.00928	0.349953	0.0133214	1	0.45599	0	0.110702
Q8K0H5	Day6|Day0	1.22553	0.00582826	0.293403	1	2.23446	0	0.110702
Q8K0H5	Day6|Day1	1.27826	0.0057999	0.354181	1	2.23658	0	0.110702
Q8K0H5	Day6|Day2	1.15555	0.345666	0.208578	1	0.461344	0	0.110702
Q8K0H5	Day6|Day4	1.14493	0.0737944	0.195256	1	1.13198	0	0.110702
Q8K0L9	Day1|Day0	0.881825	0.717172	-0.181436	1	0.144377	0	0.216301
Q8K0L9	Day2|Day0	0.767296	0.57823	-0.382145	1	0.2379	0	0.216301
Q8K0L9	Day2|Day1	0.870123	0.717172	-0.20071	1	0.144377	0	0.216301
Q8K0L9	Day4|Day0	0.784225	0.459582	-0.350661	1	0.337637	0	0.216301
Q8K0L9	Day4|Day1	0.88932	0.57823	-0.169226	1	0.2379	0	0.216301
Q8K0L9	Day4|Day2	1.02206	0.717172	0.0314839	1	0.144377	0	0.216301
Q8K0L9	Day6|Day0	0.977793	0.433696	-0.0323991	1	0.362815	0	0.216301
Q8K0L9	Day6|Day1	1.10883	0.30103	0.149036	1	0.521391	0	0.216301
Q8K0L9	Day6|Day2	1.27434	0.195749	0.349746	1	0.708301	0	0.216301
Q8K0L9	Day6|Day4	1.24683	0.195749	0.318262	1	0.708301	0	0.216301
Q8K0P3	Day1|Day0	0.783123	0.644983	-0.352689	1	0.190451	0	0.131996
Q8K0P3	Day2|Day0	0.84473	0.682826	-0.243438	1	0.16569	0	0.131996
Q8K0P3	Day2|Day1	1.07867	0.682826	0.109251	1	0.16569	0	0.131996
Q8K0P3	Day4|Day0	0.844062	0.831564	-0.244578	1	0.0801042	0	0.131996
Q8K0P3	Day4|Day1	1.07782	0.644983	0.108111	1	0.190451	0	0.131996
Q8K0P3	Day4|Day2	0.99921	0.770164	-0.00114045	1	0.113417	0	0.131996
Q8K0P3	Day6|Day0	0.980832	0.681779	-0.0279224	1	0.166356	0	0.131996
Q8K0P3	Day6|Day1	1.25246	0.599484	0.324767	1	0.222223	0	0.131996
Q8K0P3	Day6|Day2	1.16112	0.644983	0.215515	1	0.190451	0	0.131996
Q8K0P3	Day6|Day4	1.16204	0.644983	0.216656	1	0.190451	0	0.131996
Q8K0Q5	Day1|Day0	0.977367	0.919859	-0.0330277	1	0.0362786	0	0.11621
Q8K0Q5	Day2|Day0	1.1096	0.019314	0.150035	1	1.71413	0	0.11621
Q8K0Q5	Day2|Day1	1.13529	0.019314	0.183062	1	1.71413	0	0.11621
Q8K0Q5	Day4|Day0	1.12465	0.022095	0.169482	1	1.65571	0	0.11621
Q8K0Q5	Day4|Day1	1.1507	0.022095	0.20251	1	1.65571	0	0.11621
Q8K0Q5	Day4|Day2	1.01357	0.841253	0.0194477	1	0.0750734	0	0.11621
Q8K0Q5	Day6|Day0	1.24813	0.000957532	0.319767	1	3.01885	0	0.11621
Q8K0Q5	Day6|Day1	1.27703	0.000957532	0.352795	1	3.01885	0	0.11621
Q8K0Q5	Day6|Day2	1.12485	0.046347	0.169732	1	1.33398	0	0.11621
Q8K0Q5	Day6|Day4	1.10979	0.0307156	0.150285	1	1.51264	0	0.11621
Q8K0T0	Day1|Day0	1.00436	0.901196	0.0062715	1	0.0451808	0	0.154218
Q8K0T0	Day2|Day0	1.25549	1.55001e-05	0.328246	0.107741	4.80967	0.967619	0.154218
Q8K0T0	Day2|Day1	1.25004	1.55001e-05	0.321975	0.107741	4.80967	0.967619	0.154218
Q8K0T0	Day4|Day0	1.27277	9.38861e-05	0.347968	0.652602	4.0274	0.185351	0.154218
Q8K0T0	Day4|Day1	1.26725	8.52862e-05	0.341697	0.592824	4.06912	0.227074	0.154218
Q8K0T0	Day4|Day2	1.01376	0.0934158	0.0197217	1	1.02958	0	0.154218
Q8K0T0	Day6|Day0	1.34305	1.55001e-05	0.425515	0.107741	4.80967	0.967619	0.154218
Q8K0T0	Day6|Day1	1.33723	1.55001e-05	0.419243	0.107741	4.80967	0.967619	0.154218
Q8K0T0	Day6|Day2	1.06975	0.901196	0.0972685	1	0.0451808	0	0.154218
Q8K0T0	Day6|Day4	1.05522	0.101069	0.0775467	1	0.99538	0	0.154218
Q8K0T2	Day1|Day0	0.898156	0.766425	-0.154961	1	0.11553	0	0.208034
Q8K0T2	Day2|Day0	1.11079	0.0133355	0.151592	1	1.87499	0	0.208034
Q8K0T2	Day2|Day1	1.23675	0.00959708	0.306553	1	2.01786	0	0.208034
Q8K0T2	Day4|Day0	1.31447	0.000300551	0.394478	1	3.52208	0	0.208034
Q8K0T2	Day4|Day1	1.46352	0.000300551	0.549439	1	3.52208	0	0.208034
Q8K0T2	Day4|Day2	1.18336	0.0144615	0.242886	1	1.83979	0	0.208034
Q8K0T2	Day6|Day0	1.48231	0.000336762	0.567843	1	3.47268	0	0.208034
Q8K0T2	Day6|Day1	1.65039	0.000300551	0.722804	1	3.52208	0	0.208034
Q8K0T2	Day6|Day2	1.33446	0.0286431	0.416251	1	1.54298	0	0.208034
Q8K0T2	Day6|Day4	1.12769	0.7147	0.173365	1	0.145876	0	0.208034
Q8K0U4	Day1|Day0	0.982999	0.9961	-0.0247383	1	0.00169725	0	0.109244
Q8K0U4	Day2|Day0	1.10552	0.145724	0.144719	1	0.836468	0	0.109244
Q8K0U4	Day2|Day1	1.12464	0.145724	0.169457	1	0.836468	0	0.109244
Q8K0U4	Day4|Day0	1.09769	0.0812771	0.134474	1	1.09003	0	0.109244
Q8K0U4	Day4|Day1	1.11668	0.0812771	0.159212	1	1.09003	0	0.109244
Q8K0U4	Day4|Day2	0.992924	0.71339	-0.0102454	1	0.146673	0	0.109244
Q8K0U4	Day6|Day0	1.20418	0.0812771	0.268051	1	1.09003	0	0.109244
Q8K0U4	Day6|Day1	1.22501	0.0812771	0.292789	1	1.09003	0	0.109244
Q8K0U4	Day6|Day2	1.08925	0.536053	0.123332	1	0.270792	0	0.109244
Q8K0U4	Day6|Day4	1.09701	0.821736	0.133577	1	0.0852678	0	0.109244
Q8K0V2	Day1|Day0	0.721584	0.832071	-0.470761	1	0.0798394	0	0.259815
Q8K0V2	Day2|Day0	0.777895	0.872958	-0.362352	1	0.0590067	0	0.259815
Q8K0V2	Day2|Day1	1.07804	0.872958	0.108409	1	0.0590067	0	0.259815
Q8K0V2	Day4|Day0	1.16228	0.196494	0.21696	1	0.706651	0	0.259815
Q8K0V2	Day4|Day1	1.61074	0.186487	0.687721	1	0.72935	0	0.259815
Q8K0V2	Day4|Day2	1.49414	0.186487	0.579312	1	0.72935	0	0.259815
Q8K0V2	Day6|Day0	1.18203	0.196494	0.241261	1	0.706651	0	0.259815
Q8K0V2	Day6|Day1	1.6381	0.186487	0.712023	1	0.72935	0	0.259815
Q8K0V2	Day6|Day2	1.51952	0.186487	0.603613	1	0.72935	0	0.259815
Q8K0V2	Day6|Day4	1.01699	0.97638	0.0243011	1	0.0103811	0	0.259815
Q8K0V4	Day1|Day0	1.06113	0.241864	0.0855948	1	0.61643	0	0.182867
Q8K0V4	Day2|Day0	1.42041	1.91405e-05	0.506307	0.133045	4.71805	0.876	0.182867
Q8K0V4	Day2|Day1	1.33859	3.25642e-05	0.420713	0.226353	4.48726	0.645213	0.182867
Q8K0V4	Day4|Day0	1.32858	0.00322172	0.409881	1	2.49191	0	0.182867
Q8K0V4	Day4|Day1	1.25204	0.0207063	0.324286	1	1.6839	0	0.182867
Q8K0V4	Day4|Day2	0.935347	0.000508643	-0.0964261	1	3.29359	0	0.182867
Q8K0V4	Day6|Day0	1.27414	0.000508643	0.349526	1	3.29359	0	0.182867
Q8K0V4	Day6|Day1	1.20075	0.00233478	0.263931	1	2.63175	0	0.182867
Q8K0V4	Day6|Day2	0.897024	0.00322172	-0.156781	1	2.49191	0	0.182867
Q8K0V4	Day6|Day4	0.959028	0.153191	-0.0603553	1	0.814768	0	0.182867
Q8K0Z7	Day1|Day0	0.973206	0.231216	-0.0391832	1	0.635982	0	0.226554
Q8K0Z7	Day2|Day0	1.13653	0.0075851	0.18464	1	2.12004	0	0.226554
Q8K0Z7	Day2|Day1	1.16782	0.0544349	0.223824	1	1.26412	0	0.226554
Q8K0Z7	Day4|Day0	1.44584	7.32634e-05	0.53191	0.509254	4.13511	0.293066	0.226554
Q8K0Z7	Day4|Day1	1.48565	0.000108057	0.571093	0.751107	3.96635	0.124298	0.226554
Q8K0Z7	Day4|Day2	1.27215	0.00143794	0.34727	1	2.84226	0	0.226554
Q8K0Z7	Day6|Day0	1.61673	0.000108057	0.693079	0.751107	3.96635	0.124298	0.226554
Q8K0Z7	Day6|Day1	1.66124	0.000410092	0.732262	1	3.38712	0	0.226554
Q8K0Z7	Day6|Day2	1.42251	0.00778712	0.508438	1	2.10862	0	0.226554
Q8K0Z7	Day6|Day4	1.11819	0.231216	0.161169	1	0.635982	0	0.226554
Q8K114	Day1|Day0	1.045	0.240994	0.0635071	1	0.617994	0	0.119047
Q8K114	Day2|Day0	1.18587	0.000477984	0.245943	1	3.32059	0	0.119047
Q8K114	Day2|Day1	1.1348	0.00248203	0.182436	1	2.60519	0	0.119047
Q8K114	Day4|Day0	1.25806	0.000213179	0.331199	1	3.67126	0	0.119047
Q8K114	Day4|Day1	1.20388	0.000530894	0.267692	1	3.27499	0	0.119047
Q8K114	Day4|Day2	1.06088	0.303342	0.0852568	1	0.518067	0	0.119047
Q8K114	Day6|Day0	1.33457	0.000201001	0.416378	1	3.6968	0	0.119047
Q8K114	Day6|Day1	1.2771	0.000372588	0.352871	1	3.42877	0	0.119047
Q8K114	Day6|Day2	1.1254	0.146746	0.170435	1	0.833435	0	0.119047
Q8K114	Day6|Day4	1.06082	0.539048	0.0851787	1	0.268373	0	0.119047
Q8K120	Day1|Day0	0.951059	0.791492	-0.0723937	1	0.101553	0	0.135945
Q8K120	Day2|Day0	1.12907	0.459544	0.175133	1	0.337673	0	0.135945
Q8K120	Day2|Day1	1.18717	0.410096	0.247527	1	0.387114	0	0.135945
Q8K120	Day4|Day0	1.16059	0.19984	0.214856	1	0.699317	0	0.135945
Q8K120	Day4|Day1	1.22031	0.19984	0.28725	1	0.699317	0	0.135945
Q8K120	Day4|Day2	1.02792	0.459544	0.039723	1	0.337673	0	0.135945
Q8K120	Day6|Day0	1.15464	0.235437	0.207447	1	0.628126	0	0.135945
Q8K120	Day6|Day1	1.21406	0.19984	0.279841	1	0.699317	0	0.135945
Q8K120	Day6|Day2	1.02265	0.577356	0.0323141	1	0.238556	0	0.135945
Q8K120	Day6|Day4	0.994878	0.791492	-0.00740886	1	0.101553	0	0.135945
Q8K124	Day1|Day0	0.905076	0.00188867	-0.143888	1	2.72384	0	0.114321
Q8K124	Day2|Day0	0.812636	0.00118562	-0.299319	1	2.92606	0	0.114321
Q8K124	Day2|Day1	0.897864	0.557558	-0.155431	1	0.25371	0	0.114321
Q8K124	Day4|Day0	0.730619	0.000114808	-0.452808	0.798033	3.94003	0.0979791	0.114321
Q8K124	Day4|Day1	0.807246	0.0201068	-0.30892	1	1.69666	0	0.114321
Q8K124	Day4|Day2	0.899074	0.0487454	-0.153489	1	1.31207	0	0.114321
Q8K124	Day6|Day0	0.809601	0.00426481	-0.304717	1	2.3701	0	0.114321
Q8K124	Day6|Day1	0.894511	0.542104	-0.160828	1	0.265917	0	0.114321
Q8K124	Day6|Day2	0.996266	0.267543	-0.00539742	1	0.572606	0	0.114321
Q8K124	Day6|Day4	1.1081	0.00721282	0.148091	1	2.1419	0	0.114321
Q8K126	Day1|Day0	0.567655	0.127688	-0.816913	1	0.89385	0	0.517276
Q8K126	Day2|Day0	0.826571	0.617434	-0.274789	1	0.209409	0	0.517276
Q8K126	Day2|Day1	1.45612	0.0692634	0.542124	1	1.1595	0	0.517276
Q8K126	Day4|Day0	1.2339	0.127688	0.30323	1	0.89385	0	0.517276
Q8K126	Day4|Day1	2.17369	0.0129103	1.12014	1	1.88907	0	0.517276
Q8K126	Day4|Day2	1.4928	0.24478	0.578019	1	0.611223	0	0.517276
Q8K126	Day6|Day0	1.73195	0.156058	0.792401	1	0.806713	0	0.517276
Q8K126	Day6|Day1	3.05107	0.0129103	1.60931	1	1.88907	0	0.517276
Q8K126	Day6|Day2	2.09535	0.302772	1.06719	1	0.518885	0	0.517276
Q8K126	Day6|Day4	1.40364	0.822255	0.489171	1	0.0849937	0	0.517276
Q8K136	Day1|Day0	0.514693	0.820993	-0.958215	1	0.0856606	0	0.310604
Q8K136	Day2|Day0	0.806821	0.820993	-0.309679	1	0.0856606	0	0.310604
Q8K136	Day2|Day1	1.56758	0.774651	0.648536	1	0.110894	0	0.310604
Q8K136	Day4|Day0	0.78616	0.820993	-0.347106	1	0.0856606	0	0.310604
Q8K136	Day4|Day1	1.52743	0.774651	0.611109	1	0.110894	0	0.310604
Q8K136	Day4|Day2	0.974391	0.996121	-0.0374267	1	0.00168782	0	0.310604
Q8K136	Day6|Day0	1.01112	0.403647	0.015948	1	0.393998	0	0.310604
Q8K136	Day6|Day1	1.9645	0.403647	0.974163	1	0.393998	0	0.310604
Q8K136	Day6|Day2	1.25321	0.403647	0.325627	1	0.393998	0	0.310604
Q8K136	Day6|Day4	1.28615	0.403647	0.363054	1	0.393998	0	0.310604
Q8K157	Day1|Day0	0.918198	0.24309	-0.123123	1	0.614233	0	0.210633
Q8K157	Day2|Day0	0.967116	0.849867	-0.0482396	1	0.0706492	0	0.210633
Q8K157	Day2|Day1	1.05328	0.203594	0.0748838	1	0.691235	0	0.210633
Q8K157	Day4|Day0	1.14483	0.00216279	0.195133	1	2.66499	0	0.210633
Q8K157	Day4|Day1	1.24682	0.000405037	0.318256	1	3.39251	0	0.210633
Q8K157	Day4|Day2	1.18376	0.00243738	0.243372	1	2.61308	0	0.210633
Q8K157	Day6|Day0	1.47634	2.59446e-05	0.562023	0.180341	4.58595	0.743905	0.210633
Q8K157	Day6|Day1	1.60787	1.75673e-05	0.685147	0.12211	4.7553	0.913249	0.210633
Q8K157	Day6|Day2	1.52654	2.59446e-05	0.610263	0.180341	4.58595	0.743905	0.210633
Q8K157	Day6|Day4	1.28957	0.00335563	0.366891	1	2.47423	0	0.210633
Q8K183	Day1|Day0	1.1238	0.00406632	0.168384	1	2.3908	0	0.120497
Q8K183	Day2|Day0	1.30357	7.23729e-05	0.382471	0.503064	4.14042	0.298377	0.120497
Q8K183	Day2|Day1	1.15997	0.00708033	0.214088	1	2.14995	0	0.120497
Q8K183	Day4|Day0	1.26093	0.000453202	0.334488	1	3.34371	0	0.120497
Q8K183	Day4|Day1	1.12202	0.107153	0.166104	1	0.969994	0	0.120497
Q8K183	Day4|Day2	0.967287	0.107153	-0.0479838	1	0.969994	0	0.120497
Q8K183	Day6|Day0	1.36849	5.17994e-05	0.452586	0.360058	4.28568	0.443628	0.120497
Q8K183	Day6|Day1	1.21774	0.0022908	0.284202	1	2.64001	0	0.120497
Q8K183	Day6|Day2	1.0498	0.357631	0.0701141	1	0.446564	0	0.120497
Q8K183	Day6|Day4	1.0853	0.026897	0.118098	1	1.5703	0	0.120497
Q8K194	Day1|Day0	1.00439	0.699292	0.00632303	1	0.155341	0	0.202757
Q8K194	Day2|Day0	0.966511	0.893304	-0.0491415	1	0.0490006	0	0.202757
Q8K194	Day2|Day1	0.962285	0.723398	-0.0554645	1	0.140623	0	0.202757
Q8K194	Day4|Day0	1.26366	0.00132642	0.337609	1	2.87732	0	0.202757
Q8K194	Day4|Day1	1.25813	0.00172806	0.331286	1	2.76244	0	0.202757
Q8K194	Day4|Day2	1.30745	0.00132642	0.386751	1	2.87732	0	0.202757
Q8K194	Day6|Day0	1.51358	0.00180074	0.59796	1	2.74455	0	0.202757
Q8K194	Day6|Day1	1.50696	0.00309972	0.591637	1	2.50868	0	0.202757
Q8K194	Day6|Day2	1.56602	0.00180074	0.647102	1	2.74455	0	0.202757
Q8K194	Day6|Day4	1.19777	0.604614	0.260351	1	0.218522	0	0.202757
Q8K1A0	Day1|Day0	1.0221	0.178252	0.0315331	1	0.748965	0	0.181924
Q8K1A0	Day2|Day0	1.31114	0.000345217	0.390824	1	3.46191	0	0.181924
Q8K1A0	Day2|Day1	1.2828	0.00231201	0.359291	1	2.63601	0	0.181924
Q8K1A0	Day4|Day0	1.40392	0.000212684	0.489463	1	3.67226	0	0.181924
Q8K1A0	Day4|Day1	1.37357	0.000698004	0.45793	1	3.15614	0	0.181924
Q8K1A0	Day4|Day2	1.07076	0.420476	0.0986394	1	0.376259	0	0.181924
Q8K1A0	Day6|Day0	1.53792	0.000184387	0.620983	1	3.73427	0	0.181924
Q8K1A0	Day6|Day1	1.50467	0.000345217	0.58945	1	3.46191	0	0.181924
Q8K1A0	Day6|Day2	1.17296	0.178252	0.230159	1	0.748965	0	0.181924
Q8K1A0	Day6|Day4	1.09545	0.494122	0.131519	1	0.306166	0	0.181924
Q8K1A5	Day1|Day0	1.09537	0.439876	0.131423	1	0.35667	0	0.692314
Q8K1A5	Day2|Day0	0.563722	0.39994	-0.826943	1	0.398006	0	0.692314
Q8K1A5	Day2|Day1	0.514639	0.125495	-0.958366	1	0.901373	0	0.692314
Q8K1A5	Day4|Day0	0.368387	0.126224	-1.44071	1	0.898858	0	0.692314
Q8K1A5	Day4|Day1	0.336312	0.0595537	-1.57213	1	1.22509	0	0.692314
Q8K1A5	Day4|Day2	0.65349	0.466824	-0.613764	1	0.330846	0	0.692314
Q8K1A5	Day6|Day0	0.272323	0.125495	-1.87661	1	0.901373	0	0.692314
Q8K1A5	Day6|Day1	0.248612	0.0595537	-2.00803	1	1.22509	0	0.692314
Q8K1A5	Day6|Day2	0.483081	0.439876	-1.04966	1	0.35667	0	0.692314
Q8K1A5	Day6|Day4	0.739232	0.843798	-0.4359	1	0.0737613	0	0.692314
Q8K1A6	Day1|Day0	1.04067	0.801004	0.0575195	1	0.0963655	0	0.0606279
Q8K1A6	Day2|Day0	1.08968	0.134899	0.123902	1	0.869991	0	0.0606279
Q8K1A6	Day2|Day1	1.04709	0.134899	0.0663827	1	0.869991	0	0.0606279
Q8K1A6	Day4|Day0	1.04468	0.458511	0.0630668	1	0.33865	0	0.0606279
Q8K1A6	Day4|Day1	1.00385	0.377156	0.00554732	1	0.423479	0	0.0606279
Q8K1A6	Day4|Day2	0.958709	0.377156	-0.0608354	1	0.423479	0	0.0606279
Q8K1A6	Day6|Day0	1.093	0.156865	0.128295	1	0.804475	0	0.0606279
Q8K1A6	Day6|Day1	1.05028	0.134899	0.0707756	1	0.869991	0	0.0606279
Q8K1A6	Day6|Day2	1.00305	0.801004	0.00439292	1	0.0963655	0	0.0606279
Q8K1A6	Day6|Day4	1.04625	0.39649	0.0652283	1	0.401767	0	0.0606279
Q8K1C0	Day1|Day0	0.892414	0.118386	-0.164215	1	0.9267	0	0.136921
Q8K1C0	Day2|Day0	0.988979	0.190595	-0.0159877	1	0.719888	0	0.136921
Q8K1C0	Day2|Day1	1.10821	0.0194133	0.148228	1	1.7119	0	0.136921
Q8K1C0	Day4|Day0	1.03684	0.105135	0.0521897	1	0.978252	0	0.136921
Q8K1C0	Day4|Day1	1.16183	0.0108124	0.216405	1	1.96608	0	0.136921
Q8K1C0	Day4|Day2	1.04839	0.610763	0.0681774	1	0.214127	0	0.136921
Q8K1C0	Day6|Day0	1.19091	0.0108124	0.252066	1	1.96608	0	0.136921
Q8K1C0	Day6|Day1	1.33448	0.00150044	0.416281	1	2.82378	0	0.136921
Q8K1C0	Day6|Day2	1.20418	0.0542373	0.268054	1	1.2657	0	0.136921
Q8K1C0	Day6|Day4	1.1486	0.105135	0.199877	1	0.978252	0	0.136921
Q8K1C9	Day1|Day0	1.15327	0.00377428	0.205728	1	2.42317	0	0.138131
Q8K1C9	Day2|Day0	1.43385	1.37231e-05	0.519892	0.095389	4.86255	1.0205	0.138131
Q8K1C9	Day2|Day1	1.24329	0.000342137	0.314165	1	3.4658	0	0.138131
Q8K1C9	Day4|Day0	1.42501	6.19852e-05	0.510977	0.430859	4.20771	0.365664	0.138131
Q8K1C9	Day4|Day1	1.23563	0.00377428	0.305249	1	2.42317	0	0.138131
Q8K1C9	Day4|Day2	0.993839	0.0574515	-0.00891568	1	1.2407	0	0.138131
Q8K1C9	Day6|Day0	1.3011	0.001009	0.37973	1	2.99611	0	0.138131
Q8K1C9	Day6|Day1	1.12818	0.277597	0.174002	1	0.556585	0	0.138131
Q8K1C9	Day6|Day2	0.907417	0.001009	-0.140162	1	2.99611	0	0.138131
Q8K1C9	Day6|Day4	0.913042	0.0221422	-0.131247	1	1.65478	0	0.138131
Q8K1E0	Day1|Day0	0.900318	0.00110668	-0.151494	1	2.95598	0	0.204271
Q8K1E0	Day2|Day0	0.661572	0.000318099	-0.59603	1	3.49744	0	0.204271
Q8K1E0	Day2|Day1	0.734821	0.315171	-0.444536	1	0.501453	0	0.204271
Q8K1E0	Day4|Day0	0.654559	0.000318099	-0.611406	1	3.49744	0	0.204271
Q8K1E0	Day4|Day1	0.727031	0.315171	-0.459912	1	0.501453	0	0.204271
Q8K1E0	Day4|Day2	0.989399	0.955422	-0.0153759	1	0.0198046	0	0.204271
Q8K1E0	Day6|Day0	0.678365	0.000318099	-0.559866	1	3.49744	0	0.204271
Q8K1E0	Day6|Day1	0.753473	0.415832	-0.408373	1	0.381082	0	0.204271
Q8K1E0	Day6|Day2	1.02538	0.860371	0.0361635	1	0.0653143	0	0.204271
Q8K1E0	Day6|Day4	1.03637	0.860371	0.0515393	1	0.0653143	0	0.204271
Q8K1E6	Day1|Day0	1.00027	0.819153	0.000387316	1	0.086635	0	0.0607692
Q8K1E6	Day2|Day0	1.04173	0.233758	0.0589754	1	0.631234	0	0.0607692
Q8K1E6	Day2|Day1	1.04145	0.294025	0.0585881	1	0.531616	0	0.0607692
Q8K1E6	Day4|Day0	1.10349	0.00384417	0.142073	1	2.4152	0	0.0607692
Q8K1E6	Day4|Day1	1.10319	0.00384417	0.141685	1	2.4152	0	0.0607692
Q8K1E6	Day4|Day2	1.05929	0.0167629	0.0830972	1	1.77565	0	0.0607692
Q8K1E6	Day6|Day0	1.11062	0.0360152	0.151366	1	1.44351	0	0.0607692
Q8K1E6	Day6|Day1	1.11032	0.0430866	0.150978	1	1.36566	0	0.0607692
Q8K1E6	Day6|Day2	1.06614	0.221298	0.0923902	1	0.655022	0	0.0607692
Q8K1E6	Day6|Day4	1.00646	0.114548	0.00929299	1	0.941014	0	0.0607692
Q8K1H1	Day1|Day0	0.808327	0.186659	-0.306989	1	0.728952	0	0.221241
Q8K1H1	Day2|Day0	0.552844	0.0582573	-0.855056	1	1.23465	0	0.221241
Q8K1H1	Day2|Day1	0.683936	0.311647	-0.548067	1	0.506338	0	0.221241
Q8K1H1	Day4|Day0	0.65607	0.186659	-0.608079	1	0.728952	0	0.221241
Q8K1H1	Day4|Day1	0.811639	0.935133	-0.30109	1	0.0291266	0	0.221241
Q8K1H1	Day4|Day2	1.18672	0.311647	0.246977	1	0.506338	0	0.221241
Q8K1H1	Day6|Day0	0.884131	0.394678	-0.177668	1	0.403757	0	0.221241
Q8K1H1	Day6|Day1	1.09378	0.394678	0.129321	1	0.403757	0	0.221241
Q8K1H1	Day6|Day2	1.59924	0.165677	0.677388	1	0.780737	0	0.221241
Q8K1H1	Day6|Day4	1.34762	0.394678	0.430411	1	0.403757	0	0.221241
Q8K1I7	Day1|Day0	1.14916	0.00594574	0.200575	1	2.22579	0	0.16835
Q8K1I7	Day2|Day0	1.48718	2.21419e-05	0.572575	0.153908	4.65479	0.812739	0.16835
Q8K1I7	Day2|Day1	1.29415	0.000532957	0.372001	1	3.27331	0	0.16835
Q8K1I7	Day4|Day0	1.41333	0.000632165	0.499094	1	3.19917	0	0.16835
Q8K1I7	Day4|Day1	1.22988	0.125209	0.298519	1	0.902365	0	0.16835
Q8K1I7	Day4|Day2	0.950342	0.0041606	-0.0734811	1	2.38084	0	0.16835
Q8K1I7	Day6|Day0	1.3332	0.000380192	0.41489	1	3.42	0	0.16835
Q8K1I7	Day6|Day1	1.16015	0.0310616	0.214315	1	1.50778	0	0.16835
Q8K1I7	Day6|Day2	0.896462	0.0130934	-0.157686	1	1.88295	0	0.16835
Q8K1I7	Day6|Day4	0.943304	0.390087	-0.0842046	1	0.408838	0	0.16835
Q8K1J5	Day1|Day0	1.20863	0.000108073	0.273375	0.751212	3.96628	0.124237	0.155448
Q8K1J5	Day2|Day0	1.51683	5.92125e-07	0.601056	0.00411586	6.22759	2.38554	0.155448
Q8K1J5	Day2|Day1	1.25499	5.28068e-05	0.327681	0.36706	4.27731	0.435263	0.155448
Q8K1J5	Day4|Day0	1.35734	0.000104834	0.440783	0.728699	3.9795	0.137452	0.155448
Q8K1J5	Day4|Day1	1.12304	0.868348	0.167408	1	0.061306	0	0.155448
Q8K1J5	Day4|Day2	0.894856	5.28068e-05	-0.160273	0.36706	4.27731	0.435263	0.155448
Q8K1J5	Day6|Day0	1.3372	3.77235e-05	0.419216	0.262216	4.42339	0.581341	0.155448
Q8K1J5	Day6|Day1	1.10638	0.11453	0.145841	1	0.94108	0	0.155448
Q8K1J5	Day6|Day2	0.881578	0.000252678	-0.18184	1	3.59743	0	0.155448
Q8K1J5	Day6|Day4	0.985162	0.134196	-0.0215673	1	0.872262	0	0.155448
Q8K1J6	Day1|Day0	1.13711	7.30734e-05	0.185368	0.507933	4.13624	0.294194	0.145724
Q8K1J6	Day2|Day0	1.31594	2.98681e-07	0.396092	0.00207613	6.52479	2.68275	0.145724
Q8K1J6	Day2|Day1	1.15727	7.30734e-05	0.210724	0.507933	4.13624	0.294194	0.145724
Q8K1J6	Day4|Day0	1.40951	1.0543e-07	0.49519	0.000732845	6.97704	3.13499	0.145724
Q8K1J6	Day4|Day1	1.23955	7.71552e-06	0.309822	0.0536306	5.11263	1.27059	0.145724
Q8K1J6	Day4|Day2	1.0711	0.0569403	0.0990981	1	1.24458	0	0.145724
Q8K1J6	Day6|Day0	1.46718	1.0543e-07	0.553047	0.000732845	6.97704	3.13499	0.145724
Q8K1J6	Day6|Day1	1.29028	4.65036e-06	0.367679	0.0323246	5.33251	1.49047	0.145724
Q8K1J6	Day6|Day2	1.11493	0.0174705	0.156955	1	1.75769	0	0.145724
Q8K1J6	Day6|Day4	1.04092	0.465204	0.057857	1	0.332357	0	0.145724
Q8K1K4	Day1|Day0	1.14422	0.133196	0.19437	1	0.875508	0	0.100219
Q8K1K4	Day2|Day0	1.14792	0.40789	0.199018	1	0.389457	0	0.100219
Q8K1K4	Day2|Day1	1.00323	0.40789	0.00464801	1	0.389457	0	0.100219
Q8K1K4	Day4|Day0	1.12882	0.133196	0.174811	1	0.875508	0	0.100219
Q8K1K4	Day4|Day1	0.986534	0.921952	-0.0195596	1	0.0352918	0	0.100219
Q8K1K4	Day4|Day2	0.983361	0.414939	-0.0242076	1	0.382016	0	0.100219
Q8K1K4	Day6|Day0	0.987773	0.40789	-0.0177483	1	0.389457	0	0.100219
Q8K1K4	Day6|Day1	0.863268	0.0447545	-0.212119	1	1.34916	0	0.100219
Q8K1K4	Day6|Day2	0.860492	0.133196	-0.216767	1	0.875508	0	0.100219
Q8K1K4	Day6|Day4	0.875052	0.0447545	-0.192559	1	1.34916	0	0.100219
Q8K1L5	Day1|Day0	0.985807	0.98438	-0.0206232	1	0.00683736	0	0.114446
Q8K1L5	Day2|Day0	1.17719	0.00782753	0.235353	1	2.10638	0	0.114446
Q8K1L5	Day2|Day1	1.19414	0.00782753	0.255976	1	2.10638	0	0.114446
Q8K1L5	Day4|Day0	0.955667	0.363926	-0.0654204	1	0.438987	0	0.114446
Q8K1L5	Day4|Day1	0.969426	0.363926	-0.0447972	1	0.438987	0	0.114446
Q8K1L5	Day4|Day2	0.811817	0.00361903	-0.300774	1	2.44141	0	0.114446
Q8K1L5	Day6|Day0	0.986859	0.670574	-0.0190844	1	0.173553	0	0.114446
Q8K1L5	Day6|Day1	1.00107	0.670574	0.00153885	1	0.173553	0	0.114446
Q8K1L5	Day6|Day2	0.838314	0.0141455	-0.254438	1	1.84938	0	0.114446
Q8K1L5	Day6|Day4	1.03264	0.216204	0.046336	1	0.665137	0	0.114446
Q8K1M6	Day1|Day0	1.0323	0.198798	0.0458628	1	0.701587	0	0.0887035
Q8K1M6	Day2|Day0	1.14451	0.000272662	0.194736	1	3.56437	0	0.0887035
Q8K1M6	Day2|Day1	1.1087	0.000945199	0.148873	1	3.02448	0	0.0887035
Q8K1M6	Day4|Day0	1.15173	0.00106592	0.203807	1	2.97228	0	0.0887035
Q8K1M6	Day4|Day1	1.1157	0.00863467	0.157945	1	2.06375	0	0.0887035
Q8K1M6	Day4|Day2	1.00631	0.154534	0.00907142	1	0.810976	0	0.0887035
Q8K1M6	Day6|Day0	1.19355	0.000263926	0.25526	1	3.57852	0	0.0887035
Q8K1M6	Day6|Day1	1.15621	0.000544469	0.209397	1	3.26403	0	0.0887035
Q8K1M6	Day6|Day2	1.04284	0.561335	0.0605241	1	0.250778	0	0.0887035
Q8K1M6	Day6|Day4	1.03631	0.0651772	0.0514527	1	1.1859	0	0.0887035
Q8K1N1	Day1|Day0	0.874876	0.57471	-0.192849	1	0.240551	0	0.188633
Q8K1N1	Day2|Day0	1.16333	0.011285	0.218266	1	1.9475	0	0.188633
Q8K1N1	Day2|Day1	1.32971	0.00561367	0.411115	1	2.25075	0	0.188633
Q8K1N1	Day4|Day0	1.2075	0.011285	0.272021	1	1.9475	0	0.188633
Q8K1N1	Day4|Day1	1.38019	0.00561367	0.464871	1	2.25075	0	0.188633
Q8K1N1	Day4|Day2	1.03796	0.934452	0.0537557	1	0.0294431	0	0.188633
Q8K1N1	Day6|Day0	1.30618	0.00305025	0.385349	1	2.51566	0	0.188633
Q8K1N1	Day6|Day1	1.49298	0.00232309	0.578199	1	2.63393	0	0.188633
Q8K1N1	Day6|Day2	1.12279	0.229046	0.167084	1	0.640077	0	0.188633
Q8K1N1	Day6|Day4	1.08172	0.229046	0.113328	1	0.640077	0	0.188633
Q8K1N2	Day1|Day0	0.864813	1.6025e-05	-0.20954	0.11139	4.7952	0.953155	0.171582
Q8K1N2	Day2|Day0	0.751134	9.93383e-06	-0.412858	0.0690501	5.00288	1.16084	0.171582
Q8K1N2	Day2|Day1	0.868551	0.463023	-0.203317	1	0.334397	0	0.171582
Q8K1N2	Day4|Day0	0.658806	1.14957e-06	-0.602074	0.00799063	5.93947	2.09742	0.171582
Q8K1N2	Day4|Day1	0.761791	0.00175202	-0.392534	1	2.75646	0	0.171582
Q8K1N2	Day4|Day2	0.877082	0.00485165	-0.189216	1	2.31411	0	0.171582
Q8K1N2	Day6|Day0	0.671833	4.23216e-06	-0.573825	0.0294178	5.37344	1.53139	0.171582
Q8K1N2	Day6|Day1	0.776854	0.0728619	-0.364285	1	1.1375	0	0.171582
Q8K1N2	Day6|Day2	0.894425	0.221515	-0.160967	1	0.654597	0	0.171582
Q8K1N2	Day6|Day4	1.01977	0.0422226	0.0282488	1	1.37446	0	0.171582
Q8K1N4	Day1|Day0	1.17946	0.0012237	0.238127	1	2.91233	0	0.157769
Q8K1N4	Day2|Day0	1.48282	3.06911e-07	0.568342	0.00213334	6.51299	2.67094	0.157769
Q8K1N4	Day2|Day1	1.2572	5.00063e-06	0.330215	0.0347594	5.30098	1.45893	0.157769
Q8K1N4	Day4|Day0	1.44479	1.39568e-05	0.530857	0.0970137	4.85521	1.01317	0.157769
Q8K1N4	Day4|Day1	1.22496	0.00195216	0.29273	1	2.70949	0	0.157769
Q8K1N4	Day4|Day2	0.974352	0.000165494	-0.0374855	1	3.78122	0	0.157769
Q8K1N4	Day6|Day0	1.31628	6.51694e-05	0.39647	0.452993	4.18596	0.343909	0.157769
Q8K1N4	Day6|Day1	1.116	0.0399936	0.158343	1	1.39801	0	0.157769
Q8K1N4	Day6|Day2	0.88769	2.65343e-05	-0.171873	0.18444	4.57619	0.734144	0.157769
Q8K1N4	Day6|Day4	0.911057	0.0897021	-0.134387	1	1.0472	0	0.157769
Q8K1R3	Day1|Day0	1.07649	0.0101328	0.106328	1	1.99427	0	0.16654
Q8K1R3	Day2|Day0	1.30509	5.05258e-07	0.384149	0.00351205	6.29649	2.45444	0.16654
Q8K1R3	Day2|Day1	1.21236	5.32112e-06	0.277821	0.0369871	5.274	1.43195	0.16654
Q8K1R3	Day4|Day0	1.44788	2.05538e-07	0.533938	0.00142869	6.68711	2.84506	0.16654
Q8K1R3	Day4|Day1	1.345	5.05258e-07	0.427609	0.00351205	6.29649	2.45444	0.16654
Q8K1R3	Day4|Day2	1.10941	0.0115521	0.149788	1	1.93734	0	0.16654
Q8K1R3	Day6|Day0	1.4898	3.08135e-07	0.575115	0.00214185	6.51126	2.66921	0.16654
Q8K1R3	Day6|Day1	1.38394	1.60918e-06	0.468786	0.0111854	5.7934	1.95135	0.16654
Q8K1R3	Day6|Day2	1.14153	0.163536	0.190965	1	0.786387	0	0.16654
Q8K1R3	Day6|Day4	1.02895	0.13077	0.0411773	1	0.883491	0	0.16654
Q8K1R7	Day1|Day0	0.969025	0.470476	-0.0453936	1	0.327463	0	0.114539
Q8K1R7	Day2|Day0	1.03687	0.018568	0.0522288	1	1.73124	0	0.114539
Q8K1R7	Day2|Day1	1.07001	0.00699156	0.0976225	1	2.15543	0	0.114539
Q8K1R7	Day4|Day0	1.13463	0.000350097	0.182227	1	3.45581	0	0.114539
Q8K1R7	Day4|Day1	1.1709	0.000177385	0.22762	1	3.75108	0	0.114539
Q8K1R7	Day4|Day2	1.09429	0.0184505	0.129998	1	1.73399	0	0.114539
Q8K1R7	Day6|Day0	1.26217	9.91979e-05	0.335903	0.689525	4.0035	0.16145	0.114539
Q8K1R7	Day6|Day1	1.30251	8.66284e-05	0.381297	0.602154	4.06234	0.220292	0.114539
Q8K1R7	Day6|Day2	1.21729	0.00197016	0.283675	1	2.7055	0	0.114539
Q8K1R7	Day6|Day4	1.1124	0.161929	0.153677	1	0.790676	0	0.114539
Q8K1S3	Day1|Day0	0.792006	3.26414e-05	-0.336417	0.226891	4.48623	0.644183	0.223751
Q8K1S3	Day2|Day0	0.59752	1.63276e-06	-0.74294	0.0113493	5.78708	1.94503	0.223751
Q8K1S3	Day2|Day1	0.75444	0.00132879	-0.406523	1	2.87654	0	0.223751
Q8K1S3	Day4|Day0	0.574343	3.42727e-06	-0.800015	0.023823	5.46505	1.623	0.223751
Q8K1S3	Day4|Day1	0.725176	0.0204932	-0.463598	1	1.68839	0	0.223751
Q8K1S3	Day4|Day2	0.961211	0.111722	-0.057075	1	0.951862	0	0.223751
Q8K1S3	Day6|Day0	0.657574	5.02715e-06	-0.604775	0.0349437	5.29868	1.45663	0.223751
Q8K1S3	Day6|Day1	0.830264	0.0711573	-0.268358	1	1.14778	0	0.223751
Q8K1S3	Day6|Day2	1.1005	0.0315741	0.138165	1	1.50067	0	0.223751
Q8K1S3	Day6|Day4	1.14491	0.391083	0.19524	1	0.407731	0	0.223751
Q8K1X1	Day1|Day0	0.993743	0.71667	-0.00905504	1	0.144681	0	0.129102
Q8K1X1	Day2|Day0	1.12828	0.000592209	0.174123	1	3.22753	0	0.129102
Q8K1X1	Day2|Day1	1.13538	0.000845369	0.183178	1	3.07295	0	0.129102
Q8K1X1	Day4|Day0	1.23149	0.000107485	0.300402	0.747126	3.96865	0.126606	0.129102
Q8K1X1	Day4|Day1	1.23924	0.00012686	0.309457	0.881806	3.89667	0.054627	0.129102
Q8K1X1	Day4|Day2	1.09148	0.148608	0.126279	1	0.827958	0	0.129102
Q8K1X1	Day6|Day0	1.29552	0.000107485	0.373533	0.747126	3.96865	0.126606	0.129102
Q8K1X1	Day6|Day1	1.30368	0.000107485	0.382588	0.747126	3.96865	0.126606	0.129102
Q8K1X1	Day6|Day2	1.14823	0.0616283	0.19941	1	1.21022	0	0.129102
Q8K1X1	Day6|Day4	1.052	0.617657	0.0731306	1	0.209252	0	0.129102
Q8K1Y2	Day1|Day0	1.01953	0.444617	0.0278994	1	0.352014	0	0.0680106
Q8K1Y2	Day2|Day0	0.941239	0.444617	-0.0873672	1	0.352014	0	0.0680106
Q8K1Y2	Day2|Day1	0.923212	0.830324	-0.115267	1	0.0807525	0	0.0680106
Q8K1Y2	Day4|Day0	0.965932	0.830324	-0.0500064	1	0.0807525	0	0.0680106
Q8K1Y2	Day4|Day1	0.947432	0.462219	-0.0779058	1	0.335152	0	0.0680106
Q8K1Y2	Day4|Day2	1.02623	0.444617	0.0373609	1	0.352014	0	0.0680106
Q8K1Y2	Day6|Day0	1.03771	0.51598	0.0534103	1	0.287367	0	0.0680106
Q8K1Y2	Day6|Day1	1.01784	0.255832	0.0255109	1	0.592045	0	0.0680106
Q8K1Y2	Day6|Day2	1.1025	0.255832	0.140778	1	0.592045	0	0.0680106
Q8K1Y2	Day6|Day4	1.07431	0.444617	0.103417	1	0.352014	0	0.0680106
Q8K1Z0	Day1|Day0	1.0993	0.0199705	0.136587	1	1.69961	0	0.216284
Q8K1Z0	Day2|Day0	1.24294	1.39714e-05	0.313761	0.097115	4.85476	1.01271	0.216284
Q8K1Z0	Day2|Day1	1.13067	0.000407468	0.177173	1	3.38991	0	0.216284
Q8K1Z0	Day4|Day0	1.57209	4.62799e-08	0.652679	0.000321691	7.33461	3.49256	0.216284
Q8K1Z0	Day4|Day1	1.43008	7.70308e-08	0.516092	0.000535441	7.11334	3.27129	0.216284
Q8K1Z0	Day4|Day2	1.26481	2.39193e-06	0.338919	0.0166263	5.62125	1.7792	0.216284
Q8K1Z0	Day6|Day0	1.67074	7.05055e-08	0.740484	0.000490084	7.15178	3.30973	0.216284
Q8K1Z0	Day6|Day1	1.51982	2.14822e-07	0.603896	0.00149322	6.66792	2.82587	0.216284
Q8K1Z0	Day6|Day2	1.34418	1.39714e-05	0.426723	0.097115	4.85476	1.01271	0.216284
Q8K1Z0	Day6|Day4	1.06275	0.0728694	0.0878045	1	1.13745	0	0.216284
Q8K201	Day1|Day0	0.871138	0.0204751	-0.199027	1	1.68877	0	0.0925124
Q8K201	Day2|Day0	0.802578	0.0172997	-0.317287	1	1.76196	0	0.0925124
Q8K201	Day2|Day1	0.921298	0.568965	-0.118261	1	0.244915	0	0.0925124
Q8K201	Day4|Day0	0.805261	0.0204751	-0.312472	1	1.68877	0	0.0925124
Q8K201	Day4|Day1	0.924378	0.918639	-0.113446	1	0.036855	0	0.0925124
Q8K201	Day4|Day2	1.00334	0.574098	0.00481523	1	0.241014	0	0.0925124
Q8K201	Day6|Day0	0.884432	0.459778	-0.177177	1	0.337451	0	0.0925124
Q8K201	Day6|Day1	1.01526	0.0605315	0.0218494	1	1.21802	0	0.0925124
Q8K201	Day6|Day2	1.10199	0.0240211	0.14011	1	1.61941	0	0.0925124
Q8K201	Day6|Day4	1.09832	0.0605315	0.135295	1	1.21802	0	0.0925124
Q8K202	Day1|Day0	1.27799	5.53615e-07	0.353879	0.00384818	6.25679	2.41474	0.157185
Q8K202	Day2|Day0	1.55549	2.34933e-08	0.637367	0.000163302	7.62906	3.78701	0.157185
Q8K202	Day2|Day1	1.21713	4.33229e-05	0.283488	0.301137	4.36328	0.521235	0.157185
Q8K202	Day4|Day0	1.51223	7.57945e-08	0.596674	0.000526847	7.12036	3.27832	0.157185
Q8K202	Day4|Day1	1.18328	0.00850048	0.242796	1	2.07056	0	0.157185
Q8K202	Day4|Day2	0.972188	0.00340671	-0.0406927	1	2.46767	0	0.157185
Q8K202	Day6|Day0	1.49551	7.57945e-08	0.58064	0.000526847	7.12036	3.27832	0.157185
Q8K202	Day6|Day1	1.17021	0.00509102	0.226761	1	2.2932	0	0.157185
Q8K202	Day6|Day2	0.961443	0.00538739	-0.0567269	1	2.26862	0	0.157185
Q8K202	Day6|Day4	0.988947	0.656022	-0.0160342	1	0.183082	0	0.157185
Q8K203	Day1|Day0	1.11975	0.00908304	0.163175	1	2.04177	0	0.133902
Q8K203	Day2|Day0	1.12751	0.00908304	0.17314	1	2.04177	0	0.133902
Q8K203	Day2|Day1	1.00693	0.957598	0.00996504	1	0.0188168	0	0.133902
Q8K203	Day4|Day0	0.948389	0.0323159	-0.0764494	1	1.49058	0	0.133902
Q8K203	Day4|Day1	0.846966	0.00030832	-0.239625	1	3.511	0	0.133902
Q8K203	Day4|Day2	0.841136	0.00030832	-0.24959	1	3.511	0	0.133902
Q8K203	Day6|Day0	0.872824	0.0034494	-0.196238	1	2.46226	0	0.133902
Q8K203	Day6|Day1	0.779482	8.45561e-05	-0.359413	0.58775	4.07285	0.230808	0.133902
[truncated: 1,829,510 more chars]
