## Supplementary material for "Spatiotemporal remodeling of cytoskeletal and junction networks during somatic cell reprogramming": Table S2 (part 1 of 3)

### Sheet: Sheet1
Table S2
Total proteome dataset
Sheet descriptions:
This study	Total proteome analysis FragPipe output (TMT16 multiplex)
Dataset comparison	Comparison of identified proteins (as gene names) between this study and two previously published datasets (Benevento 2014 - doi:10.1038/ncomms6613; Hansson 2012 - doi:10.1016/j.celrep.2012.10.014) that used similar 2° MEF reprogramming models
Clustering	Fuzzy c-means clustering analysis of the total proteome intensities, normalized by Day 0 and standardized between -2 to 2 per protein. Membership scores across clusters are shown for each protein ID, and the top assigned cluster is noted.
GO	Gene ontology (GO) enrichment analysis with g:Profiler for each cluster of the total proteome dataset (multiquery). Cluster composition is based on the top assigned cluster per protein ID.

### Sheet: This study
Protein	Protein ID	Entry Name	Gene	Length	Organism	Protein Description	Protein Existence	Coverage	Protein Probability	Top Peptide Probability	Total Peptides	Unique Peptides	Razor Peptides	Total Spectral Count	Unique Spectral Count	Razor Spectral Count	Total Intensity	Unique Intensity	Razor Intensity	Razor Assigned Modifications	Razor Observed Modifications	Indistinguishable Proteins	Day0-A	Day0-B	Day0-C	Day1-A	Day1-B	Day1-C	Day2-A	Day2-B	Day2-C	Day4-A	Day4-B	Day4-C	Day6-A	Day6-B	Day6-C	pool
sp|A0A1W2P872-2|NOVA2_MOUSE|gn|Nova2:384569|	A0A1W2P872-2	NOVA2_MOUSE|gn|Nova2:384569|	Nova2	556	Mus musculus			12.05	1	0.999	4	0	4	11	0	11	300614734	0	300614734	18K(304.2071), 21K(304.2071), 2C(57.0214), 8K(304.2071), N-term(304.2071)		sp|A0A1W2P872|NOVA2_MOUSE|gn|Nova2:384569|	2.21892e+06	1.87156e+06	2.08319e+06	2.96674e+06	2.99932e+06	2.81223e+06	5.34168e+06	5.2027e+06	5.28884e+06	4.38912e+06	4.49071e+06	4.62376e+06	4.24232e+06	4.14812e+06	4.53545e+06	4.18563e+06
sp|A0A338P6K9-2|QSER1_MOUSE|gn|Qser1:99003|	A0A338P6K9-2	QSER1_MOUSE|gn|Qser1:99003|	Qser1	1698	Mus musculus			7.89	1	0.999	8	0	8	12	0	12	50791942	0	50791942	11K(304.2071), 12K(304.2071), 14K(304.2071), 16K(304.2071), 17C(57.0214), 26K(304.2071), 32K(304.2071), 5K(304.2071), N-term(304.2071)		sp|A0A338P6K9|QSER1_MOUSE|gn|Qser1:99003|	1.14508e+06	1.0202e+06	1.11317e+06	1.24022e+06	1.33832e+06	1.27887e+06	1.52484e+06	1.5611e+06	1.45347e+06	1.51781e+06	1.51427e+06	1.6142e+06	1.49953e+06	1.49517e+06	1.46661e+06	1.56557e+06
sp|A0A7N9VSG0|AFG2B_MOUSE|gn|Afg2b:214616|	A0A7N9VSG0	AFG2B_MOUSE|gn|Afg2b:214616|	Afg2b	747	Mus musculus		2:Experimental evidence at transcript level	9.1	1	0.999	5	5	5	9	9	9	36461712	36461712	36461712	10C(57.0214), 12K(304.2071), N-term(304.2071)			204078	166235	179238	162471	176103	166420	207127	197268	195068	184947	172864	187847	187910	169548	209401	213126
sp|A2A432|CUL4B_MOUSE|gn|Cul4b:72584|	A2A432	CUL4B_MOUSE|gn|Cul4b:72584|	Cul4b	970	Mus musculus		1:Experimental evidence at protein level	42.78	1	0.999	39	1	39	76	1	76	558208656	276968512	558208656	10C(57.0214), 10K(304.2071), 11K(304.2071), 12K(304.2071), 13K(304.2071), 14C(57.0214), 15K(304.2071), 16K(304.2071), 17K(304.2071), 28K(304.2071), 2K(304.2071), 3C(57.0214), 4K(304.2071), 7C(57.0214), 7K(304.2071), 8C(57.0214), 8K(304.2071), 9K(304.2071), N-term(304.2071)			1.15524e+07	1.04933e+07	1.11442e+07	1.21597e+07	1.2905e+07	1.24219e+07	1.5301e+07	1.554e+07	1.44092e+07	1.32222e+07	1.34318e+07	1.35983e+07	1.33739e+07	1.32273e+07	1.34742e+07	1.41756e+07
sp|A2A4P0|DHX8_MOUSE|gn|Dhx8:217207|	A2A4P0	DHX8_MOUSE|gn|Dhx8:217207|	Dhx8	1244	Mus musculus		2:Experimental evidence at transcript level	15.35	1	0.999	14	13	13	23	22	22	245629758	64339500	245629758	10K(304.2071), 11K(304.2071), 12K(304.2071), 17K(304.2071), 23K(304.2071), N-term(304.2071), N-term(42.0106)			2.26189e+06	2.06306e+06	1.85138e+06	2.47408e+06	2.56528e+06	2.06984e+06	2.86773e+06	2.97817e+06	2.7886e+06	2.63654e+06	2.63019e+06	2.61144e+06	2.59812e+06	2.68464e+06	2.82085e+06	2.89735e+06
sp|A2A5R2|BIG2_MOUSE|gn|Arfgef2:99371|	A2A5R2	BIG2_MOUSE|gn|Arfgef2:99371|	Arfgef2	1792	Mus musculus		1:Experimental evidence at protein level	13.5	1	0.999	21	11	21	28	15	28	184448192	47791292	184448192	10C(57.0214), 10K(304.2071), 11K(304.2071), 12C(57.0214), 12K(304.2071), 14K(304.2071), 17C(57.0214), 17K(304.2071), 18K(304.2071), 20K(304.2071), 23K(304.2071), 24K(304.2071), 3C(57.0214), 4C(57.0214), 7K(304.2071), 8C(57.0214), 8K(304.2071), 9C(57.0214), 9K(304.2071), N-term(304.2071)			2.96199e+06	2.74226e+06	2.67229e+06	2.63601e+06	2.88772e+06	2.56669e+06	3.01054e+06	3.12666e+06	2.9884e+06	3.28929e+06	3.21191e+06	3.40051e+06	3.47468e+06	3.38544e+06	3.23307e+06	3.38466e+06
sp|A2A6A1|GPTC8_MOUSE|gn|Gpatch8:237943|	A2A6A1	GPTC8_MOUSE|gn|Gpatch8:237943|	Gpatch8	1505	Mus musculus		1:Experimental evidence at protein level	9.63	1	0.999	11	11	11	12	12	12	50384196	50384196	50384196	10K(304.2071), 11K(304.2071), 13K(304.2071), 17K(304.2071), 31K(304.2071), 6K(304.2071), 8C(57.0214), 9C(57.0214), 9K(304.2071), N-term(304.2071)			929474	804795	997023	904476	1.02038e+06	1.0268e+06	1.08901e+06	1.04651e+06	1.43892e+06	1.37695e+06	1.03125e+06	1.05224e+06	1.08009e+06	999547	989610	1.06909e+06
sp|A2A6Q5-2|CDC27_MOUSE|gn|Cdc27:217232|	A2A6Q5-2	CDC27_MOUSE|gn|Cdc27:217232|	Cdc27	830	Mus musculus			20.36	1	0.999	11	0	11	18	0	18	64703380	0	64703380	10K(304.2071), 15K(304.2071), 16C(57.0214), 21K(304.2071), 29K(304.2071), 33K(304.2071), 5K(304.2071), 7K(304.2071), 9K(304.2071), N-term(304.2071)		sp|A2A6Q5-3|CDC27_MOUSE|gn|Cdc27:217232|, sp|A2A6Q5|CDC27_MOUSE|gn|Cdc27:217232|	1.68931e+06	1.59119e+06	1.54962e+06	1.66737e+06	1.79065e+06	1.66163e+06	1.79482e+06	1.77571e+06	1.68362e+06	1.53998e+06	1.64799e+06	1.68033e+06	1.74596e+06	1.68684e+06	1.60047e+06	1.85275e+06
sp|A2A6T1|CDR2L_MOUSE|gn|Cdr2l:237988|	A2A6T1	CDR2L_MOUSE|gn|Cdr2l:237988|	Cdr2l	465	Mus musculus		1:Experimental evidence at protein level	6.67	1	0.999	3	3	3	3	3	3	27520234	27520234	27520234	15K(304.2071), N-term(304.2071)			228383	199120	223468	195135	222223	194601	205141	220730	205968	194198	209314	222790	248807	220724	239109	234258
sp|A2A791-2|ZMYM4_MOUSE|gn|Zmym4:67785|	A2A791-2	ZMYM4_MOUSE|gn|Zmym4:67785|	Zmym4	1460	Mus musculus			3.36	1	0.999	4	0	4	5	0	5	26071440	0	26071440	10K(304.2071), 21K(304.2071), 9C(57.0214), 9K(304.2071), N-term(304.2071)		sp|A2A791|ZMYM4_MOUSE|gn|Zmym4:67785|	425813	387903	399281	413115	435711	425710	494745	510927	482453	497077	487682	509694	510991	503972	507702	500208
sp|A2A863-2|ITB4_MOUSE|gn|Itgb4:192897|	A2A863-2	ITB4_MOUSE|gn|Itgb4:192897|	Itgb4	1753	Mus musculus			3.94	1	0.999	6	0	6	6	0	6	43351827	0	43351827	10K(304.2071), 13C(57.0214), 6C(57.0214), 8K(304.2071), 9K(304.2071), N-term(304.2071)		sp|A2A863-3|ITB4_MOUSE|gn|Itgb4:192897|, sp|A2A863|ITB4_MOUSE|gn|Itgb4:192897|	233875	210887	203884	243602	267265	311563	352253	357014	317569	404654	426248	460968	563368	512039	555376	351075
sp|A2A8L1|CHD5_MOUSE|gn|Chd5:269610|	A2A8L1	CHD5_MOUSE|gn|Chd5:269610|	Chd5	1946	Mus musculus		1:Experimental evidence at protein level	8.99	1	0.999	16	4	4	41	5	5	289003304	2285410	289003304	13K(304.2071), 16K(304.2071), 21K(304.2071), N-term(304.2071)			6.10789e+06	5.48952e+06	5.77781e+06	6.558e+06	7.02579e+06	6.29514e+06	9.05644e+06	9.42083e+06	8.66289e+06	8.80872e+06	8.69809e+06	8.7945e+06	8.49625e+06	8.28482e+06	8.98935e+06	8.35065e+06
sp|A2A8U2-3|TM201_MOUSE|gn|Tmem201:230917|	A2A8U2-3	TM201_MOUSE|gn|Tmem201:230917|	Tmem201	634	Mus musculus			10.88	1	0.999	3	0	3	4	0	4	29022646	0	29022646	16C(57.0214), 43K(304.2071), N-term(304.2071)		sp|A2A8U2|TM201_MOUSE|gn|Tmem201:230917|	445020	503873	395556	425434	459942	396738	350787	381450	380595	373247	401814	390858	419767	410163	343103	477638
sp|A2A8Z1-2|OSBL9_MOUSE|gn|Osbpl9:100273|	A2A8Z1-2	OSBL9_MOUSE|gn|Osbpl9:100273|	Osbpl9	639	Mus musculus			12.21	1	0.999	5	0	5	8	0	8	84862129	0	84862129	11K(304.2071), 13C(57.0214), 1K(304.2071), 38K(304.2071), 9K(304.2071), N-term(304.2071)		sp|A2A8Z1|OSBL9_MOUSE|gn|Osbpl9:100273|	1.0721e+06	913440	974451	888828	941603	905345	1.18393e+06	1.24019e+06	1.14671e+06	1.18476e+06	1.26982e+06	1.19399e+06	1.27686e+06	1.14196e+06	1.31954e+06	1.15477e+06
sp|A2AAY5|SPD2B_MOUSE|gn|Sh3pxd2b:268396|	A2AAY5	SPD2B_MOUSE|gn|Sh3pxd2b:268396|	Sh3pxd2b	908	Mus musculus		1:Experimental evidence at protein level	23.13	1	0.999	19	17	19	29	25	29	183135616	183135616	183135616	10K(304.2071), 11K(304.2071), 17K(304.2071), 2K(304.2071), 5K(304.2071), 7K(304.2071), 8C(57.0214), 8K(304.2071), 9K(304.2071), N-term(304.2071)			6.4838e+06	6.13683e+06	6.29968e+06	6.4048e+06	6.66169e+06	6.16499e+06	8.43833e+06	8.82834e+06	8.05803e+06	7.43188e+06	7.41278e+06	7.75498e+06	7.47139e+06	7.29071e+06	7.73857e+06	7.84739e+06
sp|A2ABV5|MED14_MOUSE|gn|Med14:26896|	A2ABV5	MED14_MOUSE|gn|Med14:26896|	Med14	1459	Mus musculus		1:Experimental evidence at protein level	9.94	1	0.999	9	6	9	19	16	19	34035364	31439313	34035364	12K(304.2071), 23K(304.2071), 8K(304.2071), N-term(304.2071)			631425	604839	540705	609861	678875	578948	712178	727569	688447	716520	757742	786977	835239	789661	718886	757677
sp|A2ADY9|DDI2_MOUSE|gn|Ddi2:68817|	A2ADY9	DDI2_MOUSE|gn|Ddi2:68817|	Ddi2	399	Mus musculus		1:Experimental evidence at protein level	29.57	1	0.999	8	8	8	22	22	22	243394288	243394288	243394288	11K(304.2071), 14K(304.2071), 15K(304.2071), 19K(304.2071), 23C(57.0214), N-term(304.2071)			1.99858e+06	1.7889e+06	1.93284e+06	2.03494e+06	2.15831e+06	1.96444e+06	2.78181e+06	2.77197e+06	2.60828e+06	2.31842e+06	2.37349e+06	2.34895e+06	2.37264e+06	2.27631e+06	2.77723e+06	2.4346e+06
sp|A2AF47|DOC11_MOUSE|gn|Dock11:75974|	A2AF47	DOC11_MOUSE|gn|Dock11:75974|	Dock11	2073	Mus musculus		1:Experimental evidence at protein level	18.04	1	0.999	31	29	31	56	51	56	180338124	180338124	180338124	10K(304.2071), 11K(304.2071), 12K(304.2071), 13K(304.2071), 14K(304.2071), 15C(57.0214), 16K(304.2071), 17K(304.2071), 18K(304.2071), 1K(304.2071), 21K(304.2071), 2C(57.0214), 7K(304.2071), 8K(304.2071), 9K(304.2071), N-term(304.2071)			4.63966e+06	4.4273e+06	4.32868e+06	4.6348e+06	5.0364e+06	4.67348e+06	6.76902e+06	6.83173e+06	6.46606e+06	6.99925e+06	7.02076e+06	7.34158e+06	7.25251e+06	7.04666e+06	7.11152e+06	6.71351e+06
sp|A2AG50-2|MA7D2_MOUSE|gn|Map7d2:78283|	A2AG50-2	MA7D2_MOUSE|gn|Map7d2:78283|	Map7d2	597	Mus musculus			5.19	1	0.999	3	0	3	3	0	3	53024273	0	53024273	16K(304.2071), 2K(304.2071), 7K(304.2071), 8K(304.2071), N-term(304.2071)		sp|A2AG50|MA7D2_MOUSE|gn|Map7d2:78283|	194897	194011	186547	196783	231207	212061	307221	290601	256685	351248	388419	395598	454207	430841	442542	350727
sp|A2AGH6-2|MED12_MOUSE|gn|Med12:59024|	A2AGH6-2	MED12_MOUSE|gn|Med12:59024|	Med12	2169	Mus musculus			5.21	1	0.999	8	0	8	15	0	15	31342234	0	31342234	11K(304.2071), 12K(304.2071), 13K(304.2071), 17C(57.0214), 19K(304.2071), 26K(304.2071), 7C(57.0214), 7K(304.2071), N-term(304.2071)		sp|A2AGH6|MED12_MOUSE|gn|Med12:59024|	951345	840079	852141	820314	914064	808027	886903	950861	861732	957099	916245	958775	958727	987548	897231	1.05776e+06
sp|A2AGT5-2|CKAP5_MOUSE|gn|Ckap5:75786|	A2AGT5-2	CKAP5_MOUSE|gn|Ckap5:75786|	Ckap5	1972	Mus musculus			38.18	1	0.999	63	0	63	118	0	118	1079994720	0	1079994720	10C(57.0214), 10K(304.2071), 11K(304.2071), 11M(15.9949), 12K(304.2071), 13K(304.2071), 14K(304.2071), 15C(57.0214), 15K(304.2071), 17K(304.2071), 19C(57.0214), 19K(304.2071), 1K(304.2071), 20K(304.2071), 23K(304.2071), 25K(304.2071), 2C(57.0214), 38K(304.2071), 3C(57.0214), 3K(304.2071), 5C(57.0214), 6C(57.0214), 6K(304.2071), 7K(304.2071), 8K(304.2071), 9C(57.0214), 9K(304.2071), N-term(304.2071), N-term(42.0106)		sp|A2AGT5|CKAP5_MOUSE|gn|Ckap5:75786|	1.64322e+07	1.50836e+07	1.60563e+07	1.77514e+07	1.84786e+07	1.67328e+07	1.96736e+07	1.96954e+07	1.87301e+07	1.65312e+07	1.68138e+07	1.71772e+07	1.68926e+07	1.68748e+07	1.75288e+07	1.90929e+07
sp|A2AHC3|CAMP1_MOUSE|gn|Camsap1:227634|	A2AHC3	CAMP1_MOUSE|gn|Camsap1:227634|	Camsap1	1581	Mus musculus		1:Experimental evidence at protein level	7.4	1	0.999	9	2	9	11	2	11	71073070	56128768	71073070	12K(304.2071), 13K(304.2071), 14K(304.2071), 16K(304.2071), N-term(304.2071)			900650	846045	899406	989075	1.07175e+06	986677	1.19154e+06	1.14628e+06	1.12866e+06	1.07607e+06	1.13424e+06	1.14903e+06	1.144e+06	1.16996e+06	1.17781e+06	1.16884e+06
sp|A2AIV2|VIR_MOUSE|gn|Virma:66185|	A2AIV2	VIR_MOUSE|gn|Virma:66185|	Virma	1811	Mus musculus		1:Experimental evidence at protein level	17.73	1	0.999	22	11	22	35	20	35	68107108	68107108	68107108	10C(57.0214), 11C(57.0214), 11K(304.2071), 12K(304.2071), 13K(304.2071), 14K(304.2071), 15K(304.2071), 16K(304.2071), 17K(304.2071), 18M(15.9949), 25K(304.2071), 2M(15.9949), 5C(57.0214), 7K(304.2071), 8K(304.2071), 8M(15.9949), 9K(304.2071), N-term(304.2071), N-term(42.0106)			1.52287e+06	1.32317e+06	1.34244e+06	1.4292e+06	1.51196e+06	1.32618e+06	1.62704e+06	1.65219e+06	1.56658e+06	1.54304e+06	1.57072e+06	1.59585e+06	1.62033e+06	1.65867e+06	1.63869e+06	1.68947e+06
sp|A2AJ15|MA1B1_MOUSE|gn|Man1b1:227619|	A2AJ15	MA1B1_MOUSE|gn|Man1b1:227619|	Man1b1	658	Mus musculus		1:Experimental evidence at protein level	7.6	1	0.999	5	5	5	5	5	5	39644740	39644740	39644740	11K(304.2071), 13K(304.2071), 7K(304.2071), 8K(304.2071), 9K(304.2071), N-term(304.2071)			1.00751e+06	901159	977708	863715	947439	909809	1.17147e+06	1.18242e+06	1.09857e+06	1.04697e+06	1.06235e+06	1.09209e+06	1.16184e+06	1.11346e+06	1.31602e+06	1.09325e+06
sp|A2AJI0-2|MA7D1_MOUSE|gn|Map7d1:245877|	A2AJI0-2	MA7D1_MOUSE|gn|Map7d1:245877|	Map7d1	809	Mus musculus			13.35	1	0.999	9	0	9	11	0	11	202312352	0	202312352	10C(57.0214), 13K(304.2071), 15K(304.2071), 16K(304.2071), 7K(304.2071), N-term(304.2071)		sp|A2AJI0|MA7D1_MOUSE|gn|Map7d1:245877|	3.14855e+06	3.19051e+06	2.97373e+06	2.83452e+06	3.06323e+06	2.75868e+06	2.79901e+06	2.87552e+06	2.60796e+06	2.67248e+06	2.75343e+06	2.95216e+06	3.26904e+06	3.46303e+06	2.7592e+06	3.62552e+06
sp|A2AKG8|FOCAD_MOUSE|gn|Focad:230393|	A2AKG8	FOCAD_MOUSE|gn|Focad:230393|	Focad	1798	Mus musculus		1:Experimental evidence at protein level	12.85	1	0.999	17	15	17	25	22	25	66579939	66579939	66579939	10K(304.2071), 11K(304.2071), 13K(304.2071), 14K(304.2071), 18C(57.0214), 19K(304.2071), 22K(304.2071), 23K(304.2071), 7K(304.2071), 8K(304.2071), 9K(304.2071), N-term(304.2071)			2.14092e+06	1.79701e+06	1.87861e+06	2.14969e+06	2.39838e+06	2.05257e+06	2.94112e+06	3.07883e+06	2.83039e+06	2.84424e+06	2.76387e+06	2.90316e+06	2.99833e+06	2.82752e+06	2.92481e+06	2.77874e+06
sp|A2AL36|CNTRL_MOUSE|gn|Cntrl:26920|	A2AL36	CNTRL_MOUSE|gn|Cntrl:26920|	Cntrl	2334	Mus musculus		1:Experimental evidence at protein level	0.99	1	0.999	2	2	2	2	2	2	2477097	2477097	2477097	N-term(304.2071)			14483.5	13137.7	16436.5	15421.7	16322.3	17490.4	26533.1	23410.7	27050.4	23666.9	25748.2	23649.9	17089	23189.2	19901.5	21294.5
sp|A2ALW5|DJC25_MOUSE|gn|Dnajc25:72429|	A2ALW5	DJC25_MOUSE|gn|Dnajc25:72429|	Dnajc25	357	Mus musculus		1:Experimental evidence at protein level	20.73	1	0.999	5	1	5	8	3	8	79100641	1158303	79100641	10K(304.2071), 14K(304.2071), 2K(304.2071), 30K(304.2071), 7K(304.2071), 8K(304.2071), N-term(304.2071)			1.03108e+06	919104	1.0706e+06	909320	940490	881678	896740	900197	823712	748260	783195	808986	830329	793198	849170	970901
sp|A2AN08-3|UBR4_MOUSE|gn|Ubr4:69116|	A2AN08-3	UBR4_MOUSE|gn|Ubr4:69116|	Ubr4	5156	Mus musculus			26.03	1	0.999	86	0	86	160	0	160	309229224	0	309229224	10C(57.0214), 10K(304.2071), 11C(57.0214), 11K(304.2071), 12C(57.0214), 12K(304.2071), 13C(57.0214), 13K(304.2071), 14C(57.0214), 14K(304.2071), 15C(57.0214), 15K(304.2071), 16C(57.0214), 16K(304.2071), 17K(304.2071), 18C(57.0214), 18K(304.2071), 19K(304.2071), 1C(57.0214), 20C(57.0214), 20K(304.2071), 21K(304.2071), 23C(57.0214), 24K(304.2071), 25K(304.2071), 26C(57.0214), 27K(304.2071), 2C(57.0214), 30K(304.2071), 35K(304.2071), 37K(304.2071), 3K(304.2071), 46K(304.2071), 4C(57.0214), 5C(57.0214), 6C(57.0214), 7K(304.2071), 8K(304.2071), 9K(304.2071), N-term(304.2071), N-term(42.0106)		sp|A2AN08|UBR4_MOUSE|gn|Ubr4:69116|	1.51139e+07	1.34737e+07	1.38245e+07	1.39471e+07	1.49558e+07	1.37316e+07	1.54004e+07	1.57596e+07	1.48938e+07	1.45313e+07	1.48418e+07	1.52873e+07	1.61796e+07	1.58486e+07	1.57845e+07	1.63902e+07
sp|A2APB8|TPX2_MOUSE|gn|Tpx2:72119|	A2APB8	TPX2_MOUSE|gn|Tpx2:72119|	Tpx2	745	Mus musculus		1:Experimental evidence at protein level	13.02	1	0.999	8	8	8	9	9	9	122683691	122683691	122683691	10K(304.2071), 11K(304.2071), 1K(304.2071), 9K(304.2071), N-term(304.2071)			777575	648334	784843	794241	866393	744535	852145	847534	806154	679587	696789	703065	712254	679005	694994	843051
sp|A2APV2|FMNL2_MOUSE|gn|Fmnl2:71409|	A2APV2	FMNL2_MOUSE|gn|Fmnl2:71409|	Fmnl2	1086	Mus musculus		1:Experimental evidence at protein level	6.63	1	0.999	6	1	2	11	2	3	43846459	4200660	43846459	12K(304.2071), 15K(304.2071), N-term(304.2071)			865757	757328	727840	743583	819543	668219	983306	936066	925308	984981	1.00226e+06	1.05897e+06	1.09869e+06	1.02689e+06	1.08949e+06	984715
sp|A2AQ19|RTF1_MOUSE|gn|Rtf1:76246|	A2AQ19	RTF1_MOUSE|gn|Rtf1:76246|	Rtf1	715	Mus musculus		1:Experimental evidence at protein level	11.19	1	0.999	7	7	7	9	9	9	57094827	57094827	57094827	11K(304.2071), 12K(304.2071), 15K(304.2071), 8K(304.2071), N-term(304.2071)			462669	438557	486044	529303	499343	491525	645443	678345	617520	575958	596686	587234	572916	568101	657618	609662
sp|A2AQ25|SKT_MOUSE|gn|Etl4:208618|	A2AQ25	SKT_MOUSE|gn|Etl4:208618|	Skt	1946	Mus musculus		1:Experimental evidence at protein level	2.88	1	0.999	5	0	5	5	0	5	20134667	0	20134667	12K(304.2071), 13K(304.2071), 8K(304.2071), N-term(304.2071), N-term(42.0106)			153938	134414	164958	144035	156231	151262	184495	183048	166566	189574	195261	192834	220471	213008	213162	188630
sp|A2AR02|PPIG_MOUSE|gn|Ppig:228005|	A2AR02	PPIG_MOUSE|gn|Ppig:228005|	Ppig	752	Mus musculus		1:Experimental evidence at protein level	11.57	1	0.999	8	8	8	11	11	11	230459020	230459020	230459020	10C(57.0214), 10K(304.2071), 12K(304.2071), 18K(304.2071), 2K(304.2071), 4C(57.0214), 7K(304.2071), 9K(304.2071), N-term(304.2071)			2.36731e+06	2.1031e+06	2.31278e+06	2.29428e+06	2.5044e+06	2.26613e+06	2.98516e+06	3.08258e+06	2.94064e+06	2.72423e+06	2.86167e+06	2.76247e+06	2.83005e+06	2.80468e+06	2.9085e+06	2.9038e+06
sp|A2AT37|RENT2_MOUSE|gn|Upf2:326622|	A2AT37	RENT2_MOUSE|gn|Upf2:326622|	Upf2	1269	Mus musculus		1:Experimental evidence at protein level	12.14	1	0.999	13	13	13	17	17	17	60990578	60990578	60990578	10K(304.2071), 13K(304.2071), 16K(304.2071), 19K(304.2071), 2C(57.0214), 4C(57.0214), 9K(304.2071), N-term(304.2071)			1.84362e+06	1693831	1.67978e+06	1.84601e+06	1.91435e+06	1.74436e+06	2.0165e+06	2.03745e+06	1.92408e+06	2.08534e+06	2.03711e+06	2.17874e+06	2.2243e+06	2.17831e+06	2.08063e+06	2.23479e+06
sp|A2AWA9|RBGP1_MOUSE|gn|Rabgap1:227800|	A2AWA9	RBGP1_MOUSE|gn|Rabgap1:227800|	Rabgap1	1064	Mus musculus		1:Experimental evidence at protein level	28.95	1	0.999	25	8	25	43	11	43	549040616	54221946	549040616	10K(304.2071), 11K(304.2071), 12K(304.2071), 13K(304.2071), 15K(304.2071), 16K(304.2071), 17K(304.2071), 31K(304.2071), 36K(304.2071), 6C(57.0214), 8K(304.2071), 9K(304.2071), N-term(304.2071)			3.52185e+06	3.23226e+06	3.62551e+06	3.44436e+06	3.57428e+06	3.37112e+06	4.3783e+06	4.37318e+06	4.17375e+06	4.22459e+06	4.67574e+06	4.57099e+06	4.70458e+06	4.61492e+06	4.97131e+06	4.41241e+06
sp|A2AWL7-3|MGAP_MOUSE|gn|Mga:29808|	A2AWL7-3	MGAP_MOUSE|gn|Mga:29808|	Mga	2924	Mus musculus			3.45	1	0.999	5	0	5	5	0	5	17126581	0	17126581	10K(304.2071), 13K(304.2071), 21K(304.2071), 28C(57.0214), 7K(304.2071), N-term(304.2071)		sp|A2AWL7|MGAP_MOUSE|gn|Mga:29808|	303641	276824	305473	305171	341451	285288	402074	375822	364469	345210	368421	334113	372394	355187	353302	346558
sp|A2BDX3|MOCS3_MOUSE|gn|Mocs3:69372|	A2BDX3	MOCS3_MOUSE|gn|Mocs3:69372|	Mocs3	460	Mus musculus		1:Experimental evidence at protein level	20.87	1	0.999	5	5	5	6	6	6	81736727	81736727	81736727	11C(57.0214), 16C(57.0214), N-term(304.2071), N-term(42.0106)			407927	370056	342457	320761	349238	310030	382465	405095	365397	352116	369184	390953	409710	419096	398905	377458
sp|A2BE28-2|LAS1L_MOUSE|gn|Las1l:76130|	A2BE28-2	LAS1L_MOUSE|gn|Las1l:76130|	Las1l	759	Mus musculus			39.79	1	0.999	19	1	19	43	2	43	649086988	9459915	649086988	11K(304.2071), 12K(304.2071), 12M(15.9949), 13K(304.2071), 19C(57.0214), 19K(304.2071), 19M(15.9949), 28K(304.2071), 2C(57.0214), 32K(304.2071), 3C(57.0214), 40K(304.2071), 7K(304.2071), 9K(304.2071), N-term(304.2071)			3.53101e+06	3.19929e+06	3.21649e+06	3.60284e+06	3.96925e+06	3.54855e+06	4.51734e+06	4.60675e+06	4.29344e+06	4.54168e+06	4.53006e+06	4.74265e+06	4.51083e+06	4.56905e+06	4.46628e+06	4.5938e+06
sp|A2BH40|ARI1A_MOUSE|gn|Arid1a:93760|	A2BH40	ARI1A_MOUSE|gn|Arid1a:93760|	Arid1a	2283	Mus musculus		1:Experimental evidence at protein level	18.4	1	0.999	27	0	26	50	0	42	2156888208	0	2156888208	10C(57.0214), 10K(304.2071), 11C(57.0214), 11K(304.2071), 12K(304.2071), 12M(15.9949), 14K(304.2071), 15C(57.0214), 17K(304.2071), 1C(57.0214), 20K(304.2071), 21K(304.2071), 26K(304.2071), 30K(304.2071), 32K(304.2071), 3C(57.0214), 5C(57.0214), 6C(57.0214), 8C(57.0214), 9C(57.0214), 9K(304.2071), N-term(304.2071)			2.98044e+07	2.81689e+07	2.83329e+07	2.07779e+07	2.20531e+07	2.04607e+07	1.68506e+07	1.79913e+07	1.55932e+07	1.71262e+07	1.69127e+07	1.71975e+07	1.84091e+07	1.85898e+07	1.80114e+07	2.26797e+07
sp|A2CG49-2|KALRN_MOUSE|gn|Kalrn:545156|	A2CG49-2	KALRN_MOUSE|gn|Kalrn:545156|	Kalrn	2375	Mus musculus			2.02	1	0.999	3	0	2	3	0	2	14785113	0	14785113	12K(304.2071), N-term(304.2071)		sp|A2CG49-7|KALRN_MOUSE|gn|Kalrn:545156|, sp|A2CG49|KALRN_MOUSE|gn|Kalrn:545156|	26836.9	20843.5	23972.6	18374.4	24171	17820.2	22746.6	25767.1	24333.2	30299.4	28331.2	22791.8	28909.6	28436.4	32298.8	29456.4
sp|A2RSJ4|BLT3B_MOUSE|gn|Bltp3b:75089|	A2RSJ4	BLT3B_MOUSE|gn|Bltp3b:75089|	Bltp3b	1457	Mus musculus		1:Experimental evidence at protein level	4.6	1	0.999	5	5	5	7	7	7	31607672	31607672	31607672	10K(304.2071), 26K(304.2071), 7K(304.2071), N-term(304.2071)			706078	684548	691698	654635	701484	632904	764370	795961	722863	696301	745755	744713	718508	755508	766516	773319
sp|A2RSY1-2|KANL3_MOUSE|gn|Kansl3:226976|	A2RSY1-2	KANL3_MOUSE|gn|Kansl3:226976|	Kansl3	877	Mus musculus			8.1	1	0.999	3	0	3	3	0	3	2066607	0	2066607	20C(57.0214), 33K(304.2071), 9K(304.2071), N-term(304.2071)		sp|A2RSY1-3|KANL3_MOUSE|gn|Kansl3:226976|, sp|A2RSY1|KANL3_MOUSE|gn|Kansl3:226976|	80316.4	63957.9	79249.5	62707	71703.4	60534.5	88546.6	71302.5	72349	75136	69279.2	88740	99230.2	81074.6	81891.7	91861.9
sp|A2RSY6|TRM1L_MOUSE|gn|Trmt1l:98685|	A2RSY6	TRM1L_MOUSE|gn|Trmt1l:98685|	Trmt1l	728	Mus musculus		1:Experimental evidence at protein level	23.9	1	0.999	10	2	10	18	2	18	42109364	7037764	42109364	12K(304.2071), 14K(304.2071), 15K(304.2071), 16K(304.2071), 1K(304.2071), 20K(304.2071), 21K(304.2071), 3K(304.2071), 5C(57.0214), 8K(304.2071), N-term(304.2071), N-term(42.0106)			1.36978e+06	1.2119e+06	1.22072e+06	1.28457e+06	1.40537e+06	1.30095e+06	1.8009e+06	1.80936e+06	1.6968e+06	1.66711e+06	1.56756e+06	1.75841e+06	1.7782e+06	1.70831e+06	1.76089e+06	1.69081e+06
sp|A2RTL5|RSRC2_MOUSE|gn|Rsrc2:208606|	A2RTL5	RSRC2_MOUSE|gn|Rsrc2:208606|	Rsrc2	376	Mus musculus		2:Experimental evidence at transcript level	30.32	1	0.999	6	6	6	7	7	7	44381029	44381029	44381029	16K(304.2071), 22K(304.2071), 44K(304.2071), 7C(57.0214), 9K(304.2071), N-term(304.2071)			245242	218865	224105	267173	281949	249428	370099	327855	335790	332938	338425	340648	340054	354558	334666	329762
sp|A3KFM7-2|CHD6_MOUSE|gn|Chd6:71389|	A3KFM7-2	CHD6_MOUSE|gn|Chd6:71389|	Chd6	2710	Mus musculus			3.51	1	0.999	7	0	3	9	0	4	103998866	0	103998866	27K(304.2071), 7K(304.2071), N-term(304.2071)		sp|A3KFM7|CHD6_MOUSE|gn|Chd6:71389|	882407	768957	800497	846003	914562	824991	913563	938215	880747	996319	967226	1.00213e+06	1.00144e+06	1.0225e+06	885325	1.01398e+06
sp|A3KGB4|TBC8B_MOUSE|gn|Tbc1d8b:245638|	A3KGB4	TBC8B_MOUSE|gn|Tbc1d8b:245638|	Tbc1d8b	1114	Mus musculus		1:Experimental evidence at protein level	8.44	1	0.999	6	5	5	8	6	6	66315596	15358534	66315596	17K(304.2071), 18K(304.2071), 27K(304.2071), N-term(304.2071)			1.99064e+06	1.46929e+06	1.46122e+06	1.43276e+06	1.72863e+06	1.36199e+06	1.55715e+06	1.74681e+06	1.59414e+06	1.54848e+06	1.63594e+06	1.66141e+06	1.57184e+06	1.61016e+06	1.76873e+06	1.87976e+06
sp|A3KGW5|GT253_MOUSE|gn|Cercam:99151|	A3KGW5	GT253_MOUSE|gn|Cercam:99151|	Cercam	592	Mus musculus		3:Protein inferred from homology	12.67	1	0.999	5	5	5	6	6	6	23024124	23024124	23024124	20C(57.0214), 8K(304.2071), 9K(304.2071), N-term(304.2071)			587237	533421	592876	508880	559347	428247	630874	602450	611636	681143	634190	702624	799355	781875	824700	718879
sp|A3KMP2|TTC38_MOUSE|gn|Ttc38:239570|	A3KMP2	TTC38_MOUSE|gn|Ttc38:239570|	Ttc38	465	Mus musculus		1:Experimental evidence at protein level	11.4	1	0.999	4	1	4	6	1	6	17540314	0	17540314	10K(304.2071), 7C(57.0214), N-term(304.2071)			247268	215918	210175	207634	221802	183245	265806	268816	242987	308587	317885	342094	409896	398389	379736	322609
sp|A6H5Y3|METH_MOUSE|gn|Mtr:238505|	A6H5Y3	METH_MOUSE|gn|Mtr:238505|	Mtr	1253	Mus musculus		1:Experimental evidence at protein level	13.89	1	0.999	13	13	13	17	17	17	133073854	133073854	133073854	11K(304.2071), 16K(304.2071), 22K(304.2071), 9K(304.2071), N-term(304.2071)			912324	814633	843873	989992	1.06369e+06	964836	1.24235e+06	1.22148e+06	1.14373e+06	1.03306e+06	1.06759e+06	1.15173e+06	1.10954e+06	1.04513e+06	1.16369e+06	1.13228e+06
sp|A6H5Z3|EXC6B_MOUSE|gn|Exoc6b:75914|	A6H5Z3	EXC6B_MOUSE|gn|Exoc6b:75914|	Exoc6b	810	Mus musculus		1:Experimental evidence at protein level	19.88	1	0.999	10	1	10	12	2	12	41518246	9988331	41518246	12K(304.2071), 13K(304.2071), 14K(304.2071), 18K(304.2071), 19K(304.2071), 21K(304.2071), 2C(57.0214), 8K(304.2071), 9C(57.0214), N-term(304.2071)			918839	815711	852734	762235	848015	769249	935107	922625	919700	904894	982659	949570	1.00047e+06	969249	1.00491e+06	975193
sp|A6H611|MIPEP_MOUSE|gn|Mipep:70478|	A6H611	MIPEP_MOUSE|gn|Mipep:70478|	Mipep	711	Mus musculus		1:Experimental evidence at protein level	23.35	1	0.999	10	10	10	19	19	19	63498650	63498650	63498650	10K(304.2071), 19K(304.2071), 1C(57.0214), 23K(304.2071), 27K(304.2071), 2C(57.0214), 8K(304.2071), N-term(304.2071)			1.66004e+06	1.47573e+06	1.39224e+06	1.63609e+06	1.73702e+06	1.5262e+06	1.92751e+06	1.97696e+06	1.79752e+06	1.99387e+06	2.05381e+06	2.14842e+06	2.10371e+06	2.10316e+06	1.98044e+06	2.0495e+06
sp|A6H630-2|ARMT1_MOUSE|gn|Armt1:73419|	A6H630-2	ARMT1_MOUSE|gn|Armt1:73419|	Armt1	208	Mus musculus			17.31	1	0.999	3	0	3	3	0	3	35295759	0	35295759	10K(304.2071), 1C(57.0214), N-term(304.2071)		sp|A6H630|ARMT1_MOUSE|gn|Armt1:73419|	199634	170353	202567	211197	230628	212896	288034	291194	269625	248440	243139	251609	262047	261987	304152	260006
sp|A6H687|SAC31_MOUSE|gn|Sac3d1:66406|	A6H687	SAC31_MOUSE|gn|Sac3d1:66406|	Sac3d1	427	Mus musculus		1:Experimental evidence at protein level	9.84	1	0.999	2	2	2	4	4	4	105532090	105532090	105532090	N-term(304.2071)			428030	376837	408947	524687	586173	593366	900204	840394	784588	885151	872136	810571	787449	840373	678318	838414
sp|A6H8H2-2|DEN4C_MOUSE|gn|Dennd4c:329877|	A6H8H2-2	DEN4C_MOUSE|gn|Dennd4c:329877|	Dennd4c	1955	Mus musculus			7.42	1	0.999	11	0	11	22	0	22	47092966	0	47092966	10C(57.0214), 10K(304.2071), 12K(304.2071), 13K(304.2071), 18K(304.2071), 4K(304.2071), 9K(304.2071), N-term(304.2071)		sp|A6H8H2|DEN4C_MOUSE|gn|Dennd4c:329877|	1.49682e+06	1.36585e+06	1.34313e+06	1.44109e+06	1.53669e+06	1.33855e+06	1.58271e+06	1.64849e+06	1.55925e+06	1.72565e+06	1.77641e+06	1.84686e+06	1.87455e+06	1.8846e+06	1.77504e+06	1.83016e+06
sp|A6X919|D19L1_MOUSE|gn|Dpy19l1:244745|	A6X919	D19L1_MOUSE|gn|Dpy19l1:244745|	Dpy19l1	746	Mus musculus		1:Experimental evidence at protein level	15.28	1	0.999	9	4	9	15	9	15	56147944	36651445	56147944	10K(304.2071), 12K(304.2071), 17K(304.2071), 19K(304.2071), 4C(57.0214), 9K(304.2071), N-term(304.2071)			1.59051e+06	1.34659e+06	1.26935e+06	1.30829e+06	1.42587e+06	1.2146e+06	1.26279e+06	1.25919e+06	1.22373e+06	1.42942e+06	1.40411e+06	1.51807e+06	1.6782e+06	1.66787e+06	1.47533e+06	1.55244e+06
sp|A8C756|THADA_MOUSE|gn|Thada:240174|	A8C756	THADA_MOUSE|gn|Thada:240174|	Thada	1938	Mus musculus		1:Experimental evidence at protein level	10.06	1	0.999	15	4	15	20	4	20	49823733	15660980	49823733	11K(304.2071), 13K(304.2071), 14K(304.2071), 15C(57.0214), 17K(304.2071), 1C(57.0214), 21K(304.2071), 3C(57.0214), 6C(57.0214), 8K(304.2071), N-term(304.2071)			1.39292e+06	1.24162e+06	1.18336e+06	1.38135e+06	1.50037e+06	1.35823e+06	1.60313e+06	1.65473e+06	1.57875e+06	1.51503e+06	1.49868e+06	1.64349e+06	1.64496e+06	1.58762e+06	1.53572e+06	1.60232e+06
sp|A8Y5H7-2|S14L1_MOUSE|gn|Sec14l1:74136|	A8Y5H7-2	S14L1_MOUSE|gn|Sec14l1:74136|	Sec14l1	716	Mus musculus			15.36	1	0.999	7	0	7	7	0	7	69570548	0	69570548	11K(304.2071), 12K(304.2071), 42K(304.2071), 49K(304.2071), N-term(304.2071)		sp|A8Y5H7-3|S14L1_MOUSE|gn|Sec14l1:74136|, sp|A8Y5H7|S14L1_MOUSE|gn|Sec14l1:74136|	1.03558e+06	915090	1.09504e+06	1.02375e+06	1.09862e+06	989323	1.41392e+06	1.39089e+06	1.34046e+06	1.05582e+06	1.10029e+06	1.10758e+06	1.09239e+06	1.0242e+06	1.19637e+06	1.17818e+06
sp|B1AQJ2|UBP36_MOUSE|gn|Usp36:72344|	B1AQJ2	UBP36_MOUSE|gn|Usp36:72344|	Usp36	1098	Mus musculus		1:Experimental evidence at protein level	12.11	1	0.999	10	10	10	12	12	12	81097800	81097800	81097800	10C(57.0214), 10K(304.2071), 12C(57.0214), 14K(304.2071), 17K(304.2071), 20C(57.0214), 34K(304.2071), 7K(304.2071), 8K(304.2071), N-term(304.2071)			1.36836e+06	1.33294e+06	1.33147e+06	1.55896e+06	1.65659e+06	1.53241e+06	1.66136e+06	1.74196e+06	1.62674e+06	1.70455e+06	1.76934e+06	1.87802e+06	1.74628e+06	1.71973e+06	1.634e+06	1.82239e+06
sp|B1AR13|CISD3_MOUSE|gn|Cisd3:217149|	B1AR13	CISD3_MOUSE|gn|Cisd3:217149|	Cisd3	137	Mus musculus		1:Experimental evidence at protein level	27.74	1	0.999	4	4	4	7	7	7	162659410	162659410	162659410	10K(304.2071), 4K(304.2071), 5C(57.0214), 7C(57.0214), 7K(304.2071), 8K(304.2071), N-term(304.2071)			1.25618e+06	1.10813e+06	1.20363e+06	1.56538e+06	1.60937e+06	1.4782e+06	2.53168e+06	2.50759e+06	2.37749e+06	2.96268e+06	3.08499e+06	3.15885e+06	3.26687e+06	3.14791e+06	3.38217e+06	2.51956e+06
sp|B1ARD6|SLFN9_MOUSE|gn|Slfn9:237886|	B1ARD6	SLFN9_MOUSE|gn|Slfn9:237886|	Slfn9	910	Mus musculus		2:Experimental evidence at transcript level	11.54	1	0.999	10	10	10	12	12	12	79611096	79611096	79611096	11K(304.2071), 17K(304.2071), 1C(57.0214), 6C(57.0214), 8K(304.2071), 9K(304.2071), N-term(304.2071)			2.01093e+06	1.79418e+06	1.89761e+06	2.0061e+06	2.22581e+06	1.99205e+06	2.28824e+06	2.25824e+06	2.11596e+06	1.70149e+06	1.76233e+06	1.73533e+06	1.67579e+06	1.67237e+06	1.80633e+06	2.13927e+06
sp|B1AUR6-2|MMS22_MOUSE|gn|Mms22l:212377|	B1AUR6-2	MMS22_MOUSE|gn|Mms22l:212377|	Mms22l	963	Mus musculus			2.18	1	0.999	2	0	2	3	0	3	7285445	0	7285445	9K(304.2071), N-term(304.2071)		sp|B1AUR6|MMS22_MOUSE|gn|Mms22l:212377|	168408	141989	147418	153183	162632	140917	179428	172792	166178	191202	173238	187353	199753	198529	187601	189810
sp|B1AVH7|TBD2A_MOUSE|gn|Tbc1d2:381605|	B1AVH7	TBD2A_MOUSE|gn|Tbc1d2:381605|	Tbc1d2	922	Mus musculus		2:Experimental evidence at transcript level	5.31	1	0.9989	4	3	4	6	5	6	24868792	24868792	24868792	10K(304.2071), 12K(304.2071), 13C(57.0214), 13K(304.2071), 16K(304.2071), N-term(304.2071)			272349	239312	248444	234384	260170	230792	317451	302719	301188	246777	251091	258168	284563	258861	315752	291857
sp|B1AVZ0|UPP_MOUSE|gn|Uprt:331487|	B1AVZ0	UPP_MOUSE|gn|Uprt:331487|	Uprt	310	Mus musculus		1:Experimental evidence at protein level	17.42	1	0.999	4	4	4	6	6	6	97786528	97786528	97786528	14K(304.2071), 19K(304.2071), N-term(304.2071)			595888	488292	498546	586540	622495	571290	850493	873014	799015	807771	832920	826137	850842	815840	931810	780265
sp|B1AWL2|ZN462_MOUSE|gn|Zfp462:242466|	B1AWL2	ZN462_MOUSE|gn|Zfp462:242466|	Znf462	2495	Mus musculus		1:Experimental evidence at protein level	1.88	1	0.999	3	3	3	3	3	3	3132672	3132672	3132672	10K(304.2071), N-term(304.2071)			136643	117451	136115	131208	150136	123204	198162	195740	192947	172628	192476	191888	172054	168764	199758	178617
sp|B1AY13|UBP24_MOUSE|gn|Usp24:329908|	B1AY13	UBP24_MOUSE|gn|Usp24:329908|	Usp24	2617	Mus musculus		1:Experimental evidence at protein level	19.11	1	0.999	30	24	30	39	32	39	109784952	92417710	109784952	10K(304.2071), 11K(304.2071), 12C(57.0214), 12K(304.2071), 13C(57.0214), 14K(304.2071), 15C(57.0214), 15K(304.2071), 18K(304.2071), 1C(57.0214), 22K(304.2071), 23K(304.2071), 24K(304.2071), 36K(304.2071), 4C(57.0214), 5C(57.0214), 7K(304.2071), 8K(304.2071), 9K(304.2071), N-term(304.2071)			2.50838e+06	2.27226e+06	2.3456e+06	2.56569e+06	2.7987e+06	2.52488e+06	3.12052e+06	3.13119e+06	2.96795e+06	3.04298e+06	3.08273e+06	3.14521e+06	3.17499e+06	3.16865e+06	3.13329e+06	3.10395e+06
sp|B1AZI6|THOC2_MOUSE|gn|Thoc2:331401|	B1AZI6	THOC2_MOUSE|gn|Thoc2:331401|	Thoc2	1594	Mus musculus		1:Experimental evidence at protein level	18.63	1	0.999	25	25	25	41	41	41	123309366	123309366	123309366	10K(304.2071), 11K(304.2071), 12C(57.0214), 13C(57.0214), 13K(304.2071), 16K(304.2071), 18K(304.2071), 1K(304.2071), 25K(304.2071), 2C(57.0214), 5C(57.0214), 8K(304.2071), 9K(304.2071), N-term(304.2071), N-term(42.0106)			3.86443e+06	3.25223e+06	3.49672e+06	3.54817e+06	3.82476e+06	3.40365e+06	4.16105e+06	4.25232e+06	4.10704e+06	3.96006e+06	4.06597e+06	4.2135e+06	4.26578e+06	4.23648e+06	4.24334e+06	4.37418e+06
sp|B1AZP2-2|DLGP4_MOUSE|gn|Dlgap4:228836|	B1AZP2-2	DLGP4_MOUSE|gn|Dlgap4:228836|	Dlgap4	989	Mus musculus			15.47	1	0.999	11	0	11	18	0	18	108205596	0	108205596	11K(304.2071), 12K(304.2071), 14C(57.0214), 15C(57.0214), 15K(304.2071), 16K(304.2071), 1K(304.2071), 3C(57.0214), 40C(57.0214), 7K(304.2071), 8K(304.2071), N-term(304.2071)		sp|B1AZP2-3|DLGP4_MOUSE|gn|Dlgap4:228836|, sp|B1AZP2|DLGP4_MOUSE|gn|Dlgap4:228836|	3.65623e+06	3.45815e+06	3.43544e+06	3.29885e+06	3.47862e+06	3.1745e+06	3.24331e+06	3.22898e+06	3.12869e+06	3.10404e+06	3.16973e+06	3.36304e+06	3.88814e+06	3.94262e+06	3.6414e+06	3.77488e+06
sp|B2RQC6|PYR1_MOUSE|gn|Cad:69719|	B2RQC6	PYR1_MOUSE|gn|Cad:69719|	Cad	2225	Mus musculus		1:Experimental evidence at protein level	67.01	1	0.999	101	4	101	393	15	393	3303122400	253770776	3303122400	10C(57.0214), 10K(304.2071), 12K(304.2071), 12M(15.9949), 13C(57.0214), 13K(304.2071), 14C(57.0214), 14K(304.2071), 15C(57.0214), 16C(57.0214), 16K(304.2071), 17C(57.0214), 17K(304.2071), 17M(15.9949), 18C(57.0214), 18K(304.2071), 19C(57.0214), 19K(304.2071), 19M(15.9949), 1C(57.0214), 1K(304.2071), 20K(304.2071), 21K(304.2071), 22K(304.2071), 22M(15.9949), 23K(304.2071), 24K(304.2071), 25K(304.2071), 27K(304.2071), 28K(304.2071), 2C(57.0214), 31K(304.2071), 39K(304.2071), 3C(57.0214), 3K(304.2071), 3M(15.9949), 44K(304.2071), 4K(304.2071), 6C(57.0214), 7C(57.0214), 7K(304.2071), 7M(15.9949), 8C(57.0214), 8K(304.2071), 9C(57.0214), 9K(304.2071), 9M(15.9949), N-term(304.2071), N-term(42.0106)			6.43626e+07	5.96724e+07	6.11558e+07	7.68378e+07	8.33532e+07	7.54458e+07	1.05125e+08	1.09193e+08	1.01951e+08	9.82524e+07	9.80077e+07	9.99702e+07	9.04615e+07	9.0788e+07	9.08047e+07	9.69847e+07
sp|B2RR83|YTDC2_MOUSE|gn|Ythdc2:240255|	B2RR83	YTDC2_MOUSE|gn|Ythdc2:240255|	Ythdc2	1445	Mus musculus		1:Experimental evidence at protein level	8.79	1	0.999	10	10	10	10	10	10	40110729	40110729	40110729	11K(304.2071), 15K(304.2071), 4C(57.0214), 7C(57.0214), 8K(304.2071), N-term(304.2071)			860301	783639	730096	793851	855988	768658	945084	975718	922904	937638	855791	922624	963954	917078	926371	934554
sp|B2RRE7|OTUD4_MOUSE|gn|Otud4:73945|	B2RRE7	OTUD4_MOUSE|gn|Otud4:73945|	Otud4	1107	Mus musculus		1:Experimental evidence at protein level	9.67	1	0.999	5	5	5	7	7	7	23353056	23353056	23353056	10K(304.2071), 16K(304.2071), 24C(57.0214), 24K(304.2071), 3K(304.2071), N-term(304.2071), N-term(42.0106)			405939	375170	406084	496232	473450	467482	712612	714930	676146	481236	480603	482482	500200	461425	628184	552493
sp|B2RS91|RRN3_MOUSE|gn|Rrn3:106298|	B2RS91	RRN3_MOUSE|gn|Rrn3:106298|	Rrn3	656	Mus musculus		1:Experimental evidence at protein level	21.8	1	0.999	8	8	8	13	13	13	10773015	10773015	10773015	11C(57.0214), 13K(304.2071), 16K(304.2071), 19K(304.2071), 21K(304.2071), 24C(57.0214), 27K(304.2071), 5C(57.0214), 9K(304.2071), N-term(304.2071)			249156	170443	184154	208771	240707	194536	163943	158356	165731	162787	154283	186541	185541	161079	149728	215491
sp|B2RSH2|GNAI1_MOUSE|gn|Gnai1:14677|	B2RSH2	GNAI1_MOUSE|gn|Gnai1:14677|	Gnai1	354	Mus musculus		1:Experimental evidence at protein level	36.16	1	0.999	11	4	4	29	6	6	578638768	39085948	578638768	12C(57.0214), 13K(304.2071), N-term(304.2071)			8.74845e+06	8.16759e+06	8.26619e+06	7.09299e+06	7.97004e+06	7.37785e+06	8.64848e+06	8.93541e+06	8.07826e+06	9.08165e+06	9.06609e+06	9.43595e+06	1.02592e+07	9.71667e+06	1.05383e+07	9.12218e+06
sp|B2RUR8|OTU7B_MOUSE|gn|Otud7b:229603|	B2RUR8	OTU7B_MOUSE|gn|Otud7b:229603|	Otud7b	840	Mus musculus		1:Experimental evidence at protein level	14.52	1	0.999	10	9	10	12	11	12	163631700	123019522	163631700	13K(304.2071), 19K(304.2071), 1K(304.2071), 7C(57.0214), 8K(304.2071), N-term(304.2071)			1.16511e+06	1.08881e+06	1.05301e+06	1.07756e+06	1.12187e+06	992270	1.17047e+06	1.16555e+06	1.11968e+06	993112	1.08322e+06	1.06849e+06	1.11872e+06	1.12036e+06	1.11486e+06	1.19189e+06
sp|B2RWS6|EP300_MOUSE|gn|Ep300:328572|	B2RWS6	EP300_MOUSE|gn|Ep300:328572|	Ep300	2412	Mus musculus		1:Experimental evidence at protein level	7.84	1	0.999	10	5	10	17	9	17	56902494	44009739	56902494	13K(304.2071), 15K(304.2071), 18K(304.2071), 19K(304.2071), 22C(57.0214), 4C(57.0214), 9K(304.2071), N-term(304.2071)			455576	369367	418903	425478	448774	432523	574581	575088	530881	456021	482563	464666	490744	457549	542701	495603
sp|B2RX14|TUT4_MOUSE|gn|Tut4:230594|	B2RX14	TUT4_MOUSE|gn|Tut4:230594|	Tut4	1644	Mus musculus		1:Experimental evidence at protein level	4.74	1	0.999	6	5	5	9	8	8	36661847	24635853	36661847	15K(304.2071), 1K(304.2071), 20K(304.2071), 3C(57.0214), 9C(57.0214), N-term(304.2071)			356634	295903	353558	332005	373356	397836	437776	444605	412823	416945	462899	482580	473932	469191	449926	426542
sp|B2RXC1|TPC11_MOUSE|gn|Trappc11:320714|	B2RXC1	TPC11_MOUSE|gn|Trappc11:320714|	Trappc11	1133	Mus musculus		1:Experimental evidence at protein level	19.77	1	0.999	13	13	13	18	18	18	346526423	346526423	346526423	10K(304.2071), 14K(304.2071), 16K(304.2071), 17C(57.0214), 1C(57.0214), 21K(304.2071), 22C(57.0214), 23K(304.2071), 6K(304.2071), 7C(57.0214), 9K(304.2071), N-term(304.2071)			2.20496e+06	2.05893e+06	2.052e+06	1.97219e+06	2.20705e+06	1.97958e+06	2.05723e+06	2.04524e+06	1.96582e+06	2.4921e+06	2.54599e+06	2.60613e+06	2.72241e+06	2.80171e+06	2.33258e+06	2.60609e+06
sp|B2RXS4|PLXB2_MOUSE|gn|Plxnb2:140570|	B2RXS4	PLXB2_MOUSE|gn|Plxnb2:140570|	Plxnb2	1842	Mus musculus		1:Experimental evidence at protein level	20.79	1	0.999	26	26	26	49	49	49	137456848	137456848	137456848	10C(57.0214), 11C(57.0214), 11K(304.2071), 12K(304.2071), 13K(304.2071), 14K(304.2071), 15K(304.2071), 17C(57.0214), 17K(304.2071), 18K(304.2071), 19K(304.2071), 21K(304.2071), 26K(304.2071), 27K(304.2071), 4C(57.0214), 7C(57.0214), 7K(304.2071), 8C(57.0214), 9C(57.0214), 9K(304.2071), N-term(304.2071)			4.6345e+06	4.37407e+06	4.44534e+06	4.52149e+06	4.98483e+06	4.49892e+06	5.25606e+06	5.36634e+06	5.14585e+06	5.17824e+06	5.326e+06	5.3787e+06	5.40416e+06	5.43332e+06	5.29727e+06	5.64333e+06
sp|B2RY04|DOCK5_MOUSE|gn|Dock5:68813|	B2RY04	DOCK5_MOUSE|gn|Dock5:68813|	Dock5	1868	Mus musculus		1:Experimental evidence at protein level	12.85	1	0.999	19	17	17	26	22	22	55867079	40312255	55867079	10K(304.2071), 11K(304.2071), 12K(304.2071), 13C(57.0214), 14K(304.2071), 17K(304.2071), 17M(15.9949), 7K(304.2071), 9K(304.2071), N-term(304.2071)			1.60352e+06	1.45406e+06	1.46952e+06	1.52052e+06	1.63112e+06	1.48564e+06	1.72195e+06	1.76232e+06	1.63995e+06	1.8477e+06	1.88898e+06	1.9419e+06	2.05681e+06	2.05536e+06	2.05422e+06	1.90361e+06
sp|B2RY56|RBM25_MOUSE|gn|Rbm25:67039|	B2RY56	RBM25_MOUSE|gn|Rbm25:67039|	Rbm25	838	Mus musculus		1:Experimental evidence at protein level	30.31	1	0.999	30	30	30	48	48	48	378120848	378120848	378120848	10K(304.2071), 12K(304.2071), 14K(304.2071), 15K(304.2071), 18K(304.2071), 1C(57.0214), 1K(304.2071), 20K(304.2071), 22K(304.2071), 23K(304.2071), 24K(304.2071), 2K(304.2071), 6C(57.0214), 7C(57.0214), 7K(304.2071), 8C(57.0214), 8K(304.2071), 9K(304.2071), N-term(304.2071)			9.42398e+06	8.71947e+06	9.30966e+06	1.0475e+07	1.08936e+07	1.00169e+07	1.19449e+07	1.21372e+07	1.16442e+07	1.16955e+07	1.20489e+07	1.21598e+07	1.18174e+07	1.20645e+07	1.19767e+07	1.23211e+07
sp|B7ZMP1|XPP3_MOUSE|gn|Xpnpep3:321003|	B7ZMP1	XPP3_MOUSE|gn|Xpnpep3:321003|	Xpnpep3	506	Mus musculus		1:Experimental evidence at protein level	15.02	1	0.999	5	2	5	8	2	8	39495881	14650637	39495881	14K(304.2071), 27K(304.2071), 7K(304.2071), 9C(57.0214), N-term(304.2071)			564371	484081	488275	567678	658938	564377	872818	845435	781025	1.09363e+06	1.06441e+06	1.12054e+06	1.22123e+06	1.10751e+06	1.17171e+06	921655
sp|B8ZXI1|QTRT2_MOUSE|gn|Qtrt2:106248|	B8ZXI1	QTRT2_MOUSE|gn|Qtrt2:106248|	Qtrt2	415	Mus musculus		1:Experimental evidence at protein level	35.42	1	0.999	9	3	9	15	7	15	53635206	35974329	53635206	10K(304.2071), 13M(15.9949), 14C(57.0214), 15C(57.0214), 15K(304.2071), 23C(57.0214), 30K(304.2071), 3C(57.0214), 8C(57.0214), N-term(304.2071)			1.17349e+06	1.03663e+06	1.10491e+06	1.18403e+06	1.32669e+06	1.19731e+06	1.5105e+06	1.53178e+06	1.49182e+06	1.34695e+06	1.39596e+06	1.41185e+06	1.46034e+06	1.42822e+06	1.45874e+06	1.45918e+06
sp|B9EJ80|PDZD8_MOUSE|gn|Pdzd8:107368|	B9EJ80	PDZD8_MOUSE|gn|Pdzd8:107368|	Pdzd8	1147	Mus musculus		1:Experimental evidence at protein level	7.41	1	0.999	7	7	7	9	9	9	72951970	72951970	72951970	12K(304.2071), 3K(304.2071), 8K(304.2071), N-term(304.2071)			865998	761481	839812	895500	949904	887039	1.27269e+06	1.26199e+06	1.19822e+06	977970	993859	993020	1.01756e+06	998789	1.1385e+06	1.04158e+06
sp|B9EJ86|OSBL8_MOUSE|gn|Osbpl8:237542|	B9EJ86	OSBL8_MOUSE|gn|Osbpl8:237542|	Osbpl8	889	Mus musculus		1:Experimental evidence at protein level	15.19	1	0.999	11	8	11	11	8	11	57266849	42385616	57266849	11K(304.2071), 13K(304.2071), 14K(304.2071), 19K(304.2071), 1C(57.0214), 1K(304.2071), 3C(57.0214), 6K(304.2071), 8K(304.2071), N-term(304.2071), N-term(42.0106)			1.60576e+06	1.3858e+06	1.37461e+06	1.24759e+06	1.30551e+06	1.18691e+06	1.25301e+06	1.27277e+06	1.28042e+06	1.37023e+06	1.38815e+06	1.48997e+06	1.64574e+06	1.57568e+06	1.45742e+06	1.51242e+06
sp|B9EJA2-2|CTTB2_MOUSE|gn|Cttnbp2:30785|	B9EJA2-2	CTTB2_MOUSE|gn|Cttnbp2:30785|	Cttnbp2	630	Mus musculus			2.86	1	0.9985	2	0	2	9	0	9	905226720	0	905226720	11K(304.2071), 7K(304.2071), N-term(304.2071)		sp|B9EJA2-3|CTTB2_MOUSE|gn|Cttnbp2:30785|, sp|B9EJA2-4|CTTB2_MOUSE|gn|Cttnbp2:30785|, sp|B9EJA2-5|CTTB2_MOUSE|gn|Cttnbp2:30785|, sp|B9EJA2|CTTB2_MOUSE|gn|Cttnbp2:30785|	3.53093e+06	3.39156e+06	3.21486e+06	4.83003e+06	5.50852e+06	4.97487e+06	6.38751e+06	6.87263e+06	6.35384e+06	8.30964e+06	7.6574e+06	8.23652e+06	8.61568e+06	8.37831e+06	8.4753e+06	6.78239e+06
sp|B9EJR8|DAAF5_MOUSE|gn|Dnaaf5:433956|	B9EJR8	DAAF5_MOUSE|gn|Dnaaf5:433956|	Dnaaf5	853	Mus musculus		1:Experimental evidence at protein level	35.17	1	0.999	17	17	17	36	36	36	484997088	484997088	484997088	10K(304.2071), 10M(15.9949), 12K(304.2071), 16K(304.2071), 5C(57.0214), 6C(57.0214), N-term(304.2071), N-term(42.0106)			3.43148e+06	2.97955e+06	3.12387e+06	3.12174e+06	3.2429e+06	3.07826e+06	3.51481e+06	3.42866e+06	3.41658e+06	3.49877e+06	3.5738e+06	3.61553e+06	3.52602e+06	3.71081e+06	3.65796e+06	3.79355e+06
sp|B9EKI3|TMF1_MOUSE|gn|Tmf1:232286|	B9EKI3	TMF1_MOUSE|gn|Tmf1:232286|	Tmf1	1091	Mus musculus		1:Experimental evidence at protein level	5.96	1	0.999	6	6	6	8	8	8	24875696	24875696	24875696	10K(304.2071), 11K(304.2071), 13K(304.2071), 6K(304.2071), 7K(304.2071), N-term(304.2071), N-term(42.0106)			833558	772991	785534	701147	733228	621383	798464	852495	789499	705170	818659	892007	993995	854493	992501	897435
sp|C0HK79|ARXS1_MOUSE|gn|Arxes1:76219|	C0HK79	ARXS1_MOUSE|gn|Arxes1:76219|	Arxes1	180	Mus musculus		1:Experimental evidence at protein level	21.11	1	0.999	3	0	3	4	0	4	69395928	0	69395928	11K(304.2071), 12K(304.2071), N-term(304.2071)		sp|C0HK80|ARXS2_MOUSE|gn|Arxes1:76219|	709566	708761	716688	868417	909028	844611	973298	964951	954011	1.05438e+06	982465	1.06667e+06	1.16738e+06	1.12786e+06	1.17566e+06	1.09982e+06
sp|C0HKD8|MFA1A_MOUSE|gn|Mfap1b:100034361|	C0HKD8	MFA1A_MOUSE|gn|Mfap1b:100034361|	Mfap1a	439	Mus musculus		1:Experimental evidence at protein level	40.32	1	0.999	13	0	13	30	0	30	126882152	0	126882152	13K(304.2071), 1K(304.2071), 23K(304.2071), 25K(304.2071), 2K(304.2071), 7K(304.2071), N-term(304.2071)		sp|C0HKD9|MFA1B_MOUSE|gn|Mfap1b:100034361|	2.9085e+06	2.60068e+06	2.92453e+06	3.15127e+06	3.3684e+06	3.16431e+06	4.21737e+06	4.43233e+06	4.06561e+06	4.18455e+06	4.41353e+06	4.24808e+06	4.12559e+06	3.99939e+06	4.26058e+06	4.13561e+06
sp|Cont_A2I7N3|SPA37_BOVIN	Cont_A2I7N3	SPA37_BOVIN	SERPINA3-7	417	Bos taurus	Serpin A3-7	3:Protein inferred from homology	6.24	1	0.999	3	2	2	5	3	3	66120731	34699587	66120731	9K(304.2071), N-term(304.2071)			1.39212e+06	1.27431e+06	1.31673e+06	1.31752e+06	1.38194e+06	1.23932e+06	1.8339e+06	1.90532e+06	1.69201e+06	1.62751e+06	1.73265e+06	1.69892e+06	1.62833e+06	1.64405e+06	1.64526e+06	1.65535e+06
sp|Cont_O46375|TTHY_BOVIN	Cont_O46375	TTHY_BOVIN	TTR	147	Bos taurus	Transthyretin	1:Experimental evidence at protein level	46.26	1	0.999	5	5	5	16	16	16	190133836	190133836	190133836	10K(304.2071), 13K(304.2071), 15K(304.2071), 23K(304.2071), 7K(304.2071), N-term(304.2071)			3.1495e+06	2.83654e+06	3.11953e+06	2.85404e+06	3.05615e+06	2.78895e+06	4.16186e+06	4.19175e+06	4.15885e+06	4.53676e+06	4.86226e+06	4.60925e+06	5.17326e+06	5.2388e+06	5.52659e+06	4.45045e+06
sp|Cont_P00722|BGAL_ECOLI	Cont_P00722	BGAL_ECOLI	lacZ	1024	Escherichia coli (strain K12)	Beta-galactosidase	1:Experimental evidence at protein level	67.77	1	0.999	55	55	55	378	378	378	3497573824	3497573824	3497573824	10C(57.0214), 10K(304.2071), 11K(304.2071), 12K(304.2071), 12M(15.9949), 13K(304.2071), 14C(57.0214), 14K(304.2071), 16K(304.2071), 18C(57.0214), 1C(57.0214), 1K(304.2071), 20K(304.2071), 20M(15.9949), 24C(57.0214), 26M(15.9949), 36K(304.2071), 3C(57.0214), 4M(15.9949), 5C(57.0214), 5M(15.9949), 7K(304.2071), 7M(15.9949), 8M(15.9949), 9M(15.9949), N-term(304.2071)			4.8512e+07	4.47324e+07	4.81045e+07	1.54222e+08	1.66937e+08	1.55248e+08	2.5072e+08	2.62207e+08	2.47069e+08	3.24793e+08	3.28709e+08	3.34368e+08	3.52179e+08	3.48376e+08	3.61161e+08	2.54325e+08
sp|Cont_P00735|THRB_BOVIN	Cont_P00735	THRB_BOVIN	F2	625	Bos taurus	Prothrombin	1:Experimental evidence at protein level	21.76	1	0.999	9	5	9	17	10	17	85716152	52086181	85716152	11K(304.2071), 13C(57.0214), 15K(304.2071), 16K(304.2071), 17K(304.2071), 28C(57.0214), 29K(304.2071), 4C(57.0214), 7C(57.0214), N-term(304.2071)			1.38577e+06	1.31285e+06	1.23969e+06	1.19291e+06	1.35998e+06	1.11717e+06	1.30674e+06	1.34447e+06	1.31841e+06	2.21552e+06	2.32368e+06	2.4417e+06	3.53892e+06	3.20044e+06	2.75438e+06	2.11274e+06
sp|Cont_P00761|TRYP_PIG	Cont_P00761	TRYP_PIG	TRYP	231	Sus scrofa	Trypsin	1:Experimental evidence at protein level	48.48	1	0.999	9	8	9	717	715	717	35628147936	35628147936	35628147936	10K(304.2071), 13C(57.0214), 17M(15.9949), 20K(304.2071), 21K(304.2071), 2C(57.0214), 2K(304.2071), 37M(15.9949), 40K(304.2071), 8K(304.2071), 9C(57.0214), N-term(304.2071)			2.06137e+09	1.88527e+09	1.46008e+09	1.47548e+09	1.64363e+09	1.65498e+09	1.37696e+09	1.39393e+09	1.33982e+09	1.72749e+09	1.76658e+09	2.10945e+09	1.72429e+09	1.55871e+09	1.26659e+09	1.65376e+09
sp|Cont_P01030|CO4_BOVIN	Cont_P01030	CO4_BOVIN	C4	920	Bos taurus	Complement C4 (Fragments)	1:Experimental evidence at protein level	15.43	1	0.999	8	7	8	20	19	20	80975376	68888388	80975376	11C(57.0214), 13C(57.0214), 13K(304.2071), 15K(304.2071), 16M(15.9949), 17K(304.2071), 1C(57.0214), 2C(57.0214), 32K(304.2071), 6C(57.0214), N-term(304.2071)			1.55393e+06	1.58794e+06	1.53875e+06	1.95081e+06	2.17729e+06	1.93972e+06	1.75776e+06	1.8355e+06	1.76474e+06	1.37063e+06	1.42056e+06	1.55704e+06	1.49685e+06	1.49576e+06	1.47739e+06	1.86497e+06
sp|Cont_P01966|HBA_BOVIN	Cont_P01966	HBA_BOVIN	HBA	142	Bos taurus	Hemoglobin subunit alpha	1:Experimental evidence at protein level	75.35	1	0.999	8	6	8	22	17	22	3057956256	2624021168	3057956256	12K(304.2071), 22K(304.2071), 28K(304.2071), 7K(304.2071), 9K(304.2071), N-term(304.2071)			5.15475e+06	4.56478e+06	4.96116e+06	5.51958e+06	5.83097e+06	5.27115e+06	7.05187e+06	7.5682e+06	7.37487e+06	1.48224e+07	1.67651e+07	1.67012e+07	3.02493e+07	2.34096e+07	2.64531e+07	1.3739e+07
sp|Cont_P02081|HBBF_BOVIN	Cont_P02081	HBBF_BOVIN	HBBF	145	Bos taurus	Hemoglobin fetal subunit beta	1:Experimental evidence at protein level	89.66	1	0.999	13	7	13	62	39	62	1099314720	983493696	1099314720	10K(304.2071), 11C(57.0214), 13K(304.2071), 15K(304.2071), 16K(304.2071), 19K(304.2071), 2K(304.2071), 6C(57.0214), 7K(304.2071), 9K(304.2071), N-term(304.2071)			7.20256e+06	6.54084e+06	6.5476e+06	7.2243e+06	7.86922e+06	6.83303e+06	1.22412e+07	1.33995e+07	1.30641e+07	2.92226e+07	3.36385e+07	3.25567e+07	6.25542e+07	5.12686e+07	5.93421e+07	2.64288e+07
sp|Cont_P02453|CO1A1_BOVIN	Cont_P02453	CO1A1_BOVIN	COL1A1	1463	Bos taurus	Collagen alpha-1(I) chain	1:Experimental evidence at protein level	40.74	1	0.999	44	3	3	142	4	4	1172355776	118388575	1172355776	30M(15.9949), 7K(304.2071), N-term(304.2071)			9.90299e+07	9.12436e+07	8.58737e+07	6.1753e+07	6.2265e+07	5.62296e+07	5.28369e+07	5.32573e+07	5.01345e+07	3.6595e+07	3.7976e+07	3.84954e+07	4.78076e+07	48423366	4.80566e+07	6.62398e+07
sp|Cont_P02465|CO1A2_BOVIN	Cont_P02465	CO1A2_BOVIN	COL1A2	1364	Bos taurus	Collagen alpha-2(I) chain	1:Experimental evidence at protein level	12.98	1	0.999	12	2	2	28	3	3	282911512	18435913	282911512	N-term(304.2071)			7.84607e+06	6.92798e+06	7.09384e+06	5.11225e+06	5.4001e+06	4.6839e+06	5.71835e+06	5.76773e+06	5.45483e+06	4.25422e+06	4.5315e+06	4.54328e+06	5.38803e+06	5.45906e+06	5.91929e+06	6.19615e+06
sp|Cont_P02538|K2C6A_HUMAN	Cont_P02538	K2C6A_HUMAN	KRT6A	564	Homo sapiens	Keratin, type II cytoskeletal 6A	1:Experimental evidence at protein level	39.89	1	0.999	25	2	6	110	2	9	4718516544	12791948	4718516544	10K(304.2071), 17K(304.2071), 8K(304.2071), 9K(304.2071), N-term(304.2071)			1.27006e+08	1.22253e+08	1.18132e+08	9.61094e+07	1.05536e+08	9.18545e+07	1.03331e+08	1.10046e+08	1.31291e+08	1.08976e+08	1.11363e+08	1.22442e+08	1.90952e+08	1.86353e+08	2.31637e+08	1.41208e+08
sp|Cont_P02769|ALBU_BOVIN	Cont_P02769	ALBU_BOVIN	ALB	607	Bos taurus	Albumin	1:Experimental evidence at protein level	71.17	1	0.999	44	41	44	174	160	174	1529995776	1426044128	1529995776	10C(57.0214), 10K(304.2071), 11C(57.0214), 11K(304.2071), 12K(304.2071), 13K(304.2071), 14C(57.0214), 14K(304.2071), 15K(304.2071), 16K(304.2071), 17K(304.2071), 18K(304.2071), 19K(304.2071), 1C(57.0214), 1K(304.2071), 21C(57.0214), 21K(304.2071), 22K(304.2071), 2C(57.0214), 2K(304.2071), 3C(57.0214), 4C(57.0214), 4K(304.2071), 5C(57.0214), 5K(304.2071), 6C(57.0214), 6M(15.9949), 7K(304.2071), 8C(57.0214), 8K(304.2071), 9C(57.0214), 9K(304.2071), N-term(304.2071)			4.53194e+07	4.98228e+07	4.95151e+07	4.70133e+07	5.47229e+07	4.92684e+07	7.74984e+07	7.81336e+07	7.60091e+07	7.42895e+07	7.78581e+07	7.70052e+07	6.94202e+07	6.52213e+07	6.70796e+07	6.88253e+07
sp|Cont_P04258|CO3A1_BOVIN	Cont_P04258	CO3A1_BOVIN	COL3A1	1049	Bos taurus	Collagen alpha-1(III) chain	1:Experimental evidence at protein level	12.58	1	0.999	8	4	4	10	5	5	81321422	80476317	81321422	14K(304.2071), 9K(304.2071), N-term(304.2071)			1.89897e+06	1.7682e+06	1.82891e+06	1.86838e+06	1.90539e+06	1.73702e+06	2.30482e+06	2.41752e+06	2.10652e+06	1.89801e+06	1.81541e+06	1.87703e+06	2.14966e+06	2.10213e+06	2.47053e+06	2.15089e+06
sp|Cont_P04264|K2C1_HUMAN	Cont_P04264	K2C1_HUMAN	KRT1	644	Homo sapiens	Keratin, type II cytoskeletal 1	1:Experimental evidence at protein level	53.11	1	0.999	39	23	39	193	123	193	2991335680	2191925856	2991335680	10K(304.2071), 11K(304.2071), 12K(304.2071), 1K(304.2071), 2K(304.2071), 2M(15.9949), 4C(57.0214), 5M(15.9949), 6M(15.9949), 7K(304.2071), 7M(15.9949), 8K(304.2071), 9K(304.2071), N-term(304.2071)			7.91919e+07	8.75033e+07	4.29835e+07	6.46824e+07	9.58261e+07	5.24735e+07	1.40344e+08	1.40692e+08	2.53946e+08	1.03682e+08	8.06233e+07	1.36482e+08	8.01658e+07	1.05474e+08	2.39583e+08	9.93061e+07
sp|Cont_P06868|PLMN_BOVIN	Cont_P06868	PLMN_BOVIN	PLG	812	Bos taurus	Plasminogen	1:Experimental evidence at protein level	30.91	1	0.999	19	16	19	34	28	34	238513360	197333976	238513360	11C(57.0214), 11K(304.2071), 12K(304.2071), 13C(57.0214), 15C(57.0214), 18C(57.0214), 18K(304.2071), 21K(304.2071), 28C(57.0214), 2K(304.2071), 31K(304.2071), 3C(57.0214), 4C(57.0214), 5C(57.0214), 6C(57.0214), 7C(57.0214), 7K(304.2071), 8K(304.2071), 9C(57.0214), 9K(304.2071), N-term(304.2071)			2.88913e+06	2.5303e+06	2.73495e+06	2.87485e+06	3.19613e+06	2.85667e+06	6.14271e+06	6.51542e+06	6.10296e+06	6.79869e+06	7.1291e+06	7.42041e+06	8.14693e+06	7.49149e+06	8.01488e+06	5.86836e+06
sp|Cont_P07589|FINC_BOVIN	Cont_P07589	FINC_BOVIN	FN1	2478	Bos taurus	Fibronectin	1:Experimental evidence at protein level	19.45	1	0.999	32	8	8	60	10	10	340815864	57136485	340815864	12K(304.2071), 18K(304.2071), 1C(57.0214), 24K(304.2071), 3K(304.2071), 7C(57.0214), N-term(304.2071)			8.71955e+06	8.24298e+06	8.39549e+06	7.41921e+06	7.97978e+06	7.10325e+06	8.01722e+06	8.32629e+06	7.88719e+06	1.00143e+07	1.15231e+07	1.1684e+07	2.20387e+07	1.51078e+07	1.51826e+07	1.15806e+07
sp|Cont_P08729|K2C7_HUMAN	Cont_P08729	K2C7_HUMAN	KRT7	469	Homo sapiens	Keratin, type II cytoskeletal 7	1:Experimental evidence at protein level	11.73	1	0.999	7	1	1	150	2	2	6520843904	49037172	6520843904	10K(304.2071), N-term(304.2071)			3.08678e+08	2.94053e+08	3.08299e+08	2.29091e+08	2.35893e+08	2.15787e+08	1.83583e+08	1.88946e+08	1.82597e+08	1.83359e+08	1.89282e+08	1.94179e+08	2.31052e+08	2.3418e+08	2.38566e+08	2.6501e+08
sp|Cont_P08779|K1C16_HUMAN	Cont_P08779	K1C16_HUMAN	KRT16	473	Homo sapiens	Keratin, type I cytoskeletal 16	1:Experimental evidence at protein level	40.59	1	0.999	18	4	5	63	4	6	4179796480	44268244	4179796480	12K(304.2071), 6K(304.2071), N-term(304.2071)			2.78408e+07	3.41783e+07	1.62938e+07	2.71514e+07	3.43175e+07	2.21679e+07	4.79799e+07	5.95333e+07	8.34178e+07	6.50784e+07	6.24687e+07	8.02438e+07	1.22848e+08	1.2087e+08	1.72294e+08	6.4992e+07
sp|Cont_P12763|FETUA_BOVIN	Cont_P12763	FETUA_BOVIN	AHSG	359	Bos taurus	Alpha-2-HS-glycoprotein	1:Experimental evidence at protein level	30.36	1	0.999	9	8	9	30	28	30	3706766272	3706766272	3706766272	10K(304.2071), 11C(57.0214), 11K(304.2071), 17K(304.2071), 1C(57.0214), 22K(304.2071), 4C(57.0214), 7K(304.2071), N-term(304.2071)			1.13257e+07	1.3836e+07	1.36358e+07	1.13548e+07	1.34743e+07	1.22745e+07	1.83416e+07	1.8143e+07	1.83219e+07	1.78484e+07	1.92741e+07	1.87517e+07	1.73189e+07	1.62952e+07	1.64668e+07	1.74303e+07
sp|Cont_P13645|K1C10_HUMAN	Cont_P13645	K1C10_HUMAN	KRT10	584	Homo sapiens	Keratin, type I cytoskeletal 10	1:Experimental evidence at protein level	57.88	1	0.999	32	18	32	185	116	185	2861180928	775256944	2861180928	10K(304.2071), 11M(15.9949), 12K(304.2071), 13K(304.2071), 16K(304.2071), 17K(304.2071), 18K(304.2071), 19K(304.2071), 1K(304.2071), 26M(15.9949), 2K(304.2071), 3M(15.9949), 5C(57.0214), 5M(15.9949), 6K(304.2071), 7C(57.0214), 7K(304.2071), 9K(304.2071), N-term(304.2071)			6.48005e+07	7.73967e+07	3.26019e+07	5.25294e+07	6.7936e+07	4.014e+07	9.04602e+07	1.3697e+08	1.70249e+08	9.48124e+07	7.83518e+07	1.21853e+08	9.96314e+07	1.12123e+08	2.3545e+08	8.34327e+07
sp|Cont_P13647|K2C5_HUMAN	Cont_P13647	K2C5_HUMAN	KRT5	590	Homo sapiens	Keratin, type II cytoskeletal 5	1:Experimental evidence at protein level	35.59	1	0.999	24	7	14	90	12	28	4718516544	232209256	4718516544	10K(304.2071), 11M(15.9949), 12K(304.2071), 5M(15.9949), 6M(15.9949), 9K(304.2071), N-term(304.2071)			1.24838e+08	1.20022e+08	1.16549e+08	9.25257e+07	1.01862e+08	8.84064e+07	9.76444e+07	1.04344e+08	1.22197e+08	9.92028e+07	9.95828e+07	1.09985e+08	1.55885e+08	1.54215e+08	1.95743e+08	1.2796e+08
sp|Cont_P13717|NUCA_SERMA	Cont_P13717	NUCA_SERMA	nucA	266	Serratia marcescens	Nuclease	1:Experimental evidence at protein level	48.5	1	0.999	9	9	9	27	27	27	198392812	198392812	198392812	12C(57.0214), 13K(304.2071), 18K(304.2071), 24K(304.2071), 2K(304.2071), 5C(57.0214), 7K(304.2071), 8K(304.2071), N-term(304.2071)			8.90198e+06	9.36597e+06	9.29485e+06	4.56554e+06	4.52953e+06	3.80359e+06	3.14466e+06	3.07333e+06	2.94961e+06	3.53084e+06	3.57981e+06	3.94645e+06	4.39123e+06	4.75378e+06	3.61569e+06	5.77644e+06
sp|Cont_P17690|APOH_BOVIN	Cont_P17690	APOH_BOVIN	APOH	345	Bos taurus	Beta-2-glycoprotein 1	1:Experimental evidence at protein level	12.75	1	0.999	3	3	3	5	5	5	28669802	28669802	28669802	13C(57.0214), 15K(304.2071), 20K(304.2071), 3C(57.0214), 8C(57.0214), N-term(304.2071)			239615	193583	180397	174070	194009	171905	181776	190473	165495	190418	209038	218624	255118	241504	207134	230320
sp|Cont_P17697|CLUS_BOVIN	Cont_P17697	CLUS_BOVIN	CLU	439	Bos taurus	Clusterin	1:Experimental evidence at protein level	18.91	1	0.999	5	5	5	7	7	7	27873541	27873541	27873541	10K(304.2071), 27K(304.2071), N-term(304.2071)			210220	192961	231797	208281	249885	221728	318913	336347	312456	445268	472484	457012	723267	629494	711642	397442
sp|Cont_P34955|A1AT_BOVIN	Cont_P34955	A1AT_BOVIN	SERPINA1	416	Bos taurus	Alpha-1-antiproteinase	1:Experimental evidence at protein level	30.77	1	0.999	14	14	14	31	31	31	706229904	706229904	706229904	10K(304.2071), 11K(304.2071), 17K(304.2071), 2K(304.2071), 3K(304.2071), 5K(304.2071), 7K(304.2071), 8K(304.2071), 9C(57.0214), N-term(304.2071)			1.0079e+07	1.00614e+07	1.00063e+07	1.06507e+07	1.24553e+07	1.09704e+07	1.57508e+07	1.60941e+07	1.53359e+07	1.3578e+07	1.44858e+07	1.4286e+07	1.33045e+07	1.24707e+07	1.26121e+07	1.43619e+07
sp|Cont_P35527|K1C9_HUMAN	Cont_P35527	K1C9_HUMAN	KRT9	623	Homo sapiens	Keratin, type I cytoskeletal 9	1:Experimental evidence at protein level	56.34	1	0.999	32	31	31	146	140	140	1782540576	1141079456	1782540576	10K(304.2071), 12K(304.2071), 13K(304.2071), 14K(304.2071), 15M(15.9949), 16K(304.2071), 18K(304.2071), 19K(304.2071), 1K(304.2071), 21K(304.2071), 23K(304.2071), 25K(304.2071), 29K(304.2071), 2C(57.0214), 2K(304.2071), 30K(304.2071), 3M(15.9949), 5M(15.9949), 7K(304.2071), 7M(15.9949), 8K(304.2071), 8M(15.9949), 9K(304.2071), N-term(304.2071)			3.24009e+07	3.74209e+07	1.92237e+07	3.00258e+07	4.39889e+07	2.36614e+07	6.1763e+07	4.45401e+07	1.12013e+08	4.4672e+07	3.39968e+07	5.85837e+07	3.09363e+07	4.46753e+07	8.14023e+07	4.58149e+07
sp|Cont_P35908|K22E_HUMAN	Cont_P35908	K22E_HUMAN	KRT2	639	Homo sapiens	Keratin, type II cytoskeletal 2 epidermal	1:Experimental evidence at protein level	67.92	1	0.999	33	21	28	127	63	94	2912331776	554804944	2912331776	10K(304.2071), 10M(15.9949), 11K(304.2071), 12K(304.2071), 16K(304.2071), 18K(304.2071), 19K(304.2071), 28K(304.2071), 2K(304.2071), 44K(304.2071), 7C(57.0214), 7M(15.9949), 9K(304.2071), N-term(304.2071)			4.08366e+07	4.3572e+07	2.28152e+07	3.2615e+07	4.46073e+07	2.73435e+07	6.17811e+07	8.15266e+07	1.13342e+08	7.08696e+07	6.15899e+07	8.22782e+07	9.85207e+07	1.05188e+08	1.72793e+08	6.50524e+07
sp|Cont_P41361|ANT3_BOVIN	Cont_P41361	ANT3_BOVIN	SERPINC1	465	Bos taurus	Antithrombin-III	1:Experimental evidence at protein level	32.9	1	0.999	12	9	12	26	19	26	801732096	595038316	801732096	10K(304.2071), 11K(304.2071), 13K(304.2071), 16K(304.2071), 21K(304.2071), 6C(57.0214), 7K(304.2071), 8K(304.2071), N-term(304.2071)			7.67057e+06	6.95582e+06	7.69106e+06	5.09036e+06	5.56025e+06	4.97821e+06	6.42081e+06	6.37899e+06	5.85189e+06	7.76312e+06	7.98713e+06	7.88348e+06	1.01775e+07	9.31136e+06	1.02586e+07	8.08171e+06
sp|Cont_P42212|GFP_AEQVI	Cont_P42212	GFP_AEQVI	GFP	238	Aequorea victoria	Green fluorescent protein	1:Experimental evidence at protein level	42.02	1	0.999	6	0	6	12	0	12	192847692	0	192847692	23K(304.2071), 3C(57.0214), 41K(304.2071), 7K(304.2071), 9K(304.2071), N-term(304.2071)		tr|C5MKY7|C5MKY7_HCMV	1.92357e+06	1.78107e+06	2.00999e+06	1.8876e+06	1.98265e+06	1.83704e+06	2.46815e+06	2.52074e+06	2.37527e+06	2.02663e+06	2.03397e+06	1.98458e+06	1.96673e+06	1.99976e+06	2.24932e+06	2.21647e+06
sp|Cont_P50448|F12AI_BOVIN	Cont_P50448	F12AI_BOVIN	F12AI	468	Bos taurus	Factor XIIa inhibitor	1:Experimental evidence at protein level	5.56	1	0.999	2	2	2	6	6	6	13508021	13508021	13508021	N-term(304.2071)			206488	175466	202659	196704	212435	188580	248445	251727	236713	192954	193313	196320	205994	203296	237765	211015
sp|Cont_P55906|BGH3_BOVIN	Cont_P55906	BGH3_BOVIN	TGFBI	683	Bos taurus	Transforming growth factor-beta-induced protein ig-h3	1:Experimental evidence at protein level	13.47	1	0.999	4	3	4	6	5	6	4685504	2717355	4685504	14K(304.2071), 2C(57.0214), 30K(304.2071), N-term(304.2071)			103148	88772.9	70001.4	79242.4	117117	68954.8	75391.8	81108.8	79347.6	79001.9	93438.1	108340	157331	130028	126874	104855
sp|Cont_P56652|ITIH3_BOVIN	Cont_P56652	ITIH3_BOVIN	ITIH3	891	Bos taurus	Inter-alpha-trypsin inhibitor heavy chain H3	1:Experimental evidence at protein level	10.1	1	0.999	5	4	5	12	9	12	32544472	32544472	32544472	11K(304.2071), 12K(304.2071), 27K(304.2071), 2C(57.0214), 5C(57.0214), N-term(304.2071)			755148	604286	599059	640320	759819	684340	709809	770118	636055	535697	486414	533386	563350	511358	675817	648613
sp|Cont_P60712|ACTB_BOVIN	Cont_P60712	ACTB_BOVIN	ACTB	375	Bos taurus	Actin, cytoplasmic 1	1:Experimental evidence at protein level	80.27	1	0.999	29	0	29	3904	0	3904	62690354176	0	62690354176	10M(15.9949), 11K(304.2071), 12M(15.9949), 13M(15.9949), 14K(304.2071), 14M(15.9949), 15M(15.9949), 16C(57.0214), 16K(304.2071), 17C(57.0214), 17K(304.2071), 18C(57.0214), 18K(304.2071), 1C(57.0214), 1C(57.0214), 1K(304.2071), 23K(304.2071), 25K(304.2071), 27M(15.9949), 28K(304.2071), 29M(15.9949), 2C(57.0214), 2K(304.2071), 30K(304.2071), 3C(57.0214), 3K(304.2071), 4C(57.0214), 5K(304.2071), 5M(15.9949), 6M(15.9949), 7C(57.0214), 7K(304.2071), 7M(15.9949), 8K(304.2071), 8M(15.9949), N-term(304.2071), N-term(42.0106)		sp|P60710|ACTB_MOUSE|gn|Actb:11461|	3.21926e+09	3.12784e+09	3.14092e+09	2.5397e+09	2.62819e+09	2.41913e+09	1.7795e+09	1.83705e+09	1.71734e+09	1.62915e+09	1.68955e+09	1.67891e+09	1.81332e+09	1.85089e+09	1.82812e+09	2.49046e+09
sp|Cont_P62894|CYC_BOVIN	Cont_P62894	CYC_BOVIN	CYCS	105	Bos taurus	Cytochrome c	1:Experimental evidence at protein level	46.67	1	0.999	4	1	2	13	1	2	802828408	6855328	802828408	14K(304.2071), 17K(304.2071), N-term(304.2071)			1.01287e+07	9.21337e+06	8.78275e+06	8.9656e+06	9.60099e+06	8.02032e+06	9.04521e+06	1.0034e+07	9.21206e+06	1.26189e+07	1.27494e+07	1.24569e+07	1.24297e+07	1.29562e+07	1.2285e+07	1.25254e+07
sp|Cont_P68103|EF1A1_BOVIN	Cont_P68103	EF1A1_BOVIN	EEF1A1	462	Bos taurus	Elongation factor 1-alpha 1	1:Experimental evidence at protein level	74.03	1	0.999	34	3	3	1526	11	11	28945352704	60463087	28945352704	15C(57.0214), 25K(304.2071), N-term(304.2071)			1.0256e+09	9.76572e+08	9.92948e+08	9.90853e+08	1.05291e+09	9.71693e+08	9.83687e+08	9.77347e+08	9.52033e+08	8.30073e+08	8.55809e+08	8.91833e+08	8.32507e+08	8.42688e+08	7.95825e+08	1.07869e+09
sp|Cont_P68138|ACTS_BOVIN	Cont_P68138	ACTS_BOVIN	ACTA1	377	Bos taurus	Actin, alpha skeletal muscle	1:Experimental evidence at protein level	72.15	1	0.999	23	0	1	2286	0	2	59714736640	0	59714736640	1K(304.2071), 9M(15.9949), N-term(304.2071)		sp|P68134|ACTS_MOUSE|gn|Acta1:11459|	2.88536e+09	2.79247e+09	2.81654e+09	2.29381e+09	2.36278e+09	2.16119e+09	1.59754e+09	1.63707e+09	1.53757e+09	1.43734e+09	1.49473e+09	1.47492e+09	1.61288e+09	1.63851e+09	1.6453e+09	2.22633e+09
sp|Cont_P81948|TBA4A_BOVIN	Cont_P81948	TBA4A_BOVIN	TUBA4A	448	Bos taurus	Tubulin alpha-4A chain	1:Experimental evidence at protein level	61.61	1	0.999	26	0	26	1059	0	1059	19209228800	0	19209228800	10K(304.2071), 11K(304.2071), 11M(15.9949), 12K(304.2071), 13K(304.2071), 14C(57.0214), 15C(57.0214), 16K(304.2071), 18K(304.2071), 20K(304.2071), 22M(15.9949), 24K(304.2071), 28K(304.2071), 2M(15.9949), 3C(57.0214), 3M(15.9949), 4C(57.0214), 4K(304.2071), 4M(15.9949), 5C(57.0214), 7K(304.2071), 8C(57.0214), 8K(304.2071), N-term(304.2071)		sp|P68368|TBA4A_MOUSE|gn|Tuba4a:22145|	4.43478e+08	4.11401e+08	4.26009e+08	4.28858e+08	4.48618e+08	4.06685e+08	4.79519e+08	4.89965e+08	4.69241e+08	4.47868e+08	4.57595e+08	4.52888e+08	4.40774e+08	4.42691e+08	4.49428e+08	5.08003e+08
sp|Cont_Q03247|APOE_BOVIN	Cont_Q03247	APOE_BOVIN	APOE	316	Bos taurus	Apolipoprotein E	1:Experimental evidence at protein level	21.2	1	0.999	6	6	6	7	7	7	112099739	112099739	112099739	8K(304.2071), N-term(304.2071)			1.30414e+06	1.2236e+06	1.32206e+06	1.11828e+06	1.16303e+06	1.17158e+06	1.58899e+06	1.6794e+06	1.47569e+06	1.45809e+06	1.56077e+06	1.53663e+06	1.73753e+06	1.68467e+06	2.10615e+06	1.43325e+06
sp|Cont_Q28065|C4BPA_BOVIN	Cont_Q28065	C4BPA_BOVIN	C4BPA	610	Bos taurus	C4b-binding protein alpha chain	2:Experimental evidence at transcript level	4.59	1	0.999	2	2	2	3	3	3	97752946	97752946	97752946	1C(57.0214), 3C(57.0214), 5K(304.2071), 9C(57.0214), N-term(304.2071)			272310	258995	251445	253361	286195	247943	414623	476475	416518	503092	503485	486134	572285	565813	588597	435379
sp|Cont_Q28107|FA5_BOVIN	Cont_Q28107	FA5_BOVIN	F5	2211	Bos taurus	Coagulation factor V	1:Experimental evidence at protein level	8.59	1	0.999	17	12	17	20	15	20	84376594	63408785	84376594	13C(57.0214), 13K(304.2071), 14K(304.2071), 15K(304.2071), 17K(304.2071), 6C(57.0214), 7K(304.2071), 9K(304.2071), N-term(304.2071)			1.83463e+06	1.73573e+06	1.83789e+06	1.66515e+06	1.89316e+06	1.66e+06	2.54377e+06	2.52776e+06	2.40659e+06	2.86762e+06	2.94986e+06	3.12112e+06	3.08321e+06	2.82755e+06	3.17064e+06	2.67203e+06
sp|Cont_Q29443|TRFE_BOVIN	Cont_Q29443	TRFE_BOVIN	TF	704	Bos taurus	Serotransferrin	2:Experimental evidence at transcript level	41.62	1	0.999	23	21	23	47	45	47	857818432	857818432	857818432	10C(57.0214), 11C(57.0214), 11K(304.2071), 12C(57.0214), 12K(304.2071), 13C(57.0214), 13K(304.2071), 14K(304.2071), 15K(304.2071), 17K(304.2071), 18K(304.2071), 1C(57.0214), 20C(57.0214), 21K(304.2071), 22K(304.2071), 23K(304.2071), 2C(57.0214), 3K(304.2071), 5C(57.0214), 5K(304.2071), 6C(57.0214), 7K(304.2071), 8C(57.0214), 8K(304.2071), 9C(57.0214), 9K(304.2071), N-term(304.2071)			6.14763e+06	5.83337e+06	5.88241e+06	7.93661e+06	9.07319e+06	7.96412e+06	8.97449e+06	9.27874e+06	9.0393e+06	9.43647e+06	9.89504e+06	9.87404e+06	9.84122e+06	9.33152e+06	8.89638e+06	9.68688e+06
sp|Cont_Q2KJ39|RCN3_BOVIN	Cont_Q2KJ39	RCN3_BOVIN	RCN3	328	Bos taurus	Reticulocalbin-3	2:Experimental evidence at transcript level	15.85	1	0.9984	4	1	1	20	2	2	362846400	14713893	362846400	N-term(304.2071)			5.13033e+06	4.45646e+06	4.87336e+06	3.43521e+06	3.88371e+06	3.03273e+06	3.41971e+06	3.65353e+06	3.47316e+06	3.97029e+06	4.51939e+06	4.21503e+06	4.98096e+06	5.27004e+06	5.56149e+06	4.72941e+06
sp|Cont_Q2KJD0|TBB5_BOVIN	Cont_Q2KJD0	TBB5_BOVIN	TUBB5	444	Bos taurus	Tubulin beta-5 chain	2:Experimental evidence at transcript level	81.53	1	0.999	28	0	24	810	0	773	7148954112	0	7148954112	10C(57.0214), 11M(15.9949), 12K(304.2071), 14K(304.2071), 15K(304.2071), 17K(304.2071), 17M(15.9949), 1K(304.2071), 23C(57.0214), 25M(15.9949), 26K(304.2071), 26M(15.9949), 27C(57.0214), 2M(15.9949), 32K(304.2071), 33K(304.2071), 37C(57.0214), 3M(15.9949), 4C(57.0214), 5C(57.0214), 5M(15.9949), 6C(57.0214), 6M(15.9949), 7C(57.0214), 8C(57.0214), 8M(15.9949), N-term(304.2071)		sp|P99024|TBB5_MOUSE|gn|Tubb5:22154|	3.63839e+08	3.38056e+08	3.26545e+08	3.16753e+08	3.45129e+08	3.03338e+08	3.1395e+08	3.29182e+08	3.09827e+08	3.38257e+08	3.33996e+08	3.44987e+08	3.36845e+08	3.52823e+08	3.18664e+08	3.82665e+08
sp|Cont_Q32KY0|APOD_BOVIN	Cont_Q32KY0	APOD_BOVIN	APOD	189	Bos taurus	Apolipoprotein D	2:Experimental evidence at transcript level	24.34	1	0.999	4	4	4	18	18	18	319825944	319825944	319825944	12K(304.2071), 13K(304.2071), 14K(304.2071), 1C(57.0214), 7K(304.2071), N-term(304.2071)			7.38471e+06	7.10802e+06	7.49104e+06	6.58993e+06	7.23208e+06	6.56123e+06	5.16907e+06	5.33221e+06	4.85308e+06	3.32159e+06	3.4704e+06	3.59005e+06	3.41373e+06	3.60812e+06	3.36639e+06	5.80598e+06
sp|Cont_Q3MHN5|VTDB_BOVIN	Cont_Q3MHN5	VTDB_BOVIN	GC	474	Bos taurus	Vitamin D-binding protein	2:Experimental evidence at transcript level	8.23	1	0.999	2	2	2	4	4	4	3832536	3832536	3832536	17K(304.2071), 22K(304.2071), 2K(304.2071), N-term(304.2071)			91140.8	98339.8	91955.4	78232.9	89357.3	87244.6	87126.1	82991.5	80751	93841.7	120384	118964	114372	118561	92057.9	102492
sp|Cont_Q3SZ57|FETA_BOVIN	Cont_Q3SZ57	FETA_BOVIN	AFP	610	Bos taurus	Alpha-fetoprotein	2:Experimental evidence at transcript level	8.03	1	0.999	3	2	2	5	3	3	513953477	705829	513953477	18C(57.0214), 19K(304.2071), 23K(304.2071), 2K(304.2071), N-term(304.2071)			2.26619e+06	2.70683e+06	2.60083e+06	2.48351e+06	3.08597e+06	2.57704e+06	3.66556e+06	3.83829e+06	3.51261e+06	4.16642e+06	4.18136e+06	4.05864e+06	3.57503e+06	3.33394e+06	3.20599e+06	3.78362e+06
sp|Cont_Q3SZV7|HEMO_BOVIN	Cont_Q3SZV7	HEMO_BOVIN	HPX	459	Bos taurus	Hemopexin	2:Experimental evidence at transcript level	42.05	1	0.999	15	15	15	29	29	29	472663080	472663080	472663080	14C(57.0214), 14K(304.2071), 15K(304.2071), 19C(57.0214), 1C(57.0214), 20K(304.2071), 22K(304.2071), 2K(304.2071), 32K(304.2071), 6C(57.0214), 7K(304.2071), 8K(304.2071), 9C(57.0214), 9K(304.2071), N-term(304.2071)			1.01304e+07	9.52174e+06	9.94757e+06	1.03911e+07	1.16028e+07	1.07898e+07	7.71844e+06	8.21838e+06	7.38612e+06	5.79792e+06	5.947e+06	6.1256e+06	5.58776e+06	5.44557e+06	5.98731e+06	8.99899e+06
sp|Cont_Q3T052|ITIH4_BOVIN	Cont_Q3T052	ITIH4_BOVIN	ITIH4	916	Bos taurus	Inter-alpha-trypsin inhibitor heavy chain H4	1:Experimental evidence at protein level	11.35	1	0.999	8	6	8	13	10	13	97721598	45682728	97721598	10K(304.2071), 16K(304.2071), 1K(304.2071), 27K(304.2071), 8K(304.2071), N-term(304.2071)			9.36169e+06	8.83009e+06	9.58133e+06	3.4237e+06	3.46464e+06	2.93291e+06	2.56915e+06	2.66953e+06	2.30391e+06	3.24369e+06	3.11194e+06	3.23609e+06	3.05689e+06	3.39541e+06	2.50539e+06	5.27568e+06
sp|Cont_Q5D862|FILA2_HUMAN	Cont_Q5D862	FILA2_HUMAN	FLG2	2391	Homo sapiens	Filaggrin-2	1:Experimental evidence at protein level	1.84	1	0.999	3	2	3	4	2	4	6850736	6137789	6850736	12K(304.2071), N-term(304.2071)			44605.3	41691.9	26079.7	23044.3	38379	32440.8	56370.7	79188	89915.5	52003.5	44710.1	80581.4	43660.5	54803	101931	48900.5
sp|Cont_Q5KR48|TPM2_BOVIN	Cont_Q5KR48	TPM2_BOVIN	TPM2	284	Bos taurus	Tropomyosin beta chain	2:Experimental evidence at transcript level	63.73	1	0.999	25	0	2	112	0	3	7187088640	0	7187088640	13K(304.2071), 8K(304.2071), N-term(304.2071)		sp|P58774|TPM2_MOUSE|gn|Tpm2:22004|	2.26956e+08	1.9721e+08	2.39248e+08	1.81902e+08	1.85017e+08	1.6167e+08	1.00859e+08	1.15916e+08	1.14063e+08	9.23031e+07	1.02611e+08	9.09986e+07	9.78019e+07	1.12269e+08	1.16574e+08	1.75514e+08
sp|Cont_Q7SIH1|A2MG_BOVIN	Cont_Q7SIH1	A2MG_BOVIN	A2M	1510	Bos taurus	Alpha-2-macroglobulin	1:Experimental evidence at protein level	56.29	1	0.999	63	60	63	224	217	224	2400575936	2400575936	2400575936	10C(57.0214), 10K(304.2071), 11K(304.2071), 11M(15.9949), 12K(304.2071), 13K(304.2071), 14C(57.0214), 14K(304.2071), 14M(15.9949), 15K(304.2071), 16K(304.2071), 17C(57.0214), 17K(304.2071), 18K(304.2071), 19C(57.0214), 19K(304.2071), 1K(304.2071), 20K(304.2071), 21K(304.2071), 22K(304.2071), 23C(57.0214), 24K(304.2071), 25C(57.0214), 26K(304.2071), 27K(304.2071), 29K(304.2071), 2C(57.0214), 30K(304.2071), 3K(304.2071), 3M(15.9949), 41K(304.2071), 4C(57.0214), 5C(57.0214), 5K(304.2071), 5M(15.9949), 6C(57.0214), 6K(304.2071), 7K(304.2071), 8C(57.0214), 8K(304.2071), 9C(57.0214), 9K(304.2071), 9M(15.9949), N-term(304.2071)			1.36748e+08	1.23774e+08	1.26309e+08	4.17053e+07	4.91945e+07	4.14665e+07	2.74793e+07	2.81045e+07	2.5787e+07	2.32019e+07	2.40016e+07	2.45477e+07	2.55989e+07	2.585e+07	2.53906e+07	5.4451e+07
sp|Cont_Q86YZ3|HORN_HUMAN	Cont_Q86YZ3	HORN_HUMAN	HRNR	2850	Homo sapiens	Hornerin	1:Experimental evidence at protein level	9.26	1	0.999	7	7	7	7	7	7	18960946	18960946	18960946	N-term(304.2071)			186910	178534	143410	191361	231338	164030	282172	267771	455468	231580	179916	243550	162502	200142	302639	232845
sp|Cont_Q9N2I2|IPSP_BOVIN	Cont_Q9N2I2	IPSP_BOVIN	SERPINA5	404	Bos taurus	Plasma serine protease inhibitor	1:Experimental evidence at protein level	13.12	1	0.999	4	4	4	4	4	4	21495122	21495122	21495122	12K(304.2071), 15K(304.2071), 19K(304.2071), 7K(304.2071), N-term(304.2071)			701057	594219	701959	547034	686839	574420	545917	599916	574111	568148	593760	587753	685469	607505	667712	641575
sp|Cont_Q9TTE1|SPA31_BOVIN	Cont_Q9TTE1	SPA31_BOVIN	SERPINA3-1	411	Bos taurus	Serpin A3-1	1:Experimental evidence at protein level	17.27	1	0.999	5	3	5	11	8	11	69235869	40240885	69235869	12K(304.2071), N-term(304.2071)			1.70467e+06	1.47229e+06	1.4836e+06	1.3612e+06	1.41487e+06	1.3019e+06	1.76869e+06	1.7682e+06	1620239	1.63364e+06	1.70245e+06	1.72082e+06	1.67077e+06	1.70891e+06	1.54573e+06	1.7391e+06
sp|Cont_Q9XSJ4|ENOA_BOVIN	Cont_Q9XSJ4	ENOA_BOVIN	ENO1	434	Bos taurus	Alpha-enolase	1:Experimental evidence at protein level	49.54	1	0.9829	19	2	2	890	10	10	11519250688	383404640	11519250688	11K(304.2071), 1K(304.2071), 4K(304.2071), 9K(304.2071), N-term(304.2071)			3.84312e+08	3.63054e+08	3.84589e+08	3.69767e+08	3.88218e+08	3.56142e+08	4.37291e+08	4.49323e+08	4.26388e+08	4.64566e+08	4.75505e+08	4.74342e+08	4.87952e+08	4.89724e+08	4.83062e+08	4.87712e+08
sp|D2EAC2-2|ZBED6_MOUSE|gn|Zbed6:667118|	D2EAC2-2	ZBED6_MOUSE|gn|Zbed6:667118|	Zbed6	934	Mus musculus			8.35	1	0.999	4	0	4	5	0	5	5967722	0	5967722	16K(304.2071), 34K(304.2071), 8K(304.2071), N-term(304.2071)		sp|D2EAC2|ZBED6_MOUSE|gn|Zbed6:667118|	103562	76907.6	75756.6	68696.1	70477.1	71280.3	79787.2	72322.1	69346.6	75060	79167.8	95538	100944	84810.2	78453.3	95684.5
sp|D3YXK2|SAFB1_MOUSE|gn|Safb:224903|	D3YXK2	SAFB1_MOUSE|gn|Safb:224903|	Safb	937	Mus musculus		1:Experimental evidence at protein level	40.98	1	0.999	28	20	28	58	43	58	490169744	462365432	490169744	10K(304.2071), 11C(57.0214), 11K(304.2071), 12C(57.0214), 14K(304.2071), 15K(304.2071), 18C(57.0214), 1C(57.0214), 1K(304.2071), 20K(304.2071), 21K(304.2071), 2K(304.2071), 30K(304.2071), 42K(304.2071), 43K(304.2071), 44K(304.2071), 5K(304.2071), 6C(57.0214), 7K(304.2071), 8K(304.2071), 9C(57.0214), 9K(304.2071), N-term(304.2071), N-term(42.0106)			9.06034e+06	8.40446e+06	8.82616e+06	1.02043e+07	1.07e+07	9.85245e+06	1.33046e+07	1.37232e+07	1.29361e+07	1.21122e+07	1.22462e+07	1.24273e+07	1.22394e+07	1.22852e+07	1.28602e+07	1.25479e+07
sp|D3YYU8|OBSL1_MOUSE|gn|Obsl1:98733|	D3YYU8	OBSL1_MOUSE|gn|Obsl1:98733|	Obsl1	1804	Mus musculus		1:Experimental evidence at protein level	9.26	1	0.999	12	8	12	17	9	17	263103436	260503840	263103436	10K(304.2071), 15K(304.2071), 1K(304.2071), 27C(57.0214), 29C(57.0214), 42K(304.2071), 7C(57.0214), 8K(304.2071), 9K(304.2071), N-term(304.2071)			2.31757e+06	2.11871e+06	2.257e+06	2.025e+06	2.12656e+06	1.96713e+06	2.17166e+06	2.15656e+06	2.01718e+06	1.75169e+06	1.82658e+06	1.83401e+06	1.81819e+06	1.88128e+06	1.93913e+06	2.1945e+06
sp|D3YZG8|MTD2L_MOUSE|gn|Mthfd2l:665563|	D3YZG8	MTD2L_MOUSE|gn|Mthfd2l:665563|	Mthfd2l	338	Mus musculus		2:Experimental evidence at transcript level	19.53	1	0.999	5	3	3	8	3	3	70629790	8484494	70629790	21K(304.2071), N-term(304.2071)			1.68623e+06	1.53904e+06	1.6123e+06	1.96704e+06	2.0908e+06	1.86467e+06	2.4472e+06	2.48956e+06	2.33977e+06	1.86358e+06	1.88318e+06	2.00071e+06	1.70589e+06	1.74503e+06	1.68747e+06	2.17966e+06
sp|D3YZP9|CCDC6_MOUSE|gn|Ccdc6:76551|	D3YZP9	CCDC6_MOUSE|gn|Ccdc6:76551|	Ccdc6	469	Mus musculus		1:Experimental evidence at protein level	38.81	1	0.999	14	14	14	23	23	23	199641024	199641024	199641024	11K(304.2071), 14K(304.2071), 17K(304.2071), 1K(304.2071), 23C(57.0214), 2K(304.2071), 37K(304.2071), 8K(304.2071), 9K(304.2071), N-term(304.2071), N-term(42.0106)			2.49776e+06	2.31745e+06	2.44566e+06	2.52926e+06	2.75399e+06	2.47808e+06	3.02817e+06	3.01097e+06	3.01467e+06	2.88314e+06	3.02547e+06	2.9804e+06	2.91448e+06	2.96838e+06	2.86999e+06	3.12108e+06
sp|D3Z2R5|SELN_MOUSE|gn|Selenon:74777|	D3Z2R5	SELN_MOUSE|gn|Selenon:74777|	Selenon	557	Mus musculus		3:Protein inferred from homology	9.87	1	0.999	3	3	3	5	5	5	17294298	17294298	17294298	11K(304.2071), 15K(304.2071), N-term(304.2071)			236004	194690	198219	216745	232885	196201	227117	228743	225622	224107	236274	247506	239649	227647	240648	238146
sp|D3Z7P3-2|GLSK_MOUSE|gn|Gls:14660|	D3Z7P3-2	GLSK_MOUSE|gn|Gls:14660|	Gls	603	Mus musculus			48.59	1	0.999	23	3	23	66	7	66	238197600	119718596	238197600	10K(304.2071), 11C(57.0214), 12C(57.0214), 13K(304.2071), 13M(15.9949), 14K(304.2071), 15K(304.2071), 18K(304.2071), 1C(57.0214), 1K(304.2071), 20K(304.2071), 21K(304.2071), 22K(304.2071), 26K(304.2071), 2C(57.0214), 4C(57.0214), 5C(57.0214), 5M(15.9949), 8C(57.0214), 8K(304.2071), 9K(304.2071), N-term(304.2071)			9.51213e+06	8.49436e+06	8.35999e+06	9.3154e+06	9.91145e+06	8.61406e+06	9.64994e+06	1.00294e+07	9.30392e+06	1.07842e+07	1.06734e+07	1.12198e+07	1.1056e+07	1.09921e+07	1.07076e+07	1.12058e+07
sp|D3Z7P3|GLSK_MOUSE|gn|Gls:14660|	D3Z7P3	GLSK_MOUSE|gn|Gls:14660|	Gls	674	Mus musculus		1:Experimental evidence at protein level	45.25	1	0.999	23	3	3	65	6	6	238197600	26861943	238197600	16K(304.2071), 19K(304.2071), N-term(304.2071)			8.36912e+06	7.46268e+06	7.18678e+06	7.99532e+06	8.60494e+06	7.47383e+06	8.24949e+06	8.54181e+06	7.90338e+06	9.51741e+06	9.24218e+06	9.92993e+06	9.93809e+06	9.87534e+06	9.41313e+06	9.80347e+06
sp|E1U8D0|SOGA1_MOUSE|gn|Soga1:320706|	E1U8D0	SOGA1_MOUSE|gn|Soga1:320706|	Soga1	1418	Mus musculus		1:Experimental evidence at protein level	4.02	1	0.999	5	5	5	6	6	6	64570724	64570724	64570724	7K(304.2071), N-term(304.2071)			494450	476693	477926	425404	452982	417814	468829	500724	470038	429664	444907	432747	423531	424577	455458	491526
sp|E2JF22|PIEZ1_MOUSE|gn|Piezo1:234839|	E2JF22	PIEZ1_MOUSE|gn|Piezo1:234839|	Piezo1	2547	Mus musculus		1:Experimental evidence at protein level	10.84	1	0.999	18	18	18	29	29	29	58349198	58349198	58349198	10K(304.2071), 15K(304.2071), 28K(304.2071), 42K(304.2071), 8K(304.2071), 9K(304.2071), N-term(304.2071)			3.03733e+06	2.903e+06	2.93878e+06	2.95199e+06	3.09505e+06	2.8178e+06	3.00971e+06	3.03607e+06	2.85736e+06	2.91034e+06	2.90157e+06	3.07021e+06	3.13201e+06	3.1295e+06	2.9551e+06	3.31643e+06
sp|E9PVA8|GCN1_MOUSE|gn|Gcn1:231659|	E9PVA8	GCN1_MOUSE|gn|Gcn1:231659|	Gcn1	2671	Mus musculus		1:Experimental evidence at protein level	55.04	1	0.999	122	121	122	337	332	337	870763552	870763552	870763552	10K(304.2071), 10M(15.9949), 11C(57.0214), 11K(304.2071), 12K(304.2071), 13C(57.0214), 13K(304.2071), 14K(304.2071), 15K(304.2071), 16K(304.2071), 17K(304.2071), 17M(15.9949), 18K(304.2071), 19C(57.0214), 19K(304.2071), 19M(15.9949), 1C(57.0214), 1K(304.2071), 21K(304.2071), 22K(304.2071), 23K(304.2071), 28K(304.2071), 2C(57.0214), 2K(304.2071), 3C(57.0214), 3K(304.2071), 5C(57.0214), 6C(57.0214), 6K(304.2071), 6M(15.9949), 7C(57.0214), 7K(304.2071), 8K(304.2071), 9K(304.2071), N-term(304.2071)			5.54281e+07	5.22953e+07	5.09646e+07	5.40295e+07	5.70579e+07	5.05477e+07	6.19427e+07	6.47058e+07	6.00271e+07	5.93227e+07	5.94382e+07	6.12415e+07	6.24898e+07	6.10921e+07	6.27443e+07	6.53067e+07
sp|E9PVX6|KI67_MOUSE|gn|Mki67:17345|	E9PVX6	KI67_MOUSE|gn|Mki67:17345|	Mki67	3177	Mus musculus		1:Experimental evidence at protein level	28.96	1	0.999	64	3	64	109	4	109	223458336	48186919	223458336	10C(57.0214), 10K(304.2071), 11K(304.2071), 12C(57.0214), 12K(304.2071), 13K(304.2071), 14C(57.0214), 14K(304.2071), 15K(304.2071), 16K(304.2071), 18K(304.2071), 18M(15.9949), 1K(304.2071), 22K(304.2071), 24K(304.2071), 25K(304.2071), 26K(304.2071), 29K(304.2071), 31K(304.2071), 3C(57.0214), 4C(57.0214), 7K(304.2071), 8K(304.2071), 9C(57.0214), 9K(304.2071), N-term(304.2071)			9.18641e+06	8.40238e+06	9.26992e+06	1.13887e+07	1.20712e+07	1.10606e+07	1.49457e+07	1.48217e+07	1.42456e+07	1.2353e+07	1.27297e+07	1.26559e+07	1.23871e+07	1.21973e+07	1.29177e+07	1.30013e+07
sp|E9PYH6|SET1A_MOUSE|gn|Setd1a:233904|	E9PYH6	SET1A_MOUSE|gn|Setd1a:233904|	Setd1a	1716	Mus musculus		1:Experimental evidence at protein level	7.17	1	0.999	6	6	6	7	7	7	20443197	20443197	20443197	12K(304.2071), 17K(304.2071), 28K(304.2071), 2K(304.2071), 9K(304.2071), N-term(304.2071)			445427	605284	381707	514656	549500	507985	392887	410734	362129	513531	490500	524363	461924	523419	419755	501775
sp|E9PZJ8|ASCC3_MOUSE|gn|Ascc3:77987|	E9PZJ8	ASCC3_MOUSE|gn|Ascc3:77987|	Ascc3	2198	Mus musculus		1:Experimental evidence at protein level	11.06	1	0.999	20	14	20	28	17	28	55895958	55895958	55895958	11K(304.2071), 12K(304.2071), 14K(304.2071), 16K(304.2071), 17K(304.2071), 18K(304.2071), 22K(304.2071), 2K(304.2071), 4C(57.0214), 5C(57.0214), 6C(57.0214), 7K(304.2071), 8K(304.2071), 9K(304.2071), N-term(304.2071)			3.14029e+06	2.9233e+06	2.91493e+06	3.02797e+06	3.23562e+06	2.89823e+06	3.24957e+06	3.22407e+06	3.12034e+06	3.23473e+06	3.3061e+06	3.45474e+06	3.37729e+06	3.43597e+06	3.22789e+06	3.58761e+06
sp|E9PZM4|CHD2_MOUSE|gn|Chd2:244059|	E9PZM4	CHD2_MOUSE|gn|Chd2:244059|	Chd2	1827	Mus musculus		1:Experimental evidence at protein level	6.24	1	0.999	9	6	6	12	7	7	75808596	30062020	75808596	12C(57.0214), 13K(304.2071), 19K(304.2071), 1K(304.2071), N-term(304.2071)			1.42569e+06	1.30376e+06	1.32553e+06	1.35652e+06	1.5204e+06	1.29941e+06	1.45542e+06	1.5024e+06	1.47868e+06	1.70465e+06	1.74474e+06	1.74801e+06	1.74736e+06	1.77736e+06	1.61196e+06	1.7073e+06
sp|E9Q0S6|TENS1_MOUSE|gn|Tns1:21961|	E9Q0S6	TENS1_MOUSE|gn|Tns1:21961|	Tns1	1888	Mus musculus		1:Experimental evidence at protein level	15.68	1	0.999	17	15	15	22	19	19	166500280	138352616	166500280	10C(57.0214), 11K(304.2071), 13K(304.2071), 23K(304.2071), 27C(57.0214), 28K(304.2071), 2C(57.0214), 32K(304.2071), 3K(304.2071), 5C(57.0214), 7K(304.2071), 8K(304.2071), N-term(304.2071)			3.36419e+06	3.18407e+06	3.08903e+06	2.80676e+06	3.01577e+06	2.68944e+06	3.19544e+06	3.16715e+06	3.09284e+06	3.1845e+06	3.25059e+06	3.24834e+06	3.40007e+06	3.35753e+06	3.459e+06	3.58932e+06
sp|E9Q137|TX264_MOUSE|gn|Tex264:21767|	E9Q137	TX264_MOUSE|gn|Tex264:21767|	Tex264	309	Mus musculus		2:Experimental evidence at transcript level	16.5	1	0.999	4	1	4	5	1	5	66334871	36121544	66334871	10K(304.2071), 1C(57.0214), 24K(304.2071), 7K(304.2071), N-term(304.2071)			614279	724693	539713	496132	534066	520164	454627	490501	458599	540716	574867	593549	625058	639024	510426	650021
sp|E9Q1P8|I2BP2_MOUSE|gn|Irf2bp2:270110|	E9Q1P8	I2BP2_MOUSE|gn|Irf2bp2:270110|	Irf2bp2	570	Mus musculus		1:Experimental evidence at protein level	25.79	1	0.999	10	7	10	16	13	16	74889656	72801437	74889656	10C(57.0214), 11K(304.2071), 15K(304.2071), 17K(304.2071), 18K(304.2071), 1C(57.0214), 25K(304.2071), 26K(304.2071), 2C(57.0214), 3C(57.0214), 6C(57.0214), N-term(304.2071)			2.00916e+06	1.81872e+06	2.04378e+06	1.91925e+06	2.03179e+06	1.91899e+06	2.30692e+06	2.33752e+06	2.21208e+06	2.09259e+06	2.21958e+06	2.17896e+06	2.16069e+06	2.13983e+06	2.27371e+06	2.29058e+06
sp|E9Q236-2|MRP4_MOUSE|gn|Abcc4:239273|	E9Q236-2	MRP4_MOUSE|gn|Abcc4:239273|	Abcc4	1250	Mus musculus			7.84	1	0.999	6	0	6	8	0	8	13919896	0	13919896	18K(304.2071), N-term(304.2071)		sp|E9Q236-3|MRP4_MOUSE|gn|Abcc4:239273|, sp|E9Q236|MRP4_MOUSE|gn|Abcc4:239273|	232909	202266	180859	211771	224007	195454	244941	244702	229316	261913	260643	280344	267524	249021	260065	267766
sp|E9Q394-2|AKP13_MOUSE|gn|Akap13:75547|	E9Q394-2	AKP13_MOUSE|gn|Akap13:75547|	Akap13	2754	Mus musculus			4.25	1	0.999	9	0	9	15	0	15	60110250	0	60110250	10K(304.2071), 11K(304.2071), 17K(304.2071), 18C(57.0214), 19K(304.2071), 4C(57.0214), 4K(304.2071), 6C(57.0214), 7K(304.2071), 9C(57.0214), N-term(304.2071)		sp|E9Q394|AKP13_MOUSE|gn|Akap13:75547|	1.11119e+06	1.19235e+06	1.05611e+06	1.04473e+06	1.14323e+06	982917	1.24213e+06	1.22197e+06	1.18982e+06	1.2458e+06	1.30672e+06	1.42835e+06	1.3263e+06	1.30773e+06	1.3038e+06	1.33663e+06
sp|E9Q3L2|PI4KA_MOUSE|gn|Pi4ka:224020|	E9Q3L2	PI4KA_MOUSE|gn|Pi4ka:224020|	Pi4ka	2105	Mus musculus		1:Experimental evidence at protein level	12.68	1	0.999	18	18	18	31	31	31	39023063	39023063	39023063	10K(304.2071), 11C(57.0214), 12C(57.0214), 12K(304.2071), 14K(304.2071), 15K(304.2071), 19K(304.2071), 22K(304.2071), 7C(57.0214), N-term(304.2071)			1.13011e+06	905287	902784	875390	945177	854908	1.06092e+06	1.06524e+06	1.03444e+06	1.17307e+06	1.17543e+06	1.24147e+06	1.36522e+06	1.34013e+06	1.36773e+06	1.21298e+06
sp|E9Q414|APOB_MOUSE|gn|Apob:238055|	E9Q414	APOB_MOUSE|gn|Apob:238055|	Apob	4505	Mus musculus		1:Experimental evidence at protein level	0.64	1	0.999	3	3	3	6	6	6	75713900	75713900	75713900	12K(304.2071), 9K(304.2071), N-term(304.2071)			567343	503811	514279	438014	490695	424621	340969	329663	306781	252826	266724	277501	275996	265318	261465	389711
sp|E9Q4N7|ARI1B_MOUSE|gn|Arid1b:239985|	E9Q4N7	ARI1B_MOUSE|gn|Arid1b:239985|	Arid1b	2306	Mus musculus		1:Experimental evidence at protein level	3.82	1	0.999	7	7	7	8	8	8	79354443	79354443	79354443	10K(304.2071), 15K(304.2071), 18K(304.2071), 8K(304.2071), 9K(304.2071), N-term(304.2071)			596474	569426	599431	578723	593361	536709	735963	729556	735043	678813	709366	717055	770612	674790	760376	733866
sp|E9Q4P1|WDFY1_MOUSE|gn|Wdfy1:69368|	E9Q4P1	WDFY1_MOUSE|gn|Wdfy1:69368|	Wdfy1	410	Mus musculus		1:Experimental evidence at protein level	22.44	1	0.999	7	7	7	11	11	11	109779976	109779976	109779976	10K(304.2071), 12C(57.0214), 13K(304.2071), 14K(304.2071), 2C(57.0214), 5C(57.0214), 6C(57.0214), N-term(304.2071)			1.47037e+06	1.34922e+06	1.41113e+06	1.2527e+06	1.24318e+06	1.16259e+06	1.29354e+06	1.31715e+06	1.18946e+06	1.24629e+06	1.26968e+06	1.26019e+06	1.3998e+06	1.41521e+06	1.38691e+06	1.3994e+06
sp|E9Q555|RN213_MOUSE|gn|Rnf213:672511|	E9Q555	RN213_MOUSE|gn|Rnf213:672511|	Rnf213	5148	Mus musculus		1:Experimental evidence at protein level	14.06	1	0.999	52	52	52	77	77	77	144626496	144626496	144626496	10C(57.0214), 10K(304.2071), 11C(57.0214), 11K(304.2071), 12K(304.2071), 12M(15.9949), 13K(304.2071), 14K(304.2071), 15K(304.2071), 16K(304.2071), 17K(304.2071), 1K(304.2071), 20K(304.2071), 21K(304.2071), 22K(304.2071), 24K(304.2071), 3K(304.2071), 4C(57.0214), 6C(57.0214), 7C(57.0214), 7K(304.2071), 9C(57.0214), 9K(304.2071), N-term(304.2071)			6.89954e+06	6.30497e+06	5.93158e+06	5.58034e+06	5.98875e+06	5.43768e+06	6.25575e+06	6.09024e+06	5.92694e+06	5.80229e+06	6.02999e+06	6.41438e+06	6.59199e+06	6.58058e+06	6.16447e+06	6.82138e+06
sp|E9Q557|DESP_MOUSE|gn|Dsp:109620|	E9Q557	DESP_MOUSE|gn|Dsp:109620|	Dsp	2883	Mus musculus		1:Experimental evidence at protein level	28.96	1	0.999	68	68	68	114	114	114	303626988	303626988	303626988	10C(57.0214), 10K(304.2071), 11K(304.2071), 12K(304.2071), 12M(15.9949), 13K(304.2071), 14K(304.2071), 15K(304.2071), 16K(304.2071), 17K(304.2071), 19K(304.2071), 1C(57.0214), 20K(304.2071), 22K(304.2071), 2C(57.0214), 2K(304.2071), 3K(304.2071), 4K(304.2071), 7C(57.0214), 7K(304.2071), 8K(304.2071), 9K(304.2071), N-term(304.2071)			6.88164e+06	6.50909e+06	6.35148e+06	7.89115e+06	8.61087e+06	7.70601e+06	1.20396e+07	1.22491e+07	1.27882e+07	1.57338e+07	1.58615e+07	1.65329e+07	2.30516e+07	2.25171e+07	2.43201e+07	1.45832e+07
sp|E9Q5C9|NOLC1_MOUSE|gn|Nolc1:70769|	E9Q5C9	NOLC1_MOUSE|gn|Nolc1:70769|	Nolc1	702	Mus musculus		1:Experimental evidence at protein level	50.71	1	0.999	34	1	34	102	3	102	1107149600	54066748	1107149600	10K(304.2071), 11K(304.2071), 12K(304.2071), 13K(304.2071), 14K(304.2071), 16K(304.2071), 17K(304.2071), 18K(304.2071), 19K(304.2071), 1K(304.2071), 23K(304.2071), 26K(304.2071), 2K(304.2071), 3K(304.2071), 4K(304.2071), 5K(304.2071), 7K(304.2071), 8K(304.2071), 9K(304.2071), N-term(304.2071)			1.30416e+07	1.20204e+07	1.31577e+07	1.95507e+07	2.03625e+07	1.92283e+07	2.37852e+07	2.46416e+07	2.30475e+07	1.95537e+07	1.98644e+07	1.98728e+07	1.95822e+07	1.89109e+07	2.01307e+07	2.14694e+07
sp|E9Q5F9-2|SETD2_MOUSE|gn|Setd2:235626|	E9Q5F9-2	SETD2_MOUSE|gn|Setd2:235626|	Setd2	2536	Mus musculus			2.72	1	0.999	5	0	5	5	0	5	24895374	0	24895374	12K(304.2071), 20C(57.0214), 20K(304.2071), 21K(304.2071), 7C(57.0214), 9K(304.2071), N-term(304.2071)		sp|E9Q5F9|SETD2_MOUSE|gn|Setd2:235626|	103065	96676.3	111089	104626	102667	107518	129690	135930	126368	107418	129183	112314	96934.6	108394	130499	123433
sp|E9Q5G3|KIF23_MOUSE|gn|Kif23:71819|	E9Q5G3	KIF23_MOUSE|gn|Kif23:71819|	Kif23	953	Mus musculus		1:Experimental evidence at protein level	12.38	1	0.999	8	8	8	10	10	10	61284729	61284729	61284729	11K(304.2071), 15K(304.2071), 17K(304.2071), 18K(304.2071), 4C(57.0214), 7C(57.0214), 8K(304.2071), N-term(304.2071)			349340	305452	315877	441492	461246	415263	436737	440781	431283	306678	316259	309057	336267	327980	326497	386452
sp|E9Q5K9-2|YTDC1_MOUSE|gn|Ythdc1:231386|	E9Q5K9-2	YTDC1_MOUSE|gn|Ythdc1:231386|	Ythdc1	728	Mus musculus			9.34	1	0.999	5	0	5	7	0	7	50414198	0	50414198	15K(304.2071), 30K(304.2071), 33K(304.2071), 5K(304.2071), N-term(304.2071)		sp|E9Q5K9-3|YTDC1_MOUSE|gn|Ythdc1:231386|, sp|E9Q5K9|YTDC1_MOUSE|gn|Ythdc1:231386|	319203	307548	292082	329262	365425	339492	427730	451999	418334	427649	436950	444271	436969	423865	460170	436344
sp|E9Q634|MYO1E_MOUSE|gn|Myo1e:71602|	E9Q634	MYO1E_MOUSE|gn|Myo1e:71602|	Myo1e	1107	Mus musculus		1:Experimental evidence at protein level	23.67	1	0.999	23	17	22	40	28	38	106349328	80086212	106349328	10K(304.2071), 11K(304.2071), 12K(304.2071), 15K(304.2071), 17K(304.2071), 19K(304.2071), 21K(304.2071), 2K(304.2071), 3C(57.0214), 7K(304.2071), 8C(57.0214), 8K(304.2071), 9C(57.0214), 9K(304.2071), N-term(304.2071)			5.57643e+06	5.05092e+06	5.17597e+06	5.0765e+06	5.45347e+06	4.93805e+06	5.2087e+06	5.33785e+06	4.88694e+06	5.27192e+06	5.36455e+06	5.53485e+06	6.64707e+06	6.31809e+06	6.53235e+06	6.09148e+06
sp|E9Q6E9-2|SIMC1_MOUSE|gn|Simc1:319719|	E9Q6E9-2	SIMC1_MOUSE|gn|Simc1:319719|	Simc1	531	Mus musculus			9.6	1	0.999	3	0	3	3	0	3	1478219	0	1478219	20K(304.2071), N-term(304.2071)			47161.3	39134.7	41718.8	33032.9	50091.1	33276.7	40656.4	40855.7	35344.3	47143.2	54223.1	48280.1	50699.3	56403.5	42523.6	42563.5
sp|E9Q6J5-2|BD1L1_MOUSE|gn|Bod1l:665775|	E9Q6J5-2	BD1L1_MOUSE|gn|Bod1l:665775|	Bod1l	2985	Mus musculus			8.14	1	0.999	18	0	18	25	0	25	60728661	0	60728661	10K(304.2071), 11K(304.2071), 14K(304.2071), 15K(304.2071), 17C(57.0214), 20K(304.2071), 21C(57.0214), 2C(57.0214), 7C(57.0214), 9C(57.0214), 9K(304.2071), N-term(304.2071)		sp|E9Q6J5-3|BD1L1_MOUSE|gn|Bod1l:665775|, sp|E9Q6J5|BD1L1_MOUSE|gn|Bod1l:665775|	1.22843e+06	1.08888e+06	1.24931e+06	1.23812e+06	1.34904e+06	1.26038e+06	1.68134e+06	1.68844e+06	1.61511e+06	1.31783e+06	1.42393e+06	1.35147e+06	1.39086e+06	1.35801e+06	1.69357e+06	1.44503e+06
sp|E9Q735|UBE4A_MOUSE|gn|Ube4a:140630|	E9Q735	UBE4A_MOUSE|gn|Ube4a:140630|	Ube4a	1028	Mus musculus		1:Experimental evidence at protein level	10.99	1	0.999	8	8	8	18	18	18	25014478	25014478	25014478	12K(304.2071), 17K(304.2071), 21K(304.2071), 25K(304.2071), 26K(304.2071), 3C(57.0214), 9C(57.0214), 9K(304.2071), N-term(304.2071), N-term(42.0106)			765167	640029	598683	575239	628221	565376	547565	606899	540609	612031	625534	675942	727812	714109	625321	727142
sp|E9Q784|ZC3HD_MOUSE|gn|Zc3h13:67302|	E9Q784	ZC3HD_MOUSE|gn|Zc3h13:67302|	Zc3h13	1729	Mus musculus		1:Experimental evidence at protein level	1.56	1	0.999	3	3	3	3	3	3	19109190	19109190	19109190	N-term(304.2071)			151416	139266	152095	171750	182792	165425	229502	248369	227873	174007	201963	204205	188503	208888	211629	195472
sp|E9Q7E2|ARID2_MOUSE|gn|Arid2:77044|	E9Q7E2	ARID2_MOUSE|gn|Arid2:77044|	Arid2	1828	Mus musculus		1:Experimental evidence at protein level	3.28	1	0.999	5	5	5	6	6	6	112405378	112405378	112405378	10K(304.2071), 9K(304.2071), N-term(304.2071)			631040	619924	666229	655328	711710	705803	889798	857511	879324	909393	966085	1.03965e+06	976923	1.002e+06	964871	894509
sp|E9Q7G0|NUMA1_MOUSE|gn|Numa1:101706|	E9Q7G0	NUMA1_MOUSE|gn|Numa1:101706|	Numa1	2094	Mus musculus		1:Experimental evidence at protein level	47.28	1	0.999	76	76	76	164	164	164	809413520	809413520	809413520	10K(304.2071), 11K(304.2071), 12K(304.2071), 13K(304.2071), 14K(304.2071), 15K(304.2071), 17K(304.2071), 1K(304.2071), 20K(304.2071), 21K(304.2071), 22K(304.2071), 23K(304.2071), 25K(304.2071), 2C(57.0214), 30M(15.9949), 34K(304.2071), 3C(57.0214), 5C(57.0214), 5M(15.9949), 6C(57.0214), 7K(304.2071), 8C(57.0214), 8K(304.2071), 9K(304.2071), N-term(304.2071)			1.93474e+07	1.76361e+07	1.88919e+07	1.937e+07	2.0686e+07	1.90384e+07	2.60189e+07	2.61727e+07	2.51432e+07	2.53169e+07	2.61056e+07	2.62656e+07	2.63447e+07	2.60898e+07	2.74561e+07	2.55662e+07
sp|E9Q7M2-2|T22D2_MOUSE|gn|Tsc22d2:72033|	E9Q7M2-2	T22D2_MOUSE|gn|Tsc22d2:72033|	Tsc22d2	745	Mus musculus			10.47	1	0.999	5	0	5	7	0	7	114751136	0	114751136	10C(57.0214), 34C(57.0214), 7K(304.2071), 9K(304.2071), N-term(304.2071)		sp|E9Q7M2|T22D2_MOUSE|gn|Tsc22d2:72033|	1.19193e+06	1.05194e+06	1.19661e+06	1.03277e+06	1.03422e+06	1.04365e+06	1.09113e+06	1.16278e+06	1.08808e+06	1.02219e+06	1.03483e+06	1.03409e+06	1.01064e+06	1.00461e+06	1.0424e+06	1.17952e+06
sp|E9Q8D0|DJC21_MOUSE|gn|Dnajc21:78244|	E9Q8D0	DJC21_MOUSE|gn|Dnajc21:78244|	Dnajc21	531	Mus musculus		1:Experimental evidence at protein level	12.43	1	0.999	4	4	4	9	9	9	29073574	29073574	29073574	13K(304.2071), 16C(57.0214), 19C(57.0214), 21K(304.2071), N-term(304.2071)			346656	314780	356170	347655	348131	343630	444712	456946	442856	361622	363818	357381	387364	362235	434685	395177
sp|E9Q912|GDS1_MOUSE|gn|Rap1gds1:229877|	E9Q912	GDS1_MOUSE|gn|Rap1gds1:229877|	Rap1gds1	607	Mus musculus		2:Experimental evidence at transcript level	47.61	1	0.999	21	0	21	53	0	53	176018132	0	176018132	10K(304.2071), 11C(57.0214), 12K(304.2071), 13K(304.2071), 14K(304.2071), 15K(304.2071), 16K(304.2071), 17K(304.2071), 18K(304.2071), 19K(304.2071), 20C(57.0214), 23K(304.2071), 26K(304.2071), 3C(57.0214), 5C(57.0214), 6C(57.0214), 8C(57.0214), 9K(304.2071), N-term(304.2071)			7.15606e+06	6.54335e+06	6.61392e+06	6.67211e+06	7.16692e+06	6.4347e+06	6.65709e+06	6.81698e+06	6.51697e+06	6.12317e+06	6.28004e+06	6.46229e+06	6.66063e+06	6.61046e+06	6.54451e+06	7.33815e+06
sp|E9QAT4-2|SC16A_MOUSE|gn|Sec16a:227648|	E9QAT4-2	SC16A_MOUSE|gn|Sec16a:227648|	Sec16a	2377	Mus musculus			18.64	1	0.999	21	1	21	40	1	40	97939946	5443625	97939946	10K(304.2071), 12K(304.2071), 17K(304.2071), 1C(57.0214), 35K(304.2071), 37K(304.2071), 41C(57.0214), 7C(57.0214), 7K(304.2071), 8C(57.0214), 9K(304.2071), N-term(304.2071)			2.54043e+06	2.18408e+06	2.31534e+06	2.15684e+06	2.32135e+06	2.07869e+06	2.67716e+06	2.72852e+06	2.54637e+06	2.57118e+06	2.59848e+06	2.67558e+06	2.95543e+06	2.817e+06	2.92051e+06	2.83859e+06
sp|F6ZDS4|TPR_MOUSE|gn|Tpr:108989|	F6ZDS4	TPR_MOUSE|gn|Tpr:108989|	Tpr	2431	Mus musculus		1:Experimental evidence at protein level	37.8	1	0.999	87	87	87	191	191	191	725520384	725520384	725520384	10K(304.2071), 11C(57.0214), 11K(304.2071), 12K(304.2071), 13K(304.2071), 14K(304.2071), 15K(304.2071), 16K(304.2071), 18K(304.2071), 19K(304.2071), 1K(304.2071), 21K(304.2071), 22K(304.2071), 24K(304.2071), 25K(304.2071), 28K(304.2071), 2C(57.0214), 2K(304.2071), 3K(304.2071), 4M(15.9949), 7K(304.2071), 8C(57.0214), 8K(304.2071), 8M(15.9949), 9K(304.2071), N-term(304.2071)			3.3168e+07	3.06822e+07	3.30538e+07	3.67153e+07	3.8616e+07	3.58216e+07	4.58165e+07	4.65755e+07	4.43655e+07	4.48581e+07	4.64518e+07	4.65058e+07	4.52258e+07	4.46612e+07	4.59491e+07	4.5636e+07
sp|F7BJB9|MORC3_MOUSE|gn|Morc3:338467|	F7BJB9	MORC3_MOUSE|gn|Morc3:338467|	Morc3	942	Mus musculus		1:Experimental evidence at protein level	12.95	1	0.999	7	7	7	12	12	12	31202175	31202175	31202175	10K(304.2071), 11K(304.2071), 20K(304.2071), 24K(304.2071), 29K(304.2071), 2C(57.0214), N-term(304.2071)			464015	424364	437610	438916	493938	455380	524210	547964	535518	470842	525465	505977	514597	513041	522490	526953
sp|F8VPK0|SKI3_MOUSE|gn|Skic3:218343|	F8VPK0	SKI3_MOUSE|gn|Skic3:218343|	Skic3	1563	Mus musculus		3:Protein inferred from homology	33.65	1	0.999	36	36	36	58	58	58	372357296	372357296	372357296	10K(304.2071), 13K(304.2071), 14K(304.2071), 15K(304.2071), 16K(304.2071), 19C(57.0214), 1K(304.2071), 20K(304.2071), 21K(304.2071), 22C(57.0214), 23C(57.0214), 24K(304.2071), 2C(57.0214), 2M(15.9949), 30K(304.2071), 33K(304.2071), 3C(57.0214), 4C(57.0214), 6C(57.0214), 7K(304.2071), 8C(57.0214), 8K(304.2071), 9C(57.0214), N-term(304.2071)			5.9157e+06	5.23838e+06	5.40665e+06	5.69848e+06	6.13378e+06	5.4687e+06	7.19173e+06	7.3135e+06	6.97876e+06	7.02413e+06	7.0117e+06	7.30141e+06	7.79616e+06	7.46648e+06	7.66759e+06	7.26256e+06
sp|F8VPQ2|ARI4A_MOUSE|gn|Arid4a:238247|	F8VPQ2	ARI4A_MOUSE|gn|Arid4a:238247|	Arid4a	1261	Mus musculus		1:Experimental evidence at protein level	3.57	1	0.999	3	3	3	5	5	5	18545155	18545155	18545155	13C(57.0214), 13K(304.2071), 6K(304.2071), N-term(304.2071)			452127	402086	415331	429448	444843	379880	503915	528411	493063	514168	504725	544186	579022	515896	525677	536516
sp|F8VPU2|FARP1_MOUSE|gn|Farp1:223254|	F8VPU2	FARP1_MOUSE|gn|Farp1:223254|	Farp1	1048	Mus musculus		1:Experimental evidence at protein level	29.2	1	0.999	22	22	22	32	32	32	215973576	215973576	215973576	12K(304.2071), 13K(304.2071), 15C(57.0214), 15K(304.2071), 18K(304.2071), 19K(304.2071), 2C(57.0214), 34K(304.2071), 3C(57.0214), 6K(304.2071), 7K(304.2071), 8K(304.2071), 9K(304.2071), N-term(304.2071), N-term(42.0106)			5.76804e+06	5.12371e+06	5.33774e+06	4.87966e+06	5.00549e+06	4.60831e+06	5.26032e+06	5.70687e+06	5.08402e+06	4.44555e+06	4.52925e+06	4.52885e+06	4.65506e+06	4.56064e+06	4.9259e+06	5.33757e+06
sp|G3X8U3|QNG1_MOUSE|gn|Qng1:70153|	G3X8U3	QNG1_MOUSE|gn|Qng1:70153|	QNG1	338	Mus musculus		1:Experimental evidence at protein level	41.72	1	0.999	10	10	10	20	20	20	86384126	86384126	86384126	11K(304.2071), 12K(304.2071), 15K(304.2071), 7K(304.2071), 8C(57.0214), 9K(304.2071), N-term(304.2071)			2.31181e+06	1.98703e+06	1.99056e+06	2.15239e+06	2.264e+06	1.97343e+06	2.26199e+06	2.26799e+06	2.17893e+06	2.25741e+06	2.33653e+06	2.459e+06	2.58582e+06	2.54993e+06	2.41887e+06	2.52858e+06
sp|G3X9C2|FBX50_MOUSE|gn|Nccrp1:233038|	G3X9C2	FBX50_MOUSE|gn|Nccrp1:233038|	Nccrp1	266	Mus musculus		1:Experimental evidence at protein level	38.35	1	0.999	9	9	9	23	23	23	172317704	172317704	172317704	13K(304.2071), 18K(304.2071), 3C(57.0214), 7K(304.2071), 9K(304.2071), N-term(304.2071)			2.22885e+06	2.19472e+06	2.05083e+06	2.50795e+06	2.62519e+06	2.51661e+06	2.89949e+06	3.15308e+06	2.93857e+06	5.67105e+06	5.92735e+06	6.24627e+06	1.30768e+07	1.17909e+07	1.16745e+07	6.05117e+06
sp|G3X9K3|BIG1_MOUSE|gn|Arfgef1:211673|	G3X9K3	BIG1_MOUSE|gn|Arfgef1:211673|	Arfgef1	1846	Mus musculus		1:Experimental evidence at protein level	13.16	1	0.999	19	9	9	27	14	14	183641154	29314310	183641154	11K(304.2071), 17C(57.0214), 17K(304.2071), 1K(304.2071), 20K(304.2071), 35K(304.2071), 7M(15.9949), 8K(304.2071), N-term(304.2071)			2.93042e+06	2.69116e+06	2.64837e+06	2.5931e+06	2.85134e+06	2.58867e+06	3.04673e+06	3.13981e+06	2.99947e+06	3.29094e+06	3.27947e+06	3.41242e+06	3.55374e+06	3.45722e+06	3.33239e+06	3.40181e+06
sp|G3X9Z4|PCF11_MOUSE|gn|Pcf11:74737|	G3X9Z4	PCF11_MOUSE|gn|Pcf11:74737|	Pcf11	1553	Mus musculus		2:Experimental evidence at transcript level	2.12	1	0.999	3	3	3	3	3	3	12521417	12521417	12521417	11K(304.2071), 15K(304.2071), 7C(57.0214), N-term(304.2071)			169253	156661	166973	190412	192985	187742	238724	261871	250751	203154	213013	192931	201033	191391	207654	212521
sp|G5E829|AT2B1_MOUSE|gn|Atp2b1:67972|	G5E829	AT2B1_MOUSE|gn|Atp2b1:67972|	Atp2b1	1220	Mus musculus		1:Experimental evidence at protein level	25.74	1	0.999	23	14	23	39	22	39	189477180	150213068	189477180	10K(304.2071), 12C(57.0214), 12K(304.2071), 13K(304.2071), 14K(304.2071), 16K(304.2071), 17K(304.2071), 18K(304.2071), 1C(57.0214), 21K(304.2071), 23K(304.2071), 2K(304.2071), 3C(57.0214), 4K(304.2071), 7K(304.2071), 8K(304.2071), N-term(304.2071)			4.79285e+06	4.54971e+06	4.74023e+06	4.46263e+06	4.90565e+06	4.42603e+06	5.70615e+06	5.8458e+06	5.58809e+06	5.93983e+06	6.2514e+06	6.39275e+06	6.88236e+06	6.74309e+06	7.11088e+06	6.13296e+06
sp|G5E870|TRIPC_MOUSE|gn|Trip12:14897|	G5E870	TRIPC_MOUSE|gn|Trip12:14897|	Trip12	2025	Mus musculus		1:Experimental evidence at protein level	27.46	1	0.999	37	37	37	66	66	66	190651260	190651260	190651260	10C(57.0214), 11K(304.2071), 12C(57.0214), 12K(304.2071), 14K(304.2071), 15K(304.2071), 17K(304.2071), 18C(57.0214), 18K(304.2071), 19C(57.0214), 1K(304.2071), 20K(304.2071), 22K(304.2071), 23K(304.2071), 4C(57.0214), 5K(304.2071), 6C(57.0214), 6M(15.9949), 7K(304.2071), 8K(304.2071), 9C(57.0214), 9K(304.2071), N-term(304.2071)			7.15366e+06	6.52737e+06	6.42931e+06	6.49418e+06	6.93394e+06	6.50976e+06	7.04008e+06	7.30845e+06	6.78712e+06	7.29118e+06	7.36053e+06	7.75641e+06	7.81072e+06	7.76461e+06	7.17388e+06	8.21093e+06
sp|G5E897|PLGT3_MOUSE|gn|Poglut3:68304|	G5E897	PLGT3_MOUSE|gn|Poglut3:68304|	Poglut3	503	Mus musculus		1:Experimental evidence at protein level	19.68	1	0.999	8	8	8	12	12	12	107885664	107885664	107885664	16C(57.0214), 18C(57.0214), 8K(304.2071), 9K(304.2071), N-term(304.2071)			1.63278e+06	1.42216e+06	1.32418e+06	1.40908e+06	1.57567e+06	1.38259e+06	1.56214e+06	1.55731e+06	1.4436e+06	1.80295e+06	1.85208e+06	1.98987e+06	2.04504e+06	1.99486e+06	1.88793e+06	1830096
sp|G5E8K5|ANK3_MOUSE|gn|Ank3:11735|	G5E8K5	ANK3_MOUSE|gn|Ank3:11735|	Ank3	1961	Mus musculus		1:Experimental evidence at protein level	24.27	1	0.999	30	1	26	46	1	42	191740472	988205	191740472	10C(57.0214), 10K(304.2071), 11K(304.2071), 12K(304.2071), 13K(304.2071), 14C(57.0214), 14K(304.2071), 16K(304.2071), 18K(304.2071), 23K(304.2071), 24K(304.2071), 27K(304.2071), 2K(304.2071), 32K(304.2071), 3C(57.0214), 6C(57.0214), 7K(304.2071), 8C(57.0214), 8K(304.2071), N-term(304.2071)			4.37653e+06	4.14906e+06	4.35452e+06	4.70497e+06	5.0698e+06	4.75019e+06	6.73245e+06	6.94515e+06	6.49924e+06	6.97328e+06	7.21277e+06	7.31652e+06	7.33565e+06	7.02087e+06	7.25963e+06	6.63299e+06
sp|G5E8P0|GCP6_MOUSE|gn|Tubgcp6:328580|	G5E8P0	GCP6_MOUSE|gn|Tubgcp6:328580|	Tubgcp6	1769	Mus musculus		1:Experimental evidence at protein level	1.7	1	0.999	2	2	2	3	3	3	40063731	40063731	40063731	22K(304.2071), 8K(304.2071), N-term(304.2071)			271954	214970	217491	236710	275917	229231	340309	354053	307780	275333	252109	277632	317495	287152	357212	289631
sp|L0N7N1|KIF14_MOUSE|gn|Kif14:381293|	L0N7N1	KIF14_MOUSE|gn|Kif14:381293|	Kif14	1674	Mus musculus		1:Experimental evidence at protein level	3.64	1	0.999	5	5	5	6	6	6	34824474	34824474	34824474	10K(304.2071), 2C(57.0214), N-term(304.2071)			125568	85422.2	95975.5	117950	118936	104700	116471	128442	125841	123606	119086	128204	131676	121597	123222	140157
sp|O08528|HXK2_MOUSE|gn|Hk2:15277|	O08528	HXK2_MOUSE|gn|Hk2:15277|	Hk2	917	Mus musculus		1:Experimental evidence at protein level	40.89	1	0.999	31	24	31	85	65	85	735431144	611094784	735431144	10K(304.2071), 11K(304.2071), 13C(57.0214), 13K(304.2071), 14C(57.0214), 14K(304.2071), 15K(304.2071), 15M(15.9949), 16K(304.2071), 1C(57.0214), 20K(304.2071), 21K(304.2071), 26K(304.2071), 3M(15.9949), 4C(57.0214), 4M(15.9949), 5C(57.0214), 7C(57.0214), 7K(304.2071), 8K(304.2071), 9C(57.0214), 9K(304.2071), N-term(304.2071), N-term(42.0106)			1.14116e+07	1.03928e+07	1.05663e+07	1.25978e+07	1.36752e+07	1.23751e+07	1.6233e+07	1.68715e+07	1.59549e+07	1.80115e+07	1.80338e+07	1.82564e+07	1.90029e+07	1.9128e+07	1.92082e+07	1.70505e+07
sp|O08529|CAN2_MOUSE|gn|Capn2:12334|	O08529	CAN2_MOUSE|gn|Capn2:12334|	Capn2	700	Mus musculus		1:Experimental evidence at protein level	57.71	1	0.999	31	30	31	119	115	119	1580715456	1580715456	1580715456	10K(304.2071), 11K(304.2071), 13C(57.0214), 13K(304.2071), 15K(304.2071), 17K(304.2071), 18K(304.2071), 1K(304.2071), 20K(304.2071), 22C(57.0214), 22K(304.2071), 23K(304.2071), 25K(304.2071), 29K(304.2071), 2C(57.0214), 2M(15.9949), 3C(57.0214), 4C(57.0214), 4M(15.9949), 5C(57.0214), 5M(15.9949), 6C(57.0214), 8K(304.2071), 8M(15.9949), 9C(57.0214), N-term(304.2071)			6.15118e+07	5.66457e+07	5.74561e+07	4.78839e+07	4.93354e+07	4.49764e+07	4.10614e+07	4.27736e+07	3.82117e+07	3.60877e+07	3.53738e+07	3.57949e+07	4.00014e+07	3.92693e+07	4.30521e+07	4.81359e+07
sp|O08539-2|BIN1_MOUSE|gn|Bin1:30948|	O08539-2	BIN1_MOUSE|gn|Bin1:30948|	Bin1	434	Mus musculus			44.7	1	0.999	14	1	14	27	2	27	506141512	325285856	506141512	10K(304.2071), 12C(57.0214), 14K(304.2071), 15K(304.2071), 18K(304.2071), 19K(304.2071), 20K(304.2071), 25K(304.2071), 4C(57.0214), 5K(304.2071), 7K(304.2071), N-term(304.2071)			8.33093e+06	7.12054e+06	7.77259e+06	7.04185e+06	7.36711e+06	6.66584e+06	7.78049e+06	8.06484e+06	7.63679e+06	6.93815e+06	7.24415e+06	7.36961e+06	7.22091e+06	7.072e+06	7.55416e+06	8.00478e+06
sp|O08547|SC22B_MOUSE|gn|Sec22b:20333|	O08547	SC22B_MOUSE|gn|Sec22b:20333|	Sec22b	215	Mus musculus		1:Experimental evidence at protein level	50.7	1	0.999	9	9	9	32	32	32	396224744	396224744	396224744	10K(304.2071), 11M(15.9949), 19K(304.2071), 9K(304.2071), N-term(304.2071)			8.53828e+06	7.94507e+06	7.51221e+06	6.09069e+06	6.55429e+06	5.56769e+06	6.18332e+06	6.39476e+06	6.08861e+06	7.17506e+06	7.39718e+06	7.59099e+06	8.24463e+06	8.3411e+06	7.81171e+06	8.05738e+06
sp|O08550|KMT2B_MOUSE|gn|Kmt2b:75410|	O08550	KMT2B_MOUSE|gn|Kmt2b:75410|	Kmt2b	2713	Mus musculus		1:Experimental evidence at protein level	2.25	1	0.999	3	3	3	3	3	3	1092800	1092800	1092800	9K(304.2071), N-term(304.2071)			8118.55	8330.14	8860.37	8117.35	13548.7	9834.33	13628.4	13000	14235.7	9758.17	16187.5	17187.5	11282.8	13748.4	10511.1	11990.8
sp|O08553|DPYL2_MOUSE|gn|Dpysl2:12934|	O08553	DPYL2_MOUSE|gn|Dpysl2:12934|	Dpysl2	572	Mus musculus		1:Experimental evidence at protein level	66.61	1	0.999	25	21	22	145	114	116	2040848896	1603748640	2040848896	10C(57.0214), 11K(304.2071), 13K(304.2071), 15K(304.2071), 16C(57.0214), 16K(304.2071), 18K(304.2071), 19K(304.2071), 1K(304.2071), 23K(304.2071), 24K(304.2071), 3M(15.9949), 8C(57.0214), 8M(15.9949), 9K(304.2071), 9M(15.9949), N-term(304.2071)			3.90313e+07	3.67969e+07	3.65168e+07	3.30896e+07	3.56922e+07	3.07439e+07	4.16395e+07	4.29422e+07	4.03356e+07	4.17245e+07	4.17163e+07	4.34683e+07	4.21984e+07	4.25634e+07	4.38632e+07	4.41359e+07
sp|O08573-2|LEG9_MOUSE|gn|Lgals9:16859|	O08573-2	LEG9_MOUSE|gn|Lgals9:16859|	Lgals9	322	Mus musculus			19.25	1	0.999	5	0	5	8	0	8	83950922	0	83950922	12K(304.2071), 9C(57.0214), N-term(304.2071)		sp|O08573-3|LEG9_MOUSE|gn|Lgals9:16859|, sp|O08573|LEG9_MOUSE|gn|Lgals9:16859|	1.52172e+06	1.41479e+06	1.44352e+06	1.86513e+06	1.9847e+06	1.82609e+06	2.14207e+06	2.12356e+06	2.02484e+06	1829414	1.88137e+06	1.88804e+06	2.03293e+06	1.9782e+06	2.35371e+06	1.94568e+06
sp|O08579|EMD_MOUSE|gn|Emd:13726|	O08579	EMD_MOUSE|gn|Emd:13726|	Emd	259	Mus musculus		1:Experimental evidence at protein level	64.48	1	0.999	11	11	11	38	38	38	323717064	323717064	323717064	10K(304.2071), 10M(15.9949), 12K(304.2071), 15K(304.2071), 1K(304.2071), 32K(304.2071), N-term(304.2071), N-term(42.0106)			4.63641e+06	4.28936e+06	4.74137e+06	4.24058e+06	4.69877e+06	4.3321e+06	4.72768e+06	4.75558e+06	4.66264e+06	4.12941e+06	4.33994e+06	4.25549e+06	4.45256e+06	4.33923e+06	4.40525e+06	4.95458e+06
sp|O08582|GTPB1_MOUSE|gn|Gtpbp1:14904|	O08582	GTPB1_MOUSE|gn|Gtpbp1:14904|	Gtpbp1	668	Mus musculus		1:Experimental evidence at protein level	33.98	1	0.999	14	14	14	25	25	25	243738744	243738744	243738744	10K(304.2071), 12K(304.2071), 14K(304.2071), 19K(304.2071), 20K(304.2071), 21K(304.2071), 2C(57.0214), 32K(304.2071), 40K(304.2071), 4C(57.0214), 7C(57.0214), 7K(304.2071), 8K(304.2071), N-term(304.2071)			3.17722e+06	2.84985e+06	2.98744e+06	3.06809e+06	3.24232e+06	2.98658e+06	3.68992e+06	3.70502e+06	3.46622e+06	3.45386e+06	3.53954e+06	3.45118e+06	3.51911e+06	3.43798e+06	3.57181e+06	3.6436e+06
sp|O08583|THOC4_MOUSE|gn|Alyref:21681|	O08583	THOC4_MOUSE|gn|Alyref:21681|	Alyref	255	Mus musculus		1:Experimental evidence at protein level	41.96	1	0.999	11	3	11	46	6	46	603874560	181024563	603874560	10K(304.2071), 13K(304.2071), 21K(304.2071), 26K(304.2071), 3K(304.2071), 3M(15.9949), 5K(304.2071), N-term(304.2071), N-term(42.0106)			1.08549e+07	1.0414e+07	1.06318e+07	1.23582e+07	1.28108e+07	1.15354e+07	1.52158e+07	1.52153e+07	1.47888e+07	1.28377e+07	1.32307e+07	1.37348e+07	1.30478e+07	1.37432e+07	1.39941e+07	1.41798e+07
sp|O08585|CLCA_MOUSE|gn|Clta:12757|	O08585	CLCA_MOUSE|gn|Clta:12757|	Clta	235	Mus musculus		1:Experimental evidence at protein level	26.38	1	0.999	8	7	8	13	11	13	381040104	381040104	381040104	1K(304.2071), 2C(57.0214), 7K(304.2071), N-term(304.2071)			9.1974e+06	6.50223e+06	6.97059e+06	5.01813e+06	6.63127e+06	4.74446e+06	5.79654e+06	6.59801e+06	6.08084e+06	5.66834e+06	6.73246e+06	5.77315e+06	5.81596e+06	6.10593e+06	8.17186e+06	7.10176e+06
sp|O08586|PTEN_MOUSE|gn|Pten:19211|	O08586	PTEN_MOUSE|gn|Pten:19211|	Pten	403	Mus musculus		1:Experimental evidence at protein level	24.57	1	0.999	6	6	6	8	8	8	69595096	69595096	69595096	13C(57.0214), 14K(304.2071), 15C(57.0214), 17K(304.2071), 5K(304.2071), 7C(57.0214), N-term(304.2071)			1.07295e+06	971005	991458	943932	1.10046e+06	1.00027e+06	1.1244e+06	1.17335e+06	1.11936e+06	1.27149e+06	1.25366e+06	1.26343e+06	1.24843e+06	1.28901e+06	1.21334e+06	1.23111e+06
sp|O08599-2|STXB1_MOUSE|gn|Stxbp1:20910|	O08599-2	STXB1_MOUSE|gn|Stxbp1:20910|	Stxbp1	603	Mus musculus			36.82	1	0.999	15	0	15	20	0	20	53923077	0	53923077	10C(57.0214), 12K(304.2071), 13K(304.2071), 15K(304.2071), 16K(304.2071), 17K(304.2071), 20K(304.2071), 30K(304.2071), 5C(57.0214), 6C(57.0214), 7K(304.2071), 9C(57.0214), N-term(304.2071)		sp|O08599|STXB1_MOUSE|gn|Stxbp1:20910|	1.64033e+06	1.48552e+06	1.50738e+06	1.34506e+06	1.47064e+06	1.3092e+06	1.56596e+06	1.59506e+06	1.50369e+06	1.47136e+06	1.50572e+06	1.57381e+06	1.6099e+06	1.57041e+06	1.62343e+06	1.66367e+06
sp|O08600|NUCG_MOUSE|gn|Endog:13804|	O08600	NUCG_MOUSE|gn|Endog:13804|	Endog	294	Mus musculus		1:Experimental evidence at protein level	12.59	1	0.999	3	3	3	5	5	5	62526494	62526494	62526494	N-term(304.2071)			665009	638192	663193	691268	733183	659281	789564	779926	728995	670926	727540	724034	730076	726088	721750	814306
sp|O08638-2|MYH11_MOUSE|gn|Myh11:17880|	O08638-2	MYH11_MOUSE|gn|Myh11:17880|	Myh11	1938	Mus musculus			16.36	1	0.999	33	0	8	152	0	13	3310239168	0	3310239168	7K(304.2071), N-term(304.2071)		sp|O08638|MYH11_MOUSE|gn|Myh11:17880|	9.61996e+07	9.73096e+07	9.23244e+07	7.49748e+07	7.88772e+07	6.97973e+07	5.81689e+07	6.03085e+07	5.64191e+07	5.85318e+07	5.98321e+07	6.0765e+07	6.98949e+07	7.00874e+07	6.93625e+07	8.17504e+07
sp|O08648-2|M3K4_MOUSE|gn|Map3k4:26407|	O08648-2	M3K4_MOUSE|gn|Map3k4:26407|	Map3k4	1545	Mus musculus			4.66	1	0.999	4	0	4	5	0	5	3793290	0	3793290	12K(304.2071), 14C(57.0214), 14K(304.2071), 15K(304.2071), N-term(304.2071)		sp|O08648|M3K4_MOUSE|gn|Map3k4:26407|	56964.7	57304.8	39570.3	35487.2	52070.9	34917.5	46229.4	52937.7	41926.4	45107.3	40717.2	64248.4	49931.1	54045.6	54752	46809.1
sp|O08663|MAP2_MOUSE|gn|Metap2:56307|	O08663	MAP2_MOUSE|gn|Metap2:56307|	Metap2	478	Mus musculus		1:Experimental evidence at protein level	41.21	1	0.999	14	14	14	30	30	30	452158400	452158400	452158400	10K(304.2071), 11C(57.0214), 12K(304.2071), 13K(304.2071), 15C(57.0214), 16C(57.0214), 17C(57.0214), 17K(304.2071), 18K(304.2071), 19K(304.2071), 21K(304.2071), 23K(304.2071), 3C(57.0214), 4C(57.0214), 8K(304.2071), 9K(304.2071), N-term(304.2071)			3.60525e+06	3.18367e+06	3.49931e+06	2.89364e+06	3.07958e+06	2.76563e+06	2.38761e+06	2.33102e+06	2.16101e+06	2.12996e+06	2.13702e+06	2.14266e+06	2.18373e+06	2.21904e+06	2.18299e+06	2.86587e+06
sp|O08664|BCL7C_MOUSE|gn|Bcl7c:12055|	O08664	BCL7C_MOUSE|gn|Bcl7c:12055|	Bcl7c	217	Mus musculus		1:Experimental evidence at protein level	37.33	1	0.999	5	4	5	8	7	8	138453224	32216230	138453224	15K(304.2071), 43K(304.2071), N-term(304.2071)			1.79445e+06	1.60659e+06	1.70902e+06	1.65218e+06	1.75074e+06	1.53874e+06	1.84691e+06	1.90321e+06	1.73671e+06	1.65551e+06	1.68029e+06	1.73058e+06	1.72155e+06	1.72995e+06	1.80975e+06	1.98208e+06
sp|O08709|PRDX6_MOUSE|gn|Prdx6:11758|	O08709	PRDX6_MOUSE|gn|Prdx6:11758|	Prdx6	224	Mus musculus		1:Experimental evidence at protein level	82.59	1	0.999	18	18	18	107	107	107	1916090080	1916090080	1916090080	10K(304.2071), 11K(304.2071), 13K(304.2071), 14K(304.2071), 16K(304.2071), 17K(304.2071), 19M(15.9949), 1K(304.2071), 20K(304.2071), 5M(15.9949), 6C(57.0214), 6M(15.9949), 7K(304.2071), 8M(15.9949), 9K(304.2071), N-term(304.2071)			4.17365e+07	3.70423e+07	3.98431e+07	4.36471e+07	4.71155e+07	4.37183e+07	4.50298e+07	4.75807e+07	4.27718e+07	3.5449e+07	3.53035e+07	3.58186e+07	3.36568e+07	3.26342e+07	3.50224e+07	4.39109e+07
sp|O08715-4|AKAP1_MOUSE|gn|Akap1:11640|	O08715-4	AKAP1_MOUSE|gn|Akap1:11640|	Akap1	890	Mus musculus			21.35	1	0.999	10	0	10	18	0	18	97967472	0	97967472	11K(304.2071), 15K(304.2071), 19K(304.2071), 25K(304.2071), 27C(57.0214), 28K(304.2071), 2K(304.2071), 33K(304.2071), 6C(57.0214), 7K(304.2071), 8K(304.2071), N-term(304.2071)		sp|O08715|AKAP1_MOUSE|gn|Akap1:11640|	1.4025e+06	1.26069e+06	1.41342e+06	1.67566e+06	1.81808e+06	1.66612e+06	1.90853e+06	1.90284e+06	1.83809e+06	1.5288e+06	1.61468e+06	1.5755e+06	1.52197e+06	1.5126e+06	1.57349e+06	1.82023e+06
sp|O08734|BAK_MOUSE|gn|Bak1:12018|	O08734	BAK_MOUSE|gn|Bak1:12018|	Bak1	209	Mus musculus		1:Experimental evidence at protein level	52.63	1	0.999	6	6	6	15	15	15	282363898	282363898	282363898	25K(304.2071), 26K(304.2071), 3C(57.0214), N-term(304.2071)			1.48696e+06	1.29377e+06	1.34974e+06	1.45923e+06	1.50839e+06	1.50799e+06	1.82991e+06	1.86596e+06	1.80165e+06	1.91706e+06	2.04388e+06	2.04396e+06	2.12245e+06	2.08674e+06	2.11919e+06	1.84114e+06
sp|O08738|CASP6_MOUSE|gn|Casp6:12368|	O08738	CASP6_MOUSE|gn|Casp6:12368|	Casp6	276	Mus musculus		1:Experimental evidence at protein level	20.29	1	0.999	5	5	5	7	7	7	42344518	42344518	42344518	10K(304.2071), 11K(304.2071), 1C(57.0214), 7K(304.2071), 9K(304.2071), N-term(304.2071)			1.25521e+06	1.18283e+06	1.16305e+06	873156	937306	828880	877941	879487	798388	898376	942267	957869	1.05568e+06	1.03563e+06	977579	1.10781e+06
sp|O08739|AMPD3_MOUSE|gn|Ampd3:11717|	O08739	AMPD3_MOUSE|gn|Ampd3:11717|	Ampd3	766	Mus musculus		1:Experimental evidence at protein level	7.31	1	0.999	6	3	5	7	4	6	71884732	17099314	71884732	11K(304.2071), 7K(304.2071), N-term(304.2071)			1.77411e+06	1.57336e+06	1.64373e+06	1.49971e+06	1.57072e+06	1.48645e+06	1.44615e+06	1.51965e+06	1.4513e+06	1.37101e+06	1.48878e+06	1.47771e+06	1.63055e+06	1.59477e+06	1.57843e+06	1.63156e+06
sp|O08740|RPB11_MOUSE|gn|Polr2j:20022|	O08740	RPB11_MOUSE|gn|Polr2j:20022|	Polr2j	117	Mus musculus		1:Experimental evidence at protein level	32.48	1	0.999	3	3	3	4	4	4	15643919	15643919	15643919	10K(304.2071), 11K(304.2071), 17K(304.2071), 5C(57.0214), N-term(304.2071), N-term(42.0106)			197066	181584	203071	200694	228221	203371	234331	245486	219494	213756	212138	206349	233478	236423	241716	237277
sp|O08749|DLDH_MOUSE|gn|Dld:13382|	O08749	DLDH_MOUSE|gn|Dld:13382|	Dld	509	Mus musculus		1:Experimental evidence at protein level	41.45	1	0.999	17	17	17	66	66	66	884957328	884957328	884957328	10K(304.2071), 11K(304.2071), 12K(304.2071), 13C(57.0214), 13K(304.2071), 17K(304.2071), 19K(304.2071), 28C(57.0214), 2C(57.0214), 6K(304.2071), 7K(304.2071), 8C(57.0214), 8M(15.9949), 9K(304.2071), N-term(304.2071)			2.00977e+07	1.90068e+07	1.90557e+07	1.99949e+07	2.12904e+07	1.952e+07	2.68083e+07	2.76856e+07	2.61134e+07	3.38629e+07	3.40596e+07	3.49923e+07	3.41687e+07	3.38394e+07	3.35461e+07	3.0239e+07
sp|O08756|HCD2_MOUSE|gn|Hsd17b10:15108|	O08756	HCD2_MOUSE|gn|Hsd17b10:15108|	Hsd17b10	261	Mus musculus		1:Experimental evidence at protein level	53.64	1	0.999	9	9	9	45	45	45	578085336	578085336	578085336	10K(304.2071), 16K(304.2071), 20K(304.2071), 25K(304.2071), 5C(57.0214), N-term(304.2071)			1.30201e+07	9.93999e+06	1.23912e+07	1.15798e+07	1.19931e+07	1.10529e+07	1.96421e+07	2.10679e+07	1.77057e+07	1.22327e+07	1.22554e+07	1.16863e+07	1.31419e+07	1.19542e+07	1.92035e+07	1.28133e+07
sp|O08759|UBE3A_MOUSE|gn|Ube3a:22215|	O08759	UBE3A_MOUSE|gn|Ube3a:22215|	Ube3a	870	Mus musculus		1:Experimental evidence at protein level	35.86	1	0.999	24	1	24	57	5	57	389753720	2812793	389753720	11K(304.2071), 12K(304.2071), 13K(304.2071), 14C(57.0214), 14K(304.2071), 19C(57.0214), 19K(304.2071), 22C(57.0214), 3C(57.0214), 7C(57.0214), 8C(57.0214), 8K(304.2071), 9C(57.0214), 9K(304.2071), N-term(304.2071)			7.13449e+06	6.24591e+06	6.61952e+06	6.60601e+06	6.95971e+06	6.51047e+06	8.40815e+06	8.62194e+06	8.11133e+06	7.66581e+06	8.07992e+06	8.02869e+06	8.23187e+06	8.08251e+06	8.4704e+06	8.20983e+06
sp|O08784|TCOF_MOUSE|gn|Tcof1:21453|	O08784	TCOF_MOUSE|gn|Tcof1:21453|	Tcof1	1320	Mus musculus		1:Experimental evidence at protein level	30.23	1	0.999	34	34	34	79	79	79	259765176	259765176	259765176	10K(304.2071), 11K(304.2071), 12K(304.2071), 14K(304.2071), 17K(304.2071), 18K(304.2071), 19K(304.2071), 21K(304.2071), 25K(304.2071), 28K(304.2071), 2K(304.2071), 6C(57.0214), 7K(304.2071), 8K(304.2071), 9K(304.2071), N-term(304.2071)			1.07193e+07	1.00156e+07	1.06891e+07	1.31194e+07	1.37705e+07	1.3241e+07	1.56104e+07	1.5913e+07	1.51019e+07	1.39648e+07	1.43527e+07	1.45397e+07	1.38633e+07	1.4299e+07	1.39797e+07	1.56274e+07
sp|O08788-2|DCTN1_MOUSE|gn|Dctn1:13191|	O08788-2	DCTN1_MOUSE|gn|Dctn1:13191|	Dctn1	1243	Mus musculus			39.98	1	0.999	40	0	40	86	0	86	461940424	0	461940424	10K(304.2071), 11K(304.2071), 12K(304.2071), 14K(304.2071), 14M(15.9949), 15K(304.2071), 16C(57.0214), 16K(304.2071), 17K(304.2071), 18K(304.2071), 19K(304.2071), 25K(304.2071), 26C(57.0214), 2K(304.2071), 4M(15.9949), 5C(57.0214), 6C(57.0214), 7C(57.0214), 7K(304.2071), 8C(57.0214), N-term(304.2071)		sp|O08788|DCTN1_MOUSE|gn|Dctn1:13191|	8.75866e+06	8.19424e+06	8.33335e+06	7.92966e+06	8.5002e+06	7.69814e+06	9.19043e+06	9.24286e+06	8.8449e+06	8.22477e+06	8.61934e+06	8.80775e+06	9.23557e+06	9.03189e+06	9.45319e+06	9.72586e+06
sp|O08795-2|GLU2B_MOUSE|gn|Prkcsh:19089|	O08795-2	GLU2B_MOUSE|gn|Prkcsh:19089|	Prkcsh	528	Mus musculus			58.9	1	0.999	23	3	23	92	12	92	798989152	24361859	798989152	10K(304.2071), 11K(304.2071), 13C(57.0214), 14K(304.2071), 17K(304.2071), 18C(57.0214), 19K(304.2071), 1C(57.0214), 1K(304.2071), 21C(57.0214), 21K(304.2071), 23C(57.0214), 24K(304.2071), 25C(57.0214), 2K(304.2071), 35C(57.0214), 37C(57.0214), 38K(304.2071), 3K(304.2071), 4C(57.0214), 5K(304.2071), 6C(57.0214), 7C(57.0214), 7K(304.2071), 8C(57.0214), 8K(304.2071), 8M(15.9949), 9C(57.0214), N-term(304.2071)			2.0186e+07	1.89449e+07	1.98029e+07	1.84478e+07	1.98927e+07	1.78776e+07	2.15912e+07	2.1631e+07	2.03142e+07	2.2656e+07	2.34527e+07	2.36241e+07	2.35919e+07	2.3823e+07	2.34334e+07	2.434e+07
sp|O08796|EF2K_MOUSE|gn|Eef2k:13631|	O08796	EF2K_MOUSE|gn|Eef2k:13631|	Eef2k	724	Mus musculus		1:Experimental evidence at protein level	21.27	1	0.999	14	14	14	21	21	21	100250004	100250004	100250004	10K(304.2071), 11K(304.2071), 14K(304.2071), 17K(304.2071), 2C(57.0214), 4K(304.2071), 8K(304.2071), N-term(304.2071)			2.60364e+06	2.51589e+06	2.41251e+06	3.06169e+06	3.39642e+06	3.00044e+06	4.90395e+06	4.9727e+06	4.777e+06	4.23653e+06	4.40435e+06	4.5011e+06	4.20273e+06	4.11212e+06	4.34384e+06	4.15461e+06
sp|O08800|SPB8_MOUSE|gn|Serpinb8:20725|	O08800	SPB8_MOUSE|gn|Serpinb8:20725|	Serpinb8	374	Mus musculus		1:Experimental evidence at protein level	9.89	1	0.999	3	3	3	5	5	5	67387104	67387104	67387104	10K(304.2071), 13K(304.2071), 14K(304.2071), 7C(57.0214), N-term(304.2071)			378935	327855	307188	305606	355664	299457	366037	369683	352577	515152	502375	526554	646522	621078	587816	481759
sp|O08807|PRDX4_MOUSE|gn|Prdx4:53381|	O08807	PRDX4_MOUSE|gn|Prdx4:53381|	Prdx4	274	Mus musculus		1:Experimental evidence at protein level	58.03	1	0.999	14	11	11	67	34	34	4005936592	483582112	4005936592	10K(304.2071), 13K(304.2071), 16K(304.2071), 19K(304.2071), 23K(304.2071), 3K(304.2071), 4C(57.0214), 5C(57.0214), 6C(57.0214), 9C(57.0214), N-term(304.2071)			5.55319e+07	5.27032e+07	5.47109e+07	5.70404e+07	6.02774e+07	5.56444e+07	7.53049e+07	7.57771e+07	7.2886e+07	7.27097e+07	7.34966e+07	7.491e+07	7.22196e+07	7.38336e+07	7.55703e+07	7.46521e+07
sp|O08808|DIAP1_MOUSE|gn|Diaph1:13367|	O08808	DIAP1_MOUSE|gn|Diaph1:13367|	Diaph1	1255	Mus musculus		1:Experimental evidence at protein level	13.23	1	0.999	15	15	15	18	18	18	145544496	145544496	145544496	10C(57.0214), 10K(304.2071), 14K(304.2071), 15K(304.2071), 3C(57.0214), 7K(304.2071), 8K(304.2071), 9K(304.2071), N-term(304.2071)			2.15319e+06	1.94292e+06	2.04912e+06	2.2223e+06	2.42153e+06	2.15116e+06	2.73178e+06	2.82165e+06	2.6167e+06	2.54548e+06	2.50488e+06	2.62575e+06	2.81234e+06	2.76137e+06	2.9839e+06	2.71754e+06
sp|O08810|U5S1_MOUSE|gn|Eftud2:20624|	O08810	U5S1_MOUSE|gn|Eftud2:20624|	Eftud2	971	Mus musculus		1:Experimental evidence at protein level	66.32	1	0.999	48	47	47	185	151	151	929978864	612036192	929978864	10K(304.2071), 11K(304.2071), 12C(57.0214), 12K(304.2071), 13K(304.2071), 16K(304.2071), 17C(57.0214), 18K(304.2071), 19C(57.0214), 19K(304.2071), 1C(57.0214), 20K(304.2071), 26K(304.2071), 2C(57.0214), 31K(304.2071), 32K(304.2071), 34K(304.2071), 5C(57.0214), 6C(57.0214), 6M(15.9949), 7K(304.2071), 8K(304.2071), 9C(57.0214), 9K(304.2071), N-term(304.2071)			6.23278e+07	5.84523e+07	6.03864e+07	6.83408e+07	7.08416e+07	6.62875e+07	7.48066e+07	7.63498e+07	7.2471e+07	6.37922e+07	6.50041e+07	6.59361e+07	6.46054e+07	6.46876e+07	6.46302e+07	7.52338e+07
sp|O08811|ERCC2_MOUSE|gn|Ercc2:13871|	O08811	ERCC2_MOUSE|gn|Ercc2:13871|	Ercc2	760	Mus musculus		1:Experimental evidence at protein level	11.32	1	0.999	5	5	5	6	6	6	36077820	36077820	36077820	N-term(304.2071)			570415	500168	549702	564431	588059	621858	812772	846733	784398	777488	795784	754298	821871	730904	924054	724835
sp|O08848|RO60_MOUSE|gn|Ro60:20822|	O08848	RO60_MOUSE|gn|Ro60:20822|	RO60	538	Mus musculus		1:Experimental evidence at protein level	31.78	1	0.999	12	12	12	22	22	22	129784876	129784876	129784876	12K(304.2071), 14K(304.2071), 15K(304.2071), 17K(304.2071), 23C(57.0214), 3C(57.0214), 6C(57.0214), 8C(57.0214), 8K(304.2071), 9K(304.2071), N-term(304.2071), N-term(42.0106)			2.48774e+06	2.07165e+06	2.12484e+06	2.06678e+06	2.37531e+06	1.99751e+06	2.49047e+06	2.48252e+06	2.41513e+06	2.24872e+06	2.31662e+06	2.40842e+06	2.44884e+06	2.38158e+06	2.36483e+06	2.50562e+06
sp|O08912|GALT1_MOUSE|gn|Galnt1:14423|	O08912	GALT1_MOUSE|gn|Galnt1:14423|	Galnt1	559	Mus musculus		1:Experimental evidence at protein level	10.91	1	0.999	6	5	6	10	7	10	42933281	41137964	42933281	10K(304.2071), 11K(304.2071), 12K(304.2071), 9K(304.2071), N-term(304.2071)			1.57007e+06	1.49936e+06	1.21478e+06	1.14064e+06	1.23833e+06	1.07019e+06	952554	969595	986241	1.12603e+06	1.14599e+06	1.27711e+06	1.20099e+06	1.32133e+06	1.05376e+06	1.30592e+06
sp|O08915|AIP_MOUSE|gn|Aip:11632|	O08915	AIP_MOUSE|gn|Aip:11632|	Aip	330	Mus musculus		1:Experimental evidence at protein level	30.91	1	0.999	8	8	8	18	18	18	117738588	117738588	117738588	10K(304.2071), 11K(304.2071), 14M(15.9949), 17K(304.2071), 19K(304.2071), 2K(304.2071), 7C(57.0214), 9C(57.0214), 9K(304.2071), N-term(304.2071)			3.47054e+06	3.48756e+06	3.03669e+06	3.29622e+06	3.54597e+06	3.12961e+06	3.59664e+06	3.73182e+06	3.55748e+06	3.73415e+06	3.82359e+06	3.89474e+06	4.05034e+06	4.11553e+06	3.60732e+06	3.8598e+06
sp|O08917|FLOT1_MOUSE|gn|Flot1:14251|	O08917	FLOT1_MOUSE|gn|Flot1:14251|	Flot1	428	Mus musculus		1:Experimental evidence at protein level	47.66	1	0.999	15	15	15	27	27	27	251872384	251872384	251872384	11K(304.2071), 13K(304.2071), 14K(304.2071), 15K(304.2071), 17K(304.2071), 19K(304.2071), 1K(304.2071), 20K(304.2071), 5M(15.9949), 7K(304.2071), N-term(304.2071)			2.59951e+06	2.34858e+06	2.46665e+06	2.19707e+06	2.37416e+06	2.09297e+06	2.52282e+06	2.5262e+06	2.42785e+06	2.35286e+06	2.37624e+06	2.40836e+06	2.49101e+06	2.45483e+06	2.59448e+06	2.6054e+06
sp|O08919|NUMBL_MOUSE|gn|Numbl:18223|	O08919	NUMBL_MOUSE|gn|Numbl:18223|	Numbl	604	Mus musculus		1:Experimental evidence at protein level	15.23	1	0.999	6	3	6	7	3	7	81242665	18806514	81242665	12C(57.0214), 17C(57.0214), 2C(57.0214), 32K(304.2071), 6C(57.0214), 7C(57.0214), 8K(304.2071), N-term(304.2071)			1.08006e+06	1.02729e+06	1.06881e+06	994842	1.01211e+06	1.01541e+06	1.1466e+06	1.20536e+06	1.09541e+06	1.26314e+06	1.25931e+06	1.27755e+06	1.33901e+06	1.29887e+06	1.32448e+06	1.27459e+06
sp|O08967|CYH3_MOUSE|gn|Cyth3:19159|	O08967	CYH3_MOUSE|gn|Cyth3:19159|	Cyth3	399	Mus musculus		1:Experimental evidence at protein level	24.81	1	0.999	7	4	7	10	7	10	115437746	33930393	115437746	20K(304.2071), N-term(304.2071), N-term(42.0106)			638932	571209	610202	503867	541813	482970	563772	512060	509871	546989	565147	571082	590513	572039	607624	585595
sp|O08989|RASM_MOUSE|gn|Mras:17532|	O08989	RASM_MOUSE|gn|Mras:17532|	Mras	208	Mus musculus		1:Experimental evidence at protein level	25.48	1	0.999	3	3	3	4	4	4	8379600	8379600	8379600	11K(304.2071), 16K(304.2071), N-term(304.2071)			502271	416486	484974	442217	474862	411174	454855	391414	446963	507753	575581	482527	556192	579715	565564	589489
sp|O08992|SDCB1_MOUSE|gn|Sdcbp:53378|	O08992	SDCB1_MOUSE|gn|Sdcbp:53378|	Sdcbp	299	Mus musculus		1:Experimental evidence at protein level	26.42	1	0.999	5	5	5	12	12	12	122411100	122411100	122411100	10K(304.2071), 13C(57.0214), 20K(304.2071), 7K(304.2071), N-term(304.2071), N-term(42.0106)			1.81184e+06	1.66453e+06	1.58291e+06	1.51135e+06	1.5304e+06	1.38039e+06	1.38685e+06	1.47024e+06	1.28668e+06	1.30454e+06	1.33626e+06	1.33586e+06	1.47662e+06	1.49751e+06	1.407e+06	1.7335e+06
sp|O08997|ATOX1_MOUSE|gn|Atox1:11927|	O08997	ATOX1_MOUSE|gn|Atox1:11927|	Atox1	68	Mus musculus		1:Experimental evidence at protein level	32.35	1	0.999	3	3	3	11	11	11	526057736	526057736	526057736	13K(304.2071), 14K(304.2071), 8K(304.2071), N-term(304.2071)			3.51035e+06	2.98939e+06	3.21417e+06	3.9764e+06	4.4686e+06	3.81923e+06	5.32337e+06	5.2476e+06	5.12427e+06	5.66512e+06	6.25496e+06	5.37926e+06	6.81817e+06	6.80972e+06	7.75314e+06	5.75806e+06
sp|O09005|DEGS1_MOUSE|gn|Degs1:13244|	O09005	DEGS1_MOUSE|gn|Degs1:13244|	Degs1	323	Mus musculus		1:Experimental evidence at protein level	14.86	1	0.999	3	3	3	3	3	3	60417671	60417671	60417671	17K(304.2071), N-term(304.2071)			620372	614705	627844	618104	677404	662810	555550	545649	569223	556004	608429	626458	652160	603547	564078	687866
sp|O09012-2|PEX5_MOUSE|gn|Pex5:19305|	O09012-2	PEX5_MOUSE|gn|Pex5:19305|	Pex5	602	Mus musculus			43.19	1	0.999	15	1	15	23	2	23	52439950	4267232	52439950	12C(57.0214), 21K(304.2071), 22K(304.2071), 26K(304.2071), N-term(304.2071)			1.36181e+06	1.19304e+06	1.20766e+06	1.04469e+06	1.11287e+06	984366	1.11443e+06	1.16285e+06	1.10705e+06	1.06504e+06	1.10565e+06	1.17908e+06	1.26806e+06	1.15472e+06	1.23039e+06	1.23082e+06
sp|O09044|SNP23_MOUSE|gn|Snap23:20619|	O09044	SNP23_MOUSE|gn|Snap23:20619|	Snap23	210	Mus musculus		1:Experimental evidence at protein level	65.24	1	0.999	10	9	10	20	18	20	82958706	75271812	82958706	10K(304.2071), 14K(304.2071), 17K(304.2071), 19K(304.2071), 25K(304.2071), 4M(15.9949), 5M(15.9949), 7K(304.2071), N-term(304.2071), N-term(42.0106)			2.08476e+06	1.91744e+06	1.9968e+06	1.84411e+06	1.91705e+06	1.66659e+06	1.87683e+06	1.95362e+06	1.8075e+06	1.84024e+06	1.95603e+06	1.96883e+06	1.96119e+06	1.98811e+06	2.01897e+06	2.21311e+06
sp|O09061|PSB1_MOUSE|gn|Psmb1:19170|	O09061	PSB1_MOUSE|gn|Psmb1:19170|	Psmb1	240	Mus musculus		1:Experimental evidence at protein level	69.58	1	0.999	12	12	12	68	68	68	900705232	900705232	900705232	10M(15.9949), 12C(57.0214), 17K(304.2071), 18K(304.2071), 20K(304.2071), 2M(15.9949), 5C(57.0214), 8M(15.9949), N-term(304.2071)			1.79044e+07	1.59605e+07	1.67739e+07	1.81152e+07	1.90661e+07	1.73297e+07	2.43198e+07	2.46533e+07	2.32715e+07	2.13811e+07	2.21841e+07	2.12463e+07	2.17078e+07	2.14144e+07	2.34034e+07	2.24568e+07
sp|O09106|HDAC1_MOUSE|gn|Hdac1:433759|	O09106	HDAC1_MOUSE|gn|Hdac1:433759|	Hdac1	482	Mus musculus		1:Experimental evidence at protein level	47.3	1	0.999	19	13	19	65	44	65	453547984	322460440	453547984	12K(304.2071), 13K(304.2071), 14C(57.0214), 17C(57.0214), 17K(304.2071), 18K(304.2071), 19K(304.2071), 1K(304.2071), 30K(304.2071), 3C(57.0214), 4C(57.0214), 7C(57.0214), 7K(304.2071), 8K(304.2071), 9K(304.2071), N-term(304.2071)			1.24198e+07	1.16207e+07	1.19572e+07	1.36772e+07	1.46181e+07	1.28676e+07	1.78718e+07	1.84985e+07	1.72625e+07	1.74988e+07	1.79165e+07	1.77959e+07	1.72766e+07	1.73813e+07	1.74495e+07	1.78183e+07
sp|O09110|MP2K3_MOUSE|gn|Map2k3:26397|	O09110	MP2K3_MOUSE|gn|Map2k3:26397|	Map2k3	347	Mus musculus		1:Experimental evidence at protein level	42.94	1	0.999	13	1	13	39	1	39	238593944	11075892	238593944	11K(304.2071), 14K(304.2071), 16K(304.2071), 1K(304.2071), 25K(304.2071), 26C(57.0214), 2C(57.0214), 3C(57.0214), 3K(304.2071), 6K(304.2071), 8K(304.2071), 9K(304.2071), N-term(304.2071)			4.17259e+06	3.95237e+06	4.04942e+06	4.06738e+06	4.48154e+06	4.06198e+06	4.19778e+06	4.2388e+06	4.09607e+06	4.37005e+06	4.52693e+06	4.58021e+06	4.90567e+06	4.77914e+06	4.52434e+06	4.98415e+06
sp|O09111|NDUBB_MOUSE|gn|Ndufb11:104130|	O09111	NDUBB_MOUSE|gn|Ndufb11:104130|	Ndufb11	151	Mus musculus		1:Experimental evidence at protein level	49.67	1	0.999	6	6	6	17	17	17	150937492	150937492	150937492	10K(304.2071), 17K(304.2071), 20K(304.2071), 22K(304.2071), N-term(304.2071)			2.04481e+06	1.87532e+06	2.02263e+06	2.02669e+06	2.15436e+06	1.95001e+06	2.46184e+06	2.53253e+06	2.46375e+06	2.64266e+06	2.80378e+06	2.71006e+06	2.82554e+06	2.83161e+06	2.97822e+06	2.67311e+06
sp|O09117-2|SYPL1_MOUSE|gn|Sypl1:19027|	O09117-2	SYPL1_MOUSE|gn|Sypl1:19027|	Sypl1	243	Mus musculus			8.23	1	0.999	2	1	2	6	3	6	64958938	34281414	64958938	11K(304.2071), 7C(57.0214), 9K(304.2071), N-term(304.2071), N-term(42.0106)			659516	555259	641733	653867	721466	662638	765830	784759	740787	620280	628528	640533	712557	612007	746224	717320
sp|O09131|GSTO1_MOUSE|gn|Gsto1:14873|	O09131	GSTO1_MOUSE|gn|Gsto1:14873|	Gsto1	240	Mus musculus		1:Experimental evidence at protein level	75.42	1	0.999	17	16	17	127	125	127	1095743072	987488864	1095743072	10K(304.2071), 10M(15.9949), 14C(57.0214), 16K(304.2071), 1K(304.2071), 24C(57.0214), 2C(57.0214), 2K(304.2071), 34K(304.2071), 35K(304.2071), 5M(15.9949), 8K(304.2071), 9K(304.2071), N-term(304.2071)			4.59092e+07	4.40637e+07	4.46174e+07	4.38944e+07	4.62848e+07	4.23843e+07	4.76309e+07	5.01935e+07	4.67417e+07	4.95569e+07	5.00487e+07	5.11477e+07	5.61952e+07	5.52623e+07	5.40479e+07	5.48854e+07
sp|O09159|MA2B1_MOUSE|gn|Man2b1:17159|	O09159	MA2B1_MOUSE|gn|Man2b1:17159|	Man2b1	1013	Mus musculus		1:Experimental evidence at protein level	15.2	1	0.999	11	11	11	14	14	14	116560246	116560246	116560246	11K(304.2071), 12K(304.2071), 14K(304.2071), 25K(304.2071), 3C(57.0214), 8C(57.0214), 8K(304.2071), 9C(57.0214), N-term(304.2071)			1.35817e+06	1.29903e+06	1.28375e+06	1.33071e+06	1.48519e+06	1.28147e+06	1.66297e+06	1.683e+06	1.64356e+06	2.24892e+06	2.25851e+06	2.26647e+06	2.56311e+06	2.56978e+06	2.50249e+06	2.06624e+06
sp|O09167|RL21_MOUSE|gn|Rpl21:19933|	O09167	RL21_MOUSE|gn|Rpl21:19933|	Rpl21	160	Mus musculus		1:Experimental evidence at protein level	45.62	1	0.999	9	9	9	94	94	94	3072113344	3072113344	3072113344	10M(15.9949), 13M(15.9949), 15K(304.2071), 17M(15.9949), 1K(304.2071), 2K(304.2071), 2M(15.9949), 4K(304.2071), 7K(304.2071), 8K(304.2071), N-term(304.2071)			4.52174e+07	4.21063e+07	4.26457e+07	5.20379e+07	5.55104e+07	5.05353e+07	5.77448e+07	6.15026e+07	5.49905e+07	5.12455e+07	5.19776e+07	5.14796e+07	5.01918e+07	5.01409e+07	5.13971e+07	5.94137e+07
sp|O09172|GSH0_MOUSE|gn|Gclm:14630|	O09172	GSH0_MOUSE|gn|Gclm:14630|	Gclm	274	Mus musculus		1:Experimental evidence at protein level	39.78	1	0.999	9	9	9	17	17	17	129515432	129515432	129515432	10K(304.2071), 11K(304.2071), 13K(304.2071), 16K(304.2071), 7K(304.2071), 8C(57.0214), N-term(304.2071)			3.98486e+06	3.76878e+06	3.94544e+06	4.75876e+06	5.06646e+06	4.54378e+06	4.87444e+06	5.03486e+06	4.85522e+06	4.4868e+06	4.59814e+06	4.70417e+06	4.35449e+06	4.38464e+06	4.19961e+06	5.14989e+06
sp|O09174|AMACR_MOUSE|gn|Amacr:17117|	O09174	AMACR_MOUSE|gn|Amacr:17117|	Amacr	381	Mus musculus		1:Experimental evidence at protein level	13.12	1	0.999	4	4	4	8	8	8	55169396	55169396	55169396	12K(304.2071), 21K(304.2071), 8K(304.2071), N-term(304.2071)			696072	627927	658384	623862	649742	627211	685633	673343	698227	759342	759901	798002	815008	796191	770820	782865
sp|O35071|KIF1C_MOUSE|gn|Kif1c:16562|	O35071	KIF1C_MOUSE|gn|Kif1c:16562|	Kif1c	1100	Mus musculus		1:Experimental evidence at protein level	11.18	1	0.999	11	6	11	18	11	18	527300924	74784182	527300924	11K(304.2071), 12C(57.0214), 13C(57.0214), 1C(57.0214), 2K(304.2071), 7K(304.2071), 8K(304.2071), 9K(304.2071), N-term(304.2071)			2.07948e+06	1.84422e+06	2.06446e+06	2.15041e+06	2.28457e+06	2.08559e+06	2.75461e+06	2.86476e+06	2.66389e+06	2.43768e+06	2.55471e+06	2.55047e+06	2.64138e+06	2.52867e+06	2.8763e+06	2.58785e+06
sp|O35074|PTGIS_MOUSE|gn|Ptgis:19223|	O35074	PTGIS_MOUSE|gn|Ptgis:19223|	Ptgis	501	Mus musculus		1:Experimental evidence at protein level	15.57	1	0.999	4	4	4	11	11	11	12817170	12817170	12817170	11K(304.2071), 15K(304.2071), 23K(304.2071), N-term(304.2071)			244145	206011	180361	145601	163681	147554	130093	140538	135946	132600	134669	145918	167634	165341	145376	178009
sp|O35075|VP26C_MOUSE|gn|Vps26c:13185|	O35075	VP26C_MOUSE|gn|Vps26c:13185|	Vps26c	297	Mus musculus		1:Experimental evidence at protein level	32.66	1	0.999	6	6	6	7	7	7	69897734	69897734	69897734	12K(304.2071), 13K(304.2071), 16C(57.0214), 19K(304.2071), 26K(304.2071), 29K(304.2071), N-term(304.2071)			1.28526e+06	1.06718e+06	1.78875e+06	933208	1.06071e+06	1.76799e+06	1.0522e+06	1.04242e+06	890289	954526	1.07589e+06	1.1091e+06	1.04935e+06	1.08227e+06	1.18616e+06	1.08306e+06
sp|O35083|PLCA_MOUSE|gn|Agpat1:55979|	O35083	PLCA_MOUSE|gn|Agpat1:55979|	Agpat1	285	Mus musculus		1:Experimental evidence at protein level	21.4	1	0.999	4	4	4	9	9	9	66859919	66859919	66859919	N-term(304.2071)			612784	625220	604057	574599	657909	579909	617975	630359	538852	651333	640689	646312	764263	725141	644760	731617
sp|O35114|SCRB2_MOUSE|gn|Scarb2:12492|	O35114	SCRB2_MOUSE|gn|Scarb2:12492|	Scarb2	478	Mus musculus		1:Experimental evidence at protein level	12.76	1	0.999	7	7	7	14	14	14	878507232	878507232	878507232	12C(57.0214), 1K(304.2071), 7K(304.2071), 8K(304.2071), N-term(304.2071)			1.81595e+06	1.65388e+06	1.7718e+06	1.81312e+06	1.95014e+06	1.83049e+06	3.05991e+06	3.11058e+06	2.88746e+06	2.99367e+06	3.06247e+06	3.02495e+06	3.38659e+06	3.21115e+06	4.08394e+06	2.67807e+06
sp|O35129|PHB2_MOUSE|gn|Phb2:12034|	O35129	PHB2_MOUSE|gn|Phb2:12034|	Phb2	299	Mus musculus		1:Experimental evidence at protein level	79.93	1	0.999	25	25	25	125	125	125	2128055872	2128055872	2128055872	11K(304.2071), 12K(304.2071), 13M(15.9949), 1K(304.2071), 2K(304.2071), 7K(304.2071), 8K(304.2071), 9K(304.2071), N-term(304.2071)			4.84094e+07	4.50416e+07	4.39949e+07	5.69934e+07	6.18069e+07	5.45979e+07	7.66603e+07	8.03397e+07	7.54792e+07	8.8372e+07	8.89763e+07	9.05854e+07	8.68512e+07	8.79548e+07	8.65604e+07	8.04337e+07
sp|O35130|NEP1_MOUSE|gn|Emg1:14791|	O35130	NEP1_MOUSE|gn|Emg1:14791|	Emg1	244	Mus musculus		1:Experimental evidence at protein level	63.11	1	0.999	11	11	11	21	21	21	226706072	226706072	226706072	11K(304.2071), 12K(304.2071), 14K(304.2071), 15C(57.0214), 17K(304.2071), 20K(304.2071), 2C(57.0214), 7C(57.0214), 8K(304.2071), N-term(304.2071)			3.70127e+06	3.45109e+06	3.36698e+06	3.91484e+06	4.27278e+06	3.87617e+06	4.71423e+06	4.8185e+06	4.59626e+06	4.99509e+06	5.07307e+06	5.25432e+06	5.22179e+06	5.16751e+06	4.92195e+06	4.94318e+06
sp|O35134|RPA1_MOUSE|gn|Polr1a:20019|	O35134	RPA1_MOUSE|gn|Polr1a:20019|	Polr1a	1717	Mus musculus		1:Experimental evidence at protein level	27.72	1	0.999	32	32	32	57	57	57	183170534	183170534	183170534	10K(304.2071), 11C(57.0214), 12K(304.2071), 14K(304.2071), 15K(304.2071), 16K(304.2071), 20K(304.2071), 23K(304.2071), 24K(304.2071), 27K(304.2071), 2C(57.0214), 4C(57.0214), 7K(304.2071), 8C(57.0214), 8K(304.2071), 9K(304.2071), N-term(304.2071)			5.43055e+06	4.76483e+06	4.71599e+06	5.58396e+06	6.05172e+06	5.5306e+06	6.1428e+06	6.37272e+06	5.9892e+06	5.77077e+06	5.85531e+06	6.12671e+06	6.13165e+06	6.06542e+06	5.99833e+06	6.25811e+06
sp|O35143|ATIF1_MOUSE|gn|Atp5if1:11983|	O35143	ATIF1_MOUSE|gn|Atp5if1:11983|	Atp5if1	106	Mus musculus		1:Experimental evidence at protein level	20.75	1	0.999	3	3	3	6	6	6	1085374944	1085374944	1085374944	2K(304.2071), 8K(304.2071), N-term(304.2071)			1.10111e+07	9.07162e+06	1.12316e+07	1.02858e+07	1.11531e+07	1.04185e+07	1.46305e+07	1.60327e+07	1.65328e+07	2.30582e+07	2.61416e+07	2.41055e+07	2.05133e+07	2.32473e+07	2.461e+07	20077030
sp|O35207|CDKA1_MOUSE|gn|Cdk2ap1:13445|	O35207	CDKA1_MOUSE|gn|Cdk2ap1:13445|	Cdk2ap1	114	Mus musculus		1:Experimental evidence at protein level	41.23	1	0.999	3	2	3	8	4	8	23862237	12203123	23862237	13K(304.2071), 26K(304.2071), 2C(57.0214), N-term(304.2071)			398865	349656	367112	494197	500093	490818	666825	690434	613526	558208	576178	585058	524535	527181	535845	566371
sp|O35215|DOPD_MOUSE|gn|Ddt:13202|	O35215	DOPD_MOUSE|gn|Ddt:13202|	Ddt	118	Mus musculus		1:Experimental evidence at protein level	77.97	1	0.999	7	7	7	17	17	17	222590900	222590900	222590900	11K(304.2071), 15K(304.2071), 2C(57.0214), 5C(57.0214), 8K(304.2071), N-term(304.2071)			4.06644e+06	3.84777e+06	4.08051e+06	3.70869e+06	3.98024e+06	3.60342e+06	4.6308e+06	4.64863e+06	4.56417e+06	5.16727e+06	5.24632e+06	5.36981e+06	5.43976e+06	5.56621e+06	4.92426e+06	5.23202e+06
sp|O35218|CPSF2_MOUSE|gn|Cpsf2:51786|	O35218	CPSF2_MOUSE|gn|Cpsf2:51786|	Cpsf2	782	Mus musculus		1:Experimental evidence at protein level	32.74	1	0.999	17	17	17	36	36	36	95166190	95166190	95166190	11K(304.2071), 13K(304.2071), 13M(15.9949), 14C(57.0214), 15K(304.2071), 22K(304.2071), 24K(304.2071), 25K(304.2071), 27K(304.2071), 2K(304.2071), 36K(304.2071), 5C(57.0214), 7C(57.0214), 8K(304.2071), 9K(304.2071), N-term(304.2071)			1.99002e+06	1.72576e+06	1.8033e+06	1.98969e+06	2.11118e+06	1.92546e+06	2.48998e+06	2.54437e+06	2.44407e+06	2.20785e+06	2.23224e+06	2.30799e+06	2.32092e+06	2.22652e+06	2.29394e+06	2.34348e+06
sp|O35226-2|PSMD4_MOUSE|gn|Psmd4:19185|	O35226-2	PSMD4_MOUSE|gn|Psmd4:19185|	Psmd4	379	Mus musculus			45.12	1	0.999	14	0	4	44	0	10	512425624	0	512425624	12K(304.2071), 28K(304.2071), 8K(304.2071), N-term(304.2071)			6.57514e+06	5.96e+06	6.07966e+06	6.09749e+06	6.68425e+06	5.88653e+06	6.68183e+06	7.01228e+06	6.45013e+06	6.36321e+06	6.60232e+06	6.6294e+06	6.92085e+06	6.80468e+06	6.47229e+06	7.12562e+06
sp|O35226|PSMD4_MOUSE|gn|Psmd4:19185|	O35226	PSMD4_MOUSE|gn|Psmd4:19185|	Psmd4	376	Mus musculus		1:Experimental evidence at protein level	44.68	1	0.999	12	0	11	43	0	38	512425624	0	512425624	11K(304.2071), 12C(57.0214), 14K(304.2071), 15K(304.2071), 16C(57.0214), 17K(304.2071), 25K(304.2071), 4C(57.0214), 7K(304.2071), 8C(57.0214), N-term(304.2071)			6.40686e+06	5.78264e+06	5.92091e+06	5.89536e+06	6.45298e+06	5.67092e+06	6.50991e+06	6.87017e+06	6.29366e+06	6.15413e+06	6.35066e+06	6.40517e+06	6.72803e+06	6.59387e+06	6.32784e+06	6.90906e+06
sp|O35239|PTN9_MOUSE|gn|Ptpn9:56294|	O35239	PTN9_MOUSE|gn|Ptpn9:56294|	Ptpn9	593	Mus musculus		1:Experimental evidence at protein level	23.1	1	0.999	10	10	10	13	13	13	44405520	44405520	44405520	11K(304.2071), 13C(57.0214), 15K(304.2071), 18K(304.2071), 24K(304.2071), 6C(57.0214), N-term(304.2071), N-term(42.0106)			935218	786078	697187	747241	833982	722097	841716	846106	810898	811051	824982	858343	972182	980130	917481	936385
sp|O35245-3|PKD2_MOUSE|gn|Pkd2:18764|	O35245-3	PKD2_MOUSE|gn|Pkd2:18764|	Pkd2	910	Mus musculus			11.54	1	0.999	7	0	7	10	0	10	36524343	0	36524343	13K(304.2071), 21K(304.2071), 2C(57.0214), 8C(57.0214), N-term(304.2071)		sp|O35245|PKD2_MOUSE|gn|Pkd2:18764|	527338	492689	453161	468482	500654	432661	569213	568224	535170	522874	558597	572956	604003	596621	631106	590004
sp|O35250-2|EXOC7_MOUSE|gn|Exoc7:53413|	O35250-2	EXOC7_MOUSE|gn|Exoc7:53413|	Exoc7	653	Mus musculus			18.07	1	0.999	9	0	9	15	0	15	82517459	0	82517459	10K(304.2071), 12K(304.2071), 14C(57.0214), 20K(304.2071), 21K(304.2071), N-term(304.2071)		sp|O35250|EXOC7_MOUSE|gn|Exoc7:53413|	1.77061e+06	1.64144e+06	1.58264e+06	1.54757e+06	1.72261e+06	1.52024e+06	1.8397e+06	1.8532e+06	1.73488e+06	1.85603e+06	1.88384e+06	1.90491e+06	2.03636e+06	1.97621e+06	1.95785e+06	2.05603e+06
sp|O35280|CHK1_MOUSE|gn|Chek1:12649|	O35280	CHK1_MOUSE|gn|Chek1:12649|	Chek1	476	Mus musculus		1:Experimental evidence at protein level	6.93	1	0.999	3	1	3	3	1	3	64273896	7879266	64273896	3K(304.2071), 7K(304.2071), N-term(304.2071)			389879	403165	371182	541928	576604	543114	626645	591977	575840	461244	487121	518077	514305	542773	476169	566130
sp|O35286|DHX15_MOUSE|gn|Dhx15:13204|	O35286	DHX15_MOUSE|gn|Dhx15:13204|	Dhx15	795	Mus musculus		1:Experimental evidence at protein level	52.58	1	0.999	35	34	35	152	151	152	745003584	745003584	745003584	11K(304.2071), 12K(304.2071), 12M(15.9949), 13K(304.2071), 14C(57.0214), 14K(304.2071), 16K(304.2071), 17K(304.2071), 19K(304.2071), 21M(15.9949), 2C(57.0214), 30K(304.2071), 3M(15.9949), 4C(57.0214), 5M(15.9949), 6K(304.2071), 8C(57.0214), 8K(304.2071), 8M(15.9949), 9K(304.2071), N-term(304.2071)			3.22104e+07	2.85616e+07	2.93558e+07	3.42689e+07	3.70819e+07	3.30277e+07	4.18744e+07	4.34024e+07	4.03576e+07	3.88932e+07	3.92792e+07	3.96554e+07	3.93482e+07	3.88566e+07	4.16778e+07	4.03414e+07
sp|O35295|PURB_MOUSE|gn|Purb:19291|	O35295	PURB_MOUSE|gn|Purb:19291|	Purb	324	Mus musculus		1:Experimental evidence at protein level	60.49	1	0.999	10	9	10	24	23	24	198650976	198650976	198650976	10K(304.2071), 1K(304.2071), 21K(304.2071), 42K(304.2071), 7C(57.0214), 7K(304.2071), 8K(304.2071), 9K(304.2071), N-term(304.2071)			3.1507e+06	2.95602e+06	3.02278e+06	2.76204e+06	2.99978e+06	2.76235e+06	3.06561e+06	3.19031e+06	2.98003e+06	3.55526e+06	3.49321e+06	3.66364e+06	3.7629e+06	3.81187e+06	3.66969e+06	3.71469e+06
sp|O35316|SC6A6_MOUSE|gn|Slc6a6:21366|	O35316	SC6A6_MOUSE|gn|Slc6a6:21366|	Slc6a6	621	Mus musculus		1:Experimental evidence at protein level	3.06	1	0.9988	2	1	2	3	1	3	40440063	10018055	40440063	12K(304.2071), 5C(57.0214), 7K(304.2071), N-term(304.2071)			447844	508765	398009	434136	467922	435015	370642	393997	352185	330754	316968	367283	402321	396482	341429	466289
sp|O35326|SRSF5_MOUSE|gn|Srsf5:20384|	O35326	SRSF5_MOUSE|gn|Srsf5:20384|	Srsf5	269	Mus musculus		1:Experimental evidence at protein level	22.68	1	0.999	7	6	6	16	13	13	1431446160	829683600	1431446160	12K(304.2071), 15K(304.2071), 23K(304.2071), 7K(304.2071), N-term(304.2071)			7.51613e+06	6.98346e+06	7.3178e+06	7.91848e+06	8.28733e+06	7.70483e+06	1.00521e+07	1.00102e+07	9.30714e+06	9.68197e+06	9.37456e+06	9.88759e+06	9.21526e+06	9.1189e+06	9.2242e+06	9.84674e+06
sp|O35343|IMA3_MOUSE|gn|Kpna4:16649|	O35343	IMA3_MOUSE|gn|Kpna4:16649|	Kpna4	521	Mus musculus		1:Experimental evidence at protein level	51.44	1	0.999	17	12	17	66	41	66	345266984	223371296	345266984	10C(57.0214), 14K(304.2071), 16C(57.0214), 17C(57.0214), 17K(304.2071), 19C(57.0214), 1K(304.2071), 21K(304.2071), 22K(304.2071), 23K(304.2071), 27C(57.0214), 33K(304.2071), 7K(304.2071), 8C(57.0214), 9K(304.2071), N-term(304.2071)			9.55162e+06	8.56309e+06	9.04497e+06	9.35139e+06	1.00922e+07	9.11822e+06	9.99263e+06	1.02103e+07	9.44317e+06	8.06327e+06	8.36971e+06	8.48293e+06	8.83726e+06	8.28031e+06	8.71199e+06	9.97455e+06
sp|O35344|IMA4_MOUSE|gn|Kpna3:16648|	O35344	IMA4_MOUSE|gn|Kpna3:16648|	Kpna3	521	Mus musculus		1:Experimental evidence at protein level	47.79	1	0.999	17	12	12	64	39	39	559276272	479793116	559276272	10C(57.0214), 13K(304.2071), 14K(304.2071), 16C(57.0214), 17C(57.0214), 18K(304.2071), 19C(57.0214), 1K(304.2071), 22K(304.2071), 23K(304.2071), 33K(304.2071), 9K(304.2071), N-term(304.2071), N-term(42.0106)			1.01399e+07	9.23392e+06	9.95421e+06	1.09436e+07	1.17648e+07	1.08248e+07	1.24281e+07	1.25162e+07	1.17491e+07	9.39973e+06	9.85444e+06	9.97693e+06	1.00719e+07	9.24459e+06	1.03132e+07	1.14145e+07
sp|O35345|IMA7_MOUSE|gn|Kpna6:16650|	O35345	IMA7_MOUSE|gn|Kpna6:16650|	Kpna6	536	Mus musculus		1:Experimental evidence at protein level	47.01	1	0.999	21	15	21	51	34	51	334816132	142761360	334816132	10C(57.0214), 11K(304.2071), 12C(57.0214), 12K(304.2071), 18K(304.2071), 1K(304.2071), 20K(304.2071), 21K(304.2071), 26K(304.2071), 35K(304.2071), 3C(57.0214), 4C(57.0214), 6C(57.0214), 7C(57.0214), 7K(304.2071), 8K(304.2071), 9C(57.0214), 9K(304.2071), N-term(304.2071)			6.92821e+06	6.22559e+06	6.34834e+06	6.56896e+06	7.28308e+06	6.39233e+06	6.75312e+06	6.78823e+06	6.46615e+06	6.17687e+06	6.16576e+06	6.36795e+06	6.45819e+06	6.49205e+06	6.46759e+06	7.32345e+06
sp|O35350|CAN1_MOUSE|gn|Capn1:12333|	O35350	CAN1_MOUSE|gn|Capn1:12333|	Capn1	713	Mus musculus		1:Experimental evidence at protein level	39.69	1	0.999	21	21	21	47	47	47	157386228	157386228	157386228	10K(304.2071), 11K(304.2071), 12K(304.2071), 13K(304.2071), 15C(57.0214), 16C(57.0214), 17K(304.2071), 18K(304.2071), 19K(304.2071), 1C(57.0214), 1K(304.2071), 23K(304.2071), 4C(57.0214), 6C(57.0214), 8K(304.2071), N-term(304.2071)			5.93349e+06	5.38243e+06	5.47334e+06	5.34064e+06	5.96382e+06	5.2629e+06	6.26127e+06	6.43668e+06	6.02779e+06	6.46926e+06	6.47823e+06	6.85481e+06	7.08903e+06	7.05472e+06	6.9761e+06	6.92076e+06
sp|O35379|MRP1_MOUSE|gn|Abcc1:17250|	O35379	MRP1_MOUSE|gn|Abcc1:17250|	Abcc1	1528	Mus musculus		1:Experimental evidence at protein level	15.9	1	0.999	18	18	18	23	23	23	195880808	195880808	195880808	11K(304.2071), 13K(304.2071), 14K(304.2071), 17K(304.2071), 21K(304.2071), 2C(57.0214), 3K(304.2071), 5C(57.0214), 7K(304.2071), 9K(304.2071), N-term(304.2071)			2.18984e+06	2.1508e+06	2.02389e+06	2.10237e+06	2.26322e+06	2.04127e+06	2.08854e+06	2.15388e+06	1.9958e+06	2.04904e+06	2.14634e+06	2.25914e+06	2.3035e+06	2.32487e+06	2.25269e+06	2.31513e+06
sp|O35381|AN32A_MOUSE|gn|Anp32a:11737|	O35381	AN32A_MOUSE|gn|Anp32a:11737|	Anp32a	247	Mus musculus		1:Experimental evidence at protein level	36.84	1	0.999	13	7	13	62	24	62	2326036832	509543008	2326036832	10K(304.2071), 11K(304.2071), 16K(304.2071), 1K(304.2071), 2K(304.2071), 6M(15.9949), 7C(57.0214), 8K(304.2071), 9K(304.2071), N-term(304.2071)			2.39335e+07	2.28958e+07	2.37823e+07	2.76818e+07	2.94404e+07	2.71555e+07	4.64298e+07	4.76699e+07	4.49026e+07	4.65495e+07	4.71624e+07	4.6816e+07	4.68545e+07	4.59767e+07	5.10097e+07	4.18482e+07
sp|O35382|EXOC4_MOUSE|gn|Exoc4:20336|	O35382	EXOC4_MOUSE|gn|Exoc4:20336|	Exoc4	975	Mus musculus		1:Experimental evidence at protein level	24.62	1	0.999	19	19	19	26	26	26	79506912	79506912	79506912	12K(304.2071), 13K(304.2071), 15K(304.2071), 19K(304.2071), 21K(304.2071), 2K(304.2071), 3C(57.0214), 8K(304.2071), 9K(304.2071), N-term(304.2071)			2.26385e+06	2.0836e+06	2.18507e+06	2.15308e+06	2.43329e+06	2.18018e+06	2.6352e+06	2.69622e+06	2.50956e+06	2.40354e+06	2.43122e+06	2.52211e+06	2.56964e+06	2.52889e+06	2.75419e+06	2.63607e+06
sp|O35387|HAX1_MOUSE|gn|Hax1:23897|	O35387	HAX1_MOUSE|gn|Hax1:23897|	Hax1	280	Mus musculus		1:Experimental evidence at protein level	21.43	1	0.999	3	3	3	5	5	5	9061756	9061756	9061756	N-term(304.2071)			72303.9	135822	68658.2	87384.4	94599.1	77192	114607	100925	95835.7	106622	105486	119682	113169	104522	113753	105769
sp|O35405|PLD3_MOUSE|gn|Pld3:18807|	O35405	PLD3_MOUSE|gn|Pld3:18807|	Pld3	488	Mus musculus		1:Experimental evidence at protein level	11.27	1	0.999	4	4	4	7	7	7	107751732	107751732	107751732	5K(304.2071), 9K(304.2071), N-term(304.2071)			1.11251e+06	950532	971494	788397	874713	742116	937410	990746	975176	1.02604e+06	1.06562e+06	1.06603e+06	1.26861e+06	1.18372e+06	1244834	1.11979e+06
sp|O35435|PYRD_MOUSE|gn|Dhodh:56749|	O35435	PYRD_MOUSE|gn|Dhodh:56749|	Dhodh	395	Mus musculus		1:Experimental evidence at protein level	56.2	1	0.999	14	14	14	23	23	23	153976488	153976488	153976488	10K(304.2071), 17K(304.2071), 27K(304.2071), 4K(304.2071), N-term(304.2071)			2.07776e+06	1.89478e+06	1.97252e+06	2.72161e+06	2.96753e+06	2.76637e+06	3.64575e+06	3.71028e+06	3.47816e+06	3.90262e+06	3.8485e+06	3.95565e+06	3.55628e+06	3.5303e+06	3.62054e+06	3.45994e+06
sp|O35459|ECH1_MOUSE|gn|Ech1:51798|	O35459	ECH1_MOUSE|gn|Ech1:51798|	Ech1	327	Mus musculus		1:Experimental evidence at protein level	23.24	1	0.999	6	6	6	25	25	25	42501949	42501949	42501949	11K(304.2071), 11M(15.9949), 16M(15.9949), 17K(304.2071), 22K(304.2071), 2C(57.0214), 5K(304.2071), 9K(304.2071), N-term(304.2071)			1.19334e+06	1.08183e+06	1.14358e+06	1.28605e+06	1.31848e+06	1.21429e+06	1.75954e+06	1.74895e+06	1.75044e+06	2.4683e+06	2.58488e+06	2.65e+06	2.80056e+06	2.76811e+06	2.79375e+06	2.25783e+06
sp|O35465-2|FKBP8_MOUSE|gn|Fkbp8:14232|	O35465-2	FKBP8_MOUSE|gn|Fkbp8:14232|	Fkbp8	403	Mus musculus			31.27	1	0.999	9	0	9	35	0	35	221740044	0	221740044	14K(304.2071), 15K(304.2071), 2C(57.0214), 5C(57.0214), 7K(304.2071), 8K(304.2071), N-term(304.2071), N-term(42.0106)		sp|O35465|FKBP8_MOUSE|gn|Fkbp8:14232|	3.61088e+06	3.48021e+06	3.65659e+06	3.59429e+06	3.79941e+06	3.43822e+06	4.92458e+06	5.12334e+06	4.79962e+06	4.65407e+06	4.8638e+06	5.06998e+06	4.81593e+06	4.69204e+06	5.07455e+06	4.83622e+06
sp|O35492|CLK3_MOUSE|gn|Clk3:102414|	O35492	CLK3_MOUSE|gn|Clk3:102414|	Clk3	638	Mus musculus		1:Experimental evidence at protein level	9.87	1	0.999	5	5	5	6	6	6	36756670	36756670	36756670	14K(304.2071), 4C(57.0214), 7K(304.2071), N-term(304.2071)			527732	473395	465410	526872	546401	507955	721692	715673	657809	622774	666154	634816	628016	585809	723299	637241
sp|O35516-2|NOTC2_MOUSE|gn|Notch2:18129|	O35516-2	NOTC2_MOUSE|gn|Notch2:18129|	Notch2	2266	Mus musculus			2.34	1	0.999	3	0	3	3	0	3	23800350	0	23800350	25C(57.0214), N-term(304.2071)		sp|O35516|NOTC2_MOUSE|gn|Notch2:18129|	469393	464184	433250	505077	525643	506429	660045	659719	626750	558136	540054	577458	583640	548082	647320	590669
sp|O35551-2|RABE1_MOUSE|gn|Rabep1:54189|	O35551-2	RABE1_MOUSE|gn|Rabep1:54189|	Rabep1	819	Mus musculus			24.18	1	0.999	16	1	16	21	1	21	189308476	28163756	189308476	10K(304.2071), 11K(304.2071), 12K(304.2071), 15K(304.2071), 19K(304.2071), 7K(304.2071), 8K(304.2071), 9K(304.2071), N-term(304.2071), N-term(42.0106)			3.02053e+06	2.57609e+06	3.01841e+06	2.96122e+06	3.14631e+06	2.83093e+06	3.95983e+06	3.90704e+06	3.62422e+06	3.10377e+06	3.31766e+06	3.14702e+06	3.33787e+06	3.0864e+06	4.05865e+06	3.39337e+06
sp|O35593|PSDE_MOUSE|gn|Psmd14:59029|	O35593	PSDE_MOUSE|gn|Psmd14:59029|	Psmd14	310	Mus musculus		1:Experimental evidence at protein level	65.16	1	0.999	15	15	15	62	62	62	553120048	553120048	553120048	11K(304.2071), 13K(304.2071), 15C(57.0214), 16K(304.2071), 1K(304.2071), 26K(304.2071), 34K(304.2071), 5M(15.9949), 7K(304.2071), 7M(15.9949), 9K(304.2071), N-term(304.2071)			1.20519e+07	1.08625e+07	1.10264e+07	1.24242e+07	1.30562e+07	1.13716e+07	1.62973e+07	1.71984e+07	1.53584e+07	1.3886e+07	1.38092e+07	1.37233e+07	1.42339e+07	1.37844e+07	1.54872e+07	1.47528e+07
sp|O35594|IFT81_MOUSE|gn|Ift81:12589|	O35594	IFT81_MOUSE|gn|Ift81:12589|	Ift81	676	Mus musculus		1:Experimental evidence at protein level	4.73	1	0.999	3	2	3	3	2	3	14452367	14060160	14452367	3C(57.0214), 6C(57.0214), 8C(57.0214), 9K(304.2071), N-term(304.2071)			171555	158735	192757	144135	158200	157115	178428	156077	146391	134040	153255	147598	152356	161058	155320	161549
sp|O35598|ADA10_MOUSE|gn|Adam10:11487|	O35598	ADA10_MOUSE|gn|Adam10:11487|	Adam10	749	Mus musculus		1:Experimental evidence at protein level	7.34	1	0.999	4	4	4	5	5	5	42511634	42511634	42511634	12K(304.2071), 13K(304.2071), 3C(57.0214), 4C(57.0214), 5K(304.2071), 7C(57.0214), N-term(304.2071)			582473	516517	547328	633893	661460	632551	795608	811265	734492	709908	713739	748080	711452	681579	725831	769544
sp|O35604|NPC1_MOUSE|gn|Npc1:18145|	O35604	NPC1_MOUSE|gn|Npc1:18145|	Npc1	1277	Mus musculus		1:Experimental evidence at protein level	4.39	1	0.999	4	4	4	4	4	4	40805443	40805443	40805443	10K(304.2071), 6K(304.2071), 9K(304.2071), N-term(304.2071)			501559	441311	470728	414030	435971	372981	426274	455223	450615	532527	510653	551452	567086	594516	569562	549096
sp|O35607|BMPR2_MOUSE|gn|Bmpr2:12168|	O35607	BMPR2_MOUSE|gn|Bmpr2:12168|	Bmpr2	1038	Mus musculus		1:Experimental evidence at protein level	5.2	1	0.999	4	4	4	5	5	5	23694876	23694876	23694876	13K(304.2071), 21K(304.2071), N-term(304.2071)			376941	319427	344546	329529	377287	322161	411529	388130	354903	338726	360234	328104	356473	347994	383611	388861
sp|O35609|SCAM3_MOUSE|gn|Scamp3:24045|	O35609	SCAM3_MOUSE|gn|Scamp3:24045|	Scamp3	349	Mus musculus		1:Experimental evidence at protein level	29.23	1	0.999	6	6	6	14	14	14	130562970	130562970	130562970	20K(304.2071), 8K(304.2071), N-term(304.2071)			1.98054e+06	2.16236e+06	1.87576e+06	1.89967e+06	1.97669e+06	1.70356e+06	1.40779e+06	1.39351e+06	1.37434e+06	1.60487e+06	1.64198e+06	1.79318e+06	1.6564e+06	1.83205e+06	1.36762e+06	2.11753e+06
sp|O35621|PMM1_MOUSE|gn|Pmm1:29858|	O35621	PMM1_MOUSE|gn|Pmm1:29858|	Pmm1	262	Mus musculus		1:Experimental evidence at protein level	48.85	1	0.999	12	10	10	17	15	15	175132392	97920244	175132392	11K(304.2071), 13K(304.2071), 14K(304.2071), 15K(304.2071), 3C(57.0214), 8K(304.2071), 9K(304.2071), N-term(304.2071), N-term(42.0106)			2.85002e+06	2.70026e+06	2.57233e+06	4.17141e+06	4.61885e+06	4.29018e+06	3.8086e+06	4.06335e+06	3.8178e+06	3.82969e+06	3.93905e+06	3.97076e+06	3.86729e+06	3.90084e+06	3.69749e+06	4.28713e+06
sp|O35638|STAG2_MOUSE|gn|Stag2:20843|	O35638	STAG2_MOUSE|gn|Stag2:20843|	Stag2	1231	Mus musculus		1:Experimental evidence at protein level	22.83	1	0.999	20	15	20	37	28	37	178074544	82706185	178074544	10K(304.2071), 12K(304.2071), 13K(304.2071), 15K(304.2071), 18K(304.2071), 22K(304.2071), 25K(304.2071), 26K(304.2071), 5M(15.9949), 6C(57.0214), 7K(304.2071), 8K(304.2071), 9K(304.2071), N-term(304.2071)			3.53313e+06	3.02376e+06	3.23252e+06	3.51978e+06	3.79445e+06	3.53022e+06	4.70218e+06	4.70667e+06	4.46536e+06	4.49821e+06	4.72359e+06	4.66498e+06	4.47295e+06	4.44401e+06	4.60077e+06	4.48627e+06
sp|O35639|ANXA3_MOUSE|gn|Anxa3:11745|	O35639	ANXA3_MOUSE|gn|Anxa3:11745|	Anxa3	323	Mus musculus		1:Experimental evidence at protein level	70.28	1	0.999	24	23	24	104	100	104	1384011232	1338806880	1384011232	11K(304.2071), 12K(304.2071), 13K(304.2071), 15K(304.2071), 16K(304.2071), 17C(57.0214), 1K(304.2071), 24K(304.2071), 28K(304.2071), 4K(304.2071), 6C(57.0214), 7K(304.2071), N-term(304.2071), N-term(42.0106)			6.97322e+07	6.56031e+07	7.25574e+07	6.00588e+07	6.20527e+07	5.87665e+07	3.43977e+07	3.60926e+07	3.23871e+07	2.49927e+07	2.56381e+07	2.5485e+07	2.57234e+07	2.60016e+07	2.65448e+07	4.85114e+07
sp|O35640|ANXA8_MOUSE|gn|Anxa8:11752|	O35640	ANXA8_MOUSE|gn|Anxa8:11752|	Anxa8	327	Mus musculus		1:Experimental evidence at protein level	63	1	0.999	17	17	17	88	88	88	896989824	896989824	896989824	11K(304.2071), 15K(304.2071), 16K(304.2071), 1C(57.0214), 25K(304.2071), 2M(15.9949), 4C(57.0214), 6C(57.0214), 7K(304.2071), 7M(15.9949), 8K(304.2071), 9K(304.2071), N-term(304.2071)			9.92442e+06	9.20353e+06	9.24093e+06	1.42205e+07	1.59688e+07	1.43707e+07	2.08085e+07	2.15671e+07	2.04868e+07	2.54483e+07	2.58404e+07	2.62029e+07	3.02452e+07	2.80416e+07	2.8245e+07	2.2273e+07
sp|O35643|AP1B1_MOUSE|gn|Ap1b1:11764|	O35643	AP1B1_MOUSE|gn|Ap1b1:11764|	Ap1b1	943	Mus musculus		1:Experimental evidence at protein level	55.99	1	0.999	42	22	22	131	73	73	893485904	181170552	893485904	10K(304.2071), 11K(304.2071), 12K(304.2071), 13C(57.0214), 13K(304.2071), 14C(57.0214), 14K(304.2071), 15K(304.2071), 19K(304.2071), 1K(304.2071), 2C(57.0214), 30K(304.2071), 37K(304.2071), 40K(304.2071), 4K(304.2071), 5K(304.2071), 7K(304.2071), 8K(304.2071), 9C(57.0214), 9K(304.2071), N-term(304.2071)			3.07567e+07	2.8422e+07	2.93322e+07	2.70134e+07	2.90083e+07	2.71513e+07	3.0885e+07	3.15725e+07	2.97451e+07	2.86367e+07	2.93221e+07	3.00182e+07	3.19433e+07	3.12818e+07	3.20237e+07	3.28541e+07
sp|O35646|CAN6_MOUSE|gn|Capn6:12338|	O35646	CAN6_MOUSE|gn|Capn6:12338|	Capn6	641	Mus musculus		1:Experimental evidence at protein level	26.05	1	0.999	12	12	12	19	19	19	93863636	93863636	93863636	15K(304.2071), 17M(15.9949), 19K(304.2071), 26K(304.2071), 3C(57.0214), 5C(57.0214), 6C(57.0214), 7K(304.2071), 8C(57.0214), 8K(304.2071), N-term(304.2071)			1.22733e+06	1.15865e+06	1.0855e+06	1.00287e+06	1.05934e+06	959084	1.94145e+06	1.90786e+06	1.82955e+06	2.87402e+06	2.92253e+06	3.096e+06	2.76994e+06	2.80998e+06	2.71086e+06	2.2114e+06
sp|O35648|CETN3_MOUSE|gn|Cetn3:12626|	O35648	CETN3_MOUSE|gn|Cetn3:12626|	Cetn3	167	Mus musculus		1:Experimental evidence at protein level	20.36	1	0.999	4	4	4	8	8	8	194865222	194865222	194865222	7K(304.2071), 8K(304.2071), N-term(304.2071)			1.70081e+06	1.53808e+06	1.77894e+06	1.71698e+06	1.85673e+06	1.66371e+06	1.85826e+06	1.90082e+06	1.7874e+06	1.50069e+06	1.59304e+06	1.42048e+06	1.55826e+06	1.52752e+06	1.72483e+06	1.82024e+06
sp|O35654|DPOD2_MOUSE|gn|Pold2:18972|	O35654	DPOD2_MOUSE|gn|Pold2:18972|	Pold2	469	Mus musculus		1:Experimental evidence at protein level	18.12	1	0.999	6	6	6	10	10	10	54580260	54580260	54580260	10K(304.2071), 14K(304.2071), 15C(57.0214), 24K(304.2071), 7K(304.2071), 9C(57.0214), N-term(304.2071)			759548	684779	699847	846624	943612	837907	1.18308e+06	1.17968e+06	1.12805e+06	1.03909e+06	1.08837e+06	1.07572e+06	1.05342e+06	995131	1.12412e+06	1.01321e+06
sp|O35658|C1QBP_MOUSE|gn|C1qbp:12261|	O35658	C1QBP_MOUSE|gn|C1qbp:12261|	C1qbp	278	Mus musculus		1:Experimental evidence at protein level	43.53	1	0.999	7	7	7	67	67	67	363300308	363300308	363300308	11K(304.2071), 14K(304.2071), 15K(304.2071), 20M(15.9949), 26K(304.2071), 27K(304.2071), 6C(57.0214), N-term(304.2071)			5.59401e+06	4.87051e+06	5.07637e+06	6.3013e+06	6.87716e+06	5.92469e+06	1.03543e+07	1.02898e+07	9.73137e+06	1.02063e+07	1.00331e+07	1.0302e+07	1.00235e+07	9.54007e+06	1.1402e+07	8.9395e+06
sp|O35678|MGLL_MOUSE|gn|Mgll:23945|	O35678	MGLL_MOUSE|gn|Mgll:23945|	Mgll	303	Mus musculus		1:Experimental evidence at protein level	16.5	1	0.999	4	3	4	4	3	4	23597862	9718834	23597862	13C(57.0214), 9K(304.2071), N-term(304.2071)			392350	339888	327288	296839	330516	266306	274751	273726	240520	285938	300458	304425	348723	344618	361892	328491
sp|O35682|MYADM_MOUSE|gn|Myadm:50918|	O35682	MYADM_MOUSE|gn|Myadm:50918|	Myadm	320	Mus musculus		1:Experimental evidence at protein level	29.06	1	0.999	6	6	6	37	37	37	614434344	614434344	614434344	11C(57.0214), 14C(57.0214), 18K(304.2071), 2M(15.9949), 6C(57.0214), N-term(304.2071)			8.12615e+06	7.92678e+06	7.03297e+06	6.1803e+06	6.58303e+06	6.23954e+06	5.63378e+06	5.69143e+06	5.21923e+06	5.3154e+06	5.25578e+06	5.67648e+06	6.25149e+06	6.30281e+06	6.24494e+06	6.90603e+06
sp|O35685|NUDC_MOUSE|gn|Nudc:18221|	O35685	NUDC_MOUSE|gn|Nudc:18221|	Nudc	332	Mus musculus		1:Experimental evidence at protein level	68.37	1	0.999	27	27	27	86	86	86	923177024	923177024	923177024	10K(304.2071), 11K(304.2071), 11M(15.9949), 12K(304.2071), 13K(304.2071), 14K(304.2071), 15K(304.2071), 17K(304.2071), 1K(304.2071), 22K(304.2071), 24K(304.2071), 2K(304.2071), 2M(15.9949), 7K(304.2071), 8K(304.2071), 9K(304.2071), N-term(304.2071)			2.33624e+07	2.17325e+07	2.32247e+07	2.94499e+07	3.19637e+07	2.87532e+07	3.78789e+07	3.84792e+07	3.72748e+07	2.991e+07	3.07264e+07	3.06469e+07	2.87086e+07	2.83064e+07	2.95043e+07	3.33663e+07
sp|O35691|PININ_MOUSE|gn|Pnn:18949|	O35691	PININ_MOUSE|gn|Pnn:18949|	Pnn	725	Mus musculus		1:Experimental evidence at protein level	38.62	1	0.999	23	23	23	66	66	66	381535816	381535816	381535816	10M(15.9949), 11K(304.2071), 12K(304.2071), 13K(304.2071), 14K(304.2071), 15M(15.9949), 16C(57.0214), 16K(304.2071), 17K(304.2071), 1K(304.2071), 20K(304.2071), 26K(304.2071), 29K(304.2071), 2K(304.2071), 6M(15.9949), 8K(304.2071), 9K(304.2071), N-term(304.2071)			9.13784e+06	7.97459e+06	9.17211e+06	9.91267e+06	1.05345e+07	9.68882e+06	1.26164e+07	1.29827e+07	1.2114e+07	1.16029e+07	1.17649e+07	1.18437e+07	1.07828e+07	1.09188e+07	1.1683e+07	1.18456e+07
sp|O35704|SPTC1_MOUSE|gn|Sptlc1:268656|	O35704	SPTC1_MOUSE|gn|Sptlc1:268656|	Sptlc1	473	Mus musculus		1:Experimental evidence at protein level	16.91	1	0.999	6	6	6	9	9	9	66852410	66852410	66852410	12K(304.2071), 20K(304.2071), 2C(57.0214), 2K(304.2071), 8K(304.2071), 9C(57.0214), N-term(304.2071)			627384	528496	600553	535745	584183	522582	720331	687834	659321	604214	621700	613375	612839	575826	672873	638642
sp|O35710-2|NOCT_MOUSE|gn|Noct:12457|	O35710-2	NOCT_MOUSE|gn|Noct:12457|	Noct	365	Mus musculus			12.05	1	0.999	3	0	3	5	0	5	31844752	0	31844752	12C(57.0214), 12K(304.2071), 13K(304.2071), 19K(304.2071), 5C(57.0214), 6C(57.0214), N-term(304.2071)		sp|O35710|NOCT_MOUSE|gn|Noct:12457|	533619	480420	515994	497891	550839	529310	593319	600865	573866	555922	573479	580396	593081	589485	620800	600185
sp|O35737|HNRH1_MOUSE|gn|Hnrnph1:59013|	O35737	HNRH1_MOUSE|gn|Hnrnph1:59013|	Hnrnph1	449	Mus musculus		1:Experimental evidence at protein level	51.22	1	0.999	19	8	17	141	63	102	1790271808	1098258720	1790271808	11K(304.2071), 13K(304.2071), 14K(304.2071), 16K(304.2071), 17K(304.2071), 19K(304.2071), 19M(15.9949), 21K(304.2071), 2M(15.9949), 5C(57.0214), 6C(57.0214), 6M(15.9949), 8K(304.2071), N-term(304.2071), N-term(42.0106)			2.87405e+07	2.62602e+07	2.65611e+07	2.72913e+07	2.92907e+07	2.62946e+07	3.43384e+07	3.47298e+07	3.28754e+07	3.4529e+07	3.51243e+07	3.58357e+07	3.50377e+07	3.46846e+07	3.47004e+07	3.53845e+07
sp|O35841|API5_MOUSE|gn|Api5:11800|	O35841	API5_MOUSE|gn|Api5:11800|	Api5	504	Mus musculus		1:Experimental evidence at protein level	45.44	1	0.999	19	19	19	89	89	89	533753416	533753416	533753416	10K(304.2071), 11K(304.2071), 12K(304.2071), 14M(15.9949), 15K(304.2071), 16K(304.2071), 1K(304.2071), 24C(57.0214), 24K(304.2071), 5M(15.9949), 8K(304.2071), 9K(304.2071), N-term(304.2071)			1.44081e+07	1.30395e+07	1.47071e+07	1.49236e+07	1.61297e+07	1.58114e+07	1.99949e+07	1.99707e+07	1.90775e+07	1.84468e+07	1.89929e+07	1.89045e+07	1.92407e+07	1.86381e+07	2.00577e+07	1.88049e+07
sp|O35855|BCAT2_MOUSE|gn|Bcat2:12036|	O35855	BCAT2_MOUSE|gn|Bcat2:12036|	Bcat2	393	Mus musculus		1:Experimental evidence at protein level	38.42	1	0.999	11	11	11	22	22	22	183082936	183082936	183082936	10K(304.2071), 12C(57.0214), 12K(304.2071), 14C(57.0214), 14K(304.2071), 1K(304.2071), 22K(304.2071), 2C(57.0214), 7K(304.2071), 8K(304.2071), 9C(57.0214), N-term(304.2071)			4.08555e+06	3.88647e+06	3.75364e+06	3.66701e+06	3.89878e+06	3.47393e+06	4.63532e+06	4.93759e+06	4.66249e+06	6.27935e+06	6.10868e+06	6.29655e+06	6.87946e+06	7.01264e+06	6.42633e+06	5.83418e+06
sp|O35857|TIM44_MOUSE|gn|Timm44:21856|	O35857	TIM44_MOUSE|gn|Timm44:21856|	Timm44	452	Mus musculus		1:Experimental evidence at protein level	39.82	1	0.999	17	17	17	47	47	47	652372416	652372416	652372416	10K(304.2071), 11K(304.2071), 12K(304.2071), 13K(304.2071), 15K(304.2071), 19K(304.2071), 1K(304.2071), 3C(57.0214), 7K(304.2071), 8K(304.2071), N-term(304.2071)			7.37203e+06	6.59523e+06	7.20321e+06	8.32667e+06	9.08005e+06	8.19324e+06	1.21203e+07	1.19117e+07	1.1679e+07	1.34881e+07	1.37229e+07	1.38531e+07	1.33922e+07	1.26912e+07	1.34073e+07	1.1874e+07
sp|O35864|CSN5_MOUSE|gn|Cops5:26754|	O35864	CSN5_MOUSE|gn|Cops5:26754|	Cops5	334	Mus musculus		1:Experimental evidence at protein level	66.77	1	0.999	18	18	18	43	43	43	312826960	312826960	312826960	11K(304.2071), 13K(304.2071), 14K(304.2071), 15K(304.2071), 19K(304.2071), 1K(304.2071), 28K(304.2071), 3K(304.2071), 6M(15.9949), 8C(57.0214), 8K(304.2071), 9K(304.2071), 9M(15.9949), N-term(304.2071)			7.9612e+06	7.30725e+06	7.22786e+06	7.47015e+06	8.38354e+06	7.38419e+06	8.47113e+06	8.70939e+06	8.15502e+06	8.45126e+06	8.3084e+06	8.84475e+06	9.13419e+06	9.0808e+06	8.68647e+06	9.19727e+06
sp|O35874|SATT_MOUSE|gn|Slc1a4:55963|	O35874	SATT_MOUSE|gn|Slc1a4:55963|	Slc1a4	532	Mus musculus		1:Experimental evidence at protein level	6.2	1	0.999	3	3	3	4	4	4	32693496	32693496	32693496	8K(304.2071), N-term(304.2071)			376950	351941	349956	337063	377811	325911	409228	391992	395219	361384	384599	373437	414431	389413	374523	416015
sp|O35887|CALU_MOUSE|gn|Calu:12321|	O35887	CALU_MOUSE|gn|Calu:12321|	Calu	315	Mus musculus		1:Experimental evidence at protein level	70.16	1	0.999	20	20	20	109	109	109	1326367040	1326367040	1326367040	10K(304.2071), 11K(304.2071), 12K(304.2071), 13K(304.2071), 15K(304.2071), 15M(15.9949), 16K(304.2071), 22K(304.2071), 29K(304.2071), 3K(304.2071), 4K(304.2071), 5K(304.2071), 6K(304.2071), 7K(304.2071), 8K(304.2071), 8M(15.9949), 9K(304.2071), N-term(304.2071)			3.93003e+07	3.24927e+07	3.7529e+07	3.16808e+07	3.355e+07	2.91596e+07	3.31848e+07	3.31216e+07	3.18982e+07	3.18528e+07	3.21671e+07	3.1401e+07	3.48631e+07	3.36325e+07	3.87368e+07	3.66085e+07
sp|O35900|LSM2_MOUSE|gn|Lsm2:27756|	O35900	LSM2_MOUSE|gn|Lsm2:27756|	Lsm2	95	Mus musculus		1:Experimental evidence at protein level	68.42	1	0.999	5	5	5	18	18	18	184597484	184597484	184597484	11K(304.2071), 19K(304.2071), 6C(57.0214), 8K(304.2071), N-term(304.2071)			1.95728e+06	1.6694e+06	1.64176e+06	1.75183e+06	1.99402e+06	1.79651e+06	2.325e+06	2.44834e+06	2.22741e+06	2.15939e+06	2.09468e+06	2.2765e+06	2.22775e+06	2.19764e+06	2.36487e+06	2.25344e+06
sp|O35955|PSB10_MOUSE|gn|Psmb10:19171|	O35955	PSB10_MOUSE|gn|Psmb10:19171|	Psmb10	273	Mus musculus		1:Experimental evidence at protein level	22.71	1	0.999	3	3	3	5	5	5	31457829	31457829	31457829	10K(304.2071), 22K(304.2071), 3C(57.0214), 4C(57.0214), N-term(304.2071)			256282	233383	226153	256951	251960	222891	299925	297209	295062	258150	246932	278777	293973	278481	334553	286353
sp|O35969-2|GAMT_MOUSE|gn|Gamt:14431|	O35969-2	GAMT_MOUSE|gn|Gamt:14431|	Gamt	252	Mus musculus			38.1	1	0.999	5	0	5	11	0	11	62651446	0	62651446	14C(57.0214), 14K(304.2071), 15C(57.0214), 18K(304.2071), 23K(304.2071), N-term(304.2071), N-term(42.0106)		sp|O35969|GAMT_MOUSE|gn|Gamt:14431|	599818	521769	480881	513797	571243	448112	548889	546630	537088	654120	685190	720408	705052	687179	590127	685660
sp|O35972|RM23_MOUSE|gn|Mrpl23:19935|	O35972	RM23_MOUSE|gn|Mrpl23:19935|	Mrpl23	146	Mus musculus		1:Experimental evidence at protein level	60.96	1	0.999	8	8	8	16	16	16	115882910	115882910	115882910	21K(304.2071), N-term(304.2071)			1.41263e+06	1.22129e+06	1.21896e+06	1.27532e+06	1.37047e+06	1.22187e+06	1.56292e+06	1.58518e+06	1.51355e+06	1.59828e+06	1.53292e+06	1.66589e+06	1.72251e+06	1.69872e+06	1.74157e+06	1.5513e+06
sp|O54692|ZW10_MOUSE|gn|Zw10:26951|	O54692	ZW10_MOUSE|gn|Zw10:26951|	Zw10	779	Mus musculus		1:Experimental evidence at protein level	33.38	1	0.999	18	18	18	38	38	38	68626564	68626564	68626564	10K(304.2071), 13K(304.2071), 14K(304.2071), 15C(57.0214), 15K(304.2071), 16K(304.2071), 25C(57.0214), 5C(57.0214), 6C(57.0214), 8C(57.0214), 8K(304.2071), N-term(304.2071), N-term(42.0106)			2.51814e+06	2.30175e+06	2.22684e+06	2.20381e+06	2.4258e+06	2.07391e+06	2.38573e+06	2.45301e+06	2.25835e+06	2.2464e+06	2.33359e+06	2.32636e+06	2.358e+06	2.37503e+06	2.41336e+06	2.55636e+06
sp|O54724|CAVN1_MOUSE|gn|Cavin1:19285|	O54724	CAVN1_MOUSE|gn|Cavin1:19285|	Cavin1	392	Mus musculus		1:Experimental evidence at protein level	50.26	1	0.999	18	18	18	85	85	85	842279536	842279536	842279536	11K(304.2071), 15K(304.2071), 17K(304.2071), 1K(304.2071), 4M(15.9949), 5K(304.2071), 7K(304.2071), 8K(304.2071), 9K(304.2071), N-term(304.2071), N-term(42.0106)			3.99687e+07	3.6079e+07	3.92366e+07	3.106e+07	3.29562e+07	2.89255e+07	2.46064e+07	2.55926e+07	2.32345e+07	2.14889e+07	2.13104e+07	2.12418e+07	2.31779e+07	2.29903e+07	2.36116e+07	3.05313e+07
sp|O54734|OST48_MOUSE|gn|Ddost:13200|	O54734	OST48_MOUSE|gn|Ddost:13200|	Ddost	441	Mus musculus		1:Experimental evidence at protein level	42.86	1	0.999	13	13	13	47	47	47	848162320	848162320	848162320	11K(304.2071), 14K(304.2071), 29K(304.2071), 30K(304.2071), 4M(15.9949), 6C(57.0214), 7K(304.2071), N-term(304.2071)			2.47183e+07	2.32322e+07	2.24185e+07	2.08859e+07	2.29176e+07	2.07265e+07	2.23693e+07	2.37196e+07	2.13367e+07	2.55598e+07	2.57274e+07	2.65721e+07	2.82904e+07	2.7954e+07	2.79524e+07	2.66636e+07
sp|O54774|AP3D1_MOUSE|gn|Ap3d1:11776|	O54774	AP3D1_MOUSE|gn|Ap3d1:11776|	Ap3d1	1199	Mus musculus		1:Experimental evidence at protein level	28.11	1	0.999	27	27	27	64	64	64	196337228	196337228	196337228	11K(304.2071), 12K(304.2071), 13K(304.2071), 14K(304.2071), 15K(304.2071), 17C(57.0214), 18K(304.2071), 19C(57.0214), 1C(57.0214), 1K(304.2071), 22K(304.2071), 25C(57.0214), 2K(304.2071), 34K(304.2071), 3C(57.0214), 4C(57.0214), 6M(15.9949), 7K(304.2071), 8K(304.2071), 9K(304.2071), N-term(304.2071)			7.903e+06	7.38751e+06	7.17072e+06	6.39998e+06	7.0981e+06	6.11239e+06	6.53646e+06	6.79884e+06	6.32435e+06	6.68136e+06	6.70032e+06	7.05484e+06	7.34771e+06	7.28929e+06	7.14843e+06	7.68363e+06
sp|O54781|SRPK2_MOUSE|gn|Srpk2:20817|	O54781	SRPK2_MOUSE|gn|Srpk2:20817|	Srpk2	681	Mus musculus		1:Experimental evidence at protein level	20.41	1	0.999	9	7	7	11	8	8	315255584	134583374	315255584	10K(304.2071), 11K(304.2071), 14C(57.0214), 26K(304.2071), 5K(304.2071), 7K(304.2071), N-term(304.2071)			2.42455e+06	2.32278e+06	2.4237e+06	2.34688e+06	2.50652e+06	2.29171e+06	2.62242e+06	2.75104e+06	2.48889e+06	2424028	2.48485e+06	2.48323e+06	2.40997e+06	2.29453e+06	2.38811e+06	2.79157e+06
sp|O54782|MA2B2_MOUSE|gn|Man2b2:17160|	O54782	MA2B2_MOUSE|gn|Man2b2:17160|	Man2b2	1018	Mus musculus		1:Experimental evidence at protein level	17.88	1	0.999	11	11	11	12	12	12	39959454	39959454	39959454	10C(57.0214), 10K(304.2071), 12K(304.2071), 15K(304.2071), 8C(57.0214), N-term(304.2071)			535369	507057	484231	470156	503164	461135	533985	532379	524074	620420	704137	735457	823686	790596	773191	644082
sp|O54784|DAPK3_MOUSE|gn|Dapk3:13144|	O54784	DAPK3_MOUSE|gn|Dapk3:13144|	Dapk3	448	Mus musculus		1:Experimental evidence at protein level	18.97	1	0.999	5	5	5	9	9	9	63460702	63460702	63460702	13K(304.2071), 27K(304.2071), 9K(304.2071), N-term(304.2071)			871487	813732	843063	688518	728082	646272	642207	644000	625101	550787	585937	595476	579098	577666	625135	732799
sp|O54786-2|DFFA_MOUSE|gn|Dffa:13347|	O54786-2	DFFA_MOUSE|gn|Dffa:13347|	Dffa	265	Mus musculus			19.25	1	0.999	4	0	4	6	0	6	29839338	0	29839338	12K(304.2071), 9K(304.2071), N-term(304.2071)		sp|O54786|DFFA_MOUSE|gn|Dffa:13347|	294023	273262	308246	293316	312140	303805	345515	354803	345094	309377	334049	335595	338643	320497	350424	319350
sp|O54790|MAFG_MOUSE|gn|Mafg:17134|	O54790	MAFG_MOUSE|gn|Mafg:17134|	Mafg	162	Mus musculus		1:Experimental evidence at protein level	15.43	1	0.999	2	2	2	3	3	3	8714163	8714163	8714163	11K(304.2071), 14K(304.2071), N-term(304.2071)			342866	307881	281928	285662	294996	281265	297686	307402	277108	306542	316825	331533	392417	360311	341447	325699
sp|O54825|BYST_MOUSE|gn|Bysl:53414|	O54825	BYST_MOUSE|gn|Bysl:53414|	Bysl	436	Mus musculus		1:Experimental evidence at protein level	56.65	1	0.999	20	20	20	41	41	41	268797416	268797416	268797416	11K(304.2071), 22K(304.2071), 7K(304.2071), 8K(304.2071), 9C(57.0214), 9K(304.2071), 9M(15.9949), N-term(304.2071)			9.77328e+06	8.03725e+06	8.88276e+06	9.9357e+06	1.11362e+07	9.59367e+06	1.21191e+07	1.19657e+07	1.16458e+07	1.0958e+07	1.12912e+07	1.06481e+07	1.05613e+07	1.03897e+07	1.20773e+07	1.16593e+07
sp|O54833|CSK22_MOUSE|gn|Csnk2a2:13000|	O54833	CSK22_MOUSE|gn|Csnk2a2:13000|	Csnk2a2	350	Mus musculus		1:Experimental evidence at protein level	55.14	1	0.999	14	13	13	29	22	22	234507800	225199508	234507800	12K(304.2071), 13K(304.2071), 15K(304.2071), 6C(57.0214), 7K(304.2071), N-term(304.2071)			5.7581e+06	5.17292e+06	5.14766e+06	5.58192e+06	6.17871e+06	5.65419e+06	6.81487e+06	6.95949e+06	6.52117e+06	6.54386e+06	6.44634e+06	6.88615e+06	6.67084e+06	6.59305e+06	6.7597e+06	6.89687e+06
sp|O54879|HMGB3_MOUSE|gn|Hmgb3:15354|	O54879	HMGB3_MOUSE|gn|Hmgb3:15354|	Hmgb3	200	Mus musculus		1:Experimental evidence at protein level	39	1	0.999	9	7	7	21	17	17	296949608	253571024	296949608	13K(304.2071), 14K(304.2071), 1K(304.2071), 2K(304.2071), 8K(304.2071), N-term(304.2071)			3.96691e+06	3.78118e+06	3.86036e+06	4.49454e+06	4.64882e+06	4.10491e+06	6.14052e+06	6.07944e+06	6.18812e+06	7.14042e+06	7.36342e+06	7.6919e+06	6.97223e+06	7.21e+06	6.23799e+06	6.82265e+06
sp|O54890|ITB3_MOUSE|gn|Itgb3:16416|	O54890	ITB3_MOUSE|gn|Itgb3:16416|	Itgb3	787	Mus musculus		1:Experimental evidence at protein level	6.35	1	0.999	3	3	3	4	4	4	34269745	34269745	34269745	16C(57.0214), 19K(304.2071), 3C(57.0214), N-term(304.2071)			287949	263692	288744	173447	193010	164720	237583	246759	237090	233145	249711	226040	220837	222458	254325	250607
sp|O54916-3|REPS1_MOUSE|gn|Reps1:19707|	O54916-3	REPS1_MOUSE|gn|Reps1:19707|	Reps1	716	Mus musculus			8.1	1	0.999	4	0	4	6	0	6	40858480	0	40858480	10K(304.2071), 17K(304.2071), N-term(304.2071)		sp|O54916-4|REPS1_MOUSE|gn|Reps1:19707|, sp|O54916|REPS1_MOUSE|gn|Reps1:19707|	714355	661332	656666	666581	699049	608485	753731	751356	700643	644425	687838	717579	723547	698955	694414	813305
sp|O54931-7|AKAP2_MOUSE|gn|Pakap:677884|	O54931-7	AKAP2_MOUSE|gn|Pakap:677884|	Pakap	376	Mus musculus			17.55	1	0.999	6	2	2	12	3	3	68568508	26118168	68568508	7K(304.2071), N-term(304.2071)			692961	619007	702520	651116	645256	610090	889483	901827	845844	719300	751246	710971	684886	667764	834429	779353
sp|O54931|AKAP2_MOUSE|gn|Pakap:677884|	O54931	AKAP2_MOUSE|gn|Pakap:677884|	Pakap	1089	Mus musculus		1:Experimental evidence at protein level	26.17	1	0.999	24	0	24	55	0	55	299531772	0	299531772	10K(304.2071), 12K(304.2071), 17K(304.2071), 18K(304.2071), 19K(304.2071), 1K(304.2071), 22K(304.2071), 29K(304.2071), 3C(57.0214), 7K(304.2071), 7M(15.9949), 8K(304.2071), 9K(304.2071), N-term(304.2071), N-term(42.0106)			8.42344e+06	7.86008e+06	8.44685e+06	6.70215e+06	6.87837e+06	6.20648e+06	5.85332e+06	5.90341e+06	5.69717e+06	5.97777e+06	6.33343e+06	6.35784e+06	6.47599e+06	6.67484e+06	6.1808e+06	7.78173e+06
sp|O54940|BNIP2_MOUSE|gn|Bnip2:12175|	O54940	BNIP2_MOUSE|gn|Bnip2:12175|	Bnip2	326	Mus musculus		1:Experimental evidence at protein level	14.11	1	0.999	3	3	3	5	5	5	34091996	34091996	34091996	8K(304.2071), N-term(304.2071)			218585	206734	183628	191734	224003	189376	194767	215605	185611	147406	159744	153471	166115	160110	176332	198409
sp|O54941|SMCE1_MOUSE|gn|Smarce1:57376|	O54941	SMCE1_MOUSE|gn|Smarce1:57376|	Smarce1	411	Mus musculus		1:Experimental evidence at protein level	39.66	1	0.999	12	12	12	24	24	24	159773112	159773112	159773112	13K(304.2071), 15K(304.2071), 18K(304.2071), 1K(304.2071), 23K(304.2071), 35K(304.2071), 7K(304.2071), 8K(304.2071), N-term(304.2071)			2.35776e+06	2.12642e+06	2.32389e+06	2.39948e+06	2.54229e+06	2.32586e+06	2.8681e+06	2.68594e+06	2.75502e+06	2.70992e+06	2.78972e+06	2.82488e+06	2.73885e+06	2.64562e+06	2.709e+06	2.88066e+06
sp|O54946|DNJB6_MOUSE|gn|Dnajb6:23950|	O54946	DNJB6_MOUSE|gn|Dnajb6:23950|	Dnajb6	365	Mus musculus		1:Experimental evidence at protein level	24.93	1	0.999	8	3	8	13	5	13	231610580	19126571	231610580	10K(304.2071), 13K(304.2071), 15K(304.2071), N-term(304.2071)			1.79691e+06	1.67061e+06	1.82781e+06	1.94975e+06	2.16945e+06	1.95704e+06	2.27346e+06	2.30349e+06	2.25756e+06	1.94727e+06	2.0618e+06	2.01384e+06	2.12153e+06	2.02323e+06	2.17324e+06	2.23299e+06
sp|O54950|AAKG1_MOUSE|gn|Prkag1:19082|	O54950	AAKG1_MOUSE|gn|Prkag1:19082|	Prkag1	330	Mus musculus		1:Experimental evidence at protein level	30	1	0.999	6	5	6	10	7	10	110280342	100931008	110280342	10K(304.2071), 13K(304.2071), 14K(304.2071), 19K(304.2071), 33K(304.2071), 8K(304.2071), N-term(304.2071), N-term(42.0106)			1.38367e+06	1.19046e+06	1.17126e+06	1.1403e+06	1.23251e+06	1.09661e+06	1.1798e+06	1.1992e+06	1.13199e+06	1.17659e+06	1.19065e+06	1.27215e+06	1.33837e+06	1.30008e+06	1.34773e+06	1.3409e+06
sp|O54956|DPOE2_MOUSE|gn|Pole2:18974|	O54956	DPOE2_MOUSE|gn|Pole2:18974|	Pole2	527	Mus musculus		2:Experimental evidence at transcript level	11.57	1	0.999	3	3	3	5	5	5	23790272	23790272	23790272	13K(304.2071), 18K(304.2071), N-term(304.2071)			166928	137798	151056	168849	173161	163515	227281	215608	213062	184317	178133	196354	179137	170939	183317	206787
sp|O54962|BAF_MOUSE|gn|Banf1:23825|	O54962	BAF_MOUSE|gn|Banf1:23825|	Banf1	89	Mus musculus		1:Experimental evidence at protein level	48.31	1	0.999	3	3	3	9	9	9	76295736	76295736	76295736	10K(304.2071), 12K(304.2071), 24K(304.2071), 3C(57.0214), N-term(304.2071)			1.27196e+06	850176	799708	860043	1.03059e+06	768408	1.13404e+06	1.12016e+06	1.20502e+06	1.27309e+06	1.4659e+06	1.28855e+06	1.37544e+06	1.38772e+06	1.65476e+06	1.26753e+06
sp|O54974|LEG7_MOUSE|gn|Lgals7:16858|	O54974	LEG7_MOUSE|gn|Lgals7:16858|	Lgals7	136	Mus musculus		2:Experimental evidence at transcript level	52.21	1	0.999	5	5	5	19	19	19	830394384	830394384	830394384	11K(304.2071), 16K(304.2071), 7C(57.0214), N-term(304.2071)			3.04121e+06	2.87986e+06	2.96601e+06	2.6497e+06	2.84834e+06	2.60663e+06	4.42393e+06	4.30812e+06	4.05734e+06	6.7637e+06	7.31835e+06	7.25501e+06	1.2744e+07	1.17949e+07	1.2942e+07	6.36506e+06
sp|O54983|CRYM_MOUSE|gn|Crym:12971|	O54983	CRYM_MOUSE|gn|Crym:12971|	Crym	313	Mus musculus		1:Experimental evidence at protein level	48.24	1	0.999	12	12	12	34	34	34	299552776	299552776	299552776	10K(304.2071), 13K(304.2071), 18K(304.2071), 19K(304.2071), 24K(304.2071), 28C(57.0214), 30K(304.2071), 7K(304.2071), 7M(15.9949), N-term(304.2071)			1.72214e+06	1.59653e+06	1.58436e+06	1.68529e+06	1.8189e+06	1.63568e+06	2.55067e+06	2.53644e+06	2.47736e+06	4.82241e+06	5.03709e+06	5.05015e+06	7.80511e+06	7.56757e+06	8.10029e+06	4.15161e+06
sp|O54984|GET3_MOUSE|gn|Get3:56495|	O54984	GET3_MOUSE|gn|Get3:56495|	Get3	348	Mus musculus		1:Experimental evidence at protein level	59.48	1	0.999	14	14	14	31	31	31	560783016	560783016	560783016	11C(57.0214), 13K(304.2071), 16K(304.2071), 18K(304.2071), 20C(57.0214), 21K(304.2071), 27K(304.2071), 3C(57.0214), 5C(57.0214), 7K(304.2071), N-term(304.2071)			5.34531e+06	4.89865e+06	4.95215e+06	5.15677e+06	5.74485e+06	5.23411e+06	5.73099e+06	5.97881e+06	5.60281e+06	5.9894e+06	5.83983e+06	6.11332e+06	5.90355e+06	6.18003e+06	5.7718e+06	6.40447e+06
sp|O54988-2|SLK_MOUSE|gn|Slk:20874|	O54988-2	SLK_MOUSE|gn|Slk:20874|	Slk	1202	Mus musculus			33.36	1	0.999	26	0	26	45	0	45	147936244	0	147936244	10K(304.2071), 11K(304.2071), 13C(57.0214), 13K(304.2071), 14K(304.2071), 15K(304.2071), 18K(304.2071), 20K(304.2071), 21K(304.2071), 25K(304.2071), 29K(304.2071), 4K(304.2071), 5K(304.2071), 7C(57.0214), 9C(57.0214), 9K(304.2071), N-term(304.2071)		sp|O54988|SLK_MOUSE|gn|Slk:20874|	5.24505e+06	4.7872e+06	5.2195e+06	4.9861e+06	5.39262e+06	4.79953e+06	5.71328e+06	5.67784e+06	5.4637e+06	4.7512e+06	4.87767e+06	4.90566e+06	5.02759e+06	4.98453e+06	5.43172e+06	5.54789e+06
sp|O54998|FKBP7_MOUSE|gn|Fkbp7:14231|	O54998	FKBP7_MOUSE|gn|Fkbp7:14231|	Fkbp7	218	Mus musculus		1:Experimental evidence at protein level	29.36	1	0.999	6	6	6	10	10	10	226668694	226668694	226668694	11K(304.2071), 15K(304.2071), 1K(304.2071), 8K(304.2071), 9K(304.2071), N-term(304.2071)			2.12652e+06	1.88535e+06	1.94717e+06	1.77814e+06	2.00659e+06	1.72955e+06	1.99895e+06	1.93695e+06	1.86301e+06	2.38387e+06	2.34332e+06	2.44423e+06	2.66947e+06	2.57807e+06	2.47413e+06	2.38463e+06
sp|O55013|TPPC3_MOUSE|gn|Trappc3:27096|	O55013	TPPC3_MOUSE|gn|Trappc3:27096|	Trappc3	180	Mus musculus		1:Experimental evidence at protein level	37.78	1	0.999	6	6	6	14	14	14	120200278	120200278	120200278	10K(304.2071), 13K(304.2071), 18C(57.0214), 19K(304.2071), 8K(304.2071), N-term(304.2071)			1.28657e+06	1.0602e+06	1.17007e+06	1.12752e+06	1.26735e+06	1.04832e+06	1.42465e+06	1.46707e+06	1.36288e+06	1.23075e+06	1.30505e+06	1.27162e+06	1.38545e+06	1.33804e+06	1.58805e+06	1.43101e+06
sp|O55022|PGRC1_MOUSE|gn|Pgrmc1:53328|	O55022	PGRC1_MOUSE|gn|Pgrmc1:53328|	Pgrmc1	195	Mus musculus		1:Experimental evidence at protein level	60.51	1	0.999	10	9	10	49	45	49	490466800	392326936	490466800	15K(304.2071), 27K(304.2071), 31K(304.2071), 4K(304.2071), 6C(57.0214), 8K(304.2071), 9K(304.2071), N-term(304.2071)			8.94697e+06	7.2189e+06	8.62998e+06	7.29866e+06	7.65728e+06	6.79964e+06	7.29323e+06	7.69168e+06	7.17045e+06	7.8086e+06	8.2999e+06	7.60957e+06	8.36578e+06	8.54063e+06	9.32228e+06	8.69083e+06
sp|O55023|IMPA1_MOUSE|gn|Impa1:55980|	O55023	IMPA1_MOUSE|gn|Impa1:55980|	Impa1	277	Mus musculus		1:Experimental evidence at protein level	42.6	1	0.999	11	11	11	18	18	18	331417360	331417360	331417360	10C(57.0214), 11K(304.2071), 13K(304.2071), 14K(304.2071), 2C(57.0214), 4C(57.0214), 7C(57.0214), 7K(304.2071), 8K(304.2071), 8M(15.9949), N-term(304.2071), N-term(42.0106)			5.07989e+06	4.71667e+06	4.62523e+06	5.03606e+06	5.45456e+06	4.63671e+06	5.2179e+06	5.5253e+06	5.11511e+06	5.4071e+06	5.38504e+06	5.47581e+06	5.82512e+06	5.72755e+06	5.43751e+06	6.04254e+06
sp|O55028|BCKD_MOUSE|gn|Bckdk:12041|	O55028	BCKD_MOUSE|gn|Bckdk:12041|	Bckdk	412	Mus musculus		1:Experimental evidence at protein level	9.95	1	0.999	3	3	3	5	5	5	70668835	70668835	70668835	17K(304.2071), 7K(304.2071), 9C(57.0214), N-term(304.2071)			743131	661369	678770	669366	752745	670473	930683	984435	891805	896619	973458	922081	988025	964421	1.08218e+06	897527
sp|O55029|COPB2_MOUSE|gn|Copb2:50797|	O55029	COPB2_MOUSE|gn|Copb2:50797|	Copb2	905	Mus musculus		1:Experimental evidence at protein level	54.14	1	0.999	39	39	39	115	115	115	1312931184	1312931184	1312931184	10K(304.2071), 11K(304.2071), 12K(304.2071), 13K(304.2071), 14K(304.2071), 16K(304.2071), 17K(304.2071), 18K(304.2071), 19K(304.2071), 1C(57.0214), 2M(15.9949), 31K(304.2071), 34K(304.2071), 3C(57.0214), 3K(304.2071), 4C(57.0214), 5C(57.0214), 6K(304.2071), 7K(304.2071), 8K(304.2071), 9C(57.0214), 9K(304.2071), 9M(15.9949), N-term(304.2071)			4.4155e+07	4.25375e+07	4.1698e+07	3.67865e+07	3.94479e+07	3.51277e+07	4.03065e+07	4.09209e+07	3.89398e+07	3.993e+07	4.11268e+07	4.26119e+07	4.29496e+07	4.31569e+07	4.18341e+07	4.62306e+07
sp|O55047-2|TLK2_MOUSE|gn|Tlk2:24086|	O55047-2	TLK2_MOUSE|gn|Tlk2:24086|	Tlk2	697	Mus musculus			13.06	1	0.999	7	0	6	8	0	7	146553462	0	146553462	11K(304.2071), 13M(15.9949), 1K(304.2071), 30C(57.0214), 35K(304.2071), 8K(304.2071), N-term(304.2071)		sp|O55047|TLK2_MOUSE|gn|Tlk2:24086|	1.0458e+06	873733	964954	984307	1.0536e+06	940785	1.39074e+06	1.41737e+06	1.30093e+06	1.24515e+06	1.25929e+06	1.28551e+06	1.31488e+06	1.21684e+06	1.34728e+06	1.27415e+06
sp|O55060|TPMT_MOUSE|gn|Tpmt:22017|	O55060	TPMT_MOUSE|gn|Tpmt:22017|	Tpmt	240	Mus musculus		1:Experimental evidence at protein level	23.33	1	0.999	4	4	4	7	7	7	59170170	59170170	59170170	10K(304.2071), 14K(304.2071), 22K(304.2071), N-term(304.2071)			643431	598592	542690	541893	620700	537567	664425	654900	621347	725370	709372	746832	758253	745632	783260	707405
sp|O55091|IMPCT_MOUSE|gn|Impact:16210|	O55091	IMPCT_MOUSE|gn|Impact:16210|	Impact	318	Mus musculus		1:Experimental evidence at protein level	64.78	1	0.999	14	14	14	26	26	26	224618056	224618056	224618056	11K(304.2071), 12C(57.0214), 12K(304.2071), 17C(57.0214), 17K(304.2071), 23K(304.2071), 24K(304.2071), 26K(304.2071), 7C(57.0214), 9K(304.2071), N-term(304.2071)			5.0965e+06	4.74733e+06	4.68911e+06	5.28089e+06	5.65989e+06	5.0434e+06	5.67834e+06	5.86962e+06	5.43871e+06	5.06192e+06	5.12583e+06	5.20758e+06	5.34253e+06	5.272e+06	5.54419e+06	5.67276e+06
sp|O55098|STK10_MOUSE|gn|Stk10:20868|	O55098	STK10_MOUSE|gn|Stk10:20868|	Stk10	966	Mus musculus		1:Experimental evidence at protein level	16.05	1	0.999	9	8	8	11	10	10	93396784	66193264	93396784	12K(304.2071), 15K(304.2071), 20K(304.2071), 21K(304.2071), 45K(304.2071), 6C(57.0214), 7K(304.2071), N-term(304.2071)			1.24226e+06	1.1418e+06	1.18369e+06	1.10342e+06	1.28451e+06	1.03387e+06	1.26717e+06	1.26139e+06	1.19484e+06	1.02801e+06	1.08331e+06	1.07736e+06	1.20064e+06	1.11876e+06	1.27818e+06	1.2e+06
sp|O55106|STRN_MOUSE|gn|Strn:268980|	O55106	STRN_MOUSE|gn|Strn:268980|	Strn	780	Mus musculus		1:Experimental evidence at protein level	24.49	1	0.999	13	12	12	20	19	19	123817888	123817888	123817888	10K(304.2071), 13K(304.2071), 14C(57.0214), 14K(304.2071), 16K(304.2071), 1C(57.0214), 29K(304.2071), 7K(304.2071), 8K(304.2071), N-term(304.2071)			2.87691e+06	2.57491e+06	2.71906e+06	2.57429e+06	2.69019e+06	2.51176e+06	2.92562e+06	2.99547e+06	2.80006e+06	2.64634e+06	2.69739e+06	2.77149e+06	2.91637e+06	2.96407e+06	2.98487e+06	3.01738e+06
sp|O55125|NIPS1_MOUSE|gn|Nipsnap1:18082|	O55125	NIPS1_MOUSE|gn|Nipsnap1:18082|	Nipsnap1	284	Mus musculus		1:Experimental evidence at protein level	36.97	1	0.999	7	7	7	14	14	14	150042520	150042520	150042520	10C(57.0214), 11C(57.0214), 14K(304.2071), 1K(304.2071), 24K(304.2071), 2K(304.2071), 7K(304.2071), 8K(304.2071), 9C(57.0214), N-term(304.2071)			1.79478e+06	1.56343e+06	1.62986e+06	1.84105e+06	2.04376e+06	1.83008e+06	3.02654e+06	3.12467e+06	3.10243e+06	4.94684e+06	4.78026e+06	5.00212e+06	5.33681e+06	5.2183e+06	4.84628e+06	4.03401e+06
sp|O55126|NIPS2_MOUSE|gn|Nipsnap2:14467|	O55126	NIPS2_MOUSE|gn|Nipsnap2:14467|	Nipsnap2	281	Mus musculus		1:Experimental evidence at protein level	46.26	1	0.999	11	11	11	20	20	20	167002700	167002700	167002700	10C(57.0214), 14K(304.2071), 16K(304.2071), 2C(57.0214), 2K(304.2071), 4C(57.0214), 7K(304.2071), 8K(304.2071), N-term(304.2071)			2.75411e+06	2.53109e+06	2.63492e+06	2.67646e+06	2.80272e+06	2.64481e+06	3.7416e+06	3.88185e+06	3.64661e+06	5.57437e+06	5.68951e+06	5.8672e+06	6.68361e+06	6.64978e+06	6.76291e+06	4.87235e+06
sp|O55128|SAP18_MOUSE|gn|Sap18:20220|	O55128	SAP18_MOUSE|gn|Sap18:20220|	Sap18	153	Mus musculus		1:Experimental evidence at protein level	54.25	1	0.999	9	9	9	29	29	29	830963008	830963008	830963008	12K(304.2071), 13K(304.2071), 19K(304.2071), 1K(304.2071), 2C(57.0214), 7K(304.2071), N-term(304.2071)			7.72241e+06	7.17867e+06	7.6286e+06	8.15312e+06	8.65936e+06	7.87924e+06	9.78149e+06	9.76212e+06	9.31419e+06	9.91743e+06	1.00271e+07	1.02848e+07	9.44778e+06	9.67643e+06	9.26726e+06	1.01556e+07
sp|O55131|SEPT7_MOUSE|gn|Septin7:235072|	O55131	SEPT7_MOUSE|gn|Septin7:235072|	Septin7	436	Mus musculus		1:Experimental evidence at protein level	48.17	1	0.999	21	19	21	124	114	124	1131205280	1072989984	1131205280	11M(15.9949), 12K(304.2071), 13K(304.2071), 14K(304.2071), 15C(57.0214), 17K(304.2071), 1K(304.2071), 2K(304.2071), 3M(15.9949), 7K(304.2071), 9C(57.0214), 9K(304.2071), N-term(304.2071)			4.16573e+07	3.93497e+07	3.99402e+07	3.65228e+07	3.92979e+07	3.52784e+07	3.60916e+07	3.69031e+07	3.51325e+07	3.55975e+07	3.67132e+07	3.70416e+07	3.96709e+07	3.97421e+07	3.98236e+07	4.26577e+07
sp|O55135|IF6_MOUSE|gn|Eif6:16418|	O55135	IF6_MOUSE|gn|Eif6:16418|	Eif6	245	Mus musculus		1:Experimental evidence at protein level	60	1	0.999	10	10	10	37	37	37	411357384	411357384	411357384	10C(57.0214), 11C(57.0214), 11K(304.2071), 13C(57.0214), 14K(304.2071), 25K(304.2071), 5K(304.2071), 7C(57.0214), N-term(304.2071)			6.53141e+06	6.18323e+06	6.58424e+06	6.47677e+06	6.98255e+06	6.40969e+06	8.03139e+06	8.04153e+06	7.41715e+06	6.86233e+06	6.70893e+06	7.02712e+06	7.34465e+06	7.14725e+06	7.83777e+06	7.52287e+06
sp|O55137|ACOT1_MOUSE|gn|Acot1:26897|	O55137	ACOT1_MOUSE|gn|Acot1:26897|	Acot1	419	Mus musculus		1:Experimental evidence at protein level	35.08	1	0.999	12	1	3	26	2	4	429130400	8961325	429130400	17K(304.2071), 4K(304.2071), N-term(304.2071)			4.86004e+06	4.33042e+06	4.47794e+06	5.15984e+06	5.63714e+06	5.22402e+06	7.78027e+06	7.77873e+06	7.68247e+06	9.8042e+06	9.71066e+06	9.91395e+06	1.13176e+07	1.12526e+07	1.11878e+07	8.69533e+06
sp|O55142|RL35A_MOUSE|gn|Rpl35a:57808|	O55142	RL35A_MOUSE|gn|Rpl35a:57808|	Rpl35a	110	Mus musculus		1:Experimental evidence at protein level	53.64	1	0.999	9	9	9	45	45	45	3954240960	3954240960	3954240960	12K(304.2071), 2M(15.9949), 7K(304.2071), 7M(15.9949), 9K(304.2071), N-term(304.2071)			8.34337e+07	7.97127e+07	7.99664e+07	9.69433e+07	1.02463e+08	9.35833e+07	1.16951e+08	1.21902e+08	1.11145e+08	9.66458e+07	97229109	9.71622e+07	9.55329e+07	9.43793e+07	1.01378e+08	1.11096e+08
sp|O55143|AT2A2_MOUSE|gn|Atp2a2:11938|	O55143	AT2A2_MOUSE|gn|Atp2a2:11938|	Atp2a2	1044	Mus musculus		1:Experimental evidence at protein level	51.53	1	0.999	47	3	47	190	6	190	1530033184	817958804	1530033184	10C(57.0214), 10K(304.2071), 11C(57.0214), 12C(57.0214), 12K(304.2071), 13K(304.2071), 14C(57.0214), 14M(15.9949), 15C(57.0214), 15K(304.2071), 16K(304.2071), 17C(57.0214), 17K(304.2071), 18K(304.2071), 1C(57.0214), 1K(304.2071), 23K(304.2071), 26K(304.2071), 27K(304.2071), 28K(304.2071), 2C(57.0214), 2K(304.2071), 3M(15.9949), 4C(57.0214), 5M(15.9949), 6C(57.0214), 6M(15.9949), 7C(57.0214), 7K(304.2071), 8K(304.2071), 9K(304.2071), N-term(304.2071), N-term(42.0106)			4.16907e+07	3.85825e+07	3.88096e+07	4.16202e+07	4.37602e+07	3.85983e+07	4.81485e+07	4.86357e+07	4.67086e+07	4.37362e+07	4.37843e+07	4.50761e+07	4.59319e+07	4.39519e+07	4.71084e+07	4.81762e+07
sp|O55201|SPT5H_MOUSE|gn|Supt5:20924|	O55201	SPT5H_MOUSE|gn|Supt5:20924|	Supt5h	1082	Mus musculus		1:Experimental evidence at protein level	37.8	1	0.999	31	5	31	54	8	54	352164520	87316848	352164520	10K(304.2071), 12K(304.2071), 13C(57.0214), 13K(304.2071), 14K(304.2071), 14M(15.9949), 15K(304.2071), 18K(304.2071), 19K(304.2071), 23K(304.2071), 28K(304.2071), 4K(304.2071), 5K(304.2071), 6K(304.2071), 7C(57.0214), 7K(304.2071), 8K(304.2071), 9K(304.2071), N-term(304.2071)			6.15111e+06	5.7019e+06	5.76361e+06	6.48525e+06	7.02387e+06	6.54147e+06	8.11609e+06	8.1832e+06	7.70593e+06	6.679e+06	6.9272e+06	6.92983e+06	7.04597e+06	6.90484e+06	7.61155e+06	7.33629e+06
sp|O55222|ILK_MOUSE|gn|Ilk:16202|	O55222	ILK_MOUSE|gn|Ilk:16202|	Ilk	452	Mus musculus		1:Experimental evidence at protein level	36.06	1	0.999	17	17	17	41	41	41	556392736	556392736	556392736	10K(304.2071), 11K(304.2071), 14K(304.2071), 15K(304.2071), 1K(304.2071), 3M(15.9949), 4M(15.9949), 5C(57.0214), 6C(57.0214), 7K(304.2071), 8C(57.0214), 8K(304.2071), 9K(304.2071), N-term(304.2071), N-term(42.0106)			2.40509e+07	2.21355e+07	2.23068e+07	1.87468e+07	1.9421e+07	1.677e+07	1.78756e+07	1.8423e+07	1.73737e+07	1.68971e+07	1.74572e+07	1.75157e+07	1.80612e+07	1.80905e+07	1.88904e+07	2.12571e+07
sp|O55229|CHKB_MOUSE|gn|Chkb:12651|	O55229	CHKB_MOUSE|gn|Chkb:12651|	Chkb	394	Mus musculus		1:Experimental evidence at protein level	9.64	1	0.999	3	3	3	3	3	3	21248721	21248721	21248721	22K(304.2071), N-term(304.2071)			444295	413898	420840	395007	470539	399437	468090	465226	432999	491979	526876	481794	554353	536429	513118	538566
sp|O55234|PSB5_MOUSE|gn|Psmb5:19173|	O55234	PSB5_MOUSE|gn|Psmb5:19173|	Psmb5	264	Mus musculus		1:Experimental evidence at protein level	66.29	1	0.999	16	16	16	46	46	46	2024212224	2024212224	2024212224	10K(304.2071), 11C(57.0214), 12K(304.2071), 12M(15.9949), 13K(304.2071), 15K(304.2071), 19C(57.0214), 1K(304.2071), 20C(57.0214), 28K(304.2071), 7K(304.2071), 8K(304.2071), N-term(304.2071)			2.30968e+07	2.15783e+07	2.18587e+07	2.25685e+07	2.45666e+07	2.24075e+07	2.73613e+07	2.87319e+07	2.65288e+07	2.67854e+07	2.64872e+07	2.79617e+07	2.67828e+07	2.71762e+07	2.68454e+07	2.89061e+07
sp|O55236|MCE1_MOUSE|gn|Rngtt:24018|	O55236	MCE1_MOUSE|gn|Rngtt:24018|	Rngtt	597	Mus musculus		1:Experimental evidence at protein level	18.09	1	0.999	8	8	8	12	12	12	44616978	44616978	44616978	10K(304.2071), 22K(304.2071), 2K(304.2071), 5C(57.0214), 8K(304.2071), N-term(304.2071)			659036	616450	591523	621209	636700	615273	614205	658914	621034	685473	669966	735655	715035	767364	679066	767311
sp|O55242|SGMR1_MOUSE|gn|Sigmar1:18391|	O55242	SGMR1_MOUSE|gn|Sigmar1:18391|	Sigmar1	223	Mus musculus		1:Experimental evidence at protein level	23.77	1	0.999	3	1	3	8	3	8	108982075	16360598	108982075	N-term(304.2071)			1.20454e+06	1.10084e+06	1.18252e+06	1.21246e+06	1.29127e+06	1.18356e+06	1.35965e+06	1.37716e+06	1.30507e+06	1.22458e+06	1.32153e+06	1.29458e+06	1.36491e+06	1.30189e+06	1.35493e+06	1.43044e+06
sp|O70133-2|DHX9_MOUSE|gn|Dhx9:13211|	O70133-2	DHX9_MOUSE|gn|Dhx9:13211|	Dhx9	1381	Mus musculus			48.01	1	0.999	52	1	52	192	3	192	858069504	125106676	858069504	10K(304.2071), 11K(304.2071), 12C(57.0214), 12K(304.2071), 12M(15.9949), 13K(304.2071), 14C(57.0214), 15K(304.2071), 16C(57.0214), 16K(304.2071), 18C(57.0214), 18K(304.2071), 1K(304.2071), 23K(304.2071), 25K(304.2071), 27K(304.2071), 2C(57.0214), 2K(304.2071), 2M(15.9949), 31K(304.2071), 3M(15.9949), 45K(304.2071), 4C(57.0214), 5C(57.0214), 6C(57.0214), 7C(57.0214), 7K(304.2071), 7M(15.9949), 8M(15.9949), 9K(304.2071), N-term(304.2071)			4.94996e+07	4.6361e+07	4.66383e+07	5.31432e+07	5.59748e+07	5.13636e+07	6.26409e+07	6.33071e+07	6.10258e+07	6.25441e+07	6.41756e+07	6.65904e+07	6.34185e+07	6.41561e+07	6.20627e+07	6.54784e+07
sp|O70133|DHX9_MOUSE|gn|Dhx9:13211|	O70133	DHX9_MOUSE|gn|Dhx9:13211|	Dhx9	1380	Mus musculus		1:Experimental evidence at protein level	47.97	1	0.999	52	1	1	191	2	2	858069504	26037212	858069504	N-term(304.2071)			4.94232e+07	4.62789e+07	4.65424e+07	5.30304e+07	5.58249e+07	5.12461e+07	6.24743e+07	6.31486e+07	6.08737e+07	6.23863e+07	6.39747e+07	6.64097e+07	6.32906e+07	6.39903e+07	6.1941e+07	6.53299e+07
sp|O70152|DPM1_MOUSE|gn|Dpm1:13480|	O70152	DPM1_MOUSE|gn|Dpm1:13480|	Dpm1	260	Mus musculus		1:Experimental evidence at protein level	53.08	1	0.999	11	11	11	22	22	22	173033900	173033900	173033900	12K(304.2071), N-term(304.2071)			3.35905e+06	3.0195e+06	3.05251e+06	2.90558e+06	3.12005e+06	2.89681e+06	3.5593e+06	3.55242e+06	3.46216e+06	4.2616e+06	4.30661e+06	4.44386e+06	4.39159e+06	4.44962e+06	4.32723e+06	4.2839e+06
sp|O70161-2|PI51C_MOUSE|gn|Pip5k1c:18717|	O70161-2	PI51C_MOUSE|gn|Pip5k1c:18717|	Pip5k1c	627	Mus musculus			10.21	1	0.999	5	0	5	5	0	5	44127684	0	44127684	11K(304.2071), 16K(304.2071), 17K(304.2071), 7K(304.2071), 9C(57.0214), N-term(304.2071)		sp|O70161-3|PI51C_MOUSE|gn|Pip5k1c:18717|, sp|O70161|PI51C_MOUSE|gn|Pip5k1c:18717|	649973	613526	662673	576981	605227	592975	627331	593442	547512	567970	574194	628795	657668	624980	632076	682734
sp|O70194|EIF3D_MOUSE|gn|Eif3d:55944|	O70194	EIF3D_MOUSE|gn|Eif3d:55944|	Eif3d	548	Mus musculus		1:Experimental evidence at protein level	55.11	1	0.999	20	20	20	76	76	76	1295147776	1295147776	1295147776	10K(304.2071), 12C(57.0214), 12K(304.2071), 13C(57.0214), 14K(304.2071), 14M(15.9949), 15M(15.9949), 16C(57.0214), 16K(304.2071), 17C(57.0214), 18C(57.0214), 1C(57.0214), 20K(304.2071), 21K(304.2071), 3C(57.0214), 4C(57.0214), 6K(304.2071), 9K(304.2071), N-term(304.2071)			1.52515e+07	1.41324e+07	1.44299e+07	1.65652e+07	1.7629e+07	1.59211e+07	1.97584e+07	1.99484e+07	1.87394e+07	1.59157e+07	1.62645e+07	1.65486e+07	1.59789e+07	1.59546e+07	1.64634e+07	1.80769e+07
sp|O70230-2|ZN143_MOUSE|gn|Zfp143:20841|	O70230-2	ZN143_MOUSE|gn|Zfp143:20841|	Znf143	637	Mus musculus			5.81	1	0.999	2	0	2	3	0	3	7707181	0	7707181	29K(304.2071), N-term(304.2071)		sp|O70230-3|ZN143_MOUSE|gn|Zfp143:20841|, sp|O70230|ZN143_MOUSE|gn|Zfp143:20841|	135708	123204	133356	142476	168774	141094	185162	188160	174629	163705	189424	177954	178309	191815	183163	182976
sp|O70251|EF1B_MOUSE|gn|Eef1b2:55949|	O70251	EF1B_MOUSE|gn|Eef1b2:55949|	Eef1b	225	Mus musculus		1:Experimental evidence at protein level	84.44	1	0.999	13	12	13	119	116	119	2049830208	2049830208	2049830208	11K(304.2071), 13K(304.2071), 15K(304.2071), 16M(15.9949), 18K(304.2071), 1K(304.2071), 20M(15.9949), 22C(57.0214), 27K(304.2071), 28C(57.0214), 38K(304.2071), 5C(57.0214), 7K(304.2071), 8K(304.2071), 9K(304.2071), N-term(304.2071)			7.38164e+07	6.84951e+07	7.35751e+07	7.76126e+07	8.17328e+07	7.40657e+07	7.18568e+07	7.63678e+07	7.0019e+07	5.633e+07	5.83544e+07	5.61064e+07	5.67628e+07	5.71472e+07	5.65818e+07	7.74989e+07
sp|O70252|HMOX2_MOUSE|gn|Hmox2:15369|	O70252	HMOX2_MOUSE|gn|Hmox2:15369|	Hmox2	315	Mus musculus		1:Experimental evidence at protein level	57.14	1	0.999	14	14	14	21	21	21	142584360	142584360	142584360	12K(304.2071), 13K(304.2071), 15K(304.2071), 23K(304.2071), 2K(304.2071), 7K(304.2071), 8C(57.0214), 8K(304.2071), 9K(304.2071), N-term(304.2071), N-term(42.0106)			2.43744e+06	2.21211e+06	2.43148e+06	2.39569e+06	2.57832e+06	2.38023e+06	3.0955e+06	3.09463e+06	2.96531e+06	2.96804e+06	3.08453e+06	3.07703e+06	3.01771e+06	2.97862e+06	3.11801e+06	3.08343e+06
sp|O70274|TP4A2_MOUSE|gn|Ptp4a2:19244|	O70274	TP4A2_MOUSE|gn|Ptp4a2:19244|	Ptp4a2	167	Mus musculus		1:Experimental evidence at protein level	26.35	1	0.999	3	2	3	5	3	5	94343943	18580807	94343943	12C(57.0214), 14K(304.2071), 15K(304.2071), N-term(304.2071), N-term(42.0106)			590109	569049	557777	562953	590141	553008	554838	663195	518652	530447	503970	534133	544385	564320	486441	636090
sp|O70279|ESS2_MOUSE|gn|Ess2:27886|	O70279	ESS2_MOUSE|gn|Ess2:27886|	Ess2	479	Mus musculus		1:Experimental evidence at protein level	8.56	1	0.999	3	3	3	6	6	6	17602384	17602384	17602384	N-term(304.2071)			118035	62201.4	86083.3	92124.3	80827.9	88373.9	113369	127645	119704	92228.7	100062	95567.4	109011	94695	122698	102043
sp|O70293-2|GRK6_MOUSE|gn|Grk6:26385|	O70293-2	GRK6_MOUSE|gn|Grk6:26385|	Grk6	589	Mus musculus			16.13	1	0.999	7	1	7	9	1	9	40844852	204954	40844852	14K(304.2071), 16K(304.2071), 4C(57.0214), N-term(304.2071), N-term(42.0106)			524426	465092	509904	541644	555226	505924	594614	602807	577359	574346	619211	608507	606926	637156	622730	654929
sp|O70305-2|ATX2_MOUSE|gn|Atxn2:20239|	O70305-2	ATX2_MOUSE|gn|Atxn2:20239|	Atxn2	1215	Mus musculus			25.27	1	0.999	21	0	19	27	0	25	90027365	0	90027365	10K(304.2071), 11K(304.2071), 13C(57.0214), 13K(304.2071), 15K(304.2071), 16C(57.0214), 16K(304.2071), 17K(304.2071), 19K(304.2071), 1K(304.2071), 6K(304.2071), 7K(304.2071), 8K(304.2071), 9K(304.2071), N-term(304.2071)		sp|O70305|ATX2_MOUSE|gn|Atxn2:20239|	3.44753e+06	3.25614e+06	3.37237e+06	3.57658e+06	3.72782e+06	3.51684e+06	4.20291e+06	4.23768e+06	4.11342e+06	3.78427e+06	4.05789e+06	4.06066e+06	3.9502e+06	3.97827e+06	3.83081e+06	4.26171e+06
sp|O70309-2|ITB5_MOUSE|gn|Itgb5:16419|	O70309-2	ITB5_MOUSE|gn|Itgb5:16419|	Itgb5	816	Mus musculus			13.11	1	0.999	9	0	9	14	0	14	149029992	0	149029992	14K(304.2071), 18C(57.0214), 1C(57.0214), 20K(304.2071), 21K(304.2071), 3C(57.0214), 6C(57.0214), 7K(304.2071), 8C(57.0214), 9K(304.2071), N-term(304.2071)		sp|O70309|ITB5_MOUSE|gn|Itgb5:16419|	1.09275e+06	978383	1.0055e+06	1.07863e+06	1.15754e+06	1.02703e+06	1.57362e+06	1.67133e+06	1.52669e+06	1.79973e+06	1.77723e+06	1.78855e+06	2.03352e+06	1.88219e+06	2.14836e+06	1.58929e+06
sp|O70310|NMT1_MOUSE|gn|Nmt1:18107|	O70310	NMT1_MOUSE|gn|Nmt1:18107|	Nmt1	496	Mus musculus		1:Experimental evidence at protein level	53.43	1	0.999	20	16	20	74	46	74	478660304	279022068	478660304	11K(304.2071), 11M(15.9949), 12K(304.2071), 13K(304.2071), 14K(304.2071), 15K(304.2071), 16K(304.2071), 17M(15.9949), 19K(304.2071), 1C(57.0214), 1K(304.2071), 20K(304.2071), 26K(304.2071), 2M(15.9949), 7K(304.2071), 8C(57.0214), 8K(304.2071), 9K(304.2071), N-term(304.2071), N-term(42.0106)			1.16741e+07	1.04656e+07	1.0287e+07	1.06621e+07	1.1386e+07	1.00073e+07	1.16542e+07	1.18733e+07	1.13364e+07	1.11051e+07	1.12145e+07	1.15283e+07	1.17976e+07	1.1605e+07	1.12438e+07	1.26092e+07
sp|O70311|NMT2_MOUSE|gn|Nmt2:18108|	O70311	NMT2_MOUSE|gn|Nmt2:18108|	Nmt2	529	Mus musculus		1:Experimental evidence at protein level	29.87	1	0.999	12	8	8	44	16	16	433694008	161598968	433694008	10K(304.2071), 15K(304.2071), 19K(304.2071), 7K(304.2071), 8K(304.2071), N-term(304.2071)			7.62561e+06	6.70085e+06	6.7299e+06	6.94057e+06	7.45045e+06	6.72836e+06	8.12295e+06	8.31075e+06	7.67075e+06	7.29322e+06	7.32713e+06	7.48508e+06	7.84764e+06	7.62601e+06	8.19627e+06	8.06902e+06
sp|O70318|E41L2_MOUSE|gn|Epb41l2:13822|	O70318	E41L2_MOUSE|gn|Epb41l2:13822|	Epb41l2	988	Mus musculus		1:Experimental evidence at protein level	56.88	1	0.999	50	44	50	115	105	115	628328352	496775696	628328352	10K(304.2071), 11C(57.0214), 11K(304.2071), 12K(304.2071), 13C(57.0214), 13K(304.2071), 14K(304.2071), 15K(304.2071), 16K(304.2071), 17K(304.2071), 18C(57.0214), 18K(304.2071), 19C(57.0214), 19K(304.2071), 1K(304.2071), 20K(304.2071), 21K(304.2071), 26K(304.2071), 2C(57.0214), 2K(304.2071), 3K(304.2071), 3M(15.9949), 4C(57.0214), 5K(304.2071), 6C(57.0214), 6K(304.2071), 7K(304.2071), 8K(304.2071), 9K(304.2071), N-term(304.2071)			2.55936e+07	2.38067e+07	2.5212e+07	2.49302e+07	2.66261e+07	2.38083e+07	2.86459e+07	2.93777e+07	2.77531e+07	2.99762e+07	3.1133e+07	3.11626e+07	3.42784e+07	3.31534e+07	3.49127e+07	3.1842e+07
sp|O70325-2|GPX4_MOUSE|gn|Gpx4:625249|	O70325-2	GPX4_MOUSE|gn|Gpx4:625249|	Gpx4	170	Mus musculus			39.41	1	0.999	6	0	6	14	0	14	265311888	0	265311888	12K(304.2071), 13K(304.2071), 2C(57.0214), 4M(15.9949), 6C(57.0214), 8K(304.2071), 9K(304.2071), N-term(304.2071)		sp|O70325-3|GPX4_MOUSE|gn|Gpx4:625249|, sp|O70325|GPX4_MOUSE|gn|Gpx4:625249|	3.4622e+06	3.28571e+06	3.3285e+06	4.2486e+06	4.5619e+06	4.15667e+06	4.50813e+06	4.70976e+06	4.48059e+06	4.77345e+06	4.99157e+06	5.18249e+06	6.45463e+06	5.63066e+06	5.42551e+06	5.18734e+06
sp|O70378|EMC8_MOUSE|gn|Emc8:18117|	O70378	EMC8_MOUSE|gn|Emc8:18117|	Emc8	207	Mus musculus		1:Experimental evidence at protein level	44.93	1	0.999	7	7	7	18	18	18	246035260	246035260	246035260	10K(304.2071), 17K(304.2071), 5C(57.0214), 7K(304.2071), N-term(304.2071)			2.40003e+06	2.18906e+06	2.27021e+06	2.49192e+06	2.66907e+06	2.40658e+06	2.82398e+06	2.81659e+06	2.76495e+06	2.4744e+06	2.62847e+06	2.55632e+06	2.5966e+06	2.5333e+06	2.62496e+06	2.98692e+06
sp|O70400|PDLI1_MOUSE|gn|Pdlim1:54132|	O70400	PDLI1_MOUSE|gn|Pdlim1:54132|	Pdlim1	327	Mus musculus		1:Experimental evidence at protein level	80.43	1	0.999	20	20	20	78	78	78	292473544	292473544	292473544	10C(57.0214), 10K(304.2071), 11C(57.0214), 11K(304.2071), 13K(304.2071), 15K(304.2071), 17K(304.2071), 1C(57.0214), 22K(304.2071), 26K(304.2071), 28K(304.2071), 2C(57.0214), 31K(304.2071), 32K(304.2071), 4C(57.0214), 5K(304.2071), 7C(57.0214), 8K(304.2071), N-term(304.2071), N-term(42.0106)			1.4021e+07	1.32373e+07	1.41788e+07	1.31642e+07	1.38453e+07	1.26722e+07	1.10332e+07	1.11073e+07	1.05241e+07	8.41167e+06	8.58332e+06	8.66478e+06	8.70733e+06	8.7665e+06	9.12793e+06	1.23746e+07
sp|O70401|TSN6_MOUSE|gn|Tspan6:56496|	O70401	TSN6_MOUSE|gn|Tspan6:56496|	Tspan6	245	Mus musculus		1:Experimental evidence at protein level	23.67	1	0.999	6	6	6	10	10	10	106642306	106642306	106642306	10C(57.0214), 12K(304.2071), 13K(304.2071), 17K(304.2071), 4C(57.0214), 4K(304.2071), 6C(57.0214), 7C(57.0214), 8C(57.0214), 8K(304.2071), 9K(304.2071), N-term(304.2071)			2.38963e+06	2.28076e+06	2.39568e+06	2.16919e+06	2.34647e+06	2.18924e+06	2.51135e+06	2.53423e+06	2.44254e+06	2.09217e+06	2.22114e+06	2.20663e+06	1.94087e+06	1.96044e+06	1.98915e+06	2.42849e+06
sp|O70422|TF2H4_MOUSE|gn|Gtf2h4:14885|	O70422	TF2H4_MOUSE|gn|Gtf2h4:14885|	Gtf2h4	463	Mus musculus		1:Experimental evidence at protein level	19.44	1	0.999	5	5	5	8	8	8	51502515	51502515	51502515	13K(304.2071), N-term(304.2071)			282599	226497	214911	253884	264398	250695	309316	304447	298907	321184	333443	356850	374620	384095	339537	340885
sp|O70433|FHL2_MOUSE|gn|Fhl2:14200|	O70433	FHL2_MOUSE|gn|Fhl2:14200|	Fhl2	279	Mus musculus		1:Experimental evidence at protein level	52.69	1	0.999	10	10	10	20	20	20	176011606	176011606	176011606	10K(304.2071), 11C(57.0214), 12K(304.2071), 13K(304.2071), 15K(304.2071), 16K(304.2071), 17K(304.2071), 18C(57.0214), 1C(57.0214), 1K(304.2071), 21C(57.0214), 27C(57.0214), 29C(57.0214), 30K(304.2071), 3C(57.0214), 4C(57.0214), 5C(57.0214), 6C(57.0214), 8C(57.0214), 8K(304.2071), 9C(57.0214), N-term(304.2071)			4.59392e+06	4.26357e+06	4.61574e+06	3.23982e+06	3.42293e+06	3.03868e+06	2.6534e+06	2.66715e+06	2.46004e+06	2.61882e+06	2.69907e+06	2.67701e+06	3.21341e+06	3.1801e+06	3.12346e+06	3.54327e+06
sp|O70435|PSA3_MOUSE|gn|Psma3:19167|	O70435	PSA3_MOUSE|gn|Psma3:19167|	Psma3	255	Mus musculus		1:Experimental evidence at protein level	48.24	1	0.999	13	13	13	45	45	45	1075671392	1075671392	1075671392	10K(304.2071), 11K(304.2071), 12K(304.2071), 1C(57.0214), 2K(304.2071), 4K(304.2071), 8K(304.2071), 9K(304.2071), N-term(304.2071), N-term(42.0106)			2.27653e+07	2.10922e+07	2.14039e+07	2.35158e+07	2.47404e+07	2.2902e+07	3.1394e+07	3.18942e+07	3.00066e+07	2.93458e+07	3.02012e+07	3.0202e+07	2.96326e+07	2.92458e+07	3.00203e+07	3.06281e+07
sp|O70439|STX7_MOUSE|gn|Stx7:53331|	O70439	STX7_MOUSE|gn|Stx7:53331|	Stx7	261	Mus musculus		1:Experimental evidence at protein level	31.42	1	0.999	5	5	5	9	9	9	37109616	37109616	37109616	14K(304.2071), 7M(15.9949), N-term(304.2071)			557423	440381	478654	464280	508930	444387	506063	548443	498153	438063	468720	464084	524423	522713	572452	542673
sp|O70456|1433S_MOUSE|gn|Sfn:55948|	O70456	1433S_MOUSE|gn|Sfn:55948|	Sfn	248	Mus musculus		1:Experimental evidence at protein level	60.08	1	0.999	13	9	9	100	31	31	17330398720	272729640	17330398720	11K(304.2071), 16K(304.2071), 19K(304.2071), 2K(304.2071), 3C(57.0214), 6C(57.0214), 7M(15.9949), 9K(304.2071), N-term(304.2071)			2.09606e+08	1.90462e+08	2.10907e+08	1.97966e+08	2.07823e+08	1.96681e+08	2.34871e+08	2.51605e+08	2.24906e+08	2.29088e+08	2.34162e+08	2.27935e+08	2.4685e+08	2.4342e+08	2.75382e+08	2.50326e+08
sp|O70458-2|OSMR_MOUSE|gn|Osmr:18414|	O70458-2	OSMR_MOUSE|gn|Osmr:18414|	Osmr	970	Mus musculus			4.02	1	0.999	3	0	3	3	0	3	23042434	0	23042434	12K(304.2071), 16C(57.0214), 20K(304.2071), 2C(57.0214), 7K(304.2071), N-term(304.2071)		sp|O70458|OSMR_MOUSE|gn|Osmr:18414|	233265	233938	218599	247610	277780	262272	260276	267378	247205	249091	259586	284160	298519	288662	281836	279209
sp|O70472|TM131_MOUSE|gn|Tmem131:56030|	O70472	TM131_MOUSE|gn|Tmem131:56030|	Tmem131	1877	Mus musculus		2:Experimental evidence at transcript level	2.5	1	0.999	4	4	4	5	5	5	29276900	29276900	29276900	13K(304.2071), N-term(304.2071)			276872	248210	240271	249243	274821	270357	271305	271004	282001	286401	280357	283808	309885	297505	290687	307816
sp|O70475|UGDH_MOUSE|gn|Ugdh:22235|	O70475	UGDH_MOUSE|gn|Ugdh:22235|	Ugdh	493	Mus musculus		1:Experimental evidence at protein level	65.92	1	0.999	24	24	24	110	110	110	722041944	722041944	722041944	10K(304.2071), 11C(57.0214), 12K(304.2071), 13K(304.2071), 14K(304.2071), 15K(304.2071), 17K(304.2071), 21K(304.2071), 27M(15.9949), 28K(304.2071), 3C(57.0214), 3K(304.2071), 5C(57.0214), 6C(57.0214), 7K(304.2071), 9C(57.0214), 9K(304.2071), N-term(304.2071)			3.22269e+07	2.99386e+07	3.02976e+07	2.40105e+07	2.56401e+07	2.22629e+07	1.74793e+07	1.85932e+07	1.6746e+07	1.78609e+07	1.77025e+07	1.79375e+07	1.8982e+07	1.86686e+07	1.74526e+07	2.45921e+07
sp|O70480|VAMP4_MOUSE|gn|Vamp4:53330|	O70480	VAMP4_MOUSE|gn|Vamp4:53330|	Vamp4	141	Mus musculus		1:Experimental evidence at protein level	36.88	1	0.999	4	3	4	4	3	4	74369206	49767397	74369206	12K(304.2071), 19K(304.2071), 7K(304.2071), N-term(304.2071)			289706	291003	284687	301683	316418	319226	436607	425145	406114	448990	453607	490416	461929	471342	454034	447579
sp|O70481|UBR1_MOUSE|gn|Ubr1:22222|	O70481	UBR1_MOUSE|gn|Ubr1:22222|	Ubr1	1757	Mus musculus		1:Experimental evidence at protein level	4.95	1	0.999	5	5	5	9	9	9	80786094	80786094	80786094	12C(57.0214), 13K(304.2071), 16K(304.2071), 20K(304.2071), 2C(57.0214), 3C(57.0214), N-term(304.2071)			587153	531856	504804	519792	564381	543901	640339	643615	636534	618711	618269	620818	667073	635093	638863	630850
sp|O70492|SNX3_MOUSE|gn|Snx3:54198|	O70492	SNX3_MOUSE|gn|Snx3:54198|	Snx3	162	Mus musculus		1:Experimental evidence at protein level	61.11	1	0.999	9	7	9	26	20	26	688619536	480397072	688619536	10K(304.2071), 1K(304.2071), 4K(304.2071), 7K(304.2071), 9K(304.2071), N-term(304.2071)			1.21548e+07	1.16359e+07	1.26402e+07	1.12857e+07	1.18488e+07	1.10037e+07	1.23311e+07	1.22236e+07	1.12914e+07	1.24051e+07	1.26895e+07	1.30357e+07	1.30766e+07	1.30594e+07	1.28062e+07	1.40418e+07
sp|O70493|SNX12_MOUSE|gn|Snx12:55988|	O70493	SNX12_MOUSE|gn|Snx12:55988|	Snx12	165	Mus musculus		1:Experimental evidence at protein level	48.48	1	0.999	6	4	4	22	16	16	517799464	219978548	517799464	4K(304.2071), 8K(304.2071), 9K(304.2071), N-term(304.2071)			8.71962e+06	7.97762e+06	8.55343e+06	8.09882e+06	8.3729e+06	7.77225e+06	9.35216e+06	8.85459e+06	8.45813e+06	8.23879e+06	8.51506e+06	8.75152e+06	9.22882e+06	9.09927e+06	9.75602e+06	9.40339e+06
sp|O70496|CLCN7_MOUSE|gn|Clcn7:26373|	O70496	CLCN7_MOUSE|gn|Clcn7:26373|	Clcn7	803	Mus musculus		1:Experimental evidence at protein level	6.6	1	0.999	3	3	3	4	4	4	13288395	13288395	13288395	26K(304.2071), 8K(304.2071), N-term(304.2071)			63326.8	58795	59195.3	67331.8	72629.8	58378.7	77341	71031.9	68508	77303	81251.6	67268.9	71007	74629.1	76569.5	76199.4
sp|O70503|DHB12_MOUSE|gn|Hsd17b12:56348|	O70503	DHB12_MOUSE|gn|Hsd17b12:56348|	Hsd17b12	312	Mus musculus		1:Experimental evidence at protein level	50	1	0.999	12	5	12	36	15	36	738246224	540436072	738246224	10C(57.0214), 11K(304.2071), 12M(15.9949), 14K(304.2071), 15K(304.2071), 16K(304.2071), 25K(304.2071), 27K(304.2071), 2K(304.2071), 3K(304.2071), 6C(57.0214), 8K(304.2071), 8M(15.9949), 9C(57.0214), 9K(304.2071), N-term(304.2071)			9.58242e+06	8.82212e+06	8.91985e+06	8.6107e+06	9.23461e+06	8.12163e+06	8.92254e+06	8.88876e+06	8.49963e+06	8.82513e+06	8.868e+06	9.26144e+06	9.38519e+06	9.21295e+06	9.24226e+06	9.89904e+06
sp|O70546-2|KDM6A_MOUSE|gn|Kdm6a:22289|	O70546-2	KDM6A_MOUSE|gn|Kdm6a:22289|	Kdm6a	1424	Mus musculus			4.56	1	0.999	5	0	5	6	0	6	247415074	0	247415074	23K(304.2071), 2C(57.0214), 7K(304.2071), 9K(304.2071), N-term(304.2071)		sp|O70546|KDM6A_MOUSE|gn|Kdm6a:22289|	142810	130683	135521	156415	157607	145242	218565	201794	199749	186368	193062	187425	192215	177105	188917	172053
sp|O70551|SRPK1_MOUSE|gn|Srpk1:20815|	O70551	SRPK1_MOUSE|gn|Srpk1:20815|	Srpk1	648	Mus musculus		1:Experimental evidence at protein level	42.13	1	0.999	19	17	19	45	42	45	348238872	210799076	348238872	10C(57.0214), 11C(57.0214), 11M(15.9949), 12K(304.2071), 13K(304.2071), 14K(304.2071), 15K(304.2071), 18K(304.2071), 19K(304.2071), 20K(304.2071), 2K(304.2071), 7K(304.2071), 8C(57.0214), 9K(304.2071), N-term(304.2071)			4.04775e+06	3.59173e+06	3.85724e+06	4.58534e+06	4.95435e+06	4.32387e+06	5.12065e+06	5.2275e+06	4.90357e+06	4.24268e+06	4.3114e+06	4.4313e+06	4.3579e+06	4.34771e+06	4.33725e+06	4.99666e+06
sp|O70566|DIAP2_MOUSE|gn|Diaph2:54004|	O70566	DIAP2_MOUSE|gn|Diaph2:54004|	Diaph2	1098	Mus musculus		1:Experimental evidence at protein level	14.85	1	0.999	11	11	11	12	12	12	46875917	46875917	46875917	10K(304.2071), 15K(304.2071), 16K(304.2071), 20K(304.2071), 6C(57.0214), 7C(57.0214), 7K(304.2071), 9K(304.2071), N-term(304.2071), N-term(42.0106)			1.36587e+06	1.18654e+06	1.22869e+06	1.25744e+06	1.29008e+06	1.14075e+06	1.44603e+06	1.48857e+06	1.32756e+06	1.39673e+06	1.35748e+06	1.47934e+06	1.58789e+06	1.54392e+06	1.64346e+06	1.45148e+06
sp|O70572|NSMA_MOUSE|gn|Smpd2:20598|	O70572	NSMA_MOUSE|gn|Smpd2:20598|	Smpd2	419	Mus musculus		1:Experimental evidence at protein level	14.32	1	0.999	5	5	5	6	6	6	31759101	31759101	31759101	14K(304.2071), 16K(304.2071), 6C(57.0214), N-term(304.2071)			285735	263123	289130	314298	319291	276048	394030	384137	390111	371889	375563	394045	382426	345159	400204	361160
sp|O70579|PM34_MOUSE|gn|Slc25a17:20524|	O70579	PM34_MOUSE|gn|Slc25a17:20524|	Slc25a17	307	Mus musculus		1:Experimental evidence at protein level	23.78	1	0.999	6	6	6	10	10	10	92661666	92661666	92661666	10K(304.2071), 12K(304.2071), 14K(304.2071), 8K(304.2071), N-term(304.2071)			1.52918e+06	1.3076e+06	1.26752e+06	1.37634e+06	1.48361e+06	1.26199e+06	1.62383e+06	1.72588e+06	1.5415e+06	1.57506e+06	1.52817e+06	1.65557e+06	1.81929e+06	1.75111e+06	1.80994e+06	1.65137e+06
sp|O70589-3|CSKP_MOUSE|gn|Cask:12361|	O70589-3	CSKP_MOUSE|gn|Cask:12361|	Cask	897	Mus musculus			8.58	1	0.999	5	0	5	5	0	5	42004568	0	42004568	13K(304.2071), 3C(57.0214), 8K(304.2071), N-term(304.2071)		sp|O70589-4|CSKP_MOUSE|gn|Cask:12361|, sp|O70589-5|CSKP_MOUSE|gn|Cask:12361|, sp|O70589|CSKP_MOUSE|gn|Cask:12361|	708140	649138	724717	629609	627349	647005	640903	679539	621430	736814	680226	728652	775474	768478	701046	750082
sp|O70591|PFD2_MOUSE|gn|Pfdn2:18637|	O70591	PFD2_MOUSE|gn|Pfdn2:18637|	Pfdn2	154	Mus musculus		1:Experimental evidence at protein level	30.52	1	0.999	4	4	4	9	9	9	247078672	247078672	247078672	10K(304.2071), 11K(304.2071), 12K(304.2071), 7K(304.2071), N-term(304.2071)			2.82463e+06	2.87495e+06	2.78771e+06	3.58085e+06	3.63569e+06	3.30469e+06	4.45156e+06	4.65725e+06	4.44417e+06	3.79844e+06	4.05333e+06	3.79838e+06	3.51864e+06	3.50689e+06	3.98354e+06	4.22059e+06
sp|O88196-2|TTC3_MOUSE|gn|Ttc3:22129|	O88196-2	TTC3_MOUSE|gn|Ttc3:22129|	Ttc3	1978	Mus musculus			3.03	1	0.999	5	0	5	6	0	6	88836232	0	88836232	12K(304.2071), 7K(304.2071), N-term(304.2071)		sp|O88196-3|TTC3_MOUSE|gn|Ttc3:22129|, sp|O88196-4|TTC3_MOUSE|gn|Ttc3:22129|, sp|O88196-6|TTC3_MOUSE|gn|Ttc3:22129|, sp|O88196|TTC3_MOUSE|gn|Ttc3:22129|	390476	312076	392317	323395	361173	368651	527463	508129	489855	415534	399697	406544	398744	353709	466960	413780
sp|O88207-2|CO5A1_MOUSE|gn|Col5a1:12831|	O88207-2	CO5A1_MOUSE|gn|Col5a1:12831|	Col5a1	1838	Mus musculus			30.69	1	0.999	36	2	2	111	5	5	334848696	69464862	334848696	11K(304.2071), N-term(304.2071)			2.33578e+07	2.07092e+07	2.06682e+07	1.44454e+07	1.53123e+07	1.32292e+07	1.38769e+07	1.38195e+07	1.3016e+07	9.77269e+06	1.03465e+07	1.03112e+07	1.19341e+07	1.20977e+07	1.29015e+07	1.58813e+07
sp|O88207|CO5A1_MOUSE|gn|Col5a1:12831|	O88207	CO5A1_MOUSE|gn|Col5a1:12831|	Col5a1	1838	Mus musculus		1:Experimental evidence at protein level	30.58	1	0.999	36	2	36	112	6	112	334848696	62373818	334848696	10K(304.2071), 11K(304.2071), 12K(304.2071), 13K(304.2071), 13M(15.9949), 18K(304.2071), 19K(304.2071), 20K(304.2071), 21M(15.9949), 22C(57.0214), 23M(15.9949), 28M(15.9949), 30K(304.2071), 34K(304.2071), 5C(57.0214), 6C(57.0214), 7K(304.2071), 8K(304.2071), 9C(57.0214), 9K(304.2071), 9M(15.9949), N-term(304.2071)			2.3784e+07	2.10997e+07	2.09941e+07	1.46064e+07	1.55125e+07	1.34201e+07	1.41001e+07	1.40268e+07	1.32139e+07	9.94243e+06	1.05635e+07	1.05546e+07	1.22298e+07	1.24036e+07	1.3219e+07	1.61694e+07
sp|O88271|CFDP1_MOUSE|gn|Cfdp1:23837|	O88271	CFDP1_MOUSE|gn|Cfdp1:23837|	Cfdp1	295	Mus musculus		1:Experimental evidence at protein level	41.69	1	0.999	11	11	11	25	25	25	326479472	326479472	326479472	10K(304.2071), 12K(304.2071), 15K(304.2071), 16K(304.2071), 17K(304.2071), 1K(304.2071), 21K(304.2071), 2K(304.2071), 6K(304.2071), 7K(304.2071), 8K(304.2071), N-term(304.2071)			5.87549e+06	5.47879e+06	5.73065e+06	6.97432e+06	7.2665e+06	6.65916e+06	8.2882e+06	8.31388e+06	7.98591e+06	7.26921e+06	7.42203e+06	7.61995e+06	7.43414e+06	7.3192e+06	7.45235e+06	8.12552e+06
sp|O88286-3|WIZ_MOUSE|gn|Wiz:22404|	O88286-3	WIZ_MOUSE|gn|Wiz:22404|	Wiz	982	Mus musculus			14.77	1	0.999	11	1	11	14	1	14	131458235	13456525	131458235	10K(304.2071), 11K(304.2071), 13K(304.2071), 15K(304.2071), 1K(304.2071), 22K(304.2071), 3K(304.2071), 9K(304.2071), N-term(304.2071)			1.31698e+06	1.21387e+06	1.16094e+06	1.34782e+06	1.38639e+06	1.31346e+06	1.57246e+06	1.5906e+06	1.47368e+06	1.59062e+06	1.60685e+06	1.7271e+06	1.74292e+06	1.64942e+06	1.5487e+06	1.71376e+06
sp|O88291|ZN326_MOUSE|gn|Zfp326:54367|	O88291	ZN326_MOUSE|gn|Zfp326:54367|	Znf326	580	Mus musculus		1:Experimental evidence at protein level	27.76	1	0.999	12	6	12	21	10	21	159441572	143513526	159441572	13K(304.2071), 14K(304.2071), 16K(304.2071), 25K(304.2071), 5C(57.0214), 7K(304.2071), 8C(57.0214), 9C(57.0214), 9K(304.2071), N-term(304.2071)			3.328e+06	3.00127e+06	3.14386e+06	3.27022e+06	3.42208e+06	2.99963e+06	3.96083e+06	3.98541e+06	3.87684e+06	3.93868e+06	4.02326e+06	4.28519e+06	4.10501e+06	4.04794e+06	4.20023e+06	4.09701e+06
sp|O88322|NID2_MOUSE|gn|Nid2:18074|	O88322	NID2_MOUSE|gn|Nid2:18074|	Nid2	1403	Mus musculus		1:Experimental evidence at protein level	5.06	1	0.999	4	4	4	6	6	6	23825069	23825069	23825069	17K(304.2071), N-term(304.2071)			252789	236864	246181	245607	276704	241167	403201	386857	384070	386188	404565	395020	518220	426701	494673	352382
sp|O88342|WDR1_MOUSE|gn|Wdr1:22388|	O88342	WDR1_MOUSE|gn|Wdr1:22388|	Wdr1	606	Mus musculus		1:Experimental evidence at protein level	62.71	1	0.999	30	30	30	154	154	154	1111182176	1111182176	1111182176	10K(304.2071), 11K(304.2071), 12C(57.0214), 14K(304.2071), 14M(15.9949), 15M(15.9949), 16K(304.2071), 18C(57.0214), 19K(304.2071), 1C(57.0214), 21K(304.2071), 22K(304.2071), 23K(304.2071), 25K(304.2071), 26C(57.0214), 2C(57.0214), 2K(304.2071), 30K(304.2071), 4C(57.0214), 7K(304.2071), 8K(304.2071), 9C(57.0214), 9K(304.2071), N-term(304.2071)			7.47338e+07	7.08378e+07	7.3746e+07	6.07895e+07	6.31881e+07	5.77973e+07	4.58019e+07	4.7694e+07	4.3923e+07	3.92615e+07	4.06554e+07	4.12652e+07	4.44854e+07	4.42621e+07	4.46598e+07	5.87499e+07
sp|O88351|IKKB_MOUSE|gn|Ikbkb:16150|	O88351	IKKB_MOUSE|gn|Ikbkb:16150|	Ikbkb	757	Mus musculus		1:Experimental evidence at protein level	22.85	1	0.999	10	10	10	16	16	16	234588752	234588752	234588752	11K(304.2071), 17K(304.2071), 22C(57.0214), 26K(304.2071), 27K(304.2071), 31C(57.0214), 36K(304.2071), 8C(57.0214), 9C(57.0214), N-term(304.2071)			959344	891020	860526	929293	1.0844e+06	925621	1.05536e+06	1.05607e+06	1.03826e+06	1.29551e+06	1.29449e+06	1.30808e+06	1.37475e+06	1.36777e+06	1.2593e+06	1.22172e+06
sp|O88379|BAZ1A_MOUSE|gn|Baz1a:217578|	O88379	BAZ1A_MOUSE|gn|Baz1a:217578|	Baz1a	1555	Mus musculus		1:Experimental evidence at protein level	18.71	1	0.999	20	20	20	32	32	32	70975834	70975834	70975834	10C(57.0214), 10K(304.2071), 11K(304.2071), 12K(304.2071), 13C(57.0214), 14K(304.2071), 18K(304.2071), 1K(304.2071), 20C(57.0214), 23K(304.2071), 26K(304.2071), 7C(57.0214), 9K(304.2071), N-term(304.2071)			1.79397e+06	1.63509e+06	1.66154e+06	2.06912e+06	2.26636e+06	2.04238e+06	2.77475e+06	2.80995e+06	2.66518e+06	2.61181e+06	2.65716e+06	2.76717e+06	2.58201e+06	2.52824e+06	2.66934e+06	2.58419e+06
sp|O88384|VTI1B_MOUSE|gn|Vti1b:53612|	O88384	VTI1B_MOUSE|gn|Vti1b:53612|	Vti1b	232	Mus musculus		1:Experimental evidence at protein level	23.71	1	0.999	4	4	4	7	7	7	45852063	45852063	45852063	10K(304.2071), N-term(304.2071)			286990	276588	267757	263399	288646	249136	266892	264179	234716	217784	227225	234166	246354	256002	262476	272363
sp|O88398|AVIL_MOUSE|gn|Avil:11567|	O88398	AVIL_MOUSE|gn|Avil:11567|	Avil	819	Mus musculus		1:Experimental evidence at protein level	12.33	1	0.999	6	5	6	7	6	7	3828631940	25434335	3828631940	30K(304.2071), 7C(57.0214), 7K(304.2071), 8K(304.2071), 9C(57.0214), N-term(304.2071)			222524	204018	191913	240134	246099	227975	335426	355731	336834	456638	454312	471903	683156	726722	713140	452506
sp|O88413|TULP3_MOUSE|gn|Tulp3:22158|	O88413	TULP3_MOUSE|gn|Tulp3:22158|	Tulp3	460	Mus musculus		1:Experimental evidence at protein level	25	1	0.999	8	7	8	9	8	9	88247744	88247744	88247744	7K(304.2071), 8K(304.2071), N-term(304.2071)			2.21243e+06	2.03217e+06	2.09273e+06	2.03934e+06	2.25046e+06	2.05134e+06	2.25797e+06	2.42346e+06	2.17115e+06	2.01993e+06	2.02435e+06	2.02695e+06	2.16903e+06	2.13221e+06	2.27171e+06	2.34694e+06
sp|O88428|PAPS2_MOUSE|gn|Papss2:23972|	O88428	PAPS2_MOUSE|gn|Papss2:23972|	Papss2	621	Mus musculus		1:Experimental evidence at protein level	12.08	1	0.999	6	4	4	9	5	5	136276320	36610802	136276320	18K(304.2071), 8K(304.2071), N-term(304.2071)			2.10717e+06	1.92231e+06	1.86681e+06	1.72103e+06	1.88456e+06	1.70593e+06	2.00953e+06	2.04363e+06	1.88607e+06	1.77894e+06	1.77486e+06	1.85342e+06	1.94167e+06	1.88526e+06	1.8861e+06	2.02971e+06
sp|O88441|MTX2_MOUSE|gn|Mtx2:53375|	O88441	MTX2_MOUSE|gn|Mtx2:53375|	Mtx2	263	Mus musculus		1:Experimental evidence at protein level	52.09	1	0.999	8	8	8	29	29	29	172237008	172237008	172237008	10K(304.2071), 11K(304.2071), 12C(57.0214), 13C(57.0214), 13K(304.2071), 22C(57.0214), 22K(304.2071), 27K(304.2071), 7K(304.2071), N-term(304.2071), N-term(42.0106)			2.30135e+06	2.18386e+06	2.17987e+06	2.48856e+06	2.64562e+06	2.47844e+06	2.84842e+06	2.89422e+06	2.84553e+06	3.69223e+06	3.74552e+06	3.82488e+06	3.73099e+06	3.90478e+06	3.28369e+06	3.55115e+06
sp|O88447|KLC1_MOUSE|gn|Klc1:16593|	O88447	KLC1_MOUSE|gn|Klc1:16593|	Klc1	541	Mus musculus		1:Experimental evidence at protein level	32.9	1	0.999	18	13	18	47	33	47	189119448	189119448	189119448	10K(304.2071), 11K(304.2071), 12K(304.2071), 13K(304.2071), 14K(304.2071), 18K(304.2071), 1K(304.2071), 2K(304.2071), 6C(57.0214), 7K(304.2071), 8K(304.2071), 9C(57.0214), 9K(304.2071), N-term(304.2071)			7.81793e+06	7.38562e+06	7.8399e+06	7.76165e+06	8.37419e+06	7.3931e+06	8.23546e+06	8.25436e+06	8.09893e+06	7.77386e+06	8.14939e+06	8.32104e+06	8.04145e+06	8.14734e+06	7.96743e+06	8.90268e+06
sp|O88448|KLC2_MOUSE|gn|Klc2:16594|	O88448	KLC2_MOUSE|gn|Klc2:16594|	Klc2	599	Mus musculus		1:Experimental evidence at protein level	16.86	1	0.999	9	4	5	18	6	7	167159656	74975091	167159656	10K(304.2071), 12K(304.2071), 14K(304.2071), 9C(57.0214), 9K(304.2071), N-term(304.2071)			2.6006e+06	2.41557e+06	2.73274e+06	2.59114e+06	2.85662e+06	2.55256e+06	3.05243e+06	3.03289e+06	2.89199e+06	2.73959e+06	2.84498e+06	2.86493e+06	2.82625e+06	2.85494e+06	3.0169e+06	3.09211e+06
sp|O88455|DHCR7_MOUSE|gn|Dhcr7:13360|	O88455	DHCR7_MOUSE|gn|Dhcr7:13360|	Dhcr7	471	Mus musculus		1:Experimental evidence at protein level	15.29	1	0.999	6	6	6	10	10	10	135012378	135012378	135012378	11C(57.0214), 12K(304.2071), 13K(304.2071), 22K(304.2071), 4C(57.0214), 7K(304.2071), N-term(304.2071)			946904	859023	905579	842129	901902	808772	1.54333e+06	1.57724e+06	1.43631e+06	1.5271e+06	1.66491e+06	1.60396e+06	1.59433e+06	1.54719e+06	1.73218e+06	1.42302e+06
sp|O88456|CPNS1_MOUSE|gn|Capns1:12336|	O88456	CPNS1_MOUSE|gn|Capns1:12336|	Capns1	268	Mus musculus		1:Experimental evidence at protein level	40.67	1	0.999	8	6	8	64	54	64	575183256	223618440	575183256	10M(15.9949), 13K(304.2071), 16C(57.0214), 18M(15.9949), 1K(304.2071), 23K(304.2071), 6M(15.9949), 7K(304.2071), 8M(15.9949), 9K(304.2071), N-term(304.2071), N-term(42.0106)			1.36427e+07	1.25726e+07	1.27056e+07	1.05019e+07	1.13989e+07	1.03829e+07	8.87706e+06	8.87511e+06	8.37802e+06	8.62653e+06	8.55357e+06	9.0652e+06	1.00205e+07	9.97337e+06	9.88467e+06	1.17288e+07
sp|O88477|IF2B1_MOUSE|gn|Igf2bp1:140486|	O88477	IF2B1_MOUSE|gn|Igf2bp1:140486|	Igf2bp1	577	Mus musculus		1:Experimental evidence at protein level	42.29	1	0.999	21	20	21	54	52	54	1204742208	1161002944	1204742208	10K(304.2071), 11C(57.0214), 12K(304.2071), 13K(304.2071), 14K(304.2071), 15C(57.0214), 16K(304.2071), 17K(304.2071), 2K(304.2071), 7K(304.2071), 8C(57.0214), 8K(304.2071), N-term(304.2071)			1.47603e+07	1.40992e+07	1.39224e+07	1.38943e+07	1.4902e+07	1.29143e+07	1.50389e+07	1.5796e+07	1.45569e+07	1.45719e+07	1.46241e+07	1.46161e+07	1.3591e+07	1.36112e+07	1.37162e+07	1.62887e+07
sp|O88487|DC1I2_MOUSE|gn|Dync1i2:13427|	O88487	DC1I2_MOUSE|gn|Dync1i2:13427|	Dync1i2	612	Mus musculus		1:Experimental evidence at protein level	44.61	1	0.999	17	17	17	52	52	52	306410968	306410968	306410968	11K(304.2071), 13K(304.2071), 14K(304.2071), 21K(304.2071), 22K(304.2071), 24K(304.2071), 27K(304.2071), 2C(57.0214), 30C(57.0214), 33K(304.2071), 5K(304.2071), 7K(304.2071), 9K(304.2071), N-term(304.2071)			7.86778e+06	7.2653e+06	7.79288e+06	7.52361e+06	8.03435e+06	7.35086e+06	9.24424e+06	9.20956e+06	8.82689e+06	8.32099e+06	8.58897e+06	8.48257e+06	8.68583e+06	8.52017e+06	9.66061e+06	9.01663e+06
sp|O88491|NSD1_MOUSE|gn|Nsd1:18193|	O88491	NSD1_MOUSE|gn|Nsd1:18193|	Nsd1	2588	Mus musculus		1:Experimental evidence at protein level	1.43	1	0.999	3	2	2	4	3	3	101039665	36220198	101039665	10K(304.2071), 5K(304.2071), N-term(304.2071)			677033	631128	706578	743483	772420	735258	1.1257e+06	1.13262e+06	1.01303e+06	886015	904939	901192	927756	819813	1.0674e+06	909781
sp|O88508|DNM3A_MOUSE|gn|Dnmt3a:13435|	O88508	DNM3A_MOUSE|gn|Dnmt3a:13435|	Dnmt3a	908	Mus musculus		1:Experimental evidence at protein level	15.09	1	0.999	9	2	9	21	5	21	28343476	21650028	28343476	12K(304.2071), 13K(304.2071), 16K(304.2071), 17C(57.0214), 22K(304.2071), 9K(304.2071), N-term(304.2071)			1.01077e+06	876852	917176	883098	989338	950774	1.46859e+06	1.46096e+06	1.40772e+06	1.6677e+06	1.70434e+06	1.70987e+06	1.71916e+06	1.56941e+06	1.6722e+06	1.40266e+06
sp|O88512|AP1G2_MOUSE|gn|Ap1g2:11766|	O88512	AP1G2_MOUSE|gn|Ap1g2:11766|	Ap1g2	791	Mus musculus		1:Experimental evidence at protein level	7.96	1	0.999	4	2	2	5	2	2	167364040	2784119	167364040	N-term(304.2071)			1.11602e+06	1.11107e+06	1.00151e+06	1.03442e+06	1.12057e+06	966831	1.20143e+06	1.37137e+06	1.25211e+06	1.18847e+06	1.16219e+06	1.31989e+06	1.40929e+06	1.30999e+06	1.39307e+06	1.37156e+06
sp|O88513|GEMI_MOUSE|gn|Gmnn:57441|	O88513	GEMI_MOUSE|gn|Gmnn:57441|	Gmnn	206	Mus musculus		1:Experimental evidence at protein level	32.52	1	0.999	3	3	3	4	4	4	2308984	2308984	2308984	13C(57.0214), 21K(304.2071), 36K(304.2071), N-term(304.2071)			230634	223345	199623	202208	218392	209372	198648	210691	210011	168745	191053	222344	218513	234907	201542	227268
sp|O88520|SHOC2_MOUSE|gn|Shoc2:56392|	O88520	SHOC2_MOUSE|gn|Shoc2:56392|	Shoc2	582	Mus musculus		1:Experimental evidence at protein level	20.96	1	0.999	7	7	7	12	12	12	75079239	75079239	75079239	10C(57.0214), 14K(304.2071), 20K(304.2071), 27K(304.2071), 31K(304.2071), 8K(304.2071), 9C(57.0214), N-term(304.2071)			990742	891759	838045	915729	1.04772e+06	967200	964899	978023	919953	944295	927181	976133	977602	974578	939209	1.05163e+06
sp|O88522|NEMO_MOUSE|gn|Ikbkg:16151|	O88522	NEMO_MOUSE|gn|Ikbkg:16151|	Ikbkg	412	Mus musculus		1:Experimental evidence at protein level	15.29	1	0.999	5	5	5	5	5	5	1456197632	1456197632	1456197632	13K(304.2071), 20K(304.2071), 7K(304.2071), N-term(304.2071)			861794	578881	868695	819376	831295	736345	1.10621e+06	1.10834e+06	1.01325e+06	834747	801522	738788	776864	755023	905627	934482
sp|O88531|PPT1_MOUSE|gn|Ppt1:19063|	O88531	PPT1_MOUSE|gn|Ppt1:19063|	Ppt1	306	Mus musculus		1:Experimental evidence at protein level	13.73	1	0.999	3	3	3	4	4	4	73680636	73680636	73680636	9K(304.2071), N-term(304.2071)			583041	573429	557311	473231	515119	442980	522349	536079	551477	911997	917992	928704	1.25686e+06	1.32048e+06	1.03916e+06	860026
sp|O88532|ZFR_MOUSE|gn|Zfr:22763|	O88532	ZFR_MOUSE|gn|Zfr:22763|	Zfr	1074	Mus musculus		1:Experimental evidence at protein level	28.96	1	0.999	22	21	21	40	39	39	154721998	154721998	154721998	10K(304.2071), 11K(304.2071), 14K(304.2071), 17K(304.2071), 1C(57.0214), 1K(304.2071), 22K(304.2071), 33K(304.2071), 3C(57.0214), 4C(57.0214), 7K(304.2071), 8C(57.0214), 8K(304.2071), 8M(15.9949), 9C(57.0214), N-term(304.2071)			5.00523e+06	4.89237e+06	4.74774e+06	4.67308e+06	5.02702e+06	4.57053e+06	4.91377e+06	5.07883e+06	4.65897e+06	4.8421e+06	5.01796e+06	5.18342e+06	5.23047e+06	5.33993e+06	4.78648e+06	5.69509e+06
sp|O88543|CSN3_MOUSE|gn|Cops3:26572|	O88543	CSN3_MOUSE|gn|Cops3:26572|	Cops3	423	Mus musculus		1:Experimental evidence at protein level	57.45	1	0.999	18	18	18	50	50	50	1139309696	1139309696	1139309696	10C(57.0214), 11K(304.2071), 12C(57.0214), 12K(304.2071), 14C(57.0214), 15K(304.2071), 16C(57.0214), 16K(304.2071), 17C(57.0214), 17K(304.2071), 18K(304.2071), 19C(57.0214), 1C(57.0214), 23K(304.2071), 2C(57.0214), 3K(304.2071), 7K(304.2071), 8K(304.2071), 8M(15.9949), N-term(304.2071), N-term(42.0106)			9.94454e+06	9.18945e+06	9.6519e+06	1.05497e+07	1.12762e+07	1.0147e+07	1.27662e+07	1.27594e+07	1.24552e+07	1.14885e+07	1.15144e+07	1.17448e+07	1.19368e+07	1.16761e+07	1.22426e+07	1.2749e+07
sp|O88544|CSN4_MOUSE|gn|Cops4:26891|	O88544	CSN4_MOUSE|gn|Cops4:26891|	Cops4	406	Mus musculus		1:Experimental evidence at protein level	64.53	1	0.999	20	20	20	57	57	57	344235592	344235592	344235592	12K(304.2071), 14K(304.2071), 15K(304.2071), 16K(304.2071), 18K(304.2071), 19K(304.2071), 1C(57.0214), 20K(304.2071), 6C(57.0214), 7C(57.0214), 7K(304.2071), 7M(15.9949), 8K(304.2071), N-term(304.2071)			9.25434e+06	8.44734e+06	8.61664e+06	9.32427e+06	1.01723e+07	9.11703e+06	1.16076e+07	1.20048e+07	1.12081e+07	1.04207e+07	1.06365e+07	1.06361e+07	1.12329e+07	1.09038e+07	1.1546e+07	1.12177e+07
sp|O88545|CSN6_MOUSE|gn|Cops6:26893|	O88545	CSN6_MOUSE|gn|Cops6:26893|	Cops6	324	Mus musculus		1:Experimental evidence at protein level	40.12	1	0.999	10	10	10	26	26	26	348743552	348743552	348743552	11K(304.2071), 13K(304.2071), 16K(304.2071), 18K(304.2071), 21K(304.2071), 2C(57.0214), 3C(57.0214), 5K(304.2071), 6C(57.0214), 7C(57.0214), 7K(304.2071), 8C(57.0214), N-term(304.2071)			4.94276e+06	4.5845e+06	4.47887e+06	4.58082e+06	5.09856e+06	4.50211e+06	5.09224e+06	5.16524e+06	4.76099e+06	5.12913e+06	5.04477e+06	5.42837e+06	5.54788e+06	5.76203e+06	5.20965e+06	5845144
sp|O88554|PARP2_MOUSE|gn|Parp2:11546|	O88554	PARP2_MOUSE|gn|Parp2:11546|	Parp2	559	Mus musculus		1:Experimental evidence at protein level	12.52	1	0.999	5	5	5	5	5	5	173562941	173562941	173562941	13K(304.2071), 15C(57.0214), 24K(304.2071), 7K(304.2071), N-term(304.2071)			804381	727883	756778	788486	929399	805244	1.00565e+06	1.05078e+06	988810	1.10511e+06	1.1089e+06	1.18746e+06	1.17016e+06	1.15442e+06	1.14917e+06	1.07028e+06
sp|O88559-2|MEN1_MOUSE|gn|Men1:17283|	O88559-2	MEN1_MOUSE|gn|Men1:17283|	Men1	556	Mus musculus			7.55	1	0.999	4	0	4	6	0	6	64591215	0	64591215	7K(304.2071), N-term(304.2071)		sp|O88559|MEN1_MOUSE|gn|Men1:17283|	305846	308322	313458	334051	371530	339792	489384	482321	454954	451018	448377	432205	413816	392492	434851	446096
sp|O88561|S27A3_MOUSE|gn|Slc27a3:26568|	O88561	S27A3_MOUSE|gn|Slc27a3:26568|	Slc27a3	667	Mus musculus		1:Experimental evidence at protein level	15.44	1	0.999	7	2	7	13	4	13	200854328	180546414	200854328	10C(57.0214), 12K(304.2071), 12M(15.9949), 16C(57.0214), 9K(304.2071), N-term(304.2071)			1.74118e+06	1.6647e+06	1.70385e+06	1.71887e+06	1.87652e+06	1.72102e+06	2.95362e+06	2.93607e+06	2.83273e+06	3.41116e+06	3.39451e+06	3.68066e+06	3.30039e+06	3.26697e+06	3.51377e+06	2.88201e+06
sp|O88569-3|ROA2_MOUSE|gn|Hnrnpa2b1:53379|	O88569-3	ROA2_MOUSE|gn|Hnrnpa2b1:53379|	Hnrnpa2b1	301	Mus musculus			77.41	1	0.999	23	2	2	292	10	10	10842297728	133948330	10842297728	39K(304.2071), 49K(304.2071), N-term(304.2071)			1.84152e+08	1.55296e+08	1.81163e+08	1.92102e+08	2.03099e+08	1.86904e+08	2.93391e+08	3.00597e+08	2.76442e+08	2.74578e+08	2.69136e+08	2.63832e+08	2.55787e+08	2.43413e+08	2.92191e+08	2.56784e+08
sp|O88569|ROA2_MOUSE|gn|Hnrnpa2b1:53379|	O88569	ROA2_MOUSE|gn|Hnrnpa2b1:53379|	Hnrnpa2b1	353	Mus musculus		1:Experimental evidence at protein level	65.44	1	0.999	23	1	19	301	3	248	10842297728	542291456	10842297728	10M(15.9949), 15K(304.2071), 16K(304.2071), 17M(15.9949), 1K(304.2071), 2M(15.9949), 3M(15.9949), 4C(57.0214), 7M(15.9949), 8K(304.2071), N-term(304.2071)			1.85715e+08	1.5674e+08	1.82722e+08	1.93898e+08	2.05099e+08	1.88761e+08	2.95876e+08	3.0327e+08	2.78981e+08	2.76778e+08	2.71349e+08	2.66029e+08	2.57923e+08	2.45631e+08	2.94358e+08	2.59016e+08
sp|O88587-2|COMT_MOUSE|gn|Comt:12846|	O88587-2	COMT_MOUSE|gn|Comt:12846|	Comt	222	Mus musculus			60.81	1	0.999	11	0	11	28	0	28	187114128	0	187114128	10K(304.2071), 11C(57.0214), 12K(304.2071), 15C(57.0214), 15K(304.2071), 16K(304.2071), 18K(304.2071), 1K(304.2071), N-term(304.2071)		sp|O88587|COMT_MOUSE|gn|Comt:12846|	4.80323e+06	4.12203e+06	4.05143e+06	4.2776e+06	4.6467e+06	3.99572e+06	5.68709e+06	5.89004e+06	5.40436e+06	5.37734e+06	5.4003e+06	5.30745e+06	5.61657e+06	5.44558e+06	5.77388e+06	5.39685e+06
sp|O88597|BECN1_MOUSE|gn|Becn1:56208|	O88597	BECN1_MOUSE|gn|Becn1:56208|	Becn1	448	Mus musculus		1:Experimental evidence at protein level	16.07	1	0.999	5	5	5	6	6	6	55145367	55145367	55145367	10K(304.2071), 17K(304.2071), N-term(304.2071)			202764	205150	202731	221789	241966	222389	297671	281401	294511	250855	258634	241001	260243	244180	270279	254004
sp|O88622|PARG_MOUSE|gn|Parg:26430|	O88622	PARG_MOUSE|gn|Parg:26430|	Parg	969	Mus musculus		1:Experimental evidence at protein level	12.28	1	0.999	9	1	9	15	3	15	339255682	2292580	339255682	10K(304.2071), 11K(304.2071), 2C(57.0214), 31K(304.2071), 3C(57.0214), 5C(57.0214), N-term(304.2071)			841434	774922	811761	849630	898402	839625	1.21834e+06	1.35352e+06	1.21673e+06	1.09019e+06	1.0636e+06	1.08863e+06	1.2723e+06	1155425	1.38567e+06	1.0779e+06
sp|O88630|GOSR1_MOUSE|gn|Gosr1:53334|	O88630	GOSR1_MOUSE|gn|Gosr1:53334|	Gosr1	250	Mus musculus		1:Experimental evidence at protein level	16.4	1	0.999	3	3	3	5	5	5	21466787	21466787	21466787	13K(304.2071), N-term(304.2071), N-term(42.0106)			273908	216941	208237	197829	214327	186153	228465	223058	212006	204084	213309	222151	256569	219227	231970	235729
sp|O88643|PAK1_MOUSE|gn|Pak1:18479|	O88643	PAK1_MOUSE|gn|Pak1:18479|	Pak1	545	Mus musculus		1:Experimental evidence at protein level	27.34	1	0.999	11	4	4	18	6	6	115823562	76220574	115823562	14K(304.2071), 15K(304.2071), 2C(57.0214), 9K(304.2071), N-term(304.2071)			2.53795e+06	2.43023e+06	2.37476e+06	2.0993e+06	2.24985e+06	2.06539e+06	1.83846e+06	1.84719e+06	1.78599e+06	2.02788e+06	2.04861e+06	2.19706e+06	2.075e+06	2.16616e+06	1.835e+06	2.48011e+06
sp|O88653|LTOR3_MOUSE|gn|Lamtor3:56692|	O88653	LTOR3_MOUSE|gn|Lamtor3:56692|	Lamtor3	124	Mus musculus		1:Experimental evidence at protein level	14.52	1	0.999	2	2	2	11	11	11	117135074	117135074	117135074	11K(304.2071), 7K(304.2071), N-term(304.2071)			2.48136e+06	1.89328e+06	1.92738e+06	1.79393e+06	2.01397e+06	1.77877e+06	2.13734e+06	1.98416e+06	1.98407e+06	1.9484e+06	2.01237e+06	2.17172e+06	2.28225e+06	2.14042e+06	2.282e+06	2.20591e+06
sp|O88665|BRD7_MOUSE|gn|Brd7:26992|	O88665	BRD7_MOUSE|gn|Brd7:26992|	Brd7	651	Mus musculus		1:Experimental evidence at protein level	10.45	1	0.999	5	5	5	6	6	6	60196103	60196103	60196103	13K(304.2071), N-term(304.2071)			305472	291231	311980	329065	349052	323670	474837	446430	451665	443841	470802	465835	462255	450567	474814	430324
sp|O88685|PRS6A_MOUSE|gn|Psmc3:19182|	O88685	PRS6A_MOUSE|gn|Psmc3:19182|	Psmc3	442	Mus musculus		1:Experimental evidence at protein level	74.43	1	0.999	27	27	27	138	138	138	663120304	663120304	663120304	10C(57.0214), 10K(304.2071), 11K(304.2071), 12K(304.2071), 13M(15.9949), 15K(304.2071), 16K(304.2071), 18K(304.2071), 19K(304.2071), 1C(57.0214), 1K(304.2071), 20K(304.2071), 2C(57.0214), 2K(304.2071), 2M(15.9949), 4M(15.9949), 7K(304.2071), 9K(304.2071), N-term(304.2071), N-term(42.0106)			2.63779e+07	2.3779e+07	2.47319e+07	2.62488e+07	2.77664e+07	2.48493e+07	2.99089e+07	3.01515e+07	2.90381e+07	2.73078e+07	2.76759e+07	2.81954e+07	2.79071e+07	2.73039e+07	2.74715e+07	3.09854e+07
sp|O88689-3|PCDA4_MOUSE|gn|Gm37013:100384868|	O88689-3	PCDA4_MOUSE|gn|Gm37013:100384868|	Pcdha4	919	Mus musculus			4.24	1	0.999	3	0	2	8	0	3	104863616	0	104863616	18K(304.2071), N-term(304.2071)			1.3986e+06	1.43343e+06	1.31673e+06	1.24297e+06	1.40392e+06	1.23666e+06	1.41979e+06	1.6237e+06	1.38515e+06	1.38152e+06	1.41771e+06	1.3844e+06	1.445e+06	1.37954e+06	1.46679e+06	1.45106e+06
sp|O88693|CEGT_MOUSE|gn|Ugcg:22234|	O88693	CEGT_MOUSE|gn|Ugcg:22234|	Ugcg	394	Mus musculus		1:Experimental evidence at protein level	9.64	1	0.999	3	3	3	5	5	5	4859953	4859953	4859953	11K(304.2071), 1K(304.2071), 20K(304.2071), 7K(304.2071), N-term(304.2071)			483481	414067	375022	395650	455550	386636	389792	446476	412595	419008	395044	405067	482969	481207	470405	489229
sp|O88696|CLPP_MOUSE|gn|Clpp:53895|	O88696	CLPP_MOUSE|gn|Clpp:53895|	Clpp	272	Mus musculus		1:Experimental evidence at protein level	33.09	1	0.999	7	7	7	23	23	23	275263688	275263688	275263688	15K(304.2071), 18K(304.2071), 8K(304.2071), N-term(304.2071)			3.03735e+06	2.83422e+06	2.90676e+06	3.61302e+06	3.78149e+06	3.40275e+06	4.6753e+06	4.66027e+06	4.68935e+06	5.76394e+06	6.03091e+06	6.09666e+06	5.61118e+06	5.7679e+06	5.22169e+06	5.30957e+06
sp|O88697|STK16_MOUSE|gn|Stk16:20872|	O88697	STK16_MOUSE|gn|Stk16:20872|	Stk16	305	Mus musculus		1:Experimental evidence at protein level	10.16	1	0.999	3	3	3	3	3	3	1716278	1716278	1716278	2K(304.2071), N-term(304.2071)			320237	299064	263869	296069	300744	265429	307718	304361	275096	331411	299437	349904	379293	406901	349509	792117
sp|O88708|ORC4_MOUSE|gn|Orc4:26428|	O88708	ORC4_MOUSE|gn|Orc4:26428|	Orc4	433	Mus musculus		1:Experimental evidence at protein level	27.02	1	0.999	8	4	8	14	7	14	59549388	27077634	59549388	14K(304.2071), 15K(304.2071), 20K(304.2071), 26C(57.0214), 4C(57.0214), 7K(304.2071), 9K(304.2071), N-term(304.2071)			973580	856763	843088	994958	1.09209e+06	967972	1.08706e+06	1.13198e+06	1.05372e+06	1.11808e+06	1.07486e+06	1.17646e+06	1.06715e+06	1.09875e+06	1.08846e+06	1.16002e+06
sp|O88712-2|CTBP1_MOUSE|gn|Ctbp1:13016|	O88712-2	CTBP1_MOUSE|gn|Ctbp1:13016|	Ctbp1	430	Mus musculus			35.12	1	0.999	12	0	6	39	0	11	1236227464	0	1236227464	10C(57.0214), 11K(304.2071), 20K(304.2071), 26C(57.0214), N-term(304.2071)		sp|O88712|CTBP1_MOUSE|gn|Ctbp1:13016|	1.20761e+07	1.10879e+07	1.17948e+07	1.18963e+07	1.26943e+07	1.15215e+07	1.55073e+07	1.59081e+07	1.518e+07	1.57395e+07	1.57484e+07	1.59271e+07	1.61565e+07	1.57496e+07	1.67422e+07	1.57058e+07
sp|O88736|DHB7_MOUSE|gn|Hsd17b7:15490|	O88736	DHB7_MOUSE|gn|Hsd17b7:15490|	Hsd17b7	334	Mus musculus		1:Experimental evidence at protein level	15.57	1	0.999	4	4	4	6	6	6	91488776	91488776	91488776	10K(304.2071), 11C(57.0214), 14C(57.0214), 17K(304.2071), N-term(304.2071)			719735	627363	735304	604376	620902	554065	697030	701218	666407	712303	703987	715380	741712	704227	794782	727224
sp|O88738|BIRC6_MOUSE|gn|Birc6:12211|	O88738	BIRC6_MOUSE|gn|Birc6:12211|	Birc6	4882	Mus musculus		1:Experimental evidence at protein level	21.28	1	0.999	71	1	71	109	1	109	239994080	12400793	239994080	10K(304.2071), 11C(57.0214), 11K(304.2071), 12K(304.2071), 13K(304.2071), 14K(304.2071), 15K(304.2071), 16K(304.2071), 17C(57.0214), 17K(304.2071), 18C(57.0214), 18K(304.2071), 19C(57.0214), 19K(304.2071), 1C(57.0214), 1K(304.2071), 20K(304.2071), 21K(304.2071), 24C(57.0214), 24K(304.2071), 25K(304.2071), 26K(304.2071), 28K(304.2071), 2C(57.0214), 33K(304.2071), 36K(304.2071), 3C(57.0214), 4C(57.0214), 4K(304.2071), 5C(57.0214), 5M(15.9949), 6C(57.0214), 7C(57.0214), 7K(304.2071), 8K(304.2071), 9C(57.0214), 9K(304.2071), 9M(15.9949), N-term(304.2071)			1.12926e+07	1.04103e+07	1.03086e+07	1.11956e+07	1.21497e+07	1.09827e+07	1.28577e+07	1.3477e+07	1.2397e+07	1.2094e+07	1.22026e+07	1.2715e+07	1.26354e+07	1.26653e+07	1.24076e+07	1.3273e+07
sp|O88746|TOM1_MOUSE|gn|Tom1:21968|	O88746	TOM1_MOUSE|gn|Tom1:21968|	Tom1	492	Mus musculus		1:Experimental evidence at protein level	41.67	1	0.999	11	8	11	16	12	16	74406491	65319817	74406491	N-term(304.2071), N-term(42.0106)			794490	678138	715247	671050	749181	670571	811007	828525	730660	734456	739847	772579	813202	754315	863894	773866
sp|O88796|RPP30_MOUSE|gn|Rpp30:54364|	O88796	RPP30_MOUSE|gn|Rpp30:54364|	Rpp30	268	Mus musculus		1:Experimental evidence at protein level	35.82	1	0.999	6	6	6	16	16	16	72255991	72255991	72255991	10K(304.2071), 12C(57.0214), 13K(304.2071), 20K(304.2071), 21K(304.2071), 23K(304.2071), 4K(304.2071), N-term(304.2071), N-term(42.0106)			887812	749505	699345	784551	829745	771920	792483	824049	752960	898752	890371	1.00283e+06	982465	981985	898392	949239
sp|O88811-2|STAM2_MOUSE|gn|Stam2:56324|	O88811-2	STAM2_MOUSE|gn|Stam2:56324|	Stam2	415	Mus musculus			41.93	1	0.999	12	0	12	19	0	19	99481578	0	99481578	10K(304.2071), 11K(304.2071), 12K(304.2071), 13K(304.2071), 14K(304.2071), 16C(57.0214), 16K(304.2071), 25K(304.2071), 26K(304.2071), 3K(304.2071), N-term(304.2071)		sp|O88811|STAM2_MOUSE|gn|Stam2:56324|	1.8789e+06	1.8721e+06	1.8107e+06	1.69394e+06	1.9004e+06	1.65691e+06	1.86938e+06	1.89252e+06	1.71802e+06	1.66572e+06	1.70611e+06	1.77666e+06	1.88513e+06	1.81005e+06	1.89778e+06	1.90584e+06
sp|O88824|JTB_MOUSE|gn|Jtb:23922|	O88824	JTB_MOUSE|gn|Jtb:23922|	Jtb	146	Mus musculus		1:Experimental evidence at protein level	16.44	1	0.999	2	2	2	4	4	4	35304010	35304010	35304010	11K(304.2071), 13K(304.2071), 5C(57.0214), N-term(304.2071)			298023	252613	287714	291700	311501	276456	372010	390492	349565	328201	354011	355253	354812	375564	405847	361101
sp|O88839-2|ADA15_MOUSE|gn|Adam15:11490|	O88839-2	ADA15_MOUSE|gn|Adam15:11490|	Adam15	839	Mus musculus			3.58	1	0.999	3	0	3	3	0	3	27025448	0	27025448	7K(304.2071), 9C(57.0214), N-term(304.2071)		sp|O88839-3|ADA15_MOUSE|gn|Adam15:11490|, sp|O88839|ADA15_MOUSE|gn|Adam15:11490|	499680	406415	490528	553451	580853	560561	775808	806300	750619	669255	704077	658727	753520	646041	842738	712113
sp|O88844|IDHC_MOUSE|gn|Idh1:15926|	O88844	IDHC_MOUSE|gn|Idh1:15926|	Idh1	414	Mus musculus		1:Experimental evidence at protein level	68.12	1	0.999	26	24	24	84	79	79	1359126944	845181296	1359126944	10K(304.2071), 11K(304.2071), 12K(304.2071), 14M(15.9949), 17K(304.2071), 1C(57.0214), 1K(304.2071), 23K(304.2071), 27C(57.0214), 2K(304.2071), 31K(304.2071), 5C(57.0214), 6C(57.0214), 7K(304.2071), 8K(304.2071), 9C(57.0214), 9K(304.2071), 9M(15.9949), N-term(304.2071)			2.83987e+07	2.59999e+07	2.55273e+07	2.08139e+07	2.23277e+07	2.01283e+07	3.15869e+07	3.2905e+07	3.09531e+07	3.67295e+07	3.64105e+07	3.72927e+07	3.5849e+07	3.61108e+07	3.64938e+07	3.41523e+07
sp|O88848|ARL6_MOUSE|gn|Arl6:56297|	O88848	ARL6_MOUSE|gn|Arl6:56297|	Arl6	186	Mus musculus		1:Experimental evidence at protein level	27.42	1	0.999	4	1	4	5	1	5	41290771	1734863	41290771	11K(304.2071), 13K(304.2071), 19K(304.2071), 6C(57.0214), 8K(304.2071), N-term(304.2071)			830067	779946	785234	804331	858761	833762	956464	973204	915503	866714	914010	940951	1.00514e+06	908208	978736	1.02693e+06
sp|O88851|RBBP9_MOUSE|gn|Rbbp9:26450|	O88851	RBBP9_MOUSE|gn|Rbbp9:26450|	Rbbp9	186	Mus musculus		1:Experimental evidence at protein level	23.12	1	0.999	3	3	3	3	3	3	18112812	18112812	18112812	10C(57.0214), 13K(304.2071), 22K(304.2071), N-term(304.2071)			518185	494971	517168	426143	474049	446965	650124	662748	642911	749840	773331	787479	823738	881951	949597	708530
sp|O88874|CCNK_MOUSE|gn|Ccnk:12454|	O88874	CCNK_MOUSE|gn|Ccnk:12454|	Ccnk	554	Mus musculus		1:Experimental evidence at protein level	17.33	1	0.999	6	5	6	8	6	8	88610268	67887665	88610268	14K(304.2071), 16K(304.2071), 1K(304.2071), 24K(304.2071), 7K(304.2071), N-term(304.2071)			1.63364e+06	1.48554e+06	1.41624e+06	1.47109e+06	1.60217e+06	1.42388e+06	1.68421e+06	1.67316e+06	1.5629e+06	1.56755e+06	1.55272e+06	1.69135e+06	1.75518e+06	1.7012e+06	1.66222e+06	1.73434e+06
sp|O88879|APAF_MOUSE|gn|Apaf1:11783|	O88879	APAF_MOUSE|gn|Apaf1:11783|	Apaf1	1249	Mus musculus		1:Experimental evidence at protein level	10.65	1	0.999	10	1	10	14	1	14	98568439	7625564	98568439	11C(57.0214), 12K(304.2071), 15K(304.2071), 19K(304.2071), 21K(304.2071), 8K(304.2071), 9K(304.2071), N-term(304.2071)			1.32622e+06	1.19237e+06	1.31287e+06	1.13946e+06	1.17411e+06	1.0791e+06	1.39721e+06	1.43569e+06	1.34652e+06	1.30368e+06	1.3594e+06	1.38254e+06	1.36866e+06	1.4102e+06	1.5034e+06	1.39533e+06
sp|O88895|HDAC3_MOUSE|gn|Hdac3:15183|	O88895	HDAC3_MOUSE|gn|Hdac3:15183|	Hdac3	428	Mus musculus		1:Experimental evidence at protein level	29.91	1	0.999	8	5	7	13	6	11	69825386	42623097	69825386	15K(304.2071), 16K(304.2071), 24K(304.2071), 2C(57.0214), 9K(304.2071), N-term(304.2071)			1.47373e+06	1.35058e+06	1.2596e+06	1.45187e+06	1.54734e+06	1.31655e+06	1.60031e+06	1.67556e+06	1.51807e+06	1.7575e+06	1.74914e+06	1.79124e+06	1.83678e+06	1.8254e+06	1.66728e+06	1.82632e+06
sp|O88907|PIAS1_MOUSE|gn|Pias1:56469|	O88907	PIAS1_MOUSE|gn|Pias1:56469|	Pias1	651	Mus musculus		1:Experimental evidence at protein level	11.98	1	0.999	5	4	5	5	4	5	34543637	21071520	34543637	10K(304.2071), 11K(304.2071), 12K(304.2071), 1K(304.2071), 3C(57.0214), 6C(57.0214), 9C(57.0214), N-term(304.2071)			227065	183139	204659	282264	282293	284069	369267	371101	352379	342791	335052	347782	342341	348039	374136	362652
sp|O88952|LIN7C_MOUSE|gn|Lin7c:22343|	O88952	LIN7C_MOUSE|gn|Lin7c:22343|	Lin7c	197	Mus musculus		1:Experimental evidence at protein level	41.62	1	0.999	8	5	8	10	6	10	209339828	135835844	209339828	13K(304.2071), 7C(57.0214), 7K(304.2071), N-term(304.2071), N-term(42.0106)			3.2308e+06	3.04636e+06	3.0795e+06	3.45399e+06	3.53406e+06	3.24672e+06	4.11041e+06	4.13869e+06	4.14069e+06	3.987e+06	4.19874e+06	4.23025e+06	4.21812e+06	4.24773e+06	4.28803e+06	4.33263e+06
sp|O88958|GNPI1_MOUSE|gn|Gnpda1:26384|	O88958	GNPI1_MOUSE|gn|Gnpda1:26384|	Gnpda1	289	Mus musculus		1:Experimental evidence at protein level	15.92	1	0.999	4	3	3	5	4	4	51628460	41124013	51628460	15C(57.0214), 18K(304.2071), 8K(304.2071), 9K(304.2071), N-term(304.2071)			1.16698e+06	1.0959e+06	1.05683e+06	1.04798e+06	1.17873e+06	1.00524e+06	1.15888e+06	1.20887e+06	1.15934e+06	1.4332e+06	1.41176e+06	1.47498e+06	1.68304e+06	1.72877e+06	1.55285e+06	1.43191e+06
sp|O88967|YMEL1_MOUSE|gn|Yme1l1:27377|	O88967	YMEL1_MOUSE|gn|Yme1l1:27377|	Yme1l1	715	Mus musculus		1:Experimental evidence at protein level	27.97	1	0.999	16	16	16	30	30	30	136538980	136538980	136538980	11K(304.2071), 12K(304.2071), 13K(304.2071), 15K(304.2071), 18K(304.2071), 20K(304.2071), 25K(304.2071), 5C(57.0214), 7K(304.2071), 8K(304.2071), 9K(304.2071), N-term(304.2071)			5.30225e+06	4.93143e+06	5.15108e+06	5.47368e+06	5.84879e+06	5.35222e+06	7.107e+06	7.19025e+06	6.8432e+06	6.64155e+06	6.92341e+06	6.99114e+06	6.90257e+06	6.69199e+06	6.85628e+06	7.01475e+06
sp|O88974-4|SETB1_MOUSE|gn|Setdb1:84505|	O88974-4	SETB1_MOUSE|gn|Setdb1:84505|	Setdb1	1308	Mus musculus			5.2	1	0.999	7	0	7	8	0	8	1578211439	0	1578211439	10K(304.2071), 12K(304.2071), 2K(304.2071), 5C(57.0214), 7K(304.2071), N-term(304.2071)		sp|O88974-7|SETB1_MOUSE|gn|Setdb1:84505|, sp|O88974|SETB1_MOUSE|gn|Setdb1:84505|	418776	399720	349149	381227	401211	378619	401565	386652	366675	426306	412409	451352	466258	457270	427245	466984
sp|O88983|STX8_MOUSE|gn|Stx8:55943|	O88983	STX8_MOUSE|gn|Stx8:55943|	Stx8	236	Mus musculus		1:Experimental evidence at protein level	30.51	1	0.999	5	5	5	10	10	10	70225865	70225865	70225865	13C(57.0214), 22K(304.2071), 7K(304.2071), 8C(57.0214), N-term(304.2071)			1.02652e+06	915853	917399	941827	1.03159e+06	903861	1.12994e+06	1.18651e+06	1.11412e+06	1.12248e+06	1.15541e+06	1.15723e+06	1.20334e+06	1.13555e+06	1.21344e+06	1.18577e+06
sp|O88986|KBL_MOUSE|gn|Gcat:26912|	O88986	KBL_MOUSE|gn|Gcat:26912|	Gcat	416	Mus musculus		1:Experimental evidence at protein level	34.13	1	0.999	9	9	9	25	25	25	105130054	105130054	105130054	10K(304.2071), 11K(304.2071), 14K(304.2071), 18K(304.2071), 1C(57.0214), 21C(57.0214), 21K(304.2071), 6M(15.9949), N-term(304.2071)			1.7455e+06	1.58548e+06	1.61997e+06	1.66045e+06	1.78075e+06	1.5984e+06	2.27327e+06	2.32662e+06	2.23688e+06	2.71693e+06	2.81197e+06	2.86151e+06	2.92943e+06	2.85565e+06	2.89231e+06	2.58451e+06
sp|O89001|CBPD_MOUSE|gn|Cpd:12874|	O89001	CBPD_MOUSE|gn|Cpd:12874|	Cpd	1377	Mus musculus		1:Experimental evidence at protein level	7.92	1	0.999	7	7	7	12	12	12	24795802	24795802	24795802	10K(304.2071), 11C(57.0214), 12K(304.2071), 22K(304.2071), 25K(304.2071), 5M(15.9949), 7K(304.2071), N-term(304.2071)			805621	727550	723652	750348	778136	701657	776626	798550	787432	687049	721759	724489	729254	750634	676054	839449
sp|O89016|ABCD4_MOUSE|gn|Abcd4:19300|	O89016	ABCD4_MOUSE|gn|Abcd4:19300|	Abcd4	606	Mus musculus		1:Experimental evidence at protein level	6.77	1	0.999	3	3	3	4	4	4	551625	551625	551625	N-term(304.2071)			121012	117608	118241	108390	126008	115337	131345	135981	114586	125645	141517	138392	167862	143600	141814	128214
sp|O89017|LGMN_MOUSE|gn|Lgmn:19141|	O89017	LGMN_MOUSE|gn|Lgmn:19141|	Lgmn	435	Mus musculus		1:Experimental evidence at protein level	26.9	1	0.999	7	7	7	12	12	12	123412746	123412746	123412746	23K(304.2071), 27K(304.2071), 6C(57.0214), 8K(304.2071), N-term(304.2071)			1.11335e+06	1.01128e+06	981649	1.05034e+06	1.10999e+06	948999	1.48836e+06	1.46426e+06	1.43933e+06	1.62053e+06	1.64269e+06	1.68368e+06	1.72369e+06	1.76435e+06	1.67215e+06	1.58329e+06
sp|O89023|TPP1_MOUSE|gn|Tpp1:12751|	O89023	TPP1_MOUSE|gn|Tpp1:12751|	Tpp1	562	Mus musculus		1:Experimental evidence at protein level	22.78	1	0.999	10	10	10	23	23	23	191076136	191076136	191076136	14K(304.2071), 15C(57.0214), 19K(304.2071), 21K(304.2071), 23K(304.2071), 7K(304.2071), N-term(304.2071)			2.94831e+06	2.72991e+06	2.71663e+06	2.68882e+06	2.87505e+06	2.58833e+06	3.2416e+06	3.20671e+06	3.10373e+06	4.03724e+06	4.07067e+06	4.07827e+06	4.84804e+06	4784172	4.50311e+06	4.0231e+06
sp|O89032-2|SPD2A_MOUSE|gn|Sh3pxd2a:14218|	O89032-2	SPD2A_MOUSE|gn|Sh3pxd2a:14218|	Sh3pxd2a	1096	Mus musculus			15.78	1	0.999	11	0	9	16	0	12	90092684	0	90092684	10K(304.2071), 11K(304.2071), 15K(304.2071), 20K(304.2071), 21K(304.2071), 5K(304.2071), 8K(304.2071), 9K(304.2071), N-term(304.2071)		sp|O89032-3|SPD2A_MOUSE|gn|Sh3pxd2a:14218|, sp|O89032|SPD2A_MOUSE|gn|Sh3pxd2a:14218|	3.10649e+06	3.00736e+06	2.92769e+06	3.13364e+06	3.38996e+06	3.00331e+06	3.0681e+06	3.29839e+06	3.04258e+06	3.52649e+06	3.54461e+06	3.62304e+06	3.91441e+06	3.85519e+06	3.18247e+06	3.91979e+06
sp|O89050|MKLN1_MOUSE|gn|Mkln1:27418|	O89050	MKLN1_MOUSE|gn|Mkln1:27418|	Mkln1	735	Mus musculus		1:Experimental evidence at protein level	15.24	1	0.999	7	7	7	13	13	13	27698680	27698680	27698680	17K(304.2071), 19K(304.2071), 22K(304.2071), 4C(57.0214), 7K(304.2071), 9M(15.9949), N-term(304.2071)			693597	620366	558826	666958	667054	603415	598329	584864	551186	558791	580070	609335	597010	616841	551543	648540
sp|O89051|ITM2B_MOUSE|gn|Itm2b:16432|	O89051	ITM2B_MOUSE|gn|Itm2b:16432|	Itm2b	266	Mus musculus		1:Experimental evidence at protein level	15.79	1	0.999	3	3	3	4	4	4	42768260	42768260	42768260	10K(304.2071), 3K(304.2071), N-term(304.2071)			323573	301983	277030	249694	297282	253819	269720	266056	284258	300053	328218	352659	379482	374933	345553	353850
sp|O89079|COPE_MOUSE|gn|Cope:59042|	O89079	COPE_MOUSE|gn|Cope:59042|	Cope	308	Mus musculus		1:Experimental evidence at protein level	62.66	1	0.999	13	13	13	35	35	35	199966672	199966672	199966672	10K(304.2071), 11C(57.0214), 12M(15.9949), 14C(57.0214), 14K(304.2071), 1C(57.0214), 1K(304.2071), 22K(304.2071), 26K(304.2071), 27K(304.2071), 9K(304.2071), N-term(304.2071)			5.28334e+06	4.44323e+06	4.55511e+06	3.73792e+06	4.27634e+06	3.58356e+06	4.32844e+06	4.36193e+06	4.28092e+06	3.9638e+06	4.2478e+06	4.0938e+06	4.4292e+06	4.30073e+06	4.90012e+06	4.59601e+06
sp|O89086|RBM3_MOUSE|gn|Rbm3:19652|	O89086	RBM3_MOUSE|gn|Rbm3:19652|	Rbm3	153	Mus musculus		1:Experimental evidence at protein level	39.22	1	0.999	6	6	6	27	27	27	2757766464	2757766464	2757766464	17M(15.9949), 2M(15.9949), N-term(304.2071)			2.48461e+07	2.30443e+07	2.41539e+07	2.51434e+07	2.33413e+07	2.17944e+07	2.50858e+07	2.63468e+07	2.33483e+07	1.91464e+07	1.82434e+07	1.8118e+07	1.80968e+07	1.80691e+07	1.74168e+07	2.53627e+07
sp|O89090|SP1_MOUSE|gn|Sp1:20683|	O89090	SP1_MOUSE|gn|Sp1:20683|	Sp1	784	Mus musculus		1:Experimental evidence at protein level	13.27	1	0.999	5	2	5	14	2	14	36068982	7933035	36068982	15K(304.2071), 28K(304.2071), 30C(57.0214), 3C(57.0214), 6C(57.0214), 8K(304.2071), N-term(304.2071), N-term(42.0106)			640319	580403	640765	629568	664885	641844	815651	812097	787806	692228	719484	744615	727006	701514	750803	751124
sp|O89110|CASP8_MOUSE|gn|Casp8:12370|	O89110	CASP8_MOUSE|gn|Casp8:12370|	Casp8	480	Mus musculus		1:Experimental evidence at protein level	28.33	1	0.999	11	11	11	17	17	17	66838704	66838704	66838704	10C(57.0214), 10K(304.2071), 12K(304.2071), 13C(57.0214), 14K(304.2071), 15K(304.2071), 17K(304.2071), 1C(57.0214), 3C(57.0214), 7K(304.2071), 9K(304.2071), N-term(304.2071)			2.07192e+06	1.9155e+06	1.89928e+06	1.68444e+06	1.79992e+06	1.61692e+06	1.78286e+06	1.76201e+06	1.73675e+06	1.64971e+06	1.68397e+06	1.7453e+06	1.929e+06	1.84351e+06	1.87641e+06	1.94478e+06
sp|O89112|LANC1_MOUSE|gn|Lancl1:14768|	O89112	LANC1_MOUSE|gn|Lancl1:14768|	Lancl1	399	Mus musculus		1:Experimental evidence at protein level	25.06	1	0.999	6	6	6	11	11	11	74186419	74186419	74186419	10C(57.0214), 11K(304.2071), 21K(304.2071), 26K(304.2071), 5C(57.0214), 6C(57.0214), N-term(304.2071)			879343	793578	880752	856193	942660	844262	1.07168e+06	1.04787e+06	1.01204e+06	1.04999e+06	1.10756e+06	1.1382e+06	1.18107e+06	1.12521e+06	1.16192e+06	1.11277e+06
sp|O89116|VTI1A_MOUSE|gn|Vti1a:53611|	O89116	VTI1A_MOUSE|gn|Vti1a:53611|	Vti1a	217	Mus musculus		1:Experimental evidence at protein level	20.28	1	0.999	3	3	3	5	5	5	46060796	46060796	46060796	21K(304.2071), N-term(304.2071), N-term(42.0106)			519739	463027	500076	432859	422995	411491	517000	541082	503521	511794	528162	507456	529482	515744	571287	552806
sp|P00375|DYR_MOUSE|gn|Dhfr:13361|	P00375	DYR_MOUSE|gn|Dhfr:13361|	Dhfr	187	Mus musculus		1:Experimental evidence at protein level	58.82	1	0.999	9	9	9	33	33	33	322792036	322792036	322792036	10K(304.2071), 16K(304.2071), 18K(304.2071), 8K(304.2071), N-term(304.2071)			5.3759e+06	4.86898e+06	4.92827e+06	5.64441e+06	6.10644e+06	5.56552e+06	6.98317e+06	7.20702e+06	6.73792e+06	6.3827e+06	6.49677e+06	6.56428e+06	5.67919e+06	5.7102e+06	5.7988e+06	6.53506e+06
sp|P00397|COX1_MOUSE|gn|COX1:17708|	P00397	COX1_MOUSE|gn|COX1:17708|	Mtco1	514	Mus musculus		1:Experimental evidence at protein level	12.26	1	0.999	3	3	3	11	11	11	164523350	164523350	164523350	14K(304.2071), 17K(304.2071), 18C(57.0214), 32K(304.2071), N-term(304.2071)			1.61201e+06	1.3342e+06	1.14628e+06	1.10095e+06	1.31798e+06	993294	1.73403e+06	1.7233e+06	1.65948e+06	1.61901e+06	1.73502e+06	1.93651e+06	2.40137e+06	1.91438e+06	2.63843e+06	1.63291e+06
sp|P00405|COX2_MOUSE|gn|COX2:17709|	P00405	COX2_MOUSE|gn|COX2:17709|	Mtco2	227	Mus musculus		1:Experimental evidence at protein level	48.02	1	0.999	7	7	7	33	33	33	1623192608	1623192608	1623192608	16K(304.2071), 18C(57.0214), 20K(304.2071), 22C(57.0214), 39K(304.2071), 4M(15.9949), 5M(15.9949), 9M(15.9949), N-term(304.2071)			3.02887e+07	2.7239e+07	2.8621e+07	2.48602e+07	2.67491e+07	2.40928e+07	3.3059e+07	3.47577e+07	3.24102e+07	4.04793e+07	4.08392e+07	4.19373e+07	4.25676e+07	4.09518e+07	4.40901e+07	3.85292e+07
sp|P00493|HPRT_MOUSE|gn|Hprt1:15452|	P00493	HPRT_MOUSE|gn|Hprt1:15452|	Hprt1	218	Mus musculus		1:Experimental evidence at protein level	79.36	1	0.999	13	13	13	40	40	40	512349984	512349984	512349984	10K(304.2071), 11C(57.0214), 12K(304.2071), 13K(304.2071), 14K(304.2071), 16K(304.2071), 19C(57.0214), 2M(15.9949), 30K(304.2071), 3C(57.0214), 6C(57.0214), 7K(304.2071), N-term(304.2071)			9.29808e+06	8.36623e+06	8.53497e+06	9.73392e+06	1.06181e+07	9.77454e+06	1.04252e+07	1.08767e+07	1.02191e+07	1.01776e+07	1.00704e+07	1.08724e+07	1.06736e+07	1.07452e+07	1.03551e+07	1.13081e+07
sp|P00520-2|ABL1_MOUSE|gn|Abl1:11350|	P00520-2	ABL1_MOUSE|gn|Abl1:11350|	Abl1	1117	Mus musculus			4.12	1	0.999	4	0	4	4	0	4	992653137	0	992653137	11C(57.0214), 14K(304.2071), 3K(304.2071), N-term(304.2071)		sp|P00520-3|ABL1_MOUSE|gn|Abl1:11350|, sp|P00520-4|ABL1_MOUSE|gn|Abl1:11350|, sp|P00520|ABL1_MOUSE|gn|Abl1:11350|	476365	420494	413884	411556	418907	376515	383629	416402	381171	428766	405110	498007	479093	477184	435592	488484
sp|P00848|ATP6_MOUSE|gn|ATP6:17705|	P00848	ATP6_MOUSE|gn|ATP6:17705|	Mtatp6	226	Mus musculus		1:Experimental evidence at protein level	8.41	1	0.999	2	2	2	5	5	5	103104914	103104914	103104914	10K(304.2071), 9K(304.2071), N-term(304.2071)			1.43716e+06	1.31397e+06	1.27321e+06	1.76421e+06	1.70282e+06	1.47688e+06	2.55902e+06	2.78241e+06	2.52078e+06	2.7416e+06	2.76628e+06	2.89755e+06	3.10853e+06	2.68337e+06	3.54205e+06	2.46153e+06
sp|P01029|CO4B_MOUSE|gn|C4b:12268|	P01029	CO4B_MOUSE|gn|C4b:12268|	C4b	1738	Mus musculus		1:Experimental evidence at protein level	1.32	1	0.999	3	2	2	9	8	8	125776862	111625674	125776862	7K(304.2071), 9K(304.2071), N-term(304.2071)			2.41603e+06	2.21022e+06	2.37631e+06	3.16739e+06	3.67357e+06	3.25728e+06	3.07545e+06	3.24055e+06	3.02247e+06	2.06806e+06	2.13984e+06	2.13212e+06	2.14882e+06	2.07088e+06	2.18411e+06	2.84827e+06
sp|P01831|THY1_MOUSE|gn|Thy1:21838|	P01831	THY1_MOUSE|gn|Thy1:21838|	Thy1	162	Mus musculus		1:Experimental evidence at protein level	32.1	1	0.999	5	5	5	25	25	25	550333232	550333232	550333232	10K(304.2071), 1K(304.2071), 7C(57.0214), N-term(304.2071)			1.05542e+07	1.06001e+07	1.01465e+07	8.19243e+06	8.74559e+06	8.0306e+06	5.80863e+06	5.9084e+06	5.71787e+06	6.81577e+06	6.66786e+06	6.9834e+06	7.61922e+06	8.10099e+06	6.80745e+06	9.04595e+06
sp|P01899|HA11_MOUSE|gn|H2-D1:14964|	P01899	HA11_MOUSE|gn|H2-D1:14964|	H2-D1	362	Mus musculus		1:Experimental evidence at protein level	20.17	1	0.999	6	0	6	12	0	12	139208044	0	139208044	10K(304.2071), 15M(15.9949), 4M(15.9949), 7C(57.0214), N-term(304.2071)			1.63533e+06	1.45468e+06	1.53094e+06	1.35345e+06	1.47582e+06	1.28405e+06	1.53882e+06	1.48863e+06	1.48459e+06	1.65874e+06	1.64882e+06	1.72239e+06	1.96015e+06	1.88627e+06	1.89411e+06	1.76299e+06
sp|P02301|H3C_MOUSE|gn|H3f3c:625328|	P02301	H3C_MOUSE|gn|H3f3c:625328|	H3-5	136	Mus musculus		3:Protein inferred from homology	55.88	1	0.999	9	0	2	324	0	5	36119211520	0	36119211520	27C(57.0214), 32K(304.2071), 9K(304.2071), N-term(304.2071)		sp|P84244|H33_MOUSE|gn|H3f3a:15078|	5.34361e+08	5.4164e+08	4.87649e+08	6.01192e+08	6.27729e+08	6.11036e+08	9.13828e+08	9.32758e+08	8.84983e+08	1.04877e+09	1.05837e+09	1.08975e+09	9.16264e+08	9.32183e+08	9.31477e+08	9.4294e+08
sp|P02340|P53_MOUSE|gn|Trp53:22059|	P02340	P53_MOUSE|gn|Trp53:22059|	Tp53	390	Mus musculus		1:Experimental evidence at protein level	9.49	1	0.999	3	3	3	4	4	4	68213548	68213548	68213548	2C(57.0214), 3C(57.0214), 7K(304.2071), N-term(304.2071)			202604	195543	199259	256171	279481	280874	333431	336603	323476	311972	293723	309611	301608	271925	299598	310876
sp|P02463|CO4A1_MOUSE|gn|Col4a1:12826|	P02463	CO4A1_MOUSE|gn|Col4a1:12826|	Col4a1	1669	Mus musculus		1:Experimental evidence at protein level	4.25	1	0.999	5	5	5	6	6	6	90564235	90564235	90564235	10C(57.0214), 11K(304.2071), 15C(57.0214), 15K(304.2071), 1K(304.2071), 8K(304.2071), 9C(57.0214), N-term(304.2071)			934523	898807	903312	705007	779267	693342	735337	821186	677195	687519	778101	767110	901473	833297	841550	834896
sp|P02468|LAMC1_MOUSE|gn|Lamc1:226519|	P02468	LAMC1_MOUSE|gn|Lamc1:226519|	Lamc1	1607	Mus musculus		1:Experimental evidence at protein level	35.35	1	0.999	38	38	38	107	107	107	195567940	195567940	195567940	10C(57.0214), 10K(304.2071), 11C(57.0214), 13C(57.0214), 14K(304.2071), 15C(57.0214), 15K(304.2071), 17K(304.2071), 17M(15.9949), 18C(57.0214), 19C(57.0214), 19K(304.2071), 1C(57.0214), 1K(304.2071), 20K(304.2071), 21K(304.2071), 24C(57.0214), 25K(304.2071), 27C(57.0214), 2C(57.0214), 4C(57.0214), 5C(57.0214), 6C(57.0214), 7C(57.0214), 7K(304.2071), 8C(57.0214), 8K(304.2071), 9K(304.2071), N-term(304.2071)			9.16237e+06	8.45316e+06	9.26568e+06	9.34186e+06	9.98146e+06	9.17086e+06	1.29956e+07	1.31045e+07	1.24801e+07	1.16361e+07	1.21321e+07	1.21358e+07	1.21543e+07	1.11568e+07	1.2073e+07	1.19954e+07
sp|P02469|LAMB1_MOUSE|gn|Lamb1:16777|	P02469	LAMB1_MOUSE|gn|Lamb1:16777|	Lamb1	1786	Mus musculus		1:Experimental evidence at protein level	27.1	1	0.999	40	39	40	88	87	88	290430464	290430464	290430464	10K(304.2071), 11K(304.2071), 13C(57.0214), 13K(304.2071), 14C(57.0214), 14K(304.2071), 15C(57.0214), 15K(304.2071), 16C(57.0214), 17C(57.0214), 19K(304.2071), 1C(57.0214), 1K(304.2071), 20K(304.2071), 22K(304.2071), 2C(57.0214), 3C(57.0214), 4C(57.0214), 5C(57.0214), 6C(57.0214), 7C(57.0214), 7K(304.2071), 8K(304.2071), 9K(304.2071), N-term(304.2071)			1.57165e+07	1.45049e+07	1.53472e+07	1.45245e+07	1.55547e+07	1.43122e+07	1.47267e+07	1.48927e+07	1.40769e+07	1.3905e+07	1.45211e+07	1.45933e+07	1.403e+07	1.35524e+07	1.31212e+07	1.63152e+07
sp|P02798|MT2_MOUSE|gn|Mt2:17750|	P02798	MT2_MOUSE|gn|Mt2:17750|	Mt2	61	Mus musculus		1:Experimental evidence at protein level	45.9	1	0.999	2	2	2	10	10	10	142740522	142740522	142740522	13C(57.0214), 15C(57.0214), 19C(57.0214), 1C(57.0214), 20K(304.2071), 5C(57.0214), 7C(57.0214), 8K(304.2071), N-term(304.2071), N-term(42.0106)			245644	232586	218235	295576	341297	273659	466200	455962	475561	550100	544847	499712	555910	612850	626102	467060
sp|P02802|MT1_MOUSE|gn|Mt1:17748|	P02802	MT1_MOUSE|gn|Mt1:17748|	Mt1	61	Mus musculus		1:Experimental evidence at protein level	49.18	1	0.999	2	1	2	9	8	9	29076547	29076547	29076547	13C(57.0214), 15C(57.0214), 19C(57.0214), 1C(57.0214), 21C(57.0214), 22K(304.2071), 5C(57.0214), 7C(57.0214), 8K(304.2071), N-term(304.2071), N-term(42.0106)			333489	437925	356446	428180	458356	378400	543310	500131	490457	556226	612253	560203	573058	610169	638040	487412
sp|P03888|NU1M_MOUSE|gn|ND1:17716|	P03888	NU1M_MOUSE|gn|ND1:17716|	Mtnd1	318	Mus musculus		1:Experimental evidence at protein level	11.64	1	0.999	3	3	3	11	11	11	101241289	101241289	101241289	10K(304.2071), 19K(304.2071), N-term(304.2071)			1.36131e+06	1.20828e+06	1.10645e+06	1.23437e+06	1.3653e+06	1.24901e+06	1.3002e+06	1.43612e+06	1.2615e+06	1.92378e+06	1.89203e+06	2.03437e+06	2.20558e+06	2.0219e+06	1.92565e+06	1.78682e+06
sp|P03893|NU2M_MOUSE|gn|ND2:17717|	P03893	NU2M_MOUSE|gn|ND2:17717|	mt-Nd2	345	Mus musculus		1:Experimental evidence at protein level	15.07	1	0.999	3	3	3	5	5	5	14292000	14292000	14292000	16M(15.9949), 17K(304.2071), 2K(304.2071), 9K(304.2071), N-term(304.2071)			287804	201872	202178	184669	198416	153761	227914	210093	199472	220085	200863	272720	320971	245031	332756	218275
sp|P03911|NU4M_MOUSE|gn|ND4:17719|	P03911	NU4M_MOUSE|gn|ND4:17719|	Mtnd4	459	Mus musculus		1:Experimental evidence at protein level	16.56	1	0.999	5	5	5	9	9	9	36151434	36151434	36151434	12K(304.2071), 18K(304.2071), 19K(304.2071), 20K(304.2071), 7M(15.9949), N-term(304.2071)			609955	458759	407574	436248	470125	367835	455281	537374	487182	618937	563864	651443	737162	682700	704863	609903
sp|P03921|NU5M_MOUSE|gn|ND5:17721|	P03921	NU5M_MOUSE|gn|ND5:17721|	Mtnd5	607	Mus musculus		1:Experimental evidence at protein level	6.59	1	0.999	3	3	3	9	9	9	101292282	101292282	101292282	13K(304.2071), 7K(304.2071), N-term(304.2071)			933051	827061	782156	745777	843897	751370	872937	884452	806539	1.00851e+06	967196	1.10763e+06	1.24287e+06	1.18474e+06	1.1631e+06	1.04391e+06
sp|P03930|ATP8_MOUSE|gn|ATP8:17706|	P03930	ATP8_MOUSE|gn|ATP8:17706|	Mtatp8	67	Mus musculus		1:Experimental evidence at protein level	34.33	1	0.999	2	2	2	5	5	5	127821802	127821802	127821802	13K(304.2071), N-term(304.2071)			888903	772186	879673	902316	962334	877501	1.18534e+06	1.20674e+06	1.07314e+06	1.14751e+06	1.21381e+06	1.13771e+06	1.26183e+06	1.2381e+06	1.46482e+06	1.13964e+06
sp|P03958|ADA_MOUSE|gn|Ada:11486|	P03958	ADA_MOUSE|gn|Ada:11486|	Ada	352	Mus musculus		1:Experimental evidence at protein level	20.17	1	0.999	7	7	7	9	9	9	91964978	91964978	91964978	10K(304.2071), 11K(304.2071), 14K(304.2071), 16K(304.2071), 17K(304.2071), 7K(304.2071), N-term(304.2071)			1.39728e+06	1.30117e+06	1.26938e+06	1.23171e+06	1.33323e+06	1.13341e+06	1.27936e+06	1.3531e+06	1.25361e+06	1.2099e+06	1.20182e+06	1.25249e+06	1.28812e+06	1.29425e+06	1.17782e+06	1.4673e+06
sp|P03975|IGEB_MOUSE	P03975	IGEB_MOUSE	Iap	557	Mus musculus	IgE-binding protein	2:Experimental evidence at transcript level	6.82	1	0.999	3	3	3	6	6	6	214514348	214514348	214514348	22K(304.2071), 7K(304.2071), N-term(304.2071)			2.98688e+06	2.76666e+06	3.03131e+06	2.68125e+06	2.86618e+06	2.59184e+06	2.42519e+06	2.55171e+06	2.35884e+06	2.32846e+06	2.54019e+06	2.43428e+06	2.62417e+06	2.53506e+06	2.81566e+06	2.93376e+06
sp|P03991|HA1W_MOUSE|gn|H2-K1:14972|	P03991	HA1W_MOUSE|gn|H2-K1:14972|	H2-K1	368	Mus musculus		1:Experimental evidence at protein level	20.65	1	0.999	5	0	4	8	0	6	97511458	0	97511458	10C(57.0214), 13K(304.2071), 20C(57.0214), 20K(304.2071), 21K(304.2071), N-term(304.2071)		sp|P14428|HA1Q_MOUSE|gn|H2-K1:14972|	1.13414e+06	1.00176e+06	1.01192e+06	773508	862074	748633	824739	816110	786605	908156	896791	989156	1.24297e+06	1.18727e+06	1.13274e+06	1.00199e+06
sp|P04104|K2C1_MOUSE|gn|Krt1:16678|	P04104	K2C1_MOUSE|gn|Krt1:16678|	Krt1	637	Mus musculus		1:Experimental evidence at protein level	52.12	1	0.999	31	22	25	99	57	62	2290102304	341419256	2290102304	10K(304.2071), 11C(57.0214), 11K(304.2071), 12K(304.2071), 17K(304.2071), 2K(304.2071), 36K(304.2071), 4M(15.9949), 6C(57.0214), 7C(57.0214), 7K(304.2071), 7M(15.9949), 8C(57.0214), 8K(304.2071), 9K(304.2071), N-term(304.2071)			2.19141e+07	2.37859e+07	1.46576e+07	2.00442e+07	2.61079e+07	1.80458e+07	3.9227e+07	4.37943e+07	6.50633e+07	5.40695e+07	5.34622e+07	6.1642e+07	1.20901e+08	1.19248e+08	1.58995e+08	5.62224e+07
sp|P04117|FABP4_MOUSE|gn|Fabp4:11770|	P04117	FABP4_MOUSE|gn|Fabp4:11770|	Fabp4	132	Mus musculus		1:Experimental evidence at protein level	24.24	1	0.999	3	2	3	4	3	4	48947124	29021412	48947124	12K(304.2071), 7K(304.2071), N-term(304.2071)			466648	434756	428221	306372	348241	292421	305370	310756	311372	373812	437657	395038	584145	539310	614065	461202
sp|P04184-2|KITH_MOUSE|gn|Tk1:21877|	P04184-2	KITH_MOUSE|gn|Tk1:21877|	Tk1	206	Mus musculus			30.1	1	0.999	5	0	5	9	0	9	63689900	0	63689900	11K(304.2071), 17K(304.2071), 2C(57.0214), 7K(304.2071), 9C(57.0214), N-term(304.2071)		sp|P04184|KITH_MOUSE|gn|Tk1:21877|	920604	816836	869811	1.26447e+06	1.34467e+06	1.26099e+06	1.5214e+06	1.52915e+06	1.42473e+06	1.11327e+06	1.12711e+06	1.12009e+06	1.12422e+06	1.16596e+06	1.1202e+06	1.40249e+06
sp|P04627|ARAF_MOUSE|gn|Araf:11836|	P04627	ARAF_MOUSE|gn|Araf:11836|	Araf	604	Mus musculus		1:Experimental evidence at protein level	6.62	1	0.999	5	4	4	5	4	4	52671060	36794148	52671060	5C(57.0214), 7K(304.2071), N-term(304.2071)			634809	554413	528244	556550	603152	530326	674973	694609	638154	699844	743793	711537	776088	728730	758016	720499
sp|P05063|ALDOC_MOUSE|gn|Aldoc:11676|	P05063	ALDOC_MOUSE|gn|Aldoc:11676|	Aldoc	363	Mus musculus		1:Experimental evidence at protein level	49.31	1	0.999	15	8	8	87	12	12	2337842528	149780060	2337842528	12K(304.2071), 14K(304.2071), N-term(304.2071)			6.22251e+07	5.80318e+07	6.29112e+07	4.9821e+07	5.48866e+07	5.03242e+07	6.16028e+07	6.56249e+07	5.98151e+07	8.33782e+07	8.48768e+07	8.39302e+07	9.53955e+07	9.06279e+07	9.88583e+07	7.8754e+07
sp|P05064|ALDOA_MOUSE|gn|Aldoa:11674|	P05064	ALDOA_MOUSE|gn|Aldoa:11674|	Aldoa	364	Mus musculus		1:Experimental evidence at protein level	81.32	1	0.999	27	4	27	470	73	470	5369881344	3133158848	5369881344	11K(304.2071), 12K(304.2071), 12M(15.9949), 14K(304.2071), 18K(304.2071), 1C(57.0214), 1K(304.2071), 27K(304.2071), 30K(304.2071), 31C(57.0214), 35K(304.2071), 4C(57.0214), 5C(57.0214), 5K(304.2071), 7K(304.2071), 8C(57.0214), 8K(304.2071), 8M(15.9949), N-term(304.2071)			2.42184e+08	2.22758e+08	2.4054e+08	1.9706e+08	2.08817e+08	1.92034e+08	2.31549e+08	2.42536e+08	2.27941e+08	3.10916e+08	3.21732e+08	3.17502e+08	3.49461e+08	3.43627e+08	3.47184e+08	3.01259e+08
sp|P05132|KAPCA_MOUSE|gn|Prkaca:18747|	P05132	KAPCA_MOUSE|gn|Prkaca:18747|	Prkaca	351	Mus musculus		1:Experimental evidence at protein level	44.73	1	0.999	15	2	15	36	2	36	321698000	160809836	321698000	19K(304.2071), 1K(304.2071), 24K(304.2071), 2K(304.2071), 3K(304.2071), 5C(57.0214), 7K(304.2071), 8K(304.2071), 9K(304.2071), N-term(304.2071)			9.80545e+06	9.53131e+06	1.05533e+07	9.14849e+06	9.61653e+06	8.59248e+06	8.9682e+06	8.38462e+06	8.72094e+06	9.43039e+06	9.91271e+06	9.95711e+06	9.6213e+06	9.77174e+06	8.07738e+06	1.12526e+07
sp|P05201|AATC_MOUSE|gn|Got1:14718|	P05201	AATC_MOUSE|gn|Got1:14718|	Got1	413	Mus musculus		1:Experimental evidence at protein level	68.28	1	0.999	23	23	23	56	56	56	477321536	477321536	477321536	13K(304.2071), 15K(304.2071), 19K(304.2071), 1K(304.2071), 20K(304.2071), 23K(304.2071), 24K(304.2071), 4C(57.0214), 7K(304.2071), 8K(304.2071), 9K(304.2071), N-term(304.2071)			1.13668e+07	1.08271e+07	1.08692e+07	1.30357e+07	1.3942e+07	1.24993e+07	1.75083e+07	1.82725e+07	1.68147e+07	1.60148e+07	1.63712e+07	1.65673e+07	1.68384e+07	1.68741e+07	1.69383e+07	1.6947e+07
sp|P05202|AATM_MOUSE|gn|Got2:14719|	P05202	AATM_MOUSE|gn|Got2:14719|	Got2	430	Mus musculus		1:Experimental evidence at protein level	67.44	1	0.999	27	27	27	144	144	144	2935047360	2935047360	2935047360	10C(57.0214), 12C(57.0214), 13K(304.2071), 15K(304.2071), 16C(57.0214), 17K(304.2071), 1K(304.2071), 20K(304.2071), 23K(304.2071), 27K(304.2071), 2C(57.0214), 4K(304.2071), 4M(15.9949), 5K(304.2071), 7K(304.2071), 8C(57.0214), 8K(304.2071), 8M(15.9949), 9K(304.2071), N-term(304.2071)			5.7687e+07	5.41445e+07	5.58646e+07	6.53664e+07	6.92039e+07	6.30339e+07	8.84956e+07	9.21438e+07	8.77398e+07	1.2032e+08	1.20856e+08	1.22631e+08	1.23556e+08	1.2186e+08	1.18942e+08	1.04419e+08
sp|P05480-1|SRC_MOUSE|gn|Src:20779|	P05480-1	SRC_MOUSE|gn|Src:20779|	Src	541	Mus musculus			23.11	1	0.999	10	0	10	19	0	19	257026016	0	257026016	16K(304.2071), 17K(304.2071), 5C(57.0214), 8K(304.2071), 9K(304.2071), N-term(304.2071)		sp|P05480|SRC_MOUSE|gn|Src:20779|	2.34585e+06	2.23635e+06	2.29007e+06	2.24595e+06	2.26323e+06	1.92762e+06	2.66488e+06	2.92224e+06	2.61756e+06	2.37172e+06	2.36153e+06	2.48749e+06	2.65346e+06	2.51072e+06	2.84012e+06	2.66733e+06
sp|P05533|LY6A_MOUSE|gn|Ly6a:110454|	P05533	LY6A_MOUSE|gn|Ly6a:110454|	Ly6a	134	Mus musculus		1:Experimental evidence at protein level	15.67	1	0.999	1	1	1	13	13	13	72478334	72478334	72478334	15M(15.9949), 21K(304.2071), 4C(57.0214), 8C(57.0214), N-term(304.2071)			934136	776746	727441	752867	855903	698629	902582	910645	849187	958806	986301	1.0162e+06	1.23609e+06	1.16531e+06	1.20172e+06	1.07885e+06
sp|P05622-2|PGFRB_MOUSE|gn|Pdgfrb:18596|	P05622-2	PGFRB_MOUSE|gn|Pdgfrb:18596|	Pdgfrb	1099	Mus musculus			8.19	1	0.999	8	0	7	11	0	10	205197500	0	205197500	10M(15.9949), 5C(57.0214), 8K(304.2071), N-term(304.2071)		sp|P05622|PGFRB_MOUSE|gn|Pdgfrb:18596|	2.58299e+06	2.30701e+06	2.45074e+06	2.35323e+06	2.61833e+06	2.35238e+06	2.98164e+06	3.15461e+06	2.90017e+06	2.82007e+06	2.75709e+06	2.79817e+06	3.03665e+06	2.9433e+06	3.1264e+06	3.02444e+06
sp|P05784|K1C18_MOUSE|gn|Krt18:16668|	P05784	K1C18_MOUSE|gn|Krt18:16668|	Krt18	423	Mus musculus		1:Experimental evidence at protein level	29.31	1	0.999	10	6	7	21	6	7	2225980100	56839406	2225980100	13K(304.2071), 22K(304.2071), 25K(304.2071), 7K(304.2071), N-term(304.2071)			1.98533e+07	2.39029e+07	1.08022e+07	1.74056e+07	2.22694e+07	1.37979e+07	3.07345e+07	3.96612e+07	5.59907e+07	3.7339e+07	3.38854e+07	4.65897e+07	5.92862e+07	6.05258e+07	9.71122e+07	3.58419e+07
sp|P06151|LDHA_MOUSE|gn|Ldha:16828|	P06151	LDHA_MOUSE|gn|Ldha:16828|	Ldha	332	Mus musculus		1:Experimental evidence at protein level	87.35	1	0.999	31	26	31	458	384	458	10661919744	9410132992	10661919744	10K(304.2071), 11K(304.2071), 11M(15.9949), 12K(304.2071), 12M(15.9949), 13C(57.0214), 13K(304.2071), 14K(304.2071), 15C(57.0214), 15K(304.2071), 16K(304.2071), 17K(304.2071), 19K(304.2071), 19M(15.9949), 1K(304.2071), 20K(304.2071), 21C(57.0214), 21K(304.2071), 21M(15.9949), 22K(304.2071), 27K(304.2071), 28K(304.2071), 2K(304.2071), 35K(304.2071), 3C(57.0214), 3M(15.9949), 4K(304.2071), 4M(15.9949), 5K(304.2071), 6C(57.0214), 6K(304.2071), 7M(15.9949), 8C(57.0214), 8K(304.2071), 9K(304.2071), N-term(304.2071), N-term(42.0106)			1.76842e+08	1.66891e+08	1.63828e+08	1.78751e+08	1.95985e+08	1.75966e+08	2.24227e+08	2.3429e+08	2.20351e+08	2.74515e+08	2.75088e+08	2.78688e+08	2.92031e+08	2.9589e+08	2.89356e+08	2.5875e+08
sp|P06537-2|GCR_MOUSE|gn|Nr3c1:14815|	P06537-2	GCR_MOUSE|gn|Nr3c1:14815|	Nr3c1	793	Mus musculus			11.22	1	0.999	5	0	5	6	0	6	30226530	0	30226530	10K(304.2071), 19K(304.2071), 20K(304.2071), 21K(304.2071), 2M(15.9949), 6C(57.0214), 8C(57.0214), N-term(304.2071)		sp|P06537-3|GCR_MOUSE|gn|Nr3c1:14815|, sp|P06537-4|GCR_MOUSE|gn|Nr3c1:14815|, sp|P06537|GCR_MOUSE|gn|Nr3c1:14815|	518013	454136	434747	440726	466088	420794	457619	426953	451558	458384	486475	505381	554817	546938	483982	507336
sp|P06745|G6PI_MOUSE|gn|Gpi1:14751|	P06745	G6PI_MOUSE|gn|Gpi1:14751|	Gpi	558	Mus musculus		1:Experimental evidence at protein level	59.32	1	0.999	27	17	27	123	78	123	1952918496	1885465376	1952918496	10M(15.9949), 11K(304.2071), 12M(15.9949), 14K(304.2071), 14M(15.9949), 15K(304.2071), 16K(304.2071), 17K(304.2071), 19M(15.9949), 1K(304.2071), 21K(304.2071), 25K(304.2071), 26K(304.2071), 27K(304.2071), 29K(304.2071), 2K(304.2071), 30K(304.2071), 3M(15.9949), 4C(57.0214), 5M(15.9949), 7K(304.2071), 8K(304.2071), 9K(304.2071), N-term(304.2071)			4.23304e+07	3.94948e+07	4.12634e+07	4.63772e+07	4.84091e+07	4.39458e+07	5.03664e+07	5.13176e+07	4.96862e+07	6.51818e+07	6.72169e+07	6.72518e+07	7.97296e+07	7.92638e+07	7.24218e+07	6.49081e+07
sp|P06795|MDR1B_MOUSE|gn|Abcb1b:18669|	P06795	MDR1B_MOUSE|gn|Abcb1b:18669|	Abcb1b	1276	Mus musculus		1:Experimental evidence at protein level	18.18	1	0.999	17	8	17	21	9	21	98645732	82398328	98645732	10K(304.2071), 13C(57.0214), 13K(304.2071), 14K(304.2071), 15K(304.2071), 1K(304.2071), 22K(304.2071), 28K(304.2071), 8K(304.2071), 9K(304.2071), N-term(304.2071)			2.1186e+06	2.07525e+06	2.07528e+06	2.86267e+06	2.98647e+06	2.77659e+06	2.83722e+06	2.858e+06	2.64467e+06	2.53981e+06	2.62631e+06	2.70492e+06	2.51641e+06	2.57528e+06	2.38566e+06	2.95724e+06
sp|P06797|CATL1_MOUSE|gn|Ctsl:13039|	P06797	CATL1_MOUSE|gn|Ctsl:13039|	Ctsl	334	Mus musculus		1:Experimental evidence at protein level	33.53	1	0.999	8	7	8	17	14	17	158360368	158360368	158360368	12C(57.0214), 13K(304.2071), 14K(304.2071), 16K(304.2071), 21C(57.0214), 2C(57.0214), 34K(304.2071), 4C(57.0214), 6C(57.0214), 7K(304.2071), 9M(15.9949), N-term(304.2071)			3.88977e+06	3.71366e+06	3.83095e+06	3.55979e+06	3.71983e+06	3.4467e+06	3.93636e+06	4.04906e+06	3.90199e+06	3.77873e+06	3.93979e+06	3.9194e+06	4.40049e+06	4.34346e+06	4.50802e+06	4.40004e+06
sp|P06801|MAOX_MOUSE|gn|Me1:17436|	P06801	MAOX_MOUSE|gn|Me1:17436|	Me1	572	Mus musculus		1:Experimental evidence at protein level	64.34	1	0.999	29	29	29	127	127	127	378371336	378371336	378371336	10K(304.2071), 11K(304.2071), 12C(57.0214), 12K(304.2071), 12M(15.9949), 16K(304.2071), 18K(304.2071), 20C(57.0214), 20K(304.2071), 23C(57.0214), 24M(15.9949), 28K(304.2071), 29K(304.2071), 2C(57.0214), 31C(57.0214), 3C(57.0214), 40K(304.2071), 5C(57.0214), 7K(304.2071), 8C(57.0214), 9C(57.0214), 9K(304.2071), N-term(304.2071)			1.70199e+07	1.54452e+07	1.57484e+07	1.76067e+07	1.89201e+07	1.66766e+07	1.81425e+07	1.84614e+07	1.76051e+07	1.81689e+07	1.84645e+07	1.85422e+07	1.96515e+07	1.89299e+07	1.97065e+07	2.01861e+07
sp|P06802-2|ENPP1_MOUSE|gn|Enpp1:18605|	P06802-2	ENPP1_MOUSE|gn|Enpp1:18605|	Enpp1	905	Mus musculus			7.51	1	0.999	4	0	4	4	0	4	16763724	0	16763724	20K(304.2071), 23K(304.2071), 6C(57.0214), N-term(304.2071)		sp|P06802|ENPP1_MOUSE|gn|Enpp1:18605|	276982	263569	265020	203340	204510	179240	227239	226500	219062	236893	237066	244225	303939	285902	300032	258397
sp|P06837|NEUM_MOUSE|gn|Gap43:14432|	P06837	NEUM_MOUSE|gn|Gap43:14432|	Gap43	227	Mus musculus		1:Experimental evidence at protein level	38.77	1	0.999	5	5	5	6	6	6	31884905	31884905	31884905	11K(304.2071), 18K(304.2071), 24K(304.2071), 25K(304.2071), 27K(304.2071), 5K(304.2071), 7K(304.2071), N-term(304.2071)			855733	842083	902167	632108	606596	576728	493835	470104	498308	448136	445679	491057	412461	473908	467666	640934
sp|P07091|S10A4_MOUSE|gn|S100a4:20198|	P07091	S10A4_MOUSE|gn|S100a4:20198|	S100a4	101	Mus musculus		1:Experimental evidence at protein level	42.57	1	0.999	6	6	6	63	63	63	2165878272	2165878272	2165878272	15K(304.2071), 17K(304.2071), 8K(304.2071), 9K(304.2071), N-term(304.2071), N-term(42.0106)			7.913e+07	6.29131e+07	7.95901e+07	6.63828e+07	6.71089e+07	6.08101e+07	4.29812e+07	5.06145e+07	4.21569e+07	2.86021e+07	3.01218e+07	2.84499e+07	2.67828e+07	2.72951e+07	3.11308e+07	5.68144e+07
sp|P07214|SPRC_MOUSE|gn|Sparc:20692|	P07214	SPRC_MOUSE|gn|Sparc:20692|	Sparc	302	Mus musculus		1:Experimental evidence at protein level	34.44	1	0.999	8	8	8	30	30	30	231493148	231493148	231493148	10C(57.0214), 10K(304.2071), 11K(304.2071), 11M(15.9949), 12C(57.0214), 14C(57.0214), 14K(304.2071), 20C(57.0214), 29K(304.2071), 2C(57.0214), 5C(57.0214), 9C(57.0214), N-term(304.2071)			5.6721e+06	5.42279e+06	5.33911e+06	4.53247e+06	4.96578e+06	4.39145e+06	4.56987e+06	4.663e+06	4.34576e+06	4.15207e+06	4.29343e+06	4.43157e+06	4.65241e+06	4.52227e+06	4.74742e+06	5.07939e+06
sp|P07356|ANXA2_MOUSE|gn|Anxa2:12306|	P07356	ANXA2_MOUSE|gn|Anxa2:12306|	Anxa2	339	Mus musculus		1:Experimental evidence at protein level	79.35	1	0.999	34	34	34	255	255	255	9232540672	9232540672	9232540672	10K(304.2071), 11K(304.2071), 12K(304.2071), 13C(57.0214), 13K(304.2071), 14C(57.0214), 16K(304.2071), 17K(304.2071), 18K(304.2071), 1K(304.2071), 2K(304.2071), 2M(15.9949), 3C(57.0214), 3M(15.9949), 5K(304.2071), 5M(15.9949), 6C(57.0214), 7K(304.2071), 7M(15.9949), 8C(57.0214), 8K(304.2071), 9K(304.2071), N-term(304.2071), N-term(42.0106)			3.85443e+08	3.57415e+08	3.73999e+08	2.97581e+08	3.12815e+08	2.84974e+08	2.58467e+08	2.72271e+08	2.47308e+08	2.64887e+08	2.68447e+08	2.711e+08	2.92758e+08	2.89057e+08	2.97419e+08	3.33797e+08
sp|P07607|TYSY_MOUSE|gn|Tyms:22171|	P07607	TYSY_MOUSE|gn|Tyms:22171|	Tyms	307	Mus musculus		1:Experimental evidence at protein level	28.01	1	0.999	7	7	7	15	15	15	93473998	93473998	93473998	4C(57.0214), 9K(304.2071), N-term(304.2071), N-term(42.0106)			1.17727e+06	1.08857e+06	1.11183e+06	1.33206e+06	1.37226e+06	1.28266e+06	1.26939e+06	1.3604e+06	1.29021e+06	1.20512e+06	1.24445e+06	1.25522e+06	1.1604e+06	1.18114e+06	1.10746e+06	1.41068e+06
sp|P07742|RIR1_MOUSE|gn|Rrm1:20133|	P07742	RIR1_MOUSE|gn|Rrm1:20133|	Rrm1	792	Mus musculus		1:Experimental evidence at protein level	68.43	1	0.999	38	38	38	143	143	143	577856832	577856832	577856832	10K(304.2071), 10M(15.9949), 11C(57.0214), 11K(304.2071), 11M(15.9949), 12C(57.0214), 12K(304.2071), 13K(304.2071), 14K(304.2071), 15C(57.0214), 15K(304.2071), 16C(57.0214), 16K(304.2071), 17K(304.2071), 18K(304.2071), 19K(304.2071), 1C(57.0214), 1K(304.2071), 21K(304.2071), 22K(304.2071), 23K(304.2071), 27K(304.2071), 28K(304.2071), 29K(304.2071), 2C(57.0214), 3M(15.9949), 5C(57.0214), 6C(57.0214), 6M(15.9949), 7C(57.0214), 7K(304.2071), 7M(15.9949), 8K(304.2071), N-term(304.2071)			2.02906e+07	1.83926e+07	1.89727e+07	2.32182e+07	2.52046e+07	2.29876e+07	2.9111e+07	2.95948e+07	2.81643e+07	2.67714e+07	2.70879e+07	2.74199e+07	2.40684e+07	2.45081e+07	2.42803e+07	2.76701e+07
sp|P07901|HS90A_MOUSE|gn|Hsp90aa1:15519|	P07901	HS90A_MOUSE|gn|Hsp90aa1:15519|	Hsp90aa1	733	Mus musculus		1:Experimental evidence at protein level	63.98	1	0.999	48	29	30	918	302	370	11272711424	6826711552	11272711424	10K(304.2071), 10M(15.9949), 11K(304.2071), 12K(304.2071), 13K(304.2071), 14K(304.2071), 15K(304.2071), 16C(57.0214), 16K(304.2071), 17C(57.0214), 17K(304.2071), 19M(15.9949), 1C(57.0214), 1K(304.2071), 20K(304.2071), 21K(304.2071), 22K(304.2071), 23M(15.9949), 35M(15.9949), 4M(15.9949), 5K(304.2071), 5M(15.9949), 6C(57.0214), 7C(57.0214), 7K(304.2071), 7M(15.9949), 8M(15.9949), N-term(304.2071)			5.55835e+08	5.23687e+08	5.44232e+08	6.53104e+08	7.01305e+08	6.48972e+08	7.80409e+08	8.16335e+08	7.64998e+08	6.28934e+08	6.39478e+08	6.40819e+08	5.83954e+08	5.9379e+08	5.84172e+08	7.24761e+08
sp|P08003|PDIA4_MOUSE|gn|Pdia4:12304|	P08003	PDIA4_MOUSE|gn|Pdia4:12304|	Pdia4	638	Mus musculus		1:Experimental evidence at protein level	61.6	1	0.999	34	34	34	159	159	159	1266967136	1266967136	1266967136	10K(304.2071), 11K(304.2071), 12C(57.0214), 12K(304.2071), 14K(304.2071), 15C(57.0214), 15K(304.2071), 16K(304.2071), 19K(304.2071), 1K(304.2071), 20K(304.2071), 21K(304.2071), 22K(304.2071), 3M(15.9949), 4M(15.9949), 7K(304.2071), 7M(15.9949), 8K(304.2071), 8M(15.9949), N-term(304.2071)			6.68304e+07	6.11774e+07	6.46612e+07	5.40947e+07	5.83025e+07	5.19917e+07	6.13565e+07	6.22761e+07	5.92606e+07	6.15517e+07	6.45604e+07	6.43029e+07	6.7956e+07	6.71072e+07	6.94676e+07	6.92015e+07
sp|P08030|APT_MOUSE|gn|Aprt:11821|	P08030	APT_MOUSE|gn|Aprt:11821|	Aprt	180	Mus musculus		1:Experimental evidence at protein level	82.22	1	0.999	12	12	12	58	58	58	1941470144	1941470144	1941470144	14M(15.9949), 16C(57.0214), 16K(304.2071), 18C(57.0214), 6C(57.0214), 7K(304.2071), N-term(304.2071)			2.60372e+07	2.32549e+07	2.49451e+07	2.95171e+07	3.177e+07	2.97188e+07	3.69503e+07	3.88698e+07	3.55207e+07	3.41505e+07	3.46561e+07	3.4804e+07	3.28482e+07	3.23567e+07	3.38772e+07	3.51327e+07
sp|P08113|ENPL_MOUSE|gn|Hsp90b1:22027|	P08113	ENPL_MOUSE|gn|Hsp90b1:22027|	Hsp90b1	802	Mus musculus		1:Experimental evidence at protein level	61.72	1	0.999	57	55	55	445	425	425	6107166976	4241321728	6107166976	10K(304.2071), 10M(15.9949), 11K(304.2071), 11M(15.9949), 12K(304.2071), 12M(15.9949), 13K(304.2071), 14K(304.2071), 15C(57.0214), 15K(304.2071), 16C(57.0214), 16K(304.2071), 17K(304.2071), 18K(304.2071), 19K(304.2071), 19M(15.9949), 1K(304.2071), 20K(304.2071), 22K(304.2071), 25K(304.2071), 26K(304.2071), 2K(304.2071), 34K(304.2071), 3K(304.2071), 3M(15.9949), 4K(304.2071), 4M(15.9949), 5K(304.2071), 6C(57.0214), 6K(304.2071), 7K(304.2071), 8K(304.2071), 8M(15.9949), 9K(304.2071), 9M(15.9949), N-term(304.2071)			3.44978e+08	3.15485e+08	3.18916e+08	2.73391e+08	2.96036e+08	2.63748e+08	3.00532e+08	3.09042e+08	2.89262e+08	2.80453e+08	2.87298e+08	2.90297e+08	3.0333e+08	2.93722e+08	3.0526e+08	3.32407e+08
sp|P08121|CO3A1_MOUSE|gn|Col3a1:12825|	P08121	CO3A1_MOUSE|gn|Col3a1:12825|	Col3a1	1464	Mus musculus		1:Experimental evidence at protein level	33.67	1	0.999	32	28	32	63	58	63	350887440	350887440	350887440	10C(57.0214), 10K(304.2071), 11C(57.0214), 11K(304.2071), 12C(57.0214), 12K(304.2071), 13K(304.2071), 14K(304.2071), 16K(304.2071), 18K(304.2071), 19K(304.2071), 22K(304.2071), 24K(304.2071), 2C(57.0214), 3C(57.0214), 7K(304.2071), 9K(304.2071), N-term(304.2071)			6.8299e+06	5.98945e+06	6.38913e+06	5.74023e+06	6.11361e+06	5.45844e+06	1.02777e+07	1.04081e+07	9.72659e+06	9.25028e+06	9.64212e+06	9.82551e+06	1.33494e+07	1.35044e+07	1.45524e+07	9.83916e+06
sp|P08122|CO4A2_MOUSE|gn|Col4a2:12827|	P08122	CO4A2_MOUSE|gn|Col4a2:12827|	Col4a2	1707	Mus musculus		1:Experimental evidence at protein level	4.8	1	0.999	5	5	5	8	8	8	52382848	52382848	52382848	10K(304.2071), 15K(304.2071), 23K(304.2071), N-term(304.2071)			674591	745857	569353	529736	642290	563311	584519	591008	570856	744482	736060	837880	940983	824587	826200	764763
sp|P08207|S10AA_MOUSE|gn|S100a10:20194|	P08207	S10AA_MOUSE|gn|S100a10:20194|	S100a10	97	Mus musculus		1:Experimental evidence at protein level	45.36	1	0.999	5	5	5	27	27	27	270418356	270418356	270418356	10K(304.2071), 17K(304.2071), 5K(304.2071), 7K(304.2071), N-term(304.2071)			8.91825e+06	6.24878e+06	7.34687e+06	5.73841e+06	6.68447e+06	5.3894e+06	5.62259e+06	5.90393e+06	5.70949e+06	5.30737e+06	6.12026e+06	5.24202e+06	5.99901e+06	6.16235e+06	7.84668e+06	6.96223e+06
sp|P08228|SODC_MOUSE|gn|Sod1:20655|	P08228	SODC_MOUSE|gn|Sod1:20655|	Sod1	154	Mus musculus		1:Experimental evidence at protein level	63.64	1	0.999	11	11	11	44	44	44	3937593664	3937593664	3937593664	12K(304.2071), 14K(304.2071), 1K(304.2071), 3C(57.0214), 6K(304.2071), 7K(304.2071), 8K(304.2071), N-term(304.2071)			2.69987e+07	2.5965e+07	2.75194e+07	3.31339e+07	3.55921e+07	3.19903e+07	4.91553e+07	4.89972e+07	4.68696e+07	5.19831e+07	5.23046e+07	5.29812e+07	5.20157e+07	5.17057e+07	5.29631e+07	4.83949e+07
sp|P08249|MDHM_MOUSE|gn|Mdh2:17448|	P08249	MDHM_MOUSE|gn|Mdh2:17448|	Mdh2	338	Mus musculus		1:Experimental evidence at protein level	81.36	1	0.999	20	20	20	169	169	169	4861659648	4861659648	4861659648	10K(304.2071), 10M(15.9949), 11C(57.0214), 12K(304.2071), 13K(304.2071), 15K(304.2071), 18C(57.0214), 19K(304.2071), 1K(304.2071), 22C(57.0214), 28C(57.0214), 2C(57.0214), 46K(304.2071), 4C(57.0214), 6C(57.0214), 7K(304.2071), 8K(304.2071), 9C(57.0214), 9K(304.2071), 9M(15.9949), N-term(304.2071)			9.81147e+07	9.17557e+07	9.4787e+07	1.04722e+08	1.12303e+08	1.00643e+08	1.35972e+08	1.40189e+08	1.34191e+08	1.72819e+08	1.74671e+08	1.7732e+08	1.76705e+08	1.74162e+08	1.69824e+08	1.54423e+08
sp|P08730|K1C13_MOUSE|gn|Krt13:16663|	P08730	K1C13_MOUSE|gn|Krt13:16663|	Krt13	437	Mus musculus		1:Experimental evidence at protein level	44.39	1	0.999	19	2	10	53	3	14	3162346304	18093538	3162346304	11K(304.2071), 12C(57.0214), 12K(304.2071), 13K(304.2071), 17C(57.0214), 18K(304.2071), 5C(57.0214), 9K(304.2071), N-term(304.2071)			2.36292e+07	2.84053e+07	1.31971e+07	2.17586e+07	2.76146e+07	1.76388e+07	3.97626e+07	5.06769e+07	6.97588e+07	5.10481e+07	4.82369e+07	6.35728e+07	9.12896e+07	8.97644e+07	1.39038e+08	4.94026e+07
sp|P08752|GNAI2_MOUSE|gn|Gnai2:14678|	P08752	GNAI2_MOUSE|gn|Gnai2:14678|	Gnai2	355	Mus musculus		1:Experimental evidence at protein level	60.56	1	0.999	17	10	17	65	42	65	679953936	500555872	679953936	10C(57.0214), 11K(304.2071), 12C(57.0214), 12K(304.2071), 12M(15.9949), 13K(304.2071), 14K(304.2071), 14M(15.9949), 15K(304.2071), 16K(304.2071), 18K(304.2071), 29K(304.2071), 6C(57.0214), 7C(57.0214), 8C(57.0214), 9C(57.0214), 9K(304.2071), N-term(304.2071)			1.57872e+07	1.44596e+07	1.48771e+07	1.26622e+07	1.39628e+07	1.26774e+07	1.45739e+07	1.49248e+07	1.39557e+07	1.56438e+07	1.58497e+07	1.59068e+07	1.74621e+07	1.67712e+07	1.74561e+07	1.61038e+07
sp|P08775|RPB1_MOUSE|gn|Polr2a:20020|	P08775	RPB1_MOUSE|gn|Polr2a:20020|	Polr2a	1970	Mus musculus		1:Experimental evidence at protein level	31.57	1	0.999	45	45	45	67	67	67	129950536	129950536	129950536	10K(304.2071), 11C(57.0214), 12K(304.2071), 14C(57.0214), 14K(304.2071), 15K(304.2071), 16K(304.2071), 18K(304.2071), 1C(57.0214), 1K(304.2071), 20K(304.2071), 23K(304.2071), 24K(304.2071), 2K(304.2071), 3C(57.0214), 40K(304.2071), 6C(57.0214), 7K(304.2071), 8C(57.0214), 8K(304.2071), 9K(304.2071), N-term(304.2071)			8.01399e+06	7.19557e+06	7.46954e+06	8.41895e+06	8.94839e+06	8.05539e+06	1.02385e+07	1.06419e+07	1.00395e+07	9.32737e+06	9.42298e+06	9.61754e+06	9.46336e+06	9.43559e+06	9.44031e+06	1.00848e+07
sp|P09055|ITB1_MOUSE|gn|Itgb1:16412|	P09055	ITB1_MOUSE|gn|Itgb1:16412|	Itgb1	798	Mus musculus		1:Experimental evidence at protein level	35.71	1	0.999	22	2	22	72	9	72	1064160768	235883752	1064160768	10K(304.2071), 12C(57.0214), 13C(57.0214), 14K(304.2071), 14M(15.9949), 15C(57.0214), 16C(57.0214), 16K(304.2071), 17K(304.2071), 18C(57.0214), 1C(57.0214), 20K(304.2071), 21K(304.2071), 2C(57.0214), 2K(304.2071), 36K(304.2071), 3C(57.0214), 4C(57.0214), 5C(57.0214), 6C(57.0214), 7K(304.2071), 7M(15.9949), 8C(57.0214), 8K(304.2071), 9C(57.0214), 9K(304.2071), N-term(304.2071)			3.16723e+07	2.83399e+07	3.01762e+07	2.18414e+07	2.31217e+07	2.04077e+07	1.80234e+07	1.82155e+07	1.72158e+07	1.61852e+07	1.66423e+07	1.64428e+07	1.84708e+07	1.79067e+07	1.88395e+07	2.31138e+07
sp|P09103|PDIA1_MOUSE|gn|P4hb:18453|	P09103	PDIA1_MOUSE|gn|P4hb:18453|	P4hb	509	Mus musculus		1:Experimental evidence at protein level	78.19	1	0.999	40	40	40	328	328	328	4458053888	4458053888	4458053888	10K(304.2071), 11C(57.0214), 11K(304.2071), 12K(304.2071), 14C(57.0214), 15K(304.2071), 16K(304.2071), 17K(304.2071), 1K(304.2071), 20K(304.2071), 25K(304.2071), 26M(15.9949), 27M(15.9949), 2K(304.2071), 30K(304.2071), 33K(304.2071), 34K(304.2071), 36K(304.2071), 3C(57.0214), 5C(57.0214), 5K(304.2071), 6K(304.2071), 7K(304.2071), 8K(304.2071), 8M(15.9949), 9K(304.2071), N-term(304.2071)			2.48688e+08	2.20958e+08	2.24826e+08	1.85702e+08	1.99537e+08	1.7635e+08	1.97057e+08	1.99241e+08	1.88029e+08	1.89366e+08	1.92249e+08	1.93046e+08	2.07985e+08	2.05691e+08	2.133e+08	2.21784e+08
sp|P09242|PPBT_MOUSE|gn|Alpl:11647|	P09242	PPBT_MOUSE|gn|Alpl:11647|	Alpl	524	Mus musculus		1:Experimental evidence at protein level	7.25	1	0.999	4	4	4	6	6	6	59247077	59247077	59247077	10K(304.2071), 11K(304.2071), 7K(304.2071), N-term(304.2071)			497237	485832	487552	550186	589300	558478	774313	753719	737248	1.23038e+06	1.25707e+06	1.23895e+06	1.95086e+06	1.92836e+06	2.12675e+06	1.10543e+06
sp|P09405|NUCL_MOUSE|gn|Ncl:17975|	P09405	NUCL_MOUSE|gn|Ncl:17975|	Ncl	707	Mus musculus		1:Experimental evidence at protein level	67.75	1	0.999	61	61	61	569	569	569	7130168192	7130168192	7130168192	10K(304.2071), 11K(304.2071), 12K(304.2071), 13K(304.2071), 14K(304.2071), 15K(304.2071), 19K(304.2071), 19M(15.9949), 1K(304.2071), 21K(304.2071), 22K(304.2071), 23K(304.2071), 2K(304.2071), 33K(304.2071), 34K(304.2071), 39K(304.2071), 3M(15.9949), 42K(304.2071), 6C(57.0214), 7K(304.2071), 7M(15.9949), 8K(304.2071), 9K(304.2071), N-term(304.2071)			3.43931e+08	3.1941e+08	3.3522e+08	4.72669e+08	4.97324e+08	4.67898e+08	6.13335e+08	6.22301e+08	5.92999e+08	5.55164e+08	5.65589e+08	5.71069e+08	5.33366e+08	5.27503e+08	5.43409e+08	5.60081e+08
sp|P09411|PGK1_MOUSE|gn|Pgk1:18655|	P09411	PGK1_MOUSE|gn|Pgk1:18655|	Pgk1	417	Mus musculus		1:Experimental evidence at protein level	78.42	1	0.999	35	28	35	342	256	342	5400524800	5400524800	5400524800	10K(304.2071), 10M(15.9949), 11C(57.0214), 11K(304.2071), 12K(304.2071), 13K(304.2071), 14C(57.0214), 14K(304.2071), 15C(57.0214), 15M(15.9949), 16K(304.2071), 16M(15.9949), 17K(304.2071), 18K(304.2071), 19C(57.0214), 19K(304.2071), 1K(304.2071), 20K(304.2071), 21M(15.9949), 25C(57.0214), 25K(304.2071), 26K(304.2071), 2C(57.0214), 30K(304.2071), 31K(304.2071), 3M(15.9949), 4K(304.2071), 4M(15.9949), 5M(15.9949), 6K(304.2071), 6M(15.9949), 7K(304.2071), 7M(15.9949), 8K(304.2071), 9K(304.2071), N-term(304.2071)			1.82381e+08	1.72181e+08	1.75638e+08	1.80992e+08	1.91529e+08	1.74831e+08	2.29578e+08	2.36801e+08	2.2725e+08	2.86364e+08	2.92127e+08	2.88973e+08	3.20726e+08	3.10059e+08	3.21999e+08	2.69817e+08
sp|P09450|JUNB_MOUSE|gn|Junb:16477|	P09450	JUNB_MOUSE|gn|Junb:16477|	Junb	344	Mus musculus		1:Experimental evidence at protein level	10.47	1	0.999	3	2	2	3	2	2	44463371	31280277	44463371	3K(304.2071), N-term(304.2071)			609365	541624	607123	576410	577460	590535	689134	698998	638382	507482	507794	507323	619410	562624	709899	607968
sp|P09528|FRIH_MOUSE|gn|Fth1:14319|	P09528	FRIH_MOUSE|gn|Fth1:14319|	Fth1	182	Mus musculus		1:Experimental evidence at protein level	20.33	1	0.999	2	2	2	3	3	3	8814693	8814693	8814693	12C(57.0214), 18K(304.2071), 19K(304.2071), 6C(57.0214), N-term(304.2071)			161100	130749	140434	148282	180421	130056	177772	196925	175053	184931	209562	198722	245636	220164	327080	191825
sp|P09535-2|IGF2_MOUSE|gn|Igf2:16002|	P09535-2	IGF2_MOUSE|gn|Igf2:16002|	Igf2	191	Mus musculus			12.04	1	0.999	2	0	2	3	0	3	58428784	0	58428784	N-term(304.2071)		sp|P09535|IGF2_MOUSE|gn|Igf2:16002|	417741	370838	411718	308835	348822	313506	341549	347818	302175	253508	274494	277471	280492	273790	314349	321969
sp|P09602|HMGN2_MOUSE|gn|Hmgn2:15331|	P09602	HMGN2_MOUSE|gn|Hmgn2:15331|	Hmgn2	90	Mus musculus		1:Experimental evidence at protein level	54.44	1	0.999	7	7	7	44	44	44	850150512	850150512	850150512	11K(304.2071), 12K(304.2071), 13K(304.2071), 1K(304.2071), 2K(304.2071), 4K(304.2071), 5K(304.2071), 7K(304.2071), 8K(304.2071), 9K(304.2071), N-term(304.2071)			5.80904e+06	7.2912e+06	4.61659e+06	4.45446e+06	4.37086e+06	4.26853e+06	4.84827e+06	4.80955e+06	4.62688e+06	5.42199e+06	5.96851e+06	6.71284e+06	6.69194e+06	7.27664e+06	5.21094e+06	6.44535e+06
sp|P09671|SODM_MOUSE|gn|Sod2:20656|	P09671	SODM_MOUSE|gn|Sod2:20656|	Sod2	222	Mus musculus		1:Experimental evidence at protein level	40.54	1	0.999	7	7	7	34	34	34	861746960	861746960	861746960	14K(304.2071), 19K(304.2071), 20K(304.2071), 7K(304.2071), 8K(304.2071), N-term(304.2071)			7.37694e+06	6.7924e+06	6.91857e+06	9.28716e+06	9.83843e+06	9.15171e+06	1.54774e+07	1.58504e+07	1.54274e+07	2.19778e+07	2.24776e+07	2.3032e+07	2.54655e+07	2.39989e+07	2.5538e+07	1.77639e+07
sp|P09926|SURF2_MOUSE|gn|Surf2:20931|	P09926	SURF2_MOUSE|gn|Surf2:20931|	Surf2	257	Mus musculus		1:Experimental evidence at protein level	33.85	1	0.999	6	6	6	15	15	15	78811847	78811847	78811847	16K(304.2071), 22K(304.2071), 23K(304.2071), 7K(304.2071), N-term(304.2071), N-term(42.0106)			620203	592088	636909	987055	1.00302e+06	979785	1.18083e+06	1.24288e+06	1.15682e+06	924885	1.01775e+06	1.00596e+06	992016	987345	1.00983e+06	1.02773e+06
sp|P0C0A3|CHMP6_MOUSE|gn|Chmp6:208092|	P0C0A3	CHMP6_MOUSE|gn|Chmp6:208092|	Chmp6	200	Mus musculus		1:Experimental evidence at protein level	24.5	1	0.999	3	3	3	4	4	4	20273840	20273840	20273840	11C(57.0214), 14K(304.2071), 23K(304.2071), N-term(304.2071)			246204	203644	199860	209748	221140	189517	298339	277438	254322	234135	247678	246441	241079	221569	261579	258493
sp|P0C0S6|H2AZ_MOUSE|gn|H2az1:51788|	P0C0S6	H2AZ_MOUSE|gn|H2az1:51788|	H2az1	128	Mus musculus		1:Experimental evidence at protein level	31.25	1	0.999	4	0	2	150	0	14	16374584704	0	16374584704	10K(304.2071), 14K(304.2071), N-term(304.2071)		sp|Q3THW5|H2AV_MOUSE|gn|H2az2:77605|	3.27906e+08	3.04954e+08	3.06598e+08	3.82899e+08	3.98827e+08	3.68927e+08	6.04779e+08	6.16505e+08	5.8174e+08	6.43237e+08	6.4153e+08	6.55732e+08	5.66174e+08	5.73049e+08	5.92008e+08	5.59402e+08
sp|P0C605|KGP1_MOUSE|gn|Prkg1:19091|	P0C605	KGP1_MOUSE|gn|Prkg1:19091|	Prkg1	671	Mus musculus		1:Experimental evidence at protein level	9.69	1	0.999	6	1	6	10	1	10	98886005	70003	98886005	15K(304.2071), 7K(304.2071), 8K(304.2071), 9K(304.2071), N-term(304.2071), N-term(42.0106)			1.02076e+06	872412	942144	852922	961125	919940	1.36821e+06	1.40635e+06	1.22232e+06	1.05276e+06	1.103e+06	1.0442e+06	1.22985e+06	1.09944e+06	1.59666e+06	1.12047e+06
sp|P0DOV2|IFI4_MOUSE|gn|Ifi204:15951|	P0DOV2	IFI4_MOUSE|gn|Ifi204:15951|	Ifi204	619	Mus musculus		1:Experimental evidence at protein level	12.12	1	0.999	6	6	6	6	6	6	99458581	99458581	99458581	12K(304.2071), 13K(304.2071), 1K(304.2071), 6C(57.0214), 7K(304.2071), 8K(304.2071), N-term(304.2071)			1.48132e+06	1.40448e+06	1.35245e+06	1.28038e+06	1.30944e+06	1.2096e+06	1.34387e+06	1.44025e+06	1.31971e+06	1.31765e+06	1.35606e+06	1.41177e+06	1.58683e+06	1.6103e+06	1.50283e+06	1.57954e+06
sp|P0DP26|CALM1_MOUSE|gn|Calm1:12313|	P0DP26	CALM1_MOUSE|gn|Calm1:12313|	Calm1	149	Mus musculus		1:Experimental evidence at protein level	65.1	1	0.999	12	0	12	60	0	60	1167232768	0	1167232768	13K(304.2071), 17K(304.2071), 18M(15.9949), 21K(304.2071), 22K(304.2071), 2K(304.2071), 30K(304.2071), 4K(304.2071), 8K(304.2071), 9K(304.2071), N-term(304.2071), N-term(42.0106)		sp|P0DP27|CALM2_MOUSE|gn|Calm1:12313|, sp|P0DP28|CALM3_MOUSE|gn|Calm1:12313|	2.84304e+07	1.98157e+07	2.2586e+07	2.12901e+07	2.41361e+07	1.78473e+07	3.00536e+07	3.14652e+07	2.98515e+07	2.46484e+07	2.83609e+07	2.08413e+07	2.6938e+07	2.63363e+07	4.32936e+07	2.61672e+07
sp|P0DPD9-2|EFCE2_MOUSE|gn|Eef1ece2:110599584|	P0DPD9-2	EFCE2_MOUSE|gn|Eef1ece2:110599584|	Eef1akmt4-Ece2	910	Mus musculus			6.15	1	0.999	5	0	5	5	0	5	38755051	0	38755051	11K(304.2071), 4K(304.2071), 8C(57.0214), N-term(304.2071)		sp|P0DPD9|EFCE2_MOUSE|gn|Eef1ece2:110599584|	1.16417e+06	1.17843e+06	1.24205e+06	1.58709e+06	1.6819e+06	1.55114e+06	1.30043e+06	1.35197e+06	1.2783e+06	1.20595e+06	1.28798e+06	1.28402e+06	1.32017e+06	1.25241e+06	1.05462e+06	1.6155e+06
sp|P0DW87-2|ZTRF1_MOUSE|gn|Tmem276-zftraf1:125488414|	P0DW87-2	ZTRF1_MOUSE|gn|Tmem276-zftraf1:125488414|	Zftraf1	311	Mus musculus			11.9	1	0.999	3	0	3	3	0	3	24222633	0	24222633	13K(304.2071), 7C(57.0214), N-term(304.2071)		sp|P0DW87|ZTRF1_MOUSE|gn|Tmem276-zftraf1:125488414|	248712	213069	239371	229463	239574	218010	283510	270612	245988	237237	250060	276362	268250	269227	294962	281466
sp|P10107|ANXA1_MOUSE|gn|Anxa1:16952|	P10107	ANXA1_MOUSE|gn|Anxa1:16952|	Anxa1	346	Mus musculus		1:Experimental evidence at protein level	77.46	1	0.999	29	27	29	229	213	229	5756296832	5756296832	5756296832	12K(304.2071), 13K(304.2071), 13M(15.9949), 14K(304.2071), 15K(304.2071), 16K(304.2071), 19K(304.2071), 1C(57.0214), 1C(57.0214), 1K(304.2071), 24K(304.2071), 5M(15.9949), 6C(57.0214), 6M(15.9949), 7C(57.0214), 7K(304.2071), 8K(304.2071), 9K(304.2071), N-term(304.2071), N-term(42.0106)			2.20871e+08	2.06774e+08	2.09664e+08	1.53225e+08	1.60584e+08	1.47511e+08	1.15385e+08	1.17544e+08	1.09569e+08	1.07666e+08	1.08362e+08	1.1243e+08	1.24055e+08	1.22956e+08	1.23394e+08	1.57948e+08
sp|P10126|EF1A1_MOUSE|gn|Eef1a1:13627|	P10126	EF1A1_MOUSE|gn|Eef1a1:13627|	Eef1a1	462	Mus musculus		1:Experimental evidence at protein level	74.24	1	0.999	36	5	36	1630	115	1630	28945352704	391432784	28945352704	10K(304.2071), 10M(15.9949), 11C(57.0214), 11K(304.2071), 12K(304.2071), 13K(304.2071), 15C(57.0214), 15K(304.2071), 15M(15.9949), 16C(57.0214), 17K(304.2071), 19K(304.2071), 1K(304.2071), 21M(15.9949), 22M(15.9949), 24K(304.2071), 25K(304.2071), 26K(304.2071), 28M(15.9949), 29K(304.2071), 29M(15.9949), 2M(15.9949), 32K(304.2071), 33C(57.0214), 33K(304.2071), 3C(57.0214), 3M(15.9949), 40C(57.0214), 40K(304.2071), 41K(304.2071), 4K(304.2071), 5M(15.9949), 6K(304.2071), 7K(304.2071), 8K(304.2071), 9K(304.2071), 9M(15.9949), N-term(304.2071)			1.03016e+09	9.80106e+08	9.97087e+08	9.94901e+08	1.05702e+09	9.75348e+08	9.88531e+08	9.82139e+08	9.56348e+08	8.33527e+08	8.59149e+08	8.95231e+08	8.36275e+08	8.46308e+08	7.99863e+08	1.08264e+09
sp|P10404|ENV1_MOUSE	P10404	ENV1_MOUSE		641	Mus musculus	MLV-related proviral Env polyprotein	1:Experimental evidence at protein level	22.31	1	0.999	12	7	12	25	16	25	132655730	93816319	132655730	12C(57.0214), 12K(304.2071), 13K(304.2071), 17K(304.2071), 18K(304.2071), 1C(57.0214), 23K(304.2071), 3C(57.0214), 7K(304.2071), 8K(304.2071), N-term(304.2071)			2.09559e+06	1.8691e+06	1.7926e+06	2.24324e+06	2.43507e+06	2.16402e+06	2.3293e+06	2.45097e+06	2.21965e+06	2.1251e+06	2.04105e+06	2.26808e+06	2.29617e+06	2.2013e+06	2.29232e+06	2.31117e+06
sp|P10493|NID1_MOUSE|gn|Nid1:18073|	P10493	NID1_MOUSE|gn|Nid1:18073|	Nid1	1245	Mus musculus		1:Experimental evidence at protein level	7.79	1	0.999	7	7	7	7	7	7	278680079	278680079	278680079	10C(57.0214), 12C(57.0214), 1C(57.0214), 20K(304.2071), 6C(57.0214), 8K(304.2071), N-term(304.2071)			1.01512e+06	942050	965234	846331	932365	856524	866316	854263	811546	869303	918335	914209	1.12076e+06	1.01361e+06	1.03781e+06	997653
sp|P10518|HEM2_MOUSE|gn|Alad:17025|	P10518	HEM2_MOUSE|gn|Alad:17025|	Alad	330	Mus musculus		1:Experimental evidence at protein level	55.15	1	0.999	13	13	13	45	45	45	201104860	201104860	201104860	10K(304.2071), 11M(15.9949), 12K(304.2071), 16K(304.2071), 1C(57.0214), 3C(57.0214), 3K(304.2071), 4C(57.0214), N-term(304.2071)			4.77354e+06	4.25501e+06	4.12045e+06	4.79992e+06	5.19582e+06	4.44189e+06	4.66395e+06	4.7333e+06	4.60625e+06	4.6563e+06	4.55398e+06	4.92662e+06	4.93191e+06	4.97154e+06	4.23593e+06	5.38745e+06
sp|P10605|CATB_MOUSE|gn|Ctsb:13030|	P10605	CATB_MOUSE|gn|Ctsb:13030|	Ctsb	339	Mus musculus		1:Experimental evidence at protein level	37.46	1	0.999	10	10	10	41	41	41	1049172704	1049172704	1049172704	10K(304.2071), 11K(304.2071), 14K(304.2071), 18K(304.2071), 2C(57.0214), 5C(57.0214), 6C(57.0214), 8C(57.0214), 8K(304.2071), N-term(304.2071)			6.49548e+06	5.87777e+06	6.09679e+06	5.31464e+06	5.76455e+06	4.94423e+06	7.20518e+06	7.16405e+06	7.08209e+06	8.1886e+06	8.39871e+06	8.41436e+06	9.18573e+06	9.19145e+06	9.33794e+06	7.8547e+06
sp|P10630-2|IF4A2_MOUSE|gn|Eif4a2:13682|	P10630-2	IF4A2_MOUSE|gn|Eif4a2:13682|	Eif4a2	408	Mus musculus			53.92	1	0.999	21	0	6	141	0	9	5252675200	0	5252675200	10K(304.2071), 1K(304.2071), 23K(304.2071), 31K(304.2071), 9K(304.2071), N-term(304.2071)		sp|P10630|IF4A2_MOUSE|gn|Eif4a2:13682|	1.08695e+08	1.03939e+08	9.80517e+07	1.1411e+08	1.19477e+08	1.08773e+08	1.25491e+08	1.3798e+08	1.22996e+08	1.06976e+08	1.07605e+08	1.09869e+08	1.03557e+08	1.03262e+08	1.10705e+08	1.24985e+08
sp|P10639|THIO_MOUSE|gn|Txn1:22166|	P10639	THIO_MOUSE|gn|Txn1:22166|	Txn	105	Mus musculus		1:Experimental evidence at protein level	65.71	1	0.999	8	8	8	68	68	68	3726377216	3726377216	3726377216	10C(57.0214), 11C(57.0214), 12K(304.2071), 13K(304.2071), 14C(57.0214), 15K(304.2071), 1C(57.0214), 2K(304.2071), 2M(15.9949), 3K(304.2071), 7C(57.0214), 9K(304.2071), N-term(304.2071)			5.42862e+07	5.05993e+07	5.39402e+07	6.09256e+07	6.37151e+07	5.94324e+07	6.93668e+07	7.01892e+07	6.87246e+07	6.5379e+07	6.56002e+07	6.79307e+07	6.30596e+07	6.23967e+07	6.25077e+07	7.22389e+07
sp|P10649|GSTM1_MOUSE|gn|Gstm1:14862|	P10649	GSTM1_MOUSE|gn|Gstm1:14862|	Gstm1	218	Mus musculus		1:Experimental evidence at protein level	77.06	1	0.999	16	9	16	42	21	42	725846144	621753824	725846144	13K(304.2071), 14K(304.2071), 17K(304.2071), 1C(57.0214), 2K(304.2071), 3M(15.9949), 7C(57.0214), 7K(304.2071), 8K(304.2071), 9K(304.2071), 9M(15.9949), N-term(304.2071)			1.2724e+07	1.16434e+07	1.20973e+07	1.22007e+07	1.32254e+07	1.18938e+07	1.93359e+07	1.99274e+07	1.89304e+07	2.45639e+07	2.49109e+07	2.49466e+07	2.6665e+07	2.60928e+07	2.68185e+07	2.13451e+07
sp|P10711|TCEA1_MOUSE|gn|Tcea1:21399|	P10711	TCEA1_MOUSE|gn|Tcea1:21399|	Tcea1	301	Mus musculus		1:Experimental evidence at protein level	58.14	1	0.999	16	3	16	38	7	38	663773744	215919140	663773744	10K(304.2071), 11C(57.0214), 12C(57.0214), 12K(304.2071), 13K(304.2071), 14K(304.2071), 15C(57.0214), 1K(304.2071), 2C(57.0214), 4C(57.0214), 6M(15.9949), 9K(304.2071), N-term(304.2071), N-term(42.0106)			8.6397e+06	8.12258e+06	8.55131e+06	9.9083e+06	1.03295e+07	9.25634e+06	1.1882e+07	1.21616e+07	1.13513e+07	1.0168e+07	1.0475e+07	1.06479e+07	1.06291e+07	1.06651e+07	1.11937e+07	1.13969e+07
sp|P10833|RRAS_MOUSE|gn|Rras:20130|	P10833	RRAS_MOUSE|gn|Rras:20130|	Rras	218	Mus musculus		1:Experimental evidence at protein level	29.82	1	0.999	6	4	6	21	8	21	277523896	109205680	277523896	11K(304.2071), 15M(15.9949), 8K(304.2071), N-term(304.2071)			4.46987e+06	4.20922e+06	4.08945e+06	3.43219e+06	3.61027e+06	3.23923e+06	3.11157e+06	3.34479e+06	3.04909e+06	3.67612e+06	3.72752e+06	3.72684e+06	4.35283e+06	4.35824e+06	4.54868e+06	4.13562e+06
sp|P10852|4F2_MOUSE|gn|Slc3a2:17254|	P10852	4F2_MOUSE|gn|Slc3a2:17254|	Slc3a2	526	Mus musculus		1:Experimental evidence at protein level	38.59	1	0.999	23	2	23	61	7	61	492384752	53010941	492384752	10K(304.2071), 11K(304.2071), 12K(304.2071), 13K(304.2071), 14K(304.2071), 17K(304.2071), 20K(304.2071), 25K(304.2071), 34K(304.2071), 3K(304.2071), 7K(304.2071), 8M(15.9949), 9K(304.2071), N-term(304.2071), N-term(42.0106)			1.7617e+07	1.64331e+07	1.67271e+07	1.86194e+07	1.97148e+07	1.80899e+07	2.11875e+07	2.16611e+07	2.03598e+07	1.86686e+07	1.8834e+07	1.90901e+07	1.9346e+07	1.90141e+07	1.94194e+07	2.07925e+07
sp|P10854|H2B1M_MOUSE|gn|H2bc14:319186|	P10854	H2B1M_MOUSE|gn|H2bc14:319186|	H2bc14	126	Mus musculus		1:Experimental evidence at protein level	64.29	1	0.999	11	0	11	877	0	877	57179199488	0	57179199488	10K(304.2071), 11K(304.2071), 12K(304.2071), 14K(304.2071), 1K(304.2071), 2M(15.9949), 3K(304.2071), 4K(304.2071), 5M(15.9949), 8K(304.2071), 9K(304.2071), N-term(304.2071)		sp|Q64478|H2B1H_MOUSE|gn|H2bc9:319182|, sp|Q64525|H2B2B_MOUSE|gn|H2bc18:319189|, sp|Q6ZWY9|H2B1C_MOUSE|gn|H2bc6:319179|	6.38051e+08	5.69867e+08	5.86466e+08	6.84227e+08	7.24792e+08	6.80251e+08	9.97234e+08	1.02069e+09	9.77966e+08	1.14735e+09	1.15844e+09	1.17967e+09	1.03623e+09	1.06285e+09	1.01887e+09	1.02545e+09
sp|P10922|H10_MOUSE|gn|H1f0:14958|	P10922	H10_MOUSE|gn|H1f0:14958|	H1-0	194	Mus musculus		2:Experimental evidence at transcript level	22.16	1	0.999	4	4	4	15	15	15	864232320	864232320	864232320	10K(304.2071), 12K(304.2071), 13K(304.2071), 8K(304.2071), N-term(304.2071), N-term(42.0106)			5.36416e+06	4.95377e+06	5.01588e+06	4.23028e+06	4.59854e+06	4.14885e+06	7.13932e+06	7.02885e+06	6.79905e+06	1.11734e+07	1.16488e+07	1.13152e+07	1.37855e+07	1.34531e+07	1.47813e+07	9.28507e+06
sp|P11031|TCP4_MOUSE|gn|Sub1:20024|	P11031	TCP4_MOUSE|gn|Sub1:20024|	Sub1	127	Mus musculus		1:Experimental evidence at protein level	66.93	1	0.999	10	10	10	41	41	41	864507120	864507120	864507120	10K(304.2071), 10M(15.9949), 11K(304.2071), 13K(304.2071), 14K(304.2071), 18K(304.2071), 1K(304.2071), 2K(304.2071), 4M(15.9949), 6K(304.2071), 6M(15.9949), 7K(304.2071), 9K(304.2071), N-term(304.2071)			1.20276e+07	1.16181e+07	1.10339e+07	1.19248e+07	1.2852e+07	1.14717e+07	1.75432e+07	1.78694e+07	1.73992e+07	2.13193e+07	2.20506e+07	2.28939e+07	2.21706e+07	2.20616e+07	2.23538e+07	1.90909e+07
sp|P11087|CO1A1_MOUSE|gn|Col1a1:12842|	P11087	CO1A1_MOUSE|gn|Col1a1:12842|	Col1a1	1453	Mus musculus		1:Experimental evidence at protein level	78.8	1	0.999	80	8	80	332	36	332	1231473152	512147888	1231473152	10C(57.0214), 10K(304.2071), 10M(15.9949), 11C(57.0214), 11K(304.2071), 12C(57.0214), 12K(304.2071), 14K(304.2071), 15K(304.2071), 16K(304.2071), 18K(304.2071), 19K(304.2071), 20K(304.2071), 20M(15.9949), 21K(304.2071), 22K(304.2071), 24K(304.2071), 26K(304.2071), 27K(304.2071), 29K(304.2071), 30K(304.2071), 30M(15.9949), 32M(15.9949), 38K(304.2071), 39K(304.2071), 3C(57.0214), 3K(304.2071), 4C(57.0214), 5C(57.0214), 5M(15.9949), 6M(15.9949), 8C(57.0214), 8K(304.2071), 9K(304.2071), N-term(304.2071)			1.4806e+08	1.36229e+08	1.32702e+08	9.27504e+07	9.4203e+07	8.40519e+07	8.203e+07	8.3146e+07	7.79351e+07	5.5907e+07	5.84998e+07	5.86064e+07	6.93043e+07	7.10918e+07	7.10251e+07	1.00076e+08
sp|P11103|PARP1_MOUSE|gn|Parp1:11545|	P11103	PARP1_MOUSE|gn|Parp1:11545|	Parp1	1013	Mus musculus		1:Experimental evidence at protein level	33.66	1	0.999	36	19	36	103	47	103	566081712	416910192	566081712	10K(304.2071), 11K(304.2071), 12K(304.2071), 12M(15.9949), 13C(57.0214), 13K(304.2071), 14K(304.2071), 15K(304.2071), 16K(304.2071), 17K(304.2071), 18K(304.2071), 1C(57.0214), 1K(304.2071), 2C(57.0214), 4K(304.2071), 6C(57.0214), 6K(304.2071), 7K(304.2071), 8K(304.2071), 9K(304.2071), N-term(304.2071)			1.58679e+07	1.48025e+07	1.52793e+07	1.95485e+07	2.1275e+07	1.90363e+07	3.07045e+07	3.12191e+07	3.0313e+07	3.46914e+07	3.48614e+07	3.52969e+07	3.55218e+07	3.49261e+07	3.46814e+07	3.05132e+07
sp|P11157|RIR2_MOUSE|gn|Rrm2:20135|	P11157	RIR2_MOUSE|gn|Rrm2:20135|	Rrm2	390	Mus musculus		1:Experimental evidence at protein level	56.41	1	0.999	17	15	17	54	48	54	505247392	505247392	505247392	10C(57.0214), 10K(304.2071), 11K(304.2071), 12C(57.0214), 13K(304.2071), 14K(304.2071), 15K(304.2071), 16K(304.2071), 18K(304.2071), 5K(304.2071), 6C(57.0214), 6K(304.2071), 9K(304.2071), N-term(304.2071)			1.02648e+07	9.11705e+06	9.0445e+06	9.1723e+06	9.74732e+06	8.70957e+06	8.03001e+06	7.93792e+06	7.56633e+06	5.5693e+06	5.76551e+06	6.05133e+06	5.85017e+06	5.97586e+06	5.67988e+06	8.67034e+06
sp|P11276|FINC_MOUSE|gn|Fn1:14268|	P11276	FINC_MOUSE|gn|Fn1:14268|	Fn1	2477	Mus musculus		1:Experimental evidence at protein level	45.86	1	0.999	73	49	73	192	142	192	548952840	508484672	548952840	10K(304.2071), 11C(57.0214), 11K(304.2071), 12K(304.2071), 13K(304.2071), 14C(57.0214), 14K(304.2071), 15K(304.2071), 16K(304.2071), 17K(304.2071), 18K(304.2071), 19K(304.2071), 1C(57.0214), 21K(304.2071), 22C(57.0214), 24C(57.0214), 29K(304.2071), 2C(57.0214), 3C(57.0214), 3K(304.2071), 4C(57.0214), 5C(57.0214), 5K(304.2071), 6C(57.0214), 6K(304.2071), 7C(57.0214), 7K(304.2071), 8C(57.0214), 8K(304.2071), 9C(57.0214), 9K(304.2071), 9M(15.9949), N-term(304.2071)			2.17394e+07	2.04148e+07	2.0238e+07	1.79819e+07	1.93709e+07	1.72733e+07	1.92006e+07	1.98328e+07	1.87886e+07	2.41229e+07	2.6832e+07	2.80817e+07	5.05069e+07	3.59425e+07	3.43706e+07	2.78037e+07
sp|P11352|GPX1_MOUSE|gn|Gpx1:14775|	P11352	GPX1_MOUSE|gn|Gpx1:14775|	Gpx1	201	Mus musculus		1:Experimental evidence at protein level	79.1	1	0.999	13	13	13	45	45	45	461579296	461579296	461579296	10K(304.2071), 14K(304.2071), 17K(304.2071), 18K(304.2071), 19K(304.2071), 28K(304.2071), 5M(15.9949), 8C(57.0214), 9C(57.0214), 9K(304.2071), N-term(304.2071)			5.93858e+06	5.5126e+06	5.54003e+06	7.37242e+06	8.15641e+06	7.33993e+06	8.30606e+06	8.89311e+06	8.21487e+06	1.00149e+07	9.979e+06	1.02381e+07	1.13803e+07	1.12547e+07	1.06746e+07	9.72303e+06
sp|P11438|LAMP1_MOUSE|gn|Lamp1:16783|	P11438	LAMP1_MOUSE|gn|Lamp1:16783|	Lamp1	406	Mus musculus		1:Experimental evidence at protein level	15.52	1	0.999	5	5	5	19	19	19	585545856	585545856	585545856	11K(304.2071), 12K(304.2071), 15K(304.2071), 1C(57.0214), 5M(15.9949), N-term(304.2071)			5.47813e+06	5.12451e+06	5.13471e+06	4.58019e+06	4.72348e+06	4.36508e+06	4.55e+06	4.63097e+06	4.53692e+06	4.71404e+06	5.01687e+06	5.02686e+06	5.41052e+06	5.29929e+06	4.95374e+06	5.67593e+06
sp|P11440|CDK1_MOUSE|gn|Cdk1:12534|	P11440	CDK1_MOUSE|gn|Cdk1:12534|	Cdk1	297	Mus musculus		1:Experimental evidence at protein level	77.44	1	0.999	18	16	18	76	70	76	811019584	622880944	811019584	11K(304.2071), 12K(304.2071), 13C(57.0214), 17K(304.2071), 1K(304.2071), 20K(304.2071), 2K(304.2071), 3K(304.2071), 8K(304.2071), 8M(15.9949), 9K(304.2071), N-term(304.2071)			2.85886e+07	2.65646e+07	2.76814e+07	3.59793e+07	3.74198e+07	3.50187e+07	3.9766e+07	4.05232e+07	3.78018e+07	3.12131e+07	3.12435e+07	3.16998e+07	2.71932e+07	2.76102e+07	2.73736e+07	3.62846e+07
sp|P11499|HS90B_MOUSE|gn|Hsp90ab1:15516|	P11499	HS90B_MOUSE|gn|Hsp90ab1:15516|	Hsp90ab1	724	Mus musculus		1:Experimental evidence at protein level	66.57	1	0.999	55	34	54	1076	440	1008	13245723136	10730862336	13245723136	10K(304.2071), 10M(15.9949), 11K(304.2071), 11M(15.9949), 12K(304.2071), 13K(304.2071), 14K(304.2071), 15C(57.0214), 15K(304.2071), 16K(304.2071), 17K(304.2071), 19M(15.9949), 1C(57.0214), 1K(304.2071), 20K(304.2071), 25K(304.2071), 2K(304.2071), 2M(15.9949), 4M(15.9949), 5M(15.9949), 6C(57.0214), 7C(57.0214), 7K(304.2071), 7M(15.9949), 8K(304.2071), 8M(15.9949), 9K(304.2071), 9M(15.9949), N-term(304.2071)			7.162e+08	6.83829e+08	7.00847e+08	8.18997e+08	8.81338e+08	8.16435e+08	9.62725e+08	1.00677e+09	9.4474e+08	7.87508e+08	7.99896e+08	8.0899e+08	7.19228e+08	7.39994e+08	7.00513e+08	9.23852e+08
sp|P11531|DMD_MOUSE|gn|Dmd:13405|	P11531	DMD_MOUSE|gn|Dmd:13405|	Dmd	3678	Mus musculus		1:Experimental evidence at protein level	1.9	1	0.999	4	4	4	5	5	5	81009845	81009845	81009845	7C(57.0214), 8K(304.2071), N-term(304.2071)			565769	545429	464592	469975	514565	466836	499652	552142	485383	519882	544510	551510	522125	532418	553707	569598
sp|P11679|K2C8_MOUSE|gn|Krt8:16691|	P11679	K2C8_MOUSE|gn|Krt8:16691|	Krt8	490	Mus musculus		1:Experimental evidence at protein level	78.37	1	0.999	38	14	31	316	57	172	6520843904	949703904	6520843904	10K(304.2071), 11K(304.2071), 13K(304.2071), 15M(15.9949), 16K(304.2071), 18K(304.2071), 1K(304.2071), 2K(304.2071), 34K(304.2071), 3M(15.9949), 4K(304.2071), 4M(15.9949), 6M(15.9949), 7K(304.2071), 7M(15.9949), 8K(304.2071), 8M(15.9949), 9K(304.2071), N-term(304.2071)			3.31801e+08	3.1609e+08	3.28394e+08	2.49421e+08	2.60326e+08	2.35432e+08	2.22889e+08	2.31217e+08	2.35647e+08	2.67773e+08	2.78165e+08	2.85566e+08	3.94045e+08	3.85344e+08	4.1667e+08	3.37053e+08
sp|P11688|ITA5_MOUSE|gn|Itga5:16402|	P11688	ITA5_MOUSE|gn|Itga5:16402|	Itga5	1053	Mus musculus		1:Experimental evidence at protein level	27.92	1	0.999	25	25	25	46	46	46	414558664	414558664	414558664	10K(304.2071), 11K(304.2071), 12C(57.0214), 12K(304.2071), 17K(304.2071), 19K(304.2071), 1K(304.2071), 22K(304.2071), 4K(304.2071), 7C(57.0214), 7K(304.2071), 8K(304.2071), N-term(304.2071)			1.43752e+07	1.35419e+07	1.34255e+07	8.9434e+06	9.41592e+06	8.42659e+06	7.95815e+06	8.32712e+06	7.67255e+06	8.14046e+06	8.24898e+06	8.19919e+06	9.43224e+06	9.17353e+06	8.89765e+06	1.04825e+07
sp|P11881-2|ITPR1_MOUSE|gn|Itpr1:16438|	P11881-2	ITPR1_MOUSE|gn|Itpr1:16438|	Itpr1	2734	Mus musculus			2.16	1	0.999	5	0	2	7	0	3	112733982	0	112733982	13K(304.2071), 20K(304.2071), N-term(304.2071)		sp|P11881-3|ITPR1_MOUSE|gn|Itpr1:16438|, sp|P11881-4|ITPR1_MOUSE|gn|Itpr1:16438|, sp|P11881-5|ITPR1_MOUSE|gn|Itpr1:16438|, sp|P11881-6|ITPR1_MOUSE|gn|Itpr1:16438|, sp|P11881-7|ITPR1_MOUSE|gn|Itpr1:16438|, sp|P11881-8|ITPR1_MOUSE|gn|Itpr1:16438|, sp|P11881|ITPR1_MOUSE|gn|Itpr1:16438|	739059	679944	671390	800972	878213	771453	1.08284e+06	1.14097e+06	1.05085e+06	1.20236e+06	1.28771e+06	1.25385e+06	1.43586e+06	1.34198e+06	1.43706e+06	1.21949e+06
sp|P11983|TCPA_MOUSE|gn|Tcp1:21454|	P11983	TCPA_MOUSE|gn|Tcp1:21454|	Tcp1	556	Mus musculus		1:Experimental evidence at protein level	81.29	1	0.999	35	6	35	249	45	249	2154578880	1362178112	2154578880	10K(304.2071), 10M(15.9949), 11K(304.2071), 12K(304.2071), 12M(15.9949), 15C(57.0214), 15K(304.2071), 18K(304.2071), 18M(15.9949), 20K(304.2071), 21K(304.2071), 22M(15.9949), 23K(304.2071), 23M(15.9949), 24K(304.2071), 24M(15.9949), 2C(57.0214), 3C(57.0214), 5M(15.9949), 6M(15.9949), 7C(57.0214), 7K(304.2071), 8K(304.2071), 8M(15.9949), N-term(304.2071), N-term(42.0106)			8.62618e+07	7.91519e+07	8.21119e+07	9.28554e+07	9.88174e+07	9.019e+07	1.09047e+08	1.12555e+08	1.03986e+08	8.80312e+07	8.84417e+07	8.86496e+07	8.52948e+07	8.37545e+07	8.58586e+07	9.97447e+07
sp|P12023-3|A4_MOUSE|gn|App:11820|	P12023-3	A4_MOUSE|gn|App:11820|	App	735	Mus musculus			7.21	1	0.999	6	0	6	8	0	8	164429802	0	164429802	8K(304.2071), 9K(304.2071), N-term(304.2071)		sp|P12023|A4_MOUSE|gn|App:11820|	1.35044e+06	1.2531e+06	1.35131e+06	1.30154e+06	1.35749e+06	1.22199e+06	1.39736e+06	1.36373e+06	1.3226e+06	1.26118e+06	1.33407e+06	1.28579e+06	1.37776e+06	1.31462e+06	1.44362e+06	1.41959e+06
sp|P12265|BGLR_MOUSE|gn|Gusb:110006|	P12265	BGLR_MOUSE|gn|Gusb:110006|	Gusb	648	Mus musculus		1:Experimental evidence at protein level	26.54	1	0.999	14	14	14	17	17	17	143791240	143791240	143791240	10C(57.0214), 13K(304.2071), 14C(57.0214), 7K(304.2071), 8K(304.2071), 9K(304.2071), N-term(304.2071)			2.03016e+06	1.87955e+06	1.87434e+06	2.04517e+06	2.21765e+06	1.9634e+06	2.77055e+06	2.86511e+06	2.64901e+06	3.35495e+06	3.46048e+06	3.3728e+06	4.31033e+06	4.17405e+06	4.301e+06	3.13182e+06
sp|P12367|KAP2_MOUSE|gn|Prkar2a:19087|	P12367	KAP2_MOUSE|gn|Prkar2a:19087|	Prkar2a	401	Mus musculus		1:Experimental evidence at protein level	45.64	1	0.999	16	14	16	42	36	42	567983448	460253008	567983448	10K(304.2071), 11K(304.2071), 13K(304.2071), 14K(304.2071), 14M(15.9949), 17K(304.2071), 1K(304.2071), 4C(57.0214), 5C(57.0214), 7K(304.2071), 8K(304.2071), 9K(304.2071), N-term(304.2071)			7.37642e+06	6.81684e+06	6.91845e+06	6.96663e+06	7.38124e+06	6.68036e+06	6.97492e+06	6.96721e+06	6.55621e+06	6.74033e+06	6.81488e+06	6.97487e+06	7.10346e+06	7.07936e+06	7.2156e+06	7.70063e+06
sp|P12382|PFKAL_MOUSE|gn|Pfkl:18641|	P12382	PFKAL_MOUSE|gn|Pfkl:18641|	Pfkl	780	Mus musculus		1:Experimental evidence at protein level	39.74	1	0.999	25	21	22	77	64	69	347152808	340360400	347152808	10C(57.0214), 11K(304.2071), 12K(304.2071), 16C(57.0214), 19C(57.0214), 3K(304.2071), 4K(304.2071), 6C(57.0214), 7K(304.2071), 8K(304.2071), N-term(304.2071), N-term(42.0106)			1.22798e+07	1.09855e+07	1.09924e+07	1.1412e+07	1.24269e+07	1.08704e+07	1.47194e+07	1.50268e+07	1.47458e+07	2.19257e+07	2.17421e+07	2.23145e+07	2.44398e+07	2.42183e+07	2.39913e+07	1.88053e+07
sp|P12388|PAI2_MOUSE|gn|Serpinb2:18788|	P12388	PAI2_MOUSE|gn|Serpinb2:18788|	Serpinb2	415	Mus musculus		1:Experimental evidence at protein level	21.2	1	0.999	6	6	6	8	8	8	45381631	45381631	45381631	14C(57.0214), 14K(304.2071), 15K(304.2071), 17K(304.2071), 8K(304.2071), N-term(304.2071)			843171	741720	832205	577768	603787	552074	522075	518404	513969	577761	605259	594339	981205	898473	960418	745037
sp|P12787|COX5A_MOUSE|gn|Cox5a:12858|	P12787	COX5A_MOUSE|gn|Cox5a:12858|	Cox5a	146	Mus musculus		1:Experimental evidence at protein level	52.74	1	0.999	5	5	5	12	12	12	390595228	390595228	390595228	15K(304.2071), 29K(304.2071), 2M(15.9949), 7K(304.2071), N-term(304.2071)			6.68983e+06	5.48697e+06	5.50027e+06	5.55268e+06	6.88718e+06	5.44763e+06	7.49232e+06	7.43302e+06	7.38727e+06	8.19269e+06	9.82222e+06	8.00012e+06	8.57787e+06	8.71379e+06	1.17052e+07	8.02284e+06
sp|P12815|PDCD6_MOUSE|gn|Pdcd6:18570|	P12815	PDCD6_MOUSE|gn|Pdcd6:18570|	Pdcd6	191	Mus musculus		1:Experimental evidence at protein level	59.16	1	0.999	8	1	8	21	1	21	527766152	101160432	527766152	13K(304.2071), 8K(304.2071), N-term(304.2071)			5.19356e+06	4.76665e+06	4.80677e+06	4.78687e+06	5.08718e+06	4.57653e+06	5.41612e+06	5.68803e+06	5.1497e+06	5.39008e+06	5.58518e+06	5.66696e+06	5.94382e+06	5.80389e+06	6.20521e+06	5.89126e+06
sp|P12970|RL7A_MOUSE|gn|Rpl7a:27176|	P12970	RL7A_MOUSE|gn|Rpl7a:27176|	Rpl7a	266	Mus musculus		1:Experimental evidence at protein level	47.37	1	0.999	18	18	18	111	111	111	3390979008	3390979008	3390979008	10K(304.2071), 11K(304.2071), 13K(304.2071), 14K(304.2071), 15K(304.2071), 16K(304.2071), 1K(304.2071), 20K(304.2071), 21K(304.2071), 2C(57.0214), 2K(304.2071), 3C(57.0214), 6C(57.0214), 8K(304.2071), 9K(304.2071), N-term(304.2071)			7.96706e+07	7.83505e+07	7.80142e+07	9.26528e+07	9.96037e+07	9.23933e+07	1.01027e+08	1.02209e+08	9.78915e+07	9.04107e+07	9.21306e+07	9.48405e+07	9.0225e+07	9.2307e+07	8.257e+07	1.0568e+08
sp|P13011|SCD2_MOUSE|gn|Scd2:20250|	P13011	SCD2_MOUSE|gn|Scd2:20250|	Scd2	358	Mus musculus		1:Experimental evidence at protein level	6.7	1	0.999	2	1	2	9	6	9	172480034	28296274	172480034	17K(304.2071), 7K(304.2071), N-term(304.2071)			1.45196e+06	1.46619e+06	1.50041e+06	2.1589e+06	2.06256e+06	1.90544e+06	3.97845e+06	4.09183e+06	3.92237e+06	2.48987e+06	2.61628e+06	2.61709e+06	2.24695e+06	2.15408e+06	2.34915e+06	2.62059e+06
sp|P13020-2|GELS_MOUSE|gn|Gsn:227753|	P13020-2	GELS_MOUSE|gn|Gsn:227753|	Gsn	731	Mus musculus			56.77	1	0.999	33	0	33	178	0	178	1296167488	0	1296167488	12K(304.2071), 13K(304.2071), 15K(304.2071), 17K(304.2071), 18K(304.2071), 1K(304.2071), 20M(15.9949), 22K(304.2071), 28K(304.2071), 3K(304.2071), 4C(57.0214), 4M(15.9949), 7K(304.2071), 8K(304.2071), 8M(15.9949), 9K(304.2071), N-term(304.2071)			8.01899e+07	7.31337e+07	7.75345e+07	6.50506e+07	6.76926e+07	6.17389e+07	5.53571e+07	5.72833e+07	5.31519e+07	6.12592e+07	6.30317e+07	6.29122e+07	7.51529e+07	7.59138e+07	7.26456e+07	7.65983e+07
sp|P13405|RB_MOUSE|gn|Rb1:19645|	P13405	RB_MOUSE|gn|Rb1:19645|	Rb1	921	Mus musculus		1:Experimental evidence at protein level	11.83	1	0.999	9	9	9	11	11	11	43602906	43602906	43602906	12K(304.2071), 13K(304.2071), 15C(57.0214), 17K(304.2071), 25K(304.2071), 7K(304.2071), N-term(304.2071)			677269	629718	650797	774431	851222	750687	1.22725e+06	1.21195e+06	1.13399e+06	1.19082e+06	1.20472e+06	1.22427e+06	1.20793e+06	1.19337e+06	1.24969e+06	1.08168e+06
sp|P13439|UMPS_MOUSE|gn|Umps:22247|	P13439	UMPS_MOUSE|gn|Umps:22247|	Umps	481	Mus musculus		1:Experimental evidence at protein level	60.08	1	0.999	24	24	24	76	76	76	578735616	578735616	578735616	10C(57.0214), 12K(304.2071), 14C(57.0214), 14K(304.2071), 15M(15.9949), 17K(304.2071), 19K(304.2071), 1K(304.2071), 20K(304.2071), 21K(304.2071), 22K(304.2071), 24C(57.0214), 2C(57.0214), 5C(57.0214), 6C(57.0214), 7K(304.2071), 8K(304.2071), 9K(304.2071), N-term(304.2071), N-term(42.0106)			1.75874e+07	1.63661e+07	1.71096e+07	2.33376e+07	2.53875e+07	2.33828e+07	2.75406e+07	2.87341e+07	2.72262e+07	2.66208e+07	2.67306e+07	2.72783e+07	2.43474e+07	2.46121e+07	2.34787e+07	2.72713e+07
sp|P13541|MYH3_MOUSE|gn|Myh3:17883|	P13541	MYH3_MOUSE|gn|Myh3:17883|	Myh3	1940	Mus musculus		2:Experimental evidence at transcript level	12.84	1	0.999	19	11	18	32	19	29	189293253	35916356	189293253	10K(304.2071), 14K(304.2071), 15K(304.2071), 16C(57.0214), 16K(304.2071), 18K(304.2071), 20K(304.2071), 6K(304.2071), 8K(304.2071), N-term(304.2071), N-term(42.0106)			4.38484e+06	4.51317e+06	4.12737e+06	3.11416e+06	3.35658e+06	2.95114e+06	2.74677e+06	2.83461e+06	2.66752e+06	2.43691e+06	2.48963e+06	2.7429e+06	2.93983e+06	2.75097e+06	3.06868e+06	3.46301e+06
sp|P13595-2|NCAM1_MOUSE|gn|Ncam1:17967|	P13595-2	NCAM1_MOUSE|gn|Ncam1:17967|	Ncam1	848	Mus musculus			35.73	1	0.999	23	1	23	56	2	56	252689252	67272874	252689252	11K(304.2071), 12K(304.2071), 13K(304.2071), 14K(304.2071), 15K(304.2071), 16K(304.2071), 18C(57.0214), 18K(304.2071), 1C(57.0214), 20K(304.2071), 21K(304.2071), 22K(304.2071), 25K(304.2071), 2K(304.2071), 31K(304.2071), 4C(57.0214), 4K(304.2071), 5M(15.9949), 7K(304.2071), 9C(57.0214), 9K(304.2071), N-term(304.2071)			1.30412e+07	1.28391e+07	1.24664e+07	9.04768e+06	9.35457e+06	8.43844e+06	7.82369e+06	7.95037e+06	7.58261e+06	9.52448e+06	9.96546e+06	1.01296e+07	1.1124e+07	1.11835e+07	1.04591e+07	1.11619e+07
sp|P13705|MSH3_MOUSE|gn|Msh3:17686|	P13705	MSH3_MOUSE|gn|Msh3:17686|	Msh3	1091	Mus musculus		2:Experimental evidence at transcript level	3.57	1	0.999	3	3	3	3	3	3	32108203	32108203	32108203	11K(304.2071), N-term(304.2071)			290957	282252	278369	292986	314387	292103	351693	381448	335628	378138	386751	402228	371868	396504	397512	374762
sp|P13808-2|B3A2_MOUSE|gn|Slc4a2:20535|	P13808-2	B3A2_MOUSE|gn|Slc4a2:20535|	Slc4a2	1223	Mus musculus			5.07	1	0.999	3	0	3	3	0	3	62555703	0	62555703	20K(304.2071), N-term(304.2071)		sp|P13808-3|B3A2_MOUSE|gn|Slc4a2:20535|, sp|P13808|B3A2_MOUSE|gn|Slc4a2:20535|	121155	126381	141135	132778	161509	127946	175917	164160	164805	166723	152402	153128	161501	161940	149768	160960
sp|P13864|DNMT1_MOUSE|gn|Dnmt1:13433|	P13864	DNMT1_MOUSE|gn|Dnmt1:13433|	Dnmt1	1620	Mus musculus		1:Experimental evidence at protein level	45.8	1	0.999	57	4	57	128	9	128	348675984	107614298	348675984	10K(304.2071), 11K(304.2071), 12C(57.0214), 12K(304.2071), 13C(57.0214), 13K(304.2071), 14K(304.2071), 15M(15.9949), 16C(57.0214), 16K(304.2071), 17K(304.2071), 18K(304.2071), 19K(304.2071), 1C(57.0214), 1K(304.2071), 20K(304.2071), 23K(304.2071), 25K(304.2071), 2C(57.0214), 30C(57.0214), 3C(57.0214), 3M(15.9949), 4C(57.0214), 5C(57.0214), 7C(57.0214), 7K(304.2071), 8K(304.2071), 8M(15.9949), 9C(57.0214), 9K(304.2071), N-term(304.2071)			1.61358e+07	1.46058e+07	1.5189e+07	1.91858e+07	2.05687e+07	1.88126e+07	2.3759e+07	2.42131e+07	2.29005e+07	1.97384e+07	1.95523e+07	1.98461e+07	1.84639e+07	1.85449e+07	1.91588e+07	2.13726e+07
sp|P14069|S10A6_MOUSE|gn|S100a6:20200|	P14069	S10A6_MOUSE|gn|S100a6:20200|	S100a6	89	Mus musculus		1:Experimental evidence at protein level	62.92	1	0.999	6	6	6	10	10	10	939722576	939722576	939722576	17K(304.2071), 2C(57.0214), 2M(15.9949), 3K(304.2071), 4K(304.2071), 7K(304.2071), 8K(304.2071), 9K(304.2071), N-term(304.2071), N-term(42.0106)			4.16459e+07	1.10462e+07	1.87198e+07	8.52124e+06	1.04718e+07	8.86055e+06	7.549e+06	1.76053e+07	8.33515e+06	5.59629e+06	6.6303e+06	6.85307e+06	7.408e+06	7.21083e+06	1.12136e+07	1.95099e+07
sp|P14115|RL27A_MOUSE|gn|Rpl27a:26451|	P14115	RL27A_MOUSE|gn|Rpl27a:26451|	Rpl27a	148	Mus musculus		1:Experimental evidence at protein level	47.97	1	0.999	9	9	9	67	67	67	3947269056	3947269056	3947269056	12K(304.2071), 13K(304.2071), 5C(57.0214), 6C(57.0214), 6M(15.9949), 8K(304.2071), N-term(304.2071)			4.85873e+07	4.51759e+07	4.74331e+07	5.57716e+07	5.82428e+07	5.41763e+07	6.32248e+07	6.52081e+07	6.16363e+07	5.42529e+07	5.35198e+07	5.47464e+07	5.22255e+07	5.20497e+07	5.47275e+07	6.1913e+07
sp|P14131|RS16_MOUSE|gn|Rps16:20055|	P14131	RS16_MOUSE|gn|Rps16:20055|	Rps16	146	Mus musculus		1:Experimental evidence at protein level	76.03	1	0.999	16	15	16	96	95	96	3660713216	3660713216	3660713216	10K(304.2071), 1K(304.2071), 3K(304.2071), 7K(304.2071), 8C(57.0214), 8K(304.2071), 8M(15.9949), 9K(304.2071), N-term(304.2071)			1.37294e+08	1.34097e+08	1.28068e+08	1.42201e+08	1.52405e+08	1.42149e+08	1.58691e+08	1.66758e+08	1.54346e+08	1.38474e+08	1.39497e+08	1.41797e+08	1.41868e+08	1.38499e+08	1.40484e+08	1.61125e+08
sp|P14148|RL7_MOUSE|gn|Rpl7:19989|	P14148	RL7_MOUSE|gn|Rpl7:19989|	Rpl7	270	Mus musculus		1:Experimental evidence at protein level	62.22	1	0.999	24	24	24	158	158	158	3647317568	3647317568	3647317568	10K(304.2071), 11K(304.2071), 12K(304.2071), 14K(304.2071), 18K(304.2071), 1K(304.2071), 2K(304.2071), 5C(57.0214), 6M(15.9949), 7K(304.2071), 8K(304.2071), 9K(304.2071), N-term(304.2071), N-term(42.0106)			1.05031e+08	1.02843e+08	9.99466e+07	1.20377e+08	1.268e+08	1.17422e+08	1.29829e+08	1.33575e+08	1.25166e+08	1.19571e+08	1.21361e+08	1.24286e+08	1.18671e+08	1.20826e+08	1.09652e+08	1.36698e+08
sp|P14152|MDHC_MOUSE|gn|Mdh1:17449|	P14152	MDHC_MOUSE|gn|Mdh1:17449|	Mdh1	334	Mus musculus		1:Experimental evidence at protein level	53.59	1	0.999	17	17	17	70	70	70	1601972832	1601972832	1601972832	10K(304.2071), 11M(15.9949), 12C(57.0214), 15K(304.2071), 17K(304.2071), 1K(304.2071), 20K(304.2071), 26K(304.2071), 2K(304.2071), 5C(57.0214), 5M(15.9949), 6K(304.2071), 7K(304.2071), 8K(304.2071), 9K(304.2071), N-term(304.2071)			2.15081e+07	2.10534e+07	2.07794e+07	2.07521e+07	2.24483e+07	2.03941e+07	3.14576e+07	3.18437e+07	3.00316e+07	3.82822e+07	3.94183e+07	4.09809e+07	4.5928e+07	4.61952e+07	4.45091e+07	3.62677e+07
sp|P14206|RSSA_MOUSE|gn|Rpsa:16785|	P14206	RSSA_MOUSE|gn|Rpsa:16785|	Rpsa	295	Mus musculus		1:Experimental evidence at protein level	63.39	1	0.999	20	20	20	167	167	167	4189053120	4189053120	4189053120	10K(304.2071), 11K(304.2071), 15K(304.2071), 16K(304.2071), 17M(15.9949), 1K(304.2071), 20C(57.0214), 21K(304.2071), 23K(304.2071), 29K(304.2071), 7K(304.2071), 7M(15.9949), 8C(57.0214), 8K(304.2071), 9M(15.9949), N-term(304.2071), N-term(42.0106)			7.47619e+07	6.94348e+07	6.78281e+07	7.36712e+07	8.18688e+07	7.35658e+07	8.34194e+07	8.68023e+07	7.89035e+07	7.02311e+07	7.08918e+07	7.24123e+07	7.21212e+07	7.10443e+07	7.29706e+07	8.39902e+07
sp|P14211|CALR_MOUSE|gn|Calr:12317|	P14211	CALR_MOUSE|gn|Calr:12317|	Calr	416	Mus musculus		1:Experimental evidence at protein level	73.32	1	0.999	34	34	34	371	371	371	6929135616	6929135616	6929135616	10K(304.2071), 11K(304.2071), 11M(15.9949), 12K(304.2071), 13K(304.2071), 14K(304.2071), 16K(304.2071), 17C(57.0214), 18C(57.0214), 18K(304.2071), 1C(57.0214), 1K(304.2071), 21K(304.2071), 22K(304.2071), 23K(304.2071), 24K(304.2071), 25C(57.0214), 28K(304.2071), 29K(304.2071), 2K(304.2071), 2M(15.9949), 31K(304.2071), 6K(304.2071), 7C(57.0214), 7K(304.2071), 8K(304.2071), 9K(304.2071), 9M(15.9949), N-term(304.2071)			2.8006e+08	2.50685e+08	2.6641e+08	2.17433e+08	2.32419e+08	2.11256e+08	2.12538e+08	2.1773e+08	2.03148e+08	1.95418e+08	2.02067e+08	2.01085e+08	2.16203e+08	2.12325e+08	2.14932e+08	2.48376e+08
sp|P14576|SRP54_MOUSE|gn|Srp54a:24067|	P14576	SRP54_MOUSE|gn|Srp54a:24067|	Srp54	504	Mus musculus		1:Experimental evidence at protein level	61.11	1	0.999	27	23	27	67	56	67	453226752	453226752	453226752	10K(304.2071), 11K(304.2071), 12K(304.2071), 13K(304.2071), 14K(304.2071), 18K(304.2071), 19K(304.2071), 19M(15.9949), 20K(304.2071), 21K(304.2071), 22K(304.2071), 2K(304.2071), 2M(15.9949), 7K(304.2071), 8K(304.2071), 9K(304.2071), N-term(304.2071)			1.34826e+07	1.22798e+07	1.26076e+07	1.25599e+07	1.3141e+07	1.13769e+07	1.359e+07	1.36749e+07	1.31732e+07	1.27426e+07	1.31699e+07	1.33101e+07	1.36188e+07	1.36352e+07	1.33142e+07	1.46774e+07
sp|P14602|HSPB1_MOUSE|gn|Hspb1:15507|	P14602	HSPB1_MOUSE|gn|Hspb1:15507|	Hspb1	209	Mus musculus		1:Experimental evidence at protein level	80.38	1	0.999	14	2	14	80	11	80	996639232	117759195	996639232	10K(304.2071), 16K(304.2071), 1K(304.2071), 30K(304.2071), 31K(304.2071), 7K(304.2071), 9K(304.2071), N-term(304.2071)			2.04082e+07	2.00114e+07	2.11139e+07	1.78429e+07	1.95267e+07	1.77352e+07	1.41518e+07	1.44538e+07	1.37307e+07	1.58769e+07	1.64949e+07	1.65831e+07	2.21012e+07	2.02736e+07	2.2529e+07	2.00809e+07
sp|P14685|PSMD3_MOUSE|gn|Psmd3:22123|	P14685	PSMD3_MOUSE|gn|Psmd3:22123|	Psmd3	530	Mus musculus		1:Experimental evidence at protein level	59.06	1	0.999	30	30	30	121	121	121	692341936	692341936	692341936	10K(304.2071), 11K(304.2071), 11M(15.9949), 12K(304.2071), 13K(304.2071), 15K(304.2071), 16K(304.2071), 1K(304.2071), 21M(15.9949), 22K(304.2071), 2K(304.2071), 2M(15.9949), 38K(304.2071), 4C(57.0214), 7K(304.2071), 8K(304.2071), 9K(304.2071), N-term(304.2071)			2.60293e+07	2.40222e+07	2.5141e+07	2.66701e+07	2.85211e+07	2.61614e+07	3.26834e+07	3.29188e+07	3.17691e+07	3.0473e+07	3.26504e+07	3.18661e+07	3.15294e+07	3.11828e+07	3.12426e+07	3.2858e+07
sp|P14733|LMNB1_MOUSE|gn|Lmnb1:16906|	P14733	LMNB1_MOUSE|gn|Lmnb1:16906|	Lmnb1	588	Mus musculus		1:Experimental evidence at protein level	62.59	1	0.999	39	34	37	179	157	168	1836268032	1141011392	1836268032	10K(304.2071), 11K(304.2071), 12K(304.2071), 13K(304.2071), 14K(304.2071), 14M(15.9949), 17K(304.2071), 1C(57.0214), 1K(304.2071), 25K(304.2071), 2K(304.2071), 2M(15.9949), 3K(304.2071), 3M(15.9949), 4K(304.2071), 5M(15.9949), 7K(304.2071), 7M(15.9949), 8M(15.9949), 9K(304.2071), 9M(15.9949), N-term(304.2071)			6.85483e+07	6.35722e+07	6.73278e+07	6.58759e+07	6.79767e+07	6.29335e+07	9.35843e+07	9.29023e+07	9.02688e+07	8.95257e+07	9.44009e+07	9.4798e+07	9.04347e+07	8.97233e+07	9.48285e+07	9.10349e+07
sp|P14824|ANXA6_MOUSE|gn|Anxa6:11749|	P14824	ANXA6_MOUSE|gn|Anxa6:11749|	Anxa6	673	Mus musculus		1:Experimental evidence at protein level	75.19	1	0.999	50	48	50	284	274	284	4015971200	2194020608	4015971200	10K(304.2071), 11K(304.2071), 12K(304.2071), 13K(304.2071), 15K(304.2071), 15M(15.9949), 16K(304.2071), 1C(57.0214), 1K(304.2071), 22M(15.9949), 23K(304.2071), 23M(15.9949), 24K(304.2071), 25K(304.2071), 2C(57.0214), 2K(304.2071), 2M(15.9949), 31K(304.2071), 4C(57.0214), 4K(304.2071), 5C(57.0214), 5M(15.9949), 6C(57.0214), 6K(304.2071), 7K(304.2071), 8K(304.2071), 9K(304.2071), N-term(304.2071)			1.96922e+08	1.83413e+08	1.81549e+08	1.54034e+08	1.63972e+08	1.43437e+08	1.6036e+08	1.66256e+08	1.54371e+08	1.83279e+08	1.83528e+08	1.85817e+08	1.93154e+08	1.94193e+08	1.94722e+08	1.97543e+08
sp|P14869|RLA0_MOUSE|gn|Rplp0:11837|	P14869	RLA0_MOUSE|gn|Rplp0:11837|	Rplp0	317	Mus musculus		1:Experimental evidence at protein level	64.35	1	0.999	15	15	15	117	117	117	3537432064	3537432064	3537432064	10K(304.2071), 10M(15.9949), 11K(304.2071), 12K(304.2071), 13K(304.2071), 17K(304.2071), 1C(57.0214), 22K(304.2071), 26K(304.2071), 2M(15.9949), 31K(304.2071), 4K(304.2071), 5M(15.9949), 6C(57.0214), 7C(57.0214), 7K(304.2071), 9K(304.2071), N-term(304.2071)			8.80628e+07	8.27433e+07	8.27552e+07	9.74008e+07	1.01744e+08	9.27064e+07	1.07982e+08	1.12308e+08	1.03108e+08	9.2291e+07	9.40511e+07	9.66954e+07	9.23504e+07	9.235e+07	9.30156e+07	1.07629e+08
sp|P14873|MAP1B_MOUSE|gn|Map1b:17755|	P14873	MAP1B_MOUSE|gn|Map1b:17755|	Map1b	2464	Mus musculus		1:Experimental evidence at protein level	48.3	1	0.999	82	80	82	213	207	213	881741184	881741184	881741184	10K(304.2071), 11C(57.0214), 11K(304.2071), 12K(304.2071), 12M(15.9949), 13K(304.2071), 14K(304.2071), 15C(57.0214), 15K(304.2071), 16K(304.2071), 16M(15.9949), 17K(304.2071), 18K(304.2071), 19C(57.0214), 19K(304.2071), 20K(304.2071), 20M(15.9949), 21K(304.2071), 22C(57.0214), 23K(304.2071), 24K(304.2071), 25C(57.0214), 25K(304.2071), 26K(304.2071), 27K(304.2071), 28K(304.2071), 2K(304.2071), 31K(304.2071), 3C(57.0214), 3K(304.2071), 3M(15.9949), 42K(304.2071), 4K(304.2071), 5C(57.0214), 6C(57.0214), 6K(304.2071), 7C(57.0214), 7K(304.2071), 7M(15.9949), 8C(57.0214), 8K(304.2071), 9C(57.0214), 9K(304.2071), N-term(304.2071)			2.7535e+07	2.54733e+07	2.65457e+07	2.94517e+07	3.11906e+07	2.86634e+07	4.13314e+07	4.25095e+07	4.03961e+07	3.45381e+07	3.51192e+07	3.55591e+07	3.39882e+07	3.42202e+07	3.52307e+07	3.71422e+07
sp|P14901|HMOX1_MOUSE|gn|Hmox1:15368|	P14901	HMOX1_MOUSE|gn|Hmox1:15368|	Hmox1	289	Mus musculus		1:Experimental evidence at protein level	32.87	1	0.999	5	5	5	11	11	11	58831780	58831780	58831780	11K(304.2071), 12K(304.2071), 18K(304.2071), 21C(57.0214), 24K(304.2071), 2M(15.9949), 30K(304.2071), N-term(304.2071), N-term(42.0106)			1.48725e+06	1.19657e+06	1.18251e+06	972790	1.06751e+06	884264	671498	702159	650544	567528	632078	625826	703023	718226	711598	995047
sp|P15066|JUND_MOUSE|gn|Jund:16478|	P15066	JUND_MOUSE|gn|Jund:16478|	Jund	341	Mus musculus		1:Experimental evidence at protein level	14.66	1	0.999	5	3	5	5	3	5	79248322	71299073	79248322	13K(304.2071), 15K(304.2071), 7K(304.2071), N-term(304.2071)			882794	786287	861075	800801	830969	776798	1.05344e+06	1.06408e+06	956763	789065	810306	790957	876181	824113	973679	921628
sp|P15105|GLNA_MOUSE|gn|Glul:14645|	P15105	GLNA_MOUSE|gn|Glul:14645|	Glul	373	Mus musculus		1:Experimental evidence at protein level	10.46	1	0.999	3	3	3	4	4	4	27197092	27197092	27197092	20C(57.0214), 4C(57.0214), 8K(304.2071), N-term(304.2071)			357081	308919	311784	322963	355241	329161	446955	449071	410873	424563	459469	463538	731496	687911	729963	476756
sp|P15116|CADH2_MOUSE|gn|Cdh2:12558|	P15116	CADH2_MOUSE|gn|Cdh2:12558|	Cdh2	906	Mus musculus		1:Experimental evidence at protein level	10.15	1	0.999	4	4	4	11	11	11	132466221	132466221	132466221	10C(57.0214), 29K(304.2071), 2C(57.0214), 30K(304.2071), 4C(57.0214), 9K(304.2071), N-term(304.2071)			521195	487988	520631	390633	443277	386467	374292	423817	367376	308407	334451	339796	292684	289416	284708	421952
sp|P15208|INSR_MOUSE|gn|Insr:16337|	P15208	INSR_MOUSE|gn|Insr:16337|	Insr	1372	Mus musculus		1:Experimental evidence at protein level	3.43	1	0.999	5	4	4	5	4	4	83802810	63516405	83802810	2C(57.0214), 7K(304.2071), 8K(304.2071), N-term(304.2071)			670159	618171	704043	656747	683232	603064	929324	928754	890228	766799	806561	720752	707438	729025	931470	814672
sp|P15379-10|CD44_MOUSE|gn|Cd44:12505|	P15379-10	CD44_MOUSE|gn|Cd44:12505|	Cd44	616	Mus musculus			11.36	1	0.999	7	0	7	30	0	30	382544376	0	382544376	10K(304.2071), 10M(15.9949), 11K(304.2071), 19C(57.0214), 1K(304.2071), 20M(15.9949), 4M(15.9949), 7M(15.9949), 8K(304.2071), 9C(57.0214), N-term(304.2071)		sp|P15379-11|CD44_MOUSE|gn|Cd44:12505|, sp|P15379-2|CD44_MOUSE|gn|Cd44:12505|, sp|P15379-3|CD44_MOUSE|gn|Cd44:12505|, sp|P15379-4|CD44_MOUSE|gn|Cd44:12505|, sp|P15379-5|CD44_MOUSE|gn|Cd44:12505|, sp|P15379-6|CD44_MOUSE|gn|Cd44:12505|, sp|P15379-7|CD44_MOUSE|gn|Cd44:12505|, sp|P15379-8|CD44_MOUSE|gn|Cd44:12505|, sp|P15379-9|CD44_MOUSE|gn|Cd44:12505|, sp|P15379|CD44_MOUSE|gn|Cd44:12505|	8.526e+06	8.47717e+06	8.11701e+06	8.84043e+06	8.61996e+06	7.8456e+06	6.76565e+06	7.31287e+06	6.86797e+06	5.58037e+06	6.08162e+06	5.8696e+06	6.19443e+06	6.32174e+06	6.66061e+06	8.22003e+06
sp|P15532|NDKA_MOUSE|gn|Nme1:18102|	P15532	NDKA_MOUSE|gn|Nme1:18102|	Nme1	152	Mus musculus		1:Experimental evidence at protein level	86.18	1	0.999	14	8	8	164	80	80	9643106176	2038325904	9643106176	10K(304.2071), 14K(304.2071), 15K(304.2071), 19K(304.2071), 2C(57.0214), 2M(15.9949), 7K(304.2071), N-term(304.2071)			1.77959e+08	1.60045e+08	1.74463e+08	1.77304e+08	1.91576e+08	1.74904e+08	1.88874e+08	1.92656e+08	1.82287e+08	1.55871e+08	1.57718e+08	1.55449e+08	1.56974e+08	1.56366e+08	1.59707e+08	1.93778e+08
sp|P15626|GSTM2_MOUSE|gn|Gstm2:14863|	P15626	GSTM2_MOUSE|gn|Gstm2:14863|	Gstm2	218	Mus musculus		1:Experimental evidence at protein level	55.5	1	0.999	12	6	9	23	8	12	592952624	124633996	592952624	13K(304.2071), 14K(304.2071), 1C(57.0214), 7K(304.2071), 8K(304.2071), 9K(304.2071), N-term(304.2071)			5.54773e+06	4.9542e+06	4.96243e+06	4.71398e+06	5.07492e+06	4.43879e+06	5.96413e+06	6.21054e+06	5.98796e+06	8.13012e+06	8.34267e+06	8.39542e+06	9.26028e+06	9.4849e+06	8.95261e+06	7.55121e+06
sp|P15864|H12_MOUSE|gn|H1f2:50708|	P15864	H12_MOUSE|gn|H1f2:50708|	H1-2	212	Mus musculus		1:Experimental evidence at protein level	52.83	1	0.999	20	6	9	208	36	74	17197937152	6343074688	17197937152	10K(304.2071), 11K(304.2071), 12K(304.2071), 16K(304.2071), 1K(304.2071), 2K(304.2071), 3K(304.2071), 7K(304.2071), 9K(304.2071), N-term(304.2071), N-term(42.0106)			1.93806e+08	1.74802e+08	1.80845e+08	2.39167e+08	2.44723e+08	2.31642e+08	4.37978e+08	4.48567e+08	3.68531e+08	4.12987e+08	4.13319e+08	4.20375e+08	3.90859e+08	3.81388e+08	4.38367e+08	3.51989e+08
sp|P15920|VPP2_MOUSE|gn|Atp6v0a2:21871|	P15920	VPP2_MOUSE|gn|Atp6v0a2:21871|	Atp6v0a2	856	Mus musculus		1:Experimental evidence at protein level	12.62	1	0.999	8	7	7	9	7	7	99673797	48926109	99673797	10K(304.2071), 24C(57.0214), N-term(304.2071)			1.48335e+06	1.30483e+06	1.24478e+06	1.11522e+06	1.17611e+06	1.07634e+06	1.20033e+06	1.31327e+06	1.22966e+06	1.27073e+06	1.25591e+06	1.37435e+06	1.47128e+06	1.44092e+06	1.52161e+06	1.40282e+06
sp|P16045|LEG1_MOUSE|gn|Lgals1:16852|	P16045	LEG1_MOUSE|gn|Lgals1:16852|	Lgals1	135	Mus musculus		1:Experimental evidence at protein level	73.33	1	0.999	9	9	9	252	252	252	18038961664	18038961664	18038961664	12C(57.0214), 12K(304.2071), 15K(304.2071), 16C(57.0214), 16K(304.2071), 18K(304.2071), 2C(57.0214), 3M(15.9949), 6C(57.0214), 8K(304.2071), 9M(15.9949), N-term(304.2071), N-term(42.0106)			4.7988e+08	4.36398e+08	4.71251e+08	3.62335e+08	3.78309e+08	3.44404e+08	2.55501e+08	2.55785e+08	2.38852e+08	1.9221e+08	1.93464e+08	1.86787e+08	2.04728e+08	2.11113e+08	2.12724e+08	3.29409e+08
sp|P16110|LEG3_MOUSE|gn|Lgals3:16854|	P16110	LEG3_MOUSE|gn|Lgals3:16854|	Lgals3	264	Mus musculus		1:Experimental evidence at protein level	29.55	1	0.999	9	9	9	49	49	49	667518624	667518624	667518624	10K(304.2071), 11K(304.2071), 13K(304.2071), 4C(57.0214), 6M(15.9949), 7K(304.2071), N-term(304.2071)			2.40236e+07	2.06468e+07	2.205e+07	1.59615e+07	1.71819e+07	1.50678e+07	1.25762e+07	1.34757e+07	1.22664e+07	1.27965e+07	1.26996e+07	1.27389e+07	1.55112e+07	1.56506e+07	1.47442e+07	1.7564e+07
sp|P16125|LDHB_MOUSE|gn|Ldhb:16832|	P16125	LDHB_MOUSE|gn|Ldhb:16832|	Ldhb	334	Mus musculus		1:Experimental evidence at protein level	38.62	1	0.999	13	7	11	80	18	26	3534605744	207243660	3534605744	10K(304.2071), 11K(304.2071), 13C(57.0214), 15K(304.2071), 16K(304.2071), 17K(304.2071), 20K(304.2071), 2K(304.2071), 8K(304.2071), 9K(304.2071), N-term(304.2071)			2.17471e+07	2.05276e+07	2.13747e+07	2.31471e+07	2.33712e+07	2.27386e+07	3.00728e+07	3.1557e+07	3.02782e+07	3.60328e+07	3.7219e+07	3.62995e+07	3.84339e+07	3.76774e+07	3.97726e+07	3.34593e+07
sp|P16254|SRP14_MOUSE|gn|Srp14:20813|	P16254	SRP14_MOUSE|gn|Srp14:20813|	Srp14	110	Mus musculus		1:Experimental evidence at protein level	50	1	0.999	6	6	6	16	16	16	252787748	252787748	252787748	10K(304.2071), 12K(304.2071), 1K(304.2071), 8K(304.2071), 9K(304.2071), N-term(304.2071)			3.66575e+06	4.20384e+06	3.09241e+06	3.10668e+06	3.42604e+06	3.25845e+06	3.14309e+06	3.29988e+06	2.99675e+06	3.15044e+06	3.23785e+06	3.43464e+06	3.49089e+06	3.54087e+06	3.06444e+06	3.78249e+06
sp|P16332|MUTA_MOUSE|gn|Mmut:17850|	P16332	MUTA_MOUSE|gn|Mmut:17850|	Mmut	748	Mus musculus		1:Experimental evidence at protein level	27.27	1	0.999	12	12	12	29	29	29	96580132	96580132	96580132	10K(304.2071), 11K(304.2071), 13K(304.2071), 14K(304.2071), 15C(57.0214), 17K(304.2071), 24K(304.2071), 31K(304.2071), 5M(15.9949), 8C(57.0214), 8K(304.2071), N-term(304.2071)			2.01105e+06	1.86503e+06	1.97146e+06	1.97491e+06	2.17525e+06	2.00828e+06	2.9776e+06	3.01098e+06	2.87492e+06	3.02458e+06	3.04234e+06	3.07217e+06	3.03276e+06	2.93611e+06	3.09555e+06	2.88567e+06
sp|P16460|ASSY_MOUSE|gn|Ass1:11898|	P16460	ASSY_MOUSE|gn|Ass1:11898|	Ass1	412	Mus musculus		1:Experimental evidence at protein level	66.26	1	0.999	24	24	24	106	106	106	1489619104	1489619104	1489619104	10K(304.2071), 11K(304.2071), 13K(304.2071), 14M(15.9949), 15C(57.0214), 16K(304.2071), 1K(304.2071), 23K(304.2071), 4M(15.9949), 5C(57.0214), 7K(304.2071), 8K(304.2071), 9K(304.2071), N-term(304.2071)			5.85082e+07	5.70407e+07	5.79468e+07	5.79393e+07	6.13978e+07	5.67725e+07	5.1409e+07	5.33785e+07	4.94445e+07	4.39895e+07	4.48318e+07	4.54823e+07	5.01853e+07	4.9146e+07	4.98123e+07	5.8332e+07
sp|P16546-2|SPTN1_MOUSE|gn|Sptan1:20740|	P16546-2	SPTN1_MOUSE|gn|Sptan1:20740|	Sptan1	2452	Mus musculus			68.84	1	0.999	146	1	146	464	3	464	1037696416	74815042	1037696416	10K(304.2071), 11K(304.2071), 11M(15.9949), 12K(304.2071), 13K(304.2071), 14K(304.2071), 15K(304.2071), 16K(304.2071), 17K(304.2071), 18K(304.2071), 19K(304.2071), 1C(57.0214), 1K(304.2071), 20K(304.2071), 21K(304.2071), 22K(304.2071), 23K(304.2071), 23M(15.9949), 24K(304.2071), 24M(15.9949), 26K(304.2071), 27M(15.9949), 2C(57.0214), 2K(304.2071), 2M(15.9949), 30K(304.2071), 33K(304.2071), 3C(57.0214), 4M(15.9949), 5C(57.0214), 6C(57.0214), 6K(304.2071), 6M(15.9949), 7K(304.2071), 8C(57.0214), 8K(304.2071), 8M(15.9949), 9K(304.2071), 9M(15.9949), N-term(304.2071)			1.34971e+08	1.26156e+08	1.33305e+08	1.17657e+08	1.2502e+08	1.12932e+08	1.08845e+08	1.10519e+08	1.04464e+08	1.06769e+08	1.0841e+08	1.09432e+08	1.15306e+08	1.16126e+08	1.18037e+08	1.30098e+08
sp|P16546|SPTN1_MOUSE|gn|Sptan1:20740|	P16546	SPTN1_MOUSE|gn|Sptan1:20740|	Sptan1	2472	Mus musculus		1:Experimental evidence at protein level	68.57	1	0.999	147	2	2	466	5	5	1037696416	60383569	1037696416	15K(304.2071), N-term(304.2071)			1.34577e+08	1.25705e+08	1.32769e+08	1.17219e+08	1.24592e+08	1.12554e+08	1.08474e+08	1.10203e+08	1.0412e+08	1.06422e+08	1.08009e+08	1.09089e+08	1.14916e+08	1.15783e+08	1.17714e+08	1.2964e+08
sp|P16627|HS71L_MOUSE|gn|Hspa1l:15482|	P16627	HS71L_MOUSE|gn|Hspa1l:15482|	Hspa1l	641	Mus musculus		1:Experimental evidence at protein level	22.78	1	0.9873	13	1	1	152	3	3	9687676160	36586111	9687676160	15K(304.2071), 5M(15.9949), N-term(304.2071)			1.98286e+08	1.84477e+08	1.9583e+08	2.04475e+08	2.16286e+08	1.99153e+08	2.22504e+08	2.26811e+08	2.15142e+08	1.71027e+08	1.78303e+08	1.76226e+08	1.7432e+08	1.72262e+08	1.77892e+08	2.17402e+08
sp|P16675|PPGB_MOUSE|gn|Ctsa:19025|	P16675	PPGB_MOUSE|gn|Ctsa:19025|	Ctsa	474	Mus musculus		1:Experimental evidence at protein level	22.15	1	0.999	9	9	9	17	17	17	170779176	170779176	170779176	10C(57.0214), 11C(57.0214), 11K(304.2071), 14K(304.2071), 19K(304.2071), 1C(57.0214), 2C(57.0214), 4C(57.0214), 4K(304.2071), 7K(304.2071), 9C(57.0214), N-term(304.2071)			1.6162e+06	1.59353e+06	1.46116e+06	1.39609e+06	1.40562e+06	1.19873e+06	1.60353e+06	1.67235e+06	1.60865e+06	2.00297e+06	2.04571e+06	2.11008e+06	2.33245e+06	2.37721e+06	2.17479e+06	2.38888e+06
sp|P16858|G3P_MOUSE|gn|Gapdh:14433|	P16858	G3P_MOUSE|gn|Gapdh:14433|	Gapdh	333	Mus musculus		1:Experimental evidence at protein level	76.28	1	0.999	24	22	24	1442	1387	1442	21014226944	18435106560	21014226944	11C(57.0214), 11K(304.2071), 12M(15.9949), 13C(57.0214), 13M(15.9949), 14K(304.2071), 15K(304.2071), 15M(15.9949), 16M(15.9949), 17K(304.2071), 19M(15.9949), 20K(304.2071), 21K(304.2071), 22K(304.2071), 24K(304.2071), 27K(304.2071), 32K(304.2071), 34C(57.0214), 38C(57.0214), 38K(304.2071), 44K(304.2071), 4C(57.0214), 4M(15.9949), 5K(304.2071), 5M(15.9949), 6K(304.2071), 7C(57.0214), 7K(304.2071), 8K(304.2071), 8M(15.9949), N-term(304.2071)			4.07323e+08	4.11439e+08	3.65717e+08	3.96463e+08	4.26655e+08	3.92456e+08	4.14787e+08	4.49391e+08	4.12907e+08	4.50277e+08	4.47437e+08	4.86089e+08	4.95401e+08	5.13838e+08	4.68592e+08	4.99135e+08
sp|P16951-2|ATF2_MOUSE|gn|Atf2:11909|	P16951-2	ATF2_MOUSE|gn|Atf2:11909|	Atf2	389	Mus musculus			16.97	1	0.999	3	0	3	8	0	8	6296709	0	6296709	20K(304.2071), 2C(57.0214), 9K(304.2071), N-term(304.2071)		sp|P16951-3|ATF2_MOUSE|gn|Atf2:11909|, sp|P16951|ATF2_MOUSE|gn|Atf2:11909|	85704.5	75599.7	68544.7	70494.2	78808.9	69285.2	79348.1	89648.3	82376.1	85930.1	85278.5	104341	93535.9	91985.2	101585	107923
sp|P17047-3|LAMP2_MOUSE|gn|Lamp2:16784|	P17047-3	LAMP2_MOUSE|gn|Lamp2:16784|	Lamp2	415	Mus musculus			31.81	1	0.999	10	1	10	34	1	34	580806704	30259624	580806704	10K(304.2071), 15K(304.2071), 17K(304.2071), 1C(57.0214), 45K(304.2071), 8C(57.0214), 8K(304.2071), 9K(304.2071), N-term(304.2071)			1.49061e+07	1.39815e+07	1.3579e+07	1.10226e+07	1.19837e+07	1.09241e+07	1.39465e+07	1.42953e+07	1.31114e+07	1.6331e+07	1.64093e+07	1.71892e+07	1.78235e+07	1.77437e+07	1.81255e+07	1.62118e+07
sp|P17095-1|HMGA1_MOUSE|gn|Hmga1b:111241|	P17095-1	HMGA1_MOUSE|gn|Hmga1b:111241|	Hmga1	96	Mus musculus			51.04	1	0.999	7	2	2	53	21	21	2317196736	297087366	2317196736	13K(304.2071), 14K(304.2071), 1K(304.2071), 4K(304.2071), 5K(304.2071), N-term(304.2071)			2.88211e+07	2.865e+07	2.97426e+07	2.69546e+07	2.73788e+07	2.71062e+07	2.41907e+07	2.60093e+07	2.321e+07	2.61719e+07	2.58063e+07	2.62943e+07	2.32646e+07	2.32772e+07	2.26362e+07	3.1503e+07
sp|P17095|HMGA1_MOUSE|gn|Hmga1b:111241|	P17095	HMGA1_MOUSE|gn|Hmga1b:111241|	Hmga1	107	Mus musculus		1:Experimental evidence at protein level	56.07	1	0.999	8	3	8	51	19	51	2317196736	402595472	2317196736	15K(304.2071), 16K(304.2071), 1K(304.2071), 25K(304.2071), 4K(304.2071), 8K(304.2071), 9K(304.2071), N-term(304.2071)			2.56092e+07	2.50207e+07	2.58982e+07	2.46267e+07	2.47153e+07	2.45095e+07	2.41007e+07	2.5741e+07	2.30783e+07	2.38826e+07	2.3414e+07	2.37253e+07	2.13855e+07	2.09816e+07	2.21956e+07	2.79355e+07
sp|P17156|HSP72_MOUSE|gn|Hspa2:15512|	P17156	HSP72_MOUSE|gn|Hspa2:15512|	Hspa2	633	Mus musculus		1:Experimental evidence at protein level	36.65	1	0.999	21	7	8	333	14	16	12062144512	102958080	12062144512	10K(304.2071), 14C(57.0214), 14K(304.2071), 15K(304.2071), 22K(304.2071), 23K(304.2071), 8K(304.2071), N-term(304.2071)			3.8278e+08	3.61692e+08	3.71509e+08	4.07078e+08	4.37664e+08	4.00817e+08	4.44353e+08	4.61953e+08	4.33944e+08	3.43717e+08	3.60758e+08	3.60534e+08	3.51184e+08	3.47504e+08	3.54162e+08	4.3144e+08
sp|P17182|ENOA_MOUSE|gn|Eno1:13806|	P17182	ENOA_MOUSE|gn|Eno1:13806|	Eno1	434	Mus musculus		1:Experimental evidence at protein level	76.5	1	0.999	26	8	26	1511	612	1511	11873426176	6634280832	11873426176	10K(304.2071), 10M(15.9949), 11K(304.2071), 11M(15.9949), 12K(304.2071), 13K(304.2071), 14C(57.0214), 14K(304.2071), 15K(304.2071), 17C(57.0214), 19K(304.2071), 1K(304.2071), 20K(304.2071), 22K(304.2071), 25K(304.2071), 26K(304.2071), 2C(57.0214), 2M(15.9949), 30K(304.2071), 3K(304.2071), 3M(15.9949), 4C(57.0214), 5M(15.9949), 7K(304.2071), 7M(15.9949), 8K(304.2071), 9K(304.2071), N-term(304.2071)			5.11404e+08	4.75991e+08	5.01632e+08	4.84258e+08	5.10558e+08	4.68999e+08	5.84848e+08	6.07002e+08	5.7062e+08	6.05955e+08	6.20678e+08	6.16468e+08	6.48244e+08	6.44743e+08	6.51714e+08	6.32735e+08
sp|P17183|ENOG_MOUSE|gn|Eno2:13807|	P17183	ENOG_MOUSE|gn|Eno2:13807|	Eno2	434	Mus musculus		1:Experimental evidence at protein level	29.72	1	0.999	8	3	3	242	7	7	5784191296	118313928	5784191296	26K(304.2071), 7M(15.9949), N-term(304.2071)			4.00327e+07	3.33368e+07	3.38892e+07	3.12468e+07	3.52974e+07	3.05298e+07	3.55325e+07	3.53936e+07	3.45778e+07	3.90756e+07	3.80297e+07	4.11421e+07	4.38929e+07	4.32284e+07	4.05952e+07	4.08645e+07
sp|P17225-2|PTBP1_MOUSE|gn|Ptbp1:19205|	P17225-2	PTBP1_MOUSE|gn|Ptbp1:19205|	Ptbp1	529	Mus musculus			69.94	1	0.999	22	0	22	275	0	275	1897798720	0	1897798720	10K(304.2071), 11K(304.2071), 12C(57.0214), 12K(304.2071), 13C(57.0214), 13K(304.2071), 19K(304.2071), 1K(304.2071), 20K(304.2071), 24K(304.2071), 27K(304.2071), 29M(15.9949), 30K(304.2071), 31M(15.9949), 6M(15.9949), 7K(304.2071), 7M(15.9949), 8K(304.2071), 9C(57.0214), N-term(304.2071), N-term(42.0106)		sp|P17225|PTBP1_MOUSE|gn|Ptbp1:19205|	5.19496e+07	4.73911e+07	4.69786e+07	4.97961e+07	5.39137e+07	4.91778e+07	5.7283e+07	6.17895e+07	5.66577e+07	6.45386e+07	6.24002e+07	6.38425e+07	6.40088e+07	6.31826e+07	6.16695e+07	6.46333e+07
sp|P17426-2|AP2A1_MOUSE|gn|Ap2a1:11771|	P17426-2	AP2A1_MOUSE|gn|Ap2a1:11771|	Ap2a1	955	Mus musculus			55.08	1	0.999	39	0	24	87	0	53	670422416	0	670422416	11C(57.0214), 11K(304.2071), 12K(304.2071), 16K(304.2071), 17K(304.2071), 19C(57.0214), 22C(57.0214), 24C(57.0214), 25K(304.2071), 27K(304.2071), 28K(304.2071), 3C(57.0214), 4C(57.0214), 7K(304.2071), 8K(304.2071), 9C(57.0214), 9K(304.2071), 9M(15.9949), N-term(304.2071)		sp|P17426|AP2A1_MOUSE|gn|Ap2a1:11771|	2.13917e+07	1.97301e+07	1.95991e+07	1.8404e+07	1.98806e+07	1.7664e+07	1.96461e+07	1.9992e+07	1.88175e+07	1.83182e+07	1.85363e+07	1.90766e+07	2.02449e+07	1.99592e+07	1.95351e+07	2.18662e+07
sp|P17427|AP2A2_MOUSE|gn|Ap2a2:11772|	P17427	AP2A2_MOUSE|gn|Ap2a2:11772|	Ap2a2	938	Mus musculus		1:Experimental evidence at protein level	61.51	1	0.999	45	30	45	137	103	137	1711132544	1544275464	1711132544	11C(57.0214), 11K(304.2071), 12K(304.2071), 13K(304.2071), 14K(304.2071), 16K(304.2071), 17K(304.2071), 17M(15.9949), 1K(304.2071), 21K(304.2071), 25K(304.2071), 26K(304.2071), 28K(304.2071), 2C(57.0214), 2M(15.9949), 4C(57.0214), 6C(57.0214), 7K(304.2071), 7M(15.9949), 8C(57.0214), 8K(304.2071), 8M(15.9949), 9C(57.0214), 9K(304.2071), N-term(304.2071)			3.01367e+07	2.80981e+07	2.78578e+07	2.685e+07	2.90791e+07	2.60768e+07	2.7394e+07	2.79184e+07	2.61751e+07	2.55924e+07	2.59027e+07	2.65874e+07	2.82227e+07	2.77889e+07	2.74089e+07	3.06372e+07
sp|P17439|GBA1_MOUSE|gn|Gba1:14466|	P17439	GBA1_MOUSE|gn|Gba1:14466|	Gba1	515	Mus musculus		1:Experimental evidence at protein level	32.23	1	0.999	12	12	12	29	29	29	151524680	151524680	151524680	13K(304.2071), 16K(304.2071), 22C(57.0214), 23K(304.2071), 6C(57.0214), 9K(304.2071), N-term(304.2071)			3.61284e+06	3.32127e+06	3.25964e+06	2.90566e+06	3.24172e+06	2.90207e+06	3.48266e+06	3.49552e+06	3.30096e+06	3.73452e+06	3.83051e+06	3.96764e+06	4.54739e+06	4.48295e+06	4.52184e+06	3.97409e+06
sp|P17665|COX7C_MOUSE|gn|Cox7c:12867|	P17665	COX7C_MOUSE|gn|Cox7c:12867|	Cox7c	63	Mus musculus		1:Experimental evidence at protein level	28.57	1	0.999	2	2	2	5	5	5	149723996	149723996	149723996	9K(304.2071), N-term(304.2071)			1.51435e+06	1.21804e+06	1.32394e+06	1.23474e+06	1.40845e+06	1.22076e+06	1.85186e+06	1.83943e+06	1.82775e+06	2.13152e+06	2.39195e+06	2.16334e+06	2.18521e+06	2.15339e+06	2.52953e+06	2.13926e+06
sp|P17710-3|HXK1_MOUSE|gn|Hk1:15275|	P17710-3	HXK1_MOUSE|gn|Hk1:15275|	Hk1	918	Mus musculus			39.43	1	0.999	32	0	28	70	0	59	463161736	0	463161736	10K(304.2071), 11C(57.0214), 11K(304.2071), 12C(57.0214), 12K(304.2071), 13K(304.2071), 15K(304.2071), 17K(304.2071), 19K(304.2071), 20K(304.2071), 2C(57.0214), 3C(57.0214), 4C(57.0214), 5C(57.0214), 7K(304.2071), 8K(304.2071), N-term(304.2071)		sp|P17710-4|HXK1_MOUSE|gn|Hk1:15275|, sp|P17710|HXK1_MOUSE|gn|Hk1:15275|	1.31295e+07	1.21529e+07	1.23772e+07	1.19847e+07	1.289e+07	1.15986e+07	1.55165e+07	1.53644e+07	1.49778e+07	1.89777e+07	1.9272e+07	1.94826e+07	2.06162e+07	2.04018e+07	2.03868e+07	1.76522e+07
sp|P17742|PPIA_MOUSE|gn|Ppia:268373|	P17742	PPIA_MOUSE|gn|Ppia:268373|	Ppia	164	Mus musculus		1:Experimental evidence at protein level	79.88	1	0.999	15	15	15	337	337	337	11561583872	11561583872	11561583872	12K(304.2071), 15K(304.2071), 1K(304.2071), 24C(57.0214), 27K(304.2071), 2K(304.2071), 3M(15.9949), 6C(57.0214), 6K(304.2071), 6M(15.9949), 7C(57.0214), 7K(304.2071), 9K(304.2071), 9M(15.9949), N-term(304.2071), N-term(42.0106)			2.77435e+08	2.52617e+08	2.61969e+08	2.41994e+08	2.53112e+08	2.2811e+08	2.77985e+08	2.81956e+08	2.67915e+08	2.80205e+08	2.90565e+08	2.90053e+08	2.95978e+08	3.00208e+08	3.07644e+08	3.07022e+08
sp|P17751-2|TPIS_MOUSE|gn|Tpi1:21991|	P17751-2	TPIS_MOUSE|gn|Tpi1:21991|	Tpi1	299	Mus musculus			72.58	1	0.999	18	0	18	390	0	390	4647795072	0	4647795072	10K(304.2071), 12C(57.0214), 13K(304.2071), 14C(57.0214), 14K(304.2071), 14M(15.9949), 15K(304.2071), 16K(304.2071), 18K(304.2071), 19K(304.2071), 1C(57.0214), 1K(304.2071), 22C(57.0214), 29K(304.2071), 7C(57.0214), 7K(304.2071), 8C(57.0214), 8K(304.2071), 9K(304.2071), N-term(304.2071)		sp|P17751|TPIS_MOUSE|gn|Tpi1:21991|	9.27454e+07	8.55826e+07	8.84531e+07	8.51568e+07	9.23783e+07	8.31379e+07	1.21695e+08	1.24755e+08	1.17881e+08	1.72953e+08	1.7557e+08	1.74488e+08	2.01698e+08	1.98222e+08	2.03998e+08	1.51987e+08
sp|P17809|GTR1_MOUSE|gn|Slc2a1:20525|	P17809	GTR1_MOUSE|gn|Slc2a1:20525|	Slc2a1	492	Mus musculus		1:Experimental evidence at protein level	10.57	1	0.999	5	5	5	10	10	10	130977480	130977480	130977480	1K(304.2071), 9K(304.2071), N-term(304.2071)			2.57029e+06	2.36023e+06	2.22742e+06	1.55505e+06	1.75121e+06	1.51522e+06	1.57817e+06	1.66223e+06	1.56137e+06	2.61887e+06	2.6034e+06	2.76789e+06	3.69433e+06	3.59193e+06	3.37125e+06	2.52198e+06
sp|P17879|HS71B_MOUSE|gn|Hspa1b:15511|	P17879	HS71B_MOUSE|gn|Hspa1b:15511|	Hspa1b	642	Mus musculus		1:Experimental evidence at protein level	47.82	1	0.999	24	1	18	164	2	39	9687676160	66085424	9687676160	10K(304.2071), 11K(304.2071), 12K(304.2071), 14K(304.2071), 15K(304.2071), 1K(304.2071), 23K(304.2071), 28K(304.2071), 2C(57.0214), 5C(57.0214), 9K(304.2071), N-term(304.2071)			1.87223e+08	1.76827e+08	1.84437e+08	1.94201e+08	2.05203e+08	1.89156e+08	2.115e+08	2.16103e+08	2.04473e+08	1.62017e+08	1.70209e+08	1.68351e+08	1.66605e+08	1.64901e+08	1.69394e+08	2.06452e+08
sp|P17918|PCNA_MOUSE|gn|Pcna:18538|	P17918	PCNA_MOUSE|gn|Pcna:18538|	Pcna	261	Mus musculus		1:Experimental evidence at protein level	67.05	1	0.999	15	15	15	89	89	89	1885282080	1885282080	1885282080	11M(15.9949), 12M(15.9949), 13C(57.0214), 13K(304.2071), 15K(304.2071), 18C(57.0214), 19K(304.2071), 1C(57.0214), 1K(304.2071), 21K(304.2071), 23K(304.2071), 2M(15.9949), 4M(15.9949), 6M(15.9949), 7K(304.2071), 8K(304.2071), N-term(304.2071)			3.58555e+07	3.37241e+07	3.32052e+07	4.10687e+07	4.42695e+07	4.05191e+07	5.97509e+07	6.06634e+07	5.88549e+07	5.58088e+07	5.73179e+07	5.87125e+07	5.34886e+07	5.32027e+07	5.41954e+07	5.52786e+07
sp|P18052-2|PTPRA_MOUSE|gn|Ptpra:19262|	P18052-2	PTPRA_MOUSE|gn|Ptpra:19262|	Ptpra	794	Mus musculus			7.68	1	0.999	5	0	5	6	0	6	34836005	0	34836005	11K(304.2071), 12K(304.2071), 2C(57.0214), 6M(15.9949), 8K(304.2071), N-term(304.2071)		sp|P18052|PTPRA_MOUSE|gn|Ptpra:19262|	744098	658036	661963	649263	645197	596224	567861	559756	561994	627382	598627	639353	675741	655640	582922	749261
sp|P18155|MTDC_MOUSE|gn|Mthfd2:17768|	P18155	MTDC_MOUSE|gn|Mthfd2:17768|	Mthfd2	350	Mus musculus		1:Experimental evidence at protein level	53.14	1	0.999	14	12	14	40	35	40	371512296	371512296	371512296	11K(304.2071), 14K(304.2071), 16K(304.2071), 1K(304.2071), 21K(304.2071), 2C(57.0214), 7K(304.2071), 8K(304.2071), N-term(304.2071)			6.65838e+06	5.94742e+06	6.24345e+06	7.37222e+06	7.94049e+06	7.03233e+06	9.54273e+06	9.45254e+06	9.08118e+06	6.67538e+06	6.77142e+06	6.83624e+06	5.94125e+06	6.00657e+06	6.24309e+06	7.91149e+06
sp|P18242|CATD_MOUSE|gn|Ctsd:13033|	P18242	CATD_MOUSE|gn|Ctsd:13033|	Ctsd	410	Mus musculus		1:Experimental evidence at protein level	49.76	1	0.999	15	15	15	71	71	71	730224688	730224688	730224688	10K(304.2071), 11K(304.2071), 11M(15.9949), 13M(15.9949), 15K(304.2071), 16C(57.0214), 18K(304.2071), 19C(57.0214), 20K(304.2071), 22K(304.2071), 25M(15.9949), 28K(304.2071), 3C(57.0214), 6C(57.0214), 7M(15.9949), 8K(304.2071), N-term(304.2071)			1.95596e+07	1.80483e+07	1.86781e+07	1.64441e+07	1.78286e+07	1.57489e+07	1.87263e+07	1.97078e+07	1.91362e+07	2.78802e+07	2.8161e+07	2.85388e+07	3.37711e+07	3.37001e+07	3.15764e+07	2.68699e+07
sp|P18406|CCN1_MOUSE|gn|Ccn1:16007|	P18406	CCN1_MOUSE|gn|Ccn1:16007|	Ccn1	379	Mus musculus		1:Experimental evidence at protein level	13.46	1	0.999	4	4	4	4	4	4	35617337	35617337	35617337	10K(304.2071), 11C(57.0214), 12K(304.2071), 13K(304.2071), 16K(304.2071), 1C(57.0214), 2C(57.0214), 6C(57.0214), 7C(57.0214), N-term(304.2071)			1.12515e+06	1.08216e+06	1.04843e+06	843257	895124	763095	732654	779611	695147	782141	765245	815684	925441	918309	793386	982970
sp|P18572-2|BASI_MOUSE|gn|Bsg:12215|	P18572-2	BASI_MOUSE|gn|Bsg:12215|	Bsg	273	Mus musculus			35.53	1	0.999	9	0	9	54	0	54	936583264	0	936583264	13K(304.2071), 15K(304.2071), 17K(304.2071), 18K(304.2071), 1K(304.2071), 2K(304.2071), 6C(57.0214), 9K(304.2071), N-term(304.2071)		sp|P18572|BASI_MOUSE|gn|Bsg:12215|	7.39883e+06	6.67119e+06	7.28446e+06	1.01493e+07	1.13896e+07	1.01904e+07	1.49467e+07	1.50773e+07	1.44463e+07	1.84903e+07	1.94077e+07	1.94888e+07	2.21164e+07	2.09476e+07	2.27936e+07	1.6106e+07
sp|P18608|HMGN1_MOUSE|gn|Hmgn1:15312|	P18608	HMGN1_MOUSE|gn|Hmgn1:15312|	Hmgn1	96	Mus musculus		1:Experimental evidence at protein level	52.08	1	0.999	4	4	4	23	23	23	1060982032	1060982032	1060982032	30K(304.2071), 33K(304.2071), 4K(304.2071), 8K(304.2071), 9K(304.2071), N-term(304.2071)			4.94364e+06	5.6814e+06	3.54863e+06	3.67407e+06	3.76606e+06	3.74577e+06	3.67581e+06	3.82423e+06	3.45198e+06	3.3286e+06	3.96535e+06	4.64462e+06	4.91813e+06	5.29934e+06	3.78388e+06	4.48366e+06
sp|P18653|KS6A1_MOUSE|gn|Rps6ka1:20111|	P18653	KS6A1_MOUSE|gn|Rps6ka1:20111|	Rps6ka1	724	Mus musculus		1:Experimental evidence at protein level	24.86	1	0.999	14	4	4	18	6	6	287478848	14219039	287478848	11K(304.2071), 29K(304.2071), 35K(304.2071), 3K(304.2071), 7K(304.2071), N-term(304.2071)			3.84089e+06	3.53678e+06	3.69537e+06	3.93153e+06	4.19447e+06	3.85178e+06	5.96691e+06	5.94691e+06	5.75861e+06	5.70298e+06	5.9654e+06	5.9171e+06	6.12123e+06	5.90938e+06	6.5726e+06	5.36036e+06
sp|P18654|KS6A3_MOUSE|gn|Rps6ka3:110651|	P18654	KS6A3_MOUSE|gn|Rps6ka3:110651|	Rps6ka3	740	Mus musculus		1:Experimental evidence at protein level	37.7	1	0.999	24	12	24	36	22	36	291489256	60592750	291489256	10K(304.2071), 11C(57.0214), 11K(304.2071), 12K(304.2071), 13K(304.2071), 16K(304.2071), 26K(304.2071), 2C(57.0214), 3K(304.2071), 7K(304.2071), 8K(304.2071), 9K(304.2071), N-term(304.2071)			6.41504e+06	5.85876e+06	5.96298e+06	6.42362e+06	6.89038e+06	6.0918e+06	9.10792e+06	9.12783e+06	8.75134e+06	8.869e+06	9.14243e+06	9.15686e+06	9.43061e+06	9.0525e+06	9.79492e+06	8.57119e+06
sp|P18760|COF1_MOUSE|gn|Cfl1:12631|	P18760	COF1_MOUSE|gn|Cfl1:12631|	Cfl1	166	Mus musculus		1:Experimental evidence at protein level	81.93	1	0.999	19	17	19	354	315	354	9810605824	9801314048	9810605824	10K(304.2071), 11K(304.2071), 12K(304.2071), 16K(304.2071), 17K(304.2071), 1K(304.2071), 20K(304.2071), 28K(304.2071), 3K(304.2071), 4K(304.2071), 5C(57.0214), 5K(304.2071), 6C(57.0214), 7C(57.0214), 7K(304.2071), 8K(304.2071), 9K(304.2071), N-term(304.2071), N-term(42.0106)			2.02385e+08	1.8973e+08	1.90698e+08	1.82364e+08	1.91345e+08	1.63463e+08	1.76667e+08	1.81136e+08	1.68966e+08	1.65079e+08	1.65702e+08	1.65726e+08	1.68322e+08	1.7038e+08	1.60661e+08	2.03204e+08
sp|P18872-2|GNAO_MOUSE|gn|Gnao1:14681|	P18872-2	GNAO_MOUSE|gn|Gnao1:14681|	Gnao1	354	Mus musculus			20.34	1	0.999	7	0	2	20	0	2	578638768	0	578638768	9K(304.2071), N-term(304.2071)			8.23546e+06	7.73217e+06	7.84332e+06	6.64934e+06	7.47412e+06	6.88903e+06	7.9906e+06	8.2834e+06	7.47128e+06	8.42731e+06	8.37499e+06	8.65421e+06	9.52394e+06	9.00759e+06	9.83954e+06	8.4975e+06
sp|P19001|K1C19_MOUSE|gn|Krt19:16669|	P19001	K1C19_MOUSE|gn|Krt19:16669|	Krt19	403	Mus musculus		1:Experimental evidence at protein level	75.43	1	0.999	26	15	20	62	33	41	4179796480	170028576	4179796480	10K(304.2071), 11K(304.2071), 12K(304.2071), 16K(304.2071), 17K(304.2071), 18K(304.2071), 19K(304.2071), 20K(304.2071), 21K(304.2071), 5M(15.9949), 9K(304.2071), N-term(304.2071)			2.51492e+07	2.91188e+07	1.61943e+07	2.33114e+07	2.88897e+07	1.98735e+07	4.05686e+07	4.90639e+07	6.68843e+07	5.60581e+07	5.43826e+07	6.72969e+07	1.02624e+08	1.00591e+08	1.43163e+08	5.43642e+07
sp|P19096|FAS_MOUSE|gn|Fasn:14104|	P19096	FAS_MOUSE|gn|Fasn:14104|	Fasn	2504	Mus musculus		1:Experimental evidence at protein level	66.65	1	0.999	117	117	117	445	445	445	3640600064	3640600064	3640600064	10C(57.0214), 10K(304.2071), 11C(57.0214), 11K(304.2071), 12C(57.0214), 12K(304.2071), 12M(15.9949), 13C(57.0214), 13K(304.2071), 14K(304.2071), 15C(57.0214), 15K(304.2071), 15M(15.9949), 16K(304.2071), 16M(15.9949), 17C(57.0214), 17K(304.2071), 18C(57.0214), 19C(57.0214), 19K(304.2071), 1C(57.0214), 20K(304.2071), 20M(15.9949), 21K(304.2071), 22K(304.2071), 23K(304.2071), 23M(15.9949), 24K(304.2071), 25M(15.9949), 26C(57.0214), 26K(304.2071), 29C(57.0214), 2C(57.0214), 2K(304.2071), 31K(304.2071), 33K(304.2071), 35K(304.2071), 3C(57.0214), 3M(15.9949), 41K(304.2071), 4C(57.0214), 5C(57.0214), 5K(304.2071), 6K(304.2071), 7C(57.0214), 7K(304.2071), 8K(304.2071), 9C(57.0214), 9K(304.2071), N-term(304.2071), N-term(42.0106)			1.30646e+08	1.20537e+08	1.22655e+08	1.2324e+08	1.32289e+08	1.19374e+08	1.37911e+08	1.41178e+08	1.3265e+08	1.10623e+08	1.10962e+08	1.13992e+08	1.05362e+08	1.05304e+08	1.05844e+08	1.34351e+08
sp|P19157|GSTP1_MOUSE|gn|Gstp1:14870|	P19157	GSTP1_MOUSE|gn|Gstp1:14870|	Gstp1	210	Mus musculus		1:Experimental evidence at protein level	68.1	1	0.999	13	5	13	104	43	104	2362250784	1025345568	2362250784	10K(304.2071), 10M(15.9949), 11K(304.2071), 13K(304.2071), 15K(304.2071), 18C(57.0214), 18K(304.2071), 20K(304.2071), 25K(304.2071), 3C(57.0214), 5M(15.9949), 7K(304.2071), 7M(15.9949), N-term(304.2071)			3.19432e+07	2.91303e+07	3.02969e+07	3.12708e+07	3.32671e+07	3.02632e+07	3.84695e+07	3.91529e+07	3.73684e+07	4.33693e+07	4.31787e+07	4.35138e+07	5.05745e+07	4.91333e+07	4.9978e+07	4.36898e+07
sp|P19182|IFRD1_MOUSE|gn|Ifrd1:15982|	P19182	IFRD1_MOUSE|gn|Ifrd1:15982|	Ifrd1	449	Mus musculus		1:Experimental evidence at protein level	9.58	1	0.999	3	3	3	3	3	3	49032656	49032656	49032656	17K(304.2071), 7K(304.2071), N-term(304.2071)			1.01717e+06	907623	686243	754779	852085	753291	526651	568359	516318	473628	456652	575124	614751	613938	512425	695043
sp|P19253|RL13A_MOUSE|gn|Rpl13a:22121|	P19253	RL13A_MOUSE|gn|Rpl13a:22121|	Rpl13a	203	Mus musculus		1:Experimental evidence at protein level	40.39	1	0.999	9	7	9	64	54	64	5866305280	4748724096	5866305280	11K(304.2071), 1C(57.0214), 7K(304.2071), 8K(304.2071), N-term(304.2071), N-term(42.0106)			7.56579e+07	7.27077e+07	7.31749e+07	8.86859e+07	9.24351e+07	8.38247e+07	1.09175e+08	1.13528e+08	1.03982e+08	8.71702e+07	8.89845e+07	8.95496e+07	8.73237e+07	8.56681e+07	9.12047e+07	9.97454e+07
sp|P19258|MPV17_MOUSE|gn|Mpv17:17527|	P19258	MPV17_MOUSE|gn|Mpv17:17527|	Mpv17	176	Mus musculus		1:Experimental evidence at protein level	35.8	1	0.999	4	4	4	6	6	6	61381457	61381457	61381457	11K(304.2071), 21K(304.2071), 8K(304.2071), 9C(57.0214), N-term(304.2071)			914807	824054	837803	793882	849669	760131	954679	1.01309e+06	945327	1.16567e+06	1.1447e+06	1.15999e+06	1.25687e+06	1.24451e+06	1.20023e+06	1.15382e+06
sp|P19324|SERPH_MOUSE|gn|Serpinh1:12406|	P19324	SERPH_MOUSE|gn|Serpinh1:12406|	Serpinh1	417	Mus musculus		1:Experimental evidence at protein level	64.27	1	0.999	26	26	26	269	269	269	11976144128	11976144128	11976144128	10M(15.9949), 11K(304.2071), 12M(15.9949), 13K(304.2071), 14K(304.2071), 15K(304.2071), 17K(304.2071), 19K(304.2071), 1K(304.2071), 23K(304.2071), 26K(304.2071), 3M(15.9949), 5C(57.0214), 6M(15.9949), 7K(304.2071), 8K(304.2071), 8M(15.9949), 9K(304.2071), 9M(15.9949), N-term(304.2071)			3.47637e+08	3.22421e+08	3.06878e+08	2.41615e+08	2.59007e+08	2.20451e+08	2.23692e+08	2.276e+08	2.15559e+08	2.28915e+08	2.37051e+08	2.38459e+08	2.52419e+08	2.56607e+08	2.47184e+08	2.86673e+08
sp|P19426-2|NELFE_MOUSE|gn|Nelfe:27632|	P19426-2	NELFE_MOUSE|gn|Nelfe:27632|	Nelfe	367	Mus musculus			14.99	1	0.999	3	0	3	7	0	7	50483228	0	50483228	17K(304.2071), 18K(304.2071), N-term(304.2071)		sp|P19426|NELFE_MOUSE|gn|Nelfe:27632|	210162	179401	206829	206051	213776	192972	258542	266501	253356	230572	237384	226662	232274	217680	276478	243415
sp|P19536|COX5B_MOUSE|gn|Cox5b:12859|	P19536	COX5B_MOUSE|gn|Cox5b:12859|	Cox5b	128	Mus musculus		1:Experimental evidence at protein level	17.97	1	0.999	2	2	2	9	9	9	212870448	212870448	212870448	11K(304.2071), 12K(304.2071), N-term(304.2071)			1.97699e+06	1.70283e+06	1.89832e+06	1.64817e+06	1.9225e+06	1.74405e+06	2.04555e+06	1.98125e+06	2.11695e+06	2.3341e+06	2.60901e+06	2.48795e+06	2.51202e+06	2.57092e+06	2.95983e+06	2.30083e+06
sp|P19783|COX41_MOUSE|gn|Cox4i1:12857|	P19783	COX41_MOUSE|gn|Cox4i1:12857|	Cox4i1	169	Mus musculus		1:Experimental evidence at protein level	46.75	1	0.999	8	8	8	31	31	31	987421056	987421056	987421056	10K(304.2071), 10M(15.9949), 5K(304.2071), 5M(15.9949), 7K(304.2071), 8K(304.2071), 9K(304.2071), N-term(304.2071)			2.13476e+07	2.05405e+07	2.08393e+07	2.11706e+07	2.22018e+07	2.02022e+07	2.55541e+07	2.64654e+07	2.55803e+07	2.99041e+07	3.05859e+07	3.10362e+07	3.04513e+07	3.09985e+07	3.02931e+07	2.97533e+07
sp|P19973|LSP1_MOUSE|gn|Lsp1:16985|	P19973	LSP1_MOUSE|gn|Lsp1:16985|	Lsp1	330	Mus musculus		1:Experimental evidence at protein level	25.76	1	0.999	5	0	5	5	0	5	26717966	0	26717966	15K(304.2071), 16K(304.2071), 24K(304.2071), N-term(304.2071)			637428	599763	606256	546665	584365	565856	675254	652723	632047	614689	596786	657250	645793	655781	671793	663546
sp|P20029|BIP_MOUSE|gn|Hspa5:14828|	P20029	BIP_MOUSE|gn|Hspa5:14828|	Hspa5	655	Mus musculus		1:Experimental evidence at protein level	61.22	1	0.999	42	39	39	422	321	321	8796212992	4866858112	8796212992	10K(304.2071), 10M(15.9949), 11K(304.2071), 11M(15.9949), 12K(304.2071), 14K(304.2071), 15K(304.2071), 16K(304.2071), 17K(304.2071), 18C(57.0214), 18K(304.2071), 1K(304.2071), 23K(304.2071), 2K(304.2071), 2M(15.9949), 3K(304.2071), 3M(15.9949), 4K(304.2071), 6K(304.2071), 6M(15.9949), 7K(304.2071), 8K(304.2071), 8M(15.9949), 9K(304.2071), N-term(304.2071)			4.18006e+08	3.9385e+08	3.98306e+08	3.3879e+08	3.58205e+08	3.21903e+08	3.53912e+08	3.55434e+08	3.40911e+08	3.17765e+08	3.29307e+08	3.32045e+08	3.43344e+08	3.4446e+08	3.34574e+08	3.99397e+08
sp|P20060|HEXB_MOUSE|gn|Hexb:15212|	P20060	HEXB_MOUSE|gn|Hexb:15212|	Hexb	536	Mus musculus		1:Experimental evidence at protein level	23.51	1	0.999	11	11	11	13	13	13	86248147	86248147	86248147	10K(304.2071), 11K(304.2071), 12C(57.0214), 17K(304.2071), 1K(304.2071), 27K(304.2071), 6C(57.0214), 8K(304.2071), 9K(304.2071), N-term(304.2071)			1.61226e+06	1.41642e+06	1.50846e+06	1.3174e+06	1.44693e+06	1.29166e+06	1.57291e+06	1.60963e+06	1.51012e+06	2.13489e+06	2.28687e+06	2.35263e+06	2.82255e+06	2.93021e+06	2.84071e+06	2.05283e+06
sp|P20108|PRDX3_MOUSE|gn|Prdx3:11757|	P20108	PRDX3_MOUSE|gn|Prdx3:11757|	Prdx3	257	Mus musculus		1:Experimental evidence at protein level	42.8	1	0.999	9	9	9	71	71	71	1008384176	1008384176	1008384176	10K(304.2071), 12C(57.0214), 12K(304.2071), 17K(304.2071), 24K(304.2071), 31K(304.2071), 8K(304.2071), N-term(304.2071)			1.2245e+07	1.11587e+07	1.15884e+07	1.39511e+07	1.56358e+07	1.42825e+07	2.17363e+07	2.20465e+07	2.14753e+07	2.67832e+07	2.6842e+07	2.79444e+07	2.73867e+07	2.67997e+07	2.82876e+07	2.2437e+07
sp|P20152|VIME_MOUSE|gn|Vim:22352|	P20152	VIME_MOUSE|gn|Vim:22352|	Vim	466	Mus musculus		1:Experimental evidence at protein level	86.91	1	0.999	51	42	51	1556	1307	1556	36302236672	36302236672	36302236672	10K(304.2071), 12K(304.2071), 12M(15.9949), 13K(304.2071), 14K(304.2071), 15K(304.2071), 19K(304.2071), 1K(304.2071), 26K(304.2071), 27K(304.2071), 2K(304.2071), 2M(15.9949), 4K(304.2071), 5M(15.9949), 7C(57.0214), 7K(304.2071), 7M(15.9949), 8C(57.0214), 8M(15.9949), 9K(304.2071), 9M(15.9949), N-term(304.2071)			1.998e+09	1.84803e+09	1.89447e+09	1.43931e+09	1.45841e+09	1.33921e+09	1.13171e+09	1.14959e+09	1.08492e+09	9.5683e+08	9.85346e+08	9.95821e+08	1.02105e+09	1.04066e+09	1.03859e+09	1.46902e+09
sp|P20263|PO5F1_MOUSE|gn|Pou5f1:18999|	P20263	PO5F1_MOUSE|gn|Pou5f1:18999|	Pou5f1	352	Mus musculus		1:Experimental evidence at protein level	30.4	1	0.999	9	9	9	18	18	18	248926028	248926028	248926028	11M(15.9949), 12K(304.2071), 15C(57.0214), 16K(304.2071), 17K(304.2071), 20K(304.2071), 7K(304.2071), 8C(57.0214), 9K(304.2071), N-term(304.2071)			1.84661e+06	1.65634e+06	1.94446e+06	3.61933e+06	3.84357e+06	3.6844e+06	5.71271e+06	5.63552e+06	5.71237e+06	7.50543e+06	7.686e+06	7.85795e+06	8.45602e+06	8.3808e+06	8.43811e+06	6.04574e+06
sp|P20352|TF_MOUSE|gn|F3:14066|	P20352	TF_MOUSE|gn|F3:14066|	F3	294	Mus musculus		1:Experimental evidence at protein level	11.56	1	0.999	3	3	3	4	4	4	97944748	97944748	97944748	8K(304.2071), N-term(304.2071)			1.48906e+06	1.40085e+06	1.4708e+06	816342	893503	830745	583566	634529	523551	578664	638519	590072	781781	691808	795912	845154
sp|P20357|MTAP2_MOUSE|gn|Map2:17756|	P20357	MTAP2_MOUSE|gn|Map2:17756|	Map2	1828	Mus musculus		1:Experimental evidence at protein level	3.12	1	0.999	5	5	5	10	10	10	120550832	120550832	120550832	10K(304.2071), 14K(304.2071), 9K(304.2071), N-term(304.2071)			795183	714286	769065	750434	804129	748286	976627	946888	944703	898447	896010	945793	934004	920008	1.01702e+06	925173
sp|P20444|KPCA_MOUSE|gn|Prkca:18750|	P20444	KPCA_MOUSE|gn|Prkca:18750|	Prkca	672	Mus musculus		1:Experimental evidence at protein level	10.27	1	0.999	4	2	4	5	3	5	27357482	20823190	27357482	11C(57.0214), 12K(304.2071), 16K(304.2071), 17C(57.0214), 7K(304.2071), N-term(304.2071), N-term(42.0106)			261642	201328	197024	147425	179208	154995	149134	151212	155543	152393	153606	156894	184072	157775	171666	195512
sp|P20664|PRI1_MOUSE|gn|Prim1:19075|	P20664	PRI1_MOUSE|gn|Prim1:19075|	Prim1	417	Mus musculus		1:Experimental evidence at protein level	29.26	1	0.999	11	11	11	24	24	24	108912196	108912196	108912196	10K(304.2071), 11K(304.2071), 12K(304.2071), 14K(304.2071), 16C(57.0214), 16K(304.2071), 21K(304.2071), 2K(304.2071), 8K(304.2071), 9K(304.2071), N-term(304.2071), N-term(42.0106)			1.81182e+06	1.65271e+06	1.71594e+06	2.01991e+06	2.1879e+06	2.0774e+06	2.60803e+06	2.62161e+06	2.4882e+06	2.3693e+06	2.40968e+06	2.51974e+06	2.29689e+06	2.28984e+06	2.3142e+06	2.48012e+06
sp|P21107-2|TPM3_MOUSE|gn|Tpm3:59069|	P21107-2	TPM3_MOUSE|gn|Tpm3:59069|	Tpm3	248	Mus musculus			77.82	1	0.999	29	12	17	119	46	60	7187088640	2476312768	7187088640	10K(304.2071), 12M(15.9949), 16K(304.2071), 1C(57.0214), 1K(304.2071), 2M(15.9949), 3K(304.2071), 5C(57.0214), 7K(304.2071), 8K(304.2071), N-term(304.2071), N-term(42.0106)			2.18032e+08	1.91994e+08	2.29935e+08	1.79884e+08	1.83531e+08	1.59535e+08	1.29809e+08	1.4871e+08	1.44749e+08	1.1843e+08	1.2919e+08	1.18158e+08	1.20268e+08	1.38383e+08	1.42456e+08	1.96352e+08
sp|P21107|TPM3_MOUSE|gn|Tpm3:59069|	P21107	TPM3_MOUSE|gn|Tpm3:59069|	Tpm3	285	Mus musculus		1:Experimental evidence at protein level	56.84	1	0.999	25	2	2	126	11	11	7187088640	48887194	7187088640	13K(304.2071), N-term(304.2071)			2.21578e+08	1.94389e+08	2.33033e+08	1.74929e+08	1.78547e+08	1.56693e+08	1.11054e+08	1.26911e+08	1.23358e+08	1.01769e+08	1.1136e+08	1.01627e+08	1.05735e+08	1.22125e+08	1.26348e+08	1.80212e+08
sp|P21126|UBL4A_MOUSE|gn|Gm44504:100169864|	P21126	UBL4A_MOUSE|gn|Gm44504:100169864|	Ubl4a	157	Mus musculus		1:Experimental evidence at protein level	38.85	1	0.999	5	5	5	14	14	14	123166080	123166080	123166080	10K(304.2071), 12K(304.2071), 15K(304.2071), 16K(304.2071), 2C(57.0214), 6K(304.2071), N-term(304.2071)			2.41137e+06	2.05096e+06	2.2308e+06	2.255e+06	2.47308e+06	2.2639e+06	2.58084e+06	2.82107e+06	2.5487e+06	2.41634e+06	2.43933e+06	2.43821e+06	2.36743e+06	2.47466e+06	2.41262e+06	2.72468e+06
sp|P21278|GNA11_MOUSE|gn|Gna11:14672|	P21278	GNA11_MOUSE|gn|Gna11:14672|	Gna11	359	Mus musculus		1:Experimental evidence at protein level	44.85	1	0.999	13	6	7	28	10	13	183363484	118500898	183363484	11C(57.0214), 13K(304.2071), 9K(304.2071), N-term(304.2071)			3.06455e+06	2.79764e+06	2.79061e+06	3.03523e+06	3.16793e+06	2.82275e+06	3.46321e+06	3.48918e+06	3.29831e+06	3.33566e+06	3.35975e+06	3.56602e+06	3.74533e+06	3.72239e+06	3.69397e+06	3.69189e+06
sp|P21279|GNAQ_MOUSE|gn|Gnaq:14682|	P21279	GNAQ_MOUSE|gn|Gnaq:14682|	Gnaq	359	Mus musculus		1:Experimental evidence at protein level	49.03	1	0.999	15	8	15	31	14	31	177688056	115830540	177688056	11C(57.0214), 11K(304.2071), 13K(304.2071), 19K(304.2071), 20K(304.2071), 7K(304.2071), 9K(304.2071), N-term(304.2071)			3.71352e+06	3.45388e+06	3.40316e+06	3.48397e+06	3.68981e+06	3.38283e+06	4.38225e+06	4.41139e+06	4.12195e+06	4.50448e+06	4.6067e+06	4.75335e+06	5.24056e+06	5.16213e+06	5.20417e+06	4.58237e+06
sp|P21550|ENOB_MOUSE|gn|Eno3:13808|	P21550	ENOB_MOUSE|gn|Eno3:13808|	Eno3	434	Mus musculus		1:Experimental evidence at protein level	54.38	1	0.999	17	11	12	376	18	20	3094583168	123215296	3094583168	10K(304.2071), 11K(304.2071), 13K(304.2071), 17K(304.2071), 26K(304.2071), 2C(57.0214), 30K(304.2071), 4C(57.0214), 4K(304.2071), 8K(304.2071), 9K(304.2071), N-term(304.2071)			6.62902e+07	6.20497e+07	6.10212e+07	5.87389e+07	6.44112e+07	5.74745e+07	6.47772e+07	6.59342e+07	6.30388e+07	7.31469e+07	7.2256e+07	7.67196e+07	7.98889e+07	8.09221e+07	7.49803e+07	7.82141e+07
sp|P21619|LMNB2_MOUSE|gn|Lmnb2:16907|	P21619	LMNB2_MOUSE|gn|Lmnb2:16907|	Lmnb2	596	Mus musculus		1:Experimental evidence at protein level	54.7	1	0.999	29	7	26	78	12	67	1356096080	181667632	1356096080	10K(304.2071), 11K(304.2071), 12K(304.2071), 13K(304.2071), 14K(304.2071), 17K(304.2071), 1K(304.2071), 25K(304.2071), 5K(304.2071), 7K(304.2071), 8K(304.2071), N-term(304.2071)			3.1583e+07	3.00516e+07	3.14518e+07	2.93197e+07	2.91347e+07	2.78597e+07	3.53246e+07	3.47422e+07	3.39443e+07	3.58893e+07	3.80508e+07	3.87972e+07	3.77442e+07	3.72417e+07	3.75142e+07	3.88038e+07
sp|P21956-2|MFGM_MOUSE|gn|Mfge8:17304|	P21956-2	MFGM_MOUSE|gn|Mfge8:17304|	Mfge8	426	Mus musculus			45.77	1	0.999	14	0	14	25	0	25	237561784	0	237561784	11C(57.0214), 12K(304.2071), 13K(304.2071), 14K(304.2071), 15K(304.2071), 18K(304.2071), 1K(304.2071), 20K(304.2071), 25K(304.2071), 5K(304.2071), 6C(57.0214), N-term(304.2071)		sp|P21956|MFGM_MOUSE|gn|Mfge8:17304|	5.34162e+06	5.18269e+06	4.76068e+06	4.41866e+06	4.85902e+06	4.17059e+06	3.86256e+06	3.87766e+06	3.55374e+06	4.05308e+06	4.0342e+06	4.28145e+06	4.2096e+06	4.35823e+06	3.80213e+06	5.01295e+06
sp|P21958|TAP1_MOUSE|gn|Tap1:21354|	P21958	TAP1_MOUSE|gn|Tap1:21354|	Tap1	724	Mus musculus		1:Experimental evidence at protein level	5.66	1	0.999	2	2	2	3	3	3	2359013	2359013	2359013	1K(304.2071), 20K(304.2071), N-term(304.2071)			48100.5	34316.1	32994.5	31296.5	30425.5	22250.1	29293	30316.5	32520.2	40825.3	39130.4	45349.3	57472.4	57600.7	58359.2	43237.8
sp|P21981|TGM2_MOUSE|gn|Tgm2:21817|	P21981	TGM2_MOUSE|gn|Tgm2:21817|	Tgm2	686	Mus musculus		1:Experimental evidence at protein level	56.27	1	0.999	27	27	27	78	78	78	321056928	321056928	321056928	10C(57.0214), 10K(304.2071), 12C(57.0214), 12K(304.2071), 15K(304.2071), 16K(304.2071), 1C(57.0214), 20K(304.2071), 21K(304.2071), 26K(304.2071), 4C(57.0214), 6C(57.0214), 7C(57.0214), 7K(304.2071), 8C(57.0214), 8K(304.2071), 9K(304.2071), N-term(304.2071), N-term(42.0106)			6.35647e+06	5.85635e+06	6.58517e+06	1.21634e+07	1.31507e+07	1.22848e+07	1.44997e+07	1.47752e+07	1.42104e+07	2.09309e+07	2.20319e+07	2.13962e+07	2.57348e+07	2.38307e+07	2.58481e+07	1.77086e+07
sp|P22315|HEMH_MOUSE|gn|Fech:14151|	P22315	HEMH_MOUSE|gn|Fech:14151|	Fech	422	Mus musculus		1:Experimental evidence at protein level	41.71	1	0.999	13	13	13	23	23	23	152554412	152554412	152554412	10C(57.0214), 10K(304.2071), 12C(57.0214), 12K(304.2071), 13C(57.0214), 13K(304.2071), 13M(15.9949), 14K(304.2071), 16K(304.2071), 18C(57.0214), 2C(57.0214), 3K(304.2071), 8K(304.2071), 9K(304.2071), N-term(304.2071)			2.36486e+06	2.21898e+06	2.29494e+06	2.5789e+06	2.7776e+06	2.50625e+06	3.73535e+06	3.78936e+06	3.64222e+06	4.37532e+06	4.43441e+06	4.42232e+06	4.47704e+06	4.31468e+06	4.318e+06	3.83691e+06
sp|P22366-2|MYD88_MOUSE|gn|Myd88:17874|	P22366-2	MYD88_MOUSE|gn|Myd88:17874|	Myd88	250	Mus musculus			14	1	0.999	3	0	3	5	0	5	45227290	0	45227290	18K(304.2071), 1K(304.2071), 7C(57.0214), N-term(304.2071)		sp|P22366|MYD88_MOUSE|gn|Myd88:17874|	839061	844505	885677	1.01391e+06	1.04613e+06	934236	952948	931515	875418	1.19568e+06	1.13331e+06	1.19338e+06	1.12723e+06	1.13667e+06	957460	1.16566e+06
sp|P22437|PGH1_MOUSE|gn|Ptgs1:19224|	P22437	PGH1_MOUSE|gn|Ptgs1:19224|	Ptgs1	602	Mus musculus		1:Experimental evidence at protein level	24.58	1	0.999	10	9	9	14	13	13	70566248	70566248	70566248	14K(304.2071), 33K(304.2071), 7K(304.2071), 8C(57.0214), N-term(304.2071)			1.07848e+06	1.03037e+06	980391	1.01264e+06	1.02148e+06	956122	945136	1.00541e+06	925837	1.19225e+06	1.28151e+06	1.28424e+06	1.90597e+06	1.74221e+06	1.8211e+06	1.32935e+06
sp|P22682|CBL_MOUSE|gn|Cbl:12402|	P22682	CBL_MOUSE|gn|Cbl:12402|	Cbl	913	Mus musculus		1:Experimental evidence at protein level	18.84	1	0.999	10	9	10	18	16	18	37555143	37270554	37555143	10C(57.0214), 15K(304.2071), 19K(304.2071), 2K(304.2071), N-term(304.2071)			1.22751e+06	1.35551e+06	1.04363e+06	1.06804e+06	1.16482e+06	1.0358e+06	1.1046e+06	1.12811e+06	1.08619e+06	1.04564e+06	1.09972e+06	1.19776e+06	1.15475e+06	1.22356e+06	1.14203e+06	1.31658e+06
sp|P22777|PAI1_MOUSE|gn|Serpine1:18787|	P22777	PAI1_MOUSE|gn|Serpine1:18787|	Serpine1	402	Mus musculus		1:Experimental evidence at protein level	21.64	1	0.999	7	7	7	14	14	14	58474255	58474255	58474255	10K(304.2071), 14K(304.2071), 15M(15.9949), 23K(304.2071), 7K(304.2071), N-term(304.2071)			2.34603e+06	2.09229e+06	2.04456e+06	969838	1.00761e+06	843999	794991	869927	748385	781282	797970	823508	1.00841e+06	965056	880543	1.21518e+06
sp|P22892|AP1G1_MOUSE|gn|Ap1g1:11765|	P22892	AP1G1_MOUSE|gn|Ap1g1:11765|	Ap1g1	822	Mus musculus		1:Experimental evidence at protein level	27.25	1	0.999	21	19	21	47	44	47	222219924	194413104	222219924	13K(304.2071), 14K(304.2071), 15M(15.9949), 17M(15.9949), 18K(304.2071), 1K(304.2071), 24K(304.2071), 3C(57.0214), 6C(57.0214), 7K(304.2071), 8K(304.2071), 9C(57.0214), 9K(304.2071), N-term(304.2071)			6.90929e+06	6.36255e+06	6.24851e+06	6.21842e+06	6.66719e+06	5.91719e+06	7.55137e+06	7.73623e+06	7.42877e+06	7.10819e+06	7.25342e+06	7.53708e+06	7.94635e+06	7.77105e+06	8.02452e+06	7.87976e+06
sp|P22907|HEM3_MOUSE|gn|Hmbs:15288|	P22907	HEM3_MOUSE|gn|Hmbs:15288|	Hmbs	361	Mus musculus		1:Experimental evidence at protein level	32.69	1	0.999	9	1	9	22	3	22	154604696	10417546	154604696	16C(57.0214), 16K(304.2071), 17K(304.2071), 1K(304.2071), 20K(304.2071), 2K(304.2071), 8K(304.2071), N-term(304.2071), N-term(42.0106)			2.10295e+06	1.82013e+06	2.00279e+06	2.12875e+06	2.32102e+06	2.08779e+06	3.28289e+06	3.18349e+06	3.14883e+06	2.94223e+06	3.00891e+06	2.9275e+06	3.00826e+06	2.80382e+06	3.26122e+06	2.87342e+06
sp|P22935|RABP2_MOUSE|gn|Crabp2:12904|	P22935	RABP2_MOUSE|gn|Crabp2:12904|	Crabp2	138	Mus musculus		2:Experimental evidence at transcript level	60.87	1	0.999	9	8	8	41	35	35	1641059680	800473200	1641059680	12M(15.9949), 14K(304.2071), 15C(57.0214), 16K(304.2071), 19C(57.0214), 7M(15.9949), 8K(304.2071), 9K(304.2071), N-term(304.2071)			2.52251e+07	2.3504e+07	2.43984e+07	2.00666e+07	2.16534e+07	1.98969e+07	3.04541e+07	3.07401e+07	2.91532e+07	3.31553e+07	3.34532e+07	3.33457e+07	3.59055e+07	3.47003e+07	3.54981e+07	3.24356e+07
sp|P23116|EIF3A_MOUSE|gn|Eif3a:13669|	P23116	EIF3A_MOUSE|gn|Eif3a:13669|	Eif3a	1344	Mus musculus		1:Experimental evidence at protein level	52.53	1	0.999	76	76	76	237	237	237	1625454240	1625454240	1625454240	10K(304.2071), 11K(304.2071), 12K(304.2071), 13K(304.2071), 14K(304.2071), 16M(15.9949), 18K(304.2071), 1K(304.2071), 2C(57.0214), 2K(304.2071), 2M(15.9949), 3C(57.0214), 4K(304.2071), 4M(15.9949), 5K(304.2071), 6M(15.9949), 7K(304.2071), 8K(304.2071), 9K(304.2071), N-term(304.2071)			8.17181e+07	7.4636e+07	7.92045e+07	8.94536e+07	9.50569e+07	8.70713e+07	9.76403e+07	1.00456e+08	9.53189e+07	7.97394e+07	8.16734e+07	8.14255e+07	7.93145e+07	8.01646e+07	7.93883e+07	9.61174e+07
sp|P23198|CBX3_MOUSE|gn|Cbx3:12417|	P23198	CBX3_MOUSE|gn|Cbx3:12417|	Cbx3	183	Mus musculus		1:Experimental evidence at protein level	46.45	1	0.999	9	7	9	62	35	62	966167808	927455280	966167808	11K(304.2071), 12M(15.9949), 13K(304.2071), 14K(304.2071), 15M(15.9949), 16K(304.2071), 1C(57.0214), 1K(304.2071), 2K(304.2071), 5K(304.2071), 6C(57.0214), N-term(304.2071)			1.14416e+07	1.05628e+07	1.0714e+07	1.25627e+07	1.32402e+07	1.23083e+07	1.73979e+07	1.77638e+07	1.70463e+07	1.74068e+07	1.68326e+07	1.77266e+07	1.56405e+07	1.57193e+07	1.63879e+07	1.6291e+07
sp|P23242|CXA1_MOUSE|gn|Gja1:14609|	P23242	CXA1_MOUSE|gn|Gja1:14609|	Gja1	382	Mus musculus		1:Experimental evidence at protein level	29.32	1	0.999	7	7	7	15	15	15	73017206	73017206	73017206	12C(57.0214), 14K(304.2071), 15K(304.2071), 1C(57.0214), 23K(304.2071), 7C(57.0214), 8C(57.0214), 8K(304.2071), N-term(304.2071)			1.09512e+06	1.02296e+06	1.18666e+06	1.11453e+06	1.18517e+06	1.11688e+06	1.31347e+06	1.26921e+06	1.29079e+06	1.16061e+06	1.16239e+06	1.23942e+06	1.23794e+06	1.23873e+06	1.28773e+06	1.33458e+06
sp|P23249|MOV10_MOUSE|gn|Mov10:17454|	P23249	MOV10_MOUSE|gn|Mov10:17454|	Mov10	1004	Mus musculus		1:Experimental evidence at protein level	31.27	1	0.999	24	24	24	36	36	36	145248736	145248736	145248736	10K(304.2071), 13K(304.2071), 14K(304.2071), 15K(304.2071), 17K(304.2071), 19K(304.2071), 1K(304.2071), 21K(304.2071), 26K(304.2071), 2K(304.2071), 8K(304.2071), 9K(304.2071), N-term(304.2071)			5.50537e+06	5.02663e+06	5.11775e+06	4.29043e+06	4.62288e+06	4.33409e+06	6.40934e+06	6.32699e+06	6.00372e+06	7.6818e+06	7.61707e+06	8.03141e+06	7.33039e+06	7.25198e+06	6.63213e+06	6.94588e+06
sp|P23475|XRCC6_MOUSE|gn|Xrcc6:14375|	P23475	XRCC6_MOUSE|gn|Xrcc6:14375|	Xrcc6	608	Mus musculus		1:Experimental evidence at protein level	49.34	1	0.999	26	26	26	50	50	50	240188424	240188424	240188424	10K(304.2071), 12K(304.2071), 13K(304.2071), 14K(304.2071), 16K(304.2071), 18K(304.2071), 1K(304.2071), 20C(57.0214), 20K(304.2071), 22K(304.2071), 25K(304.2071), 28K(304.2071), 3K(304.2071), 6K(304.2071), 7K(304.2071), 8K(304.2071), 9K(304.2071), N-term(304.2071), N-term(42.0106)			5.22308e+06	4.85802e+06	5.12573e+06	6.43931e+06	6.92828e+06	6.50845e+06	1.00052e+07	1.0283e+07	9.8801e+06	1.17884e+07	1.19874e+07	1.25506e+07	1.19088e+07	1.18611e+07	1.20274e+07	1.03638e+07
sp|P23492|PNPH_MOUSE|gn|Pnp:18950|	P23492	PNPH_MOUSE|gn|Pnp:18950|	Pnp	289	Mus musculus		1:Experimental evidence at protein level	58.48	1	0.999	14	14	14	44	44	44	504801600	504801600	504801600	10K(304.2071), 11K(304.2071), 15K(304.2071), 1K(304.2071), 6M(15.9949), 9C(57.0214), N-term(304.2071), N-term(42.0106)			8.58674e+06	7.97225e+06	7.78571e+06	9.12044e+06	9.88826e+06	8.73957e+06	1.0077e+07	1.02342e+07	9.49957e+06	9.63356e+06	9.76984e+06	9.95542e+06	1.06582e+07	1.06435e+07	1.09178e+07	1.07056e+07
sp|P23506-2|PIMT_MOUSE|gn|Pcmt1:18537|	P23506-2	PIMT_MOUSE|gn|Pcmt1:18537|	Pcmt1	228	Mus musculus			62.28	1	0.999	10	0	10	19	0	19	794256080	0	794256080	11K(304.2071), 14C(57.0214), 15K(304.2071), 19K(304.2071), 2K(304.2071), 30K(304.2071), 7K(304.2071), 8K(304.2071), N-term(304.2071)		sp|P23506|PIMT_MOUSE|gn|Pcmt1:18537|	2.44709e+06	2.21137e+06	2.269e+06	2.49378e+06	2.61752e+06	2.25684e+06	2.40863e+06	2.50465e+06	2.37975e+06	2.74923e+06	2.87154e+06	2.9508e+06	2.82345e+06	2.87999e+06	2.59187e+06	3.06666e+06
sp|P23591|FCL_MOUSE|gn|Gfus:22122|	P23591	FCL_MOUSE|gn|Gfus:22122|	Gfus	321	Mus musculus		1:Experimental evidence at protein level	39.56	1	0.999	9	9	9	16	16	16	134760988	134760988	134760988	13K(304.2071), 16K(304.2071), 19K(304.2071), 21K(304.2071), 3C(57.0214), N-term(304.2071)			1.90333e+06	1.68255e+06	1.68065e+06	1.65809e+06	1.77949e+06	1.64295e+06	2.08606e+06	2.10248e+06	1.88785e+06	1.98121e+06	1.98879e+06	2.00319e+06	2.20327e+06	2.16133e+06	2.11339e+06	2.04684e+06
sp|P23780|BGAL_MOUSE|gn|Glb1:12091|	P23780	BGAL_MOUSE|gn|Glb1:12091|	Glb1	647	Mus musculus		1:Experimental evidence at protein level	8.19	1	0.999	4	4	4	6	6	6	48550431	48550431	48550431	11K(304.2071), 12K(304.2071), 18K(304.2071), N-term(304.2071)			461508	393501	407006	351949	395145	358781	384943	381829	410193	535296	546099	590314	742985	687864	653583	530942
sp|P23927|CRYAB_MOUSE|gn|Cryab:12955|	P23927	CRYAB_MOUSE|gn|Cryab:12955|	Cryab	175	Mus musculus		1:Experimental evidence at protein level	43.43	1	0.999	6	6	6	8	8	8	248573712	248573712	248573712	11K(304.2071), 3K(304.2071), 8K(304.2071), N-term(304.2071), N-term(42.0106)			2.67565e+06	2.35867e+06	2.62582e+06	2.09079e+06	2.17441e+06	1.98575e+06	1.69413e+06	1.89475e+06	1.67888e+06	1.24498e+06	1.22867e+06	1.29219e+06	1.50897e+06	1.40639e+06	1.66613e+06	1.94396e+06
sp|P23949|TISD_MOUSE|gn|Zfp36l2:12193|	P23949	TISD_MOUSE|gn|Zfp36l2:12193|	Zfp36l2	484	Mus musculus		1:Experimental evidence at protein level	9.3	1	0.999	3	3	3	5	5	5	25343775	25343775	25343775	15C(57.0214), 16K(304.2071), N-term(304.2071), N-term(42.0106)			456546	425599	426395	404602	428269	374513	369766	367754	341662	341362	351651	381996	389456	429547	364956	471938
sp|P24270|CATA_MOUSE|gn|Cat:12359|	P24270	CATA_MOUSE|gn|Cat:12359|	Cat	527	Mus musculus		1:Experimental evidence at protein level	51.8	1	0.999	21	21	21	61	61	61	512945232	512945232	512945232	10K(304.2071), 11C(57.0214), 12C(57.0214), 12K(304.2071), 13K(304.2071), 14K(304.2071), 29K(304.2071), 2C(57.0214), 4M(15.9949), 5C(57.0214), 5K(304.2071), 6M(15.9949), 7K(304.2071), 8K(304.2071), N-term(304.2071), N-term(42.0106)			1.31058e+07	1.28274e+07	1.34179e+07	1.36082e+07	1.4593e+07	1.34092e+07	1.80813e+07	1.84755e+07	1.78344e+07	2.02919e+07	2.08466e+07	2.06434e+07	2.09826e+07	2.0895e+07	2.13346e+07	1.94872e+07
sp|P24288|BCAT1_MOUSE|gn|Bcat1:12035|	P24288	BCAT1_MOUSE|gn|Bcat1:12035|	Bcat1	386	Mus musculus		1:Experimental evidence at protein level	43.78	1	0.999	13	13	13	47	47	47	429083920	429083920	429083920	11K(304.2071), 12C(57.0214), 13C(57.0214), 13K(304.2071), 14K(304.2071), 20C(57.0214), 20K(304.2071), 29K(304.2071), 2C(57.0214), 6C(57.0214), 7K(304.2071), 8K(304.2071), 9C(57.0214), N-term(304.2071)			1.51448e+07	1.36229e+07	1.47272e+07	1.62355e+07	1.67431e+07	1.48911e+07	1.67047e+07	1.63462e+07	1.56437e+07	1.04829e+07	1.05109e+07	9.98689e+06	9.70258e+06	9.06775e+06	1.01298e+07	1.47776e+07
sp|P24369|PPIB_MOUSE|gn|Ppib:19035|	P24369	PPIB_MOUSE|gn|Ppib:19035|	Ppib	216	Mus musculus		1:Experimental evidence at protein level	61.11	1	0.999	15	15	15	76	76	76	3479125696	3479125696	3479125696	11K(304.2071), 13K(304.2071), 14K(304.2071), 2K(304.2071), 3K(304.2071), 3M(15.9949), 5K(304.2071), 5M(15.9949), 7K(304.2071), 8K(304.2071), 9K(304.2071), 9M(15.9949), N-term(304.2071)			6.79991e+07	6.21669e+07	6.31706e+07	5.34043e+07	5.84931e+07	5.12937e+07	5.7102e+07	5.91647e+07	5.59375e+07	6.57266e+07	6.72814e+07	6.93047e+07	7.33386e+07	7.36606e+07	7.25581e+07	7.02485e+07
sp|P24452|CAPG_MOUSE|gn|Capg:12332|	P24452	CAPG_MOUSE|gn|Capg:12332|	Capg	352	Mus musculus		1:Experimental evidence at protein level	33.24	1	0.999	9	9	9	43	43	43	698001824	698001824	698001824	11M(15.9949), 12K(304.2071), 15M(15.9949), 22K(304.2071), 2K(304.2071), N-term(304.2071), N-term(42.0106)			2.48414e+07	2.42686e+07	2.40005e+07	1.88117e+07	1.97734e+07	1.84603e+07	1.52912e+07	1.6527e+07	1.48898e+07	1.57504e+07	1.55826e+07	1.6096e+07	1.85504e+07	1.82661e+07	1.80169e+07	2.06937e+07
sp|P24472|GSTA4_MOUSE|gn|Gsta4:14860|	P24472	GSTA4_MOUSE|gn|Gsta4:14860|	Gsta4	222	Mus musculus		1:Experimental evidence at protein level	45.05	1	0.999	10	8	10	35	28	35	733554560	733554560	733554560	12M(15.9949), 1K(304.2071), 21K(304.2071), 2K(304.2071), 7K(304.2071), 8K(304.2071), N-term(304.2071)			7.95418e+06	7.70295e+06	8.08532e+06	8.9109e+06	9.5086e+06	8.71028e+06	1.46465e+07	1.5256e+07	1.39167e+07	2.10404e+07	2.17974e+07	2.16114e+07	2.55908e+07	2.44168e+07	2.59842e+07	1.75185e+07
sp|P24527|LKHA4_MOUSE|gn|Lta4h:16993|	P24527	LKHA4_MOUSE|gn|Lta4h:16993|	Lta4h	611	Mus musculus		1:Experimental evidence at protein level	44.68	1	0.999	22	22	22	52	52	52	345695064	345695064	345695064	10K(304.2071), 11K(304.2071), 12K(304.2071), 13K(304.2071), 14K(304.2071), 15K(304.2071), 16C(57.0214), 16K(304.2071), 17K(304.2071), 5C(57.0214), 7C(57.0214), 7K(304.2071), 9K(304.2071), N-term(304.2071)			1.02885e+07	9.9394e+06	9.87997e+06	9.15303e+06	9.97984e+06	8.73207e+06	1.06622e+07	1.07876e+07	1.04018e+07	1.14064e+07	1.18362e+07	1.2047e+07	1.22694e+07	1.23544e+07	1.20076e+07	1.2119e+07
sp|P24547|IMDH2_MOUSE|gn|Impdh2:23918|	P24547	IMDH2_MOUSE|gn|Impdh2:23918|	Impdh2	514	Mus musculus		1:Experimental evidence at protein level	69.46	1	0.999	31	29	31	144	134	144	1605086848	1605086848	1605086848	10K(304.2071), 10M(15.9949), 11M(15.9949), 12K(304.2071), 13C(57.0214), 13K(304.2071), 14K(304.2071), 15K(304.2071), 16K(304.2071), 16M(15.9949), 17C(57.0214), 18K(304.2071), 19K(304.2071), 1K(304.2071), 20K(304.2071), 27K(304.2071), 2K(304.2071), 2M(15.9949), 33C(57.0214), 3M(15.9949), 4C(57.0214), 6K(304.2071), 7K(304.2071), 8K(304.2071), 8M(15.9949), 9C(57.0214), 9K(304.2071), N-term(304.2071)			3.32168e+07	3.25916e+07	3.30989e+07	4.45804e+07	4.71011e+07	4.27098e+07	5.34637e+07	5.48333e+07	5.19796e+07	4.81909e+07	4.81111e+07	4.96773e+07	4.5062e+07	4.51158e+07	4.39644e+07	5.07385e+07
sp|P24549|AL1A1_MOUSE|gn|Aldh1a1:11668|	P24549	AL1A1_MOUSE|gn|Aldh1a1:11668|	Aldh1a1	501	Mus musculus		1:Experimental evidence at protein level	29.54	1	0.999	10	8	10	16	13	16	582705082	41408492	582705082	11K(304.2071), 13C(57.0214), 13K(304.2071), 14K(304.2071), 15K(304.2071), 19K(304.2071), 31K(304.2071), 7C(57.0214), 8K(304.2071), 9K(304.2071), N-term(304.2071)			2.06794e+06	1.86952e+06	1.90663e+06	1.74596e+06	1.94747e+06	1.70351e+06	2.2244e+06	2.21665e+06	2.11072e+06	2.9428e+06	2.92385e+06	3.0851e+06	4.05449e+06	3.99033e+06	4.00592e+06	2.80162e+06
sp|P24638|PPAL_MOUSE|gn|Acp2:11432|	P24638	PPAL_MOUSE|gn|Acp2:11432|	Acp2	423	Mus musculus		1:Experimental evidence at protein level	8.98	1	0.999	4	4	4	5	5	5	72085498	72085498	72085498	10C(57.0214), 10K(304.2071), 6C(57.0214), N-term(304.2071)			1.33513e+06	1.22777e+06	1.2634e+06	1.29405e+06	1.38401e+06	1.22404e+06	1.26572e+06	1.38791e+06	1.24381e+06	1.47071e+06	1.38344e+06	1.45775e+06	1.59416e+06	1.58089e+06	1.46015e+06	1.55917e+06
sp|P24668|MPRD_MOUSE|gn|M6pr:17113|	P24668	MPRD_MOUSE|gn|M6pr:17113|	M6pr	278	Mus musculus		1:Experimental evidence at protein level	21.94	1	0.999	6	6	6	11	11	11	408377768	408377768	408377768	N-term(304.2071)			2.75837e+06	2.64253e+06	2.70885e+06	2.53758e+06	2.73135e+06	2.33122e+06	2.56752e+06	2.64167e+06	2.50106e+06	2.41334e+06	2.3694e+06	2.34085e+06	2.40198e+06	2.39268e+06	2.46942e+06	2.86103e+06
sp|P24788|CD11B_MOUSE|gn|Cdk11b:12537|	P24788	CD11B_MOUSE|gn|Cdk11b:12537|	Cdk11b	784	Mus musculus		1:Experimental evidence at protein level	19.01	1	0.999	14	2	14	29	4	29	162400820	51328056	162400820	10K(304.2071), 11K(304.2071), 12K(304.2071), 13K(304.2071), 15K(304.2071), 17K(304.2071), 7K(304.2071), 8K(304.2071), N-term(304.2071)			5.07543e+06	4.60602e+06	4.59008e+06	4.96549e+06	5.33237e+06	4.78495e+06	5.61868e+06	5.72794e+06	5.39253e+06	5.12546e+06	5.22417e+06	5.39524e+06	5.38155e+06	5.29689e+06	5.15203e+06	5.88787e+06
sp|P24860|CCNB1_MOUSE|gn|Ccnb1:268697|	P24860	CCNB1_MOUSE|gn|Ccnb1:268697|	Ccnb1	430	Mus musculus		1:Experimental evidence at protein level	17.44	1	0.999	8	7	8	9	8	9	57803840	57803840	57803840	10K(304.2071), 11K(304.2071), 15K(304.2071), 26K(304.2071), 4C(57.0214), 7K(304.2071), N-term(304.2071)			1.54641e+06	1.49292e+06	1.40884e+06	1.84101e+06	1.82031e+06	1.84712e+06	1.7825e+06	1.76035e+06	1.64039e+06	1.40456e+06	1.43466e+06	1.46325e+06	1.46048e+06	1.49353e+06	1.43453e+06	1.80779e+06
sp|P25085-2|IL1RA_MOUSE|gn|Il1rn:16181|	P25085-2	IL1RA_MOUSE|gn|Il1rn:16181|	Il1rn	159	Mus musculus			34.59	1	0.999	2	0	2	3	0	3	25582506	0	25582506	11C(57.0214), 15K(304.2071), 17C(57.0214), 40K(304.2071), N-term(304.2071)		sp|P25085|IL1RA_MOUSE|gn|Il1rn:16181|	181091	157477	167458	159515	173358	145363	158203	150523	158962	179050	185002	188651	246355	224749	199460	213126
sp|P25206|MCM3_MOUSE|gn|Mcm3:17215|	P25206	MCM3_MOUSE|gn|Mcm3:17215|	Mcm3	812	Mus musculus		1:Experimental evidence at protein level	61.33	1	0.999	42	42	42	111	111	111	494678992	494678992	494678992	10K(304.2071), 12C(57.0214), 12K(304.2071), 13K(304.2071), 14C(57.0214), 14K(304.2071), 15K(304.2071), 17K(304.2071), 18K(304.2071), 19K(304.2071), 1C(57.0214), 20K(304.2071), 24K(304.2071), 2C(57.0214), 2K(304.2071), 36K(304.2071), 3K(304.2071), 4C(57.0214), 5C(57.0214), 6C(57.0214), 7K(304.2071), 8K(304.2071), 9C(57.0214), 9K(304.2071), N-term(304.2071), N-term(42.0106)			1.68511e+07	1.56569e+07	1.66591e+07	2.06378e+07	2.19163e+07	2.03122e+07	2.75394e+07	2.79994e+07	2.62019e+07	2.52774e+07	2.53637e+07	2.55706e+07	2.46515e+07	2.44248e+07	2.54161e+07	2.54668e+07
sp|P25322|CCND1_MOUSE|gn|Ccnd1:12443|	P25322	CCND1_MOUSE|gn|Ccnd1:12443|	Ccnd1	295	Mus musculus		1:Experimental evidence at protein level	61.69	1	0.999	13	11	13	25	23	25	141547664	121271948	141547664	13K(304.2071), 14K(304.2071), 16C(57.0214), 18K(304.2071), 1C(57.0214), 2C(57.0214), 32C(57.0214), 5C(57.0214), 7C(57.0214), 8C(57.0214), 8K(304.2071), 9K(304.2071), N-term(304.2071), N-term(42.0106)			2.92399e+06	2.64736e+06	2.85613e+06	3.60666e+06	3.76661e+06	3.49752e+06	3.94732e+06	4.0907e+06	3.71517e+06	3.38748e+06	3.38404e+06	3.51116e+06	3.4275e+06	3.4221e+06	3.30667e+06	3.7072e+06
sp|P25425-12|PO2F1_MOUSE|gn|Pou2f1:18986|	P25425-12	PO2F1_MOUSE|gn|Pou2f1:18986|	Pou2f1	792	Mus musculus			19.57	1	0.999	7	1	7	11	1	11	34828328	2526368	34828328	20K(304.2071), 21K(304.2071), 24K(304.2071), 43K(304.2071), 7K(304.2071), N-term(304.2071), N-term(42.0106)			259214	232987	235758	266415	288440	263667	394279	390100	380969	417202	439408	445829	438017	451196	433433	405870
sp|P25444|RS2_MOUSE|gn|Rps2:16898|	P25444	RS2_MOUSE|gn|Rps2:16898|	Rps2	293	Mus musculus		1:Experimental evidence at protein level	60.41	1	0.999	21	21	21	149	149	149	6509723648	6509723648	6509723648	10C(57.0214), 10K(304.2071), 11C(57.0214), 11K(304.2071), 12K(304.2071), 13K(304.2071), 14K(304.2071), 17K(304.2071), 19K(304.2071), 1C(57.0214), 1K(304.2071), 2C(57.0214), 3K(304.2071), 4K(304.2071), 6C(57.0214), 7K(304.2071), 8K(304.2071), 9C(57.0214), N-term(304.2071)			1.57479e+08	1.47385e+08	1.47965e+08	1.65383e+08	1.74133e+08	1.66177e+08	1.9218e+08	2.02368e+08	1.83459e+08	1.62461e+08	1.63466e+08	1.67177e+08	1.62558e+08	1.61308e+08	1.66093e+08	1.87891e+08
sp|P25446|TNR6_MOUSE|gn|Fas:14102|	P25446	TNR6_MOUSE|gn|Fas:14102|	Fas	327	Mus musculus		1:Experimental evidence at protein level	11.93	1	0.999	3	3	3	5	5	5	18057567	18057567	18057567	11K(304.2071), 13C(57.0214), 13K(304.2071), 6C(57.0214), N-term(304.2071)			337418	318398	313929	291482	314533	298928	289039	274581	263075	307597	331779	387082	463641	461825	392097	378833
sp|P25799-3|NFKB1_MOUSE|gn|Nfkb1:18033|	P25799-3	NFKB1_MOUSE|gn|Nfkb1:18033|	Nfkb1	894	Mus musculus			20.81	1	0.999	11	0	11	19	0	19	100028646	0	100028646	13K(304.2071), 16K(304.2071), 23K(304.2071), 27K(304.2071), 7K(304.2071), N-term(304.2071)		sp|P25799|NFKB1_MOUSE|gn|Nfkb1:18033|	962755	819611	810827	746417	846681	681448	754190	776527	756229	813431	778701	838644	960023	926309	875437	886133
sp|P25976-2|UBF1_MOUSE|gn|Ubtf:21429|	P25976-2	UBF1_MOUSE|gn|Ubtf:21429|	Ubtf	728	Mus musculus			40.66	1	0.999	28	1	28	48	1	48	628127952	31384990	628127952	10K(304.2071), 11K(304.2071), 12C(57.0214), 12K(304.2071), 13C(57.0214), 13K(304.2071), 14K(304.2071), 17C(57.0214), 17K(304.2071), 21K(304.2071), 25K(304.2071), 3K(304.2071), 4C(57.0214), 7C(57.0214), 7K(304.2071), 8K(304.2071), 9K(304.2071), N-term(304.2071), N-term(42.0106)			7.27291e+06	6.44009e+06	6.81497e+06	8.13842e+06	8.91901e+06	8.06782e+06	1.12347e+07	1.11341e+07	1.07183e+07	1.02409e+07	1.02863e+07	1.05611e+07	1.01356e+07	9.89052e+06	1.04682e+07	1.01728e+07
sp|P26039|TLN1_MOUSE|gn|Tln1:21894|	P26039	TLN1_MOUSE|gn|Tln1:21894|	Tln1	2541	Mus musculus		1:Experimental evidence at protein level	71.78	1	0.999	133	117	133	619	576	619	9478252288	8489943136	9478252288	10C(57.0214), 10K(304.2071), 10M(15.9949), 11C(57.0214), 11K(304.2071), 12K(304.2071), 12M(15.9949), 13C(57.0214), 13M(15.9949), 14C(57.0214), 14K(304.2071), 15K(304.2071), 15M(15.9949), 16K(304.2071), 17C(57.0214), 17K(304.2071), 18C(57.0214), 19C(57.0214), 19K(304.2071), 19M(15.9949), 1K(304.2071), 20K(304.2071), 21K(304.2071), 22K(304.2071), 23M(15.9949), 24K(304.2071), 25K(304.2071), 25M(15.9949), 27C(57.0214), 27K(304.2071), 28K(304.2071), 29K(304.2071), 2C(57.0214), 2K(304.2071), 2M(15.9949), 30K(304.2071), 31K(304.2071), 35M(15.9949), 39K(304.2071), 3C(57.0214), 3M(15.9949), 4M(15.9949), 5C(57.0214), 5K(304.2071), 5M(15.9949), 6C(57.0214), 6K(304.2071), 7C(57.0214), 7K(304.2071), 7M(15.9949), 8C(57.0214), 8K(304.2071), 9C(57.0214), 9K(304.2071), N-term(304.2071)			1.82055e+08	1.71033e+08	1.73213e+08	1.49206e+08	1.53946e+08	1.38725e+08	1.33634e+08	1.36507e+08	1.26875e+08	1.20965e+08	1.22277e+08	1.24701e+08	1.3052e+08	1.31191e+08	1.34115e+08	1.56571e+08
sp|P26040|EZRI_MOUSE|gn|Ezr:22350|	P26040	EZRI_MOUSE|gn|Ezr:22350|	Ezr	586	Mus musculus		1:Experimental evidence at protein level	52.56	1	0.999	36	20	21	151	72	74	4075042944	1341868656	4075042944	10C(57.0214), 13K(304.2071), 15K(304.2071), 16K(304.2071), 17K(304.2071), 1K(304.2071), 26K(304.2071), 2K(304.2071), 3K(304.2071), 7K(304.2071), 8K(304.2071), 9K(304.2071), N-term(304.2071)			1.32983e+08	1.25522e+08	1.25686e+08	1.10649e+08	1.16627e+08	1.06895e+08	9.61669e+07	1.0165e+08	9.50799e+07	9.38409e+07	9.35113e+07	9.48679e+07	1.01425e+08	1.00253e+08	1.00982e+08	1.19632e+08
sp|P26041|MOES_MOUSE|gn|Msn:17698|	P26041	MOES_MOUSE|gn|Msn:17698|	Msn	577	Mus musculus		1:Experimental evidence at protein level	74	1	0.999	50	35	50	315	233	315	4075042944	2541567360	4075042944	10C(57.0214), 10K(304.2071), 10M(15.9949), 11K(304.2071), 11M(15.9949), 12K(304.2071), 13K(304.2071), 14K(304.2071), 16K(304.2071), 19K(304.2071), 1K(304.2071), 26K(304.2071), 2K(304.2071), 3M(15.9949), 4K(304.2071), 5C(57.0214), 5M(15.9949), 6K(304.2071), 6M(15.9949), 7K(304.2071), 7M(15.9949), 8K(304.2071), 9K(304.2071), 9M(15.9949), N-term(304.2071)			3.15222e+08	3.00282e+08	3.04373e+08	2.52678e+08	2.6384e+08	2.3866e+08	1.88379e+08	1.98995e+08	1.81095e+08	1.64517e+08	1.6821e+08	1.6547e+08	1.88471e+08	1.83268e+08	1.90899e+08	2.4401e+08
sp|P26043|RADI_MOUSE|gn|Rdx:19684|	P26043	RADI_MOUSE|gn|Rdx:19684|	Rdx	583	Mus musculus		1:Experimental evidence at protein level	66.9	1	0.999	38	21	24	163	77	86	4075042944	535295232	4075042944	10C(57.0214), 10K(304.2071), 12K(304.2071), 13K(304.2071), 15K(304.2071), 16K(304.2071), 1K(304.2071), 21K(304.2071), 25K(304.2071), 26K(304.2071), 2K(304.2071), 4K(304.2071), 5M(15.9949), 7K(304.2071), 8K(304.2071), 9K(304.2071), N-term(304.2071)			1.50679e+08	1.41707e+08	1.42175e+08	1.22573e+08	1.29505e+08	1.17319e+08	1.01929e+08	1.07661e+08	1.00054e+08	9.76014e+07	9.81267e+07	9.83289e+07	1.05361e+08	1.04316e+08	1.0403e+08	1.28814e+08
sp|P26187|MGMT_MOUSE|gn|Mgmt:17314|	P26187	MGMT_MOUSE|gn|Mgmt:17314|	Mgmt	211	Mus musculus		1:Experimental evidence at protein level	13.27	1	0.999	2	2	2	3	3	3	19631850	19631850	19631850	10K(304.2071), 18K(304.2071), N-term(304.2071)			417234	407324	399602	400685	432020	375141	450290	435614	402711	466457	459078	499099	536347	495799	476892	490350
sp|P26231|CTNA1_MOUSE|gn|Ctnna1:12385|	P26231	CTNA1_MOUSE|gn|Ctnna1:12385|	Ctnna1	906	Mus musculus		1:Experimental evidence at protein level	64.02	1	0.999	44	35	44	151	117	151	430391360	430391360	430391360	10C(57.0214), 10K(304.2071), 11C(57.0214), 11K(304.2071), 12C(57.0214), 12K(304.2071), 13K(304.2071), 15K(304.2071), 16C(57.0214), 18K(304.2071), 19K(304.2071), 19M(15.9949), 1C(57.0214), 1K(304.2071), 20K(304.2071), 20M(15.9949), 22K(304.2071), 23K(304.2071), 25K(304.2071), 26K(304.2071), 27K(304.2071), 2K(304.2071), 3K(304.2071), 3M(15.9949), 41K(304.2071), 5C(57.0214), 6K(304.2071), 7K(304.2071), 7M(15.9949), 8K(304.2071), 9C(57.0214), 9K(304.2071), 9M(15.9949), N-term(304.2071)			3.16843e+07	3.01152e+07	3.08793e+07	2.53297e+07	2.65222e+07	2.36221e+07	2.6758e+07	2.73117e+07	2.60228e+07	2.56786e+07	2.61941e+07	2.70638e+07	2.7166e+07	2.74016e+07	2.67668e+07	3.05968e+07
sp|P26350|PTMA_MOUSE|gn|Ptma:19231|	P26350	PTMA_MOUSE|gn|Ptma:19231|	Ptma	111	Mus musculus		1:Experimental evidence at protein level	36.04	1	0.999	7	7	7	124	124	124	4237901888	4237901888	4237901888	13K(304.2071), 14K(304.2071), 15K(304.2071), 1K(304.2071), N-term(304.2071), N-term(42.0106)			2.87195e+07	2.04433e+07	2.9191e+07	3.2445e+07	3.33609e+07	3.1327e+07	5.78961e+07	6.62032e+07	5.98666e+07	5.35555e+07	5.471e+07	4.73705e+07	4.20385e+07	4.53537e+07	5.38124e+07	4.16683e+07
sp|P26369|U2AF2_MOUSE|gn|U2af2:22185|	P26369	U2AF2_MOUSE|gn|U2af2:22185|	U2af2	475	Mus musculus		1:Experimental evidence at protein level	50.11	1	0.999	16	16	16	98	98	98	726052672	726052672	726052672	10C(57.0214), 10K(304.2071), 11C(57.0214), 12K(304.2071), 13K(304.2071), 16C(57.0214), 16K(304.2071), 17M(15.9949), 18K(304.2071), 21K(304.2071), 22K(304.2071), 2M(15.9949), 33K(304.2071), 36M(15.9949), 6K(304.2071), 8K(304.2071), 9M(15.9949), N-term(304.2071), N-term(42.0106)			1.62821e+07	1.48046e+07	1.52059e+07	1.63892e+07	1.76856e+07	1.60477e+07	1.93674e+07	1.98924e+07	1.89113e+07	1.88668e+07	1.86525e+07	1.93616e+07	1.92521e+07	1.90843e+07	1.89333e+07	2.02861e+07
sp|P26443|DHE3_MOUSE|gn|Glud1:14661|	P26443	DHE3_MOUSE|gn|Glud1:14661|	Glud1	558	Mus musculus		1:Experimental evidence at protein level	60.93	1	0.999	30	8	30	115	37	115	1365486656	609475200	1365486656	10K(304.2071), 11C(57.0214), 11K(304.2071), 11M(15.9949), 12K(304.2071), 14M(15.9949), 16K(304.2071), 16M(15.9949), 1C(57.0214), 1C(57.0214), 1K(304.2071), 20K(304.2071), 21K(304.2071), 28K(304.2071), 3K(304.2071), 5C(57.0214), 6K(304.2071), 6M(15.9949), 7K(304.2071), 8K(304.2071), 8M(15.9949), 9K(304.2071), N-term(304.2071)			3.81894e+07	3.60396e+07	3.69916e+07	3.92673e+07	4.08457e+07	3.63631e+07	4.24647e+07	4.36999e+07	4.07616e+07	4.53135e+07	4.59944e+07	4.63282e+07	4.70889e+07	4.75831e+07	4.69546e+07	4.86643e+07
sp|P26450|P85A_MOUSE|gn|Pik3r1:18708|	P26450	P85A_MOUSE|gn|Pik3r1:18708|	Pik3r1	724	Mus musculus		1:Experimental evidence at protein level	10.5	1	0.999	5	3	5	5	3	5	48849330	17840436	48849330	17K(304.2071), 31K(304.2071), 5K(304.2071), 7K(304.2071), 8C(57.0214), 9K(304.2071), N-term(304.2071)			688238	618964	591392	623208	671663	588750	730482	795350	739489	691009	717144	740236	774472	725284	736394	757027
sp|P26516|PSMD7_MOUSE|gn|Psmd7:17463|	P26516	PSMD7_MOUSE|gn|Psmd7:17463|	Psmd7	321	Mus musculus		1:Experimental evidence at protein level	51.09	1	0.999	12	12	12	44	44	44	689001200	689001200	689001200	10K(304.2071), 11K(304.2071), 12K(304.2071), 13K(304.2071), 15K(304.2071), 24K(304.2071), 2C(57.0214), 5M(15.9949), 7K(304.2071), 9K(304.2071), 9M(15.9949), N-term(304.2071)			1.32599e+07	1.22271e+07	1.25717e+07	1.28925e+07	1.37826e+07	1.2746e+07	1.47646e+07	1.59177e+07	1.50564e+07	1.53563e+07	1.49349e+07	1.57125e+07	1.55902e+07	1.51155e+07	1.51831e+07	1.57248e+07
sp|P26618|PGFRA_MOUSE|gn|Pdgfra:18595|	P26618	PGFRA_MOUSE|gn|Pdgfra:18595|	Pdgfra	1089	Mus musculus		1:Experimental evidence at protein level	7.16	1	0.999	6	2	5	6	2	5	171133658	1251069	171133658	25K(304.2071), 3K(304.2071), N-term(304.2071)			1.67516e+06	1.50803e+06	1.5808e+06	1.55472e+06	1.74391e+06	1.51667e+06	1.76969e+06	1.82597e+06	1.68284e+06	1.58858e+06	1.56866e+06	1.66117e+06	1.79956e+06	1.76827e+06	1.76946e+06	1.84884e+06
sp|P26638|SYSC_MOUSE|gn|Sars1:20226|	P26638	SYSC_MOUSE|gn|Sars1:20226|	Sars1	512	Mus musculus		1:Experimental evidence at protein level	66.99	1	0.999	29	29	29	89	89	89	827717696	827717696	827717696	12C(57.0214), 12K(304.2071), 13K(304.2071), 15K(304.2071), 17K(304.2071), 18K(304.2071), 19K(304.2071), 1K(304.2071), 21K(304.2071), 25K(304.2071), 26K(304.2071), 28K(304.2071), 29K(304.2071), 2K(304.2071), 3C(57.0214), 3M(15.9949), 5C(57.0214), 7C(57.0214), 7K(304.2071), 8C(57.0214), 9K(304.2071), N-term(304.2071)			2.98829e+07	2.69136e+07	2.82952e+07	2.60212e+07	2.84087e+07	2.54776e+07	2.67122e+07	2.75348e+07	2.62165e+07	2.75949e+07	2.80947e+07	2.86699e+07	3.15338e+07	3.18943e+07	3.14399e+07	3.1887e+07
sp|P26645|MARCS_MOUSE|gn|Marcks:17118|	P26645	MARCS_MOUSE|gn|Marcks:17118|	Marcks	309	Mus musculus		1:Experimental evidence at protein level	72.49	1	0.999	16	16	16	125	125	125	1530339296	1530339296	1530339296	10K(304.2071), 14K(304.2071), 15K(304.2071), 16K(304.2071), 17K(304.2071), 19K(304.2071), 29K(304.2071), 30K(304.2071), 33K(304.2071), 45K(304.2071), 46K(304.2071), 7K(304.2071), N-term(304.2071)			1.97823e+07	1.83774e+07	1.94551e+07	1.77187e+07	1.85176e+07	1.72486e+07	2.48492e+07	2.54888e+07	2.42004e+07	2.68831e+07	2.64375e+07	2.5975e+07	2.3988e+07	2.45176e+07	2.64045e+07	2.49172e+07
sp|P26883|FKB1A_MOUSE|gn|Fkbp1a:14225|	P26883	FKB1A_MOUSE|gn|Fkbp1a:14225|	Fkbp1a	108	Mus musculus		1:Experimental evidence at protein level	25	1	0.999	2	2	2	19	19	19	921503248	921503248	921503248	9M(15.9949), N-term(304.2071)			8.96983e+06	8.58921e+06	9.12941e+06	8.77478e+06	9.00056e+06	8.40773e+06	9.56947e+06	9.80874e+06	9.17283e+06	8.64979e+06	8.94336e+06	9.00672e+06	8.61518e+06	8.73719e+06	8.69645e+06	1.01052e+07
sp|P27046|MA2A1_MOUSE|gn|Man2a1:17158|	P27046	MA2A1_MOUSE|gn|Man2a1:17158|	Man2a1	1150	Mus musculus		1:Experimental evidence at protein level	38.78	1	0.999	32	32	32	56	56	56	209159204	209159204	209159204	11C(57.0214), 11K(304.2071), 12K(304.2071), 15K(304.2071), 16K(304.2071), 19K(304.2071), 1K(304.2071), 21K(304.2071), 22K(304.2071), 27K(304.2071), 2C(57.0214), 3C(57.0214), 4M(15.9949), 6C(57.0214), 7C(57.0214), 7K(304.2071), 8K(304.2071), 9K(304.2071), N-term(304.2071)			1.07197e+07	9.54721e+06	9.29828e+06	7.09721e+06	7.73288e+06	6.86102e+06	6.57452e+06	6.56968e+06	6.23106e+06	6.52233e+06	6.60023e+06	6.92565e+06	7.4348e+06	7.30057e+06	6.90322e+06	8.30137e+06
sp|P27048|RSMB_MOUSE|gn|Snrpb:20638|	P27048	RSMB_MOUSE|gn|Snrpb:20638|	Snrpb	231	Mus musculus		1:Experimental evidence at protein level	34.2	1	0.999	8	1	8	32	1	32	1298446336	20190464	1298446336	15K(304.2071), 1C(57.0214), 2M(15.9949), 7C(57.0214), 7K(304.2071), 9C(57.0214), N-term(304.2071)			1.81628e+07	1.66337e+07	1.61257e+07	1.67151e+07	1.92526e+07	1.81236e+07	2.19567e+07	2.54743e+07	2.2025e+07	2.35299e+07	2.26407e+07	2.34892e+07	2.30936e+07	2.25718e+07	2.52525e+07	2.24509e+07
sp|P27546-2|MAP4_MOUSE|gn|Map4:17758|	P27546-2	MAP4_MOUSE|gn|Map4:17758|	Map4	1124	Mus musculus			69.57	1	0.9984	62	0	1	302	0	1	865092592	0	865092592	N-term(304.2071)			5.80046e+07	5.64374e+07	5.54677e+07	5.6552e+07	5.88855e+07	5.37961e+07	5.76797e+07	5.80479e+07	5.52352e+07	5.29111e+07	5.43749e+07	5.41388e+07	5.83317e+07	5.85362e+07	5.94783e+07	6.31008e+07
sp|P27546|MAP4_MOUSE|gn|Map4:17758|	P27546	MAP4_MOUSE|gn|Map4:17758|	Map4	1125	Mus musculus		1:Experimental evidence at protein level	69.6	1	0.999	62	1	62	303	2	303	865092592	76989894	865092592	10K(304.2071), 11C(57.0214), 11K(304.2071), 12K(304.2071), 12M(15.9949), 13K(304.2071), 14K(304.2071), 15K(304.2071), 16K(304.2071), 16M(15.9949), 17K(304.2071), 18K(304.2071), 19C(57.0214), 19K(304.2071), 1K(304.2071), 20K(304.2071), 21K(304.2071), 22K(304.2071), 23K(304.2071), 24K(304.2071), 24M(15.9949), 25K(304.2071), 28K(304.2071), 29K(304.2071), 2K(304.2071), 2M(15.9949), 32K(304.2071), 3C(57.0214), 3K(304.2071), 3M(15.9949), 5K(304.2071), 5M(15.9949), 6K(304.2071), 6M(15.9949), 7K(304.2071), 8C(57.0214), 8K(304.2071), 9K(304.2071), N-term(304.2071), N-term(42.0106)			5.82967e+07	5.66708e+07	5.57466e+07	5.67885e+07	5.91526e+07	5.40069e+07	5.79525e+07	5.83458e+07	5.55051e+07	5.31922e+07	5.46769e+07	5.44128e+07	5.86527e+07	5.8847e+07	5.9757e+07	6.34376e+07
sp|P27601|GNA13_MOUSE|gn|Gna13:14674|	P27601	GNA13_MOUSE|gn|Gna13:14674|	Gna13	377	Mus musculus		1:Experimental evidence at protein level	22.81	1	0.999	7	6	6	21	12	12	489566092	60617280	489566092	9K(304.2071), N-term(304.2071)			5.95686e+06	5.62172e+06	5.8584e+06	5.10462e+06	5.66636e+06	5.24101e+06	6.11128e+06	6.30283e+06	5.66575e+06	6.44677e+06	6.50248e+06	6.66749e+06	7.11365e+06	6.76706e+06	7.49721e+06	6.55236e+06
sp|P27612|PLAP_MOUSE|gn|Plaa:18786|	P27612	PLAP_MOUSE|gn|Plaa:18786|	Plaa	794	Mus musculus		1:Experimental evidence at protein level	54.03	1	0.999	34	34	34	79	79	79	746094880	746094880	746094880	10K(304.2071), 11K(304.2071), 12K(304.2071), 13C(57.0214), 13K(304.2071), 14K(304.2071), 15K(304.2071), 16K(304.2071), 17K(304.2071), 1K(304.2071), 20K(304.2071), 23K(304.2071), 2K(304.2071), 3C(57.0214), 4C(57.0214), 5C(57.0214), 6C(57.0214), 8C(57.0214), 8K(304.2071), 9K(304.2071), N-term(304.2071)			1.08455e+07	9.9517e+06	1.03445e+07	1.07305e+07	1.15724e+07	1.07421e+07	1.24311e+07	1.27146e+07	1.20097e+07	1.09957e+07	1.13474e+07	1.1571e+07	1.17229e+07	1.16297e+07	1.17803e+07	1.26026e+07
sp|P27641|XRCC5_MOUSE|gn|Xrcc5:22596|	P27641	XRCC5_MOUSE|gn|Xrcc5:22596|	Xrcc5	732	Mus musculus		1:Experimental evidence at protein level	31.15	1	0.999	20	20	20	57	57	57	202498940	202498940	202498940	10K(304.2071), 11K(304.2071), 13K(304.2071), 15K(304.2071), 16K(304.2071), 17K(304.2071), 18M(15.9949), 19K(304.2071), 1C(57.0214), 22K(304.2071), 2K(304.2071), 4C(57.0214), 5C(57.0214), 7K(304.2071), 8K(304.2071), 9K(304.2071), N-term(304.2071)			5.31836e+06	4.90903e+06	5.02433e+06	6.22253e+06	6.55707e+06	5.81875e+06	8.75926e+06	9.1978e+06	8.46602e+06	9.73995e+06	9.92981e+06	9.98895e+06	1.00643e+07	9.70207e+06	1.01448e+07	9.09797e+06
sp|P27659|RL3_MOUSE|gn|Rpl3:27367|	P27659	RL3_MOUSE|gn|Rpl3:27367|	Rpl3	403	Mus musculus		1:Experimental evidence at protein level	51.12	1	0.999	27	25	27	170	158	170	4122208768	3481697472	4122208768	11C(57.0214), 11K(304.2071), 12K(304.2071), 16K(304.2071), 16M(15.9949), 17K(304.2071), 18M(15.9949), 1K(304.2071), 20M(15.9949), 22K(304.2071), 24K(304.2071), 26K(304.2071), 2C(57.0214), 3C(57.0214), 3M(15.9949), 4M(15.9949), 7K(304.2071), 7M(15.9949), 8K(304.2071), 9K(304.2071), N-term(304.2071)			1.28611e+08	1.20638e+08	1.2105e+08	1.45179e+08	1.53444e+08	1.38662e+08	1.63872e+08	1.71458e+08	1.58518e+08	1.462e+08	1.48268e+08	1.5045e+08	1.44481e+08	1.43878e+08	1.42719e+08	1.65066e+08
sp|P27661|H2AX_MOUSE|gn|H2ax:15270|	P27661	H2AX_MOUSE|gn|H2ax:15270|	H2ax	143	Mus musculus		1:Experimental evidence at protein level	43.36	1	0.999	6	2	6	395	15	395	27990613120	1063426544	27990613120	23K(304.2071), 7K(304.2071), 8K(304.2071), N-term(304.2071)			4.51403e+08	4.17903e+08	4.3143e+08	5.28776e+08	5.50131e+08	5.13037e+08	8.23848e+08	8.4799e+08	8.08512e+08	8.84135e+08	9.01684e+08	9.06725e+08	7.88324e+08	7.9286e+08	8.17836e+08	7.7547e+08
sp|P27773|PDIA3_MOUSE|gn|Pdia3:14827|	P27773	PDIA3_MOUSE|gn|Pdia3:14827|	Pdia3	505	Mus musculus		1:Experimental evidence at protein level	79.6	1	0.999	41	41	41	308	308	308	3965038720	3965038720	3965038720	10C(57.0214), 10K(304.2071), 10M(15.9949), 11K(304.2071), 12K(304.2071), 13K(304.2071), 13M(15.9949), 14K(304.2071), 15K(304.2071), 16K(304.2071), 18K(304.2071), 19C(57.0214), 1K(304.2071), 20K(304.2071), 22C(57.0214), 23K(304.2071), 24K(304.2071), 27C(57.0214), 2K(304.2071), 30C(57.0214), 31K(304.2071), 3C(57.0214), 3K(304.2071), 3M(15.9949), 5K(304.2071), 6K(304.2071), 7K(304.2071), 8K(304.2071), N-term(304.2071)			3.02891e+08	2.84972e+08	2.87248e+08	2.41056e+08	2.57695e+08	2.3295e+08	2.5157e+08	2.58526e+08	2.42903e+08	2.48953e+08	2.54904e+08	2.61887e+08	2.67191e+08	2.6972e+08	2.65646e+08	2.96923e+08
sp|P27808|MGAT1_MOUSE|gn|Mgat1:17308|	P27808	MGAT1_MOUSE|gn|Mgat1:17308|	Mgat1	447	Mus musculus		1:Experimental evidence at protein level	14.32	1	0.999	5	5	5	8	8	8	193303866	193303866	193303866	7K(304.2071), 9K(304.2071), N-term(304.2071)			1.05337e+06	992462	1.00194e+06	937518	960735	906174	1.07519e+06	1.08893e+06	998357	894115	921354	898793	920499	965873	1.00295e+06	1.03197e+06
sp|P28028-1|BRAF_MOUSE|gn|Braf:109880|	P28028-1	BRAF_MOUSE|gn|Braf:109880|	Braf	804	Mus musculus			7.59	1	0.999	6	0	4	7	0	5	78488064	0	78488064	12K(304.2071), 16K(304.2071), N-term(304.2071)		sp|P28028|BRAF_MOUSE|gn|Braf:109880|	1.03258e+06	968227	972646	972362	1.07828e+06	966146	1.1923e+06	1.19985e+06	1.1483e+06	1.13371e+06	1.22009e+06	1.20229e+06	1.21784e+06	1.19886e+06	1.19217e+06	1.21685e+06
sp|P28271|ACOHC_MOUSE|gn|Aco1:11428|	P28271	ACOHC_MOUSE|gn|Aco1:11428|	Aco1	889	Mus musculus		1:Experimental evidence at protein level	32.28	1	0.999	20	20	20	47	47	47	333208060	333208060	333208060	10K(304.2071), 11K(304.2071), 14K(304.2071), 15K(304.2071), 16K(304.2071), 17K(304.2071), 18M(15.9949), 1K(304.2071), 20K(304.2071), 5C(57.0214), 6M(15.9949), 7K(304.2071), 8K(304.2071), N-term(304.2071)			5.57934e+06	4.91157e+06	4.86943e+06	4.60353e+06	4.94836e+06	4.30624e+06	5.98043e+06	6.05739e+06	5.75108e+06	6.56945e+06	6.5304e+06	6.75443e+06	7.07985e+06	7.09246e+06	6.8678e+06	6.63726e+06
sp|P28301|LYOX_MOUSE|gn|Lox:16948|	P28301	LYOX_MOUSE|gn|Lox:16948|	Lox	411	Mus musculus		1:Experimental evidence at protein level	26.52	1	0.999	7	7	7	11	11	11	128837108	128837108	128837108	11K(304.2071), 1C(57.0214), 7C(57.0214), N-term(304.2071)			1.53946e+06	1.44319e+06	1.56941e+06	1.11089e+06	1.32018e+06	1.1533e+06	1.14564e+06	1.13219e+06	1.10353e+06	1.14351e+06	1.13364e+06	1.18491e+06	1.32406e+06	1.29292e+06	1.27579e+06	1.32224e+06
sp|P28352|APEX1_MOUSE|gn|Apex1:11792|	P28352	APEX1_MOUSE|gn|Apex1:11792|	Apex1	317	Mus musculus		1:Experimental evidence at protein level	52.68	1	0.999	13	13	13	43	43	43	572481840	572481840	572481840	10K(304.2071), 13K(304.2071), 14C(57.0214), 15C(57.0214), 17K(304.2071), 18K(304.2071), 19K(304.2071), 1K(304.2071), 22K(304.2071), 2C(57.0214), 6C(57.0214), 6K(304.2071), 8C(57.0214), N-term(304.2071)			6.08438e+06	5.37108e+06	5.64559e+06	6.84414e+06	7.5053e+06	6.70326e+06	9.10872e+06	9.35243e+06	8.71045e+06	8.39067e+06	8.49708e+06	8.52779e+06	9.1751e+06	8.9926e+06	9.31285e+06	8.6102e+06
sp|P28474|ADHX_MOUSE|gn|Adh5:11532|	P28474	ADHX_MOUSE|gn|Adh5:11532|	Adh5	374	Mus musculus		1:Experimental evidence at protein level	68.72	1	0.999	17	16	17	68	64	68	738730992	738730992	738730992	13C(57.0214), 13K(304.2071), 15K(304.2071), 16C(57.0214), 17K(304.2071), 20K(304.2071), 21M(15.9949), 22C(57.0214), 22K(304.2071), 23C(57.0214), 24K(304.2071), 2C(57.0214), 2K(304.2071), 44K(304.2071), 6C(57.0214), 7C(57.0214), 7K(304.2071), 8K(304.2071), 9K(304.2071), N-term(304.2071)			1.7454e+07	1.64098e+07	1.68268e+07	2.1199e+07	2.29096e+07	2.06688e+07	2.98284e+07	3.02431e+07	2.90839e+07	2.95997e+07	3.04349e+07	3.05313e+07	3.01785e+07	3.02627e+07	3.03535e+07	2.85766e+07
sp|P28481-1|CO2A1_MOUSE|gn|Col2a1:12824|	P28481-1	CO2A1_MOUSE|gn|Col2a1:12824|	Col2a1	1458	Mus musculus			6.17	1	0.999	7	0	5	12	0	5	128220006	0	128220006	18K(304.2071), 9K(304.2071), N-term(304.2071)		sp|P28481-2|CO2A1_MOUSE|gn|Col2a1:12824|, sp|P28481-4|CO2A1_MOUSE|gn|Col2a1:12824|, sp|P28481-5|CO2A1_MOUSE|gn|Col2a1:12824|, sp|P28481-6|CO2A1_MOUSE|gn|Col2a1:12824|, sp|P28481-7|CO2A1_MOUSE|gn|Col2a1:12824|, sp|P28481|CO2A1_MOUSE|gn|Col2a1:12824|	2.26056e+06	2.14906e+06	2.22043e+06	1.40016e+06	1.40257e+06	1.29907e+06	1.177e+06	1.19175e+06	1.0588e+06	718102	733609	712709	826635	834108	931542	1.36002e+06
sp|P28574-2|MAX_MOUSE|gn|Max:17187|	P28574-2	MAX_MOUSE|gn|Max:17187|	Max	151	Mus musculus			15.89	1	0.999	3	2	3	3	2	3	18813647	1265145	18813647	14K(304.2071), N-term(304.2071), N-term(42.0106)			11614	8002.52	8510.63	13000.4	12165.6	14403.7	17630.8	17677.7	18157.5	12580.1	15368.7	17511.5	22674.6	15897.3	12591.6	13325.6
sp|P28650-2|PURA1_MOUSE|gn|Adss1:11565|	P28650-2	PURA1_MOUSE|gn|Adss1:11565|	Adss1	480	Mus musculus			7.08	1	0.9986	3	0	2	4	0	3	26188221	0	26188221	11K(304.2071), 9K(304.2071), N-term(304.2071)		sp|P28650|PURA1_MOUSE|gn|Adss1:11565|	125199	114746	113661	120785	121728	106652	146230	154309	147292	175757	166208	164143	192937	184905	187786	156216
sp|P28653|PGS1_MOUSE|gn|Bgn:12111|	P28653	PGS1_MOUSE|gn|Bgn:12111|	Bgn	369	Mus musculus		1:Experimental evidence at protein level	50.14	1	0.999	14	13	14	31	30	31	229436728	229436728	229436728	14K(304.2071), 15K(304.2071), 21K(304.2071), 26K(304.2071), 4C(57.0214), 7C(57.0214), 8K(304.2071), 9K(304.2071), N-term(304.2071)			6.88014e+06	6.35506e+06	6.27683e+06	5.42276e+06	5.79241e+06	4.88774e+06	4.38567e+06	4.55073e+06	4.13754e+06	5.12116e+06	5.21258e+06	5.40322e+06	6.59174e+06	5.92227e+06	5.77966e+06	6.13342e+06
sp|P28656|NP1L1_MOUSE|gn|Nap1l1:53605|	P28656	NP1L1_MOUSE|gn|Nap1l1:53605|	Nap1l1	391	Mus musculus		1:Experimental evidence at protein level	47.57	1	0.999	15	14	15	90	84	90	1532214784	1166900672	1532214784	11K(304.2071), 12K(304.2071), 15C(57.0214), 16C(57.0214), 17K(304.2071), 17M(15.9949), 18K(304.2071), 19C(57.0214), 19K(304.2071), 1C(57.0214), 1K(304.2071), 22C(57.0214), 25K(304.2071), 27K(304.2071), 30K(304.2071), 31K(304.2071), 32K(304.2071), 6K(304.2071), 6M(15.9949), 7K(304.2071), 7M(15.9949), 8M(15.9949), N-term(304.2071), N-term(42.0106)			2.43415e+07	2.0811e+07	2.24042e+07	2.6776e+07	2.84646e+07	2.59921e+07	2.97433e+07	3.01443e+07	2.80052e+07	2.12374e+07	2.07029e+07	2.12605e+07	1.85573e+07	1.90158e+07	1.93145e+07	2.58801e+07
sp|P28658|ATX10_MOUSE|gn|Atxn10:54138|	P28658	ATX10_MOUSE|gn|Atxn10:54138|	Atxn10	475	Mus musculus		1:Experimental evidence at protein level	54.95	1	0.999	21	21	21	58	58	58	464664328	464664328	464664328	10K(304.2071), 11K(304.2071), 13K(304.2071), 15K(304.2071), 18C(57.0214), 18K(304.2071), 1C(57.0214), 20C(57.0214), 20K(304.2071), 26K(304.2071), 2K(304.2071), 3C(57.0214), 6C(57.0214), 7K(304.2071), 8K(304.2071), 9C(57.0214), 9K(304.2071), N-term(304.2071)			1.36625e+07	1.20934e+07	1.21781e+07	1.08563e+07	1.1892e+07	1.05607e+07	1.15635e+07	1.20286e+07	1.1415e+07	1.28441e+07	1.27822e+07	1.31071e+07	1.26399e+07	1.26161e+07	1.23846e+07	1.35979e+07
sp|P28659-2|CELF1_MOUSE|gn|Celf1:13046|	P28659-2	CELF1_MOUSE|gn|Celf1:13046|	Celf1	482	Mus musculus			36.51	1	0.999	15	0	15	34	0	34	308781848	0	308781848	11C(57.0214), 11M(15.9949), 12C(57.0214), 12K(304.2071), 13K(304.2071), 14K(304.2071), 17K(304.2071), 18K(304.2071), 1C(57.0214), 1K(304.2071), 28K(304.2071), 2C(57.0214), 3C(57.0214), 8K(304.2071), N-term(304.2071), N-term(42.0106)		sp|P28659-3|CELF1_MOUSE|gn|Celf1:13046|, sp|P28659-4|CELF1_MOUSE|gn|Celf1:13046|, sp|P28659|CELF1_MOUSE|gn|Celf1:13046|	1.05286e+07	9.87135e+06	9.62607e+06	1.08989e+07	1.14862e+07	9.90423e+06	1.26197e+07	1.34348e+07	1.25519e+07	1.30749e+07	1.29403e+07	1.29633e+07	1.2684e+07	1.23157e+07	1.2482e+07	1.3411e+07
sp|P28660|NCKP1_MOUSE|gn|Nckap1:50884|	P28660	NCKP1_MOUSE|gn|Nckap1:50884|	Nckap1	1128	Mus musculus		1:Experimental evidence at protein level	36.17	1	0.999	31	3	31	63	14	63	226403896	65139080	226403896	10K(304.2071), 11C(57.0214), 11K(304.2071), 12K(304.2071), 13K(304.2071), 14K(304.2071), 16C(57.0214), 16K(304.2071), 17K(304.2071), 18K(304.2071), 20K(304.2071), 2K(304.2071), 30K(304.2071), 5C(57.0214), 5K(304.2071), 7C(57.0214), 7K(304.2071), 8C(57.0214), 8K(304.2071), 9K(304.2071), N-term(304.2071)			9.88403e+06	9.42618e+06	9.17414e+06	9.46334e+06	1.02522e+07	8.97467e+06	1.00104e+07	1.02066e+07	9.54934e+06	1.03026e+07	1.04711e+07	1.09024e+07	1.08749e+07	1.09514e+07	1.05111e+07	1.13194e+07
sp|P28667|MRP_MOUSE|gn|Marcksl1:17357|	P28667	MRP_MOUSE|gn|Marcksl1:17357|	Marcksl1	200	Mus musculus		1:Experimental evidence at protein level	73.5	1	0.999	7	7	7	16	16	16	168482828	168482828	168482828	13K(304.2071), 15K(304.2071), 21M(15.9949), 24C(57.0214), 34K(304.2071), 7K(304.2071), N-term(304.2071)			2.11678e+06	1.79449e+06	1.84181e+06	1.68913e+06	1.80004e+06	1.78578e+06	1.87118e+06	2.08466e+06	1.86253e+06	1.78867e+06	1.83683e+06	1.88598e+06	1.80968e+06	1.96183e+06	2.04977e+06	2.09257e+06
sp|P28700|RXRA_MOUSE|gn|Rxra:20181|	P28700	RXRA_MOUSE|gn|Rxra:20181|	Rxra	467	Mus musculus		1:Experimental evidence at protein level	6.85	1	0.999	2	1	2	3	2	3	2306332	276274	2306332	10K(304.2071), N-term(304.2071)			0	0	0	0	0	0	0	0	0	0	0	0	0	0	0	0
sp|P28738|KIF5C_MOUSE|gn|Kif5c:16574|	P28738	KIF5C_MOUSE|gn|Kif5c:16574|	Kif5c	956	Mus musculus		1:Experimental evidence at protein level	14.44	1	0.9984	12	2	2	39	2	2	573708904	14577571	573708904	16K(304.2071), 8K(304.2071), 9K(304.2071), N-term(304.2071)			6.60716e+06	5.99957e+06	6.55689e+06	6.29472e+06	6.8715e+06	6.37811e+06	7.38806e+06	7.45402e+06	7.17545e+06	6.75914e+06	7.32493e+06	6.99016e+06	7.02348e+06	7.13405e+06	7.25e+06	7.74403e+06
sp|P28740-1|KIF2A_MOUSE|gn|Kif2a:16563|	P28740-1	KIF2A_MOUSE|gn|Kif2a:16563|	Kif2a	716	Mus musculus			26.96	1	0.999	16	0	16	23	0	23	150707092	0	150707092	11K(304.2071), 13M(15.9949), 14C(57.0214), 15C(57.0214), 1C(57.0214), 2C(57.0214), 34K(304.2071), 7K(304.2071), N-term(304.2071)		sp|P28740-2|KIF2A_MOUSE|gn|Kif2a:16563|, sp|P28740|KIF2A_MOUSE|gn|Kif2a:16563|	4.09018e+06	3.80174e+06	3.96572e+06	4.03296e+06	4.28311e+06	3.97871e+06	4.68655e+06	4.82912e+06	4.40494e+06	4.41707e+06	4.44782e+06	4.53328e+06	4.45006e+06	4.42527e+06	4.67437e+06	4.73388e+06
sp|P28741|KIF3A_MOUSE|gn|Kif3a:16568|	P28741	KIF3A_MOUSE|gn|Kif3a:16568|	Kif3a	701	Mus musculus		1:Experimental evidence at protein level	10.27	1	0.999	7	6	6	8	6	6	91805983	88887888	91805983	11K(304.2071), 13K(304.2071), 7K(304.2071), N-term(304.2071)			1.08854e+06	988604	1.05792e+06	985846	1.08753e+06	975020	1.25355e+06	1.2943e+06	1.24442e+06	1.17313e+06	1.18912e+06	1.22278e+06	1.21822e+06	1.19301e+06	1.27377e+06	1.29398e+06
sp|P28798|GRN_MOUSE|gn|Grn:14824|	P28798	GRN_MOUSE|gn|Grn:14824|	Grn	589	Mus musculus		1:Experimental evidence at protein level	11.54	1	0.999	5	5	5	9	9	9	43148857	43148857	43148857	10C(57.0214), 13K(304.2071), 16K(304.2071), 3C(57.0214), 5C(57.0214), 8C(57.0214), 9C(57.0214), N-term(304.2071)			951744	964737	772181	774741	844254	711521	743380	819451	760173	844593	913629	1.05006e+06	1.08741e+06	1.14196e+06	846474	1.02074e+06
sp|P28867-2|KPCD_MOUSE|gn|Prkcd:18753|	P28867-2	KPCD_MOUSE|gn|Prkcd:18753|	Prkcd	700	Mus musculus			14.71	1	0.999	10	0	10	13	0	13	100891882	0	100891882	10C(57.0214), 10K(304.2071), 11C(57.0214), 13M(15.9949), 16K(304.2071), 18K(304.2071), 1K(304.2071), 5C(57.0214), 7K(304.2071), 9K(304.2071), N-term(304.2071)		sp|P28867|KPCD_MOUSE|gn|Prkcd:18753|	1.65647e+06	1.54093e+06	1.5463e+06	1.61925e+06	1.76169e+06	1.61004e+06	2.17573e+06	2.26534e+06	2.109e+06	2.27106e+06	2.29396e+06	2.37799e+06	2.42444e+06	2.38666e+06	2.44496e+06	2.26582e+06
sp|P29268|CCN2_MOUSE|gn|Ccn2:14219|	P29268	CCN2_MOUSE|gn|Ccn2:14219|	Ccn2	348	Mus musculus		1:Experimental evidence at protein level	7.18	1	0.9989	3	3	3	4	4	4	87022611	87022611	87022611	4C(57.0214), 6C(57.0214), 7K(304.2071), 9K(304.2071), N-term(304.2071)			1871820	1.66121e+06	1.72422e+06	868691	935524	813477	653559	659503	631674	599751	583861	631451	705661	686585	734275	1.06245e+06
sp|P29341|PABP1_MOUSE|gn|Pabpc1:18458|	P29341	PABP1_MOUSE|gn|Pabpc1:18458|	Pabpc1	636	Mus musculus		1:Experimental evidence at protein level	65.88	1	0.999	35	34	35	214	213	214	2180928192	2180928192	2180928192	10K(304.2071), 10M(15.9949), 11K(304.2071), 12K(304.2071), 13K(304.2071), 14K(304.2071), 15C(57.0214), 15K(304.2071), 16K(304.2071), 16M(15.9949), 1K(304.2071), 26M(15.9949), 2K(304.2071), 2M(15.9949), 30K(304.2071), 3C(57.0214), 41K(304.2071), 4M(15.9949), 5K(304.2071), 5M(15.9949), 6C(57.0214), 6M(15.9949), 7K(304.2071), 8K(304.2071), 9K(304.2071), N-term(304.2071), N-term(42.0106)			1.18217e+08	1.12991e+08	1.12225e+08	1.27185e+08	1.33068e+08	1.21171e+08	1.22141e+08	1.30183e+08	1.20492e+08	1.12513e+08	1.12843e+08	1.14334e+08	1.08279e+08	1.1082e+08	1.05093e+08	1.35044e+08
sp|P29391|FRIL1_MOUSE|gn|Ftl1:14325|	P29391	FRIL1_MOUSE|gn|Ftl1:14325|	Ftl1	183	Mus musculus		1:Experimental evidence at protein level	55.74	1	0.999	7	3	7	33	16	33	531790112	531790112	531790112	13K(304.2071), 16K(304.2071), 8K(304.2071), N-term(304.2071)			3.71985e+06	3.3532e+06	3.46393e+06	4.33772e+06	4.88554e+06	4.15033e+06	5.02524e+06	5.10941e+06	5.05472e+06	7.58117e+06	8.07366e+06	7.47045e+06	7.67571e+06	7.66699e+06	8.50813e+06	6.46538e+06
sp|P29416|HEXA_MOUSE|gn|Hexa:15211|	P29416	HEXA_MOUSE|gn|Hexa:15211|	Hexa	528	Mus musculus		1:Experimental evidence at protein level	22.54	1	0.999	9	9	9	20	20	20	669102966	669102966	669102966	11K(304.2071), 12C(57.0214), 12K(304.2071), 16K(304.2071), 19K(304.2071), N-term(304.2071)			1.41839e+06	1.24944e+06	1.24568e+06	1.196e+06	1.26927e+06	1.14185e+06	1.46794e+06	1.45978e+06	1.42316e+06	1.92123e+06	1.86869e+06	1.94807e+06	2.32074e+06	2.29593e+06	2.29607e+06	1.7963e+06
sp|P29533|VCAM1_MOUSE|gn|Vcam1:22329|	P29533	VCAM1_MOUSE|gn|Vcam1:22329|	Vcam1	739	Mus musculus		1:Experimental evidence at protein level	26.66	1	0.999	14	7	14	17	9	17	58713897	55076703	58713897	10K(304.2071), 11C(57.0214), 11K(304.2071), 12C(57.0214), 13C(57.0214), 13K(304.2071), 15K(304.2071), 18C(57.0214), 1C(57.0214), N-term(304.2071)			1.73625e+06	1.5927e+06	1.69956e+06	1.78968e+06	1.86219e+06	1.80012e+06	1.83038e+06	1.83756e+06	1.72293e+06	1.53709e+06	1.58322e+06	1.63458e+06	1.83444e+06	1.76384e+06	1.86863e+06	1.89783e+06
sp|P29594|CASP2_MOUSE|gn|Casp2:12366|	P29594	CASP2_MOUSE|gn|Casp2:12366|	Casp2	452	Mus musculus		1:Experimental evidence at protein level	10.4	1	0.999	3	3	3	4	4	4	12647676	12647676	12647676	14K(304.2071), 24K(304.2071), 5C(57.0214), N-term(304.2071)			197601	178793	172245	162845	187635	173206	160126	185144	162308	182558	170277	210853	185718	202262	181149	198049
sp|P29595|NEDD8_MOUSE|gn|Nedd8:18002|	P29595	NEDD8_MOUSE|gn|Nedd8:18002|	Nedd8	81	Mus musculus		1:Experimental evidence at protein level	45.68	1	0.999	3	3	3	5	5	5	174971528	174971528	174971528	11K(304.2071), N-term(304.2071)			2.45175e+06	2.1087e+06	1.98045e+06	2.11482e+06	2.24742e+06	1.96401e+06	950583	1.01452e+06	1.27699e+06	2.21119e+06	2.37503e+06	2.71375e+06	2.2999e+06	2.66235e+06	1.25454e+06	2.67408e+06
sp|P29758|OAT_MOUSE|gn|Oat:18242|	P29758	OAT_MOUSE|gn|Oat:18242|	Oat	439	Mus musculus		1:Experimental evidence at protein level	65.15	1	0.999	18	18	18	124	124	124	2369728128	2369728128	2369728128	11M(15.9949), 13M(15.9949), 14C(57.0214), 15C(57.0214), 16K(304.2071), 18K(304.2071), 1K(304.2071), 20K(304.2071), 21M(15.9949), 23K(304.2071), 38C(57.0214), 4M(15.9949), 8K(304.2071), N-term(304.2071)			3.57097e+07	3.34289e+07	3.3837e+07	3.36421e+07	3.64732e+07	3.18992e+07	4.25215e+07	4.29778e+07	4.0599e+07	4.76753e+07	4.65038e+07	4.80802e+07	4.56601e+07	4.41964e+07	4.67174e+07	4.56338e+07
sp|P30275|KCRU_MOUSE|gn|Ckmt1:12716|	P30275	KCRU_MOUSE|gn|Ckmt1:12716|	Ckmt1	418	Mus musculus		1:Experimental evidence at protein level	8.85	1	0.999	2	1	2	4	2	4	75631497	31961215	75631497	7C(57.0214), N-term(304.2071)			602286	491605	518684	474454	581996	491593	610279	626601	608737	636438	664342	669382	981105	975197	948834	696844
sp|P30280|CCND2_MOUSE|gn|Ccnd2:12444|	P30280	CCND2_MOUSE|gn|Ccnd2:12444|	Ccnd2	289	Mus musculus		1:Experimental evidence at protein level	27.68	1	0.999	6	4	4	12	10	10	54210366	18581086	54210366	2C(57.0214), 5C(57.0214), 6C(57.0214), N-term(304.2071), N-term(42.0106)			532766	491746	532966	620258	636014	607556	834919	899104	790686	671565	648253	656736	653165	676765	685377	687094
sp|P30282|CCND3_MOUSE|gn|Ccnd3:12445|	P30282	CCND3_MOUSE|gn|Ccnd3:12445|	Ccnd3	292	Mus musculus		1:Experimental evidence at protein level	20.21	1	0.999	4	4	4	6	6	6	26825528	26825528	26825528	12K(304.2071), 1C(57.0214), 2C(57.0214), N-term(304.2071)			159603	132305	159203	162947	173857	157954	204421	217248	199071	186692	193516	184093	202232	214255	218179	198066
sp|P30285|CDK4_MOUSE|gn|Cdk4:12567|	P30285	CDK4_MOUSE|gn|Cdk4:12567|	Cdk4	303	Mus musculus		1:Experimental evidence at protein level	54.79	1	0.999	13	12	12	44	40	40	522844424	213027068	522844424	12K(304.2071), 13C(57.0214), 15K(304.2071), 16K(304.2071), 17K(304.2071), 1K(304.2071), 3K(304.2071), 5C(57.0214), 9K(304.2071), N-term(304.2071)			1.12706e+07	1.04271e+07	1.06698e+07	1.30566e+07	1.34962e+07	1.25707e+07	1.55615e+07	1.53666e+07	1.45088e+07	1.32368e+07	1.36237e+07	1.39455e+07	1.26417e+07	1.27844e+07	1.31012e+07	1.46048e+07
sp|P30412|PPIC_MOUSE|gn|Ppic:19038|	P30412	PPIC_MOUSE|gn|Ppic:19038|	Ppic	212	Mus musculus		1:Experimental evidence at protein level	66.04	1	0.999	10	10	10	32	32	32	504781520	504781520	504781520	12K(304.2071), 13K(304.2071), 19K(304.2071), 26C(57.0214), 27K(304.2071), 33K(304.2071), 34K(304.2071), 6M(15.9949), 7K(304.2071), N-term(304.2071)			5.66495e+06	5.07443e+06	5.55681e+06	5.36232e+06	5.93429e+06	5.25739e+06	6.71611e+06	6.77237e+06	6.8456e+06	8.09864e+06	8.58231e+06	8.6092e+06	9.0667e+06	8.80523e+06	9.04667e+06	7.64134e+06
sp|P30415|NKTR_MOUSE|gn|Nktr:18087|	P30415	NKTR_MOUSE|gn|Nktr:18087|	Nktr	1453	Mus musculus		1:Experimental evidence at protein level	3.72	1	0.999	4	4	4	5	5	5	45360936	45360936	45360936	10C(57.0214), 12K(304.2071), 1K(304.2071), 21K(304.2071), 2K(304.2071), 6K(304.2071), 9K(304.2071), N-term(304.2071)			644745	625191	657981	628901	695577	657714	801686	797267	747997	695425	690016	720300	799194	783597	772698	781049
sp|P30416|FKBP4_MOUSE|gn|Fkbp4:14228|	P30416	FKBP4_MOUSE|gn|Fkbp4:14228|	Fkbp4	458	Mus musculus		1:Experimental evidence at protein level	69.43	1	0.999	30	30	30	150	150	150	1925974944	1925974944	1925974944	10C(57.0214), 10K(304.2071), 11C(57.0214), 13K(304.2071), 14K(304.2071), 15K(304.2071), 16K(304.2071), 16M(15.9949), 18K(304.2071), 19K(304.2071), 21K(304.2071), 22K(304.2071), 23K(304.2071), 5C(57.0214), 5M(15.9949), 6C(57.0214), 7K(304.2071), 8K(304.2071), 9C(57.0214), 9K(304.2071), 9M(15.9949), N-term(304.2071), N-term(42.0106)			3.87041e+07	3.58428e+07	3.83157e+07	4.64595e+07	5.13812e+07	4.65102e+07	6.80422e+07	7.03496e+07	6.65873e+07	5.48664e+07	5.56771e+07	5.55469e+07	5.05706e+07	4.94708e+07	5.34391e+07	5.74776e+07
sp|P30681|HMGB2_MOUSE|gn|Hmgb2:97165|	P30681	HMGB2_MOUSE|gn|Hmgb2:97165|	Hmgb2	210	Mus musculus		1:Experimental evidence at protein level	62.86	1	0.999	18	15	17	69	55	59	930340448	930340448	930340448	11K(304.2071), 12K(304.2071), 13K(304.2071), 14K(304.2071), 15K(304.2071), 1K(304.2071), 2K(304.2071), 4M(15.9949), 5K(304.2071), 5M(15.9949), 6K(304.2071), 7K(304.2071), 8K(304.2071), 9K(304.2071), N-term(304.2071)			1.65889e+07	1.56757e+07	1.60865e+07	1.74529e+07	1.79628e+07	1.7215e+07	2.43807e+07	2.51201e+07	2.42409e+07	3.35482e+07	3.21759e+07	3.2182e+07	2.81476e+07	3.1549e+07	2.59734e+07	2.87617e+07
sp|P30999|CTND1_MOUSE|gn|Ctnnd1:12388|	P30999	CTND1_MOUSE|gn|Ctnnd1:12388|	Ctnnd1	938	Mus musculus		1:Experimental evidence at protein level	62.15	1	0.999	42	1	42	131	2	131	575309408	42528812	575309408	11C(57.0214), 11K(304.2071), 11M(15.9949), 12K(304.2071), 12M(15.9949), 13K(304.2071), 14C(57.0214), 15K(304.2071), 16C(57.0214), 17K(304.2071), 19C(57.0214), 1K(304.2071), 20M(15.9949), 22K(304.2071), 23K(304.2071), 2C(57.0214), 2M(15.9949), 6C(57.0214), 7C(57.0214), 7K(304.2071), 8C(57.0214), 8K(304.2071), N-term(304.2071), N-term(42.0106)			2.00607e+07	1.88441e+07	1.94898e+07	1.70365e+07	1.81639e+07	1.62022e+07	1.96268e+07	2.0091e+07	1.90351e+07	1.76204e+07	1.84866e+07	1.81854e+07	1.92841e+07	1.88308e+07	1.96271e+07	2.05429e+07
sp|P31001|DESM_MOUSE|gn|Des:13346|	P31001	DESM_MOUSE|gn|Des:13346|	Des	469	Mus musculus		1:Experimental evidence at protein level	51.39	1	0.999	21	16	16	219	24	24	9139995904	198151648	9139995904	10K(304.2071), 13K(304.2071), 19K(304.2071), 7K(304.2071), N-term(304.2071)			3.89414e+08	3.50729e+08	3.94457e+08	2.84292e+08	2.90002e+08	2.6767e+08	2.26916e+08	2.29462e+08	2.15874e+08	1.98771e+08	2.04937e+08	2.02818e+08	2.07782e+08	2.0945e+08	2.12117e+08	3.00678e+08
sp|P31230|AIMP1_MOUSE|gn|Aimp1:13722|	P31230	AIMP1_MOUSE|gn|Aimp1:13722|	Aimp1	310	Mus musculus		1:Experimental evidence at protein level	69.35	1	0.999	17	17	17	42	42	42	408659752	408659752	408659752	10C(57.0214), 10K(304.2071), 12K(304.2071), 15C(57.0214), 16K(304.2071), 17K(304.2071), 1K(304.2071), 20K(304.2071), 30K(304.2071), 3C(57.0214), 6C(57.0214), 6K(304.2071), 7K(304.2071), 8K(304.2071), 9C(57.0214), 9K(304.2071), N-term(304.2071)			8.31814e+06	7.98937e+06	7.97575e+06	8.75552e+06	9.42533e+06	8.32781e+06	8.90625e+06	9.14784e+06	8.62631e+06	9.14471e+06	9.18996e+06	9.39906e+06	9.63065e+06	9.86172e+06	8.87628e+06	1.03586e+07
sp|P31266-2|SUH_MOUSE|gn|Rbpj:19664|	P31266-2	SUH_MOUSE|gn|Rbpj:19664|	Rbpj	487	Mus musculus			24.44	1	0.999	8	0	8	11	0	11	94661993	0	94661993	11C(57.0214), 11K(304.2071), 16K(304.2071), 1C(57.0214), 31K(304.2071), 3C(57.0214), 5C(57.0214), 7C(57.0214), 9C(57.0214), 9K(304.2071), N-term(304.2071)		sp|P31266|SUH_MOUSE|gn|Rbpj:19664|	1.6631e+06	1.57236e+06	1.52713e+06	1.5204e+06	1.65231e+06	1.45156e+06	1.60369e+06	1.64524e+06	1.55129e+06	1.55206e+06	1.64825e+06	1.6992e+06	1.81297e+06	1.76832e+06	1.76008e+06	1.75178e+06
sp|P31324|KAP3_MOUSE|gn|Prkar2b:19088|	P31324	KAP3_MOUSE|gn|Prkar2b:19088|	Prkar2b	416	Mus musculus		1:Experimental evidence at protein level	51.44	1	0.999	14	12	12	39	33	33	314458272	177980536	314458272	10K(304.2071), 11K(304.2071), 13K(304.2071), 16K(304.2071), 17K(304.2071), 17M(15.9949), 4C(57.0214), 5C(57.0214), 8K(304.2071), N-term(304.2071)			4.46506e+06	4.14375e+06	4.30272e+06	4.10263e+06	4.4486e+06	3.98642e+06	3.6455e+06	3.6008e+06	3.39568e+06	3.62767e+06	3.54916e+06	3.72003e+06	3.95496e+06	3.86569e+06	3.76404e+06	4.26557e+06
sp|P31750|AKT1_MOUSE|gn|Akt1:11651|	P31750	AKT1_MOUSE|gn|Akt1:11651|	Akt1	480	Mus musculus		1:Experimental evidence at protein level	37.71	1	0.999	16	10	16	25	18	25	186864956	123088192	186864956	10K(304.2071), 12C(57.0214), 15K(304.2071), 16K(304.2071), 17K(304.2071), 3C(57.0214), 6K(304.2071), 7C(57.0214), 7K(304.2071), 8K(304.2071), 9K(304.2071), N-term(304.2071), N-term(42.0106)			5.6959e+06	5.20783e+06	5.41244e+06	5.66705e+06	6.11097e+06	5.51152e+06	6.83682e+06	6.99732e+06	6.66102e+06	6.45732e+06	6.4937e+06	6.64805e+06	6.67678e+06	6.43831e+06	6.89116e+06	7.0062e+06
sp|P31786|ACBP_MOUSE|gn|Dbi:13167|	P31786	ACBP_MOUSE|gn|Dbi:13167|	Dbi	87	Mus musculus		1:Experimental evidence at protein level	55.17	1	0.999	4	3	4	11	10	11	240959500	240959500	240959500	16K(304.2071), 18K(304.2071), 6K(304.2071), 7K(304.2071), N-term(304.2071), N-term(42.0106)			3.48263e+06	2.36515e+06	2.61448e+06	1.9593e+06	2.37939e+06	1.98784e+06	2.73689e+06	3.28003e+06	2.76598e+06	2.76505e+06	3.10431e+06	2.84915e+06	2.70977e+06	2.88624e+06	3.57598e+06	3.18827e+06
sp|P31938|MP2K1_MOUSE|gn|Map2k1:26395|	P31938	MP2K1_MOUSE|gn|Map2k1:26395|	Map2k1	393	Mus musculus		1:Experimental evidence at protein level	42.49	1	0.999	18	10	18	44	26	44	286528896	229508960	286528896	11K(304.2071), 14K(304.2071), 1K(304.2071), 2C(57.0214), 2K(304.2071), 31K(304.2071), 32K(304.2071), 3K(304.2071), 4K(304.2071), 5K(304.2071), 7K(304.2071), 8K(304.2071), 9K(304.2071), N-term(304.2071)			1.10186e+07	1.01603e+07	1.05683e+07	9.44617e+06	1.02478e+07	9.36049e+06	9.46029e+06	9.91512e+06	9.0215e+06	1.16472e+07	1.20023e+07	1.24365e+07	1.27344e+07	1.29996e+07	1.1311e+07	1.25504e+07
sp|P32020|SCP2_MOUSE|gn|Scp2:20280|	P32020	SCP2_MOUSE|gn|Scp2:20280|	Scp2	547	Mus musculus		1:Experimental evidence at protein level	23.77	1	0.999	14	3	14	41	7	41	590038400	53500928	590038400	10K(304.2071), 11K(304.2071), 12K(304.2071), 19K(304.2071), 1K(304.2071), 20K(304.2071), 3C(57.0214), 4C(57.0214), 8K(304.2071), 9K(304.2071), 9M(15.9949), N-term(304.2071)			8.9927e+06	8.33223e+06	8.43689e+06	8.47109e+06	9.0374e+06	8.16829e+06	1.06455e+07	1.10775e+07	1.04461e+07	1.29191e+07	1.30253e+07	1.3291e+07	1.3785e+07	1.35682e+07	1.29101e+07	1.2209e+07
sp|P32067|LA_MOUSE|gn|Ssb:20823|	P32067	LA_MOUSE|gn|Ssb:20823|	Ssb	415	Mus musculus		1:Experimental evidence at protein level	60.72	1	0.999	30	30	30	112	112	112	1088523536	1088523536	1088523536	10C(57.0214), 10K(304.2071), 11K(304.2071), 11M(15.9949), 12K(304.2071), 13K(304.2071), 14K(304.2071), 18K(304.2071), 1K(304.2071), 26M(15.9949), 2C(57.0214), 2K(304.2071), 7K(304.2071), 8K(304.2071), 9K(304.2071), N-term(304.2071), N-term(42.0106)			3.20431e+07	2.91008e+07	3.00899e+07	3.22887e+07	3.4515e+07	3.09558e+07	4.22719e+07	4.35095e+07	4.02118e+07	4.17733e+07	4.08011e+07	4.26222e+07	4.21381e+07	4.12155e+07	4.36603e+07	4.14857e+07
sp|P32233|DRG1_MOUSE|gn|Drg1:13494|	P32233	DRG1_MOUSE|gn|Drg1:13494|	Drg1	367	Mus musculus		1:Experimental evidence at protein level	53.95	1	0.999	17	16	17	37	36	37	277722600	274412096	277722600	10K(304.2071), 11K(304.2071), 14K(304.2071), 15K(304.2071), 20K(304.2071), 4K(304.2071), 5C(57.0214), 7C(57.0214), 7K(304.2071), 9C(57.0214), 9K(304.2071), N-term(304.2071)			8.10923e+06	7.46897e+06	7.47725e+06	8.27121e+06	8.98634e+06	8.1199e+06	9.75726e+06	1.0028e+07	9.50676e+06	8.18522e+06	8.23243e+06	8647167	8.37553e+06	8.26237e+06	8.29807e+06	9.47296e+06
sp|P32261|ANT3_MOUSE|gn|Serpinc1:11905|	P32261	ANT3_MOUSE|gn|Serpinc1:11905|	Serpinc1	465	Mus musculus		1:Experimental evidence at protein level	12.04	1	0.999	5	2	2	9	2	2	329739984	28061272	329739984	21K(304.2071), 4C(57.0214), 9K(304.2071), N-term(304.2071)			2.29446e+06	2.3026e+06	2.30453e+06	1.77027e+06	1.79351e+06	1.66244e+06	2.18012e+06	2.18235e+06	1.97706e+06	2.75305e+06	2.78775e+06	2.85477e+06	3.68255e+06	3.4535e+06	3.61633e+06	2.76033e+06
sp|P32883-2|RASK_MOUSE|gn|Kras:16653|	P32883-2	RASK_MOUSE|gn|Kras:16653|	Kras	188	Mus musculus			55.32	1	0.999	7	0	4	17	0	7	181795488	0	181795488	12K(304.2071), 13K(304.2071), 15K(304.2071), 2K(304.2071), 7C(57.0214), N-term(304.2071)		sp|P32883|RASK_MOUSE|gn|Kras:16653|	2.99671e+06	2.74145e+06	2.74649e+06	2.38158e+06	2.60024e+06	2.28873e+06	2.41733e+06	2.45439e+06	2.27605e+06	2.52253e+06	2.43184e+06	2.64832e+06	2.69981e+06	2.66089e+06	2.73464e+06	2.82916e+06
sp|P32921-2|SYWC_MOUSE|gn|Wars1:22375|	P32921-2	SYWC_MOUSE|gn|Wars1:22375|	Wars1	475	Mus musculus			53.47	1	0.999	20	0	20	69	0	69	601709808	0	601709808	10C(57.0214), 11K(304.2071), 12K(304.2071), 13K(304.2071), 14K(304.2071), 14M(15.9949), 16K(304.2071), 17K(304.2071), 18K(304.2071), 19K(304.2071), 2C(57.0214), 3C(57.0214), 3K(304.2071), 3M(15.9949), 5C(57.0214), 8K(304.2071), 9C(57.0214), 9K(304.2071), N-term(304.2071), N-term(42.0106)		sp|P32921|SYWC_MOUSE|gn|Wars1:22375|	1.01687e+07	9.41261e+06	9.61437e+06	1.04367e+07	1.12567e+07	1.02097e+07	1.19932e+07	1.23475e+07	1.16707e+07	1.1074e+07	1.17799e+07	1.18462e+07	1.17511e+07	1.15138e+07	1.13077e+07	1.26288e+07
sp|P33173|KIF1A_MOUSE|gn|Kif1a:16560|	P33173	KIF1A_MOUSE|gn|Kif1a:16560|	Kif1a	1695	Mus musculus		1:Experimental evidence at protein level	7.43	1	0.999	8	4	6	10	5	8	511289599	12521156	511289599	10K(304.2071), 12C(57.0214), 12K(304.2071), N-term(304.2071)			1.33044e+06	1.12272e+06	1.21027e+06	1.19128e+06	1.27702e+06	1.15689e+06	1.27598e+06	1.39604e+06	1.27236e+06	1.2203e+06	1.26358e+06	1.32007e+06	1.31982e+06	1.2909e+06	1.35989e+06	1.33052e+06
sp|P33174|KIF4_MOUSE|gn|Kif4:16571|	P33174	KIF4_MOUSE|gn|Kif4:16571|	Kif4	1231	Mus musculus		1:Experimental evidence at protein level	18.85	1	0.999	20	19	20	27	25	27	135208932	135208932	135208932	10K(304.2071), 11C(57.0214), 11K(304.2071), 12K(304.2071), 16K(304.2071), 17K(304.2071), 18K(304.2071), 21K(304.2071), 3C(57.0214), 4C(57.0214), 6K(304.2071), 7K(304.2071), 8K(304.2071), 9K(304.2071), N-term(304.2071)			2.6738e+06	2.33117e+06	2.54159e+06	2.90733e+06	3.11639e+06	2.91587e+06	3.39604e+06	3.35586e+06	3.28475e+06	2.71537e+06	2.82755e+06	2.87594e+06	2.77701e+06	2.64946e+06	2.90155e+06	3.19654e+06
sp|P33215|NEDD1_MOUSE|gn|Nedd1:17997|	P33215	NEDD1_MOUSE|gn|Nedd1:17997|	Nedd1	660	Mus musculus		1:Experimental evidence at protein level	15.15	1	0.999	6	2	6	9	2	9	29499744	4193269	29499744	12K(304.2071), 16K(304.2071), 21K(304.2071), N-term(304.2071)			377053	314951	336183	322364	379435	327439	424704	419133	394453	423611	422028	434350	447600	398751	455469	425761
sp|P33434-2|MMP2_MOUSE|gn|Mmp2:17390|	P33434-2	MMP2_MOUSE|gn|Mmp2:17390|	Mmp2	586	Mus musculus			4.95	1	0.999	2	0	2	4	0	4	3728865	0	3728865	10K(304.2071), 9C(57.0214), N-term(304.2071)		sp|P33434|MMP2_MOUSE|gn|Mmp2:17390|	36865.4	36430.5	34718	33347.3	43311	34082.1	55321.4	46941.9	58541.8	69220.9	64984.2	68486.7	78299.5	76860.2	79036.8	48878.5
sp|P33609|DPOLA_MOUSE|gn|Pola1:18968|	P33609	DPOLA_MOUSE|gn|Pola1:18968|	Pola1	1465	Mus musculus		1:Experimental evidence at protein level	25.46	1	0.999	27	27	27	41	41	41	113400044	113400044	113400044	10C(57.0214), 10K(304.2071), 11K(304.2071), 12C(57.0214), 12K(304.2071), 13K(304.2071), 14K(304.2071), 15C(57.0214), 15K(304.2071), 17K(304.2071), 20K(304.2071), 22K(304.2071), 7C(57.0214), 7K(304.2071), 8K(304.2071), 9K(304.2071), N-term(304.2071)			3.13932e+06	2.71203e+06	2.89546e+06	3.46018e+06	3.62299e+06	3.29798e+06	4.45399e+06	4.40108e+06	4.19719e+06	3.82642e+06	3.99292e+06	4.09091e+06	3.79037e+06	3.76256e+06	3.91404e+06	4.06362e+06
sp|P33610|PRI2_MOUSE|gn|Prim2:19076|	P33610	PRI2_MOUSE|gn|Prim2:19076|	Prim2	505	Mus musculus		1:Experimental evidence at protein level	21.98	1	0.999	11	11	11	17	17	17	114466684	114466684	114466684	11K(304.2071), 12K(304.2071), 14K(304.2071), 8K(304.2071), N-term(304.2071)			1.11793e+06	906934	990734	1.21278e+06	1.28881e+06	1.20344e+06	1.61199e+06	1.56948e+06	1.51695e+06	1.34069e+06	1.34019e+06	1.46039e+06	1.34045e+06	1.27188e+06	1.39044e+06	1.42189e+06
sp|P33611|DPOA2_MOUSE|gn|Pola2:18969|	P33611	DPOA2_MOUSE|gn|Pola2:18969|	Pola2	600	Mus musculus		1:Experimental evidence at protein level	24.17	1	0.999	9	9	9	21	21	21	66455128	66455128	66455128	10K(304.2071), 13K(304.2071), 16K(304.2071), 17K(304.2071), 18K(304.2071), 23C(57.0214), 24K(304.2071), 28K(304.2071), 2C(57.0214), 6C(57.0214), 9K(304.2071), N-term(304.2071)			1.0629e+06	957838	946396	1.14864e+06	1.29392e+06	1.16453e+06	1.39998e+06	1.42695e+06	1.36326e+06	1.40096e+06	1.41738e+06	1.51993e+06	1.36998e+06	1.37461e+06	1.3353e+06	1.44667e+06
sp|P34022|RANG_MOUSE|gn|Ranbp1:19385|	P34022	RANG_MOUSE|gn|Ranbp1:19385|	Ranbp1	203	Mus musculus		1:Experimental evidence at protein level	62.56	1	0.999	8	8	8	32	32	32	1158356800	1158356800	1158356800	10K(304.2071), 11K(304.2071), 14C(57.0214), 14K(304.2071), 16K(304.2071), 2C(57.0214), 34K(304.2071), 6K(304.2071), 9K(304.2071), N-term(304.2071)			2.01033e+07	1.93163e+07	1.92469e+07	2.23905e+07	2.40881e+07	2.21356e+07	2.30884e+07	2.42348e+07	2.24524e+07	2.05903e+07	2.061e+07	2.16306e+07	1.86409e+07	1.99487e+07	1.8884e+07	2.45855e+07
sp|P34152-2|FAK1_MOUSE|gn|Ptk2:14083|	P34152-2	FAK1_MOUSE|gn|Ptk2:14083|	Ptk2	1083	Mus musculus			8.77	1	0.999	7	0	7	11	0	11	38548812	0	38548812	11K(304.2071), 12K(304.2071), 18K(304.2071), 29C(57.0214), 3K(304.2071), 9C(57.0214), N-term(304.2071)		sp|P34152-4|FAK1_MOUSE|gn|Ptk2:14083|, sp|P34152|FAK1_MOUSE|gn|Ptk2:14083|	1.26749e+06	1.17019e+06	1.21149e+06	1.1766e+06	1.23275e+06	1.14965e+06	1.35258e+06	1.39442e+06	1.27212e+06	1.18335e+06	1.21217e+06	1.23859e+06	1.29391e+06	1.25991e+06	1.32029e+06	1.36283e+06
sp|P34884|MIF_MOUSE|gn|Mif:17319|	P34884	MIF_MOUSE|gn|Mif:17319|	Mif	115	Mus musculus		1:Experimental evidence at protein level	89.57	1	0.999	6	6	6	92	92	92	2063046656	2063046656	2063046656	21K(304.2071), 24C(57.0214), 27C(57.0214), 2M(15.9949), 34K(304.2071), 3C(57.0214), 8M(15.9949), N-term(304.2071), N-term(42.0106)			2.28084e+07	1.99064e+07	2.01643e+07	2.31507e+07	2.51351e+07	2.22127e+07	2.63231e+07	2.83293e+07	2.64221e+07	3.44375e+07	3.44056e+07	3.18748e+07	3.8285e+07	3.91687e+07	4.16391e+07	3.31041e+07
sp|P35123|UBP4_MOUSE|gn|Usp4:22258|	P35123	UBP4_MOUSE|gn|Usp4:22258|	Usp4	962	Mus musculus		1:Experimental evidence at protein level	43.24	1	0.999	29	26	29	63	58	63	146812744	146812744	146812744	10C(57.0214), 10K(304.2071), 11C(57.0214), 11K(304.2071), 12C(57.0214), 12K(304.2071), 13C(57.0214), 14K(304.2071), 17C(57.0214), 18K(304.2071), 21K(304.2071), 23K(304.2071), 24K(304.2071), 2K(304.2071), 37K(304.2071), 5C(57.0214), 7C(57.0214), 8C(57.0214), 8K(304.2071), 9C(57.0214), 9K(304.2071), 9M(15.9949), N-term(304.2071)			5.85282e+06	5.25753e+06	5.60093e+06	5.37809e+06	5.63123e+06	5.51745e+06	6.39522e+06	6.51907e+06	6.07195e+06	5.77611e+06	5.88549e+06	6.00683e+06	6.15507e+06	6.02592e+06	6.45041e+06	6.28065e+06
sp|P35235-1|PTN11_MOUSE|gn|Ptpn11:19247|	P35235-1	PTN11_MOUSE|gn|Ptpn11:19247|	Ptpn11	597	Mus musculus			43.72	1	0.999	20	1	20	41	1	41	219209892	15583669	219209892	10K(304.2071), 12K(304.2071), 14K(304.2071), 15C(57.0214), 15K(304.2071), 16K(304.2071), 19K(304.2071), 28K(304.2071), 4C(57.0214), 5C(57.0214), 7K(304.2071), 8C(57.0214), 9K(304.2071), N-term(304.2071)			7.7248e+06	6.99552e+06	7.27413e+06	7.07389e+06	7.59338e+06	6.8195e+06	7.57415e+06	7.72571e+06	7.27791e+06	7.05473e+06	7.162e+06	7.29892e+06	7.8503e+06	7.73749e+06	7.98177e+06	8.28146e+06
sp|P35278|RAB5C_MOUSE|gn|Rab5c:19345|	P35278	RAB5C_MOUSE|gn|Rab5c:19345|	Rab5c	216	Mus musculus		1:Experimental evidence at protein level	75.93	1	0.999	11	8	11	67	58	67	531673504	220050288	531673504	10M(15.9949), 11K(304.2071), 14K(304.2071), 21C(57.0214), 24K(304.2071), 28K(304.2071), 3M(15.9949), 9K(304.2071), N-term(304.2071)			1.11103e+07	1.04603e+07	1.01379e+07	9.46612e+06	1.0391e+07	9.28821e+06	9.88731e+06	9.83067e+06	9.7156e+06	9.67588e+06	9.72385e+06	1.03269e+07	1.10773e+07	1.07413e+07	1.12691e+07	1.11716e+07
sp|P35279|RAB6A_MOUSE|gn|Rab6a:19346|	P35279	RAB6A_MOUSE|gn|Rab6a:19346|	Rab6a	208	Mus musculus		1:Experimental evidence at protein level	60.58	1	0.999	11	1	10	38	4	30	1256193808	73852310	1256193808	11K(304.2071), 12K(304.2071), 22K(304.2071), 2M(15.9949), 8M(15.9949), 9K(304.2071), N-term(304.2071), N-term(42.0106)			1.52148e+07	1.38705e+07	1.42345e+07	1.26557e+07	1.33372e+07	1.24061e+07	1.44188e+07	1.49386e+07	1.38006e+07	1.3413e+07	1.4328e+07	1.45504e+07	1.48332e+07	1.44664e+07	1.57413e+07	1.53461e+07
sp|P35282|RAB21_MOUSE|gn|Rab21:216344|	P35282	RAB21_MOUSE|gn|Rab21:216344|	Rab21	222	Mus musculus		1:Experimental evidence at protein level	47.75	1	0.999	8	8	8	22	22	22	140892370	140892370	140892370	10C(57.0214), 11K(304.2071), 14K(304.2071), 17K(304.2071), 19K(304.2071), 7C(57.0214), 8C(57.0214), 9C(57.0214), N-term(304.2071)			2.97458e+06	2.70776e+06	2.80753e+06	2.63313e+06	2.79017e+06	2.54131e+06	3.02511e+06	3.01721e+06	2.93846e+06	2.79954e+06	2.95093e+06	2.98858e+06	3.05999e+06	2.96719e+06	3.10272e+06	3.06341e+06
sp|P35283|RAB12_MOUSE|gn|Rab12:19328|	P35283	RAB12_MOUSE|gn|Rab12:19328|	Rab12	243	Mus musculus		1:Experimental evidence at protein level	35.39	1	0.999	8	7	7	21	13	13	1005309308	106483503	1005309308	10K(304.2071), 11K(304.2071), 1K(304.2071), 3C(57.0214), 8K(304.2071), N-term(304.2071)			1.00947e+07	9.27334e+06	9.6806e+06	8.81666e+06	9.17638e+06	8.69085e+06	9.38033e+06	9.89581e+06	8.92154e+06	8.82657e+06	9.68024e+06	9.6789e+06	9.5097e+06	9.38908e+06	1.00754e+07	1.03586e+07
sp|P35285|RB22A_MOUSE|gn|Rab22a:19334|	P35285	RB22A_MOUSE|gn|Rab22a:19334|	Rab22a	194	Mus musculus		1:Experimental evidence at protein level	23.2	1	0.999	3	2	2	4	3	3	74829493	7291293	74829493	13K(304.2071), 21K(304.2071), N-term(304.2071)			353597	306943	315702	278590	293758	270989	294352	307568	293700	296013	306730	321909	352585	328128	324924	336068
sp|P35288|RAB23_MOUSE|gn|Rab23:19335|	P35288	RAB23_MOUSE|gn|Rab23:19335|	Rab23	237	Mus musculus		1:Experimental evidence at protein level	29.96	1	0.999	5	5	5	10	10	10	85152862	85152862	85152862	10K(304.2071), 16K(304.2071), 17K(304.2071), 19K(304.2071), 8C(57.0214), N-term(304.2071)			1.57481e+06	1.45646e+06	1.55982e+06	1.54361e+06	1.64491e+06	1.43086e+06	1.376e+06	1.3967e+06	1.38331e+06	1.43525e+06	1.50358e+06	1.52365e+06	1.52024e+06	1.56379e+06	1.4227e+06	1.69046e+06
sp|P35290|RAB24_MOUSE|gn|Rab24:19336|	P35290	RAB24_MOUSE|gn|Rab24:19336|	Rab24	203	Mus musculus		1:Experimental evidence at protein level	17.73	1	0.999	3	3	3	5	5	5	185923260	185923260	185923260	11K(304.2071), 17K(304.2071), N-term(304.2071)			397859	387678	361950	330061	383625	310132	399894	419183	400204	479084	489853	499090	512934	503116	508116	479653
sp|P35293|RAB18_MOUSE|gn|Rab18:19330|	P35293	RAB18_MOUSE|gn|Rab18:19330|	Rab18	206	Mus musculus		1:Experimental evidence at protein level	69.9	1	0.999	12	12	12	38	38	38	804058424	804058424	804058424	10K(304.2071), 11K(304.2071), 12C(57.0214), 15K(304.2071), 19K(304.2071), 2C(57.0214), 7C(57.0214), 8K(304.2071), 9K(304.2071), N-term(304.2071), N-term(42.0106)			1.04048e+07	9.57413e+06	9.83646e+06	8.64276e+06	9.39502e+06	8.54617e+06	8.7586e+06	8.87776e+06	8.50564e+06	8.73941e+06	8.92619e+06	9.15475e+06	9.30726e+06	9.28074e+06	8.97601e+06	1.02314e+07
sp|P35441|TSP1_MOUSE|gn|Thbs1:21825|	P35441	TSP1_MOUSE|gn|Thbs1:21825|	Thbs1	1170	Mus musculus		1:Experimental evidence at protein level	48.46	1	0.999	43	26	43	115	77	115	619166400	619166400	619166400	10C(57.0214), 10K(304.2071), 11C(57.0214), 11K(304.2071), 12C(57.0214), 12K(304.2071), 13K(304.2071), 14C(57.0214), 14K(304.2071), 15C(57.0214), 15K(304.2071), 16K(304.2071), 17K(304.2071), 1C(57.0214), 1K(304.2071), 20C(57.0214), 21K(304.2071), 24C(57.0214), 26K(304.2071), 27C(57.0214), 2C(57.0214), 3C(57.0214), 4C(57.0214), 5K(304.2071), 6C(57.0214), 7C(57.0214), 7K(304.2071), 8K(304.2071), 9K(304.2071), N-term(304.2071)			2.89169e+07	2.56599e+07	2.57565e+07	1.54436e+07	1.66381e+07	1.47044e+07	1.20373e+07	1.21567e+07	1.12741e+07	1.13549e+07	1.14814e+07	1.18218e+07	1.33576e+07	1.25945e+07	1.27852e+07	1.695e+07
sp|P35486|ODPA_MOUSE|gn|Pdha1:18597|	P35486	ODPA_MOUSE|gn|Pdha1:18597|	Pdha1	390	Mus musculus		1:Experimental evidence at protein level	50.77	1	0.999	20	19	20	79	75	79	744274144	744274144	744274144	13K(304.2071), 1K(304.2071), 23C(57.0214), 24K(304.2071), 3C(57.0214), 6C(57.0214), 7C(57.0214), 7K(304.2071), 8C(57.0214), 8K(304.2071), 9K(304.2071), N-term(304.2071)			1.68843e+07	1.56387e+07	1.62315e+07	1.77202e+07	1.9032e+07	1.74474e+07	2.69958e+07	2.77421e+07	2.62788e+07	2.9799e+07	2.97741e+07	3.01158e+07	2.86969e+07	2.80984e+07	3.02607e+07	2.6516e+07
sp|P35505|FAAA_MOUSE|gn|Fah:14085|	P35505	FAAA_MOUSE|gn|Fah:14085|	Fah	419	Mus musculus		1:Experimental evidence at protein level	46.54	1	0.999	12	12	12	27	27	27	155114636	155114636	155114636	15C(57.0214), 16K(304.2071), 25K(304.2071), 28K(304.2071), 6C(57.0214), 9K(304.2071), N-term(304.2071), N-term(42.0106)			2.15265e+06	2.00677e+06	1.99516e+06	1.88067e+06	2.03692e+06	2.01195e+06	2.21011e+06	2.16693e+06	2.04886e+06	2.46418e+06	2.56253e+06	2.65155e+06	2.92474e+06	2.91857e+06	2.8509e+06	2.63067e+06
sp|P35550|FBRL_MOUSE|gn|Fbl:14113|	P35550	FBRL_MOUSE|gn|Fbl:14113|	Fbl	327	Mus musculus		1:Experimental evidence at protein level	65.44	1	0.999	19	15	19	71	53	71	1696502368	1195427424	1696502368	10K(304.2071), 12K(304.2071), 14K(304.2071), 15K(304.2071), 19K(304.2071), 1K(304.2071), 2K(304.2071), 3C(57.0214), 5M(15.9949), 6M(15.9949), 7C(57.0214), 7K(304.2071), 8K(304.2071), 9K(304.2071), N-term(304.2071)			2.01298e+07	1.86925e+07	1.98269e+07	2.28581e+07	2.41431e+07	2.26818e+07	2.89007e+07	2.95573e+07	2.77165e+07	3.04567e+07	3.09015e+07	3.12371e+07	3.14007e+07	3.02978e+07	3.10594e+07	2.92589e+07
sp|P35564|CALX_MOUSE|gn|Canx:12330|	P35564	CALX_MOUSE|gn|Canx:12330|	Canx	591	Mus musculus		1:Experimental evidence at protein level	61.59	1	0.999	40	40	40	232	232	232	2638123008	2638123008	2638123008	10K(304.2071), 11K(304.2071), 12K(304.2071), 13K(304.2071), 14K(304.2071), 15K(304.2071), 16C(57.0214), 16K(304.2071), 18K(304.2071), 19K(304.2071), 1C(57.0214), 1K(304.2071), 20K(304.2071), 22K(304.2071), 26C(57.0214), 2K(304.2071), 2M(15.9949), 32K(304.2071), 32M(15.9949), 3K(304.2071), 4K(304.2071), 5K(304.2071), 5M(15.9949), 6K(304.2071), 6M(15.9949), 7C(57.0214), 7K(304.2071), 8K(304.2071), 9K(304.2071), N-term(304.2071)			9.92964e+07	9.01807e+07	9.82231e+07	9.06299e+07	9.58954e+07	8.648e+07	1.07092e+08	1.08683e+08	1.03806e+08	1.04953e+08	1.04577e+08	1.04324e+08	1.05675e+08	9.99463e+07	1.07279e+08	1.12074e+08
sp|P35585|AP1M1_MOUSE|gn|Ap1m1:11767|	P35585	AP1M1_MOUSE|gn|Ap1m1:11767|	Ap1m1	423	Mus musculus		1:Experimental evidence at protein level	53.43	1	0.999	18	13	18	37	29	37	217623560	209268420	217623560	10K(304.2071), 11K(304.2071), 13K(304.2071), 16K(304.2071), 18K(304.2071), 20K(304.2071), 22K(304.2071), 8K(304.2071), N-term(304.2071)			6.34135e+06	5.7105e+06	5.85029e+06	5.75152e+06	6.25903e+06	5.5844e+06	7.63439e+06	7.5995e+06	7.30717e+06	7.23089e+06	7.17614e+06	7.57557e+06	7.74564e+06	7.47756e+06	7.92043e+06	7.52668e+06
sp|P35601-2|RFC1_MOUSE|gn|Rfc1:19687|	P35601-2	RFC1_MOUSE|gn|Rfc1:19687|	Rfc1	1130	Mus musculus			20.71	1	0.999	21	0	21	40	0	40	208582680	0	208582680	10C(57.0214), 10K(304.2071), 11C(57.0214), 11K(304.2071), 12K(304.2071), 13K(304.2071), 14K(304.2071), 15K(304.2071), 2K(304.2071), 6C(57.0214), 6K(304.2071), 7K(304.2071), 8K(304.2071), 9K(304.2071), N-term(304.2071)		sp|P35601|RFC1_MOUSE|gn|Rfc1:19687|	7.6417e+06	8.47935e+06	8.47921e+06	8.06248e+06	9.11851e+06	8.59302e+06	1.22622e+07	1.25389e+07	1.19323e+07	1.18328e+07	1.22341e+07	1.23825e+07	1.14944e+07	1.09175e+07	1.11608e+07	1.15374e+07
sp|P35689|ERCC5_MOUSE|gn|Ercc5:22592|	P35689	ERCC5_MOUSE|gn|Ercc5:22592|	Ercc5	1170	Mus musculus		1:Experimental evidence at protein level	7.78	1	0.999	5	5	5	6	6	6	65831666	65831666	65831666	15K(304.2071), 21C(57.0214), 25M(15.9949), 9C(57.0214), 9K(304.2071), N-term(304.2071)			160055	152550	156706	178229	210634	177444	247523	253986	242038	205222	220519	198167	219861	218182	226922	210874
sp|P35700|PRDX1_MOUSE|gn|Prdx1:18477|	P35700	PRDX1_MOUSE|gn|Prdx1:18477|	Prdx1	199	Mus musculus		1:Experimental evidence at protein level	72.86	1	0.999	15	12	15	144	111	144	5828612864	5235645056	5828612864	10K(304.2071), 11K(304.2071), 12K(304.2071), 15C(57.0214), 16K(304.2071), 17K(304.2071), 1K(304.2071), 22K(304.2071), 24K(304.2071), 3C(57.0214), 5C(57.0214), 5M(15.9949), 7K(304.2071), 7M(15.9949), 8K(304.2071), 8M(15.9949), 9K(304.2071), N-term(304.2071)			1.68176e+08	1.62396e+08	1.64482e+08	1.77282e+08	1.86057e+08	1.71725e+08	2.31863e+08	2.34883e+08	2.24966e+08	2.24754e+08	2.30824e+08	2.36067e+08	2.27526e+08	2.31682e+08	2.27371e+08	2.33052e+08
sp|P35761-2|TTK_MOUSE|gn|Ttk:22137|	P35761-2	TTK_MOUSE|gn|Ttk:22137|	Ttk	830	Mus musculus			5.18	1	0.999	3	0	3	5	0	5	12092912	0	12092912	12K(304.2071), 14K(304.2071), N-term(304.2071)		sp|P35761|TTK_MOUSE|gn|Ttk:22137|	260158	237065	233098	252261	263632	262406	250784	257036	244948	224382	239819	266009	255545	266640	257889	272490
sp|P35762|CD81_MOUSE|gn|Cd81:12520|	P35762	CD81_MOUSE|gn|Cd81:12520|	Cd81	236	Mus musculus		1:Experimental evidence at protein level	34.32	1	0.999	5	5	5	26	26	26	337759384	337759384	337759384	12M(15.9949), 19C(57.0214), 20K(304.2071), 22K(304.2071), 4C(57.0214), 6C(57.0214), 8C(57.0214), 8K(304.2071), 9C(57.0214), N-term(304.2071)			2.10509e+06	2.08927e+06	2.15561e+06	2.13511e+06	2.35272e+06	2.17682e+06	2.52442e+06	2.61603e+06	2.51169e+06	2.4538e+06	2.64475e+06	2.58882e+06	2.7806e+06	2.64704e+06	2.80235e+06	2.68474e+06
sp|P35821|PTN1_MOUSE|gn|Ptpn1:19246|	P35821	PTN1_MOUSE|gn|Ptpn1:19246|	Ptpn1	432	Mus musculus		1:Experimental evidence at protein level	25.69	1	0.999	9	9	9	14	14	14	70799852	70799852	70799852	10C(57.0214), 11K(304.2071), 12K(304.2071), 13K(304.2071), 16K(304.2071), 1C(57.0214), 27K(304.2071), 5C(57.0214), 5K(304.2071), 7K(304.2071), 9K(304.2071), N-term(304.2071), N-term(42.0106)			1.67411e+06	1.57802e+06	1.59966e+06	1.43273e+06	1.57621e+06	1.43649e+06	1.79056e+06	1.75019e+06	1.74575e+06	1.7427e+06	1806376	1.81874e+06	1.801e+06	1.82563e+06	1.89983e+06	1.87501e+06
sp|P35831|PTN12_MOUSE|gn|Ptpn12:19248|	P35831	PTN12_MOUSE|gn|Ptpn12:19248|	Ptpn12	775	Mus musculus		1:Experimental evidence at protein level	15.61	1	0.999	8	8	8	18	18	18	69894015	69894015	69894015	12K(304.2071), 13K(304.2071), 15K(304.2071), 16K(304.2071), 20C(57.0214), 3K(304.2071), 5C(57.0214), N-term(304.2071)			1.18419e+06	999824	1.07345e+06	945057	1.02782e+06	975948	876791	880844	792107	844055	885286	877855	970581	1.01328e+06	952830	1.03413e+06
sp|P35922-2|FMR1_MOUSE|gn|Fmr1:14265|	P35922-2	FMR1_MOUSE|gn|Fmr1:14265|	Fmr1	602	Mus musculus			40.2	1	0.999	19	0	17	37	0	34	305727304	0	305727304	10K(304.2071), 13K(304.2071), 14C(57.0214), 14K(304.2071), 18K(304.2071), 27K(304.2071), 2K(304.2071), 4K(304.2071), 4M(15.9949), 6K(304.2071), 7C(57.0214), 7K(304.2071), 8C(57.0214), N-term(304.2071)		sp|P35922|FMR1_MOUSE|gn|Fmr1:14265|	6.65904e+06	6.37608e+06	6.16451e+06	6.64736e+06	7.26209e+06	6.81758e+06	7.90228e+06	8.20447e+06	7.62378e+06	7.62828e+06	7.69369e+06	8.0197e+06	7.75787e+06	7.69865e+06	7.76721e+06	8.12004e+06
sp|P35951|LDLR_MOUSE|gn|Ldlr:16835|	P35951	LDLR_MOUSE|gn|Ldlr:16835|	Ldlr	862	Mus musculus		1:Experimental evidence at protein level	19.61	1	0.999	10	10	10	16	16	16	184833322	184833322	184833322	13K(304.2071), 14K(304.2071), 16C(57.0214), 18K(304.2071), 20C(57.0214), 21K(304.2071), 24K(304.2071), 32K(304.2071), 3C(57.0214), 5C(57.0214), N-term(304.2071)			1.90915e+06	1.60296e+06	1.70695e+06	1.38635e+06	1.58765e+06	1.32718e+06	1.39975e+06	1.45231e+06	1.37305e+06	1.2553e+06	1.29972e+06	1.30419e+06	1.39767e+06	1.41606e+06	1.36235e+06	1.56306e+06
sp|P35979|RL12_MOUSE|gn|Rpl12:269261|	P35979	RL12_MOUSE|gn|Rpl12:269261|	Rpl12	165	Mus musculus		1:Experimental evidence at protein level	72.12	1	0.999	11	11	11	72	72	72	3320368384	3320368384	3320368384	11C(57.0214), 15K(304.2071), 16C(57.0214), 16K(304.2071), 1C(57.0214), 1K(304.2071), 3K(304.2071), 7K(304.2071), 8K(304.2071), 9K(304.2071), N-term(304.2071)			6.17678e+07	5.71408e+07	5.862e+07	6.8439e+07	7.36405e+07	6.80133e+07	8.8766e+07	9.39688e+07	8.56645e+07	6.61107e+07	6.83979e+07	6.68397e+07	6.89367e+07	6.6838e+07	7.45147e+07	7.62004e+07
sp|P35980|RL18_MOUSE|gn|Rpl18:19899|	P35980	RL18_MOUSE|gn|Rpl18:19899|	Rpl18	188	Mus musculus		1:Experimental evidence at protein level	33.51	1	0.999	6	6	6	61	61	61	4047908096	4047908096	4047908096	11K(304.2071), 13K(304.2071), N-term(304.2071)			8.25585e+07	7.86187e+07	8.00194e+07	9.51846e+07	9.65691e+07	8.98953e+07	1.04236e+08	1.08437e+08	9.95242e+07	9.32687e+07	9.24484e+07	9.41998e+07	9.34192e+07	9.41542e+07	9.17999e+07	1.05935e+08
sp|P36536|SAR1A_MOUSE|gn|Sar1a:20224|	P36536	SAR1A_MOUSE|gn|Sar1a:20224|	Sar1a	198	Mus musculus		1:Experimental evidence at protein level	45.96	1	0.999	8	6	8	54	46	54	755533248	320824444	755533248	11K(304.2071), 15C(57.0214), 23K(304.2071), 7C(57.0214), 7M(15.9949), 8K(304.2071), N-term(304.2071)			1.56257e+07	1.4242e+07	1.47886e+07	1.19523e+07	1.25109e+07	1.1408e+07	1.22161e+07	1.27939e+07	1.18489e+07	1.13858e+07	1.17593e+07	1.16974e+07	1.18622e+07	1.16465e+07	1.20495e+07	1.37227e+07
sp|P36552|HEM6_MOUSE|gn|Cpox:12892|	P36552	HEM6_MOUSE|gn|Cpox:12892|	Cpox	443	Mus musculus		1:Experimental evidence at protein level	17.16	1	0.999	8	8	8	19	19	19	122715212	122715212	122715212	15K(304.2071), N-term(304.2071)			2.04036e+06	1.84227e+06	1.93008e+06	2.13527e+06	2.25215e+06	2.03995e+06	2.53668e+06	2.6147e+06	2.39216e+06	2.52573e+06	2.61901e+06	2.66643e+06	2.91535e+06	2.77118e+06	2.7125e+06	2.64188e+06
sp|P36916|GNL1_MOUSE|gn|Gnl1:14670|	P36916	GNL1_MOUSE|gn|Gnl1:14670|	Gnl1	607	Mus musculus		1:Experimental evidence at protein level	26.36	1	0.999	12	4	12	29	15	29	60483244	21080228	60483244	10C(57.0214), 10K(304.2071), 13K(304.2071), 18K(304.2071), 20C(57.0214), 2C(57.0214), 2K(304.2071), 4C(57.0214), N-term(304.2071)			2.30484e+06	2.07645e+06	2.15957e+06	2.07743e+06	2.23828e+06	1.88151e+06	2.49964e+06	2.65903e+06	2.37161e+06	2.30635e+06	2.34941e+06	2.39941e+06	2.39139e+06	2.34339e+06	2.66423e+06	2.44857e+06
sp|P36993|PPM1B_MOUSE|gn|Ppm1b:19043|	P36993	PPM1B_MOUSE|gn|Ppm1b:19043|	Ppm1b	390	Mus musculus		1:Experimental evidence at protein level	26.41	1	0.999	8	1	8	13	1	13	169217376	13146776	169217376	13K(304.2071), 19K(304.2071), 7K(304.2071), 8K(304.2071), N-term(304.2071)			2.80812e+06	2.63069e+06	2.55332e+06	2.45032e+06	2.50987e+06	2.28922e+06	2.58838e+06	2.69281e+06	2.50033e+06	2.38529e+06	2.49555e+06	2.55883e+06	2.71311e+06	2.71422e+06	2.66236e+06	2.85073e+06
sp|P37040|NCPR_MOUSE|gn|Por:18984|	P37040	NCPR_MOUSE|gn|Por:18984|	Por	678	Mus musculus		1:Experimental evidence at protein level	41.74	1	0.999	22	22	22	53	53	53	763063920	763063920	763063920	10K(304.2071), 11C(57.0214), 12K(304.2071), 14K(304.2071), 20C(57.0214), 22K(304.2071), 26K(304.2071), 2M(15.9949), 6K(304.2071), 7K(304.2071), 8K(304.2071), 9K(304.2071), N-term(304.2071)			1.30523e+07	1.2332e+07	1.1847e+07	9.78275e+06	1.04578e+07	9.11672e+06	9.07122e+06	9.52576e+06	8.87515e+06	9.67208e+06	9.49099e+06	9.99984e+06	1.03557e+07	1.02232e+07	9.60464e+06	1.15559e+07
sp|P37804|TAGL_MOUSE|gn|Tagln:21345|	P37804	TAGL_MOUSE|gn|Tagln:21345|	Tagln	201	Mus musculus		1:Experimental evidence at protein level	83.58	1	0.999	18	17	18	164	162	164	2834548416	2510917760	2834548416	10K(304.2071), 11K(304.2071), 12K(304.2071), 13K(304.2071), 14K(304.2071), 1K(304.2071), 2M(15.9949), 3M(15.9949), 7K(304.2071), 7M(15.9949), 8K(304.2071), 8M(15.9949), 9C(57.0214), 9K(304.2071), N-term(304.2071)			3.04457e+08	2.97672e+08	2.6176e+08	2.10568e+08	2.17933e+08	1.90588e+08	7.8341e+07	7.81925e+07	7.20969e+07	7.0383e+07	7.4642e+07	7.39817e+07	9.89305e+07	1.02691e+08	9.58501e+07	1.68318e+08
sp|P37889-2|FBLN2_MOUSE|gn|Fbln2:14115|	P37889-2	FBLN2_MOUSE|gn|Fbln2:14115|	Fbln2	1174	Mus musculus			6.56	1	0.999	6	0	6	8	0	8	90893920	0	90893920	10K(304.2071), 18K(304.2071), 2C(57.0214), 3C(57.0214), 5C(57.0214), 6C(57.0214), 8C(57.0214), N-term(304.2071)		sp|P37889|FBLN2_MOUSE|gn|Fbln2:14115|	1.10985e+06	1.03441e+06	1.04938e+06	893630	931904	871628	1.00056e+06	1.00702e+06	953923	909215	975319	907801	1.09686e+06	1.0298e+06	1.16856e+06	1.07212e+06
sp|P37913|DNLI1_MOUSE|gn|Lig1:16881|	P37913	DNLI1_MOUSE|gn|Lig1:16881|	Lig1	916	Mus musculus		1:Experimental evidence at protein level	37.88	1	0.999	29	29	29	53	53	53	350321776	350321776	350321776	11K(304.2071), 12K(304.2071), 13K(304.2071), 14K(304.2071), 16K(304.2071), 19K(304.2071), 20C(57.0214), 20K(304.2071), 21K(304.2071), 2K(304.2071), 3C(57.0214), 7C(57.0214), 7K(304.2071), 8K(304.2071), 8M(15.9949), 9K(304.2071), N-term(304.2071)			5.1658e+06	4.59782e+06	4.6779e+06	5.74737e+06	6.26959e+06	5.69784e+06	7.99675e+06	8.09759e+06	7.75103e+06	6.93414e+06	7.19588e+06	7.50237e+06	6.62101e+06	6.52107e+06	6.8617e+06	7.21496e+06
sp|P38060|HMGCL_MOUSE|gn|Hmgcl:15356|	P38060	HMGCL_MOUSE|gn|Hmgcl:15356|	Hmgcl	325	Mus musculus		1:Experimental evidence at protein level	44.62	1	0.999	10	9	10	23	22	23	113817574	93147880	113817574	11K(304.2071), 14K(304.2071), 22K(304.2071), 28K(304.2071), 4C(57.0214), 5C(57.0214), 6C(57.0214), 7K(304.2071), 9C(57.0214), N-term(304.2071)			1.39585e+06	1.22964e+06	1.30627e+06	1.2175e+06	1.31276e+06	1.27942e+06	1.6776e+06	1.71805e+06	2.00588e+06	2.07971e+06	1.81901e+06	1.92753e+06	1.88777e+06	1.79282e+06	1.83898e+06	1.68424e+06
sp|P38532-2|HSF1_MOUSE|gn|Hsf1:15499|	P38532-2	HSF1_MOUSE|gn|Hsf1:15499|	Hsf1	503	Mus musculus			7.95	1	0.999	4	0	4	4	0	4	54373686	0	54373686	10K(304.2071), 11K(304.2071), 8K(304.2071), N-term(304.2071)		sp|P38532|HSF1_MOUSE|gn|Hsf1:15499|	425110	392220	399318	405908	483948	410815	525416	518453	496704	464126	484849	494402	498657	519551	491314	514913
sp|P38647|GRP75_MOUSE|gn|Hspa9:15526|	P38647	GRP75_MOUSE|gn|Hspa9:15526|	Hspa9	679	Mus musculus		1:Experimental evidence at protein level	64.36	1	0.999	44	42	43	344	304	309	3986075264	3759016704	3986075264	10K(304.2071), 12K(304.2071), 12M(15.9949), 13C(57.0214), 13K(304.2071), 13M(15.9949), 14C(57.0214), 14K(304.2071), 15K(304.2071), 16K(304.2071), 17K(304.2071), 18M(15.9949), 19K(304.2071), 1C(57.0214), 20K(304.2071), 21K(304.2071), 22K(304.2071), 24K(304.2071), 2K(304.2071), 2M(15.9949), 3M(15.9949), 4K(304.2071), 4M(15.9949), 5C(57.0214), 5K(304.2071), 6M(15.9949), 7K(304.2071), 8C(57.0214), 8K(304.2071), 9K(304.2071), N-term(304.2071)			2.17282e+08	2.0232e+08	2.09994e+08	2.37745e+08	2.51709e+08	2.27465e+08	3.02776e+08	3.08121e+08	2.96771e+08	2.92448e+08	3.00557e+08	2.98518e+08	2.76048e+08	2.75765e+08	2.79447e+08	2.9743e+08
sp|P39053-6|DYN1_MOUSE|gn|Dnm1:13429|	P39053-6	DYN1_MOUSE|gn|Dnm1:13429|	Dnm1	864	Mus musculus			25.23	1	0.999	17	1	10	28	1	12	299603372	2033001	299603372	15K(304.2071), 16K(304.2071), 1C(57.0214), 20C(57.0214), 21K(304.2071), 29K(304.2071), 6C(57.0214), 8K(304.2071), 9K(304.2071), N-term(304.2071)			8.0161e+06	7.40023e+06	7.57437e+06	6.97823e+06	7.39819e+06	6.79612e+06	8.8096e+06	9.021e+06	8.31691e+06	8.78232e+06	8.64313e+06	8.83301e+06	9.68435e+06	9.2496e+06	1.01101e+07	9.09094e+06
sp|P39054-2|DYN2_MOUSE|gn|Dnm2:13430|	P39054-2	DYN2_MOUSE|gn|Dnm2:13430|	Dnm2	866	Mus musculus			51.15	1	0.999	33	0	33	71	0	71	400130656	0	400130656	10K(304.2071), 11K(304.2071), 12C(57.0214), 12K(304.2071), 15K(304.2071), 16K(304.2071), 1C(57.0214), 22K(304.2071), 29K(304.2071), 6C(57.0214), 7K(304.2071), 9K(304.2071), N-term(304.2071)		sp|P39054|DYN2_MOUSE|gn|Dnm2:13430|	1.52155e+07	1.40101e+07	1.40451e+07	1.29279e+07	1.38632e+07	1.24651e+07	1.48411e+07	1.52595e+07	1.43001e+07	1.57322e+07	1.55056e+07	1.60391e+07	1.76394e+07	1.7068e+07	1.75427e+07	1.67806e+07
sp|P39061-1|COIA1_MOUSE|gn|Col18a1:12822|	P39061-1	COIA1_MOUSE|gn|Col18a1:12822|	Col18a1	1527	Mus musculus			11.26	1	0.999	8	0	8	11	0	11	37129373	0	37129373	11K(304.2071), 16K(304.2071), 25K(304.2071), 31K(304.2071), 9K(304.2071), N-term(304.2071)		sp|P39061-2|COIA1_MOUSE|gn|Col18a1:12822|, sp|P39061|COIA1_MOUSE|gn|Col18a1:12822|	1.05763e+06	958464	1.00741e+06	697237	748882	640668	668641	671850	644973	586047	573236	591508	649949	651313	626358	838246
sp|P39098|MA1A2_MOUSE|gn|Man1a2:17156|	P39098	MA1A2_MOUSE|gn|Man1a2:17156|	Man1a2	641	Mus musculus		1:Experimental evidence at protein level	19.34	1	0.999	8	1	8	10	1	10	30136291	5510382	30136291	10K(304.2071), 11K(304.2071), 12K(304.2071), 14K(304.2071), 17K(304.2071), 18K(304.2071), 19K(304.2071), 23K(304.2071), N-term(304.2071)			541742	445550	456780	483437	520708	459429	633992	626460	591756	571011	604272	616677	626482	637988	677074	588940
sp|P39447|ZO1_MOUSE|gn|Tjp1:21872|	P39447	ZO1_MOUSE|gn|Tjp1:21872|	Tjp1	1745	Mus musculus		1:Experimental evidence at protein level	23.61	1	0.999	33	33	33	63	63	63	183057796	183057796	183057796	10K(304.2071), 11C(57.0214), 11K(304.2071), 12K(304.2071), 13K(304.2071), 14K(304.2071), 17K(304.2071), 18K(304.2071), 22K(304.2071), 3K(304.2071), 8K(304.2071), 9K(304.2071), N-term(304.2071)			1.01062e+07	9.58785e+06	9.46188e+06	9.54345e+06	1.02104e+07	9.2506e+06	1.13112e+07	1.18072e+07	1.10463e+07	1.11278e+07	1.12037e+07	1.15276e+07	1.19307e+07	1.17896e+07	1.16561e+07	1.2163e+07
sp|P39688-2|FYN_MOUSE|gn|Fyn:14360|	P39688-2	FYN_MOUSE|gn|Fyn:14360|	Fyn	534	Mus musculus			14.98	1	0.999	7	0	2	12	0	2	515112032	0	515112032	N-term(304.2071)		sp|P39688|FYN_MOUSE|gn|Fyn:14360|	9.35522e+06	8.83608e+06	9.03287e+06	1.06442e+07	1.06467e+07	9.95589e+06	1.27062e+07	1.27492e+07	1.181e+07	1.05015e+07	1.08277e+07	1.10822e+07	1.00295e+07	1.01225e+07	1.05729e+07	1.18196e+07
sp|P39749|FEN1_MOUSE|gn|Fen1:14156|	P39749	FEN1_MOUSE|gn|Fen1:14156|	Fen1	378	Mus musculus		1:Experimental evidence at protein level	28.84	1	0.999	9	9	9	23	23	23	452555968	452555968	452555968	10K(304.2071), 10M(15.9949), 11C(57.0214), 11K(304.2071), 13M(15.9949), 15K(304.2071), 16K(304.2071), 5K(304.2071), 6K(304.2071), 9K(304.2071), N-term(304.2071)			3.39336e+06	3.32429e+06	3.52985e+06	4.03166e+06	4.32499e+06	3.93584e+06	5.24764e+06	5.30697e+06	5.09602e+06	4.70037e+06	4.75553e+06	4.73674e+06	4.17434e+06	4.23837e+06	4.43832e+06	4.91199e+06
sp|P40124|CAP1_MOUSE|gn|Cap1:12331|	P40124	CAP1_MOUSE|gn|Cap1:12331|	Cap1	474	Mus musculus		1:Experimental evidence at protein level	68.57	1	0.999	27	11	27	107	40	107	1135032640	476843504	1135032640	10K(304.2071), 11K(304.2071), 12C(57.0214), 14K(304.2071), 16K(304.2071), 18K(304.2071), 1K(304.2071), 20K(304.2071), 22K(304.2071), 23K(304.2071), 25K(304.2071), 2M(15.9949), 3M(15.9949), 4C(57.0214), 4K(304.2071), 4M(15.9949), 5C(57.0214), 7K(304.2071), 7M(15.9949), 8K(304.2071), 9C(57.0214), N-term(304.2071), N-term(42.0106)			4.43633e+07	4.41337e+07	4.29325e+07	3.6262e+07	3.86555e+07	3.51932e+07	2.95029e+07	3.0641e+07	2.871e+07	2.62034e+07	2.72988e+07	2.74471e+07	3.00234e+07	3.05824e+07	3.02478e+07	3.73567e+07
sp|P40142|TKT_MOUSE|gn|Tkt:21881|	P40142	TKT_MOUSE|gn|Tkt:21881|	Tkt	623	Mus musculus		1:Experimental evidence at protein level	65.33	1	0.999	32	32	32	186	186	186	2080281920	2080281920	2080281920	10K(304.2071), 11K(304.2071), 12C(57.0214), 12K(304.2071), 13K(304.2071), 14K(304.2071), 16C(57.0214), 17K(304.2071), 18K(304.2071), 19C(57.0214), 1C(57.0214), 1K(304.2071), 20C(57.0214), 21K(304.2071), 21M(15.9949), 22K(304.2071), 24K(304.2071), 26K(304.2071), 27K(304.2071), 2K(304.2071), 2M(15.9949), 3K(304.2071), 4M(15.9949), 5C(57.0214), 6K(304.2071), 8K(304.2071), 9K(304.2071), N-term(304.2071), N-term(42.0106)			5.74532e+07	5.33415e+07	5.59567e+07	5.6365e+07	6.05246e+07	5.51673e+07	7.7722e+07	7.88301e+07	7.57722e+07	8.37263e+07	8.4784e+07	8.62896e+07	8.78924e+07	8.68451e+07	8.49739e+07	8.19646e+07
sp|P40201|CHD1_MOUSE|gn|Chd1:12648|	P40201	CHD1_MOUSE|gn|Chd1:12648|	Chd1	1711	Mus musculus		1:Experimental evidence at protein level	11.51	1	0.999	12	9	12	21	16	21	89705206	66056362	89705206	10K(304.2071), 12C(57.0214), 13K(304.2071), 14K(304.2071), 19K(304.2071), 20M(15.9949), 22K(304.2071), 27K(304.2071), 8K(304.2071), 9C(57.0214), 9K(304.2071), N-term(304.2071)			1.79853e+06	1.61757e+06	1.6441e+06	1.91378e+06	2.08009e+06	1.79183e+06	2.10029e+06	2.17383e+06	2.11346e+06	2.06608e+06	2.02734e+06	2.09864e+06	2.00211e+06	2.038e+06	1.97594e+06	2.17552e+06
sp|P40240|CD9_MOUSE|gn|Cd9:12527|	P40240	CD9_MOUSE|gn|Cd9:12527|	Cd9	226	Mus musculus		1:Experimental evidence at protein level	24.34	1	0.999	5	5	5	22	22	22	494410116	494410116	494410116	10K(304.2071), 11C(57.0214), 12C(57.0214), 1K(304.2071), 22K(304.2071), 23C(57.0214), 23K(304.2071), 25K(304.2071), 4M(15.9949), 7K(304.2071), 8C(57.0214), 9C(57.0214), 9K(304.2071), N-term(304.2071)			4.86989e+06	4.06045e+06	4.43737e+06	4.41184e+06	4.75898e+06	4.10856e+06	6.56122e+06	6.75142e+06	6.23199e+06	7.25676e+06	7.51337e+06	7.27878e+06	8.84356e+06	7.82353e+06	9.29049e+06	6.53428e+06
sp|P40336-2|VP26A_MOUSE|gn|Vps26a:30930|	P40336-2	VP26A_MOUSE|gn|Vps26a:30930|	Vps26a	359	Mus musculus			37.05	1	0.999	10	0	8	25	0	16	170844920	0	170844920	10K(304.2071), 11K(304.2071), 13K(304.2071), 18K(304.2071), 20K(304.2071), N-term(304.2071)		sp|P40336|VP26A_MOUSE|gn|Vps26a:30930|	4.8203e+06	4.37132e+06	4.37894e+06	4.38771e+06	4.91978e+06	4.34138e+06	4.94833e+06	5.1515e+06	4.91825e+06	4.52774e+06	4.57532e+06	4.67719e+06	4.95502e+06	4.80323e+06	5.12452e+06	5.27218e+06
sp|P40338|VHL_MOUSE|gn|Vhl:22346|	P40338	VHL_MOUSE|gn|Vhl:22346|	Vhl	181	Mus musculus		1:Experimental evidence at protein level	24.86	1	0.999	3	3	3	5	5	5	23961387	23961387	23961387	N-term(304.2071)			132320	129099	133515	139964	154122	137001	161727	178594	147191	153651	162174	164836	180497	169614	171586	169938
sp|P40630-2|TFAM_MOUSE|gn|Tfam:21780|	P40630-2	TFAM_MOUSE|gn|Tfam:21780|	Tfam	215	Mus musculus			46.51	1	0.999	12	0	12	15	0	15	240896288	0	240896288	13K(304.2071), 15K(304.2071), 1K(304.2071), 2K(304.2071), 7K(304.2071), 8K(304.2071), N-term(304.2071)		sp|P40630|TFAM_MOUSE|gn|Tfam:21780|	3.5989e+06	3.20303e+06	3.51819e+06	4.0412e+06	4.37005e+06	4.0328e+06	6.3611e+06	6.55789e+06	6.26912e+06	6.60229e+06	6.89966e+06	6.96074e+06	6.92976e+06	6.67431e+06	7.38272e+06	6.17547e+06
sp|P40694|SMBP2_MOUSE|gn|Ighmbp2:20589|	P40694	SMBP2_MOUSE|gn|Ighmbp2:20589|	Ighmbp2	993	Mus musculus		1:Experimental evidence at protein level	9.87	1	0.999	5	5	5	7	7	7	47081340	47081340	47081340	11C(57.0214), 13K(304.2071), 21K(304.2071), 24K(304.2071), 29K(304.2071), 8C(57.0214), N-term(304.2071)			511218	428829	467088	559807	625218	512612	1.67273e+06	1.62405e+06	1.46206e+06	820736	870197	917461	876497	837403	1.51262e+06	723299
sp|P41105|RL28_MOUSE|gn|Rpl28:19943|	P41105	RL28_MOUSE|gn|Rpl28:19943|	Rpl28	137	Mus musculus		1:Experimental evidence at protein level	46.72	1	0.999	9	9	9	72	72	72	3960910272	3960910272	3960910272	11K(304.2071), 12K(304.2071), 1K(304.2071), 2C(57.0214), 3K(304.2071), 6M(15.9949), 7K(304.2071), 8K(304.2071), N-term(304.2071), N-term(42.0106)			7.88134e+07	7.652e+07	7.41002e+07	8.77561e+07	9.48304e+07	8.6e+07	1.0105e+08	1.08793e+08	9.73356e+07	8.62017e+07	8.59769e+07	8.68487e+07	8.59996e+07	8.51895e+07	8.69434e+07	9.95047e+07
sp|P41216|ACSL1_MOUSE|gn|Acsl1:14081|	P41216	ACSL1_MOUSE|gn|Acsl1:14081|	Acsl1	699	Mus musculus		1:Experimental evidence at protein level	15.16	1	0.999	8	7	7	9	7	7	32421178	22461501	32421178	11K(304.2071), 12K(304.2071), 1C(57.0214), 1K(304.2071), 21K(304.2071), 9K(304.2071), N-term(304.2071)			929299	828566	903048	938306	981250	940365	1.11706e+06	1.08908e+06	1.01381e+06	1.0896e+06	1.11302e+06	1.12053e+06	1.22342e+06	1.19966e+06	1.25584e+06	1.14081e+06
sp|P41230-2|KDM5C_MOUSE|gn|Kdm5c:20591|	P41230-2	KDM5C_MOUSE|gn|Kdm5c:20591|	Kdm5c	1551	Mus musculus			13.6	1	0.999	12	0	1	18	0	2	32076566	0	32076566	N-term(304.2071)			746618	643575	668823	686472	751412	661386	889238	881444	876378	858601	881959	898748	930208	933794	1.00145e+06	890906
sp|P41233|ABCA1_MOUSE|gn|Abca1:11303|	P41233	ABCA1_MOUSE|gn|Abca1:11303|	Abca1	2261	Mus musculus		1:Experimental evidence at protein level	4.51	1	0.999	6	6	6	14	14	14	37393302	37393302	37393302	12K(304.2071), 16C(57.0214), 23K(304.2071), 25K(304.2071), 7K(304.2071), 9K(304.2071), N-term(304.2071)			443532	392205	367155	435694	479263	422371	677776	698139	709950	831544	829011	909722	894452	880430	846529	740923
sp|P41241|CSK_MOUSE|gn|Csk:12988|	P41241	CSK_MOUSE|gn|Csk:12988|	Csk	450	Mus musculus		1:Experimental evidence at protein level	43.33	1	0.999	16	15	16	26	25	26	116763598	116763598	116763598	10K(304.2071), 12C(57.0214), 12K(304.2071), 13C(57.0214), 15C(57.0214), 16K(304.2071), 18K(304.2071), 2C(57.0214), 7C(57.0214), 7K(304.2071), 7M(15.9949), 8K(304.2071), N-term(304.2071), N-term(42.0106)			3.78231e+06	3.62553e+06	3.60502e+06	3.70625e+06	3.90526e+06	3.53524e+06	4.25863e+06	4.36469e+06	4.02399e+06	4.32672e+06	4.397e+06	4.53432e+06	4.59114e+06	4.64691e+06	4.5482e+06	4.56455e+06
sp|P41438-2|S19A1_MOUSE|gn|Slc19a1:20509|	P41438-2	S19A1_MOUSE|gn|Slc19a1:20509|	Slc19a1	472	Mus musculus			3.81	1	0.999	1	0	1	2	0	2	8300416	0	8300416	N-term(304.2071)		sp|P41438|S19A1_MOUSE|gn|Slc19a1:20509|	76553.6	62143.6	61373.9	81964.6	85792.9	81936.9	119823	113616	98899.7	90786.6	90992.2	96802.8	102660	104132	115471	93576.8
sp|P41731|CD63_MOUSE|gn|Cd63:12512|	P41731	CD63_MOUSE|gn|Cd63:12512|	Cd63	238	Mus musculus		1:Experimental evidence at protein level	7.56	1	0.999	2	2	2	14	14	14	1100603136	1100603136	1100603136	11K(304.2071), 6M(15.9949), 7K(304.2071), N-term(304.2071)			1.56128e+07	1.42919e+07	1.50671e+07	1.13354e+07	1.22576e+07	1.09858e+07	1.1148e+07	1.10058e+07	1.05692e+07	1.06028e+07	1.07604e+07	1.05482e+07	1.05743e+07	1.07326e+07	1.01468e+07	1.34715e+07
sp|P42125|ECI1_MOUSE|gn|Eci1:13177|	P42125	ECI1_MOUSE|gn|Eci1:13177|	Eci1	289	Mus musculus		1:Experimental evidence at protein level	44.98	1	0.999	11	11	11	21	21	21	324050280	324050280	324050280	10K(304.2071), 11C(57.0214), 13K(304.2071), 15K(304.2071), 16K(304.2071), 21K(304.2071), 7K(304.2071), 8K(304.2071), N-term(304.2071)			3.13634e+06	3.04936e+06	2.98747e+06	3.28281e+06	3.50661e+06	3.13176e+06	4.95446e+06	5.09387e+06	4.81156e+06	6.03317e+06	6.19764e+06	6.291e+06	6.78764e+06	6.55674e+06	6.95469e+06	5.22867e+06
sp|P42128|FOXK1_MOUSE|gn|Foxk1:17425|	P42128	FOXK1_MOUSE|gn|Foxk1:17425|	Foxk1	719	Mus musculus		1:Experimental evidence at protein level	13.77	1	0.999	8	7	8	13	12	13	104901386	88610890	104901386	18K(304.2071), 4K(304.2071), 5K(304.2071), 7K(304.2071), 8K(304.2071), N-term(304.2071)			1.25244e+06	1.15844e+06	1.24276e+06	1.30657e+06	1.39245e+06	1.24363e+06	1.74707e+06	1.82619e+06	1.71046e+06	1.77815e+06	1.87662e+06	1.8643e+06	1.83353e+06	1.76053e+06	1.89485e+06	1.74839e+06
sp|P42208|SEPT2_MOUSE|gn|Septin2:18000|	P42208	SEPT2_MOUSE|gn|Septin2:18000|	Septin2	361	Mus musculus		1:Experimental evidence at protein level	57.34	1	0.999	16	16	16	80	80	80	866525824	866525824	866525824	11K(304.2071), 15C(57.0214), 15K(304.2071), 16K(304.2071), 17K(304.2071), 19K(304.2071), 1K(304.2071), 7K(304.2071), 7M(15.9949), 8K(304.2071), 9K(304.2071), N-term(304.2071)			3.54162e+07	3.21762e+07	3.3166e+07	3.02935e+07	3.22287e+07	2.91506e+07	3.06535e+07	3.02585e+07	2.94777e+07	3.08537e+07	3.14998e+07	3.22306e+07	3.28889e+07	3.32925e+07	3.21199e+07	3.58996e+07
sp|P42225|STAT1_MOUSE|gn|Stat1:20846|	P42225	STAT1_MOUSE|gn|Stat1:20846|	Stat1	749	Mus musculus		1:Experimental evidence at protein level	17.09	1	0.999	8	8	8	11	11	11	50275328	50275328	50275328	12K(304.2071), 13K(304.2071), 17K(304.2071), 22K(304.2071), N-term(304.2071)			873124	806674	815318	729342	764021	704132	811829	749714	742245	661012	682322	667878	721594	694813	738606	779197
sp|P42227-2|STAT3_MOUSE|gn|Stat3:20848|	P42227-2	STAT3_MOUSE|gn|Stat3:20848|	Stat3	722	Mus musculus			54.99	1	0.999	30	0	30	100	0	100	173038476	0	173038476	11C(57.0214), 11K(304.2071), 13K(304.2071), 13M(15.9949), 14K(304.2071), 14M(15.9949), 16K(304.2071), 17K(304.2071), 18K(304.2071), 1K(304.2071), 21K(304.2071), 22K(304.2071), 26K(304.2071), 27K(304.2071), 29K(304.2071), 2M(15.9949), 4K(304.2071), 6K(304.2071), 7K(304.2071), 8K(304.2071), 9K(304.2071), N-term(304.2071), N-term(42.0106)		sp|P42227-3|STAT3_MOUSE|gn|Stat3:20848|, sp|P42227|STAT3_MOUSE|gn|Stat3:20848|	1.03434e+07	9.44969e+06	9.05793e+06	9.47992e+06	1.01694e+07	9.18699e+06	1.04901e+07	1.07806e+07	1.0119e+07	1.05934e+07	1.07111e+07	1.0758e+07	1.1143e+07	1.12547e+07	1.11253e+07	1.12156e+07
sp|P42230|STA5A_MOUSE|gn|Stat5a:20850|	P42230	STA5A_MOUSE|gn|Stat5a:20850|	Stat5a	793	Mus musculus		1:Experimental evidence at protein level	17.91	1	0.999	11	2	2	17	3	3	72027224	10975622	72027224	16K(304.2071), N-term(304.2071)			1.55227e+06	1.37346e+06	1.57015e+06	1.4628e+06	1.57297e+06	1.41839e+06	1.84482e+06	1.84625e+06	1.6984e+06	1.66464e+06	1.65953e+06	1.6803e+06	1.69162e+06	1.6424e+06	1.93764e+06	1.80695e+06
sp|P42232|STA5B_MOUSE|gn|Stat5b:20851|	P42232	STA5B_MOUSE|gn|Stat5b:20851|	Stat5b	786	Mus musculus		1:Experimental evidence at protein level	18.07	1	0.999	12	3	12	17	3	17	72027224	39300968	72027224	10K(304.2071), 11K(304.2071), 14K(304.2071), 16K(304.2071), 7K(304.2071), 9K(304.2071), N-term(304.2071)			1.86912e+06	1.64432e+06	1.87664e+06	1.73721e+06	1.83145e+06	1.71456e+06	2.07202e+06	2.08977e+06	1.94044e+06	1.92954e+06	1.95195e+06	1.99963e+06	1.99765e+06	1.95846e+06	2.16516e+06	2.14571e+06
sp|P42567|EPS15_MOUSE|gn|Eps15:13858|	P42567	EPS15_MOUSE|gn|Eps15:13858|	Eps15	897	Mus musculus		1:Experimental evidence at protein level	28.65	1	0.999	18	7	18	29	9	29	112044522	95291878	112044522	10K(304.2071), 11K(304.2071), 12K(304.2071), 14K(304.2071), 15K(304.2071), 16K(304.2071), 17K(304.2071), 19K(304.2071), 1C(57.0214), 22K(304.2071), 24K(304.2071), 2K(304.2071), 3K(304.2071), 9C(57.0214), 9K(304.2071), N-term(304.2071)			3.12641e+06	2.94402e+06	2.91751e+06	2.93467e+06	3.09464e+06	2.85567e+06	3.27255e+06	3.28603e+06	3.08016e+06	3.23744e+06	3.31759e+06	3.29932e+06	3.42463e+06	3.43112e+06	3.09041e+06	3.57874e+06
sp|P42669|PURA_MOUSE|gn|Pura:19290|	P42669	PURA_MOUSE|gn|Pura:19290|	Pura	321	Mus musculus		1:Experimental evidence at protein level	47.35	1	0.999	10	10	10	20	20	20	117829796	117829796	117829796	10K(304.2071), 1K(304.2071), 25K(304.2071), 3C(57.0214), 6C(57.0214), 7K(304.2071), 8K(304.2071), 9K(304.2071), N-term(304.2071)			4.22079e+06	3.9897e+06	4.33813e+06	3.82755e+06	4.09109e+06	3.69457e+06	3.80109e+06	3.91539e+06	3.69647e+06	4.10425e+06	4.17994e+06	4.25647e+06	4.36807e+06	4.39439e+06	4.02136e+06	4.78824e+06
sp|P42859|HD_MOUSE|gn|Htt:15194|	P42859	HD_MOUSE|gn|Htt:15194|	Htt	3119	Mus musculus		1:Experimental evidence at protein level	8.53	1	0.999	17	1	17	21	1	21	49463618	1546607	49463618	11C(57.0214), 12K(304.2071), 15C(57.0214), 15K(304.2071), 16K(304.2071), 18K(304.2071), 20K(304.2071), 29K(304.2071), 9K(304.2071), N-term(304.2071)			1.40858e+06	1.33125e+06	1.30744e+06	1.26081e+06	1.41568e+06	1.29692e+06	1.45733e+06	1.50196e+06	1.39344e+06	1.31979e+06	1.44021e+06	1.46219e+06	1.47856e+06	1.47001e+06	1.4503e+06	1.51392e+06
sp|P42932|TCPQ_MOUSE|gn|Cct8:12469|	P42932	TCPQ_MOUSE|gn|Cct8:12469|	Cct8	548	Mus musculus		1:Experimental evidence at protein level	80.66	1	0.999	41	41	41	246	246	246	2927022016	2927022016	2927022016	10C(57.0214), 10K(304.2071), 11C(57.0214), 11K(304.2071), 11M(15.9949), 12C(57.0214), 14K(304.2071), 15K(304.2071), 16C(57.0214), 16K(304.2071), 17K(304.2071), 18K(304.2071), 1K(304.2071), 29K(304.2071), 2M(15.9949), 3K(304.2071), 6C(57.0214), 6K(304.2071), 6M(15.9949), 7K(304.2071), 7M(15.9949), 8K(304.2071), 9C(57.0214), 9K(304.2071), 9M(15.9949), N-term(304.2071)			1.05576e+08	9.97414e+07	1.01563e+08	1.20722e+08	1.29551e+08	1.18405e+08	1.42138e+08	1.4614e+08	1.38443e+08	1.16263e+08	1.17307e+08	1.19341e+08	1.11571e+08	1.10568e+08	1.12951e+08	1.34308e+08
sp|P43024|CX6A1_MOUSE|gn|Cox6a1:12861|	P43024	CX6A1_MOUSE|gn|Cox6a1:12861|	Cox6a1	111	Mus musculus		1:Experimental evidence at protein level	26.13	1	0.999	1	1	1	3	3	3	130193286	130193286	130193286	2K(304.2071), N-term(304.2071)			853678	882584	717373	666480	690375	419888	450290	431383	518803	950963	1.04338e+06	1.0639e+06	1.06431e+06	1176164	691105	1.07094e+06
sp|P43247|MSH2_MOUSE|gn|Msh2:17685|	P43247	MSH2_MOUSE|gn|Msh2:17685|	Msh2	935	Mus musculus		1:Experimental evidence at protein level	43.1	1	0.999	30	30	30	75	75	75	273557596	273557596	273557596	12K(304.2071), 13M(15.9949), 15K(304.2071), 16C(57.0214), 17K(304.2071), 1K(304.2071), 21K(304.2071), 22K(304.2071), 24K(304.2071), 27K(304.2071), 2C(57.0214), 7K(304.2071), 8C(57.0214), 8K(304.2071), 9K(304.2071), 9M(15.9949), N-term(304.2071)			6.91935e+06	6.42322e+06	6.37594e+06	7.59912e+06	8.37324e+06	7.47395e+06	1.14266e+07	1.16127e+07	1.10647e+07	1.19288e+07	1.19306e+07	1.2596e+07	1.18679e+07	1.15511e+07	1.1867e+07	1.0878e+07
sp|P43274|H14_MOUSE|gn|H1f4:50709|	P43274	H14_MOUSE|gn|H1f4:50709|	H1-4	219	Mus musculus		1:Experimental evidence at protein level	48.86	1	0.999	18	5	5	223	43	43	17197937152	3257433152	17197937152	12K(304.2071), 13K(304.2071), 16K(304.2071), 1K(304.2071), 8K(304.2071), 9K(304.2071), N-term(304.2071), N-term(42.0106)			2.44432e+08	2.19829e+08	2.39883e+08	3.13263e+08	3.20441e+08	3.034e+08	5.79485e+08	5.78035e+08	5.05643e+08	5.49104e+08	5.53623e+08	5.59475e+08	4.97307e+08	4.91048e+08	5.52705e+08	4.68281e+08
sp|P43275|H11_MOUSE|gn|H1f1:80838|	P43275	H11_MOUSE|gn|H1f1:80838|	H1-1	213	Mus musculus		1:Experimental evidence at protein level	40.38	1	0.999	12	9	9	107	51	51	8614181376	2497032768	8614181376	11K(304.2071), 16K(304.2071), 18K(304.2071), 19K(304.2071), 1K(304.2071), 20K(304.2071), 21K(304.2071), 2K(304.2071), 7K(304.2071), 8K(304.2071), 9K(304.2071), N-term(304.2071), N-term(42.0106)			1.76036e+08	1.61091e+08	1.71616e+08	2.33713e+08	2.3957e+08	2.28226e+08	4.10666e+08	4.00726e+08	3.91025e+08	4.09616e+08	4.14538e+08	4.20182e+08	3.58098e+08	3.69593e+08	3.76351e+08	3.57964e+08
sp|P43276|H15_MOUSE|gn|H1f5:56702|	P43276	H15_MOUSE|gn|H1f5:56702|	H1-5	223	Mus musculus		1:Experimental evidence at protein level	41.26	1	0.999	15	10	10	156	68	68	14284911872	4543440896	14284911872	10K(304.2071), 11K(304.2071), 12K(304.2071), 13K(304.2071), 16K(304.2071), 1K(304.2071), 7K(304.2071), 8K(304.2071), 9K(304.2071), N-term(304.2071), N-term(42.0106)			1.7955e+08	1.61209e+08	1.76164e+08	2.27987e+08	2.31474e+08	2.19875e+08	4.31142e+08	4.3548e+08	3.6355e+08	3.84383e+08	3.86184e+08	3.93248e+08	3.48126e+08	3.3952e+08	3.97048e+08	3.31752e+08
sp|P43277|H13_MOUSE|gn|H1f3:14957|	P43277	H13_MOUSE|gn|H1f3:14957|	H1-3	221	Mus musculus		1:Experimental evidence at protein level	52.04	1	0.999	20	3	17	242	15	204	17197937152	5514755200	17197937152	10K(304.2071), 12K(304.2071), 13K(304.2071), 16K(304.2071), 1K(304.2071), 2K(304.2071), 3K(304.2071), 7K(304.2071), 8K(304.2071), 9K(304.2071), N-term(304.2071), N-term(42.0106)			2.86697e+08	2.59133e+08	2.71772e+08	3.60982e+08	3.69739e+08	3.49643e+08	6.63022e+08	6.64239e+08	5.82205e+08	6.28716e+08	6.34873e+08	6.43403e+08	5.80189e+08	5.72164e+08	6.37335e+08	5.39779e+08
sp|P43346|DCK_MOUSE|gn|Dck:13178|	P43346	DCK_MOUSE|gn|Dck:13178|	Dck	260	Mus musculus		1:Experimental evidence at protein level	16.15	1	0.999	3	3	3	5	5	5	93989548	93989548	93989548	19K(304.2071), 2C(57.0214), 8K(304.2071), N-term(304.2071)			759683	698548	666222	815793	868907	809015	843074	891691	820949	687369	703186	726655	677960	658577	716163	855037
sp|P43406|ITAV_MOUSE|gn|Itgav:16410|	P43406	ITAV_MOUSE|gn|Itgav:16410|	Itgav	1044	Mus musculus		1:Experimental evidence at protein level	35.06	1	0.999	28	28	28	79	79	79	283135972	283135972	283135972	10K(304.2071), 11K(304.2071), 13K(304.2071), 14K(304.2071), 17K(304.2071), 1C(57.0214), 26K(304.2071), 2C(57.0214), 30K(304.2071), 31K(304.2071), 4C(57.0214), 6C(57.0214), 7K(304.2071), 9C(57.0214), 9K(304.2071), 9M(15.9949), N-term(304.2071)			9.86728e+06	9.15728e+06	9.16774e+06	8.12593e+06	8.75274e+06	7.68749e+06	8.14926e+06	8.26377e+06	7.85752e+06	8.96861e+06	9.24021e+06	9.45439e+06	1.0491e+07	1.01696e+07	9.98057e+06	1.00329e+07
sp|P43883|PLIN2_MOUSE|gn|Plin2:11520|	P43883	PLIN2_MOUSE|gn|Plin2:11520|	Plin2	425	Mus musculus		1:Experimental evidence at protein level	50.59	1	0.999	13	13	13	21	21	21	88362854	88362854	88362854	10C(57.0214), 11K(304.2071), 12C(57.0214), 13C(57.0214), 13K(304.2071), 14K(304.2071), 16K(304.2071), 22K(304.2071), 27K(304.2071), 29K(304.2071), 9K(304.2071), N-term(304.2071), N-term(42.0106)			1.24697e+06	1.09059e+06	1.14924e+06	1.06553e+06	1.19055e+06	1.0813e+06	1.35161e+06	1.37114e+06	1.31811e+06	1.62131e+06	1.61837e+06	1.74455e+06	1.78158e+06	1.75338e+06	1.69363e+06	1.58555e+06
sp|P45376|ALDR_MOUSE|gn|Akr1b1:11677|	P45376	ALDR_MOUSE|gn|Akr1b1:11677|	Akr1b1	316	Mus musculus		1:Experimental evidence at protein level	68.35	1	0.999	22	21	22	101	97	101	1586294720	1271216320	1586294720	10C(57.0214), 10K(304.2071), 11K(304.2071), 12K(304.2071), 18K(304.2071), 19K(304.2071), 2C(57.0214), 2K(304.2071), 3C(57.0214), 4C(57.0214), 4K(304.2071), 5C(57.0214), 5M(15.9949), 7C(57.0214), 7K(304.2071), 8K(304.2071), 9K(304.2071), N-term(304.2071), N-term(42.0106)			3.40753e+07	3.29243e+07	3.37577e+07	4.06662e+07	4.39726e+07	4.04746e+07	4.89518e+07	5.07139e+07	4.72173e+07	4.76313e+07	4.82263e+07	4.93593e+07	4.96731e+07	4.96057e+07	4.82189e+07	5.0798e+07
sp|P45377|ALD2_MOUSE|gn|Akr1b8:14187|	P45377	ALD2_MOUSE|gn|Akr1b8:14187|	Akr1b8	316	Mus musculus		1:Experimental evidence at protein level	51.27	1	0.999	13	7	12	33	20	29	925368840	73976739	925368840	10C(57.0214), 10K(304.2071), 10M(15.9949), 18K(304.2071), 19K(304.2071), 20K(304.2071), 21K(304.2071), 2C(57.0214), 2K(304.2071), 4C(57.0214), 5C(57.0214), 7K(304.2071), 8K(304.2071), 9C(57.0214), 9K(304.2071), N-term(304.2071), N-term(42.0106)			7.56118e+06	7.18153e+06	7.40519e+06	7.36417e+06	7.81623e+06	7.05131e+06	7.43374e+06	7.5525e+06	7.22919e+06	7.06449e+06	7.35696e+06	7.41241e+06	8.24823e+06	7.94484e+06	7.82513e+06	8.40843e+06
sp|P45481|CBP_MOUSE|gn|Crebbp:12914|	P45481	CBP_MOUSE|gn|Crebbp:12914|	Crebbp	2441	Mus musculus		1:Experimental evidence at protein level	6.8	1	0.999	10	4	5	14	4	6	52618494	38525471	52618494	15K(304.2071), 16K(304.2071), 9K(304.2071), N-term(304.2071)			686963	582046	625120	643422	680233	626368	828529	850472	786551	770897	787431	790914	781929	779210	847878	814937
sp|P45591|COF2_MOUSE|gn|Cfl2:12632|	P45591	COF2_MOUSE|gn|Cfl2:12632|	Cfl2	166	Mus musculus		1:Experimental evidence at protein level	65.06	1	0.999	9	7	7	57	18	18	6233075200	279123432	6233075200	10K(304.2071), 12K(304.2071), 17K(304.2071), 1K(304.2071), 20K(304.2071), 5C(57.0214), 7C(57.0214), 8K(304.2071), N-term(304.2071), N-term(42.0106)			7.12307e+07	6.93587e+07	6.46025e+07	6.29322e+07	6.65725e+07	5.70957e+07	5.76093e+07	5.99439e+07	5.46922e+07	5.48263e+07	5.57315e+07	5.5333e+07	5.52341e+07	5.68932e+07	5.3922e+07	6.94497e+07
sp|P45700|MA1A1_MOUSE|gn|Man1a:17155|	P45700	MA1A1_MOUSE|gn|Man1a:17155|	Man1a1	655	Mus musculus		1:Experimental evidence at protein level	8.09	1	0.999	5	5	5	8	8	8	506029940	506029940	506029940	16M(15.9949), 17K(304.2071), 7K(304.2071), N-term(304.2071)			492796	445916	439179	450664	460179	419094	469640	487551	455525	403683	379873	440043	393756	416507	414967	465833
sp|P45878|FKBP2_MOUSE|gn|Fkbp2:14227|	P45878	FKBP2_MOUSE|gn|Fkbp2:14227|	Fkbp2	140	Mus musculus		1:Experimental evidence at protein level	43.57	1	0.999	4	4	4	7	7	7	169862236	169862236	169862236	10C(57.0214), 14K(304.2071), 1K(304.2071), 28K(304.2071), 7K(304.2071), N-term(304.2071)			3.2613e+06	3.10181e+06	2.78175e+06	2.61095e+06	2.63487e+06	2.44761e+06	2.10826e+06	2.45787e+06	2.17591e+06	2.84456e+06	2.89167e+06	3.11123e+06	3.01725e+06	3.08313e+06	2.40459e+06	3.26743e+06
sp|P45952|ACADM_MOUSE|gn|Acadm:11364|	P45952	ACADM_MOUSE|gn|Acadm:11364|	Acadm	421	Mus musculus		1:Experimental evidence at protein level	19.95	1	0.999	7	7	7	19	19	19	225408760	225408760	225408760	10K(304.2071), 12K(304.2071), 18K(304.2071), N-term(304.2071)			3.61212e+06	3.46938e+06	3.45685e+06	3.53764e+06	3.77416e+06	3.46278e+06	5.0218e+06	5.18487e+06	4.81306e+06	5.43817e+06	5.42535e+06	5.63974e+06	5.503e+06	5.33037e+06	5.33838e+06	5.12714e+06
sp|P46061|RAGP1_MOUSE|gn|Rangap1:19387|	P46061	RAGP1_MOUSE|gn|Rangap1:19387|	Rangap1	589	Mus musculus		1:Experimental evidence at protein level	55.35	1	0.999	28	28	28	108	108	108	828739984	828739984	828739984	10C(57.0214), 10K(304.2071), 11K(304.2071), 11M(15.9949), 12K(304.2071), 13C(57.0214), 13K(304.2071), 16K(304.2071), 18K(304.2071), 1K(304.2071), 20C(57.0214), 20M(15.9949), 25M(15.9949), 27K(304.2071), 32K(304.2071), 33K(304.2071), 4C(57.0214), 4K(304.2071), 5M(15.9949), 6K(304.2071), 7C(57.0214), 7K(304.2071), 8K(304.2071), 9C(57.0214), 9K(304.2071), N-term(304.2071)			2.65669e+07	2.48396e+07	2.45634e+07	3.10055e+07	3.29308e+07	2.92772e+07	2.50344e+07	2.60316e+07	2.39921e+07	1.86068e+07	1.93292e+07	1.94391e+07	2.04191e+07	2.0217e+07	2.0274e+07	2.73527e+07
sp|P46460|NSF_MOUSE|gn|Nsf:18195|	P46460	NSF_MOUSE|gn|Nsf:18195|	Nsf	744	Mus musculus		1:Experimental evidence at protein level	43.95	1	0.999	30	30	30	49	49	49	437543128	437543128	437543128	10C(57.0214), 10K(304.2071), 11K(304.2071), 12C(57.0214), 12K(304.2071), 13K(304.2071), 1K(304.2071), 32K(304.2071), 5C(57.0214), 7K(304.2071), 8K(304.2071), 9K(304.2071), N-term(304.2071)			1.20825e+07	1.08853e+07	1.17814e+07	1.22962e+07	1.30931e+07	1.19732e+07	1.51859e+07	1.57063e+07	1.4625e+07	1.38016e+07	1.40072e+07	1.40395e+07	1.39467e+07	1.369e+07	1.50073e+07	1.46424e+07
sp|P46467|VPS4B_MOUSE|gn|Vps4b:20479|	P46467	VPS4B_MOUSE|gn|Vps4b:20479|	Vps4b	444	Mus musculus		1:Experimental evidence at protein level	60.59	1	0.999	21	16	21	46	39	46	262283768	226235836	262283768	10K(304.2071), 11K(304.2071), 11M(15.9949), 12K(304.2071), 14C(57.0214), 15K(304.2071), 16C(57.0214), 16K(304.2071), 17K(304.2071), 1C(57.0214), 22K(304.2071), 23K(304.2071), 33K(304.2071), 3K(304.2071), 5C(57.0214), 6K(304.2071), 7K(304.2071), 8K(304.2071), N-term(304.2071)			9.66926e+06	8.74498e+06	9.37209e+06	9.43852e+06	9.95795e+06	9.0639e+06	1.11521e+07	1.15862e+07	1.08108e+07	1.17007e+07	1.15884e+07	1.17803e+07	1.19615e+07	1.17536e+07	1.22857e+07	1.1944e+07
sp|P46471|PRS7_MOUSE|gn|Psmc2:19181|	P46471	PRS7_MOUSE|gn|Psmc2:19181|	Psmc2	433	Mus musculus		1:Experimental evidence at protein level	69.98	1	0.999	29	28	28	111	109	109	1066603408	1066603408	1066603408	10K(304.2071), 11K(304.2071), 12K(304.2071), 13K(304.2071), 18K(304.2071), 18M(15.9949), 1K(304.2071), 24C(57.0214), 25K(304.2071), 2C(57.0214), 3C(57.0214), 4C(57.0214), 7M(15.9949), 8K(304.2071), 9K(304.2071), N-term(304.2071)			2.77545e+07	2.58902e+07	2.75467e+07	2.83186e+07	3.01407e+07	2.73445e+07	3.20094e+07	3.28117e+07	3.10059e+07	2.81929e+07	2.88843e+07	2.90195e+07	2.86285e+07	2.84538e+07	2.90726e+07	3.2029e+07
sp|P46638|RB11B_MOUSE|gn|Rab11b:19326|	P46638	RB11B_MOUSE|gn|Rab11b:19326|	Rab11b	218	Mus musculus		1:Experimental evidence at protein level	60.55	1	0.999	13	2	13	39	7	39	1030413264	88899236	1030413264	11K(304.2071), 12K(304.2071), 13K(304.2071), 15K(304.2071), 21K(304.2071), 7K(304.2071), 8K(304.2071), 9K(304.2071), N-term(304.2071), N-term(42.0106)			2.42236e+07	2.27999e+07	2.35449e+07	2.08968e+07	2.20855e+07	2.04158e+07	2.31323e+07	2.3357e+07	2.21494e+07	2.30016e+07	2.40511e+07	2.39436e+07	2.68296e+07	2.59855e+07	2.73859e+07	2.57168e+07
sp|P46664|PURA2_MOUSE|gn|Adss2:11566|	P46664	PURA2_MOUSE|gn|Adss2:11566|	Adss2	456	Mus musculus		1:Experimental evidence at protein level	56.36	1	0.999	21	20	21	77	76	77	399142264	399142264	399142264	10K(304.2071), 11K(304.2071), 13C(57.0214), 14K(304.2071), 15K(304.2071), 17C(57.0214), 18K(304.2071), 1C(57.0214), 1K(304.2071), 2C(57.0214), 7K(304.2071), 9K(304.2071), N-term(304.2071), N-term(42.0106)			1.80908e+07	1.73903e+07	1.82757e+07	1.98989e+07	2.11917e+07	1.92311e+07	2.03219e+07	2.07744e+07	1.94884e+07	1.67557e+07	1.70388e+07	1.73863e+07	1.63266e+07	1.62994e+07	1.68576e+07	2.09465e+07
sp|P46718|PDCD2_MOUSE|gn|Pdcd2:18567|	P46718	PDCD2_MOUSE|gn|Pdcd2:18567|	Pdcd2	343	Mus musculus		2:Experimental evidence at transcript level	20.41	1	0.999	6	6	6	10	10	10	43689829	43689829	43689829	10K(304.2071), 16K(304.2071), 3K(304.2071), 5C(57.0214), 7C(57.0214), 7K(304.2071), N-term(304.2071), N-term(42.0106)			646594	615990	607061	745686	829430	770886	798541	841964	794736	696124	734209	727009	646979	653527	673469	825928
sp|P46735-2|MYO1B_MOUSE|gn|Myo1b:17912|	P46735-2	MYO1B_MOUSE|gn|Myo1b:17912|	Myo1b	1078	Mus musculus			30.98	1	0.999	31	0	30	58	0	56	1037109456	0	1037109456	10C(57.0214), 10K(304.2071), 11K(304.2071), 12K(304.2071), 15K(304.2071), 17K(304.2071), 19K(304.2071), 20K(304.2071), 3C(57.0214), 6C(57.0214), 6M(15.9949), 7K(304.2071), 8K(304.2071), 9K(304.2071), N-term(304.2071)		sp|P46735|MYO1B_MOUSE|gn|Myo1b:17912|	1.65235e+07	1.56111e+07	1.52008e+07	1.47594e+07	1.58657e+07	1.46535e+07	1.65888e+07	1.77125e+07	1.62369e+07	1.77925e+07	1.80514e+07	1.83333e+07	1.89587e+07	1.89405e+07	1.83818e+07	1.92225e+07
sp|P46935|NEDD4_MOUSE|gn|Nedd4:17999|	P46935	NEDD4_MOUSE|gn|Nedd4:17999|	Nedd4	887	Mus musculus		1:Experimental evidence at protein level	48.48	1	0.999	35	30	35	176	161	176	936281552	930707296	936281552	10K(304.2071), 11K(304.2071), 13K(304.2071), 15K(304.2071), 16M(15.9949), 17K(304.2071), 1K(304.2071), 28K(304.2071), 32K(304.2071), 3M(15.9949), 4C(57.0214), 4M(15.9949), 6K(304.2071), 7C(57.0214), 7M(15.9949), 8K(304.2071), 9K(304.2071), N-term(304.2071)			4.76699e+07	4.28164e+07	4.36891e+07	4.05626e+07	4.31739e+07	3.90785e+07	4.08315e+07	4.19921e+07	3.88403e+07	3.6331e+07	3.68803e+07	3.77918e+07	3.80693e+07	3.80114e+07	3.92088e+07	4.40621e+07
sp|P46938|YAP1_MOUSE|gn|Yap1:22601|	P46938	YAP1_MOUSE|gn|Yap1:22601|	Yap1	488	Mus musculus		1:Experimental evidence at protein level	51.64	1	0.999	14	1	14	34	2	34	84576824	3144511	84576824	11K(304.2071), 18K(304.2071), 20K(304.2071), 35K(304.2071), 3K(304.2071), 8K(304.2071), N-term(304.2071), N-term(42.0106)			2.81806e+06	2.53386e+06	2.58901e+06	2.5569e+06	2.72564e+06	2.42982e+06	2.53164e+06	2.59396e+06	2.47976e+06	2.50143e+06	2.7058e+06	2.6608e+06	2.76457e+06	2.80397e+06	2.87976e+06	3.00972e+06
sp|P46978|STT3A_MOUSE|gn|Stt3a:16430|	P46978	STT3A_MOUSE|gn|Stt3a:16430|	Stt3a	705	Mus musculus		1:Experimental evidence at protein level	29.22	1	0.999	21	20	21	51	48	51	789485312	789485312	789485312	10K(304.2071), 11K(304.2071), 13K(304.2071), 1K(304.2071), 3K(304.2071), 7K(304.2071), 9C(57.0214), 9K(304.2071), N-term(304.2071)			2.54586e+07	2.41135e+07	2.38449e+07	2.17802e+07	2.29304e+07	2.10591e+07	2.39059e+07	2.48298e+07	2.32554e+07	2.562e+07	2.61132e+07	2.66448e+07	2.81238e+07	2.69273e+07	2.95978e+07	2.75846e+07
sp|P47199|QOR_MOUSE|gn|Cryz:12972|	P47199	QOR_MOUSE|gn|Cryz:12972|	Cryz	331	Mus musculus		1:Experimental evidence at protein level	55.89	1	0.999	13	13	13	30	30	30	400245296	400245296	400245296	11K(304.2071), 13C(57.0214), 14K(304.2071), 15K(304.2071), 16K(304.2071), 18K(304.2071), 19C(57.0214), 19K(304.2071), 1K(304.2071), 22K(304.2071), 4K(304.2071), N-term(304.2071)			2.57281e+06	2.30406e+06	2.495e+06	2.85604e+06	3.01129e+06	2.75903e+06	4.66633e+06	4.69231e+06	4.66435e+06	5.28811e+06	5.17628e+06	5.37479e+06	5.40416e+06	5.05696e+06	5.49036e+06	4.55494e+06
sp|P47226-2|TES_MOUSE|gn|Tes:21753|	P47226-2	TES_MOUSE|gn|Tes:21753|	Tes	368	Mus musculus			42.93	1	0.999	14	0	14	20	0	20	2668182944	0	2668182944	10C(57.0214), 10K(304.2071), 11C(57.0214), 11K(304.2071), 12K(304.2071), 14C(57.0214), 15K(304.2071), 1C(57.0214), 1K(304.2071), 24K(304.2071), 4C(57.0214), 7K(304.2071), 8K(304.2071), 9K(304.2071), N-term(304.2071)		sp|P47226|TES_MOUSE|gn|Tes:21753|	6.90404e+06	6.38893e+06	6.71608e+06	5.66059e+06	5.74695e+06	5.08655e+06	4.93544e+06	5.2284e+06	4.90601e+06	4.29384e+06	4.25715e+06	4.41789e+06	4.83279e+06	4.77772e+06	4.87831e+06	6.00044e+06
sp|P47713|PA24A_MOUSE|gn|Pla2g4a:18783|	P47713	PA24A_MOUSE|gn|Pla2g4a:18783|	Pla2g4a	748	Mus musculus		1:Experimental evidence at protein level	40.78	1	0.999	22	22	22	34	34	34	152705484	152705484	152705484	10K(304.2071), 11K(304.2071), 13K(304.2071), 14K(304.2071), 17K(304.2071), 18K(304.2071), 1C(57.0214), 2C(57.0214), 6K(304.2071), 7K(304.2071), 8K(304.2071), 9K(304.2071), N-term(304.2071), N-term(42.0106)			6.26703e+06	5.66122e+06	5.61022e+06	5.61866e+06	6.02244e+06	5.36007e+06	5.08853e+06	5.24804e+06	4.93482e+06	4.63045e+06	4.72454e+06	5.00516e+06	5.40873e+06	5.24262e+06	5.08948e+06	5.86973e+06
sp|P47738|ALDH2_MOUSE|gn|Aldh2:11669|	P47738	ALDH2_MOUSE|gn|Aldh2:11669|	Aldh2	519	Mus musculus		1:Experimental evidence at protein level	56.45	1	0.999	23	20	22	124	114	122	1222004640	798216848	1222004640	10K(304.2071), 12K(304.2071), 13K(304.2071), 13M(15.9949), 14C(57.0214), 14K(304.2071), 15C(57.0214), 17K(304.2071), 1K(304.2071), 21K(304.2071), 22K(304.2071), 23K(304.2071), 26K(304.2071), 27K(304.2071), 31K(304.2071), 3C(57.0214), 7C(57.0214), 8K(304.2071), 8M(15.9949), N-term(304.2071)			2.43353e+07	2.30303e+07	2.26479e+07	2.35959e+07	2.51217e+07	2.23323e+07	3.01732e+07	3.05117e+07	2.97877e+07	4.57058e+07	4.60493e+07	4.6841e+07	5.69081e+07	5.55338e+07	5.4411e+07	4.0425e+07
sp|P47739|AL3A1_MOUSE|gn|Aldh3a1:11670|	P47739	AL3A1_MOUSE|gn|Aldh3a1:11670|	Aldh3a1	453	Mus musculus		1:Experimental evidence at protein level	39.29	1	0.999	18	16	18	52	47	52	488286832	478734928	488286832	11K(304.2071), 13K(304.2071), 14K(304.2071), 15C(57.0214), 16C(57.0214), 16K(304.2071), 27K(304.2071), 2C(57.0214), 2K(304.2071), 2M(15.9949), 3C(57.0214), 3M(15.9949), 7K(304.2071), 8C(57.0214), 8K(304.2071), 9C(57.0214), N-term(304.2071)			6.29042e+06	5.75762e+06	6.39742e+06	6.72643e+06	7.18181e+06	6.61126e+06	1.12734e+07	1.16338e+07	1.12331e+07	2.07259e+07	2.14935e+07	2.15259e+07	3.35149e+07	3.09216e+07	3.3439e+07	1.73501e+07
sp|P47740|AL3A2_MOUSE|gn|Aldh3a2:11671|	P47740	AL3A2_MOUSE|gn|Aldh3a2:11671|	Aldh3a2	484	Mus musculus		1:Experimental evidence at protein level	28.1	1	0.999	11	10	10	19	17	17	335843900	335843900	335843900	12K(304.2071), 14K(304.2071), 15K(304.2071), 16C(57.0214), 17K(304.2071), 27K(304.2071), 2K(304.2071), 4C(57.0214), 8C(57.0214), 8K(304.2071), N-term(304.2071)			1.66499e+06	1.48173e+06	1.56108e+06	1.54883e+06	1.66276e+06	1.50978e+06	2.11607e+06	2.1466e+06	1.96892e+06	2.45945e+06	2.4099e+06	2.52995e+06	3.04358e+06	2.72954e+06	3.54314e+06	2.29691e+06
sp|P47753|CAZA1_MOUSE|gn|Capza1:12340|	P47753	CAZA1_MOUSE|gn|Capza1:12340|	Capza1	286	Mus musculus		1:Experimental evidence at protein level	64.69	1	0.999	12	10	10	58	45	45	762463744	452776704	762463744	11C(57.0214), 15K(304.2071), 16K(304.2071), 19K(304.2071), 1K(304.2071), 20K(304.2071), 20M(15.9949), 26K(304.2071), 3C(57.0214), N-term(304.2071)			1.46258e+07	1.35285e+07	1.377e+07	1.30632e+07	1.43793e+07	1.28895e+07	1.37879e+07	1.429e+07	1.34036e+07	1.35113e+07	1.39594e+07	1.38502e+07	1.49478e+07	1.52906e+07	1.56345e+07	1.53457e+07
sp|P47754|CAZA2_MOUSE|gn|Capza2:12343|	P47754	CAZA2_MOUSE|gn|Capza2:12343|	Capza2	286	Mus musculus		1:Experimental evidence at protein level	74.13	1	0.999	14	12	14	78	65	78	935952096	668663856	935952096	11C(57.0214), 12K(304.2071), 13K(304.2071), 15K(304.2071), 16K(304.2071), 17K(304.2071), 19K(304.2071), 1K(304.2071), 20K(304.2071), 20M(15.9949), 26K(304.2071), 8C(57.0214), N-term(304.2071), N-term(42.0106)			1.79023e+07	1.68395e+07	1.71853e+07	1.64259e+07	1.76638e+07	1.60062e+07	1.67968e+07	1.71155e+07	1.61906e+07	1.65157e+07	1.71796e+07	1.69627e+07	1.83475e+07	1.85735e+07	1.86294e+07	1.90409e+07
sp|P47757-2|CAPZB_MOUSE|gn|Capzb:12345|	P47757-2	CAPZB_MOUSE|gn|Capzb:12345|	Capzb	272	Mus musculus			59.56	1	0.999	18	0	18	73	0	73	1357828736	0	1357828736	10K(304.2071), 10M(15.9949), 11C(57.0214), 13K(304.2071), 1K(304.2071), 2K(304.2071), 4K(304.2071), 5C(57.0214), 5M(15.9949), 6K(304.2071), 6M(15.9949), 7C(57.0214), 7K(304.2071), 8K(304.2071), 9K(304.2071), N-term(304.2071), N-term(42.0106)			3.38624e+07	3.16972e+07	3.2645e+07	3.23413e+07	3.42166e+07	3.04498e+07	3.58119e+07	3.66669e+07	3.4786e+07	3.28157e+07	3.46489e+07	3.38314e+07	3.62471e+07	3.60092e+07	3.83015e+07	3.72153e+07
sp|P47758|SRPRB_MOUSE|gn|Srprb:20818|	P47758	SRPRB_MOUSE|gn|Srprb:20818|	Srprb	269	Mus musculus		1:Experimental evidence at protein level	48.7	1	0.999	11	11	11	27	27	27	265675160	265675160	265675160	10K(304.2071), 11K(304.2071), 12K(304.2071), 13K(304.2071), 14K(304.2071), 19K(304.2071), 7K(304.2071), 8C(57.0214), 8K(304.2071), 9C(57.0214), N-term(304.2071)			6.68844e+06	5.93335e+06	6.348e+06	5.83468e+06	6.2207e+06	5.67412e+06	5.79021e+06	5.95061e+06	5.57627e+06	5.45208e+06	5.73752e+06	5.7378e+06	5.79647e+06	5.77269e+06	5.58508e+06	6.59904e+06
sp|P47791-2|GSHR_MOUSE|gn|Gsr:14782|	P47791-2	GSHR_MOUSE|gn|Gsr:14782|	Gsr	474	Mus musculus			51.69	1	0.999	16	1	16	36	4	36	346129736	12081725	346129736	10C(57.0214), 11K(304.2071), 12C(57.0214), 13K(304.2071), 14K(304.2071), 1K(304.2071), 23K(304.2071), 25K(304.2071), 29K(304.2071), 5C(57.0214), 7K(304.2071), 8K(304.2071), 9C(57.0214), N-term(304.2071), N-term(42.0106)			5.1575e+06	4.97805e+06	5.08982e+06	6.41661e+06	7.00345e+06	6.44283e+06	8.61501e+06	8.98159e+06	8.51691e+06	8.96592e+06	9.21783e+06	9.20626e+06	9.32665e+06	9.2022e+06	9.06963e+06	8.73131e+06
sp|P47802|MTX1_MOUSE|gn|Mtx1:17827|	P47802	MTX1_MOUSE|gn|Mtx1:17827|	Mtx1	317	Mus musculus		1:Experimental evidence at protein level	36.28	1	0.999	10	10	10	23	23	23	258191632	258191632	258191632	14K(304.2071), 15K(304.2071), 5C(57.0214), 7K(304.2071), 9K(304.2071), N-term(304.2071)			3.63509e+06	3.1909e+06	3.49921e+06	3.98145e+06	4.1087e+06	3.81033e+06	5.08314e+06	5.22081e+06	4.87853e+06	5.71729e+06	5.7518e+06	5.85499e+06	5.76947e+06	5.62208e+06	5.48214e+06	5.34864e+06
sp|P47809|MP2K4_MOUSE|gn|Map2k4:26398|	P47809	MP2K4_MOUSE|gn|Map2k4:26398|	Map2k4	397	Mus musculus		1:Experimental evidence at protein level	36.52	1	0.999	10	10	10	19	19	19	115345170	115345170	115345170	13C(57.0214), 13K(304.2071), 16K(304.2071), 17K(304.2071), 2C(57.0214), 3K(304.2071), 4K(304.2071), 9K(304.2071), N-term(304.2071)			3.1257e+06	2.93731e+06	2.7571e+06	2.74424e+06	3.04261e+06	2.64694e+06	2.7875e+06	2.91933e+06	2.68783e+06	2.86846e+06	2.9217e+06	3.01172e+06	3.17872e+06	3.08662e+06	2.76863e+06	3.39084e+06
sp|P47811-4|MK14_MOUSE|gn|Mapk14:26416|	P47811-4	MK14_MOUSE|gn|Mapk14:26416|	Mapk14	283	Mus musculus			51.94	1	0.999	10	0	10	23	0	23	195444296	0	195444296	11K(304.2071), 13K(304.2071), 20K(304.2071), 20M(15.9949), 24K(304.2071), 8K(304.2071), N-term(304.2071)		sp|P47811|MK14_MOUSE|gn|Mapk14:26416|	4.06123e+06	3.69629e+06	3.78953e+06	3.67448e+06	3.88161e+06	3.55294e+06	3.8127e+06	3.82482e+06	3.61991e+06	3.54344e+06	3.71329e+06	3.88293e+06	3.73507e+06	3.72944e+06	3.79562e+06	4.10491e+06
sp|P47856-2|GFPT1_MOUSE|gn|Gfpt1:14583|	P47856-2	GFPT1_MOUSE|gn|Gfpt1:14583|	Gfpt1	681	Mus musculus			52.86	1	0.999	28	0	28	80	0	80	2627310504	0	2627310504	11K(304.2071), 13K(304.2071), 13M(15.9949), 14K(304.2071), 15K(304.2071), 16K(304.2071), 20K(304.2071), 22C(57.0214), 23K(304.2071), 3C(57.0214), 4C(57.0214), 7C(57.0214), 7K(304.2071), 8K(304.2071), 9K(304.2071), N-term(304.2071)		sp|P47856|GFPT1_MOUSE|gn|Gfpt1:14583|	2.0816e+07	1.92034e+07	1.98976e+07	1.69823e+07	1.83751e+07	1.62373e+07	1.8541e+07	1.9159e+07	1.77159e+07	1.67201e+07	1.74161e+07	1.70246e+07	1.79182e+07	1.73057e+07	1.79046e+07	2.00318e+07
sp|P47857-2|PFKAM_MOUSE|gn|Pfkm:18642|	P47857-2	PFKAM_MOUSE|gn|Pfkm:18642|	Pfkm	850	Mus musculus			33.06	1	0.999	18	0	16	29	0	22	233068816	0	233068816	10C(57.0214), 11K(304.2071), 12K(304.2071), 13K(304.2071), 19C(57.0214), 21K(304.2071), 3K(304.2071), 6C(57.0214), N-term(304.2071)		sp|P47857-3|PFKAM_MOUSE|gn|Pfkm:18642|, sp|P47857|PFKAM_MOUSE|gn|Pfkm:18642|	3.80706e+06	3.46745e+06	3.32339e+06	3.56844e+06	3.97724e+06	3.37398e+06	5.00417e+06	5.08156e+06	4.80337e+06	6.18967e+06	6.01654e+06	6.25377e+06	6.34914e+06	6.32213e+06	6.28783e+06	5.41517e+06
sp|P47911|RL6_MOUSE|gn|Rpl6:19988|	P47911	RL6_MOUSE|gn|Rpl6:19988|	Rpl6	296	Mus musculus		1:Experimental evidence at protein level	56.76	1	0.999	24	24	24	153	153	153	5379313408	5379313408	5379313408	10K(304.2071), 11K(304.2071), 13K(304.2071), 1K(304.2071), 2K(304.2071), 3K(304.2071), 5C(57.0214), 7K(304.2071), 8K(304.2071), 9K(304.2071), 9M(15.9949), N-term(304.2071)			1.64306e+08	1.54658e+08	1.53969e+08	1.81962e+08	1.93597e+08	1.80776e+08	2.12265e+08	2.23077e+08	2.04138e+08	1.75653e+08	1.79266e+08	1.8218e+08	1.74787e+08	1.75283e+08	1.77554e+08	2.06688e+08
sp|P47915|RL29_MOUSE|gn|Rpl29:19944|	P47915	RL29_MOUSE|gn|Rpl29:19944|	Rpl29	160	Mus musculus		1:Experimental evidence at protein level	37.5	1	0.999	9	9	9	44	44	44	4628109184	4628109184	4628109184	11K(304.2071), 2C(57.0214), 4K(304.2071), 5K(304.2071), 7K(304.2071), 8K(304.2071), 9K(304.2071), N-term(304.2071)			4.64945e+07	4.80909e+07	4.48758e+07	5.23004e+07	5.48436e+07	5.30108e+07	4.48994e+07	5.19706e+07	4.36766e+07	4.96507e+07	4.86553e+07	5.0179e+07	4.79138e+07	5.08636e+07	4.00324e+07	5.88789e+07
sp|P47930-2|FOSL2_MOUSE|gn|Fosl2:14284|	P47930-2	FOSL2_MOUSE|gn|Fosl2:14284|	Fosl2	299	Mus musculus			11.71	1	0.999	3	0	3	5	0	5	39051204	0	39051204	11K(304.2071), 12K(304.2071), N-term(304.2071)		sp|P47930|FOSL2_MOUSE|gn|Fosl2:14284|	650227	618266	674308	434435	472768	414292	406733	407183	377639	375938	407771	386078	434295	447534	490214	486470
sp|P47934|CACP_MOUSE|gn|Crat:12908|	P47934	CACP_MOUSE|gn|Crat:12908|	Crat	626	Mus musculus		1:Experimental evidence at protein level	13.74	1	0.999	7	7	7	8	8	8	53598273	53598273	53598273	10K(304.2071), 11K(304.2071), 12K(304.2071), 15K(304.2071), 8K(304.2071), N-term(304.2071)			746591	717933	718332	689726	777638	685120	890214	895952	879060	1.04415e+06	1.04825e+06	1.0617e+06	1.16745e+06	1.07516e+06	1.11256e+06	983512
sp|P47941|CRKL_MOUSE|gn|Crkl:12929|	P47941	CRKL_MOUSE|gn|Crkl:12929|	Crkl	303	Mus musculus		1:Experimental evidence at protein level	44.22	1	0.999	9	9	9	26	26	26	87305776	87305776	87305776	11K(304.2071), 12K(304.2071), 16K(304.2071), 17K(304.2071), 5C(57.0214), N-term(304.2071)			2.54162e+06	2.23043e+06	2.41045e+06	2.44102e+06	2.65723e+06	2.39384e+06	3.03626e+06	3.00915e+06	2.91251e+06	2.8982e+06	2.88813e+06	3.03691e+06	3.00511e+06	2.967e+06	3.02182e+06	3.01056e+06
sp|P47955|RLA1_MOUSE|gn|Rplp1:56040|	P47955	RLA1_MOUSE|gn|Rplp1:56040|	Rplp1	114	Mus musculus		1:Experimental evidence at protein level	89.47	1	0.999	4	4	4	45	45	45	656536928	656536928	656536928	12C(57.0214), 16K(304.2071), 1K(304.2071), 26K(304.2071), 43K(304.2071), 8C(57.0214), N-term(304.2071), N-term(42.0106)			7.64963e+06	5.36549e+06	6.02435e+06	6.00942e+06	6.61427e+06	5.67078e+06	5.09588e+06	5.59558e+06	5.43117e+06	5.80899e+06	5.93584e+06	5.61372e+06	6.19686e+06	6.32296e+06	5.70606e+06	7.23757e+06
sp|P47962|RL5_MOUSE|gn|Rpl5:100503670|	P47962	RL5_MOUSE|gn|Rpl5:100503670|	Rpl5	297	Mus musculus		1:Experimental evidence at protein level	55.22	1	0.999	15	15	15	137	137	137	3086700224	3086700224	3086700224	10K(304.2071), 11C(57.0214), 11K(304.2071), 11M(15.9949), 12K(304.2071), 13K(304.2071), 14K(304.2071), 17K(304.2071), 27C(57.0214), 3M(15.9949), 4C(57.0214), 5M(15.9949), 7K(304.2071), 7M(15.9949), 8C(57.0214), 8M(15.9949), 9K(304.2071), N-term(304.2071)			8.80916e+07	8.6474e+07	9.24639e+07	1.0438e+08	1.10255e+08	1.02811e+08	1.14819e+08	1.12531e+08	1.1178e+08	1.06298e+08	1.07912e+08	1.08007e+08	1.00814e+08	1.03077e+08	9.30171e+07	1.20235e+08
sp|P47963|RL13_MOUSE|gn|Rpl13:270106|	P47963	RL13_MOUSE|gn|Rpl13:270106|	Rpl13	211	Mus musculus		1:Experimental evidence at protein level	47.87	1	0.999	12	12	12	117	117	117	4749428544	4749428544	4749428544	10K(304.2071), 10M(15.9949), 11K(304.2071), 1K(304.2071), 2K(304.2071), 3M(15.9949), 6K(304.2071), 7K(304.2071), 9K(304.2071), N-term(304.2071)			1.0686e+08	1.03423e+08	1.03001e+08	1.2572e+08	1.28795e+08	1.18029e+08	1.3365e+08	1.42257e+08	1.283e+08	1.19609e+08	1.16446e+08	1.21768e+08	1.16243e+08	1.17574e+08	1.09043e+08	1.40353e+08
sp|P47964|RL36_MOUSE|gn|Rpl36:54217|	P47964	RL36_MOUSE|gn|Rpl36:54217|	Rpl36	105	Mus musculus		1:Experimental evidence at protein level	30.48	1	0.999	5	5	5	45	45	45	2837433280	2837433280	2837433280	10M(15.9949), 1K(304.2071), 3C(57.0214), 3M(15.9949), 9K(304.2071), N-term(304.2071)			3.0447e+07	2.98401e+07	2.89834e+07	3.64165e+07	3.79656e+07	3.30626e+07	4.0305e+07	4.15731e+07	3.93598e+07	3.40464e+07	3.39388e+07	3.41666e+07	3.3164e+07	3.42534e+07	3.33389e+07	3.99955e+07
sp|P47968|RPIA_MOUSE|gn|Rpia:19895|	P47968	RPIA_MOUSE|gn|Rpia:19895|	Rpia	303	Mus musculus		1:Experimental evidence at protein level	21.45	1	0.999	5	5	5	6	6	6	86443663	86443663	86443663	9K(304.2071), N-term(304.2071)			700941	682230	672211	833676	858824	799923	948585	947554	970759	944879	902218	969027	941698	900948	896105	957981
sp|P48024|EIF1_MOUSE|gn|Eif1:20918|	P48024	EIF1_MOUSE|gn|Eif1:20918|	Eif1	113	Mus musculus		1:Experimental evidence at protein level	76.11	1	0.999	8	3	8	39	13	39	473744400	162587162	473744400	13K(304.2071), 14K(304.2071), 15K(304.2071), 17K(304.2071), 1K(304.2071), 3C(57.0214), N-term(304.2071), N-term(42.0106)			8.27052e+06	7.03499e+06	8.47537e+06	7.66741e+06	8.29933e+06	7.4831e+06	7.89889e+06	8.15206e+06	7.75719e+06	6.01546e+06	6.14253e+06	6.15889e+06	5.93168e+06	6.07187e+06	6.31938e+06	8.12472e+06
sp|P48036|ANXA5_MOUSE|gn|Anxa5:11747|	P48036	ANXA5_MOUSE|gn|Anxa5:11747|	Anxa5	319	Mus musculus		1:Experimental evidence at protein level	84.95	1	0.999	27	26	26	239	236	236	7484263808	6359419904	7484263808	10M(15.9949), 11K(304.2071), 12K(304.2071), 13K(304.2071), 14M(15.9949), 15K(304.2071), 16K(304.2071), 1K(304.2071), 25K(304.2071), 2M(15.9949), 6C(57.0214), 7K(304.2071), 8K(304.2071), 9K(304.2071), 9M(15.9949), N-term(304.2071)			2.3815e+08	2.17189e+08	2.28227e+08	1.66709e+08	1.75737e+08	1.58506e+08	1.61728e+08	1.68647e+08	1.55902e+08	1.68312e+08	1.71454e+08	1.70311e+08	1.8026e+08	1.7915e+08	1.87563e+08	2.02668e+08
sp|P48193|EPB41_MOUSE|gn|Epb41:269587|	P48193	EPB41_MOUSE|gn|Epb41:269587|	Epb41	858	Mus musculus		1:Experimental evidence at protein level	11.77	1	0.999	9	0	7	12	0	10	212086512	0	212086512	11C(57.0214), 14K(304.2071), 15K(304.2071), 16K(304.2071), 7K(304.2071), N-term(304.2071)			1.63842e+06	1.50598e+06	1.6259e+06	1.73697e+06	1.87893e+06	1.6837e+06	2.45151e+06	2.4924e+06	2.3755e+06	2.435e+06	2.46165e+06	2.47524e+06	2.53101e+06	2.59066e+06	2.66496e+06	2.45347e+06
sp|P48377|RFX1_MOUSE|gn|Rfx1:19724|	P48377	RFX1_MOUSE|gn|Rfx1:19724|	Rfx1	963	Mus musculus		1:Experimental evidence at protein level	5.19	1	0.999	4	3	4	5	4	5	20298916	20298916	20298916	10K(304.2071), 11K(304.2071), 20K(304.2071), 9K(304.2071), N-term(304.2071)			407167	384300	393020	406669	454731	414181	510884	518612	477306	473657	479108	471718	507748	509209	561870	489283
sp|P48410|ABCD1_MOUSE|gn|Abcd1:11666|	P48410	ABCD1_MOUSE|gn|Abcd1:11666|	Abcd1	736	Mus musculus		1:Experimental evidence at protein level	10.73	1	0.999	6	6	6	6	6	6	78370842	78370842	78370842	12K(304.2071), 15K(304.2071), N-term(304.2071)			681403	594245	631516	651196	718865	641088	936530	1.00713e+06	851890	892267	881157	908222	927491	927034	982206	839342
sp|P48428|TBCA_MOUSE|gn|Tbca:21371|	P48428	TBCA_MOUSE|gn|Tbca:21371|	Tbca	108	Mus musculus		1:Experimental evidence at protein level	52.78	1	0.999	11	11	11	29	29	29	541220176	541220176	541220176	10K(304.2071), 12K(304.2071), 16K(304.2071), 17K(304.2071), 25K(304.2071), 26K(304.2071), 2K(304.2071), 7K(304.2071), 9K(304.2071), N-term(304.2071)			9.34021e+06	7.81557e+06	8.95585e+06	9.01667e+06	9.70289e+06	8.97125e+06	1.10141e+07	1.18256e+07	1.0822e+07	8.77799e+06	9.15932e+06	8.94368e+06	8.49682e+06	8.77033e+06	9.80027e+06	1.05349e+07
sp|P48432|SOX2_MOUSE|gn|Sox2:20674|	P48432	SOX2_MOUSE|gn|Sox2:20674|	Sox2	319	Mus musculus		1:Experimental evidence at protein level	23.82	1	0.999	6	4	6	20	15	20	331554836	319397868	331554836	2K(304.2071), 2M(15.9949), 7K(304.2071), 8K(304.2071), N-term(304.2071)			1.22557e+06	1.09265e+06	1.20813e+06	3.56797e+06	3.80258e+06	3.62641e+06	5.05099e+06	5.17288e+06	4.94797e+06	4.5852e+06	4.83294e+06	4.77829e+06	4.01402e+06	4.00245e+06	4.05384e+06	4.28505e+06
sp|P48453-2|PP2BB_MOUSE|gn|Ppp3cb:19056|	P48453-2	PP2BB_MOUSE|gn|Ppp3cb:19056|	Ppp3cb	524	Mus musculus			22.33	1	0.999	9	0	5	13	0	7	173966124	0	173966124	11C(57.0214), 26K(304.2071), 2K(304.2071), N-term(304.2071)		sp|P48453|PP2BB_MOUSE|gn|Ppp3cb:19056|	2475193	2.21526e+06	2.36255e+06	2.20814e+06	2.48775e+06	2.24838e+06	2.93782e+06	2.90314e+06	2.78548e+06	2.71295e+06	2.71101e+06	2.78628e+06	2.81308e+06	2.76441e+06	3.10222e+06	2.85433e+06
sp|P48678|LMNA_MOUSE|gn|Lmna:16905|	P48678	LMNA_MOUSE|gn|Lmna:16905|	Lmna	665	Mus musculus		1:Experimental evidence at protein level	72.33	1	0.999	50	4	48	368	46	357	4813833344	364873872	4813833344	11K(304.2071), 12K(304.2071), 13K(304.2071), 13M(15.9949), 15K(304.2071), 16K(304.2071), 1K(304.2071), 25K(304.2071), 2K(304.2071), 4C(57.0214), 4K(304.2071), 4M(15.9949), 5K(304.2071), 5M(15.9949), 6M(15.9949), 7C(57.0214), 7K(304.2071), 7M(15.9949), 8K(304.2071), 8M(15.9949), 9K(304.2071), N-term(304.2071)			3.20577e+08	2.96358e+08	3.12885e+08	2.6296e+08	2.69839e+08	2.47757e+08	2.75468e+08	2.75145e+08	2.64523e+08	2.54653e+08	2.66732e+08	2.62537e+08	2.83418e+08	2.77867e+08	2.90142e+08	3.10585e+08
sp|P48722|HS74L_MOUSE|gn|Hspa4l:18415|	P48722	HS74L_MOUSE|gn|Hspa4l:18415|	Hspa4l	838	Mus musculus		1:Experimental evidence at protein level	29.47	1	0.999	17	1	15	39	1	23	216837288	6831136	216837288	10K(304.2071), 11C(57.0214), 12K(304.2071), 14K(304.2071), 15C(57.0214), 15K(304.2071), 16K(304.2071), 18K(304.2071), 1C(57.0214), 1K(304.2071), 25K(304.2071), 5C(57.0214), 6C(57.0214), 7K(304.2071), N-term(304.2071)			5.86745e+06	5.66968e+06	5.41558e+06	5.69975e+06	6.06816e+06	5.44103e+06	5.64056e+06	5.90749e+06	5.39763e+06	5.6509e+06	5.72219e+06	6.00467e+06	6.01252e+06	5.95594e+06	5.49083e+06	6.66904e+06
sp|P48725|PCNT_MOUSE|gn|Pcnt:18541|	P48725	PCNT_MOUSE|gn|Pcnt:18541|	Pcnt	2898	Mus musculus		1:Experimental evidence at protein level	3.38	1	0.999	7	0	7	9	0	9	23694966	0	23694966	19K(304.2071), 28K(304.2071), 9K(304.2071), N-term(304.2071)			683511	602758	721256	697823	697729	674445	818876	853969	833522	645261	699071	644427	681501	674405	822180	735381
sp|P48758|CBR1_MOUSE|gn|Cbr1:12408|	P48758	CBR1_MOUSE|gn|Cbr1:12408|	Cbr1	277	Mus musculus		1:Experimental evidence at protein level	52.35	1	0.999	10	9	9	22	21	21	402483336	342321924	402483336	10K(304.2071), 15K(304.2071), 16K(304.2071), 17K(304.2071), 1K(304.2071), 30K(304.2071), 6C(57.0214), 7C(57.0214), N-term(304.2071)			7.66532e+06	7.52405e+06	7.4226e+06	7.89497e+06	8.47695e+06	7.85325e+06	9.65189e+06	1.04612e+07	9.49248e+06	1.03401e+07	1.03661e+07	1.09724e+07	1.07767e+07	1.09031e+07	1.07018e+07	1.04765e+07
sp|P48760-2|FOLC_MOUSE|gn|Fpgs:14287|	P48760-2	FOLC_MOUSE|gn|Fpgs:14287|	Fpgs	545	Mus musculus			18.53	1	0.999	6	0	6	17	0	17	49149827	0	49149827	10K(304.2071), 11C(57.0214), 5K(304.2071), 6C(57.0214), N-term(304.2071)		sp|P48760-3|FOLC_MOUSE|gn|Fpgs:14287|, sp|P48760-4|FOLC_MOUSE|gn|Fpgs:14287|, sp|P48760-5|FOLC_MOUSE|gn|Fpgs:14287|, sp|P48760|FOLC_MOUSE|gn|Fpgs:14287|	1.47234e+06	1.19785e+06	1.17789e+06	1.55897e+06	1.6292e+06	1.44295e+06	1.7009e+06	1.76271e+06	1.65994e+06	1.65157e+06	1.65053e+06	1.74698e+06	1.68606e+06	1.69772e+06	1.62004e+06	1.7763e+06
sp|P48774|GSTM5_MOUSE|gn|Gstm5:14866|	P48774	GSTM5_MOUSE|gn|Gstm5:14866|	Gstm5	224	Mus musculus		1:Experimental evidence at protein level	58.93	1	0.999	11	10	10	30	27	27	344620824	210010168	344620824	11K(304.2071), 13K(304.2071), 15K(304.2071), 1C(57.0214), 23K(304.2071), 2C(57.0214), 8K(304.2071), 9K(304.2071), N-term(304.2071)			5.38224e+06	4.97564e+06	4.69587e+06	4.54981e+06	4.89357e+06	4.31696e+06	5.28658e+06	5.40958e+06	5.37425e+06	7.74468e+06	7.79276e+06	8.23058e+06	8.80325e+06	8.77172e+06	8.13204e+06	7.18522e+06
sp|P48962|ADT1_MOUSE|gn|Slc25a4:11739|	P48962	ADT1_MOUSE|gn|Slc25a4:11739|	Slc25a4	298	Mus musculus		1:Experimental evidence at protein level	69.46	1	0.999	22	10	22	167	74	167	9557647104	2891743744	9557647104	10K(304.2071), 11K(304.2071), 12C(57.0214), 12K(304.2071), 13C(57.0214), 13K(304.2071), 15K(304.2071), 16K(304.2071), 18C(57.0214), 1K(304.2071), 2M(15.9949), 3K(304.2071), 3M(15.9949), 5C(57.0214), 5M(15.9949), 6M(15.9949), 7K(304.2071), 8C(57.0214), 9K(304.2071), N-term(304.2071), N-term(42.0106)			1.94036e+08	1.81435e+08	1.80249e+08	2.03567e+08	2.11707e+08	1.94414e+08	2.67314e+08	2.80249e+08	2.60265e+08	3.32256e+08	3.32854e+08	3.40758e+08	3.35803e+08	3.30228e+08	3.25134e+08	3.02456e+08
sp|P49025-4|CTRO_MOUSE|gn|Cit:12704|	P49025-4	CTRO_MOUSE|gn|Cit:12704|	Cit	2012	Mus musculus			6.91	1	0.999	10	0	10	11	0	11	96271573	0	96271573	12K(304.2071), 13K(304.2071), 18K(304.2071), 8K(304.2071), N-term(304.2071)		sp|P49025-5|CTRO_MOUSE|gn|Cit:12704|, sp|P49025|CTRO_MOUSE|gn|Cit:12704|	941686	825649	885435	815934	868599	790891	906275	872133	855229	757952	753730	791439	764442	774568	791286	879902
sp|P49070|CAMLG_MOUSE|gn|Caml:12328|	P49070	CAMLG_MOUSE|gn|Caml:12328|	Camlg	294	Mus musculus		1:Experimental evidence at protein level	25.51	1	0.999	4	4	4	7	7	7	20633206	20633206	20633206	11K(304.2071), 6K(304.2071), N-term(304.2071)			294474	240134	278106	273031	303000	303419	355083	356508	314143	283348	247980	263711	295200	275062	313317	295919
sp|P49135|ERCC3_MOUSE|gn|Ercc3:13872|	P49135	ERCC3_MOUSE|gn|Ercc3:13872|	Ercc3	783	Mus musculus		2:Experimental evidence at transcript level	29.5	1	0.999	16	16	16	18	18	18	37397985	37397985	37397985	10K(304.2071), 12K(304.2071), 13K(304.2071), 14C(57.0214), 17K(304.2071), 1C(57.0214), 20K(304.2071), 24K(304.2071), 2M(15.9949), 3C(57.0214), 3K(304.2071), 6K(304.2071), 8K(304.2071), 9C(57.0214), 9K(304.2071), N-term(304.2071)			1.29078e+06	1.19482e+06	1.11788e+06	1.27522e+06	1.41883e+06	1.23954e+06	1.42028e+06	1.45581e+06	1.3819e+06	1.51422e+06	1.57644e+06	1.72151e+06	1.69705e+06	1.70883e+06	1.45701e+06	1.67159e+06
sp|P49138|MAPK2_MOUSE|gn|Mapkapk2:17164|	P49138	MAPK2_MOUSE|gn|Mapkapk2:17164|	Mapkapk2	386	Mus musculus		1:Experimental evidence at protein level	15.28	1	0.999	6	4	6	9	6	9	1002397734	41489936	1002397734	12K(304.2071), 3K(304.2071), 5C(57.0214), 5K(304.2071), 7K(304.2071), 8K(304.2071), N-term(304.2071)			2.79027e+06	2.62287e+06	2.68424e+06	2.45578e+06	2.63557e+06	2.38893e+06	2.46782e+06	2.52733e+06	2.43817e+06	2.28576e+06	2.45274e+06	2.43088e+06	2.43697e+06	2.46637e+06	2.39372e+06	2.84261e+06
sp|P49312|ROA1_MOUSE|gn|Hnrnpa1:15382|	P49312	ROA1_MOUSE|gn|Hnrnpa1:15382|	Hnrnpa1	320	Mus musculus		1:Experimental evidence at protein level	68.44	1	0.999	19	4	19	308	35	308	6351419904	2146103808	6351419904	12C(57.0214), 14K(304.2071), 15K(304.2071), 15M(15.9949), 17M(15.9949), 1K(304.2071), 23K(304.2071), 44M(15.9949), 45K(304.2071), 5K(304.2071), 7K(304.2071), 7M(15.9949), 8K(304.2071), 9C(57.0214), N-term(304.2071)			1.34137e+08	1.16089e+08	1.28866e+08	1.44979e+08	1.52063e+08	1.4019e+08	1.97441e+08	2.04959e+08	1.86449e+08	1.8089e+08	1.75667e+08	1.76467e+08	1.69875e+08	1.62324e+08	1.91442e+08	1.7639e+08
sp|P49442|INPP_MOUSE|gn|Inpp1:16329|	P49442	INPP_MOUSE|gn|Inpp1:16329|	Inpp1	396	Mus musculus		1:Experimental evidence at protein level	26.26	1	0.999	7	7	7	13	13	13	37956774	37956774	37956774	12K(304.2071), 13K(304.2071), 15K(304.2071), 16K(304.2071), 18K(304.2071), 2C(57.0214), 9C(57.0214), N-term(304.2071), N-term(42.0106)			511909	456412	454959	485063	544338	488534	673122	702161	652873	655739	652995	687305	727486	698697	700843	651024
sp|P49443|PPM1A_MOUSE|gn|Ppm1a:19042|	P49443	PPM1A_MOUSE|gn|Ppm1a:19042|	Ppm1a	382	Mus musculus		1:Experimental evidence at protein level	24.08	1	0.999	8	6	6	19	16	16	238452592	159887978	238452592	10M(15.9949), 12K(304.2071), 12M(15.9949), 7K(304.2071), 9K(304.2071), N-term(304.2071)			2.49382e+06	2.30483e+06	2.42769e+06	2.26576e+06	2.32887e+06	2.17112e+06	2.44492e+06	2.54456e+06	2.36668e+06	2.39981e+06	2.37678e+06	2.40629e+06	2.5494e+06	2.54115e+06	2.54849e+06	2.62331e+06
sp|P49586|PCY1A_MOUSE|gn|Pcyt1a:13026|	P49586	PCY1A_MOUSE|gn|Pcyt1a:13026|	Pcyt1a	367	Mus musculus		1:Experimental evidence at protein level	19.35	1	0.999	6	5	6	13	11	13	104824726	88300546	104824726	10K(304.2071), 17K(304.2071), 4C(57.0214), N-term(304.2071)			1.21325e+06	1.14549e+06	1.10565e+06	1.01546e+06	1.03107e+06	943687	1.21166e+06	1.28918e+06	1.18276e+06	1.30757e+06	1.33898e+06	1.40199e+06	1.49955e+06	1.53498e+06	1.56353e+06	1.37006e+06
sp|P49615|CDK5_MOUSE|gn|Cdk5:12568|	P49615	CDK5_MOUSE|gn|Cdk5:12568|	Cdk5	292	Mus musculus		1:Experimental evidence at protein level	31.85	1	0.999	7	6	6	16	12	12	436209244	86141856	436209244	15K(304.2071), 16C(57.0214), 22K(304.2071), 5C(57.0214), 5K(304.2071), 8K(304.2071), N-term(304.2071)			7.83189e+06	7.30724e+06	7.41144e+06	8.98576e+06	9.0461e+06	8.53384e+06	1.05938e+07	1.04201e+07	9.7487e+06	8.82198e+06	9.12537e+06	9.37076e+06	8.30218e+06	8.54021e+06	8.61677e+06	9.97452e+06
sp|P49717|MCM4_MOUSE|gn|Mcm4:17217|	P49717	MCM4_MOUSE|gn|Mcm4:17217|	Mcm4	862	Mus musculus		1:Experimental evidence at protein level	46.75	1	0.999	33	32	33	84	82	84	1045759184	895584944	1045759184	10K(304.2071), 11K(304.2071), 13C(57.0214), 13K(304.2071), 14K(304.2071), 15C(57.0214), 15K(304.2071), 16K(304.2071), 16M(15.9949), 17K(304.2071), 18C(57.0214), 1K(304.2071), 26K(304.2071), 27K(304.2071), 2K(304.2071), 2M(15.9949), 33C(57.0214), 37K(304.2071), 4C(57.0214), 5C(57.0214), 7K(304.2071), 8C(57.0214), N-term(304.2071)			1.53395e+07	1.39313e+07	1.49804e+07	1.72638e+07	1.84922e+07	1.6909e+07	2.26731e+07	2.34387e+07	2.1926e+07	2.04647e+07	2.03361e+07	2.07296e+07	1.87235e+07	1.84113e+07	1.92099e+07	2.1001e+07
sp|P49718|MCM5_MOUSE|gn|Mcm5:17218|	P49718	MCM5_MOUSE|gn|Mcm5:17218|	Mcm5	734	Mus musculus		1:Experimental evidence at protein level	61.04	1	0.999	41	41	41	117	117	117	364209848	364209848	364209848	10K(304.2071), 11K(304.2071), 12K(304.2071), 12M(15.9949), 13K(304.2071), 13M(15.9949), 14K(304.2071), 15K(304.2071), 16K(304.2071), 18K(304.2071), 1C(57.0214), 25K(304.2071), 2C(57.0214), 4C(57.0214), 5K(304.2071), 7K(304.2071), 7M(15.9949), 8K(304.2071), 9K(304.2071), N-term(304.2071), N-term(42.0106)			2.03442e+07	1.83029e+07	1.86845e+07	2.29455e+07	2.4324e+07	2.16086e+07	2.81848e+07	2.8808e+07	2.73249e+07	2.6964e+07	2.70165e+07	2.77415e+07	2.5077e+07	2.5071e+07	2.49593e+07	2.75283e+07
sp|P49722|PSA2_MOUSE|gn|Psma2:19166|	P49722	PSA2_MOUSE|gn|Psma2:19166|	Psma2	234	Mus musculus		1:Experimental evidence at protein level	63.25	1	0.999	11	11	11	41	41	41	608565184	608565184	608565184	11K(304.2071), 14K(304.2071), 16K(304.2071), 17C(57.0214), 19K(304.2071), 1K(304.2071), 20K(304.2071), 21K(304.2071), N-term(304.2071)			6.80128e+06	6.41192e+06	6.48816e+06	7.16919e+06	7.10137e+06	6.54127e+06	8.18594e+06	8.36088e+06	7.956e+06	8.5077e+06	8.50253e+06	9.03091e+06	8.69871e+06	8.77374e+06	8.24048e+06	8.60318e+06
sp|P49769|PSN1_MOUSE|gn|Psen1:19164|	P49769	PSN1_MOUSE|gn|Psen1:19164|	Psen1	467	Mus musculus		1:Experimental evidence at protein level	14.13	1	0.999	4	1	4	7	1	7	43740826	0	43740826	16K(304.2071), N-term(304.2071)			363470	344899	339686	372415	402092	348517	437454	457054	430054	370678	401905	384181	391237	369104	419131	427107
sp|P49817|CAV1_MOUSE|gn|Cav1:12389|	P49817	CAV1_MOUSE|gn|Cav1:12389|	Cav1	178	Mus musculus		1:Experimental evidence at protein level	51.12	1	0.999	9	3	9	36	17	36	1057484224	385706516	1057484224	10K(304.2071), 11K(304.2071), 21K(304.2071), 2M(15.9949), 7K(304.2071), 8K(304.2071), 9K(304.2071), N-term(304.2071)			3.02888e+07	2.837e+07	2.88594e+07	2.15399e+07	2.25673e+07	1.97014e+07	1.27126e+07	1.27191e+07	1.22433e+07	1.33177e+07	1.42007e+07	1.41406e+07	1.63603e+07	1.6859e+07	1.45073e+07	2.16061e+07
sp|P49935|CATH_MOUSE|gn|Ctsh:13036|	P49935	CATH_MOUSE|gn|Ctsh:13036|	Ctsh	333	Mus musculus		1:Experimental evidence at protein level	17.42	1	0.999	4	4	4	4	4	4	33451716	33451716	33451716	12C(57.0214), 13K(304.2071), 15K(304.2071), 21C(57.0214), 22K(304.2071), 8K(304.2071), N-term(304.2071)			222146	216999	190813	208688	211321	177611	226340	230402	205427	221815	317584	238250	330621	259195	378922	214671
sp|P49962|SRP09_MOUSE|gn|Srp9:27058|	P49962	SRP09_MOUSE|gn|Srp9:27058|	Srp9	86	Mus musculus		1:Experimental evidence at protein level	61.63	1	0.999	6	6	6	17	17	17	145176944	145176944	145176944	7C(57.0214), 8K(304.2071), 9K(304.2071), N-term(304.2071)			3.05347e+06	2.79754e+06	2.72613e+06	2.74931e+06	3.00618e+06	2.56473e+06	3.24905e+06	3.27227e+06	3.09529e+06	2.98098e+06	2.93104e+06	3.13478e+06	3.19988e+06	3.15166e+06	3.13237e+06	3.35212e+06
sp|P50096|IMDH1_MOUSE|gn|Impdh1:23917|	P50096	IMDH1_MOUSE|gn|Impdh1:23917|	Impdh1	514	Mus musculus		1:Experimental evidence at protein level	35.21	1	0.999	13	11	11	40	30	30	603877376	100373452	603877376	10K(304.2071), 12K(304.2071), 13C(57.0214), 13K(304.2071), 18K(304.2071), 19K(304.2071), 2K(304.2071), 4C(57.0214), 8K(304.2071), N-term(304.2071)			1.14943e+07	1.16225e+07	1.23645e+07	1.48424e+07	1.51731e+07	1.40954e+07	1.76227e+07	1.78421e+07	1.70483e+07	1.48103e+07	1.5444e+07	1.557e+07	1.45379e+07	1.41374e+07	1.42535e+07	1.64177e+07
sp|P50136|ODBA_MOUSE|gn|Bckdha:12039|	P50136	ODBA_MOUSE|gn|Bckdha:12039|	Bckdha	442	Mus musculus		1:Experimental evidence at protein level	33.71	1	0.999	9	9	9	18	18	18	114052622	114052622	114052622	11C(57.0214), 14K(304.2071), 15K(304.2071), 20K(304.2071), 24K(304.2071), 2K(304.2071), N-term(304.2071)			1.64004e+06	1.47623e+06	1.48975e+06	1.56101e+06	1.67961e+06	1.40903e+06	1.86374e+06	1.8708e+06	1.84053e+06	2.34519e+06	2.38298e+06	2.58886e+06	2.66855e+06	2.71908e+06	2.58435e+06	2.35807e+06
sp|P50171-2|DHB8_MOUSE|gn|Hsd17b8:14979|	P50171-2	DHB8_MOUSE|gn|Hsd17b8:14979|	Hsd17b8	274	Mus musculus			29.93	1	0.999	5	0	5	5	0	5	43092174	0	43092174	11C(57.0214), 12K(304.2071), 13K(304.2071), N-term(304.2071)		sp|P50171|DHB8_MOUSE|gn|Hsd17b8:14979|	365482	326425	303921	311126	322590	284856	313106	294563	317729	387957	406132	415161	472046	447221	405791	392093
sp|P50247|SAHH_MOUSE|gn|Ahcyl:11615|	P50247	SAHH_MOUSE|gn|Ahcyl:11615|	Ahcy	432	Mus musculus		1:Experimental evidence at protein level	68.98	1	0.999	25	24	25	162	161	162	1503932768	1503932768	1503932768	10C(57.0214), 10K(304.2071), 11C(57.0214), 12K(304.2071), 13K(304.2071), 13M(15.9949), 14K(304.2071), 15K(304.2071), 16M(15.9949), 18K(304.2071), 19K(304.2071), 1K(304.2071), 21K(304.2071), 24M(15.9949), 28C(57.0214), 29K(304.2071), 2M(15.9949), 4C(57.0214), 4K(304.2071), 5M(15.9949), 6M(15.9949), 7C(57.0214), 7K(304.2071), 8K(304.2071), 9K(304.2071), 9M(15.9949), N-term(304.2071)			4.75301e+07	4.42101e+07	4.68535e+07	6.09342e+07	6.41703e+07	5.94194e+07	8.19753e+07	8.49922e+07	7.85984e+07	7.28432e+07	7.21449e+07	7.33955e+07	7.04922e+07	6.85751e+07	7.31188e+07	7.31094e+07
sp|P50295|ARY2_MOUSE|gn|Nat2:17961|	P50295	ARY2_MOUSE|gn|Nat2:17961|	Nat2	290	Mus musculus		1:Experimental evidence at protein level	20	1	0.999	4	3	4	5	4	5	27486589	26151572	27486589	14K(304.2071), 23K(304.2071), N-term(304.2071), N-term(42.0106)			308037	239702	252831	246568	254408	204736	304856	282601	275800	290009	313646	326482	336112	329969	351609	332367
sp|P50396|GDIA_MOUSE|gn|Gdi1:14567|	P50396	GDIA_MOUSE|gn|Gdi1:14567|	Gdi1	447	Mus musculus		1:Experimental evidence at protein level	62.86	1	0.999	22	17	17	84	44	44	1852781840	317023352	1852781840	10K(304.2071), 12K(304.2071), 12M(15.9949), 13K(304.2071), 14K(304.2071), 15K(304.2071), 16K(304.2071), 19K(304.2071), 1K(304.2071), 24K(304.2071), 31K(304.2071), 3C(57.0214), 4C(57.0214), 9C(57.0214), 9K(304.2071), N-term(304.2071)			2.19159e+07	2.05828e+07	1.96623e+07	1.97176e+07	2.11879e+07	1.8933e+07	2.40165e+07	2.46733e+07	2.28645e+07	2.28603e+07	2.33087e+07	2.31707e+07	2.48492e+07	2.48964e+07	2.54035e+07	2.47995e+07
sp|P50428|ARSA_MOUSE|gn|Arsa:11883|	P50428	ARSA_MOUSE|gn|Arsa:11883|	Arsa	506	Mus musculus		1:Experimental evidence at protein level	14.82	1	0.999	3	2	3	8	6	8	26482461	4173935	26482461	38K(304.2071), N-term(304.2071)			117810	78877.3	70705.5	63398.8	73360.6	62094	61288.1	56292.6	62822.8	69215.3	68021.3	88444.7	103296	93479.5	84652.9	81028.1
sp|P50429-2|ARSB_MOUSE|gn|Arsb:11881|	P50429-2	ARSB_MOUSE|gn|Arsb:11881|	Arsb	431	Mus musculus			10.9	1	0.999	5	0	5	6	0	6	90707516	0	90707516	11K(304.2071), 13K(304.2071), 7K(304.2071), N-term(304.2071)		sp|P50429|ARSB_MOUSE|gn|Arsb:11881|	1.15226e+06	1.00335e+06	1.02726e+06	992497	1.08676e+06	953503	1.33871e+06	1.33079e+06	1.25366e+06	1.53557e+06	1.53697e+06	1.67094e+06	1.87897e+06	1.89397e+06	1.91112e+06	1.48094e+06
sp|P50431|GLYC_MOUSE|gn|Shmt1:20425|	P50431	GLYC_MOUSE|gn|Shmt1:20425|	Shmt1	478	Mus musculus		1:Experimental evidence at protein level	58.79	1	0.999	20	19	19	54	43	43	664584480	423376800	664584480	10C(57.0214), 10K(304.2071), 10M(15.9949), 11C(57.0214), 11K(304.2071), 12K(304.2071), 13K(304.2071), 13M(15.9949), 15C(57.0214), 17K(304.2071), 32C(57.0214), 41K(304.2071), 5C(57.0214), 7K(304.2071), 8C(57.0214), 8K(304.2071), 9C(57.0214), 9K(304.2071), N-term(304.2071)			1.07033e+07	9.80262e+06	9.89787e+06	1.54183e+07	1.63353e+07	1.48553e+07	2.25552e+07	2.32358e+07	2.16533e+07	2.13602e+07	2.07061e+07	2.1507e+07	1.98919e+07	1.96224e+07	2.11839e+07	1.99368e+07
sp|P50446|K2C6A_MOUSE|gn|Krt6a:16687|	P50446	K2C6A_MOUSE|gn|Krt6a:16687|	Krt6a	553	Mus musculus		1:Experimental evidence at protein level	51.9	1	0.999	27	3	19	138	7	72	4718516544	211440588	4718516544	10K(304.2071), 12K(304.2071), 18K(304.2071), 2C(57.0214), 2K(304.2071), 2M(15.9949), 7M(15.9949), 8C(57.0214), 8K(304.2071), 9C(57.0214), 9K(304.2071), N-term(304.2071)			1.30387e+08	1.24522e+08	1.21609e+08	1.01895e+08	1.1177e+08	9.7749e+07	1.0985e+08	1.14674e+08	1.34437e+08	1.21246e+08	1.25394e+08	1.34345e+08	2.43258e+08	2.34324e+08	2.80413e+08	1.59099e+08
sp|P50516|VATA_MOUSE|gn|Atp6v1a:11964|	P50516	VATA_MOUSE|gn|Atp6v1a:11964|	Atp6v1a	617	Mus musculus		1:Experimental evidence at protein level	66.29	1	0.999	33	9	33	84	25	84	1272702544	1205474400	1272702544	11K(304.2071), 12C(57.0214), 12K(304.2071), 15K(304.2071), 18K(304.2071), 1C(57.0214), 20K(304.2071), 21K(304.2071), 22C(57.0214), 24K(304.2071), 27K(304.2071), 2K(304.2071), 3K(304.2071), 4M(15.9949), 5M(15.9949), 6K(304.2071), 7K(304.2071), 8C(57.0214), 8K(304.2071), 9K(304.2071), N-term(304.2071)			2.39051e+07	2.22042e+07	2.22964e+07	2.15691e+07	2.36327e+07	2.06434e+07	2.67401e+07	2.83601e+07	2.61598e+07	2.67297e+07	2.67899e+07	2.70898e+07	2.88749e+07	2.84169e+07	3.00759e+07	2.82139e+07
sp|P50518|VATE1_MOUSE|gn|Atp6v1e1:11973|	P50518	VATE1_MOUSE|gn|Atp6v1e1:11973|	Atp6v1e1	226	Mus musculus		1:Experimental evidence at protein level	37.17	1	0.999	10	6	10	25	18	25	294151888	232122708	294151888	12K(304.2071), 13K(304.2071), 14K(304.2071), 20K(304.2071), 7K(304.2071), 9K(304.2071), N-term(304.2071)			5.09127e+06	4.52365e+06	4.69783e+06	4.80697e+06	5.02126e+06	4.35419e+06	6.23367e+06	6.29018e+06	6.08031e+06	6.56741e+06	6.76719e+06	6.48897e+06	6.95639e+06	6.8062e+06	7.18241e+06	6.586e+06
sp|P50543|S10AB_MOUSE|gn|S100a11:20195|	P50543	S10AB_MOUSE|gn|S100a11:20195|	S100a11	98	Mus musculus		1:Experimental evidence at protein level	43.88	1	0.999	4	4	4	44	44	44	592949520	592949520	592949520	11K(304.2071), 16K(304.2071), 1C(57.0214), 7M(15.9949), 9K(304.2071), N-term(304.2071)			3.44869e+07	2.70588e+07	3.12029e+07	2.55757e+07	2.62496e+07	2.30576e+07	1.66582e+07	1.83657e+07	1.65057e+07	1.64128e+07	1.7743e+07	1.57011e+07	1.81649e+07	1.93202e+07	2.06848e+07	2.62226e+07
sp|P50544|ACADV_MOUSE|gn|Acadvl:11370|	P50544	ACADV_MOUSE|gn|Acadvl:11370|	Acadvl	656	Mus musculus		1:Experimental evidence at protein level	47.87	1	0.999	24	24	24	61	61	61	418150616	418150616	418150616	10K(304.2071), 11C(57.0214), 11K(304.2071), 12K(304.2071), 13K(304.2071), 15K(304.2071), 16K(304.2071), 17K(304.2071), 19K(304.2071), 24K(304.2071), 26K(304.2071), 6K(304.2071), 8C(57.0214), 8K(304.2071), 9K(304.2071), N-term(304.2071)			8.97051e+06	7.86701e+06	8.47679e+06	8.45308e+06	9.29119e+06	8.57993e+06	1.06174e+07	1.08563e+07	1.02884e+07	1.13702e+07	1.1538e+07	1.18422e+07	1.25724e+07	1.21357e+07	1.22676e+07	1.11629e+07
sp|P50580|PA2G4_MOUSE|gn|Pa2g4:18813|	P50580	PA2G4_MOUSE|gn|Pa2g4:18813|	Pa2g4	394	Mus musculus		1:Experimental evidence at protein level	79.19	1	0.999	27	4	27	285	42	285	1828760992	690966688	1828760992	11K(304.2071), 11M(15.9949), 12K(304.2071), 13C(57.0214), 13K(304.2071), 13M(15.9949), 14K(304.2071), 15C(57.0214), 16C(57.0214), 17K(304.2071), 18K(304.2071), 19K(304.2071), 21K(304.2071), 22K(304.2071), 23K(304.2071), 3K(304.2071), 3M(15.9949), 4M(15.9949), 5C(57.0214), 6C(57.0214), 6K(304.2071), 6M(15.9949), 7C(57.0214), 7K(304.2071), 8K(304.2071), 9K(304.2071), N-term(304.2071), N-term(42.0106)			4.97513e+07	4.69903e+07	4.78715e+07	6.55967e+07	6.95547e+07	6.35986e+07	7.53084e+07	7.69528e+07	7.31106e+07	6.49138e+07	6.58861e+07	6.7842e+07	6.38728e+07	6.39586e+07	6.17689e+07	7.23603e+07
sp|P50637|TSPO_MOUSE|gn|Tspo:12257|	P50637	TSPO_MOUSE|gn|Tspo:12257|	Tspo	169	Mus musculus		1:Experimental evidence at protein level	19.53	1	0.999	2	2	2	5	5	5	245018596	245018596	245018596	7K(304.2071), N-term(304.2071)			2.79973e+06	2.47364e+06	2.71762e+06	2.52894e+06	2.74746e+06	2.45354e+06	3.76912e+06	3.76803e+06	3.59298e+06	4421178	4.29537e+06	4.10715e+06	4.99675e+06	4.31411e+06	5.1192e+06	3.94127e+06
sp|P51125-6|ICAL_MOUSE|gn|Cast:12380|	P51125-6	ICAL_MOUSE|gn|Cast:12380|	Cast	773	Mus musculus			60.16	1	0.999	29	1	29	70	1	70	234425456	5630306	234425456	10K(304.2071), 13K(304.2071), 14K(304.2071), 16K(304.2071), 17K(304.2071), 1C(57.0214), 1K(304.2071), 21C(57.0214), 21K(304.2071), 22K(304.2071), 24K(304.2071), 25K(304.2071), 29K(304.2071), 2K(304.2071), 30C(57.0214), 36K(304.2071), 37K(304.2071), 3K(304.2071), 3M(15.9949), 5K(304.2071), 6K(304.2071), 7K(304.2071), 8K(304.2071), 9K(304.2071), N-term(304.2071), N-term(42.0106)			6.91192e+06	6.444e+06	6.67793e+06	6.63661e+06	7.17546e+06	6.55984e+06	6.87594e+06	7.06502e+06	6.87822e+06	6.35231e+06	6.59184e+06	6.56614e+06	7.51361e+06	7.3524e+06	7.30283e+06	7.51505e+06
sp|P51150|RAB7A_MOUSE|gn|Rab7:19349|	P51150	RAB7A_MOUSE|gn|Rab7:19349|	Rab7a	207	Mus musculus		1:Experimental evidence at protein level	79.71	1	0.999	16	16	16	66	66	66	938416912	938416912	938416912	10K(304.2071), 11K(304.2071), 13K(304.2071), 16K(304.2071), 18K(304.2071), 19K(304.2071), 20K(304.2071), 3M(15.9949), 4C(57.0214), 4K(304.2071), 5C(57.0214), 8K(304.2071), N-term(304.2071)			2.82193e+07	2.67509e+07	2.64211e+07	2.38663e+07	2.5785e+07	2.38089e+07	2.20313e+07	2.32267e+07	2.15529e+07	2.25159e+07	2.25235e+07	2.34739e+07	2.51721e+07	2.54249e+07	2.4357e+07	2.72012e+07
sp|P51163|HEM4_MOUSE|gn|Uros:22276|	P51163	HEM4_MOUSE|gn|Uros:22276|	Uros	265	Mus musculus		1:Experimental evidence at protein level	25.66	1	0.999	4	4	4	6	6	6	15548246	15548246	15548246	15K(304.2071), 18K(304.2071), 21K(304.2071), N-term(304.2071)			338960	296323	301224	278774	315062	291729	354064	334725	342012	304624	343585	337712	368321	360869	386359	339005
sp|P51174|ACADL_MOUSE|gn|Acadl:11363|	P51174	ACADL_MOUSE|gn|Acadl:11363|	Acadl	430	Mus musculus		1:Experimental evidence at protein level	38.6	1	0.999	15	14	15	47	45	47	370532712	370532712	370532712	10K(304.2071), 11K(304.2071), 12K(304.2071), 13K(304.2071), 15K(304.2071), 1C(57.0214), 1K(304.2071), 6C(57.0214), 7K(304.2071), 9K(304.2071), N-term(304.2071)			1.14483e+07	1.07894e+07	1.07305e+07	1.07291e+07	1.16179e+07	1.02995e+07	1.34644e+07	1.34909e+07	1.29283e+07	1.44515e+07	1.47278e+07	1.51185e+07	1.60628e+07	1.59107e+07	1.60536e+07	1.48356e+07
sp|P51410|RL9_MOUSE|gn|Rpl9:20005|	P51410	RL9_MOUSE|gn|Rpl9:20005|	Rpl9	192	Mus musculus		1:Experimental evidence at protein level	72.4	1	0.999	13	13	13	219	219	219	1804856544	1804856544	1804856544	10K(304.2071), 11K(304.2071), 12K(304.2071), 14K(304.2071), 15K(304.2071), 19K(304.2071), 1K(304.2071), 27K(304.2071), 39K(304.2071), 3C(57.0214), 5C(57.0214), 9M(15.9949), N-term(304.2071)			3.5266e+07	3.10809e+07	3.28874e+07	3.66641e+07	3.98281e+07	3.75326e+07	4.58532e+07	4.78594e+07	4.42678e+07	3.83643e+07	3.77534e+07	3.80158e+07	3.9971e+07	3.80092e+07	4.12677e+07	4.07588e+07
sp|P51432|PLCB3_MOUSE|gn|Plcb3:18797|	P51432	PLCB3_MOUSE|gn|Plcb3:18797|	Plcb3	1234	Mus musculus		1:Experimental evidence at protein level	27.39	1	0.999	21	21	21	44	44	44	495025632	495025632	495025632	10K(304.2071), 12K(304.2071), 14K(304.2071), 18K(304.2071), 1C(57.0214), 20K(304.2071), 23C(57.0214), 27K(304.2071), 2C(57.0214), 30M(15.9949), 6K(304.2071), 8K(304.2071), 9K(304.2071), N-term(304.2071)			4.40586e+06	4.10049e+06	4.34478e+06	4.25224e+06	4.43433e+06	3.9952e+06	4.79553e+06	4.95453e+06	4.65253e+06	4.64426e+06	4.77055e+06	4.75045e+06	5.02204e+06	4.93331e+06	4.99514e+06	5.03195e+06
sp|P51569|AGAL_MOUSE|gn|Gla:11605|	P51569	AGAL_MOUSE|gn|Gla:11605|	Gla	419	Mus musculus		1:Experimental evidence at protein level	16.71	1	0.999	6	6	6	9	9	9	71313562	71313562	71313562	11K(304.2071), 12K(304.2071), 17K(304.2071), 4C(57.0214), 8C(57.0214), N-term(304.2071)			1.13267e+06	992168	1.0366e+06	1.08927e+06	1.138e+06	1.01302e+06	1.38248e+06	1.47117e+06	1.41661e+06	1.59159e+06	1.56989e+06	1.63793e+06	1.92712e+06	1.87898e+06	1.92232e+06	1.49128e+06
sp|P51655|GPC4_MOUSE|gn|Gpc4:14735|	P51655	GPC4_MOUSE|gn|Gpc4:14735|	Gpc4	557	Mus musculus		1:Experimental evidence at protein level	16.34	1	0.999	7	5	7	10	5	10	64552817	64552817	64552817	10C(57.0214), 14K(304.2071), 16K(304.2071), 17K(304.2071), 18K(304.2071), 8K(304.2071), N-term(304.2071)			1.13115e+06	1.04343e+06	999408	1.125e+06	1.19166e+06	1.07357e+06	1.25203e+06	1.31736e+06	1.20292e+06	1.17171e+06	1.20717e+06	1.36088e+06	1.4055e+06	1.28096e+06	1.24839e+06	1.33287e+06
sp|P51660|DHB4_MOUSE|gn|Hsd17b4:15488|	P51660	DHB4_MOUSE|gn|Hsd17b4:15488|	Hsd17b4	735	Mus musculus		1:Experimental evidence at protein level	46.26	1	0.999	26	26	26	52	52	52	1148787688	1148787688	1148787688	11K(304.2071), 12K(304.2071), 13K(304.2071), 14K(304.2071), 17K(304.2071), 19K(304.2071), 1C(57.0214), 22K(304.2071), 23K(304.2071), 25K(304.2071), 26K(304.2071), 2C(57.0214), 3K(304.2071), 4M(15.9949), 7C(57.0214), 7K(304.2071), 8K(304.2071), 9K(304.2071), N-term(304.2071)			1.22853e+07	1.1574e+07	1.13465e+07	1.21913e+07	1.2847e+07	1.14813e+07	1.56241e+07	1.5828e+07	1.53663e+07	1.67001e+07	1.68965e+07	1.73617e+07	1.74285e+07	1.72207e+07	1.7217e+07	1.64273e+07
sp|P51807|DYLT1_MOUSE|gn|Dynlt1f:100040531|	P51807	DYLT1_MOUSE|gn|Dynlt1f:100040531|	Dynlt1	113	Mus musculus		1:Experimental evidence at protein level	30.09	1	0.999	2	2	2	5	5	5	163689188	163689188	163689188	16K(304.2071), 18K(304.2071), N-term(304.2071)			680348	653575	766471	691666	718682	626319	552772	545183	602918	771655	791624	817511	773633	867452	602984	771364
sp|P51855|GSHB_MOUSE|gn|Gss:14854|	P51855	GSHB_MOUSE|gn|Gss:14854|	Gss	474	Mus musculus		1:Experimental evidence at protein level	53.59	1	0.999	19	19	19	47	47	47	272242528	272242528	272242528	10C(57.0214), 11M(15.9949), 12K(304.2071), 13K(304.2071), 1C(57.0214), 20K(304.2071), 32K(304.2071), 4M(15.9949), 7C(57.0214), 8K(304.2071), 9K(304.2071), N-term(304.2071), N-term(42.0106)			5.07876e+06	4.66616e+06	4.98917e+06	5.50064e+06	5.90121e+06	5.32622e+06	6.63459e+06	6.86558e+06	6.47946e+06	6.05383e+06	6.18495e+06	6.309e+06	6.4085e+06	6.29148e+06	6.53847e+06	6.69451e+06
sp|P51859|HDGF_MOUSE|gn|Hdgf:15191|	P51859	HDGF_MOUSE|gn|Hdgf:15191|	Hdgf	237	Mus musculus		1:Experimental evidence at protein level	69.62	1	0.999	14	13	14	114	101	114	583777344	583777344	583777344	10K(304.2071), 12K(304.2071), 16K(304.2071), 17K(304.2071), 19K(304.2071), 1K(304.2071), 20K(304.2071), 26K(304.2071), 27K(304.2071), 2C(57.0214), 4M(15.9949), 8K(304.2071), 9K(304.2071), N-term(304.2071)			1.61766e+07	1.44887e+07	1.65948e+07	1.85004e+07	1.97378e+07	1.79101e+07	2.63883e+07	2.67652e+07	2.57217e+07	2.33768e+07	2.41548e+07	2.29796e+07	2.3955e+07	2.30964e+07	2.67113e+07	2.35477e+07
sp|P51863|VA0D1_MOUSE|gn|Atp6v0d1:11972|	P51863	VA0D1_MOUSE|gn|Atp6v0d1:11972|	Atp6v0d1	351	Mus musculus		1:Experimental evidence at protein level	36.47	1	0.999	9	9	9	16	16	16	120721630	120721630	120721630	10K(304.2071), 14C(57.0214), 15C(57.0214), 22K(304.2071), 27K(304.2071), 2C(57.0214), 7K(304.2071), 8C(57.0214), 8K(304.2071), N-term(304.2071)			2.83369e+06	2.48603e+06	2.58839e+06	2.26298e+06	2.55017e+06	2.15199e+06	2.66383e+06	2.66264e+06	2.56226e+06	2.65429e+06	2.86043e+06	2.76969e+06	2.9463e+06	2.97299e+06	3.24966e+06	2.9102e+06
sp|P51881|ADT2_MOUSE|gn|Slc25a5:11740|	P51881	ADT2_MOUSE|gn|Slc25a5:11740|	Slc25a5	298	Mus musculus		1:Experimental evidence at protein level	64.77	1	0.999	22	10	10	172	79	79	11156259328	6925898368	11156259328	11K(304.2071), 12C(57.0214), 13C(57.0214), 13K(304.2071), 1K(304.2071), 22K(304.2071), 5C(57.0214), 5M(15.9949), 6M(15.9949), 8K(304.2071), 9K(304.2071), N-term(304.2071), N-term(42.0106)			2.00856e+08	1.89559e+08	1.84962e+08	2.1174e+08	2.22313e+08	2.03377e+08	2.84578e+08	2.99368e+08	2.78607e+08	3.51466e+08	3.5248e+08	3.6317e+08	3.55331e+08	3.48923e+08	3.43822e+08	3.20171e+08
sp|P51912|AAAT_MOUSE|gn|Slc1a5:20514|	P51912	AAAT_MOUSE|gn|Slc1a5:20514|	Slc1a5	553	Mus musculus		1:Experimental evidence at protein level	12.12	1	0.999	5	5	5	14	14	14	264666572	264666572	264666572	15K(304.2071), 20K(304.2071), 9K(304.2071), N-term(304.2071)			2.23113e+06	2.05356e+06	2.09498e+06	2.6659e+06	2.89145e+06	2.77534e+06	2.93645e+06	3.02491e+06	2.78362e+06	2.61825e+06	2.73118e+06	2.91399e+06	2.86504e+06	2.83717e+06	2.65492e+06	3.00127e+06
sp|P51943|CCNA2_MOUSE|gn|Ccna2:12428|	P51943	CCNA2_MOUSE|gn|Ccna2:12428|	Ccna2	422	Mus musculus		1:Experimental evidence at protein level	6.87	1	0.999	3	3	3	3	3	3	135606547	135606547	135606547	14K(304.2071), 7K(304.2071), N-term(304.2071)			1.37186e+06	1.27862e+06	1.2867e+06	1.62647e+06	1.62659e+06	1.49518e+06	1.80921e+06	1.87924e+06	1.78494e+06	1.36068e+06	1.4364e+06	1.42149e+06	1.42839e+06	1.31085e+06	1.45063e+06	1.61902e+06
sp|P51949|MAT1_MOUSE|gn|Mnat1:17420|	P51949	MAT1_MOUSE|gn|Mnat1:17420|	Mnat1	309	Mus musculus		1:Experimental evidence at protein level	29.77	1	0.999	6	6	6	11	11	11	48130616	48130616	48130616	12K(304.2071), 16C(57.0214), 22K(304.2071), 9K(304.2071), N-term(304.2071)			428651	354047	426008	441733	502838	462168	637996	618947	599516	522443	555126	555420	574652	535101	591286	553048
sp|P51954|NEK1_MOUSE|gn|Nek1:18004|	P51954	NEK1_MOUSE|gn|Nek1:18004|	Nek1	1203	Mus musculus		1:Experimental evidence at protein level	1.91	1	0.999	2	2	2	3	3	3	9382655	9382655	9382655	N-term(304.2071)			72782.6	61605.4	83385	78781.2	88127.5	75054.8	149196	157906	135507	121266	127299	120213	125757	116912	149566	104435
sp|P52019|ERG1_MOUSE|gn|Sqle:20775|	P52019	ERG1_MOUSE|gn|Sqle:20775|	Sqle	572	Mus musculus		2:Experimental evidence at transcript level	5.07	1	0.999	2	2	2	7	7	7	33655698	33655698	33655698	14K(304.2071), 15K(304.2071), 2C(57.0214), N-term(304.2071)			642603	588265	525463	374049	432701	374351	379703	365037	377382	375409	369223	406125	389035	407357	387059	457383
sp|P52196|THTR_MOUSE|gn|Tst:22117|	P52196	THTR_MOUSE|gn|Tst:22117|	Tst	297	Mus musculus		1:Experimental evidence at protein level	18.18	1	0.999	6	6	6	13	13	13	207101908	207101908	207101908	11C(57.0214), 12C(57.0214), 12K(304.2071), 13K(304.2071), 1K(304.2071), 8M(15.9949), 9K(304.2071), N-term(304.2071)			1.35815e+06	1.19641e+06	1.21767e+06	1.62889e+06	1.74565e+06	1.67992e+06	2.42181e+06	2.55849e+06	2.37303e+06	3.76385e+06	3.61054e+06	3.88056e+06	3.86971e+06	3.92058e+06	3.75788e+06	2.90274e+06
sp|P52293|IMA1_MOUSE|gn|Kpna2:16647|	P52293	IMA1_MOUSE|gn|Kpna2:16647|	Kpna2	529	Mus musculus		1:Experimental evidence at protein level	55.95	1	0.999	22	21	22	84	83	84	720671840	720671840	720671840	10C(57.0214), 14C(57.0214), 15K(304.2071), 18K(304.2071), 1K(304.2071), 21C(57.0214), 22K(304.2071), 26K(304.2071), 2K(304.2071), 3C(57.0214), 7K(304.2071), 8K(304.2071), 9K(304.2071), N-term(304.2071), N-term(42.0106)			1.94384e+07	1.80808e+07	1.84663e+07	2.44726e+07	2.59365e+07	2.37237e+07	2.1801e+07	2.24793e+07	2.11907e+07	1.39264e+07	1.38439e+07	1.42614e+07	1.37935e+07	1.42073e+07	1.33703e+07	2.11129e+07
sp|P52332|JAK1_MOUSE|gn|Jak1:16451|	P52332	JAK1_MOUSE|gn|Jak1:16451|	Jak1	1153	Mus musculus		1:Experimental evidence at protein level	16.05	1	0.999	14	13	14	20	19	20	132485810	128519674	132485810	10K(304.2071), 12C(57.0214), 12K(304.2071), 13K(304.2071), 15K(304.2071), 16K(304.2071), 1K(304.2071), 26K(304.2071), 4K(304.2071), 6K(304.2071), 7K(304.2071), 8K(304.2071), 9K(304.2071), N-term(304.2071)			2.9383e+06	2.78518e+06	2.9978e+06	2.87801e+06	3.09433e+06	2.82683e+06	2.80664e+06	2.86194e+06	2.64914e+06	2.35476e+06	2.59384e+06	2.50116e+06	2.62255e+06	2.55397e+06	2.6902e+06	3.00918e+06
sp|P52431|DPOD1_MOUSE|gn|Pold1:18971|	P52431	DPOD1_MOUSE|gn|Pold1:18971|	Pold1	1105	Mus musculus		1:Experimental evidence at protein level	24.98	1	0.999	22	21	22	34	33	34	134209104	134209104	134209104	10C(57.0214), 10K(304.2071), 12K(304.2071), 16K(304.2071), 19K(304.2071), 1K(304.2071), 26K(304.2071), 5C(57.0214), 7K(304.2071), 8C(57.0214), 9K(304.2071), N-term(304.2071)			3.48503e+06	3.17688e+06	3.32733e+06	3.52546e+06	3.73642e+06	3.31568e+06	4.29923e+06	4.43003e+06	4.20654e+06	3.99751e+06	4.03605e+06	4.08531e+06	4.01376e+06	3.95653e+06	4.11728e+06	4.15079e+06
sp|P52432|RPAC1_MOUSE|gn|Polr1c:20016|	P52432	RPAC1_MOUSE|gn|Polr1c:20016|	Polr1c	346	Mus musculus		1:Experimental evidence at protein level	30.92	1	0.999	8	8	8	24	24	24	164470326	164470326	164470326	10M(15.9949), 13K(304.2071), 24K(304.2071), 9M(15.9949), N-term(304.2071), N-term(42.0106)			2.66852e+06	2.3741e+06	2.52565e+06	3.20469e+06	3.53107e+06	3.32292e+06	3.71443e+06	3.83705e+06	3.63698e+06	3.1769e+06	3.17689e+06	3.23982e+06	3.25963e+06	3.24959e+06	3.40859e+06	3.54457e+06
sp|P52479-2|UBP10_MOUSE|gn|Usp10:22224|	P52479-2	UBP10_MOUSE|gn|Usp10:22224|	Usp10	793	Mus musculus			31.27	1	0.999	15	0	15	40	0	40	152442708	0	152442708	10K(304.2071), 13K(304.2071), 14K(304.2071), 17C(57.0214), 22K(304.2071), 26K(304.2071), 5C(57.0214), 7K(304.2071), 8C(57.0214), 9K(304.2071), N-term(304.2071)		sp|P52479|UBP10_MOUSE|gn|Usp10:22224|	4.26112e+06	3.8827e+06	4.08847e+06	4.73266e+06	5.11764e+06	4.6906e+06	5.6934e+06	6.02631e+06	5.41695e+06	5.09903e+06	5.16241e+06	5.23125e+06	5.22624e+06	5.07689e+06	5.43441e+06	5.39437e+06
sp|P52480-2|KPYM_MOUSE|gn|Pkm:18746|	P52480-2	KPYM_MOUSE|gn|Pkm:18746|	Pkm	531	Mus musculus			77.97	1	0.999	45	3	4	741	16	33	12862905088	222245008	12862905088	11K(304.2071), 1C(57.0214), 6M(15.9949), N-term(304.2071)			4.31344e+08	4.04077e+08	4.11055e+08	4.05297e+08	4.35666e+08	3.96057e+08	5.01215e+08	5.17903e+08	4.88476e+08	5.47973e+08	5.54529e+08	5.61505e+08	5.89812e+08	5.74605e+08	5.9576e+08	5.51146e+08
sp|P52480|KPYM_MOUSE|gn|Pkm:18746|	P52480	KPYM_MOUSE|gn|Pkm:18746|	Pkm	531	Mus musculus		1:Experimental evidence at protein level	81.54	1	0.999	46	4	45	927	202	910	12862905088	3135170368	12862905088	10K(304.2071), 11K(304.2071), 11M(15.9949), 12M(15.9949), 13K(304.2071), 13M(15.9949), 14K(304.2071), 15M(15.9949), 16C(57.0214), 16K(304.2071), 17K(304.2071), 18K(304.2071), 18M(15.9949), 1C(57.0214), 1C(57.0214), 1K(304.2071), 20K(304.2071), 20M(15.9949), 21M(15.9949), 22K(304.2071), 23K(304.2071), 24K(304.2071), 25K(304.2071), 29M(15.9949), 2C(57.0214), 2K(304.2071), 30C(57.0214), 3K(304.2071), 3M(15.9949), 4C(57.0214), 5M(15.9949), 6C(57.0214), 7C(57.0214), 7K(304.2071), 8K(304.2071), 8M(15.9949), 9K(304.2071), 9M(15.9949), N-term(304.2071), N-term(42.0106)			4.47595e+08	4.1788e+08	4.24934e+08	4.17415e+08	4.49976e+08	4.08415e+08	5.15948e+08	5.32351e+08	5.02331e+08	5.6571e+08	5.70246e+08	5.81469e+08	6.11879e+08	5.94087e+08	6.15453e+08	5.68022e+08
sp|P52482|UB2E1_MOUSE|gn|Ube2e1:22194|	P52482	UB2E1_MOUSE|gn|Ube2e1:22194|	Ube2e1	193	Mus musculus		1:Experimental evidence at protein level	38.34	1	0.999	5	2	3	10	4	5	275769868	82129237	275769868	12C(57.0214), 13C(57.0214), 18K(304.2071), 6C(57.0214), 7K(304.2071), N-term(304.2071)			2.26822e+06	2.13675e+06	2.26112e+06	2.71563e+06	2.92592e+06	2.7042e+06	3.77608e+06	3.63964e+06	3.48062e+06	2.94299e+06	2.95258e+06	3.04406e+06	2.78989e+06	2.77574e+06	2.96523e+06	3.27025e+06
sp|P52483|UB2E3_MOUSE|gn|Ube2e3:22193|	P52483	UB2E3_MOUSE|gn|Ube2e3:22193|	Ube2e3	207	Mus musculus		1:Experimental evidence at protein level	42.51	1	0.999	6	3	6	17	8	17	392879340	163549661	392879340	11K(304.2071), 12C(57.0214), 13C(57.0214), 18K(304.2071), 1K(304.2071), 6C(57.0214), 8K(304.2071), N-term(304.2071)			2.23614e+06	2.06279e+06	2.25974e+06	2.52436e+06	2.70913e+06	2.51629e+06	3.45138e+06	3.44682e+06	3.22975e+06	2.73519e+06	2.71844e+06	2.75241e+06	2.55196e+06	2.57732e+06	2.71723e+06	2.98801e+06
sp|P52503|NDUS6_MOUSE|gn|Ndufs6:407785|	P52503	NDUS6_MOUSE|gn|Ndufs6:407785|	Ndufs6	116	Mus musculus		1:Experimental evidence at protein level	51.72	1	0.999	4	4	4	10	10	10	139108634	139108634	139108634	11K(304.2071), 12K(304.2071), 15K(304.2071), 4C(57.0214), 7C(57.0214), N-term(304.2071)			1.21217e+06	1.2315e+06	1.32256e+06	1.18535e+06	1.46254e+06	1.25533e+06	1.47646e+06	1.5304e+06	1.46546e+06	1.70046e+06	1.81373e+06	1.77197e+06	1.8211e+06	1.82644e+06	1.86101e+06	1.68683e+06
sp|P52633|STAT6_MOUSE|gn|Stat6:20852|	P52633	STAT6_MOUSE|gn|Stat6:20852|	Stat6	837	Mus musculus		1:Experimental evidence at protein level	15.29	1	0.999	9	8	8	13	12	12	65466438	65466438	65466438	13K(304.2071), 1C(57.0214), 25K(304.2071), 33C(57.0214), 34C(57.0214), 39K(304.2071), 7K(304.2071), 8K(304.2071), N-term(304.2071), N-term(42.0106)			1.22759e+06	1.11085e+06	1.17917e+06	1.1086e+06	1.22696e+06	1.15787e+06	1.24144e+06	1.28082e+06	1.22346e+06	1.29983e+06	1.30981e+06	1.38926e+06	1.48715e+06	1.46079e+06	1.45525e+06	1.4422e+06
sp|P52760|RIDA_MOUSE|gn|Rida:15473|	P52760	RIDA_MOUSE|gn|Rida:15473|	Rida	135	Mus musculus		1:Experimental evidence at protein level	32.59	1	0.999	4	4	4	6	6	6	80520656	80520656	80520656	11K(304.2071), 4C(57.0214), 7K(304.2071), N-term(304.2071)			882961	947867	891844	992988	1.05803e+06	997970	1.26616e+06	1.32895e+06	1.2625e+06	1.5198e+06	1.54916e+06	1.5858e+06	1.56271e+06	1.57064e+06	1.53761e+06	1.43948e+06
sp|P52825|CPT2_MOUSE|gn|Cpt2:12896|	P52825	CPT2_MOUSE|gn|Cpt2:12896|	Cpt2	658	Mus musculus		1:Experimental evidence at protein level	35.41	1	0.999	16	16	16	27	27	27	648841032	648841032	648841032	11K(304.2071), 12C(57.0214), 12K(304.2071), 18K(304.2071), 1C(57.0214), 25K(304.2071), 26K(304.2071), 6K(304.2071), 7K(304.2071), 8K(304.2071), N-term(304.2071)			3.0431e+06	2.78396e+06	2.80139e+06	2.78438e+06	2.98854e+06	2.66752e+06	4.19427e+06	4.43075e+06	4.15508e+06	5.73844e+06	5.73427e+06	5.702e+06	6.56853e+06	6.29777e+06	6.5639e+06	5.01753e+06
sp|P52875|TM165_MOUSE|gn|Tmem165:21982|	P52875	TM165_MOUSE|gn|Tmem165:21982|	Tmem165	323	Mus musculus		1:Experimental evidence at protein level	11.15	1	0.999	2	2	2	11	11	11	113908990	113908990	113908990	18K(304.2071), N-term(304.2071)			1.05293e+06	942762	987252	925226	981791	921254	1.28631e+06	1.19924e+06	1.21272e+06	1.10408e+06	1.12102e+06	1.14913e+06	1.20926e+06	1.1592e+06	1.2715e+06	1.18067e+06
sp|P52912|TIA1_MOUSE|gn|Tia1:21841|	P52912	TIA1_MOUSE|gn|Tia1:21841|	Tia1	386	Mus musculus		1:Experimental evidence at protein level	19.95	1	0.999	6	4	6	12	8	12	96725289	37378836	96725289	10K(304.2071), 11K(304.2071), 17C(57.0214), 18K(304.2071), 7K(304.2071), N-term(304.2071), N-term(42.0106)			1.35243e+06	1.18367e+06	1.07995e+06	1.09578e+06	1.17502e+06	1.00197e+06	1.03594e+06	1.10886e+06	1.02077e+06	1.20449e+06	1.13966e+06	1.32349e+06	1.3302e+06	1.32772e+06	1.16983e+06	1.37395e+06
sp|P52927|HMGA2_MOUSE|gn|Hmga2:15364|	P52927	HMGA2_MOUSE|gn|Hmga2:15364|	Hmga2	108	Mus musculus		1:Experimental evidence at protein level	64.81	1	0.999	8	8	8	72	72	72	636088144	636088144	636088144	12K(304.2071), 13K(304.2071), 1K(304.2071), 22K(304.2071), 7C(57.0214), 7K(304.2071), 8C(57.0214), 8K(304.2071), 9K(304.2071), N-term(304.2071)			1.64682e+07	1.42564e+07	1.5234e+07	1.21644e+07	1.20737e+07	1.14173e+07	9.61919e+06	1.08863e+07	9.30195e+06	7.15197e+06	7.34857e+06	7.3902e+06	7.58588e+06	7.29922e+06	8.54846e+06	1.11511e+07
sp|P53026|RL10A_MOUSE|gn|Rpl10a:19896|	P53026	RL10A_MOUSE|gn|Rpl10a:19896|	Rpl10a	217	Mus musculus		1:Experimental evidence at protein level	45.16	1	0.999	12	12	12	84	84	84	3576546112	3576546112	3576546112	11M(15.9949), 12K(304.2071), 13K(304.2071), 14K(304.2071), 1K(304.2071), 3C(57.0214), 3M(15.9949), 4C(57.0214), 5K(304.2071), 7M(15.9949), 8K(304.2071), N-term(304.2071)			8.07922e+07	7.869e+07	7.82467e+07	9.02238e+07	9.90363e+07	9.03864e+07	1.01708e+08	1.03536e+08	9.90811e+07	9.1707e+07	9.24365e+07	9.40334e+07	8.73968e+07	9.07044e+07	8.32185e+07	1.06553e+08
sp|P53395|ODB2_MOUSE|gn|Dbt:13171|	P53395	ODB2_MOUSE|gn|Dbt:13171|	Dbt	482	Mus musculus		1:Experimental evidence at protein level	41.49	1	0.999	15	15	15	37	37	37	182652218	182652218	182652218	11K(304.2071), 12K(304.2071), 13K(304.2071), 14K(304.2071), 15K(304.2071), 17K(304.2071), 20C(57.0214), 26K(304.2071), 31K(304.2071), 3K(304.2071), 7C(57.0214), 7K(304.2071), 8K(304.2071), 9K(304.2071), N-term(304.2071)			3.7613e+06	3.41722e+06	3.41429e+06	3.78853e+06	4.0604e+06	3.69322e+06	4.9587e+06	5.137e+06	4.93817e+06	5.55523e+06	5.5382e+06	5.72403e+06	5.86091e+06	5.76495e+06	5.70706e+06	5.40128e+06
sp|P53564-2|CUX1_MOUSE|gn|Cux1:13047|	P53564-2	CUX1_MOUSE|gn|Cux1:13047|	Cux1	1413	Mus musculus			9.2	1	0.999	10	0	10	16	0	16	73788635	0	73788635	10K(304.2071), 11K(304.2071), 17K(304.2071), 26K(304.2071), 7K(304.2071), N-term(304.2071)		sp|P53564-3|CUX1_MOUSE|gn|Cux1:13047|, sp|P53564|CUX1_MOUSE|gn|Cux1:13047|	523585	459194	455724	450312	500411	452832	601239	597729	583502	540514	537471	552713	547280	570092	613229	561704
sp|P53569|CEBPZ_MOUSE|gn|Cebpz:12607|	P53569	CEBPZ_MOUSE|gn|Cebpz:12607|	Cebpz	1052	Mus musculus		1:Experimental evidence at protein level	39.64	1	0.999	34	16	34	71	37	71	181471336	82614560	181471336	10C(57.0214), 10K(304.2071), 11K(304.2071), 12K(304.2071), 13K(304.2071), 14K(304.2071), 15K(304.2071), 16K(304.2071), 17K(304.2071), 18K(304.2071), 1K(304.2071), 20K(304.2071), 22K(304.2071), 23K(304.2071), 24K(304.2071), 25K(304.2071), 2K(304.2071), 5C(57.0214), 7C(57.0214), 8K(304.2071), 9C(57.0214), 9K(304.2071), N-term(304.2071), N-term(42.0106)			6.87081e+06	6.08808e+06	6.46381e+06	7.47526e+06	7.99429e+06	7.48874e+06	9.01786e+06	9.02277e+06	8.8306e+06	9.21746e+06	9.48749e+06	9.83467e+06	9.49578e+06	9.27016e+06	9.18996e+06	9.36488e+06
sp|P53612|PGTB2_MOUSE|gn|Rabggtb:19352|	P53612	PGTB2_MOUSE|gn|Rabggtb:19352|	Rabggtb	339	Mus musculus		1:Experimental evidence at protein level	16.22	1	0.999	4	4	4	7	7	7	42209582	42209582	42209582	11K(304.2071), N-term(304.2071)			541309	482205	509575	546719	580085	544884	677588	641195	616848	535113	579537	559087	588740	570394	606149	619930
sp|P53690|MMP14_MOUSE|gn|Mmp14:17387|	P53690	MMP14_MOUSE|gn|Mmp14:17387|	Mmp14	582	Mus musculus		2:Experimental evidence at transcript level	15.98	1	0.999	8	7	8	10	9	10	126147740	93961560	126147740	12K(304.2071), 15K(304.2071), 7K(304.2071), 9K(304.2071), N-term(304.2071)			2.24814e+06	2.09221e+06	2.00458e+06	1.64856e+06	1.75512e+06	1.57464e+06	1.72151e+06	1.76938e+06	1.68989e+06	1.48996e+06	1.60401e+06	1.57616e+06	1.62914e+06	1.57332e+06	1.56879e+06	1.86806e+06
sp|P53702|CCHL_MOUSE|gn|Hccs:15159|	P53702	CCHL_MOUSE|gn|Hccs:15159|	Hccs	272	Mus musculus		1:Experimental evidence at protein level	22.43	1	0.999	5	5	5	9	9	9	85657880	85657880	85657880	13K(304.2071), 17K(304.2071), 1K(304.2071), 3C(57.0214), 7C(57.0214), N-term(304.2071)			991675	915047	1.00844e+06	1.14331e+06	1.24797e+06	1.13965e+06	1.5747e+06	1.54851e+06	1.47592e+06	1.33756e+06	1.39499e+06	1.38157e+06	1.26964e+06	1.30065e+06	1.38946e+06	1.41289e+06
sp|P53798|FDFT_MOUSE|gn|Fdft1:14137|	P53798	FDFT_MOUSE|gn|Fdft1:14137|	Fdft1	416	Mus musculus		1:Experimental evidence at protein level	19.71	1	0.999	7	7	7	11	11	11	117882356	117882356	117882356	11K(304.2071), 15K(304.2071), 7C(57.0214), 9C(57.0214), N-term(304.2071)			1.22689e+06	1.09936e+06	1.06614e+06	840122	891010	796163	873426	880015	869925	843908	837503	864244	929462	895779	920442	1.01799e+06
sp|P53810|PIPNA_MOUSE|gn|Pitpna:18738|	P53810	PIPNA_MOUSE|gn|Pitpna:18738|	Pitpna	271	Mus musculus		1:Experimental evidence at protein level	70.48	1	0.999	20	18	18	60	50	50	421461552	290967232	421461552	10K(304.2071), 13K(304.2071), 17K(304.2071), 19K(304.2071), 23K(304.2071), 24K(304.2071), 2C(57.0214), 30K(304.2071), 3K(304.2071), 6C(57.0214), 6K(304.2071), 7K(304.2071), 9K(304.2071), N-term(304.2071)			1.68615e+07	1.59377e+07	1.67103e+07	1.59934e+07	1.70162e+07	1.56243e+07	1.55331e+07	1.57809e+07	1.49486e+07	1.39131e+07	1.42487e+07	1.43429e+07	1.50391e+07	1.47044e+07	1.52834e+07	1.74902e+07
sp|P53811|PIPNB_MOUSE|gn|Pitpnb:56305|	P53811	PIPNB_MOUSE|gn|Pitpnb:56305|	Pitpnb	271	Mus musculus		1:Experimental evidence at protein level	70.11	1	0.999	19	17	19	58	48	58	750014344	649927152	750014344	10K(304.2071), 12K(304.2071), 13K(304.2071), 15K(304.2071), 21K(304.2071), 23K(304.2071), 24K(304.2071), 4C(57.0214), 5C(57.0214), 6K(304.2071), 6M(15.9949), 7K(304.2071), 8C(57.0214), 8K(304.2071), 9K(304.2071), N-term(304.2071)			1.57688e+07	1.48451e+07	1.56337e+07	1.62729e+07	1.71409e+07	1.59161e+07	1.7302e+07	1.76918e+07	1.69051e+07	1.52667e+07	1.56656e+07	1.58789e+07	1.5864e+07	1.55933e+07	1.58656e+07	1.80889e+07
sp|P53986|MOT1_MOUSE|gn|Slc16a1:20501|	P53986	MOT1_MOUSE|gn|Slc16a1:20501|	Slc16a1	493	Mus musculus		1:Experimental evidence at protein level	20.08	1	0.999	9	9	9	21	21	21	240902656	240902656	240902656	10K(304.2071), 11K(304.2071), 13C(57.0214), 13K(304.2071), 14C(57.0214), 14K(304.2071), 16K(304.2071), 3K(304.2071), 8K(304.2071), 9K(304.2071), N-term(304.2071)			2.78221e+06	2.67116e+06	2.69148e+06	4.39174e+06	4.67465e+06	4.43315e+06	6.20751e+06	6.35865e+06	5.743e+06	6.2051e+06	6.02294e+06	6.21553e+06	6.62666e+06	6.20632e+06	6.40243e+06	5.71511e+06
sp|P53994|RAB2A_MOUSE|gn|Rab2a:59021|	P53994	RAB2A_MOUSE|gn|Rab2a:59021|	Rab2a	212	Mus musculus		1:Experimental evidence at protein level	66.98	1	0.999	12	6	12	47	23	47	551890288	447490584	551890288	10K(304.2071), 11K(304.2071), 12K(304.2071), 14K(304.2071), 16K(304.2071), 1K(304.2071), 2C(57.0214), 7K(304.2071), N-term(304.2071)			1.93949e+07	1.80681e+07	1.87392e+07	1.64693e+07	1.76599e+07	1.56294e+07	1.84466e+07	1.84805e+07	1.76039e+07	1.71091e+07	1.7704e+07	1.80969e+07	1.84994e+07	1.82405e+07	1.91756e+07	1.98873e+07
sp|P53995|APC1_MOUSE|gn|Anapc1:17222|	P53995	APC1_MOUSE|gn|Anapc1:17222|	Anapc1	1944	Mus musculus		1:Experimental evidence at protein level	18.93	1	0.999	23	23	23	42	42	42	137872256	137872256	137872256	10C(57.0214), 12K(304.2071), 13C(57.0214), 13K(304.2071), 14K(304.2071), 15K(304.2071), 16K(304.2071), 17K(304.2071), 18K(304.2071), 1C(57.0214), 21C(57.0214), 22K(304.2071), 24C(57.0214), 25K(304.2071), 29K(304.2071), 33K(304.2071), 3K(304.2071), 8K(304.2071), N-term(304.2071)			4.67493e+06	4.18382e+06	4.32022e+06	4.19483e+06	4.43982e+06	4.30763e+06	4.45397e+06	4.49909e+06	4.27518e+06	4.60315e+06	4.57058e+06	4.84961e+06	4.88485e+06	4.89354e+06	4.6762e+06	4.96384e+06
sp|P53996-2|CNBP_MOUSE|gn|Cnbp:12785|	P53996-2	CNBP_MOUSE|gn|Cnbp:12785|	Cnbp	170	Mus musculus			70	1	0.999	12	0	1	36	0	6	2570242464	0	2570242464	12C(57.0214), 2C(57.0214), 9C(57.0214), N-term(304.2071)		sp|P53996-3|CNBP_MOUSE|gn|Cnbp:12785|	1.76293e+07	1.69516e+07	1.86418e+07	2.20212e+07	2.3266e+07	2.08173e+07	2.34766e+07	2.52101e+07	2.34799e+07	2.12801e+07	2.15696e+07	2.04959e+07	2.04925e+07	2.07936e+07	2.12433e+07	2.46332e+07
sp|P53996|CNBP_MOUSE|gn|Cnbp:12785|	P53996	CNBP_MOUSE|gn|Cnbp:12785|	Cnbp	178	Mus musculus		1:Experimental evidence at protein level	67.42	1	0.999	12	1	12	39	9	39	2570242464	65000764	2570242464	10C(57.0214), 11C(57.0214), 12K(304.2071), 13C(57.0214), 13K(304.2071), 1C(57.0214), 2C(57.0214), 3C(57.0214), 4C(57.0214), 5C(57.0214), 6C(57.0214), 7C(57.0214), 7K(304.2071), 9K(304.2071), N-term(304.2071), N-term(42.0106)			1.67001e+07	1.6027e+07	1.75881e+07	2.07687e+07	2.20294e+07	1.96391e+07	2.22149e+07	2.37975e+07	2.21571e+07	2.00033e+07	2.01882e+07	1.9302e+07	1.92948e+07	1.96349e+07	2.00764e+07	2.31568e+07
sp|P54071|IDHP_MOUSE|gn|Idh2:269951|	P54071	IDHP_MOUSE|gn|Idh2:269951|	Idh2	452	Mus musculus		1:Experimental evidence at protein level	55.97	1	0.999	26	23	26	87	78	87	1603115872	1240360896	1603115872	10K(304.2071), 11K(304.2071), 11M(15.9949), 13K(304.2071), 13M(15.9949), 16K(304.2071), 17K(304.2071), 1K(304.2071), 27C(57.0214), 2C(57.0214), 2K(304.2071), 31K(304.2071), 3K(304.2071), 5C(57.0214), 7K(304.2071), 8K(304.2071), 8M(15.9949), 9C(57.0214), 9K(304.2071), N-term(304.2071)			3.56651e+07	3.19572e+07	3.28448e+07	3.14322e+07	3.34318e+07	3.01121e+07	4.9034e+07	4.85786e+07	4.72066e+07	6.81995e+07	6.71495e+07	6.84764e+07	6.61278e+07	6.51159e+07	6.6907e+07	5.45779e+07
sp|P54103|DNJC2_MOUSE|gn|Dnajc2:22791|	P54103	DNJC2_MOUSE|gn|Dnajc2:22791|	Dnajc2	621	Mus musculus		1:Experimental evidence at protein level	36.88	1	0.999	19	19	19	36	36	36	130776904	130776904	130776904	10K(304.2071), 12K(304.2071), 16K(304.2071), 17K(304.2071), 20K(304.2071), 2K(304.2071), 5C(57.0214), 7K(304.2071), 9C(57.0214), N-term(304.2071)			3.25487e+06	2.88989e+06	3.06768e+06	3.91688e+06	4.28169e+06	3.82412e+06	4.79901e+06	5.00309e+06	4.69853e+06	4.26314e+06	4.37455e+06	4.35941e+06	4.23474e+06	4.20442e+06	4.35988e+06	4.52799e+06
sp|P54116|STOM_MOUSE|gn|Stom:13830|	P54116	STOM_MOUSE|gn|Stom:13830|	Stom	284	Mus musculus		1:Experimental evidence at protein level	17.25	1	0.999	3	3	3	5	5	5	54521342	54521342	54521342	N-term(304.2071)			614355	584787	596882	493677	542096	463575	561227	559929	534997	528983	548849	561262	612743	577626	712146	619505
sp|P54227|STMN1_MOUSE|gn|Stmn1:16765|	P54227	STMN1_MOUSE|gn|Stmn1:16765|	Stmn1	149	Mus musculus		1:Experimental evidence at protein level	51.01	1	0.999	9	5	9	34	18	34	898732752	236265870	898732752	10K(304.2071), 12K(304.2071), 1K(304.2071), 7K(304.2071), 8K(304.2071), 9K(304.2071), N-term(304.2071)			8.92708e+06	6.36226e+06	7.33326e+06	7874262	9.782e+06	8.07595e+06	1.47651e+07	1.94902e+07	1.69139e+07	1.10649e+07	1.30689e+07	1.23975e+07	9.96667e+06	1.07031e+07	1.57583e+07	1.27846e+07
sp|P54276|MSH6_MOUSE|gn|Msh6:17688|	P54276	MSH6_MOUSE|gn|Msh6:17688|	Msh6	1358	Mus musculus		1:Experimental evidence at protein level	35.27	1	0.999	38	38	38	77	77	77	250131484	250131484	250131484	10K(304.2071), 11K(304.2071), 12C(57.0214), 12K(304.2071), 13C(57.0214), 13K(304.2071), 14K(304.2071), 15K(304.2071), 16C(57.0214), 16K(304.2071), 17K(304.2071), 19K(304.2071), 1K(304.2071), 22K(304.2071), 23K(304.2071), 25K(304.2071), 3C(57.0214), 4C(57.0214), 5C(57.0214), 6C(57.0214), 7K(304.2071), 8K(304.2071), 9K(304.2071), N-term(304.2071)			9.97814e+06	9.09855e+06	9.56833e+06	1.0913e+07	1.16801e+07	1.06921e+07	1.48333e+07	1.52818e+07	1.47031e+07	1.50671e+07	1.53198e+07	1.54694e+07	1.50227e+07	1.48877e+07	1.51361e+07	1.45665e+07
sp|P54726|RD23A_MOUSE|gn|Rad23a:19358|	P54726	RD23A_MOUSE|gn|Rad23a:19358|	Rad23a	363	Mus musculus		1:Experimental evidence at protein level	52.07	1	0.999	11	8	8	31	22	22	319124028	63479568	319124028	17M(15.9949), 3K(304.2071), 7K(304.2071), 8K(304.2071), N-term(304.2071)			3.22554e+06	2.78923e+06	3.14592e+06	3.42543e+06	3.70298e+06	3.27967e+06	4.32388e+06	4.30385e+06	4.14339e+06	3.61914e+06	3.75458e+06	3.69961e+06	3.72326e+06	3.58208e+06	4.25344e+06	4.01179e+06
sp|P54728|RD23B_MOUSE|gn|Rad23b:19359|	P54728	RD23B_MOUSE|gn|Rad23b:19359|	Rad23b	416	Mus musculus		1:Experimental evidence at protein level	47.84	1	0.999	14	11	14	60	51	60	629368288	622501872	629368288	10K(304.2071), 11K(304.2071), 20M(15.9949), 7M(15.9949), 8K(304.2071), 9K(304.2071), N-term(304.2071)			1.51013e+07	1.31971e+07	1.4287e+07	1.50009e+07	1.58555e+07	1.45583e+07	1.6129e+07	1.64524e+07	1.58705e+07	1.4808e+07	1.52235e+07	1.49379e+07	1.46593e+07	1.45792e+07	1.55594e+07	1.71331e+07
sp|P54729|NUB1_MOUSE|gn|Nub1:53312|	P54729	NUB1_MOUSE|gn|Nub1:53312|	Nub1	614	Mus musculus		1:Experimental evidence at protein level	32.9	1	0.999	14	14	14	26	26	26	178621310	178621310	178621310	10K(304.2071), 12K(304.2071), 15K(304.2071), 3C(57.0214), 4C(57.0214), 5K(304.2071), 6C(57.0214), 7K(304.2071), 8C(57.0214), 8K(304.2071), N-term(304.2071)			2.61524e+06	2.32757e+06	2.33205e+06	2.34793e+06	2.54762e+06	2.30445e+06	3.22094e+06	3.29306e+06	3.02362e+06	2.83224e+06	2.98468e+06	2.99778e+06	3.13075e+06	3.21586e+06	3.47338e+06	3.06796e+06
sp|P54731|FAF1_MOUSE|gn|Faf1:14084|	P54731	FAF1_MOUSE|gn|Faf1:14084|	Faf1	649	Mus musculus		1:Experimental evidence at protein level	30.82	1	0.999	17	17	17	28	28	28	232025148	232025148	232025148	11K(304.2071), 12K(304.2071), 13K(304.2071), 16K(304.2071), 17K(304.2071), 18K(304.2071), 5C(57.0214), 8K(304.2071), 9K(304.2071), N-term(304.2071)			3.9915e+06	3.6198e+06	3.66656e+06	4.18422e+06	4.35819e+06	3.99578e+06	5.01224e+06	5.06407e+06	4.87857e+06	4.43837e+06	4.51049e+06	4.6196e+06	4.65416e+06	4.51947e+06	4.77142e+06	4.89584e+06
sp|P54761|EPHB4_MOUSE|gn|Ephb4:13846|	P54761	EPHB4_MOUSE|gn|Ephb4:13846|	Ephb4	987	Mus musculus		1:Experimental evidence at protein level	9.12	1	0.999	6	3	6	7	3	7	33598169	13245278	33598169	10K(304.2071), 14C(57.0214), N-term(304.2071)			448939	403494	427245	406091	437866	401154	524410	488271	494608	463542	487795	495955	526506	522009	511422	518390
sp|P54763-2|EPHB2_MOUSE|gn|Ephb2:13844|	P54763-2	EPHB2_MOUSE|gn|Ephb2:13844|	Ephb2	987	Mus musculus			10.44	1	0.999	7	0	7	12	0	12	69680316	0	69680316	12K(304.2071), 15K(304.2071), 19K(304.2071), 3C(57.0214), 7K(304.2071), N-term(304.2071)		sp|P54763-4|EPHB2_MOUSE|gn|Ephb2:13844|, sp|P54763|EPHB2_MOUSE|gn|Ephb2:13844|	708463	592360	594574	569764	630408	601611	884457	916987	783166	631159	609622	634566	719317	676011	860646	675670
sp|P54775|PRS6B_MOUSE|gn|Psmc4:23996|	P54775	PRS6B_MOUSE|gn|Psmc4:23996|	Psmc4	418	Mus musculus		1:Experimental evidence at protein level	73.92	1	0.999	29	28	28	101	99	99	1385722752	1385722752	1385722752	10C(57.0214), 10K(304.2071), 11K(304.2071), 12K(304.2071), 13K(304.2071), 14K(304.2071), 16K(304.2071), 18K(304.2071), 18M(15.9949), 19K(304.2071), 1K(304.2071), 20K(304.2071), 25K(304.2071), 40K(304.2071), 4K(304.2071), 4M(15.9949), 9K(304.2071), 9M(15.9949), N-term(304.2071), N-term(42.0106)			2.78348e+07	2.58082e+07	2.73637e+07	2.82965e+07	3.02109e+07	2.80128e+07	3.26183e+07	3.36264e+07	3.14227e+07	2.98075e+07	3.04263e+07	3.0357e+07	3.01535e+07	3.01808e+07	3.01334e+07	3.34572e+07
sp|P54822|PUR8_MOUSE|gn|Adsl:11564|	P54822	PUR8_MOUSE|gn|Adsl:11564|	Adsl	484	Mus musculus		1:Experimental evidence at protein level	52.69	1	0.999	19	19	19	69	69	69	456675520	456675520	456675520	10M(15.9949), 11K(304.2071), 13M(15.9949), 16K(304.2071), 17K(304.2071), 19K(304.2071), 1C(57.0214), 1K(304.2071), 20K(304.2071), 21K(304.2071), 2C(57.0214), 3C(57.0214), 6M(15.9949), 8K(304.2071), 9C(57.0214), N-term(304.2071), N-term(42.0106)			9.36636e+06	8.78218e+06	9.05894e+06	1.11729e+07	1.19508e+07	1.07406e+07	1.36771e+07	1.37548e+07	1.33788e+07	1.26513e+07	1.29904e+07	1.31567e+07	1.2901e+07	1.2937e+07	1.25661e+07	1.37054e+07
sp|P54823|DDX6_MOUSE|gn|Ddx6:13209|	P54823	DDX6_MOUSE|gn|Ddx6:13209|	Ddx6	483	Mus musculus		1:Experimental evidence at protein level	52.38	1	0.999	19	19	19	48	48	48	460000400	460000400	460000400	10C(57.0214), 10K(304.2071), 11K(304.2071), 13K(304.2071), 14K(304.2071), 15K(304.2071), 16K(304.2071), 19K(304.2071), 20K(304.2071), 21K(304.2071), 3C(57.0214), 4C(57.0214), 8C(57.0214), 8K(304.2071), N-term(304.2071)			9.97349e+06	9.28214e+06	9.37135e+06	9.65641e+06	1.03495e+07	9.19805e+06	1.09594e+07	1.1199e+07	1.07232e+07	1.07661e+07	1.07031e+07	1.12192e+07	1.09763e+07	1.10515e+07	1.04422e+07	1.18118e+07
sp|P54923|ADPRH_MOUSE|gn|Adprh:11544|	P54923	ADPRH_MOUSE|gn|Adprh:11544|	Adprh	362	Mus musculus		1:Experimental evidence at protein level	53.31	1	0.999	16	16	16	43	43	43	760237616	760237616	760237616	10C(57.0214), 10K(304.2071), 11K(304.2071), 12M(15.9949), 18K(304.2071), 1K(304.2071), 20K(304.2071), 2C(57.0214), 6C(57.0214), 7K(304.2071), 7M(15.9949), 8K(304.2071), 9K(304.2071), N-term(304.2071)			7.97781e+06	7.34742e+06	7.4798e+06	6.95023e+06	7.3871e+06	6.70396e+06	8.49593e+06	8.96353e+06	8.11998e+06	9.28555e+06	9.35862e+06	9.48196e+06	9.76399e+06	9.62135e+06	9.86377e+06	9.4656e+06
sp|P55012|S12A2_MOUSE|gn|Slc12a2:20496|	P55012	S12A2_MOUSE|gn|Slc12a2:20496|	Slc12a2	1205	Mus musculus		1:Experimental evidence at protein level	12.03	1	0.999	11	11	11	13	13	13	117911648	117911648	117911648	10K(304.2071), 13K(304.2071), 15K(304.2071), 17K(304.2071), 20K(304.2071), 6C(57.0214), 6K(304.2071), 7K(304.2071), N-term(304.2071)			1.10177e+06	997179	1.04618e+06	1.00313e+06	1.06506e+06	988510	1.18923e+06	1.15682e+06	1.14046e+06	1.04799e+06	1.07603e+06	1.06295e+06	1.08343e+06	1.10648e+06	1.10269e+06	1.17859e+06
sp|P55096|ABCD3_MOUSE|gn|Abcd3:19299|	P55096	ABCD3_MOUSE|gn|Abcd3:19299|	Abcd3	659	Mus musculus		1:Experimental evidence at protein level	29.14	1	0.999	16	16	16	37	37	37	435962224	435962224	435962224	12K(304.2071), 13C(57.0214), 13K(304.2071), 14K(304.2071), 15K(304.2071), 17K(304.2071), 19K(304.2071), 25K(304.2071), 7K(304.2071), 9K(304.2071), N-term(304.2071)			3.98485e+06	3.46276e+06	3.5696e+06	3.81004e+06	4.2326e+06	3.74208e+06	5.47624e+06	5.56617e+06	5.33704e+06	5.68311e+06	6.48603e+06	6.24379e+06	5.59077e+06	5.24343e+06	5.67914e+06	5.39642e+06
sp|P55194|3BP1_MOUSE|gn|Sh3bp1:20401|	P55194	3BP1_MOUSE|gn|Sh3bp1:20401|	Sh3bp1	680	Mus musculus		1:Experimental evidence at protein level	15.15	1	0.999	7	7	7	13	13	13	39857075	39857075	39857075	11K(304.2071), 13K(304.2071), 15K(304.2071), 20K(304.2071), 9K(304.2071), N-term(304.2071)			904202	747468	840227	745680	799915	746446	674899	671166	659789	608717	638447	650871	686516	677698	677494	751694
sp|P55258|RAB8A_MOUSE|gn|Rab8a:17274|	P55258	RAB8A_MOUSE|gn|Rab8a:17274|	Rab8a	207	Mus musculus		1:Experimental evidence at protein level	32.37	1	0.999	7	2	4	26	3	6	2058568224	107821599	2058568224	15K(304.2071), 7K(304.2071), 8K(304.2071), N-term(304.2071)			2.83801e+07	2.61099e+07	2.70062e+07	2.27613e+07	2.51159e+07	2.31537e+07	2.57264e+07	2.72538e+07	2.4714e+07	2.3884e+07	2.49985e+07	2.5499e+07	2.54338e+07	2.55295e+07	2.74132e+07	2.78943e+07
sp|P55264-2|ADK_MOUSE|gn|Adk:11534|	P55264-2	ADK_MOUSE|gn|Adk:11534|	Adk	345	Mus musculus			67.83	1	0.999	19	1	19	54	1	54	758707792	261803	758707792	10K(304.2071), 11C(57.0214), 11K(304.2071), 11M(15.9949), 12K(304.2071), 13K(304.2071), 14K(304.2071), 16K(304.2071), 1K(304.2071), 21C(57.0214), 24C(57.0214), 24K(304.2071), 29K(304.2071), 2K(304.2071), 3C(57.0214), 4K(304.2071), 4M(15.9949), 7C(57.0214), 7K(304.2071), 7M(15.9949), 8K(304.2071), 9K(304.2071), N-term(304.2071), N-term(42.0106)			1.99158e+07	1.96464e+07	1.92959e+07	2.03085e+07	2.11247e+07	1.97582e+07	2.38684e+07	2.42021e+07	2.22444e+07	2.77089e+07	2.84184e+07	2.88155e+07	3.17836e+07	3.07234e+07	3.16523e+07	2.78221e+07
sp|P55288|CAD11_MOUSE|gn|Cdh11:12552|	P55288	CAD11_MOUSE|gn|Cdh11:12552|	Cdh11	796	Mus musculus		1:Experimental evidence at protein level	10.93	1	0.999	6	6	6	8	8	8	107439995	107439995	107439995	13K(304.2071), 8K(304.2071), N-term(304.2071)			1.18269e+06	1.03212e+06	1.22126e+06	942372	1.0131e+06	900697	1.24922e+06	1.35555e+06	1.1996e+06	982508	1.05502e+06	1.00055e+06	1.04702e+06	971731	1.24454e+06	1.1525e+06
sp|P55302|AMRP_MOUSE|gn|Lrpap1:16976|	P55302	AMRP_MOUSE|gn|Lrpap1:16976|	Lrpap1	360	Mus musculus		1:Experimental evidence at protein level	28.89	1	0.999	10	10	10	19	19	19	251528940	251528940	251528940	10K(304.2071), 6K(304.2071), 7K(304.2071), 8K(304.2071), 9K(304.2071), N-term(304.2071)			4.36638e+06	4.09509e+06	4.29359e+06	4.28234e+06	4.72362e+06	4.19507e+06	4.75609e+06	4.88717e+06	4.62544e+06	5.98439e+06	6.31689e+06	6.31379e+06	7.03114e+06	6.78597e+06	6.73645e+06	6.061e+06
sp|P55821|STMN2_MOUSE|gn|Stmn2:20257|	P55821	STMN2_MOUSE|gn|Stmn2:20257|	Stmn2	179	Mus musculus		1:Experimental evidence at protein level	50.84	1	0.999	9	5	5	26	10	10	898732752	163705270	898732752	11C(57.0214), 11K(304.2071), 8K(304.2071), 9C(57.0214), N-term(304.2071)			5.66958e+06	4.17745e+06	4.77659e+06	6.27464e+06	7.55574e+06	6.47398e+06	1.19932e+07	1.51527e+07	1.32576e+07	8.43031e+06	9.96775e+06	9.42273e+06	7.21464e+06	7.83375e+06	1.10733e+07	9.69248e+06
sp|P55937-1|GOGA3_MOUSE|gn|Golga3:269682|	P55937-1	GOGA3_MOUSE|gn|Golga3:269682|	Golga3	1447	Mus musculus			26.81	1	0.999	28	0	28	56	0	56	232518800	0	232518800	10K(304.2071), 11K(304.2071), 12K(304.2071), 15K(304.2071), 16K(304.2071), 19K(304.2071), 20K(304.2071), 22K(304.2071), 23K(304.2071), 4C(57.0214), 5C(57.0214), 7K(304.2071), 8K(304.2071), 8M(15.9949), N-term(304.2071), N-term(42.0106)		sp|P55937|GOGA3_MOUSE|gn|Golga3:269682|	4.54379e+06	4.03718e+06	4.15286e+06	4.03775e+06	4.49757e+06	4.04143e+06	4.95484e+06	5.06977e+06	4.78291e+06	4.51457e+06	4.61051e+06	4.64901e+06	4.94508e+06	4.7663e+06	4.96544e+06	4.84913e+06
sp|P56135|ATPK_MOUSE|gn|Atp5mf:57423|	P56135	ATPK_MOUSE|gn|Atp5mf:57423|	Atp5mf	88	Mus musculus		1:Experimental evidence at protein level	26.14	1	0.999	2	2	2	20	20	20	688043010	688043010	688043010	10M(15.9949), 9M(15.9949), N-term(304.2071)			6.86973e+06	6.29682e+06	6.21442e+06	6.70064e+06	7.20532e+06	6.63331e+06	9.21293e+06	9.85774e+06	9.11729e+06	1.22583e+07	12560710	1.30071e+07	1.29738e+07	1.28621e+07	1.26176e+07	1.10487e+07
sp|P56183|RRP1_MOUSE|gn|Rrp1:18114|	P56183	RRP1_MOUSE|gn|Rrp1:18114|	Rrp1	494	Mus musculus		1:Experimental evidence at protein level	34.01	1	0.999	11	0	11	30	0	30	235902236	0	235902236	11K(304.2071), 13K(304.2071), 14K(304.2071), 15K(304.2071), 19C(57.0214), 3K(304.2071), 5C(57.0214), 7K(304.2071), 8K(304.2071), 9K(304.2071), N-term(304.2071)			2.24523e+06	2.18016e+06	2.11207e+06	2.93608e+06	3.17817e+06	2.81455e+06	3.54042e+06	3.54103e+06	3.48993e+06	3.70501e+06	3.64531e+06	4.02088e+06	4.57873e+06	4.69486e+06	4.6623e+06	4.00038e+06
sp|P56212|ARP19_MOUSE|gn|Arpp19:59046|	P56212	ARP19_MOUSE|gn|Arpp19:59046|	Arpp19	112	Mus musculus		1:Experimental evidence at protein level	68.75	1	0.999	8	3	8	21	8	21	379164488	117594336	379164488	11K(304.2071), 14K(304.2071), 19K(304.2071), 1K(304.2071), 25K(304.2071), 7K(304.2071), 8K(304.2071), 9K(304.2071), N-term(304.2071), N-term(42.0106)			8.12708e+06	6.38832e+06	7.40521e+06	8.82728e+06	9.60155e+06	9.1849e+06	1.05871e+07	1.19902e+07	1.08935e+07	7.50331e+06	7.76311e+06	7.47091e+06	7.11515e+06	7.03882e+06	8.68239e+06	9.30089e+06
sp|P56213|ALR_MOUSE|gn|Gfer:11692|	P56213	ALR_MOUSE|gn|Gfer:11692|	Gfer	198	Mus musculus		1:Experimental evidence at protein level	17.17	1	0.999	3	3	3	3	3	3	62326962	62326962	62326962	3K(304.2071), 4C(57.0214), 7C(57.0214), 8C(57.0214), N-term(304.2071)			621363	647878	544480	708347	702753	665647	806956	823994	804763	801935	844476	866887	885029	964865	812885	861126
sp|P56371|RAB4A_MOUSE|gn|Rab4a:19341|	P56371	RAB4A_MOUSE|gn|Rab4a:19341|	Rab4a	218	Mus musculus		1:Experimental evidence at protein level	41.28	1	0.999	8	5	7	19	8	11	983372776	68292040	983372776	11K(304.2071), 14K(304.2071), 7K(304.2071), N-term(304.2071), N-term(42.0106)			8.96986e+06	8.19851e+06	8.65763e+06	7.85473e+06	8.11055e+06	7.75116e+06	8.81156e+06	9.18464e+06	8.38068e+06	7.902e+06	8681096	8.64583e+06	8.42889e+06	8.32362e+06	9.23315e+06	9.21518e+06
sp|P56375|ACYP2_MOUSE|gn|Acyp2:75572|	P56375	ACYP2_MOUSE|gn|Acyp2:75572|	Acyp2	106	Mus musculus		1:Experimental evidence at protein level	26.42	1	0.999	3	3	3	5	5	5	60759784	60759784	60759784	13K(304.2071), 7K(304.2071), 8K(304.2071), N-term(304.2071)			788153	805176	761325	823936	831664	808674	794000	852052	726735	718510	677329	722231	768556	736395	732367	818860
sp|P56376|ACYP1_MOUSE|gn|Acyp1:66204|	P56376	ACYP1_MOUSE|gn|Acyp1:66204|	Acyp1	99	Mus musculus		1:Experimental evidence at protein level	62.63	1	0.999	5	5	5	9	9	9	70364201	70364201	70364201	13K(304.2071), 14K(304.2071), 16K(304.2071), N-term(304.2071), N-term(42.0106)			862664	847146	767884	807264	904533	830941	1.24663e+06	1.32139e+06	1.17454e+06	1.5695e+06	1.56921e+06	1.64058e+06	1.65231e+06	1.72767e+06	1.70219e+06	1.40469e+06
sp|P56379|ATP68_MOUSE|gn|Atp5mj:70257|	P56379	ATP68_MOUSE|gn|Atp5mj:70257|	Atp5mpl	58	Mus musculus		1:Experimental evidence at protein level	29.31	1	0.999	2	2	2	6	6	6	445142624	445142624	445142624	8K(304.2071), N-term(304.2071)			3.12306e+06	2.92428e+06	2.59115e+06	2.94443e+06	3.02024e+06	2.31246e+06	3.69094e+06	4.04927e+06	3.79669e+06	5.91519e+06	5.888e+06	5.93404e+06	5.83034e+06	5.86211e+06	5.86347e+06	4.91475e+06
sp|P56380|AP4A_MOUSE|gn|Nudt2:66401|	P56380	AP4A_MOUSE|gn|Nudt2:66401|	Nudt2	147	Mus musculus		1:Experimental evidence at protein level	63.27	1	0.999	8	8	8	14	14	14	159623240	159623240	159623240	10K(304.2071), 11C(57.0214), 14K(304.2071), 2C(57.0214), 8C(57.0214), N-term(304.2071)			1.90552e+06	1.79214e+06	1.8972e+06	2.01607e+06	2.17307e+06	1.98235e+06	2.629e+06	2.66031e+06	2.41294e+06	2.43508e+06	2.55281e+06	2.53253e+06	2.58208e+06	2.56179e+06	2.75123e+06	2.5e+06
sp|P56382|ATP5E_MOUSE|gn|Atp5f1e:67126|	P56382	ATP5E_MOUSE|gn|Atp5f1e:67126|	Atp5f1e	52	Mus musculus		1:Experimental evidence at protein level	42.31	1	0.999	3	3	3	11	11	11	666405504	666405504	666405504	5C(57.0214), 7K(304.2071), N-term(304.2071)			9.2865e+06	9.00713e+06	9.01772e+06	9.6049e+06	1.05178e+07	9.86583e+06	1.44124e+07	1.47761e+07	1.44823e+07	1.78338e+07	1.81012e+07	1.8666e+07	1.83295e+07	1.81882e+07	1.77651e+07	1.58886e+07
sp|P56383|AT5G2_MOUSE|gn|Atp5mc2:67942|	P56383	AT5G2_MOUSE|gn|Atp5mc2:67942|	Atp5mc2	146	Mus musculus		1:Experimental evidence at protein level	26.03	1	0.999	2	0	2	31	0	31	1982070743	0	1982070743	7K(304.2071), N-term(304.2071)		sp|P56384|AT5G3_MOUSE|gn|Atp5mc3:228033|, sp|Q9CR84|AT5G1_MOUSE|gn|Atp5mc1:11951|	8.15559e+07	7.31432e+07	8.1825e+07	7.54463e+07	7.84934e+07	7.22581e+07	1.04326e+08	1.06283e+08	1.05421e+08	1.47233e+08	1.5611e+08	1.50175e+08	1.62105e+08	1.63146e+08	1.7414e+08	1.30221e+08
sp|P56391|CX6B1_MOUSE|gn|Cox6b1:110323|	P56391	CX6B1_MOUSE|gn|Cox6b1:110323|	Cox6b1	86	Mus musculus		1:Experimental evidence at protein level	69.77	1	0.999	6	6	6	44	44	44	782241904	782241904	782241904	2C(57.0214), 3C(57.0214), 7C(57.0214), 8K(304.2071), 9K(304.2071), N-term(304.2071)			2.0073e+07	1.83241e+07	1.91836e+07	1.70248e+07	1.88589e+07	1.64715e+07	1.9456e+07	2.0251e+07	1.91231e+07	2.25358e+07	2.33807e+07	2.23127e+07	2.42045e+07	2.29353e+07	2.29441e+07	2.13365e+07
sp|P56395|CYB5_MOUSE|gn|Cyb5a:109672|	P56395	CYB5_MOUSE|gn|Cyb5a:109672|	Cyb5a	134	Mus musculus		1:Experimental evidence at protein level	32.09	1	0.999	4	4	4	10	10	10	542197104	542197104	542197104	9K(304.2071), N-term(304.2071)			4.37655e+06	3.9452e+06	4.11719e+06	3.80786e+06	4.45714e+06	3.69901e+06	4.96506e+06	5.23015e+06	4.97586e+06	6.24421e+06	6.67843e+06	6.14638e+06	6.82447e+06	6.7858e+06	7.35114e+06	5.88406e+06
sp|P56399|UBP5_MOUSE|gn|Usp5:22225|	P56399	UBP5_MOUSE|gn|Usp5:22225|	Usp5	858	Mus musculus		1:Experimental evidence at protein level	50.93	1	0.999	35	35	35	97	97	97	1288382320	1288382320	1288382320	10K(304.2071), 11K(304.2071), 11M(15.9949), 12K(304.2071), 13K(304.2071), 14C(57.0214), 14M(15.9949), 15K(304.2071), 17K(304.2071), 19K(304.2071), 1K(304.2071), 25K(304.2071), 26K(304.2071), 27K(304.2071), 29K(304.2071), 4C(57.0214), 4K(304.2071), 6C(57.0214), 6K(304.2071), 7K(304.2071), 8C(57.0214), 8K(304.2071), 9K(304.2071), N-term(304.2071), N-term(42.0106)			1.51618e+07	1.32476e+07	1.32599e+07	1.28965e+07	1.42176e+07	1.28619e+07	1.54878e+07	1.57179e+07	1.44974e+07	1.46862e+07	1.4877e+07	1.54163e+07	1.54523e+07	1.50024e+07	1.58557e+07	1.59402e+07
sp|P56480|ATPB_MOUSE|gn|Atp5f1b:11947|	P56480	ATPB_MOUSE|gn|Atp5f1b:11947|	Atp5f1b	529	Mus musculus		1:Experimental evidence at protein level	75.05	1	0.999	28	28	28	367	367	367	5281016448	5281016448	5281016448	10K(304.2071), 11K(304.2071), 11M(15.9949), 13K(304.2071), 15M(15.9949), 16M(15.9949), 18K(304.2071), 18M(15.9949), 19K(304.2071), 1K(304.2071), 20M(15.9949), 27K(304.2071), 2M(15.9949), 30K(304.2071), 4M(15.9949), 5K(304.2071), 5M(15.9949), 8M(15.9949), 9K(304.2071), 9M(15.9949), N-term(304.2071)			1.04691e+08	9.53399e+07	9.53318e+07	1.03923e+08	1.12211e+08	1.01565e+08	1.4545e+08	1.47566e+08	1.40163e+08	1.92864e+08	1.8972e+08	1.9934e+08	1.98839e+08	1.96862e+08	1.91337e+08	1.66206e+08
sp|P56546-2|CTBP2_MOUSE|gn|Ctbp2:13017|	P56546-2	CTBP2_MOUSE|gn|Ctbp2:13017|	Ctbp2	988	Mus musculus			16.5	1	0.999	13	0	13	42	0	42	1213142392	0	1213142392	10K(304.2071), 11K(304.2071), 19K(304.2071), 20K(304.2071), 2C(57.0214), 7K(304.2071), 8C(57.0214), N-term(304.2071)		sp|P56546|CTBP2_MOUSE|gn|Ctbp2:13017|	1.2839e+07	1.16345e+07	1.21745e+07	1.26091e+07	1.34847e+07	1.23058e+07	1.56997e+07	1.61997e+07	1.53407e+07	1.62427e+07	1.62461e+07	1.66071e+07	1.65333e+07	1.61849e+07	1.67549e+07	1.63188e+07
sp|P56695|WFS1_MOUSE|gn|Wfs1:22393|	P56695	WFS1_MOUSE|gn|Wfs1:22393|	Wfs1	890	Mus musculus		1:Experimental evidence at protein level	5.84	1	0.999	4	4	4	8	8	8	21334012	21334012	21334012	13K(304.2071), 22K(304.2071), 7K(304.2071), N-term(304.2071)			400359	360542	379027	323377	365196	333039	312866	301600	282497	317682	330744	321389	421380	397709	424689	384556
sp|P56812|PDCD5_MOUSE|gn|Pdcd5:56330|	P56812	PDCD5_MOUSE|gn|Pdcd5:56330|	Pdcd5	126	Mus musculus		1:Experimental evidence at protein level	75.4	1	0.999	9	9	9	18	18	18	190261696	190261696	190261696	10K(304.2071), 11K(304.2071), 12K(304.2071), 13K(304.2071), 7K(304.2071), 8K(304.2071), N-term(304.2071), N-term(42.0106)			3.92007e+06	3.23672e+06	3.59819e+06	3.67671e+06	4.14263e+06	3.81262e+06	3.88616e+06	4.3222e+06	3.93282e+06	3.66072e+06	3.99255e+06	3.79842e+06	3.51443e+06	3.90024e+06	3.71579e+06	4.79034e+06
sp|P56873|ZNRD2_MOUSE|gn|Znrd2:56390|	P56873	ZNRD2_MOUSE|gn|Znrd2:56390|	Znrd2	199	Mus musculus		1:Experimental evidence at protein level	48.24	1	0.999	5	5	5	9	9	9	69867091	69867091	69867091	10K(304.2071), 15K(304.2071), 21K(304.2071), 27K(304.2071), 2C(57.0214), 3C(57.0214), 6C(57.0214), N-term(304.2071), N-term(42.0106)			767267	737163	721912	908190	1.00946e+06	861425	1.01255e+06	1.09923e+06	995516	834111	887000	841123	858259	884140	1.02463e+06	983473
sp|P56959|FUS_MOUSE|gn|Fus:233908|	P56959	FUS_MOUSE|gn|Fus:233908|	Fus	518	Mus musculus		1:Experimental evidence at protein level	25.1	1	0.999	11	11	11	49	49	49	1599065504	1599065504	1599065504	14K(304.2071), 16K(304.2071), 1C(57.0214), 1K(304.2071), 2K(304.2071), 32K(304.2071), 3C(57.0214), 3K(304.2071), 5M(15.9949), 6C(57.0214), 7K(304.2071), 8K(304.2071), 9K(304.2071), 9M(15.9949), N-term(304.2071)			2.52288e+07	2.29458e+07	2.49549e+07	2.61293e+07	2.69652e+07	2.54701e+07	3.30171e+07	3.3458e+07	3.20929e+07	2.84056e+07	2.87716e+07	2.86114e+07	2.82957e+07	2.82609e+07	2.94563e+07	3.20313e+07
sp|P56960|EXOSX_MOUSE|gn|Exosc10:50912|	P56960	EXOSX_MOUSE|gn|Exosc10:50912|	Exosc10	887	Mus musculus		1:Experimental evidence at protein level	38.78	1	0.999	25	25	25	48	48	48	108309546	108309546	108309546	11K(304.2071), 13K(304.2071), 17K(304.2071), 22K(304.2071), 29K(304.2071), 2K(304.2071), 3C(57.0214), 3K(304.2071), 4K(304.2071), 7C(57.0214), 7K(304.2071), 9C(57.0214), 9K(304.2071), N-term(304.2071)			4.43162e+06	4.04165e+06	4.27332e+06	4.62895e+06	5.03635e+06	4.58647e+06	5.62036e+06	5.52408e+06	5.44826e+06	5.54733e+06	5.56237e+06	5.86953e+06	5.71721e+06	5.63069e+06	5.40814e+06	5.69433e+06
sp|P57080|UBP25_MOUSE|gn|Usp25:30940|	P57080	UBP25_MOUSE|gn|Usp25:30940|	Usp25	1055	Mus musculus		1:Experimental evidence at protein level	2.09	1	0.999	2	2	2	3	3	3	5941962	5941962	5941962	N-term(304.2071)			67147.2	59469.2	72436.5	70781.5	73646.4	62236.8	98264.4	101606	102026	73672.7	84099.1	78661.6	77486.3	73851.8	90183.7	78866.7
sp|P57716|NICA_MOUSE|gn|Ncstn:59287|	P57716	NICA_MOUSE|gn|Ncstn:59287|	Ncstn	708	Mus musculus		1:Experimental evidence at protein level	16.53	1	0.999	10	10	10	27	27	27	295422360	295422360	295422360	10K(304.2071), 12K(304.2071), 18K(304.2071), 3C(57.0214), 8K(304.2071), N-term(304.2071)			4.49321e+06	4.12319e+06	4.0784e+06	3.81918e+06	4.09362e+06	3.71661e+06	4.34467e+06	4.51934e+06	4.13553e+06	4.20879e+06	4.31428e+06	4.58217e+06	4.51217e+06	4.48803e+06	4.5074e+06	4.59778e+06
sp|P57724|PCBP4_MOUSE|gn|Pcbp4:59092|	P57724	PCBP4_MOUSE|gn|Pcbp4:59092|	Pcbp4	403	Mus musculus		1:Experimental evidence at protein level	21.84	1	0.999	6	5	5	11	8	8	1025124852	48377284	1025124852	12K(304.2071), 14K(304.2071), 3C(57.0214), 6C(57.0214), 8C(57.0214), N-term(304.2071)			9.01027e+06	7.8631e+06	8.4961e+06	1.03577e+07	9.98013e+06	9.43057e+06	1.2952e+07	1.3618e+07	1.23641e+07	1.15742e+07	1.2078e+07	1.19835e+07	1.1297e+07	1.13197e+07	1.15997e+07	1.1823e+07
sp|P57746|VATD_MOUSE|gn|Atp6v1d:73834|	P57746	VATD_MOUSE|gn|Atp6v1d:73834|	Atp6v1d	247	Mus musculus		1:Experimental evidence at protein level	42.51	1	0.999	7	7	7	12	12	12	247470320	247470320	247470320	16K(304.2071), 6M(15.9949), 7K(304.2071), N-term(304.2071)			3.0482e+06	3.51866e+06	3.4899e+06	2.63631e+06	2.65765e+06	2.4052e+06	2.06844e+06	2.03244e+06	1.99567e+06	2.93483e+06	2.93037e+06	3.02298e+06	2.83868e+06	2.98497e+06	2.50559e+06	3.53801e+06
sp|P57759|ERP29_MOUSE|gn|Erp29:67397|	P57759	ERP29_MOUSE|gn|Erp29:67397|	Erp29	262	Mus musculus		1:Experimental evidence at protein level	58.78	1	0.999	13	13	13	59	59	59	571440672	571440672	571440672	10K(304.2071), 11C(57.0214), 12K(304.2071), 13M(15.9949), 15K(304.2071), 24K(304.2071), 3K(304.2071), 3M(15.9949), 4K(304.2071), 7K(304.2071), 8K(304.2071), N-term(304.2071)			1.55093e+07	1.45105e+07	1.45151e+07	1.30214e+07	1.40489e+07	1.23286e+07	1.31724e+07	1.37201e+07	1.26798e+07	1.36378e+07	1.36227e+07	1.38211e+07	1.44797e+07	1.40242e+07	1.42994e+07	1.53967e+07
sp|P57776|EF1D_MOUSE|gn|Eef1d:66656|	P57776	EF1D_MOUSE|gn|Eef1d:66656|	Eef1d	281	Mus musculus		1:Experimental evidence at protein level	78.65	1	0.999	18	0	17	108	0	105	2010533632	0	2010533632	11K(304.2071), 12K(304.2071), 13K(304.2071), 15K(304.2071), 16M(15.9949), 1K(304.2071), 22C(57.0214), 25K(304.2071), 27K(304.2071), 5M(15.9949), 7K(304.2071), 8K(304.2071), 9K(304.2071), N-term(304.2071), N-term(42.0106)			3.74038e+07	3.27666e+07	3.56534e+07	4.00001e+07	4.32868e+07	3.92491e+07	4.57448e+07	4.79376e+07	4.35043e+07	3.82893e+07	3.90347e+07	3.84064e+07	3.71518e+07	3.7195e+07	3.87166e+07	4.42074e+07
sp|P57780|ACTN4_MOUSE|gn|Actn4:60595|	P57780	ACTN4_MOUSE|gn|Actn4:60595|	Actn4	912	Mus musculus		1:Experimental evidence at protein level	77.52	1	0.999	61	41	42	430	260	261	3218373056	2541101120	3218373056	10K(304.2071), 11K(304.2071), 12K(304.2071), 12M(15.9949), 14K(304.2071), 15K(304.2071), 16K(304.2071), 17K(304.2071), 18K(304.2071), 1K(304.2071), 20K(304.2071), 22K(304.2071), 28K(304.2071), 28M(15.9949), 2C(57.0214), 32M(15.9949), 5M(15.9949), 6K(304.2071), 7K(304.2071), 7M(15.9949), 8K(304.2071), 8M(15.9949), N-term(304.2071), N-term(42.0106)			2.86467e+08	2.63628e+08	2.74804e+08	2.36858e+08	2.47801e+08	2.244e+08	1.81927e+08	1.86687e+08	1.73129e+08	1.55271e+08	1.58363e+08	1.57268e+08	1.73267e+08	1.72886e+08	1.79559e+08	2.28864e+08
sp|P57784|RU2A_MOUSE|gn|Snrpa1:68981|	P57784	RU2A_MOUSE|gn|Snrpa1:68981|	Snrpa1	255	Mus musculus		1:Experimental evidence at protein level	54.51	1	0.999	13	13	13	65	65	65	505621376	505621376	505621376	12K(304.2071), 13K(304.2071), 1K(304.2071), N-term(304.2071)			9.03477e+06	8.14003e+06	8.79154e+06	1.04724e+07	1.11632e+07	1.02764e+07	1.44057e+07	1.4871e+07	1.40999e+07	1.20825e+07	1.19331e+07	1.205e+07	1.17374e+07	1.13516e+07	1.22457e+07	1.23889e+07
sp|P57787|MOT4_MOUSE|gn|Slc16a3:80879|	P57787	MOT4_MOUSE|gn|Slc16a3:80879|	Slc16a3	470	Mus musculus		1:Experimental evidence at protein level	29.57	1	0.999	11	11	11	17	17	17	212576996	212576996	212576996	13K(304.2071), 16K(304.2071), 17C(57.0214), 1K(304.2071), 3K(304.2071), 7K(304.2071), 8K(304.2071), N-term(304.2071)			1.68086e+06	1.61374e+06	1.57836e+06	1.64758e+06	1.79161e+06	1.57173e+06	2.30163e+06	2.37397e+06	2.22979e+06	4.8018e+06	4.9583e+06	5.00868e+06	6.50716e+06	6.11011e+06	6.76614e+06	3.62705e+06
sp|P58021|TM9S2_MOUSE|gn|Tm9sf2:68059|	P58021	TM9S2_MOUSE|gn|Tm9sf2:68059|	Tm9sf2	662	Mus musculus		1:Experimental evidence at protein level	21.45	1	0.999	11	11	11	36	36	36	294871816	294871816	294871816	10C(57.0214), 12K(304.2071), 13K(304.2071), 15K(304.2071), 17K(304.2071), 18C(57.0214), 24K(304.2071), 2C(57.0214), 3C(57.0214), 4M(15.9949), 7K(304.2071), N-term(304.2071)			5.46028e+06	4.94148e+06	5.22209e+06	4.91051e+06	5.17038e+06	4.78458e+06	5.29866e+06	5.5438e+06	5.25464e+06	5.54957e+06	5.57932e+06	5.67616e+06	6.02958e+06	5.91267e+06	5.78453e+06	5.96873e+06
sp|P58022-2|LOXL2_MOUSE|gn|Loxl2:94352|	P58022-2	LOXL2_MOUSE|gn|Loxl2:94352|	Loxl2	727	Mus musculus			6.19	1	0.999	3	0	3	4	0	4	8744133	0	8744133	22C(57.0214), 25K(304.2071), 7C(57.0214), N-term(304.2071)		sp|P58022|LOXL2_MOUSE|gn|Loxl2:94352|	561636	511329	539761	415195	462717	410594	466732	473993	463500	447790	507131	444667	606264	559921	588405	540917
sp|P58044|IDI1_MOUSE|gn|Idi1-ps1:102635781|	P58044	IDI1_MOUSE|gn|Idi1-ps1:102635781|	Idi1	227	Mus musculus		1:Experimental evidence at protein level	57.71	1	0.999	11	11	11	47	47	47	1307006632	1307006632	1307006632	11C(57.0214), 11K(304.2071), 12C(57.0214), 12K(304.2071), 13K(304.2071), 15M(15.9949), 1K(304.2071), 2K(304.2071), 31K(304.2071), 3C(57.0214), 6C(57.0214), 7K(304.2071), 9K(304.2071), N-term(304.2071)			8.38052e+06	7.4394e+06	7.31156e+06	6.10364e+06	6.70498e+06	5.78856e+06	7.94939e+06	8.49469e+06	7.75373e+06	7.635e+06	7.79854e+06	7.78185e+06	7.39921e+06	7.35124e+06	7.62701e+06	8.38084e+06
sp|P58058|NADK_MOUSE|gn|Nadk:192185|	P58058	NADK_MOUSE|gn|Nadk:192185|	Nadk	439	Mus musculus		1:Experimental evidence at protein level	15.95	1	0.999	5	5	5	11	11	11	45378246	45378246	45378246	12K(304.2071), 17K(304.2071), 2C(57.0214), N-term(304.2071)			780166	709797	726742	772389	845066	756689	897010	941505	811904	650912	702577	686950	743177	718964	731976	845725
sp|P58059|RT21_MOUSE|gn|Mrps21:66292|	P58059	RT21_MOUSE|gn|Mrps21:66292|	Mrps21	87	Mus musculus		1:Experimental evidence at protein level	25.29	1	0.999	2	2	2	3	3	3	46086984	46086984	46086984	3M(15.9949), N-term(304.2071)			355436	315833	324226	412669	412962	360760	526128	578479	506142	500507	502713	527837	538370	498112	542910	519957
sp|P58064|RT06_MOUSE|gn|Mrps6:121022|	P58064	RT06_MOUSE|gn|Mrps6:121022|	Mrps6	125	Mus musculus		1:Experimental evidence at protein level	23.2	1	0.999	3	3	3	10	10	10	113512621	113512621	113512621	13K(304.2071), 2C(57.0214), 8K(304.2071), N-term(304.2071)			1.11411e+06	974498	1.12023e+06	1.39383e+06	1.50672e+06	1.38079e+06	2.03451e+06	1.98096e+06	1.9322e+06	2.07645e+06	2.03945e+06	2.12273e+06	1.86617e+06	1.87076e+06	1.91348e+06	1.87218e+06
sp|P58137|ACOT8_MOUSE|gn|Acot8:170789|	P58137	ACOT8_MOUSE|gn|Acot8:170789|	Acot8	320	Mus musculus		1:Experimental evidence at protein level	10.62	1	0.999	3	3	3	4	4	4	94067874	94067874	94067874	16K(304.2071), 9K(304.2071), N-term(304.2071)			278319	214557	225891	240185	266336	200255	224463	236970	246992	276922	273217	280618	313042	323331	271351	277036
sp|P58242|ASM3B_MOUSE|gn|Smpdl3b:100340|	P58242	ASM3B_MOUSE|gn|Smpdl3b:100340|	Smpdl3b	456	Mus musculus		1:Experimental evidence at protein level	28.51	1	0.999	8	8	8	11	11	11	121833640	121833640	121833640	23K(304.2071), 5K(304.2071), 7K(304.2071), 9K(304.2071), N-term(304.2071)			889060	796988	771838	1.16469e+06	1.23622e+06	1.06697e+06	1.61029e+06	1.60562e+06	1.56322e+06	1.85394e+06	1.93473e+06	1.97511e+06	1.99833e+06	1.93327e+06	1.93025e+06	1.62635e+06
sp|P58252|EF2_MOUSE|gn|Eef2:13629|	P58252	EF2_MOUSE|gn|Eef2:13629|	Eef2	858	Mus musculus		1:Experimental evidence at protein level	73.78	1	0.999	64	62	64	961	926	961	10515169536	10515169536	10515169536	10C(57.0214), 10K(304.2071), 11C(57.0214), 11K(304.2071), 11M(15.9949), 12C(57.0214), 12K(304.2071), 13K(304.2071), 14K(304.2071), 14M(15.9949), 15M(15.9949), 16C(57.0214), 18K(304.2071), 19K(304.2071), 1C(57.0214), 1C(57.0214), 1K(304.2071), 20K(304.2071), 21K(304.2071), 24K(304.2071), 25K(304.2071), 2K(304.2071), 2M(15.9949), 3C(57.0214), 3K(304.2071), 4C(57.0214), 4M(15.9949), 5C(57.0214), 5M(15.9949), 6K(304.2071), 6M(15.9949), 7K(304.2071), 7M(15.9949), 8C(57.0214), 8K(304.2071), 9C(57.0214), 9K(304.2071), 9M(15.9949), N-term(304.2071)			6.61045e+08	6.16355e+08	6.23804e+08	7.00293e+08	7.34018e+08	6.57492e+08	7.18642e+08	7.53487e+08	6.98818e+08	5.53692e+08	5.58603e+08	5.64094e+08	5.54517e+08	5.56989e+08	5.62807e+08	7.20385e+08
sp|P58281-2|OPA1_MOUSE|gn|Opa1:74143|	P58281-2	OPA1_MOUSE|gn|Opa1:74143|	Opa1	997	Mus musculus			29.09	1	0.999	20	1	20	33	1	33	360893800	1503452	360893800	10K(304.2071), 11K(304.2071), 12K(304.2071), 14K(304.2071), 17K(304.2071), 18K(304.2071), 22K(304.2071), 26K(304.2071), 2K(304.2071), 6K(304.2071), 8K(304.2071), N-term(304.2071)			4.18703e+06	3.65871e+06	4.15943e+06	4.21938e+06	4.57287e+06	4.13202e+06	5.86121e+06	5.98091e+06	5.77084e+06	6.48848e+06	6.44233e+06	6.46488e+06	6.39682e+06	6.36222e+06	6.61885e+06	5.99588e+06
sp|P58389|PTPA_MOUSE|gn|Ptpa:110854|	P58389	PTPA_MOUSE|gn|Ptpa:110854|	Ptpa	323	Mus musculus		1:Experimental evidence at protein level	47.68	1	0.999	10	10	10	33	33	33	299668772	299668772	299668772	11K(304.2071), 16C(57.0214), 17C(57.0214), 19C(57.0214), 1K(304.2071), 20K(304.2071), 21K(304.2071), 22K(304.2071), 29K(304.2071), 8K(304.2071), N-term(304.2071)			7.46388e+06	6.71453e+06	6.92076e+06	7.56917e+06	8.0633e+06	7.30786e+06	9.66697e+06	9.79088e+06	9.27361e+06	8.81677e+06	8.9141e+06	8.98858e+06	8.85405e+06	8.94254e+06	9.21517e+06	9.28107e+06
sp|P58404-2|STRN4_MOUSE|gn|Strn4:97387|	P58404-2	STRN4_MOUSE|gn|Strn4:97387|	Strn4	753	Mus musculus			41.7	1	0.999	14	0	14	22	0	22	52808436	0	52808436	11C(57.0214), 12C(57.0214), 13C(57.0214), 15M(15.9949), 17K(304.2071), 25K(304.2071), 28K(304.2071), 6M(15.9949), 7K(304.2071), N-term(304.2071)		sp|P58404|STRN4_MOUSE|gn|Strn4:97387|	1.18559e+06	1.07082e+06	1.09389e+06	1.08277e+06	1.16984e+06	1.03851e+06	1.19438e+06	1.1648e+06	1.12068e+06	1.12072e+06	1.15079e+06	1.2033e+06	1.25426e+06	1.27701e+06	1.16484e+06	1.27494e+06
sp|P58462-4|FOXP1_MOUSE|gn|Foxp1:108655|	P58462-4	FOXP1_MOUSE|gn|Foxp1:108655|	Foxp1	575	Mus musculus			12	1	0.999	4	0	4	8	0	8	26417806	0	26417806	16K(304.2071), 32K(304.2071), 9K(304.2071), N-term(304.2071)		sp|P58462|FOXP1_MOUSE|gn|Foxp1:108655|	352349	313476	330830	290277	318978	306971	326326	344614	316953	326823	321988	348087	378445	345106	372090	382509
sp|P58468|SLX9_MOUSE|gn|Slx9:108707|	P58468	SLX9_MOUSE|gn|Slx9:108707|	Slx9	219	Mus musculus		1:Experimental evidence at protein level	42.92	1	0.999	7	7	7	13	13	13	69776772	69776772	69776772	17K(304.2071), 21K(304.2071), N-term(304.2071)			1.44301e+06	1.35479e+06	1.37916e+06	1.68845e+06	1.7824e+06	1.62449e+06	1.94502e+06	1.97197e+06	1.87312e+06	1.54988e+06	1.59304e+06	1.62567e+06	1.61852e+06	1.59558e+06	1.67842e+06	1.76618e+06
sp|P58501|PAXB1_MOUSE|gn|Paxbp1:67367|	P58501	PAXB1_MOUSE|gn|Paxbp1:67367|	Paxbp1	919	Mus musculus		1:Experimental evidence at protein level	15.13	1	0.999	10	7	10	16	9	16	49006811	49006811	49006811	10K(304.2071), 16K(304.2071), 5C(57.0214), 7C(57.0214), N-term(304.2071)			1.13508e+06	1.07683e+06	986753	1.06638e+06	1.12822e+06	1.02038e+06	1.12141e+06	1.19822e+06	1.08192e+06	1.18396e+06	1.19323e+06	1.2519e+06	1.31755e+06	1.28738e+06	1.21531e+06	1.31146e+06
sp|P58742|AAAS_MOUSE|gn|Aaas:223921|	P58742	AAAS_MOUSE|gn|Aaas:223921|	Aaas	546	Mus musculus		1:Experimental evidence at protein level	26.01	1	0.999	9	9	9	24	24	24	123137656	123137656	123137656	10C(57.0214), 13K(304.2071), 15K(304.2071), 3C(57.0214), N-term(304.2071)			2.59698e+06	2.35657e+06	2.30926e+06	2.54903e+06	2.8631e+06	2.56778e+06	2.89989e+06	2.93553e+06	2.82212e+06	3.06763e+06	3.01221e+06	3.2367e+06	3.22672e+06	3.23232e+06	3.13384e+06	3.16435e+06
sp|P58771-2|TPM1_MOUSE|gn|Tpm1:22003|	P58771-2	TPM1_MOUSE|gn|Tpm1:22003|	Tpm1	284	Mus musculus			78.52	1	0.999	33	2	29	186	14	176	7187088640	2012210784	7187088640	10K(304.2071), 11K(304.2071), 13K(304.2071), 14K(304.2071), 16K(304.2071), 19K(304.2071), 1C(57.0214), 1K(304.2071), 20M(15.9949), 2K(304.2071), 3K(304.2071), 4K(304.2071), 6M(15.9949), 7K(304.2071), 8K(304.2071), 9K(304.2071), 9M(15.9949), N-term(304.2071)			3.70906e+08	3.25059e+08	3.77643e+08	2.82303e+08	2.88804e+08	2.53795e+08	1.62742e+08	1.85136e+08	1.79091e+08	1.45644e+08	1.59377e+08	1.45672e+08	1.5568e+08	1.756e+08	1.82832e+08	2.74668e+08
sp|P58771|TPM1_MOUSE|gn|Tpm1:22003|	P58771	TPM1_MOUSE|gn|Tpm1:22003|	Tpm1	284	Mus musculus		1:Experimental evidence at protein level	78.87	1	0.999	33	2	2	177	5	5	7187088640	14381591	7187088640	13K(304.2071), N-term(304.2071)			3.45925e+08	3.03093e+08	3.52877e+08	2.64222e+08	2.70366e+08	2.37221e+08	1.52806e+08	1.73593e+08	1.68384e+08	1.37101e+08	1.49872e+08	1.36868e+08	1.46456e+08	1.65259e+08	1.72094e+08	2.57471e+08
sp|P58774-2|TPM2_MOUSE|gn|Tpm2:22004|	P58774-2	TPM2_MOUSE|gn|Tpm2:22004|	Tpm2	284	Mus musculus			76.41	1	0.999	29	6	15	127	20	55	8093492992	3871619328	8093492992	10K(304.2071), 11K(304.2071), 12K(304.2071), 13K(304.2071), 14K(304.2071), 15K(304.2071), 1K(304.2071), 21K(304.2071), 2K(304.2071), 6M(15.9949), 7K(304.2071), 8K(304.2071), 9K(304.2071), N-term(304.2071)			2.45153e+08	2.13635e+08	2.57182e+08	1.99681e+08	2.03156e+08	1.77187e+08	1.09576e+08	1.26109e+08	1.24263e+08	1.00068e+08	1.11469e+08	9.83305e+07	1.06271e+08	1.21485e+08	1.26968e+08	1.90986e+08
sp|P58802|TB10A_MOUSE|gn|Tbc1d10a:103724|	P58802	TB10A_MOUSE|gn|Tbc1d10a:103724|	Tbc1d10a	500	Mus musculus		1:Experimental evidence at protein level	16.8	1	0.999	8	7	8	14	13	14	223005082	223005082	223005082	10K(304.2071), 11K(304.2071), 2M(15.9949), 7C(57.0214), 7K(304.2071), 9K(304.2071), N-term(304.2071)			1.00556e+06	901389	826937	802604	844655	804059	850167	845084	805036	916779	877853	935972	968937	969431	968235	962478
sp|P58854|GCP3_MOUSE|gn|Tubgcp3:259279|	P58854	GCP3_MOUSE|gn|Tubgcp3:259279|	Tubgcp3	905	Mus musculus		1:Experimental evidence at protein level	16.57	1	0.999	12	12	12	13	13	13	39884963	39884963	39884963	12K(304.2071), 16K(304.2071), 18K(304.2071), 20K(304.2071), 7K(304.2071), 8K(304.2071), 9K(304.2071), N-term(304.2071)			1.28315e+06	1.21421e+06	1.21576e+06	1.27128e+06	1.35127e+06	1.23117e+06	1.60754e+06	1.67212e+06	1.52929e+06	1.48485e+06	1.51826e+06	1.58169e+06	1.55619e+06	1.52506e+06	1.6269e+06	1.57229e+06
sp|P58871|TB182_MOUSE|gn|Tnks1bp1:228140|	P58871	TB182_MOUSE|gn|Tnks1bp1:228140|	Tnks1bp1	1720	Mus musculus		1:Experimental evidence at protein level	44.88	1	0.999	48	48	48	97	97	97	985236236	985236236	985236236	10K(304.2071), 11K(304.2071), 12C(57.0214), 12K(304.2071), 13K(304.2071), 14K(304.2071), 15K(304.2071), 16K(304.2071), 17K(304.2071), 18K(304.2071), 19K(304.2071), 1K(304.2071), 20K(304.2071), 21K(304.2071), 22K(304.2071), 24M(15.9949), 2C(57.0214), 2K(304.2071), 46C(57.0214), 4C(57.0214), 5K(304.2071), 6C(57.0214), 6K(304.2071), 7C(57.0214), 7K(304.2071), 8K(304.2071), 9K(304.2071), N-term(304.2071)			1.59276e+07	1.52232e+07	1.56504e+07	1.50258e+07	1.63268e+07	1.46295e+07	1.57401e+07	1.62767e+07	1.51545e+07	1.43072e+07	1.46493e+07	1.47637e+07	1.58792e+07	1.59073e+07	1.6261e+07	1.72511e+07
sp|P59016|VP33B_MOUSE|gn|Vps33b:233405|	P59016	VP33B_MOUSE|gn|Vps33b:233405|	Vps33b	617	Mus musculus		1:Experimental evidence at protein level	8.1	1	0.999	4	4	4	4	4	4	37117975	37117975	37117975	10K(304.2071), 13K(304.2071), 19K(304.2071), 8K(304.2071), N-term(304.2071)			460688	407251	406934	378485	444009	397413	487111	457078	458228	462859	475653	474784	504522	509610	489035	486006
sp|P59017|B2L13_MOUSE|gn|Bcl2l13:94044|	P59017	B2L13_MOUSE|gn|Bcl2l13:94044|	Bcl2l13	434	Mus musculus		1:Experimental evidence at protein level	36.41	1	0.999	8	8	8	21	21	21	87341392	87341392	87341392	10K(304.2071), 14K(304.2071), 15K(304.2071), 25K(304.2071), 2K(304.2071), N-term(304.2071)			1.08226e+06	925002	925858	934638	1.02746e+06	942233	1.08272e+06	1.09884e+06	1.09471e+06	1.32718e+06	1.3931e+06	1.44735e+06	1.47435e+06	1.39198e+06	1.32389e+06	1.32576e+06
sp|P59108|CPNE2_MOUSE|gn|Cpne2:234577|	P59108	CPNE2_MOUSE|gn|Cpne2:234577|	Cpne2	548	Mus musculus		1:Experimental evidence at protein level	11.68	1	0.999	5	4	4	7	5	5	223074854	24144936	223074854	15K(304.2071), 16K(304.2071), 8K(304.2071), N-term(304.2071)			1413636	1.31913e+06	1.3498e+06	1.53809e+06	1.48962e+06	1.42514e+06	1.7086e+06	1.8446e+06	1.67725e+06	1.94902e+06	1.82908e+06	1.98249e+06	2.12038e+06	2.03749e+06	2.03021e+06	1.92017e+06
sp|P59110|SENP1_MOUSE|gn|Senp1:223870|	P59110	SENP1_MOUSE|gn|Senp1:223870|	Senp1	640	Mus musculus		1:Experimental evidence at protein level	8.28	1	0.999	4	4	4	4	4	4	19648264	19648264	19648264	13C(57.0214), 16C(57.0214), 18C(57.0214), 19K(304.2071), 5K(304.2071), 8M(15.9949), 9K(304.2071), N-term(304.2071), N-term(42.0106)			241802	211733	225128	239189	237620	211667	299547	290287	266335	254332	259179	269046	294430	274249	274939	259589
sp|P59235|NUP43_MOUSE|gn|Nup43:69912|	P59235	NUP43_MOUSE|gn|Nup43:69912|	Nup43	380	Mus musculus		1:Experimental evidence at protein level	26.58	1	0.999	7	7	7	14	14	14	146564642	146564642	146564642	10K(304.2071), 13C(57.0214), 14K(304.2071), 16C(57.0214), 7C(57.0214), 7K(304.2071), N-term(304.2071), N-term(42.0106)			2.23411e+06	2.12113e+06	2.12618e+06	2.44522e+06	2.6594e+06	2.4245e+06	3.24402e+06	3.14762e+06	2.94512e+06	2.88492e+06	3.01169e+06	3.11405e+06	2.96641e+06	2.96375e+06	3.23583e+06	3.03009e+06
sp|P59242-2|CING_MOUSE|gn|Cgn:70737|	P59242-2	CING_MOUSE|gn|Cgn:70737|	Cgn	1183	Mus musculus			5.16	1	0.999	5	0	5	7	0	7	6563550	0	6563550	10K(304.2071), 9K(304.2071), N-term(304.2071)		sp|P59242|CING_MOUSE|gn|Cgn:70737|	135610	127415	138928	149417	163741	143708	203444	220756	213555	217950	269756	271412	348864	338342	348101	234730
sp|P59325|IF5_MOUSE|gn|Eif5:217869|	P59325	IF5_MOUSE|gn|Eif5:217869|	Eif5	429	Mus musculus		1:Experimental evidence at protein level	57.11	1	0.999	22	22	22	100	100	100	540728368	540728368	540728368	10K(304.2071), 11K(304.2071), 12K(304.2071), 15K(304.2071), 19K(304.2071), 1K(304.2071), 20K(304.2071), 2C(57.0214), 2K(304.2071), 2M(15.9949), 4C(57.0214), 4K(304.2071), 4M(15.9949), 5C(57.0214), 7C(57.0214), 7K(304.2071), 8C(57.0214), 9K(304.2071), N-term(304.2071)			1.57431e+07	1.41849e+07	1.41298e+07	1.64543e+07	1.77465e+07	1.61143e+07	2.02343e+07	2.06826e+07	1.94985e+07	1.58683e+07	1.59147e+07	1.63221e+07	1.6102e+07	1.61718e+07	1.63246e+07	1.87399e+07
sp|P59326|YTHD1_MOUSE|gn|Ythdf1:228994|	P59326	YTHD1_MOUSE|gn|Ythdf1:228994|	Ythdf1	559	Mus musculus		1:Experimental evidence at protein level	42.04	1	0.999	15	11	15	26	21	26	207104596	91822271	207104596	10K(304.2071), 12K(304.2071), 15K(304.2071), 16K(304.2071), 29K(304.2071), 36K(304.2071), 5C(57.0214), 7K(304.2071), 9K(304.2071), N-term(304.2071)			3.01487e+06	2.97154e+06	2.95233e+06	3.22316e+06	3.4606e+06	3.19659e+06	3.74729e+06	3.86868e+06	3.57324e+06	3.26962e+06	3.62653e+06	3.43395e+06	3.72203e+06	3.43915e+06	3.79596e+06	3.69346e+06
sp|P59328-3|WDHD1_MOUSE|gn|Wdhd1:218973|	P59328-3	WDHD1_MOUSE|gn|Wdhd1:218973|	Wdhd1	1080	Mus musculus			21.11	1	0.999	19	0	19	23	0	23	102689808	0	102689808	10C(57.0214), 10K(304.2071), 11K(304.2071), 13K(304.2071), 16K(304.2071), 18K(304.2071), 20K(304.2071), 4C(57.0214), 5K(304.2071), 6C(57.0214), 8K(304.2071), 9C(57.0214), 9K(304.2071), N-term(304.2071)		sp|P59328|WDHD1_MOUSE|gn|Wdhd1:218973|	2.47817e+06	2.34863e+06	2.50003e+06	3.1576e+06	3.28116e+06	3.1195e+06	3.69341e+06	3.76158e+06	3.5001e+06	3.06312e+06	3.07422e+06	3.14355e+06	2.86797e+06	2.94793e+06	2.70602e+06	3.4701e+06
sp|P59438-2|HPS5_MOUSE|gn|Hps5:246694|	P59438-2	HPS5_MOUSE|gn|Hps5:246694|	Hps5	961	Mus musculus			4.16	1	0.999	3	0	3	4	0	4	12780132	0	12780132	11K(304.2071), 12K(304.2071), 17K(304.2071), 7C(57.0214), N-term(304.2071)		sp|P59438|HPS5_MOUSE|gn|Hps5:246694|	172523	117660	100963	106307	123428	103839	122925	114297	107261	113778	108532	125248	131745	113021	125445	132333
sp|P59470|RPC2_MOUSE|gn|Polr3b:70428|	P59470	RPC2_MOUSE|gn|Polr3b:70428|	Polr3b	1133	Mus musculus		1:Experimental evidence at protein level	10.86	1	0.999	11	10	11	14	11	14	325318708	302181778	325318708	11K(304.2071), 22K(304.2071), 26K(304.2071), 4C(57.0214), 7K(304.2071), 8K(304.2071), 9K(304.2071), N-term(304.2071), N-term(42.0106)			1.82172e+06	1.63152e+06	1.6957e+06	1.97309e+06	2.14791e+06	1.91271e+06	2.64369e+06	2.72723e+06	2.55093e+06	2.31519e+06	2.4981e+06	2.46309e+06	2.45482e+06	2.36236e+06	2.50516e+06	2.47636e+06
sp|P59708|SF3B6_MOUSE|gn|Sf3b6:66055|	P59708	SF3B6_MOUSE|gn|Sf3b6:66055|	Sf3b6	125	Mus musculus		1:Experimental evidence at protein level	60	1	0.999	7	7	7	16	16	16	227818288	227818288	227818288	12C(57.0214), 12K(304.2071), 14K(304.2071), 1K(304.2071), 2K(304.2071), 3C(57.0214), 7K(304.2071), 9K(304.2071), N-term(304.2071)			2.57243e+06	2.25566e+06	2.34347e+06	2.57083e+06	2.85661e+06	2.42497e+06	3.31141e+06	3.19516e+06	3.06724e+06	2.86657e+06	2.99662e+06	3.12357e+06	2.99305e+06	3.02533e+06	3.15908e+06	3.15917e+06
sp|P59759|MRTFB_MOUSE|gn|Mrtfb:239719|	P59759	MRTFB_MOUSE|gn|Mrtfb:239719|	Mrtfb	1080	Mus musculus		1:Experimental evidence at protein level	2.22	1	0.999	2	1	2	4	1	4	67362724	8519517	67362724	8K(304.2071), N-term(304.2071)			294816	263315	280192	269284	290672	290010	351383	358827	342653	321532	344091	330812	352565	347096	348079	340413
sp|P59764-2|DOCK4_MOUSE|gn|Dock4:238130|	P59764-2	DOCK4_MOUSE|gn|Dock4:238130|	Dock4	1936	Mus musculus			2.22	1	0.999	2	0	2	4	0	4	2258736	0	2258736	18K(304.2071), 25K(304.2071), N-term(304.2071)		sp|P59764|DOCK4_MOUSE|gn|Dock4:238130|	57763.7	45655.4	45326.7	40809.6	46011.1	39578.5	44496.5	38804.4	41117.3	42420	38446.6	49806.1	52989.6	52589.7	47330.4	46998.1
sp|P59808|SASH1_MOUSE|gn|Sash1:70097|	P59808	SASH1_MOUSE|gn|Sash1:70097|	Sash1	1230	Mus musculus		1:Experimental evidence at protein level	8.54	1	0.999	6	6	6	9	9	9	14464252	14464252	14464252	12K(304.2071), 16K(304.2071), 25K(304.2071), N-term(304.2071), N-term(42.0106)			225500	212319	237068	204351	207342	178413	219047	206235	199475	180228	175485	161872	204913	191120	202279	218976
sp|P59997|KDM2A_MOUSE|gn|Kdm2a:225876|	P59997	KDM2A_MOUSE|gn|Kdm2a:225876|	Kdm2a	1161	Mus musculus		1:Experimental evidence at protein level	4.05	1	0.999	4	4	4	4	4	4	87658582	87658582	87658582	N-term(304.2071)			1.2397e+06	987911	1.13192e+06	1.21789e+06	1.28587e+06	1.1096e+06	1.55638e+06	1.62391e+06	1.46506e+06	1.11079e+06	1.15189e+06	1.19946e+06	1.19832e+06	1.10836e+06	1.43161e+06	1.26788e+06
sp|P59999|ARPC4_MOUSE|gn|Arpc4:68089|	P59999	ARPC4_MOUSE|gn|Arpc4:68089|	Arpc4	168	Mus musculus		1:Experimental evidence at protein level	63.69	1	0.999	9	9	9	37	37	37	1238004448	1238004448	1238004448	1K(304.2071), 20M(15.9949), 22K(304.2071), 3K(304.2071), 7K(304.2071), 8C(57.0214), 8K(304.2071), N-term(304.2071), N-term(42.0106)			2.05644e+07	1.96332e+07	2.00793e+07	1.73236e+07	1.82906e+07	1.65992e+07	1.67897e+07	1.7893e+07	1.62258e+07	1.55016e+07	1.59383e+07	1.63628e+07	1.75731e+07	1.72188e+07	1.76601e+07	1.95174e+07
sp|P60060|SC61G_MOUSE|gn|Sec61g:20335|	P60060	SC61G_MOUSE|gn|Sec61g:20335|	Sec61g	68	Mus musculus		3:Protein inferred from homology	36.76	1	0.999	2	2	2	10	10	10	107478052	107478052	107478052	5M(15.9949), N-term(304.2071), N-term(42.0106)			602419	537857	489345	515066	532627	471979	488523	550106	500539	483347	486621	531566	736775	551159	551933	622238
sp|P60122|RUVB1_MOUSE|gn|Ruvbl1:56505|	P60122	RUVB1_MOUSE|gn|Ruvbl1:56505|	Ruvbl1	456	Mus musculus		1:Experimental evidence at protein level	69.96	1	0.999	26	26	26	100	100	100	679509648	679509648	679509648	10K(304.2071), 11K(304.2071), 12K(304.2071), 13C(57.0214), 14K(304.2071), 16K(304.2071), 17K(304.2071), 19K(304.2071), 19M(15.9949), 1C(57.0214), 1K(304.2071), 20K(304.2071), 22K(304.2071), 24K(304.2071), 33K(304.2071), 35K(304.2071), 3C(57.0214), 4C(57.0214), 5K(304.2071), 6M(15.9949), 7K(304.2071), 8K(304.2071), 9M(15.9949), N-term(304.2071)			1.69662e+07	1.57991e+07	1.63396e+07	2.17454e+07	2.32239e+07	2.06417e+07	2.82187e+07	2.79448e+07	2.77078e+07	2.70945e+07	2.72502e+07	2.82714e+07	2.67297e+07	2.63944e+07	2.6264e+07	2.67761e+07
sp|P60229|EIF3E_MOUSE|gn|Eif3e:16341|	P60229	EIF3E_MOUSE|gn|Eif3e:16341|	Eif3e	445	Mus musculus		1:Experimental evidence at protein level	53.93	1	0.999	22	22	22	85	85	85	894870896	894870896	894870896	10K(304.2071), 11K(304.2071), 13K(304.2071), 14M(15.9949), 18K(304.2071), 1K(304.2071), 20K(304.2071), 21K(304.2071), 2K(304.2071), 5C(57.0214), 7M(15.9949), 8K(304.2071), 9K(304.2071), N-term(304.2071), N-term(42.0106)			2.32881e+07	2.19644e+07	2.12242e+07	2.42541e+07	2.68088e+07	2.37044e+07	2.54535e+07	2.66571e+07	2.5017e+07	2.23286e+07	2.26268e+07	2.32452e+07	2.27572e+07	2.28306e+07	2.22656e+07	2.6494e+07
sp|P60330|ESPL1_MOUSE|gn|Espl1:105988|	P60330	ESPL1_MOUSE|gn|Espl1:105988|	Espl1	2118	Mus musculus		1:Experimental evidence at protein level	2.97	1	0.999	3	3	3	3	3	3	9184124	9184124	9184124	10C(57.0214), 6C(57.0214), N-term(304.2071)			73655.9	73622.9	64629.5	71064.5	90747.3	66964.1	108688	112762	93366.2	75677.1	84362.7	88854.8	86545.7	76555.3	103999	80344.9
sp|P60335|PCBP1_MOUSE|gn|Pcbp1:23983|	P60335	PCBP1_MOUSE|gn|Pcbp1:23983|	Pcbp1	356	Mus musculus		1:Experimental evidence at protein level	84.55	1	0.999	19	14	19	185	124	185	2495170112	2125094880	2495170112	13K(304.2071), 13M(15.9949), 14C(57.0214), 14K(304.2071), 16K(304.2071), 17C(57.0214), 17M(15.9949), 1C(57.0214), 25C(57.0214), 25K(304.2071), 2M(15.9949), 37K(304.2071), 3C(57.0214), 4M(15.9949), 7M(15.9949), 8C(57.0214), 8K(304.2071), 9M(15.9949), N-term(304.2071)			5.61984e+07	5.09714e+07	5.36333e+07	6.0641e+07	6.38e+07	5.55179e+07	8.00927e+07	8.36562e+07	7.7944e+07	7.43296e+07	7.49712e+07	7.54065e+07	7.26876e+07	7.09427e+07	7.56687e+07	7.53945e+07
sp|P60469-2|LIPA3_MOUSE|gn|Ppfia3:76787|	P60469-2	LIPA3_MOUSE|gn|Ppfia3:76787|	Ppfia3	1043	Mus musculus			4.12	1	0.999	4	0	4	7	0	7	43937596	0	43937596	14K(304.2071), 8C(57.0214), N-term(304.2071)		sp|P60469|LIPA3_MOUSE|gn|Ppfia3:76787|	315615	305318	302079	329382	364041	308469	307036	296915	309692	341873	392800	388944	375685	390588	322922	399252
sp|P60521|GBRL2_MOUSE|gn|Gabarapl2:93739|	P60521	GBRL2_MOUSE|gn|Gabarapl2:93739|	Gabarapl2	117	Mus musculus		1:Experimental evidence at protein level	27.35	1	0.999	3	2	3	4	2	4	129174283	16713987	129174283	7K(304.2071), 8K(304.2071), N-term(304.2071)			2.29801e+06	2.26941e+06	2.22807e+06	2.05034e+06	2.21878e+06	2.06147e+06	1.63129e+06	1.75402e+06	1.56593e+06	2.13544e+06	2.25734e+06	2.62519e+06	2.2385e+06	2.77845e+06	1.56693e+06	2.78105e+06
sp|P60605|UB2G2_MOUSE|gn|Ube2g2:22213|	P60605	UB2G2_MOUSE|gn|Ube2g2:22213|	Ube2g2	165	Mus musculus		1:Experimental evidence at protein level	24.85	1	0.999	3	3	3	8	8	8	38737234	38737234	38737234	24K(304.2071), 8K(304.2071), 9K(304.2071), N-term(304.2071)			423428	356620	426059	424831	428310	381076	409357	368465	389567	436932	466736	457285	448791	444865	399540	474863
sp|P60670|NPL4_MOUSE|gn|Nploc4:217365|	P60670	NPL4_MOUSE|gn|Nploc4:217365|	Nploc4	608	Mus musculus		1:Experimental evidence at protein level	37.34	1	0.999	16	1	16	25	1	25	6023047880	11149592	6023047880	10K(304.2071), 14K(304.2071), 18K(304.2071), 25C(57.0214), 25K(304.2071), 28K(304.2071), 35K(304.2071), 4K(304.2071), 6M(15.9949), 7K(304.2071), 8K(304.2071), 9C(57.0214), 9K(304.2071), N-term(304.2071)			4.03943e+06	3.66834e+06	3.96703e+06	3.90553e+06	4.128e+06	3.79768e+06	4.41149e+06	4.42462e+06	4.28719e+06	4.00471e+06	4.10721e+06	4.14366e+06	4.27877e+06	4.15948e+06	4.17147e+06	4.57891e+06
sp|P60762-2|MO4L1_MOUSE|gn|Morf4l1:21761|	P60762-2	MO4L1_MOUSE|gn|Morf4l1:21761|	Morf4l1	323	Mus musculus			48.92	1	0.999	11	1	9	19	1	15	89283938	26283624	89283938	12K(304.2071), 13K(304.2071), 14K(304.2071), 3C(57.0214), 6K(304.2071), 8K(304.2071), N-term(304.2071)			2.6317e+06	2.32853e+06	2.47438e+06	2.9366e+06	3.13961e+06	2.92696e+06	3.55693e+06	3.62612e+06	3.38175e+06	3.09655e+06	3.1348e+06	3.12985e+06	3.15262e+06	3.00669e+06	3.21943e+06	3.27466e+06
sp|P60766|CDC42_MOUSE|gn|Cdc42:12540|	P60766	CDC42_MOUSE|gn|Cdc42:12540|	Cdc42	191	Mus musculus		1:Experimental evidence at protein level	62.83	1	0.999	9	2	9	62	29	62	794200480	423326352	794200480	10K(304.2071), 11K(304.2071), 15C(57.0214), 17K(304.2071), 1C(57.0214), 28K(304.2071), 2C(57.0214), 2K(304.2071), 4C(57.0214), 8K(304.2071), 9C(57.0214), N-term(304.2071)			2.47441e+07	2.19814e+07	2.5037e+07	2.21025e+07	2.37463e+07	2.10034e+07	2.37284e+07	2.43541e+07	2.32155e+07	2.14619e+07	2.19419e+07	2.20481e+07	2.26956e+07	2.23278e+07	2.34941e+07	2.54136e+07
sp|P60840-2|ENSA_MOUSE|gn|Ensa:56205|	P60840-2	ENSA_MOUSE|gn|Ensa:56205|	Ensa	117	Mus musculus			48.72	1	0.999	7	0	6	13	0	10	127330770	0	127330770	14K(304.2071), 17K(304.2071), 20K(304.2071), 3K(304.2071), 7K(304.2071), 9K(304.2071), N-term(304.2071), N-term(42.0106)		sp|P60840|ENSA_MOUSE|gn|Ensa:56205|	1.90703e+06	1.67465e+06	1.76632e+06	1.82557e+06	1.98133e+06	1.77994e+06	2.23275e+06	2.42739e+06	2.1711e+06	1.8291e+06	1.94922e+06	1.91223e+06	1.85731e+06	1.81783e+06	2.19138e+06	2.10767e+06
sp|P60843|IF4A1_MOUSE|gn|Eif4a1:13681|	P60843	IF4A1_MOUSE|gn|Eif4a1:13681|	Eif4a1	406	Mus musculus		1:Experimental evidence at protein level	59.61	1	0.999	29	14	29	241	109	241	5439330176	3738395008	5439330176	10M(15.9949), 11M(15.9949), 12K(304.2071), 13K(304.2071), 13M(15.9949), 14K(304.2071), 14M(15.9949), 1K(304.2071), 23K(304.2071), 24K(304.2071), 3K(304.2071), 3M(15.9949), 4M(15.9949), 5C(57.0214), 6M(15.9949), 7K(304.2071), 7M(15.9949), 8K(304.2071), 9K(304.2071), N-term(304.2071)			1.63456e+08	1.56215e+08	1.47344e+08	1.69581e+08	1.80436e+08	1.65589e+08	1.86894e+08	1.99708e+08	1.82129e+08	1.58171e+08	1.6064e+08	1.65426e+08	1.55345e+08	1.55694e+08	1.61164e+08	1.85664e+08
sp|P60867|RS20_MOUSE|gn|Rps20:67427|	P60867	RS20_MOUSE|gn|Rps20:67427|	Rps20	119	Mus musculus		1:Experimental evidence at protein level	32.77	1	0.999	5	5	5	34	34	34	2534052544	2534052544	2534052544	12K(304.2071), 1K(304.2071), 2C(57.0214), 3C(57.0214), 4C(57.0214), 8K(304.2071), 9K(304.2071), N-term(304.2071)			3.18811e+07	2.98126e+07	3.17319e+07	3.50418e+07	3.70638e+07	3.39515e+07	4.25611e+07	4.46694e+07	3.94729e+07	3.36753e+07	3.50755e+07	3.43278e+07	3.39661e+07	3.40717e+07	3.55757e+07	3.85333e+07
sp|P60898|RPB9_MOUSE|gn|Polr2i:69920|	P60898	RPB9_MOUSE|gn|Polr2i:69920|	Polr2i	125	Mus musculus		1:Experimental evidence at protein level	49.6	1	0.999	4	4	4	6	6	6	60109849	60109849	60109849	12C(57.0214), 17K(304.2071), 2C(57.0214), 6C(57.0214), N-term(304.2071), N-term(42.0106)			542335	487436	442027	485308	544862	515924	504524	526380	467255	575411	573079	567159	632758	620208	569913	619295
sp|P61021|RAB5B_MOUSE|gn|Rab5b:19344|	P61021	RAB5B_MOUSE|gn|Rab5b:19344|	Rab5b	215	Mus musculus		1:Experimental evidence at protein level	42.33	1	0.999	7	4	4	16	7	7	531673504	176911486	531673504	14K(304.2071), N-term(304.2071)			6.2683e+06	6.03216e+06	5.89501e+06	5.29249e+06	5.8654e+06	5.36001e+06	5.95239e+06	5.90421e+06	6.00753e+06	5.90667e+06	6.00664e+06	6.31484e+06	6.86547e+06	6.57014e+06	7.14186e+06	6.52401e+06
sp|P61022|CHP1_MOUSE|gn|Chp1:56398|	P61022	CHP1_MOUSE|gn|Chp1:56398|	Chp1	195	Mus musculus		1:Experimental evidence at protein level	35.38	1	0.999	6	6	6	7	7	7	99190036	99190036	99190036	20K(304.2071), 6K(304.2071), 8K(304.2071), 9K(304.2071), N-term(304.2071)			1.20256e+06	1.06383e+06	1.25234e+06	1.18903e+06	1.27011e+06	1.17751e+06	1.50489e+06	1.5548e+06	1.51413e+06	1.24665e+06	1.32024e+06	1.24607e+06	1.34459e+06	1.27804e+06	1.52913e+06	1.38129e+06
sp|P61027|RAB10_MOUSE|gn|Rab10:19325|	P61027	RAB10_MOUSE|gn|Rab10:19325|	Rab10	200	Mus musculus		1:Experimental evidence at protein level	65	1	0.999	15	12	13	61	40	42	1428230864	429759840	1428230864	15K(304.2071), 19K(304.2071), 1K(304.2071), 23K(304.2071), 24K(304.2071), 3M(15.9949), 4K(304.2071), 5K(304.2071), 7K(304.2071), 8K(304.2071), N-term(304.2071)			2.6272e+07	2.39912e+07	2.47024e+07	2.16654e+07	2.31888e+07	2.18551e+07	2.45385e+07	2.59118e+07	2.32565e+07	2.26791e+07	2.42949e+07	2.44452e+07	2.52787e+07	2.47868e+07	2.68274e+07	2.66476e+07
sp|P61028|RAB8B_MOUSE|gn|Rab8b:235442|	P61028	RAB8B_MOUSE|gn|Rab8b:235442|	Rab8b	207	Mus musculus		1:Experimental evidence at protein level	35.27	1	0.999	7	2	2	26	3	3	2058568224	333111551	2058568224	7K(304.2071), N-term(304.2071)			2.77737e+07	2.5468e+07	2.65535e+07	2.22784e+07	2.45464e+07	2.26721e+07	2.54589e+07	2.69226e+07	2.44498e+07	2.32407e+07	2.4393e+07	2.47623e+07	2.47215e+07	2.47425e+07	2.69854e+07	2.71647e+07
sp|P61082|UBC12_MOUSE|gn|Ube2m:22192|	P61082	UBC12_MOUSE|gn|Ube2m:22192|	Ube2m	183	Mus musculus		1:Experimental evidence at protein level	35.52	1	0.999	6	6	6	23	23	23	386487432	386487432	386487432	11K(304.2071), 16K(304.2071), 2C(57.0214), 4C(57.0214), 9K(304.2071), N-term(304.2071)			7.46365e+06	6.7761e+06	7.69097e+06	7.85716e+06	8.09338e+06	7.37143e+06	9.16235e+06	9.17996e+06	8.76852e+06	8.06694e+06	8.11526e+06	8.21138e+06	8.39845e+06	8.30642e+06	8.72479e+06	9.08538e+06
sp|P61087|UBE2K_MOUSE|gn|Ube2k:53323|	P61087	UBE2K_MOUSE|gn|Ube2k:53323|	Ube2k	200	Mus musculus		1:Experimental evidence at protein level	68	1	0.999	10	10	10	48	48	48	456585920	456585920	456585920	10K(304.2071), 11K(304.2071), 18K(304.2071), 28K(304.2071), 5C(57.0214), 7K(304.2071), N-term(304.2071)			8.74326e+06	8.06375e+06	8.10224e+06	8.53489e+06	9.16572e+06	8.07927e+06	1.04927e+07	1.07409e+07	1.02633e+07	9.93553e+06	1.0259e+07	1.01064e+07	1.00023e+07	9.99388e+06	1.02958e+07	1.03172e+07
sp|P61089|UBE2N_MOUSE|gn|Ube2n:93765|	P61089	UBE2N_MOUSE|gn|Ube2n:93765|	Ube2n	152	Mus musculus		1:Experimental evidence at protein level	82.24	1	0.999	11	10	11	65	59	65	1108077056	1108077056	1108077056	10K(304.2071), 11M(15.9949), 15K(304.2071), 20K(304.2071), 28K(304.2071), 2C(57.0214), 2K(304.2071), 7K(304.2071), 8K(304.2071), N-term(304.2071)			3.03111e+07	2.7648e+07	2.85722e+07	2.8193e+07	3.12552e+07	2.80553e+07	3.27856e+07	3.44662e+07	3.14138e+07	3.06118e+07	3.17521e+07	3.15448e+07	3.10198e+07	3.15956e+07	3.30837e+07	3.48738e+07
sp|P61161|ARP2_MOUSE|gn|Actr2:66713|	P61161	ARP2_MOUSE|gn|Actr2:66713|	Actr2	394	Mus musculus		1:Experimental evidence at protein level	44.42	1	0.999	14	14	14	63	63	63	1233010320	1233010320	1233010320	11K(304.2071), 12K(304.2071), 13K(304.2071), 14M(15.9949), 15K(304.2071), 1C(57.0214), 1K(304.2071), 2C(57.0214), 2K(304.2071), 2M(15.9949), 3M(15.9949), 4C(57.0214), 5C(57.0214), 7K(304.2071), 8M(15.9949), 9M(15.9949), N-term(304.2071)			1.84951e+07	1.78856e+07	1.78363e+07	1.67803e+07	1.76495e+07	1.59519e+07	1.70194e+07	1.76169e+07	1.67082e+07	1.62161e+07	1.6184e+07	1.69272e+07	1.80315e+07	1.75156e+07	1.78042e+07	1.91963e+07
sp|P61164|ACTZ_MOUSE|gn|Actr1a:54130|	P61164	ACTZ_MOUSE|gn|Actr1a:54130|	Actr1a	376	Mus musculus		1:Experimental evidence at protein level	47.87	1	0.999	15	7	7	48	27	27	370434848	253594476	370434848	10K(304.2071), 18K(304.2071), 1K(304.2071), 22K(304.2071), 2C(57.0214), 8K(304.2071), 9K(304.2071), N-term(304.2071), N-term(42.0106)			1.08154e+07	1.00206e+07	1.00057e+07	9.69592e+06	1.01375e+07	9.01893e+06	9.84441e+06	1.02708e+07	9.65987e+06	8.86862e+06	8.96891e+06	8.81943e+06	9.50662e+06	9.5167e+06	9.62185e+06	1.08999e+07
sp|P61202|CSN2_MOUSE|gn|Cops2:12848|	P61202	CSN2_MOUSE|gn|Cops2:12848|	Cops2	443	Mus musculus		1:Experimental evidence at protein level	40.63	1	0.999	15	1	15	44	2	44	316184688	302014	316184688	10K(304.2071), 12K(304.2071), 13K(304.2071), 14K(304.2071), 15K(304.2071), 17K(304.2071), 25K(304.2071), 2M(15.9949), 8K(304.2071), N-term(304.2071)			1.03029e+07	9.80124e+06	9.78703e+06	1.04958e+07	1.14667e+07	1.03359e+07	1.12204e+07	1.17589e+07	1.13253e+07	1.14417e+07	1.12988e+07	1.16413e+07	1.17809e+07	1.20537e+07	1.10126e+07	1.27359e+07
sp|P61211|ARL1_MOUSE|gn|Arl1:104303|	P61211	ARL1_MOUSE|gn|Arl1:104303|	Arl1	181	Mus musculus		1:Experimental evidence at protein level	70.72	1	0.999	10	10	10	42	42	42	201154884	201154884	201154884	11K(304.2071), 14K(304.2071), 16C(57.0214), 16K(304.2071), 1C(57.0214), 22K(304.2071), 23K(304.2071), 6M(15.9949), 8M(15.9949), 9K(304.2071), N-term(304.2071)			3.73984e+06	3.45465e+06	3.07778e+06	2.84897e+06	3.10603e+06	2.70378e+06	3.42761e+06	3.43729e+06	3.24819e+06	3.28156e+06	3.3468e+06	3.58357e+06	3.67049e+06	3.6094e+06	3.87596e+06	3.56e+06
sp|P61222|ABCE1_MOUSE|gn|Abce1:24015|	P61222	ABCE1_MOUSE|gn|Abce1:24015|	Abce1	599	Mus musculus		1:Experimental evidence at protein level	61.77	1	0.999	34	34	34	143	143	143	761495664	761495664	761495664	10K(304.2071), 11K(304.2071), 12K(304.2071), 13K(304.2071), 13M(15.9949), 14K(304.2071), 14M(15.9949), 15K(304.2071), 16K(304.2071), 17K(304.2071), 18K(304.2071), 1C(57.0214), 1K(304.2071), 20K(304.2071), 2C(57.0214), 2K(304.2071), 3C(57.0214), 4K(304.2071), 5M(15.9949), 6C(57.0214), 7C(57.0214), 7K(304.2071), 8K(304.2071), 9K(304.2071), N-term(304.2071)			2.74086e+07	2.5545e+07	2.65054e+07	3.28803e+07	3.54387e+07	3.28055e+07	4.12592e+07	4.24226e+07	4.02363e+07	3.72886e+07	3.77052e+07	3.82659e+07	3.65058e+07	3.63094e+07	3.63921e+07	3.90863e+07
sp|P61226|RAP2B_MOUSE|gn|Rap2b:74012|	P61226	RAP2B_MOUSE|gn|Rap2b:74012|	Rap2b	183	Mus musculus		1:Experimental evidence at protein level	43.72	1	0.999	8	5	5	20	11	11	215142478	79976340	215142478	15K(304.2071), 16K(304.2071), 8C(57.0214), 8K(304.2071), N-term(304.2071)			3.0887e+06	2.78115e+06	3.13145e+06	2.68433e+06	2.82741e+06	2.63622e+06	3.07407e+06	3.07959e+06	2.94402e+06	2.82762e+06	3.05602e+06	2.94054e+06	3.03621e+06	3.00616e+06	3.08356e+06	3.22569e+06
sp|P61255|RL26_MOUSE|gn|Rpl26:19941|	P61255	RL26_MOUSE|gn|Rpl26:19941|	Rpl26	145	Mus musculus		1:Experimental evidence at protein level	45.52	1	0.999	10	10	10	34	34	34	4027040512	4027040512	4027040512	14K(304.2071), 1K(304.2071), 2K(304.2071), 2M(15.9949), 3M(15.9949), 8K(304.2071), 9K(304.2071), N-term(304.2071)			4.67025e+07	4.66562e+07	4.43511e+07	5.24767e+07	5.48184e+07	5.1501e+07	5.26391e+07	5.48324e+07	5.21723e+07	5.0532e+07	5.08738e+07	5.25577e+07	5.00678e+07	5.06291e+07	4.63369e+07	6.00586e+07
sp|P61290|PSME3_MOUSE|gn|Psme3:19192|	P61290	PSME3_MOUSE|gn|Psme3:19192|	Psme3	254	Mus musculus		1:Experimental evidence at protein level	72.44	1	0.999	15	14	15	50	48	50	365522880	365522880	365522880	10K(304.2071), 11K(304.2071), 12K(304.2071), 13K(304.2071), 15K(304.2071), 39K(304.2071), 4C(57.0214), 5C(57.0214), 8K(304.2071), 9K(304.2071), N-term(304.2071)			8.94979e+06	8.00584e+06	8.37795e+06	9.89354e+06	1.05589e+07	9.59737e+06	1.25921e+07	1.29006e+07	1.18926e+07	1.03141e+07	1.02614e+07	1.02634e+07	1.04622e+07	1.01495e+07	1.12757e+07	1.12935e+07
sp|P61327|MGN_MOUSE|gn|Magoh:17149|	P61327	MGN_MOUSE|gn|Magoh:17149|	Magoh	146	Mus musculus		2:Experimental evidence at transcript level	57.53	1	0.999	9	1	9	29	2	29	422252408	15906897	422252408	10K(304.2071), 11K(304.2071), 12K(304.2071), 15K(304.2071), 1C(57.0214), 7K(304.2071), 9K(304.2071), N-term(304.2071), N-term(42.0106)			7.68943e+06	6.84012e+06	6.77011e+06	7.91303e+06	8.51897e+06	7.4654e+06	8.89187e+06	8.21085e+06	8.30944e+06	8.34508e+06	8.66176e+06	9.75578e+06	9.23433e+06	8.87361e+06	8.10513e+06	9.11952e+06
sp|P61358|RL27_MOUSE|gn|LOC108167922:108167922|	P61358	RL27_MOUSE|gn|LOC108167922:108167922|	Rpl27	136	Mus musculus		1:Experimental evidence at protein level	49.26	1	0.999	9	9	9	53	53	53	4800665408	4800665408	4800665408	1K(304.2071), 5M(15.9949), 6M(15.9949), 7K(304.2071), 8K(304.2071), 8M(15.9949), 9K(304.2071), N-term(304.2071)			8.76085e+07	8.32513e+07	7.87532e+07	9.49871e+07	1.01484e+08	9.16437e+07	1.01747e+08	1.12834e+08	1.01552e+08	9.45661e+07	9.51334e+07	9.73925e+07	9.29589e+07	9.57009e+07	9.12972e+07	1.0648e+08
sp|P61406|EST1A_MOUSE|gn|Smg6:103677|	P61406	EST1A_MOUSE|gn|Smg6:103677|	Smg6	1418	Mus musculus		1:Experimental evidence at protein level	3.53	1	0.999	3	3	3	3	3	3	5160723	5160723	5160723	16C(57.0214), 16K(304.2071), 20K(304.2071), N-term(304.2071)			67062	56331	66500.4	64561	70773.4	61048.5	76004.7	72759.1	77201.1	82332.8	88891.4	82867.6	77433.3	79636.9	69638.5	75555.3
sp|P61514|RL37A_MOUSE|gn|Rpl37a:19981|	P61514	RL37A_MOUSE|gn|Rpl37a:19981|	Rpl37a	92	Mus musculus		1:Experimental evidence at protein level	58.7	1	0.999	6	6	6	41	41	41	914396624	914396624	914396624	10C(57.0214), 11M(15.9949), 12K(304.2071), 18K(304.2071), 1K(304.2071), 3C(57.0214), 6C(57.0214), 7C(57.0214), 7K(304.2071), 8K(304.2071), 9K(304.2071), N-term(304.2071)			1.39926e+07	1.61072e+07	1.41601e+07	1.46213e+07	1.63705e+07	1.55674e+07	1.14093e+07	1.28457e+07	1.12202e+07	1.5208e+07	1.49806e+07	1.59337e+07	1.53749e+07	1.63883e+07	1.17072e+07	1.90511e+07
sp|P61600|NAA20_MOUSE|gn|Naa20:67877|	P61600	NAA20_MOUSE|gn|Naa20:67877|	Naa20	178	Mus musculus		1:Experimental evidence at protein level	30.9	1	0.999	5	5	5	9	9	9	73599975	73599975	73599975	11K(304.2071), 1K(304.2071), N-term(304.2071)			929516	849446	797143	911468	907478	909949	1.01139e+06	1.01994e+06	952556	845348	881047	917415	969648	971869	896065	1.02582e+06
sp|P61620|S61A1_MOUSE|gn|Sec61a1:53421|	P61620	S61A1_MOUSE|gn|Sec61a1:53421|	Sec61a1	476	Mus musculus		1:Experimental evidence at protein level	35.92	1	0.999	13	7	13	58	33	58	1187618368	460830244	1187618368	11K(304.2071), 17K(304.2071), 18M(15.9949), 25K(304.2071), 2M(15.9949), 4M(15.9949), 6K(304.2071), 6M(15.9949), 8K(304.2071), 9C(57.0214), 9K(304.2071), N-term(304.2071)			2.00236e+07	1.87532e+07	1.76384e+07	1.56424e+07	1.7005e+07	1.51313e+07	1.88301e+07	1.97245e+07	1.82618e+07	1.80105e+07	1.87012e+07	1.88009e+07	2.0225e+07	1.94455e+07	2.0766e+07	1.99715e+07
sp|P61622|ITA11_MOUSE|gn|Itga11:319480|	P61622	ITA11_MOUSE|gn|Itga11:319480|	Itga11	1188	Mus musculus		1:Experimental evidence at protein level	5.3	1	0.999	5	5	5	7	7	7	120904439	120904439	120904439	12K(304.2071), 21K(304.2071), 8K(304.2071), 9C(57.0214), N-term(304.2071)			646216	578417	544488	502239	544514	476965	552180	540986	528404	657746	708459	701795	870737	888959	905076	700244
sp|P61750|ARF4_MOUSE|gn|Arf4:11843|	P61750	ARF4_MOUSE|gn|Arf4:11843|	Arf4	180	Mus musculus		1:Experimental evidence at protein level	53.33	1	0.999	7	3	4	58	17	23	1881467424	1660547136	1881467424	10K(304.2071), 12M(15.9949), 14K(304.2071), 15K(304.2071), 3C(57.0214), 7M(15.9949), N-term(304.2071)			4.17657e+07	3.77169e+07	3.69886e+07	3.14504e+07	3.41277e+07	2.96821e+07	3.18325e+07	3.37144e+07	3.09653e+07	3.25127e+07	3.23261e+07	3.39886e+07	3.5137e+07	3.51188e+07	3.57218e+07	3.67282e+07
sp|P61759|PFD3_MOUSE|gn|Vbp1:22327|	P61759	PFD3_MOUSE|gn|Vbp1:22327|	Vbp1	196	Mus musculus		1:Experimental evidence at protein level	71.94	1	0.999	15	14	15	49	47	49	370124648	370124648	370124648	10K(304.2071), 10M(15.9949), 12K(304.2071), 18M(15.9949), 19K(304.2071), 1K(304.2071), 2K(304.2071), 3C(57.0214), 7K(304.2071), 8K(304.2071), 9C(57.0214), 9K(304.2071), N-term(304.2071)			9.40801e+06	8.54597e+06	9.32821e+06	1.04458e+07	1.13176e+07	1.01566e+07	1.36632e+07	1.38049e+07	1.34546e+07	1.27519e+07	1.33712e+07	1.32116e+07	1.2771e+07	1.26315e+07	1.29647e+07	1.3425e+07
sp|P61804|DAD1_MOUSE|gn|Dad1:13135|	P61804	DAD1_MOUSE|gn|Dad1:13135|	Dad1	113	Mus musculus		1:Experimental evidence at protein level	35.4	1	0.999	4	4	4	12	12	12	379618260	379618260	379618260	8K(304.2071), N-term(304.2071), N-term(42.0106)			2.8632e+06	2.47756e+06	2.74284e+06	2.52849e+06	2.77129e+06	2.60678e+06	3.22416e+06	3.33887e+06	3.0101e+06	3.0945e+06	3.41723e+06	3.28479e+06	3.34339e+06	3.35467e+06	4.16085e+06	3.47984e+06
sp|P61922-2|GABT_MOUSE|gn|Abat:268860|	P61922-2	GABT_MOUSE|gn|Abat:268860|	Abat	444	Mus musculus			8.33	1	0.999	3	0	3	3	0	3	29969846	0	29969846	10K(304.2071), 12K(304.2071), 7C(57.0214), N-term(304.2071)		sp|P61922|GABT_MOUSE|gn|Abat:268860|	234231	224376	211240	209175	229193	194547	275908	286260	265783	259678	259578	274543	288010	276668	289915	293486
sp|P61924|COPZ1_MOUSE|gn|Copz1:56447|	P61924	COPZ1_MOUSE|gn|Copz1:56447|	Copz1	177	Mus musculus		1:Experimental evidence at protein level	41.81	1	0.999	6	6	6	22	22	22	301959724	301959724	301959724	10K(304.2071), 14K(304.2071), 16K(304.2071), 19K(304.2071), 23K(304.2071), N-term(304.2071), N-term(42.0106)			4.09382e+06	3.348e+06	3.75271e+06	3.24146e+06	3.70725e+06	3.0271e+06	3.94891e+06	4.1207e+06	3.88903e+06	3.7128e+06	4.13574e+06	3.922e+06	3.87687e+06	3.78552e+06	4.29881e+06	4.13848e+06
sp|P61957|SUMO2_MOUSE|gn|Sumo2:170930|	P61957	SUMO2_MOUSE|gn|Sumo2:170930|	Sumo2	95	Mus musculus		1:Experimental evidence at protein level	23.16	1	0.999	2	1	2	16	11	16	629310268	48093248	629310268	10K(304.2071), 12K(304.2071), N-term(304.2071)			5.55935e+06	5.11844e+06	5.82812e+06	7.2519e+06	7.76048e+06	7.23208e+06	9.95805e+06	9.90648e+06	9.7683e+06	8.9436e+06	9.04248e+06	8.85772e+06	8.93288e+06	8.66554e+06	9.39064e+06	8.79605e+06
sp|P61961|UFM1_MOUSE|gn|Ufm1:67890|	P61961	UFM1_MOUSE|gn|Ufm1:67890|	Ufm1	85	Mus musculus		1:Experimental evidence at protein level	68.24	1	0.999	5	5	5	15	15	15	194643912	194643912	194643912	15K(304.2071), 28K(304.2071), 35K(304.2071), 7K(304.2071), N-term(304.2071)			4.02509e+06	3.8516e+06	3.91538e+06	3.46732e+06	3.72216e+06	3.38059e+06	3.19209e+06	3.46309e+06	3.11244e+06	3.20803e+06	3.28272e+06	3.37556e+06	3.51082e+06	3.5433e+06	3.22244e+06	3.99141e+06
sp|P61963|DCAF7_MOUSE|gn|Dcaf7:71833|	P61963	DCAF7_MOUSE|gn|Dcaf7:71833|	Dcaf7	342	Mus musculus		1:Experimental evidence at protein level	25.15	1	0.999	7	7	7	15	15	15	81123098	81123098	81123098	11K(304.2071), 13K(304.2071), 15C(57.0214), 3C(57.0214), 9K(304.2071), N-term(304.2071)			1.28764e+06	1.21273e+06	1.29844e+06	1.33153e+06	1.44223e+06	1.28017e+06	1.70099e+06	1.73989e+06	1.66289e+06	1.51249e+06	1.54268e+06	1.60932e+06	1.66417e+06	1.61262e+06	1.73112e+06	1.58226e+06
sp|P61965|WDR5_MOUSE|gn|Wdr5:140858|	P61965	WDR5_MOUSE|gn|Wdr5:140858|	Wdr5	334	Mus musculus		1:Experimental evidence at protein level	59.28	1	0.999	14	14	14	30	30	30	246669640	246669640	246669640	11K(304.2071), 12K(304.2071), 13C(57.0214), 13K(304.2071), 14C(57.0214), 14K(304.2071), 15K(304.2071), 19K(304.2071), 1K(304.2071), 22K(304.2071), 29K(304.2071), 8K(304.2071), 9C(57.0214), N-term(304.2071)			4.95214e+06	4.62728e+06	4.77616e+06	5.11409e+06	5.40605e+06	5.22126e+06	6.27052e+06	6.3912e+06	6.0141e+06	6.48781e+06	6.60162e+06	6.90671e+06	6.75904e+06	6.63463e+06	6.54792e+06	6.49155e+06
sp|P61967|AP1S1_MOUSE|gn|Ap1s1:11769|	P61967	AP1S1_MOUSE|gn|Ap1s1:11769|	Ap1s1	158	Mus musculus		1:Experimental evidence at protein level	48.1	1	0.999	7	5	7	12	9	12	112075964	112075964	112075964	19K(304.2071), 2C(57.0214), 7K(304.2071), 8K(304.2071), N-term(304.2071)			2.05428e+06	1.80932e+06	1.83601e+06	1.90644e+06	2.10591e+06	1.85712e+06	2.34968e+06	2.42593e+06	2.2582e+06	2.10002e+06	2.17967e+06	2.19597e+06	2.29057e+06	2.21404e+06	2.48263e+06	2.24753e+06
sp|P61971|NTF2_MOUSE|gn|Nutf2:68051|	P61971	NTF2_MOUSE|gn|Nutf2:68051|	Nutf2	127	Mus musculus		1:Experimental evidence at protein level	74.8	1	0.999	6	6	6	28	28	28	546716328	546716328	546716328	12C(57.0214), 16K(304.2071), 17C(57.0214), 23K(304.2071), 27K(304.2071), 7M(15.9949), 8C(57.0214), 8K(304.2071), N-term(304.2071)			1.08549e+07	1.0365e+07	9.80856e+06	1.03838e+07	1.1514e+07	1.01615e+07	9.16123e+06	9.55289e+06	9.24698e+06	1.19589e+07	1.25643e+07	1.20282e+07	1.2023e+07	1.27802e+07	1.04533e+07	1.34745e+07
sp|P61979-2|HNRPK_MOUSE|gn|Hnrnpk:15387|	P61979-2	HNRPK_MOUSE|gn|Hnrnpk:15387|	Hnrnpk	464	Mus musculus			68.97	1	0.999	29	1	29	243	2	243	5418701312	200090880	5418701312	12K(304.2071), 13K(304.2071), 15K(304.2071), 16K(304.2071), 17K(304.2071), 19K(304.2071), 1K(304.2071), 20M(15.9949), 21K(304.2071), 21M(15.9949), 23K(304.2071), 29C(57.0214), 30C(57.0214), 36K(304.2071), 37K(304.2071), 5C(57.0214), 5M(15.9949), 6C(57.0214), 6M(15.9949), 7K(304.2071), 8K(304.2071), 9K(304.2071), N-term(304.2071), N-term(42.0106)			1.22668e+08	1.11481e+08	1.18476e+08	1.27018e+08	1.32146e+08	1.22117e+08	1.60047e+08	1.65939e+08	1.53925e+08	1.48494e+08	1.52113e+08	1.51074e+08	1.49157e+08	1.48695e+08	1.54773e+08	1.57187e+08
sp|P61982|1433G_MOUSE|gn|Ywhag:22628|	P61982	1433G_MOUSE|gn|Ywhag:22628|	Ywhag	247	Mus musculus		1:Experimental evidence at protein level	79.35	1	0.999	16	10	12	144	60	75	17330398720	1877365248	17330398720	10K(304.2071), 19K(304.2071), 22C(57.0214), 26K(304.2071), 2C(57.0214), 4M(15.9949), 6C(57.0214), 8K(304.2071), 8M(15.9949), 9K(304.2071), N-term(304.2071), N-term(42.0106)			2.36376e+08	2.15174e+08	2.36627e+08	2.25033e+08	2.35324e+08	2.22018e+08	2.67563e+08	2.849e+08	2.5681e+08	2.58438e+08	2.64652e+08	2.59195e+08	2.73269e+08	2.70043e+08	3.02964e+08	2.81895e+08
sp|P62046|LRCH1_MOUSE|gn|Lrch1:380916|	P62046	LRCH1_MOUSE|gn|Lrch1:380916|	Lrch1	709	Mus musculus		1:Experimental evidence at protein level	9.45	1	0.999	4	3	3	4	3	3	19596744	5236802	19596744	29K(304.2071), 6C(57.0214), N-term(304.2071)			218378	188903	193499	191855	206476	208907	233787	227110	215023	225062	243773	244068	240651	244093	255116	248129
sp|P62071|RRAS2_MOUSE|gn|Rras2:66922|	P62071	RRAS2_MOUSE|gn|Rras2:66922|	Rras2	204	Mus musculus		1:Experimental evidence at protein level	38.24	1	0.999	7	5	5	18	5	5	282656784	175076608	282656784	1K(304.2071), 7C(57.0214), 7K(304.2071), 8K(304.2071), 9K(304.2071), N-term(304.2071)			4.79983e+06	4.61639e+06	4.72736e+06	4.02229e+06	4.32703e+06	3.81519e+06	3.52081e+06	3.60666e+06	3.31293e+06	3.24335e+06	3.24404e+06	3.20817e+06	3.30304e+06	3.38822e+06	3.45465e+06	4.22382e+06
sp|P62075|TIM13_MOUSE|gn|Timm13:30055|	P62075	TIM13_MOUSE|gn|Timm13:30055|	Timm13	95	Mus musculus		1:Experimental evidence at protein level	62.11	1	0.999	5	5	5	14	14	14	172824444	172824444	172824444	11K(304.2071), 16K(304.2071), 1C(57.0214), 5C(57.0214), N-term(304.2071), N-term(42.0106)			2.12437e+06	2.33795e+06	1.85436e+06	2.23981e+06	2.44566e+06	2.05344e+06	2.79361e+06	2.92609e+06	2.75399e+06	2.56875e+06	2.52552e+06	2.66882e+06	2.56447e+06	2.66699e+06	2.65102e+06	2.69395e+06
sp|P62077|TIM8B_MOUSE|gn|Timm8b:30057|	P62077	TIM8B_MOUSE|gn|Timm8b:30057|	Timm8b	83	Mus musculus		1:Experimental evidence at protein level	46.99	1	0.999	4	4	4	7	7	7	42643132	42643132	42643132	4C(57.0214), 7K(304.2071), 8C(57.0214), 8K(304.2071), N-term(304.2071), N-term(42.0106)			449394	412485	461928	494792	544825	476180	646805	692322	634052	591239	615056	578241	586592	588894	622183	624379
sp|P62082|RS7_MOUSE|gn|Rps7:20115|	P62082	RS7_MOUSE|gn|Rps7:20115|	Rps7	194	Mus musculus		1:Experimental evidence at protein level	68.56	1	0.999	13	13	13	178	178	178	6059224320	6059224320	6059224320	10K(304.2071), 12K(304.2071), 13K(304.2071), 1K(304.2071), 22K(304.2071), 25M(15.9949), 30K(304.2071), 3K(304.2071), 4K(304.2071), 7K(304.2071), 8K(304.2071), 9K(304.2071), N-term(304.2071), N-term(42.0106)			9.42967e+07	8.95497e+07	9.16705e+07	1.02181e+08	1.06761e+08	1.00016e+08	9.9004e+07	9.94995e+07	9.63365e+07	9.74412e+07	9.71576e+07	1.02194e+08	9.36586e+07	9.77974e+07	8.27882e+07	1.17858e+08
sp|P62137|PP1A_MOUSE|gn|Ppp1ca:19045|	P62137	PP1A_MOUSE|gn|Ppp1ca:19045|	Ppp1ca	330	Mus musculus		1:Experimental evidence at protein level	70	1	0.999	18	6	18	79	17	79	822248352	380363848	822248352	11C(57.0214), 11K(304.2071), 13K(304.2071), 14C(57.0214), 14K(304.2071), 17K(304.2071), 18K(304.2071), 20K(304.2071), 23K(304.2071), 2C(57.0214), 2M(15.9949), 3C(57.0214), 4C(57.0214), 5C(57.0214), 7C(57.0214), 8C(57.0214), 9K(304.2071), N-term(304.2071)			1.73282e+07	1.54607e+07	1.59809e+07	1.54872e+07	1.69349e+07	1.5216e+07	1.82332e+07	1.8407e+07	1.73461e+07	1.64792e+07	1.65923e+07	1.69355e+07	1.73088e+07	1.71044e+07	1.88044e+07	1.82274e+07
sp|P62141|PP1B_MOUSE|gn|Ppp1cb:19046|	P62141	PP1B_MOUSE|gn|Ppp1cb:19046|	Ppp1cb	327	Mus musculus		1:Experimental evidence at protein level	64.53	1	0.999	17	8	8	67	21	21	752364352	227040800	752364352	11C(57.0214), 14C(57.0214), 20K(304.2071), 23K(304.2071), 2C(57.0214), N-term(304.2071), N-term(42.0106)			1.5152e+07	1.45162e+07	1.35281e+07	1.31566e+07	1.46288e+07	1.29422e+07	1.47101e+07	1.51734e+07	1.39948e+07	1.43496e+07	1.43933e+07	1.49038e+07	1.52093e+07	1.54822e+07	1.54268e+07	1.57874e+07
sp|P62192|PRS4_MOUSE|gn|Psmc1:19179|	P62192	PRS4_MOUSE|gn|Psmc1:19179|	Psmc1	440	Mus musculus		1:Experimental evidence at protein level	67.27	1	0.999	28	26	26	92	78	78	644470240	614611504	644470240	10C(57.0214), 11K(304.2071), 14K(304.2071), 14M(15.9949), 16K(304.2071), 19K(304.2071), 1K(304.2071), 20K(304.2071), 21K(304.2071), 22K(304.2071), 2K(304.2071), 2M(15.9949), 3C(57.0214), 6K(304.2071), 7C(57.0214), 7K(304.2071), 8K(304.2071), 9K(304.2071), N-term(304.2071)			2.90733e+07	2.65972e+07	2.84079e+07	2.95179e+07	3.20555e+07	2.91268e+07	3.41297e+07	3.45632e+07	3.25652e+07	2.93753e+07	2.96472e+07	3.0768e+07	3.10941e+07	3.03141e+07	3.05835e+07	3.38276e+07
sp|P62196|PRS8_MOUSE|gn|Psmc5:19184|	P62196	PRS8_MOUSE|gn|Psmc5:19184|	Psmc5	406	Mus musculus		1:Experimental evidence at protein level	65.52	1	0.999	26	24	26	120	106	120	521964528	474985384	521964528	11C(57.0214), 11K(304.2071), 12K(304.2071), 14K(304.2071), 16K(304.2071), 17K(304.2071), 22K(304.2071), 3C(57.0214), 5K(304.2071), 5M(15.9949), 7K(304.2071), 8K(304.2071), 8M(15.9949), 9K(304.2071), 9M(15.9949), N-term(304.2071), N-term(42.0106)			2.41806e+07	2.14365e+07	2.3078e+07	2.38479e+07	2.51274e+07	2.285e+07	2.90408e+07	2.9836e+07	2.78256e+07	2.55945e+07	2.56075e+07	2.59943e+07	2.61858e+07	2.57303e+07	2.67776e+07	2.81483e+07
sp|P62242|RS8_MOUSE|gn|Rps8:20116|	P62242	RS8_MOUSE|gn|Rps8:20116|	Rps8	208	Mus musculus		1:Experimental evidence at protein level	55.77	1	0.999	12	12	12	93	93	93	4164619264	4164619264	4164619264	11K(304.2071), 12C(57.0214), 12K(304.2071), 13C(57.0214), 13K(304.2071), 1K(304.2071), 2C(57.0214), 4C(57.0214), 9K(304.2071), N-term(304.2071)			7.83207e+07	7.68425e+07	7.13006e+07	7.79321e+07	8.54757e+07	7.96626e+07	8.56839e+07	8.91835e+07	8.2338e+07	7.43916e+07	7.57241e+07	8.10629e+07	7.51702e+07	7.83619e+07	7.37425e+07	8.75371e+07
sp|P62245|RS15A_MOUSE|gn|Rps15a:267019|	P62245	RS15A_MOUSE|gn|Rps15a:267019|	Rps15a	130	Mus musculus		1:Experimental evidence at protein level	69.23	1	0.999	9	9	9	56	56	56	4401355136	4401355136	4401355136	14M(15.9949), 1C(57.0214), 5M(15.9949), 6M(15.9949), 7C(57.0214), 7K(304.2071), 9K(304.2071), N-term(304.2071)			7.46159e+07	7.17413e+07	6.1844e+07	7.06111e+07	7.68633e+07	6.93957e+07	6.85523e+07	7.43403e+07	6.80938e+07	6.89799e+07	7.1877e+07	7.53339e+07	7.38783e+07	7.51271e+07	6.34074e+07	8.3097e+07
sp|P62254|UB2G1_MOUSE|gn|Ube2g1:67128|	P62254	UB2G1_MOUSE|gn|Ube2g1:67128|	Ube2g1	170	Mus musculus		1:Experimental evidence at protein level	27.65	1	0.999	4	4	4	10	10	10	62561223	62561223	62561223	12K(304.2071), 7K(304.2071), N-term(304.2071), N-term(42.0106)			892690	776630	873857	906890	990301	881060	1.13746e+06	1.17095e+06	1.17799e+06	1.29565e+06	1.25195e+06	1.25905e+06	1.33343e+06	1.32097e+06	1.40691e+06	1.21387e+06
sp|P62257|UBE2H_MOUSE|gn|Ube2h:22214|	P62257	UBE2H_MOUSE|gn|Ube2h:22214|	Ube2h	183	Mus musculus		1:Experimental evidence at protein level	13.11	1	0.999	2	2	2	6	6	6	62005028	62005028	62005028	15K(304.2071), 9K(304.2071), N-term(304.2071)			1.03604e+06	976521	974134	888596	935550	855532	896295	927624	868908	950165	977102	996281	1.0373e+06	1.07417e+06	915842	1.14672e+06
sp|P62259|1433E_MOUSE|gn|Ywhae:22627|	P62259	1433E_MOUSE|gn|Ywhae:22627|	Ywhae	255	Mus musculus		1:Experimental evidence at protein level	77.25	1	0.999	23	20	23	227	171	227	17330398720	2581633792	17330398720	10M(15.9949), 11K(304.2071), 12K(304.2071), 17K(304.2071), 19K(304.2071), 1K(304.2071), 24K(304.2071), 2M(15.9949), 3C(57.0214), 4C(57.0214), 4M(15.9949), 6M(15.9949), 7M(15.9949), 8K(304.2071), 8M(15.9949), 9K(304.2071), N-term(304.2071), N-term(42.0106)			2.32586e+08	2.0804e+08	2.33243e+08	2.20215e+08	2.33283e+08	2.15127e+08	2.65467e+08	2.84415e+08	2.55672e+08	2.5428e+08	2.61388e+08	2.5095e+08	2.63486e+08	2.62099e+08	3.00047e+08	2.78315e+08
sp|P62264|RS14_MOUSE|gn|Rps14:20044|	P62264	RS14_MOUSE|gn|Rps14:20044|	Rps14	151	Mus musculus		1:Experimental evidence at protein level	36.42	1	0.999	5	5	5	50	50	50	5626682176	5626682176	5626682176	10K(304.2071), 12M(15.9949), 9M(15.9949), N-term(304.2071)			3.25546e+07	3.09513e+07	3.25741e+07	3.65003e+07	4.0312e+07	3.57405e+07	3.71914e+07	3.89112e+07	3.68695e+07	3.47116e+07	3.48955e+07	3.42795e+07	3.25405e+07	3.39662e+07	3.27239e+07	4.00996e+07
sp|P62267|RS23_MOUSE|gn|Rps23:66475|	P62267	RS23_MOUSE|gn|Rps23:66475|	Rps23	143	Mus musculus		1:Experimental evidence at protein level	48.95	1	0.999	7	7	7	92	92	92	1620054976	1620054976	1620054976	10C(57.0214), 11K(304.2071), 1K(304.2071), 8K(304.2071), 9K(304.2071), N-term(304.2071)			2.1016e+07	1.95496e+07	1.91016e+07	2.03503e+07	2.20281e+07	2.10534e+07	2.10522e+07	2.30122e+07	2.03437e+07	1.99442e+07	2.01989e+07	2.02026e+07	2.02475e+07	2.03422e+07	1.97956e+07	2.26785e+07
sp|P62270|RS18_MOUSE|gn|Rps18:20084|	P62270	RS18_MOUSE|gn|Rps18:20084|	Rps18	152	Mus musculus		1:Experimental evidence at protein level	58.55	1	0.999	14	14	14	96	96	96	6899270400	6899270400	6899270400	10K(304.2071), 12K(304.2071), 1K(304.2071), 5M(15.9949), 6K(304.2071), 7K(304.2071), 8K(304.2071), 9K(304.2071), N-term(304.2071)			1.05991e+08	9.83177e+07	9.89827e+07	1.09507e+08	1.15511e+08	1.08603e+08	1.24353e+08	1.34393e+08	1.22803e+08	1.03143e+08	1.05081e+08	1.04757e+08	1.08031e+08	1.06613e+08	1.0818e+08	1.2122e+08
sp|P62274|RS29_MOUSE|gn|Rps29:20090|	P62274	RS29_MOUSE|gn|Rps29:20090|	Rps29	56	Mus musculus		1:Experimental evidence at protein level	60.71	1	0.999	5	5	5	11	11	11	775944320	775944320	775944320	1K(304.2071), 5M(15.9949), 6C(57.0214), 6K(304.2071), 7C(57.0214), N-term(304.2071)			2.12743e+07	2.97309e+07	2.305e+07	2.51414e+07	2.66471e+07	2.41908e+07	1.38328e+07	1.7153e+07	1.40425e+07	2.60338e+07	2.47339e+07	2.51951e+07	2.23347e+07	2.44625e+07	1.57234e+07	3.50936e+07
sp|P62281|RS11_MOUSE|gn|Rps11:27207|	P62281	RS11_MOUSE|gn|Rps11:27207|	Rps11	158	Mus musculus		1:Experimental evidence at protein level	50.63	1	0.999	12	12	12	72	72	72	6673482240	6673482240	6673482240	10K(304.2071), 11K(304.2071), 13C(57.0214), 18K(304.2071), 1C(57.0214), 7K(304.2071), 8K(304.2071), N-term(304.2071)			1.09254e+08	1.04306e+08	1.05739e+08	1.16657e+08	1.23443e+08	1.17046e+08	1.29176e+08	1.33924e+08	1.26236e+08	1.117e+08	1.13827e+08	1.17078e+08	1.10876e+08	1.1356e+08	1.09005e+08	1.32451e+08
sp|P62301|RS13_MOUSE|gn|Rps13:68052|	P62301	RS13_MOUSE|gn|Rps13:68052|	Rps13	151	Mus musculus		1:Experimental evidence at protein level	60.26	1	0.999	11	11	11	114	114	114	4402456064	4402456064	4402456064	12K(304.2071), 15K(304.2071), 1K(304.2071), 7K(304.2071), N-term(304.2071)			1.37321e+08	1.24626e+08	1.29839e+08	1.46909e+08	1.54141e+08	1.4563e+08	1.70433e+08	1.78496e+08	1.61024e+08	1.396e+08	1.37205e+08	1.4159e+08	1.36722e+08	1.34264e+08	1.4342e+08	1.60427e+08
sp|P62305|RUXE_MOUSE|gn|Snrpe:20643|	P62305	RUXE_MOUSE|gn|Snrpe:20643|	Snrpe	92	Mus musculus		1:Experimental evidence at protein level	52.17	1	0.999	3	3	3	10	10	10	944153520	944153520	944153520	25K(304.2071), 2M(15.9949), 4C(57.0214), N-term(304.2071)			5.68878e+06	5.02231e+06	4.67126e+06	5.44509e+06	5.99007e+06	5.24214e+06	7.19874e+06	7.38632e+06	6.57447e+06	7.08967e+06	6.90333e+06	7.28502e+06	7.30773e+06	7.26539e+06	7.72734e+06	6.90321e+06
sp|P62307|RUXF_MOUSE|gn|Snrpf:69878|	P62307	RUXF_MOUSE|gn|Snrpf:69878|	Snrpf	86	Mus musculus		1:Experimental evidence at protein level	48.84	1	0.999	7	7	7	37	37	37	308131444	308131444	308131444	11M(15.9949), 14K(304.2071), 16K(304.2071), 1C(57.0214), 21K(304.2071), 7K(304.2071), 9K(304.2071), N-term(304.2071), N-term(42.0106)			3.96806e+06	3.82295e+06	3.6266e+06	4.20103e+06	4.4292e+06	4.09554e+06	5.53923e+06	5.60142e+06	5.36624e+06	4.94558e+06	5.13519e+06	5.17665e+06	5.36527e+06	5.15271e+06	5.43167e+06	5.30957e+06
sp|P62309|RUXG_MOUSE|gn|Snrpg:68011|	P62309	RUXG_MOUSE|gn|Snrpg:68011|	Snrpg	76	Mus musculus		1:Experimental evidence at protein level	25	1	0.999	2	2	2	12	12	12	609667224	609667224	609667224	7K(304.2071), N-term(304.2071)			2.83707e+06	2.50139e+06	2.63524e+06	2.95188e+06	3.07832e+06	2.88464e+06	3.95573e+06	3.96455e+06	3.86882e+06	3.81229e+06	3.84377e+06	4.04624e+06	3.86568e+06	3.54423e+06	3.91755e+06	3.90947e+06
sp|P62311|LSM3_MOUSE|gn|Lsm3:67678|	P62311	LSM3_MOUSE|gn|Lsm3:67678|	Lsm3	102	Mus musculus		1:Experimental evidence at protein level	40.2	1	0.999	3	3	3	6	6	6	1069757147	1069757147	1069757147	N-term(304.2071), N-term(42.0106)			1.58824e+06	1.51443e+06	1.35043e+06	1.47223e+06	1.63977e+06	1.43023e+06	1.49625e+06	1.63128e+06	1.41343e+06	1.3366e+06	1.49331e+06	1.40956e+06	1.38973e+06	1.39752e+06	1.55418e+06	1.67077e+06
sp|P62313|LSM6_MOUSE|gn|Lsm6:78651|	P62313	LSM6_MOUSE|gn|Lsm6:78651|	Lsm6	80	Mus musculus		1:Experimental evidence at protein level	35	1	0.999	4	4	4	8	8	8	291754964	291754964	291754964	11K(304.2071), 1K(304.2071), 8K(304.2071), 9K(304.2071), N-term(304.2071)			3211181	3.19455e+06	3.32525e+06	3.65739e+06	3.77694e+06	3.55857e+06	4.5726e+06	4.58371e+06	4.27857e+06	4.48373e+06	4.75151e+06	4.65338e+06	4334958	4.49062e+06	4.14744e+06	4.64904e+06
sp|P62315|SMD1_MOUSE|gn|Snrpd1:20641|	P62315	SMD1_MOUSE|gn|Snrpd1:20641|	Snrpd1	119	Mus musculus		1:Experimental evidence at protein level	54.62	1	0.999	5	5	5	26	26	26	461328864	461328864	461328864	11K(304.2071), 20K(304.2071), 21K(304.2071), N-term(304.2071)			4.11486e+06	3.81412e+06	3.98007e+06	4.36629e+06	4.54056e+06	4.15319e+06	5.58262e+06	5.81831e+06	5.30439e+06	4.83622e+06	4.49358e+06	5.11666e+06	4.97343e+06	4.7741e+06	5.53563e+06	5.03279e+06
sp|P62317|SMD2_MOUSE|gn|Snrpd2:107686|	P62317	SMD2_MOUSE|gn|Snrpd2:107686|	Snrpd2	118	Mus musculus		1:Experimental evidence at protein level	55.93	1	0.999	7	7	7	61	61	61	643233648	643233648	643233648	10K(304.2071), 18K(304.2071), 19K(304.2071), 2C(57.0214), 2M(15.9949), 3M(15.9949), 8K(304.2071), 9C(57.0214), N-term(304.2071)			1.50805e+07	1.41452e+07	1.42588e+07	1.61053e+07	1.70424e+07	1.49479e+07	2.06946e+07	2.07534e+07	2.00634e+07	1.93498e+07	1.98294e+07	1.98883e+07	1.91743e+07	1.94415e+07	1.95413e+07	2.02537e+07
sp|P62320|SMD3_MOUSE|gn|Snrpd3:67332|	P62320	SMD3_MOUSE|gn|Snrpd3:67332|	Snrpd3	126	Mus musculus		1:Experimental evidence at protein level	47.62	1	0.999	4	4	4	34	34	34	836857720	836857720	836857720	10C(57.0214), 12C(57.0214), 7M(15.9949), 9K(304.2071), N-term(304.2071)			1.18617e+07	1.03156e+07	1.03894e+07	1.10916e+07	1.21755e+07	1.09473e+07	1.61132e+07	1.70017e+07	1.51559e+07	1.53548e+07	1.54029e+07	1.62007e+07	1.58839e+07	1.55607e+07	1.72838e+07	1.52907e+07
sp|P62322|LSM5_MOUSE|gn|Lsm5:66373|	P62322	LSM5_MOUSE|gn|Lsm5:66373|	Lsm5	91	Mus musculus		3:Protein inferred from homology	46.15	1	0.999	2	2	2	12	12	12	51733222	51733222	51733222	19K(304.2071), N-term(304.2071), N-term(42.0106)			491943	356038	360143	411509	425710	355284	460843	451760	426731	405599	444001	452205	433114	447014	479188	515755
sp|P62331|ARF6_MOUSE|gn|Arf6:11845|	P62331	ARF6_MOUSE|gn|Arf6:11845|	Arf6	175	Mus musculus		1:Experimental evidence at protein level	56	1	0.999	6	5	6	22	17	22	186892636	186892636	186892636	10K(304.2071), 11K(304.2071), 15C(57.0214), 21K(304.2071), 27K(304.2071), 8C(57.0214), N-term(304.2071)			3.77117e+06	3.20682e+06	2.99944e+06	2.67339e+06	2.90936e+06	2.55036e+06	2.79497e+06	2.96312e+06	2.73579e+06	3.05146e+06	3.00089e+06	3.32711e+06	3.63963e+06	3.40948e+06	3.4906e+06	3.32258e+06
sp|P62334|PRS10_MOUSE|gn|Psmc6:67089|	P62334	PRS10_MOUSE|gn|Psmc6:67089|	Psmc6	389	Mus musculus		1:Experimental evidence at protein level	63.24	1	0.999	19	19	19	93	93	93	565829672	565829672	565829672	11K(304.2071), 11M(15.9949), 12K(304.2071), 13K(304.2071), 14K(304.2071), 2C(57.0214), 3C(57.0214), 3M(15.9949), 5C(57.0214), 7K(304.2071), 8C(57.0214), 8K(304.2071), 9K(304.2071), 9M(15.9949), N-term(304.2071)			1.88148e+07	1.76479e+07	1.81185e+07	1.87416e+07	2.01019e+07	1.78456e+07	2.1525e+07	2.18461e+07	2.06331e+07	1.99312e+07	2.06256e+07	2.07851e+07	2.01319e+07	2.04351e+07	1.97814e+07	2.24542e+07
sp|P62340|TBPL1_MOUSE|gn|Tbpl1:237336|	P62340	TBPL1_MOUSE|gn|Tbpl1:237336|	Tbpl1	186	Mus musculus		1:Experimental evidence at protein level	20.43	1	0.999	3	3	3	5	5	5	48804934	48804934	48804934	10K(304.2071), 11K(304.2071), N-term(304.2071)			353266	350863	314071	353893	381952	345767	422333	457730	399105	427555	415864	452863	416208	451277	422683	412336
sp|P62488|RPB7_MOUSE|gn|Polr2g:67710|	P62488	RPB7_MOUSE|gn|Polr2g:67710|	Polr2g	172	Mus musculus		1:Experimental evidence at protein level	34.88	1	0.999	5	5	5	10	10	10	48865273	48865273	48865273	11K(304.2071), 12C(57.0214), 12K(304.2071), 13K(304.2071), 8K(304.2071), 9C(57.0214), N-term(304.2071)			1.6717e+06	1.42522e+06	1.40727e+06	1.46639e+06	1.61674e+06	1.31179e+06	1.25908e+06	1.33748e+06	1.26887e+06	1.45507e+06	1.43197e+06	1.53619e+06	1.59734e+06	1.66768e+06	1.25364e+06	1.73096e+06
sp|P62492|RB11A_MOUSE|gn|Rab11a:53869|	P62492	RB11A_MOUSE|gn|Rab11a:53869|	Rab11a	216	Mus musculus		1:Experimental evidence at protein level	58.8	1	0.999	12	1	1	36	4	4	1030413264	23066830	1030413264	22K(304.2071), 24K(304.2071), 4M(15.9949), N-term(304.2071)			2.38243e+07	2.24422e+07	2.31423e+07	2.05483e+07	2.17598e+07	2.012e+07	2.27651e+07	2.30537e+07	2.18429e+07	2.27298e+07	2.37121e+07	2.35872e+07	2.64518e+07	2.55767e+07	2.69999e+07	2.53118e+07
sp|P62627|DLRB1_MOUSE|gn|Dynlrb1:67068|	P62627	DLRB1_MOUSE|gn|Dynlrb1:67068|	Dynlrb1	96	Mus musculus		1:Experimental evidence at protein level	60.42	1	0.999	5	5	5	17	17	17	366181040	366181040	366181040	16K(304.2071), 21K(304.2071), 3M(15.9949), 8K(304.2071), N-term(304.2071), N-term(42.0106)			2.51179e+06	2.43985e+06	2.37824e+06	2.28169e+06	2.49804e+06	2.14576e+06	2.11451e+06	2.22535e+06	2.05735e+06	2.39382e+06	2.49849e+06	2.41765e+06	2.43901e+06	2.53313e+06	2.39687e+06	2.7817e+06
sp|P62631|EF1A2_MOUSE|gn|Eef1a2:13628|	P62631	EF1A2_MOUSE|gn|Eef1a2:13628|	Eef1a2	463	Mus musculus		1:Experimental evidence at protein level	43.2	1	0.999	15	3	3	617	11	11	28945352704	142565813	28945352704	13K(304.2071), 16C(57.0214), 21M(15.9949), 32K(304.2071), 9M(15.9949), N-term(304.2071)			7.18098e+08	6.76443e+08	6.72733e+08	6.61593e+08	7.11009e+08	6.58842e+08	6.82037e+08	7.01123e+08	6.58331e+08	5.53319e+08	5.72098e+08	6.03421e+08	5.79022e+08	5.80212e+08	5.78512e+08	7.18496e+08
sp|P62700|YPEL5_MOUSE|gn|Ypel5:383295|	P62700	YPEL5_MOUSE|gn|Ypel5:383295|	Ypel5	121	Mus musculus		1:Experimental evidence at protein level	31.4	1	0.999	3	3	3	3	3	3	26852448	26852448	26852448	N-term(304.2071)			511025	479247	507602	370230	402310	356437	363730	344058	325837	352830	371053	377395	423012	395390	407954	435569
sp|P62702|RS4X_MOUSE|gn|Rps4x:20102|	P62702	RS4X_MOUSE|gn|Rps4x:20102|	Rps4x	263	Mus musculus		1:Experimental evidence at protein level	62.74	1	0.999	19	19	19	147	147	147	5139815424	5139815424	5139815424	10K(304.2071), 10M(15.9949), 11K(304.2071), 13K(304.2071), 17K(304.2071), 2C(57.0214), 3K(304.2071), 4C(57.0214), 7C(57.0214), 7K(304.2071), 8M(15.9949), 9K(304.2071), N-term(304.2071)			2.40097e+08	2.21016e+08	2.31596e+08	2.56771e+08	2.72651e+08	2.53479e+08	2.85007e+08	3.01555e+08	2.78889e+08	2.55777e+08	2.51127e+08	2.54193e+08	2.48109e+08	2.49714e+08	2.47051e+08	2.89307e+08
sp|P62715|PP2AB_MOUSE|gn|Ppp2cb:19053|	P62715	PP2AB_MOUSE|gn|Ppp2cb:19053|	Ppp2cb	309	Mus musculus		1:Experimental evidence at protein level	59.22	1	0.999	14	2	2	74	4	4	1056921104	55870938	1056921104	12C(57.0214), 13K(304.2071), N-term(304.2071)			2.03994e+07	2.18786e+07	2.03432e+07	2.21468e+07	2.20263e+07	2.10952e+07	2.50856e+07	2.54423e+07	2.39887e+07	2.25168e+07	2.32188e+07	2.36773e+07	2.2784e+07	2.26301e+07	2.30405e+07	2.47614e+07
sp|P62717|RL18A_MOUSE|gn|Rpl18a:76808|	P62717	RL18A_MOUSE|gn|Rpl18a:76808|	Rpl18a	176	Mus musculus		1:Experimental evidence at protein level	56.25	1	0.999	14	14	14	77	77	77	3514490240	3514490240	3514490240	10K(304.2071), 11C(57.0214), 11K(304.2071), 12K(304.2071), 14K(304.2071), 15K(304.2071), 1C(57.0214), 1K(304.2071), 2K(304.2071), 6M(15.9949), 7M(15.9949), 8C(57.0214), 8K(304.2071), 9C(57.0214), 9K(304.2071), N-term(304.2071)			9.54323e+07	8.8422e+07	8.37219e+07	1.0152e+08	1.08303e+08	1.00482e+08	1.02699e+08	1.10028e+08	1.00926e+08	1.0469e+08	1.05372e+08	1.11041e+08	1.06475e+08	1.0812e+08	9.24086e+07	1.16371e+08
sp|P62737|ACTA_MOUSE|gn|Acta2:11475|	P62737	ACTA_MOUSE|gn|Acta2:11475|	Acta2	377	Mus musculus		1:Experimental evidence at protein level	77.45	1	0.999	26	2	13	2343	5	580	59714736640	48331824	59714736640	11C(57.0214), 12C(57.0214), 12M(15.9949), 13M(15.9949), 14M(15.9949), 15M(15.9949), 16K(304.2071), 18C(57.0214), 18K(304.2071), 19C(57.0214), 19K(304.2071), 1C(57.0214), 1C(57.0214), 1K(304.2071), 20K(304.2071), 23K(304.2071), 27M(15.9949), 28K(304.2071), 29M(15.9949), 2C(57.0214), 30K(304.2071), 3C(57.0214), N-term(304.2071), N-term(42.0106)			2.88653e+09	2.79129e+09	2.81926e+09	2.29573e+09	2.3633e+09	2.16239e+09	1.59937e+09	1.6387e+09	1.53885e+09	1.43782e+09	1.49528e+09	1.4742e+09	1.61243e+09	1.63769e+09	1.64752e+09	2.22662e+09
sp|P62743|AP2S1_MOUSE|gn|Ap2s1:232910|	P62743	AP2S1_MOUSE|gn|Ap2s1:232910|	Ap2s1	142	Mus musculus		1:Experimental evidence at protein level	38.73	1	0.999	6	6	6	14	14	14	389053940	389053940	389053940	10K(304.2071), 12K(304.2071), N-term(304.2071)			4.84689e+06	4.49232e+06	4.35844e+06	3.93226e+06	4.32766e+06	3.97292e+06	3.81186e+06	4.23564e+06	3.44882e+06	3.72089e+06	3.63448e+06	3.73462e+06	4.07706e+06	4.04348e+06	4.00203e+06	4.58802e+06
sp|P62746|RHOB_MOUSE|gn|Rhob:11852|	P62746	RHOB_MOUSE|gn|Rhob:11852|	Rhob	196	Mus musculus		1:Experimental evidence at protein level	36.73	1	0.999	5	3	3	18	3	3	260959268	47689719	260959268	14K(304.2071), 24K(304.2071), 3C(57.0214), N-term(304.2071)			3.62141e+06	3.07743e+06	2.99864e+06	2.33494e+06	2.50142e+06	2.26535e+06	1.9845e+06	1.99757e+06	1.91379e+06	2.38859e+06	2.27548e+06	2.52549e+06	2.79243e+06	2.85961e+06	2.23695e+06	2.80091e+06
sp|P62748|HPCL1_MOUSE|gn|Hpcal1:53602|	P62748	HPCL1_MOUSE|gn|Hpcal1:53602|	Hpcal1	193	Mus musculus		1:Experimental evidence at protein level	45.08	1	0.999	8	4	8	13	7	13	121491052	104725416	121491052	10K(304.2071), 12K(304.2071), 13K(304.2071), 15K(304.2071), 4C(57.0214), 8K(304.2071), N-term(304.2071)			2.07698e+06	1.95688e+06	2.06518e+06	2.17373e+06	2.45689e+06	2.12811e+06	2.45154e+06	2.52217e+06	2.31006e+06	2.25251e+06	2.35499e+06	2.32386e+06	2.65617e+06	2.59777e+06	2.70333e+06	2.59166e+06
sp|P62751|RL23A_MOUSE|gn|Rpl23a:268449|	P62751	RL23A_MOUSE|gn|Rpl23a:268449|	Rpl23a	156	Mus musculus		1:Experimental evidence at protein level	49.36	1	0.999	12	12	12	68	68	68	4452307328	4452307328	4452307328	10K(304.2071), 11K(304.2071), 12K(304.2071), 13K(304.2071), 14K(304.2071), 15K(304.2071), 1K(304.2071), 2K(304.2071), 7K(304.2071), 8K(304.2071), 9K(304.2071), 9M(15.9949), N-term(304.2071)			5.58988e+07	4.95305e+07	5.26988e+07	6.23032e+07	6.7218e+07	6.16783e+07	7.60768e+07	7.89423e+07	7.49184e+07	5.92871e+07	6.00428e+07	5.91263e+07	5.84013e+07	5.68e+07	6.12994e+07	6.78416e+07
sp|P62754|RS6_MOUSE|gn|Rps6-ps4:105244208|	P62754	RS6_MOUSE|gn|Rps6-ps4:105244208|	Rps6	249	Mus musculus		1:Experimental evidence at protein level	45.38	1	0.999	14	14	14	81	81	81	3898329856	3898329856	3898329856	10C(57.0214), 10K(304.2071), 11C(57.0214), 12K(304.2071), 13K(304.2071), 15K(304.2071), 17K(304.2071), 1K(304.2071), 2C(57.0214), 2K(304.2071), 4C(57.0214), 7K(304.2071), 8K(304.2071), 9K(304.2071), N-term(304.2071)			6.5066e+07	6.39463e+07	6.39948e+07	7.15925e+07	7.4609e+07	6.88594e+07	7.72632e+07	7.86051e+07	7.45873e+07	6.82372e+07	6.99091e+07	7.13359e+07	6.63838e+07	6.7684e+07	6.43637e+07	8.00675e+07
sp|P62774|MTPN_MOUSE|gn|Mtpn:14489|	P62774	MTPN_MOUSE|gn|Mtpn:14489|	Mtpn	118	Mus musculus		1:Experimental evidence at protein level	41.53	1	0.999	6	6	6	21	21	21	282107324	282107324	282107324	10K(304.2071), 13K(304.2071), 17K(304.2071), 1C(57.0214), 3K(304.2071), 7K(304.2071), 8K(304.2071), 9K(304.2071), N-term(304.2071), N-term(42.0106)			7.13125e+06	5.3621e+06	5.32753e+06	4.7158e+06	6.0213e+06	4.39064e+06	4.90766e+06	5.046e+06	5.16113e+06	4.38143e+06	5.31886e+06	4.22765e+06	4.63882e+06	4.88698e+06	6.93573e+06	5.44037e+06
sp|P62806|H4_MOUSE|gn|H4c17:100041230|	P62806	H4_MOUSE|gn|H4c17:100041230|	H4c1	103	Mus musculus		1:Experimental evidence at protein level	65.05	1	0.999	14	14	14	1150	1150	1150	39519020544	39519020544	39519020544	10K(304.2071), 12K(304.2071), 13K(304.2071), 18K(304.2071), 1K(304.2071), 4K(304.2071), 5M(15.9949), 6M(15.9949), 8K(304.2071), N-term(304.2071)			1.00909e+09	9.22218e+08	9.37733e+08	1.11325e+09	1.19001e+09	1.10433e+09	1.69257e+09	1.71625e+09	1.64108e+09	1.86081e+09	1.88286e+09	1.95929e+09	1.73517e+09	1.70292e+09	1.71355e+09	1.62103e+09
sp|P62814|VATB2_MOUSE|gn|Atp6v1b2:11966|	P62814	VATB2_MOUSE|gn|Atp6v1b2:11966|	Atp6v1b2	511	Mus musculus		1:Experimental evidence at protein level	63.6	1	0.999	19	13	19	85	63	85	379793160	206751252	379793160	11K(304.2071), 13C(57.0214), 13M(15.9949), 15K(304.2071), 16K(304.2071), 19C(57.0214), 21C(57.0214), 21K(304.2071), 3C(57.0214), 7K(304.2071), N-term(304.2071)			7.88682e+06	7.14062e+06	7.00063e+06	6.62757e+06	7.50865e+06	6.65492e+06	8.53668e+06	8.50585e+06	8.14832e+06	8.95502e+06	8.77227e+06	9.26346e+06	1.02516e+07	9.85352e+06	9.82698e+06	8.94185e+06
sp|P62821|RAB1A_MOUSE|gn|Rab1a:19324|	P62821	RAB1A_MOUSE|gn|Rab1a:19324|	Rab1A	205	Mus musculus		1:Experimental evidence at protein level	80.98	1	0.999	15	8	15	109	41	109	2383001792	556817440	2383001792	10M(15.9949), 11K(304.2071), 12K(304.2071), 16K(304.2071), 17K(304.2071), 19K(304.2071), 1K(304.2071), 21K(304.2071), 3M(15.9949), 7K(304.2071), 8K(304.2071), 9K(304.2071), N-term(304.2071), N-term(42.0106)			5.53366e+07	5.152e+07	5.23214e+07	4.41441e+07	4.76298e+07	4.38123e+07	4.78938e+07	5.01524e+07	4.6136e+07	4.50373e+07	4.66162e+07	4.76478e+07	4.77397e+07	4.76589e+07	4.98575e+07	5.37019e+07
sp|P62827|RAN_MOUSE|gn|Ran:19384|	P62827	RAN_MOUSE|gn|Ran:19384|	Ran	216	Mus musculus		1:Experimental evidence at protein level	48.15	1	0.999	12	7	12	86	44	86	3931241856	3931241856	3931241856	10C(57.0214), 10K(304.2071), 11K(304.2071), 13K(304.2071), 1K(304.2071), 2C(57.0214), 7K(304.2071), 8K(304.2071), N-term(304.2071), N-term(42.0106)			9.13538e+07	8.49758e+07	8.90303e+07	9.47448e+07	1.04724e+08	9.63812e+07	1.21252e+08	1.26655e+08	1.15311e+08	1.08514e+08	1.06277e+08	1.10035e+08	1.07763e+08	1.05354e+08	1.1003e+08	1.13176e+08
sp|P62830|RL23_MOUSE|gn|Rpl23:65019|	P62830	RL23_MOUSE|gn|Rpl23:65019|	Rpl23	140	Mus musculus		1:Experimental evidence at protein level	81.43	1	0.999	13	13	13	137	137	137	4782102144	4782102144	4782102144	10K(304.2071), 11M(15.9949), 13C(57.0214), 15C(57.0214), 15K(304.2071), 18K(304.2071), 19K(304.2071), 1K(304.2071), 20K(304.2071), 22K(304.2071), 2C(57.0214), 3K(304.2071), 7K(304.2071), 8K(304.2071), 9M(15.9949), N-term(304.2071)			5.36058e+07	4.99194e+07	4.90266e+07	5.68242e+07	6.09292e+07	5.53318e+07	6.05543e+07	6.54882e+07	5.962e+07	5.65531e+07	5.46385e+07	5.581e+07	5.47491e+07	5.5674e+07	5.45891e+07	6.43529e+07
sp|P62835|RAP1A_MOUSE|gn|Rap1a:109905|	P62835	RAP1A_MOUSE|gn|Rap1a:109905|	Rap1a	184	Mus musculus		1:Experimental evidence at protein level	77.17	1	0.999	11	4	4	54	8	8	804808256	76367296	804808256	10C(57.0214), 13K(304.2071), 15K(304.2071), 1K(304.2071), 2K(304.2071), 3C(57.0214), 5C(57.0214), 7C(57.0214), N-term(304.2071)			1.60118e+07	1.43621e+07	1.48389e+07	1.32864e+07	1.47476e+07	1.30303e+07	1.37344e+07	1.42208e+07	1.32691e+07	1.43065e+07	1.4759e+07	1.43724e+07	1.51806e+07	1.47492e+07	1.61822e+07	1.57308e+07
sp|P62843|RS15_MOUSE|gn|Rps15:20054|	P62843	RS15_MOUSE|gn|Rps15:20054|	Rps15	145	Mus musculus		1:Experimental evidence at protein level	69.66	1	0.999	8	8	8	118	118	118	702679864	702679864	702679864	10M(15.9949), 11M(15.9949), 12K(304.2071), 12M(15.9949), 13K(304.2071), 16M(15.9949), 19K(304.2071), 1K(304.2071), 24K(304.2071), 27K(304.2071), 2M(15.9949), 5M(15.9949), 7K(304.2071), 8K(304.2071), 8M(15.9949), N-term(304.2071)			1.71308e+07	1.54441e+07	1.37034e+07	1.53287e+07	1.675e+07	1.40256e+07	1.47356e+07	1.50899e+07	1.4549e+07	1.44363e+07	1.41026e+07	1.55444e+07	1.51662e+07	1.56775e+07	1.34446e+07	1.84413e+07
sp|P62849-2|RS24_MOUSE|gn|Rps24:20088|	P62849-2	RS24_MOUSE|gn|Rps24:20088|	Rps24	130	Mus musculus			46.92	1	0.999	7	0	7	64	0	64	3972152064	0	3972152064	11K(304.2071), 12K(304.2071), 15K(304.2071), 1K(304.2071), 2M(15.9949), 6M(15.9949), 7K(304.2071), N-term(304.2071), N-term(42.0106)		sp|P62849-3|RS24_MOUSE|gn|Rps24:20088|, sp|P62849|RS24_MOUSE|gn|Rps24:20088|	4.40107e+07	4.0154e+07	4.06114e+07	4.68553e+07	4.96883e+07	4.5453e+07	5.3725e+07	5.53607e+07	5.30782e+07	4.49885e+07	4.4814e+07	4.54135e+07	4.46307e+07	4.48382e+07	4.47228e+07	5.2182e+07
sp|P62852|RS25_MOUSE|gn|Rps25:75617|	P62852	RS25_MOUSE|gn|Rps25:75617|	Rps25	125	Mus musculus		1:Experimental evidence at protein level	44.8	1	0.999	7	7	7	41	41	41	3893567488	3893567488	3893567488	11K(304.2071), 1K(304.2071), 2K(304.2071), 3K(304.2071), 8K(304.2071), 9K(304.2071), N-term(304.2071)			5.96757e+07	5.81347e+07	5.8206e+07	6.42555e+07	6.83494e+07	6.29155e+07	6.57292e+07	6.81799e+07	6.42441e+07	6.17094e+07	6.35547e+07	6.36958e+07	6.23959e+07	6.26869e+07	5.67725e+07	7.22605e+07
sp|P62855|RS26_MOUSE|gn|Rps26:27370|	P62855	RS26_MOUSE|gn|Rps26:27370|	Rps26	115	Mus musculus		1:Experimental evidence at protein level	50.43	1	0.999	8	8	8	72	72	72	2096829456	2096829456	2096829456	11K(304.2071), 12K(304.2071), 13K(304.2071), 13M(15.9949), 15K(304.2071), 4C(57.0214), 7C(57.0214), N-term(304.2071)			3.76626e+07	3.29628e+07	3.54805e+07	4.11065e+07	4.28267e+07	3.89536e+07	5.3247e+07	5.43869e+07	5.02447e+07	3.663e+07	3.7538e+07	3.83696e+07	3.93414e+07	3.69098e+07	4.20659e+07	4.30184e+07
sp|P62858|RS28_MOUSE|gn|Rps28:54127|	P62858	RS28_MOUSE|gn|Rps28:54127|	Rps28	69	Mus musculus		1:Experimental evidence at protein level	46.38	1	0.999	3	3	3	28	28	28	4421132168	4421132168	4421132168	4M(15.9949), 7C(57.0214), N-term(304.2071)			2.50992e+07	2.42235e+07	2.53308e+07	2.87984e+07	2.83443e+07	2.78836e+07	3.24758e+07	3.28608e+07	3.15407e+07	2.52004e+07	2.64133e+07	2.57595e+07	2.47363e+07	2.51378e+07	2.49897e+07	3.00993e+07
sp|P62869|ELOB_MOUSE|gn|Elob:67673|	P62869	ELOB_MOUSE|gn|Elob:67673|	Elob	118	Mus musculus		1:Experimental evidence at protein level	96.61	1	0.999	12	12	12	47	47	47	1215232544	1215232544	1215232544	12K(304.2071), 14M(15.9949), 15K(304.2071), 3K(304.2071), 5C(57.0214), 7K(304.2071), 8K(304.2071), 9K(304.2071), N-term(304.2071), N-term(42.0106)			1.65099e+07	1.53756e+07	1.71721e+07	1.6932e+07	1.77223e+07	1.69361e+07	1.95117e+07	2.03602e+07	1.88524e+07	1.85501e+07	1.8555e+07	1.88517e+07	1.89585e+07	1.8983e+07	1.99373e+07	2.02183e+07
sp|P62874|GBB1_MOUSE|gn|Gnb1:14688|	P62874	GBB1_MOUSE|gn|Gnb1:14688|	Gnb1	340	Mus musculus		1:Experimental evidence at protein level	48.82	1	0.999	13	7	13	74	28	74	877958416	384740456	877958416	10K(304.2071), 11C(57.0214), 11K(304.2071), 11M(15.9949), 12C(57.0214), 12K(304.2071), 14K(304.2071), 15C(57.0214), 18K(304.2071), 1K(304.2071), 23K(304.2071), 24K(304.2071), 2C(57.0214), 3C(57.0214), 7C(57.0214), 7K(304.2071), N-term(304.2071), N-term(42.0106)			1.39502e+07	1.32657e+07	1.34038e+07	1.29796e+07	1.41539e+07	1.28681e+07	1.49738e+07	1.56047e+07	1.46665e+07	1.64622e+07	1.67267e+07	1.72314e+07	1.8265e+07	1.79132e+07	1.8362e+07	1.7197e+07
sp|P62878|RBX1_MOUSE|gn|Rbx1:56438|	P62878	RBX1_MOUSE|gn|Rbx1:56438|	Rbx1	108	Mus musculus		1:Experimental evidence at protein level	24.07	1	0.999	2	2	2	9	9	9	236665144	236665144	236665144	18K(304.2071), 3C(57.0214), 4M(15.9949), N-term(304.2071), N-term(42.0106)			2.15471e+06	2.00447e+06	2.22627e+06	2.09174e+06	2.09673e+06	2.04016e+06	2.33618e+06	2.41307e+06	2.14568e+06	1.73097e+06	1.74846e+06	1.75461e+06	1.74988e+06	1.71132e+06	2.10077e+06	2.06421e+06
sp|P62880|GBB2_MOUSE|gn|Gnb2:14693|	P62880	GBB2_MOUSE|gn|Gnb2:14693|	Gnb2	340	Mus musculus		1:Experimental evidence at protein level	46.76	1	0.999	12	5	7	58	17	19	891364448	283426576	891364448	11C(57.0214), 12C(57.0214), 12K(304.2071), 15C(57.0214), 17M(15.9949), 18K(304.2071), 1K(304.2071), 2C(57.0214), 3C(57.0214), 7C(57.0214), N-term(304.2071)			1.34608e+07	1.27325e+07	1.28155e+07	1.22923e+07	1.3282e+07	1.2296e+07	1.43709e+07	1.50614e+07	1.40831e+07	1.58534e+07	1.60193e+07	1.63994e+07	1.7721e+07	1.71947e+07	1.76817e+07	1.63989e+07
sp|P62889|RL30_MOUSE|gn|Rpl30:19946|	P62889	RL30_MOUSE|gn|Rpl30:19946|	Rpl30	115	Mus musculus		1:Experimental evidence at protein level	66.09	1	0.999	7	7	7	63	63	63	3039104576	3039104576	3039104576	11K(304.2071), 12K(304.2071), 17C(57.0214), 19K(304.2071), 1K(304.2071), 2C(57.0214), 2M(15.9949), 8C(57.0214), 8M(15.9949), 9K(304.2071), 9M(15.9949), N-term(304.2071)			2.60515e+07	2.44156e+07	2.49429e+07	2.7066e+07	3.02936e+07	2.86042e+07	3.20248e+07	3.31272e+07	3.07373e+07	2.74169e+07	2.77965e+07	2.82127e+07	2.78484e+07	2.80952e+07	2.88302e+07	2.97118e+07
sp|P62892|RL39_MOUSE|gn|Rpl39:67248|	P62892	RL39_MOUSE|gn|Rpl39:67248|	Rpl39	51	Mus musculus		1:Experimental evidence at protein level	19.61	1	0.999	2	2	2	5	5	5	870631812	870631812	870631812	N-term(304.2071)			7.79298e+06	8.72123e+06	7.40825e+06	8.36553e+06	8.94089e+06	8.82548e+06	6.38861e+06	7.98828e+06	6.44249e+06	7.933e+06	7.20203e+06	7.55053e+06	7.50518e+06	7.95158e+06	6.06823e+06	9.75066e+06
sp|P62897|CYC_MOUSE|gn|Cycs:13063|	P62897	CYC_MOUSE|gn|Cycs:13063|	Cycs	105	Mus musculus		1:Experimental evidence at protein level	56.19	1	0.999	7	5	7	50	39	50	959445056	445282960	959445056	10M(15.9949), 14K(304.2071), 15K(304.2071), 17K(304.2071), 18K(304.2071), 1K(304.2071), 7K(304.2071), 8K(304.2071), N-term(304.2071)			1.58265e+07	1.43117e+07	1.37769e+07	1.38464e+07	1.51456e+07	1.40359e+07	1.46763e+07	1.58256e+07	1.50827e+07	2.17847e+07	2.15382e+07	2.19524e+07	1.92372e+07	2.03155e+07	1.97416e+07	2.05334e+07
sp|P62900|RL31_MOUSE|gn|Rpl31:114641|	P62900	RL31_MOUSE|gn|Rpl31:114641|	Rpl31	125	Mus musculus		1:Experimental evidence at protein level	53.6	1	0.999	10	10	10	54	54	54	4180049472	4180049472	4180049472	10K(304.2071), 11K(304.2071), 14K(304.2071), 1K(304.2071), 23K(304.2071), 2M(15.9949), 7K(304.2071), 8K(304.2071), 9K(304.2071), N-term(304.2071)			7.33053e+07	6.9156e+07	7.0464e+07	8.44681e+07	8.99774e+07	8.4386e+07	9.31466e+07	9.71206e+07	8.86966e+07	7.88412e+07	7.98976e+07	8.28138e+07	7.80763e+07	8.00527e+07	7.73953e+07	9.10913e+07
sp|P62908|RS3_MOUSE|gn|Rps3:27050|	P62908	RS3_MOUSE|gn|Rps3:27050|	Rps3	243	Mus musculus		1:Experimental evidence at protein level	82.3	1	0.999	20	20	20	194	194	194	9775182336	9775182336	9775182336	10K(304.2071), 13K(304.2071), 14K(304.2071), 1K(304.2071), 2C(57.0214), 2M(15.9949), 3C(57.0214), 3K(304.2071), 3M(15.9949), 6M(15.9949), 7K(304.2071), 8K(304.2071), 9K(304.2071), 9M(15.9949), N-term(304.2071)			2.10913e+08	1.97475e+08	1.99307e+08	2.19453e+08	2.34027e+08	2.18696e+08	2.57679e+08	2.7071e+08	2.4549e+08	2.16587e+08	2.17185e+08	2.23112e+08	2.18209e+08	2.15882e+08	2.27581e+08	2.5153e+08
sp|P62911|RL32_MOUSE|gn|Rpl32:19951|	P62911	RL32_MOUSE|gn|Rpl32:19951|	Rpl32	135	Mus musculus		1:Experimental evidence at protein level	62.96	1	0.999	12	9	12	72	60	72	2905645472	2572649952	2905645472	10K(304.2071), 13K(304.2071), 14K(304.2071), 15K(304.2071), 1K(304.2071), 2M(15.9949), 3C(57.0214), 5M(15.9949), 7K(304.2071), 7M(15.9949), 8C(57.0214), 8K(304.2071), N-term(304.2071)			9.76198e+07	9.54867e+07	9.5427e+07	1.11199e+08	1.18161e+08	1.11227e+08	1.1462e+08	1.23605e+08	1.11004e+08	1.09698e+08	1.09219e+08	1.11282e+08	1.05282e+08	1.08405e+08	1.00726e+08	1.26414e+08
sp|P62915|TF2B_MOUSE|gn|Gtf2b:229906|	P62915	TF2B_MOUSE|gn|Gtf2b:229906|	Gtf2b	316	Mus musculus		1:Experimental evidence at protein level	35.13	1	0.999	8	8	8	10	10	10	210015600	210015600	210015600	14K(304.2071), 20K(304.2071), 3C(57.0214), 4M(15.9949), 6C(57.0214), 7K(304.2071), 9C(57.0214), N-term(304.2071)			1.63824e+06	1.55979e+06	1.56694e+06	1.84174e+06	1.97122e+06	1.66262e+06	2.44862e+06	2.49361e+06	2.37353e+06	2.09332e+06	2.19506e+06	2.15718e+06	2.13095e+06	2.07655e+06	2.06249e+06	2.27836e+06
sp|P62918|RL8_MOUSE|gn|Rpl8:26961|	P62918	RL8_MOUSE|gn|Rpl8:26961|	Rpl8	257	Mus musculus		1:Experimental evidence at protein level	63.81	1	0.999	18	18	18	123	123	123	5796100992	5796100992	5796100992	14M(15.9949), 16K(304.2071), 18C(57.0214), 1K(304.2071), 20K(304.2071), 21C(57.0214), 21K(304.2071), 22C(57.0214), 23C(57.0214), 26K(304.2071), 27K(304.2071), 2K(304.2071), 3K(304.2071), 4M(15.9949), 5K(304.2071), 7K(304.2071), 8K(304.2071), N-term(304.2071)			1.27318e+08	1.24975e+08	1.22711e+08	1.49917e+08	1.6014e+08	1.46017e+08	1.72848e+08	1.81606e+08	1.66301e+08	1.42579e+08	1.4441e+08	1.47174e+08	1.40838e+08	1.39718e+08	1.42376e+08	1.65504e+08
sp|P62960|YBOX1_MOUSE|gn|Ybx1:22608|	P62960	YBOX1_MOUSE|gn|Ybx1:22608|	Ybx1	322	Mus musculus		1:Experimental evidence at protein level	66.46	1	0.999	17	15	17	110	96	110	958923520	958923520	958923520	11K(304.2071), 14K(304.2071), 14M(15.9949), 17K(304.2071), 19K(304.2071), 23K(304.2071), 26K(304.2071), 27K(304.2071), 49K(304.2071), 50K(304.2071), 6K(304.2071), 8K(304.2071), N-term(304.2071), N-term(42.0106)			1.22267e+07	1.1909e+07	1.1624e+07	1.37301e+07	1.46066e+07	1.33573e+07	1.52236e+07	1.53885e+07	1.46693e+07	1.07933e+07	1.09659e+07	1.1259e+07	1.1264e+07	1.10751e+07	1.15288e+07	1.34871e+07
sp|P62962|PROF1_MOUSE|gn|Pfn1:18643|	P62962	PROF1_MOUSE|gn|Pfn1:18643|	Pfn1	140	Mus musculus		1:Experimental evidence at protein level	89.29	1	0.999	12	7	12	375	239	375	4924449024	2821417792	4924449024	10K(304.2071), 11M(15.9949), 12K(304.2071), 14K(304.2071), 14M(15.9949), 16C(57.0214), 16K(304.2071), 17K(304.2071), 18K(304.2071), 1C(57.0214), 25K(304.2071), 35K(304.2071), 4M(15.9949), 6M(15.9949), 8K(304.2071), N-term(304.2071), N-term(42.0106)			1.72879e+08	1.57025e+08	1.58099e+08	1.50352e+08	1.62302e+08	1.52762e+08	1.52038e+08	1.60239e+08	1.45519e+08	1.33149e+08	1.34234e+08	1.35525e+08	1.40192e+08	1.36932e+08	1.49716e+08	1.58474e+08
sp|P62965|RABP1_MOUSE|gn|Crabp1:12903|	P62965	RABP1_MOUSE|gn|Crabp1:12903|	Crabp1	137	Mus musculus		1:Experimental evidence at protein level	84.67	1	0.999	14	13	14	131	125	131	4148497088	4120520832	4148497088	10K(304.2071), 14K(304.2071), 18C(57.0214), 1K(304.2071), 3C(57.0214), 7K(304.2071), 7M(15.9949), 8K(304.2071), 9K(304.2071), N-term(304.2071)			1.72012e+08	1.6403e+08	1.6267e+08	1.20193e+08	1.21171e+08	1.13006e+08	1.00342e+08	1.01382e+08	9.28287e+07	8.4197e+07	8.2054e+07	8.49719e+07	8.20915e+07	8.15467e+07	8.15906e+07	1.2212e+08
sp|P62983|RS27A_MOUSE|gn|Rps27a:78294|	P62983	RS27A_MOUSE|gn|Rps27a:78294|	Rps27a	156	Mus musculus		1:Experimental evidence at protein level	52.56	1	0.999	9	3	9	399	24	399	7668501760	348267794	7668501760	13K(304.2071), 13M(15.9949), 16K(304.2071), 18K(304.2071), 1C(57.0214), 2C(57.0214), 3C(57.0214), 4K(304.2071), 6C(57.0214), 7C(57.0214), 8C(57.0214), 9K(304.2071), N-term(304.2071)			1.44066e+08	1.25344e+08	1.37678e+08	1.35212e+08	1.50931e+08	1.33023e+08	1.85317e+08	1.91294e+08	1.79192e+08	1.64269e+08	1.69975e+08	1.66848e+08	1.66289e+08	1.63813e+08	1.89864e+08	1.69905e+08
sp|P62984|RL40_MOUSE|gn|Uba52:22186|	P62984	RL40_MOUSE|gn|Uba52:22186|	Uba52	128	Mus musculus		1:Experimental evidence at protein level	46.09	1	0.999	7	1	1	377	2	2	7668501760	153657712	7668501760	10K(304.2071), 1C(57.0214), N-term(304.2071)			1.42685e+08	1.24513e+08	1.36004e+08	1.33512e+08	1.49319e+08	1.31327e+08	1.82413e+08	1.88629e+08	1.76273e+08	1.62075e+08	1.676e+08	1.64565e+08	1.63903e+08	1.61363e+08	1.87233e+08	1.67651e+08
sp|P62996|TRA2B_MOUSE|gn|Tra2b:20462|	P62996	TRA2B_MOUSE|gn|Tra2b:20462|	Tra2b	288	Mus musculus		1:Experimental evidence at protein level	26.39	1	0.999	6	5	6	33	18	33	557864952	550381936	557864952	14K(304.2071), 4M(15.9949), 7C(57.0214), 7K(304.2071), 8C(57.0214), 9K(304.2071), N-term(304.2071)			8.6884e+06	8.07604e+06	8.02083e+06	9.26099e+06	9.836e+06	8.48493e+06	1.22791e+07	1.27248e+07	1.24802e+07	1.22229e+07	1.25653e+07	1.33564e+07	1.23185e+07	1.19774e+07	1.2738e+07	1.22822e+07
sp|P63001|RAC1_MOUSE|gn|Rac1:19353|	P63001	RAC1_MOUSE|gn|Rac1:19353|	Rac1	192	Mus musculus		1:Experimental evidence at protein level	50	1	0.999	10	3	9	58	20	57	1141387232	493031168	1141387232	12K(304.2071), 12M(15.9949), 14K(304.2071), 15K(304.2071), 1K(304.2071), 3C(57.0214), 3K(304.2071), 4C(57.0214), 7K(304.2071), 8K(304.2071), 9K(304.2071), N-term(304.2071)			2.30924e+07	2.25438e+07	2.3601e+07	2.10869e+07	2.21396e+07	2.08691e+07	2.20166e+07	2.25975e+07	2.0876e+07	2.09739e+07	2.09688e+07	2.08899e+07	2.25308e+07	2.24672e+07	2.25209e+07	2.49819e+07
sp|P63005|LIS1_MOUSE|gn|Pafah1b1:18472|	P63005	LIS1_MOUSE|gn|Pafah1b1:18472|	Pafah1b1	410	Mus musculus		1:Experimental evidence at protein level	60.49	1	0.999	21	1	21	61	4	61	529308944	180660624	529308944	11K(304.2071), 12K(304.2071), 13K(304.2071), 14C(57.0214), 15K(304.2071), 17K(304.2071), 20K(304.2071), 29K(304.2071), 5C(57.0214), 5K(304.2071), 7K(304.2071), 8C(57.0214), 9C(57.0214), 9K(304.2071), N-term(304.2071)			2.21637e+07	2.09646e+07	2.15635e+07	2.10895e+07	2.23945e+07	2.04196e+07	2.42164e+07	2.53147e+07	2.3307e+07	2.19606e+07	2.25779e+07	2.29113e+07	2.41707e+07	2.33929e+07	2.47062e+07	2.50218e+07
sp|P63011|RAB3A_MOUSE|gn|Rab3a:19339|	P63011	RAB3A_MOUSE|gn|Rab3a:19339|	Rab3a	220	Mus musculus		1:Experimental evidence at protein level	32.73	1	0.999	5	1	1	14	2	2	960688002	12373060	960688002	16K(304.2071), N-term(304.2071)			8.24656e+06	7.55464e+06	7.94489e+06	7.05648e+06	7.27086e+06	6.98664e+06	7.76779e+06	8.11157e+06	7.37677e+06	6.97468e+06	7.78134e+06	7.73816e+06	7.65751e+06	7.54616e+06	8.36428e+06	8.2936e+06
sp|P63013-2|PRRX1_MOUSE|gn|Prrx1:18933|	P63013-2	PRRX1_MOUSE|gn|Prrx1:18933|	Prrx1	217	Mus musculus			46.08	1	0.999	7	1	7	12	1	12	203740196	7188205	203740196	13K(304.2071), 27K(304.2071), N-term(304.2071)			2.23809e+06	2.04298e+06	2.34085e+06	2.01922e+06	2.21731e+06	2.04447e+06	2.45319e+06	2.4759e+06	2.31932e+06	2.28419e+06	2.3051e+06	2.30023e+06	2.3039e+06	2.14413e+06	2.52914e+06	2.4198e+06
sp|P63017|HSP7C_MOUSE|gn|Hspa8:15481|	P63017	HSP7C_MOUSE|gn|Hspa8:15481|	Hspa8	646	Mus musculus		1:Experimental evidence at protein level	67.18	1	0.999	41	27	41	968	623	968	14371952128	12434459392	14371952128	10K(304.2071), 10M(15.9949), 11K(304.2071), 11M(15.9949), 12K(304.2071), 12M(15.9949), 14C(57.0214), 14K(304.2071), 15K(304.2071), 16K(304.2071), 17K(304.2071), 1C(57.0214), 22K(304.2071), 23K(304.2071), 2C(57.0214), 2K(304.2071), 3K(304.2071), 5M(15.9949), 6K(304.2071), 7K(304.2071), 8K(304.2071), 8M(15.9949), 9K(304.2071), N-term(304.2071)			7.46678e+08	7.03679e+08	7.18275e+08	8.12064e+08	8.68665e+08	7.86263e+08	8.71955e+08	9.08656e+08	8.36523e+08	6.6972e+08	6.94149e+08	6.96567e+08	6.7634e+08	6.75776e+08	6.81658e+08	8.49573e+08
sp|P63024|VAMP3_MOUSE|gn|Vamp3:22319|	P63024	VAMP3_MOUSE|gn|Vamp3:22319|	Vamp3	103	Mus musculus		1:Experimental evidence at protein level	38.83	1	0.999	3	1	3	11	7	11	173151446	70322340	173151446	15M(15.9949), 17K(304.2071), N-term(304.2071)			2.49907e+06	2.30257e+06	2.66837e+06	2.47547e+06	2.55921e+06	2.40095e+06	2.71561e+06	2.74762e+06	2.58259e+06	2.23935e+06	2.36982e+06	2.26868e+06	2.28194e+06	2.23155e+06	2.40423e+06	2.82827e+06
sp|P63028|TCTP_MOUSE|gn|Tpt1:22070|	P63028	TCTP_MOUSE|gn|Tpt1:22070|	Tpt1	172	Mus musculus		1:Experimental evidence at protein level	66.28	1	0.999	7	7	7	182	182	182	2870664592	2870664592	2870664592	12K(304.2071), 13K(304.2071), 14K(304.2071), 2K(304.2071), 36M(15.9949), 47K(304.2071), 5K(304.2071), 5M(15.9949), 7C(57.0214), 7K(304.2071), N-term(304.2071)			3.45367e+07	3.0922e+07	3.33045e+07	3.14524e+07	3.37874e+07	3.13298e+07	2.98385e+07	3.0857e+07	2.87897e+07	2.06631e+07	2.21683e+07	2.07223e+07	2.15545e+07	2.17842e+07	2.25839e+07	3.07452e+07
sp|P63037|DNJA1_MOUSE|gn|Dnaja1:15502|	P63037	DNJA1_MOUSE|gn|Dnaja1:15502|	Dnaja1	397	Mus musculus		1:Experimental evidence at protein level	53.4	1	0.999	16	16	16	80	80	80	794047744	794047744	794047744	11K(304.2071), 12M(15.9949), 13K(304.2071), 16C(57.0214), 19C(57.0214), 19M(15.9949), 1C(57.0214), 1K(304.2071), 20K(304.2071), 21K(304.2071), 24M(15.9949), 25K(304.2071), 7K(304.2071), 8K(304.2071), 8M(15.9949), N-term(304.2071)			1.15728e+07	1.02381e+07	1.12988e+07	1.33599e+07	1.47498e+07	1.31742e+07	1.32862e+07	1.33815e+07	1.28568e+07	1.1124e+07	1.12847e+07	1.17091e+07	1.08735e+07	1.08722e+07	1.05105e+07	1.35208e+07
sp|P63038|CH60_MOUSE|gn|Hspd1:15510|	P63038	CH60_MOUSE|gn|Hspd1:15510|	Hspd1	573	Mus musculus		1:Experimental evidence at protein level	80.28	1	0.999	49	25	49	1118	776	1118	6123629440	5654939136	6123629440	10M(15.9949), 11K(304.2071), 12K(304.2071), 12M(15.9949), 13C(57.0214), 13K(304.2071), 13M(15.9949), 14K(304.2071), 14M(15.9949), 15K(304.2071), 16K(304.2071), 17K(304.2071), 18K(304.2071), 18M(15.9949), 19K(304.2071), 1C(57.0214), 1C(57.0214), 1K(304.2071), 20K(304.2071), 20M(15.9949), 21K(304.2071), 23K(304.2071), 25K(304.2071), 28K(304.2071), 2M(15.9949), 30K(304.2071), 30M(15.9949), 31K(304.2071), 32M(15.9949), 33M(15.9949), 34K(304.2071), 35M(15.9949), 3K(304.2071), 3M(15.9949), 4M(15.9949), 7K(304.2071), 7M(15.9949), 8K(304.2071), 9K(304.2071), N-term(304.2071)			2.00698e+08	1.80615e+08	1.91313e+08	2.40985e+08	2.63809e+08	2.42092e+08	3.63002e+08	3.71621e+08	3.51881e+08	3.87512e+08	3.96931e+08	4.03482e+08	3.6086e+08	3.51038e+08	3.60546e+08	3.45091e+08
sp|P63073|IF4E_MOUSE|gn|Eif4e:13684|	P63073	IF4E_MOUSE|gn|Eif4e:13684|	Eif4e	217	Mus musculus		1:Experimental evidence at protein level	39.17	1	0.999	8	8	8	39	39	39	639267280	639267280	639267280	11K(304.2071), 14K(304.2071), 15K(304.2071), 20K(304.2071), 35K(304.2071), 6M(15.9949), 7K(304.2071), 8C(57.0214), N-term(304.2071), N-term(42.0106)			9.69551e+06	8.36072e+06	8.58396e+06	9.56424e+06	1.05624e+07	9.33089e+06	1.01642e+07	1.1336e+07	1.01311e+07	1.01352e+07	9.66189e+06	1.01116e+07	1.04037e+07	1.01474e+07	9.72577e+06	1.1097e+07
sp|P63082|VATL_MOUSE|gn|Atp6v0c:11984|	P63082	VATL_MOUSE|gn|Atp6v0c:11984|	Atp6v0c	155	Mus musculus		1:Experimental evidence at protein level	36.13	1	0.999	3	3	3	21	21	21	407304124	407304124	407304124	11M(15.9949), 12M(15.9949), 17M(15.9949), 18K(304.2071), 18M(15.9949), 31K(304.2071), N-term(304.2071)			4.40607e+06	4.69482e+06	3.30729e+06	3.58813e+06	3.66314e+06	3.1269e+06	2.63418e+06	2.80847e+06	2.66096e+06	4.74037e+06	5.03129e+06	5.52512e+06	5.7358e+06	6.35464e+06	3.82738e+06	5.25068e+06
sp|P63085|MK01_MOUSE|gn|Mapk1:26413|	P63085	MK01_MOUSE|gn|Mapk1:26413|	Mapk1	358	Mus musculus		1:Experimental evidence at protein level	74.86	1	0.999	20	14	20	58	37	58	724006432	716600480	724006432	10K(304.2071), 13C(57.0214), 14M(15.9949), 15K(304.2071), 16C(57.0214), 16K(304.2071), 23C(57.0214), 24K(304.2071), 28K(304.2071), 29K(304.2071), 2C(57.0214), 30K(304.2071), 3K(304.2071), 7M(15.9949), 8K(304.2071), 9C(57.0214), 9K(304.2071), 9M(15.9949), N-term(304.2071), N-term(42.0106)			2.11996e+07	1.96615e+07	2.06921e+07	2.19121e+07	2.31754e+07	2.00793e+07	2.37684e+07	2.37113e+07	2.3056e+07	2.07241e+07	2.0888e+07	2.08087e+07	2.10077e+07	2.04876e+07	2.15771e+07	2.40218e+07
sp|P63087-2|PP1G_MOUSE|gn|Ppp1cc:19047|	P63087-2	PP1G_MOUSE|gn|Ppp1cc:19047|	Ppp1cc	337	Mus musculus			62.31	1	0.999	17	0	5	69	0	7	767516528	0	767516528	11C(57.0214), 14C(57.0214), 20K(304.2071), 23K(304.2071), 2K(304.2071), N-term(304.2071)		sp|P63087|PP1G_MOUSE|gn|Ppp1cc:19047|	1.64084e+07	1.54851e+07	1.47448e+07	1.45252e+07	1.61157e+07	1.4483e+07	1.70662e+07	1.73825e+07	1.61612e+07	1.56182e+07	1.57112e+07	1.61749e+07	1.66426e+07	1.68039e+07	1.74829e+07	1.72583e+07
sp|P63094|GNAS2_MOUSE|gn|Gnas:14683|	P63094	GNAS2_MOUSE|gn|Gnas:14683|	Gnas	394	Mus musculus		1:Experimental evidence at protein level	50.76	1	0.999	16	0	15	45	0	36	557167160	0	557167160	10K(304.2071), 16K(304.2071), 21K(304.2071), 24K(304.2071), 2K(304.2071), 7K(304.2071), 9C(57.0214), 9K(304.2071), N-term(304.2071)		sp|Q6R0H7|GNAS1_MOUSE|gn|Gnas:14683|	1.13112e+07	1.09283e+07	1.1025e+07	1.00432e+07	1.09742e+07	9.98111e+06	1.11759e+07	1.14396e+07	1.04946e+07	1.1618e+07	1.18954e+07	1.20654e+07	1.29467e+07	1.26267e+07	1.31812e+07	1.24792e+07
sp|P63101|1433Z_MOUSE|gn|Ywhaz:22631|	P63101	1433Z_MOUSE|gn|Ywhaz:22631|	Ywhaz	245	Mus musculus		1:Experimental evidence at protein level	73.06	1	0.999	18	1	15	221	11	165	17330398720	1442983232	17330398720	11K(304.2071), 12K(304.2071), 18K(304.2071), 19K(304.2071), 1K(304.2071), 2K(304.2071), 2M(15.9949), 3C(57.0214), 3K(304.2071), 4M(15.9949), 7C(57.0214), 8K(304.2071), 8M(15.9949), 9K(304.2071), N-term(304.2071), N-term(42.0106)			2.33755e+08	2.14129e+08	2.35025e+08	2.21668e+08	2.34174e+08	2.17565e+08	2.64229e+08	2.81453e+08	2.53862e+08	2.62394e+08	2.69754e+08	2.6308e+08	2.80494e+08	2.78686e+08	3.06102e+08	2.85785e+08
sp|P63154|CRNL1_MOUSE|gn|Crnkl1:66877|	P63154	CRNL1_MOUSE|gn|Crnkl1:66877|	Crnkl1	690	Mus musculus		1:Experimental evidence at protein level	33.19	1	0.999	21	21	21	32	32	32	1673946372	1673946372	1673946372	11K(304.2071), 12K(304.2071), 14K(304.2071), 30K(304.2071), 3K(304.2071), 8K(304.2071), 9C(57.0214), 9K(304.2071), N-term(304.2071)			3.07782e+06	2.85436e+06	2.83524e+06	3.10081e+06	3.31776e+06	2.97196e+06	4.07878e+06	4.12882e+06	3.92567e+06	3.6963e+06	3.8161e+06	3.89052e+06	3.76826e+06	3.65153e+06	3.84222e+06	3.79897e+06
sp|P63158|HMGB1_MOUSE|gn|Hmgb1:15289|	P63158	HMGB1_MOUSE|gn|Hmgb1:15289|	Hmgb1	215	Mus musculus		1:Experimental evidence at protein level	66.05	1	0.999	19	18	19	123	113	123	1557818432	1557818432	1557818432	10C(57.0214), 10K(304.2071), 11C(57.0214), 13K(304.2071), 14K(304.2071), 15K(304.2071), 16K(304.2071), 18K(304.2071), 19K(304.2071), 1K(304.2071), 2K(304.2071), 3K(304.2071), 4M(15.9949), 5M(15.9949), 6K(304.2071), 6M(15.9949), 7K(304.2071), 8K(304.2071), 9K(304.2071), N-term(304.2071)			3.53388e+07	3.44141e+07	3.53919e+07	3.30962e+07	3.57494e+07	3.27663e+07	3.79404e+07	3.88502e+07	3.68049e+07	4.1484e+07	4.23547e+07	4.37586e+07	4.02874e+07	4.27343e+07	3.58919e+07	4.37591e+07
sp|P63166|SUMO1_MOUSE|gn|Sumo1:22218|	P63166	SUMO1_MOUSE|gn|Sumo1:22218|	Sumo1	101	Mus musculus		1:Experimental evidence at protein level	43.56	1	0.999	6	6	6	10	10	10	143064010	143064010	143064010	12K(304.2071), 15K(304.2071), 16K(304.2071), 6K(304.2071), 9K(304.2071), N-term(304.2071), N-term(42.0106)			2.95372e+06	2.76051e+06	2.77959e+06	3.0154e+06	3.12615e+06	3.04028e+06	3.82048e+06	3.91822e+06	3.69551e+06	3.58245e+06	3.81262e+06	3.88051e+06	3.62121e+06	3.82975e+06	3.69214e+06	3.94193e+06
sp|P63168|DYL1_MOUSE|gn|Dynll1:56455|	P63168	DYL1_MOUSE|gn|Dynll1:56455|	Dynll1	89	Mus musculus		1:Experimental evidence at protein level	57.3	1	0.999	4	2	4	39	34	39	777094320	764083496	777094320	11K(304.2071), 15C(57.0214), 22K(304.2071), 4M(15.9949), 7C(57.0214), 7K(304.2071), 8M(15.9949), N-term(304.2071)			1.33659e+07	1.28748e+07	1.35613e+07	1.23583e+07	1.38181e+07	1.22296e+07	1.06434e+07	1.13164e+07	1.08724e+07	1.38116e+07	1.44878e+07	1.40324e+07	1.37652e+07	1.51501e+07	1.18638e+07	1.63602e+07
sp|P63242|IF5A1_MOUSE|gn|Eif5a:276770|	P63242	IF5A1_MOUSE|gn|Eif5a:276770|	Eif5a	154	Mus musculus		1:Experimental evidence at protein level	88.31	1	0.999	14	8	14	226	149	226	5630868096	3101544384	5630868096	11M(15.9949), 12K(304.2071), 12M(15.9949), 13K(304.2071), 15M(15.9949), 17K(304.2071), 18K(304.2071), 19M(15.9949), 1K(304.2071), 21C(57.0214), 24K(304.2071), 3C(57.0214), 4M(15.9949), 5C(57.0214), 6C(57.0214), 7K(304.2071), 8K(304.2071), N-term(304.2071), N-term(42.0106)			8.99574e+07	7.80612e+07	8.22278e+07	1.00324e+08	1.05208e+08	9.71545e+07	1.29714e+08	1.33947e+08	1.24121e+08	1.14238e+08	1.15512e+08	1.15579e+08	1.12754e+08	1.1016e+08	1.21093e+08	1.16912e+08
sp|P63260|ACTG_MOUSE|gn|Actg1:11465|	P63260	ACTG_MOUSE|gn|Actg1:11465|	Actg1	375	Mus musculus		1:Experimental evidence at protein level	80.27	1	0.999	29	2	2	3863	289	289	62690354176	1915920000	62690354176	15M(15.9949), 16C(57.0214), 16M(15.9949), 17C(57.0214), 17K(304.2071), 18K(304.2071), N-term(304.2071), N-term(42.0106)			3.16964e+09	3.08255e+09	3.09319e+09	2.49762e+09	2.58399e+09	2.38095e+09	1.74913e+09	1.80553e+09	1.68711e+09	1.60088e+09	1.65963e+09	1.65187e+09	1.78346e+09	1.81925e+09	1.79795e+09	2.4494e+09
sp|P63271|SPT4A_MOUSE|gn|Supt4a:20922|	P63271	SPT4A_MOUSE|gn|Supt4a:20922|	Supt4h1a	117	Mus musculus		2:Experimental evidence at transcript level	38.46	1	0.999	3	0	3	4	0	4	72828101	0	72828101	10C(57.0214), 13C(57.0214), 20K(304.2071), 2C(57.0214), 5C(57.0214), 5K(304.2071), 9K(304.2071), N-term(304.2071)		sp|Q9Z199|SPT4B_MOUSE|gn|Supt4b:100041294|	893333	942191	772874	844975	937894	917531	683669	806098	673869	858384	802225	900787	931189	942356	754152	1.01186e+06
sp|P63276|RS17_MOUSE|gn|Rps17:20068|	P63276	RS17_MOUSE|gn|Rps17:20068|	Rps17	135	Mus musculus		1:Experimental evidence at protein level	65.93	1	0.999	10	10	10	210	210	210	1868678496	1868678496	1868678496	10K(304.2071), 11K(304.2071), 12K(304.2071), 19M(15.9949), 22K(304.2071), 23K(304.2071), 26K(304.2071), 2C(57.0214), 9K(304.2071), 9M(15.9949), N-term(304.2071)			6.19339e+07	5.81268e+07	5.73072e+07	6.31385e+07	6.7198e+07	6.29707e+07	6.24111e+07	6.68012e+07	6.1546e+07	6.11132e+07	6.00457e+07	6.2196e+07	6.11656e+07	6.17337e+07	5.68706e+07	6.98476e+07
sp|P63280|UBC9_MOUSE|gn|Ube2i:22196|	P63280	UBC9_MOUSE|gn|Ube2i:22196|	Ube2i	158	Mus musculus		1:Experimental evidence at protein level	75.95	1	0.999	9	9	9	36	36	36	724282624	724282624	724282624	10K(304.2071), 11K(304.2071), 12K(304.2071), 13C(57.0214), 13K(304.2071), 17C(57.0214), 18K(304.2071), 1K(304.2071), 25K(304.2071), 28C(57.0214), 34K(304.2071), 4K(304.2071), 9K(304.2071), 9M(15.9949), N-term(304.2071)			9.2237e+06	8.69788e+06	9.08134e+06	9.86663e+06	1.02692e+07	9.18657e+06	1.15973e+07	1.17444e+07	1.14113e+07	1.16913e+07	1.23817e+07	1.167e+07	1.31927e+07	1.30129e+07	1.26588e+07	1.30027e+07
sp|P63321|RALA_MOUSE|gn|Rala:56044|	P63321	RALA_MOUSE|gn|Rala:56044|	Rala	206	Mus musculus		1:Experimental evidence at protein level	40.78	1	0.999	7	4	7	22	11	22	394424824	131512464	394424824	11K(304.2071), 14K(304.2071), 15K(304.2071), 20K(304.2071), 2K(304.2071), 3M(15.9949), 8K(304.2071), 9K(304.2071), N-term(304.2071)			7.56253e+06	7.26418e+06	6.61056e+06	6.37286e+06	6.80918e+06	5.85924e+06	6.80613e+06	7.35043e+06	6.52164e+06	7.75521e+06	7.66758e+06	8.00899e+06	7.88886e+06	7.90011e+06	7.73768e+06	8.51616e+06
sp|P63323|RS12_MOUSE|gn|Rps12:20042|	P63323	RS12_MOUSE|gn|Rps12:20042|	Rps12	132	Mus musculus		1:Experimental evidence at protein level	71.21	1	0.999	9	9	9	143	143	143	2575612864	2575612864	2575612864	10K(304.2071), 11C(57.0214), 11K(304.2071), 11M(15.9949), 15K(304.2071), 15M(15.9949), 18K(304.2071), 1K(304.2071), 22K(304.2071), 4C(57.0214), 5C(57.0214), 6C(57.0214), 7C(57.0214), 8C(57.0214), 8K(304.2071), 9C(57.0214), 9K(304.2071), N-term(304.2071), N-term(42.0106)			4.62375e+07	4.44806e+07	4.58406e+07	4.937e+07	5.30208e+07	4.83006e+07	5.71473e+07	5.80846e+07	5.35039e+07	4.71879e+07	4.67249e+07	4.78318e+07	4.68011e+07	4.69167e+07	4.63684e+07	5.54992e+07
sp|P63325|RS10_MOUSE|gn|Rps10:67097|	P63325	RS10_MOUSE|gn|Rps10:67097|	Rps10	165	Mus musculus		1:Experimental evidence at protein level	67.27	1	0.999	14	13	14	135	124	135	3362613760	2328238336	3362613760	16K(304.2071), 1K(304.2071), 4M(15.9949), 7K(304.2071), 8M(15.9949), 9K(304.2071), N-term(304.2071)			8.51188e+07	7.97978e+07	8.17506e+07	9.1023e+07	9.39904e+07	8.55549e+07	8.96298e+07	9.02758e+07	8.79393e+07	8.50613e+07	8.6455e+07	9.00807e+07	8.42399e+07	8.60391e+07	7.6871e+07	1.00894e+08
sp|P63328-2|PP2BA_MOUSE|gn|Ppp3ca:19055|	P63328-2	PP2BA_MOUSE|gn|Ppp3ca:19055|	Ppp3ca	511	Mus musculus			39.53	1	0.999	14	1	14	27	2	27	196410312	22378026	196410312	10K(304.2071), 11C(57.0214), 12C(57.0214), 14K(304.2071), 17K(304.2071), 24K(304.2071), 26K(304.2071), 2C(57.0214), 2K(304.2071), 8K(304.2071), 9C(57.0214), N-term(304.2071)			3.52504e+06	3.12976e+06	3.28831e+06	3.22362e+06	3.62438e+06	3.24708e+06	4.34754e+06	4.42084e+06	4.26377e+06	4.31347e+06	4.41468e+06	4.4721e+06	4.58879e+06	4.49673e+06	4.88472e+06	4.38717e+06
sp|P63330|PP2AA_MOUSE|gn|Ppp2ca:19052|	P63330	PP2AA_MOUSE|gn|Ppp2ca:19052|	Ppp2ca	309	Mus musculus		1:Experimental evidence at protein level	59.22	1	0.999	14	2	14	92	22	92	1056921104	196365976	1056921104	10M(15.9949), 11C(57.0214), 12C(57.0214), 13K(304.2071), 15K(304.2071), 1C(57.0214), 1C(57.0214), 1K(304.2071), 6C(57.0214), 8K(304.2071), 9K(304.2071), 9M(15.9949), N-term(304.2071)			2.27815e+07	2.40515e+07	2.27088e+07	2.47014e+07	2.4765e+07	2.3524e+07	2.82725e+07	2.86523e+07	2.71121e+07	2.51787e+07	2.59773e+07	2.64787e+07	2.5435e+07	2.51634e+07	2.58888e+07	2.78449e+07
sp|P67778|PHB1_MOUSE|gn|Phb1:18673|	P67778	PHB1_MOUSE|gn|Phb1:18673|	Phb1	272	Mus musculus		1:Experimental evidence at protein level	85.66	1	0.999	23	23	23	143	143	143	1917452000	1917452000	1917452000	11K(304.2071), 1K(304.2071), 20K(304.2071), 22K(304.2071), 26C(57.0214), 28C(57.0214), 6C(57.0214), 7K(304.2071), 9K(304.2071), N-term(304.2071)			3.18799e+07	2.92214e+07	3.08735e+07	3.85226e+07	4.15701e+07	3.88366e+07	5.59681e+07	5.75604e+07	5.44651e+07	6.39857e+07	6.36905e+07	6.51196e+07	6.44475e+07	6.25926e+07	6.52886e+07	5.58508e+07
sp|P67871|CSK2B_MOUSE|gn|Csnk2b:13001|	P67871	CSK2B_MOUSE|gn|Csnk2b:13001|	Csnk2b	215	Mus musculus		1:Experimental evidence at protein level	49.3	1	0.999	8	8	8	37	37	37	353655208	353655208	353655208	16K(304.2071), 17K(304.2071), 1C(57.0214), 21M(15.9949), 23K(304.2071), 2M(15.9949), 3C(57.0214), 4M(15.9949), 6C(57.0214), 8K(304.2071), 8M(15.9949), 9C(57.0214), N-term(304.2071)			5.48096e+06	5.00128e+06	4.90485e+06	5.503e+06	5.92288e+06	5.30519e+06	7.60829e+06	7.57258e+06	7.22191e+06	7.72921e+06	7.85527e+06	7.79727e+06	7.32621e+06	7.64499e+06	7.17142e+06	7.32736e+06
sp|P67984|RL22_MOUSE|gn|Rpl22:19934|	P67984	RL22_MOUSE|gn|Rpl22:19934|	Rpl22	128	Mus musculus		1:Experimental evidence at protein level	50.78	1	0.999	4	4	4	63	63	63	1697434560	1697434560	1697434560	11K(304.2071), 14M(15.9949), 5C(57.0214), N-term(304.2071)			1.49278e+07	1.32857e+07	1.33395e+07	1.49146e+07	1.56995e+07	1.50523e+07	1.69802e+07	1.69849e+07	1.61595e+07	1.42183e+07	1.4495e+07	1.4903e+07	1.44884e+07	1.42186e+07	1.43626e+07	1.67191e+07
sp|P68037|UB2L3_MOUSE|gn|Ube2l3:22195|	P68037	UB2L3_MOUSE|gn|Ube2l3:22195|	Ube2l3	154	Mus musculus		1:Experimental evidence at protein level	68.18	1	0.999	8	8	8	80	80	80	972340208	972340208	972340208	12K(304.2071), 14K(304.2071), 15K(304.2071), 18K(304.2071), 25K(304.2071), 4C(57.0214), 7K(304.2071), 9K(304.2071), N-term(304.2071)			1.82584e+07	1.67893e+07	1.76816e+07	1.90402e+07	1.99074e+07	1.83927e+07	2.17514e+07	2.21579e+07	2.13645e+07	2.09973e+07	2.15715e+07	2.16819e+07	2.10224e+07	2.16516e+07	2.07388e+07	2.31951e+07
sp|P68040|RACK1_MOUSE|gn|Rack1:14694|	P68040	RACK1_MOUSE|gn|Rack1:14694|	Rack1	317	Mus musculus		1:Experimental evidence at protein level	80.13	1	0.999	21	21	21	308	308	308	6673119872	6673119872	6673119872	12K(304.2071), 13C(57.0214), 13K(304.2071), 14C(57.0214), 15C(57.0214), 16K(304.2071), 17K(304.2071), 18M(15.9949), 22C(57.0214), 27K(304.2071), 4C(57.0214), 5M(15.9949), 6C(57.0214), 7C(57.0214), 7K(304.2071), 8C(57.0214), 8K(304.2071), 9K(304.2071), N-term(304.2071), N-term(42.0106)			1.44188e+08	1.33464e+08	1.39616e+08	1.50971e+08	1.61934e+08	1.50305e+08	1.78528e+08	1.82554e+08	1.70332e+08	1.45791e+08	1.45032e+08	1.45263e+08	1.45792e+08	1.4136e+08	1.50776e+08	1.66995e+08
sp|P68181|KAPCB_MOUSE|gn|Prkacb:18749|	P68181	KAPCB_MOUSE|gn|Prkacb:18749|	Prkacb	351	Mus musculus		1:Experimental evidence at protein level	36.18	1	0.999	11	1	5	30	2	9	200452164	5939268	200452164	8K(304.2071), 9K(304.2071), N-term(304.2071)			5.88665e+06	5.62714e+06	6.15928e+06	5.51149e+06	5.69729e+06	4.99003e+06	5.66251e+06	5.36557e+06	5.47155e+06	5.68436e+06	5.92644e+06	6.03913e+06	5.98697e+06	6.05584e+06	5.42933e+06	6.66426e+06
sp|P68254|1433T_MOUSE|gn|Ywhaq:22630|	P68254	1433T_MOUSE|gn|Ywhaq:22630|	Ywhaq	245	Mus musculus		1:Experimental evidence at protein level	72.24	1	0.999	19	1	14	190	21	126	17330398720	108154032	17330398720	12K(304.2071), 15C(57.0214), 18K(304.2071), 19K(304.2071), 1K(304.2071), 2K(304.2071), 3C(57.0214), 4M(15.9949), 7C(57.0214), 8K(304.2071), 8M(15.9949), 9K(304.2071), N-term(304.2071)			2.43997e+08	2.24621e+08	2.45227e+08	2.32361e+08	2.44973e+08	2.2951e+08	2.74095e+08	2.90034e+08	2.63101e+08	2.65449e+08	2.7158e+08	2.66387e+08	2.78351e+08	2.76711e+08	3.03826e+08	2.91165e+08
sp|P68369|TBA1A_MOUSE|gn|Tuba1a:22142|	P68369	TBA1A_MOUSE|gn|Tuba1a:22142|	Tuba1a	451	Mus musculus		1:Experimental evidence at protein level	81.6	1	0.999	31	0	11	1134	0	177	19209228800	0	19209228800	10K(304.2071), 13K(304.2071), 18C(57.0214), 1K(304.2071), 20K(304.2071), 23C(57.0214), 2C(57.0214), 30M(15.9949), 38K(304.2071), 3M(15.9949), 5C(57.0214), 6C(57.0214), 8C(57.0214), 8K(304.2071), N-term(304.2071)			5.78078e+08	5.2943e+08	5.46018e+08	5.29979e+08	5.59512e+08	5.02422e+08	6.03509e+08	6.0738e+08	5.85505e+08	5.5517e+08	5.66529e+08	5.7008e+08	5.45093e+08	5.49933e+08	5.58375e+08	6.26963e+08
sp|P68372|TBB4B_MOUSE|gn|Tubb4b:227613|	P68372	TBB4B_MOUSE|gn|Tubb4b:227613|	Tubb4b	445	Mus musculus		1:Experimental evidence at protein level	81.35	1	0.999	28	1	7	742	5	72	7148954112	764198943	7148954112	11K(304.2071), 11M(15.9949), 12K(304.2071), 1K(304.2071), 5M(15.9949), N-term(304.2071)			3.36023e+08	3.13971e+08	3.00689e+08	2.95051e+08	3.20973e+08	2.81773e+08	2.89413e+08	3.04998e+08	2.88128e+08	3.1592e+08	3.12225e+08	3.2321e+08	3.18162e+08	3.33614e+08	2.96581e+08	3.58318e+08
sp|P68373|TBA1C_MOUSE|gn|Tuba1c:22146|	P68373	TBA1C_MOUSE|gn|Tuba1c:22146|	Tuba1c	449	Mus musculus		1:Experimental evidence at protein level	81.51	1	0.999	31	3	3	1074	26	26	19209228800	209316824	19209228800	15C(57.0214), 22M(15.9949), 24K(304.2071), 8K(304.2071), N-term(304.2071)			5.64459e+08	5.17738e+08	5.345e+08	5.19207e+08	5.48268e+08	4.92509e+08	5.90045e+08	5.94195e+08	5.7258e+08	5.43404e+08	5.55307e+08	5.57569e+08	5.33111e+08	5.37674e+08	5.45715e+08	6.13729e+08
sp|P68433|H31_MOUSE|gn|H3c10:319152|	P68433	H31_MOUSE|gn|H3c10:319152|	H3c1	136	Mus musculus		1:Experimental evidence at protein level	56.62	1	0.999	10	1	1	336	5	5	36119211520	1952170	36119211520	13C(57.0214), 27C(57.0214), 32K(304.2071), 7M(15.9949), N-term(304.2071)			5.43558e+08	5.51459e+08	4.95282e+08	6.14556e+08	6.41047e+08	6.2484e+08	9.36504e+08	9.55767e+08	9.06784e+08	1.0698e+09	1.07936e+09	1.11373e+09	9.33007e+08	9.51847e+08	9.49576e+08	9.62095e+08
sp|P68510|1433F_MOUSE|gn|Ywhah:22629|	P68510	1433F_MOUSE|gn|Ywhah:22629|	Ywhah	246	Mus musculus		1:Experimental evidence at protein level	71.54	1	0.999	17	12	12	144	72	72	17330398720	973673440	17330398720	10K(304.2071), 12K(304.2071), 13K(304.2071), 15K(304.2071), 19K(304.2071), 1K(304.2071), 2C(57.0214), 2M(15.9949), 4M(15.9949), 6C(57.0214), 7K(304.2071), 8K(304.2071), 9K(304.2071), N-term(304.2071), N-term(42.0106)			2.27497e+08	2.07881e+08	2.28526e+08	2.12941e+08	2.23305e+08	2.10396e+08	2.4999e+08	2.66752e+08	2.39244e+08	2.39756e+08	2.44679e+08	2.38757e+08	2.5166e+08	2.48878e+08	2.79794e+08	2.64345e+08
sp|P69566|RANB9_MOUSE|gn|Ranbp9:56705|	P69566	RANB9_MOUSE|gn|Ranbp9:56705|	Ranbp9	653	Mus musculus		1:Experimental evidence at protein level	16.39	1	0.999	7	2	7	10	3	10	55431256	30188232	55431256	14K(304.2071), 17K(304.2071), 6C(57.0214), 9C(57.0214), 9K(304.2071), N-term(304.2071)			775383	682959	708188	699692	744453	665675	716494	722302	682710	731293	754688	817400	791559	793277	735613	854242
sp|P70122|SBDS_MOUSE|gn|Sbds:66711|	P70122	SBDS_MOUSE|gn|Sbds:66711|	Sbds	250	Mus musculus		1:Experimental evidence at protein level	47.6	1	0.999	13	13	13	30	30	30	346673240	346673240	346673240	17C(57.0214), 17K(304.2071), 18K(304.2071), 1C(57.0214), 1K(304.2071), 7K(304.2071), 8K(304.2071), 9K(304.2071), N-term(304.2071)			7.22655e+06	6.59215e+06	7.21133e+06	7.45688e+06	8.05734e+06	7.54996e+06	9.39303e+06	9.5974e+06	8.95984e+06	8.13882e+06	8.47147e+06	8.52429e+06	8.50278e+06	8.40106e+06	9.41982e+06	8.87559e+06
sp|P70124|SPB5_MOUSE|gn|Serpinb5:20724|	P70124	SPB5_MOUSE|gn|Serpinb5:20724|	Serpinb5	375	Mus musculus		1:Experimental evidence at protein level	14.67	1	0.999	3	3	3	3	3	3	9371620	9371620	9371620	11K(304.2071), 21K(304.2071), 23K(304.2071), N-term(304.2071)			60296.9	48604.2	31242.6	38782.2	42679.2	45008.5	55620.4	47352.1	44310.6	54285.4	71042.1	65393.2	97452.3	96073.9	95015.7	59207.7
sp|P70158|ASM3A_MOUSE|gn|Smpdl3a:57319|	P70158	ASM3A_MOUSE|gn|Smpdl3a:57319|	Smpdl3a	445	Mus musculus		1:Experimental evidence at protein level	7.64	1	0.999	3	3	3	4	4	4	25404244	25404244	25404244	10K(304.2071), 12K(304.2071), 22K(304.2071), N-term(304.2071)			225877	169168	138537	158960	191514	150569	180763	191459	180257	314041	316162	322590	431928	424454	376979	280511
sp|P70168|IMB1_MOUSE|gn|Kpnb1:16211|	P70168	IMB1_MOUSE|gn|Kpnb1:16211|	Kpnb1	876	Mus musculus		1:Experimental evidence at protein level	58.56	1	0.999	40	40	40	230	230	230	2591158080	2591158080	2591158080	10C(57.0214), 11C(57.0214), 11M(15.9949), 12K(304.2071), 12M(15.9949), 13C(57.0214), 14K(304.2071), 14M(15.9949), 15K(304.2071), 16K(304.2071), 19C(57.0214), 19K(304.2071), 1K(304.2071), 20K(304.2071), 22K(304.2071), 23K(304.2071), 27M(15.9949), 2C(57.0214), 34M(15.9949), 35K(304.2071), 3C(57.0214), 3K(304.2071), 5M(15.9949), 6K(304.2071), 7M(15.9949), 8C(57.0214), 8K(304.2071), 9K(304.2071), N-term(304.2071), N-term(42.0106)			7.52e+07	6.86225e+07	7.01751e+07	7.36164e+07	7.86549e+07	7.12119e+07	7.82049e+07	7.89708e+07	7.53343e+07	6.74884e+07	6.72675e+07	6.98819e+07	6.84223e+07	6.7714e+07	6.75744e+07	8.07422e+07
sp|P70182-2|PI51A_MOUSE|gn|Pip5k1a:18720|	P70182-2	PI51A_MOUSE|gn|Pip5k1a:18720|	Pip5k1a	353	Mus musculus			13.88	1	0.999	5	0	4	5	0	4	54202630	0	54202630	11K(304.2071), 12K(304.2071), 4K(304.2071), 6C(57.0214), 9K(304.2071), N-term(304.2071)		sp|P70182-3|PI51A_MOUSE|gn|Pip5k1a:18720|, sp|P70182|PI51A_MOUSE|gn|Pip5k1a:18720|	1.13792e+06	1.03678e+06	1.13879e+06	991294	1.01344e+06	978796	1.01429e+06	1.06393e+06	928796	882601	938266	961195	1.03951e+06	1.04305e+06	1.06986e+06	1.09286e+06
sp|P70188-2|KIFA3_MOUSE|gn|Kifap3:16579|	P70188-2	KIFA3_MOUSE|gn|Kifap3:16579|	Kifap3	772	Mus musculus			8.68	1	0.999	5	0	5	6	0	6	26761662	0	26761662	18K(304.2071), 1K(304.2071), 2C(57.0214), 2K(304.2071), 6M(15.9949), 8K(304.2071), 9K(304.2071), N-term(304.2071)		sp|P70188|KIFA3_MOUSE|gn|Kifap3:16579|	722800	630584	613691	690582	676541	663937	730199	848416	710560	739152	725519	759597	840174	831109	757312	799069
sp|P70195|PSB7_MOUSE|gn|Psmb7:19177|	P70195	PSB7_MOUSE|gn|Psmb7:19177|	Psmb7	277	Mus musculus		1:Experimental evidence at protein level	53.43	1	0.999	10	10	10	53	53	53	905338320	905338320	905338320	10C(57.0214), 10K(304.2071), 11C(57.0214), 11K(304.2071), 12K(304.2071), 16M(15.9949), 18C(57.0214), 20K(304.2071), 5M(15.9949), 9K(304.2071), N-term(304.2071), N-term(42.0106)			7.31324e+06	6.76029e+06	6.96644e+06	7.38438e+06	7.86101e+06	6.93921e+06	1.0048e+07	9.99645e+06	9.75365e+06	8.9674e+06	9.03772e+06	9.06898e+06	9.08948e+06	8.98315e+06	9.42101e+06	9.35326e+06
sp|P70202|LXN_MOUSE|gn|Lxn:17035|	P70202	LXN_MOUSE|gn|Lxn:17035|	Lxn	222	Mus musculus		1:Experimental evidence at protein level	34.23	1	0.999	5	5	5	8	8	8	283924492	283924492	283924492	12K(304.2071), 17K(304.2071), 18K(304.2071), 20K(304.2071), 8C(57.0214), 9K(304.2071), N-term(304.2071)			2.24884e+06	2.18167e+06	2.22885e+06	2.45274e+06	2.69064e+06	2.31804e+06	2.49208e+06	2.68843e+06	2.41775e+06	2.55339e+06	2.56551e+06	2.44239e+06	2.84796e+06	2.69323e+06	2.62898e+06	2.66033e+06
sp|P70206|PLXA1_MOUSE|gn|Plxna1:18844|	P70206	PLXA1_MOUSE|gn|Plxna1:18844|	Plxna1	1894	Mus musculus		1:Experimental evidence at protein level	6.39	1	0.999	8	6	8	10	7	10	60285989	48876846	60285989	18C(57.0214), 20K(304.2071), 3C(57.0214), 9K(304.2071), N-term(304.2071)			1.14221e+06	1.03035e+06	1.09345e+06	934232	978423	894115	1.01889e+06	1.01789e+06	930990	812450	886250	884574	916556	903307	930602	1.01251e+06
sp|P70213|FV1_MOUSE|gn|Fv1:14349|	P70213	FV1_MOUSE|gn|Fv1:14349|	Fv1	459	Mus musculus		4:Protein predicted	8.93	1	0.999	3	3	3	5	5	5	993494	993494	993494	11K(304.2071), 15K(304.2071), 9C(57.0214), N-term(304.2071)			176662	158123	149933	163718	176659	162181	185590	176680	190160	177028	183814	198946	187849	201868	200396	182001
sp|P70227|ITPR3_MOUSE|gn|Itpr3:16440|	P70227	ITPR3_MOUSE|gn|Itpr3:16440|	Itpr3	2670	Mus musculus		1:Experimental evidence at protein level	16.67	1	0.999	31	28	31	54	50	54	132876320	71124790	132876320	12K(304.2071), 13C(57.0214), 13K(304.2071), 15K(304.2071), 17K(304.2071), 18K(304.2071), 19C(57.0214), 1C(57.0214), 21K(304.2071), 24K(304.2071), 25K(304.2071), 2M(15.9949), 3C(57.0214), 4C(57.0214), 6C(57.0214), 7K(304.2071), 8C(57.0214), 8K(304.2071), 9C(57.0214), 9K(304.2071), N-term(304.2071)			3.79102e+06	3.47144e+06	3.34941e+06	3.85308e+06	4.12745e+06	3.73717e+06	5.03378e+06	5.09273e+06	4.74366e+06	5.65911e+06	5.82717e+06	5.95967e+06	6.71691e+06	6.39377e+06	6.71358e+06	5.39042e+06
sp|P70236|MP2K6_MOUSE|gn|Map2k6:26399|	P70236	MP2K6_MOUSE|gn|Map2k6:26399|	Map2k6	334	Mus musculus		1:Experimental evidence at protein level	32.93	1	0.999	9	6	6	17	10	10	134535340	105344370	134535340	13K(304.2071), 14K(304.2071), 16K(304.2071), 2C(57.0214), 3K(304.2071), 9K(304.2071), N-term(304.2071)			1.84158e+06	1.7975e+06	1.85934e+06	1.8677e+06	2.05918e+06	1.93492e+06	2.4976e+06	2.53157e+06	2.41853e+06	2.80329e+06	2.89979e+06	2.96556e+06	2.82174e+06	2.83662e+06	2.84104e+06	2.69848e+06
sp|P70255-2|NFIC_MOUSE|gn|Nfic:18029|	P70255-2	NFIC_MOUSE|gn|Nfic:18029|	Nfic	430	Mus musculus			25.81	1	0.999	9	0	9	11	0	11	123373832	0	123373832	10K(304.2071), 11K(304.2071), 12K(304.2071), 13K(304.2071), 1K(304.2071), 3K(304.2071), 4C(57.0214), 5C(57.0214), N-term(304.2071), N-term(42.0106)			1.29278e+06	1.29415e+06	1.21941e+06	1.43226e+06	1.48491e+06	1.48383e+06	2.11643e+06	2.02394e+06	2.01208e+06	1.57524e+06	1.64846e+06	1.76926e+06	1.65367e+06	1.54569e+06	1.69369e+06	1.72964e+06
sp|P70257-1|NFIX_MOUSE|gn|Nfix:18032|	P70257-1	NFIX_MOUSE|gn|Nfix:18032|	Nfix	441	Mus musculus			14.06	1	0.999	5	0	3	13	0	10	148281212	0	148281212	10K(304.2071), 13K(304.2071), 1K(304.2071), 4C(57.0214), 5C(57.0214), N-term(304.2071)		sp|P70257-2|NFIX_MOUSE|gn|Nfix:18032|	1.41026e+06	1.33722e+06	1.33144e+06	1529548	1.61738e+06	1.64554e+06	2.51133e+06	2.42396e+06	2.33933e+06	2.10869e+06	2.178e+06	2.3326e+06	2.10319e+06	1.97181e+06	2.17722e+06	2.00557e+06
sp|P70261|PALD_MOUSE|gn|Pald1:27355|	P70261	PALD_MOUSE|gn|Pald1:27355|	Pald1	859	Mus musculus		1:Experimental evidence at protein level	3.73	1	0.999	3	3	3	4	4	4	9796171	9796171	9796171	13K(304.2071), 5C(57.0214), 8K(304.2071), N-term(304.2071)			271491	256856	227944	254511	277026	245103	286191	283163	277926	344264	347209	362571	352042	351810	312604	357942
sp|P70268-2|PKN1_MOUSE|gn|Pkn1:320795|	P70268-2	PKN1_MOUSE|gn|Pkn1:320795|	Pkn1	951	Mus musculus			20.61	1	0.999	11	0	10	13	0	12	247203352	0	247203352	10K(304.2071), 13K(304.2071), 37C(57.0214), 8C(57.0214), N-term(304.2071)		sp|P70268|PKN1_MOUSE|gn|Pkn1:320795|	1.57903e+06	1.41421e+06	1.49197e+06	1.52034e+06	1.63555e+06	1.48101e+06	1.99402e+06	2.0696e+06	1.91329e+06	1.9838e+06	1.94544e+06	1.96064e+06	2.03849e+06	2.05407e+06	2.21253e+06	1.9383e+06
sp|P70271|PDLI4_MOUSE|gn|Pdlim4:30794|	P70271	PDLI4_MOUSE|gn|Pdlim4:30794|	Pdlim4	330	Mus musculus		1:Experimental evidence at protein level	33.64	1	0.999	8	8	8	13	13	13	70524734	70524734	70524734	10C(57.0214), 17K(304.2071), 2K(304.2071), 3K(304.2071), 7C(57.0214), 8K(304.2071), N-term(304.2071)			1.37359e+06	1.19912e+06	1.26179e+06	985669	1.0459e+06	912203	1.46327e+06	1.41949e+06	1.39321e+06	1.74795e+06	1.83055e+06	1.71733e+06	2.12652e+06	2.02388e+06	1.97457e+06	1.65071e+06
sp|P70279|SURF6_MOUSE|gn|Surf6:20935|	P70279	SURF6_MOUSE|gn|Surf6:20935|	Surf6	355	Mus musculus		1:Experimental evidence at protein level	20.56	1	0.999	8	8	8	11	11	11	311407444	311407444	311407444	11K(304.2071), 1K(304.2071), 7K(304.2071), 9K(304.2071), N-term(304.2071)			5.80859e+06	4.88791e+06	5.57407e+06	5.83901e+06	5.86045e+06	5.69365e+06	6.60359e+06	6.83899e+06	6.39216e+06	6.88407e+06	7.07618e+06	7.11901e+06	7.32389e+06	7.36347e+06	7.4309e+06	7.07898e+06
sp|P70280|VAMP7_MOUSE|gn|Vamp7:20955|	P70280	VAMP7_MOUSE|gn|Vamp7:20955|	Vamp7	220	Mus musculus		1:Experimental evidence at protein level	39.09	1	0.999	7	7	7	9	9	9	110771975	110771975	110771975	12K(304.2071), 18K(304.2071), 19K(304.2071), 4C(57.0214), 5C(57.0214), 7K(304.2071), 9K(304.2071), N-term(304.2071)			1.18669e+06	1.14176e+06	1.12363e+06	1.09731e+06	1.16653e+06	1.08331e+06	1.19297e+06	1.22546e+06	1.18323e+06	1.20427e+06	1.20248e+06	1.31937e+06	1.22343e+06	1.23302e+06	1.21579e+06	1.33124e+06
sp|P70288|HDAC2_MOUSE|gn|Hdac2:15182|	P70288	HDAC2_MOUSE|gn|Hdac2:15182|	Hdac2	488	Mus musculus		1:Experimental evidence at protein level	41.39	1	0.999	17	11	11	47	26	26	414763640	238020336	414763640	13K(304.2071), 14C(57.0214), 17C(57.0214), 18K(304.2071), 19K(304.2071), 30K(304.2071), 3C(57.0214), 4M(15.9949), 7C(57.0214), 8K(304.2071), 9K(304.2071), N-term(304.2071)			1.04459e+07	1.00281e+07	9.63257e+06	1.12829e+07	1.19418e+07	1.04685e+07	1.30914e+07	1.36597e+07	1.28447e+07	1.38573e+07	1.4288e+07	1.44011e+07	1.40634e+07	1.42664e+07	1.32862e+07	1.44654e+07
sp|P70289|PTPRV_MOUSE|gn|Ptprv:13924|	P70289	PTPRV_MOUSE|gn|Ptprv:13924|	Ptprv	1705	Mus musculus		1:Experimental evidence at protein level	4.99	1	0.999	4	4	4	5	5	5	11162896	11162896	11162896	10C(57.0214), 10K(304.2071), 13C(57.0214), 31C(57.0214), 32C(57.0214), 4C(57.0214), N-term(304.2071)			118497	98122.2	99748	109867	125266	112099	148325	154887	139374	158852	144849	175373	166964	166901	158998	163316
sp|P70290|EM55_MOUSE|gn|Mpp1:17524|	P70290	EM55_MOUSE|gn|Mpp1:17524|	Mpp1	466	Mus musculus		1:Experimental evidence at protein level	32.4	1	0.999	10	10	10	17	17	17	85191172	85191172	85191172	12K(304.2071), 14K(304.2071), 15C(57.0214), 20K(304.2071), 21K(304.2071), 28K(304.2071), 9K(304.2071), N-term(304.2071)			2.07979e+06	1.87247e+06	1.96393e+06	2.01467e+06	2.18029e+06	1.908e+06	2.2526e+06	2.39191e+06	2.20007e+06	2.04808e+06	2.05105e+06	2.14187e+06	2.10291e+06	2.0302e+06	2.058e+06	2.2831e+06
sp|P70295|AUP1_MOUSE|gn|Aup1:11993|	P70295	AUP1_MOUSE|gn|Aup1:11993|	Aup1	410	Mus musculus		1:Experimental evidence at protein level	12.44	1	0.999	3	3	3	6	6	6	31994136	31994136	31994136	18K(304.2071), N-term(304.2071)			544078	482519	445372	458531	491814	445592	458576	453133	436074	458083	434251	456228	548266	488972	429164	537210
sp|P70296|PEBP1_MOUSE|gn|Pebp1:23980|	P70296	PEBP1_MOUSE|gn|Pebp1:23980|	Pebp1	187	Mus musculus		1:Experimental evidence at protein level	93.05	1	0.999	14	13	14	115	111	115	1630270464	1630270464	1630270464	11C(57.0214), 11K(304.2071), 12C(57.0214), 13K(304.2071), 14C(57.0214), 1K(304.2071), 22K(304.2071), 23K(304.2071), 2K(304.2071), 8K(304.2071), 8M(15.9949), N-term(304.2071), N-term(42.0106)			2.77421e+07	2.75766e+07	2.61462e+07	2.73986e+07	2.97881e+07	2.71456e+07	3.07644e+07	3.21615e+07	2.968e+07	3.46452e+07	3.49174e+07	3.72278e+07	3.7749e+07	3.85986e+07	3.47594e+07	3.6658e+07
sp|P70297|STAM1_MOUSE|gn|Stam:20844|	P70297	STAM1_MOUSE|gn|Stam:20844|	Stam	548	Mus musculus		1:Experimental evidence at protein level	19.34	1	0.999	9	8	8	13	12	12	67302056	56574638	67302056	10K(304.2071), 11K(304.2071), 13K(304.2071), 16K(304.2071), 17K(304.2071), 1K(304.2071), 8K(304.2071), N-term(304.2071)			1.30384e+06	1.23555e+06	1.20166e+06	1.19689e+06	1.26712e+06	1.11317e+06	1.27336e+06	1.29107e+06	1.25808e+06	1.40375e+06	1.46506e+06	1.49326e+06	1.54227e+06	1.57409e+06	1.40978e+06	1.48695e+06
sp|P70302|STIM1_MOUSE|gn|Stim1:20866|	P70302	STIM1_MOUSE|gn|Stim1:20866|	Stim1	685	Mus musculus		1:Experimental evidence at protein level	8.03	1	0.999	3	3	3	4	4	4	19858512	19858512	19858512	31K(304.2071), 4K(304.2071), N-term(304.2071)			564148	531287	503360	528592	551351	529757	481649	487703	423488	676171	639521	737325	661339	664231	540624	725334
sp|P70303|PYRG2_MOUSE|gn|Ctps2:55936|	P70303	PYRG2_MOUSE|gn|Ctps2:55936|	Ctps2	586	Mus musculus		1:Experimental evidence at protein level	20.48	1	0.999	8	2	5	19	2	8	304572088	27015016	304572088	11K(304.2071), 15K(304.2071), 16K(304.2071), 8C(57.0214), N-term(304.2071)			7.56863e+06	7.54859e+06	4.44156e+06	7.2679e+06	7.65716e+06	7.29661e+06	5.15136e+06	5.2849e+06	5.07655e+06	5.63685e+06	5.57251e+06	6.05652e+06	5.84239e+06	6.44011e+06	4.8422e+06	7.55654e+06
sp|P70318|TIAR_MOUSE|gn|Tial1:21843|	P70318	TIAR_MOUSE|gn|Tial1:21843|	Tial1	392	Mus musculus		1:Experimental evidence at protein level	19.9	1	0.999	7	5	5	13	9	9	138900632	128907988	138900632	10K(304.2071), 11K(304.2071), 7K(304.2071), 8K(304.2071), N-term(304.2071)			2.0251e+06	1.92562e+06	1.8816e+06	2.01098e+06	2.15067e+06	1.95667e+06	2.26789e+06	2.39901e+06	2.26663e+06	2.09044e+06	2.18797e+06	2.26987e+06	2.16393e+06	2.15737e+06	2.14928e+06	2.46757e+06
sp|P70333|HNRH2_MOUSE|gn|Hnrnph2:56258|	P70333	HNRH2_MOUSE|gn|Hnrnph2:56258|	Hnrnph2	449	Mus musculus		1:Experimental evidence at protein level	45.43	1	0.999	17	7	7	83	32	32	1440686800	409378504	1440686800	11K(304.2071), 16M(15.9949), 21K(304.2071), 6C(57.0214), N-term(304.2071), N-term(42.0106)			1.74714e+07	1.59015e+07	1.61046e+07	1.67821e+07	1.79357e+07	1.61656e+07	2.22526e+07	2.23393e+07	2.09987e+07	2.34083e+07	2.33767e+07	2.33304e+07	2.27561e+07	2.27539e+07	2.22685e+07	2.26901e+07
sp|P70335-2|ROCK1_MOUSE|gn|Rock1:19877|	P70335-2	ROCK1_MOUSE|gn|Rock1:19877|	Rock1	1353	Mus musculus			15.59	1	0.999	16	0	11	22	0	15	160450036	0	160450036	10K(304.2071), 11K(304.2071), 13K(304.2071), 1K(304.2071), 23K(304.2071), 26K(304.2071), 36K(304.2071), 5K(304.2071), 8K(304.2071), N-term(304.2071)		sp|P70335|ROCK1_MOUSE|gn|Rock1:19877|	2.69114e+06	2.54362e+06	2.70522e+06	2.44624e+06	2.72756e+06	2.48646e+06	2.8498e+06	2.81586e+06	2.87962e+06	2.70764e+06	2.78067e+06	2.81913e+06	2.83558e+06	2.83439e+06	2.96616e+06	2.99722e+06
sp|P70336|ROCK2_MOUSE|gn|Rock2:19878|	P70336	ROCK2_MOUSE|gn|Rock2:19878|	Rock2	1388	Mus musculus		1:Experimental evidence at protein level	31.2	1	0.999	39	1	39	69	4	69	136783448	7556054	136783448	10K(304.2071), 11K(304.2071), 12K(304.2071), 13K(304.2071), 14K(304.2071), 17K(304.2071), 19K(304.2071), 1C(57.0214), 1K(304.2071), 26K(304.2071), 2C(57.0214), 2K(304.2071), 36K(304.2071), 3K(304.2071), 4C(57.0214), 6K(304.2071), 7K(304.2071), 8K(304.2071), 9K(304.2071), N-term(304.2071)			1.03086e+07	9.63435e+06	1.00789e+07	9.66048e+06	1.0339e+07	9.39106e+06	9.37168e+06	9.60695e+06	9.15696e+06	8.9299e+06	9.35329e+06	9.25595e+06	9.89676e+06	9.79974e+06	9.87892e+06	1.07153e+07
sp|P70340|SMAD1_MOUSE|gn|Smad1:17125|	P70340	SMAD1_MOUSE|gn|Smad1:17125|	Smad1	465	Mus musculus		1:Experimental evidence at protein level	11.18	1	0.999	5	2	2	7	2	2	693132892	10545083	693132892	12K(304.2071), 15K(304.2071), N-term(304.2071), N-term(42.0106)			1.0364e+06	925193	1.00656e+06	949984	1.05271e+06	978133	1.1675e+06	1.19788e+06	1.11204e+06	1.05228e+06	1.05678e+06	1.06381e+06	1.10063e+06	1.02017e+06	1.11163e+06	1.13554e+06
sp|P70349|HINT1_MOUSE|gn|Hint1:15254|	P70349	HINT1_MOUSE|gn|Hint1:15254|	Hint1	126	Mus musculus		1:Experimental evidence at protein level	38.89	1	0.999	4	4	4	16	16	16	889913760	889913760	889913760	14K(304.2071), 1C(57.0214), 20K(304.2071), 8K(304.2071), N-term(304.2071)			8.74776e+06	8.23871e+06	8.92552e+06	9.55546e+06	9.92994e+06	9.19796e+06	1.1151e+07	1.16247e+07	1.06863e+07	1.03199e+07	1.04715e+07	1.01987e+07	1.0454e+07	1.07414e+07	1.11596e+07	1.12896e+07
sp|P70362|UFD1_MOUSE|gn|Ufd1:22230|	P70362	UFD1_MOUSE|gn|Ufd1:22230|	Ufd1	307	Mus musculus		1:Experimental evidence at protein level	35.83	1	0.999	8	8	8	16	16	16	116485984	116485984	116485984	10K(304.2071), 15K(304.2071), 18K(304.2071), 1K(304.2071), 4C(57.0214), 5K(304.2071), 8K(304.2071), N-term(304.2071)			2.35397e+06	2.14134e+06	2.14015e+06	2.21072e+06	2.30369e+06	2.04385e+06	2.25142e+06	2.39863e+06	2.20394e+06	2.13106e+06	2.12067e+06	2.14933e+06	2.34103e+06	2.28837e+06	2.20457e+06	2.47521e+06
sp|P70371|TERF1_MOUSE|gn|Terf1:21749|	P70371	TERF1_MOUSE|gn|Terf1:21749|	Terf1	421	Mus musculus		1:Experimental evidence at protein level	15.91	1	0.999	4	4	4	4	4	4	4650349	4650349	4650349	16K(304.2071), 23C(57.0214), 6C(57.0214), N-term(304.2071)			76182	74436.4	90594.3	104111	98918.8	117942	149443	145402	140875	124894	139834	133989	125559	125060	125501	123769
sp|P70372|ELAV1_MOUSE|gn|Elavl1:15568|	P70372	ELAV1_MOUSE|gn|Elavl1:15568|	Elavl1	326	Mus musculus		1:Experimental evidence at protein level	58.59	1	0.999	15	15	15	63	63	63	748365040	748365040	748365040	12C(57.0214), 12M(15.9949), 13K(304.2071), 14K(304.2071), 17K(304.2071), 25K(304.2071), 5M(15.9949), 7K(304.2071), 9K(304.2071), N-term(304.2071), N-term(42.0106)			1.77323e+07	1.72084e+07	1.66654e+07	1.83373e+07	1.91183e+07	1.74968e+07	2.08521e+07	2.21132e+07	2.04049e+07	2.13864e+07	2.13602e+07	2.22286e+07	2.1252e+07	2.15022e+07	2.15421e+07	2.20534e+07
sp|P70388-2|RAD50_MOUSE|gn|Rad50:19360|	P70388-2	RAD50_MOUSE|gn|Rad50:19360|	Rad50	1251	Mus musculus			26.06	1	0.999	27	0	27	40	0	40	180128000	0	180128000	10K(304.2071), 12K(304.2071), 14C(57.0214), 15K(304.2071), 16K(304.2071), 18K(304.2071), 20K(304.2071), 21K(304.2071), 23K(304.2071), 24C(57.0214), 25C(57.0214), 28C(57.0214), 2K(304.2071), 4C(57.0214), 5C(57.0214), 7K(304.2071), 9K(304.2071), N-term(304.2071)		sp|P70388|RAD50_MOUSE|gn|Rad50:19360|	4.59935e+06	4.15047e+06	4.28452e+06	4.81273e+06	5.18152e+06	4.68873e+06	7.24383e+06	7.24804e+06	6.1891e+06	5.71331e+06	5.69949e+06	5.69807e+06	5.62059e+06	5.49446e+06	6.15148e+06	5.68927e+06
sp|P70398|USP9X_MOUSE|gn|Usp9x:22284|	P70398	USP9X_MOUSE|gn|Usp9x:22284|	Usp9x	2559	Mus musculus		1:Experimental evidence at protein level	35.01	1	0.999	65	64	65	111	109	111	342816416	342816416	342816416	10C(57.0214), 10K(304.2071), 11C(57.0214), 11K(304.2071), 12C(57.0214), 13K(304.2071), 14K(304.2071), 16C(57.0214), 17K(304.2071), 17M(15.9949), 18C(57.0214), 18K(304.2071), 19K(304.2071), 1C(57.0214), 1K(304.2071), 21K(304.2071), 22K(304.2071), 23K(304.2071), 26K(304.2071), 2C(57.0214), 35K(304.2071), 3C(57.0214), 44C(57.0214), 5C(57.0214), 6C(57.0214), 6K(304.2071), 7C(57.0214), 7K(304.2071), 8C(57.0214), 8K(304.2071), 9K(304.2071), N-term(304.2071)			1.83871e+07	1.66055e+07	1.72014e+07	1.76545e+07	1.88245e+07	1.67099e+07	2.01699e+07	2.09515e+07	1.95935e+07	1.91351e+07	1.91231e+07	1.95032e+07	2.04653e+07	1.98476e+07	2.00234e+07	2.13993e+07
sp|P70399-5|TP53B_MOUSE|gn|Trp53bp1:27223|	P70399-5	TP53B_MOUSE|gn|Trp53bp1:27223|	Tp53bp1	1963	Mus musculus			31.74	1	0.999	30	0	30	44	0	44	62441206	0	62441206	10C(57.0214), 11K(304.2071), 12C(57.0214), 13K(304.2071), 14K(304.2071), 15C(57.0214), 16C(57.0214), 16K(304.2071), 17K(304.2071), 18C(57.0214), 19K(304.2071), 1C(57.0214), 21C(57.0214), 22K(304.2071), 23K(304.2071), 26K(304.2071), 29C(57.0214), 30K(304.2071), 34K(304.2071), 37K(304.2071), 40K(304.2071), 5C(57.0214), 5K(304.2071), 8K(304.2071), 9C(57.0214), 9K(304.2071), N-term(304.2071)		sp|P70399|TP53B_MOUSE|gn|Trp53bp1:27223|	1.87349e+06	1.66875e+06	1.82933e+06	1.87694e+06	2.01165e+06	1.92756e+06	2.65792e+06	2.61827e+06	2.60837e+06	2.46936e+06	2.57269e+06	2.60046e+06	2.72908e+06	2.61892e+06	2.86299e+06	2.55288e+06
sp|P70403|CASP_MOUSE|gn|Cux1:13047|	P70403	CASP_MOUSE|gn|Cux1:13047|	Cux1	678	Mus musculus		1:Experimental evidence at protein level	14.75	1	0.999	8	2	2	12	2	2	175871624	115768793	175871624	N-term(304.2071)			494323	426877	462089	441570	456693	417116	576607	572678	556753	521513	541081	530507	527242	546059	597693	537127
sp|P70404|IDHG1_MOUSE|gn|Idh3g:15929|	P70404	IDHG1_MOUSE|gn|Idh3g:15929|	Idh3g	393	Mus musculus		1:Experimental evidence at protein level	54.2	1	0.999	14	14	14	28	28	28	427233472	427233472	427233472	10C(57.0214), 12C(57.0214), 13C(57.0214), 13K(304.2071), 14K(304.2071), 14M(15.9949), 20K(304.2071), 23K(304.2071), 2K(304.2071), 3C(57.0214), 7K(304.2071), 9C(57.0214), N-term(304.2071)			6.35795e+06	5.80183e+06	6.07503e+06	6.51809e+06	7.34004e+06	6.35024e+06	9.84443e+06	9.86464e+06	9.30733e+06	1.12373e+07	1.11056e+07	1.13449e+07	1.0883e+07	1.07116e+07	1.09455e+07	9.76154e+06
sp|P70424|ERBB2_MOUSE|gn|Erbb2:13866|	P70424	ERBB2_MOUSE|gn|Erbb2:13866|	Erbb2	1256	Mus musculus		1:Experimental evidence at protein level	5.1	1	0.999	4	3	3	6	3	3	35195713	18334679	35195713	23M(15.9949), N-term(304.2071)			582112	532687	536857	519585	553251	524810	641018	618908	609106	568793	580249	626840	643824	611360	633050	666553
sp|P70428|EXT2_MOUSE|gn|Ext2:14043|	P70428	EXT2_MOUSE|gn|Ext2:14043|	Ext2	718	Mus musculus		1:Experimental evidence at protein level	8.22	1	0.999	4	4	4	4	4	4	38328541	38328541	38328541	10K(304.2071), N-term(304.2071)			268264	259905	266383	239658	271363	315699	235323	256291	252862	225840	239617	249242	250182	248108	252283	257338
sp|P70441|NHRF1_MOUSE|gn|Nherf1:26941|	P70441	NHRF1_MOUSE|gn|Nherf1:26941|	Nherf1	355	Mus musculus		1:Experimental evidence at protein level	27.04	1	0.999	8	8	8	12	12	12	437795584	437795584	437795584	11K(304.2071), 13K(304.2071), 23K(304.2071), 6K(304.2071), 7K(304.2071), N-term(304.2071)			1.27128e+06	1.12328e+06	1.31099e+06	1.08745e+06	1.21306e+06	1.07254e+06	1.73963e+06	1.73163e+06	1.64875e+06	1.663e+06	1.73516e+06	1.70705e+06	1.91744e+06	1.81888e+06	2.08542e+06	1.66135e+06
sp|P70444|BID_MOUSE|gn|Bid:12122|	P70444	BID_MOUSE|gn|Bid:12122|	Bid	195	Mus musculus		1:Experimental evidence at protein level	31.28	1	0.999	4	4	4	12	12	12	75071641	75071641	75071641	11K(304.2071), N-term(304.2071)			260648	168840	194835	202580	258917	219504	240218	242004	233929	219004	262998	248133	282719	274360	251031	244812
sp|P70451-2|FER_MOUSE|gn|Fer:14158|	P70451-2	FER_MOUSE|gn|Fer:14158|	Fer	765	Mus musculus			5.49	1	0.999	3	0	3	4	0	4	6446575	0	6446575	22K(304.2071), 8K(304.2071), N-term(304.2071)		sp|P70451-5|FER_MOUSE|gn|Fer:14158|, sp|P70451|FER_MOUSE|gn|Fer:14158|	102036	82795.1	92988.7	89809.1	94888.8	72845.2	109821	112143	91615.9	92527.6	105054	97383.1	108721	102797	117890	99403.6
sp|P70452|STX4_MOUSE|gn|Stx4a:20909|	P70452	STX4_MOUSE|gn|Stx4a:20909|	Stx4	298	Mus musculus		1:Experimental evidence at protein level	37.25	1	0.999	7	7	7	9	9	9	111772022	111772022	111772022	11K(304.2071), 16K(304.2071), 30K(304.2071), 6K(304.2071), N-term(304.2071)			1.04915e+06	1.02611e+06	1.10473e+06	885735	933388	948860	1.08417e+06	1.11813e+06	1.00612e+06	1.15165e+06	1.23683e+06	1.21877e+06	1.23632e+06	1.26956e+06	1.3089e+06	1.2146e+06
sp|P70460|VASP_MOUSE|gn|Vasp:22323|	P70460	VASP_MOUSE|gn|Vasp:22323|	Vasp	375	Mus musculus		1:Experimental evidence at protein level	49.33	1	0.999	15	15	15	35	35	35	228976032	228976032	228976032	10K(304.2071), 11K(304.2071), 12K(304.2071), 2K(304.2071), 46K(304.2071), 6C(57.0214), 7K(304.2071), N-term(304.2071), N-term(42.0106)			5.06227e+06	4.89527e+06	4.79021e+06	4.34079e+06	4.54413e+06	4.01659e+06	4.1897e+06	4.18223e+06	4.0069e+06	4.15217e+06	4.16861e+06	4.31514e+06	4.66592e+06	4.72906e+06	4.46773e+06	4.87139e+06
sp|P70662-3|LDB1_MOUSE|gn|Ldb1:16825|	P70662-3	LDB1_MOUSE|gn|Ldb1:16825|	Ldb1	375	Mus musculus			21.6	1	0.999	4	0	4	9	0	9	36239794	0	36239794	15K(304.2071), 18K(304.2071), 2C(57.0214), N-term(304.2071)		sp|P70662|LDB1_MOUSE|gn|Ldb1:16825|	410679	339995	309994	334060	374873	309655	363293	363467	381584	391178	407226	424187	446118	432763	411934	417137
sp|P70670|NACAM_MOUSE|gn|Naca:17938|	P70670	NACAM_MOUSE|gn|Naca:17938|	Naca	2187	Mus musculus		1:Experimental evidence at protein level	5.12	1	0.999	8	0	8	67	0	67	1893356192	0	1893356192	11M(15.9949), 13K(304.2071), 14K(304.2071), 15K(304.2071), 15M(15.9949), 29K(304.2071), 35K(304.2071), 6M(15.9949), 8K(304.2071), N-term(304.2071)		sp|Q60817|NACA_MOUSE|gn|Naca:17938|	2.18677e+07	2.01927e+07	2.03395e+07	2.35205e+07	2.51789e+07	2.38074e+07	2.57174e+07	2.67235e+07	2.49669e+07	2.04377e+07	2.04613e+07	2.13671e+07	2.04912e+07	2.03581e+07	2.05344e+07	2.46162e+07
sp|P70671|IRF3_MOUSE|gn|Irf3:54131|	P70671	IRF3_MOUSE|gn|Irf3:54131|	Irf3	419	Mus musculus		1:Experimental evidence at protein level	41.53	1	0.999	10	10	10	21	21	21	132565728	132565728	132565728	11K(304.2071), 14C(57.0214), 25K(304.2071), 27K(304.2071), 36K(304.2071), 5C(57.0214), 7K(304.2071), 8K(304.2071), 8M(15.9949), 9C(57.0214), N-term(304.2071)			2.49126e+06	2.32849e+06	2.34521e+06	2.3018e+06	2.52393e+06	2.38278e+06	2.89144e+06	2.87784e+06	2.62828e+06	2.7105e+06	2.71672e+06	2.8126e+06	2.86502e+06	2.83701e+06	3.04968e+06	2.85292e+06
sp|P70677|CASP3_MOUSE|gn|Casp3:12367|	P70677	CASP3_MOUSE|gn|Casp3:12367|	Casp3	277	Mus musculus		1:Experimental evidence at protein level	34.3	1	0.999	8	8	8	20	20	20	313039608	313039608	313039608	10C(57.0214), 12K(304.2071), 13K(304.2071), 14K(304.2071), 5K(304.2071), 7K(304.2071), 8K(304.2071), N-term(304.2071)			3.92993e+06	3.47637e+06	3.37412e+06	3.38348e+06	3.56651e+06	3.16288e+06	4.55979e+06	4.63665e+06	4.44658e+06	4.33968e+06	4.34886e+06	4.5359e+06	4.04395e+06	4.12146e+06	3.99877e+06	4.52685e+06
sp|P70697|DCUP_MOUSE|gn|Urod:22275|	P70697	DCUP_MOUSE|gn|Urod:22275|	Urod	367	Mus musculus		1:Experimental evidence at protein level	46.59	1	0.999	12	12	12	24	24	24	91320486	91320486	91320486	10K(304.2071), 11C(57.0214), 13K(304.2071), 14C(57.0214), 15K(304.2071), 30K(304.2071), 5C(57.0214), 6C(57.0214), N-term(304.2071), N-term(42.0106)			2.0465e+06	1.7829e+06	1.86117e+06	1.79816e+06	1.9754e+06	1.72337e+06	2.08996e+06	2.24587e+06	2.04789e+06	2.46224e+06	2.40616e+06	2.5216e+06	2.47051e+06	2.50763e+06	2.37897e+06	2.3533e+06
sp|P70698|PYRG1_MOUSE|gn|Ctps1:51797|	P70698	PYRG1_MOUSE|gn|Ctps1:51797|	Ctps1	591	Mus musculus		1:Experimental evidence at protein level	46.7	1	0.999	26	23	26	92	81	92	513678464	513678464	513678464	10K(304.2071), 11C(57.0214), 12K(304.2071), 14K(304.2071), 16K(304.2071), 1C(57.0214), 1K(304.2071), 2C(57.0214), 2K(304.2071), 3K(304.2071), 5C(57.0214), 7K(304.2071), 8K(304.2071), N-term(304.2071)			3.28749e+07	3.13503e+07	2.99384e+07	3.45322e+07	3.6491e+07	3.4194e+07	2.90199e+07	2.98844e+07	2.8108e+07	2.49642e+07	2.52154e+07	2.5985e+07	2.54111e+07	2.5962e+07	2.39585e+07	3.38093e+07
sp|P70699|LYAG_MOUSE|gn|Gaa:14387|	P70699	LYAG_MOUSE|gn|Gaa:14387|	Gaa	953	Mus musculus		1:Experimental evidence at protein level	32.74	1	0.999	22	22	22	51	51	51	574262868	574262868	574262868	11K(304.2071), 18K(304.2071), 27K(304.2071), 31K(304.2071), 8K(304.2071), 9C(57.0214), 9K(304.2071), N-term(304.2071)			6.69113e+06	4.94014e+06	5.26318e+06	4.84526e+06	5.33557e+06	4.73332e+06	6.25627e+06	6.75411e+06	6.15156e+06	7.96694e+06	8.06742e+06	8.0908e+06	9.54604e+06	9.42568e+06	1.00801e+07	7.80332e+06
sp|P70700|RPA2_MOUSE|gn|Polr1b:20017|	P70700	RPA2_MOUSE|gn|Polr1b:20017|	Polr1b	1135	Mus musculus		1:Experimental evidence at protein level	29.34	1	0.999	23	23	23	35	35	35	122811388	122811388	122811388	10C(57.0214), 11K(304.2071), 12C(57.0214), 12K(304.2071), 13K(304.2071), 15K(304.2071), 16K(304.2071), 17K(304.2071), 20C(57.0214), 24C(57.0214), 30C(57.0214), 35K(304.2071), 3C(57.0214), 5C(57.0214), 9C(57.0214), 9K(304.2071), N-term(304.2071)			3.4209e+06	3.12959e+06	3.00203e+06	3.70554e+06	4.03159e+06	3.56089e+06	3.89643e+06	3.91515e+06	3.74377e+06	3.95688e+06	4.14609e+06	4.45873e+06	4.19608e+06	4.16121e+06	3.75838e+06	4.26775e+06
sp|P80313|TCPH_MOUSE|gn|Cct7:12468|	P80313	TCPH_MOUSE|gn|Cct7:12468|	Cct7	544	Mus musculus		1:Experimental evidence at protein level	75.18	1	0.999	37	37	37	230	230	230	3285317248	3285317248	3285317248	10C(57.0214), 10K(304.2071), 11K(304.2071), 12C(57.0214), 12K(304.2071), 13K(304.2071), 13M(15.9949), 16K(304.2071), 17K(304.2071), 18K(304.2071), 19C(57.0214), 1C(57.0214), 1K(304.2071), 21K(304.2071), 22K(304.2071), 23K(304.2071), 24C(57.0214), 24K(304.2071), 2C(57.0214), 2M(15.9949), 3C(57.0214), 3K(304.2071), 3M(15.9949), 4C(57.0214), 5C(57.0214), 7C(57.0214), 7K(304.2071), 7M(15.9949), 8M(15.9949), 9K(304.2071), 9M(15.9949), N-term(304.2071), N-term(42.0106)			7.41035e+07	6.96571e+07	7.36626e+07	8.55756e+07	9.05179e+07	8.27996e+07	9.57992e+07	9.83414e+07	9.2276e+07	8.14801e+07	8.18438e+07	8.27804e+07	7.68604e+07	7.71641e+07	7.61434e+07	9.38132e+07
sp|P80314|TCPB_MOUSE|gn|Cct2:12461|	P80314	TCPB_MOUSE|gn|Cct2:12461|	Cct2	535	Mus musculus		1:Experimental evidence at protein level	82.43	1	0.999	38	38	38	369	369	369	2808607232	2808607232	2808607232	10K(304.2071), 10M(15.9949), 11K(304.2071), 12K(304.2071), 12M(15.9949), 13C(57.0214), 14K(304.2071), 15K(304.2071), 16K(304.2071), 18K(304.2071), 19K(304.2071), 1K(304.2071), 20K(304.2071), 5C(57.0214), 5M(15.9949), 6M(15.9949), 7C(57.0214), 7K(304.2071), 8K(304.2071), 8M(15.9949), 9K(304.2071), N-term(304.2071), N-term(42.0106)			8.7287e+07	7.96728e+07	8.07889e+07	9.35062e+07	1.00784e+08	9.09327e+07	1.07448e+08	1.09872e+08	1.02357e+08	8.86618e+07	8.81919e+07	8.9553e+07	8.51321e+07	8.42403e+07	8.44548e+07	1.01795e+08
sp|P80315|TCPD_MOUSE|gn|Cct4:12464|	P80315	TCPD_MOUSE|gn|Cct4:12464|	Cct4	539	Mus musculus		1:Experimental evidence at protein level	81.08	1	0.999	38	37	37	285	274	274	3318198464	3318198464	3318198464	10K(304.2071), 11C(57.0214), 11K(304.2071), 11M(15.9949), 12K(304.2071), 12M(15.9949), 13K(304.2071), 14K(304.2071), 15M(15.9949), 19K(304.2071), 1K(304.2071), 20K(304.2071), 24C(57.0214), 26K(304.2071), 29K(304.2071), 2K(304.2071), 2M(15.9949), 34K(304.2071), 3C(57.0214), 3M(15.9949), 4C(57.0214), 5K(304.2071), 5M(15.9949), 6M(15.9949), 7C(57.0214), 7K(304.2071), 8C(57.0214), 8K(304.2071), 9C(57.0214), 9K(304.2071), N-term(304.2071)			8.76769e+07	8.15625e+07	8.37263e+07	9.51897e+07	1.01758e+08	9.31044e+07	1.07794e+08	1.11216e+08	1.0367e+08	8.97929e+07	9.04852e+07	9.17079e+07	8.60056e+07	8.70207e+07	8.64871e+07	1.04986e+08
sp|P80316|TCPE_MOUSE|gn|Cct5:12465|	P80316	TCPE_MOUSE|gn|Cct5:12465|	Cct5	541	Mus musculus		1:Experimental evidence at protein level	70.61	1	0.999	34	32	34	336	322	336	1806965568	1806965568	1806965568	10C(57.0214), 10K(304.2071), 10M(15.9949), 11M(15.9949), 12C(57.0214), 12K(304.2071), 13K(304.2071), 14K(304.2071), 15K(304.2071), 16K(304.2071), 16M(15.9949), 17K(304.2071), 17M(15.9949), 19K(304.2071), 19M(15.9949), 1C(57.0214), 1K(304.2071), 22K(304.2071), 23C(57.0214), 25K(304.2071), 25M(15.9949), 2K(304.2071), 2M(15.9949), 30K(304.2071), 31M(15.9949), 4M(15.9949), 5K(304.2071), 5M(15.9949), 6C(57.0214), 6K(304.2071), 7C(57.0214), 7K(304.2071), 8K(304.2071), 9C(57.0214), 9K(304.2071), 9M(15.9949), N-term(304.2071), N-term(42.0106)			8.16225e+07	7.52135e+07	7.61324e+07	8.91118e+07	9.45742e+07	8.41501e+07	1.00385e+08	1.02019e+08	9.61301e+07	8.55947e+07	8.54158e+07	8.80805e+07	8.18153e+07	8.33776e+07	8.038e+07	9.87393e+07
sp|P80317|TCPZ_MOUSE|gn|Cct6a:12466|	P80317	TCPZ_MOUSE|gn|Cct6a:12466|	Cct6a	531	Mus musculus		1:Experimental evidence at protein level	63.84	1	0.999	32	26	32	227	196	227	1817809088	1817809088	1817809088	10C(57.0214), 10K(304.2071), 12K(304.2071), 12M(15.9949), 15K(304.2071), 16K(304.2071), 17K(304.2071), 18K(304.2071), 1K(304.2071), 21K(304.2071), 25K(304.2071), 2C(57.0214), 2K(304.2071), 3C(57.0214), 3M(15.9949), 6C(57.0214), 7C(57.0214), 7K(304.2071), 8K(304.2071), 9C(57.0214), 9K(304.2071), N-term(304.2071)			8.45953e+07	7.73804e+07	8.28582e+07	9.7306e+07	1.02213e+08	9.30853e+07	1.16405e+08	1.19321e+08	1.11156e+08	9.2652e+07	9.22893e+07	9.25212e+07	8.66611e+07	8.7149e+07	9.1867e+07	1.04881e+08
sp|P80318|TCPG_MOUSE|gn|Cct3:12462|	P80318	TCPG_MOUSE|gn|Cct3:12462|	Cct3	545	Mus musculus		1:Experimental evidence at protein level	70.46	1	0.999	37	36	37	235	231	235	2050557760	2025290528	2050557760	10C(57.0214), 10K(304.2071), 11K(304.2071), 11M(15.9949), 12C(57.0214), 13C(57.0214), 13K(304.2071), 14K(304.2071), 15K(304.2071), 16K(304.2071), 17K(304.2071), 17M(15.9949), 1K(304.2071), 21M(15.9949), 22K(304.2071), 23K(304.2071), 26K(304.2071), 2C(57.0214), 2M(15.9949), 6C(57.0214), 6M(15.9949), 9C(57.0214), 9K(304.2071), N-term(304.2071), N-term(42.0106)			1.06635e+08	1.01005e+08	1.0329e+08	1.16014e+08	1.22437e+08	1.11909e+08	1.31151e+08	1.34901e+08	1.25805e+08	1.09564e+08	1.11363e+08	1.141e+08	1.09236e+08	1.07642e+08	1.11174e+08	1.27557e+08
sp|P81117|NUCB2_MOUSE|gn|Nucb2:53322|	P81117	NUCB2_MOUSE|gn|Nucb2:53322|	Nucb2	420	Mus musculus		1:Experimental evidence at protein level	20.24	1	0.999	6	6	6	11	11	11	94662633	94662633	94662633	17K(304.2071), N-term(304.2071)			796111	554802	619140	460843	575923	485142	549385	564674	563293	571906	613737	590385	634595	617408	713737	631143
sp|P81269|ATF1_MOUSE|gn|Atf1:11908|	P81269	ATF1_MOUSE|gn|Atf1:11908|	Atf1	269	Mus musculus		1:Experimental evidence at protein level	17.84	1	0.999	4	3	4	10	8	10	94273512	60284662	94273512	26K(304.2071), 7K(304.2071), N-term(304.2071)			1.39964e+06	1.29428e+06	1.34708e+06	1.46162e+06	1.52117e+06	1.41938e+06	1.7148e+06	1.71985e+06	1.67539e+06	1.53934e+06	1.60955e+06	1.59352e+06	1.54685e+06	1.56013e+06	1.60908e+06	1.67831e+06
sp|P82347|SGCD_MOUSE|gn|Sgcd:24052|	P82347	SGCD_MOUSE|gn|Sgcd:24052|	Sgcd	289	Mus musculus		1:Experimental evidence at protein level	11.42	1	0.999	3	3	3	4	4	4	111350526	111350526	111350526	10K(304.2071), 7K(304.2071), N-term(304.2071)			650978	590813	600293	601987	616700	576981	628486	600859	551066	544538	567274	581481	618948	638100	629118	662186
sp|P83093|STIM2_MOUSE|gn|Stim2:116873|	P83093	STIM2_MOUSE|gn|Stim2:116873|	Stim2	746	Mus musculus		1:Experimental evidence at protein level	5.09	1	0.999	3	3	3	7	7	7	11605560	11605560	11605560	5C(57.0214), N-term(304.2071)			180062	154966	175609	187852	210906	191215	200760	185210	178031	174391	186569	166035	178220	178441	183555	193627
sp|P83741-2|WNK1_MOUSE|gn|Wnk1:232341|	P83741-2	WNK1_MOUSE|gn|Wnk1:232341|	Wnk1	2626	Mus musculus			9.79	1	0.999	17	0	17	30	0	30	72562080	0	72562080	10K(304.2071), 11K(304.2071), 13C(57.0214), 13K(304.2071), 17C(57.0214), 1K(304.2071), 22K(304.2071), 25K(304.2071), 2K(304.2071), 4M(15.9949), 7K(304.2071), 8K(304.2071), 9K(304.2071), N-term(304.2071)		sp|P83741-3|WNK1_MOUSE|gn|Wnk1:232341|, sp|P83741-4|WNK1_MOUSE|gn|Wnk1:232341|, sp|P83741|WNK1_MOUSE|gn|Wnk1:232341|	2.94664e+06	2.71918e+06	2.93466e+06	2.58198e+06	2.68926e+06	2.55174e+06	2.60554e+06	2.63361e+06	2.5088e+06	2.3577e+06	2.42019e+06	2.38755e+06	2.47238e+06	2.37414e+06	2.36152e+06	2.75987e+06
sp|P83870|PHF5A_MOUSE|gn|Phf5a:68479|	P83870	PHF5A_MOUSE|gn|Phf5a:68479|	Phf5a	110	Mus musculus		1:Experimental evidence at protein level	31.82	1	0.999	4	4	4	14	14	14	456911412	456911412	456911412	2C(57.0214), 5C(57.0214), 7K(304.2071), 8K(304.2071), N-term(304.2071)			5.8493e+06	5.69159e+06	5.59346e+06	5.33084e+06	5.52461e+06	5.17587e+06	5.67356e+06	5.90444e+06	5.37892e+06	5.0279e+06	5.24443e+06	5.27314e+06	5.25898e+06	5.32067e+06	5.38912e+06	6.11346e+06
sp|P83877|TXN4A_MOUSE|gn|Txnl4a:27366|	P83877	TXN4A_MOUSE|gn|Txnl4a:27366|	Txnl4a	142	Mus musculus		1:Experimental evidence at protein level	52.11	1	0.999	7	7	7	14	14	14	183810198	183810198	183810198	11K(304.2071), 13K(304.2071), 7K(304.2071), 8K(304.2071), N-term(304.2071), N-term(42.0106)			2.40425e+06	2.05932e+06	2.33153e+06	2.99268e+06	3.16344e+06	2.8995e+06	3.82339e+06	3.78333e+06	3.60188e+06	3.07454e+06	3.21364e+06	3.14643e+06	3.26605e+06	3.03207e+06	3.31063e+06	3.3344e+06
sp|P83882|RL36A_MOUSE|gn|Rpl36a:19982|	P83882	RL36A_MOUSE|gn|Rpl36a:19982|	Rpl36a	106	Mus musculus		1:Experimental evidence at protein level	33.02	1	0.999	6	6	6	36	36	36	1990385248	1990385248	1990385248	10K(304.2071), 1K(304.2071), 2K(304.2071), 3C(57.0214), 8C(57.0214), 8K(304.2071), 9K(304.2071), N-term(304.2071)			3.82617e+07	3.65496e+07	4.11845e+07	4.70325e+07	4.84675e+07	4.60412e+07	5.17698e+07	5.1031e+07	4.94037e+07	4.21316e+07	4.50799e+07	4.35135e+07	4.05827e+07	4.02382e+07	3.87755e+07	5.02617e+07
sp|P83887|TBG1_MOUSE|gn|Tubg1:103733|	P83887	TBG1_MOUSE|gn|Tubg1:103733|	Tubg1	451	Mus musculus		1:Experimental evidence at protein level	60.53	1	0.999	14	3	14	34	7	34	116925626	29158008	116925626	12K(304.2071), 14C(57.0214), 24K(304.2071), 3C(57.0214), 5C(57.0214), 5M(15.9949), 7C(57.0214), N-term(304.2071)			2.46807e+06	2.15673e+06	2.24487e+06	2.31674e+06	2.52079e+06	2.34169e+06	2.91412e+06	2.8847e+06	2.76493e+06	2.60133e+06	2.69279e+06	2.72311e+06	2.77658e+06	2.63763e+06	2.83095e+06	2.75992e+06
sp|P83917|CBX1_MOUSE|gn|Cbx1:12412|	P83917	CBX1_MOUSE|gn|Cbx1:12412|	Cbx1	185	Mus musculus		1:Experimental evidence at protein level	49.73	1	0.999	7	6	6	43	19	19	364962040	191880396	364962040	11K(304.2071), 16K(304.2071), 17C(57.0214), 17K(304.2071), 1C(57.0214), 1K(304.2071), 29K(304.2071), 5K(304.2071), N-term(304.2071)			5.3061e+06	4.71565e+06	4.55086e+06	5.0112e+06	5.56469e+06	4.80946e+06	6.29111e+06	6.47726e+06	6.00452e+06	6.75485e+06	6.78294e+06	7.28817e+06	6.91276e+06	6.82306e+06	6.7426e+06	6.85563e+06
sp|P83940|ELOC_MOUSE|gn|Eloc:67923|	P83940	ELOC_MOUSE|gn|Eloc:67923|	Eloc	112	Mus musculus		1:Experimental evidence at protein level	65.18	1	0.999	6	6	6	29	29	29	644424960	644424960	644424960	10K(304.2071), 11M(15.9949), 12K(304.2071), 14K(304.2071), 2C(57.0214), 2M(15.9949), 5C(57.0214), 8K(304.2071), 9K(304.2071), N-term(304.2071)			7.16332e+06	6.75422e+06	6.58146e+06	6.87699e+06	7.36811e+06	6.75498e+06	8.19239e+06	8.47044e+06	7.92175e+06	7.56683e+06	7.90941e+06	7.64089e+06	8.03976e+06	7.87199e+06	8.6544e+06	8.27447e+06
sp|P84078|ARF1_MOUSE|gn|Arf1:11840|	P84078	ARF1_MOUSE|gn|Arf1:11840|	Arf1	181	Mus musculus		1:Experimental evidence at protein level	62.98	1	0.999	10	1	10	82	3	82	2163972608	5891651	2163972608	10K(304.2071), 11K(304.2071), 14K(304.2071), 15K(304.2071), 18K(304.2071), 21K(304.2071), 3M(15.9949), 7M(15.9949), N-term(304.2071), N-term(42.0106)			4.5135e+07	3.96738e+07	3.91432e+07	3.56435e+07	3.90031e+07	3.31467e+07	3.84544e+07	4.10043e+07	3.77381e+07	3.99438e+07	3.88301e+07	3.99559e+07	4.22192e+07	4.11302e+07	4.31877e+07	4.31404e+07
sp|P84084|ARF5_MOUSE|gn|Arf5:11844|	P84084	ARF5_MOUSE|gn|Arf5:11844|	Arf5	180	Mus musculus		1:Experimental evidence at protein level	78.89	1	0.999	11	6	6	63	13	13	1186676224	353291744	1186676224	10K(304.2071), 15K(304.2071), 18K(304.2071), 28K(304.2071), 8C(57.0214), N-term(304.2071)			3.22367e+07	2.74015e+07	2.64308e+07	2.32096e+07	2.59717e+07	2.1747e+07	2.50015e+07	2.70887e+07	2.43597e+07	2.72465e+07	2.56896e+07	2.76127e+07	2.94399e+07	2.81e+07	2.94976e+07	2.83345e+07
sp|P84089|ERH_MOUSE|gn|Erh:13877|	P84089	ERH_MOUSE|gn|Erh:13877|	Erh	104	Mus musculus		1:Experimental evidence at protein level	50.96	1	0.999	5	5	5	25	25	25	486867456	486867456	486867456	11C(57.0214), 11K(304.2071), 12M(15.9949), 16C(57.0214), 17K(304.2071), 7K(304.2071), N-term(304.2071), N-term(42.0106)			7.49401e+06	6.07673e+06	7.09264e+06	8.55155e+06	9.31487e+06	7.24841e+06	1.09425e+07	1.14034e+07	1.11731e+07	1.07975e+07	1.15033e+07	1.00359e+07	9.69566e+06	1.03821e+07	1.16522e+07	1.08601e+07
sp|P84091|AP2M1_MOUSE|gn|Ap2m1:11773|	P84091	AP2M1_MOUSE|gn|Ap2m1:11773|	Ap2m1	435	Mus musculus		1:Experimental evidence at protein level	53.79	1	0.999	22	22	22	58	58	58	640090832	640090832	640090832	10K(304.2071), 11K(304.2071), 13C(57.0214), 14C(57.0214), 14K(304.2071), 16K(304.2071), 20K(304.2071), 2C(57.0214), 4K(304.2071), 7K(304.2071), 8C(57.0214), 8K(304.2071), 9C(57.0214), 9K(304.2071), N-term(304.2071)			2.2845e+07	2.18161e+07	2.1047e+07	1.99666e+07	2.10805e+07	1.92941e+07	2.04837e+07	2.09619e+07	1.96823e+07	1.97082e+07	1.96796e+07	2.02019e+07	2.14282e+07	2.11498e+07	2.06481e+07	2.34999e+07
sp|P84096|RHOG_MOUSE|gn|Rhog:56212|	P84096	RHOG_MOUSE|gn|Rhog:56212|	Rhog	191	Mus musculus		1:Experimental evidence at protein level	53.93	1	0.999	9	8	8	18	17	17	278122448	239426888	278122448	13K(304.2071), 17K(304.2071), 19K(304.2071), 2K(304.2071), 4C(57.0214), 9K(304.2071), N-term(304.2071)			2.94745e+06	2.91906e+06	3.1503e+06	2.77272e+06	2.8821e+06	2.62424e+06	3.08352e+06	3.06918e+06	2.95642e+06	2.65739e+06	2.76648e+06	2.67814e+06	2.83666e+06	2.73739e+06	2.97649e+06	3.22141e+06
sp|P84099|RL19_MOUSE|gn|Rpl19:19921|	P84099	RL19_MOUSE|gn|Rpl19:19921|	Rpl19	196	Mus musculus		1:Experimental evidence at protein level	35.2	1	0.999	9	9	9	76	76	76	3179215040	3179215040	3179215040	10K(304.2071), 1K(304.2071), 3M(15.9949), 4K(304.2071), 8K(304.2071), 9K(304.2071), N-term(304.2071)			7.02869e+07	7.2983e+07	6.74936e+07	8.32924e+07	8.59284e+07	6.97954e+07	8.21078e+07	8.8391e+07	7.93815e+07	7.97257e+07	7.85104e+07	8.02643e+07	7.28027e+07	7.73387e+07	7.01134e+07	9.7573e+07
sp|P84104-2|SRSF3_MOUSE|gn|Srsf3:20383|	P84104-2	SRSF3_MOUSE|gn|Srsf3:20383|	Srsf3	124	Mus musculus			57.26	1	0.999	9	0	9	55	0	55	6515635008	0	6515635008	12K(304.2071), 3C(57.0214), 7C(57.0214), 8K(304.2071), N-term(304.2071)		sp|P84104|SRSF3_MOUSE|gn|Srsf3:20383|	6.76912e+07	6.35851e+07	6.30153e+07	6.77131e+07	7.39823e+07	6.77774e+07	8.92891e+07	9.34058e+07	8.76361e+07	8.44715e+07	9.17341e+07	9.00907e+07	8.42038e+07	8.44676e+07	9.17311e+07	8.63105e+07
sp|P84228|H32_MOUSE|gn|H3c14:15077|	P84228	H32_MOUSE|gn|H3c14:15077|	H3c2	136	Mus musculus		1:Experimental evidence at protein level	56.62	1	0.999	10	1	10	350	19	350	36119211520	4123224	36119211520	10K(304.2071), 1K(304.2071), 27C(57.0214), 32K(304.2071), 5M(15.9949), 7K(304.2071), 7M(15.9949), 8K(304.2071), 9K(304.2071), N-term(304.2071)			5.43655e+08	5.51514e+08	4.95333e+08	6.1459e+08	6.41104e+08	6.24882e+08	9.36543e+08	9.55804e+08	9.0682e+08	1.06985e+09	1.07941e+09	1.11379e+09	9.33087e+08	9.51913e+08	9.49622e+08	9.6214e+08
sp|P85094|ISC2A_MOUSE|gn|Isoc2a:664994|	P85094	ISC2A_MOUSE|gn|Isoc2a:664994|	Isoc2a	206	Mus musculus		1:Experimental evidence at protein level	37.86	1	0.999	5	5	5	18	18	18	20389054	20389054	20389054	11C(57.0214), 11K(304.2071), 16K(304.2071), 2C(57.0214), 33K(304.2071), N-term(304.2071)			263170	209981	208769	177887	186562	193296	169802	154417	168994	296741	289967	311598	386104	382036	325146	295859
sp|P97287|MCL1_MOUSE|gn|Mcl1:17210|	P97287	MCL1_MOUSE|gn|Mcl1:17210|	Mcl1	331	Mus musculus		1:Experimental evidence at protein level	40.48	1	0.999	7	2	7	22	3	22	83035080	54509023	83035080	12M(15.9949), 30C(57.0214), 37K(304.2071), N-term(304.2071)			1.21834e+06	1.08811e+06	1.2179e+06	1.39552e+06	1.50255e+06	1.35581e+06	1.85779e+06	1.89273e+06	1.81047e+06	1.59985e+06	1.66057e+06	1.65338e+06	1.58693e+06	1.57301e+06	1.79877e+06	1.63168e+06
sp|P97298|PEDF_MOUSE|gn|Serpinf1:20317|	P97298	PEDF_MOUSE|gn|Serpinf1:20317|	Serpinf1	417	Mus musculus		1:Experimental evidence at protein level	17.75	1	0.999	5	4	5	7	6	7	18392565	14279275	18392565	10K(304.2071), 11K(304.2071), 9K(304.2071), N-term(304.2071)			362858	344352	330437	310599	326095	296843	369368	350168	332266	328544	336935	360039	412368	364692	403810	372411
sp|P97300-1|NPTN_MOUSE|gn|Nptn:20320|	P97300-1	NPTN_MOUSE|gn|Nptn:20320|	Nptn	281	Mus musculus			19.57	1	0.999	5	0	5	6	0	6	137449188	0	137449188	14C(57.0214), 15K(304.2071), 4K(304.2071), 9K(304.2071), N-term(304.2071)		sp|P97300-3|NPTN_MOUSE|gn|Nptn:20320|, sp|P97300|NPTN_MOUSE|gn|Nptn:20320|	1.38809e+06	1.22828e+06	1.40789e+06	1.33922e+06	1.37667e+06	1.16838e+06	1.45784e+06	1.41729e+06	1.36512e+06	1.53683e+06	1.58155e+06	1.59969e+06	1.58546e+06	1.60604e+06	1.53257e+06	1.5788e+06
sp|P97304|RPAC2_MOUSE|gn|Polr1d:20018|	P97304	RPAC2_MOUSE|gn|Polr1d:20018|	Polr1d	133	Mus musculus		1:Experimental evidence at protein level	36.84	1	0.999	4	4	4	7	7	7	49748985	49748985	49748985	11K(304.2071), 15K(304.2071), 1K(304.2071), 9C(57.0214), N-term(304.2071), N-term(42.0106)			798139	824851	743751	910873	952963	915472	871631	862397	830448	889005	928029	979294	937848	942895	837557	1.03572e+06
sp|P97310|MCM2_MOUSE|gn|Mcm2:17216|	P97310	MCM2_MOUSE|gn|Mcm2:17216|	Mcm2	904	Mus musculus		1:Experimental evidence at protein level	56.19	1	0.999	35	35	35	121	121	121	1002609264	1002609264	1002609264	10K(304.2071), 10M(15.9949), 11K(304.2071), 11M(15.9949), 12K(304.2071), 13K(304.2071), 15K(304.2071), 16K(304.2071), 17K(304.2071), 17M(15.9949), 18K(304.2071), 19K(304.2071), 19M(15.9949), 1C(57.0214), 1K(304.2071), 21C(57.0214), 22K(304.2071), 24C(57.0214), 29K(304.2071), 30K(304.2071), 33M(15.9949), 3C(57.0214), 8C(57.0214), 8K(304.2071), 9C(57.0214), N-term(304.2071), N-term(42.0106)			1.33866e+07	1.21902e+07	1.268e+07	1.49442e+07	1.61097e+07	1.41901e+07	1.86878e+07	1.89642e+07	1.82935e+07	1.78597e+07	1.77965e+07	1.84681e+07	1.62452e+07	1.65459e+07	1.61532e+07	1.81774e+07
sp|P97311|MCM6_MOUSE|gn|Mcm6:17219|	P97311	MCM6_MOUSE|gn|Mcm6:17219|	Mcm6	821	Mus musculus		1:Experimental evidence at protein level	56.52	1	0.999	42	42	42	97	97	97	492479440	492479440	492479440	10K(304.2071), 11K(304.2071), 12K(304.2071), 13K(304.2071), 15K(304.2071), 16K(304.2071), 17K(304.2071), 18K(304.2071), 1C(57.0214), 1K(304.2071), 6C(57.0214), 7K(304.2071), 8K(304.2071), 9K(304.2071), N-term(304.2071), N-term(42.0106)			2.1142e+07	1.89784e+07	2.03848e+07	2.42569e+07	2.66349e+07	2.35463e+07	3.19811e+07	3.19418e+07	3.08396e+07	2.86433e+07	2.92841e+07	2.99835e+07	2.62852e+07	2.65789e+07	2.67501e+07	2.90234e+07
sp|P97313|PRKDC_MOUSE|gn|Prkdc:19090|	P97313	PRKDC_MOUSE|gn|Prkdc:19090|	Prkdc	4128	Mus musculus		1:Experimental evidence at protein level	1.55	1	0.999	5	5	5	6	6	6	47801540	47801540	47801540	12K(304.2071), 13K(304.2071), 21K(304.2071), 9K(304.2071), N-term(304.2071)			489259	411232	413195	448870	509559	432263	653913	668571	599987	535882	514612	531784	597953	536114	636226	539940
sp|P97314|CSRP2_MOUSE|gn|Csrp2:13008|	P97314	CSRP2_MOUSE|gn|Csrp2:13008|	Csrp2	193	Mus musculus		1:Experimental evidence at protein level	65.28	1	0.999	10	10	10	16	16	16	143550148	143550148	143550148	10C(57.0214), 10K(304.2071), 13M(15.9949), 16C(57.0214), 17K(304.2071), 1C(57.0214), 21K(304.2071), 4K(304.2071), 6C(57.0214), 6K(304.2071), 7K(304.2071), 8K(304.2071), N-term(304.2071)			2.63903e+06	2.48554e+06	2.58407e+06	2.78677e+06	2.8533e+06	2.64792e+06	2.56416e+06	2.62559e+06	2.53237e+06	2.17898e+06	2.18675e+06	2.17512e+06	2.35084e+06	2.35675e+06	2.2538e+06	2.81099e+06
sp|P97315|CSRP1_MOUSE|gn|Csrp1:13007|	P97315	CSRP1_MOUSE|gn|Csrp1:13007|	Csrp1	193	Mus musculus		1:Experimental evidence at protein level	59.07	1	0.999	10	9	10	43	41	43	459450504	459450504	459450504	10C(57.0214), 10K(304.2071), 15K(304.2071), 16C(57.0214), 17K(304.2071), 1C(57.0214), 22K(304.2071), 2C(57.0214), 5C(57.0214), 6C(57.0214), 7K(304.2071), 8C(57.0214), 9K(304.2071), N-term(304.2071)			2.0834e+07	1.98883e+07	2.07848e+07	1.6871e+07	1.72352e+07	1.57591e+07	1.37954e+07	1.39946e+07	1.30656e+07	1.34485e+07	1.35823e+07	1.36239e+07	1.64909e+07	1.59392e+07	1.6463e+07	1.85778e+07
sp|P97329|KI20A_MOUSE|gn|Kif20a:19348|	P97329	KI20A_MOUSE|gn|Kif20a:19348|	Kif20a	887	Mus musculus		1:Experimental evidence at protein level	8.79	1	0.999	6	6	6	9	9	9	27867122	27867122	27867122	10K(304.2071), 11K(304.2071), 12K(304.2071), 15K(304.2071), 3K(304.2071), 7C(57.0214), N-term(304.2071)			424048	340542	376025	472576	489343	426769	461473	422271	422877	303615	307475	323223	321120	329664	350693	424978
sp|P97333|NRP1_MOUSE|gn|Nrp1:18186|	P97333	NRP1_MOUSE|gn|Nrp1:18186|	Nrp1	923	Mus musculus		1:Experimental evidence at protein level	5.53	1	0.999	3	3	3	3	3	3	29674706	29674706	29674706	17K(304.2071), 18K(304.2071), N-term(304.2071)			350735	285177	299292	239703	267034	231022	269890	275350	264836	225633	216810	234287	217746	230640	221122	258321
sp|P97346|NXN_MOUSE|gn|Nxn:18230|	P97346	NXN_MOUSE|gn|Nxn:18230|	Nxn	435	Mus musculus		1:Experimental evidence at protein level	47.13	1	0.999	16	3	16	47	10	47	219433864	45398841	219433864	10K(304.2071), 11K(304.2071), 16K(304.2071), 2K(304.2071), 7K(304.2071), 9C(57.0214), N-term(304.2071), N-term(42.0106)			5.62981e+06	4.94994e+06	5.14509e+06	5.23227e+06	5.65151e+06	4.95229e+06	5.75287e+06	5.86354e+06	5.46367e+06	5.25215e+06	5.28218e+06	5.3692e+06	5.49546e+06	5.41428e+06	5.70157e+06	6.02211e+06
sp|P97350|PKP1_MOUSE|gn|Pkp1:18772|	P97350	PKP1_MOUSE|gn|Pkp1:18772|	Pkp1	728	Mus musculus		1:Experimental evidence at protein level	12.5	1	0.999	7	7	7	11	11	11	89216946	89216946	89216946	14C(57.0214), 15C(57.0214), 15K(304.2071), 2C(57.0214), 8C(57.0214), N-term(304.2071)			1.18932e+06	1.08453e+06	1.23163e+06	1.36255e+06	1.45282e+06	1.34132e+06	2.18344e+06	2.20804e+06	2.16633e+06	2.20588e+06	2.23118e+06	2.29717e+06	2.94084e+06	2.91962e+06	3.15143e+06	2.12325e+06
sp|P97351|RS3A_MOUSE|gn|Rps3a1:20091|	P97351	RS3A_MOUSE|gn|Rps3a1:20091|	Rps3a	264	Mus musculus		1:Experimental evidence at protein level	69.7	1	0.999	22	22	22	194	194	194	5623865472	5623865472	5623865472	12K(304.2071), 13K(304.2071), 1K(304.2071), 2C(57.0214), 2M(15.9949), 3C(57.0214), 4M(15.9949), 5M(15.9949), 7K(304.2071), 8K(304.2071), 9K(304.2071), 9M(15.9949), N-term(304.2071)			1.56699e+08	1.48598e+08	1.49175e+08	1.67589e+08	1.7859e+08	1.6126e+08	1.71806e+08	1.75824e+08	1.69058e+08	1.61436e+08	1.65536e+08	1.66447e+08	1.61252e+08	1.64287e+08	1.50143e+08	1.90398e+08
sp|P97355|SPSY_MOUSE|gn|Sms:20603|	P97355	SPSY_MOUSE|gn|Sms:20603|	Sms	366	Mus musculus		1:Experimental evidence at protein level	30.05	1	0.999	8	8	8	23	23	23	82139716	82139716	82139716	14C(57.0214), 15C(57.0214), 16K(304.2071), 18K(304.2071), 21K(304.2071), 3C(57.0214), 7C(57.0214), 7K(304.2071), 8K(304.2071), 9K(304.2071), N-term(304.2071)			2.31075e+06	2.05042e+06	2.17867e+06	2.5851e+06	2.65515e+06	2.48906e+06	3.64359e+06	3.6301e+06	3.48076e+06	3.15104e+06	3.1609e+06	3.26891e+06	2.96923e+06	2.91146e+06	3.1144e+06	3.19681e+06
sp|P97360|ETV6_MOUSE|gn|Etv6:14011|	P97360	ETV6_MOUSE|gn|Etv6:14011|	Etv6	485	Mus musculus		1:Experimental evidence at protein level	8.25	1	0.999	4	4	4	5	5	5	65995922	65995922	65995922	17K(304.2071), 7K(304.2071), 8K(304.2071), N-term(304.2071)			535059	501756	483310	501893	538221	483431	531514	544811	510402	469246	471857	487190	532220	498138	490751	584883
sp|P97363|SPTC2_MOUSE|gn|Sptlc2:20773|	P97363	SPTC2_MOUSE|gn|Sptlc2:20773|	Sptlc2	560	Mus musculus		1:Experimental evidence at protein level	28.93	1	0.999	12	12	12	22	22	22	147846292	147846292	147846292	12K(304.2071), 14K(304.2071), 22K(304.2071), 2C(57.0214), 5C(57.0214), 8K(304.2071), N-term(304.2071)			2.05965e+06	1.83537e+06	1.95387e+06	1.84729e+06	1.96121e+06	1.77049e+06	2.08112e+06	2.07382e+06	1.97601e+06	2.01541e+06	2.05675e+06	2.03421e+06	2.02113e+06	2.02122e+06	2.04673e+06	2.17574e+06
sp|P97366|EVI5_MOUSE|gn|Evi5:14020|	P97366	EVI5_MOUSE|gn|Evi5:14020|	Evi5	809	Mus musculus		1:Experimental evidence at protein level	5.93	1	0.999	3	3	3	7	7	7	35281843	35281843	35281843	13K(304.2071), 22K(304.2071), 26K(304.2071), N-term(304.2071)			196399	156449	179363	167255	195712	172538	193098	197450	189762	175653	190742	205459	198239	197008	194709	229186
sp|P97367-2|MEIS2_MOUSE|gn|Meis2:17536|	P97367-2	MEIS2_MOUSE|gn|Meis2:17536|	Meis2	401	Mus musculus			11.22	1	0.999	2	0	2	6	0	6	3958950	0	3958950	3K(304.2071), N-term(304.2071)		sp|P97367-3|MEIS2_MOUSE|gn|Meis2:17536|, sp|P97367-4|MEIS2_MOUSE|gn|Meis2:17536|, sp|P97367|MEIS2_MOUSE|gn|Meis2:17536|, sp|Q60954-2|MEIS1_MOUSE|gn|Meis1:17268|, sp|Q60954-3|MEIS1_MOUSE|gn|Meis1:17268|, sp|Q60954|MEIS1_MOUSE|gn|Meis1:17268|	91607.8	56853.1	51447.3	51356.2	55307.3	37300.5	45081.1	38521.8	40669.7	50874.2	52443.1	69333.2	69409.7	52593.2	48399.8	53886.3
sp|P97370|AT1B3_MOUSE|gn|Atp1b3:11933|	P97370	AT1B3_MOUSE|gn|Atp1b3:11933|	Atp1b3	278	Mus musculus		1:Experimental evidence at protein level	50	1	0.999	11	11	11	50	50	50	490170880	490170880	490170880	10K(304.2071), 12C(57.0214), 13K(304.2071), 14C(57.0214), 17K(304.2071), 18K(304.2071), 24K(304.2071), 2C(57.0214), 31K(304.2071), 6C(57.0214), 7K(304.2071), 9K(304.2071), N-term(304.2071)			7.64106e+06	6.91033e+06	6.97086e+06	7.64444e+06	8.26959e+06	7.42233e+06	8.75351e+06	8.87393e+06	8.4463e+06	8.91933e+06	9.05631e+06	9.22686e+06	9.35073e+06	9.00558e+06	9.40318e+06	9.28399e+06
sp|P97371|PSME1_MOUSE|gn|Psme1:19186|	P97371	PSME1_MOUSE|gn|Psme1:19186|	Psme1	249	Mus musculus		1:Experimental evidence at protein level	63.86	1	0.999	15	15	15	33	33	33	192934644	192934644	192934644	10C(57.0214), 10K(304.2071), 11K(304.2071), 12K(304.2071), 13K(304.2071), 14K(304.2071), 15C(57.0214), 18K(304.2071), 1K(304.2071), 22K(304.2071), 23K(304.2071), 6K(304.2071), 9K(304.2071), N-term(304.2071)			5.43588e+06	4.32053e+06	4.08566e+06	3.49246e+06	4.0223e+06	3.32405e+06	4.01126e+06	4.47701e+06	4.13583e+06	4.78003e+06	4.98171e+06	4.9286e+06	5.33296e+06	5.74496e+06	6.52929e+06	4.95296e+06
sp|P97372|PSME2_MOUSE|gn|Psme2:19188|	P97372	PSME2_MOUSE|gn|Psme2:19188|	Psme2	239	Mus musculus		1:Experimental evidence at protein level	67.36	1	0.999	12	12	12	28	28	28	184115460	184115460	184115460	12C(57.0214), 12K(304.2071), 13K(304.2071), 14K(304.2071), 16K(304.2071), 1C(57.0214), 1K(304.2071), 21K(304.2071), 24K(304.2071), 2K(304.2071), 9K(304.2071), N-term(304.2071)			4.00182e+06	3.77261e+06	3.62e+06	3.04566e+06	3.25776e+06	2.95928e+06	3.56473e+06	3.65903e+06	3.37768e+06	4.26241e+06	4.37465e+06	4.4601e+06	5.08721e+06	5.13075e+06	5.18337e+06	4.44064e+06
sp|P97376|FRG1_MOUSE|gn|Frg1:14300|	P97376	FRG1_MOUSE|gn|Frg1:14300|	Frg1	258	Mus musculus		1:Experimental evidence at protein level	39.15	1	0.999	10	10	10	17	17	17	299654706	299654706	299654706	10K(304.2071), 11K(304.2071), 16K(304.2071), 1C(57.0214), 2C(57.0214), 7K(304.2071), 8K(304.2071), 9C(57.0214), 9K(304.2071), N-term(304.2071), N-term(42.0106)			1.71003e+06	1.66935e+06	1.63511e+06	1.73104e+06	1.85208e+06	1.71938e+06	2.27171e+06	2.21019e+06	2.23004e+06	2.22464e+06	2.32363e+06	2.30523e+06	2.35824e+06	2.38129e+06	2.44582e+06	2.20712e+06
sp|P97377-2|CDK2_MOUSE|gn|Cdk2:12566|	P97377-2	CDK2_MOUSE|gn|Cdk2:12566|	Cdk2	298	Mus musculus			50.34	1	0.999	11	0	9	26	0	20	628689768	0	628689768	10K(304.2071), 13C(57.0214), 16K(304.2071), 20K(304.2071), 25K(304.2071), 3K(304.2071), 9K(304.2071), N-term(304.2071)		sp|P97377|CDK2_MOUSE|gn|Cdk2:12566|	1.16727e+07	1.10592e+07	1.10262e+07	1.35445e+07	1.39232e+07	1.30147e+07	1.60095e+07	1.59453e+07	1.50449e+07	1.34266e+07	1.38597e+07	1.42298e+07	1.23759e+07	1.26785e+07	1.27481e+07	1.50083e+07
sp|P97379|G3BP2_MOUSE|gn|G3bp2:23881|	P97379	G3BP2_MOUSE|gn|G3bp2:23881|	G3bp2	482	Mus musculus		1:Experimental evidence at protein level	22.82	1	0.999	9	1	8	30	2	26	591587544	32581080	591587544	10K(304.2071), 11K(304.2071), 22K(304.2071), 5K(304.2071), 8K(304.2071), N-term(304.2071)			1.23155e+07	1.15009e+07	1.15349e+07	1.34981e+07	1.42283e+07	1.19597e+07	1.29718e+07	1.33165e+07	1.26391e+07	1.14009e+07	1.14611e+07	1.14067e+07	1.11045e+07	1.12534e+07	1.03899e+07	1.44593e+07
sp|P97384|ANX11_MOUSE|gn|Anxa11:11744|	P97384	ANX11_MOUSE|gn|Anxa11:11744|	Anxa11	503	Mus musculus		1:Experimental evidence at protein level	26.04	1	0.999	11	10	10	19	15	15	425175414	81474702	425175414	11K(304.2071), 12C(57.0214), 15K(304.2071), 6C(57.0214), 8C(57.0214), N-term(304.2071)			8.14149e+06	7.50592e+06	7.86976e+06	6.63675e+06	6.91069e+06	6.49248e+06	5.09768e+06	5.29447e+06	4.79191e+06	4.38435e+06	4.58461e+06	4.77054e+06	4.82295e+06	4.75491e+06	4.9492e+06	6.33798e+06
sp|P97386|DNLI3_MOUSE|gn|Lig3:16882|	P97386	DNLI3_MOUSE|gn|Lig3:16882|	Lig3	1015	Mus musculus		1:Experimental evidence at protein level	23.65	1	0.999	18	1	18	24	1	24	219891844	14739727	219891844	10K(304.2071), 12K(304.2071), 14K(304.2071), 15K(304.2071), 17K(304.2071), 23K(304.2071), 26K(304.2071), 34K(304.2071), 4C(57.0214), 4K(304.2071), 7K(304.2071), 8K(304.2071), 9K(304.2071), N-term(304.2071)			4.21014e+06	3.84094e+06	4.01942e+06	4.5339e+06	4.80065e+06	4.52269e+06	6.19568e+06	6.35783e+06	5.99852e+06	6.264e+06	6.29901e+06	6.5659e+06	6.58387e+06	6.24809e+06	6.28183e+06	5.97759e+06
sp|P97390|VPS45_MOUSE|gn|Vps45:22365|	P97390	VPS45_MOUSE|gn|Vps45:22365|	Vps45	570	Mus musculus		1:Experimental evidence at protein level	17.89	1	0.999	9	9	9	13	13	13	56585818	56585818	56585818	11K(304.2071), 13K(304.2071), 24K(304.2071), 6K(304.2071), 7K(304.2071), 8K(304.2071), N-term(304.2071)			1.26004e+06	1.22641e+06	1.20782e+06	1.18401e+06	1.27574e+06	1.16845e+06	1.60857e+06	1.65724e+06	1.53885e+06	1.59783e+06	1.57507e+06	1.63443e+06	1.71061e+06	1.62204e+06	1.77848e+06	1.57546e+06
sp|P97393|RHG05_MOUSE|gn|Arhgap5:11855|	P97393	RHG05_MOUSE|gn|Arhgap5:11855|	Arhgap5	1503	Mus musculus		1:Experimental evidence at protein level	16.77	1	0.999	20	20	20	24	24	24	158173626	158173626	158173626	11K(304.2071), 13K(304.2071), 16K(304.2071), 19K(304.2071), 1C(57.0214), 1K(304.2071), 25K(304.2071), 27K(304.2071), 3C(57.0214), 4C(57.0214), 6K(304.2071), 7K(304.2071), 8K(304.2071), 9K(304.2071), N-term(304.2071)			3.39137e+06	3.07298e+06	3.28319e+06	3.43683e+06	3.46441e+06	3.21253e+06	4.36907e+06	4.28431e+06	4.1273e+06	3.80167e+06	3.7805e+06	3.99317e+06	3.85487e+06	3.81885e+06	4.09583e+06	4.05653e+06
sp|P97429|ANXA4_MOUSE|gn|Anxa4:11746|	P97429	ANXA4_MOUSE|gn|Anxa4:11746|	Anxa4	319	Mus musculus		1:Experimental evidence at protein level	59.56	1	0.999	17	16	16	65	58	58	616086488	387270936	616086488	11M(15.9949), 12K(304.2071), 13M(15.9949), 16K(304.2071), 2K(304.2071), 6C(57.0214), 7C(57.0214), 7K(304.2071), 8C(57.0214), N-term(304.2071)			2.05555e+07	1.76907e+07	2.03139e+07	1.83894e+07	1.93604e+07	1.72922e+07	2.27502e+07	2.3327e+07	2.17858e+07	2.33713e+07	2.35782e+07	2.26935e+07	2.62385e+07	2.43643e+07	2.8885e+07	2.35392e+07
sp|P97433|ARG28_MOUSE|gn|Arhgef28:110596|	P97433	ARG28_MOUSE|gn|Arhgef28:110596|	Arhgef28	1700	Mus musculus		1:Experimental evidence at protein level	2.82	1	0.999	3	1	3	5	1	5	3075522	418344	3075522	14K(304.2071), 22K(304.2071), N-term(304.2071)			41363.3	32086.2	26957.7	18452.8	26642.9	22377.8	21113	25648.4	18587.7	23689.6	16428.5	24796.7	22720.6	25710.7	24873	26419.9
sp|P97434-2|MPRIP_MOUSE|gn|Mprip:26936|	P97434-2	MPRIP_MOUSE|gn|Mprip:26936|	Mprip	1037	Mus musculus			25.65	1	0.999	19	0	19	32	0	32	245240522	0	245240522	11K(304.2071), 12K(304.2071), 13K(304.2071), 14C(57.0214), 14K(304.2071), 17K(304.2071), 1C(57.0214), 1K(304.2071), 23C(57.0214), 7K(304.2071), 8K(304.2071), 9C(57.0214), N-term(304.2071)		sp|P97434-4|MPRIP_MOUSE|gn|Mprip:26936|, sp|P97434-5|MPRIP_MOUSE|gn|Mprip:26936|, sp|P97434|MPRIP_MOUSE|gn|Mprip:26936|	3.72435e+06	3.47169e+06	3.46081e+06	3.11897e+06	3.2795e+06	2.99991e+06	3.14532e+06	3.16328e+06	3.05111e+06	2.96248e+06	3.1151e+06	3.13113e+06	3.3071e+06	3.30881e+06	3.25122e+06	3.61665e+06
sp|P97447|FHL1_MOUSE|gn|Fhl1:14199|	P97447	FHL1_MOUSE|gn|Fhl1:14199|	Fhl1	280	Mus musculus		1:Experimental evidence at protein level	32.86	1	0.999	9	3	9	25	9	25	246496972	198544330	246496972	10C(57.0214), 11K(304.2071), 12K(304.2071), 13C(57.0214), 13K(304.2071), 15K(304.2071), 1C(57.0214), 1K(304.2071), 2C(57.0214), 5C(57.0214), 6C(57.0214), 8C(57.0214), 8K(304.2071), 9K(304.2071), N-term(304.2071)			8.89297e+06	8.68019e+06	9.17353e+06	8.00565e+06	8.6421e+06	7.89435e+06	5.87875e+06	5.97997e+06	5.70269e+06	5.37379e+06	5.54237e+06	5.69498e+06	5.59243e+06	5.62505e+06	5.39731e+06	7.73297e+06
sp|P97449|AMPN_MOUSE|gn|Anpep:16790|	P97449	AMPN_MOUSE|gn|Anpep:16790|	Anpep	966	Mus musculus		1:Experimental evidence at protein level	22.57	1	0.999	12	12	12	18	18	18	69419934	69419934	69419934	12K(304.2071), 16K(304.2071), 22K(304.2071), 31K(304.2071), 4M(15.9949), N-term(304.2071)			572080	461490	412421	374409	415783	380650	471041	456958	423240	601265	612849	632144	684660	649341	635492	551685
sp|P97452|BOP1_MOUSE|gn|Bop1:12181|	P97452	BOP1_MOUSE|gn|Bop1:12181|	Bop1	732	Mus musculus		1:Experimental evidence at protein level	49.18	1	0.999	23	23	23	52	52	52	340656944	340656944	340656944	11K(304.2071), 14K(304.2071), 15C(57.0214), 16C(57.0214), 19M(15.9949), 1C(57.0214), 21K(304.2071), 22K(304.2071), 24K(304.2071), 34K(304.2071), 7K(304.2071), 8C(57.0214), 9K(304.2071), N-term(304.2071)			6.83684e+06	6.1385e+06	6.35557e+06	7.84665e+06	8.28957e+06	7.63238e+06	9.30149e+06	9.2878e+06	8.91888e+06	8.59315e+06	8.77023e+06	8.83093e+06	8.7856e+06	8.70222e+06	8.81741e+06	9.10025e+06
sp|P97454|SMAD5_MOUSE|gn|Smad5:17129|	P97454	SMAD5_MOUSE|gn|Smad5:17129|	Smad5	465	Mus musculus		1:Experimental evidence at protein level	10.97	1	0.999	5	2	4	8	3	5	693132892	18282176	693132892	11K(304.2071), 15K(304.2071), 7K(304.2071), N-term(304.2071), N-term(42.0106)			1.13016e+06	1.02805e+06	1.10634e+06	1.05803e+06	1.1714e+06	1.08662e+06	1.324e+06	1.34846e+06	1.25303e+06	1.1993e+06	1.21124e+06	1.22299e+06	1.245e+06	1.15583e+06	1.27437e+06	1.28985e+06
sp|P97461|RS5_MOUSE|gn|Rps5:20103|	P97461	RS5_MOUSE|gn|Rps5:20103|	Rps5	204	Mus musculus		1:Experimental evidence at protein level	57.84	1	0.999	12	11	12	125	124	125	3784592192	3573001408	3784592192	15K(304.2071), 17K(304.2071), 18K(304.2071), 1K(304.2071), 20K(304.2071), 2K(304.2071), 3C(57.0214), 4C(57.0214), 5C(57.0214), 7M(15.9949), 9C(57.0214), 9K(304.2071), N-term(304.2071), N-term(42.0106)			5.65218e+07	5.41312e+07	5.4896e+07	6.24255e+07	6.58485e+07	6.12387e+07	6.2813e+07	6.60513e+07	6.27807e+07	6.36001e+07	6.47242e+07	6.51488e+07	6.22792e+07	6.28846e+07	5.57644e+07	7.12592e+07
sp|P97465|DOK1_MOUSE|gn|Dok1:13448|	P97465	DOK1_MOUSE|gn|Dok1:13448|	Dok1	482	Mus musculus		1:Experimental evidence at protein level	23.24	1	0.999	6	6	6	6	6	6	57793752	57793752	57793752	17K(304.2071), 1C(57.0214), 1K(304.2071), 30K(304.2071), 5K(304.2071), 7K(304.2071), N-term(304.2071)			1.28749e+06	1.21585e+06	1.24485e+06	1.09186e+06	1.20346e+06	1.0537e+06	939652	912427	865578	816928	841810	911197	981550	955039	963281	1.08036e+06
sp|P97470|PP4C_MOUSE|gn|Ppp4c:56420|	P97470	PP4C_MOUSE|gn|Ppp4c:56420|	Ppp4c	307	Mus musculus		1:Experimental evidence at protein level	40.72	1	0.999	9	9	9	19	19	19	178126828	178126828	178126828	10C(57.0214), 10K(304.2071), 11C(57.0214), 16K(304.2071), 19K(304.2071), 1C(57.0214), 1K(304.2071), 8C(57.0214), N-term(304.2071), N-term(42.0106)			2.42229e+06	2.05079e+06	2.21571e+06	2.29739e+06	2.47148e+06	2.19839e+06	2.89086e+06	2.80907e+06	2.68942e+06	2.35112e+06	2.49775e+06	2.55949e+06	2.63853e+06	2.50649e+06	2.60133e+06	2.59698e+06
sp|P97471|SMAD4_MOUSE|gn|Smad4:17128|	P97471	SMAD4_MOUSE|gn|Smad4:17128|	Smad4	551	Mus musculus		1:Experimental evidence at protein level	21.78	1	0.999	7	7	7	16	16	16	62906937	62906937	62906937	12M(15.9949), 20M(15.9949), 23K(304.2071), 2C(57.0214), 5C(57.0214), 7K(304.2071), 9K(304.2071), N-term(304.2071)			763818	677558	711040	761208	802568	752482	881943	903612	853484	907485	852253	872436	894662	931048	861152	938774
sp|P97477-2|AURKA_MOUSE|gn|Aurka:20878|	P97477-2	AURKA_MOUSE|gn|Aurka:20878|	Aurka	417	Mus musculus			14.39	1	0.999	5	0	5	6	0	6	43852680	0	43852680	10K(304.2071), 13K(304.2071), 20K(304.2071), 6K(304.2071), N-term(304.2071)		sp|P97477|AURKA_MOUSE|gn|Aurka:20878|	956054	889643	871503	1.29618e+06	1.35247e+06	1.25893e+06	1.04857e+06	1.12994e+06	1.0319e+06	906267	956236	969491	877394	962583	847713	1.27285e+06
sp|P97478|COQ7_MOUSE|gn|Coq7:12850|	P97478	COQ7_MOUSE|gn|Coq7:12850|	Coq7	217	Mus musculus		1:Experimental evidence at protein level	24.88	1	0.999	4	4	4	5	5	5	55539994	55539994	55539994	6C(57.0214), 9K(304.2071), N-term(304.2071)			670757	605243	612697	719822	755900	721255	938706	961323	906711	870369	884725	862309	955160	969236	984840	894586
sp|P97480-2|EYA3_MOUSE|gn|Eya3:14050|	P97480-2	EYA3_MOUSE|gn|Eya3:14050|	Eya3	416	Mus musculus			11.78	1	0.999	3	0	3	8	0	8	14698586	0	14698586	16K(304.2071), 20K(304.2071), N-term(304.2071)		sp|P97480|EYA3_MOUSE|gn|Eya3:14050|	190187	125739	124679	116257	130427	111270	169304	189889	155260	139244	145535	150006	158691	142888	179951	146742
sp|P97493|THIOM_MOUSE|gn|Txn2:56551|	P97493	THIOM_MOUSE|gn|Txn2:56551|	Txn2	166	Mus musculus		1:Experimental evidence at protein level	36.75	1	0.999	4	4	4	13	13	13	137585860	137585860	137585860	10K(304.2071), 15K(304.2071), 17C(57.0214), 20C(57.0214), 21K(304.2071), 25K(304.2071), 5K(304.2071), N-term(304.2071)			1.0916e+06	844871	964702	1.0233e+06	1.22706e+06	1.04952e+06	1.50441e+06	1.53934e+06	1.41323e+06	1.44775e+06	1.56214e+06	1.46944e+06	1.44832e+06	1.36115e+06	1.7331e+06	1.35325e+06
sp|P97494|GSH1_MOUSE|gn|Gclc:14629|	P97494	GSH1_MOUSE|gn|Gclc:14629|	Gclc	637	Mus musculus		1:Experimental evidence at protein level	24.96	1	0.999	12	12	12	14	14	14	54509228	54509228	54509228	10K(304.2071), 11C(57.0214), 11K(304.2071), 14K(304.2071), 17K(304.2071), 18K(304.2071), 1C(57.0214), 24K(304.2071), 8C(57.0214), 8K(304.2071), 9C(57.0214), 9K(304.2071), N-term(304.2071)			1.14449e+06	1.02979e+06	1.11939e+06	1.26955e+06	1.33359e+06	1.23162e+06	1.60481e+06	1.54557e+06	1.47453e+06	1.35796e+06	1.35472e+06	1.35408e+06	1.37222e+06	1.32981e+06	1.41304e+06	1.43627e+06
sp|P97496-2|SMRC1_MOUSE|gn|Smarcc1:20588|	P97496-2	SMRC1_MOUSE|gn|Smarcc1:20588|	Smarcc1	1075	Mus musculus			40.28	1	0.999	38	0	38	90	0	90	381097400	0	381097400	10K(304.2071), 11C(57.0214), 11M(15.9949), 12C(57.0214), 12K(304.2071), 13K(304.2071), 14K(304.2071), 15K(304.2071), 16K(304.2071), 18K(304.2071), 1K(304.2071), 20K(304.2071), 22K(304.2071), 24K(304.2071), 25K(304.2071), 27K(304.2071), 2K(304.2071), 2M(15.9949), 30K(304.2071), 3K(304.2071), 42K(304.2071), 5C(57.0214), 6C(57.0214), 6K(304.2071), 7C(57.0214), 7K(304.2071), 8K(304.2071), 9K(304.2071), N-term(304.2071), N-term(42.0106)		sp|P97496|SMRC1_MOUSE|gn|Smarcc1:20588|	1.15334e+07	1.04727e+07	1.09277e+07	1.21929e+07	1.31018e+07	1.19439e+07	1.54945e+07	1.59599e+07	1.48604e+07	1.38896e+07	1.41108e+07	1.41904e+07	1.40866e+07	1.35758e+07	1.45829e+07	1.44198e+07
sp|P97499|TEP1_MOUSE|gn|Tep1:21745|	P97499	TEP1_MOUSE|gn|Tep1:21745|	Tep1	2629	Mus musculus		1:Experimental evidence at protein level	1.9	1	0.999	3	3	3	3	3	3	15512547	15512547	15512547	12K(304.2071), 18K(304.2071), 20K(304.2071), 8C(57.0214), N-term(304.2071)			64410.5	58824.6	60367.7	50488.6	52040.2	50801.6	56135.1	58535.7	53193.9	48959.1	56531.1	54580.7	60629.6	59293.7	59638.2	57823
sp|P97742|CPT1A_MOUSE|gn|Cpt1a:12894|	P97742	CPT1A_MOUSE|gn|Cpt1a:12894|	Cpt1a	773	Mus musculus		1:Experimental evidence at protein level	23.16	1	0.999	11	11	11	22	22	22	100309392	100309392	100309392	10K(304.2071), 13K(304.2071), 15K(304.2071), 17K(304.2071), 18K(304.2071), 22K(304.2071), 28K(304.2071), 7K(304.2071), 8K(304.2071), 9C(57.0214), N-term(304.2071)			1.45549e+06	1.2893e+06	1.14547e+06	1.15663e+06	1.3374e+06	1.12667e+06	1.45147e+06	1.45564e+06	1.41837e+06	2.21023e+06	2.16564e+06	2.33078e+06	2.72583e+06	2.67479e+06	2.47165e+06	2.0014e+06
sp|P97760|RPB3_MOUSE|gn|Polr2c:20021|	P97760	RPB3_MOUSE|gn|Polr2c:20021|	Polr2c	275	Mus musculus		1:Experimental evidence at protein level	49.82	1	0.999	8	8	8	10	10	10	73978514	73978514	73978514	10K(304.2071), 12K(304.2071), 14K(304.2071), 20K(304.2071), 25K(304.2071), 6K(304.2071), 8C(57.0214), N-term(304.2071)			1.17322e+06	1.05218e+06	1.11338e+06	1.19244e+06	1.32413e+06	1.19803e+06	1.48777e+06	1.52884e+06	1.4187e+06	1.33269e+06	1.35831e+06	1.448e+06	1.35351e+06	1.3493e+06	1.36867e+06	1.39532e+06
sp|P97770-2|THUM3_MOUSE|gn|Thumpd3:14911|	P97770-2	THUM3_MOUSE|gn|Thumpd3:14911|	Thumpd3	504	Mus musculus			22.42	1	0.999	10	0	10	21	0	21	62474052	0	62474052	11K(304.2071), 13K(304.2071), 14C(57.0214), 15K(304.2071), 2C(57.0214), 7K(304.2071), 8K(304.2071), 9K(304.2071), N-term(304.2071)		sp|P97770|THUM3_MOUSE|gn|Thumpd3:14911|	2.43401e+06	2.1931e+06	2.21312e+06	2.28133e+06	2.53966e+06	2.16813e+06	2.51545e+06	2.56565e+06	2.38099e+06	2.58611e+06	2.57261e+06	2.73267e+06	2.72767e+06	2.68459e+06	2.49081e+06	2.8191e+06
sp|P97772-2|GRM1_MOUSE|gn|Grm1:14816|	P97772-2	GRM1_MOUSE|gn|Grm1:14816|	Grm1	906	Mus musculus			0.88	1	0.9989	2	0	2	6	0	6	43135078	0	43135078	1K(304.2071), 7K(304.2071), 8K(304.2071), N-term(304.2071)		sp|P97772|GRM1_MOUSE|gn|Grm1:14816|	445222	352712	324958	430108	518467	447146	554265	601311	519734	536418	562729	613885	597071	529709	616781	518155
sp|P97789-2|XRN1_MOUSE|gn|Xrn1:24127|	P97789-2	XRN1_MOUSE|gn|Xrn1:24127|	Xrn1	1706	Mus musculus			12.19	1	0.999	16	0	16	25	0	25	137942958	0	137942958	10K(304.2071), 11K(304.2071), 13K(304.2071), 14K(304.2071), 27K(304.2071), 2C(57.0214), 8K(304.2071), 9K(304.2071), N-term(304.2071)		sp|P97789|XRN1_MOUSE|gn|Xrn1:24127|	2.43042e+06	2.1572e+06	2.20496e+06	2.09678e+06	2.32092e+06	2.02974e+06	2.52093e+06	2.54513e+06	2.39879e+06	2.28722e+06	2.35636e+06	2.45821e+06	2.54328e+06	2.44495e+06	2.5033e+06	2.60585e+06
sp|P97792|CXAR_MOUSE|gn|Cxadr:13052|	P97792	CXAR_MOUSE|gn|Cxadr:13052|	Cxadr	365	Mus musculus		1:Experimental evidence at protein level	24.38	1	0.999	7	1	7	9	1	9	73374006	11662891	73374006	10K(304.2071), 11K(304.2071), 12K(304.2071), 13K(304.2071), 23K(304.2071), 7K(304.2071), N-term(304.2071)			517293	455300	492827	641975	746668	647452	1.33756e+06	1.29358e+06	1.26186e+06	1.13516e+06	1.14792e+06	1.18268e+06	1.06731e+06	1.04539e+06	1.17701e+06	992993
sp|P97801|SMN_MOUSE|gn|Smn1:20595|	P97801	SMN_MOUSE|gn|Smn1:20595|	Smn1	288	Mus musculus		1:Experimental evidence at protein level	26.04	1	0.999	6	6	6	26	26	26	131250320	131250320	131250320	10C(57.0214), 18K(304.2071), 1C(57.0214), 1K(304.2071), 22K(304.2071), 23K(304.2071), 27K(304.2071), 7K(304.2071), 8K(304.2071), N-term(304.2071)			2.94729e+06	2.47052e+06	2.95414e+06	3.57089e+06	3.79891e+06	3.46926e+06	6.6995e+06	6.87645e+06	6.1895e+06	3.29287e+06	3.32298e+06	3.42459e+06	3.37548e+06	3.01954e+06	5.26303e+06	3.70298e+06
sp|P97807-2|FUMH_MOUSE|gn|Fh1:14194|	P97807-2	FUMH_MOUSE|gn|Fh1:14194|	Fh	467	Mus musculus			72.38	1	0.999	24	1	24	106	1	106	858201856	65027836	858201856	10K(304.2071), 11K(304.2071), 12K(304.2071), 13C(57.0214), 13K(304.2071), 14K(304.2071), 15K(304.2071), 19K(304.2071), 1K(304.2071), 20K(304.2071), 20M(15.9949), 21K(304.2071), 22C(57.0214), 22K(304.2071), 26K(304.2071), 2K(304.2071), 4M(15.9949), 6M(15.9949), 7K(304.2071), 7M(15.9949), 8K(304.2071), 9K(304.2071), N-term(304.2071)			2.18345e+07	1.99549e+07	2.06508e+07	2.34247e+07	2.49771e+07	2.20356e+07	3.20597e+07	3.26297e+07	3.1458e+07	3.93668e+07	3.95382e+07	4.03849e+07	3.98938e+07	3.86687e+07	3.9664e+07	3.5061e+07
sp|P97819-2|PLPL9_MOUSE|gn|Pla2g6:53357|	P97819-2	PLPL9_MOUSE|gn|Pla2g6:53357|	Pla2g6	752	Mus musculus			7.05	1	0.999	3	0	3	5	0	5	4226325	0	4226325	N-term(304.2071)		sp|P97819|PLPL9_MOUSE|gn|Pla2g6:53357|	152310	121875	102615	108672	130191	97323.5	105238	96616.4	101798	119929	117734	135158	148245	143734	116274	139405
sp|P97820|M4K4_MOUSE|gn|Map4k4:26921|	P97820	M4K4_MOUSE|gn|Map4k4:26921|	Map4k4	1233	Mus musculus		1:Experimental evidence at protein level	17.03	1	0.999	16	8	16	17	9	17	112348994	86798721	112348994	10K(304.2071), 11K(304.2071), 13K(304.2071), 19K(304.2071), 20C(57.0214), 22K(304.2071), 7K(304.2071), 8C(57.0214), 9K(304.2071), N-term(304.2071)			2.70592e+06	2.5016e+06	2.36777e+06	2.348e+06	2.67353e+06	2.23777e+06	2.45851e+06	2.49007e+06	2.29633e+06	2.54498e+06	2.63209e+06	2.75368e+06	2.95955e+06	3.03347e+06	2.7843e+06	2.87351e+06
sp|P97821|CATC_MOUSE|gn|Ctsc:13032|	P97821	CATC_MOUSE|gn|Ctsc:13032|	Ctsc	462	Mus musculus		1:Experimental evidence at protein level	16.23	1	0.999	5	5	5	6	6	6	75459339	75459339	75459339	12C(57.0214), 12K(304.2071), 18K(304.2071), 19K(304.2071), 5C(57.0214), N-term(304.2071)			283941	257185	239864	289924	323366	296039	481991	449920	482929	613392	631766	668937	802943	727091	770138	507752
sp|P97822|AN32E_MOUSE|gn|Anp32e:66471|	P97822	AN32E_MOUSE|gn|Anp32e:66471|	Anp32e	260	Mus musculus		1:Experimental evidence at protein level	46.15	1	0.999	9	0	9	40	0	40	399273448	0	399273448	12K(304.2071), 13K(304.2071), 14K(304.2071), 18K(304.2071), 1C(57.0214), 2K(304.2071), 31K(304.2071), 7C(57.0214), 7M(15.9949), N-term(304.2071)			2.76128e+06	2.24812e+06	2.56694e+06	3.2383e+06	3.3325e+06	3.0808e+06	4.96283e+06	4.98648e+06	5.0268e+06	4.94292e+06	4.95352e+06	4.93431e+06	4.5133e+06	4.28948e+06	4.65716e+06	4.39756e+06
sp|P97823-2|LYPA1_MOUSE|gn|Lypla1:18777|	P97823-2	LYPA1_MOUSE|gn|Lypla1:18777|	Lypla1	221	Mus musculus			54.75	1	0.999	7	0	7	16	0	16	178322160	0	178322160	11C(57.0214), 11K(304.2071), 23K(304.2071), 26K(304.2071), 7C(57.0214), 8K(304.2071), 9C(57.0214), N-term(304.2071)		sp|P97823|LYPA1_MOUSE|gn|Lypla1:18777|	2.041e+06	1.77965e+06	1.89191e+06	2.09685e+06	2.22978e+06	1.91794e+06	2.53457e+06	2.55657e+06	2.4571e+06	2.67025e+06	2.70027e+06	2.86454e+06	3.05902e+06	2.96633e+06	2.79472e+06	2.80323e+06
sp|P97825|JUPI1_MOUSE|gn|Jpt1:15374|	P97825	JUPI1_MOUSE|gn|Jpt1:15374|	Jpt1	154	Mus musculus		1:Experimental evidence at protein level	79.22	1	0.999	8	8	8	20	20	20	158585680	158585680	158585680	15K(304.2071), 18K(304.2071), 23K(304.2071), 25K(304.2071), 5M(15.9949), 7K(304.2071), N-term(304.2071)			3.25595e+06	2.76438e+06	3.50339e+06	3.79012e+06	3.96566e+06	3.47205e+06	4.05332e+06	4.19279e+06	4.04832e+06	3.59748e+06	3.76046e+06	3.39225e+06	3.33332e+06	3.39477e+06	3.61444e+06	4.05004e+06
sp|P97855|G3BP1_MOUSE|gn|G3bp1:27041|	P97855	G3BP1_MOUSE|gn|G3bp1:27041|	G3bp1	465	Mus musculus		1:Experimental evidence at protein level	55.91	1	0.999	22	21	22	124	120	124	907801552	769190640	907801552	10C(57.0214), 10K(304.2071), 11K(304.2071), 12K(304.2071), 13K(304.2071), 14K(304.2071), 16K(304.2071), 17K(304.2071), 18K(304.2071), 19K(304.2071), 1K(304.2071), 23K(304.2071), 2M(15.9949), 4K(304.2071), 8M(15.9949), 9C(57.0214), 9K(304.2071), N-term(304.2071)			3.04693e+07	2.90626e+07	2.79495e+07	3.39813e+07	3.64112e+07	3.24579e+07	3.47993e+07	3.73076e+07	3.41349e+07	3.06482e+07	3.08157e+07	3.21271e+07	3.02912e+07	3.06626e+07	2.84484e+07	3.72723e+07
sp|P97858|S35B1_MOUSE|gn|Slc35b1:110172|	P97858	S35B1_MOUSE|gn|Slc35b1:110172|	Slc35b1	322	Mus musculus		1:Experimental evidence at protein level	8.07	1	0.999	3	1	3	4	1	4	35830763	24046592	35830763	13K(304.2071), 16K(304.2071), 2C(57.0214), 3K(304.2071), N-term(304.2071)			482994	388379	319561	280008	316455	286710	255111	251797	251564	266168	254722	292301	345636	327945	266318	307886
sp|P97864|CASP7_MOUSE|gn|Casp7:12369|	P97864	CASP7_MOUSE|gn|Casp7:12369|	Casp7	303	Mus musculus		1:Experimental evidence at protein level	11.88	1	0.999	3	3	3	5	5	5	8108490	8108490	8108490	12K(304.2071), 13K(304.2071), 6C(57.0214), 7C(57.0214), N-term(304.2071), N-term(42.0106)			47343.5	42525.2	46292.5	42834.5	51017.7	45448.8	50611	57905.2	50184.1	41189.3	43224.2	39748	35674.8	46903.6	39145.4	48347.2
sp|P97868-2|RBBP6_MOUSE|gn|Rbbp6:19647|	P97868-2	RBBP6_MOUSE|gn|Rbbp6:19647|	Rbbp6	1756	Mus musculus			10.54	1	0.999	16	0	16	19	0	19	142336990	0	142336990	10K(304.2071), 12K(304.2071), 14K(304.2071), 16K(304.2071), 5K(304.2071), 7K(304.2071), 9K(304.2071), N-term(304.2071)		sp|P97868|RBBP6_MOUSE|gn|Rbbp6:19647|	2.44035e+06	2.16497e+06	2.59535e+06	2.71573e+06	2.84913e+06	2.61783e+06	3.21912e+06	3.32576e+06	3.1788e+06	3.22159e+06	3.28731e+06	3.21204e+06	3.16954e+06	3.16151e+06	3.16189e+06	3.32223e+06
sp|P97927|LAMA4_MOUSE|gn|Lama4:16775|	P97927	LAMA4_MOUSE|gn|Lama4:16775|	Lama4	1816	Mus musculus		1:Experimental evidence at protein level	5.23	1	0.999	6	6	6	13	13	13	27967574	27967574	27967574	17C(57.0214), 18K(304.2071), N-term(304.2071)			676712	619246	617835	637226	713066	599136	765702	719670	696968	807146	788342	830598	961660	901227	888806	825853
sp|P97930|KTHY_MOUSE|gn|Dtymk:21915|	P97930	KTHY_MOUSE|gn|Dtymk:21915|	Dtymk	212	Mus musculus		1:Experimental evidence at protein level	42.92	1	0.999	10	9	10	16	14	16	348626284	342881448	348626284	12K(304.2071), 13K(304.2071), 5C(57.0214), 7K(304.2071), 8C(57.0214), 8K(304.2071), 9K(304.2071), N-term(304.2071)			6.61295e+06	6.10011e+06	6.83869e+06	6.99871e+06	7.31165e+06	6.98052e+06	8.41168e+06	8.75853e+06	7.96339e+06	8.67928e+06	8.94417e+06	8.53215e+06	8.76733e+06	8.78911e+06	8.80268e+06	8.8339e+06
sp|P98078|DAB2_MOUSE|gn|Dab2:13132|	P98078	DAB2_MOUSE|gn|Dab2:13132|	Dab2	766	Mus musculus		1:Experimental evidence at protein level	44.13	1	0.999	19	1	19	47	1	47	214346308	8080642	214346308	10K(304.2071), 11K(304.2071), 12K(304.2071), 13K(304.2071), 16K(304.2071), 18K(304.2071), 1K(304.2071), 20K(304.2071), 20M(15.9949), 24K(304.2071), 25K(304.2071), 2K(304.2071), 38K(304.2071), 3K(304.2071), 6C(57.0214), 8K(304.2071), N-term(304.2071), N-term(42.0106)			4.0967e+06	3.66368e+06	3.79626e+06	3.00526e+06	3.22258e+06	2.91038e+06	2.96306e+06	3.11022e+06	2.88485e+06	2.7285e+06	2.82828e+06	2.89435e+06	2.98564e+06	3.04713e+06	2.95836e+06	3.58645e+06
sp|P98083-2|SHC1_MOUSE|gn|Shc1:20416|	P98083-2	SHC1_MOUSE|gn|Shc1:20416|	Shc1	469	Mus musculus			18.34	1	0.999	5	0	5	7	0	7	70135546	0	70135546	16K(304.2071), 22C(57.0214), 23K(304.2071), 28K(304.2071), N-term(304.2071)		sp|P98083|SHC1_MOUSE|gn|Shc1:20416|	550697	468032	491174	473639	525342	439033	577343	532837	503151	513771	527229	521200	556393	536750	551442	566260
sp|P98192|GNPAT_MOUSE|gn|Gnpat:14712|	P98192	GNPAT_MOUSE|gn|Gnpat:14712|	Gnpat	678	Mus musculus		1:Experimental evidence at protein level	20.65	1	0.999	11	11	11	16	16	16	1538911521	1538911521	1538911521	10C(57.0214), 11K(304.2071), 13K(304.2071), 15K(304.2071), 16K(304.2071), 20K(304.2071), 23K(304.2071), N-term(304.2071)			1.61791e+06	1.36544e+06	1.45517e+06	1.29462e+06	1.42032e+06	1.29968e+06	1.61264e+06	1.71549e+06	1.66022e+06	2.04358e+06	2.17852e+06	2.24254e+06	2.19167e+06	2.07566e+06	1.86032e+06	1.78298e+06
sp|P99026|PSB4_MOUSE|gn|Psmb4:19172|	P99026	PSB4_MOUSE|gn|Psmb4:19172|	Psmb4	264	Mus musculus		1:Experimental evidence at protein level	48.48	1	0.999	8	8	8	51	51	51	523490128	523490128	523490128	15K(304.2071), 19M(15.9949), 20K(304.2071), 5M(15.9949), 6M(15.9949), 9K(304.2071), N-term(304.2071)			9.03241e+06	8.29606e+06	8.65696e+06	9.13711e+06	9.76286e+06	8.96654e+06	1.09316e+07	1.14601e+07	1.06149e+07	1.04711e+07	1.04697e+07	1.05946e+07	1.05137e+07	1.04498e+07	1.05811e+07	1.12337e+07
sp|P99027|RLA2_MOUSE|gn|Rplp2:67186|	P99027	RLA2_MOUSE|gn|Rplp2:67186|	Rplp2	115	Mus musculus		1:Experimental evidence at protein level	93.04	1	0.999	8	8	8	40	40	40	964782016	964782016	964782016	12K(304.2071), 16K(304.2071), 19K(304.2071), 1K(304.2071), 21K(304.2071), 33K(304.2071), 8K(304.2071), N-term(304.2071)			1.07649e+07	7.47856e+06	8.04612e+06	8.33216e+06	9.89832e+06	8.37736e+06	1.00575e+07	1.23843e+07	1.02089e+07	8.12467e+06	9.15401e+06	8.09624e+06	8.47684e+06	9.01067e+06	1.02406e+07	1.0437e+07
sp|P99029-2|PRDX5_MOUSE|gn|Prdx5:54683|	P99029-2	PRDX5_MOUSE|gn|Prdx5:54683|	Prdx5	162	Mus musculus			77.78	1	0.999	12	0	12	56	0	56	634248800	0	634248800	11K(304.2071), 13C(57.0214), 14C(57.0214), 14K(304.2071), 15C(57.0214), 16K(304.2071), 17K(304.2071), 18K(304.2071), 1K(304.2071), 7K(304.2071), 8K(304.2071), 9K(304.2071), N-term(304.2071)		sp|P99029|PRDX5_MOUSE|gn|Prdx5:54683|	1.47277e+07	1.32826e+07	1.41933e+07	1.23233e+07	1.30999e+07	1.17379e+07	1.11166e+07	1.18693e+07	1.09597e+07	1.40362e+07	1.41651e+07	1.44907e+07	1.84315e+07	1.80076e+07	1.79359e+07	1.57924e+07
sp|Q00422|GABPA_MOUSE|gn|Gabpa:14390|	Q00422	GABPA_MOUSE|gn|Gabpa:14390|	Gabpa	454	Mus musculus		1:Experimental evidence at protein level	20.04	1	0.999	8	8	8	15	15	15	101728264	101728264	101728264	10K(304.2071), 13K(304.2071), 24K(304.2071), 2C(57.0214), 3C(57.0214), 8K(304.2071), N-term(304.2071)			1.79696e+06	1.6182e+06	1.66941e+06	1.85798e+06	2.00519e+06	1.78383e+06	2.3672e+06	2.37774e+06	2.18607e+06	2.42865e+06	2.36541e+06	2.48143e+06	2.50136e+06	2.48541e+06	2.5407e+06	2.44875e+06
sp|Q00547|HMMR_MOUSE|gn|Hmmr:15366|	Q00547	HMMR_MOUSE|gn|Hmmr:15366|	Hmmr	794	Mus musculus		1:Experimental evidence at protein level	12.72	1	0.999	6	1	6	9	4	9	21705176	4473313	21705176	10C(57.0214), 11K(304.2071), 12K(304.2071), 13K(304.2071), 17K(304.2071), N-term(304.2071)			308218	276347	278899	318416	343556	305991	298547	290517	290230	238911	236655	261298	264107	266357	266589	310132
sp|Q00558|HAP40_MOUSE|gn|F8a:14070|	Q00558	HAP40_MOUSE|gn|F8a:14070|	F8a1	381	Mus musculus		1:Experimental evidence at protein level	10.76	1	0.999	2	2	2	5	5	5	2856075	2856075	2856075	13K(304.2071), 23C(57.0214), N-term(304.2071)			45386.2	24386.5	28125.8	27623.3	26386	20102	28729.2	15096	26852.5	35198.7	27039.4	40101.9	41784.3	47099.4	37424.5	27971.1
sp|Q00560|IL6RB_MOUSE|gn|Il6st:16195|	Q00560	IL6RB_MOUSE|gn|Il6st:16195|	Il6st	917	Mus musculus		1:Experimental evidence at protein level	6.87	1	0.999	4	4	4	6	6	6	25272504	25272504	25272504	11K(304.2071), 15K(304.2071), 9K(304.2071), N-term(304.2071)			618583	491760	511395	489683	562390	497346	577909	570341	523546	588272	600682	635898	681310	667122	644862	637053
sp|Q00612|G6PD1_MOUSE|gn|G6pdx:14381|	Q00612	G6PD1_MOUSE|gn|G6pdx:14381|	G6pdx	515	Mus musculus		1:Experimental evidence at protein level	62.14	1	0.999	29	18	29	82	55	82	443084848	371186704	443084848	10K(304.2071), 11C(57.0214), 12C(57.0214), 12K(304.2071), 15K(304.2071), 16K(304.2071), 18K(304.2071), 1K(304.2071), 28K(304.2071), 2K(304.2071), 4C(57.0214), 5K(304.2071), 6C(57.0214), 7K(304.2071), 8K(304.2071), 9M(15.9949), N-term(304.2071), N-term(42.0106)			2.08929e+07	1.98869e+07	2.06793e+07	2.37824e+07	2.53204e+07	2.34806e+07	3.20587e+07	3.3481e+07	3.13927e+07	3.11611e+07	3.111e+07	3.18699e+07	2.99183e+07	2.96039e+07	2.93541e+07	3.10294e+07
sp|Q00899|TYY1_MOUSE|gn|Yy1:22632|	Q00899	TYY1_MOUSE|gn|Yy1:22632|	Yy1	414	Mus musculus		1:Experimental evidence at protein level	17.87	1	0.999	6	4	6	9	7	9	98583670	46007960	98583670	10C(57.0214), 15C(57.0214), 17K(304.2071), 20K(304.2071), 21K(304.2071), 7K(304.2071), N-term(304.2071)			1.09577e+06	983849	1.06415e+06	1.25833e+06	1.29254e+06	1.15819e+06	1.50316e+06	1.50172e+06	1.45397e+06	1.3598e+06	1.3701e+06	1.37798e+06	1.29572e+06	1.31634e+06	1.30208e+06	1.42358e+06
sp|Q00915|RET1_MOUSE|gn|Rbp1:19659|	Q00915	RET1_MOUSE|gn|Rbp1:19659|	Rbp1	135	Mus musculus		1:Experimental evidence at protein level	65.19	1	0.999	9	9	9	19	19	19	384588888	384588888	384588888	10K(304.2071), 13K(304.2071), 6C(57.0214), 6K(304.2071), 7K(304.2071), 9K(304.2071), 9M(15.9949), N-term(304.2071)			3.11388e+06	2.88411e+06	3.06557e+06	3.45495e+06	3.7014e+06	3.28065e+06	6.04295e+06	6.26811e+06	5.9392e+06	7.31408e+06	7.29897e+06	7.18485e+06	8.07753e+06	7.62447e+06	8.19878e+06	6.13192e+06
sp|Q00993|UFO_MOUSE|gn|Axl:26362|	Q00993	UFO_MOUSE|gn|Axl:26362|	Axl	888	Mus musculus		1:Experimental evidence at protein level	17.91	1	0.999	9	9	9	15	15	15	93171335	93171335	93171335	12C(57.0214), 14K(304.2071), 15K(304.2071), 23K(304.2071), 24K(304.2071), 26K(304.2071), 2K(304.2071), 7C(57.0214), N-term(304.2071)			1.55634e+06	1.47944e+06	1.35883e+06	959343	1.05862e+06	888138	734573	739196	673429	649081	641523	666372	732585	723478	723149	1.02276e+06
sp|Q00PI9|HNRL2_MOUSE|gn|Hnrnpul2:68693|	Q00PI9	HNRL2_MOUSE|gn|Hnrnpul2:68693|	Hnrnpul2	745	Mus musculus		1:Experimental evidence at protein level	39.33	1	0.999	27	27	27	82	82	82	337866224	337866224	337866224	10C(57.0214), 10K(304.2071), 11K(304.2071), 12K(304.2071), 12M(15.9949), 13K(304.2071), 13M(15.9949), 14K(304.2071), 15M(15.9949), 16K(304.2071), 1C(57.0214), 1K(304.2071), 23K(304.2071), 25C(57.0214), 26K(304.2071), 2C(57.0214), 3K(304.2071), 4M(15.9949), 5K(304.2071), 7C(57.0214), 7K(304.2071), 7M(15.9949), 8C(57.0214), 8K(304.2071), 9K(304.2071), 9M(15.9949), N-term(304.2071)			1.57675e+07	1.49749e+07	1.49785e+07	1.53792e+07	1.6286e+07	1.48888e+07	2.01312e+07	2.02262e+07	1.97239e+07	2.4923e+07	2.52909e+07	2.57477e+07	2.56007e+07	2.60059e+07	2.47516e+07	2.30393e+07
sp|Q01063-2|PDE4D_MOUSE|gn|Pde4d:238871|	Q01063-2	PDE4D_MOUSE|gn|Pde4d:238871|	Pde4d	678	Mus musculus			7.96	1	0.999	5	0	5	7	0	7	29759132	0	29759132	15K(304.2071), 16K(304.2071), 7C(57.0214), 9K(304.2071), N-term(304.2071)		sp|Q01063-3|PDE4D_MOUSE|gn|Pde4d:238871|, sp|Q01063|PDE4D_MOUSE|gn|Pde4d:238871|	818492	741546	785757	750215	786647	713031	782727	841867	774390	844928	877705	888354	979849	943042	924475	875676
sp|Q01147-1|CREB1_MOUSE|gn|Creb1:12912|	Q01147-1	CREB1_MOUSE|gn|Creb1:12912|	Creb1	341	Mus musculus			18.77	1	0.999	3	1	2	4	1	2	57887494	2438295	57887494	28K(304.2071), N-term(304.2071)			694497	647507	623195	693468	744042	684614	921925	884221	868683	828356	883581	873874	879722	820482	887343	851326
sp|Q01149|CO1A2_MOUSE|gn|Col1a2:12843|	Q01149	CO1A2_MOUSE|gn|Col1a2:12843|	Col1a2	1372	Mus musculus		1:Experimental evidence at protein level	66.47	1	0.999	54	44	54	165	140	165	545712576	545712576	545712576	10C(57.0214), 11C(57.0214), 11K(304.2071), 12K(304.2071), 14K(304.2071), 15K(304.2071), 16K(304.2071), 19C(57.0214), 1K(304.2071), 20K(304.2071), 21K(304.2071), 22K(304.2071), 24K(304.2071), 25K(304.2071), 26K(304.2071), 38K(304.2071), 3C(57.0214), 7C(57.0214), 7K(304.2071), 8K(304.2071), 8M(15.9949), 9K(304.2071), 9M(15.9949), N-term(304.2071)			3.38163e+07	3.04306e+07	3.11249e+07	2.3158e+07	2.41997e+07	2.1151e+07	2.67005e+07	2.69456e+07	2.49807e+07	1.93162e+07	2.00727e+07	2.06482e+07	2.4339e+07	2.5097e+07	2.6496e+07	2.85809e+07
sp|Q01279|EGFR_MOUSE|gn|Egfr:13649|	Q01279	EGFR_MOUSE|gn|Egfr:13649|	Egfr	1210	Mus musculus		1:Experimental evidence at protein level	11.07	1	0.999	7	6	7	15	12	15	52331528	42822780	52331528	12K(304.2071), 18C(57.0214), 23K(304.2071), 31K(304.2071), 3C(57.0214), 8C(57.0214), N-term(304.2071)			806873	739567	727147	704251	763287	724944	820970	827844	827726	782244	825520	843924	884176	857015	840990	898130
sp|Q01320|TOP2A_MOUSE|gn|Top2a:21973|	Q01320	TOP2A_MOUSE|gn|Top2a:21973|	Top2a	1528	Mus musculus		1:Experimental evidence at protein level	45.42	1	0.999	60	47	47	146	101	101	609022528	278491200	609022528	10K(304.2071), 11K(304.2071), 12K(304.2071), 13K(304.2071), 14K(304.2071), 15K(304.2071), 16C(57.0214), 16K(304.2071), 17K(304.2071), 18C(57.0214), 1K(304.2071), 20K(304.2071), 22K(304.2071), 23K(304.2071), 25K(304.2071), 2K(304.2071), 4C(57.0214), 5C(57.0214), 6C(57.0214), 6K(304.2071), 7C(57.0214), 7K(304.2071), 8K(304.2071), 9K(304.2071), N-term(304.2071), N-term(42.0106)			2.71275e+07	2.44929e+07	2.54129e+07	3.5541e+07	3.76369e+07	3.43813e+07	3.86345e+07	3.92462e+07	3.74841e+07	3.15685e+07	3.18041e+07	3.21569e+07	3.12177e+07	3.10765e+07	3.09916e+07	3.69715e+07
sp|Q01341|ADCY6_MOUSE|gn|Adcy6:11512|	Q01341	ADCY6_MOUSE|gn|Adcy6:11512|	Adcy6	1165	Mus musculus		1:Experimental evidence at protein level	6.87	1	0.999	5	5	5	6	6	6	77744388	77744388	77744388	10K(304.2071), 15K(304.2071), 1C(57.0214), N-term(304.2071), N-term(42.0106)			252084	221765	183639	201026	215944	201958	223316	240773	223813	223908	220169	261933	264234	248928	221599	236470
sp|Q01405|SC23A_MOUSE|gn|Sec23a:20334|	Q01405	SC23A_MOUSE|gn|Sec23a:20334|	Sec23a	765	Mus musculus		1:Experimental evidence at protein level	50.33	1	0.999	29	25	29	89	65	89	398284784	390482368	398284784	10K(304.2071), 13C(57.0214), 13K(304.2071), 14K(304.2071), 15C(57.0214), 15M(15.9949), 18K(304.2071), 22K(304.2071), 24K(304.2071), 2C(57.0214), 3C(57.0214), 3M(15.9949), 4C(57.0214), 6M(15.9949), 7C(57.0214), 7K(304.2071), 8C(57.0214), 9C(57.0214), 9K(304.2071), N-term(304.2071), N-term(42.0106)			2.39669e+07	2.15762e+07	2.13936e+07	1.8114e+07	1.90441e+07	1.67419e+07	1.84691e+07	1.91526e+07	1.8174e+07	1.79075e+07	1.86397e+07	1.87448e+07	2.04802e+07	2.01829e+07	1.97844e+07	2.1241e+07
sp|Q01721|GAS1_MOUSE|gn|Gas1:14451|	Q01721	GAS1_MOUSE|gn|Gas1:14451|	Gas1	343	Mus musculus		1:Experimental evidence at protein level	7.29	1	0.999	2	2	2	3	3	3	8273129	8273129	8273129	5C(57.0214), 7K(304.2071), N-term(304.2071)			31711.9	21242	23226.7	29857.8	35677.7	35754.4	50204.3	57531.2	56100.9	44971.5	49819.4	36041	41870.5	34067.6	52659	35123.1
sp|Q01730|RSU1_MOUSE|gn|Rsu1:20163|	Q01730	RSU1_MOUSE|gn|Rsu1:20163|	Rsu1	277	Mus musculus		1:Experimental evidence at protein level	56.68	1	0.999	10	10	10	52	52	52	372260952	372260952	372260952	12K(304.2071), 17K(304.2071), 18K(304.2071), 24K(304.2071), 26K(304.2071), 5M(15.9949), 9K(304.2071), N-term(304.2071)			6.18828e+06	5.58102e+06	5.63537e+06	4.85911e+06	5.34142e+06	4.86433e+06	4.59563e+06	4.57282e+06	4.31172e+06	4.37641e+06	4.41701e+06	4.56966e+06	4.91843e+06	4.78115e+06	4.85587e+06	5.33458e+06
sp|Q01768|NDKB_MOUSE|gn|Nme2:18103|	Q01768	NDKB_MOUSE|gn|Nme2:18103|	Nme2	152	Mus musculus		1:Experimental evidence at protein level	86.18	1	0.999	14	8	14	223	139	223	9643106176	3241268096	9643106176	10K(304.2071), 10M(15.9949), 12K(304.2071), 14K(304.2071), 15K(304.2071), 19K(304.2071), 2C(57.0214), 2M(15.9949), 4C(57.0214), 6K(304.2071), 7K(304.2071), 8K(304.2071), N-term(304.2071)			2.57948e+08	2.36782e+08	2.55451e+08	2.50957e+08	2.71782e+08	2.46849e+08	2.60003e+08	2.67659e+08	2.51683e+08	2.14453e+08	2.18475e+08	2.14307e+08	2.21411e+08	2.19084e+08	2.27328e+08	2.68564e+08
sp|Q01853|TERA_MOUSE|gn|Vcp:269523|	Q01853	TERA_MOUSE|gn|Vcp:269523|	Vcp	806	Mus musculus		1:Experimental evidence at protein level	77.79	1	0.999	57	56	57	461	455	461	3462551104	3462551104	3462551104	10C(57.0214), 10K(304.2071), 12C(57.0214), 12K(304.2071), 12M(15.9949), 13K(304.2071), 14C(57.0214), 14K(304.2071), 15K(304.2071), 16K(304.2071), 17K(304.2071), 18C(57.0214), 19C(57.0214), 19M(15.9949), 1K(304.2071), 20C(57.0214), 20K(304.2071), 21K(304.2071), 26C(57.0214), 26K(304.2071), 2M(15.9949), 3M(15.9949), 4C(57.0214), 4M(15.9949), 5C(57.0214), 5K(304.2071), 6C(57.0214), 7K(304.2071), 7M(15.9949), 8K(304.2071), 9K(304.2071), 9M(15.9949), N-term(304.2071), N-term(42.0106)			1.98304e+08	1.82115e+08	1.87597e+08	1.87691e+08	1.98455e+08	1.8099e+08	2.18754e+08	2.26439e+08	2.11333e+08	1.96287e+08	1.96457e+08	1.99656e+08	2.00925e+08	2.00426e+08	2.01862e+08	2.21808e+08
sp|Q02013|AQP1_MOUSE|gn|Aqp1:11826|	Q02013	AQP1_MOUSE|gn|Aqp1:11826|	Aqp1	269	Mus musculus		1:Experimental evidence at protein level	17.1	1	0.999	4	4	4	9	9	9	86225763	86225763	86225763	10K(304.2071), N-term(304.2071)			2.38096e+06	2.22116e+06	2.57474e+06	2.82968e+06	3.03648e+06	2.84487e+06	3.2676e+06	3.53582e+06	3.08814e+06	2.60232e+06	2.67487e+06	2.59688e+06	2.88153e+06	2.66613e+06	2.96955e+06	3.03426e+06
sp|Q02053|UBA1_MOUSE|gn|Uba1:22201|	Q02053	UBA1_MOUSE|gn|Uba1:22201|	Uba1	1058	Mus musculus		1:Experimental evidence at protein level	67.2	1	0.999	52	40	52	339	277	339	2517014720	2258782336	2517014720	10C(57.0214), 11C(57.0214), 11K(304.2071), 12K(304.2071), 13K(304.2071), 13M(15.9949), 14K(304.2071), 15K(304.2071), 16K(304.2071), 18K(304.2071), 19M(15.9949), 1C(57.0214), 1K(304.2071), 23K(304.2071), 24K(304.2071), 25K(304.2071), 25M(15.9949), 26K(304.2071), 26M(15.9949), 27K(304.2071), 4M(15.9949), 5C(57.0214), 5M(15.9949), 7C(57.0214), 7K(304.2071), 8C(57.0214), 8K(304.2071), 9C(57.0214), N-term(304.2071), N-term(42.0106)			1.25435e+08	1.16247e+08	1.219e+08	1.14538e+08	1.21355e+08	1.11617e+08	1.37267e+08	1.38948e+08	1.31553e+08	1.33389e+08	1.35749e+08	1.38376e+08	1.38335e+08	1.35808e+08	1.43034e+08	1.44967e+08
sp|Q02248|CTNB1_MOUSE|gn|Ctnnb1:12387|	Q02248	CTNB1_MOUSE|gn|Ctnnb1:12387|	Ctnnb1	781	Mus musculus		1:Experimental evidence at protein level	54.8	1	0.999	34	29	34	82	74	82	362399384	362399384	362399384	10K(304.2071), 12K(304.2071), 13C(57.0214), 13K(304.2071), 18K(304.2071), 20K(304.2071), 5C(57.0214), 5K(304.2071), 7C(57.0214), 7K(304.2071), 8C(57.0214), 8K(304.2071), 9K(304.2071), N-term(304.2071), N-term(42.0106)			1.57948e+07	1.47028e+07	1.50048e+07	1.31682e+07	1.41365e+07	1.24032e+07	1.56862e+07	1.64192e+07	1.51281e+07	1.5678e+07	1.59153e+07	1.61554e+07	1.63995e+07	1.646e+07	1.68846e+07	1.70938e+07
sp|Q02257|PLAK_MOUSE|gn|Jup:16480|	Q02257	PLAK_MOUSE|gn|Jup:16480|	Jup	745	Mus musculus		1:Experimental evidence at protein level	56.51	1	0.999	28	23	23	45	37	37	764355016	764355016	764355016	10K(304.2071), 12K(304.2071), 13C(57.0214), 13K(304.2071), 16C(57.0214), 19M(15.9949), 23K(304.2071), 26C(57.0214), 30K(304.2071), 4C(57.0214), 4K(304.2071), 5C(57.0214), 7C(57.0214), 7K(304.2071), 8K(304.2071), 9C(57.0214), 9K(304.2071), N-term(304.2071), N-term(42.0106)			4.15022e+06	3.88823e+06	3.82103e+06	3.4882e+06	3.79544e+06	3.31098e+06	4.36832e+06	4.51932e+06	4.36019e+06	3.99875e+06	3.96622e+06	4.18458e+06	5.89612e+06	5.6417e+06	6.47298e+06	4.69026e+06
sp|Q02614|S30BP_MOUSE|gn|Sap30bp:57230|	Q02614	S30BP_MOUSE|gn|Sap30bp:57230|	Sap30bp	308	Mus musculus		1:Experimental evidence at protein level	12.34	1	0.999	4	4	4	5	5	5	168074376	168074376	168074376	12K(304.2071), 7K(304.2071), 8K(304.2071), N-term(304.2071)			1.07334e+06	981190	1.05315e+06	1.18493e+06	1.26087e+06	1.2165e+06	1.4156e+06	1.46686e+06	1.42008e+06	1.29463e+06	1.27893e+06	1.3302e+06	1.33109e+06	1.29543e+06	1.35757e+06	1.3888e+06
sp|Q02788|CO6A2_MOUSE|gn|Col6a2:12834|	Q02788	CO6A2_MOUSE|gn|Col6a2:12834|	Col6a2	1034	Mus musculus		1:Experimental evidence at protein level	24.66	1	0.999	21	21	21	51	51	51	335090000	335090000	335090000	11K(304.2071), 16K(304.2071), 19C(57.0214), 1K(304.2071), 20C(57.0214), 22K(304.2071), 23K(304.2071), 23M(15.9949), 2K(304.2071), 4C(57.0214), 7K(304.2071), 8K(304.2071), N-term(304.2071)			1.35423e+07	1.20892e+07	1.17654e+07	9.0794e+06	9.70204e+06	8.33694e+06	1.25078e+07	1.29437e+07	1.19399e+07	1.03446e+07	1.06083e+07	1.12891e+07	1.39925e+07	1.26039e+07	1.33176e+07	1.24475e+07
sp|Q02819|NUCB1_MOUSE|gn|Nucb1:18220|	Q02819	NUCB1_MOUSE|gn|Nucb1:18220|	Nucb1	459	Mus musculus		1:Experimental evidence at protein level	39	1	0.999	15	15	15	25	25	25	250349848	250349848	250349848	11K(304.2071), 14K(304.2071), 16K(304.2071), N-term(304.2071)			3.65746e+06	2.60133e+06	2.83671e+06	2.50242e+06	2.82228e+06	2.34243e+06	2.90453e+06	2.99929e+06	2.89225e+06	3.01638e+06	3.20743e+06	3.19754e+06	3.46604e+06	3.2409e+06	3.76118e+06	3.36663e+06
sp|Q03141-2|MARK3_MOUSE|gn|Mark3:17169|	Q03141-2	MARK3_MOUSE|gn|Mark3:17169|	Mark3	729	Mus musculus			16.19	1	0.999	9	0	5	12	0	6	63881194	0	63881194	17K(304.2071), 6C(57.0214), 7C(57.0214), 8K(304.2071), 9K(304.2071), N-term(304.2071)		sp|Q03141-3|MARK3_MOUSE|gn|Mark3:17169|, sp|Q03141|MARK3_MOUSE|gn|Mark3:17169|	1.24565e+06	1.1664e+06	1.1654e+06	1.19684e+06	1.24254e+06	1.14921e+06	1.40478e+06	1.46581e+06	1.31794e+06	1.33404e+06	1.29844e+06	1.38766e+06	1.43326e+06	1.40232e+06	1.49504e+06	1.44012e+06
sp|Q03145|EPHA2_MOUSE|gn|Epha2:13836|	Q03145	EPHA2_MOUSE|gn|Epha2:13836|	Epha2	977	Mus musculus		1:Experimental evidence at protein level	17.09	1	0.999	12	11	12	21	17	21	901103356	785323064	901103356	10K(304.2071), 11C(57.0214), 11K(304.2071), 12K(304.2071), 16K(304.2071), 17K(304.2071), 25C(57.0214), 27C(57.0214), 7K(304.2071), 8C(57.0214), N-term(304.2071)			5.2305e+06	4.40658e+06	5.39714e+06	3.96926e+06	4.11173e+06	3.54423e+06	6.3463e+06	6.25894e+06	5.68474e+06	3.17713e+06	3.11431e+06	3.22386e+06	3.43536e+06	2.9451e+06	6.02136e+06	3.91743e+06
sp|Q03147|CDK7_MOUSE|gn|Cdk7:12572|	Q03147	CDK7_MOUSE|gn|Cdk7:12572|	Cdk7	346	Mus musculus		1:Experimental evidence at protein level	35.55	1	0.999	9	8	9	17	16	17	98590528	68452770	98590528	12C(57.0214), 14K(304.2071), 16K(304.2071), 17C(57.0214), 20K(304.2071), 26K(304.2071), 3K(304.2071), 7C(57.0214), 8K(304.2071), N-term(304.2071)			1.44986e+06	1.33672e+06	1.42161e+06	1.64066e+06	1.8019e+06	1.67222e+06	1.99343e+06	2.00209e+06	1.9363e+06	1.98768e+06	2.01657e+06	2.10771e+06	1.99704e+06	2.02007e+06	1.87302e+06	2.16788e+06
sp|Q03173-3|ENAH_MOUSE|gn|Enah:13800|	Q03173-3	ENAH_MOUSE|gn|Enah:13800|	Enah	541	Mus musculus			29.57	1	0.999	11	0	11	22	0	22	108880866	0	108880866	10K(304.2071), 21K(304.2071), 22K(304.2071), 2K(304.2071), 9K(304.2071), N-term(304.2071)		sp|Q03173-4|ENAH_MOUSE|gn|Enah:13800|, sp|Q03173-6|ENAH_MOUSE|gn|Enah:13800|	2.18666e+06	2.09079e+06	2.10043e+06	1.97507e+06	2.19198e+06	1.98475e+06	2.57172e+06	2.68479e+06	2.49237e+06	2.21399e+06	2.30904e+06	2.33416e+06	2.38469e+06	2.35239e+06	2.37701e+06	2.50469e+06
sp|Q03265|ATPA_MOUSE|gn|Atp5f1a:11946|	Q03265	ATPA_MOUSE|gn|Atp5f1a:11946|	Atp5f1a	553	Mus musculus		1:Experimental evidence at protein level	66.91	1	0.999	35	35	35	290	290	290	5902216960	5902216960	5902216960	10K(304.2071), 11K(304.2071), 12K(304.2071), 15K(304.2071), 1K(304.2071), 20K(304.2071), 24C(57.0214), 26M(15.9949), 2K(304.2071), 2M(15.9949), 3C(57.0214), 3M(15.9949), 4C(57.0214), 5K(304.2071), 6M(15.9949), 7K(304.2071), 7M(15.9949), 8K(304.2071), 9K(304.2071), N-term(304.2071)			1.5001e+08	1.38354e+08	1.38992e+08	1.56072e+08	1.67323e+08	1.5453e+08	2.43104e+08	2.50067e+08	2.37857e+08	3.05147e+08	3.1079e+08	3.18617e+08	3.17326e+08	3.08586e+08	3.19382e+08	2.5984e+08
sp|Q03350|TSP2_MOUSE|gn|Thbs2:21826|	Q03350	TSP2_MOUSE|gn|Thbs2:21826|	Thbs2	1172	Mus musculus		1:Experimental evidence at protein level	4.95	1	0.999	4	2	2	7	2	2	37642504	3327176	37642504	20K(304.2071), N-term(304.2071)			1.79096e+06	1.51243e+06	1.11752e+06	828636	846598	716678	529867	510133	489486	585272	535711	647556	859382	807512	712802	862855
sp|Q03958|PFD6_MOUSE|gn|Pfdn6:14976|	Q03958	PFD6_MOUSE|gn|Pfdn6:14976|	Pfdn6	127	Mus musculus		1:Experimental evidence at protein level	22.83	1	0.999	3	3	3	3	3	3	46293624	46293624	46293624	14K(304.2071), 7K(304.2071), 8K(304.2071), N-term(304.2071)			1.06765e+06	846881	991443	876878	944671	864018	1.04616e+06	1.23954e+06	1.04418e+06	869047	885644	935963	960133	911388	1.00627e+06	1.0761e+06
sp|Q03963|E2AK2_MOUSE|gn|Eif2ak2:19106|	Q03963	E2AK2_MOUSE|gn|Eif2ak2:19106|	Eif2ak2	515	Mus musculus		1:Experimental evidence at protein level	14.17	1	0.999	6	6	6	10	10	10	52393643	52393643	52393643	11K(304.2071), 12K(304.2071), 14K(304.2071), 15K(304.2071), 1K(304.2071), 8C(57.0214), N-term(304.2071)			713928	664045	656156	621301	680339	588629	656095	684799	671301	719911	773037	772556	815043	809159	772065	819739
sp|Q04207-2|TF65_MOUSE|gn|Rela:19697|	Q04207-2	TF65_MOUSE|gn|Rela:19697|	Rela	539	Mus musculus			12.8	1	0.999	5	0	5	7	0	7	81489252	0	81489252	15C(57.0214), 17K(304.2071), 5C(57.0214), N-term(304.2071)		sp|Q04207|TF65_MOUSE|gn|Rela:19697|	913817	878942	921771	889757	991578	939956	1.21735e+06	1.30462e+06	1.12419e+06	1.06267e+06	1.06521e+06	1.08253e+06	1.11086e+06	1.11396e+06	1.24114e+06	1.12739e+06
sp|Q04447|KCRB_MOUSE|gn|Ckb:12709|	Q04447	KCRB_MOUSE|gn|Ckb:12709|	Ckb	381	Mus musculus		1:Experimental evidence at protein level	60.89	1	0.999	16	14	16	94	86	94	2138176448	2138176448	2138176448	11M(15.9949), 13K(304.2071), 15K(304.2071), 16C(57.0214), 17K(304.2071), 19K(304.2071), 2C(57.0214), 2M(15.9949), 30M(15.9949), 5M(15.9949), 8K(304.2071), N-term(304.2071)			1.20622e+07	1.11454e+07	1.16295e+07	1.43929e+07	1.59463e+07	1.42258e+07	1.8275e+07	1.87809e+07	1.7492e+07	2.20116e+07	2.26825e+07	2.32963e+07	2.52817e+07	2.43956e+07	2.5852e+07	2.05294e+07
sp|Q04690-2|NF1_MOUSE|gn|Nf1:18015|	Q04690-2	NF1_MOUSE|gn|Nf1:18015|	Nf1	2820	Mus musculus			5.85	1	0.999	9	0	9	14	0	14	26365646	0	26365646	13K(304.2071), 15K(304.2071), 17K(304.2071), 20K(304.2071), 22K(304.2071), 30M(15.9949), 33K(304.2071), 7M(15.9949), N-term(304.2071)		sp|Q04690|NF1_MOUSE|gn|Nf1:18015|	455796	394636	392741	397215	441107	382369	471073	454676	462654	454541	444760	519174	525074	504522	529433	506887
sp|Q04692|SMRCD_MOUSE|gn|Smarcad1:13990|	Q04692	SMRCD_MOUSE|gn|Smarcad1:13990|	Smarcad1	1021	Mus musculus		1:Experimental evidence at protein level	14.3	1	0.999	9	2	9	15	2	15	76024518	2182888	76024518	10K(304.2071), 11K(304.2071), 12C(57.0214), 12K(304.2071), 13K(304.2071), 17K(304.2071), 25K(304.2071), 2K(304.2071), 4C(57.0214), 5M(15.9949), N-term(304.2071)			1.04083e+06	892258	914408	978667	1.08257e+06	964188	1.126e+06	1.2182e+06	1.12867e+06	1.09316e+06	1.13573e+06	1.14662e+06	1.08343e+06	1.12672e+06	1.11205e+06	1.12511e+06
sp|Q04736|YES_MOUSE|gn|Yes1:22612|	Q04736	YES_MOUSE|gn|Yes1:22612|	Yes1	541	Mus musculus		1:Experimental evidence at protein level	29.21	1	0.999	13	6	7	20	8	9	555707728	56186722	555707728	16K(304.2071), 17K(304.2071), 20K(304.2071), 3K(304.2071), 5C(57.0214), 9K(304.2071), N-term(304.2071)			9.96224e+06	9.58021e+06	9.58003e+06	1.1229e+07	1.13576e+07	1.06355e+07	1.32248e+07	1.33517e+07	1.23307e+07	1.12833e+07	1.16118e+07	1.19164e+07	1.0908e+07	1.09968e+07	1.12552e+07	1.27566e+07
sp|Q04750|TOP1_MOUSE|gn|Top1:21969|	Q04750	TOP1_MOUSE|gn|Top1:21969|	Top1	767	Mus musculus		1:Experimental evidence at protein level	42.37	1	0.999	33	30	33	82	76	82	666976232	666976232	666976232	10C(57.0214), 10K(304.2071), 11C(57.0214), 11K(304.2071), 12C(57.0214), 12K(304.2071), 13K(304.2071), 15K(304.2071), 16C(57.0214), 16K(304.2071), 17C(57.0214), 1C(57.0214), 2K(304.2071), 3M(15.9949), 4K(304.2071), 5C(57.0214), 5K(304.2071), 6C(57.0214), 7K(304.2071), 7M(15.9949), 8K(304.2071), 9K(304.2071), N-term(304.2071)			2.14155e+07	1.94937e+07	2.10257e+07	2.40204e+07	2.57335e+07	2.35987e+07	3.17719e+07	3.21997e+07	3.07265e+07	2.93774e+07	2.95144e+07	2.98919e+07	2.65067e+07	2.64137e+07	2.72566e+07	2.96631e+07
sp|Q04857|CO6A1_MOUSE|gn|Col6a1:12833|	Q04857	CO6A1_MOUSE|gn|Col6a1:12833|	Col6a1	1025	Mus musculus		1:Experimental evidence at protein level	40.68	1	0.999	31	31	31	92	92	92	577932304	577932304	577932304	10K(304.2071), 12C(57.0214), 13K(304.2071), 14K(304.2071), 15K(304.2071), 15M(15.9949), 16M(15.9949), 17C(57.0214), 18C(57.0214), 18K(304.2071), 19K(304.2071), 1K(304.2071), 20C(57.0214), 21K(304.2071), 28K(304.2071), 29K(304.2071), 2K(304.2071), 3C(57.0214), 6C(57.0214), 7C(57.0214), 7K(304.2071), 8C(57.0214), 9C(57.0214), 9K(304.2071), N-term(304.2071)			1.81493e+07	1.62015e+07	1.64797e+07	1.33719e+07	1.42889e+07	1.23788e+07	1.74749e+07	1.79839e+07	1.68699e+07	1.57732e+07	1.61282e+07	1.64638e+07	2.00071e+07	1.85286e+07	1.90888e+07	1.81588e+07
sp|Q04899|CDK18_MOUSE|gn|Cdk18:18557|	Q04899	CDK18_MOUSE|gn|Cdk18:18557|	Cdk18	451	Mus musculus		1:Experimental evidence at protein level	18.4	1	0.999	6	4	5	9	4	5	393045698	1320905	393045698	11K(304.2071), 14K(304.2071), 18K(304.2071), 3K(304.2071), N-term(304.2071)			7.21601e+06	6.77733e+06	6.89277e+06	8.55131e+06	8.60299e+06	8.1895e+06	1.0308e+07	1.00687e+07	9.4454e+06	8.24544e+06	8.63806e+06	8.74465e+06	7.55764e+06	7.78912e+06	7.93217e+06	9.36061e+06
sp|Q05186|RCN1_MOUSE|gn|Rcn1:19672|	Q05186	RCN1_MOUSE|gn|Rcn1:19672|	Rcn1	325	Mus musculus		1:Experimental evidence at protein level	64.92	1	0.999	16	16	16	53	53	53	603629984	603629984	603629984	11K(304.2071), 13K(304.2071), 15K(304.2071), 16K(304.2071), 19K(304.2071), 24K(304.2071), 29K(304.2071), 2K(304.2071), 3K(304.2071), 7K(304.2071), 8K(304.2071), 9M(15.9949), N-term(304.2071)			1.75364e+07	1.63596e+07	1.68442e+07	1.49216e+07	1.57194e+07	1.3787e+07	1.44857e+07	1.4695e+07	1.43326e+07	1.55721e+07	1.59934e+07	1.58694e+07	1.63075e+07	1.6165e+07	1.68693e+07	1.7616e+07
sp|Q05512-2|MARK2_MOUSE|gn|Mark2:13728|	Q05512-2	MARK2_MOUSE|gn|Mark2:13728|	Mark2	774	Mus musculus			16.67	1	0.999	10	0	10	14	0	14	39470733	0	39470733	10K(304.2071), 12K(304.2071), 13K(304.2071), 14K(304.2071), 19K(304.2071), 5C(57.0214), 9C(57.0214), 9K(304.2071), N-term(304.2071)		sp|Q05512-3|MARK2_MOUSE|gn|Mark2:13728|, sp|Q05512-4|MARK2_MOUSE|gn|Mark2:13728|, sp|Q05512|MARK2_MOUSE|gn|Mark2:13728|	1.44615e+06	1.30595e+06	1.0881e+06	1.19332e+06	1.26853e+06	1.11551e+06	1.37727e+06	1.43525e+06	1.31641e+06	1.36002e+06	1.38757e+06	1.44811e+06	1.59834e+06	1.57602e+06	1.54324e+06	1.50179e+06
sp|Q05769|PGH2_MOUSE|gn|Ptgs2:19225|	Q05769	PGH2_MOUSE|gn|Ptgs2:19225|	Ptgs2	604	Mus musculus		1:Experimental evidence at protein level	25.66	1	0.999	12	11	12	15	14	15	77822918	71098698	77822918	11K(304.2071), 12C(57.0214), 14K(304.2071), 16K(304.2071), 25K(304.2071), 7K(304.2071), 8C(57.0214), 9C(57.0214), 9K(304.2071), N-term(304.2071)			2.09819e+06	2.0104e+06	2.00449e+06	1.18196e+06	1.23539e+06	1.11413e+06	1.05377e+06	1.0629e+06	998650	1.01641e+06	1.03174e+06	1.16568e+06	1.20288e+06	1.18156e+06	1.10137e+06	1.42511e+06
sp|Q05793|PGBM_MOUSE|gn|Hspg2:15530|	Q05793	PGBM_MOUSE|gn|Hspg2:15530|	Hspg2	3707	Mus musculus		1:Experimental evidence at protein level	13.95	1	0.999	38	38	38	53	53	53	605301144	605301144	605301144	10C(57.0214), 10K(304.2071), 11K(304.2071), 12K(304.2071), 13K(304.2071), 14C(57.0214), 14K(304.2071), 15C(57.0214), 17K(304.2071), 18C(57.0214), 1C(57.0214), 22K(304.2071), 25K(304.2071), 2C(57.0214), 2K(304.2071), 5C(57.0214), 5K(304.2071), 6C(57.0214), 7C(57.0214), 7K(304.2071), 8C(57.0214), 9C(57.0214), N-term(304.2071)			1.0068e+07	9.48182e+06	1.01433e+07	8.96016e+06	9.61336e+06	9.33621e+06	1.02112e+07	1.03e+07	9.80939e+06	1.09451e+07	1.15519e+07	1.19877e+07	1.54923e+07	1.28993e+07	1.29351e+07	1.23022e+07
sp|Q05816|FABP5_MOUSE|gn|Fabp5:16592|	Q05816	FABP5_MOUSE|gn|Fabp5:16592|	Fabp5	135	Mus musculus		1:Experimental evidence at protein level	72.59	1	0.999	9	9	9	57	57	57	1185224512	1185224512	1185224512	11K(304.2071), 11M(15.9949), 12C(57.0214), 12K(304.2071), 13C(57.0214), 15K(304.2071), 1K(304.2071), 21K(304.2071), 22K(304.2071), 2M(15.9949), 3C(57.0214), 5C(57.0214), 6C(57.0214), 6K(304.2071), 7C(57.0214), 7M(15.9949), 9C(57.0214), N-term(304.2071)			2.30672e+07	2.13405e+07	2.15878e+07	2.79888e+07	3.03575e+07	2.75985e+07	3.74307e+07	3.82398e+07	3.65305e+07	4.21323e+07	4.27341e+07	4.26032e+07	4.1023e+07	4.19021e+07	4.12065e+07	3.94193e+07
sp|Q05860-5|FMN1_MOUSE|gn|Fmn1:14260|	Q05860-5	FMN1_MOUSE|gn|Fmn1:14260|	Fmn1	1204	Mus musculus			4.4	1	0.999	3	2	3	4	3	4	58986213	58586788	58986213	18K(304.2071), 19C(57.0214), N-term(304.2071)			373447	354325	377297	416687	382869	361239	424309	454920	409465	395063	418134	409714	366360	373661	385554	429711
sp|Q05920|PYC_MOUSE|gn|Pcx:18563|	Q05920	PYC_MOUSE|gn|Pcx:18563|	Pc	1178	Mus musculus		1:Experimental evidence at protein level	20.03	1	0.999	15	15	15	18	18	18	236422306	236422306	236422306	11K(304.2071), 16K(304.2071), 17K(304.2071), 24K(304.2071), 7C(57.0214), 7K(304.2071), N-term(304.2071)			1.32485e+06	1.22044e+06	1.26876e+06	1.1975e+06	1.26724e+06	1.15954e+06	1.37259e+06	1.50352e+06	1.334e+06	1.48884e+06	1.47366e+06	1.4973e+06	1.70486e+06	1.66738e+06	1.66616e+06	1.57913e+06
sp|Q05A36|MEX3C_MOUSE|gn|Mex3c:240396|	Q05A36	MEX3C_MOUSE|gn|Mex3c:240396|	Mex3c	652	Mus musculus		2:Experimental evidence at transcript level	9.2	1	0.999	4	1	4	6	3	6	34803722	16993331	34803722	2K(304.2071), 9K(304.2071), N-term(304.2071)			924037	916321	854161	890635	974797	886081	1.1289e+06	1.15846e+06	1.06962e+06	1.02595e+06	986082	1.13838e+06	1.18117e+06	1.16777e+06	1.15157e+06	1.12331e+06
sp|Q05BC3-2|EMAL1_MOUSE|gn|Eml1:68519|	Q05BC3-2	EMAL1_MOUSE|gn|Eml1:68519|	Eml1	783	Mus musculus			11.24	1	0.999	8	0	8	9	0	9	137856484	0	137856484	11K(304.2071), 12K(304.2071), 13K(304.2071), 1K(304.2071), 7K(304.2071), 9K(304.2071), N-term(304.2071)		sp|Q05BC3-3|EMAL1_MOUSE|gn|Eml1:68519|, sp|Q05BC3|EMAL1_MOUSE|gn|Eml1:68519|	1.68831e+06	1.61291e+06	1.64842e+06	1.56626e+06	1.7186e+06	1.46577e+06	2.39354e+06	2.26115e+06	2.24208e+06	2.67118e+06	2.75958e+06	2.72708e+06	2.44724e+06	2.46936e+06	2.37946e+06	2.43525e+06
sp|Q05CL8|LARP7_MOUSE|gn|Larp7:28036|	Q05CL8	LARP7_MOUSE|gn|Larp7:28036|	Larp7	570	Mus musculus		1:Experimental evidence at protein level	30.53	1	0.999	17	13	17	25	20	25	126587164	125882612	126587164	10K(304.2071), 11K(304.2071), 12K(304.2071), 15K(304.2071), 1K(304.2071), 2K(304.2071), 5C(57.0214), 7K(304.2071), 8K(304.2071), 9C(57.0214), 9K(304.2071), N-term(304.2071), N-term(42.0106)			6.56136e+06	5.91745e+06	6.56121e+06	7.32249e+06	7.65726e+06	6.96947e+06	8.79475e+06	8.91358e+06	8.42853e+06	8333255	8.17824e+06	8.30642e+06	8.06353e+06	8.01516e+06	7.96575e+06	8.75129e+06
sp|Q05D44|IF2P_MOUSE|gn|Eif5b:226982|	Q05D44	IF2P_MOUSE|gn|Eif5b:226982|	Eif5b	1216	Mus musculus		1:Experimental evidence at protein level	39.64	1	0.999	45	43	45	117	110	117	1374408112	1374408112	1374408112	10K(304.2071), 11K(304.2071), 12K(304.2071), 14K(304.2071), 15K(304.2071), 16K(304.2071), 17K(304.2071), 18K(304.2071), 19K(304.2071), 1C(57.0214), 1K(304.2071), 20K(304.2071), 22K(304.2071), 25K(304.2071), 27K(304.2071), 28K(304.2071), 2K(304.2071), 31K(304.2071), 4C(57.0214), 5C(57.0214), 5K(304.2071), 5M(15.9949), 6C(57.0214), 6K(304.2071), 7C(57.0214), 7K(304.2071), 8K(304.2071), 9K(304.2071), N-term(304.2071)			2.27822e+07	2.02715e+07	2.28246e+07	2.32005e+07	2.45878e+07	2.24776e+07	2.68122e+07	2.74524e+07	2.62085e+07	2.38538e+07	2.45652e+07	2.43169e+07	2.411e+07	2.38073e+07	2.46987e+07	2.68536e+07
sp|Q06138|CAB39_MOUSE|gn|Cab39:12283|	Q06138	CAB39_MOUSE|gn|Cab39:12283|	Cab39	341	Mus musculus		1:Experimental evidence at protein level	52.79	1	0.999	19	16	19	33	27	33	323954288	323954288	323954288	10K(304.2071), 11K(304.2071), 15K(304.2071), 18K(304.2071), 19K(304.2071), 1K(304.2071), 4K(304.2071), 7K(304.2071), 8C(57.0214), 8K(304.2071), 9K(304.2071), N-term(304.2071)			6.34553e+06	5.85414e+06	5.7796e+06	5.56126e+06	6.22579e+06	5.61748e+06	6.24574e+06	6.55645e+06	6.05728e+06	5.9005e+06	5.94234e+06	6.12598e+06	6.47584e+06	6.19856e+06	6.3912e+06	6.60236e+06
sp|Q06180-2|PTN2_MOUSE|gn|Ptpn2:19255|	Q06180-2	PTN2_MOUSE|gn|Ptpn2:19255|	Ptpn2	382	Mus musculus			19.11	1	0.999	6	0	6	14	0	14	81743280	0	81743280	1K(304.2071), 7C(57.0214), 7K(304.2071), N-term(304.2071)		sp|Q06180|PTN2_MOUSE|gn|Ptpn2:19255|	966648	903770	924038	989349	1.05918e+06	922744	1.23652e+06	1.26597e+06	1.1686e+06	1.06757e+06	1.16039e+06	1.14138e+06	1.08144e+06	1.07113e+06	1.19387e+06	1.1503e+06
sp|Q06185|ATP5I_MOUSE|gn|Atp5me:11958|	Q06185	ATP5I_MOUSE|gn|Atp5me:11958|	Atp5me	71	Mus musculus		1:Experimental evidence at protein level	61.97	1	0.999	5	5	5	33	33	33	674834560	674834560	674834560	11K(304.2071), 12K(304.2071), 13K(304.2071), 5K(304.2071), 8M(15.9949), N-term(304.2071)			9.80309e+06	9.12158e+06	8.93558e+06	1.0068e+07	1.07031e+07	1.01479e+07	1.28854e+07	1.41148e+07	1.29914e+07	1.82226e+07	1.80321e+07	1.86888e+07	1.84268e+07	1.88957e+07	1.67215e+07	1.65015e+07
sp|Q06348|PRRX2_MOUSE|gn|Prrx2:20204|	Q06348	PRRX2_MOUSE|gn|Prrx2:20204|	Prrx2	247	Mus musculus		2:Experimental evidence at transcript level	30.36	1	0.999	5	2	2	6	2	2	181393220	7172829	181393220	26C(57.0214), N-term(304.2071), N-term(42.0106)			1.46756e+06	1.33451e+06	1.45637e+06	1.29412e+06	1.42858e+06	1.22726e+06	1.55116e+06	1.57718e+06	1.48066e+06	1.47999e+06	1.46348e+06	1.46269e+06	1.42338e+06	1.31527e+06	1.5861e+06	1.49521e+06
sp|Q07076|ANXA7_MOUSE|gn|Anxa7:11750|	Q07076	ANXA7_MOUSE|gn|Anxa7:11750|	Anxa7	463	Mus musculus		1:Experimental evidence at protein level	39.96	1	0.999	18	18	18	42	42	42	1484555024	1484555024	1484555024	11K(304.2071), 1C(57.0214), 5C(57.0214), 5M(15.9949), 6C(57.0214), 6M(15.9949), 7C(57.0214), 9K(304.2071), N-term(304.2071)			1.19617e+07	1.12122e+07	1.1364e+07	1.09859e+07	1.16702e+07	1.05982e+07	1.14012e+07	1.20416e+07	1.1257e+07	1.08347e+07	1.10717e+07	1.12401e+07	1.24178e+07	1.22556e+07	1.21462e+07	1.25175e+07
sp|Q07113|MPRI_MOUSE|gn|Igf2r:16004|	Q07113	MPRI_MOUSE|gn|Igf2r:16004|	Igf2r	2483	Mus musculus		1:Experimental evidence at protein level	25.05	1	0.999	50	45	50	97	88	97	314362984	314362984	314362984	10C(57.0214), 10K(304.2071), 11K(304.2071), 12C(57.0214), 12K(304.2071), 12M(15.9949), 13C(57.0214), 13K(304.2071), 14C(57.0214), 16C(57.0214), 16K(304.2071), 19K(304.2071), 1K(304.2071), 20C(57.0214), 20K(304.2071), 22C(57.0214), 23K(304.2071), 24C(57.0214), 25K(304.2071), 2C(57.0214), 3C(57.0214), 3K(304.2071), 4C(57.0214), 4K(304.2071), 5C(57.0214), 5K(304.2071), 7C(57.0214), 7K(304.2071), 8C(57.0214), 8K(304.2071), 9C(57.0214), 9K(304.2071), N-term(304.2071)			1.91878e+07	1.77319e+07	1.81321e+07	1.59223e+07	1.74106e+07	1.61894e+07	2.29533e+07	2.32849e+07	2.1939e+07	2.538e+07	2.52575e+07	2.63013e+07	2.47545e+07	2.45864e+07	2.39555e+07	2.44645e+07
sp|Q07139-2|ECT2_MOUSE|gn|Ect2:13605|	Q07139-2	ECT2_MOUSE|gn|Ect2:13605|	Ect2	882	Mus musculus			11.11	1	0.999	6	0	6	9	0	9	12669516	0	12669516	12K(304.2071), 15K(304.2071), 19K(304.2071), 20K(304.2071), 24K(304.2071), 7C(57.0214), 8K(304.2071), N-term(304.2071), N-term(42.0106)		sp|Q07139|ECT2_MOUSE|gn|Ect2:13605|	316953	237763	217656	238976	274261	217138	208421	210244	191143	199054	202849	211258	231750	230725	205825	262780
sp|Q07235|GDN_MOUSE|gn|Serpine2:20720|	Q07235	GDN_MOUSE|gn|Serpine2:20720|	Serpine2	397	Mus musculus		1:Experimental evidence at protein level	11.34	1	0.999	4	4	4	5	5	5	86436337	86436337	86436337	12K(304.2071), 9K(304.2071), N-term(304.2071)			1.2976e+06	1.21433e+06	1.21471e+06	1.22869e+06	1.22365e+06	1.07473e+06	1.15918e+06	1.20483e+06	1.14472e+06	1.23665e+06	1.19233e+06	1.22611e+06	1.39905e+06	1.35279e+06	1.39301e+06	1.40284e+06
sp|Q07417|ACADS_MOUSE|gn|Acads:11409|	Q07417	ACADS_MOUSE|gn|Acads:11409|	Acads	412	Mus musculus		1:Experimental evidence at protein level	44.9	1	0.999	14	14	14	37	37	37	256676360	256676360	256676360	10K(304.2071), 12C(57.0214), 12K(304.2071), 18K(304.2071), 21M(15.9949), 27M(15.9949), 3C(57.0214), 7K(304.2071), 9K(304.2071), N-term(304.2071)			4.63301e+06	4.31451e+06	4.20529e+06	4.15351e+06	4.55859e+06	3.912e+06	6.05771e+06	6.13223e+06	5.80826e+06	7.45942e+06	7.70435e+06	7.8206e+06	7.51971e+06	7.55005e+06	7.19016e+06	6.61144e+06
sp|Q07646-2|MEST_MOUSE|gn|Mest:17294|	Q07646-2	MEST_MOUSE|gn|Mest:17294|	Mest	326	Mus musculus			13.19	1	0.999	3	0	3	3	0	3	55086005	0	55086005	14K(304.2071), N-term(304.2071)		sp|Q07646|MEST_MOUSE|gn|Mest:17294|	536386	407052	396166	361970	396944	343997	492179	517784	494267	466159	455727	507235	456903	437557	449921	486569
sp|Q07797|LG3BP_MOUSE|gn|Lgals3bp:19039|	Q07797	LG3BP_MOUSE|gn|Lgals3bp:19039|	Lgals3bp	577	Mus musculus		1:Experimental evidence at protein level	7.63	1	0.999	3	3	3	4	4	4	91516607	91516607	91516607	7K(304.2071), N-term(304.2071)			99367.7	89301.2	77522.4	82094.2	76238.3	65841.3	66959.5	82492.2	76862.7	78837.5	84115.3	83007.5	101691	102167	115875	90403.2
sp|Q07813|BAX_MOUSE|gn|Bax:12028|	Q07813	BAX_MOUSE|gn|Bax:12028|	Bax	192	Mus musculus		1:Experimental evidence at protein level	63.02	1	0.999	9	9	9	40	40	40	688746432	688746432	688746432	10K(304.2071), 20K(304.2071), 20M(15.9949), 21K(304.2071), 3M(15.9949), 4C(57.0214), N-term(304.2071), N-term(42.0106)			6.37759e+06	5.96063e+06	5.63108e+06	6.22013e+06	6.72399e+06	5.74961e+06	7.32378e+06	7.72171e+06	7.39579e+06	8.39911e+06	8.90032e+06	9.33681e+06	9.17861e+06	9.12058e+06	8.95297e+06	8.46988e+06
sp|Q07832|PLK1_MOUSE|gn|Plk1:18817|	Q07832	PLK1_MOUSE|gn|Plk1:18817|	Plk1	603	Mus musculus		1:Experimental evidence at protein level	21.89	1	0.999	11	11	11	16	16	16	183833094	183833094	183833094	10C(57.0214), 11K(304.2071), 16K(304.2071), 3C(57.0214), 4C(57.0214), 9C(57.0214), N-term(304.2071)			1.95934e+06	1.61903e+06	1.76618e+06	2.30669e+06	2.51853e+06	2.30886e+06	2.47182e+06	2.6379e+06	2.31795e+06	1.72367e+06	1.73956e+06	1.71935e+06	1.73313e+06	1.74064e+06	1.64015e+06	2.18337e+06
sp|Q08024-2|PEBB_MOUSE|gn|Cbfb:12400|	Q08024-2	PEBB_MOUSE|gn|Cbfb:12400|	Cbfb	182	Mus musculus			36.26	1	0.999	6	1	6	12	3	12	158204596	30653170	158204596	10K(304.2071), 13K(304.2071), 6C(57.0214), 9C(57.0214), N-term(304.2071)			2.80339e+06	2.6743e+06	2.59116e+06	2.60733e+06	2.69581e+06	2.39748e+06	2.69947e+06	2.90307e+06	2.62434e+06	2.36165e+06	2.42014e+06	2.51603e+06	2.31854e+06	2.36724e+06	2.3696e+06	2.80639e+06
sp|Q08091|CNN1_MOUSE|gn|Cnn1:12797|	Q08091	CNN1_MOUSE|gn|Cnn1:12797|	Cnn1	297	Mus musculus		1:Experimental evidence at protein level	54.55	1	0.999	13	1	12	36	1	24	504527040	38536736	504527040	10K(304.2071), 11K(304.2071), 19K(304.2071), 20K(304.2071), 31K(304.2071), 35K(304.2071), 4K(304.2071), 6C(57.0214), N-term(304.2071), N-term(42.0106)			2.06699e+07	1.94864e+07	2.02724e+07	1.63246e+07	1.68958e+07	1.52299e+07	1.35484e+07	1.34396e+07	1.27748e+07	1.2241e+07	1.25878e+07	1.20745e+07	1.4589e+07	1.44073e+07	1.5159e+07	1.6696e+07
sp|Q08093|CNN2_MOUSE|gn|Cnn2:12798|	Q08093	CNN2_MOUSE|gn|Cnn2:12798|	Cnn2	305	Mus musculus		1:Experimental evidence at protein level	61.97	1	0.999	13	12	12	63	53	53	893833056	837641680	893833056	10M(15.9949), 11K(304.2071), 14K(304.2071), 16K(304.2071), 17K(304.2071), 1C(57.0214), 27C(57.0214), 2C(57.0214), 2M(15.9949), 4C(57.0214), 6C(57.0214), 7K(304.2071), 7M(15.9949), 8K(304.2071), 9M(15.9949), N-term(304.2071), N-term(42.0106)			4.23815e+07	3.92917e+07	3.90053e+07	2.8513e+07	2.90685e+07	2.63761e+07	1.71286e+07	1.70298e+07	1.59271e+07	1.609e+07	1.64251e+07	1.63312e+07	1.92756e+07	1.95942e+07	1.89744e+07	2.73233e+07
sp|Q08189|TGM3_MOUSE|gn|Tgm3:21818|	Q08189	TGM3_MOUSE|gn|Tgm3:21818|	Tgm3	693	Mus musculus		1:Experimental evidence at protein level	6.64	1	0.999	3	3	3	3	3	3	5789056	5789056	5789056	10K(304.2071), 16K(304.2071), 7C(57.0214), N-term(304.2071)			227051	228587	230367	227057	256496	232279	275087	277673	272031	320905	334712	322146	484288	466006	479792	354316
sp|Q08288|LYAR_MOUSE|gn|Lyar:17089|	Q08288	LYAR_MOUSE|gn|Lyar:17089|	Lyar	388	Mus musculus		1:Experimental evidence at protein level	48.2	1	0.999	18	18	18	56	56	56	464309904	464309904	464309904	10C(57.0214), 10K(304.2071), 11K(304.2071), 12K(304.2071), 13K(304.2071), 14K(304.2071), 1C(57.0214), 1K(304.2071), 27K(304.2071), 2C(57.0214), 33K(304.2071), 4C(57.0214), 5C(57.0214), 7C(57.0214), 7K(304.2071), 8C(57.0214), 8K(304.2071), 9K(304.2071), N-term(304.2071)			6.18215e+06	5.57524e+06	6.19541e+06	8.39074e+06	8.87605e+06	8.3808e+06	1.11984e+07	1.13678e+07	1.06891e+07	9.34359e+06	9.47198e+06	9.68973e+06	8.90924e+06	8.77306e+06	9.09278e+06	9.71015e+06
sp|Q08509|EPS8_MOUSE|gn|Eps8:13860|	Q08509	EPS8_MOUSE|gn|Eps8:13860|	Eps8	821	Mus musculus		1:Experimental evidence at protein level	30.21	1	0.999	18	18	18	25	25	25	70796326	70796326	70796326	10K(304.2071), 11K(304.2071), 12C(57.0214), 15K(304.2071), 16K(304.2071), 2K(304.2071), 8K(304.2071), 9K(304.2071), N-term(304.2071)			2.94197e+06	2.58204e+06	2.72501e+06	2.44612e+06	2.54473e+06	2.32572e+06	2.25663e+06	2.2228e+06	2.13056e+06	1.89285e+06	1.96585e+06	1.95836e+06	2.07465e+06	2.05924e+06	2.02147e+06	2.49348e+06
sp|Q08639|TFDP1_MOUSE|gn|Tfdp1:21781|	Q08639	TFDP1_MOUSE|gn|Tfdp1:21781|	Tfdp1	410	Mus musculus		1:Experimental evidence at protein level	11.95	1	0.999	3	3	3	7	7	7	4914381	4914381	4914381	15K(304.2071), 1K(304.2071), 33K(304.2071), 34K(304.2071), N-term(304.2071)			140560	114432	127374	138139	157574	131483	109424	98678.6	120407	148242	141793	169644	127392	141098	112558	160176
sp|Q08943-2|SSRP1_MOUSE|gn|Ssrp1:20833|	Q08943-2	SSRP1_MOUSE|gn|Ssrp1:20833|	Ssrp1	713	Mus musculus			48.25	1	0.999	24	0	24	78	0	78	575863104	0	575863104	11K(304.2071), 12C(57.0214), 13K(304.2071), 14K(304.2071), 15C(57.0214), 17K(304.2071), 18C(57.0214), 21K(304.2071), 24K(304.2071), 26C(57.0214), 30K(304.2071), 4C(57.0214), 7K(304.2071), 8K(304.2071), 9K(304.2071), N-term(304.2071), N-term(42.0106)		sp|Q08943|SSRP1_MOUSE|gn|Ssrp1:20833|	1.8294e+07	1.71309e+07	1.7431e+07	2.0792e+07	2.22011e+07	2.02175e+07	2.54792e+07	2.6874e+07	2.47218e+07	2.63561e+07	2.57865e+07	2.64937e+07	2.48175e+07	2.52066e+07	2.5166e+07	2.64359e+07
sp|Q09143|CTR1_MOUSE|gn|Slc7a1:11987|	Q09143	CTR1_MOUSE|gn|Slc7a1:11987|	Slc7a1	622	Mus musculus		1:Experimental evidence at protein level	13.67	1	0.999	8	7	8	15	12	15	68050700	65858690	68050700	10K(304.2071), 12K(304.2071), 13K(304.2071), 22K(304.2071), 29K(304.2071), 9C(57.0214), N-term(304.2071)			1.57453e+06	1.35882e+06	1.40108e+06	1.50411e+06	1.64236e+06	1.44411e+06	1.9113e+06	1.99681e+06	1.76811e+06	1.31857e+06	1.33639e+06	1.34467e+06	1.40494e+06	1.32488e+06	1.56972e+06	1.62684e+06
sp|Q09PK2|APRV1_MOUSE|gn|Asprv1:67855|	Q09PK2	APRV1_MOUSE|gn|Asprv1:67855|	Asprv1	339	Mus musculus		1:Experimental evidence at protein level	26.84	1	0.999	5	5	5	12	12	12	48064757	48064757	48064757	13K(304.2071), 15K(304.2071), 23K(304.2071), 8K(304.2071), N-term(304.2071)			289159	292078	271455	276194	271886	276290	354887	334669	349072	493311	549085	563493	1.62992e+06	1.43824e+06	1.69827e+06	657645
sp|Q09XV5|CHD8_MOUSE|gn|Chd8:67772|	Q09XV5	CHD8_MOUSE|gn|Chd8:67772|	Chd8	2582	Mus musculus		1:Experimental evidence at protein level	6.12	1	0.999	13	2	12	17	3	15	141554008	108456610	141554008	13K(304.2071), 15K(304.2071), 1C(57.0214), 21K(304.2071), 23K(304.2071), 2C(57.0214), 6C(57.0214), 8K(304.2071), 9K(304.2071), N-term(304.2071)			1.64131e+06	1.44891e+06	1.46772e+06	1.54497e+06	1.75215e+06	1.51567e+06	1.69657e+06	1.77496e+06	1.6527e+06	1.81531e+06	1.85998e+06	1.9118e+06	1.92517e+06	1.95189e+06	1.74628e+06	1.9131e+06
sp|Q0GNC1|INF2_MOUSE|gn|Inf2:70435|	Q0GNC1	INF2_MOUSE|gn|Inf2:70435|	Inf2	1273	Mus musculus		1:Experimental evidence at protein level	31.03	1	0.999	26	1	26	61	1	61	108521270	19690444	108521270	10C(57.0214), 10K(304.2071), 11C(57.0214), 13C(57.0214), 13K(304.2071), 14K(304.2071), 15C(57.0214), 17K(304.2071), 18K(304.2071), 18M(15.9949), 1C(57.0214), 1K(304.2071), 20K(304.2071), 21K(304.2071), 25K(304.2071), 32K(304.2071), 3C(57.0214), 5C(57.0214), 5K(304.2071), 7C(57.0214), 8K(304.2071), 9C(57.0214), 9K(304.2071), N-term(304.2071)			6.64019e+06	5.78157e+06	6.11681e+06	5.07681e+06	5.33762e+06	4.86816e+06	3.86597e+06	3.97704e+06	3.61805e+06	3.08049e+06	3.17833e+06	3.31465e+06	3.68479e+06	3.53706e+06	3.65453e+06	4.64753e+06
sp|Q0HA38|TT21B_MOUSE|gn|Ttc21b:73668|	Q0HA38	TT21B_MOUSE|gn|Ttc21b:73668|	Ttc21b	1315	Mus musculus		1:Experimental evidence at protein level	5.17	1	0.999	4	4	4	5	5	5	11211103	11211103	11211103	13K(304.2071), 14K(304.2071), 24K(304.2071), N-term(304.2071)			231489	212574	197763	186189	236745	192386	206392	202193	209589	214856	234444	243220	234069	243810	211076	249571
sp|Q0KL02-4|TRIO_MOUSE|gn|Trio:223435|	Q0KL02-4	TRIO_MOUSE|gn|Trio:223435|	Trio	3103	Mus musculus			7.09	1	0.999	15	0	15	22	0	22	38326334	0	38326334	10C(57.0214), 10K(304.2071), 11K(304.2071), 12K(304.2071), 14C(57.0214), 15K(304.2071), 19K(304.2071), 25K(304.2071), 7C(57.0214), 7K(304.2071), 9K(304.2071), N-term(304.2071)		sp|Q0KL02|TRIO_MOUSE|gn|Trio:223435|	1.16676e+06	1.026e+06	985899	908993	964010	903565	1.01915e+06	1.01987e+06	1.00092e+06	915023	947312	1.04387e+06	1.01304e+06	1.01185e+06	1.03519e+06	1.0641e+06
sp|Q0P5W1-3|VPS8_MOUSE|gn|Vps8:209018|	Q0P5W1-3	VPS8_MOUSE|gn|Vps8:209018|	Vps8	1399	Mus musculus			3.5	1	0.999	3	0	3	5	0	5	3111783	0	3111783	15C(57.0214), 16K(304.2071), N-term(304.2071), N-term(42.0106)		sp|Q0P5W1|VPS8_MOUSE|gn|Vps8:209018|	122830	96776.2	95037.9	92501.4	103100	89253.5	109114	105409	101856	103805	105700	121570	120590	110757	125615	104728
sp|Q0P678|ZCH18_MOUSE|gn|Zc3h18:76014|	Q0P678	ZCH18_MOUSE|gn|Zc3h18:76014|	Zc3h18	948	Mus musculus		1:Experimental evidence at protein level	25.21	1	0.999	13	7	13	29	17	29	186718646	186718646	186718646	10K(304.2071), 11K(304.2071), 13K(304.2071), 19K(304.2071), 1K(304.2071), 28K(304.2071), 2K(304.2071), 35K(304.2071), 7C(57.0214), 8K(304.2071), 9K(304.2071), N-term(304.2071)			2.67845e+06	2.38529e+06	2.60075e+06	3.01857e+06	3.16682e+06	2.96383e+06	3.83261e+06	3.84878e+06	3.56391e+06	3.27635e+06	3.26331e+06	3.25818e+06	3.05511e+06	3.09441e+06	3.13548e+06	3.48089e+06
sp|Q0VBL3-2|RBM15_MOUSE|gn|Rbm15:229700|	Q0VBL3-2	RBM15_MOUSE|gn|Rbm15:229700|	Rbm15	958	Mus musculus			21.09	1	0.999	14	0	14	25	0	25	100834580	0	100834580	10K(304.2071), 14K(304.2071), 18K(304.2071), 22K(304.2071), N-term(304.2071)		sp|Q0VBL3|RBM15_MOUSE|gn|Rbm15:229700|	2.15043e+06	1.90987e+06	1.95162e+06	1.92137e+06	2.17709e+06	1.91762e+06	2.4149e+06	2.31016e+06	2.31056e+06	2.44061e+06	2.3926e+06	2.43809e+06	2.51746e+06	2.45275e+06	2.51074e+06	2.41414e+06
sp|Q0VEE6|ZN800_MOUSE|gn|Zfp800:627049|	Q0VEE6	ZN800_MOUSE|gn|Zfp800:627049|	Znf800	662	Mus musculus		1:Experimental evidence at protein level	4.38	1	0.999	3	3	3	4	4	4	34286663	34286663	34286663	1K(304.2071), 9C(57.0214), 9K(304.2071), N-term(304.2071)			863658	804036	744504	812625	857993	738517	861243	933372	847527	908504	907349	958820	994130	988984	904645	1.00165e+06
sp|Q0VG62-1|RBIS_MOUSE|gn|Rbis:69126|	Q0VG62-1	RBIS_MOUSE|gn|Rbis:69126|	Rbis	139	Mus musculus			17.27	1	0.999	3	0	3	4	0	4	45470532	0	45470532	2K(304.2071), 7K(304.2071), 8K(304.2071), 9K(304.2071), N-term(304.2071)			868987	842205	887332	1.05402e+06	1.10307e+06	1.13915e+06	1.04553e+06	1.14203e+06	1.01096e+06	905468	906142	928594	973245	931401	887002	1.05226e+06
sp|Q0VGB7|PP4R2_MOUSE|gn|Ppp4r2:232314|	Q0VGB7	PP4R2_MOUSE|gn|Ppp4r2:232314|	Ppp4r2	417	Mus musculus		1:Experimental evidence at protein level	26.14	1	0.999	7	7	7	14	14	14	88413000	88413000	88413000	11C(57.0214), 12K(304.2071), 15K(304.2071), 16K(304.2071), 18K(304.2071), 3C(57.0214), 5C(57.0214), 7K(304.2071), N-term(304.2071)			1.13944e+06	1.04434e+06	1.04554e+06	1.16257e+06	1.19626e+06	1.13716e+06	1.47334e+06	1.52273e+06	1.48431e+06	1.26059e+06	1.36087e+06	1.36309e+06	1.32256e+06	1.31386e+06	1.34578e+06	1.40027e+06
sp|Q0VGY8|TANC1_MOUSE|gn|Tanc1:66860|	Q0VGY8	TANC1_MOUSE|gn|Tanc1:66860|	Tanc1	1856	Mus musculus		1:Experimental evidence at protein level	2.69	1	0.999	3	2	3	4	2	4	7186943	4155754	7186943	12K(304.2071), 14K(304.2071), 22K(304.2071), N-term(304.2071)			226689	184536	158671	124938	151447	123584	124751	123790	109278	134448	129945	160505	192030	173263	142943	166573
sp|Q11011|PSA_MOUSE|gn|Npepps:19155|	Q11011	PSA_MOUSE|gn|Npepps:19155|	Npepps	920	Mus musculus		1:Experimental evidence at protein level	45.76	1	0.999	35	35	35	83	83	83	749955208	749955208	749955208	10K(304.2071), 10M(15.9949), 11K(304.2071), 12C(57.0214), 12K(304.2071), 13K(304.2071), 17K(304.2071), 1K(304.2071), 27K(304.2071), 28K(304.2071), 2C(57.0214), 31K(304.2071), 3K(304.2071), 4C(57.0214), 5C(57.0214), 5K(304.2071), 6C(57.0214), 7K(304.2071), 8K(304.2071), 9K(304.2071), N-term(304.2071)			3.1912e+07	2.88828e+07	3.03822e+07	2.62735e+07	2.89378e+07	2.5425e+07	2.96572e+07	3.06903e+07	2.89552e+07	2.82719e+07	2.91278e+07	2.9189e+07	3.23476e+07	3.13895e+07	3.3225e+07	3.26493e+07
sp|Q11136|PEPD_MOUSE|gn|Pepd:18624|	Q11136	PEPD_MOUSE|gn|Pepd:18624|	Pepd	493	Mus musculus		1:Experimental evidence at protein level	38.34	1	0.999	17	17	17	41	41	41	216994440	216994440	216994440	10C(57.0214), 11K(304.2071), 12C(57.0214), 14K(304.2071), 15C(57.0214), 17C(57.0214), 2C(57.0214), 7K(304.2071), 8C(57.0214), 9K(304.2071), N-term(304.2071)			7.07051e+06	6.73684e+06	6.44189e+06	7.12776e+06	7.63295e+06	7.06896e+06	8.23308e+06	8.70793e+06	7.93037e+06	8.29781e+06	8.37678e+06	8.80242e+06	8.659e+06	8.62145e+06	8.51549e+06	8.786e+06
sp|Q148V7-2|RELCH_MOUSE|gn|Relch:227446|	Q148V7-2	RELCH_MOUSE|gn|Relch:227446|	Relch	1192	Mus musculus			10.07	1	0.999	8	0	8	12	0	12	33738034	0	33738034	12K(304.2071), 16K(304.2071), 23K(304.2071), N-term(304.2071)		sp|Q148V7|RELCH_MOUSE|gn|Relch:227446|	659866	529261	482879	499534	549904	422912	486068	491993	452258	521079	504271	551511	652854	589930	568909	614278
sp|Q149F1|RUSD2_MOUSE|gn|Rpusd2:271842|	Q149F1	RUSD2_MOUSE|gn|Rpusd2:271842|	Rpusd2	553	Mus musculus		1:Experimental evidence at protein level	28.57	1	0.999	9	9	9	10	10	10	30811676	30811676	30811676	11C(57.0214), 14C(57.0214), 16K(304.2071), 29K(304.2071), 32K(304.2071), 9C(57.0214), N-term(304.2071)			676588	622212	575500	647256	745760	670938	836361	932387	804146	776878	824786	826813	864641	874269	822561	810805
sp|Q149F3|ERF3B_MOUSE|gn|Gspt2:14853|	Q149F3	ERF3B_MOUSE|gn|Gspt2:14853|	Gspt2	632	Mus musculus		1:Experimental evidence at protein level	39.56	1	0.999	19	4	4	35	7	7	843780848	42300742	843780848	14C(57.0214), 20C(57.0214), 22K(304.2071), 30C(57.0214), 34C(57.0214), 44K(304.2071), 6K(304.2071), 8K(304.2071), N-term(304.2071)			1.12431e+07	1.05609e+07	1.10375e+07	1.28344e+07	1.31957e+07	1.22417e+07	1.58324e+07	1.64139e+07	1.53104e+07	1.2682e+07	1.26903e+07	1.2863e+07	1.24269e+07	1.23798e+07	1.32472e+07	1.40943e+07
sp|Q14AI0|DCC1_MOUSE|gn|Dscc1:72107|	Q14AI0	DCC1_MOUSE|gn|Dscc1:72107|	DSCC1	399	Mus musculus		2:Experimental evidence at transcript level	17.79	1	0.999	4	4	4	5	5	5	19326348	19326348	19326348	14C(57.0214), 15K(304.2071), 22C(57.0214), 24K(304.2071), 6C(57.0214), N-term(304.2071)			197991	173057	165556	191029	196721	176068	212171	211716	188179	226523	216001	244296	216754	215353	206489	216517
sp|Q14AX6-3|CDK12_MOUSE|gn|Cdk12:69131|	Q14AX6-3	CDK12_MOUSE|gn|Cdk12:69131|	Cdk12	1475	Mus musculus			10.58	1	0.999	11	0	6	15	0	7	433914882	0	433914882	10K(304.2071), 15K(304.2071), 23K(304.2071), 32K(304.2071), 7K(304.2071), N-term(304.2071)		sp|Q14AX6|CDK12_MOUSE|gn|Cdk12:69131|	7.87172e+06	7.32442e+06	7.45728e+06	9.19877e+06	9.30268e+06	8.81904e+06	1.08569e+07	1.06521e+07	1.0032e+07	9.00987e+06	9.26698e+06	9.52267e+06	8.30726e+06	8.61765e+06	8.48717e+06	1.01457e+07
sp|Q14C51|PTCD3_MOUSE|gn|Ptcd3:69956|	Q14C51	PTCD3_MOUSE|gn|Ptcd3:69956|	Ptcd3	685	Mus musculus		1:Experimental evidence at protein level	37.37	1	0.999	21	21	21	44	44	44	409736212	409736212	409736212	12K(304.2071), 13K(304.2071), 14C(57.0214), 16K(304.2071), 19K(304.2071), 2K(304.2071), 7K(304.2071), 8K(304.2071), 9C(57.0214), 9K(304.2071), N-term(304.2071)			5.34087e+06	4.80101e+06	5.16643e+06	5.7769e+06	6.05395e+06	6.14837e+06	7.81754e+06	7.93662e+06	7.40939e+06	8.36739e+06	8.31655e+06	8.62049e+06	8.33156e+06	8.05684e+06	8.16387e+06	7.53773e+06
sp|Q14CH7|SYAM_MOUSE|gn|Aars2:224805|	Q14CH7	SYAM_MOUSE|gn|Aars2:224805|	Aars2	980	Mus musculus		1:Experimental evidence at protein level	7.14	1	0.999	6	6	6	6	6	6	61109182	61109182	61109182	8K(304.2071), N-term(304.2071)			415997	383046	393822	415891	462751	457517	594654	639163	606377	596377	564482	578694	577582	550532	664740	540426
sp|Q1HFZ0|NSUN2_MOUSE|gn|Nsun2:28114|	Q1HFZ0	NSUN2_MOUSE|gn|Nsun2:28114|	Nsun2	757	Mus musculus		1:Experimental evidence at protein level	71.07	1	0.999	43	5	43	142	27	142	641909728	232600072	641909728	10K(304.2071), 11K(304.2071), 11M(15.9949), 12M(15.9949), 13C(57.0214), 14K(304.2071), 15C(57.0214), 18C(57.0214), 18K(304.2071), 19K(304.2071), 1C(57.0214), 1K(304.2071), 22K(304.2071), 23K(304.2071), 29K(304.2071), 3C(57.0214), 4C(57.0214), 4M(15.9949), 5C(57.0214), 6C(57.0214), 7C(57.0214), 7K(304.2071), 9C(57.0214), 9K(304.2071), N-term(304.2071)			2.43197e+07	2.27906e+07	2.39104e+07	2.98414e+07	3.18203e+07	2.92488e+07	3.74168e+07	3.76925e+07	3.61177e+07	3.89411e+07	3.91677e+07	3.97331e+07	3.81386e+07	3.77777e+07	3.83646e+07	3.78034e+07
sp|Q2HXL6|EDEM3_MOUSE|gn|Edem3:66967|	Q2HXL6	EDEM3_MOUSE|gn|Edem3:66967|	Edem3	931	Mus musculus		1:Experimental evidence at protein level	5.05	1	0.999	5	5	5	6	6	6	38487691	38487691	38487691	11K(304.2071), 7K(304.2071), 8K(304.2071), 9K(304.2071), N-term(304.2071)			654636	584417	613033	634013	716011	591976	1.03772e+06	1.0918e+06	945783	776120	771274	736038	782773	744942	1.03469e+06	764565
sp|Q2KN98|CYTSA_MOUSE|gn|Specc1l:74392|	Q2KN98	CYTSA_MOUSE|gn|Specc1l:74392|	Specc1l	1118	Mus musculus		1:Experimental evidence at protein level	8.05	1	0.999	7	7	7	7	7	7	75484862	75484862	75484862	16K(304.2071), 1K(304.2071), 9K(304.2071), N-term(304.2071)			760709	675379	758605	721630	716103	693374	781593	785086	741250	665068	711402	717115	738252	736521	777666	797540
sp|Q2NL51|GSK3A_MOUSE|gn|Gsk3a:606496|	Q2NL51	GSK3A_MOUSE|gn|Gsk3a:606496|	Gsk3a	490	Mus musculus		1:Experimental evidence at protein level	29.8	1	0.999	9	7	7	11	7	7	72955472	50493768	72955472	10K(304.2071), 32K(304.2071), 7C(57.0214), 9K(304.2071), N-term(304.2071)			1.25779e+06	1.13643e+06	1.1798e+06	1.12191e+06	1.26084e+06	1.14777e+06	1.234e+06	1.29493e+06	1.1931e+06	1.22772e+06	1.22952e+06	1.31567e+06	1.33472e+06	1.32879e+06	1.29461e+06	1.33905e+06
sp|Q2TBE6|P4K2A_MOUSE|gn|Pi4k2a:84095|	Q2TBE6	P4K2A_MOUSE|gn|Pi4k2a:84095|	Pi4k2a	479	Mus musculus		1:Experimental evidence at protein level	14.82	1	0.999	6	6	6	8	8	8	33691781	33691781	33691781	11K(304.2071), 13K(304.2071), N-term(304.2071)			510578	431867	411084	415359	469238	417074	450875	446337	447678	446320	508394	518227	545309	547873	514984	537402
sp|Q2TPA8|HSDL2_MOUSE|gn|Hsdl2:72479|	Q2TPA8	HSDL2_MOUSE|gn|Hsdl2:72479|	Hsdl2	490	Mus musculus		1:Experimental evidence at protein level	23.67	1	0.999	9	9	9	11	11	11	111922848	111922848	111922848	10K(304.2071), 13K(304.2071), 14K(304.2071), 19K(304.2071), 25K(304.2071), 7K(304.2071), N-term(304.2071)			1.27963e+06	1.16608e+06	1.22373e+06	1.27605e+06	1.30731e+06	1.24738e+06	1.65498e+06	1.62705e+06	1.63078e+06	1.56144e+06	1.67866e+06	1.67178e+06	1.73439e+06	1.68394e+06	1.84188e+06	1.65074e+06
sp|Q2YDW2|MSTO1_MOUSE|gn|Msto1:229524|	Q2YDW2	MSTO1_MOUSE|gn|Msto1:229524|	Msto1	556	Mus musculus		1:Experimental evidence at protein level	30.4	1	0.999	11	2	11	17	4	17	89885198	42105038	89885198	12C(57.0214), 14C(57.0214), 19K(304.2071), 7K(304.2071), N-term(304.2071)			2.16136e+06	1.97416e+06	1.90433e+06	2.02971e+06	2.2094e+06	1.98811e+06	2.26186e+06	2.30578e+06	2.21257e+06	2.22736e+06	2.19704e+06	2.37022e+06	2.26924e+06	2.24658e+06	2.17311e+06	2.48625e+06
sp|Q31125|S39A7_MOUSE|gn|Slc39a7:14977|	Q31125	S39A7_MOUSE|gn|Slc39a7:14977|	Slc39a7	476	Mus musculus		1:Experimental evidence at protein level	9.03	1	0.999	4	4	4	12	12	12	237281468	237281468	237281468	13K(304.2071), 2K(304.2071), 5K(304.2071), 8K(304.2071), 9K(304.2071), N-term(304.2071)			3.31423e+06	3.22938e+06	3.44929e+06	3.51331e+06	3.51373e+06	3.30434e+06	3.98985e+06	4.0972e+06	4.03155e+06	4.12299e+06	4.43094e+06	4.4996e+06	4.46944e+06	4.52568e+06	3.98749e+06	4.49501e+06
sp|Q32NY4-2|CNNM3_MOUSE|gn|Cnnm3:94218|	Q32NY4-2	CNNM3_MOUSE|gn|Cnnm3:94218|	Cnnm3	708	Mus musculus			3.53	1	0.999	2	0	2	3	0	3	14187009	0	14187009	10C(57.0214), 7K(304.2071), N-term(304.2071)		sp|Q32NY4|CNNM3_MOUSE|gn|Cnnm3:94218|	67289	58839.9	72497.5	60751.8	65180.4	67744.4	86183	70361.6	72274.6	71372.9	71107.6	74367.3	71761.4	62607.7	79919	68918.2
sp|Q33DR2|DPS1_MOUSE|gn|Pdss1:56075|	Q33DR2	DPS1_MOUSE|gn|Pdss1:56075|	Pdss1	409	Mus musculus		1:Experimental evidence at protein level	10.76	1	0.999	2	2	2	5	5	5	5760381	5760381	5760381	N-term(304.2071)			65331.6	47997.8	43039	46652.1	50944.5	47483.3	48557.8	57970.8	53660.1	61732.1	52493.6	64338.7	68282.6	66682.4	61628.7	49839.6
sp|Q33DR3-2|DLP1_MOUSE|gn|Pdss2:71365|	Q33DR3-2	DLP1_MOUSE|gn|Pdss2:71365|	Pdss2	352	Mus musculus			16.76	1	0.999	3	0	3	3	0	3	13656133	0	13656133	14C(57.0214), 24K(304.2071), N-term(304.2071)		sp|Q33DR3|DLP1_MOUSE|gn|Pdss2:71365|	250931	191089	223720	205250	201948	199709	198562	191019	178835	198488	187185	190306	214931	205697	210963	227705
sp|Q3B7Z2|OSBP1_MOUSE|gn|Osbp:76303|	Q3B7Z2	OSBP1_MOUSE|gn|Osbp:76303|	Osbp	805	Mus musculus		1:Experimental evidence at protein level	27.45	1	0.999	16	6	16	34	13	34	991988760	933200400	991988760	10K(304.2071), 11K(304.2071), 12K(304.2071), 13K(304.2071), 16K(304.2071), 17K(304.2071), 19K(304.2071), 4K(304.2071), 7C(57.0214), 9K(304.2071), N-term(304.2071)			5.12958e+06	4.45296e+06	4.62932e+06	4.13894e+06	4.39221e+06	3.88956e+06	5.00133e+06	5.08612e+06	4.6789e+06	4.88454e+06	4.99371e+06	5.02059e+06	5.33986e+06	5.32115e+06	5.39638e+06	5.50094e+06
sp|Q3KNM2|MARH5_MOUSE|gn|Marchf5:69104|	Q3KNM2	MARH5_MOUSE|gn|Marchf5:69104|	Marchf5	278	Mus musculus		1:Experimental evidence at protein level	39.57	1	0.999	9	9	9	20	20	20	85370232	85370232	85370232	13C(57.0214), 16K(304.2071), 17K(304.2071), 3C(57.0214), 6C(57.0214), N-term(304.2071)			2.02539e+06	1.79326e+06	1.67417e+06	1.8625e+06	1.97854e+06	1.8033e+06	2.24429e+06	2.30107e+06	2.12727e+06	2.54522e+06	2.47732e+06	2.73929e+06	2.80599e+06	2.75586e+06	2.60646e+06	2.47903e+06
sp|Q3SXD3|HDDC2_MOUSE|gn|Hddc2:69692|	Q3SXD3	HDDC2_MOUSE|gn|Hddc2:69692|	Hddc2	199	Mus musculus		1:Experimental evidence at protein level	47.24	1	0.999	5	5	5	9	9	9	20561196	20561196	20561196	10C(57.0214), 18K(304.2071), 20K(304.2071), 23K(304.2071), 5C(57.0214), N-term(304.2071)			318606	272879	293621	272086	348171	291218	410678	400775	410613	379721	392127	397387	392102	412242	423948	373460
sp|Q3TAP4|AP5B1_MOUSE|gn|Ap5b1:381201|	Q3TAP4	AP5B1_MOUSE|gn|Ap5b1:381201|	Ap5b1	876	Mus musculus		1:Experimental evidence at protein level	11.99	1	0.999	5	5	5	5	5	5	1227212	1227212	1227212	17K(304.2071), 24C(57.0214), N-term(304.2071)			87369	61261.6	62229.4	54727.9	72202.6	62007.5	71346.5	80621.3	67596.7	79130.4	71151.5	95852.9	104643	89792.4	86192.7	75796.3
sp|Q3TAS6-2|EMC10_MOUSE|gn|Emc10:69683|	Q3TAS6-2	EMC10_MOUSE|gn|Emc10:69683|	Emc10	254	Mus musculus			16.14	1	0.999	3	0	3	6	0	6	118030334	0	118030334	26K(304.2071), 5C(57.0214), 8K(304.2071), N-term(304.2071)		sp|Q3TAS6|EMC10_MOUSE|gn|Emc10:69683|	697644	609279	601180	660399	686649	633904	888127	907093	834402	783954	822698	831553	798500	813154	966884	821844
sp|Q3TBT3-2|STING_MOUSE|gn|Sting1:72512|	Q3TBT3-2	STING_MOUSE|gn|Sting1:72512|	Sting1	427	Mus musculus			13.35	1	0.999	3	0	3	7	0	7	19406509	0	19406509	9C(57.0214), N-term(304.2071)		sp|Q3TBT3-3|STING_MOUSE|gn|Sting1:72512|, sp|Q3TBT3|STING_MOUSE|gn|Sting1:72512|	272134	245261	258522	221777	223796	191632	213165	210587	206191	173999	191774	172273	174949	187134	174211	209519
sp|Q3TBW2|RM10_MOUSE|gn|Mrpl10:107732|	Q3TBW2	RM10_MOUSE|gn|Mrpl10:107732|	Mrpl10	262	Mus musculus		1:Experimental evidence at protein level	54.96	1	0.999	10	10	10	21	21	21	242020364	242020364	242020364	10K(304.2071), 11C(57.0214), 14K(304.2071), 15K(304.2071), 19K(304.2071), 1C(57.0214), 7C(57.0214), 7K(304.2071), 8K(304.2071), N-term(304.2071)			1.67847e+06	1.59363e+06	1.54299e+06	1.84524e+06	2.04757e+06	1.7709e+06	2.23393e+06	2.31707e+06	2.2574e+06	2.53923e+06	2.57627e+06	2.78233e+06	2.6568e+06	2.51663e+06	2.3469e+06	2.46813e+06
sp|Q3TC33|CC127_MOUSE|gn|Ccdc127:67433|	Q3TC33	CC127_MOUSE|gn|Ccdc127:67433|	Ccdc127	260	Mus musculus		1:Experimental evidence at protein level	21.54	1	0.999	4	2	4	9	6	9	61051668	34093321	61051668	11K(304.2071), 21K(304.2071), 6C(57.0214), N-term(304.2071)			624060	540978	602414	640310	707047	645315	879541	872916	803014	798813	843249	853215	903699	854085	936049	797100
sp|Q3TC46|PATL1_MOUSE|gn|Patl1:225929|	Q3TC46	PATL1_MOUSE|gn|Patl1:225929|	Patl1	770	Mus musculus		1:Experimental evidence at protein level	10.52	1	0.999	6	6	6	7	7	7	22284028	22284028	22284028	9K(304.2071), N-term(304.2071)			317985	316342	297697	336122	355413	310625	384509	375955	393143	334483	358407	333141	329497	316048	351014	354896
sp|Q3TC93|H1BP3_MOUSE|gn|Hs1bp3:58240|	Q3TC93	H1BP3_MOUSE|gn|Hs1bp3:58240|	Hs1bp3	395	Mus musculus		1:Experimental evidence at protein level	34.68	1	0.999	7	7	7	18	18	18	30323274	30323274	30323274	13K(304.2071), 19K(304.2071), 20K(304.2071), 22M(15.9949), 38K(304.2071), N-term(304.2071)			448520	373367	373181	316249	354112	316257	345443	341083	355928	384957	396374	410419	418677	426328	411295	421462
sp|Q3TCH7|CUL4A_MOUSE|gn|Cul4a:99375|	Q3TCH7	CUL4A_MOUSE|gn|Cul4a:99375|	Cul4a	759	Mus musculus		1:Experimental evidence at protein level	39.53	1	0.999	31	18	18	56	29	29	393693000	189521144	393693000	10K(304.2071), 12K(304.2071), 13K(304.2071), 16K(304.2071), 2K(304.2071), 4K(304.2071), 7C(57.0214), 7K(304.2071), 8K(304.2071), 9K(304.2071), N-term(304.2071)			1.04529e+07	9.54468e+06	9.86886e+06	1.01785e+07	1.09406e+07	1.0407e+07	1.28365e+07	1.30809e+07	1.22345e+07	1.26488e+07	1.27144e+07	1.28294e+07	1.31204e+07	1.28374e+07	1.33327e+07	1.28063e+07
sp|Q3TCJ1|ABRX2_MOUSE|gn|Abraxas2:109359|	Q3TCJ1	ABRX2_MOUSE|gn|Abraxas2:109359|	Abraxas2	415	Mus musculus		1:Experimental evidence at protein level	11.57	1	0.999	4	4	4	7	7	7	1615692668	1615692668	1615692668	11K(304.2071), 12K(304.2071), 17K(304.2071), 5C(57.0214), N-term(304.2071)			810330	767138	778729	775345	838002	766918	915422	933483	860435	851000	934025	917861	939394	943567	920587	943983
sp|Q3TCN2|PLBL2_MOUSE|gn|Plbd2:71772|	Q3TCN2	PLBL2_MOUSE|gn|Plbd2:71772|	Plbd2	594	Mus musculus		1:Experimental evidence at protein level	20.37	1	0.999	7	3	7	15	6	15	123803412	78744932	123803412	12C(57.0214), 13K(304.2071), 15C(57.0214), 16K(304.2071), 17K(304.2071), 18K(304.2071), 22K(304.2071), N-term(304.2071)			1.07384e+06	993528	942118	1.06353e+06	1.15162e+06	975899	1.13372e+06	1.15491e+06	1.17539e+06	1.49494e+06	1.47929e+06	1.58643e+06	1.64411e+06	1.724e+06	1.64993e+06	1.48687e+06
sp|Q3TCX3-2|KHDC4_MOUSE|gn|Khdc4:74200|	Q3TCX3-2	KHDC4_MOUSE|gn|Khdc4:74200|	Khdc4	487	Mus musculus			13.96	1	0.999	3	0	3	3	0	3	36283686	0	36283686	50K(304.2071), N-term(304.2071)		sp|Q3TCX3|KHDC4_MOUSE|gn|Khdc4:74200|	252835	229213	255391	260304	294294	278199	341048	361887	366946	292995	300762	283320	294652	284421	333538	304107
sp|Q3TDD9|PPR21_MOUSE|gn|Ppp1r21:73825|	Q3TDD9	PPR21_MOUSE|gn|Ppp1r21:73825|	Ppp1r21	780	Mus musculus		1:Experimental evidence at protein level	9.23	1	0.999	5	4	5	9	5	9	33907642	33546434	33907642	7K(304.2071), N-term(304.2071)			349273	334690	356533	367925	380466	365856	629503	611470	606532	666467	658562	664317	630884	598396	694451	553961
sp|Q3TDN2|FAF2_MOUSE|gn|Faf2:76577|	Q3TDN2	FAF2_MOUSE|gn|Faf2:76577|	Faf2	445	Mus musculus		1:Experimental evidence at protein level	39.55	1	0.999	11	1	11	33	1	33	375629800	44353040	375629800	13K(304.2071), 15K(304.2071), 16C(57.0214), 18K(304.2071), 4C(57.0214), 8K(304.2071), N-term(304.2071), N-term(42.0106)			2.61411e+06	2.35787e+06	2.32282e+06	2.09983e+06	2.35183e+06	2.13373e+06	2.28119e+06	2.37104e+06	2.26352e+06	2.68081e+06	2.73792e+06	2.78924e+06	3.05358e+06	3.0616e+06	2.93172e+06	2.84817e+06
sp|Q3TDQ1|STT3B_MOUSE|gn|Stt3b:68292|	Q3TDQ1	STT3B_MOUSE|gn|Stt3b:68292|	Stt3b	823	Mus musculus		1:Experimental evidence at protein level	17.62	1	0.999	13	12	12	33	30	30	330420728	288987048	330420728	11K(304.2071), 13C(57.0214), 13K(304.2071), 14K(304.2071), 23K(304.2071), 6K(304.2071), 7K(304.2071), 9C(57.0214), 9K(304.2071), N-term(304.2071), N-term(42.0106)			8.85205e+06	8.44653e+06	8.36801e+06	8.1392e+06	8.45682e+06	7.87637e+06	8.50786e+06	8.87487e+06	8.36276e+06	9.72022e+06	9.77415e+06	1.00629e+07	1.07428e+07	1.04346e+07	1.01588e+07	1.01215e+07
sp|Q3TEA8-2|HP1B3_MOUSE|gn|Hp1bp3:15441|	Q3TEA8-2	HP1B3_MOUSE|gn|Hp1bp3:15441|	Hp1bp3	541	Mus musculus			37.71	1	0.999	19	0	19	42	0	42	1135174544	0	1135174544	10K(304.2071), 11K(304.2071), 13K(304.2071), 14K(304.2071), 15K(304.2071), 1K(304.2071), 27K(304.2071), 2C(57.0214), 4K(304.2071), 8K(304.2071), 9K(304.2071), N-term(304.2071), N-term(42.0106)		sp|Q3TEA8|HP1B3_MOUSE|gn|Hp1bp3:15441|	9.96695e+06	9.32485e+06	9.33623e+06	9.48873e+06	9.89623e+06	8.84084e+06	1.01742e+07	1.04614e+07	9.9489e+06	1.19152e+07	1.22695e+07	1.24382e+07	1.26509e+07	1.29062e+07	1.17842e+07	1.21919e+07
sp|Q3TFD2-2|PCAT1_MOUSE|gn|Lpcat1:210992|	Q3TFD2-2	PCAT1_MOUSE|gn|Lpcat1:210992|	Lpcat1	486	Mus musculus			14.61	1	0.999	5	0	5	8	0	8	41549358	0	41549358	12C(57.0214), 15K(304.2071), 22K(304.2071), 6C(57.0214), 7K(304.2071), N-term(304.2071)		sp|Q3TFD2|PCAT1_MOUSE|gn|Lpcat1:210992|	686781	589843	609508	585623	624309	565491	763737	792835	721030	612998	631253	656806	675645	649488	704420	683326
sp|Q3TFK5|GPTC4_MOUSE|gn|Gpatch4:66614|	Q3TFK5	GPTC4_MOUSE|gn|Gpatch4:66614|	Gpatch4	415	Mus musculus		1:Experimental evidence at protein level	28.43	1	0.999	9	1	9	16	4	16	131369514	6942254	131369514	10K(304.2071), 13K(304.2071), 15K(304.2071), 17K(304.2071), 20K(304.2071), 3C(57.0214), 4C(57.0214), 5C(57.0214), N-term(304.2071)			382003	339380	432459	541176	593968	531565	749214	748784	683110	577131	617177	571457	558916	531348	647315	591661
sp|Q3TFQ1|SPRY7_MOUSE|gn|Spryd7:66674|	Q3TFQ1	SPRY7_MOUSE|gn|Spryd7:66674|	Spryd7	196	Mus musculus		1:Experimental evidence at protein level	12.76	1	0.999	2	2	2	3	3	3	27334620	27334620	27334620	15K(304.2071), N-term(304.2071)			510490	471398	444074	490269	483716	474901	493216	521513	478793	478549	494785	489945	542255	520682	493769	560791
sp|Q3TGF2|F107B_MOUSE|gn|Fam107b:66540|	Q3TGF2	F107B_MOUSE|gn|Fam107b:66540|	Fam107b	131	Mus musculus		1:Experimental evidence at protein level	39.69	1	0.999	5	5	5	7	7	7	93175314	93175314	93175314	13K(304.2071), 15K(304.2071), 18K(304.2071), 8K(304.2071), N-term(304.2071), N-term(42.0106)			996800	729892	908025	761919	819788	831407	741386	784816	767586	505061	546850	529209	475002	471587	581573	758440
sp|Q3THE2|ML12B_MOUSE|gn|Myl12b:67938|	Q3THE2	ML12B_MOUSE|gn|Myl12b:67938|	Myl12b	172	Mus musculus		1:Experimental evidence at protein level	68.02	1	0.999	11	4	11	96	21	96	3946957248	2441774144	3946957248	12M(15.9949), 18K(304.2071), 21K(304.2071), 5C(57.0214), 5M(15.9949), 6K(304.2071), 6M(15.9949), 7K(304.2071), 8M(15.9949), N-term(304.2071)			6.88981e+07	6.91209e+07	6.59987e+07	5.48222e+07	5.58688e+07	4.97863e+07	3.4973e+07	3.54286e+07	3.3867e+07	3.97067e+07	4.18435e+07	4.30557e+07	4.719e+07	4.86549e+07	4.26004e+07	5.76403e+07
sp|Q3THG9|AASD1_MOUSE|gn|Aarsd1:69684|	Q3THG9	AASD1_MOUSE|gn|Aarsd1:69684|	Aarsd1	412	Mus musculus		1:Experimental evidence at protein level	28.88	1	0.999	9	9	9	15	15	15	128187026	128187026	128187026	25K(304.2071), 7K(304.2071), 8K(304.2071), N-term(304.2071)			1.0829e+06	964479	1.10242e+06	1.13896e+06	1.20963e+06	1.19594e+06	1.58871e+06	1.51697e+06	1.46832e+06	1.29094e+06	1.38537e+06	1.37733e+06	1.34208e+06	1.30034e+06	1.39847e+06	1.34493e+06
sp|Q3THJ3|EIF1A_MOUSE|gn|Eif1ad:69860|	Q3THJ3	EIF1A_MOUSE|gn|Eif1ad:69860|	Eif1ad	170	Mus musculus		1:Experimental evidence at protein level	18.24	1	0.999	3	3	3	6	6	6	47913901	47913901	47913901	14K(304.2071), 8C(57.0214), 8K(304.2071), 9K(304.2071), N-term(304.2071)			723401	660671	642635	850328	910062	815912	1.04606e+06	1.12843e+06	1.02286e+06	740695	749101	777834	754725	795834	817991	911757
sp|Q3THK3|T2FA_MOUSE|gn|Gtf2f1:98053|	Q3THK3	T2FA_MOUSE|gn|Gtf2f1:98053|	Gtf2f1	508	Mus musculus		1:Experimental evidence at protein level	25.2	1	0.999	11	11	11	18	18	18	221461952	221461952	221461952	11K(304.2071), 13K(304.2071), 15K(304.2071), 17K(304.2071), 18K(304.2071), 1K(304.2071), 2K(304.2071), 9K(304.2071), N-term(304.2071), N-term(42.0106)			2.04344e+06	1.79737e+06	1.99252e+06	2.22951e+06	2.42395e+06	2.21148e+06	2.75559e+06	2.72625e+06	2.59532e+06	2.34515e+06	2.34337e+06	2.36302e+06	2.30047e+06	2.33539e+06	2.38505e+06	2.60068e+06
sp|Q3THK7|GUAA_MOUSE|gn|Gmps:229363|	Q3THK7	GUAA_MOUSE|gn|Gmps:229363|	Gmps	693	Mus musculus		1:Experimental evidence at protein level	74.75	1	0.999	36	36	36	138	138	138	652257728	652257728	652257728	10C(57.0214), 10K(304.2071), 11K(304.2071), 12K(304.2071), 13C(57.0214), 13K(304.2071), 14C(57.0214), 14K(304.2071), 17K(304.2071), 19K(304.2071), 20K(304.2071), 26K(304.2071), 28K(304.2071), 2C(57.0214), 38K(304.2071), 3C(57.0214), 6C(57.0214), 6K(304.2071), 7K(304.2071), 8C(57.0214), 8K(304.2071), 9C(57.0214), 9M(15.9949), N-term(304.2071), N-term(42.0106)			2.63757e+07	2.39275e+07	2.50159e+07	2.85814e+07	3.03409e+07	2.74748e+07	3.37315e+07	3.40597e+07	3.22704e+07	2.93919e+07	2.95122e+07	2.99397e+07	2.889e+07	2.90421e+07	2.96375e+07	3.23905e+07
sp|Q3THS6|METK2_MOUSE|gn|Mat2a:232087|	Q3THS6	METK2_MOUSE|gn|Mat2a:232087|	Mat2a	395	Mus musculus		1:Experimental evidence at protein level	55.19	1	0.999	17	15	17	77	72	77	739723392	739723392	739723392	12K(304.2071), 13M(15.9949), 21K(304.2071), 24C(57.0214), 2C(57.0214), 34K(304.2071), 3C(57.0214), 3M(15.9949), 7K(304.2071), 8K(304.2071), 8M(15.9949), 9K(304.2071), N-term(304.2071)			2.01234e+07	1.86048e+07	1.97539e+07	2.46082e+07	2.69659e+07	2.5084e+07	2.78737e+07	2.87373e+07	2.71029e+07	2.45969e+07	2.49895e+07	2.51793e+07	2.36635e+07	2.38427e+07	2.35983e+07	2.71743e+07
sp|Q3TIR1-2|TPC13_MOUSE|gn|Trappc13:66975|	Q3TIR1-2	TPC13_MOUSE|gn|Trappc13:66975|	Trappc13	418	Mus musculus			20.33	1	0.999	5	0	5	9	0	9	50756594	0	50756594	12K(304.2071), 23C(57.0214), 7K(304.2071), 8C(57.0214), N-term(304.2071)		sp|Q3TIR1-3|TPC13_MOUSE|gn|Trappc13:66975|, sp|Q3TIR1|TPC13_MOUSE|gn|Trappc13:66975|	394928	341225	354062	316291	347435	319251	398380	390654	375097	386574	374724	403175	427642	417830	414770	408945
sp|Q3TIR3|RIC8A_MOUSE|gn|Ric8a:101489|	Q3TIR3	RIC8A_MOUSE|gn|Ric8a:101489|	Ric8a	530	Mus musculus		1:Experimental evidence at protein level	34.91	1	0.999	14	13	14	23	22	23	87891044	79207506	87891044	11K(304.2071), 13C(57.0214), 13K(304.2071), 15K(304.2071), 1C(57.0214), 2C(57.0214), 3C(57.0214), N-term(304.2071)			2.40105e+06	2.22566e+06	2.24257e+06	2.00359e+06	2.22847e+06	2.11064e+06	2.33608e+06	2.36071e+06	2.20442e+06	2.2648e+06	2.35691e+06	2.42353e+06	2.58524e+06	2.54469e+06	2.57236e+06	2.54629e+06
sp|Q3TIU4|PDE12_MOUSE|gn|Pde12:211948|	Q3TIU4	PDE12_MOUSE|gn|Pde12:211948|	Pde12	608	Mus musculus		1:Experimental evidence at protein level	19.9	1	0.999	9	9	9	15	15	15	94950272	94950272	94950272	10K(304.2071), 11C(57.0214), 11K(304.2071), 15C(57.0214), 6C(57.0214), 9C(57.0214), N-term(304.2071)			1.55895e+06	1.45981e+06	1.57504e+06	1.70307e+06	1.80965e+06	1.81344e+06	2.14659e+06	2.22193e+06	2.07339e+06	1.87106e+06	1.94878e+06	2.00285e+06	2.06131e+06	2.00621e+06	2.16017e+06	1.92869e+06
sp|Q3TIV5|ZC3HF_MOUSE|gn|Zc3h15:69082|	Q3TIV5	ZC3HF_MOUSE|gn|Zc3h15:69082|	Zc3h15	426	Mus musculus		1:Experimental evidence at protein level	51.64	1	0.999	24	5	24	44	9	44	796422992	692671056	796422992	10K(304.2071), 12K(304.2071), 14C(57.0214), 15K(304.2071), 17K(304.2071), 1K(304.2071), 3K(304.2071), 4K(304.2071), 6K(304.2071), 7C(57.0214), 7K(304.2071), 8K(304.2071), 9K(304.2071), N-term(304.2071)			1.13145e+07	1.03889e+07	1.12548e+07	1.27547e+07	1.31143e+07	1.19818e+07	1.409e+07	1.42084e+07	1.39293e+07	1.40701e+07	1.42381e+07	1.45808e+07	1.32136e+07	1.33667e+07	1.23907e+07	1.5245e+07
sp|Q3TIX9|UBP39_MOUSE|gn|Usp39:28035|	Q3TIX9	UBP39_MOUSE|gn|Usp39:28035|	Usp39	564	Mus musculus		1:Experimental evidence at protein level	29.43	1	0.999	15	15	15	36	36	36	384269624	384269624	384269624	10K(304.2071), 12K(304.2071), 16K(304.2071), 18K(304.2071), 8K(304.2071), 9K(304.2071), N-term(304.2071)			2.81482e+06	2.50939e+06	2.64583e+06	2.9313e+06	3.16731e+06	2.8679e+06	3.62809e+06	3.5391e+06	3.4958e+06	3.2504e+06	3.37266e+06	3.43835e+06	3.38229e+06	3.25609e+06	3.33615e+06	3.59041e+06
sp|Q3TJD7|PDLI7_MOUSE|gn|Pdlim7:67399|	Q3TJD7	PDLI7_MOUSE|gn|Pdlim7:67399|	Pdlim7	457	Mus musculus		1:Experimental evidence at protein level	51.86	1	0.999	16	7	15	46	25	45	299203256	191618604	299203256	10K(304.2071), 11C(57.0214), 11K(304.2071), 16C(57.0214), 19C(57.0214), 20K(304.2071), 21K(304.2071), 31K(304.2071), 4M(15.9949), 5C(57.0214), 7K(304.2071), 8C(57.0214), N-term(304.2071)			1.13548e+07	1.0588e+07	1.08766e+07	9.23405e+06	9.41333e+06	8.1748e+06	7.15105e+06	7.3995e+06	6.94108e+06	6.62471e+06	6.81961e+06	6.75315e+06	7.5866e+06	7.4196e+06	7.99686e+06	9.27617e+06
sp|Q3TJZ6|FA98A_MOUSE|gn|Fam98a:72722|	Q3TJZ6	FA98A_MOUSE|gn|Fam98a:72722|	Fam98a	515	Mus musculus		1:Experimental evidence at protein level	25.44	1	0.999	10	7	7	27	20	20	198230144	198230144	198230144	10K(304.2071), 14K(304.2071), 1K(304.2071), 24K(304.2071), 2C(57.0214), 3C(57.0214), 9K(304.2071), N-term(304.2071)			4.81354e+06	4.6315e+06	4.58809e+06	5.44285e+06	5.49226e+06	4.88247e+06	5.89136e+06	6.29731e+06	5.93637e+06	5.95784e+06	5.867e+06	6.0348e+06	5.88468e+06	6.01077e+06	5.70348e+06	6.36817e+06
sp|Q3TKT4-2|SMCA4_MOUSE|gn|Smarca4:20586|	Q3TKT4-2	SMCA4_MOUSE|gn|Smarca4:20586|	Smarca4	1614	Mus musculus			27.88	1	0.999	36	0	36	64	0	64	330644912	0	330644912	10K(304.2071), 11K(304.2071), 13K(304.2071), 15K(304.2071), 19K(304.2071), 1K(304.2071), 28M(15.9949), 2C(57.0214), 2M(15.9949), 30K(304.2071), 31K(304.2071), 3C(57.0214), 6K(304.2071), 7K(304.2071), 9K(304.2071), N-term(304.2071)		sp|Q3TKT4|SMCA4_MOUSE|gn|Smarca4:20586|	8.25087e+06	7.59295e+06	7.63487e+06	8.57819e+06	9.07466e+06	8.21921e+06	1.03724e+07	1.06396e+07	9.86967e+06	1.04105e+07	1.05333e+07	1.10175e+07	1.02297e+07	1.02829e+07	9.908e+06	1.0687e+07
sp|Q3TKY6|CWC27_MOUSE|gn|Cwc27:67285|	Q3TKY6	CWC27_MOUSE|gn|Cwc27:67285|	Cwc27	469	Mus musculus		1:Experimental evidence at protein level	40.94	1	0.999	13	13	13	28	28	28	52027434	52027434	52027434	12K(304.2071), 25M(15.9949), 28K(304.2071), 2C(57.0214), 34K(304.2071), 7K(304.2071), 9K(304.2071), N-term(304.2071)			1.11637e+06	979506	1.1132e+06	1.05607e+06	1.22367e+06	1.13713e+06	1.64274e+06	1.56988e+06	1.47104e+06	1.31577e+06	1.34524e+06	1.37084e+06	1.43038e+06	1.34729e+06	1.55674e+06	1.39216e+06
sp|Q3TLD5|RMP_MOUSE|gn|Uri1:19777|	Q3TLD5	RMP_MOUSE|gn|Uri1:19777|	Uri1	531	Mus musculus		1:Experimental evidence at protein level	26.55	1	0.999	9	2	9	12	3	12	26946674	15375094	26946674	11K(304.2071), 18K(304.2071), 26K(304.2071), 5C(57.0214), 6M(15.9949), 9K(304.2071), N-term(304.2071)			709250	610541	645410	709765	765388	662382	853789	852832	844931	781009	824774	800992	872549	841883	905853	835082
sp|Q3TLH4-5|PRC2C_MOUSE|gn|Prrc2c:226562|	Q3TLH4-5	PRC2C_MOUSE|gn|Prrc2c:226562|	Prrc2c	2767	Mus musculus			22.8	1	0.999	47	0	47	89	0	89	479763784	0	479763784	10C(57.0214), 10K(304.2071), 11K(304.2071), 12K(304.2071), 13K(304.2071), 14K(304.2071), 17K(304.2071), 18C(57.0214), 18K(304.2071), 19K(304.2071), 1K(304.2071), 21C(57.0214), 21K(304.2071), 22K(304.2071), 23K(304.2071), 25K(304.2071), 2K(304.2071), 3C(57.0214), 4K(304.2071), 5K(304.2071), 6K(304.2071), 7K(304.2071), 8K(304.2071), 9K(304.2071), N-term(304.2071)		sp|Q3TLH4|PRC2C_MOUSE|gn|Prrc2c:226562|	1.4032e+07	1.28486e+07	1.3838e+07	1.54672e+07	1.6206e+07	1.49379e+07	1.71851e+07	1.78604e+07	1.64339e+07	1.43672e+07	1.45778e+07	1.46165e+07	1.49474e+07	1.48931e+07	1.51548e+07	1.6595e+07
sp|Q3TLI0|TPC10_MOUSE|gn|Trappc10:216131|	Q3TLI0	TPC10_MOUSE|gn|Trappc10:216131|	Trappc10	1258	Mus musculus		1:Experimental evidence at protein level	6.52	1	0.999	5	5	5	7	7	7	38079250	38079250	38079250	12K(304.2071), 13K(304.2071), 15K(304.2071), 1C(57.0214), 23K(304.2071), 9K(304.2071), N-term(304.2071)			221580	176187	171546	178115	193636	180986	203710	190413	194943	199225	222645	227113	238786	239018	211074	219023
sp|Q3TLP5-2|ECHD2_MOUSE|gn|Echdc2:52430|	Q3TLP5-2	ECHD2_MOUSE|gn|Echdc2:52430|	Echdc2	265	Mus musculus			33.21	1	0.999	7	0	7	18	0	18	329789772	0	329789772	10K(304.2071), 1C(57.0214), 4C(57.0214), 8K(304.2071), N-term(304.2071)		sp|Q3TLP5|ECHD2_MOUSE|gn|Echdc2:52430|	3.7241e+06	3.58314e+06	3.67513e+06	3.77817e+06	3.90216e+06	3.82816e+06	4.97761e+06	5.22188e+06	4.91735e+06	5.16629e+06	5.43289e+06	5.37732e+06	5.26529e+06	5.18127e+06	5.66916e+06	5.07276e+06
sp|Q3TLS3|GDPP1_MOUSE|gn|Gdpgp1:269952|	Q3TLS3	GDPP1_MOUSE|gn|Gdpgp1:269952|	Gdpgp1	386	Mus musculus		1:Experimental evidence at protein level	14.25	1	0.999	3	3	3	4	4	4	10486954	10486954	10486954	20C(57.0214), N-term(304.2071)			236207	180622	169905	142107	162642	124070	106956	119848	121160	141097	122940	165554	173562	154961	146176	155284
sp|Q3TMH2|SCRN3_MOUSE|gn|Scrn3:74616|	Q3TMH2	SCRN3_MOUSE|gn|Scrn3:74616|	Scrn3	418	Mus musculus		1:Experimental evidence at protein level	10.29	1	0.999	4	4	4	7	7	7	30135805	30135805	30135805	10K(304.2071), 11K(304.2071), N-term(304.2071)			416619	411391	445574	413721	438875	429250	479341	455700	465105	501121	484720	513047	555132	547955	566731	548065
sp|Q3TMW1|C102A_MOUSE|gn|Ccdc102a:234582|	Q3TMW1	C102A_MOUSE|gn|Ccdc102a:234582|	Ccdc102a	549	Mus musculus		1:Experimental evidence at protein level	15.48	1	0.999	5	5	5	5	5	5	41443940	41443940	41443940	13C(57.0214), 21K(304.2071), 9C(57.0214), 9K(304.2071), N-term(304.2071)			362776	353712	313879	264404	283264	263063	312901	290673	288979	244181	290283	300938	288535	301607	289149	322094
sp|Q3TMX7-2|QSOX2_MOUSE|gn|Qsox2:227638|	Q3TMX7-2	QSOX2_MOUSE|gn|Qsox2:227638|	Qsox2	639	Mus musculus			14.4	1	0.999	8	0	8	9	0	9	108072861	0	108072861	10K(304.2071), 11K(304.2071), 12C(57.0214), 13K(304.2071), 17K(304.2071), 2C(57.0214), 6C(57.0214), 8K(304.2071), 9C(57.0214), N-term(304.2071)		sp|Q3TMX7|QSOX2_MOUSE|gn|Qsox2:227638|	1.00122e+06	1.08649e+06	915696	901867	994418	926667	1.15103e+06	1.15401e+06	1.0846e+06	1.10135e+06	1.13049e+06	1.15243e+06	1.18289e+06	1.20095e+06	1.19272e+06	1.17994e+06
sp|Q3TNH5-3|F172A_MOUSE|gn|Fam172a:68675|	Q3TNH5-3	F172A_MOUSE|gn|Fam172a:68675|	Fam172a	307	Mus musculus			18.89	1	0.999	5	0	5	6	0	6	101890317	0	101890317	10C(57.0214), 13K(304.2071), 21K(304.2071), 7K(304.2071), N-term(304.2071)		sp|Q3TNH5|F172A_MOUSE|gn|Fam172a:68675|	885062	813017	799478	836368	889248	788313	940498	970412	874857	1.00802e+06	992974	1.03523e+06	1.07721e+06	1.05186e+06	1.01458e+06	1.03551e+06
sp|Q3TPE9|ANKY2_MOUSE|gn|Ankmy2:217473|	Q3TPE9	ANKY2_MOUSE|gn|Ankmy2:217473|	Ankmy2	440	Mus musculus		1:Experimental evidence at protein level	15.91	1	0.999	4	1	4	8	1	8	25199260	5537926	25199260	19K(304.2071), 7K(304.2071), N-term(304.2071)			634207	606805	611314	598052	656643	588324	788409	793404	738475	742146	790198	765790	769295	799788	704918	768747
sp|Q3TPX4|EXOC5_MOUSE|gn|Exoc5:105504|	Q3TPX4	EXOC5_MOUSE|gn|Exoc5:105504|	Exoc5	708	Mus musculus		1:Experimental evidence at protein level	11.16	1	0.999	7	7	7	11	11	11	42408707	42408707	42408707	10K(304.2071), 11C(57.0214), 11K(304.2071), 4C(57.0214), 6C(57.0214), 7K(304.2071), N-term(304.2071), N-term(42.0106)			609305	619387	575877	585433	646449	567507	686354	696049	658313	686559	681505	715789	721832	746772	771083	744368
sp|Q3TQB2-2|FXRD1_MOUSE|gn|Foxred1:235169|	Q3TQB2-2	FXRD1_MOUSE|gn|Foxred1:235169|	Foxred1	493	Mus musculus			15.42	1	0.999	4	0	4	6	0	6	26919068	0	26919068	10K(304.2071), 11C(57.0214), 22K(304.2071), 34K(304.2071), 9C(57.0214), N-term(304.2071)		sp|Q3TQB2|FXRD1_MOUSE|gn|Foxred1:235169|	446645	409663	438493	460532	516013	461597	509461	524472	509864	656400	684693	724033	654271	674301	544508	652511
sp|Q3TQI7|TLS1_MOUSE|gn|BC005624:227707|	Q3TQI7	TLS1_MOUSE|gn|BC005624:227707|		289	Mus musculus		1:Experimental evidence at protein level	15.57	1	0.999	3	3	3	4	4	4	38670582	38670582	38670582	22M(15.9949), 23K(304.2071), 5C(57.0214), 8K(304.2071), N-term(304.2071)			342406	300830	343202	366542	414274	374557	442619	458505	446565	380887	429445	437951	421728	409057	439415	411445
sp|Q3TRR0-2|MAP9_MOUSE|gn|Map9:213582|	Q3TRR0-2	MAP9_MOUSE|gn|Map9:213582|	Map9	616	Mus musculus			6.98	1	0.999	3	0	3	3	0	3	18027190	0	18027190	22K(304.2071), 8K(304.2071), N-term(304.2071)		sp|Q3TRR0|MAP9_MOUSE|gn|Map9:213582|	87446.4	70030.7	89709.6	81363.2	98766.2	74224.1	119174	111796	112228	94173.2	97911	94965.2	96526.1	97477.6	118970	97462.3
sp|Q3TSG4|ALKB5_MOUSE|gn|Alkbh5:268420|	Q3TSG4	ALKB5_MOUSE|gn|Alkbh5:268420|	Alkbh5	395	Mus musculus		1:Experimental evidence at protein level	21.52	1	0.999	4	4	4	6	6	6	21278822	21278822	21278822	15K(304.2071), 20C(57.0214), 30K(304.2071), N-term(304.2071)			514138	466011	456805	427387	473451	430763	491177	511286	459407	487855	515860	546589	548871	560798	519180	515119
sp|Q3TTA7|CBLB_MOUSE|gn|Cblb:208650|	Q3TTA7	CBLB_MOUSE|gn|Cblb:208650|	Cblb	982	Mus musculus		1:Experimental evidence at protein level	5.91	1	0.999	4	1	3	10	6	8	23001278	1142826	23001278	11K(304.2071), 16K(304.2071), N-term(304.2071)			343548	416964	194522	198697	223842	182121	186968	178631	164166	167737	180279	222472	197818	219776	173702	214698
sp|Q3TUH1|TAM41_MOUSE|gn|Tamm41:68971|	Q3TUH1	TAM41_MOUSE|gn|Tamm41:68971|	Tamm41	337	Mus musculus		1:Experimental evidence at protein level	26.41	1	0.999	6	5	6	9	7	9	142247232	142247232	142247232	10K(304.2071), 15C(57.0214), 8K(304.2071), 9K(304.2071), N-term(304.2071)			1.3964e+06	1.31916e+06	1.24266e+06	1.49187e+06	1.58846e+06	1.42416e+06	1.9755e+06	2.03192e+06	1.77343e+06	2.09687e+06	2.07601e+06	2.113e+06	2.07476e+06	2.15721e+06	2.18722e+06	1.85717e+06
sp|Q3TUU5|TEX30_MOUSE|gn|Tex30:75623|	Q3TUU5	TEX30_MOUSE|gn|Tex30:75623|	Tex30	225	Mus musculus		1:Experimental evidence at protein level	10.67	1	0.999	3	3	3	5	5	5	133807374	133807374	133807374	7K(304.2071), N-term(304.2071)			1.09343e+06	1.03375e+06	975259	1.46775e+06	1.52428e+06	1.40617e+06	1.67135e+06	1.85438e+06	1.729e+06	1.91771e+06	1.90892e+06	1.99198e+06	1.7983e+06	1.81044e+06	1.6335e+06	1.79322e+06
sp|Q3TVI8|PBIP1_MOUSE|gn|Pbxip1:229534|	Q3TVI8	PBIP1_MOUSE|gn|Pbxip1:229534|	Pbxip1	727	Mus musculus		1:Experimental evidence at protein level	25.58	1	0.999	12	12	12	19	19	19	69162374	69162374	69162374	13K(304.2071), 16K(304.2071), 20K(304.2071), 23K(304.2071), 7K(304.2071), 9K(304.2071), N-term(304.2071)			1.13977e+06	1.03336e+06	1.06364e+06	895316	1.09651e+06	977764	1.05733e+06	1.02877e+06	978968	1.22145e+06	1.2552e+06	1.28609e+06	1.48886e+06	1.38487e+06	1.26888e+06	1.19305e+06
sp|Q3TW96|UAP1L_MOUSE|gn|Uap1l1:227620|	Q3TW96	UAP1L_MOUSE|gn|Uap1l1:227620|	Uap1l1	507	Mus musculus		1:Experimental evidence at protein level	28.6	1	0.999	12	4	12	21	9	21	309218464	140278327	309218464	10K(304.2071), 11K(304.2071), 13C(57.0214), 25K(304.2071), N-term(304.2071)			2.66702e+06	2.42225e+06	2.44609e+06	2.35486e+06	2.61321e+06	2.305e+06	3.21597e+06	3.2508e+06	3.05417e+06	3.20163e+06	3.34411e+06	3.19268e+06	3.72302e+06	3.62148e+06	4.00721e+06	3.19337e+06
sp|Q3TWF6|WDR70_MOUSE|gn|Wdr70:545085|	Q3TWF6	WDR70_MOUSE|gn|Wdr70:545085|	Wdr70	657	Mus musculus		1:Experimental evidence at protein level	16.89	1	0.999	8	8	8	8	8	8	1606478092	1606478092	1606478092	12K(304.2071), 14K(304.2071), 15K(304.2071), 21C(57.0214), 22C(57.0214), 28K(304.2071), 4K(304.2071), 5M(15.9949), 7K(304.2071), N-term(304.2071)			1.40394e+06	1.26176e+06	1.31588e+06	1.37906e+06	1.39606e+06	1.31239e+06	1.63013e+06	1.69722e+06	1.59387e+06	1.44117e+06	1.52187e+06	1.53743e+06	1.5254e+06	1.49319e+06	1.61694e+06	1.54044e+06
sp|Q3TWW8|SRSF6_MOUSE|gn|Srsf6:67996|	Q3TWW8	SRSF6_MOUSE|gn|Srsf6:67996|	Srsf6	339	Mus musculus		1:Experimental evidence at protein level	36.28	1	0.999	15	12	15	48	41	48	1464374880	808071200	1464374880	11K(304.2071), 12K(304.2071), 1C(57.0214), 24K(304.2071), 4K(304.2071), 5K(304.2071), 7K(304.2071), N-term(304.2071)			2.93938e+07	2.72359e+07	2.94255e+07	3.24629e+07	3.36608e+07	3.14806e+07	3.95774e+07	4.04281e+07	3.84351e+07	3.83421e+07	3.90849e+07	3.95742e+07	3.5417e+07	3.59876e+07	3.60605e+07	3.93736e+07
sp|Q3TX08|TRM1_MOUSE|gn|Trmt1:212528|	Q3TX08	TRM1_MOUSE|gn|Trmt1:212528|	Trmt1	663	Mus musculus		1:Experimental evidence at protein level	15.54	1	0.999	8	8	8	15	15	15	61207766	61207766	61207766	4C(57.0214), 7K(304.2071), 8C(57.0214), N-term(304.2071)			1.64776e+06	1.51603e+06	1.52569e+06	1.58667e+06	1.63821e+06	1.57936e+06	1.78786e+06	1.79711e+06	1.69542e+06	1.51144e+06	1.5805e+06	1.62849e+06	1.81713e+06	1.77946e+06	1.82828e+06	1.82505e+06
sp|Q3TXS7|PSMD1_MOUSE|gn|Psmd1:70247|	Q3TXS7	PSMD1_MOUSE|gn|Psmd1:70247|	Psmd1	953	Mus musculus		1:Experimental evidence at protein level	59.5	1	0.999	44	44	44	198	198	198	902351088	902351088	902351088	10C(57.0214), 10K(304.2071), 11C(57.0214), 11K(304.2071), 12C(57.0214), 12K(304.2071), 13K(304.2071), 14K(304.2071), 16K(304.2071), 17K(304.2071), 18K(304.2071), 19C(57.0214), 19K(304.2071), 1K(304.2071), 20K(304.2071), 21K(304.2071), 22M(15.9949), 23K(304.2071), 26K(304.2071), 2C(57.0214), 2K(304.2071), 33K(304.2071), 3C(57.0214), 4K(304.2071), 5C(57.0214), 5K(304.2071), 5M(15.9949), 7K(304.2071), 7M(15.9949), 8C(57.0214), 8K(304.2071), 8M(15.9949), 9K(304.2071), 9M(15.9949), N-term(304.2071), N-term(42.0106)			3.35244e+07	3.13175e+07	3.11912e+07	3.27517e+07	3.52504e+07	3.15547e+07	3.73309e+07	3.80923e+07	3.58198e+07	3.52425e+07	3.55519e+07	3.66754e+07	3.66412e+07	3.67659e+07	3.54567e+07	3.92725e+07
sp|Q3TXU5|DHYS_MOUSE|gn|Dhps:330817|	Q3TXU5	DHYS_MOUSE|gn|Dhps:330817|	Dhps	369	Mus musculus		1:Experimental evidence at protein level	23.58	1	0.999	6	6	6	7	7	7	20954155	20954155	20954155	10K(304.2071), 1C(57.0214), 20K(304.2071), 24K(304.2071), 7K(304.2071), N-term(304.2071)			370701	335309	293179	325723	374558	327737	325004	329273	319510	332912	377291	419491	407522	420955	327256	409506
sp|Q3TYA6|MPP8_MOUSE|gn|Mphosph8:75339|	Q3TYA6	MPP8_MOUSE|gn|Mphosph8:75339|	Mphosph8	858	Mus musculus		1:Experimental evidence at protein level	7.81	1	0.999	4	4	4	5	5	5	15389419	15389419	15389419	14K(304.2071), 9K(304.2071), N-term(304.2071)			176252	110986	171200	156471	170269	161172	280154	254001	275655	207812	219901	206329	202750	202521	261242	196785
sp|Q3TYS2|CYBC1_MOUSE|gn|Cybc1:217370|	Q3TYS2	CYBC1_MOUSE|gn|Cybc1:217370|	Cybc1	187	Mus musculus		1:Experimental evidence at protein level	15.51	1	0.999	3	3	3	6	6	6	197494340	197494340	197494340	11K(304.2071), 8K(304.2071), N-term(304.2071)			1.3876e+06	1.24846e+06	1.28157e+06	1.19095e+06	1.32305e+06	1.22861e+06	1.35528e+06	1.52243e+06	1.37588e+06	1.32938e+06	1.43239e+06	1.37084e+06	1.56604e+06	1.5505e+06	1.61914e+06	1.46461e+06
sp|Q3TYX3|SMYD5_MOUSE|gn|Smyd5:232187|	Q3TYX3	SMYD5_MOUSE|gn|Smyd5:232187|	Smyd5	416	Mus musculus		1:Experimental evidence at protein level	14.18	1	0.999	5	5	5	8	8	8	111801306	111801306	111801306	11K(304.2071), 12K(304.2071), 7C(57.0214), 9C(57.0214), N-term(304.2071)			1.14156e+06	1.03544e+06	1.02347e+06	1.24269e+06	1.3704e+06	1.23628e+06	1.49679e+06	1.61808e+06	1.33704e+06	1.28267e+06	1.22711e+06	1.2851e+06	1.24322e+06	1.2762e+06	1.37025e+06	1.36847e+06
sp|Q3TZX8-2|NOL9_MOUSE|gn|Nol9:74035|	Q3TZX8-2	NOL9_MOUSE|gn|Nol9:74035|	Nol9	671	Mus musculus			22.5	1	0.999	12	0	12	29	0	29	77410208	0	77410208	11C(57.0214), 13C(57.0214), 15K(304.2071), 17C(57.0214), 19C(57.0214), 19K(304.2071), 1K(304.2071), 3C(57.0214), N-term(304.2071), N-term(42.0106)		sp|Q3TZX8|NOL9_MOUSE|gn|Nol9:74035|	1.40423e+06	1.2155e+06	1.0938e+06	1.40367e+06	1.56715e+06	1.39796e+06	1.58748e+06	1.69724e+06	1.54457e+06	1.72818e+06	1.68038e+06	1.81011e+06	1.77798e+06	1.75038e+06	1.65476e+06	1.65673e+06
sp|Q3TZZ7|ESYT2_MOUSE|gn|Esyt2:52635|	Q3TZZ7	ESYT2_MOUSE|gn|Esyt2:52635|	Esyt2	845	Mus musculus		1:Experimental evidence at protein level	21.78	1	0.999	13	7	13	35	22	35	266449958	233071880	266449958	12K(304.2071), 13K(304.2071), 15K(304.2071), 8K(304.2071), N-term(304.2071)			3.76914e+06	3.33177e+06	3.26898e+06	2.92026e+06	3.19491e+06	2.86688e+06	3.13119e+06	3.04187e+06	2.91872e+06	3.21937e+06	3.27757e+06	3.41863e+06	3.69259e+06	3.5388e+06	3.80503e+06	3.58692e+06
sp|Q3U0B3|DHR11_MOUSE|gn|Dhrs11:192970|	Q3U0B3	DHR11_MOUSE|gn|Dhrs11:192970|	Dhrs11	260	Mus musculus		1:Experimental evidence at protein level	13.08	1	0.999	2	2	2	3	3	3	13657556	13657556	13657556	1C(57.0214), N-term(304.2071)			145499	140978	124334	137178	150973	120433	198225	194440	167439	182301	170534	186384	221025	194590	226805	172402
sp|Q3U0J8|TBD2B_MOUSE|gn|Tbc1d2b:67016|	Q3U0J8	TBD2B_MOUSE|gn|Tbc1d2b:67016|	Tbc1d2b	965	Mus musculus		1:Experimental evidence at protein level	3.94	1	0.999	3	3	3	6	6	6	10688307	10688307	10688307	10K(304.2071), 13K(304.2071), N-term(304.2071)			178788	131390	132574	129585	148895	121768	133656	152774	135052	170729	195095	194180	193877	197849	184180	193980
sp|Q3U0K8-3|OGFD1_MOUSE|gn|Ogfod1:270086|	Q3U0K8-3	OGFD1_MOUSE|gn|Ogfod1:270086|	Ogfod1	544	Mus musculus			16.54	1	0.999	7	0	7	7	0	7	50716788	0	50716788	10K(304.2071), 15K(304.2071), 4K(304.2071), 7K(304.2071), 8K(304.2071), 9C(57.0214), N-term(304.2071)		sp|Q3U0K8|OGFD1_MOUSE|gn|Ogfod1:270086|	1.49306e+06	1.45808e+06	1.45472e+06	1.71609e+06	1.81002e+06	1.70658e+06	1.95265e+06	1.81132e+06	1.76952e+06	1.69997e+06	1.74758e+06	1.84407e+06	1.84355e+06	1.86917e+06	1.78425e+06	1.9759e+06
sp|Q3U0V1|FUBP2_MOUSE|gn|Khsrp:16549|	Q3U0V1	FUBP2_MOUSE|gn|Khsrp:16549|	Khsrp	748	Mus musculus		1:Experimental evidence at protein level	59.09	1	0.999	32	29	32	107	91	107	2170532544	1290743760	2170532544	10K(304.2071), 11K(304.2071), 12K(304.2071), 13K(304.2071), 15K(304.2071), 18K(304.2071), 1C(57.0214), 20K(304.2071), 22K(304.2071), 28K(304.2071), 5C(57.0214), 7C(57.0214), 7K(304.2071), 8K(304.2071), 9K(304.2071), N-term(304.2071), N-term(42.0106)			3.69755e+07	3.42579e+07	3.58713e+07	3.87591e+07	4.08564e+07	3.80888e+07	4.97957e+07	5.11387e+07	4.80343e+07	4.3147e+07	4.51941e+07	4.47338e+07	4.39564e+07	4.34985e+07	4.7848e+07	4.71253e+07
sp|Q3U0V2|TRADD_MOUSE|gn|Tradd:71609|	Q3U0V2	TRADD_MOUSE|gn|Tradd:71609|	Tradd	310	Mus musculus		1:Experimental evidence at protein level	26.45	1	0.999	6	6	6	10	10	10	48263411	48263411	48263411	14C(57.0214), 15K(304.2071), 20K(304.2071), 3C(57.0214), 5C(57.0214), N-term(304.2071)			678816	595982	671032	618612	673878	590523	913137	919810	899010	848392	880329	893591	841176	829870	947230	856228
sp|Q3U186|SYRM_MOUSE|gn|Rars2:109093|	Q3U186	SYRM_MOUSE|gn|Rars2:109093|	Rars2	578	Mus musculus		1:Experimental evidence at protein level	35.12	1	0.999	17	17	17	24	24	24	71523252	71523252	71523252	11C(57.0214), 12K(304.2071), 15K(304.2071), 18K(304.2071), 1K(304.2071), 21K(304.2071), 8C(57.0214), 9K(304.2071), N-term(304.2071)			2.3491e+06	2.08042e+06	2.1148e+06	2.1936e+06	2.42067e+06	2.23081e+06	2.73105e+06	2.66407e+06	2.61227e+06	2.90056e+06	2.96017e+06	3.04851e+06	3.06794e+06	3.06376e+06	2.9859e+06	2.87596e+06
sp|Q3U1G5|I20L2_MOUSE|gn|Isg20l2:229504|	Q3U1G5	I20L2_MOUSE|gn|Isg20l2:229504|	Isg20l2	368	Mus musculus		1:Experimental evidence at protein level	11.68	1	0.999	4	4	4	5	5	5	61952679	61952679	61952679	12K(304.2071), 13K(304.2071), 8K(304.2071), N-term(304.2071)			604702	592014	576019	678302	699250	649866	825138	868053	780838	851784	877758	895494	866000	814013	832244	864232
sp|Q3U1J4|DDB1_MOUSE|gn|Ddb1:13194|	Q3U1J4	DDB1_MOUSE|gn|Ddb1:13194|	Ddb1	1140	Mus musculus		1:Experimental evidence at protein level	49.39	1	0.999	57	57	57	186	186	186	740197616	740197616	740197616	10C(57.0214), 10K(304.2071), 11C(57.0214), 11K(304.2071), 12K(304.2071), 12M(15.9949), 14C(57.0214), 14K(304.2071), 15K(304.2071), 16K(304.2071), 17C(57.0214), 17K(304.2071), 19K(304.2071), 1K(304.2071), 21K(304.2071), 23K(304.2071), 24K(304.2071), 2C(57.0214), 30K(304.2071), 35K(304.2071), 3C(57.0214), 3K(304.2071), 4C(57.0214), 4M(15.9949), 5C(57.0214), 6C(57.0214), 6M(15.9949), 7K(304.2071), 8K(304.2071), 9C(57.0214), 9K(304.2071), N-term(304.2071), N-term(42.0106)			5.33732e+07	4.93562e+07	4.97282e+07	5.31185e+07	5.74323e+07	5.20624e+07	6.27004e+07	6.49761e+07	6.09458e+07	5.9744e+07	5.89355e+07	6.05731e+07	5.81042e+07	5.76131e+07	5.92982e+07	6.3042e+07
sp|Q3U1T3|BRM1L_MOUSE|gn|Brms1l:52592|	Q3U1T3	BRM1L_MOUSE|gn|Brms1l:52592|	Brms1l	323	Mus musculus		2:Experimental evidence at transcript level	17.96	1	0.999	4	2	4	4	2	4	13406029	10288519	13406029	14K(304.2071), 3C(57.0214), N-term(304.2071)			208708	170117	209538	201320	213511	198436	270396	253744	264189	220337	235122	230293	234083	223420	262819	241238
sp|Q3U1V6|UEVLD_MOUSE|gn|Uevld:54122|	Q3U1V6	UEVLD_MOUSE|gn|Uevld:54122|	Uevld	471	Mus musculus		1:Experimental evidence at protein level	23.35	1	0.999	8	2	8	13	4	13	57643173	17375279	57643173	10K(304.2071), 13K(304.2071), 16K(304.2071), 19K(304.2071), 27K(304.2071), 5C(57.0214), 8K(304.2071), N-term(304.2071), N-term(42.0106)			1.47723e+06	1.28384e+06	1.20475e+06	1.29842e+06	1.42858e+06	1.24098e+06	1.39234e+06	1.40312e+06	1.33183e+06	1.68189e+06	1.65052e+06	1.76768e+06	1.85747e+06	1.8054e+06	1.63544e+06	1.71176e+06
sp|Q3U2A8|SYVM_MOUSE|gn|Vars2:68915|	Q3U2A8	SYVM_MOUSE|gn|Vars2:68915|	Vars2	1060	Mus musculus		1:Experimental evidence at protein level	11.04	1	0.999	10	10	10	11	11	11	42125082	42125082	42125082	10K(304.2071), 11K(304.2071), 14K(304.2071), 7K(304.2071), N-term(304.2071)			1.12236e+06	1.00233e+06	962707	940648	1.05399e+06	918637	1.27347e+06	1291800	1.21236e+06	1.49788e+06	1.47838e+06	1.51022e+06	1.57307e+06	1.47539e+06	1.49335e+06	1.34074e+06
sp|Q3U2P1|SC24A_MOUSE|gn|Sec24a:77371|	Q3U2P1	SC24A_MOUSE|gn|Sec24a:77371|	Sec24a	1090	Mus musculus		1:Experimental evidence at protein level	14.95	1	0.999	10	7	10	14	10	14	72814244	71454520	72814244	15K(304.2071), 17K(304.2071), 1C(57.0214), 20K(304.2071), 2C(57.0214), 3C(57.0214), 5C(57.0214), 8K(304.2071), N-term(304.2071)			1.55105e+06	1.42548e+06	1.38001e+06	1.26254e+06	1.37155e+06	1.15631e+06	1.27976e+06	1.26974e+06	1.21422e+06	1.26531e+06	1.24758e+06	1.31076e+06	1.46963e+06	1.40399e+06	1.34302e+06	1.4734e+06
sp|Q3U308|CTU2_MOUSE|gn|Ctu2:66965|	Q3U308	CTU2_MOUSE|gn|Ctu2:66965|	Ctu2	514	Mus musculus		1:Experimental evidence at protein level	8.37	1	0.999	3	3	3	4	4	4	39144020	39144020	39144020	N-term(304.2071)			244789	205931	236302	249069	261552	244174	296187	305881	296677	228041	234873	244724	235940	231470	265069	257172
sp|Q3U319|BRE1B_MOUSE|gn|Rnf40:233900|	Q3U319	BRE1B_MOUSE|gn|Rnf40:233900|	Rnf40	1001	Mus musculus		1:Experimental evidence at protein level	21.58	1	0.999	16	14	14	32	26	26	93528584	93042714	93528584	11C(57.0214), 11K(304.2071), 12K(304.2071), 14K(304.2071), 17K(304.2071), 3C(57.0214), 3K(304.2071), N-term(304.2071)			2.19009e+06	2.09773e+06	2.17724e+06	2.39672e+06	2.56033e+06	2.39268e+06	3.1269e+06	3.18282e+06	3.06934e+06	2.66815e+06	2.78547e+06	2.73454e+06	2.67044e+06	2.60073e+06	3.11078e+06	2.71212e+06
sp|Q3U3R4-3|LMF1_MOUSE|gn|Lmf1:76483|	Q3U3R4-3	LMF1_MOUSE|gn|Lmf1:76483|	Lmf1	357	Mus musculus			8.68	1	0.999	3	1	3	6	4	6	60764606	54541438	60764606	13K(304.2071), 7K(304.2071), N-term(304.2071)			867866	818151	788752	774429	832339	752684	947704	1.02589e+06	969623	1.03189e+06	1.01395e+06	1.08435e+06	1.1119e+06	1.1208e+06	1.16964e+06	1.03828e+06
sp|Q3U487|HECD3_MOUSE|gn|Hectd3:76608|	Q3U487	HECD3_MOUSE|gn|Hectd3:76608|	Hectd3	861	Mus musculus		1:Experimental evidence at protein level	13.12	1	0.999	7	4	7	11	6	11	21986130	20832877	21986130	11C(57.0214), 17K(304.2071), N-term(304.2071)			523551	454338	421716	405287	415870	382246	368675	371774	352732	419460	375428	436054	479287	464024	395831	477216
sp|Q3U4G3|XXLT1_MOUSE|gn|Xxylt1:268880|	Q3U4G3	XXLT1_MOUSE|gn|Xxylt1:268880|	Xxylt1	392	Mus musculus		1:Experimental evidence at protein level	18.11	1	0.999	7	7	7	11	11	11	216940028	216940028	216940028	10K(304.2071), 12K(304.2071), 3C(57.0214), 8K(304.2071), N-term(304.2071)			3.9099e+06	3.38324e+06	3.74436e+06	3.62937e+06	4.12759e+06	3.49749e+06	5.67452e+06	5.9608e+06	5.33547e+06	5.66759e+06	5.38085e+06	5.44813e+06	5.8753e+06	5.46607e+06	7.0404e+06	5.11246e+06
sp|Q3U7R1|ESYT1_MOUSE|gn|Esyt1:23943|	Q3U7R1	ESYT1_MOUSE|gn|Esyt1:23943|	Esyt1	1092	Mus musculus		1:Experimental evidence at protein level	46.61	1	0.999	37	6	37	94	11	94	329646056	133829174	329646056	11K(304.2071), 12K(304.2071), 13K(304.2071), 15K(304.2071), 19K(304.2071), 1K(304.2071), 20K(304.2071), 3K(304.2071), 4K(304.2071), 6K(304.2071), 7C(57.0214), 7K(304.2071), 8C(57.0214), 8K(304.2071), 9K(304.2071), N-term(304.2071), N-term(42.0106)			1.66164e+07	1.51603e+07	1.53853e+07	1.34903e+07	1.47205e+07	1.31158e+07	1.53166e+07	1.52594e+07	1.45149e+07	1.48284e+07	1.5102e+07	1.53627e+07	1.57274e+07	1.57494e+07	1.59907e+07	1.68061e+07
sp|Q3U821|WDR75_MOUSE|gn|Wdr75:73674|	Q3U821	WDR75_MOUSE|gn|Wdr75:73674|	Wdr75	830	Mus musculus		1:Experimental evidence at protein level	32.29	1	0.999	20	20	20	52	52	52	205282260	205282260	205282260	10K(304.2071), 11K(304.2071), 12K(304.2071), 13K(304.2071), 19K(304.2071), 1C(57.0214), 1K(304.2071), 25K(304.2071), 27K(304.2071), 2C(57.0214), 3C(57.0214), 5C(57.0214), 6C(57.0214), 8K(304.2071), 9K(304.2071), N-term(304.2071)			4.89289e+06	4.55441e+06	4.42207e+06	5.10269e+06	5.56821e+06	5.13571e+06	6.00628e+06	6.03609e+06	5.84535e+06	5.9963e+06	6.00944e+06	6.39879e+06	6.20017e+06	6.0559e+06	5.93748e+06	6.19061e+06
sp|Q3U829|AP5Z1_MOUSE|gn|Ap5z1:231855|	Q3U829	AP5Z1_MOUSE|gn|Ap5z1:231855|	Ap5z1	807	Mus musculus		2:Experimental evidence at transcript level	5.95	1	0.999	3	3	3	3	3	3	6731710	6731710	6731710	22K(304.2071), 4C(57.0214), 7C(57.0214), 8C(57.0214), N-term(304.2071)			107424	96126.3	102447	94756.6	110926	103218	135598	141130	128953	125501	131842	133012	146990	128824	166750	125227
sp|Q3U962|CO5A2_MOUSE|gn|Col5a2:12832|	Q3U962	CO5A2_MOUSE|gn|Col5a2:12832|	Col5a2	1497	Mus musculus		1:Experimental evidence at protein level	29.53	1	0.999	26	24	25	40	37	39	1076831984	937713400	1076831984	10K(304.2071), 11K(304.2071), 12K(304.2071), 14K(304.2071), 19C(57.0214), 19K(304.2071), 20C(57.0214), 21K(304.2071), 23C(57.0214), 3C(57.0214), 8C(57.0214), 8K(304.2071), 9C(57.0214), 9K(304.2071), N-term(304.2071)			8.97281e+06	8.68744e+06	9.0675e+06	6.17563e+06	6.72077e+06	5.79429e+06	5.46589e+06	5.66653e+06	5.44274e+06	3.93368e+06	4.23692e+06	4.18738e+06	4.68815e+06	4.9718e+06	4.82511e+06	6.57817e+06
sp|Q3U9G9|LBR_MOUSE|gn|Lbr:98386|	Q3U9G9	LBR_MOUSE|gn|Lbr:98386|	Lbr	626	Mus musculus		1:Experimental evidence at protein level	30.51	1	0.999	16	15	16	50	49	50	362893560	362893560	362893560	10K(304.2071), 12K(304.2071), 18K(304.2071), 1K(304.2071), 25K(304.2071), 2K(304.2071), 7K(304.2071), 8K(304.2071), N-term(304.2071)			9.25063e+06	8.37918e+06	8.49088e+06	9.43282e+06	1.02081e+07	9.12978e+06	1.35358e+07	1.35355e+07	1.28822e+07	1.29988e+07	1.30829e+07	1.37147e+07	1.22515e+07	1.19282e+07	1.22557e+07	1.21831e+07
sp|Q3UA06|PCH2_MOUSE|gn|Trip13:69716|	Q3UA06	PCH2_MOUSE|gn|Trip13:69716|	Trip13	432	Mus musculus		1:Experimental evidence at protein level	35.65	1	0.999	13	7	13	21	9	21	813429804	126403568	813429804	12K(304.2071), 13K(304.2071), 14K(304.2071), 16K(304.2071), 5C(57.0214), 7K(304.2071), 9K(304.2071), N-term(304.2071), N-term(42.0106)			5.17025e+06	4.64994e+06	5.04795e+06	5.79114e+06	6.10764e+06	5.67573e+06	7.69814e+06	7.93911e+06	7.40255e+06	7.16114e+06	7.21722e+06	7.30095e+06	7.10255e+06	6.94803e+06	7.49039e+06	7.10377e+06
sp|Q3UA16-3|SPC25_MOUSE|gn|Spc25:66442|	Q3UA16-3	SPC25_MOUSE|gn|Spc25:66442|	Spc25	226	Mus musculus			13.72	1	0.9976	3	0	3	5	0	5	40733890	0	40733890	18K(304.2071), 19K(304.2071), N-term(304.2071), N-term(42.0106)		sp|Q3UA16|SPC25_MOUSE|gn|Spc25:66442|	491157	440949	510377	593364	626627	604264	730451	777383	754521	619894	642939	644607	640514	565289	624021	715847
sp|Q3UA37|QRIC1_MOUSE|gn|Qrich1:69232|	Q3UA37	QRIC1_MOUSE|gn|Qrich1:69232|	Qrich1	777	Mus musculus		1:Experimental evidence at protein level	12.23	1	0.999	9	9	9	21	21	21	182980068	182980068	182980068	10K(304.2071), 11K(304.2071), 2K(304.2071), 5K(304.2071), 7K(304.2071), 8K(304.2071), 9K(304.2071), N-term(304.2071)			2.99307e+06	2.6266e+06	2.61973e+06	3.06693e+06	3.22468e+06	2.89984e+06	3.48598e+06	3.5068e+06	3.37752e+06	3.40114e+06	3.45143e+06	3.53158e+06	3.43581e+06	3.4141e+06	3.26111e+06	3.66854e+06
sp|Q3UB74|TBRG1_MOUSE|gn|Tbrg1:21376|	Q3UB74	TBRG1_MOUSE|gn|Tbrg1:21376|	Tbrg1	406	Mus musculus		1:Experimental evidence at protein level	14.04	1	0.999	3	3	3	7	7	7	13381518	13381518	13381518	10C(57.0214), 28C(57.0214), 8K(304.2071), N-term(304.2071)			394278	385548	416890	423757	480183	416153	528258	536854	502411	480334	507914	475396	448276	421164	480703	492923
sp|Q3UBX0|TM109_MOUSE|gn|Tmem109:68539|	Q3UBX0	TM109_MOUSE|gn|Tmem109:68539|	Tmem109	243	Mus musculus		1:Experimental evidence at protein level	11.93	1	0.999	3	3	3	14	14	14	363155336	363155336	363155336	9K(304.2071), N-term(304.2071)			3.10914e+06	2.8799e+06	3.07189e+06	3.44358e+06	3.74887e+06	3.42671e+06	4.61107e+06	4.61267e+06	4.40387e+06	3.80416e+06	4.10259e+06	4.07908e+06	4.15908e+06	3.95571e+06	4.66823e+06	3.92576e+06
sp|Q3UCQ1|FOXK2_MOUSE|gn|Foxk2:68837|	Q3UCQ1	FOXK2_MOUSE|gn|Foxk2:68837|	Foxk2	651	Mus musculus		1:Experimental evidence at protein level	13.52	1	0.999	5	1	4	8	1	7	54484508	4760040	54484508	23K(304.2071), 29K(304.2071), 4K(304.2071), N-term(304.2071)			971617	919115	958452	997823	1.05216e+06	967624	1.28898e+06	1.37919e+06	1.22674e+06	1.32281e+06	1.4046e+06	1.36817e+06	1.34443e+06	1.30862e+06	1.3772e+06	1.31119e+06
sp|Q3UCV8|OTUL_MOUSE|gn|Otulin:432940|	Q3UCV8	OTUL_MOUSE|gn|Otulin:432940|	Otulin	352	Mus musculus		1:Experimental evidence at protein level	17.33	1	0.999	7	7	7	9	9	9	146573095	146573095	146573095	2C(57.0214), 7K(304.2071), 8K(304.2071), N-term(304.2071)			1.1299e+06	1.00731e+06	1.08043e+06	1.17601e+06	1.27413e+06	1.13824e+06	1.70297e+06	1.67859e+06	1.56417e+06	1.31139e+06	1.3729e+06	1.31628e+06	1.41147e+06	1.34568e+06	1.49658e+06	1.39926e+06
sp|Q3UDE2|TTL12_MOUSE|gn|Ttll12:223723|	Q3UDE2	TTL12_MOUSE|gn|Ttll12:223723|	Ttll12	639	Mus musculus		1:Experimental evidence at protein level	45.54	1	0.999	21	21	21	54	54	54	185575488	185575488	185575488	10C(57.0214), 10K(304.2071), 11M(15.9949), 12K(304.2071), 15C(57.0214), 16C(57.0214), 16K(304.2071), 18K(304.2071), 19C(57.0214), 1C(57.0214), 1K(304.2071), 22K(304.2071), 24K(304.2071), 2M(15.9949), 7K(304.2071), 8C(57.0214), 9K(304.2071), N-term(304.2071)			5.26681e+06	4.97648e+06	4.91443e+06	5.48823e+06	5.9338e+06	5.46485e+06	5.85916e+06	5.89683e+06	5.67971e+06	5.58912e+06	5.74165e+06	6.07515e+06	6.07629e+06	6.06551e+06	5.65572e+06	6.29815e+06
sp|Q3UDP0|WDR41_MOUSE|gn|Wdr41:218460|	Q3UDP0	WDR41_MOUSE|gn|Wdr41:218460|	Wdr41	460	Mus musculus		1:Experimental evidence at protein level	13.48	1	0.999	3	1	3	6	1	6	15075804	1940444	15075804	17K(304.2071), N-term(304.2071)			206101	164467	158921	180313	192465	162692	191656	178641	168502	186119	188701	213929	213944	196834	213007	213110
sp|Q3UDR8|YIPF3_MOUSE|gn|Yipf3:28064|	Q3UDR8	YIPF3_MOUSE|gn|Yipf3:28064|	Yipf3	347	Mus musculus		1:Experimental evidence at protein level	17	1	0.999	4	4	4	7	7	7	199485731	199485731	199485731	24K(304.2071), 9K(304.2071), N-term(304.2071)			1.47426e+06	1.47123e+06	1.47997e+06	1.41392e+06	1.41947e+06	1.30962e+06	1.66639e+06	1.79893e+06	1.61899e+06	1.46632e+06	1.55415e+06	1.52436e+06	1.61085e+06	1.50238e+06	1.66151e+06	1.66587e+06
sp|Q3UE31|K0930_MOUSE|gn|5031439G07Rik:223739|	Q3UE31	K0930_MOUSE|gn|5031439G07Rik:223739|		404	Mus musculus		1:Experimental evidence at protein level	8.91	1	0.999	3	3	3	3	3	3	16921448	16921448	16921448	N-term(304.2071)			204353	176645	194530	190136	222167	220424	280731	315469	277206	246824	263683	250438	264279	244667	300520	233736
sp|Q3UE37|UBE2Z_MOUSE|gn|Ube2z:268470|	Q3UE37	UBE2Z_MOUSE|gn|Ube2z:268470|	Ube2z	356	Mus musculus		1:Experimental evidence at protein level	23.88	1	0.999	8	8	8	14	14	14	114917464	114917464	114917464	10K(304.2071), 13C(57.0214), 14K(304.2071), 17K(304.2071), 1C(57.0214), 24K(304.2071), 3C(57.0214), 4C(57.0214), 5C(57.0214), 7K(304.2071), N-term(304.2071)			3.01993e+06	2.87504e+06	2.84387e+06	2.79168e+06	2.83596e+06	2.52725e+06	3.11127e+06	3.11914e+06	3.02786e+06	2.95702e+06	3.03428e+06	3.00966e+06	3.06738e+06	3.10515e+06	3.07903e+06	3.38904e+06
sp|Q3UEB3-2|PUF60_MOUSE|gn|Puf60:67959|	Q3UEB3-2	PUF60_MOUSE|gn|Puf60:67959|	Puf60	547	Mus musculus			56.86	1	0.999	23	0	1	75	0	3	531262816	0	531262816	N-term(304.2071)			1.19146e+07	1.10168e+07	1.1293e+07	1.23727e+07	1.29704e+07	1.17938e+07	1.50036e+07	1.5606e+07	1.48062e+07	1.43264e+07	1.43978e+07	1.48584e+07	1.42225e+07	1.42713e+07	1.42453e+07	1.52671e+07
sp|Q3UEB3|PUF60_MOUSE|gn|Puf60:67959|	Q3UEB3	PUF60_MOUSE|gn|Puf60:67959|	Puf60	564	Mus musculus		1:Experimental evidence at protein level	58.16	1	0.999	23	1	23	73	1	73	531262816	3936676	531262816	10K(304.2071), 11K(304.2071), 12K(304.2071), 13K(304.2071), 14C(57.0214), 16K(304.2071), 1K(304.2071), 2K(304.2071), 31K(304.2071), 36K(304.2071), 6M(15.9949), 7K(304.2071), 8K(304.2071), 9K(304.2071), N-term(304.2071), N-term(42.0106)			1.17404e+07	1.08208e+07	1.10925e+07	1.21804e+07	1.27644e+07	1.16279e+07	1.47997e+07	1.54205e+07	1.45903e+07	1.40815e+07	1.41634e+07	1.46078e+07	1.39865e+07	1.40165e+07	1.4066e+07	1.50134e+07
sp|Q3UFB2|BCD1_MOUSE|gn|Znhit6:229937|	Q3UFB2	BCD1_MOUSE|gn|Znhit6:229937|	Znhit6	460	Mus musculus		1:Experimental evidence at protein level	20	1	0.999	7	3	7	15	7	15	50153679	39010662	50153679	10K(304.2071), 13K(304.2071), 20K(304.2071), 7K(304.2071), 8K(304.2071), N-term(304.2071)			1.23265e+06	1.03287e+06	1.25309e+06	1.41823e+06	1.46848e+06	1.36581e+06	1.71915e+06	1.71807e+06	1.56073e+06	1.16162e+06	1.21966e+06	1.20753e+06	1.15615e+06	1.1127e+06	1.48513e+06	1.39213e+06
sp|Q3UFK8|FRMD8_MOUSE|gn|Frmd8:67457|	Q3UFK8	FRMD8_MOUSE|gn|Frmd8:67457|	Frmd8	466	Mus musculus		1:Experimental evidence at protein level	13.09	1	0.999	3	3	3	6	6	6	23632793	23632793	23632793	N-term(304.2071)			279488	227330	249292	231667	265921	249853	302871	308538	301270	260114	291122	265507	255275	265575	286459	287760
sp|Q3UFM5|NOM1_MOUSE|gn|Nom1:433864|	Q3UFM5	NOM1_MOUSE|gn|Nom1:433864|	Nom1	854	Mus musculus		1:Experimental evidence at protein level	16.04	1	0.999	12	12	12	12	12	12	378608676	378608676	378608676	16K(304.2071), 20K(304.2071), 2K(304.2071), 5K(304.2071), 7K(304.2071), 8C(57.0214), 9K(304.2071), N-term(304.2071)			1.1759e+06	1.03067e+06	1.09306e+06	1.22772e+06	1.37065e+06	1.24686e+06	1.39615e+06	1.42762e+06	1.33258e+06	1.38927e+06	1.39389e+06	1.47365e+06	1.45479e+06	1.44307e+06	1.37691e+06	1.47647e+06
sp|Q3UFS0|ZY11B_MOUSE|gn|Zyg11b:414872|	Q3UFS0	ZY11B_MOUSE|gn|Zyg11b:414872|	Zyg11b	744	Mus musculus		1:Experimental evidence at protein level	13.44	1	0.999	7	4	7	17	7	17	26482916	15386230	26482916	11K(304.2071), 12K(304.2071), 17C(57.0214), 20C(57.0214), 21K(304.2071), 22K(304.2071), 7K(304.2071), N-term(304.2071)			905937	756830	761359	840827	887955	819763	939153	1.00369e+06	909560	918587	932923	990800	1.02924e+06	1.03471e+06	1.01864e+06	1.06459e+06
sp|Q3UFS4|GPT11_MOUSE|gn|Gpatch11:53951|	Q3UFS4	GPT11_MOUSE|gn|Gpatch11:53951|	Gpatch11	262	Mus musculus		1:Experimental evidence at protein level	26.34	1	0.999	4	4	4	4	4	4	43903528	43903528	43903528	14K(304.2071), 21K(304.2071), 29C(57.0214), 39K(304.2071), 7K(304.2071), N-term(304.2071)			1.01637e+06	1.02293e+06	847029	924480	961958	823411	818299	865129	757588	813852	788325	934150	940948	1.03102e+06	770336	1.03895e+06
sp|Q3UFY7-4|5NT3B_MOUSE|gn|Nt5c3b:68106|	Q3UFY7-4	5NT3B_MOUSE|gn|Nt5c3b:68106|	Nt5c3b	292	Mus musculus			39.73	1	0.999	8	0	8	12	0	12	60550403	0	60550403	17K(304.2071), 27K(304.2071), 5C(57.0214), 6C(57.0214), 8C(57.0214), 9K(304.2071), N-term(304.2071)		sp|Q3UFY7|5NT3B_MOUSE|gn|Nt5c3b:68106|	1.37895e+06	1.26613e+06	1.39973e+06	1.52394e+06	1.59217e+06	1.47667e+06	1.80585e+06	1.81379e+06	1.68324e+06	1.74376e+06	1.72509e+06	1.74961e+06	1.76792e+06	1.69355e+06	1.65231e+06	1.77792e+06
sp|Q3UFY8|TM10C_MOUSE|gn|Trmt10c:52575|	Q3UFY8	TM10C_MOUSE|gn|Trmt10c:52575|	Trmt10c	414	Mus musculus		1:Experimental evidence at protein level	37.44	1	0.999	12	12	12	20	20	20	136881084	136881084	136881084	10C(57.0214), 10K(304.2071), 12K(304.2071), 13K(304.2071), 14K(304.2071), 15K(304.2071), 18K(304.2071), 7C(57.0214), 9K(304.2071), N-term(304.2071)			1.78576e+06	1.67633e+06	1.67665e+06	1.99241e+06	2.17166e+06	2.05274e+06	2.57304e+06	2.57571e+06	2.48587e+06	2.52052e+06	2.61415e+06	2.63183e+06	2.72032e+06	2.64073e+06	2.63456e+06	2.50134e+06
sp|Q3UGC7|EI3JA_MOUSE|gn|Eif3j1:78655|	Q3UGC7	EI3JA_MOUSE|gn|Eif3j1:78655|	Eif3j1	261	Mus musculus		2:Experimental evidence at transcript level	72.8	1	0.999	17	2	17	87	37	87	572287776	62400229	572287776	10K(304.2071), 11K(304.2071), 12K(304.2071), 15M(15.9949), 17K(304.2071), 1K(304.2071), 21K(304.2071), 22K(304.2071), 23M(15.9949), 25M(15.9949), 29K(304.2071), 3M(15.9949), 4K(304.2071), 8K(304.2071), 9C(57.0214), 9K(304.2071), N-term(304.2071), N-term(42.0106)			1.08032e+07	9.16847e+06	1.03992e+07	1.19605e+07	1.29825e+07	1.16816e+07	1.47428e+07	1.49004e+07	1.37394e+07	1.023e+07	1.04327e+07	1.02366e+07	1.05508e+07	1.00709e+07	1.15459e+07	1.1971e+07
sp|Q3UGR5|HDHD2_MOUSE|gn|Hdhd2:76987|	Q3UGR5	HDHD2_MOUSE|gn|Hdhd2:76987|	Hdhd2	259	Mus musculus		1:Experimental evidence at protein level	46.72	1	0.999	7	4	7	14	8	14	104671778	55844321	104671778	1K(304.2071), 21K(304.2071), 22K(304.2071), 25K(304.2071), 7K(304.2071), 9C(57.0214), N-term(304.2071)			1.57326e+06	1.41834e+06	1.43142e+06	1.38501e+06	1.45399e+06	1.32911e+06	1.43282e+06	1.46744e+06	1.39898e+06	1.61723e+06	1.60012e+06	1.68079e+06	1.71492e+06	1.69442e+06	1.6026e+06	1.72064e+06
sp|Q3UGS4|MCRI1_MOUSE|gn|Mcrip1:192173|	Q3UGS4	MCRI1_MOUSE|gn|Mcrip1:192173|	Mcrip1	97	Mus musculus		1:Experimental evidence at protein level	65.98	1	0.999	6	6	6	7	7	7	160907538	160907538	160907538	11K(304.2071), 1C(57.0214), 3K(304.2071), 7K(304.2071), 9K(304.2071), N-term(304.2071)			1.61068e+06	1.46531e+06	1.59423e+06	1.3215e+06	1.4458e+06	1.34182e+06	1.83727e+06	1.79673e+06	1.77136e+06	1.69577e+06	1.73589e+06	1.70729e+06	1.67529e+06	1.73625e+06	1.85238e+06	1.87627e+06
sp|Q3UH06-2|RREB1_MOUSE|gn|Rreb1:68750|	Q3UH06-2	RREB1_MOUSE|gn|Rreb1:68750|	Rreb1	1618	Mus musculus			4.94	1	0.999	3	0	3	4	0	4	2437290	0	2437290	14K(304.2071), 28K(304.2071), N-term(304.2071)		sp|Q3UH06-3|RREB1_MOUSE|gn|Rreb1:68750|, sp|Q3UH06|RREB1_MOUSE|gn|Rreb1:68750|	24346.1	29561.6	29382.3	27875.7	25852.1	24231.8	24418.1	26187.3	26588	27218.5	31922.6	31697.6	26451.4	26662.5	22014.3	30799.9
sp|Q3UH60|DIP2B_MOUSE|gn|Dip2b:239667|	Q3UH60	DIP2B_MOUSE|gn|Dip2b:239667|	Dip2b	1574	Mus musculus		1:Experimental evidence at protein level	14.49	1	0.999	17	1	17	24	2	24	286681136	5102490	286681136	10K(304.2071), 12K(304.2071), 18K(304.2071), 1C(57.0214), 21K(304.2071), 3C(57.0214), 7K(304.2071), 8C(57.0214), 8K(304.2071), 9K(304.2071), N-term(304.2071)			2.18752e+06	1.97913e+06	1.92811e+06	2.1099e+06	2.26141e+06	2.04578e+06	2.54146e+06	2.64257e+06	2.39647e+06	2.32275e+06	2.41525e+06	2.45569e+06	2.71839e+06	2.60588e+06	2.72235e+06	2.60075e+06
sp|Q3UHA3|SPTCS_MOUSE|gn|Spg11:214585|	Q3UHA3	SPTCS_MOUSE|gn|Spg11:214585|	Spg11	2430	Mus musculus		1:Experimental evidence at protein level	2.72	1	0.999	4	4	4	4	4	4	4847528	4847528	4847528	10K(304.2071), 19K(304.2071), 20K(304.2071), N-term(304.2071)			85831.1	60149.9	51376.3	52383.6	56342.7	49157.2	58028.8	63361.2	67279.4	60235.4	66916.4	62908.9	70891	76013	66087.5	65837
sp|Q3UHB1|NT5D3_MOUSE|gn|Nt5dc3:103466|	Q3UHB1	NT5D3_MOUSE|gn|Nt5dc3:103466|	Nt5dc3	546	Mus musculus		1:Experimental evidence at protein level	35.9	1	0.999	15	15	15	21	21	21	204316576	204316576	204316576	12K(304.2071), 14K(304.2071), 18K(304.2071), 19K(304.2071), 30K(304.2071), 3C(57.0214), 7K(304.2071), 8K(304.2071), 9K(304.2071), N-term(304.2071)			2.34651e+06	2.04848e+06	2.20965e+06	2.60616e+06	2.86307e+06	2.72289e+06	3.25234e+06	3.35367e+06	3.14811e+06	3.26623e+06	3.34255e+06	3.34757e+06	3.58036e+06	3.48881e+06	3.70583e+06	3.32104e+06
sp|Q3UHC0|TNR6C_MOUSE|gn|Tnrc6c:217351|	Q3UHC0	TNR6C_MOUSE|gn|Tnrc6c:217351|	Tnrc6c	1690	Mus musculus		1:Experimental evidence at protein level	2.78	1	0.999	3	3	3	4	4	4	37442705	37442705	37442705	16K(304.2071), 9K(304.2071), N-term(304.2071)			195371	176219	193419	224169	270183	243064	224321	223883	205147	160268	165391	175635	185373	196908	165181	224408
sp|Q3UHC7-2|DAB2P_MOUSE|gn|Dab2ip:69601|	Q3UHC7-2	DAB2P_MOUSE|gn|Dab2ip:69601|	Dab2ip	1065	Mus musculus			15.02	1	0.999	9	0	9	13	0	13	42409692	0	42409692	13K(304.2071), 15K(304.2071), 3C(57.0214), 7M(15.9949), 9C(57.0214), 9K(304.2071), N-term(304.2071)		sp|Q3UHC7-3|DAB2P_MOUSE|gn|Dab2ip:69601|, sp|Q3UHC7-4|DAB2P_MOUSE|gn|Dab2ip:69601|, sp|Q3UHC7|DAB2P_MOUSE|gn|Dab2ip:69601|	595663	543854	548286	551722	637210	587360	684681	657299	620097	601493	646752	637089	656053	674605	681094	678365
sp|Q3UHD6-2|SNX27_MOUSE|gn|Snx27:76742|	Q3UHD6-2	SNX27_MOUSE|gn|Snx27:76742|	Snx27	526	Mus musculus			28.71	1	0.999	10	0	10	12	0	12	133093928	0	133093928	10K(304.2071), 11K(304.2071), 14K(304.2071), 15K(304.2071), 4C(57.0214), 8K(304.2071), 9K(304.2071), N-term(304.2071)		sp|Q3UHD6|SNX27_MOUSE|gn|Snx27:76742|	3.12947e+06	3.31547e+06	3.09763e+06	3.24273e+06	3.34177e+06	3.23979e+06	3.31865e+06	3.19152e+06	3.0379e+06	3.57628e+06	3.6026e+06	3.90215e+06	3.57961e+06	3.67218e+06	3.33846e+06	4.13473e+06
sp|Q3UHH1-2|ZSWM8_MOUSE|gn|Zswim8:268721|	Q3UHH1-2	ZSWM8_MOUSE|gn|Zswim8:268721|	Zswim8	1798	Mus musculus			3.67	1	0.999	4	0	4	5	0	5	10996328	0	10996328	10K(304.2071), 13K(304.2071), 24K(304.2071), N-term(304.2071)		sp|Q3UHH1-3|ZSWM8_MOUSE|gn|Zswim8:268721|, sp|Q3UHH1|ZSWM8_MOUSE|gn|Zswim8:268721|	164127	140552	152620	143651	143265	129159	142918	156059	138982	138608	130944	138144	142904	146629	154251	150970
sp|Q3UHH8|GXLT1_MOUSE|gn|Gxylt1:223827|	Q3UHH8	GXLT1_MOUSE|gn|Gxylt1:223827|	Gxylt1	404	Mus musculus		1:Experimental evidence at protein level	14.36	1	0.999	4	1	4	5	1	5	23710556	7774543	23710556	12K(304.2071), 19K(304.2071), 4K(304.2071), N-term(304.2071)			361958	271349	251159	252978	304029	234334	249203	234692	230471	263168	249498	308401	311652	281913	267637	295072
sp|Q3UHJ0|AAK1_MOUSE|gn|Aak1:269774|	Q3UHJ0	AAK1_MOUSE|gn|Aak1:269774|	Aak1	959	Mus musculus		1:Experimental evidence at protein level	14.39	1	0.999	8	1	8	12	1	12	97405166	0	97405166	12K(304.2071), 16K(304.2071), 17K(304.2071), 8C(57.0214), 9K(304.2071), N-term(304.2071)			1.04903e+06	984043	1.01721e+06	891809	1.00907e+06	952212	1.03437e+06	1.03584e+06	967897	996668	1.05278e+06	1.02946e+06	1.14028e+06	1.12961e+06	1.11777e+06	1.10141e+06
sp|Q3UHK8|TNR6A_MOUSE|gn|Tnrc6a:233833|	Q3UHK8	TNR6A_MOUSE|gn|Tnrc6a:233833|	Tnrc6a	1896	Mus musculus		1:Experimental evidence at protein level	3.85	1	0.999	3	3	3	3	3	3	14587274	14587274	14587274	16K(304.2071), 8K(304.2071), N-term(304.2071)			220327	173372	176919	181766	219329	183846	181788	198172	187078	201098	198691	229885	235809	218423	171849	224248
sp|Q3UHQ6-2|DOP2_MOUSE|gn|Dop1b:70028|	Q3UHQ6-2	DOP2_MOUSE|gn|Dop1b:70028|	Dop1b	2177	Mus musculus			3.35	1	0.999	4	0	4	7	0	7	16628282	0	16628282	11K(304.2071), 14K(304.2071), 22C(57.0214), 31K(304.2071), 3M(15.9949), 5M(15.9949), N-term(304.2071)		sp|Q3UHQ6|DOP2_MOUSE|gn|Dop1b:70028|	55004.9	49486.7	40940.3	38894.2	33759.8	33457.2	50145.8	53498.1	49091.2	76502.8	68487.9	69738.4	92102.9	84125	78873.3	62868.3
sp|Q3UHX0|NOL8_MOUSE|gn|Nol8:70930|	Q3UHX0	NOL8_MOUSE|gn|Nol8:70930|	Nol8	1147	Mus musculus		1:Experimental evidence at protein level	14.65	1	0.999	12	10	12	25	21	25	50504499	50504499	50504499	11K(304.2071), 12K(304.2071), 19K(304.2071), 1K(304.2071), 22K(304.2071), 25M(15.9949), 27K(304.2071), 28K(304.2071), 3C(57.0214), 4C(57.0214), 8K(304.2071), 9K(304.2071), N-term(304.2071)			1.22006e+06	1.08616e+06	1.05333e+06	1.25491e+06	1.38676e+06	1.25707e+06	1.35734e+06	1.41005e+06	1.34917e+06	1.3049e+06	1.36114e+06	1.41958e+06	1.41564e+06	1.4043e+06	1.30898e+06	1.49278e+06
sp|Q3UHX2|HAP28_MOUSE|gn|Pdap1:231887|	Q3UHX2	HAP28_MOUSE|gn|Pdap1:231887|	Pdap1	181	Mus musculus		1:Experimental evidence at protein level	53.04	1	0.999	11	11	11	34	34	34	493488448	493488448	493488448	10K(304.2071), 11K(304.2071), 16K(304.2071), 17K(304.2071), 19K(304.2071), 1K(304.2071), 20K(304.2071), 2K(304.2071), 8K(304.2071), N-term(304.2071)			1.58343e+07	1.48845e+07	1.60131e+07	1.5808e+07	1.6302e+07	1.48193e+07	1.7845e+07	1.82551e+07	1.73232e+07	1.46511e+07	1.56201e+07	1.53949e+07	1.55647e+07	1.55086e+07	1.576e+07	1.81816e+07
sp|Q3UHX9-2|CI114_MOUSE|gn|Spout1:227695|	Q3UHX9-2	CI114_MOUSE|gn|Spout1:227695|	Spout1	345	Mus musculus			35.07	1	0.999	9	0	9	11	0	11	77286885	0	77286885	10K(304.2071), 12K(304.2071), 7C(57.0214), 9C(57.0214), N-term(304.2071)		sp|Q3UHX9|CI114_MOUSE|gn|Spout1:227695|	770205	701274	761815	908500	981622	872505	1.30606e+06	1.27245e+06	1.23905e+06	1.20939e+06	1.32165e+06	1.29082e+06	1.19523e+06	1.23051e+06	1.28694e+06	1.15436e+06
sp|Q3UI43|BABA1_MOUSE|gn|Babam1:68251|	Q3UI43	BABA1_MOUSE|gn|Babam1:68251|	Babam1	333	Mus musculus		1:Experimental evidence at protein level	19.52	1	0.999	5	5	5	8	8	8	98094890	98094890	98094890	12K(304.2071), 23K(304.2071), 9K(304.2071), N-term(304.2071)			1.17933e+06	1.14438e+06	1.0995e+06	1.14214e+06	1.28705e+06	1.06659e+06	1.12114e+06	1.15787e+06	1.11742e+06	1.42422e+06	1.41304e+06	1.50732e+06	1.5212e+06	1.5735e+06	1.31367e+06	1.48149e+06
sp|Q3UIA2|RHG17_MOUSE|gn|Arhgap17:70497|	Q3UIA2	RHG17_MOUSE|gn|Arhgap17:70497|	Arhgap17	846	Mus musculus		1:Experimental evidence at protein level	15.13	1	0.999	11	1	11	23	1	23	83417984	15696498	83417984	12K(304.2071), 19K(304.2071), 1K(304.2071), 24K(304.2071), 25K(304.2071), 7K(304.2071), 9K(304.2071), N-term(304.2071)			1.20493e+06	1.13475e+06	1.07665e+06	997161	1.10711e+06	973605	1.14337e+06	1.14475e+06	1.06474e+06	1.07734e+06	1.13768e+06	1.11587e+06	1.18243e+06	1.15116e+06	1.21101e+06	1.24448e+06
sp|Q3UIU2|NDUB6_MOUSE|gn|Ndufb6:230075|	Q3UIU2	NDUB6_MOUSE|gn|Ndufb6:230075|	Ndufb6	128	Mus musculus		1:Experimental evidence at protein level	25	1	0.999	3	3	3	7	7	7	119359444	119359444	119359444	17M(15.9949), N-term(304.2071)			1.16923e+06	1.04093e+06	978688	1.05499e+06	1.12525e+06	927646	1.1993e+06	1.17679e+06	1.12316e+06	1.37683e+06	1.39147e+06	1.44794e+06	1.55449e+06	1.46223e+06	1.49807e+06	1.41646e+06
sp|Q3UJB9-2|EDC4_MOUSE|gn|Edc4:234699|	Q3UJB9-2	EDC4_MOUSE|gn|Edc4:234699|	Edc4	1390	Mus musculus			40.94	1	0.999	35	0	35	82	0	82	217026880	0	217026880	10K(304.2071), 13K(304.2071), 14C(57.0214), 15C(57.0214), 15K(304.2071), 16K(304.2071), 2C(57.0214), 34K(304.2071), 3C(57.0214), 4C(57.0214), 7K(304.2071), 8K(304.2071), 9C(57.0214), 9K(304.2071), 9M(15.9949), N-term(304.2071), N-term(42.0106)		sp|Q3UJB9|EDC4_MOUSE|gn|Edc4:234699|	1.07806e+07	1.0161e+07	9.45933e+06	9.37262e+06	1.01161e+07	9.08065e+06	1.0913e+07	1.07816e+07	1.03326e+07	1.03408e+07	1.04451e+07	1.0999e+07	1.16995e+07	1.17935e+07	1.05302e+07	1.16744e+07
sp|Q3UJD6-2|UBP19_MOUSE|gn|Usp19:71472|	Q3UJD6-2	UBP19_MOUSE|gn|Usp19:71472|	Usp19	1323	Mus musculus			24.57	1	0.999	18	0	18	26	0	26	105031074	0	105031074	10K(304.2071), 11K(304.2071), 13C(57.0214), 14K(304.2071), 15C(57.0214), 16C(57.0214), 18K(304.2071), 19K(304.2071), 22C(57.0214), 2C(57.0214), 33K(304.2071), 3C(57.0214), 4C(57.0214), 4K(304.2071), 7K(304.2071), N-term(304.2071)		sp|Q3UJD6|UBP19_MOUSE|gn|Usp19:71472|	1.65115e+06	1.47284e+06	1.52273e+06	1.53242e+06	1.69162e+06	1.53671e+06	1.65103e+06	1.68985e+06	1.57617e+06	1.57467e+06	1.57446e+06	1.62914e+06	1.65562e+06	1.70598e+06	1.58995e+06	1.79092e+06
sp|Q3UJP5|CF418_MOUSE|gn|Cfap418:67157|	Q3UJP5	CF418_MOUSE|gn|Cfap418:67157|	Cfap418	209	Mus musculus		1:Experimental evidence at protein level	25.84	1	0.999	5	5	5	8	8	8	70657149	70657149	70657149	11K(304.2071), 12K(304.2071), 2C(57.0214), 8K(304.2071), N-term(304.2071)			302285	326613	304387	396633	429406	398470	513438	470442	451112	402554	401047	420195	413290	415417	437891	420350
sp|Q3UJU9|RMD3_MOUSE|gn|Rmdn3:67809|	Q3UJU9	RMD3_MOUSE|gn|Rmdn3:67809|	Rmdn3	470	Mus musculus		1:Experimental evidence at protein level	21.28	1	0.999	9	9	9	13	13	13	57505394	57505394	57505394	10K(304.2071), 15K(304.2071), 16K(304.2071), 23K(304.2071), 8K(304.2071), N-term(304.2071)			905660	935805	889585	882906	976319	884599	971013	969779	950296	1.05777e+06	1.13603e+06	1.13321e+06	1.1084e+06	1.17359e+06	1.0207e+06	1.0947e+06
sp|Q3UKC1|TAXB1_MOUSE|gn|Tax1bp1:52440|	Q3UKC1	TAXB1_MOUSE|gn|Tax1bp1:52440|	Tax1bp1	814	Mus musculus		1:Experimental evidence at protein level	7	1	0.999	4	4	4	4	4	4	30655482	30655482	30655482	11K(304.2071), 14K(304.2071), 23K(304.2071), N-term(304.2071), N-term(42.0106)			244404	237462	251974	248119	261934	251513	251047	260457	247548	210743	224707	216708	224891	226376	222368	266260
sp|Q3UKJ7|SMU1_MOUSE|gn|Smu1:74255|	Q3UKJ7	SMU1_MOUSE|gn|Smu1:74255|	Smu1	513	Mus musculus		2:Experimental evidence at transcript level	40.94	1	0.999	16	5	16	44	12	44	553326496	57362880	553326496	10K(304.2071), 13K(304.2071), 20K(304.2071), 24K(304.2071), 4C(57.0214), 4M(15.9949), 5C(57.0214), 6K(304.2071), 7C(57.0214), 7K(304.2071), 8C(57.0214), 9K(304.2071), N-term(304.2071)			5.20455e+06	4.73122e+06	4.7113e+06	5.2943e+06	5.75929e+06	5.16449e+06	6.22554e+06	6.50603e+06	6.12924e+06	6.45453e+06	6.68591e+06	6.71717e+06	6.7253e+06	6.85386e+06	6.53821e+06	6.71788e+06
sp|Q3UL36|ARGL1_MOUSE|gn|Arglu1:234023|	Q3UL36	ARGL1_MOUSE|gn|Arglu1:234023|	Arglu1	271	Mus musculus		1:Experimental evidence at protein level	22.14	1	0.9988	9	2	8	18	7	17	288550120	174685408	288550120	7K(304.2071), 8K(304.2071), N-term(304.2071)			5.84741e+06	5.46827e+06	6.26046e+06	6.76679e+06	7.23139e+06	6.66924e+06	8.88927e+06	8.6183e+06	8.80792e+06	8.11182e+06	8.41813e+06	8.40775e+06	7.44955e+06	7.6414e+06	7.49681e+06	8549854
sp|Q3ULD5|MCCB_MOUSE|gn|Mccc2:78038|	Q3ULD5	MCCB_MOUSE|gn|Mccc2:78038|	Mccc2	563	Mus musculus		1:Experimental evidence at protein level	28.06	1	0.999	12	12	12	27	27	27	180134784	180134784	180134784	10K(304.2071), 11K(304.2071), 13K(304.2071), 19M(15.9949), 20K(304.2071), 21K(304.2071), 3C(57.0214), 7C(57.0214), 9K(304.2071), N-term(304.2071)			2.73773e+06	2.446e+06	2.71811e+06	2.64039e+06	2.87473e+06	2.61337e+06	3.43195e+06	3.48346e+06	3.29619e+06	3.60089e+06	3.57139e+06	3.76263e+06	3.74073e+06	3.73323e+06	3.64451e+06	3.58701e+06
sp|Q3ULF4|SPG7_MOUSE|gn|Spg7:234847|	Q3ULF4	SPG7_MOUSE|gn|Spg7:234847|	Spg7	781	Mus musculus		1:Experimental evidence at protein level	11.4	1	0.999	5	5	5	10	10	10	90140005	90140005	90140005	11K(304.2071), 12K(304.2071), 17C(57.0214), 8K(304.2071), N-term(304.2071)			457132	407272	476391	457930	531758	452474	720406	754090	725075	661565	687705	665987	660295	637940	769805	628393
sp|Q3ULJ0-2|GPD1L_MOUSE|gn|Gpd1l:333433|	Q3ULJ0-2	GPD1L_MOUSE|gn|Gpd1l:333433|	Gpd1l	320	Mus musculus			25.94	1	0.999	8	0	8	10	0	10	136893074	0	136893074	10C(57.0214), 10K(304.2071), 15K(304.2071), 2C(57.0214), 7K(304.2071), 8K(304.2071), 9K(304.2071), N-term(304.2071)		sp|Q3ULJ0|GPD1L_MOUSE|gn|Gpd1l:333433|	1.60181e+06	1.43803e+06	1.56024e+06	1.58107e+06	1.73699e+06	1.70489e+06	2.16794e+06	2.17487e+06	1.99136e+06	1.9889e+06	2.03242e+06	2.04649e+06	2.1876e+06	2.14955e+06	2.15266e+06	2.08177e+06
sp|Q3ULW8-2|PARP3_MOUSE|gn|Parp3:235587|	Q3ULW8-2	PARP3_MOUSE|gn|Parp3:235587|	Parp3	528	Mus musculus			14.02	1	0.999	4	0	4	10	0	10	31124266	0	31124266	13K(304.2071), 15K(304.2071), 30C(57.0214), 34K(304.2071), N-term(304.2071)		sp|Q3ULW8|PARP3_MOUSE|gn|Parp3:235587|	672535	533032	568817	482373	533701	483790	535415	517011	485357	506478	509012	579813	665548	548824	626267	596723
sp|Q3UM18|LSG1_MOUSE|gn|Lsg1:224092|	Q3UM18	LSG1_MOUSE|gn|Lsg1:224092|	Lsg1	644	Mus musculus		1:Experimental evidence at protein level	26.4	1	0.999	14	2	14	21	2	21	149864836	96081508	149864836	11K(304.2071), 12C(57.0214), 14C(57.0214), 16C(57.0214), 16K(304.2071), 18K(304.2071), 28K(304.2071), 2K(304.2071), 7K(304.2071), 8K(304.2071), 9K(304.2071), N-term(304.2071)			3.17491e+06	2.81255e+06	3.00377e+06	3.41836e+06	3.75842e+06	3.46828e+06	3.90934e+06	4.20336e+06	3.86413e+06	3.79235e+06	3.60305e+06	3.7314e+06	3.77605e+06	3.71868e+06	3.58407e+06	3.87157e+06
sp|Q3UM29|COG7_MOUSE|gn|Cog7:233824|	Q3UM29	COG7_MOUSE|gn|Cog7:233824|	Cog7	770	Mus musculus		1:Experimental evidence at protein level	15.32	1	0.999	8	8	8	13	13	13	40725823	40725823	40725823	10K(304.2071), 11K(304.2071), 15K(304.2071), 17K(304.2071), 20K(304.2071), 7K(304.2071), 8C(57.0214), N-term(304.2071)			963222	799478	791783	823803	869248	806628	830885	853384	819067	922269	905862	1.01065e+06	1.03861e+06	986801	950335	978604
sp|Q3UM45|PP1R7_MOUSE|gn|Ppp1r7:66385|	Q3UM45	PP1R7_MOUSE|gn|Ppp1r7:66385|	Ppp1r7	361	Mus musculus		1:Experimental evidence at protein level	68.42	1	0.999	21	21	21	42	42	42	404506336	404506336	404506336	10K(304.2071), 12K(304.2071), 16K(304.2071), 18K(304.2071), 1C(57.0214), 1K(304.2071), 20K(304.2071), 3K(304.2071), 7K(304.2071), 8K(304.2071), N-term(304.2071)			9.54901e+06	1.03708e+07	8.96138e+06	1.0157e+07	1.07424e+07	9.76799e+06	1.29394e+07	1.39034e+07	1.2702e+07	1.26832e+07	1.27275e+07	1.34288e+07	1.38012e+07	1.2999e+07	1.39426e+07	1.29077e+07
sp|Q3UMB9|WASC4_MOUSE|gn|Washc4:319277|	Q3UMB9	WASC4_MOUSE|gn|Washc4:319277|	Washc4	1173	Mus musculus		1:Experimental evidence at protein level	19.01	1	0.999	15	15	15	23	23	23	290859401	290859401	290859401	10K(304.2071), 12K(304.2071), 14K(304.2071), 16K(304.2071), 20K(304.2071), 8K(304.2071), N-term(304.2071), N-term(42.0106)			1.43284e+06	1.23842e+06	1.27437e+06	1.1266e+06	1.27834e+06	1.18208e+06	1.43793e+06	1.411e+06	1.34755e+06	1.21974e+06	1.33741e+06	1.30134e+06	1.41881e+06	1.37149e+06	1.46061e+06	1.32903e+06
sp|Q3UMC0|AFG2A_MOUSE|gn|Afg2a:57815|	Q3UMC0	AFG2A_MOUSE|gn|Afg2a:57815|	Afg2a	893	Mus musculus		1:Experimental evidence at protein level	23.52	1	0.999	14	13	13	34	28	28	726494950	58372477	726494950	10K(304.2071), 12K(304.2071), 14K(304.2071), 16K(304.2071), 26K(304.2071), 27K(304.2071), 3K(304.2071), 7K(304.2071), N-term(304.2071)			6.81106e+06	6.25489e+06	6.52612e+06	6.82352e+06	7.05911e+06	6.85103e+06	7.44156e+06	7.54206e+06	6.92822e+06	6.70737e+06	6.57961e+06	6.71297e+06	7.00287e+06	6.94465e+06	6.59098e+06	7.79448e+06
sp|Q3UMF0-2|COBL1_MOUSE|gn|Cobll1:319876|	Q3UMF0-2	COBL1_MOUSE|gn|Cobll1:319876|	Cobll1	1241	Mus musculus			12.49	1	0.999	13	0	13	17	0	17	69689874	0	69689874	10K(304.2071), 11K(304.2071), 12K(304.2071), 14K(304.2071), 16K(304.2071), 24K(304.2071), 2K(304.2071), N-term(304.2071)		sp|Q3UMF0-3|COBL1_MOUSE|gn|Cobll1:319876|, sp|Q3UMF0-4|COBL1_MOUSE|gn|Cobll1:319876|, sp|Q3UMF0|COBL1_MOUSE|gn|Cobll1:319876|	2.3794e+06	2.25103e+06	2.406e+06	2.24082e+06	2.37519e+06	2.17331e+06	1.95101e+06	2.08357e+06	1.96961e+06	1.6441e+06	1.6966e+06	1.67849e+06	1.6897e+06	1.6827e+06	1.60903e+06	2.18398e+06
sp|Q3UMG5-2|LRCH2_MOUSE|gn|Lrch2:210297|	Q3UMG5-2	LRCH2_MOUSE|gn|Lrch2:210297|	Lrch2	751	Mus musculus			6.26	1	0.999	3	0	3	3	0	3	32719282	0	32719282	13K(304.2071), 7K(304.2071), N-term(304.2071)		sp|Q3UMG5-3|LRCH2_MOUSE|gn|Lrch2:210297|, sp|Q3UMG5|LRCH2_MOUSE|gn|Lrch2:210297|	316387	301113	339580	361096	364899	367903	427756	450830	407903	327928	345618	349650	380366	392575	385622	428842
sp|Q3UMQ8|NAF1_MOUSE|gn|Naf1:234344|	Q3UMQ8	NAF1_MOUSE|gn|Naf1:234344|	Naf1	489	Mus musculus		1:Experimental evidence at protein level	11.04	1	0.999	4	4	4	4	4	4	19833511	19833511	19833511	14K(304.2071), 7K(304.2071), N-term(304.2071), N-term(42.0106)			103380	85595.9	69521	79727.8	89978.4	83111.8	73802.9	74581.8	72240.5	86462.2	82180.1	98927	109178	109541	72845.9	93294.9
sp|Q3UMR5|MCU_MOUSE|gn|Mcu:215999|	Q3UMR5	MCU_MOUSE|gn|Mcu:215999|	Mcu	350	Mus musculus		1:Experimental evidence at protein level	36.29	1	0.999	10	5	10	16	9	16	167640404	162984688	167640404	11C(57.0214), 11K(304.2071), 14K(304.2071), 15K(304.2071), 16K(304.2071), 19K(304.2071), 1C(57.0214), 6K(304.2071), 8K(304.2071), 8M(15.9949), N-term(304.2071)			3.14411e+06	2.95698e+06	2.98935e+06	2.80246e+06	3.05497e+06	2.79488e+06	2.69634e+06	2.85865e+06	2.76083e+06	4.33858e+06	4.28886e+06	4.33224e+06	4.8463e+06	4.87432e+06	4.26996e+06	4.04478e+06
sp|Q3UMT1|PP12C_MOUSE|gn|Ppp1r12c:232807|	Q3UMT1	PP12C_MOUSE|gn|Ppp1r12c:232807|	Ppp1r12c	782	Mus musculus		1:Experimental evidence at protein level	7.93	1	0.999	3	3	3	3	3	3	10332065	10332065	10332065	33K(304.2071), 8K(304.2071), N-term(304.2071)			151559	127065	136643	135592	140208	127751	130625	133535	119108	141813	136306	156274	157661	163776	162798	165860
sp|Q3UMU9-2|HDGR2_MOUSE|gn|Hdgfl2:15193|	Q3UMU9-2	HDGR2_MOUSE|gn|Hdgfl2:15193|	Hdgfl2	667	Mus musculus			20.69	1	0.999	10	0	9	28	0	15	226110652	0	226110652	17K(304.2071), 1C(57.0214), 20K(304.2071), 25K(304.2071), 5K(304.2071), 7K(304.2071), N-term(304.2071)		sp|Q3UMU9-3|HDGR2_MOUSE|gn|Hdgfl2:15193|, sp|Q3UMU9-4|HDGR2_MOUSE|gn|Hdgfl2:15193|, sp|Q3UMU9|HDGR2_MOUSE|gn|Hdgfl2:15193|	5.15157e+06	4.8206e+06	5.08737e+06	5.64873e+06	6.12043e+06	5.56012e+06	7.29389e+06	7.51466e+06	7.08425e+06	7.23302e+06	7.35747e+06	7.32468e+06	7.27797e+06	7.13721e+06	7.48142e+06	7.26946e+06
sp|Q3UMW8|CLN5_MOUSE|gn|Cln5:211286|	Q3UMW8	CLN5_MOUSE|gn|Cln5:211286|	Cln5	341	Mus musculus		1:Experimental evidence at protein level	9.09	1	0.999	3	3	3	3	3	3	14035606	14035606	14035606	14K(304.2071), 4C(57.0214), 8K(304.2071), N-term(304.2071)			146282	137968	142068	125701	146014	134529	150459	158481	165312	184754	187819	190895	238931	220325	226080	172280
sp|Q3UMY5|EMAL4_MOUSE|gn|Eml4:78798|	Q3UMY5	EMAL4_MOUSE|gn|Eml4:78798|	Eml4	988	Mus musculus		1:Experimental evidence at protein level	8.4	1	0.999	7	1	7	11	1	11	61429024	4385216	61429024	16K(304.2071), 9K(304.2071), N-term(304.2071)			1.29659e+06	1.27063e+06	1.22544e+06	1.28044e+06	1.37472e+06	1.29594e+06	1.86712e+06	1.91634e+06	1.76082e+06	1.84231e+06	1.84399e+06	1.93509e+06	2.04118e+06	1.91497e+06	2.26655e+06	1.75855e+06
sp|Q3UN02|LCLT1_MOUSE|gn|Lclat1:225010|	Q3UN02	LCLT1_MOUSE|gn|Lclat1:225010|	Lclat1	376	Mus musculus		1:Experimental evidence at protein level	18.09	1	0.999	6	6	6	7	7	7	240860407	240860407	240860407	21K(304.2071), 7C(57.0214), 9K(304.2071), N-term(304.2071)			963345	872239	971333	888716	1.03008e+06	927706	1.13581e+06	1.16358e+06	1.10004e+06	1.03026e+06	1.03895e+06	1.04355e+06	1.10662e+06	1.03932e+06	1.10157e+06	1.11757e+06
sp|Q3UPF5|ZCCHV_MOUSE|gn|Zc3hav1:78781|	Q3UPF5	ZCCHV_MOUSE|gn|Zc3hav1:78781|	Zc3hav1	946	Mus musculus		1:Experimental evidence at protein level	15.96	1	0.999	11	1	11	14	1	14	74879654	2394005	74879654	14K(304.2071), 24K(304.2071), 3C(57.0214), 8K(304.2071), 9K(304.2071), N-term(304.2071)			3.07375e+06	3.02016e+06	2.81994e+06	3.19443e+06	3.33868e+06	3.10306e+06	3.92764e+06	3.95875e+06	3.55298e+06	3.35834e+06	3.3625e+06	3.43108e+06	3.7391e+06	3.55114e+06	3.45087e+06	3.69549e+06
sp|Q3UPH1|PRRC1_MOUSE|gn|Prrc1:73137|	Q3UPH1	PRRC1_MOUSE|gn|Prrc1:73137|	Prrc1	443	Mus musculus		1:Experimental evidence at protein level	26.19	1	0.999	8	8	8	32	32	32	133750102	133750102	133750102	14K(304.2071), 15K(304.2071), 17K(304.2071), 6C(57.0214), 7K(304.2071), 8K(304.2071), 9K(304.2071), N-term(304.2071)			4.47949e+06	4.08068e+06	3.92267e+06	3.06774e+06	3.17972e+06	2.61426e+06	2.82654e+06	2.85539e+06	2.74333e+06	2.72973e+06	2.72229e+06	2.89965e+06	3.06218e+06	2.97455e+06	2.82102e+06	3.64633e+06
sp|Q3UPH7|ARH40_MOUSE|gn|Arhgef40:268739|	Q3UPH7	ARH40_MOUSE|gn|Arhgef40:268739|	Arhgef40	1517	Mus musculus		1:Experimental evidence at protein level	8.31	1	0.999	7	1	7	9	1	9	67436120	4505765	67436120	13K(304.2071), 26K(304.2071), N-term(304.2071)			866538	751910	842280	657188	733700	669379	639567	656279	618350	568368	639144	622097	648155	656450	681156	763878
sp|Q3UPL0|SC31A_MOUSE|gn|Sec31a:69162|	Q3UPL0	SC31A_MOUSE|gn|Sec31a:69162|	Sec31a	1230	Mus musculus		1:Experimental evidence at protein level	47.32	1	0.999	47	3	47	130	14	130	760207968	301761946	760207968	10K(304.2071), 11K(304.2071), 12K(304.2071), 13K(304.2071), 14C(57.0214), 16K(304.2071), 17C(57.0214), 18C(57.0214), 19C(57.0214), 19K(304.2071), 1C(57.0214), 1K(304.2071), 20K(304.2071), 21K(304.2071), 23K(304.2071), 2C(57.0214), 36K(304.2071), 4C(57.0214), 6C(57.0214), 6K(304.2071), 7K(304.2071), 8K(304.2071), 9C(57.0214), 9K(304.2071), N-term(304.2071)			5.13484e+07	4.81071e+07	4.86518e+07	4.1571e+07	4.49472e+07	4.0978e+07	4.4508e+07	4.68743e+07	4.25165e+07	4.34222e+07	4.34046e+07	4.415e+07	4.5648e+07	4.60698e+07	4.68047e+07	5.08544e+07
sp|Q3UQ28|PXDN_MOUSE|gn|Pxdn:69675|	Q3UQ28	PXDN_MOUSE|gn|Pxdn:69675|	Pxdn	1475	Mus musculus		1:Experimental evidence at protein level	11.53	1	0.999	11	11	11	16	16	16	65591144	65591144	65591144	10K(304.2071), 11C(57.0214), 11K(304.2071), 13K(304.2071), 14C(57.0214), 16K(304.2071), 18K(304.2071), 24C(57.0214), 27K(304.2071), 5C(57.0214), 6C(57.0214), 9C(57.0214), N-term(304.2071)			840413	810333	794428	819442	940597	789357	1.12573e+06	1.12854e+06	1.09917e+06	1.0071e+06	1.08658e+06	1.04649e+06	1.12233e+06	1.02652e+06	1.22329e+06	1.05219e+06
sp|Q3UQ44|IQGA2_MOUSE|gn|Iqgap2:544963|	Q3UQ44	IQGA2_MOUSE|gn|Iqgap2:544963|	Iqgap2	1575	Mus musculus		1:Experimental evidence at protein level	25.59	1	0.999	29	24	24	50	33	33	705958472	569239976	705958472	10K(304.2071), 15K(304.2071), 16K(304.2071), 17K(304.2071), 18K(304.2071), 19K(304.2071), 24K(304.2071), 25K(304.2071), 8C(57.0214), N-term(304.2071)			1.3075e+07	1.29967e+07	1.19486e+07	1.14723e+07	1.22626e+07	1.08952e+07	1.12941e+07	1.20045e+07	1.10244e+07	1.16047e+07	1.16576e+07	1.18975e+07	1.2693e+07	1.30466e+07	1.24546e+07	1.36674e+07
sp|Q3UQ84|SYTM_MOUSE|gn|Tars2:71807|	Q3UQ84	SYTM_MOUSE|gn|Tars2:71807|	Tars2	723	Mus musculus		1:Experimental evidence at protein level	33.61	1	0.999	20	20	20	34	34	34	120018908	120018908	120018908	10K(304.2071), 11C(57.0214), 12K(304.2071), 13K(304.2071), 15K(304.2071), 18C(57.0214), 18K(304.2071), 2C(57.0214), 5C(57.0214), 7K(304.2071), 8K(304.2071), 9C(57.0214), N-term(304.2071)			3.40527e+06	3.03074e+06	3.12199e+06	3.43052e+06	3.64192e+06	3.47252e+06	5.00539e+06	5.26252e+06	4.793e+06	5.89252e+06	6.00587e+06	6.16659e+06	6.18181e+06	6.00225e+06	5.93551e+06	5.17461e+06
sp|Q3UQA7|SELH_MOUSE|gn|Selenoh:72657|	Q3UQA7	SELH_MOUSE|gn|Selenoh:72657|	Selenoh	116	Mus musculus		1:Experimental evidence at protein level	57.76	1	0.999	6	6	6	14	14	14	86739016	86739016	86739016	11K(304.2071), 12K(304.2071), 13K(304.2071), 24K(304.2071), 8K(304.2071), N-term(304.2071)			1.17128e+06	1.07542e+06	1.06419e+06	1.46741e+06	1.60741e+06	1.44835e+06	2.15716e+06	2.12855e+06	2.0681e+06	2.20886e+06	2.17517e+06	2.21155e+06	2.2412e+06	2.12071e+06	2.3308e+06	1.95395e+06
sp|Q3UQN2|FCHO2_MOUSE|gn|Fcho2:218503|	Q3UQN2	FCHO2_MOUSE|gn|Fcho2:218503|	Fcho2	809	Mus musculus		1:Experimental evidence at protein level	13.6	1	0.999	7	2	7	16	3	16	45835828	10324407	45835828	12C(57.0214), 19K(304.2071), 22K(304.2071), 24K(304.2071), 2K(304.2071), 9K(304.2071), N-term(304.2071)			763789	661967	632579	645989	685316	597553	611179	661801	579454	706864	683662	769160	800757	797421	727131	770673
sp|Q3URD3-2|SLMAP_MOUSE|gn|Slmap:83997|	Q3URD3-2	SLMAP_MOUSE|gn|Slmap:83997|	Slmap	821	Mus musculus			6.7	1	0.999	4	0	4	5	0	5	132673177	0	132673177	11K(304.2071), 13K(304.2071), 21K(304.2071), 5C(57.0214), N-term(304.2071)		sp|Q3URD3|SLMAP_MOUSE|gn|Slmap:83997|	556572	508734	584828	564396	595408	573814	721208	757587	720573	727006	761096	758594	757861	734940	715679	735361
sp|Q3URE1|ACSF3_MOUSE|gn|Acsf3:257633|	Q3URE1	ACSF3_MOUSE|gn|Acsf3:257633|	Acsf3	583	Mus musculus		1:Experimental evidence at protein level	19.9	1	0.999	7	3	7	15	3	15	663573780	660520831	663573780	11C(57.0214), 17K(304.2071), 19K(304.2071), 25K(304.2071), 3C(57.0214), N-term(304.2071)			702244	603803	656599	645420	704936	603198	1.02897e+06	991274	965085	1.24158e+06	1.30693e+06	1.25221e+06	1.26127e+06	1.21677e+06	1.29539e+06	992973
sp|Q3URQ0|TEX10_MOUSE|gn|Tex10:269536|	Q3URQ0	TEX10_MOUSE|gn|Tex10:269536|	Tex10	928	Mus musculus		1:Experimental evidence at protein level	24.68	1	0.999	17	17	17	26	26	26	187585296	187585296	187585296	13K(304.2071), 15K(304.2071), 19K(304.2071), 1C(57.0214), 21K(304.2071), 7K(304.2071), 8K(304.2071), N-term(304.2071)			3.59521e+06	3.36076e+06	3.09417e+06	3.5078e+06	3.84388e+06	3.40221e+06	4.34132e+06	4.65088e+06	4.15545e+06	4.50235e+06	4.50691e+06	4.62113e+06	4.88261e+06	4.69094e+06	4.68517e+06	4.54392e+06
sp|Q3US17|ZNF48_MOUSE|gn|Zfp553:233887|	Q3US17	ZNF48_MOUSE|gn|Zfp553:233887|	Znf48	591	Mus musculus		1:Experimental evidence at protein level	15.74	1	0.999	4	4	4	7	7	7	4066301	4066301	4066301	10C(57.0214), 10K(304.2071), 13C(57.0214), 15K(304.2071), 6K(304.2071), N-term(304.2071), N-term(42.0106)			345510	366615	333700	415852	420904	340527	331300	333879	320060	512546	493796	563243	521839	571532	386092	559263
sp|Q3USH5|SFSWA_MOUSE|gn|Sfswap:231769|	Q3USH5	SFSWA_MOUSE|gn|Sfswap:231769|	Sfswap	945	Mus musculus		1:Experimental evidence at protein level	10.26	1	0.999	5	5	5	6	6	6	16205388	16205388	16205388	10K(304.2071), 26C(57.0214), 2K(304.2071), 34K(304.2071), 5C(57.0214), 6C(57.0214), 7K(304.2071), N-term(304.2071)			250343	234360	243848	245258	270330	248070	345721	334503	368469	294285	318047	322844	293455	296736	336173	301821
sp|Q3USJ8-2|FCSD2_MOUSE|gn|Fchsd2:207278|	Q3USJ8-2	FCSD2_MOUSE|gn|Fchsd2:207278|	Fchsd2	764	Mus musculus			7.85	1	0.999	3	0	3	6	0	6	21373438	0	21373438	22K(304.2071), 6C(57.0214), N-term(304.2071)		sp|Q3USJ8-3|FCSD2_MOUSE|gn|Fchsd2:207278|, sp|Q3USJ8|FCSD2_MOUSE|gn|Fchsd2:207278|	113934	80907.3	80787.1	75215.5	86300.7	78913.1	98496.8	92370	88372.4	92133.4	102491	107280	115319	99393.4	98591.4	103379
sp|Q3UU96|MRCKA_MOUSE|gn|Cdc42bpa:226751|	Q3UU96	MRCKA_MOUSE|gn|Cdc42bpa:226751|	Cdc42bpa	1719	Mus musculus		1:Experimental evidence at protein level	2.44	1	0.9988	4	0	3	4	0	3	23482042	0	23482042	10K(304.2071), 15K(304.2071), N-term(304.2071)			497699	440100	464761	444545	467357	454575	486213	505070	473738	480323	459733	469521	495772	495245	535453	515662
sp|Q3UUG6-2|TBC24_MOUSE|gn|Tbc1d24:224617|	Q3UUG6-2	TBC24_MOUSE|gn|Tbc1d24:224617|	Tbc1d24	555	Mus musculus			8.83	1	0.999	4	0	4	5	0	5	130913858	0	130913858	11K(304.2071), 7K(304.2071), N-term(304.2071)		sp|Q3UUG6|TBC24_MOUSE|gn|Tbc1d24:224617|	70152.5	56209.9	47038.5	46467.5	50903.8	50320	48876.8	51306.9	44953.1	66785.7	65450.9	74525	86574.5	78136.5	72037.9	63216.1
sp|Q3UV70|PDP1_MOUSE|gn|Pdp1:381511|	Q3UV70	PDP1_MOUSE|gn|Pdp1:381511|	Pdp1	538	Mus musculus		1:Experimental evidence at protein level	8.18	1	0.999	3	3	3	4	4	4	42169185	42169185	42169185	N-term(304.2071)			450013	432370	375023	384051	437813	406624	429588	442940	405792	443175	439453	472604	493476	527168	432955	459432
sp|Q3UVG3|F91A1_MOUSE|gn|Fam91a1:210998|	Q3UVG3	F91A1_MOUSE|gn|Fam91a1:210998|	Fam91a1	837	Mus musculus		1:Experimental evidence at protein level	18.16	1	0.999	8	8	8	19	19	19	62966059	62966059	62966059	12K(304.2071), 15K(304.2071), 23K(304.2071), 37K(304.2071), 7C(57.0214), N-term(304.2071)			1.36084e+06	1.20669e+06	1.13345e+06	1.16323e+06	1.31026e+06	1.16011e+06	1.27624e+06	1.28818e+06	1.2e+06	1.28212e+06	1.33413e+06	1.43748e+06	1.52687e+06	1.4716e+06	1.47754e+06	1.45164e+06
sp|Q3UVK0|ERMP1_MOUSE|gn|Ermp1:226090|	Q3UVK0	ERMP1_MOUSE|gn|Ermp1:226090|	Ermp1	898	Mus musculus		1:Experimental evidence at protein level	10.02	1	0.999	6	5	6	17	11	17	111612204	111612204	111612204	10K(304.2071), 13K(304.2071), 20K(304.2071), 22K(304.2071), 7K(304.2071), N-term(304.2071)			1.93001e+06	1.64791e+06	1.65662e+06	1.77877e+06	1.96984e+06	1.70054e+06	2.44749e+06	2.41502e+06	2.28947e+06	2.1404e+06	2.07864e+06	2.19297e+06	2.43439e+06	2.20164e+06	2.62406e+06	2.1415e+06
sp|Q3UVL4|VPS51_MOUSE|gn|Vps51:68505|	Q3UVL4	VPS51_MOUSE|gn|Vps51:68505|	Vps51	782	Mus musculus		1:Experimental evidence at protein level	28.52	1	0.999	15	3	15	19	3	19	88988146	40209811	88988146	10C(57.0214), 21K(304.2071), 2C(57.0214), 30K(304.2071), 6C(57.0214), 9K(304.2071), N-term(304.2071), N-term(42.0106)			1.9749e+06	1.81986e+06	1.88288e+06	1.96152e+06	2.03999e+06	1.85066e+06	2.26531e+06	2.394e+06	2.13227e+06	2.14107e+06	2.16654e+06	2.24319e+06	2.26076e+06	2.26341e+06	2.34183e+06	2.44367e+06
sp|Q3UW53|NIBA1_MOUSE|gn|Niban1:63913|	Q3UW53	NIBA1_MOUSE|gn|Niban1:63913|	Niban1	926	Mus musculus		1:Experimental evidence at protein level	10.48	1	0.999	7	7	7	11	11	11	118028654	118028654	118028654	11K(304.2071), 17K(304.2071), 25K(304.2071), 2K(304.2071), 7K(304.2071), N-term(304.2071)			936813	923769	905518	729557	820631	733687	844601	859627	824360	1.09288e+06	1.20014e+06	1.176e+06	1.65709e+06	1.67188e+06	1.64057e+06	1.20467e+06
sp|Q3UX10|TBAL3_MOUSE|gn|Tubal3:238463|	Q3UX10	TBAL3_MOUSE|gn|Tubal3:238463|	Tubal3	446	Mus musculus		2:Experimental evidence at transcript level	16.82	1	0.999	6	3	3	39	12	12	5532330432	291258988	5532330432	15M(15.9949), 3C(57.0214), N-term(304.2071)			7.15813e+07	7.37611e+07	6.45295e+07	6.89698e+07	7.297e+07	6.26478e+07	6.55938e+07	6.96319e+07	7.00471e+07	7.24807e+07	7.4219e+07	7.51495e+07	7.1746e+07	7.44557e+07	6.56398e+07	8.56867e+07
sp|Q3UY34|CSTOS_MOUSE|gn|2210016L21Rik:72357|	Q3UY34	CSTOS_MOUSE|gn|2210016L21Rik:72357|	Custos	256	Mus musculus		2:Experimental evidence at transcript level	13.28	1	0.999	4	4	4	4	4	4	32468317	32468317	32468317	16K(304.2071), 17K(304.2071), 1K(304.2071), N-term(304.2071)			232383	221526	220996	245873	231130	238335	289765	292685	262046	256849	246004	256575	257872	247852	251055	256021
sp|Q3UYV9|NCBP1_MOUSE|gn|Ncbp1:433702|	Q3UYV9	NCBP1_MOUSE|gn|Ncbp1:433702|	Ncbp1	790	Mus musculus		1:Experimental evidence at protein level	49.11	1	0.999	27	27	27	68	68	68	247791072	247791072	247791072	10C(57.0214), 10K(304.2071), 11K(304.2071), 12K(304.2071), 13K(304.2071), 13M(15.9949), 14K(304.2071), 16C(57.0214), 16M(15.9949), 17K(304.2071), 18K(304.2071), 19C(57.0214), 19M(15.9949), 1C(57.0214), 1K(304.2071), 20K(304.2071), 24K(304.2071), 25C(57.0214), 28K(304.2071), 2C(57.0214), 3C(57.0214), 4M(15.9949), 6C(57.0214), 8C(57.0214), 9C(57.0214), N-term(304.2071)			7.04715e+06	6.45442e+06	6.16849e+06	7.35707e+06	8.18269e+06	7.11139e+06	9.05845e+06	9.22241e+06	8.90248e+06	8.73203e+06	8.78733e+06	9.41776e+06	9.04479e+06	9.00637e+06	8.81379e+06	9.24479e+06
sp|Q3UZ18|ICE2_MOUSE|gn|Ice2:93697|	Q3UZ18	ICE2_MOUSE|gn|Ice2:93697|	Ice2	988	Mus musculus		1:Experimental evidence at protein level	5.26	1	0.999	3	3	3	5	5	5	1309317	1309317	1309317	13K(304.2071), 26K(304.2071), N-term(304.2071)			42602.4	17320.6	19167.9	24921.9	27814.8	18856	25277.5	27337.5	25581.3	23307.3	23202.7	30082.3	25718.3	27376.7	25909.9	24841.6
sp|Q3UZ39-2|LRRF1_MOUSE|gn|Lrrfip1:16978|	Q3UZ39-2	LRRF1_MOUSE|gn|Lrrfip1:16978|	Lrrfip1	628	Mus musculus			23.89	1	0.999	12	4	4	37	9	9	271167584	65012874	271167584	15K(304.2071), 2C(57.0214), 6K(304.2071), 8K(304.2071), 9K(304.2071), N-term(304.2071)			4.59653e+06	4.08597e+06	4.50998e+06	4.42975e+06	4.70582e+06	4.10288e+06	4.41881e+06	4.46837e+06	4.2262e+06	3.64216e+06	3.84867e+06	3.67973e+06	4.05051e+06	3.9597e+06	4.22628e+06	4.62129e+06
sp|Q3UZ39|LRRF1_MOUSE|gn|Lrrfip1:16978|	Q3UZ39	LRRF1_MOUSE|gn|Lrrfip1:16978|	Lrrfip1	729	Mus musculus		1:Experimental evidence at protein level	48.42	1	0.999	28	2	28	73	2	73	372065408	156169956	372065408	10C(57.0214), 10K(304.2071), 11K(304.2071), 12K(304.2071), 13K(304.2071), 14K(304.2071), 16M(15.9949), 17K(304.2071), 19K(304.2071), 1C(57.0214), 21C(57.0214), 21K(304.2071), 24K(304.2071), 26K(304.2071), 29K(304.2071), 2M(15.9949), 31K(304.2071), 3C(57.0214), 3K(304.2071), 4C(57.0214), 6C(57.0214), 7K(304.2071), 8C(57.0214), 8K(304.2071), 9K(304.2071), N-term(304.2071)			1.10437e+07	1.01485e+07	1.15575e+07	1.18506e+07	1.23693e+07	1.13675e+07	1.09901e+07	1.12229e+07	1.11486e+07	9.56173e+06	1.00366e+07	9.90484e+06	1.03693e+07	1.0292e+07	1.00948e+07	1.21641e+07
sp|Q3V0C5-2|UBP48_MOUSE|gn|Usp48:170707|	Q3V0C5-2	UBP48_MOUSE|gn|Usp48:170707|	Usp48	1080	Mus musculus			17.04	1	0.999	13	0	13	20	0	20	65605195	0	65605195	10C(57.0214), 10K(304.2071), 11K(304.2071), 12K(304.2071), 15K(304.2071), 18C(57.0214), 18K(304.2071), 20K(304.2071), 23K(304.2071), 25K(304.2071), 5C(57.0214), 6C(57.0214), 7K(304.2071), 9K(304.2071), N-term(304.2071)		sp|Q3V0C5-5|UBP48_MOUSE|gn|Usp48:170707|, sp|Q3V0C5|UBP48_MOUSE|gn|Usp48:170707|	1.17813e+06	1.02063e+06	1.0108e+06	1.08259e+06	1.17561e+06	1.04244e+06	1.31714e+06	1.30922e+06	1.28555e+06	1.37019e+06	1.33149e+06	1.39989e+06	1.37728e+06	1.34576e+06	1.29941e+06	1.37985e+06
sp|Q3V1H1|CKAP2_MOUSE|gn|Ckap2:80986|	Q3V1H1	CKAP2_MOUSE|gn|Ckap2:80986|	Ckap2	664	Mus musculus		1:Experimental evidence at protein level	26.66	1	0.999	13	13	13	27	27	27	147762356	147762356	147762356	10K(304.2071), 11K(304.2071), 12K(304.2071), 13K(304.2071), 14C(57.0214), 14K(304.2071), 15K(304.2071), 17K(304.2071), 18K(304.2071), 1K(304.2071), 5K(304.2071), 6K(304.2071), 7K(304.2071), 8K(304.2071), 9K(304.2071), N-term(304.2071)			3.34674e+06	3.32826e+06	3.45891e+06	4.91487e+06	5.08067e+06	4.71768e+06	5.01669e+06	4.87995e+06	4.75893e+06	4.55317e+06	4.61049e+06	4.83275e+06	4.14322e+06	4.24225e+06	3.57976e+06	5.1083e+06
sp|Q3V1L4|5NTC_MOUSE|gn|Nt5c2:76952|	Q3V1L4	5NTC_MOUSE|gn|Nt5c2:76952|	Nt5c2	560	Mus musculus		1:Experimental evidence at protein level	15.18	1	0.999	8	8	8	14	14	14	51073158	51073158	51073158	13K(304.2071), 15K(304.2071), 17K(304.2071), 18K(304.2071), 2K(304.2071), 7K(304.2071), N-term(304.2071)			1.39189e+06	1.20481e+06	1.15409e+06	1.10885e+06	1.14708e+06	1.03717e+06	999481	1.04696e+06	919138	933509	918522	1.02357e+06	1.03883e+06	1.04832e+06	947554	1.20244e+06
sp|Q3V1T4|P3H1_MOUSE|gn|P3h1:56401|	Q3V1T4	P3H1_MOUSE|gn|P3h1:56401|	P3h1	739	Mus musculus		1:Experimental evidence at protein level	33.96	1	0.999	17	0	17	42	0	42	198289688	0	198289688	10K(304.2071), 12C(57.0214), 12K(304.2071), 13K(304.2071), 14C(57.0214), 15K(304.2071), 1C(57.0214), 28C(57.0214), 6K(304.2071), 8K(304.2071), 9K(304.2071), N-term(304.2071)			7.35189e+06	6.88867e+06	6.7948e+06	5.68533e+06	6.2565e+06	5.51472e+06	6.42575e+06	6.47072e+06	6.09757e+06	6.68669e+06	6.81114e+06	6.91388e+06	7.3146e+06	7.29948e+06	7.33772e+06	7.33831e+06
sp|Q3V1V3|ESF1_MOUSE|gn|Esf1:66580|	Q3V1V3	ESF1_MOUSE|gn|Esf1:66580|	Esf1	845	Mus musculus		1:Experimental evidence at protein level	24.85	1	0.999	21	21	21	33	33	33	95797396	95797396	95797396	10K(304.2071), 11K(304.2071), 12K(304.2071), 13K(304.2071), 15K(304.2071), 16K(304.2071), 1K(304.2071), 20K(304.2071), 22K(304.2071), 2K(304.2071), 3K(304.2071), 4K(304.2071), 7K(304.2071), 8C(57.0214), 8K(304.2071), 9K(304.2071), N-term(304.2071)			3.75784e+06	3.2935e+06	3.45948e+06	4.28971e+06	4.60135e+06	4.06267e+06	5.23612e+06	5.23723e+06	5.0126e+06	4.48744e+06	4.62362e+06	4.72491e+06	4.53083e+06	4.49097e+06	4.60101e+06	4.86271e+06
sp|Q3V300|KIF22_MOUSE|gn|Kif22:110033|	Q3V300	KIF22_MOUSE|gn|Kif22:110033|	Kif22	660	Mus musculus		2:Experimental evidence at transcript level	12.42	1	0.999	5	5	5	7	7	7	50877158	50877158	50877158	17K(304.2071), 19K(304.2071), 21K(304.2071), N-term(304.2071)			305125	288614	272891	329422	344342	330750	335357	359069	337002	295522	296553	327789	337427	359789	305207	352449
sp|Q3V3R1|C1TM_MOUSE|gn|Mthfd1l:270685|	Q3V3R1	C1TM_MOUSE|gn|Mthfd1l:270685|	Mthfd1l	977	Mus musculus		1:Experimental evidence at protein level	58.75	1	0.999	46	45	45	128	127	127	1134101584	855037424	1134101584	10C(57.0214), 10K(304.2071), 11K(304.2071), 12C(57.0214), 12K(304.2071), 13K(304.2071), 14C(57.0214), 14K(304.2071), 15C(57.0214), 15K(304.2071), 16K(304.2071), 17K(304.2071), 18K(304.2071), 19K(304.2071), 1K(304.2071), 20K(304.2071), 21K(304.2071), 22K(304.2071), 26K(304.2071), 28K(304.2071), 5K(304.2071), 6C(57.0214), 6K(304.2071), 7C(57.0214), 7K(304.2071), 8C(57.0214), 8K(304.2071), 9C(57.0214), 9K(304.2071), N-term(304.2071)			2.37785e+07	2.18755e+07	2.31463e+07	2.7339e+07	2.92572e+07	2.62061e+07	3.81889e+07	3.80209e+07	3.64785e+07	3.9489e+07	3.92862e+07	4.01714e+07	3.74691e+07	3.71991e+07	3.78001e+07	3.65963e+07
sp|Q3V4B5|COMD6_MOUSE|gn|Commd6:66200|	Q3V4B5	COMD6_MOUSE|gn|Commd6:66200|	Commd6	87	Mus musculus		1:Experimental evidence at protein level	54.02	1	0.999	4	4	4	7	7	7	39126946	39126946	39126946	10C(57.0214), 13K(304.2071), 14K(304.2071), N-term(304.2071), N-term(42.0106)			556553	521382	523367	555005	605004	551123	658065	643780	663030	633176	706735	698183	684088	706187	647705	745450
sp|Q45VK7-2|DYHC2_MOUSE|gn|Dync2h1:110350|	Q45VK7-2	DYHC2_MOUSE|gn|Dync2h1:110350|	Dync2h1	4313	Mus musculus			1.07	1	0.999	3	0	3	4	0	4	1341428	0	1341428	14K(304.2071), 19K(304.2071), N-term(304.2071)		sp|Q45VK7|DYHC2_MOUSE|gn|Dync2h1:110350|	52556.7	45903.2	43300.1	41646	48585.6	36063	41949.2	51713.5	48971.6	54690.2	54877.4	66469.4	68811.7	50770.9	56880.1	54480.6
sp|Q497V5|SRBD1_MOUSE|gn|Srbd1:78586|	Q497V5	SRBD1_MOUSE|gn|Srbd1:78586|	Srbd1	982	Mus musculus		2:Experimental evidence at transcript level	8.25	1	0.999	7	1	7	11	2	11	36096496	14702006	36096496	10K(304.2071), 12K(304.2071), 19K(304.2071), 7C(57.0214), N-term(304.2071)			1.04963e+06	845302	889614	906538	969761	843617	1.07581e+06	1.10305e+06	1.04475e+06	1.06694e+06	1.05926e+06	1.0667e+06	1.13549e+06	1.10292e+06	1.16792e+06	1.12074e+06
sp|Q499X9|SYMM_MOUSE|gn|Mars2:212679|	Q499X9	SYMM_MOUSE|gn|Mars2:212679|	Mars2	586	Mus musculus		1:Experimental evidence at protein level	25.43	1	0.999	10	10	10	13	13	13	161453512	161453512	161453512	11C(57.0214), 14C(57.0214), 16C(57.0214), 16K(304.2071), 17K(304.2071), N-term(304.2071)			1.31442e+06	1.25861e+06	1.26168e+06	1.37214e+06	1.5541e+06	1.54493e+06	1.60973e+06	1.6052e+06	1.58649e+06	1.69413e+06	1.75785e+06	1.83987e+06	1.84297e+06	1.7838e+06	1.73206e+06	1.73526e+06
sp|Q4FK66|PR38A_MOUSE|gn|Prpf38a:230596|	Q4FK66	PR38A_MOUSE|gn|Prpf38a:230596|	Prpf38a	312	Mus musculus		1:Experimental evidence at protein level	15.06	1	0.999	5	4	5	10	5	10	164712768	76285314	164712768	11K(304.2071), 8K(304.2071), N-term(304.2071)			1.11433e+06	946311	1.05686e+06	1.08178e+06	1.18619e+06	1.02478e+06	1.60707e+06	1.59205e+06	1.58501e+06	1.4748e+06	1.44614e+06	1.44804e+06	1.49239e+06	1.42092e+06	1.74202e+06	1.39576e+06
sp|Q4FZC9-2|SYNE3_MOUSE|gn|Syne3:212073|	Q4FZC9-2	SYNE3_MOUSE|gn|Syne3:212073|	Syne3	888	Mus musculus			16.44	1	0.999	10	0	10	10	0	10	57048484	0	57048484	12K(304.2071), 18K(304.2071), 21K(304.2071), 3C(57.0214), 6C(57.0214), 7K(304.2071), 9K(304.2071), N-term(304.2071)		sp|Q4FZC9|SYNE3_MOUSE|gn|Syne3:212073|	1.10533e+06	994718	1.05998e+06	1.05017e+06	1.10873e+06	975651	1.23129e+06	1.1534e+06	1.1541e+06	1.16314e+06	1.22765e+06	1.22855e+06	1.31307e+06	1.22567e+06	1.23482e+06	1.26363e+06
sp|Q4FZF3|DDX49_MOUSE|gn|Ddx49:234374|	Q4FZF3	DDX49_MOUSE|gn|Ddx49:234374|	Ddx49	480	Mus musculus		2:Experimental evidence at transcript level	36.88	1	0.999	12	12	12	26	26	26	496446996	496446996	496446996	10C(57.0214), 11K(304.2071), 24K(304.2071), 2C(57.0214), 6C(57.0214), 8K(304.2071), 9C(57.0214), 9K(304.2071), N-term(304.2071)			1.7022e+06	1.41829e+06	1.65679e+06	1.64288e+06	1.81306e+06	1.62047e+06	1.90317e+06	1.8892e+06	1.84398e+06	1.82541e+06	1.87203e+06	1.89868e+06	1.92125e+06	1.85235e+06	1.92441e+06	2.05377e+06
sp|Q4KML4|ABRAL_MOUSE|gn|Abracl:73112|	Q4KML4	ABRAL_MOUSE|gn|Abracl:73112|	Abracl	81	Mus musculus		1:Experimental evidence at protein level	35.8	1	0.999	2	2	2	16	16	16	223908146	223908146	223908146	13K(304.2071), 1C(57.0214), N-term(304.2071), N-term(42.0106)			2.14483e+06	1.71466e+06	1.75063e+06	1.35252e+06	1.57869e+06	1.28274e+06	1.06126e+06	1.09811e+06	1.05539e+06	1.1339e+06	1.16306e+06	1.14246e+06	1.17754e+06	1.11205e+06	1.14385e+06	1.50596e+06
sp|Q4KMM3-2|OXR1_MOUSE|gn|Oxr1:170719|	Q4KMM3-2	OXR1_MOUSE|gn|Oxr1:170719|	Oxr1	778	Mus musculus			24.94	1	0.999	10	0	10	14	0	14	40952701	0	40952701	10C(57.0214), 10K(304.2071), 14K(304.2071), 15K(304.2071), 16K(304.2071), 17C(57.0214), 29K(304.2071), 42K(304.2071), N-term(304.2071)		sp|Q4KMM3-3|OXR1_MOUSE|gn|Oxr1:170719|, sp|Q4KMM3-4|OXR1_MOUSE|gn|Oxr1:170719|, sp|Q4KMM3|OXR1_MOUSE|gn|Oxr1:170719|	889655	790607	787677	629056	663329	544796	561437	582556	550547	587491	585351	615692	675226	667735	645150	765460
sp|Q4LDD4-2|ARAP1_MOUSE|gn|Arap1:69710|	Q4LDD4-2	ARAP1_MOUSE|gn|Arap1:69710|	Arap1	1441	Mus musculus			31.23	1	0.999	33	0	33	70	0	70	2664977088	0	2664977088	12K(304.2071), 13K(304.2071), 14K(304.2071), 15K(304.2071), 16C(57.0214), 17K(304.2071), 1C(57.0214), 1K(304.2071), 23K(304.2071), 2C(57.0214), 2K(304.2071), 5K(304.2071), 5M(15.9949), 7C(57.0214), 8C(57.0214), 8K(304.2071), 9K(304.2071), N-term(304.2071), N-term(42.0106)		sp|Q4LDD4|ARAP1_MOUSE|gn|Arap1:69710|	6.89773e+06	6.31547e+06	6.45799e+06	6.48497e+06	7.1275e+06	6.38681e+06	9.92345e+06	9.75407e+06	9.56177e+06	1.02652e+07	1.06479e+07	1.06178e+07	1.06656e+07	1.0276e+07	1.07982e+07	9.53202e+06
sp|Q4PJX1-3|ODR4_MOUSE|gn|Odr4:226499|	Q4PJX1-3	ODR4_MOUSE|gn|Odr4:226499|	Odr4	415	Mus musculus			20	1	0.999	6	0	6	9	0	9	76665542	0	76665542	11C(57.0214), 13C(57.0214), 15K(304.2071), 16K(304.2071), 20K(304.2071), 8K(304.2071), N-term(304.2071)		sp|Q4PJX1|ODR4_MOUSE|gn|Odr4:226499|	560380	525483	515277	498124	512566	471141	579429	579262	543408	636728	603140	644004	675307	613400	678594	654105
sp|Q4PZA2|ECE1_MOUSE|gn|Ece1:230857|	Q4PZA2	ECE1_MOUSE|gn|Ece1:230857|	Ece1	769	Mus musculus		1:Experimental evidence at protein level	22.63	1	0.999	14	1	14	20	1	20	118005148	541078	118005148	10K(304.2071), 11K(304.2071), 14K(304.2071), 16K(304.2071), 18K(304.2071), 19K(304.2071), 2K(304.2071), 8K(304.2071), 9K(304.2071), N-term(304.2071)			3.35009e+06	3.05135e+06	3.00773e+06	2.82323e+06	2.91554e+06	2.60358e+06	2.97553e+06	3.0032e+06	2.80029e+06	2.59779e+06	2.63425e+06	2.65828e+06	2.74668e+06	2.64833e+06	2.92493e+06	3.0912e+06
sp|Q4U2R1-2|HERC2_MOUSE|gn|Herc2:15204|	Q4U2R1-2	HERC2_MOUSE|gn|Herc2:15204|	Herc2	4800	Mus musculus			4.6	1	0.999	15	0	15	19	0	19	93488309	0	93488309	12K(304.2071), 15K(304.2071), 1K(304.2071), 25K(304.2071), 2C(57.0214), 31K(304.2071), 5C(57.0214), 7K(304.2071), 8C(57.0214), 8K(304.2071), 9K(304.2071), N-term(304.2071)		sp|Q4U2R1|HERC2_MOUSE|gn|Herc2:15204|	2.0742e+06	1.81144e+06	1.80708e+06	1.92434e+06	2.05045e+06	1.86823e+06	2.08124e+06	2.22545e+06	2.09658e+06	2.38789e+06	2.44624e+06	3.41443e+06	3.28688e+06	2.67341e+06	2.4331e+06	2.4219e+06
sp|Q4VA53-3|PDS5B_MOUSE|gn|Pds5b:100710|	Q4VA53-3	PDS5B_MOUSE|gn|Pds5b:100710|	Pds5b	1448	Mus musculus			27.83	1	0.999	34	0	34	59	0	59	333677520	0	333677520	10C(57.0214), 10K(304.2071), 11K(304.2071), 12C(57.0214), 12K(304.2071), 13K(304.2071), 14C(57.0214), 14K(304.2071), 15K(304.2071), 16M(15.9949), 17K(304.2071), 18K(304.2071), 1K(304.2071), 23K(304.2071), 25K(304.2071), 5C(57.0214), 6K(304.2071), 7K(304.2071), 8K(304.2071), 9C(57.0214), 9K(304.2071), N-term(304.2071)			8.43924e+06	7.90268e+06	8.19214e+06	8.97287e+06	9.553e+06	8.45988e+06	1.05769e+07	1.07083e+07	1.02997e+07	1.09687e+07	1.12402e+07	1.15966e+07	1.08991e+07	1.0777e+07	1.04615e+07	1.14352e+07
sp|Q4VAA2|CDV3_MOUSE|gn|Cdv3:321022|	Q4VAA2	CDV3_MOUSE|gn|Cdv3:321022|	Cdv3	281	Mus musculus		1:Experimental evidence at protein level	73.67	1	0.999	19	2	19	52	2	52	756160752	57174104	756160752	12K(304.2071), 14K(304.2071), 16K(304.2071), 18K(304.2071), 19K(304.2071), 1K(304.2071), 21M(15.9949), 22K(304.2071), 23K(304.2071), 26K(304.2071), 6K(304.2071), 7K(304.2071), 8K(304.2071), 9K(304.2071), N-term(304.2071)			1.34873e+07	1.28385e+07	1.3574e+07	1.537e+07	1.6234e+07	1.50741e+07	1.58416e+07	1.6542e+07	1.5377e+07	1.2997e+07	1.32659e+07	1.2635e+07	1.23386e+07	1.21689e+07	1.28067e+07	1.5453e+07
sp|Q4VAC9-2|PKHG3_MOUSE|gn|Plekhg3:263406|	Q4VAC9-2	PKHG3_MOUSE|gn|Plekhg3:263406|	Plekhg3	1340	Mus musculus			6.49	1	0.999	5	0	5	7	0	7	27984614	0	27984614	10K(304.2071), 12K(304.2071), 26K(304.2071), 9K(304.2071), N-term(304.2071)		sp|Q4VAC9|PKHG3_MOUSE|gn|Plekhg3:263406|	663195	579092	591541	525704	572023	514176	553796	521062	474227	497906	511907	527545	539668	516339	479473	573855
sp|Q4VAE3|TMM65_MOUSE|gn|Tmem65:74868|	Q4VAE3	TMM65_MOUSE|gn|Tmem65:74868|	Tmem65	234	Mus musculus		1:Experimental evidence at protein level	12.39	1	0.999	3	3	3	4	4	4	41476370	41476370	41476370	10K(304.2071), 11K(304.2071), N-term(304.2071)			543401	466102	492934	525162	552522	513869	632195	638435	615019	601952	595083	633742	626209	611064	644121	640845
sp|Q4VBD2|TAPT1_MOUSE|gn|Tapt1:231225|	Q4VBD2	TAPT1_MOUSE|gn|Tapt1:231225|	Tapt1	564	Mus musculus		1:Experimental evidence at protein level	18.79	1	0.999	6	6	6	8	8	8	19943069	19943069	19943069	24K(304.2071), 34K(304.2071), 4C(57.0214), N-term(304.2071), N-term(42.0106)			384327	341978	385344	326494	346898	316829	400841	398886	367759	364076	392985	384344	422240	392190	395218	399208
sp|Q4VBE8|WDR18_MOUSE|gn|Wdr18:216156|	Q4VBE8	WDR18_MOUSE|gn|Wdr18:216156|	Wdr18	431	Mus musculus		1:Experimental evidence at protein level	28.77	1	0.999	10	10	10	20	20	20	291621540	291621540	291621540	10K(304.2071), 11K(304.2071), 13K(304.2071), 14K(304.2071), 17K(304.2071), 4C(57.0214), N-term(304.2071)			3.98369e+06	3.60259e+06	3.76854e+06	4.23598e+06	4.67138e+06	4.11679e+06	5.34641e+06	5.63466e+06	5.44675e+06	5.75571e+06	5.63978e+06	5.96016e+06	5.95672e+06	5.74372e+06	5.70352e+06	5.60592e+06
sp|Q4VC33-2|MAEA_MOUSE|gn|Maea:59003|	Q4VC33-2	MAEA_MOUSE|gn|Maea:59003|	Maea	446	Mus musculus			8.52	1	0.999	3	0	3	8	0	8	23080963	0	23080963	21K(304.2071), 5C(57.0214), N-term(304.2071)		sp|Q4VC33|MAEA_MOUSE|gn|Maea:59003|	363745	308914	337350	327381	357999	331966	420836	403381	389839	387569	431434	425065	413572	432271	443925	422005
sp|Q501J6|DDX17_MOUSE|gn|Ddx17:67040|	Q501J6	DDX17_MOUSE|gn|Ddx17:67040|	Ddx17	650	Mus musculus		1:Experimental evidence at protein level	50.62	1	0.999	32	7	24	162	41	88	3068089024	264130568	3068089024	12K(304.2071), 13K(304.2071), 15K(304.2071), 16C(57.0214), 1C(57.0214), 2M(15.9949), 5C(57.0214), 7C(57.0214), 7K(304.2071), 8K(304.2071), 9K(304.2071), 9M(15.9949), N-term(304.2071)			5.33098e+07	4.9252e+07	5.17455e+07	5.57644e+07	5.79374e+07	5.28615e+07	6.56854e+07	6.74521e+07	6.50736e+07	6.05873e+07	6.09275e+07	6.17258e+07	5.807e+07	5.88493e+07	5.97823e+07	6.55226e+07
sp|Q501J7-2|PHAR4_MOUSE|gn|Phactr4:100169|	Q501J7-2	PHAR4_MOUSE|gn|Phactr4:100169|	Phactr4	667	Mus musculus			15.44	1	0.999	7	0	7	8	0	8	192217500	0	192217500	11C(57.0214), 11K(304.2071), 21K(304.2071), 29C(57.0214), 4M(15.9949), N-term(304.2071)		sp|Q501J7-3|PHAR4_MOUSE|gn|Phactr4:100169|, sp|Q501J7|PHAR4_MOUSE|gn|Phactr4:100169|	427906	386968	446614	417825	438713	466421	518859	581378	522826	468364	503963	456990	470822	426566	520227	502200
sp|Q505B7-2|ARCH_MOUSE|gn|Zbtb8os:67106|	Q505B7-2	ARCH_MOUSE|gn|Zbtb8os:67106|	Zbtb8os	146	Mus musculus			23.29	1	0.999	4	0	4	4	0	4	139724603	0	139724603	17K(304.2071), 7K(304.2071), 9K(304.2071), N-term(304.2071), N-term(42.0106)		sp|Q505B7|ARCH_MOUSE|gn|Zbtb8os:67106|	646795	635587	665761	782814	792196	788051	1.11493e+06	1.14855e+06	1.06382e+06	1.22931e+06	1.2314e+06	1.26338e+06	1.24368e+06	1.28021e+06	1.34991e+06	1.11725e+06
sp|Q505D1|ANR28_MOUSE|gn|Ankrd28:105522|	Q505D1	ANR28_MOUSE|gn|Ankrd28:105522|	Ankrd28	1053	Mus musculus		1:Experimental evidence at protein level	9.78	1	0.999	7	6	7	12	11	12	95348774	95348774	95348774	13K(304.2071), 31K(304.2071), 9K(304.2071), N-term(304.2071)			796102	782555	739628	785303	848543	715337	914800	966234	890634	791695	824687	865632	845300	850152	882484	880306
sp|Q505F1|NR2C1_MOUSE|gn|Nr2c1:22025|	Q505F1	NR2C1_MOUSE|gn|Nr2c1:22025|	Nr2c1	590	Mus musculus		1:Experimental evidence at protein level	13.39	1	0.999	4	3	4	6	4	6	6271882	6271882	6271882	11K(304.2071), 13C(57.0214), 15C(57.0214), 18K(304.2071), 23K(304.2071), 27K(304.2071), 34K(304.2071), 4C(57.0214), 8K(304.2071), N-term(304.2071), N-term(42.0106)			8004.78	3580.47	2992.5	5000.24	3774.5	4200.98	7576.36	4090.51	3462.97	9444.77	5103.14	6296.01	9047.9	5980.57	6563.61	6225.98
sp|Q505F5|LRC47_MOUSE|gn|Lrrc47:72946|	Q505F5	LRC47_MOUSE|gn|Lrrc47:72946|	Lrrc47	581	Mus musculus		1:Experimental evidence at protein level	54.39	1	0.999	20	20	20	73	73	73	142541880	142541880	142541880	10M(15.9949), 13K(304.2071), 15C(57.0214), 16C(57.0214), 19C(57.0214), 20C(57.0214), 21K(304.2071), 24K(304.2071), 26C(57.0214), 33K(304.2071), 4C(57.0214), 5C(57.0214), 5M(15.9949), 6K(304.2071), 7K(304.2071), 9K(304.2071), N-term(304.2071), N-term(42.0106)			4.73007e+06	4.51392e+06	4.75232e+06	5.01638e+06	5.35246e+06	5.06097e+06	6.22824e+06	6.31596e+06	5.92252e+06	5.45147e+06	5.55921e+06	5.63011e+06	5.67914e+06	5.69205e+06	5.96296e+06	5.98782e+06
sp|Q52KE7|CCNL1_MOUSE|gn|Ccnl1:56706|	Q52KE7	CCNL1_MOUSE|gn|Ccnl1:56706|	Ccnl1	532	Mus musculus		1:Experimental evidence at protein level	11.28	1	0.999	4	2	4	8	2	8	21683840	4435077	21683840	4C(57.0214), 7M(15.9949), 8K(304.2071), N-term(304.2071)			198404	161877	164906	167256	174490	174132	204971	215256	186310	189485	177400	184741	211994	199532	228524	207274
sp|Q52KI8|SRRM1_MOUSE|gn|Srrm1:51796|	Q52KI8	SRRM1_MOUSE|gn|Srrm1:51796|	Srrm1	946	Mus musculus		1:Experimental evidence at protein level	17.12	1	0.999	13	1	12	24	2	23	695216256	43525092	695216256	11K(304.2071), 12K(304.2071), 13K(304.2071), 14K(304.2071), 15K(304.2071), 1K(304.2071), 3K(304.2071), 4C(57.0214), 7K(304.2071), N-term(304.2071), N-term(42.0106)			6.54342e+06	5.80595e+06	6.26086e+06	6.8599e+06	7.66322e+06	6.92948e+06	8.61804e+06	9.08126e+06	8.19062e+06	8.92919e+06	9.00427e+06	8.95791e+06	8.45871e+06	8.81505e+06	8.7972e+06	8.86493e+06
sp|Q566J8|COQ8B_MOUSE|gn|Coq8b:76889|	Q566J8	COQ8B_MOUSE|gn|Coq8b:76889|	Coq8b	533	Mus musculus		1:Experimental evidence at protein level	15.2	1	0.999	6	6	6	6	6	6	246175472	246175472	246175472	21K(304.2071), 23K(304.2071), N-term(304.2071)			3.40816e+06	2.82575e+06	3.38462e+06	3.09229e+06	3.14429e+06	2.87397e+06	3.68797e+06	3.83503e+06	3.46399e+06	3.04103e+06	2.92935e+06	2.78899e+06	3.43529e+06	3.09944e+06	4.06931e+06	3.39063e+06
sp|Q569Z5|DDX46_MOUSE|gn|Ddx46:212880|	Q569Z5	DDX46_MOUSE|gn|Ddx46:212880|	Ddx46	1032	Mus musculus		1:Experimental evidence at protein level	44.67	1	0.999	43	3	43	85	7	85	844851352	163885352	844851352	10K(304.2071), 11K(304.2071), 12K(304.2071), 13M(15.9949), 15K(304.2071), 18K(304.2071), 19K(304.2071), 20K(304.2071), 21K(304.2071), 24M(15.9949), 25K(304.2071), 28K(304.2071), 2C(57.0214), 3K(304.2071), 4C(57.0214), 4K(304.2071), 5C(57.0214), 7K(304.2071), 8K(304.2071), 9K(304.2071), N-term(304.2071)			1.33001e+07	1.27708e+07	1.29976e+07	1.44002e+07	1.54114e+07	1.37886e+07	1.70256e+07	1.75284e+07	1.64377e+07	1.68072e+07	1.74397e+07	1.77613e+07	1.7305e+07	1.74475e+07	1.7084e+07	1.79411e+07
sp|Q569Z6|TR150_MOUSE|gn|Thrap3:230753|	Q569Z6	TR150_MOUSE|gn|Thrap3:230753|	Thrap3	951	Mus musculus		1:Experimental evidence at protein level	31.86	1	0.999	34	33	34	74	73	74	642646688	642646688	642646688	10K(304.2071), 11K(304.2071), 13K(304.2071), 14K(304.2071), 16K(304.2071), 17K(304.2071), 18K(304.2071), 1K(304.2071), 20K(304.2071), 2K(304.2071), 4M(15.9949), 6K(304.2071), 7K(304.2071), 8K(304.2071), 9K(304.2071), N-term(304.2071)			1.54965e+07	1.41828e+07	1.63358e+07	1.75561e+07	1.81933e+07	1.68365e+07	2.37581e+07	2.48904e+07	2.27544e+07	2.17644e+07	2.21879e+07	2.16075e+07	2.13072e+07	2.08765e+07	2.32011e+07	2.15876e+07
sp|Q56A08|GPKOW_MOUSE|gn|Gpkow:209416|	Q56A08	GPKOW_MOUSE|gn|Gpkow:209416|	Gpkow	488	Mus musculus		1:Experimental evidence at protein level	19.88	1	0.999	7	7	7	11	11	11	113592503	113592503	113592503	16K(304.2071), 2C(57.0214), 5K(304.2071), 7K(304.2071), 8K(304.2071), 9K(304.2071), N-term(304.2071)			1.86119e+06	1.83482e+06	1.65567e+06	1.89179e+06	2.0439e+06	1.86599e+06	1.70968e+06	1.89073e+06	1.67075e+06	2.02012e+06	1.90137e+06	1.94287e+06	2.00677e+06	2.10567e+06	1.61006e+06	2.2991e+06
sp|Q571H0|NPA1P_MOUSE|gn|Urb1:207932|	Q571H0	NPA1P_MOUSE|gn|Urb1:207932|	Urb1	2274	Mus musculus		1:Experimental evidence at protein level	21.99	1	0.999	31	30	31	45	44	45	283686346	283686346	283686346	11C(57.0214), 12C(57.0214), 12K(304.2071), 14C(57.0214), 15K(304.2071), 16C(57.0214), 16K(304.2071), 17K(304.2071), 19K(304.2071), 21K(304.2071), 23K(304.2071), 24K(304.2071), 25K(304.2071), 26K(304.2071), 5C(57.0214), 7C(57.0214), 7K(304.2071), 8K(304.2071), 9K(304.2071), N-term(304.2071)			2.84321e+06	2.50119e+06	2.41212e+06	2.69432e+06	2.99299e+06	2.68331e+06	2.8921e+06	2.90277e+06	2.85304e+06	3.03389e+06	3.06716e+06	3.3539e+06	3.29417e+06	3.28671e+06	2.99984e+06	3.22884e+06
sp|Q571I9|A16A1_MOUSE|gn|Aldh16a1:69748|	Q571I9	A16A1_MOUSE|gn|Aldh16a1:69748|	Aldh16a1	802	Mus musculus		1:Experimental evidence at protein level	16.71	1	0.999	8	8	8	13	13	13	47455678	47455678	47455678	17C(57.0214), 33K(304.2071), 4C(57.0214), 5C(57.0214), N-term(304.2071)			788523	637543	689263	679305	746835	664098	851747	864942	797539	817010	849874	869388	925162	879674	919811	855943
sp|Q587J6|LITD1_MOUSE|gn|L1td1:381591|	Q587J6	LITD1_MOUSE|gn|L1td1:381591|	L1td1	782	Mus musculus		2:Experimental evidence at transcript level	17.52	1	0.999	12	12	12	19	19	19	1206380416	1206380416	1206380416	10K(304.2071), 11K(304.2071), 12K(304.2071), 13K(304.2071), 16K(304.2071), 6C(57.0214), 7K(304.2071), 8K(304.2071), 9K(304.2071), N-term(304.2071)			1.87999e+06	1.67488e+06	1.69734e+06	2.08095e+06	2.07969e+06	1.97825e+06	2.69312e+06	2.75248e+06	2.66902e+06	3.88392e+06	3.85804e+06	4.16474e+06	5.03308e+06	5.05959e+06	4.98042e+06	3.4201e+06
sp|Q58A65-2|JIP4_MOUSE|gn|Spag9:70834|	Q58A65-2	JIP4_MOUSE|gn|Spag9:70834|	Spag9	1307	Mus musculus			26.09	1	0.999	27	0	27	46	0	46	365658360	0	365658360	10K(304.2071), 11K(304.2071), 12K(304.2071), 13K(304.2071), 14K(304.2071), 16K(304.2071), 17K(304.2071), 18K(304.2071), 19K(304.2071), 23K(304.2071), 24K(304.2071), 25K(304.2071), 29K(304.2071), 6C(57.0214), 7K(304.2071), 8K(304.2071), 9K(304.2071), N-term(304.2071)		sp|Q58A65-5|JIP4_MOUSE|gn|Spag9:70834|, sp|Q58A65|JIP4_MOUSE|gn|Spag9:70834|	5.1512e+06	4.68187e+06	5.07732e+06	4.12672e+06	4.49841e+06	4.26177e+06	4.62664e+06	4.74519e+06	4.39958e+06	4.34595e+06	4.44566e+06	4.46635e+06	4.9412e+06	4.76434e+06	5.10099e+06	5.06499e+06
sp|Q59J78|NDUF2_MOUSE|gn|Ndufaf2:75597|	Q59J78	NDUF2_MOUSE|gn|Ndufaf2:75597|	Ndufaf2	168	Mus musculus		1:Experimental evidence at protein level	41.07	1	0.999	6	6	6	12	12	12	60980474	60980474	60980474	12K(304.2071), 16K(304.2071), 7K(304.2071), 8K(304.2071), N-term(304.2071)			774952	717116	816145	820059	928494	808923	1.19541e+06	1.20153e+06	1.12444e+06	1.06447e+06	1.13842e+06	1.08553e+06	1.08103e+06	1.04126e+06	1.21817e+06	1.05696e+06
sp|Q5BL07|PEX1_MOUSE|gn|Pex1:71382|	Q5BL07	PEX1_MOUSE|gn|Pex1:71382|	Pex1	1284	Mus musculus		1:Experimental evidence at protein level	4.83	1	0.999	4	1	4	6	1	6	54263032	32235936	54263032	N-term(304.2071)			209219	176109	235012	217161	234751	220207	440677	442161	393742	304370	297168	298432	342314	302563	515474	293265
sp|Q5BLK4|TUT7_MOUSE|gn|Tut7:214290|	Q5BLK4	TUT7_MOUSE|gn|Tut7:214290|	Tut7	1491	Mus musculus		1:Experimental evidence at protein level	7.71	1	0.999	9	8	9	10	9	10	408708621	404966409	408708621	7K(304.2071), 8K(304.2071), 9K(304.2071), N-term(304.2071)			1.22258e+06	1.03244e+06	1.17223e+06	1.06593e+06	1.20965e+06	1.10585e+06	1.27977e+06	1.29406e+06	1.21666e+06	1.20416e+06	1.24791e+06	1.26154e+06	1.34145e+06	1.29134e+06	1.29341e+06	1.29018e+06
sp|Q5DTK1|CHSS3_MOUSE|gn|Chsy3:78923|	Q5DTK1	CHSS3_MOUSE|gn|Chsy3:78923|	Chsy3	884	Mus musculus		2:Experimental evidence at transcript level	4.07	1	0.999	3	2	3	4	3	4	16435460	4561386	16435460	19K(304.2071), 8K(304.2071), N-term(304.2071)			190327	191363	199221	155493	159414	133664	155901	155854	156565	158411	161542	167304	146756	162581	166856	194445
sp|Q5DTM8|BRE1A_MOUSE|gn|Rnf20:109331|	Q5DTM8	BRE1A_MOUSE|gn|Rnf20:109331|	Rnf20	973	Mus musculus		1:Experimental evidence at protein level	23.74	1	0.999	18	3	18	37	11	37	296738844	36946287	296738844	10K(304.2071), 11K(304.2071), 12K(304.2071), 13K(304.2071), 14K(304.2071), 17K(304.2071), 1C(57.0214), 2K(304.2071), 3K(304.2071), 6K(304.2071), 7K(304.2071), 8K(304.2071), N-term(304.2071)			2.82612e+06	2.65443e+06	2.81017e+06	2.96798e+06	3.18612e+06	2.89709e+06	3.64168e+06	3.53062e+06	3.57991e+06	3.33952e+06	3.36363e+06	3.44675e+06	3.38178e+06	3.30252e+06	3.39559e+06	3.44311e+06
sp|Q5DTT3|TASO2_MOUSE|gn|Tasor2:105203|	Q5DTT3	TASO2_MOUSE|gn|Tasor2:105203|	Tasor2	2382	Mus musculus		1:Experimental evidence at protein level	6.3	1	0.999	6	6	6	9	9	9	7728587	7728587	7728587	10C(57.0214), 16K(304.2071), 19C(57.0214), 22K(304.2071), 23K(304.2071), 26C(57.0214), 28K(304.2071), 33C(57.0214), 34K(304.2071), N-term(304.2071)			146360	104284	103086	113194	142610	105019	119830	127524	111249	132101	120877	138813	135348	147666	126929	130841
sp|Q5DTZ0|NYNRI_MOUSE|gn|Nynrin:277154|	Q5DTZ0	NYNRI_MOUSE|gn|Nynrin:277154|	Nynrin	1840	Mus musculus		2:Experimental evidence at transcript level	3.42	1	0.999	3	3	3	3	3	3	31853585	31853585	31853585	N-term(304.2071)			112606	93064.4	94879.7	89536.7	105611	95018.6	134964	121221	120436	124738	132483	118211	110047	119288	137300	110327
sp|Q5DW34-3|EHMT1_MOUSE|gn|Ehmt1:77683|	Q5DW34-3	EHMT1_MOUSE|gn|Ehmt1:77683|	Ehmt1	1248	Mus musculus			15.14	1	0.999	11	0	11	19	0	19	83654262	0	83654262	12K(304.2071), 14K(304.2071), 15K(304.2071), 16C(57.0214), 20C(57.0214), 22C(57.0214), 30C(57.0214), 32C(57.0214), 6C(57.0214), 6K(304.2071), N-term(304.2071), N-term(42.0106)		sp|Q5DW34|EHMT1_MOUSE|gn|Ehmt1:77683|	1.18706e+06	1.07166e+06	1.12477e+06	1.32048e+06	1.35492e+06	1.19347e+06	1.76581e+06	1.81986e+06	1.68715e+06	1.6704e+06	1.72828e+06	1.76629e+06	1.66163e+06	1.69824e+06	1.79143e+06	1.69593e+06
sp|Q5EG47|AAPK1_MOUSE|gn|Prkaa1:105787|	Q5EG47	AAPK1_MOUSE|gn|Prkaa1:105787|	Prkaa1	559	Mus musculus		1:Experimental evidence at protein level	23.79	1	0.999	9	7	9	17	15	17	57716260	57716260	57716260	10K(304.2071), 11C(57.0214), 13M(15.9949), 17K(304.2071), 20K(304.2071), 21K(304.2071), 2C(57.0214), 3C(57.0214), 9K(304.2071), N-term(304.2071)			1.43289e+06	1.24566e+06	1.39819e+06	1.26406e+06	1.29485e+06	1.18659e+06	1.21203e+06	1.22545e+06	1.15256e+06	1.12872e+06	1.11915e+06	1.12288e+06	1.1549e+06	1.16591e+06	1.22347e+06	1.36588e+06
sp|Q5F2E7|NUFP2_MOUSE|gn|Nufip2:68564|	Q5F2E7	NUFP2_MOUSE|gn|Nufip2:68564|	Nufip2	692	Mus musculus		1:Experimental evidence at protein level	29.77	1	0.999	13	1	13	29	2	29	144763754	71100136	144763754	10K(304.2071), 11K(304.2071), 14K(304.2071), 17K(304.2071), 21K(304.2071), 22K(304.2071), 2C(57.0214), 33K(304.2071), 5K(304.2071), 7K(304.2071), 8K(304.2071), N-term(304.2071)			3.36113e+06	3.16371e+06	3.26644e+06	3.50299e+06	3.56012e+06	3.20326e+06	3.77442e+06	3.82428e+06	3.60799e+06	3.09193e+06	3.18424e+06	3.13788e+06	3.19102e+06	3.17147e+06	3.29495e+06	3.83003e+06
sp|Q5F2E8|TAOK1_MOUSE|gn|Taok1:216965|	Q5F2E8	TAOK1_MOUSE|gn|Taok1:216965|	Taok1	1001	Mus musculus		1:Experimental evidence at protein level	7.89	1	0.999	6	4	6	9	6	9	54665340	39212644	54665340	13K(304.2071), 15K(304.2071), 5K(304.2071), 7C(57.0214), 9C(57.0214), N-term(304.2071)			1.10769e+06	1.03897e+06	1.10236e+06	1.15069e+06	1.2508e+06	1.10324e+06	1.49618e+06	1.5104e+06	1.42899e+06	1.24823e+06	1.29888e+06	1.32977e+06	1.26515e+06	1.18498e+06	1.34183e+06	1.37113e+06
sp|Q5FWK3|RHG01_MOUSE|gn|Arhgap1:228359|	Q5FWK3	RHG01_MOUSE|gn|Arhgap1:228359|	Arhgap1	439	Mus musculus		1:Experimental evidence at protein level	42.14	1	0.999	15	15	15	40	40	40	1000442992	1000442992	1000442992	10K(304.2071), 11K(304.2071), 12K(304.2071), 15K(304.2071), 18K(304.2071), 23K(304.2071), 24K(304.2071), 3M(15.9949), 7K(304.2071), N-term(304.2071), N-term(42.0106)			1.13746e+07	1.03819e+07	1.07253e+07	9.06392e+06	9.67425e+06	8.62943e+06	8.44e+06	8.45447e+06	7.863e+06	8.34181e+06	8.43975e+06	8.55318e+06	9.13591e+06	9.18023e+06	9.23069e+06	1.03122e+07
sp|Q5H8C4-2|VP13A_MOUSE|gn|Vps13a:271564|	Q5H8C4-2	VP13A_MOUSE|gn|Vps13a:271564|	Vps13a	3061	Mus musculus			6.34	1	0.999	12	0	12	13	0	13	37738794	0	37738794	13K(304.2071), 16K(304.2071), 19K(304.2071), 26K(304.2071), 27K(304.2071), 2C(57.0214), 7K(304.2071), 8C(57.0214), 8K(304.2071), 9K(304.2071), N-term(304.2071)		sp|Q5H8C4|VP13A_MOUSE|gn|Vps13a:271564|	757466	682000	636723	749939	857518	745698	945310	978379	951158	1.10506e+06	1.09729e+06	1.21943e+06	1.21075e+06	1.19892e+06	1.14068e+06	1.06605e+06
sp|Q5HZI9|S2551_MOUSE|gn|Slc25a51:230125|	Q5HZI9	S2551_MOUSE|gn|Slc25a51:230125|	Slc25a51	298	Mus musculus		1:Experimental evidence at protein level	17.79	1	0.999	4	4	4	6	6	6	33062795	33062795	33062795	17K(304.2071), 9K(304.2071), N-term(304.2071)			626105	651119	514389	611111	637646	513219	477393	481162	467141	623021	594596	719238	748254	731648	507031	774973
sp|Q5HZJ0|RNC_MOUSE|gn|Drosha:14000|	Q5HZJ0	RNC_MOUSE|gn|Drosha:14000|	Drosha	1373	Mus musculus		1:Experimental evidence at protein level	1.68	1	0.999	2	2	2	2	2	2	3104367	3104367	3104367	10K(304.2071), 5K(304.2071), 9K(304.2071), N-term(304.2071)			208779	176202	209126	221682	245019	214773	291063	287924	285914	241376	240939	207239	214369	210553	247426	262805
sp|Q5I1X5|IASPP_MOUSE|gn|Ppp1r13l:333654|	Q5I1X5	IASPP_MOUSE|gn|Ppp1r13l:333654|	Ppp1r13l	824	Mus musculus		1:Experimental evidence at protein level	8.13	1	0.999	6	6	6	6	6	6	51423799	51423799	51423799	12K(304.2071), N-term(304.2071), N-term(42.0106)			939286	820992	906501	874560	863690	849539	869420	880827	846235	799601	841267	873846	1.04604e+06	953311	959969	973288
sp|Q5I2A0|SPA3G_MOUSE|gn|Serpina3g:20715|	Q5I2A0	SPA3G_MOUSE|gn|Serpina3g:20715|	Serpina3g	440	Mus musculus		1:Experimental evidence at protein level	24.55	1	0.999	9	3	9	15	5	15	197729108	39306362	197729108	13K(304.2071), 16K(304.2071), 17K(304.2071), 7K(304.2071), 9K(304.2071), N-term(304.2071)			2.38804e+06	2.26993e+06	2.19238e+06	2.13494e+06	2.37806e+06	2.02124e+06	2.54695e+06	2.62834e+06	2.40233e+06	2.49612e+06	2.53919e+06	2.67983e+06	4.37424e+06	4.26679e+06	4.14942e+06	2.98132e+06
sp|Q5KU39|VPS41_MOUSE|gn|Vps41:218035|	Q5KU39	VPS41_MOUSE|gn|Vps41:218035|	Vps41	853	Mus musculus		1:Experimental evidence at protein level	6.57	1	0.999	4	4	4	7	7	7	13874938	13874938	13874938	11C(57.0214), 7K(304.2071), N-term(304.2071)			495266	484198	514121	454720	548586	571383	568230	556791	537711	507145	525425	614259	574386	569672	541635	595665
sp|Q5NC05|TTF2_MOUSE|gn|Ttf2:74044|	Q5NC05	TTF2_MOUSE|gn|Ttf2:74044|	Ttf2	1138	Mus musculus		1:Experimental evidence at protein level	3.87	1	0.999	3	3	3	4	4	4	67493340	67493340	67493340	10K(304.2071), 13K(304.2071), 21K(304.2071), N-term(304.2071)			405049	347087	382730	405718	450158	432174	517255	510504	483245	494868	496025	478846	451956	443985	476051	496096
sp|Q5NCI0-2|URGCP_MOUSE|gn|Urgcp:72046|	Q5NCI0-2	URGCP_MOUSE|gn|Urgcp:72046|	Urgcp	883	Mus musculus			7.7	1	0.999	5	0	5	9	0	9	138243396	0	138243396	11C(57.0214), N-term(304.2071)		sp|Q5NCI0|URGCP_MOUSE|gn|Urgcp:72046|	615642	574450	559093	524184	601422	523769	538903	543732	535007	524743	561488	561105	511740	532276	543987	654473
sp|Q5NCR9|NSRP1_MOUSE|gn|Nsrp1:237859|	Q5NCR9	NSRP1_MOUSE|gn|Nsrp1:237859|	Nsrp1	542	Mus musculus		1:Experimental evidence at protein level	11.07	1	0.999	4	4	4	6	6	6	30933930	30933930	30933930	12K(304.2071), 17C(57.0214), 20K(304.2071), N-term(304.2071)			1.41694e+06	1.23343e+06	1.54508e+06	1.36428e+06	1.40893e+06	1.17497e+06	1.37027e+06	1.35662e+06	1.43685e+06	1.59266e+06	1.65892e+06	1.64421e+06	1.5518e+06	1.63454e+06	1.36481e+06	1.80908e+06
sp|Q5ND34-2|WDR81_MOUSE|gn|Wdr81:192652|	Q5ND34-2	WDR81_MOUSE|gn|Wdr81:192652|	Wdr81	1900	Mus musculus			4.32	1	0.999	5	0	5	8	0	8	9748804	0	9748804	16K(304.2071), 18K(304.2071), 20K(304.2071), 21K(304.2071), N-term(304.2071)		sp|Q5ND34-3|WDR81_MOUSE|gn|Wdr81:192652|, sp|Q5ND34|WDR81_MOUSE|gn|Wdr81:192652|	233666	176615	183620	160747	177656	152442	178015	181360	185374	199292	190761	225716	237758	233729	225569	210126
sp|Q5ND52|MRM3_MOUSE|gn|Mrm3:67390|	Q5ND52	MRM3_MOUSE|gn|Mrm3:67390|	Mrm3	418	Mus musculus		2:Experimental evidence at transcript level	11.24	1	0.999	4	4	4	5	5	5	39402896	39402896	39402896	18K(304.2071), 2C(57.0214), 7C(57.0214), 9K(304.2071), N-term(304.2071)			336049	304712	329646	395460	429396	383407	552635	547611	543563	505345	507892	483509	506904	489456	553199	504560
sp|Q5PR69-4|CRACD_MOUSE|gn|Cracd:320827|	Q5PR69-4	CRACD_MOUSE|gn|Cracd:320827|	Cracd	1288	Mus musculus			3.57	1	0.999	4	0	4	6	0	6	175092040	0	175092040	15K(304.2071), 1C(57.0214), 7K(304.2071), N-term(304.2071)		sp|Q5PR69|CRACD_MOUSE|gn|Cracd:320827|	455476	446278	435540	377274	416937	365527	366658	371309	329683	276689	298956	283896	257658	268395	272918	402013
sp|Q5PRE5|PRSR1_MOUSE|gn|Proser1:212127|	Q5PRE5	PRSR1_MOUSE|gn|Proser1:212127|	Proser1	913	Mus musculus		1:Experimental evidence at protein level	4.16	1	0.999	3	3	3	3	3	3	22816069	22816069	22816069	10K(304.2071), N-term(304.2071)			155266	142599	124128	129687	151354	137930	179987	193764	170490	173979	171245	163614	201823	172289	203518	167085
sp|Q5PRF0|HTR5A_MOUSE|gn|Heatr5a:320487|	Q5PRF0	HTR5A_MOUSE|gn|Heatr5a:320487|	Heatr5a	2038	Mus musculus		1:Experimental evidence at protein level	11.53	1	0.999	17	12	17	31	22	31	51310195	46642434	51310195	11C(57.0214), 11K(304.2071), 12K(304.2071), 14C(57.0214), 15K(304.2071), 18K(304.2071), 21C(57.0214), 21K(304.2071), 22K(304.2071), 7C(57.0214), N-term(304.2071)			1.1852e+06	907949	953918	821992	922917	811216	933436	877890	840339	732039	730483	759910	797499	745477	829579	870581
sp|Q5PSV9|MDC1_MOUSE|gn|Mdc1:240087|	Q5PSV9	MDC1_MOUSE|gn|Mdc1:240087|	Mdc1	1707	Mus musculus		1:Experimental evidence at protein level	11.25	1	0.999	12	12	12	20	20	20	48582106	48582106	48582106	17K(304.2071), 20K(304.2071), 25K(304.2071), 8K(304.2071), 8M(15.9949), N-term(304.2071)			1.05121e+06	982593	1.06344e+06	1.11944e+06	1.25306e+06	1.16325e+06	1.42831e+06	1.43974e+06	1.41533e+06	1.25179e+06	1.36396e+06	1.29329e+06	1.32418e+06	1.35467e+06	1.33145e+06	1.34167e+06
sp|Q5RJG1|NOL10_MOUSE|gn|Nol10:217431|	Q5RJG1	NOL10_MOUSE|gn|Nol10:217431|	Nol10	687	Mus musculus		2:Experimental evidence at transcript level	38.43	1	0.999	19	18	19	30	29	30	216346740	199379402	216346740	10K(304.2071), 12K(304.2071), 15C(57.0214), 15K(304.2071), 18K(304.2071), 1C(57.0214), 27K(304.2071), 31K(304.2071), 3C(57.0214), 6C(57.0214), 7K(304.2071), 8K(304.2071), N-term(304.2071)			3.52999e+06	3.18834e+06	3.39128e+06	4.01475e+06	4.23197e+06	4.08065e+06	4.43217e+06	4.47003e+06	4.40488e+06	4.26435e+06	4.42762e+06	4.58047e+06	4.51331e+06	4.45388e+06	4.38209e+06	4.59638e+06
sp|Q5RJH6-2|SMG7_MOUSE|gn|Smg7:226517|	Q5RJH6-2	SMG7_MOUSE|gn|Smg7:226517|	Smg7	1146	Mus musculus			5.85	1	0.999	5	0	5	6	0	6	123393299	0	123393299	10K(304.2071), 12K(304.2071), 18K(304.2071), 19K(304.2071), 8K(304.2071), N-term(304.2071)		sp|Q5RJH6-3|SMG7_MOUSE|gn|Smg7:226517|, sp|Q5RJH6|SMG7_MOUSE|gn|Smg7:226517|	330618	289507	304491	329496	335216	319215	328530	365558	356049	341195	366472	404913	433762	398899	462342	390929
sp|Q5RL79|KTAP2_MOUSE|gn|Krtcap2:66059|	Q5RL79	KTAP2_MOUSE|gn|Krtcap2:66059|	Krtcap2	136	Mus musculus		1:Experimental evidence at protein level	12.5	1	0.999	1	1	1	4	4	4	113084263	113084263	113084263	17K(304.2071), N-term(304.2071)			710104	644793	622637	535129	575291	635069	638289	709704	601173	655481	709476	710470	784657	742060	860751	765214
sp|Q5S006|LRRK2_MOUSE|gn|Lrrk2:66725|	Q5S006	LRRK2_MOUSE|gn|Lrrk2:66725|	Lrrk2	2527	Mus musculus		1:Experimental evidence at protein level	1.98	1	0.999	3	3	3	5	5	5	20790693	20790693	20790693	13K(304.2071), 18K(304.2071), N-term(304.2071)			612578	481976	397261	377327	457896	324310	219324	240111	236254	351826	330383	440873	414273	468864	316673	435624
sp|Q5SF07|IF2B2_MOUSE|gn|Igf2bp2:319765|	Q5SF07	IF2B2_MOUSE|gn|Igf2bp2:319765|	Igf2bp2	592	Mus musculus		1:Experimental evidence at protein level	38.34	1	0.999	20	5	20	68	9	68	365575496	141088056	365575496	10K(304.2071), 13K(304.2071), 14K(304.2071), 2K(304.2071), 7K(304.2071), 8K(304.2071), N-term(304.2071)			1.37997e+07	1.28776e+07	1.31997e+07	1.32555e+07	1.38741e+07	1.25284e+07	15218592	1.54749e+07	1.45734e+07	1.76617e+07	1.79603e+07	1.86313e+07	1.84704e+07	1.85221e+07	1.80065e+07	1.80532e+07
sp|Q5SFM8|RBM27_MOUSE|gn|Rbm27:225432|	Q5SFM8	RBM27_MOUSE|gn|Rbm27:225432|	Rbm27	1060	Mus musculus		1:Experimental evidence at protein level	22.64	1	0.999	17	0	17	27	0	27	149062392	0	149062392	10K(304.2071), 11K(304.2071), 13K(304.2071), 14K(304.2071), 15K(304.2071), 22K(304.2071), 3C(57.0214), 4K(304.2071), 6C(57.0214), 9K(304.2071), N-term(304.2071)			2.3278e+06	2.19245e+06	2.3651e+06	2.55108e+06	2.70114e+06	2.53024e+06	3.3422e+06	3.31386e+06	3.13307e+06	2.82382e+06	3.0199e+06	2.91974e+06	3.00151e+06	2.90276e+06	3.14286e+06	3.02008e+06
sp|Q5SNZ0-2|GRDN_MOUSE|gn|Ccdc88a:108686|	Q5SNZ0-2	GRDN_MOUSE|gn|Ccdc88a:108686|	Ccdc88a	1845	Mus musculus			5.42	1	0.999	9	0	9	12	0	12	57125554	0	57125554	10K(304.2071), 12C(57.0214), 14K(304.2071), 3C(57.0214), 5K(304.2071), 7K(304.2071), 8C(57.0214), N-term(304.2071)		sp|Q5SNZ0-3|GRDN_MOUSE|gn|Ccdc88a:108686|, sp|Q5SNZ0|GRDN_MOUSE|gn|Ccdc88a:108686|	1.11614e+06	954589	1.09132e+06	1.04704e+06	1.13228e+06	985001	1.36483e+06	1.31673e+06	1.23255e+06	1.09442e+06	1.14503e+06	1.0681e+06	1.10373e+06	1.07916e+06	1.2169e+06	1.21126e+06
sp|Q5SPW0-2|VPS54_MOUSE|gn|Vps54:245944|	Q5SPW0-2	VPS54_MOUSE|gn|Vps54:245944|	Vps54	965	Mus musculus			4.77	1	0.999	3	0	3	3	0	3	5880814	0	5880814	11K(304.2071), 16K(304.2071), 19K(304.2071), N-term(304.2071)		sp|Q5SPW0|VPS54_MOUSE|gn|Vps54:245944|	67529.3	47023.1	57239.4	50219.6	50795.9	40056.9	48523.7	50932.4	43087	53610.9	43880.4	52594.3	70582.1	81472.4	62327.3	54974.7
sp|Q5SRX1-2|TM1L2_MOUSE|gn|Tom1l2:216810|	Q5SRX1-2	TM1L2_MOUSE|gn|Tom1l2:216810|	Tom1l2	487	Mus musculus			26.49	1	0.999	8	0	8	13	0	13	25916515	0	25916515	16C(57.0214), 16K(304.2071), 19K(304.2071), N-term(304.2071), N-term(42.0106)		sp|Q5SRX1|TM1L2_MOUSE|gn|Tom1l2:216810|	541043	481232	461022	432146	454773	397959	406109	414299	373493	385228	406376	421882	434824	432220	435481	482671
sp|Q5SS80|DHR13_MOUSE|gn|Dhrs13:70451|	Q5SS80	DHR13_MOUSE|gn|Dhrs13:70451|	Dhrs13	376	Mus musculus		1:Experimental evidence at protein level	11.7	1	0.999	3	2	3	3	2	3	36392912	36235363	36392912	13K(304.2071), N-term(304.2071)			464727	448390	457108	480976	528415	489341	633396	657895	581851	556944	601946	664032	605966	595441	651148	617562
sp|Q5SSH7-2|ZZEF1_MOUSE|gn|Zzef1:195018|	Q5SSH7-2	ZZEF1_MOUSE|gn|Zzef1:195018|	Zzef1	2891	Mus musculus			8.86	1	0.999	19	0	19	29	0	29	61134470	0	61134470	10K(304.2071), 12C(57.0214), 13K(304.2071), 14K(304.2071), 16C(57.0214), 16K(304.2071), 19K(304.2071), 24K(304.2071), 7C(57.0214), 8K(304.2071), 9K(304.2071), N-term(304.2071)		sp|Q5SSH7|ZZEF1_MOUSE|gn|Zzef1:195018|	2.43477e+06	2.15857e+06	2.25978e+06	2.04308e+06	2.2659e+06	1.94255e+06	2.34831e+06	2.41287e+06	2.16026e+06	1.96181e+06	1.94009e+06	1.99267e+06	2.13434e+06	2.08178e+06	2.17633e+06	2.3121e+06
sp|Q5SSI6|UTP18_MOUSE|gn|Utp18:217109|	Q5SSI6	UTP18_MOUSE|gn|Utp18:217109|	Utp18	552	Mus musculus		1:Experimental evidence at protein level	47.1	1	0.999	18	18	18	34	34	34	186202072	186202072	186202072	10K(304.2071), 11K(304.2071), 12C(57.0214), 16K(304.2071), 19K(304.2071), 1C(57.0214), 1K(304.2071), 21K(304.2071), 22K(304.2071), 2K(304.2071), 30K(304.2071), 7K(304.2071), 8C(57.0214), N-term(304.2071)			3.76644e+06	3.37286e+06	3.61496e+06	4.69033e+06	4.81031e+06	4.49298e+06	5.43117e+06	5.48905e+06	5.29765e+06	5.48618e+06	5.59837e+06	5.76908e+06	5.33463e+06	5.41774e+06	5.26701e+06	5.69931e+06
sp|Q5SSK3|TEFM_MOUSE|gn|Tefm:68550|	Q5SSK3	TEFM_MOUSE|gn|Tefm:68550|	Tefm	364	Mus musculus		1:Experimental evidence at protein level	20.88	1	0.999	5	5	5	6	6	6	29023954	29023954	29023954	12C(57.0214), 12K(304.2071), 13K(304.2071), 14K(304.2071), 17K(304.2071), 7C(57.0214), N-term(304.2071)			399649	353658	363960	366057	425745	391120	455593	415541	419884	493944	513339	541658	559302	507630	522687	528036
sp|Q5SSL4-4|ABR_MOUSE|gn|Abr:109934|	Q5SSL4-4	ABR_MOUSE|gn|Abr:109934|	Abr	822	Mus musculus			13.5	1	0.999	9	1	9	12	2	12	69360790	8104074	69360790	10K(304.2071), 13K(304.2071), 17K(304.2071), 21K(304.2071), 7K(304.2071), 8K(304.2071), N-term(304.2071), N-term(42.0106)			1.16863e+06	1.13431e+06	1.08734e+06	1.07777e+06	1.14692e+06	1.04507e+06	1.17746e+06	1.17693e+06	1.11023e+06	1.16056e+06	1.2693e+06	1.3817e+06	1.42345e+06	1.39939e+06	1.38044e+06	1.36018e+06
sp|Q5SSW2|PSME4_MOUSE|gn|Psme4:103554|	Q5SSW2	PSME4_MOUSE|gn|Psme4:103554|	Psme4	1843	Mus musculus		1:Experimental evidence at protein level	15.63	1	0.999	19	19	19	28	28	28	69170960	69170960	69170960	10K(304.2071), 11C(57.0214), 11K(304.2071), 13K(304.2071), 17K(304.2071), 19K(304.2071), 20C(57.0214), 28K(304.2071), 2C(57.0214), 4C(57.0214), 7K(304.2071), 8K(304.2071), N-term(304.2071)			2.21077e+06	1.80953e+06	1.77759e+06	1.75088e+06	1.90729e+06	1.66013e+06	2.07744e+06	2.05209e+06	1.95196e+06	2.07995e+06	2.08157e+06	2.27213e+06	2.35853e+06	2.28351e+06	2.19712e+06	2.25e+06
sp|Q5SSZ5|TENS3_MOUSE|gn|Tns3:319939|	Q5SSZ5	TENS3_MOUSE|gn|Tns3:319939|	Tns3	1440	Mus musculus		1:Experimental evidence at protein level	20.97	1	0.999	18	6	18	24	8	24	150316892	26891258	150316892	13M(15.9949), 14K(304.2071), 16C(57.0214), 16K(304.2071), 1K(304.2071), 20K(304.2071), 25C(57.0214), 27C(57.0214), 28K(304.2071), 29K(304.2071), 2C(57.0214), 30K(304.2071), 7K(304.2071), 8K(304.2071), 9C(57.0214), N-term(304.2071)			4.26225e+06	4.06188e+06	4.01883e+06	2.95538e+06	3.18847e+06	2.79997e+06	2.77722e+06	2.78838e+06	2.629e+06	2.56279e+06	2.60895e+06	2.63604e+06	2.77759e+06	2.73949e+06	2.6806e+06	3.43293e+06
sp|Q5SU73|COIL_MOUSE|gn|Coil:12812|	Q5SU73	COIL_MOUSE|gn|Coil:12812|	Coil	570	Mus musculus		1:Experimental evidence at protein level	17.37	1	0.999	6	6	6	11	11	11	25066818	25066818	25066818	12K(304.2071), 14K(304.2071), 17K(304.2071), 22C(57.0214), 23K(304.2071), N-term(304.2071)			383614	334248	314174	363916	426016	394502	484872	480614	459373	452111	485295	478604	495868	465383	454749	473477
sp|Q5SUF2|LC7L3_MOUSE|gn|Luc7l3:67684|	Q5SUF2	LC7L3_MOUSE|gn|Luc7l3:67684|	Luc7l3	432	Mus musculus		1:Experimental evidence at protein level	41.44	1	0.999	17	1	16	44	2	43	193316536	9451522	193316536	11K(304.2071), 14K(304.2071), 16K(304.2071), 18K(304.2071), 25K(304.2071), 4C(57.0214), 6C(57.0214), 6K(304.2071), 7C(57.0214), 7K(304.2071), 8K(304.2071), N-term(304.2071), N-term(42.0106)			6.71675e+06	6.21062e+06	6.66668e+06	7.0419e+06	7.41778e+06	6.81829e+06	8.19614e+06	8.24939e+06	8.08904e+06	7.37423e+06	7.53001e+06	7.86952e+06	7.22728e+06	7.41074e+06	7.6829e+06	8.30276e+06
sp|Q5SUQ9-2|CTC1_MOUSE|gn|Ctc1:68964|	Q5SUQ9-2	CTC1_MOUSE|gn|Ctc1:68964|	Ctc1	1211	Mus musculus			17.92	1	0.999	15	0	15	16	0	16	121040464	0	121040464	10K(304.2071), 13K(304.2071), 17K(304.2071), 1C(57.0214), 20C(57.0214), 23C(57.0214), 2K(304.2071), 4K(304.2071), 5C(57.0214), 6C(57.0214), 6K(304.2071), 7K(304.2071), 8K(304.2071), N-term(304.2071)		sp|Q5SUQ9|CTC1_MOUSE|gn|Ctc1:68964|	1.83963e+06	1.83279e+06	1.62035e+06	1.68798e+06	1.76814e+06	1.65468e+06	1.87076e+06	1.95116e+06	1.81393e+06	2.27208e+06	2.22067e+06	2.36498e+06	2.48742e+06	2.49823e+06	2.2528e+06	2.27975e+06
sp|Q5SUR0|PUR4_MOUSE|gn|Pfas:237823|	Q5SUR0	PUR4_MOUSE|gn|Pfas:237823|	Pfas	1337	Mus musculus		1:Experimental evidence at protein level	47.12	1	0.999	39	39	39	100	100	100	766197832	766197832	766197832	10K(304.2071), 11C(57.0214), 11K(304.2071), 12C(57.0214), 13K(304.2071), 15C(57.0214), 18C(57.0214), 18K(304.2071), 19K(304.2071), 1C(57.0214), 1K(304.2071), 20C(57.0214), 23K(304.2071), 24K(304.2071), 27K(304.2071), 2C(57.0214), 2M(15.9949), 32C(57.0214), 32K(304.2071), 33C(57.0214), 3C(57.0214), 45K(304.2071), 4C(57.0214), 7C(57.0214), 8C(57.0214), 8K(304.2071), 9C(57.0214), N-term(304.2071)			1.2989e+07	1.15964e+07	1.20717e+07	1.35154e+07	1.47106e+07	1.29472e+07	1.61124e+07	1.64715e+07	1.56035e+07	1.53186e+07	1.57678e+07	1.57553e+07	1.61386e+07	1.60471e+07	1.59124e+07	1.65083e+07
sp|Q5SV85-2|SYNRG_MOUSE|gn|Synrg:217030|	Q5SV85-2	SYNRG_MOUSE|gn|Synrg:217030|	Synrg	1138	Mus musculus			2.72	1	0.999	2	0	2	2	0	2	7882811	0	7882811	16C(57.0214), 20K(304.2071), N-term(304.2071)		sp|Q5SV85|SYNRG_MOUSE|gn|Synrg:217030|	68699.1	63033.5	74353	70833.7	83165.7	62465.6	114347	113739	103727	86832.6	88259.3	88387.5	89524.3	87126.9	104158	84407.3
sp|Q5SVQ0-2|KAT7_MOUSE|gn|Kat7:217127|	Q5SVQ0-2	KAT7_MOUSE|gn|Kat7:217127|	Kat7	583	Mus musculus			11.49	1	0.999	4	0	4	13	0	13	28582970	0	28582970	11K(304.2071), 22M(15.9949), 24K(304.2071), 3C(57.0214), 7C(57.0214), N-term(304.2071)		sp|Q5SVQ0-3|KAT7_MOUSE|gn|Kat7:217127|, sp|Q5SVQ0-4|KAT7_MOUSE|gn|Kat7:217127|, sp|Q5SVQ0|KAT7_MOUSE|gn|Kat7:217127|	259863	230404	241149	310749	306901	290420	335069	350293	291979	316431	308815	350972	322639	321008	291394	350265
sp|Q5SVR0-2|TBC9B_MOUSE|gn|Tbc1d9b:76795|	Q5SVR0-2	TBC9B_MOUSE|gn|Tbc1d9b:76795|	Tbc1d9b	1246	Mus musculus			3.93	1	0.999	3	0	3	4	0	4	9420215	0	9420215	12K(304.2071), N-term(304.2071)		sp|Q5SVR0|TBC9B_MOUSE|gn|Tbc1d9b:76795|	91364.2	68597.8	70465.2	64399.7	67408.4	74994.8	100067	91342.7	88726.4	89523	96320.1	89419.3	90428.7	99749.3	111498	88832.6
sp|Q5SW19|CLU_MOUSE|gn|Cluh:74148|	Q5SW19	CLU_MOUSE|gn|Cluh:74148|	Cluh	1315	Mus musculus		1:Experimental evidence at protein level	35.82	1	0.999	36	3	36	83	6	83	307681976	81476875	307681976	10K(304.2071), 11C(57.0214), 11K(304.2071), 12K(304.2071), 13C(57.0214), 15K(304.2071), 17K(304.2071), 19K(304.2071), 1C(57.0214), 20C(57.0214), 22K(304.2071), 23K(304.2071), 2C(57.0214), 2K(304.2071), 32K(304.2071), 3K(304.2071), 4M(15.9949), 5C(57.0214), 7C(57.0214), 7K(304.2071), 8K(304.2071), 9C(57.0214), 9K(304.2071), N-term(304.2071)			1.05382e+07	9.72901e+06	1.0322e+07	1.36818e+07	1.46196e+07	1.3493e+07	1.67461e+07	1.73584e+07	1.64168e+07	1.38134e+07	1.4066e+07	1.41054e+07	1.32685e+07	1.30251e+07	1.29791e+07	1.51633e+07
sp|Q5SWD9|TSR1_MOUSE|gn|Tsr1:104662|	Q5SWD9	TSR1_MOUSE|gn|Tsr1:104662|	Tsr1	803	Mus musculus		1:Experimental evidence at protein level	41.97	1	0.999	24	0	24	50	0	50	389941504	0	389941504	10C(57.0214), 10K(304.2071), 12K(304.2071), 13K(304.2071), 14K(304.2071), 15K(304.2071), 16K(304.2071), 23K(304.2071), 2K(304.2071), 38K(304.2071), 4M(15.9949), 7K(304.2071), 8K(304.2071), 9C(57.0214), 9K(304.2071), 9M(15.9949), N-term(304.2071)			4.80451e+06	4.42618e+06	4.61819e+06	5.18846e+06	5.45384e+06	4.98829e+06	5.35547e+06	5.54673e+06	5.29439e+06	4.99604e+06	4.95872e+06	5.23035e+06	5.21976e+06	5.2901e+06	4.96527e+06	5.67014e+06
sp|Q5SWU9|ACACA_MOUSE|gn|Acaca:107476|	Q5SWU9	ACACA_MOUSE|gn|Acaca:107476|	Acaca	2345	Mus musculus		1:Experimental evidence at protein level	34.71	1	0.999	59	1	59	105	2	105	675340568	12345295	675340568	10K(304.2071), 11K(304.2071), 12C(57.0214), 12K(304.2071), 13K(304.2071), 14C(57.0214), 16K(304.2071), 18K(304.2071), 20K(304.2071), 21C(57.0214), 23K(304.2071), 24K(304.2071), 3C(57.0214), 7K(304.2071), 8K(304.2071), 9K(304.2071), N-term(304.2071), N-term(42.0106)			1.21106e+07	1.10013e+07	1.12206e+07	1.20746e+07	1.28938e+07	1.15256e+07	1.52317e+07	1.55577e+07	1.48478e+07	1.27659e+07	1.30392e+07	1.32943e+07	1.26647e+07	1.23741e+07	1.25782e+07	1.40806e+07
sp|Q5SYD0|MYO1D_MOUSE|gn|Myo1d:338367|	Q5SYD0	MYO1D_MOUSE|gn|Myo1d:338367|	Myo1d	1006	Mus musculus		1:Experimental evidence at protein level	8.65	1	0.999	7	1	7	11	1	11	58977246	8687330	58977246	10K(304.2071), 12K(304.2071), 13K(304.2071), 28K(304.2071), 7K(304.2071), 8K(304.2071), N-term(304.2071)			1.0656e+06	862769	913338	877771	954439	847189	1.08896e+06	1.07939e+06	1.04194e+06	1.08396e+06	1.13371e+06	1.13508e+06	1.2618e+06	1.27636e+06	1.26707e+06	1.15497e+06
sp|Q5U3K5|RABL6_MOUSE|gn|Rabl6:227624|	Q5U3K5	RABL6_MOUSE|gn|Rabl6:227624|	Rabl6	725	Mus musculus		1:Experimental evidence at protein level	17.79	1	0.999	9	9	9	11	11	11	63784529	63784529	63784529	21K(304.2071), 23K(304.2071), 9K(304.2071), N-term(304.2071)			823328	731558	753219	809350	873446	776582	1.11703e+06	1.10104e+06	1.04425e+06	1.08972e+06	1.15796e+06	1.18132e+06	1.14042e+06	1.12283e+06	1.14424e+06	1.07325e+06
sp|Q5U430-3|UBR3_MOUSE|gn|Ubr3:68795|	Q5U430-3	UBR3_MOUSE|gn|Ubr3:68795|	Ubr3	1769	Mus musculus			5.09	1	0.999	5	0	5	6	0	6	10024292	0	10024292	14K(304.2071), 18K(304.2071), 28K(304.2071), N-term(304.2071), N-term(42.0106)		sp|Q5U430|UBR3_MOUSE|gn|Ubr3:68795|	197164	173030	179429	168027	202185	172613	193127	176403	171360	190818	195993	193369	206813	189287	204816	212043
sp|Q5U458|DJC11_MOUSE|gn|Dnajc11:230935|	Q5U458	DJC11_MOUSE|gn|Dnajc11:230935|	Dnajc11	559	Mus musculus		1:Experimental evidence at protein level	30.77	1	0.999	12	12	12	28	28	28	79970056	79970056	79970056	10C(57.0214), 10K(304.2071), 13K(304.2071), 15K(304.2071), 20K(304.2071), 8K(304.2071), N-term(304.2071), N-term(42.0106)			1.72718e+06	1.55513e+06	1.66695e+06	1.76094e+06	1.95338e+06	1.82526e+06	2.36263e+06	2.3757e+06	2.20589e+06	2.23566e+06	2.31204e+06	2.43148e+06	2.33873e+06	2.28037e+06	2.35368e+06	2.21307e+06
sp|Q5U4C3|SFR19_MOUSE|gn|Scaf1:233208|	Q5U4C3	SFR19_MOUSE|gn|Scaf1:233208|	Scaf1	1256	Mus musculus		1:Experimental evidence at protein level	2.95	1	0.999	3	3	3	3	3	3	14395480	14395480	14395480	13K(304.2071), 1K(304.2071), N-term(304.2071)			259286	237284	254740	287474	286600	291105	363783	403957	349769	335217	357323	348744	372671	374845	366900	379746
sp|Q5U4D9|THOC6_MOUSE|gn|Thoc6:386612|	Q5U4D9	THOC6_MOUSE|gn|Thoc6:386612|	Thoc6	341	Mus musculus		1:Experimental evidence at protein level	21.11	1	0.999	4	4	4	6	6	6	29367194	29367194	29367194	16K(304.2071), 25K(304.2071), 9K(304.2071), N-term(304.2071), N-term(42.0106)			343651	250452	243031	223237	274884	215501	232476	242002	228785	271529	258724	317764	345863	327675	282106	287918
sp|Q5XG71|UTP20_MOUSE|gn|Utp20:70683|	Q5XG71	UTP20_MOUSE|gn|Utp20:70683|	Utp20	2788	Mus musculus		1:Experimental evidence at protein level	31.46	1	0.999	66	66	66	129	129	129	294373000	294373000	294373000	10K(304.2071), 11K(304.2071), 12C(57.0214), 12K(304.2071), 13K(304.2071), 14K(304.2071), 15K(304.2071), 16C(57.0214), 17K(304.2071), 17M(15.9949), 18K(304.2071), 19K(304.2071), 1C(57.0214), 21K(304.2071), 24C(57.0214), 27K(304.2071), 29K(304.2071), 2K(304.2071), 32K(304.2071), 33K(304.2071), 4C(57.0214), 5C(57.0214), 5K(304.2071), 6C(57.0214), 7K(304.2071), 8C(57.0214), 8K(304.2071), 8M(15.9949), 9K(304.2071), N-term(304.2071)			1.10412e+07	9.869e+06	1.0242e+07	1.23666e+07	1.33276e+07	1.21651e+07	1.38534e+07	1.42734e+07	1.33066e+07	1.34864e+07	1.36535e+07	1.42262e+07	1.38425e+07	1.34911e+07	1.34056e+07	1.41927e+07
sp|Q5XG73-2|ACBD5_MOUSE|gn|Acbd5:74159|	Q5XG73-2	ACBD5_MOUSE|gn|Acbd5:74159|	Acbd5	472	Mus musculus			4.87	1	0.999	2	0	2	6	0	6	11876716	0	11876716	12K(304.2071), N-term(304.2071)		sp|Q5XG73-3|ACBD5_MOUSE|gn|Acbd5:74159|, sp|Q5XG73|ACBD5_MOUSE|gn|Acbd5:74159|	388567	346014	409003	371562	395256	386869	469830	484559	451855	426292	443237	447067	456371	446509	495677	466567
sp|Q5XJE5|LEO1_MOUSE|gn|Leo1:235497|	Q5XJE5	LEO1_MOUSE|gn|Leo1:235497|	Leo1	667	Mus musculus		1:Experimental evidence at protein level	20.39	1	0.999	9	7	9	16	13	16	41375626	41375626	41375626	12K(304.2071), 14K(304.2071), 28K(304.2071), 3M(15.9949), 8K(304.2071), N-term(304.2071), N-term(42.0106)			312328	282157	301266	376845	398913	360375	573449	588875	521749	521391	505824	542639	445319	469310	480456	490986
sp|Q5XJY4|PARL_MOUSE|gn|Parl:381038|	Q5XJY4	PARL_MOUSE|gn|Parl:381038|	Parl	377	Mus musculus		1:Experimental evidence at protein level	19.63	1	0.999	5	5	5	12	12	12	148547586	148547586	148547586	15K(304.2071), 19C(57.0214), 21K(304.2071), 9K(304.2071), N-term(304.2071)			690222	576295	579562	674777	768300	714559	979657	921432	881536	905529	915190	925490	1.00286e+06	897712	955671	918714
sp|Q5XJY5|COPD_MOUSE|gn|Arcn1:213827|	Q5XJY5	COPD_MOUSE|gn|Arcn1:213827|	Arcn1	511	Mus musculus		1:Experimental evidence at protein level	46.77	1	0.999	23	23	23	94	94	94	413341232	413341232	413341232	10K(304.2071), 11K(304.2071), 12K(304.2071), 13K(304.2071), 1K(304.2071), 20M(15.9949), 21M(15.9949), 2K(304.2071), 30K(304.2071), 31K(304.2071), 32K(304.2071), 33K(304.2071), 3C(57.0214), 4C(57.0214), 6C(57.0214), 8C(57.0214), 8K(304.2071), 9K(304.2071), N-term(304.2071)			2.63104e+07	2.31106e+07	2.39081e+07	2.11361e+07	2.29623e+07	1.99603e+07	2.44791e+07	2.49981e+07	2.37144e+07	2.20211e+07	2.2547e+07	2.29455e+07	2.40334e+07	2.34294e+07	2.48833e+07	2.54205e+07
sp|Q5Y5T1-2|ZDH20_MOUSE|gn|Zdhhc20:75965|	Q5Y5T1-2	ZDH20_MOUSE|gn|Zdhhc20:75965|	Zdhhc20	368	Mus musculus			22.55	1	0.999	5	0	5	7	0	7	139708364	0	139708364	11K(304.2071), 14C(57.0214), 17K(304.2071), 19K(304.2071), 4C(57.0214), 7C(57.0214), N-term(304.2071)		sp|Q5Y5T1|ZDH20_MOUSE|gn|Zdhhc20:75965|	579687	524888	586073	491642	515008	492994	397681	432690	418505	416559	443887	431680	463777	450061	432029	537534
sp|Q60520-1|SIN3A_MOUSE|gn|Sin3a:20466|	Q60520-1	SIN3A_MOUSE|gn|Sin3a:20466|	Sin3a	1277	Mus musculus			20.6	1	0.999	20	0	20	35	0	35	122547104	0	122547104	10K(304.2071), 11K(304.2071), 12K(304.2071), 13K(304.2071), 15K(304.2071), 18K(304.2071), 1K(304.2071), 23K(304.2071), 24K(304.2071), 9K(304.2071), N-term(304.2071)		sp|Q60520|SIN3A_MOUSE|gn|Sin3a:20466|	3.36301e+06	3.00574e+06	3.0031e+06	3.27341e+06	3.59341e+06	3.21157e+06	4.63148e+06	4.64112e+06	4.55343e+06	4.97223e+06	4.97753e+06	4.99464e+06	5.02532e+06	4.88172e+06	4.8548e+06	4.61351e+06
sp|Q60575-3|KIF1B_MOUSE|gn|Kif1b:16561|	Q60575-3	KIF1B_MOUSE|gn|Kif1b:16561|	Kif1b	1150	Mus musculus			14.61	1	0.999	15	2	2	21	2	2	522199908	11261004	522199908	12K(304.2071), N-term(304.2071)			2.63933e+06	2.3467e+06	2.5807e+06	2.48381e+06	2.65507e+06	2.40848e+06	2.66796e+06	2.83292e+06	2.61585e+06	2.46462e+06	2.55993e+06	2.56993e+06	2.59253e+06	2.52071e+06	2.68827e+06	2.78159e+06
sp|Q60575|KIF1B_MOUSE|gn|Kif1b:16561|	Q60575	KIF1B_MOUSE|gn|Kif1b:16561|	Kif1b	1816	Mus musculus		1:Experimental evidence at protein level	10.68	1	0.999	15	0	10	22	0	15	522199908	0	522199908	12K(304.2071), 13C(57.0214), 18K(304.2071), 19K(304.2071), 1K(304.2071), 3K(304.2071), 8K(304.2071), N-term(304.2071)			2.51478e+06	2.20468e+06	2.38162e+06	2.30663e+06	2.48085e+06	2.23233e+06	2.42346e+06	2.56557e+06	2.4219e+06	2.3074e+06	2.38208e+06	2.40507e+06	2.41687e+06	2.36295e+06	2.50531e+06	2.61134e+06
sp|Q60596|XRCC1_MOUSE|gn|Xrcc1:22594|	Q60596	XRCC1_MOUSE|gn|Xrcc1:22594|	Xrcc1	631	Mus musculus		1:Experimental evidence at protein level	16.32	1	0.999	8	8	8	14	14	14	69847725	69847725	69847725	13K(304.2071), 14K(304.2071), 1K(304.2071), 5K(304.2071), 7K(304.2071), 8K(304.2071), N-term(304.2071)			1.43412e+06	1.32925e+06	1.47445e+06	1.60957e+06	1.65875e+06	1.59584e+06	1.74647e+06	1.94282e+06	1.7881e+06	2.61343e+06	2.54866e+06	2.60621e+06	2.35973e+06	2.58459e+06	1.989e+06	2.56896e+06
sp|Q60597-3|ODO1_MOUSE|gn|Ogdh:18293|	Q60597-3	ODO1_MOUSE|gn|Ogdh:18293|	Ogdh	1038	Mus musculus			51.45	1	0.999	41	0	41	113	0	113	425969184	0	425969184	11K(304.2071), 11M(15.9949), 12K(304.2071), 13K(304.2071), 14K(304.2071), 16K(304.2071), 17K(304.2071), 18K(304.2071), 19K(304.2071), 1K(304.2071), 21C(57.0214), 21K(304.2071), 21M(15.9949), 22K(304.2071), 23K(304.2071), 25K(304.2071), 2C(57.0214), 2K(304.2071), 31K(304.2071), 4C(57.0214), 6C(57.0214), 7C(57.0214), 7K(304.2071), 8C(57.0214), 9C(57.0214), 9K(304.2071), N-term(304.2071)		sp|Q60597|ODO1_MOUSE|gn|Ogdh:18293|	2.05012e+07	1.92146e+07	1.97304e+07	2.00634e+07	2.15534e+07	1.97504e+07	2.47395e+07	2.53782e+07	2.4664e+07	2.80013e+07	2.76288e+07	2.77491e+07	2.76725e+07	2.74402e+07	2.7228e+07	2.7163e+07
sp|Q60598|SRC8_MOUSE|gn|Cttn:13043|	Q60598	SRC8_MOUSE|gn|Cttn:13043|	Cttn	546	Mus musculus		1:Experimental evidence at protein level	40.84	1	0.999	21	21	21	53	53	53	581881120	581881120	581881120	10K(304.2071), 11K(304.2071), 13K(304.2071), 15K(304.2071), 17K(304.2071), 1C(57.0214), 2C(57.0214), 32K(304.2071), 5K(304.2071), 7K(304.2071), 8K(304.2071), 9K(304.2071), N-term(304.2071)			2.39313e+07	2.31611e+07	2.3609e+07	1.98419e+07	2.11325e+07	1.97417e+07	1.95023e+07	2.01369e+07	1.86341e+07	1.86253e+07	2.00074e+07	2.0029e+07	2.19747e+07	2.22547e+07	2.13608e+07	2.35581e+07
sp|Q60605-2|MYL6_MOUSE|gn|Myl6:17904|	Q60605-2	MYL6_MOUSE|gn|Myl6:17904|	Myl6	151	Mus musculus			88.74	1	0.999	12	1	12	100	18	100	1586587456	15661007	1586587456	10M(15.9949), 11M(15.9949), 12K(304.2071), 13K(304.2071), 16K(304.2071), 19C(57.0214), 1C(57.0214), 2K(304.2071), 4K(304.2071), 4M(15.9949), 6C(57.0214), 7K(304.2071), 8M(15.9949), 9K(304.2071), N-term(304.2071), N-term(42.0106)			6.11131e+07	4.86008e+07	5.2195e+07	4.08662e+07	4.54417e+07	3.59294e+07	3.04077e+07	3.15059e+07	3.07663e+07	3.18928e+07	3.60256e+07	3.03828e+07	3.74907e+07	3.86561e+07	4.34437e+07	4.68744e+07
sp|Q60631|GRB2_MOUSE|gn|Grb2:14784|	Q60631	GRB2_MOUSE|gn|Grb2:14784|	Grb2	217	Mus musculus		1:Experimental evidence at protein level	53	1	0.999	9	4	9	12	5	12	219736260	178454260	219736260	12K(304.2071), 14K(304.2071), 16K(304.2071), 5M(15.9949), 6C(57.0214), 7K(304.2071), 8K(304.2071), 9K(304.2071), N-term(304.2071)			3.40299e+06	3.07023e+06	3.24885e+06	3.1329e+06	3.27184e+06	3.07487e+06	3.08918e+06	3.18532e+06	2.92878e+06	3.17052e+06	2995437	3.26408e+06	3.50524e+06	3.56379e+06	3.24816e+06	3.86185e+06
sp|Q60634-3|FLOT2_MOUSE|gn|Flot2:14252|	Q60634-3	FLOT2_MOUSE|gn|Flot2:14252|	Flot2	379	Mus musculus			37.99	1	0.999	11	0	11	18	0	18	1841403902	0	1841403902	10K(304.2071), 11K(304.2071), 13K(304.2071), 14K(304.2071), 1C(57.0214), 21K(304.2071), 9K(304.2071), N-term(304.2071)		sp|Q60634|FLOT2_MOUSE|gn|Flot2:14252|	1.88042e+06	1.71572e+06	1.79161e+06	1.59243e+06	1.74172e+06	1.49713e+06	1.90552e+06	1.88299e+06	1.7944e+06	1.69314e+06	1.75737e+06	1.71961e+06	1.8034e+06	1.81574e+06	1.91286e+06	1.88845e+06
sp|Q60648|SAP3_MOUSE|gn|Gm2a:14667|	Q60648	SAP3_MOUSE|gn|Gm2a:14667|	Gm2a	193	Mus musculus		1:Experimental evidence at protein level	21.76	1	0.999	3	3	3	9	9	9	61922691	61922691	61922691	10K(304.2071), 22K(304.2071), N-term(304.2071)			679153	620259	596502	632345	671407	600421	802458	830320	810062	1.41339e+06	1.48519e+06	1.51678e+06	1.8341e+06	1.89577e+06	1.82003e+06	1.23251e+06
sp|Q60649|CLPB_MOUSE|gn|Clpb:20480|	Q60649	CLPB_MOUSE|gn|Clpb:20480|	Clpb	677	Mus musculus		1:Experimental evidence at protein level	13.59	1	0.999	8	8	8	10	10	10	243073488	243073488	243073488	11K(304.2071), 18C(57.0214), 8K(304.2071), N-term(304.2071)			973223	826394	906556	1.0086e+06	1.11769e+06	1.01935e+06	1.46803e+06	1.51392e+06	1.42434e+06	1.37479e+06	1.37681e+06	1.36382e+06	1.31584e+06	1.29732e+06	1.36312e+06	1.32787e+06
sp|Q60668-3|HNRPD_MOUSE|gn|Hnrnpd:11991|	Q60668-3	HNRPD_MOUSE|gn|Hnrnpd:11991|	Hnrnpd	306	Mus musculus			38.24	1	0.999	14	0	14	92	0	92	1731427360	0	1731427360	10K(304.2071), 12K(304.2071), 14K(304.2071), 15K(304.2071), 16M(15.9949), 19K(304.2071), 1K(304.2071), 2K(304.2071), 3C(57.0214), 6K(304.2071), 7C(57.0214), 7K(304.2071), 8K(304.2071), 9K(304.2071), N-term(304.2071)		sp|Q60668|HNRPD_MOUSE|gn|Hnrnpd:11991|	6.48527e+07	5.73766e+07	6.23309e+07	6.18034e+07	6.47325e+07	6.0035e+07	7.34648e+07	7.78821e+07	7.43533e+07	7.7256e+07	7.46835e+07	7.46543e+07	7.19856e+07	7.28823e+07	7.39267e+07	7.70287e+07
sp|Q60676|PPP5_MOUSE|gn|Ppp5c:19060|	Q60676	PPP5_MOUSE|gn|Ppp5c:19060|	Ppp5c	499	Mus musculus		1:Experimental evidence at protein level	46.49	1	0.999	21	21	21	38	38	38	392605968	392605968	392605968	10K(304.2071), 11M(15.9949), 12K(304.2071), 1C(57.0214), 21K(304.2071), 2K(304.2071), 3C(57.0214), 4C(57.0214), 6K(304.2071), 7K(304.2071), 8K(304.2071), 9C(57.0214), 9K(304.2071), N-term(304.2071)			8.11067e+06	7.77009e+06	7.97517e+06	1.03516e+07	1.09733e+07	1.03118e+07	1.23223e+07	1.2493e+07	1.21422e+07	1.07305e+07	1.08509e+07	1.12362e+07	1.03971e+07	1.06452e+07	1.02806e+07	1.18157e+07
sp|Q60680-3|IKKA_MOUSE|gn|Chuk:12675|	Q60680-3	IKKA_MOUSE|gn|Chuk:12675|	Chuk	584	Mus musculus			12.5	1	0.999	5	0	5	7	0	7	37379686	0	37379686	15K(304.2071), 1K(304.2071), 3K(304.2071), 6C(57.0214), N-term(304.2071)		sp|Q60680|IKKA_MOUSE|gn|Chuk:12675|	758331	708957	730235	710895	761213	685747	828109	871069	802710	697035	748550	735815	748028	772764	789308	870653
sp|Q60692|PSB6_MOUSE|gn|Psmb6:19175|	Q60692	PSB6_MOUSE|gn|Psmb6:19175|	Psmb6	238	Mus musculus		1:Experimental evidence at protein level	54.2	1	0.999	8	8	8	71	71	71	827219952	827219952	827219952	10C(57.0214), 10K(304.2071), 11C(57.0214), 39K(304.2071), 3C(57.0214), N-term(304.2071)			6.72519e+06	6.42749e+06	6.18451e+06	6.56419e+06	6.99786e+06	6.2532e+06	8.51098e+06	8.55351e+06	8.08081e+06	7.7414e+06	7.91558e+06	8.01743e+06	8.06121e+06	7.94811e+06	7.82761e+06	8.19412e+06
sp|Q60710|SAMH1_MOUSE|gn|Samhd1:56045|	Q60710	SAMH1_MOUSE|gn|Samhd1:56045|	Samhd1	658	Mus musculus		1:Experimental evidence at protein level	53.95	1	0.999	28	2	28	65	8	65	358357408	33431398	358357408	10K(304.2071), 12K(304.2071), 13C(57.0214), 13K(304.2071), 14K(304.2071), 18K(304.2071), 19K(304.2071), 4C(57.0214), 4K(304.2071), 7K(304.2071), 8C(57.0214), 8K(304.2071), N-term(304.2071)			1.08772e+07	9.88273e+06	1.04125e+07	1.13646e+07	1.24074e+07	1.13297e+07	1.52161e+07	1.53125e+07	1.48855e+07	1.47369e+07	1.49553e+07	1.52871e+07	1.48449e+07	1.45854e+07	1.50552e+07	1.45986e+07
sp|Q60715-2|P4HA1_MOUSE|gn|P4ha1:18451|	Q60715-2	P4HA1_MOUSE|gn|P4ha1:18451|	P4ha1	534	Mus musculus			64.04	1	0.999	29	1	29	101	1	101	1216096224	0	1216096224	10K(304.2071), 11K(304.2071), 13K(304.2071), 14K(304.2071), 15M(15.9949), 19K(304.2071), 1K(304.2071), 32K(304.2071), 3C(57.0214), 4C(57.0214), 5K(304.2071), 7K(304.2071), 8C(57.0214), 9K(304.2071), N-term(304.2071)			2.9803e+07	2.66838e+07	2.91316e+07	2.40716e+07	2.58389e+07	2.30512e+07	2.76141e+07	2.78124e+07	2.71014e+07	3.98573e+07	4.09295e+07	4.11787e+07	4.89328e+07	4.74346e+07	4.82838e+07	3.80468e+07
sp|Q60716-2|P4HA2_MOUSE|gn|P4ha2:18452|	Q60716-2	P4HA2_MOUSE|gn|P4ha2:18452|	P4ha2	535	Mus musculus			39.81	1	0.999	18	0	18	34	0	34	371246344	0	371246344	10K(304.2071), 12K(304.2071), 17K(304.2071), 7C(57.0214), 7K(304.2071), 8C(57.0214), 9K(304.2071), N-term(304.2071)		sp|Q60716|P4HA2_MOUSE|gn|P4ha2:18452|	1.06449e+07	9.72284e+06	1.01698e+07	9.03664e+06	9.43522e+06	8322843	9.92041e+06	1.00726e+07	9.6577e+06	1.21104e+07	1.26985e+07	1.24254e+07	1.5483e+07	1.54539e+07	1.58807e+07	1.26406e+07
sp|Q60737|CSK21_MOUSE|gn|Csnk2a1:12995|	Q60737	CSK21_MOUSE|gn|Csnk2a1:12995|	Csnk2a1	391	Mus musculus		1:Experimental evidence at protein level	49.1	1	0.999	16	15	16	39	32	39	439560928	439560928	439560928	13K(304.2071), 15K(304.2071), 1K(304.2071), 20K(304.2071), 5C(57.0214), 8K(304.2071), N-term(304.2071)			6.73012e+06	5.87836e+06	5.93693e+06	6.63867e+06	7.25461e+06	6.39851e+06	8.60615e+06	8.82875e+06	8.19395e+06	8.71584e+06	8.5461e+06	9.05457e+06	8.87518e+06	8.31245e+06	8.5917e+06	8.6974e+06
sp|Q60739-2|BAG1_MOUSE|gn|Bag1:12017|	Q60739-2	BAG1_MOUSE|gn|Bag1:12017|	Bag1	219	Mus musculus			28.77	1	0.999	6	0	6	8	0	8	85363152	0	85363152	10K(304.2071), 11K(304.2071), 15K(304.2071), 7K(304.2071), 8K(304.2071), N-term(304.2071)		sp|Q60739|BAG1_MOUSE|gn|Bag1:12017|	817132	794740	827241	795989	820016	727188	868733	873532	868951	832738	926191	879556	924469	929794	926098	951872
sp|Q60749|KHDR1_MOUSE|gn|Khdrbs1:20218|	Q60749	KHDR1_MOUSE|gn|Khdrbs1:20218|	Khdrbs1	443	Mus musculus		1:Experimental evidence at protein level	24.38	1	0.999	9	7	9	47	37	47	828744944	354990756	828744944	10K(304.2071), 13K(304.2071), 14K(304.2071), 1K(304.2071), 20K(304.2071), 29K(304.2071), 40K(304.2071), 8K(304.2071), 9K(304.2071), N-term(304.2071)			9.69979e+06	8.64569e+06	9.26813e+06	9.23236e+06	9.60426e+06	8.56509e+06	1.11414e+07	1.11449e+07	1.0549e+07	1.09283e+07	1.09406e+07	1.12147e+07	1.07773e+07	1.08127e+07	1.09855e+07	1.14924e+07
sp|Q60751|IGF1R_MOUSE|gn|Igf1r:16001|	Q60751	IGF1R_MOUSE|gn|Igf1r:16001|	Igf1r	1373	Mus musculus		1:Experimental evidence at protein level	10.78	1	0.999	12	10	12	16	13	16	72718796	61370959	72718796	16K(304.2071), 27K(304.2071), 2C(57.0214), 6C(57.0214), 8K(304.2071), N-term(304.2071)			1.19071e+06	1.17105e+06	1.11236e+06	1.14029e+06	1.20503e+06	1.07807e+06	1.16457e+06	1.16888e+06	1.11762e+06	1.19835e+06	1.27106e+06	1.2707e+06	1.33236e+06	1.32947e+06	1.28728e+06	1.36801e+06
sp|Q60759|GCDH_MOUSE|gn|Gcdh:270076|	Q60759	GCDH_MOUSE|gn|Gcdh:270076|	Gcdh	438	Mus musculus		1:Experimental evidence at protein level	11.42	1	0.999	4	4	4	4	4	4	48288754	48288754	48288754	10K(304.2071), 14K(304.2071), 17K(304.2071), N-term(304.2071)			580895	499447	539314	521584	529458	476673	634635	640463	559092	715894	677814	720720	760834	699765	726617	727446
sp|Q60760-2|GRB10_MOUSE|gn|Grb10:14783|	Q60760-2	GRB10_MOUSE|gn|Grb10:14783|	Grb10	596	Mus musculus			35.74	1	0.999	14	0	14	22	0	22	157121440	0	157121440	1C(57.0214), 20K(304.2071), 23K(304.2071), 2C(57.0214), 3C(57.0214), 40K(304.2071), 7C(57.0214), 8K(304.2071), 9K(304.2071), N-term(304.2071)		sp|Q60760|GRB10_MOUSE|gn|Grb10:14783|	4.73861e+06	4.45816e+06	4.40759e+06	3.82951e+06	4.05371e+06	3.8137e+06	2.79314e+06	2.76301e+06	2.63258e+06	2.43174e+06	2.45971e+06	2.50149e+06	2.58897e+06	2.59922e+06	2.45759e+06	3.59312e+06
sp|Q60766-2|IRGM1_MOUSE|gn|Irgm1:15944|	Q60766-2	IRGM1_MOUSE|gn|Irgm1:15944|	Irgm1	393	Mus musculus			18.07	1	0.999	5	0	5	9	0	9	48845004	0	48845004	19K(304.2071), 25K(304.2071), 7K(304.2071), 9K(304.2071), N-term(304.2071)		sp|Q60766|IRGM1_MOUSE|gn|Irgm1:15944|	625815	564613	523681	498818	532148	474055	514185	528128	464087	528414	522589	557369	622953	599998	602139	616073
sp|Q60770-2|STXB3_MOUSE|gn|Stxbp3:20912|	Q60770-2	STXB3_MOUSE|gn|Stxbp3:20912|	Stxbp3	537	Mus musculus			26.82	1	0.999	12	0	12	18	0	18	60390826	0	60390826	10C(57.0214), 10K(304.2071), 11K(304.2071), 13K(304.2071), 17K(304.2071), 5C(57.0214), 6C(57.0214), 7C(57.0214), 7K(304.2071), N-term(304.2071)		sp|Q60770|STXB3_MOUSE|gn|Stxbp3:20912|	1.59759e+06	1.44967e+06	1.44535e+06	1.39989e+06	1.53853e+06	1.3407e+06	1.73589e+06	1.79523e+06	1.73812e+06	1.9369e+06	1.99739e+06	2.03825e+06	2.15659e+06	2.08608e+06	2.11434e+06	1.95841e+06
sp|Q60790|RASA3_MOUSE|gn|Rasa3:19414|	Q60790	RASA3_MOUSE|gn|Rasa3:19414|	Rasa3	834	Mus musculus		1:Experimental evidence at protein level	11.27	1	0.999	8	7	8	10	9	10	72767417	65424358	72767417	11K(304.2071), 12C(57.0214), 24K(304.2071), 2C(57.0214), 3C(57.0214), 8K(304.2071), N-term(304.2071), N-term(42.0106)			1.0152e+06	948180	890313	809529	909821	812446	884099	892578	826518	828532	895454	952431	980274	965662	877353	1.04336e+06
sp|Q60793|KLF4_MOUSE|gn|Klf4:16600|	Q60793	KLF4_MOUSE|gn|Klf4:16600|	Klf4	483	Mus musculus		1:Experimental evidence at protein level	25.26	1	0.999	8	7	8	16	15	16	134424670	134424670	134424670	20K(304.2071), 21C(57.0214), 28C(57.0214), 29C(57.0214), 9K(304.2071), N-term(304.2071)			925754	957657	888765	1.43613e+06	1.50137e+06	1.33883e+06	1.81749e+06	1.86602e+06	1.71433e+06	1.70762e+06	1.78648e+06	1.83987e+06	1.74962e+06	1.72349e+06	1.68951e+06	1.68861e+06
sp|Q60809|CNOT7_MOUSE|gn|Cnot7:18983|	Q60809	CNOT7_MOUSE|gn|Cnot7:18983|	Cnot7	285	Mus musculus		1:Experimental evidence at protein level	19.3	1	0.999	4	4	4	8	8	8	32510449	32510449	32510449	10K(304.2071), 12K(304.2071), N-term(304.2071)			307231	280408	281220	291030	328110	303008	406647	409969	402592	402586	428628	413905	430331	416816	443135	402151
sp|Q60823|AKT2_MOUSE|gn|Akt2:11652|	Q60823	AKT2_MOUSE|gn|Akt2:11652|	Akt2	481	Mus musculus		1:Experimental evidence at protein level	34.72	1	0.999	14	9	9	21	15	15	191741400	106105056	191741400	10K(304.2071), 21C(57.0214), 25K(304.2071), 6K(304.2071), 8K(304.2071), 9K(304.2071), N-term(304.2071)			3.28958e+06	2.99339e+06	3.19541e+06	3.31223e+06	3.54269e+06	3.17444e+06	4.4088e+06	4.54945e+06	4.31653e+06	4.31429e+06	4.39264e+06	4.45343e+06	4.57739e+06	4.25644e+06	4.7518e+06	4.41634e+06
sp|Q60838|DVL2_MOUSE|gn|Dvl2:13543|	Q60838	DVL2_MOUSE|gn|Dvl2:13543|	Dvl2	736	Mus musculus		1:Experimental evidence at protein level	15.35	1	0.999	6	5	6	6	5	6	181849386	171364030	181849386	10K(304.2071), 12K(304.2071), 15K(304.2071), 45C(57.0214), 7K(304.2071), N-term(304.2071)			482083	463297	452112	492732	536891	450564	640490	661255	623562	577811	562325	614034	610292	623832	673020	626013
sp|Q60847-2|COCA1_MOUSE|gn|Col12a1:12816|	Q60847-2	COCA1_MOUSE|gn|Col12a1:12816|	Col12a1	3065	Mus musculus			42.48	1	0.999	99	0	99	247	0	247	964348288	0	964348288	10C(57.0214), 10K(304.2071), 11K(304.2071), 12K(304.2071), 13C(57.0214), 13K(304.2071), 14K(304.2071), 15K(304.2071), 16K(304.2071), 17M(15.9949), 1K(304.2071), 20K(304.2071), 21M(15.9949), 22K(304.2071), 24K(304.2071), 25K(304.2071), 28K(304.2071), 29K(304.2071), 2K(304.2071), 30K(304.2071), 3C(57.0214), 3K(304.2071), 5C(57.0214), 7K(304.2071), 8K(304.2071), 9K(304.2071), N-term(304.2071)		sp|Q60847-5|COCA1_MOUSE|gn|Col12a1:12816|, sp|Q60847|COCA1_MOUSE|gn|Col12a1:12816|	6.70434e+07	6.21266e+07	5.96784e+07	5.31838e+07	5.85987e+07	5.06663e+07	5.33961e+07	5.05369e+07	5.15139e+07	3.92447e+07	4.46514e+07	4.20678e+07	4.80857e+07	5.03606e+07	5.15543e+07	5.57007e+07
sp|Q60848|HELLS_MOUSE|gn|Hells:15201|	Q60848	HELLS_MOUSE|gn|Hells:15201|	Hells	821	Mus musculus		1:Experimental evidence at protein level	24.85	1	0.999	16	1	16	25	2	25	208108952	12491588	208108952	10K(304.2071), 11K(304.2071), 12C(57.0214), 13K(304.2071), 16K(304.2071), 23K(304.2071), 27K(304.2071), 7K(304.2071), 9C(57.0214), 9K(304.2071), N-term(304.2071), N-term(42.0106)			2.36306e+06	2.0685e+06	2.2555e+06	3.272e+06	3.50177e+06	3.08803e+06	4.11507e+06	4.11478e+06	3.98441e+06	3.04765e+06	2.94425e+06	3.0428e+06	2.86924e+06	2.91804e+06	3.19211e+06	3.4196e+06
sp|Q60854|SPB6_MOUSE|gn|Serpinb6a:20719|	Q60854	SPB6_MOUSE|gn|Serpinb6a:20719|	Serpinb6	378	Mus musculus		1:Experimental evidence at protein level	73.28	1	0.999	23	22	23	240	236	240	1227090016	864427936	1227090016	10K(304.2071), 11K(304.2071), 12K(304.2071), 13K(304.2071), 15K(304.2071), 15M(15.9949), 17K(304.2071), 18M(15.9949), 1C(57.0214), 21K(304.2071), 22K(304.2071), 23K(304.2071), 25K(304.2071), 2C(57.0214), 2K(304.2071), 3K(304.2071), 3M(15.9949), 4K(304.2071), 6M(15.9949), 7C(57.0214), 7K(304.2071), 7M(15.9949), 8K(304.2071), 9K(304.2071), 9M(15.9949), N-term(304.2071), N-term(42.0106)			4.43222e+07	4.24536e+07	4.24896e+07	3.78987e+07	3.99873e+07	3.66581e+07	3.20694e+07	3.20459e+07	3.03586e+07	2.91109e+07	3.01494e+07	3.10136e+07	3.47616e+07	3.44979e+07	3.43769e+07	3.94565e+07
sp|Q60855|RIPK1_MOUSE|gn|Ripk1:19766|	Q60855	RIPK1_MOUSE|gn|Ripk1:19766|	Ripk1	656	Mus musculus		1:Experimental evidence at protein level	18.29	1	0.999	9	9	9	13	13	13	119413310	119413310	119413310	10C(57.0214), 10K(304.2071), 11K(304.2071), 12K(304.2071), 15K(304.2071), 28K(304.2071), N-term(304.2071), N-term(42.0106)			1.75271e+06	1.66496e+06	1.67411e+06	1.67297e+06	1.79172e+06	1.61011e+06	1.93816e+06	1.96162e+06	1.8015e+06	1.75058e+06	1.7284e+06	1.77386e+06	1.90807e+06	1.8462e+06	1.92091e+06	1.90752e+06
sp|Q60862|ORC2_MOUSE|gn|Orc2:18393|	Q60862	ORC2_MOUSE|gn|Orc2:18393|	Orc2	576	Mus musculus		1:Experimental evidence at protein level	11.11	1	0.999	4	4	4	6	6	6	51786685	51786685	51786685	13K(304.2071), 8K(304.2071), N-term(304.2071)			468027	420151	461509	546388	565882	584771	740066	775906	756171	663866	662674	682048	613620	608924	697363	714862
sp|Q60864|STIP1_MOUSE|gn|Stip1:20867|	Q60864	STIP1_MOUSE|gn|Stip1:20867|	Stip1	543	Mus musculus		1:Experimental evidence at protein level	67.59	1	0.999	41	40	41	195	194	195	2059791264	2059791264	2059791264	10K(304.2071), 11M(15.9949), 13C(57.0214), 13K(304.2071), 14K(304.2071), 15K(304.2071), 16K(304.2071), 16M(15.9949), 19K(304.2071), 1C(57.0214), 1K(304.2071), 20K(304.2071), 2C(57.0214), 2K(304.2071), 2M(15.9949), 32K(304.2071), 3K(304.2071), 4C(57.0214), 4K(304.2071), 5C(57.0214), 5K(304.2071), 6C(57.0214), 6K(304.2071), 7K(304.2071), 7M(15.9949), 8C(57.0214), 8K(304.2071), 9K(304.2071), N-term(304.2071), N-term(42.0106)			9.22414e+07	8.53018e+07	8.92157e+07	1.06857e+08	1.13191e+08	9.92563e+07	1.27473e+08	1.32847e+08	1.24255e+08	1.06031e+08	1.08235e+08	1.08181e+08	1.02401e+08	1.01889e+08	1.03797e+08	1.2159e+08
sp|Q60865|CAPR1_MOUSE|gn|Caprin1:53872|	Q60865	CAPR1_MOUSE|gn|Caprin1:53872|	Caprin1	707	Mus musculus		1:Experimental evidence at protein level	41.02	1	0.999	18	18	18	67	67	67	1741619360	1741619360	1741619360	10K(304.2071), 11K(304.2071), 12K(304.2071), 13K(304.2071), 19K(304.2071), 22K(304.2071), 2K(304.2071), 40K(304.2071), 45K(304.2071), 5C(57.0214), 8K(304.2071), 9K(304.2071), N-term(304.2071)			2.0452e+07	1.84812e+07	2.02132e+07	2.37887e+07	2.52866e+07	2.24455e+07	2.56547e+07	2.64193e+07	2.50177e+07	1.83034e+07	1.86616e+07	1.86842e+07	1.72653e+07	1.74529e+07	1.76776e+07	2.35105e+07
sp|Q60866|PTER_MOUSE|gn|Pter:19212|	Q60866	PTER_MOUSE|gn|Pter:19212|	Pter	349	Mus musculus		1:Experimental evidence at protein level	14.04	1	0.999	4	1	4	5	1	5	50350718	9881710	50350718	7K(304.2071), N-term(304.2071)			511529	482434	462815	502535	548685	501999	545635	600818	532626	569061	579194	623312	628845	622610	592686	622231
sp|Q60870|REEP5_MOUSE|gn|Reep5:13476|	Q60870	REEP5_MOUSE|gn|Reep5:13476|	Reep5	185	Mus musculus		1:Experimental evidence at protein level	12.97	1	0.9981	3	3	3	4	4	4	423309242	423309242	423309242	2C(57.0214), 7K(304.2071), 8K(304.2071), 9K(304.2071), N-term(304.2071)			1.36988e+06	1.25777e+06	1.34649e+06	1.43247e+06	1.39905e+06	1.24487e+06	2.08235e+06	2.0872e+06	1.86743e+06	1.3926e+06	1.47414e+06	1.36923e+06	1.52236e+06	1.34089e+06	2.06322e+06	1.56741e+06
sp|Q60872|IF1A_MOUSE|gn|Eif1a:13664|	Q60872	IF1A_MOUSE|gn|Eif1a:13664|	Eif1a	144	Mus musculus		2:Experimental evidence at transcript level	62.5	1	0.999	8	2	2	32	3	3	1080474880	98189493	1080474880	5C(57.0214), N-term(304.2071)			1.30753e+07	1.24073e+07	1.38389e+07	1.46868e+07	1.55819e+07	1.38383e+07	1.8269e+07	1.80816e+07	1.75672e+07	1.60117e+07	1.61951e+07	1.59215e+07	1.55686e+07	1.507e+07	1.61096e+07	1.71748e+07
sp|Q60875-4|ARHG2_MOUSE|gn|Arhgef2:16800|	Q60875-4	ARHG2_MOUSE|gn|Arhgef2:16800|	Arhgef2	958	Mus musculus			30.27	1	0.999	24	0	24	45	0	45	149731796	0	149731796	10K(304.2071), 11K(304.2071), 15K(304.2071), 1K(304.2071), 23K(304.2071), 6C(57.0214), 8K(304.2071), 9K(304.2071), N-term(304.2071)		sp|Q60875-5|ARHG2_MOUSE|gn|Arhgef2:16800|, sp|Q60875|ARHG2_MOUSE|gn|Arhgef2:16800|	6.48856e+06	5.74568e+06	5.81972e+06	5.38104e+06	5.74563e+06	5.17344e+06	6.32207e+06	6.43827e+06	6.12165e+06	5.91817e+06	6.06562e+06	6.18556e+06	6.40594e+06	6.40655e+06	6.28583e+06	6.66006e+06
sp|Q60899|ELAV2_MOUSE|gn|Elavl2:15569|	Q60899	ELAV2_MOUSE|gn|Elavl2:15569|	Elavl2	360	Mus musculus		1:Experimental evidence at protein level	41.94	1	0.999	12	5	12	18	6	18	592884465	575865042	592884465	11K(304.2071), 12C(57.0214), 12K(304.2071), 13K(304.2071), 17K(304.2071), 18K(304.2071), 6K(304.2071), 7K(304.2071), 8K(304.2071), N-term(304.2071)			1.45858e+06	1.40316e+06	1.48066e+06	1.61643e+06	1.81342e+06	1.7122e+06	2.13548e+06	2.1434e+06	2.05952e+06	2.02131e+06	2.0238e+06	2.07374e+06	2.28786e+06	2.21087e+06	2.34357e+06	2.12211e+06
sp|Q60902-2|EP15R_MOUSE|gn|Eps15l1:13859|	Q60902-2	EP15R_MOUSE|gn|Eps15l1:13859|	Eps15l1	819	Mus musculus			45.54	1	0.999	26	0	26	48	0	48	615935796	0	615935796	10K(304.2071), 11K(304.2071), 12K(304.2071), 13K(304.2071), 14K(304.2071), 17K(304.2071), 18K(304.2071), 19K(304.2071), 1C(57.0214), 20K(304.2071), 23K(304.2071), 25K(304.2071), 26K(304.2071), 2K(304.2071), 30K(304.2071), 7K(304.2071), 9K(304.2071), N-term(304.2071)		sp|Q60902|EP15R_MOUSE|gn|Eps15l1:13859|	4.99154e+06	4.67636e+06	4.67337e+06	4.8083e+06	5.15558e+06	4.52225e+06	5.25364e+06	5.34655e+06	4.99206e+06	5.5556e+06	5.63104e+06	5.69312e+06	6.00111e+06	6.08579e+06	5.70781e+06	6.05743e+06
sp|Q60930|VDAC2_MOUSE|gn|Vdac2:22334|	Q60930	VDAC2_MOUSE|gn|Vdac2:22334|	Vdac2	295	Mus musculus		1:Experimental evidence at protein level	69.83	1	0.999	17	17	17	148	148	148	1378181600	1378181600	1378181600	10K(304.2071), 11K(304.2071), 12K(304.2071), 13K(304.2071), 14K(304.2071), 18C(57.0214), 19C(57.0214), 19K(304.2071), 20K(304.2071), 22K(304.2071), 23K(304.2071), 2C(57.0214), 3C(57.0214), 8K(304.2071), N-term(304.2071)			4.42596e+07	4.107e+07	4.11808e+07	4.34987e+07	4.63371e+07	4.37484e+07	5.81418e+07	5.96537e+07	5.56388e+07	7.17481e+07	7.21497e+07	7.33646e+07	7.20511e+07	7.17832e+07	7.15847e+07	6.52152e+07
sp|Q60931|VDAC3_MOUSE|gn|Vdac3:22335|	Q60931	VDAC3_MOUSE|gn|Vdac3:22335|	Vdac3	283	Mus musculus		1:Experimental evidence at protein level	64.31	1	0.999	15	14	14	87	67	67	1143363040	971990320	1143363040	11K(304.2071), 13K(304.2071), 16K(304.2071), 19K(304.2071), 1C(57.0214), 20K(304.2071), 23K(304.2071), 2C(57.0214), 6M(15.9949), 7C(57.0214), 8K(304.2071), N-term(304.2071), N-term(42.0106)			2.62377e+07	2.46651e+07	2.39442e+07	2.46956e+07	2.70777e+07	2.44699e+07	3.2805e+07	3.40036e+07	3.15248e+07	4.22954e+07	4.17454e+07	4.31196e+07	4.25414e+07	4.11681e+07	4.09674e+07	3.77113e+07
sp|Q60932-2|VDAC1_MOUSE|gn|Vdac1:22333|	Q60932-2	VDAC1_MOUSE|gn|Vdac1:22333|	Vdac1	283	Mus musculus			86.22	1	0.999	21	1	21	204	13	204	3770185024	415503936	3770185024	10K(304.2071), 11K(304.2071), 12K(304.2071), 13K(304.2071), 14K(304.2071), 16K(304.2071), 16M(15.9949), 19K(304.2071), 1K(304.2071), 20K(304.2071), 21K(304.2071), 22K(304.2071), 23K(304.2071), 2K(304.2071), 7C(57.0214), 8C(57.0214), 8K(304.2071), N-term(304.2071), N-term(42.0106)			5.70107e+07	5.40055e+07	5.43899e+07	6.13851e+07	6.75081e+07	6.19602e+07	8.43109e+07	8.62828e+07	8.22723e+07	1.10825e+08	1.11799e+08	1.15628e+08	1.1343e+08	1.11919e+08	1.09091e+08	9.60543e+07
sp|Q60949-2|TBCD1_MOUSE|gn|Tbc1d1:57915|	Q60949-2	TBCD1_MOUSE|gn|Tbc1d1:57915|	Tbc1d1	1162	Mus musculus			3.01	1	0.999	3	0	3	3	0	3	56079363	0	56079363	11K(304.2071), 16K(304.2071), 6C(57.0214), 8K(304.2071), 9C(57.0214), N-term(304.2071)		sp|Q60949|TBCD1_MOUSE|gn|Tbc1d1:57915|	713034	636122	631900	605515	649753	537915	614696	606191	579199	566833	598377	571852	660631	670471	648597	678372
sp|Q60953|PML_MOUSE|gn|Pml:18854|	Q60953	PML_MOUSE|gn|Pml:18854|	Pml	885	Mus musculus		1:Experimental evidence at protein level	22.6	1	0.999	12	2	12	21	2	21	99729592	27460185	99729592	11C(57.0214), 11K(304.2071), 12C(57.0214), 18K(304.2071), 20C(57.0214), 23C(57.0214), 24K(304.2071), 4C(57.0214), 8K(304.2071), 9C(57.0214), N-term(304.2071)			1.27298e+06	1.14991e+06	1.20783e+06	1.31108e+06	1.44308e+06	1.26322e+06	1.62619e+06	1.56942e+06	1.52673e+06	1.32361e+06	1.33017e+06	1.35043e+06	1.4133e+06	1.36997e+06	1.48486e+06	1.49009e+06
sp|Q60960|IMA5_MOUSE|gn|Kpna1:16646|	Q60960	IMA5_MOUSE|gn|Kpna1:16646|	Kpna1	538	Mus musculus		1:Experimental evidence at protein level	40.33	1	0.999	15	9	9	32	15	15	310695052	63060645	310695052	12C(57.0214), 18K(304.2071), 19C(57.0214), 1K(304.2071), 20K(304.2071), 21K(304.2071), 33K(304.2071), 3C(57.0214), 6C(57.0214), 7C(57.0214), 7K(304.2071), 8K(304.2071), 9K(304.2071), N-term(304.2071)			5.27235e+06	4.77853e+06	4.87654e+06	5.49213e+06	5.94062e+06	5.13625e+06	5.64227e+06	5.6798e+06	5.35514e+06	5.0004e+06	4.97016e+06	5.02649e+06	5.10616e+06	5.06014e+06	5.09876e+06	5.86634e+06
sp|Q60961-2|LAP4A_MOUSE|gn|Laptm4a:17775|	Q60961-2	LAP4A_MOUSE|gn|Laptm4a:17775|	Laptm4a	144	Mus musculus			27.78	1	0.999	2	0	2	4	0	4	34663834	0	34663834	27K(304.2071), 4K(304.2071), N-term(304.2071)		sp|Q60961|LAP4A_MOUSE|gn|Laptm4a:17775|	206822	179492	168204	162408	178716	156682	136592	124407	137830	144529	150043	149482	147174	160922	156447	184940
sp|Q60967|PAPS1_MOUSE|gn|Papss1:23971|	Q60967	PAPS1_MOUSE|gn|Papss1:23971|	Papss1	624	Mus musculus		1:Experimental evidence at protein level	42.63	1	0.999	21	19	21	49	45	49	305590256	282138224	305590256	10K(304.2071), 12K(304.2071), 13C(57.0214), 13K(304.2071), 14K(304.2071), 18C(57.0214), 2C(57.0214), 4C(57.0214), 4K(304.2071), 6C(57.0214), 7K(304.2071), 7M(15.9949), 8C(57.0214), 8K(304.2071), 9C(57.0214), 9K(304.2071), N-term(304.2071), N-term(42.0106)			7.83652e+06	7.04509e+06	7.13166e+06	7.17408e+06	7.67015e+06	6.78483e+06	8.76097e+06	8.99366e+06	8.53243e+06	8.28349e+06	8.26363e+06	8.53877e+06	8.78484e+06	8.5498e+06	8.53782e+06	9.01459e+06
sp|Q60972|RBBP4_MOUSE|gn|Rbbp4:19646|	Q60972	RBBP4_MOUSE|gn|Rbbp4:19646|	Rbbp4	425	Mus musculus		1:Experimental evidence at protein level	44.24	1	0.999	14	7	14	53	26	53	1749354976	347469624	1749354976	12K(304.2071), 13K(304.2071), 27K(304.2071), 33K(304.2071), 37K(304.2071), 3K(304.2071), 7C(57.0214), 7K(304.2071), 8K(304.2071), 9K(304.2071), N-term(304.2071), N-term(42.0106)			2.28167e+07	2.11337e+07	2.21922e+07	2.64621e+07	2.81094e+07	2.52853e+07	3.36974e+07	3.46832e+07	3.26286e+07	2.91261e+07	2.94139e+07	2.9118e+07	2.68521e+07	2.65257e+07	2.8629e+07	3.12775e+07
sp|Q60973|RBBP7_MOUSE|gn|Rbbp7:245688|	Q60973	RBBP7_MOUSE|gn|Rbbp7:245688|	Rbbp7	425	Mus musculus		1:Experimental evidence at protein level	46.12	1	0.999	15	8	8	52	25	25	1749354976	466057656	1749354976	12K(304.2071), 14C(57.0214), 15C(57.0214), 19K(304.2071), 27K(304.2071), 2M(15.9949), 31K(304.2071), 32K(304.2071), N-term(304.2071)			2.21901e+07	2.05782e+07	2.15143e+07	2.571e+07	2.72037e+07	2.46907e+07	3.23314e+07	3.31756e+07	3.12058e+07	2.75226e+07	2.78746e+07	2.75837e+07	2.53752e+07	2.51452e+07	2.71069e+07	3.00829e+07
sp|Q60974-2|NCOR1_MOUSE|gn|Ncor1:20185|	Q60974-2	NCOR1_MOUSE|gn|Ncor1:20185|	Ncor1	2414	Mus musculus			5.05	1	0.999	8	0	7	11	0	10	162566694	0	162566694	11K(304.2071), 13K(304.2071), 17K(304.2071), 25K(304.2071), 4M(15.9949), 5C(57.0214), 8M(15.9949), 9C(57.0214), N-term(304.2071)		sp|Q60974|NCOR1_MOUSE|gn|Ncor1:20185|	743358	669125	642818	729605	824108	748222	1.00215e+06	1.01916e+06	933287	912941	928198	904510	969888	920140	1.05473e+06	888533
sp|Q60992|VAV2_MOUSE|gn|Vav2:22325|	Q60992	VAV2_MOUSE|gn|Vav2:22325|	Vav2	868	Mus musculus		1:Experimental evidence at protein level	11.29	1	0.999	7	7	7	10	10	10	67234448	67234448	67234448	14K(304.2071), 17K(304.2071), 20K(304.2071), 6C(57.0214), 9K(304.2071), N-term(304.2071)			920122	780890	849725	910730	957102	810830	1.16515e+06	1.14166e+06	1.1311e+06	1.13228e+06	1.14434e+06	1.19681e+06	1.19483e+06	1.12085e+06	1.20696e+06	1.1743e+06
sp|Q60996-2|2A5G_MOUSE|gn|Ppp2r5c:26931|	Q60996-2	2A5G_MOUSE|gn|Ppp2r5c:26931|	Ppp2r5c	452	Mus musculus			31.86	1	0.999	11	0	11	24	0	24	292246664	0	292246664	11K(304.2071), 13K(304.2071), 14K(304.2071), 17K(304.2071), 20K(304.2071), 2C(57.0214), 3C(57.0214), 7K(304.2071), 8K(304.2071), N-term(304.2071)		sp|Q60996-3|2A5G_MOUSE|gn|Ppp2r5c:26931|, sp|Q60996-4|2A5G_MOUSE|gn|Ppp2r5c:26931|, sp|Q60996|2A5G_MOUSE|gn|Ppp2r5c:26931|	3.73448e+06	3.29867e+06	3.45222e+06	3.68075e+06	3.97678e+06	3.58107e+06	3.80498e+06	3.93407e+06	3.84187e+06	4.14846e+06	4.06344e+06	4.26342e+06	4.07628e+06	4.23428e+06	3.709e+06	4.42078e+06
sp|Q61001|LAMA5_MOUSE|gn|Lama5:16776|	Q61001	LAMA5_MOUSE|gn|Lama5:16776|	Lama5	3718	Mus musculus		1:Experimental evidence at protein level	3.47	1	0.999	7	7	7	10	10	10	2372958306	2372958306	2372958306	8K(304.2071), N-term(304.2071)			500293	497522	441099	505345	551134	467822	608540	602416	608220	590801	640654	646877	721709	672475	691685	602866
sp|Q61009-2|SCRB1_MOUSE|gn|Scarb1:20778|	Q61009-2	SCRB1_MOUSE|gn|Scarb1:20778|	Scarb1	506	Mus musculus			5.34	1	0.999	2	0	2	7	0	7	274098414	0	274098414	17M(15.9949), 20K(304.2071), 7K(304.2071), N-term(304.2071)		sp|Q61009|SCRB1_MOUSE|gn|Scarb1:20778|	257824	180315	201925	185753	189650	190096	249642	251650	239877	195606	201602	212890	230831	225665	233773	241350
sp|Q61024|ASNS_MOUSE|gn|Asns:27053|	Q61024	ASNS_MOUSE|gn|Asns:27053|	Asns	561	Mus musculus		1:Experimental evidence at protein level	49.38	1	0.999	21	21	21	89	89	89	513978976	513978976	513978976	10C(57.0214), 10K(304.2071), 10M(15.9949), 11C(57.0214), 11K(304.2071), 15K(304.2071), 15M(15.9949), 19K(304.2071), 20K(304.2071), 21K(304.2071), 25K(304.2071), 3C(57.0214), 7K(304.2071), 8K(304.2071), 9M(15.9949), N-term(304.2071)			2.22545e+07	2.12685e+07	1.99429e+07	1.91082e+07	2.0247e+07	1.79226e+07	2.1947e+07	2.20777e+07	2.13653e+07	2.24101e+07	2.25758e+07	2.31528e+07	2.33756e+07	2.38863e+07	2.2261e+07	2.4548e+07
sp|Q61026|NCOA2_MOUSE|gn|Ncoa2:17978|	Q61026	NCOA2_MOUSE|gn|Ncoa2:17978|	Ncoa2	1462	Mus musculus		1:Experimental evidence at protein level	3.9	1	0.999	4	4	4	4	4	4	74188962	74188962	74188962	11K(304.2071), 18K(304.2071), N-term(304.2071)			421825	403490	437217	433733	449667	392670	482440	502726	457959	388569	414647	396696	435805	401980	461214	477240
sp|Q61029|LAP2B_MOUSE|gn|Tmpo:21917|	Q61029	LAP2B_MOUSE|gn|Tmpo:21917|	Tmpo	452	Mus musculus		1:Experimental evidence at protein level	60.18	1	0.999	21	1	10	63	2	20	584172336	9020045	584172336	17C(57.0214), 17K(304.2071), 2M(15.9949), 8K(304.2071), 9K(304.2071), N-term(304.2071)			1.41679e+07	1.2649e+07	1.43433e+07	1.41525e+07	1.48163e+07	1.36094e+07	1.79771e+07	1.78083e+07	1.73649e+07	1.65051e+07	1.64752e+07	1.68244e+07	1.66003e+07	1.67412e+07	1.72885e+07	1.79433e+07
sp|Q61033|LAP2A_MOUSE|gn|Tmpo:21917|	Q61033	LAP2A_MOUSE|gn|Tmpo:21917|	Tmpo	693	Mus musculus		1:Experimental evidence at protein level	59.45	1	0.999	29	18	29	79	36	79	317879720	140269980	317879720	11K(304.2071), 12K(304.2071), 20K(304.2071), 2C(57.0214), 2K(304.2071), 31C(57.0214), 32K(304.2071), 3C(57.0214), 4K(304.2071), 7C(57.0214), 7K(304.2071), 9C(57.0214), N-term(304.2071)			1.20699e+07	1.08081e+07	1.19686e+07	1.1899e+07	1.25407e+07	1.13787e+07	1.47848e+07	1.46364e+07	1.41907e+07	1.41498e+07	1.44466e+07	1.46726e+07	1.39811e+07	1.41174e+07	1.39545e+07	1.49944e+07
sp|Q61035|HARS1_MOUSE|gn|Hars1:15115|	Q61035	HARS1_MOUSE|gn|Hars1:15115|	Hars1	509	Mus musculus		1:Experimental evidence at protein level	50.49	1	0.999	24	22	24	71	67	71	701963392	674591344	701963392	10K(304.2071), 11K(304.2071), 12K(304.2071), 13K(304.2071), 14K(304.2071), 15K(304.2071), 17K(304.2071), 22K(304.2071), 25K(304.2071), 3C(57.0214), 3M(15.9949), 5M(15.9949), 7K(304.2071), 8C(57.0214), 8K(304.2071), 9C(57.0214), 9K(304.2071), N-term(304.2071)			2.00053e+07	1.8605e+07	1.965e+07	2.20104e+07	2.3639e+07	2.17368e+07	2.62306e+07	2.67637e+07	2.52708e+07	2.30129e+07	2.35089e+07	2.31183e+07	2.38968e+07	2.34191e+07	2.51154e+07	2.51152e+07
sp|Q61048|WBP4_MOUSE|gn|Wbp4:22380|	Q61048	WBP4_MOUSE|gn|Wbp4:22380|	Wbp4	376	Mus musculus		1:Experimental evidence at protein level	13.03	1	0.999	3	3	3	4	4	4	64878870	64878870	64878870	11K(304.2071), 31K(304.2071), 7K(304.2071), N-term(304.2071)			351316	327687	635494	324986	362929	447550	343379	345883	288156	254908	289296	291002	273252	278682	304763	328646
sp|Q61069|USF1_MOUSE|gn|Usf1:22278|	Q61069	USF1_MOUSE|gn|Usf1:22278|	Usf1	310	Mus musculus		1:Experimental evidence at protein level	11.61	1	0.999	3	2	3	5	3	5	33414473	14426684	33414473	10K(304.2071), 7K(304.2071), N-term(304.2071)			518143	439576	465163	489789	528853	462142	529101	563561	488747	546207	567164	587881	586937	565600	583549	593930
sp|Q61070|EI24_MOUSE|gn|Ei24:13663|	Q61070	EI24_MOUSE|gn|Ei24:13663|	Ei24	340	Mus musculus		1:Experimental evidence at protein level	11.18	1	0.999	4	4	4	6	6	6	130528498	130528498	130528498	11K(304.2071), 7C(57.0214), N-term(304.2071)			1.44593e+06	1.39592e+06	1.27317e+06	1.38572e+06	1.51467e+06	1.37736e+06	1.65608e+06	1.79832e+06	1.66639e+06	1.77499e+06	1.77534e+06	1.89346e+06	1.8952e+06	1830621	1.92236e+06	1.76982e+06
sp|Q61072|ADAM9_MOUSE|gn|Adam9:11502|	Q61072	ADAM9_MOUSE|gn|Adam9:11502|	Adam9	845	Mus musculus		1:Experimental evidence at protein level	14.32	1	0.999	8	8	8	13	13	13	91126977	91126977	91126977	10K(304.2071), 13C(57.0214), 14K(304.2071), 15K(304.2071), 1C(57.0214), 20C(57.0214), 23K(304.2071), 2C(57.0214), 3C(57.0214), 4C(57.0214), 7C(57.0214), 8C(57.0214), 9K(304.2071), 9M(15.9949), N-term(304.2071)			1.42636e+06	1.30464e+06	1.38689e+06	1.23486e+06	1.27356e+06	1.1841e+06	1.06338e+06	1.10179e+06	989187	1.20595e+06	1.12597e+06	1.24395e+06	1.34608e+06	1.30801e+06	1.1779e+06	1.39926e+06
sp|Q61074|PPM1G_MOUSE|gn|Ppm1g:14208|	Q61074	PPM1G_MOUSE|gn|Ppm1g:14208|	Ppm1g	542	Mus musculus		1:Experimental evidence at protein level	49.08	1	0.999	19	19	19	55	55	55	271128840	271128840	271128840	11K(304.2071), 12K(304.2071), 16K(304.2071), 18K(304.2071), 19K(304.2071), 1C(57.0214), 1K(304.2071), 21M(15.9949), 35C(57.0214), 37K(304.2071), 5C(57.0214), 7K(304.2071), 8K(304.2071), 9C(57.0214), 9K(304.2071), N-term(304.2071)			8.55462e+06	7.86241e+06	8.66641e+06	1.03954e+07	1.09e+07	1.01132e+07	1.20351e+07	1.22088e+07	1.15844e+07	9.08589e+06	9.48343e+06	9.36417e+06	8.7738e+06	8.76799e+06	9.31516e+06	1.06897e+07
sp|Q61081|CDC37_MOUSE|gn|Cdc37:12539|	Q61081	CDC37_MOUSE|gn|Cdc37:12539|	Cdc37	379	Mus musculus		1:Experimental evidence at protein level	42.22	1	0.999	16	16	16	61	61	61	1016957536	1016957536	1016957536	11K(304.2071), 12K(304.2071), 17K(304.2071), 1C(57.0214), 21K(304.2071), 2K(304.2071), 2M(15.9949), 4M(15.9949), 6K(304.2071), 7K(304.2071), 9K(304.2071), N-term(304.2071)			1.93187e+07	1.79425e+07	1.95094e+07	2.23822e+07	2.34264e+07	2.06493e+07	2.51122e+07	2.59018e+07	2.45367e+07	2.03445e+07	2.12969e+07	2.09434e+07	2.03516e+07	2.08996e+07	2.16689e+07	2.42326e+07
sp|Q61084|M3K3_MOUSE|gn|Map3k3:26406|	Q61084	M3K3_MOUSE|gn|Map3k3:26406|	Map3k3	626	Mus musculus		1:Experimental evidence at protein level	5.11	1	0.999	3	2	2	3	2	2	68042918	8003598	68042918	12K(304.2071), 13K(304.2071), 7C(57.0214), N-term(304.2071), N-term(42.0106)			61224.4	52317	53728	50876.6	59220.8	51232.1	60894.8	63272.9	62654.3	61544.1	54416.9	62449.9	58695.9	57391.3	61654.9	63206.4
sp|Q61090|FZD7_MOUSE|gn|Fzd7:14369|	Q61090	FZD7_MOUSE|gn|Fzd7:14369|	Fzd7	572	Mus musculus		1:Experimental evidence at protein level	6.12	1	0.999	4	2	2	4	2	2	54778657	32761053	54778657	2C(57.0214), 6C(57.0214), 7C(57.0214), 8K(304.2071), N-term(304.2071)			406960	402277	408338	413730	435120	411458	469528	512760	483003	531044	541474	585311	628992	576821	562442	532692
sp|Q61102|ABCB7_MOUSE|gn|Abcb7:11306|	Q61102	ABCB7_MOUSE|gn|Abcb7:11306|	Abcb7	752	Mus musculus		1:Experimental evidence at protein level	24.07	1	0.999	11	11	11	24	24	24	87687716	87687716	87687716	11K(304.2071), 12K(304.2071), 14K(304.2071), 17K(304.2071), 20K(304.2071), 26M(15.9949), 29K(304.2071), 7K(304.2071), N-term(304.2071)			1.14468e+06	1.01183e+06	1.07681e+06	1.12628e+06	1.25043e+06	1.13425e+06	1.48684e+06	1.51867e+06	1.41714e+06	1.69478e+06	1.70584e+06	1.78958e+06	1.82824e+06	1.69542e+06	1.75193e+06	1.59049e+06
sp|Q61103|REQU_MOUSE|gn|Dpf2:19708|	Q61103	REQU_MOUSE|gn|Dpf2:19708|	Dpf2	391	Mus musculus		1:Experimental evidence at protein level	37.85	1	0.999	12	11	12	26	25	26	73737142	73737142	73737142	10C(57.0214), 11K(304.2071), 13C(57.0214), 15C(57.0214), 15K(304.2071), 21K(304.2071), 22K(304.2071), 2K(304.2071), 3C(57.0214), 6C(57.0214), 7K(304.2071), 9C(57.0214), 9K(304.2071), N-term(304.2071), N-term(42.0106)			2.15818e+06	1.9542e+06	2.11011e+06	2.07814e+06	2.22416e+06	2.06447e+06	2.80987e+06	2.90908e+06	2.7371e+06	2.4662e+06	2.57091e+06	2.57515e+06	2.64769e+06	2.61167e+06	2.92965e+06	2.63694e+06
sp|Q61112|CAB45_MOUSE|gn|Sdf4:20318|	Q61112	CAB45_MOUSE|gn|Sdf4:20318|	Sdf4	361	Mus musculus		1:Experimental evidence at protein level	24.93	1	0.999	7	5	7	13	7	13	71166452	64488652	71166452	21K(304.2071), 29K(304.2071), 2M(15.9949), 6K(304.2071), 8K(304.2071), N-term(304.2071)			512083	450564	459613	514733	539253	464436	797845	826959	774007	643976	676430	617397	707947	687161	761015	696431
sp|Q61122|NAB1_MOUSE|gn|Nab1:17936|	Q61122	NAB1_MOUSE|gn|Nab1:17936|	Nab1	486	Mus musculus		1:Experimental evidence at protein level	15.43	1	0.999	5	4	4	7	6	6	112256451	88858686	112256451	14K(304.2071), 25K(304.2071), 7K(304.2071), N-term(304.2071)			810379	705226	760174	712954	739885	643016	895604	904787	882959	708291	745399	770232	750092	717429	847093	798302
sp|Q61127|NAB2_MOUSE|gn|Nab2:17937|	Q61127	NAB2_MOUSE|gn|Nab2:17937|	Nab2	525	Mus musculus		1:Experimental evidence at protein level	16.57	1	0.999	7	4	7	9	5	9	1402017524	1373036396	1402017524	25K(304.2071), 4C(57.0214), 8K(304.2071), 9K(304.2071), N-term(304.2071)			1.17764e+06	1.08167e+06	1.05881e+06	817572	898139	789505	805812	839683	780340	765072	787732	852139	813770	836742	787696	963196
